# Global Regulatory Functions of the Human CCR4–NOT Complex in mRNA Deadenylation and Decay

**DOI:** 10.64898/2026.09.30.755734

**Authors:** Katherine M. McKenney, Mika Nevo, Robert P. Connacher, Khadija Rebbani, Zijun Luo, Elise B. Dunshee, Marc R. Fabian, Eugene Valkov, Justin Brumbaugh, Aaron C. Goldstrohm

## Abstract

Shortening of the poly(A) tail initiates mRNA decay, and the human CCR4–NOT is the principal cytoplasmic deadenylase. Although its subunits have been defined, their functions have not been comprehensively evaluated in cells. We depleted each CCR4–NOT subunit and measured transcriptome-wide effects. CCR4–NOT regulated transcripts from thousands of genes, many of which associated with the complex in cells. Distinct groups of transcripts responded according to the modular organization of the complex, while subsets exhibited unique responses to specific subunits. Poly(A) tail analysis revealed that the CNOT7 and CNOT8 deadenylases are the predominant regulators of poly(A) tail length in these cells. CCR4–NOT targets were enriched in regulatory pathways including cell proliferation, apoptosis, stress responses, and cancer-related processes. Bioinformatic analysis identified sequence determinants and candidate recruitment factors associated with CCR4–NOT regulation. The results define the breadth and specificity of CCR4–NOT-mediated mRNA decay and provide a resource for dissecting regulatory mechanisms and biological roles.

**Graphical Abstract:** CCR4–NOT functions as a modular mRNA regulatory platform that links deadenylation to diverse transcript-selective regulatory networks.

## Supplementary File S4 for "Global Regulatory Functions of the Human CCR4–NOT Complex in mRNA Deadenylation and Decay" (part 1 of 3)

### Sheet: Legend
McKenney et al. Supplementary File S4
Differential gene expression for RNA-seq following siRNA-mediated depletion of individual CCR4-NOT subunits
Condition	Sheet
Non-targeting Control (NTC)
CNOT1 RNAi	$CNOT1_RNAi
CNOT2 RNAi	$CNOT2_RNAi
CNOT3 RNAi	$CNOT3_RNAi
CNOT6&6L RNAi	&CNOT6&6L_RNAi
CNOT7&8 RNAi	$CNOT7&8_RNAi
CNOT9 RNAi	$CNOT9_RNAi
CNOT10 RNAi	$CNOT10_RNAi
CNOT11 RNAi	$CNOT11_RNAi
Tables report transcript-level differential gene expression (DEG) using DESeq2 for each CCR4-NOT subunit knockdown compared to the NTC. For each gene the following values are provided:
baseMean: Mean normalized count across all samples included in the comparison
log2FoldChange: Log2 fold change in gene expression for the indicated CCR4-NOT subunit relative to the NTC
lfcSE: Standard error of the log2 fold change
stat: Wald test statistic used to evaluate differential gene expression
pvalue: Raw p-value from Wald test
padj: Benjamini-Hochberg adjusted p-value
analysis: Comparison of specific CCR4-NOT subunit knockdown versus NTC
significant: Differential expression classified as significantly upregulated (Up, padj < 0.05 and log2 fold change > 0), downregulated (down, padj < 0.05 and Log2 fold change < 0), and not significant (NS, padj > 0.05)

### Sheet: CNOT1 RNAi
	baseMean	log2FoldChange	lfcSE	stat	pvalue	padj	Analysis	Significant
A1BG	16.9099	-0.116046	0.41252	-0.281309	0.778473	0.829005	CNOT1 -vs- NTC	NS
A1CF	5.33796	2.46662	0.76702	3.21585	0.0013006	0.00296172	CNOT1 -vs- NTC	Up
A2M	4.47916	-1.69206	0.779983	-2.16936	0.0300557	0.0519635	CNOT1 -vs- NTC	NS
A2M-AS1	61.5129	-0.796743	0.251633	-3.16629	0.00154396	0.00346108	CNOT1 -vs- NTC	Down
A4GALT	625.331	0.703678	0.10745	6.54887	5.79748e-11	3.53905e-10	CNOT1 -vs- NTC	Up
AAAS	1362.37	0.172574	0.0783715	2.202	0.0276654	0.0481683	CNOT1 -vs- NTC	Up
AACS	561.869	-0.516165	0.0992415	-5.20109	1.98118e-07	8.07961e-07	CNOT1 -vs- NTC	Down
AACSP1	276.372	-0.979175	0.151529	-6.46198	1.03342e-10	6.12971e-10	CNOT1 -vs- NTC	Down
AADAC	161.217	0.120091	0.146048	0.82227	0.410923	0.496271	CNOT1 -vs- NTC	NS
AADACL2-AS1	19.7397	-0.988766	0.418874	-2.36054	0.0182486	0.0331477	CNOT1 -vs- NTC	Down
AADACP1	240.199	1.23448	0.169024	7.30361	2.80147e-13	2.19668e-12	CNOT1 -vs- NTC	Up
AADAT	665.224	-0.303143	0.0942375	-3.21679	0.00129631	0.00295399	CNOT1 -vs- NTC	Down
AAGAB	1569.93	0.195847	0.0700963	2.79397	0.00520645	0.0105848	CNOT1 -vs- NTC	Up
AAK1	4399.15	0.754883	0.0752605	10.0303	1.12205e-23	2.09428e-22	CNOT1 -vs- NTC	Up
AAMDC	50.1058	-0.0211239	0.23749	-0.0889465	0.929124	0.948043	CNOT1 -vs- NTC	NS
AAMP	2124.65	0.704295	0.0884926	7.9588	1.73716e-15	1.66826e-14	CNOT1 -vs- NTC	Up
AAR2	789.488	0.55441	0.0949871	5.83669	5.32488e-09	2.63566e-08	CNOT1 -vs- NTC	Up
AARS1	9436.14	0.88821	0.0754791	11.7676	5.73106e-32	1.88419e-30	CNOT1 -vs- NTC	Up
AARS2	946.145	-0.171267	0.0816967	-2.09638	0.0360488	0.0612053	CNOT1 -vs- NTC	NS
AARSD1	275.241	0.020247	0.139256	0.145395	0.884399	0.913511	CNOT1 -vs- NTC	NS
AASDH	687.044	0.397107	0.0921551	4.30912	1.63905e-05	5.14716e-05	CNOT1 -vs- NTC	Up
AASDHPPT	1655.93	-0.101889	0.084861	-1.20065	0.229886	0.307128	CNOT1 -vs- NTC	NS
AASS	838.774	0.409682	0.0938055	4.36736	1.25759e-05	4.03195e-05	CNOT1 -vs- NTC	Up
AATF	1347.69	0.548899	0.0861062	6.37468	1.83346e-10	1.05718e-09	CNOT1 -vs- NTC	Up
AATK	122.75	-0.15778	0.165887	-0.951129	0.341539	0.427298	CNOT1 -vs- NTC	NS
ABALON	10.2158	0.510438	0.580014	0.880045	0.378835	0.464365	CNOT1 -vs- NTC	NS
ABAT	482.631	0.95738	0.109113	8.7742	1.72123e-18	2.2031e-17	CNOT1 -vs- NTC	Up
ABCA1	456.34	0.942077	0.12283	7.66979	1.72275e-14	1.51942e-13	CNOT1 -vs- NTC	Up
ABCA10	40.6708	-0.423173	0.272508	-1.55288	0.120451	0.176212	CNOT1 -vs- NTC	NS
ABCA11P	297.27	-0.688528	0.127921	-5.38245	7.348e-08	3.17103e-07	CNOT1 -vs- NTC	Down
ABCA12	93.3025	1.49325	0.215175	6.93972	3.92882e-12	2.69589e-11	CNOT1 -vs- NTC	Up
ABCA2	6989.96	-1.06812	0.0937959	-11.3877	4.81623e-30	1.40966e-28	CNOT1 -vs- NTC	Down
ABCA3	973.134	-0.218432	0.105279	-2.0748	0.0380049	0.064066	CNOT1 -vs- NTC	NS
ABCA4	28.388	0.515403	0.332465	1.55025	0.121082	0.176978	CNOT1 -vs- NTC	NS
ABCA5	866.608	-0.376558	0.0915017	-4.11531	3.86653e-05	0.000114589	CNOT1 -vs- NTC	Down
ABCA6	7.71589	-1.00944	0.656828	-1.53684	0.124332	0.181265	CNOT1 -vs- NTC	NS
ABCA7	3293.1	0.0349489	0.0813464	0.429631	0.667464	0.735563	CNOT1 -vs- NTC	NS
ABCA9	7.03273	-0.135806	0.666338	-0.203809	0.838503	0.877393	CNOT1 -vs- NTC	NS
ABCB1	152.399	1.78374	0.186131	9.58321	9.4074e-22	1.51039e-20	CNOT1 -vs- NTC	Up
ABCB10	766.185	-0.403505	0.110916	-3.63793	0.00027484	0.000710382	CNOT1 -vs- NTC	Down
ABCB6	630.602	0.551559	0.101472	5.43559	5.4615e-08	2.39348e-07	CNOT1 -vs- NTC	Up
ABCB7	737.025	0.0621495	0.0898392	0.691786	0.489072	0.572262	CNOT1 -vs- NTC	NS
ABCB8	1255.7	0.0267838	0.0918601	0.291571	0.770614	0.82255	CNOT1 -vs- NTC	NS
ABCB9	448.369	0.210565	0.118158	1.78206	0.0747402	0.11612	CNOT1 -vs- NTC	NS
ABCC1	4729.36	0.050576	0.0756417	0.668626	0.503734	0.586637	CNOT1 -vs- NTC	NS
ABCC10	1247.45	-0.26934	0.0971875	-2.77134	0.00558258	0.0112694	CNOT1 -vs- NTC	Down
ABCC11	10.0711	0.397755	0.60681	0.655486	0.512155	0.594769	CNOT1 -vs- NTC	NS
ABCC2	5503.48	-0.8059	0.0988656	-8.15147	3.59521e-16	3.67454e-15	CNOT1 -vs- NTC	Down
ABCC3	3325.11	-0.269669	0.0882125	-3.05703	0.0022354	0.00488145	CNOT1 -vs- NTC	Down
ABCC4	2227.35	0.055848	0.0881628	0.633465	0.52643	0.608314	CNOT1 -vs- NTC	NS
ABCC5	1227.34	-0.155776	0.0867346	-1.79601	0.0724937	0.112966	CNOT1 -vs- NTC	NS
ABCC6	145.012	-0.442351	0.242241	-1.82608	0.0678387	0.106594	CNOT1 -vs- NTC	NS
ABCD1	676.403	0.533758	0.0822547	6.48909	8.63592e-11	5.1594e-10	CNOT1 -vs- NTC	Up
ABCD3	1960.41	0.373726	0.0861494	4.33812	1.43709e-05	4.55444e-05	CNOT1 -vs- NTC	Up
ABCD4	712.284	-0.203454	0.0880825	-2.30982	0.0208984	0.0374508	CNOT1 -vs- NTC	Down
ABCE1	4526.55	0.246397	0.0827835	2.97641	0.00291649	0.0062128	CNOT1 -vs- NTC	Up
ABCF1	1706.52	0.580523	0.0958373	6.05739	1.3835e-09	7.3236e-09	CNOT1 -vs- NTC	Up
ABCF2	1571.45	0.383973	0.091219	4.20935	2.56102e-05	7.79812e-05	CNOT1 -vs- NTC	Up
ABCF3	1336.23	0.719582	0.0967719	7.43586	1.03891e-13	8.48417e-13	CNOT1 -vs- NTC	Up
ABCG1	200.07	0.939343	0.142615	6.58656	4.50134e-11	2.78171e-10	CNOT1 -vs- NTC	Up
ABCG2	73.2601	0.939123	0.22101	4.24924	2.14494e-05	6.614e-05	CNOT1 -vs- NTC	Up
ABCG4	253.615	0.499258	0.127462	3.91692	8.96886e-05	0.000250749	CNOT1 -vs- NTC	Up
ABHD10	8347.99	0.552709	0.0818636	6.75159	1.46233e-11	9.53949e-11	CNOT1 -vs- NTC	Up
ABHD11	1065.65	0.275639	0.0897588	3.07089	0.00213425	0.00467843	CNOT1 -vs- NTC	Up
ABHD11-AS1	5.63118	1.89357	0.693503	2.73045	0.00632488	0.0126215	CNOT1 -vs- NTC	Up
ABHD12	706.902	0.309066	0.0937441	3.29692	0.000977527	0.00228357	CNOT1 -vs- NTC	Up
ABHD13	558.48	0.0847307	0.0929772	0.911306	0.362134	0.448115	CNOT1 -vs- NTC	NS
ABHD14A	93.647	-0.114084	0.200636	-0.568614	0.569618	0.648058	CNOT1 -vs- NTC	NS
ABHD14B	1559.12	-0.316954	0.0950056	-3.33616	0.000849441	0.00200847	CNOT1 -vs- NTC	Down
ABHD15	417.603	0.0566391	0.110779	0.51128	0.609155	0.684022	CNOT1 -vs- NTC	NS
ABHD16A	552.787	0.348504	0.109144	3.19306	0.00140776	0.00318469	CNOT1 -vs- NTC	Up
ABHD17A	1028.09	-0.109069	0.106411	-1.02498	0.305373	0.389717	CNOT1 -vs- NTC	NS
ABHD17B	538.658	0.378958	0.109235	3.46919	0.000522024	0.00128425	CNOT1 -vs- NTC	Up
ABHD17C	607.537	0.0408969	0.0893829	0.457547	0.647278	0.717958	CNOT1 -vs- NTC	NS
ABHD18	937.087	0.370481	0.091082	4.06756	4.75082e-05	0.000138895	CNOT1 -vs- NTC	Up
ABHD2	2732.23	0.45461	0.0768704	5.91398	3.33931e-09	1.69601e-08	CNOT1 -vs- NTC	Up
ABHD3	994.413	0.914004	0.109115	8.37652	5.45152e-17	6.01814e-16	CNOT1 -vs- NTC	Up
ABHD4	549.651	1.73198	0.10648	16.2657	1.72777e-59	2.24978e-57	CNOT1 -vs- NTC	Up
ABHD5	695.856	0.176998	0.118567	1.49282	0.135485	0.195252	CNOT1 -vs- NTC	NS
ABHD6	418.989	0.316419	0.101194	3.12686	0.00176685	0.00392562	CNOT1 -vs- NTC	Up
ABHD8	125.163	1.16665	0.166961	6.98757	2.79684e-12	1.94252e-11	CNOT1 -vs- NTC	Up
ABI1	1431.55	0.548963	0.0917134	5.98564	2.15544e-09	1.11843e-08	CNOT1 -vs- NTC	Up
ABI2	4610.91	-0.276877	0.07657	-3.616	0.000299196	0.000767814	CNOT1 -vs- NTC	Down
ABI3BP	8.0206	1.06294	0.673124	1.57911	0.114311	0.168331	CNOT1 -vs- NTC	NS
ABITRAM	527.736	-0.305123	0.111909	-2.72653	0.00640036	0.0127552	CNOT1 -vs- NTC	Down
ABL1	3541.96	0.405949	0.0823595	4.92899	8.26542e-07	3.11285e-06	CNOT1 -vs- NTC	Up
ABL2	4840.38	1.10917	0.086349	12.8452	9.14674e-38	4.07708e-36	CNOT1 -vs- NTC	Up
ABLIM1	8535.4	-0.0958936	0.0818631	-1.17139	0.241442	0.320032	CNOT1 -vs- NTC	NS
ABLIM2	335.079	-0.597535	0.136679	-4.3718	1.23226e-05	3.95457e-05	CNOT1 -vs- NTC	Down
ABLIM3	1025.25	0.491555	0.0857032	5.73555	9.71972e-09	4.6509e-08	CNOT1 -vs- NTC	Up
ABO	110.322	0.412582	0.178239	2.31477	0.0206255	0.0370209	CNOT1 -vs- NTC	Up
ABR	3778.39	0.244543	0.075812	3.22565	0.00125687	0.00287162	CNOT1 -vs- NTC	Up
ABRACL	391.498	-0.443126	0.106719	-4.15229	3.29169e-05	9.8578e-05	CNOT1 -vs- NTC	Down
ABRAXAS1	690.481	-0.404205	0.121078	-3.33839	0.000842642	0.00199324	CNOT1 -vs- NTC	Down
ABRAXAS2	1236.39	0.566163	0.0820304	6.90187	5.13208e-12	3.48396e-11	CNOT1 -vs- NTC	Up
ABT1	905.677	0.65555	0.0801241	8.18169	2.79901e-16	2.89114e-15	CNOT1 -vs- NTC	Up
ABTB1	379.139	0.806235	0.117108	6.88452	5.79844e-12	3.91064e-11	CNOT1 -vs- NTC	Up
ABTB2	902.426	1.20726	0.155722	7.75265	8.99976e-15	8.16396e-14	CNOT1 -vs- NTC	Up
ACAA1	724.945	-0.213578	0.0925938	-2.30661	0.0210764	0.0377413	CNOT1 -vs- NTC	Down
ACAA2	386.262	-0.242437	0.0978799	-2.47688	0.0132535	0.0247262	CNOT1 -vs- NTC	Down
ACACA	10194.6	0.208786	0.0731101	2.85577	0.00429328	0.00887696	CNOT1 -vs- NTC	Up
ACACB	665.765	-0.735686	0.101063	-7.27948	3.3511e-13	2.60296e-12	CNOT1 -vs- NTC	Down
ACAD10	822.085	-0.353797	0.0847147	-4.17633	2.96244e-05	8.91697e-05	CNOT1 -vs- NTC	Down
ACAD11	1068.12	0.876078	0.0916072	9.56342	1.13923e-21	1.82376e-20	CNOT1 -vs- NTC	Up
ACAD8	400.048	-0.219499	0.108691	-2.01949	0.0434368	0.0721707	CNOT1 -vs- NTC	NS
ACAD9	1090.76	-0.369373	0.0715762	-5.16057	2.46205e-07	9.9063e-07	CNOT1 -vs- NTC	Down
ACADM	963.403	-0.29686	0.110855	-2.67792	0.00740817	0.0145394	CNOT1 -vs- NTC	Down
ACADS	422.086	0.659509	0.114818	5.74395	9.24922e-09	4.44118e-08	CNOT1 -vs- NTC	Up
ACADSB	1719.12	0.463588	0.0812228	5.70761	1.14575e-08	5.44307e-08	CNOT1 -vs- NTC	Up
ACADVL	5449.25	-0.0929619	0.0708075	-1.31288	0.189223	0.260309	CNOT1 -vs- NTC	NS
ACAP1	9.26742	0.561483	0.567352	0.989656	0.322342	0.407256	CNOT1 -vs- NTC	NS
ACAP2	3362.85	0.823142	0.073464	11.2047	3.86677e-29	1.08015e-27	CNOT1 -vs- NTC	Up
ACAP3	1121.82	-0.599734	0.0820255	-7.31156	2.64057e-13	2.07938e-12	CNOT1 -vs- NTC	Down
ACAT1	1428.47	0.0877635	0.0754114	1.1638	0.244506	0.323136	CNOT1 -vs- NTC	NS
ACAT2	513.845	0.696695	0.106728	6.52774	6.67702e-11	4.05203e-10	CNOT1 -vs- NTC	Up
ACBD3	1960.46	1.17441	0.0748426	15.6917	1.72313e-55	1.93846e-53	CNOT1 -vs- NTC	Up
ACBD4	413.351	0.0440999	0.0979445	0.450254	0.652528	0.722424	CNOT1 -vs- NTC	NS
ACBD5	1186.24	0.207945	0.0894494	2.32472	0.0200871	0.036134	CNOT1 -vs- NTC	Up
ACBD6	639.244	0.100683	0.0922958	1.09087	0.275329	0.357247	CNOT1 -vs- NTC	NS
ACBD7	274.657	-0.880435	0.14165	-6.21556	5.1143e-10	2.83619e-09	CNOT1 -vs- NTC	Down
ACCS	228.896	-0.390069	0.141723	-2.75234	0.00591718	0.0118941	CNOT1 -vs- NTC	Down
ACD	704.559	0.0360535	0.096099	0.37517	0.707534	0.769617	CNOT1 -vs- NTC	NS
ACE	229.742	-0.52001	0.158545	-3.27989	0.00103848	0.0024105	CNOT1 -vs- NTC	Down
ACER2	261.943	0.894974	0.118319	7.56406	3.90672e-14	3.32675e-13	CNOT1 -vs- NTC	Up
ACER3	1413.42	0.139946	0.0919468	1.52203	0.128001	0.18586	CNOT1 -vs- NTC	NS
ACHE	163.038	0.957038	0.181176	5.28237	1.27522e-07	5.34015e-07	CNOT1 -vs- NTC	Up
ACIN1	5118.35	0.0768156	0.0808927	0.949599	0.342316	0.427947	CNOT1 -vs- NTC	NS
ACKR2	31.9012	1.01855	0.297204	3.42712	0.000610029	0.00147984	CNOT1 -vs- NTC	Up
ACKR4	23.7321	0.0499341	0.33674	0.148287	0.882116	0.911951	CNOT1 -vs- NTC	NS
ACLY	8694.3	0.617637	0.0819013	7.54124	4.65533e-14	3.93786e-13	CNOT1 -vs- NTC	Up
ACO1	1819.41	0.288329	0.091153	3.16314	0.0015608	0.00349466	CNOT1 -vs- NTC	Up
ACO2	3451.79	0.347398	0.0772596	4.4965	6.90823e-06	2.29493e-05	CNOT1 -vs- NTC	Up
ACOT11	1539.15	-0.610409	0.0850343	-7.17839	7.05394e-13	5.27832e-12	CNOT1 -vs- NTC	Down
ACOT13	490.126	0.38498	0.104915	3.66943	0.00024309	0.000633301	CNOT1 -vs- NTC	Up
ACOT7	2205.9	0.190108	0.0818817	2.32174	0.0202467	0.0363974	CNOT1 -vs- NTC	Up
ACOT8	150.111	0.122708	0.136012	0.902185	0.366958	0.452831	CNOT1 -vs- NTC	NS
ACOT9	1643.36	0.359133	0.074924	4.79329	1.64065e-06	5.92262e-06	CNOT1 -vs- NTC	Up
ACOX1	2808.3	0.174572	0.0858727	2.03292	0.0420606	0.0701095	CNOT1 -vs- NTC	NS
ACOX2	80.6356	-0.266741	0.205617	-1.29727	0.194538	0.266557	CNOT1 -vs- NTC	NS
ACOX3	495.984	0.270857	0.101166	2.67736	0.00742052	0.0145602	CNOT1 -vs- NTC	Up
ACOXL	244.36	-0.549039	0.124896	-4.39597	1.10277e-05	3.56392e-05	CNOT1 -vs- NTC	Down
ACP1	1676.78	-0.153881	0.0840108	-1.83169	0.0669982	0.105449	CNOT1 -vs- NTC	NS
ACP2	590.498	0.919066	0.0889897	10.3278	5.27704e-25	1.08137e-23	CNOT1 -vs- NTC	Up
ACP3	16.8213	-0.356039	0.553191	-0.64361	0.519828	0.602369	CNOT1 -vs- NTC	NS
ACP6	1291.96	-0.314208	0.113864	-2.75951	0.00578877	0.0116529	CNOT1 -vs- NTC	Down
ACP7	316.662	0.0382733	0.11392	0.335965	0.736897	0.794917	CNOT1 -vs- NTC	NS
ACR	42.2931	0.489699	0.251205	1.9494	0.0512475	0.0834956	CNOT1 -vs- NTC	NS
ACRBP	49.6657	0.802411	0.265402	3.02338	0.00249971	0.00540079	CNOT1 -vs- NTC	Up
ACSBG1	47.9931	0.356469	0.266955	1.33532	0.181773	0.251459	CNOT1 -vs- NTC	NS
ACSBG2	11.838	0.451492	0.536093	0.842189	0.399682	0.485568	CNOT1 -vs- NTC	NS
ACSF2	632.785	-0.247479	0.106946	-2.31406	0.0206643	0.0370796	CNOT1 -vs- NTC	Down
ACSF3	1499.16	0.251598	0.0805295	3.1243	0.00178231	0.00395785	CNOT1 -vs- NTC	Up
ACSL1	604.204	0.301101	0.0986371	3.05261	0.0022686	0.00494932	CNOT1 -vs- NTC	Up
ACSL3	4786.89	0.702077	0.0925419	7.58659	3.28446e-14	2.81425e-13	CNOT1 -vs- NTC	Up
ACSL4	2888.9	0.831063	0.0903352	9.19978	3.58697e-20	5.21703e-19	CNOT1 -vs- NTC	Up
ACSL5	3433.62	-0.509946	0.0771852	-6.60679	3.92748e-11	2.4426e-10	CNOT1 -vs- NTC	Down
ACSL6	107.681	0.625298	0.172584	3.62314	0.000291048	0.000748649	CNOT1 -vs- NTC	Up
ACSM3	234.714	0.282051	0.133231	2.117	0.0342596	0.0584374	CNOT1 -vs- NTC	NS
ACSS2	1601.05	0.864317	0.077223	11.1925	4.43833e-29	1.23361e-27	CNOT1 -vs- NTC	Up
ACTA1	5.70569	-2.52422	0.95096	-2.65439	0.00794526	0.0155033	CNOT1 -vs- NTC	Down
ACTA2	218.812	1.42796	0.131475	10.8611	1.76655e-27	4.31514e-26	CNOT1 -vs- NTC	Up
ACTA2-AS1	20.5078	-1.75576	0.444402	-3.95083	7.78798e-05	0.000219591	CNOT1 -vs- NTC	Down
ACTB	60548.4	1.21414	0.071461	16.9903	9.69347e-65	1.51852e-62	CNOT1 -vs- NTC	Up
ACTG1	91530.1	1.19567	0.0784083	15.2493	1.66309e-52	1.58974e-50	CNOT1 -vs- NTC	Up
ACTG1P17	22.0605	-0.283588	0.402134	-0.705207	0.480682	0.563921	CNOT1 -vs- NTC	NS
ACTG1P20	194.707	-0.508544	0.13859	-3.66942	0.000243103	0.000633301	CNOT1 -vs- NTC	Down
ACTG1P4	12.5964	-0.174733	0.448867	-0.389275	0.697073	0.760288	CNOT1 -vs- NTC	NS
ACTL6A	871.7	0.0137299	0.0938289	0.146329	0.883662	0.913034	CNOT1 -vs- NTC	NS
ACTL8	4.46569	3.50519	1.00262	3.49603	0.000472231	0.00117116	CNOT1 -vs- NTC	Up
ACTN1	5940.44	0.869494	0.0717724	12.1146	8.83974e-34	3.21988e-32	CNOT1 -vs- NTC	Up
ACTN2	5.19475	-0.477734	0.887406	-0.538349	0.590336	0.666479	CNOT1 -vs- NTC	NS
ACTN3	3.78818	2.13808	1.34806	1.58604	0.11273	0.166314	CNOT1 -vs- NTC	NS
ACTN4	24096.4	0.968213	0.0691028	14.0112	1.33113e-44	8.46649e-43	CNOT1 -vs- NTC	Up
ACTR10	596.793	0.282331	0.112521	2.50915	0.0121021	0.0227501	CNOT1 -vs- NTC	Up
ACTR1A	3417.18	0.459589	0.0815916	5.6328	1.77309e-08	8.24796e-08	CNOT1 -vs- NTC	Up
ACTR1B	757.823	0.114041	0.0849322	1.34273	0.179361	0.248583	CNOT1 -vs- NTC	NS
ACTR2	9033.33	0.538977	0.0753943	7.14877	8.75589e-13	6.48438e-12	CNOT1 -vs- NTC	Up
ACTR3	3951.92	0.373805	0.0782043	4.77985	1.75424e-06	6.30649e-06	CNOT1 -vs- NTC	Up
ACTR3B	662.743	0.131244	0.090374	1.45223	0.146437	0.208797	CNOT1 -vs- NTC	NS
ACTR3C	115.466	-0.34803	0.223697	-1.55581	0.119753	0.175267	CNOT1 -vs- NTC	NS
ACTR5	952.634	-0.0987203	0.0845117	-1.16813	0.242756	0.321362	CNOT1 -vs- NTC	NS
ACTR6	458.117	0.264681	0.111136	2.38159	0.0172381	0.0314609	CNOT1 -vs- NTC	Up
ACTR8	738.17	0.338695	0.0872695	3.88103	0.000104016	0.00028827	CNOT1 -vs- NTC	Up
ACTRT3	20.7297	-0.521585	0.40252	-1.2958	0.195045	0.267163	CNOT1 -vs- NTC	NS
ACVR1	819.943	0.853791	0.107353	7.95311	1.81886e-15	1.74368e-14	CNOT1 -vs- NTC	Up
ACVR1B	1596.79	0.60778	0.0866188	7.01672	2.27133e-12	1.59494e-11	CNOT1 -vs- NTC	Up
ACVR1C	220.07	0.118724	0.130958	0.906577	0.36463	0.450496	CNOT1 -vs- NTC	NS
ACVR2A	594.773	0.484684	0.111869	4.33261	1.47353e-05	4.65654e-05	CNOT1 -vs- NTC	Up
ACVR2B	2901.6	-0.0960887	0.0953193	-1.00807	0.31342	0.398143	CNOT1 -vs- NTC	NS
ACVR2B-AS1	40.9445	-0.168496	0.299716	-0.562184	0.57399	0.652018	CNOT1 -vs- NTC	NS
ACVRL1	80.7829	0.420872	0.221706	1.89833	0.0576521	0.0925804	CNOT1 -vs- NTC	NS
ACY1	708.816	0.14428	0.0907016	1.59071	0.111675	0.164964	CNOT1 -vs- NTC	NS
ACY3	5.84943	0.840018	0.703928	1.19333	0.232741	0.31054	CNOT1 -vs- NTC	NS
ACYP1	104.205	-0.353003	0.211772	-1.6669	0.0955342	0.143688	CNOT1 -vs- NTC	NS
ACYP2	161.491	0.57243	0.140532	4.0733	4.63513e-05	0.000135738	CNOT1 -vs- NTC	Up
ADA	451.346	0.839115	0.117478	7.14272	9.15017e-13	6.75519e-12	CNOT1 -vs- NTC	Up
ADAL	160.042	-0.262897	0.175276	-1.4999	0.13364	0.192845	CNOT1 -vs- NTC	NS
ADAM10	5657.15	0.542952	0.0754642	7.19484	6.25349e-13	4.70705e-12	CNOT1 -vs- NTC	Up
ADAM11	716.031	-0.667878	0.10463	-6.38325	1.73367e-10	1.00349e-09	CNOT1 -vs- NTC	Down
ADAM15	2702.21	-0.329673	0.0986751	-3.34099	0.000834793	0.00197694	CNOT1 -vs- NTC	Down
ADAM17	3218.86	1.08802	0.0795287	13.6809	1.32094e-42	7.6379e-41	CNOT1 -vs- NTC	Up
ADAM19	6760.28	0.0239433	0.125679	0.190512	0.848908	0.885591	CNOT1 -vs- NTC	NS
ADAM20	182.294	0.84008	0.144458	5.8154	6.04898e-09	2.98069e-08	CNOT1 -vs- NTC	Up
ADAM20P1	205.281	1.25179	0.144663	8.65311	5.01131e-18	6.12505e-17	CNOT1 -vs- NTC	Up
ADAM21	48.6537	0.495981	0.277232	1.78905	0.0736076	0.114543	CNOT1 -vs- NTC	NS
ADAM22	1203.7	-0.00335114	0.107262	-0.0312426	0.975076	0.981478	CNOT1 -vs- NTC	NS
ADAM23	16.8035	0.953836	0.39541	2.41227	0.0158535	0.0291104	CNOT1 -vs- NTC	Up
ADAM28	17.3433	0.845644	0.627738	1.34713	0.177938	0.246922	CNOT1 -vs- NTC	NS
ADAM32	120.728	-0.461944	0.164423	-2.80948	0.00496219	0.0101459	CNOT1 -vs- NTC	Down
ADAM8	96.9817	0.0186692	0.204008	0.0915121	0.927086	0.946583	CNOT1 -vs- NTC	NS
ADAM9	10073	0.113728	0.0698363	1.62849	0.103421	0.154148	CNOT1 -vs- NTC	NS
ADAMTS10	351.958	-1.19343	0.160108	-7.45392	9.06063e-14	7.4434e-13	CNOT1 -vs- NTC	Down
ADAMTS13	562.458	-0.555037	0.114866	-4.83203	1.35147e-06	4.94125e-06	CNOT1 -vs- NTC	Down
ADAMTS14	1785.02	-0.975261	0.158551	-6.15111	7.69437e-10	4.18421e-09	CNOT1 -vs- NTC	Down
ADAMTS15	69.3714	-0.247782	0.232982	-1.06353	0.287543	0.37048	CNOT1 -vs- NTC	NS
ADAMTS16	124.016	1.3222	0.188524	7.0134	2.32592e-12	1.62982e-11	CNOT1 -vs- NTC	Up
ADAMTS17	257.848	-0.302523	0.127888	-2.36553	0.0180045	0.0327331	CNOT1 -vs- NTC	Down
ADAMTS2	293.018	-0.680256	0.130659	-5.20634	1.92601e-07	7.87402e-07	CNOT1 -vs- NTC	Down
ADAMTS4	5.84627	1.88602	0.842538	2.2385	0.0251885	0.0443178	CNOT1 -vs- NTC	Up
ADAMTS6	108.916	-0.608749	0.178957	-3.40165	0.000669814	0.00161445	CNOT1 -vs- NTC	Down
ADAMTS7	1302.43	-0.24506	0.092981	-2.63559	0.00839901	0.0163136	CNOT1 -vs- NTC	Down
ADAMTSL4	240.199	0.873355	0.157134	5.55802	2.72845e-08	1.23855e-07	CNOT1 -vs- NTC	Up
ADAMTSL4-AS1	56.8115	-0.0948459	0.240097	-0.395032	0.692819	0.756497	CNOT1 -vs- NTC	NS
ADAMTSL5	713.672	-0.341636	0.100983	-3.38309	0.000716747	0.0017183	CNOT1 -vs- NTC	Down
ADAP1	594.765	0.00101609	0.103249	0.00984113	0.992148	0.994614	CNOT1 -vs- NTC	NS
ADAP2	633.338	0.192156	0.102101	1.88202	0.0598334	0.0956005	CNOT1 -vs- NTC	NS
ADAR	11567.8	0.31259	0.0747174	4.18364	2.86883e-05	8.65413e-05	CNOT1 -vs- NTC	Up
ADARB1	1458.09	-0.0828509	0.0821924	-1.00801	0.313449	0.398149	CNOT1 -vs- NTC	NS
ADAT1	1013.55	-0.175781	0.0819475	-2.14505	0.0319491	0.0548643	CNOT1 -vs- NTC	NS
ADAT2	1442.58	-0.167635	0.0867218	-1.93302	0.0532339	0.0862476	CNOT1 -vs- NTC	NS
ADAT3	234.722	-0.219083	0.160063	-1.36873	0.171083	0.238772	CNOT1 -vs- NTC	NS
ADCK1	268.405	0.201238	0.12406	1.62211	0.10478	0.155907	CNOT1 -vs- NTC	NS
ADCK2	423.594	0.593903	0.0941346	6.30908	2.80695e-10	1.59459e-09	CNOT1 -vs- NTC	Up
ADCK5	371.087	-0.502217	0.111372	-4.50937	6.50195e-06	2.16867e-05	CNOT1 -vs- NTC	Down
ADCY10	5.04615	1.22181	0.768915	1.58901	0.112058	0.165485	CNOT1 -vs- NTC	NS
ADCY10P1	38.1118	0.49187	0.310781	1.58269	0.113493	0.16732	CNOT1 -vs- NTC	NS
ADCY3	2276.07	-0.462795	0.0759252	-6.09541	1.09156e-09	5.83615e-09	CNOT1 -vs- NTC	Down
ADCY4	13.33	0.858674	0.464112	1.85015	0.0642924	0.101791	CNOT1 -vs- NTC	NS
ADCY5	15.3477	-0.708296	0.474555	-1.49255	0.135556	0.195312	CNOT1 -vs- NTC	NS
ADCY6	1773.61	0.046943	0.0829306	0.566051	0.571359	0.649653	CNOT1 -vs- NTC	NS
ADCY7	1610.09	0.505997	0.0906391	5.58254	2.37024e-08	1.08518e-07	CNOT1 -vs- NTC	Up
ADCY9	1662.47	0.126214	0.0920914	1.37052	0.170523	0.238171	CNOT1 -vs- NTC	NS
ADCYAP1R1	15.3698	0.6459	0.434461	1.48667	0.137102	0.197153	CNOT1 -vs- NTC	NS
ADD1	4748.84	0.23265	0.0809735	2.87316	0.00406385	0.00844059	CNOT1 -vs- NTC	Up
ADD2	40.2784	0.848032	0.470836	1.80112	0.0716837	0.111886	CNOT1 -vs- NTC	NS
ADD3	2362.46	0.0389961	0.0876167	0.445076	0.656265	0.725639	CNOT1 -vs- NTC	NS
ADGRA2	777.561	-0.697014	0.104148	-6.69255	2.1932e-11	1.40305e-10	CNOT1 -vs- NTC	Down
ADGRA3	2388.97	-0.355287	0.083303	-4.26499	1.99908e-05	6.19309e-05	CNOT1 -vs- NTC	Down
ADGRB1	460.228	0.135661	0.126391	1.07335	0.283115	0.365858	CNOT1 -vs- NTC	NS
ADGRB2	869.047	-0.391282	0.108274	-3.61383	0.000301708	0.000773901	CNOT1 -vs- NTC	Down
ADGRD1	25.6036	0.0951388	0.335115	0.283899	0.776488	0.82769	CNOT1 -vs- NTC	NS
ADGRE2	806.595	-0.113898	0.103132	-1.10439	0.269423	0.350712	CNOT1 -vs- NTC	NS
ADGRE5	3987	1.0322	0.0925021	11.1587	6.49349e-29	1.78377e-27	CNOT1 -vs- NTC	Up
ADGRF1	1790.7	0.753913	0.0970529	7.76807	7.96926e-15	7.28511e-14	CNOT1 -vs- NTC	Up
ADGRF2	6.47731	1.38094	0.810487	1.70384	0.0884107	0.134207	CNOT1 -vs- NTC	NS
ADGRF3	10.7814	2.51417	0.577915	4.35041	1.35885e-05	4.32724e-05	CNOT1 -vs- NTC	Up
ADGRF4	4.73091	2.64314	0.781509	3.3821	0.000719349	0.00172354	CNOT1 -vs- NTC	Up
ADGRG1	2048.19	0.8869	0.080102	11.0721	1.71256e-28	4.55314e-27	CNOT1 -vs- NTC	Up
ADGRG3	4.321	1.9378	0.89576	2.1633	0.0305178	0.0526633	CNOT1 -vs- NTC	NS
ADGRG5	321.394	0.336751	0.126462	2.66287	0.00774782	0.0151485	CNOT1 -vs- NTC	Up
ADGRG6	7450.96	0.244928	0.067611	3.6226	0.00029166	0.00074999	CNOT1 -vs- NTC	Up
ADGRL1	7237.2	-0.506944	0.075249	-6.73689	1.61812e-11	1.04978e-10	CNOT1 -vs- NTC	Down
ADGRL2	7.39782	0.1279	0.672755	0.190113	0.84922	0.885751	CNOT1 -vs- NTC	NS
ADGRV1	949.885	-0.996851	0.101331	-9.83758	7.75557e-23	1.34297e-21	CNOT1 -vs- NTC	Down
ADH5	2454.34	0.388696	0.0818518	4.74878	2.04646e-06	7.27634e-06	CNOT1 -vs- NTC	Up
ADHFE1	23.3147	0.459638	0.404815	1.13543	0.256196	0.335874	CNOT1 -vs- NTC	NS
ADI1	911.713	0.00856288	0.0891115	0.0960918	0.923448	0.944173	CNOT1 -vs- NTC	NS
ADIPOR1	2803.72	0.219379	0.0857395	2.55867	0.0105074	0.0200346	CNOT1 -vs- NTC	Up
ADIPOR2	4113.07	0.760143	0.0715051	10.6306	2.14692e-26	4.82385e-25	CNOT1 -vs- NTC	Up
ADIRF	1641.81	-0.555626	0.0932839	-5.95628	2.58037e-09	1.32933e-08	CNOT1 -vs- NTC	Down
ADK	1526.31	0.668154	0.0841979	7.93552	2.0962e-15	1.99453e-14	CNOT1 -vs- NTC	Up
ADM	744.024	-0.0117838	0.114598	-0.102827	0.9181	0.940391	CNOT1 -vs- NTC	NS
ADM2	808.284	0.440502	0.090491	4.8679	1.12788e-06	4.1652e-06	CNOT1 -vs- NTC	Up
ADM5	313.64	-0.430264	0.127515	-3.37424	0.000740209	0.00176942	CNOT1 -vs- NTC	Down
ADNP	6263.27	0.0430878	0.0867897	0.496462	0.619568	0.692986	CNOT1 -vs- NTC	NS
ADNP2	3568.3	0.332414	0.0741092	4.48546	7.27557e-06	2.40921e-05	CNOT1 -vs- NTC	Up
ADO	1090.78	0.00977447	0.0940893	0.103885	0.917261	0.939881	CNOT1 -vs- NTC	NS
ADORA1	89.6629	-1.12394	0.203118	-5.53346	3.13983e-08	1.41635e-07	CNOT1 -vs- NTC	Down
ADORA2A	45.2341	2.00073	1.13032	1.77006	0.0767178	0.118768	CNOT1 -vs- NTC	NS
ADORA2B	953.48	0.906593	0.0956139	9.48181	2.49899e-21	3.90319e-20	CNOT1 -vs- NTC	Up
ADPGK	1019.38	0.247075	0.0926519	2.66671	0.00765983	0.0149853	CNOT1 -vs- NTC	Up
ADPGK-AS1	4.58334	-0.744832	0.869084	-0.857031	0.391428	0.47673	CNOT1 -vs- NTC	NS
ADPRH	67.3562	0.272504	0.219719	1.24024	0.214886	0.289969	CNOT1 -vs- NTC	NS
ADPRHL1	271.68	-0.405762	0.116206	-3.49176	0.000479851	0.00118792	CNOT1 -vs- NTC	Down
ADPRM	165.655	0.228735	0.163238	1.40124	0.161142	0.226811	CNOT1 -vs- NTC	NS
ADPRS	490.544	0.64698	0.10381	6.23233	4.59545e-10	2.56307e-09	CNOT1 -vs- NTC	Up
ADRA1A	6.68922	0.314208	0.626714	0.501359	0.616119	0.689803	CNOT1 -vs- NTC	NS
ADRA1B	8.15155	1.77972	0.59275	3.00248	0.00267793	0.00575128	CNOT1 -vs- NTC	Up
ADRA2A	41.0434	1.05786	0.25739	4.10995	3.95743e-05	0.000117115	CNOT1 -vs- NTC	Up
ADRA2B	52.2922	0.416526	0.265858	1.56672	0.117179	0.171897	CNOT1 -vs- NTC	NS
ADRA2C	514.66	0.050519	0.0922241	0.547786	0.583839	0.660709	CNOT1 -vs- NTC	NS
ADRB1	91.6308	1.2836	0.238511	5.38171	7.3783e-08	3.18327e-07	CNOT1 -vs- NTC	Up
ADRB2	29.138	1.91105	0.417751	4.57462	4.77093e-06	1.61773e-05	CNOT1 -vs- NTC	Up
ADRM1	2394.59	0.665993	0.0915878	7.27163	3.55166e-13	2.751e-12	CNOT1 -vs- NTC	Up
ADSL	1976.75	-0.0236378	0.0836981	-0.282417	0.777624	0.82858	CNOT1 -vs- NTC	NS
ADSS1	152.725	-0.0125576	0.135154	-0.092913	0.925973	0.945888	CNOT1 -vs- NTC	NS
ADSS2	1443.45	-0.00669217	0.0931952	-0.0718081	0.942755	0.958049	CNOT1 -vs- NTC	NS
ADTRP	15.9475	1.82525	0.477404	3.82327	0.000131693	0.000358724	CNOT1 -vs- NTC	Up
AEBP2	1595.09	0.27254	0.0819101	3.32731	0.000876892	0.00206628	CNOT1 -vs- NTC	Up
AEN	1520.6	1.30443	0.0840654	15.5168	2.66858e-54	2.79306e-52	CNOT1 -vs- NTC	Up
AFAP1	2089.89	0.71699	0.0708735	10.1165	4.66916e-24	8.96794e-23	CNOT1 -vs- NTC	Up
AFAP1-AS1	4.89668	1.87254	0.984117	1.90276	0.0570718	0.0917286	CNOT1 -vs- NTC	NS
AFAP1L1	335.578	0.862601	0.150003	5.75055	8.89536e-09	4.28371e-08	CNOT1 -vs- NTC	Up
AFAP1L2	167.421	1.05713	0.154677	6.83442	8.23366e-12	5.50364e-11	CNOT1 -vs- NTC	Up
AFDN	5280.37	0.470249	0.0756639	6.21497	5.13334e-10	2.84579e-09	CNOT1 -vs- NTC	Up
AFDN-DT	26.0647	0.215201	0.363528	0.59198	0.553864	0.633332	CNOT1 -vs- NTC	NS
AFF1	4705.4	0.404127	0.082103	4.9222	8.55786e-07	3.21713e-06	CNOT1 -vs- NTC	Up
AFF1-AS1	38.0244	-0.560341	0.308498	-1.81635	0.0693165	0.108591	CNOT1 -vs- NTC	NS
AFF3	4.35303	3.42758	1.00192	3.42102	0.000623859	0.00151184	CNOT1 -vs- NTC	Up
AFF4	5694.25	0.459318	0.0816121	5.62807	1.82242e-08	8.45606e-08	CNOT1 -vs- NTC	Up
AFG1L	123.661	-0.00465634	0.158856	-0.0293117	0.976616	0.982677	CNOT1 -vs- NTC	NS
AFG3L1P	1260.94	-0.529867	0.0914256	-5.79561	6.80743e-09	3.32962e-08	CNOT1 -vs- NTC	Down
AFG3L2	2272.45	0.848958	0.0846773	10.0258	1.17397e-23	2.18379e-22	CNOT1 -vs- NTC	Up
AFMID	617.252	0.106154	0.0915074	1.16006	0.246026	0.324832	CNOT1 -vs- NTC	NS
AFTPH	1395.92	0.211139	0.0855	2.46946	0.0135316	0.0251893	CNOT1 -vs- NTC	Up
AGA	162.593	0.0321069	0.15282	0.210097	0.833592	0.873415	CNOT1 -vs- NTC	NS
AGAP1	4262.98	0.100935	0.0861514	1.1716	0.241357	0.319946	CNOT1 -vs- NTC	NS
AGAP1-IT1	103.992	-0.748891	0.162685	-4.60332	4.15807e-06	1.42335e-05	CNOT1 -vs- NTC	Down
AGAP10P	15.8094	-0.306483	0.52031	-0.58904	0.555834	0.635234	CNOT1 -vs- NTC	NS
AGAP11	291.07	0.119139	0.121717	0.978825	0.327667	0.412847	CNOT1 -vs- NTC	NS
AGAP12P	47.2826	-0.175915	0.262436	-0.670315	0.502657	0.585507	CNOT1 -vs- NTC	NS
AGAP2	1156.31	0.398259	0.0853188	4.6679	3.043e-06	1.05785e-05	CNOT1 -vs- NTC	Up
AGAP2-AS1	196.458	1.13896	0.162059	7.02806	2.09426e-12	1.47499e-11	CNOT1 -vs- NTC	Up
AGAP3	2071.76	0.289883	0.0883086	3.28261	0.00102849	0.00239148	CNOT1 -vs- NTC	Up
AGAP4	259.923	-0.139464	0.163935	-0.850729	0.39492	0.480523	CNOT1 -vs- NTC	NS
AGAP5	166.585	-0.0603997	0.272405	-0.221728	0.824526	0.866494	CNOT1 -vs- NTC	NS
AGAP6	900.321	0.244141	0.194588	1.25466	0.209603	0.284137	CNOT1 -vs- NTC	NS
AGAP7P	302.241	0.0754672	0.128539	0.587117	0.557125	0.636357	CNOT1 -vs- NTC	NS
AGAP9	694.157	-0.177359	0.125058	-1.41822	0.156127	0.220635	CNOT1 -vs- NTC	NS
AGBL3	77.4757	0.296165	0.229945	1.28798	0.197752	0.270244	CNOT1 -vs- NTC	NS
AGBL5	1078.83	-0.311289	0.0853302	-3.64805	0.000264239	0.000684694	CNOT1 -vs- NTC	Down
AGER	447.002	0.28422	0.1236	2.29951	0.021476	0.0383944	CNOT1 -vs- NTC	Up
AGFG1	3165.83	0.19729	0.082171	2.40097	0.0163517	0.0299489	CNOT1 -vs- NTC	Up
AGFG2	804.138	0.617481	0.0998256	6.1856	6.18669e-10	3.40011e-09	CNOT1 -vs- NTC	Up
AGGF1	1263.15	0.279915	0.0881053	3.17705	0.00148782	0.00334795	CNOT1 -vs- NTC	Up
AGK	987.41	0.014553	0.113424	0.128306	0.897907	0.924517	CNOT1 -vs- NTC	NS
AGL	2240.65	0.0778765	0.0853903	0.912007	0.361765	0.447692	CNOT1 -vs- NTC	NS
AGO1	6377.86	-0.207773	0.0939094	-2.21249	0.0269329	0.0470466	CNOT1 -vs- NTC	Down
AGO2	15223.9	0.54004	0.0704033	7.67067	1.71106e-14	1.50991e-13	CNOT1 -vs- NTC	Up
AGO3	4628.8	0.179743	0.0785146	2.2893	0.0220621	0.0393614	CNOT1 -vs- NTC	Up
AGO4	978.187	-0.00531447	0.0850465	-0.062489	0.950173	0.963575	CNOT1 -vs- NTC	NS
AGPAT1	1553.39	-0.46368	0.0887584	-5.22407	1.75032e-07	7.18239e-07	CNOT1 -vs- NTC	Down
AGPAT2	1103.63	0.51441	0.0837629	6.14127	8.18642e-10	4.43865e-09	CNOT1 -vs- NTC	Up
AGPAT3	2476.13	-0.363242	0.0969512	-3.74664	0.000179217	0.000476787	CNOT1 -vs- NTC	Down
AGPAT4	1342.75	1.68395	0.0964535	17.4587	2.95719e-68	5.25839e-66	CNOT1 -vs- NTC	Up
AGPAT4-IT1	249.646	1.42802	0.16893	8.45332	2.83129e-17	3.22015e-16	CNOT1 -vs- NTC	Up
AGPAT5	3874.72	-0.208461	0.0829467	-2.51319	0.0119644	0.0225168	CNOT1 -vs- NTC	Down
AGPS	2284.25	0.308203	0.0907712	3.39539	0.000685321	0.00164822	CNOT1 -vs- NTC	Up
AGRN	6567.39	-0.228441	0.0848747	-2.6915	0.00711309	0.0140285	CNOT1 -vs- NTC	Down
AGTPBP1	1360.7	-0.0916691	0.0850996	-1.0772	0.281392	0.363886	CNOT1 -vs- NTC	NS
AGTRAP	730.805	0.452399	0.0958001	4.72232	2.33164e-06	8.2214e-06	CNOT1 -vs- NTC	Up
AHCTF1	7008.53	0.687283	0.0889816	7.72388	1.12841e-14	1.01526e-13	CNOT1 -vs- NTC	Up
AHCTF1P1	28.4686	0.757705	0.341371	2.21959	0.0264466	0.0463047	CNOT1 -vs- NTC	Up
AHCY	6862.13	-0.398073	0.0723557	-5.50161	3.76336e-08	1.68202e-07	CNOT1 -vs- NTC	Down
AHCYL1	4977.09	0.61073	0.073957	8.25791	1.4825e-16	1.57761e-15	CNOT1 -vs- NTC	Up
AHCYL2	1003.49	-0.00616106	0.0922882	-0.066759	0.946774	0.961185	CNOT1 -vs- NTC	NS
AHDC1	2557.04	0.211982	0.0756542	2.80198	0.00507898	0.0103565	CNOT1 -vs- NTC	Up
AHI1	1902.86	0.131588	0.0784777	1.67675	0.0935905	0.14115	CNOT1 -vs- NTC	NS
AHNAK	53907.7	-0.138879	0.0786198	-1.76646	0.0773189	0.119554	CNOT1 -vs- NTC	NS
AHNAK2	14949.2	-0.140381	0.0828964	-1.69345	0.0903691	0.136728	CNOT1 -vs- NTC	NS
AHR	2223	0.641051	0.103377	6.2011	5.607e-10	3.10006e-09	CNOT1 -vs- NTC	Up
AHRR	673.58	0.0263684	0.096712	0.272649	0.785123	0.83442	CNOT1 -vs- NTC	NS
AHSA1	1725.77	1.14763	0.115003	9.97915	1.88063e-23	3.43267e-22	CNOT1 -vs- NTC	Up
AHSA2P	2489.06	0.216079	0.0863498	2.50237	0.0123365	0.0231618	CNOT1 -vs- NTC	Up
AHSG	5.28206	1.34649	0.811564	1.65913	0.0970902	0.145706	CNOT1 -vs- NTC	NS
AIDA	1706.22	0.0468988	0.0845915	0.554415	0.579295	0.6566	CNOT1 -vs- NTC	NS
AIF1L	1671.76	-0.539485	0.0826282	-6.52907	6.61784e-11	4.01907e-10	CNOT1 -vs- NTC	Down
AIFM1	791.345	0.274177	0.0937407	2.92485	0.00344625	0.0072544	CNOT1 -vs- NTC	Up
AIFM2	798.368	0.608184	0.0962753	6.31713	2.66461e-10	1.5179e-09	CNOT1 -vs- NTC	Up
AIFM3	75.0614	0.0587531	0.199235	0.294893	0.768076	0.820627	CNOT1 -vs- NTC	NS
AIG1	1514.02	0.105874	0.0870773	1.21586	0.224039	0.300511	CNOT1 -vs- NTC	NS
AIMP1	780.194	0.167695	0.0862432	1.94445	0.0518415	0.0843387	CNOT1 -vs- NTC	NS
AIMP2	1044.92	0.742419	0.0931903	7.9667	1.62971e-15	1.5733e-14	CNOT1 -vs- NTC	Up
AIP	485.055	0.406795	0.09906	4.10656	4.01598e-05	0.000118721	CNOT1 -vs- NTC	Up
AJM1	114.74	0.179775	0.178833	1.00527	0.314768	0.399456	CNOT1 -vs- NTC	NS
AJUBA	1444.23	0.336482	0.111859	3.00808	0.00262901	0.00565651	CNOT1 -vs- NTC	Up
AK1	809.424	0.455652	0.0862435	5.28332	1.26864e-07	5.31665e-07	CNOT1 -vs- NTC	Up
AK2	7046.49	0.118175	0.0825571	1.43143	0.152307	0.216086	CNOT1 -vs- NTC	NS
AK3	1599.56	0.184216	0.0794732	2.31797	0.0204511	0.0367329	CNOT1 -vs- NTC	Up
AK4	2272.95	-0.125494	0.0803406	-1.56203	0.118281	0.173359	CNOT1 -vs- NTC	NS
AK6	306.272	1.07218	0.128922	8.31651	9.05885e-17	9.78486e-16	CNOT1 -vs- NTC	Up
AK7	88.2617	0.249173	0.202698	1.22928	0.218966	0.294729	CNOT1 -vs- NTC	NS
AK8	48.2976	-0.592676	0.248133	-2.38854	0.0169156	0.0309072	CNOT1 -vs- NTC	Down
AK9	134.227	-1.52415	0.18878	-8.07369	6.82065e-16	6.81529e-15	CNOT1 -vs- NTC	Down
AKAP1	3060.67	-0.0473526	0.0865485	-0.547122	0.584295	0.661135	CNOT1 -vs- NTC	NS
AKAP10	1367.19	0.369147	0.0832659	4.43335	9.27797e-06	3.03341e-05	CNOT1 -vs- NTC	Up
AKAP11	4147.54	-0.0103775	0.0722086	-0.143715	0.885725	0.914538	CNOT1 -vs- NTC	NS
AKAP12	89974	0.61682	0.0843827	7.3098	2.67545e-13	2.10385e-12	CNOT1 -vs- NTC	Up
AKAP13	5692.16	0.802604	0.0770507	10.4166	2.08318e-25	4.37733e-24	CNOT1 -vs- NTC	Up
AKAP17A	1202.62	0.555392	0.078463	7.0784	1.45833e-12	1.05083e-11	CNOT1 -vs- NTC	Up
AKAP3	104.892	1.07039	0.185876	5.75864	8.47949e-09	4.09417e-08	CNOT1 -vs- NTC	Up
AKAP5	48.5939	-0.762821	0.255991	-2.97987	0.0028837	0.00615075	CNOT1 -vs- NTC	Down
AKAP6	269.62	-0.227358	0.115948	-1.96086	0.0498953	0.0815335	CNOT1 -vs- NTC	NS
AKAP7	155.784	0.0537094	0.177431	0.302705	0.762114	0.815839	CNOT1 -vs- NTC	NS
AKAP8	1008.79	0.102933	0.0946109	1.08796	0.276613	0.358745	CNOT1 -vs- NTC	NS
AKAP8L	1596.46	0.619827	0.0879801	7.04508	1.85354e-12	1.31441e-11	CNOT1 -vs- NTC	Up
AKAP9	3889.76	0.247105	0.0644534	3.83386	0.000126149	0.000345213	CNOT1 -vs- NTC	Up
AKIP1	420.058	0.207302	0.118566	1.74841	0.0803927	0.123636	CNOT1 -vs- NTC	NS
AKIRIN1	2306.84	0.461823	0.0704231	6.55783	5.45948e-11	3.34259e-10	CNOT1 -vs- NTC	Up
AKIRIN2	932.09	0.969259	0.10461	9.26541	1.94327e-20	2.86416e-19	CNOT1 -vs- NTC	Up
AKNA	2091.62	1.25491	0.0831119	15.099	1.64344e-51	1.48511e-49	CNOT1 -vs- NTC	Up
AKR1A1	1446.46	0.575089	0.0808366	7.11422	1.12549e-12	8.2137e-12	CNOT1 -vs- NTC	Up
AKR1B1	710.465	0.0111184	0.10341	0.107518	0.914378	0.937575	CNOT1 -vs- NTC	NS
AKR1B10	12.7094	1.65356	0.473316	3.49357	0.000476603	0.00118059	CNOT1 -vs- NTC	Up
AKR1C1	74.0865	0.289797	0.220056	1.31692	0.187864	0.25872	CNOT1 -vs- NTC	NS
AKR1C2	10.9341	1.73448	0.550743	3.14935	0.00163633	0.00364985	CNOT1 -vs- NTC	Up
AKR1C3	36.2507	0.993767	0.292554	3.39686	0.000681626	0.00164029	CNOT1 -vs- NTC	Up
AKR1E2	116.165	0.362047	0.168817	2.14462	0.0319833	0.0549172	CNOT1 -vs- NTC	NS
AKR7A2	1410.86	-0.518059	0.0940641	-5.5075	3.63958e-08	1.63066e-07	CNOT1 -vs- NTC	Down
AKR7A3	42.5973	-0.599356	0.288818	-2.0752	0.0379678	0.0640164	CNOT1 -vs- NTC	NS
AKR7L	66.2131	-0.755085	0.251065	-3.00753	0.00263378	0.0056653	CNOT1 -vs- NTC	Down
AKT1	4157.71	0.0566968	0.0734332	0.772087	0.440063	0.524907	CNOT1 -vs- NTC	NS
AKT1S1	1695.05	0.149882	0.0926799	1.6172	0.105836	0.157308	CNOT1 -vs- NTC	NS
AKT2	3352.42	-0.211575	0.0827839	-2.55575	0.010596	0.020183	CNOT1 -vs- NTC	Down
AKT3	67.9256	1.34159	0.268974	4.98778	6.10769e-07	2.33803e-06	CNOT1 -vs- NTC	Up
AKTIP	452.415	-0.094961	0.11463	-0.828412	0.407437	0.493033	CNOT1 -vs- NTC	NS
ALAD	541.414	-0.685128	0.105033	-6.52295	6.89373e-11	4.17742e-10	CNOT1 -vs- NTC	Down
ALAS1	2322.27	1.28178	0.0799673	16.0287	8.04914e-58	9.64556e-56	CNOT1 -vs- NTC	Up
ALB	11.5739	0.265476	0.487896	0.544125	0.586356	0.662926	CNOT1 -vs- NTC	NS
ALCAM	4796.53	0.881528	0.0719605	12.2502	1.67658e-34	6.40314e-33	CNOT1 -vs- NTC	Up
ALDH16A1	678.492	-0.33081	0.110857	-2.98412	0.00284396	0.00607316	CNOT1 -vs- NTC	Down
ALDH18A1	2529.71	0.473518	0.0774769	6.11173	9.85564e-10	5.30543e-09	CNOT1 -vs- NTC	Up
ALDH1A2	7.56208	1.6339	0.596837	2.7376	0.00618892	0.0123801	CNOT1 -vs- NTC	Up
ALDH1A3	7768.08	0.988082	0.0657681	15.0237	5.13479e-51	4.54086e-49	CNOT1 -vs- NTC	Up
ALDH1B1	1623.63	0.387825	0.0992858	3.90615	9.3779e-05	0.000261478	CNOT1 -vs- NTC	Up
ALDH1L1	6.83901	0.608307	0.659396	0.922522	0.356256	0.441966	CNOT1 -vs- NTC	NS
ALDH1L2	421.434	1.29525	0.11908	10.8772	1.48097e-27	3.65049e-26	CNOT1 -vs- NTC	Up
ALDH2	943.86	0.33396	0.0965758	3.45801	0.000544183	0.00133201	CNOT1 -vs- NTC	Up
ALDH3A1	22.4312	0.623556	0.375353	1.66125	0.0966627	0.145134	CNOT1 -vs- NTC	NS
ALDH3A2	2482.15	0.0852423	0.0761912	1.11879	0.263228	0.343676	CNOT1 -vs- NTC	NS
ALDH3B1	812.023	0.561425	0.0788014	7.12455	1.04422e-12	7.6525e-12	CNOT1 -vs- NTC	Up
ALDH4A1	551.719	0.188607	0.0960056	1.96455	0.0494669	0.0809534	CNOT1 -vs- NTC	NS
ALDH5A1	634.285	-0.766784	0.0907882	-8.44585	3.01836e-17	3.42585e-16	CNOT1 -vs- NTC	Down
ALDH6A1	829.464	0.731252	0.0978158	7.4758	7.67337e-14	6.36381e-13	CNOT1 -vs- NTC	Up
ALDH7A1	1445.32	-0.25889	0.084772	-3.05396	0.00225841	0.00492904	CNOT1 -vs- NTC	Down
ALDH8A1	88.5248	-0.302358	0.18045	-1.67558	0.0938203	0.141432	CNOT1 -vs- NTC	NS
ALDH9A1	1599.49	0.662116	0.0862303	7.67846	1.61012e-14	1.42693e-13	CNOT1 -vs- NTC	Up
ALDOA	14918.9	0.210839	0.0818244	2.57672	0.00997427	0.0191107	CNOT1 -vs- NTC	Up
ALDOC	1316.59	1.09145	0.164652	6.62886	3.38283e-11	2.12707e-10	CNOT1 -vs- NTC	Up
ALG1	714.603	0.130184	0.102895	1.26521	0.205794	0.27987	CNOT1 -vs- NTC	NS
ALG10	348.058	-0.573013	0.126866	-4.51667	6.28184e-06	2.09907e-05	CNOT1 -vs- NTC	Down
ALG10B	603.303	-0.431632	0.098153	-4.39754	1.09484e-05	3.53966e-05	CNOT1 -vs- NTC	Down
ALG11	1197.95	0.322084	0.0862738	3.73327	0.000189007	0.000500739	CNOT1 -vs- NTC	Up
ALG12	660.193	-0.0119089	0.0864401	-0.137771	0.890422	0.91847	CNOT1 -vs- NTC	NS
ALG13	1929.97	0.289823	0.0842887	3.43846	0.000585043	0.00142319	CNOT1 -vs- NTC	Up
ALG14	262.934	-0.171243	0.133194	-1.28566	0.19856	0.271147	CNOT1 -vs- NTC	NS
ALG1L9P	32.9748	-0.544015	0.330576	-1.64566	0.0998346	0.149341	CNOT1 -vs- NTC	NS
ALG2	918.249	0.479398	0.0857192	5.59265	2.23625e-08	1.02639e-07	CNOT1 -vs- NTC	Up
ALG3	890.376	0.383082	0.0901193	4.25084	2.12972e-05	6.57074e-05	CNOT1 -vs- NTC	Up
ALG5	375.363	0.219689	0.129011	1.70287	0.0885917	0.13442	CNOT1 -vs- NTC	NS
ALG6	485.864	-0.476447	0.0938915	-5.07444	3.88633e-07	1.52947e-06	CNOT1 -vs- NTC	Down
ALG8	611.124	0.376934	0.114769	3.28428	0.00102244	0.00237909	CNOT1 -vs- NTC	Up
ALG9	806.868	0.0744156	0.0875663	0.84982	0.395425	0.480996	CNOT1 -vs- NTC	NS
ALKBH1	394.742	0.339202	0.120705	2.81017	0.0049516	0.0101255	CNOT1 -vs- NTC	Up
ALKBH2	504.701	0.362366	0.115772	3.12999	0.00174815	0.00388668	CNOT1 -vs- NTC	Up
ALKBH3	423.731	0.637314	0.0994316	6.40958	1.45922e-10	8.53292e-10	CNOT1 -vs- NTC	Up
ALKBH4	338.137	-0.0455001	0.111268	-0.408922	0.682597	0.748002	CNOT1 -vs- NTC	NS
ALKBH5	2968.65	0.594315	0.0825795	7.19688	6.16066e-13	4.64352e-12	CNOT1 -vs- NTC	Up
ALKBH6	170.734	0.560256	0.14491	3.86624	0.000110528	0.000305091	CNOT1 -vs- NTC	Up
ALKBH7	289.457	0.0961319	0.19718	0.487533	0.625881	0.699007	CNOT1 -vs- NTC	NS
ALKBH8	541.934	0.337589	0.104596	3.22757	0.00124848	0.00285443	CNOT1 -vs- NTC	Up
ALMS1	3067.21	-0.536541	0.0839594	-6.39048	1.65367e-10	9.60566e-10	CNOT1 -vs- NTC	Down
ALMS1-IT1	71.5195	-0.483417	0.200872	-2.40659	0.0161023	0.0295215	CNOT1 -vs- NTC	Down
ALMS1P1	5.71044	-3.05948	0.989956	-3.09052	0.00199806	0.00440325	CNOT1 -vs- NTC	Down
ALOX12-AS1	30.473	0.546702	0.300976	1.81643	0.0693045	0.108582	CNOT1 -vs- NTC	NS
ALOX12B	36.2849	-0.507898	0.297274	-1.70852	0.0875398	0.13308	CNOT1 -vs- NTC	NS
ALOX12P2	788.203	-0.153192	0.101343	-1.51163	0.130628	0.188977	CNOT1 -vs- NTC	NS
ALOX15	24.6425	-0.0469293	0.348458	-0.134677	0.892867	0.92036	CNOT1 -vs- NTC	NS
ALOX15B	5.82337	1.10487	0.805771	1.3712	0.170313	0.237918	CNOT1 -vs- NTC	NS
ALOX15P1	4.92446	-0.732202	0.766167	-0.955669	0.339239	0.424904	CNOT1 -vs- NTC	NS
ALOX5	71.4067	0.384686	0.218078	1.76398	0.077735	0.120107	CNOT1 -vs- NTC	NS
ALOXE3	190.764	1.01094	0.147832	6.83843	8.00649e-12	5.35612e-11	CNOT1 -vs- NTC	Up
ALPG	3.41396	2.28274	1.29893	1.7574	0.0788497	0.121579	CNOT1 -vs- NTC	NS
ALPK1	1626.38	1.35575	0.0860187	15.7611	5.7601e-56	6.61491e-54	CNOT1 -vs- NTC	Up
ALPK2	57.5318	1.19207	0.257194	4.6349	3.57112e-06	1.23084e-05	CNOT1 -vs- NTC	Up
ALPK3	243.984	-0.0900792	0.151134	-0.596021	0.551161	0.630852	CNOT1 -vs- NTC	NS
ALPL	17.6328	-0.118917	0.389519	-0.305291	0.760145	0.814205	CNOT1 -vs- NTC	NS
ALPP	3.67526	-0.576204	1.13865	-0.50604	0.612828	0.687214	CNOT1 -vs- NTC	NS
ALS2	1891.23	0.514354	0.0809245	6.35598	2.07101e-10	1.18629e-09	CNOT1 -vs- NTC	Up
ALS2CL	1593.44	1.28574	0.0780527	16.4727	5.76752e-61	8.01492e-59	CNOT1 -vs- NTC	Up
ALYREF	1212.69	-0.164412	0.139689	-1.17699	0.2392	0.317545	CNOT1 -vs- NTC	NS
AMACR	107.934	0.487455	0.30819	1.58167	0.113725	0.167617	CNOT1 -vs- NTC	NS
AMBP	4.42197	0.726271	0.776055	0.935849	0.349351	0.435392	CNOT1 -vs- NTC	NS
AMBRA1	1643.64	0.490425	0.0937399	5.23176	1.67903e-07	6.92075e-07	CNOT1 -vs- NTC	Up
AMD1	3209.97	0.0357308	0.0702142	0.508883	0.610834	0.685303	CNOT1 -vs- NTC	NS
AMDHD1	97.6929	-0.178928	0.21812	-0.82032	0.412033	0.497321	CNOT1 -vs- NTC	NS
AMDHD2	651.174	-0.204525	0.0985948	-2.0744	0.0380421	0.0641156	CNOT1 -vs- NTC	NS
AMER1	621.132	-0.230532	0.106579	-2.16302	0.0305393	0.0526949	CNOT1 -vs- NTC	NS
AMFR	2416.21	0.31705	0.0792607	4.00009	6.33183e-05	0.000180814	CNOT1 -vs- NTC	Up
AMH	306.872	-0.156557	0.193341	-0.809747	0.418086	0.503487	CNOT1 -vs- NTC	NS
AMIGO1	6.70589	-0.881395	0.715696	-1.23152	0.218128	0.293768	CNOT1 -vs- NTC	NS
AMIGO2	107.273	1.02162	0.193507	5.2795	1.29539e-07	5.42052e-07	CNOT1 -vs- NTC	Up
AMIGO3	141.258	0.247694	0.157488	1.57278	0.11577	0.170191	CNOT1 -vs- NTC	NS
AMMECR1	839.114	0.70597	0.0910963	7.74971	9.21003e-15	8.35012e-14	CNOT1 -vs- NTC	Up
AMMECR1L	1601.76	0.504518	0.0818113	6.16685	6.96619e-10	3.80575e-09	CNOT1 -vs- NTC	Up
AMN	25.2543	0.510179	0.356674	1.43038	0.152608	0.216402	CNOT1 -vs- NTC	NS
AMN1	611.193	0.960886	0.0922805	10.4127	2.17046e-25	4.55494e-24	CNOT1 -vs- NTC	Up
AMOT	501.052	-0.327043	0.117161	-2.7914	0.00524803	0.0106608	CNOT1 -vs- NTC	Down
AMOTL1	3079.23	0.0944009	0.0732362	1.28899	0.197401	0.269875	CNOT1 -vs- NTC	NS
AMOTL2	3464.2	1.32573	0.0749196	17.6954	4.55263e-70	8.65365e-68	CNOT1 -vs- NTC	Up
AMPD2	1767.11	0.767537	0.0907515	8.45757	2.73012e-17	3.11365e-16	CNOT1 -vs- NTC	Up
AMPD3	994.339	0.756885	0.0796109	9.50731	1.95664e-21	3.07868e-20	CNOT1 -vs- NTC	Up
AMT	215.12	-0.323504	0.133655	-2.42044	0.0155019	0.0285156	CNOT1 -vs- NTC	Down
AMY2B	60.0648	-0.206402	0.215705	-0.956875	0.33863	0.424269	CNOT1 -vs- NTC	NS
AMZ1	4.42788	3.54661	0.930267	3.81247	0.000137586	0.000373729	CNOT1 -vs- NTC	Up
AMZ2	2753.88	-0.00652091	0.087297	-0.074698	0.940455	0.956359	CNOT1 -vs- NTC	NS
AMZ2P1	388.803	0.326853	0.117452	2.78287	0.00538806	0.0109167	CNOT1 -vs- NTC	Up
ANAPC1	4214.12	0.346734	0.0809083	4.28552	1.8231e-05	5.68877e-05	CNOT1 -vs- NTC	Up
ANAPC10	270.491	0.430303	0.122127	3.52341	0.000426033	0.00106409	CNOT1 -vs- NTC	Up
ANAPC11	570.465	-0.192801	0.1163	-1.65779	0.097359	0.146074	CNOT1 -vs- NTC	NS
ANAPC13	686.491	0.179888	0.114684	1.56855	0.116753	0.171389	CNOT1 -vs- NTC	NS
ANAPC15	388.48	-0.596848	0.119014	-5.01492	5.30544e-07	2.04561e-06	CNOT1 -vs- NTC	Down
ANAPC16	1767.39	-0.103958	0.0758875	-1.3699	0.170719	0.238363	CNOT1 -vs- NTC	NS
ANAPC2	1197.66	0.172463	0.0846966	2.03624	0.0417262	0.0696362	CNOT1 -vs- NTC	NS
ANAPC4	729.544	0.2106	0.108712	1.93723	0.0527167	0.0855354	CNOT1 -vs- NTC	NS
ANAPC5	2791.02	0.0753662	0.0705483	1.06829	0.285389	0.368192	CNOT1 -vs- NTC	NS
ANAPC7	1478.37	0.173609	0.0986991	1.75897	0.0785822	0.121235	CNOT1 -vs- NTC	NS
ANG	75.9825	0.661628	0.212535	3.11303	0.00185177	0.00409944	CNOT1 -vs- NTC	Up
ANGEL1	1386.54	-0.251039	0.0855697	-2.93374	0.0033491	0.00706519	CNOT1 -vs- NTC	Down
ANGEL2	714.325	-0.202531	0.0917823	-2.20665	0.0273387	0.0476647	CNOT1 -vs- NTC	Down
ANGPT2	228.932	-1.01543	0.163497	-6.2107	5.27488e-10	2.92034e-09	CNOT1 -vs- NTC	Down
ANGPT4	11.2178	1.0576	0.449226	2.35428	0.0185586	0.0336407	CNOT1 -vs- NTC	Up
ANGPTL4	503.062	2.96812	0.23749	12.4979	7.66653e-36	3.12269e-34	CNOT1 -vs- NTC	Up
ANGPTL6	6.19471	1.21812	0.649033	1.87683	0.060542	0.0966114	CNOT1 -vs- NTC	NS
ANK1	87.1425	-0.443187	0.205907	-2.15237	0.0313685	0.0539457	CNOT1 -vs- NTC	NS
ANK2	736.321	-0.0869768	0.109489	-0.794392	0.426968	0.512355	CNOT1 -vs- NTC	NS
ANK3	1048.36	-0.149156	0.0845123	-1.7649	0.0775807	0.119902	CNOT1 -vs- NTC	NS
ANKAR	18.3878	0.290471	0.378377	0.767676	0.44268	0.527155	CNOT1 -vs- NTC	NS
ANKDD1A	306.051	-0.0294307	0.120791	-0.24365	0.807502	0.852506	CNOT1 -vs- NTC	NS
ANKDD1B	27.8655	0.515464	0.347529	1.48323	0.138015	0.198275	CNOT1 -vs- NTC	NS
ANKEF1	808.352	0.0612984	0.0868352	0.705916	0.48024	0.563523	CNOT1 -vs- NTC	NS
ANKFN1	268.349	2.50693	0.249049	10.066	7.80652e-24	1.47539e-22	CNOT1 -vs- NTC	Up
ANKFY1	2841.19	0.0927866	0.079913	1.1611	0.245603	0.324378	CNOT1 -vs- NTC	NS
ANKH	1408.84	-0.401303	0.0725524	-5.53122	3.18016e-08	1.43376e-07	CNOT1 -vs- NTC	Down
ANKHD1	3580.65	0.180332	0.105691	1.70621	0.0879689	0.13361	CNOT1 -vs- NTC	NS
ANKHD1-EIF4EBP3	3438.1	0.397101	0.104969	3.78304	0.000154924	0.000417158	CNOT1 -vs- NTC	Up
ANKIB1	2787.42	0.679517	0.0758246	8.9617	3.19725e-19	4.32321e-18	CNOT1 -vs- NTC	Up
ANKK1	17.3065	-1.03301	0.525939	-1.96412	0.049516	0.0810017	CNOT1 -vs- NTC	NS
ANKLE1	360.636	-0.121955	0.1011	-1.20628	0.22771	0.304689	CNOT1 -vs- NTC	NS
ANKLE2	2905.78	-0.220548	0.077056	-2.86218	0.00420736	0.00871129	CNOT1 -vs- NTC	Down
ANKMY1	781.514	-0.484664	0.103655	-4.67574	2.9289e-06	1.02033e-05	CNOT1 -vs- NTC	Down
ANKMY2	786.075	-0.00775838	0.0913117	-0.084966	0.932288	0.95045	CNOT1 -vs- NTC	NS
ANKRA2	436.516	0.963672	0.112263	8.58404	9.15965e-18	1.08505e-16	CNOT1 -vs- NTC	Up
ANKRD1	13.0057	0.560615	0.604136	0.927961	0.353428	0.439347	CNOT1 -vs- NTC	NS
ANKRD10	2826.47	0.313882	0.0876044	3.58295	0.000339739	0.00086302	CNOT1 -vs- NTC	Up
ANKRD11	11521.9	0.205786	0.0858535	2.39694	0.0165325	0.0302565	CNOT1 -vs- NTC	Up
ANKRD12	1705.92	0.256258	0.0968624	2.64559	0.00815497	0.0158863	CNOT1 -vs- NTC	Up
ANKRD13A	1102.83	0.426265	0.0907775	4.69572	2.65674e-06	9.30815e-06	CNOT1 -vs- NTC	Up
ANKRD13B	704.561	-0.050089	0.111536	-0.449083	0.653372	0.723116	CNOT1 -vs- NTC	NS
ANKRD13C	1364.16	0.644461	0.0751183	8.57928	9.54701e-18	1.12932e-16	CNOT1 -vs- NTC	Up
ANKRD13D	767.84	-0.290645	0.111601	-2.60433	0.00920549	0.0177591	CNOT1 -vs- NTC	Down
ANKRD16	197.951	-0.406078	0.144404	-2.8121	0.0049219	0.0100697	CNOT1 -vs- NTC	Down
ANKRD17	9259.47	0.4254	0.0749728	5.67405	1.3946e-08	6.55932e-08	CNOT1 -vs- NTC	Up
ANKRD18A	1657.43	-0.391875	0.0800701	-4.89415	9.87303e-07	3.67809e-06	CNOT1 -vs- NTC	Down
ANKRD18CP	50.7332	0.0159683	0.264877	0.0602856	0.951928	0.965059	CNOT1 -vs- NTC	NS
ANKRD18DP	65.7853	-0.904798	0.218833	-4.13465	3.55496e-05	0.000105963	CNOT1 -vs- NTC	Down
ANKRD19P	1741.26	0.343544	0.0864008	3.97617	7.00335e-05	0.000198891	CNOT1 -vs- NTC	Up
ANKRD2	6.00872	1.79469	0.810572	2.2141	0.0268216	0.0468719	CNOT1 -vs- NTC	Up
ANKRD20A1	150.934	-1.21088	0.285846	-4.23614	2.27392e-05	6.98695e-05	CNOT1 -vs- NTC	Down
ANKRD20A12P	5.51546	1.09015	0.737871	1.47743	0.139561	0.200207	CNOT1 -vs- NTC	NS
ANKRD20A19P	15.7467	-0.293873	0.516703	-0.568747	0.569528	0.648018	CNOT1 -vs- NTC	NS
ANKRD20A2	116.335	-0.00224993	0.326415	-0.00689285	0.9945	0.996085	CNOT1 -vs- NTC	NS
ANKRD20A3	110.807	0.113497	0.28408	0.399524	0.689507	0.753926	CNOT1 -vs- NTC	NS
ANKRD20A4	61.2466	-0.393435	0.683819	-0.575349	0.565055	0.644036	CNOT1 -vs- NTC	NS
ANKRD20A4-ANKRD20A20P	440.953	-0.398539	0.108463	-3.67444	0.000238376	0.000622458	CNOT1 -vs- NTC	Down
ANKRD20A5P	63.8232	-0.0378133	0.228779	-0.165283	0.868721	0.901767	CNOT1 -vs- NTC	NS
ANKRD22	53.6957	0.223442	0.26002	0.859326	0.390161	0.475607	CNOT1 -vs- NTC	NS
ANKRD23	167.173	0.160128	0.171617	0.933055	0.350792	0.436825	CNOT1 -vs- NTC	NS
ANKRD24	171.844	0.111167	0.150089	0.740673	0.458892	0.543272	CNOT1 -vs- NTC	NS
ANKRD26	1283.39	-0.421651	0.0890231	-4.73642	2.17527e-06	7.69463e-06	CNOT1 -vs- NTC	Down
ANKRD27	2120.09	0.342656	0.0781217	4.38619	1.15353e-05	3.71851e-05	CNOT1 -vs- NTC	Up
ANKRD28	2780.8	0.44722	0.0855232	5.22922	1.70229e-07	7.00266e-07	CNOT1 -vs- NTC	Up
ANKRD29	203.89	0.518396	0.147934	3.50423	0.000457938	0.00113896	CNOT1 -vs- NTC	Up
ANKRD31	58.0931	-0.622274	0.255416	-2.43631	0.014838	0.0273979	CNOT1 -vs- NTC	Down
ANKRD33	14.0184	0.814163	0.501059	1.62489	0.104187	0.155178	CNOT1 -vs- NTC	NS
ANKRD33B	2040.1	1.63965	0.0824322	19.8909	4.88218e-88	1.68201e-85	CNOT1 -vs- NTC	Up
ANKRD34A	66.8845	-0.379042	0.204928	-1.84963	0.0643666	0.101898	CNOT1 -vs- NTC	NS
ANKRD36	1516.32	-0.939747	0.10442	-8.99967	2.26401e-19	3.0891e-18	CNOT1 -vs- NTC	Down
ANKRD36B	1511.51	-0.723733	0.101566	-7.12577	1.03497e-12	7.59333e-12	CNOT1 -vs- NTC	Down
ANKRD36C	2133.22	-1.29633	0.0825349	-15.7065	1.36607e-55	1.54731e-53	CNOT1 -vs- NTC	Down
ANKRD37	55.4012	1.40443	0.305385	4.59889	4.24746e-06	1.45185e-05	CNOT1 -vs- NTC	Up
ANKRD39	221.127	0.197721	0.160384	1.23279	0.217653	0.2932	CNOT1 -vs- NTC	NS
ANKRD40	4269.65	0.29943	0.0722547	4.14409	3.41169e-05	0.000101969	CNOT1 -vs- NTC	Up
ANKRD42	341.164	-0.357786	0.132165	-2.70711	0.0067871	0.0134492	CNOT1 -vs- NTC	Down
ANKRD44	310.507	-0.160604	0.155036	-1.03591	0.300243	0.384386	CNOT1 -vs- NTC	NS
ANKRD44-IT1	9.60134	-0.593112	0.556526	-1.06574	0.286541	0.369304	CNOT1 -vs- NTC	NS
ANKRD45	43.7133	-0.287807	0.282859	-1.01749	0.30892	0.393606	CNOT1 -vs- NTC	NS
ANKRD46	494.746	0.578297	0.103134	5.60721	2.05609e-08	9.48174e-08	CNOT1 -vs- NTC	Up
ANKRD49	218.39	-0.0115551	0.11475	-0.100698	0.91979	0.941598	CNOT1 -vs- NTC	NS
ANKRD50	2898.75	0.708787	0.0938983	7.54846	4.40447e-14	3.73713e-13	CNOT1 -vs- NTC	Up
ANKRD52	5223.74	0.0917212	0.0757815	1.21034	0.22615	0.302796	CNOT1 -vs- NTC	NS
ANKRD54	722.047	-0.0122766	0.102315	-0.119988	0.904493	0.929784	CNOT1 -vs- NTC	NS
ANKRD6	569.523	-0.166974	0.0845432	-1.97501	0.0482667	0.0792009	CNOT1 -vs- NTC	NS
ANKRD61	6.36013	-0.329989	0.640512	-0.515196	0.606416	0.681456	CNOT1 -vs- NTC	NS
ANKRD62	56.6752	-1.46387	0.285929	-5.11969	3.06044e-07	1.21894e-06	CNOT1 -vs- NTC	Down
ANKRD63	75.3821	-1.38111	0.245567	-5.62418	1.86393e-08	8.63655e-08	CNOT1 -vs- NTC	Down
ANKRD9	357.018	-0.177179	0.124263	-1.42584	0.153914	0.217973	CNOT1 -vs- NTC	NS
ANKS1A	1995.55	0.45165	0.0807396	5.5939	2.22021e-08	1.01931e-07	CNOT1 -vs- NTC	Up
ANKS1B	11.6843	-1.61387	0.533388	-3.02569	0.00248066	0.00536525	CNOT1 -vs- NTC	Down
ANKS3	423.074	-0.151089	0.106161	-1.4232	0.154678	0.218907	CNOT1 -vs- NTC	NS
ANKS4B	3.8997	1.08205	0.956304	1.13149	0.257848	0.337718	CNOT1 -vs- NTC	NS
ANKS6	2143.69	-0.262854	0.092013	-2.85671	0.00428062	0.00885299	CNOT1 -vs- NTC	Down
ANKZF1	1058.76	0.372535	0.0842629	4.42111	9.81966e-06	3.19787e-05	CNOT1 -vs- NTC	Up
ANLN	5058.98	0.225172	0.10309	2.18423	0.0289455	0.0501963	CNOT1 -vs- NTC	NS
ANO1	1997.9	-0.230167	0.0728128	-3.16108	0.00157185	0.00351788	CNOT1 -vs- NTC	Down
ANO10	650.972	0.272123	0.101268	2.68715	0.00720646	0.0141907	CNOT1 -vs- NTC	Up
ANO2	5.0684	0.35975	0.758607	0.474224	0.63534	0.707373	CNOT1 -vs- NTC	NS
ANO4	89.9304	0.797848	0.220448	3.61921	0.000295506	0.000758934	CNOT1 -vs- NTC	Up
ANO5	162.153	-0.393405	0.147973	-2.65864	0.00784574	0.0153182	CNOT1 -vs- NTC	Down
ANO6	4350.12	1.09567	0.0811587	13.5003	1.55711e-41	8.61203e-40	CNOT1 -vs- NTC	Up
ANO7	67.8963	0.0512469	0.211408	0.242408	0.808464	0.853275	CNOT1 -vs- NTC	NS
ANO8	918.709	-0.105615	0.102553	-1.02986	0.303078	0.387241	CNOT1 -vs- NTC	NS
ANO9	1301	-0.325792	0.0897792	-3.62881	0.000284728	0.000733761	CNOT1 -vs- NTC	Down
ANP32A	2699.64	-0.341038	0.0869369	-3.92282	8.75196e-05	0.000245055	CNOT1 -vs- NTC	Down
ANP32A-IT1	375.211	-0.953376	0.124415	-7.66289	1.81799e-14	1.60171e-13	CNOT1 -vs- NTC	Down
ANP32B	2010.27	0.320316	0.0942288	3.39934	0.000675487	0.0016267	CNOT1 -vs- NTC	Up
ANP32E	2652.61	-0.0507363	0.0851116	-0.596115	0.551099	0.630852	CNOT1 -vs- NTC	NS
ANPEP	10.45	1.87302	0.556727	3.36435	0.000767233	0.001829	CNOT1 -vs- NTC	Up
ANTKMT	251.178	-0.0531375	0.144678	-0.36728	0.71341	0.774531	CNOT1 -vs- NTC	NS
ANTXR1	3064.21	0.0343852	0.0857753	0.400875	0.688512	0.753237	CNOT1 -vs- NTC	NS
ANTXR2	568.091	0.862366	0.109131	7.90214	2.74158e-15	2.58629e-14	CNOT1 -vs- NTC	Up
ANXA1	7818.77	0.894017	0.0807564	11.0705	1.74337e-28	4.62762e-27	CNOT1 -vs- NTC	Up
ANXA10	50.5959	0.646544	0.242702	2.66394	0.00772315	0.015102	CNOT1 -vs- NTC	Up
ANXA11	5969.73	0.775412	0.0666433	11.6353	2.72763e-31	8.65775e-30	CNOT1 -vs- NTC	Up
ANXA2	28236.9	0.325529	0.0777239	4.18827	2.81089e-05	8.49018e-05	CNOT1 -vs- NTC	Up
ANXA2P2	77.5169	0.139703	0.196381	0.711389	0.476843	0.560372	CNOT1 -vs- NTC	NS
ANXA2R	23.5372	-0.723641	0.400134	-1.8085	0.070529	0.110287	CNOT1 -vs- NTC	NS
ANXA3	3389.8	0.877867	0.0775914	11.314	1.11914e-29	3.22425e-28	CNOT1 -vs- NTC	Up
ANXA4	1005.26	0.130383	0.086852	1.50121	0.133301	0.192406	CNOT1 -vs- NTC	NS
ANXA5	5871.79	0.608678	0.0797257	7.63466	2.26421e-14	1.97381e-13	CNOT1 -vs- NTC	Up
ANXA6	2443.48	0.096141	0.0800135	1.20156	0.229534	0.306781	CNOT1 -vs- NTC	NS
ANXA7	2193.79	0.728741	0.0725673	10.0423	9.93643e-24	1.85881e-22	CNOT1 -vs- NTC	Up
ANXA8	6.06189	3.54321	1.01213	3.50074	0.000463973	0.00115229	CNOT1 -vs- NTC	Up
ANXA9	70.4527	-0.832802	0.211321	-3.94092	8.11684e-05	0.00022824	CNOT1 -vs- NTC	Down
AOC1	21.4727	0.994654	0.419073	2.37346	0.0176223	0.0321053	CNOT1 -vs- NTC	Up
AOC2	537.453	0.873128	0.108246	8.06611	7.25727e-16	7.23408e-15	CNOT1 -vs- NTC	Up
AOC3	363.727	1.04643	0.11823	8.8508	8.68908e-19	1.1395e-17	CNOT1 -vs- NTC	Up
AOC4P	37.2583	1.9219	0.265659	7.23446	4.67386e-13	3.56019e-12	CNOT1 -vs- NTC	Up
AOPEP	448.277	-0.475388	0.109367	-4.34675	1.38172e-05	4.39584e-05	CNOT1 -vs- NTC	Down
AOX1	13.8501	2.47712	0.52905	4.68222	2.83789e-06	9.90298e-06	CNOT1 -vs- NTC	Up
AP1AR	1583.35	0.207122	0.0936655	2.21129	0.0270155	0.047161	CNOT1 -vs- NTC	Up
AP1B1	2925.22	0.00450965	0.0788814	0.0571699	0.95441	0.966686	CNOT1 -vs- NTC	NS
AP1G1	4803.43	0.536031	0.0799753	6.70245	2.04957e-11	1.31422e-10	CNOT1 -vs- NTC	Up
AP1G2	2331.22	0.194796	0.0838919	2.32199	0.0202333	0.0363773	CNOT1 -vs- NTC	Up
AP1M1	960.417	0.619065	0.101728	6.08552	1.16117e-09	6.18629e-09	CNOT1 -vs- NTC	Up
AP1M2	1061.27	-0.388089	0.0911667	-4.25692	2.07263e-05	6.40536e-05	CNOT1 -vs- NTC	Down
AP1S1	1553.15	0.135604	0.0890137	1.5234	0.127658	0.185443	CNOT1 -vs- NTC	NS
AP1S2	552.664	-0.353352	0.11089	-3.18652	0.00143995	0.00325049	CNOT1 -vs- NTC	Down
AP1S3	4890.42	-0.74944	0.0914748	-8.19286	2.55083e-16	2.64637e-15	CNOT1 -vs- NTC	Down
AP2A1	2976.75	0.391399	0.0881833	4.43847	9.05998e-06	2.96742e-05	CNOT1 -vs- NTC	Up
AP2A2	2407.73	0.491689	0.0738832	6.65495	2.83399e-11	1.79613e-10	CNOT1 -vs- NTC	Up
AP2B1	9246.94	0.152401	0.0705211	2.16107	0.0306899	0.0529327	CNOT1 -vs- NTC	NS
AP2M1	5508.6	0.0887724	0.0761486	1.16578	0.243704	0.322333	CNOT1 -vs- NTC	NS
AP2S1	1413.05	0.0938054	0.0994396	0.943341	0.345507	0.431159	CNOT1 -vs- NTC	NS
AP3B1	3137.6	0.167297	0.0727316	2.3002	0.0214366	0.0383406	CNOT1 -vs- NTC	Up
AP3B2	34.4911	0.523009	0.293129	1.78423	0.0743869	0.115647	CNOT1 -vs- NTC	NS
AP3D1	7184.28	0.524233	0.0711748	7.36543	1.76581e-13	1.40864e-12	CNOT1 -vs- NTC	Up
AP3M1	1791.25	0.0357551	0.0752458	0.475177	0.634661	0.706725	CNOT1 -vs- NTC	NS
AP3M2	982.475	-0.0503298	0.0995479	-0.505584	0.613149	0.687508	CNOT1 -vs- NTC	NS
AP3S1	9230.82	0.985523	0.0747306	13.1877	1.03324e-39	5.14657e-38	CNOT1 -vs- NTC	Up
AP3S2	1029.83	0.471399	0.097216	4.84898	1.24095e-06	4.55428e-06	CNOT1 -vs- NTC	Up
AP4B1	313.643	-0.166864	0.132646	-1.25796	0.208406	0.282725	CNOT1 -vs- NTC	NS
AP4E1	999.025	0.0368898	0.0935896	0.394166	0.693458	0.756995	CNOT1 -vs- NTC	NS
AP4M1	398.844	-0.421443	0.0974426	-4.32504	1.52504e-05	4.80922e-05	CNOT1 -vs- NTC	Down
AP4S1	229.283	-0.674629	0.128634	-5.24455	1.56663e-07	6.48007e-07	CNOT1 -vs- NTC	Down
AP5B1	1686.99	0.00409947	0.0883453	0.0464028	0.962989	0.973229	CNOT1 -vs- NTC	NS
AP5M1	1063.83	-0.273582	0.100086	-2.73348	0.00626686	0.0125193	CNOT1 -vs- NTC	Down
AP5S1	486.481	-0.287244	0.120932	-2.37524	0.0175374	0.0319682	CNOT1 -vs- NTC	Down
AP5Z1	666.263	0.0273861	0.096129	0.284889	0.775729	0.827041	CNOT1 -vs- NTC	NS
APAF1	1414.79	0.0955132	0.0828526	1.15281	0.248989	0.328142	CNOT1 -vs- NTC	NS
APBA1	48.2328	-0.432815	0.298558	-1.44968	0.147147	0.209628	CNOT1 -vs- NTC	NS
APBA2	9.66949	2.02803	0.535349	3.78825	0.000151714	0.000409148	CNOT1 -vs- NTC	Up
APBA3	586.927	1.03974	0.0931644	11.1602	6.3825e-29	1.7562e-27	CNOT1 -vs- NTC	Up
APBB1	550.344	0.570128	0.133068	4.28447	1.83176e-05	5.7122e-05	CNOT1 -vs- NTC	Up
APBB2	5953.48	1.00402	0.0760342	13.2048	8.22684e-40	4.17323e-38	CNOT1 -vs- NTC	Up
APBB3	526.442	-0.340213	0.110918	-3.06723	0.00216049	0.00473094	CNOT1 -vs- NTC	Down
APC	2561	0.293448	0.0876463	3.3481	0.000813688	0.00193222	CNOT1 -vs- NTC	Up
APC2	202.769	-0.827577	0.18635	-4.44099	8.95471e-06	2.93475e-05	CNOT1 -vs- NTC	Down
APCDD1L-DT	6.30943	-0.760842	0.824406	-0.922897	0.356061	0.44179	CNOT1 -vs- NTC	NS
APEH	3724.22	-0.0242093	0.0811751	-0.298235	0.765523	0.818314	CNOT1 -vs- NTC	NS
APEX1	3035.71	-0.250748	0.0824632	-3.04073	0.00236007	0.0051279	CNOT1 -vs- NTC	Down
APEX2	1051.69	0.763499	0.0820651	9.30358	1.35794e-20	2.01764e-19	CNOT1 -vs- NTC	Up
APH1A	1863.6	0.285992	0.0755392	3.78601	0.000153085	0.000412643	CNOT1 -vs- NTC	Up
APH1B	375.211	-0.030808	0.121828	-0.252882	0.80036	0.846804	CNOT1 -vs- NTC	NS
API5	3969.82	0.143221	0.083135	1.72276	0.0849326	0.129617	CNOT1 -vs- NTC	NS
APIP	655.396	-0.0638474	0.0887647	-0.719287	0.471964	0.555863	CNOT1 -vs- NTC	NS
APLF	144.537	0.507125	0.148593	3.41285	0.000642872	0.00155472	CNOT1 -vs- NTC	Up
APLN	9.57979	-1.61413	0.822959	-1.96138	0.0498351	0.0814431	CNOT1 -vs- NTC	NS
APLP1	978.005	-0.643978	0.0955269	-6.74132	1.5695e-11	1.02104e-10	CNOT1 -vs- NTC	Down
APLP2	9560.99	0.422979	0.0741516	5.70425	1.1686e-08	5.54681e-08	CNOT1 -vs- NTC	Up
APMAP	2389.35	0.317166	0.077093	4.11407	3.88741e-05	0.000115146	CNOT1 -vs- NTC	Up
APOBEC3B	302.128	1.58627	0.123361	12.8588	7.67991e-38	3.4418e-36	CNOT1 -vs- NTC	Up
APOBEC3C	2078.8	0.224971	0.0859241	2.61825	0.00883819	0.0170984	CNOT1 -vs- NTC	Up
APOBEC3D	139.939	0.566802	0.156806	3.61467	0.000300731	0.000771515	CNOT1 -vs- NTC	Up
APOBEC3F	796.617	0.539944	0.106293	5.07975	3.77937e-07	1.48915e-06	CNOT1 -vs- NTC	Up
APOBEC3G	9.34836	0.765063	0.529444	1.44503	0.148449	0.211292	CNOT1 -vs- NTC	NS
APOBEC3H	25.7915	0.239243	0.379289	0.630768	0.528192	0.609753	CNOT1 -vs- NTC	NS
APOD	13.3156	-0.106116	0.47887	-0.221596	0.824628	0.866494	CNOT1 -vs- NTC	NS
APOE	36.1274	1.36751	0.282568	4.83957	1.30123e-06	4.76812e-06	CNOT1 -vs- NTC	Up
APOL1	2.69492	4.16656	1.39792	2.98055	0.00287728	0.00613955	CNOT1 -vs- NTC	Up
APOL2	352.298	0.859392	0.106223	8.09042	5.94594e-16	5.95928e-15	CNOT1 -vs- NTC	Up
APOL3	3.47343	2.71331	0.987358	2.74805	0.00599504	0.0120345	CNOT1 -vs- NTC	Up
APOL6	168.619	2.90398	0.154457	18.8013	7.37521e-79	1.84794e-76	CNOT1 -vs- NTC	Up
APOLD1	404.155	0.44691	0.115586	3.86648	0.000110417	0.000304844	CNOT1 -vs- NTC	Up
APOM	11.5204	-0.129412	0.522451	-0.247703	0.804364	0.850117	CNOT1 -vs- NTC	NS
APOO	208.177	-0.257516	0.137594	-1.87156	0.0612675	0.0976277	CNOT1 -vs- NTC	NS
APOOL	1726.37	0.432438	0.073817	5.85825	4.67773e-09	2.32999e-08	CNOT1 -vs- NTC	Up
APP	10345.8	0.195484	0.0626604	3.11973	0.00181015	0.00401212	CNOT1 -vs- NTC	Up
APPBP2	2672.3	0.615235	0.0845154	7.27957	3.34896e-13	2.60253e-12	CNOT1 -vs- NTC	Up
APPL1	1996.13	-0.0493386	0.0792859	-0.622287	0.533753	0.615056	CNOT1 -vs- NTC	NS
APPL2	765.782	-0.0545516	0.0821309	-0.664203	0.506561	0.589348	CNOT1 -vs- NTC	NS
APRT	2331.45	-0.115921	0.0953474	-1.21577	0.224071	0.300524	CNOT1 -vs- NTC	NS
APTR	167.815	0.82132	0.142939	5.74593	9.14167e-09	4.39337e-08	CNOT1 -vs- NTC	Up
APTX	1061.46	0.377802	0.0956358	3.95043	7.80116e-05	0.000219887	CNOT1 -vs- NTC	Up
AQP1	76.3505	-0.337454	0.238337	-1.41587	0.156814	0.221492	CNOT1 -vs- NTC	NS
AQP11	11.5641	2.42576	0.474724	5.10984	3.22437e-07	1.28269e-06	CNOT1 -vs- NTC	Up
AQP3	232.101	0.468665	0.151264	3.09833	0.00194611	0.00429678	CNOT1 -vs- NTC	Up
AQP7P1	395.801	-0.169469	0.119258	-1.42103	0.155308	0.219702	CNOT1 -vs- NTC	NS
AQP7P3	62.8264	0.555007	0.219947	2.52337	0.0116238	0.0219507	CNOT1 -vs- NTC	Up
AQR	1945.3	0.177647	0.0796096	2.23148	0.0256495	0.0450617	CNOT1 -vs- NTC	Up
ARAF	1340.99	0.51558	0.0829426	6.21611	5.0964e-10	2.82721e-09	CNOT1 -vs- NTC	Up
ARAP1	3067.22	0.647634	0.0777206	8.33284	7.89259e-17	8.54747e-16	CNOT1 -vs- NTC	Up
ARAP2	1589.56	-0.0980005	0.0782688	-1.2521	0.210532	0.285165	CNOT1 -vs- NTC	NS
ARAP3	1383.64	0.19505	0.0811946	2.40225	0.0162946	0.0298509	CNOT1 -vs- NTC	Up
ARC	557.273	0.208049	0.12679	1.6409	0.100818	0.150649	CNOT1 -vs- NTC	NS
ARCN1	6070.88	0.774761	0.0752326	10.2982	7.17907e-25	1.45848e-23	CNOT1 -vs- NTC	Up
AREG	8662.91	1.87276	0.121878	15.3658	2.77446e-53	2.73103e-51	CNOT1 -vs- NTC	Up
AREL1	2602.55	0.453616	0.0786463	5.7678	8.03127e-09	3.89367e-08	CNOT1 -vs- NTC	Up
ARF1	7707.76	0.674569	0.0678271	9.94542	2.64055e-23	4.77077e-22	CNOT1 -vs- NTC	Up
ARF3	7876.86	-0.107047	0.086168	-1.2423	0.214124	0.289082	CNOT1 -vs- NTC	NS
ARF4	3189.09	0.649923	0.0852156	7.62681	2.40642e-14	2.08788e-13	CNOT1 -vs- NTC	Up
ARF4-AS1	13.6513	-0.238446	0.563851	-0.422889	0.672377	0.739301	CNOT1 -vs- NTC	NS
ARF5	3429.38	-0.049789	0.102921	-0.483761	0.628555	0.701283	CNOT1 -vs- NTC	NS
ARF6	4488.42	0.548187	0.0746959	7.33892	2.1533e-13	1.7046e-12	CNOT1 -vs- NTC	Up
ARFGAP1	2450.54	0.569034	0.0840348	6.77141	1.27535e-11	8.36923e-11	CNOT1 -vs- NTC	Up
ARFGAP2	1708.73	0.420023	0.0870101	4.82729	1.38404e-06	5.0503e-06	CNOT1 -vs- NTC	Up
ARFGAP3	928.085	0.643865	0.0905421	7.11122	1.1502e-12	8.38293e-12	CNOT1 -vs- NTC	Up
ARFGEF1	3128.31	0.0813363	0.0703257	1.15657	0.24745	0.326438	CNOT1 -vs- NTC	NS
ARFGEF2	3375.22	0.448503	0.0737356	6.08258	1.18265e-09	6.29263e-09	CNOT1 -vs- NTC	Up
ARFGEF3	1536.92	0.325422	0.0902348	3.60639	0.00031049	0.000794456	CNOT1 -vs- NTC	Up
ARFIP1	1403.47	0.445674	0.0929907	4.79267	1.64574e-06	5.93708e-06	CNOT1 -vs- NTC	Up
ARFIP2	1839.9	0.288767	0.0689752	4.18654	2.83242e-05	8.54896e-05	CNOT1 -vs- NTC	Up
ARFRP1	578.827	-0.297705	0.101209	-2.94147	0.00326659	0.00690965	CNOT1 -vs- NTC	Down
ARG2	386.032	2.82226	0.116387	24.2489	6.78904e-130	8.01931e-127	CNOT1 -vs- NTC	Up
ARGLU1	1514.44	-0.188103	0.106748	-1.76213	0.0780474	0.120511	CNOT1 -vs- NTC	NS
ARHGAP1	2025.14	0.735117	0.0822604	8.93646	4.01823e-19	5.4024e-18	CNOT1 -vs- NTC	Up
ARHGAP10	1117.64	0.619264	0.104403	5.93145	3.00265e-09	1.53445e-08	CNOT1 -vs- NTC	Up
ARHGAP11A	3358.86	0.0647646	0.10717	0.604317	0.545633	0.626084	CNOT1 -vs- NTC	NS
ARHGAP11A-SCG5	30.2395	2.21415	1.39216	1.59044	0.111735	0.165037	CNOT1 -vs- NTC	NS
ARHGAP11B	684.352	-0.613885	0.114376	-5.36723	7.99536e-08	3.43774e-07	CNOT1 -vs- NTC	Down
ARHGAP12	5020.45	0.182983	0.0815642	2.24343	0.0248692	0.0438072	CNOT1 -vs- NTC	Up
ARHGAP17	1306.71	0.838254	0.0871529	9.6182	6.6996e-22	1.0937e-20	CNOT1 -vs- NTC	Up
ARHGAP18	6964.5	-0.127893	0.0703614	-1.81765	0.069117	0.10833	CNOT1 -vs- NTC	NS
ARHGAP19	1447.06	-0.0430631	0.091197	-0.472199	0.636785	0.708648	CNOT1 -vs- NTC	NS
ARHGAP19-SLIT1	26.5889	-5.10263	2.04029	-2.50094	0.0123865	0.0232398	CNOT1 -vs- NTC	Down
ARHGAP21	3023.46	0.308367	0.0776236	3.97259	7.10958e-05	0.000201631	CNOT1 -vs- NTC	Up
ARHGAP22	327.359	-0.382236	0.111772	-3.4198	0.000626676	0.00151777	CNOT1 -vs- NTC	Down
ARHGAP22-IT1	34.1085	-1.37383	0.323926	-4.24117	2.22359e-05	6.83993e-05	CNOT1 -vs- NTC	Down
ARHGAP23	2488.93	0.825899	0.101176	8.16299	3.26843e-16	3.35298e-15	CNOT1 -vs- NTC	Up
ARHGAP24	50.0458	-0.0621551	0.250854	-0.247774	0.804309	0.850112	CNOT1 -vs- NTC	NS
ARHGAP26	2323.13	-0.155106	0.0927942	-1.6715	0.0946223	0.142509	CNOT1 -vs- NTC	NS
ARHGAP26-IT1	8.28728	0.168043	0.580401	0.28953	0.772176	0.82389	CNOT1 -vs- NTC	NS
ARHGAP27	1631.93	0.488382	0.0963098	5.07095	3.95832e-07	1.55632e-06	CNOT1 -vs- NTC	Up
ARHGAP27P1	519.208	-0.0064879	0.108379	-0.0598633	0.952265	0.965222	CNOT1 -vs- NTC	NS
ARHGAP27P1-BPTFP1-KPNA2P3	837.987	-0.104388	0.10563	-0.988244	0.323033	0.407973	CNOT1 -vs- NTC	NS
ARHGAP27P2	26.6402	0.290528	0.29983	0.968976	0.332557	0.418086	CNOT1 -vs- NTC	NS
ARHGAP29	19983.3	0.785105	0.0804055	9.76432	1.60189e-22	2.71698e-21	CNOT1 -vs- NTC	Up
ARHGAP30	24.5504	3.59923	0.418523	8.59984	7.98244e-18	9.51735e-17	CNOT1 -vs- NTC	Up
ARHGAP31	356.169	-0.110179	0.121321	-0.908168	0.363789	0.449631	CNOT1 -vs- NTC	NS
ARHGAP32	3170.87	0.363547	0.0855226	4.25088	2.12929e-05	6.57064e-05	CNOT1 -vs- NTC	Up
ARHGAP33	705.419	-1.10806	0.120632	-9.18543	4.09905e-20	5.93053e-19	CNOT1 -vs- NTC	Down
ARHGAP35	6530.23	0.461804	0.0789604	5.84855	4.95863e-09	2.46471e-08	CNOT1 -vs- NTC	Up
ARHGAP39	1234.2	-0.945702	0.0979971	-9.6503	4.90108e-22	8.07262e-21	CNOT1 -vs- NTC	Down
ARHGAP4	1913.91	-0.588381	0.0774497	-7.59695	3.03198e-14	2.61009e-13	CNOT1 -vs- NTC	Down
ARHGAP40	282.699	0.453208	0.129837	3.49059	0.000481959	0.00119242	CNOT1 -vs- NTC	Up
ARHGAP42	1304.48	0.353439	0.098344	3.5939	0.000325765	0.000830329	CNOT1 -vs- NTC	Up
ARHGAP44	351.75	-0.256083	0.120832	-2.11934	0.0340621	0.0581185	CNOT1 -vs- NTC	NS
ARHGAP45	1219.85	0.0740366	0.0953949	0.776106	0.437686	0.522488	CNOT1 -vs- NTC	NS
ARHGAP5	5272.7	0.405132	0.0736363	5.50179	3.75951e-08	1.68131e-07	CNOT1 -vs- NTC	Up
ARHGAP5-AS1	43.5617	0.0954358	0.241317	0.39548	0.692489	0.756237	CNOT1 -vs- NTC	NS
ARHGAP8	1415.23	0.312206	0.0901107	3.46469	0.000530844	0.00130323	CNOT1 -vs- NTC	Up
ARHGAP9	8.06152	-0.0624068	0.523382	-0.119238	0.905087	0.930261	CNOT1 -vs- NTC	NS
ARHGDIA	11735.4	0.171379	0.0772752	2.21778	0.02657	0.0464863	CNOT1 -vs- NTC	Up
ARHGDIB	34.3852	0.881434	0.277284	3.17882	0.00147878	0.00332941	CNOT1 -vs- NTC	Up
ARHGEF1	2820.65	0.490384	0.0904044	5.42433	5.81711e-08	2.53886e-07	CNOT1 -vs- NTC	Up
ARHGEF10	4278.37	-0.109431	0.0731514	-1.49595	0.134666	0.194156	CNOT1 -vs- NTC	NS
ARHGEF10L	880.464	0.728451	0.0908328	8.01969	1.06009e-15	1.04536e-14	CNOT1 -vs- NTC	Up
ARHGEF11	2994.55	0.196466	0.0711692	2.76056	0.00577031	0.0116214	CNOT1 -vs- NTC	Up
ARHGEF12	9878.6	0.248664	0.0720623	3.45069	0.000559165	0.00136526	CNOT1 -vs- NTC	Up
ARHGEF16	1094	-0.241462	0.0810257	-2.98007	0.00288185	0.00614852	CNOT1 -vs- NTC	Down
ARHGEF17	1861.87	-0.0991602	0.0910845	-1.08866	0.276303	0.358399	CNOT1 -vs- NTC	NS
ARHGEF18	1650.44	0.570037	0.0767153	7.43056	1.08142e-13	8.80523e-13	CNOT1 -vs- NTC	Up
ARHGEF19	1479.58	-0.00691722	0.086221	-0.0802266	0.936057	0.953058	CNOT1 -vs- NTC	NS
ARHGEF2	4772.22	1.21518	0.0887377	13.694	1.10243e-42	6.50992e-41	CNOT1 -vs- NTC	Up
ARHGEF25	209.659	-0.369862	0.142273	-2.59966	0.0093317	0.0179858	CNOT1 -vs- NTC	Down
ARHGEF26	782.404	0.00460582	0.0893002	0.0515768	0.958866	0.970129	CNOT1 -vs- NTC	NS
ARHGEF26-AS1	14.5551	0.0645613	0.493533	0.130815	0.895922	0.92278	CNOT1 -vs- NTC	NS
ARHGEF28	738.786	0.666532	0.112117	5.94495	2.76547e-09	1.41983e-08	CNOT1 -vs- NTC	Up
ARHGEF3	1139.26	0.607616	0.0944805	6.43113	1.26658e-10	7.45654e-10	CNOT1 -vs- NTC	Up
ARHGEF33	7.81308	-0.0404834	0.672455	-0.0602024	0.951994	0.965067	CNOT1 -vs- NTC	NS
ARHGEF34P	2232.4	1.09177	0.0953083	11.4551	2.21698e-30	6.58209e-29	CNOT1 -vs- NTC	Up
ARHGEF35	898.805	0.806418	0.100767	8.00276	1.21661e-15	1.1933e-14	CNOT1 -vs- NTC	Up
ARHGEF35-AS1	31.5621	1.2924	0.301146	4.2916	1.77391e-05	5.54436e-05	CNOT1 -vs- NTC	Up
ARHGEF37	349.178	-0.0861403	0.135773	-0.634444	0.525791	0.60783	CNOT1 -vs- NTC	NS
ARHGEF39	521.514	0.0456867	0.123992	0.368466	0.712526	0.773622	CNOT1 -vs- NTC	NS
ARHGEF4	1577.45	0.0609434	0.0880243	0.692348	0.488719	0.572011	CNOT1 -vs- NTC	NS
ARHGEF40	699.758	-0.202019	0.0976074	-2.06972	0.038479	0.0647464	CNOT1 -vs- NTC	NS
ARHGEF5	4707.78	1.00673	0.0815758	12.341	5.44536e-35	2.13388e-33	CNOT1 -vs- NTC	Up
ARHGEF6	212.887	-0.221808	0.128535	-1.72566	0.0844091	0.128925	CNOT1 -vs- NTC	NS
ARHGEF7	2505.36	0.357865	0.0750874	4.76598	1.87936e-06	6.72267e-06	CNOT1 -vs- NTC	Up
ARHGEF9	720.495	-0.106887	0.0875679	-1.22062	0.22223	0.298491	CNOT1 -vs- NTC	NS
ARID1A	7369.9	0.404812	0.0875786	4.62227	3.79558e-06	1.30412e-05	CNOT1 -vs- NTC	Up
ARID1B	2548.48	0.0609107	0.0968935	0.628636	0.529587	0.611151	CNOT1 -vs- NTC	NS
ARID2	3560.44	-0.033598	0.0761273	-0.44134	0.658967	0.728042	CNOT1 -vs- NTC	NS
ARID3A	1319.06	1.18429	0.0886199	13.3638	9.8472e-41	5.30434e-39	CNOT1 -vs- NTC	Up
ARID3B	767.985	0.536421	0.0975277	5.50019	3.79383e-08	1.69518e-07	CNOT1 -vs- NTC	Up
ARID3C	27.8745	0.561805	0.342543	1.6401	0.100984	0.150829	CNOT1 -vs- NTC	NS
ARID4A	761.707	0.036614	0.0941905	0.388723	0.697481	0.760676	CNOT1 -vs- NTC	NS
ARID4B	1764.8	0.283068	0.0738201	3.83456	0.000125789	0.000344286	CNOT1 -vs- NTC	Up
ARID5A	342.001	0.823856	0.118869	6.9308	4.18476e-12	2.86675e-11	CNOT1 -vs- NTC	Up
ARID5B	1019	-0.397571	0.101677	-3.91013	9.22448e-05	0.000257547	CNOT1 -vs- NTC	Down
ARIH1	5834.18	0.253316	0.0735437	3.44443	0.00057227	0.00139479	CNOT1 -vs- NTC	Up
ARIH2	3431.93	0.0566528	0.0799422	0.708671	0.478528	0.561993	CNOT1 -vs- NTC	NS
ARIH2OS	17.4874	-0.0521112	0.425691	-0.122416	0.90257	0.928279	CNOT1 -vs- NTC	NS
ARL1	1758.96	0.122679	0.0854375	1.43589	0.151035	0.214502	CNOT1 -vs- NTC	NS
ARL10	9.95261	-0.62908	0.607697	-1.03519	0.300582	0.384671	CNOT1 -vs- NTC	NS
ARL13B	314.987	0.081003	0.12146	0.666911	0.504829	0.587664	CNOT1 -vs- NTC	NS
ARL14	13.8629	0.37609	0.514248	0.731338	0.464572	0.548564	CNOT1 -vs- NTC	NS
ARL14EP	576.894	0.31428	0.0828771	3.79211	0.00014937	0.000403353	CNOT1 -vs- NTC	Up
ARL14EPL	314.07	1.67952	0.1287	13.0499	6.36714e-39	3.00838e-37	CNOT1 -vs- NTC	Up
ARL15	554.198	0.0997314	0.113513	0.878587	0.379625	0.465062	CNOT1 -vs- NTC	NS
ARL16	820.967	-0.609962	0.0975328	-6.25392	4.0028e-10	2.24464e-09	CNOT1 -vs- NTC	Down
ARL17A	3170.44	-0.20564	0.152962	-1.34439	0.178823	0.247941	CNOT1 -vs- NTC	NS
ARL17B	566.188	-0.172951	0.229587	-0.753311	0.451263	0.535448	CNOT1 -vs- NTC	NS
ARL2	770.78	0.0121064	0.0925619	0.130792	0.89594	0.92278	CNOT1 -vs- NTC	NS
ARL2-SNX15	104.985	-0.994512	0.769312	-1.29273	0.196105	0.268437	CNOT1 -vs- NTC	NS
ARL2BP	1029.69	0.163254	0.102508	1.5926	0.111251	0.16444	CNOT1 -vs- NTC	NS
ARL3	611.855	-0.433805	0.111691	-3.88398	0.00010276	0.00028503	CNOT1 -vs- NTC	Down
ARL4A	620.212	-0.290097	0.120469	-2.40808	0.0160368	0.0294145	CNOT1 -vs- NTC	Down
ARL4C	510.412	0.0158262	0.11373	0.139156	0.889327	0.917606	CNOT1 -vs- NTC	NS
ARL4D	328.584	1.45006	0.115756	12.5269	5.32157e-36	2.17829e-34	CNOT1 -vs- NTC	Up
ARL5A	2664.26	-0.194421	0.0819593	-2.37216	0.0176843	0.0322041	CNOT1 -vs- NTC	Down
ARL5B	3933.26	0.685462	0.0784453	8.73809	2.37078e-18	2.98823e-17	CNOT1 -vs- NTC	Up
ARL6	129.016	-0.813085	0.257051	-3.16313	0.00156084	0.00349466	CNOT1 -vs- NTC	Down
ARL6IP1	5933.38	1.12445	0.0851374	13.2074	7.94926e-40	4.05731e-38	CNOT1 -vs- NTC	Up
ARL6IP4	565.381	-0.446054	0.110359	-4.04185	5.30314e-05	0.000153694	CNOT1 -vs- NTC	Down
ARL6IP5	1104.61	0.310917	0.095464	3.25691	0.00112634	0.00259817	CNOT1 -vs- NTC	Up
ARL6IP6	849.091	-0.0463075	0.101124	-0.457927	0.647005	0.717752	CNOT1 -vs- NTC	NS
ARL8A	971.396	0.996211	0.0851138	11.7045	1.20929e-31	3.89826e-30	CNOT1 -vs- NTC	Up
ARL8B	1458.2	0.259056	0.0838014	3.09131	0.00199275	0.00439271	CNOT1 -vs- NTC	Up
ARLNC1	13.0682	-0.525027	0.480023	-1.09375	0.274063	0.3558	CNOT1 -vs- NTC	NS
ARMC1	1629.35	0.42346	0.0775596	5.4598	4.76665e-08	2.10652e-07	CNOT1 -vs- NTC	Up
ARMC10	1074.18	0.0996097	0.085569	1.16409	0.244389	0.323007	CNOT1 -vs- NTC	NS
ARMC12	38.2563	-0.45066	0.307143	-1.46726	0.142304	0.203554	CNOT1 -vs- NTC	NS
ARMC2	120.107	-0.269906	0.181518	-1.48694	0.137031	0.197068	CNOT1 -vs- NTC	NS
ARMC3	62.1944	0.458126	0.215062	2.1302	0.0331549	0.0567169	CNOT1 -vs- NTC	NS
ARMC4	884.008	-0.356957	0.0863624	-4.13325	3.57671e-05	0.000106573	CNOT1 -vs- NTC	Down
ARMC5	390.893	0.194417	0.093684	2.07524	0.0379639	0.0640164	CNOT1 -vs- NTC	NS
ARMC6	791.378	-0.021534	0.128674	-0.167353	0.867093	0.900359	CNOT1 -vs- NTC	NS
ARMC7	789.656	-0.709952	0.0955168	-7.43275	1.06363e-13	8.67747e-13	CNOT1 -vs- NTC	Down
ARMC8	1449.96	-0.0461719	0.0812365	-0.568364	0.569788	0.648179	CNOT1 -vs- NTC	NS
ARMC9	750.912	-0.666259	0.0860823	-7.73979	9.95841e-15	8.99903e-14	CNOT1 -vs- NTC	Down
ARMCX3	737.221	0.53188	0.0878732	6.05281	1.42343e-09	7.52535e-09	CNOT1 -vs- NTC	Up
ARMCX5	439.531	0.728918	0.107819	6.76058	1.37436e-11	8.9914e-11	CNOT1 -vs- NTC	Up
ARMCX5-GPRASP2	425.301	-0.270981	0.193988	-1.3969	0.162445	0.228353	CNOT1 -vs- NTC	NS
ARMCX6	444.213	0.136472	0.121158	1.12639	0.259999	0.340024	CNOT1 -vs- NTC	NS
ARMH1	50.4774	0.790899	0.246421	3.20954	0.00132948	0.00302207	CNOT1 -vs- NTC	Up
ARMH3	2049.32	0.0525994	0.0772149	0.681208	0.49574	0.578836	CNOT1 -vs- NTC	NS
ARMH4	154.591	-0.0268441	0.173	-0.155168	0.876689	0.907701	CNOT1 -vs- NTC	NS
ARMT1	714.096	0.151792	0.0977905	1.55221	0.120611	0.176399	CNOT1 -vs- NTC	NS
ARNT	2134.16	0.432718	0.0805431	5.3725	7.76525e-08	3.34411e-07	CNOT1 -vs- NTC	Up
ARNT2	360.554	-0.405618	0.107827	-3.76173	0.00016874	0.000451093	CNOT1 -vs- NTC	Down
ARNTL	518.481	0.624582	0.107986	5.7839	7.29897e-09	3.55322e-08	CNOT1 -vs- NTC	Up
ARNTL2	1098.91	-0.402623	0.0817885	-4.92274	8.53421e-07	3.20896e-06	CNOT1 -vs- NTC	Down
ARPC1A	2754.91	-0.40508	0.0831331	-4.87266	1.10103e-06	4.07333e-06	CNOT1 -vs- NTC	Down
ARPC1B	2702.03	-0.137786	0.0804298	-1.71312	0.0866905	0.131999	CNOT1 -vs- NTC	NS
ARPC2	3260.93	0.292833	0.0748488	3.91233	9.14089e-05	0.000255256	CNOT1 -vs- NTC	Up
ARPC3	1555.42	0.155475	0.0865347	1.79668	0.0723866	0.112835	CNOT1 -vs- NTC	NS
ARPC4	2846.55	-0.0953628	0.0944536	-1.00963	0.312674	0.397471	CNOT1 -vs- NTC	NS
ARPC4-TTLL3	487.017	0.333258	0.189443	1.75915	0.0785527	0.1212	CNOT1 -vs- NTC	NS
ARPC5	1388.41	0.0763123	0.0886883	0.860455	0.389538	0.475023	CNOT1 -vs- NTC	NS
ARPC5L	733.385	0.362513	0.106487	3.40428	0.000663392	0.00159967	CNOT1 -vs- NTC	Up
ARPIN	840.052	-1.40934	0.111702	-12.6169	1.70335e-36	7.14932e-35	CNOT1 -vs- NTC	Down
ARPIN-AP3S2	138.036	-0.0781974	1.22335	-0.0639208	0.949033	0.962812	CNOT1 -vs- NTC	NS
ARPP19	6748.8	-0.2802	0.0808167	-3.4671	0.000526097	0.00129273	CNOT1 -vs- NTC	Down
ARRB1	1641.16	-0.305147	0.0976123	-3.12611	0.00177135	0.00393457	CNOT1 -vs- NTC	Down
ARRB2	866.865	-0.0608882	0.110782	-0.549623	0.582578	0.659553	CNOT1 -vs- NTC	NS
ARRDC1	1211.11	0.379797	0.0754532	5.03355	4.81482e-07	1.86952e-06	CNOT1 -vs- NTC	Up
ARRDC1-AS1	146.755	0.279561	0.149267	1.87289	0.0610838	0.0973538	CNOT1 -vs- NTC	NS
ARRDC2	826.502	-0.585811	0.102053	-5.74026	9.4534e-09	4.53177e-08	CNOT1 -vs- NTC	Down
ARRDC3	1110.67	0.0596411	0.110801	0.538273	0.590388	0.666479	CNOT1 -vs- NTC	NS
ARRDC3-AS1	115.748	-0.388297	0.174099	-2.23032	0.0257264	0.0451824	CNOT1 -vs- NTC	Down
ARRDC4	990.538	0.206638	0.100012	2.06613	0.0388159	0.0652534	CNOT1 -vs- NTC	NS
ARSA	615.019	-0.3144	0.107233	-2.93194	0.00336849	0.00710248	CNOT1 -vs- NTC	Down
ARSB	309.809	-1.15375	0.145243	-7.9436	1.96403e-15	1.87741e-14	CNOT1 -vs- NTC	Down
ARSD	565.166	0.473829	0.101439	4.67107	2.99636e-06	1.0423e-05	CNOT1 -vs- NTC	Up
ARSG	1729.8	-1.07061	0.0983563	-10.885	1.35864e-27	3.36345e-26	CNOT1 -vs- NTC	Down
ARSI	10.1562	2.68589	0.628967	4.27031	1.95197e-05	6.05625e-05	CNOT1 -vs- NTC	Up
ARSJ	209.16	0.581022	0.170643	3.4049	0.000661878	0.00159671	CNOT1 -vs- NTC	Up
ARSK	244.541	1.3334	0.125638	10.613	2.59185e-26	5.79209e-25	CNOT1 -vs- NTC	Up
ART5	91.4044	-0.0699871	0.205691	-0.340253	0.733666	0.792102	CNOT1 -vs- NTC	NS
ARTN	240.602	1.72427	0.161856	10.6531	1.6861e-26	3.81436e-25	CNOT1 -vs- NTC	Up
ARV1	66.5638	-0.0610369	0.203216	-0.300354	0.763907	0.817229	CNOT1 -vs- NTC	NS
ARVCF	984.572	-0.188149	0.0950507	-1.97946	0.0477643	0.0785167	CNOT1 -vs- NTC	NS
ARX	19.7664	-0.0251888	0.355955	-0.0707638	0.943586	0.958658	CNOT1 -vs- NTC	NS
ASAH1	1205.41	-0.0794154	0.0825981	-0.961468	0.336317	0.421978	CNOT1 -vs- NTC	NS
ASAH2	113.27	0.419349	0.170881	2.45405	0.0141258	0.0262088	CNOT1 -vs- NTC	Up
ASAH2B	988.106	0.0830629	0.0820976	1.01176	0.311654	0.396508	CNOT1 -vs- NTC	NS
ASAP1	3505.24	0.611786	0.0804384	7.60564	2.83488e-14	2.44678e-13	CNOT1 -vs- NTC	Up
ASAP1-IT1	83.5069	-0.540726	0.21059	-2.56767	0.0102383	0.0195826	CNOT1 -vs- NTC	Down
ASAP1-IT2	113.915	-0.193972	0.165174	-1.17435	0.240255	0.318638	CNOT1 -vs- NTC	NS
ASAP2	2544.03	0.631784	0.0756491	8.35151	6.73982e-17	7.36172e-16	CNOT1 -vs- NTC	Up
ASAP3	936.464	0.351239	0.0966052	3.63582	0.000277099	0.000715216	CNOT1 -vs- NTC	Up
ASB1	2419.25	0.38511	0.0687178	5.60423	2.09187e-08	9.63064e-08	CNOT1 -vs- NTC	Up
ASB13	560.37	0.584225	0.0994283	5.87584	4.20698e-09	2.10897e-08	CNOT1 -vs- NTC	Up
ASB16	5.86959	0.978148	0.645964	1.51425	0.129964	0.188197	CNOT1 -vs- NTC	NS
ASB16-AS1	432.537	-0.188437	0.114917	-1.63977	0.101052	0.150917	CNOT1 -vs- NTC	NS
ASB18	38.7292	2.94685	0.303902	9.69673	3.11306e-22	5.17915e-21	CNOT1 -vs- NTC	Up
ASB3	656.995	-0.047008	0.097549	-0.481891	0.629884	0.702575	CNOT1 -vs- NTC	NS
ASB4	16.2378	0.825087	0.401274	2.05617	0.0397661	0.0666882	CNOT1 -vs- NTC	NS
ASB6	864.189	0.0753651	0.0837235	0.900167	0.368031	0.453851	CNOT1 -vs- NTC	NS
ASB7	883.862	0.375236	0.0849387	4.41772	9.97452e-06	3.24255e-05	CNOT1 -vs- NTC	Up
ASB8	343.474	-0.0510917	0.101224	-0.504738	0.613743	0.687866	CNOT1 -vs- NTC	NS
ASB9	62.337	-0.103786	0.237835	-0.436376	0.662564	0.730991	CNOT1 -vs- NTC	NS
ASCC1	916.6	0.458947	0.077505	5.92152	3.18984e-09	1.62459e-08	CNOT1 -vs- NTC	Up
ASCC2	1448.16	0.287228	0.089978	3.1922	0.00141194	0.00319372	CNOT1 -vs- NTC	Up
ASCC3	4516.3	0.608538	0.079669	7.63832	2.20069e-14	1.92351e-13	CNOT1 -vs- NTC	Up
ASCL5	11.4516	1.27974	0.531525	2.40768	0.0160544	0.0294434	CNOT1 -vs- NTC	Up
ASDURF	55.9552	0.0401188	0.294382	0.136281	0.891599	0.919454	CNOT1 -vs- NTC	NS
ASF1A	769.011	0.946126	0.10122	9.34719	9.00045e-21	1.35679e-19	CNOT1 -vs- NTC	Up
ASF1B	1250.56	0.363148	0.114969	3.15864	0.00158505	0.00354504	CNOT1 -vs- NTC	Up
ASGR1	32.5864	0.0922667	0.309422	0.29819	0.765558	0.818314	CNOT1 -vs- NTC	NS
ASH1L	6640.73	0.0405073	0.0704017	0.575374	0.565038	0.644036	CNOT1 -vs- NTC	NS
ASH1L-AS1	65.8516	0.233523	0.231998	1.00657	0.31414	0.39884	CNOT1 -vs- NTC	NS
ASH2L	1278.75	0.422233	0.0835637	5.05282	4.35326e-07	1.69948e-06	CNOT1 -vs- NTC	Up
ASIC1	1919.15	-0.216318	0.0834488	-2.59223	0.0095356	0.0183382	CNOT1 -vs- NTC	Down
ASIC3	161.854	0.143816	0.176252	0.81597	0.414517	0.499881	CNOT1 -vs- NTC	NS
ASIC4	172.816	1.33796	0.183633	7.28609	3.19086e-13	2.48433e-12	CNOT1 -vs- NTC	Up
ASL	1098	0.584992	0.0789728	7.40752	1.28687e-13	1.04216e-12	CNOT1 -vs- NTC	Up
ASMTL	1167.88	0.594338	0.0784512	7.57589	3.56677e-14	3.04667e-13	CNOT1 -vs- NTC	Up
ASMTL-AS1	190.532	-1.5935	0.161403	-9.87282	5.46087e-23	9.5765e-22	CNOT1 -vs- NTC	Down
ASNS	7261.7	0.780468	0.100512	7.76491	8.17038e-15	7.44837e-14	CNOT1 -vs- NTC	Up
ASNSD1	994.499	0.0533258	0.0898785	0.59331	0.552974	0.632446	CNOT1 -vs- NTC	NS
ASPH	15390.6	0.167122	0.0650983	2.56722	0.0102516	0.0196012	CNOT1 -vs- NTC	Up
ASPHD1	182.791	0.123431	0.169167	0.729641	0.46561	0.549396	CNOT1 -vs- NTC	NS
ASPHD2	273.864	0.443903	0.112513	3.94534	7.96869e-05	0.00022438	CNOT1 -vs- NTC	Up
ASPM	5252.8	-0.337865	0.0894398	-3.77757	0.000158366	0.000425699	CNOT1 -vs- NTC	Down
ASPRV1	55.9473	-0.646912	0.270934	-2.38771	0.0169538	0.0309624	CNOT1 -vs- NTC	Down
ASPSCR1	863.65	-0.0742038	0.085849	-0.864353	0.387394	0.472827	CNOT1 -vs- NTC	NS
ASRGL1	410.86	-0.29132	0.129954	-2.24172	0.0249796	0.0439876	CNOT1 -vs- NTC	Down
ASS1	1425.42	0.0318877	0.0873424	0.365089	0.715045	0.775696	CNOT1 -vs- NTC	NS
ASTE1	88.0149	-0.012514	0.217012	-0.0576651	0.954015	0.966404	CNOT1 -vs- NTC	NS
ASTN1	5.29507	0.508561	0.718424	0.707884	0.479017	0.562438	CNOT1 -vs- NTC	NS
ASTN2	436.122	0.611081	0.0928542	6.58108	4.67029e-11	2.87966e-10	CNOT1 -vs- NTC	Up
ASXL1	3642.34	0.240834	0.0782939	3.07603	0.00209779	0.00460829	CNOT1 -vs- NTC	Up
ASXL2	3526.74	-0.0339586	0.0721306	-0.470793	0.637788	0.709478	CNOT1 -vs- NTC	NS
ATAD1	2626.93	0.727595	0.0821229	8.85983	8.01387e-19	1.05346e-17	CNOT1 -vs- NTC	Up
ATAD2	5060.81	-0.311164	0.105945	-2.93702	0.00331381	0.00699789	CNOT1 -vs- NTC	Down
ATAD2B	1131.19	-0.209742	0.0831332	-2.52296	0.0116372	0.0219735	CNOT1 -vs- NTC	Down
ATAD3A	1486.14	0.376404	0.0968942	3.88469	0.00010246	0.00028436	CNOT1 -vs- NTC	Up
ATAD3B	1542.22	-0.00945525	0.0783338	-0.120705	0.903925	0.929441	CNOT1 -vs- NTC	NS
ATAD3C	51.1209	0.801227	0.249771	3.20784	0.00133735	0.00303872	CNOT1 -vs- NTC	Up
ATAD5	939.288	-0.886948	0.0809759	-10.9532	6.41176e-28	1.63125e-26	CNOT1 -vs- NTC	Down
ATAT1	812.213	0.139588	0.10446	1.33628	0.181459	0.25109	CNOT1 -vs- NTC	NS
ATE1	1822.72	0.263362	0.0827549	3.18243	0.00146043	0.00329124	CNOT1 -vs- NTC	Up
ATF1	752.048	0.190056	0.0990476	1.91883	0.0550059	0.0888139	CNOT1 -vs- NTC	NS
ATF2	1524.73	0.25508	0.100283	2.5436	0.0109715	0.020826	CNOT1 -vs- NTC	Up
ATF3	982.64	1.93824	0.155202	12.4884	8.63305e-36	3.50773e-34	CNOT1 -vs- NTC	Up
ATF4	11314.1	0.227819	0.0878609	2.59295	0.00951567	0.0183041	CNOT1 -vs- NTC	Up
ATF5	944.947	1.76631	0.10737	16.4508	8.28142e-61	1.13182e-58	CNOT1 -vs- NTC	Up
ATF6	3845.76	1.02098	0.0788284	12.952	2.29058e-38	1.06702e-36	CNOT1 -vs- NTC	Up
ATF6B	1788.19	0.266922	0.0794781	3.35844	0.000783844	0.00186617	CNOT1 -vs- NTC	Up
ATF7	2892.6	0.398082	0.0828547	4.80458	1.5508e-06	5.6191e-06	CNOT1 -vs- NTC	Up
ATF7-NPFF	31.0807	-0.356845	0.756412	-0.47176	0.637098	0.708854	CNOT1 -vs- NTC	NS
ATF7IP	3664.33	-0.152442	0.0818325	-1.86286	0.0624824	0.0992575	CNOT1 -vs- NTC	NS
ATF7IP2	463.447	0.875911	0.0943575	9.28289	1.64941e-20	2.43974e-19	CNOT1 -vs- NTC	Up
ATG10	372.781	-0.0717678	0.119626	-0.599933	0.548551	0.62856	CNOT1 -vs- NTC	NS
ATG101	868.879	1.47452	0.101516	14.525	8.41565e-48	6.24079e-46	CNOT1 -vs- NTC	Up
ATG12	7754.23	0.901885	0.0690134	13.0683	4.99987e-39	2.37594e-37	CNOT1 -vs- NTC	Up
ATG13	2666.77	0.686273	0.0761082	9.01708	1.9317e-19	2.651e-18	CNOT1 -vs- NTC	Up
ATG14	914.846	0.384915	0.0845603	4.55196	5.31493e-06	1.79373e-05	CNOT1 -vs- NTC	Up
ATG16L1	1237.92	0.584299	0.0822797	7.10138	1.23521e-12	8.97483e-12	CNOT1 -vs- NTC	Up
ATG16L2	334.126	0.154016	0.12039	1.27932	0.200786	0.273825	CNOT1 -vs- NTC	NS
ATG2A	1708.13	0.825718	0.0819313	10.0782	6.89882e-24	1.30682e-22	CNOT1 -vs- NTC	Up
ATG2B	1339.75	-0.129422	0.0820515	-1.57732	0.114721	0.16886	CNOT1 -vs- NTC	NS
ATG3	889.855	0.577131	0.0937977	6.15293	7.60646e-10	4.13777e-09	CNOT1 -vs- NTC	Up
ATG4A	267.952	1.04287	0.13061	7.98463	1.4094e-15	1.37424e-14	CNOT1 -vs- NTC	Up
ATG4B	1698.7	0.121518	0.0834649	1.45592	0.145415	0.207501	CNOT1 -vs- NTC	NS
ATG4C	345.859	-0.00475148	0.108225	-0.0439037	0.964981	0.97423	CNOT1 -vs- NTC	NS
ATG4D	611.653	0.0924748	0.105302	0.878186	0.379843	0.465294	CNOT1 -vs- NTC	NS
ATG5	1130.58	0.48067	0.0783405	6.13565	8.48098e-10	4.58933e-09	CNOT1 -vs- NTC	Up
ATG7	770.685	0.159896	0.106441	1.5022	0.133046	0.19208	CNOT1 -vs- NTC	NS
ATG9A	2832.43	0.702902	0.0806175	8.71897	2.80735e-18	3.5144e-17	CNOT1 -vs- NTC	Up
ATG9B	258.882	2.1001	0.211855	9.91293	3.65765e-23	6.50393e-22	CNOT1 -vs- NTC	Up
ATIC	2341.14	0.215386	0.0935445	2.3025	0.0213071	0.0381254	CNOT1 -vs- NTC	Up
ATL1	61.2292	0.0412298	0.234216	0.176034	0.860268	0.89472	CNOT1 -vs- NTC	NS
ATL2	2590.43	0.260275	0.0869381	2.9938	0.00275529	0.00589981	CNOT1 -vs- NTC	Up
ATL3	3503.62	-0.0168389	0.0734672	-0.229203	0.818711	0.861535	CNOT1 -vs- NTC	NS
ATM	4036.37	0.0630521	0.074239	0.849312	0.395708	0.481269	CNOT1 -vs- NTC	NS
ATMIN	2870.11	0.394271	0.0830497	4.7474	2.06044e-06	7.31975e-06	CNOT1 -vs- NTC	Up
ATN1	6163.43	-0.205014	0.0770053	-2.66233	0.00776007	0.0151706	CNOT1 -vs- NTC	Down
ATOH8	30.3905	-2.75432	0.405776	-6.78778	1.13871e-11	7.52029e-11	CNOT1 -vs- NTC	Down
ATOX1	296.28	-0.096098	0.114822	-0.836928	0.402633	0.488722	CNOT1 -vs- NTC	NS
ATP10D	586.248	1.51941	0.10372	14.6491	1.36458e-48	1.05944e-46	CNOT1 -vs- NTC	Up
ATP11A	5753.51	-0.170747	0.0847225	-2.01537	0.0438657	0.072832	CNOT1 -vs- NTC	NS
ATP11B	3167.56	0.573112	0.0673642	8.50767	1.77471e-17	2.05809e-16	CNOT1 -vs- NTC	Up
ATP11C	1592.37	0.381381	0.0909719	4.19229	2.76153e-05	8.35328e-05	CNOT1 -vs- NTC	Up
ATP12A	18.8546	-0.411719	0.429417	-0.958785	0.337667	0.423319	CNOT1 -vs- NTC	NS
ATP13A1	2209.23	-0.302671	0.0863174	-3.50649	0.000454061	0.00112999	CNOT1 -vs- NTC	Down
ATP13A2	1859.61	-0.658528	0.109212	-6.02983	1.64129e-09	8.61924e-09	CNOT1 -vs- NTC	Down
ATP13A3	8689.33	0.767619	0.0727882	10.5459	5.30467e-26	1.15883e-24	CNOT1 -vs- NTC	Up
ATP1A1	11766.2	0.327293	0.07585	4.31501	1.59599e-05	5.02244e-05	CNOT1 -vs- NTC	Up
ATP1A1-AS1	112.645	-0.353708	0.204172	-1.7324	0.0832025	0.127359	CNOT1 -vs- NTC	NS
ATP1A2	5.3713	3.44915	0.807282	4.27255	1.93248e-05	6.00139e-05	CNOT1 -vs- NTC	Up
ATP1A3	1493.52	-0.0979812	0.0852653	-1.14913	0.250501	0.329557	CNOT1 -vs- NTC	NS
ATP1B1	1794.39	0.7201	0.0832533	8.64951	5.17217e-18	6.30303e-17	CNOT1 -vs- NTC	Up
ATP1B3	2323.57	0.610364	0.0807165	7.56182	3.97477e-14	3.38121e-13	CNOT1 -vs- NTC	Up
ATP23	164.031	0.173894	0.161097	1.07944	0.280391	0.362848	CNOT1 -vs- NTC	NS
ATP2A1	503.06	0.466136	0.120014	3.88402	0.000102742	0.000285028	CNOT1 -vs- NTC	Up
ATP2A1-AS1	23.0193	-0.65175	0.412433	-1.58026	0.114048	0.168004	CNOT1 -vs- NTC	NS
ATP2A2	12498.9	0.585616	0.075689	7.73714	1.01681e-14	9.18351e-14	CNOT1 -vs- NTC	Up
ATP2A3	1373.25	0.209316	0.0933168	2.24307	0.0248922	0.043843	CNOT1 -vs- NTC	Up
ATP2B1	4612.55	0.900073	0.0873016	10.3099	6.35448e-25	1.29414e-23	CNOT1 -vs- NTC	Up
ATP2B1-AS1	34.4033	1.21649	0.285927	4.25457	2.09452e-05	6.4706e-05	CNOT1 -vs- NTC	Up
ATP2B2	12.3382	-0.0725896	0.448244	-0.161942	0.871351	0.903759	CNOT1 -vs- NTC	NS
ATP2B4	4835.4	0.280524	0.0783217	3.58169	0.000341379	0.000866156	CNOT1 -vs- NTC	Up
ATP2C1	2977.55	0.31859	0.0717592	4.43971	9.00817e-06	2.95162e-05	CNOT1 -vs- NTC	Up
ATP2C2	669.11	0.275535	0.112585	2.44736	0.0143907	0.0266583	CNOT1 -vs- NTC	Up
ATP2C2-AS1	398.459	0.642756	0.124768	5.15162	2.58244e-07	1.03705e-06	CNOT1 -vs- NTC	Up
ATP4A	8.75868	0.440869	0.557109	0.791351	0.428739	0.513959	CNOT1 -vs- NTC	NS
ATP5F1A	10028.1	0.196564	0.0777762	2.5273	0.0114943	0.0217271	CNOT1 -vs- NTC	Up
ATP5F1B	14936.3	0.218801	0.0807997	2.70794	0.0067702	0.0134227	CNOT1 -vs- NTC	Up
ATP5F1C	2562.34	0.0980069	0.0789105	1.242	0.214236	0.28921	CNOT1 -vs- NTC	NS
ATP5F1D	1576.16	-0.238932	0.0832444	-2.87025	0.00410149	0.00851233	CNOT1 -vs- NTC	Down
ATP5F1E	1021.08	-0.557014	0.0999449	-5.57321	2.50084e-08	1.14339e-07	CNOT1 -vs- NTC	Down
ATP5IF1	634.909	-0.171825	0.19079	-0.9006	0.367801	0.453668	CNOT1 -vs- NTC	NS
ATP5MC1	1253.8	-0.237489	0.0910248	-2.60906	0.00907912	0.0175378	CNOT1 -vs- NTC	Down
ATP5MC2	2727.24	-0.328093	0.0876313	-3.74402	0.000181098	0.000481328	CNOT1 -vs- NTC	Down
ATP5MC3	2934.31	-0.323006	0.0811354	-3.98108	6.86041e-05	0.000194932	CNOT1 -vs- NTC	Down
ATP5MD	1480.99	0.0151664	0.0957706	0.158362	0.874171	0.905889	CNOT1 -vs- NTC	NS
ATP5ME	219.007	-0.935557	0.2526	-3.70371	0.000212472	0.000558431	CNOT1 -vs- NTC	Down
ATP5MF	1211.37	0.00229305	0.104008	0.022047	0.98241	0.987366	CNOT1 -vs- NTC	NS
ATP5MF-PTCD1	12.0846	-0.971157	5.20471	-0.186592	0.851981	0.8879	CNOT1 -vs- NTC	NS
ATP5MG	989.762	-0.54694	0.114787	-4.76483	1.89015e-06	6.75689e-06	CNOT1 -vs- NTC	Down
ATP5MGL	19.2652	-1.03264	0.419434	-2.46199	0.0138168	0.0256757	CNOT1 -vs- NTC	Down
ATP5MPL	860.713	0.0193753	0.0874619	0.221529	0.824681	0.866494	CNOT1 -vs- NTC	NS
ATP5PB	3222	-0.0887967	0.0822767	-1.07924	0.280479	0.362904	CNOT1 -vs- NTC	NS
ATP5PD	2108.51	-0.184036	0.0957648	-1.92175	0.054637	0.0882873	CNOT1 -vs- NTC	NS
ATP5PF	476.697	-0.468619	0.112387	-4.1697	3.05001e-05	9.16389e-05	CNOT1 -vs- NTC	Down
ATP5PO	1705.56	-0.113734	0.0845141	-1.34574	0.178387	0.247399	CNOT1 -vs- NTC	NS
ATP6AP1	1610.01	0.392773	0.0751079	5.22946	1.7001e-07	6.99889e-07	CNOT1 -vs- NTC	Up
ATP6AP1L	665.073	-0.610676	0.0988611	-6.17711	6.52847e-10	3.57369e-09	CNOT1 -vs- NTC	Down
ATP6AP2	1489.13	0.0542983	0.092028	0.590019	0.555178	0.634581	CNOT1 -vs- NTC	NS
ATP6V0A1	2292.55	0.0870703	0.0855453	1.01783	0.30876	0.393462	CNOT1 -vs- NTC	NS
ATP6V0A2	1108.79	-0.244731	0.0807802	-3.0296	0.00244882	0.00530401	CNOT1 -vs- NTC	Down
ATP6V0A4	16.1539	1.41891	0.428019	3.31507	0.000916218	0.00215006	CNOT1 -vs- NTC	Up
ATP6V0B	885.985	0.260124	0.0931026	2.79394	0.00520696	0.0105848	CNOT1 -vs- NTC	Up
ATP6V0C	2381.14	0.304821	0.0820768	3.71385	0.000204132	0.000538021	CNOT1 -vs- NTC	Up
ATP6V0D1	648.824	0.458237	0.102269	4.4807	7.43994e-06	2.45921e-05	CNOT1 -vs- NTC	Up
ATP6V0D2	3.62427	7.45173	1.29486	5.75483	8.67275e-09	4.18382e-08	CNOT1 -vs- NTC	Up
ATP6V0E1	669.15	0.638939	0.0927723	6.88717	5.69126e-12	3.84441e-11	CNOT1 -vs- NTC	Up
ATP6V0E2	667.713	-1.19029	0.126215	-9.43068	4.07454e-21	6.26136e-20	CNOT1 -vs- NTC	Down
ATP6V0E2-AS1	56.6166	-0.713249	0.248815	-2.86658	0.00414937	0.00860632	CNOT1 -vs- NTC	Down
ATP6V1A	2590.63	0.0811294	0.0834787	0.971857	0.331122	0.416617	CNOT1 -vs- NTC	NS
ATP6V1B1	30.3428	-0.472417	0.317553	-1.48768	0.136836	0.196821	CNOT1 -vs- NTC	NS
ATP6V1B1-AS1	128.568	-0.117521	0.146557	-0.80188	0.422623	0.507804	CNOT1 -vs- NTC	NS
ATP6V1B2	1554.51	0.480808	0.0919903	5.22672	1.7254e-07	7.08718e-07	CNOT1 -vs- NTC	Up
ATP6V1C1	3306.78	-0.0144638	0.0798728	-0.181085	0.856301	0.891504	CNOT1 -vs- NTC	NS
ATP6V1C2	130.174	-0.673986	0.16767	-4.01972	5.82662e-05	0.000167661	CNOT1 -vs- NTC	Down
ATP6V1D	608.853	0.172107	0.100668	1.70964	0.0873319	0.132805	CNOT1 -vs- NTC	NS
ATP6V1E1	1411.5	0.524338	0.0903051	5.8063	6.38702e-09	3.13885e-08	CNOT1 -vs- NTC	Up
ATP6V1E2	287.185	-0.255814	0.130319	-1.96298	0.049649	0.0811791	CNOT1 -vs- NTC	NS
ATP6V1F	1296.07	0.0535273	0.0790196	0.677392	0.498157	0.581125	CNOT1 -vs- NTC	NS
ATP6V1FNB	46.9872	-0.292074	0.263671	-1.10772	0.267984	0.349168	CNOT1 -vs- NTC	NS
ATP6V1G1	1233.22	0.0489357	0.0868034	0.563753	0.572922	0.651073	CNOT1 -vs- NTC	NS
ATP6V1G2	33.2625	-0.783801	0.32601	-2.40422	0.016207	0.0297002	CNOT1 -vs- NTC	Down
ATP6V1G2-DDX39B	99.075	-0.452389	0.317395	-1.42532	0.154066	0.218169	CNOT1 -vs- NTC	NS
ATP6V1H	811.261	0.715123	0.0945296	7.56508	3.87637e-14	3.3026e-13	CNOT1 -vs- NTC	Up
ATP7A	864.991	0.199515	0.10917	1.82755	0.0676167	0.106311	CNOT1 -vs- NTC	NS
ATP7B	745.035	-0.226214	0.0989615	-2.28588	0.0222614	0.0396999	CNOT1 -vs- NTC	Down
ATP8A1	150.835	-1.62197	0.174432	-9.29858	1.4233e-20	2.11095e-19	CNOT1 -vs- NTC	Down
ATP8A2	3.55088	0.569427	0.957242	0.594862	0.551936	0.631564	CNOT1 -vs- NTC	NS
ATP8B1	888.496	0.920402	0.0957527	9.61229	7.09529e-22	1.15373e-20	CNOT1 -vs- NTC	Up
ATP8B2	2384.15	0.652361	0.0809112	8.06268	7.46397e-16	7.43117e-15	CNOT1 -vs- NTC	Up
ATP8B3	470.893	0.0756742	0.0984189	0.768899	0.441953	0.526479	CNOT1 -vs- NTC	NS
ATP8B4	16.7652	0.0347774	0.40538	0.0857897	0.931634	0.950017	CNOT1 -vs- NTC	NS
ATP9A	2337.91	-0.0468865	0.0742868	-0.631155	0.527939	0.609546	CNOT1 -vs- NTC	NS
ATP9B	644.741	0.0153538	0.0874534	0.175565	0.860635	0.895002	CNOT1 -vs- NTC	NS
ATPAF1	591.135	-0.0753484	0.102573	-0.734587	0.462591	0.546615	CNOT1 -vs- NTC	NS
ATPAF2	367.882	0.218917	0.0974467	2.24653	0.0246698	0.0435023	CNOT1 -vs- NTC	Up
ATPSCKMT	447.25	-0.656008	0.105511	-6.21746	5.05267e-10	2.80578e-09	CNOT1 -vs- NTC	Down
ATR	2573.58	-0.190612	0.0819793	-2.32513	0.0200652	0.0360986	CNOT1 -vs- NTC	Down
ATRAID	1489.99	0.214715	0.0979305	2.19253	0.0283415	0.0492315	CNOT1 -vs- NTC	Up
ATRIP	530.672	-0.477874	0.115023	-4.15459	3.25866e-05	9.76418e-05	CNOT1 -vs- NTC	Down
ATRIP-TREX1	81.4359	1.86397	0.8972	2.07755	0.0377512	0.0637033	CNOT1 -vs- NTC	NS
ATRN	2994.81	-0.000786345	0.0842474	-0.00933376	0.992553	0.994899	CNOT1 -vs- NTC	NS
ATRNL1	64.1324	-0.395976	0.237474	-1.66745	0.0954253	0.143576	CNOT1 -vs- NTC	NS
ATRX	5019.74	0.247921	0.0755148	3.28308	0.00102681	0.0023879	CNOT1 -vs- NTC	Up
ATXN1	3104.1	0.707408	0.0870406	8.12734	4.3883e-16	4.46031e-15	CNOT1 -vs- NTC	Up
ATXN1-AS1	150.097	-0.423586	0.181541	-2.33328	0.0196334	0.0353988	CNOT1 -vs- NTC	Down
ATXN10	2017.96	0.455269	0.0774817	5.87583	4.20722e-09	2.10897e-08	CNOT1 -vs- NTC	Up
ATXN1L	2709.87	0.469136	0.0809427	5.7959	6.7956e-09	3.32482e-08	CNOT1 -vs- NTC	Up
ATXN2	2743.68	0.341423	0.0824946	4.13873	3.49235e-05	0.000104191	CNOT1 -vs- NTC	Up
ATXN2-AS	8.9263	0.260386	0.643404	0.4047	0.685698	0.75059	CNOT1 -vs- NTC	NS
ATXN2L	8060.82	0.417548	0.0770358	5.42018	5.95376e-08	2.59303e-07	CNOT1 -vs- NTC	Up
ATXN3	1319.9	0.247771	0.0850768	2.91232	0.0035876	0.00752419	CNOT1 -vs- NTC	Up
ATXN7	2963.19	0.14026	0.0800771	1.75156	0.0798496	0.122915	CNOT1 -vs- NTC	NS
ATXN7L1	873.694	0.0317374	0.0944875	0.33589	0.736954	0.794926	CNOT1 -vs- NTC	NS
ATXN7L2	298.942	0.100401	0.106747	0.940553	0.346934	0.432706	CNOT1 -vs- NTC	NS
ATXN7L3	2697.32	0.0638944	0.0837092	0.763291	0.44529	0.529462	CNOT1 -vs- NTC	NS
ATXN7L3B	3349.5	0.0472169	0.0751937	0.627937	0.530045	0.611491	CNOT1 -vs- NTC	NS
AUH	438.606	-0.0677539	0.11535	-0.587377	0.556951	0.636282	CNOT1 -vs- NTC	NS
AUNIP	404.732	-0.560215	0.135769	-4.12624	3.68736e-05	0.000109535	CNOT1 -vs- NTC	Down
AUP1	2819.6	0.549571	0.0807669	6.8044	1.01468e-11	6.74699e-11	CNOT1 -vs- NTC	Up
AURKA	1358.52	0.729923	0.0934841	7.80799	5.81093e-15	5.36246e-14	CNOT1 -vs- NTC	Up
AURKAIP1	922.724	0.192176	0.106914	1.79749	0.0722571	0.112664	CNOT1 -vs- NTC	NS
AURKAP1	157.888	-0.510008	0.160614	-3.17536	0.0014965	0.0033636	CNOT1 -vs- NTC	Down
AURKB	1522.35	0.299664	0.0872385	3.43499	0.00059257	0.00144023	CNOT1 -vs- NTC	Up
AURKC	29.5305	1.59322	0.320669	4.96841	6.75039e-07	2.56801e-06	CNOT1 -vs- NTC	Up
AVEN	123.046	-0.57179	0.171689	-3.33037	0.000867297	0.00204659	CNOT1 -vs- NTC	Down
AVIL	24.4142	-1.71905	0.427468	-4.02148	5.78328e-05	0.000166513	CNOT1 -vs- NTC	Down
AVL9	4088.62	0.230538	0.0785315	2.93562	0.00332883	0.00702512	CNOT1 -vs- NTC	Up
AVPI1	434.425	1.85373	0.0959839	19.3129	4.18409e-83	1.25804e-80	CNOT1 -vs- NTC	Up
AVPR1A	5.11853	-1.38566	0.824911	-1.67977	0.093002	0.140398	CNOT1 -vs- NTC	NS
AXDND1	141.859	0.225917	0.146979	1.53707	0.124276	0.181198	CNOT1 -vs- NTC	NS
AXIN1	1067.5	0.758281	0.0821629	9.22899	2.73196e-20	3.99103e-19	CNOT1 -vs- NTC	Up
AXIN2	473.256	-1.56923	0.115781	-13.5534	7.56295e-42	4.25403e-40	CNOT1 -vs- NTC	Down
AXL	6146.83	0.723208	0.0727221	9.94482	2.65652e-23	4.79072e-22	CNOT1 -vs- NTC	Up
AZGP1	15.9977	1.33006	0.439674	3.0251	0.00248552	0.00537364	CNOT1 -vs- NTC	Up
AZI2	925.16	0.357486	0.107576	3.3231	0.000890223	0.00209501	CNOT1 -vs- NTC	Up
AZIN1	7474.23	0.471139	0.0706388	6.66969	2.56342e-11	1.63044e-10	CNOT1 -vs- NTC	Up
AZIN1-AS1	19.7755	0.798846	0.410489	1.94608	0.0516447	0.0840598	CNOT1 -vs- NTC	NS
AZIN2	305.447	0.634747	0.146268	4.33963	1.42725e-05	4.5276e-05	CNOT1 -vs- NTC	Up
B2M	6382.52	0.383883	0.0825062	4.65278	3.27497e-06	1.13444e-05	CNOT1 -vs- NTC	Up
B3GALNT1	274.674	0.436247	0.137479	3.1732	0.0015077	0.00338605	CNOT1 -vs- NTC	Up
B3GALNT2	1872.4	-0.0961612	0.0723365	-1.32936	0.183729	0.253829	CNOT1 -vs- NTC	NS
B3GALT1	36.8165	0.404812	0.297517	1.36063	0.17363	0.241714	CNOT1 -vs- NTC	NS
B3GALT4	46.4439	0.651548	0.281465	2.31485	0.0206214	0.0370186	CNOT1 -vs- NTC	Up
B3GALT5	932.844	0.811283	0.145347	5.5817	2.38185e-08	1.09019e-07	CNOT1 -vs- NTC	Up
B3GALT5-AS1	26.0827	0.632561	0.396612	1.59491	0.110732	0.163776	CNOT1 -vs- NTC	NS
B3GALT6	503.792	-0.392105	0.113114	-3.46647	0.000527348	0.00129561	CNOT1 -vs- NTC	Down
B3GAT3	988.667	0.595386	0.0904141	6.5851	4.54586e-11	2.80503e-10	CNOT1 -vs- NTC	Up
B3GLCT	349.624	0.118234	0.12072	0.979406	0.327379	0.412548	CNOT1 -vs- NTC	NS
B3GNT10	281.954	-0.916387	0.150065	-6.10661	1.0177e-09	5.47306e-09	CNOT1 -vs- NTC	Down
B3GNT2	956.85	0.398315	0.104219	3.82189	0.000132435	0.000360565	CNOT1 -vs- NTC	Up
B3GNT3	936.869	0.514504	0.0878031	5.85974	4.6359e-09	2.31333e-08	CNOT1 -vs- NTC	Up
B3GNT4	158.716	0.0385953	0.156249	0.247011	0.8049	0.850465	CNOT1 -vs- NTC	NS
B3GNT5	1035.09	0.735073	0.0816765	8.99981	2.26111e-19	3.0877e-18	CNOT1 -vs- NTC	Up
B3GNT7	462.935	1.65614	0.0993818	16.6645	2.37618e-62	3.3875e-60	CNOT1 -vs- NTC	Up
B3GNT8	4.70956	0.682537	0.866862	0.787365	0.431068	0.516339	CNOT1 -vs- NTC	NS
B3GNT9	198.956	0.691091	0.139365	4.95885	7.09113e-07	2.68897e-06	CNOT1 -vs- NTC	Up
B3GNTL1	564.454	0.0279462	0.105865	0.26398	0.791795	0.839623	CNOT1 -vs- NTC	NS
B4GALNT1	1756.94	0.442207	0.0920822	4.80231	1.56844e-06	5.6793e-06	CNOT1 -vs- NTC	Up
B4GALNT3	924.654	0.00409907	0.0855426	0.0479185	0.961781	0.972246	CNOT1 -vs- NTC	NS
B4GALNT4	1031.22	-0.381889	0.0985112	-3.87661	0.000105924	0.000293214	CNOT1 -vs- NTC	Down
B4GALT1	2402.43	0.702871	0.0852984	8.24015	1.72001e-16	1.81634e-15	CNOT1 -vs- NTC	Up
B4GALT2	1618.25	0.0387863	0.0956956	0.405309	0.68525	0.750165	CNOT1 -vs- NTC	NS
B4GALT3	1268.29	1.23193	0.0809795	15.2128	2.90638e-52	2.71542e-50	CNOT1 -vs- NTC	Up
B4GALT4	432.353	0.951931	0.118282	8.04799	8.41632e-16	8.34918e-15	CNOT1 -vs- NTC	Up
B4GALT5	7090.2	0.54538	0.0755183	7.22183	5.12942e-13	3.89285e-12	CNOT1 -vs- NTC	Up
B4GALT6	675.704	-0.178777	0.088477	-2.02061	0.0433204	0.071999	CNOT1 -vs- NTC	NS
B4GALT7	427.66	0.219449	0.110377	1.98817	0.0467929	0.0771192	CNOT1 -vs- NTC	NS
B4GAT1	211.963	0.461349	0.141125	3.26907	0.001079	0.00249663	CNOT1 -vs- NTC	Up
B9D1	675.871	-0.579222	0.099854	-5.80069	6.60445e-09	3.23896e-08	CNOT1 -vs- NTC	Down
B9D2	52.8148	0.114825	0.233493	0.491771	0.622881	0.696221	CNOT1 -vs- NTC	NS
BAALC-AS1	11.614	0.473854	0.531503	0.891536	0.372642	0.458476	CNOT1 -vs- NTC	NS
BAAT	10.0048	-0.377533	0.629121	-0.600095	0.548443	0.62848	CNOT1 -vs- NTC	NS
BABAM1	1210.65	0.584043	0.0840207	6.95118	3.62238e-12	2.49389e-11	CNOT1 -vs- NTC	Up
BABAM2	731.308	0.0625752	0.0874052	0.715921	0.47404	0.557593	CNOT1 -vs- NTC	NS
BABAM2-AS1	13.5093	-0.675858	0.482898	-1.39959	0.161637	0.227372	CNOT1 -vs- NTC	NS
BACE1	603.169	-0.0534436	0.105784	-0.505215	0.613408	0.687677	CNOT1 -vs- NTC	NS
BACE1-AS	90.9753	-0.0602263	0.179531	-0.335466	0.737274	0.795167	CNOT1 -vs- NTC	NS
BACE2	746.969	-0.0400797	0.0910997	-0.439954	0.65997	0.728688	CNOT1 -vs- NTC	NS
BACH1	1766.55	0.519518	0.0872981	5.95108	2.66375e-09	1.36973e-08	CNOT1 -vs- NTC	Up
BACH1-IT2	18.7294	0.0426116	0.4729	0.090107	0.928202	0.947336	CNOT1 -vs- NTC	NS
BACH2	471.426	0.926267	0.167241	5.53853	3.05017e-08	1.37763e-07	CNOT1 -vs- NTC	Up
BAD	492.929	0.020329	0.109682	0.185346	0.852958	0.888665	CNOT1 -vs- NTC	NS
BAG1	489.594	-1.1619	0.116874	-9.9415	2.74656e-23	4.9477e-22	CNOT1 -vs- NTC	Down
BAG2	1675.61	0.627452	0.106074	5.91524	3.31385e-09	1.6836e-08	CNOT1 -vs- NTC	Up
BAG3	2110.7	0.915969	0.0711306	12.8773	6.04249e-38	2.74518e-36	CNOT1 -vs- NTC	Up
BAG4	1892.42	0.305404	0.079803	3.82697	0.000129729	0.000353839	CNOT1 -vs- NTC	Up
BAG5	1468.09	-0.203566	0.0736793	-2.76286	0.00572968	0.011548	CNOT1 -vs- NTC	Down
BAG6	8958.25	0.291616	0.0812633	3.58853	0.000332549	0.000846446	CNOT1 -vs- NTC	Up
BAHCC1	4413.85	-0.883082	0.0798391	-11.0608	1.94415e-28	5.14406e-27	CNOT1 -vs- NTC	Down
BAHD1	1656	0.488259	0.0770455	6.33728	2.33857e-10	1.33493e-09	CNOT1 -vs- NTC	Up
BAIAP2	2688.24	0.721857	0.0857277	8.42035	3.75375e-17	4.20853e-16	CNOT1 -vs- NTC	Up
BAIAP2-DT	916.444	-0.558322	0.098	-5.69716	1.21816e-08	5.76883e-08	CNOT1 -vs- NTC	Down
BAIAP2L1	2961.19	0.795648	0.075463	10.5436	5.43984e-26	1.1855e-24	CNOT1 -vs- NTC	Up
BAIAP2L2	55.1986	0.893486	0.211016	4.2342	2.29365e-05	7.04103e-05	CNOT1 -vs- NTC	Up
BAIAP3	2011.57	0.740468	0.0793496	9.33171	1.04176e-20	1.55905e-19	CNOT1 -vs- NTC	Up
BAK1	670.086	1.11305	0.0915261	12.1611	5.01017e-34	1.85769e-32	CNOT1 -vs- NTC	Up
BAMBI	151.313	1.85955	0.158112	11.761	6.20314e-32	2.03131e-30	CNOT1 -vs- NTC	Up
BANF1	2178.14	-0.111181	0.0799119	-1.39129	0.164137	0.23034	CNOT1 -vs- NTC	NS
BANK1	118.475	-0.564971	0.153194	-3.68795	0.000226065	0.00059237	CNOT1 -vs- NTC	Down
BANP	555.844	-0.00856982	0.112456	-0.0762057	0.939255	0.955433	CNOT1 -vs- NTC	NS
BAP1	2391.2	0.874771	0.0775234	11.284	1.57486e-29	4.49026e-28	CNOT1 -vs- NTC	Up
BARD1	803.322	-0.639379	0.0940811	-6.79604	1.07534e-11	7.13051e-11	CNOT1 -vs- NTC	Down
BARX2	6.59717	0.959154	0.701415	1.36746	0.171483	0.239248	CNOT1 -vs- NTC	NS
BATF2	91.8082	0.881397	0.192965	4.56765	4.93222e-06	1.67003e-05	CNOT1 -vs- NTC	Up
BATF3	45.6829	-0.0406779	0.257963	-0.157689	0.874702	0.906382	CNOT1 -vs- NTC	NS
BAX	1048.23	0.815801	0.0916296	8.90325	5.42367e-19	7.21571e-18	CNOT1 -vs- NTC	Up
BAZ1A	1938.98	0.654698	0.144124	4.5426	5.55655e-06	1.87108e-05	CNOT1 -vs- NTC	Up
BAZ1B	5312.69	-0.0915683	0.0836616	-1.09451	0.273732	0.355426	CNOT1 -vs- NTC	NS
BAZ2A	9648.43	0.631102	0.0735887	8.57607	9.81733e-18	1.15881e-16	CNOT1 -vs- NTC	Up
BAZ2B	2187.61	0.395624	0.0935056	4.23102	2.32636e-05	7.13484e-05	CNOT1 -vs- NTC	Up
BBC3	945.734	1.51983	0.118699	12.8041	1.55562e-37	6.8237e-36	CNOT1 -vs- NTC	Up
BBIP1	471.525	0.299918	0.114355	2.62268	0.00872402	0.0168953	CNOT1 -vs- NTC	Up
BBOF1	118.786	-0.193117	0.186445	-1.03578	0.300303	0.384433	CNOT1 -vs- NTC	NS
BBS1	741.521	-0.781663	0.102994	-7.58938	3.21435e-14	2.75704e-13	CNOT1 -vs- NTC	Down
BBS10	1709.65	0.661837	0.0854413	7.7461	9.476e-15	8.57716e-14	CNOT1 -vs- NTC	Up
BBS12	148.85	0.0816613	0.133269	0.612756	0.540037	0.620726	CNOT1 -vs- NTC	NS
BBS2	960.055	0.456244	0.0883654	5.16315	2.4283e-07	9.78003e-07	CNOT1 -vs- NTC	Up
BBS4	411.513	0.483868	0.130492	3.70804	0.000208873	0.00054976	CNOT1 -vs- NTC	Up
BBS5	188.623	-0.358375	0.132452	-2.70571	0.00681591	0.0134988	CNOT1 -vs- NTC	Down
BBS7	703.416	0.543077	0.0968904	5.60507	2.08172e-08	9.59191e-08	CNOT1 -vs- NTC	Up
BBS9	431.831	-0.035218	0.111933	-0.314634	0.75304	0.80848	CNOT1 -vs- NTC	NS
BBX	5010.78	0.234963	0.0811253	2.89629	0.00377601	0.00788234	CNOT1 -vs- NTC	Up
BCAM	3301.55	-0.145246	0.0787061	-1.84542	0.0649768	0.102658	CNOT1 -vs- NTC	NS
BCAP29	995.503	0.572382	0.102857	5.56483	2.62402e-08	1.19475e-07	CNOT1 -vs- NTC	Up
BCAP31	2290.2	0.302879	0.0779364	3.88623	0.000101815	0.000282754	CNOT1 -vs- NTC	Up
BCAR1	1746.3	0.549731	0.0814562	6.74879	1.49078e-11	9.71741e-11	CNOT1 -vs- NTC	Up
BCAR3	1631.87	1.66838	0.0970377	17.1931	2.99233e-66	4.9984e-64	CNOT1 -vs- NTC	Up
BCAR3-AS1	4.7975	-1.12246	0.913411	-1.22887	0.219122	0.294843	CNOT1 -vs- NTC	NS
BCAS1	16.2238	-0.0317551	0.479641	-0.0662059	0.947214	0.961458	CNOT1 -vs- NTC	NS
BCAS2	782.656	0.587207	0.0939621	6.24941	4.12012e-10	2.30886e-09	CNOT1 -vs- NTC	Up
BCAS3	1381.75	0.429612	0.0890687	4.82338	1.41144e-06	5.14346e-06	CNOT1 -vs- NTC	Up
BCAS4	316.303	0.263745	0.110085	2.39583	0.0165829	0.0303421	CNOT1 -vs- NTC	Up
BCAT1	5.40305	4.18981	0.935293	4.47968	7.47557e-06	2.4705e-05	CNOT1 -vs- NTC	Up
BCAT2	1350.02	0.71197	0.0902772	7.88649	3.10804e-15	2.92365e-14	CNOT1 -vs- NTC	Up
BCCIP	2093.84	0.430483	0.0925297	4.65237	3.28142e-06	1.1362e-05	CNOT1 -vs- NTC	Up
BCDIN3D	285.63	-0.20489	0.128593	-1.59332	0.111088	0.164229	CNOT1 -vs- NTC	NS
BCDIN3D-AS1	87.0842	0.988175	0.174657	5.6578	1.53329e-08	7.18913e-08	CNOT1 -vs- NTC	Up
BCKDHA	603.729	0.43521	0.103189	4.21759	2.46931e-05	7.53413e-05	CNOT1 -vs- NTC	Up
BCKDHB	663.332	0.171794	0.0929747	1.84775	0.0646381	0.10226	CNOT1 -vs- NTC	NS
BCKDK	1406.2	0.40858	0.0778415	5.24887	1.53037e-07	6.33642e-07	CNOT1 -vs- NTC	Up
BCL10	1078.72	1.07945	0.101037	10.6838	1.21235e-26	2.79229e-25	CNOT1 -vs- NTC	Up
BCL11A	34.9026	-0.176623	0.314559	-0.561494	0.574461	0.652463	CNOT1 -vs- NTC	NS
BCL11B	120.267	-0.621639	0.205264	-3.02848	0.00245784	0.00532216	CNOT1 -vs- NTC	Down
BCL2	97.1768	-0.669095	0.19109	-3.50147	0.000462693	0.00114992	CNOT1 -vs- NTC	Down
BCL2L1	10205.2	1.07243	0.0768283	13.9588	2.78088e-44	1.74857e-42	CNOT1 -vs- NTC	Up
BCL2L11	1090.04	0.56854	0.087561	6.49308	8.41007e-11	5.03539e-10	CNOT1 -vs- NTC	Up
BCL2L12	862.047	0.753063	0.0999105	7.53737	4.7953e-14	4.05211e-13	CNOT1 -vs- NTC	Up
BCL2L13	2095.08	0.965054	0.0693015	13.9254	4.43757e-44	2.7588e-42	CNOT1 -vs- NTC	Up
BCL2L15	32.6849	0.0914592	0.323369	0.282832	0.777305	0.828294	CNOT1 -vs- NTC	NS
BCL2L2	1148.53	-0.215773	0.0812127	-2.65689	0.00788661	0.0153907	CNOT1 -vs- NTC	Down
BCL2L2-PABPN1	156.615	1.46973	1.63491	0.898969	0.368669	0.454468	CNOT1 -vs- NTC	NS
BCL3	543.355	0.320316	0.116388	2.75214	0.0059208	0.0118999	CNOT1 -vs- NTC	Up
BCL6	801.764	0.559914	0.146188	3.83009	0.000128095	0.000350074	CNOT1 -vs- NTC	Up
BCL6B	22.3924	0.173317	0.343855	0.504041	0.614233	0.688182	CNOT1 -vs- NTC	NS
BCL7A	631.781	0.484672	0.0850086	5.70144	1.188e-08	5.63242e-08	CNOT1 -vs- NTC	Up
BCL7B	834.582	0.309547	0.102792	3.01138	0.00260065	0.00560132	CNOT1 -vs- NTC	Up
BCL7C	842.738	-0.652654	0.106008	-6.15664	7.43032e-10	4.04861e-09	CNOT1 -vs- NTC	Down
BCL9	2013.95	-0.0918569	0.0833076	-1.10262	0.270191	0.351463	CNOT1 -vs- NTC	NS
BCL9L	11717.6	0.363474	0.0727308	4.99753	5.80701e-07	2.2286e-06	CNOT1 -vs- NTC	Up
BCLAF1	6952.52	0.017963	0.0896397	0.200391	0.841175	0.879703	CNOT1 -vs- NTC	NS
BCLAF3	675.04	-0.183787	0.101289	-1.81449	0.0696024	0.108977	CNOT1 -vs- NTC	NS
BCO2	203.475	0.334712	0.150954	2.21731	0.0266021	0.0465375	CNOT1 -vs- NTC	Up
BCOR	2296.69	-1.22231	0.0886202	-13.7927	2.82014e-43	1.7083e-41	CNOT1 -vs- NTC	Down
BCORL1	2704.64	0.181768	0.0731625	2.48444	0.0129754	0.0242567	CNOT1 -vs- NTC	Up
BCR	2304.68	0.235327	0.0808776	2.90966	0.00361817	0.00758155	CNOT1 -vs- NTC	Up
BCRP2	55.3564	0.537511	0.208179	2.58197	0.00982391	0.0188423	CNOT1 -vs- NTC	Up
BCRP3	23.0566	-0.0376908	0.317514	-0.118706	0.905508	0.930607	CNOT1 -vs- NTC	NS
BCS1L	643.698	-0.189853	0.108485	-1.75004	0.0801111	0.12326	CNOT1 -vs- NTC	NS
BCYRN1	43.3576	-0.395079	0.283007	-1.396	0.162713	0.228692	CNOT1 -vs- NTC	NS
BDH1	460.548	0.240497	0.104998	2.29048	0.0219934	0.0392431	CNOT1 -vs- NTC	Up
BDH2	175.998	-0.279264	0.148461	-1.88106	0.0599637	0.0957624	CNOT1 -vs- NTC	NS
BDKRB1	8.7891	3.71986	0.669235	5.55837	2.72301e-08	1.23672e-07	CNOT1 -vs- NTC	Up
BDKRB2	69.2449	1.85094	0.245364	7.54367	4.56935e-14	3.86909e-13	CNOT1 -vs- NTC	Up
BDNF	1437.03	-0.277349	0.0867356	-3.19764	0.00138556	0.00314022	CNOT1 -vs- NTC	Down
BDNF-AS	56.3775	0.315492	0.235231	1.3412	0.179856	0.249206	CNOT1 -vs- NTC	NS
BDP1	3723.01	0.0886398	0.0757836	1.16964	0.242145	0.32074	CNOT1 -vs- NTC	NS
BEAN1	75.5646	-0.523758	0.235684	-2.22229	0.026264	0.0460288	CNOT1 -vs- NTC	Down
BECN1	1523.46	0.274682	0.0772445	3.556	0.000376538	0.000947908	CNOT1 -vs- NTC	Up
BEGAIN	239.187	-0.58202	0.137786	-4.22409	2.39903e-05	7.34274e-05	CNOT1 -vs- NTC	Down
BEND3	460.241	-0.613992	0.111224	-5.5203	3.38429e-08	1.52123e-07	CNOT1 -vs- NTC	Down
BEND6	192.45	0.236867	0.136982	1.72918	0.0837771	0.128058	CNOT1 -vs- NTC	NS
BEND7	247.349	0.330441	0.136855	2.41453	0.0157556	0.0289501	CNOT1 -vs- NTC	Up
BEST1	171.014	0.0323598	0.143533	0.225452	0.821628	0.86389	CNOT1 -vs- NTC	NS
BEST3	10.8677	0.289371	0.606554	0.477073	0.63331	0.705636	CNOT1 -vs- NTC	NS
BEST4	38.1289	0.121934	0.277969	0.438659	0.660908	0.729505	CNOT1 -vs- NTC	NS
BET1	524.121	0.507314	0.104844	4.83874	1.30664e-06	4.78687e-06	CNOT1 -vs- NTC	Up
BET1L	1668.28	0.38096	0.0976215	3.90242	9.52341e-05	0.000265445	CNOT1 -vs- NTC	Up
BEX2	522.634	0.771787	0.118487	6.5137	7.33225e-11	4.43016e-10	CNOT1 -vs- NTC	Up
BEX3	993.168	0.169055	0.0886103	1.90785	0.0564106	0.0907454	CNOT1 -vs- NTC	NS
BEX4	42.11	2.69894	0.264487	10.2044	1.89412e-24	3.7245e-23	CNOT1 -vs- NTC	Up
BFAR	1138.16	0.604785	0.0950274	6.36432	1.96156e-10	1.12711e-09	CNOT1 -vs- NTC	Up
BFSP1	201.664	0.750441	0.152539	4.91967	8.66923e-07	3.25677e-06	CNOT1 -vs- NTC	Up
BGLAP	23.3453	0.165981	0.9154	0.18132	0.856116	0.891421	CNOT1 -vs- NTC	NS
BGLT3	8.17777	-3.56491	0.995777	-3.58003	0.000343561	0.000871313	CNOT1 -vs- NTC	Down
BHLHA15	41.7919	-0.383409	0.244122	-1.57056	0.116284	0.170826	CNOT1 -vs- NTC	NS
BHLHB9	68.4699	-0.360346	1.1622	-0.310056	0.756518	0.811109	CNOT1 -vs- NTC	NS
BHLHE40	2606.41	1.0033	0.0983225	10.2041	1.89988e-24	3.7314e-23	CNOT1 -vs- NTC	Up
BHLHE40-AS1	8.58135	1.15906	0.570702	2.03094	0.0422611	0.0704154	CNOT1 -vs- NTC	NS
BHLHE41	157.551	0.815778	0.148028	5.51099	3.56824e-08	1.60087e-07	CNOT1 -vs- NTC	Up
BHMG1	71.3284	-0.293189	0.254115	-1.15376	0.248597	0.327756	CNOT1 -vs- NTC	NS
BICD1	2288.28	-0.150989	0.0742314	-2.03403	0.0419482	0.0699433	CNOT1 -vs- NTC	NS
BICD2	1802.74	0.0562512	0.0667125	0.843189	0.399123	0.484966	CNOT1 -vs- NTC	NS
BICDL1	462.861	0.0478131	0.119464	0.400229	0.688988	0.753508	CNOT1 -vs- NTC	NS
BICDL2	321.797	-0.918015	0.136655	-6.71774	1.84562e-11	1.18898e-10	CNOT1 -vs- NTC	Down
BICRA	674.679	-0.152275	0.0950473	-1.6021	0.109134	0.16173	CNOT1 -vs- NTC	NS
BICRAL	1682.1	0.0632861	0.0817408	0.774229	0.438796	0.52366	CNOT1 -vs- NTC	NS
BID	790.758	0.0257923	0.0984193	0.262065	0.793271	0.840919	CNOT1 -vs- NTC	NS
BIK	221.648	0.985518	0.16028	6.14874	7.81024e-10	4.24443e-09	CNOT1 -vs- NTC	Up
BIN1	805.637	0.216072	0.0872265	2.47714	0.0132439	0.0247138	CNOT1 -vs- NTC	Up
BIN2	4.69475	3.69721	1.00969	3.66172	0.000250529	0.000651311	CNOT1 -vs- NTC	Up
BIN3	377.449	0.327724	0.124006	2.6428	0.00822237	0.0160026	CNOT1 -vs- NTC	Up
BIN3-IT1	101.41	-0.239874	0.174099	-1.3778	0.168265	0.235434	CNOT1 -vs- NTC	NS
BIRC2	2463.46	0.409467	0.0804751	5.08812	3.61621e-07	1.42894e-06	CNOT1 -vs- NTC	Up
BIRC3	584.144	1.73784	0.110432	15.7367	8.47272e-56	9.66299e-54	CNOT1 -vs- NTC	Up
BIRC5	3159.18	-0.290512	0.0979197	-2.96684	0.00300878	0.00639293	CNOT1 -vs- NTC	Down
BIRC6	10880.1	0.297166	0.0738846	4.02203	5.76987e-05	0.000166202	CNOT1 -vs- NTC	Up
BIRC7	15.2837	-0.635024	0.48262	-1.31579	0.188246	0.259201	CNOT1 -vs- NTC	NS
BISPR	42.86	0.830774	0.294476	2.82119	0.00478458	0.00981062	CNOT1 -vs- NTC	Up
BIVM	646.502	-0.166948	0.103655	-1.61061	0.107264	0.159173	CNOT1 -vs- NTC	NS
BIVM-ERCC5	160.401	0.325234	1.39168	0.2337	0.815218	0.85904	CNOT1 -vs- NTC	NS
BLACAT1	421.673	0.0790268	0.12121	0.651985	0.514411	0.597187	CNOT1 -vs- NTC	NS
BLCAP	959.961	0.577065	0.0955045	6.04228	1.51949e-09	8.01015e-09	CNOT1 -vs- NTC	Up
BLID	626.25	-0.607049	0.12681	-4.78707	1.69234e-06	6.09855e-06	CNOT1 -vs- NTC	Down
BLM	975.687	-0.51847	0.112741	-4.59876	4.25005e-06	1.45243e-05	CNOT1 -vs- NTC	Down
BLMH	1343.78	0.751018	0.0978493	7.67525	1.65098e-14	1.46118e-13	CNOT1 -vs- NTC	Up
BLOC1S1	592.021	-0.62837	0.121005	-5.19292	2.07027e-07	8.42628e-07	CNOT1 -vs- NTC	Down
BLOC1S1-RDH5	23.6444	-0.266248	0.907742	-0.293309	0.769286	0.821602	CNOT1 -vs- NTC	NS
BLOC1S2	1063.73	0.481277	0.0930032	5.17484	2.2811e-07	9.22761e-07	CNOT1 -vs- NTC	Up
BLOC1S3	293.533	0.465335	0.134414	3.46195	0.000536278	0.0013154	CNOT1 -vs- NTC	Up
BLOC1S4	225.689	0.370248	0.123408	3.0002	0.00269799	0.0057891	CNOT1 -vs- NTC	Up
BLOC1S5	372.786	-0.0434901	0.145758	-0.298373	0.765419	0.818314	CNOT1 -vs- NTC	NS
BLOC1S5-TXNDC5	62.7776	-0.317408	0.741499	-0.428062	0.668606	0.736471	CNOT1 -vs- NTC	NS
BLOC1S6	2033.78	-0.0703833	0.0793744	-0.886725	0.375227	0.460971	CNOT1 -vs- NTC	NS
BLVRA	295.481	0.136493	0.127646	1.06931	0.284931	0.367658	CNOT1 -vs- NTC	NS
BLVRB	762.598	0.900443	0.114316	7.87676	3.3597e-15	3.15141e-14	CNOT1 -vs- NTC	Up
BLZF1	873.169	0.709508	0.0958578	7.40167	1.34486e-13	1.087e-12	CNOT1 -vs- NTC	Up
BMERB1	1040.72	0.802452	0.0928367	8.6437	5.44237e-18	6.62255e-17	CNOT1 -vs- NTC	Up
BMF	215.511	0.607363	0.158114	3.84129	0.000122388	0.000335865	CNOT1 -vs- NTC	Up
BMI1	1292.32	0.201162	0.135182	1.48809	0.136728	0.196683	CNOT1 -vs- NTC	NS
BMP1	1726.09	0.00823214	0.0797433	0.103233	0.917778	0.940191	CNOT1 -vs- NTC	NS
BMP2K	1500.98	0.403344	0.0789644	5.10792	3.25733e-07	1.29518e-06	CNOT1 -vs- NTC	Up
BMP4	1615.12	-0.608438	0.0868411	-7.00634	2.44641e-12	1.71062e-11	CNOT1 -vs- NTC	Down
BMP6	149.473	1.09935	0.143021	7.68661	1.51082e-14	1.3447e-13	CNOT1 -vs- NTC	Up
BMP7	354.055	0.705482	0.124753	5.65502	1.55825e-08	7.29787e-08	CNOT1 -vs- NTC	Up
BMP8A	453.611	0.568097	0.0982452	5.78244	7.36242e-09	3.5799e-08	CNOT1 -vs- NTC	Up
BMP8B	822.055	0.367009	0.0983626	3.73118	0.000190584	0.000504431	CNOT1 -vs- NTC	Up
BMPER	8.08196	0.543487	0.603738	0.900203	0.368012	0.453851	CNOT1 -vs- NTC	NS
BMPR1A	1506.05	0.34065	0.0937853	3.63223	0.000280979	0.000724663	CNOT1 -vs- NTC	Up
BMPR2	2797.7	0.654875	0.082697	7.91896	2.39502e-15	2.26452e-14	CNOT1 -vs- NTC	Up
BMS1	2610.87	0.351046	0.10864	3.23128	0.00123236	0.00282071	CNOT1 -vs- NTC	Up
BMS1P1	720.284	-0.368141	0.091297	-4.03235	5.52223e-05	0.000159597	CNOT1 -vs- NTC	Down
BMS1P14	117.436	-0.156993	0.156814	-1.00114	0.316758	0.401582	CNOT1 -vs- NTC	NS
BMS1P2	1734.68	-0.233666	0.100319	-2.32924	0.0198464	0.0357408	CNOT1 -vs- NTC	Down
BMS1P2-AGAP9	352.665	-0.666604	0.190972	-3.49059	0.000481952	0.00119242	CNOT1 -vs- NTC	Down
BMS1P20	467.651	-0.352691	0.122089	-2.88881	0.00386705	0.00805509	CNOT1 -vs- NTC	Down
BMS1P21	16.5765	-0.313783	0.409877	-0.765554	0.443942	0.528277	CNOT1 -vs- NTC	NS
BMS1P4	144.598	-0.440267	0.198322	-2.21996	0.0264213	0.0462658	CNOT1 -vs- NTC	Down
BMS1P4-AGAP5	651.017	-0.12763	0.1078	-1.18395	0.236431	0.314652	CNOT1 -vs- NTC	NS
BMT2	351.224	0.118722	0.106814	1.11149	0.266359	0.347298	CNOT1 -vs- NTC	NS
BNIP1	325.607	0.79204	0.110342	7.17803	7.07239e-13	5.28735e-12	CNOT1 -vs- NTC	Up
BNIP2	2722.87	0.410512	0.0748165	5.48692	4.09001e-08	1.81965e-07	CNOT1 -vs- NTC	Up
BNIP3	681.677	0.737766	0.11919	6.18981	6.02367e-10	3.31713e-09	CNOT1 -vs- NTC	Up
BNIP3L	1907.97	0.075157	0.103325	0.727383	0.466991	0.550908	CNOT1 -vs- NTC	NS
BNIPL	40.3506	0.837321	0.243401	3.44009	0.000581514	0.00141502	CNOT1 -vs- NTC	Up
BOC	130.062	-0.0627085	0.177237	-0.353812	0.72348	0.783406	CNOT1 -vs- NTC	NS
BOD1	854.016	0.0917053	0.0937839	0.977837	0.328155	0.413369	CNOT1 -vs- NTC	NS
BOD1L1	2116.83	0.119325	0.0900763	1.32471	0.185268	0.255677	CNOT1 -vs- NTC	NS
BOK	820.489	0.00913416	0.10467	0.0872659	0.93046	0.949054	CNOT1 -vs- NTC	NS
BOLA1	176.57	0.606463	0.159027	3.81358	0.000136968	0.000372111	CNOT1 -vs- NTC	Up
BOLA2-SMG1P6	927.778	0.12187	0.0894007	1.36318	0.172825	0.240816	CNOT1 -vs- NTC	NS
BOLA2B	365.254	0.038531	0.126314	0.305041	0.760335	0.814356	CNOT1 -vs- NTC	NS
BOLA3	404.429	-0.338792	0.124663	-2.71767	0.00657438	0.0130756	CNOT1 -vs- NTC	Down
BOLA3-AS1	27.2331	0.656615	0.398155	1.64915	0.0991175	0.148403	CNOT1 -vs- NTC	NS
BOP1	3305.55	0.391786	0.0888003	4.41199	1.02424e-05	3.32309e-05	CNOT1 -vs- NTC	Up
BORA	594.483	-0.221288	0.104204	-2.1236	0.0337035	0.0575542	CNOT1 -vs- NTC	NS
BORCS5	656.529	-0.619608	0.0881542	-7.02868	2.08499e-12	1.47059e-11	CNOT1 -vs- NTC	Down
BORCS6	209.953	-0.0931838	0.132023	-0.705815	0.480304	0.563555	CNOT1 -vs- NTC	NS
BORCS7	467.984	0.0198447	0.0998245	0.198796	0.842422	0.880714	CNOT1 -vs- NTC	NS
BORCS7-ASMT	77.4177	0.274738	1.2418	0.221241	0.824905	0.866619	CNOT1 -vs- NTC	NS
BORCS8	210.064	-0.431609	0.139451	-3.09507	0.00196769	0.00434095	CNOT1 -vs- NTC	Down
BORCS8-MEF2B	124.292	0.499764	0.409367	1.22082	0.222153	0.298412	CNOT1 -vs- NTC	NS
BPESC1	14.32	-0.807681	0.456752	-1.76832	0.0770082	0.119161	CNOT1 -vs- NTC	NS
BPGM	233.029	0.680356	0.127074	5.35403	8.60162e-08	3.6832e-07	CNOT1 -vs- NTC	Up
BPHL	415.062	-0.431257	0.0913664	-4.72008	2.35746e-06	8.3089e-06	CNOT1 -vs- NTC	Down
BPNT1	597.235	0.698042	0.100473	6.94756	3.71664e-12	2.55666e-11	CNOT1 -vs- NTC	Up
BPTF	9100.69	-0.0971871	0.0685238	-1.4183	0.156104	0.220622	CNOT1 -vs- NTC	NS
BRAF	3767.84	0.257183	0.0748389	3.43649	0.000589296	0.00143248	CNOT1 -vs- NTC	Up
BRAP	724.59	0.111459	0.092211	1.20874	0.226763	0.303543	CNOT1 -vs- NTC	NS
BRAT1	1537.23	0.0866191	0.0894244	0.968629	0.33273	0.418239	CNOT1 -vs- NTC	NS
BRCA1	1900.29	-0.608791	0.100605	-6.05129	1.43689e-09	7.59405e-09	CNOT1 -vs- NTC	Down
BRCA2	1509.14	-0.538582	0.0935003	-5.76022	8.40065e-09	4.06204e-08	CNOT1 -vs- NTC	Down
BRCC3	836.179	-0.278256	0.0906919	-3.06814	0.00215395	0.00471755	CNOT1 -vs- NTC	Down
BRD1	1810.52	0.0921111	0.0722823	1.27432	0.202548	0.275932	CNOT1 -vs- NTC	NS
BRD2	10045.3	0.455307	0.0692846	6.57155	4.97938e-11	3.05998e-10	CNOT1 -vs- NTC	Up
BRD3	2116.33	0.0330082	0.0730068	0.452124	0.65118	0.721173	CNOT1 -vs- NTC	NS
BRD3OS	710.162	-0.572658	0.0971485	-5.89467	3.75438e-09	1.89345e-08	CNOT1 -vs- NTC	Down
BRD4	2665.05	0.462512	0.0873173	5.29691	1.17781e-07	4.95734e-07	CNOT1 -vs- NTC	Up
BRD7	1491.11	0.0381342	0.0799077	0.477228	0.6332	0.705561	CNOT1 -vs- NTC	NS
BRD8	1525.92	0.0336186	0.0763329	0.440421	0.659632	0.728485	CNOT1 -vs- NTC	NS
BRD9	1465.5	0.159749	0.0816058	1.95757	0.0502806	0.0821225	CNOT1 -vs- NTC	NS
BRDT	5.37873	2.8562	0.837058	3.41219	0.000644433	0.00155781	CNOT1 -vs- NTC	Up
BRF1	1160.08	-0.208269	0.0861916	-2.41634	0.0156773	0.028819	CNOT1 -vs- NTC	Down
BRF2	297.769	0.057459	0.133877	0.429194	0.667782	0.735717	CNOT1 -vs- NTC	NS
BRI3	575.977	0.475883	0.0861373	5.5247	3.30046e-08	1.48435e-07	CNOT1 -vs- NTC	Up
BRI3BP	2718.06	-0.72729	0.0771201	-9.43061	4.077e-21	6.26136e-20	CNOT1 -vs- NTC	Down
BRICD5	60.9328	-0.171484	0.22974	-0.746429	0.455408	0.539708	CNOT1 -vs- NTC	NS
BRINP3	3.74936	2.71068	1.02189	2.65262	0.00798707	0.0155812	CNOT1 -vs- NTC	Up
BRIP1	1304.86	-1.19017	0.103711	-11.4759	1.74453e-30	5.23581e-29	CNOT1 -vs- NTC	Down
BRIX1	1271.23	0.395524	0.111854	3.53607	0.00040612	0.00101773	CNOT1 -vs- NTC	Up
BRK1	1213.47	-0.601395	0.0808527	-7.43816	1.02097e-13	8.3459e-13	CNOT1 -vs- NTC	Down
BRMS1	581.069	0.55934	0.114434	4.88788	1.01927e-06	3.79034e-06	CNOT1 -vs- NTC	Up
BRMS1L	316.201	0.373788	0.138829	2.69245	0.00709298	0.0139922	CNOT1 -vs- NTC	Up
BROX	1880.37	0.295889	0.0867202	3.412	0.000644881	0.00155821	CNOT1 -vs- NTC	Up
BRPF1	1179.37	0.242877	0.0881088	2.75656	0.00584133	0.011753	CNOT1 -vs- NTC	Up
BRPF3	1738.1	0.205561	0.0734826	2.79741	0.00515137	0.0104886	CNOT1 -vs- NTC	Up
BRSK1	1213.52	0.91321	0.0787935	11.5899	4.63589e-31	1.44105e-29	CNOT1 -vs- NTC	Up
BRSK2	785.571	-0.0912857	0.0909076	-1.00416	0.315302	0.400042	CNOT1 -vs- NTC	NS
BRWD1	7570.73	0.292883	0.0803884	3.64335	0.00026911	0.000696553	CNOT1 -vs- NTC	Up
BRWD1-AS2	8.85343	0.0310785	0.562214	0.0552787	0.955916	0.968034	CNOT1 -vs- NTC	NS
BRWD3	2810.96	0.573795	0.0796111	7.20748	5.69984e-13	4.30993e-12	CNOT1 -vs- NTC	Up
BSCL2	1141.43	0.268861	0.112094	2.39854	0.0164606	0.030135	CNOT1 -vs- NTC	Up
BSDC1	2695.26	0.599982	0.0753508	7.96252	1.68573e-15	1.62358e-14	CNOT1 -vs- NTC	Up
BSG	12674.4	0.296825	0.0757765	3.91711	8.96164e-05	0.000250589	CNOT1 -vs- NTC	Up
BSN	512.165	0.302671	0.104079	2.9081	0.00363629	0.00761663	CNOT1 -vs- NTC	Up
BSN-DT	6.81487	-0.260877	0.647908	-0.402644	0.68721	0.751911	CNOT1 -vs- NTC	NS
BSPRY	590.52	0.304124	0.086013	3.53579	0.000406561	0.00101853	CNOT1 -vs- NTC	Up
BST1	8.75782	0.71904	0.56871	1.26434	0.206109	0.280114	CNOT1 -vs- NTC	NS
BST2	44.2567	0.685325	0.293102	2.33818	0.019378	0.0349879	CNOT1 -vs- NTC	Up
BTAF1	5779.32	0.289194	0.0725462	3.98634	6.70999e-05	0.000190986	CNOT1 -vs- NTC	Up
BTBD1	3351.03	0.119875	0.080959	1.48068	0.138691	0.199109	CNOT1 -vs- NTC	NS
BTBD10	936.711	0.898526	0.111418	8.06445	7.35683e-16	7.32891e-15	CNOT1 -vs- NTC	Up
BTBD11	444.516	0.381667	0.174173	2.19131	0.0284292	0.0493735	CNOT1 -vs- NTC	Up
BTBD16	10.2264	0.458231	0.622582	0.736017	0.46172	0.546054	CNOT1 -vs- NTC	NS
BTBD19	362.417	0.765032	0.130576	5.8589	4.65957e-09	2.32282e-08	CNOT1 -vs- NTC	Up
BTBD2	2839.1	0.0485902	0.0850601	0.571245	0.567834	0.646546	CNOT1 -vs- NTC	NS
BTBD3	997.171	0.229298	0.102805	2.23041	0.0257203	0.0451765	CNOT1 -vs- NTC	Up
BTBD6	658.021	0.0390724	0.0916069	0.426523	0.669727	0.737025	CNOT1 -vs- NTC	NS
BTBD7	2506.38	0.252196	0.0710374	3.55019	0.000384953	0.000968503	CNOT1 -vs- NTC	Up
BTBD8	418.441	0.723315	0.0985759	7.33765	2.17383e-13	1.71921e-12	CNOT1 -vs- NTC	Up
BTBD9	928.482	0.141464	0.0832848	1.69855	0.0894037	0.135478	CNOT1 -vs- NTC	NS
BTC	169.215	0.237921	0.156118	1.52398	0.127514	0.185282	CNOT1 -vs- NTC	NS
BTD	435.012	0.123652	0.216363	0.571503	0.567659	0.646469	CNOT1 -vs- NTC	NS
BTF3	9711.09	0.0827922	0.0737788	1.12217	0.261791	0.342043	CNOT1 -vs- NTC	NS
BTF3L4	2329.54	0.223244	0.0847627	2.63375	0.00844467	0.0163927	CNOT1 -vs- NTC	Up
BTG1	3013.59	2.45842	0.101233	24.2848	2.84079e-130	3.61371e-127	CNOT1 -vs- NTC	Up
BTG2	2340.39	2.4759	0.07728	32.038	3.22084e-225	1.33157e-221	CNOT1 -vs- NTC	Up
BTG3	846.697	0.844701	0.0847987	9.96125	2.25223e-23	4.08838e-22	CNOT1 -vs- NTC	Up
BTG3-AS1	17.0557	-0.861772	0.442471	-1.94763	0.0514587	0.0838067	CNOT1 -vs- NTC	NS
BTK	6.40913	-0.34072	0.677634	-0.502807	0.6151	0.688873	CNOT1 -vs- NTC	NS
BTLA	18.0081	1.28584	0.35809	3.59084	0.00032961	0.000839482	CNOT1 -vs- NTC	Up
BTN1A1	30.4537	1.20244	0.367405	3.27279	0.00106492	0.00246577	CNOT1 -vs- NTC	Up
BTN2A1	561.506	0.16686	0.0991054	1.68367	0.092246	0.139338	CNOT1 -vs- NTC	NS
BTN2A2	774.648	0.683517	0.10675	6.40297	1.52379e-10	8.89165e-10	CNOT1 -vs- NTC	Up
BTN2A3P	192.956	0.441163	0.114978	3.83692	0.000124585	0.000341443	CNOT1 -vs- NTC	Up
BTN3A1	525.661	0.832803	0.123614	6.73715	1.61524e-11	1.04832e-10	CNOT1 -vs- NTC	Up
BTN3A2	552.023	0.356639	0.0914315	3.90061	9.59514e-05	0.000267309	CNOT1 -vs- NTC	Up
BTN3A3	217.206	0.773433	0.158021	4.89449	9.85622e-07	3.67265e-06	CNOT1 -vs- NTC	Up
BTNL9	400.464	-0.196248	0.0941125	-2.08525	0.0370464	0.0626931	CNOT1 -vs- NTC	NS
BTRC	1973.99	0.417554	0.0870589	4.79622	1.61684e-06	5.84686e-06	CNOT1 -vs- NTC	Up
BUB1	2741.23	0.724216	0.0893477	8.1056	5.24879e-16	5.29141e-15	CNOT1 -vs- NTC	Up
BUB1B	2254.38	-0.105748	0.0993021	-1.06491	0.286916	0.369758	CNOT1 -vs- NTC	NS
BUB1B-PAK6	652.363	0.346468	0.176904	1.9585	0.0501709	0.0819595	CNOT1 -vs- NTC	NS
BUB3	7497.04	0.223989	0.0828113	2.70481	0.0068343	0.0135303	CNOT1 -vs- NTC	Up
BUD13	674.871	-0.00804651	0.0855893	-0.094013	0.925099	0.945453	CNOT1 -vs- NTC	NS
BUD23	1272.25	0.453975	0.0938829	4.83554	1.32782e-06	4.85909e-06	CNOT1 -vs- NTC	Up
BUD31	916.591	0.504126	0.0999725	5.04264	4.59146e-07	1.78698e-06	CNOT1 -vs- NTC	Up
BVES	270.069	0.686091	0.115955	5.91685	3.28173e-09	1.66882e-08	CNOT1 -vs- NTC	Up
BVES-AS1	6.39307	-0.811633	0.673316	-1.20543	0.228039	0.305079	CNOT1 -vs- NTC	NS
BYSL	833.223	0.783633	0.111362	7.03683	1.96656e-12	1.39217e-11	CNOT1 -vs- NTC	Up
BZW1	10721.7	-0.328616	0.0788446	-4.16789	3.07427e-05	9.23341e-05	CNOT1 -vs- NTC	Down
BZW2	2456.82	0.162952	0.0833885	1.95413	0.0506863	0.0826708	CNOT1 -vs- NTC	NS
C10orf143	11.6728	-0.0454125	0.521796	-0.0870312	0.930647	0.949128	CNOT1 -vs- NTC	NS
C10orf55	13.3895	-0.686005	0.496175	-1.38259	0.166792	0.233551	CNOT1 -vs- NTC	NS
C10orf62	13.1358	0.148038	0.475389	0.311404	0.755494	0.810431	CNOT1 -vs- NTC	NS
C10orf82	5.21914	-0.37288	0.701747	-0.531359	0.59517	0.670732	CNOT1 -vs- NTC	NS
C10orf88	642.553	0.267389	0.0898112	2.97723	0.00290867	0.00619853	CNOT1 -vs- NTC	Up
C10orf95	30.9947	0.295461	0.324837	0.909568	0.363051	0.449014	CNOT1 -vs- NTC	NS
C11orf1	283.589	-0.256131	0.161872	-1.58231	0.11358	0.167433	CNOT1 -vs- NTC	NS
C11orf24	868.975	0.952539	0.0890458	10.6972	1.04928e-26	2.42684e-25	CNOT1 -vs- NTC	Up
C11orf45	144.96	-0.0737326	0.144134	-0.511557	0.608961	0.683851	CNOT1 -vs- NTC	NS
C11orf49	432.222	-0.102182	0.12886	-0.792963	0.4278	0.513056	CNOT1 -vs- NTC	NS
C11orf52	52.2474	0.161578	0.228941	0.705764	0.480335	0.563555	CNOT1 -vs- NTC	NS
C11orf54	1411.76	0.064339	0.0912999	0.7047	0.480997	0.564211	CNOT1 -vs- NTC	NS
C11orf58	1946.38	0.246631	0.0825878	2.98629	0.00282385	0.00603568	CNOT1 -vs- NTC	Up
C11orf65	53.049	-0.838902	0.273674	-3.06533	0.00217429	0.00475736	CNOT1 -vs- NTC	Down
C11orf68	1314.39	1.42025	0.0945854	15.0156	5.80547e-51	5.07963e-49	CNOT1 -vs- NTC	Up
C11orf71	145.127	0.258305	0.160437	1.61001	0.107396	0.15934	CNOT1 -vs- NTC	NS
C11orf80	300.109	-0.416045	0.116573	-3.56898	0.000358375	0.000905216	CNOT1 -vs- NTC	Down
C11orf91	6.01569	0.649757	0.725555	0.89553	0.370504	0.456253	CNOT1 -vs- NTC	NS
C11orf95	847.346	-1.14955	0.0928769	-12.3772	3.47452e-35	1.37132e-33	CNOT1 -vs- NTC	Down
C11orf98	647.097	0.473039	0.155552	3.04103	0.0023577	0.00512369	CNOT1 -vs- NTC	Up
C12orf10	882.278	0.165581	0.0818303	2.02346	0.0430255	0.0715664	CNOT1 -vs- NTC	NS
C12orf29	646.05	0.31913	0.104428	3.05599	0.00224318	0.00489709	CNOT1 -vs- NTC	Up
C12orf4	435.143	-0.325979	0.122554	-2.65988	0.00781687	0.015269	CNOT1 -vs- NTC	Down
C12orf43	459.125	-0.0639269	0.121366	-0.526728	0.598382	0.673801	CNOT1 -vs- NTC	NS
C12orf45	2509.58	-0.401678	0.0822839	-4.88162	1.05219e-06	3.90309e-06	CNOT1 -vs- NTC	Down
C12orf49	1638.25	0.163768	0.101643	1.61121	0.107135	0.159005	CNOT1 -vs- NTC	NS
C12orf57	1074.24	-0.400423	0.0935935	-4.27832	1.88308e-05	5.85789e-05	CNOT1 -vs- NTC	Down
C12orf60	74.7414	0.0179595	0.225672	0.0795825	0.936569	0.953287	CNOT1 -vs- NTC	NS
C12orf65	607.947	0.820204	0.116018	7.06965	1.55326e-12	1.11292e-11	CNOT1 -vs- NTC	Up
C12orf66	862.754	-0.211138	0.110513	-1.91053	0.0560646	0.0902589	CNOT1 -vs- NTC	NS
C12orf73	163.468	0.142342	0.132075	1.07774	0.281151	0.363661	CNOT1 -vs- NTC	NS
C12orf75	677.534	-1.0046	0.102572	-9.79403	1.19441e-22	2.04049e-21	CNOT1 -vs- NTC	Down
C12orf76	160.998	0.775752	0.178219	4.35281	1.34406e-05	4.28425e-05	CNOT1 -vs- NTC	Up
C13orf46	168.212	-0.109581	0.176066	-0.622389	0.533686	0.615035	CNOT1 -vs- NTC	NS
C14orf119	837.438	0.823271	0.0970769	8.4806	2.24034e-17	2.57639e-16	CNOT1 -vs- NTC	Up
C14orf132	446.383	-0.49625	0.173128	-2.86637	0.00415202	0.00861073	CNOT1 -vs- NTC	Down
C14orf28	180.445	0.479132	0.128278	3.7351	0.000187639	0.000497512	CNOT1 -vs- NTC	Up
C14orf93	265.393	-0.259509	0.12751	-2.03521	0.0418301	0.0697956	CNOT1 -vs- NTC	NS
C15orf39	1774.7	0.380804	0.0860499	4.42539	9.62692e-06	3.13881e-05	CNOT1 -vs- NTC	Up
C15orf40	884.804	-0.0304961	0.170734	-0.178617	0.858238	0.893015	CNOT1 -vs- NTC	NS
C15orf41	335.281	0.233767	0.125376	1.86452	0.0622485	0.0989717	CNOT1 -vs- NTC	NS
C15orf56	16.8399	-0.388508	0.440481	-0.882008	0.377772	0.463444	CNOT1 -vs- NTC	NS
C15orf61	151.21	0.766901	0.140397	5.46239	4.69757e-08	2.07766e-07	CNOT1 -vs- NTC	Up
C15orf62	7.49047	-1.13557	0.728693	-1.55836	0.119147	0.174521	CNOT1 -vs- NTC	NS
C15orf65	21.816	0.126865	0.347143	0.365456	0.714771	0.7755	CNOT1 -vs- NTC	NS
C16orf46	289.473	0.191401	0.113946	1.67974	0.093007	0.140398	CNOT1 -vs- NTC	NS
C16orf54	4.08871	2.83802	0.861628	3.29379	0.000988469	0.00230619	CNOT1 -vs- NTC	Up
C16orf58	2349.77	0.533361	0.0845516	6.30811	2.82466e-10	1.6041e-09	CNOT1 -vs- NTC	Up
C16orf70	806.154	0.623642	0.0746491	8.35431	6.58137e-17	7.1934e-16	CNOT1 -vs- NTC	Up
C16orf71	7.72245	0.0827885	0.557083	0.148611	0.881861	0.911743	CNOT1 -vs- NTC	NS
C16orf72	2262.92	0.804938	0.0987854	8.14836	3.68898e-16	3.76805e-15	CNOT1 -vs- NTC	Up
C16orf74	309.885	-0.362731	0.144273	-2.5142	0.0119302	0.0224576	CNOT1 -vs- NTC	Down
C16orf86	6.24148	-0.557352	0.721025	-0.772998	0.439523	0.524415	CNOT1 -vs- NTC	NS
C16orf87	572.905	0.156806	0.110387	1.42052	0.155458	0.219836	CNOT1 -vs- NTC	NS
C16orf91	291.955	0.466792	0.12168	3.83622	0.000124944	0.000342347	CNOT1 -vs- NTC	Up
C16orf95	134.066	-0.116414	0.149611	-0.778115	0.436501	0.521412	CNOT1 -vs- NTC	NS
C16orf96	11.1619	0.695067	0.541641	1.28326	0.1994	0.272159	CNOT1 -vs- NTC	NS
C17orf100	29.3952	0.379439	0.351945	1.07812	0.28098	0.363496	CNOT1 -vs- NTC	NS
C17orf107	180.524	-0.808174	0.145554	-5.55241	2.8175e-08	1.27687e-07	CNOT1 -vs- NTC	Down
C17orf113	172.241	-0.259444	0.170468	-1.52195	0.128022	0.18586	CNOT1 -vs- NTC	NS
C17orf49	641.91	0.281234	0.101057	2.78293	0.00538699	0.0109159	CNOT1 -vs- NTC	Up
C17orf58	683.364	0.0585936	0.0927716	0.63159	0.527655	0.609345	CNOT1 -vs- NTC	NS
C17orf67	49.1774	1.42222	0.226579	6.27694	3.45307e-10	1.94759e-09	CNOT1 -vs- NTC	Up
C17orf75	440.536	-0.601462	0.120918	-4.97413	6.55399e-07	2.49731e-06	CNOT1 -vs- NTC	Down
C17orf80	1202.99	0.0664752	0.105232	0.631704	0.52758	0.609302	CNOT1 -vs- NTC	NS
C17orf97	46.3889	-1.64147	0.28737	-5.71205	1.11625e-08	5.31259e-08	CNOT1 -vs- NTC	Down
C18orf15	6.32314	-3.13261	0.98218	-3.18945	0.00142546	0.00322121	CNOT1 -vs- NTC	Down
C18orf21	342.011	0.506315	0.116525	4.34511	1.39205e-05	4.42529e-05	CNOT1 -vs- NTC	Up
C18orf25	2184.86	0.627192	0.0819515	7.65321	1.96017e-14	1.72239e-13	CNOT1 -vs- NTC	Up
C18orf32	325.467	0.469847	0.131674	3.56827	0.000359347	0.000907394	CNOT1 -vs- NTC	Up
C18orf54	763.609	-0.0154305	0.0971167	-0.158886	0.873758	0.905589	CNOT1 -vs- NTC	NS
C18orf61	13.6589	-1.64501	0.575263	-2.85958	0.00424204	0.0087765	CNOT1 -vs- NTC	Down
C19orf12	541.149	0.356374	0.0922318	3.86389	0.000111595	0.000307882	CNOT1 -vs- NTC	Up
C19orf25	632.023	-0.579786	0.106801	-5.42868	5.67723e-08	2.48371e-07	CNOT1 -vs- NTC	Down
C19orf33	533.658	1.12854	0.110436	10.219	1.62978e-24	3.22388e-23	CNOT1 -vs- NTC	Up
C19orf38	7.34258	1.20299	0.757426	1.58826	0.112228	0.165706	CNOT1 -vs- NTC	NS
C19orf44	337.736	-0.315521	0.111893	-2.81986	0.00480443	0.00984766	CNOT1 -vs- NTC	Down
C19orf47	742.635	0.0570482	0.126052	0.452577	0.650853	0.720956	CNOT1 -vs- NTC	NS
C19orf48	2505.15	-0.658499	0.0999088	-6.591	4.36876e-11	2.70079e-10	CNOT1 -vs- NTC	Down
C19orf53	531.807	-0.254933	0.190486	-1.33833	0.180789	0.25029	CNOT1 -vs- NTC	NS
C19orf54	589.595	-0.396008	0.106012	-3.73549	0.000187352	0.00049691	CNOT1 -vs- NTC	Down
C19orf57	34.1589	-1.14573	0.298894	-3.83323	0.000126469	0.000345976	CNOT1 -vs- NTC	Down
C19orf71	9.04319	-0.42214	0.567987	-0.743222	0.457347	0.541734	CNOT1 -vs- NTC	NS
C19orf73	25.0945	1.47723	0.368633	4.00732	6.14127e-05	0.000175858	CNOT1 -vs- NTC	Up
C19orf81	18.2562	1.04261	0.442021	2.35873	0.0183375	0.0332727	CNOT1 -vs- NTC	Up
C1D	440.919	0.25659	0.12352	2.07732	0.0377721	0.0637254	CNOT1 -vs- NTC	NS
C1GALT1	1521.45	1.00072	0.0865879	11.5572	6.78599e-31	2.07815e-29	CNOT1 -vs- NTC	Up
C1GALT1C1	383.936	0.233724	0.101809	2.29571	0.0216923	0.0387477	CNOT1 -vs- NTC	Up
C1GALT1C1L	8.31453	-0.455116	0.651055	-0.699043	0.484525	0.567745	CNOT1 -vs- NTC	NS
C1QBP	5622.58	0.134962	0.0739428	1.82522	0.0679673	0.106761	CNOT1 -vs- NTC	NS
C1QL1	86.6477	-0.799951	0.228616	-3.4991	0.000466825	0.00115897	CNOT1 -vs- NTC	Down
C1QL4	526.126	1.16427	0.118247	9.84608	7.12698e-23	1.23671e-21	CNOT1 -vs- NTC	Up
C1QTNF1	200.937	0.933013	0.137757	6.77288	1.26247e-11	8.29286e-11	CNOT1 -vs- NTC	Up
C1QTNF12	20.9864	1.30992	0.343716	3.81105	0.00013838	0.000375762	CNOT1 -vs- NTC	Up
C1QTNF2	7.25781	0.725551	0.671377	1.08069	0.279835	0.362156	CNOT1 -vs- NTC	NS
C1QTNF3	296.412	-0.889471	0.125373	-7.0946	1.29723e-12	9.40477e-12	CNOT1 -vs- NTC	Down
C1QTNF3-AMACR	39.2306	0.421167	1.18861	0.354337	0.723086	0.783083	CNOT1 -vs- NTC	NS
C1QTNF4	8.26999	0.527839	0.640679	0.823874	0.410011	0.495314	CNOT1 -vs- NTC	NS
C1QTNF6	880.511	1.10689	0.0925054	11.9657	5.37344e-33	1.85513e-31	CNOT1 -vs- NTC	Up
C1QTNF8	39.3193	-1.7096	0.30667	-5.57472	2.47935e-08	1.13388e-07	CNOT1 -vs- NTC	Down
C1R	119.434	0.577015	0.17804	3.24093	0.00119141	0.00273492	CNOT1 -vs- NTC	Up
C1RL	1210.33	-0.400015	0.0754971	-5.29842	1.16811e-07	4.91779e-07	CNOT1 -vs- NTC	Down
C1RL-AS1	984.354	-0.669171	0.093669	-7.144	9.06555e-13	6.69697e-12	CNOT1 -vs- NTC	Down
C1S	88.7425	1.27565	0.201078	6.34409	2.23745e-10	1.27942e-09	CNOT1 -vs- NTC	Up
C1orf109	720.098	0.0628531	0.0964043	0.651975	0.514418	0.597187	CNOT1 -vs- NTC	NS
C1orf112	646.175	-0.813081	0.106575	-7.62918	2.3626e-14	2.05202e-13	CNOT1 -vs- NTC	Down
C1orf115	862.221	0.40286	0.0895597	4.49823	6.85209e-06	2.27829e-05	CNOT1 -vs- NTC	Up
C1orf116	514.498	2.74931	0.115413	23.8215	1.99853e-125	1.65248e-122	CNOT1 -vs- NTC	Up
C1orf122	389.309	0.574763	0.123247	4.66351	3.10854e-06	1.07928e-05	CNOT1 -vs- NTC	Up
C1orf127	3.51191	0.981693	0.906211	1.08329	0.278678	0.360997	CNOT1 -vs- NTC	NS
C1orf131	220.128	-0.208091	0.148527	-1.40103	0.161204	0.226879	CNOT1 -vs- NTC	NS
C1orf159	494.648	-0.650956	0.104777	-6.21278	5.20544e-10	2.88287e-09	CNOT1 -vs- NTC	Down
C1orf162	7.44478	0.276245	0.564115	0.489696	0.624349	0.697531	CNOT1 -vs- NTC	NS
C1orf167	17.8945	1.07421	0.366915	2.92768	0.003415	0.0071932	CNOT1 -vs- NTC	Up
C1orf174	744.041	0.36177	0.0880908	4.10679	4.01201e-05	0.000118624	CNOT1 -vs- NTC	Up
C1orf198	1178.13	0.224725	0.0768839	2.92291	0.00346778	0.00729693	CNOT1 -vs- NTC	Up
C1orf21	490.022	-0.0123548	0.101844	-0.121311	0.903445	0.929063	CNOT1 -vs- NTC	NS
C1orf210	194.258	-0.186867	0.133528	-1.39947	0.161673	0.227404	CNOT1 -vs- NTC	NS
C1orf216	517.575	-0.571102	0.104357	-5.47259	4.43515e-08	1.96738e-07	CNOT1 -vs- NTC	Down
C1orf220	52.1128	-1.29993	0.280631	-4.63216	3.61875e-06	1.24596e-05	CNOT1 -vs- NTC	Down
C1orf226	661.052	-0.180524	0.117492	-1.53648	0.12442	0.181344	CNOT1 -vs- NTC	NS
C1orf35	226.756	-0.220927	0.138699	-1.59285	0.111194	0.164371	CNOT1 -vs- NTC	NS
C1orf43	3478.22	0.00105574	0.0770315	0.0137053	0.989065	0.992125	CNOT1 -vs- NTC	NS
C1orf50	551.363	0.597459	0.103989	5.74543	9.16899e-09	4.40522e-08	CNOT1 -vs- NTC	Up
C1orf52	665.636	0.610688	0.0856442	7.13052	9.9991e-13	7.35502e-12	CNOT1 -vs- NTC	Up
C1orf53	27.171	-0.334375	0.353208	-0.946681	0.343802	0.429447	CNOT1 -vs- NTC	NS
C1orf54	9.57066	0.0708719	0.55408	0.127909	0.898221	0.924726	CNOT1 -vs- NTC	NS
C1orf56	11.1604	0.883432	0.519938	1.69911	0.0892985	0.135331	CNOT1 -vs- NTC	NS
C1orf61	126.301	0.512028	0.14144	3.62011	0.000294474	0.00075652	CNOT1 -vs- NTC	Up
C1orf74	453.151	-0.33059	0.114044	-2.8988	0.00374599	0.00782362	CNOT1 -vs- NTC	Down
C1orf87	8.68322	1.30366	0.63593	2.05	0.0403644	0.0675682	CNOT1 -vs- NTC	NS
C2	84.1255	2.03384	0.185426	10.9685	5.41762e-28	1.38901e-26	CNOT1 -vs- NTC	Up
C20orf194	922.502	0.261037	0.0843265	3.09555	0.00196445	0.00433438	CNOT1 -vs- NTC	Up
C20orf202	13.1689	-0.0367528	0.539742	-0.0680932	0.945711	0.960464	CNOT1 -vs- NTC	NS
C20orf203	20.214	1.648	0.365233	4.5122	6.41599e-06	2.1413e-05	CNOT1 -vs- NTC	Up
C20orf204	108.08	-0.171782	0.175475	-0.978955	0.327602	0.412798	CNOT1 -vs- NTC	NS
C20orf27	1301.07	-0.512692	0.107056	-4.78899	1.67623e-06	6.04314e-06	CNOT1 -vs- NTC	Down
C20orf96	542.217	-0.35304	0.106601	-3.3118	0.000926974	0.00217469	CNOT1 -vs- NTC	Down
C21orf58	308.628	-1.16582	0.156399	-7.45416	9.04415e-14	7.43355e-13	CNOT1 -vs- NTC	Down
C21orf62-AS1	18.9582	-0.735554	0.392841	-1.8724	0.0611517	0.0974525	CNOT1 -vs- NTC	NS
C21orf91	912.309	0.388469	0.0969239	4.00799	6.12387e-05	0.000175421	CNOT1 -vs- NTC	Up
C22orf23	14.1298	-1.2478	0.513798	-2.42859	0.0151577	0.0279508	CNOT1 -vs- NTC	Down
C22orf34	1094.9	-0.36977	0.0894176	-4.13531	3.5447e-05	0.000105676	CNOT1 -vs- NTC	Down
C22orf39	347.696	-0.0912376	0.108008	-0.84473	0.398262	0.483984	CNOT1 -vs- NTC	NS
C22orf46	628.412	-0.798624	0.102881	-7.76257	8.32265e-15	7.57884e-14	CNOT1 -vs- NTC	Down
C2CD2	1646.18	0.328131	0.0885049	3.70749	0.000209324	0.000550683	CNOT1 -vs- NTC	Up
C2CD2L	621.387	0.0707883	0.10149	0.697489	0.485497	0.568723	CNOT1 -vs- NTC	NS
C2CD3	1775.01	0.00346632	0.0791294	0.0438057	0.965059	0.97425	CNOT1 -vs- NTC	NS
C2CD4C	324.545	-0.264502	0.126381	-2.09289	0.0363586	0.0616427	CNOT1 -vs- NTC	NS
C2CD4D-AS1	15.1033	0.660062	0.44913	1.46965	0.141657	0.202734	CNOT1 -vs- NTC	NS
C2CD5	1532.27	-0.141634	0.0858149	-1.65046	0.0988488	0.148054	CNOT1 -vs- NTC	NS
C2CD6	4.40709	-0.0123688	0.964193	-0.0128282	0.989765	0.992706	CNOT1 -vs- NTC	NS
C2orf15	36.9979	-1.03803	0.334311	-3.10499	0.00190286	0.0042069	CNOT1 -vs- NTC	Down
C2orf16	6.59216	2.49248	0.670748	3.71596	0.000202431	0.000533909	CNOT1 -vs- NTC	Up
C2orf27A	191.902	-0.470105	0.146883	-3.20054	0.00137169	0.00311154	CNOT1 -vs- NTC	Down
C2orf42	381.596	0.127744	0.117937	1.08315	0.278741	0.361051	CNOT1 -vs- NTC	NS
C2orf49	1170.37	0.00398799	0.0907121	0.0439631	0.964934	0.97423	CNOT1 -vs- NTC	NS
C2orf50	90.4882	-0.922717	0.203691	-4.52998	5.89893e-06	1.97831e-05	CNOT1 -vs- NTC	Down
C2orf66	28.9385	0.0467118	0.388696	0.120176	0.904344	0.929757	CNOT1 -vs- NTC	NS
C2orf68	902.334	0.166298	0.103396	1.60837	0.107754	0.159843	CNOT1 -vs- NTC	NS
C2orf69	1265.87	-0.358063	0.0784113	-4.56647	4.95996e-06	1.67908e-05	CNOT1 -vs- NTC	Down
C2orf72	213.051	-0.804815	0.143281	-5.61704	1.94261e-08	8.98347e-08	CNOT1 -vs- NTC	Down
C2orf73	5.60702	-2.58671	0.915747	-2.8247	0.00473253	0.00971473	CNOT1 -vs- NTC	Down
C2orf74	5.53513	2.08793	0.802646	2.60131	0.00928691	0.0179058	CNOT1 -vs- NTC	Up
C2orf76	150.977	0.646789	0.175768	3.6798	0.000233421	0.000610387	CNOT1 -vs- NTC	Up
C2orf78	100.426	1.90431	0.21895	8.69748	3.39321e-18	4.21906e-17	CNOT1 -vs- NTC	Up
C2orf81	116.67	-0.800649	0.200299	-3.99728	6.40757e-05	0.000182819	CNOT1 -vs- NTC	Down
C2orf88	109.209	0.133351	0.170585	0.781724	0.434377	0.519399	CNOT1 -vs- NTC	NS
C2orf92	17.6554	0.490281	0.475952	1.03011	0.30296	0.387176	CNOT1 -vs- NTC	NS
C3	108.345	0.362268	0.197451	1.83472	0.0665471	0.104828	CNOT1 -vs- NTC	NS
C3orf18	328.498	-0.573589	0.130729	-4.38763	1.14591e-05	3.69682e-05	CNOT1 -vs- NTC	Down
C3orf20	25.1213	0.766932	0.353994	2.16651	0.0302723	0.0522942	CNOT1 -vs- NTC	NS
C3orf33	157.194	0.532123	0.173562	3.06589	0.0021702	0.00475156	CNOT1 -vs- NTC	Up
C3orf35	307.777	0.136856	0.136928	0.999473	0.317566	0.402328	CNOT1 -vs- NTC	NS
C3orf38	584.834	0.393221	0.0912827	4.30773	1.64937e-05	5.17586e-05	CNOT1 -vs- NTC	Up
C3orf52	663.135	0.803248	0.105034	7.64749	2.04937e-14	1.79695e-13	CNOT1 -vs- NTC	Up
C3orf62	401.941	0.123904	0.115217	1.07539	0.2822	0.364789	CNOT1 -vs- NTC	NS
C3orf67	239.353	0.844231	0.168162	5.02034	5.15806e-07	1.99343e-06	CNOT1 -vs- NTC	Up
C3orf80	69.3406	-0.635041	0.228513	-2.77902	0.00545234	0.0110308	CNOT1 -vs- NTC	Down
C3orf86	7.60196	1.23102	0.549862	2.23879	0.0251696	0.0442892	CNOT1 -vs- NTC	Up
C4A	13.6667	0	6.35579	0	1	1	CNOT1 -vs- NTC	NS
C4B	80.5044	-1.40531	2.53428	-0.55452	0.579223	0.656564	CNOT1 -vs- NTC	NS
C4B_2	83.8852	1.79699	2.49316	0.720768	0.471052	0.554947	CNOT1 -vs- NTC	NS
C4orf3	579.1	0.0508056	0.0954008	0.532548	0.594346	0.670124	CNOT1 -vs- NTC	NS
C4orf33	184.356	0.0297857	0.135436	0.219925	0.825929	0.867475	CNOT1 -vs- NTC	NS
C4orf36	23.3338	0.52618	0.37283	1.41131	0.158152	0.223135	CNOT1 -vs- NTC	NS
C4orf46	497.53	-0.992093	0.111409	-8.90492	5.34228e-19	7.11888e-18	CNOT1 -vs- NTC	Down
C4orf47	18.7627	-0.416547	0.437678	-0.951719	0.341239	0.426956	CNOT1 -vs- NTC	NS
C4orf48	154.597	-0.491722	0.167702	-2.93212	0.00336659	0.00709937	CNOT1 -vs- NTC	Down
C4orf50	8.57535	0.609306	0.59216	1.02896	0.303501	0.387627	CNOT1 -vs- NTC	NS
C5	42.7716	0.276174	0.241637	1.14293	0.253068	0.332406	CNOT1 -vs- NTC	NS
C5AR1	340.776	0.375915	0.108645	3.46002	0.000540129	0.00132367	CNOT1 -vs- NTC	Up
C5AR2	14.5555	1.41218	0.525401	2.68781	0.00719225	0.0141677	CNOT1 -vs- NTC	Up
C5orf15	1333.83	0.185263	0.0714979	2.59117	0.00956511	0.0183885	CNOT1 -vs- NTC	Up
C5orf22	912.508	0.284506	0.0887154	3.20696	0.00134147	0.00304724	CNOT1 -vs- NTC	Up
C5orf24	3006.34	0.472535	0.0875617	5.39659	6.7919e-08	2.93872e-07	CNOT1 -vs- NTC	Up
C5orf34	186.936	0.110893	0.132583	0.836407	0.402926	0.488989	CNOT1 -vs- NTC	NS
C5orf51	1726.64	0.530864	0.0918678	5.77856	7.53438e-09	3.65921e-08	CNOT1 -vs- NTC	Up
C5orf63	351.844	-0.24019	0.115139	-2.08608	0.0369716	0.0625856	CNOT1 -vs- NTC	NS
C5orf66	39.0933	-0.934395	0.290349	-3.21817	0.00129009	0.00294104	CNOT1 -vs- NTC	Down
C5orf66-AS1	4.45022	-0.063649	1.0144	-0.0627452	0.949969	0.963427	CNOT1 -vs- NTC	NS
C6orf120	1186.19	0.169593	0.080131	2.11645	0.0343066	0.0584917	CNOT1 -vs- NTC	NS
C6orf132	1384.1	0.431253	0.0747014	5.77303	7.78595e-09	3.77917e-08	CNOT1 -vs- NTC	Up
C6orf136	445.232	0.0404678	0.091002	0.444691	0.656543	0.725849	CNOT1 -vs- NTC	NS
C6orf141	1022.69	-0.370073	0.123544	-2.99546	0.00274028	0.0058707	CNOT1 -vs- NTC	Down
C6orf163	71.7436	-0.86435	0.219187	-3.94344	8.03201e-05	0.000226047	CNOT1 -vs- NTC	Down
C6orf223	1561.93	1.20416	0.0992521	12.1323	7.12292e-34	2.62342e-32	CNOT1 -vs- NTC	Up
C6orf226	43.9184	-0.00562494	0.265083	-0.0212196	0.983071	0.987858	CNOT1 -vs- NTC	NS
C6orf47	493.512	0.468284	0.101793	4.60034	4.21793e-06	1.44268e-05	CNOT1 -vs- NTC	Up
C6orf52	18.4305	0.167144	0.348928	0.479022	0.631923	0.704328	CNOT1 -vs- NTC	NS
C6orf62	3884.2	0.441989	0.0716376	6.16979	6.83799e-10	3.74065e-09	CNOT1 -vs- NTC	Up
C6orf89	3187.63	0.0121365	0.0777348	0.156127	0.875933	0.907367	CNOT1 -vs- NTC	NS
C6orf99	38.0644	0.0119438	0.307739	0.0388116	0.969041	0.977161	CNOT1 -vs- NTC	NS
C7orf25	254.023	-0.0267185	0.135316	-0.197453	0.843473	0.881479	CNOT1 -vs- NTC	NS
C7orf26	433.667	0.383409	0.128256	2.98941	0.00279519	0.0059775	CNOT1 -vs- NTC	Up
C7orf31	57.6637	-0.0972189	0.236791	-0.410568	0.681389	0.746976	CNOT1 -vs- NTC	NS
C7orf50	1133.2	-0.54797	0.0779397	-7.03068	2.05526e-12	1.45062e-11	CNOT1 -vs- NTC	Down
C7orf57	6.2818	-0.604065	0.744833	-0.811008	0.417361	0.50278	CNOT1 -vs- NTC	NS
C7orf61	35.5644	1.51442	0.26135	5.7946	6.84839e-09	3.34768e-08	CNOT1 -vs- NTC	Up
C8G	20.3393	-0.148965	0.37376	-0.398559	0.690219	0.754405	CNOT1 -vs- NTC	NS
C8orf33	1737.22	-0.223991	0.0806198	-2.77836	0.00546333	0.0110516	CNOT1 -vs- NTC	Down
C8orf37	446.129	0.0269172	0.110509	0.243575	0.80756	0.852513	CNOT1 -vs- NTC	NS
C8orf44	185.155	0.0207703	0.13581	0.152936	0.878449	0.909182	CNOT1 -vs- NTC	NS
C8orf44-SGK3	11.1068	1.76464	3.1636	0.557794	0.576985	0.654643	CNOT1 -vs- NTC	NS
C8orf58	358.735	0.812684	0.110463	7.35707	1.87992e-13	1.49679e-12	CNOT1 -vs- NTC	Up
C8orf76	735.744	0.539135	0.0943235	5.71581	1.09181e-08	5.20024e-08	CNOT1 -vs- NTC	Up
C8orf82	675.506	0.0366872	0.107314	0.341869	0.73245	0.791151	CNOT1 -vs- NTC	NS
C8orf88	9.48112	0.0999522	0.50783	0.196822	0.843967	0.881883	CNOT1 -vs- NTC	NS
C9orf116	116.952	-0.333699	0.168542	-1.97991	0.0477136	0.0784434	CNOT1 -vs- NTC	NS
C9orf139	7.30636	-0.682048	0.763345	-0.8935	0.37159	0.457284	CNOT1 -vs- NTC	NS
C9orf147	19.0281	-0.813744	0.400002	-2.03435	0.0419164	0.0699113	CNOT1 -vs- NTC	NS
C9orf153	19.5643	1.38077	0.390878	3.53249	0.000411671	0.0010307	CNOT1 -vs- NTC	Up
C9orf16	773.832	-0.554655	0.113795	-4.87415	1.0928e-06	4.04467e-06	CNOT1 -vs- NTC	Down
C9orf163	21.7604	-0.644924	0.400281	-1.61118	0.107141	0.159005	CNOT1 -vs- NTC	NS
C9orf24	6.25179	0.111436	0.733724	0.151878	0.879283	0.909761	CNOT1 -vs- NTC	NS
C9orf40	288.335	0.168763	0.12083	1.3967	0.162503	0.228416	CNOT1 -vs- NTC	NS
C9orf43	40.6012	-0.426197	0.264474	-1.61149	0.107073	0.158932	CNOT1 -vs- NTC	NS
C9orf72	688.51	0.558845	0.103042	5.42349	5.84453e-08	2.54909e-07	CNOT1 -vs- NTC	Up
C9orf78	506.909	0.196933	0.11415	1.72521	0.0844897	0.129024	CNOT1 -vs- NTC	NS
C9orf85	349.379	-0.0720947	0.11238	-0.641527	0.52118	0.603639	CNOT1 -vs- NTC	NS
CA11	616.081	-0.333157	0.0972985	-3.42407	0.000616901	0.00149585	CNOT1 -vs- NTC	Down
CA12	238.062	1.12574	0.145374	7.74374	9.65351e-15	8.73305e-14	CNOT1 -vs- NTC	Up
CA13	741.588	0.0834265	0.0936133	0.891182	0.372831	0.458573	CNOT1 -vs- NTC	NS
CA2	514.442	0.748402	0.137514	5.44236	5.25798e-08	2.31069e-07	CNOT1 -vs- NTC	Up
CA3	38.0786	0.174322	0.312489	0.557849	0.576948	0.654643	CNOT1 -vs- NTC	NS
CA5B	181.188	-0.0927453	0.28555	-0.324795	0.745336	0.801875	CNOT1 -vs- NTC	NS
CA5BP1	245.665	-0.181771	0.120227	-1.5119	0.13056	0.188951	CNOT1 -vs- NTC	NS
CA5BP1-CA5B	271.603	0.488936	0.165328	2.95737	0.00310271	0.00658237	CNOT1 -vs- NTC	Up
CA8	70.8123	0.129967	0.226622	0.573499	0.566307	0.645285	CNOT1 -vs- NTC	NS
CA9	6.26642	1.50967	0.818519	1.84439	0.0651259	0.102864	CNOT1 -vs- NTC	NS
CAAP1	601.573	0.146422	0.100457	1.45756	0.144961	0.206996	CNOT1 -vs- NTC	NS
CAB39	2939.51	0.959676	0.078791	12.18	3.97218e-34	1.47946e-32	CNOT1 -vs- NTC	Up
CAB39L	162.323	-0.0162835	0.144276	-0.112863	0.910139	0.934146	CNOT1 -vs- NTC	NS
CABCOCO1	13.731	0.458725	0.462973	0.990825	0.321771	0.406701	CNOT1 -vs- NTC	NS
CABIN1	3804.94	-0.224556	0.0746002	-3.01013	0.00261137	0.00562222	CNOT1 -vs- NTC	Down
CABLES1	376.439	-0.364319	0.133607	-2.72681	0.00639504	0.0127477	CNOT1 -vs- NTC	Down
CABLES2	554.252	-0.21002	0.0944269	-2.22415	0.0261382	0.0458344	CNOT1 -vs- NTC	Down
CABP1	20.8834	0.249544	0.377649	0.660784	0.508751	0.591314	CNOT1 -vs- NTC	NS
CABP4	3.51817	1.26655	0.965033	1.31244	0.18937	0.260469	CNOT1 -vs- NTC	NS
CABYR	6.44675	-0.0266863	0.763435	-0.0349555	0.972115	0.979202	CNOT1 -vs- NTC	NS
CACFD1	261.872	0.44887	0.12171	3.68804	0.000225989	0.000592264	CNOT1 -vs- NTC	Up
CACHD1	896.026	0.116368	0.12215	0.952661	0.340762	0.426391	CNOT1 -vs- NTC	NS
CACNA1A	230.135	-0.000941646	0.136109	-0.00691834	0.99448	0.996085	CNOT1 -vs- NTC	NS
CACNA1B	407.947	-0.520894	0.100349	-5.19083	2.09362e-07	8.50666e-07	CNOT1 -vs- NTC	Down
CACNA1C	39.338	0.592879	0.300258	1.97457	0.0483174	0.0792683	CNOT1 -vs- NTC	NS
CACNA1D	99.6923	-1.37815	0.208351	-6.61457	3.72624e-11	2.32707e-10	CNOT1 -vs- NTC	Down
CACNA1E	6.45896	1.54942	0.609099	2.54379	0.0109657	0.0208174	CNOT1 -vs- NTC	Up
CACNA1G	615.661	-0.154249	0.105173	-1.46663	0.142477	0.203783	CNOT1 -vs- NTC	NS
CACNA1H	3697.63	-0.021324	0.0899261	-0.237127	0.812558	0.856696	CNOT1 -vs- NTC	NS
CACNA1I	115.007	1.59444	0.187598	8.49925	1.90826e-17	2.20678e-16	CNOT1 -vs- NTC	Up
CACNA1S	7.69207	0.959517	0.730408	1.31367	0.188957	0.260008	CNOT1 -vs- NTC	NS
CACNA2D1	17.5713	2.26671	0.397862	5.69722	1.21775e-08	5.76855e-08	CNOT1 -vs- NTC	Up
CACNA2D2	1040.36	-0.126171	0.0948556	-1.33014	0.183472	0.253558	CNOT1 -vs- NTC	NS
CACNA2D3	8.00396	-1.76682	0.62225	-2.8394	0.00451979	0.00931181	CNOT1 -vs- NTC	Down
CACNA2D4	28.453	-0.739379	0.396902	-1.86288	0.0624797	0.0992575	CNOT1 -vs- NTC	NS
CACNB1	741.385	-0.0779028	0.10137	-0.7685	0.44219	0.526723	CNOT1 -vs- NTC	NS
CACNB2	64.2444	-0.367657	0.221142	-1.66254	0.0964047	0.144787	CNOT1 -vs- NTC	NS
CACNB3	818.122	-0.0271876	0.0974891	-0.278879	0.780338	0.830509	CNOT1 -vs- NTC	NS
CACNB4	256.668	0.628465	0.132391	4.74704	2.06419e-06	7.33152e-06	CNOT1 -vs- NTC	Up
CACNG7	24.8736	1.74448	0.393947	4.42821	9.50185e-06	3.1017e-05	CNOT1 -vs- NTC	Up
CACNG8	138.209	0.222933	0.151347	1.473	0.140751	0.201734	CNOT1 -vs- NTC	NS
CACTIN	1044.05	0.187507	0.0898294	2.08737	0.0368548	0.06242	CNOT1 -vs- NTC	NS
CACTIN-AS1	30.1708	0.104329	0.370226	0.281797	0.778099	0.828766	CNOT1 -vs- NTC	NS
CACUL1	7283.17	0.431745	0.0796067	5.42347	5.84516e-08	2.54909e-07	CNOT1 -vs- NTC	Up
CACYBP	1804.51	0.603542	0.112793	5.35088	8.75266e-08	3.74496e-07	CNOT1 -vs- NTC	Up
CAD	5929.71	0.0214647	0.0744844	0.288177	0.773211	0.824782	CNOT1 -vs- NTC	NS
CADM4	813.851	-0.323797	0.0940021	-3.44458	0.000571957	0.00139423	CNOT1 -vs- NTC	Down
CADPS2	507.707	0.330261	0.118093	2.79662	0.00516404	0.0105092	CNOT1 -vs- NTC	Up
CAGE1	7.59663	0.29964	0.636651	0.47065	0.637891	0.709544	CNOT1 -vs- NTC	NS
CALB1	4.33828	5.20214	1.14956	4.52533	6.03009e-06	2.01984e-05	CNOT1 -vs- NTC	Up
CALB2	204.764	1.05371	0.138252	7.62164	2.50464e-14	2.16854e-13	CNOT1 -vs- NTC	Up
CALCB	7.07407	0.68082	0.668722	1.01809	0.308635	0.393333	CNOT1 -vs- NTC	NS
CALCOCO1	2047.66	0.843303	0.0841983	10.0157	1.30062e-23	2.40585e-22	CNOT1 -vs- NTC	Up
CALCOCO2	3402.75	0.803853	0.0748976	10.7327	7.14755e-27	1.67896e-25	CNOT1 -vs- NTC	Up
CALCR	14.4414	2.53901	0.493635	5.14349	2.69683e-07	1.08194e-06	CNOT1 -vs- NTC	Up
CALCRL	120.323	0.88044	0.204251	4.31059	1.62821e-05	5.11756e-05	CNOT1 -vs- NTC	Up
CALD1	2375.93	0.0341463	0.0773839	0.441259	0.659026	0.728058	CNOT1 -vs- NTC	NS
CALHM2	751.934	0.524962	0.108075	4.85741	1.18931e-06	4.37936e-06	CNOT1 -vs- NTC	Up
CALHM3	24.2646	1.13212	0.414647	2.73031	0.00632739	0.012625	CNOT1 -vs- NTC	Up
CALHM5	17.4347	-1.41841	0.467357	-3.03495	0.00240573	0.00522162	CNOT1 -vs- NTC	Down
CALHM6	4.05693	1.83646	0.895408	2.05098	0.040269	0.0674153	CNOT1 -vs- NTC	NS
CALM1	4587.39	0.210779	0.0828247	2.54488	0.0109316	0.0207574	CNOT1 -vs- NTC	Up
CALM2	8819.45	0.799197	0.0724479	11.0313	2.69838e-28	7.07182e-27	CNOT1 -vs- NTC	Up
CALM3	10587.5	-0.0286565	0.0859069	-0.333576	0.7387	0.796549	CNOT1 -vs- NTC	NS
CALML4	426.445	-1.0994	0.106169	-10.3551	3.96648e-25	8.21976e-24	CNOT1 -vs- NTC	Down
CALML6	16.5472	-0.363567	0.406836	-0.893646	0.371511	0.457221	CNOT1 -vs- NTC	NS
CALR	15711.8	0.930617	0.0676996	13.7463	5.36191e-43	3.20108e-41	CNOT1 -vs- NTC	Up
CALU	6192.08	0.66867	0.0762322	8.77149	1.76312e-18	2.25149e-17	CNOT1 -vs- NTC	Up
CAMK1	210.387	0.651667	0.148528	4.3875	1.14662e-05	3.6984e-05	CNOT1 -vs- NTC	Up
CAMK1D	1031.27	-0.484662	0.0938852	-5.16228	2.43957e-07	9.82303e-07	CNOT1 -vs- NTC	Down
CAMK2B	24.147	0.308138	0.319514	0.964397	0.334847	0.420485	CNOT1 -vs- NTC	NS
CAMK2D	3051.41	0.363141	0.0779632	4.65786	3.19521e-06	1.1082e-05	CNOT1 -vs- NTC	Up
CAMK2G	1612.83	0.157227	0.0851133	1.84727	0.064708	0.102331	CNOT1 -vs- NTC	NS
CAMK2N1	717.18	-0.151383	0.099001	-1.52911	0.126238	0.183638	CNOT1 -vs- NTC	NS
CAMK2N2	53.2851	-0.564966	0.253644	-2.2274	0.0259204	0.0454942	CNOT1 -vs- NTC	Down
CAMK4	663.952	-0.461351	0.115298	-4.00139	6.29718e-05	0.000180042	CNOT1 -vs- NTC	Down
CAMKK1	559.514	-0.17782	0.0940087	-1.89153	0.0585538	0.0938371	CNOT1 -vs- NTC	NS
CAMKK2	1973.76	0.0983937	0.0787704	1.24912	0.211621	0.286358	CNOT1 -vs- NTC	NS
CAMKMT	228.554	-0.0997465	0.122111	-0.816853	0.414013	0.499419	CNOT1 -vs- NTC	NS
CAMKV	6.12276	0.894016	0.706758	1.26495	0.205888	0.27993	CNOT1 -vs- NTC	NS
CAMLG	798.688	0.145973	0.0933089	1.5644	0.117723	0.172603	CNOT1 -vs- NTC	NS
CAMSAP1	3114.07	0.526258	0.0818155	6.43226	1.25721e-10	7.41193e-10	CNOT1 -vs- NTC	Up
CAMSAP2	3335.16	0.882375	0.0813259	10.8499	1.99735e-27	4.85738e-26	CNOT1 -vs- NTC	Up
CAMSAP3	1142.78	0.303163	0.0942622	3.21616	0.00129918	0.0029597	CNOT1 -vs- NTC	Up
CAMTA1	1394.27	-0.194152	0.10267	-1.89103	0.0586205	0.0938985	CNOT1 -vs- NTC	NS
CAMTA2	2653.01	0.0336147	0.080184	0.41922	0.675056	0.741557	CNOT1 -vs- NTC	NS
CAND1	5138.41	0.247512	0.0939635	2.63413	0.00843525	0.0163763	CNOT1 -vs- NTC	Up
CAND1.11	10.7637	0.456143	0.576479	0.791258	0.428793	0.513984	CNOT1 -vs- NTC	NS
CAND2	5.80849	2.00538	0.671791	2.98512	0.00283467	0.00605567	CNOT1 -vs- NTC	Up
CANT1	3271.91	1.31338	0.0807751	16.2597	1.90711e-59	2.4639e-57	CNOT1 -vs- NTC	Up
CANX	27856.4	0.152094	0.0663579	2.29202	0.0219047	0.0390932	CNOT1 -vs- NTC	Up
CAP1	6074.21	0.75291	0.0775594	9.70753	2.80043e-22	4.67784e-21	CNOT1 -vs- NTC	Up
CAP2	250.508	0.0529642	0.126822	0.417625	0.676221	0.742608	CNOT1 -vs- NTC	NS
CAPG	1909.99	0.339472	0.0924518	3.67188	0.00024077	0.000627817	CNOT1 -vs- NTC	Up
CAPN1	5986.46	0.633256	0.0750843	8.43394	3.34232e-17	3.7754e-16	CNOT1 -vs- NTC	Up
CAPN10	657.667	-0.355341	0.0939595	-3.78185	0.000155667	0.000418987	CNOT1 -vs- NTC	Down
CAPN10-DT	248.485	-0.128844	0.13894	-0.927334	0.353753	0.439586	CNOT1 -vs- NTC	NS
CAPN12	129.803	0.0857964	0.165151	0.519504	0.603409	0.678676	CNOT1 -vs- NTC	NS
CAPN13	9.27184	-0.886973	0.575004	-1.54255	0.122939	0.179424	CNOT1 -vs- NTC	NS
CAPN15	1370.56	-0.122775	0.0925954	-1.32593	0.184864	0.255204	CNOT1 -vs- NTC	NS
CAPN2	7133.68	0.656029	0.0572285	11.4633	2.01625e-30	6.0077e-29	CNOT1 -vs- NTC	Up
CAPN3	81.279	-0.241615	0.19365	-1.24769	0.212143	0.286971	CNOT1 -vs- NTC	NS
CAPN5	742.792	0.635364	0.0861619	7.37407	1.65497e-13	1.32534e-12	CNOT1 -vs- NTC	Up
CAPN6	40.3095	-0.594154	0.285632	-2.08014	0.0375125	0.0633586	CNOT1 -vs- NTC	NS
CAPN7	1313.51	0.364621	0.0805071	4.52906	5.92478e-06	1.98617e-05	CNOT1 -vs- NTC	Up
CAPN8	9.62659	1.30044	0.529471	2.45611	0.0140451	0.0260678	CNOT1 -vs- NTC	Up
CAPNS1	5623.45	0.204286	0.0797014	2.56314	0.0103729	0.019808	CNOT1 -vs- NTC	Up
CAPNS2	9.32218	-1.25457	0.61042	-2.05525	0.0398546	0.0668162	CNOT1 -vs- NTC	NS
CAPRIN1	11479.1	0.360206	0.0783588	4.59687	4.28875e-06	1.46384e-05	CNOT1 -vs- NTC	Up
CAPRIN2	2487.26	0.516804	0.078784	6.55976	5.38949e-11	3.30219e-10	CNOT1 -vs- NTC	Up
CAPS	61.9333	-0.108602	0.236151	-0.459884	0.645599	0.716476	CNOT1 -vs- NTC	NS
CAPS2	495.478	0.508303	0.101859	4.99025	6.0301e-07	2.31047e-06	CNOT1 -vs- NTC	Up
CAPZA1	5851.14	0.553361	0.0711091	7.78186	7.14674e-15	6.55131e-14	CNOT1 -vs- NTC	Up
CAPZA2	2240.23	0.262876	0.0918951	2.8606	0.00422834	0.00874925	CNOT1 -vs- NTC	Up
CAPZB	3244.39	0.269046	0.0769441	3.49665	0.000471148	0.00116882	CNOT1 -vs- NTC	Up
CARD10	1522.53	0.17509	0.100438	1.74327	0.0812868	0.124848	CNOT1 -vs- NTC	NS
CARD11	15.6052	1.33164	0.404913	3.2887	0.0010065	0.00234562	CNOT1 -vs- NTC	Up
CARD14	7.53353	0.684378	0.817333	0.83733	0.402407	0.488519	CNOT1 -vs- NTC	NS
CARD19	729.253	0.478249	0.0904613	5.28679	1.24485e-07	5.21958e-07	CNOT1 -vs- NTC	Up
CARD8	608.197	0.071765	0.162087	0.442757	0.657942	0.727055	CNOT1 -vs- NTC	NS
CARD8-AS1	18.3416	0.964688	0.37659	2.56164	0.010418	0.0198894	CNOT1 -vs- NTC	Up
CARD9	11.7227	0.104584	0.514159	0.203407	0.838817	0.877666	CNOT1 -vs- NTC	NS
CARF	382.408	-0.275908	0.108169	-2.55072	0.0107501	0.0204504	CNOT1 -vs- NTC	Down
CARHSP1	1309.82	-0.210871	0.0939227	-2.24516	0.0247581	0.0436487	CNOT1 -vs- NTC	Down
CARM1	3324.85	0.189607	0.082677	2.29335	0.0218279	0.0389647	CNOT1 -vs- NTC	Up
CARMIL1	1999.06	0.285981	0.0741954	3.85444	0.000115996	0.000319438	CNOT1 -vs- NTC	Up
CARMIL2	256.743	-0.104925	0.122327	-0.857747	0.391032	0.476377	CNOT1 -vs- NTC	NS
CARMIL3	65.6642	-0.996714	0.254334	-3.91893	8.89445e-05	0.000248879	CNOT1 -vs- NTC	Down
CARNMT1	1457.64	0.309875	0.0813992	3.80686	0.000140745	0.000381494	CNOT1 -vs- NTC	Up
CARNS1	129.179	-0.711493	0.163135	-4.36137	1.2925e-05	4.13026e-05	CNOT1 -vs- NTC	Down
CARS1	3301.96	0.629991	0.0729421	8.63687	5.77762e-18	7.01501e-17	CNOT1 -vs- NTC	Up
CARS2	662.991	-0.580972	0.10456	-5.55636	2.75452e-08	1.24936e-07	CNOT1 -vs- NTC	Down
CASC1	21.7951	-0.24324	0.378879	-0.641998	0.520875	0.603327	CNOT1 -vs- NTC	NS
CASC11	4.76024	-0.709397	0.925393	-0.766589	0.443326	0.527734	CNOT1 -vs- NTC	NS
CASC2	156.188	-1.19331	0.163649	-7.29187	3.05674e-13	2.38665e-12	CNOT1 -vs- NTC	Down
CASC3	3873.59	0.281478	0.0783755	3.5914	0.000328909	0.000837825	CNOT1 -vs- NTC	Up
CASC4	4441.67	0.216294	0.0778914	2.77686	0.0054886	0.011096	CNOT1 -vs- NTC	Up
CASC8	60.1576	0.570065	0.258103	2.20867	0.0271974	0.0474399	CNOT1 -vs- NTC	Up
CASC9	53.6898	-0.22682	0.294441	-0.77034	0.441098	0.525574	CNOT1 -vs- NTC	NS
CASD1	213.487	-0.359276	0.145575	-2.46797	0.013588	0.025279	CNOT1 -vs- NTC	Down
CASK	1742.38	0.489736	0.0739467	6.62283	3.52394e-11	2.21159e-10	CNOT1 -vs- NTC	Up
CASKIN1	463.126	-0.621511	0.118847	-5.2295	1.69965e-07	6.99889e-07	CNOT1 -vs- NTC	Down
CASKIN2	1718.32	0.153105	0.0826016	1.85354	0.0638056	0.101088	CNOT1 -vs- NTC	NS
CASP10	299.267	1.63028	0.217613	7.49165	6.80119e-14	5.66891e-13	CNOT1 -vs- NTC	Up
CASP2	2470.69	-0.73896	0.0893148	-8.27366	1.29911e-16	1.38961e-15	CNOT1 -vs- NTC	Down
CASP3	483.043	0.997493	0.0974396	10.237	1.35306e-24	2.68938e-23	CNOT1 -vs- NTC	Up
CASP4	385.992	1.42391	0.108084	13.1741	1.23769e-39	6.11139e-38	CNOT1 -vs- NTC	Up
CASP6	278.946	0.0704758	0.117795	0.598291	0.549646	0.629728	CNOT1 -vs- NTC	NS
CASP7	1292.56	0.616987	0.0830105	7.43263	1.06457e-13	8.68086e-13	CNOT1 -vs- NTC	Up
CASP8	995.211	0.559153	0.0831745	6.72265	1.78446e-11	1.15182e-10	CNOT1 -vs- NTC	Up
CASP8AP2	1423.33	-0.651922	0.0723177	-9.01468	1.97441e-19	2.70512e-18	CNOT1 -vs- NTC	Down
CASP9	452.101	0.568299	0.111516	5.09615	3.46639e-07	1.37335e-06	CNOT1 -vs- NTC	Up
CASS4	16.489	1.53518	0.462756	3.31748	0.000908329	0.00213276	CNOT1 -vs- NTC	Up
CAST	3782.22	0.542078	0.0810679	6.68672	2.28234e-11	1.45782e-10	CNOT1 -vs- NTC	Up
CASTOR1	133.996	1.5316	0.163704	9.35592	8.28725e-21	1.25156e-19	CNOT1 -vs- NTC	Up
CASTOR2	1596.43	-0.321971	0.0941201	-3.42085	0.000624264	0.00151259	CNOT1 -vs- NTC	Down
CASTOR3	1120.68	0.468334	0.0864769	5.41571	6.10446e-08	2.65517e-07	CNOT1 -vs- NTC	Up
CASZ1	702.085	0.130061	0.104612	1.24328	0.213765	0.28874	CNOT1 -vs- NTC	NS
CAT	1531.15	0.0677974	0.088006	0.770373	0.441079	0.525574	CNOT1 -vs- NTC	NS
CATIP-AS1	14.7262	-0.0750036	0.489886	-0.153104	0.878316	0.909101	CNOT1 -vs- NTC	NS
CATSPER1	58.3772	1.67279	0.203384	8.22477	1.95559e-16	2.05723e-15	CNOT1 -vs- NTC	Up
CATSPER2	179.789	0.246253	0.131932	1.86652	0.0619689	0.0985934	CNOT1 -vs- NTC	NS
CATSPER2P1	53.3824	0.407026	0.215311	1.89041	0.0587038	0.0940227	CNOT1 -vs- NTC	NS
CATSPER3	34.6285	-1.19445	0.346592	-3.44627	0.000568383	0.00138593	CNOT1 -vs- NTC	Down
CATSPERB	29.065	0.391858	0.339915	1.15281	0.248988	0.328142	CNOT1 -vs- NTC	NS
CATSPERD	3.1925	3.94559	1.21479	3.24797	0.00116232	0.0026752	CNOT1 -vs- NTC	Up
CATSPERE	14.7939	-0.484023	0.437053	-1.10747	0.268091	0.34928	CNOT1 -vs- NTC	NS
CATSPERG	57.0739	1.13302	0.220838	5.13055	2.88894e-07	1.15425e-06	CNOT1 -vs- NTC	Up
CATSPERZ	13.1443	0.0159663	0.546596	0.0292105	0.976697	0.982699	CNOT1 -vs- NTC	NS
CAV1	8722.74	0.894909	0.075723	11.8182	3.14387e-32	1.04189e-30	CNOT1 -vs- NTC	Up
CAV2	3870.74	0.893003	0.0695792	12.8343	1.05318e-37	4.66928e-36	CNOT1 -vs- NTC	Up
CAVIN1	4787.3	0.546847	0.0849576	6.4367	1.22095e-10	7.20588e-10	CNOT1 -vs- NTC	Up
CAVIN2	5.8552	-0.281252	0.73499	-0.382661	0.701971	0.764673	CNOT1 -vs- NTC	NS
CAVIN3	212.149	0.582978	0.129773	4.4923	7.04568e-06	2.33871e-05	CNOT1 -vs- NTC	Up
CAVIN4	74.4747	-0.57747	0.235484	-2.45227	0.0141957	0.0263149	CNOT1 -vs- NTC	Down
CBARP	434.094	-0.632032	0.110385	-5.72571	1.03002e-08	4.91584e-08	CNOT1 -vs- NTC	Down
CBFA2T2	1179.49	0.336678	0.0829706	4.0578	4.95364e-05	0.000144324	CNOT1 -vs- NTC	Up
CBFA2T3	810.445	-0.334845	0.0822099	-4.07305	4.6402e-05	0.000135862	CNOT1 -vs- NTC	Down
CBFB	3011.94	-0.0899862	0.0781486	-1.15148	0.249537	0.328681	CNOT1 -vs- NTC	NS
CBL	5891.88	0.384687	0.0744842	5.16469	2.40841e-07	9.7094e-07	CNOT1 -vs- NTC	Up
CBLB	639.923	0.631844	0.091902	6.87519	6.19072e-12	4.1684e-11	CNOT1 -vs- NTC	Up
CBLC	1511.04	0.255623	0.0829704	3.0809	0.00206376	0.00453836	CNOT1 -vs- NTC	Up
CBLL1	1537.37	0.0556876	0.0899876	0.618837	0.536024	0.617243	CNOT1 -vs- NTC	NS
CBLN3	78.1917	-0.295984	0.213525	-1.38618	0.165691	0.232226	CNOT1 -vs- NTC	NS
CBR3	33.8466	-0.131228	0.287753	-0.456044	0.648358	0.71877	CNOT1 -vs- NTC	NS
CBR3-AS1	48.7969	0.548155	0.266787	2.05465	0.0399125	0.066893	CNOT1 -vs- NTC	NS
CBR4	916.283	-0.239501	0.0804459	-2.97716	0.00290929	0.00619907	CNOT1 -vs- NTC	Down
CBS	7.6794	0.694354	0.727309	0.95469	0.339734	0.42533	CNOT1 -vs- NTC	NS
CBWD1	493.252	0.103551	0.113451	0.912733	0.361383	0.447253	CNOT1 -vs- NTC	NS
CBWD2	412.226	-0.0376855	0.105409	-0.357516	0.720705	0.781016	CNOT1 -vs- NTC	NS
CBWD3	327.537	0.149153	0.208213	0.716346	0.473778	0.557404	CNOT1 -vs- NTC	NS
CBWD5	1131.85	-0.176797	0.105634	-1.67367	0.0941951	0.141958	CNOT1 -vs- NTC	NS
CBWD6	173.286	-0.10859	0.177848	-0.610574	0.541482	0.622185	CNOT1 -vs- NTC	NS
CBX1	3746.08	0.271255	0.0894864	3.03124	0.00243551	0.00527794	CNOT1 -vs- NTC	Up
CBX2	1561.37	-0.750102	0.091327	-8.21336	2.15079e-16	2.2554e-15	CNOT1 -vs- NTC	Down
CBX3	5206.59	0.0934522	0.0837284	1.11614	0.264364	0.344942	CNOT1 -vs- NTC	NS
CBX3P2	15.0628	1.16031	0.481525	2.40965	0.015968	0.0292914	CNOT1 -vs- NTC	Up
CBX4	2204.72	0.799366	0.138659	5.76497	8.16729e-09	3.95614e-08	CNOT1 -vs- NTC	Up
CBX5	11396.4	-0.201247	0.0756888	-2.65887	0.00784029	0.0153111	CNOT1 -vs- NTC	Down
CBX6	7056.86	-0.470402	0.09396	-5.00641	5.54552e-07	2.1332e-06	CNOT1 -vs- NTC	Down
CBX7	752.434	-0.458109	0.106292	-4.30992	1.63314e-05	5.13054e-05	CNOT1 -vs- NTC	Down
CBX8	637.803	-0.390604	0.0823702	-4.74205	2.11567e-06	7.50469e-06	CNOT1 -vs- NTC	Down
CBY1	338.816	0.0625503	0.121814	0.513489	0.60761	0.682636	CNOT1 -vs- NTC	NS
CC2D1A	2320.77	0.697183	0.0795827	8.76048	1.94414e-18	2.46551e-17	CNOT1 -vs- NTC	Up
CC2D1B	1317.14	0.285912	0.0934098	3.06083	0.00220722	0.00482559	CNOT1 -vs- NTC	Up
CC2D2A	510.6	0.0665551	0.0916028	0.726561	0.467495	0.551385	CNOT1 -vs- NTC	NS
CC2D2B	6.14721	-0.869233	0.825131	-1.05345	0.292135	0.375635	CNOT1 -vs- NTC	NS
CCAR1	3142.31	-0.0148919	0.0864391	-0.172282	0.863216	0.897066	CNOT1 -vs- NTC	NS
CCAR2	3552.51	0.400329	0.0842143	4.75369	1.99733e-06	7.11333e-06	CNOT1 -vs- NTC	Up
CCAT1	824.264	-0.8518	0.110398	-7.71572	1.20303e-14	1.07888e-13	CNOT1 -vs- NTC	Down
CCAT2	17.383	0.632658	0.416332	1.5196	0.128612	0.18655	CNOT1 -vs- NTC	NS
CCBE1	66.8427	1.43786	0.200429	7.17391	7.28857e-13	5.44404e-12	CNOT1 -vs- NTC	Up
CCDC102A	109.63	0.653937	0.185183	3.5313	0.000413518	0.00103486	CNOT1 -vs- NTC	Up
CCDC102B	33.183	0.282164	0.287895	0.980095	0.327039	0.412183	CNOT1 -vs- NTC	NS
CCDC103	76.7191	-0.37518	0.262775	-1.42776	0.15336	0.217337	CNOT1 -vs- NTC	NS
CCDC106	35.232	-0.408274	0.275963	-1.47945	0.13902	0.199547	CNOT1 -vs- NTC	NS
CCDC107	145.931	0.353471	0.150399	2.35021	0.0187626	0.0339918	CNOT1 -vs- NTC	Up
CCDC110	125.943	-0.485506	0.158543	-3.0623	0.00219647	0.00480399	CNOT1 -vs- NTC	Down
CCDC112	382.121	0.498952	0.124327	4.01322	5.9895e-05	0.000172019	CNOT1 -vs- NTC	Up
CCDC113	796.173	0.0282651	0.100181	0.282139	0.777837	0.828647	CNOT1 -vs- NTC	NS
CCDC114	212.844	-0.827608	0.15905	-5.20343	1.95642e-07	7.99044e-07	CNOT1 -vs- NTC	Down
CCDC115	389.329	-0.26176	0.115446	-2.26738	0.023367	0.0414481	CNOT1 -vs- NTC	Down
CCDC116	38.6109	-0.119103	0.292776	-0.406807	0.68415	0.749505	CNOT1 -vs- NTC	NS
CCDC117	1447.1	0.756445	0.0943551	8.01701	1.08352e-15	1.0672e-14	CNOT1 -vs- NTC	Up
CCDC12	317.328	0.940175	0.15818	5.94372	2.78629e-09	1.42963e-08	CNOT1 -vs- NTC	Up
CCDC120	624.787	-0.108406	0.106537	-1.01755	0.308892	0.393601	CNOT1 -vs- NTC	NS
CCDC121	60.7839	-1.0012	0.257636	-3.8861	0.000101868	0.000282839	CNOT1 -vs- NTC	Down
CCDC122	143.039	0.942534	0.171577	5.49336	3.94357e-08	1.75781e-07	CNOT1 -vs- NTC	Up
CCDC124	1300.1	0.0730364	0.0899675	0.811808	0.416902	0.502376	CNOT1 -vs- NTC	NS
CCDC125	872.334	-0.0445834	0.0860807	-0.517925	0.604511	0.679777	CNOT1 -vs- NTC	NS
CCDC126	266.74	0.666733	0.125303	5.32095	1.03228e-07	4.37827e-07	CNOT1 -vs- NTC	Up
CCDC127	701.176	-0.0881879	0.0935997	-0.942181	0.3461	0.431763	CNOT1 -vs- NTC	NS
CCDC13	79.8852	-0.450755	0.192744	-2.33862	0.0193553	0.0349507	CNOT1 -vs- NTC	Down
CCDC130	764.889	0.0321263	0.100354	0.320129	0.74887	0.804787	CNOT1 -vs- NTC	NS
CCDC134	287.503	0.130006	0.111209	1.16903	0.242393	0.320933	CNOT1 -vs- NTC	NS
CCDC136	260.646	-0.605237	0.149792	-4.04052	5.33329e-05	0.000154476	CNOT1 -vs- NTC	Down
CCDC137	1254.31	-0.458175	0.0894201	-5.12385	2.99362e-07	1.19406e-06	CNOT1 -vs- NTC	Down
CCDC138	390.331	-0.411407	0.107046	-3.84329	0.000121396	0.000333255	CNOT1 -vs- NTC	Down
CCDC14	3045.79	-0.42691	0.0656826	-6.49958	8.05445e-11	4.83647e-10	CNOT1 -vs- NTC	Down
CCDC142	389.79	-0.99389	0.129954	-7.648	2.04122e-14	1.79075e-13	CNOT1 -vs- NTC	Down
CCDC144A	96.6129	0.215525	0.181801	1.1855	0.23582	0.314041	CNOT1 -vs- NTC	NS
CCDC144B	21.6072	-0.160295	0.389015	-0.412055	0.680299	0.746	CNOT1 -vs- NTC	NS
CCDC144CP	147.006	-0.36304	0.164797	-2.20295	0.027598	0.0480661	CNOT1 -vs- NTC	Down
CCDC144NL	5.73125	-0.812124	0.839816	-0.967026	0.333531	0.419023	CNOT1 -vs- NTC	NS
CCDC144NL-AS1	41.6695	-0.29787	0.417117	-0.714116	0.475155	0.558667	CNOT1 -vs- NTC	NS
CCDC146	412.852	-0.0595147	0.112229	-0.530296	0.595906	0.671425	CNOT1 -vs- NTC	NS
CCDC148	42.9053	-0.39675	0.329232	-1.20508	0.228174	0.305161	CNOT1 -vs- NTC	NS
CCDC149	168.032	0.0513687	0.149222	0.344244	0.730663	0.789736	CNOT1 -vs- NTC	NS
CCDC15	207.52	-0.0613191	0.151205	-0.405537	0.685083	0.75013	CNOT1 -vs- NTC	NS
CCDC150	328.982	-0.191617	0.131859	-1.4532	0.146168	0.20845	CNOT1 -vs- NTC	NS
CCDC151	16.3121	0.101885	0.504585	0.201919	0.83998	0.878605	CNOT1 -vs- NTC	NS
CCDC153	27.107	-0.360472	0.326604	-1.1037	0.269724	0.350966	CNOT1 -vs- NTC	NS
CCDC154	19.9208	0.156995	0.376399	0.417097	0.676607	0.742768	CNOT1 -vs- NTC	NS
CCDC157	113.897	-0.833136	0.185599	-4.48889	7.15942e-06	2.37265e-05	CNOT1 -vs- NTC	Down
CCDC159	28.4855	-0.20262	0.328386	-0.617018	0.537223	0.618279	CNOT1 -vs- NTC	NS
CCDC160	9.08509	-0.336945	0.601559	-0.56012	0.575398	0.653123	CNOT1 -vs- NTC	NS
CCDC162P	21.3902	0.261473	0.374864	0.697514	0.485481	0.568723	CNOT1 -vs- NTC	NS
CCDC163	101.777	-0.145298	0.182958	-0.794161	0.427102	0.512479	CNOT1 -vs- NTC	NS
CCDC167	159.896	-0.209403	0.146375	-1.43059	0.152548	0.216376	CNOT1 -vs- NTC	NS
CCDC168	28.0351	1.15631	0.510077	2.26694	0.0233939	0.0414868	CNOT1 -vs- NTC	Up
CCDC17	49.1043	0.26255	0.232819	1.1277	0.259445	0.339407	CNOT1 -vs- NTC	NS
CCDC170	6.52569	0.786345	0.677408	1.16081	0.245717	0.324503	CNOT1 -vs- NTC	NS
CCDC171	293.784	0.143024	0.133195	1.07379	0.282915	0.365656	CNOT1 -vs- NTC	NS
CCDC174	511.937	0.0692505	0.0965596	0.717178	0.473264	0.556958	CNOT1 -vs- NTC	NS
CCDC175	7.8727	-2.32193	0.888523	-2.61324	0.00896871	0.0173367	CNOT1 -vs- NTC	Down
CCDC18	421.823	-1.15793	0.120611	-9.60048	7.95699e-22	1.28626e-20	CNOT1 -vs- NTC	Down
CCDC18-AS1	1189.01	0.069907	0.0972427	0.718893	0.472207	0.55603	CNOT1 -vs- NTC	NS
CCDC180	353.578	-0.460882	0.221205	-2.08351	0.0372049	0.0629098	CNOT1 -vs- NTC	NS
CCDC183	39.4336	0.140778	0.295967	0.475655	0.63432	0.706516	CNOT1 -vs- NTC	NS
CCDC183-AS1	95.6612	-1.19481	0.215803	-5.53659	3.08418e-08	1.392e-07	CNOT1 -vs- NTC	Down
CCDC184	18.2646	1.17085	0.444719	2.63279	0.0084687	0.0164374	CNOT1 -vs- NTC	Up
CCDC186	1876.49	0.846759	0.0758296	11.1666	5.94087e-29	1.6374e-27	CNOT1 -vs- NTC	Up
CCDC187	216.406	0.339008	0.144845	2.34049	0.0192587	0.034799	CNOT1 -vs- NTC	Up
CCDC189	97.5236	-1.04337	0.206141	-5.06145	4.16082e-07	1.62912e-06	CNOT1 -vs- NTC	Down
CCDC191	321.686	-0.443877	0.116777	-3.80107	0.000144074	0.000390135	CNOT1 -vs- NTC	Down
CCDC22	247.102	0.375705	0.129408	2.90326	0.00369306	0.00772576	CNOT1 -vs- NTC	Up
CCDC24	349.638	-0.285554	0.112937	-2.52844	0.0114569	0.0216653	CNOT1 -vs- NTC	Down
CCDC25	1186.7	0.282135	0.0832561	3.38877	0.000702081	0.00168559	CNOT1 -vs- NTC	Up
CCDC28A	238.682	0.513052	0.128121	4.00445	6.21629e-05	0.000177945	CNOT1 -vs- NTC	Up
CCDC28A-AS1	49.4811	-1.67018	0.313161	-5.33329	9.64478e-08	4.10015e-07	CNOT1 -vs- NTC	Down
CCDC28B	74.253	1.23311	0.19573	6.30007	2.97511e-10	1.68549e-09	CNOT1 -vs- NTC	Up
CCDC3	434.424	-0.242437	0.112159	-2.16156	0.0306522	0.0528744	CNOT1 -vs- NTC	NS
CCDC30	50.4078	-0.476742	0.261832	-1.82079	0.0686381	0.107702	CNOT1 -vs- NTC	NS
CCDC32	387.005	0.952224	0.109788	8.67334	4.19639e-18	5.17879e-17	CNOT1 -vs- NTC	Up
CCDC33	7.48578	0.593503	0.65311	0.908733	0.363491	0.44942	CNOT1 -vs- NTC	NS
CCDC34	172.738	-0.629761	0.144235	-4.36621	1.2642e-05	4.04998e-05	CNOT1 -vs- NTC	Down
CCDC36	8.26724	1.49671	0.598586	2.50041	0.0124049	0.0232717	CNOT1 -vs- NTC	Up
CCDC40	206.173	-0.948698	0.159312	-5.95499	2.60095e-09	1.3391e-08	CNOT1 -vs- NTC	Down
CCDC43	831.578	0.427421	0.0806495	5.29974	1.15969e-07	4.88536e-07	CNOT1 -vs- NTC	Up
CCDC47	3154.97	0.233922	0.0816867	2.86365	0.00418791	0.00867537	CNOT1 -vs- NTC	Up
CCDC50	4101.48	0.370255	0.0692253	5.34854	8.8665e-08	3.79073e-07	CNOT1 -vs- NTC	Up
CCDC51	375.288	0.311781	0.112507	2.77122	0.00558462	0.0112722	CNOT1 -vs- NTC	Up
CCDC57	4915.18	-0.680575	0.0761365	-8.93888	3.93133e-19	5.28987e-18	CNOT1 -vs- NTC	Down
CCDC58	334.388	0.370898	0.126256	2.93768	0.00330683	0.00698637	CNOT1 -vs- NTC	Up
CCDC59	621.01	0.543464	0.101538	5.35234	8.68253e-08	3.71592e-07	CNOT1 -vs- NTC	Up
CCDC6	4177.67	0.123437	0.0784541	1.57337	0.115633	0.170006	CNOT1 -vs- NTC	NS
CCDC61	138.294	0.132404	0.16371	0.808768	0.418648	0.503981	CNOT1 -vs- NTC	NS
CCDC62	129.711	0.482438	0.158429	3.04513	0.00232576	0.00506333	CNOT1 -vs- NTC	Up
CCDC63	7.74026	1.35044	0.631398	2.13882	0.0324506	0.0556445	CNOT1 -vs- NTC	NS
CCDC66	503.068	-0.425449	0.098151	-4.33464	1.45999e-05	4.61729e-05	CNOT1 -vs- NTC	Down
CCDC68	435.253	0.991552	0.112871	8.78482	1.56618e-18	2.01399e-17	CNOT1 -vs- NTC	Up
CCDC69	360.682	-0.352324	0.126673	-2.78137	0.00541305	0.0109607	CNOT1 -vs- NTC	Down
CCDC7	229.81	-1.25721	0.171015	-7.35146	1.96059e-13	1.55801e-12	CNOT1 -vs- NTC	Down
CCDC71	757.441	0.221537	0.0964336	2.2973	0.0216018	0.0386027	CNOT1 -vs- NTC	Up
CCDC71L	561.883	0.221558	0.115001	1.92658	0.0540323	0.0873955	CNOT1 -vs- NTC	NS
CCDC73	6.30353	1.74483	0.648933	2.68877	0.00717165	0.0141339	CNOT1 -vs- NTC	Up
CCDC74A	234.812	-0.776919	0.146928	-5.28774	1.23839e-07	5.19516e-07	CNOT1 -vs- NTC	Down
CCDC74B	36.9416	-0.761703	0.300183	-2.53746	0.011166	0.0211597	CNOT1 -vs- NTC	Down
CCDC77	231.009	-0.217189	0.126419	-1.71801	0.0857944	0.130808	CNOT1 -vs- NTC	NS
CCDC78	146.378	-0.881029	0.170516	-5.16685	2.3807e-07	9.60235e-07	CNOT1 -vs- NTC	Down
CCDC8	3.93987	-2.37969	1.1818	-2.01362	0.04405	0.0730793	CNOT1 -vs- NTC	NS
CCDC80	41.6174	1.59135	0.255161	6.23665	4.47046e-10	2.49757e-09	CNOT1 -vs- NTC	Up
CCDC81	29.5167	-0.283645	0.340053	-0.834119	0.404214	0.490182	CNOT1 -vs- NTC	NS
CCDC82	723.614	-0.397123	0.0952924	-4.16742	3.08071e-05	9.25107e-05	CNOT1 -vs- NTC	Down
CCDC84	487.17	-0.290312	0.114393	-2.53783	0.0111541	0.021141	CNOT1 -vs- NTC	Down
CCDC85A	17.0936	-1.00471	0.460223	-2.18309	0.0290289	0.0503356	CNOT1 -vs- NTC	NS
CCDC85B	741.38	0.828674	0.13151	6.30122	2.95314e-10	1.67476e-09	CNOT1 -vs- NTC	Up
CCDC85C	1759.75	-0.284792	0.102314	-2.78352	0.00537733	0.0108977	CNOT1 -vs- NTC	Down
CCDC86	1457.5	0.364887	0.0944279	3.86418	0.000111463	0.000307569	CNOT1 -vs- NTC	Up
CCDC87	27.9302	-0.670516	0.368626	-1.81896	0.0689177	0.108069	CNOT1 -vs- NTC	NS
CCDC88A	2708.57	0.339467	0.0895511	3.79076	0.000150185	0.000405356	CNOT1 -vs- NTC	Up
CCDC88B	268.182	-0.141342	0.136322	-1.03683	0.299817	0.3839	CNOT1 -vs- NTC	NS
CCDC88C	957.432	0.158315	0.0789483	2.0053	0.0449309	0.0743691	CNOT1 -vs- NTC	NS
CCDC89	20.1686	-0.222966	0.373608	-0.596793	0.550646	0.630481	CNOT1 -vs- NTC	NS
CCDC9	591.652	0.585848	0.122887	4.76738	1.8664e-06	6.67923e-06	CNOT1 -vs- NTC	Up
CCDC90B	811.318	0.300509	0.0885768	3.39264	0.000692236	0.00166292	CNOT1 -vs- NTC	Up
CCDC91	528.811	0.229194	0.0870597	2.6326	0.00847332	0.0164445	CNOT1 -vs- NTC	Up
CCDC92	411.712	-0.0854526	0.108286	-0.789142	0.430029	0.515244	CNOT1 -vs- NTC	NS
CCDC92B	19.5022	0.25429	0.418662	0.607388	0.543593	0.624238	CNOT1 -vs- NTC	NS
CCDC93	1502.14	0.0263035	0.0776792	0.338618	0.734898	0.793117	CNOT1 -vs- NTC	NS
CCDC96	6.30346	-0.465058	0.69741	-0.666835	0.504878	0.587679	CNOT1 -vs- NTC	NS
CCDC97	1058.08	0.23828	0.0918403	2.5945	0.00947286	0.0182303	CNOT1 -vs- NTC	Up
CCDC9B	1066.74	-0.154367	0.0893464	-1.72773	0.0840359	0.128426	CNOT1 -vs- NTC	NS
CCER2	37.1277	-0.332862	0.304086	-1.09463	0.273678	0.355411	CNOT1 -vs- NTC	NS
CCHCR1	835.123	-0.361529	0.0907853	-3.98224	6.82684e-05	0.000194078	CNOT1 -vs- NTC	Down
CCIN	12.0478	0.864971	0.617792	1.4001	0.161483	0.227195	CNOT1 -vs- NTC	NS
CCK	3.37137	-0.535287	1.06824	-0.501094	0.616305	0.689943	CNOT1 -vs- NTC	NS
CCL20	3.07206	3.75509	1.17328	3.20051	0.00137185	0.00311154	CNOT1 -vs- NTC	Up
CCL22	2.74062	2.04689	1.04258	1.96329	0.0496125	0.0811354	CNOT1 -vs- NTC	NS
CCL25	5.5079	1.35718	0.658272	2.06173	0.0392334	0.0658883	CNOT1 -vs- NTC	NS
CCL26	9.05624	2.32804	0.574311	4.05362	5.04307e-05	0.000146645	CNOT1 -vs- NTC	Up
CCL28	4.2	0.415114	0.92283	0.449827	0.652835	0.72262	CNOT1 -vs- NTC	NS
CCM2	461.441	0.70727	0.0958349	7.38008	1.58192e-13	1.2693e-12	CNOT1 -vs- NTC	Up
CCM2L	48.7485	-0.49267	0.250369	-1.96778	0.0490936	0.0804061	CNOT1 -vs- NTC	NS
CCN1	1056.47	1.79388	0.158324	11.3304	9.2734e-30	2.68102e-28	CNOT1 -vs- NTC	Up
CCN2	300.448	2.37444	0.11876	19.9936	6.26446e-89	2.25207e-86	CNOT1 -vs- NTC	Up
CCN3	39.6656	0.275981	0.314095	0.878653	0.37959	0.465052	CNOT1 -vs- NTC	NS
CCNA2	2208.01	0.76322	0.0852795	8.94962	3.56695e-19	4.81523e-18	CNOT1 -vs- NTC	Up
CCNB1	3147.89	0.777257	0.0865531	8.98011	2.70486e-19	3.66829e-18	CNOT1 -vs- NTC	Up
CCNB1IP1	1207.31	0.1573	0.0681215	2.30911	0.0209373	0.0375124	CNOT1 -vs- NTC	Up
CCNB2	1404.41	0.583818	0.0958697	6.0897	1.13125e-09	6.03077e-09	CNOT1 -vs- NTC	Up
CCNB3	164.928	0.0478992	0.150837	0.317555	0.750822	0.806518	CNOT1 -vs- NTC	NS
CCNC	2327.29	0.430351	0.0773844	5.56121	2.67909e-08	1.21782e-07	CNOT1 -vs- NTC	Up
CCND1	20770.7	0.228529	0.0724646	3.15366	0.00161236	0.00360028	CNOT1 -vs- NTC	Up
CCND3	643.725	0.233842	0.103048	2.26925	0.0232533	0.041273	CNOT1 -vs- NTC	Up
CCNDBP1	696.742	0.408529	0.088967	4.59192	4.39196e-06	1.4966e-05	CNOT1 -vs- NTC	Up
CCNE1	636.394	0.820932	0.100809	8.14344	3.84188e-16	3.91697e-15	CNOT1 -vs- NTC	Up
CCNE2	284.13	-0.866405	0.257997	-3.35821	0.000784503	0.00186747	CNOT1 -vs- NTC	Down
CCNF	2390.27	0.2673	0.0951981	2.80783	0.00498767	0.0101929	CNOT1 -vs- NTC	Up
CCNG1	3720.1	0.630551	0.0760802	8.28798	1.15188e-16	1.23693e-15	CNOT1 -vs- NTC	Up
CCNG2	1146.4	0.701922	0.0935212	7.50549	6.11996e-14	5.12434e-13	CNOT1 -vs- NTC	Up
CCNH	1824.27	0.297563	0.102763	2.89561	0.00378421	0.00789547	CNOT1 -vs- NTC	Up
CCNI	7761.81	0.174454	0.0880893	1.98042	0.0476564	0.0783628	CNOT1 -vs- NTC	NS
CCNI2	24.8983	1.00479	0.325325	3.08857	0.00201125	0.00443053	CNOT1 -vs- NTC	Up
CCNJ	770.388	0.319143	0.0891042	3.58168	0.000341392	0.000866156	CNOT1 -vs- NTC	Up
CCNJL	387.841	0.624272	0.118952	5.24812	1.53661e-07	6.3607e-07	CNOT1 -vs- NTC	Up
CCNK	1765.51	0.484276	0.0741144	6.53417	6.39626e-11	3.89022e-10	CNOT1 -vs- NTC	Up
CCNL1	2381	-0.155681	0.0760195	-2.04791	0.0405691	0.067897	CNOT1 -vs- NTC	NS
CCNL2	7316.79	-0.134627	0.0788922	-1.70646	0.0879222	0.133551	CNOT1 -vs- NTC	NS
CCNO	217.466	-0.253708	0.157134	-1.6146	0.106397	0.158043	CNOT1 -vs- NTC	NS
CCNQ	220.475	0.212524	0.134882	1.57564	0.11511	0.169357	CNOT1 -vs- NTC	NS
CCNT1	3658.88	0.147669	0.0779774	1.89374	0.0582599	0.0934475	CNOT1 -vs- NTC	NS
CCNT2	2106.33	-0.0729643	0.0784103	-0.930546	0.352089	0.437979	CNOT1 -vs- NTC	NS
CCNT2-AS1	26.5394	-1.6303	0.392772	-4.15076	3.31375e-05	9.92204e-05	CNOT1 -vs- NTC	Down
CCNY	2198.62	0.164806	0.095023	1.73438	0.0828508	0.126897	CNOT1 -vs- NTC	NS
CCNYL1	830.074	0.407033	0.106515	3.82138	0.000132706	0.000361245	CNOT1 -vs- NTC	Up
CCNYL2	592.555	-0.0188063	0.0894132	-0.21033	0.83341	0.873335	CNOT1 -vs- NTC	NS
CCNYL4	14.4936	0.879387	0.437177	2.01151	0.0442715	0.0733845	CNOT1 -vs- NTC	NS
CCP110	1380.24	-0.314586	0.0996616	-3.15654	0.00159652	0.00356875	CNOT1 -vs- NTC	Down
CCPG1	674.858	0.993673	0.105454	9.42277	4.39354e-21	6.7274e-20	CNOT1 -vs- NTC	Up
CCR10	23.0746	1.23442	0.391412	3.15376	0.0016118	0.00359999	CNOT1 -vs- NTC	Up
CCR6	10.0697	-0.133274	0.532308	-0.250371	0.8023	0.848423	CNOT1 -vs- NTC	NS
CCRL2	2.88514	3.17047	1.13087	2.80356	0.00505426	0.0103099	CNOT1 -vs- NTC	Up
CCS	311.773	0.495499	0.134624	3.68061	0.000232678	0.000608636	CNOT1 -vs- NTC	Up
CCSAP	972.59	0.310813	0.0899799	3.45425	0.000551828	0.00134974	CNOT1 -vs- NTC	Up
CCSER1	337.194	-0.0613051	0.114291	-0.536396	0.591685	0.667578	CNOT1 -vs- NTC	NS
CCSER2	2933.67	0.925213	0.0968717	9.55091	1.28568e-21	2.05423e-20	CNOT1 -vs- NTC	Up
CCT2	5455.57	0.472268	0.0912921	5.17315	2.30178e-07	9.30218e-07	CNOT1 -vs- NTC	Up
CCT3	10334.7	0.408278	0.0797173	5.12157	3.02998e-07	1.20768e-06	CNOT1 -vs- NTC	Up
CCT4	6324.01	0.738998	0.0878278	8.41416	3.95713e-17	4.41858e-16	CNOT1 -vs- NTC	Up
CCT5	6136.36	0.739288	0.0841026	8.79031	1.49151e-18	1.92096e-17	CNOT1 -vs- NTC	Up
CCT6A	6593.24	0.523669	0.0903039	5.79896	6.6726e-09	3.26947e-08	CNOT1 -vs- NTC	Up
CCT6B	53.7791	0.344908	0.248928	1.38557	0.165877	0.232428	CNOT1 -vs- NTC	NS
CCT6P1	118.586	-0.509914	0.187711	-2.71648	0.00659797	0.0131174	CNOT1 -vs- NTC	Down
CCT6P3	174.624	-0.300673	0.158907	-1.89213	0.0584735	0.0937355	CNOT1 -vs- NTC	NS
CCT7	7875.02	0.583416	0.0760477	7.6717	1.69727e-14	1.49934e-13	CNOT1 -vs- NTC	Up
CCT8	6142.11	0.498149	0.095812	5.19923	2.00117e-07	8.15709e-07	CNOT1 -vs- NTC	Up
CCZ1	1302.2	0.238693	0.095086	2.51029	0.0120634	0.0226824	CNOT1 -vs- NTC	Up
CCZ1B	919.434	0.0595393	0.0839008	0.709639	0.477928	0.561368	CNOT1 -vs- NTC	NS
CCZ1P-OR7E38P	214.6	-0.55532	0.129558	-4.28625	1.81715e-05	5.672e-05	CNOT1 -vs- NTC	Down
CD101	43.4232	-0.631842	0.261332	-2.41778	0.0156157	0.0287121	CNOT1 -vs- NTC	Down
CD109	5943.04	-0.0708183	0.076629	-0.92417	0.355398	0.4411	CNOT1 -vs- NTC	NS
CD151	4314.7	0.110108	0.0815451	1.35027	0.17693	0.245749	CNOT1 -vs- NTC	NS
CD163L1	226.312	1.34059	0.132818	10.0934	5.90661e-24	1.12532e-22	CNOT1 -vs- NTC	Up
CD164	5952.05	0.167061	0.0644233	2.59318	0.0095092	0.0182938	CNOT1 -vs- NTC	Up
CD164L2	283.492	0.41215	0.160922	2.56118	0.0104316	0.0199132	CNOT1 -vs- NTC	Up
CD1D	4.44699	-0.339028	0.948161	-0.357563	0.72067	0.781016	CNOT1 -vs- NTC	NS
CD200	12.7365	1.81903	0.450512	4.0377	5.39782e-05	0.000156192	CNOT1 -vs- NTC	Up
CD200R1	5.26648	1.08105	0.686987	1.57362	0.115576	0.169952	CNOT1 -vs- NTC	NS
CD207	10.87	1.41509	0.520888	2.71669	0.00659377	0.0131122	CNOT1 -vs- NTC	Up
CD22	261.889	0.819047	0.128011	6.39824	1.57181e-10	9.15894e-10	CNOT1 -vs- NTC	Up
CD226	131.026	0.219347	0.161217	1.36057	0.173648	0.241719	CNOT1 -vs- NTC	NS
CD24	433.945	-0.0660442	0.119899	-0.550833	0.581748	0.658839	CNOT1 -vs- NTC	NS
CD247	3.87849	2.78729	0.925577	3.01141	0.00260038	0.00560132	CNOT1 -vs- NTC	Up
CD27-AS1	110.633	1.33419	0.187752	7.10613	1.1934e-12	8.68244e-12	CNOT1 -vs- NTC	Up
CD274	96.5707	1.33039	0.292978	4.5409	5.60146e-06	1.88505e-05	CNOT1 -vs- NTC	Up
CD276	3008.46	0.714744	0.0777177	9.19667	3.69209e-20	5.3652e-19	CNOT1 -vs- NTC	Up
CD2AP	3953.68	0.688434	0.094504	7.28471	3.22365e-13	2.50868e-12	CNOT1 -vs- NTC	Up
CD2BP2	1653.85	-0.0539491	0.0759557	-0.71027	0.477537	0.560988	CNOT1 -vs- NTC	NS
CD300A	22.6548	1.45831	0.360246	4.0481	5.16347e-05	0.000149883	CNOT1 -vs- NTC	Up
CD300C	15.8865	3.23789	0.486879	6.65031	2.92479e-11	1.85102e-10	CNOT1 -vs- NTC	Up
CD320	783.218	0.62851	0.111486	5.63757	1.72471e-08	8.04105e-08	CNOT1 -vs- NTC	Up
CD33	94.2928	0.563196	0.218565	2.57679	0.00997224	0.019109	CNOT1 -vs- NTC	Up
CD36	11.5668	0.9247	0.793294	1.16565	0.243758	0.322378	CNOT1 -vs- NTC	NS
CD38	4.1111	1.56021	0.848937	1.83784	0.0660865	0.104212	CNOT1 -vs- NTC	NS
CD3EAP	630.122	-0.375278	0.0930695	-4.03223	5.52504e-05	0.00015965	CNOT1 -vs- NTC	Down
CD40	430.292	0.694046	0.121872	5.69488	1.23458e-08	5.84322e-08	CNOT1 -vs- NTC	Up
CD44	18855.6	0.0025915	0.0809974	0.0319949	0.974476	0.981002	CNOT1 -vs- NTC	NS
CD46	2852.03	0.131562	0.0740171	1.77745	0.0754938	0.117126	CNOT1 -vs- NTC	NS
CD47	1661.23	0.193922	0.0793473	2.44397	0.0145267	0.0268862	CNOT1 -vs- NTC	Up
CD55	2123.47	1.77371	0.0905952	19.5784	2.36377e-85	7.66464e-83	CNOT1 -vs- NTC	Up
CD58	377.485	0.549828	0.131681	4.17544	2.97407e-05	8.95036e-05	CNOT1 -vs- NTC	Up
CD59	4050.64	0.934753	0.0740928	12.616	1.72386e-36	7.21709e-35	CNOT1 -vs- NTC	Up
CD63	2746.32	0.0788807	0.0866678	0.910151	0.362743	0.44867	CNOT1 -vs- NTC	NS
CD68	465.375	2.69437	0.129433	20.8167	3.05328e-96	1.32874e-93	CNOT1 -vs- NTC	Up
CD7	5.60633	2.62907	0.796875	3.29922	0.000969536	0.00226682	CNOT1 -vs- NTC	Up
CD70	22.557	0.0977188	0.390656	0.25014	0.802479	0.848503	CNOT1 -vs- NTC	NS
CD72	52.4032	0.787851	0.227413	3.46441	0.000531391	0.00130438	CNOT1 -vs- NTC	Up
CD74	11.0679	0.56055	0.53847	1.041	0.297873	0.381796	CNOT1 -vs- NTC	NS
CD79B	26.5319	1.8266	0.340645	5.36219	8.22207e-08	3.52981e-07	CNOT1 -vs- NTC	Up
CD81	3812.35	0.534053	0.0742749	7.19023	6.46838e-13	4.85554e-12	CNOT1 -vs- NTC	Up
CD81-AS1	4.57121	0.732293	0.740799	0.988518	0.322899	0.407845	CNOT1 -vs- NTC	NS
CD82	337.488	0.865584	0.127575	6.78491	1.16161e-11	7.65928e-11	CNOT1 -vs- NTC	Up
CD83	279.861	0.392968	0.116489	3.37343	0.000742392	0.00177438	CNOT1 -vs- NTC	Up
CD8A	44.5094	0.0471759	0.255677	0.184514	0.85361	0.889206	CNOT1 -vs- NTC	NS
CD9	2569.87	0.525558	0.0795351	6.60788	3.8986e-11	2.42646e-10	CNOT1 -vs- NTC	Up
CD96	20.2494	1.26502	0.380855	3.32153	0.000895242	0.00210532	CNOT1 -vs- NTC	Up
CD99	1036.49	-0.242346	0.0793674	-3.05347	0.00226212	0.00493649	CNOT1 -vs- NTC	Down
CD99L2	303.961	-0.0298934	0.131701	-0.226978	0.820441	0.863026	CNOT1 -vs- NTC	NS
CD99P1	217.081	-0.244615	0.148619	-1.64592	0.0997792	0.149272	CNOT1 -vs- NTC	NS
CDA	256.498	0.672991	0.137143	4.90723	9.23736e-07	3.45451e-06	CNOT1 -vs- NTC	Up
CDADC1	116.184	-0.55442	0.179249	-3.09302	0.00198131	0.00436914	CNOT1 -vs- NTC	Down
CDAN1	706.952	0.301473	0.101091	2.9822	0.00286189	0.00610908	CNOT1 -vs- NTC	Up
CDC123	1705.37	0.74582	0.0885193	8.42551	3.59187e-17	4.03524e-16	CNOT1 -vs- NTC	Up
CDC14A	325.304	-0.115062	0.135808	-0.847237	0.396863	0.482532	CNOT1 -vs- NTC	NS
CDC14B	1502.35	-0.300317	0.0928387	-3.23483	0.00121717	0.00278902	CNOT1 -vs- NTC	Down
CDC16	1631.76	0.0525492	0.0695486	0.755576	0.449904	0.534065	CNOT1 -vs- NTC	NS
CDC20	3491	0.709124	0.0868415	8.16573	3.19509e-16	3.28181e-15	CNOT1 -vs- NTC	Up
CDC20B	8.61382	0.216468	0.579551	0.37351	0.708769	0.770744	CNOT1 -vs- NTC	NS
CDC23	1394.19	0.661704	0.0726019	9.11414	7.92978e-20	1.11794e-18	CNOT1 -vs- NTC	Up
CDC25A	616.214	-0.374804	0.173644	-2.15846	0.0308924	0.0532043	CNOT1 -vs- NTC	NS
CDC25B	8595.21	0.291872	0.0659079	4.42848	9.48991e-06	3.09841e-05	CNOT1 -vs- NTC	Up
CDC25C	481.728	0.604652	0.119567	5.05702	4.25869e-07	1.66492e-06	CNOT1 -vs- NTC	Up
CDC26	152.214	-0.0456382	0.183819	-0.248278	0.803919	0.849809	CNOT1 -vs- NTC	NS
CDC27	5989.35	0.467373	0.0786858	5.93974	2.85476e-09	1.46294e-08	CNOT1 -vs- NTC	Up
CDC34	1485.5	0.838157	0.0891586	9.40074	5.41805e-21	8.2808e-20	CNOT1 -vs- NTC	Up
CDC37	3798.56	0.215608	0.0890896	2.42012	0.0155153	0.0285369	CNOT1 -vs- NTC	Up
CDC37L1	484.622	1.11435	0.137259	8.11856	4.71759e-16	4.78325e-15	CNOT1 -vs- NTC	Up
CDC40	1369.02	0.319241	0.0891801	3.57973	0.000343944	0.000872094	CNOT1 -vs- NTC	Up
CDC42	9278.41	0.273215	0.0862336	3.16831	0.00153326	0.0034399	CNOT1 -vs- NTC	Up
CDC42BPA	7449.84	0.325462	0.0728863	4.46534	7.99431e-06	2.63403e-05	CNOT1 -vs- NTC	Up
CDC42BPB	6846.34	0.111856	0.0664404	1.68356	0.0922674	0.139358	CNOT1 -vs- NTC	NS
CDC42BPG	1895.72	-0.536426	0.0824657	-6.50484	7.77782e-11	4.68056e-10	CNOT1 -vs- NTC	Down
CDC42EP1	6106.55	0.675404	0.0776612	8.69681	3.41352e-18	4.23795e-17	CNOT1 -vs- NTC	Up
CDC42EP2	1075.31	0.967617	0.0777228	12.4496	1.40555e-35	5.64163e-34	CNOT1 -vs- NTC	Up
CDC42EP3	2897.11	0.39616	0.0788606	5.02355	5.07255e-07	1.96268e-06	CNOT1 -vs- NTC	Up
CDC42EP4	2240.52	0.202102	0.0754789	2.67759	0.00741533	0.0145517	CNOT1 -vs- NTC	Up
CDC42EP5	15.3929	1.35123	0.412557	3.27527	0.00105562	0.00244734	CNOT1 -vs- NTC	Up
CDC42SE1	2596.75	0.873484	0.086983	10.042	9.96172e-24	1.86144e-22	CNOT1 -vs- NTC	Up
CDC42SE2	1684.62	0.325152	0.0939657	3.46033	0.000539515	0.00132256	CNOT1 -vs- NTC	Up
CDC45	498.138	-0.365294	0.119565	-3.0552	0.00224911	0.00490938	CNOT1 -vs- NTC	Down
CDC5L	1516.45	0.225386	0.084388	2.67083	0.00756633	0.0148146	CNOT1 -vs- NTC	Up
CDC6	2412.92	0.0747563	0.082365	0.907622	0.364078	0.449914	CNOT1 -vs- NTC	NS
CDC7	917.331	-0.788649	0.119341	-6.60838	3.88552e-11	2.42106e-10	CNOT1 -vs- NTC	Down
CDC73	2627.91	0.188596	0.0770661	2.4472	0.0143972	0.0266675	CNOT1 -vs- NTC	Up
CDCA2	1705.52	-0.0827298	0.0928295	-0.891202	0.372821	0.458573	CNOT1 -vs- NTC	NS
CDCA3	497.693	0.00442956	0.116728	0.0379476	0.969729	0.97764	CNOT1 -vs- NTC	NS
CDCA4	1360.79	-0.259046	0.0896377	-2.88992	0.00385336	0.00803063	CNOT1 -vs- NTC	Down
CDCA5	1238.38	-0.379919	0.113901	-3.33551	0.000851419	0.00201228	CNOT1 -vs- NTC	Down
CDCA7	1089.33	-0.671582	0.110082	-6.10075	1.05571e-09	5.66459e-09	CNOT1 -vs- NTC	Down
CDCA7L	1899.43	-0.301245	0.0866029	-3.47847	0.000504286	0.00124301	CNOT1 -vs- NTC	Down
CDCA8	1247.27	0.267795	0.0921692	2.90547	0.00366703	0.00767811	CNOT1 -vs- NTC	Up
CDCP1	20060.3	1.39199	0.0729784	19.0741	4.14852e-81	1.1434e-78	CNOT1 -vs- NTC	Up
CDCP2	9.0573	0.960286	0.624175	1.53849	0.123929	0.180756	CNOT1 -vs- NTC	NS
CDH1	3339.63	0.556238	0.0804768	6.91178	4.78614e-12	3.26251e-11	CNOT1 -vs- NTC	Up
CDH15	198.864	-0.135353	0.152468	-0.887746	0.374677	0.460466	CNOT1 -vs- NTC	NS
CDH22	139.432	-0.216199	0.172499	-1.25333	0.210084	0.284674	CNOT1 -vs- NTC	NS
CDH23	31.7689	1.72509	0.487006	3.54224	0.000396741	0.000996342	CNOT1 -vs- NTC	Up
CDH24	1090.27	-0.663594	0.0887907	-7.47369	7.79756e-14	6.46034e-13	CNOT1 -vs- NTC	Down
CDH26	10.3874	1.62813	0.518182	3.142	0.00167798	0.00374073	CNOT1 -vs- NTC	Up
CDH3	5454.94	0.698034	0.0790562	8.82959	1.05065e-18	1.36915e-17	CNOT1 -vs- NTC	Up
CDHR2	13.5532	1.94878	0.415564	4.68949	2.7389e-06	9.56964e-06	CNOT1 -vs- NTC	Up
CDHR3	43.2339	-1.07828	0.288638	-3.73574	0.000187163	0.000496568	CNOT1 -vs- NTC	Down
CDHR4	6.93078	0.00432926	0.605077	0.0071549	0.994291	0.996085	CNOT1 -vs- NTC	NS
CDIP1	294.751	0.863567	0.115321	7.48838	6.97295e-14	5.80623e-13	CNOT1 -vs- NTC	Up
CDIPT	1001.53	0.47397	0.0935051	5.06892	4.00081e-07	1.57153e-06	CNOT1 -vs- NTC	Up
CDIPTOSP	3.92956	-0.746652	0.874893	-0.853421	0.393426	0.478987	CNOT1 -vs- NTC	NS
CDK1	1945.68	0.112131	0.0840813	1.3336	0.182334	0.252112	CNOT1 -vs- NTC	NS
CDK10	2033.43	-0.0958069	0.0840408	-1.14	0.254285	0.333686	CNOT1 -vs- NTC	NS
CDK11A	656.136	0.461583	0.10706	4.31143	1.62205e-05	5.10154e-05	CNOT1 -vs- NTC	Up
CDK11B	983.969	0.546295	0.0954753	5.72184	1.05375e-08	5.02767e-08	CNOT1 -vs- NTC	Up
CDK12	5333.85	0.333856	0.0807093	4.13652	3.52612e-05	0.00010516	CNOT1 -vs- NTC	Up
CDK13	2466.58	0.419068	0.0843038	4.97092	6.66343e-07	2.53609e-06	CNOT1 -vs- NTC	Up
CDK14	648.454	0.426682	0.111485	3.82725	0.000129581	0.00035361	CNOT1 -vs- NTC	Up
CDK16	2907.94	0.461875	0.0715725	6.45324	1.09482e-10	6.47995e-10	CNOT1 -vs- NTC	Up
CDK17	1140.28	0.414816	0.0934943	4.4368	9.13057e-06	2.98876e-05	CNOT1 -vs- NTC	Up
CDK18	1356.47	0.229575	0.0838202	2.7389	0.00616447	0.0123342	CNOT1 -vs- NTC	Up
CDK19	1236.93	0.103548	0.090068	1.14966	0.250284	0.329324	CNOT1 -vs- NTC	NS
CDK2	1947.53	0.258616	0.0950018	2.72222	0.00648451	0.0129074	CNOT1 -vs- NTC	Up
CDK20	165.354	-0.134994	0.15341	-0.879954	0.378884	0.464365	CNOT1 -vs- NTC	NS
CDK2AP1	1474.9	-1.12639	0.113227	-9.94799	2.57339e-23	4.65603e-22	CNOT1 -vs- NTC	Down
CDK2AP2	678.04	0.205339	0.119462	1.71886	0.0856396	0.130612	CNOT1 -vs- NTC	NS
CDK3	93.7306	0.0796208	0.226174	0.352033	0.724814	0.784665	CNOT1 -vs- NTC	NS
CDK4	2419.74	-0.0915072	0.0828855	-1.10402	0.269585	0.350837	CNOT1 -vs- NTC	NS
CDK5	182.726	-0.494628	0.154975	-3.19165	0.00141462	0.00319934	CNOT1 -vs- NTC	Down
CDK5R1	360.888	0.115313	0.118153	0.975962	0.329083	0.414443	CNOT1 -vs- NTC	NS
CDK5R2	47.4589	0.793375	0.241651	3.28315	0.00102654	0.00238764	CNOT1 -vs- NTC	Up
CDK5RAP1	826.165	0.131291	0.0889863	1.47541	0.140102	0.20089	CNOT1 -vs- NTC	NS
CDK5RAP2	2651.99	-0.389488	0.0773632	-5.03455	4.78985e-07	1.86026e-06	CNOT1 -vs- NTC	Down
CDK5RAP3	5248.41	-0.263149	0.0712537	-3.69313	0.000221514	0.000580995	CNOT1 -vs- NTC	Down
CDK6	6952.16	0.269153	0.0907006	2.96749	0.00300243	0.00638272	CNOT1 -vs- NTC	Up
CDK7	1063.17	1.02575	0.0999758	10.26	1.06699e-24	2.13877e-23	CNOT1 -vs- NTC	Up
CDK8	860.203	0.612055	0.102373	5.97866	2.24981e-09	1.16375e-08	CNOT1 -vs- NTC	Up
CDK9	1864.71	0.827177	0.0980478	8.43646	3.27087e-17	3.69976e-16	CNOT1 -vs- NTC	Up
CDKAL1	721.728	0.100258	0.0926271	1.08239	0.27908	0.361405	CNOT1 -vs- NTC	NS
CDKL1	304.946	0.45305	0.114532	3.95565	7.63257e-05	0.000215356	CNOT1 -vs- NTC	Up
CDKL2	98.1468	-0.046295	0.205287	-0.225513	0.82158	0.86389	CNOT1 -vs- NTC	NS
CDKL3	84.592	0.824299	0.186563	4.41834	9.9462e-06	3.23462e-05	CNOT1 -vs- NTC	Up
CDKL4	6.78014	0.733496	0.743598	0.986414	0.32393	0.408949	CNOT1 -vs- NTC	NS
CDKL5	538.588	0.925265	0.103671	8.92503	4.45586e-19	5.96652e-18	CNOT1 -vs- NTC	Up
CDKN1A	12091.2	2.80572	0.085165	32.9445	5.06344e-238	2.79114e-234	CNOT1 -vs- NTC	Up
CDKN1B	1353.39	0.598234	0.089139	6.71125	1.92962e-11	1.24019e-10	CNOT1 -vs- NTC	Up
CDKN1C	422.968	0.536199	0.116615	4.59803	4.26495e-06	1.45722e-05	CNOT1 -vs- NTC	Up
CDKN2A	1137.24	-0.173229	0.098465	-1.75929	0.0785277	0.12118	CNOT1 -vs- NTC	NS
CDKN2AIP	210.406	-0.0587921	0.160459	-0.3664	0.714067	0.77499	CNOT1 -vs- NTC	NS
CDKN2AIPNL	746.973	-0.790812	0.0895427	-8.83167	1.03121e-18	1.34594e-17	CNOT1 -vs- NTC	Down
CDKN2B	685.794	0.409674	0.119051	3.44118	0.00057919	0.00140999	CNOT1 -vs- NTC	Up
CDKN2B-AS1	73.2672	-1.17644	0.332803	-3.53493	0.00040788	0.00102152	CNOT1 -vs- NTC	Down
CDKN2C	133.739	-0.824709	0.196635	-4.1941	2.73953e-05	8.29432e-05	CNOT1 -vs- NTC	Down
CDKN2D	140.26	0.326236	0.148628	2.19498	0.0281647	0.04895	CNOT1 -vs- NTC	Up
CDKN3	444.644	0.417109	0.0970672	4.29712	1.73035e-05	5.4174e-05	CNOT1 -vs- NTC	Up
CDNF	47.135	0.681148	0.24108	2.8254	0.00472223	0.00969478	CNOT1 -vs- NTC	Up
CDON	959.384	-0.45486	0.0909548	-5.00094	5.7051e-07	2.19102e-06	CNOT1 -vs- NTC	Down
CDPF1	235.841	0.116052	0.129223	0.898074	0.369146	0.454954	CNOT1 -vs- NTC	NS
CDR2	1076.81	1.27647	0.0932488	13.6889	1.18336e-42	6.91494e-41	CNOT1 -vs- NTC	Up
CDR2L	1754.82	1.27597	0.087429	14.5944	3.04842e-48	2.34473e-46	CNOT1 -vs- NTC	Up
CDRT1	48.6424	0.791307	0.248191	3.1883	0.00143114	0.00323228	CNOT1 -vs- NTC	Up
CDRT3	51.6408	0.244513	0.247756	0.98691	0.323687	0.408674	CNOT1 -vs- NTC	NS
CDRT4	711.494	0.151791	0.184707	0.821791	0.411196	0.496492	CNOT1 -vs- NTC	NS
CDS1	972.35	0.531335	0.0858469	6.18934	6.04174e-10	3.32487e-09	CNOT1 -vs- NTC	Up
CDS2	3289.87	0.019815	0.0757184	0.261694	0.793558	0.841114	CNOT1 -vs- NTC	NS
CDSN	5.09636	-1.39068	0.974796	-1.42664	0.153685	0.217705	CNOT1 -vs- NTC	NS
CDT1	2168.06	-0.638321	0.155754	-4.09827	4.16244e-05	0.000122831	CNOT1 -vs- NTC	Down
CDV3	5906.25	0.565606	0.0747896	7.56262	3.95017e-14	3.36202e-13	CNOT1 -vs- NTC	Up
CDX2	457.674	0.387864	0.109386	3.54585	0.000391351	0.000983553	CNOT1 -vs- NTC	Up
CDYL	1381.11	0.485858	0.0851981	5.70268	1.17938e-08	5.59477e-08	CNOT1 -vs- NTC	Up
CDYL2	5.36131	1.36402	0.66324	2.0566	0.0397243	0.0666315	CNOT1 -vs- NTC	NS
CEACAM1	21.179	1.08208	0.360656	3.00033	0.00269691	0.00578755	CNOT1 -vs- NTC	Up
CEACAM19	189.837	0.0642732	0.124626	0.515728	0.606045	0.681131	CNOT1 -vs- NTC	NS
CEACAM20	21.1066	3.09634	0.413787	7.48293	7.26822e-14	6.04297e-13	CNOT1 -vs- NTC	Up
CEACAM22P	87.6936	1.52808	0.183879	8.31023	9.55157e-17	1.02969e-15	CNOT1 -vs- NTC	Up
CEBPA	181.562	-0.0126238	0.140825	-0.0896414	0.928572	0.947596	CNOT1 -vs- NTC	NS
CEBPA-DT	113.671	-0.303376	0.171926	-1.76457	0.077636	0.119976	CNOT1 -vs- NTC	NS
CEBPB	1333.38	0.923635	0.142149	6.49765	8.15862e-11	4.89014e-10	CNOT1 -vs- NTC	Up
CEBPB-AS1	13.2926	0.0717984	0.444252	0.161616	0.871608	0.903855	CNOT1 -vs- NTC	NS
CEBPD	142.963	1.25191	0.183568	6.81989	9.11083e-12	6.07768e-11	CNOT1 -vs- NTC	Up
CEBPG	2997.41	0.924387	0.0841739	10.9819	4.6712e-28	1.20323e-26	CNOT1 -vs- NTC	Up
CEBPZ	1213.34	0.263702	0.0901936	2.92374	0.00345856	0.00727892	CNOT1 -vs- NTC	Up
CEBPZOS	1298.31	0.106916	0.084746	1.26161	0.207089	0.281261	CNOT1 -vs- NTC	NS
CECR2	1450.83	0.689599	0.0827415	8.33437	7.79101e-17	8.44299e-16	CNOT1 -vs- NTC	Up
CECR7	599.277	-0.222002	0.107416	-2.06675	0.0387575	0.0651686	CNOT1 -vs- NTC	NS
CEL	84.99	0.241173	0.197341	1.22211	0.221664	0.297803	CNOT1 -vs- NTC	NS
CELF1	8799.65	0.639947	0.0691632	9.25271	2.18863e-20	3.2172e-19	CNOT1 -vs- NTC	Up
CELF5	264.446	-0.471169	0.140111	-3.36283	0.000771486	0.00183887	CNOT1 -vs- NTC	Down
CELF6	102.476	-0.0906087	0.187256	-0.483877	0.628473	0.701239	CNOT1 -vs- NTC	NS
CELSR1	4448.51	0.359971	0.068332	5.26797	1.37938e-07	5.75013e-07	CNOT1 -vs- NTC	Up
CELSR2	2852.43	-0.650754	0.111057	-5.85963	4.63911e-09	2.31424e-08	CNOT1 -vs- NTC	Down
CELSR3	1462.49	0.24663	0.08089	3.04896	0.00229637	0.0050033	CNOT1 -vs- NTC	Up
CEMIP	308.178	-1.15372	0.129542	-8.90615	5.28352e-19	7.04626e-18	CNOT1 -vs- NTC	Down
CEMIP2	2186.31	0.788485	0.0831063	9.48767	2.36261e-21	3.69985e-20	CNOT1 -vs- NTC	Up
CEMP1	9.32381	-0.141371	0.630742	-0.224134	0.822653	0.864803	CNOT1 -vs- NTC	NS
CEND1	8.63193	0.146371	0.585004	0.250205	0.802429	0.848503	CNOT1 -vs- NTC	NS
CENPA	437.515	0.383711	0.108726	3.52915	0.00041689	0.00104235	CNOT1 -vs- NTC	Up
CENPB	1795.59	-0.0825788	0.114331	-0.722278	0.470123	0.554011	CNOT1 -vs- NTC	NS
CENPBD1	213.832	-0.349936	0.137486	-2.54525	0.01092	0.02074	CNOT1 -vs- NTC	Down
CENPBD1P1	698.735	0.152289	0.0965447	1.57739	0.114705	0.168854	CNOT1 -vs- NTC	NS
CENPC	1034.15	0.21183	0.0805383	2.63017	0.00853419	0.0165548	CNOT1 -vs- NTC	Up
CENPE	1851.25	-0.107911	0.0915419	-1.17881	0.238474	0.316819	CNOT1 -vs- NTC	NS
CENPF	6720.65	-0.530991	0.0971511	-5.46562	4.61292e-08	2.04405e-07	CNOT1 -vs- NTC	Down
CENPH	276.842	-0.348858	0.132655	-2.62981	0.00854335	0.0165668	CNOT1 -vs- NTC	Down
CENPI	409.05	-0.482145	0.10674	-4.51699	6.27239e-06	2.09633e-05	CNOT1 -vs- NTC	Down
CENPJ	962.693	-0.316705	0.0807062	-3.92417	8.70294e-05	0.000243966	CNOT1 -vs- NTC	Down
CENPK	348.63	-0.533475	0.141003	-3.78342	0.000154691	0.000416632	CNOT1 -vs- NTC	Down
CENPL	277.065	-0.0132785	0.131556	-0.100934	0.919603	0.941465	CNOT1 -vs- NTC	NS
CENPM	341.425	-0.874833	0.136655	-6.40177	1.53581e-10	8.95864e-10	CNOT1 -vs- NTC	Down
CENPN	1334.47	0.047702	0.087708	0.543873	0.586529	0.663028	CNOT1 -vs- NTC	NS
CENPO	986.961	-0.58954	0.10034	-5.87541	4.21789e-09	2.11367e-08	CNOT1 -vs- NTC	Down
CENPP	187.946	-0.63099	0.167901	-3.75811	0.000171201	0.000456933	CNOT1 -vs- NTC	Down
CENPQ	243.389	0.151433	0.163829	0.924338	0.355311	0.441058	CNOT1 -vs- NTC	NS
CENPS	134.929	-1.31054	0.19806	-6.61689	3.66834e-11	2.29437e-10	CNOT1 -vs- NTC	Down
CENPS-CORT	14.7749	-1.39614	1.00058	-1.39533	0.162917	0.22892	CNOT1 -vs- NTC	NS
CENPT	1216.03	-0.0620539	0.097556	-0.636085	0.524721	0.606847	CNOT1 -vs- NTC	NS
CENPU	443.497	-0.451209	0.145468	-3.10178	0.0019236	0.00424933	CNOT1 -vs- NTC	Down
CENPV	469.608	0.0244072	0.106015	0.230223	0.817918	0.860949	CNOT1 -vs- NTC	NS
CENPW	197.681	-0.0285504	0.14722	-0.19393	0.846231	0.883635	CNOT1 -vs- NTC	NS
CENPX	1152.34	-0.212439	0.113242	-1.87598	0.0606583	0.0967503	CNOT1 -vs- NTC	NS
CEP104	1302.14	0.0500156	0.0930719	0.537386	0.591001	0.666943	CNOT1 -vs- NTC	NS
CEP112	556.672	-0.648481	0.10133	-6.39972	1.55661e-10	9.07354e-10	CNOT1 -vs- NTC	Down
CEP120	1992.27	0.46046	0.0804123	5.72624	1.02682e-08	4.90202e-08	CNOT1 -vs- NTC	Up
CEP126	485.803	-0.113199	0.110371	-1.02563	0.305067	0.389357	CNOT1 -vs- NTC	NS
CEP128	595.748	-0.271135	0.116936	-2.31866	0.0204133	0.0366769	CNOT1 -vs- NTC	Down
CEP131	930.353	-0.539347	0.0971795	-5.55001	2.8566e-08	1.29388e-07	CNOT1 -vs- NTC	Down
CEP135	634.569	-0.131002	0.115212	-1.13705	0.255517	0.33517	CNOT1 -vs- NTC	NS
CEP152	1380.48	-0.617552	0.0775003	-7.96839	1.6076e-15	1.55467e-14	CNOT1 -vs- NTC	Down
CEP162	320.833	-0.500176	0.141399	-3.53733	0.000404191	0.00101351	CNOT1 -vs- NTC	Down
CEP164	1192	-0.0782184	0.0963272	-0.812007	0.416788	0.502333	CNOT1 -vs- NTC	NS
CEP170	3947.34	0.409044	0.0859932	4.7567	1.96782e-06	7.01634e-06	CNOT1 -vs- NTC	Up
CEP170B	5114.73	-0.273593	0.0835225	-3.27568	0.00105408	0.00244409	CNOT1 -vs- NTC	Down
CEP170P1	4.98045	0.891737	0.77671	1.1481	0.250929	0.330016	CNOT1 -vs- NTC	NS
CEP19	92.1417	-0.157046	0.189242	-0.829871	0.406612	0.492214	CNOT1 -vs- NTC	NS
CEP192	2736.04	-0.229529	0.0758732	-3.02516	0.002485	0.00537323	CNOT1 -vs- NTC	Down
CEP250	1155.85	-0.102334	0.0856661	-1.19457	0.232255	0.309992	CNOT1 -vs- NTC	NS
CEP290	1373.52	0.131834	0.0750935	1.75559	0.079158	0.121998	CNOT1 -vs- NTC	NS
CEP295	1637.85	-0.387701	0.0781176	-4.96304	6.93985e-07	2.63402e-06	CNOT1 -vs- NTC	Down
CEP295NL	338.737	0.487229	0.120544	4.04193	5.30138e-05	0.00015367	CNOT1 -vs- NTC	Up
CEP350	4062.62	0.318173	0.0809852	3.92878	8.53796e-05	0.000239553	CNOT1 -vs- NTC	Up
CEP41	481.687	-0.479618	0.114698	-4.18157	2.89506e-05	8.72686e-05	CNOT1 -vs- NTC	Down
CEP44	559.067	0.107636	0.0975354	1.10356	0.269783	0.351015	CNOT1 -vs- NTC	NS
CEP55	1470.5	0.17573	0.102972	1.70659	0.0878983	0.133527	CNOT1 -vs- NTC	NS
CEP57	1104.11	0.245965	0.0820561	2.99752	0.00272186	0.00583352	CNOT1 -vs- NTC	Up
CEP57L1	1026.23	0.128513	0.0921706	1.39429	0.163229	0.229281	CNOT1 -vs- NTC	NS
CEP63	369.206	-0.516776	0.143604	-3.59861	0.000319923	0.000816446	CNOT1 -vs- NTC	Down
CEP68	1054.6	-0.0627321	0.100949	-0.621421	0.534323	0.615541	CNOT1 -vs- NTC	NS
CEP70	1138.01	0.291695	0.0932323	3.1287	0.00175584	0.00390221	CNOT1 -vs- NTC	Up
CEP72	636.67	-0.84215	0.0947494	-8.88819	6.21126e-19	8.23702e-18	CNOT1 -vs- NTC	Down
CEP76	309.006	0.451542	0.111806	4.03862	5.37668e-05	0.000155635	CNOT1 -vs- NTC	Up
CEP78	1948.28	-0.639897	0.0902023	-7.09402	1.30271e-12	9.43623e-12	CNOT1 -vs- NTC	Down
CEP83	841.58	-0.14282	0.0854171	-1.67203	0.0945188	0.142381	CNOT1 -vs- NTC	NS
CEP83-DT	30.0559	-0.534787	0.297384	-1.7983	0.0721288	0.112485	CNOT1 -vs- NTC	NS
CEP85	1884.34	0.00888944	0.0805675	0.110335	0.912143	0.935739	CNOT1 -vs- NTC	NS
CEP85L	614.079	0.956408	0.12914	7.40601	1.30161e-13	1.05358e-12	CNOT1 -vs- NTC	Up
CEP89	658.12	-0.0188823	0.0977168	-0.193235	0.846775	0.88398	CNOT1 -vs- NTC	NS
CEP95	1702.4	-0.427544	0.0785609	-5.4422	5.26269e-08	2.31214e-07	CNOT1 -vs- NTC	Down
CEP97	1097.68	-0.344981	0.0903206	-3.81952	0.000133712	0.000363742	CNOT1 -vs- NTC	Down
CEPT1	877.109	0.337888	0.0864917	3.90659	9.36069e-05	0.000261042	CNOT1 -vs- NTC	Up
CERCAM	1544.6	0.857834	0.0831182	10.3206	5.68415e-25	1.16048e-23	CNOT1 -vs- NTC	Up
CERK	1888.89	-0.570263	0.0957888	-5.95334	2.62722e-09	1.3522e-08	CNOT1 -vs- NTC	Down
CERKL	33.6553	-0.0975321	0.287751	-0.338947	0.73465	0.792906	CNOT1 -vs- NTC	NS
CERNA1	14.9219	1.27136	0.477975	2.6599	0.00781637	0.015269	CNOT1 -vs- NTC	Up
CEROX1	334.131	-0.95891	0.127352	-7.52959	5.09008e-14	4.28806e-13	CNOT1 -vs- NTC	Down
CERS1	16.8364	0.992624	0.432588	2.29462	0.0217549	0.0388511	CNOT1 -vs- NTC	Up
CERS2	4557.94	-0.0526918	0.0765928	-0.687947	0.491486	0.574403	CNOT1 -vs- NTC	NS
CERS4	454.992	0.458043	0.104911	4.36601	1.26537e-05	4.05297e-05	CNOT1 -vs- NTC	Up
CERS5	923.018	0.678611	0.0898904	7.54931	4.3757e-14	3.71462e-13	CNOT1 -vs- NTC	Up
CERS6	4515.93	0.398448	0.0777978	5.12158	3.02983e-07	1.20768e-06	CNOT1 -vs- NTC	Up
CERS6-AS1	5.99373	-3.72802	1.14104	-3.2672	0.00108617	0.00251146	CNOT1 -vs- NTC	Down
CERT1	1109.12	0.446658	0.0835255	5.34757	8.91451e-08	3.8083e-07	CNOT1 -vs- NTC	Up
CES2	1562.51	-0.128718	0.102228	-1.25913	0.207983	0.282267	CNOT1 -vs- NTC	NS
CES3	412.92	-0.24624	0.120389	-2.04537	0.0408179	0.0682652	CNOT1 -vs- NTC	NS
CES4A	7.37379	1.76273	0.651661	2.70498	0.0068308	0.013525	CNOT1 -vs- NTC	Up
CETN2	243.115	-0.398569	0.125992	-3.16344	0.00155916	0.00349326	CNOT1 -vs- NTC	Down
CETN3	370.367	0.170928	0.144479	1.18307	0.236782	0.315017	CNOT1 -vs- NTC	NS
CETN4P	7.22827	1.01658	0.616856	1.648	0.0993522	0.148687	CNOT1 -vs- NTC	NS
CFAP157	19.7786	-0.27232	0.414463	-0.657044	0.511153	0.593855	CNOT1 -vs- NTC	NS
CFAP161	7.31049	-0.0742515	0.69706	-0.106521	0.915169	0.938094	CNOT1 -vs- NTC	NS
CFAP20	915.807	0.505731	0.101846	4.96567	6.84643e-07	2.60095e-06	CNOT1 -vs- NTC	Up
CFAP206	18.3294	0.315071	0.450925	0.698721	0.484726	0.567941	CNOT1 -vs- NTC	NS
CFAP221	10.9263	-0.188836	0.511658	-0.369067	0.712078	0.773288	CNOT1 -vs- NTC	NS
CFAP298	836.998	0.416458	0.101191	4.11556	3.86241e-05	0.000114509	CNOT1 -vs- NTC	Up
CFAP298-TCP10L	224.732	-0.58433	0.141843	-4.11956	3.79595e-05	0.000112599	CNOT1 -vs- NTC	Down
CFAP36	269.434	-0.213383	0.138527	-1.54036	0.123472	0.180137	CNOT1 -vs- NTC	NS
CFAP410	255.817	-0.474136	0.125677	-3.77267	0.000161508	0.000433299	CNOT1 -vs- NTC	Down
CFAP43	187.073	-0.517207	0.136926	-3.77727	0.000158559	0.000426148	CNOT1 -vs- NTC	Down
CFAP44	615.551	-1.71967	0.180862	-9.5082	1.93987e-21	3.05521e-20	CNOT1 -vs- NTC	Down
CFAP45	14.8718	0.731628	0.413861	1.76781	0.0770925	0.119248	CNOT1 -vs- NTC	NS
CFAP46	68.468	-0.503722	0.222996	-2.25889	0.0238903	0.0422856	CNOT1 -vs- NTC	Down
CFAP53	106.876	0.765877	0.175386	4.3668	1.26081e-05	4.04148e-05	CNOT1 -vs- NTC	Up
CFAP54	17.8579	0.0308296	0.398196	0.0774233	0.938287	0.954623	CNOT1 -vs- NTC	NS
CFAP57	47.135	-1.60515	0.295837	-5.42579	5.77003e-08	2.52164e-07	CNOT1 -vs- NTC	Down
CFAP58	53.938	1.31426	0.217331	6.04728	1.47311e-09	7.77553e-09	CNOT1 -vs- NTC	Up
CFAP58-DT	6.33414	-3.47835	1.13185	-3.07316	0.00211802	0.00464716	CNOT1 -vs- NTC	Down
CFAP61	13.0922	0.31097	0.502343	0.619039	0.535891	0.617133	CNOT1 -vs- NTC	NS
CFAP65	33.1565	-0.282505	0.356077	-0.793382	0.427555	0.512911	CNOT1 -vs- NTC	NS
CFAP69	131.312	-0.517989	0.169115	-3.06295	0.00219169	0.00479418	CNOT1 -vs- NTC	Down
CFAP70	235.483	0.249904	0.115829	2.15753	0.0309645	0.0533047	CNOT1 -vs- NTC	NS
CFAP74	270.776	0.327318	0.122462	2.67281	0.00752179	0.0147362	CNOT1 -vs- NTC	Up
CFAP77	18.7654	-0.810942	0.445711	-1.81943	0.0688455	0.107986	CNOT1 -vs- NTC	NS
CFAP97	3232.05	0.258838	0.0730322	3.54416	0.000393866	0.000989571	CNOT1 -vs- NTC	Up
CFAP97D1	8.71602	0.30973	0.585238	0.529238	0.596641	0.672115	CNOT1 -vs- NTC	NS
CFAP99	18.9185	-0.599132	0.515064	-1.16322	0.244741	0.323394	CNOT1 -vs- NTC	NS
CFB	33.1357	1.67191	0.27733	6.02859	1.65397e-09	8.68033e-09	CNOT1 -vs- NTC	Up
CFD	564.3	-0.0160578	0.103602	-0.154996	0.876825	0.907728	CNOT1 -vs- NTC	NS
CFDP1	279.534	0.112291	0.134363	0.835727	0.403309	0.489346	CNOT1 -vs- NTC	NS
CFH	6.07591	1.78838	0.686507	2.60505	0.00918615	0.0177292	CNOT1 -vs- NTC	Up
CFHR1	7.22499	0.687972	0.63653	1.08082	0.279779	0.362112	CNOT1 -vs- NTC	NS
CFI	14.5031	-2.16614	0.587728	-3.68562	0.000228151	0.000597456	CNOT1 -vs- NTC	Down
CFL1	17212.1	-0.0964145	0.0748395	-1.28828	0.197647	0.270147	CNOT1 -vs- NTC	NS
CFL1P1	10.5918	0.311808	0.568488	0.548486	0.583358	0.660301	CNOT1 -vs- NTC	NS
CFL2	1627.93	0.537006	0.0772608	6.95056	3.63831e-12	2.50382e-11	CNOT1 -vs- NTC	Up
CFLAR	2864.69	0.868719	0.101157	8.58779	8.86602e-18	1.05102e-16	CNOT1 -vs- NTC	Up
CFP	22.6587	-0.198028	0.441833	-0.448195	0.654012	0.723583	CNOT1 -vs- NTC	NS
CGB1	4.875	0.237118	1.1465	0.206819	0.836152	0.875599	CNOT1 -vs- NTC	NS
CGB2	74.5456	0.0779255	0.229098	0.34014	0.733751	0.792142	CNOT1 -vs- NTC	NS
CGB5	33.2777	1.85682	0.385944	4.81112	1.50087e-06	5.45134e-06	CNOT1 -vs- NTC	Up
CGB7	60.5467	0.745255	0.214069	3.48138	0.000498838	0.00123115	CNOT1 -vs- NTC	Up
CGB8	10.2747	1.11803	1.34434	0.831652	0.405605	0.491464	CNOT1 -vs- NTC	NS
CGGBP1	2229.4	0.0909126	0.0852615	1.06628	0.286297	0.369106	CNOT1 -vs- NTC	NS
CGN	1102.43	1.1031	0.106543	10.3536	4.03217e-25	8.34544e-24	CNOT1 -vs- NTC	Up
CGNL1	395.146	-0.572038	0.108705	-5.2623	1.42264e-07	5.91854e-07	CNOT1 -vs- NTC	Down
CGREF1	107.779	0.128149	0.169433	0.756344	0.449443	0.533645	CNOT1 -vs- NTC	NS
CGRRF1	215.892	0.558846	0.135424	4.12664	3.68108e-05	0.000109368	CNOT1 -vs- NTC	Up
CH17-340M24.3	22.3371	-0.725959	0.365438	-1.98654	0.046973	0.0773718	CNOT1 -vs- NTC	NS
CHAC1	950.142	1.8149	0.241689	7.50923	5.94761e-14	4.98508e-13	CNOT1 -vs- NTC	Up
CHAC2	98.7149	0.412671	0.205347	2.00963	0.04447	0.0736801	CNOT1 -vs- NTC	NS
CHADL	25.4921	0.664495	0.351285	1.89161	0.0585425	0.0938279	CNOT1 -vs- NTC	NS
CHAF1A	1247.17	-0.896234	0.152979	-5.85856	4.66904e-09	2.32636e-08	CNOT1 -vs- NTC	Down
CHAF1B	663.595	-0.496678	0.131544	-3.77577	0.000159516	0.000428442	CNOT1 -vs- NTC	Down
CHAMP1	1763.82	-0.0836493	0.0698578	-1.19742	0.231142	0.308706	CNOT1 -vs- NTC	NS
CHCHD1	238.036	-0.141655	0.202416	-0.69982	0.48404	0.567337	CNOT1 -vs- NTC	NS
CHCHD10	335.722	0.161925	0.196583	0.823696	0.410112	0.4954	CNOT1 -vs- NTC	NS
CHCHD2	5137.67	0.0673635	0.0901932	0.74688	0.455136	0.539463	CNOT1 -vs- NTC	NS
CHCHD3	1007.39	0.0898886	0.115465	0.778495	0.436277	0.521257	CNOT1 -vs- NTC	NS
CHCHD4	410.691	0.334162	0.106446	3.13926	0.00169378	0.00377239	CNOT1 -vs- NTC	Up
CHCHD5	283.582	0.202967	0.121454	1.67114	0.0946936	0.142579	CNOT1 -vs- NTC	NS
CHCHD6	267.103	-0.519925	0.129618	-4.01121	6.04091e-05	0.000173345	CNOT1 -vs- NTC	Down
CHCHD7	360.875	-0.0822056	0.119489	-0.687974	0.491469	0.574403	CNOT1 -vs- NTC	NS
CHD1	4047.8	0.380857	0.0850772	4.4766	7.58394e-06	2.50381e-05	CNOT1 -vs- NTC	Up
CHD1L	1499.8	-0.268136	0.0835296	-3.21007	0.00132702	0.00301774	CNOT1 -vs- NTC	Down
CHD2	7087.9	0.681147	0.0823688	8.26948	1.34546e-16	1.4364e-15	CNOT1 -vs- NTC	Up
CHD3	3847.58	0.104219	0.0645685	1.61409	0.106509	0.158194	CNOT1 -vs- NTC	NS
CHD4	13817.7	0.109087	0.0740061	1.47403	0.140474	0.201372	CNOT1 -vs- NTC	NS
CHD5	1259.17	-0.222839	0.0857297	-2.59932	0.00934089	0.0180014	CNOT1 -vs- NTC	Down
CHD6	2488.69	-0.356815	0.0811966	-4.39446	1.1105e-05	3.58679e-05	CNOT1 -vs- NTC	Down
CHD7	3982.83	0.205931	0.08624	2.38788	0.0169459	0.0309514	CNOT1 -vs- NTC	Up
CHD8	3784.01	0.462537	0.0942502	4.90755	9.22232e-07	3.44966e-06	CNOT1 -vs- NTC	Up
CHD9	3374.22	0.111888	0.0780518	1.43351	0.151713	0.215335	CNOT1 -vs- NTC	NS
CHDH	817.545	-0.899153	0.091796	-9.79513	1.18149e-22	2.0226e-21	CNOT1 -vs- NTC	Down
CHEK1	1268.52	-0.380172	0.13808	-2.75328	0.00590018	0.0118613	CNOT1 -vs- NTC	Down
CHEK2	692.072	0.444859	0.0970798	4.58241	4.59655e-06	1.56341e-05	CNOT1 -vs- NTC	Up
CHERP	2767.69	0.311195	0.0813601	3.82491	0.000130822	0.000356587	CNOT1 -vs- NTC	Up
CHIC2	222.938	0.776817	0.149495	5.19629	2.03309e-07	8.28313e-07	CNOT1 -vs- NTC	Up
CHID1	1213.57	-0.449195	0.103015	-4.36048	1.2978e-05	4.144e-05	CNOT1 -vs- NTC	Down
CHKA	1085.57	0.624616	0.090132	6.93002	4.20794e-12	2.88024e-11	CNOT1 -vs- NTC	Up
CHKB	568.557	-0.0916147	0.106427	-0.860824	0.389335	0.474845	CNOT1 -vs- NTC	NS
CHKB-CPT1B	31.3477	-0.89828	0.494063	-1.81815	0.0690412	0.108221	CNOT1 -vs- NTC	NS
CHKB-DT	23.2062	0.126333	0.359359	0.351551	0.725175	0.784934	CNOT1 -vs- NTC	NS
CHM	980.499	0.297157	0.0895715	3.31754	0.000908132	0.0021326	CNOT1 -vs- NTC	Up
CHML	960.899	-1.15515	0.0952001	-12.1339	6.98211e-34	2.5773e-32	CNOT1 -vs- NTC	Down
CHMP1A	3391.92	0.439946	0.0895469	4.91303	8.96804e-07	3.36215e-06	CNOT1 -vs- NTC	Up
CHMP1B	1816.17	0.352711	0.0804188	4.38592	1.15495e-05	3.72234e-05	CNOT1 -vs- NTC	Up
CHMP2A	667.179	0.105959	0.109204	0.970287	0.331903	0.417417	CNOT1 -vs- NTC	NS
CHMP2B	1415.44	0.753991	0.0795617	9.47681	2.62183e-21	4.08645e-20	CNOT1 -vs- NTC	Up
CHMP3	1447.47	-0.495027	0.093998	-5.26635	1.39162e-07	5.79823e-07	CNOT1 -vs- NTC	Down
CHMP4A	181.396	-0.186261	0.133236	-1.39798	0.162119	0.227973	CNOT1 -vs- NTC	NS
CHMP4B	910.782	0.331862	0.098245	3.37791	0.000730397	0.00174849	CNOT1 -vs- NTC	Up
CHMP4C	386.409	0.411364	0.117099	3.51295	0.000443161	0.00110403	CNOT1 -vs- NTC	Up
CHMP5	1402.78	0.598709	0.0704376	8.49985	1.8984e-17	2.19691e-16	CNOT1 -vs- NTC	Up
CHMP6	444.554	-0.0443057	0.10628	-0.416878	0.676768	0.742895	CNOT1 -vs- NTC	NS
CHMP7	1606.47	0.657964	0.0835067	7.87918	3.29546e-15	3.0929e-14	CNOT1 -vs- NTC	Up
CHN1	69.4919	-0.808545	0.213278	-3.79104	0.000150015	0.000405029	CNOT1 -vs- NTC	Down
CHN2	69.5336	0.235675	0.221061	1.06611	0.286375	0.369152	CNOT1 -vs- NTC	NS
CHN2-AS1	2.34055	1.77658	1.44549	1.22905	0.219054	0.294808	CNOT1 -vs- NTC	NS
CHODL	5.1009	0.139822	0.729199	0.191748	0.84794	0.884916	CNOT1 -vs- NTC	NS
CHORDC1	1794.77	0.766907	0.0983015	7.80158	6.11355e-15	5.63544e-14	CNOT1 -vs- NTC	Up
CHP1	3828.49	0.115923	0.0843868	1.3737	0.169533	0.237029	CNOT1 -vs- NTC	NS
CHPF	5602.22	0.708603	0.0837393	8.46202	2.62792e-17	3.00331e-16	CNOT1 -vs- NTC	Up
CHPF2	1334.17	0.357557	0.0846519	4.22385	2.40168e-05	7.34947e-05	CNOT1 -vs- NTC	Up
CHPT1	206.712	-0.207629	0.147149	-1.41102	0.158239	0.223239	CNOT1 -vs- NTC	NS
CHRAC1	1321.47	0.0420596	0.0833461	0.504638	0.613813	0.687898	CNOT1 -vs- NTC	NS
CHRD	558.206	-0.30765	0.0853689	-3.60377	0.000313632	0.000801379	CNOT1 -vs- NTC	Down
CHRFAM7A	127.412	-0.101922	0.180615	-0.564304	0.572547	0.650736	CNOT1 -vs- NTC	NS
CHRM1	10.6419	-0.985923	0.546565	-1.80385	0.0712545	0.1113	CNOT1 -vs- NTC	NS
CHRM4	185.828	1.71822	0.164564	10.4411	1.60955e-25	3.40808e-24	CNOT1 -vs- NTC	Up
CHRNA10	72.1242	-0.841266	0.211593	-3.97586	7.01256e-05	0.000199119	CNOT1 -vs- NTC	Down
CHRNA3	22.6049	0.0960358	0.372468	0.257837	0.796533	0.843565	CNOT1 -vs- NTC	NS
CHRNA5	511.018	0.399804	0.119082	3.35739	0.000786813	0.0018727	CNOT1 -vs- NTC	Up
CHRNA7	386.713	0.155851	0.133277	1.16937	0.242253	0.320799	CNOT1 -vs- NTC	NS
CHRNA9	4.908	1.70735	0.808935	2.11062	0.0348053	0.0592826	CNOT1 -vs- NTC	NS
CHRNB1	619.477	0.415263	0.0914961	4.53859	5.66326e-06	1.90418e-05	CNOT1 -vs- NTC	Up
CHRNB4	105.162	0.424575	0.159649	2.65942	0.00782755	0.0152881	CNOT1 -vs- NTC	Up
CHRNE	11.4148	0.49215	0.544684	0.903551	0.366234	0.452072	CNOT1 -vs- NTC	NS
CHROMR	309.311	-0.391134	0.129268	-3.02576	0.00248005	0.00536463	CNOT1 -vs- NTC	Down
CHST1	136.448	2.35519	0.16266	14.4792	1.63996e-47	1.20533e-45	CNOT1 -vs- NTC	Up
CHST11	745.895	1.04075	0.10271	10.133	3.94378e-24	7.61006e-23	CNOT1 -vs- NTC	Up
CHST12	1059.24	-0.124414	0.0900685	-1.38133	0.167178	0.234033	CNOT1 -vs- NTC	NS
CHST13	18.7867	0.769809	0.376132	2.04665	0.0406928	0.0680766	CNOT1 -vs- NTC	NS
CHST14	410.047	0.529852	0.11531	4.59502	4.32701e-06	1.47629e-05	CNOT1 -vs- NTC	Up
CHST15	5384.35	-0.30326	0.0673055	-4.50573	6.61462e-06	2.20358e-05	CNOT1 -vs- NTC	Down
CHST2	100.859	0.537598	0.192913	2.78673	0.00532425	0.0107967	CNOT1 -vs- NTC	Up
CHST3	1337.46	0.345746	0.0974971	3.54622	0.0003908	0.000982466	CNOT1 -vs- NTC	Up
CHST4	9.5659	1.83106	0.525629	3.48357	0.000494777	0.00122213	CNOT1 -vs- NTC	Up
CHST5	31.031	-0.590269	0.317103	-1.86145	0.0626812	0.0995257	CNOT1 -vs- NTC	NS
CHST6	1723.89	0.544244	0.0902136	6.03283	1.61109e-09	8.4687e-09	CNOT1 -vs- NTC	Up
CHST7	301.492	0.950325	0.139622	6.80643	1.00047e-11	6.66056e-11	CNOT1 -vs- NTC	Up
CHSY1	1591.05	0.474714	0.0914085	5.19332	2.06575e-07	8.40999e-07	CNOT1 -vs- NTC	Up
CHSY3	168.095	0.725133	0.146104	4.96314	6.93637e-07	2.63331e-06	CNOT1 -vs- NTC	Up
CHTF18	1895.05	-0.476775	0.0949144	-5.02322	5.08132e-07	1.96561e-06	CNOT1 -vs- NTC	Down
CHTF8	1960.36	0.122554	0.130252	0.940902	0.346755	0.432515	CNOT1 -vs- NTC	NS
CHTOP	1793.22	0.246535	0.0837353	2.94422	0.0032377	0.00685379	CNOT1 -vs- NTC	Up
CHUK	1607.26	0.279006	0.088202	3.16326	0.00156015	0.00349408	CNOT1 -vs- NTC	Up
CHURC1	989.555	-0.39804	0.0935005	-4.2571	2.07098e-05	6.40267e-05	CNOT1 -vs- NTC	Down
CHURC1-FNTB	610.919	0.519021	0.114822	4.52022	6.17757e-06	2.06757e-05	CNOT1 -vs- NTC	Up
CIAO1	2125.43	-0.319212	0.0751163	-4.24956	2.14188e-05	6.60581e-05	CNOT1 -vs- NTC	Down
CIAO2A	843.184	-0.179808	0.10349	-1.73745	0.0823082	0.126183	CNOT1 -vs- NTC	NS
CIAO2B	811.173	0.258695	0.0912358	2.83546	0.004576	0.00941796	CNOT1 -vs- NTC	Up
CIAO3	466.502	-0.068013	0.111948	-0.607541	0.543492	0.624191	CNOT1 -vs- NTC	NS
CIAPIN1	995.382	0.40242	0.102297	3.93385	8.35944e-05	0.000234862	CNOT1 -vs- NTC	Up
CIART	28.4167	0.371097	0.27393	1.35471	0.175509	0.243939	CNOT1 -vs- NTC	NS
CIB1	1070.36	0.907094	0.0945574	9.59304	8.55237e-22	1.37847e-20	CNOT1 -vs- NTC	Up
CIB2	402.941	-0.945547	0.115524	-8.18488	2.72568e-16	2.81892e-15	CNOT1 -vs- NTC	Down
CIC	4730.98	0.47502	0.0788369	6.02535	1.6874e-09	8.85015e-09	CNOT1 -vs- NTC	Up
CIDEB	2.70512	4.46189	1.42341	3.13465	0.00172059	0.00382799	CNOT1 -vs- NTC	Up
CIDECP1	41.9264	0.491438	0.243999	2.0141	0.0439991	0.0730169	CNOT1 -vs- NTC	NS
CIITA	10.8667	0.786227	0.664817	1.18262	0.236959	0.31516	CNOT1 -vs- NTC	NS
CILK1	1395.96	0.342443	0.0788052	4.34543	1.39003e-05	4.42142e-05	CNOT1 -vs- NTC	Up
CILP	11.0928	-0.264644	0.487553	-0.5428	0.587267	0.663726	CNOT1 -vs- NTC	NS
CILP2	732.733	0.310822	0.10409	2.98608	0.00282578	0.00603902	CNOT1 -vs- NTC	Up
CINP	534.645	0.446648	0.0940047	4.75133	2.0208e-06	7.19285e-06	CNOT1 -vs- NTC	Up
CIP2A	1305.35	-0.12471	0.106862	-1.16702	0.243204	0.321826	CNOT1 -vs- NTC	NS
CIPC	1090.58	-0.172921	0.0897579	-1.92653	0.0540385	0.0873971	CNOT1 -vs- NTC	NS
CIR1	345.513	0.737082	0.108839	6.77221	1.26826e-11	8.32599e-11	CNOT1 -vs- NTC	Up
CIRBP	4702.1	-0.472703	0.0899747	-5.25373	1.49046e-07	6.18204e-07	CNOT1 -vs- NTC	Down
CIRBP-AS1	50.3387	-0.333457	0.266905	-1.24934	0.211539	0.286294	CNOT1 -vs- NTC	NS
CISD1	395.314	0.295883	0.107157	2.7612	0.00575895	0.0116028	CNOT1 -vs- NTC	Up
CISD2	889.385	0.148776	0.0874459	1.70135	0.0888766	0.134778	CNOT1 -vs- NTC	NS
CISD3	491.576	-0.717458	0.0844975	-8.49088	2.0508e-17	2.36499e-16	CNOT1 -vs- NTC	Down
CISH	128.671	0.107065	0.178976	0.598209	0.5497	0.629728	CNOT1 -vs- NTC	NS
CIT	2704.14	-0.238961	0.0794747	-3.00675	0.00264055	0.00567837	CNOT1 -vs- NTC	Down
CITED1	32.1176	0.559928	0.358022	1.56395	0.117829	0.172728	CNOT1 -vs- NTC	NS
CITED2	778.137	0.584212	0.0903864	6.46349	1.02314e-10	6.07094e-10	CNOT1 -vs- NTC	Up
CITED4	105.289	1.62118	0.187583	8.64244	5.50262e-18	6.69095e-17	CNOT1 -vs- NTC	Up
CIZ1	3347.63	0.0700754	0.0773425	0.90604	0.364915	0.450713	CNOT1 -vs- NTC	NS
CKAP2	3177.47	0.211947	0.0933783	2.26977	0.0232215	0.0412298	CNOT1 -vs- NTC	Up
CKAP2L	980.338	-0.114316	0.121215	-0.943087	0.345637	0.43125	CNOT1 -vs- NTC	NS
CKAP4	2127.93	0.510466	0.0723021	7.06018	1.66284e-12	1.18732e-11	CNOT1 -vs- NTC	Up
CKAP5	8803.71	0.59973	0.072245	8.30133	1.0295e-16	1.10839e-15	CNOT1 -vs- NTC	Up
CKB	5689.59	0.051963	0.0746184	0.696383	0.486189	0.569453	CNOT1 -vs- NTC	NS
CKLF	151.138	-0.173424	0.156164	-1.11052	0.266773	0.347783	CNOT1 -vs- NTC	NS
CKMT1A	404.074	-0.30383	0.144959	-2.09596	0.0360854	0.0612539	CNOT1 -vs- NTC	NS
CKMT1B	480.228	0.169353	0.113717	1.48925	0.136422	0.196277	CNOT1 -vs- NTC	NS
CKMT2-AS1	291.75	0.0321939	0.127055	0.253385	0.799971	0.846447	CNOT1 -vs- NTC	NS
CKS1B	1780.67	0.338139	0.0899547	3.75899	0.0001706	0.000455548	CNOT1 -vs- NTC	Up
CKS2	845.906	0.681991	0.0987588	6.90562	4.99855e-12	3.39889e-11	CNOT1 -vs- NTC	Up
CLASP1	3502.49	0.28778	0.0785047	3.66577	0.000246598	0.000641698	CNOT1 -vs- NTC	Up
CLASP2	1630.78	0.491221	0.0930867	5.27702	1.313e-07	5.48866e-07	CNOT1 -vs- NTC	Up
CLASRP	1507.56	-0.213582	0.0945816	-2.25818	0.0239345	0.0423502	CNOT1 -vs- NTC	Down
CLBA1	446.706	-0.327614	0.121852	-2.68861	0.00717494	0.0141387	CNOT1 -vs- NTC	Down
CLCA3P	3.83678	3.00657	1.05776	2.84238	0.00447775	0.00923184	CNOT1 -vs- NTC	Up
CLCA4-AS1	8.42439	0.891264	0.598352	1.48953	0.136347	0.196204	CNOT1 -vs- NTC	NS
CLCC1	1004.54	-0.0856935	0.0949649	-0.90237	0.366861	0.452744	CNOT1 -vs- NTC	NS
CLCF1	333.992	0.232294	0.113453	2.0475	0.0406091	0.0679533	CNOT1 -vs- NTC	NS
CLCN1	50.1636	0.558179	0.265207	2.10469	0.035318	0.0600756	CNOT1 -vs- NTC	NS
CLCN2	626.787	0.114844	0.0929126	1.23604	0.216443	0.291778	CNOT1 -vs- NTC	NS
CLCN3	5769.01	0.94493	0.0695359	13.5891	4.64755e-42	2.65023e-40	CNOT1 -vs- NTC	Up
CLCN4	258.719	0.194427	0.12943	1.50217	0.133052	0.19208	CNOT1 -vs- NTC	NS
CLCN5	1042.33	0.507627	0.197722	2.56737	0.0102472	0.0195973	CNOT1 -vs- NTC	Up
CLCN6	962.433	0.76402	0.0937976	8.14541	3.78004e-16	3.85629e-15	CNOT1 -vs- NTC	Up
CLCN7	1757.24	0.256385	0.0934668	2.74306	0.00608698	0.0121983	CNOT1 -vs- NTC	Up
CLCNKA	18.8268	0.592461	0.41382	1.43169	0.152233	0.216	CNOT1 -vs- NTC	NS
CLCNKB	42.719	0.0966749	0.247656	0.390359	0.696271	0.759664	CNOT1 -vs- NTC	NS
CLDN1	18.6629	3.01316	0.410631	7.33787	2.17022e-13	1.71718e-12	CNOT1 -vs- NTC	Up
CLDN12	1461.3	0.963928	0.0816583	11.8044	3.7035e-32	1.2249e-30	CNOT1 -vs- NTC	Up
CLDN15	550.979	-0.0565389	0.111345	-0.507783	0.611606	0.68602	CNOT1 -vs- NTC	NS
CLDN2	55.6553	-2.4529	0.315835	-7.76639	8.07537e-15	7.37396e-14	CNOT1 -vs- NTC	Down
CLDN23	128.224	1.36604	0.20326	6.72068	1.80882e-11	1.16618e-10	CNOT1 -vs- NTC	Up
CLDN3	290.035	0.413411	0.119731	3.45283	0.000554733	0.00135604	CNOT1 -vs- NTC	Up
CLDN34	8.11775	-0.613156	0.578776	-1.0594	0.289417	0.372459	CNOT1 -vs- NTC	NS
CLDN4	5294.23	1.81444	0.08733	20.7768	7.01707e-96	2.97542e-93	CNOT1 -vs- NTC	Up
CLDN7	3671.22	1.10607	0.0929779	11.896	1.24111e-32	4.20579e-31	CNOT1 -vs- NTC	Up
CLDN9	19.209	0.239255	0.406312	0.588846	0.555965	0.635339	CNOT1 -vs- NTC	NS
CLDND1	7814.29	0.296837	0.0771828	3.84589	0.000120114	0.0003299	CNOT1 -vs- NTC	Up
CLEC11A	130.444	-0.155331	0.177134	-0.876916	0.380532	0.465905	CNOT1 -vs- NTC	NS
CLEC12A-AS1	6.05255	-0.2983	0.653882	-0.456198	0.648247	0.718696	CNOT1 -vs- NTC	NS
CLEC16A	2011.36	0.150465	0.0768868	1.95697	0.0503515	0.0822212	CNOT1 -vs- NTC	NS
CLEC18A	38.703	-0.388764	0.288414	-1.34794	0.177679	0.246623	CNOT1 -vs- NTC	NS
CLEC18B	42.6347	-0.7322	0.282639	-2.59059	0.0095813	0.0184154	CNOT1 -vs- NTC	Down
CLEC2D	166.565	-0.667977	0.153397	-4.35456	1.33334e-05	4.25172e-05	CNOT1 -vs- NTC	Down
CLEC3B	8.66509	-0.149186	0.616529	-0.241977	0.808798	0.853439	CNOT1 -vs- NTC	NS
CLEC4A	19.9112	0.732206	0.351326	2.08412	0.0371493	0.0628414	CNOT1 -vs- NTC	NS
CLEC4F	13.526	1.27051	0.48398	2.62512	0.00866175	0.0167845	CNOT1 -vs- NTC	Up
CLEC4O	99.2872	0.202585	0.180312	1.12352	0.261215	0.341425	CNOT1 -vs- NTC	NS
CLGN	170.084	1.62295	0.131521	12.3399	5.52412e-35	2.15963e-33	CNOT1 -vs- NTC	Up
CLHC1	387.112	-0.488208	0.113422	-4.30433	1.67493e-05	5.25085e-05	CNOT1 -vs- NTC	Down
CLIC1	6564.15	0.851762	0.0779219	10.931	8.19636e-28	2.06306e-26	CNOT1 -vs- NTC	Up
CLIC2	27.1819	-0.674106	0.36114	-1.86661	0.0619564	0.098583	CNOT1 -vs- NTC	NS
CLIC3	120.516	1.32625	0.166465	7.96716	1.62367e-15	1.56837e-14	CNOT1 -vs- NTC	Up
CLIC4	5351.82	0.816604	0.0754253	10.8267	2.57388e-27	6.19566e-26	CNOT1 -vs- NTC	Up
CLIC5	45.144	1.28054	0.31558	4.05774	4.95507e-05	0.00014434	CNOT1 -vs- NTC	Up
CLINT1	2820.61	0.496568	0.0750532	6.61621	3.68516e-11	2.30316e-10	CNOT1 -vs- NTC	Up
CLIP1	2806.54	0.58862	0.0835519	7.04497	1.85508e-12	1.31493e-11	CNOT1 -vs- NTC	Up
CLIP2	2755.2	0.421835	0.0716348	5.8887	3.89255e-09	1.96014e-08	CNOT1 -vs- NTC	Up
CLIP3	75.3943	0.149158	0.200211	0.745004	0.456269	0.540634	CNOT1 -vs- NTC	NS
CLIP4	2145.58	1.13578	0.0856606	13.2591	3.99555e-40	2.09096e-38	CNOT1 -vs- NTC	Up
CLK1	1785.84	0.081251	0.102419	0.793316	0.427593	0.51292	CNOT1 -vs- NTC	NS
CLK2	1706.43	-0.172456	0.0786319	-2.19321	0.0282921	0.0491611	CNOT1 -vs- NTC	Down
CLK3	1102.97	0.854195	0.0866605	9.8568	6.40567e-23	1.11389e-21	CNOT1 -vs- NTC	Up
CLK4	210.993	-0.200234	0.125134	-1.60016	0.109564	0.162236	CNOT1 -vs- NTC	NS
CLMN	3878.46	0.760879	0.0761437	9.99268	1.64092e-23	3.01846e-22	CNOT1 -vs- NTC	Up
CLMP	133.647	0.625241	0.164795	3.79404	0.000148214	0.000400623	CNOT1 -vs- NTC	Up
CLN3	681.057	-0.114065	0.0962901	-1.18459	0.236178	0.31434	CNOT1 -vs- NTC	NS
CLN5	528.08	0.679026	0.100156	6.7797	1.20425e-11	7.92779e-11	CNOT1 -vs- NTC	Up
CLN6	891.232	-0.873424	0.0953494	-9.16025	5.17773e-20	7.4391e-19	CNOT1 -vs- NTC	Down
CLN8	1268.93	0.327496	0.0894891	3.65962	0.000252587	0.00065625	CNOT1 -vs- NTC	Up
CLNS1A	1847.03	-0.0573816	0.0895111	-0.641056	0.521486	0.603846	CNOT1 -vs- NTC	NS
CLOCK	4772.78	0.484165	0.0767194	6.31086	2.77496e-10	1.57696e-09	CNOT1 -vs- NTC	Up
CLP1	291.224	0.913856	0.121669	7.51101	5.86715e-14	4.92014e-13	CNOT1 -vs- NTC	Up
CLPB	1891.6	0.391739	0.0922969	4.24433	2.19245e-05	6.75044e-05	CNOT1 -vs- NTC	Up
CLPP	1004.59	0.52938	0.101524	5.21435	1.84467e-07	7.55457e-07	CNOT1 -vs- NTC	Up
CLPSL2	7.02589	-0.633286	0.735889	-0.860573	0.389473	0.474979	CNOT1 -vs- NTC	NS
CLPTM1	3195.47	0.414225	0.0772263	5.36378	8.14984e-08	3.50062e-07	CNOT1 -vs- NTC	Up
CLPTM1L	2446.97	0.450333	0.0826558	5.44829	5.08571e-08	2.24034e-07	CNOT1 -vs- NTC	Up
CLPX	1892	0.566406	0.0947305	5.97914	2.24325e-09	1.16109e-08	CNOT1 -vs- NTC	Up
CLSPN	1293.71	-0.486462	0.190071	-2.55937	0.0104862	0.0199988	CNOT1 -vs- NTC	Down
CLSTN1	6160.19	0.112505	0.0737195	1.52613	0.126978	0.184634	CNOT1 -vs- NTC	NS
CLSTN3	1803.1	0.0035606	0.0771445	0.0461549	0.963187	0.973251	CNOT1 -vs- NTC	NS
CLTA	1572.96	0.184035	0.0973848	1.88977	0.0587889	0.0941316	CNOT1 -vs- NTC	NS
CLTB	680.188	0.340111	0.110843	3.06841	0.00215202	0.00471489	CNOT1 -vs- NTC	Up
CLTC	27987.1	0.791244	0.0773221	10.2331	1.40949e-24	2.79816e-23	CNOT1 -vs- NTC	Up
CLTCL1	498.239	0.0959551	0.100492	0.954854	0.339652	0.425259	CNOT1 -vs- NTC	NS
CLTRN	11.5742	0.714159	0.46533	1.53474	0.124848	0.181953	CNOT1 -vs- NTC	NS
CLU	3386.07	1.02252	0.0847605	12.0636	1.64476e-33	5.79946e-32	CNOT1 -vs- NTC	Up
CLUAP1	579.086	0.0533999	0.0886953	0.60206	0.547134	0.62759	CNOT1 -vs- NTC	NS
CLUH	5177.56	0.26947	0.0789695	3.41234	0.000644085	0.0015572	CNOT1 -vs- NTC	Up
CLUHP3	289.893	-0.320729	0.115031	-2.78819	0.00530036	0.0107522	CNOT1 -vs- NTC	Down
CLUL1	12.3384	-1.20713	0.480632	-2.51154	0.0120207	0.0226098	CNOT1 -vs- NTC	Down
CLYBL	326.415	-0.38249	0.109441	-3.49493	0.000474188	0.00117542	CNOT1 -vs- NTC	Down
CMAS	710.414	0.53622	0.107469	4.98955	6.05208e-07	2.31835e-06	CNOT1 -vs- NTC	Up
CMBL	1503.74	0.367965	0.0906052	4.0612	4.88219e-05	0.000142418	CNOT1 -vs- NTC	Up
CMC1	361.112	-0.00565737	0.112731	-0.0501845	0.959975	0.970967	CNOT1 -vs- NTC	NS
CMC2	1204.3	-0.295084	0.0932828	-3.16333	0.00155975	0.00349399	CNOT1 -vs- NTC	Down
CMC4	100.343	-0.0709129	0.189309	-0.374587	0.707967	0.770038	CNOT1 -vs- NTC	NS
CMIP	3606.86	0.895629	0.0751519	11.9176	9.58392e-33	3.26782e-31	CNOT1 -vs- NTC	Up
CMPK1	2513.38	-0.390277	0.0747647	-5.22008	1.78847e-07	7.3335e-07	CNOT1 -vs- NTC	Down
CMPK2	25.0433	0.209685	0.375809	0.557957	0.576874	0.654619	CNOT1 -vs- NTC	NS
CMSS1	512.532	0.342907	0.0989685	3.46481	0.000530601	0.00130283	CNOT1 -vs- NTC	Up
CMTM1	63.3056	-0.848733	0.22148	-3.83209	0.000127057	0.000347411	CNOT1 -vs- NTC	Down
CMTM3	397.826	0.527451	0.122589	4.3026	1.68803e-05	5.29093e-05	CNOT1 -vs- NTC	Up
CMTM4	4215.18	-0.394339	0.0737509	-5.3469	8.94717e-08	3.82126e-07	CNOT1 -vs- NTC	Down
CMTM6	2882.88	-0.288778	0.0766218	-3.76888	0.000163982	0.00043958	CNOT1 -vs- NTC	Down
CMTM7	1347.89	0.301646	0.0878528	3.43354	0.000595754	0.00144776	CNOT1 -vs- NTC	Up
CMTM8	301.272	0.358345	0.135593	2.6428	0.00822244	0.0160026	CNOT1 -vs- NTC	Up
CMTR1	1285.09	0.20957	0.0953922	2.19693	0.0280254	0.0487233	CNOT1 -vs- NTC	Up
CMTR2	983.075	0.216631	0.0971377	2.23015	0.0257378	0.0451976	CNOT1 -vs- NTC	Up
CMYA5	234.977	0.00801532	0.151738	0.0528233	0.957873	0.969409	CNOT1 -vs- NTC	NS
CNBD2	6.76033	-0.918544	0.693561	-1.32439	0.185374	0.25576	CNOT1 -vs- NTC	NS
CNBP	7440.97	0.619174	0.0691628	8.95242	3.47767e-19	4.69855e-18	CNOT1 -vs- NTC	Up
CNDP2	1557.13	0.0355932	0.0721075	0.493613	0.62158	0.694813	CNOT1 -vs- NTC	NS
CNEP1R1	466.59	0.463817	0.102116	4.54205	5.57097e-06	1.87555e-05	CNOT1 -vs- NTC	Up
CNFN	53.9644	-0.341744	0.245576	-1.3916	0.164043	0.230228	CNOT1 -vs- NTC	NS
CNGA1	58.5731	0.852029	0.224853	3.78928	0.000151086	0.000407587	CNOT1 -vs- NTC	Up
CNGA4	18.0482	0.488941	0.418226	1.16908	0.24237	0.320928	CNOT1 -vs- NTC	NS
CNGB1	14.6939	-0.0200848	0.447202	-0.0449122	0.964177	0.973716	CNOT1 -vs- NTC	NS
CNIH1	2484.21	-0.12912	0.0718904	-1.79606	0.0724847	0.112966	CNOT1 -vs- NTC	NS
CNIH2	25.108	-0.462604	0.353738	-1.30776	0.190955	0.262365	CNOT1 -vs- NTC	NS
CNIH3	26.158	0.363299	0.359235	1.01131	0.311867	0.396688	CNOT1 -vs- NTC	NS
CNIH4	983.548	0.187125	0.0976991	1.91532	0.0554512	0.0894369	CNOT1 -vs- NTC	NS
CNKSR1	898.607	0.487599	0.0870143	5.60367	2.09865e-08	9.65917e-08	CNOT1 -vs- NTC	Up
CNKSR3	1957.93	0.640591	0.0883679	7.24914	4.19437e-13	3.2127e-12	CNOT1 -vs- NTC	Up
CNN1	8.12231	2.98064	0.812072	3.67042	0.000242157	0.000631233	CNOT1 -vs- NTC	Up
CNN2	6916.25	0.315706	0.079883	3.9521	7.74685e-05	0.000218468	CNOT1 -vs- NTC	Up
CNN3	3518.29	0.935741	0.075996	12.313	7.70847e-35	2.98536e-33	CNOT1 -vs- NTC	Up
CNNM2	2158.47	0.500588	0.0787364	6.35777	2.04704e-10	1.17297e-09	CNOT1 -vs- NTC	Up
CNNM3	1328.26	0.180733	0.0908881	1.98852	0.046754	0.0770628	CNOT1 -vs- NTC	NS
CNNM4	784.068	0.762767	0.10383	7.34633	2.03729e-13	1.61663e-12	CNOT1 -vs- NTC	Up
CNOT1	11858.1	-1.81151	0.0819171	-22.1139	2.32282e-108	1.32457e-105	CNOT1 -vs- NTC	Down
CNOT10	1310.41	0.140368	0.0822413	1.70678	0.0878621	0.133484	CNOT1 -vs- NTC	NS
CNOT11	1530.57	0.289355	0.0823765	3.51259	0.000443765	0.00110537	CNOT1 -vs- NTC	Up
CNOT2	1788.1	0.566994	0.0883706	6.4161	1.39811e-10	8.19588e-10	CNOT1 -vs- NTC	Up
CNOT2-DT	88.7055	0.716822	0.190286	3.76707	0.000165171	0.000442482	CNOT1 -vs- NTC	Up
CNOT3	1950.44	0.651765	0.0792428	8.2249	1.95348e-16	2.05631e-15	CNOT1 -vs- NTC	Up
CNOT4	1132.92	0.431859	0.0767841	5.62433	1.86229e-08	8.63138e-08	CNOT1 -vs- NTC	Up
CNOT6	4008.37	0.713967	0.068912	10.3606	3.74766e-25	7.77604e-24	CNOT1 -vs- NTC	Up
CNOT6L	1923.81	0.595784	0.086325	6.90164	5.14063e-12	3.4869e-11	CNOT1 -vs- NTC	Up
CNOT7	3724.57	0.397002	0.0711032	5.58347	2.35771e-08	1.07974e-07	CNOT1 -vs- NTC	Up
CNOT8	1291.89	0.632548	0.0896543	7.05541	1.72091e-12	1.22667e-11	CNOT1 -vs- NTC	Up
CNOT9	2029.35	-0.0339809	0.0892719	-0.380645	0.703467	0.765927	CNOT1 -vs- NTC	NS
CNP	1775.45	0.539235	0.0919795	5.86256	4.55788e-09	2.27646e-08	CNOT1 -vs- NTC	Up
CNPPD1	1426.32	0.169565	0.0904973	1.8737	0.0609713	0.0971932	CNOT1 -vs- NTC	NS
CNPY1	4.85138	4.3462	1.00904	4.30724	1.65304e-05	5.18518e-05	CNOT1 -vs- NTC	Up
CNPY2	652.53	0.184697	0.0944418	1.95567	0.0505044	0.0823938	CNOT1 -vs- NTC	NS
CNPY3	1284.31	0.0128431	0.093493	0.13737	0.890738	0.918739	CNOT1 -vs- NTC	NS
CNPY3-GNMT	10.684	1.46929	1.27745	1.15017	0.250074	0.3291	CNOT1 -vs- NTC	NS
CNPY4	34.0697	-0.746938	0.334241	-2.23473	0.0254352	0.0447185	CNOT1 -vs- NTC	Down
CNST	885.34	0.387673	0.0992247	3.90703	9.34394e-05	0.000260662	CNOT1 -vs- NTC	Up
CNTD2	88.0244	0.720465	0.159641	4.51304	6.39059e-06	2.13368e-05	CNOT1 -vs- NTC	Up
CNTF	110.354	-0.876421	0.197949	-4.42751	9.53281e-06	3.11119e-05	CNOT1 -vs- NTC	Down
CNTLN	420.227	-0.715689	0.119748	-5.9766	2.27844e-09	1.17819e-08	CNOT1 -vs- NTC	Down
CNTN1	202.022	-0.252349	0.139572	-1.80802	0.0706032	0.110373	CNOT1 -vs- NTC	NS
CNTNAP1	633.267	-0.192572	0.100895	-1.90864	0.0563088	0.0905993	CNOT1 -vs- NTC	NS
CNTNAP2	56.0138	-0.879023	0.230785	-3.80884	0.000139621	0.00037876	CNOT1 -vs- NTC	Down
CNTNAP3	1370.28	-0.822372	0.0952401	-8.63472	5.88705e-18	7.12695e-17	CNOT1 -vs- NTC	Down
CNTNAP3B	1040.02	-0.942945	0.0945475	-9.97324	1.99615e-23	3.6355e-22	CNOT1 -vs- NTC	Down
CNTNAP3P2	1033.21	-0.996878	0.110125	-9.05226	1.4004e-19	1.94772e-18	CNOT1 -vs- NTC	Down
CNTRL	979.299	-0.0362363	0.114231	-0.317218	0.751078	0.80674	CNOT1 -vs- NTC	NS
CNTROB	1890.37	0.0154648	0.0729603	0.211963	0.832136	0.872387	CNOT1 -vs- NTC	NS
COA1	1739.12	-0.269615	0.0898257	-3.00154	0.00268619	0.00576677	CNOT1 -vs- NTC	Down
COA3	275.849	0.264054	0.118812	2.22245	0.0262526	0.0460137	CNOT1 -vs- NTC	Up
COA4	973.791	0.325194	0.100482	3.23634	0.00121072	0.00277579	CNOT1 -vs- NTC	Up
COA5	227.404	-0.613291	0.123474	-4.96696	6.80121e-07	2.58555e-06	CNOT1 -vs- NTC	Down
COA6	240.309	0.607249	0.14002	4.33686	1.44535e-05	4.57625e-05	CNOT1 -vs- NTC	Up
COA6-AS1	17.3418	-0.0296287	0.399576	-0.0741504	0.940891	0.956684	CNOT1 -vs- NTC	NS
COA7	1126.5	0.00234274	0.0872818	0.0268411	0.978586	0.984045	CNOT1 -vs- NTC	NS
COA8	464.358	-0.315442	0.117553	-2.6834	0.00728768	0.0143352	CNOT1 -vs- NTC	Down
COASY	2602.39	0.323212	0.0652581	4.95284	7.31399e-07	2.76587e-06	CNOT1 -vs- NTC	Up
COBL	1361.1	0.159667	0.0811572	1.96738	0.0491389	0.0804687	CNOT1 -vs- NTC	NS
COBLL1	337.826	0.0263344	0.133206	0.197697	0.843282	0.88137	CNOT1 -vs- NTC	NS
COCH	265.014	0.55394	0.134866	4.10735	4.00231e-05	0.00011838	CNOT1 -vs- NTC	Up
COG1	1419.1	0.432738	0.0807154	5.36129	8.2631e-08	3.54651e-07	CNOT1 -vs- NTC	Up
COG2	752.889	0.242041	0.107921	2.24276	0.0249123	0.0438737	CNOT1 -vs- NTC	Up
COG3	1214.77	0.276876	0.101031	2.74051	0.00613448	0.0122831	CNOT1 -vs- NTC	Up
COG4	1233.58	0.283349	0.0888439	3.18929	0.00142622	0.00322166	CNOT1 -vs- NTC	Up
COG5	1984.59	0.476766	0.0813885	5.85791	4.68728e-09	2.33404e-08	CNOT1 -vs- NTC	Up
COG6	948.772	0.559028	0.102045	5.47824	4.29574e-08	1.90759e-07	CNOT1 -vs- NTC	Up
COG7	816.336	0.322019	0.0964557	3.33851	0.000842278	0.00199267	CNOT1 -vs- NTC	Up
COG8	1755.15	0.156719	0.089244	1.75608	0.0790749	0.121891	CNOT1 -vs- NTC	NS
COIL	1079.21	0.639344	0.108179	5.91005	3.41996e-09	1.73538e-08	CNOT1 -vs- NTC	Up
COL11A2	572.548	0.430169	0.126626	3.39718	0.000680851	0.00163866	CNOT1 -vs- NTC	Up
COL12A1	6922.33	0.652608	0.0777015	8.39891	4.50636e-17	5.00481e-16	CNOT1 -vs- NTC	Up
COL13A1	348.563	0.879952	0.108229	8.13047	4.27621e-16	4.34906e-15	CNOT1 -vs- NTC	Up
COL14A1	8.27665	-0.184076	0.598046	-0.307796	0.758238	0.812584	CNOT1 -vs- NTC	NS
COL15A1	8.91061	1.07982	0.563431	1.91651	0.0552998	0.0892363	CNOT1 -vs- NTC	NS
COL16A1	113.308	-0.391527	0.197442	-1.983	0.0473675	0.0779264	CNOT1 -vs- NTC	NS
COL17A1	54.1878	0.850426	0.231442	3.67447	0.000238346	0.000622458	CNOT1 -vs- NTC	Up
COL18A1	3514.56	-1.51218	0.0900758	-16.7878	2.99681e-63	4.46471e-61	CNOT1 -vs- NTC	Down
COL1A1	1939.64	0.218895	0.0775381	2.82306	0.00475675	0.00975959	CNOT1 -vs- NTC	Up
COL20A1	24.8663	1.71725	0.396253	4.33371	1.46621e-05	4.63464e-05	CNOT1 -vs- NTC	Up
COL21A1	20.593	0.920977	0.438768	2.09901	0.0358163	0.0608417	CNOT1 -vs- NTC	NS
COL24A1	20.586	-0.129122	0.378127	-0.341477	0.732745	0.791366	CNOT1 -vs- NTC	NS
COL25A1	17.2553	0.933469	0.51115	1.82621	0.0678183	0.106577	CNOT1 -vs- NTC	NS
COL26A1	49.0273	0.109645	0.256578	0.427338	0.669133	0.736715	CNOT1 -vs- NTC	NS
COL27A1	1310.9	-0.735738	0.0963716	-7.63438	2.26902e-14	1.97696e-13	CNOT1 -vs- NTC	Down
COL28A1	14.7095	-1.03736	0.472054	-2.19754	0.027982	0.048653	CNOT1 -vs- NTC	Down
COL3A1	4.33525	0.365714	0.821526	0.445164	0.656201	0.725617	CNOT1 -vs- NTC	NS
COL4A1	7.6008	0.390972	0.654649	0.597224	0.550358	0.630194	CNOT1 -vs- NTC	NS
COL4A2	3.17777	4.79146	1.29477	3.70064	0.00021506	0.000564874	CNOT1 -vs- NTC	Up
COL4A3	484.463	-0.620107	0.104302	-5.94529	2.7597e-09	1.41739e-08	CNOT1 -vs- NTC	Down
COL4A4	796.897	-0.224681	0.0880477	-2.55181	0.0107164	0.0203956	CNOT1 -vs- NTC	Down
COL4A5	1950.23	0.11397	0.0788606	1.44521	0.148398	0.211266	CNOT1 -vs- NTC	NS
COL4A6	163.289	-0.00859355	0.153109	-0.0561269	0.955241	0.967468	CNOT1 -vs- NTC	NS
COL5A1	29.7356	1.77426	0.344982	5.14305	2.70316e-07	1.08369e-06	CNOT1 -vs- NTC	Up
COL5A2	99.4185	-0.123275	0.201624	-0.611408	0.540929	0.621636	CNOT1 -vs- NTC	NS
COL5A3	27.8174	1.15844	0.335143	3.45656	0.000547113	0.0013386	CNOT1 -vs- NTC	Up
COL6A1	5249.25	0.0289995	0.068976	0.42043	0.674172	0.740823	CNOT1 -vs- NTC	NS
COL6A2	4026.36	0.299159	0.0825714	3.62303	0.000291173	0.000748854	CNOT1 -vs- NTC	Up
COL6A3	187.683	2.3871	0.166949	14.2984	2.23948e-46	1.54309e-44	CNOT1 -vs- NTC	Up
COL6A4P1	73.9408	-1.08653	0.221663	-4.90172	9.50024e-07	3.5472e-06	CNOT1 -vs- NTC	Down
COL7A1	346.886	0.18672	0.141258	1.32184	0.186222	0.256736	CNOT1 -vs- NTC	NS
COL9A2	166.198	-0.163613	0.149103	-1.09732	0.272501	0.35405	CNOT1 -vs- NTC	NS
COL9A3	839.989	-0.151131	0.108485	-1.39311	0.163587	0.229703	CNOT1 -vs- NTC	NS
COLEC10	5.47605	0.888964	0.73458	1.21017	0.226215	0.302859	CNOT1 -vs- NTC	NS
COLEC11	7.70692	0.0845381	0.641105	0.131863	0.895092	0.922255	CNOT1 -vs- NTC	NS
COLEC12	6.44177	2.39368	0.672782	3.55789	0.000373846	0.000941849	CNOT1 -vs- NTC	Up
COLGALT1	3491.6	0.42656	0.0832027	5.12675	2.94783e-07	1.17664e-06	CNOT1 -vs- NTC	Up
COLGALT2	10.5885	1.11679	0.485148	2.30195	0.0213378	0.0381762	CNOT1 -vs- NTC	Up
COLQ	216.431	-0.53626	0.158271	-3.38825	0.000703409	0.00168853	CNOT1 -vs- NTC	Down
COMMD1	524.579	-0.16594	0.126857	-1.30809	0.190842	0.262276	CNOT1 -vs- NTC	NS
COMMD10	884.328	-0.152599	0.0833947	-1.82984	0.0672736	0.105832	CNOT1 -vs- NTC	NS
COMMD2	971.654	0.522481	0.0827766	6.31194	2.75551e-10	1.56698e-09	CNOT1 -vs- NTC	Up
COMMD3	444.894	0.369262	0.124445	2.96728	0.00300452	0.00638634	CNOT1 -vs- NTC	Up
COMMD3-BMI1	1554.07	0.154637	0.097809	1.58101	0.113877	0.167811	CNOT1 -vs- NTC	NS
COMMD4	629.796	-0.21684	0.106174	-2.04231	0.0411209	0.0687162	CNOT1 -vs- NTC	NS
COMMD4P1	3.69131	-2.23639	1.25915	-1.77611	0.0757155	0.11739	CNOT1 -vs- NTC	NS
COMMD5	350.01	0.10504	0.118792	0.884234	0.37657	0.462208	CNOT1 -vs- NTC	NS
COMMD6	868.857	-0.332085	0.0869631	-3.81869	0.000134164	0.000364793	CNOT1 -vs- NTC	Down
COMMD7	207.05	0.0547583	0.145535	0.376254	0.706728	0.769044	CNOT1 -vs- NTC	NS
COMMD8	413.127	-0.0115187	0.122631	-0.0939295	0.925165	0.945453	CNOT1 -vs- NTC	NS
COMMD9	376.189	-0.170195	0.120331	-1.41439	0.157247	0.222004	CNOT1 -vs- NTC	NS
COMT	1216.74	0.539991	0.0814133	6.63271	3.29571e-11	2.07624e-10	CNOT1 -vs- NTC	Up
COMTD1	147.573	-0.139508	0.17412	-0.801218	0.423006	0.508191	CNOT1 -vs- NTC	NS
COP1	816.466	0.244127	0.100528	2.42844	0.0151639	0.0279561	CNOT1 -vs- NTC	Up
COPA	6963.06	0.343669	0.0829171	4.14473	3.40217e-05	0.000101721	CNOT1 -vs- NTC	Up
COPB1	4524.44	0.867348	0.0738157	11.7502	7.04682e-32	2.30303e-30	CNOT1 -vs- NTC	Up
COPB2	3867.34	0.637138	0.0652087	9.77075	1.50329e-22	2.55345e-21	CNOT1 -vs- NTC	Up
COPE	2486.18	-0.0735715	0.0817609	-0.899837	0.368207	0.454	CNOT1 -vs- NTC	NS
COPG1	5044.74	0.481736	0.0823246	5.85166	4.86697e-09	2.42133e-08	CNOT1 -vs- NTC	Up
COPG2	1168.68	0.104626	0.0834851	1.25322	0.210124	0.284681	CNOT1 -vs- NTC	NS
COPG2IT1	121.866	0.0839392	0.167758	0.500358	0.616823	0.690336	CNOT1 -vs- NTC	NS
COPRS	357.956	0.126533	0.126502	1.00025	0.317191	0.401977	CNOT1 -vs- NTC	NS
COPS2	3021.86	0.347396	0.0798546	4.35036	1.35916e-05	4.32739e-05	CNOT1 -vs- NTC	Up
COPS3	1610.47	0.38544	0.0887604	4.34247	1.40889e-05	4.47452e-05	CNOT1 -vs- NTC	Up
COPS4	745.848	0.751086	0.107401	6.99328	2.68527e-12	1.86738e-11	CNOT1 -vs- NTC	Up
COPS5	1272.08	0.349882	0.0991045	3.53043	0.00041488	0.00103764	CNOT1 -vs- NTC	Up
COPS6	1632.59	0.330665	0.0850134	3.88956	0.000100426	0.000279071	CNOT1 -vs- NTC	Up
COPS7A	1254.02	0.189784	0.0899289	2.11038	0.0348256	0.0593111	CNOT1 -vs- NTC	NS
COPS7B	1093.06	-0.0184952	0.102008	-0.181311	0.856123	0.891421	CNOT1 -vs- NTC	NS
COPS8	853.616	0.00818954	0.0991353	0.0826097	0.934162	0.951773	CNOT1 -vs- NTC	NS
COPS9	178.556	-0.468034	0.137898	-3.39405	0.00068867	0.00165531	CNOT1 -vs- NTC	Down
COPZ1	3890.5	-0.00908875	0.0968987	-0.0937964	0.925271	0.945453	CNOT1 -vs- NTC	NS
COQ10A	143.727	0.12937	0.147078	0.879601	0.379075	0.464511	CNOT1 -vs- NTC	NS
COQ10B	855.888	1.12863	0.0987342	11.4309	2.92908e-30	8.64967e-29	CNOT1 -vs- NTC	Up
COQ2	504.385	0.52527	0.099587	5.27448	1.33131e-07	5.55817e-07	CNOT1 -vs- NTC	Up
COQ3	224.161	-0.0238199	0.138354	-0.172166	0.863307	0.897104	CNOT1 -vs- NTC	NS
COQ4	520.099	-0.0658546	0.115112	-0.572094	0.567258	0.646146	CNOT1 -vs- NTC	NS
COQ5	782.111	0.673959	0.0954705	7.05934	1.67293e-12	1.19401e-11	CNOT1 -vs- NTC	Up
COQ6	234.352	0.326002	0.153027	2.13036	0.0331418	0.0567003	CNOT1 -vs- NTC	NS
COQ7	481.753	-0.317947	0.10013	-3.17534	0.00149661	0.0033636	CNOT1 -vs- NTC	Down
COQ8A	1337.22	0.866078	0.0839545	10.316	5.96343e-25	1.216e-23	CNOT1 -vs- NTC	Up
COQ8B	674.407	-0.160624	0.105537	-1.52197	0.128016	0.18586	CNOT1 -vs- NTC	NS
COQ9	1020.29	0.451713	0.0945249	4.77877	1.76368e-06	6.33906e-06	CNOT1 -vs- NTC	Up
CORIN	298.307	0.313211	0.135373	2.3137	0.0206843	0.0371115	CNOT1 -vs- NTC	Up
CORO1A	114.852	0.555664	0.193341	2.87401	0.00405299	0.00842014	CNOT1 -vs- NTC	Up
CORO1B	1918.82	0.423902	0.0799173	5.30426	1.13129e-07	4.7737e-07	CNOT1 -vs- NTC	Up
CORO1C	4193.27	0.271893	0.0815194	3.33532	0.000852008	0.00201338	CNOT1 -vs- NTC	Up
CORO2A	823.24	0.412231	0.100192	4.1144	3.88185e-05	0.000115002	CNOT1 -vs- NTC	Up
CORO2B	218.084	-0.738135	0.135635	-5.44208	5.26615e-08	2.31305e-07	CNOT1 -vs- NTC	Down
CORO6	354.71	0.46246	0.136896	3.37819	0.000729658	0.00174697	CNOT1 -vs- NTC	Up
CORO7	426.249	0.0741428	0.103791	0.714344	0.475015	0.558581	CNOT1 -vs- NTC	NS
CORO7-PAM16	3.07272	4.41706	6.26454	0.705089	0.480755	0.563967	CNOT1 -vs- NTC	NS
CORT	8.06238	-0.662752	1.11222	-0.595881	0.551255	0.630916	CNOT1 -vs- NTC	NS
COTL1	6328.89	0.478523	0.0751054	6.37135	1.87373e-10	1.07927e-09	CNOT1 -vs- NTC	Up
COX10	913.845	0.709334	0.0821927	8.63013	6.12822e-18	7.39726e-17	CNOT1 -vs- NTC	Up
COX10-AS1	221.284	-0.504263	0.123512	-4.0827	4.45156e-05	0.000130872	CNOT1 -vs- NTC	Down
COX11	990.229	-0.278013	0.0969934	-2.86631	0.00415293	0.00861155	CNOT1 -vs- NTC	Down
COX14	232.537	0.12544	0.12606	0.995085	0.319695	0.404529	CNOT1 -vs- NTC	NS
COX15	3108.91	-0.0780499	0.0755407	-1.03322	0.301502	0.385611	CNOT1 -vs- NTC	NS
COX16	780.011	-0.383201	0.0831509	-4.6085	4.05588e-06	1.39038e-05	CNOT1 -vs- NTC	Down
COX17	145.783	-0.367255	0.178592	-2.05639	0.0397453	0.0666601	CNOT1 -vs- NTC	NS
COX18	450.003	-0.0224755	0.116196	-0.193428	0.846624	0.883934	CNOT1 -vs- NTC	NS
COX19	988.275	0.119958	0.0884074	1.35687	0.174821	0.243147	CNOT1 -vs- NTC	NS
COX20	968.904	0.115297	0.0883737	1.30465	0.192011	0.263618	CNOT1 -vs- NTC	NS
COX4I1	3386.39	-0.400907	0.0788087	-5.0871	3.63583e-07	1.43601e-06	CNOT1 -vs- NTC	Down
COX5A	1169.76	-0.237404	0.0984467	-2.41149	0.0158873	0.0291629	CNOT1 -vs- NTC	Down
COX5B	2060.55	-0.154279	0.0930876	-1.65736	0.0974474	0.14618	CNOT1 -vs- NTC	NS
COX6A1	2661.61	-0.135456	0.0789458	-1.71582	0.0861957	0.131363	CNOT1 -vs- NTC	NS
COX6B1	1772.85	-0.169158	0.0926358	-1.82605	0.067842	0.106594	CNOT1 -vs- NTC	NS
COX6B2	82.3993	0.828911	0.207212	4.0003	6.32615e-05	0.000180714	CNOT1 -vs- NTC	Up
COX6C	995.704	-0.323338	0.0956896	-3.37903	0.000727424	0.00174238	CNOT1 -vs- NTC	Down
COX7A2	1921.26	0.0655333	0.0744421	0.880326	0.378683	0.464263	CNOT1 -vs- NTC	NS
COX7A2L	1533.19	0.0704636	0.0754865	0.93346	0.350583	0.436631	CNOT1 -vs- NTC	NS
COX7B	966.956	-0.202321	0.0958946	-2.10982	0.0348735	0.0593743	CNOT1 -vs- NTC	NS
COX7C	2209.34	-0.316522	0.0776025	-4.07875	4.52778e-05	0.000132876	CNOT1 -vs- NTC	Down
COX8A	1854.22	-0.432172	0.0959707	-4.50316	6.6949e-06	2.22854e-05	CNOT1 -vs- NTC	Down
CPA4	1509.53	2.41203	0.0892699	27.0195	8.72259e-161	2.06065e-157	CNOT1 -vs- NTC	Up
CPAMD8	14.2859	0.739516	0.484483	1.5264	0.12691	0.184567	CNOT1 -vs- NTC	NS
CPB2-AS1	57.3561	-0.81362	0.266654	-3.05122	0.00227913	0.00496771	CNOT1 -vs- NTC	Down
CPD	5071.29	0.181965	0.082917	2.19455	0.0281961	0.0489994	CNOT1 -vs- NTC	Up
CPE	1005.96	0.120375	0.0832354	1.4462	0.148122	0.210891	CNOT1 -vs- NTC	NS
CPEB2	119.42	0.843111	0.188214	4.47953	7.4809e-06	2.47176e-05	CNOT1 -vs- NTC	Up
CPEB3	484.634	1.48189	0.123708	11.9789	4.58392e-33	1.58919e-31	CNOT1 -vs- NTC	Up
CPEB4	1006.86	1.24821	0.0871651	14.32	1.64014e-46	1.13485e-44	CNOT1 -vs- NTC	Up
CPED1	30.8971	1.05164	0.324589	3.2399	0.00119572	0.00274443	CNOT1 -vs- NTC	Up
CPLANE1	1627.07	-0.191485	0.0886933	-2.15895	0.0308539	0.0531569	CNOT1 -vs- NTC	NS
CPLANE2	93.5659	-0.00828244	0.196201	-0.0422142	0.966328	0.975114	CNOT1 -vs- NTC	NS
CPLX1	372.021	0.645018	0.103586	6.22691	4.75735e-10	2.64979e-09	CNOT1 -vs- NTC	Up
CPLX2	14.1811	0.348954	0.483006	0.722462	0.47001	0.553917	CNOT1 -vs- NTC	NS
CPLX3	4.45291	-1.09419	0.924701	-1.18329	0.236693	0.314924	CNOT1 -vs- NTC	NS
CPM	431.685	1.20631	0.0945926	12.7527	3.00991e-37	1.30643e-35	CNOT1 -vs- NTC	Up
CPN1	10.8146	1.11664	0.543198	2.05567	0.0398139	0.0667547	CNOT1 -vs- NTC	NS
CPNE1	3929.76	0.38957	0.0838332	4.64697	3.3685e-06	1.16562e-05	CNOT1 -vs- NTC	Up
CPNE2	1078.48	-0.381069	0.0923019	-4.1285	3.65135e-05	0.00010864	CNOT1 -vs- NTC	Down
CPNE3	5205.46	0.219978	0.0775572	2.83633	0.0045635	0.00939574	CNOT1 -vs- NTC	Up
CPNE5	37.609	0.339949	0.448661	0.757696	0.448633	0.532786	CNOT1 -vs- NTC	NS
CPNE7	3928.62	-0.867818	0.0816945	-10.6227	2.33636e-26	5.2282e-25	CNOT1 -vs- NTC	Down
CPNE8	603.903	0.414713	0.107624	3.85335	0.000116514	0.000320812	CNOT1 -vs- NTC	Up
CPNE9	11.8539	-0.357513	0.516018	-0.692829	0.488417	0.571698	CNOT1 -vs- NTC	NS
CPOX	6641.76	-0.830555	0.0850045	-9.77071	1.50394e-22	2.55345e-21	CNOT1 -vs- NTC	Down
CPPED1	385.42	0.200457	0.124616	1.6086	0.107704	0.159783	CNOT1 -vs- NTC	NS
CPQ	50.2843	-0.147069	0.24775	-0.593619	0.552767	0.632252	CNOT1 -vs- NTC	NS
CPS1	1873.14	-0.238038	0.0844889	-2.81739	0.00484152	0.00991507	CNOT1 -vs- NTC	Down
CPS1-IT1	25.9536	-0.452208	0.348072	-1.29918	0.193883	0.265858	CNOT1 -vs- NTC	NS
CPSF1	5390.18	-0.113109	0.0768371	-1.47206	0.141004	0.202026	CNOT1 -vs- NTC	NS
CPSF2	3321.61	0.242993	0.0728687	3.33468	0.000853988	0.00201749	CNOT1 -vs- NTC	Up
CPSF3	1640.96	0.372512	0.076244	4.88579	1.03014e-06	3.82991e-06	CNOT1 -vs- NTC	Up
CPSF4	932.805	0.28624	0.0792287	3.61284	0.000302865	0.000776388	CNOT1 -vs- NTC	Up
CPSF6	4973.86	-0.104265	0.0837372	-1.24514	0.213079	0.287953	CNOT1 -vs- NTC	NS
CPSF7	3609.9	-0.456672	0.069021	-6.61642	3.67999e-11	2.3008e-10	CNOT1 -vs- NTC	Down
CPT1A	2612.28	-0.179803	0.0855186	-2.1025	0.0355092	0.0603635	CNOT1 -vs- NTC	NS
CPT1B	467.943	-0.613934	0.120408	-5.09878	3.41858e-07	1.35538e-06	CNOT1 -vs- NTC	Down
CPT1C	210.244	0.396063	0.141265	2.80369	0.0050522	0.0103074	CNOT1 -vs- NTC	Up
CPT2	581.624	0.348248	0.111992	3.10958	0.00187353	0.00414426	CNOT1 -vs- NTC	Up
CPTP	644.825	0.825413	0.118006	6.99469	2.65851e-12	1.85045e-11	CNOT1 -vs- NTC	Up
CPVL	290.699	0.178528	0.119762	1.49069	0.136043	0.195879	CNOT1 -vs- NTC	NS
CPXM1	15.2695	1.19249	0.495882	2.40478	0.0161821	0.0296579	CNOT1 -vs- NTC	Up
CPXM2	8.90876	1.9708	0.565184	3.48701	0.000488459	0.00120724	CNOT1 -vs- NTC	Up
CR2	185.202	0.078648	0.146949	0.535207	0.592507	0.668323	CNOT1 -vs- NTC	NS
CRABP2	2605.11	0.191709	0.0857589	2.23545	0.0253881	0.0446405	CNOT1 -vs- NTC	Up
CRACD	1127.61	0.0703104	0.0946236	0.743053	0.457449	0.541816	CNOT1 -vs- NTC	NS
CRACR2A	460.915	-0.206856	0.107053	-1.93228	0.0533247	0.0863693	CNOT1 -vs- NTC	NS
CRACR2B	154.606	-0.43333	0.171653	-2.52446	0.0115877	0.0218901	CNOT1 -vs- NTC	Down
CRADD	172.035	-0.351148	0.161092	-2.17979	0.0292729	0.0507268	CNOT1 -vs- NTC	NS
CRAMP1	1976.81	-0.0663508	0.0780058	-0.850588	0.394998	0.480574	CNOT1 -vs- NTC	NS
CRAT	871.78	0.472661	0.0838764	5.6352	1.74851e-08	8.14049e-08	CNOT1 -vs- NTC	Up
CRB1	20.893	1.6679	0.37778	4.41501	1.01004e-05	3.2796e-05	CNOT1 -vs- NTC	Up
CRB2	6.55327	-0.732009	0.628263	-1.16513	0.243966	0.322562	CNOT1 -vs- NTC	NS
CRB3	344.129	0.128226	0.184419	0.695302	0.486866	0.570044	CNOT1 -vs- NTC	NS
CRBN	367.754	-0.264187	0.103211	-2.55968	0.0104767	0.0199854	CNOT1 -vs- NTC	Down
CRCP	1062.5	0.0180389	0.0846849	0.213012	0.831318	0.87175	CNOT1 -vs- NTC	NS
CREB1	1812.29	0.263614	0.107908	2.44295	0.0145678	0.0269532	CNOT1 -vs- NTC	Up
CREB3	495.859	0.496539	0.104116	4.76908	1.85068e-06	6.63012e-06	CNOT1 -vs- NTC	Up
CREB3L1	65.5643	2.59917	0.266716	9.74508	1.93627e-22	3.26402e-21	CNOT1 -vs- NTC	Up
CREB3L2	5236.44	0.315405	0.0849222	3.71405	0.00020397	0.000537795	CNOT1 -vs- NTC	Up
CREB3L3	24.2947	2.36152	0.393705	5.99821	1.99506e-09	1.03978e-08	CNOT1 -vs- NTC	Up
CREB3L4	214.456	-0.553087	0.141145	-3.91857	8.90743e-05	0.0002492	CNOT1 -vs- NTC	Down
CREB5	258.378	1.34746	0.156623	8.60319	7.7528e-18	9.2569e-17	CNOT1 -vs- NTC	Up
CREBBP	5048.82	0.534026	0.0887035	6.02035	1.74044e-09	9.11676e-09	CNOT1 -vs- NTC	Up
CREBL2	683.072	-0.131824	0.101773	-1.29528	0.195222	0.267384	CNOT1 -vs- NTC	NS
CREBRF	901.596	1.23825	0.116837	10.5981	3.04026e-26	6.76674e-25	CNOT1 -vs- NTC	Up
CREBZF	3528.75	-0.270972	0.0738329	-3.67007	0.000242481	0.000631926	CNOT1 -vs- NTC	Down
CREG1	1451.71	-0.00370577	0.076744	-0.0482873	0.961487	0.972008	CNOT1 -vs- NTC	NS
CREG2	16.3491	0.464426	0.477307	0.973013	0.330547	0.415938	CNOT1 -vs- NTC	NS
CRELD1	554.114	0.295152	0.105802	2.78966	0.00527638	0.0107101	CNOT1 -vs- NTC	Up
CRELD2	395.808	0.200156	0.124135	1.6124	0.106875	0.158668	CNOT1 -vs- NTC	NS
CREM	322.544	1.09815	0.106814	10.2809	8.58809e-25	1.73408e-23	CNOT1 -vs- NTC	Up
CRHR1	5.84642	5.8819	3.87477	1.518	0.129014	0.187019	CNOT1 -vs- NTC	NS
CRIM1	3394.76	0.816535	0.0780861	10.4569	1.363e-25	2.89715e-24	CNOT1 -vs- NTC	Up
CRIM1-DT	15.5106	1.45007	0.528461	2.74395	0.00607046	0.0121696	CNOT1 -vs- NTC	Up
CRIP1	849.618	-0.791913	0.0959643	-8.25216	1.55555e-16	1.65216e-15	CNOT1 -vs- NTC	Down
CRIP2	696.169	-0.421132	0.105335	-3.99801	6.38781e-05	0.000182318	CNOT1 -vs- NTC	Down
CRIPT	1331.03	0.215134	0.0936485	2.29726	0.0216042	0.0386028	CNOT1 -vs- NTC	Up
CRISPLD2	356.408	1.12954	0.135487	8.33689	7.62698e-17	8.27607e-16	CNOT1 -vs- NTC	Up
CRK	3228.85	0.638754	0.0819081	7.79842	6.26865e-15	5.77519e-14	CNOT1 -vs- NTC	Up
CRKL	4629.06	0.621548	0.0742159	8.37486	5.52909e-17	6.09564e-16	CNOT1 -vs- NTC	Up
CRLF1	807.111	-0.526137	0.0791842	-6.64447	3.04317e-11	1.9208e-10	CNOT1 -vs- NTC	Down
CRLF2	7.18305	-0.71821	0.664087	-1.0815	0.279475	0.361819	CNOT1 -vs- NTC	NS
CRLF3	1206.06	0.554326	0.0871135	6.36326	1.97516e-10	1.13402e-09	CNOT1 -vs- NTC	Up
CRLS1	522.585	0.140763	0.104556	1.34629	0.17821	0.247277	CNOT1 -vs- NTC	NS
CRNDE	48.9762	-0.604283	0.249567	-2.42133	0.015464	0.0284618	CNOT1 -vs- NTC	Down
CRNKL1	821.822	0.492956	0.103315	4.77138	1.82968e-06	6.56058e-06	CNOT1 -vs- NTC	Up
CROCC	764.848	-0.594474	0.11957	-4.97177	6.63439e-07	2.5262e-06	CNOT1 -vs- NTC	Down
CROCC2	2.16924	2.47076	1.638	1.5084	0.131452	0.189942	CNOT1 -vs- NTC	NS
CROCCP2	604.429	-0.597677	0.109474	-5.45953	4.7739e-08	2.10916e-07	CNOT1 -vs- NTC	Down
CROCCP3	541.171	-0.74498	0.0912914	-8.16046	3.33753e-16	3.41963e-15	CNOT1 -vs- NTC	Down
CRPPA	83.8323	-2.2045	0.230029	-9.58358	9.37358e-22	1.50642e-20	CNOT1 -vs- NTC	Down
CRTAP	3409.13	-0.12392	0.087335	-1.4189	0.155927	0.220409	CNOT1 -vs- NTC	NS
CRTC1	1124.83	-0.509833	0.0951552	-5.35791	8.41907e-08	3.61064e-07	CNOT1 -vs- NTC	Down
CRTC2	1015.68	0.39059	0.096088	4.06492	4.80497e-05	0.000140363	CNOT1 -vs- NTC	Up
CRTC3	1433.14	0.309278	0.0788262	3.92354	8.72576e-05	0.000244448	CNOT1 -vs- NTC	Up
CRY1	629.138	0.647083	0.0998813	6.47852	9.26251e-11	5.52178e-10	CNOT1 -vs- NTC	Up
CRY2	789.953	1.30499	0.0881516	14.804	1.38111e-49	1.14197e-47	CNOT1 -vs- NTC	Up
CRYBB2	4.44041	0.283233	0.847878	0.33405	0.738342	0.796215	CNOT1 -vs- NTC	NS
CRYBB2P1	361.957	-0.100896	0.117634	-0.857712	0.391052	0.476377	CNOT1 -vs- NTC	NS
CRYBB3	13.391	0.211519	0.446823	0.473384	0.635939	0.707898	CNOT1 -vs- NTC	NS
CRYBG1	1987.15	0.548457	0.0775979	7.06794	1.57248e-12	1.1262e-11	CNOT1 -vs- NTC	Up
CRYBG2	242.943	0.0723714	0.150527	0.480787	0.630668	0.703308	CNOT1 -vs- NTC	NS
CRYBG3	2013.37	-0.0268001	0.0860139	-0.311579	0.755361	0.810341	CNOT1 -vs- NTC	NS
CRYGS	40.5677	-0.688779	0.298062	-2.31086	0.0208406	0.0373676	CNOT1 -vs- NTC	Down
CRYL1	547.906	0.163296	0.100578	1.62358	0.104465	0.155508	CNOT1 -vs- NTC	NS
CRYM	144.076	0.0652612	0.15643	0.417192	0.676538	0.742741	CNOT1 -vs- NTC	NS
CRYM-AS1	154.323	-0.179708	0.14802	-1.21408	0.224716	0.301267	CNOT1 -vs- NTC	NS
CRYZ	540.654	0.550143	0.112132	4.90621	9.28554e-07	3.47095e-06	CNOT1 -vs- NTC	Up
CRYZL1	493.918	0.641044	0.102344	6.26362	3.7614e-10	2.11357e-09	CNOT1 -vs- NTC	Up
CRYZL2P	218.111	-1.39991	0.158648	-8.824	1.10444e-18	1.43699e-17	CNOT1 -vs- NTC	Down
CRYZL2P-SEC16B	69.4372	-0.661376	0.53794	-1.22946	0.218899	0.294663	CNOT1 -vs- NTC	NS
CS	5402.9	0.111707	0.0749408	1.4906	0.136067	0.195885	CNOT1 -vs- NTC	NS
CSAD	361.981	-0.510832	0.117847	-4.33469	1.45967e-05	4.61729e-05	CNOT1 -vs- NTC	Down
CSAG3	583.181	-0.246825	0.0980123	-2.5183	0.0117923	0.022241	CNOT1 -vs- NTC	Down
CSDC2	20.4975	0.770885	0.41702	1.84855	0.0645221	0.102093	CNOT1 -vs- NTC	NS
CSDE1	13561.2	0.105238	0.0643905	1.63437	0.10218	0.152423	CNOT1 -vs- NTC	NS
CSE1L	5530.34	0.756226	0.0825231	9.16381	5.00972e-20	7.20397e-19	CNOT1 -vs- NTC	Up
CSE1L-AS1	3.7228	0.582627	1.19375	0.488062	0.625506	0.698682	CNOT1 -vs- NTC	NS
CSF1	281.641	1.1398	0.150301	7.58343	3.36545e-14	2.88216e-13	CNOT1 -vs- NTC	Up
CSF1R	17.7138	1.55038	0.427323	3.62812	0.000285489	0.000735492	CNOT1 -vs- NTC	Up
CSF2RA	76.7483	1.12284	0.197275	5.69177	1.25729e-08	5.9439e-08	CNOT1 -vs- NTC	Up
CSGALNACT1	36.915	-0.275307	0.276425	-0.995957	0.319271	0.404117	CNOT1 -vs- NTC	NS
CSGALNACT2	729.639	0.180107	0.0899036	2.00333	0.0451419	0.0746581	CNOT1 -vs- NTC	NS
CSK	2036.93	0.561292	0.0813312	6.90131	5.15256e-12	3.49356e-11	CNOT1 -vs- NTC	Up
CSKMT	165.771	-0.424449	0.156549	-2.71128	0.00670241	0.0133073	CNOT1 -vs- NTC	Down
CSMD2	5.77175	0.194005	0.72164	0.268839	0.788053	0.83662	CNOT1 -vs- NTC	NS
CSNK1A1	9055.63	0.665434	0.074187	8.96969	2.97339e-19	4.02381e-18	CNOT1 -vs- NTC	Up
CSNK1D	4438.02	0.252877	0.0731005	3.4593	0.000541579	0.00132665	CNOT1 -vs- NTC	Up
CSNK1E	3445.27	0.700123	0.0784395	8.92564	4.43129e-19	5.93844e-18	CNOT1 -vs- NTC	Up
CSNK1G1	2390.54	0.498855	0.0824788	6.04828	1.464e-09	7.72991e-09	CNOT1 -vs- NTC	Up
CSNK1G2	3132.52	0.0362119	0.0764256	0.473819	0.635629	0.707647	CNOT1 -vs- NTC	NS
CSNK1G3	2014.05	0.543719	0.0852929	6.37473	1.83286e-10	1.05718e-09	CNOT1 -vs- NTC	Up
CSNK2A1	10113.6	0.736587	0.0755721	9.74681	1.90352e-22	3.21537e-21	CNOT1 -vs- NTC	Up
CSNK2A2	1103.54	0.33304	0.0810122	4.11099	3.93963e-05	0.00011663	CNOT1 -vs- NTC	Up
CSNK2A3	47.9508	0.276532	0.231211	1.19602	0.23169	0.309337	CNOT1 -vs- NTC	NS
CSNK2B	2841.82	0.271615	0.0870425	3.12049	0.00180552	0.00400292	CNOT1 -vs- NTC	Up
CSPG4	3162.04	0.130797	0.0865563	1.51112	0.130757	0.189131	CNOT1 -vs- NTC	NS
CSPG5	150.905	0.475097	0.151333	3.13942	0.00169282	0.00377077	CNOT1 -vs- NTC	Up
CSPP1	1720.09	-0.415398	0.0847217	-4.90309	9.43421e-07	3.52493e-06	CNOT1 -vs- NTC	Down
CSRNP1	726.032	0.250887	0.103786	2.41735	0.0156338	0.0287423	CNOT1 -vs- NTC	Up
CSRNP2	1070.7	0.468192	0.107151	4.36947	1.24551e-05	3.99553e-05	CNOT1 -vs- NTC	Up
CSRNP3	54.8577	0.25921	0.245062	1.05773	0.290178	0.37335	CNOT1 -vs- NTC	NS
CSRP1	1389.39	0.247877	0.0870645	2.84705	0.00441262	0.00910778	CNOT1 -vs- NTC	Up
CSRP2	310.96	0.0784261	0.117922	0.665065	0.506009	0.588839	CNOT1 -vs- NTC	NS
CST3	1469.4	-0.110851	0.0858261	-1.29158	0.196503	0.268774	CNOT1 -vs- NTC	NS
CST6	510.85	-0.210535	0.161271	-1.30548	0.191731	0.263256	CNOT1 -vs- NTC	NS
CSTA	177.956	1.16807	0.168221	6.94367	3.8204e-12	2.62585e-11	CNOT1 -vs- NTC	Up
CSTB	657.177	-0.00576238	0.103338	-0.0557624	0.955531	0.967703	CNOT1 -vs- NTC	NS
CSTF1	1355.5	0.110042	0.073821	1.49066	0.136051	0.195879	CNOT1 -vs- NTC	NS
CSTF2	603.873	0.227276	0.122312	1.85816	0.0631463	0.100168	CNOT1 -vs- NTC	NS
CSTF2T	942.307	-0.387657	0.102134	-3.79556	0.000147312	0.000398382	CNOT1 -vs- NTC	Down
CSTF3	1330.12	0.587916	0.0792459	7.41889	1.18106e-13	9.57883e-13	CNOT1 -vs- NTC	Up
CSTF3-DT	35.0347	0.141392	0.302864	0.466849	0.640608	0.711897	CNOT1 -vs- NTC	NS
CT45A1	3.04631	5.20203	2.19643	2.3684	0.0178653	0.0324907	CNOT1 -vs- NTC	Up
CTAGE10P	4.64788	0.104105	0.825834	0.126061	0.899684	0.925887	CNOT1 -vs- NTC	NS
CTAGE15	215.775	0.700985	0.135819	5.16118	2.454e-07	9.87631e-07	CNOT1 -vs- NTC	Up
CTAGE4	305.412	0.561873	0.138322	4.06207	4.8639e-05	0.00014196	CNOT1 -vs- NTC	Up
CTAGE6	4.00261	1.16579	1.6018	0.7278	0.466736	0.550686	CNOT1 -vs- NTC	NS
CTAGE8	986.826	0.573927	0.0873331	6.5717	4.97424e-11	3.05796e-10	CNOT1 -vs- NTC	Up
CTAGE9	5.11962	0.488085	0.936867	0.520975	0.602384	0.677569	CNOT1 -vs- NTC	NS
CTBP1	3736.62	-0.0387812	0.0829447	-0.467555	0.640103	0.711479	CNOT1 -vs- NTC	NS
CTBP1-DT	409.387	-0.557775	0.100549	-5.54732	2.90089e-08	1.3125e-07	CNOT1 -vs- NTC	Down
CTBP2	4809.64	0.346035	0.0768559	4.50239	6.7195e-06	2.23627e-05	CNOT1 -vs- NTC	Up
CTBS	1117.99	-0.367801	0.0946992	-3.88389	0.000102799	0.00028509	CNOT1 -vs- NTC	Down
CTC-338M12.4	132.218	0.106248	0.167717	0.633493	0.526412	0.608314	CNOT1 -vs- NTC	NS
CTC1	2243.91	-0.157562	0.0807238	-1.95187	0.0509542	0.0830586	CNOT1 -vs- NTC	NS
CTCF	1711.78	0.00422758	0.0848248	0.0498389	0.960251	0.971055	CNOT1 -vs- NTC	NS
CTD-2194D22.4	4.25701	0.14906	0.847029	0.175979	0.86031	0.89472	CNOT1 -vs- NTC	NS
CTD-2201I18.1	11.7175	-0.0185433	0.503116	-0.036857	0.970599	0.978221	CNOT1 -vs- NTC	NS
CTDNEP1	2585.31	0.392861	0.0819657	4.79299	1.64313e-06	5.93026e-06	CNOT1 -vs- NTC	Up
CTDP1	1002.22	0.655792	0.110981	5.90907	3.44047e-09	1.74525e-08	CNOT1 -vs- NTC	Up
CTDSP1	2244.2	-0.216756	0.0914841	-2.36933	0.0178204	0.0324127	CNOT1 -vs- NTC	Down
CTDSP2	3464.89	0.349204	0.0846935	4.12315	3.7373e-05	0.000110938	CNOT1 -vs- NTC	Up
CTDSPL	1186.03	-0.695785	0.111547	-6.23759	4.44353e-10	2.48336e-09	CNOT1 -vs- NTC	Down
CTDSPL2	2289.56	-0.108193	0.0752419	-1.43794	0.150451	0.21371	CNOT1 -vs- NTC	NS
CTF1	53.4377	-0.154273	0.255556	-0.603677	0.546058	0.626529	CNOT1 -vs- NTC	NS
CTH	534.445	2.00566	0.0907482	22.1014	3.06718e-108	1.63619e-105	CNOT1 -vs- NTC	Up
CTHRC1	106.564	0.173027	0.185247	0.934035	0.350286	0.436294	CNOT1 -vs- NTC	NS
CTIF	1535.85	0.582571	0.0812693	7.1684	7.58807e-13	5.66263e-12	CNOT1 -vs- NTC	Up
CTNNA1	11096.7	0.662963	0.0688925	9.62316	6.38406e-22	1.04528e-20	CNOT1 -vs- NTC	Up
CTNNA3	12.2481	1.31077	0.524079	2.5011	0.0123809	0.0232319	CNOT1 -vs- NTC	Up
CTNNAL1	3073.65	0.937126	0.0805518	11.6338	2.77368e-31	8.78705e-30	CNOT1 -vs- NTC	Up
CTNNB1	7938.07	0.276538	0.0775532	3.56578	0.000362775	0.00091535	CNOT1 -vs- NTC	Up
CTNNBIP1	654.908	-0.308799	0.100091	-3.08519	0.00203422	0.00447876	CNOT1 -vs- NTC	Down
CTNNBL1	717.414	0.21805	0.0974758	2.23696	0.025289	0.0444803	CNOT1 -vs- NTC	Up
CTNND1	10957.8	0.584233	0.0690667	8.45897	2.69749e-17	3.07857e-16	CNOT1 -vs- NTC	Up
CTNS	317.762	0.0188341	0.139425	0.135084	0.892545	0.920117	CNOT1 -vs- NTC	NS
CTPS1	2054.25	0.291348	0.113891	2.55812	0.0105239	0.0200592	CNOT1 -vs- NTC	Up
CTPS2	648.387	-0.113971	0.10348	-1.10138	0.270729	0.352108	CNOT1 -vs- NTC	NS
CTR9	2788.53	0.510183	0.102467	4.97899	6.39168e-07	2.43715e-06	CNOT1 -vs- NTC	Up
CTRC	8.24294	0.304184	0.545509	0.557616	0.577107	0.654704	CNOT1 -vs- NTC	NS
CTRL	35.0141	-0.575726	0.306945	-1.87566	0.0607017	0.0968101	CNOT1 -vs- NTC	NS
CTSA	2792.77	0.191053	0.0938766	2.03515	0.0418354	0.0697974	CNOT1 -vs- NTC	NS
CTSB	6734.97	0.122659	0.079482	1.54322	0.122776	0.179233	CNOT1 -vs- NTC	NS
CTSC	1132.22	0.667645	0.0855368	7.80535	5.93368e-15	5.47268e-14	CNOT1 -vs- NTC	Up
CTSD	2939.68	0.285245	0.0869954	3.27885	0.00104232	0.00241854	CNOT1 -vs- NTC	Up
CTSH	515.221	0.123345	0.104876	1.1761	0.239554	0.317938	CNOT1 -vs- NTC	NS
CTSK	156.383	0.517427	0.158749	3.25941	0.00111646	0.00257682	CNOT1 -vs- NTC	Up
CTSL	815.412	1.50381	0.0975573	15.4146	1.30514e-53	1.30018e-51	CNOT1 -vs- NTC	Up
CTSO	84.1066	0.398857	0.198303	2.01135	0.044288	0.0734006	CNOT1 -vs- NTC	NS
CTSS	18.5655	0.596337	0.410993	1.45096	0.14679	0.209204	CNOT1 -vs- NTC	NS
CTSV	308.899	0.69996	0.130729	5.35426	8.59074e-08	3.67949e-07	CNOT1 -vs- NTC	Up
CTSZ	1308.02	0.203375	0.102497	1.98421	0.0472328	0.0777357	CNOT1 -vs- NTC	NS
CTTN	5503.33	0.0796574	0.0519386	1.53368	0.125107	0.182234	CNOT1 -vs- NTC	NS
CTTNBP2	464.744	-0.381143	0.116091	-3.28315	0.00102655	0.00238764	CNOT1 -vs- NTC	Down
CTTNBP2NL	1396.5	0.507806	0.0778254	6.52495	6.8026e-11	4.12673e-10	CNOT1 -vs- NTC	Up
CTU1	128.833	0.244931	0.17374	1.40976	0.158611	0.223668	CNOT1 -vs- NTC	NS
CTU2	1017.47	0.573373	0.0927915	6.17916	6.44448e-10	3.53123e-09	CNOT1 -vs- NTC	Up
CTXN1	509.283	-1.3239	0.145634	-9.09055	9.85389e-20	1.37863e-18	CNOT1 -vs- NTC	Down
CUBN	247.912	-0.120506	0.150333	-0.801598	0.422786	0.507963	CNOT1 -vs- NTC	NS
CUEDC1	3469.7	0.243051	0.0896804	2.71019	0.00672439	0.0133438	CNOT1 -vs- NTC	Up
CUEDC2	990.044	-0.0940985	0.0914154	-1.02935	0.303315	0.387464	CNOT1 -vs- NTC	NS
CUL1	2148.14	0.559742	0.0921874	6.07178	1.26497e-09	6.71981e-09	CNOT1 -vs- NTC	Up
CUL2	1414.22	0.350928	0.0973641	3.60428	0.000313017	0.000799933	CNOT1 -vs- NTC	Up
CUL3	2812.18	0.455998	0.0742902	6.13806	8.35355e-10	4.52482e-09	CNOT1 -vs- NTC	Up
CUL4A	2874.71	0.237676	0.0878311	2.70606	0.00680869	0.0134877	CNOT1 -vs- NTC	Up
CUL4B	3130.08	0.1527	0.0827812	1.84463	0.0650918	0.10283	CNOT1 -vs- NTC	NS
CUL5	2490.18	0.249816	0.0792279	3.15313	0.00161532	0.0036059	CNOT1 -vs- NTC	Up
CUL7	2673.53	0.343848	0.0786604	4.3713	1.2351e-05	3.9629e-05	CNOT1 -vs- NTC	Up
CUL9	1882.35	-0.409188	0.0836621	-4.89096	1.00347e-06	3.73411e-06	CNOT1 -vs- NTC	Down
CUTA	1082.5	0.0611414	0.0913777	0.669106	0.503428	0.586322	CNOT1 -vs- NTC	NS
CUTALP	581.203	-1.1608	0.11577	-10.0267	1.16295e-23	2.16574e-22	CNOT1 -vs- NTC	Down
CUTC	659.856	0.337108	0.0955792	3.527	0.000420298	0.00105055	CNOT1 -vs- NTC	Up
CUX1	4546.47	-0.43671	0.0754539	-5.78778	7.13224e-09	3.47411e-08	CNOT1 -vs- NTC	Down
CUX2	13.9545	3.58294	0.50647	7.07434	1.5016e-12	1.07824e-11	CNOT1 -vs- NTC	Up
CUZD1	4.72599	0.0168837	4.76704	0.00354176	0.997174	0.997657	CNOT1 -vs- NTC	NS
CWC15	636.933	0.0617531	0.106746	0.578502	0.562925	0.641918	CNOT1 -vs- NTC	NS
CWC22	1034.07	0.640094	0.0926786	6.90659	4.9643e-12	3.37699e-11	CNOT1 -vs- NTC	Up
CWC25	736.541	0.120426	0.0861999	1.39706	0.162396	0.228305	CNOT1 -vs- NTC	NS
CWC27	525.586	0.0655187	0.10901	0.601035	0.547817	0.628068	CNOT1 -vs- NTC	NS
CWF19L1	877.376	0.145477	0.0840183	1.73149	0.0833642	0.127518	CNOT1 -vs- NTC	NS
CWF19L2	428.303	-0.328157	0.116921	-2.80665	0.0050059	0.0102264	CNOT1 -vs- NTC	Down
CXADR	1555.26	-0.0958836	0.0797087	-1.20292	0.229005	0.306149	CNOT1 -vs- NTC	NS
CXCL1	50.9714	0.736718	0.271458	2.71393	0.00664893	0.013214	CNOT1 -vs- NTC	Up
CXCL16	1147.57	-0.0498765	0.0970354	-0.514003	0.60725	0.682346	CNOT1 -vs- NTC	NS
CXCL2	46.3294	0.498493	0.28401	1.7552	0.0792256	0.122079	CNOT1 -vs- NTC	NS
CXCL3	26.209	0.207825	0.377258	0.550884	0.581713	0.658839	CNOT1 -vs- NTC	NS
CXCL8	86.4044	1.85288	0.225642	8.21157	2.18313e-16	2.28786e-15	CNOT1 -vs- NTC	Up
CXCR2	4.54803	2.5264	0.839604	3.00903	0.00262082	0.00564035	CNOT1 -vs- NTC	Up
CXCR4	12.2478	0.171009	0.479451	0.356677	0.721334	0.781441	CNOT1 -vs- NTC	NS
CXXC1	1244.17	-0.314038	0.0769141	-4.08297	4.44644e-05	0.000130768	CNOT1 -vs- NTC	Down
CXXC4	93.9904	-1.12902	0.238949	-4.72494	2.30184e-06	8.12497e-06	CNOT1 -vs- NTC	Down
CXXC5	1289.73	0.111035	0.107422	1.03363	0.301308	0.385392	CNOT1 -vs- NTC	NS
CXorf38	543.386	0.501959	0.110466	4.544	5.51961e-06	1.8594e-05	CNOT1 -vs- NTC	Up
CXorf56	541.011	0.0479957	0.112479	0.426709	0.669591	0.736952	CNOT1 -vs- NTC	NS
CYB561	1945	-0.352693	0.0958706	-3.67885	0.000234291	0.00061237	CNOT1 -vs- NTC	Down
CYB561A3	496.2	0.118844	0.107219	1.10842	0.26768	0.3488	CNOT1 -vs- NTC	NS
CYB561D1	489.583	-0.402127	0.101069	-3.97872	6.92875e-05	0.00019684	CNOT1 -vs- NTC	Down
CYB561D2	159.95	0.408567	0.161966	2.52256	0.0116505	0.0219937	CNOT1 -vs- NTC	Up
CYB5A	190.01	-0.862883	0.144628	-5.96624	2.42779e-09	1.25229e-08	CNOT1 -vs- NTC	Down
CYB5B	14946.6	-0.579006	0.0792876	-7.30261	2.8224e-13	2.21099e-12	CNOT1 -vs- NTC	Down
CYB5D1	988.529	-0.109636	0.0879068	-1.24718	0.212331	0.287178	CNOT1 -vs- NTC	NS
CYB5D2	322.225	-0.358963	0.127194	-2.82217	0.00477002	0.00978198	CNOT1 -vs- NTC	Down
CYB5R1	419.092	0.739986	0.124769	5.93084	3.01384e-09	1.53922e-08	CNOT1 -vs- NTC	Up
CYB5R2	182.172	0.425445	0.135627	3.13687	0.00170759	0.00380111	CNOT1 -vs- NTC	Up
CYB5R3	4434.87	0.128968	0.0881324	1.46335	0.143372	0.204918	CNOT1 -vs- NTC	NS
CYB5R4	977.108	0.227595	0.0921224	2.47057	0.0134897	0.0251243	CNOT1 -vs- NTC	Up
CYB5RL	572.153	-0.958475	0.1363	-7.03212	2.03418e-12	1.43696e-11	CNOT1 -vs- NTC	Down
CYBA	1935.5	0.328313	0.0922876	3.5575	0.000374405	0.00094297	CNOT1 -vs- NTC	Up
CYBB	57.8578	-1.29807	0.256967	-5.05152	4.38305e-07	1.7107e-06	CNOT1 -vs- NTC	Down
CYBC1	1635.49	-0.0416338	0.0731668	-0.569026	0.569338	0.647846	CNOT1 -vs- NTC	NS
CYBRD1	848.743	0.216417	0.0974581	2.22062	0.0263768	0.046202	CNOT1 -vs- NTC	Up
CYC1	2970.47	-0.0155235	0.0720265	-0.215525	0.829358	0.870302	CNOT1 -vs- NTC	NS
CYCS	2854.14	-0.0375458	0.0821325	-0.457137	0.647572	0.718188	CNOT1 -vs- NTC	NS
CYFIP1	5655.26	0.0684904	0.0757326	0.904371	0.365799	0.45167	CNOT1 -vs- NTC	NS
CYFIP2	2406.45	-0.0998334	0.0731727	-1.36435	0.172457	0.240404	CNOT1 -vs- NTC	NS
CYGB	16.0338	1.04468	0.413957	2.52365	0.0116144	0.0219355	CNOT1 -vs- NTC	Up
CYHR1	817.135	0.309356	0.0968272	3.19493	0.00139866	0.00316626	CNOT1 -vs- NTC	Up
CYLD	847.425	0.434822	0.094409	4.60573	4.11024e-06	1.40843e-05	CNOT1 -vs- NTC	Up
CYP11A1	25.0892	2.67883	0.410673	6.52303	6.89023e-11	4.17683e-10	CNOT1 -vs- NTC	Up
CYP1A1	43.9725	-0.632209	0.286117	-2.20961	0.027132	0.0473543	CNOT1 -vs- NTC	Down
CYP1B1	106.759	0.0053668	0.197463	0.0271787	0.978317	0.98391	CNOT1 -vs- NTC	NS
CYP20A1	940.734	-0.389421	0.101553	-3.83467	0.000125735	0.000344193	CNOT1 -vs- NTC	Down
CYP21A2	21.7014	0.47462	0.376975	1.25902	0.208022	0.282297	CNOT1 -vs- NTC	NS
CYP24A1	8421.78	-1.18282	0.0888629	-13.3106	2.00839e-40	1.06451e-38	CNOT1 -vs- NTC	Down
CYP26A1	9.0449	1.18979	0.612425	1.94276	0.0520457	0.0846126	CNOT1 -vs- NTC	NS
CYP26B1	913.406	0.240411	0.0811554	2.96235	0.00305298	0.00648267	CNOT1 -vs- NTC	Up
CYP26C1	12.9282	0.0162905	0.576466	0.0282592	0.977455	0.98324	CNOT1 -vs- NTC	NS
CYP27A1	31.2192	0.708646	0.302741	2.34077	0.0192441	0.0347766	CNOT1 -vs- NTC	Up
CYP27B1	286.606	-0.0225578	0.114128	-0.197654	0.843316	0.88137	CNOT1 -vs- NTC	NS
CYP2B7P	10.1971	0.960638	0.496706	1.93402	0.0531107	0.0860733	CNOT1 -vs- NTC	NS
CYP2C18	12.5624	-0.954683	0.468634	-2.03716	0.0416339	0.0694962	CNOT1 -vs- NTC	NS
CYP2C19	10.8643	-0.686918	0.597181	-1.15027	0.250034	0.3291	CNOT1 -vs- NTC	NS
CYP2C8	17.8971	-0.961013	0.416824	-2.30556	0.0211352	0.0378384	CNOT1 -vs- NTC	Down
CYP2C9	5.73186	0.258866	0.798895	0.32403	0.745915	0.802133	CNOT1 -vs- NTC	NS
CYP2D6	10.259	1.5552	2.65409	0.585965	0.557899	0.637109	CNOT1 -vs- NTC	NS
CYP2D7	124.679	-0.966782	0.22398	-4.31637	1.58616e-05	4.99244e-05	CNOT1 -vs- NTC	Down
CYP2E1	40.3048	-0.438394	0.295823	-1.48195	0.138355	0.198678	CNOT1 -vs- NTC	NS
CYP2G1P	15.5022	-0.556227	0.408288	-1.36234	0.173091	0.241085	CNOT1 -vs- NTC	NS
CYP2J2	53.3102	0.828878	0.258711	3.20387	0.00135593	0.00307797	CNOT1 -vs- NTC	Up
CYP2R1	409.989	0.668588	0.111151	6.01515	1.7972e-09	9.40217e-09	CNOT1 -vs- NTC	Up
CYP2S1	677.505	0.827218	0.0987811	8.37425	5.55763e-17	6.12108e-16	CNOT1 -vs- NTC	Up
CYP2T1P	3.99217	1.09262	1.01814	1.07315	0.283206	0.365946	CNOT1 -vs- NTC	NS
CYP2U1	445.586	0.415942	0.0878875	4.73267	2.2159e-06	7.835e-06	CNOT1 -vs- NTC	Up
CYP39A1	36.2026	0.98268	0.285878	3.43741	0.000587296	0.00142846	CNOT1 -vs- NTC	Up
CYP3A5	79.8814	1.35861	0.239168	5.68058	1.34236e-08	6.32437e-08	CNOT1 -vs- NTC	Up
CYP46A1	24.1952	-0.286749	0.354929	-0.807905	0.419146	0.504506	CNOT1 -vs- NTC	NS
CYP4F11	1653.51	1.40468	0.0741973	18.9317	6.25145e-80	1.66742e-77	CNOT1 -vs- NTC	Up
CYP4F12	125.738	0.716391	0.196161	3.65206	0.000260141	0.000674817	CNOT1 -vs- NTC	Up
CYP4F2	148.053	2.48308	0.171902	14.4447	2.7077e-47	1.97256e-45	CNOT1 -vs- NTC	Up
CYP4F22	245.236	0.682459	0.155034	4.402	1.07255e-05	3.47168e-05	CNOT1 -vs- NTC	Up
CYP4F3	330.124	1.32299	0.133516	9.90888	3.80882e-23	6.75821e-22	CNOT1 -vs- NTC	Up
CYP4F30P	7.88696	-1.92656	1.32241	-1.45685	0.145157	0.207205	CNOT1 -vs- NTC	NS
CYP4F35P	22.4206	0.298017	0.335811	0.887454	0.374834	0.460591	CNOT1 -vs- NTC	NS
CYP4F62P	18.6361	-0.599167	0.425498	-1.40815	0.159085	0.224222	CNOT1 -vs- NTC	NS
CYP4V2	427.855	-0.766319	0.128042	-5.98491	2.16509e-09	1.12309e-08	CNOT1 -vs- NTC	Down
CYP51A1	2724.41	0.697278	0.0913228	7.63532	2.25267e-14	1.96582e-13	CNOT1 -vs- NTC	Up
CYREN	731.023	0.0353543	0.094945	0.372366	0.70962	0.771288	CNOT1 -vs- NTC	NS
CYS1	197.329	-0.0206998	0.122847	-0.1685	0.86619	0.899534	CNOT1 -vs- NTC	NS
CYSRT1	68.2475	1.09838	0.242011	4.53856	5.66407e-06	1.90418e-05	CNOT1 -vs- NTC	Up
CYSTM1	823.558	0.825917	0.0998097	8.27491	1.28553e-16	1.37597e-15	CNOT1 -vs- NTC	Up
CYTH1	1558.05	1.01929	0.09051	11.2616	2.02953e-29	5.75683e-28	CNOT1 -vs- NTC	Up
CYTH2	3441.18	0.0661299	0.0775146	0.853128	0.393588	0.479115	CNOT1 -vs- NTC	NS
CYTH3	1182.72	0.630474	0.0844374	7.46677	8.21884e-14	6.78557e-13	CNOT1 -vs- NTC	Up
CYTH4	173.186	0.481022	0.136395	3.52668	0.000420801	0.00105149	CNOT1 -vs- NTC	Up
CYTOR	370.235	1.2518	0.12164	10.291	7.73452e-25	1.56747e-23	CNOT1 -vs- NTC	Up
CZ1P-ASNS	109.822	0.123717	0.220874	0.560122	0.575396	0.653123	CNOT1 -vs- NTC	NS
CZIB	587.496	0.0823928	0.0858893	0.959291	0.337412	0.423064	CNOT1 -vs- NTC	NS
D2HGDH	912.571	-0.205459	0.0950926	-2.16062	0.030725	0.0529822	CNOT1 -vs- NTC	NS
DAAM1	682.723	0.558925	0.108373	5.15744	2.50348e-07	1.00681e-06	CNOT1 -vs- NTC	Up
DAB2	528.463	0.752487	0.0957043	7.86263	3.76165e-15	3.51251e-14	CNOT1 -vs- NTC	Up
DAB2IP	1660.09	0.00715634	0.0844418	0.0847488	0.932461	0.950509	CNOT1 -vs- NTC	NS
DACT1	167.984	1.74044	0.229605	7.58015	3.45166e-14	2.95141e-13	CNOT1 -vs- NTC	Up
DACT3	151.52	0.579444	0.19165	3.02345	0.00249909	0.00540017	CNOT1 -vs- NTC	Up
DAD1	1384.95	0.424303	0.0934649	4.53971	5.63321e-06	1.89496e-05	CNOT1 -vs- NTC	Up
DAG1	6551.94	0.516367	0.0776847	6.64695	2.9923e-11	1.89086e-10	CNOT1 -vs- NTC	Up
DAGLA	337.373	-0.0557799	0.107607	-0.518367	0.604202	0.679522	CNOT1 -vs- NTC	NS
DAGLB	834.341	1.0531	0.144579	7.28395	3.24185e-13	2.52166e-12	CNOT1 -vs- NTC	Up
DALRD3	463.214	-0.0750758	0.118646	-0.632771	0.526883	0.608635	CNOT1 -vs- NTC	NS
DANCR	1013.41	-0.526561	0.0927905	-5.67473	1.38907e-08	6.537e-08	CNOT1 -vs- NTC	Down
DAND5	5.29846	-3.69942	1.22414	-3.02206	0.00251062	0.00542219	CNOT1 -vs- NTC	Down
DANT2	441.462	-0.524165	0.114416	-4.58123	4.62246e-06	1.5719e-05	CNOT1 -vs- NTC	Down
DAP	2510.96	0.284914	0.0702825	4.05384	5.03838e-05	0.000146561	CNOT1 -vs- NTC	Up
DAP3	2554.69	0.383022	0.0759865	5.04066	4.63927e-07	1.80474e-06	CNOT1 -vs- NTC	Up
DAPK1	362.808	1.56341	0.124753	12.5321	4.98502e-36	2.04559e-34	CNOT1 -vs- NTC	Up
DAPK2	234.793	-0.000733161	0.126839	-0.00578023	0.995388	0.996473	CNOT1 -vs- NTC	NS
DAPK3	1034.2	1.29394	0.149154	8.67523	4.12707e-18	5.09704e-17	CNOT1 -vs- NTC	Up
DAPP1	13.6835	3.84914	0.5325	7.22843	4.88614e-13	3.70992e-12	CNOT1 -vs- NTC	Up
DARS-AS1	13.5088	-1.12128	0.534142	-2.09922	0.0357978	0.0608166	CNOT1 -vs- NTC	NS
DARS1	2951.67	0.486554	0.0875344	5.55844	2.72197e-08	1.23663e-07	CNOT1 -vs- NTC	Up
DARS2	818.881	0.0825925	0.105753	0.780992	0.434807	0.519801	CNOT1 -vs- NTC	NS
DAXX	1631.61	0.435455	0.0878267	4.95811	7.11821e-07	2.69862e-06	CNOT1 -vs- NTC	Up
DAZAP1	2797.04	0.0919961	0.0813953	1.13024	0.258375	0.338222	CNOT1 -vs- NTC	NS
DAZAP2	3029.05	0.0942979	0.0802843	1.17455	0.240175	0.318558	CNOT1 -vs- NTC	NS
DBF4	1355.63	0.200928	0.104741	1.91832	0.0550699	0.0889086	CNOT1 -vs- NTC	NS
DBF4B	866.87	-0.24872	0.0921741	-2.69838	0.00696784	0.013765	CNOT1 -vs- NTC	Down
DBH-AS1	92.2286	-1.07774	0.212931	-5.06147	4.16031e-07	1.62912e-06	CNOT1 -vs- NTC	Down
DBI	310.725	-0.107361	0.150392	-0.713872	0.475306	0.558764	CNOT1 -vs- NTC	NS
DBIL5P	21.8363	-0.21945	0.401397	-0.546715	0.584575	0.661361	CNOT1 -vs- NTC	NS
DBIL5P2	6.88621	-1.64141	0.735053	-2.23305	0.0255458	0.0448939	CNOT1 -vs- NTC	Down
DBN1	6296.59	0.554429	0.0740801	7.48417	7.19999e-14	5.99226e-13	CNOT1 -vs- NTC	Up
DBNDD1	1752.64	-0.350703	0.0892304	-3.93031	8.48378e-05	0.000238113	CNOT1 -vs- NTC	Down
DBNDD2	643.557	0.10563	0.100794	1.04799	0.294645	0.378333	CNOT1 -vs- NTC	NS
DBNL	1865.67	-0.304625	0.110991	-2.7446	0.00605847	0.0121485	CNOT1 -vs- NTC	Down
DBP	923.17	0.391841	0.0996776	3.93109	8.45632e-05	0.000237423	CNOT1 -vs- NTC	Up
DBR1	469.7	-0.103626	0.0962051	-1.07714	0.281418	0.363892	CNOT1 -vs- NTC	NS
DBT	1582.49	0.463058	0.0802239	5.77207	7.83044e-09	3.79853e-08	CNOT1 -vs- NTC	Up
DCAF1	2582	0.128784	0.0894253	1.44013	0.149831	0.212975	CNOT1 -vs- NTC	NS
DCAF10	1806.11	0.357754	0.0881853	4.05685	4.97398e-05	0.00014484	CNOT1 -vs- NTC	Up
DCAF11	2011.78	0.283206	0.0912165	3.10476	0.00190432	0.00420957	CNOT1 -vs- NTC	Up
DCAF12	2132.51	0.7088	0.0962269	7.36592	1.75925e-13	1.40409e-12	CNOT1 -vs- NTC	Up
DCAF13	1993.9	0.380583	0.0791693	4.8072	1.53055e-06	5.5506e-06	CNOT1 -vs- NTC	Up
DCAF13P3	65.5398	-0.274636	0.212585	-1.29189	0.196396	0.26868	CNOT1 -vs- NTC	NS
DCAF15	1328.95	0.26067	0.104988	2.48285	0.0130337	0.0243573	CNOT1 -vs- NTC	Up
DCAF16	3026.94	-0.198	0.0811637	-2.43952	0.0147069	0.0271831	CNOT1 -vs- NTC	Down
DCAF17	959.487	0.112303	0.092608	1.21267	0.225256	0.30179	CNOT1 -vs- NTC	NS
DCAF4	395.486	-0.166422	0.101525	-1.63922	0.101167	0.151074	CNOT1 -vs- NTC	NS
DCAF4L1	45.3706	-0.281966	0.234742	-1.20117	0.229683	0.306931	CNOT1 -vs- NTC	NS
DCAF5	1876.09	0.175664	0.0793639	2.2134	0.0268704	0.0469473	CNOT1 -vs- NTC	Up
DCAF6	1898.56	-0.360199	0.0786597	-4.5792	4.66748e-06	1.58591e-05	CNOT1 -vs- NTC	Down
DCAF7	7121.6	0.052204	0.0754927	0.691511	0.489245	0.572424	CNOT1 -vs- NTC	NS
DCAF8	2871.12	0.15842	0.0703978	2.25035	0.0244266	0.0431147	CNOT1 -vs- NTC	Up
DCAF8L2	10.7822	2.80654	0.660252	4.25071	2.1309e-05	6.57317e-05	CNOT1 -vs- NTC	Up
DCAKD	836.385	0.211618	0.0836984	2.52834	0.0114604	0.0216695	CNOT1 -vs- NTC	Up
DCBLD1	1053.49	0.632846	0.07791	8.12278	4.5564e-16	4.62548e-15	CNOT1 -vs- NTC	Up
DCBLD2	45599.9	0.523286	0.0810848	6.45357	1.09246e-10	6.4683e-10	CNOT1 -vs- NTC	Up
DCDC1	53.8262	-2.25529	0.430403	-5.23995	1.60616e-07	6.63529e-07	CNOT1 -vs- NTC	Down
DCDC2	9.67737	-0.0111933	0.597022	-0.0187486	0.985042	0.989349	CNOT1 -vs- NTC	NS
DCHS1	68.0542	-0.643117	0.229056	-2.80769	0.00498982	0.0101961	CNOT1 -vs- NTC	Down
DCK	626.507	-0.554961	0.0941177	-5.89645	3.71398e-09	1.87479e-08	CNOT1 -vs- NTC	Down
DCLK1	190.447	0.184333	0.141007	1.30727	0.191122	0.262572	CNOT1 -vs- NTC	NS
DCLK2	324.598	-0.628765	0.125142	-5.02441	5.04994e-07	1.95439e-06	CNOT1 -vs- NTC	Down
DCLRE1A	789.274	-0.665052	0.11067	-6.0093	1.86327e-09	9.73859e-09	CNOT1 -vs- NTC	Down
DCLRE1B	425.661	-0.187028	0.137138	-1.3638	0.172631	0.240581	CNOT1 -vs- NTC	NS
DCLRE1C	680.788	-0.211752	0.102228	-2.07138	0.0383232	0.0645301	CNOT1 -vs- NTC	NS
DCP1A	2282.58	0.542184	0.0815435	6.64902	2.95052e-11	1.86659e-10	CNOT1 -vs- NTC	Up
DCP1B	610.898	0.775247	0.0890081	8.70985	3.04281e-18	3.79766e-17	CNOT1 -vs- NTC	Up
DCP2	3552.95	0.416532	0.0755664	5.51213	3.54518e-08	1.59095e-07	CNOT1 -vs- NTC	Up
DCPS	881.229	0.0209692	0.0977142	0.214597	0.830081	0.870741	CNOT1 -vs- NTC	NS
DCST1	8.14489	0.536344	0.493353	1.08714	0.276975	0.359186	CNOT1 -vs- NTC	NS
DCST1-AS1	73.2035	-0.856642	0.204709	-4.18469	2.85557e-05	8.61567e-05	CNOT1 -vs- NTC	Down
DCST2	72.3532	-0.630618	0.191674	-3.29006	0.00100167	0.00233502	CNOT1 -vs- NTC	Down
DCT	14.7685	0.120847	0.440409	0.274398	0.783779	0.83342	CNOT1 -vs- NTC	NS
DCTD	1525.01	-0.142054	0.0809863	-1.75405	0.0794218	0.122336	CNOT1 -vs- NTC	NS
DCTN1	4248.06	-0.160722	0.0785855	-2.04518	0.0408366	0.068284	CNOT1 -vs- NTC	NS
DCTN2	1541.16	0.364037	0.0895294	4.06612	4.7803e-05	0.000139668	CNOT1 -vs- NTC	Up
DCTN3	468.759	-0.104873	0.10945	-0.958186	0.337969	0.423633	CNOT1 -vs- NTC	NS
DCTN4	3592.48	0.23071	0.0839043	2.74968	0.00596539	0.0119808	CNOT1 -vs- NTC	Up
DCTN5	3114.63	0.0491514	0.0957264	0.513457	0.607632	0.682636	CNOT1 -vs- NTC	NS
DCTN6	616.82	0.299	0.0965403	3.09715	0.00195392	0.00431344	CNOT1 -vs- NTC	Up
DCTPP1	1058.4	0.314101	0.110325	2.84706	0.00441249	0.00910778	CNOT1 -vs- NTC	Up
DCUN1D1	2231.94	0.228758	0.0848679	2.69546	0.00702907	0.0138777	CNOT1 -vs- NTC	Up
DCUN1D2	829.892	-0.275765	0.100629	-2.74043	0.00613593	0.0122845	CNOT1 -vs- NTC	Down
DCUN1D3	2246.3	0.755002	0.086492	8.72915	2.56592e-18	3.22436e-17	CNOT1 -vs- NTC	Up
DCUN1D4	1404.02	-0.0685482	0.0888858	-0.771194	0.440592	0.525167	CNOT1 -vs- NTC	NS
DCUN1D5	2125.46	0.262079	0.0875604	2.99313	0.00276134	0.0059097	CNOT1 -vs- NTC	Up
DCXR	1400.64	-0.0300871	0.0912358	-0.329773	0.741571	0.79877	CNOT1 -vs- NTC	NS
DCXR-DT	3.62791	0.62491	1.00039	0.624667	0.53219	0.613511	CNOT1 -vs- NTC	NS
DDA1	1771.63	0.0627557	0.0781857	0.80265	0.422177	0.507527	CNOT1 -vs- NTC	NS
DDAH1	1229.79	-0.203598	0.0930595	-2.18783	0.0286819	0.0497705	CNOT1 -vs- NTC	Down
DDAH2	682.291	0.585116	0.0914654	6.39713	1.58322e-10	9.2189e-10	CNOT1 -vs- NTC	Up
DDB1	9306.26	0.293465	0.0797686	3.67895	0.000234194	0.000612215	CNOT1 -vs- NTC	Up
DDB2	1230.39	0.947416	0.099917	9.48203	2.49391e-21	3.90178e-20	CNOT1 -vs- NTC	Up
DDHD1	3765.81	0.0934616	0.0837483	1.11598	0.264429	0.344972	CNOT1 -vs- NTC	NS
DDHD2	2051.73	0.05251	0.0808974	0.649095	0.516277	0.598776	CNOT1 -vs- NTC	NS
DDI2	2726.62	0.00782217	0.0774025	0.101058	0.919504	0.941421	CNOT1 -vs- NTC	NS
DDIAS	429.115	-0.250498	0.115683	-2.16539	0.0303577	0.0524143	CNOT1 -vs- NTC	NS
DDIT3	1792.82	1.59338	0.151185	10.5392	5.69515e-26	1.23759e-24	CNOT1 -vs- NTC	Up
DDIT4	8356.26	1.89885	0.164085	11.5723	5.69069e-31	1.75901e-29	CNOT1 -vs- NTC	Up
DDIT4L	242.731	-0.389771	0.161542	-2.41281	0.01583	0.0290802	CNOT1 -vs- NTC	Down
DDN	378.309	0.0576286	0.126634	0.455082	0.64905	0.719441	CNOT1 -vs- NTC	NS
DDN-AS1	157.301	-0.2371	0.161942	-1.46411	0.143164	0.20466	CNOT1 -vs- NTC	NS
DDO	7.14864	1.25969	1.03355	1.2188	0.22292	0.299272	CNOT1 -vs- NTC	NS
DDOST	6817.72	-0.163172	0.0712959	-2.28866	0.0220991	0.0394189	CNOT1 -vs- NTC	Down
DDR1	6901.99	0.188227	0.0828101	2.273	0.0230263	0.0409095	CNOT1 -vs- NTC	Up
DDR2	209.198	1.15478	0.120383	9.59254	8.59444e-22	1.3839e-20	CNOT1 -vs- NTC	Up
DDRGK1	480.465	0.277521	0.102632	2.70405	0.00685008	0.0135583	CNOT1 -vs- NTC	Up
DDT	927.189	0.193601	0.104627	1.85039	0.0642571	0.101745	CNOT1 -vs- NTC	NS
DDTL	69.4538	-0.227401	0.223285	-1.01843	0.308473	0.393188	CNOT1 -vs- NTC	NS
DDX1	2714.54	0.490758	0.101103	4.85402	1.20982e-06	4.4509e-06	CNOT1 -vs- NTC	Up
DDX10	1770.69	0.290074	0.0848112	3.42023	0.000625692	0.00151561	CNOT1 -vs- NTC	Up
DDX11	1987.78	-0.587886	0.0943596	-6.23027	4.65633e-10	2.59527e-09	CNOT1 -vs- NTC	Down
DDX11-AS1	81.5661	-0.803102	0.197442	-4.06753	4.75135e-05	0.000138895	CNOT1 -vs- NTC	Down
DDX11L2	188.571	-0.878117	0.151628	-5.79127	6.98562e-09	3.40871e-08	CNOT1 -vs- NTC	Down
DDX12P	936.064	-1.09734	0.101107	-10.8532	1.92533e-27	4.69606e-26	CNOT1 -vs- NTC	Down
DDX17	14032	0.133806	0.0741972	1.80338	0.0713288	0.111406	CNOT1 -vs- NTC	NS
DDX18	3141.51	0.146582	0.0824127	1.77863	0.0753006	0.116924	CNOT1 -vs- NTC	NS
DDX19A	1448.74	0.1106	0.0960992	1.1509	0.249774	0.328888	CNOT1 -vs- NTC	NS
DDX19B	899.664	0.476358	0.0950096	5.01379	5.33674e-07	2.0572e-06	CNOT1 -vs- NTC	Up
DDX20	698.576	0.114904	0.102167	1.12467	0.260729	0.340844	CNOT1 -vs- NTC	NS
DDX21	8584.88	0.740644	0.0902428	8.20724	2.26335e-16	2.36444e-15	CNOT1 -vs- NTC	Up
DDX23	1346.97	-0.157101	0.0953151	-1.64823	0.0993057	0.148636	CNOT1 -vs- NTC	NS
DDX24	3042.71	0.407611	0.0759364	5.36779	7.97076e-08	3.42889e-07	CNOT1 -vs- NTC	Up
DDX25	8.36919	0.816407	0.622521	1.31145	0.189705	0.260886	CNOT1 -vs- NTC	NS
DDX27	907.751	0.705289	0.0953819	7.39437	1.42078e-13	1.14612e-12	CNOT1 -vs- NTC	Up
DDX28	274.973	0.212089	0.134885	1.57236	0.115866	0.170303	CNOT1 -vs- NTC	NS
DDX31	950.8	0.0988365	0.0844682	1.1701	0.241959	0.320564	CNOT1 -vs- NTC	NS
DDX39A	1236.04	-0.317188	0.0963638	-3.29156	0.000996321	0.00232353	CNOT1 -vs- NTC	Down
DDX39B	5495.05	0.138912	0.0703229	1.97534	0.0482292	0.0791629	CNOT1 -vs- NTC	NS
DDX39B-AS1	6.81871	-0.400324	0.663223	-0.603604	0.546107	0.626542	CNOT1 -vs- NTC	NS
DDX3X	10676.4	0.516146	0.0722733	7.14158	9.22646e-13	6.80544e-12	CNOT1 -vs- NTC	Up
DDX3Y	43.2998	0.811139	0.258371	3.13944	0.00169271	0.00377077	CNOT1 -vs- NTC	Up
DDX41	1487.37	0.420357	0.0743725	5.65205	1.58549e-08	7.41914e-08	CNOT1 -vs- NTC	Up
DDX42	5423.76	0.166788	0.0766684	2.17544	0.0295969	0.0512345	CNOT1 -vs- NTC	NS
DDX46	3312.01	-0.0683253	0.0715821	-0.954503	0.339829	0.425417	CNOT1 -vs- NTC	NS
DDX47	1901.64	0.902899	0.091111	9.90988	3.77116e-23	6.69857e-22	CNOT1 -vs- NTC	Up
DDX49	750.979	0.196382	0.109873	1.78735	0.0738807	0.114946	CNOT1 -vs- NTC	NS
DDX5	15157.6	0.0903855	0.0691029	1.30798	0.190879	0.262304	CNOT1 -vs- NTC	NS
DDX50	736.925	0.360017	0.0976879	3.68538	0.00022836	0.000597815	CNOT1 -vs- NTC	Up
DDX51	1002.36	-0.190385	0.0957774	-1.98779	0.0468354	0.0771815	CNOT1 -vs- NTC	NS
DDX52	1928.6	0.668134	0.0927804	7.20124	5.96663e-13	4.50137e-12	CNOT1 -vs- NTC	Up
DDX54	3083.59	0.518823	0.099034	5.23884	1.61587e-07	6.67375e-07	CNOT1 -vs- NTC	Up
DDX55	734.464	-0.218931	0.0962977	-2.27348	0.0229971	0.040862	CNOT1 -vs- NTC	Down
DDX56	2259.77	0.467731	0.0984444	4.75122	2.02192e-06	7.19528e-06	CNOT1 -vs- NTC	Up
DDX58	834.967	1.17041	0.0953972	12.2688	1.33135e-34	5.12011e-33	CNOT1 -vs- NTC	Up
DDX59	526.002	0.96609	0.0966014	10.0008	1.51186e-23	2.78415e-22	CNOT1 -vs- NTC	Up
DDX59-AS1	23.8514	2.05021	0.379973	5.39567	6.82692e-08	2.95309e-07	CNOT1 -vs- NTC	Up
DDX6	9214.34	0.285943	0.074629	3.83153	0.000127347	0.000348145	CNOT1 -vs- NTC	Up
DDX60	809.874	0.665003	0.101232	6.56912	5.06143e-11	3.10809e-10	CNOT1 -vs- NTC	Up
DDX60L	4311.96	0.513054	0.092233	5.56258	2.65812e-08	1.20961e-07	CNOT1 -vs- NTC	Up
DEAF1	746.327	0.468426	0.0984054	4.76017	1.93433e-06	6.90438e-06	CNOT1 -vs- NTC	Up
DECR1	711.764	-0.0222798	0.101147	-0.220272	0.825659	0.867246	CNOT1 -vs- NTC	NS
DECR2	229.475	-0.171254	0.130409	-1.31321	0.189113	0.26018	CNOT1 -vs- NTC	NS
DEDD	1049.72	0.472649	0.0891487	5.3018	1.14664e-07	4.83478e-07	CNOT1 -vs- NTC	Up
DEDD2	781.657	0.624123	0.101704	6.13669	8.42575e-10	4.56094e-09	CNOT1 -vs- NTC	Up
DEF6	1071.2	0.619489	0.0861614	7.18987	6.48538e-13	4.86609e-12	CNOT1 -vs- NTC	Up
DEF8	2515.25	-0.184042	0.0845412	-2.17695	0.029484	0.0510498	CNOT1 -vs- NTC	NS
DEGS1	709.186	0.468082	0.105401	4.44098	8.95493e-06	2.93475e-05	CNOT1 -vs- NTC	Up
DEGS2	86.3268	-0.130018	0.197127	-0.659564	0.509534	0.592099	CNOT1 -vs- NTC	NS
DEK	2564.67	0.102523	0.0891736	1.1497	0.250268	0.329324	CNOT1 -vs- NTC	NS
DELE1	1949.86	-0.0915558	0.0843879	-1.08494	0.277949	0.360138	CNOT1 -vs- NTC	NS
DENND10	1111.25	0.483027	0.0843304	5.72779	1.01747e-08	4.86015e-08	CNOT1 -vs- NTC	Up
DENND10P1	84.034	0.27965	0.215306	1.29885	0.193997	0.265992	CNOT1 -vs- NTC	NS
DENND11	2628.49	-0.278301	0.0830912	-3.34935	0.00081002	0.00192378	CNOT1 -vs- NTC	Down
DENND1A	1607.91	0.545153	0.082254	6.62768	3.40995e-11	2.14331e-10	CNOT1 -vs- NTC	Up
DENND1B	771.65	0.35773	0.106149	3.37007	0.000751498	0.00179433	CNOT1 -vs- NTC	Up
DENND1C	26.1961	1.38793	0.364243	3.81044	0.000138718	0.000376618	CNOT1 -vs- NTC	Up
DENND2A	9.8369	0.480061	0.523908	0.916309	0.359505	0.445362	CNOT1 -vs- NTC	NS
DENND2B	266.713	0.180275	0.141828	1.27108	0.203699	0.277308	CNOT1 -vs- NTC	NS
DENND2C	432.613	0.430575	0.124101	3.46955	0.00052134	0.00128282	CNOT1 -vs- NTC	Up
DENND2D	638.493	0.153347	0.0888576	1.72576	0.0843897	0.128908	CNOT1 -vs- NTC	NS
DENND3	1730.22	0.743269	0.10005	7.42896	1.09451e-13	8.90305e-13	CNOT1 -vs- NTC	Up
DENND4A	1621.31	0.32249	0.0878167	3.6723	0.000240373	0.000626979	CNOT1 -vs- NTC	Up
DENND4B	2057.04	-0.417845	0.0973028	-4.29428	1.75263e-05	5.4799e-05	CNOT1 -vs- NTC	Down
DENND4C	2437.45	0.418723	0.0861316	4.86143	1.16542e-06	4.2952e-06	CNOT1 -vs- NTC	Up
DENND5A	2614.84	0.706826	0.0882553	8.00887	1.15763e-15	1.13815e-14	CNOT1 -vs- NTC	Up
DENND5B	3309.71	-0.388901	0.0782886	-4.96753	6.78099e-07	2.57846e-06	CNOT1 -vs- NTC	Down
DENND6A	1426.87	0.802769	0.0908117	8.83992	9.57841e-19	1.25315e-17	CNOT1 -vs- NTC	Up
DENND6A-DT	4.39482	0.719727	0.886504	0.811872	0.416865	0.502376	CNOT1 -vs- NTC	NS
DENND6B	449.951	-0.916698	0.117339	-7.8124	5.61086e-15	5.18362e-14	CNOT1 -vs- NTC	Down
DENR	2125.6	0.202517	0.0768465	2.63534	0.00840533	0.016324	CNOT1 -vs- NTC	Up
DEPDC1	2978.49	-0.203637	0.0881808	-2.30932	0.020926	0.0374962	CNOT1 -vs- NTC	Down
DEPDC1-AS1	11.1928	-0.127349	0.537039	-0.237132	0.812554	0.856696	CNOT1 -vs- NTC	NS
DEPDC1B	864.282	0.0911645	0.103109	0.884161	0.376609	0.462209	CNOT1 -vs- NTC	NS
DEPDC4	139.365	0.371818	0.173877	2.1384	0.0324847	0.0556914	CNOT1 -vs- NTC	NS
DEPDC5	1446.72	0.190538	0.077158	2.46945	0.0135322	0.0251893	CNOT1 -vs- NTC	Up
DEPDC7	241.68	0.770557	0.13587	5.6713	1.41721e-08	6.66374e-08	CNOT1 -vs- NTC	Up
DEPP1	281.154	1.93381	0.128813	15.0126	6.07558e-51	5.26031e-49	CNOT1 -vs- NTC	Up
DEPTOR	245.643	0.060529	0.146804	0.412311	0.680111	0.745971	CNOT1 -vs- NTC	NS
DERA	517.601	0.12212	0.09463	1.2905	0.196877	0.269226	CNOT1 -vs- NTC	NS
DERL1	2434.84	0.568832	0.0752622	7.558	4.09322e-14	3.47839e-13	CNOT1 -vs- NTC	Up
DERL2	868.568	0.427244	0.0789638	5.41063	6.28041e-08	2.72811e-07	CNOT1 -vs- NTC	Up
DERPC	1157.11	0.703822	0.166395	4.22983	2.33865e-05	7.17121e-05	CNOT1 -vs- NTC	Up
DES	152.064	1.07774	0.168723	6.38763	1.68477e-10	9.77583e-10	CNOT1 -vs- NTC	Up
DESI1	1472.51	0.317514	0.0816553	3.88847	0.000100879	0.000280235	CNOT1 -vs- NTC	Up
DESI2	2182.81	0.580619	0.0876857	6.62159	3.55354e-11	2.22848e-10	CNOT1 -vs- NTC	Up
DET1	174.274	-0.361002	0.131566	-2.74389	0.0060716	0.0121704	CNOT1 -vs- NTC	Down
DEXI	416.413	0.275575	0.109852	2.5086	0.0121211	0.0227806	CNOT1 -vs- NTC	Up
DFFA	4083.06	0.172168	0.067176	2.56295	0.0103788	0.0198169	CNOT1 -vs- NTC	Up
DFFB	295.192	-0.716168	0.130084	-5.50541	3.68318e-08	1.64885e-07	CNOT1 -vs- NTC	Down
DGAT1	1145.57	0.20643	0.0937236	2.20254	0.0276271	0.0481117	CNOT1 -vs- NTC	Up
DGAT2	140.507	0.662714	0.177611	3.73127	0.000190517	0.000504335	CNOT1 -vs- NTC	Up
DGCR11	182.9	0.071782	0.158186	0.453783	0.649985	0.720333	CNOT1 -vs- NTC	NS
DGCR2	2992.26	0.532911	0.0940759	5.6647	1.47285e-08	6.91752e-08	CNOT1 -vs- NTC	Up
DGCR5	159.74	0.491256	0.170535	2.88067	0.00396835	0.00825258	CNOT1 -vs- NTC	Up
DGCR6	20.6156	0.169043	6.29656	0.0268469	0.978582	0.984045	CNOT1 -vs- NTC	NS
DGCR6L	573.656	-0.719212	0.095974	-7.49382	6.68968e-14	5.58441e-13	CNOT1 -vs- NTC	Down
DGCR8	1562.05	-0.754154	0.0895097	-8.42539	3.59545e-17	4.03652e-16	CNOT1 -vs- NTC	Down
DGCR9	6.06741	1.85978	0.582077	3.19507	0.00139795	0.00316511	CNOT1 -vs- NTC	Up
DGKA	1243.47	1.07705	0.0846333	12.7261	4.23333e-37	1.82309e-35	CNOT1 -vs- NTC	Up
DGKB	20.552	1.4293	0.380213	3.75921	0.000170453	0.000455229	CNOT1 -vs- NTC	Up
DGKD	3788.61	0.976657	0.0875718	11.1526	6.95138e-29	1.90323e-27	CNOT1 -vs- NTC	Up
DGKE	642.759	0.693063	0.107861	6.42551	1.3143e-10	7.72101e-10	CNOT1 -vs- NTC	Up
DGKG	263.109	0.279831	0.114187	2.45063	0.0142605	0.026432	CNOT1 -vs- NTC	Up
DGKH	2977.36	0.400678	0.0830616	4.82386	1.40804e-06	5.13445e-06	CNOT1 -vs- NTC	Up
DGKQ	1693.3	0.168911	0.0881752	1.91563	0.0554123	0.0893915	CNOT1 -vs- NTC	NS
DGKZ	2528.18	0.202686	0.0862621	2.34965	0.0187909	0.0340356	CNOT1 -vs- NTC	Up
DGLUCY	2097.46	0.167069	0.0840116	1.98864	0.0467406	0.0770484	CNOT1 -vs- NTC	NS
DGUOK	1114.89	0.0577139	0.0992413	0.581551	0.560869	0.639926	CNOT1 -vs- NTC	NS
DGUOK-AS1	20.3919	-0.220727	0.367241	-0.601041	0.547812	0.628068	CNOT1 -vs- NTC	NS
DHCR24	4587.64	0.55884	0.0960724	5.81686	5.99633e-09	2.95739e-08	CNOT1 -vs- NTC	Up
DHCR7	2128.15	1.02875	0.106589	9.65158	4.84033e-22	7.9805e-21	CNOT1 -vs- NTC	Up
DHDDS	1371.32	0.631479	0.0906546	6.96577	3.26604e-12	2.25986e-11	CNOT1 -vs- NTC	Up
DHDDS-AS1	11.5478	-2.0682	0.621421	-3.32818	0.000874147	0.00206157	CNOT1 -vs- NTC	Down
DHDH	91.8585	1.20255	0.190901	6.29934	2.98912e-10	1.69285e-09	CNOT1 -vs- NTC	Up
DHFR	2099.24	-1.13226	0.0912712	-12.4055	2.44081e-35	9.70281e-34	CNOT1 -vs- NTC	Down
DHFR2	153.824	-0.915489	0.149617	-6.11887	9.42427e-10	5.08314e-09	CNOT1 -vs- NTC	Down
DHH	35.9625	1.10552	0.259877	4.25399	2.09991e-05	6.48483e-05	CNOT1 -vs- NTC	Up
DHODH	361.26	-0.401022	0.110543	-3.62774	0.000285909	0.000736461	CNOT1 -vs- NTC	Down
DHPS	1135.22	0.186759	0.0763065	2.44749	0.0143856	0.026652	CNOT1 -vs- NTC	Up
DHRS1	355.528	0.207502	0.114538	1.81163	0.0700427	0.109615	CNOT1 -vs- NTC	NS
DHRS11	198.173	-0.093654	0.146111	-0.640977	0.521538	0.603846	CNOT1 -vs- NTC	NS
DHRS12	128.775	0.412378	0.181088	2.27722	0.022773	0.0405031	CNOT1 -vs- NTC	Up
DHRS13	214.621	0.256647	0.167767	1.52978	0.126071	0.183428	CNOT1 -vs- NTC	NS
DHRS2	437.76	0.684889	0.121427	5.64034	1.69715e-08	7.92147e-08	CNOT1 -vs- NTC	Up
DHRS3	1461.78	0.436098	0.089149	4.89179	9.99217e-07	3.71996e-06	CNOT1 -vs- NTC	Up
DHRS4	468.37	0.307982	0.121084	2.54354	0.0109736	0.0208276	CNOT1 -vs- NTC	Up
DHRS4-AS1	618.501	-0.295275	0.0938452	-3.1464	0.00165292	0.00368636	CNOT1 -vs- NTC	Down
DHRS4L1	6.6704	-1.75115	0.881781	-1.98592	0.047042	0.0774603	CNOT1 -vs- NTC	NS
DHRS4L2	56.7059	-0.627041	0.467952	-1.33997	0.180256	0.249635	CNOT1 -vs- NTC	NS
DHRS7	819.92	0.658059	0.0965376	6.81661	9.3217e-12	6.21585e-11	CNOT1 -vs- NTC	Up
DHRS7B	287.61	0.361341	0.130445	2.77008	0.00560431	0.0113084	CNOT1 -vs- NTC	Up
DHRS9	2.80243	1.81169	1.06699	1.69793	0.08952	0.135617	CNOT1 -vs- NTC	NS
DHRSX	158.012	0.25828	0.156572	1.64959	0.0990258	0.148279	CNOT1 -vs- NTC	NS
DHTKD1	1668	0.694335	0.076299	9.10018	9.01784e-20	1.2638e-18	CNOT1 -vs- NTC	Up
DHX15	5042.57	0.0444963	0.0711296	0.625566	0.5316	0.612876	CNOT1 -vs- NTC	NS
DHX16	1560.84	0.303333	0.0854462	3.54999	0.000385247	0.000968948	CNOT1 -vs- NTC	Up
DHX29	1273.99	0.330028	0.0919736	3.5883	0.000332846	0.000847072	CNOT1 -vs- NTC	Up
DHX30	3415.42	0.551295	0.103642	5.31925	1.04197e-07	4.4103e-07	CNOT1 -vs- NTC	Up
DHX32	1646.07	0.735852	0.0929073	7.92028	2.36983e-15	2.24199e-14	CNOT1 -vs- NTC	Up
DHX33	2080.39	-0.151185	0.0879209	-1.71956	0.0855128	0.13043	CNOT1 -vs- NTC	NS
DHX34	1683.49	-0.191553	0.0979328	-1.95597	0.0504691	0.082349	CNOT1 -vs- NTC	NS
DHX35	450.934	-0.141235	0.104912	-1.34623	0.17823	0.247285	CNOT1 -vs- NTC	NS
DHX36	1887.06	0.369036	0.0872529	4.22949	2.34218e-05	7.18068e-05	CNOT1 -vs- NTC	Up
DHX37	1873.35	0.420541	0.0956975	4.39449	1.11035e-05	3.58679e-05	CNOT1 -vs- NTC	Up
DHX38	1622.63	0.549599	0.0906318	6.06409	1.32705e-09	7.03606e-09	CNOT1 -vs- NTC	Up
DHX40	3096.51	0.309443	0.0771368	4.01161	6.03071e-05	0.000173112	CNOT1 -vs- NTC	Up
DHX57	1036.51	0.102971	0.0971214	1.06023	0.289039	0.37203	CNOT1 -vs- NTC	NS
DHX58	34.823	0.238898	0.278219	0.858668	0.390524	0.475944	CNOT1 -vs- NTC	NS
DHX8	2126.6	0.688871	0.0964179	7.14464	9.02324e-13	6.67042e-12	CNOT1 -vs- NTC	Up
DHX9	6382.47	0.11855	0.082996	1.42838	0.153182	0.217122	CNOT1 -vs- NTC	NS
DIABLO	1334.66	0.425603	0.0784441	5.42555	5.7775e-08	2.52291e-07	CNOT1 -vs- NTC	Up
DIAPH1	9661.22	0.624266	0.0723145	8.63265	5.99465e-18	7.2466e-17	CNOT1 -vs- NTC	Up
DIAPH2	1310.93	0.323012	0.0888059	3.63728	0.000275529	0.00071194	CNOT1 -vs- NTC	Up
DIAPH2-AS1	5.65067	2.06597	0.796499	2.59381	0.00949179	0.0182624	CNOT1 -vs- NTC	Up
DIAPH3	1405.75	0.319609	0.0854728	3.7393	0.000184531	0.0004899	CNOT1 -vs- NTC	Up
DICER1	4900.16	0.429299	0.0728115	5.89603	3.72344e-09	1.87899e-08	CNOT1 -vs- NTC	Up
DICER1-AS1	51.3777	0.547391	0.248062	2.20667	0.027337	0.0476647	CNOT1 -vs- NTC	Up
DIDO1	4251.25	-0.0332067	0.0778269	-0.426674	0.669616	0.736952	CNOT1 -vs- NTC	NS
DIMT1	812.966	0.684356	0.11445	5.97953	2.23778e-09	1.15898e-08	CNOT1 -vs- NTC	Up
DIO2	6.82645	0.232126	0.800223	0.290077	0.771757	0.82355	CNOT1 -vs- NTC	NS
DIO3	26.5271	0.246876	0.310999	0.793817	0.427302	0.512644	CNOT1 -vs- NTC	NS
DIO3OS	30.075	-0.930866	0.362993	-2.56442	0.0103348	0.0197466	CNOT1 -vs- NTC	Down
DIP2A	3037.18	0.640023	0.0766822	8.34644	7.03535e-17	7.65922e-16	CNOT1 -vs- NTC	Up
DIP2B	4208.24	0.625433	0.0900351	6.94654	3.74347e-12	2.57404e-11	CNOT1 -vs- NTC	Up
DIP2C	1940.47	0.387155	0.073546	5.26412	1.40863e-07	5.86616e-07	CNOT1 -vs- NTC	Up
DIPK1A	364.897	1.14245	0.135501	8.43131	3.41809e-17	3.85835e-16	CNOT1 -vs- NTC	Up
DIPK1B	426.007	0.048576	0.0990658	0.490341	0.623893	0.697116	CNOT1 -vs- NTC	NS
DIPK2A	620.675	0.288064	0.113756	2.53229	0.011332	0.0214438	CNOT1 -vs- NTC	Up
DIRAS1	1261.27	0.146285	0.0808218	1.80997	0.0703	0.109955	CNOT1 -vs- NTC	NS
DIRAS3	51.1229	1.69178	0.237797	7.11438	1.12417e-12	8.2088e-12	CNOT1 -vs- NTC	Up
DIRC3	10.769	-0.828634	0.539202	-1.53678	0.124348	0.181271	CNOT1 -vs- NTC	NS
DIS3	3075.89	0.538154	0.0667521	8.06198	7.50675e-16	7.46926e-15	CNOT1 -vs- NTC	Up
DIS3L	868.82	-0.314653	0.104709	-3.00503	0.00265557	0.00570623	CNOT1 -vs- NTC	Down
DIS3L2	1371.06	-0.354724	0.080899	-4.38478	1.16103e-05	3.74051e-05	CNOT1 -vs- NTC	Down
DISC1	198.582	-0.392487	0.265839	-1.47641	0.139834	0.200524	CNOT1 -vs- NTC	NS
DISP1	331.808	0.480707	0.107555	4.4694	7.84401e-06	2.58554e-05	CNOT1 -vs- NTC	Up
DISP2	581.887	0.788427	0.100533	7.84251	4.41642e-15	4.10074e-14	CNOT1 -vs- NTC	Up
DISP3	165.067	-0.31702	0.163084	-1.94391	0.0519062	0.0844273	CNOT1 -vs- NTC	NS
DIXDC1	467.32	-0.0845442	0.118416	-0.713958	0.475253	0.558742	CNOT1 -vs- NTC	NS
DKC1	2318.72	0.220943	0.0898307	2.45955	0.0139111	0.0258364	CNOT1 -vs- NTC	Up
DKFZP434A062	10.5132	-0.276587	0.540654	-0.511579	0.608946	0.683851	CNOT1 -vs- NTC	NS
DKFZP586I1420	210.222	-0.0137527	0.119791	-0.114806	0.908599	0.933029	CNOT1 -vs- NTC	NS
DKK1	7400.07	2.08568	0.12839	16.2449	2.42836e-59	3.08905e-57	CNOT1 -vs- NTC	Up
DKK3	5.47263	0.174391	0.72061	0.242005	0.808776	0.853439	CNOT1 -vs- NTC	NS
DKKL1	14.272	2.44548	0.444183	5.50558	3.67959e-08	1.64769e-07	CNOT1 -vs- NTC	Up
DLAT	2624.69	0.433524	0.0942935	4.5976	4.27383e-06	1.45905e-05	CNOT1 -vs- NTC	Up
DLD	2444.24	0.289323	0.0840629	3.44175	0.000577971	0.00140744	CNOT1 -vs- NTC	Up
DLEC1	35.8148	1.4553	0.316525	4.59773	4.2712e-06	1.45875e-05	CNOT1 -vs- NTC	Up
DLEU1	555.268	0.105207	0.110029	0.956176	0.338983	0.424647	CNOT1 -vs- NTC	NS
DLEU2	667.252	-0.908232	0.103699	-8.75832	1.98173e-18	2.51126e-17	CNOT1 -vs- NTC	Down
DLEU2L	38.5596	-0.701699	0.323333	-2.1702	0.0299914	0.0518578	CNOT1 -vs- NTC	NS
DLEU7-AS1	48.7841	-0.754755	0.258737	-2.91708	0.00353329	0.00742252	CNOT1 -vs- NTC	Down
DLG1	3792.69	0.264785	0.076058	3.48136	0.000498878	0.00123115	CNOT1 -vs- NTC	Up
DLG1-AS1	11.5121	-1.50588	0.57811	-2.60483	0.00919189	0.0177349	CNOT1 -vs- NTC	Down
DLG2	119.911	0.20809	0.157487	1.32131	0.186397	0.256956	CNOT1 -vs- NTC	NS
DLG3	1779.25	0.133976	0.0729301	1.83705	0.0662022	0.104375	CNOT1 -vs- NTC	NS
DLG4	807.013	-0.2437	0.0919856	-2.64932	0.00806531	0.0157153	CNOT1 -vs- NTC	Down
DLG5	5085.93	0.085218	0.0713371	1.19458	0.23225	0.309992	CNOT1 -vs- NTC	NS
DLG5-AS1	26.7247	0.0598807	0.352794	0.169733	0.86522	0.898697	CNOT1 -vs- NTC	NS
DLGAP1	20.6806	0.18594	0.406279	0.457667	0.647192	0.71791	CNOT1 -vs- NTC	NS
DLGAP1-AS1	589.374	-0.502121	0.121369	-4.13715	3.51644e-05	0.000104891	CNOT1 -vs- NTC	Down
DLGAP1-AS2	205.534	-0.166472	0.130676	-1.27392	0.202691	0.276081	CNOT1 -vs- NTC	NS
DLGAP3	20.568	2.59036	0.477881	5.42051	5.94284e-08	2.58895e-07	CNOT1 -vs- NTC	Up
DLGAP4	2068.16	0.443076	0.0904742	4.89727	9.71794e-07	3.62521e-06	CNOT1 -vs- NTC	Up
DLGAP5	1789.66	0.274847	0.0875553	3.13912	0.00169453	0.00377356	CNOT1 -vs- NTC	Up
DLK1	4.03841	2.1194	0.931697	2.27478	0.0229192	0.0407368	CNOT1 -vs- NTC	Up
DLK2	30.6869	0.532187	0.39054	1.3627	0.172979	0.240969	CNOT1 -vs- NTC	NS
DLL1	278.164	0.390742	0.103745	3.76638	0.00016563	0.000443567	CNOT1 -vs- NTC	Up
DLL4	104.197	0.309708	0.193603	1.5997	0.109664	0.162371	CNOT1 -vs- NTC	NS
DLST	2420.97	0.0213551	0.0743588	0.28719	0.773967	0.825481	CNOT1 -vs- NTC	NS
DLSTP1	19.2976	-0.058466	0.356911	-0.163811	0.86988	0.902573	CNOT1 -vs- NTC	NS
DLX1	73.4455	-0.0859981	0.232194	-0.370372	0.711105	0.772485	CNOT1 -vs- NTC	NS
DLX2	92.8291	0.0214126	0.199535	0.107313	0.914541	0.937662	CNOT1 -vs- NTC	NS
DLX3	8.63916	2.63361	0.656683	4.01047	6.05987e-05	0.000173799	CNOT1 -vs- NTC	Up
DLX4	445.133	-0.0886973	0.109892	-0.80713	0.419592	0.504933	CNOT1 -vs- NTC	NS
DM1-AS	7.79388	0.32991	0.703489	0.468963	0.639096	0.710599	CNOT1 -vs- NTC	NS
DMAC1	290.091	-0.0034661	0.108263	-0.0320156	0.97446	0.981002	CNOT1 -vs- NTC	NS
DMAC2	985.943	0.392541	0.0843732	4.65244	3.28027e-06	1.13604e-05	CNOT1 -vs- NTC	Up
DMAC2L	271.336	-0.264231	0.113424	-2.3296	0.0198274	0.0357135	CNOT1 -vs- NTC	Down
DMAP1	350.237	-0.0675539	0.112417	-0.600922	0.547892	0.62811	CNOT1 -vs- NTC	NS
DMBT1	22.7868	2.06618	0.430108	4.80385	1.55641e-06	5.63821e-06	CNOT1 -vs- NTC	Up
DMBX1	250.236	-0.553049	0.135197	-4.0907	4.30071e-05	0.00012664	CNOT1 -vs- NTC	Down
DMC1	10.0175	0.414667	0.677518	0.612039	0.540512	0.6212	CNOT1 -vs- NTC	NS
DMGDH	174.445	1.59591	0.174662	9.13714	6.4128e-20	9.11853e-19	CNOT1 -vs- NTC	Up
DMKN	1952.38	0.204903	0.0729487	2.80886	0.00497174	0.0101629	CNOT1 -vs- NTC	Up
DMPK	1619.64	0.0817696	0.0829083	0.986266	0.324003	0.40901	CNOT1 -vs- NTC	NS
DMRT1	31.9124	1.2335	0.313924	3.92929	8.51972e-05	0.000239081	CNOT1 -vs- NTC	Up
DMRTA1	42.3444	-0.054104	0.281871	-0.191946	0.847784	0.884856	CNOT1 -vs- NTC	NS
DMTF1	1985.22	0.29433	0.101279	2.90614	0.0036592	0.00766269	CNOT1 -vs- NTC	Up
DMTN	1201.65	-0.416642	0.0944424	-4.4116	1.0261e-05	3.32847e-05	CNOT1 -vs- NTC	Down
DMWD	1774.4	-0.219567	0.0857605	-2.56023	0.0104601	0.0199607	CNOT1 -vs- NTC	Down
DMXL1	2269.45	0.0595406	0.0790875	0.752844	0.451544	0.535627	CNOT1 -vs- NTC	NS
DMXL2	3451.17	0.350556	0.0839142	4.17755	2.94662e-05	8.8726e-05	CNOT1 -vs- NTC	Up
DNA2	646.081	-0.526079	0.104416	-5.03829	4.6972e-07	1.8247e-06	CNOT1 -vs- NTC	Down
DNAAF1	14.9607	-1.49908	0.450745	-3.32579	0.000881686	0.0020761	CNOT1 -vs- NTC	Down
DNAAF2	345.86	-0.018442	0.108543	-0.169905	0.865085	0.898613	CNOT1 -vs- NTC	NS
DNAAF3	782.771	0.0870684	0.101711	0.856039	0.391976	0.477363	CNOT1 -vs- NTC	NS
DNAAF4	81.1788	-1.15997	0.226224	-5.12752	2.93586e-07	1.17215e-06	CNOT1 -vs- NTC	Down
DNAAF4-CCPG1	14.22	0.0846235	5.30271	0.0159585	0.987267	0.990863	CNOT1 -vs- NTC	NS
DNAAF5	2067.9	0.108282	0.0809529	1.3376	0.181028	0.250557	CNOT1 -vs- NTC	NS
DNAH1	1732.9	-0.53764	0.10078	-5.33478	9.56629e-08	4.07097e-07	CNOT1 -vs- NTC	Down
DNAH10	378.022	0.246135	0.0949269	2.59289	0.00951741	0.0183054	CNOT1 -vs- NTC	Up
DNAH11	14.8206	1.27767	0.417834	3.05785	0.00222934	0.00487008	CNOT1 -vs- NTC	Up
DNAH12	22.811	-0.366666	0.448195	-0.818095	0.413303	0.498671	CNOT1 -vs- NTC	NS
DNAH14	1375.93	-0.293303	0.0813627	-3.60489	0.000312288	0.000798317	CNOT1 -vs- NTC	Down
DNAH17	216.096	1.28314	0.122329	10.4893	9.67922e-26	2.08147e-24	CNOT1 -vs- NTC	Up
DNAH17-AS1	64.7236	-0.142131	0.208631	-0.681255	0.49571	0.578836	CNOT1 -vs- NTC	NS
DNAH2	143.966	-0.0254985	0.176225	-0.144692	0.884954	0.913879	CNOT1 -vs- NTC	NS
DNAH3	18.1446	0.425989	0.429144	0.992648	0.320881	0.405813	CNOT1 -vs- NTC	NS
DNAH5	34.5082	-0.789473	0.325324	-2.42673	0.0152356	0.0280725	CNOT1 -vs- NTC	Down
DNAH6	342.582	-0.661363	0.121721	-5.43344	5.52779e-08	2.41961e-07	CNOT1 -vs- NTC	Down
DNAH8	6.20559	0.591201	0.801493	0.737625	0.460742	0.545014	CNOT1 -vs- NTC	NS
DNAH9	5.48635	2.83256	0.786162	3.60302	0.000314539	0.00080345	CNOT1 -vs- NTC	Up
DNAI1	39.768	0.0901855	0.269913	0.334128	0.738283	0.796204	CNOT1 -vs- NTC	NS
DNAJA1	2432	0.543265	0.0979542	5.54611	2.92096e-08	1.32096e-07	CNOT1 -vs- NTC	Up
DNAJA2	1868.01	0.506853	0.0876388	5.78343	7.31913e-09	3.56094e-08	CNOT1 -vs- NTC	Up
DNAJA3	2578.27	0.669053	0.0815832	8.20086	2.38669e-16	2.48856e-15	CNOT1 -vs- NTC	Up
DNAJA4	1901.03	0.319466	0.0843894	3.78562	0.000153327	0.00041316	CNOT1 -vs- NTC	Up
DNAJB1	3889.71	1.17805	0.0944113	12.4778	9.86214e-36	3.99731e-34	CNOT1 -vs- NTC	Up
DNAJB11	922.729	0.754568	0.103287	7.30551	2.76214e-13	2.16892e-12	CNOT1 -vs- NTC	Up
DNAJB12	1094.9	0.425865	0.0881663	4.83025	1.36361e-06	4.98455e-06	CNOT1 -vs- NTC	Up
DNAJB13	9.29563	1.40083	0.498342	2.81098	0.00493902	0.0101035	CNOT1 -vs- NTC	Up
DNAJB14	2409.4	0.284167	0.0894482	3.17689	0.00148862	0.00334929	CNOT1 -vs- NTC	Up
DNAJB2	871.898	0.475276	0.0877448	5.41657	6.07518e-08	2.64313e-07	CNOT1 -vs- NTC	Up
DNAJB4	1089.45	1.85353	0.08752	21.1784	1.5122e-99	6.94648e-97	CNOT1 -vs- NTC	Up
DNAJB5	283.21	1.46264	0.136975	10.6781	1.28838e-26	2.94688e-25	CNOT1 -vs- NTC	Up
DNAJB6	2574.65	0.692521	0.0777885	8.90261	5.45468e-19	7.25113e-18	CNOT1 -vs- NTC	Up
DNAJB8-AS1	8.06353	0.484833	0.645864	0.750674	0.452849	0.537022	CNOT1 -vs- NTC	NS
DNAJB9	644.086	1.60296	0.0961828	16.6658	2.32548e-62	3.34403e-60	CNOT1 -vs- NTC	Up
DNAJC1	523.07	0.669322	0.101318	6.60616	3.94416e-11	2.45178e-10	CNOT1 -vs- NTC	Up
DNAJC10	4520.28	-0.358301	0.0688892	-5.20112	1.98087e-07	8.07961e-07	CNOT1 -vs- NTC	Down
DNAJC11	1992.7	0.0281895	0.0824412	0.341935	0.7324	0.791149	CNOT1 -vs- NTC	NS
DNAJC12	120.389	1.08731	0.161533	6.73117	1.683e-11	1.09093e-10	CNOT1 -vs- NTC	Up
DNAJC13	3463.08	0.579008	0.0778877	7.43389	1.05449e-13	8.60713e-13	CNOT1 -vs- NTC	Up
DNAJC14	1587.59	0.147714	0.0954705	1.54722	0.121809	0.177947	CNOT1 -vs- NTC	NS
DNAJC15	507.971	-0.190181	0.0963287	-1.97429	0.0483487	0.0792882	CNOT1 -vs- NTC	NS
DNAJC16	1679.59	0.164163	0.0860043	1.90878	0.056291	0.0905794	CNOT1 -vs- NTC	NS
DNAJC17	415.009	-0.211489	0.101041	-2.09309	0.036341	0.0616191	CNOT1 -vs- NTC	NS
DNAJC18	289.483	-0.359322	0.154132	-2.33126	0.0197398	0.0355751	CNOT1 -vs- NTC	Down
DNAJC19	326.957	-0.035968	0.0965823	-0.372408	0.709589	0.771288	CNOT1 -vs- NTC	NS
DNAJC2	718.843	0.428787	0.108887	3.93792	8.21911e-05	0.000230998	CNOT1 -vs- NTC	Up
DNAJC21	638.669	-0.011339	0.0919991	-0.123252	0.901908	0.927714	CNOT1 -vs- NTC	NS
DNAJC22	1946.09	0.419198	0.0754717	5.55437	2.78616e-08	1.26301e-07	CNOT1 -vs- NTC	Up
DNAJC24	627.211	0.411555	0.0972545	4.23174	2.31893e-05	7.11601e-05	CNOT1 -vs- NTC	Up
DNAJC25	322.106	0.0879032	0.121141	0.725627	0.468068	0.551903	CNOT1 -vs- NTC	NS
DNAJC27	310.067	0.269784	0.118026	2.28581	0.0222656	0.0397031	CNOT1 -vs- NTC	Up
DNAJC27-AS1	85.4769	-0.022539	0.203164	-0.11094	0.911664	0.935422	CNOT1 -vs- NTC	NS
DNAJC28	59.5835	-0.521994	0.2355	-2.21654	0.0266547	0.0466099	CNOT1 -vs- NTC	Down
DNAJC3	2595.42	0.832254	0.072768	11.4371	2.72919e-30	8.0883e-29	CNOT1 -vs- NTC	Up
DNAJC3-DT	66.4982	0.208154	0.213799	0.973593	0.330259	0.41567	CNOT1 -vs- NTC	NS
DNAJC30	368.345	-0.0663365	0.115832	-0.572695	0.566851	0.645772	CNOT1 -vs- NTC	NS
DNAJC4	376.768	-0.495091	0.115101	-4.30135	1.69759e-05	5.31987e-05	CNOT1 -vs- NTC	Down
DNAJC5	2999.53	-0.0792623	0.0747259	-1.06071	0.288823	0.371809	CNOT1 -vs- NTC	NS
DNAJC5B	3.92347	0.146068	1.01451	0.143978	0.885518	0.914381	CNOT1 -vs- NTC	NS
DNAJC5G	94.88	-1.26543	0.230008	-5.50168	3.76196e-08	1.68185e-07	CNOT1 -vs- NTC	Down
DNAJC6	731.046	0.5695	0.116031	4.90816	9.19351e-07	3.44044e-06	CNOT1 -vs- NTC	Up
DNAJC7	1339.06	0.267321	0.0904213	2.95639	0.00311262	0.00660254	CNOT1 -vs- NTC	Up
DNAJC8	2061.14	0.165222	0.0809089	2.04207	0.0411447	0.0687456	CNOT1 -vs- NTC	NS
DNAJC9	1180.23	0.0463978	0.0909058	0.510394	0.609775	0.68438	CNOT1 -vs- NTC	NS
DNAJC9-AS1	41.093	0.557465	0.265862	2.09682	0.0360092	0.0611506	CNOT1 -vs- NTC	NS
DNAL1	683.615	-0.498672	0.101318	-4.92184	8.57339e-07	3.2215e-06	CNOT1 -vs- NTC	Down
DNAL4	335.135	-0.00464382	0.122323	-0.0379637	0.969717	0.97764	CNOT1 -vs- NTC	NS
DNALI1	20.7886	-1.18449	0.370206	-3.19954	0.00137649	0.00312163	CNOT1 -vs- NTC	Down
DNASE1	215.51	-0.022935	0.137249	-0.167105	0.867287	0.900504	CNOT1 -vs- NTC	NS
DNASE1L1	488.347	0.678665	0.107754	6.2983	3.00928e-10	1.70368e-09	CNOT1 -vs- NTC	Up
DNASE1L2	16.0403	-1.46341	0.459583	-3.1842	0.00145153	0.00327341	CNOT1 -vs- NTC	Down
DNASE2	840.573	0.775745	0.115043	6.74309	1.55051e-11	1.00948e-10	CNOT1 -vs- NTC	Up
DNASE2B	8.47181	-0.0456829	0.57921	-0.0788709	0.937135	0.953804	CNOT1 -vs- NTC	NS
DND1	49.892	-0.431418	0.291833	-1.47831	0.139326	0.199934	CNOT1 -vs- NTC	NS
DNER	57.4764	-0.64433	0.254174	-2.535	0.0112448	0.0213007	CNOT1 -vs- NTC	Down
DNHD1	1063.94	0.668087	0.118893	5.61925	1.9179e-08	8.8742e-08	CNOT1 -vs- NTC	Up
DNLZ	117.99	-0.314891	0.187271	-1.68147	0.0926713	0.139955	CNOT1 -vs- NTC	NS
DNM1	567.436	-0.271047	0.0982056	-2.75999	0.00578028	0.0116387	CNOT1 -vs- NTC	Down
DNM1L	2164.53	0.106464	0.0861326	1.23605	0.216441	0.291778	CNOT1 -vs- NTC	NS
DNM1P35	141.901	-0.532949	0.181519	-2.93605	0.00332423	0.00701721	CNOT1 -vs- NTC	Down
DNM1P41	20.4251	1.39906	0.362822	3.85605	0.000115233	0.000317496	CNOT1 -vs- NTC	Up
DNM1P50	16.7189	-0.343736	0.378758	-0.907536	0.364123	0.449937	CNOT1 -vs- NTC	NS
DNM2	5254.95	0.340227	0.0741039	4.59121	4.40679e-06	1.50134e-05	CNOT1 -vs- NTC	Up
DNM3	300.768	-0.753928	0.123549	-6.10226	1.04579e-09	5.61504e-09	CNOT1 -vs- NTC	Down
DNM3-IT1	4.9031	-2.922	1.00217	-2.91567	0.0035493	0.00745047	CNOT1 -vs- NTC	Down
DNMBP	9458.53	-0.119714	0.0696597	-1.71856	0.0856952	0.130684	CNOT1 -vs- NTC	NS
DNMT1	5443.74	-0.173098	0.0808846	-2.14007	0.0323493	0.0554823	CNOT1 -vs- NTC	NS
DNMT3A	1774.06	-0.292638	0.0881097	-3.32129	0.000896029	0.00210657	CNOT1 -vs- NTC	Down
DNMT3B	1894.47	1.20243	0.0938796	12.8082	1.47429e-37	6.48412e-36	CNOT1 -vs- NTC	Up
DNPEP	1355.76	0.317229	0.0810102	3.91592	9.00617e-05	0.000251707	CNOT1 -vs- NTC	Up
DNPH1	760.085	-0.100558	0.0874279	-1.15018	0.25007	0.3291	CNOT1 -vs- NTC	NS
DNTTIP1	846.473	0.702715	0.0829455	8.47202	2.4118e-17	2.76972e-16	CNOT1 -vs- NTC	Up
DNTTIP2	1224.27	0.35721	0.0955134	3.73989	0.000184101	0.000488916	CNOT1 -vs- NTC	Up
DOC2A	497.239	0.113392	0.098559	1.1505	0.249938	0.328999	CNOT1 -vs- NTC	NS
DOC2B	1062.66	-0.338645	0.0952693	-3.55461	0.000378541	0.000952661	CNOT1 -vs- NTC	Down
DOCK1	4952.51	-0.198228	0.0667388	-2.9702	0.00297602	0.00632902	CNOT1 -vs- NTC	Down
DOCK11	90.6072	0.445992	0.187367	2.38032	0.0172978	0.0315664	CNOT1 -vs- NTC	Up
DOCK3	2010.71	0.545985	0.0832284	6.56008	5.37784e-11	3.29627e-10	CNOT1 -vs- NTC	Up
DOCK4	295.275	0.261342	0.126255	2.06995	0.0384574	0.0647165	CNOT1 -vs- NTC	NS
DOCK5	6220.25	0.294341	0.076599	3.84262	0.000121729	0.000334114	CNOT1 -vs- NTC	Up
DOCK6	3020.33	0.231957	0.0676512	3.42872	0.000606425	0.00147196	CNOT1 -vs- NTC	Up
DOCK7	2274.21	0.221581	0.0844782	2.62294	0.00871756	0.0168848	CNOT1 -vs- NTC	Up
DOCK8	12.4748	1.31677	0.480615	2.73977	0.0061483	0.0123074	CNOT1 -vs- NTC	Up
DOCK9	2719.8	0.461842	0.0821628	5.62106	1.89788e-08	8.79137e-08	CNOT1 -vs- NTC	Up
DOCK9-DT	17.3046	0.234758	0.421217	0.557332	0.577301	0.654834	CNOT1 -vs- NTC	NS
DOHH	300.891	0.710477	0.155157	4.57908	4.67021e-06	1.58651e-05	CNOT1 -vs- NTC	Up
DOK1	468.196	0.0961166	0.0967579	0.993372	0.320528	0.40546	CNOT1 -vs- NTC	NS
DOK3	128.786	-1.10377	0.155983	-7.0762	1.48162e-12	1.06621e-11	CNOT1 -vs- NTC	Down
DOK4	680.191	0.687569	0.0891688	7.71087	1.24967e-14	1.11889e-13	CNOT1 -vs- NTC	Up
DOK7	81.8298	0.397509	0.216129	1.83922	0.0658827	0.10397	CNOT1 -vs- NTC	NS
DOLK	401.566	0.711354	0.102931	6.91096	4.81396e-12	3.27876e-11	CNOT1 -vs- NTC	Up
DOLPP1	603.968	0.307995	0.0991841	3.10529	0.00190093	0.00420318	CNOT1 -vs- NTC	Up
DONSON	663.124	0.56587	0.102712	5.50927	3.60328e-08	1.61571e-07	CNOT1 -vs- NTC	Up
DOP1A	580.605	-1.04736	0.110026	-9.51925	1.74429e-21	2.76032e-20	CNOT1 -vs- NTC	Down
DOP1B	1463.39	0.311603	0.0786679	3.96099	7.46389e-05	0.000210992	CNOT1 -vs- NTC	Up
DOT1L	3355.65	0.431979	0.0785445	5.49981	3.80211e-08	1.69796e-07	CNOT1 -vs- NTC	Up
DPAGT1	635.923	0.211181	0.113848	1.85493	0.0636065	0.100821	CNOT1 -vs- NTC	NS
DPCD	402.098	-0.231534	0.117576	-1.96923	0.0489272	0.0801582	CNOT1 -vs- NTC	NS
DPEP1	21.7106	2.08169	0.406588	5.1199	3.05694e-07	1.21813e-06	CNOT1 -vs- NTC	Up
DPF1	168.662	-1.04707	0.177457	-5.90042	3.62588e-09	1.83256e-08	CNOT1 -vs- NTC	Down
DPF2	2464.33	0.67204	0.0810978	8.28678	1.16357e-16	1.24786e-15	CNOT1 -vs- NTC	Up
DPF3	28.7245	-0.513579	0.35942	-1.42891	0.15303	0.216961	CNOT1 -vs- NTC	NS
DPH1	1086.42	0.0381986	0.101779	0.375307	0.707432	0.769557	CNOT1 -vs- NTC	NS
DPH2	952.094	0.208842	0.0985562	2.11902	0.0340892	0.0581587	CNOT1 -vs- NTC	NS
DPH3	520.027	0.446585	0.0965367	4.62606	3.72688e-06	1.28105e-05	CNOT1 -vs- NTC	Up
DPH5	426.672	-0.316292	0.105305	-3.00357	0.00266828	0.00573281	CNOT1 -vs- NTC	Down
DPH6	520.847	-0.296934	0.0905156	-3.28047	0.00103634	0.00240702	CNOT1 -vs- NTC	Down
DPH6-DT	5.08078	0.290929	0.786112	0.370086	0.711318	0.772616	CNOT1 -vs- NTC	NS
DPH7	1461.9	-0.148482	0.0954515	-1.55557	0.11981	0.175336	CNOT1 -vs- NTC	NS
DPM1	823.973	0.441183	0.0891355	4.94957	7.43764e-07	2.8107e-06	CNOT1 -vs- NTC	Up
DPM2	709.804	0.55215	0.10563	5.22722	1.72076e-07	7.07161e-07	CNOT1 -vs- NTC	Up
DPM3	136.46	-0.106455	0.166083	-0.640971	0.521542	0.603846	CNOT1 -vs- NTC	NS
DPP3	1086.99	-0.0643707	0.0973756	-0.661056	0.508576	0.591194	CNOT1 -vs- NTC	NS
DPP4	252.403	0.615205	0.134755	4.56535	4.98668e-06	1.68743e-05	CNOT1 -vs- NTC	Up
DPP7	2400.68	-0.278327	0.0808127	-3.4441	0.000572963	0.00139603	CNOT1 -vs- NTC	Down
DPP8	2010.11	0.0932124	0.0835187	1.11607	0.264393	0.344953	CNOT1 -vs- NTC	NS
DPP9	2619.95	0.321267	0.0852133	3.77015	0.000163149	0.000437489	CNOT1 -vs- NTC	Up
DPPA2P3	6.32553	1.62598	0.792365	2.05206	0.0401639	0.067253	CNOT1 -vs- NTC	NS
DPRXP4	50.7467	-0.211759	0.24777	-0.854659	0.39274	0.478222	CNOT1 -vs- NTC	NS
DPY19L1	4349.66	-0.672283	0.0796534	-8.4401	3.17076e-17	3.59389e-16	CNOT1 -vs- NTC	Down
DPY19L1P1	98.0889	-0.323123	0.20748	-1.55737	0.119382	0.174849	CNOT1 -vs- NTC	NS
DPY19L2P3	8.16533	1.96418e-05	0.576115	3.40935e-05	0.999973	1	CNOT1 -vs- NTC	NS
DPY19L3	978.684	-0.306321	0.0949031	-3.22772	0.0012478	0.00285327	CNOT1 -vs- NTC	Down
DPY19L4	2093.21	0.13101	0.0792608	1.65289	0.0983527	0.147391	CNOT1 -vs- NTC	NS
DPY30	678.684	0.397962	0.0895799	4.44254	8.89045e-06	2.91535e-05	CNOT1 -vs- NTC	Up
DPYD	118.728	0.166582	0.192028	0.867487	0.385675	0.471147	CNOT1 -vs- NTC	NS
DPYSL2	2045.91	-0.0717926	0.080867	-0.887785	0.374656	0.460466	CNOT1 -vs- NTC	NS
DPYSL3	929.586	-0.116208	0.0978731	-1.18733	0.235097	0.313204	CNOT1 -vs- NTC	NS
DPYSL4	180.94	-0.148613	0.160271	-0.927261	0.353791	0.439601	CNOT1 -vs- NTC	NS
DPYSL5	678.103	-0.0103004	0.113121	-0.0910567	0.927448	0.946744	CNOT1 -vs- NTC	NS
DQX1	26.2883	1.55989	0.332935	4.68527	2.79586e-06	9.76042e-06	CNOT1 -vs- NTC	Up
DR1	3997.11	0.274308	0.0737037	3.72177	0.000197832	0.000522527	CNOT1 -vs- NTC	Up
DRAM1	878.404	0.951855	0.0942949	10.0945	5.84573e-24	1.115e-22	CNOT1 -vs- NTC	Up
DRAM2	784.263	0.522367	0.0928294	5.62717	1.83189e-08	8.49759e-08	CNOT1 -vs- NTC	Up
DRAP1	1059.18	0.181665	0.153614	1.18261	0.236966	0.31516	CNOT1 -vs- NTC	NS
DRAXIN	168.323	-1.58584	0.173545	-9.13788	6.36883e-20	9.0638e-19	CNOT1 -vs- NTC	Down
DRC1	6.83226	2.00014	0.628883	3.18047	0.00147037	0.00331229	CNOT1 -vs- NTC	Up
DRC3	29.1049	-1.89412	0.40102	-4.72327	2.32082e-06	8.18673e-06	CNOT1 -vs- NTC	Down
DRC7	24.5295	0.477854	0.348094	1.37277	0.169823	0.237338	CNOT1 -vs- NTC	NS
DRD1	150.935	-1.40147	0.196992	-7.11436	1.12432e-12	8.2088e-12	CNOT1 -vs- NTC	Down
DRD3	7.83827	-1.35273	0.654716	-2.06614	0.0388153	0.0652534	CNOT1 -vs- NTC	NS
DRD4	62.1937	1.00042	0.2392	4.18237	2.88488e-05	8.69935e-05	CNOT1 -vs- NTC	Up
DRG1	1136.15	0.261463	0.0933285	2.80154	0.00508599	0.0103669	CNOT1 -vs- NTC	Up
DRG2	578.563	0.0885936	0.115882	0.764519	0.444558	0.528782	CNOT1 -vs- NTC	NS
DRICH1	32.6626	-1.12718	0.340623	-3.30919	0.000935674	0.00219416	CNOT1 -vs- NTC	Down
DROSHA	3640.74	-0.226336	0.0673858	-3.3588	0.000782805	0.00186397	CNOT1 -vs- NTC	Down
DRP2	99.5788	-0.353017	0.232857	-1.51602	0.129514	0.18764	CNOT1 -vs- NTC	NS
DSC2	3070.87	0.21546	0.0889015	2.42358	0.0153685	0.0282953	CNOT1 -vs- NTC	Up
DSC3	833.13	-0.6255	0.087907	-7.11547	1.11534e-12	8.15399e-12	CNOT1 -vs- NTC	Down
DSCAML1	9.42543	0.705252	0.698057	1.01031	0.312348	0.397117	CNOT1 -vs- NTC	NS
DSCC1	577.038	-1.0092	0.137943	-7.31606	2.55349e-13	2.01177e-12	CNOT1 -vs- NTC	Down
DSCR9	12.5865	-1.12632	0.509954	-2.20866	0.0271982	0.0474399	CNOT1 -vs- NTC	Down
DSE	2421.45	1.04141	0.0889567	11.7069	1.17468e-31	3.79408e-30	CNOT1 -vs- NTC	Up
DSG2	10328.9	0.738328	0.0706564	10.4496	1.47222e-25	3.1253e-24	CNOT1 -vs- NTC	Up
DSG3	3.09594	4.75724	1.22255	3.89123	9.97374e-05	0.00027725	CNOT1 -vs- NTC	Up
DSN1	534.305	-0.166351	0.09961	-1.67002	0.0949147	0.142886	CNOT1 -vs- NTC	NS
DSP	10306.7	0.264189	0.0717943	3.6798	0.000233416	0.000610387	CNOT1 -vs- NTC	Up
DST	33526	-0.291738	0.0728627	-4.00395	6.22938e-05	0.000178258	CNOT1 -vs- NTC	Down
DST-AS1	5.14779	-0.0916323	0.779569	-0.117542	0.90643	0.931033	CNOT1 -vs- NTC	NS
DSTN	3762.77	-0.0158692	0.0647484	-0.24509	0.806386	0.851601	CNOT1 -vs- NTC	NS
DSTNP2	97.66	-0.449927	0.177067	-2.541	0.0110536	0.0209698	CNOT1 -vs- NTC	Down
DSTYK	1085.68	0.507009	0.0862137	5.88084	4.08198e-09	2.04991e-08	CNOT1 -vs- NTC	Up
DTD1	986.323	0.0266475	0.0823145	0.323728	0.746144	0.802327	CNOT1 -vs- NTC	NS
DTD2	645.206	-0.146967	0.107064	-1.37271	0.169843	0.237341	CNOT1 -vs- NTC	NS
DTL	1300.46	-0.444465	0.145964	-3.04503	0.0023266	0.00506449	CNOT1 -vs- NTC	Down
DTNA	361.097	-0.119289	0.184324	-0.64717	0.517522	0.600117	CNOT1 -vs- NTC	NS
DTNB	788.829	-0.293767	0.0924599	-3.17724	0.00148684	0.0033462	CNOT1 -vs- NTC	Down
DTNBP1	291.748	-0.176124	0.117456	-1.4995	0.133745	0.19298	CNOT1 -vs- NTC	NS
DTWD1	1152.57	0.389962	0.0869696	4.48388	7.32973e-06	2.42618e-05	CNOT1 -vs- NTC	Up
DTWD2	510.401	0.138203	0.102155	1.35288	0.176094	0.244691	CNOT1 -vs- NTC	NS
DTX1	4.87197	-2.5569	1.44326	-1.77162	0.0764583	0.118411	CNOT1 -vs- NTC	NS
DTX2	1036.31	0.406176	0.0848741	4.78564	1.70446e-06	6.14089e-06	CNOT1 -vs- NTC	Up
DTX2P1-UPK3BP1-PMS2P11	547.882	-0.417796	0.108915	-3.83599	0.000125059	0.000342514	CNOT1 -vs- NTC	Down
DTX3L	1239.76	0.561223	0.0861526	6.51429	7.30349e-11	4.41601e-10	CNOT1 -vs- NTC	Up
DTX4	420.593	-0.774305	0.108233	-7.15407	8.42394e-13	6.24974e-12	CNOT1 -vs- NTC	Down
DTYMK	638.188	-0.489531	0.117113	-4.17999	2.91523e-05	8.78607e-05	CNOT1 -vs- NTC	Down
DUBR	118.431	-0.49822	0.184918	-2.69428	0.00705407	0.0139238	CNOT1 -vs- NTC	Down
DUOX1	1057.41	-0.0980225	0.082624	-1.18637	0.235477	0.31366	CNOT1 -vs- NTC	NS
DUOX2	124.491	1.16651	0.171665	6.79526	1.08116e-11	7.16598e-11	CNOT1 -vs- NTC	Up
DUOXA1	115.362	0.798295	0.167582	4.76362	1.90151e-06	6.79017e-06	CNOT1 -vs- NTC	Up
DUS1L	2443.43	-0.469155	0.085184	-5.50755	3.63858e-08	1.63065e-07	CNOT1 -vs- NTC	Down
DUS2	485.098	0.73841	0.101833	7.25117	4.13174e-13	3.16767e-12	CNOT1 -vs- NTC	Up
DUS3L	743.614	0.279429	0.117604	2.37602	0.0175004	0.0319044	CNOT1 -vs- NTC	Up
DUS4L	211.293	0.629644	0.143935	4.3745	1.21711e-05	3.91127e-05	CNOT1 -vs- NTC	Up
DUS4L-BCAP29	386.817	0.102419	0.131465	0.779054	0.435948	0.520901	CNOT1 -vs- NTC	NS
DUSP1	626.857	2.81807	0.193194	14.5868	3.41045e-48	2.59902e-46	CNOT1 -vs- NTC	Up
DUSP10	137.474	1.09698	0.158422	6.92439	4.37848e-12	2.99273e-11	CNOT1 -vs- NTC	Up
DUSP11	765.525	1.18631	0.109065	10.8772	1.48121e-27	3.65049e-26	CNOT1 -vs- NTC	Up
DUSP12	321.438	-0.188569	0.139917	-1.34772	0.177748	0.246699	CNOT1 -vs- NTC	NS
DUSP13	26.911	1.04448	0.32294	3.23429	0.00121944	0.00279384	CNOT1 -vs- NTC	Up
DUSP14	798.309	1.18541	0.119415	9.92675	3.18478e-23	5.68142e-22	CNOT1 -vs- NTC	Up
DUSP16	1298.13	1.12389	0.109485	10.2652	1.01074e-24	2.03094e-23	CNOT1 -vs- NTC	Up
DUSP18	432.371	0.584303	0.12184	4.79565	1.62152e-06	5.85992e-06	CNOT1 -vs- NTC	Up
DUSP19	106.96	-0.583489	0.184157	-3.16843	0.00153263	0.00343895	CNOT1 -vs- NTC	Down
DUSP2	204.223	0.499216	0.154296	3.23544	0.00121455	0.00278377	CNOT1 -vs- NTC	Up
DUSP22	449.119	-0.0793536	0.118356	-0.670463	0.502562	0.585438	CNOT1 -vs- NTC	NS
DUSP23	277.573	0.487313	0.142795	3.41267	0.000643303	0.00155554	CNOT1 -vs- NTC	Up
DUSP26	7.4591	-0.80442	0.70812	-1.13599	0.255959	0.335617	CNOT1 -vs- NTC	NS
DUSP28	212.766	-0.274377	0.16781	-1.63505	0.102039	0.152253	CNOT1 -vs- NTC	NS
DUSP3	1532.18	0.246617	0.0776682	3.17526	0.00149702	0.00336408	CNOT1 -vs- NTC	Up
DUSP4	7551.34	0.725796	0.0888856	8.1655	3.20094e-16	3.28578e-15	CNOT1 -vs- NTC	Up
DUSP5	17325.4	4.04316	0.0949026	42.6033	0	0	CNOT1 -vs- NTC	Up
DUSP5P1	43.0045	-0.135771	0.272818	-0.497661	0.618723	0.692181	CNOT1 -vs- NTC	NS
DUSP6	7353.4	-0.696755	0.0782135	-8.90838	5.17841e-19	6.91165e-18	CNOT1 -vs- NTC	Down
DUSP7	1123.35	0.772553	0.0916746	8.42712	3.54289e-17	3.98292e-16	CNOT1 -vs- NTC	Up
DUSP8	565.252	0.741505	0.11468	6.46584	1.00737e-10	5.98595e-10	CNOT1 -vs- NTC	Up
DUSP9	401.012	0.767005	0.114486	6.69954	2.09084e-11	1.33912e-10	CNOT1 -vs- NTC	Up
DUT	579.733	-0.60588	0.130847	-4.63044	3.64894e-06	1.25583e-05	CNOT1 -vs- NTC	Down
DUXAP10	1.34256	-1.24327	6.30471	-0.197197	0.843674	0.881632	CNOT1 -vs- NTC	NS
DUXAP8	204.58	-0.250676	0.127057	-1.97294	0.0485029	0.0795095	CNOT1 -vs- NTC	NS
DUXAP9	316.729	-0.388001	0.128249	-3.02538	0.00248323	0.00537011	CNOT1 -vs- NTC	Down
DVL1	4248.48	0.335793	0.0766072	4.38331	1.16888e-05	3.76432e-05	CNOT1 -vs- NTC	Up
DVL2	1887.17	0.166343	0.0966626	1.72086	0.0852756	0.130104	CNOT1 -vs- NTC	NS
DVL3	3132.39	0.177106	0.0795724	2.22572	0.0260326	0.0456717	CNOT1 -vs- NTC	Up
DXO	291.934	-0.104303	0.117736	-0.8859	0.375671	0.461414	CNOT1 -vs- NTC	NS
DYDC2	3.8413	0.0404682	1.1021	0.0367192	0.970709	0.978221	CNOT1 -vs- NTC	NS
DYM	1638.82	0.0259688	0.0783103	0.331614	0.740181	0.797574	CNOT1 -vs- NTC	NS
DYNAP	4.03974	1.01156	0.739568	1.36777	0.171385	0.239132	CNOT1 -vs- NTC	NS
DYNC1H1	31922.6	0.284921	0.068819	4.14014	3.47086e-05	0.00010362	CNOT1 -vs- NTC	Up
DYNC1I1	13.5708	0.989867	0.509296	1.9436	0.051944	0.0844806	CNOT1 -vs- NTC	NS
DYNC1I2	1478.58	0.465866	0.072979	6.38356	1.7302e-10	1.00183e-09	CNOT1 -vs- NTC	Up
DYNC1LI1	1268.11	0.702446	0.107164	6.55488	5.56874e-11	3.40823e-10	CNOT1 -vs- NTC	Up
DYNC1LI2	4323.89	0.329664	0.0596572	5.52596	3.2768e-08	1.47452e-07	CNOT1 -vs- NTC	Up
DYNC2H1	554.613	-0.343026	0.101052	-3.39454	0.000687436	0.00165282	CNOT1 -vs- NTC	Down
DYNC2LI1	342.565	0.134493	0.111312	1.20826	0.226949	0.303768	CNOT1 -vs- NTC	NS
DYNLL1	1786.84	0.27294	0.105837	2.57888	0.00991222	0.0190028	CNOT1 -vs- NTC	Up
DYNLL2	4963.12	0.176119	0.0706491	2.49287	0.0126715	0.023731	CNOT1 -vs- NTC	Up
DYNLRB1	1160.69	0.268047	0.0920263	2.91272	0.00358299	0.00751736	CNOT1 -vs- NTC	Up
DYNLT1	1635.73	1.03252	0.0845651	12.2097	2.75862e-34	1.04154e-32	CNOT1 -vs- NTC	Up
DYNLT3	764.671	0.288773	0.0868223	3.32602	0.000880965	0.00207471	CNOT1 -vs- NTC	Up
DYRK1A	3478.18	0.406448	0.0834313	4.87164	1.10673e-06	4.09166e-06	CNOT1 -vs- NTC	Up
DYRK1B	197.073	-0.419229	0.138541	-3.02602	0.00247797	0.00536084	CNOT1 -vs- NTC	Down
DYRK2	2107.8	0.406488	0.0784397	5.18218	2.1931e-07	8.88688e-07	CNOT1 -vs- NTC	Up
DYRK3	835.618	0.456399	0.0948305	4.81278	1.48842e-06	5.40967e-06	CNOT1 -vs- NTC	Up
DYRK4	233.087	0.10387	0.141919	0.731897	0.464231	0.5482	CNOT1 -vs- NTC	NS
DYSF	250.189	1.50457	0.130063	11.568	5.98394e-31	1.84276e-29	CNOT1 -vs- NTC	Up
DZANK1	194.849	-0.98974	0.167582	-5.90599	3.50528e-09	1.77594e-08	CNOT1 -vs- NTC	Down
DZIP1L	465.364	-0.513455	0.117032	-4.38729	1.14771e-05	3.70119e-05	CNOT1 -vs- NTC	Down
DZIP3	1458.11	0.552548	0.0882846	6.25872	3.88159e-10	2.17814e-09	CNOT1 -vs- NTC	Up
E2F1	523.983	-1.75104	0.126166	-13.8789	8.50591e-44	5.24859e-42	CNOT1 -vs- NTC	Down
E2F2	673.326	-1.62583	0.116657	-13.9368	3.7828e-44	2.36061e-42	CNOT1 -vs- NTC	Down
E2F3	1879.46	0.0960095	0.0836894	1.14721	0.251294	0.330364	CNOT1 -vs- NTC	NS
E2F4	2368.12	-0.420813	0.091657	-4.59117	4.40773e-06	1.50135e-05	CNOT1 -vs- NTC	Down
E2F5	357.545	0.483051	0.112747	4.28438	1.83246e-05	5.71331e-05	CNOT1 -vs- NTC	Up
E2F6	832.534	0.302646	0.0914437	3.30964	0.000934163	0.00219093	CNOT1 -vs- NTC	Up
E2F7	1606.33	1.03972	0.0935883	11.1095	1.12802e-28	3.05305e-27	CNOT1 -vs- NTC	Up
E2F8	582.356	-0.552062	0.0968363	-5.70098	1.19124e-08	5.64618e-08	CNOT1 -vs- NTC	Down
E4F1	897.103	0.0956137	0.0883	1.08283	0.278885	0.36118	CNOT1 -vs- NTC	NS
EAF1	2028.42	0.464323	0.0761649	6.09629	1.08555e-09	5.81152e-09	CNOT1 -vs- NTC	Up
EAF2	79.0954	0.741398	0.1817	4.08034	4.4969e-05	0.000132033	CNOT1 -vs- NTC	Up
EAPP	772.802	0.698334	0.0949966	7.35115	1.96508e-13	1.56083e-12	CNOT1 -vs- NTC	Up
EARS2	2084.23	-0.0476604	0.0786432	-0.606033	0.544493	0.625037	CNOT1 -vs- NTC	NS
EBAG9	773.253	0.21593	0.0982547	2.19765	0.0279739	0.048644	CNOT1 -vs- NTC	Up
EBF2	170.307	-0.189981	0.146022	-1.30104	0.193244	0.26518	CNOT1 -vs- NTC	NS
EBF3	32.8016	0.0809263	0.300594	0.269222	0.787759	0.836362	CNOT1 -vs- NTC	NS
EBF4	394.459	-0.460061	0.115979	-3.96678	7.28499e-05	0.000206252	CNOT1 -vs- NTC	Down
EBI3	33.2198	1.62268	0.347261	4.67279	2.97138e-06	1.03448e-05	CNOT1 -vs- NTC	Up
EBLN2	239.689	-0.341876	0.135185	-2.52895	0.0114405	0.0216368	CNOT1 -vs- NTC	Down
EBLN3P	2740.8	0.356976	0.0886421	4.02717	5.64534e-05	0.000162879	CNOT1 -vs- NTC	Up
EBNA1BP2	999.173	0.42746	0.0876549	4.87662	1.07917e-06	3.9978e-06	CNOT1 -vs- NTC	Up
EBP	761.11	0.368499	0.111817	3.29555	0.000982291	0.00229372	CNOT1 -vs- NTC	Up
EBPL	458.614	-0.221114	0.123356	-1.79248	0.0730555	0.113737	CNOT1 -vs- NTC	NS
ECD	1062.46	0.489578	0.0875759	5.59032	2.26646e-08	1.03968e-07	CNOT1 -vs- NTC	Up
ECE1	4497.94	0.285295	0.083612	3.41213	0.00064458	0.00155794	CNOT1 -vs- NTC	Up
ECE1-AS1	11.898	2.31404	0.546137	4.2371	2.26425e-05	6.95985e-05	CNOT1 -vs- NTC	Up
ECEL1P2	18.5747	-0.255646	0.4031	-0.6342	0.525951	0.607896	CNOT1 -vs- NTC	NS
ECH1	676.371	0.00949911	0.0985154	0.0964226	0.923185	0.943963	CNOT1 -vs- NTC	NS
ECHDC1	964.99	0.204261	0.0861467	2.37109	0.0177358	0.0322873	CNOT1 -vs- NTC	Up
ECHDC2	360.102	-0.318344	0.117815	-2.70207	0.00689083	0.0136276	CNOT1 -vs- NTC	Down
ECHDC3	205.424	0.551779	0.128897	4.28076	1.86253e-05	5.79724e-05	CNOT1 -vs- NTC	Up
ECHS1	789.311	0.0720445	0.107554	0.669846	0.502956	0.585814	CNOT1 -vs- NTC	NS
ECI1	1103.25	-0.0198188	0.0849723	-0.233238	0.815576	0.859227	CNOT1 -vs- NTC	NS
ECI2	855.191	0.30376	0.106168	2.86112	0.00422145	0.00873718	CNOT1 -vs- NTC	Up
ECI2-DT	8.73273	0.53854	0.611065	0.881314	0.378148	0.463836	CNOT1 -vs- NTC	NS
ECM1	121.91	1.82899	0.16929	10.8039	3.2988e-27	7.90613e-26	CNOT1 -vs- NTC	Up
ECPAS	4958.86	0.340088	0.0843174	4.03343	5.49687e-05	0.000158919	CNOT1 -vs- NTC	Up
ECSIT	406.458	0.537364	0.121779	4.41263	1.02125e-05	3.31404e-05	CNOT1 -vs- NTC	Up
ECT2	3479.93	0.351401	0.0850785	4.13031	3.62278e-05	0.000107868	CNOT1 -vs- NTC	Up
ECT2L	10.8773	0.384317	0.520425	0.738467	0.46023	0.544486	CNOT1 -vs- NTC	NS
EDA	300.068	0.184351	0.135883	1.35668	0.174882	0.243212	CNOT1 -vs- NTC	NS
EDAR	27.1441	-3.34545	0.481229	-6.95189	3.60422e-12	2.48243e-11	CNOT1 -vs- NTC	Down
EDARADD	6.13446	-0.866938	0.735055	-1.17942	0.238231	0.316614	CNOT1 -vs- NTC	NS
EDC3	1351.18	0.563463	0.0763604	7.37899	1.59491e-13	1.2791e-12	CNOT1 -vs- NTC	Up
EDC4	3102.89	0.238273	0.090201	2.64158	0.00825198	0.0160526	CNOT1 -vs- NTC	Up
EDEM1	2093.24	0.395151	0.0740649	5.33519	9.54434e-08	4.06267e-07	CNOT1 -vs- NTC	Up
EDEM2	608.76	0.602689	0.0940562	6.40775	1.47685e-10	8.62384e-10	CNOT1 -vs- NTC	Up
EDEM3	1290.59	0.856784	0.0807662	10.6082	2.72958e-26	6.08344e-25	CNOT1 -vs- NTC	Up
EDF1	2271.59	-0.170085	0.0949194	-1.79189	0.0731505	0.113853	CNOT1 -vs- NTC	NS
EDN1	16.9061	0.779878	0.442343	1.76306	0.07789	0.120313	CNOT1 -vs- NTC	NS
EDNRA	137.962	0.222919	0.174717	1.27589	0.201996	0.275315	CNOT1 -vs- NTC	NS
EDRF1	2020.8	0.167685	0.0903078	1.85681	0.0633375	0.100442	CNOT1 -vs- NTC	NS
EDRF1-DT	43.3728	0.568324	0.232278	2.44674	0.0144156	0.0266925	CNOT1 -vs- NTC	Up
EEA1	1592.91	0.560057	0.103858	5.39251	6.94793e-08	3.00465e-07	CNOT1 -vs- NTC	Up
EED	378.635	0.534304	0.119349	4.47683	7.57602e-06	2.50169e-05	CNOT1 -vs- NTC	Up
EEF1A1	190630	-0.171559	0.0635797	-2.69832	0.00696899	0.0137657	CNOT1 -vs- NTC	Down
EEF1A2	7756.21	0.0951232	0.0728556	1.30564	0.191675	0.263201	CNOT1 -vs- NTC	NS
EEF1AKMT1	91.7159	-0.0489032	0.189966	-0.257431	0.796846	0.843788	CNOT1 -vs- NTC	NS
EEF1AKMT2	1118.58	-0.165255	0.0762562	-2.1671	0.0302275	0.0522278	CNOT1 -vs- NTC	NS
EEF1AKMT3	278.96	0.203186	0.130856	1.55275	0.120484	0.176229	CNOT1 -vs- NTC	NS
EEF1AKMT4	189.668	0.919672	0.143367	6.41481	1.40997e-10	8.25951e-10	CNOT1 -vs- NTC	Up
EEF1AKMT4-ECE2	4.76562	2.6489	1.11658	2.37235	0.0176755	0.0321916	CNOT1 -vs- NTC	Up
EEF1AKNMT	909.543	0.269771	0.0896896	3.00783	0.00263116	0.0056604	CNOT1 -vs- NTC	Up
EEF1B2	8393.24	-0.448539	0.0660505	-6.79085	1.11474e-11	7.37377e-11	CNOT1 -vs- NTC	Down
EEF1D	5855.55	-0.455621	0.0742681	-6.13481	8.52608e-10	4.60921e-09	CNOT1 -vs- NTC	Down
EEF1E1	768.459	0.769715	0.0898277	8.5688	1.04568e-17	1.22902e-16	CNOT1 -vs- NTC	Up
EEF1E1-BLOC1S5	50.0712	1.38994	1.33201	1.04349	0.296722	0.380704	CNOT1 -vs- NTC	NS
EEF1G	27695.6	-0.342078	0.0715658	-4.77991	1.7537e-06	6.30594e-06	CNOT1 -vs- NTC	Down
EEF2	89106.3	-0.178406	0.0730834	-2.44113	0.0146415	0.0270713	CNOT1 -vs- NTC	Down
EEF2K	2711.44	-0.139292	0.0815514	-1.70802	0.0876318	0.133195	CNOT1 -vs- NTC	NS
EEF2KMT	413.247	0.334257	0.117436	2.84629	0.00442321	0.00912622	CNOT1 -vs- NTC	Up
EEFSEC	474.634	-0.0307346	0.107049	-0.287108	0.774029	0.825495	CNOT1 -vs- NTC	NS
EEPD1	335.755	-0.455761	0.131752	-3.45923	0.000541724	0.00132679	CNOT1 -vs- NTC	Down
EFCAB10	26.8026	-0.798093	0.36056	-2.21348	0.0268643	0.0469416	CNOT1 -vs- NTC	Down
EFCAB11	215.3	-0.860093	0.130684	-6.58147	4.65808e-11	2.87321e-10	CNOT1 -vs- NTC	Down
EFCAB12	16.9784	0.435472	0.4771	0.912747	0.361375	0.447253	CNOT1 -vs- NTC	NS
EFCAB13	18.2651	2.41027	0.416182	5.79139	6.98055e-09	3.40724e-08	CNOT1 -vs- NTC	Up
EFCAB14	3260.32	0.292373	0.0734331	3.9815	6.84831e-05	0.000194622	CNOT1 -vs- NTC	Up
EFCAB2	152.129	-0.00289103	0.166165	-0.0173986	0.986119	0.99001	CNOT1 -vs- NTC	NS
EFCAB5	10.082	1.75444	0.539712	3.2507	0.00115123	0.00265114	CNOT1 -vs- NTC	Up
EFCAB6	24.7852	-0.495296	0.373759	-1.32517	0.185113	0.255506	CNOT1 -vs- NTC	NS
EFCAB7	192.063	-0.0575352	0.164197	-0.350403	0.726037	0.785712	CNOT1 -vs- NTC	NS
EFCAB8	16.6631	0.722887	0.50937	1.41918	0.155847	0.220314	CNOT1 -vs- NTC	NS
EFCC1	47.7695	0.148207	0.290866	0.509538	0.610375	0.684881	CNOT1 -vs- NTC	NS
EFEMP2	112.991	0.508219	0.187522	2.71018	0.00672475	0.0133438	CNOT1 -vs- NTC	Up
EFHB	9.38051	-0.237785	0.566424	-0.4198	0.674631	0.741189	CNOT1 -vs- NTC	NS
EFHC1	443.775	-0.648969	0.097922	-6.62741	3.41617e-11	2.1464e-10	CNOT1 -vs- NTC	Down
EFHD1	58.36	0.953753	0.223733	4.26292	2.01776e-05	6.24512e-05	CNOT1 -vs- NTC	Up
EFHD2	1995.21	0.558136	0.0825601	6.76036	1.37647e-11	9.00069e-11	CNOT1 -vs- NTC	Up
EFL1	842.48	-0.0191316	0.10339	-0.185042	0.853196	0.888831	CNOT1 -vs- NTC	NS
EFNA1	395.751	0.349301	0.118845	2.93914	0.00329128	0.00695741	CNOT1 -vs- NTC	Up
EFNA2	351.215	-0.598731	0.108167	-5.53525	3.10784e-08	1.4023e-07	CNOT1 -vs- NTC	Down
EFNA3	486.947	0.211647	0.121593	1.74062	0.081751	0.125421	CNOT1 -vs- NTC	NS
EFNA4	302.394	0.0571014	0.135833	0.420379	0.674209	0.740823	CNOT1 -vs- NTC	NS
EFNA5	73.9895	0.511026	0.233488	2.18866	0.0286217	0.0496868	CNOT1 -vs- NTC	Up
EFNB1	1034.29	1.42833	0.0936249	15.2559	1.50382e-52	1.45431e-50	CNOT1 -vs- NTC	Up
EFNB2	2027.43	0.267925	0.147903	1.81148	0.0700662	0.109641	CNOT1 -vs- NTC	NS
EFNB3	13.332	-1.08776	0.47085	-2.31021	0.0208766	0.0374199	CNOT1 -vs- NTC	Down
EFR3A	6140.6	0.288252	0.0751401	3.83619	0.000124956	0.000342347	CNOT1 -vs- NTC	Up
EFR3B	188.364	1.19502	0.160873	7.42835	1.09962e-13	8.94023e-13	CNOT1 -vs- NTC	Up
EFTUD2	3927.87	0.740503	0.0768497	9.63573	5.64873e-22	9.27636e-21	CNOT1 -vs- NTC	Up
EGF	42.5466	1.2298	0.287101	4.28351	1.83971e-05	5.73483e-05	CNOT1 -vs- NTC	Up
EGFEM1P	22.2493	-1.2389	0.43976	-2.81721	0.00484435	0.00991965	CNOT1 -vs- NTC	Down
EGFL7	1447.73	0.0401827	0.094076	0.42713	0.669284	0.736832	CNOT1 -vs- NTC	NS
EGFL8	112.818	-0.658362	0.366434	-1.79667	0.0723874	0.112835	CNOT1 -vs- NTC	NS
EGFR	8654.2	0.977683	0.0774031	12.631	1.42375e-36	6.00627e-35	CNOT1 -vs- NTC	Up
EGLN1	1437.01	0.576083	0.10593	5.43834	5.37795e-08	2.36027e-07	CNOT1 -vs- NTC	Up
EGLN2	1229.77	0.111048	0.0963157	1.15296	0.248928	0.328141	CNOT1 -vs- NTC	NS
EGLN3	216.751	0.710741	0.204344	3.47816	0.000504866	0.00124426	CNOT1 -vs- NTC	Up
EGR1	4839.05	-1.50548	0.138	-10.9093	1.04067e-27	2.5957e-26	CNOT1 -vs- NTC	Down
EGR2	83.2853	0.0194058	0.231231	0.0839235	0.933117	0.950943	CNOT1 -vs- NTC	NS
EGR3	173.889	-0.325285	0.186732	-1.74199	0.0815104	0.125133	CNOT1 -vs- NTC	NS
EGR4	11.7175	0.651916	0.5176	1.2595	0.207851	0.282111	CNOT1 -vs- NTC	NS
EHBP1	5615.2	0.101293	0.0718081	1.4106	0.158361	0.223354	CNOT1 -vs- NTC	NS
EHBP1L1	3653.59	-0.241855	0.0750266	-3.22359	0.00126596	0.00289	CNOT1 -vs- NTC	Down
EHD1	1788.75	1.00197	0.0969248	10.3376	4.7607e-25	9.82868e-24	CNOT1 -vs- NTC	Up
EHD2	3742.01	0.877141	0.0755283	11.6134	3.52314e-31	1.10555e-29	CNOT1 -vs- NTC	Up
EHD4	2304.1	0.795628	0.0733812	10.8424	2.16741e-27	5.24779e-26	CNOT1 -vs- NTC	Up
EHF	2766.54	0.929682	0.0722771	12.8627	7.29484e-38	3.28705e-36	CNOT1 -vs- NTC	Up
EHHADH	528.792	0.586711	0.110893	5.2908	1.21782e-07	5.11533e-07	CNOT1 -vs- NTC	Up
EHMT1	2708.36	0.111287	0.0695078	1.60107	0.109361	0.162016	CNOT1 -vs- NTC	NS
EHMT2	2304.98	-0.206854	0.089807	-2.30332	0.0212609	0.038047	CNOT1 -vs- NTC	Down
EI24	3153.39	-0.316228	0.100166	-3.15704	0.00159379	0.0035641	CNOT1 -vs- NTC	Down
EID1	1856.26	0.294295	0.0713789	4.123	3.73974e-05	0.000110991	CNOT1 -vs- NTC	Up
EID2	257.93	0.444001	0.128894	3.44468	0.000571726	0.00139387	CNOT1 -vs- NTC	Up
EID2B	35.5073	0.376747	0.293262	1.28468	0.198905	0.271551	CNOT1 -vs- NTC	NS
EID3	427.685	0.993217	0.146184	6.79431	1.08832e-11	7.21054e-11	CNOT1 -vs- NTC	Up
EIF1	10279.4	0.805961	0.0743866	10.8348	2.35602e-27	5.68782e-26	CNOT1 -vs- NTC	Up
EIF1AD	1416.27	0.591896	0.0742145	7.97548	1.51793e-15	1.47399e-14	CNOT1 -vs- NTC	Up
EIF1AX	3335.59	0.0580576	0.0742635	0.781778	0.434345	0.519399	CNOT1 -vs- NTC	NS
EIF1B	570.136	0.769888	0.0933571	8.24669	1.62836e-16	1.72617e-15	CNOT1 -vs- NTC	Up
EIF1B-AS1	17.894	-0.162049	0.395509	-0.409723	0.682009	0.747556	CNOT1 -vs- NTC	NS
EIF2A	3353.32	0.00665859	0.0801292	0.0830982	0.933773	0.95148	CNOT1 -vs- NTC	NS
EIF2AK1	5045.01	0.220709	0.079068	2.79139	0.00524823	0.0106608	CNOT1 -vs- NTC	Up
EIF2AK2	4723.15	0.284462	0.079514	3.57751	0.000346889	0.000879023	CNOT1 -vs- NTC	Up
EIF2AK3	753.441	0.762957	0.0939522	8.12069	4.63551e-16	4.70291e-15	CNOT1 -vs- NTC	Up
EIF2AK3-DT	36.9428	-0.373763	0.271268	-1.37784	0.168253	0.235434	CNOT1 -vs- NTC	NS
EIF2AK4	2662.34	0.743718	0.0834044	8.91702	4.79011e-19	6.4089e-18	CNOT1 -vs- NTC	Up
EIF2B1	795.951	0.0569481	0.0885163	0.643363	0.519989	0.602512	CNOT1 -vs- NTC	NS
EIF2B2	704.21	0.333613	0.101883	3.27445	0.00105866	0.00245334	CNOT1 -vs- NTC	Up
EIF2B3	366.714	-0.125337	0.107101	-1.17026	0.241896	0.320505	CNOT1 -vs- NTC	NS
EIF2B4	792.875	0.547424	0.0837584	6.53575	6.32897e-11	3.85071e-10	CNOT1 -vs- NTC	Up
EIF2B5	1197.41	0.365138	0.0952475	3.83357	0.000126297	0.000345561	CNOT1 -vs- NTC	Up
EIF2D	1132.16	0.151634	0.0813003	1.86511	0.0621667	0.0988605	CNOT1 -vs- NTC	NS
EIF2S1	3781.54	0.490476	0.0763624	6.423	1.33611e-10	7.8463e-10	CNOT1 -vs- NTC	Up
EIF2S2	3370.26	0.921676	0.0832683	11.0687	1.77868e-28	4.71378e-27	CNOT1 -vs- NTC	Up
EIF2S3	10867.3	-0.269229	0.0664188	-4.0535	5.0456e-05	0.000146693	CNOT1 -vs- NTC	Down
EIF2S3B	18.2721	0.106795	0.377473	0.282922	0.777237	0.828294	CNOT1 -vs- NTC	NS
EIF3A	11919.4	0.0834912	0.0857864	0.973246	0.330431	0.415823	CNOT1 -vs- NTC	NS
EIF3B	6740.26	0.326064	0.0798276	4.0846	4.41532e-05	0.000129876	CNOT1 -vs- NTC	Up
EIF3C	3191.02	-0.346002	0.125391	-2.75938	0.00579103	0.0116561	CNOT1 -vs- NTC	Down
EIF3CL	6561.35	0.0867007	0.129756	0.668183	0.504017	0.586845	CNOT1 -vs- NTC	NS
EIF3D	5011.13	0.28079	0.0680306	4.12741	3.66871e-05	0.000109098	CNOT1 -vs- NTC	Up
EIF3E	11522.1	0.193309	0.0757647	2.55144	0.0107278	0.0204139	CNOT1 -vs- NTC	Up
EIF3F	3839.19	-0.287616	0.0799317	-3.59827	0.000320343	0.000817391	CNOT1 -vs- NTC	Down
EIF3G	2748.7	0.257591	0.079377	3.24515	0.00117387	0.00269991	CNOT1 -vs- NTC	Up
EIF3H	7764.33	-0.0554175	0.0753732	-0.735242	0.462192	0.546414	CNOT1 -vs- NTC	NS
EIF3I	4104.46	0.252975	0.077095	3.28134	0.00103315	0.0024013	CNOT1 -vs- NTC	Up
EIF3IP1	3.76586	-0.819507	1.03102	-0.794853	0.426699	0.51207	CNOT1 -vs- NTC	NS
EIF3J	1685.41	0.44148	0.0826183	5.34362	9.11104e-08	3.88723e-07	CNOT1 -vs- NTC	Up
EIF3J-DT	192.896	0.633007	0.138258	4.57844	4.68461e-06	1.59044e-05	CNOT1 -vs- NTC	Up
EIF3K	2151.95	-0.0613207	0.0764345	-0.802265	0.4224	0.507684	CNOT1 -vs- NTC	NS
EIF3L	8130.13	-0.187951	0.0739144	-2.54283	0.010996	0.0208652	CNOT1 -vs- NTC	Down
EIF3M	3871.96	0.413467	0.0700122	5.90565	3.51266e-09	1.77859e-08	CNOT1 -vs- NTC	Up
EIF4A1	14772.4	0.382735	0.0872204	4.38814	1.14323e-05	3.68962e-05	CNOT1 -vs- NTC	Up
EIF4A2	7056.23	0.321085	0.0780676	4.11291	3.90694e-05	0.000115683	CNOT1 -vs- NTC	Up
EIF4A3	3415.88	0.935274	0.0952898	9.81505	9.69873e-23	1.66897e-21	CNOT1 -vs- NTC	Up
EIF4B	23803.7	-0.3818	0.0678786	-5.62475	1.85781e-08	8.61302e-08	CNOT1 -vs- NTC	Down
EIF4E	3233.06	0.352391	0.0874179	4.0311	5.55153e-05	0.000160387	CNOT1 -vs- NTC	Up
EIF4E1B	7.80391	-0.935453	0.700314	-1.33576	0.181627	0.251282	CNOT1 -vs- NTC	NS
EIF4E2	1341.41	0.481609	0.0873019	5.51659	3.45641e-08	1.5528e-07	CNOT1 -vs- NTC	Up
EIF4E3	519.011	-0.645355	0.102936	-6.26946	3.62303e-10	2.03998e-09	CNOT1 -vs- NTC	Down
EIF4EBP1	1769.81	0.565707	0.0833837	6.78438	1.16588e-11	7.68442e-11	CNOT1 -vs- NTC	Up
EIF4EBP2	4458.66	-0.952899	0.0957327	-9.95375	2.42863e-23	4.39893e-22	CNOT1 -vs- NTC	Down
EIF4EBP3	11.1255	-0.275189	1.71302	-0.160645	0.872373	0.904478	CNOT1 -vs- NTC	NS
EIF4ENIF1	850.479	0.0529469	0.0966515	0.547812	0.583821	0.660709	CNOT1 -vs- NTC	NS
EIF4G1	20247.5	0.795276	0.0812238	9.79117	1.2287e-22	2.0969e-21	CNOT1 -vs- NTC	Up
EIF4G2	23705.9	0.533961	0.080356	6.64495	3.03329e-11	1.91602e-10	CNOT1 -vs- NTC	Up
EIF4G3	3207.96	0.155502	0.0787307	1.97511	0.0482556	0.0791985	CNOT1 -vs- NTC	NS
EIF4H	12881.3	0.509547	0.0729744	6.98254	2.89881e-12	2.01081e-11	CNOT1 -vs- NTC	Up
EIF5	7479.27	0.0788687	0.0735878	1.07176	0.283826	0.366577	CNOT1 -vs- NTC	NS
EIF5A	18412.4	0.0981768	0.0838767	1.17049	0.241804	0.320436	CNOT1 -vs- NTC	NS
EIF5A2	610.631	0.372658	0.0944551	3.94535	7.96844e-05	0.00022438	CNOT1 -vs- NTC	Up
EIF5AL1	568.316	0.167759	0.0914935	1.83357	0.0667185	0.105068	CNOT1 -vs- NTC	NS
EIF5B	2729.33	0.373393	0.102347	3.64831	0.000263969	0.000684101	CNOT1 -vs- NTC	Up
EIF6	2009.76	0.614134	0.0863655	7.11088	1.15307e-12	8.40013e-12	CNOT1 -vs- NTC	Up
EIPR1	703.659	0.125227	0.104249	1.20123	0.22966	0.306925	CNOT1 -vs- NTC	NS
ELAC1	199.519	-0.151904	0.142843	-1.06343	0.287586	0.370506	CNOT1 -vs- NTC	NS
ELAC2	2503.23	0.354626	0.0947961	3.74094	0.000183335	0.000487038	CNOT1 -vs- NTC	Up
ELAVL1	3569.59	0.067279	0.0767488	0.876613	0.380697	0.466029	CNOT1 -vs- NTC	NS
ELAVL3	12.5946	1.59327	0.502037	3.17362	0.00150552	0.0033827	CNOT1 -vs- NTC	Up
ELF1	1262.62	1.19938	0.103707	11.565	6.196e-31	1.90452e-29	CNOT1 -vs- NTC	Up
ELF2	1138.6	0.0732821	0.0806777	0.908331	0.363704	0.44962	CNOT1 -vs- NTC	NS
ELF3	1725.07	1.09457	0.132828	8.24049	1.71514e-16	1.81235e-15	CNOT1 -vs- NTC	Up
ELF3-AS1	20.3322	-0.355218	0.414415	-0.857156	0.391359	0.476681	CNOT1 -vs- NTC	NS
ELF4	1169.56	0.503882	0.0693847	7.26215	3.80995e-13	2.93593e-12	CNOT1 -vs- NTC	Up
ELF5	10.6454	-1.25426	0.589609	-2.12727	0.0333974	0.0570849	CNOT1 -vs- NTC	NS
ELFN1	150.779	1.06479	0.163486	6.51303	7.36515e-11	4.44678e-10	CNOT1 -vs- NTC	Up
ELFN1-AS1	272.072	-0.469499	0.122675	-3.82717	0.000129624	0.000353668	CNOT1 -vs- NTC	Down
ELFN2	5406.49	-0.282297	0.0856633	-3.29542	0.000982735	0.00229444	CNOT1 -vs- NTC	Down
ELK1	1762	0.464366	0.0856281	5.42306	5.85887e-08	2.55372e-07	CNOT1 -vs- NTC	Up
ELK3	4330.84	1.02367	0.0613184	16.6943	1.44205e-62	2.11036e-60	CNOT1 -vs- NTC	Up
ELK4	5695.81	0.24718	0.0727569	3.39735	0.000680422	0.00163787	CNOT1 -vs- NTC	Up
ELL	1244.98	0.821236	0.0771103	10.6502	1.74081e-26	3.92891e-25	CNOT1 -vs- NTC	Up
ELL2	2073.43	1.12415	0.086563	12.9865	1.46032e-38	6.84117e-37	CNOT1 -vs- NTC	Up
ELL3	306.569	0.448533	0.138504	3.23841	0.00120199	0.00275767	CNOT1 -vs- NTC	Up
ELMO1	5.69136	1.04743	0.713306	1.46841	0.141993	0.203178	CNOT1 -vs- NTC	NS
ELMO2	684.331	0.346511	0.0994481	3.48434	0.000493349	0.00121878	CNOT1 -vs- NTC	Up
ELMO3	1054.51	0.201323	0.0816514	2.46564	0.013677	0.0254331	CNOT1 -vs- NTC	Up
ELMOD1	126.725	0.60137	0.154183	3.90037	9.60462e-05	0.000267528	CNOT1 -vs- NTC	Up
ELMOD2	1231.44	-0.461003	0.0819404	-5.62608	1.84354e-08	8.54924e-08	CNOT1 -vs- NTC	Down
ELMOD3	252.205	-0.0580605	0.115223	-0.503898	0.614333	0.688248	CNOT1 -vs- NTC	NS
ELN	11.1722	2.60307	0.517439	5.03068	4.88731e-07	1.89366e-06	CNOT1 -vs- NTC	Up
ELOA	1671.12	-0.0886348	0.0815892	-1.08635	0.277322	0.359467	CNOT1 -vs- NTC	NS
ELOA-AS1	68.9401	0.252904	0.204674	1.23564	0.216593	0.291915	CNOT1 -vs- NTC	NS
ELOB	1618.56	-0.181133	0.0900112	-2.01234	0.0441841	0.0732651	CNOT1 -vs- NTC	NS
ELOC	1205.45	0.329457	0.0843504	3.90582	9.39081e-05	0.000261793	CNOT1 -vs- NTC	Up
ELOF1	726.852	0.198293	0.101795	1.94797	0.0514188	0.0837582	CNOT1 -vs- NTC	NS
ELOVL1	1857.68	1.2948	0.0888629	14.5707	4.31315e-48	3.27186e-46	CNOT1 -vs- NTC	Up
ELOVL2-AS1	5.16487	0.107083	0.735177	0.145656	0.884193	0.913469	CNOT1 -vs- NTC	NS
ELOVL3	150.401	0.717892	0.186557	3.8481	0.000119037	0.000327158	CNOT1 -vs- NTC	Up
ELOVL5	2681.65	0.292725	0.0742254	3.94372	8.02264e-05	0.000225822	CNOT1 -vs- NTC	Up
ELOVL6	2412.32	0.919794	0.0832866	11.0437	2.3509e-28	6.17092e-27	CNOT1 -vs- NTC	Up
ELOVL7	1163.72	0.944756	0.0787895	11.9909	3.96645e-33	1.37801e-31	CNOT1 -vs- NTC	Up
ELP1	1907.13	0.150155	0.072982	2.05742	0.0396455	0.0665197	CNOT1 -vs- NTC	NS
ELP2	2949.77	0.261219	0.0714021	3.65842	0.000253776	0.000658925	CNOT1 -vs- NTC	Up
ELP3	1391.73	0.182709	0.0795193	2.29766	0.0215809	0.0385695	CNOT1 -vs- NTC	Up
ELP4	488.498	0.291128	0.107889	2.6984	0.0069674	0.013765	CNOT1 -vs- NTC	Up
ELP5	702.961	0.429968	0.0995842	4.31764	1.57707e-05	4.96668e-05	CNOT1 -vs- NTC	Up
ELP6	421.989	0.0313369	0.108302	0.289347	0.772316	0.823987	CNOT1 -vs- NTC	NS
EMB	947.26	-0.14444	0.0865727	-1.66843	0.0952309	0.143297	CNOT1 -vs- NTC	NS
EMBP1	41.2646	-0.612615	0.27071	-2.26299	0.0236361	0.0419029	CNOT1 -vs- NTC	Down
EMC1	3831.1	-0.114673	0.0759223	-1.5104	0.13094	0.189343	CNOT1 -vs- NTC	NS
EMC1-AS1	7.54155	0.746847	0.653207	1.14335	0.252891	0.3322	CNOT1 -vs- NTC	NS
EMC10	2776.15	-0.570375	0.0897871	-6.35253	2.11806e-10	1.21282e-09	CNOT1 -vs- NTC	Down
EMC2	737.968	0.624569	0.100883	6.19105	5.97663e-10	3.29452e-09	CNOT1 -vs- NTC	Up
EMC3	242.287	0.542596	0.120921	4.48719	7.21677e-06	2.3907e-05	CNOT1 -vs- NTC	Up
EMC3-AS1	747.944	-0.370984	0.0885991	-4.18722	2.82389e-05	8.52633e-05	CNOT1 -vs- NTC	Down
EMC4	868.658	0.592384	0.0871661	6.79604	1.07538e-11	7.13051e-11	CNOT1 -vs- NTC	Up
EMC6	320.635	0.579542	0.127895	4.53139	5.85967e-06	1.96597e-05	CNOT1 -vs- NTC	Up
EMC7	634.86	1.03444	0.0969562	10.6691	1.41978e-26	3.22956e-25	CNOT1 -vs- NTC	Up
EMC8	1042.51	0.384332	0.0868409	4.4257	9.61309e-06	3.13492e-05	CNOT1 -vs- NTC	Up
EMC9	228.658	-0.070743	0.138512	-0.510736	0.609536	0.684343	CNOT1 -vs- NTC	NS
EMD	1808.32	0.595172	0.0778612	7.64401	2.10561e-14	1.84333e-13	CNOT1 -vs- NTC	Up
EME1	364.859	-0.956278	0.123329	-7.75389	8.91213e-15	8.08891e-14	CNOT1 -vs- NTC	Down
EME2	263.672	-0.791599	0.13239	-5.97928	2.24126e-09	1.16042e-08	CNOT1 -vs- NTC	Down
EMG1	1454.97	0.549176	0.141357	3.88503	0.000102316	0.000284037	CNOT1 -vs- NTC	Up
EMID1	296.932	-0.710349	0.139487	-5.09257	3.53243e-07	1.39751e-06	CNOT1 -vs- NTC	Down
EMILIN1	10.7508	-0.0520371	0.589855	-0.0882201	0.929702	0.948473	CNOT1 -vs- NTC	NS
EMILIN2	403.918	0.230484	0.0982767	2.34525	0.0190142	0.0343949	CNOT1 -vs- NTC	Up
EML1	330.123	-0.328298	0.116904	-2.80826	0.00498093	0.0101804	CNOT1 -vs- NTC	Down
EML2	1331.57	0.714341	0.0848495	8.41892	3.79966e-17	4.25712e-16	CNOT1 -vs- NTC	Up
EML2-AS1	36.9317	0.260708	0.337876	0.771607	0.440347	0.525067	CNOT1 -vs- NTC	NS
EML3	2072.22	-0.345689	0.0815989	-4.23644	2.27087e-05	6.97888e-05	CNOT1 -vs- NTC	Down
EML4	3997.33	0.214228	0.0766202	2.79597	0.00517445	0.0105265	CNOT1 -vs- NTC	Up
EML5	336.443	-0.223332	0.109789	-2.03418	0.0419332	0.0699323	CNOT1 -vs- NTC	NS
EML6	907.703	0.111269	0.089309	1.24589	0.212805	0.287631	CNOT1 -vs- NTC	NS
EMP1	2496.05	1.94748	0.0762011	25.5571	4.57779e-144	8.41143e-141	CNOT1 -vs- NTC	Up
EMP2	1428.09	-0.583798	0.0902005	-6.47223	9.6568e-11	5.74854e-10	CNOT1 -vs- NTC	Down
EMP3	1017.66	0.684721	0.0799952	8.55952	1.13342e-17	1.32932e-16	CNOT1 -vs- NTC	Up
EMSLR	231.196	0.227903	0.127767	1.78374	0.0744658	0.115756	CNOT1 -vs- NTC	NS
EMSY	1249.97	0.033969	0.0856167	0.396757	0.691547	0.755569	CNOT1 -vs- NTC	NS
EMX1	48.6261	-0.0753969	0.272928	-0.276252	0.782354	0.832227	CNOT1 -vs- NTC	NS
EMX2OS	9.76762	0.0735032	0.591084	0.124353	0.901036	0.92695	CNOT1 -vs- NTC	NS
EN2	19.6943	-0.212732	0.400164	-0.531611	0.594995	0.670672	CNOT1 -vs- NTC	NS
ENAH	6988.34	0.425461	0.0718795	5.91909	3.23725e-09	1.64671e-08	CNOT1 -vs- NTC	Up
ENC1	2694.03	-1.83449	0.0978345	-18.751	1.90006e-78	4.62078e-76	CNOT1 -vs- NTC	Down
ENDOD1	2575.22	0.357059	0.0730827	4.88569	1.0307e-06	3.83112e-06	CNOT1 -vs- NTC	Up
ENDOG	190.482	0.520406	0.159308	3.26666	0.00108823	0.00251518	CNOT1 -vs- NTC	Up
ENDOV	637.853	0.465506	0.0981643	4.74211	2.115e-06	7.50391e-06	CNOT1 -vs- NTC	Up
ENG	7.68708	1.62191	0.672408	2.41209	0.0158613	0.0291217	CNOT1 -vs- NTC	Up
ENGASE	1748.53	-0.0308167	0.0831624	-0.370561	0.710965	0.772384	CNOT1 -vs- NTC	NS
ENHO	96.3701	0.00695093	0.187437	0.0370841	0.970418	0.978107	CNOT1 -vs- NTC	NS
ENKD1	271.239	0.229532	0.125808	1.82446	0.0680826	0.106921	CNOT1 -vs- NTC	NS
ENKUR	9.56138	-0.576855	0.557643	-1.03445	0.300925	0.385021	CNOT1 -vs- NTC	NS
ENO1	36092	0.0512634	0.0781964	0.655572	0.5121	0.594746	CNOT1 -vs- NTC	NS
ENO1-AS1	9.78611	0.396804	0.580607	0.68343	0.494335	0.577358	CNOT1 -vs- NTC	NS
ENO2	1548.51	-0.482753	0.134925	-3.57794	0.000346311	0.000877692	CNOT1 -vs- NTC	Down
ENO3	197.67	-0.933813	0.137532	-6.78978	1.12304e-11	7.42574e-11	CNOT1 -vs- NTC	Down
ENO4	10.5297	-0.706441	0.574275	-1.23014	0.218644	0.294367	CNOT1 -vs- NTC	NS
ENOPH1	1132.89	0.0182082	0.0833736	0.218393	0.827123	0.868508	CNOT1 -vs- NTC	NS
ENOSF1	1657.32	-0.708572	0.0874597	-8.1017	5.4196e-16	5.45489e-15	CNOT1 -vs- NTC	Down
ENOX1	303.715	0.485787	0.13999	3.47014	0.000520184	0.00128029	CNOT1 -vs- NTC	Up
ENOX2	388.815	0.579878	0.121305	4.78032	1.7502e-06	6.29629e-06	CNOT1 -vs- NTC	Up
ENPEP	335.852	-0.177184	0.123098	-1.43937	0.150046	0.213244	CNOT1 -vs- NTC	NS
ENPP1	765.546	0.0551205	0.105204	0.52394	0.60032	0.67557	CNOT1 -vs- NTC	NS
ENPP2	14.7881	0.649493	0.444607	1.46083	0.144063	0.205803	CNOT1 -vs- NTC	NS
ENPP3	9.18004	-1.35423	0.599201	-2.26006	0.0238176	0.0421794	CNOT1 -vs- NTC	Down
ENPP4	1001.53	0.648623	0.079367	8.17245	3.02197e-16	3.11366e-15	CNOT1 -vs- NTC	Up
ENPP5	469.635	1.02616	0.107485	9.54704	1.33456e-21	2.13027e-20	CNOT1 -vs- NTC	Up
ENSA	2985.97	0.0408142	0.0799726	0.510352	0.609805	0.68438	CNOT1 -vs- NTC	NS
ENTPD1	10.6617	-0.647297	0.666772	-0.970793	0.331651	0.417137	CNOT1 -vs- NTC	NS
ENTPD1-AS1	24.6196	-0.071888	0.564982	-0.127239	0.898751	0.925157	CNOT1 -vs- NTC	NS
ENTPD2	697.197	-0.0941648	0.0956366	-0.984611	0.324815	0.409942	CNOT1 -vs- NTC	NS
ENTPD3-AS1	9.96404	0.448949	0.5875	0.764169	0.444767	0.52897	CNOT1 -vs- NTC	NS
ENTPD4	3520.52	0.541886	0.069041	7.84876	4.20182e-15	3.90807e-14	CNOT1 -vs- NTC	Up
ENTPD5	1147.89	-0.139502	0.0831067	-1.67859	0.0932328	0.1407	CNOT1 -vs- NTC	NS
ENTPD6	1935.01	-0.00328923	0.0799052	-0.0411641	0.967165	0.97572	CNOT1 -vs- NTC	NS
ENTPD7	1708.46	0.762788	0.0836812	9.1154	7.83776e-20	1.10686e-18	CNOT1 -vs- NTC	Up
ENTPD8	68.4543	-0.566853	0.245568	-2.30834	0.0209803	0.0375813	CNOT1 -vs- NTC	Down
ENTR1	1681.13	0.234741	0.0769301	3.05135	0.00227815	0.00496622	CNOT1 -vs- NTC	Up
ENY2	595.303	-0.159378	0.117345	-1.3582	0.1744	0.242643	CNOT1 -vs- NTC	NS
EOGT	792.254	0.207836	0.0979525	2.1218	0.0338544	0.057782	CNOT1 -vs- NTC	NS
EOLA1	487.647	-0.42987	0.108942	-3.94584	7.95202e-05	0.000223987	CNOT1 -vs- NTC	Down
EOLA2	378.453	0.669354	0.0986326	6.78633	1.15021e-11	7.58717e-11	CNOT1 -vs- NTC	Up
EOMES	80.2524	0.598168	0.198552	3.01266	0.00258971	0.00557921	CNOT1 -vs- NTC	Up
EP300	5359.11	0.287401	0.0792015	3.62872	0.000284824	0.000733896	CNOT1 -vs- NTC	Up
EP300-AS1	59.8609	0.1853	0.244485	0.75792	0.448499	0.532703	CNOT1 -vs- NTC	NS
EP400	8376.61	0.00334564	0.0666723	0.0501803	0.959979	0.970967	CNOT1 -vs- NTC	NS
EP400P1	112.496	0.0380507	0.170407	0.223293	0.823308	0.865436	CNOT1 -vs- NTC	NS
EPAS1	1979.07	0.456284	0.0864912	5.2755	1.32394e-07	5.5316e-07	CNOT1 -vs- NTC	Up
EPB41	3555.48	0.358939	0.0740039	4.85028	1.2329e-06	4.52874e-06	CNOT1 -vs- NTC	Up
EPB41L1	1800.49	-0.0325286	0.0800321	-0.406445	0.684416	0.749598	CNOT1 -vs- NTC	NS
EPB41L2	2857.23	0.107572	0.0733927	1.4657	0.142731	0.204128	CNOT1 -vs- NTC	NS
EPB41L4A	292.316	-0.314634	0.135126	-2.32845	0.0198884	0.0358116	CNOT1 -vs- NTC	Down
EPB41L4A-AS1	234.597	-1.07467	0.135572	-7.92698	2.24542e-15	2.1316e-14	CNOT1 -vs- NTC	Down
EPB41L4B	631.037	0.22196	0.0903398	2.45694	0.0140125	0.0260102	CNOT1 -vs- NTC	Up
EPB41L5	1843.02	0.640703	0.0873434	7.33545	2.20974e-13	1.74677e-12	CNOT1 -vs- NTC	Up
EPC1	836.509	0.119925	0.0988192	1.21358	0.224909	0.301443	CNOT1 -vs- NTC	NS
EPC2	880.602	0.0824785	0.106108	0.777307	0.436978	0.521905	CNOT1 -vs- NTC	NS
EPCAM	3909.42	0.535306	0.0715314	7.48352	7.23588e-14	6.0191e-13	CNOT1 -vs- NTC	Up
EPCAM-DT	8.84594	1.08251	0.569159	1.90195	0.0571779	0.0918813	CNOT1 -vs- NTC	NS
EPDR1	399.965	1.18578	0.132579	8.94391	3.75638e-19	5.06682e-18	CNOT1 -vs- NTC	Up
EPG5	2239.81	0.815079	0.094018	8.66939	4.34441e-18	5.35347e-17	CNOT1 -vs- NTC	Up
EPGN	19.3715	0.578261	0.365667	1.58139	0.11379	0.167698	CNOT1 -vs- NTC	NS
EPHA1	724.194	-0.159973	0.0975255	-1.64032	0.100939	0.150797	CNOT1 -vs- NTC	NS
EPHA1-AS1	19.7142	1.15357	0.354585	3.2533	0.00114072	0.00262987	CNOT1 -vs- NTC	Up
EPHA10	500.886	-0.920059	0.12029	-7.6487	2.03029e-14	1.78211e-13	CNOT1 -vs- NTC	Down
EPHA2	11179.8	1.26925	0.0836686	15.17	5.59141e-52	5.19467e-50	CNOT1 -vs- NTC	Up
EPHA4	215.167	0.452282	0.138427	3.26731	0.00108576	0.00251087	CNOT1 -vs- NTC	Up
EPHA8	69.2335	0.59421	0.202279	2.93757	0.00330793	0.00698637	CNOT1 -vs- NTC	Up
EPHB1	14.3558	0.400517	0.523084	0.765683	0.443865	0.528223	CNOT1 -vs- NTC	NS
EPHB2	1527.06	-0.0614198	0.0845977	-0.726022	0.467825	0.551696	CNOT1 -vs- NTC	NS
EPHB3	366.43	0.591578	0.131262	4.50685	6.5796e-06	2.19324e-05	CNOT1 -vs- NTC	Up
EPHB4	3291.96	0.0339589	0.0909324	0.373451	0.708812	0.770744	CNOT1 -vs- NTC	NS
EPHB6	419.296	-0.449174	0.126606	-3.54782	0.000388429	0.000976803	CNOT1 -vs- NTC	Down
EPHX1	1195.7	0.221297	0.0837967	2.64088	0.00826904	0.016082	CNOT1 -vs- NTC	Up
EPHX2	503.767	-0.0402074	0.0861085	-0.466939	0.640544	0.711897	CNOT1 -vs- NTC	NS
EPHX3	11.6763	0.279275	0.485218	0.575567	0.564908	0.643957	CNOT1 -vs- NTC	NS
EPHX4	50.9629	-0.1476	0.262026	-0.563303	0.573228	0.651332	CNOT1 -vs- NTC	NS
EPM2A	154.264	0.443777	0.142187	3.12108	0.00180186	0.00399643	CNOT1 -vs- NTC	Up
EPM2AIP1	1523.92	-0.137398	0.0832835	-1.64976	0.0989921	0.148242	CNOT1 -vs- NTC	NS
EPN1	4819.96	-0.240762	0.0877078	-2.74505	0.00605016	0.0121333	CNOT1 -vs- NTC	Down
EPN2	2673.06	0.38508	0.0791069	4.86785	1.12819e-06	4.16542e-06	CNOT1 -vs- NTC	Up
EPN2-IT1	56.8025	-0.687414	0.251433	-2.73398	0.00625735	0.0125064	CNOT1 -vs- NTC	Down
EPN3	412.79	0.00977998	0.106324	0.0919825	0.926712	0.946399	CNOT1 -vs- NTC	NS
EPO	6.87726	-0.394156	0.664664	-0.593016	0.55317	0.632626	CNOT1 -vs- NTC	NS
EPOP	1480.24	0.72777	0.143901	5.05745	4.24893e-07	1.66189e-06	CNOT1 -vs- NTC	Up
EPOR	737.227	0.534728	0.10276	5.20364	1.95422e-07	7.98342e-07	CNOT1 -vs- NTC	Up
EPPK1	5288.55	-1.13272	0.0846593	-13.3798	7.93625e-41	4.28894e-39	CNOT1 -vs- NTC	Down
EPRS1	7517.89	0.683272	0.0756346	9.03385	1.65733e-19	2.2935e-18	CNOT1 -vs- NTC	Up
EPS15	3043.24	0.698586	0.0798361	8.75025	2.12881e-18	2.69145e-17	CNOT1 -vs- NTC	Up
EPS15L1	1454.35	0.137939	0.0877936	1.57118	0.116141	0.170662	CNOT1 -vs- NTC	NS
EPS8	3074.18	0.584948	0.0911522	6.41727	1.38738e-10	8.13875e-10	CNOT1 -vs- NTC	Up
EPS8L1	607.459	1.0177	0.109353	9.30658	1.32015e-20	1.96325e-19	CNOT1 -vs- NTC	Up
EPS8L2	3754.17	0.303951	0.0727262	4.17939	2.92296e-05	8.80615e-05	CNOT1 -vs- NTC	Up
EPS8L3	11.417	1.78088	0.533859	3.33587	0.000850339	0.00201001	CNOT1 -vs- NTC	Up
EPSTI1	27.2097	1.23831	0.32307	3.83293	0.000126624	0.000346283	CNOT1 -vs- NTC	Up
ERAL1	1138.2	0.753102	0.104504	7.20647	5.74207e-13	4.3379e-12	CNOT1 -vs- NTC	Up
ERAP1	549.374	0.364558	0.096971	3.75945	0.000170287	0.000454859	CNOT1 -vs- NTC	Up
ERAP2	161.406	0.128493	0.159423	0.805988	0.42025	0.505541	CNOT1 -vs- NTC	NS
ERBB2	2824.54	0.0370246	0.0899713	0.411516	0.680694	0.746264	CNOT1 -vs- NTC	NS
ERBB3	2359.32	0.334081	0.0665227	5.02207	5.11188e-07	1.97651e-06	CNOT1 -vs- NTC	Up
ERBB4	48.8893	0.710226	0.274062	2.59148	0.00955633	0.0183738	CNOT1 -vs- NTC	Up
ERBIN	6842.42	1.03464	0.0754884	13.706	9.34772e-43	5.54062e-41	CNOT1 -vs- NTC	Up
ERC1	3682.72	0.587917	0.0750167	7.83715	4.60901e-15	4.27478e-14	CNOT1 -vs- NTC	Up
ERCC-00002	111894	-0.0472607	0.0524422	-0.901196	0.367484	0.453361	CNOT1 -vs- NTC	NS
ERCC-00003	14967.7	0.0862953	0.0622304	1.38671	0.165531	0.232022	CNOT1 -vs- NTC	NS
ERCC-00004	33823.8	-0.0332989	0.0378264	-0.880307	0.378693	0.464263	CNOT1 -vs- NTC	NS
ERCC-00009	3528.37	-0.0658619	0.0605037	-1.08856	0.276348	0.358429	CNOT1 -vs- NTC	NS
ERCC-00013	4.00336	0.988885	0.788438	1.25423	0.209757	0.284301	CNOT1 -vs- NTC	NS
ERCC-00014	51.9566	0.181637	0.240643	0.754797	0.450371	0.534504	CNOT1 -vs- NTC	NS
ERCC-00019	110.139	0.10948	0.172963	0.632972	0.526752	0.6086	CNOT1 -vs- NTC	NS
ERCC-00022	1399.7	0.0204958	0.0732903	0.279653	0.779744	0.830037	CNOT1 -vs- NTC	NS
ERCC-00025	969.231	0.118692	0.0674917	1.75862	0.0786423	0.121296	CNOT1 -vs- NTC	NS
ERCC-00028	22.5863	-0.398397	0.389638	-1.02248	0.306555	0.391072	CNOT1 -vs- NTC	NS
ERCC-00031	18.4173	0.326893	0.418551	0.781011	0.434796	0.519801	CNOT1 -vs- NTC	NS
ERCC-00033	27.496	-0.416416	0.330976	-1.25815	0.208339	0.282657	CNOT1 -vs- NTC	NS
ERCC-00034	98.727	0.270693	0.170801	1.58484	0.113002	0.166656	CNOT1 -vs- NTC	NS
ERCC-00035	762.423	0.00403744	0.0698473	0.0578039	0.953905	0.966352	CNOT1 -vs- NTC	NS
ERCC-00039	14.3341	0.145789	0.483898	0.301281	0.763201	0.816738	CNOT1 -vs- NTC	NS
ERCC-00042	5291.75	-0.0207758	0.0467889	-0.444033	0.657018	0.726326	CNOT1 -vs- NTC	NS
ERCC-00043	3028.25	0.0620118	0.0567142	1.09341	0.274214	0.35594	CNOT1 -vs- NTC	NS
ERCC-00044	988.898	-0.192986	0.0679789	-2.83891	0.00452672	0.0093235	CNOT1 -vs- NTC	Down
ERCC-00046	9605.38	-0.0838994	0.0573533	-1.46285	0.143508	0.205063	CNOT1 -vs- NTC	NS
ERCC-00051	16.477	-0.514272	0.404449	-1.27153	0.203538	0.277121	CNOT1 -vs- NTC	NS
ERCC-00053	299.031	0.209441	0.098583	2.12452	0.0336267	0.0574528	CNOT1 -vs- NTC	NS
ERCC-00058	17.7296	-0.423429	0.406924	-1.04056	0.29808	0.381973	CNOT1 -vs- NTC	NS
ERCC-00059	30.4061	-0.0787451	0.296775	-0.265336	0.79075	0.838838	CNOT1 -vs- NTC	NS
ERCC-00060	2434.47	0.0686081	0.0786042	0.87283	0.382756	0.467967	CNOT1 -vs- NTC	NS
ERCC-00062	558.13	-0.0482255	0.0883262	-0.545993	0.58507	0.661786	CNOT1 -vs- NTC	NS
ERCC-00067	10.652	-0.230286	0.473205	-0.486651	0.626506	0.69956	CNOT1 -vs- NTC	NS
ERCC-00069	16.5083	-0.192506	0.460997	-0.417585	0.67625	0.742608	CNOT1 -vs- NTC	NS
ERCC-00071	274.978	0.0721848	0.107244	0.673087	0.500892	0.58378	CNOT1 -vs- NTC	NS
ERCC-00074	57936.9	-0.00561255	0.0393834	-0.14251	0.886677	0.915349	CNOT1 -vs- NTC	NS
ERCC-00076	955.456	0.0118994	0.0688183	0.172911	0.862721	0.896777	CNOT1 -vs- NTC	NS
ERCC-00078	255.99	-0.109565	0.109412	-1.0014	0.316634	0.401517	CNOT1 -vs- NTC	NS
ERCC-00079	215.231	-0.0353048	0.126131	-0.279905	0.77955	0.829884	CNOT1 -vs- NTC	NS
ERCC-00084	193.164	0.092717	0.131883	0.703026	0.482039	0.565313	CNOT1 -vs- NTC	NS
ERCC-00085	30.2488	0.052399	0.27658	0.189453	0.849738	0.886233	CNOT1 -vs- NTC	NS
ERCC-00092	1852.61	0.0744128	0.0555877	1.33866	0.180683	0.250163	CNOT1 -vs- NTC	NS
ERCC-00095	1090.53	0.0311749	0.0713063	0.437197	0.661968	0.730431	CNOT1 -vs- NTC	NS
ERCC-00096	139835	0.0105489	0.0354002	0.297991	0.76571	0.818417	CNOT1 -vs- NTC	NS
ERCC-00099	154.679	0.0248259	0.148666	0.166992	0.867377	0.90054	CNOT1 -vs- NTC	NS
ERCC-00104	6.16391	0.148075	0.617389	0.239842	0.810453	0.854858	CNOT1 -vs- NTC	NS
ERCC-00108	3922.8	-0.0197029	0.045518	-0.432859	0.665117	0.733367	CNOT1 -vs- NTC	NS
ERCC-00111	3457.06	-0.0386839	0.0481152	-0.803986	0.421405	0.506783	CNOT1 -vs- NTC	NS
ERCC-00112	750.45	-0.0360117	0.0708559	-0.508239	0.611286	0.68575	CNOT1 -vs- NTC	NS
ERCC-00113	25307.2	-0.0151462	0.0390338	-0.388028	0.697995	0.760943	CNOT1 -vs- NTC	NS
ERCC-00116	4014.77	0.00976392	0.0595299	0.164017	0.869718	0.902461	CNOT1 -vs- NTC	NS
ERCC-00126	43.0123	-0.279789	0.25749	-1.0866	0.277213	0.359353	CNOT1 -vs- NTC	NS
ERCC-00130	184024	-0.00857301	0.0375708	-0.228183	0.819504	0.862315	CNOT1 -vs- NTC	NS
ERCC-00131	640.079	0.0301324	0.073629	0.409247	0.682358	0.747791	CNOT1 -vs- NTC	NS
ERCC-00136	9044.64	0.00882303	0.0411169	0.214584	0.830092	0.870741	CNOT1 -vs- NTC	NS
ERCC-00143	13.1653	-0.383527	0.480316	-0.798489	0.424587	0.509942	CNOT1 -vs- NTC	NS
ERCC-00144	56.4326	0.310012	0.23445	1.32229	0.18607	0.256592	CNOT1 -vs- NTC	NS
ERCC-00145	4275.77	0.0447415	0.0428403	1.04438	0.29631	0.380234	CNOT1 -vs- NTC	NS
ERCC-00148	14.5163	0.0723408	0.446339	0.162076	0.871246	0.903707	CNOT1 -vs- NTC	NS
ERCC-00150	16.4777	0.118249	0.433221	0.272953	0.784889	0.834324	CNOT1 -vs- NTC	NS
ERCC-00154	19.5523	-0.32122	0.386426	-0.831259	0.405827	0.491586	CNOT1 -vs- NTC	NS
ERCC-00157	70.6818	0.0764422	0.213582	0.357905	0.720414	0.780803	CNOT1 -vs- NTC	NS
ERCC-00160	62.0252	-0.246099	0.196952	-1.24954	0.211469	0.286222	CNOT1 -vs- NTC	NS
ERCC-00162	481.112	0.0351265	0.0983928	0.357003	0.721089	0.781279	CNOT1 -vs- NTC	NS
ERCC-00163	39.2684	0.222494	0.286273	0.777208	0.437036	0.521937	CNOT1 -vs- NTC	NS
ERCC-00164	6.65825	-0.33727	0.636682	-0.52973	0.596299	0.6718	CNOT1 -vs- NTC	NS
ERCC-00165	235.765	-0.00932826	0.118782	-0.0785329	0.937404	0.953901	CNOT1 -vs- NTC	NS
ERCC-00168	7.69879	-0.706226	0.608691	-1.16024	0.245952	0.324761	CNOT1 -vs- NTC	NS
ERCC-00170	134.105	-0.012822	0.1544	-0.0830439	0.933817	0.95148	CNOT1 -vs- NTC	NS
ERCC-00171	14402.3	0.00433537	0.0466327	0.0929684	0.925929	0.945888	CNOT1 -vs- NTC	NS
ERCC1	3051.53	0.374644	0.0872414	4.29434	1.75217e-05	5.47952e-05	CNOT1 -vs- NTC	Up
ERCC2	1802.31	0.308023	0.0902753	3.41204	0.000644791	0.00155821	CNOT1 -vs- NTC	Up
ERCC3	1329.47	0.0404062	0.0891486	0.453245	0.650372	0.720568	CNOT1 -vs- NTC	NS
ERCC4	585.734	0.387876	0.102218	3.79458	0.000147891	0.000399816	CNOT1 -vs- NTC	Up
ERCC5	794.155	0.110436	0.104252	1.05932	0.289453	0.372476	CNOT1 -vs- NTC	NS
ERCC6	1467.28	0.246213	0.0824476	2.9863	0.00282375	0.00603568	CNOT1 -vs- NTC	Up
ERCC6L	541.405	0.0130457	0.133288	0.0978762	0.922031	0.943307	CNOT1 -vs- NTC	NS
ERCC6L2	2734.51	0.00376457	0.0875631	0.0429926	0.965707	0.974726	CNOT1 -vs- NTC	NS
ERCC8	352.23	-0.216104	0.10827	-1.99597	0.0459368	0.0758368	CNOT1 -vs- NTC	NS
EREG	34627.8	0.812553	0.0943763	8.60971	7.32481e-18	8.7903e-17	CNOT1 -vs- NTC	Up
ERF	3210.65	-0.0263526	0.079909	-0.329783	0.741564	0.79877	CNOT1 -vs- NTC	NS
ERFE	310.897	0.381798	0.117039	3.26214	0.00110574	0.00255414	CNOT1 -vs- NTC	Up
ERFL	42.5808	0.265247	0.270303	0.981293	0.326448	0.411563	CNOT1 -vs- NTC	NS
ERG	4.72547	2.57031	0.931114	2.76047	0.00577181	0.011623	CNOT1 -vs- NTC	Up
ERG28	646.437	0.446554	0.0797397	5.60015	2.14165e-08	9.84887e-08	CNOT1 -vs- NTC	Up
ERGIC1	2655.32	-0.00602936	0.0756588	-0.0796915	0.936483	0.953277	CNOT1 -vs- NTC	NS
ERGIC2	1707.08	0.259275	0.0742212	3.49328	0.000477124	0.00118161	CNOT1 -vs- NTC	Up
ERGIC3	2832.04	-0.0610875	0.0844022	-0.723767	0.469209	0.55313	CNOT1 -vs- NTC	NS
ERH	2583.83	0.0979921	0.0696014	1.40791	0.159159	0.224307	CNOT1 -vs- NTC	NS
ERI1	2941.95	0.20783	0.0935073	2.22261	0.0262423	0.0460006	CNOT1 -vs- NTC	Up
ERI2	726.427	-0.568207	0.0975875	-5.82254	5.79613e-09	2.86292e-08	CNOT1 -vs- NTC	Down
ERI3	1086.37	0.223228	0.0816368	2.7344	0.00624938	0.012492	CNOT1 -vs- NTC	Up
ERI3-IT1	64.5148	-0.256949	0.262881	-0.977434	0.328354	0.413588	CNOT1 -vs- NTC	NS
ERICH1	440.754	-0.304983	0.0946558	-3.22202	0.00127288	0.00290501	CNOT1 -vs- NTC	Down
ERICH2	128.595	1.194	0.165969	7.1941	6.2872e-13	4.72812e-12	CNOT1 -vs- NTC	Up
ERICH4	4.82308	2.32251	0.796354	2.91643	0.00354065	0.00743608	CNOT1 -vs- NTC	Up
ERICH5	151.535	0.247165	0.151112	1.63563	0.101916	0.152111	CNOT1 -vs- NTC	NS
ERICH6	6.60355	-0.990967	0.73505	-1.34816	0.177606	0.246543	CNOT1 -vs- NTC	NS
ERICH6-AS1	15.2503	0.429465	0.476636	0.901033	0.367571	0.453418	CNOT1 -vs- NTC	NS
ERLEC1	1333.32	0.618777	0.0700745	8.83028	1.04415e-18	1.36176e-17	CNOT1 -vs- NTC	Up
ERLIN1	2784.56	0.95337	0.082598	11.5423	8.07364e-31	2.4543e-29	CNOT1 -vs- NTC	Up
ERLIN2	1149.48	-0.159978	0.0877107	-1.82393	0.0681621	0.107036	CNOT1 -vs- NTC	NS
ERMAP	263.054	0.616234	0.126157	4.88467	1.03604e-06	3.85011e-06	CNOT1 -vs- NTC	Up
ERMARD	373.152	-0.139762	0.107006	-1.30611	0.191514	0.263002	CNOT1 -vs- NTC	NS
ERMP1	2095.25	0.243384	0.0801111	3.03808	0.00238087	0.00517174	CNOT1 -vs- NTC	Up
ERN1	2045.97	0.775929	0.0833456	9.30978	1.281e-20	1.90674e-19	CNOT1 -vs- NTC	Up
ERN2	14.2508	0.0304674	0.450335	0.0676549	0.94606	0.960582	CNOT1 -vs- NTC	NS
ERO1A	4205	0.605818	0.0665524	9.10287	8.7974e-20	1.23395e-18	CNOT1 -vs- NTC	Up
ERO1B	554.529	0.658233	0.0996929	6.6026	4.03997e-11	2.50502e-10	CNOT1 -vs- NTC	Up
ERP29	1644.66	-0.0241918	0.0817195	-0.296035	0.767203	0.819801	CNOT1 -vs- NTC	NS
ERP44	810.894	0.610647	0.078437	7.7852	6.96051e-15	6.39123e-14	CNOT1 -vs- NTC	Up
ERRFI1	33868.2	1.37111	0.117833	11.6361	2.70006e-31	8.58672e-30	CNOT1 -vs- NTC	Up
ERV3-1	499.266	-0.752533	0.162071	-4.64324	3.42989e-06	1.18661e-05	CNOT1 -vs- NTC	Down
ERV3-1-ZNF117	162.91	1.5648	0.559467	2.79695	0.00515879	0.0105024	CNOT1 -vs- NTC	Up
ERVK13-1	716.567	-0.555745	0.104863	-5.29972	1.15982e-07	4.88536e-07	CNOT1 -vs- NTC	Down
ERVK3-1	200.728	-0.142202	0.157203	-0.904572	0.365692	0.451572	CNOT1 -vs- NTC	NS
ERVMER34-1	1167.33	0.37456	0.0833052	4.49624	6.91659e-06	2.29724e-05	CNOT1 -vs- NTC	Up
ESAM	179.863	-0.147699	0.164689	-0.896838	0.369805	0.45563	CNOT1 -vs- NTC	NS
ESCO1	1724.11	0.535991	0.0819543	6.54012	6.14691e-11	3.74545e-10	CNOT1 -vs- NTC	Up
ESCO2	645.098	-0.914848	0.158851	-5.75914	8.45421e-09	4.08435e-08	CNOT1 -vs- NTC	Down
ESD	1553.09	0.149796	0.0782563	1.91417	0.055599	0.0896402	CNOT1 -vs- NTC	NS
ESF1	590.394	0.102747	0.122566	0.838299	0.401863	0.48793	CNOT1 -vs- NTC	NS
ESPL1	2375.5	-0.0631583	0.0923915	-0.683594	0.494231	0.577278	CNOT1 -vs- NTC	NS
ESPN	1892.53	-0.449583	0.0745217	-6.03292	1.61027e-09	8.46711e-09	CNOT1 -vs- NTC	Down
ESPNL	30.6801	1.47204	0.307677	4.78439	1.71511e-06	6.17658e-06	CNOT1 -vs- NTC	Up
ESPNP	81.5709	-1.33571	0.252281	-5.29454	1.19318e-07	5.01693e-07	CNOT1 -vs- NTC	Down
ESR2	31.0506	0.517135	0.32344	1.59886	0.109852	0.16262	CNOT1 -vs- NTC	NS
ESRP1	5909.25	0.333634	0.0818105	4.07813	4.54e-05	0.000133211	CNOT1 -vs- NTC	Up
ESRP2	1422.36	0.0829672	0.0947376	0.875758	0.381162	0.46646	CNOT1 -vs- NTC	NS
ESRRA	1201.27	0.218916	0.0898608	2.43617	0.0148437	0.0274055	CNOT1 -vs- NTC	Up
ESRRB	57.7348	0.526453	0.247107	2.13046	0.0331334	0.0566918	CNOT1 -vs- NTC	NS
ESS2	441.225	0.0584371	0.106247	0.55001	0.582312	0.659298	CNOT1 -vs- NTC	NS
ESYT1	4013.53	0.430484	0.0787772	5.46457	4.64022e-08	2.05504e-07	CNOT1 -vs- NTC	Up
ESYT2	4725.74	0.670447	0.0677955	9.88926	4.63429e-23	8.179e-22	CNOT1 -vs- NTC	Up
ETAA1	646.304	-0.0424107	0.0929224	-0.45641	0.648095	0.718624	CNOT1 -vs- NTC	NS
ETF1	5225.45	0.490499	0.0793215	6.18368	6.26251e-10	3.43835e-09	CNOT1 -vs- NTC	Up
ETFA	1683.32	0.380132	0.0927552	4.09823	4.16327e-05	0.000122833	CNOT1 -vs- NTC	Up
ETFB	527.127	-0.3376	0.122911	-2.74671	0.00601965	0.0120795	CNOT1 -vs- NTC	Down
ETFBKMT	92.9259	-0.639831	0.238053	-2.68777	0.0071931	0.0141677	CNOT1 -vs- NTC	Down
ETFDH	444.981	0.282394	0.10088	2.79931	0.00512125	0.0104311	CNOT1 -vs- NTC	Up
ETFRF1	119.22	0.0978892	0.169468	0.577626	0.563517	0.642504	CNOT1 -vs- NTC	NS
ETHE1	462.231	0.0753399	0.0931292	0.808982	0.418525	0.50387	CNOT1 -vs- NTC	NS
ETNK1	4274.79	0.243482	0.0829155	2.93651	0.00331931	0.0070086	CNOT1 -vs- NTC	Up
ETNK2	636.174	0.617617	0.109717	5.62919	1.8106e-08	8.41302e-08	CNOT1 -vs- NTC	Up
ETS1	1024.65	2.18197	0.0956391	22.8146	3.28117e-115	2.26086e-112	CNOT1 -vs- NTC	Up
ETS2	1349.85	0.185987	0.108567	1.71311	0.0866927	0.131999	CNOT1 -vs- NTC	NS
ETV1	1429.4	-1.2583	0.103212	-12.1915	3.44957e-34	1.28771e-32	CNOT1 -vs- NTC	Down
ETV2	4.3467	-2.05288	1.0643	-1.92885	0.0537491	0.0870311	CNOT1 -vs- NTC	NS
ETV3	1795.16	0.334328	0.0806804	4.14385	3.41519e-05	0.000102054	CNOT1 -vs- NTC	Up
ETV4	1773.31	-0.312964	0.0926899	-3.37646	0.000734248	0.00175669	CNOT1 -vs- NTC	Down
ETV5	4197.63	0.815486	0.0839334	9.71586	2.58051e-22	4.31923e-21	CNOT1 -vs- NTC	Up
ETV6	1336.64	-0.0708489	0.0987864	-0.717193	0.473255	0.556958	CNOT1 -vs- NTC	NS
ETV7	40.286	0.231617	0.277683	0.834105	0.404222	0.490182	CNOT1 -vs- NTC	NS
EVA1A	34.8843	0.559044	0.308483	1.81224	0.0699492	0.109489	CNOT1 -vs- NTC	NS
EVA1B	229.904	0.133329	0.20862	0.6391	0.522758	0.605042	CNOT1 -vs- NTC	NS
EVA1C	398.354	0.34333	0.0995378	3.44924	0.00056216	0.00137176	CNOT1 -vs- NTC	Up
EVI5	1579.86	0.631539	0.0794684	7.94705	1.91012e-15	1.82799e-14	CNOT1 -vs- NTC	Up
EVI5L	1228.81	1.10274	0.0805384	13.6921	1.13173e-42	6.63665e-41	CNOT1 -vs- NTC	Up
EVL	321.638	-0.336582	0.136068	-2.47363	0.0133749	0.0249246	CNOT1 -vs- NTC	Down
EVPL	5104.37	-0.589931	0.078189	-7.54494	4.52488e-14	3.83473e-13	CNOT1 -vs- NTC	Down
EVX1	11.3707	0.843575	0.46747	1.80455	0.0711445	0.11117	CNOT1 -vs- NTC	NS
EWSAT1	4.66488	-0.0607214	0.852952	-0.0711897	0.943247	0.958431	CNOT1 -vs- NTC	NS
EWSR1	6321.45	0.0841239	0.0820213	1.02564	0.305063	0.389357	CNOT1 -vs- NTC	NS
EXD2	1138.44	-0.0438781	0.0901738	-0.486595	0.626545	0.69956	CNOT1 -vs- NTC	NS
EXD3	529.53	-0.00820412	0.127579	-0.0643062	0.948726	0.96258	CNOT1 -vs- NTC	NS
EXO1	727.585	-0.597189	0.187173	-3.19057	0.00141993	0.00320959	CNOT1 -vs- NTC	Down
EXO5	24.4898	0.295699	0.321079	0.920953	0.357075	0.442865	CNOT1 -vs- NTC	NS
EXOC1	1078	0.535975	0.0795188	6.74023	1.58138e-11	1.02756e-10	CNOT1 -vs- NTC	Up
EXOC2	1608.27	0.43716	0.0724226	6.03624	1.57746e-09	8.30516e-09	CNOT1 -vs- NTC	Up
EXOC3	1393.21	0.114446	0.0725908	1.5766	0.114888	0.169091	CNOT1 -vs- NTC	NS
EXOC3-AS1	63.2035	-0.562785	0.251068	-2.24156	0.0249897	0.0440007	CNOT1 -vs- NTC	Down
EXOC3L4	6.64478	0.140333	0.668731	0.209849	0.833785	0.873562	CNOT1 -vs- NTC	NS
EXOC4	1781.55	-0.109118	0.0839693	-1.2995	0.193772	0.265755	CNOT1 -vs- NTC	NS
EXOC5	3184.19	0.336149	0.0766952	4.38292	1.17097e-05	3.7703e-05	CNOT1 -vs- NTC	Up
EXOC6	825.278	0.136392	0.103042	1.32365	0.185619	0.256054	CNOT1 -vs- NTC	NS
EXOC6B	2619.57	0.766166	0.0842269	9.09645	9.33343e-20	1.30692e-18	CNOT1 -vs- NTC	Up
EXOC7	4155.58	-0.34827	0.0887507	-3.92414	8.70413e-05	0.000243966	CNOT1 -vs- NTC	Down
EXOC8	1126.75	0.46395	0.0761664	6.09126	1.12022e-09	5.97583e-09	CNOT1 -vs- NTC	Up
EXOG	461.238	-0.866421	0.0999945	-8.66469	4.52759e-18	5.57089e-17	CNOT1 -vs- NTC	Down
EXOSC1	407.089	0.233968	0.121428	1.92681	0.0540029	0.0873737	CNOT1 -vs- NTC	NS
EXOSC10	2667.3	0.420127	0.0860408	4.88288	1.04549e-06	3.88173e-06	CNOT1 -vs- NTC	Up
EXOSC2	1171.79	-0.26075	0.094156	-2.76934	0.00561706	0.0113321	CNOT1 -vs- NTC	Down
EXOSC3	543.08	-0.105257	0.114573	-0.918688	0.358259	0.444084	CNOT1 -vs- NTC	NS
EXOSC4	685.585	0.487925	0.110809	4.4033	1.06618e-05	3.4524e-05	CNOT1 -vs- NTC	Up
EXOSC5	672.501	0.356079	0.0888331	4.00841	6.11291e-05	0.000175137	CNOT1 -vs- NTC	Up
EXOSC6	1478.77	-0.539989	0.0839106	-6.43529	1.23241e-10	7.27091e-10	CNOT1 -vs- NTC	Down
EXOSC7	544.798	0.46859	0.0985486	4.75491	1.98535e-06	7.07277e-06	CNOT1 -vs- NTC	Up
EXOSC8	800.838	0.461681	0.0934623	4.93976	7.82201e-07	2.95056e-06	CNOT1 -vs- NTC	Up
EXOSC9	793.067	-0.0179031	0.0941295	-0.190197	0.849155	0.885751	CNOT1 -vs- NTC	NS
EXPH5	3120.69	0.728314	0.0882929	8.24883	1.59951e-16	1.69776e-15	CNOT1 -vs- NTC	Up
EXT1	1313.48	1.09867	0.0940026	11.6876	1.47459e-31	4.735e-30	CNOT1 -vs- NTC	Up
EXT2	2339.89	0.250593	0.0866637	2.89155	0.00383343	0.0079901	CNOT1 -vs- NTC	Up
EXTL1	14.8063	-0.686608	0.558681	-1.22898	0.219079	0.294809	CNOT1 -vs- NTC	NS
EXTL2	809.781	-0.0711208	0.096777	-0.734893	0.462404	0.54655	CNOT1 -vs- NTC	NS
EXTL3	3744.69	0.792101	0.0719564	11.0081	3.49418e-28	9.05694e-27	CNOT1 -vs- NTC	Up
EYA3	1516.81	-0.0979887	0.0948518	-1.03307	0.30157	0.385667	CNOT1 -vs- NTC	NS
EZH1	1752.05	0.00872979	0.0821165	0.10631	0.915337	0.938154	CNOT1 -vs- NTC	NS
EZH2	1465.97	-0.172204	0.0842556	-2.04382	0.0409709	0.0684863	CNOT1 -vs- NTC	NS
EZR	48659	0.775783	0.0709617	10.9324	8.06657e-28	2.03349e-26	CNOT1 -vs- NTC	Up
F10	100.506	0.787819	0.187178	4.20892	2.56592e-05	7.81161e-05	CNOT1 -vs- NTC	Up
F11R	4748.84	0.854307	0.0693292	12.3225	6.85588e-35	2.6614e-33	CNOT1 -vs- NTC	Up
F12	150.596	0.166784	0.16575	1.00624	0.3143	0.398924	CNOT1 -vs- NTC	NS
F2R	1483.34	0.0906103	0.0898575	1.00838	0.313273	0.398079	CNOT1 -vs- NTC	NS
F2RL1	4895.37	0.933108	0.0877258	10.6366	2.01236e-26	4.52768e-25	CNOT1 -vs- NTC	Up
F2RL2	14.1352	3.91527	0.559787	6.99421	2.66752e-12	1.85582e-11	CNOT1 -vs- NTC	Up
F3	1789.71	1.76651	0.0827907	21.3371	5.13904e-101	2.42812e-98	CNOT1 -vs- NTC	Up
F5	40.3012	-0.054121	0.282569	-0.191532	0.848109	0.885037	CNOT1 -vs- NTC	NS
F8	165.821	-0.297764	0.152928	-1.94709	0.0515244	0.0839054	CNOT1 -vs- NTC	NS
F8A1	427.66	0.204967	0.109843	1.86599	0.0620427	0.0986917	CNOT1 -vs- NTC	NS
FA2H	185.351	0.362703	0.130394	2.78158	0.00540943	0.0109547	CNOT1 -vs- NTC	Up
FAAH	448.252	-0.569777	0.104655	-5.44437	5.19903e-08	2.28663e-07	CNOT1 -vs- NTC	Down
FAAH2	186.632	0.118527	0.123404	0.960483	0.336812	0.422471	CNOT1 -vs- NTC	NS
FAAHP1	27.9828	0.508221	0.317993	1.59822	0.109995	0.162787	CNOT1 -vs- NTC	NS
FAAP100	1593.5	-0.725247	0.0870884	-8.32772	8.2417e-17	8.91387e-16	CNOT1 -vs- NTC	Down
FAAP20	956.29	-0.256691	0.106445	-2.4115	0.0158871	0.0291629	CNOT1 -vs- NTC	Down
FAAP24	79.1912	0.152539	0.195075	0.78195	0.434244	0.519315	CNOT1 -vs- NTC	NS
FABP5	1177.56	0.157496	0.110224	1.42887	0.153041	0.216961	CNOT1 -vs- NTC	NS
FABP6	61.1778	-0.0129204	0.218633	-0.0590963	0.952875	0.965664	CNOT1 -vs- NTC	NS
FADD	503.637	0.431417	0.112376	3.83905	0.000123513	0.000338785	CNOT1 -vs- NTC	Up
FADS1	2987.93	0.537267	0.0863496	6.222	4.90858e-10	2.73126e-09	CNOT1 -vs- NTC	Up
FADS2	487.251	0.223691	0.124229	1.80064	0.0717599	0.111984	CNOT1 -vs- NTC	NS
FADS3	1627.56	0.772499	0.0895702	8.62451	6.43663e-18	7.75821e-17	CNOT1 -vs- NTC	Up
FAF1	1844.36	0.111108	0.0836952	1.32753	0.184333	0.254508	CNOT1 -vs- NTC	NS
FAF2	3671.4	0.528119	0.0802513	6.58082	4.67851e-11	2.88258e-10	CNOT1 -vs- NTC	Up
FAH	248.536	0.0727674	0.134424	0.541329	0.588281	0.664645	CNOT1 -vs- NTC	NS
FAHD1	436.632	-0.0787679	0.104598	-0.753052	0.451419	0.535581	CNOT1 -vs- NTC	NS
FAHD2A	648.704	-0.0883518	0.0961492	-0.918902	0.358147	0.443978	CNOT1 -vs- NTC	NS
FAHD2B	431.896	0.252827	0.107154	2.35948	0.0183004	0.03322	CNOT1 -vs- NTC	Up
FAHD2CP	108.87	0.332084	0.179064	1.85455	0.06366	0.100876	CNOT1 -vs- NTC	NS
FAIM	110.477	-0.648528	0.188154	-3.44679	0.000567283	0.00138365	CNOT1 -vs- NTC	Down
FALEC	4.27989	-3.50172	1.30591	-2.68143	0.00733076	0.014403	CNOT1 -vs- NTC	Down
FAM102A	1556.58	0.513774	0.0851595	6.03308	1.60865e-09	8.46125e-09	CNOT1 -vs- NTC	Up
FAM102B	957.779	-0.197775	0.0845122	-2.3402	0.0192735	0.0348181	CNOT1 -vs- NTC	Down
FAM104A	1557.5	0.341188	0.0811541	4.20419	2.62014e-05	7.96641e-05	CNOT1 -vs- NTC	Up
FAM104B	92.2121	-0.415559	0.192693	-2.15659	0.0310379	0.0534159	CNOT1 -vs- NTC	NS
FAM106B	16.7823	-0.480514	0.429862	-1.11783	0.263638	0.344103	CNOT1 -vs- NTC	NS
FAM107A	2.81028	5.03535	1.31369	3.83298	0.000126598	0.000346271	CNOT1 -vs- NTC	Up
FAM107B	1348.4	0.336272	0.0904887	3.71617	0.000202262	0.000533547	CNOT1 -vs- NTC	Up
FAM110A	469.447	0.158582	0.0966634	1.64056	0.100889	0.15074	CNOT1 -vs- NTC	NS
FAM110C	1099.57	1.19031	0.0898639	13.2457	4.7785e-40	2.48497e-38	CNOT1 -vs- NTC	Up
FAM110D	19.9823	-0.107015	0.360775	-0.296625	0.766753	0.819425	CNOT1 -vs- NTC	NS
FAM111A	1702.82	-1.44409	0.0947359	-15.2433	1.82348e-52	1.73304e-50	CNOT1 -vs- NTC	Down
FAM111A-DT	78.415	-0.421956	0.221397	-1.90588	0.0566656	0.0911201	CNOT1 -vs- NTC	NS
FAM111B	255.742	-2.62539	0.161536	-16.2527	2.13875e-59	2.74175e-57	CNOT1 -vs- NTC	Down
FAM114A1	1755.8	0.74868	0.0807868	9.26735	1.90836e-20	2.81522e-19	CNOT1 -vs- NTC	Up
FAM114A2	534.021	0.268519	0.0961697	2.79213	0.00523619	0.0106403	CNOT1 -vs- NTC	Up
FAM117A	701.678	0.775384	0.088442	8.76715	1.83243e-18	2.33639e-17	CNOT1 -vs- NTC	Up
FAM117B	1162.97	0.0702712	0.0908739	0.773282	0.439356	0.524253	CNOT1 -vs- NTC	NS
FAM118A	909.372	-0.286635	0.0855423	-3.35079	0.000805801	0.00191459	CNOT1 -vs- NTC	Down
FAM118B	381.639	0.792397	0.117845	6.72408	1.7671e-11	1.1424e-10	CNOT1 -vs- NTC	Up
FAM120A	7191.51	0.0207822	0.0710539	0.292485	0.769916	0.82204	CNOT1 -vs- NTC	NS
FAM120AOS	1278.96	-0.257328	0.0810166	-3.17623	0.00149202	0.00335602	CNOT1 -vs- NTC	Down
FAM120B	1763.49	-0.249637	0.0881867	-2.83078	0.00464346	0.00954848	CNOT1 -vs- NTC	Down
FAM120C	193.73	0.000947805	0.175788	0.00539175	0.995698	0.996723	CNOT1 -vs- NTC	NS
FAM122A	386.718	-0.810801	0.122502	-6.61868	3.62413e-11	2.26759e-10	CNOT1 -vs- NTC	Down
FAM122B	4273.16	-0.593714	0.0828032	-7.17018	7.4897e-13	5.59174e-12	CNOT1 -vs- NTC	Down
FAM122C	465.483	0.0634337	0.113185	0.560441	0.575178	0.653009	CNOT1 -vs- NTC	NS
FAM124A	234.783	-0.339666	0.134872	-2.51843	0.0117878	0.022235	CNOT1 -vs- NTC	Down
FAM126A	1808.8	0.518939	0.0932834	5.56304	2.6511e-08	1.20675e-07	CNOT1 -vs- NTC	Up
FAM126B	1061.14	0.739971	0.0834623	8.86594	7.58628e-19	9.99637e-18	CNOT1 -vs- NTC	Up
FAM131A	594.368	0.793131	0.106587	7.44114	9.98191e-14	8.17183e-13	CNOT1 -vs- NTC	Up
FAM131B	40.7278	0.263345	0.266751	0.987229	0.32353	0.40857	CNOT1 -vs- NTC	NS
FAM131C	409.585	0.427377	0.0928442	4.60316	4.16131e-06	1.42416e-05	CNOT1 -vs- NTC	Up
FAM133B	555.771	-0.271005	0.108914	-2.48824	0.0128377	0.024021	CNOT1 -vs- NTC	Down
FAM133DP	163.482	-0.168626	0.159171	-1.0594	0.289418	0.372459	CNOT1 -vs- NTC	NS
FAM135A	1539.76	0.638546	0.0946929	6.74334	1.5479e-11	1.00818e-10	CNOT1 -vs- NTC	Up
FAM136A	2014.66	-0.0653695	0.0850794	-0.768335	0.442288	0.526802	CNOT1 -vs- NTC	NS
FAM13A	954.936	0.0202705	0.0989953	0.204762	0.837758	0.876725	CNOT1 -vs- NTC	NS
FAM13A-AS1	61.4304	-0.0274841	0.230569	-0.119201	0.905116	0.930261	CNOT1 -vs- NTC	NS
FAM13B	1594.34	0.290295	0.08258	3.51532	0.000439225	0.00109489	CNOT1 -vs- NTC	Up
FAM149A	376.005	-0.10308	0.115219	-0.894638	0.370981	0.45667	CNOT1 -vs- NTC	NS
FAM149B1	496.464	0.0379263	0.109664	0.345839	0.729464	0.788956	CNOT1 -vs- NTC	NS
FAM151B	23.3767	0.363662	0.341192	1.06586	0.286488	0.369264	CNOT1 -vs- NTC	NS
FAM153CP	9.61982	2.89854	0.624593	4.64069	3.47253e-06	1.19986e-05	CNOT1 -vs- NTC	Up
FAM155B	545.589	0.796898	0.121124	6.57919	4.73014e-11	2.91331e-10	CNOT1 -vs- NTC	Up
FAM156A	20.1912	4.25925	1.59251	2.67455	0.00748304	0.0146707	CNOT1 -vs- NTC	Up
FAM156B	1163.55	-0.37528	0.106571	-3.52139	0.000429289	0.00107157	CNOT1 -vs- NTC	Down
FAM157A	807.727	0.0369991	0.0802513	0.461041	0.644769	0.715655	CNOT1 -vs- NTC	NS
FAM157B	2071.95	0.151085	0.0794485	1.90167	0.0572144	0.091931	CNOT1 -vs- NTC	NS
FAM157C	9.06603	0.743929	0.631565	1.17791	0.238831	0.317106	CNOT1 -vs- NTC	NS
FAM160A1	1586.37	0.619114	0.0828902	7.46909	8.07497e-14	6.67345e-13	CNOT1 -vs- NTC	Up
FAM160A2	1003.22	0.505733	0.0902182	5.60566	2.07467e-08	9.56477e-08	CNOT1 -vs- NTC	Up
FAM160B1	1857.74	1.05498	0.0909787	11.5959	4.32336e-31	1.34643e-29	CNOT1 -vs- NTC	Up
FAM160B2	1717.36	0.34474	0.0799824	4.3102	1.63105e-05	5.12497e-05	CNOT1 -vs- NTC	Up
FAM161A	448.113	-0.454882	0.125579	-3.62228	0.000292018	0.000750793	CNOT1 -vs- NTC	Down
FAM161B	155.53	-0.0569327	0.151035	-0.376949	0.706211	0.768532	CNOT1 -vs- NTC	NS
FAM162A	720.6	0.219685	0.0909696	2.41493	0.0157382	0.0289246	CNOT1 -vs- NTC	Up
FAM166A	6.3919	-0.974554	0.656772	-1.48385	0.137847	0.19807	CNOT1 -vs- NTC	NS
FAM166B	19.9284	-0.339305	0.367103	-0.924278	0.355342	0.441063	CNOT1 -vs- NTC	NS
FAM166C	38.2597	-0.00487326	0.303194	-0.0160731	0.987176	0.990831	CNOT1 -vs- NTC	NS
FAM167A	336.828	-0.0781179	0.130737	-0.597518	0.550162	0.630014	CNOT1 -vs- NTC	NS
FAM167B	18.8467	0.819832	0.36304	2.25824	0.0239306	0.0423478	CNOT1 -vs- NTC	Up
FAM168A	3180.53	0.0766981	0.0848224	0.90422	0.365879	0.451701	CNOT1 -vs- NTC	NS
FAM168B	5832.3	0.100329	0.0812688	1.23454	0.217003	0.292396	CNOT1 -vs- NTC	NS
FAM169A	1555.48	0.145366	0.0842505	1.7254	0.0844556	0.128984	CNOT1 -vs- NTC	NS
FAM171A1	1590.84	-0.113477	0.090021	-1.26056	0.207467	0.281658	CNOT1 -vs- NTC	NS
FAM171A2	530.312	0.682938	0.102469	6.6648	2.65026e-11	1.68373e-10	CNOT1 -vs- NTC	Up
FAM171B	1385.12	0.834075	0.0844875	9.87217	5.49625e-23	9.61814e-22	CNOT1 -vs- NTC	Up
FAM172A	778.216	-0.569099	0.100169	-5.68137	1.33623e-08	6.29731e-08	CNOT1 -vs- NTC	Down
FAM174A	212.242	0.916869	0.138686	6.61114	3.81382e-11	2.37997e-10	CNOT1 -vs- NTC	Up
FAM174B	3.81987	0.212742	1.09298	0.194645	0.845671	0.883264	CNOT1 -vs- NTC	NS
FAM174C	378.366	0.181167	0.108653	1.66739	0.095436	0.143579	CNOT1 -vs- NTC	NS
FAM177A1	903.221	0.368803	0.0963416	3.82808	0.000129149	0.000352605	CNOT1 -vs- NTC	Up
FAM180A	49.6692	-0.782587	0.255627	-3.06143	0.00220279	0.00481655	CNOT1 -vs- NTC	Down
FAM182B	6.3865	0.747415	1.10888	0.67403	0.500292	0.583163	CNOT1 -vs- NTC	NS
FAM184A	97.0079	0.0754273	0.196868	0.383136	0.701619	0.764339	CNOT1 -vs- NTC	NS
FAM184B	10.5511	-0.0200963	0.567492	-0.0354125	0.971751	0.979092	CNOT1 -vs- NTC	NS
FAM185A	220.354	-0.775466	0.151131	-5.1311	2.88057e-07	1.15146e-06	CNOT1 -vs- NTC	Down
FAM185BP	10.7257	-0.58491	0.599718	-0.975308	0.329408	0.414724	CNOT1 -vs- NTC	NS
FAM186B	19.6773	0.194649	0.38866	0.50082	0.616498	0.690112	CNOT1 -vs- NTC	NS
FAM189A1	29.8251	-0.664424	0.328638	-2.02175	0.043202	0.071831	CNOT1 -vs- NTC	NS
FAM189A2	76.6981	0.0165578	0.20628	0.0802686	0.936024	0.953058	CNOT1 -vs- NTC	NS
FAM189B	1901.65	-0.285906	0.0942137	-3.03465	0.00240812	0.00522476	CNOT1 -vs- NTC	Down
FAM193A	1398.13	-0.00892284	0.0861468	-0.103577	0.917505	0.940073	CNOT1 -vs- NTC	NS
FAM193B	1805.51	0.13456	0.0784935	1.71428	0.0864777	0.13172	CNOT1 -vs- NTC	NS
FAM198B-AS1	21.4091	0.296641	0.348826	0.850398	0.395104	0.480641	CNOT1 -vs- NTC	NS
FAM199X	2886.75	0.0579731	0.0784482	0.738998	0.459908	0.544261	CNOT1 -vs- NTC	NS
FAM200A	204.364	-0.254262	0.140941	-1.80403	0.0712262	0.111277	CNOT1 -vs- NTC	NS
FAM200B	421.705	0.190304	0.107779	1.76569	0.0774484	0.119731	CNOT1 -vs- NTC	NS
FAM201A	103.981	-0.546133	0.188319	-2.90004	0.00373112	0.00779947	CNOT1 -vs- NTC	Down
FAM201B	10.7155	0.232877	0.544093	0.428009	0.668644	0.736471	CNOT1 -vs- NTC	NS
FAM204A	2082.2	-0.325906	0.0696012	-4.68248	2.83418e-06	9.89213e-06	CNOT1 -vs- NTC	Down
FAM207A	245.698	0.0912017	0.146646	0.621919	0.533995	0.615206	CNOT1 -vs- NTC	NS
FAM209A	7.49809	0.588602	0.666825	0.882694	0.377401	0.463057	CNOT1 -vs- NTC	NS
FAM209B	5.01123	0.464347	0.718544	0.646233	0.518128	0.600693	CNOT1 -vs- NTC	NS
FAM20B	2396.58	0.296935	0.0734171	4.0445	5.24355e-05	0.000152021	CNOT1 -vs- NTC	Up
FAM20C	547.591	0.285791	0.100646	2.83956	0.0045176	0.00930935	CNOT1 -vs- NTC	Up
FAM210A	1002.91	1.07123	0.0876147	12.2266	2.2424e-34	8.50518e-33	CNOT1 -vs- NTC	Up
FAM210B	458.834	-0.550762	0.130894	-4.2077	2.57981e-05	7.84954e-05	CNOT1 -vs- NTC	Down
FAM214A	392.615	0.00379259	0.108887	0.0348306	0.972215	0.979202	CNOT1 -vs- NTC	NS
FAM214B	694.655	1.37059	0.0934401	14.6681	1.03148e-48	8.12263e-47	CNOT1 -vs- NTC	Up
FAM216A	206.401	0.613236	0.152272	4.02724	5.64356e-05	0.000162875	CNOT1 -vs- NTC	Up
FAM217B	606.699	0.375572	0.11248	3.33901	0.000840781	0.00198941	CNOT1 -vs- NTC	Up
FAM219A	885.032	1.10097	0.101115	10.8883	1.31034e-27	3.24873e-26	CNOT1 -vs- NTC	Up
FAM219B	1396.18	-0.122014	0.0784078	-1.55615	0.119672	0.175196	CNOT1 -vs- NTC	NS
FAM21EP	10.9665	-0.138394	0.570988	-0.242377	0.808488	0.853275	CNOT1 -vs- NTC	NS
FAM220A	567.569	1.01825	0.0934638	10.8946	1.22353e-27	3.04263e-26	CNOT1 -vs- NTC	Up
FAM221A	56.1814	0.423271	0.25924	1.63274	0.102524	0.152893	CNOT1 -vs- NTC	NS
FAM222A	248.519	-0.17569	0.143946	-1.22053	0.222264	0.298512	CNOT1 -vs- NTC	NS
FAM222A-AS1	55.5484	0.963094	0.211245	4.55914	5.13633e-06	1.73558e-05	CNOT1 -vs- NTC	Up
FAM222B	1519.31	0.521836	0.0739679	7.0549	1.72719e-12	1.22972e-11	CNOT1 -vs- NTC	Up
FAM223A	15.0209	-1.41299	3.6543	-0.386665	0.699004	0.761943	CNOT1 -vs- NTC	NS
FAM223B	26.0118	1.19742	2.57632	0.46478	0.642089	0.713277	CNOT1 -vs- NTC	NS
FAM226A	49.2229	1.31482	3.10893	0.422917	0.672356	0.739301	CNOT1 -vs- NTC	NS
FAM226B	40.2373	-7.10456	3.72665	-1.90642	0.0565956	0.0910163	CNOT1 -vs- NTC	NS
FAM227A	681.466	-0.546234	0.122962	-4.44232	8.89952e-06	2.91775e-05	CNOT1 -vs- NTC	Down
FAM227B	79.751	0.0419658	0.185092	0.226729	0.820635	0.863175	CNOT1 -vs- NTC	NS
FAM228A	11.6174	1.2879	0.520258	2.47551	0.0133046	0.0248048	CNOT1 -vs- NTC	Up
FAM228B	59.4168	0.149226	0.215962	0.690983	0.489576	0.57269	CNOT1 -vs- NTC	NS
FAM229A	32.6869	0.161839	0.306386	0.52822	0.597346	0.672864	CNOT1 -vs- NTC	NS
FAM229B	99.1416	0.106993	0.194434	0.55028	0.582127	0.659178	CNOT1 -vs- NTC	NS
FAM234A	967.638	0.54141	0.0844786	6.40885	1.46625e-10	8.57099e-10	CNOT1 -vs- NTC	Up
FAM234B	1164.87	0.186907	0.0859528	2.17453	0.0296656	0.0513321	CNOT1 -vs- NTC	NS
FAM238B	6.47526	-1.46293	0.941976	-1.55305	0.120412	0.17617	CNOT1 -vs- NTC	NS
FAM238C	243.561	-0.15763	0.137657	-1.14509	0.252173	0.331388	CNOT1 -vs- NTC	NS
FAM239A	78.0738	1.1281	0.370372	3.04585	0.0023202	0.00505256	CNOT1 -vs- NTC	Up
FAM239B	2308.34	-0.428849	0.088315	-4.8559	1.1984e-06	4.41183e-06	CNOT1 -vs- NTC	Down
FAM241A	880.689	0.0126687	0.0951305	0.133172	0.894058	0.921358	CNOT1 -vs- NTC	NS
FAM241B	332.378	0.23515	0.103985	2.26137	0.0237361	0.0420532	CNOT1 -vs- NTC	Up
FAM24B	44.8048	0.257513	0.256156	1.0053	0.314754	0.399456	CNOT1 -vs- NTC	NS
FAM24B-CUZD1	21.7934	-0.858838	0.685838	-1.25225	0.21048	0.285117	CNOT1 -vs- NTC	NS
FAM27B	32.2146	-1.01214	0.32368	-3.12699	0.00176605	0.00392438	CNOT1 -vs- NTC	Down
FAM27E2	30.5463	-0.626225	0.311167	-2.0125	0.0441671	0.0732442	CNOT1 -vs- NTC	NS
FAM27E3	54.4909	-0.633572	0.243605	-2.60081	0.0093003	0.0179295	CNOT1 -vs- NTC	Down
FAM32A	917.92	0.515811	0.100425	5.13627	2.80238e-07	1.12212e-06	CNOT1 -vs- NTC	Up
FAM3A	337.068	0.242568	0.103945	2.33363	0.0196153	0.0353738	CNOT1 -vs- NTC	Up
FAM3C	8399.43	0.454756	0.0605761	7.50718	6.04129e-14	5.06103e-13	CNOT1 -vs- NTC	Up
FAM41C	17.553	-0.0810509	0.413913	-0.195816	0.844754	0.882538	CNOT1 -vs- NTC	NS
FAM43A	415.594	0.51112	0.126019	4.05589	4.99442e-05	0.000145333	CNOT1 -vs- NTC	Up
FAM47E	17.3551	-1.04408	0.506764	-2.06028	0.0393716	0.0661137	CNOT1 -vs- NTC	NS
FAM47E-STBD1	52.4123	2.3871	0.968057	2.46587	0.0136681	0.0254222	CNOT1 -vs- NTC	Up
FAM49A	94.049	1.05511	0.177628	5.93998	2.8505e-09	1.46121e-08	CNOT1 -vs- NTC	Up
FAM49B	3726.38	0.245623	0.0725865	3.38386	0.000714743	0.00171399	CNOT1 -vs- NTC	Up
FAM50A	457.934	0.321224	0.107632	2.98446	0.00284077	0.00606791	CNOT1 -vs- NTC	Up
FAM50B	21.5717	0.561803	0.409482	1.37199	0.170068	0.237624	CNOT1 -vs- NTC	NS
FAM53A	66.8931	0.176521	0.22507	0.784295	0.432867	0.517968	CNOT1 -vs- NTC	NS
FAM53B	1544.1	-0.0639833	0.0985241	-0.649417	0.516069	0.598632	CNOT1 -vs- NTC	NS
FAM53C	2150.52	0.588359	0.0821696	7.1603	8.04978e-13	5.98558e-12	CNOT1 -vs- NTC	Up
FAM66B	6.14674	1.33361	0.753401	1.77012	0.0767079	0.118764	CNOT1 -vs- NTC	NS
FAM66C	44.8827	0.529358	0.244351	2.16639	0.0302817	0.052305	CNOT1 -vs- NTC	NS
FAM66D	5.44108	-0.26814	0.687879	-0.389806	0.69668	0.76001	CNOT1 -vs- NTC	NS
FAM71A	9.22336	2.40165	0.520177	4.617	3.89335e-06	1.3366e-05	CNOT1 -vs- NTC	Up
FAM71E1	185.944	0.625264	0.150109	4.1654	3.10801e-05	9.32799e-05	CNOT1 -vs- NTC	Up
FAM71E2	5.79486	0.831336	0.691526	1.20218	0.229295	0.306487	CNOT1 -vs- NTC	NS
FAM71F2	30.8758	-0.646151	0.330186	-1.95693	0.0503559	0.0822212	CNOT1 -vs- NTC	NS
FAM72A	533.366	0.289733	0.110902	2.61252	0.0089877	0.0173714	CNOT1 -vs- NTC	Up
FAM72B	289.718	0.545331	0.13308	4.09778	4.17135e-05	0.00012305	CNOT1 -vs- NTC	Up
FAM72C	265.76	0.192006	0.254537	0.754337	0.450647	0.534793	CNOT1 -vs- NTC	NS
FAM72D	469.661	0.267735	0.133963	1.99857	0.0456549	0.0754241	CNOT1 -vs- NTC	NS
FAM76A	393.521	-0.027682	0.113062	-0.244839	0.806581	0.851643	CNOT1 -vs- NTC	NS
FAM76B	660.252	-0.00857073	0.0846795	-0.101214	0.919381	0.941421	CNOT1 -vs- NTC	NS
FAM78A	268.173	-0.284464	0.15517	-1.83325	0.0667656	0.105133	CNOT1 -vs- NTC	NS
FAM78B	55.6824	-0.773274	0.255977	-3.02087	0.00252047	0.00544209	CNOT1 -vs- NTC	Down
FAM81A	143.372	-0.799439	0.166545	-4.80013	1.58563e-06	5.73776e-06	CNOT1 -vs- NTC	Down
FAM81B	4.627	1.71305	0.882363	1.94143	0.0522062	0.0848152	CNOT1 -vs- NTC	NS
FAM83A	22.6907	1.47193	0.384918	3.82401	0.000131296	0.00035776	CNOT1 -vs- NTC	Up
FAM83A-AS1	7.02212	1.80669	0.605373	2.98442	0.00284121	0.00606806	CNOT1 -vs- NTC	Up
FAM83B	1223.61	0.38528	0.102401	3.76247	0.000168242	0.000449906	CNOT1 -vs- NTC	Up
FAM83D	1182.57	0.336374	0.104265	3.22614	0.00125471	0.0028675	CNOT1 -vs- NTC	Up
FAM83E	35.4577	1.17609	0.279714	4.20461	2.61531e-05	7.95463e-05	CNOT1 -vs- NTC	Up
FAM83F	2420.21	-0.125275	0.0828713	-1.51169	0.130613	0.188976	CNOT1 -vs- NTC	NS
FAM83G	2548.15	0.519993	0.0753632	6.89982	5.20667e-12	3.5288e-11	CNOT1 -vs- NTC	Up
FAM83H	5190.05	-0.126147	0.101293	-1.24537	0.212997	0.287866	CNOT1 -vs- NTC	NS
FAM83H-AS1	1062.41	-0.698381	0.0847437	-8.2411	1.7064e-16	1.80542e-15	CNOT1 -vs- NTC	Down
FAM86B1	362.589	-0.683465	0.11481	-5.953	2.6327e-09	1.3546e-08	CNOT1 -vs- NTC	Down
FAM86B2	24.8829	0.135983	0.58199	0.233651	0.815256	0.85904	CNOT1 -vs- NTC	NS
FAM86B3P	206.974	-0.0121768	0.142543	-0.0854254	0.931923	0.950254	CNOT1 -vs- NTC	NS
FAM86C1	276.142	0.0217509	0.117374	0.185313	0.852983	0.888665	CNOT1 -vs- NTC	NS
FAM86C2P	212.953	-0.213886	0.130409	-1.64012	0.10098	0.150829	CNOT1 -vs- NTC	NS
FAM86DP	406.598	0.270034	0.108296	2.49348	0.0126497	0.0237013	CNOT1 -vs- NTC	Up
FAM86EP	179.64	-0.203911	0.154765	-1.31755	0.187655	0.258519	CNOT1 -vs- NTC	NS
FAM86FP	65.8845	-0.187048	0.238198	-0.78526	0.432301	0.517441	CNOT1 -vs- NTC	NS
FAM86HP	112.114	-0.818844	0.172697	-4.7415	2.12138e-06	7.5217e-06	CNOT1 -vs- NTC	Down
FAM86JP	284.13	-0.0124973	0.121079	-0.103217	0.917791	0.940191	CNOT1 -vs- NTC	NS
FAM89A	390.248	0.375291	0.110711	3.38982	0.000699391	0.00167961	CNOT1 -vs- NTC	Up
FAM89B	579.1	-0.535916	0.110656	-4.84306	1.27852e-06	4.68799e-06	CNOT1 -vs- NTC	Down
FAM8A1	1484.51	0.33289	0.0828255	4.01918	5.84014e-05	0.000168021	CNOT1 -vs- NTC	Up
FAM90A1	26.3766	0.320824	0.336149	0.954409	0.339877	0.425444	CNOT1 -vs- NTC	NS
FAM90A25P	10.2053	1.4914	0.585606	2.54677	0.0108726	0.0206619	CNOT1 -vs- NTC	Up
FAM91A1	5029.9	0.351059	0.0781564	4.49175	7.06403e-06	2.34292e-05	CNOT1 -vs- NTC	Up
FAM92A	1448.66	-0.281534	0.0852598	-3.30207	0.000959727	0.00224484	CNOT1 -vs- NTC	Down
FAM92B	27.5428	0.447992	0.314817	1.42302	0.154729	0.218959	CNOT1 -vs- NTC	NS
FAM95B1	61.4694	-1.53864	2.66158	-0.578092	0.563202	0.642189	CNOT1 -vs- NTC	NS
FAM95C	786.505	-0.398094	0.108521	-3.66837	0.000244104	0.000635509	CNOT1 -vs- NTC	Down
FAM98A	1264.45	0.402545	0.0765009	5.26197	1.42522e-07	5.92778e-07	CNOT1 -vs- NTC	Up
FAM98B	1807.65	-0.105712	0.0748143	-1.41299	0.157659	0.222534	CNOT1 -vs- NTC	NS
FAM98C	330.697	0.142267	0.121428	1.17162	0.241351	0.319946	CNOT1 -vs- NTC	NS
FAN1	1107.2	-0.201504	0.0934178	-2.15702	0.0310039	0.053363	CNOT1 -vs- NTC	NS
FANCA	3039.63	-0.797347	0.0981206	-8.12619	4.42991e-16	4.49984e-15	CNOT1 -vs- NTC	Down
FANCB	347.461	-0.72185	0.193798	-3.72476	0.000195504	0.000516628	CNOT1 -vs- NTC	Down
FANCC	782.786	-0.0673946	0.0982849	-0.685707	0.492898	0.575843	CNOT1 -vs- NTC	NS
FANCD2	2200.75	-0.298924	0.0901216	-3.3169	0.000910237	0.00213694	CNOT1 -vs- NTC	Down
FANCE	408.994	-0.13662	0.115867	-1.17912	0.238351	0.316723	CNOT1 -vs- NTC	NS
FANCF	215.246	-0.475983	0.119082	-3.99711	6.41216e-05	0.000182901	CNOT1 -vs- NTC	Down
FANCG	792.899	-0.0835625	0.0896892	-0.931689	0.351497	0.437424	CNOT1 -vs- NTC	NS
FANCI	2385.47	-0.353188	0.0871025	-4.05486	5.01643e-05	0.000145948	CNOT1 -vs- NTC	Down
FANCL	703.924	-0.242238	0.114037	-2.1242	0.0336531	0.057492	CNOT1 -vs- NTC	NS
FANCM	725.8	-0.390243	0.0957029	-4.07765	4.54928e-05	0.00013346	CNOT1 -vs- NTC	Down
FANK1	53.2281	-0.330008	0.261324	-1.26283	0.206651	0.280781	CNOT1 -vs- NTC	NS
FAR1	2990.58	-0.0841474	0.0673581	-1.24925	0.211572	0.286315	CNOT1 -vs- NTC	NS
FAR2	275.998	0.173425	0.129408	1.34014	0.180199	0.249577	CNOT1 -vs- NTC	NS
FAR2P1	407.592	-0.389031	0.115472	-3.36904	0.000754312	0.00180053	CNOT1 -vs- NTC	Down
FARP1	1288.06	-0.553236	0.0914663	-6.04853	1.46174e-09	7.72047e-09	CNOT1 -vs- NTC	Down
FARP2	691.893	0.183971	0.10411	1.76708	0.0772149	0.119415	CNOT1 -vs- NTC	NS
FARS2	277.592	-0.249264	0.129288	-1.92797	0.0538592	0.0871753	CNOT1 -vs- NTC	NS
FARSA	2728.23	0.450068	0.0840759	5.35312	8.64526e-08	3.70092e-07	CNOT1 -vs- NTC	Up
FARSB	2551.24	-0.145932	0.0838202	-1.74101	0.0816811	0.125349	CNOT1 -vs- NTC	NS
FAS	368.326	0.977012	0.111223	8.78424	1.57423e-18	2.02277e-17	CNOT1 -vs- NTC	Up
FASN	41812.6	0.617416	0.0827219	7.46375	8.40918e-14	6.92888e-13	CNOT1 -vs- NTC	Up
FASTK	851.211	-0.14256	0.104162	-1.36864	0.171112	0.238791	CNOT1 -vs- NTC	NS
FASTKD1	1003.46	-0.329278	0.0835228	-3.94237	8.0682e-05	0.00022695	CNOT1 -vs- NTC	Down
FASTKD2	1457.9	0.359287	0.0894424	4.01697	5.8951e-05	0.000169455	CNOT1 -vs- NTC	Up
FASTKD3	277.745	-0.125403	0.136653	-0.917679	0.358787	0.444572	CNOT1 -vs- NTC	NS
FASTKD5	535.241	-0.19107	0.0955126	-2.00047	0.0454497	0.0751226	CNOT1 -vs- NTC	NS
FAT1	117523	-0.116335	0.0787449	-1.47736	0.139579	0.200209	CNOT1 -vs- NTC	NS
FAT2	33.1102	0.605772	0.288299	2.10119	0.0356241	0.0605401	CNOT1 -vs- NTC	NS
FAT4	806.03	-0.245949	0.111023	-2.21531	0.0267388	0.046747	CNOT1 -vs- NTC	Down
FAU	2757.03	-0.121035	0.0855451	-1.41487	0.157107	0.22185	CNOT1 -vs- NTC	NS
FAXC	178.243	0.152211	0.147884	1.02926	0.303359	0.387476	CNOT1 -vs- NTC	NS
FAXDC2	6.22821	3.16827	0.732452	4.32557	1.52139e-05	4.79863e-05	CNOT1 -vs- NTC	Up
FBF1	550.211	-0.251642	0.0976641	-2.57661	0.00997753	0.0191147	CNOT1 -vs- NTC	Down
FBH1	1961.05	0.468106	0.0894317	5.23423	1.65674e-07	6.83572e-07	CNOT1 -vs- NTC	Up
FBL	2996.76	-0.0374669	0.0778829	-0.481067	0.630469	0.703181	CNOT1 -vs- NTC	NS
FBLIM1	165.035	1.45404	0.169561	8.57532	9.88093e-18	1.16465e-16	CNOT1 -vs- NTC	Up
FBLN1	562.391	-0.556878	0.107316	-5.18913	2.11278e-07	8.58033e-07	CNOT1 -vs- NTC	Down
FBLN2	39.3394	1.75352	0.288502	6.07802	1.21678e-09	6.47008e-09	CNOT1 -vs- NTC	Up
FBLN5	141.66	-0.12179	0.18411	-0.661509	0.508286	0.59094	CNOT1 -vs- NTC	NS
FBLN7	16.8945	-0.022535	0.415604	-0.0542224	0.956758	0.968589	CNOT1 -vs- NTC	NS
FBN1	115.772	0.70102	0.155844	4.4982	6.853e-06	2.27829e-05	CNOT1 -vs- NTC	Up
FBN2	5.8745	3.06613	0.826698	3.70889	0.000208173	0.000548005	CNOT1 -vs- NTC	Up
FBN3	539.787	-1.51704	0.100221	-15.1369	9.24909e-52	8.4504e-50	CNOT1 -vs- NTC	Down
FBRS	2826.96	0.381103	0.077824	4.89698	9.73184e-07	3.62958e-06	CNOT1 -vs- NTC	Up
FBRSL1	2357.36	-0.350342	0.0903038	-3.87959	0.000104633	0.000289835	CNOT1 -vs- NTC	Down
FBXL12	408.045	0.786013	0.124819	6.29722	3.03026e-10	1.71497e-09	CNOT1 -vs- NTC	Up
FBXL13	63.6426	-0.572455	0.26002	-2.20158	0.0276948	0.0482094	CNOT1 -vs- NTC	Down
FBXL14	302.145	0.0250944	0.118895	0.211064	0.832837	0.872956	CNOT1 -vs- NTC	NS
FBXL15	193.512	0.553954	0.125139	4.42672	9.56769e-06	3.12073e-05	CNOT1 -vs- NTC	Up
FBXL16	1456.84	0.248923	0.0948847	2.62343	0.00870496	0.0168625	CNOT1 -vs- NTC	Up
FBXL17	598.637	-0.586525	0.102025	-5.74887	8.98441e-09	4.32408e-08	CNOT1 -vs- NTC	Down
FBXL18	1950.54	0.286292	0.0978824	2.92485	0.00344619	0.0072544	CNOT1 -vs- NTC	Up
FBXL19	2100.86	0.390263	0.0830646	4.69831	2.62328e-06	9.19678e-06	CNOT1 -vs- NTC	Up
FBXL19-AS1	334.797	-1.58196	0.132967	-11.8974	1.22148e-32	4.14775e-31	CNOT1 -vs- NTC	Down
FBXL2	630.619	0.460701	0.115486	3.98925	6.62838e-05	0.000188859	CNOT1 -vs- NTC	Up
FBXL20	2281.29	0.575673	0.0843975	6.82097	9.04286e-12	6.03477e-11	CNOT1 -vs- NTC	Up
FBXL22	18.0998	-0.371781	0.449751	-0.826637	0.408443	0.493997	CNOT1 -vs- NTC	NS
FBXL3	982.817	0.564831	0.113179	4.9906	6.01931e-07	2.30687e-06	CNOT1 -vs- NTC	Up
FBXL4	1763.25	-0.171083	0.0901682	-1.89738	0.057778	0.0927465	CNOT1 -vs- NTC	NS
FBXL5	1241.9	0.407559	0.0958433	4.25235	2.11538e-05	6.52894e-05	CNOT1 -vs- NTC	Up
FBXL6	715.115	0.00913591	0.108496	0.0842052	0.932893	0.950832	CNOT1 -vs- NTC	NS
FBXL8	199.405	0.122539	0.169955	0.721011	0.470903	0.55485	CNOT1 -vs- NTC	NS
FBXO10	497.575	0.735318	0.105125	6.99468	2.65869e-12	1.85045e-11	CNOT1 -vs- NTC	Up
FBXO11	2766.45	0.712242	0.0935197	7.61596	2.61744e-14	2.26384e-13	CNOT1 -vs- NTC	Up
FBXO15	6.46982	-1.1586	0.763732	-1.51702	0.129262	0.187329	CNOT1 -vs- NTC	NS
FBXO16	188.892	0.206738	0.14263	1.44947	0.147207	0.209696	CNOT1 -vs- NTC	NS
FBXO17	298.566	0.0341492	0.138931	0.2458	0.805837	0.851238	CNOT1 -vs- NTC	NS
FBXO2	938.572	-0.0517954	0.0955171	-0.542264	0.587637	0.664053	CNOT1 -vs- NTC	NS
FBXO21	1843.14	0.217272	0.0770552	2.81969	0.00480697	0.00985164	CNOT1 -vs- NTC	Up
FBXO22	2727.76	0.639458	0.0955735	6.69075	2.22033e-11	1.41986e-10	CNOT1 -vs- NTC	Up
FBXO24	35.7914	-0.177376	0.294646	-0.601995	0.547177	0.627596	CNOT1 -vs- NTC	NS
FBXO25	925.294	-0.529404	0.0998148	-5.30387	1.13375e-07	4.78287e-07	CNOT1 -vs- NTC	Down
FBXO27	312.43	0.418472	0.104383	4.009	6.09766e-05	0.000174761	CNOT1 -vs- NTC	Up
FBXO28	2029.55	0.505786	0.0816055	6.19794	5.72085e-10	3.1609e-09	CNOT1 -vs- NTC	Up
FBXO3	1123.95	0.125663	0.0939064	1.33817	0.18084	0.250339	CNOT1 -vs- NTC	NS
FBXO30	1393.31	0.306438	0.0796061	3.84942	0.000118395	0.000325612	CNOT1 -vs- NTC	Up
FBXO31	2018.03	0.0759986	0.0884187	0.859532	0.390047	0.475567	CNOT1 -vs- NTC	NS
FBXO32	233.483	1.5279	0.142904	10.6918	1.11246e-26	2.56938e-25	CNOT1 -vs- NTC	Up
FBXO33	680.5	0.394774	0.107085	3.68654	0.000227324	0.000595384	CNOT1 -vs- NTC	Up
FBXO34	1390.57	0.796996	0.0999837	7.97126	1.57068e-15	1.51986e-14	CNOT1 -vs- NTC	Up
FBXO36	262.3	-0.0929179	0.113018	-0.82215	0.410992	0.496317	CNOT1 -vs- NTC	NS
FBXO38	1385.64	0.474509	0.0741011	6.40353	1.51827e-10	8.86254e-10	CNOT1 -vs- NTC	Up
FBXO4	134.989	-0.0872945	0.156395	-0.558166	0.576731	0.654502	CNOT1 -vs- NTC	NS
FBXO41	2332.24	-0.576252	0.0828598	-6.95455	3.53696e-12	2.43914e-11	CNOT1 -vs- NTC	Down
FBXO42	1430.35	1.01622	0.100037	10.1585	3.03846e-24	5.89753e-23	CNOT1 -vs- NTC	Up
FBXO43	24.1514	-1.76861	0.402143	-4.39797	1.09268e-05	3.53405e-05	CNOT1 -vs- NTC	Down
FBXO44	1977.43	-0.17692	0.080677	-2.19294	0.028312	0.0491906	CNOT1 -vs- NTC	Down
FBXO45	1423.54	0.640167	0.0874034	7.32427	2.40199e-13	1.89602e-12	CNOT1 -vs- NTC	Up
FBXO46	1081.17	0.425164	0.0871162	4.88043	1.05855e-06	3.92576e-06	CNOT1 -vs- NTC	Up
FBXO48	165.615	-0.703617	0.503004	-1.39883	0.161864	0.227634	CNOT1 -vs- NTC	NS
FBXO5	869.281	-0.373118	0.125595	-2.97081	0.00297019	0.00631905	CNOT1 -vs- NTC	Down
FBXO6	281.271	0.266637	0.102984	2.58911	0.00962253	0.0184796	CNOT1 -vs- NTC	Up
FBXO7	1703.8	0.550281	0.0831378	6.6189	3.61872e-11	2.26506e-10	CNOT1 -vs- NTC	Up
FBXO8	274.565	1.10174	0.132948	8.28705	1.16093e-16	1.24584e-15	CNOT1 -vs- NTC	Up
FBXO9	1272.39	-0.463506	0.0877965	-5.27933	1.29658e-07	5.42412e-07	CNOT1 -vs- NTC	Down
FBXW10	5.14268	1.0015	0.840577	1.19145	0.233479	0.311273	CNOT1 -vs- NTC	NS
FBXW11	2124.8	0.474836	0.0864334	5.49366	3.9369e-08	1.75531e-07	CNOT1 -vs- NTC	Up
FBXW12	5.60299	2.11983	0.808039	2.62343	0.00870504	0.0168625	CNOT1 -vs- NTC	Up
FBXW2	3402.51	0.110941	0.0734418	1.5106	0.130889	0.189305	CNOT1 -vs- NTC	NS
FBXW4	643.649	0.106926	0.109681	0.974881	0.329619	0.414929	CNOT1 -vs- NTC	NS
FBXW4P1	139.544	-0.235516	0.170122	-1.3844	0.166236	0.232851	CNOT1 -vs- NTC	NS
FBXW5	1584.58	0.33668	0.0818152	4.11513	3.8696e-05	0.00011466	CNOT1 -vs- NTC	Up
FBXW7	1083.95	1.05224	0.0962023	10.9378	7.60627e-28	1.92038e-26	CNOT1 -vs- NTC	Up
FBXW8	1223.89	0.423806	0.0815916	5.19423	2.05564e-07	8.37295e-07	CNOT1 -vs- NTC	Up
FBXW9	269.06	0.316591	0.147592	2.14505	0.0319492	0.0548643	CNOT1 -vs- NTC	NS
FCER1G	7.90536	0.573214	0.640461	0.895001	0.370786	0.456465	CNOT1 -vs- NTC	NS
FCF1	1259.86	0.128146	0.0871075	1.47113	0.141256	0.202265	CNOT1 -vs- NTC	NS
FCF1P2	70.9312	-0.0925375	0.208926	-0.44292	0.657824	0.726974	CNOT1 -vs- NTC	NS
FCGBP	597.738	-0.169805	0.127709	-1.32962	0.183643	0.253731	CNOT1 -vs- NTC	NS
FCGR2A	6.74884	0.776231	0.658297	1.17915	0.238339	0.316723	CNOT1 -vs- NTC	NS
FCGRT	27.7978	-0.673176	0.330032	-2.03973	0.0413773	0.0690889	CNOT1 -vs- NTC	NS
FCHO1	716.636	0.243243	0.096247	2.52728	0.0114949	0.0217271	CNOT1 -vs- NTC	Up
FCHO2	1336.01	1.42581	0.0987642	14.4366	3.04716e-47	2.21013e-45	CNOT1 -vs- NTC	Up
FCHSD1	1372.82	0.232767	0.0778088	2.99152	0.00277592	0.0059386	CNOT1 -vs- NTC	Up
FCHSD2	934.122	0.290793	0.0886897	3.27877	0.00104262	0.00241888	CNOT1 -vs- NTC	Up
FCMR	6.28998	-0.883782	0.921416	-0.959156	0.33748	0.423117	CNOT1 -vs- NTC	NS
FCN3	9.07134	0.873966	0.591183	1.47833	0.139319	0.199934	CNOT1 -vs- NTC	NS
FCRLB	25.1066	0.237313	0.35308	0.672122	0.501506	0.584331	CNOT1 -vs- NTC	NS
FCSK	441.138	-0.496597	0.127034	-3.90918	9.2611e-05	0.000258526	CNOT1 -vs- NTC	Down
FDFT1	2246.05	0.711534	0.101311	7.02327	2.16738e-12	1.52519e-11	CNOT1 -vs- NTC	Up
FDPS	1317.65	0.425226	0.0900213	4.72361	2.31695e-06	8.17484e-06	CNOT1 -vs- NTC	Up
FDX1	575.11	0.0445823	0.093757	0.475509	0.634424	0.706544	CNOT1 -vs- NTC	NS
FDX2	230.391	0.29179	0.125739	2.3206	0.0203083	0.0365002	CNOT1 -vs- NTC	Up
FDXACB1	135.618	0.323955	0.146949	2.20454	0.0274862	0.0479068	CNOT1 -vs- NTC	Up
FDXR	2218.3	1.1688	0.0819382	14.2644	3.64832e-46	2.48281e-44	CNOT1 -vs- NTC	Up
FECH	1302.58	0.27317	0.0886029	3.08308	0.0020487	0.00450763	CNOT1 -vs- NTC	Up
FEM1A	2068.63	0.213851	0.0927857	2.30479	0.0211784	0.0379116	CNOT1 -vs- NTC	Up
FEM1B	2553.56	0.47646	0.0760987	6.26108	3.82314e-10	2.1468e-09	CNOT1 -vs- NTC	Up
FEM1C	2332.72	1.21589	0.0786873	15.4522	7.29406e-54	7.44579e-52	CNOT1 -vs- NTC	Up
FEN1	1274.73	-0.807375	0.137804	-5.85886	4.66052e-09	2.32282e-08	CNOT1 -vs- NTC	Down
FER	4124.73	0.263504	0.0859507	3.06576	0.00217121	0.00475254	CNOT1 -vs- NTC	Up
FER1L4	1315.6	0.492062	0.104814	4.69463	2.67093e-06	9.35194e-06	CNOT1 -vs- NTC	Up
FER1L5	73.0268	-0.340542	0.229278	-1.48528	0.137469	0.197595	CNOT1 -vs- NTC	NS
FER1L6	27.7078	2.78388	0.362384	7.68212	1.56477e-14	1.38948e-13	CNOT1 -vs- NTC	Up
FERMT1	2084.72	0.438231	0.0858947	5.10195	3.36168e-07	1.33474e-06	CNOT1 -vs- NTC	Up
FERMT2	1392.81	0.852721	0.0878523	9.7063	2.83428e-22	4.72485e-21	CNOT1 -vs- NTC	Up
FERMT3	57.9968	0.372276	0.232605	1.60047	0.109495	0.162179	CNOT1 -vs- NTC	NS
FES	180.509	0.0931323	0.145793	0.638798	0.522954	0.605185	CNOT1 -vs- NTC	NS
FEZ1	66.4873	0.623871	0.269566	2.31436	0.0206482	0.0370547	CNOT1 -vs- NTC	Up
FEZ2	577.601	0.16155	0.0982877	1.64364	0.10025	0.149867	CNOT1 -vs- NTC	NS
FEZF1	10.7815	-0.87747	0.607538	-1.4443	0.148654	0.21152	CNOT1 -vs- NTC	NS
FEZF1-AS1	162.482	-0.665656	0.154527	-4.3077	1.64957e-05	5.17586e-05	CNOT1 -vs- NTC	Down
FGD1	539.411	0.248258	0.0972475	2.55284	0.0106847	0.02034	CNOT1 -vs- NTC	Up
FGD2	11.3958	0.267346	0.532281	0.502266	0.61548	0.689166	CNOT1 -vs- NTC	NS
FGD3	100.331	-0.317048	0.190977	-1.66013	0.0968875	0.145432	CNOT1 -vs- NTC	NS
FGD4	977.825	0.423463	0.0982384	4.31056	1.62838e-05	5.11756e-05	CNOT1 -vs- NTC	Up
FGD5	9.48325	0.999312	0.599609	1.66661	0.0955929	0.143737	CNOT1 -vs- NTC	NS
FGD5-AS1	2230.78	0.0280048	0.0828518	0.33801	0.735356	0.793512	CNOT1 -vs- NTC	NS
FGD6	2863.72	1.83933	0.103871	17.7079	3.64598e-70	7.01089e-68	CNOT1 -vs- NTC	Up
FGF1	5.38137	3.01136	0.831581	3.62125	0.000293186	0.000753327	CNOT1 -vs- NTC	Up
FGF11	231.489	0.020386	0.124612	0.163596	0.870049	0.902692	CNOT1 -vs- NTC	NS
FGF17	40.4954	-0.256246	0.271855	-0.942583	0.345894	0.43154	CNOT1 -vs- NTC	NS
FGF18	71.0836	0.739602	0.225882	3.27428	0.00105932	0.00245415	CNOT1 -vs- NTC	Up
FGF19	1046.93	1.30753	0.0933649	14.0045	1.46232e-44	9.26526e-43	CNOT1 -vs- NTC	Up
FGF2	588.036	0.901797	0.11681	7.72021	1.16134e-14	1.04262e-13	CNOT1 -vs- NTC	Up
FGF21	5.27587	1.36978	0.74636	1.83528	0.0664639	0.104717	CNOT1 -vs- NTC	NS
FGF22	19.5194	0.0261745	0.39248	0.0666902	0.946828	0.961185	CNOT1 -vs- NTC	NS
FGF7P3	10.8424	0.330413	0.503133	0.656711	0.511367	0.593979	CNOT1 -vs- NTC	NS
FGF7P6	72.6297	-0.152259	0.193274	-0.787787	0.430821	0.51608	CNOT1 -vs- NTC	NS
FGF8	37.1795	0.541433	0.283334	1.91093	0.0560131	0.0901937	CNOT1 -vs- NTC	NS
FGF9	118.179	-1.69996	0.213102	-7.97721	1.49678e-15	1.45431e-14	CNOT1 -vs- NTC	Down
FGFBP1	109.069	2.94968	0.166721	17.6923	4.80376e-70	9.02725e-68	CNOT1 -vs- NTC	Up
FGFBP3	38.5477	-0.719007	0.294825	-2.43876	0.0147378	0.0272343	CNOT1 -vs- NTC	Down
FGFR1	3397.72	0.385628	0.0808639	4.76885	1.85283e-06	6.63642e-06	CNOT1 -vs- NTC	Up
FGFR1OP	969.304	-0.8952	0.0996875	-8.98006	2.70624e-19	3.66829e-18	CNOT1 -vs- NTC	Down
FGFR1OP2	984.719	0.214685	0.0851905	2.52006	0.0117336	0.0221429	CNOT1 -vs- NTC	Up
FGFR2	986.641	0.191458	0.110734	1.72899	0.0838102	0.128093	CNOT1 -vs- NTC	NS
FGFR3	1290.28	0.208515	0.0916481	2.27517	0.0228958	0.0406996	CNOT1 -vs- NTC	Up
FGFR4	1696.88	-0.252133	0.0848254	-2.97238	0.00295501	0.00629082	CNOT1 -vs- NTC	Down
FGFRL1	3651.52	0.0688981	0.0736113	0.935971	0.349288	0.435346	CNOT1 -vs- NTC	NS
FGG	5.83652	2.06452	0.700801	2.94595	0.00321966	0.00681822	CNOT1 -vs- NTC	Up
FGGY	154.449	-0.739079	0.169321	-4.36495	1.27153e-05	4.07033e-05	CNOT1 -vs- NTC	Down
FGR	4.22389	3.18501	0.957605	3.32602	0.000880971	0.00207471	CNOT1 -vs- NTC	Up
FH	982.042	0.256257	0.11171	2.29394	0.021794	0.0389125	CNOT1 -vs- NTC	Up
FHAD1	316.452	-0.172107	0.109905	-1.56597	0.117356	0.172141	CNOT1 -vs- NTC	NS
FHDC1	219.517	-0.192419	0.136449	-1.41019	0.158484	0.223508	CNOT1 -vs- NTC	NS
FHIT	273.953	-0.286636	0.236621	-1.21137	0.225752	0.302361	CNOT1 -vs- NTC	NS
FHL1	720.385	0.852424	0.0868042	9.82008	9.22713e-23	1.58947e-21	CNOT1 -vs- NTC	Up
FHL2	1841	1.02683	0.0802426	12.7966	1.71312e-37	7.49469e-36	CNOT1 -vs- NTC	Up
FHL3	857.27	0.0807939	0.106348	0.759716	0.447424	0.531694	CNOT1 -vs- NTC	NS
FHOD1	1786.38	-0.0843269	0.0813666	-1.03638	0.300024	0.384136	CNOT1 -vs- NTC	NS
FHOD3	465.446	-0.561533	0.130296	-4.30969	1.63485e-05	5.13496e-05	CNOT1 -vs- NTC	Down
FIBCD1	686.754	-0.395851	0.108373	-3.65268	0.000259514	0.000673506	CNOT1 -vs- NTC	Down
FIBP	1070.66	-0.53221	0.0775801	-6.86014	6.8795e-12	4.62276e-11	CNOT1 -vs- NTC	Down
FICD	228.525	0.699854	0.133533	5.24104	1.59675e-07	6.59807e-07	CNOT1 -vs- NTC	Up
FIG4	661.262	0.320018	0.0915279	3.4964	0.000471578	0.00116971	CNOT1 -vs- NTC	Up
FIGNL1	1624.14	1.21259	0.109321	11.092	1.37171e-28	3.67055e-27	CNOT1 -vs- NTC	Up
FIGNL2	45.2159	-0.565385	0.265203	-2.1319	0.0330151	0.0565011	CNOT1 -vs- NTC	NS
FILIP1	5.20281	0.204432	1.39298	0.146759	0.883323	0.912798	CNOT1 -vs- NTC	NS
FIP1L1	1630.1	0.371892	0.0725187	5.12822	2.92493e-07	1.16807e-06	CNOT1 -vs- NTC	Up
FIRRE	430.46	-0.94489	0.130608	-7.23455	4.67082e-13	3.56019e-12	CNOT1 -vs- NTC	Down
FIS1	976.987	-0.020499	0.100853	-0.203257	0.838934	0.877734	CNOT1 -vs- NTC	NS
FITM1	14.3474	0.340945	0.417029	0.817558	0.413609	0.499005	CNOT1 -vs- NTC	NS
FITM2	599.756	-0.0239651	0.116343	-0.205987	0.836801	0.875987	CNOT1 -vs- NTC	NS
FIZ1	358.628	0.23421	0.112864	2.07516	0.0379718	0.0640167	CNOT1 -vs- NTC	NS
FJX1	268.539	0.514924	0.148852	3.45931	0.00054157	0.00132665	CNOT1 -vs- NTC	Up
FKBP10	2240.92	-0.0106123	0.0782981	-0.135537	0.892188	0.919947	CNOT1 -vs- NTC	NS
FKBP11	247.616	-0.465252	0.157143	-2.9607	0.00306945	0.00651597	CNOT1 -vs- NTC	Down
FKBP14	1111.23	0.928211	0.0814063	11.4022	4.07676e-30	1.1996e-28	CNOT1 -vs- NTC	Up
FKBP15	1174.31	0.721408	0.0846346	8.5238	1.54398e-17	1.79809e-16	CNOT1 -vs- NTC	Up
FKBP1A	6272.83	-0.677126	0.0954644	-7.09296	1.31271e-12	9.49795e-12	CNOT1 -vs- NTC	Down
FKBP1A-SDCBP2	41.482	0.616665	0.295155	2.08929	0.0366816	0.0621648	CNOT1 -vs- NTC	NS
FKBP1B	184.334	0.25163	0.13324	1.88855	0.0589517	0.094365	CNOT1 -vs- NTC	NS
FKBP2	104.368	0.138802	0.217349	0.638614	0.523074	0.605239	CNOT1 -vs- NTC	NS
FKBP3	901.841	-0.00597541	0.0981663	-0.0608703	0.951463	0.964646	CNOT1 -vs- NTC	NS
FKBP4	4135.97	0.354214	0.0844655	4.19359	2.74572e-05	8.30852e-05	CNOT1 -vs- NTC	Up
FKBP5	3292.9	-0.131993	0.0817186	-1.61521	0.106264	0.157874	CNOT1 -vs- NTC	NS
FKBP7	88.7387	-0.180629	0.190603	-0.947672	0.343296	0.428978	CNOT1 -vs- NTC	NS
FKBP8	5012.6	-0.290302	0.0925751	-3.13586	0.00171352	0.00381277	CNOT1 -vs- NTC	Down
FKBP9	2654.76	-0.490233	0.0791332	-6.19504	5.82691e-10	3.21735e-09	CNOT1 -vs- NTC	Down
FKBP9P1	10.0384	2.39831	0.553799	4.33065	1.48668e-05	4.69452e-05	CNOT1 -vs- NTC	Up
FKBPL	168.984	0.605573	0.141912	4.26725	1.97901e-05	6.13783e-05	CNOT1 -vs- NTC	Up
FKRP	431.918	0.547402	0.123515	4.43187	9.34206e-06	3.05255e-05	CNOT1 -vs- NTC	Up
FKSG29	23.2307	-0.460283	0.3303	-1.39353	0.16346	0.229566	CNOT1 -vs- NTC	NS
FKTN	1376.43	0.058396	0.079385	0.735605	0.461971	0.546233	CNOT1 -vs- NTC	NS
FLACC1	30.8311	0.369896	0.312781	1.18261	0.236966	0.31516	CNOT1 -vs- NTC	NS
FLAD1	1122.33	0.22745	0.0873158	2.60492	0.00918966	0.0177327	CNOT1 -vs- NTC	Up
FLCN	800.965	0.43067	0.0987917	4.35937	1.30436e-05	4.16334e-05	CNOT1 -vs- NTC	Up
FLG-AS1	3.76667	0.497061	0.872724	0.569551	0.568983	0.64753	CNOT1 -vs- NTC	NS
FLII	5625.15	0.572869	0.0699434	8.19046	2.60219e-16	2.69627e-15	CNOT1 -vs- NTC	Up
FLJ12825	18.2851	-0.227084	0.459883	-0.493786	0.621457	0.694723	CNOT1 -vs- NTC	NS
FLJ20021	236.404	0.487474	0.141288	3.45021	0.000560144	0.00136745	CNOT1 -vs- NTC	Up
FLJ22447	10.8533	0.877703	0.440474	1.99263	0.0463018	0.0763859	CNOT1 -vs- NTC	NS
FLJ30679	46.7578	0.204309	0.254198	0.803739	0.421548	0.506918	CNOT1 -vs- NTC	NS
FLJ31104	16.2264	1.05739	0.462822	2.28466	0.0223325	0.0398181	CNOT1 -vs- NTC	Up
FLJ32255	36.7982	1.42214	0.336622	4.22474	2.39214e-05	7.32435e-05	CNOT1 -vs- NTC	Up
FLJ37201	90.4274	-0.67322	0.195899	-3.43657	0.000589124	0.00143228	CNOT1 -vs- NTC	Down
FLJ37453	62.1488	0.350435	0.24573	1.4261	0.153839	0.217886	CNOT1 -vs- NTC	NS
FLJ38576	13.6484	0.188031	0.540224	0.348062	0.727794	0.787408	CNOT1 -vs- NTC	NS
FLJ42393	271.902	-0.396521	0.113269	-3.5007	0.000464035	0.00115229	CNOT1 -vs- NTC	Down
FLJ42627	845.033	-0.236175	0.101572	-2.3252	0.0200612	0.0360953	CNOT1 -vs- NTC	Down
FLJ45513	107.453	-0.342018	0.214469	-1.59472	0.110774	0.163824	CNOT1 -vs- NTC	NS
FLJ46875	384.811	0.204397	0.106606	1.91732	0.0551973	0.0890796	CNOT1 -vs- NTC	NS
FLJ46906	39.2461	1.23146	0.282367	4.36118	1.29361e-05	4.133e-05	CNOT1 -vs- NTC	Up
FLNA	37410.4	0.70814	0.0722798	9.7972	1.15749e-22	1.98357e-21	CNOT1 -vs- NTC	Up
FLNB	16950	1.15311	0.0706822	16.314	7.84546e-60	1.04629e-57	CNOT1 -vs- NTC	Up
FLNC	8992.4	1.0926	0.0752079	14.5278	8.07865e-48	6.01787e-46	CNOT1 -vs- NTC	Up
FLOT1	1505	0.529228	0.0899001	5.88684	3.93643e-09	1.98103e-08	CNOT1 -vs- NTC	Up
FLOT2	2326.79	-0.455504	0.0885602	-5.14344	2.69755e-07	1.08197e-06	CNOT1 -vs- NTC	Down
FLRT1	36.2198	3.32475	0.32208	10.3227	5.56082e-25	1.13733e-23	CNOT1 -vs- NTC	Up
FLRT3	13.649	0.901708	0.475733	1.89541	0.0580384	0.0931374	CNOT1 -vs- NTC	NS
FLT3	31.2799	0.526181	0.304032	1.73068	0.0835096	0.127705	CNOT1 -vs- NTC	NS
FLT3LG	52.9667	0.211546	0.235786	0.897197	0.369614	0.455428	CNOT1 -vs- NTC	NS
FLT4	9.69322	0.746111	0.633062	1.17857	0.238568	0.316908	CNOT1 -vs- NTC	NS
FLVCR1	1206.86	-0.0492587	0.0914337	-0.538736	0.590069	0.666255	CNOT1 -vs- NTC	NS
FLVCR1-DT	84.3992	0.017596	0.190733	0.0922545	0.926496	0.946237	CNOT1 -vs- NTC	NS
FLVCR2	79.5729	0.119946	0.257483	0.46584	0.64133	0.712556	CNOT1 -vs- NTC	NS
FLYWCH1	2872.23	1.47465	0.0899842	16.3879	2.33414e-60	3.13819e-58	CNOT1 -vs- NTC	Up
FLYWCH2	484.072	0.531944	0.09691	5.48905	4.04103e-08	1.79883e-07	CNOT1 -vs- NTC	Up
FMC1	118.94	0.248865	0.182931	1.36043	0.173693	0.241748	CNOT1 -vs- NTC	NS
FMC1-LUC7L2	231.88	-0.619707	0.372082	-1.66551	0.0958112	0.144026	CNOT1 -vs- NTC	NS
FMN1	231.35	1.03753	0.16429	6.31526	2.69716e-10	1.53538e-09	CNOT1 -vs- NTC	Up
FMNL1	235.53	-0.0646539	0.12979	-0.498144	0.618383	0.691941	CNOT1 -vs- NTC	NS
FMNL2	2342.48	0.324424	0.0869083	3.73295	0.00018925	0.000501303	CNOT1 -vs- NTC	Up
FMNL3	823.461	-0.0775446	0.091483	-0.847639	0.396639	0.482295	CNOT1 -vs- NTC	NS
FMO4	68.5566	0.0687771	0.209803	0.327818	0.743049	0.799883	CNOT1 -vs- NTC	NS
FMR1	1475.7	0.566782	0.0851155	6.65898	2.75739e-11	1.75044e-10	CNOT1 -vs- NTC	Up
FMR1-AS1	13.3506	-0.293454	0.484203	-0.606056	0.544478	0.625037	CNOT1 -vs- NTC	NS
FN1	1145.63	-0.705291	0.106791	-6.60443	3.99043e-11	2.47802e-10	CNOT1 -vs- NTC	Down
FN3K	208.378	0.0916455	0.137866	0.664743	0.506215	0.589029	CNOT1 -vs- NTC	NS
FN3KRP	836.838	-0.0401732	0.0871159	-0.461147	0.644693	0.715619	CNOT1 -vs- NTC	NS
FNBP1	2027.74	0.408199	0.0830058	4.91772	8.75601e-07	3.28639e-06	CNOT1 -vs- NTC	Up
FNBP1L	2396.17	0.286876	0.081989	3.49895	0.000467087	0.00115944	CNOT1 -vs- NTC	Up
FNBP4	4427.47	0.374347	0.075733	4.94298	7.69363e-07	2.90279e-06	CNOT1 -vs- NTC	Up
FNDC1	26.0998	-0.439956	0.344708	-1.27631	0.201845	0.275132	CNOT1 -vs- NTC	NS
FNDC10	178.409	-0.775271	0.143168	-5.41513	6.1245e-08	2.66318e-07	CNOT1 -vs- NTC	Down
FNDC11	48.9037	0.119333	0.242808	0.491469	0.623095	0.696412	CNOT1 -vs- NTC	NS
FNDC3A	3594.94	0.4819	0.072605	6.63729	3.1951e-11	2.01439e-10	CNOT1 -vs- NTC	Up
FNDC3B	4029.59	0.799595	0.081369	9.82678	8.63332e-23	1.49028e-21	CNOT1 -vs- NTC	Up
FNDC4	94.1759	-0.409147	0.192329	-2.12733	0.0333927	0.0570849	CNOT1 -vs- NTC	NS
FNDC9	4.42256	0.735093	0.674981	1.08906	0.276129	0.358201	CNOT1 -vs- NTC	NS
FNIP1	2000.22	0.528801	0.104544	5.05816	4.23324e-07	1.65614e-06	CNOT1 -vs- NTC	Up
FNIP2	480.62	0.0536395	0.117923	0.454869	0.649204	0.719563	CNOT1 -vs- NTC	NS
FNTA	993.708	0.657081	0.0930644	7.0605	1.65906e-12	1.18513e-11	CNOT1 -vs- NTC	Up
FNTB	217.767	-0.0872148	0.163579	-0.533165	0.59392	0.66978	CNOT1 -vs- NTC	NS
FOCAD	1971.64	0.124131	0.0802489	1.54682	0.121906	0.178057	CNOT1 -vs- NTC	NS
FOLR1	100.83	-0.590429	0.191864	-3.07734	0.0020886	0.00458932	CNOT1 -vs- NTC	Down
FOPNL	1752.51	0.00568428	0.0873869	0.0650473	0.948136	0.962209	CNOT1 -vs- NTC	NS
FOS	410.053	-0.226305	0.138441	-1.63466	0.10212	0.152346	CNOT1 -vs- NTC	NS
FOSB	244.05	0.937852	0.13871	6.76123	1.36821e-11	8.9573e-11	CNOT1 -vs- NTC	Up
FOSL1	3457.67	1.53373	0.12712	12.0652	1.61178e-33	5.71973e-32	CNOT1 -vs- NTC	Up
FOSL2	2119.63	0.345186	0.0970088	3.55829	0.000373271	0.000940543	CNOT1 -vs- NTC	Up
FOXA1	58.9162	0.139441	0.259384	0.537584	0.590864	0.666857	CNOT1 -vs- NTC	NS
FOXA2	4.39165	-0.699095	0.724998	-0.964272	0.33491	0.420532	CNOT1 -vs- NTC	NS
FOXA3	259.123	0.429482	0.132884	3.23201	0.00122923	0.00281393	CNOT1 -vs- NTC	Up
FOXC1	2676.92	-0.666066	0.0920765	-7.23384	4.69537e-13	3.57493e-12	CNOT1 -vs- NTC	Down
FOXC2	25.0595	-0.394578	0.379867	-1.03873	0.298932	0.382915	CNOT1 -vs- NTC	NS
FOXD1	858.042	1.59775	0.0893759	17.8767	1.7898e-71	3.60951e-69	CNOT1 -vs- NTC	Up
FOXD2	97.3778	-0.0469327	0.176557	-0.265822	0.790376	0.838602	CNOT1 -vs- NTC	NS
FOXD2-AS1	263.943	-0.261122	0.118944	-2.19533	0.0281396	0.0489116	CNOT1 -vs- NTC	Down
FOXD3	9.26496	0.268616	0.547447	0.49067	0.62366	0.696902	CNOT1 -vs- NTC	NS
FOXD3-AS1	34.0642	0.339828	0.293326	1.15853	0.246647	0.325523	CNOT1 -vs- NTC	NS
FOXD4	85.9643	-0.847212	0.184471	-4.59267	4.37614e-06	1.49213e-05	CNOT1 -vs- NTC	Down
FOXD4L1	35.7655	-0.273761	0.354963	-0.771239	0.440565	0.525167	CNOT1 -vs- NTC	NS
FOXD4L3	18.5326	-0.267907	0.529933	-0.505548	0.613174	0.687508	CNOT1 -vs- NTC	NS
FOXD4L4	29.9333	-1.17559	0.326572	-3.59978	0.000318489	0.000813162	CNOT1 -vs- NTC	Down
FOXD4L5	43.6142	-0.784261	0.261688	-2.99693	0.00272717	0.00584413	CNOT1 -vs- NTC	Down
FOXD4L6	64.536	-1.3222	0.295963	-4.46747	7.91503e-06	2.60843e-05	CNOT1 -vs- NTC	Down
FOXE3	21.4115	-0.379635	0.350958	-1.08171	0.279381	0.361738	CNOT1 -vs- NTC	NS
FOXF1	206.077	-0.0808953	0.127846	-0.632756	0.526893	0.608635	CNOT1 -vs- NTC	NS
FOXH1	20.9656	-0.717755	0.42355	-1.69462	0.0901479	0.13643	CNOT1 -vs- NTC	NS
FOXJ1	18.5105	-0.276482	0.435176	-0.635334	0.525211	0.607329	CNOT1 -vs- NTC	NS
FOXJ2	2119.42	0.259008	0.082078	3.15564	0.00160147	0.00357885	CNOT1 -vs- NTC	Up
FOXJ3	3438.59	0.299823	0.0778673	3.85043	0.000117911	0.000324387	CNOT1 -vs- NTC	Up
FOXK1	7814	-0.127652	0.102867	-1.24093	0.21463	0.289671	CNOT1 -vs- NTC	NS
FOXK2	4944.93	0.327643	0.0725807	4.51419	6.35598e-06	2.12341e-05	CNOT1 -vs- NTC	Up
FOXL1	225.867	-0.12338	0.139078	-0.88713	0.375009	0.460737	CNOT1 -vs- NTC	NS
FOXL2NB	120.102	-1.23524	0.19497	-6.33554	2.36516e-10	1.34918e-09	CNOT1 -vs- NTC	Down
FOXM1	2109.04	-0.260228	0.0924026	-2.81624	0.00485899	0.0099484	CNOT1 -vs- NTC	Down
FOXN2	1615.2	0.343557	0.0920946	3.73048	0.000191112	0.000505666	CNOT1 -vs- NTC	Up
FOXN3	1777.51	-0.0158869	0.0867592	-0.183115	0.854708	0.890182	CNOT1 -vs- NTC	NS
FOXN3-AS1	16.7813	-1.1871	0.446279	-2.65998	0.00781445	0.0152679	CNOT1 -vs- NTC	Down
FOXN4	29.2157	-0.564315	0.313037	-1.80271	0.0714337	0.111549	CNOT1 -vs- NTC	NS
FOXO1	897.98	0.494454	0.0944847	5.23317	1.66628e-07	6.87334e-07	CNOT1 -vs- NTC	Up
FOXO3	3512.23	0.778991	0.0783994	9.93618	2.89718e-23	5.20768e-22	CNOT1 -vs- NTC	Up
FOXO3B	343.762	-0.107188	0.120923	-0.886417	0.375393	0.461106	CNOT1 -vs- NTC	NS
FOXO4	542.141	0.449231	0.106975	4.19939	2.67631e-05	8.12225e-05	CNOT1 -vs- NTC	Up
FOXO6	149.778	-0.341227	0.163507	-2.08693	0.0368949	0.0624749	CNOT1 -vs- NTC	NS
FOXP1	339.298	0.112262	0.151896	0.739069	0.459865	0.544249	CNOT1 -vs- NTC	NS
FOXP2	224.81	0.269376	0.163789	1.64465	0.100042	0.149579	CNOT1 -vs- NTC	NS
FOXP3	5.91071	-0.334021	0.762507	-0.438057	0.661345	0.729841	CNOT1 -vs- NTC	NS
FOXP4	2285.37	0.161474	0.0861511	1.87431	0.0608871	0.0970683	CNOT1 -vs- NTC	NS
FOXP4-AS1	21.3281	-0.898043	0.399944	-2.24542	0.0247412	0.0436236	CNOT1 -vs- NTC	Down
FOXQ1	7.00194	0.837938	0.6058	1.38319	0.166606	0.23331	CNOT1 -vs- NTC	NS
FOXRED1	558.901	0.262335	0.098878	2.65312	0.00797512	0.0155598	CNOT1 -vs- NTC	Up
FOXRED2	783.879	-0.336575	0.101988	-3.30013	0.000966387	0.0022601	CNOT1 -vs- NTC	Down
FPGS	1635.43	0.747808	0.108033	6.92204	4.45182e-12	3.03963e-11	CNOT1 -vs- NTC	Up
FPGT	311.428	0.0314635	0.100581	0.312818	0.754419	0.80954	CNOT1 -vs- NTC	NS
FPGT-TNNI3K	37.5026	0.76449	0.283359	2.69796	0.00697665	0.0137792	CNOT1 -vs- NTC	Up
FPR1	5.55093	2.37126	0.719188	3.29713	0.000976781	0.00228247	CNOT1 -vs- NTC	Up
FRA10AC1	440.78	-0.140632	0.106991	-1.31443	0.188702	0.259701	CNOT1 -vs- NTC	NS
FRAS1	11315.9	0.0222945	0.0837714	0.266135	0.790135	0.838454	CNOT1 -vs- NTC	NS
FRAT1	48.5221	0.847405	0.265137	3.1961	0.00139301	0.00315521	CNOT1 -vs- NTC	Up
FRAT2	198.138	0.986651	0.134949	7.31131	2.64544e-13	2.08223e-12	CNOT1 -vs- NTC	Up
FRG1	404.908	0.498197	0.111158	4.48188	7.39888e-06	2.44809e-05	CNOT1 -vs- NTC	Up
FRG1-DT	15.7219	-1.70121	0.491441	-3.46167	0.000536826	0.00131635	CNOT1 -vs- NTC	Down
FRG1BP	129.187	-0.293354	0.161783	-1.81326	0.0697916	0.10926	CNOT1 -vs- NTC	NS
FRG1CP	195.293	-0.120267	0.123786	-0.971575	0.331262	0.416711	CNOT1 -vs- NTC	NS
FRG1EP	29.1292	-0.884464	0.323785	-2.73164	0.00630205	0.012582	CNOT1 -vs- NTC	Down
FRG1HP	446.524	0.141363	0.119525	1.1827	0.236927	0.31516	CNOT1 -vs- NTC	NS
FRG1JP	59.3128	-0.0334609	0.263964	-0.126763	0.899128	0.92543	CNOT1 -vs- NTC	NS
FRG2	3.82707	1.20714	0.820596	1.47106	0.141276	0.202276	CNOT1 -vs- NTC	NS
FRK	918.813	0.944431	0.0955303	9.88619	4.77861e-23	8.41574e-22	CNOT1 -vs- NTC	Up
FRMD3	58.0364	0.310754	0.302216	1.02825	0.303832	0.38802	CNOT1 -vs- NTC	NS
FRMD4A	68.2635	1.56674	0.23276	6.73113	1.68353e-11	1.09093e-10	CNOT1 -vs- NTC	Up
FRMD4B	123.45	1.01374	0.1609	6.3004	2.96874e-10	1.68246e-09	CNOT1 -vs- NTC	Up
FRMD5	2252.53	0.468391	0.0880456	5.31987	1.03841e-07	4.3975e-07	CNOT1 -vs- NTC	Up
FRMD6	767.595	0.742012	0.103647	7.159	8.12658e-13	6.03726e-12	CNOT1 -vs- NTC	Up
FRMD6-AS1	76.4588	-0.377965	0.20042	-1.88587	0.0593131	0.0949067	CNOT1 -vs- NTC	NS
FRMD8	1472.16	0.700586	0.093075	7.52712	5.18727e-14	4.36549e-13	CNOT1 -vs- NTC	Up
FRMPD1	57.7112	-0.659102	0.270267	-2.43871	0.0147398	0.0272348	CNOT1 -vs- NTC	Down
FRMPD2	9.50318	1.28556	0.544312	2.36181	0.0181861	0.0330378	CNOT1 -vs- NTC	Up
FRMPD3	111.376	-0.63665	0.190734	-3.33789	0.000844175	0.00199658	CNOT1 -vs- NTC	Down
FRRS1	778.639	-0.0894433	0.108298	-0.825903	0.408859	0.49432	CNOT1 -vs- NTC	NS
FRS2	1279.22	0.341867	0.0808379	4.22904	2.34686e-05	7.1937e-05	CNOT1 -vs- NTC	Up
FRS3	210.487	-0.0395486	0.155654	-0.254081	0.799433	0.84604	CNOT1 -vs- NTC	NS
FRY	296.293	0.668386	0.100377	6.65879	2.76097e-11	1.75204e-10	CNOT1 -vs- NTC	Up
FRYL	3601.95	0.344632	0.0841409	4.09589	4.20549e-05	0.000123968	CNOT1 -vs- NTC	Up
FRZB	137.451	0.968671	0.161325	6.00448	1.91949e-09	1.00103e-08	CNOT1 -vs- NTC	Up
FSBP	201.781	-1.00046	1.52062	-0.657929	0.510584	0.593236	CNOT1 -vs- NTC	NS
FSCN1	7532.49	0.711602	0.0813492	8.7475	2.1813e-18	2.7557e-17	CNOT1 -vs- NTC	Up
FSCN2	204.064	-1.09823	0.162276	-6.76764	1.30897e-11	8.58305e-11	CNOT1 -vs- NTC	Down
FSCN3	12.478	-0.816924	0.501355	-1.62943	0.103222	0.153893	CNOT1 -vs- NTC	NS
FSD1	567.689	0.182746	0.0973927	1.87639	0.0606021	0.0966792	CNOT1 -vs- NTC	NS
FSD1L	609.906	-0.409865	0.111615	-3.67213	0.000240537	0.000627308	CNOT1 -vs- NTC	Down
FSIP1	37.2066	-1.21222	0.330748	-3.6651	0.000247241	0.000643269	CNOT1 -vs- NTC	Down
FSIP2-AS1	5.95952	0.77712	0.66137	1.17502	0.239989	0.318412	CNOT1 -vs- NTC	NS
FST	13.2676	1.33828	0.450509	2.97058	0.00297236	0.00632286	CNOT1 -vs- NTC	Up
FSTL1	1182.12	0.668014	0.0920208	7.25938	3.88856e-13	2.99372e-12	CNOT1 -vs- NTC	Up
FSTL3	721.309	0.341829	0.0897878	3.80708	0.000140617	0.000381274	CNOT1 -vs- NTC	Up
FSTL4	7.80584	-0.969874	0.630929	-1.53722	0.12424	0.181162	CNOT1 -vs- NTC	NS
FSTL5	6.81532	-0.541729	0.689559	-0.785617	0.432092	0.517303	CNOT1 -vs- NTC	NS
FTCD	8.06723	0.677528	0.700411	0.967328	0.33338	0.418897	CNOT1 -vs- NTC	NS
FTCDNL1	184.144	-0.568599	0.14077	-4.03921	5.36313e-05	0.000155297	CNOT1 -vs- NTC	Down
FTH1	18617.5	0.755756	0.0805334	9.38438	6.3288e-21	9.62827e-20	CNOT1 -vs- NTC	Up
FTH1P3	94.1059	-0.862451	0.202818	-4.25235	2.11538e-05	6.52894e-05	CNOT1 -vs- NTC	Down
FTL	19526.7	0.961621	0.0810842	11.8595	1.92014e-32	6.41482e-31	CNOT1 -vs- NTC	Up
FTO	1551.76	-0.0676935	0.0954519	-0.70919	0.478206	0.561655	CNOT1 -vs- NTC	NS
FTO-IT1	22.2312	-0.365248	0.36514	-1.00029	0.317168	0.401977	CNOT1 -vs- NTC	NS
FTSJ1	1115.22	0.453874	0.0764571	5.93632	2.9149e-09	1.49238e-08	CNOT1 -vs- NTC	Up
FTSJ3	1186.58	0.0655521	0.0952878	0.687938	0.491492	0.574403	CNOT1 -vs- NTC	NS
FTX	205.975	-0.478634	0.130275	-3.67404	0.00023875	0.000623335	CNOT1 -vs- NTC	Down
FUBP1	2574.67	0.471547	0.0927575	5.08366	3.70238e-07	1.4609e-06	CNOT1 -vs- NTC	Up
FUBP3	2239.66	-0.220241	0.0837842	-2.62867	0.00857197	0.0166203	CNOT1 -vs- NTC	Down
FUCA1	799.639	0.727765	0.0976452	7.45316	9.11307e-14	7.48276e-13	CNOT1 -vs- NTC	Up
FUCA2	1900.2	0.46762	0.0975665	4.79283	1.64443e-06	5.93364e-06	CNOT1 -vs- NTC	Up
FUNDC1	245.062	0.473647	0.132351	3.57871	0.0003453	0.000875399	CNOT1 -vs- NTC	Up
FUNDC2	392.864	-0.158944	0.107315	-1.48111	0.138578	0.198981	CNOT1 -vs- NTC	NS
FUOM	146.475	-0.403552	0.176698	-2.28385	0.0223804	0.039882	CNOT1 -vs- NTC	Down
FURIN	3088.17	0.427317	0.0832749	5.1314	2.87588e-07	1.15014e-06	CNOT1 -vs- NTC	Up
FUS	6064.24	-0.401147	0.10801	-3.71398	0.000204021	0.000537844	CNOT1 -vs- NTC	Down
FUT1	795.482	0.638062	0.121384	5.25654	1.46792e-07	6.09605e-07	CNOT1 -vs- NTC	Up
FUT10	949.897	-0.237094	0.0949648	-2.49666	0.012537	0.0235088	CNOT1 -vs- NTC	Down
FUT11	475.497	0.485394	0.116356	4.17162	3.02438e-05	9.09515e-05	CNOT1 -vs- NTC	Up
FUT2	222.114	-0.781538	0.120916	-6.4635	1.0231e-10	6.07094e-10	CNOT1 -vs- NTC	Down
FUT3	123.402	2.88807	0.161424	17.8912	1.38111e-71	2.81969e-69	CNOT1 -vs- NTC	Up
FUT4	620.94	0.183372	0.103013	1.78009	0.0750607	0.116585	CNOT1 -vs- NTC	NS
FUT5	73.326	3.54435	0.220455	16.0775	3.67118e-58	4.43141e-56	CNOT1 -vs- NTC	Up
FUT6	5.31406	3.006	0.745368	4.0329	5.50923e-05	0.000159249	CNOT1 -vs- NTC	Up
FUT8	1559.42	0.927168	0.0845553	10.9652	5.61597e-28	1.43764e-26	CNOT1 -vs- NTC	Up
FUT8-AS1	38.9274	0.368765	0.287556	1.28241	0.1997	0.272523	CNOT1 -vs- NTC	NS
FUZ	16.3583	0.619465	0.390195	1.58758	0.112381	0.165908	CNOT1 -vs- NTC	NS
FXN	563.224	-0.254056	0.0881924	-2.88071	0.00396783	0.00825256	CNOT1 -vs- NTC	Down
FXR1	4828.81	0.531567	0.0835138	6.36502	1.95261e-10	1.12275e-09	CNOT1 -vs- NTC	Up
FXR2	2052.63	0.747945	0.0924602	8.08937	5.99729e-16	6.00709e-15	CNOT1 -vs- NTC	Up
FXYD1	74.9188	-0.369144	0.20107	-1.83589	0.0663735	0.104615	CNOT1 -vs- NTC	NS
FXYD3	71.3918	0.0650944	0.215162	0.302537	0.762243	0.815924	CNOT1 -vs- NTC	NS
FXYD4	4.66441	2.31675	0.860208	2.69325	0.00707601	0.0139637	CNOT1 -vs- NTC	Up
FXYD5	1158.94	0.642528	0.0986618	6.51243	7.39443e-11	4.46121e-10	CNOT1 -vs- NTC	Up
FXYD6	98.4756	-0.955069	0.198404	-4.81375	1.48121e-06	5.38584e-06	CNOT1 -vs- NTC	Down
FXYD7	9.51336	1.28523	0.579504	2.2178	0.0265684	0.0464863	CNOT1 -vs- NTC	Up
FYCO1	2550.92	0.537082	0.0810752	6.62449	3.4844e-11	2.18761e-10	CNOT1 -vs- NTC	Up
FYN	754.108	0.898164	0.0905381	9.92028	3.39791e-23	6.05508e-22	CNOT1 -vs- NTC	Up
FYTTD1	2936.59	0.375591	0.0659513	5.69498	1.23385e-08	5.84147e-08	CNOT1 -vs- NTC	Up
FZD1	434.148	0.292149	0.124981	2.33754	0.0194114	0.0350366	CNOT1 -vs- NTC	Up
FZD2	557.467	0.150986	0.11122	1.35754	0.174608	0.242912	CNOT1 -vs- NTC	NS
FZD3	1500.75	-0.494904	0.0877011	-5.64307	1.67044e-08	7.80561e-08	CNOT1 -vs- NTC	Down
FZD4	801.617	-0.00389372	0.111365	-0.0349635	0.972109	0.979202	CNOT1 -vs- NTC	NS
FZD5	1162.68	0.716746	0.093871	7.63544	2.25053e-14	1.96499e-13	CNOT1 -vs- NTC	Up
FZD6	1822.07	0.0106609	0.0767139	0.13897	0.889474	0.917606	CNOT1 -vs- NTC	NS
FZD7	851.977	1.05291	0.108132	9.73727	2.091e-22	3.51768e-21	CNOT1 -vs- NTC	Up
FZD8	7.36629	0.0092955	0.753067	0.0123435	0.990152	0.993034	CNOT1 -vs- NTC	NS
FZD9	38.996	1.77048	0.28472	6.21832	5.02507e-10	2.79139e-09	CNOT1 -vs- NTC	Up
FZR1	2106.48	0.557853	0.085698	6.50952	7.53912e-11	4.54518e-10	CNOT1 -vs- NTC	Up
G2E3	1738.97	0.0644253	0.0841792	0.765336	0.444072	0.528394	CNOT1 -vs- NTC	NS
G3BP1	11623.5	-0.182164	0.0721763	-2.52388	0.0116068	0.0219236	CNOT1 -vs- NTC	Down
G3BP2	5744.43	0.520833	0.069662	7.47658	7.6282e-14	6.32953e-13	CNOT1 -vs- NTC	Up
G6PC3	976.51	-0.224698	0.0931463	-2.41231	0.0158518	0.0291104	CNOT1 -vs- NTC	Down
G6PD	2868.55	0.171345	0.0849383	2.01729	0.0436649	0.0725132	CNOT1 -vs- NTC	NS
GAA	4366.29	-0.352333	0.0805847	-4.37221	1.22997e-05	3.94951e-05	CNOT1 -vs- NTC	Down
GAB1	450.795	0.625946	0.115885	5.40142	6.61172e-08	2.86525e-07	CNOT1 -vs- NTC	Up
GAB2	324.262	0.581952	0.134017	4.34238	1.40948e-05	4.47468e-05	CNOT1 -vs- NTC	Up
GAB3	52.7502	-0.232602	0.265771	-0.8752	0.381465	0.466693	CNOT1 -vs- NTC	NS
GABARAP	2029.59	-0.0103418	0.0882425	-0.117197	0.906704	0.931256	CNOT1 -vs- NTC	NS
GABARAPL1	1464.01	0.985548	0.0922606	10.6822	1.23288e-26	2.83562e-25	CNOT1 -vs- NTC	Up
GABARAPL2	985.324	0.433033	0.0941405	4.59986	4.22776e-06	1.44571e-05	CNOT1 -vs- NTC	Up
GABBR1	2795.15	-0.446187	0.0832877	-5.35718	8.45318e-08	3.62339e-07	CNOT1 -vs- NTC	Down
GABBR2	6.88923	0.569011	0.584205	0.973993	0.33006	0.415452	CNOT1 -vs- NTC	NS
GABPA	1634.2	0.21946	0.0821406	2.67176	0.00754557	0.0147757	CNOT1 -vs- NTC	Up
GABPB1	625.168	0.303192	0.124339	2.43844	0.0147509	0.0272523	CNOT1 -vs- NTC	Up
GABPB1-AS1	2168.88	0.0449079	0.0744394	0.603281	0.546322	0.626745	CNOT1 -vs- NTC	NS
GABPB1-IT1	425.425	-0.175521	0.0993674	-1.76638	0.0773315	0.119562	CNOT1 -vs- NTC	NS
GABPB2	820.57	0.00897477	0.110064	0.0815417	0.935011	0.952345	CNOT1 -vs- NTC	NS
GABRD	223.876	0.678424	0.12357	5.49018	4.01516e-08	1.78779e-07	CNOT1 -vs- NTC	Up
GABRE	79.605	0.412918	0.200955	2.05478	0.0399	0.0668789	CNOT1 -vs- NTC	NS
GABRG2	165.203	0.77615	0.148575	5.22397	1.75131e-07	7.18468e-07	CNOT1 -vs- NTC	Up
GABRQ	547.498	1.03941	0.101743	10.216	1.6809e-24	3.3205e-23	CNOT1 -vs- NTC	Up
GABRR2	50.4291	0.354089	0.24059	1.47176	0.141087	0.202127	CNOT1 -vs- NTC	NS
GAD1	334.612	0.372514	0.0984792	3.78267	0.000155155	0.00041768	CNOT1 -vs- NTC	Up
GADD45A	1027.9	1.38236	0.150063	9.21182	3.20642e-20	4.66765e-19	CNOT1 -vs- NTC	Up
GADD45B	557.475	0.668175	0.121863	5.48302	4.1812e-08	1.85922e-07	CNOT1 -vs- NTC	Up
GADD45GIP1	155.258	0.205753	0.142619	1.44268	0.149111	0.21208	CNOT1 -vs- NTC	NS
GAK	3557.59	0.473994	0.0762424	6.21693	5.06972e-10	2.8143e-09	CNOT1 -vs- NTC	Up
GAL	624.288	0.494145	0.106639	4.63383	3.58966e-06	1.23671e-05	CNOT1 -vs- NTC	Up
GAL3ST1	59.442	2.27849	0.240126	9.48872	2.3389e-21	3.6662e-20	CNOT1 -vs- NTC	Up
GAL3ST2	11.7579	1.26337	0.469564	2.69052	0.00713417	0.0140651	CNOT1 -vs- NTC	Up
GAL3ST4	270.478	0.00953473	0.145858	0.0653699	0.94788	0.962016	CNOT1 -vs- NTC	NS
GALE	1338.84	0.33056	0.0892924	3.702	0.000213908	0.000562028	CNOT1 -vs- NTC	Up
GALK1	534.993	0.0352623	0.10726	0.328754	0.742342	0.799381	CNOT1 -vs- NTC	NS
GALK2	578.11	-0.199622	0.0928656	-2.14958	0.0315882	0.0543009	CNOT1 -vs- NTC	NS
GALM	346.959	0.609246	0.109325	5.57278	2.50705e-08	1.14591e-07	CNOT1 -vs- NTC	Up
GALNS	701.755	-0.175908	0.117448	-1.49775	0.134198	0.193572	CNOT1 -vs- NTC	NS
GALNT1	2119.63	0.494998	0.0834577	5.93112	3.00873e-09	1.53708e-08	CNOT1 -vs- NTC	Up
GALNT10	1920.31	0.229444	0.0756205	3.03415	0.00241216	0.00523284	CNOT1 -vs- NTC	Up
GALNT11	940.216	0.0559649	0.091181	0.613778	0.539362	0.620094	CNOT1 -vs- NTC	NS
GALNT12	1261.24	1.12227	0.0799111	14.044	8.38158e-45	5.39324e-43	CNOT1 -vs- NTC	Up
GALNT13	71.2052	0.811236	0.231317	3.50703	0.000453139	0.00112787	CNOT1 -vs- NTC	Up
GALNT14	259.334	0.450387	0.123961	3.63331	0.000279811	0.000721765	CNOT1 -vs- NTC	Up
GALNT15	4.24111	3.85852	1.05935	3.64235	0.000270156	0.00069915	CNOT1 -vs- NTC	Up
GALNT16	10.5088	-0.67381	0.573414	-1.17509	0.239961	0.318412	CNOT1 -vs- NTC	NS
GALNT18	551.552	0.0183729	0.0973892	0.188654	0.850364	0.886774	CNOT1 -vs- NTC	NS
GALNT2	2474.77	-0.309511	0.110334	-2.80522	0.0050283	0.0102651	CNOT1 -vs- NTC	Down
GALNT3	450.242	0.647928	0.104975	6.1722	6.73453e-10	3.68527e-09	CNOT1 -vs- NTC	Up
GALNT4	404.837	0.229493	0.147194	1.55913	0.118966	0.174302	CNOT1 -vs- NTC	NS
GALNT5	1166.68	2.22234	0.0923707	24.0589	6.72856e-128	7.41801e-125	CNOT1 -vs- NTC	Up
GALNT6	715.945	0.391606	0.0783687	4.99697	5.82384e-07	2.23351e-06	CNOT1 -vs- NTC	Up
GALNT7	1306.71	0.338563	0.0849273	3.9865	6.70551e-05	0.000190892	CNOT1 -vs- NTC	Up
GALNT9	66.7437	1.10403	0.206682	5.34172	9.20685e-08	3.92406e-07	CNOT1 -vs- NTC	Up
GALR3	6.55653	1.09733	0.598976	1.83201	0.0669505	0.105384	CNOT1 -vs- NTC	NS
GALT	420.274	-0.19912	0.114815	-1.73427	0.0828707	0.126915	CNOT1 -vs- NTC	NS
GAMT	1024.98	-0.761397	0.104151	-7.31051	2.66126e-13	2.09369e-12	CNOT1 -vs- NTC	Down
GAN	1815.17	0.877397	0.0686746	12.7762	2.22799e-37	9.72142e-36	CNOT1 -vs- NTC	Up
GANAB	13270	-0.215937	0.0779541	-2.77006	0.00560463	0.0113084	CNOT1 -vs- NTC	Down
GANC	460.594	-0.0239493	0.113792	-0.210466	0.833304	0.873279	CNOT1 -vs- NTC	NS
GAPDH	63831.4	-0.0969374	0.0769146	-1.26032	0.207552	0.281751	CNOT1 -vs- NTC	NS
GAPVD1	4773.67	0.538361	0.0824695	6.528	6.66553e-11	4.04654e-10	CNOT1 -vs- NTC	Up
GAR1	516.281	0.597923	0.104696	5.71103	1.12294e-08	5.34237e-08	CNOT1 -vs- NTC	Up
GAREM1	827.628	0.924183	0.112252	8.2331	1.82429e-16	1.92155e-15	CNOT1 -vs- NTC	Up
GAREM2	934.357	-0.0671493	0.0917026	-0.73225	0.464016	0.548024	CNOT1 -vs- NTC	NS
GARNL3	303.625	-0.0414553	0.111333	-0.372353	0.70963	0.771288	CNOT1 -vs- NTC	NS
GARS-DT	232.809	-0.120147	0.123195	-0.975258	0.329432	0.414724	CNOT1 -vs- NTC	NS
GARS1	8581.33	1.01315	0.07836	12.9294	3.07078e-38	1.42645e-36	CNOT1 -vs- NTC	Up
GART	5532.26	0.644727	0.0803409	8.0249	1.01612e-15	1.00296e-14	CNOT1 -vs- NTC	Up
GAS2L1	832.906	0.329281	0.10451	3.1507	0.0016288	0.00363454	CNOT1 -vs- NTC	Up
GAS2L2	3.26905	0.467992	1.07105	0.436945	0.662151	0.730584	CNOT1 -vs- NTC	NS
GAS2L3	1448.95	0.00145429	0.095473	0.0152325	0.987847	0.991215	CNOT1 -vs- NTC	NS
GAS5	2799.28	-0.274009	0.0861873	-3.17922	0.0014767	0.0033252	CNOT1 -vs- NTC	Down
GAS5-AS1	8.25032	0.211412	0.559948	0.377556	0.70576	0.768193	CNOT1 -vs- NTC	NS
GAS6	1283.82	-0.460861	0.103107	-4.46972	7.83229e-06	2.58219e-05	CNOT1 -vs- NTC	Down
GAS6-AS1	383.578	-0.806065	0.12176	-6.62014	3.58856e-11	2.24703e-10	CNOT1 -vs- NTC	Down
GAS6-DT	63.8953	0.159197	0.225197	0.706924	0.479614	0.56289	CNOT1 -vs- NTC	NS
GAS7	662.142	0.678176	0.110843	6.11834	9.45523e-10	5.09818e-09	CNOT1 -vs- NTC	Up
GAS8	986.408	-0.291665	0.0901973	-3.23363	0.00122229	0.00279919	CNOT1 -vs- NTC	Down
GASAL1	63.4312	-0.834014	0.262001	-3.18324	0.00145636	0.00328252	CNOT1 -vs- NTC	Down
GASK1A	47.324	-0.321023	0.248264	-1.29307	0.195986	0.268297	CNOT1 -vs- NTC	NS
GASK1B	45.2202	0.283948	0.286804	0.990044	0.322153	0.407132	CNOT1 -vs- NTC	NS
GATA2	430.222	-0.0329119	0.100669	-0.326931	0.74372	0.800501	CNOT1 -vs- NTC	NS
GATA2-AS1	295.06	-0.3196	0.121735	-2.62537	0.00865555	0.0167745	CNOT1 -vs- NTC	Down
GATA3	69.6376	0.636709	0.232924	2.73355	0.00626555	0.0125182	CNOT1 -vs- NTC	Up
GATA6	246.112	0.680876	0.156804	4.3422	1.41063e-05	4.47579e-05	CNOT1 -vs- NTC	Up
GATA6-AS1	7.52173	0.232767	0.656852	0.354367	0.723064	0.783083	CNOT1 -vs- NTC	NS
GATAD1	1194.14	-0.0112931	0.0871255	-0.129618	0.896868	0.923621	CNOT1 -vs- NTC	NS
GATAD2A	5708.24	0.384755	0.071827	5.35668	8.47638e-08	3.63239e-07	CNOT1 -vs- NTC	Up
GATAD2B	5020.96	0.201843	0.073362	2.75133	0.00593538	0.0119263	CNOT1 -vs- NTC	Up
GATB	527.748	0.475575	0.0984018	4.83299	1.34495e-06	4.9196e-06	CNOT1 -vs- NTC	Up
GATC	1513.08	0.110813	0.072255	1.53363	0.12512	0.182237	CNOT1 -vs- NTC	NS
GATD1	2842.03	-0.236916	0.0831956	-2.8477	0.0044036	0.00909142	CNOT1 -vs- NTC	Down
GATD3A	729.504	0.551558	0.242969	2.27008	0.023203	0.0412014	CNOT1 -vs- NTC	Up
GATD3B	623.084	-1.01804	0.435111	-2.33973	0.0192975	0.0348577	CNOT1 -vs- NTC	Down
GATM	59.9154	-0.685385	0.246787	-2.77723	0.00548242	0.0110848	CNOT1 -vs- NTC	Down
GBA	779.149	0.449878	0.0997783	4.50878	6.52019e-06	2.17432e-05	CNOT1 -vs- NTC	Up
GBA2	1533.32	-0.377844	0.0789802	-4.78404	1.71805e-06	6.18582e-06	CNOT1 -vs- NTC	Down
GBAP1	62.322	-0.244386	0.26637	-0.917465	0.358899	0.444678	CNOT1 -vs- NTC	NS
GBAT2	8.65562	0.126298	0.580893	0.21742	0.827881	0.869244	CNOT1 -vs- NTC	NS
GBE1	759.555	0.627877	0.0778192	8.06841	7.12192e-16	7.10774e-15	CNOT1 -vs- NTC	Up
GBF1	6775.06	0.847179	0.0786212	10.7755	4.49558e-27	1.06662e-25	CNOT1 -vs- NTC	Up
GBP2	18.843	2.82881	0.392619	7.20497	5.80547e-13	4.3838e-12	CNOT1 -vs- NTC	Up
GBP3	59.2321	1.25346	0.230986	5.42657	5.74475e-08	2.51126e-07	CNOT1 -vs- NTC	Up
GBX1	18.6746	-0.220009	0.40804	-0.539187	0.589758	0.666086	CNOT1 -vs- NTC	NS
GBX2	77.3664	0.485304	0.18233	2.66168	0.00777509	0.0151946	CNOT1 -vs- NTC	Up
GCA	441.038	0.0235687	0.108924	0.216378	0.828693	0.86977	CNOT1 -vs- NTC	NS
GCAT	1008.65	0.962439	0.0965169	9.97171	2.02705e-23	3.68771e-22	CNOT1 -vs- NTC	Up
GCC1	1088.87	0.858402	0.0859489	9.98735	1.73148e-23	3.17444e-22	CNOT1 -vs- NTC	Up
GCC2	1863.02	0.836249	0.07415	11.2778	1.68917e-29	4.80789e-28	CNOT1 -vs- NTC	Up
GCC2-AS1	7.90055	-0.180753	0.658504	-0.274491	0.783707	0.833398	CNOT1 -vs- NTC	NS
GCDH	311.609	0.621904	0.128983	4.82161	1.42407e-06	5.18832e-06	CNOT1 -vs- NTC	Up
GCFC2	671.053	0.266713	0.113729	2.34517	0.0190186	0.0343991	CNOT1 -vs- NTC	Up
GCH1	588.199	0.148393	0.114334	1.29788	0.194328	0.266335	CNOT1 -vs- NTC	NS
GCHFR	27.1537	0.482031	0.339759	1.41874	0.155974	0.220457	CNOT1 -vs- NTC	NS
GCK	7.6638	0.891411	0.732513	1.21692	0.223634	0.300084	CNOT1 -vs- NTC	NS
GCKR	5.92881	2.65483	0.875101	3.03374	0.00241539	0.00523777	CNOT1 -vs- NTC	Up
GCLC	2693.69	1.17807	0.0850561	13.8505	1.2627e-43	7.76257e-42	CNOT1 -vs- NTC	Up
GCLM	1339.93	1.59936	0.0951234	16.8135	1.94298e-63	2.9478e-61	CNOT1 -vs- NTC	Up
GCM1	12.2468	2.46323	0.520638	4.73119	2.2321e-06	7.88891e-06	CNOT1 -vs- NTC	Up
GCN1	11739.6	0.286016	0.0767816	3.72506	0.000195266	0.00051608	CNOT1 -vs- NTC	Up
GCNA	64.9882	0.747351	0.216495	3.45204	0.000556363	0.00135942	CNOT1 -vs- NTC	Up
GCNT1	347.282	0.688844	0.118839	5.79642	6.7744e-09	3.31543e-08	CNOT1 -vs- NTC	Up
GCNT2	49.2071	1.4894	0.235003	6.33779	2.33088e-10	1.331e-09	CNOT1 -vs- NTC	Up
GCNT3	159.523	1.32493	0.156958	8.44131	3.13796e-17	3.55915e-16	CNOT1 -vs- NTC	Up
GCNT4	22.6214	3.07268	0.453334	6.77795	1.21889e-11	8.01465e-11	CNOT1 -vs- NTC	Up
GCOM1	172.98	1.08892	0.336444	3.23655	0.00120985	0.00277416	CNOT1 -vs- NTC	Up
GCSH	1551.21	-0.611697	0.083063	-7.36425	1.78142e-13	1.41973e-12	CNOT1 -vs- NTC	Down
GDA	3071.73	0.614549	0.0803612	7.64733	2.05194e-14	1.79825e-13	CNOT1 -vs- NTC	Up
GDAP1	724.774	-0.682471	0.107735	-6.3347	2.37808e-10	1.35608e-09	CNOT1 -vs- NTC	Down
GDAP2	1956.66	0.0473372	0.0926919	0.510694	0.609565	0.684343	CNOT1 -vs- NTC	NS
GDE1	1716.37	0.63094	0.0787396	8.013	1.11946e-15	1.10128e-14	CNOT1 -vs- NTC	Up
GDF11	361.377	-0.897447	0.135013	-6.64713	2.98858e-11	1.88922e-10	CNOT1 -vs- NTC	Down
GDF15	9190.83	2.98561	0.0842334	35.4444	3.5323e-275	2.92068e-271	CNOT1 -vs- NTC	Up
GDF5	8.86638	1.41066	0.510378	2.76396	0.00571053	0.0115123	CNOT1 -vs- NTC	Up
GDF9	20.2653	0.423571	0.403208	1.0505	0.293488	0.37711	CNOT1 -vs- NTC	NS
GDI1	4012.94	0.248631	0.0754493	3.29534	0.000983022	0.00229446	CNOT1 -vs- NTC	Up
GDI2	4097.03	0.342019	0.0723186	4.72934	2.25247e-06	7.95751e-06	CNOT1 -vs- NTC	Up
GDPD1	507.612	0.638557	0.122203	5.22539	1.73791e-07	7.13502e-07	CNOT1 -vs- NTC	Up
GDPD3	54.1429	-0.00133701	0.227273	-0.00588285	0.995306	0.996473	CNOT1 -vs- NTC	NS
GDPD5	1109.44	0.453617	0.0931527	4.8696	1.11822e-06	4.13137e-06	CNOT1 -vs- NTC	Up
GDPGP1	371.627	0.177383	0.0941593	1.88386	0.0595832	0.0952694	CNOT1 -vs- NTC	NS
GEM	742.617	1.41751	0.178335	7.94862	1.88602e-15	1.80597e-14	CNOT1 -vs- NTC	Up
GEMIN2	295.885	0.888196	0.138431	6.41614	1.39769e-10	8.19588e-10	CNOT1 -vs- NTC	Up
GEMIN4	1521.66	0.103552	0.0890297	1.16312	0.244783	0.323424	CNOT1 -vs- NTC	NS
GEMIN5	2262.25	0.450159	0.11218	4.01282	5.99976e-05	0.000172254	CNOT1 -vs- NTC	Up
GEMIN6	209.364	-0.00876753	0.135068	-0.0649119	0.948244	0.962209	CNOT1 -vs- NTC	NS
GEMIN7	307.13	0.454226	0.130492	3.48087	0.00049979	0.00123306	CNOT1 -vs- NTC	Up
GEMIN8	155.095	-0.258808	0.149372	-1.73264	0.0831597	0.127311	CNOT1 -vs- NTC	NS
GEMIN8P4	33.3449	0.506641	0.333054	1.5212	0.12821	0.186033	CNOT1 -vs- NTC	NS
GEN1	1063.22	-1.3673	0.0941007	-14.5302	7.79922e-48	5.83601e-46	CNOT1 -vs- NTC	Down
GET1	425.088	-0.234287	0.102599	-2.28352	0.0223995	0.0399117	CNOT1 -vs- NTC	Down
GET1-SH3BGR	24.7858	0.5311	1.63607	0.324619	0.74547	0.801952	CNOT1 -vs- NTC	NS
GET3	1329.9	0.587809	0.0858121	6.84995	7.38735e-12	4.94994e-11	CNOT1 -vs- NTC	Up
GET4	1038.85	0.192806	0.096036	2.00764	0.0446811	0.0739928	CNOT1 -vs- NTC	NS
GFAP	5.13439	-0.0212696	0.864451	-0.0246047	0.98037	0.985675	CNOT1 -vs- NTC	NS
GFER	496.67	-0.463352	0.113778	-4.07241	4.65285e-05	0.000136184	CNOT1 -vs- NTC	Down
GFI1	316.947	-0.604463	0.122495	-4.9346	8.03155e-07	3.02822e-06	CNOT1 -vs- NTC	Down
GFM1	1546.78	0.105547	0.0958682	1.10096	0.270914	0.352321	CNOT1 -vs- NTC	NS
GFM2	1137.98	0.338824	0.0799873	4.23598	2.2756e-05	6.99082e-05	CNOT1 -vs- NTC	Up
GFOD1	675.366	-0.020647	0.0991419	-0.208257	0.835028	0.874643	CNOT1 -vs- NTC	NS
GFOD2	683.687	-0.207895	0.0881023	-2.35969	0.01829	0.0332047	CNOT1 -vs- NTC	Down
GFPT1	5643.07	1.08861	0.0725063	15.014	5.94223e-51	5.17193e-49	CNOT1 -vs- NTC	Up
GFPT2	869.916	0.353181	0.0867696	4.07033	4.69458e-05	0.000137309	CNOT1 -vs- NTC	Up
GFRA2	5.48598	-1.83188	0.932722	-1.96401	0.0495288	0.0810066	CNOT1 -vs- NTC	NS
GFRA3	6.86358	0.416981	0.754826	0.55242	0.58066	0.657697	CNOT1 -vs- NTC	NS
GFY	86.8486	-0.651104	0.198108	-3.28662	0.00101399	0.00236208	CNOT1 -vs- NTC	Down
GGA1	2336.34	-0.269379	0.0808361	-3.33242	0.000860956	0.00203279	CNOT1 -vs- NTC	Down
GGA2	2482.58	0.0805267	0.0792689	1.01587	0.309692	0.394377	CNOT1 -vs- NTC	NS
GGA3	2477.79	0.532442	0.0733337	7.26054	3.8556e-13	2.96973e-12	CNOT1 -vs- NTC	Up
GGACT	227.625	-0.751422	0.130177	-5.7723	7.81956e-09	3.79437e-08	CNOT1 -vs- NTC	Down
GGCT	416.487	-0.498075	0.119211	-4.17808	2.93974e-05	8.8551e-05	CNOT1 -vs- NTC	Down
GGCX	1038.22	0.0535992	0.106487	0.503341	0.614725	0.6885	CNOT1 -vs- NTC	NS
GGH	640.754	-0.386404	0.111973	-3.45088	0.000558772	0.0013647	CNOT1 -vs- NTC	Down
GGN	23.1399	-0.275533	0.346231	-0.795808	0.426144	0.511552	CNOT1 -vs- NTC	NS
GGNBP2	1207.84	0.20351	0.0750257	2.71254	0.00667689	0.0132632	CNOT1 -vs- NTC	Up
GGPS1	962.939	0.552123	0.0861169	6.41132	1.44262e-10	8.44184e-10	CNOT1 -vs- NTC	Up
GGT1	546.972	0.701553	0.101317	6.92436	4.37952e-12	2.99273e-11	CNOT1 -vs- NTC	Up
GGT5	93.0756	-3.13481	0.254734	-12.3062	8.38686e-35	3.2405e-33	CNOT1 -vs- NTC	Down
GGT7	538.397	-0.415836	0.118702	-3.50318	0.000459739	0.00114309	CNOT1 -vs- NTC	Down
GHDC	379.21	-0.147736	0.105721	-1.39742	0.162287	0.228171	CNOT1 -vs- NTC	NS
GHET1	24.5089	-0.559545	0.396583	-1.41092	0.158269	0.223262	CNOT1 -vs- NTC	NS
GHITM	3806.49	0.37486	0.0786119	4.76849	1.85615e-06	6.64542e-06	CNOT1 -vs- NTC	Up
GHRLOS	172.326	-1.1038	0.179836	-6.13778	8.36827e-10	4.53131e-09	CNOT1 -vs- NTC	Down
GID4	693.921	0.337596	0.10589	3.18818	0.0014317	0.0032331	CNOT1 -vs- NTC	Up
GID8	1584.48	-0.257233	0.079649	-3.22959	0.00123968	0.0028351	CNOT1 -vs- NTC	Down
GIGYF1	5824.67	-0.406197	0.0807306	-5.03151	4.86639e-07	1.88688e-06	CNOT1 -vs- NTC	Down
GIGYF2	4221.1	0.129477	0.0742401	1.74404	0.0811529	0.124666	CNOT1 -vs- NTC	NS
GIHCG	51.733	0.634975	0.256032	2.48006	0.0131359	0.0245294	CNOT1 -vs- NTC	Up
GIN1	257.262	-0.661488	0.126492	-5.22948	1.69987e-07	6.99889e-07	CNOT1 -vs- NTC	Down
GINM1	873.807	0.275212	0.0911802	3.01833	0.00254171	0.00548438	CNOT1 -vs- NTC	Up
GINS1	867.614	-0.785719	0.0919532	-8.54478	1.28783e-17	1.50828e-16	CNOT1 -vs- NTC	Down
GINS2	560.53	-1.2977	0.132595	-9.78692	1.28136e-22	2.18227e-21	CNOT1 -vs- NTC	Down
GINS3	281.956	-0.469172	0.126723	-3.70234	0.000213624	0.000561369	CNOT1 -vs- NTC	Down
GINS4	644.889	-0.4398	0.0953146	-4.61419	3.94628e-06	1.35365e-05	CNOT1 -vs- NTC	Down
GIPC1	2658.88	0.98023	0.0896916	10.9289	8.38608e-28	2.10122e-26	CNOT1 -vs- NTC	Up
GIPC2	5.19422	-0.376015	0.864003	-0.435201	0.663416	0.731736	CNOT1 -vs- NTC	NS
GIPR	598.156	0.014402	0.104909	0.137281	0.890809	0.918754	CNOT1 -vs- NTC	NS
GIT1	3035.05	0.478757	0.0823911	5.81078	6.21823e-09	3.05862e-08	CNOT1 -vs- NTC	Up
GIT2	1328.28	0.0356115	0.0810777	0.439226	0.660497	0.729197	CNOT1 -vs- NTC	NS
GJA1	7.41604	0.0674284	0.725819	0.0928997	0.925983	0.945888	CNOT1 -vs- NTC	NS
GJA3	616.395	0.00669761	0.127265	0.0526271	0.958029	0.969461	CNOT1 -vs- NTC	NS
GJB2	759.056	0.66242	0.0980435	6.75638	1.41479e-11	9.24392e-11	CNOT1 -vs- NTC	Up
GJB3	1200.63	2.0465	0.0822803	24.8723	1.48533e-136	2.233e-133	CNOT1 -vs- NTC	Up
GJB4	90.3222	2.73656	0.226082	12.1043	1.00258e-33	3.61214e-32	CNOT1 -vs- NTC	Up
GJB5	129.201	1.94216	0.145989	13.3035	2.2098e-40	1.1638e-38	CNOT1 -vs- NTC	Up
GJC1	4535.77	0.543452	0.0928931	5.8503	4.907e-09	2.44051e-08	CNOT1 -vs- NTC	Up
GJC2	18.8703	0.247591	0.441425	0.560889	0.574873	0.652796	CNOT1 -vs- NTC	NS
GJC3	6.63911	-0.0788526	0.688394	-0.114546	0.908805	0.933125	CNOT1 -vs- NTC	NS
GK	172.739	0.453776	0.149525	3.03478	0.00240713	0.00522396	CNOT1 -vs- NTC	Up
GK5	1902.42	0.537667	0.0845045	6.36258	1.98392e-10	1.13838e-09	CNOT1 -vs- NTC	Up
GKAP1	167.406	0.128811	0.135503	0.95061	0.341802	0.427531	CNOT1 -vs- NTC	NS
GLA	345.411	0.822447	0.101336	8.11603	4.81698e-16	4.87804e-15	CNOT1 -vs- NTC	Up
GLB1	878.331	0.333963	0.0844601	3.95409	7.68254e-05	0.000216728	CNOT1 -vs- NTC	Up
GLB1L	133.887	-0.390225	0.171138	-2.28018	0.0225971	0.0402161	CNOT1 -vs- NTC	Down
GLB1L2	1117.31	-1.10446	0.10162	-10.8685	1.62828e-27	4.00103e-26	CNOT1 -vs- NTC	Down
GLCCI1	292.312	0.782337	0.134886	5.79997	6.63274e-09	3.25187e-08	CNOT1 -vs- NTC	Up
GLCE	1770.41	0.345981	0.0814595	4.24727	2.1639e-05	6.66749e-05	CNOT1 -vs- NTC	Up
GLDC	143.893	-0.843017	0.16799	-5.01827	5.21391e-07	2.01266e-06	CNOT1 -vs- NTC	Down
GLDN	396.984	-0.535654	0.120697	-4.43802	9.07897e-06	2.97305e-05	CNOT1 -vs- NTC	Down
GLE1	1512.22	0.0977871	0.0743208	1.31574	0.18826	0.259201	CNOT1 -vs- NTC	NS
GLG1	18975.6	0.166623	0.0797346	2.08972	0.0366427	0.0621052	CNOT1 -vs- NTC	NS
GLI1	196.894	-0.874277	0.166176	-5.26115	1.43156e-07	5.94964e-07	CNOT1 -vs- NTC	Down
GLI2	550.922	-0.853432	0.125503	-6.80007	1.04565e-11	6.94178e-11	CNOT1 -vs- NTC	Down
GLI4	505.434	0.0702599	0.111637	0.629363	0.529111	0.610644	CNOT1 -vs- NTC	NS
GLIDR	76.5947	-0.41271	0.234108	-1.7629	0.0779169	0.120343	CNOT1 -vs- NTC	NS
GLIPR1	8.09757	0.218756	0.567665	0.385361	0.69997	0.762794	CNOT1 -vs- NTC	NS
GLIPR1L2	9.1516	0.348285	0.55124	0.631822	0.527503	0.609256	CNOT1 -vs- NTC	NS
GLIPR2	537.597	0.163101	0.0977425	1.66867	0.0951818	0.143249	CNOT1 -vs- NTC	NS
GLIS1	48.2204	-0.209983	0.231648	-0.906475	0.364685	0.450496	CNOT1 -vs- NTC	NS
GLIS2	1114.6	0.286739	0.090772	3.15889	0.00158371	0.00354251	CNOT1 -vs- NTC	Up
GLIS3	557.232	1.00788	0.103495	9.7384	2.06789e-22	3.48235e-21	CNOT1 -vs- NTC	Up
GLMN	421.303	0.519685	0.133202	3.90149	9.56024e-05	0.000266427	CNOT1 -vs- NTC	Up
GLMP	625.281	0.693855	0.099547	6.97012	3.1667e-12	2.19204e-11	CNOT1 -vs- NTC	Up
GLO1	5450.57	0.187286	0.0805059	2.32636	0.0199994	0.0359998	CNOT1 -vs- NTC	Up
GLOD4	1209.93	0.444101	0.0972786	4.56525	4.98898e-06	1.68752e-05	CNOT1 -vs- NTC	Up
GLRA3	5.62006	4.14651	0.981522	4.22458	2.39392e-05	7.32844e-05	CNOT1 -vs- NTC	Up
GLRX	638.599	0.814103	0.0957329	8.5039	1.83318e-17	2.12292e-16	CNOT1 -vs- NTC	Up
GLRX2	135.777	0.438894	0.193399	2.26937	0.0232457	0.0412662	CNOT1 -vs- NTC	Up
GLRX3	689.668	0.3437	0.106755	3.21952	0.00128406	0.0029289	CNOT1 -vs- NTC	Up
GLRX5	754.133	0.0378503	0.0959426	0.39451	0.693204	0.756818	CNOT1 -vs- NTC	NS
GLS	3576.88	0.670665	0.0907058	7.39384	1.42647e-13	1.15015e-12	CNOT1 -vs- NTC	Up
GLT8D1	716.298	0.733267	0.0871447	8.41436	3.95046e-17	4.4141e-16	CNOT1 -vs- NTC	Up
GLT8D2	171.433	0.149305	0.138116	1.08101	0.279692	0.362057	CNOT1 -vs- NTC	NS
GLTP	1050.59	0.193155	0.0977675	1.97565	0.0481941	0.0791253	CNOT1 -vs- NTC	NS
GLUD1	3554.46	0.284643	0.0736182	3.86647	0.00011042	0.000304844	CNOT1 -vs- NTC	Up
GLUD1P3	44.0285	-0.128636	0.251987	-0.510488	0.60971	0.68438	CNOT1 -vs- NTC	NS
GLUD2	8.69488	0.132434	0.499376	0.2652	0.790856	0.838895	CNOT1 -vs- NTC	NS
GLUL	3385.34	0.593068	0.0781425	7.58958	3.2095e-14	2.75431e-13	CNOT1 -vs- NTC	Up
GLYCTK	469.584	-0.47361	0.116237	-4.07451	4.61119e-05	0.000135085	CNOT1 -vs- NTC	Down
GLYR1	2109.32	0.128299	0.073684	1.7412	0.0816479	0.125333	CNOT1 -vs- NTC	NS
GM2A	1450.24	0.45466	0.089162	5.09926	3.4099e-07	1.35226e-06	CNOT1 -vs- NTC	Up
GMCL1	940.854	-0.03253	0.0817778	-0.397785	0.690788	0.754828	CNOT1 -vs- NTC	NS
GMDS	363.763	-0.0980295	0.104385	-0.939112	0.347673	0.433465	CNOT1 -vs- NTC	NS
GMDS-DT	66.56	-0.796517	0.221286	-3.59949	0.000318838	0.000813928	CNOT1 -vs- NTC	Down
GMEB1	1032.71	0.31257	0.0875055	3.572	0.000354266	0.000896069	CNOT1 -vs- NTC	Up
GMEB2	760.426	0.35312	0.103526	3.41095	0.000647378	0.00156379	CNOT1 -vs- NTC	Up
GMFB	2924.54	0.181418	0.0940743	1.92846	0.0537984	0.0870939	CNOT1 -vs- NTC	NS
GMIP	902.251	0.69554	0.08036	8.6553	4.91612e-18	6.02653e-17	CNOT1 -vs- NTC	Up
GMNC	12.6479	-0.685986	0.517937	-1.32446	0.18535	0.255748	CNOT1 -vs- NTC	NS
GMNN	560.943	-0.062416	0.162362	-0.384424	0.700664	0.76335	CNOT1 -vs- NTC	NS
GMPPA	1318.67	0.413787	0.0805269	5.13849	2.76953e-07	1.10976e-06	CNOT1 -vs- NTC	Up
GMPPB	554.448	-0.37325	0.0942246	-3.96128	7.45504e-05	0.000210778	CNOT1 -vs- NTC	Down
GMPR	468.8	0.187685	0.0883766	2.1237	0.0336955	0.0575464	CNOT1 -vs- NTC	NS
GMPR2	1052.11	0.0805274	0.0920712	0.874621	0.38178	0.466992	CNOT1 -vs- NTC	NS
GMPS	3981.74	-0.0376524	0.0901618	-0.41761	0.676233	0.742608	CNOT1 -vs- NTC	NS
GNA11	3008.04	0.467773	0.0849412	5.50702	3.64966e-08	1.63473e-07	CNOT1 -vs- NTC	Up
GNA12	1690.14	0.322808	0.0759949	4.24775	2.15925e-05	6.65439e-05	CNOT1 -vs- NTC	Up
GNA13	3977.79	0.788021	0.0891788	8.83641	9.88414e-19	1.29111e-17	CNOT1 -vs- NTC	Up
GNA15	21.887	1.7217	0.407384	4.22623	2.37635e-05	7.27868e-05	CNOT1 -vs- NTC	Up
GNAI1	3987.46	0.60079	0.0766582	7.83725	4.60521e-15	4.27365e-14	CNOT1 -vs- NTC	Up
GNAI2	4567.82	0.0739637	0.0758254	0.975447	0.329338	0.414669	CNOT1 -vs- NTC	NS
GNAI3	3876.27	0.600479	0.0773149	7.76667	8.05766e-15	7.36185e-14	CNOT1 -vs- NTC	Up
GNAL	349.84	0.104987	0.119627	0.877615	0.380153	0.465569	CNOT1 -vs- NTC	NS
GNAQ	2148.16	0.25138	0.0884855	2.84091	0.00449845	0.00927104	CNOT1 -vs- NTC	Up
GNAS	11484.4	-0.342595	0.0748046	-4.57986	4.65277e-06	1.58123e-05	CNOT1 -vs- NTC	Down
GNAS-AS1	5.48103	-1.04665	1.01084	-1.03543	0.30047	0.384588	CNOT1 -vs- NTC	NS
GNAZ	637.02	-0.360521	0.0884413	-4.07639	4.57395e-05	0.000134089	CNOT1 -vs- NTC	Down
GNB1	8541.02	0.0414298	0.0756829	0.547414	0.584094	0.660953	CNOT1 -vs- NTC	NS
GNB1L	279.729	-0.0227408	0.121311	-0.187459	0.851301	0.887472	CNOT1 -vs- NTC	NS
GNB2	3141.76	0.528348	0.0912566	5.78969	7.05161e-09	3.4399e-08	CNOT1 -vs- NTC	Up
GNB3	134.498	-0.692853	0.192748	-3.59461	0.000324875	0.000828316	CNOT1 -vs- NTC	Down
GNB5	917.219	0.13426	0.0843782	1.59116	0.111573	0.164842	CNOT1 -vs- NTC	NS
GNE	903.204	1.29138	0.118191	10.9263	8.63175e-28	2.1595e-26	CNOT1 -vs- NTC	Up
GNG10	1306.25	-0.67872	0.0836468	-8.11411	4.89341e-16	4.94937e-15	CNOT1 -vs- NTC	Down
GNG12	4044.22	0.258582	0.0757659	3.4129	0.000642744	0.00155464	CNOT1 -vs- NTC	Up
GNG12-AS1	5.66063	0.530893	0.632915	0.838805	0.401579	0.487692	CNOT1 -vs- NTC	NS
GNG13	19.6876	0.427797	0.431302	0.991872	0.32126	0.406159	CNOT1 -vs- NTC	NS
GNG2	24.1655	-1.04181	0.441975	-2.35716	0.0184154	0.0334067	CNOT1 -vs- NTC	Down
GNG4	441.221	-0.380445	0.115977	-3.28035	0.00103677	0.00240734	CNOT1 -vs- NTC	Down
GNG5	2011.49	0.212709	0.0859235	2.47556	0.0133026	0.0248038	CNOT1 -vs- NTC	Up
GNG7	1197.94	0.154454	0.082041	1.88264	0.0597488	0.095493	CNOT1 -vs- NTC	NS
GNGT1	5.5463	1.12251	0.712264	1.57597	0.115032	0.169287	CNOT1 -vs- NTC	NS
GNL1	2961.39	0.132328	0.0795124	1.66425	0.0960626	0.144334	CNOT1 -vs- NTC	NS
GNL2	1499.8	0.533654	0.0972238	5.48893	4.04386e-08	1.7996e-07	CNOT1 -vs- NTC	Up
GNL3	3571.07	0.580759	0.0893616	6.49898	8.08643e-11	4.85215e-10	CNOT1 -vs- NTC	Up
GNL3L	4968.01	-0.284009	0.0712885	-3.98394	6.77815e-05	0.000192794	CNOT1 -vs- NTC	Down
GNMT	7.54813	0.835543	1.77991	0.469429	0.638763	0.710324	CNOT1 -vs- NTC	NS
GNPAT	1292.9	-0.395694	0.0845686	-4.67897	2.88314e-06	1.00482e-05	CNOT1 -vs- NTC	Down
GNPDA1	1326.83	0.323854	0.0855428	3.78587	0.000153169	0.000412803	CNOT1 -vs- NTC	Up
GNPDA2	428.004	0.414226	0.098164	4.21973	2.44596e-05	7.47115e-05	CNOT1 -vs- NTC	Up
GNPNAT1	1678.92	0.0433412	0.082257	0.5269	0.598263	0.673759	CNOT1 -vs- NTC	NS
GNPTAB	2602.64	0.392667	0.0846757	4.6373	3.52991e-06	1.2179e-05	CNOT1 -vs- NTC	Up
GNPTG	503.089	-0.114379	0.0992388	-1.15256	0.249091	0.328225	CNOT1 -vs- NTC	NS
GNRH1	143.607	0.29872	0.172289	1.73383	0.0829478	0.127022	CNOT1 -vs- NTC	NS
GNRHR2	8.61536	0.45293	0.67377	0.672232	0.501436	0.58429	CNOT1 -vs- NTC	NS
GNS	3432.72	0.351983	0.0771355	4.56318	5.03841e-06	1.70389e-05	CNOT1 -vs- NTC	Up
GOLGA1	1018.39	0.290722	0.0731857	3.97239	7.11551e-05	0.000201765	CNOT1 -vs- NTC	Up
GOLGA2	1774.23	0.892468	0.07214	12.3713	3.73541e-35	1.47077e-33	CNOT1 -vs- NTC	Up
GOLGA2P10	1473.41	0.29963	0.1136	2.63758	0.00835003	0.016228	CNOT1 -vs- NTC	Up
GOLGA2P5	587.121	-1.24175	0.126571	-9.81073	1.01233e-22	1.74021e-21	CNOT1 -vs- NTC	Down
GOLGA2P7	1089.67	0.015179	0.0977486	0.155286	0.876596	0.907701	CNOT1 -vs- NTC	NS
GOLGA3	3991.02	0.511683	0.0817362	6.26017	3.84551e-10	2.15863e-09	CNOT1 -vs- NTC	Up
GOLGA4	4807.2	0.269558	0.0687161	3.92278	8.75333e-05	0.000245055	CNOT1 -vs- NTC	Up
GOLGA5	1219.09	0.924395	0.0778315	11.8769	1.56088e-32	5.24638e-31	CNOT1 -vs- NTC	Up
GOLGA6A	11.5708	1.06326	0.511083	2.0804	0.0374886	0.0633247	CNOT1 -vs- NTC	NS
GOLGA6B	7.88741	1.47211	0.737696	1.99555	0.0459825	0.0758971	CNOT1 -vs- NTC	NS
GOLGA6C	31.4055	1.54542	0.326971	4.72647	2.28454e-06	8.06563e-06	CNOT1 -vs- NTC	Up
GOLGA6L10	114.604	0.38595	0.173528	2.22414	0.0261392	0.0458344	CNOT1 -vs- NTC	Up
GOLGA6L3	25.6232	0.11187	0.565293	0.197897	0.843126	0.881338	CNOT1 -vs- NTC	NS
GOLGA6L4	321.25	-0.4249	0.138192	-3.07471	0.00210704	0.00462553	CNOT1 -vs- NTC	Down
GOLGA6L5P	209.904	-0.350542	0.17409	-2.01357	0.0440545	0.0730795	CNOT1 -vs- NTC	NS
GOLGA6L9	1080.03	0.233518	0.0746958	3.12625	0.00177051	0.00393323	CNOT1 -vs- NTC	Up
GOLGA7	1056.75	0.340045	0.086242	3.94291	8.04976e-05	0.00022647	CNOT1 -vs- NTC	Up
GOLGA7B	213.023	0.744404	0.123575	6.0239	1.70268e-09	8.92464e-09	CNOT1 -vs- NTC	Up
GOLGA8A	5977.81	-0.0838393	0.0831492	-1.0083	0.313311	0.398096	CNOT1 -vs- NTC	NS
GOLGA8B	4406.64	0.0947697	0.0831289	1.14003	0.254272	0.333686	CNOT1 -vs- NTC	NS
GOLGA8H	176.534	-0.283058	0.159508	-1.77457	0.0759689	0.117752	CNOT1 -vs- NTC	NS
GOLGA8IP	24.4185	0.53809	0.425486	1.26465	0.205998	0.280031	CNOT1 -vs- NTC	NS
GOLGA8J	39.437	0.771266	0.492023	1.56754	0.116989	0.171678	CNOT1 -vs- NTC	NS
GOLGA8K	152.186	-0.267421	0.164622	-1.62446	0.104278	0.155286	CNOT1 -vs- NTC	NS
GOLGA8M	12.7988	1.1187	0.584948	1.91247	0.0558154	0.0899347	CNOT1 -vs- NTC	NS
GOLGA8N	181.617	0.173079	0.164339	1.05319	0.292256	0.375761	CNOT1 -vs- NTC	NS
GOLGA8O	218.411	-0.139149	0.16633	-0.836588	0.402824	0.488918	CNOT1 -vs- NTC	NS
GOLGA8Q	6.93911	2.11749	1.88926	1.1208	0.262372	0.342693	CNOT1 -vs- NTC	NS
GOLGA8R	45.306	0.486907	0.325007	1.49814	0.134096	0.193453	CNOT1 -vs- NTC	NS
GOLGA8T	6.63791	-0.706491	2.15151	-0.328371	0.742631	0.799538	CNOT1 -vs- NTC	NS
GOLGB1	4805.82	0.350134	0.0752637	4.6521	3.28578e-06	1.13747e-05	CNOT1 -vs- NTC	Up
GOLIM4	565.995	0.128981	0.0924352	1.39536	0.162906	0.22892	CNOT1 -vs- NTC	NS
GOLM1	2776.06	0.317857	0.0724853	4.38512	1.15921e-05	3.73537e-05	CNOT1 -vs- NTC	Up
GOLPH3	2129.37	0.765658	0.0793806	9.64541	5.14066e-22	8.45881e-21	CNOT1 -vs- NTC	Up
GOLPH3L	1168.95	0.705857	0.0967682	7.29431	3.00202e-13	2.34725e-12	CNOT1 -vs- NTC	Up
GOLT1A	82.4569	0.435252	0.208353	2.08901	0.0367064	0.062194	CNOT1 -vs- NTC	NS
GOLT1B	1358.03	0.347051	0.101078	3.43348	0.000595887	0.00144787	CNOT1 -vs- NTC	Up
GON4L	2880.57	0.218338	0.0707257	3.08711	0.00202111	0.00445166	CNOT1 -vs- NTC	Up
GON7	125.825	-0.457096	0.169003	-2.70466	0.00683743	0.0135349	CNOT1 -vs- NTC	Down
GOPC	1678.53	0.27957	0.0839108	3.33175	0.000863015	0.00203736	CNOT1 -vs- NTC	Up
GORAB	347.414	0.228323	0.127404	1.79212	0.0731142	0.113807	CNOT1 -vs- NTC	NS
GORASP1	804.126	0.184639	0.0998844	1.84852	0.0645266	0.102093	CNOT1 -vs- NTC	NS
GORASP2	3218.01	0.622637	0.0853706	7.29334	3.0237e-13	2.36197e-12	CNOT1 -vs- NTC	Up
GOSR1	1900.36	0.38928	0.0808325	4.81589	1.46545e-06	5.33205e-06	CNOT1 -vs- NTC	Up
GOSR2	3109.3	0.233939	0.0917015	2.5511	0.0107384	0.0204304	CNOT1 -vs- NTC	Up
GOT1	3540.64	1.10521	0.0951968	11.6098	3.67641e-31	1.14928e-29	CNOT1 -vs- NTC	Up
GOT2	3114.99	0.378701	0.0939876	4.02926	5.59515e-05	0.000161591	CNOT1 -vs- NTC	Up
GP5	13.6265	-0.297649	0.448327	-0.663909	0.506748	0.589483	CNOT1 -vs- NTC	NS
GPA33	9.51047	0.317395	0.505364	0.628053	0.529969	0.611491	CNOT1 -vs- NTC	NS
GPAA1	1561.91	-0.354125	0.0845334	-4.18916	2.79983e-05	8.46451e-05	CNOT1 -vs- NTC	Down
GPALPP1	841.564	0.228707	0.0801865	2.85219	0.00434194	0.00897085	CNOT1 -vs- NTC	Up
GPAM	1104.74	-0.0383216	0.086398	-0.443548	0.65737	0.726617	CNOT1 -vs- NTC	NS
GPANK1	465.295	0.0383298	0.0991833	0.386454	0.699161	0.762013	CNOT1 -vs- NTC	NS
GPAT2	741.417	-0.175125	0.102889	-1.70207	0.0887415	0.13461	CNOT1 -vs- NTC	NS
GPAT3	1181.02	1.0323	0.102491	10.0721	7.3386e-24	1.38854e-22	CNOT1 -vs- NTC	Up
GPAT4	2724.99	0.591214	0.0704794	8.38846	4.92542e-17	5.45192e-16	CNOT1 -vs- NTC	Up
GPATCH1	308.053	-0.178661	0.123138	-1.4509	0.146809	0.209204	CNOT1 -vs- NTC	NS
GPATCH11	335.73	0.11883	0.118299	1.00449	0.315141	0.399868	CNOT1 -vs- NTC	NS
GPATCH2	823.791	0.0174726	0.098857	0.176746	0.859708	0.894262	CNOT1 -vs- NTC	NS
GPATCH2L	7045.78	0.320086	0.0785357	4.07568	4.5881e-05	0.000134456	CNOT1 -vs- NTC	Up
GPATCH3	265.018	0.43166	0.13241	3.26001	0.00111408	0.00257205	CNOT1 -vs- NTC	Up
GPATCH4	303.336	-0.0578957	0.136732	-0.423423	0.671986	0.73902	CNOT1 -vs- NTC	NS
GPATCH8	2580.94	-0.0443073	0.0764307	-0.579705	0.562113	0.641169	CNOT1 -vs- NTC	NS
GPBAR1	12.8249	0.081355	0.465619	0.174724	0.861296	0.895464	CNOT1 -vs- NTC	NS
GPBP1	2974.23	0.747671	0.0768722	9.72616	2.33228e-22	3.91423e-21	CNOT1 -vs- NTC	Up
GPBP1L1	4647.15	0.476914	0.0732167	6.51374	7.33037e-11	4.43016e-10	CNOT1 -vs- NTC	Up
GPC1	3932.49	0.424587	0.0952593	4.45717	8.30495e-06	2.72931e-05	CNOT1 -vs- NTC	Up
GPC2	295.979	-0.692434	0.119552	-5.7919	6.95956e-09	3.398e-08	CNOT1 -vs- NTC	Down
GPC3	31.3785	-0.470603	0.335063	-1.40452	0.160163	0.225587	CNOT1 -vs- NTC	NS
GPC4	845.343	0.309858	0.0953527	3.2496	0.00115566	0.00266097	CNOT1 -vs- NTC	Up
GPC5	6.36177	0.286302	0.722309	0.39637	0.691832	0.755569	CNOT1 -vs- NTC	NS
GPCPD1	1393.11	-0.143428	0.0911391	-1.57373	0.115551	0.169945	CNOT1 -vs- NTC	NS
GPD1	58.6338	0.673523	0.248009	2.71572	0.00661323	0.0131462	CNOT1 -vs- NTC	Up
GPD1L	889.909	-0.00529785	0.0911642	-0.0581132	0.953658	0.96633	CNOT1 -vs- NTC	NS
GPD2	3463.56	-0.0453058	0.071148	-0.636782	0.524267	0.606407	CNOT1 -vs- NTC	NS
GPER1	34.6496	-0.36354	0.312196	-1.16446	0.244238	0.322859	CNOT1 -vs- NTC	NS
GPHN	1267.28	0.209228	0.100553	2.08077	0.0374551	0.0632811	CNOT1 -vs- NTC	NS
GPI	12733.1	-0.0495749	0.0892992	-0.555155	0.578789	0.656206	CNOT1 -vs- NTC	NS
GPIHBP1	4.22714	1.45861	0.863159	1.68985	0.0910558	0.137716	CNOT1 -vs- NTC	NS
GPKOW	378.416	0.779029	0.129682	6.00722	1.8873e-09	9.86108e-09	CNOT1 -vs- NTC	Up
GPLD1	199.925	-0.838448	0.142933	-5.86602	4.46381e-09	2.23217e-08	CNOT1 -vs- NTC	Down
GPM6A	148.374	-0.264773	0.189229	-1.39922	0.161747	0.227488	CNOT1 -vs- NTC	NS
GPN1	778.218	0.384322	0.111308	3.45278	0.000554835	0.00135609	CNOT1 -vs- NTC	Up
GPN2	1032.13	0.121184	0.0882476	1.37323	0.169681	0.237195	CNOT1 -vs- NTC	NS
GPN3	553.951	0.725439	0.104236	6.95961	3.41212e-12	2.35502e-11	CNOT1 -vs- NTC	Up
GPNMB	39.3782	0.249715	0.278659	0.896131	0.370183	0.45596	CNOT1 -vs- NTC	NS
GPR1	5.32799	6.8399	1.18823	5.75637	8.59423e-09	4.14836e-08	CNOT1 -vs- NTC	Up
GPR107	3627.08	0.210564	0.0820548	2.56614	0.0102837	0.019658	CNOT1 -vs- NTC	Up
GPR108	1221.02	-0.14317	0.0875502	-1.63529	0.101988	0.152205	CNOT1 -vs- NTC	NS
GPR132	7.36581	2.22738	0.69428	3.20819	0.00133572	0.00303585	CNOT1 -vs- NTC	Up
GPR135	769.17	-0.293904	0.0957476	-3.06957	0.00214367	0.00469783	CNOT1 -vs- NTC	Down
GPR137	349.56	-0.346865	0.117803	-2.94444	0.00323535	0.0068497	CNOT1 -vs- NTC	Down
GPR137B	429.053	-0.212456	0.112462	-1.88913	0.0588742	0.0942591	CNOT1 -vs- NTC	NS
GPR137C	76.7575	-0.366709	0.191796	-1.91198	0.0558792	0.0899956	CNOT1 -vs- NTC	NS
GPR143	48.7522	0.480434	0.233942	2.05364	0.0400103	0.0670297	CNOT1 -vs- NTC	NS
GPR146	22.8264	0.591658	0.334166	1.77055	0.0766351	0.118662	CNOT1 -vs- NTC	NS
GPR15	65.4375	-1.55879	0.265741	-5.86582	4.46923e-09	2.23421e-08	CNOT1 -vs- NTC	Down
GPR153	471.785	-0.402986	0.112979	-3.56691	0.000361212	0.000911546	CNOT1 -vs- NTC	Down
GPR155	370.064	0.207546	0.133312	1.55684	0.119508	0.175003	CNOT1 -vs- NTC	NS
GPR156	7.35632	0.711912	0.754338	0.943757	0.345294	0.430994	CNOT1 -vs- NTC	NS
GPR157	474.014	0.393035	0.106091	3.7047	0.000211639	0.000556419	CNOT1 -vs- NTC	Up
GPR158	167.94	0.226858	0.143209	1.58411	0.113169	0.166873	CNOT1 -vs- NTC	NS
GPR160	266.027	-0.408869	0.132343	-3.08947	0.00200515	0.00441828	CNOT1 -vs- NTC	Down
GPR161	1079.73	-0.712126	0.092789	-7.67468	1.65829e-14	1.46648e-13	CNOT1 -vs- NTC	Down
GPR162	130.11	-0.194552	0.189526	-1.02652	0.304647	0.388911	CNOT1 -vs- NTC	NS
GPR17	5.4082	2.32679	0.699079	3.32837	0.000873552	0.00206047	CNOT1 -vs- NTC	Up
GPR173	424.202	0.423017	0.133089	3.17847	0.00148057	0.003333	CNOT1 -vs- NTC	Up
GPR176	92.2916	0.254722	0.20361	1.25103	0.210924	0.285601	CNOT1 -vs- NTC	NS
GPR179	62.677	0.455101	0.237818	1.91365	0.0556648	0.0897376	CNOT1 -vs- NTC	NS
GPR180	1494.43	0.369709	0.0989212	3.73741	0.000185926	0.000493446	CNOT1 -vs- NTC	Up
GPR19	21.9178	-1.03751	0.386763	-2.68256	0.00730609	0.0143646	CNOT1 -vs- NTC	Down
GPR20	86.6161	0.0109868	0.20822	0.0527652	0.957919	0.969409	CNOT1 -vs- NTC	NS
GPR21	109.66	-0.625906	0.18029	-3.47166	0.000517251	0.00127345	CNOT1 -vs- NTC	Down
GPR3	152.057	0.476448	0.172142	2.76775	0.00564442	0.0113845	CNOT1 -vs- NTC	Up
GPR35	81.0583	0.156614	0.213538	0.733425	0.463299	0.547217	CNOT1 -vs- NTC	NS
GPR37	191.096	1.2825	0.16876	7.59956	2.97133e-14	2.56055e-13	CNOT1 -vs- NTC	Up
GPR37L1	18.88	0.236672	0.439275	0.538778	0.59004	0.666255	CNOT1 -vs- NTC	NS
GPR39	216.729	0.82972	0.146015	5.68241	1.32808e-08	6.26246e-08	CNOT1 -vs- NTC	Up
GPR4	13.0118	1.22143	0.471619	2.58987	0.00960133	0.0184474	CNOT1 -vs- NTC	Up
GPR45	10.5192	0.689929	0.540035	1.27756	0.201404	0.274576	CNOT1 -vs- NTC	NS
GPR52	152.704	-0.898385	0.182092	-4.93369	8.06897e-07	3.04164e-06	CNOT1 -vs- NTC	Down
GPR63	554.401	-0.189106	0.103717	-1.82329	0.0682594	0.107167	CNOT1 -vs- NTC	NS
GPR75	156.28	-0.384883	0.173374	-2.21996	0.0264216	0.0462658	CNOT1 -vs- NTC	Down
GPR75-ASB3	12.5888	-0.508317	1.48718	-0.341799	0.732502	0.791156	CNOT1 -vs- NTC	NS
GPR83	31.9678	-1.35819	0.383016	-3.54604	0.00039106	0.00098297	CNOT1 -vs- NTC	Down
GPR84	6.08087	0.292052	0.751535	0.388608	0.697566	0.760676	CNOT1 -vs- NTC	NS
GPR87	145.928	3.16909	0.158322	20.0167	3.93631e-89	1.47943e-86	CNOT1 -vs- NTC	Up
GPR89A	461.785	0.115174	0.124061	0.928361	0.35322	0.439188	CNOT1 -vs- NTC	NS
GPR89B	385.48	0.357299	0.122102	2.92624	0.0034309	0.00722577	CNOT1 -vs- NTC	Up
GPRASP1	313.164	-0.493156	0.129582	-3.80575	0.000141375	0.000383013	CNOT1 -vs- NTC	Down
GPRASP2	161.398	0.0124552	0.185859	0.0670142	0.94657	0.961041	CNOT1 -vs- NTC	NS
GPRC5A	30792.3	1.89654	0.0745372	25.4442	8.17427e-143	1.35178e-139	CNOT1 -vs- NTC	Up
GPRC5B	545.22	0.462429	0.103606	4.46332	8.06994e-06	2.65683e-05	CNOT1 -vs- NTC	Up
GPRC5C	980.573	0.81759	0.118006	6.92837	4.25705e-12	2.91265e-11	CNOT1 -vs- NTC	Up
GPRC5D-AS1	120.514	0.641289	0.188068	3.40988	0.000649907	0.00156921	CNOT1 -vs- NTC	Up
GPRIN1	1186.53	0.322443	0.101372	3.18079	0.00146873	0.00330905	CNOT1 -vs- NTC	Up
GPRIN2	324.443	-0.115659	0.11535	-1.00269	0.316012	0.400831	CNOT1 -vs- NTC	NS
GPRIN3	171.989	-0.741135	0.177767	-4.16913	3.05767e-05	9.18522e-05	CNOT1 -vs- NTC	Down
GPS1	2469.34	0.0659773	0.0870255	0.758138	0.448368	0.532586	CNOT1 -vs- NTC	NS
GPS2	815.204	0.218561	0.104249	2.09652	0.036036	0.0611898	CNOT1 -vs- NTC	NS
GPSM1	1845.51	0.215682	0.0864199	2.49574	0.0125694	0.0235616	CNOT1 -vs- NTC	Up
GPSM2	1897.58	0.38908	0.0830219	4.68648	2.77947e-06	9.70729e-06	CNOT1 -vs- NTC	Up
GPSM3	59.3293	0.0461605	0.227548	0.202861	0.839244	0.877979	CNOT1 -vs- NTC	NS
GPT	13.3561	-0.359463	0.459251	-0.782715	0.433794	0.51889	CNOT1 -vs- NTC	NS
GPT2	1539.49	-0.00879447	0.0827363	-0.106295	0.915348	0.938154	CNOT1 -vs- NTC	NS
GPX1	2756.72	0.327663	0.0783532	4.18187	2.8912e-05	8.71683e-05	CNOT1 -vs- NTC	Up
GPX4	2642.79	-0.204346	0.0886185	-2.30591	0.0211156	0.0378073	CNOT1 -vs- NTC	Down
GPX8	1010.32	1.00229	0.0902825	11.1018	1.2301e-28	3.31847e-27	CNOT1 -vs- NTC	Up
GRAMD1A	2122.88	0.604186	0.084733	7.13047	1.00027e-12	7.35502e-12	CNOT1 -vs- NTC	Up
GRAMD1B	1826.22	2.32205	0.105885	21.93	1.34396e-106	6.94532e-104	CNOT1 -vs- NTC	Up
GRAMD1C	424.876	0.596206	0.118832	5.01721	5.24275e-07	2.02332e-06	CNOT1 -vs- NTC	Up
GRAMD2A	300.632	0.22781	0.124024	1.83682	0.0662366	0.104419	CNOT1 -vs- NTC	NS
GRAMD2B	460.412	2.02265	0.120476	16.7889	2.94488e-63	4.42722e-61	CNOT1 -vs- NTC	Up
GRAMD4	1100.24	0.383712	0.0722554	5.3105	1.09326e-07	4.6203e-07	CNOT1 -vs- NTC	Up
GRAP	9.65283	1.19139	0.4652	2.56102	0.0104365	0.0199202	CNOT1 -vs- NTC	Up
GRAP2	5.72185	0.478394	0.762208	0.627643	0.530238	0.611645	CNOT1 -vs- NTC	NS
GRASP	18.9679	-0.0976611	0.360597	-0.270832	0.78652	0.835583	CNOT1 -vs- NTC	NS
GRB10	1630.24	0.509595	0.0784238	6.49797	8.14113e-11	4.88143e-10	CNOT1 -vs- NTC	Up
GRB14	151.731	-0.53149	0.15242	-3.48701	0.000488456	0.00120724	CNOT1 -vs- NTC	Down
GRB2	4785.29	0.465367	0.0856129	5.43571	5.45794e-08	2.39348e-07	CNOT1 -vs- NTC	Up
GRB7	1409.19	1.237	0.0866713	14.2723	3.25458e-46	2.22401e-44	CNOT1 -vs- NTC	Up
GREB1	547.454	-0.0327707	0.108356	-0.302434	0.762321	0.815955	CNOT1 -vs- NTC	NS
GREB1L	1348.07	0.821112	0.0803328	10.2214	1.59057e-24	3.15009e-23	CNOT1 -vs- NTC	Up
GRHL1	388.572	0.308249	0.121519	2.53662	0.0111927	0.0212069	CNOT1 -vs- NTC	Up
GRHL2	926.091	-1.04464	0.0941598	-11.0944	1.33609e-28	3.59268e-27	CNOT1 -vs- NTC	Down
GRHL3	32.533	1.31395	0.313163	4.19575	2.71971e-05	8.24034e-05	CNOT1 -vs- NTC	Up
GRHPR	1104.8	-0.226431	0.0880007	-2.57306	0.0100803	0.0192914	CNOT1 -vs- NTC	Down
GRID1	356.043	0.0342997	0.102961	0.333133	0.739034	0.796777	CNOT1 -vs- NTC	NS
GRID2IP	358.048	0.352414	0.103625	3.40087	0.000671714	0.00161855	CNOT1 -vs- NTC	Up
GRIK2	52.7241	0.911796	0.272673	3.34392	0.000826033	0.001959	CNOT1 -vs- NTC	Up
GRIK4	82.6338	-1.18081	0.210243	-5.61643	1.94946e-08	9.00763e-08	CNOT1 -vs- NTC	Down
GRIK5	74.4984	-0.319398	0.228858	-1.39562	0.162829	0.228836	CNOT1 -vs- NTC	NS
GRIN1	353.618	-0.598038	0.11686	-5.11755	3.0953e-07	1.23253e-06	CNOT1 -vs- NTC	Down
GRIN2A	4.55039	-0.933592	1.00273	-0.931047	0.35183	0.437722	CNOT1 -vs- NTC	NS
GRIN2B	2948.55	-1.06529	0.0971212	-10.9686	5.40883e-28	1.38891e-26	CNOT1 -vs- NTC	Down
GRIN2C	178.418	1.77918	0.149085	11.934	7.86783e-33	2.705e-31	CNOT1 -vs- NTC	Up
GRIN2D	2117.84	0.929253	0.0864559	10.7483	6.03724e-27	1.42422e-25	CNOT1 -vs- NTC	Up
GRIN3B	61.1289	0.687614	0.208884	3.29184	0.000995338	0.00232157	CNOT1 -vs- NTC	Up
GRINA	3854.48	0.149658	0.073795	2.02803	0.0425576	0.0708522	CNOT1 -vs- NTC	NS
GRIP2	118.603	0.345683	0.167483	2.06399	0.0390188	0.0655679	CNOT1 -vs- NTC	NS
GRIPAP1	1229	0.363458	0.0830398	4.37691	1.20373e-05	3.87051e-05	CNOT1 -vs- NTC	Up
GRK2	2593.43	-0.112639	0.0811303	-1.38837	0.165025	0.23141	CNOT1 -vs- NTC	NS
GRK3	1517.07	0.598027	0.0834829	7.16347	7.8662e-13	5.85961e-12	CNOT1 -vs- NTC	Up
GRK4	16.5012	0.0139127	0.432146	0.0321945	0.974317	0.981002	CNOT1 -vs- NTC	NS
GRK5	270.428	0.458588	0.111045	4.12977	3.63128e-05	0.000108082	CNOT1 -vs- NTC	Up
GRK6	1545.62	-0.147492	0.0812469	-1.81535	0.0694698	0.1088	CNOT1 -vs- NTC	NS
GRK6P1	58.5095	-1.41357	0.262668	-5.38156	7.38435e-08	3.18506e-07	CNOT1 -vs- NTC	Down
GRM1	6.45375	0.821256	0.672921	1.22043	0.222301	0.298537	CNOT1 -vs- NTC	NS
GRM2	7.51183	-0.0934759	0.594144	-0.157329	0.874986	0.906619	CNOT1 -vs- NTC	NS
GRM4	242.567	0.131749	0.116487	1.13102	0.258047	0.337899	CNOT1 -vs- NTC	NS
GRM5	16.6512	2.30586	0.415763	5.5461	2.92118e-08	1.32096e-07	CNOT1 -vs- NTC	Up
GRM8	25.9365	3.09155	0.361017	8.56343	1.09557e-17	1.28675e-16	CNOT1 -vs- NTC	Up
GRN	3891.49	0.0463918	0.0895256	0.518196	0.604322	0.67961	CNOT1 -vs- NTC	NS
GRP	2.74826	-0.727286	1.10063	-0.660788	0.508748	0.591314	CNOT1 -vs- NTC	NS
GRPEL1	1154.32	0.602831	0.0934898	6.44809	1.13267e-10	6.69443e-10	CNOT1 -vs- NTC	Up
GRPEL2	2280.01	0.428798	0.0881513	4.86434	1.14837e-06	4.23612e-06	CNOT1 -vs- NTC	Up
GRPR	11.2021	0.288838	0.536596	0.538278	0.590385	0.666479	CNOT1 -vs- NTC	NS
GRSF1	3853.13	-0.0206766	0.0866702	-0.238566	0.811442	0.855737	CNOT1 -vs- NTC	NS
GRTP1	528.168	-0.269546	0.102949	-2.61825	0.00883817	0.0170984	CNOT1 -vs- NTC	Down
GRWD1	1961.36	0.264072	0.0815652	3.23756	0.00120558	0.00276514	CNOT1 -vs- NTC	Up
GS1-124K5.11	681.012	-0.0298983	0.092641	-0.322733	0.746897	0.803033	CNOT1 -vs- NTC	NS
GS1-124K5.4	24.9784	0.395865	0.336436	1.17664	0.239339	0.317704	CNOT1 -vs- NTC	NS
GSDMB	720.58	0.197064	0.108345	1.81886	0.0689332	0.108074	CNOT1 -vs- NTC	NS
GSDMC	7.40067	-0.169177	0.645921	-0.261917	0.793386	0.840986	CNOT1 -vs- NTC	NS
GSDMD	1123.38	0.101804	0.0884432	1.15106	0.249706	0.328825	CNOT1 -vs- NTC	NS
GSDME	334.845	0.293356	0.109428	2.6808	0.00734454	0.0144265	CNOT1 -vs- NTC	Up
GSE1	5972.36	-0.310798	0.0748949	-4.14979	3.32779e-05	9.96229e-05	CNOT1 -vs- NTC	Down
GSEC	59.5609	0.725646	0.250259	2.89957	0.00373669	0.00780913	CNOT1 -vs- NTC	Up
GSG1L	6.73798	1.61244	0.617916	2.60948	0.00906811	0.0175207	CNOT1 -vs- NTC	Up
GSK3A	1261.09	0.189209	0.0849656	2.22689	0.0259546	0.0455445	CNOT1 -vs- NTC	Up
GSK3B	4462.92	0.61883	0.0851087	7.27105	3.56694e-13	2.76024e-12	CNOT1 -vs- NTC	Up
GSKIP	477.41	0.441552	0.0932194	4.73669	2.17235e-06	7.6876e-06	CNOT1 -vs- NTC	Up
GSN	2689.64	0.170882	0.0766278	2.23003	0.0257454	0.0452062	CNOT1 -vs- NTC	Up
GSN-AS1	10.5613	-0.327127	0.553965	-0.590518	0.554843	0.634364	CNOT1 -vs- NTC	NS
GSPT1	4731.14	0.277971	0.0846352	3.28435	0.00102219	0.00237884	CNOT1 -vs- NTC	Up
GSR	5370.75	0.276294	0.077286	3.57495	0.000350296	0.000886705	CNOT1 -vs- NTC	Up
GSS	1832.14	0.286886	0.0871182	3.29307	0.00099101	0.0023118	CNOT1 -vs- NTC	Up
GSTA2	9.29825	0.952119	0.536693	1.77405	0.0760556	0.117842	CNOT1 -vs- NTC	NS
GSTA4	40.8135	-0.0911503	0.24873	-0.366462	0.71402	0.77499	CNOT1 -vs- NTC	NS
GSTCD	779.413	0.255852	0.0920539	2.77937	0.00544642	0.0110215	CNOT1 -vs- NTC	Up
GSTK1	1079.61	0.0261549	0.0859052	0.304462	0.760776	0.814723	CNOT1 -vs- NTC	NS
GSTM2	101.109	-0.458508	0.182794	-2.50833	0.0121304	0.0227956	CNOT1 -vs- NTC	Down
GSTM4	425.284	-0.284944	0.124589	-2.28708	0.0221913	0.0395791	CNOT1 -vs- NTC	Down
GSTO1	1454.88	0.0971867	0.0936145	1.03816	0.299196	0.383185	CNOT1 -vs- NTC	NS
GSTO2	2290.01	-0.209247	0.0769952	-2.71766	0.00657458	0.0130756	CNOT1 -vs- NTC	Down
GSTP1	6057.95	-0.277241	0.0722506	-3.83721	0.000124438	0.000341151	CNOT1 -vs- NTC	Down
GSTT2	225.308	-0.731215	0.299825	-2.43881	0.0147358	0.0272336	CNOT1 -vs- NTC	Down
GSTZ1	372.796	-0.0667162	0.134048	-0.497703	0.618693	0.692181	CNOT1 -vs- NTC	NS
GTDC1	571.909	0.411372	0.0934054	4.40416	1.06195e-05	3.44006e-05	CNOT1 -vs- NTC	Up
GTF2A1	2753.01	0.424089	0.0695698	6.09587	1.08841e-09	5.82114e-09	CNOT1 -vs- NTC	Up
GTF2A2	861.177	0.22939	0.0818688	2.80192	0.00507991	0.0103571	CNOT1 -vs- NTC	Up
GTF2B	727.967	1.06637	0.0964548	11.0556	2.05941e-28	5.44033e-27	CNOT1 -vs- NTC	Up
GTF2E1	767.838	0.901822	0.0936574	9.62895	6.03427e-22	9.89967e-21	CNOT1 -vs- NTC	Up
GTF2E2	1124.02	0.65894	0.0803688	8.19896	2.42479e-16	2.52511e-15	CNOT1 -vs- NTC	Up
GTF2F1	1932.41	0.347503	0.0969116	3.58577	0.000336086	0.000854266	CNOT1 -vs- NTC	Up
GTF2F2	1094.74	0.217937	0.0965497	2.25726	0.023992	0.0424292	CNOT1 -vs- NTC	Up
GTF2H1	1078.81	0.269312	0.0843912	3.19123	0.00141668	0.00320356	CNOT1 -vs- NTC	Up
GTF2H2	487.865	0.74904	0.322463	2.32287	0.020186	0.0363041	CNOT1 -vs- NTC	Up
GTF2H2B	62.3701	-1.45715	2.36093	-0.617194	0.537107	0.618189	CNOT1 -vs- NTC	NS
GTF2H2C	1987.86	-0.0038939	0.092912	-0.0419095	0.966571	0.975299	CNOT1 -vs- NTC	NS
GTF2H2C_2	889.948	0.110734	0.200025	0.553603	0.579851	0.657037	CNOT1 -vs- NTC	NS
GTF2H3	1779.79	-0.218837	0.0894368	-2.44683	0.0144118	0.0266893	CNOT1 -vs- NTC	Down
GTF2H4	712.481	0.193227	0.0861207	2.24368	0.0248532	0.0437929	CNOT1 -vs- NTC	Up
GTF2H5	487.101	0.485776	0.102551	4.7369	2.17008e-06	7.68121e-06	CNOT1 -vs- NTC	Up
GTF2I	5040	-0.0924605	0.0871128	-1.06139	0.288514	0.371527	CNOT1 -vs- NTC	NS
GTF2IP1	2452.1	0.000270657	0.0902685	0.00299836	0.997608	0.99797	CNOT1 -vs- NTC	NS
GTF2IP12	137.776	-0.229324	0.167774	-1.36686	0.17167	0.239489	CNOT1 -vs- NTC	NS
GTF2IP20	540.162	-0.59294	0.113999	-5.20128	1.97921e-07	8.0763e-07	CNOT1 -vs- NTC	Down
GTF2IP23	68.3656	-0.437925	0.235088	-1.86281	0.0624889	0.0992583	CNOT1 -vs- NTC	NS
GTF2IRD1	1712.76	0.899292	0.0935451	9.61346	7.01527e-22	1.14185e-20	CNOT1 -vs- NTC	Up
GTF2IRD2	149.831	0.958357	0.35801	2.6769	0.0074306	0.0145765	CNOT1 -vs- NTC	Up
GTF2IRD2B	416.911	0.655215	0.129889	5.04443	4.54865e-07	1.77116e-06	CNOT1 -vs- NTC	Up
GTF3A	985.178	-0.365398	0.0875878	-4.17179	3.02218e-05	9.09016e-05	CNOT1 -vs- NTC	Down
GTF3C1	6062.66	0.527303	0.0846016	6.23277	4.58247e-10	2.55755e-09	CNOT1 -vs- NTC	Up
GTF3C2	2135.68	0.36944	0.0728055	5.07434	3.88842e-07	1.52993e-06	CNOT1 -vs- NTC	Up
GTF3C3	1708.87	0.614509	0.0961004	6.39445	1.6113e-10	9.3758e-10	CNOT1 -vs- NTC	Up
GTF3C4	3107.06	0.270839	0.0747751	3.62204	0.000292283	0.000751242	CNOT1 -vs- NTC	Up
GTF3C5	1904.47	0.599898	0.103541	5.79383	6.87981e-09	3.36204e-08	CNOT1 -vs- NTC	Up
GTF3C6	292.243	-0.0616086	0.142805	-0.431419	0.666164	0.734326	CNOT1 -vs- NTC	NS
GTPBP1	2797.58	1.23073	0.0866417	14.2048	8.55307e-46	5.7264e-44	CNOT1 -vs- NTC	Up
GTPBP10	1204.78	-0.0824126	0.0840938	-0.980009	0.327082	0.412205	CNOT1 -vs- NTC	NS
GTPBP2	3297.04	1.20336	0.0975726	12.3329	6.02024e-35	2.34804e-33	CNOT1 -vs- NTC	Up
GTPBP3	1220.74	-0.323392	0.0968947	-3.33756	0.000845169	0.00199865	CNOT1 -vs- NTC	Down
GTPBP4	2215.29	0.264735	0.0990326	2.67321	0.00751285	0.0147211	CNOT1 -vs- NTC	Up
GTPBP6	557.598	0.170062	0.107197	1.58645	0.112638	0.166193	CNOT1 -vs- NTC	NS
GTPBP8	239.58	0.10534	0.144869	0.727139	0.467141	0.551006	CNOT1 -vs- NTC	NS
GTSE1	1139.35	-0.392602	0.101341	-3.87408	0.000107027	0.000296119	CNOT1 -vs- NTC	Down
GTSE1-DT	16.4324	-0.569087	0.483084	-1.17803	0.238785	0.31707	CNOT1 -vs- NTC	NS
GTSF1	2698.85	0.605008	0.084787	7.13563	9.63482e-13	7.09399e-12	CNOT1 -vs- NTC	Up
GUCA1B	331.826	0.257242	0.109771	2.34343	0.0191073	0.034552	CNOT1 -vs- NTC	Up
GUCD1	1438.43	0.327648	0.0863235	3.79558	0.000147297	0.000398382	CNOT1 -vs- NTC	Up
GUCY1A2	37.8128	-0.750015	0.280696	-2.67198	0.0075405	0.0147676	CNOT1 -vs- NTC	Down
GUCY1B2	102.506	-0.124541	0.173266	-0.718785	0.472273	0.556068	CNOT1 -vs- NTC	NS
GUCY2D	5.16325	-0.307694	0.838911	-0.366778	0.713784	0.774887	CNOT1 -vs- NTC	NS
GUCY2F	7.56619	0.858077	0.572916	1.49773	0.134202	0.193572	CNOT1 -vs- NTC	NS
GUCY2GP	5.92183	-0.751846	0.665263	-1.13015	0.258413	0.338226	CNOT1 -vs- NTC	NS
GUF1	1502.13	0.149096	0.0860816	1.73203	0.0832675	0.127415	CNOT1 -vs- NTC	NS
GUK1	757.454	-0.33897	0.11599	-2.92241	0.00347333	0.00730676	CNOT1 -vs- NTC	Down
GULP1	1671.87	0.452697	0.0960262	4.7143	2.42542e-06	8.53567e-06	CNOT1 -vs- NTC	Up
GUSB	592.157	-0.397006	0.0945808	-4.19753	2.69843e-05	8.18336e-05	CNOT1 -vs- NTC	Down
GUSBP1	1267.61	-0.733292	0.0995659	-7.36489	1.77289e-13	1.41361e-12	CNOT1 -vs- NTC	Down
GUSBP11	1053.73	-0.678113	0.115147	-5.88912	3.88259e-09	1.95572e-08	CNOT1 -vs- NTC	Down
GUSBP14	879.35	-1.0271	0.116358	-8.82706	1.07466e-18	1.39934e-17	CNOT1 -vs- NTC	Down
GUSBP15	220.986	-0.765376	0.272842	-2.8052	0.00502856	0.0102651	CNOT1 -vs- NTC	Down
GUSBP16	727.742	-0.724556	0.116881	-6.19912	5.67815e-10	3.13835e-09	CNOT1 -vs- NTC	Down
GUSBP2	6.11643	-1.76245	0.938478	-1.87799	0.0603831	0.0963857	CNOT1 -vs- NTC	NS
GUSBP3	863.216	-0.637029	0.0947411	-6.72389	1.76936e-11	1.14341e-10	CNOT1 -vs- NTC	Down
GUSBP4	455.493	0.193954	0.139816	1.38721	0.165377	0.231864	CNOT1 -vs- NTC	NS
GUSBP9	25.1906	-0.850572	0.448159	-1.89792	0.0577061	0.0926491	CNOT1 -vs- NTC	NS
GVINP1	121.756	-0.82639	0.193986	-4.26006	2.04371e-05	6.32072e-05	CNOT1 -vs- NTC	Down
GVQW3	677.511	-0.967448	0.106276	-9.1032	8.77123e-20	1.23132e-18	CNOT1 -vs- NTC	Down
GXYLT1	1218.2	0.560936	0.0898318	6.24429	4.25729e-10	2.38411e-09	CNOT1 -vs- NTC	Up
GXYLT1P3	74.9036	-0.330568	0.198756	-1.66318	0.0962755	0.144619	CNOT1 -vs- NTC	NS
GXYLT2	283.269	-0.364951	0.130163	-2.8038	0.00505042	0.0103071	CNOT1 -vs- NTC	Down
GYG1	632.354	0.771456	0.0994861	7.75441	8.87558e-15	8.06016e-14	CNOT1 -vs- NTC	Up
GYS1	2090.3	0.188834	0.0789649	2.39137	0.0167856	0.0306858	CNOT1 -vs- NTC	Up
GYS2	16.3538	-1.54129	0.483846	-3.18549	0.00144507	0.00326063	CNOT1 -vs- NTC	Down
GZF1	535.112	0.366675	0.0907999	4.03828	5.38453e-05	0.000155835	CNOT1 -vs- NTC	Up
GZMM	10.2288	2.1532	0.572333	3.76215	0.000168461	0.000450419	CNOT1 -vs- NTC	Up
H1-0	11844.7	-0.544964	0.0748396	-7.28176	3.29487e-13	2.56169e-12	CNOT1 -vs- NTC	Down
H1-10	1851.7	0.271177	0.0971001	2.79276	0.00522607	0.0106211	CNOT1 -vs- NTC	Up
H1-2	5017.49	-1.17369	0.157164	-7.46797	8.14392e-14	6.72707e-13	CNOT1 -vs- NTC	Down
H1-4	5226.96	-1.38978	0.140682	-9.87889	5.13969e-23	9.03241e-22	CNOT1 -vs- NTC	Down
H1-6	6.69465	-0.110411	0.689749	-0.160075	0.872822	0.904888	CNOT1 -vs- NTC	NS
H19	98.4443	0.424351	0.216765	1.95765	0.0502706	0.0821142	CNOT1 -vs- NTC	NS
H1FX-AS1	12.6702	0.0545516	0.520694	0.104767	0.916561	0.939222	CNOT1 -vs- NTC	NS
H2AB2	10.3974	-1.15033	1.20679	-0.953219	0.340479	0.426101	CNOT1 -vs- NTC	NS
H2AC11	2787.95	-1.9232	0.129954	-14.7991	1.48375e-49	1.22073e-47	CNOT1 -vs- NTC	Down
H2AC12	1419.35	-2.03343	0.114157	-17.8126	5.63934e-71	1.12359e-68	CNOT1 -vs- NTC	Down
H2AC13	1256.61	-2.20642	0.199787	-11.0438	2.34773e-28	6.17092e-27	CNOT1 -vs- NTC	Down
H2AC14	1544.17	-2.166	0.138729	-15.6133	5.91428e-55	6.4345e-53	CNOT1 -vs- NTC	Down
H2AC15	419.062	-2.69518	0.156838	-17.1845	3.47133e-66	5.74054e-64	CNOT1 -vs- NTC	Down
H2AC17	1792.3	-1.86718	0.113442	-16.4593	7.19206e-61	9.91126e-59	CNOT1 -vs- NTC	Down
H2AC18	2495.72	-1.58985	0.14666	-10.8404	2.2144e-27	5.35372e-26	CNOT1 -vs- NTC	Down
H2AC19	2478.9	-1.58768	0.148742	-10.6741	1.34626e-26	3.07078e-25	CNOT1 -vs- NTC	Down
H2AC20	1886.31	-1.45417	0.103486	-14.0519	7.50093e-45	4.84543e-43	CNOT1 -vs- NTC	Down
H2AC21	690.827	-1.4534	0.169417	-8.57884	9.5833e-18	1.1328e-16	CNOT1 -vs- NTC	Down
H2AC4	399.061	-2.19661	0.144321	-15.2203	2.59329e-52	2.43666e-50	CNOT1 -vs- NTC	Down
H2AC6	2102.15	-1.20153	0.108293	-11.0952	1.32332e-28	3.56413e-27	CNOT1 -vs- NTC	Down
H2AC7	171.12	-1.81185	0.376918	-4.80701	1.53205e-06	5.55481e-06	CNOT1 -vs- NTC	Down
H2AJ	176.823	0.60945	0.158511	3.84484	0.00012063	0.000331262	CNOT1 -vs- NTC	Up
H2AW	280.357	-1.21864	0.158634	-7.68207	1.56534e-14	1.38948e-13	CNOT1 -vs- NTC	Down
H2AX	3057.73	-0.209902	0.0949041	-2.21173	0.0269856	0.0471186	CNOT1 -vs- NTC	Down
H2AZ1	5058.03	0.0951394	0.0831591	1.14406	0.252597	0.331918	CNOT1 -vs- NTC	NS
H2AZ2	3069.64	-0.787403	0.0777166	-10.1317	3.9959e-24	7.69269e-23	CNOT1 -vs- NTC	Down
H2BC11	815.815	-1.87746	0.157324	-11.9337	7.89856e-33	2.70993e-31	CNOT1 -vs- NTC	Down
H2BC12	3868.78	-1.13466	0.100077	-11.3378	8.52187e-30	2.47239e-28	CNOT1 -vs- NTC	Down
H2BC13	173.745	-2.08186	0.222728	-9.34709	9.00901e-21	1.35685e-19	CNOT1 -vs- NTC	Down
H2BC14	143.692	-2.50292	0.283729	-8.82154	1.12898e-18	1.46661e-17	CNOT1 -vs- NTC	Down
H2BC15	1156.13	-1.33986	0.118634	-11.2941	1.403e-29	4.00714e-28	CNOT1 -vs- NTC	Down
H2BC17	2477.95	-1.91638	0.099689	-19.2236	2.35066e-82	6.94159e-80	CNOT1 -vs- NTC	Down
H2BC18	4031.89	-1.6638	0.107076	-15.5385	1.90285e-54	2.00429e-52	CNOT1 -vs- NTC	Down
H2BC20P	178.6	-0.434271	0.158085	-2.74707	0.00601305	0.0120692	CNOT1 -vs- NTC	Down
H2BC21	3809.3	-1.10452	0.127284	-8.67758	4.04289e-18	5.00055e-17	CNOT1 -vs- NTC	Down
H2BC4	3443.54	-1.73683	0.0941789	-18.4418	6.06983e-76	1.35644e-73	CNOT1 -vs- NTC	Down
H2BC5	3142.36	-1.0269	0.100303	-10.238	1.33926e-24	2.66514e-23	CNOT1 -vs- NTC	Down
H2BC6	22.1148	-0.33464	0.356631	-0.938338	0.348071	0.433895	CNOT1 -vs- NTC	NS
H2BC7	699.164	-1.70764	0.12477	-13.6862	1.22717e-42	7.14568e-41	CNOT1 -vs- NTC	Down
H2BE1	4.10306	0.0733616	0.900993	0.081423	0.935106	0.952383	CNOT1 -vs- NTC	NS
H2BU1	726.844	-1.89135	0.130747	-14.4657	1.99534e-47	1.46004e-45	CNOT1 -vs- NTC	Down
H2BW4P	3.71382	-0.590191	1.61196	-0.366133	0.714265	0.775104	CNOT1 -vs- NTC	NS
H3-2	35.9145	-0.275139	0.338829	-0.81203	0.416774	0.502333	CNOT1 -vs- NTC	NS
H3-3A	66.456	-0.773642	0.291659	-2.65255	0.00798853	0.0155822	CNOT1 -vs- NTC	Down
H3-3B	12694.5	0.810118	0.073029	11.0931	1.35511e-28	3.6379e-27	CNOT1 -vs- NTC	Up
H3C1	425.963	-2.07445	0.141166	-14.6951	6.93046e-49	5.51005e-47	CNOT1 -vs- NTC	Down
H3C10	2463.36	-1.94836	0.151488	-12.8615	7.41152e-38	3.33055e-36	CNOT1 -vs- NTC	Down
H3C12	901.087	-3.00613	0.203844	-14.7472	3.20618e-49	2.58637e-47	CNOT1 -vs- NTC	Down
H3C13	1015.25	-1.83368	0.173136	-10.591	3.28089e-26	7.2827e-25	CNOT1 -vs- NTC	Down
H3C14	2078.23	-1.94014	0.209976	-9.2398	2.46966e-20	3.62706e-19	CNOT1 -vs- NTC	Down
H3C15	2058.24	-1.76745	0.23149	-7.63508	2.25681e-14	1.9684e-13	CNOT1 -vs- NTC	Down
H3C2	2038.66	-1.86872	0.156362	-11.9512	6.3974e-33	2.20404e-31	CNOT1 -vs- NTC	Down
H3C4	1970.22	-1.78967	0.147975	-12.0943	1.13134e-33	4.04958e-32	CNOT1 -vs- NTC	Down
H3C6	57.9806	-0.4996	0.226896	-2.2019	0.0276727	0.0481759	CNOT1 -vs- NTC	Down
H3P4	6.24796	1.09237	0.683383	1.59847	0.109938	0.162718	CNOT1 -vs- NTC	NS
H3P6	4298.3	-0.142627	0.0757394	-1.88313	0.0596828	0.0954059	CNOT1 -vs- NTC	NS
H4-16	239.301	-1.2862	0.152004	-8.46159	2.63759e-17	3.01228e-16	CNOT1 -vs- NTC	Down
H4C1	602.406	-1.92672	0.162038	-11.8906	1.32462e-32	4.47961e-31	CNOT1 -vs- NTC	Down
H4C11	454.968	-1.83511	0.25222	-7.27583	3.44291e-13	2.67177e-12	CNOT1 -vs- NTC	Down
H4C12	1233.78	-1.64424	0.200306	-8.20864	2.23699e-16	2.33838e-15	CNOT1 -vs- NTC	Down
H4C14	1526.45	-2.08304	0.171994	-12.1111	9.22136e-34	3.35151e-32	CNOT1 -vs- NTC	Down
H4C15	1535.25	-1.7725	0.189627	-9.3473	8.99158e-21	1.35669e-19	CNOT1 -vs- NTC	Down
H4C2	929.185	-1.68271	0.122987	-13.682	1.30126e-42	7.55049e-41	CNOT1 -vs- NTC	Down
H4C3	772.446	-1.69119	0.128097	-13.2024	8.50051e-40	4.25978e-38	CNOT1 -vs- NTC	Down
H4C4	832.465	-1.80715	0.119756	-15.0903	1.87486e-51	1.68503e-49	CNOT1 -vs- NTC	Down
H4C5	578.685	-1.64281	0.216512	-7.58759	3.25899e-14	2.79387e-13	CNOT1 -vs- NTC	Down
H4C8	260.663	-1.55798	0.164818	-9.45277	3.2997e-21	5.10928e-20	CNOT1 -vs- NTC	Down
H6PD	3646.78	0.111442	0.0862536	1.29203	0.196346	0.268633	CNOT1 -vs- NTC	NS
HABP2	8.11634	-0.79563	0.691409	-1.15074	0.24984	0.328924	CNOT1 -vs- NTC	NS
HABP4	407.776	0.20637	0.111708	1.84741	0.0646879	0.102309	CNOT1 -vs- NTC	NS
HACD1	152.121	-0.105902	0.176305	-0.600678	0.548055	0.628253	CNOT1 -vs- NTC	NS
HACD2	2428.86	0.466002	0.078876	5.90804	3.46205e-09	1.75512e-08	CNOT1 -vs- NTC	Up
HACD3	2432.75	0.0654639	0.0806428	0.811776	0.41692	0.502376	CNOT1 -vs- NTC	NS
HACE1	702.761	-0.275538	0.0840684	-3.27755	0.00104711	0.00242862	CNOT1 -vs- NTC	Down
HACL1	355.128	0.35717	0.104907	3.40464	0.000662505	0.00159799	CNOT1 -vs- NTC	Up
HADH	534.338	-0.324461	0.108227	-2.99797	0.0027178	0.00582709	CNOT1 -vs- NTC	Down
HADHA	3047.98	0.157239	0.0689285	2.28119	0.0225373	0.0401271	CNOT1 -vs- NTC	Up
HADHB	1769.08	0.412157	0.0889678	4.63266	3.61004e-06	1.24322e-05	CNOT1 -vs- NTC	Up
HAGH	427.732	0.13732	0.110376	1.24411	0.21346	0.288375	CNOT1 -vs- NTC	NS
HAGHL	420.581	-0.518938	0.115802	-4.48126	7.42043e-06	2.45325e-05	CNOT1 -vs- NTC	Down
HAGLR	30.669	0.0282859	0.308384	0.0917229	0.926918	0.946551	CNOT1 -vs- NTC	NS
HAL	39.6491	-0.392101	0.279111	-1.40482	0.160075	0.225482	CNOT1 -vs- NTC	NS
HAND1	5.86596	2.03126	0.776504	2.6159	0.00889928	0.0172126	CNOT1 -vs- NTC	Up
HAP1	502.664	0.74675	0.119573	6.24515	4.23397e-10	2.37185e-09	CNOT1 -vs- NTC	Up
HAPLN2	12.2356	-0.0675183	0.456063	-0.148046	0.882306	0.91209	CNOT1 -vs- NTC	NS
HAPLN3	426.219	0.548813	0.115869	4.7365	2.17439e-06	7.69318e-06	CNOT1 -vs- NTC	Up
HAR1A	19.5753	0.016091	0.415725	0.0387059	0.969125	0.977161	CNOT1 -vs- NTC	NS
HAR1B	7.47647	-0.327445	0.565096	-0.57945	0.562286	0.641322	CNOT1 -vs- NTC	NS
HARBI1	54.5399	-0.0342307	0.246295	-0.138983	0.889464	0.917606	CNOT1 -vs- NTC	NS
HARS1	1891.48	0.331921	0.101438	3.27215	0.00106732	0.00247098	CNOT1 -vs- NTC	Up
HARS2	1022.39	-0.0486866	0.0879594	-0.553513	0.579912	0.657037	CNOT1 -vs- NTC	NS
HAS2-AS1	4.40674	0.513126	0.789112	0.650258	0.515526	0.598095	CNOT1 -vs- NTC	NS
HAS3	1121.3	0.520793	0.0830999	6.26707	3.67897e-10	2.06936e-09	CNOT1 -vs- NTC	Up
HASPIN	508.128	-0.647552	0.125094	-5.17651	2.2608e-07	9.14999e-07	CNOT1 -vs- NTC	Down
HAT1	1024.13	0.328683	0.103709	3.16927	0.00152822	0.00342998	CNOT1 -vs- NTC	Up
HAUS1	440.579	-0.0551173	0.136794	-0.402922	0.687006	0.751738	CNOT1 -vs- NTC	NS
HAUS2	884.375	-0.290932	0.0894761	-3.25151	0.00114796	0.00264471	CNOT1 -vs- NTC	Down
HAUS3	854.568	-0.328702	0.0808248	-4.06684	4.76544e-05	0.000139258	CNOT1 -vs- NTC	Down
HAUS4	633.73	-0.0702894	0.0885332	-0.793932	0.427235	0.512601	CNOT1 -vs- NTC	NS
HAUS5	1242.35	-0.460392	0.081407	-5.65543	1.55453e-08	7.28253e-08	CNOT1 -vs- NTC	Down
HAUS6	1986.12	-0.165391	0.0746845	-2.21453	0.0267921	0.0468292	CNOT1 -vs- NTC	Down
HAUS7	218.936	0.299203	0.155841	1.91992	0.054868	0.0885999	CNOT1 -vs- NTC	NS
HAUS8	285.7	0.25052	0.142712	1.75543	0.0791863	0.12203	CNOT1 -vs- NTC	NS
HAVCR2	12.5638	2.14885	0.508571	4.22526	2.38663e-05	7.30883e-05	CNOT1 -vs- NTC	Up
HAX1	1692.32	0.555424	0.0830484	6.68795	2.26314e-11	1.44612e-10	CNOT1 -vs- NTC	Up
HBE1	21.5993	-0.0699165	0.387117	-0.180608	0.856675	0.891781	CNOT1 -vs- NTC	NS
HBEGF	412.546	1.78055	0.11393	15.6285	4.65788e-55	5.10115e-53	CNOT1 -vs- NTC	Up
HBP1	1105.19	1.17259	0.0966573	12.1314	7.20062e-34	2.64615e-32	CNOT1 -vs- NTC	Up
HBS1L	2627.91	-0.064477	0.0734656	-0.877649	0.380134	0.465569	CNOT1 -vs- NTC	NS
HCCS	513.941	0.542881	0.112899	4.80857	1.52017e-06	5.51659e-06	CNOT1 -vs- NTC	Up
HCFC1	7334.05	0.430844	0.0913108	4.71843	2.37667e-06	8.37301e-06	CNOT1 -vs- NTC	Up
HCFC1R1	796.661	-0.195597	0.116567	-1.67798	0.0933514	0.140853	CNOT1 -vs- NTC	NS
HCFC2	410.928	-0.128103	0.135368	-0.946333	0.343979	0.429604	CNOT1 -vs- NTC	NS
HCG15	9.58714	-0.652903	0.572678	-1.14009	0.25425	0.333686	CNOT1 -vs- NTC	NS
HCG18	1809.84	-0.233896	0.0896359	-2.6094	0.00907006	0.0175224	CNOT1 -vs- NTC	Down
HCG20	11.5183	-0.0243049	0.56799	-0.0427911	0.965868	0.974828	CNOT1 -vs- NTC	NS
HCG26	34.6007	1.66716	0.328636	5.07298	3.91643e-07	1.54058e-06	CNOT1 -vs- NTC	Up
HCG27	71.862	0.278394	0.208325	1.33635	0.181436	0.251081	CNOT1 -vs- NTC	NS
HCG4B	81.8657	-0.51074	0.205079	-2.49046	0.012758	0.0238827	CNOT1 -vs- NTC	Down
HCK	5.71834	2.13994	0.738926	2.89601	0.00377945	0.00788805	CNOT1 -vs- NTC	Up
HCLS1	9.29572	0.941841	0.546364	1.72383	0.0847379	0.12938	CNOT1 -vs- NTC	NS
HCN1	14.8429	-0.598745	0.494635	-1.21048	0.226096	0.302773	CNOT1 -vs- NTC	NS
HCN2	121.051	0.205284	0.200395	1.02439	0.30565	0.39004	CNOT1 -vs- NTC	NS
HCN3	428.165	-1.1469	0.114482	-10.0182	1.26798e-23	2.34894e-22	CNOT1 -vs- NTC	Down
HCN4	262.46	0.0928854	0.121562	0.764101	0.444807	0.52897	CNOT1 -vs- NTC	NS
HCP5	332.271	1.27495	0.133869	9.52389	1.66822e-21	2.64499e-20	CNOT1 -vs- NTC	Up
HCP5B	49.6188	0.411021	0.243781	1.68603	0.0917905	0.138701	CNOT1 -vs- NTC	NS
HCST	7.59069	0.419017	0.580761	0.721498	0.470603	0.554537	CNOT1 -vs- NTC	NS
HDAC1	4093.48	-0.40673	0.0714861	-5.68963	1.27316e-08	6.01551e-08	CNOT1 -vs- NTC	Down
HDAC10	780.301	-0.306565	0.108416	-2.82766	0.0046889	0.00963235	CNOT1 -vs- NTC	Down
HDAC11	386.775	-0.176885	0.128413	-1.37747	0.168368	0.235519	CNOT1 -vs- NTC	NS
HDAC2	3182.73	0.151435	0.0832626	1.81876	0.0689483	0.108086	CNOT1 -vs- NTC	NS
HDAC2-AS2	9.08835	-0.550771	0.586468	-0.939132	0.347663	0.433465	CNOT1 -vs- NTC	NS
HDAC3	1693.08	0.314546	0.083021	3.78875	0.000151406	0.000408384	CNOT1 -vs- NTC	Up
HDAC4	1775	-0.886292	0.103332	-8.5771	9.72928e-18	1.14924e-16	CNOT1 -vs- NTC	Down
HDAC4-AS1	8.02743	0.763215	0.639078	1.19424	0.232383	0.310137	CNOT1 -vs- NTC	NS
HDAC5	1682.3	0.722119	0.0934228	7.72957	1.07906e-14	9.73513e-14	CNOT1 -vs- NTC	Up
HDAC6	2198.26	0.259267	0.0780462	3.32196	0.00089386	0.00210243	CNOT1 -vs- NTC	Up
HDAC7	2031.9	0.169813	0.0841658	2.0176	0.043633	0.0724675	CNOT1 -vs- NTC	NS
HDAC8	416.167	-0.200238	0.0952611	-2.10199	0.0355541	0.0604273	CNOT1 -vs- NTC	NS
HDAC9	190.94	1.24645	0.183188	6.8042	1.01615e-11	6.75404e-11	CNOT1 -vs- NTC	Up
HDDC2	704.793	0.339565	0.0891328	3.80965	0.000139166	0.00037771	CNOT1 -vs- NTC	Up
HDDC3	322.101	-0.483596	0.117187	-4.12669	3.68019e-05	0.000109361	CNOT1 -vs- NTC	Down
HDGF	7046.88	0.0718336	0.0811438	0.885264	0.376014	0.461732	CNOT1 -vs- NTC	NS
HDGFL2	1114.61	0.180095	0.118583	1.51872	0.128832	0.186804	CNOT1 -vs- NTC	NS
HDHD2	723.036	-0.00267377	0.0933842	-0.028632	0.977158	0.983043	CNOT1 -vs- NTC	NS
HDHD3	489.393	0.527881	0.119041	4.43445	9.23072e-06	3.01916e-05	CNOT1 -vs- NTC	Up
HDHD5	1017.36	0.136213	0.0982201	1.38682	0.165497	0.232002	CNOT1 -vs- NTC	NS
HDHD5-AS1	11.449	-0.460263	0.549813	-0.837126	0.402522	0.488623	CNOT1 -vs- NTC	NS
HDLBP	16764.2	0.35936	0.0672409	5.34436	9.07357e-08	3.87225e-07	CNOT1 -vs- NTC	Up
HEATR1	5351.15	0.399656	0.0818566	4.88239	1.04808e-06	3.88961e-06	CNOT1 -vs- NTC	Up
HEATR3	440.264	-0.158789	0.106476	-1.49131	0.13588	0.195719	CNOT1 -vs- NTC	NS
HEATR5A	1440.22	1.1629	0.0890375	13.0608	5.51499e-39	2.61322e-37	CNOT1 -vs- NTC	Up
HEATR5B	1443.28	0.205655	0.0947207	2.17118	0.0299178	0.0517414	CNOT1 -vs- NTC	NS
HEATR6	1761.38	0.64364	0.0891631	7.21868	5.24944e-13	3.98028e-12	CNOT1 -vs- NTC	Up
HEBP1	562.889	0.0733956	0.0880406	0.833657	0.404474	0.490453	CNOT1 -vs- NTC	NS
HEBP2	1226.37	0.170051	0.0995451	1.70828	0.0875838	0.133135	CNOT1 -vs- NTC	NS
HECA	1173.78	0.636724	0.0778099	8.18307	2.76698e-16	2.85984e-15	CNOT1 -vs- NTC	Up
HECTD1	8905.5	0.835259	0.0793005	10.5328	6.09702e-26	1.32318e-24	CNOT1 -vs- NTC	Up
HECTD2	311.985	0.161743	0.145477	1.11181	0.26622	0.347144	CNOT1 -vs- NTC	NS
HECTD3	1036.38	0.748404	0.0830436	9.01218	2.01994e-19	2.76521e-18	CNOT1 -vs- NTC	Up
HECTD4	5061.62	-0.0508589	0.0767036	-0.663058	0.507293	0.590034	CNOT1 -vs- NTC	NS
HECW1	486.91	0.671911	0.137382	4.89081	1.00422e-06	3.73607e-06	CNOT1 -vs- NTC	Up
HECW1-IT1	22.4826	-0.751229	0.38048	-1.97443	0.0483334	0.0792788	CNOT1 -vs- NTC	NS
HECW2	199.988	0.199893	0.211703	0.944214	0.34506	0.430791	CNOT1 -vs- NTC	NS
HEG1	703.209	0.854976	0.110724	7.72171	1.14782e-14	1.03105e-13	CNOT1 -vs- NTC	Up
HEIH	305.965	-0.445374	0.121644	-3.6613	0.000250936	0.000652267	CNOT1 -vs- NTC	Down
HELB	590.935	0.228666	0.0918384	2.48987	0.012779	0.0239165	CNOT1 -vs- NTC	Up
HELLS	2179.03	-1.35474	0.109668	-12.3531	4.68541e-35	1.84044e-33	CNOT1 -vs- NTC	Down
HELQ	462.024	-0.120679	0.103838	-1.16219	0.245159	0.323895	CNOT1 -vs- NTC	NS
HELZ	5516.62	-0.0580472	0.0662766	-0.875833	0.381121	0.466444	CNOT1 -vs- NTC	NS
HELZ2	3969.92	1.48885	0.0759378	19.6062	1.36939e-85	4.52911e-83	CNOT1 -vs- NTC	Up
HEMK1	1613.45	-0.608537	0.1046	-5.81772	5.96546e-09	2.94304e-08	CNOT1 -vs- NTC	Down
HEPH	11.0942	-0.248011	0.50776	-0.48844	0.625238	0.69843	CNOT1 -vs- NTC	NS
HEPHL1	5.67886	0.454223	0.759787	0.597829	0.549954	0.629863	CNOT1 -vs- NTC	NS
HEPN1	26.4675	0.335273	0.324345	1.03369	0.301281	0.385387	CNOT1 -vs- NTC	NS
HERC1	3257.9	0.0439584	0.0747476	0.588092	0.556471	0.635829	CNOT1 -vs- NTC	NS
HERC2	8063.44	0.0114526	0.0733837	0.156065	0.875982	0.907367	CNOT1 -vs- NTC	NS
HERC2P10	7.03885	-1.93243	0.841466	-2.2965	0.0216474	0.0386758	CNOT1 -vs- NTC	Down
HERC2P11	122.415	0.350502	0.177531	1.97431	0.0483463	0.0792882	CNOT1 -vs- NTC	NS
HERC2P2	3850.47	-0.129085	0.0823122	-1.56824	0.116826	0.171469	CNOT1 -vs- NTC	NS
HERC2P3	1051.24	0.0729353	0.0956925	0.762184	0.44595	0.530057	CNOT1 -vs- NTC	NS
HERC2P7	15.8875	0.297397	0.376004	0.790941	0.428979	0.514134	CNOT1 -vs- NTC	NS
HERC2P9	515.545	-0.468825	0.180625	-2.59557	0.00944353	0.0181865	CNOT1 -vs- NTC	Down
HERC3	502.813	0.57345	0.107736	5.32276	1.02205e-07	4.33822e-07	CNOT1 -vs- NTC	Up
HERC4	2031.86	0.412669	0.0967327	4.26607	1.98942e-05	6.16549e-05	CNOT1 -vs- NTC	Up
HERC5	387.976	0.595833	0.10311	5.77863	7.53105e-09	3.65867e-08	CNOT1 -vs- NTC	Up
HERC6	325.099	1.01349	0.124107	8.16628	3.18053e-16	3.26889e-15	CNOT1 -vs- NTC	Up
HERPUD1	2165.98	1.51118	0.0871753	17.3349	2.56389e-67	4.46306e-65	CNOT1 -vs- NTC	Up
HERPUD2	974.822	0.741798	0.0944524	7.85367	4.04043e-15	3.76644e-14	CNOT1 -vs- NTC	Up
HES1	612.904	-0.536039	0.112861	-4.74956	2.0386e-06	7.25151e-06	CNOT1 -vs- NTC	Down
HES2	643.056	0.493058	0.0831015	5.9332	2.97085e-09	1.51961e-08	CNOT1 -vs- NTC	Up
HES4	208.08	0.764457	0.15576	4.90793	9.20419e-07	3.44366e-06	CNOT1 -vs- NTC	Up
HES6	307.729	-0.00408153	0.129337	-0.0315574	0.974825	0.981293	CNOT1 -vs- NTC	NS
HES7	18.06	-0.639836	0.460501	-1.38944	0.1647	0.231072	CNOT1 -vs- NTC	NS
HESX1	63.2556	0.0206349	0.242431	0.0851168	0.932169	0.950387	CNOT1 -vs- NTC	NS
HEXA	1233.87	-0.164979	0.089566	-1.84198	0.0654785	0.103391	CNOT1 -vs- NTC	NS
HEXA-AS1	11.5314	-0.845314	0.555181	-1.52259	0.127861	0.185705	CNOT1 -vs- NTC	NS
HEXB	2035.33	0.539516	0.0909924	5.92924	3.04331e-09	1.55379e-08	CNOT1 -vs- NTC	Up
HEXD	623.731	-0.259247	0.101681	-2.54961	0.0107844	0.0205084	CNOT1 -vs- NTC	Down
HEXIM1	3329.15	0.057939	0.0836179	0.692901	0.488372	0.571686	CNOT1 -vs- NTC	NS
HEXIM2	139.882	-0.314355	0.161681	-1.94429	0.0518609	0.0843619	CNOT1 -vs- NTC	NS
HEY1	45.9362	0.534124	0.286978	1.8612	0.0627158	0.0995709	CNOT1 -vs- NTC	NS
HEY2	8.06252	-0.981714	0.659485	-1.48861	0.136591	0.196503	CNOT1 -vs- NTC	NS
HEYL	736.879	0.315772	0.0864949	3.65076	0.000261467	0.000678043	CNOT1 -vs- NTC	Up
HFE	315.85	0.0530925	0.131558	0.403568	0.68653	0.751317	CNOT1 -vs- NTC	NS
HFM1	32.659	-1.04967	0.367894	-2.85318	0.00432845	0.00894521	CNOT1 -vs- NTC	Down
HGD	6.88301	0.450202	0.565391	0.796266	0.425877	0.511269	CNOT1 -vs- NTC	NS
HGFAC	12.1973	0.411266	0.45167	0.910545	0.362535	0.448511	CNOT1 -vs- NTC	NS
HGH1	882.22	0.130237	0.10118	1.28718	0.198031	0.270514	CNOT1 -vs- NTC	NS
HGS	5283.62	0.0951236	0.0748383	1.27106	0.203709	0.277308	CNOT1 -vs- NTC	NS
HGSNAT	1064.42	0.192447	0.0786585	2.44661	0.0144207	0.026699	CNOT1 -vs- NTC	Up
HHAT	203.268	0.0229192	0.141666	0.161784	0.871476	0.903782	CNOT1 -vs- NTC	NS
HHEX	231.233	0.91278	0.1274	7.16466	7.79795e-13	5.81139e-12	CNOT1 -vs- NTC	Up
HHIP-AS1	10.5652	-0.525992	0.546959	-0.961667	0.336217	0.421885	CNOT1 -vs- NTC	NS
HHIPL1	10.5315	0.157046	0.569902	0.275567	0.782881	0.83268	CNOT1 -vs- NTC	NS
HHIPL2	12.2344	-0.0469057	0.613173	-0.0764966	0.939024	0.955315	CNOT1 -vs- NTC	NS
HHLA3	210.649	1.37055	0.13766	9.95607	2.37259e-23	4.30215e-22	CNOT1 -vs- NTC	Up
HIBADH	1268.09	0.616415	0.0876188	7.03519	1.98985e-12	1.40745e-11	CNOT1 -vs- NTC	Up
HIBCH	514.381	-0.0571225	0.0909563	-0.628021	0.52999	0.611491	CNOT1 -vs- NTC	NS
HIC1	18.1027	1.4434	0.619688	2.32923	0.0198469	0.0357408	CNOT1 -vs- NTC	Up
HIC2	948.116	0.377397	0.0937978	4.02352	5.73348e-05	0.00016524	CNOT1 -vs- NTC	Up
HID1	1961.76	-0.247654	0.0840478	-2.94659	0.00321304	0.00680594	CNOT1 -vs- NTC	Down
HIF1A	5006.54	0.498231	0.0952714	5.2296	1.69882e-07	6.99884e-07	CNOT1 -vs- NTC	Up
HIF1A-AS2	25.3519	0.629643	0.558647	1.12709	0.259706	0.339721	CNOT1 -vs- NTC	NS
HIF1AN	8078.36	0.26491	0.0708126	3.741	0.000183292	0.000487003	CNOT1 -vs- NTC	Up
HIF3A	8.15368	-0.691996	0.627797	-1.10226	0.270348	0.35164	CNOT1 -vs- NTC	NS
HIGD1A	2020.15	0.0347706	0.0862153	0.403299	0.686728	0.751484	CNOT1 -vs- NTC	NS
HIGD2A	999.544	-0.0892601	0.0866598	-1.03001	0.303007	0.387206	CNOT1 -vs- NTC	NS
HIKESHI	461.328	0.337419	0.0990378	3.40697	0.000656872	0.00158487	CNOT1 -vs- NTC	Up
HILPDA	351.669	-0.0832294	0.11554	-0.720354	0.471307	0.555168	CNOT1 -vs- NTC	NS
HINFP	672.085	0.209414	0.0917469	2.28252	0.0224585	0.0400039	CNOT1 -vs- NTC	Up
HINT1	1982	-0.311147	0.0663225	-4.69142	2.71315e-06	9.4837e-06	CNOT1 -vs- NTC	Down
HINT2	221.21	-0.0135451	0.139261	-0.097264	0.922517	0.943571	CNOT1 -vs- NTC	NS
HINT3	688.506	-0.0319608	0.0917636	-0.348295	0.727619	0.78727	CNOT1 -vs- NTC	NS
HIP1	2821.43	0.424853	0.0733963	5.78848	7.10267e-09	3.46174e-08	CNOT1 -vs- NTC	Up
HIP1R	2793.04	0.497704	0.0969555	5.13333	2.84664e-07	1.13873e-06	CNOT1 -vs- NTC	Up
HIPK1	3110.21	0.274138	0.0881423	3.11017	0.00186977	0.00413651	CNOT1 -vs- NTC	Up
HIPK1-AS1	9.84225	-0.878356	0.605203	-1.45134	0.146685	0.209097	CNOT1 -vs- NTC	NS
HIPK2	10447.2	-0.139741	0.0719621	-1.94187	0.0521525	0.0847612	CNOT1 -vs- NTC	NS
HIPK3	3663.81	0.40745	0.0782006	5.21032	1.88516e-07	7.71274e-07	CNOT1 -vs- NTC	Up
HIPK4	31.0585	0.326201	0.288472	1.13079	0.258145	0.338	CNOT1 -vs- NTC	NS
HIRA	1376.92	-0.156044	0.0843075	-1.85089	0.0641857	0.101651	CNOT1 -vs- NTC	NS
HIRIP3	212.942	-0.0496998	0.146065	-0.340259	0.733661	0.792102	CNOT1 -vs- NTC	NS
HIVEP1	1321.76	0.103743	0.0838375	1.23744	0.215926	0.291205	CNOT1 -vs- NTC	NS
HIVEP2	1972.65	1.07836	0.0997629	10.8092	3.11349e-27	7.48369e-26	CNOT1 -vs- NTC	Up
HIVEP3	2009.8	-1.08542	0.0904839	-11.9957	3.74232e-33	1.30288e-31	CNOT1 -vs- NTC	Down
HJURP	1715.76	-0.143103	0.0910108	-1.57238	0.115863	0.170303	CNOT1 -vs- NTC	NS
HK1	2836.96	0.57884	0.0743525	7.78507	6.96738e-15	6.39398e-14	CNOT1 -vs- NTC	Up
HK2	2610.55	1.72779	0.100209	17.2418	1.28881e-66	2.1748e-64	CNOT1 -vs- NTC	Up
HK3	6.7173	0.417007	0.618878	0.673812	0.500431	0.583284	CNOT1 -vs- NTC	NS
HKDC1	212.833	1.58616	0.153498	10.3335	4.97308e-25	1.02416e-23	CNOT1 -vs- NTC	Up
HLA-A	5648.75	0.516499	0.0647899	7.9719	1.56252e-15	1.51373e-14	CNOT1 -vs- NTC	Up
HLA-B	2469.76	0.69597	0.0769193	9.04805	1.45538e-19	2.0191e-18	CNOT1 -vs- NTC	Up
HLA-C	5837.29	0.500768	0.0628165	7.97192	1.56233e-15	1.51373e-14	CNOT1 -vs- NTC	Up
HLA-DMA	209.358	0.408845	0.133001	3.074	0.00211212	0.00463545	CNOT1 -vs- NTC	Up
HLA-DMB	46.0567	0.398495	0.313623	1.27062	0.203865	0.277497	CNOT1 -vs- NTC	NS
HLA-DOA	58.1552	0.381878	0.269554	1.41671	0.156569	0.221203	CNOT1 -vs- NTC	NS
HLA-DOB	32.6613	0.784243	0.292473	2.68142	0.00733103	0.014403	CNOT1 -vs- NTC	Up
HLA-DPA1	20.9469	2.00282	0.409071	4.89601	9.78008e-07	3.64674e-06	CNOT1 -vs- NTC	Up
HLA-DPB1	24.2326	0.278842	0.364609	0.76477	0.444409	0.528686	CNOT1 -vs- NTC	NS
HLA-DQB1	30.2182	0.826736	0.305173	2.70907	0.00674725	0.0133836	CNOT1 -vs- NTC	Up
HLA-DQB2	12.6463	0.427318	0.434339	0.983834	0.325197	0.410268	CNOT1 -vs- NTC	NS
HLA-DRA	86.5807	0.726156	0.192432	3.77356	0.000160934	0.0004319	CNOT1 -vs- NTC	Up
HLA-DRB1	94.064	1.16055	0.176473	6.57634	4.82178e-11	2.96865e-10	CNOT1 -vs- NTC	Up
HLA-E	4270.23	0.935159	0.0762769	12.26	1.48422e-34	5.6948e-33	CNOT1 -vs- NTC	Up
HLA-F	292.655	0.611873	0.11761	5.20258	1.9654e-07	8.02317e-07	CNOT1 -vs- NTC	Up
HLA-F-AS1	89.6635	0.0445537	0.216585	0.20571	0.837018	0.876116	CNOT1 -vs- NTC	NS
HLA-H	103.787	-1.10818	0.203288	-5.45128	5.00093e-08	2.20475e-07	CNOT1 -vs- NTC	Down
HLA-L	147.661	0.0762352	0.161205	0.472909	0.636278	0.708227	CNOT1 -vs- NTC	NS
HLA-V	5.16839	2.90312	0.861013	3.37175	0.000746917	0.00178416	CNOT1 -vs- NTC	Up
HLCS	1666.32	0.111967	0.0760165	1.47293	0.14077	0.201743	CNOT1 -vs- NTC	NS
HLF	144.458	-0.054174	0.15182	-0.356831	0.721219	0.781367	CNOT1 -vs- NTC	NS
HLTF	4178.89	-0.033317	0.0733927	-0.453955	0.649861	0.720244	CNOT1 -vs- NTC	NS
HLX	49.7577	0.812908	0.262027	3.10239	0.00191966	0.00424121	CNOT1 -vs- NTC	Up
HM13	3992.18	0.438998	0.0724299	6.061	1.35279e-09	7.1679e-09	CNOT1 -vs- NTC	Up
HMBOX1	1555.52	0.711617	0.0705911	10.0808	6.71565e-24	1.27359e-22	CNOT1 -vs- NTC	Up
HMBS	917.213	0.535691	0.102107	5.24637	1.55123e-07	6.41799e-07	CNOT1 -vs- NTC	Up
HMCES	1140.95	0.0803161	0.105631	0.760348	0.447047	0.531284	CNOT1 -vs- NTC	NS
HMCN1	221.503	-0.572968	0.153802	-3.72537	0.000195026	0.000515529	CNOT1 -vs- NTC	Down
HMCN2	60.6894	-0.0510441	0.248791	-0.205169	0.83744	0.876447	CNOT1 -vs- NTC	NS
HMG20A	1625.46	0.236402	0.0818375	2.88867	0.00386873	0.00805758	CNOT1 -vs- NTC	Up
HMG20B	2711.45	0.0866267	0.0882984	0.981067	0.32656	0.411672	CNOT1 -vs- NTC	NS
HMGA1	67076.2	0.55026	0.0800879	6.87071	6.38832e-12	4.29795e-11	CNOT1 -vs- NTC	Up
HMGA2	14306.4	0.133873	0.0723126	1.8513	0.0641259	0.101566	CNOT1 -vs- NTC	NS
HMGA2-AS1	6.40263	0.951062	0.79803	1.19176	0.233355	0.311133	CNOT1 -vs- NTC	NS
HMGB1	9016.18	-0.318218	0.0738552	-4.30868	1.64233e-05	5.15551e-05	CNOT1 -vs- NTC	Down
HMGB2	3257.44	0.069208	0.138515	0.499643	0.617327	0.690853	CNOT1 -vs- NTC	NS
HMGB3	1803.37	-0.473114	0.0861566	-5.49133	3.98927e-08	1.77722e-07	CNOT1 -vs- NTC	Down
HMGCL	554.504	0.793018	0.0960113	8.25963	1.46126e-16	1.55601e-15	CNOT1 -vs- NTC	Up
HMGCR	3161.77	0.986698	0.0827586	11.9226	9.02436e-33	3.08977e-31	CNOT1 -vs- NTC	Up
HMGCS1	2093.96	0.757883	0.102861	7.368	1.73204e-13	1.38371e-12	CNOT1 -vs- NTC	Up
HMGN1	2902.86	-0.855579	0.0874056	-9.78861	1.26019e-22	2.14843e-21	CNOT1 -vs- NTC	Down
HMGN2	4314.61	-0.364352	0.0798889	-4.56074	5.09747e-06	1.72281e-05	CNOT1 -vs- NTC	Down
HMGN3	602.939	-0.0591889	0.0929946	-0.636476	0.524466	0.606595	CNOT1 -vs- NTC	NS
HMGN3-AS1	48.9604	0.521981	0.239726	2.17741	0.0294502	0.0510073	CNOT1 -vs- NTC	NS
HMGN4	1767.26	0.268638	0.0816491	3.29015	0.00100134	0.00233459	CNOT1 -vs- NTC	Up
HMGN5	41.7622	-0.171073	0.271404	-0.630324	0.528483	0.610046	CNOT1 -vs- NTC	NS
HMGXB3	3333.08	0.760871	0.0757499	10.0445	9.71197e-24	1.82094e-22	CNOT1 -vs- NTC	Up
HMGXB4	1817.82	0.295524	0.0789246	3.74438	0.000180839	0.000480794	CNOT1 -vs- NTC	Up
HMMR	1760.47	0.284572	0.103538	2.74848	0.00598725	0.0120217	CNOT1 -vs- NTC	Up
HMOX1	691.788	2.11393	0.0955781	22.1173	2.15274e-108	1.27143e-105	CNOT1 -vs- NTC	Up
HMOX2	1119.79	0.960029	0.0925918	10.3684	3.45249e-25	7.18162e-24	CNOT1 -vs- NTC	Up
HMSD	27.1444	-1.13634	0.375766	-3.02405	0.00249417	0.00539023	CNOT1 -vs- NTC	Down
HNF1B	228.171	0.56152	0.128245	4.37849	1.19503e-05	3.84403e-05	CNOT1 -vs- NTC	Up
HNF4A	446.05	1.03097	0.116202	8.87218	7.17256e-19	9.46629e-18	CNOT1 -vs- NTC	Up
HNF4G	177.433	0.633229	0.159723	3.96455	7.35339e-05	0.000208082	CNOT1 -vs- NTC	Up
HNRNPA0	3054.19	-0.256617	0.0874057	-2.93593	0.00332548	0.00701894	CNOT1 -vs- NTC	Down
HNRNPA1	19311.5	-0.284048	0.081054	-3.50443	0.000457594	0.00113827	CNOT1 -vs- NTC	Down
HNRNPA1L2	372.16	-0.191396	0.11409	-1.67759	0.0934275	0.140942	CNOT1 -vs- NTC	NS
HNRNPA1P10	136.815	-0.205078	0.182336	-1.12473	0.260706	0.34084	CNOT1 -vs- NTC	NS
HNRNPA2B1	14305.5	0.206346	0.0820014	2.51637	0.0118572	0.0223455	CNOT1 -vs- NTC	Up
HNRNPA3	8563.86	0.061464	0.0752615	0.816673	0.414115	0.499506	CNOT1 -vs- NTC	NS
HNRNPAB	3277.11	0.147805	0.10151	1.45606	0.145376	0.207462	CNOT1 -vs- NTC	NS
HNRNPC	18881.7	0.544383	0.0706081	7.70993	1.25891e-14	1.12654e-13	CNOT1 -vs- NTC	Up
HNRNPD	4365.8	-0.0161968	0.0909485	-0.178088	0.858654	0.893335	CNOT1 -vs- NTC	NS
HNRNPDL	4145.9	-0.00309365	0.0929266	-0.0332913	0.973442	0.980259	CNOT1 -vs- NTC	NS
HNRNPF	6326.77	0.122007	0.0783779	1.55665	0.119554	0.175039	CNOT1 -vs- NTC	NS
HNRNPH1	9024.9	-0.2384	0.0752695	-3.16728	0.0015387	0.00345164	CNOT1 -vs- NTC	Down
HNRNPH2	398.005	-0.127306	0.215459	-0.59086	0.554614	0.634146	CNOT1 -vs- NTC	NS
HNRNPH3	1241.55	-0.0466514	0.0902701	-0.516798	0.605297	0.680384	CNOT1 -vs- NTC	NS
HNRNPK	14839.5	0.368451	0.0680665	5.41311	6.19407e-08	2.69273e-07	CNOT1 -vs- NTC	Up
HNRNPL	6811.48	0.560462	0.0785052	7.13917	9.38952e-13	6.91954e-12	CNOT1 -vs- NTC	Up
HNRNPLL	1032.69	-0.148922	0.0926239	-1.60781	0.107877	0.159982	CNOT1 -vs- NTC	NS
HNRNPM	3391.17	0.0272108	0.0997105	0.272898	0.784932	0.834324	CNOT1 -vs- NTC	NS
HNRNPR	6410.15	-0.0783054	0.0750297	-1.04366	0.296643	0.380632	CNOT1 -vs- NTC	NS
HNRNPU	11764.8	0.0946095	0.082956	1.14048	0.254087	0.333532	CNOT1 -vs- NTC	NS
HNRNPUL1	7115.02	0.0699238	0.0737804	0.947729	0.343267	0.428974	CNOT1 -vs- NTC	NS
HNRNPUL2	2976.57	-0.0243389	0.0776956	-0.313259	0.754084	0.809233	CNOT1 -vs- NTC	NS
HNRNPUL2-BSCL2	153.814	-0.378075	0.720628	-0.524646	0.599829	0.675109	CNOT1 -vs- NTC	NS
HOGA1	116.462	0.241281	0.171963	1.4031	0.160588	0.226108	CNOT1 -vs- NTC	NS
HOMER1	1278.42	0.0775904	0.080941	0.958605	0.337758	0.423401	CNOT1 -vs- NTC	NS
HOMER2	50.0231	-0.973984	0.265145	-3.6734	0.000239342	0.000624685	CNOT1 -vs- NTC	Down
HOMER3	923.693	-0.441015	0.0881119	-5.00517	5.58141e-07	2.14551e-06	CNOT1 -vs- NTC	Down
HOMER3-AS1	10.6053	-0.794745	0.506403	-1.56939	0.116557	0.171151	CNOT1 -vs- NTC	NS
HOMEZ	853.774	0.109287	0.0972851	1.12337	0.261279	0.341483	CNOT1 -vs- NTC	NS
HOOK1	1393.41	-0.285199	0.0748762	-3.80895	0.00013956	0.000378655	CNOT1 -vs- NTC	Down
HOOK2	1149.9	-0.311562	0.0855581	-3.64153	0.000271027	0.000701186	CNOT1 -vs- NTC	Down
HOOK3	2792.61	0.242033	0.0782521	3.09299	0.00198153	0.00436914	CNOT1 -vs- NTC	Up
HOTAIR	22.9941	-0.851957	0.410734	-2.07423	0.0380582	0.0641296	CNOT1 -vs- NTC	NS
HOTAIRM1	180.082	0.417735	0.13481	3.09868	0.00194383	0.0042923	CNOT1 -vs- NTC	Up
HOTS	384.587	0.591869	0.12718	4.6538	3.25867e-06	1.12927e-05	CNOT1 -vs- NTC	Up
HOTTIP	22.2763	-0.519481	0.370861	-1.40074	0.161291	0.226963	CNOT1 -vs- NTC	NS
HOXA-AS2	7.67712	-1.50715	0.725633	-2.07701	0.0378007	0.0637672	CNOT1 -vs- NTC	NS
HOXA-AS3	18.655	-0.362947	0.429357	-0.845327	0.397928	0.483614	CNOT1 -vs- NTC	NS
HOXA1	200.016	1.0405	0.151799	6.85444	7.15913e-12	4.80481e-11	CNOT1 -vs- NTC	Up
HOXA10	558.169	-0.0258015	0.0963909	-0.267676	0.788949	0.83741	CNOT1 -vs- NTC	NS
HOXA10-AS	178.472	-0.88194	0.138554	-6.36532	1.9488e-10	1.12095e-09	CNOT1 -vs- NTC	Down
HOXA10-HOXA9	40.7152	0.802347	0.500265	1.60384	0.108749	0.161203	CNOT1 -vs- NTC	NS
HOXA11	173.646	-0.240068	0.13506	-1.77748	0.0754887	0.117126	CNOT1 -vs- NTC	NS
HOXA11-AS	53.7726	-0.253017	0.260441	-0.971495	0.331302	0.416729	CNOT1 -vs- NTC	NS
HOXA13	280.404	-0.275718	0.127371	-2.16469	0.0304114	0.0524962	CNOT1 -vs- NTC	NS
HOXA2	33.2075	0.0503255	0.305686	0.164631	0.869234	0.902129	CNOT1 -vs- NTC	NS
HOXA3	471.332	-0.195886	0.119825	-1.63477	0.102096	0.152325	CNOT1 -vs- NTC	NS
HOXA4	70.0498	-0.299514	0.231781	-1.29223	0.196279	0.268564	CNOT1 -vs- NTC	NS
HOXA5	204.139	-0.666327	0.155594	-4.28247	1.84826e-05	5.75607e-05	CNOT1 -vs- NTC	Down
HOXA6	126.778	-0.689442	0.182551	-3.77671	0.000158912	0.000426957	CNOT1 -vs- NTC	Down
HOXA7	304.428	-0.82745	0.126647	-6.5335	6.42502e-11	3.90627e-10	CNOT1 -vs- NTC	Down
HOXA9	2469.48	-0.376195	0.0836534	-4.49706	6.88986e-06	2.28928e-05	CNOT1 -vs- NTC	Down
HOXB-AS1	5.07341	0.23759	0.718545	0.330654	0.740906	0.798199	CNOT1 -vs- NTC	NS
HOXB13	278.015	0.10961	0.138195	0.793152	0.427689	0.512998	CNOT1 -vs- NTC	NS
HOXB2	37.6007	0.839577	0.275555	3.04686	0.00231245	0.00503767	CNOT1 -vs- NTC	Up
HOXB3	1129.04	0.10588	0.106019	0.998692	0.317944	0.402689	CNOT1 -vs- NTC	NS
HOXB4	970.537	0.000343612	0.0880488	0.00390252	0.996886	0.997482	CNOT1 -vs- NTC	NS
HOXB5	1237.4	-0.608038	0.101784	-5.97379	2.31798e-09	1.19826e-08	CNOT1 -vs- NTC	Down
HOXB6	1669.22	-0.0815732	0.0860703	-0.947752	0.343256	0.428974	CNOT1 -vs- NTC	NS
HOXB7	642.563	-0.168861	0.10062	-1.6782	0.0933084	0.140801	CNOT1 -vs- NTC	NS
HOXB8	1279.3	-0.166685	0.0799781	-2.08413	0.0371481	0.0628414	CNOT1 -vs- NTC	NS
HOXB9	2398.21	0.888285	0.0970574	9.15215	5.58093e-20	7.99423e-19	CNOT1 -vs- NTC	Up
HOXC-AS1	21.1493	0.447092	0.369385	1.21037	0.226138	0.302796	CNOT1 -vs- NTC	NS
HOXC10	74.6858	-0.497941	0.239063	-2.08289	0.0372617	0.0629864	CNOT1 -vs- NTC	NS
HOXC11	10.0642	-0.807277	0.498485	-1.61946	0.105348	0.15664	CNOT1 -vs- NTC	NS
HOXC13	112.942	0.259344	0.178153	1.45574	0.145465	0.207536	CNOT1 -vs- NTC	NS
HOXC4	94.4117	-0.611373	0.182617	-3.34784	0.000814441	0.00193345	CNOT1 -vs- NTC	Down
HOXC5	81.2561	-0.370519	0.226606	-1.63508	0.102032	0.152253	CNOT1 -vs- NTC	NS
HOXC6	274.429	-0.573716	0.139219	-4.12095	3.77318e-05	0.000111943	CNOT1 -vs- NTC	Down
HOXC8	249.627	-0.710637	0.150416	-4.72449	2.30694e-06	8.14124e-06	CNOT1 -vs- NTC	Down
HOXC9	214.311	-0.129175	0.152683	-0.846035	0.397533	0.483205	CNOT1 -vs- NTC	NS
HOXD-AS2	8.05425	-0.620561	0.715193	-0.867684	0.385568	0.47105	CNOT1 -vs- NTC	NS
HOXD10	6.05999	0.300294	0.721491	0.416212	0.677255	0.743331	CNOT1 -vs- NTC	NS
HOXD11	6.59417	0.598485	0.698216	0.857163	0.391355	0.476681	CNOT1 -vs- NTC	NS
HOXD3	20.0032	0.490157	0.362794	1.35106	0.176677	0.245439	CNOT1 -vs- NTC	NS
HOXD4	19.2086	-0.53328	0.389491	-1.36917	0.170946	0.23862	CNOT1 -vs- NTC	NS
HOXD8	167.961	0.394358	0.15968	2.46967	0.0135237	0.0251793	CNOT1 -vs- NTC	Up
HP09053	7.82367	-0.802465	0.62132	-1.29155	0.196514	0.268774	CNOT1 -vs- NTC	NS
HP1BP3	6413.66	0.00214791	0.0743802	0.0288775	0.976962	0.982906	CNOT1 -vs- NTC	NS
HPCA	17.557	0.843102	0.386295	2.18254	0.02907	0.0504016	CNOT1 -vs- NTC	NS
HPCAL1	2120.13	0.405702	0.0869783	4.66441	3.09506e-06	1.07505e-05	CNOT1 -vs- NTC	Up
HPCAL4	701.683	0.572092	0.0961506	5.94996	2.682e-09	1.37868e-08	CNOT1 -vs- NTC	Up
HPD	10.8236	-0.679878	0.581276	-1.16963	0.24215	0.32074	CNOT1 -vs- NTC	NS
HPF1	451.031	0.368403	0.110153	3.34446	0.000824419	0.00195601	CNOT1 -vs- NTC	Up
HPGD	9.56588	-0.696877	0.598869	-1.16366	0.244564	0.323186	CNOT1 -vs- NTC	NS
HPN	16.9574	1.07157	0.415747	2.57745	0.00995313	0.0190746	CNOT1 -vs- NTC	Up
HPRT1	1016.8	0.155062	0.0965313	1.60633	0.1082	0.160433	CNOT1 -vs- NTC	NS
HPS1	1185.04	0.331612	0.0936811	3.53979	0.000400441	0.00100487	CNOT1 -vs- NTC	Up
HPS3	725.323	0.297699	0.105279	2.82772	0.00468804	0.00963178	CNOT1 -vs- NTC	Up
HPS4	1574.86	0.172796	0.0756447	2.28431	0.0223533	0.0398466	CNOT1 -vs- NTC	Up
HPS5	1001.27	0.560571	0.10524	5.32661	1.00062e-07	4.24942e-07	CNOT1 -vs- NTC	Up
HPS6	807.586	0.342186	0.0875819	3.90704	9.34355e-05	0.000260662	CNOT1 -vs- NTC	Up
HPSE	686.608	0.661183	0.108391	6.09996	1.06095e-09	5.69089e-09	CNOT1 -vs- NTC	Up
HPX	53.6206	0.151109	0.244601	0.617778	0.536722	0.61784	CNOT1 -vs- NTC	NS
HR	1148.76	-0.724946	0.0908287	-7.98146	1.44611e-15	1.40756e-14	CNOT1 -vs- NTC	Down
HRAS	542.391	-0.329591	0.106923	-3.0825	0.00205269	0.00451521	CNOT1 -vs- NTC	Down
HRAT92	56.0568	-0.0896421	0.244644	-0.366418	0.714053	0.77499	CNOT1 -vs- NTC	NS
HRCT1	8.2841	1.45982	0.615704	2.37098	0.0177408	0.0322927	CNOT1 -vs- NTC	Up
HRG	8.89819	1.01813	0.650698	1.56468	0.117659	0.172539	CNOT1 -vs- NTC	NS
HRH1	434.746	0.211749	0.114227	1.85377	0.0637725	0.101045	CNOT1 -vs- NTC	NS
HRH4	12.3749	1.78473	0.447303	3.98998	6.60786e-05	0.000188339	CNOT1 -vs- NTC	Up
HRK	227.808	0.0464548	0.142754	0.325418	0.744864	0.801524	CNOT1 -vs- NTC	NS
HROB	344.371	0.145655	0.12295	1.18467	0.236149	0.314332	CNOT1 -vs- NTC	NS
HS1BP3	593.282	0.598365	0.0973375	6.14733	7.88004e-10	4.28095e-09	CNOT1 -vs- NTC	Up
HS2ST1	2499.55	0.290661	0.0734696	3.95621	7.61483e-05	0.000214928	CNOT1 -vs- NTC	Up
HS3ST1	2287.36	0.649603	0.0632785	10.2658	1.00504e-24	2.02195e-23	CNOT1 -vs- NTC	Up
HS3ST3A1	7.08943	0.369889	0.577843	0.640121	0.522094	0.604359	CNOT1 -vs- NTC	NS
HS3ST3B1	215.326	0.679602	0.145451	4.67237	2.9775e-06	1.03617e-05	CNOT1 -vs- NTC	Up
HS6ST1	1775.09	0.23186	0.0972549	2.38404	0.0171237	0.0312623	CNOT1 -vs- NTC	Up
HS6ST2	1143.06	0.734228	0.0834674	8.79659	1.41038e-18	1.82072e-17	CNOT1 -vs- NTC	Up
HS6ST3	24.7025	0.127462	0.425415	0.299617	0.764469	0.817461	CNOT1 -vs- NTC	NS
HSBP1	3342.66	-0.233722	0.0740485	-3.15634	0.00159764	0.00357077	CNOT1 -vs- NTC	Down
HSBP1L1	312.462	-0.231601	0.130333	-1.77699	0.0755691	0.117217	CNOT1 -vs- NTC	NS
HSCB	205.887	0.288943	0.146922	1.96664	0.0492245	0.0805886	CNOT1 -vs- NTC	NS
HSD11B1L	54.0113	-0.0686626	0.254104	-0.270215	0.786995	0.835873	CNOT1 -vs- NTC	NS
HSD11B2	195.57	-0.179188	0.14275	-1.25526	0.209385	0.283889	CNOT1 -vs- NTC	NS
HSD17B1	15.9883	-0.0544602	0.454017	-0.119952	0.904521	0.929784	CNOT1 -vs- NTC	NS
HSD17B10	914.292	0.384995	0.0902582	4.26549	1.99466e-05	6.18056e-05	CNOT1 -vs- NTC	Up
HSD17B11	921.878	0.0220058	0.0846054	0.260099	0.794788	0.84204	CNOT1 -vs- NTC	NS
HSD17B12	2642.47	0.507925	0.0773097	6.57001	5.03132e-11	3.09075e-10	CNOT1 -vs- NTC	Up
HSD17B13	49.0555	-0.28034	0.268951	-1.04235	0.29725	0.381145	CNOT1 -vs- NTC	NS
HSD17B14	116.206	1.13888	0.184654	6.16767	6.93041e-10	3.78745e-09	CNOT1 -vs- NTC	Up
HSD17B3	12.9114	0.656612	0.513092	1.27972	0.200644	0.273677	CNOT1 -vs- NTC	NS
HSD17B4	1934.71	0.181635	0.0815495	2.2273	0.0259276	0.0455019	CNOT1 -vs- NTC	Up
HSD17B6	43.6485	0.136322	0.309309	0.440729	0.659409	0.728336	CNOT1 -vs- NTC	NS
HSD17B7	339.325	0.840757	0.114485	7.34378	2.07637e-13	1.64528e-12	CNOT1 -vs- NTC	Up
HSD17B7P2	113.501	0.301302	0.190665	1.58027	0.114046	0.168004	CNOT1 -vs- NTC	NS
HSD17B8	160.371	-0.0955261	0.153554	-0.622102	0.533875	0.615154	CNOT1 -vs- NTC	NS
HSD3B7	193.546	-0.0950454	0.13822	-0.687638	0.491681	0.574583	CNOT1 -vs- NTC	NS
HSDL1	1221.43	0.0958187	0.077756	1.2323	0.217837	0.2934	CNOT1 -vs- NTC	NS
HSDL2	1157.78	0.24451	0.0843981	2.8971	0.00376624	0.00786294	CNOT1 -vs- NTC	Up
HSF1	2887.65	0.346832	0.0826774	4.19501	2.72864e-05	8.26437e-05	CNOT1 -vs- NTC	Up
HSF2	755.775	0.375239	0.103074	3.64048	0.000272134	0.000703828	CNOT1 -vs- NTC	Up
HSF2BP	38.8906	-0.20243	0.280815	-0.720865	0.470993	0.554916	CNOT1 -vs- NTC	NS
HSF4	362.068	-0.382599	0.136374	-2.80551	0.00502364	0.0102588	CNOT1 -vs- NTC	Down
HSFX1	42.1777	-1.77366	0.351617	-5.04429	4.55214e-07	1.7721e-06	CNOT1 -vs- NTC	Down
HSFX3	33.288	0.169791	0.514891	0.329761	0.74158	0.79877	CNOT1 -vs- NTC	NS
HSFX4	8.84718	-6.25819	2.56414	-2.44065	0.0146607	0.0271008	CNOT1 -vs- NTC	Down
HSH2D	812.25	0.951637	0.0962977	9.88224	4.97097e-23	8.74521e-22	CNOT1 -vs- NTC	Up
HSP90AA1	37671.3	0.866147	0.0796499	10.8744	1.526e-27	3.75527e-26	CNOT1 -vs- NTC	Up
HSP90AB1	53484.8	0.635748	0.0837049	7.59512	3.07514e-14	2.64587e-13	CNOT1 -vs- NTC	Up
HSP90AB4P	192.267	-0.159304	0.136485	-1.16719	0.243135	0.321761	CNOT1 -vs- NTC	NS
HSP90B1	17949	0.357474	0.0716127	4.99178	5.98268e-07	2.29336e-06	CNOT1 -vs- NTC	Up
HSP90B2P	100.933	0.08564	0.157408	0.544063	0.586398	0.662926	CNOT1 -vs- NTC	NS
HSPA12A	1347.69	-0.02113	0.0877011	-0.240932	0.809608	0.854163	CNOT1 -vs- NTC	NS
HSPA13	2249.6	1.55755	0.0862837	18.0515	7.68025e-73	1.64946e-70	CNOT1 -vs- NTC	Up
HSPA14	1291.73	-0.0318299	0.0928154	-0.342938	0.731645	0.79054	CNOT1 -vs- NTC	NS
HSPA1A	66.0913	0.836643	0.332632	2.51522	0.0118958	0.022403	CNOT1 -vs- NTC	Up
HSPA1B	4552.9	1.03761	0.0849484	12.2146	2.59762e-34	9.82994e-33	CNOT1 -vs- NTC	Up
HSPA1L	18.769	0.108814	0.373524	0.291318	0.770808	0.822684	CNOT1 -vs- NTC	NS
HSPA2	93.3127	0.014072	0.186271	0.0755458	0.93978	0.955908	CNOT1 -vs- NTC	NS
HSPA4	5008.08	0.459915	0.107875	4.26339	2.01347e-05	6.23418e-05	CNOT1 -vs- NTC	Up
HSPA4L	1602.48	0.561398	0.108986	5.1511	2.58964e-07	1.03944e-06	CNOT1 -vs- NTC	Up
HSPA5	31338	2.12603	0.0706927	30.0743	1.05179e-198	3.4787e-195	CNOT1 -vs- NTC	Up
HSPA8	20881.2	0.357556	0.0876074	4.08134	4.4776e-05	0.000131521	CNOT1 -vs- NTC	Up
HSPA9	13560.4	0.826787	0.0726031	11.3878	4.8117e-30	1.40966e-28	CNOT1 -vs- NTC	Up
HSPB1	7088.54	1.28224	0.0947568	13.5319	1.01425e-41	5.66641e-40	CNOT1 -vs- NTC	Up
HSPB11	440.233	0.00708866	0.112088	0.063242	0.949574	0.963144	CNOT1 -vs- NTC	NS
HSPB6	5.27026	-1.3739	0.781476	-1.75808	0.0787332	0.121411	CNOT1 -vs- NTC	NS
HSPB8	165.646	1.55797	0.146431	10.6396	1.94866e-26	4.39032e-25	CNOT1 -vs- NTC	Up
HSPBAP1	222.52	0.479526	0.142685	3.36073	0.000777369	0.00185236	CNOT1 -vs- NTC	Up
HSPBP1	1058.44	0.501342	0.10336	4.85043	1.23195e-06	4.52627e-06	CNOT1 -vs- NTC	Up
HSPD1	14694.7	0.50966	0.0879106	5.79748	6.73189e-09	3.2956e-08	CNOT1 -vs- NTC	Up
HSPE1	2410.39	0.453065	0.156569	2.89371	0.00380725	0.00794054	CNOT1 -vs- NTC	Up
HSPE1-MOB4	39.1947	2.72341	1.54174	1.76645	0.0773196	0.119554	CNOT1 -vs- NTC	NS
HSPG2	9373.04	0.0910415	0.0774426	1.1756	0.239755	0.318179	CNOT1 -vs- NTC	NS
HSPH1	3015.53	0.893793	0.136178	6.56341	5.25905e-11	3.22705e-10	CNOT1 -vs- NTC	Up
HTATIP2	854.429	0.805829	0.0867192	9.29239	1.50856e-20	2.23539e-19	CNOT1 -vs- NTC	Up
HTATSF1	905.587	0.214284	0.106844	2.00558	0.0449006	0.0743264	CNOT1 -vs- NTC	NS
HTATSF1P2	99.7331	-1.12514	0.213499	-5.26998	1.36438e-07	5.69192e-07	CNOT1 -vs- NTC	Down
HTD2	343.436	-0.0546596	0.29121	-0.187699	0.851113	0.887388	CNOT1 -vs- NTC	NS
HTR1B	25.6243	-1.72982	0.390758	-4.42682	9.56331e-06	3.11991e-05	CNOT1 -vs- NTC	Down
HTR1D	205.222	-0.563204	0.157517	-3.57552	0.000349535	0.000884913	CNOT1 -vs- NTC	Down
HTR6	102.984	0.167331	0.21266	0.786848	0.431371	0.516589	CNOT1 -vs- NTC	NS
HTR7	1062.78	0.0833767	0.0979347	0.85135	0.394575	0.480174	CNOT1 -vs- NTC	NS
HTR7P1	283.946	-0.125352	0.13762	-0.910853	0.362373	0.448377	CNOT1 -vs- NTC	NS
HTRA2	537.298	0.162637	0.0943634	1.72351	0.0847956	0.129456	CNOT1 -vs- NTC	NS
HTT	4650	-0.463734	0.083849	-5.53058	3.19175e-08	1.43851e-07	CNOT1 -vs- NTC	Down
HUNK	3.99027	-0.534521	0.861814	-0.620228	0.535108	0.616274	CNOT1 -vs- NTC	NS
HUS1	800.985	-0.00425659	0.100166	-0.0424954	0.966104	0.975007	CNOT1 -vs- NTC	NS
HUS1B	24.6595	0.405715	0.334258	1.21378	0.224832	0.301373	CNOT1 -vs- NTC	NS
HUWE1	30131.7	0.380217	0.0772462	4.92214	8.56031e-07	3.21732e-06	CNOT1 -vs- NTC	Up
HVCN1	19.4689	2.12647	0.490247	4.33755	1.44077e-05	4.56349e-05	CNOT1 -vs- NTC	Up
HYAL1	446.944	1.66226	0.171941	9.66761	4.13952e-22	6.83868e-21	CNOT1 -vs- NTC	Up
HYAL2	1376.63	1.19466	0.0815099	14.6566	1.22163e-48	9.52929e-47	CNOT1 -vs- NTC	Up
HYAL3	165.024	0.181267	0.159161	1.13889	0.254748	0.334214	CNOT1 -vs- NTC	NS
HYDIN	9.4107	0.660948	1.17399	0.562993	0.57344	0.651527	CNOT1 -vs- NTC	NS
HYDIN2	5.91127	0.85211	0.734849	1.15957	0.246223	0.324989	CNOT1 -vs- NTC	NS
HYI	106.844	0.109902	0.17366	0.632859	0.526826	0.608635	CNOT1 -vs- NTC	NS
HYKK	258.156	-0.133832	0.202628	-0.660481	0.508945	0.591498	CNOT1 -vs- NTC	NS
HYLS1	417.397	-0.0676167	0.0985577	-0.686062	0.492674	0.575663	CNOT1 -vs- NTC	NS
HYMAI	179.717	-0.593669	0.136415	-4.35194	1.34937e-05	4.29869e-05	CNOT1 -vs- NTC	Down
HYOU1	9821	0.956378	0.0761381	12.5611	3.45517e-36	1.42845e-34	CNOT1 -vs- NTC	Up
HYPK	101.352	-0.353307	0.208311	-1.69606	0.0898746	0.136092	CNOT1 -vs- NTC	NS
IAH1	281.887	0.230593	0.118977	1.93813	0.0526078	0.0853754	CNOT1 -vs- NTC	NS
IARS1	12821.1	0.325476	0.0723598	4.49802	6.85879e-06	2.27942e-05	CNOT1 -vs- NTC	Up
IARS2	3765.53	0.404726	0.0778191	5.20086	1.98372e-07	8.08796e-07	CNOT1 -vs- NTC	Up
IBA57	767.6	-0.563151	0.0964343	-5.83974	5.22816e-09	2.59089e-08	CNOT1 -vs- NTC	Down
IBA57-DT	8.69597	0.0593233	0.603179	0.098351	0.921654	0.943038	CNOT1 -vs- NTC	NS
IBTK	3321.1	0.645617	0.0774513	8.33577	7.69935e-17	8.34912e-16	CNOT1 -vs- NTC	Up
ICA1	484.968	0.372196	0.108567	3.42827	0.000607446	0.001474	CNOT1 -vs- NTC	Up
ICA1L	139.834	0.035721	0.373574	0.0956194	0.923823	0.944498	CNOT1 -vs- NTC	NS
ICAM1	343.843	0.921665	0.126985	7.25806	3.92673e-13	3.02006e-12	CNOT1 -vs- NTC	Up
ICAM3	47.7193	0.183817	0.239493	0.767527	0.442768	0.527222	CNOT1 -vs- NTC	NS
ICAM5	1153.51	0.0945183	0.079768	1.18491	0.236051	0.314298	CNOT1 -vs- NTC	NS
ICE1	3487.07	0.176118	0.0778922	2.26105	0.0237565	0.0420847	CNOT1 -vs- NTC	Up
ICE2	2064.67	0.125299	0.0771304	1.6245	0.104268	0.155285	CNOT1 -vs- NTC	NS
ICMT	2144.31	-0.284864	0.0756452	-3.76578	0.000166027	0.000444486	CNOT1 -vs- NTC	Down
ICOSLG	342.305	-0.357269	0.124247	-2.87548	0.00403414	0.00838308	CNOT1 -vs- NTC	Down
ID1	6776.91	0.100222	0.067426	1.4864	0.137173	0.197237	CNOT1 -vs- NTC	NS
ID2	2806.95	-0.948505	0.0978778	-9.69071	3.30219e-22	5.47726e-21	CNOT1 -vs- NTC	Down
ID2-AS1	22.6653	-0.642318	0.422789	-1.51924	0.128702	0.186648	CNOT1 -vs- NTC	NS
ID3	2017.99	0.0728458	0.0943195	0.772331	0.439919	0.524797	CNOT1 -vs- NTC	NS
ID4	9.54497	-2.06482	0.687025	-3.00545	0.00265187	0.00569903	CNOT1 -vs- NTC	Down
IDE	2765.35	0.561919	0.0832102	6.75301	1.44808e-11	9.45025e-11	CNOT1 -vs- NTC	Up
IDH1	3157.53	1.33536	0.0758167	17.613	1.95789e-69	3.59752e-67	CNOT1 -vs- NTC	Up
IDH2	973.161	-0.031362	0.100055	-0.313448	0.753941	0.809185	CNOT1 -vs- NTC	NS
IDH3A	1812.35	0.17912	0.094409	1.89728	0.0577914	0.0927591	CNOT1 -vs- NTC	NS
IDH3B	1337.5	0.0854203	0.0953137	0.896202	0.370145	0.455947	CNOT1 -vs- NTC	NS
IDH3G	1172.05	0.14536	0.0866632	1.6773	0.0934834	0.141001	CNOT1 -vs- NTC	NS
IDI1	915.542	0.880204	0.117789	7.47274	7.85444e-14	6.50095e-13	CNOT1 -vs- NTC	Up
IDI2-AS1	11.1852	-0.157776	0.605295	-0.260659	0.794355	0.841744	CNOT1 -vs- NTC	NS
IDNK	46.7177	0.179146	0.242813	0.737794	0.460639	0.544931	CNOT1 -vs- NTC	NS
IDS	2903.45	0.203734	0.0977722	2.08376	0.037182	0.0628904	CNOT1 -vs- NTC	NS
IDUA	432.041	-0.478062	0.117254	-4.07714	4.55933e-05	0.000133695	CNOT1 -vs- NTC	Down
IER2	3924.82	0.216019	0.0966147	2.23588	0.0253597	0.0446	CNOT1 -vs- NTC	Up
IER3	14182.2	0.175553	0.082068	2.13911	0.0324266	0.0556092	CNOT1 -vs- NTC	NS
IER3IP1	956.968	0.149864	0.078236	1.91554	0.0554236	0.0894012	CNOT1 -vs- NTC	NS
IER5	1296.45	0.825884	0.093342	8.84793	8.91552e-19	1.16827e-17	CNOT1 -vs- NTC	Up
IER5L	2921.33	-0.787106	0.131855	-5.96949	2.37998e-09	1.22916e-08	CNOT1 -vs- NTC	Down
IFFO1	11.2487	0.210867	0.533789	0.395038	0.692815	0.756497	CNOT1 -vs- NTC	NS
IFFO2	1202.16	1.2254	0.0786237	15.5856	9.12318e-55	9.79675e-53	CNOT1 -vs- NTC	Up
IFI27	16.4439	0.92201	0.373411	2.46916	0.0135432	0.0252069	CNOT1 -vs- NTC	Up
IFI27L1	66.1223	-0.046827	0.234064	-0.200061	0.841433	0.879847	CNOT1 -vs- NTC	NS
IFI27L2	233.264	0.0451856	0.120145	0.376092	0.706848	0.769089	CNOT1 -vs- NTC	NS
IFI30	768.776	0.257014	0.0985508	2.60793	0.00910905	0.0175915	CNOT1 -vs- NTC	Up
IFI35	277.139	1.82464	0.128114	14.2424	5.00004e-46	3.37492e-44	CNOT1 -vs- NTC	Up
IFI44	19.6888	2.02985	0.387217	5.24214	1.58729e-07	6.56224e-07	CNOT1 -vs- NTC	Up
IFI6	277.377	0.349255	0.129198	2.70326	0.00686638	0.0135824	CNOT1 -vs- NTC	Up
IFIH1	269.326	1.18287	0.129746	9.11679	7.73811e-20	1.09559e-18	CNOT1 -vs- NTC	Up
IFIT1	182.078	1.40061	0.141063	9.92897	3.11466e-23	5.57437e-22	CNOT1 -vs- NTC	Up
IFIT2	81.5995	0.738731	0.193885	3.81015	0.00013888	0.000376995	CNOT1 -vs- NTC	Up
IFIT3	54.0772	1.06112	0.225623	4.70306	2.56295e-06	8.99863e-06	CNOT1 -vs- NTC	Up
IFIT5	755.761	0.377766	0.0793866	4.75857	1.94973e-06	6.95635e-06	CNOT1 -vs- NTC	Up
IFITM1	64.7625	0.558744	0.216177	2.58466	0.00974761	0.0187089	CNOT1 -vs- NTC	Up
IFITM10	105.269	1.83762	0.186408	9.85804	6.327e-23	1.10136e-21	CNOT1 -vs- NTC	Up
IFITM2	898.998	-0.0482987	0.112517	-0.429258	0.667736	0.735717	CNOT1 -vs- NTC	NS
IFITM3	4087.17	0.138071	0.0933218	1.47951	0.139003	0.19954	CNOT1 -vs- NTC	NS
IFITM4P	5.6159	1.76114	0.815912	2.1585	0.0308893	0.0532043	CNOT1 -vs- NTC	NS
IFNAR1	1298.47	0.124882	0.086011	1.45193	0.14652	0.208897	CNOT1 -vs- NTC	NS
IFNAR2	674.759	-0.19751	0.0938313	-2.10495	0.0352959	0.0600441	CNOT1 -vs- NTC	NS
IFNE	62.1996	-0.444746	0.275166	-1.61628	0.106034	0.157559	CNOT1 -vs- NTC	NS
IFNGR1	883.55	0.95269	0.115606	8.24086	1.70971e-16	1.80777e-15	CNOT1 -vs- NTC	Up
IFNGR2	1130.51	0.757754	0.0857241	8.83945	9.61916e-19	1.25749e-17	CNOT1 -vs- NTC	Up
IFNLR1	721.779	1.41531	0.0946349	14.9554	1.4351e-50	1.22965e-48	CNOT1 -vs- NTC	Up
IFRD1	1461.12	0.925901	0.0905718	10.2228	1.56673e-24	3.1066e-23	CNOT1 -vs- NTC	Up
IFRD2	1366.19	0.151361	0.100225	1.51022	0.130988	0.189365	CNOT1 -vs- NTC	NS
IFT122	649.067	-0.455263	0.0983475	-4.62913	3.67202e-06	1.26272e-05	CNOT1 -vs- NTC	Down
IFT140	1518.74	-0.0589013	0.0821625	-0.716888	0.473443	0.557089	CNOT1 -vs- NTC	NS
IFT172	524.582	-0.778653	0.113107	-6.8842	5.81138e-12	3.91777e-11	CNOT1 -vs- NTC	Down
IFT20	256.904	0.474604	0.137538	3.45071	0.000559119	0.00136526	CNOT1 -vs- NTC	Up
IFT22	307.075	-0.585245	0.151211	-3.8704	0.000108658	0.000300381	CNOT1 -vs- NTC	Down
IFT27	202.064	-0.347845	0.137512	-2.52956	0.0114207	0.0216017	CNOT1 -vs- NTC	Down
IFT43	219.887	0.16978	0.128716	1.31903	0.187159	0.257857	CNOT1 -vs- NTC	NS
IFT46	315.268	0.284632	0.129253	2.20214	0.0276555	0.0481561	CNOT1 -vs- NTC	Up
IFT52	643.952	0.0486427	0.119667	0.406484	0.684387	0.749598	CNOT1 -vs- NTC	NS
IFT57	456.981	-0.151194	0.130881	-1.1552	0.248007	0.327005	CNOT1 -vs- NTC	NS
IFT74	673.249	-0.242093	0.120341	-2.01173	0.0442489	0.0733578	CNOT1 -vs- NTC	NS
IFT80	740.626	-0.164946	0.112157	-1.47067	0.14138	0.202389	CNOT1 -vs- NTC	NS
IFT81	558.378	-0.257848	0.0973161	-2.6496	0.00805882	0.0157064	CNOT1 -vs- NTC	Down
IFT88	485.8	-0.674591	0.105719	-6.38099	1.7595e-10	1.01808e-09	CNOT1 -vs- NTC	Down
IFTAP	97.6989	0.218426	0.205971	1.06047	0.288931	0.37192	CNOT1 -vs- NTC	NS
IGBP1	952.467	0.192844	0.0875112	2.20365	0.0275493	0.0479914	CNOT1 -vs- NTC	Up
IGDCC3	34.4382	-0.871184	0.319544	-2.72634	0.00640411	0.0127596	CNOT1 -vs- NTC	Down
IGDCC4	137.663	0.221865	0.165485	1.3407	0.180019	0.24937	CNOT1 -vs- NTC	NS
IGF1R	2318.61	-0.159224	0.0832285	-1.91309	0.0557366	0.0898271	CNOT1 -vs- NTC	NS
IGF2	1301.96	-0.810873	0.0842988	-9.61903	6.64542e-22	1.08592e-20	CNOT1 -vs- NTC	Down
IGF2-AS	26.874	0.774868	0.326946	2.37002	0.0177871	0.0323628	CNOT1 -vs- NTC	Up
IGF2BP1	104.185	1.44906	0.176288	8.21984	2.03771e-16	2.14089e-15	CNOT1 -vs- NTC	Up
IGF2BP2	9391.87	0.55212	0.0754358	7.31907	2.4969e-13	1.96906e-12	CNOT1 -vs- NTC	Up
IGF2BP3	7492.92	-0.110235	0.0807118	-1.36579	0.172006	0.239877	CNOT1 -vs- NTC	NS
IGF2R	6675.84	0.0142127	0.0797757	0.178159	0.858598	0.893333	CNOT1 -vs- NTC	NS
IGFALS	7.03854	-0.00723347	0.68572	-0.0105487	0.991583	0.994229	CNOT1 -vs- NTC	NS
IGFBP2	1511.83	-0.508966	0.0934265	-5.44777	5.10052e-08	2.24626e-07	CNOT1 -vs- NTC	Down
IGFBP3	39.001	0.310357	0.290842	1.0671	0.285927	0.368741	CNOT1 -vs- NTC	NS
IGFBP5	19.7474	-2.62215	0.607328	-4.31752	1.57793e-05	4.96844e-05	CNOT1 -vs- NTC	Down
IGFBP6	484.89	0.994511	0.121575	8.1802	2.83385e-16	2.9253e-15	CNOT1 -vs- NTC	Up
IGFL4	16.3611	-0.528795	0.493445	-1.07164	0.283882	0.366619	CNOT1 -vs- NTC	NS
IGFLR1	82.2125	0.839523	0.187643	4.47405	7.67523e-06	2.53344e-05	CNOT1 -vs- NTC	Up
IGFN1	25.1927	2.47789	0.401886	6.16566	7.01898e-10	3.83205e-09	CNOT1 -vs- NTC	Up
IGHMBP2	699.05	0.0390113	0.0879495	0.443564	0.657358	0.726617	CNOT1 -vs- NTC	NS
IGIP	523.405	0.479739	0.11336	4.23198	2.31641e-05	7.10958e-05	CNOT1 -vs- NTC	Up
IGSF1	74.5413	0.0904051	0.223837	0.403888	0.686295	0.751159	CNOT1 -vs- NTC	NS
IGSF10	24.3221	0.412141	0.328677	1.25394	0.209863	0.284421	CNOT1 -vs- NTC	NS
IGSF11	13.8227	0.194257	0.463577	0.419038	0.675188	0.741653	CNOT1 -vs- NTC	NS
IGSF3	2434.84	0.518554	0.0883049	5.87231	4.29757e-09	2.15165e-08	CNOT1 -vs- NTC	Up
IGSF5	7.69144	1.14416	0.588858	1.94302	0.0520142	0.084578	CNOT1 -vs- NTC	NS
IGSF8	932.944	0.431298	0.0986478	4.3721	1.23059e-05	3.95073e-05	CNOT1 -vs- NTC	Up
IGSF9	476.619	-1.68264	0.127067	-13.2422	5.00928e-40	2.59682e-38	CNOT1 -vs- NTC	Down
IGSF9B	921.96	-0.644482	0.0992922	-6.49076	8.54055e-11	5.10796e-10	CNOT1 -vs- NTC	Down
IHH	5.85067	-1.15928	0.700832	-1.65415	0.0980967	0.147047	CNOT1 -vs- NTC	NS
IK	1334.91	0.17662	0.0930106	1.89893	0.0575741	0.0924731	CNOT1 -vs- NTC	NS
IKBIP	597.658	0.469003	0.0978423	4.79346	1.63927e-06	5.91892e-06	CNOT1 -vs- NTC	Up
IKBKB	1194.66	0.199568	0.084887	2.35098	0.018724	0.0339255	CNOT1 -vs- NTC	Up
IKBKE	210.315	-0.404993	0.158297	-2.55843	0.0105146	0.0200461	CNOT1 -vs- NTC	Down
IKBKG	588.236	0.440667	0.107679	4.09243	4.26879e-05	0.000125745	CNOT1 -vs- NTC	Up
IKZF2	117.296	-0.940122	0.1944	-4.83602	1.32465e-06	4.84855e-06	CNOT1 -vs- NTC	Down
IKZF3	16.9334	2.22573	0.438348	5.07753	3.82375e-07	1.50591e-06	CNOT1 -vs- NTC	Up
IKZF4	562.66	0.28152	0.112167	2.50982	0.0120791	0.0227095	CNOT1 -vs- NTC	Up
IKZF5	1231.28	0.227125	0.0780642	2.90946	0.00362055	0.00758558	CNOT1 -vs- NTC	Up
IL10RA	98.9593	1.37816	0.1943	7.09294	1.31295e-12	9.49795e-12	CNOT1 -vs- NTC	Up
IL10RB	552.448	1.03829	0.104472	9.9385	2.83046e-23	5.09328e-22	CNOT1 -vs- NTC	Up
IL11	105.333	0.408956	0.177841	2.29956	0.0214734	0.0383939	CNOT1 -vs- NTC	Up
IL11RA	200.115	-0.211438	0.142396	-1.48485	0.137582	0.19774	CNOT1 -vs- NTC	NS
IL12A	62.8109	0.815654	0.232224	3.51237	0.000444136	0.00110613	CNOT1 -vs- NTC	Up
IL13RA1	1676.73	0.254535	0.0816551	3.1172	0.0018258	0.00404573	CNOT1 -vs- NTC	Up
IL15	72.8027	0.316295	0.22244	1.42193	0.155046	0.219389	CNOT1 -vs- NTC	NS
IL15RA	181.125	1.06879	0.130014	8.22059	2.02503e-16	2.12892e-15	CNOT1 -vs- NTC	Up
IL16	6.2739	0.644704	0.694995	0.927639	0.353595	0.439456	CNOT1 -vs- NTC	NS
IL17B	7.07484	1.24066	0.665581	1.86403	0.0623178	0.0990532	CNOT1 -vs- NTC	NS
IL17RA	1301.7	-0.000424682	0.0836118	-0.00507921	0.995947	0.996792	CNOT1 -vs- NTC	NS
IL17RB	207.616	-1.00605	0.157369	-6.39291	1.62759e-10	9.46392e-10	CNOT1 -vs- NTC	Down
IL17RC	484.252	0.864103	0.106743	8.09516	5.7189e-16	5.73868e-15	CNOT1 -vs- NTC	Up
IL17RD	1747.87	0.246112	0.0918573	2.67929	0.00737791	0.0144852	CNOT1 -vs- NTC	Up
IL17RE	286.442	-0.104211	0.123111	-0.84648	0.397285	0.482939	CNOT1 -vs- NTC	NS
IL18	1418.07	0.611943	0.0803714	7.61393	2.65876e-14	2.29837e-13	CNOT1 -vs- NTC	Up
IL18BP	623.07	-0.333796	0.134692	-2.47823	0.0132038	0.0246474	CNOT1 -vs- NTC	Down
IL18R1	102.79	0.718017	0.217658	3.29883	0.000970874	0.00226931	CNOT1 -vs- NTC	Up
IL1A	8.7938	4.07046	0.785551	5.18166	2.19923e-07	8.9095e-07	CNOT1 -vs- NTC	Up
IL1R1	686.747	0.489364	0.0988072	4.95271	7.31863e-07	2.76699e-06	CNOT1 -vs- NTC	Up
IL1R2	5.94533	2.0406	0.852653	2.39323	0.0167007	0.0305441	CNOT1 -vs- NTC	Up
IL1RAP	315.253	1.47909	0.126664	11.6773	1.66547e-31	5.31697e-30	CNOT1 -vs- NTC	Up
IL1RAPL1	598.246	-0.948929	0.12415	-7.64339	2.1157e-14	1.85118e-13	CNOT1 -vs- NTC	Down
IL1RN	16.128	1.5208	0.461512	3.29526	0.00098331	0.00229481	CNOT1 -vs- NTC	Up
IL20RA	28.2234	-0.0164336	0.338403	-0.0485623	0.961268	0.971846	CNOT1 -vs- NTC	NS
IL20RB	371.136	1.67519	0.131609	12.7285	4.10425e-37	1.77212e-35	CNOT1 -vs- NTC	Up
IL21R	109.827	3.12723	0.232409	13.4557	2.85077e-41	1.56622e-39	CNOT1 -vs- NTC	Up
IL21R-AS1	18.9783	0.461778	0.435157	1.06118	0.28861	0.371593	CNOT1 -vs- NTC	NS
IL22RA1	111.537	-0.226054	0.160825	-1.40559	0.159845	0.225178	CNOT1 -vs- NTC	NS
IL23A	11.6779	0.933931	0.46763	1.99716	0.0458079	0.0756466	CNOT1 -vs- NTC	NS
IL27RA	938.128	0.383971	0.0898667	4.27267	1.93148e-05	5.99941e-05	CNOT1 -vs- NTC	Up
IL2RB	35.9563	1.99927	0.28966	6.90213	5.123e-12	3.47922e-11	CNOT1 -vs- NTC	Up
IL31RA	105.735	3.12449	0.20516	15.2296	2.25039e-52	2.12655e-50	CNOT1 -vs- NTC	Up
IL32	42.9908	0.682292	0.250582	2.72283	0.00647261	0.0128852	CNOT1 -vs- NTC	Up
IL36G	3.4018	1.77141	1.02817	1.72287	0.0849115	0.129605	CNOT1 -vs- NTC	NS
IL37	6.01133	0.506354	0.678128	0.746695	0.455248	0.539557	CNOT1 -vs- NTC	NS
IL4I1	15.5912	1.02293	0.404248	2.53046	0.0113914	0.0215513	CNOT1 -vs- NTC	Up
IL4R	1463.09	1.15266	0.0956779	12.0473	2.00411e-33	7.0365e-32	CNOT1 -vs- NTC	Up
IL6R	433.478	0.535867	0.100469	5.33365	9.62598e-08	4.09321e-07	CNOT1 -vs- NTC	Up
IL6ST	3036.05	0.484995	0.0841753	5.76172	8.32597e-09	4.0271e-08	CNOT1 -vs- NTC	Up
IL7	12.3053	-0.0517195	0.504349	-0.102547	0.918323	0.940561	CNOT1 -vs- NTC	NS
IL9R	20.412	-0.158641	0.342437	-0.46327	0.643171	0.714169	CNOT1 -vs- NTC	NS
ILDR1	139.74	-0.350497	0.151495	-2.31359	0.0206903	0.0371182	CNOT1 -vs- NTC	Down
ILDR2	293.962	0.53155	0.151241	3.5146	0.000440415	0.00109768	CNOT1 -vs- NTC	Up
ILF2	6586.16	0.547894	0.081412	6.7299	1.69785e-11	1.09935e-10	CNOT1 -vs- NTC	Up
ILF3	12022.8	-0.0539429	0.0700727	-0.769814	0.44141	0.525908	CNOT1 -vs- NTC	NS
ILF3-DT	314.432	0.11705	0.115748	1.01126	0.311894	0.396692	CNOT1 -vs- NTC	NS
ILK	1573.7	0.332837	0.0836824	3.97738	6.96788e-05	0.000197918	CNOT1 -vs- NTC	Up
ILKAP	470.55	0.277064	0.0943577	2.93632	0.00332132	0.00701196	CNOT1 -vs- NTC	Up
ILRUN	2746.05	0.631551	0.0717603	8.80084	1.35797e-18	1.75443e-17	CNOT1 -vs- NTC	Up
ILVBL	907.03	0.164725	0.0997593	1.65123	0.0986924	0.14786	CNOT1 -vs- NTC	NS
IMMP1L	114.754	0.2893	0.170207	1.6997	0.0891872	0.135187	CNOT1 -vs- NTC	NS
IMMP2L	534.193	-0.250997	0.0947108	-2.65015	0.00804566	0.0156826	CNOT1 -vs- NTC	Down
IMMT	3452.78	0.390534	0.0787855	4.95693	7.16151e-07	2.71379e-06	CNOT1 -vs- NTC	Up
IMP3	1046.02	0.0880136	0.0822262	1.07038	0.284447	0.367205	CNOT1 -vs- NTC	NS
IMP4	1207.84	-0.00820942	0.0775921	-0.105802	0.915739	0.938438	CNOT1 -vs- NTC	NS
IMPA1	1255.38	0.485353	0.0986757	4.91867	8.71351e-07	3.27192e-06	CNOT1 -vs- NTC	Up
IMPA1P1	41.9281	0.68042	0.27078	2.51282	0.0119771	0.0225382	CNOT1 -vs- NTC	Up
IMPA2	272.524	-0.344716	0.114669	-3.00619	0.00264543	0.00568813	CNOT1 -vs- NTC	Down
IMPACT	1248.36	0.0506817	0.0655821	0.772798	0.439642	0.524519	CNOT1 -vs- NTC	NS
IMPAD1	3366.09	0.0926154	0.0732974	1.26356	0.206389	0.280471	CNOT1 -vs- NTC	NS
IMPDH1	1813.27	0.207836	0.0852604	2.43766	0.0147826	0.0273018	CNOT1 -vs- NTC	Up
IMPDH2	7964.02	0.166428	0.0804187	2.06952	0.038497	0.0647701	CNOT1 -vs- NTC	NS
IMPG2	92.5775	-0.120207	0.177677	-0.676552	0.49869	0.581665	CNOT1 -vs- NTC	NS
INAFM1	320.464	0.74563	0.122395	6.09202	1.11498e-09	5.94981e-09	CNOT1 -vs- NTC	Up
INAFM2	262.29	-0.031856	0.117531	-0.271043	0.786358	0.835464	CNOT1 -vs- NTC	NS
INAVA	1030.25	1.67606	0.097827	17.1329	8.43166e-66	1.38054e-63	CNOT1 -vs- NTC	Up
INCA1	17.6893	0.11906	0.428897	0.277596	0.781322	0.831342	CNOT1 -vs- NTC	NS
INCENP	1852.07	0.14024	0.0842566	1.66443	0.096026	0.144296	CNOT1 -vs- NTC	NS
INE1	177.293	0.15444	0.134033	1.15225	0.249217	0.328364	CNOT1 -vs- NTC	NS
INF2	4133.53	-0.0593683	0.0826413	-0.718385	0.47252	0.556319	CNOT1 -vs- NTC	NS
ING1	737.778	0.269923	0.0893187	3.02202	0.00251092	0.00542219	CNOT1 -vs- NTC	Up
ING2	86.0568	0.302365	0.200526	1.50786	0.13159	0.190102	CNOT1 -vs- NTC	NS
ING3	346.808	-0.447116	0.154213	-2.89935	0.00373941	0.00781383	CNOT1 -vs- NTC	Down
ING4	334.929	0.370483	0.116165	3.18929	0.00142624	0.00322166	CNOT1 -vs- NTC	Up
ING5	1808.91	-0.00206307	0.078922	-0.0261406	0.979145	0.984503	CNOT1 -vs- NTC	NS
INHBB	41.6484	1.42317	0.269651	5.27783	1.30724e-07	5.46594e-07	CNOT1 -vs- NTC	Up
INHBC	12.5218	-0.918324	0.508912	-1.80449	0.0711552	0.111177	CNOT1 -vs- NTC	NS
INHBE	33.7084	1.09629	0.392991	2.78961	0.00527708	0.0107102	CNOT1 -vs- NTC	Up
INIP	868.011	-0.348643	0.0972674	-3.58438	0.000337881	0.000858564	CNOT1 -vs- NTC	Down
INKA1	30.437	0.903766	0.346221	2.61037	0.00904433	0.0174788	CNOT1 -vs- NTC	Up
INKA2	341.239	0.0526146	0.118696	0.443273	0.657568	0.726788	CNOT1 -vs- NTC	NS
INKA2-AS1	19.0074	1.31711	0.367029	3.58859	0.000332477	0.000846393	CNOT1 -vs- NTC	Up
INO80	2715.47	0.558878	0.0873697	6.3967	1.58766e-10	9.24151e-10	CNOT1 -vs- NTC	Up
INO80B	390.169	-0.0185116	0.124336	-0.148884	0.881645	0.911664	CNOT1 -vs- NTC	NS
INO80B-WBP1	128.078	0.729605	0.385698	1.89165	0.0585379	0.0938279	CNOT1 -vs- NTC	NS
INO80C	186.96	0.0801494	0.138368	0.57925	0.562421	0.641431	CNOT1 -vs- NTC	NS
INO80D	2613.78	-0.132471	0.0798303	-1.65941	0.097033	0.145638	CNOT1 -vs- NTC	NS
INO80E	1150.18	-0.228193	0.089856	-2.53954	0.0110998	0.0210501	CNOT1 -vs- NTC	Down
INPP1	558.794	0.598183	0.104222	5.73952	9.49454e-09	4.54841e-08	CNOT1 -vs- NTC	Up
INPP4A	1611.36	0.126125	0.0880746	1.43203	0.152135	0.21588	CNOT1 -vs- NTC	NS
INPP4B	2859.49	0.225376	0.0918173	2.45461	0.0141036	0.0261735	CNOT1 -vs- NTC	Up
INPP5A	412.57	0.406496	0.0957837	4.2439	2.19671e-05	6.76228e-05	CNOT1 -vs- NTC	Up
INPP5B	1038.57	0.72204	0.0771203	9.36251	7.78622e-21	1.17913e-19	CNOT1 -vs- NTC	Up
INPP5D	128.027	1.72879	0.170629	10.1319	3.98981e-24	7.68992e-23	CNOT1 -vs- NTC	Up
INPP5E	1032.63	-0.111902	0.0881407	-1.26958	0.204235	0.277932	CNOT1 -vs- NTC	NS
INPP5F	1873.37	0.511976	0.0948637	5.39696	6.77781e-08	2.93339e-07	CNOT1 -vs- NTC	Up
INPP5J	566.548	0.021514	0.114253	0.188302	0.85064	0.887006	CNOT1 -vs- NTC	NS
INPP5K	723.999	0.397765	0.0938757	4.23714	2.26383e-05	6.95982e-05	CNOT1 -vs- NTC	Up
INPPL1	3855.49	0.279846	0.0745611	3.75324	0.000174561	0.000465449	CNOT1 -vs- NTC	Up
INSC	18.3544	0.807889	0.407457	1.98276	0.0473947	0.0779633	CNOT1 -vs- NTC	NS
INSIG1	1388.83	1.27978	0.10915	11.7249	9.50043e-32	3.08661e-30	CNOT1 -vs- NTC	Up
INSIG2	645.581	0.891668	0.112397	7.93319	2.13595e-15	2.03118e-14	CNOT1 -vs- NTC	Up
INSL3	16.1854	0.925923	0.367033	2.52272	0.011645	0.0219858	CNOT1 -vs- NTC	Up
INSR	2811.95	0.618284	0.0779818	7.92856	2.21694e-15	2.10698e-14	CNOT1 -vs- NTC	Up
INSRR	8.34769	0.983453	0.632105	1.55584	0.119746	0.175267	CNOT1 -vs- NTC	NS
INSYN1	78.1901	0.267179	0.209769	1.27368	0.202775	0.276173	CNOT1 -vs- NTC	NS
INTS1	7630.48	-0.543457	0.0910347	-5.96977	2.37588e-09	1.22743e-08	CNOT1 -vs- NTC	Down
INTS10	1784.41	0.592155	0.0757766	7.81448	5.51922e-15	5.1018e-14	CNOT1 -vs- NTC	Up
INTS11	1992.3	0.343284	0.075705	4.53449	5.77417e-06	1.93883e-05	CNOT1 -vs- NTC	Up
INTS12	413.512	0.614479	0.105217	5.84013	5.21599e-09	2.58563e-08	CNOT1 -vs- NTC	Up
INTS13	1139.74	0.76241	0.0906044	8.41471	3.93882e-17	4.40408e-16	CNOT1 -vs- NTC	Up
INTS14	1153.48	0.417724	0.0875492	4.77131	1.83036e-06	6.5616e-06	CNOT1 -vs- NTC	Up
INTS2	2719.38	-0.0589886	0.0764556	-0.77154	0.440387	0.525067	CNOT1 -vs- NTC	NS
INTS3	2451.46	-0.44988	0.0770222	-5.84092	5.19142e-09	2.575e-08	CNOT1 -vs- NTC	Down
INTS4	913.73	0.138955	0.0822995	1.68841	0.0913332	0.138073	CNOT1 -vs- NTC	NS
INTS4P1	37.8662	0.819451	0.320865	2.55388	0.0106529	0.0202818	CNOT1 -vs- NTC	Up
INTS5	1182.8	0.548928	0.107612	5.10099	3.37874e-07	1.34088e-06	CNOT1 -vs- NTC	Up
INTS6	4318.38	0.427346	0.0875243	4.8826	1.04697e-06	3.88636e-06	CNOT1 -vs- NTC	Up
INTS6-AS1	53.4697	0.318811	0.264684	1.2045	0.228397	0.305385	CNOT1 -vs- NTC	NS
INTS6L	342.95	0.0781774	0.127152	0.614836	0.538663	0.619592	CNOT1 -vs- NTC	NS
INTS7	1305.6	0.397494	0.102426	3.88079	0.000104117	0.000288502	CNOT1 -vs- NTC	Up
INTS8	2445.19	0.439046	0.0797035	5.50849	3.61925e-08	1.62243e-07	CNOT1 -vs- NTC	Up
INTS9	557.791	0.123111	0.0957846	1.28529	0.198692	0.271283	CNOT1 -vs- NTC	NS
INTU	1689.41	-0.413059	0.0832099	-4.96405	6.90366e-07	2.62149e-06	CNOT1 -vs- NTC	Down
INVS	1098.94	-0.372934	0.0839216	-4.44384	8.83688e-06	2.89836e-05	CNOT1 -vs- NTC	Down
IP6K1	1219.07	0.470922	0.08461	5.56579	2.60962e-08	1.18953e-07	CNOT1 -vs- NTC	Up
IP6K2	2845.15	0.467685	0.0906013	5.16201	2.44308e-07	9.83475e-07	CNOT1 -vs- NTC	Up
IPCEF1	19.7225	0.37647	0.400635	0.939681	0.347381	0.433166	CNOT1 -vs- NTC	NS
IPMK	759.789	0.308074	0.105854	2.91037	0.00360998	0.00756535	CNOT1 -vs- NTC	Up
IPO11	1657.7	0.236176	0.0850272	2.77765	0.00547528	0.0110731	CNOT1 -vs- NTC	Up
IPO11-LRRC70	3.09402	-1.57228	2.15274	-0.730361	0.465169	0.549053	CNOT1 -vs- NTC	NS
IPO13	852.358	0.533759	0.0925719	5.76588	8.12321e-09	3.93594e-08	CNOT1 -vs- NTC	Up
IPO4	2026.66	0.110353	0.088913	1.24113	0.214556	0.289618	CNOT1 -vs- NTC	NS
IPO5	7908.59	0.0151888	0.0768304	0.197692	0.843286	0.88137	CNOT1 -vs- NTC	NS
IPO5P1	147.029	-0.973929	0.161948	-6.01385	1.8117e-09	9.47506e-09	CNOT1 -vs- NTC	Down
IPO7	11827.8	0.300106	0.0793297	3.78302	0.000154937	0.000417158	CNOT1 -vs- NTC	Up
IPO8	2300.39	0.240137	0.0796625	3.01442	0.00257468	0.00554899	CNOT1 -vs- NTC	Up
IPO9	5301.2	0.0624214	0.0708447	0.881102	0.378263	0.463908	CNOT1 -vs- NTC	NS
IPP	558.986	-0.191253	0.0993408	-1.92522	0.054202	0.0876444	CNOT1 -vs- NTC	NS
IPPK	749.799	0.347658	0.0841644	4.1307	3.61661e-05	0.000107704	CNOT1 -vs- NTC	Up
IQCB1	575.911	-0.0319806	0.0922004	-0.34686	0.728696	0.788178	CNOT1 -vs- NTC	NS
IQCC	146.503	-1.00859	0.147099	-6.85655	7.05419e-12	4.73823e-11	CNOT1 -vs- NTC	Down
IQCD	84.0791	-0.439205	0.260449	-1.68634	0.0917311	0.138624	CNOT1 -vs- NTC	NS
IQCE	1122.46	-0.834023	0.105473	-7.90743	2.62753e-15	2.48153e-14	CNOT1 -vs- NTC	Down
IQCF1	5.91746	1.75411	0.616276	2.8463	0.00442302	0.00912622	CNOT1 -vs- NTC	Up
IQCG	167.034	-0.731372	0.184016	-3.97451	7.05251e-05	0.000200219	CNOT1 -vs- NTC	Down
IQCH	219.15	-0.282186	0.134794	-2.09347	0.0363072	0.0615807	CNOT1 -vs- NTC	NS
IQCH-AS1	297.5	-0.557194	0.205811	-2.7073	0.00678321	0.0134437	CNOT1 -vs- NTC	Down
IQCJ-SCHIP1	130.277	0.72555	0.600138	1.20897	0.226673	0.303448	CNOT1 -vs- NTC	NS
IQCK	241.601	-0.417366	0.124812	-3.34397	0.000825897	0.00195896	CNOT1 -vs- NTC	Down
IQCM	20.5774	1.32273	0.444347	2.9768	0.00291274	0.00620562	CNOT1 -vs- NTC	Up
IQCN	308.196	0.514837	0.134242	3.83513	0.000125496	0.000343653	CNOT1 -vs- NTC	Up
IQGAP1	11143.9	0.471638	0.0670348	7.03572	1.98232e-12	1.40272e-11	CNOT1 -vs- NTC	Up
IQGAP2	150.213	-0.219785	0.161635	-1.35976	0.173906	0.242017	CNOT1 -vs- NTC	NS
IQGAP3	2643.26	0.0554017	0.0823595	0.672682	0.50115	0.583998	CNOT1 -vs- NTC	NS
IQSEC1	2375.45	0.0198874	0.0802056	0.247955	0.804169	0.850019	CNOT1 -vs- NTC	NS
IQSEC2	1531.54	0.386472	0.0850544	4.54382	5.52436e-06	1.86062e-05	CNOT1 -vs- NTC	Up
IQUB	46.779	-0.498118	0.266788	-1.86709	0.0618884	0.0984937	CNOT1 -vs- NTC	NS
IRAK1	3118.07	-0.188308	0.0848654	-2.2189	0.0264936	0.0463723	CNOT1 -vs- NTC	Down
IRAK1BP1	344.799	-0.592423	0.10899	-5.43557	5.46229e-08	2.39348e-07	CNOT1 -vs- NTC	Down
IRAK2	226.576	0.478234	0.150916	3.16888	0.00153029	0.00343416	CNOT1 -vs- NTC	Up
IRAK3	29.8553	2.53368	0.58398	4.33864	1.4337e-05	4.54632e-05	CNOT1 -vs- NTC	Up
IRAK4	439.15	-0.167573	0.114999	-1.45717	0.14507	0.207134	CNOT1 -vs- NTC	NS
IREB2	3579.45	0.15554	0.0693181	2.24386	0.0248412	0.0437784	CNOT1 -vs- NTC	Up
IRF1	535.917	0.757376	0.0959677	7.89199	2.97415e-15	2.80248e-14	CNOT1 -vs- NTC	Up
IRF1-AS1	11.5057	-0.481945	0.554164	-0.869679	0.384476	0.46989	CNOT1 -vs- NTC	NS
IRF2	307.729	0.917415	0.142645	6.43146	1.26386e-10	7.44585e-10	CNOT1 -vs- NTC	Up
IRF2BP1	862.431	-0.111287	0.0933728	-1.19186	0.233317	0.311125	CNOT1 -vs- NTC	NS
IRF2BP2	2236.12	1.17862	0.111368	10.5831	3.57061e-26	7.88347e-25	CNOT1 -vs- NTC	Up
IRF2BPL	3798.34	0.33564	0.0953413	3.52041	0.000430887	0.00107524	CNOT1 -vs- NTC	Up
IRF3	1302.69	0.120343	0.0932369	1.29072	0.196801	0.269145	CNOT1 -vs- NTC	NS
IRF4	5.95296	2.51567	0.744666	3.37826	0.000729468	0.00174677	CNOT1 -vs- NTC	Up
IRF5	545.403	0.46199	0.0951803	4.85384	1.21096e-06	4.45373e-06	CNOT1 -vs- NTC	Up
IRF6	1630.45	1.02736	0.0879768	11.6776	1.65872e-31	5.30567e-30	CNOT1 -vs- NTC	Up
IRF7	433.77	1.96577	0.104159	18.8727	1.91097e-79	4.93777e-77	CNOT1 -vs- NTC	Up
IRF9	650.417	1.03957	0.100158	10.3793	3.08174e-25	6.41848e-24	CNOT1 -vs- NTC	Up
IRGM	12.9447	-0.679914	0.512084	-1.32774	0.184264	0.25444	CNOT1 -vs- NTC	NS
IRGQ	2013.82	0.101528	0.0743012	1.36644	0.171802	0.239633	CNOT1 -vs- NTC	NS
IRS1	9085.14	0.362655	0.0685478	5.29054	1.21955e-07	5.12129e-07	CNOT1 -vs- NTC	Up
IRS2	1085.72	1.56782	0.11601	13.5146	1.28289e-41	7.11917e-40	CNOT1 -vs- NTC	Up
IRX3	48.4806	0.877027	0.230988	3.79685	0.000146546	0.000396633	CNOT1 -vs- NTC	Up
IRX4	323.866	-0.439597	0.141773	-3.1007	0.00193061	0.00426427	CNOT1 -vs- NTC	Down
IRX5	30.078	-0.396645	0.365578	-1.08498	0.27793	0.360138	CNOT1 -vs- NTC	NS
IRX6	9.08227	-0.552955	0.596847	-0.926461	0.354207	0.440018	CNOT1 -vs- NTC	NS
ISCA1	877.215	-0.0158733	0.0851345	-0.186449	0.852092	0.887961	CNOT1 -vs- NTC	NS
ISCA2	445.67	0.629248	0.123307	5.10309	3.34154e-07	1.32707e-06	CNOT1 -vs- NTC	Up
ISCU	996.708	0.861604	0.080901	10.6501	1.74148e-26	3.92891e-25	CNOT1 -vs- NTC	Up
ISG15	1084.69	1.25471	0.0871518	14.3969	5.41477e-47	3.84309e-45	CNOT1 -vs- NTC	Up
ISG20	273.538	1.63347	0.11979	13.6361	2.44283e-42	1.40756e-40	CNOT1 -vs- NTC	Up
ISG20L2	1181.25	-0.0472595	0.0892195	-0.5297	0.59632	0.6718	CNOT1 -vs- NTC	NS
ISL1	44.1563	0.893472	0.280392	3.18651	0.00143999	0.00325049	CNOT1 -vs- NTC	Up
ISL2	226.171	0.505663	0.136312	3.7096	0.000207587	0.000546636	CNOT1 -vs- NTC	Up
ISLR2	4.97949	-0.333047	0.790748	-0.42118	0.673624	0.740377	CNOT1 -vs- NTC	NS
ISM1	12.149	-0.788017	0.547799	-1.43852	0.150287	0.213527	CNOT1 -vs- NTC	NS
ISM1-AS1	24.1977	-1.07623	0.349843	-3.07634	0.00209562	0.00460412	CNOT1 -vs- NTC	Down
ISOC1	963.458	0.339912	0.0915262	3.71382	0.000204153	0.000538021	CNOT1 -vs- NTC	Up
ISOC2	825.129	0.368088	0.0985431	3.7353	0.000187493	0.000497206	CNOT1 -vs- NTC	Up
IST1	2822.11	0.705803	0.0789312	8.942	3.82199e-19	5.15111e-18	CNOT1 -vs- NTC	Up
ISX-AS1	12.2567	1.07223	0.418192	2.56395	0.0103487	0.0197663	CNOT1 -vs- NTC	Up
ISY1	507.736	0.14192	0.109739	1.29325	0.195925	0.268235	CNOT1 -vs- NTC	NS
ISY1-RAB43	438.115	0.290085	0.310984	0.932795	0.350926	0.436927	CNOT1 -vs- NTC	NS
ISYNA1	4061.26	-0.20727	0.0696776	-2.9747	0.00293272	0.00624576	CNOT1 -vs- NTC	Down
ITCH	4405.49	0.975015	0.0799107	12.2013	3.05865e-34	1.14696e-32	CNOT1 -vs- NTC	Up
ITFG1	940.131	0.264078	0.0860715	3.06812	0.00215409	0.00471755	CNOT1 -vs- NTC	Up
ITFG2	679.135	-0.668135	0.0959823	-6.96102	3.37817e-12	2.33548e-11	CNOT1 -vs- NTC	Down
ITFG2-AS1	23.8639	0.284367	0.410915	0.692033	0.488917	0.572161	CNOT1 -vs- NTC	NS
ITGA1	181.703	0.821806	0.13379	6.14253	8.12197e-10	4.40515e-09	CNOT1 -vs- NTC	Up
ITGA10	67.5108	0.1435	0.229186	0.626129	0.53123	0.612605	CNOT1 -vs- NTC	NS
ITGA11	5.04868	0.890189	0.7845	1.13472	0.256492	0.336182	CNOT1 -vs- NTC	NS
ITGA2	6796.29	1.34199	0.0789867	16.99	9.73354e-65	1.51852e-62	CNOT1 -vs- NTC	Up
ITGA2B	190.294	-0.285097	0.163777	-1.74076	0.0817257	0.125406	CNOT1 -vs- NTC	NS
ITGA3	22228.5	0.450634	0.0771489	5.84109	5.18609e-09	2.57313e-08	CNOT1 -vs- NTC	Up
ITGA5	3512.53	1.60767	0.0804047	19.9947	6.12789e-89	2.25193e-86	CNOT1 -vs- NTC	Up
ITGA6	8427.45	0.807049	0.0663218	12.1687	4.56336e-34	1.69583e-32	CNOT1 -vs- NTC	Up
ITGA7	541.014	-0.936395	0.108968	-8.59333	8.44871e-18	1.00515e-16	CNOT1 -vs- NTC	Down
ITGA9	133.439	-0.0332712	0.194601	-0.170971	0.864246	0.897967	CNOT1 -vs- NTC	NS
ITGAE	172.704	-0.0875017	0.138707	-0.63084	0.528145	0.609742	CNOT1 -vs- NTC	NS
ITGAL	5.98893	3.3415	0.809163	4.12958	3.63421e-05	0.00010815	CNOT1 -vs- NTC	Up
ITGAM	33.1049	2.76508	0.330031	8.37824	5.37246e-17	5.93879e-16	CNOT1 -vs- NTC	Up
ITGAV	3391.13	0.28151	0.0825544	3.40999	0.000649644	0.0015688	CNOT1 -vs- NTC	Up
ITGAX	325.073	1.73365	0.13468	12.8724	6.43902e-38	2.91732e-36	CNOT1 -vs- NTC	Up
ITGB1	15537.2	0.235167	0.0644288	3.65003	0.000262207	0.000679749	CNOT1 -vs- NTC	Up
ITGB1BP1	779.817	-0.159335	0.0968501	-1.64517	0.0999341	0.149449	CNOT1 -vs- NTC	NS
ITGB1BP2	60.955	-0.0675536	0.225429	-0.299667	0.764431	0.817461	CNOT1 -vs- NTC	NS
ITGB3	72.8109	1.49605	0.186956	8.00217	1.22249e-15	1.19835e-14	CNOT1 -vs- NTC	Up
ITGB3BP	343.603	-0.14835	0.0988749	-1.50038	0.133515	0.192681	CNOT1 -vs- NTC	NS
ITGB4	17777.7	0.337997	0.0801202	4.21863	2.45795e-05	7.50362e-05	CNOT1 -vs- NTC	Up
ITGB5	2469.03	0.384124	0.0772946	4.96961	6.70877e-07	2.55276e-06	CNOT1 -vs- NTC	Up
ITGB6	8.65086	-2.45191	0.719107	-3.40967	0.000650427	0.00157001	CNOT1 -vs- NTC	Down
ITGB7	13.6626	-0.446884	0.509355	-0.877351	0.380296	0.465676	CNOT1 -vs- NTC	NS
ITGB8	937.579	-0.824564	0.100924	-8.17016	3.07986e-16	3.16936e-15	CNOT1 -vs- NTC	Down
ITGBL1	44.0641	0.887127	0.2603	3.4081	0.000654164	0.00157857	CNOT1 -vs- NTC	Up
ITIH4	115.37	-0.666109	0.220352	-3.02294	0.00250334	0.00540723	CNOT1 -vs- NTC	Down
ITLN2	4.63902	2.69203	0.824444	3.26526	0.00109362	0.00252727	CNOT1 -vs- NTC	Up
ITM2B	2246.6	0.367376	0.0764539	4.8052	1.54597e-06	5.60284e-06	CNOT1 -vs- NTC	Up
ITM2C	4282.51	-0.351271	0.0809967	-4.33686	1.44532e-05	4.57625e-05	CNOT1 -vs- NTC	Down
ITPA	545.439	0.248271	0.115882	2.14244	0.0321583	0.0551776	CNOT1 -vs- NTC	NS
ITPK1	1851.56	0.339073	0.0820583	4.13209	3.59472e-05	0.00010709	CNOT1 -vs- NTC	Up
ITPKA	169.251	0.877545	0.134544	6.52236	6.9211e-11	4.19134e-10	CNOT1 -vs- NTC	Up
ITPKB	444.572	-0.0470989	0.0972901	-0.484108	0.628309	0.701103	CNOT1 -vs- NTC	NS
ITPKC	718.249	1.43851	0.0997929	14.4149	4.16917e-47	2.99763e-45	CNOT1 -vs- NTC	Up
ITPR1	825.776	0.986743	0.0920113	10.7242	7.84025e-27	1.83907e-25	CNOT1 -vs- NTC	Up
ITPR2	1563.7	0.394389	0.087272	4.51907	6.21107e-06	2.0771e-05	CNOT1 -vs- NTC	Up
ITPR3	12530.9	-0.109585	0.073995	-1.48097	0.138613	0.199014	CNOT1 -vs- NTC	NS
ITPRID2	50025.7	0.0862848	0.0761052	1.13376	0.256896	0.336658	CNOT1 -vs- NTC	NS
ITPRIP	1205.13	0.861537	0.101399	8.49653	1.95334e-17	2.25733e-16	CNOT1 -vs- NTC	Up
ITPRIP-AS1	6.43242	0.987759	0.647379	1.52578	0.127064	0.184742	CNOT1 -vs- NTC	NS
ITPRIPL1	501.655	-0.415549	0.119818	-3.46816	0.000524044	0.00128883	CNOT1 -vs- NTC	Down
ITPRIPL2	5435.57	0.043398	0.0823842	0.526775	0.59835	0.673801	CNOT1 -vs- NTC	NS
ITSN1	1805.87	0.45929	0.086509	5.30916	1.10134e-07	4.65208e-07	CNOT1 -vs- NTC	Up
ITSN2	2262.39	0.843059	0.0860746	9.79452	1.18859e-22	2.03264e-21	CNOT1 -vs- NTC	Up
IVD	1716.05	0.188076	0.0825468	2.27842	0.0227014	0.0403801	CNOT1 -vs- NTC	Up
IVNS1ABP	2897.81	0.507751	0.080901	6.27619	3.46959e-10	1.95558e-09	CNOT1 -vs- NTC	Up
IWS1	1036.74	0.399515	0.11073	3.60799	0.000308575	0.000790046	CNOT1 -vs- NTC	Up
IZUMO1	21.9993	0.786482	0.394484	1.9937	0.046185	0.0762009	CNOT1 -vs- NTC	NS
IZUMO4	39.7258	1.87549	0.307826	6.09269	1.11027e-09	5.92656e-09	CNOT1 -vs- NTC	Up
JADE1	1201.93	-0.239792	0.0946223	-2.5342	0.0112704	0.0213346	CNOT1 -vs- NTC	Down
JADE2	1311.43	-0.703234	0.0815594	-8.62235	6.5594e-18	7.90043e-17	CNOT1 -vs- NTC	Down
JADE3	1012.31	0.369522	0.0912864	4.04794	5.16698e-05	0.000149959	CNOT1 -vs- NTC	Up
JAG1	2213.8	-0.12069	0.0849639	-1.42048	0.155467	0.219836	CNOT1 -vs- NTC	NS
JAG2	2580.49	-0.706858	0.0885412	-7.98338	1.42379e-15	1.38746e-14	CNOT1 -vs- NTC	Down
JAGN1	656.436	0.439503	0.1008	4.36013	1.29983e-05	4.14966e-05	CNOT1 -vs- NTC	Up
JAK1	4472.56	1.16805	0.0761995	15.3288	4.91052e-53	4.77678e-51	CNOT1 -vs- NTC	Up
JAK2	608.288	0.311513	0.102714	3.03282	0.00242278	0.00525174	CNOT1 -vs- NTC	Up
JAK3	546.125	0.239198	0.10418	2.29601	0.0216753	0.0387214	CNOT1 -vs- NTC	Up
JAKMIP2	5.91098	0.385722	0.823972	0.468125	0.639695	0.711121	CNOT1 -vs- NTC	NS
JAKMIP3	17.3075	0.946472	0.44581	2.12304	0.0337508	0.0576291	CNOT1 -vs- NTC	NS
JAM2	4.91675	-1.31128	0.795244	-1.64891	0.0991668	0.148449	CNOT1 -vs- NTC	NS
JARID2	2043.48	0.850684	0.075824	11.2192	3.28255e-29	9.18504e-28	CNOT1 -vs- NTC	Up
JAZF1	259.021	0.298246	0.12126	2.45957	0.0139105	0.0258364	CNOT1 -vs- NTC	Up
JCAD	3390.84	-0.637289	0.0913663	-6.9751	3.05645e-12	2.11749e-11	CNOT1 -vs- NTC	Down
JDP2	461.828	0.808752	0.13017	6.21305	5.19671e-10	2.87908e-09	CNOT1 -vs- NTC	Up
JHY	340.259	0.0698567	0.106349	0.656865	0.511268	0.593905	CNOT1 -vs- NTC	NS
JKAMP	1251.06	0.259638	0.0821767	3.1595	0.00158038	0.00353555	CNOT1 -vs- NTC	Up
JMJD1C	7917.66	0.666334	0.0990024	6.73048	1.69106e-11	1.09538e-10	CNOT1 -vs- NTC	Up
JMJD1C-AS1	28.7099	0.141144	0.338747	0.416665	0.676924	0.743017	CNOT1 -vs- NTC	NS
JMJD4	344.646	-0.280229	0.134523	-2.08313	0.0372395	0.0629619	CNOT1 -vs- NTC	NS
JMJD6	1075.35	0.576812	0.100919	5.71558	1.09329e-08	5.20578e-08	CNOT1 -vs- NTC	Up
JMJD7	351.882	-0.212197	0.133558	-1.5888	0.112106	0.165541	CNOT1 -vs- NTC	NS
JMJD7-PLA2G4B	27.0317	0.721565	1.69047	0.426842	0.669495	0.736952	CNOT1 -vs- NTC	NS
JMJD8	2305.64	-0.146555	0.0811296	-1.80643	0.0708512	0.110723	CNOT1 -vs- NTC	NS
JMY	2766.41	0.938521	0.0684746	13.7061	9.3323e-43	5.54062e-41	CNOT1 -vs- NTC	Up
JOSD1	3305.47	1.59233	0.0804381	19.7958	3.23709e-87	1.09249e-84	CNOT1 -vs- NTC	Up
JOSD2	281.915	-0.0271447	0.1165	-0.233001	0.815761	0.85936	CNOT1 -vs- NTC	NS
JPH1	729.479	-0.103858	0.0870945	-1.19248	0.233074	0.310909	CNOT1 -vs- NTC	NS
JPH2	14.0161	1.13139	0.522621	2.16484	0.0303999	0.0524818	CNOT1 -vs- NTC	NS
JPT1	6258.09	0.784386	0.0775028	10.1207	4.46988e-24	8.59515e-23	CNOT1 -vs- NTC	Up
JPT2	3785.13	0.197325	0.0832488	2.37031	0.0177733	0.0323448	CNOT1 -vs- NTC	Up
JPX	27.6166	-0.0636682	0.339497	-0.187537	0.85124	0.887464	CNOT1 -vs- NTC	NS
JRK	2485.43	-0.271033	0.0912582	-2.96996	0.00297842	0.0063325	CNOT1 -vs- NTC	Down
JRKL	389.644	0.0628578	0.100824	0.623443	0.532993	0.614352	CNOT1 -vs- NTC	NS
JTB	986.739	-0.000268693	0.101411	-0.00264954	0.997886	0.998188	CNOT1 -vs- NTC	NS
JUN	1405.03	1.4585	0.141863	10.281	8.57959e-25	1.73408e-23	CNOT1 -vs- NTC	Up
JUNB	2831.59	0.378333	0.137516	2.7512	0.00593771	0.0119295	CNOT1 -vs- NTC	Up
JUND	3068.69	0.735766	0.154716	4.75558	1.97877e-06	7.05084e-06	CNOT1 -vs- NTC	Up
JUP	9261.32	0.691861	0.0757385	9.13487	6.54863e-20	9.29569e-19	CNOT1 -vs- NTC	Up
KALRN	261.674	0.112962	0.161462	0.699621	0.484164	0.567443	CNOT1 -vs- NTC	NS
KANK1	1041.79	0.286205	0.0955551	2.99518	0.00274284	0.00587466	CNOT1 -vs- NTC	Up
KANK2	1881.37	-0.542319	0.0820675	-6.60821	3.88999e-11	2.42293e-10	CNOT1 -vs- NTC	Down
KANK3	363.534	0.234263	0.125562	1.86572	0.0620812	0.0987436	CNOT1 -vs- NTC	NS
KANSL1	4174.91	-0.0894252	0.0757234	-1.18095	0.237624	0.315883	CNOT1 -vs- NTC	NS
KANSL1-AS1	7.81694	-1.37667	0.611716	-2.25051	0.0244168	0.0431021	CNOT1 -vs- NTC	Down
KANSL1L	445.629	0.599673	0.12951	4.63033	3.65086e-06	1.25623e-05	CNOT1 -vs- NTC	Up
KANSL1L-AS1	112.857	-0.716693	0.195876	-3.65892	0.000253281	0.000657845	CNOT1 -vs- NTC	Down
KANSL2	960.939	0.733449	0.0920955	7.96401	1.66555e-15	1.60508e-14	CNOT1 -vs- NTC	Up
KANSL3	2557.93	0.119697	0.0853406	1.40258	0.160743	0.226307	CNOT1 -vs- NTC	NS
KANTR	872.362	-0.712322	0.105276	-6.76621	1.322e-11	8.66507e-11	CNOT1 -vs- NTC	Down
KARS1	3444.52	0.509125	0.0802686	6.34277	2.25674e-10	1.28955e-09	CNOT1 -vs- NTC	Up
KAT14	515.499	0.118333	0.0976146	1.21225	0.225418	0.301939	CNOT1 -vs- NTC	NS
KAT2A	1443.4	0.229315	0.0818729	2.80087	0.00509658	0.0103873	CNOT1 -vs- NTC	Up
KAT2B	233.119	-0.718649	0.132844	-5.40973	6.31182e-08	2.74103e-07	CNOT1 -vs- NTC	Down
KAT5	1236.65	0.688553	0.0844398	8.15437	3.51008e-16	3.58975e-15	CNOT1 -vs- NTC	Up
KAT6A	3946.24	0.233347	0.0799711	2.91789	0.0035241	0.00740885	CNOT1 -vs- NTC	Up
KAT6B	1509.31	-0.0736688	0.082094	-0.897372	0.36952	0.455347	CNOT1 -vs- NTC	NS
KAT7	4852.36	0.174552	0.0793209	2.20058	0.0277655	0.0483223	CNOT1 -vs- NTC	Up
KAT8	482.24	0.633257	0.119474	5.30036	1.15575e-07	4.87069e-07	CNOT1 -vs- NTC	Up
KATNA1	480.292	0.576949	0.10898	5.29408	1.19618e-07	5.02825e-07	CNOT1 -vs- NTC	Up
KATNAL1	1792.04	-0.0485959	0.104959	-0.462999	0.643365	0.714289	CNOT1 -vs- NTC	NS
KATNAL2	65.0146	-0.302027	0.221589	-1.36301	0.17288	0.240873	CNOT1 -vs- NTC	NS
KATNB1	1024.01	0.202076	0.100277	2.01517	0.043887	0.0728529	CNOT1 -vs- NTC	NS
KATNBL1	721.291	0.514811	0.0951447	5.41082	6.27355e-08	2.72584e-07	CNOT1 -vs- NTC	Up
KAZALD1	288.04	-0.376371	0.131414	-2.864	0.00418322	0.00866892	CNOT1 -vs- NTC	Down
KAZN	659.459	-0.0603042	0.0873111	-0.690682	0.489766	0.572871	CNOT1 -vs- NTC	NS
KBTBD11	487.077	-0.167445	0.101333	-1.65242	0.0984492	0.147522	CNOT1 -vs- NTC	NS
KBTBD11-OT1	6.08502	0.237565	0.649944	0.365516	0.714726	0.7755	CNOT1 -vs- NTC	NS
KBTBD12	3.2885	1.62266	1.13134	1.43428	0.151491	0.215095	CNOT1 -vs- NTC	NS
KBTBD2	1567.31	0.317271	0.0783468	4.04957	5.13127e-05	0.000149027	CNOT1 -vs- NTC	Up
KBTBD3	160.042	-0.0518805	0.172531	-0.300703	0.763641	0.817051	CNOT1 -vs- NTC	NS
KBTBD4	372.271	0.244605	0.117745	2.0774	0.0377644	0.063719	CNOT1 -vs- NTC	NS
KBTBD6	752.324	0.0404887	0.101028	0.400767	0.688592	0.753274	CNOT1 -vs- NTC	NS
KBTBD7	438.035	0.402283	0.142679	2.81949	0.00480996	0.00985654	CNOT1 -vs- NTC	Up
KBTBD8	103.661	0.843577	0.174705	4.82858	1.37512e-06	5.02107e-06	CNOT1 -vs- NTC	Up
KCMF1	2075.77	0.75366	0.0725969	10.3814	3.01216e-25	6.2894e-24	CNOT1 -vs- NTC	Up
KCNAB2	729.961	0.148078	0.0895761	1.6531	0.09831	0.14734	CNOT1 -vs- NTC	NS
KCNAB3	112.657	-1.53099	0.191169	-8.00857	1.16046e-15	1.14026e-14	CNOT1 -vs- NTC	Down
KCNB1	220.399	-0.116017	0.126054	-0.920379	0.357375	0.443148	CNOT1 -vs- NTC	NS
KCNC1	19.3652	-0.138511	0.396806	-0.349065	0.72704	0.786747	CNOT1 -vs- NTC	NS
KCNC3	761.548	-0.558438	0.100406	-5.56179	2.67027e-08	1.21447e-07	CNOT1 -vs- NTC	Down
KCNC4	3143.32	-0.18522	0.0985912	-1.87867	0.0602902	0.0962653	CNOT1 -vs- NTC	NS
KCND1	750.487	0.651074	0.107124	6.07775	1.21879e-09	6.47868e-09	CNOT1 -vs- NTC	Up
KCND3	44.5048	-0.204188	0.252345	-0.80916	0.418423	0.50382	CNOT1 -vs- NTC	NS
KCNE5	14.2738	-0.0329371	0.456994	-0.0720734	0.942543	0.957893	CNOT1 -vs- NTC	NS
KCNF1	40.7977	1.20961	0.242067	4.99701	5.8226e-07	2.23351e-06	CNOT1 -vs- NTC	Up
KCNG1	1057.48	1.166	0.0913436	12.7649	2.57384e-37	1.12009e-35	CNOT1 -vs- NTC	Up
KCNG3	176.167	0.0601635	0.140461	0.428328	0.668413	0.736313	CNOT1 -vs- NTC	NS
KCNH2	631.536	0.330608	0.0939988	3.51715	0.000436202	0.00108806	CNOT1 -vs- NTC	Up
KCNH3	1962.79	-0.163697	0.101336	-1.61539	0.106226	0.15783	CNOT1 -vs- NTC	NS
KCNH6	10.7974	1.29298	0.494617	2.6141	0.00894624	0.0172988	CNOT1 -vs- NTC	Up
KCNH8	10.3249	-0.38212	0.628113	-0.608361	0.542948	0.62374	CNOT1 -vs- NTC	NS
KCNIP2	504.381	-0.187922	0.13036	-1.44156	0.149425	0.212453	CNOT1 -vs- NTC	NS
KCNIP2-AS1	19.2219	0.893739	0.353642	2.52724	0.0114962	0.0217271	CNOT1 -vs- NTC	Up
KCNIP3	103.923	-0.612619	0.221979	-2.7598	0.00578366	0.0116441	CNOT1 -vs- NTC	Down
KCNJ1	23.9006	1.44793	0.316315	4.5775	4.70555e-06	1.59687e-05	CNOT1 -vs- NTC	Up
KCNJ10	18.1781	0.478333	0.437381	1.09363	0.274117	0.355843	CNOT1 -vs- NTC	NS
KCNJ11	296.953	-0.297609	0.141424	-2.10438	0.0353452	0.0601133	CNOT1 -vs- NTC	NS
KCNJ12	397.553	-0.0877368	0.0988712	-0.887385	0.374872	0.460603	CNOT1 -vs- NTC	NS
KCNJ14	208.808	0.557124	0.14206	3.92175	8.79077e-05	0.000246061	CNOT1 -vs- NTC	Up
KCNJ4	7.63263	1.22591	0.602413	2.035	0.0418506	0.0698157	CNOT1 -vs- NTC	NS
KCNJ5	42.143	0.563456	0.261815	2.15211	0.0313884	0.0539742	CNOT1 -vs- NTC	NS
KCNJ9	10.1241	-0.0802554	0.496091	-0.161776	0.871483	0.903782	CNOT1 -vs- NTC	NS
KCNK1	918.825	1.29427	0.0848649	15.2509	1.62406e-52	1.56146e-50	CNOT1 -vs- NTC	Up
KCNK13	72.5384	0.0125983	0.26694	0.0471951	0.962358	0.97271	CNOT1 -vs- NTC	NS
KCNK3	20.8848	0.535701	0.427931	1.25184	0.210629	0.285264	CNOT1 -vs- NTC	NS
KCNK4	4.00151	-1.49641	2.29796	-0.651194	0.514921	0.597646	CNOT1 -vs- NTC	NS
KCNK4-TEX40	4.92657	1.3467	1.62584	0.828306	0.407497	0.49307	CNOT1 -vs- NTC	NS
KCNK5	532.501	0.19621	0.106617	1.84032	0.0657213	0.103745	CNOT1 -vs- NTC	NS
KCNK6	1444.28	1.1103	0.0784809	14.1474	1.9391e-45	1.27756e-43	CNOT1 -vs- NTC	Up
KCNK7	9.48439	0.266598	0.561069	0.475161	0.634672	0.706725	CNOT1 -vs- NTC	NS
KCNK9	44.0434	1.16404	0.261933	4.44403	8.8288e-06	2.89629e-05	CNOT1 -vs- NTC	Up
KCNMA1	28.0053	-0.147481	0.377318	-0.390867	0.695896	0.759355	CNOT1 -vs- NTC	NS
KCNMB2-AS1	85.8718	-0.484093	0.225735	-2.14452	0.0319912	0.0549251	CNOT1 -vs- NTC	NS
KCNMB4	227.532	-0.605949	0.126202	-4.80142	1.57548e-06	5.70353e-06	CNOT1 -vs- NTC	Down
KCNN1	32.2325	0.902296	0.294354	3.06534	0.00217424	0.00475736	CNOT1 -vs- NTC	Up
KCNN3	148.104	0.361503	0.151313	2.38911	0.0168894	0.0308687	CNOT1 -vs- NTC	Up
KCNN4	1424.83	0.853359	0.081985	10.4087	2.2624e-25	4.74186e-24	CNOT1 -vs- NTC	Up
KCNQ1	296.644	-0.883272	0.121939	-7.24358	4.36986e-13	3.33929e-12	CNOT1 -vs- NTC	Down
KCNQ1OT1	9871.39	0.455755	0.0829174	5.49649	3.87427e-08	1.72878e-07	CNOT1 -vs- NTC	Up
KCNQ2	1247.38	-1.0439	0.10264	-10.1705	2.6855e-24	5.23088e-23	CNOT1 -vs- NTC	Down
KCNQ3	12.7487	-0.310579	0.431755	-0.719341	0.471931	0.555863	CNOT1 -vs- NTC	NS
KCNQ4	355.553	-0.246242	0.115726	-2.12781	0.0333529	0.0570262	CNOT1 -vs- NTC	NS
KCNRG	98.9626	1.2507	0.198305	6.30698	2.84527e-10	1.61525e-09	CNOT1 -vs- NTC	Up
KCNS3	110.653	-0.195128	0.166094	-1.1748	0.240074	0.318458	CNOT1 -vs- NTC	NS
KCNT1	20.8153	-0.148309	0.369788	-0.401065	0.688373	0.753134	CNOT1 -vs- NTC	NS
KCP	72.7935	1.00385	0.211532	4.74559	2.07901e-06	7.37887e-06	CNOT1 -vs- NTC	Up
KCTD1	610.391	0.138182	0.1133	1.21961	0.222612	0.298931	CNOT1 -vs- NTC	NS
KCTD10	1654.67	0.529504	0.0842005	6.28861	3.20317e-10	1.80973e-09	CNOT1 -vs- NTC	Up
KCTD11	299.159	0.144401	0.11622	1.24248	0.214058	0.289016	CNOT1 -vs- NTC	NS
KCTD12	174.621	-0.388931	0.172999	-2.24816	0.0245657	0.0433233	CNOT1 -vs- NTC	Down
KCTD13	583.103	0.267246	0.0950751	2.81089	0.00494041	0.0101051	CNOT1 -vs- NTC	Up
KCTD14	189.194	0.777695	0.219512	3.54284	0.000395838	0.000994224	CNOT1 -vs- NTC	Up
KCTD15	961.034	0.0186249	0.088789	0.209766	0.83385	0.873575	CNOT1 -vs- NTC	NS
KCTD16	56.7966	-0.950821	0.283696	-3.35154	0.000803626	0.00191024	CNOT1 -vs- NTC	Down
KCTD17	364.995	0.183124	0.103626	1.76716	0.0772022	0.119406	CNOT1 -vs- NTC	NS
KCTD18	499.383	-0.161403	0.0949074	-1.70063	0.0890118	0.13497	CNOT1 -vs- NTC	NS
KCTD2	1137.45	0.537393	0.103859	5.17426	2.2881e-07	9.25369e-07	CNOT1 -vs- NTC	Up
KCTD20	2317.95	0.536986	0.0742586	7.2313	4.78392e-13	3.63899e-12	CNOT1 -vs- NTC	Up
KCTD21	274.42	0.237124	0.120415	1.96922	0.0489277	0.0801582	CNOT1 -vs- NTC	NS
KCTD21-AS1	10.6532	-0.968544	0.546901	-1.77097	0.0765658	0.118566	CNOT1 -vs- NTC	NS
KCTD3	2166.77	0.296503	0.109668	2.70365	0.00685822	0.0135712	CNOT1 -vs- NTC	Up
KCTD5	1290.96	1.01109	0.0814287	12.4168	2.11777e-35	8.45931e-34	CNOT1 -vs- NTC	Up
KCTD6	287.217	-0.0421427	0.106892	-0.394255	0.693393	0.756974	CNOT1 -vs- NTC	NS
KCTD7	421.182	0.376351	0.118226	3.18332	0.00145598	0.0032821	CNOT1 -vs- NTC	Up
KCTD9	1757.8	0.52894	0.0899409	5.88097	4.07865e-09	2.04887e-08	CNOT1 -vs- NTC	Up
KDELR1	5160.1	0.306745	0.0730399	4.1997	2.67271e-05	8.1143e-05	CNOT1 -vs- NTC	Up
KDELR2	3099.6	0.279712	0.0720816	3.8805	0.000104244	0.000288805	CNOT1 -vs- NTC	Up
KDELR3	1034.43	0.415789	0.102873	4.04177	5.30485e-05	0.000153717	CNOT1 -vs- NTC	Up
KDF1	447.751	0.155845	0.108662	1.43422	0.15151	0.215104	CNOT1 -vs- NTC	NS
KDM1A	3998.68	0.544137	0.101238	5.37482	7.66603e-08	3.30397e-07	CNOT1 -vs- NTC	Up
KDM1B	1319.61	0.480593	0.0863346	5.56663	2.59712e-08	1.18479e-07	CNOT1 -vs- NTC	Up
KDM2A	3854.92	0.652452	0.0839354	7.77326	7.64911e-15	7.00406e-14	CNOT1 -vs- NTC	Up
KDM2B	1555.48	0.176111	0.0843939	2.08677	0.0369085	0.0624916	CNOT1 -vs- NTC	NS
KDM3A	1846.95	0.847256	0.0927159	9.13819	6.35086e-20	9.05382e-19	CNOT1 -vs- NTC	Up
KDM3B	5802.73	0.224743	0.0886721	2.53454	0.0112594	0.021321	CNOT1 -vs- NTC	Up
KDM4A	2601.6	0.422698	0.074271	5.69129	1.26081e-08	5.95886e-08	CNOT1 -vs- NTC	Up
KDM4A-AS1	14.5238	-1.05317	0.474095	-2.22143	0.0263218	0.0461204	CNOT1 -vs- NTC	Down
KDM4B	2709.88	0.612576	0.0916889	6.68103	2.37265e-11	1.51317e-10	CNOT1 -vs- NTC	Up
KDM4C	1042.36	0.0397782	0.089186	0.446014	0.655587	0.725083	CNOT1 -vs- NTC	NS
KDM4D	99.4644	0.766201	0.191349	4.00421	6.22255e-05	0.000178093	CNOT1 -vs- NTC	Up
KDM5A	3182.86	0.135707	0.0712957	1.90344	0.0569828	0.0916034	CNOT1 -vs- NTC	NS
KDM5B	3476.57	1.1274	0.0866902	13.0049	1.14738e-38	5.39043e-37	CNOT1 -vs- NTC	Up
KDM5C	4426.42	0.364178	0.0719168	5.06389	4.10795e-07	1.61094e-06	CNOT1 -vs- NTC	Up
KDM5D	21.7502	-0.0354209	0.366593	-0.096622	0.923027	0.943918	CNOT1 -vs- NTC	NS
KDM6A	1369.48	0.747603	0.101546	7.36221	1.80885e-13	1.44089e-12	CNOT1 -vs- NTC	Up
KDM6B	4103.13	0.781882	0.0911816	8.575	9.909e-18	1.16713e-16	CNOT1 -vs- NTC	Up
KDM7A	1507.14	0.728702	0.0753852	9.66639	4.189e-22	6.91352e-21	CNOT1 -vs- NTC	Up
KDM7A-DT	50.7454	0.205868	0.222997	0.923186	0.35591	0.441669	CNOT1 -vs- NTC	NS
KDM8	99.6612	-0.864813	0.186461	-4.63804	3.51728e-06	1.21456e-05	CNOT1 -vs- NTC	Down
KDR	28.2795	-0.087559	0.353717	-0.24754	0.804491	0.850196	CNOT1 -vs- NTC	NS
KDSR	1747.34	0.295863	0.0785941	3.76445	0.000166916	0.00044665	CNOT1 -vs- NTC	Up
KEAP1	1282.82	0.655401	0.107955	6.07105	1.27076e-09	6.74843e-09	CNOT1 -vs- NTC	Up
KEL	17.2688	2.27269	0.416664	5.45448	4.91151e-08	2.16764e-07	CNOT1 -vs- NTC	Up
KHDC1	252.167	0.270956	0.120217	2.25388	0.0242035	0.0427576	CNOT1 -vs- NTC	Up
KHDC1L	37.7054	0.906757	0.300496	3.01753	0.00254842	0.00549743	CNOT1 -vs- NTC	Up
KHDC4	2133.63	0.599448	0.071565	8.37628	5.46279e-17	6.02656e-16	CNOT1 -vs- NTC	Up
KHDRBS1	6666.54	0.169463	0.0828285	2.04595	0.040761	0.0681838	CNOT1 -vs- NTC	NS
KHDRBS3	234.502	0.200923	0.111154	1.8076	0.0706682	0.110458	CNOT1 -vs- NTC	NS
KHK	112.716	-1.05778	0.189997	-5.56737	2.58614e-08	1.1801e-07	CNOT1 -vs- NTC	Down
KHNYN	3287.26	0.537638	0.082815	6.49203	8.46867e-11	5.0668e-10	CNOT1 -vs- NTC	Up
KHSRP	13020.7	0.109279	0.0780708	1.39974	0.161592	0.227329	CNOT1 -vs- NTC	NS
KIAA0040	3016.17	0.0353725	0.0900133	0.39297	0.694342	0.757909	CNOT1 -vs- NTC	NS
KIAA0100	7731.35	0.158164	0.0784807	2.01532	0.0438714	0.0728342	CNOT1 -vs- NTC	NS
KIAA0232	2533.95	-0.154987	0.0723015	-2.14362	0.0320636	0.055038	CNOT1 -vs- NTC	NS
KIAA0319	100.604	-0.435335	0.195061	-2.23179	0.0256288	0.0450337	CNOT1 -vs- NTC	Down
KIAA0319L	2292.79	0.280459	0.0696389	4.02734	5.64121e-05	0.000162836	CNOT1 -vs- NTC	Up
KIAA0355	1799.09	0.688324	0.0915021	7.52249	5.37408e-14	4.51811e-13	CNOT1 -vs- NTC	Up
KIAA0513	970.372	0.517693	0.0847262	6.11019	9.95156e-10	5.35532e-09	CNOT1 -vs- NTC	Up
KIAA0556	1590.97	-0.0243021	0.0809855	-0.300079	0.764117	0.817326	CNOT1 -vs- NTC	NS
KIAA0586	1177.85	0.02982	0.0867292	0.343829	0.730975	0.790023	CNOT1 -vs- NTC	NS
KIAA0753	955.998	-0.504017	0.0944792	-5.33469	9.57104e-08	4.07194e-07	CNOT1 -vs- NTC	Down
KIAA0754	3919.32	0.442683	0.06711	6.59638	4.2133e-11	2.60859e-10	CNOT1 -vs- NTC	Up
KIAA0825	168.571	-0.770319	0.15784	-4.88039	1.05877e-06	3.92576e-06	CNOT1 -vs- NTC	Down
KIAA0895	542.039	0.556241	0.0951389	5.84662	5.01655e-09	2.49125e-08	CNOT1 -vs- NTC	Up
KIAA0895L	1236.55	-0.761109	0.0892521	-8.52763	1.49373e-17	1.74202e-16	CNOT1 -vs- NTC	Down
KIAA0930	2500.41	0.21444	0.0840163	2.55236	0.0106995	0.0203658	CNOT1 -vs- NTC	Up
KIAA1109	6562.93	0.175824	0.0807183	2.17824	0.029388	0.050921	CNOT1 -vs- NTC	NS
KIAA1143	1486.11	-0.431044	0.100453	-4.29098	1.77885e-05	5.55872e-05	CNOT1 -vs- NTC	Down
KIAA1191	3077.42	0.17444	0.075503	2.31037	0.0208675	0.0374098	CNOT1 -vs- NTC	Up
KIAA1210	3.22218	4.21018	1.30731	3.22048	0.00127976	0.0029199	CNOT1 -vs- NTC	Up
KIAA1211L	50.8466	-0.862032	0.265964	-3.24117	0.00119042	0.00273303	CNOT1 -vs- NTC	Down
KIAA1217	1133.2	1.05401	0.100589	10.4783	1.08667e-25	2.33077e-24	CNOT1 -vs- NTC	Up
KIAA1257	480.777	-0.20181	0.11947	-1.68922	0.091178	0.137876	CNOT1 -vs- NTC	NS
KIAA1324	55.5195	0.709324	0.221833	3.19756	0.00138597	0.00314055	CNOT1 -vs- NTC	Up
KIAA1324L	1515.61	0.41167	0.0801597	5.13562	2.8122e-07	1.12576e-06	CNOT1 -vs- NTC	Up
KIAA1328	455.559	-0.240017	0.118221	-2.03024	0.0423325	0.0705059	CNOT1 -vs- NTC	NS
KIAA1522	3704.38	0.0487585	0.0792121	0.615543	0.538196	0.619216	CNOT1 -vs- NTC	NS
KIAA1549	836.936	-0.720588	0.094834	-7.59842	2.99779e-14	2.582e-13	CNOT1 -vs- NTC	Down
KIAA1549L	56.6983	0.322784	0.227042	1.42169	0.155116	0.219468	CNOT1 -vs- NTC	NS
KIAA1586	677.22	-0.214492	0.111968	-1.91566	0.0554087	0.0893915	CNOT1 -vs- NTC	NS
KIAA1614	78.6972	-0.657932	0.20405	-3.22436	0.00126254	0.00288258	CNOT1 -vs- NTC	Down
KIAA1614-AS1	126.067	0.00363328	0.159028	0.0228468	0.981772	0.986905	CNOT1 -vs- NTC	NS
KIAA1656	241.225	-1.12986	0.15975	-7.07265	1.51999e-12	1.09003e-11	CNOT1 -vs- NTC	Down
KIAA1671	5519.03	0.164957	0.0687527	2.39928	0.0164272	0.0300772	CNOT1 -vs- NTC	Up
KIAA1841	243.142	0.422896	0.143736	2.94218	0.00325914	0.00689565	CNOT1 -vs- NTC	Up
KIAA1958	1474.18	0.373927	0.100441	3.72286	0.000196978	0.00052044	CNOT1 -vs- NTC	Up
KIAA2013	1746.57	0.723352	0.0874318	8.27334	1.3026e-16	1.39244e-15	CNOT1 -vs- NTC	Up
KIAA2026	1961.15	0.12149	0.0865793	1.40323	0.160549	0.226073	CNOT1 -vs- NTC	NS
KIDINS220	2863.13	0.262975	0.0716227	3.67167	0.000240968	0.000628235	CNOT1 -vs- NTC	Up
KIF11	2095.24	-0.135824	0.103678	-1.31005	0.190179	0.261451	CNOT1 -vs- NTC	NS
KIF12	155.295	0.0457016	0.161552	0.282891	0.777261	0.828294	CNOT1 -vs- NTC	NS
KIF13A	1597.04	0.257132	0.086676	2.96659	0.00301122	0.00639729	CNOT1 -vs- NTC	Up
KIF13B	1473.78	0.284039	0.0843747	3.3664	0.000761554	0.00181677	CNOT1 -vs- NTC	Up
KIF14	2240.89	-0.228171	0.0835145	-2.73211	0.00629302	0.0125685	CNOT1 -vs- NTC	Down
KIF15	685.124	-0.536184	0.107078	-5.00744	5.51599e-07	2.12283e-06	CNOT1 -vs- NTC	Down
KIF16B	1029.18	0.0108982	0.088179	0.123591	0.901639	0.927494	CNOT1 -vs- NTC	NS
KIF17	145.781	0.802889	0.145101	5.5333	3.14259e-08	1.41721e-07	CNOT1 -vs- NTC	Up
KIF18A	2174.17	-0.330305	0.0907135	-3.64119	0.000271385	0.000702001	CNOT1 -vs- NTC	Down
KIF18B	2645.28	-0.673623	0.0867443	-7.76561	8.12508e-15	7.41525e-14	CNOT1 -vs- NTC	Down
KIF19	12.3778	0.786551	0.462028	1.70239	0.0886823	0.134533	CNOT1 -vs- NTC	NS
KIF1A	13.2379	0.660933	0.489589	1.34998	0.177024	0.245838	CNOT1 -vs- NTC	NS
KIF1B	5849.56	0.688108	0.0796448	8.63971	5.63559e-18	6.84759e-17	CNOT1 -vs- NTC	Up
KIF1C	5637.61	-0.242008	0.0755454	-3.20347	0.0013578	0.0030818	CNOT1 -vs- NTC	Down
KIF20A	2169.83	0.508519	0.0956919	5.31413	1.07169e-07	4.53146e-07	CNOT1 -vs- NTC	Up
KIF20B	1815.92	-0.36759	0.093676	-3.92406	8.707e-05	0.000244005	CNOT1 -vs- NTC	Down
KIF21A	1792.59	0.617773	0.112755	5.47888	4.28025e-08	1.90173e-07	CNOT1 -vs- NTC	Up
KIF21B	1151.9	0.612787	0.0914195	6.70302	2.04149e-11	1.30955e-10	CNOT1 -vs- NTC	Up
KIF22	2239.27	0.278652	0.0879861	3.16701	0.00154017	0.00345447	CNOT1 -vs- NTC	Up
KIF23	2250.34	0.105455	0.107323	0.982594	0.325807	0.410919	CNOT1 -vs- NTC	NS
KIF24	560.811	-1.15462	0.12118	-9.52808	1.60226e-21	2.54529e-20	CNOT1 -vs- NTC	Down
KIF26A	832.391	-0.767875	0.0916359	-8.37963	5.30926e-17	5.87286e-16	CNOT1 -vs- NTC	Down
KIF26B	161.498	0.33544	0.151624	2.21231	0.0269453	0.0470632	CNOT1 -vs- NTC	Up
KIF27	392.352	-0.0762084	0.0979969	-0.777661	0.436769	0.521693	CNOT1 -vs- NTC	NS
KIF2A	2810.75	0.698736	0.0897155	7.78835	6.78874e-15	6.23697e-14	CNOT1 -vs- NTC	Up
KIF2C	2372.22	0.679028	0.0938902	7.23215	4.75414e-13	3.618e-12	CNOT1 -vs- NTC	Up
KIF3A	1038.25	-0.227423	0.0857793	-2.65126	0.0080193	0.0156349	CNOT1 -vs- NTC	Down
KIF3B	2646.48	0.429267	0.0758241	5.66135	1.50186e-08	7.04774e-08	CNOT1 -vs- NTC	Up
KIF3C	499.333	0.335422	0.131887	2.54325	0.0109828	0.0208425	CNOT1 -vs- NTC	Up
KIF4A	1453.72	0.305715	0.0931766	3.28103	0.0010343	0.00240329	CNOT1 -vs- NTC	Up
KIF4B	6.93865	-0.671406	0.646781	-1.03807	0.299236	0.383186	CNOT1 -vs- NTC	NS
KIF5A	1025.04	0.770857	0.091712	8.40519	4.27159e-17	4.76006e-16	CNOT1 -vs- NTC	Up
KIF5B	7308.06	0.557675	0.0782935	7.12288	1.05698e-12	7.74102e-12	CNOT1 -vs- NTC	Up
KIF5C	762.319	1.00356	0.102069	9.8322	8.18154e-23	1.41525e-21	CNOT1 -vs- NTC	Up
KIF7	6.72398	1.39333	0.60582	2.29991	0.0214532	0.0383661	CNOT1 -vs- NTC	Up
KIF9	119.135	-0.863397	0.183492	-4.70536	2.53415e-06	8.90505e-06	CNOT1 -vs- NTC	Down
KIF9-AS1	73.2785	0.361236	0.213775	1.6898	0.0910671	0.137721	CNOT1 -vs- NTC	NS
KIFAP3	602.741	0.820379	0.106544	7.69989	1.36183e-14	1.21602e-13	CNOT1 -vs- NTC	Up
KIFBP	740.855	0.497399	0.113731	4.37346	1.22295e-05	3.92925e-05	CNOT1 -vs- NTC	Up
KIFC1	1707.11	-0.407913	0.0968515	-4.21173	2.53418e-05	7.72493e-05	CNOT1 -vs- NTC	Down
KIFC2	3259.31	-0.911167	0.0806265	-11.3011	1.29604e-29	3.70805e-28	CNOT1 -vs- NTC	Down
KIFC3	1314.23	-0.203148	0.0836375	-2.42891	0.0151443	0.0279322	CNOT1 -vs- NTC	Down
KIN	417.644	0.46551	0.121971	3.81656	0.000135324	0.000367767	CNOT1 -vs- NTC	Up
KIRREL1	2316.36	-0.043605	0.0709998	-0.614157	0.539112	0.619892	CNOT1 -vs- NTC	NS
KIRREL1-IT1	131.918	-0.676287	0.172226	-3.92674	8.61033e-05	0.000241501	CNOT1 -vs- NTC	Down
KIRREL2	53.2061	0.470658	0.248988	1.89028	0.0587202	0.0940399	CNOT1 -vs- NTC	NS
KISS1	9.72556	1.96632	0.606488	3.24214	0.00118634	0.00272554	CNOT1 -vs- NTC	Up
KISS1R	51.433	-1.41975	0.299455	-4.7411	2.1256e-06	7.53506e-06	CNOT1 -vs- NTC	Down
KITLG	33230.3	-0.561232	0.0783031	-7.16743	7.64193e-13	5.70025e-12	CNOT1 -vs- NTC	Down
KIZ	482.085	0.19533	0.105783	1.84651	0.0648182	0.102466	CNOT1 -vs- NTC	NS
KLC1	2730.88	0.673141	0.0770448	8.73701	2.39369e-18	3.01481e-17	CNOT1 -vs- NTC	Up
KLC2	1951.46	0.250357	0.0743805	3.36589	0.000762969	0.00181962	CNOT1 -vs- NTC	Up
KLC3	595.602	0.819014	0.117457	6.97285	3.10575e-12	2.15075e-11	CNOT1 -vs- NTC	Up
KLC4	314.459	0.161586	0.131625	1.22762	0.219591	0.295402	CNOT1 -vs- NTC	NS
KLF10	2796.54	-0.729456	0.0940539	-7.75572	8.7844e-15	7.98174e-14	CNOT1 -vs- NTC	Down
KLF11	609.618	0.718185	0.0989405	7.25875	3.90682e-13	3.00638e-12	CNOT1 -vs- NTC	Up
KLF12	1037.88	-0.634669	0.101801	-6.23438	4.53568e-10	2.53229e-09	CNOT1 -vs- NTC	Down
KLF13	2912.92	0.043288	0.0849108	0.509806	0.610188	0.684717	CNOT1 -vs- NTC	NS
KLF14	33.4285	0.700695	0.272937	2.56724	0.0102512	0.0196012	CNOT1 -vs- NTC	Up
KLF15	216.812	1.39129	0.159132	8.74299	2.2703e-18	2.86595e-17	CNOT1 -vs- NTC	Up
KLF16	1772.37	0.371007	0.0931297	3.98377	6.78313e-05	0.000192902	CNOT1 -vs- NTC	Up
KLF2	1412.95	1.41352	0.160891	8.78559	1.55552e-18	2.00184e-17	CNOT1 -vs- NTC	Up
KLF3	3041.81	0.795474	0.0835475	9.52122	1.7116e-21	2.71118e-20	CNOT1 -vs- NTC	Up
KLF3-AS1	21.6952	-0.448638	0.361042	-1.24262	0.214008	0.288973	CNOT1 -vs- NTC	NS
KLF4	1176.25	1.04707	0.116144	9.01525	1.96424e-19	2.69341e-18	CNOT1 -vs- NTC	Up
KLF5	2898.8	1.0311	0.0998312	10.3285	5.23837e-25	1.07478e-23	CNOT1 -vs- NTC	Up
KLF6	3930.96	0.727531	0.122971	5.91627	3.29322e-09	1.67415e-08	CNOT1 -vs- NTC	Up
KLF7	1889.26	0.51362	0.0798469	6.43256	1.25471e-10	7.39985e-10	CNOT1 -vs- NTC	Up
KLF8	186.073	-0.0154224	0.163289	-0.094449	0.924753	0.945215	CNOT1 -vs- NTC	NS
KLF9	899.432	1.06616	0.0975386	10.9307	8.22431e-28	2.06495e-26	CNOT1 -vs- NTC	Up
KLHDC1	36.0278	-0.0893129	0.282081	-0.316621	0.751531	0.807175	CNOT1 -vs- NTC	NS
KLHDC10	2053.69	0.460517	0.0875304	5.26123	1.43095e-07	5.94862e-07	CNOT1 -vs- NTC	Up
KLHDC2	771.231	0.626326	0.0950966	6.58621	4.51198e-11	2.78725e-10	CNOT1 -vs- NTC	Up
KLHDC3	1658.54	0.502624	0.0938038	5.35825	8.40327e-08	3.6048e-07	CNOT1 -vs- NTC	Up
KLHDC4	1124.65	-0.361291	0.0845749	-4.27185	1.93861e-05	6.01816e-05	CNOT1 -vs- NTC	Down
KLHDC7A	36.0219	0.668767	0.319713	2.09177	0.0364588	0.0618063	CNOT1 -vs- NTC	NS
KLHDC7B	142.286	1.70229	0.141428	12.0364	2.28755e-33	7.99771e-32	CNOT1 -vs- NTC	Up
KLHDC8A	17.7169	2.79176	0.427353	6.53269	6.46008e-11	3.92614e-10	CNOT1 -vs- NTC	Up
KLHDC8B	331.461	0.872559	0.120926	7.21563	5.36847e-13	4.06681e-12	CNOT1 -vs- NTC	Up
KLHDC9	8.32493	0.17862	0.605528	0.294982	0.768008	0.820607	CNOT1 -vs- NTC	NS
KLHL11	1843.21	0.236085	0.0795909	2.96624	0.00301468	0.00640383	CNOT1 -vs- NTC	Up
KLHL12	1395.55	0.300176	0.0761091	3.94402	8.01278e-05	0.000225583	CNOT1 -vs- NTC	Up
KLHL13	167.399	-0.0514148	0.149042	-0.344969	0.730118	0.789251	CNOT1 -vs- NTC	NS
KLHL15	1031.94	0.558568	0.0930219	6.0047	1.91688e-09	9.99981e-09	CNOT1 -vs- NTC	Up
KLHL17	1280.89	0.0607283	0.092439	0.656956	0.511209	0.593879	CNOT1 -vs- NTC	NS
KLHL18	956.665	0.360644	0.10661	3.38285	0.000717384	0.00171958	CNOT1 -vs- NTC	Up
KLHL2	653.547	0.111112	0.0919791	1.20801	0.227043	0.303869	CNOT1 -vs- NTC	NS
KLHL20	433.983	-0.0730237	0.0966914	-0.755224	0.450114	0.534277	CNOT1 -vs- NTC	NS
KLHL21	1153.6	0.128481	0.095446	1.34611	0.178265	0.247293	CNOT1 -vs- NTC	NS
KLHL22	385.198	-0.244104	0.108511	-2.24959	0.0244751	0.0431867	CNOT1 -vs- NTC	Down
KLHL23	1371.77	-0.411354	0.110509	-3.72234	0.000197384	0.000521427	CNOT1 -vs- NTC	Down
KLHL24	1579.5	0.563476	0.0866748	6.50104	7.97676e-11	4.79156e-10	CNOT1 -vs- NTC	Up
KLHL25	279.47	-0.572006	0.124214	-4.60499	4.12482e-06	1.41284e-05	CNOT1 -vs- NTC	Down
KLHL26	480.115	0.242408	0.186759	1.29797	0.194297	0.266328	CNOT1 -vs- NTC	NS
KLHL28	958.058	0.935764	0.097749	9.57313	1.03718e-21	1.66362e-20	CNOT1 -vs- NTC	Up
KLHL29	1662.32	0.729239	0.0884361	8.24594	1.63873e-16	1.73604e-15	CNOT1 -vs- NTC	Up
KLHL3	8.48063	0.911808	0.524132	1.73965	0.0819197	0.125645	CNOT1 -vs- NTC	NS
KLHL30	61.9066	0.772651	0.226178	3.41612	0.000635197	0.00153751	CNOT1 -vs- NTC	Up
KLHL31	270.836	0.496713	0.122399	4.05814	4.94656e-05	0.000144143	CNOT1 -vs- NTC	Up
KLHL32	89.4879	-0.816286	0.191017	-4.27338	1.92534e-05	5.98372e-05	CNOT1 -vs- NTC	Down
KLHL35	30.8356	-0.502987	0.32393	-1.55277	0.120479	0.176229	CNOT1 -vs- NTC	NS
KLHL36	3192.88	-0.137956	0.086665	-1.59183	0.111423	0.164637	CNOT1 -vs- NTC	NS
KLHL41	12.6022	1.01926	0.550106	1.85284	0.0639046	0.101225	CNOT1 -vs- NTC	NS
KLHL42	1410.79	-0.346828	0.0845399	-4.10253	4.08655e-05	0.000120737	CNOT1 -vs- NTC	Down
KLHL5	1484.06	-0.0761555	0.0850185	-0.895751	0.370386	0.456141	CNOT1 -vs- NTC	NS
KLHL7	722.296	0.454899	0.0994901	4.5723	4.824e-06	1.63506e-05	CNOT1 -vs- NTC	Up
KLHL7-DT	54.8775	0.206471	0.223331	0.924508	0.355222	0.440981	CNOT1 -vs- NTC	NS
KLHL8	1683.02	0.248542	0.0942723	2.63643	0.0083783	0.0162772	CNOT1 -vs- NTC	Up
KLHL9	1501.75	0.109522	0.0863134	1.26888	0.204483	0.278246	CNOT1 -vs- NTC	NS
KLK1	25.627	0.0243261	0.378265	0.0643096	0.948724	0.96258	CNOT1 -vs- NTC	NS
KLK10	330.233	0.441926	0.104802	4.21678	2.47815e-05	7.55971e-05	CNOT1 -vs- NTC	Up
KLK13	27.027	0.0361049	0.325162	0.111037	0.911587	0.935401	CNOT1 -vs- NTC	NS
KLK14	12.4757	1.41013	0.546032	2.58251	0.00980853	0.0188171	CNOT1 -vs- NTC	Up
KLK4	14.6819	-0.412321	0.465727	-0.885328	0.37598	0.461732	CNOT1 -vs- NTC	NS
KLK5	23.8473	0.806323	0.320209	2.51811	0.0117987	0.0222493	CNOT1 -vs- NTC	Up
KLK6	704.573	0.12406	0.104068	1.19211	0.233218	0.311051	CNOT1 -vs- NTC	NS
KLK7	620.594	-0.176283	0.0967487	-1.82207	0.0684444	0.107418	CNOT1 -vs- NTC	NS
KLK8	391.304	-0.139408	0.121078	-1.15139	0.24957	0.328699	CNOT1 -vs- NTC	NS
KLLN	82.8364	-0.3989	0.191446	-2.08361	0.0371953	0.0629064	CNOT1 -vs- NTC	NS
KLRA1P	203.564	-0.291277	0.170601	-1.70735	0.0877567	0.133349	CNOT1 -vs- NTC	NS
KLRC2	148.818	-0.381403	0.156083	-2.4436	0.0145416	0.0269108	CNOT1 -vs- NTC	Down
KLRC3	61.8507	-0.816213	0.22271	-3.66491	0.000247424	0.000643645	CNOT1 -vs- NTC	Down
KLRC4	86.6105	-0.610989	0.183473	-3.33013	0.000868057	0.0020478	CNOT1 -vs- NTC	Down
KLRC4-KLRK1	4.96551	-3.61616	2.74875	-1.31557	0.18832	0.259261	CNOT1 -vs- NTC	NS
KLRD1	237.032	1.89297	0.201676	9.3862	6.22052e-21	9.47226e-20	CNOT1 -vs- NTC	Up
KLRG1	28.4437	-0.700675	0.363482	-1.92768	0.0538954	0.0872253	CNOT1 -vs- NTC	NS
KLRG2	24.56	-0.576743	0.372906	-1.54662	0.121955	0.178113	CNOT1 -vs- NTC	NS
KLRK1	171.988	-0.74335	0.155987	-4.76547	1.88415e-06	6.73691e-06	CNOT1 -vs- NTC	Down
KMT2A	11633.6	0.299883	0.0742984	4.0362	5.43244e-05	0.000157139	CNOT1 -vs- NTC	Up
KMT2B	3438.25	-0.315263	0.0818816	-3.85023	0.000118005	0.000324593	CNOT1 -vs- NTC	Down
KMT2C	5855.35	0.126651	0.0738979	1.71386	0.086554	0.131824	CNOT1 -vs- NTC	NS
KMT2D	14761.7	0.0146511	0.0703218	0.208343	0.834961	0.874628	CNOT1 -vs- NTC	NS
KMT2E	2678.11	0.199252	0.0767638	2.59565	0.00944113	0.018184	CNOT1 -vs- NTC	Up
KMT2E-AS1	495.636	0.0186117	0.111777	0.166507	0.867758	0.90088	CNOT1 -vs- NTC	NS
KMT5A	1803.7	-0.278854	0.0959454	-2.90638	0.0036564	0.00765779	CNOT1 -vs- NTC	Down
KMT5B	1533.8	0.375791	0.0887495	4.23428	2.29282e-05	7.03979e-05	CNOT1 -vs- NTC	Up
KMT5C	582.358	0.696347	0.107573	6.47328	9.58988e-11	5.71076e-10	CNOT1 -vs- NTC	Up
KNDC1	373.132	-0.364999	0.129225	-2.82451	0.00473523	0.00971906	CNOT1 -vs- NTC	Down
KNL1	3263.26	-0.323571	0.089054	-3.63342	0.000279686	0.000721556	CNOT1 -vs- NTC	Down
KNOP1	1178.72	-0.567019	0.0745624	-7.60463	2.85726e-14	2.46482e-13	CNOT1 -vs- NTC	Down
KNSTRN	847.345	0.483083	0.109319	4.41903	9.91458e-06	3.2256e-05	CNOT1 -vs- NTC	Up
KNTC1	3218.36	-0.793328	0.0824993	-9.61618	6.83225e-22	1.11425e-20	CNOT1 -vs- NTC	Down
KPNA1	2677.04	0.458997	0.0794817	5.77488	7.70077e-09	3.73892e-08	CNOT1 -vs- NTC	Up
KPNA2	7796.05	0.94264	0.0949452	9.92826	3.13686e-23	5.60802e-22	CNOT1 -vs- NTC	Up
KPNA3	2613.67	0.401166	0.0919098	4.36477	1.27254e-05	4.07276e-05	CNOT1 -vs- NTC	Up
KPNA4	4249.2	0.969185	0.0817799	11.8511	2.12306e-32	7.07843e-31	CNOT1 -vs- NTC	Up
KPNA5	1002.8	-0.171441	0.100108	-1.71255	0.0867946	0.132105	CNOT1 -vs- NTC	NS
KPNA6	5976.35	0.691586	0.0791658	8.73591	2.41706e-18	3.04193e-17	CNOT1 -vs- NTC	Up
KPNA7	6.35634	2.6578	0.645795	4.11556	3.86244e-05	0.000114509	CNOT1 -vs- NTC	Up
KPNB1	16343.3	0.793274	0.0758483	10.4587	1.33679e-25	2.84511e-24	CNOT1 -vs- NTC	Up
KPTN	212.989	0.328899	0.136627	2.40728	0.0160717	0.0294719	CNOT1 -vs- NTC	Up
KRAS	3359.97	0.505481	0.0815662	6.19719	5.74811e-10	3.1749e-09	CNOT1 -vs- NTC	Up
KRBA2	232.591	-0.344607	0.117223	-2.93976	0.00328466	0.00694521	CNOT1 -vs- NTC	Down
KRBOX4	234.56	-0.458941	0.121248	-3.78516	0.000153612	0.000413862	CNOT1 -vs- NTC	Down
KRCC1	183.571	1.23855	0.156301	7.92413	2.29757e-15	2.17735e-14	CNOT1 -vs- NTC	Up
KREMEN1	2120.21	-0.43557	0.106983	-4.07141	4.67294e-05	0.0001367	CNOT1 -vs- NTC	Down
KREMEN2	327.308	0.453698	0.123951	3.66029	0.000251926	0.000654636	CNOT1 -vs- NTC	Up
KRI1	997.635	-0.164172	0.0947819	-1.73211	0.0832547	0.127409	CNOT1 -vs- NTC	NS
KRIT1	1256.46	-0.126786	0.081953	-1.54706	0.121848	0.177988	CNOT1 -vs- NTC	NS
KRR1	4054.42	0.247886	0.0769062	3.22323	0.00126754	0.0028932	CNOT1 -vs- NTC	Up
KRT10	613.964	0.550958	0.0990016	5.56514	2.6194e-08	1.19298e-07	CNOT1 -vs- NTC	Up
KRT13	16.5419	2.75505	0.62261	4.425	9.64438e-06	3.14388e-05	CNOT1 -vs- NTC	Up
KRT15	539.336	2.64128	0.106985	24.6883	1.42817e-134	1.96814e-131	CNOT1 -vs- NTC	Up
KRT16	11.3456	3.05353	0.543636	5.61686	1.94454e-08	8.9899e-08	CNOT1 -vs- NTC	Up
KRT16P2	9.13262	1.40704	0.537396	2.61825	0.00883815	0.0170984	CNOT1 -vs- NTC	Up
KRT16P3	3.7867	1.00671	1.03615	0.971588	0.331255	0.416711	CNOT1 -vs- NTC	NS
KRT17P5	12.1553	-0.370415	0.48887	-0.757696	0.448633	0.532786	CNOT1 -vs- NTC	NS
KRT18	16331.7	0.632549	0.0737624	8.57549	9.86689e-18	1.16383e-16	CNOT1 -vs- NTC	Up
KRT18P55	5.59488	1.45308	0.701606	2.07108	0.0383517	0.0645651	CNOT1 -vs- NTC	NS
KRT19	18016	1.13886	0.0742762	15.3327	4.62073e-53	4.52148e-51	CNOT1 -vs- NTC	Up
KRT20	21.9857	-0.427149	0.358157	-1.19263	0.233014	0.310879	CNOT1 -vs- NTC	NS
KRT222	148.047	0.0910959	0.15016	0.606659	0.544077	0.62469	CNOT1 -vs- NTC	NS
KRT23	427.451	-0.447303	0.116371	-3.84375	0.000121166	0.000332679	CNOT1 -vs- NTC	Down
KRT32	6.02204	0.576765	0.640849	0.900001	0.36812	0.453926	CNOT1 -vs- NTC	NS
KRT34	8.94203	5.48626	0.955754	5.74024	9.45431e-09	4.53177e-08	CNOT1 -vs- NTC	Up
KRT7	829.503	1.95256	0.109076	17.9008	1.16208e-71	2.40216e-69	CNOT1 -vs- NTC	Up
KRT8	36219.9	0.55991	0.0699354	8.0061	1.18403e-15	1.16203e-14	CNOT1 -vs- NTC	Up
KRT80	691.595	2.44386	0.113462	21.539	6.72121e-103	3.36814e-100	CNOT1 -vs- NTC	Up
KRT81	227.059	3.72153	0.194908	19.0937	2.84634e-81	7.97795e-79	CNOT1 -vs- NTC	Up
KRT83	4.05082	3.65481	1.04805	3.48725	0.000488013	0.0012065	CNOT1 -vs- NTC	Up
KRT86	45.974	2.53791	0.269226	9.42666	4.23346e-21	6.4883e-20	CNOT1 -vs- NTC	Up
KRTAP2-2	15.8116	1.5996	0.428645	3.73176	0.000190148	0.000503437	CNOT1 -vs- NTC	Up
KRTAP2-3	253.944	2.13379	0.12524	17.0376	4.31897e-65	6.93426e-63	CNOT1 -vs- NTC	Up
KRTAP2-4	52.5968	1.85444	0.263081	7.04891	1.80331e-12	1.27989e-11	CNOT1 -vs- NTC	Up
KRTAP5-10	6.26785	0.499283	0.739998	0.674708	0.499861	0.582784	CNOT1 -vs- NTC	NS
KRTAP5-7	10.1193	0.586689	0.574888	1.02053	0.307479	0.392072	CNOT1 -vs- NTC	NS
KRTAP5-8	8.23174	1.66316	0.600041	2.77174	0.0055757	0.0112583	CNOT1 -vs- NTC	Up
KRTAP5-9	10.4325	0.910113	0.490369	1.85598	0.0634568	0.100612	CNOT1 -vs- NTC	NS
KRTAP5-AS1	11.155	0.734858	0.513981	1.42974	0.152792	0.216644	CNOT1 -vs- NTC	NS
KRTCAP2	841.697	0.300974	0.0918104	3.27822	0.00104466	0.00242327	CNOT1 -vs- NTC	Up
KRTCAP3	393.377	0.617839	0.118257	5.22455	1.74578e-07	7.16555e-07	CNOT1 -vs- NTC	Up
KRTDAP	9.14674	1.11065	0.549821	2.02003	0.0433807	0.0720847	CNOT1 -vs- NTC	NS
KSR1	1022.81	0.632803	0.0815898	7.7559	8.77165e-15	7.97454e-14	CNOT1 -vs- NTC	Up
KSR2	2777.37	-0.393795	0.0869039	-4.53139	5.85974e-06	1.96597e-05	CNOT1 -vs- NTC	Down
KTI12	62.5707	-0.0103993	1.38808	-0.0074919	0.994022	0.995889	CNOT1 -vs- NTC	NS
KTN1	4290.56	-0.181954	0.0779941	-2.33292	0.0196523	0.035429	CNOT1 -vs- NTC	Down
KTN1-AS1	76.8385	-0.269705	0.203984	-1.32219	0.186106	0.25662	CNOT1 -vs- NTC	NS
KXD1	1888.34	-0.100382	0.0818875	-1.22586	0.220253	0.296244	CNOT1 -vs- NTC	NS
KYAT1	290.151	-0.201626	0.126127	-1.59859	0.109911	0.162692	CNOT1 -vs- NTC	NS
KYAT3	813.367	0.928172	0.0918995	10.0999	5.53209e-24	1.05762e-22	CNOT1 -vs- NTC	Up
KYNU	11.3839	2.24694	1.05065	2.13861	0.0324672	0.0556672	CNOT1 -vs- NTC	NS
L1CAM	1250.9	0.426769	0.0988113	4.31903	1.56713e-05	4.93632e-05	CNOT1 -vs- NTC	Up
L2HGDH	997.803	0.0122188	0.0838124	0.145788	0.884089	0.913419	CNOT1 -vs- NTC	NS
L3HYPDH	1174.1	-0.264037	0.0822659	-3.20955	0.00132942	0.00302207	CNOT1 -vs- NTC	Down
L3MBTL1	686.209	0.153799	0.0861747	1.78473	0.074305	0.11553	CNOT1 -vs- NTC	NS
L3MBTL2	730.019	-0.0175499	0.0825985	-0.212472	0.831739	0.872136	CNOT1 -vs- NTC	NS
L3MBTL2-AS1	26.1545	2.11111	0.313349	6.73725	1.61408e-11	1.04798e-10	CNOT1 -vs- NTC	Up
L3MBTL3	1240.8	-0.444119	0.0886071	-5.01223	5.38042e-07	2.07307e-06	CNOT1 -vs- NTC	Down
LACC1	230.572	1.58982	0.120569	13.1859	1.05798e-39	5.25401e-38	CNOT1 -vs- NTC	Up
LACTB	236.314	0.664943	0.122134	5.44436	5.19909e-08	2.28663e-07	CNOT1 -vs- NTC	Up
LACTB2	542.306	0.231323	0.120622	1.91774	0.0551434	0.0890017	CNOT1 -vs- NTC	NS
LAD1	1871.88	0.273821	0.07896	3.46784	0.000524658	0.00128996	CNOT1 -vs- NTC	Up
LAG3	67.5704	0.000374803	0.206822	0.0018122	0.998554	0.998796	CNOT1 -vs- NTC	NS
LAGE3	212.411	0.244479	0.146263	1.6715	0.0946227	0.142509	CNOT1 -vs- NTC	NS
LAIR1	24.3863	-0.259421	0.334072	-0.776542	0.437429	0.522218	CNOT1 -vs- NTC	NS
LAMA2	174.323	1.49187	0.144352	10.3349	4.89787e-25	1.00993e-23	CNOT1 -vs- NTC	Up
LAMA3	383.186	1.02513	0.103493	9.90533	3.94669e-23	6.99533e-22	CNOT1 -vs- NTC	Up
LAMA4	63.9371	0.619986	0.275763	2.24826	0.0245597	0.0433181	CNOT1 -vs- NTC	Up
LAMA5	26608.8	-0.516723	0.0787392	-6.56247	5.29242e-11	3.24632e-10	CNOT1 -vs- NTC	Down
LAMB1	2757.86	0.0131524	0.0753699	0.174505	0.861468	0.895587	CNOT1 -vs- NTC	NS
LAMB2	5086.25	0.145638	0.0793355	1.83573	0.0663983	0.104644	CNOT1 -vs- NTC	NS
LAMB2P1	65.3066	1.29294	0.217214	5.95237	2.64283e-09	1.35939e-08	CNOT1 -vs- NTC	Up
LAMB3	3053.38	1.68185	0.0836318	20.1102	6.01277e-90	2.36746e-87	CNOT1 -vs- NTC	Up
LAMC1	5674.17	0.572307	0.0706622	8.0992	5.53207e-16	5.56133e-15	CNOT1 -vs- NTC	Up
LAMC2	1618.51	0.935692	0.0689325	13.574	5.71017e-42	3.24498e-40	CNOT1 -vs- NTC	Up
LAMC3	845.104	-0.214652	0.0911494	-2.35495	0.0185253	0.033595	CNOT1 -vs- NTC	Down
LAMP1	5441.75	-0.062503	0.0804718	-0.776707	0.437331	0.522139	CNOT1 -vs- NTC	NS
LAMP2	2455.71	0.370048	0.0805047	4.5966	4.2944e-06	1.46547e-05	CNOT1 -vs- NTC	Up
LAMP3	347.101	1.77951	0.114483	15.5438	1.75153e-54	1.86149e-52	CNOT1 -vs- NTC	Up
LAMTOR1	831.392	-0.0705969	0.0954687	-0.739478	0.459617	0.543994	CNOT1 -vs- NTC	NS
LAMTOR2	357.216	0.0289562	0.117716	0.245984	0.805695	0.851163	CNOT1 -vs- NTC	NS
LAMTOR3	535.623	0.0179317	0.0933375	0.192117	0.84765	0.884781	CNOT1 -vs- NTC	NS
LAMTOR4	485.531	-0.106087	0.100986	-1.05051	0.293482	0.37711	CNOT1 -vs- NTC	NS
LAMTOR5	898.081	0.360706	0.0888831	4.05821	4.94508e-05	0.000144125	CNOT1 -vs- NTC	Up
LAMTOR5-AS1	11.0008	0.207754	0.524047	0.396442	0.691779	0.755569	CNOT1 -vs- NTC	NS
LANCL1	2480.05	0.0145184	0.076368	0.190111	0.849222	0.885751	CNOT1 -vs- NTC	NS
LANCL2	427.338	0.397591	0.114944	3.459	0.000542191	0.00132774	CNOT1 -vs- NTC	Up
LANCL3	235.373	-0.108953	0.139523	-0.780896	0.434863	0.519831	CNOT1 -vs- NTC	NS
LAP3	1135.48	0.140323	0.0949896	1.47725	0.13961	0.200219	CNOT1 -vs- NTC	NS
LAPTM4A	1941.56	0.421081	0.0801075	5.25645	1.46862e-07	6.09605e-07	CNOT1 -vs- NTC	Up
LAPTM4B	7219.58	0.0140421	0.0753779	0.18629	0.852217	0.887991	CNOT1 -vs- NTC	NS
LAPTM5	6.15486	0.446346	0.748273	0.596502	0.55084	0.630659	CNOT1 -vs- NTC	NS
LARGE1	27.511	0.378057	0.350448	1.07878	0.280684	0.363142	CNOT1 -vs- NTC	NS
LARGE2	1492.04	0.401701	0.0776461	5.17349	2.29756e-07	9.28969e-07	CNOT1 -vs- NTC	Up
LARP1	9501.65	-0.645413	0.0649961	-9.93003	3.08166e-23	5.52129e-22	CNOT1 -vs- NTC	Down
LARP1B	1764.86	0.19351	0.0743848	2.60148	0.00928227	0.0178989	CNOT1 -vs- NTC	Up
LARP4	4895.58	0.279783	0.0808185	3.46187	0.000536444	0.00131561	CNOT1 -vs- NTC	Up
LARP4B	5900.42	0.388171	0.0837369	4.6356	3.55909e-06	1.22746e-05	CNOT1 -vs- NTC	Up
LARP6	916.514	1.14146	0.0935895	12.1964	3.24848e-34	1.21539e-32	CNOT1 -vs- NTC	Up
LARP7	776.106	0.13239	0.105424	1.25579	0.209191	0.283697	CNOT1 -vs- NTC	NS
LARS1	5316.7	0.0380445	0.0716964	0.530633	0.595673	0.671208	CNOT1 -vs- NTC	NS
LARS2	1236.53	0.479973	0.0917283	5.23255	1.67191e-07	6.89487e-07	CNOT1 -vs- NTC	Up
LAS1L	1127.42	0.139283	0.0806352	1.72733	0.0841089	0.128526	CNOT1 -vs- NTC	NS
LASP1	9668.99	-0.0789319	0.0774365	-1.01931	0.308055	0.392746	CNOT1 -vs- NTC	NS
LAT	90.0128	-0.0332016	0.196728	-0.168769	0.865978	0.899371	CNOT1 -vs- NTC	NS
LAT2	692.054	1.76168	0.0978625	18.0016	1.89379e-72	3.96425e-70	CNOT1 -vs- NTC	Up
LATS1	2247.56	0.0775528	0.0835867	0.927812	0.353505	0.439377	CNOT1 -vs- NTC	NS
LATS2	1399.55	1.35534	0.0836523	16.2021	4.87512e-59	6.06164e-57	CNOT1 -vs- NTC	Up
LBH	5.98893	1.16811	0.843648	1.3846	0.166175	0.232786	CNOT1 -vs- NTC	NS
LBHD1	256.967	-0.352047	0.153212	-2.29778	0.0215742	0.0385617	CNOT1 -vs- NTC	Down
LBR	3820.44	0.0612165	0.0794567	0.770439	0.44104	0.525574	CNOT1 -vs- NTC	NS
LBX2	92.1536	-1.04433	0.205952	-5.07075	3.96249e-07	1.55759e-06	CNOT1 -vs- NTC	Down
LBX2-AS1	127.383	0.466294	0.15212	3.06529	0.00217457	0.00475736	CNOT1 -vs- NTC	Up
LCA5	194.629	0.130303	0.146236	0.89104	0.372908	0.458599	CNOT1 -vs- NTC	NS
LCA5L	21.4529	-0.333439	0.349038	-0.95531	0.339421	0.425066	CNOT1 -vs- NTC	NS
LCAT	180.682	0.385352	0.144218	2.67202	0.00753964	0.0147676	CNOT1 -vs- NTC	Up
LCK	20.7155	1.75002	0.414759	4.21937	2.44985e-05	7.48166e-05	CNOT1 -vs- NTC	Up
LCLAT1	2159.34	0.376699	0.0788075	4.77999	1.75307e-06	6.30501e-06	CNOT1 -vs- NTC	Up
LCMT1	616.501	0.222647	0.0943288	2.36033	0.0182586	0.0331622	CNOT1 -vs- NTC	Up
LCMT1-AS1	18.1628	0.796658	0.400034	1.99148	0.0464283	0.0765718	CNOT1 -vs- NTC	NS
LCMT2	231.558	-0.808448	0.136408	-5.9267	3.0909e-09	1.57711e-08	CNOT1 -vs- NTC	Down
LCN2	51.738	3.64288	0.283483	12.8504	8.5536e-38	3.823e-36	CNOT1 -vs- NTC	Up
LCNL1	15.9133	0.839835	0.39137	2.14588	0.0318822	0.0547607	CNOT1 -vs- NTC	NS
LCOR	9334.33	0.175525	0.0757754	2.31638	0.0205375	0.0368761	CNOT1 -vs- NTC	Up
LCORL	1338.62	0.234406	0.0778511	3.01095	0.00260433	0.00560851	CNOT1 -vs- NTC	Up
LCP1	52.1116	2.70234	0.251127	10.7609	5.26806e-27	1.24454e-25	CNOT1 -vs- NTC	Up
LCT	12.1202	-0.44422	0.527815	-0.841621	0.4	0.485883	CNOT1 -vs- NTC	NS
LDAH	711.725	-0.37932	0.102525	-3.69976	0.000215802	0.000566732	CNOT1 -vs- NTC	Down
LDB1	3524.29	0.150482	0.0783698	1.92015	0.0548391	0.088562	CNOT1 -vs- NTC	NS
LDB3	14.8564	0.424107	0.447045	0.948688	0.342779	0.428461	CNOT1 -vs- NTC	NS
LDHA	14200.7	0.3115	0.08361	3.72564	0.000194822	0.000515072	CNOT1 -vs- NTC	Up
LDHB	8682.99	-0.0638668	0.0823509	-0.775545	0.438018	0.522846	CNOT1 -vs- NTC	NS
LDHD	139.219	1.48058	0.173863	8.5158	1.65451e-17	1.9241e-16	CNOT1 -vs- NTC	Up
LDLR	6824.91	1.64008	0.157133	10.4375	1.67069e-25	3.52402e-24	CNOT1 -vs- NTC	Up
LDLR-AS1	6.10737	0.693933	0.712938	0.973342	0.330383	0.415795	CNOT1 -vs- NTC	NS
LDLRAD1	18.42	0.26203	0.422408	0.620325	0.535044	0.616243	CNOT1 -vs- NTC	NS
LDLRAD3	1165.04	0.0602336	0.106699	0.56452	0.5724	0.650614	CNOT1 -vs- NTC	NS
LDLRAD4	54.5153	-0.508577	0.245687	-2.07002	0.0384502	0.0647111	CNOT1 -vs- NTC	NS
LDLRAP1	1144.2	0.168445	0.0925191	1.82065	0.0686596	0.107725	CNOT1 -vs- NTC	NS
LEAP2	9.62806	-0.0605206	0.56256	-0.107581	0.914328	0.937575	CNOT1 -vs- NTC	NS
LEFTY1	5.26983	0.394559	0.723249	0.545537	0.585384	0.66205	CNOT1 -vs- NTC	NS
LEKR1	70.6148	-0.05998	0.242788	-0.247046	0.804872	0.850465	CNOT1 -vs- NTC	NS
LEMD1	119.034	1.02624	0.182112	5.63525	1.74801e-08	8.14046e-08	CNOT1 -vs- NTC	Up
LEMD1-DT	8.32424	-0.490192	0.684459	-0.716175	0.473884	0.557449	CNOT1 -vs- NTC	NS
LEMD2	957.413	0.24273	0.085555	2.83712	0.00455226	0.00937377	CNOT1 -vs- NTC	Up
LEMD3	1740.75	0.153982	0.0846457	1.81914	0.0688902	0.108036	CNOT1 -vs- NTC	NS
LENEP	4.73936	-0.179071	0.732999	-0.244299	0.806999	0.85203	CNOT1 -vs- NTC	NS
LENG1	60.258	0.199102	0.248669	0.800668	0.423324	0.508536	CNOT1 -vs- NTC	NS
LENG8	16453.5	0.0542995	0.0738266	0.7355	0.462035	0.54627	CNOT1 -vs- NTC	NS
LENG8-AS1	82.1025	-0.246072	0.229986	-1.06994	0.284645	0.367403	CNOT1 -vs- NTC	NS
LENG9	197.729	-0.567949	0.130642	-4.34738	1.37776e-05	4.38408e-05	CNOT1 -vs- NTC	Down
LEO1	374.433	0.204453	0.177376	1.15265	0.249053	0.3282	CNOT1 -vs- NTC	NS
LEPR	458.474	0.476567	0.125518	3.79681	0.000146573	0.000396641	CNOT1 -vs- NTC	Up
LEPROT	896.279	0.105418	0.091413	1.15321	0.248825	0.328032	CNOT1 -vs- NTC	NS
LEPROTL1	1254.03	-0.0512309	0.0753607	-0.679809	0.496625	0.579706	CNOT1 -vs- NTC	NS
LERFS	35.3512	0.391604	0.2869	1.36495	0.172269	0.240204	CNOT1 -vs- NTC	NS
LETM1	2972.27	0.457468	0.0812717	5.62887	1.81393e-08	8.42613e-08	CNOT1 -vs- NTC	Up
LETM2	238.117	0.645555	0.13026	4.95591	7.19937e-07	2.72627e-06	CNOT1 -vs- NTC	Up
LETMD1	1058.85	-0.578219	0.0777439	-7.43748	1.02621e-13	8.38462e-13	CNOT1 -vs- NTC	Down
LEXM	5.54913	1.18252	0.69382	1.70437	0.0883124	0.134082	CNOT1 -vs- NTC	NS
LFNG	205.487	-0.999621	0.147349	-6.78402	1.16876e-11	7.70029e-11	CNOT1 -vs- NTC	Down
LGALS1	7921.63	-0.199437	0.0776025	-2.56998	0.0101705	0.019455	CNOT1 -vs- NTC	Down
LGALS3	1746.58	-0.250056	0.0800561	-3.12351	0.00178709	0.00396738	CNOT1 -vs- NTC	Down
LGALS3BP	8857.76	0.562402	0.0708312	7.94003	2.02137e-15	1.92888e-14	CNOT1 -vs- NTC	Up
LGALS8	1538.45	-0.234171	0.0909118	-2.5758	0.0100008	0.0191549	CNOT1 -vs- NTC	Down
LGALS8-AS1	15.2059	-0.898044	0.443645	-2.02424	0.0429457	0.0714551	CNOT1 -vs- NTC	NS
LGALS9	39.4134	1.02543	0.238804	4.29402	1.7547e-05	5.48534e-05	CNOT1 -vs- NTC	Up
LGALSL	663.235	0.203303	0.0976921	2.08106	0.0374286	0.0632428	CNOT1 -vs- NTC	NS
LGI3	141.553	0.200655	0.166894	1.20229	0.229251	0.306452	CNOT1 -vs- NTC	NS
LGI4	37.5789	1.67647	0.291675	5.74774	9.04459e-09	4.35051e-08	CNOT1 -vs- NTC	Up
LGMN	1283.08	0.883908	0.0869658	10.1639	2.87484e-24	5.58651e-23	CNOT1 -vs- NTC	Up
LGR4	401.914	0.409904	0.113343	3.61649	0.00029863	0.000766652	CNOT1 -vs- NTC	Up
LGR6	22.1097	1.63661	0.364446	4.49068	7.09962e-06	2.35425e-05	CNOT1 -vs- NTC	Up
LGSN	10.3438	0.841369	0.481429	1.74765	0.0805251	0.123793	CNOT1 -vs- NTC	NS
LHB	31.9641	-0.672094	0.332046	-2.0241	0.0429602	0.0714721	CNOT1 -vs- NTC	NS
LHFPL2	1498.68	1.10884	0.0752489	14.7356	3.8085e-49	3.04257e-47	CNOT1 -vs- NTC	Up
LHFPL5	28.3124	0.649022	0.333355	1.94694	0.051542	0.0839175	CNOT1 -vs- NTC	NS
LHFPL6	19.2524	-0.0324541	0.406207	-0.0798955	0.93632	0.953209	CNOT1 -vs- NTC	NS
LHPP	916.565	-0.203049	0.0949829	-2.13774	0.0325378	0.055771	CNOT1 -vs- NTC	NS
LHX1	34.3153	0.72475	0.300442	2.41228	0.0158532	0.0291104	CNOT1 -vs- NTC	Up
LHX2	266.997	0.726857	0.133935	5.42693	5.73317e-08	2.50686e-07	CNOT1 -vs- NTC	Up
LHX3	5.28401	1.14639	0.803345	1.42702	0.153573	0.217587	CNOT1 -vs- NTC	NS
LHX4	41.2305	-1.30279	0.321077	-4.05755	4.95902e-05	0.00014443	CNOT1 -vs- NTC	Down
LHX4-AS1	258.418	-1.07747	0.154206	-6.98723	2.80361e-12	1.9464e-11	CNOT1 -vs- NTC	Down
LHX5	94.1495	0.850881	0.177595	4.79114	1.65839e-06	5.98141e-06	CNOT1 -vs- NTC	Up
LHX6	246.035	0.147399	0.144979	1.01669	0.3093	0.394029	CNOT1 -vs- NTC	NS
LHX9	10.6774	1.38492	0.987463	1.40251	0.160764	0.226317	CNOT1 -vs- NTC	NS
LIAS	312.082	-0.197939	0.124218	-1.59348	0.111053	0.164191	CNOT1 -vs- NTC	NS
LIF	4976.17	-0.341969	0.0850695	-4.01988	5.82271e-05	0.000167578	CNOT1 -vs- NTC	Down
LIFR	2098.65	0.649448	0.083886	7.74203	9.78415e-15	8.84639e-14	CNOT1 -vs- NTC	Up
LIFR-AS1	14.2519	-0.531149	0.46755	-1.13603	0.255945	0.335617	CNOT1 -vs- NTC	NS
LIG1	1502.75	-0.628247	0.0877363	-7.16062	8.03116e-13	5.97711e-12	CNOT1 -vs- NTC	Down
LIG3	2514.35	0.375299	0.0808416	4.6424	3.44389e-06	1.19096e-05	CNOT1 -vs- NTC	Up
LIG4	680.708	0.191095	0.0991079	1.92815	0.0538368	0.0871476	CNOT1 -vs- NTC	NS
LIMA1	5829.17	1.4827	0.0761404	19.4732	1.85205e-84	5.88988e-82	CNOT1 -vs- NTC	Up
LIMCH1	565.111	-0.0854633	0.113558	-0.752594	0.451694	0.535767	CNOT1 -vs- NTC	NS
LIMD1	2635.35	0.0551427	0.0712039	0.774433	0.438675	0.523554	CNOT1 -vs- NTC	NS
LIMD1-AS1	15.3487	-1.19966	0.511962	-2.34326	0.0191162	0.0345643	CNOT1 -vs- NTC	Down
LIMD2	303.915	0.636032	0.136655	4.6543	3.25089e-06	1.12704e-05	CNOT1 -vs- NTC	Up
LIME1	319.71	-0.31653	0.11253	-2.81286	0.00491029	0.0100472	CNOT1 -vs- NTC	Down
LIMK1	2884.2	0.300714	0.0759306	3.96038	7.4831e-05	0.000211391	CNOT1 -vs- NTC	Up
LIMK2	824.79	-0.0688399	0.107375	-0.641117	0.521446	0.603846	CNOT1 -vs- NTC	NS
LIMS1	2201.37	0.0295279	0.070774	0.417214	0.676522	0.742741	CNOT1 -vs- NTC	NS
LIMS2	159.215	0.203314	0.159657	1.27345	0.20286	0.276266	CNOT1 -vs- NTC	NS
LIMS3	9.92845	0.0192794	0.61968	0.0311119	0.97518	0.981478	CNOT1 -vs- NTC	NS
LIN28A	63.9205	0.0398527	0.244638	0.162905	0.870593	0.9032	CNOT1 -vs- NTC	NS
LIN28B	7.24519	0.0964202	0.75189	0.128237	0.897961	0.924517	CNOT1 -vs- NTC	NS
LIN37	221.163	0.684199	0.15108	4.52872	5.93414e-06	1.98891e-05	CNOT1 -vs- NTC	Up
LIN52	574.082	-0.0191057	0.102212	-0.186922	0.851722	0.887742	CNOT1 -vs- NTC	NS
LIN54	1232.85	0.385445	0.101256	3.80665	0.000140862	0.000381751	CNOT1 -vs- NTC	Up
LIN7A	211.48	-0.209894	0.14364	-1.46125	0.143947	0.205655	CNOT1 -vs- NTC	NS
LIN7B	43.2142	0.364413	0.266853	1.3656	0.172065	0.239939	CNOT1 -vs- NTC	NS
LIN7C	4081	0.157668	0.0761409	2.07074	0.0383829	0.0646043	CNOT1 -vs- NTC	NS
LIN9	294.147	-0.134937	0.136029	-0.991968	0.321213	0.406139	CNOT1 -vs- NTC	NS
LINC-PINT	3345.9	-0.778746	0.086308	-9.02287	1.83228e-19	2.52503e-18	CNOT1 -vs- NTC	Down
LINC00115	126.89	-0.430909	0.176955	-2.43513	0.0148866	0.0274754	CNOT1 -vs- NTC	Down
LINC00167	16.8962	-0.83756	0.43068	-1.94474	0.0518063	0.0842897	CNOT1 -vs- NTC	NS
LINC00173	840.334	-0.634326	0.100879	-6.288	3.21586e-10	1.81628e-09	CNOT1 -vs- NTC	Down
LINC00174	641.831	-0.486483	0.110628	-4.39745	1.09529e-05	3.54042e-05	CNOT1 -vs- NTC	Down
LINC00205	1333.51	-0.586528	0.0825685	-7.10354	1.21603e-12	8.84258e-12	CNOT1 -vs- NTC	Down
LINC00222	12.5215	0.190998	0.446931	0.427354	0.669122	0.736715	CNOT1 -vs- NTC	NS
LINC00235	11.7261	-0.729018	0.527022	-1.38328	0.16658	0.233294	CNOT1 -vs- NTC	NS
LINC00239	10.3258	-0.394029	0.592893	-0.664587	0.506315	0.589103	CNOT1 -vs- NTC	NS
LINC00240	5.98664	-1.11223	0.84551	-1.31545	0.188357	0.25927	CNOT1 -vs- NTC	NS
LINC00243	188.419	-0.491657	0.177921	-2.76335	0.0057212	0.0115324	CNOT1 -vs- NTC	Down
LINC002481	7.13235	-0.572418	0.730394	-0.783711	0.43321	0.518341	CNOT1 -vs- NTC	NS
LINC00260	63.68	-0.09461	0.219522	-0.430982	0.666481	0.734578	CNOT1 -vs- NTC	NS
LINC00265	244.837	0.117329	0.148291	0.791208	0.428823	0.513984	CNOT1 -vs- NTC	NS
LINC00266-1	8.78221	-0.344796	0.534076	-0.645594	0.518542	0.601005	CNOT1 -vs- NTC	NS
LINC00271	21.2347	-1.15664	0.428279	-2.70068	0.00691982	0.0136816	CNOT1 -vs- NTC	Down
LINC00294	418.991	0.449754	0.105673	4.25608	2.08039e-05	6.42813e-05	CNOT1 -vs- NTC	Up
LINC00299	5.68211	-0.644304	0.725474	-0.888115	0.374479	0.460291	CNOT1 -vs- NTC	NS
LINC00304	9.16218	-0.114505	0.551951	-0.207456	0.835654	0.875187	CNOT1 -vs- NTC	NS
LINC00310	39.6203	-0.260052	0.297312	-0.874679	0.381749	0.466992	CNOT1 -vs- NTC	NS
LINC00311	46.1961	-1.19704	0.275663	-4.34241	1.4093e-05	4.47468e-05	CNOT1 -vs- NTC	Down
LINC00319	8.13602	-2.05612	0.735529	-2.79543	0.00518312	0.0105415	CNOT1 -vs- NTC	Down
LINC00324	14.795	-0.936079	0.513411	-1.82325	0.068265	0.107167	CNOT1 -vs- NTC	NS
LINC00326	23.4921	-0.719962	0.4009	-1.79587	0.0725159	0.112978	CNOT1 -vs- NTC	NS
LINC00337	20.824	0.0879444	0.387155	0.227156	0.820303	0.862935	CNOT1 -vs- NTC	NS
LINC00339	193.607	-0.0745519	0.136872	-0.544682	0.585973	0.662625	CNOT1 -vs- NTC	NS
LINC00342	1056.42	-1.8453	0.101462	-18.1872	6.52337e-74	1.43836e-71	CNOT1 -vs- NTC	Down
LINC00346	589.819	0.330004	0.107386	3.07306	0.00211874	0.00464812	CNOT1 -vs- NTC	Up
LINC00365	6.02402	-0.125856	0.69436	-0.181255	0.856168	0.891421	CNOT1 -vs- NTC	NS
LINC00412	67.8567	-0.410559	0.209038	-1.96403	0.0495262	0.0810066	CNOT1 -vs- NTC	NS
LINC00431	61.9878	0.982711	0.259948	3.78042	0.000156564	0.000421334	CNOT1 -vs- NTC	Up
LINC00449	10.9031	-1.7866	0.64705	-2.76115	0.00575976	0.011603	CNOT1 -vs- NTC	Down
LINC00460	69.083	0.670871	0.213614	3.14057	0.00168618	0.00375799	CNOT1 -vs- NTC	Up
LINC00466	8.90865	0.666787	0.61917	1.0769	0.281523	0.363999	CNOT1 -vs- NTC	NS
LINC00467	146.031	-0.216933	0.167857	-1.29237	0.19623	0.268519	CNOT1 -vs- NTC	NS
LINC00470	96.8954	-0.617573	0.19392	-3.18468	0.00144917	0.00326897	CNOT1 -vs- NTC	Down
LINC00471	48.1078	-0.313968	0.284308	-1.10432	0.269453	0.350723	CNOT1 -vs- NTC	NS
LINC00476	310.197	-1.15654	0.151568	-7.63051	2.33821e-14	2.03403e-13	CNOT1 -vs- NTC	Down
LINC00479	11.9627	0.758541	0.428068	1.77201	0.076393	0.118321	CNOT1 -vs- NTC	NS
LINC00482	382.097	-0.212167	0.129007	-1.64462	0.100048	0.149579	CNOT1 -vs- NTC	NS
LINC00491	120.763	-0.403194	0.185607	-2.1723	0.0298328	0.0516051	CNOT1 -vs- NTC	NS
LINC00494	14.9744	-0.279178	0.484044	-0.576763	0.5641	0.643124	CNOT1 -vs- NTC	NS
LINC00504	8.21746	1.01834	0.494887	2.05772	0.0396168	0.0664782	CNOT1 -vs- NTC	NS
LINC00511	72.0638	-0.545948	0.218972	-2.49323	0.0126587	0.0237129	CNOT1 -vs- NTC	Down
LINC00513	165.426	0.161476	0.151358	1.06685	0.28604	0.36883	CNOT1 -vs- NTC	NS
LINC00514	7.74028	1.21422	0.569235	2.13307	0.0329192	0.0563604	CNOT1 -vs- NTC	NS
LINC00515	10.2245	-0.247099	0.519229	-0.475896	0.634148	0.70638	CNOT1 -vs- NTC	NS
LINC00518	6.99412	0.18924	0.699168	0.270664	0.78665	0.835667	CNOT1 -vs- NTC	NS
LINC00523	4.34243	-1.02321	0.877938	-1.16547	0.24383	0.322443	CNOT1 -vs- NTC	NS
LINC00535	23.587	-0.290599	0.40035	-0.725861	0.467924	0.551773	CNOT1 -vs- NTC	NS
LINC00537	156.629	-1.25023	0.179639	-6.9597	3.40994e-12	2.35502e-11	CNOT1 -vs- NTC	Down
LINC00548	5.367	0.0138462	0.717222	0.0193054	0.984598	0.989023	CNOT1 -vs- NTC	NS
LINC00562	50.3159	-0.563312	0.270463	-2.08277	0.0372723	0.062998	CNOT1 -vs- NTC	NS
LINC00565	22.4093	-1.17511	0.386707	-3.03877	0.00237546	0.00516067	CNOT1 -vs- NTC	Down
LINC00574	8.0493	-0.626352	0.627341	-0.998425	0.318073	0.402817	CNOT1 -vs- NTC	NS
LINC00595	3.93767	2.56383	0.94563	2.71124	0.00670313	0.0133073	CNOT1 -vs- NTC	Up
LINC00597	56.0484	-0.479968	0.232554	-2.06389	0.0390277	0.0655762	CNOT1 -vs- NTC	NS
LINC00598	33.0091	0.694414	0.307871	2.25553	0.0240998	0.0425971	CNOT1 -vs- NTC	Up
LINC00612	12.4505	-0.133212	0.486162	-0.274008	0.784078	0.833543	CNOT1 -vs- NTC	NS
LINC00618	9.78786	0.177227	0.526336	0.336719	0.736329	0.794459	CNOT1 -vs- NTC	NS
LINC00622	23.0463	1.29533	0.37511	3.45319	0.000554002	0.00135445	CNOT1 -vs- NTC	Up
LINC00623	333.568	0.416861	0.107685	3.87112	0.000108339	0.000299548	CNOT1 -vs- NTC	Up
LINC00624	12.5457	0.981053	0.53612	1.82991	0.067263	0.105825	CNOT1 -vs- NTC	NS
LINC00628	19.424	0.609179	0.397154	1.53386	0.125064	0.182219	CNOT1 -vs- NTC	NS
LINC00629	5.03501	1.48465	0.805842	1.84236	0.0654222	0.103312	CNOT1 -vs- NTC	NS
LINC00630	478.408	-0.363561	0.102734	-3.53885	0.000401881	0.00100818	CNOT1 -vs- NTC	Down
LINC00634	28.6326	-1.03158	0.335669	-3.07321	0.00211772	0.00464712	CNOT1 -vs- NTC	Down
LINC00637	8.91539	0.634863	0.543895	1.16725	0.243108	0.321751	CNOT1 -vs- NTC	NS
LINC00638	150.262	-1.1166	0.159686	-6.99248	2.70069e-12	1.87732e-11	CNOT1 -vs- NTC	Down
LINC00640	36.3098	-0.270394	0.308806	-0.875611	0.381241	0.466488	CNOT1 -vs- NTC	NS
LINC00641	3027.1	-0.186988	0.0912234	-2.04978	0.0403859	0.0675974	CNOT1 -vs- NTC	NS
LINC00649	4.74694	-1.62723	1.10007	-1.47921	0.139084	0.19962	CNOT1 -vs- NTC	NS
LINC00652	8.05669	-0.911247	0.706543	-1.28973	0.197146	0.269549	CNOT1 -vs- NTC	NS
LINC00653	37.6504	0.0477478	0.265955	0.179533	0.857519	0.892379	CNOT1 -vs- NTC	NS
LINC00654	16.0527	-1.03939	0.440014	-2.36217	0.0181683	0.0330128	CNOT1 -vs- NTC	Down
LINC00659	180.476	-0.343295	0.142158	-2.41488	0.0157405	0.0289255	CNOT1 -vs- NTC	Down
LINC00662	169.724	0.28572	0.149144	1.91574	0.0553983	0.0893864	CNOT1 -vs- NTC	NS
LINC00663	47.4647	0.596448	0.221554	2.69211	0.00710013	0.0140046	CNOT1 -vs- NTC	Up
LINC00665	4.36086	0.00641064	0.78384	0.0081785	0.993475	0.995521	CNOT1 -vs- NTC	NS
LINC00672	182.912	0.297637	0.140814	2.11369	0.0345415	0.0588636	CNOT1 -vs- NTC	NS
LINC00673	838.916	-0.773673	0.102111	-7.57678	3.54237e-14	3.0274e-13	CNOT1 -vs- NTC	Down
LINC00674	3605.11	-0.149837	0.0850842	-1.76104	0.0782317	0.120761	CNOT1 -vs- NTC	NS
LINC00680	105.916	-1.06669	0.202234	-5.27454	1.33091e-07	5.55788e-07	CNOT1 -vs- NTC	Down
LINC00680-GUSBP4	34.4149	0.0285663	0.308127	0.0927095	0.926134	0.945984	CNOT1 -vs- NTC	NS
LINC00685	115.61	0.061683	0.191181	0.322641	0.746967	0.803055	CNOT1 -vs- NTC	NS
LINC00696	29.9031	0.310619	0.315573	0.984299	0.324969	0.410073	CNOT1 -vs- NTC	NS
LINC00698	28.6798	-1.3317	0.355046	-3.75079	0.000176281	0.00046958	CNOT1 -vs- NTC	Down
LINC00706	3.31213	2.57578	0.863951	2.9814	0.00286935	0.00612343	CNOT1 -vs- NTC	Up
LINC00707	33.1926	3.43746	0.357684	9.61034	7.2311e-22	1.17236e-20	CNOT1 -vs- NTC	Up
LINC00839	269.802	-0.304168	0.119706	-2.54095	0.0110551	0.0209702	CNOT1 -vs- NTC	Down
LINC00842	23.8291	-0.520683	0.34272	-1.51927	0.128696	0.186648	CNOT1 -vs- NTC	NS
LINC00847	174.946	0.622585	0.145612	4.27566	1.90572e-05	5.92498e-05	CNOT1 -vs- NTC	Up
LINC00852	203.844	-0.957396	0.154009	-6.21649	5.0841e-10	2.82134e-09	CNOT1 -vs- NTC	Down
LINC00853	6.20921	-1.50996	0.772101	-1.95565	0.0505065	0.0823938	CNOT1 -vs- NTC	NS
LINC00856	19.8085	1.66974	0.355583	4.69578	2.65598e-06	9.30746e-06	CNOT1 -vs- NTC	Up
LINC00857	267.977	1.10169	0.123212	8.94143	3.84177e-19	5.17356e-18	CNOT1 -vs- NTC	Up
LINC00862	6.80685	2.98816	0.651273	4.58819	4.47103e-06	1.52197e-05	CNOT1 -vs- NTC	Up
LINC00863	200.926	0.276024	0.138743	1.98946	0.0466503	0.0769225	CNOT1 -vs- NTC	NS
LINC00868	3.57951	4.04098	1.21894	3.31516	0.00091591	0.00214964	CNOT1 -vs- NTC	Up
LINC00869	429.928	0.26572	0.143369	1.8534	0.0638254	0.101109	CNOT1 -vs- NTC	NS
LINC00870	34.7123	0.294077	0.274191	1.07253	0.283483	0.366236	CNOT1 -vs- NTC	NS
LINC00880	15.936	0.877477	0.443463	1.97869	0.0478505	0.0786272	CNOT1 -vs- NTC	NS
LINC00882	5.76247	-0.584994	0.78224	-0.747845	0.454554	0.53885	CNOT1 -vs- NTC	NS
LINC00884	17.411	2.28665	0.408132	5.60272	2.11012e-08	9.70924e-08	CNOT1 -vs- NTC	Up
LINC00885	3.22986	4.5569	1.13659	4.00926	6.09084e-05	0.000174596	CNOT1 -vs- NTC	Up
LINC00886	241.577	0.396126	0.144712	2.73735	0.00619359	0.0123879	CNOT1 -vs- NTC	Up
LINC00887	56.7801	2.45037	0.279341	8.77195	1.75591e-18	2.24575e-17	CNOT1 -vs- NTC	Up
LINC00888	192.317	0.0886993	0.139955	0.633771	0.52623	0.608168	CNOT1 -vs- NTC	NS
LINC00894	397.262	-0.300713	0.123168	-2.44149	0.0146266	0.0270469	CNOT1 -vs- NTC	Down
LINC00896	222.411	0.301586	0.133972	2.25112	0.0243782	0.0430432	CNOT1 -vs- NTC	Up
LINC00898	24.1198	-1.1161	0.407675	-2.73771	0.00618695	0.0123776	CNOT1 -vs- NTC	Down
LINC00907	4.69135	0.764364	0.864295	0.884378	0.376492	0.462148	CNOT1 -vs- NTC	NS
LINC00909	333.622	-0.669143	0.121778	-5.4948	3.91159e-08	1.7445e-07	CNOT1 -vs- NTC	Down
LINC00910	97.9068	0.342703	0.196445	1.74453	0.0810672	0.124546	CNOT1 -vs- NTC	NS
LINC00920	43.6575	-0.386745	0.278402	-1.38916	0.164784	0.231151	CNOT1 -vs- NTC	NS
LINC00921	27.2274	-0.5319	0.358776	-1.48254	0.138196	0.198468	CNOT1 -vs- NTC	NS
LINC00923	73.9626	-0.962287	0.20819	-4.62215	3.79779e-06	1.30461e-05	CNOT1 -vs- NTC	Down
LINC00926	86.9108	-0.274626	0.199776	-1.37467	0.169233	0.236649	CNOT1 -vs- NTC	NS
LINC00937	15.2747	-0.166714	0.474727	-0.351179	0.725454	0.785184	CNOT1 -vs- NTC	NS
LINC00938	163.476	0.116596	0.140412	0.830389	0.406319	0.491958	CNOT1 -vs- NTC	NS
LINC00941	385.52	0.0832631	0.11858	0.702169	0.482574	0.56582	CNOT1 -vs- NTC	NS
LINC00942	24.4456	0.30706	0.357678	0.85848	0.390628	0.476036	CNOT1 -vs- NTC	NS
LINC00944	6.8734	0.305562	0.623875	0.489781	0.624289	0.697512	CNOT1 -vs- NTC	NS
LINC00957	17.746	0.369888	0.663425	0.557543	0.577156	0.654715	CNOT1 -vs- NTC	NS
LINC00960	20.4241	0.741379	0.344581	2.15154	0.031434	0.054047	CNOT1 -vs- NTC	NS
LINC00963	616.755	0.320953	0.104202	3.0801	0.00206934	0.00455001	CNOT1 -vs- NTC	Up
LINC00987	17.2602	0.0488283	0.404362	0.120754	0.903886	0.929441	CNOT1 -vs- NTC	NS
LINC00992	7.5345	-1.05511	0.647655	-1.62913	0.103285	0.153974	CNOT1 -vs- NTC	NS
LINC00997	367.073	-0.808642	0.102008	-7.92725	2.24052e-15	2.12817e-14	CNOT1 -vs- NTC	Down
LINC00999	206.355	0.177843	0.120545	1.47533	0.140125	0.200905	CNOT1 -vs- NTC	NS
LINC01000	5022.47	-0.92745	0.0873002	-10.6237	2.31241e-26	5.18162e-25	CNOT1 -vs- NTC	Down
LINC01001	579.887	0.37475	0.154733	2.42191	0.015439	0.0284189	CNOT1 -vs- NTC	Up
LINC01002	75.7379	-0.56274	0.320455	-1.75606	0.0790774	0.121891	CNOT1 -vs- NTC	NS
LINC01003	42.7789	0.400074	0.26417	1.51445	0.129911	0.188136	CNOT1 -vs- NTC	NS
LINC01004	1089.72	0.121056	0.105009	1.15281	0.248987	0.328142	CNOT1 -vs- NTC	NS
LINC01006	54.4523	-0.209424	0.291892	-0.717469	0.473084	0.556825	CNOT1 -vs- NTC	NS
LINC01011	74.8641	0.806011	0.192083	4.19616	2.71475e-05	8.22835e-05	CNOT1 -vs- NTC	Up
LINC01012	328.75	0.182594	0.127912	1.4275	0.153435	0.217425	CNOT1 -vs- NTC	NS
LINC01016	10.7923	1.00007	0.496116	2.0158	0.0438212	0.0727655	CNOT1 -vs- NTC	NS
LINC01023	5.63771	-0.246741	0.718897	-0.343222	0.731432	0.790464	CNOT1 -vs- NTC	NS
LINC01031	15.261	-0.574598	0.432606	-1.32823	0.184103	0.254268	CNOT1 -vs- NTC	NS
LINC01039	23.6596	-1.79046	0.396954	-4.51049	6.46784e-06	2.15817e-05	CNOT1 -vs- NTC	Down
LINC01058	3.85238	-0.965016	1.10051	-0.876882	0.380551	0.465905	CNOT1 -vs- NTC	NS
LINC01061	766.288	-0.0370696	0.114317	-0.324271	0.745733	0.802041	CNOT1 -vs- NTC	NS
LINC01089	281.467	-0.159811	0.131979	-1.21089	0.225939	0.302588	CNOT1 -vs- NTC	NS
LINC01094	5.76325	0.214221	0.672952	0.31833	0.750235	0.806044	CNOT1 -vs- NTC	NS
LINC01096	5.89376	0.131773	0.753556	0.174868	0.861183	0.895429	CNOT1 -vs- NTC	NS
LINC01098	53.2776	-0.132218	0.23527	-0.561983	0.574128	0.652129	CNOT1 -vs- NTC	NS
LINC01106	189.734	0.867514	0.186982	4.63955	3.49164e-06	1.20621e-05	CNOT1 -vs- NTC	Up
LINC01118	7.10612	0.159683	0.595254	0.268259	0.7885	0.836987	CNOT1 -vs- NTC	NS
LINC01119	17.4645	1.28019	0.413048	3.09937	0.00193933	0.00428296	CNOT1 -vs- NTC	Up
LINC01123	1450.47	0.280813	0.0857614	3.27435	0.00105906	0.00245394	CNOT1 -vs- NTC	Up
LINC01124	15.8969	0.488115	0.486543	1.00323	0.31575	0.40058	CNOT1 -vs- NTC	NS
LINC01126	48.6152	0.393366	0.254952	1.5429	0.122855	0.179316	CNOT1 -vs- NTC	NS
LINC01128	601.018	0.0111279	0.0956835	0.116299	0.907416	0.93193	CNOT1 -vs- NTC	NS
LINC01134	6.03271	-0.554148	0.743849	-0.744973	0.456288	0.540634	CNOT1 -vs- NTC	NS
LINC01136	12.8431	0.535915	0.510405	1.04998	0.293728	0.37736	CNOT1 -vs- NTC	NS
LINC01137	34.3589	0.10853	0.319146	0.340064	0.733808	0.792153	CNOT1 -vs- NTC	NS
LINC01138	403.496	0.0982777	0.106248	0.924984	0.354974	0.440773	CNOT1 -vs- NTC	NS
LINC01140	28.9309	-0.397876	0.306632	-1.29757	0.194435	0.266438	CNOT1 -vs- NTC	NS
LINC01144	29.9096	-0.480007	0.325691	-1.47381	0.140533	0.201438	CNOT1 -vs- NTC	NS
LINC01145	1090.17	-0.243194	0.0807979	-3.00991	0.00261325	0.00562552	CNOT1 -vs- NTC	Down
LINC01176	11.4467	0.310012	0.547899	0.56582	0.571516	0.649743	CNOT1 -vs- NTC	NS
LINC01184	1565.71	-0.104373	0.0837382	-1.24642	0.212612	0.287416	CNOT1 -vs- NTC	NS
LINC01186	23.0753	1.19783	0.409814	2.92287	0.00346821	0.00729693	CNOT1 -vs- NTC	Up
LINC01191	14.3202	-1.1617	0.481406	-2.41313	0.015816	0.0290577	CNOT1 -vs- NTC	Down
LINC01204	15.3652	0.658911	0.4153	1.58659	0.112606	0.166161	CNOT1 -vs- NTC	NS
LINC01209	12.1465	0.0155998	0.504443	0.0309248	0.975329	0.981502	CNOT1 -vs- NTC	NS
LINC01219	37.0286	0.37624	0.253726	1.48286	0.138111	0.198363	CNOT1 -vs- NTC	NS
LINC01232	19.2649	0.215728	0.418204	0.515845	0.605963	0.681085	CNOT1 -vs- NTC	NS
LINC01234	733.181	0.159049	0.104714	1.51889	0.12879	0.18676	CNOT1 -vs- NTC	NS
LINC01237	12.8019	-0.767899	0.571341	-1.34403	0.178938	0.248081	CNOT1 -vs- NTC	NS
LINC01238	156.629	-0.473806	0.147333	-3.21589	0.00130041	0.0029617	CNOT1 -vs- NTC	Down
LINC01239	6.71368	2.38093	0.649057	3.66829	0.000244174	0.000635591	CNOT1 -vs- NTC	Up
LINC01252	50.3407	1.58603	0.244477	6.48743	8.73155e-11	5.21089e-10	CNOT1 -vs- NTC	Up
LINC01260	14.8396	0.221976	0.433116	0.512509	0.608295	0.683335	CNOT1 -vs- NTC	NS
LINC01267	7.66236	0.0560007	0.631457	0.088685	0.929332	0.948196	CNOT1 -vs- NTC	NS
LINC01270	422.013	0.372096	0.106572	3.49148	0.000480348	0.00118897	CNOT1 -vs- NTC	Up
LINC01271	9.76061	0.437365	0.590519	0.740645	0.458909	0.543272	CNOT1 -vs- NTC	NS
LINC01273	16.1566	0.983424	0.431192	2.28071	0.0225656	0.0401687	CNOT1 -vs- NTC	Up
LINC01278	220.237	-0.34882	0.158197	-2.20498	0.0274556	0.0478635	CNOT1 -vs- NTC	Down
LINC01279	8.73263	1.11475	0.72143	1.5452	0.122299	0.178583	CNOT1 -vs- NTC	NS
LINC01290	47.4392	-1.47365	0.303711	-4.85216	1.22124e-06	4.48892e-06	CNOT1 -vs- NTC	Down
LINC01297-DUXAP10-NBEAP6	70.0841	0.617262	0.194947	3.16631	0.00154387	0.00346108	CNOT1 -vs- NTC	Up
LINC01301	35.564	1.07268	0.284276	3.77336	0.000161062	0.000432173	CNOT1 -vs- NTC	Up
LINC01303	18.0143	1.36821	0.795218	1.72054	0.0853337	0.130181	CNOT1 -vs- NTC	NS
LINC01311	126.535	-0.517906	0.181854	-2.84791	0.00440069	0.00908654	CNOT1 -vs- NTC	Down
LINC01315	81.9229	-0.492417	0.186136	-2.64547	0.00815771	0.0158891	CNOT1 -vs- NTC	Down
LINC01338	49.5063	1.23955	0.240446	5.15522	2.53329e-07	1.01806e-06	CNOT1 -vs- NTC	Up
LINC01347	195.525	-0.20441	0.139235	-1.4681	0.142078	0.203266	CNOT1 -vs- NTC	NS
LINC01351	7.97457	-0.686771	0.588601	-1.16678	0.243297	0.321898	CNOT1 -vs- NTC	NS
LINC01355	451.254	-0.197102	0.101515	-1.94161	0.0521843	0.0847879	CNOT1 -vs- NTC	NS
LINC01359	5.59613	-0.356748	0.841477	-0.423954	0.671599	0.738692	CNOT1 -vs- NTC	NS
LINC01366	24.4837	1.28941	0.360604	3.57569	0.000349299	0.000884452	CNOT1 -vs- NTC	Up
LINC01372	6.03642	-0.234746	0.684823	-0.342783	0.731762	0.790614	CNOT1 -vs- NTC	NS
LINC01376	22.664	-0.0397096	0.337251	-0.117745	0.90627	0.930984	CNOT1 -vs- NTC	NS
LINC01389	9.70214	0.456824	0.56562	0.807651	0.419292	0.504608	CNOT1 -vs- NTC	NS
LINC01399	89.5095	-0.224613	0.21286	-1.05521	0.291327	0.374742	CNOT1 -vs- NTC	NS
LINC01405	51.6922	0.785681	0.242182	3.24418	0.00117789	0.00270802	CNOT1 -vs- NTC	Up
LINC01410	31.1111	-1.00647	0.30467	-3.30347	0.000954951	0.00223493	CNOT1 -vs- NTC	Down
LINC01424	35.9046	-0.747794	0.308344	-2.4252	0.0153002	0.0281821	CNOT1 -vs- NTC	Down
LINC01426	47.7839	0.0599505	0.321063	0.186725	0.851876	0.887848	CNOT1 -vs- NTC	NS
LINC01429	6.91769	1.31135	0.698826	1.8765	0.0605866	0.0966732	CNOT1 -vs- NTC	NS
LINC01431	6.62217	0.192916	0.677708	0.28466	0.775905	0.827175	CNOT1 -vs- NTC	NS
LINC01433	7.11092	-0.15139	0.560108	-0.270288	0.786939	0.835867	CNOT1 -vs- NTC	NS
LINC01460	12.2086	-0.0727404	0.58011	-0.125391	0.900214	0.926375	CNOT1 -vs- NTC	NS
LINC01461	4.26512	-1.72526	0.891239	-1.9358	0.0528922	0.0857864	CNOT1 -vs- NTC	NS
LINC01465	9.55865	-1.01953	0.648501	-1.57213	0.115919	0.170366	CNOT1 -vs- NTC	NS
LINC01473	17.5653	-1.1262	0.498345	-2.25989	0.0238284	0.042194	CNOT1 -vs- NTC	Down
LINC01482	2.24933	3.60257	1.1751	3.06575	0.00217122	0.00475254	CNOT1 -vs- NTC	Up
LINC01503	14.1773	0.305817	0.413036	0.740414	0.459049	0.543399	CNOT1 -vs- NTC	NS
LINC01504	48.5196	0.868468	0.272462	3.18749	0.00143515	0.00324046	CNOT1 -vs- NTC	Up
LINC01512	42.329	2.30746	0.301183	7.66134	1.84006e-14	1.61943e-13	CNOT1 -vs- NTC	Up
LINC01515	31.7768	-0.672745	0.302308	-2.22536	0.0260571	0.045705	CNOT1 -vs- NTC	Down
LINC01518	6.39734	-0.233207	0.675674	-0.345147	0.729984	0.789251	CNOT1 -vs- NTC	NS
LINC01521	149.644	-0.814434	0.153073	-5.32055	1.03452e-07	4.38552e-07	CNOT1 -vs- NTC	Down
LINC01522	6.2778	2.03851	0.719761	2.83221	0.00462274	0.00950824	CNOT1 -vs- NTC	Up
LINC01534	20.9896	-0.0798222	0.387607	-0.205936	0.836841	0.875987	CNOT1 -vs- NTC	NS
LINC01547	65.8251	-0.628153	0.229939	-2.73183	0.0062984	0.0125763	CNOT1 -vs- NTC	Down
LINC01554	11.8733	-0.297789	0.467606	-0.636837	0.524231	0.606407	CNOT1 -vs- NTC	NS
LINC01560	43.2994	-0.890854	0.258345	-3.44831	0.00056411	0.00137632	CNOT1 -vs- NTC	Down
LINC01564	6.57196	3.20638	0.772775	4.14918	3.33675e-05	9.9873e-05	CNOT1 -vs- NTC	Up
LINC01569	115.157	-0.492081	0.161637	-3.04436	0.00233172	0.00507364	CNOT1 -vs- NTC	Down
LINC01572	440.458	-0.60449	0.107856	-5.6046	2.08741e-08	9.61276e-08	CNOT1 -vs- NTC	Down
LINC01578	506.628	-0.399997	0.104231	-3.8376	0.000124242	0.000340672	CNOT1 -vs- NTC	Down
LINC01583	10.0474	4.9046	0.742178	6.60839	3.8853e-11	2.42106e-10	CNOT1 -vs- NTC	Up
LINC01588	227.406	-0.390552	0.146924	-2.65819	0.00785621	0.0153368	CNOT1 -vs- NTC	Down
LINC01589	20.3046	2.28055	0.391054	5.8318	5.48316e-09	2.71238e-08	CNOT1 -vs- NTC	Up
LINC01590	61.4753	-1.13059	0.258606	-4.37187	1.23186e-05	3.95404e-05	CNOT1 -vs- NTC	Down
LINC01599	6.20641	0.499085	0.803505	0.621134	0.534511	0.615716	CNOT1 -vs- NTC	NS
LINC01600	99.0226	0.763083	0.164526	4.63808	3.51669e-06	1.21456e-05	CNOT1 -vs- NTC	Up
LINC01607	4.02413	0.966804	0.859977	1.12422	0.260919	0.341066	CNOT1 -vs- NTC	NS
LINC01612	22.4608	0.518402	0.378234	1.37059	0.170504	0.238164	CNOT1 -vs- NTC	NS
LINC01617	7.07155	0.79979	0.635674	1.25818	0.208328	0.282657	CNOT1 -vs- NTC	NS
LINC01635	4.42007	-0.674779	0.811527	-0.831493	0.405695	0.491501	CNOT1 -vs- NTC	NS
LINC01637	25.8719	-0.303856	0.39105	-0.777026	0.437143	0.521962	CNOT1 -vs- NTC	NS
LINC01694	201.675	0.534355	0.14178	3.7689	0.000163968	0.00043958	CNOT1 -vs- NTC	Up
LINC01703	27.7819	0.235933	0.324302	0.727509	0.466914	0.550857	CNOT1 -vs- NTC	NS
LINC01711	8.71843	-0.166175	0.569796	-0.291639	0.770563	0.82255	CNOT1 -vs- NTC	NS
LINC01715	44.2412	-0.368769	0.243285	-1.51579	0.129572	0.18768	CNOT1 -vs- NTC	NS
LINC01719	37.0361	0.755864	0.271152	2.78761	0.00530989	0.0107702	CNOT1 -vs- NTC	Up
LINC01730	69.1428	-0.276047	0.227028	-1.21591	0.224018	0.300511	CNOT1 -vs- NTC	NS
LINC01754	3.82014	0.568092	0.965269	0.588533	0.556175	0.635535	CNOT1 -vs- NTC	NS
LINC01770	64.0165	-0.707769	0.24257	-2.91779	0.00352522	0.00741028	CNOT1 -vs- NTC	Down
LINC01771	8.11789	-1.4069	0.628408	-2.23884	0.0251663	0.0442881	CNOT1 -vs- NTC	Down
LINC01772	145.86	-0.146644	0.14645	-1.00132	0.316671	0.401533	CNOT1 -vs- NTC	NS
LINC01783	29.7358	-2.27732	0.430116	-5.29467	1.19231e-07	5.01454e-07	CNOT1 -vs- NTC	Down
LINC01801	23.4418	-0.819651	0.3711	-2.20871	0.0271948	0.0474399	CNOT1 -vs- NTC	Down
LINC01806	339.766	-0.86591	0.139121	-6.22415	4.84164e-10	2.69583e-09	CNOT1 -vs- NTC	Down
LINC01807	8.08796	0.531444	0.638118	0.832831	0.40494	0.490873	CNOT1 -vs- NTC	NS
LINC01814	341.511	-1.04998	0.135368	-7.75647	8.73292e-15	7.94369e-14	CNOT1 -vs- NTC	Down
LINC01819	5.98868	2.70945	0.769278	3.52207	0.000428186	0.00106914	CNOT1 -vs- NTC	Up
LINC01833	107.933	0.150183	0.180818	0.830575	0.406214	0.491877	CNOT1 -vs- NTC	NS
LINC01841	4.88568	0.59739	0.730755	0.817497	0.413645	0.499011	CNOT1 -vs- NTC	NS
LINC01842	16.6276	0.281637	0.408548	0.68936	0.490597	0.573575	CNOT1 -vs- NTC	NS
LINC01843	9.02014	-1.67673	0.717691	-2.33628	0.0194769	0.0351357	CNOT1 -vs- NTC	Down
LINC01844	141.581	0.32599	0.160226	2.03456	0.041895	0.0698827	CNOT1 -vs- NTC	NS
LINC01852	18.423	0.352237	0.420151	0.838359	0.401829	0.487925	CNOT1 -vs- NTC	NS
LINC01865	8.54958	-0.204176	0.566733	-0.360269	0.718646	0.779193	CNOT1 -vs- NTC	NS
LINC01869	10.7774	0.780744	0.543146	1.43745	0.150591	0.21389	CNOT1 -vs- NTC	NS
LINC01876	439.745	-0.442459	0.114767	-3.85529	0.000115593	0.000318433	CNOT1 -vs- NTC	Down
LINC01881	150.138	0.0648096	0.155052	0.417987	0.675957	0.742448	CNOT1 -vs- NTC	NS
LINC01909	12.6406	0.123162	0.476301	0.258581	0.795958	0.843118	CNOT1 -vs- NTC	NS
LINC01910	145.928	0.200666	0.167071	1.20108	0.229721	0.306957	CNOT1 -vs- NTC	NS
LINC01951	5.21748	-1.01003	0.859653	-1.17492	0.240025	0.318435	CNOT1 -vs- NTC	NS
LINC01960	4.45656	1.00665	0.771691	1.30448	0.192071	0.263657	CNOT1 -vs- NTC	NS
LINC01963	567.362	-1.75627	0.123581	-14.2115	7.76926e-46	5.22278e-44	CNOT1 -vs- NTC	Down
LINC01968	10.9675	-0.438712	0.57416	-0.764093	0.444812	0.52897	CNOT1 -vs- NTC	NS
LINC01970	64.8779	-0.413777	0.219217	-1.88752	0.0590903	0.0945776	CNOT1 -vs- NTC	NS
LINC01979	62.8185	0.952927	0.197318	4.82939	1.3695e-06	5.00275e-06	CNOT1 -vs- NTC	Up
LINC01981	44.2326	0.423165	0.277425	1.52533	0.127176	0.184857	CNOT1 -vs- NTC	NS
LINC02008	59.9161	-0.627991	0.212231	-2.959	0.00308643	0.0065495	CNOT1 -vs- NTC	Down
LINC02012	26.7116	-0.705559	0.329555	-2.14094	0.0322786	0.0553725	CNOT1 -vs- NTC	NS
LINC02014	28.4534	-0.10838	0.31406	-0.345093	0.730025	0.789251	CNOT1 -vs- NTC	NS
LINC02018	21.0698	0.397981	0.404448	0.984011	0.32511	0.410199	CNOT1 -vs- NTC	NS
LINC02021	13.6238	-0.899574	0.515847	-1.74388	0.0811804	0.124696	CNOT1 -vs- NTC	NS
LINC02028	6.05592	0.502199	0.790713	0.635121	0.525349	0.607404	CNOT1 -vs- NTC	NS
LINC02035	1141.98	1.17609	0.0944013	12.4584	1.25868e-35	5.0768e-34	CNOT1 -vs- NTC	Up
LINC02036	4.52976	2.89186	0.833211	3.47074	0.000519031	0.00127764	CNOT1 -vs- NTC	Up
LINC02041	8.62494	-0.0452782	0.603575	-0.0750167	0.940201	0.956218	CNOT1 -vs- NTC	NS
LINC02043	34.8267	-0.129226	0.29348	-0.440324	0.659703	0.728514	CNOT1 -vs- NTC	NS
LINC02065	5.10489	-0.130475	0.839385	-0.155441	0.876474	0.907649	CNOT1 -vs- NTC	NS
LINC02072	5.52434	0.311857	0.687913	0.453338	0.650305	0.720542	CNOT1 -vs- NTC	NS
LINC02080	44.9758	1.22885	0.245032	5.01507	5.30152e-07	2.04457e-06	CNOT1 -vs- NTC	Up
LINC02102	6.9941	-1.23521	0.793437	-1.55678	0.119522	0.175007	CNOT1 -vs- NTC	NS
LINC02150	4.67513	-3.51576	1.36605	-2.57367	0.0100625	0.0192663	CNOT1 -vs- NTC	Down
LINC02175	42.9357	-0.120706	0.260417	-0.463511	0.642998	0.714067	CNOT1 -vs- NTC	NS
LINC02177	5.76516	-1.81548	0.91465	-1.98489	0.0471564	0.0776331	CNOT1 -vs- NTC	NS
LINC02204	26.5468	0.582594	0.346883	1.67951	0.0930526	0.140454	CNOT1 -vs- NTC	NS
LINC02210	1928.88	0.170485	0.0922735	1.84761	0.0646595	0.102284	CNOT1 -vs- NTC	NS
LINC02210-CRHR1	26.3568	1.50057	0.588793	2.54856	0.010817	0.0205658	CNOT1 -vs- NTC	Up
LINC02234	4.69411	-1.34887	0.855008	-1.57761	0.114656	0.168824	CNOT1 -vs- NTC	NS
LINC02245	5.32101	0.833854	0.793615	1.0507	0.293395	0.37705	CNOT1 -vs- NTC	NS
LINC02246	120.666	-0.606809	0.169499	-3.58001	0.000343583	0.000871313	CNOT1 -vs- NTC	Down
LINC02256	112.298	0.596969	0.156158	3.82286	0.000131914	0.000359265	CNOT1 -vs- NTC	Up
LINC02273	79.4208	3.46586	0.321865	10.768	4.87236e-27	1.15436e-25	CNOT1 -vs- NTC	Up
LINC02280	69.9381	-0.805444	0.236867	-3.4004	0.000672876	0.00162064	CNOT1 -vs- NTC	Down
LINC02287	9.31061	0.560156	0.55512	1.00907	0.31294	0.397748	CNOT1 -vs- NTC	NS
LINC02288	13.3886	1.2712	0.439398	2.89306	0.00381508	0.00795385	CNOT1 -vs- NTC	Up
LINC02298	32.8549	-0.25181	0.343069	-0.733992	0.462953	0.546925	CNOT1 -vs- NTC	NS
LINC02323	155.409	0.273908	0.197678	1.38563	0.165859	0.232422	CNOT1 -vs- NTC	NS
LINC02352	11.3309	0.248207	0.531617	0.46689	0.640578	0.711897	CNOT1 -vs- NTC	NS
LINC02361	87.9039	0.333413	0.180145	1.8508	0.0641984	0.101661	CNOT1 -vs- NTC	NS
LINC02367	30.5793	-0.694064	0.388786	-1.78521	0.0742275	0.115432	CNOT1 -vs- NTC	NS
LINC02389	8.6061	-1.17346	0.62763	-1.86966	0.0615304	0.0980089	CNOT1 -vs- NTC	NS
LINC02405	56.8236	-0.0232808	0.23636	-0.0984972	0.921537	0.942978	CNOT1 -vs- NTC	NS
LINC02427	4.7531	1.0705	0.773774	1.38349	0.166516	0.233224	CNOT1 -vs- NTC	NS
LINC02447	10.0757	-0.676957	0.544309	-1.2437	0.21361	0.288554	CNOT1 -vs- NTC	NS
LINC02449	79.8262	0.30035	0.20666	1.45335	0.146127	0.208409	CNOT1 -vs- NTC	NS
LINC02453	8.67156	-0.49355	0.610032	-0.809057	0.418483	0.503855	CNOT1 -vs- NTC	NS
LINC02454	38.6242	-0.290265	0.31892	-0.910147	0.362745	0.44867	CNOT1 -vs- NTC	NS
LINC02458	6.20166	0.0704567	0.770295	0.0914672	0.927121	0.946583	CNOT1 -vs- NTC	NS
LINC02482	18.2044	0.668734	0.395068	1.69271	0.0905115	0.136931	CNOT1 -vs- NTC	NS
LINC02495	37.0193	-0.265538	0.284897	-0.932051	0.35131	0.437274	CNOT1 -vs- NTC	NS
LINC02516	4.09618	1.33467	0.790485	1.68841	0.0913319	0.138073	CNOT1 -vs- NTC	NS
LINC02525	8.91616	0.735433	0.529485	1.38896	0.164845	0.231197	CNOT1 -vs- NTC	NS
LINC02535	34.6932	0.908013	0.308041	2.9477	0.00320144	0.00678312	CNOT1 -vs- NTC	Up
LINC02542	12.0801	1.35276	0.487062	2.77738	0.00547987	0.011081	CNOT1 -vs- NTC	Up
LINC02562	39.8395	0.018544	0.272198	0.0681271	0.945684	0.960464	CNOT1 -vs- NTC	NS
LINC02569	8.07996	1.15084	0.619845	1.85665	0.0633606	0.100469	CNOT1 -vs- NTC	NS
LINC02575	15.7743	1.32571	0.408923	3.24194	0.00118718	0.0027271	CNOT1 -vs- NTC	Up
LINC02593	43.8845	-2.15216	0.335738	-6.41023	1.45297e-10	8.49938e-10	CNOT1 -vs- NTC	Down
LINC02595	73.5486	-0.220567	0.194947	-1.13142	0.257878	0.337731	CNOT1 -vs- NTC	NS
LINC02604	231.738	-0.567896	0.131854	-4.30701	1.65476e-05	5.18961e-05	CNOT1 -vs- NTC	Down
LINC02605	8.3954	0.571266	0.621592	0.919038	0.358076	0.443924	CNOT1 -vs- NTC	NS
LINC02606	12.3045	-0.20284	0.465137	-0.436087	0.662774	0.731125	CNOT1 -vs- NTC	NS
LINC02609	144.108	0.0443586	0.148005	0.299711	0.764398	0.817461	CNOT1 -vs- NTC	NS
LINC02614	13.6039	0.481677	0.488009	0.987025	0.32363	0.408665	CNOT1 -vs- NTC	NS
LINC02615	53.75	-0.0651733	0.252119	-0.258503	0.796019	0.843129	CNOT1 -vs- NTC	NS
LINC02616	92.066	-0.0843144	0.201963	-0.417475	0.676331	0.742613	CNOT1 -vs- NTC	NS
LINC02618	4.93656	-2.76838	1.0716	-2.5834	0.00978319	0.018775	CNOT1 -vs- NTC	Down
LINC02649	68.8224	1.04754	0.225072	4.65423	3.25201e-06	1.1272e-05	CNOT1 -vs- NTC	Up
LINC02656	81.0824	1.11059	0.210528	5.27523	1.32586e-07	5.53822e-07	CNOT1 -vs- NTC	Up
LINC02688	5.28437	1.34952	0.762858	1.76903	0.0768891	0.118991	CNOT1 -vs- NTC	NS
LINC02693	785.902	-0.019672	0.109273	-0.180027	0.857132	0.892088	CNOT1 -vs- NTC	NS
LINC02709	31.3609	-0.598557	0.303348	-1.97317	0.0484759	0.079481	CNOT1 -vs- NTC	NS
LINC02724	19.0983	-0.294702	0.44525	-0.66188	0.508048	0.590746	CNOT1 -vs- NTC	NS
LINC02728	64.9656	-0.52238	0.238851	-2.18705	0.0287388	0.0498588	CNOT1 -vs- NTC	Down
LINC02732	76.6903	0.280272	0.183047	1.53115	0.125732	0.182967	CNOT1 -vs- NTC	NS
LINC02749	6.33513	-0.69382	0.678692	-1.02229	0.306643	0.391127	CNOT1 -vs- NTC	NS
LINC02762	212.664	-0.302795	0.14947	-2.02579	0.0427865	0.071219	CNOT1 -vs- NTC	NS
LINC02809	127.1	-0.599821	0.187583	-3.19763	0.00138563	0.00314022	CNOT1 -vs- NTC	Down
LINC02861	13.2152	0.492905	0.468667	1.05172	0.292929	0.376509	CNOT1 -vs- NTC	NS
LINC02870	19.4602	-1.76999	0.481852	-3.67331	0.00023943	0.000624815	CNOT1 -vs- NTC	Down
LINC02874	4.5	0.207618	0.778067	0.266838	0.789594	0.837973	CNOT1 -vs- NTC	NS
LINC02875	9.78831	-0.16944	0.566131	-0.299294	0.764716	0.817671	CNOT1 -vs- NTC	NS
LINC02878	66.6463	0.679926	0.228188	2.97968	0.00288551	0.00615315	CNOT1 -vs- NTC	Up
LINCADL	6.38749	1.36073	0.630278	2.15893	0.0308552	0.0531569	CNOT1 -vs- NTC	NS
LINGO1	592.746	0.309294	0.114217	2.70795	0.00676999	0.0134227	CNOT1 -vs- NTC	Up
LINP1	31.5794	1.84596	0.345051	5.34981	8.80442e-08	3.76516e-07	CNOT1 -vs- NTC	Up
LINS1	594.382	-0.95179	0.123573	-7.70222	1.33719e-14	1.1953e-13	CNOT1 -vs- NTC	Down
LIPA	1158.83	0.407935	0.0922292	4.42305	9.73157e-06	3.17168e-05	CNOT1 -vs- NTC	Up
LIPE	139.057	0.48639	0.168332	2.88948	0.00385883	0.00803899	CNOT1 -vs- NTC	Up
LIPE-AS1	338.791	0.756019	0.120129	6.29341	3.10569e-10	1.75602e-09	CNOT1 -vs- NTC	Up
LIPG	346.375	1.6806	0.128198	13.1094	2.90823e-39	1.40624e-37	CNOT1 -vs- NTC	Up
LIPH	955.814	1.47291	0.0838993	17.5557	5.37948e-69	9.77588e-67	CNOT1 -vs- NTC	Up
LIPT1	127.827	0.494328	0.162785	3.03669	0.00239188	0.00519361	CNOT1 -vs- NTC	Up
LIPT2	38.5946	-0.142144	0.295826	-0.480498	0.630873	0.703463	CNOT1 -vs- NTC	NS
LITAF	2126.61	0.218356	0.0778307	2.80553	0.00502337	0.0102588	CNOT1 -vs- NTC	Up
LIVAR	30.4386	3.185	0.378648	8.41152	4.04734e-17	4.51625e-16	CNOT1 -vs- NTC	Up
LIX1L	1082.04	0.225564	0.0881742	2.55816	0.0105228	0.0200592	CNOT1 -vs- NTC	Up
LLGL1	2022.67	-0.171418	0.0971655	-1.76418	0.0777014	0.120066	CNOT1 -vs- NTC	NS
LLGL2	3797.15	-0.0475787	0.0671804	-0.708222	0.478807	0.562241	CNOT1 -vs- NTC	NS
LLPH	857.049	0.0666924	0.0870664	0.765995	0.443679	0.528041	CNOT1 -vs- NTC	NS
LMAN1	4629.09	0.502778	0.0650963	7.72361	1.1308e-14	1.01686e-13	CNOT1 -vs- NTC	Up
LMAN2	1997.19	0.258696	0.0733242	3.52811	0.000418543	0.00104633	CNOT1 -vs- NTC	Up
LMAN2L	506.258	0.682942	0.10913	6.25805	3.8983e-10	2.18678e-09	CNOT1 -vs- NTC	Up
LMBR1	4583.79	0.269986	0.0718961	3.75522	0.000173189	0.000461939	CNOT1 -vs- NTC	Up
LMBR1L	697.041	1.01839	0.0799632	12.7357	3.74435e-37	1.62095e-35	CNOT1 -vs- NTC	Up
LMBRD1	449.518	0.386608	0.104704	3.69238	0.000222167	0.000582615	CNOT1 -vs- NTC	Up
LMBRD2	273.696	0.170003	0.11945	1.42321	0.154674	0.218907	CNOT1 -vs- NTC	NS
LMCD1	150.623	0.272279	0.157124	1.73289	0.0831156	0.127255	CNOT1 -vs- NTC	NS
LMCD1-AS1	52.8312	0.710847	0.208809	3.4043	0.000663334	0.00159967	CNOT1 -vs- NTC	Up
LMF1	418.355	0.136474	0.106011	1.28736	0.197969	0.270451	CNOT1 -vs- NTC	NS
LMF2	1322.92	-0.168731	0.0828939	-2.0355	0.0418003	0.0697529	CNOT1 -vs- NTC	NS
LMLN	625.26	-0.530729	0.0924684	-5.73957	9.49173e-09	4.54838e-08	CNOT1 -vs- NTC	Down
LMLN-AS1	9.16023	-1.06151	0.625003	-1.69841	0.0894304	0.135494	CNOT1 -vs- NTC	NS
LMNA	12542.1	0.71759	0.0814772	8.80726	1.28248e-18	1.65949e-17	CNOT1 -vs- NTC	Up
LMNB1	2883.51	-0.765638	0.0997546	-7.67521	1.65142e-14	1.46118e-13	CNOT1 -vs- NTC	Down
LMNB2	7770.5	-0.458135	0.0785969	-5.82892	5.57886e-09	2.7589e-08	CNOT1 -vs- NTC	Down
LMNTD2	91.0078	0.317781	0.207281	1.53309	0.125253	0.182365	CNOT1 -vs- NTC	NS
LMNTD2-AS1	86.5065	-0.138812	0.181202	-0.766061	0.44364	0.528032	CNOT1 -vs- NTC	NS
LMO1	22.7881	0.627331	0.351143	1.78654	0.0740119	0.11514	CNOT1 -vs- NTC	NS
LMO2	72.6369	0.687997	0.20329	3.38431	0.000713577	0.00171145	CNOT1 -vs- NTC	Up
LMO4	944.137	0.582893	0.0834489	6.98503	2.84793e-12	1.97634e-11	CNOT1 -vs- NTC	Up
LMO7	563.952	0.572914	0.0937177	6.11318	9.76633e-10	5.25906e-09	CNOT1 -vs- NTC	Up
LMOD1	9.8101	-0.388623	0.558572	-0.695745	0.486589	0.5698	CNOT1 -vs- NTC	NS
LMTK2	2548.59	0.57614	0.0776502	7.41968	1.17402e-13	9.52638e-13	CNOT1 -vs- NTC	Up
LMTK3	1295.2	0.065097	0.101304	0.64259	0.52049	0.602967	CNOT1 -vs- NTC	NS
LMX1B	1263.18	0.499658	0.0906868	5.50971	3.59419e-08	1.61207e-07	CNOT1 -vs- NTC	Up
LNCAROD	45.4481	1.25916	0.254196	4.95351	7.28857e-07	2.75689e-06	CNOT1 -vs- NTC	Up
LNCOC1	217.576	-1.19316	0.156034	-7.6468	2.06035e-14	1.80466e-13	CNOT1 -vs- NTC	Down
LNCRNA-ATB	17.549	0.298135	0.40552	0.735191	0.462223	0.546414	CNOT1 -vs- NTC	NS
LNCTAM34A	21.132	1.26703	0.401875	3.15279	0.00161719	0.00360959	CNOT1 -vs- NTC	Up
LNP1	34.9958	-0.396899	0.27256	-1.45619	0.14534	0.20743	CNOT1 -vs- NTC	NS
LNPEP	3225.36	-0.11397	0.0796672	-1.43058	0.15255	0.216376	CNOT1 -vs- NTC	NS
LNPK	1497.29	-0.183961	0.0943566	-1.94964	0.0512193	0.083466	CNOT1 -vs- NTC	NS
LNX1	102.384	-0.16069	0.167756	-0.957879	0.338124	0.423763	CNOT1 -vs- NTC	NS
LNX2	1024.25	0.00244307	0.0883213	0.0276612	0.977932	0.983583	CNOT1 -vs- NTC	NS
LOC100128076	22.4115	0.0859133	0.400005	0.214781	0.829938	0.870741	CNOT1 -vs- NTC	NS
LOC100128164	5.24671	-0.880163	0.959963	-0.916872	0.35921	0.445029	CNOT1 -vs- NTC	NS
LOC100128253	6.72205	-1.21038	0.730648	-1.65658	0.0976047	0.146363	CNOT1 -vs- NTC	NS
LOC100128288	101.268	-0.10157	0.208979	-0.486028	0.626947	0.699876	CNOT1 -vs- NTC	NS
LOC100128340	27.5036	-0.364231	0.337472	-1.07929	0.280457	0.362904	CNOT1 -vs- NTC	NS
LOC100128386	7.37228	-0.167463	0.60785	-0.275501	0.782931	0.83268	CNOT1 -vs- NTC	NS
LOC100128494	84.7341	-0.987659	0.202383	-4.88014	1.06009e-06	3.92888e-06	CNOT1 -vs- NTC	Down
LOC100128653	3.99233	2.28699	0.909009	2.51591	0.0118724	0.0223667	CNOT1 -vs- NTC	Up
LOC100128770	8.76987	0.728843	0.606959	1.20081	0.229825	0.30707	CNOT1 -vs- NTC	NS
LOC100129034	1082.55	-0.251343	0.0807611	-3.11218	0.00185709	0.00411011	CNOT1 -vs- NTC	Down
LOC100129083	25.0039	-1.27452	0.39643	-3.21498	0.00130453	0.00296986	CNOT1 -vs- NTC	Down
LOC100129175	7.33991	0.0133136	0.653825	0.0203627	0.983754	0.988356	CNOT1 -vs- NTC	NS
LOC100129203	8.44183	-1.53158	0.725911	-2.10987	0.0348695	0.0593736	CNOT1 -vs- NTC	NS
LOC100129316	8.38813	-1.21761	0.67525	-1.80319	0.0713578	0.111441	CNOT1 -vs- NTC	NS
LOC100129434	10.748	-1.27848	0.619278	-2.06446	0.0389739	0.0654992	CNOT1 -vs- NTC	NS
LOC100129484	105.279	0.404761	0.167185	2.42103	0.0154766	0.0284754	CNOT1 -vs- NTC	Up
LOC100129534	89.9604	-1.29195	0.22517	-5.73764	9.60023e-09	4.59771e-08	CNOT1 -vs- NTC	Down
LOC100129617	230.756	0.414487	0.123528	3.3554	0.000792504	0.00188597	CNOT1 -vs- NTC	Up
LOC100129917	615.487	-0.191973	0.118575	-1.61899	0.105449	0.156775	CNOT1 -vs- NTC	NS
LOC100130027	188.484	-0.157841	0.148795	-1.0608	0.288783	0.371787	CNOT1 -vs- NTC	NS
LOC100130172	19.9388	-0.356678	0.371575	-0.959909	0.337101	0.422719	CNOT1 -vs- NTC	NS
LOC100130207	10.7578	-0.632491	0.648315	-0.975592	0.329267	0.414642	CNOT1 -vs- NTC	NS
LOC100130238	123.578	-0.724913	0.169177	-4.28494	1.82791e-05	5.70234e-05	CNOT1 -vs- NTC	Down
LOC100130283	19.4197	0.437694	0.368573	1.18753	0.235017	0.313122	CNOT1 -vs- NTC	NS
LOC100130357	62.1089	-0.0908047	0.272707	-0.332976	0.739153	0.796788	CNOT1 -vs- NTC	NS
LOC100130370	47.5928	0.165476	0.260762	0.634586	0.525698	0.607765	CNOT1 -vs- NTC	NS
LOC100130673	35.3729	-0.504875	0.340208	-1.48402	0.137804	0.198024	CNOT1 -vs- NTC	NS
LOC100130691	393.898	0.20049	0.103619	1.93488	0.0530048	0.0859186	CNOT1 -vs- NTC	NS
LOC100130744	193.545	-0.0246761	0.128897	-0.191441	0.84818	0.885055	CNOT1 -vs- NTC	NS
LOC100130872	9.07534	0.54364	0.548684	0.990807	0.32178	0.406701	CNOT1 -vs- NTC	NS
LOC100130950	58.0288	-0.525883	0.253011	-2.0785	0.0376632	0.0635806	CNOT1 -vs- NTC	NS
LOC100130987	98.9433	0.583356	0.175173	3.33017	0.000867939	0.0020478	CNOT1 -vs- NTC	Up
LOC100130992	35.0827	-0.874833	0.309144	-2.82986	0.00465689	0.00957253	CNOT1 -vs- NTC	Down
LOC100131496	13.9358	-0.511987	0.496438	-1.03132	0.302389	0.386506	CNOT1 -vs- NTC	NS
LOC100132057	15.0428	1.52903	0.427875	3.57354	0.00035219	0.00089109	CNOT1 -vs- NTC	Up
LOC100132062	522.744	0.0192511	0.118746	0.16212	0.871212	0.903707	CNOT1 -vs- NTC	NS
LOC100132077	5.28568	0.310147	0.692401	0.44793	0.654204	0.723747	CNOT1 -vs- NTC	NS
LOC100132287	530.31	-0.0322235	0.123796	-0.260294	0.794637	0.841934	CNOT1 -vs- NTC	NS
LOC100132356	43.4975	0.0018505	0.269394	0.0068691	0.994519	0.996085	CNOT1 -vs- NTC	NS
LOC100132686	53.098	-0.413051	0.253978	-1.62633	0.10388	0.154762	CNOT1 -vs- NTC	NS
LOC100133050	10.2169	-0.542908	0.669066	-0.811442	0.417112	0.502571	CNOT1 -vs- NTC	NS
LOC100133091	402.97	-0.261267	0.113857	-2.29469	0.0217507	0.0388478	CNOT1 -vs- NTC	Down
LOC100133315	273.097	-0.551977	0.137984	-4.00031	6.32608e-05	0.000180714	CNOT1 -vs- NTC	Down
LOC100133331	1252.13	-0.274514	0.0993029	-2.76442	0.00570249	0.0114988	CNOT1 -vs- NTC	Down
LOC100134368	19.0319	-1.69379	0.483829	-3.50079	0.000463877	0.00115229	CNOT1 -vs- NTC	Down
LOC100134868	87.6011	0.250414	0.198615	1.2608	0.207381	0.281587	CNOT1 -vs- NTC	NS
LOC100190986	9229.46	-0.0907555	0.0793689	-1.14346	0.252846	0.332193	CNOT1 -vs- NTC	NS
LOC100233156	187.999	0.0487029	0.160635	0.30319	0.761745	0.81555	CNOT1 -vs- NTC	NS
LOC100268168	48.1612	1.92753	0.26853	7.17806	7.07056e-13	5.28735e-12	CNOT1 -vs- NTC	Up
LOC100270746	27.191	-0.0270811	0.308751	-0.0877117	0.930106	0.948752	CNOT1 -vs- NTC	NS
LOC100272217	52.7315	-0.0761397	0.241052	-0.315864	0.752106	0.807687	CNOT1 -vs- NTC	NS
LOC100287015	130.662	0.14586	0.144092	1.01227	0.311407	0.396225	CNOT1 -vs- NTC	NS
LOC100287036	36.1193	1.62952	0.317108	5.13871	2.76627e-07	1.10872e-06	CNOT1 -vs- NTC	Up
LOC100287042	138.451	-0.249353	0.161904	-1.54013	0.123528	0.180202	CNOT1 -vs- NTC	NS
LOC100287072	5.37203	-0.38081	0.765767	-0.497291	0.618984	0.692426	CNOT1 -vs- NTC	NS
LOC100287467	56.6396	0.609603	0.251105	2.42768	0.0151957	0.0280053	CNOT1 -vs- NTC	Up
LOC100287497	190.047	0.293571	0.130107	2.25638	0.0240466	0.0425212	CNOT1 -vs- NTC	Up
LOC100287808	41.6131	-0.529426	0.253762	-2.08631	0.0369508	0.0625568	CNOT1 -vs- NTC	NS
LOC100287837	7.06296	1.69905	0.827413	2.05345	0.0400294	0.0670548	CNOT1 -vs- NTC	NS
LOC100287896	122.93	-0.024851	0.174709	-0.142243	0.886888	0.915453	CNOT1 -vs- NTC	NS
LOC100288069	743.197	-0.202903	0.103698	-1.95667	0.0503862	0.0822624	CNOT1 -vs- NTC	NS
LOC100288175	243.431	0.737489	0.146589	5.03099	4.87944e-07	1.89105e-06	CNOT1 -vs- NTC	Up
LOC100288203	128.934	-0.550873	0.182633	-3.01629	0.0025589	0.0055186	CNOT1 -vs- NTC	Down
LOC100288637	1409.28	-0.663561	0.0885203	-7.49615	6.5722e-14	5.48912e-13	CNOT1 -vs- NTC	Down
LOC100288748	57.3753	-0.472995	0.259162	-1.82509	0.0679875	0.106782	CNOT1 -vs- NTC	NS
LOC100288798	133.072	-0.00557953	0.159912	-0.0348913	0.972166	0.979202	CNOT1 -vs- NTC	NS
LOC100288846	11.6135	-0.0105552	0.476673	-0.0221435	0.982334	0.987366	CNOT1 -vs- NTC	NS
LOC100289230	118.29	0.367685	0.175128	2.09952	0.0357709	0.060777	CNOT1 -vs- NTC	NS
LOC100289361	15.6249	-0.431142	0.42812	-1.00706	0.313906	0.398638	CNOT1 -vs- NTC	NS
LOC100289495	36.9768	0.150691	0.294791	0.511179	0.609226	0.684055	CNOT1 -vs- NTC	NS
LOC100289511	7.40871	0.0989584	0.648618	0.152568	0.878739	0.909368	CNOT1 -vs- NTC	NS
LOC100289561	263.666	0.178295	0.132571	1.3449	0.178657	0.247731	CNOT1 -vs- NTC	NS
LOC100294145	311.094	-0.138568	0.118747	-1.16692	0.243244	0.321854	CNOT1 -vs- NTC	NS
LOC100310756	183.562	-0.163281	0.138388	-1.17987	0.238051	0.316399	CNOT1 -vs- NTC	NS
LOC100335030	819.908	-0.21248	0.0856209	-2.48164	0.013078	0.0244373	CNOT1 -vs- NTC	Down
LOC100379224	7.40514	-1.51828	0.762183	-1.99202	0.0463691	0.0764894	CNOT1 -vs- NTC	NS
LOC100419583	371.532	0.561878	0.117452	4.78389	1.71936e-06	6.18919e-06	CNOT1 -vs- NTC	Up
LOC100499489	8.68142	-0.712129	0.582234	-1.2231	0.221293	0.297329	CNOT1 -vs- NTC	NS
LOC100505549	270.36	-0.120768	0.139647	-0.864812	0.387142	0.472624	CNOT1 -vs- NTC	NS
LOC100505585	55.2688	0.234412	0.26331	0.89025	0.373332	0.459052	CNOT1 -vs- NTC	NS
LOC100505715	3.8098	3.15241	0.849543	3.71071	0.000206678	0.000544327	CNOT1 -vs- NTC	Up
LOC100505782	15.8593	-2.61389	0.57298	-4.56192	5.06869e-06	1.71378e-05	CNOT1 -vs- NTC	Down
LOC100505912	18.4627	-0.438802	0.472157	-0.929357	0.352704	0.438613	CNOT1 -vs- NTC	NS
LOC100505915	30.5532	-0.302625	0.301058	-1.00521	0.314797	0.399463	CNOT1 -vs- NTC	NS
LOC100505918	4.44226	-3.17637	1.34797	-2.35641	0.0184525	0.0334704	CNOT1 -vs- NTC	Down
LOC100505938	40.0235	-0.0304435	0.287287	-0.105969	0.915607	0.938361	CNOT1 -vs- NTC	NS
LOC100505942	9.39368	0.84886	0.562411	1.50932	0.131216	0.189662	CNOT1 -vs- NTC	NS
LOC100506023	84.0518	-0.374703	0.192646	-1.94503	0.0517715	0.0842498	CNOT1 -vs- NTC	NS
LOC100506071	87.9063	-0.425231	0.194641	-2.1847	0.028911	0.0501417	CNOT1 -vs- NTC	NS
LOC100506076	19.7023	-2.66182	1.28111	-2.07774	0.0377333	0.0636865	CNOT1 -vs- NTC	NS
LOC100506083	30.0764	-0.805206	0.303603	-2.65217	0.00799764	0.0155963	CNOT1 -vs- NTC	Down
LOC100506098	15.1627	0.337756	0.544272	0.620566	0.534885	0.616103	CNOT1 -vs- NTC	NS
LOC100506100	91.5701	-0.395639	0.188852	-2.09497	0.0361738	0.0613843	CNOT1 -vs- NTC	NS
LOC100506123	19.4031	-0.957366	1.80121	-0.531514	0.595063	0.670703	CNOT1 -vs- NTC	NS
LOC100506124	146.707	-0.619045	0.178908	-3.46012	0.000539936	0.00132339	CNOT1 -vs- NTC	Down
LOC100506207	27.2183	0.162555	0.353512	0.45983	0.645638	0.716476	CNOT1 -vs- NTC	NS
LOC100506258	23.344	-1.56126	0.442006	-3.53221	0.000412106	0.00103164	CNOT1 -vs- NTC	Down
LOC100506271	105.525	0.0167048	0.171179	0.097587	0.92226	0.943426	CNOT1 -vs- NTC	NS
LOC100506282	57.5402	0.0313664	0.237878	0.131859	0.895096	0.922255	CNOT1 -vs- NTC	NS
LOC100506302	97.7989	-0.0449792	0.183291	-0.245398	0.806148	0.851458	CNOT1 -vs- NTC	NS
LOC100506472	163.833	-0.44141	0.177757	-2.48322	0.0130202	0.0243348	CNOT1 -vs- NTC	Down
LOC100506476	13.8801	-0.719616	0.474157	-1.51768	0.129096	0.187105	CNOT1 -vs- NTC	NS
LOC100506606	28.8521	-0.253109	0.293993	-0.860938	0.389272	0.474804	CNOT1 -vs- NTC	NS
LOC100506639	67.9975	-0.283271	0.216879	-1.30612	0.191511	0.263002	CNOT1 -vs- NTC	NS
LOC100506688	32.7713	1.20155	0.335973	3.57633	0.000348451	0.000882577	CNOT1 -vs- NTC	Up
LOC100506691	115.453	-0.114057	0.154978	-0.735953	0.461759	0.546061	CNOT1 -vs- NTC	NS
LOC100506730	327.864	-0.718394	0.114455	-6.27664	3.45962e-10	1.95062e-09	CNOT1 -vs- NTC	Down
LOC100506804	33.6307	-0.35913	0.284868	-1.26069	0.207421	0.281619	CNOT1 -vs- NTC	NS
LOC100506885	31.419	-3.63589	0.536653	-6.77514	1.2429e-11	8.16922e-11	CNOT1 -vs- NTC	Down
LOC100506990	367.302	-0.0826034	0.119875	-0.689079	0.490773	0.573726	CNOT1 -vs- NTC	NS
LOC100507002	53.1934	0.134867	0.218516	0.617197	0.537105	0.618189	CNOT1 -vs- NTC	NS
LOC100507053	216.593	-0.175598	0.164032	-1.07051	0.284389	0.367188	CNOT1 -vs- NTC	NS
LOC100507065	186.439	-0.64236	0.143682	-4.47071	7.79602e-06	2.57126e-05	CNOT1 -vs- NTC	Down
LOC100507250	28.7033	0.633845	0.334476	1.89504	0.0580873	0.0932068	CNOT1 -vs- NTC	NS
LOC100507283	20.3513	-0.559189	0.380609	-1.46919	0.14178	0.202892	CNOT1 -vs- NTC	NS
LOC100507291	28.6844	1.1682	0.305448	3.82454	0.000131015	0.000357053	CNOT1 -vs- NTC	Up
LOC100507373	31.5345	0.236335	0.309893	0.762635	0.445681	0.529813	CNOT1 -vs- NTC	NS
LOC100507377	9.67823	-1.43763	0.588811	-2.44159	0.0146228	0.0270453	CNOT1 -vs- NTC	Down
LOC100507412	656.721	0.153632	0.104992	1.46327	0.143394	0.204918	CNOT1 -vs- NTC	NS
LOC100507437	41.2911	-1.15882	0.281309	-4.1194	3.79866e-05	0.000112659	CNOT1 -vs- NTC	Down
LOC100507472	31.0503	-0.615534	0.313697	-1.96219	0.0497403	0.0813043	CNOT1 -vs- NTC	NS
LOC100507507	91.919	0.441175	0.19623	2.24825	0.0245601	0.0433181	CNOT1 -vs- NTC	Up
LOC100507547	105.68	-0.619047	0.166548	-3.71694	0.000201652	0.000532022	CNOT1 -vs- NTC	Down
LOC100507551	33.1028	0.73052	0.327699	2.22924	0.0257979	0.0452935	CNOT1 -vs- NTC	Up
LOC100507557	23.3533	0.648478	0.319955	2.02678	0.0426852	0.0710575	CNOT1 -vs- NTC	NS
LOC100507564	21.1359	-0.111581	0.36179	-0.308413	0.757768	0.812278	CNOT1 -vs- NTC	NS
LOC100507599	75.6808	-0.153472	0.197194	-0.778279	0.436404	0.521346	CNOT1 -vs- NTC	NS
LOC100507634	26.1607	-0.248996	0.348289	-0.71491	0.474665	0.558248	CNOT1 -vs- NTC	NS
LOC100507642	7.36062	-0.571614	0.633895	-0.901749	0.36719	0.453084	CNOT1 -vs- NTC	NS
LOC100630923	293.666	0.269697	0.199649	1.35086	0.176742	0.245508	CNOT1 -vs- NTC	NS
LOC100652758	27.3029	0.0015667	0.388057	0.00403729	0.996779	0.997442	CNOT1 -vs- NTC	NS
LOC100652768	35.3809	-0.240582	0.302374	-0.795646	0.426238	0.511628	CNOT1 -vs- NTC	NS
LOC100996419	21.9	-0.272304	0.402531	-0.676478	0.498737	0.581678	CNOT1 -vs- NTC	NS
LOC100996437	23.4272	0.18586	0.346655	0.536154	0.591852	0.667721	CNOT1 -vs- NTC	NS
LOC100996643	33.9014	-0.234222	0.307285	-0.762231	0.445922	0.530057	CNOT1 -vs- NTC	NS
LOC100996664	12.1308	-0.28137	0.522901	-0.538093	0.590513	0.666574	CNOT1 -vs- NTC	NS
LOC100996720	13.3009	-0.380969	0.586481	-0.649584	0.515961	0.598558	CNOT1 -vs- NTC	NS
LOC100996724	445.085	0.368489	0.110248	3.34237	0.000830671	0.00196859	CNOT1 -vs- NTC	Up
LOC100996740	27.7279	0.663301	0.350911	1.89023	0.0587276	0.0940427	CNOT1 -vs- NTC	NS
LOC100996842	79.5711	0.0835777	0.221557	0.377229	0.706004	0.768357	CNOT1 -vs- NTC	NS
LOC101059948	17.2824	-0.113955	0.437299	-0.260588	0.79441	0.841748	CNOT1 -vs- NTC	NS
LOC101060553	17.6456	-1.15816	0.535109	-2.16434	0.0304381	0.0525314	CNOT1 -vs- NTC	NS
LOC101409256	20.6796	0.109737	0.343804	0.319185	0.749586	0.805452	CNOT1 -vs- NTC	NS
LOC101559451	8.24167	-0.662302	0.693422	-0.955122	0.339516	0.425153	CNOT1 -vs- NTC	NS
LOC101593348	6.04335	1.52519	0.712412	2.14088	0.0322838	0.0553757	CNOT1 -vs- NTC	NS
LOC101926889	7.11516	-1.30865	0.729162	-1.79474	0.0726958	0.113231	CNOT1 -vs- NTC	NS
LOC101926935	41.2116	-0.16903	0.262544	-0.643818	0.519694	0.602254	CNOT1 -vs- NTC	NS
LOC101927021	201.134	-0.775215	0.162336	-4.77536	1.79388e-06	6.43502e-06	CNOT1 -vs- NTC	Down
LOC101927040	26.648	-0.566987	0.418766	-1.35395	0.175753	0.244237	CNOT1 -vs- NTC	NS
LOC101927045	193.582	-0.309962	0.156028	-1.98657	0.0469698	0.0773718	CNOT1 -vs- NTC	NS
LOC101927136	65.3854	3.13057	0.263308	11.8894	1.3435e-32	4.53418e-31	CNOT1 -vs- NTC	Up
LOC101927151	148.096	0.128509	0.153172	0.838984	0.401478	0.487606	CNOT1 -vs- NTC	NS
LOC101927166	7.72033	-1.28245	0.660973	-1.94024	0.05235	0.085007	CNOT1 -vs- NTC	NS
LOC101927178	10.2687	1.17421	0.90529	1.29705	0.194613	0.266637	CNOT1 -vs- NTC	NS
LOC101927189	8.20804	0.958655	0.646447	1.48296	0.138085	0.198342	CNOT1 -vs- NTC	NS
LOC101927237	3.61196	1.01189	0.974725	1.03813	0.299212	0.383185	CNOT1 -vs- NTC	NS
LOC101927245	33.4131	-0.481641	0.375257	-1.28349	0.199319	0.272071	CNOT1 -vs- NTC	NS
LOC101927267	190.04	1.55647	0.212955	7.30889	2.69357e-13	2.11709e-12	CNOT1 -vs- NTC	Up
LOC101927278	11.0495	-0.237121	0.498568	-0.475604	0.634357	0.706516	CNOT1 -vs- NTC	NS
LOC101927314	4.95477	-1.05061	1.04375	-1.00658	0.314137	0.39884	CNOT1 -vs- NTC	NS
LOC101927322	15.5602	0.54404	0.380318	1.43049	0.152577	0.216395	CNOT1 -vs- NTC	NS
LOC101927354	3.45586	3.24466	1.00882	3.21628	0.00129862	0.00295884	CNOT1 -vs- NTC	Up
LOC101927365	62.8287	-0.211494	0.227511	-0.929601	0.352578	0.438521	CNOT1 -vs- NTC	NS
LOC101927391	33.8883	-1.33936	0.315464	-4.2457	2.17914e-05	6.71319e-05	CNOT1 -vs- NTC	Down
LOC101927394	11.2406	0.448916	0.488968	0.918088	0.358573	0.444373	CNOT1 -vs- NTC	NS
LOC101927402	12.9036	-0.116288	0.472797	-0.245958	0.805715	0.851163	CNOT1 -vs- NTC	NS
LOC101927420	19.749	-1.00031	0.484921	-2.06284	0.039128	0.0657247	CNOT1 -vs- NTC	NS
LOC101927468	7.5719	-0.367886	0.700229	-0.525379	0.59932	0.674688	CNOT1 -vs- NTC	NS
LOC101927476	14.4371	1.614	0.461814	3.4949	0.000474234	0.00117542	CNOT1 -vs- NTC	Up
LOC101927495	14.4581	-1.62498	0.567734	-2.86222	0.00420679	0.0087112	CNOT1 -vs- NTC	Down
LOC101927550	99.3271	-1.11748	0.186535	-5.99072	2.08919e-09	1.08542e-08	CNOT1 -vs- NTC	Down
LOC101927572	28.6932	-1.23909	0.370758	-3.34205	0.000831617	0.00197033	CNOT1 -vs- NTC	Down
LOC101927635	6.96887	-1.24814	0.760385	-1.64147	0.100701	0.150501	CNOT1 -vs- NTC	NS
LOC101927668	4.82444	1.35632	0.744042	1.82291	0.0683175	0.107239	CNOT1 -vs- NTC	NS
LOC101927699	95.2596	1.07511	0.186784	5.75589	8.61843e-09	4.15883e-08	CNOT1 -vs- NTC	Up
LOC101927708	4.88976	-0.00910242	0.828815	-0.0109825	0.991237	0.994002	CNOT1 -vs- NTC	NS
LOC101927727	21.8129	1.79475	0.427663	4.19665	2.70887e-05	8.21202e-05	CNOT1 -vs- NTC	Up
LOC101927751	103.244	-1.58329	0.193823	-8.16874	3.11628e-16	3.20485e-15	CNOT1 -vs- NTC	Down
LOC101927752	162.679	-0.613676	0.138438	-4.43286	9.29907e-06	3.03971e-05	CNOT1 -vs- NTC	Down
LOC101927759	34.2655	0.844888	0.310597	2.7202	0.00652421	0.0129801	CNOT1 -vs- NTC	Up
LOC101927789	104.131	2.54549	0.193771	13.1366	2.03078e-39	9.9065e-38	CNOT1 -vs- NTC	Up
LOC101927809	15.8203	0.354603	0.451552	0.785299	0.432278	0.517441	CNOT1 -vs- NTC	NS
LOC101927811	5.70622	-1.16689	0.806099	-1.44758	0.147734	0.210375	CNOT1 -vs- NTC	NS
LOC101927814	5.90518	1.16742	0.705104	1.65567	0.0977891	0.146613	CNOT1 -vs- NTC	NS
LOC101927824	19.7846	0.0819686	0.378355	0.216644	0.828486	0.869607	CNOT1 -vs- NTC	NS
LOC101927830	19.9997	-1.67838	2.17445	-0.771863	0.440195	0.524952	CNOT1 -vs- NTC	NS
LOC101927914	7.54679	0.330426	0.697692	0.473599	0.635786	0.707775	CNOT1 -vs- NTC	NS
LOC101927919	13.091	-0.451094	0.573598	-0.78643	0.431616	0.516845	CNOT1 -vs- NTC	NS
LOC101927974	17.0449	0.395838	0.37847	1.04589	0.295611	0.379403	CNOT1 -vs- NTC	NS
LOC101927989	46.4076	-0.092749	0.278348	-0.333212	0.738974	0.796777	CNOT1 -vs- NTC	NS
LOC101928000	69.819	0.302055	0.197195	1.53176	0.125582	0.18278	CNOT1 -vs- NTC	NS
LOC101928034	17.2269	-1.05201	0.413238	-2.54578	0.0109034	0.0207133	CNOT1 -vs- NTC	Down
LOC101928042	12.3158	-1.78292	0.546594	-3.26187	0.00110681	0.00255597	CNOT1 -vs- NTC	Down
LOC101928053	11.0459	-1.10789	0.6299	-1.75884	0.0786051	0.121259	CNOT1 -vs- NTC	NS
LOC101928058	7.84615	0.0541463	0.651357	0.0831285	0.933749	0.95148	CNOT1 -vs- NTC	NS
LOC101928068	110.479	0.604145	0.170587	3.54157	0.000397753	0.000998731	CNOT1 -vs- NTC	Up
LOC101928069	24.7131	-0.235435	0.389517	-0.604429	0.545558	0.626042	CNOT1 -vs- NTC	NS
LOC101928100	49.2723	-0.604902	0.259489	-2.33113	0.0197465	0.0355832	CNOT1 -vs- NTC	Down
LOC101928120	18.2708	-1.15985	0.441507	-2.62703	0.00861334	0.0166946	CNOT1 -vs- NTC	Down
LOC101928131	95.8935	1.14053	0.224967	5.06976	3.98324e-07	1.565e-06	CNOT1 -vs- NTC	Up
LOC101928160	11.2281	1.35037	0.476408	2.83448	0.00459007	0.00944457	CNOT1 -vs- NTC	Up
LOC101928177	11.4454	1.25784	0.553812	2.27123	0.0231329	0.0410812	CNOT1 -vs- NTC	Up
LOC101928222	4.90862	0.4038	0.733493	0.550517	0.581965	0.65904	CNOT1 -vs- NTC	NS
LOC101928266	14.4167	1.08187	0.482204	2.2436	0.0248585	0.0437953	CNOT1 -vs- NTC	Up
LOC101928279	76.2189	-0.351313	0.210512	-1.66885	0.0951464	0.143209	CNOT1 -vs- NTC	NS
LOC101928295	2.36251	4.71609	1.37447	3.43121	0.000600896	0.00145939	CNOT1 -vs- NTC	Up
LOC101928323	5.69114	-0.865595	0.920377	-0.940479	0.346972	0.432721	CNOT1 -vs- NTC	NS
LOC101928336	5.41585	0.0107467	0.82694	0.0129957	0.989631	0.992632	CNOT1 -vs- NTC	NS
LOC101928371	4.09365	3.08411	1.03796	2.97132	0.00296523	0.00631095	CNOT1 -vs- NTC	Up
LOC101928389	64.2645	-0.792446	0.246687	-3.21236	0.00131649	0.00299543	CNOT1 -vs- NTC	Down
LOC101928414	33.0563	0.72961	0.298658	2.44296	0.0145673	0.0269532	CNOT1 -vs- NTC	Up
LOC101928438	18.6959	0.522888	0.413114	1.26572	0.205612	0.279691	CNOT1 -vs- NTC	NS
LOC101928445	8.9247	-0.18469	0.595425	-0.310181	0.756423	0.811109	CNOT1 -vs- NTC	NS
LOC101928489	28.4761	0.073971	0.294034	0.251573	0.801371	0.847766	CNOT1 -vs- NTC	NS
LOC101928504	29.3777	-0.449188	0.340137	-1.32061	0.186632	0.257216	CNOT1 -vs- NTC	NS
LOC101928505	8.21263	-0.956421	0.634936	-1.50633	0.131984	0.190588	CNOT1 -vs- NTC	NS
LOC101928595	11.1456	0.218326	0.484002	0.451085	0.651928	0.721857	CNOT1 -vs- NTC	NS
LOC101928617	11.8076	3.54969	0.59567	5.95916	2.53541e-09	1.30658e-08	CNOT1 -vs- NTC	Up
LOC101928673	61.8141	-0.329844	0.214641	-1.53672	0.124361	0.181274	CNOT1 -vs- NTC	NS
LOC101928674	9.01641	0.000261713	0.600593	0.000435758	0.999652	0.999773	CNOT1 -vs- NTC	NS
LOC101928718	6.35903	-0.159587	0.75315	-0.211893	0.83219	0.872389	CNOT1 -vs- NTC	NS
LOC101928725	9.59251	-0.606208	0.524438	-1.15592	0.247714	0.326697	CNOT1 -vs- NTC	NS
LOC101928728	52.3876	-0.180757	0.241429	-0.748694	0.454041	0.53832	CNOT1 -vs- NTC	NS
LOC101928764	63.8536	-0.39051	0.23403	-1.66863	0.0951902	0.143249	CNOT1 -vs- NTC	NS
LOC101928837	5.27663	-0.435397	0.776878	-0.560445	0.575176	0.653009	CNOT1 -vs- NTC	NS
LOC101928841	117.196	1.3078	0.201592	6.48735	8.7362e-11	5.21178e-10	CNOT1 -vs- NTC	Up
LOC101928994	18.192	2.80072	0.49499	5.65814	1.53019e-08	7.17661e-08	CNOT1 -vs- NTC	Up
LOC101929054	72.3219	-0.338925	0.21632	-1.56678	0.117167	0.171894	CNOT1 -vs- NTC	NS
LOC101929057	4.84338	0.555793	0.862423	0.644456	0.51928	0.601817	CNOT1 -vs- NTC	NS
LOC101929066	12.8506	-0.0612801	0.726442	-0.0843565	0.932773	0.950768	CNOT1 -vs- NTC	NS
LOC101929099	22.7465	-0.938	0.406639	-2.30672	0.0210707	0.0377351	CNOT1 -vs- NTC	Down
LOC101929128	12.7583	1.75801	0.482003	3.64731	0.000265003	0.000686459	CNOT1 -vs- NTC	Up
LOC101929140	43.6529	-0.332927	0.297005	-1.12095	0.26231	0.34264	CNOT1 -vs- NTC	NS
LOC101929165	64.0334	-1.3922	0.225259	-6.18043	6.39253e-10	3.50508e-09	CNOT1 -vs- NTC	Down
LOC101929188	31.3654	0.60439	0.307659	1.96448	0.0494746	0.0809581	CNOT1 -vs- NTC	NS
LOC101929234	32.5156	0.195882	0.316896	0.618128	0.536491	0.617695	CNOT1 -vs- NTC	NS
LOC101929243	12.242	0.246082	0.504884	0.487404	0.625972	0.699061	CNOT1 -vs- NTC	NS
LOC101929295	25.5778	-1.6956	0.379117	-4.47251	7.73074e-06	2.55023e-05	CNOT1 -vs- NTC	Down
LOC101929322	16.4624	-0.115173	0.453861	-0.253763	0.799679	0.846192	CNOT1 -vs- NTC	NS
LOC101929340	16.126	-1.40325	0.500846	-2.80176	0.00508251	0.0103611	CNOT1 -vs- NTC	Down
LOC101929372	14.0782	0.605073	0.533105	1.135	0.256377	0.336057	CNOT1 -vs- NTC	NS
LOC101929439	5.67387	-0.713328	0.684194	-1.04258	0.297142	0.381066	CNOT1 -vs- NTC	NS
LOC101929457	15.5714	-0.556919	0.44027	-1.26495	0.205889	0.27993	CNOT1 -vs- NTC	NS
LOC101929479	1305.68	0.0913109	0.0896672	1.01833	0.308521	0.393218	CNOT1 -vs- NTC	NS
LOC101929523	7.39736	-1.39017	0.699973	-1.98603	0.0470299	0.0774511	CNOT1 -vs- NTC	NS
LOC101929536	23.2894	0.0504106	0.3537	0.142523	0.886667	0.915349	CNOT1 -vs- NTC	NS
LOC101929555	13.8086	0.228342	0.475563	0.480151	0.63112	0.703575	CNOT1 -vs- NTC	NS
LOC101929574	13.4513	-0.473727	0.490918	-0.964982	0.334554	0.420181	CNOT1 -vs- NTC	NS
LOC101929577	19.0533	-0.971651	0.426246	-2.27956	0.022634	0.0402645	CNOT1 -vs- NTC	Down
LOC101929599	152.34	-0.794639	0.194304	-4.08968	4.31977e-05	0.000127178	CNOT1 -vs- NTC	Down
LOC101929679	7.73795	1.1531	0.649064	1.77655	0.0756419	0.1173	CNOT1 -vs- NTC	NS
LOC101929705	70.4108	0.606008	0.233255	2.59806	0.00937532	0.0180636	CNOT1 -vs- NTC	Up
LOC101929709	199.41	0.0573867	0.135647	0.423058	0.672253	0.739263	CNOT1 -vs- NTC	NS
LOC101929748	128.612	0.134775	0.177567	0.759009	0.447847	0.532123	CNOT1 -vs- NTC	NS
LOC101929762	15.343	0.0688493	0.430766	0.15983	0.873015	0.905031	CNOT1 -vs- NTC	NS
LOC101929767	19.9207	-1.01231	0.375635	-2.69495	0.00704001	0.0138976	CNOT1 -vs- NTC	Down
LOC101929829	35.3435	-0.204597	0.721233	-0.283676	0.776658	0.827798	CNOT1 -vs- NTC	NS
LOC101929950	101.764	-0.140557	0.205893	-0.682673	0.494814	0.577877	CNOT1 -vs- NTC	NS
LOC101930071	5.59238	0.693262	0.770818	0.899386	0.368447	0.454228	CNOT1 -vs- NTC	NS
LOC101930085	429.514	-0.594589	0.114718	-5.18307	2.18264e-07	8.84663e-07	CNOT1 -vs- NTC	Down
LOC101930370	45.8725	-0.231929	0.261988	-0.885265	0.376014	0.461732	CNOT1 -vs- NTC	NS
LOC102546294	11.5864	-0.494134	0.514677	-0.960086	0.337012	0.422666	CNOT1 -vs- NTC	NS
LOC102606465	81.6825	0.340484	0.187433	1.81657	0.0692832	0.108559	CNOT1 -vs- NTC	NS
LOC102723360	622.139	-0.2726	0.121617	-2.24146	0.0249965	0.0440049	CNOT1 -vs- NTC	Down
LOC102723373	7.11398	-1.24953	0.610967	-2.04518	0.0408374	0.068284	CNOT1 -vs- NTC	NS
LOC102723534	35.5791	-0.721657	0.657392	-1.09776	0.272311	0.353886	CNOT1 -vs- NTC	NS
LOC102723566	199.181	0.0698985	0.149284	0.468226	0.639623	0.711089	CNOT1 -vs- NTC	NS
LOC102723665	20.9978	-0.454321	0.358862	-1.266	0.205511	0.279577	CNOT1 -vs- NTC	NS
LOC102723701	5.17965	-0.644954	0.795996	-0.810248	0.417797	0.503209	CNOT1 -vs- NTC	NS
LOC102723885	4.54855	-3.68183	1.19894	-3.0709	0.00213415	0.00467843	CNOT1 -vs- NTC	Down
LOC102723996	187.953	-0.536919	0.173823	-3.08888	0.00200915	0.00442651	CNOT1 -vs- NTC	Down
LOC102724064	10.5358	-0.924566	0.665595	-1.38908	0.164808	0.231164	CNOT1 -vs- NTC	NS
LOC102724135	647.253	0.194303	0.132378	1.46779	0.142161	0.203367	CNOT1 -vs- NTC	NS
LOC102724156	4.84855	-0.56839	0.950734	-0.597843	0.549945	0.629863	CNOT1 -vs- NTC	NS
LOC102724159	908.006	0.625276	0.228724	2.73376	0.00626149	0.0125131	CNOT1 -vs- NTC	Up
LOC102724219	30.5559	15.7834	6.27359	2.51584	0.0118749	0.0223687	CNOT1 -vs- NTC	Up
LOC102724238	66.1853	-0.250851	0.236187	-1.06209	0.288197	0.371177	CNOT1 -vs- NTC	NS
LOC102724265	3.58297	4.52542	1.24461	3.636	0.0002769	0.000714926	CNOT1 -vs- NTC	Up
LOC102724301	6.34688	-0.575437	0.726547	-0.792016	0.428352	0.513531	CNOT1 -vs- NTC	NS
LOC102724378	110.627	-0.526647	0.19005	-2.7711	0.00558681	0.0112752	CNOT1 -vs- NTC	Down
LOC102724404	12.3035	-0.316745	0.519217	-0.610043	0.541833	0.622502	CNOT1 -vs- NTC	NS
LOC102724434	95.0646	0.383587	0.185552	2.06728	0.0387082	0.0650923	CNOT1 -vs- NTC	NS
LOC102724450	4.02008	0.152634	0.883883	0.172686	0.862898	0.896856	CNOT1 -vs- NTC	NS
LOC102724467	21.6157	0.9103	0.379705	2.39739	0.0165124	0.0302231	CNOT1 -vs- NTC	Up
LOC102724488	127.536	0.245994	0.171497	1.4344	0.151459	0.215068	CNOT1 -vs- NTC	NS
LOC102724532	11.3605	-0.968834	0.537924	-1.80106	0.0716934	0.111891	CNOT1 -vs- NTC	NS
LOC102724562	243.527	-0.754096	0.158559	-4.75593	1.97537e-06	7.04176e-06	CNOT1 -vs- NTC	Down
LOC102724580	18.2481	0.293488	0.41198	0.712384	0.476227	0.559758	CNOT1 -vs- NTC	NS
LOC102724593	18.43	0.452341	0.487457	0.927961	0.353428	0.439347	CNOT1 -vs- NTC	NS
LOC102724708	12.1759	0.582331	0.487203	1.19526	0.231987	0.30971	CNOT1 -vs- NTC	NS
LOC102724720	8.11245	0.224749	0.635219	0.353813	0.723479	0.783406	CNOT1 -vs- NTC	NS
LOC102724788	40.1201	-4.39665	2.88571	-1.52359	0.12761	0.185389	CNOT1 -vs- NTC	NS
LOC102724814	142.05	-0.435428	0.166571	-2.61407	0.00894701	0.0172988	CNOT1 -vs- NTC	Down
LOC102724843	65.9492	0.273319	3.38173	0.0808223	0.935583	0.952752	CNOT1 -vs- NTC	NS
LOC102725021	241.416	-0.938839	0.148692	-6.31399	2.71925e-10	1.54743e-09	CNOT1 -vs- NTC	Down
LOC102725121	5.50199	-1.61419	0.765146	-2.10965	0.0348883	0.0593935	CNOT1 -vs- NTC	NS
LOC102725254	5.0636	0.3761	0.798594	0.470952	0.637675	0.7094	CNOT1 -vs- NTC	NS
LOC103021295	169.402	0.877965	0.182583	4.8086	1.51995e-06	5.51659e-06	CNOT1 -vs- NTC	Up
LOC103171574	6.58108	0.156509	0.681802	0.229551	0.81844	0.86136	CNOT1 -vs- NTC	NS
LOC103344931	1748.02	-0.638181	0.0893024	-7.1463	8.91501e-13	6.59336e-12	CNOT1 -vs- NTC	Down
LOC103611081	396.149	-0.282399	0.116895	-2.41584	0.0156991	0.0288559	CNOT1 -vs- NTC	Down
LOC103908605	34.5389	0.117109	0.288411	0.406048	0.684707	0.749809	CNOT1 -vs- NTC	NS
LOC104968399	9.96513	-1.48667	0.654426	-2.27172	0.0231037	0.0410337	CNOT1 -vs- NTC	Down
LOC105274304	66.2572	-0.360015	0.214208	-1.68068	0.0928243	0.140154	CNOT1 -vs- NTC	NS
LOC105369140	10.9818	-1.02883	0.512485	-2.00753	0.0446932	0.0740054	CNOT1 -vs- NTC	NS
LOC105369147	206.636	-0.451638	0.143374	-3.15007	0.00163233	0.00364191	CNOT1 -vs- NTC	Down
LOC105369187	31.0272	-1.19951	0.332632	-3.60612	0.000310812	0.000795158	CNOT1 -vs- NTC	Down
LOC105369199	10.1841	-0.422898	0.508124	-0.832273	0.405255	0.491111	CNOT1 -vs- NTC	NS
LOC105369201	160.139	0.720598	0.145047	4.96801	6.76424e-07	2.57268e-06	CNOT1 -vs- NTC	Up
LOC105369209	14.42	0.359962	0.488334	0.737121	0.461049	0.545337	CNOT1 -vs- NTC	NS
LOC105369212	53.4223	1.32305	0.265413	4.98488	6.20006e-07	2.37064e-06	CNOT1 -vs- NTC	Up
LOC105369332	12.3474	-0.136637	0.448484	-0.304663	0.760623	0.814611	CNOT1 -vs- NTC	NS
LOC105370203	11.1495	0.319908	0.508027	0.629708	0.528886	0.610468	CNOT1 -vs- NTC	NS
LOC105370687	19.1395	-0.414668	0.386637	-1.0725	0.283497	0.366236	CNOT1 -vs- NTC	NS
LOC105370697	9.79492	-0.241869	0.472148	-0.512274	0.608459	0.683464	CNOT1 -vs- NTC	NS
LOC105370708	12.3967	-3.67087	0.817557	-4.49005	7.12067e-06	2.36028e-05	CNOT1 -vs- NTC	Down
LOC105370792	3.72681	1.32359	0.963044	1.37438	0.169322	0.236753	CNOT1 -vs- NTC	NS
LOC105370941	76.8265	-0.648066	0.212843	-3.04481	0.00232827	0.00506746	CNOT1 -vs- NTC	Down
LOC105370943	17.0465	-0.572932	0.43421	-1.31948	0.187008	0.25767	CNOT1 -vs- NTC	NS
LOC105370980	11.2538	1.42843	0.483649	2.95344	0.00314249	0.00666333	CNOT1 -vs- NTC	Up
LOC105371049	10.9946	0.774466	0.521216	1.48588	0.13731	0.197418	CNOT1 -vs- NTC	NS
LOC105371083	5.47212	-1.50203	0.865495	-1.73545	0.0826607	0.126652	CNOT1 -vs- NTC	NS
LOC105371267	142.988	0.473939	0.175562	2.69956	0.00694318	0.0137212	CNOT1 -vs- NTC	Up
LOC105371328	7.31448	-0.21328	1.71542	-0.124331	0.901054	0.92695	CNOT1 -vs- NTC	NS
LOC105371414	20.4176	-0.133799	0.389905	-0.343158	0.73148	0.790465	CNOT1 -vs- NTC	NS
LOC105371566	7.03729	5.39816	1.12524	4.79734	1.60785e-06	5.81561e-06	CNOT1 -vs- NTC	Up
LOC105371592	8.13752	-0.647266	0.638207	-1.0142	0.31049	0.395271	CNOT1 -vs- NTC	NS
LOC105371763	45.4248	-0.413416	0.248053	-1.66664	0.0955854	0.143737	CNOT1 -vs- NTC	NS
LOC105371795	43.0801	-0.245545	0.298957	-0.82134	0.411452	0.496729	CNOT1 -vs- NTC	NS
LOC105371814	7.73352	-0.19887	0.670142	-0.296759	0.766651	0.819369	CNOT1 -vs- NTC	NS
LOC105371849	34.4339	0.127151	0.274531	0.463158	0.643251	0.71421	CNOT1 -vs- NTC	NS
LOC105371855	4.58115	3.9094	1.07203	3.64672	0.000265613	0.000687932	CNOT1 -vs- NTC	Up
LOC105371899	5.0146	-0.402636	0.968563	-0.415704	0.677627	0.74364	CNOT1 -vs- NTC	NS
LOC105371998	5.98143	0.974838	0.689994	1.41282	0.157708	0.222584	CNOT1 -vs- NTC	NS
LOC105372383	15.8611	0.82059	0.501692	1.63565	0.101914	0.152111	CNOT1 -vs- NTC	NS
LOC105372480	25.4797	0.448182	0.369223	1.21385	0.224804	0.301361	CNOT1 -vs- NTC	NS
LOC105372483	16.0421	-0.0539839	0.431902	-0.124991	0.900531	0.926573	CNOT1 -vs- NTC	NS
LOC105372582	15.6301	-0.280163	0.404727	-0.692228	0.488794	0.572059	CNOT1 -vs- NTC	NS
LOC105372631	6.8089	-0.118661	0.655872	-0.180921	0.85643	0.891582	CNOT1 -vs- NTC	NS
LOC105372795	23.6301	-0.343064	0.370849	-0.925079	0.354925	0.440745	CNOT1 -vs- NTC	NS
LOC105372990	33.4122	-0.325334	0.275179	-1.18226	0.237101	0.315314	CNOT1 -vs- NTC	NS
LOC105373031	4.19426	-0.30218	0.978241	-0.308901	0.757396	0.811998	CNOT1 -vs- NTC	NS
LOC105373064	22.6924	-0.995601	0.410187	-2.42718	0.0152165	0.0280405	CNOT1 -vs- NTC	Down
LOC105373159	87.8154	0.247042	0.189952	1.30055	0.193413	0.265367	CNOT1 -vs- NTC	NS
LOC105373383	8.1141	-0.624975	0.727202	-0.859424	0.390107	0.475577	CNOT1 -vs- NTC	NS
LOC105373759	64.1907	-0.404287	0.242611	-1.6664	0.0956334	0.143785	CNOT1 -vs- NTC	NS
LOC105374060	40.7344	0.233151	0.288971	0.806832	0.419763	0.505074	CNOT1 -vs- NTC	NS
LOC105374378	6.17697	1.33731	0.702244	1.90433	0.0568667	0.0914256	CNOT1 -vs- NTC	NS
LOC105374454	49.8312	0.740619	0.266349	2.78064	0.00542523	0.0109835	CNOT1 -vs- NTC	Up
LOC105374952	17.3	0.0086642	0.477964	0.0181273	0.985537	0.989607	CNOT1 -vs- NTC	NS
LOC105374988	5.16483	0.390659	0.704913	0.554194	0.579446	0.656727	CNOT1 -vs- NTC	NS
LOC105375690	49.6692	0.0571326	0.244961	0.233231	0.815582	0.859227	CNOT1 -vs- NTC	NS
LOC105375800	23.3161	0.896744	0.32731	2.73974	0.00614886	0.0123074	CNOT1 -vs- NTC	Up
LOC105376114	28.9265	0.454111	0.311461	1.458	0.14484	0.206858	CNOT1 -vs- NTC	NS
LOC105376306	9.06498	-0.352305	0.569693	-0.618413	0.536303	0.617522	CNOT1 -vs- NTC	NS
LOC105376772	2.9509	-1.39868	2.6011	-0.537726	0.590766	0.666814	CNOT1 -vs- NTC	NS
LOC105377102	9.63027	0.312359	0.534338	0.584572	0.558835	0.638002	CNOT1 -vs- NTC	NS
LOC105377342	49.6821	0.0605891	0.2736	0.221451	0.824741	0.866502	CNOT1 -vs- NTC	NS
LOC105377590	8.21419	0.0716922	0.572306	0.125269	0.90031	0.926416	CNOT1 -vs- NTC	NS
LOC105377621	21.5474	0.967456	0.386427	2.50359	0.0122939	0.023087	CNOT1 -vs- NTC	Up
LOC105377623	21.8177	-0.777294	0.390661	-1.98969	0.0466253	0.0768889	CNOT1 -vs- NTC	NS
LOC105377763	11.9871	-1.51094	0.663814	-2.27615	0.0228372	0.0405998	CNOT1 -vs- NTC	Down
LOC105377975	4.50418	0.176602	0.780405	0.226295	0.820972	0.86331	CNOT1 -vs- NTC	NS
LOC105378367	11.5807	-0.499742	0.587551	-0.85055	0.39502	0.480574	CNOT1 -vs- NTC	NS
LOC105378586	6.1256	-0.00475251	0.79411	-0.0059847	0.995225	0.996473	CNOT1 -vs- NTC	NS
LOC105378663	8.11615	0.174943	0.560056	0.312367	0.754761	0.809803	CNOT1 -vs- NTC	NS
LOC105379143	3.93491	1.36311	1.08912	1.25157	0.210726	0.285356	CNOT1 -vs- NTC	NS
LOC105379176	6.46874	0.468684	0.690365	0.678893	0.497206	0.58022	CNOT1 -vs- NTC	NS
LOC105379252	56.9522	1.03952	2.35201	0.44197	0.658511	0.727635	CNOT1 -vs- NTC	NS
LOC105379443	11.5245	-0.998922	1.08509	-0.920593	0.357263	0.443049	CNOT1 -vs- NTC	NS
LOC105447645	135.764	-0.236761	0.170656	-1.38736	0.165332	0.231821	CNOT1 -vs- NTC	NS
LOC105747689	264.97	1.48815	0.121707	12.2273	2.22192e-34	8.44689e-33	CNOT1 -vs- NTC	Up
LOC107001062	6.88723	0.58148	0.659074	0.882269	0.377631	0.463305	CNOT1 -vs- NTC	NS
LOC107105282	8.1944	0.270033	0.577326	0.467731	0.639977	0.711387	CNOT1 -vs- NTC	NS
LOC107984035	248.42	0.189192	0.116706	1.6211	0.104997	0.156187	CNOT1 -vs- NTC	NS
LOC107984036	154.008	-0.26765	0.156341	-1.71196	0.0869044	0.13226	CNOT1 -vs- NTC	NS
LOC107984282	12.009	-0.0744827	0.500395	-0.148848	0.881674	0.911664	CNOT1 -vs- NTC	NS
LOC107984813	15.421	-0.415122	0.438297	-0.947123	0.343576	0.429262	CNOT1 -vs- NTC	NS
LOC107984974	56.218	0.255622	0.223696	1.14272	0.253155	0.332494	CNOT1 -vs- NTC	NS
LOC107985246	607.149	0.412087	0.0901096	4.57317	4.80398e-06	1.62861e-05	CNOT1 -vs- NTC	Up
LOC107985355	6.46971	0.582226	1.61562	0.360374	0.718568	0.779159	CNOT1 -vs- NTC	NS
LOC107985544	40.51	0.159827	0.274582	0.582073	0.560517	0.639569	CNOT1 -vs- NTC	NS
LOC107985911	480.797	0.0901336	0.0987198	0.913025	0.36123	0.44716	CNOT1 -vs- NTC	NS
LOC107985939	180.126	-0.163652	0.147836	-1.10699	0.268299	0.349525	CNOT1 -vs- NTC	NS
LOC107986163	29.7935	-0.0401163	0.363294	-0.110424	0.912073	0.935725	CNOT1 -vs- NTC	NS
LOC108783654	713.845	0.313154	0.107342	2.91736	0.00353005	0.00741759	CNOT1 -vs- NTC	Up
LOC110091768	9.50857	0.511945	0.507954	1.00786	0.313524	0.398183	CNOT1 -vs- NTC	NS
LOC110384692	24.9758	0.913257	5.20699	0.175391	0.860773	0.895089	CNOT1 -vs- NTC	NS
LOC112267871	56.3788	-0.870141	0.239416	-3.63443	0.000278597	0.000718969	CNOT1 -vs- NTC	Down
LOC112267983	21.4936	-1.04958	0.383843	-2.7344	0.00624939	0.012492	CNOT1 -vs- NTC	Down
LOC112268124	67.9441	-0.187154	0.210257	-0.890122	0.373401	0.459068	CNOT1 -vs- NTC	NS
LOC112268140	17.4186	-0.578734	0.397024	-1.45768	0.144929	0.206968	CNOT1 -vs- NTC	NS
LOC112543491	104.17	-0.398185	0.153418	-2.59542	0.00944741	0.0181898	CNOT1 -vs- NTC	Down
LOC112694756	1507.31	0.0348167	0.102838	0.33856	0.734941	0.793117	CNOT1 -vs- NTC	NS
LOC114483834	751.755	0.369501	0.11793	3.13323	0.00172896	0.00384608	CNOT1 -vs- NTC	Up
LOC114841035	86.9855	-0.150353	0.229797	-0.654285	0.512928	0.595625	CNOT1 -vs- NTC	NS
LOC115308161	11.5188	-1.2275	0.660303	-1.85899	0.0630282	0.100009	CNOT1 -vs- NTC	NS
LOC143666	38.585	-1.19652	0.325698	-3.67371	0.000239051	0.000624022	CNOT1 -vs- NTC	Down
LOC145474	63.0947	-0.770929	0.235993	-3.26675	0.00108791	0.00251478	CNOT1 -vs- NTC	Down
LOC145694	20.3322	-1.26909	0.437742	-2.89918	0.00374138	0.00781615	CNOT1 -vs- NTC	Down
LOC145783	65.8191	-0.256407	0.21847	-1.17365	0.240535	0.318932	CNOT1 -vs- NTC	NS
LOC148709	25.2848	-0.800093	0.363818	-2.19916	0.0278667	0.0484802	CNOT1 -vs- NTC	Down
LOC150051	16.9292	-1.43055	0.460624	-3.10567	0.00189846	0.00419829	CNOT1 -vs- NTC	Down
LOC152048	29.0586	-0.553268	0.315887	-1.75148	0.079864	0.122925	CNOT1 -vs- NTC	NS
LOC153684	29.4016	-0.766452	0.340344	-2.25199	0.0243228	0.04295	CNOT1 -vs- NTC	Down
LOC153910	11.584	-0.101942	0.433182	-0.235332	0.813951	0.858034	CNOT1 -vs- NTC	NS
LOC154761	39.1064	0.0891627	0.57026	0.156354	0.875754	0.907301	CNOT1 -vs- NTC	NS
LOC155060	448.415	-0.115637	0.107957	-1.07114	0.284106	0.36688	CNOT1 -vs- NTC	NS
LOC158435	17.4024	0.858493	0.425405	2.01806	0.0435851	0.0724025	CNOT1 -vs- NTC	NS
LOC171391	197.461	-0.383405	0.138296	-2.77235	0.00556526	0.0112386	CNOT1 -vs- NTC	Down
LOC202181	291.52	-0.592386	0.129578	-4.57164	4.83924e-06	1.63955e-05	CNOT1 -vs- NTC	Down
LOC220729	393.839	0.0590654	0.109058	0.541596	0.588097	0.664482	CNOT1 -vs- NTC	NS
LOC221946	6.28308	-1.00435	0.795593	-1.26239	0.20681	0.280951	CNOT1 -vs- NTC	NS
LOC254896	49.8903	0.202728	0.249386	0.81291	0.41627	0.501885	CNOT1 -vs- NTC	NS
LOC257396	123.664	0.238069	0.189274	1.25781	0.208462	0.282777	CNOT1 -vs- NTC	NS
LOC283028	37.8623	-0.0137752	0.293307	-0.0469651	0.962541	0.972836	CNOT1 -vs- NTC	NS
LOC283038	8.97831	-0.135316	0.527981	-0.256289	0.797728	0.844451	CNOT1 -vs- NTC	NS
LOC283335	213.696	-0.469281	0.135328	-3.46774	0.000524862	0.00129008	CNOT1 -vs- NTC	Down
LOC283710	9.07694	1.26844	0.553501	2.29166	0.0219251	0.0391254	CNOT1 -vs- NTC	Up
LOC283788	456.06	-0.205195	0.105303	-1.94861	0.0513417	0.0836408	CNOT1 -vs- NTC	NS
LOC283922	615.107	-0.501661	0.0970482	-5.16919	2.35112e-07	9.48766e-07	CNOT1 -vs- NTC	Down
LOC284009	15.1146	-0.271238	0.441243	-0.614714	0.538743	0.61962	CNOT1 -vs- NTC	NS
LOC284240	7.29176	0.51732	0.638507	0.810201	0.417824	0.503209	CNOT1 -vs- NTC	NS
LOC284454	2722.81	0.257526	0.0913922	2.81781	0.00483519	0.00990455	CNOT1 -vs- NTC	Up
LOC284581	319.555	-0.153358	0.141448	-1.0842	0.278277	0.360535	CNOT1 -vs- NTC	NS
LOC284865	7.57927	-0.594301	0.630092	-0.943197	0.34558	0.431212	CNOT1 -vs- NTC	NS
LOC284930	131.535	-0.315292	0.15466	-2.03862	0.0414881	0.0692599	CNOT1 -vs- NTC	NS
LOC285074	378.588	0.243278	0.10932	2.22537	0.0260567	0.045705	CNOT1 -vs- NTC	Up
LOC285097	99.6795	-0.745719	0.187839	-3.96999	7.18761e-05	0.000203635	CNOT1 -vs- NTC	Down
LOC285626	50.8113	-1.3174	0.251492	-5.23832	1.62044e-07	6.68926e-07	CNOT1 -vs- NTC	Down
LOC285638	300.687	0.134677	0.115677	1.16425	0.244322	0.322944	CNOT1 -vs- NTC	NS
LOC286297	7.37326	-0.292973	1.34881	-0.217208	0.828046	0.869292	CNOT1 -vs- NTC	NS
LOC286437	87.0297	-0.681688	0.20767	-3.28255	0.00102872	0.00239167	CNOT1 -vs- NTC	Down
LOC339260	5.81856	-0.837991	0.673211	-1.24477	0.213217	0.288117	CNOT1 -vs- NTC	NS
LOC339685	38.3382	1.11428	0.268012	4.15759	3.2162e-05	9.64218e-05	CNOT1 -vs- NTC	Up
LOC339862	119.667	-0.420577	0.179088	-2.34844	0.0188522	0.0341392	CNOT1 -vs- NTC	Down
LOC339874	46.079	1.05529	0.263133	4.01047	6.05991e-05	0.000173799	CNOT1 -vs- NTC	Up
LOC344967	3.59997	-0.0932947	1.02462	-0.091053	0.92745	0.946744	CNOT1 -vs- NTC	NS
LOC374443	128.828	-0.733104	0.181439	-4.0405	5.33384e-05	0.000154476	CNOT1 -vs- NTC	Down
LOC388242	10.7659	1.22194	2.63025	0.46457	0.642239	0.713374	CNOT1 -vs- NTC	NS
LOC388436	27.5288	-6.43294	2.36327	-2.72205	0.0064879	0.0129126	CNOT1 -vs- NTC	Down
LOC389247	5.71307	0.533666	0.716109	0.745229	0.456133	0.540528	CNOT1 -vs- NTC	NS
LOC389602	150.091	-0.859231	0.164384	-5.22697	1.72314e-07	7.07963e-07	CNOT1 -vs- NTC	Down
LOC389641	274.578	0.411979	0.121215	3.39876	0.000676931	0.00162994	CNOT1 -vs- NTC	Up
LOC389765	135.2	-0.407204	0.166043	-2.45241	0.0141903	0.0263125	CNOT1 -vs- NTC	Down
LOC389831	704.698	-0.919159	0.122071	-7.52969	5.08599e-14	4.2868e-13	CNOT1 -vs- NTC	Down
LOC389834	1874.5	-0.373253	0.0902358	-4.13642	3.52768e-05	0.000105188	CNOT1 -vs- NTC	Down
LOC389906	352.513	-0.296474	0.113123	-2.62082	0.00877184	0.016982	CNOT1 -vs- NTC	Down
LOC399815	55.8386	0.906667	0.229053	3.95833	7.54751e-05	0.000213065	CNOT1 -vs- NTC	Up
LOC399975	438.499	-0.726502	0.10598	-6.85511	7.12585e-12	4.78442e-11	CNOT1 -vs- NTC	Down
LOC400499	312.13	-0.277622	0.134866	-2.0585	0.0395421	0.0663825	CNOT1 -vs- NTC	NS
LOC400684	34.6505	0.0435741	0.320272	0.136053	0.891779	0.919583	CNOT1 -vs- NTC	NS
LOC400710	13.6435	0.610213	0.459672	1.3275	0.184344	0.254508	CNOT1 -vs- NTC	NS
LOC401021	39.128	-0.192614	0.297819	-0.646749	0.517794	0.60039	CNOT1 -vs- NTC	NS
LOC401127	7.47136	-1.11191	0.707717	-1.57113	0.116153	0.170664	CNOT1 -vs- NTC	NS
LOC401261	305.936	-0.326417	0.131067	-2.49045	0.0127581	0.0238827	CNOT1 -vs- NTC	Down
LOC414300	7.34512	-0.154206	0.663364	-0.23246	0.81618	0.859589	CNOT1 -vs- NTC	NS
LOC440173	20.0894	0.434611	0.339303	1.28089	0.200231	0.273158	CNOT1 -vs- NTC	NS
LOC440300	429.473	-0.780937	0.111119	-7.02793	2.09619e-12	1.47572e-11	CNOT1 -vs- NTC	Down
LOC440896	8.45469	-0.103029	0.600328	-0.171622	0.863735	0.897492	CNOT1 -vs- NTC	NS
LOC441081	295.804	-1.04332	0.122108	-8.54424	1.29383e-17	1.51423e-16	CNOT1 -vs- NTC	Down
LOC441087	28.1614	0.580587	0.308746	1.88047	0.0600439	0.0958813	CNOT1 -vs- NTC	NS
LOC441155	11.8278	1.01235	0.527006	1.92096	0.0547373	0.0884407	CNOT1 -vs- NTC	NS
LOC441204	40.4962	-0.995494	0.362195	-2.74851	0.00598675	0.0120217	CNOT1 -vs- NTC	Down
LOC441242	101.86	-0.669973	0.178571	-3.75186	0.000175524	0.000467716	CNOT1 -vs- NTC	Down
LOC554206	35.365	0.105633	0.260573	0.405386	0.685194	0.750152	CNOT1 -vs- NTC	NS
LOC554249	7.35081	4.58493	5.23092	0.876505	0.380756	0.466067	CNOT1 -vs- NTC	NS
LOC613038	8.32962	-1.09311	2.59798	-0.420754	0.673935	0.74067	CNOT1 -vs- NTC	NS
LOC642361	84.0946	-0.100373	0.206074	-0.487073	0.626207	0.699276	CNOT1 -vs- NTC	NS
LOC642366	26.8384	0.11866	0.344274	0.344666	0.730345	0.789445	CNOT1 -vs- NTC	NS
LOC642648	12.7565	0.192137	0.443769	0.432967	0.665039	0.73333	CNOT1 -vs- NTC	NS
LOC642846	861.373	-0.87932	0.103391	-8.5048	1.81906e-17	2.10805e-16	CNOT1 -vs- NTC	Down
LOC642943	43.6147	-0.130825	0.272318	-0.480412	0.630934	0.703463	CNOT1 -vs- NTC	NS
LOC643072	17.7784	1.27528	0.446219	2.85796	0.00426368	0.00882018	CNOT1 -vs- NTC	Up
LOC643201	60.6853	0.1092	0.233148	0.468372	0.639519	0.711021	CNOT1 -vs- NTC	NS
LOC644215	32.0137	0.152201	0.282443	0.538873	0.589975	0.666255	CNOT1 -vs- NTC	NS
LOC644285	211.317	0.402275	0.149754	2.68624	0.00722609	0.0142259	CNOT1 -vs- NTC	Up
LOC644634	18.0522	-0.648358	0.777808	-0.833571	0.404522	0.490475	CNOT1 -vs- NTC	NS
LOC644656	86.5342	-0.299624	0.197674	-1.51574	0.129585	0.187681	CNOT1 -vs- NTC	NS
LOC645513	135.391	0.343774	0.155238	2.2145	0.0267944	0.0468292	CNOT1 -vs- NTC	Up
LOC645752	10.8511	1.62506	0.624368	2.60273	0.00924841	0.0178357	CNOT1 -vs- NTC	Up
LOC646471	34.9595	-1.28971	0.305541	-4.22107	2.43148e-05	7.43052e-05	CNOT1 -vs- NTC	Down
LOC646588	13.3781	1.19137	0.528156	2.25571	0.0240888	0.0425828	CNOT1 -vs- NTC	Up
LOC646626	14.7033	0.0684643	0.481908	0.142069	0.887025	0.915537	CNOT1 -vs- NTC	NS
LOC646736	9.71576	-0.80845	0.534661	-1.51208	0.130514	0.18891	CNOT1 -vs- NTC	NS
LOC646762	716.547	-0.338627	0.107769	-3.14214	0.00167715	0.00373939	CNOT1 -vs- NTC	Down
LOC646903	43.7024	-0.258338	0.258021	-1.00123	0.316717	0.40156	CNOT1 -vs- NTC	NS
LOC647070	51.4259	-0.236203	0.23808	-0.992115	0.321141	0.40608	CNOT1 -vs- NTC	NS
LOC648987	54.9417	-0.931391	0.3136	-2.96999	0.00297807	0.0063325	CNOT1 -vs- NTC	Down
LOC652276	656.675	-0.104273	0.100025	-1.04247	0.297193	0.381101	CNOT1 -vs- NTC	NS
LOC653160	145.249	0.522148	0.171007	3.05337	0.00226284	0.00493741	CNOT1 -vs- NTC	Up
LOC653712	21.2278	-2.31707	0.491477	-4.71452	2.42286e-06	8.52848e-06	CNOT1 -vs- NTC	Down
LOC727751	139.664	-0.946109	0.756335	-1.25091	0.210967	0.285636	CNOT1 -vs- NTC	NS
LOC727896	85.2905	0.155947	0.173729	0.897644	0.369376	0.455203	CNOT1 -vs- NTC	NS
LOC728392	72.8306	1.44481	0.191984	7.52568	5.24467e-14	4.41155e-13	CNOT1 -vs- NTC	Up
LOC728485	4.47867	0.239636	0.736981	0.325159	0.745061	0.801683	CNOT1 -vs- NTC	NS
LOC728554	507.304	-0.304527	0.115759	-2.63071	0.00852068	0.0165325	CNOT1 -vs- NTC	Down
LOC728613	100.752	-0.365809	0.182066	-2.00921	0.0445153	0.0737329	CNOT1 -vs- NTC	NS
LOC728673	97.9383	-0.560963	0.220364	-2.54562	0.0109084	0.0207205	CNOT1 -vs- NTC	Down
LOC728715	113.481	-1.17643	0.202643	-5.80546	6.41885e-09	3.15261e-08	CNOT1 -vs- NTC	Down
LOC728743	151.002	0.411948	0.165087	2.49533	0.0125838	0.0235859	CNOT1 -vs- NTC	Up
LOC728752	24.9105	-1.28695	0.413398	-3.11311	0.0018513	0.00409892	CNOT1 -vs- NTC	Down
LOC728975	184.034	0.110555	0.14066	0.78597	0.431885	0.51713	CNOT1 -vs- NTC	NS
LOC729218	1732.41	-0.201249	0.081289	-2.47573	0.0132966	0.0247982	CNOT1 -vs- NTC	Down
LOC729291	66.6864	-0.901892	0.23367	-3.85968	0.000113534	0.000312971	CNOT1 -vs- NTC	Down
LOC729603	217.676	0.0424708	0.14495	0.293003	0.76952	0.821757	CNOT1 -vs- NTC	NS
LOC729609	14.9036	-0.069184	0.452824	-0.152783	0.878569	0.90925	CNOT1 -vs- NTC	NS
LOC729652	18.8263	0.286116	0.371008	0.771183	0.440598	0.525167	CNOT1 -vs- NTC	NS
LOC729683	11.8149	-0.245255	0.502648	-0.487926	0.625603	0.698743	CNOT1 -vs- NTC	NS
LOC729732	656.998	-0.85938	0.105078	-8.17853	2.87328e-16	2.96416e-15	CNOT1 -vs- NTC	Down
LOC729737	3088.34	0.209902	0.0752391	2.78979	0.00527415	0.0107069	CNOT1 -vs- NTC	Up
LOC729867	27.353	0.2916	0.350304	0.83242	0.405172	0.49109	CNOT1 -vs- NTC	NS
LOC729970	9.5613	0.825828	0.514477	1.60518	0.108454	0.160781	CNOT1 -vs- NTC	NS
LOC730098	41.6058	-0.963857	0.319784	-3.01408	0.00257756	0.00555449	CNOT1 -vs- NTC	Down
LOC730101	231.194	0.294582	0.137876	2.13657	0.0326332	0.0559286	CNOT1 -vs- NTC	NS
LOC730183	14.1967	-0.212663	0.515965	-0.412166	0.680218	0.746	CNOT1 -vs- NTC	NS
LOC730202	8.01668	-0.508726	0.610434	-0.833385	0.404628	0.490567	CNOT1 -vs- NTC	NS
LOC730234	29.1561	-0.343268	0.325968	-1.05307	0.292307	0.375797	CNOT1 -vs- NTC	NS
LOC730268	176.033	0.247098	0.247783	0.997238	0.318649	0.403434	CNOT1 -vs- NTC	NS
LOC730668	28.4816	-0.409415	0.337378	-1.21352	0.224931	0.301443	CNOT1 -vs- NTC	NS
LOC79999	27.8911	1.52064	2.11074	0.720431	0.47126	0.555152	CNOT1 -vs- NTC	NS
LOC90246	198.863	0.1711	0.150555	1.13646	0.255763	0.335439	CNOT1 -vs- NTC	NS
LOC91450	20.6711	-0.637996	0.397901	-1.6034	0.108845	0.161331	CNOT1 -vs- NTC	NS
LOC91548	9.96715	-1.20967	0.647209	-1.86905	0.0616153	0.0981346	CNOT1 -vs- NTC	NS
LOC93463	24.2853	-1.07682	0.388149	-2.77424	0.00553301	0.0111803	CNOT1 -vs- NTC	Down
LOC93622	637.967	0.0897452	0.0934044	0.960824	0.336641	0.422288	CNOT1 -vs- NTC	NS
LOH12CR2	20.3516	-0.418535	0.378516	-1.10573	0.268845	0.350098	CNOT1 -vs- NTC	NS
LONP1	3618.66	0.632541	0.0779556	8.11412	4.89317e-16	4.94937e-15	CNOT1 -vs- NTC	Up
LONP2	3410.92	0.143331	0.0761598	1.88197	0.0598398	0.0956015	CNOT1 -vs- NTC	NS
LONRF1	806.203	0.552542	0.0857943	6.44031	1.19228e-10	7.03919e-10	CNOT1 -vs- NTC	Up
LONRF2	868.615	-2.58325	0.116485	-22.1768	5.75339e-109	3.52384e-106	CNOT1 -vs- NTC	Down
LONRF3	169.759	-0.0883767	0.133355	-0.662717	0.507512	0.590247	CNOT1 -vs- NTC	NS
LOXL1	242.704	-0.43336	0.152135	-2.84852	0.00439224	0.00907024	CNOT1 -vs- NTC	Down
LOXL1-AS1	235.643	-0.467637	0.133584	-3.50068	0.000464065	0.00115229	CNOT1 -vs- NTC	Down
LOXL2	1693.88	1.02144	0.0901419	11.3315	9.16511e-30	2.65435e-28	CNOT1 -vs- NTC	Up
LOXL3	103.009	0.440613	0.193068	2.28217	0.0224796	0.0400328	CNOT1 -vs- NTC	Up
LOXL4	254.067	0.867873	0.119964	7.23447	4.67336e-13	3.56019e-12	CNOT1 -vs- NTC	Up
LPAR1	440.096	0.0572755	0.127123	0.450551	0.652314	0.722235	CNOT1 -vs- NTC	NS
LPAR2	497.008	0.543415	0.085091	6.38627	1.69977e-10	9.85592e-10	CNOT1 -vs- NTC	Up
LPAR3	1017.63	-0.273326	0.0835579	-3.2711	0.0010713	0.00247985	CNOT1 -vs- NTC	Down
LPAR5	329.4	1.37534	0.128141	10.733	7.12717e-27	1.67656e-25	CNOT1 -vs- NTC	Up
LPCAT1	2808.33	0.074573	0.0716111	1.04136	0.297708	0.381644	CNOT1 -vs- NTC	NS
LPCAT2	613.794	0.458863	0.090266	5.08345	3.70631e-07	1.4614e-06	CNOT1 -vs- NTC	Up
LPCAT3	1246.95	0.719851	0.0838049	8.58961	8.7263e-18	1.0352e-16	CNOT1 -vs- NTC	Up
LPCAT4	1338.88	0.671026	0.0951888	7.04942	1.79663e-12	1.27624e-11	CNOT1 -vs- NTC	Up
LPGAT1	4487.3	-0.10926	0.0712992	-1.53241	0.12542	0.182561	CNOT1 -vs- NTC	NS
LPIN1	1035.05	0.206377	0.0982845	2.09979	0.0357469	0.0607426	CNOT1 -vs- NTC	NS
LPIN2	970.79	0.971077	0.0835044	11.6291	2.93333e-31	9.25733e-30	CNOT1 -vs- NTC	Up
LPIN3	1189.84	-0.400307	0.102914	-3.88972	0.000100359	0.000278931	CNOT1 -vs- NTC	Down
LPP	8940.64	0.178286	0.0786029	2.26819	0.0233178	0.0413696	CNOT1 -vs- NTC	Up
LPP-AS2	50.9781	-0.980768	0.295498	-3.31903	0.0009033	0.00212216	CNOT1 -vs- NTC	Down
LPXN	114.518	-0.130957	0.174365	-0.751049	0.452623	0.536792	CNOT1 -vs- NTC	NS
LRAT	351.291	0.340772	0.104942	3.24725	0.00116528	0.00268125	CNOT1 -vs- NTC	Up
LRATD2	2352.67	0.4731	0.0800488	5.91015	3.41793e-09	1.73488e-08	CNOT1 -vs- NTC	Up
LRBA	12245	0.162487	0.0750334	2.16552	0.0303477	0.0524036	CNOT1 -vs- NTC	NS
LRCH1	1285.39	0.380023	0.100852	3.76815	0.000164465	0.000440732	CNOT1 -vs- NTC	Up
LRCH3	2055.12	0.258736	0.0869574	2.97543	0.00292581	0.00623185	CNOT1 -vs- NTC	Up
LRCH4	1685.83	0.478188	0.0894576	5.34542	9.02089e-08	3.85076e-07	CNOT1 -vs- NTC	Up
LRFN1	762.107	0.0262912	0.0994539	0.264355	0.791506	0.83937	CNOT1 -vs- NTC	NS
LRFN3	750.471	1.05352	0.0830559	12.6845	7.20699e-37	3.08762e-35	CNOT1 -vs- NTC	Up
LRFN4	1250.47	0.511947	0.106977	4.78558	1.70494e-06	6.14127e-06	CNOT1 -vs- NTC	Up
LRG1	65.7896	1.56213	0.218571	7.14704	8.86679e-13	6.56063e-12	CNOT1 -vs- NTC	Up
LRGUK	141.954	-0.90904	0.172501	-5.26977	1.36598e-07	5.69714e-07	CNOT1 -vs- NTC	Down
LRIF1	835.337	0.353465	0.079969	4.42002	9.86896e-06	3.21266e-05	CNOT1 -vs- NTC	Up
LRIG1	321.578	0.769177	0.126109	6.0993	1.06534e-09	5.70886e-09	CNOT1 -vs- NTC	Up
LRIG2	1958.35	0.0103138	0.0825534	0.124935	0.900575	0.926573	CNOT1 -vs- NTC	NS
LRIG3	326.909	0.285028	0.148981	1.91319	0.0557244	0.0898162	CNOT1 -vs- NTC	NS
LRIT3	51.2712	-0.84532	0.262752	-3.21718	0.00129456	0.0029504	CNOT1 -vs- NTC	Down
LRMDA	63.4374	-1.089	0.279556	-3.89545	9.80166e-05	0.000272741	CNOT1 -vs- NTC	Down
LRMP	6.26974	0.0221009	0.627308	0.0352313	0.971895	0.979178	CNOT1 -vs- NTC	NS
LRP1	1895.29	0.165834	0.0960207	1.72707	0.0841552	0.128585	CNOT1 -vs- NTC	NS
LRP10	3793.57	0.415073	0.0814812	5.0941	3.50407e-07	1.38762e-06	CNOT1 -vs- NTC	Up
LRP11	936.137	0.227124	0.0882556	2.57348	0.0100682	0.019275	CNOT1 -vs- NTC	Up
LRP12	369.992	0.298746	0.112928	2.64545	0.00815835	0.0158891	CNOT1 -vs- NTC	Up
LRP1B	219.765	0.318758	0.150835	2.11329	0.0345761	0.0589165	CNOT1 -vs- NTC	NS
LRP2	7.41448	0.818607	0.640268	1.27854	0.20106	0.274153	CNOT1 -vs- NTC	NS
LRP2BP	273.209	0.06893	0.139549	0.493949	0.621342	0.694641	CNOT1 -vs- NTC	NS
LRP3	722.329	-0.692827	0.116166	-5.96413	2.45934e-09	1.26817e-08	CNOT1 -vs- NTC	Down
LRP4	858.549	-0.841896	0.105569	-7.97485	1.52561e-15	1.48058e-14	CNOT1 -vs- NTC	Down
LRP4-AS1	12.2943	0.73472	0.433126	1.69632	0.0898256	0.13603	CNOT1 -vs- NTC	NS
LRP5	3254.96	-0.158367	0.0925738	-1.71071	0.0871351	0.13255	CNOT1 -vs- NTC	NS
LRP5L	532.386	-0.419885	0.123011	-3.41341	0.000641556	0.00155244	CNOT1 -vs- NTC	Down
LRP6	3180.74	0.289849	0.0925577	3.13155	0.00173887	0.00386761	CNOT1 -vs- NTC	Up
LRP8	2624.2	-0.280229	0.0773238	-3.62409	0.000289979	0.000746132	CNOT1 -vs- NTC	Down
LRPAP1	2023.71	-0.0820357	0.089043	-0.921305	0.356891	0.442688	CNOT1 -vs- NTC	NS
LRPPRC	10362.2	0.271595	0.0817783	3.32111	0.000896587	0.00210758	CNOT1 -vs- NTC	Up
LRR1	341.827	-0.127512	0.126657	-1.00675	0.314054	0.398796	CNOT1 -vs- NTC	NS
LRRC1	907.949	0.421233	0.106323	3.96181	7.4383e-05	0.000210377	CNOT1 -vs- NTC	Up
LRRC10B	5.29049	-0.959604	0.806986	-1.18912	0.234392	0.312418	CNOT1 -vs- NTC	NS
LRRC14	1846.75	-0.553658	0.0871926	-6.34982	2.15567e-10	1.23393e-09	CNOT1 -vs- NTC	Down
LRRC15	11.511	1.45908	0.534364	2.7305	0.00632391	0.0126211	CNOT1 -vs- NTC	Up
LRRC17	16.2449	-0.189328	0.459128	-0.412365	0.680072	0.745971	CNOT1 -vs- NTC	NS
LRRC20	796.779	0.016129	0.111493	0.144664	0.884976	0.913879	CNOT1 -vs- NTC	NS
LRRC23	124.642	0.475687	0.16312	2.91618	0.00354351	0.0074402	CNOT1 -vs- NTC	Up
LRRC24	98.6866	0.0922136	0.231301	0.398674	0.690134	0.754405	CNOT1 -vs- NTC	NS
LRRC27	94.5675	-0.40265	0.207274	-1.9426	0.0520644	0.0846347	CNOT1 -vs- NTC	NS
LRRC28	586.021	0.017091	0.106248	0.160859	0.872205	0.904361	CNOT1 -vs- NTC	NS
LRRC29	29.8004	-0.34817	0.336252	-1.03545	0.300461	0.384588	CNOT1 -vs- NTC	NS
LRRC3	1024	0.142084	0.100814	1.40937	0.158727	0.223793	CNOT1 -vs- NTC	NS
LRRC32	48.1992	1.014	0.392773	2.58165	0.00983288	0.0188551	CNOT1 -vs- NTC	Up
LRRC37A	245.635	-0.80803	0.17138	-4.71484	2.41902e-06	8.51677e-06	CNOT1 -vs- NTC	Down
LRRC37A11P	8.66391	0.00250906	0.552074	0.00454479	0.996374	0.997158	CNOT1 -vs- NTC	NS
LRRC37A2	989.607	-0.479687	0.0873583	-5.49103	3.99604e-08	1.77976e-07	CNOT1 -vs- NTC	Down
LRRC37A3	762.549	-0.0804978	0.104278	-0.77195	0.440144	0.524929	CNOT1 -vs- NTC	NS
LRRC37A4P	3184.01	-1.43065	0.0928535	-15.4076	1.45608e-53	1.44187e-51	CNOT1 -vs- NTC	Down
LRRC37A6P	52.596	-0.949399	0.253153	-3.7503	0.000176622	0.000470338	CNOT1 -vs- NTC	Down
LRRC37A8P	180.752	-1.19385	0.15654	-7.62651	2.41195e-14	2.09158e-13	CNOT1 -vs- NTC	Down
LRRC37B	267.521	-0.168235	0.114802	-1.46544	0.142802	0.204213	CNOT1 -vs- NTC	NS
LRRC39	73.2212	0.629399	0.19895	3.1636	0.0015583	0.00349181	CNOT1 -vs- NTC	Up
LRRC40	702.425	0.533441	0.0850546	6.27174	3.5703e-10	2.01097e-09	CNOT1 -vs- NTC	Up
LRRC41	1483.33	0.345551	0.0953005	3.62591	0.00028795	0.000741371	CNOT1 -vs- NTC	Up
LRRC42	1018.57	0.65733	0.0959443	6.85117	7.32497e-12	4.91014e-11	CNOT1 -vs- NTC	Up
LRRC45	569.069	-0.846609	0.109978	-7.69798	1.38231e-14	1.23297e-13	CNOT1 -vs- NTC	Down
LRRC46	22.2045	-1.28161	0.416421	-3.07768	0.00208622	0.00458469	CNOT1 -vs- NTC	Down
LRRC47	1360.31	0.150351	0.0858762	1.75079	0.0799824	0.123096	CNOT1 -vs- NTC	NS
LRRC49	221.491	0.738645	0.138564	5.33073	9.78199e-08	4.15634e-07	CNOT1 -vs- NTC	Up
LRRC4B	72.7123	0.810765	0.22004	3.68463	0.000229036	0.00059949	CNOT1 -vs- NTC	Up
LRRC56	398.068	-0.171896	0.11682	-1.47146	0.141167	0.202189	CNOT1 -vs- NTC	NS
LRRC57	813.362	0.268484	0.0955833	2.8089	0.00497111	0.0101628	CNOT1 -vs- NTC	Up
LRRC58	4088.68	0.148281	0.0706504	2.0988	0.035835	0.0608672	CNOT1 -vs- NTC	NS
LRRC59	8459.08	0.87272	0.0664415	13.1352	2.07063e-39	1.00712e-37	CNOT1 -vs- NTC	Up
LRRC6	144.882	-0.919869	0.166099	-5.53807	3.05821e-08	1.38066e-07	CNOT1 -vs- NTC	Down
LRRC61	305.707	0.919855	0.139303	6.60328	4.02166e-11	2.49554e-10	CNOT1 -vs- NTC	Up
LRRC66	14.0761	1.08744	0.465483	2.33615	0.0194835	0.0351438	CNOT1 -vs- NTC	Up
LRRC69	33.5468	0.227016	0.316969	0.716211	0.473861	0.557449	CNOT1 -vs- NTC	NS
LRRC7	9.45126	-0.392351	0.673809	-0.582288	0.560373	0.639493	CNOT1 -vs- NTC	NS
LRRC70	96.0439	-0.583536	0.200351	-2.91257	0.00358469	0.00751903	CNOT1 -vs- NTC	Down
LRRC71	5.14583	0.849313	0.767468	1.10664	0.268449	0.349636	CNOT1 -vs- NTC	NS
LRRC73	35.2228	0.106328	0.358925	0.296239	0.767047	0.819687	CNOT1 -vs- NTC	NS
LRRC75A	95.5809	-1.21222	0.215776	-5.61797	1.93214e-08	8.93759e-08	CNOT1 -vs- NTC	Down
LRRC75B	120.984	0.257833	0.171056	1.5073	0.131734	0.19026	CNOT1 -vs- NTC	NS
LRRC8A	1617.09	1.33171	0.0878011	15.1673	5.82205e-52	5.37873e-50	CNOT1 -vs- NTC	Up
LRRC8B	1612.98	0.405346	0.0859333	4.71699	2.39363e-06	8.42919e-06	CNOT1 -vs- NTC	Up
LRRC8C	881.293	0.481462	0.103297	4.66094	3.1477e-06	1.09248e-05	CNOT1 -vs- NTC	Up
LRRC8C-DT	8.58312	-0.780326	0.581129	-1.34278	0.179344	0.248581	CNOT1 -vs- NTC	NS
LRRC8D	600.64	0.126295	0.10276	1.22903	0.219061	0.294808	CNOT1 -vs- NTC	NS
LRRC8E	746.636	0.772793	0.0871912	8.8632	7.77514e-19	1.02371e-17	CNOT1 -vs- NTC	Up
LRRCC1	323.231	-0.736461	0.125805	-5.85397	4.79966e-09	2.38856e-08	CNOT1 -vs- NTC	Down
LRRD1	12.7682	0.00827643	0.486696	0.0170053	0.986432	0.990265	CNOT1 -vs- NTC	NS
LRRFIP1	3770.02	0.671979	0.0825263	8.14261	3.86858e-16	3.94176e-15	CNOT1 -vs- NTC	Up
LRRFIP2	716.996	0.578207	0.108443	5.33192	9.71821e-08	4.1303e-07	CNOT1 -vs- NTC	Up
LRRIQ1	78.4026	-1.55375	0.216918	-7.16284	7.90234e-13	5.88388e-12	CNOT1 -vs- NTC	Down
LRRIQ3	18.3391	0.49264	0.39803	1.2377	0.215829	0.291122	CNOT1 -vs- NTC	NS
LRRK1	1442.76	-0.171945	0.0848915	-2.02547	0.0428196	0.0712669	CNOT1 -vs- NTC	NS
LRRK2	4.10828	2.61339	0.862792	3.02899	0.00245373	0.00531396	CNOT1 -vs- NTC	Up
LRRN2	296.805	0.417777	0.137364	3.04138	0.00235499	0.00511888	CNOT1 -vs- NTC	Up
LRRN4	16.8966	1.61616	0.384218	4.20635	2.59524e-05	7.89505e-05	CNOT1 -vs- NTC	Up
LRRN4CL	14.1164	-0.567408	0.455197	-1.24651	0.212577	0.287393	CNOT1 -vs- NTC	NS
LRSAM1	1248.97	0.270164	0.0887658	3.04355	0.00233801	0.00508533	CNOT1 -vs- NTC	Up
LRTM2	11.7526	1.33964	0.456951	2.93169	0.00337123	0.00710735	CNOT1 -vs- NTC	Up
LRTOMT	144.088	-0.218869	0.168305	-1.30043	0.193453	0.2654	CNOT1 -vs- NTC	NS
LRWD1	776.027	0.244303	0.0912109	2.67845	0.00739648	0.0145199	CNOT1 -vs- NTC	Up
LSG1	1269.17	-0.213696	0.0898162	-2.37926	0.0173474	0.0316428	CNOT1 -vs- NTC	Down
LSM1	547.567	0.329746	0.103331	3.19115	0.00141706	0.00320399	CNOT1 -vs- NTC	Up
LSM10	577.315	0.735599	0.104244	7.05651	1.70736e-12	1.21753e-11	CNOT1 -vs- NTC	Up
LSM11	607.26	-0.037515	0.102411	-0.366319	0.714127	0.775005	CNOT1 -vs- NTC	NS
LSM12	3770.72	-0.0755989	0.0799248	-0.945875	0.344212	0.42983	CNOT1 -vs- NTC	NS
LSM14A	3449.45	0.103199	0.0664983	1.55191	0.120685	0.176491	CNOT1 -vs- NTC	NS
LSM14B	1346.29	0.0709272	0.0818531	0.866518	0.386206	0.471688	CNOT1 -vs- NTC	NS
LSM2	806.32	0.146658	0.0919489	1.595	0.110713	0.163766	CNOT1 -vs- NTC	NS
LSM3	868.503	-0.220107	0.0913388	-2.40979	0.0159618	0.0292834	CNOT1 -vs- NTC	Down
LSM4	2435.59	-0.723827	0.0943359	-7.67286	1.68197e-14	1.48662e-13	CNOT1 -vs- NTC	Down
LSM5	633.227	-0.397361	0.100285	-3.96234	7.42186e-05	0.000209947	CNOT1 -vs- NTC	Down
LSM6	218.469	-0.139118	0.137511	-1.01169	0.311688	0.396522	CNOT1 -vs- NTC	NS
LSM7	304.965	0.182981	0.145047	1.26153	0.207116	0.281275	CNOT1 -vs- NTC	NS
LSM8	843.163	0.0558815	0.082093	0.68071	0.496055	0.579163	CNOT1 -vs- NTC	NS
LSMEM1	55.0563	0.0653262	0.231762	0.281868	0.778045	0.828762	CNOT1 -vs- NTC	NS
LSP1	6.97606	0.390704	0.673035	0.580511	0.56157	0.640638	CNOT1 -vs- NTC	NS
LSP1P4	1.63313	-1.49174	6.34001	-0.23529	0.813983	0.858034	CNOT1 -vs- NTC	NS
LSP1P5	15.2788	0.431228	0.42735	1.00908	0.312938	0.397748	CNOT1 -vs- NTC	NS
LSR	5419.99	0.4148	0.075524	5.49229	3.96754e-08	1.76802e-07	CNOT1 -vs- NTC	Up
LSS	1984.34	0.229915	0.0800679	2.8715	0.00408535	0.00848204	CNOT1 -vs- NTC	Up
LST1	6.44753	0.524274	0.661402	0.792671	0.427969	0.513222	CNOT1 -vs- NTC	NS
LTA	5.97305	1.05706	0.661853	1.59711	0.11024	0.163121	CNOT1 -vs- NTC	NS
LTA4H	3972.44	0.048243	0.079516	0.606708	0.544044	0.62469	CNOT1 -vs- NTC	NS
LTB4R	964.075	0.0549674	0.100635	0.546207	0.584924	0.661665	CNOT1 -vs- NTC	NS
LTB4R2	275.005	0.237405	0.129443	1.83405	0.0666472	0.104966	CNOT1 -vs- NTC	NS
LTBP1	333.363	0.173534	0.126838	1.36816	0.171262	0.238981	CNOT1 -vs- NTC	NS
LTBP2	352.691	0.537579	0.109756	4.89793	9.68524e-07	3.61383e-06	CNOT1 -vs- NTC	Up
LTBP3	4706.31	-0.960096	0.0837653	-11.4617	2.05339e-30	6.10736e-29	CNOT1 -vs- NTC	Down
LTBP4	5451.53	-0.423539	0.0728612	-5.81296	6.13778e-09	3.02175e-08	CNOT1 -vs- NTC	Down
LTBR	2266.53	0.412173	0.0846202	4.87086	1.11112e-06	4.10697e-06	CNOT1 -vs- NTC	Up
LTK	583.987	0.00094441	0.112336	0.00840703	0.993292	0.995459	CNOT1 -vs- NTC	NS
LTN1	1040.64	0.138949	0.080926	1.71699	0.0859805	0.131071	CNOT1 -vs- NTC	NS
LTO1	359.404	-0.133254	0.103994	-1.28137	0.200065	0.272977	CNOT1 -vs- NTC	NS
LTV1	750.846	0.362779	0.12632	2.8719	0.00408008	0.00847217	CNOT1 -vs- NTC	Up
LUC7L	897.748	0.0350348	0.0820766	0.426856	0.669485	0.736952	CNOT1 -vs- NTC	NS
LUC7L2	2410.24	0.24053	0.0796822	3.01862	0.00253931	0.00548062	CNOT1 -vs- NTC	Up
LUC7L3	7688.38	-0.0367232	0.0801755	-0.458035	0.646927	0.717713	CNOT1 -vs- NTC	NS
LUCAT1	43.4529	1.20415	0.291727	4.12766	3.66481e-05	0.000109002	CNOT1 -vs- NTC	Up
LURAP1L	467.492	2.57846	0.19144	13.4687	2.39004e-41	1.31747e-39	CNOT1 -vs- NTC	Up
LURAP1L-AS1	20.5719	1.03778	0.378469	2.74206	0.00610551	0.0122295	CNOT1 -vs- NTC	Up
LUZP1	2656.86	0.149261	0.0800582	1.86441	0.0622643	0.0989872	CNOT1 -vs- NTC	NS
LUZP6	2777.46	0.0515139	0.0901808	0.571229	0.567844	0.646546	CNOT1 -vs- NTC	NS
LVRN	244.082	2.36705	0.140614	16.8337	1.38116e-63	2.11483e-61	CNOT1 -vs- NTC	Up
LY6D	6.00624	1.61576	0.748077	2.15989	0.0307812	0.053057	CNOT1 -vs- NTC	NS
LY6E	3513.38	-0.317049	0.0868107	-3.65218	0.00026002	0.000674608	CNOT1 -vs- NTC	Down
LY6E-DT	4.29	0.626499	0.799571	0.783545	0.433307	0.518383	CNOT1 -vs- NTC	NS
LY6G5B	264.397	-0.359769	0.120799	-2.97823	0.00289914	0.00618062	CNOT1 -vs- NTC	Down
LY6G5C	13.2199	0.0102517	0.487945	0.0210099	0.983238	0.987908	CNOT1 -vs- NTC	NS
LY6G6C	10.9555	0.7265	0.465847	1.55953	0.118872	0.174179	CNOT1 -vs- NTC	NS
LY6K	6.48626	2.25582	0.72439	3.11409	0.00184512	0.00408635	CNOT1 -vs- NTC	Up
LYAR	591.874	1.04056	0.124724	8.34292	7.24793e-17	7.8751e-16	CNOT1 -vs- NTC	Up
LYG1	105.415	0.011827	0.185164	0.0638732	0.949071	0.962812	CNOT1 -vs- NTC	NS
LYL1	31.6384	0.211306	0.362726	0.58255	0.560196	0.639379	CNOT1 -vs- NTC	NS
LYN	1248.74	0.619978	0.0870866	7.1191	1.08634e-12	7.94906e-12	CNOT1 -vs- NTC	Up
LYNX1	220.673	-0.491237	0.145577	-3.3744	0.00073976	0.0017686	CNOT1 -vs- NTC	Down
LYNX1-SLURP2	6.98158	1.31372	1.02103	1.28666	0.198213	0.270718	CNOT1 -vs- NTC	NS
LYPD3	138.65	0.141889	0.168278	0.843179	0.399129	0.484966	CNOT1 -vs- NTC	NS
LYPD5	188.467	0.115085	0.141731	0.811997	0.416793	0.502333	CNOT1 -vs- NTC	NS
LYPD6	180.226	-0.555818	0.15831	-3.51094	0.000446525	0.00111174	CNOT1 -vs- NTC	Down
LYPD6B	175.499	0.394	0.160957	2.44785	0.014371	0.0266309	CNOT1 -vs- NTC	Up
LYPLA1	3193.65	0.193295	0.0759643	2.54456	0.0109417	0.0207742	CNOT1 -vs- NTC	Up
LYPLA2	1952.22	0.490276	0.0930792	5.2673	1.38444e-07	5.76977e-07	CNOT1 -vs- NTC	Up
LYPLAL1	483.428	0.19579	0.120187	1.62904	0.103305	0.153988	CNOT1 -vs- NTC	NS
LYPLAL1-DT	6.32443	-0.765565	0.716369	-1.06867	0.285217	0.367998	CNOT1 -vs- NTC	NS
LYRM1	787.013	0.0924984	0.091226	1.01395	0.310608	0.395391	CNOT1 -vs- NTC	NS
LYRM2	981.648	-0.699753	0.0862438	-8.11366	4.91158e-16	4.96472e-15	CNOT1 -vs- NTC	Down
LYRM4	417.641	-0.479205	0.113382	-4.22647	2.37381e-05	7.27228e-05	CNOT1 -vs- NTC	Down
LYRM4-AS1	57.5681	-0.167292	0.225036	-0.743398	0.457241	0.541647	CNOT1 -vs- NTC	NS
LYRM7	1209.34	-0.353183	0.0922138	-3.83005	0.000128118	0.000350082	CNOT1 -vs- NTC	Down
LYRM9	150.833	-0.149608	0.165262	-0.905278	0.365318	0.451158	CNOT1 -vs- NTC	NS
LYSMD1	276.021	-0.101034	0.108476	-0.931402	0.351645	0.437559	CNOT1 -vs- NTC	NS
LYSMD2	168.143	-0.04355	0.162898	-0.267345	0.789204	0.837627	CNOT1 -vs- NTC	NS
LYSMD3	1351.9	0.656939	0.081709	8.03998	8.98503e-16	8.908e-15	CNOT1 -vs- NTC	Up
LYSMD4	186.932	-0.351269	0.139418	-2.51953	0.0117511	0.0221734	CNOT1 -vs- NTC	Down
LYST	1515.04	0.389545	0.0835237	4.66388	3.10302e-06	1.07759e-05	CNOT1 -vs- NTC	Up
LZIC	856.565	-0.366125	0.11905	-3.07538	0.00210237	0.00461713	CNOT1 -vs- NTC	Down
LZTFL1	605.869	-0.216114	0.102094	-2.11681	0.0342762	0.0584537	CNOT1 -vs- NTC	NS
LZTR1	1686.63	-0.479443	0.0905999	-5.29187	1.21074e-07	5.08689e-07	CNOT1 -vs- NTC	Down
LZTS1	341.868	0.0405096	0.116526	0.347645	0.728107	0.787592	CNOT1 -vs- NTC	NS
LZTS2	3476.12	0.282781	0.0812523	3.48028	0.000500883	0.00123555	CNOT1 -vs- NTC	Up
LZTS3	557.446	0.406353	0.107917	3.76542	0.00016627	0.000444991	CNOT1 -vs- NTC	Up
M1AP	633.263	0.27887	0.0962953	2.89599	0.0037797	0.00788805	CNOT1 -vs- NTC	Up
M6PR	2588.66	0.234081	0.0890081	2.62988	0.00854149	0.0165668	CNOT1 -vs- NTC	Up
MAATS1	32.0957	-0.944852	0.334321	-2.82618	0.00471064	0.0096722	CNOT1 -vs- NTC	Down
MAB21L3	29.8016	1.04981	0.321025	3.27019	0.00107475	0.00248715	CNOT1 -vs- NTC	Up
MACC1	1172.6	1.46225	0.101543	14.4003	5.15334e-47	3.67331e-45	CNOT1 -vs- NTC	Up
MACF1	15522.9	0.277217	0.0631793	4.38778	1.14513e-05	3.69503e-05	CNOT1 -vs- NTC	Up
MACIR	375.664	-0.280176	0.105412	-2.65793	0.00786226	0.015345	CNOT1 -vs- NTC	Down
MACO1	636.01	0.22194	0.116853	1.89932	0.0575222	0.0924077	CNOT1 -vs- NTC	NS
MACROD1	544.638	-0.310085	0.102434	-3.02716	0.00246863	0.00534202	CNOT1 -vs- NTC	Down
MACROD2	24.9437	-0.460682	0.407635	-1.13013	0.25842	0.338226	CNOT1 -vs- NTC	NS
MACROH2A1	4038.11	-0.18669	0.0762745	-2.44761	0.0143807	0.0266458	CNOT1 -vs- NTC	Down
MACROH2A2	929.505	0.134469	0.0965543	1.39267	0.163719	0.229832	CNOT1 -vs- NTC	NS
MAD1L1	742.233	0.089472	0.0978159	0.914698	0.36035	0.446175	CNOT1 -vs- NTC	NS
MAD2L1	1806.68	-0.166182	0.0822584	-2.02024	0.0433582	0.0720545	CNOT1 -vs- NTC	NS
MAD2L1BP	528.924	0.709054	0.10132	6.99818	2.5931e-12	1.80725e-11	CNOT1 -vs- NTC	Up
MAD2L2	831.906	-0.287376	0.0968596	-2.96693	0.00300785	0.00639178	CNOT1 -vs- NTC	Down
MADD	2429.51	0.598884	0.070826	8.45571	2.7739e-17	3.15706e-16	CNOT1 -vs- NTC	Up
MAEA	1636.1	0.39385	0.102564	3.84004	0.000123012	0.000337467	CNOT1 -vs- NTC	Up
MAF1	2872.61	0.668351	0.0832598	8.0273	9.96434e-16	9.84939e-15	CNOT1 -vs- NTC	Up
MAFA	154.863	0.939491	0.155392	6.04593	1.48547e-09	7.8383e-09	CNOT1 -vs- NTC	Up
MAFA-AS1	37.4651	0.185208	0.264093	0.701297	0.483118	0.566378	CNOT1 -vs- NTC	NS
MAFB	80.5521	-0.422418	0.199895	-2.1132	0.0345838	0.0589236	CNOT1 -vs- NTC	NS
MAFF	800.865	1.37466	0.114191	12.0383	2.23481e-33	7.82987e-32	CNOT1 -vs- NTC	Up
MAFG	2756.94	0.76613	0.0711628	10.7659	4.98902e-27	1.18031e-25	CNOT1 -vs- NTC	Up
MAFG-DT	213.902	-0.175784	0.128419	-1.36883	0.171052	0.238748	CNOT1 -vs- NTC	NS
MAFIP	345.368	-0.0504232	0.125979	-0.400252	0.688971	0.753508	CNOT1 -vs- NTC	NS
MAFK	2080.35	1.00216	0.097831	10.2438	1.26176e-24	2.51394e-23	CNOT1 -vs- NTC	Up
MAGEA2	794.082	0.968507	0.384795	2.51694	0.0118379	0.0223117	CNOT1 -vs- NTC	Up
MAGEA2B	586.127	-0.533558	0.467486	-1.14134	0.25373	0.333169	CNOT1 -vs- NTC	NS
MAGEA3	1609.92	0.483014	0.0923669	5.2293	1.70153e-07	7.00131e-07	CNOT1 -vs- NTC	Up
MAGEA9	6.0298	1.01083	0.701121	1.44174	0.149377	0.212421	CNOT1 -vs- NTC	NS
MAGEB1	85.2012	0.869593	0.206621	4.20863	2.56923e-05	7.82024e-05	CNOT1 -vs- NTC	Up
MAGEB2	2697.22	0.535068	0.0829935	6.4471	1.14008e-10	6.7358e-10	CNOT1 -vs- NTC	Up
MAGEB3	10.6442	0.333949	0.549259	0.607999	0.543188	0.623972	CNOT1 -vs- NTC	NS
MAGED1	2276.08	0.25317	0.0771578	3.2812	0.00103367	0.00240218	CNOT1 -vs- NTC	Up
MAGED2	1048.86	0.417976	0.0900501	4.64159	3.45732e-06	1.19535e-05	CNOT1 -vs- NTC	Up
MAGEE1	116.898	-0.385759	0.167001	-2.30992	0.0208927	0.0374448	CNOT1 -vs- NTC	Down
MAGEF1	947.962	-0.0803164	0.0899142	-0.893256	0.37172	0.45741	CNOT1 -vs- NTC	NS
MAGI1	4404.15	-0.351535	0.0868933	-4.0456	5.21902e-05	0.000151336	CNOT1 -vs- NTC	Down
MAGI1-IT1	487.808	-1.42198	0.140049	-10.1534	3.20011e-24	6.19676e-23	CNOT1 -vs- NTC	Down
MAGI2	17.1659	-0.241409	0.417117	-0.578757	0.562753	0.641766	CNOT1 -vs- NTC	NS
MAGI3	1148.4	0.252022	0.0979457	2.57308	0.0100797	0.0192914	CNOT1 -vs- NTC	Up
MAGIX	30.825	-0.611582	0.313623	-1.95005	0.0511697	0.0833934	CNOT1 -vs- NTC	NS
MAGOH	299.788	0.441229	0.119416	3.69489	0.000219982	0.000577252	CNOT1 -vs- NTC	Up
MAGOHB	674.117	0.0214188	0.0930493	0.230187	0.817946	0.860949	CNOT1 -vs- NTC	NS
MAGT1	2289.69	0.291721	0.0695622	4.19368	2.74468e-05	8.3084e-05	CNOT1 -vs- NTC	Up
MAIP1	304.426	0.44368	0.129437	3.42776	0.000608592	0.00147657	CNOT1 -vs- NTC	Up
MAK	9.65083	-0.725046	0.564725	-1.28389	0.19918	0.271903	CNOT1 -vs- NTC	NS
MAK16	1801	0.346796	0.0804408	4.31119	1.62376e-05	5.10595e-05	CNOT1 -vs- NTC	Up
MAL2	3894.6	-0.0659117	0.0996526	-0.661415	0.508347	0.590968	CNOT1 -vs- NTC	NS
MALAT1	650895	0.417379	0.072835	5.73047	1.00151e-08	4.78672e-08	CNOT1 -vs- NTC	Up
MALINC1	65.2521	0.0845638	0.226278	0.373716	0.708616	0.770642	CNOT1 -vs- NTC	NS
MALL	6597.13	-0.0378744	0.0742069	-0.510389	0.609779	0.68438	CNOT1 -vs- NTC	NS
MALSU1	692.668	-0.115261	0.103953	-1.10878	0.267526	0.348636	CNOT1 -vs- NTC	NS
MALT1	4204.9	0.27572	0.0778785	3.54039	0.000399533	0.00100274	CNOT1 -vs- NTC	Up
MAMDC2	121.847	0.6259	0.200405	3.12318	0.00178911	0.00397135	CNOT1 -vs- NTC	Up
MAMDC2-AS1	6.75672	0.0199852	0.644067	0.0310296	0.975246	0.981478	CNOT1 -vs- NTC	NS
MAMDC4	265.774	-0.661755	0.143926	-4.59788	4.26814e-06	1.45801e-05	CNOT1 -vs- NTC	Down
MAML1	2442.68	0.295784	0.0763901	3.87203	0.000107935	0.000298481	CNOT1 -vs- NTC	Up
MAML2	668.067	-0.478704	0.102396	-4.67504	2.9389e-06	1.0236e-05	CNOT1 -vs- NTC	Down
MAML3	633.529	-0.146456	0.0958738	-1.5276	0.126613	0.184167	CNOT1 -vs- NTC	NS
MAMLD1	441.259	-0.298119	0.103878	-2.8699	0.00410599	0.00852062	CNOT1 -vs- NTC	Down
MAMSTR	83.0045	0.0512378	0.196504	0.260747	0.794288	0.841726	CNOT1 -vs- NTC	NS
MAN1A1	3925.8	0.242623	0.0935088	2.59465	0.00946872	0.0182244	CNOT1 -vs- NTC	Up
MAN1A2	4021.99	0.323824	0.0727034	4.45405	8.4267e-06	2.76767e-05	CNOT1 -vs- NTC	Up
MAN1B1	1748.16	0.408978	0.0807989	5.06167	4.15596e-07	1.62822e-06	CNOT1 -vs- NTC	Up
MAN1B1-DT	55.2792	-0.837758	0.251253	-3.33431	0.000855099	0.00201953	CNOT1 -vs- NTC	Down
MAN1C1	112.883	-0.107621	0.165106	-0.651833	0.514509	0.597251	CNOT1 -vs- NTC	NS
MAN2A1	2710.78	0.43223	0.0716136	6.03559	1.58386e-09	8.33616e-09	CNOT1 -vs- NTC	Up
MAN2A2	1878.87	-0.610203	0.0843038	-7.23814	4.54875e-13	3.47288e-12	CNOT1 -vs- NTC	Down
MAN2B1	1334.5	-0.172819	0.083121	-2.07913	0.0376056	0.0634898	CNOT1 -vs- NTC	NS
MAN2B2	1480.35	-0.0572819	0.0904785	-0.6331	0.526668	0.608546	CNOT1 -vs- NTC	NS
MAN2C1	1365.97	-0.163204	0.0898214	-1.81698	0.0692196	0.10847	CNOT1 -vs- NTC	NS
MANBA	773.352	0.101345	0.0896808	1.13007	0.258447	0.338236	CNOT1 -vs- NTC	NS
MANBAL	921.578	0.164898	0.0936452	1.76088	0.0782583	0.120791	CNOT1 -vs- NTC	NS
MANEA	662.196	0.189671	0.0991598	1.91278	0.055776	0.0898819	CNOT1 -vs- NTC	NS
MANEA-DT	34.4201	0.702305	0.439448	1.59815	0.110009	0.162793	CNOT1 -vs- NTC	NS
MANEAL	405.732	0.0846883	0.130084	0.651029	0.515028	0.597686	CNOT1 -vs- NTC	NS
MANF	1397.86	1.00513	0.0904393	11.1138	1.07442e-28	2.91274e-27	CNOT1 -vs- NTC	Up
MAOA	442.375	0.368888	0.0928432	3.97324	7.0902e-05	0.000201185	CNOT1 -vs- NTC	Up
MAOB	817.306	-0.388618	0.0813854	-4.77504	1.79671e-06	6.44378e-06	CNOT1 -vs- NTC	Down
MAP11	472.175	0.294815	0.110459	2.669	0.00760783	0.0148906	CNOT1 -vs- NTC	Up
MAP1A	276.002	-1.45494	0.166048	-8.76215	1.91555e-18	2.43111e-17	CNOT1 -vs- NTC	Down
MAP1B	4298.66	1.43842	0.0719499	19.992	6.46778e-89	2.27569e-86	CNOT1 -vs- NTC	Up
MAP1LC3B	4149.62	0.754486	0.095612	7.89112	2.99494e-15	2.82046e-14	CNOT1 -vs- NTC	Up
MAP1LC3B2	29.9251	-0.0128127	0.290984	-0.0440321	0.964879	0.97423	CNOT1 -vs- NTC	NS
MAP1S	1555.59	0.501008	0.0985128	5.08571	3.66252e-07	1.44551e-06	CNOT1 -vs- NTC	Up
MAP2	1025.15	0.735817	0.089974	8.1781	2.88348e-16	2.97283e-15	CNOT1 -vs- NTC	Up
MAP2K1	1172.12	0.887709	0.0844454	10.5122	7.58824e-26	1.64465e-24	CNOT1 -vs- NTC	Up
MAP2K2	2690.15	0.157704	0.0816032	1.93257	0.0532892	0.0863203	CNOT1 -vs- NTC	NS
MAP2K3	2277.02	0.865306	0.0917552	9.43059	4.07782e-21	6.26136e-20	CNOT1 -vs- NTC	Up
MAP2K4	1723.34	0.776626	0.0903389	8.5968	8.19666e-18	9.76571e-17	CNOT1 -vs- NTC	Up
MAP2K5	606.436	0.0177482	0.104385	0.170027	0.864989	0.898569	CNOT1 -vs- NTC	NS
MAP2K6	12.8479	0.399525	0.519543	0.768993	0.441898	0.52645	CNOT1 -vs- NTC	NS
MAP2K7	2678.06	0.321284	0.0700239	4.5882	4.47084e-06	1.52197e-05	CNOT1 -vs- NTC	Up
MAP3K1	1194.84	0.174857	0.0931128	1.8779	0.0603949	0.0963952	CNOT1 -vs- NTC	NS
MAP3K10	493.944	-0.00183963	0.127622	-0.0144148	0.988499	0.991677	CNOT1 -vs- NTC	NS
MAP3K11	1994.02	0.654272	0.0847983	7.71562	1.20391e-14	1.07908e-13	CNOT1 -vs- NTC	Up
MAP3K12	1095.86	-0.523615	0.101388	-5.16446	2.41131e-07	9.71635e-07	CNOT1 -vs- NTC	Down
MAP3K13	723.312	0.105917	0.095419	1.11002	0.266991	0.348013	CNOT1 -vs- NTC	NS
MAP3K14	1123.55	-0.176401	0.0762075	-2.31474	0.0206271	0.0370209	CNOT1 -vs- NTC	Down
MAP3K14-AS1	82.5219	0.876624	0.200933	4.36278	1.28422e-05	4.10696e-05	CNOT1 -vs- NTC	Up
MAP3K15	138.265	-0.126151	0.168876	-0.747002	0.455062	0.539414	CNOT1 -vs- NTC	NS
MAP3K2	3423.31	0.585034	0.0811241	7.2116	5.52982e-13	4.1852e-12	CNOT1 -vs- NTC	Up
MAP3K20	2581.25	0.619345	0.0760129	8.14789	3.70316e-16	3.78019e-15	CNOT1 -vs- NTC	Up
MAP3K21	1418.04	0.352727	0.0924906	3.81365	0.000136927	0.000372062	CNOT1 -vs- NTC	Up
MAP3K3	1308.53	0.654712	0.0894545	7.31893	2.49954e-13	1.9702e-12	CNOT1 -vs- NTC	Up
MAP3K4	1679.14	0.0298514	0.0916123	0.325845	0.744541	0.801229	CNOT1 -vs- NTC	NS
MAP3K5	1093.38	0.446755	0.0848436	5.26563	1.39712e-07	5.81969e-07	CNOT1 -vs- NTC	Up
MAP3K6	804.63	-0.235814	0.0807611	-2.9199	0.00350148	0.00736316	CNOT1 -vs- NTC	Down
MAP3K7	2009.81	0.250588	0.0824965	3.03756	0.00238505	0.00517946	CNOT1 -vs- NTC	Up
MAP3K7CL	5.71705	1.06639	0.741329	1.43849	0.150296	0.213527	CNOT1 -vs- NTC	NS
MAP3K8	78.5545	0.321915	0.195625	1.64557	0.0998515	0.149353	CNOT1 -vs- NTC	NS
MAP3K9	1811.66	0.675665	0.0808585	8.35615	6.47987e-17	7.08714e-16	CNOT1 -vs- NTC	Up
MAP4	13657.2	0.634286	0.074928	8.46526	2.55575e-17	2.92488e-16	CNOT1 -vs- NTC	Up
MAP4K1	40.3983	-0.505037	0.29207	-1.72917	0.0837795	0.128058	CNOT1 -vs- NTC	NS
MAP4K2	1697.55	0.41542	0.09318	4.45825	8.26315e-06	2.71611e-05	CNOT1 -vs- NTC	Up
MAP4K3	1250.11	0.516727	0.0994964	5.19342	2.0646e-07	8.40738e-07	CNOT1 -vs- NTC	Up
MAP4K3-DT	132.772	0.156559	0.154943	1.01043	0.312291	0.397104	CNOT1 -vs- NTC	NS
MAP4K4	5328.42	0.562331	0.0697596	8.06099	7.56818e-16	7.52586e-15	CNOT1 -vs- NTC	Up
MAP4K5	1772.55	-0.0707814	0.0715058	-0.989869	0.322238	0.407187	CNOT1 -vs- NTC	NS
MAP6	6.13408	0.282955	0.656201	0.431201	0.666322	0.734451	CNOT1 -vs- NTC	NS
MAP6D1	139.399	-0.15162	0.18906	-0.801965	0.422573	0.507782	CNOT1 -vs- NTC	NS
MAP7	1773.98	0.128352	0.0688937	1.86305	0.0624557	0.0992438	CNOT1 -vs- NTC	NS
MAP7D1	2846.36	0.985802	0.0925153	10.6556	1.64254e-26	3.72601e-25	CNOT1 -vs- NTC	Up
MAP7D2	12.2301	0.908803	0.488747	1.85946	0.0629625	0.0999243	CNOT1 -vs- NTC	NS
MAP7D3	810.372	0.658939	0.100527	6.55482	5.57089e-11	3.40828e-10	CNOT1 -vs- NTC	Up
MAPK1	5204.7	0.259417	0.0780755	3.32264	0.000891702	0.00209796	CNOT1 -vs- NTC	Up
MAPK10	34.2962	-0.210894	0.349741	-0.603	0.546509	0.626915	CNOT1 -vs- NTC	NS
MAPK11	559.772	-0.408273	0.0969629	-4.21061	2.54677e-05	7.7576e-05	CNOT1 -vs- NTC	Down
MAPK12	1179.17	-0.328178	0.074313	-4.41616	1.0047e-05	3.26419e-05	CNOT1 -vs- NTC	Down
MAPK13	2120.84	0.139103	0.0943046	1.47504	0.140201	0.200998	CNOT1 -vs- NTC	NS
MAPK14	1460.54	0.23055	0.0766974	3.00597	0.00264731	0.00569071	CNOT1 -vs- NTC	Up
MAPK15	910.689	-0.950846	0.0912336	-10.4221	1.96547e-25	4.13523e-24	CNOT1 -vs- NTC	Down
MAPK1IP1L	5494.64	0.179834	0.0752835	2.38875	0.0169058	0.0308953	CNOT1 -vs- NTC	Up
MAPK3	1373.94	0.1971	0.0891158	2.21173	0.0269854	0.0471186	CNOT1 -vs- NTC	Up
MAPK4	71.2806	0.0828973	0.207091	0.400294	0.68894	0.753508	CNOT1 -vs- NTC	NS
MAPK6	3353.46	0.998858	0.0773708	12.91	3.95186e-38	1.82547e-36	CNOT1 -vs- NTC	Up
MAPK7	426.705	0.425022	0.108557	3.91521	9.03269e-05	0.000252363	CNOT1 -vs- NTC	Up
MAPK8	1598.93	0.286456	0.0980443	2.9217	0.00348124	0.00732248	CNOT1 -vs- NTC	Up
MAPK8IP1	539.434	0.484153	0.0936149	5.17175	2.31918e-07	9.36563e-07	CNOT1 -vs- NTC	Up
MAPK8IP2	514.392	0.592821	0.129426	4.5804	4.6409e-06	1.57785e-05	CNOT1 -vs- NTC	Up
MAPK8IP3	3565.99	0.256021	0.0774491	3.30566	0.00094752	0.00221943	CNOT1 -vs- NTC	Up
MAPK9	1512.54	-0.0966533	0.0820464	-1.17803	0.238784	0.31707	CNOT1 -vs- NTC	NS
MAPKAP1	1782.95	-0.0205267	0.0938713	-0.218668	0.826909	0.868338	CNOT1 -vs- NTC	NS
MAPKAPK2	2030.54	0.566162	0.0822013	6.88751	5.67782e-12	3.83711e-11	CNOT1 -vs- NTC	Up
MAPKAPK3	2256.61	0.233984	0.0806218	2.90224	0.00370508	0.00774797	CNOT1 -vs- NTC	Up
MAPKAPK5	1824.82	-0.0978187	0.0928468	-1.05355	0.292089	0.375605	CNOT1 -vs- NTC	NS
MAPKAPK5-AS1	426.197	0.595568	0.123429	4.82518	1.3988e-06	5.10189e-06	CNOT1 -vs- NTC	Up
MAPKBP1	1787.28	0.513831	0.0768492	6.68622	2.29009e-11	1.46221e-10	CNOT1 -vs- NTC	Up
MAPRE1	3454.22	0.0213515	0.0851169	0.25085	0.80193	0.84814	CNOT1 -vs- NTC	NS
MAPRE2	1055.65	0.981839	0.104525	9.39337	5.81087e-21	8.86479e-20	CNOT1 -vs- NTC	Up
MAPRE3	638.282	0.556588	0.0926017	6.01056	1.84883e-09	9.66619e-09	CNOT1 -vs- NTC	Up
MAPT	2279.96	-0.27781	0.0840534	-3.30516	0.000949217	0.00222277	CNOT1 -vs- NTC	Down
MAPT-IT1	183.696	-0.621941	0.145228	-4.2825	1.84801e-05	5.75607e-05	CNOT1 -vs- NTC	Down
MARCHF1	3.32864	1.72631	1.00783	1.71289	0.0867321	0.132023	CNOT1 -vs- NTC	NS
MARCHF10	6.83515	-1.12142	0.893274	-1.25541	0.209331	0.28384	CNOT1 -vs- NTC	NS
MARCHF2	433.72	0.110785	0.115686	0.957639	0.338245	0.423883	CNOT1 -vs- NTC	NS
MARCHF3	62.5927	1.159	0.220509	5.25602	1.47204e-07	6.10868e-07	CNOT1 -vs- NTC	Up
MARCHF4	12.2288	2.1416	0.540714	3.96069	7.47327e-05	0.000211185	CNOT1 -vs- NTC	Up
MARCHF5	1887.38	0.640942	0.0794444	8.06781	7.1571e-16	7.13854e-15	CNOT1 -vs- NTC	Up
MARCHF6	6891.46	0.0944907	0.0690094	1.36924	0.170923	0.238609	CNOT1 -vs- NTC	NS
MARCHF7	3921.53	0.0705458	0.0849045	0.830884	0.406039	0.491701	CNOT1 -vs- NTC	NS
MARCHF8	1167.74	0.514924	0.0872989	5.8984	3.67047e-09	1.85452e-08	CNOT1 -vs- NTC	Up
MARCHF9	527.61	-0.311804	0.117717	-2.64876	0.0080787	0.0157396	CNOT1 -vs- NTC	Down
MARCKS	2192.81	0.905121	0.0827473	10.9384	7.55412e-28	1.91013e-26	CNOT1 -vs- NTC	Up
MARCKSL1	2590.12	-0.501128	0.0889977	-5.63079	1.79384e-08	8.33749e-08	CNOT1 -vs- NTC	Down
MARF1	4245.72	0.207827	0.0835406	2.48774	0.0128558	0.0240521	CNOT1 -vs- NTC	Up
MARK1	401.892	0.0853302	0.112862	0.756059	0.449614	0.533759	CNOT1 -vs- NTC	NS
MARK2	2180.45	0.768306	0.0848232	9.05773	1.33187e-19	1.8571e-18	CNOT1 -vs- NTC	Up
MARK3	2757.86	0.839324	0.0803732	10.4428	1.58004e-25	3.34988e-24	CNOT1 -vs- NTC	Up
MARK4	2192.64	0.750257	0.0789937	9.49769	2.14601e-21	3.37343e-20	CNOT1 -vs- NTC	Up
MARS1	6108.37	0.582548	0.0772742	7.53871	4.7466e-14	4.01301e-13	CNOT1 -vs- NTC	Up
MARS2	459.042	0.00109767	0.0918335	0.0119528	0.990463	0.993286	CNOT1 -vs- NTC	NS
MARVELD1	1386.93	0.440916	0.0930251	4.73975	2.13981e-06	7.5838e-06	CNOT1 -vs- NTC	Up
MARVELD2	1227.06	0.876107	0.078728	11.1283	9.13928e-29	2.48171e-27	CNOT1 -vs- NTC	Up
MARVELD3	425.166	-0.159804	0.0967868	-1.6511	0.0987188	0.147878	CNOT1 -vs- NTC	NS
MASP1	8.19887	0.324451	0.679638	0.477387	0.633086	0.705482	CNOT1 -vs- NTC	NS
MAST1	944.911	0.244125	0.102996	2.37024	0.0177765	0.032347	CNOT1 -vs- NTC	Up
MAST2	3243.02	0.469141	0.0763447	6.14504	7.99428e-10	4.33874e-09	CNOT1 -vs- NTC	Up
MAST3	1328.03	0.36653	0.0836281	4.38286	1.17129e-05	3.77061e-05	CNOT1 -vs- NTC	Up
MAST4	118.549	0.967024	0.169872	5.69266	1.25076e-08	5.91475e-08	CNOT1 -vs- NTC	Up
MASTL	756.943	-0.213807	0.107656	-1.98601	0.0470318	0.0774511	CNOT1 -vs- NTC	NS
MAT1A	57.4368	-0.201095	0.247966	-0.81098	0.417377	0.50278	CNOT1 -vs- NTC	NS
MAT2A	11278.3	0.0704635	0.08931	0.788977	0.430126	0.515322	CNOT1 -vs- NTC	NS
MAT2B	1547.53	0.299146	0.0997868	2.99785	0.00271888	0.00582865	CNOT1 -vs- NTC	Up
MATN1	11.2326	0.263557	0.476207	0.553451	0.579955	0.657037	CNOT1 -vs- NTC	NS
MATN1-AS1	107.568	0.389131	0.194976	1.99579	0.045957	0.0758625	CNOT1 -vs- NTC	NS
MATN2	217.555	-0.018437	0.132284	-0.139374	0.889155	0.917506	CNOT1 -vs- NTC	NS
MATN4	14.6514	0.68149	0.520023	1.3105	0.190027	0.261306	CNOT1 -vs- NTC	NS
MATR3	8208.67	-0.0418626	0.0752611	-0.556232	0.578052	0.655507	CNOT1 -vs- NTC	NS
MAU2	1279.96	-0.0200032	0.0815447	-0.245304	0.806221	0.85148	CNOT1 -vs- NTC	NS
MAVS	16743.7	-0.0630134	0.0779862	-0.808007	0.419086	0.504472	CNOT1 -vs- NTC	NS
MAX	1443.2	0.175534	0.0868427	2.02129	0.0432501	0.0719038	CNOT1 -vs- NTC	NS
MAZ	4070.15	-0.180419	0.0893959	-2.01821	0.0435697	0.0723842	CNOT1 -vs- NTC	NS
MB	12.007	0.873559	0.475916	1.83553	0.0664272	0.104679	CNOT1 -vs- NTC	NS
MB21D2	235.943	0.446139	0.132749	3.36078	0.000777233	0.0018523	CNOT1 -vs- NTC	Up
MBD1	1998.27	0.363135	0.083166	4.36639	1.2632e-05	4.04782e-05	CNOT1 -vs- NTC	Up
MBD2	1974.12	0.31162	0.083548	3.72984	0.000191604	0.000506887	CNOT1 -vs- NTC	Up
MBD3	2044.38	-0.403847	0.0942507	-4.28482	1.82887e-05	5.70427e-05	CNOT1 -vs- NTC	Down
MBD4	625.641	0.0735411	0.0935883	0.785793	0.431988	0.517216	CNOT1 -vs- NTC	NS
MBD5	736.772	0.0920808	0.0995997	0.924509	0.355222	0.440981	CNOT1 -vs- NTC	NS
MBD6	1752.17	-0.0887684	0.157705	-0.562875	0.57352	0.651573	CNOT1 -vs- NTC	NS
MBIP	376.764	0.464289	0.111724	4.15567	3.24339e-05	9.72193e-05	CNOT1 -vs- NTC	Up
MBL1P	44.0012	-1.24426	0.302967	-4.10691	4.0099e-05	0.000118583	CNOT1 -vs- NTC	Down
MBLAC1	17.3653	0.675642	0.440691	1.53314	0.125241	0.182364	CNOT1 -vs- NTC	NS
MBLAC2	544.301	-0.46517	0.105701	-4.40082	1.07844e-05	3.48937e-05	CNOT1 -vs- NTC	Down
MBNL1	8505.91	0.0774552	0.0748464	1.03486	0.300737	0.384839	CNOT1 -vs- NTC	NS
MBNL1-AS1	47.8977	-0.2339	0.265727	-0.880228	0.378736	0.464282	CNOT1 -vs- NTC	NS
MBNL2	4983.56	0.949773	0.0740089	12.8332	1.06822e-37	4.72332e-36	CNOT1 -vs- NTC	Up
MBNL3	566.317	0.620098	0.0960204	6.45799	1.06105e-10	6.28462e-10	CNOT1 -vs- NTC	Up
MBOAT1	457.08	1.0588	0.0996497	10.6252	2.27456e-26	5.10373e-25	CNOT1 -vs- NTC	Up
MBOAT2	1340.86	1.39283	0.0902974	15.4249	1.11291e-53	1.1222e-51	CNOT1 -vs- NTC	Up
MBOAT7	2561.35	0.430064	0.0905431	4.74983	2.0359e-06	7.24349e-06	CNOT1 -vs- NTC	Up
MBP	1573.16	0.60434	0.0697037	8.67013	4.31609e-18	5.32253e-17	CNOT1 -vs- NTC	Up
MBTD1	2309.41	0.0687675	0.0756179	0.909407	0.363135	0.449085	CNOT1 -vs- NTC	NS
MBTPS1	6027.14	0.114241	0.0757569	1.508	0.131555	0.190068	CNOT1 -vs- NTC	NS
MBTPS2	1178.84	0.66222	0.0970367	6.82443	8.82744e-12	5.8934e-11	CNOT1 -vs- NTC	Up
MC1R	747.735	0.242253	0.10911	2.22027	0.0264005	0.0462386	CNOT1 -vs- NTC	Up
MCAM	1767.21	0.550496	0.0899928	6.11712	9.52828e-10	5.13422e-09	CNOT1 -vs- NTC	Up
MCAT	400.925	-0.132229	0.119905	-1.10279	0.270119	0.351397	CNOT1 -vs- NTC	NS
MCC	2189.9	0.462374	0.0975638	4.73919	2.1457e-06	7.60141e-06	CNOT1 -vs- NTC	Up
MCCC1	550	0.236436	0.10226	2.31211	0.0207717	0.0372521	CNOT1 -vs- NTC	Up
MCCC2	1743.88	-0.102631	0.0779178	-1.31717	0.187781	0.25864	CNOT1 -vs- NTC	NS
MCEE	113.642	0.836852	0.172453	4.85264	1.21828e-06	4.47903e-06	CNOT1 -vs- NTC	Up
MCF2	7.52087	0.275068	0.697129	0.394572	0.693159	0.756818	CNOT1 -vs- NTC	NS
MCF2L	988.853	-0.168604	0.0989655	-1.70367	0.088443	0.134231	CNOT1 -vs- NTC	NS
MCF2L-AS1	14.4319	-0.102593	0.483146	-0.212345	0.831838	0.872185	CNOT1 -vs- NTC	NS
MCF2L2	166.4	0.334087	0.159609	2.09316	0.0363352	0.0616155	CNOT1 -vs- NTC	NS
MCFD2	4023.08	0.593567	0.0722148	8.21947	2.04413e-16	2.14627e-15	CNOT1 -vs- NTC	Up
MCHR2	4.61511	0.229546	0.791627	0.289967	0.771841	0.823586	CNOT1 -vs- NTC	NS
MCIDAS	156.795	-1.08839	0.155152	-7.01501	2.2993e-12	1.61185e-11	CNOT1 -vs- NTC	Down
MCL1	5889.26	0.832248	0.0759933	10.9516	6.52863e-28	1.65843e-26	CNOT1 -vs- NTC	Up
MCM10	898.54	-0.926775	0.181872	-5.09576	3.47341e-07	1.3758e-06	CNOT1 -vs- NTC	Down
MCM2	3102.37	-0.130888	0.137071	-0.954895	0.339631	0.425259	CNOT1 -vs- NTC	NS
MCM3	3653.91	-0.580252	0.131916	-4.39864	1.0893e-05	3.52382e-05	CNOT1 -vs- NTC	Down
MCM3AP	3878.02	-0.026849	0.0740072	-0.362789	0.716763	0.777355	CNOT1 -vs- NTC	NS
MCM3AP-AS1	133.052	0.365093	0.194601	1.87611	0.0606402	0.0967306	CNOT1 -vs- NTC	NS
MCM4	4507.02	-0.347748	0.109354	-3.18001	0.00147269	0.00331662	CNOT1 -vs- NTC	Down
MCM5	2836.05	-0.298305	0.13104	-2.27644	0.02282	0.0405735	CNOT1 -vs- NTC	Down
MCM6	2696.74	0.00463109	0.103743	0.0446399	0.964394	0.973876	CNOT1 -vs- NTC	NS
MCM7	6763.83	-0.153171	0.0859445	-1.78221	0.0747155	0.116092	CNOT1 -vs- NTC	NS
MCM8	1501.02	-0.211739	0.0959486	-2.2068	0.0273282	0.0476566	CNOT1 -vs- NTC	Down
MCM9	634.552	-0.0145829	0.100212	-0.14552	0.8843	0.913489	CNOT1 -vs- NTC	NS
MCMBP	3745.35	0.209017	0.123353	1.69446	0.0901775	0.136463	CNOT1 -vs- NTC	NS
MCMDC2	11.3565	0.0818515	0.540064	0.151559	0.879535	0.909964	CNOT1 -vs- NTC	NS
MCOLN1	284.311	0.349715	0.127008	2.75349	0.00589628	0.0118549	CNOT1 -vs- NTC	Up
MCOLN2	345.203	0.00569807	0.125946	0.0452422	0.963914	0.973649	CNOT1 -vs- NTC	NS
MCOLN3	521.033	-0.681886	0.112559	-6.05805	1.37779e-09	7.29573e-09	CNOT1 -vs- NTC	Down
MCPH1	1653.43	-0.0946899	0.0759012	-1.24754	0.212199	0.287022	CNOT1 -vs- NTC	NS
MCPH1-AS1	31.1405	0.38773	0.292992	1.32334	0.185721	0.256131	CNOT1 -vs- NTC	NS
MCRIP1	918.54	0.358959	0.0893648	4.01678	5.89984e-05	0.000169561	CNOT1 -vs- NTC	Up
MCRIP2	118.17	-0.620989	0.17417	-3.56541	0.000363282	0.000916491	CNOT1 -vs- NTC	Down
MCRS1	1673.84	0.168611	0.0831188	2.02856	0.0425033	0.0707689	CNOT1 -vs- NTC	NS
MCTP1	33.6035	1.33902	0.28326	4.7272	2.27641e-06	8.03864e-06	CNOT1 -vs- NTC	Up
MCTP2	764.489	0.428201	0.0965025	4.43721	9.11341e-06	2.98374e-05	CNOT1 -vs- NTC	Up
MCTS1	1149.05	-0.0978193	0.0770058	-1.27029	0.203983	0.277635	CNOT1 -vs- NTC	NS
MCU	1075.67	0.716162	0.0853585	8.39005	4.8592e-17	5.38222e-16	CNOT1 -vs- NTC	Up
MCUB	354.713	-0.254608	0.109861	-2.31754	0.0204744	0.0367707	CNOT1 -vs- NTC	Down
MCUR1	1339.21	-0.85498	0.087574	-9.76293	1.62387e-22	2.75143e-21	CNOT1 -vs- NTC	Down
MDC1	3616.43	-0.209516	0.0837357	-2.50212	0.0123454	0.0231758	CNOT1 -vs- NTC	Down
MDFI	710.37	1.32578	0.101374	13.078	4.39722e-39	2.09558e-37	CNOT1 -vs- NTC	Up
MDFIC	342.519	0.110795	0.112015	0.989103	0.322613	0.407535	CNOT1 -vs- NTC	NS
MDGA1	742.737	0.336659	0.11118	3.02805	0.00246135	0.00532905	CNOT1 -vs- NTC	Up
MDH1	2593.31	0.222887	0.0840599	2.65153	0.0080128	0.0156241	CNOT1 -vs- NTC	Up
MDH1B	150.662	-1.43495	0.181169	-7.92051	2.36534e-15	2.23902e-14	CNOT1 -vs- NTC	Down
MDH2	5327.5	-0.137842	0.0765241	-1.80129	0.0716565	0.111854	CNOT1 -vs- NTC	NS
MDK	3614.21	-0.379626	0.104903	-3.61883	0.000295942	0.000759937	CNOT1 -vs- NTC	Down
MDM1	329.401	-0.672304	0.108028	-6.22345	4.86334e-10	2.70701e-09	CNOT1 -vs- NTC	Down
MDM2	10571.4	1.04225	0.0768755	13.5576	7.1433e-42	4.0317e-40	CNOT1 -vs- NTC	Up
MDM4	7823.06	0.0506012	0.0715824	0.706894	0.479632	0.56289	CNOT1 -vs- NTC	NS
MDN1	9111.92	-0.0946727	0.0760798	-1.24439	0.213357	0.288277	CNOT1 -vs- NTC	NS
MDP1	99.04	0.0972799	0.218694	0.444822	0.656448	0.725793	CNOT1 -vs- NTC	NS
ME1	2264.13	0.943802	0.0822688	11.4722	1.82019e-30	5.45298e-29	CNOT1 -vs- NTC	Up
ME2	1952.69	0.724113	0.0858094	8.43862	3.21119e-17	3.63474e-16	CNOT1 -vs- NTC	Up
ME3	7.03639	-0.0108432	0.704199	-0.0153979	0.987715	0.991191	CNOT1 -vs- NTC	NS
MEA1	601.484	-0.0400822	0.110155	-0.363871	0.715954	0.77658	CNOT1 -vs- NTC	NS
MEAF6	1119.32	0.223522	0.080919	2.7623	0.0057396	0.0115652	CNOT1 -vs- NTC	Up
MEAK7	2424.46	1.12015	0.0883111	12.6841	7.24409e-37	3.09549e-35	CNOT1 -vs- NTC	Up
MECOM	177.333	-0.216287	0.152632	-1.41705	0.156469	0.221081	CNOT1 -vs- NTC	NS
MECP2	2861.34	-0.331803	0.089251	-3.71764	0.000201093	0.000530633	CNOT1 -vs- NTC	Down
MECR	717.498	0.0472866	0.0995905	0.474811	0.634922	0.706956	CNOT1 -vs- NTC	NS
MED1	4891.24	0.330476	0.0816122	4.04935	5.13595e-05	0.000149137	CNOT1 -vs- NTC	Up
MED10	327.763	-0.150963	0.113295	-1.33247	0.182705	0.252562	CNOT1 -vs- NTC	NS
MED11	104.045	-0.0637403	0.165635	-0.384824	0.700368	0.763089	CNOT1 -vs- NTC	NS
MED12	2255.01	0.108481	0.0787459	1.37761	0.168325	0.235493	CNOT1 -vs- NTC	NS
MED12L	941.061	-0.509617	0.0910462	-5.59735	2.17655e-08	1.00038e-07	CNOT1 -vs- NTC	Down
MED13	10381.5	0.530913	0.0800842	6.62944	3.36971e-11	2.12123e-10	CNOT1 -vs- NTC	Up
MED13L	12369.2	0.2392	0.0730402	3.2749	0.00105699	0.00244981	CNOT1 -vs- NTC	Up
MED14	2530.72	0.409669	0.0815255	5.02503	5.03341e-07	1.94844e-06	CNOT1 -vs- NTC	Up
MED15	2257.37	0.588199	0.0766347	7.67536	1.64956e-14	1.4611e-13	CNOT1 -vs- NTC	Up
MED15P9	9.08979	-0.673141	0.596203	-1.12905	0.258879	0.338746	CNOT1 -vs- NTC	NS
MED16	1937.5	0.718356	0.0885686	8.11073	5.03173e-16	5.08306e-15	CNOT1 -vs- NTC	Up
MED17	1356.92	0.262184	0.0993981	2.63772	0.00834663	0.0162233	CNOT1 -vs- NTC	Up
MED18	436.181	0.955209	0.114421	8.34823	6.9294e-17	7.55382e-16	CNOT1 -vs- NTC	Up
MED19	278.812	0.727575	0.138386	5.25759	1.45953e-07	6.06284e-07	CNOT1 -vs- NTC	Up
MED20	708.246	0.543634	0.100937	5.38587	7.20963e-08	3.11294e-07	CNOT1 -vs- NTC	Up
MED21	1164.29	0.216212	0.0992904	2.17757	0.0294378	0.0509911	CNOT1 -vs- NTC	NS
MED22	1010.62	-0.8742	0.0925892	-9.4417	3.66774e-21	5.65797e-20	CNOT1 -vs- NTC	Down
MED23	1506.65	0.312509	0.0824604	3.78981	0.00015076	0.000406773	CNOT1 -vs- NTC	Up
MED24	2340.24	0.459526	0.0840062	5.47015	4.49667e-08	1.9936e-07	CNOT1 -vs- NTC	Up
MED25	1427.38	0.293661	0.0822151	3.57186	0.000354454	0.000896407	CNOT1 -vs- NTC	Up
MED26	465.314	0.347671	0.0949065	3.66331	0.000248981	0.000647491	CNOT1 -vs- NTC	Up
MED27	529.29	0.77872	0.107506	7.24352	4.37175e-13	3.33929e-12	CNOT1 -vs- NTC	Up
MED28	3720.45	0.167746	0.074726	2.24482	0.0247797	0.0436822	CNOT1 -vs- NTC	Up
MED29	1506.76	0.548138	0.0900925	6.08417	1.17094e-09	6.23432e-09	CNOT1 -vs- NTC	Up
MED30	126.957	0.123326	0.171739	0.718102	0.472695	0.556446	CNOT1 -vs- NTC	NS
MED31	166.754	0.0857053	0.146349	0.585623	0.558129	0.637328	CNOT1 -vs- NTC	NS
MED4	880.88	0.419751	0.0894883	4.69056	2.72454e-06	9.5215e-06	CNOT1 -vs- NTC	Up
MED6	812.605	0.375541	0.10904	3.44407	0.000573034	0.00139603	CNOT1 -vs- NTC	Up
MED7	264.571	0.259976	0.140171	1.85471	0.0636374	0.10085	CNOT1 -vs- NTC	NS
MED8	772.285	0.789782	0.0942727	8.37762	5.40065e-17	5.96596e-16	CNOT1 -vs- NTC	Up
MED9	452.523	0.109742	0.101526	1.08092	0.279733	0.362081	CNOT1 -vs- NTC	NS
MEF2A	2886.51	0.497546	0.0800077	6.21873	5.01201e-10	2.78507e-09	CNOT1 -vs- NTC	Up
MEF2B	153.238	-0.697615	0.626008	-1.11439	0.265114	0.345783	CNOT1 -vs- NTC	NS
MEF2C	883.502	0.746071	0.0998684	7.47055	7.98622e-14	6.60341e-13	CNOT1 -vs- NTC	Up
MEF2C-AS1	12.8553	1.17735	0.472275	2.49293	0.0126695	0.0237304	CNOT1 -vs- NTC	Up
MEF2D	3200.35	0.911311	0.0777875	11.7154	1.06295e-31	3.43993e-30	CNOT1 -vs- NTC	Up
MEFV	6.40229	-0.168137	0.676606	-0.2485	0.803748	0.849682	CNOT1 -vs- NTC	NS
MEGF11	96.3198	0.0988911	0.186006	0.531654	0.594965	0.670672	CNOT1 -vs- NTC	NS
MEGF6	2126.9	0.0804399	0.0930795	0.864207	0.387474	0.47289	CNOT1 -vs- NTC	NS
MEGF8	3637.04	-1.14239	0.0865242	-13.2031	8.41772e-40	4.23112e-38	CNOT1 -vs- NTC	Down
MEGF9	1117.29	0.625896	0.0827252	7.56597	3.84974e-14	3.28161e-13	CNOT1 -vs- NTC	Up
MEI1	20.063	0.851199	0.449724	1.89271	0.0583959	0.0936293	CNOT1 -vs- NTC	NS
MEIOB	9.67134	-0.510421	0.52765	-0.967347	0.33337	0.418897	CNOT1 -vs- NTC	NS
MEIS2	532.652	-0.0667606	0.1253	-0.532807	0.594167	0.669968	CNOT1 -vs- NTC	NS
MEIS3	864.731	0.281057	0.0984212	2.85566	0.00429478	0.00887897	CNOT1 -vs- NTC	Up
MELK	1619.72	0.0929487	0.0985002	0.943639	0.345354	0.431028	CNOT1 -vs- NTC	NS
MELTF	1632.77	0.150888	0.0817445	1.84585	0.0649141	0.102569	CNOT1 -vs- NTC	NS
MELTF-AS1	102.77	0.270008	0.171581	1.57365	0.115569	0.169952	CNOT1 -vs- NTC	NS
MEMO1	1395.84	-0.0920478	0.0873014	-1.05437	0.291715	0.375181	CNOT1 -vs- NTC	NS
MEN1	1920.89	0.185009	0.0725522	2.55002	0.0107717	0.0204868	CNOT1 -vs- NTC	Up
MEOX1	5.52625	-1.69528	0.763281	-2.22104	0.0263482	0.0461567	CNOT1 -vs- NTC	Down
MEPCE	1303.3	0.292255	0.0886154	3.29801	0.000973711	0.00227562	CNOT1 -vs- NTC	Up
MERTK	679.442	0.685208	0.0947816	7.22933	4.85368e-13	3.68866e-12	CNOT1 -vs- NTC	Up
MESD	1638.86	0.243643	0.0739218	3.29596	0.000980874	0.00229074	CNOT1 -vs- NTC	Up
MESP1	75.8245	0.394914	0.20184	1.95657	0.0503982	0.082274	CNOT1 -vs- NTC	NS
MESP2	4.54362	0.643038	0.932053	0.689916	0.490247	0.573232	CNOT1 -vs- NTC	NS
MEST	1129.57	0.0985294	0.0872728	1.12898	0.258906	0.338755	CNOT1 -vs- NTC	NS
MESTIT1	9.73983	-0.190826	0.514304	-0.371038	0.710609	0.772099	CNOT1 -vs- NTC	NS
MET	20078.7	0.764588	0.0745356	10.258	1.08909e-24	2.18042e-23	CNOT1 -vs- NTC	Up
METAP1	2799.78	0.131937	0.0766912	1.72037	0.0853649	0.130217	CNOT1 -vs- NTC	NS
METAP1D	553.477	-0.437054	0.0989359	-4.41755	9.98251e-06	3.24451e-05	CNOT1 -vs- NTC	Down
METAP2	2410.74	0.395191	0.0921477	4.28867	1.79745e-05	5.61475e-05	CNOT1 -vs- NTC	Up
METRN	831.109	-1.25005	0.124245	-10.0612	8.20161e-24	1.54476e-22	CNOT1 -vs- NTC	Down
METRNL	1014.43	0.643105	0.094559	6.80109	1.03828e-11	6.89557e-11	CNOT1 -vs- NTC	Up
METTL1	469.27	0.467402	0.127461	3.66701	0.000245406	0.000638697	CNOT1 -vs- NTC	Up
METTL14	1337.76	0.219635	0.0936465	2.34537	0.0190084	0.0343918	CNOT1 -vs- NTC	Up
METTL15	1537.28	0.460748	0.0777978	5.92237	3.17328e-09	1.61665e-08	CNOT1 -vs- NTC	Up
METTL16	1845.73	0.17506	0.0738806	2.36949	0.0178125	0.0324019	CNOT1 -vs- NTC	Up
METTL17	984.081	-0.0595068	0.0916801	-0.649069	0.516293	0.598776	CNOT1 -vs- NTC	NS
METTL18	154.702	-0.0535628	0.152163	-0.352009	0.724832	0.784665	CNOT1 -vs- NTC	NS
METTL21A	480.142	0.0812556	0.0875462	0.928146	0.353332	0.439294	CNOT1 -vs- NTC	NS
METTL21EP	8.65543	-0.122875	0.598701	-0.205236	0.837388	0.876447	CNOT1 -vs- NTC	NS
METTL22	712.102	0.27559	0.0847256	3.25273	0.00114301	0.00263478	CNOT1 -vs- NTC	Up
METTL23	588.438	0.871975	0.104286	8.3614	6.19804e-17	6.78788e-16	CNOT1 -vs- NTC	Up
METTL25	104.537	-0.525339	0.183578	-2.86167	0.00421414	0.00872315	CNOT1 -vs- NTC	Down
METTL26	330.644	-0.566214	0.119404	-4.74199	2.11626e-06	7.50517e-06	CNOT1 -vs- NTC	Down
METTL27	176.662	0.0332729	0.153078	0.217359	0.827929	0.869244	CNOT1 -vs- NTC	NS
METTL2A	1016.7	0.33011	0.0936811	3.52376	0.000425467	0.00106299	CNOT1 -vs- NTC	Up
METTL2B	970.385	0.000368139	0.0959731	0.00383586	0.996939	0.997482	CNOT1 -vs- NTC	NS
METTL3	1046.86	0.0598183	0.104767	0.570965	0.568023	0.646705	CNOT1 -vs- NTC	NS
METTL4	402.144	0.129496	0.104188	1.2429	0.213905	0.288881	CNOT1 -vs- NTC	NS
METTL5	962.235	0.556341	0.0855236	6.50511	7.76345e-11	4.67361e-10	CNOT1 -vs- NTC	Up
METTL6	561.97	0.0785662	0.100262	0.78361	0.433269	0.518375	CNOT1 -vs- NTC	NS
METTL7A	83.2751	-1.83142	0.267663	-6.84225	7.79569e-12	5.21933e-11	CNOT1 -vs- NTC	Down
METTL7B	274.161	-0.696111	0.124829	-5.57651	2.45387e-08	1.12253e-07	CNOT1 -vs- NTC	Down
METTL8	1947.3	0.314196	0.0715938	4.38859	1.14087e-05	3.68273e-05	CNOT1 -vs- NTC	Up
METTL9	732.582	-0.0465155	0.0841088	-0.55304	0.580236	0.657262	CNOT1 -vs- NTC	NS
MEX3A	783.978	-0.474421	0.103442	-4.58635	4.5106e-06	1.53513e-05	CNOT1 -vs- NTC	Down
MEX3B	157.351	0.0745731	0.142065	0.524921	0.599638	0.67494	CNOT1 -vs- NTC	NS
MEX3C	2180.71	0.478032	0.085598	5.58461	2.3422e-08	1.07293e-07	CNOT1 -vs- NTC	Up
MEX3D	1210.01	0.225453	0.099879	2.25726	0.0239917	0.0424292	CNOT1 -vs- NTC	Up
MFAP1	550.077	0.551147	0.0967995	5.69369	1.24319e-08	5.88232e-08	CNOT1 -vs- NTC	Up
MFAP2	1011.66	0.375146	0.0925445	4.05368	5.04178e-05	0.000146634	CNOT1 -vs- NTC	Up
MFAP3	1061.68	0.297551	0.0904241	3.29061	0.000999698	0.00233108	CNOT1 -vs- NTC	Up
MFAP3L	712.193	0.394813	0.100193	3.94052	8.13042e-05	0.000228583	CNOT1 -vs- NTC	Up
MFF	1110.94	-0.0231123	0.0856923	-0.269713	0.787381	0.836122	CNOT1 -vs- NTC	NS
MFF-DT	13.2262	0.376063	0.434946	0.86462	0.387247	0.472683	CNOT1 -vs- NTC	NS
MFGE8	1598.85	0.0915919	0.0834199	1.09796	0.272221	0.353825	CNOT1 -vs- NTC	NS
MFHAS1	2248.27	0.385946	0.0791781	4.8744	1.09141e-06	4.04045e-06	CNOT1 -vs- NTC	Up
MFN1	1693.27	0.0340888	0.0838414	0.406586	0.684312	0.749594	CNOT1 -vs- NTC	NS
MFN2	4094.2	0.498871	0.0771106	6.46955	9.82946e-11	5.84922e-10	CNOT1 -vs- NTC	Up
MFNG	125.856	-0.0597309	0.175295	-0.340746	0.733295	0.791805	CNOT1 -vs- NTC	NS
MFSD1	397.874	0.0112032	0.124468	0.0900087	0.92828	0.947357	CNOT1 -vs- NTC	NS
MFSD10	1541.39	0.221556	0.104862	2.11284	0.0346143	0.0589694	CNOT1 -vs- NTC	NS
MFSD11	795.059	0.296107	0.0864882	3.42367	0.000617809	0.00149783	CNOT1 -vs- NTC	Up
MFSD12	1385.9	0.978193	0.0927766	10.5435	5.44108e-26	1.1855e-24	CNOT1 -vs- NTC	Up
MFSD13A	803.538	0.328147	0.113389	2.89399	0.00380383	0.0079344	CNOT1 -vs- NTC	Up
MFSD14A	780.43	0.575311	0.099759	5.767	8.06928e-09	3.91095e-08	CNOT1 -vs- NTC	Up
MFSD14B	1905.34	0.386144	0.0819533	4.71176	2.45588e-06	8.63921e-06	CNOT1 -vs- NTC	Up
MFSD14C	491.042	-0.0879399	0.116938	-0.752022	0.452038	0.536136	CNOT1 -vs- NTC	NS
MFSD2A	187.882	0.723697	0.239062	3.02723	0.00246803	0.00534143	CNOT1 -vs- NTC	Up
MFSD3	566.164	-0.0109229	0.115031	-0.0949558	0.92435	0.944862	CNOT1 -vs- NTC	NS
MFSD4A	74.4701	0.927356	0.191221	4.84966	1.23675e-06	4.5419e-06	CNOT1 -vs- NTC	Up
MFSD4A-AS1	5.35936	1.88705	0.777754	2.42629	0.0152543	0.0281038	CNOT1 -vs- NTC	Up
MFSD4B	1029.88	-0.412555	0.0917131	-4.49832	6.84919e-06	2.27829e-05	CNOT1 -vs- NTC	Down
MFSD5	370.02	1.04138	0.114307	9.1104	8.20824e-20	1.15425e-18	CNOT1 -vs- NTC	Up
MFSD6	1245.96	-0.277694	0.0837789	-3.31461	0.000917705	0.00215325	CNOT1 -vs- NTC	Down
MFSD8	683.459	0.0234435	0.0941762	0.248932	0.803413	0.849383	CNOT1 -vs- NTC	NS
MFSD9	540.322	0.223568	0.109552	2.04076	0.0412751	0.0689391	CNOT1 -vs- NTC	NS
MGA	5644.37	-0.142596	0.071923	-1.98262	0.0474101	0.077981	CNOT1 -vs- NTC	NS
MGAM	69.4056	-0.00486987	0.228693	-0.0212944	0.983011	0.987858	CNOT1 -vs- NTC	NS
MGAM2	24.3044	0.249925	0.395425	0.632041	0.52736	0.609133	CNOT1 -vs- NTC	NS
MGAT1	2007.31	0.788585	0.0888459	8.87588	6.93848e-19	9.17199e-18	CNOT1 -vs- NTC	Up
MGAT2	743.185	0.839893	0.126869	6.62015	3.58844e-11	2.24703e-10	CNOT1 -vs- NTC	Up
MGAT3	7.55935	2.5686	0.741077	3.46604	0.00052819	0.00129749	CNOT1 -vs- NTC	Up
MGAT4A	530.913	0.143978	0.0989919	1.45444	0.145823	0.208013	CNOT1 -vs- NTC	NS
MGAT4B	2363.86	-0.262974	0.0775028	-3.39309	0.000691086	0.00166063	CNOT1 -vs- NTC	Down
MGAT4C	18.0447	2.89738	0.713776	4.05923	4.92351e-05	0.000143522	CNOT1 -vs- NTC	Up
MGAT5	2174.22	0.168201	0.0845784	1.98871	0.0467337	0.0770447	CNOT1 -vs- NTC	NS
MGAT5B	400.86	-0.158155	0.104157	-1.51843	0.128905	0.186876	CNOT1 -vs- NTC	NS
MGC12916	38.485	0.288471	0.312749	0.922373	0.356334	0.44203	CNOT1 -vs- NTC	NS
MGC16025	126.773	-1.54426	0.198651	-7.77375	7.61943e-15	6.98075e-14	CNOT1 -vs- NTC	Down
MGC16275	24.5459	-0.62354	0.361794	-1.72347	0.0848039	0.129456	CNOT1 -vs- NTC	NS
MGC70870	143.685	-0.868347	0.169237	-5.13097	2.88256e-07	1.15198e-06	CNOT1 -vs- NTC	Down
MGLL	720.265	1.83228	0.0965113	18.9852	2.26223e-80	6.13287e-78	CNOT1 -vs- NTC	Up
MGME1	884.354	-0.438056	0.0875811	-5.00172	5.68207e-07	2.18268e-06	CNOT1 -vs- NTC	Down
MGMT	238.591	-0.670432	0.131507	-5.09808	3.43115e-07	1.36004e-06	CNOT1 -vs- NTC	Down
MGRN1	2473.1	0.579601	0.0818882	7.07796	1.46297e-12	1.05371e-11	CNOT1 -vs- NTC	Up
MGST1	1215.5	0.358581	0.0902946	3.97123	7.15014e-05	0.000202608	CNOT1 -vs- NTC	Up
MGST2	180.029	0.137676	0.137712	0.999732	0.31744	0.4022	CNOT1 -vs- NTC	NS
MGST3	726.499	0.146404	0.0821413	1.78234	0.0746938	0.116069	CNOT1 -vs- NTC	NS
MHENCR	117.283	0.335772	0.173101	1.93974	0.0524109	0.0850976	CNOT1 -vs- NTC	NS
MIA	5.96749	-0.738074	0.849128	-0.869214	0.38473	0.470166	CNOT1 -vs- NTC	NS
MIA-RAB4B	5.57825	1.10181	2.49901	0.440899	0.659286	0.728249	CNOT1 -vs- NTC	NS
MIA2	1560.97	0.694825	0.0842439	8.24778	1.61367e-16	1.71169e-15	CNOT1 -vs- NTC	Up
MIA3	2599.54	0.582133	0.0797221	7.30203	2.8346e-13	2.2195e-12	CNOT1 -vs- NTC	Up
MIAT	214.326	-0.78205	0.140511	-5.56574	2.61036e-08	1.18953e-07	CNOT1 -vs- NTC	Down
MIATNB	48.0789	-0.154572	0.253289	-0.610261	0.541689	0.62238	CNOT1 -vs- NTC	NS
MIB1	6208.45	0.66341	0.0704181	9.421	4.46795e-21	6.83501e-20	CNOT1 -vs- NTC	Up
MIB2	1445.09	-0.0117072	0.115822	-0.101079	0.919488	0.941421	CNOT1 -vs- NTC	NS
MICA	768.09	1.19528	0.0987105	12.1089	9.47373e-34	3.43492e-32	CNOT1 -vs- NTC	Up
MICA-AS1	46.0865	0.281645	0.252249	1.11654	0.264192	0.344772	CNOT1 -vs- NTC	NS
MICAL1	1366.1	0.378808	0.0797687	4.74882	2.04604e-06	7.27634e-06	CNOT1 -vs- NTC	Up
MICAL2	2258.45	1.0231	0.0712436	14.3606	9.13715e-47	6.37557e-45	CNOT1 -vs- NTC	Up
MICAL3	3288.98	-0.109418	0.0907891	-1.20519	0.228129	0.305127	CNOT1 -vs- NTC	NS
MICALCL	665.745	1.82804	0.107307	17.0356	4.46796e-65	7.10448e-63	CNOT1 -vs- NTC	Up
MICALL1	1930.25	0.96957	0.0800194	12.1167	8.61647e-34	3.14549e-32	CNOT1 -vs- NTC	Up
MICALL2	1559.25	0.146577	0.0933601	1.57002	0.116411	0.170968	CNOT1 -vs- NTC	NS
MICB	1274.83	1.65399	0.105973	15.6076	6.46031e-55	6.98262e-53	CNOT1 -vs- NTC	Up
MICB-DT	11.6491	0.614302	0.516587	1.18916	0.234378	0.312418	CNOT1 -vs- NTC	NS
MICOS10	378.92	-0.00936689	0.107576	-0.0870721	0.930614	0.949128	CNOT1 -vs- NTC	NS
MICOS10-NBL1	27.8672	0.695807	1.64779	0.422266	0.672831	0.739654	CNOT1 -vs- NTC	NS
MICOS10P1	172.312	-0.0907084	0.139353	-0.650928	0.515093	0.597719	CNOT1 -vs- NTC	NS
MICOS13	492.066	-0.0776934	0.105197	-0.738554	0.460178	0.544463	CNOT1 -vs- NTC	NS
MICU1	1145.06	0.342708	0.0829099	4.1335	3.57278e-05	0.000106475	CNOT1 -vs- NTC	Up
MICU2	1259.98	0.12345	0.0877846	1.40628	0.15964	0.224914	CNOT1 -vs- NTC	NS
MID1	2844.78	-0.143146	0.0895095	-1.59923	0.109771	0.162514	CNOT1 -vs- NTC	NS
MID1IP1	3710.72	0.677467	0.0776395	8.7258	2.64296e-18	3.31613e-17	CNOT1 -vs- NTC	Up
MID1IP1-AS1	7.2748	-0.794957	0.655094	-1.2135	0.224938	0.301443	CNOT1 -vs- NTC	NS
MID2	626.924	0.833756	0.103158	8.08232	6.35451e-16	6.35336e-15	CNOT1 -vs- NTC	Up
MIDEAS	3138.46	0.363336	0.0907592	4.00329	6.24665e-05	0.000178659	CNOT1 -vs- NTC	Up
MIDN	4990.85	0.762613	0.0867474	8.79119	1.47989e-18	1.90896e-17	CNOT1 -vs- NTC	Up
MIEF1	2637.45	0.352052	0.0762593	4.61651	3.90244e-06	1.33943e-05	CNOT1 -vs- NTC	Up
MIEF2	344.629	0.322984	0.114279	2.82627	0.00470937	0.00967078	CNOT1 -vs- NTC	Up
MIEN1	876.507	0.174372	0.0819414	2.12801	0.0333363	0.0570096	CNOT1 -vs- NTC	NS
MIER1	2184.97	0.284047	0.0949934	2.99017	0.00278819	0.00596408	CNOT1 -vs- NTC	Up
MIER2	1074.19	0.842516	0.0891637	9.44909	3.41782e-21	5.28229e-20	CNOT1 -vs- NTC	Up
MIER3	1183.75	0.167872	0.0744387	2.25518	0.0241222	0.0426283	CNOT1 -vs- NTC	Up
MIF	9862.07	-0.327863	0.0841593	-3.89574	9.78979e-05	0.000272502	CNOT1 -vs- NTC	Down
MIF-AS1	8.68165	0.173863	0.59181	0.293783	0.768924	0.821427	CNOT1 -vs- NTC	NS
MIF4GD	425.338	-0.277477	0.126253	-2.19779	0.0279642	0.0486322	CNOT1 -vs- NTC	Down
MIG7	61.5134	1.28968	0.245936	5.24399	1.57145e-07	6.49839e-07	CNOT1 -vs- NTC	Up
MIGA1	1036.05	0.36375	0.0926867	3.92451	8.69062e-05	0.00024367	CNOT1 -vs- NTC	Up
MIGA2	814.559	0.265352	0.0968564	2.73964	0.00615063	0.0123095	CNOT1 -vs- NTC	Up
MIIP	739.723	0.930797	0.0905585	10.2784	8.81723e-25	1.77818e-23	CNOT1 -vs- NTC	Up
MILR1	107.077	2.41724	0.16864	14.3337	1.34719e-46	9.36069e-45	CNOT1 -vs- NTC	Up
MINAR1	313.278	0.285826	0.135404	2.11091	0.03478	0.0592457	CNOT1 -vs- NTC	NS
MINCR	172.18	0.372158	0.174896	2.12789	0.0333464	0.0570209	CNOT1 -vs- NTC	NS
MINDY1	73.5891	0.213728	0.220348	0.969961	0.332066	0.417564	CNOT1 -vs- NTC	NS
MINDY2	2406.65	0.403824	0.0800222	5.04639	4.50228e-07	1.75434e-06	CNOT1 -vs- NTC	Up
MINDY3	722.577	0.531447	0.101809	5.22002	1.78904e-07	7.33401e-07	CNOT1 -vs- NTC	Up
MINDY4	290.809	-0.707157	0.115263	-6.13514	8.50831e-10	4.60261e-09	CNOT1 -vs- NTC	Down
MINK1	5641.76	0.416458	0.0709771	5.8675	4.42409e-09	2.21298e-08	CNOT1 -vs- NTC	Up
MINPP1	927.533	0.481223	0.1025	4.69486	2.66785e-06	9.3451e-06	CNOT1 -vs- NTC	Up
MIOS	866.73	0.0275475	0.0888312	0.310111	0.756477	0.811109	CNOT1 -vs- NTC	NS
MIOX	8.62094	0.909329	0.525608	1.73005	0.0836211	0.127863	CNOT1 -vs- NTC	NS
MIPEP	467.725	-0.129771	0.120895	-1.07342	0.283083	0.365844	CNOT1 -vs- NTC	NS
MIPEPP3	86.6364	-0.271819	0.23182	-1.17254	0.24098	0.319497	CNOT1 -vs- NTC	NS
MIPOL1	571.955	-0.0498474	0.104013	-0.479244	0.631765	0.704247	CNOT1 -vs- NTC	NS
MIR100HG	6573.3	0.12556	0.075553	1.66188	0.0965378	0.14496	CNOT1 -vs- NTC	NS
MIR17HG	593.048	-0.601316	0.102851	-5.84649	5.0206e-09	2.49251e-08	CNOT1 -vs- NTC	Down
MIR181A1HG	129.864	-0.789018	0.176069	-4.48129	7.41931e-06	2.45325e-05	CNOT1 -vs- NTC	Down
MIR181A2HG	14.9654	0.554055	0.396377	1.3978	0.162174	0.228031	CNOT1 -vs- NTC	NS
MIR1915HG	274.07	-0.422904	0.132377	-3.1947	0.00139978	0.00316838	CNOT1 -vs- NTC	Down
MIR193BHG	20.1734	-0.216474	0.451895	-0.479036	0.631913	0.704328	CNOT1 -vs- NTC	NS
MIR194-2HG	19.4824	1.59594	0.361854	4.41045	1.03156e-05	3.34554e-05	CNOT1 -vs- NTC	Up
MIR200CHG	16.8731	0.00776917	0.440598	0.0176332	0.985931	0.989882	CNOT1 -vs- NTC	NS
MIR2052HG	13.633	-0.813675	0.524519	-1.55128	0.120835	0.176667	CNOT1 -vs- NTC	NS
MIR210HG	100.025	-0.460194	0.216362	-2.12696	0.0334232	0.0571169	CNOT1 -vs- NTC	NS
MIR22HG	181.702	0.727544	0.166776	4.36242	1.28633e-05	4.11292e-05	CNOT1 -vs- NTC	Up
MIR29B2CHG	49.7363	-0.84668	0.251299	-3.36922	0.000753809	0.00179959	CNOT1 -vs- NTC	Down
MIR31HG	160.536	-0.535542	0.300896	-1.77983	0.0751045	0.116642	CNOT1 -vs- NTC	NS
MIR34AHG	536.835	1.06897	0.086037	12.4245	1.92342e-35	7.70158e-34	CNOT1 -vs- NTC	Up
MIR3936HG	47.5109	-0.193944	0.234552	-0.826866	0.408313	0.493948	CNOT1 -vs- NTC	NS
MIR4435-2HG	1099.65	0.304403	0.0980749	3.10378	0.00191062	0.00422293	CNOT1 -vs- NTC	Up
MIR4453HG	184.313	-0.498098	0.144302	-3.45177	0.00055693	0.00136061	CNOT1 -vs- NTC	Down
MIR4697HG	850.154	-0.524431	0.0953493	-5.5001	3.7957e-08	1.69556e-07	CNOT1 -vs- NTC	Down
MIR4713HG	13.5762	-0.80532	0.459663	-1.75198	0.0797773	0.122815	CNOT1 -vs- NTC	NS
MIR503HG	8.02817	0.0670384	0.565949	0.118453	0.905709	0.930615	CNOT1 -vs- NTC	NS
MIR5689HG	4.70049	0.0524526	0.735035	0.0713607	0.943111	0.958352	CNOT1 -vs- NTC	NS
MIR570HG	120.937	0.0534221	0.174558	0.306042	0.759573	0.813698	CNOT1 -vs- NTC	NS
MIR600HG	585.144	-0.835305	0.100063	-8.34776	6.95707e-17	7.57899e-16	CNOT1 -vs- NTC	Down
MIR762HG	53.4433	-0.892774	0.259425	-3.44136	0.000578794	0.00140923	CNOT1 -vs- NTC	Down
MIR924HG	62.8758	-1.3151	0.248365	-5.29502	1.19006e-07	5.00636e-07	CNOT1 -vs- NTC	Down
MIRLET7BHG	899.879	-1.09213	0.0990094	-11.0305	2.72217e-28	7.12288e-27	CNOT1 -vs- NTC	Down
MIS12	473.342	-0.0598747	0.0962732	-0.621925	0.533991	0.615206	CNOT1 -vs- NTC	NS
MIS18A	412.992	-0.17001	0.101612	-1.67312	0.094303	0.142108	CNOT1 -vs- NTC	NS
MIS18BP1	1470.8	-0.304283	0.0999573	-3.04413	0.00233352	0.00507688	CNOT1 -vs- NTC	Down
MISP	1328.17	0.393962	0.0994626	3.96091	7.46643e-05	0.000211028	CNOT1 -vs- NTC	Up
MISP3	58.5104	-0.718961	0.251005	-2.86433	0.0041789	0.00866214	CNOT1 -vs- NTC	Down
MITD1	283.826	0.679859	0.124613	5.45578	4.87571e-08	2.15299e-07	CNOT1 -vs- NTC	Up
MITF	72.1048	-0.0211186	0.216229	-0.0976674	0.922196	0.943419	CNOT1 -vs- NTC	NS
MKI67	19244.4	-0.473947	0.0916147	-5.17326	2.30043e-07	9.299e-07	CNOT1 -vs- NTC	Down
MKKS	860.95	-0.0395253	0.0827723	-0.477518	0.632993	0.705425	CNOT1 -vs- NTC	NS
MKLN1	5749.15	0.397689	0.0711295	5.59105	2.25702e-08	1.03564e-07	CNOT1 -vs- NTC	Up
MKLN1-AS	66.4402	-0.0682153	0.24166	-0.282278	0.77773	0.828587	CNOT1 -vs- NTC	NS
MKNK1	990.243	0.0877495	0.0870169	1.00842	0.313253	0.398079	CNOT1 -vs- NTC	NS
MKNK2	9313.04	1.42208	0.0821419	17.3125	3.78506e-67	6.52016e-65	CNOT1 -vs- NTC	Up
MKRN1	2191.87	0.374187	0.0780255	4.7957	1.62108e-06	5.85962e-06	CNOT1 -vs- NTC	Up
MKRN2	1064.78	0.301584	0.0800916	3.76549	0.00016622	0.00044493	CNOT1 -vs- NTC	Up
MKRN2OS	6.35282	1.91108	0.639853	2.98675	0.0028196	0.00602893	CNOT1 -vs- NTC	Up
MKRN3	279.424	-0.394738	0.140293	-2.81367	0.00489799	0.0100233	CNOT1 -vs- NTC	Down
MKS1	632.347	-0.0194716	0.103606	-0.187938	0.850925	0.887248	CNOT1 -vs- NTC	NS
MKX	949.797	-1.00064	0.0889593	-11.2482	2.36275e-29	6.67911e-28	CNOT1 -vs- NTC	Down
MKX-AS1	9.79947	0.310857	0.535016	0.581024	0.561224	0.640287	CNOT1 -vs- NTC	NS
MLEC	8382.81	-0.39952	0.103067	-3.87631	0.000106051	0.000293516	CNOT1 -vs- NTC	Down
MLF1	889.432	0.601213	0.0892157	6.73887	1.59622e-11	1.03679e-10	CNOT1 -vs- NTC	Up
MLF2	7686.74	0.378797	0.0764546	4.95454	7.25004e-07	2.74357e-06	CNOT1 -vs- NTC	Up
MLH1	310.974	-0.346922	0.119913	-2.89311	0.00381454	0.00795373	CNOT1 -vs- NTC	Down
MLH3	1160.92	-0.239555	0.0747353	-3.20538	0.00134884	0.0030624	CNOT1 -vs- NTC	Down
MLIP	6.18825	0.581527	0.870095	0.668349	0.503911	0.586802	CNOT1 -vs- NTC	NS
MLKL	208.804	0.462933	0.137272	3.37238	0.000745228	0.00178064	CNOT1 -vs- NTC	Up
MLLT1	2580.48	0.242494	0.083161	2.91596	0.00354593	0.00744433	CNOT1 -vs- NTC	Up
MLLT10	2437.33	0.0648655	0.0811724	0.799108	0.424228	0.509548	CNOT1 -vs- NTC	NS
MLLT11	32.177	0.825703	0.286077	2.88629	0.0038981	0.00811365	CNOT1 -vs- NTC	Up
MLLT3	214.378	-0.744896	0.156598	-4.75673	1.96754e-06	7.01634e-06	CNOT1 -vs- NTC	Down
MLLT6	5761.45	-0.325372	0.0702825	-4.62949	3.66561e-06	1.26104e-05	CNOT1 -vs- NTC	Down
MLPH	2557.59	0.518485	0.0673444	7.69901	1.37123e-14	1.22374e-13	CNOT1 -vs- NTC	Up
MLST8	871.734	-0.250848	0.0833877	-3.00821	0.00262792	0.00565491	CNOT1 -vs- NTC	Down
MLX	1315.3	0.188113	0.0884292	2.12727	0.0333976	0.0570849	CNOT1 -vs- NTC	NS
MLXIP	5613.74	0.247179	0.0814497	3.03474	0.00240744	0.00522396	CNOT1 -vs- NTC	Up
MLXIPL	2714.69	0.293709	0.0838725	3.50185	0.000462032	0.00114845	CNOT1 -vs- NTC	Up
MLYCD	1016.33	-0.0993474	0.106996	-0.928513	0.353141	0.439123	CNOT1 -vs- NTC	NS
MMAA	131.313	0.427455	0.172653	2.47581	0.0132936	0.0247954	CNOT1 -vs- NTC	Up
MMAB	319.212	-0.40942	0.132709	-3.08511	0.00203479	0.0044794	CNOT1 -vs- NTC	Down
MMACHC	517.917	-0.720404	0.11595	-6.21304	5.19686e-10	2.87908e-09	CNOT1 -vs- NTC	Down
MMADHC	2131.75	0.7121	0.0852895	8.34921	6.87228e-17	7.49649e-16	CNOT1 -vs- NTC	Up
MMD	714.17	0.0425279	0.106316	0.400013	0.689147	0.753613	CNOT1 -vs- NTC	NS
MMEL1	71.6433	-0.14842	0.220557	-0.672935	0.500988	0.583851	CNOT1 -vs- NTC	NS
MMGT1	1217.55	-0.190434	0.0817419	-2.32969	0.0198223	0.0357083	CNOT1 -vs- NTC	Down
MMP1	14.5151	6.47956	0.743887	8.71041	3.02778e-18	3.78176e-17	CNOT1 -vs- NTC	Up
MMP10	2.72443	4.6965	1.28529	3.65403	0.000258159	0.000670095	CNOT1 -vs- NTC	Up
MMP11	250.913	0.463983	0.127838	3.62946	0.000284014	0.000732379	CNOT1 -vs- NTC	Up
MMP13	7.64034	3.07448	0.73286	4.19518	2.72658e-05	8.25964e-05	CNOT1 -vs- NTC	Up
MMP14	990.065	0.909092	0.0914088	9.94534	2.64258e-23	4.77077e-22	CNOT1 -vs- NTC	Up
MMP15	1655.07	-0.0187852	0.103105	-0.182194	0.85543	0.890878	CNOT1 -vs- NTC	NS
MMP17	486.808	0.301682	0.111683	2.70123	0.00690835	0.0136606	CNOT1 -vs- NTC	Up
MMP19	75.5155	2.209	0.237532	9.29977	1.40751e-20	2.0894e-19	CNOT1 -vs- NTC	Up
MMP23B	12.6104	-1.86454	1.0712	-1.74062	0.0817506	0.125421	CNOT1 -vs- NTC	NS
MMP24-AS1-EDEM2	23.3084	0.272208	0.60645	0.448855	0.653536	0.723202	CNOT1 -vs- NTC	NS
MMP24OS	790.882	-0.151288	0.0968826	-1.56156	0.118392	0.173506	CNOT1 -vs- NTC	NS
MMP25	157.71	-0.00765696	0.152792	-0.0501137	0.960032	0.970967	CNOT1 -vs- NTC	NS
MMP25-AS1	298.198	-0.490942	0.129047	-3.80436	0.000142169	0.000385103	CNOT1 -vs- NTC	Down
MMP28	38.1857	0.316395	0.279412	1.13236	0.257484	0.337348	CNOT1 -vs- NTC	NS
MMP7	11.0764	-0.431737	0.522704	-0.825968	0.408822	0.49432	CNOT1 -vs- NTC	NS
MMP9	8.67565	-0.763308	0.590518	-1.29261	0.196147	0.26845	CNOT1 -vs- NTC	NS
MMRN1	9.90801	2.83383	0.649865	4.36064	1.2968e-05	4.14161e-05	CNOT1 -vs- NTC	Up
MMRN2	441.981	1.40856	0.104781	13.4429	3.38868e-41	1.85558e-39	CNOT1 -vs- NTC	Up
MMS19	2819.52	0.335706	0.088885	3.77686	0.000158819	0.000426777	CNOT1 -vs- NTC	Up
MMS22L	1725.49	-0.73369	0.0985922	-7.44166	9.94293e-14	8.14395e-13	CNOT1 -vs- NTC	Down
MMUT	707.124	0.519848	0.0922789	5.63344	1.76647e-08	8.21952e-08	CNOT1 -vs- NTC	Up
MN1	457.191	-0.144046	0.116457	-1.2369	0.216125	0.291427	CNOT1 -vs- NTC	NS
MNAT1	772.474	0.463143	0.0850395	5.44622	5.1452e-08	2.26534e-07	CNOT1 -vs- NTC	Up
MND1	202.202	0.0902211	0.141556	0.637354	0.523895	0.606104	CNOT1 -vs- NTC	NS
MNS1	20.9012	-0.915051	0.361714	-2.52976	0.0114141	0.0215917	CNOT1 -vs- NTC	Down
MNT	1628.52	0.215239	0.0762139	2.82414	0.00474074	0.00972916	CNOT1 -vs- NTC	Up
MNX1	163.488	-0.0520234	0.160478	-0.324178	0.745803	0.802065	CNOT1 -vs- NTC	NS
MNX1-AS1	70.5388	0.0695687	0.199423	0.348851	0.727201	0.78687	CNOT1 -vs- NTC	NS
MOAP1	480.329	0.311587	0.103862	3.00001	0.00269973	0.0057921	CNOT1 -vs- NTC	Up
MOB1A	6056.42	0.0232875	0.0754183	0.308778	0.757491	0.812046	CNOT1 -vs- NTC	NS
MOB1B	3366.21	0.340285	0.0695802	4.89054	1.00557e-06	3.74025e-06	CNOT1 -vs- NTC	Up
MOB2	434.048	0.162838	0.107885	1.50937	0.131205	0.189662	CNOT1 -vs- NTC	NS
MOB3A	1216.76	1.06699	0.0764098	13.964	2.58424e-44	1.63113e-42	CNOT1 -vs- NTC	Up
MOB3B	139.551	-0.301591	0.155821	-1.9355	0.0529288	0.0858242	CNOT1 -vs- NTC	NS
MOB3C	307.671	0.0247814	0.127552	0.194284	0.845953	0.88343	CNOT1 -vs- NTC	NS
MOB4	1386.97	0.269548	0.0861223	3.12983	0.0017491	0.00388828	CNOT1 -vs- NTC	Up
MOBP	5.50396	1.28518	0.819315	1.5686	0.11674	0.171389	CNOT1 -vs- NTC	NS
MOCOS	1047.58	0.814824	0.0780482	10.44	1.6279e-25	3.44254e-24	CNOT1 -vs- NTC	Up
MOCS1	459.862	0.0938947	0.100673	0.932673	0.350989	0.436939	CNOT1 -vs- NTC	NS
MOCS2	815.836	0.160511	0.0744648	2.15553	0.03112	0.0535461	CNOT1 -vs- NTC	NS
MOCS3	386.159	-0.155749	0.108228	-1.43908	0.150128	0.213324	CNOT1 -vs- NTC	NS
MOGS	2305.2	0.322896	0.0768817	4.19991	2.67019e-05	8.11112e-05	CNOT1 -vs- NTC	Up
MOK	178.548	-0.551412	0.170103	-3.24163	0.00118847	0.00272948	CNOT1 -vs- NTC	Down
MON1A	262.494	0.794632	0.135568	5.86152	4.5865e-09	2.29006e-08	CNOT1 -vs- NTC	Up
MON1B	1568.19	0.755068	0.0757426	9.96887	2.08598e-23	3.79076e-22	CNOT1 -vs- NTC	Up
MON2	3420.81	0.262561	0.0770312	3.4085	0.000653204	0.00157648	CNOT1 -vs- NTC	Up
MORC2	1771.03	0.416853	0.0871955	4.78067	1.74713e-06	6.28775e-06	CNOT1 -vs- NTC	Up
MORC2-AS1	19.8798	-0.138377	0.390321	-0.354522	0.722948	0.783036	CNOT1 -vs- NTC	NS
MORC3	1347.11	0.58279	0.0876229	6.65111	2.90884e-11	1.84164e-10	CNOT1 -vs- NTC	Up
MORC4	1294.67	-0.24795	0.0766045	-3.23675	0.00120898	0.00277256	CNOT1 -vs- NTC	Down
MORF4L1	4204.85	0.474724	0.0730738	6.4965	8.22083e-11	4.92564e-10	CNOT1 -vs- NTC	Up
MORF4L2	5725.07	0.714236	0.0635961	11.2308	2.87824e-29	8.08107e-28	CNOT1 -vs- NTC	Up
MORF4L2-AS1	27.0069	0.0851494	0.331669	0.25673	0.797387	0.844244	CNOT1 -vs- NTC	NS
MORN1	335.942	-0.922611	0.155848	-5.91996	3.22026e-09	1.63857e-08	CNOT1 -vs- NTC	Down
MORN2	115.705	-0.452001	0.190575	-2.37178	0.0177028	0.0322342	CNOT1 -vs- NTC	Down
MORN3	28.5976	0.351672	0.312256	1.12623	0.260068	0.34006	CNOT1 -vs- NTC	NS
MORN4	267.037	0.473547	0.131705	3.59553	0.000323735	0.000825538	CNOT1 -vs- NTC	Up
MORN5	5.80889	-0.241624	0.733658	-0.329342	0.741897	0.799059	CNOT1 -vs- NTC	NS
MOSMO	2042.36	0.455264	0.0747567	6.08994	1.1295e-09	6.02341e-09	CNOT1 -vs- NTC	Up
MOSPD1	1657.76	0.457166	0.0845394	5.40773	6.38299e-08	2.76831e-07	CNOT1 -vs- NTC	Up
MOSPD2	541.148	0.933729	0.121558	7.68133	1.57441e-14	1.39603e-13	CNOT1 -vs- NTC	Up
MOSPD3	420.148	-0.40992	0.122016	-3.35956	0.000780655	0.00185912	CNOT1 -vs- NTC	Down
MOV10	2901.21	0.232745	0.0773975	3.00713	0.00263723	0.00567199	CNOT1 -vs- NTC	Up
MOV10L1	7.3716	3.44457	0.792926	4.34413	1.39829e-05	4.44425e-05	CNOT1 -vs- NTC	Up
MOXD1	90.6469	0.514584	0.176755	2.91128	0.00359953	0.00754632	CNOT1 -vs- NTC	Up
MPC1	224.481	0.426898	0.12082	3.53333	0.000410367	0.00102759	CNOT1 -vs- NTC	Up
MPC2	648.369	0.19706	0.0943599	2.08839	0.0367631	0.0622774	CNOT1 -vs- NTC	NS
MPDU1	689.942	0.442911	0.104237	4.24908	2.14647e-05	6.61749e-05	CNOT1 -vs- NTC	Up
MPG	403.243	0.0668847	0.116809	0.5726	0.566916	0.6458	CNOT1 -vs- NTC	NS
MPHOSPH10	512.041	0.346711	0.160399	2.16155	0.0306529	0.0528744	CNOT1 -vs- NTC	NS
MPHOSPH6	635.088	-0.216889	0.110207	-1.96802	0.0490662	0.0803693	CNOT1 -vs- NTC	NS
MPHOSPH8	957.9	0.00954176	0.0805811	0.118412	0.905741	0.930615	CNOT1 -vs- NTC	NS
MPHOSPH9	1992.31	-0.00270717	0.0815376	-0.0332015	0.973514	0.980272	CNOT1 -vs- NTC	NS
MPI	860.018	0.104661	0.0946858	1.10535	0.269008	0.350283	CNOT1 -vs- NTC	NS
MPIG6B	6.48378	-0.370266	0.693483	-0.533923	0.593395	0.669279	CNOT1 -vs- NTC	NS
MPL	10.2274	-0.818237	0.523117	-1.56416	0.117781	0.172673	CNOT1 -vs- NTC	NS
MPLKIP	1005.36	0.305263	0.0967552	3.155	0.00160497	0.00358619	CNOT1 -vs- NTC	Up
MPND	328.327	-0.0998364	0.117535	-0.849418	0.395649	0.481233	CNOT1 -vs- NTC	NS
MPP1	305.439	-0.477266	0.11661	-4.09285	4.26096e-05	0.000125536	CNOT1 -vs- NTC	Down
MPP2	678.538	0.14259	0.104785	1.36079	0.173579	0.241705	CNOT1 -vs- NTC	NS
MPP3	516.109	-0.316024	0.0990402	-3.19086	0.00141848	0.00320676	CNOT1 -vs- NTC	Down
MPP4	5.05525	1.02641	0.661405	1.55186	0.120695	0.176491	CNOT1 -vs- NTC	NS
MPP5	1746.81	0.714372	0.084129	8.49138	2.04192e-17	2.3564e-16	CNOT1 -vs- NTC	Up
MPP6	1765.02	-0.237208	0.0887671	-2.67225	0.00753442	0.0147591	CNOT1 -vs- NTC	Down
MPP7	3497.33	0.0168058	0.0725717	0.231576	0.816868	0.860088	CNOT1 -vs- NTC	NS
MPPE1	282.56	0.0800985	0.124033	0.645784	0.518419	0.600904	CNOT1 -vs- NTC	NS
MPRIP	15655.2	0.532465	0.0681857	7.80904	5.7627e-15	5.32093e-14	CNOT1 -vs- NTC	Up
MPST	1177.23	0.597221	0.0973489	6.13485	8.52413e-10	4.60921e-09	CNOT1 -vs- NTC	Up
MPV17	399.989	0.247525	0.104171	2.37615	0.0174946	0.0318972	CNOT1 -vs- NTC	Up
MPV17L2	393.208	0.76704	0.113458	6.76057	1.37451e-11	8.9914e-11	CNOT1 -vs- NTC	Up
MPZ	263.967	0.788988	0.144456	5.46179	4.71352e-08	2.08416e-07	CNOT1 -vs- NTC	Up
MPZL1	2748.96	0.424002	0.0923253	4.59248	4.38012e-06	1.49318e-05	CNOT1 -vs- NTC	Up
MPZL2	425.88	0.701598	0.106612	6.58083	4.6783e-11	2.88258e-10	CNOT1 -vs- NTC	Up
MPZL3	491.801	1.1883	0.1029	11.5481	7.54433e-31	2.29762e-29	CNOT1 -vs- NTC	Up
MR1	779.596	1.47456	0.10049	14.6737	9.50753e-49	7.52278e-47	CNOT1 -vs- NTC	Up
MRAP2	89.0856	-0.557593	0.199125	-2.80021	0.00510692	0.0104057	CNOT1 -vs- NTC	Down
MRAS	601.339	0.133212	0.106099	1.25555	0.20928	0.283794	CNOT1 -vs- NTC	NS
MRC2	2813.97	0.422644	0.0762604	5.54211	2.98846e-08	1.35065e-07	CNOT1 -vs- NTC	Up
MRE11	1483.07	-0.47216	0.0887352	-5.321	1.03196e-07	4.37803e-07	CNOT1 -vs- NTC	Down
MREG	336.589	-0.572454	0.110967	-5.15877	2.48573e-07	9.99914e-07	CNOT1 -vs- NTC	Down
MRFAP1	3275.88	0.29709	0.0875681	3.39267	0.000692141	0.00166292	CNOT1 -vs- NTC	Up
MRFAP1L1	569.299	-0.341555	0.118535	-2.88147	0.0039582	0.00823459	CNOT1 -vs- NTC	Down
MRGBP	1318.33	0.388107	0.0812552	4.77639	1.78466e-06	6.41027e-06	CNOT1 -vs- NTC	Up
MRGPRF	22.9914	0.698809	0.353056	1.97932	0.0477803	0.0785274	CNOT1 -vs- NTC	NS
MRI1	489.81	-0.132923	0.122425	-1.08574	0.277592	0.359732	CNOT1 -vs- NTC	NS
MRM1	262.433	-0.19308	0.139401	-1.38507	0.166032	0.232605	CNOT1 -vs- NTC	NS
MRM2	562.692	0.143897	0.107789	1.33499	0.181879	0.251546	CNOT1 -vs- NTC	NS
MRM3	384.621	0.649156	0.131734	4.92779	8.31651e-07	3.13138e-06	CNOT1 -vs- NTC	Up
MRNIP	389.379	-0.240128	0.11506	-2.08698	0.03689	0.062473	CNOT1 -vs- NTC	NS
MRO	26.1653	0.789678	0.334719	2.35923	0.0183129	0.0332318	CNOT1 -vs- NTC	Up
MROH1	3290.71	-0.261559	0.0844916	-3.09568	0.00196359	0.00433306	CNOT1 -vs- NTC	Down
MROH3P	4.73349	2.88992	0.770931	3.74861	0.000177815	0.00047321	CNOT1 -vs- NTC	Up
MROH6	1924.43	0.384876	0.0788657	4.88015	1.06007e-06	3.92888e-06	CNOT1 -vs- NTC	Up
MROH7	188.295	-0.188607	0.317277	-0.594458	0.552206	0.631786	CNOT1 -vs- NTC	NS
MROH7-TTC4	205.048	-0.203034	0.274009	-0.740974	0.458709	0.543114	CNOT1 -vs- NTC	NS
MROH8	34.2502	-0.0306754	0.314696	-0.0974765	0.922348	0.943457	CNOT1 -vs- NTC	NS
MRPL1	497.698	0.272907	0.114789	2.37747	0.0174317	0.0317896	CNOT1 -vs- NTC	Up
MRPL10	2119.99	0.298884	0.0794955	3.75976	0.000170078	0.000454374	CNOT1 -vs- NTC	Up
MRPL11	986.788	-0.385109	0.0947935	-4.06261	4.85265e-05	0.000141656	CNOT1 -vs- NTC	Down
MRPL12	1808.73	0.0245959	0.107882	0.227988	0.819656	0.862419	CNOT1 -vs- NTC	NS
MRPL13	922.107	0.334864	0.0890509	3.76037	0.000169662	0.000453409	CNOT1 -vs- NTC	Up
MRPL14	646.5	0.659839	0.110024	5.99721	2.00734e-09	1.04553e-08	CNOT1 -vs- NTC	Up
MRPL15	675.161	0.685781	0.110759	6.19167	5.95294e-10	3.28365e-09	CNOT1 -vs- NTC	Up
MRPL16	578.936	0.365274	0.0920669	3.96748	7.26359e-05	0.000205682	CNOT1 -vs- NTC	Up
MRPL17	916.449	0.331824	0.0967254	3.43058	0.000602286	0.00146256	CNOT1 -vs- NTC	Up
MRPL18	1283.1	0.56047	0.102704	5.45716	4.83804e-08	2.13693e-07	CNOT1 -vs- NTC	Up
MRPL19	2263.1	0.0538994	0.0797626	0.675748	0.499201	0.582137	CNOT1 -vs- NTC	NS
MRPL2	1416.51	0.798238	0.0873534	9.13803	6.35996e-20	9.05898e-19	CNOT1 -vs- NTC	Up
MRPL20	537.528	-0.314021	0.117177	-2.67989	0.00736453	0.0144623	CNOT1 -vs- NTC	Down
MRPL20-AS1	276.102	-0.366055	0.134958	-2.71237	0.00668048	0.0132687	CNOT1 -vs- NTC	Down
MRPL21	366.254	0.355638	0.113105	3.14431	0.00166481	0.00371238	CNOT1 -vs- NTC	Up
MRPL22	384.293	0.328523	0.122256	2.68717	0.00720602	0.0141907	CNOT1 -vs- NTC	Up
MRPL23	348.993	-0.187034	0.118569	-1.57743	0.114696	0.168854	CNOT1 -vs- NTC	NS
MRPL24	631.363	-0.299751	0.115537	-2.5944	0.00947549	0.0182332	CNOT1 -vs- NTC	Down
MRPL27	719.364	0.642312	0.0988011	6.50106	7.97557e-11	4.79156e-10	CNOT1 -vs- NTC	Up
MRPL28	561.162	-0.0838227	0.121688	-0.688832	0.490929	0.573867	CNOT1 -vs- NTC	NS
MRPL3	2469.42	0.425834	0.0740653	5.74944	8.95371e-09	4.31056e-08	CNOT1 -vs- NTC	Up
MRPL30	1491.98	-0.792289	0.0865915	-9.14973	5.70786e-20	8.1512e-19	CNOT1 -vs- NTC	Down
MRPL32	448.382	0.264605	0.127688	2.07227	0.0382398	0.064416	CNOT1 -vs- NTC	NS
MRPL33	136.464	-0.153606	0.183881	-0.835359	0.403516	0.489542	CNOT1 -vs- NTC	NS
MRPL34	747.007	0.27308	0.122725	2.22513	0.0260722	0.0457266	CNOT1 -vs- NTC	Up
MRPL35	1057.7	0.151169	0.0937602	1.61229	0.106898	0.158687	CNOT1 -vs- NTC	NS
MRPL36	376	0.20015	0.11805	1.69547	0.0899868	0.136235	CNOT1 -vs- NTC	NS
MRPL37	1885.02	0.476591	0.0848988	5.61364	1.98118e-08	9.14646e-08	CNOT1 -vs- NTC	Up
MRPL38	1880.21	0.333186	0.0916205	3.63659	0.00027627	0.000713521	CNOT1 -vs- NTC	Up
MRPL39	556.98	0.931168	0.124961	7.45167	9.21627e-14	7.56374e-13	CNOT1 -vs- NTC	Up
MRPL4	1655.91	0.355163	0.085997	4.12995	3.62848e-05	0.000108018	CNOT1 -vs- NTC	Up
MRPL40	427.654	-0.0230849	0.109163	-0.211471	0.83252	0.872679	CNOT1 -vs- NTC	NS
MRPL41	482.761	0.397827	0.121719	3.26841	0.00108155	0.00250184	CNOT1 -vs- NTC	Up
MRPL42	5253.91	-0.298819	0.0798949	-3.74015	0.000183911	0.000488488	CNOT1 -vs- NTC	Down
MRPL42P5	47.0668	1.11085	0.275955	4.02548	5.68594e-05	0.000163945	CNOT1 -vs- NTC	Up
MRPL43	1473.68	0.299622	0.0798359	3.75298	0.000174746	0.000465792	CNOT1 -vs- NTC	Up
MRPL44	900.096	0.518746	0.0913208	5.68048	1.34316e-08	6.32634e-08	CNOT1 -vs- NTC	Up
MRPL45	1520.25	0.197932	0.0875939	2.25965	0.0238429	0.0422151	CNOT1 -vs- NTC	Up
MRPL45P2	390.507	-0.243767	0.116458	-2.09317	0.0363339	0.0616155	CNOT1 -vs- NTC	NS
MRPL46	373.189	0.570263	0.139025	4.10189	4.09796e-05	0.000121014	CNOT1 -vs- NTC	Up
MRPL47	877.027	0.440538	0.0880086	5.00562	5.56818e-07	2.14099e-06	CNOT1 -vs- NTC	Up
MRPL48	663.067	-0.187607	0.0922896	-2.03281	0.0420715	0.0701207	CNOT1 -vs- NTC	NS
MRPL49	1793.11	0.399644	0.082967	4.8169	1.45806e-06	5.30632e-06	CNOT1 -vs- NTC	Up
MRPL50	628.167	-0.0983252	0.100797	-0.975481	0.329322	0.414669	CNOT1 -vs- NTC	NS
MRPL51	816.004	-0.17574	0.149593	-1.17478	0.240081	0.318458	CNOT1 -vs- NTC	NS
MRPL52	413.983	-0.109845	0.102631	-1.0703	0.284486	0.367227	CNOT1 -vs- NTC	NS
MRPL53	241.882	0.00862641	0.127039	0.0679037	0.945862	0.960545	CNOT1 -vs- NTC	NS
MRPL54	283.807	0.237901	0.136243	1.74615	0.0807841	0.124122	CNOT1 -vs- NTC	NS
MRPL55	217.791	0.414856	0.144531	2.87036	0.00410007	0.00851047	CNOT1 -vs- NTC	Up
MRPL57	669.52	-0.235606	0.0961927	-2.44932	0.0143128	0.0265259	CNOT1 -vs- NTC	Down
MRPL58	978.21	0.691447	0.098751	7.00193	2.52467e-12	1.76236e-11	CNOT1 -vs- NTC	Up
MRPL9	776.67	0.45057	0.0983758	4.58009	4.64775e-06	1.57985e-05	CNOT1 -vs- NTC	Up
MRPS10	1766.65	0.112355	0.0739068	1.52022	0.128456	0.186339	CNOT1 -vs- NTC	NS
MRPS11	581.387	-0.154769	0.136711	-1.13209	0.257598	0.337448	CNOT1 -vs- NTC	NS
MRPS12	646.376	0.46364	0.121394	3.81931	0.000133827	0.000363997	CNOT1 -vs- NTC	Up
MRPS14	463.261	0.0880278	0.0961717	0.915318	0.360025	0.445905	CNOT1 -vs- NTC	NS
MRPS15	914.459	0.18265	0.0993037	1.83931	0.0658694	0.103959	CNOT1 -vs- NTC	NS
MRPS16	2503.2	-0.0962794	0.0786395	-1.22431	0.220834	0.296879	CNOT1 -vs- NTC	NS
MRPS17	351.046	-0.217548	0.112221	-1.93857	0.0525536	0.0853042	CNOT1 -vs- NTC	NS
MRPS18A	751.72	0.502304	0.0878369	5.71859	1.07409e-08	5.12321e-08	CNOT1 -vs- NTC	Up
MRPS18B	1600.8	0.271574	0.0905625	2.99875	0.00271089	0.00581529	CNOT1 -vs- NTC	Up
MRPS18C	230.735	0.101589	0.129449	0.78478	0.432582	0.51774	CNOT1 -vs- NTC	NS
MRPS2	1550.89	0.465542	0.0802724	5.79952	6.65033e-09	3.25953e-08	CNOT1 -vs- NTC	Up
MRPS21	1455.76	-0.125935	0.0765121	-1.64595	0.099775	0.149272	CNOT1 -vs- NTC	NS
MRPS22	1297.48	0.627822	0.0799592	7.85178	4.10183e-15	3.81722e-14	CNOT1 -vs- NTC	Up
MRPS23	1501.18	0.315065	0.0866317	3.63684	0.000276005	0.000712949	CNOT1 -vs- NTC	Up
MRPS24	785.107	0.0168704	0.100274	0.168243	0.866392	0.899688	CNOT1 -vs- NTC	NS
MRPS25	2237.2	-0.322139	0.0803314	-4.01013	6.0686e-05	0.000174018	CNOT1 -vs- NTC	Down
MRPS26	564.111	0.29063	0.165599	1.75502	0.079256	0.122115	CNOT1 -vs- NTC	NS
MRPS27	3378.9	0.0733033	0.0889402	0.824187	0.409833	0.495192	CNOT1 -vs- NTC	NS
MRPS28	511.071	0.277786	0.136566	2.03408	0.0419433	0.0699422	CNOT1 -vs- NTC	NS
MRPS30	1790.05	0.441205	0.0839354	5.25649	1.46834e-07	6.09605e-07	CNOT1 -vs- NTC	Up
MRPS30-DT	75.7074	0.609811	0.197117	3.09365	0.00197708	0.00436108	CNOT1 -vs- NTC	Up
MRPS31	476.406	0.244575	0.0989728	2.47113	0.0134687	0.0250937	CNOT1 -vs- NTC	Up
MRPS31P5	409.319	-0.326615	0.125871	-2.59483	0.00946377	0.0182186	CNOT1 -vs- NTC	Down
MRPS33	498.585	-0.191731	0.103199	-1.85788	0.0631863	0.100212	CNOT1 -vs- NTC	NS
MRPS34	728.291	-0.191717	0.103017	-1.86103	0.0627405	0.0996006	CNOT1 -vs- NTC	NS
MRPS35	1243.32	0.330947	0.0950762	3.48086	0.000499801	0.00123306	CNOT1 -vs- NTC	Up
MRPS36	477.645	0.647895	0.117364	5.52041	3.38216e-08	1.52068e-07	CNOT1 -vs- NTC	Up
MRPS5	1154.05	0.170723	0.085017	2.00811	0.0446319	0.0739186	CNOT1 -vs- NTC	NS
MRPS6	503.2	0.34305	0.114628	2.99273	0.00276492	0.0059166	CNOT1 -vs- NTC	Up
MRPS7	864.472	0.124635	0.0987073	1.26267	0.206707	0.280834	CNOT1 -vs- NTC	NS
MRPS9	902.978	0.540974	0.106051	5.10107	3.37731e-07	1.34063e-06	CNOT1 -vs- NTC	Up
MRRF	3037.26	-0.38439	0.0728013	-5.27999	1.29189e-07	5.40723e-07	CNOT1 -vs- NTC	Down
MRS2	1597.17	0.083034	0.0777494	1.06797	0.285534	0.368293	CNOT1 -vs- NTC	NS
MRTFA	1368.48	0.561445	0.0893629	6.28275	3.32629e-10	1.87801e-09	CNOT1 -vs- NTC	Up
MRTFB	3323.51	-0.165975	0.0857539	-1.93548	0.0529311	0.0858242	CNOT1 -vs- NTC	NS
MRTO4	1402.11	-0.112095	0.0946847	-1.18388	0.23646	0.314665	CNOT1 -vs- NTC	NS
MRVI1	402.2	0.411633	0.124026	3.31894	0.000903599	0.00212256	CNOT1 -vs- NTC	Up
MRVI1-AS1	24.4502	0.311401	0.362847	0.858216	0.390773	0.476143	CNOT1 -vs- NTC	NS
MS4A15	56.9675	0.170637	0.219254	0.778262	0.436415	0.521346	CNOT1 -vs- NTC	NS
MSANTD1	41.211	-0.191308	0.281217	-0.680286	0.496323	0.579435	CNOT1 -vs- NTC	NS
MSANTD2	634.581	-0.534805	0.111156	-4.81131	1.49944e-06	5.44733e-06	CNOT1 -vs- NTC	Down
MSANTD3	590.501	0.125943	0.103549	1.21627	0.223884	0.300394	CNOT1 -vs- NTC	NS
MSANTD3-TMEFF1	192.61	-0.35542	0.232122	-1.53118	0.125725	0.182967	CNOT1 -vs- NTC	NS
MSANTD4	977.54	-0.15873	0.0899135	-1.76536	0.0775029	0.119804	CNOT1 -vs- NTC	NS
MSH2	1774.86	-0.0333012	0.113413	-0.293628	0.769042	0.821486	CNOT1 -vs- NTC	NS
MSH3	389.942	-0.616371	0.113092	-5.45017	5.03222e-08	2.21796e-07	CNOT1 -vs- NTC	Down
MSH4	114.201	-0.236032	0.192618	-1.22539	0.22043	0.29641	CNOT1 -vs- NTC	NS
MSH5	934.096	-0.553588	0.101845	-5.43557	5.46206e-08	2.39348e-07	CNOT1 -vs- NTC	Down
MSH5-SAPCD1	1073.76	-0.999347	0.117951	-8.47259	2.39997e-17	2.75804e-16	CNOT1 -vs- NTC	Down
MSH6	1513.69	-0.373215	0.0913514	-4.08549	4.39837e-05	0.0001294	CNOT1 -vs- NTC	Down
MSI1	881.561	-0.358388	0.0940889	-3.80904	0.00013951	0.00037858	CNOT1 -vs- NTC	Down
MSI2	8800.98	-0.401937	0.075989	-5.28941	1.22712e-07	5.15178e-07	CNOT1 -vs- NTC	Down
MSL1	2500.6	0.471066	0.0684195	6.88497	5.78017e-12	3.89991e-11	CNOT1 -vs- NTC	Up
MSL2	1807.88	0.237299	0.0877746	2.70351	0.00686121	0.0135748	CNOT1 -vs- NTC	Up
MSL3	336.996	-0.030153	0.103523	-0.291268	0.770846	0.822684	CNOT1 -vs- NTC	NS
MSL3P1	478.265	0.202804	0.116621	1.739	0.0820343	0.125798	CNOT1 -vs- NTC	NS
MSLN	1301.11	0.0229328	0.081565	0.281159	0.778588	0.82902	CNOT1 -vs- NTC	NS
MSMO1	1631.6	1.57564	0.112201	14.0429	8.51312e-45	5.45665e-43	CNOT1 -vs- NTC	Up
MSN	7864.18	0.62364	0.0800168	7.79387	6.49877e-15	5.98053e-14	CNOT1 -vs- NTC	Up
MSR1	17.131	0.0992983	0.380462	0.260994	0.794097	0.841578	CNOT1 -vs- NTC	NS
MSRA	199.148	-0.747999	0.147758	-5.06234	4.14132e-07	1.62287e-06	CNOT1 -vs- NTC	Down
MSRB1	436.687	1.08079	0.1198	9.02165	1.85277e-19	2.55115e-18	CNOT1 -vs- NTC	Up
MSRB2	214.013	0.095162	0.121271	0.784704	0.432627	0.517756	CNOT1 -vs- NTC	NS
MSRB3	534.53	-0.304361	0.102157	-2.97934	0.00288869	0.00615913	CNOT1 -vs- NTC	Down
MSS51	214.791	0.427838	0.143831	2.97458	0.00293388	0.00624744	CNOT1 -vs- NTC	Up
MST1	85.6284	-0.656201	0.233045	-2.81576	0.00486613	0.00996176	CNOT1 -vs- NTC	Down
MST1L	112.217	-0.784264	0.191331	-4.099	4.14943e-05	0.00012249	CNOT1 -vs- NTC	Down
MST1P2	345.574	-0.929309	0.118446	-7.84583	4.30089e-15	3.99572e-14	CNOT1 -vs- NTC	Down
MST1R	2818.43	0.000667413	0.081329	0.00820633	0.993452	0.995521	CNOT1 -vs- NTC	NS
MSTN	40.8179	-0.216916	0.301714	-0.718945	0.472175	0.55603	CNOT1 -vs- NTC	NS
MSTO1	1201.9	-0.0344931	0.0925695	-0.372618	0.709433	0.771277	CNOT1 -vs- NTC	NS
MSTO2P	279.006	0.0218233	0.124821	0.174836	0.861208	0.895429	CNOT1 -vs- NTC	NS
MSX1	2517.09	0.868299	0.10461	8.30037	1.03789e-16	1.11669e-15	CNOT1 -vs- NTC	Up
MSX2	411.753	0.226678	0.120477	1.88151	0.059903	0.095684	CNOT1 -vs- NTC	NS
MT1E	3152.81	-0.981506	0.104737	-9.37119	7.17194e-21	1.0881e-19	CNOT1 -vs- NTC	Down
MT1F	44.1075	0.455857	0.287142	1.58757	0.112384	0.165908	CNOT1 -vs- NTC	NS
MT1X	331.632	-0.168501	0.124674	-1.35153	0.176526	0.24525	CNOT1 -vs- NTC	NS
MT2A	2312.29	-1.01935	0.168785	-6.03933	1.54754e-09	8.15022e-09	CNOT1 -vs- NTC	Down
MTA1	3774.79	-0.280898	0.0704471	-3.98736	6.68119e-05	0.000190265	CNOT1 -vs- NTC	Down
MTA2	2907	0.40872	0.087098	4.69264	2.69696e-06	9.43307e-06	CNOT1 -vs- NTC	Up
MTA3	1457.23	0.219624	0.0813351	2.70024	0.00692899	0.0136981	CNOT1 -vs- NTC	Up
MTAP	8955.35	-0.0336485	0.0700535	-0.480326	0.630996	0.703484	CNOT1 -vs- NTC	NS
MTARC1	387.112	-0.650515	0.138377	-4.70102	2.58865e-06	9.08499e-06	CNOT1 -vs- NTC	Down
MTARC2	285.264	0.172306	0.129178	1.33387	0.182247	0.252013	CNOT1 -vs- NTC	NS
MTBP	543.017	-0.117218	0.135904	-0.862506	0.388409	0.473891	CNOT1 -vs- NTC	NS
MTCH1	3968.05	0.103667	0.0773105	1.34091	0.179949	0.249314	CNOT1 -vs- NTC	NS
MTCH2	1695.22	0.0722721	0.0756101	0.955853	0.339147	0.42482	CNOT1 -vs- NTC	NS
MTCL1	1435.84	-0.185659	0.0694314	-2.67399	0.00749542	0.0146915	CNOT1 -vs- NTC	Down
MTCP1	94.9194	-0.35092	0.20651	-1.69929	0.0892643	0.135291	CNOT1 -vs- NTC	NS
MTDH	6676.02	0.130868	0.0735482	1.77935	0.075182	0.116751	CNOT1 -vs- NTC	NS
MTERF1	549.278	-0.293355	0.119625	-2.45228	0.0141954	0.0263149	CNOT1 -vs- NTC	Down
MTERF2	144.2	-0.535886	0.142291	-3.76613	0.000165797	0.000443941	CNOT1 -vs- NTC	Down
MTERF3	547.208	0.241672	0.118852	2.03339	0.0420131	0.0700445	CNOT1 -vs- NTC	NS
MTERF4	969.846	-0.407148	0.11528	-3.53183	0.000412697	0.00103296	CNOT1 -vs- NTC	Down
MTF1	2133.02	0.909615	0.0798101	11.3972	4.31581e-30	1.26768e-28	CNOT1 -vs- NTC	Up
MTF2	1550.52	0.304475	0.0909468	3.34784	0.000814441	0.00193345	CNOT1 -vs- NTC	Up
MTFMT	507.004	0.36494	0.118333	3.08401	0.00204233	0.00449482	CNOT1 -vs- NTC	Up
MTFP1	453.298	0.232813	0.0985515	2.36234	0.0181597	0.0330045	CNOT1 -vs- NTC	Up
MTFR1	1273.19	0.811253	0.0866547	9.36191	7.83116e-21	1.18485e-19	CNOT1 -vs- NTC	Up
MTFR1L	909.433	0.00550224	0.093949	0.0585662	0.953298	0.966032	CNOT1 -vs- NTC	NS
MTFR2	188.509	0.635635	0.165048	3.85121	0.000117536	0.000323463	CNOT1 -vs- NTC	Up
MTG1	639.232	-0.498698	0.102744	-4.85381	1.21113e-06	4.45373e-06	CNOT1 -vs- NTC	Down
MTG2	836.31	0.0744206	0.089497	0.831543	0.405667	0.491501	CNOT1 -vs- NTC	NS
MTHFD1	3888.77	0.231783	0.078213	2.96348	0.00304181	0.00646062	CNOT1 -vs- NTC	Up
MTHFD1L	3396.2	0.607072	0.0767455	7.91019	2.56987e-15	2.42845e-14	CNOT1 -vs- NTC	Up
MTHFD2	9307.68	0.373478	0.0823003	4.53799	5.67936e-06	1.90816e-05	CNOT1 -vs- NTC	Up
MTHFD2L	635.073	-0.388363	0.107478	-3.61342	0.000302183	0.000775	CNOT1 -vs- NTC	Down
MTHFR	982.101	0.328317	0.112084	2.92921	0.00339822	0.0071606	CNOT1 -vs- NTC	Up
MTHFS	321.877	0.100737	0.108855	0.925419	0.354748	0.440557	CNOT1 -vs- NTC	NS
MTHFSD	559.404	-0.56128	0.096337	-5.82622	5.66982e-09	2.80304e-08	CNOT1 -vs- NTC	Down
MTIF2	1217.95	0.306059	0.0947204	3.23118	0.00123279	0.00282128	CNOT1 -vs- NTC	Up
MTIF3	336.955	0.428126	0.114651	3.73418	0.00018833	0.000499106	CNOT1 -vs- NTC	Up
MTLN	110.991	0.561027	0.167495	3.34951	0.000809547	0.00192294	CNOT1 -vs- NTC	Up
MTM1	373.931	0.445151	0.111282	4.0002	6.32884e-05	0.00018076	CNOT1 -vs- NTC	Up
MTMR1	1170.87	0.482468	0.0926591	5.20691	1.92009e-07	7.85176e-07	CNOT1 -vs- NTC	Up
MTMR10	984.322	0.505799	0.0885498	5.71203	1.11636e-08	5.31259e-08	CNOT1 -vs- NTC	Up
MTMR11	478.187	0.276195	0.103676	2.66403	0.00772102	0.0150996	CNOT1 -vs- NTC	Up
MTMR12	1750.42	0.406365	0.0837722	4.85084	1.22942e-06	4.51797e-06	CNOT1 -vs- NTC	Up
MTMR14	828.425	0.868403	0.100243	8.66299	4.59553e-18	5.64608e-17	CNOT1 -vs- NTC	Up
MTMR2	1365.38	0.612925	0.0743884	8.23952	1.72903e-16	1.82469e-15	CNOT1 -vs- NTC	Up
MTMR3	3214.28	0.712862	0.0776706	9.17801	4.39147e-20	6.33697e-19	CNOT1 -vs- NTC	Up
MTMR4	4178.35	0.391704	0.0740597	5.28903	1.22965e-07	5.16112e-07	CNOT1 -vs- NTC	Up
MTMR6	1056.72	0.399299	0.110737	3.60582	0.000311165	0.000795936	CNOT1 -vs- NTC	Up
MTMR8	63.9697	-0.246827	0.237666	-1.03855	0.299016	0.382993	CNOT1 -vs- NTC	NS
MTMR9	1076.25	0.154928	0.0825667	1.8764	0.0605998	0.0966792	CNOT1 -vs- NTC	NS
MTMR9LP	244.057	-0.65496	0.144943	-4.51874	6.22077e-06	2.07992e-05	CNOT1 -vs- NTC	Down
MTNR1A	23.1864	-0.730003	0.399441	-1.82756	0.0676155	0.106311	CNOT1 -vs- NTC	NS
MTO1	1072.26	0.510179	0.0903037	5.6496	1.60825e-08	7.52141e-08	CNOT1 -vs- NTC	Up
MTOR	4471.17	0.278351	0.0728712	3.81976	0.000133581	0.000363445	CNOT1 -vs- NTC	Up
MTPAP	1621.64	-0.0615431	0.0838627	-0.733854	0.463037	0.546986	CNOT1 -vs- NTC	NS
MTPN	2792.47	0.0458354	0.0901924	0.508196	0.611316	0.68575	CNOT1 -vs- NTC	NS
MTR	2895.06	-0.0975804	0.0720027	-1.35523	0.175344	0.243771	CNOT1 -vs- NTC	NS
MTRES1	194.258	-0.141073	0.141467	-0.997214	0.318661	0.403434	CNOT1 -vs- NTC	NS
MTREX	2698.81	0.449931	0.083981	5.35753	8.43656e-08	3.6172e-07	CNOT1 -vs- NTC	Up
MTRF1	299.255	0.190197	0.13119	1.44978	0.147119	0.209606	CNOT1 -vs- NTC	NS
MTRF1L	890.019	0.246992	0.0868195	2.8449	0.00444259	0.00916392	CNOT1 -vs- NTC	Up
MTRR	840.267	-0.00148843	0.0962623	-0.0154623	0.987663	0.991191	CNOT1 -vs- NTC	NS
MTSS1	211.581	-0.512581	0.158442	-3.23513	0.00121589	0.00278648	CNOT1 -vs- NTC	Down
MTSS2	2556.02	0.0429293	0.0753684	0.569593	0.568954	0.64753	CNOT1 -vs- NTC	NS
MTTP	10.2748	0.517576	0.570103	0.907864	0.36395	0.44979	CNOT1 -vs- NTC	NS
MTURN	746.635	-0.312579	0.0847663	-3.68754	0.000226435	0.00059315	CNOT1 -vs- NTC	Down
MTUS1	4797.05	-0.577828	0.0757372	-7.62938	2.35881e-14	2.0498e-13	CNOT1 -vs- NTC	Down
MTUS2	12.0642	-0.065284	0.45637	-0.143051	0.88625	0.915023	CNOT1 -vs- NTC	NS
MTVR2	35.0224	1.05512	0.28255	3.73427	0.00018826	0.000498998	CNOT1 -vs- NTC	Up
MTX1	872.407	0.722101	0.0900451	8.01932	1.06333e-15	1.04793e-14	CNOT1 -vs- NTC	Up
MTX2	635.378	0.376918	0.100143	3.76381	0.000167347	0.000447729	CNOT1 -vs- NTC	Up
MTX3	3144.21	0.0861953	0.0783991	1.09944	0.271575	0.353042	CNOT1 -vs- NTC	NS
MUC1	116.969	-0.10903	0.183139	-0.595341	0.551615	0.631285	CNOT1 -vs- NTC	NS
MUC12	189.989	0.781266	0.223999	3.48781	0.000486991	0.00120438	CNOT1 -vs- NTC	Up
MUC13	24.3796	2.12371	0.377855	5.62044	1.90471e-08	8.82053e-08	CNOT1 -vs- NTC	Up
MUC16	96.9665	0.678799	0.220814	3.07407	0.00211162	0.00463496	CNOT1 -vs- NTC	Up
MUC19	133.163	1.10453	0.171743	6.43131	1.26508e-10	7.45034e-10	CNOT1 -vs- NTC	Up
MUC2	11.1836	0.715981	0.528608	1.35447	0.175588	0.244029	CNOT1 -vs- NTC	NS
MUC20	256.478	-0.0973033	0.143411	-0.678493	0.497459	0.580474	CNOT1 -vs- NTC	NS
MUC3A	749.826	0.783146	0.0955708	8.19441	2.51826e-16	2.61585e-15	CNOT1 -vs- NTC	Up
MUC4	93.3269	0.0968977	0.330222	0.293432	0.769192	0.821555	CNOT1 -vs- NTC	NS
MUC5B	10.4002	-0.233137	0.638363	-0.36521	0.714955	0.775648	CNOT1 -vs- NTC	NS
MUC5B-AS1	5.83096	0.773924	0.775259	0.998278	0.318145	0.402876	CNOT1 -vs- NTC	NS
MUCL3	4.10967	-0.543162	0.944243	-0.575236	0.565132	0.644079	CNOT1 -vs- NTC	NS
MUL1	715.514	0.513557	0.0832812	6.16654	6.97993e-10	3.81199e-09	CNOT1 -vs- NTC	Up
MUS81	705.17	0.361273	0.0984828	3.66838	0.000244088	0.000635509	CNOT1 -vs- NTC	Up
MUSTN1	34.6078	-0.560117	0.328765	-1.7037	0.0884366	0.134231	CNOT1 -vs- NTC	NS
MUTYH	430.983	-0.164742	0.112432	-1.46526	0.142849	0.204262	CNOT1 -vs- NTC	NS
MVB12A	836.397	0.272789	0.103224	2.64269	0.00822503	0.0160058	CNOT1 -vs- NTC	Up
MVB12B	622.814	-0.0715387	0.107318	-0.666602	0.505026	0.587811	CNOT1 -vs- NTC	NS
MVD	1172.32	0.672892	0.0820055	8.20545	2.29736e-16	2.39844e-15	CNOT1 -vs- NTC	Up
MVK	441.976	0.540381	0.118063	4.57706	4.71545e-06	1.59991e-05	CNOT1 -vs- NTC	Up
MVP	2705.21	0.725406	0.081499	8.9008	5.54457e-19	7.3647e-18	CNOT1 -vs- NTC	Up
MX1	34.4024	-0.219276	0.309864	-0.707652	0.479162	0.562535	CNOT1 -vs- NTC	NS
MXD1	685.701	2.27544	0.100391	22.6657	9.75829e-114	6.45492e-111	CNOT1 -vs- NTC	Up
MXD3	603.921	-0.105495	0.101453	-1.03984	0.298412	0.382368	CNOT1 -vs- NTC	NS
MXD4	1512.7	0.557253	0.096874	5.75235	8.80134e-09	4.24214e-08	CNOT1 -vs- NTC	Up
MXI1	1662.2	-0.0173663	0.082356	-0.210869	0.83299	0.873061	CNOT1 -vs- NTC	NS
MXRA7	1498.59	-0.604798	0.0906774	-6.66978	2.56192e-11	1.6301e-10	CNOT1 -vs- NTC	Down
MXRA8	9.31287	0.478044	0.47041	1.01623	0.309521	0.39428	CNOT1 -vs- NTC	NS
MYADM	4109.07	0.896722	0.0837426	10.7081	9.32775e-27	2.17258e-25	CNOT1 -vs- NTC	Up
MYB	92.4485	-2.48513	0.23032	-10.7899	3.84083e-27	9.15213e-26	CNOT1 -vs- NTC	Down
MYBBP1A	4176.83	-0.122131	0.0924499	-1.32105	0.186484	0.257033	CNOT1 -vs- NTC	NS
MYBL1	474.205	-0.105422	0.121721	-0.866093	0.386439	0.471905	CNOT1 -vs- NTC	NS
MYBL2	2258.73	0.1399	0.0936924	1.49319	0.135388	0.19513	CNOT1 -vs- NTC	NS
MYBPC3	6.40159	0.819401	0.810137	1.01144	0.311808	0.396644	CNOT1 -vs- NTC	NS
MYC	9722.99	0.256561	0.0771492	3.32551	0.000882561	0.00207786	CNOT1 -vs- NTC	Up
MYCBP	519.305	-0.526186	0.108667	-4.8422	1.28412e-06	4.70749e-06	CNOT1 -vs- NTC	Down
MYCBP2	6353.05	0.229807	0.074464	3.08615	0.00202769	0.00446496	CNOT1 -vs- NTC	Up
MYCL	591.182	1.19726	0.104079	11.5034	1.26861e-30	3.81436e-29	CNOT1 -vs- NTC	Up
MYD88	469.313	0.167917	0.101763	1.65009	0.0989255	0.148155	CNOT1 -vs- NTC	NS
MYDGF	1054.89	0.736124	0.084848	8.6758	4.1064e-18	5.0753e-17	CNOT1 -vs- NTC	Up
MYEOV	3895.9	1.12952	0.0975277	11.5815	5.11276e-31	1.5863e-29	CNOT1 -vs- NTC	Up
MYH10	2999.01	0.189956	0.067337	2.82097	0.00478786	0.00981613	CNOT1 -vs- NTC	Up
MYH14	3633.98	0.360822	0.0708462	5.09304	3.52371e-07	1.39472e-06	CNOT1 -vs- NTC	Up
MYH15	876.321	0.340447	0.0865261	3.93462	8.33293e-05	0.000234157	CNOT1 -vs- NTC	Up
MYH16	6.66891	0.861538	0.63329	1.36042	0.173698	0.241748	CNOT1 -vs- NTC	NS
MYH3	109.855	-0.0547878	0.189491	-0.289131	0.772481	0.824056	CNOT1 -vs- NTC	NS
MYH7B	27.0375	0.0334046	0.330243	0.101151	0.91943	0.941421	CNOT1 -vs- NTC	NS
MYH9	14972.5	0.416768	0.0780072	5.34269	9.15753e-08	3.90606e-07	CNOT1 -vs- NTC	Up
MYHAS	4.42968	2.27565	0.758908	2.99858	0.00271239	0.00581774	CNOT1 -vs- NTC	Up
MYL12A	4133.73	0.952331	0.0743125	12.8152	1.34736e-37	5.94168e-36	CNOT1 -vs- NTC	Up
MYL12B	5817.75	0.373967	0.0816782	4.57855	4.68216e-06	1.59024e-05	CNOT1 -vs- NTC	Up
MYL2	11.1302	0.877823	0.498971	1.75927	0.0785324	0.12118	CNOT1 -vs- NTC	NS
MYL5	33.9168	-0.665603	0.311872	-2.13422	0.032825	0.0562166	CNOT1 -vs- NTC	NS
MYL6	2367.07	0.385367	0.104915	3.67314	0.000239592	0.000625139	CNOT1 -vs- NTC	Up
MYL6B	948.494	-0.36426	0.089083	-4.08899	4.33249e-05	0.000127507	CNOT1 -vs- NTC	Down
MYL9	617.972	0.231774	0.120664	1.92082	0.0547542	0.0884594	CNOT1 -vs- NTC	NS
MYLIP	605.135	0.961148	0.10375	9.26412	1.96687e-20	2.8945e-19	CNOT1 -vs- NTC	Up
MYLK	470.144	-0.0824045	0.101353	-0.813045	0.416192	0.501828	CNOT1 -vs- NTC	NS
MYLK-AS1	20.7638	-0.492137	0.391762	-1.25621	0.209038	0.283512	CNOT1 -vs- NTC	NS
MYLK2	27.3783	-0.293146	0.348219	-0.841845	0.399875	0.485766	CNOT1 -vs- NTC	NS
MYLK3	15.0043	0.326145	0.428646	0.760871	0.446734	0.53095	CNOT1 -vs- NTC	NS
MYLK4	34.4301	0.269097	0.280058	0.960862	0.336622	0.422288	CNOT1 -vs- NTC	NS
MYNN	760.381	0.121165	0.0886661	1.36653	0.171771	0.23961	CNOT1 -vs- NTC	NS
MYO10	4049.57	0.85627	0.0817842	10.4699	1.18806e-25	2.53508e-24	CNOT1 -vs- NTC	Up
MYO15A	153.135	0.152397	0.144587	1.05401	0.291877	0.375361	CNOT1 -vs- NTC	NS
MYO15B	882.836	0.199546	0.0935736	2.1325	0.0329654	0.0564279	CNOT1 -vs- NTC	NS
MYO16	8.21445	1.06541	0.621732	1.71361	0.0865998	0.131881	CNOT1 -vs- NTC	NS
MYO18A	3202.52	0.575454	0.0644147	8.93358	4.12459e-19	5.5364e-18	CNOT1 -vs- NTC	Up
MYO18B	48.3752	0.360971	0.252773	1.42804	0.153279	0.217242	CNOT1 -vs- NTC	NS
MYO19	3366.67	0.200444	0.0753054	2.66174	0.00777373	0.0151937	CNOT1 -vs- NTC	Up
MYO1A	31.3301	0.254392	0.32843	0.77457	0.438594	0.523495	CNOT1 -vs- NTC	NS
MYO1B	3054.37	0.596862	0.09284	6.42893	1.28502e-10	7.5624e-10	CNOT1 -vs- NTC	Up
MYO1C	10569.9	0.23133	0.0719303	3.21603	0.00129976	0.00296062	CNOT1 -vs- NTC	Up
MYO1D	2392.06	-0.0686931	0.0736601	-0.932569	0.351042	0.436973	CNOT1 -vs- NTC	NS
MYO1E	3247.04	1.55078	0.0827175	18.748	2.01177e-78	4.82155e-76	CNOT1 -vs- NTC	Up
MYO1F	26.6459	0.0273885	0.376836	0.0726801	0.942061	0.957579	CNOT1 -vs- NTC	NS
MYO1G	9.86041	-1.1791	0.566055	-2.083	0.0372508	0.0629746	CNOT1 -vs- NTC	NS
MYO3B	4.55612	3.09535	0.905582	3.41807	0.000630659	0.00152697	CNOT1 -vs- NTC	Up
MYO5A	2808.41	0.583191	0.0734824	7.93647	2.0802e-15	1.98044e-14	CNOT1 -vs- NTC	Up
MYO5B	2357.62	0.352681	0.0724217	4.86983	1.11696e-06	4.12763e-06	CNOT1 -vs- NTC	Up
MYO5C	2300.65	-0.371055	0.0731784	-5.07056	3.96647e-07	1.55878e-06	CNOT1 -vs- NTC	Down
MYO6	5692.23	0.78665	0.0718177	10.9534	6.39845e-28	1.63037e-26	CNOT1 -vs- NTC	Up
MYO7A	244.562	0.54866	0.126753	4.32859	1.50067e-05	4.7378e-05	CNOT1 -vs- NTC	Up
MYO7B	7.69955	0.416113	0.630593	0.659875	0.509334	0.591908	CNOT1 -vs- NTC	NS
MYO9A	2638.1	0.243318	0.0753928	3.22734	0.00124948	0.00285633	CNOT1 -vs- NTC	Up
MYO9B	4906.37	0.485524	0.0645508	7.52158	5.41192e-14	4.54761e-13	CNOT1 -vs- NTC	Up
MYOF	15577.3	0.394591	0.0643242	6.13441	8.54783e-10	4.61946e-09	CNOT1 -vs- NTC	Up
MYOM1	61.6386	0.394319	0.209567	1.88159	0.0598919	0.0956754	CNOT1 -vs- NTC	NS
MYOM2	27.5357	-0.182923	0.322125	-0.567863	0.570128	0.648521	CNOT1 -vs- NTC	NS
MYOM3	509.86	-0.826266	0.111763	-7.39303	1.4352e-13	1.15606e-12	CNOT1 -vs- NTC	Down
MYOPARR	15.3182	-0.941005	0.437185	-2.15242	0.0313643	0.053944	CNOT1 -vs- NTC	NS
MYORG	882.788	0.289749	0.0957485	3.02614	0.00247694	0.0053593	CNOT1 -vs- NTC	Up
MYOSLID-AS1	11.6619	1.00572	0.506157	1.98698	0.046925	0.0773139	CNOT1 -vs- NTC	NS
MYOT	5.92344	1.14537	0.867865	1.31975	0.186918	0.257567	CNOT1 -vs- NTC	NS
MYOZ3	7.55323	0.124457	0.636651	0.195487	0.845011	0.882751	CNOT1 -vs- NTC	NS
MYPN	38.0638	2.41611	0.329405	7.33476	2.22121e-13	1.755e-12	CNOT1 -vs- NTC	Up
MYPOP	376.335	0.0274898	0.123547	0.222505	0.823921	0.865915	CNOT1 -vs- NTC	NS
MYRF	3629.15	0.108231	0.0805413	1.3438	0.179014	0.248164	CNOT1 -vs- NTC	NS
MYRF-AS1	4.83119	0.462304	0.790685	0.584688	0.558758	0.637957	CNOT1 -vs- NTC	NS
MYRFL	16.3966	-0.168314	0.400237	-0.420536	0.674094	0.740795	CNOT1 -vs- NTC	NS
MYRIP	41.8302	-0.130728	0.269461	-0.485148	0.627572	0.700345	CNOT1 -vs- NTC	NS
MYSM1	3951.95	0.293162	0.0752602	3.89532	9.80702e-05	0.000272844	CNOT1 -vs- NTC	Up
MYT1	305.231	-0.616446	0.129819	-4.74849	2.04942e-06	7.28531e-06	CNOT1 -vs- NTC	Down
MYZAP	170.863	0.858551	0.161375	5.32021	1.03647e-07	4.39152e-07	CNOT1 -vs- NTC	Up
MZF1	516.839	-0.570066	0.112863	-5.05096	4.39596e-07	1.71493e-06	CNOT1 -vs- NTC	Down
MZF1-AS1	61.1606	-0.684334	0.281757	-2.42881	0.0151483	0.0279366	CNOT1 -vs- NTC	Down
MZT1	705.209	-0.353781	0.100432	-3.52258	0.000427361	0.00106724	CNOT1 -vs- NTC	Down
MZT2A	435.349	-0.768469	0.177311	-4.33402	1.46409e-05	4.62939e-05	CNOT1 -vs- NTC	Down
MZT2B	770.53	-0.814111	0.197269	-4.1269	3.67682e-05	0.00010932	CNOT1 -vs- NTC	Down
N4BP1	1854.23	0.0637755	0.0806937	0.79034	0.429329	0.514516	CNOT1 -vs- NTC	NS
N4BP2	1513.11	0.553355	0.08484	6.52234	6.92178e-11	4.19134e-10	CNOT1 -vs- NTC	Up
N4BP2L1	58.4174	0.0214133	0.251504	0.0851412	0.932149	0.950387	CNOT1 -vs- NTC	NS
N4BP2L2	4315.99	0.222547	0.0659986	3.372	0.000746249	0.00178283	CNOT1 -vs- NTC	Up
N4BP2L2-IT2	951.371	0.109615	0.102994	1.06429	0.2872	0.370094	CNOT1 -vs- NTC	NS
N4BP3	623.744	0.228587	0.0965688	2.36709	0.0179284	0.0325983	CNOT1 -vs- NTC	Up
N6AMT1	488.528	0.0931102	0.129761	0.717554	0.473033	0.556804	CNOT1 -vs- NTC	NS
NAA10	980.419	-0.272656	0.0987047	-2.76234	0.00573882	0.0115651	CNOT1 -vs- NTC	Down
NAA15	4109.6	0.314786	0.0963589	3.2668	0.00108769	0.00251462	CNOT1 -vs- NTC	Up
NAA16	981.632	0.218523	0.094095	2.32237	0.0202133	0.0363452	CNOT1 -vs- NTC	Up
NAA20	849.212	0.412121	0.0940128	4.38366	1.167e-05	3.759e-05	CNOT1 -vs- NTC	Up
NAA25	3183.83	0.517663	0.0726496	7.12547	1.03725e-12	7.60665e-12	CNOT1 -vs- NTC	Up
NAA30	1123.32	0.298652	0.0822979	3.62891	0.00028462	0.000733713	CNOT1 -vs- NTC	Up
NAA35	1875.59	0.25085	0.0917665	2.73357	0.00626524	0.0125182	CNOT1 -vs- NTC	Up
NAA38	538.456	-0.118677	0.103876	-1.14249	0.253252	0.332594	CNOT1 -vs- NTC	NS
NAA40	1294.92	-0.426315	0.0868141	-4.91067	9.07674e-07	3.39828e-06	CNOT1 -vs- NTC	Down
NAA50	6458.67	-0.0587791	0.0784583	-0.749176	0.453751	0.538014	CNOT1 -vs- NTC	NS
NAA60	887.019	0.173695	0.0990644	1.75335	0.0795416	0.122475	CNOT1 -vs- NTC	NS
NAA80	328.221	0.488136	0.104302	4.68004	2.86817e-06	1.00023e-05	CNOT1 -vs- NTC	Up
NAAA	375.34	0.243934	0.107151	2.27654	0.0228135	0.0405663	CNOT1 -vs- NTC	Up
NAALADL1	6.26315	2.94358	0.848409	3.46953	0.000521368	0.00128282	CNOT1 -vs- NTC	Up
NAALADL2	112.572	-0.483259	0.193155	-2.50193	0.0123519	0.0231854	CNOT1 -vs- NTC	Down
NAB1	1807.65	-0.628199	0.0786405	-7.98824	1.3688e-15	1.33703e-14	CNOT1 -vs- NTC	Down
NAB2	2158.42	-0.398553	0.106614	-3.7383	0.000185268	0.000491778	CNOT1 -vs- NTC	Down
NABP1	4659.08	0.867823	0.0742492	11.688	1.46843e-31	4.7244e-30	CNOT1 -vs- NTC	Up
NABP2	817.279	-0.241878	0.100944	-2.39616	0.0165679	0.0303179	CNOT1 -vs- NTC	Down
NACA	6234.6	-0.0907577	0.0766696	-1.18375	0.236512	0.314708	CNOT1 -vs- NTC	NS
NACC1	6840.16	0.304342	0.0759605	4.00659	6.16028e-05	0.000176372	CNOT1 -vs- NTC	Up
NACC2	2922.78	0.602322	0.0831055	7.24767	4.23987e-13	3.24455e-12	CNOT1 -vs- NTC	Up
NADK	1815.95	0.336566	0.0864348	3.89387	9.86577e-05	0.000274433	CNOT1 -vs- NTC	Up
NADK2	761.55	0.31326	0.0910026	3.44232	0.000576751	0.00140488	CNOT1 -vs- NTC	Up
NADSYN1	845.168	0.21255	0.0983815	2.16047	0.0307367	0.0529913	CNOT1 -vs- NTC	NS
NAE1	1800.84	0.403661	0.0904143	4.46457	8.02284e-06	2.64185e-05	CNOT1 -vs- NTC	Up
NAF1	737.912	-0.0177734	0.0887569	-0.200248	0.841286	0.879749	CNOT1 -vs- NTC	NS
NAGA	1013.92	0.35243	0.0981075	3.59228	0.000327792	0.000835238	CNOT1 -vs- NTC	Up
NAGK	345.531	0.395572	0.111839	3.53698	0.000404732	0.00101471	CNOT1 -vs- NTC	Up
NAGLU	386.636	0.159744	0.117399	1.3607	0.173609	0.241705	CNOT1 -vs- NTC	NS
NAGPA	248.851	0.495268	0.13738	3.60509	0.000312043	0.000797812	CNOT1 -vs- NTC	Up
NAGPA-AS1	13.9539	-0.549693	0.444984	-1.23531	0.216715	0.292056	CNOT1 -vs- NTC	NS
NAGS	289.036	0.372183	0.136362	2.72938	0.00634526	0.0126591	CNOT1 -vs- NTC	Up
NAIF1	310.577	0.249455	0.119114	2.09425	0.0362373	0.0614748	CNOT1 -vs- NTC	NS
NAIP	1383.5	-0.846031	0.0867867	-9.74839	1.8742e-22	3.16908e-21	CNOT1 -vs- NTC	Down
NALT1	45.7658	0.671891	0.279388	2.40487	0.0161782	0.0296541	CNOT1 -vs- NTC	Up
NAMA	5.9756	1.05704	0.700772	1.50839	0.131456	0.189942	CNOT1 -vs- NTC	NS
NAMPT	3308.98	0.804998	0.0799801	10.065	7.89039e-24	1.48954e-22	CNOT1 -vs- NTC	Up
NANOG	18.4897	-0.462081	0.411765	-1.1222	0.261779	0.342043	CNOT1 -vs- NTC	NS
NANOGP8	31.1829	-0.396432	0.29253	-1.35518	0.175359	0.243772	CNOT1 -vs- NTC	NS
NANOS1	34.1578	0.827345	0.263825	3.13597	0.00171289	0.00381239	CNOT1 -vs- NTC	Up
NANOS3	6.71434	-1.53464	0.765898	-2.00372	0.0451006	0.0746052	CNOT1 -vs- NTC	NS
NANP	521.37	0.522886	0.0982796	5.3204	1.03541e-07	4.38815e-07	CNOT1 -vs- NTC	Up
NANS	639.645	0.873899	0.0860591	10.1546	3.15991e-24	6.12608e-23	CNOT1 -vs- NTC	Up
NAP1L1	7435.32	-0.178412	0.0715311	-2.49418	0.0126247	0.0236598	CNOT1 -vs- NTC	Down
NAP1L4	2322.49	0.306068	0.0832675	3.67572	0.000237175	0.000619615	CNOT1 -vs- NTC	Up
NAP1L5	96.7763	0.071646	0.199036	0.359965	0.718873	0.779388	CNOT1 -vs- NTC	NS
NAPA	1004.3	0.0203028	0.0916481	0.22153	0.82468	0.866494	CNOT1 -vs- NTC	NS
NAPA-AS1	35.1286	-0.0678505	0.28174	-0.240827	0.809689	0.854163	CNOT1 -vs- NTC	NS
NAPB	552.367	0.0991953	0.103625	0.957249	0.338442	0.424097	CNOT1 -vs- NTC	NS
NAPEPLD	596.31	-0.17598	0.103054	-1.70764	0.0877029	0.133291	CNOT1 -vs- NTC	NS
NAPG	1356.08	0.186413	0.079761	2.33714	0.0194317	0.0350619	CNOT1 -vs- NTC	Up
NAPRT	1830.08	0.346075	0.0783712	4.41585	1.00615e-05	3.2676e-05	CNOT1 -vs- NTC	Up
NAPSA	25.532	-0.911817	0.406363	-2.24385	0.0248423	0.0437784	CNOT1 -vs- NTC	Down
NARF	1139.35	-0.14622	0.0879668	-1.66222	0.0964685	0.144869	CNOT1 -vs- NTC	NS
NARS1	5560.89	0.43652	0.0714865	6.10633	1.01947e-09	5.48082e-09	CNOT1 -vs- NTC	Up
NARS2	670.289	0.319721	0.0984744	3.24674	0.00116736	0.00268567	CNOT1 -vs- NTC	Up
NASP	1738.72	-0.00383206	0.111885	-0.0342501	0.972678	0.979608	CNOT1 -vs- NTC	NS
NAT1	91.2033	1.03691	0.185363	5.5939	2.22019e-08	1.01931e-07	CNOT1 -vs- NTC	Up
NAT10	3315.66	0.37648	0.0788346	4.77556	1.79203e-06	6.43118e-06	CNOT1 -vs- NTC	Up
NAT14	365.471	0.330696	0.130862	2.52706	0.0115022	0.0217335	CNOT1 -vs- NTC	Up
NAT16	209.578	0.653774	0.133348	4.90277	9.44968e-07	3.52992e-06	CNOT1 -vs- NTC	Up
NAT8L	644.238	-0.389707	0.092834	-4.19789	2.69418e-05	8.17349e-05	CNOT1 -vs- NTC	Down
NAT9	1032.66	-0.118281	0.0834425	-1.41752	0.156332	0.220906	CNOT1 -vs- NTC	NS
NATD1	361.751	0.208567	0.116471	1.79073	0.0733371	0.114133	CNOT1 -vs- NTC	NS
NAV1	3411.27	0.276706	0.0774129	3.57442	0.000351001	0.000888354	CNOT1 -vs- NTC	Up
NAV2	512.006	0.476036	0.110473	4.30906	1.63947e-05	5.14749e-05	CNOT1 -vs- NTC	Up
NAV3	1085.94	2.12533	0.140591	15.1171	1.2491e-51	1.13496e-49	CNOT1 -vs- NTC	Up
NAXD	1039.5	-0.0841041	0.0882443	-0.953083	0.340548	0.426155	CNOT1 -vs- NTC	NS
NAXE	1166.2	-0.144736	0.0925126	-1.5645	0.1177	0.172584	CNOT1 -vs- NTC	NS
NBAS	2460.58	0.458276	0.0838592	5.46483	4.63352e-08	2.05262e-07	CNOT1 -vs- NTC	Up
NBDY	706.834	0.0807392	0.0939385	0.859491	0.39007	0.475567	CNOT1 -vs- NTC	NS
NBEA	1336.38	-0.206328	0.0809824	-2.54782	0.0108399	0.0206057	CNOT1 -vs- NTC	Down
NBEAL1	2396.41	0.713291	0.0893062	7.98703	1.3823e-15	1.34942e-14	CNOT1 -vs- NTC	Up
NBEAL2	4604.77	-0.201994	0.0741571	-2.72387	0.00645221	0.0128493	CNOT1 -vs- NTC	Down
NBL1	1587.74	0.285035	0.1056	2.6992	0.00695069	0.0137344	CNOT1 -vs- NTC	Up
NBN	2110.14	0.126593	0.0778035	1.62708	0.103719	0.154537	CNOT1 -vs- NTC	NS
NBPF1	2303.11	0.0210263	0.0835635	0.25162	0.801335	0.847766	CNOT1 -vs- NTC	NS
NBPF10	828.313	0.385793	0.168916	2.28393	0.0223754	0.0398816	CNOT1 -vs- NTC	Up
NBPF11	704.866	-0.164239	0.0983733	-1.66955	0.0950079	0.143014	CNOT1 -vs- NTC	NS
NBPF12	1881.32	-0.376553	0.076806	-4.90265	9.45505e-07	3.53112e-06	CNOT1 -vs- NTC	Down
NBPF14	2018.69	0.233012	0.0990407	2.35269	0.0186382	0.0337739	CNOT1 -vs- NTC	Up
NBPF15	1348.54	0.361516	0.0852197	4.24217	2.21372e-05	6.8121e-05	CNOT1 -vs- NTC	Up
NBPF19	1176.38	0.109548	0.0877809	1.24798	0.21204	0.286854	CNOT1 -vs- NTC	NS
NBPF20	519.5	-0.119801	0.103613	-1.15624	0.247585	0.326552	CNOT1 -vs- NTC	NS
NBPF25P	65.4382	0.270308	0.222321	1.21585	0.224043	0.300511	CNOT1 -vs- NTC	NS
NBPF26	3690.39	-0.0542005	0.233167	-0.232453	0.816186	0.859589	CNOT1 -vs- NTC	NS
NBPF3	582.953	0.0799227	0.114789	0.696257	0.486268	0.569489	CNOT1 -vs- NTC	NS
NBPF8	1865.62	0.00454122	0.0898822	0.0505241	0.959705	0.970919	CNOT1 -vs- NTC	NS
NBPF9	1204.01	0.236096	0.119469	1.97621	0.0481309	0.0790409	CNOT1 -vs- NTC	NS
NBR1	4212.82	1.08568	0.0802167	13.5344	9.80265e-42	5.49513e-40	CNOT1 -vs- NTC	Up
NBR2	266.932	1.03489	0.134511	7.69375	1.42885e-14	1.27311e-13	CNOT1 -vs- NTC	Up
NCALD	44.5156	-0.193477	0.284989	-0.678894	0.497205	0.58022	CNOT1 -vs- NTC	NS
NCAM1	65.5127	-0.814794	0.232986	-3.49717	0.000470214	0.00116668	CNOT1 -vs- NTC	Down
NCAN	13.2934	0.27236	0.433738	0.627936	0.530046	0.611491	CNOT1 -vs- NTC	NS
NCAPD2	7283.98	0.163755	0.0809267	2.0235	0.0430219	0.0715664	CNOT1 -vs- NTC	NS
NCAPD3	2984.16	-0.0335238	0.0971621	-0.345029	0.730072	0.789251	CNOT1 -vs- NTC	NS
NCAPG	2644.53	0.0350265	0.106453	0.329033	0.742131	0.799258	CNOT1 -vs- NTC	NS
NCAPG2	2247.9	-0.297721	0.0858513	-3.46787	0.000524597	0.00128996	CNOT1 -vs- NTC	Down
NCAPH	1441.63	0.178217	0.109447	1.62834	0.103452	0.154181	CNOT1 -vs- NTC	NS
NCAPH2	1237.72	-0.0787573	0.0891142	-0.883779	0.376815	0.462407	CNOT1 -vs- NTC	NS
NCBP1	1857.42	-0.203408	0.0862154	-2.3593	0.0183097	0.0332318	CNOT1 -vs- NTC	Down
NCBP2	1749.66	-0.350763	0.0813254	-4.31308	1.60998e-05	5.06549e-05	CNOT1 -vs- NTC	Down
NCBP2AS2	187.721	0.277677	0.139273	1.99376	0.0461783	0.0761974	CNOT1 -vs- NTC	NS
NCBP3	3106.12	-0.151945	0.0810419	-1.87489	0.0608079	0.0969514	CNOT1 -vs- NTC	NS
NCCRP1	3.69394	3.11214	1.0128	3.07282	0.00212049	0.00465136	CNOT1 -vs- NTC	Up
NCDN	1305.93	0.00359599	0.0912726	0.0393984	0.968573	0.976902	CNOT1 -vs- NTC	NS
NCEH1	926.299	1.89072	0.106612	17.7346	2.2682e-70	4.41286e-68	CNOT1 -vs- NTC	Up
NCF2	6.52811	4.1188	0.83199	4.95055	7.40054e-07	2.79732e-06	CNOT1 -vs- NTC	Up
NCF4	11.2732	0.822933	0.50012	1.64547	0.0998729	0.149371	CNOT1 -vs- NTC	NS
NCK1	911.063	0.512864	0.0964496	5.31743	1.05244e-07	4.45235e-07	CNOT1 -vs- NTC	Up
NCK1-DT	86.1828	0.482025	0.165412	2.91408	0.00356734	0.00748548	CNOT1 -vs- NTC	Up
NCK2	805.122	0.228998	0.116466	1.96622	0.0492734	0.0806528	CNOT1 -vs- NTC	NS
NCKAP1	8914.89	0.495943	0.0723586	6.85396	7.18309e-12	4.81894e-11	CNOT1 -vs- NTC	Up
NCKAP1L	48.4191	1.49918	0.261464	5.73378	9.82149e-09	4.69552e-08	CNOT1 -vs- NTC	Up
NCKAP5	11.5652	-1.24962	0.561927	-2.22382	0.0261605	0.0458669	CNOT1 -vs- NTC	Down
NCKAP5L	1604.09	0.647585	0.0842831	7.68345	1.54865e-14	1.37614e-13	CNOT1 -vs- NTC	Up
NCKIPSD	1230.55	0.00427354	0.0874255	0.048882	0.961013	0.971648	CNOT1 -vs- NTC	NS
NCL	9575.7	0.422619	0.128588	3.28662	0.00101398	0.00236208	CNOT1 -vs- NTC	Up
NCLN	3484.42	-0.135682	0.0803593	-1.68844	0.091326	0.138073	CNOT1 -vs- NTC	NS
NCMAP	169.683	0.272705	0.165768	1.6451	0.0999483	0.149457	CNOT1 -vs- NTC	NS
NCOA1	1364.92	0.31859	0.095068	3.35118	0.000804687	0.00191222	CNOT1 -vs- NTC	Up
NCOA2	2130.46	0.0219274	0.0874426	0.250763	0.801997	0.848157	CNOT1 -vs- NTC	NS
NCOA3	3879.08	0.910167	0.0797515	11.4125	3.62029e-30	1.06718e-28	CNOT1 -vs- NTC	Up
NCOA4	3314.16	0.170898	0.0877813	1.94686	0.0515511	0.083924	CNOT1 -vs- NTC	NS
NCOA5	1022.63	-0.832761	0.101912	-8.17134	3.04976e-16	3.14035e-15	CNOT1 -vs- NTC	Down
NCOA6	3662.03	0.467538	0.0809043	5.77891	7.51873e-09	3.65375e-08	CNOT1 -vs- NTC	Up
NCOA7	960.56	0.515731	0.106215	4.85554	1.20059e-06	4.4189e-06	CNOT1 -vs- NTC	Up
NCOR1	4610.36	0.308782	0.0734429	4.20438	2.61794e-05	7.96118e-05	CNOT1 -vs- NTC	Up
NCOR2	7604.83	0.318407	0.0758004	4.2006	2.66209e-05	8.088e-05	CNOT1 -vs- NTC	Up
NCR3LG1	370.204	0.159449	0.121034	1.31739	0.187708	0.25857	CNOT1 -vs- NTC	NS
NCS1	2824.51	-0.577524	0.0933404	-6.18729	6.12083e-10	3.36503e-09	CNOT1 -vs- NTC	Down
NCSTN	2160.24	0.849622	0.0772744	10.9949	4.04485e-28	1.04679e-26	CNOT1 -vs- NTC	Up
NDC1	2305.01	-0.0822891	0.0925849	-0.888797	0.374112	0.459876	CNOT1 -vs- NTC	NS
NDC80	867.003	0.17674	0.107285	1.6474	0.0994761	0.148859	CNOT1 -vs- NTC	NS
NDE1	1579.85	0.17946	0.0751427	2.38826	0.0169285	0.0309231	CNOT1 -vs- NTC	Up
NDEL1	1519.39	1.01386	0.0786905	12.8842	5.52465e-38	2.52379e-36	CNOT1 -vs- NTC	Up
NDFIP1	2184.3	0.569311	0.0806171	7.06192	1.64222e-12	1.17366e-11	CNOT1 -vs- NTC	Up
NDFIP2	1445.33	0.265479	0.0802687	3.30737	0.000941749	0.00220747	CNOT1 -vs- NTC	Up
NDNF	10.4556	2.6703	0.593626	4.4983	6.84998e-06	2.27829e-05	CNOT1 -vs- NTC	Up
NDOR1	1181.49	0.0459243	0.0910859	0.504186	0.61413	0.688161	CNOT1 -vs- NTC	NS
NDRG1	6650.42	1.98915	0.10267	19.3743	1.27272e-83	3.97113e-81	CNOT1 -vs- NTC	Up
NDRG2	419.486	-0.383268	0.119843	-3.1981	0.00138339	0.00313642	CNOT1 -vs- NTC	Down
NDRG3	1393.53	0.138756	0.0871658	1.59187	0.111414	0.164637	CNOT1 -vs- NTC	NS
NDRG4	594.975	0.116099	0.114892	1.01051	0.312253	0.397104	CNOT1 -vs- NTC	NS
NDST1	2642.64	0.234472	0.0992693	2.36198	0.0181778	0.0330264	CNOT1 -vs- NTC	Up
NDST2	739.216	0.10923	0.0944454	1.15654	0.247459	0.326438	CNOT1 -vs- NTC	NS
NDST3	8.0852	-1.22346	0.655215	-1.86726	0.0618651	0.0984661	CNOT1 -vs- NTC	NS
NDUFA1	171.149	-0.293554	0.156861	-1.87143	0.0612861	0.097648	CNOT1 -vs- NTC	NS
NDUFA10	3789.5	-0.145192	0.0793142	-1.83059	0.0671615	0.105686	CNOT1 -vs- NTC	NS
NDUFA11	1351.15	-0.443707	0.0830551	-5.34232	9.17635e-08	3.91308e-07	CNOT1 -vs- NTC	Down
NDUFA12	342.782	0.218379	0.111817	1.95301	0.0508188	0.0828706	CNOT1 -vs- NTC	NS
NDUFA13	2278.9	-0.0797892	0.0810607	-0.984314	0.324961	0.410073	CNOT1 -vs- NTC	NS
NDUFA2	366.39	-0.0110938	0.114295	-0.0970629	0.922676	0.943676	CNOT1 -vs- NTC	NS
NDUFA3	548.873	-0.610463	0.10425	-5.85574	4.74886e-09	2.364e-08	CNOT1 -vs- NTC	Down
NDUFA4	1383.3	-0.262201	0.0893915	-2.93317	0.00335517	0.0070771	CNOT1 -vs- NTC	Down
NDUFA4L2	30.9919	0.384629	0.280373	1.37185	0.17011	0.237655	CNOT1 -vs- NTC	NS
NDUFA5	906.617	-0.0254724	0.0810627	-0.314231	0.753345	0.808703	CNOT1 -vs- NTC	NS
NDUFA6	645.639	0.227735	0.124246	1.83294	0.0668122	0.105186	CNOT1 -vs- NTC	NS
NDUFA6-DT	186.04	0.877349	0.140596	6.24019	4.37032e-10	2.44493e-09	CNOT1 -vs- NTC	Up
NDUFA7	939.59	-0.056481	0.105378	-0.535983	0.59197	0.667809	CNOT1 -vs- NTC	NS
NDUFA8	536.157	0.176666	0.097065	1.82008	0.0687469	0.107852	CNOT1 -vs- NTC	NS
NDUFA9	939.146	0.157967	0.0910456	1.73503	0.082736	0.126756	CNOT1 -vs- NTC	NS
NDUFAB1	831.035	0.0519969	0.114661	0.453485	0.6502	0.720474	CNOT1 -vs- NTC	NS
NDUFAF1	231.861	0.682547	0.116882	5.8396	5.23263e-09	2.59233e-08	CNOT1 -vs- NTC	Up
NDUFAF2	50.7447	0.0886893	0.263333	0.336795	0.736271	0.794449	CNOT1 -vs- NTC	NS
NDUFAF3	826.181	0.157449	0.100381	1.56852	0.116761	0.171389	CNOT1 -vs- NTC	NS
NDUFAF4	445.011	0.110123	0.12823	0.858792	0.390456	0.475926	CNOT1 -vs- NTC	NS
NDUFAF4P1	26.9859	-0.851415	0.362889	-2.34622	0.0189651	0.0343173	CNOT1 -vs- NTC	Down
NDUFAF5	408.904	-0.148564	0.136396	-1.08921	0.276061	0.358141	CNOT1 -vs- NTC	NS
NDUFAF6	709.997	0.160977	0.101441	1.58691	0.112534	0.166069	CNOT1 -vs- NTC	NS
NDUFAF7	1338	0.0414813	0.0878689	0.472082	0.636868	0.708693	CNOT1 -vs- NTC	NS
NDUFAF8	126.558	-0.297581	0.167466	-1.77697	0.0755739	0.117217	CNOT1 -vs- NTC	NS
NDUFB1	211.087	-0.466063	0.156526	-2.97755	0.00290561	0.00619362	CNOT1 -vs- NTC	Down
NDUFB10	747.145	-0.498508	0.222507	-2.24042	0.0250637	0.044117	CNOT1 -vs- NTC	Down
NDUFB11	713.621	0.0822984	0.0909117	0.905256	0.36533	0.451158	CNOT1 -vs- NTC	NS
NDUFB2	280.822	-0.146673	0.13497	-1.08671	0.277164	0.359343	CNOT1 -vs- NTC	NS
NDUFB2-AS1	42.0092	-0.385706	0.255701	-1.50843	0.131446	0.189942	CNOT1 -vs- NTC	NS
NDUFB3	636.41	-0.195858	0.101488	-1.92986	0.0536247	0.0868381	CNOT1 -vs- NTC	NS
NDUFB4	1309.03	0.268778	0.091445	2.93923	0.00329029	0.00695622	CNOT1 -vs- NTC	Up
NDUFB5	1512.57	0.264856	0.0936476	2.82822	0.00468081	0.0096181	CNOT1 -vs- NTC	Up
NDUFB6	565.967	-0.120395	0.10649	-1.13058	0.258234	0.33809	CNOT1 -vs- NTC	NS
NDUFB7	546.101	-0.437983	0.133769	-3.27418	0.00105971	0.00245439	CNOT1 -vs- NTC	Down
NDUFB8	1721.42	0.10792	0.0798479	1.35157	0.176512	0.24525	CNOT1 -vs- NTC	NS
NDUFB9	1813.26	-0.127212	0.145672	-0.873275	0.382513	0.467768	CNOT1 -vs- NTC	NS
NDUFC1	631.858	0.136588	0.0996856	1.37018	0.170629	0.238299	CNOT1 -vs- NTC	NS
NDUFC2	1194.05	0.0871459	0.0921204	0.946	0.344149	0.429783	CNOT1 -vs- NTC	NS
NDUFC2-KCTD14	472.083	0.238374	0.127113	1.87529	0.060753	0.0968826	CNOT1 -vs- NTC	NS
NDUFS1	3286.05	0.0872347	0.0780343	1.1179	0.263609	0.344092	CNOT1 -vs- NTC	NS
NDUFS2	1611.72	0.599434	0.0808187	7.41702	1.19786e-13	9.71033e-13	CNOT1 -vs- NTC	Up
NDUFS3	745.082	0.413712	0.0928917	4.45371	8.44007e-06	2.77151e-05	CNOT1 -vs- NTC	Up
NDUFS4	1089.6	0.671297	0.0806016	8.32858	8.18207e-17	8.85517e-16	CNOT1 -vs- NTC	Up
NDUFS5	333.835	-0.487025	0.159583	-3.05187	0.00227422	0.00495896	CNOT1 -vs- NTC	Down
NDUFS6	371.232	-0.258132	0.224719	-1.14869	0.250684	0.329745	CNOT1 -vs- NTC	NS
NDUFS7	674	-0.025696	0.101195	-0.253926	0.799553	0.846113	CNOT1 -vs- NTC	NS
NDUFS8	1039.79	0.152632	0.0997256	1.53052	0.125888	0.183178	CNOT1 -vs- NTC	NS
NDUFV1	2129.95	-0.255216	0.0870304	-2.93249	0.00336253	0.00709172	CNOT1 -vs- NTC	Down
NDUFV2	1812.57	0.34136	0.0813309	4.19718	2.7026e-05	8.19451e-05	CNOT1 -vs- NTC	Up
NDUFV2-AS1	6.05047	-0.371082	0.736936	-0.503547	0.61458	0.688431	CNOT1 -vs- NTC	NS
NDUFV3	1213.38	-0.434224	0.0808025	-5.37389	7.70552e-08	3.31981e-07	CNOT1 -vs- NTC	Down
NEAT1	248804	1.20682	0.136407	8.84717	8.97631e-19	1.17531e-17	CNOT1 -vs- NTC	Up
NEB	163.669	-0.349027	0.245031	-1.42442	0.154324	0.218517	CNOT1 -vs- NTC	NS
NEBL	1030.72	-0.602496	0.111607	-5.39837	6.72483e-08	2.91274e-07	CNOT1 -vs- NTC	Down
NECAB2	13.6866	1.7344	0.444791	3.89936	9.64459e-05	0.000268596	CNOT1 -vs- NTC	Up
NECAB3	736.246	-0.114191	0.110748	-1.03109	0.302499	0.386616	CNOT1 -vs- NTC	NS
NECAP1	1264	0.814889	0.0970977	8.39247	4.76027e-17	5.27618e-16	CNOT1 -vs- NTC	Up
NECAP2	1190.26	0.71263	0.0801579	8.89032	6.09309e-19	8.08679e-18	CNOT1 -vs- NTC	Up
NECTIN1	1644.66	0.346954	0.107781	3.21907	0.00128608	0.00293271	CNOT1 -vs- NTC	Up
NECTIN2	2741.94	1.25484	0.0774724	16.1973	5.27009e-59	6.50384e-57	CNOT1 -vs- NTC	Up
NECTIN3	3129.9	-0.0526982	0.0878041	-0.600179	0.548387	0.62846	CNOT1 -vs- NTC	NS
NECTIN3-AS1	5.69596	-0.816247	0.704902	-1.15796	0.246881	0.32578	CNOT1 -vs- NTC	NS
NECTIN4	68.3305	1.95705	0.225344	8.68475	3.79572e-18	4.70539e-17	CNOT1 -vs- NTC	Up
NEDD1	1148.76	0.184545	0.100198	1.8418	0.0655048	0.103423	CNOT1 -vs- NTC	NS
NEDD4	1314.76	0.557857	0.0886153	6.29527	3.06869e-10	1.73612e-09	CNOT1 -vs- NTC	Up
NEDD4L	2830.18	0.839031	0.102319	8.20014	2.40097e-16	2.50188e-15	CNOT1 -vs- NTC	Up
NEDD8	1088.11	-0.198574	0.0988246	-2.00935	0.0444995	0.0737142	CNOT1 -vs- NTC	NS
NEDD8-MDP1	60.3473	0.126474	0.281012	0.450067	0.652662	0.722525	CNOT1 -vs- NTC	NS
NEDD9	19.7586	2.03526	0.456248	4.46087	8.16281e-06	2.6842e-05	CNOT1 -vs- NTC	Up
NEIL1	564.106	-0.142047	0.109466	-1.29763	0.194413	0.26643	CNOT1 -vs- NTC	NS
NEIL2	841.669	-0.0691054	0.100808	-0.685517	0.493018	0.575942	CNOT1 -vs- NTC	NS
NEIL3	481.626	-0.758145	0.120324	-6.30087	2.95989e-10	1.67801e-09	CNOT1 -vs- NTC	Down
NEK1	1099.55	0.250409	0.0903036	2.77297	0.00555479	0.0112188	CNOT1 -vs- NTC	Up
NEK10	42.6715	0.292743	0.267234	1.09546	0.273316	0.355025	CNOT1 -vs- NTC	NS
NEK11	79.2348	-0.620759	0.227617	-2.72721	0.00638722	0.0127352	CNOT1 -vs- NTC	Down
NEK2	1080.1	0.625167	0.0929535	6.72559	1.74878e-11	1.13144e-10	CNOT1 -vs- NTC	Up
NEK3	435.913	0.359422	0.105689	3.40074	0.000672039	0.0016191	CNOT1 -vs- NTC	Up
NEK4	1420.15	-0.733558	0.0802583	-9.13996	6.24742e-20	8.91402e-19	CNOT1 -vs- NTC	Down
NEK5	155.712	-0.990098	0.166899	-5.93233	2.98665e-09	1.52675e-08	CNOT1 -vs- NTC	Down
NEK6	1145.9	0.220362	0.0744633	2.95933	0.00308304	0.00654315	CNOT1 -vs- NTC	Up
NEK7	1156.22	0.0632833	0.0952988	0.664051	0.506658	0.589419	CNOT1 -vs- NTC	NS
NEK8	202.464	-0.568658	0.134129	-4.23965	2.23872e-05	6.8839e-05	CNOT1 -vs- NTC	Down
NEK9	2912.19	-0.449555	0.0834737	-5.38559	7.22081e-08	3.11696e-07	CNOT1 -vs- NTC	Down
NELFA	1528.28	0.393244	0.0789976	4.97792	6.42698e-07	2.45005e-06	CNOT1 -vs- NTC	Up
NELFB	2106.97	0.602552	0.0935249	6.44269	1.17373e-10	6.93211e-10	CNOT1 -vs- NTC	Up
NELFCD	1429.12	-0.264712	0.0816274	-3.24294	0.00118304	0.00271836	CNOT1 -vs- NTC	Down
NELFE	1362.75	0.349633	0.0863318	4.04987	5.12451e-05	0.000148857	CNOT1 -vs- NTC	Up
NELL2	34.4923	-1.40038	0.332576	-4.21071	2.54565e-05	7.75602e-05	CNOT1 -vs- NTC	Down
NEMF	1687.16	0.229551	0.0775842	2.95873	0.0030891	0.00655434	CNOT1 -vs- NTC	Up
NEMP1	2139.85	-0.20802	0.0865523	-2.4034	0.0162432	0.0297633	CNOT1 -vs- NTC	Down
NEMP2	637.072	0.119779	0.105266	1.13787	0.255176	0.334749	CNOT1 -vs- NTC	NS
NENF	444.199	-0.595846	0.118257	-5.03857	4.69018e-07	1.8224e-06	CNOT1 -vs- NTC	Down
NEO1	2372.98	-0.305185	0.0731671	-4.17106	3.03183e-05	9.1159e-05	CNOT1 -vs- NTC	Down
NEPRO	1399.7	-0.00911908	0.0819306	-0.111303	0.911376	0.935242	CNOT1 -vs- NTC	NS
NES	773.096	-0.339215	0.103986	-3.26211	0.00110586	0.00255414	CNOT1 -vs- NTC	Down
NET1	1436.37	0.418892	0.0956375	4.37999	1.18682e-05	3.81913e-05	CNOT1 -vs- NTC	Up
NETO2	465.14	0.0372828	0.108043	0.345075	0.730038	0.789251	CNOT1 -vs- NTC	NS
NEU1	741.889	1.3463	0.102236	13.1686	1.33067e-39	6.5492e-38	CNOT1 -vs- NTC	Up
NEU3	1688.35	0.290203	0.0834876	3.476	0.000508948	0.00125357	CNOT1 -vs- NTC	Up
NEU4	7.42624	0.831342	0.685402	1.21293	0.225158	0.301713	CNOT1 -vs- NTC	NS
NEURL1	140.86	0.888734	0.183922	4.83211	1.3509e-06	4.94027e-06	CNOT1 -vs- NTC	Up
NEURL1B	625.945	-0.266859	0.107881	-2.47363	0.0133749	0.0249246	CNOT1 -vs- NTC	Down
NEURL2	14.4764	-0.276641	0.471531	-0.586687	0.557414	0.636599	CNOT1 -vs- NTC	NS
NEURL4	2413.24	-0.0368721	0.0794891	-0.463864	0.642745	0.71384	CNOT1 -vs- NTC	NS
NEUROD1	5.72994	0.825202	0.710132	1.16204	0.245219	0.323948	CNOT1 -vs- NTC	NS
NEUROG2	4.62533	0.907585	0.901698	1.00653	0.314161	0.39884	CNOT1 -vs- NTC	NS
NEXN	16.7857	0.0242716	0.446541	0.0543548	0.956652	0.968542	CNOT1 -vs- NTC	NS
NEXN-AS1	17.5961	0.935556	0.349881	2.67392	0.00749696	0.0146927	CNOT1 -vs- NTC	Up
NF1	4127.44	0.174094	0.0827303	2.10435	0.0353475	0.0601133	CNOT1 -vs- NTC	NS
NF2	4945.18	-0.100891	0.0814583	-1.23856	0.215507	0.290736	CNOT1 -vs- NTC	NS
NFAM1	18.1762	-0.67813	0.423554	-1.60105	0.109366	0.162016	CNOT1 -vs- NTC	NS
NFASC	153.725	-0.0986345	0.19373	-0.509134	0.610658	0.685152	CNOT1 -vs- NTC	NS
NFAT5	21176.9	-0.194147	0.0757212	-2.56398	0.0103481	0.0197663	CNOT1 -vs- NTC	Down
NFATC1	1357.05	0.321342	0.0750298	4.28285	1.84511e-05	5.74982e-05	CNOT1 -vs- NTC	Up
NFATC2	969.942	0.344414	0.111408	3.09148	0.00199164	0.00439084	CNOT1 -vs- NTC	Up
NFATC2IP	1909.27	-0.0530138	0.0767009	-0.691175	0.489455	0.57263	CNOT1 -vs- NTC	NS
NFATC3	1876.89	0.160538	0.093417	1.71851	0.0857037	0.130685	CNOT1 -vs- NTC	NS
NFATC4	362.059	0.345989	0.114726	3.01579	0.00256307	0.0055247	CNOT1 -vs- NTC	Up
NFE2	37.851	0.340199	0.303006	1.12274	0.261546	0.341777	CNOT1 -vs- NTC	NS
NFE2L1	13828.4	1.5281	0.0752756	20.3	1.28479e-91	5.18209e-89	CNOT1 -vs- NTC	Up
NFE2L2	3091.14	0.536872	0.100017	5.3678	7.97028e-08	3.42889e-07	CNOT1 -vs- NTC	Up
NFE2L3	1376.73	0.964214	0.0920307	10.4771	1.10076e-25	2.35488e-24	CNOT1 -vs- NTC	Up
NFIA	1343.3	0.105934	0.078121	1.35603	0.17509	0.243479	CNOT1 -vs- NTC	NS
NFIB	1196.39	-0.193948	0.154558	-1.25486	0.209531	0.284063	CNOT1 -vs- NTC	NS
NFIC	8888.21	0.12456	0.0748214	1.66476	0.0959601	0.144224	CNOT1 -vs- NTC	NS
NFIL3	959.771	1.31024	0.163272	8.02485	1.01648e-15	1.00296e-14	CNOT1 -vs- NTC	Up
NFIX	2125.5	-0.168627	0.091307	-1.84681	0.0647742	0.102426	CNOT1 -vs- NTC	NS
NFKB1	1052.01	0.605873	0.10749	5.63655	1.7349e-08	8.084e-08	CNOT1 -vs- NTC	Up
NFKB2	4645.55	1.22324	0.0736269	16.614	5.51724e-62	7.73208e-60	CNOT1 -vs- NTC	Up
NFKBIA	896.165	0.857003	0.0941148	9.10593	8.55306e-20	1.20172e-18	CNOT1 -vs- NTC	Up
NFKBIB	815.369	0.812332	0.102159	7.95162	1.84088e-15	1.76376e-14	CNOT1 -vs- NTC	Up
NFKBID	207.192	-0.128413	0.139154	-0.92281	0.356106	0.441813	CNOT1 -vs- NTC	NS
NFKBIE	328.479	0.967617	0.114849	8.42514	3.60324e-17	4.04252e-16	CNOT1 -vs- NTC	Up
NFKBIL1	522.31	0.53372	0.114059	4.67932	2.8783e-06	1.00355e-05	CNOT1 -vs- NTC	Up
NFKBIZ	455.306	1.41574	0.112386	12.5971	2.18914e-36	9.14187e-35	CNOT1 -vs- NTC	Up
NFRKB	1683.81	0.231136	0.0818813	2.82282	0.00476033	0.00976573	CNOT1 -vs- NTC	Up
NFS1	617.686	0.385489	0.0954378	4.03916	5.36427e-05	0.000155303	CNOT1 -vs- NTC	Up
NFU1	401.331	0.433776	0.107692	4.02795	5.62649e-05	0.000162439	CNOT1 -vs- NTC	Up
NFX1	1888.48	0.287282	0.0745928	3.85134	0.000117474	0.000323346	CNOT1 -vs- NTC	Up
NFXL1	1914.24	-0.0857654	0.0860484	-0.996711	0.318905	0.403684	CNOT1 -vs- NTC	NS
NFYA	1336.73	0.0441294	0.0776135	0.568578	0.569642	0.648058	CNOT1 -vs- NTC	NS
NFYB	401.309	-0.564123	0.117339	-4.80763	1.52727e-06	5.53991e-06	CNOT1 -vs- NTC	Down
NFYC	1264.34	0.476634	0.0834637	5.71068	1.12527e-08	5.35189e-08	CNOT1 -vs- NTC	Up
NFYC-AS1	138.06	-0.312166	0.177767	-1.75604	0.0790812	0.121891	CNOT1 -vs- NTC	NS
NGDN	466.752	0.275947	0.130293	2.11789	0.0341844	0.0583152	CNOT1 -vs- NTC	NS
NGEF	318.7	1.18765	0.109913	10.8054	3.2471e-27	7.79352e-26	CNOT1 -vs- NTC	Up
NGFR	914.615	0.790167	0.108611	7.27518	3.4597e-13	2.68354e-12	CNOT1 -vs- NTC	Up
NGLY1	725.221	0.59715	0.0994204	6.00631	1.89788e-09	9.91008e-09	CNOT1 -vs- NTC	Up
NGRN	2642.81	0.0734151	0.0714603	1.02736	0.304253	0.388528	CNOT1 -vs- NTC	NS
NHEJ1	469.887	0.0730846	0.0955689	0.764732	0.444431	0.528686	CNOT1 -vs- NTC	NS
NHLH1	34.8298	-0.325199	0.290898	-1.11791	0.263604	0.344092	CNOT1 -vs- NTC	NS
NHLRC2	5669.97	-0.0803264	0.0713983	-1.12505	0.260569	0.340689	CNOT1 -vs- NTC	NS
NHLRC3	411.027	-0.621636	0.124607	-4.98877	6.07659e-07	2.32666e-06	CNOT1 -vs- NTC	Down
NHLRC4	6.88137	1.1748	0.660573	1.77846	0.0753289	0.116947	CNOT1 -vs- NTC	NS
NHP2	975.304	-0.258956	0.103264	-2.50771	0.0121516	0.0228328	CNOT1 -vs- NTC	Down
NHS	1195.83	0.0257189	0.0860943	0.298729	0.765147	0.818079	CNOT1 -vs- NTC	NS
NHSL1	1407.32	-0.214308	0.0915739	-2.34027	0.0192696	0.0348149	CNOT1 -vs- NTC	Down
NHSL2	11.325	-0.545699	0.509661	-1.07071	0.2843	0.367102	CNOT1 -vs- NTC	NS
NIBAN1	1718.28	1.02649	0.0979644	10.4782	1.08818e-25	2.33099e-24	CNOT1 -vs- NTC	Up
NIBAN2	5967.24	0.671545	0.090967	7.38229	1.55595e-13	1.24967e-12	CNOT1 -vs- NTC	Up
NIBAN3	12.2885	1.89306	0.52479	3.60727	0.000309432	0.000792117	CNOT1 -vs- NTC	Up
NICN1	441.102	-0.348248	0.0975837	-3.56871	0.000358741	0.000906003	CNOT1 -vs- NTC	Down
NID2	5.72755	0.0395187	0.794273	0.0497545	0.960318	0.971064	CNOT1 -vs- NTC	NS
NIF3L1	760.101	0.17869	0.100179	1.78371	0.0744713	0.115756	CNOT1 -vs- NTC	NS
NIFK	883.363	-0.21825	0.0919765	-2.37289	0.0176496	0.0321479	CNOT1 -vs- NTC	Down
NIFK-AS1	140.607	-0.495011	0.189668	-2.60989	0.00905714	0.0175015	CNOT1 -vs- NTC	Down
NIN	2725.93	-0.0642074	0.0771448	-0.832297	0.405241	0.491111	CNOT1 -vs- NTC	NS
NINJ1	837.831	1.16309	0.0964045	12.0647	1.62332e-33	5.73609e-32	CNOT1 -vs- NTC	Up
NINJ2-AS1	61.3423	0.0210632	0.224436	0.0938496	0.925229	0.945453	CNOT1 -vs- NTC	NS
NINL	682.701	0.236815	0.095273	2.48564	0.0129317	0.0241834	CNOT1 -vs- NTC	Up
NIP7	1166.24	0.237657	0.077	3.08646	0.00202557	0.00446089	CNOT1 -vs- NTC	Up
NIPA1	2590.06	0.492342	0.0770964	6.38605	1.70224e-10	9.86681e-10	CNOT1 -vs- NTC	Up
NIPA2	1626.47	0.416284	0.0836962	4.97375	6.56697e-07	2.50168e-06	CNOT1 -vs- NTC	Up
NIPAL1	489.027	0.514189	0.114179	4.50336	6.68884e-06	2.22696e-05	CNOT1 -vs- NTC	Up
NIPAL2	396.163	-0.487855	0.112342	-4.34258	1.40822e-05	4.47325e-05	CNOT1 -vs- NTC	Down
NIPAL3	1104.87	0.69138	0.0900022	7.68181	1.5685e-14	1.39154e-13	CNOT1 -vs- NTC	Up
NIPBL	4709.94	0.27202	0.088224	3.08329	0.00204728	0.00450511	CNOT1 -vs- NTC	Up
NIPBL-DT	349.468	-0.624957	0.131219	-4.76271	1.91008e-06	6.81931e-06	CNOT1 -vs- NTC	Down
NIPSNAP1	3739.45	0.0141587	0.0838434	0.168871	0.865898	0.899344	CNOT1 -vs- NTC	NS
NIPSNAP2	1580.12	0.044054	0.0827936	0.532095	0.59466	0.670387	CNOT1 -vs- NTC	NS
NIPSNAP3A	203.338	0.197478	0.128793	1.5333	0.125201	0.182338	CNOT1 -vs- NTC	NS
NIPSNAP3B	11.256	-0.19529	0.608264	-0.321061	0.748164	0.804133	CNOT1 -vs- NTC	NS
NISCH	4264.45	-0.231336	0.0798455	-2.89729	0.00376401	0.00785927	CNOT1 -vs- NTC	Down
NIT1	1211.73	1.01413	0.0987509	10.2696	9.65836e-25	1.94544e-23	CNOT1 -vs- NTC	Up
NIT2	1218.45	-0.0605021	0.0876526	-0.690249	0.490037	0.573108	CNOT1 -vs- NTC	NS
NKAIN1	63.1072	0.022204	0.206339	0.107609	0.914306	0.937575	CNOT1 -vs- NTC	NS
NKAP	390.53	0.636252	0.105927	6.00653	1.89537e-09	9.90009e-09	CNOT1 -vs- NTC	Up
NKAPD1	844.078	-0.0769274	0.100817	-0.763039	0.44544	0.529602	CNOT1 -vs- NTC	NS
NKAPP1	98.8216	-1.20304	0.187153	-6.42812	1.29195e-10	7.60049e-10	CNOT1 -vs- NTC	Down
NKD1	1888.16	-0.304034	0.0948514	-3.20537	0.00134889	0.0030624	CNOT1 -vs- NTC	Down
NKD2	428.895	0.623478	0.105915	5.8866	3.94215e-09	1.98271e-08	CNOT1 -vs- NTC	Up
NKILA	5.88876	-0.00278549	0.632884	-0.00440127	0.996488	0.997212	CNOT1 -vs- NTC	NS
NKIRAS1	398.584	0.73619	0.110864	6.64051	3.12608e-11	1.97238e-10	CNOT1 -vs- NTC	Up
NKIRAS2	1226.83	0.563816	0.084574	6.66654	2.61907e-11	1.66519e-10	CNOT1 -vs- NTC	Up
NKPD1	57.0242	1.04072	0.224225	4.64139	3.46081e-06	1.19631e-05	CNOT1 -vs- NTC	Up
NKRF	1048.58	0.154659	0.0880433	1.75662	0.0789819	0.121772	CNOT1 -vs- NTC	NS
NKTR	6356.03	-0.177654	0.071433	-2.487	0.0128826	0.0240968	CNOT1 -vs- NTC	Down
NKX1-2	256.422	0.742671	0.133436	5.56573	2.61054e-08	1.18953e-07	CNOT1 -vs- NTC	Up
NKX2-1	61.1335	0.308873	0.218359	1.41452	0.15721	0.221976	CNOT1 -vs- NTC	NS
NKX2-8	134.856	0.940164	0.163887	5.73666	9.65643e-09	4.62195e-08	CNOT1 -vs- NTC	Up
NKX3-1	239.541	-0.196156	0.133962	-1.46427	0.143121	0.204615	CNOT1 -vs- NTC	NS
NKX3-2	90.6081	0.308078	0.194349	1.58518	0.112925	0.166557	CNOT1 -vs- NTC	NS
NKX6-1	135.266	0.859735	0.172531	4.98306	6.25852e-07	2.39134e-06	CNOT1 -vs- NTC	Up
NLE1	1258.52	-0.125114	0.100364	-1.2466	0.212542	0.287369	CNOT1 -vs- NTC	NS
NLGN1	12.5593	-1.19547	0.517018	-2.31224	0.0207644	0.0372431	CNOT1 -vs- NTC	Down
NLGN2	4723.15	0.00745605	0.0785106	0.0949687	0.92434	0.944862	CNOT1 -vs- NTC	NS
NLGN3	246.252	0.462556	0.133401	3.46742	0.000525488	0.00129142	CNOT1 -vs- NTC	Up
NLK	633.843	0.0802008	0.0857129	0.935691	0.349432	0.435428	CNOT1 -vs- NTC	NS
NLN	2881.03	0.498575	0.0818239	6.09327	1.10624e-09	5.90895e-09	CNOT1 -vs- NTC	Up
NLRC5	402.969	-0.31852	0.143375	-2.22158	0.0263118	0.0461076	CNOT1 -vs- NTC	Down
NLRP1	1190.27	1.83644	0.106502	17.2432	1.25784e-66	2.14442e-64	CNOT1 -vs- NTC	Up
NLRP11	29.1195	1.5637	0.306999	5.09351	3.51502e-07	1.39162e-06	CNOT1 -vs- NTC	Up
NLRP12	8.55973	3.25353	0.616592	5.27663	1.31579e-07	5.49892e-07	CNOT1 -vs- NTC	Up
NLRP14	47.1532	0.753738	0.231422	3.25699	0.00112602	0.00259779	CNOT1 -vs- NTC	Up
NLRP2	1479.75	0.0922479	0.0868638	1.06198	0.288243	0.371208	CNOT1 -vs- NTC	NS
NLRP3	7.70029	3.78511	1.04802	3.61167	0.000304228	0.000779762	CNOT1 -vs- NTC	Up
NLRP4	70.3066	2.54092	0.220143	11.5421	8.09319e-31	2.45573e-29	CNOT1 -vs- NTC	Up
NLRP5	13.0731	0.571288	0.461644	1.23751	0.215898	0.291192	CNOT1 -vs- NTC	NS
NLRP7	4.15091	1.81473	0.90312	2.0094	0.0444951	0.0737142	CNOT1 -vs- NTC	NS
NLRX1	718.855	0.65474	0.0926665	7.06555	1.59978e-12	1.14477e-11	CNOT1 -vs- NTC	Up
NMB	77.5683	0.00317349	0.208539	0.0152177	0.987859	0.991215	CNOT1 -vs- NTC	NS
NMD3	2397.37	0.36577	0.070818	5.16493	2.40526e-07	9.69903e-07	CNOT1 -vs- NTC	Up
NME1	3486.68	0.0127467	0.0943876	0.135046	0.892575	0.920117	CNOT1 -vs- NTC	NS
NME1-NME2	464.824	-0.100756	0.17217	-0.585212	0.558405	0.637599	CNOT1 -vs- NTC	NS
NME2	8575.35	-0.499285	0.0712164	-7.01081	2.36942e-12	1.6589e-11	CNOT1 -vs- NTC	Down
NME3	447.694	-0.417162	0.116454	-3.5822	0.000340707	0.000864817	CNOT1 -vs- NTC	Down
NME4	734.204	-0.856244	0.109346	-7.83058	4.85615e-15	4.49895e-14	CNOT1 -vs- NTC	Down
NME5	34.7501	-0.0260186	0.320133	-0.0812745	0.935224	0.952444	CNOT1 -vs- NTC	NS
NME6	343.352	0.33088	0.122256	2.70645	0.00680072	0.0134735	CNOT1 -vs- NTC	Up
NME7	484.005	0.302241	0.104181	2.90111	0.00371848	0.00777402	CNOT1 -vs- NTC	Up
NME9	7.01303	-1.10615	0.798236	-1.38574	0.165826	0.232396	CNOT1 -vs- NTC	NS
NMI	86.7557	1.24499	0.221196	5.62842	1.81872e-08	8.4436e-08	CNOT1 -vs- NTC	Up
NMNAT1	372.252	0.454649	0.126812	3.58523	0.000336781	0.000855902	CNOT1 -vs- NTC	Up
NMNAT3	135.677	-0.380638	0.173964	-2.18803	0.0286677	0.049751	CNOT1 -vs- NTC	Down
NMRAL1	861.243	-0.111138	0.088933	-1.24968	0.211416	0.286175	CNOT1 -vs- NTC	NS
NMRAL2P	9.28332	1.27867	0.588318	2.17343	0.0297482	0.0514696	CNOT1 -vs- NTC	NS
NMRK1	79.9363	0.410357	0.204462	2.007	0.0447491	0.0740906	CNOT1 -vs- NTC	NS
NMT1	3451.41	0.613153	0.0780447	7.85643	3.95232e-15	3.68638e-14	CNOT1 -vs- NTC	Up
NMT2	1182.65	0.799187	0.0885868	9.02151	1.85515e-19	2.5523e-18	CNOT1 -vs- NTC	Up
NMU	335.759	0.616418	0.18745	3.28843	0.00100746	0.00234753	CNOT1 -vs- NTC	Up
NMUR1	8.80187	0.667699	0.568845	1.17378	0.240483	0.318889	CNOT1 -vs- NTC	NS
NOA1	1436.59	-0.158011	0.088067	-1.79422	0.0727786	0.113349	CNOT1 -vs- NTC	NS
NOB1	2402.29	0.54713	0.0805669	6.79101	1.11355e-11	7.36885e-11	CNOT1 -vs- NTC	Up
NOC2L	5435.02	0.202221	0.0749917	2.69658	0.00700565	0.0138331	CNOT1 -vs- NTC	Up
NOC2LP2	8.93107	0.342643	0.601739	0.569421	0.56907	0.647586	CNOT1 -vs- NTC	NS
NOC3L	1812.08	0.311866	0.093746	3.32671	0.000878783	0.00207044	CNOT1 -vs- NTC	Up
NOC4L	898.389	0.894261	0.0991512	9.01917	1.89526e-19	2.60531e-18	CNOT1 -vs- NTC	Up
NOCT	681.844	1.76565	0.189202	9.3321	1.03797e-20	1.55621e-19	CNOT1 -vs- NTC	Up
NOD1	453.247	0.23922	0.0942761	2.53744	0.0111665	0.0211597	CNOT1 -vs- NTC	Up
NOD2	328.106	0.398417	0.115049	3.46302	0.000534139	0.00131074	CNOT1 -vs- NTC	Up
NOG	13.63	0.00169759	0.508648	0.00333746	0.997337	0.997759	CNOT1 -vs- NTC	NS
NOL10	1318.61	0.134235	0.0879302	1.52661	0.126859	0.184509	CNOT1 -vs- NTC	NS
NOL11	2746.1	0.461201	0.126528	3.64505	0.000267337	0.000692072	CNOT1 -vs- NTC	Up
NOL12	531.473	-0.407643	0.113967	-3.57685	0.000347761	0.000881097	CNOT1 -vs- NTC	Down
NOL3	580.646	-0.103496	0.107801	-0.960074	0.337018	0.422666	CNOT1 -vs- NTC	NS
NOL4L	772.849	-0.218955	0.0884522	-2.47541	0.0133083	0.0248089	CNOT1 -vs- NTC	Down
NOL6	1586.82	0.205565	0.0890926	2.30732	0.0210372	0.0376791	CNOT1 -vs- NTC	Up
NOL7	658.408	0.542146	0.133304	4.06698	4.76266e-05	0.000139201	CNOT1 -vs- NTC	Up
NOL8	1244.8	0.0740004	0.0859136	0.861335	0.389053	0.474572	CNOT1 -vs- NTC	NS
NOL9	2031.33	-0.224555	0.0751072	-2.98979	0.00279172	0.00597085	CNOT1 -vs- NTC	Down
NOLC1	8626.78	0.434731	0.0940037	4.62462	3.75289e-06	1.28972e-05	CNOT1 -vs- NTC	Up
NOM1	1359.68	0.0349021	0.0859662	0.405998	0.684744	0.749809	CNOT1 -vs- NTC	NS
NOMO1	5571.3	-0.138034	0.0893543	-1.5448	0.122395	0.178708	CNOT1 -vs- NTC	NS
NOMO2	5825.93	0.0652841	0.0861055	0.758188	0.448339	0.532586	CNOT1 -vs- NTC	NS
NONO	9435.61	-0.270256	0.0731459	-3.69475	0.000220105	0.000577484	CNOT1 -vs- NTC	Down
NOP10	1520.23	0.790464	0.0741982	10.6534	1.68072e-26	3.80742e-25	CNOT1 -vs- NTC	Up
NOP14	1962.02	0.0474055	0.0909267	0.521359	0.602116	0.677314	CNOT1 -vs- NTC	NS
NOP14-AS1	462.11	0.468714	0.133881	3.50098	0.000463544	0.00115186	CNOT1 -vs- NTC	Up
NOP16	326.235	0.317113	0.196138	1.61678	0.105925	0.157412	CNOT1 -vs- NTC	NS
NOP2	2694.15	0.483743	0.0720788	6.71131	1.92882e-11	1.24016e-10	CNOT1 -vs- NTC	Up
NOP53	2709.41	-0.382634	0.0815344	-4.69291	2.69343e-06	9.42473e-06	CNOT1 -vs- NTC	Down
NOP56	3293.27	-0.71357	0.0810157	-8.8078	1.27622e-18	1.65269e-17	CNOT1 -vs- NTC	Down
NOP58	1894.38	-0.378171	0.08805	-4.29496	1.74727e-05	5.46521e-05	CNOT1 -vs- NTC	Down
NOP9	2969.05	-0.116795	0.0739504	-1.57937	0.114252	0.168273	CNOT1 -vs- NTC	NS
NORAD	11118.9	0.0408313	0.0642828	0.635181	0.52531	0.607401	CNOT1 -vs- NTC	NS
NOS1	28.7399	-0.547184	0.368341	-1.48554	0.137402	0.197515	CNOT1 -vs- NTC	NS
NOS1AP	500.442	-0.468286	0.111823	-4.18773	2.81755e-05	8.50873e-05	CNOT1 -vs- NTC	Down
NOS2	14.6851	-0.0876148	0.440048	-0.199103	0.842182	0.880519	CNOT1 -vs- NTC	NS
NOS3	596.948	0.330515	0.100777	3.27967	0.0010393	0.00241185	CNOT1 -vs- NTC	Up
NOSIP	1487.88	0.767582	0.0916785	8.37253	5.63927e-17	6.20057e-16	CNOT1 -vs- NTC	Up
NOSTRIN	76.7121	1.16888	0.198812	5.87932	4.11954e-09	2.06815e-08	CNOT1 -vs- NTC	Up
NOTCH1	3655.15	0.275188	0.0721935	3.81181	0.000137954	0.000374668	CNOT1 -vs- NTC	Up
NOTCH2	7962.16	0.47437	0.070297	6.74808	1.49818e-11	9.76177e-11	CNOT1 -vs- NTC	Up
NOTCH2NLA	1322.43	0.610196	0.094256	6.47381	9.55631e-11	5.69487e-10	CNOT1 -vs- NTC	Up
NOTCH2NLB	2901.16	0.448967	0.0869534	5.16331	2.42627e-07	9.77423e-07	CNOT1 -vs- NTC	Up
NOTCH2NLC	3077.59	0.200449	0.0797141	2.5146	0.0119168	0.02244	CNOT1 -vs- NTC	Up
NOTCH2NLR	131.395	0.216045	0.176625	1.22318	0.22126	0.297309	CNOT1 -vs- NTC	NS
NOTCH3	2979.66	-0.449796	0.0856627	-5.25078	1.5146e-07	6.27429e-07	CNOT1 -vs- NTC	Down
NOTCH4	31.3836	-1.07242	0.341333	-3.14186	0.00167878	0.003742	CNOT1 -vs- NTC	Down
NOTUM	311.291	-0.727108	0.142909	-5.08791	3.62038e-07	1.43025e-06	CNOT1 -vs- NTC	Down
NOVA2	1178.23	0.614983	0.084591	7.27008	3.59272e-13	2.77873e-12	CNOT1 -vs- NTC	Up
NOX5	132.584	0.2907	0.168084	1.7295	0.0837197	0.12799	CNOT1 -vs- NTC	NS
NOXA1	350.313	-0.955274	0.108475	-8.80641	1.29212e-18	1.67066e-17	CNOT1 -vs- NTC	Down
NOXO1	28.9158	0.144747	0.372745	0.388326	0.697775	0.760803	CNOT1 -vs- NTC	NS
NOXRED1	25.1441	0.628141	0.321096	1.95624	0.0504368	0.0823126	CNOT1 -vs- NTC	NS
NPAS1	53.4478	-0.0384866	0.233369	-0.164917	0.869009	0.902009	CNOT1 -vs- NTC	NS
NPAS2	870.975	0.264564	0.0820027	3.22628	0.00125411	0.00286652	CNOT1 -vs- NTC	Up
NPAT	1501.88	0.069125	0.0861741	0.802156	0.422463	0.507723	CNOT1 -vs- NTC	NS
NPB	3.90363	0.807677	0.934645	0.864154	0.387503	0.472891	CNOT1 -vs- NTC	NS
NPC1	3208.93	1.53105	0.0819858	18.6745	7.98027e-78	1.88528e-75	CNOT1 -vs- NTC	Up
NPC1L1	25.4351	1.85974	0.371426	5.00701	5.52819e-07	2.12703e-06	CNOT1 -vs- NTC	Up
NPC2	1374.92	-0.236989	0.0847523	-2.79625	0.00516993	0.0105186	CNOT1 -vs- NTC	Down
NPDC1	1088.58	-0.357795	0.0897902	-3.98479	6.75406e-05	0.000192175	CNOT1 -vs- NTC	Down
NPEPL1	444.404	-0.269511	0.101016	-2.66801	0.0076301	0.0149307	CNOT1 -vs- NTC	Down
NPEPPS	7980.29	0.441619	0.0747181	5.91047	3.4114e-09	1.73209e-08	CNOT1 -vs- NTC	Up
NPEPPSP1	606.9	0.0969615	0.0967801	1.00187	0.316404	0.401287	CNOT1 -vs- NTC	NS
NPFF	76.956	-0.0642147	0.306736	-0.209348	0.834176	0.873861	CNOT1 -vs- NTC	NS
NPFFR1	13.1389	1.09748	0.468636	2.34186	0.0191878	0.0346785	CNOT1 -vs- NTC	Up
NPHP1	185.525	-0.182543	0.151167	-1.20756	0.227218	0.304079	CNOT1 -vs- NTC	NS
NPHP3	840.486	0.405006	0.0942659	4.29643	1.73574e-05	5.43225e-05	CNOT1 -vs- NTC	Up
NPHP3-ACAD11	273.799	-0.00169841	0.243022	-0.00698869	0.994424	0.996085	CNOT1 -vs- NTC	NS
NPHP4	844.334	-0.307285	0.0890773	-3.44964	0.000561333	0.00136995	CNOT1 -vs- NTC	Down
NPHS1	99.6301	1.49967	0.213102	7.03735	1.95923e-12	1.38757e-11	CNOT1 -vs- NTC	Up
NPIPA1	299.515	0.345151	0.265498	1.30001	0.193597	0.265553	CNOT1 -vs- NTC	NS
NPIPA2	58.8238	0.0860474	0.232146	0.37066	0.710891	0.772354	CNOT1 -vs- NTC	NS
NPIPA5	365.6	-0.0289162	0.182014	-0.158868	0.873773	0.905589	CNOT1 -vs- NTC	NS
NPIPA8	281.186	0.203908	0.146691	1.39005	0.164512	0.230828	CNOT1 -vs- NTC	NS
NPIPB11	716.866	0.100352	0.10592	0.947434	0.343418	0.429097	CNOT1 -vs- NTC	NS
NPIPB12	1304.66	-0.15644	0.175053	-0.893674	0.371496	0.457221	CNOT1 -vs- NTC	NS
NPIPB13	170.736	-0.0510541	0.17787	-0.28703	0.77409	0.825506	CNOT1 -vs- NTC	NS
NPIPB15	182.956	0.403355	0.144516	2.79108	0.0052533	0.0106698	CNOT1 -vs- NTC	Up
NPIPB2	27.7652	2.75026	0.378323	7.2696	3.6055e-13	2.78618e-12	CNOT1 -vs- NTC	Up
NPIPB3	822.337	-0.812633	0.25151	-3.23101	0.00123354	0.00282223	CNOT1 -vs- NTC	Down
NPIPB4	394.633	-0.174211	0.150194	-1.15991	0.246087	0.324887	CNOT1 -vs- NTC	NS
NPIPB5	2985.52	-0.349388	0.159743	-2.18719	0.028729	0.0498469	CNOT1 -vs- NTC	Down
NPIPB6	65.9662	1.40884	0.254839	5.52835	3.23254e-08	1.45618e-07	CNOT1 -vs- NTC	Up
NPIPB9	102.285	0.987396	0.169591	5.82223	5.8066e-09	2.86724e-08	CNOT1 -vs- NTC	Up
NPL	8.95975	0.0453146	0.662217	0.0684286	0.945444	0.96031	CNOT1 -vs- NTC	NS
NPLOC4	6439.01	0.573623	0.0713569	8.03879	9.07295e-16	8.98978e-15	CNOT1 -vs- NTC	Up
NPM1	16783	0.177721	0.0855386	2.07768	0.0377392	0.0636894	CNOT1 -vs- NTC	NS
NPM2	103.754	-0.272767	0.171821	-1.58751	0.112397	0.165912	CNOT1 -vs- NTC	NS
NPM3	1868.04	0.255533	0.0872264	2.92954	0.00339462	0.00715393	CNOT1 -vs- NTC	Up
NPNT	568.938	0.217794	0.0932316	2.33606	0.0194883	0.0351486	CNOT1 -vs- NTC	Up
NPPA-AS1	62.2725	-0.249958	0.336017	-0.743887	0.456945	0.541335	CNOT1 -vs- NTC	NS
NPPC	6.72012	0.165204	0.657891	0.251112	0.801728	0.84801	CNOT1 -vs- NTC	NS
NPR2	400.946	-0.371838	0.11472	-3.24126	0.00119004	0.00273254	CNOT1 -vs- NTC	Down
NPR3	51.114	0.690021	0.276735	2.49343	0.0126515	0.023702	CNOT1 -vs- NTC	Up
NPRL2	440.823	0.0414077	0.109729	0.377365	0.705903	0.768298	CNOT1 -vs- NTC	NS
NPRL3	702.363	-0.34139	0.0856109	-3.9877	6.67183e-05	0.000190031	CNOT1 -vs- NTC	Down
NPTN	1998.6	0.131129	0.0768181	1.707	0.0878212	0.133434	CNOT1 -vs- NTC	NS
NPTN-IT1	686.346	0.0459603	0.113578	0.404657	0.685729	0.75059	CNOT1 -vs- NTC	NS
NPTXR	1443.18	-0.178532	0.0927724	-1.92441	0.0543037	0.0878002	CNOT1 -vs- NTC	NS
NPW	782.941	-0.299747	0.164477	-1.82243	0.06839	0.107343	CNOT1 -vs- NTC	NS
NPY1R	7.85358	-0.0993539	0.673323	-0.147557	0.882692	0.912374	CNOT1 -vs- NTC	NS
NPY4R	6.96189	2.17744	1.14743	1.89767	0.0577397	0.092694	CNOT1 -vs- NTC	NS
NQO1	6472.42	-0.181425	0.077369	-2.34493	0.0190306	0.034417	CNOT1 -vs- NTC	Down
NQO2	840.757	0.698694	0.0725643	9.62862	6.05366e-22	9.92164e-21	CNOT1 -vs- NTC	Up
NR1D1	3321.44	0.544561	0.0922312	5.90431	3.54133e-09	1.79256e-08	CNOT1 -vs- NTC	Up
NR1D2	4382.73	0.602693	0.083197	7.24417	4.35086e-13	3.3264e-12	CNOT1 -vs- NTC	Up
NR1H2	871.722	1.01794	0.0923063	11.0279	2.8038e-28	7.32486e-27	CNOT1 -vs- NTC	Up
NR1H3	224.868	0.156961	0.143654	1.09264	0.274553	0.356325	CNOT1 -vs- NTC	NS
NR2C1	1069.65	0.221146	0.0836695	2.64309	0.00821544	0.0159928	CNOT1 -vs- NTC	Up
NR2C2	3145.47	0.436627	0.0790123	5.52606	3.27503e-08	1.47412e-07	CNOT1 -vs- NTC	Up
NR2C2AP	474.445	0.574321	0.0982207	5.84725	4.99761e-09	2.48334e-08	CNOT1 -vs- NTC	Up
NR2E3	37.9629	1.74761	0.288844	6.05035	1.44534e-09	7.6363e-09	CNOT1 -vs- NTC	Up
NR2F1	4208.35	-0.502593	0.0816362	-6.15649	7.43728e-10	4.05106e-09	CNOT1 -vs- NTC	Down
NR2F1-AS1	852.587	-0.986958	0.0935516	-10.5499	5.0864e-26	1.11409e-24	CNOT1 -vs- NTC	Down
NR2F2	2670.49	0.415663	0.0969239	4.28856	1.79838e-05	5.61657e-05	CNOT1 -vs- NTC	Up
NR2F2-AS1	79.7055	-0.350511	0.202638	-1.72974	0.0836764	0.127936	CNOT1 -vs- NTC	NS
NR2F6	1390.16	0.615808	0.106138	5.80195	6.55499e-09	3.21566e-08	CNOT1 -vs- NTC	Up
NR3C1	1218.26	0.620445	0.0870499	7.12746	1.02239e-12	7.51101e-12	CNOT1 -vs- NTC	Up
NR3C2	173.565	-0.350988	0.163324	-2.14903	0.0316323	0.0543709	CNOT1 -vs- NTC	NS
NR4A1	1338.28	2.12074	0.110831	19.135	1.29168e-81	3.68284e-79	CNOT1 -vs- NTC	Up
NR4A2	952.987	0.736215	0.118865	6.19368	5.87737e-10	3.24413e-09	CNOT1 -vs- NTC	Up
NR4A3	69.3116	1.97484	0.254317	7.76529	8.14593e-15	7.43019e-14	CNOT1 -vs- NTC	Up
NR5A1	13.9085	-1.1915	0.529407	-2.25064	0.0244086	0.0430923	CNOT1 -vs- NTC	Down
NR5A2	110.866	-0.249332	0.180635	-1.3803	0.167493	0.234434	CNOT1 -vs- NTC	NS
NR6A1	1075.04	0.050225	0.0852612	0.589072	0.555813	0.635234	CNOT1 -vs- NTC	NS
NRADDP	5.99621	-0.0275164	0.701095	-0.0392478	0.968693	0.976963	CNOT1 -vs- NTC	NS
NRARP	487.068	-0.578654	0.0979673	-5.90661	3.49228e-09	1.7699e-08	CNOT1 -vs- NTC	Down
NRAS	3756.04	0.352125	0.0868902	4.05254	5.06656e-05	0.000147225	CNOT1 -vs- NTC	Up
NRAV	209.702	-0.72804	0.142563	-5.10679	3.27675e-07	1.30228e-06	CNOT1 -vs- NTC	Down
NRBF2	643.116	0.806131	0.0969709	8.31313	9.3212e-17	1.00617e-15	CNOT1 -vs- NTC	Up
NRBP1	2710.36	1.23367	0.0796104	15.4964	3.67079e-54	3.81785e-52	CNOT1 -vs- NTC	Up
NRBP2	2416.01	-0.137936	0.0825313	-1.67132	0.094658	0.142539	CNOT1 -vs- NTC	NS
NRCAM	4.32389	1.42824	0.738687	1.93348	0.0531765	0.0861714	CNOT1 -vs- NTC	NS
NRDC	5589.87	0.46792	0.0668615	6.99836	2.58982e-12	1.80708e-11	CNOT1 -vs- NTC	Up
NRDE2	1306.61	-0.197435	0.0811581	-2.43272	0.0149861	0.0276497	CNOT1 -vs- NTC	Down
NREP	241.729	-0.596302	0.15844	-3.76359	0.000167489	0.000448023	CNOT1 -vs- NTC	Down
NRF1	751.35	-0.054441	0.0895549	-0.607906	0.54325	0.623999	CNOT1 -vs- NTC	NS
NRG1	44.2613	0.477289	0.312135	1.52911	0.126237	0.183638	CNOT1 -vs- NTC	NS
NRG2	55.688	-0.243082	0.244241	-0.995254	0.319613	0.404457	CNOT1 -vs- NTC	NS
NRG4	21.6762	0.847874	0.403138	2.10319	0.0354496	0.0602745	CNOT1 -vs- NTC	NS
NRGN	419.542	-1.74052	0.131643	-13.2215	6.59198e-40	3.396e-38	CNOT1 -vs- NTC	Down
NRIP1	1799.95	-0.293031	0.107606	-2.72317	0.00646584	0.0128748	CNOT1 -vs- NTC	Down
NRL	44.125	-0.695348	0.282471	-2.46166	0.0138294	0.0256963	CNOT1 -vs- NTC	Down
NRM	210.052	-0.592347	0.154752	-3.82772	0.000129335	0.000353057	CNOT1 -vs- NTC	Down
NRN1	4.69161	0.354961	0.77635	0.457218	0.647515	0.718172	CNOT1 -vs- NTC	NS
NRN1L	16.7031	-0.53423	0.431422	-1.2383	0.215605	0.290844	CNOT1 -vs- NTC	NS
NRP1	480.239	2.07409	0.132205	15.6884	1.81669e-55	2.0299e-53	CNOT1 -vs- NTC	Up
NRP2	92.8483	0.96959	0.204918	4.73159	2.22767e-06	7.87493e-06	CNOT1 -vs- NTC	Up
NRSN2	61.8236	0.104072	0.231802	0.448969	0.653454	0.723159	CNOT1 -vs- NTC	NS
NRSN2-AS1	234.333	0.959415	0.138817	6.91138	4.79972e-12	3.27042e-11	CNOT1 -vs- NTC	Up
NRTN	100.713	-0.0890584	0.190792	-0.466782	0.640656	0.711902	CNOT1 -vs- NTC	NS
NRXN2	62.0134	0.531165	0.236163	2.24914	0.0245034	0.0432319	CNOT1 -vs- NTC	Up
NSA2	1326.68	0.0498978	0.150387	0.331796	0.740043	0.797478	CNOT1 -vs- NTC	NS
NSD1	6009.46	0.336456	0.076937	4.37314	1.22474e-05	3.93425e-05	CNOT1 -vs- NTC	Up
NSD2	8799.63	-0.622321	0.0710213	-8.76245	1.91045e-18	2.42651e-17	CNOT1 -vs- NTC	Down
NSD3	3888.03	0.296644	0.0802679	3.69568	0.0002193	0.000575644	CNOT1 -vs- NTC	Up
NSDHL	370.051	0.63914	0.117203	5.45328	4.94484e-08	2.18177e-07	CNOT1 -vs- NTC	Up
NSF	2758.16	0.450403	0.0704804	6.39048	1.6537e-10	9.60566e-10	CNOT1 -vs- NTC	Up
NSFL1C	1723.84	0.803372	0.0922955	8.70434	3.19417e-18	3.97755e-17	CNOT1 -vs- NTC	Up
NSFP1	191.827	-0.00671574	0.16701	-0.0402115	0.967924	0.976308	CNOT1 -vs- NTC	NS
NSL1	1361.53	-0.327097	0.15749	-2.07694	0.0378072	0.0637718	CNOT1 -vs- NTC	NS
NSMAF	967.139	0.28968	0.0900308	3.21757	0.00129283	0.00294687	CNOT1 -vs- NTC	Up
NSMCE1	680.285	0.107917	0.0939697	1.14842	0.250794	0.329864	CNOT1 -vs- NTC	NS
NSMCE2	525.847	0.192298	0.105131	1.82912	0.0673815	0.105991	CNOT1 -vs- NTC	NS
NSMCE3	423.496	0.234132	0.119507	1.95914	0.0500961	0.0818535	CNOT1 -vs- NTC	NS
NSMCE4A	829.803	0.11608	0.100237	1.15806	0.246841	0.325753	CNOT1 -vs- NTC	NS
NSMF	3243.51	0.360851	0.0680497	5.30275	1.14073e-07	4.8111e-07	CNOT1 -vs- NTC	Up
NSRP1	602.817	-0.0307458	0.0974894	-0.315376	0.752476	0.807928	CNOT1 -vs- NTC	NS
NSUN2	2684.74	-0.0947355	0.0796688	-1.18912	0.234394	0.312418	CNOT1 -vs- NTC	NS
NSUN3	586.109	0.0214937	0.0979888	0.219348	0.826379	0.867892	CNOT1 -vs- NTC	NS
NSUN4	1350.45	0.30632	0.0906556	3.37894	0.000727654	0.00174268	CNOT1 -vs- NTC	Up
NSUN5	1066.37	0.558546	0.100343	5.56638	2.6008e-08	1.18614e-07	CNOT1 -vs- NTC	Up
NSUN5P1	823.318	-0.196072	0.0954441	-2.05432	0.0399452	0.0669298	CNOT1 -vs- NTC	NS
NSUN5P2	603.573	-0.34974	0.1074	-3.25641	0.00112831	0.00260235	CNOT1 -vs- NTC	Down
NSUN6	498.782	-0.194339	0.10589	-1.83529	0.0664632	0.104717	CNOT1 -vs- NTC	NS
NT5C	764.663	0.0876827	0.12471	0.703094	0.481997	0.565304	CNOT1 -vs- NTC	NS
NT5C2	2466.94	0.0877825	0.0678704	1.29338	0.195878	0.268193	CNOT1 -vs- NTC	NS
NT5C3A	579.694	-0.0399121	0.0999388	-0.399365	0.689624	0.754004	CNOT1 -vs- NTC	NS
NT5C3B	1625.94	-0.0830476	0.0798046	-1.04064	0.298044	0.381956	CNOT1 -vs- NTC	NS
NT5DC1	1345.98	0.246355	0.0872422	2.82381	0.00474564	0.00973801	CNOT1 -vs- NTC	Up
NT5DC2	1658.53	-0.866032	0.10058	-8.61035	7.28378e-18	8.74741e-17	CNOT1 -vs- NTC	Down
NT5DC3	1715.15	-0.187061	0.0856221	-2.18473	0.0289085	0.0501417	CNOT1 -vs- NTC	NS
NT5E	5284.25	0.70358	0.0789259	8.91443	4.90324e-19	6.55496e-18	CNOT1 -vs- NTC	Up
NT5M	95.0692	0.00372644	0.187824	0.01984	0.984171	0.988715	CNOT1 -vs- NTC	NS
NTAN1	437.18	-0.294371	0.118648	-2.48104	0.0131	0.0244726	CNOT1 -vs- NTC	Down
NTF3	12.1459	0.231327	0.450506	0.513484	0.607613	0.682636	CNOT1 -vs- NTC	NS
NTF4	58.2616	0.36563	0.220606	1.65739	0.0974407	0.14618	CNOT1 -vs- NTC	NS
NTHL1	271.712	0.199989	0.124854	1.60179	0.109203	0.161804	CNOT1 -vs- NTC	NS
NTMT1	805.552	0.34443	0.098935	3.48138	0.000498833	0.00123115	CNOT1 -vs- NTC	Up
NTN1	713.144	0.0450071	0.118577	0.379559	0.704273	0.766725	CNOT1 -vs- NTC	NS
NTN3	5.73108	0.235782	0.710345	0.331927	0.739945	0.797424	CNOT1 -vs- NTC	NS
NTN4	177.852	0.518698	0.174467	2.97305	0.00294857	0.0062779	CNOT1 -vs- NTC	Up
NTN5	159.657	-0.181736	0.163718	-1.11005	0.266976	0.348013	CNOT1 -vs- NTC	NS
NTNG2	134.562	-0.505177	0.173004	-2.92002	0.00350004	0.00736108	CNOT1 -vs- NTC	Down
NTPCR	650.692	-0.032513	0.0858672	-0.378643	0.704953	0.767415	CNOT1 -vs- NTC	NS
NTRK1	59.6388	-0.286075	0.235583	-1.21433	0.224623	0.301191	CNOT1 -vs- NTC	NS
NTSR1	13085.8	0.144604	0.0813306	1.77798	0.0754078	0.117036	CNOT1 -vs- NTC	NS
NUAK1	943.56	0.411712	0.0935318	4.40184	1.07338e-05	3.47368e-05	CNOT1 -vs- NTC	Up
NUAK2	221.525	0.965081	0.137562	7.01561	2.28942e-12	1.60628e-11	CNOT1 -vs- NTC	Up
NUB1	1493.07	0.530147	0.077026	6.8827	5.87273e-12	3.95751e-11	CNOT1 -vs- NTC	Up
NUBP1	375.743	0.524729	0.139019	3.77451	0.000160324	0.000430402	CNOT1 -vs- NTC	Up
NUBP2	990.359	-0.0980807	0.0985265	-0.995475	0.319505	0.404382	CNOT1 -vs- NTC	NS
NUBPL	349.563	-0.36438	0.144765	-2.51704	0.0118345	0.0223079	CNOT1 -vs- NTC	Down
NUCB1	2278.63	0.269365	0.080467	3.34752	0.000815376	0.00193511	CNOT1 -vs- NTC	Up
NUCB2	929.09	0.6439	0.0915593	7.0326	2.02715e-12	1.4326e-11	CNOT1 -vs- NTC	Up
NUCKS1	15447.7	0.172599	0.0756804	2.28062	0.0225708	0.0401736	CNOT1 -vs- NTC	Up
NUDC	1703.05	0.414079	0.106386	3.89223	9.93272e-05	0.000276156	CNOT1 -vs- NTC	Up
NUDCD1	1576.98	0.214296	0.0868	2.46885	0.0135548	0.0252258	CNOT1 -vs- NTC	Up
NUDCD2	584.711	0.0240196	0.0889615	0.27	0.787161	0.835995	CNOT1 -vs- NTC	NS
NUDCD3	2095.15	0.105518	0.0775465	1.3607	0.173608	0.241705	CNOT1 -vs- NTC	NS
NUDT1	115.078	-0.444362	0.186504	-2.38259	0.0171912	0.0313822	CNOT1 -vs- NTC	Down
NUDT12	668.275	0.0233069	0.0967159	0.240983	0.809569	0.854163	CNOT1 -vs- NTC	NS
NUDT13	43.8789	-0.401361	0.265471	-1.51188	0.130564	0.188951	CNOT1 -vs- NTC	NS
NUDT14	279.22	-0.981204	0.137953	-7.11257	1.13901e-12	8.30503e-12	CNOT1 -vs- NTC	Down
NUDT15	901.241	0.0254805	0.0838844	0.303757	0.761313	0.81514	CNOT1 -vs- NTC	NS
NUDT16	893.296	0.383485	0.0898082	4.27004	1.95434e-05	6.06245e-05	CNOT1 -vs- NTC	Up
NUDT16L1	290.319	-0.00479055	0.131713	-0.0363712	0.970986	0.978441	CNOT1 -vs- NTC	NS
NUDT16P1	270.416	0.897194	0.110842	8.09437	5.75614e-16	5.77255e-15	CNOT1 -vs- NTC	Up
NUDT17	79.3792	-0.468374	0.193445	-2.42122	0.0154685	0.0284647	CNOT1 -vs- NTC	Down
NUDT18	154.825	0.382561	0.157723	2.42553	0.0152861	0.0281592	CNOT1 -vs- NTC	Up
NUDT19	621.094	-0.0633622	0.0901622	-0.702758	0.482206	0.565469	CNOT1 -vs- NTC	NS
NUDT2	250.826	-0.211804	0.118127	-1.79302	0.0729692	0.113624	CNOT1 -vs- NTC	NS
NUDT21	4560.5	-0.287426	0.0719088	-3.99709	6.41268e-05	0.000182901	CNOT1 -vs- NTC	Down
NUDT22	461.966	0.0398867	0.119742	0.333104	0.739056	0.796777	CNOT1 -vs- NTC	NS
NUDT3	4920.03	-0.635781	0.0834685	-7.61702	2.59597e-14	2.24644e-13	CNOT1 -vs- NTC	Down
NUDT4	2607.06	0.928685	0.0847751	10.9547	6.3092e-28	1.61011e-26	CNOT1 -vs- NTC	Up
NUDT4B	235.78	1.12931	0.203874	5.53926	3.03757e-08	1.37247e-07	CNOT1 -vs- NTC	Up
NUDT5	1962.63	0.272681	0.0750414	3.63374	0.000279337	0.000720767	CNOT1 -vs- NTC	Up
NUDT6	123.797	0.17681	0.171372	1.03173	0.302197	0.38629	CNOT1 -vs- NTC	NS
NUDT7	101.971	0.239114	0.194275	1.2308	0.218396	0.294101	CNOT1 -vs- NTC	NS
NUDT8	84.9578	-0.593015	0.213775	-2.77401	0.00553692	0.0111868	CNOT1 -vs- NTC	Down
NUDT9	301.058	0.0914094	0.124862	0.732083	0.464118	0.548105	CNOT1 -vs- NTC	NS
NUDT9P1	9.43963	0.487621	0.588453	0.828649	0.407303	0.492943	CNOT1 -vs- NTC	NS
NUF2	793.682	0.284811	0.101085	2.81756	0.00483907	0.00991128	CNOT1 -vs- NTC	Up
NUFIP1	636.448	0.103697	0.107768	0.962219	0.33594	0.421601	CNOT1 -vs- NTC	NS
NUFIP2	12982.2	0.487167	0.0690538	7.05489	1.72742e-12	1.22972e-11	CNOT1 -vs- NTC	Up
NUMA1	7336.18	0.196653	0.0732993	2.68288	0.0072992	0.0143545	CNOT1 -vs- NTC	Up
NUMB	2005.44	0.402302	0.0775703	5.18629	2.14522e-07	8.70386e-07	CNOT1 -vs- NTC	Up
NUMBL	1462.84	0.720374	0.0819453	8.79092	1.48346e-18	1.91209e-17	CNOT1 -vs- NTC	Up
NUP107	1853.9	-0.0589	0.0918809	-0.641047	0.521492	0.603846	CNOT1 -vs- NTC	NS
NUP133	1917.35	0.391716	0.0939997	4.1672	3.08361e-05	9.2581e-05	CNOT1 -vs- NTC	Up
NUP153	4457.08	0.276175	0.0831528	3.32129	0.000896017	0.00210657	CNOT1 -vs- NTC	Up
NUP155	5099.49	0.273338	0.0922995	2.96142	0.00306225	0.00650152	CNOT1 -vs- NTC	Up
NUP160	3582.86	0.674156	0.0913176	7.38255	1.55291e-13	1.24831e-12	CNOT1 -vs- NTC	Up
NUP188	5656.14	0.250252	0.0784658	3.18931	0.00142613	0.00322166	CNOT1 -vs- NTC	Up
NUP205	3688.84	0.0636561	0.0895924	0.710507	0.47739	0.560935	CNOT1 -vs- NTC	NS
NUP210	6879.48	-1.14854	0.0890247	-12.9013	4.42291e-38	2.02608e-36	CNOT1 -vs- NTC	Down
NUP210L	9.14552	0.0376215	0.518914	0.0725005	0.942204	0.957666	CNOT1 -vs- NTC	NS
NUP214	2465.58	0.0875355	0.0845557	1.03524	0.300557	0.384669	CNOT1 -vs- NTC	NS
NUP35	526.286	-0.29227	0.0960388	-3.04325	0.0023404	0.00508984	CNOT1 -vs- NTC	Down
NUP37	819.138	0.627754	0.0982668	6.38826	1.67787e-10	9.73917e-10	CNOT1 -vs- NTC	Up
NUP42	518.904	-0.158736	0.107961	-1.47031	0.141477	0.20251	CNOT1 -vs- NTC	NS
NUP43	1772.01	0.230929	0.0848757	2.72078	0.00651271	0.0129588	CNOT1 -vs- NTC	Up
NUP50	3422.04	-0.0572478	0.0742432	-0.771084	0.440657	0.5252	CNOT1 -vs- NTC	NS
NUP50-DT	151.082	0.859727	0.133053	6.46156	1.03628e-10	6.14449e-10	CNOT1 -vs- NTC	Up
NUP54	1287.07	0.368492	0.10437	3.53063	0.000414566	0.00103701	CNOT1 -vs- NTC	Up
NUP58	3388.81	0.360657	0.0775895	4.64828	3.34721e-06	1.15849e-05	CNOT1 -vs- NTC	Up
NUP62	3139.52	0.217138	0.0761425	2.85173	0.00434824	0.00898162	CNOT1 -vs- NTC	Up
NUP62CL	327.28	-0.896757	0.128971	-6.95319	3.57118e-12	2.46171e-11	CNOT1 -vs- NTC	Down
NUP85	1339.46	0.163465	0.0889297	1.83814	0.066042	0.104161	CNOT1 -vs- NTC	NS
NUP88	1873.06	0.855497	0.0845838	10.1142	4.77958e-24	9.16937e-23	CNOT1 -vs- NTC	Up
NUP93	2224.72	0.466878	0.0826333	5.65	1.60449e-08	7.50595e-08	CNOT1 -vs- NTC	Up
NUP98	7693.82	0.859581	0.0861412	9.97874	1.88841e-23	3.44306e-22	CNOT1 -vs- NTC	Up
NUPR1	22.4825	2.82357	0.434268	6.50191	7.9307e-11	4.76909e-10	CNOT1 -vs- NTC	Up
NUS1	3145.49	0.204728	0.0732	2.79683	0.00516065	0.0105049	CNOT1 -vs- NTC	Up
NUSAP1	2641.25	0.189801	0.0910475	2.08463	0.0371028	0.0627777	CNOT1 -vs- NTC	NS
NUTF2	2620.38	-0.010898	0.0896353	-0.121582	0.90323	0.9289	CNOT1 -vs- NTC	NS
NUTM2A	67.5133	0.438403	0.251958	1.73998	0.0818617	0.125568	CNOT1 -vs- NTC	NS
NUTM2A-AS1	219	0.257484	0.13784	1.86799	0.0617628	0.098335	CNOT1 -vs- NTC	NS
NUTM2B	54.2288	0.249826	0.238727	1.04649	0.295334	0.379128	CNOT1 -vs- NTC	NS
NUTM2B-AS1	1355.97	-0.061061	0.0928032	-0.657962	0.510562	0.593236	CNOT1 -vs- NTC	NS
NUTM2D	87.8428	0.255863	0.19266	1.32806	0.18416	0.254317	CNOT1 -vs- NTC	NS
NVL	616.983	-0.298381	0.104665	-2.85082	0.00436073	0.00900629	CNOT1 -vs- NTC	Down
NWD1	58.332	1.32195	0.234885	5.62807	1.82235e-08	8.45606e-08	CNOT1 -vs- NTC	Up
NXF1	1719.11	0.289236	0.0839738	3.44436	0.00057241	0.00139492	CNOT1 -vs- NTC	Up
NXF3	5.84401	0.244187	0.77949	0.313265	0.75408	0.809233	CNOT1 -vs- NTC	NS
NXF4	3.91916	0.887817	0.97125	0.914097	0.360666	0.446532	CNOT1 -vs- NTC	NS
NXN	2799.2	0.374539	0.0904379	4.14139	3.45206e-05	0.0001031	CNOT1 -vs- NTC	Up
NXNL2	9.18248	-0.472957	0.641857	-0.736857	0.46121	0.545489	CNOT1 -vs- NTC	NS
NXPE3	763.64	0.844069	0.0931892	9.05758	1.33373e-19	1.85813e-18	CNOT1 -vs- NTC	Up
NXPH1	11.9119	0.287572	0.517431	0.555769	0.578369	0.65582	CNOT1 -vs- NTC	NS
NXPH2	11.9056	0.769627	0.515591	1.49271	0.135513	0.195276	CNOT1 -vs- NTC	NS
NXPH3	19.0484	1.07764	0.41735	2.5821	0.00982018	0.0188373	CNOT1 -vs- NTC	Up
NXPH4	364.599	-0.903339	0.127507	-7.0846	1.39442e-12	1.00608e-11	CNOT1 -vs- NTC	Down
NXT1	268.664	0.627121	0.139106	4.50821	6.53758e-06	2.17968e-05	CNOT1 -vs- NTC	Up
NXT2	466.581	0.010338	0.104157	0.0992541	0.920937	0.942596	CNOT1 -vs- NTC	NS
NYAP1	472.005	0.60106	0.123265	4.87616	1.0817e-06	4.0063e-06	CNOT1 -vs- NTC	Up
NYNRIN	26.1097	-0.206427	0.343022	-0.601788	0.547316	0.627623	CNOT1 -vs- NTC	NS
OAF	845.294	0.327877	0.0847893	3.86696	0.0001102	0.000304389	CNOT1 -vs- NTC	Up
OARD1	696.8	-0.169789	0.106092	-1.6004	0.10951	0.162183	CNOT1 -vs- NTC	NS
OAS1	14.4314	1.58022	0.4421	3.57434	0.000351107	0.000888487	CNOT1 -vs- NTC	Up
OAS2	10.7183	0.0288961	0.576818	0.0500957	0.960046	0.970967	CNOT1 -vs- NTC	NS
OAS3	1850.52	-0.10754	0.0892227	-1.2053	0.228088	0.30512	CNOT1 -vs- NTC	NS
OASL	193.821	3.15051	0.14248	22.112	2.4242e-108	1.3363e-105	CNOT1 -vs- NTC	Up
OAT	2914.36	0.509057	0.0712569	7.14397	9.06725e-13	6.69697e-12	CNOT1 -vs- NTC	Up
OAZ1	6972.04	0.157479	0.0763603	2.06232	0.0391774	0.065801	CNOT1 -vs- NTC	NS
OAZ2	1548.19	0.133303	0.0837114	1.59241	0.111294	0.164489	CNOT1 -vs- NTC	NS
OAZ3	4.84472	-0.468478	0.748622	-0.625787	0.531455	0.612792	CNOT1 -vs- NTC	NS
OBI1	687.092	-0.376814	0.107545	-3.50378	0.000458709	0.0011407	CNOT1 -vs- NTC	Down
OBSCN	4480.02	-0.694471	0.0959496	-7.23788	4.55757e-13	3.47801e-12	CNOT1 -vs- NTC	Down
OBSCN-AS1	92.3866	0.201084	0.211568	0.950445	0.341886	0.427587	CNOT1 -vs- NTC	NS
OBSL1	130.135	0.417185	0.176231	2.36727	0.01792	0.0325866	CNOT1 -vs- NTC	Up
OCEL1	370.4	0.953081	0.113063	8.42967	3.46644e-17	3.90494e-16	CNOT1 -vs- NTC	Up
OCIAD1	2693.93	0.298424	0.0723369	4.12547	3.6998e-05	0.000109865	CNOT1 -vs- NTC	Up
OCIAD2	568.751	0.799697	0.0945735	8.45583	2.77115e-17	3.15609e-16	CNOT1 -vs- NTC	Up
OCLN	3102.14	1.47996	0.0783446	18.8903	1.36937e-79	3.59448e-77	CNOT1 -vs- NTC	Up
OCLNP1	100.097	-0.166947	0.18032	-0.925838	0.35453	0.440354	CNOT1 -vs- NTC	NS
OCRL	1789.9	0.521409	0.0829115	6.28874	3.20049e-10	1.80883e-09	CNOT1 -vs- NTC	Up
ODAPH	5.25282	0.794293	0.709807	1.11903	0.263129	0.343574	CNOT1 -vs- NTC	NS
ODC1	4532.66	-0.442339	0.0847855	-5.21715	1.81698e-07	7.44487e-07	CNOT1 -vs- NTC	Down
ODC1-DT	12.1614	0.0824883	0.457076	0.180469	0.856784	0.891839	CNOT1 -vs- NTC	NS
ODF2	1988.16	-0.0622677	0.079904	-0.779281	0.435814	0.520779	CNOT1 -vs- NTC	NS
ODF2L	1098.45	-0.483649	0.0792947	-6.09938	1.06479e-09	5.70886e-09	CNOT1 -vs- NTC	Down
ODF3B	20.9499	-0.346627	0.326257	-1.06243	0.288038	0.371002	CNOT1 -vs- NTC	NS
ODF3L2	10.1307	0.334131	0.552285	0.604998	0.545181	0.625696	CNOT1 -vs- NTC	NS
ODR4	1005.18	0.335932	0.0751055	4.47281	7.71997e-06	2.54719e-05	CNOT1 -vs- NTC	Up
OFD1	756.267	0.0743707	0.089692	0.829179	0.407003	0.492646	CNOT1 -vs- NTC	NS
OGA	9294.57	0.254329	0.0727865	3.49418	0.000475513	0.00117806	CNOT1 -vs- NTC	Up
OGDH	3385.38	0.944214	0.073524	12.8423	9.50703e-38	4.22628e-36	CNOT1 -vs- NTC	Up
OGDHL	787.55	-1.15227	0.118677	-9.7093	2.75223e-22	4.60199e-21	CNOT1 -vs- NTC	Down
OGFOD1	1262.25	0.521087	0.0960472	5.42533	5.78487e-08	2.52546e-07	CNOT1 -vs- NTC	Up
OGFOD2	403.555	0.183537	0.12644	1.45158	0.146619	0.209021	CNOT1 -vs- NTC	NS
OGFOD3	1260.13	-0.313528	0.0742332	-4.22355	2.40482e-05	7.35638e-05	CNOT1 -vs- NTC	Down
OGFR	1460.14	0.576991	0.0993041	5.81035	6.23439e-09	3.06566e-08	CNOT1 -vs- NTC	Up
OGFRL1	1345.83	-0.0747851	0.0899162	-0.831721	0.405567	0.491453	CNOT1 -vs- NTC	NS
OGFRP1	16.6533	-0.459193	0.496543	-0.924781	0.35508	0.440871	CNOT1 -vs- NTC	NS
OGG1	333.877	-0.0140911	0.118956	-0.118457	0.905706	0.930615	CNOT1 -vs- NTC	NS
OGT	10681.5	0.376042	0.083447	4.50636	6.59481e-06	2.19787e-05	CNOT1 -vs- NTC	Up
OIP5	202.849	0.150436	0.141561	1.0627	0.28792	0.370878	CNOT1 -vs- NTC	NS
OIP5-AS1	5682.06	0.682041	0.0741941	9.19267	3.83215e-20	5.55896e-19	CNOT1 -vs- NTC	Up
OLA1	5335.01	0.0645739	0.075738	0.852595	0.393884	0.479404	CNOT1 -vs- NTC	NS
OLAH	19.2488	4.31511	0.427873	10.085	6.43436e-24	1.22305e-22	CNOT1 -vs- NTC	Up
OLFM1	160.84	0.456847	0.156946	2.91087	0.00360428	0.00755437	CNOT1 -vs- NTC	Up
OLFM2	793.571	-0.182004	0.0976138	-1.86453	0.0622467	0.0989717	CNOT1 -vs- NTC	NS
OLFM5P	8.8244	0.670245	0.587663	1.14053	0.254067	0.333532	CNOT1 -vs- NTC	NS
OLFML2A	1094.21	-0.17047	0.0965778	-1.7651	0.0775468	0.119861	CNOT1 -vs- NTC	NS
OLFML2B	155.863	0.75655	0.157253	4.81105	1.50139e-06	5.45203e-06	CNOT1 -vs- NTC	Up
OLFML3	12.1304	1.22636	0.478006	2.56558	0.0103003	0.0196875	CNOT1 -vs- NTC	Up
OLMALINC	423.661	-0.196361	0.111	-1.76902	0.0768904	0.118991	CNOT1 -vs- NTC	NS
OMA1	487.2	0.267537	0.106265	2.51763	0.0118146	0.0222755	CNOT1 -vs- NTC	Up
ONECUT1	116.338	-0.262794	0.196563	-1.33695	0.18124	0.25083	CNOT1 -vs- NTC	NS
ONECUT2	1597.2	-0.334696	0.0913408	-3.66426	0.000248054	0.000645182	CNOT1 -vs- NTC	Down
ONECUT3	3177.59	0.168362	0.0914249	1.84154	0.0655431	0.103474	CNOT1 -vs- NTC	NS
OPA1	3769.33	0.200929	0.0816116	2.46201	0.013816	0.0256757	CNOT1 -vs- NTC	Up
OPA3	1156.47	-0.123098	0.0836682	-1.47126	0.141221	0.202232	CNOT1 -vs- NTC	NS
OPHN1	715.281	1.15398	0.121557	9.49333	2.23763e-21	3.51078e-20	CNOT1 -vs- NTC	Up
OPLAH	1440.37	0.246289	0.102176	2.41044	0.0159332	0.0292405	CNOT1 -vs- NTC	Up
OPN3	136.637	0.460481	0.167455	2.74988	0.00596169	0.0119748	CNOT1 -vs- NTC	Up
OPRD1	9.23052	1.00602	0.559906	1.79677	0.0723728	0.112834	CNOT1 -vs- NTC	NS
OPRL1	112.593	0.424535	0.182162	2.33054	0.0197778	0.0356359	CNOT1 -vs- NTC	Up
OPTN	689.208	0.535828	0.0949041	5.646	1.64229e-08	7.67622e-08	CNOT1 -vs- NTC	Up
OR10H1	10.7335	1.16988	0.564601	2.07205	0.038261	0.0644451	CNOT1 -vs- NTC	NS
OR1B1	3.73657	1.84075	0.958436	1.92057	0.0547857	0.0884929	CNOT1 -vs- NTC	NS
OR2A20P	122.146	2.06486	0.179443	11.507	1.21582e-30	3.6623e-29	CNOT1 -vs- NTC	Up
OR2A4	374.297	1.49921	0.10576	14.1755	1.29886e-45	8.62618e-44	CNOT1 -vs- NTC	Up
OR2A7	118.162	1.58846	0.269522	5.89362	3.77821e-09	1.9043e-08	CNOT1 -vs- NTC	Up
OR2A9P	124.416	2.70154	0.19422	13.9097	5.5309e-44	3.42563e-42	CNOT1 -vs- NTC	Up
OR2AE1	8.2393	1.0755	0.58334	1.84369	0.0652283	0.103016	CNOT1 -vs- NTC	NS
OR2AG2	8.01482	-1.04802	0.631091	-1.66066	0.0967827	0.145288	CNOT1 -vs- NTC	NS
OR2D2	18.9158	0.129636	0.421994	0.307197	0.758693	0.812914	CNOT1 -vs- NTC	NS
OR4F16	4.3342	-2.03703	6.32533	-0.322044	0.74742	0.803489	CNOT1 -vs- NTC	NS
OR4F21	11.0975	0.148676	0.779985	0.190614	0.848828	0.885564	CNOT1 -vs- NTC	NS
OR4F29	12.9197	-0.288113	3.14445	-0.0916256	0.926995	0.946571	CNOT1 -vs- NTC	NS
OR4F3	8.4637	0.920049	4.77205	0.1928	0.847116	0.88428	CNOT1 -vs- NTC	NS
OR51B2	948.066	-0.630756	0.103318	-6.10498	1.02815e-09	5.5239e-09	CNOT1 -vs- NTC	Down
OR51B4	949.29	-0.220664	0.111836	-1.97311	0.0484831	0.0794851	CNOT1 -vs- NTC	NS
OR51B5	3120.74	-0.536526	0.0745722	-7.19472	6.25892e-13	4.70899e-12	CNOT1 -vs- NTC	Down
OR51I1	1762.34	-0.572731	0.102805	-5.57107	2.53176e-08	1.15656e-07	CNOT1 -vs- NTC	Down
OR52H1	5.93879	1.56442	0.762207	2.05249	0.0401225	0.0671905	CNOT1 -vs- NTC	NS
OR6A2	18.3037	-0.652597	0.422637	-1.54411	0.122562	0.178936	CNOT1 -vs- NTC	NS
OR6W1P	13.7731	3.48167	0.46921	7.4203	1.1686e-13	9.49169e-13	CNOT1 -vs- NTC	Up
OR7D2	16.7308	1.52138	0.398429	3.81845	0.000134292	0.000365081	CNOT1 -vs- NTC	Up
OR7E14P	15.9993	-1.72126	0.540592	-3.18403	0.00145242	0.00327497	CNOT1 -vs- NTC	Down
OR9A2	7.37626	2.94871	0.61323	4.8085	1.52071e-06	5.51732e-06	CNOT1 -vs- NTC	Up
OR9A4	8.42889	0.155975	0.5461	0.285616	0.775172	0.8265	CNOT1 -vs- NTC	NS
ORAI1	783.345	1.4846	0.121228	12.2463	1.75854e-34	6.70068e-33	CNOT1 -vs- NTC	Up
ORAI2	972.102	-0.23864	0.0915676	-2.60617	0.00915622	0.0176744	CNOT1 -vs- NTC	Down
ORAI3	342.962	1.19844	0.126698	9.45896	3.11018e-21	4.82035e-20	CNOT1 -vs- NTC	Up
ORC1	564.507	-0.850233	0.139009	-6.11637	9.57298e-10	5.15662e-09	CNOT1 -vs- NTC	Down
ORC2	2023.26	0.419393	0.0916036	4.57834	4.68681e-06	1.59084e-05	CNOT1 -vs- NTC	Up
ORC3	1015.81	0.611354	0.0937878	6.51848	7.10245e-11	4.29759e-10	CNOT1 -vs- NTC	Up
ORC4	1086.69	-0.0036364	0.0961674	-0.0378133	0.969837	0.97764	CNOT1 -vs- NTC	NS
ORC5	534.51	-0.352718	0.0879931	-4.00847	6.11126e-05	0.00017512	CNOT1 -vs- NTC	Down
ORC6	402.274	-0.941726	0.134365	-7.00872	2.40516e-12	1.6825e-11	CNOT1 -vs- NTC	Down
ORMDL1	921.011	0.106457	0.094795	1.12303	0.261427	0.341648	CNOT1 -vs- NTC	NS
ORMDL2	353.196	0.534853	0.110416	4.84396	1.27275e-06	4.66996e-06	CNOT1 -vs- NTC	Up
ORMDL3	1673.87	0.0932029	0.0761021	1.22471	0.220685	0.296705	CNOT1 -vs- NTC	NS
OS9	2652.22	0.139884	0.0747661	1.87096	0.0613506	0.0977318	CNOT1 -vs- NTC	NS
OSBP	3340.95	0.785008	0.0668447	11.7438	7.60249e-32	2.47973e-30	CNOT1 -vs- NTC	Up
OSBP2	983.788	0.939756	0.0801457	11.7256	9.42408e-32	3.06783e-30	CNOT1 -vs- NTC	Up
OSBPL10	1101.49	0.499414	0.0850034	5.87522	4.22276e-09	2.11547e-08	CNOT1 -vs- NTC	Up
OSBPL11	909.373	0.392797	0.11237	3.49557	0.000473053	0.00117302	CNOT1 -vs- NTC	Up
OSBPL1A	885.434	-0.0729948	0.0886847	-0.823082	0.410461	0.495749	CNOT1 -vs- NTC	NS
OSBPL2	1169.15	0.599132	0.0821683	7.29152	3.06469e-13	2.39173e-12	CNOT1 -vs- NTC	Up
OSBPL3	2655.59	0.312243	0.0762184	4.09669	4.19093e-05	0.000123583	CNOT1 -vs- NTC	Up
OSBPL5	1796.84	0.529688	0.0780401	6.78739	1.14184e-11	7.53495e-11	CNOT1 -vs- NTC	Up
OSBPL6	865.433	0.112296	0.0961877	1.16747	0.24302	0.321661	CNOT1 -vs- NTC	NS
OSBPL7	838.923	0.563056	0.0883702	6.37156	1.87119e-10	1.07819e-09	CNOT1 -vs- NTC	Up
OSBPL8	5980.56	0.233164	0.0731846	3.18597	0.00144271	0.00325575	CNOT1 -vs- NTC	Up
OSBPL9	2005.06	0.777387	0.0785003	9.90297	4.04081e-23	7.14682e-22	CNOT1 -vs- NTC	Up
OSCAR	21.7468	1.90342	0.393145	4.84151	1.28854e-06	4.72264e-06	CNOT1 -vs- NTC	Up
OSCP1	75.3934	-0.684842	0.201391	-3.40056	0.000672468	0.0016199	CNOT1 -vs- NTC	Down
OSER1	692.243	0.985126	0.0966735	10.1902	2.19222e-24	4.29614e-23	CNOT1 -vs- NTC	Up
OSER1-DT	87.1521	0.632497	0.190205	3.32534	0.000883101	0.00207884	CNOT1 -vs- NTC	Up
OSGEP	250.141	-0.196206	0.123598	-1.58746	0.112409	0.165914	CNOT1 -vs- NTC	NS
OSGEPL1	275.021	-0.261492	0.120675	-2.16692	0.0302409	0.0522454	CNOT1 -vs- NTC	NS
OSGEPL1-AS1	6.67104	-1.26206	0.685957	-1.83986	0.0657894	0.103843	CNOT1 -vs- NTC	NS
OSGIN1	786.794	1.53382	0.101745	15.0751	2.36263e-51	2.11193e-49	CNOT1 -vs- NTC	Up
OSGIN2	1653.09	0.647849	0.0893511	7.2506	4.14917e-13	3.17955e-12	CNOT1 -vs- NTC	Up
OSM	8.33783	0.974458	0.498895	1.95323	0.0507919	0.0828349	CNOT1 -vs- NTC	NS
OSMR	4528.91	0.933365	0.0814093	11.4651	1.97541e-30	5.89664e-29	CNOT1 -vs- NTC	Up
OSMR-AS1	4.115	2.38839	0.859751	2.778	0.00546947	0.0110627	CNOT1 -vs- NTC	Up
OSR1	60.7214	-0.198054	0.217956	-0.908689	0.363514	0.44942	CNOT1 -vs- NTC	NS
OSR2	169.314	0.0511569	0.149457	0.342284	0.732137	0.790968	CNOT1 -vs- NTC	NS
OST4	1167.87	-0.0862223	0.078614	-1.09678	0.272738	0.35433	CNOT1 -vs- NTC	NS
OSTC	1298.19	0.0786522	0.0817155	0.962513	0.335792	0.421479	CNOT1 -vs- NTC	NS
OSTF1	197.299	0.232574	0.154117	1.50907	0.13128	0.189738	CNOT1 -vs- NTC	NS
OSTM1	576.937	0.70757	0.0992451	7.12952	1.0072e-12	7.40266e-12	CNOT1 -vs- NTC	Up
OSTN	4.00511	4.02317	1.03757	3.8775	0.000105535	0.000292236	CNOT1 -vs- NTC	Up
OTOA	2.34978	-2.61962	1.59606	-1.6413	0.100735	0.150538	CNOT1 -vs- NTC	NS
OTOAP1	8.11043	1.62857	0.617152	2.63884	0.00831892	0.0161714	CNOT1 -vs- NTC	Up
OTOF	11.0021	1.22405	0.551897	2.21789	0.0265623	0.0464827	CNOT1 -vs- NTC	Up
OTOG	27.8292	1.08733	0.335712	3.23889	0.00119995	0.00275338	CNOT1 -vs- NTC	Up
OTUB1	2750.88	0.0801189	0.084303	0.950369	0.341925	0.427587	CNOT1 -vs- NTC	NS
OTUB2	456.582	0.69203	0.0939207	7.36824	1.72895e-13	1.38191e-12	CNOT1 -vs- NTC	Up
OTUD1	273.348	1.13196	0.1169	9.68316	3.55543e-22	5.89139e-21	CNOT1 -vs- NTC	Up
OTUD3	1572.32	0.121842	0.0817367	1.49067	0.136049	0.195879	CNOT1 -vs- NTC	NS
OTUD4	4305.29	0.576767	0.0808752	7.13157	9.92324e-13	7.3031e-12	CNOT1 -vs- NTC	Up
OTUD5	1718.15	0.261152	0.0784058	3.33077	0.000866054	0.00204395	CNOT1 -vs- NTC	Up
OTUD6B	1271.29	-0.24028	0.0771464	-3.11459	0.001842	0.00407998	CNOT1 -vs- NTC	Down
OTUD6B-AS1	608.207	0.245252	0.0854714	2.8694	0.00411254	0.00853313	CNOT1 -vs- NTC	Up
OTUD7A	140.269	-0.251831	0.253636	-0.992884	0.320767	0.405699	CNOT1 -vs- NTC	NS
OTUD7B	2154.08	0.567327	0.0817877	6.93659	4.0169e-12	2.75518e-11	CNOT1 -vs- NTC	Up
OTULIN	1535.66	0.11977	0.0878224	1.36378	0.172638	0.240581	CNOT1 -vs- NTC	NS
OTULINL	302.638	0.0145293	0.141126	0.102953	0.918001	0.940348	CNOT1 -vs- NTC	NS
OTX1	541.07	-0.105404	0.100604	-1.04771	0.294772	0.378467	CNOT1 -vs- NTC	NS
OVCA2	277.457	0.774515	0.158578	4.88411	1.03895e-06	3.85833e-06	CNOT1 -vs- NTC	Up
OVCH1	4.70096	-0.916421	0.798299	-1.14797	0.250982	0.330059	CNOT1 -vs- NTC	NS
OVGP1	285.734	0.289341	0.137221	2.10857	0.034982	0.0595406	CNOT1 -vs- NTC	NS
OVOL1	368.674	0.516643	0.111274	4.64299	3.43396e-06	1.18777e-05	CNOT1 -vs- NTC	Up
OVOL2	17.3075	0.57133	0.43432	1.31546	0.188355	0.25927	CNOT1 -vs- NTC	NS
OVOS	155.685	-0.817007	0.152223	-5.36719	7.99722e-08	3.43774e-07	CNOT1 -vs- NTC	Down
OVOS2	80.5436	-0.548921	0.240516	-2.28227	0.0224735	0.0400262	CNOT1 -vs- NTC	Down
OXA1L	2413.54	-0.189689	0.0866777	-2.18845	0.0286372	0.0497085	CNOT1 -vs- NTC	Down
OXCT1	1126.2	-0.318276	0.0937901	-3.3935	0.000690063	0.00165842	CNOT1 -vs- NTC	Down
OXCT2	119.041	-0.656282	0.196818	-3.33447	0.000854624	0.0020187	CNOT1 -vs- NTC	Down
OXCT2P1	112.554	0.499208	0.179321	2.78388	0.00537135	0.0108882	CNOT1 -vs- NTC	Up
OXLD1	756.931	0.202185	0.105951	1.90829	0.0563535	0.0906624	CNOT1 -vs- NTC	NS
OXNAD1	762.511	-0.126467	0.0852441	-1.48358	0.13792	0.198157	CNOT1 -vs- NTC	NS
OXR1	1352.58	0.392951	0.0930815	4.22158	2.42595e-05	7.41551e-05	CNOT1 -vs- NTC	Up
OXSM	184.838	0.190626	0.140699	1.35485	0.175464	0.243897	CNOT1 -vs- NTC	NS
OXSR1	2139.69	1.00416	0.087255	11.5084	1.19716e-30	3.61267e-29	CNOT1 -vs- NTC	Up
OXTR	108.154	0.334957	0.183454	1.82584	0.0678751	0.106636	CNOT1 -vs- NTC	NS
P2RX4	348.36	0.923686	0.104002	8.88141	6.60165e-19	8.74071e-18	CNOT1 -vs- NTC	Up
P2RX5	196.462	0.479218	0.134256	3.56943	0.000357757	0.000903792	CNOT1 -vs- NTC	Up
P2RX5-TAX1BP3	34.2095	0.509853	0.314213	1.62264	0.104667	0.155778	CNOT1 -vs- NTC	NS
P2RX6	10.8254	-1.17523	0.547468	-2.14667	0.0318197	0.054676	CNOT1 -vs- NTC	NS
P2RX7	137.991	0.136416	0.161128	0.846633	0.3972	0.482871	CNOT1 -vs- NTC	NS
P2RY1	274.01	0.555809	0.142586	3.89805	9.69688e-05	0.000270007	CNOT1 -vs- NTC	Up
P2RY11	336.356	-0.827187	1.04409	-0.792256	0.428212	0.513401	CNOT1 -vs- NTC	NS
P2RY2	434.43	-0.162618	0.12302	-1.32188	0.186208	0.256736	CNOT1 -vs- NTC	NS
P2RY4	50.3992	0.539622	0.256331	2.10518	0.0352758	0.060016	CNOT1 -vs- NTC	NS
P2RY6	21.9574	0.324342	0.386735	0.838667	0.401656	0.48775	CNOT1 -vs- NTC	NS
P3H1	904.782	0.713877	0.0959421	7.44071	1.00148e-13	8.1947e-13	CNOT1 -vs- NTC	Up
P3H2	43.7371	0.399109	0.260376	1.53282	0.12532	0.182431	CNOT1 -vs- NTC	NS
P3H3	645.032	-0.0455078	0.0980407	-0.464172	0.642524	0.713643	CNOT1 -vs- NTC	NS
P3H4	688.677	0.381048	0.0883737	4.31178	1.61945e-05	5.09431e-05	CNOT1 -vs- NTC	Up
P4HA1	1345.57	0.978415	0.146842	6.66304	2.68224e-11	1.70339e-10	CNOT1 -vs- NTC	Up
P4HA2	1071.37	0.879724	0.081066	10.8519	1.95223e-27	4.75464e-26	CNOT1 -vs- NTC	Up
P4HA3	36.1421	0.548714	0.277752	1.97555	0.0482055	0.0791318	CNOT1 -vs- NTC	NS
P4HB	20261.8	0.0767897	0.0772257	0.994354	0.32005	0.404917	CNOT1 -vs- NTC	NS
P4HTM	863.938	-0.0431544	0.0942015	-0.458107	0.646876	0.717708	CNOT1 -vs- NTC	NS
PA2G4	6573.72	0.136764	0.0825686	1.65637	0.097646	0.146411	CNOT1 -vs- NTC	NS
PA2G4P4	500.721	-0.213015	0.121408	-1.75454	0.0793374	0.122229	CNOT1 -vs- NTC	NS
PAAF1	307.926	0.609811	0.124165	4.91128	9.04855e-07	3.3885e-06	CNOT1 -vs- NTC	Up
PABPC1	65686.4	-0.468834	0.0667664	-7.02201	2.187e-12	1.53834e-11	CNOT1 -vs- NTC	Down
PABPC1L	7005.53	0.7344	0.0837951	8.76424	1.88038e-18	2.39383e-17	CNOT1 -vs- NTC	Up
PABPC3	14.583	-0.547904	0.415979	-1.31714	0.187791	0.25864	CNOT1 -vs- NTC	NS
PABPC4	7342.62	-0.0731939	0.0714906	-1.02383	0.305918	0.390322	CNOT1 -vs- NTC	NS
PABPN1	4923.19	-0.127812	0.0791354	-1.6151	0.106289	0.157896	CNOT1 -vs- NTC	NS
PABPN1L	12.7193	-0.053153	0.487856	-0.108952	0.91324	0.93669	CNOT1 -vs- NTC	NS
PACC1	603.863	1.07947	0.0966679	11.1668	5.92827e-29	1.63666e-27	CNOT1 -vs- NTC	Up
PACRG	11.3438	-0.236466	0.552602	-0.427914	0.668714	0.736498	CNOT1 -vs- NTC	NS
PACRGL	738.13	-0.519827	0.107322	-4.84363	1.27488e-06	4.67672e-06	CNOT1 -vs- NTC	Down
PACS1	2515.1	0.0598265	0.0814161	0.734825	0.462446	0.546551	CNOT1 -vs- NTC	NS
PACS2	2299.21	-0.485428	0.0823678	-5.89342	3.78286e-09	1.90607e-08	CNOT1 -vs- NTC	Down
PACSIN1	390.673	0.188179	0.112238	1.6766	0.0936214	0.141183	CNOT1 -vs- NTC	NS
PACSIN2	1605.35	0.465234	0.09334	4.98429	6.21886e-07	2.37728e-06	CNOT1 -vs- NTC	Up
PACSIN3	985.285	0.215382	0.0963998	2.23426	0.025466	0.0447678	CNOT1 -vs- NTC	Up
PADI1	8.16083	1.06656	0.552976	1.92876	0.0537602	0.0870405	CNOT1 -vs- NTC	NS
PADI2	318.752	-0.229587	0.117005	-1.96221	0.0497384	0.0813043	CNOT1 -vs- NTC	NS
PADI3	179.816	-0.393011	0.163595	-2.40234	0.0162905	0.0298466	CNOT1 -vs- NTC	Down
PADI4	4.66027	1.93924	0.782577	2.47802	0.0132114	0.024656	CNOT1 -vs- NTC	Up
PAF1	1149.03	1.03846	0.0959018	10.8284	2.52639e-27	6.09023e-26	CNOT1 -vs- NTC	Up
PAFAH1B1	4640.66	0.281469	0.101449	2.77448	0.005529	0.0111749	CNOT1 -vs- NTC	Up
PAFAH1B2	6360.13	0.0860225	0.0799522	1.07592	0.281961	0.364508	CNOT1 -vs- NTC	NS
PAFAH1B3	1165.54	-0.22263	0.08282	-2.68812	0.00718546	0.0141561	CNOT1 -vs- NTC	Down
PAFAH2	475.527	-0.16851	0.101703	-1.65689	0.0975423	0.146309	CNOT1 -vs- NTC	NS
PAG1	273.41	0.679457	0.166493	4.081	4.48418e-05	0.000131691	CNOT1 -vs- NTC	Up
PAGE2B	5.25952	2.04438	0.72224	2.83061	0.00464598	0.00955248	CNOT1 -vs- NTC	Up
PAGR1	1016.15	-0.459582	0.0838882	-5.4785	4.28949e-08	1.90532e-07	CNOT1 -vs- NTC	Down
PAH	18.9336	0.109316	0.396725	0.275547	0.782896	0.83268	CNOT1 -vs- NTC	NS
PAICS	9370.33	0.125591	0.0836729	1.50097	0.133363	0.192479	CNOT1 -vs- NTC	NS
PAIP1	1644.9	0.337643	0.0860104	3.92561	8.65115e-05	0.000242605	CNOT1 -vs- NTC	Up
PAIP2	2981.15	0.619251	0.071982	8.60286	7.77532e-18	9.27709e-17	CNOT1 -vs- NTC	Up
PAIP2B	823.081	0.076324	0.107224	0.711815	0.476579	0.560101	CNOT1 -vs- NTC	NS
PAK1	1890.04	0.550835	0.0788071	6.98966	2.75552e-12	1.91463e-11	CNOT1 -vs- NTC	Up
PAK1IP1	532.683	0.423031	0.127998	3.30497	0.000949849	0.00222394	CNOT1 -vs- NTC	Up
PAK2	4325.79	0.398093	0.0724327	5.49604	3.88421e-08	1.73276e-07	CNOT1 -vs- NTC	Up
PAK3	2.72568	-1.17346	1.24256	-0.944389	0.344971	0.430712	CNOT1 -vs- NTC	NS
PAK4	2821.38	0.681189	0.0858158	7.93781	2.05785e-15	1.96255e-14	CNOT1 -vs- NTC	Up
PAK5	9.65199	1.14726	0.587646	1.9523	0.0509028	0.082983	CNOT1 -vs- NTC	NS
PAK6	201.786	1.75535	0.559328	3.13832	0.00169917	0.00378287	CNOT1 -vs- NTC	Up
PALB2	717.652	0.0559266	0.0873169	0.640501	0.521847	0.604115	CNOT1 -vs- NTC	NS
PALD1	2546.26	-0.161026	0.0875617	-1.83899	0.065916	0.104003	CNOT1 -vs- NTC	NS
PALLD	5606.55	0.271864	0.0840674	3.23389	0.00122119	0.00279706	CNOT1 -vs- NTC	Up
PALM	1293.95	-0.34286	0.085435	-4.01311	5.99252e-05	0.000172075	CNOT1 -vs- NTC	Down
PALM2AKAP2	4253.43	1.08994	0.0919005	11.86	1.90973e-32	6.39294e-31	CNOT1 -vs- NTC	Up
PALM3	187.895	0.189177	0.158637	1.19251	0.23306	0.310909	CNOT1 -vs- NTC	NS
PAM	7595.39	0.363406	0.0741144	4.90331	9.42356e-07	3.52175e-06	CNOT1 -vs- NTC	Up
PAM16	369.725	0.16747	0.116069	1.44285	0.149064	0.212031	CNOT1 -vs- NTC	NS
PAN2	1942.26	-0.37233	0.10587	-3.51685	0.000436698	0.00108908	CNOT1 -vs- NTC	Down
PAN3	2034.2	0.0885439	0.0849143	1.04274	0.297067	0.380998	CNOT1 -vs- NTC	NS
PAN3-AS1	96.6846	-0.408488	0.198845	-2.0543	0.0399466	0.0669298	CNOT1 -vs- NTC	NS
PANK1	276.655	0.248836	0.112631	2.20931	0.0271532	0.0473864	CNOT1 -vs- NTC	Up
PANK2	1603.33	-0.0976177	0.117816	-0.828562	0.407352	0.492966	CNOT1 -vs- NTC	NS
PANK3	6200.84	0.659955	0.0691636	9.54194	1.40183e-21	2.23119e-20	CNOT1 -vs- NTC	Up
PANK4	579.953	0.562805	0.0942983	5.96835	2.39672e-09	1.23742e-08	CNOT1 -vs- NTC	Up
PANO1	14.607	0.0974575	0.45255	0.215352	0.829493	0.870389	CNOT1 -vs- NTC	NS
PANX1	905.351	0.728683	0.10986	6.63284	3.29294e-11	2.07528e-10	CNOT1 -vs- NTC	Up
PANX2	465.405	0.532878	0.105545	5.04884	4.44511e-07	1.73288e-06	CNOT1 -vs- NTC	Up
PAOX	101.31	-0.131631	0.178191	-0.738705	0.460086	0.544393	CNOT1 -vs- NTC	NS
PAPLN	660.879	-1.20627	0.113921	-10.5887	3.36312e-26	7.45521e-25	CNOT1 -vs- NTC	Down
PAPOLA	8730.78	0.302975	0.0784502	3.862	0.000112462	0.000310067	CNOT1 -vs- NTC	Up
PAPOLB	69.3428	-0.77153	0.207992	-3.70941	0.000207739	0.000546948	CNOT1 -vs- NTC	Down
PAPOLG	1046.73	0.578738	0.0785054	7.37195	1.68149e-13	1.34527e-12	CNOT1 -vs- NTC	Up
PAPPA-AS1	107.634	0.528293	0.165065	3.20051	0.00137185	0.00311154	CNOT1 -vs- NTC	Up
PAPPA2	14.3251	1.72424	0.521456	3.30658	0.000944415	0.00221309	CNOT1 -vs- NTC	Up
PAPSS1	1835.98	0.0265222	0.0812726	0.326337	0.74417	0.800933	CNOT1 -vs- NTC	NS
PAPSS2	865.189	0.325728	0.0906581	3.59293	0.000326981	0.0008333	CNOT1 -vs- NTC	Up
PAQR3	1420.99	0.367574	0.0771136	4.76666	1.87305e-06	6.70156e-06	CNOT1 -vs- NTC	Up
PAQR4	1147.46	-0.221902	0.0993228	-2.23415	0.0254733	0.0447759	CNOT1 -vs- NTC	Down
PAQR5	1533.68	0.253876	0.0886582	2.86353	0.00418944	0.00867746	CNOT1 -vs- NTC	Up
PAQR6	472.369	-0.14913	0.11048	-1.34984	0.177068	0.245879	CNOT1 -vs- NTC	NS
PAQR7	918.048	0.566278	0.0975617	5.80431	6.46333e-09	3.17352e-08	CNOT1 -vs- NTC	Up
PAQR8	631.335	0.569304	0.107745	5.28381	1.26526e-07	5.30385e-07	CNOT1 -vs- NTC	Up
PAQR9	20.8981	1.24296	0.437755	2.83939	0.00451992	0.00931181	CNOT1 -vs- NTC	Up
PARD3	2420.73	0.249624	0.0859945	2.9028	0.00369847	0.00773536	CNOT1 -vs- NTC	Up
PARD3B	66.3096	-1.43605	0.238502	-6.02111	1.7323e-09	9.07701e-09	CNOT1 -vs- NTC	Down
PARD6A	79.8597	-0.728577	0.239838	-3.03778	0.00238325	0.00517622	CNOT1 -vs- NTC	Down
PARD6B	2197.71	1.15382	0.103149	11.186	4.77381e-29	1.32457e-27	CNOT1 -vs- NTC	Up
PARD6G	465.832	0.130268	0.110755	1.17617	0.239525	0.317925	CNOT1 -vs- NTC	NS
PARD6G-AS1	12.764	0.365109	0.52191	0.699564	0.4842	0.567445	CNOT1 -vs- NTC	NS
PARG	1353.96	0.323336	0.0780624	4.14202	3.44263e-05	0.000102837	CNOT1 -vs- NTC	Up
PARGP1	298.199	-0.165028	0.126284	-1.3068	0.19128	0.262746	CNOT1 -vs- NTC	NS
PARGP1-AGAP4	487.169	-0.316937	0.116169	-2.72823	0.00636755	0.0127005	CNOT1 -vs- NTC	Down
PARK7	1841.21	-0.184451	0.0988265	-1.86641	0.061984	0.098608	CNOT1 -vs- NTC	NS
PARL	804.231	0.720735	0.0990299	7.27796	3.38913e-13	2.63127e-12	CNOT1 -vs- NTC	Up
PARM1	1011.2	0.166057	0.0871586	1.90523	0.0567499	0.0912468	CNOT1 -vs- NTC	NS
PARM1-AS1	27.9273	-1.00035	0.397556	-2.51624	0.0118614	0.0223485	CNOT1 -vs- NTC	Down
PARN	1523.16	0.128453	0.0734705	1.74836	0.0804015	0.123638	CNOT1 -vs- NTC	NS
PARP1	5631.3	-0.127274	0.0759231	-1.67635	0.0936699	0.141231	CNOT1 -vs- NTC	NS
PARP10	119.986	1.0738	0.159952	6.71324	1.90352e-11	1.22532e-10	CNOT1 -vs- NTC	Up
PARP11	173.598	0.0562566	0.136125	0.413272	0.679408	0.745397	CNOT1 -vs- NTC	NS
PARP12	580.838	0.366388	0.10163	3.60513	0.000311991	0.000797804	CNOT1 -vs- NTC	Up
PARP14	2040.43	0.262428	0.0750838	3.49513	0.000473832	0.00117478	CNOT1 -vs- NTC	Up
PARP16	282.186	-0.259021	0.117721	-2.2003	0.0277857	0.0483523	CNOT1 -vs- NTC	Down
PARP2	1138.18	0.823365	0.0832125	9.89473	4.38805e-23	7.75269e-22	CNOT1 -vs- NTC	Up
PARP3	515.234	0.189862	0.0893923	2.12392	0.033677	0.0575208	CNOT1 -vs- NTC	NS
PARP4	6244.7	0.487149	0.0741952	6.56578	5.17626e-11	3.17743e-10	CNOT1 -vs- NTC	Up
PARP6	1315.78	0.110664	0.0957605	1.15564	0.24783	0.326797	CNOT1 -vs- NTC	NS
PARP8	1078.04	0.0638987	0.079476	0.804	0.421397	0.506783	CNOT1 -vs- NTC	NS
PARP9	870.202	0.545056	0.121474	4.48703	7.22244e-06	2.3921e-05	CNOT1 -vs- NTC	Up
PARPBP	653.962	-0.325666	0.106698	-3.05222	0.00227158	0.00495516	CNOT1 -vs- NTC	Down
PARS2	308.334	0.0590838	0.138732	0.425885	0.670192	0.737389	CNOT1 -vs- NTC	NS
PARTICL	57.0251	-0.257652	0.2328	-1.10675	0.268401	0.34963	CNOT1 -vs- NTC	NS
PARVA	1259.51	-0.590903	0.0895478	-6.59874	4.14656e-11	2.56823e-10	CNOT1 -vs- NTC	Down
PARVB	385.493	-0.155779	0.107106	-1.45444	0.145824	0.208013	CNOT1 -vs- NTC	NS
PARVG	9.67281	0.573349	0.546639	1.04886	0.294242	0.377902	CNOT1 -vs- NTC	NS
PASK	958.147	-1.35949	0.0914257	-14.8698	5.17293e-50	4.32044e-48	CNOT1 -vs- NTC	Down
PATE2	4.98258	-0.919997	0.824013	-1.11648	0.264215	0.344774	CNOT1 -vs- NTC	NS
PATJ	4178.09	0.197685	0.0699331	2.82678	0.00470191	0.00965667	CNOT1 -vs- NTC	Up
PATL1	2491.58	0.232637	0.0708006	3.2858	0.00101694	0.00236728	CNOT1 -vs- NTC	Up
PATL2	22.0792	0.679926	0.396181	1.7162	0.0861251	0.131275	CNOT1 -vs- NTC	NS
PATZ1	1141.74	-0.0306827	0.0843456	-0.363773	0.716027	0.776608	CNOT1 -vs- NTC	NS
PAWR	3034.61	0.274049	0.0829461	3.30394	0.000953361	0.00223152	CNOT1 -vs- NTC	Up
PAX2	342.018	-0.123651	0.120091	-1.02965	0.303176	0.387332	CNOT1 -vs- NTC	NS
PAX5	4.08433	-0.443392	1.05506	-0.420253	0.674301	0.740875	CNOT1 -vs- NTC	NS
PAX6	255.485	0.96801	0.235928	4.10299	4.07837e-05	0.000120543	CNOT1 -vs- NTC	Up
PAX7	7.33645	2.07956	0.71399	2.91258	0.00358453	0.00751903	CNOT1 -vs- NTC	Up
PAX8	223.258	-0.262833	0.139909	-1.8786	0.0602989	0.0962698	CNOT1 -vs- NTC	NS
PAX8-AS1	1893.7	0.486305	0.0880237	5.5247	3.30042e-08	1.48435e-07	CNOT1 -vs- NTC	Up
PAX9	352.153	0.599421	0.111697	5.36648	8.02873e-08	3.45039e-07	CNOT1 -vs- NTC	Up
PAXBP1	2252.35	-0.278881	0.0782889	-3.5622	0.000367758	0.000926935	CNOT1 -vs- NTC	Down
PAXBP1-AS1	44.3198	0.273099	0.229871	1.18805	0.234813	0.312885	CNOT1 -vs- NTC	NS
PAXIP1	964.282	-0.203391	0.0916427	-2.21939	0.02646	0.0463232	CNOT1 -vs- NTC	Down
PAXIP1-AS1	206.151	-0.0999372	0.127951	-0.781056	0.434769	0.519801	CNOT1 -vs- NTC	NS
PAXIP1-AS2	79.716	0.172543	0.23859	0.723178	0.469571	0.553477	CNOT1 -vs- NTC	NS
PAXX	485.621	-0.701	0.104962	-6.67858	2.41268e-11	1.53811e-10	CNOT1 -vs- NTC	Down
PBDC1	274.897	0.892187	0.141313	6.31356	2.72697e-10	1.55129e-09	CNOT1 -vs- NTC	Up
PBK	1451.12	0.0843799	0.0916836	0.920338	0.357396	0.443148	CNOT1 -vs- NTC	NS
PBLD	70.6047	0.153114	0.209472	0.730953	0.464808	0.548693	CNOT1 -vs- NTC	NS
PBRM1	3166.61	-0.1328	0.0857747	-1.54825	0.121563	0.177619	CNOT1 -vs- NTC	NS
PBX1	860.315	-1.28064	0.10326	-12.4021	2.54714e-35	1.01012e-33	CNOT1 -vs- NTC	Down
PBX2	3975.75	0.267002	0.0764814	3.49106	0.0004811	0.00119065	CNOT1 -vs- NTC	Up
PBX3	319.95	0.0977095	0.122567	0.797191	0.42534	0.510698	CNOT1 -vs- NTC	NS
PBX4	164.992	-0.308853	0.144947	-2.1308	0.0331057	0.0566504	CNOT1 -vs- NTC	NS
PBXIP1	801.059	0.350533	0.0907418	3.86298	0.000112013	0.000308932	CNOT1 -vs- NTC	Up
PC	735.322	0.546557	0.091993	5.94129	2.82784e-09	1.45005e-08	CNOT1 -vs- NTC	Up
PCAT1	45.4851	0.540676	0.247084	2.18823	0.028653	0.0497308	CNOT1 -vs- NTC	Up
PCAT6	30.3774	1.37424	0.313267	4.3868	1.15028e-05	3.70876e-05	CNOT1 -vs- NTC	Up
PCAT7	210.713	0.287779	0.127199	2.26243	0.0236707	0.0419463	CNOT1 -vs- NTC	Up
PCBD1	1445.62	-0.259593	0.0921047	-2.81845	0.00482557	0.00988607	CNOT1 -vs- NTC	Down
PCBD2	389.444	-0.805261	0.111892	-7.19679	6.16482e-13	4.64454e-12	CNOT1 -vs- NTC	Down
PCBP1	3620.9	0.151205	0.0784625	1.9271	0.0539672	0.0873245	CNOT1 -vs- NTC	NS
PCBP1-AS1	89.2616	-0.458677	0.18438	-2.48768	0.0128581	0.0240536	CNOT1 -vs- NTC	Down
PCBP2	10313.8	0.052974	0.0759661	0.697337	0.485592	0.568794	CNOT1 -vs- NTC	NS
PCBP2-OT1	83.2798	-0.594298	0.187362	-3.17192	0.00151433	0.00339975	CNOT1 -vs- NTC	Down
PCBP3	83.8437	0.567187	0.205843	2.75543	0.00586151	0.0117893	CNOT1 -vs- NTC	Up
PCBP4	1465.06	0.316831	0.083854	3.77836	0.000157861	0.00042448	CNOT1 -vs- NTC	Up
PCCA	854.122	0.181343	0.09639	1.88135	0.0599247	0.0957094	CNOT1 -vs- NTC	NS
PCCA-DT	185.159	0.0638169	0.135931	0.469482	0.638725	0.710324	CNOT1 -vs- NTC	NS
PCCB	859.725	0.39535	0.086984	4.54509	5.49123e-06	1.85021e-05	CNOT1 -vs- NTC	Up
PCDH1	2349.05	0.69852	0.0791671	8.82336	1.11073e-18	1.44403e-17	CNOT1 -vs- NTC	Up
PCDH19	84.0775	0.366844	0.206896	1.77309	0.0762141	0.118066	CNOT1 -vs- NTC	NS
PCDH7	4145.41	-0.572149	0.0868803	-6.58549	4.53395e-11	2.79873e-10	CNOT1 -vs- NTC	Down
PCDHA10	11.1745	-0.447735	0.951755	-0.470431	0.638047	0.709671	CNOT1 -vs- NTC	NS
PCDHA11	3.98759	0.460095	0.851303	0.54046	0.58888	0.665276	CNOT1 -vs- NTC	NS
PCDHA12	3.48868	-0.0222929	1.14792	-0.0194203	0.984506	0.988991	CNOT1 -vs- NTC	NS
PCDHA3	1.73035	5.15717	6.25403	0.824615	0.40959	0.495022	CNOT1 -vs- NTC	NS
PCDHAC1	90.999	-0.199983	0.215538	-0.927832	0.353495	0.439377	CNOT1 -vs- NTC	NS
PCDHAC2	433.699	-0.056437	0.106197	-0.531436	0.595117	0.670718	CNOT1 -vs- NTC	NS
PCDHB10	5.44405	0.704907	0.705515	0.999139	0.317727	0.402471	CNOT1 -vs- NTC	NS
PCDHB11	8.45231	0.548496	0.62838	0.872873	0.382732	0.467967	CNOT1 -vs- NTC	NS
PCDHB13	29.7971	-0.742634	0.352541	-2.10652	0.0351596	0.0598368	CNOT1 -vs- NTC	NS
PCDHB14	28.6791	0.0801406	0.35236	0.22744	0.820082	0.862758	CNOT1 -vs- NTC	NS
PCDHB15	7.70556	-0.197514	0.605547	-0.326174	0.744293	0.801014	CNOT1 -vs- NTC	NS
PCDHB18P	5.13639	-1.5713	1.15218	-1.36376	0.172642	0.240581	CNOT1 -vs- NTC	NS
PCDHB19P	5.3467	-0.956553	0.911491	-1.04944	0.293977	0.377621	CNOT1 -vs- NTC	NS
PCDHGA1	13.9288	-0.946915	0.478849	-1.97748	0.047987	0.0788201	CNOT1 -vs- NTC	NS
PCDHGA10	358.344	0.419826	0.115008	3.65041	0.000261822	0.000678858	CNOT1 -vs- NTC	Up
PCDHGA11	85.1089	-0.969484	0.257852	-3.75984	0.00017002	0.000454294	CNOT1 -vs- NTC	Down
PCDHGA12	43.9254	-0.542439	0.284386	-1.9074	0.0564684	0.0908206	CNOT1 -vs- NTC	NS
PCDHGA2	5.35469	0.432788	0.835803	0.517811	0.60459	0.67982	CNOT1 -vs- NTC	NS
PCDHGA3	3.73883	0.929721	1.04876	0.886497	0.37535	0.461088	CNOT1 -vs- NTC	NS
PCDHGA4	10.5549	-1.66989	0.616594	-2.70824	0.0067641	0.0134138	CNOT1 -vs- NTC	Down
PCDHGA5	18.8734	0.0713894	0.396508	0.180045	0.857117	0.892088	CNOT1 -vs- NTC	NS
PCDHGA6	21.4201	0.336144	0.463301	0.725541	0.46812	0.551925	CNOT1 -vs- NTC	NS
PCDHGA7	13.9208	-0.117197	0.418546	-0.280011	0.779469	0.829852	CNOT1 -vs- NTC	NS
PCDHGA8	21.9024	-1.17062	0.40695	-2.87656	0.00402035	0.00835653	CNOT1 -vs- NTC	Down
PCDHGA9	39.5672	-0.607954	0.27524	-2.20881	0.0271875	0.0474362	CNOT1 -vs- NTC	Down
PCDHGB1	7.58534	-1.61754	0.719457	-2.24827	0.0245589	0.0433181	CNOT1 -vs- NTC	Down
PCDHGB2	34.9554	-0.640459	0.328524	-1.9495	0.0512355	0.0834842	CNOT1 -vs- NTC	NS
PCDHGB3	18.4961	-0.86459	0.463998	-1.86335	0.0624131	0.0991855	CNOT1 -vs- NTC	NS
PCDHGB4	11.4767	0.407989	0.590413	0.691022	0.489551	0.57269	CNOT1 -vs- NTC	NS
PCDHGB5	12.4261	-1.26569	0.626375	-2.02066	0.0433145	0.0719964	CNOT1 -vs- NTC	NS
PCDHGB6	14.2263	-1.42199	0.603218	-2.35735	0.0184061	0.0333935	CNOT1 -vs- NTC	Down
PCDHGB7	116.948	-0.453769	0.183294	-2.47563	0.0133001	0.0248019	CNOT1 -vs- NTC	Down
PCDHGB8P	40.6669	-0.963782	0.291817	-3.3027	0.0009576	0.0022405	CNOT1 -vs- NTC	Down
PCDHGC3	32.2897	-0.338877	0.323342	-1.04805	0.294618	0.378327	CNOT1 -vs- NTC	NS
PCDHGC4	28.0787	0.254399	0.342417	0.74295	0.457512	0.541852	CNOT1 -vs- NTC	NS
PCDHGC5	44.314	0.246595	0.295628	0.834139	0.404203	0.490182	CNOT1 -vs- NTC	NS
PCED1A	718.624	-0.316581	0.0975387	-3.24569	0.00117165	0.00269517	CNOT1 -vs- NTC	Down
PCED1B	101.117	1.12207	0.184121	6.09418	1.10002e-09	5.87944e-09	CNOT1 -vs- NTC	Up
PCF11	2076.47	-0.396392	0.0789619	-5.02004	5.16613e-07	1.99608e-06	CNOT1 -vs- NTC	Down
PCF11-AS1	143.498	-0.529576	0.177715	-2.97991	0.00288335	0.00615075	CNOT1 -vs- NTC	Down
PCGF1	396.862	0.810009	0.108664	7.45427	9.03665e-14	7.43108e-13	CNOT1 -vs- NTC	Up
PCGF2	1550.26	0.00364415	0.0861653	0.0422926	0.966265	0.97511	CNOT1 -vs- NTC	NS
PCGF3	3397.83	-0.207608	0.0838937	-2.47465	0.0133365	0.0248586	CNOT1 -vs- NTC	Down
PCGF5	2189.93	0.0545027	0.0976141	0.558349	0.576606	0.654405	CNOT1 -vs- NTC	NS
PCGF6	551.48	-0.0453784	0.0862123	-0.526357	0.59864	0.674046	CNOT1 -vs- NTC	NS
PCID2	1999.32	0.566649	0.0786876	7.20125	5.96637e-13	4.50137e-12	CNOT1 -vs- NTC	Up
PCIF1	821.171	0.389357	0.0935023	4.16414	3.12529e-05	9.37813e-05	CNOT1 -vs- NTC	Up
PCK2	2122.26	1.11657	0.105223	10.6114	2.63827e-26	5.88787e-25	CNOT1 -vs- NTC	Up
PCLAF	892.679	-0.643563	0.108248	-5.94528	2.75987e-09	1.41739e-08	CNOT1 -vs- NTC	Down
PCLO	1166.04	-0.135303	0.0861981	-1.56967	0.116492	0.17107	CNOT1 -vs- NTC	NS
PCM1	5217.44	-0.209613	0.0820183	-2.55568	0.0105981	0.0201843	CNOT1 -vs- NTC	Down
PCMT1	1174.6	0.566969	0.0947587	5.9833	2.18666e-09	1.13392e-08	CNOT1 -vs- NTC	Up
PCMTD1	964.351	0.241253	0.0879557	2.74289	0.00609013	0.0122031	CNOT1 -vs- NTC	Up
PCMTD2	1292.34	-0.561732	0.0783799	-7.16679	7.67779e-13	5.72442e-12	CNOT1 -vs- NTC	Down
PCNA	2800.91	0.713354	0.103578	6.88712	5.69327e-12	3.84441e-11	CNOT1 -vs- NTC	Up
PCNP	2812.86	0.161744	0.0742972	2.17699	0.0294814	0.0510498	CNOT1 -vs- NTC	NS
PCNT	2847.02	-0.660627	0.0802361	-8.23355	1.81748e-16	1.91559e-15	CNOT1 -vs- NTC	Down
PCNX1	5637.59	-0.015183	0.0794614	-0.191074	0.848467	0.885299	CNOT1 -vs- NTC	NS
PCNX2	1656.15	-0.362219	0.0920945	-3.93312	8.38503e-05	0.000235502	CNOT1 -vs- NTC	Down
PCNX3	3648.2	-0.263041	0.10286	-2.55728	0.0105494	0.0201055	CNOT1 -vs- NTC	Down
PCNX4	2742.28	0.0715102	0.0840146	0.851164	0.394678	0.480264	CNOT1 -vs- NTC	NS
PCOLCE	110.754	-0.692765	0.195628	-3.54124	0.000398252	0.000999681	CNOT1 -vs- NTC	Down
PCOLCE-AS1	38.1638	-0.34766	0.306021	-1.13607	0.255929	0.335617	CNOT1 -vs- NTC	NS
PCOLCE2	176.107	0.851976	0.174852	4.87256	1.10162e-06	4.07461e-06	CNOT1 -vs- NTC	Up
PCSK4	178.822	-0.0260778	0.133052	-0.195997	0.844613	0.882446	CNOT1 -vs- NTC	NS
PCSK5	607.894	0.521742	0.102511	5.08961	3.58804e-07	1.41849e-06	CNOT1 -vs- NTC	Up
PCSK6	468.299	-0.322452	0.0942478	-3.42132	0.00062318	0.00151041	CNOT1 -vs- NTC	Down
PCSK6-AS1	9.87335	-0.843402	0.583183	-1.44621	0.14812	0.210891	CNOT1 -vs- NTC	NS
PCSK7	858.493	0.133572	0.0849943	1.57154	0.116058	0.170555	CNOT1 -vs- NTC	NS
PCSK9	1770.4	1.04368	0.111222	9.38372	6.36835e-21	9.67954e-20	CNOT1 -vs- NTC	Up
PCTP	579.478	0.330164	0.0911528	3.6221	0.000292226	0.00075121	CNOT1 -vs- NTC	Up
PCYOX1	2056.83	0.639192	0.090026	7.10008	1.24686e-12	9.05149e-12	CNOT1 -vs- NTC	Up
PCYOX1L	666.452	0.271482	0.0981585	2.76575	0.00567923	0.0114533	CNOT1 -vs- NTC	Up
PCYT1A	1766.71	0.419787	0.0744497	5.63853	1.71511e-08	7.99855e-08	CNOT1 -vs- NTC	Up
PCYT2	1245.02	0.580387	0.089569	6.47977	9.18611e-11	5.47821e-10	CNOT1 -vs- NTC	Up
PDAP1	2561.23	-0.1664	0.0950677	-1.75033	0.080062	0.123207	CNOT1 -vs- NTC	NS
PDCD10	863.111	0.805432	0.0958414	8.4038	4.32269e-17	4.81052e-16	CNOT1 -vs- NTC	Up
PDCD11	6431.76	0.109093	0.0755026	1.44489	0.148489	0.211322	CNOT1 -vs- NTC	NS
PDCD2	1703.77	-0.135689	0.0807221	-1.68094	0.0927754	0.140099	CNOT1 -vs- NTC	NS
PDCD2L	352.468	0.985234	0.104372	9.43962	3.74116e-21	5.76585e-20	CNOT1 -vs- NTC	Up
PDCD4	1827.17	0.739082	0.0813603	9.08406	1.04599e-19	1.46217e-18	CNOT1 -vs- NTC	Up
PDCD4-AS1	37.8345	0.186405	0.298861	0.623717	0.532813	0.614187	CNOT1 -vs- NTC	NS
PDCD5	107.827	0.183889	0.231887	0.793011	0.427772	0.513056	CNOT1 -vs- NTC	NS
PDCD6	998.513	0.0273535	0.103054	0.265429	0.790679	0.838816	CNOT1 -vs- NTC	NS
PDCD6IP	5397.11	0.429802	0.0747121	5.75277	8.77944e-09	4.23282e-08	CNOT1 -vs- NTC	Up
PDCD6IPP2	67.2669	0.895407	0.23865	3.75197	0.000175453	0.000467602	CNOT1 -vs- NTC	Up
PDCD7	843.87	-0.103693	0.0840586	-1.23359	0.217357	0.292826	CNOT1 -vs- NTC	NS
PDCL	594.301	0.146626	0.100716	1.45584	0.145438	0.207516	CNOT1 -vs- NTC	NS
PDCL3	237.8	-0.0466925	0.13688	-0.341121	0.733012	0.791604	CNOT1 -vs- NTC	NS
PDCL3P4	29.2597	0.316038	0.355581	0.888794	0.374114	0.459876	CNOT1 -vs- NTC	NS
PDE10A	19.02	0.434759	0.395751	1.09857	0.271957	0.35351	CNOT1 -vs- NTC	NS
PDE11A	154.629	0.330456	0.166136	1.98907	0.046693	0.0769853	CNOT1 -vs- NTC	NS
PDE12	2003.8	0.0148954	0.0841886	0.176929	0.859564	0.89417	CNOT1 -vs- NTC	NS
PDE1A	4.07969	-0.6808	1.15914	-0.58733	0.556982	0.636282	CNOT1 -vs- NTC	NS
PDE1B	9.4239	0.610412	0.584125	1.045	0.296022	0.379894	CNOT1 -vs- NTC	NS
PDE1C	14.8691	0.107661	0.462749	0.232655	0.816029	0.859534	CNOT1 -vs- NTC	NS
PDE2A	476.964	1.05489	0.0943641	11.179	5.16947e-29	1.42956e-27	CNOT1 -vs- NTC	Up
PDE3A	25.8069	0.797054	0.360397	2.2116	0.0269941	0.0471286	CNOT1 -vs- NTC	Up
PDE3B	551.545	0.00520455	0.108944	0.0477725	0.961898	0.972304	CNOT1 -vs- NTC	NS
PDE4A	1953.71	0.0844851	0.0877871	0.962386	0.335856	0.421527	CNOT1 -vs- NTC	NS
PDE4B	2399.27	-2.30813	0.0863501	-26.7299	2.11507e-157	4.3721e-154	CNOT1 -vs- NTC	Down
PDE4C	53.1272	0.352149	0.268827	1.30995	0.190214	0.261477	CNOT1 -vs- NTC	NS
PDE4D	74.7384	-0.0029755	0.210892	-0.0141091	0.988743	0.991862	CNOT1 -vs- NTC	NS
PDE4DIP	1042.52	0.447598	0.0922001	4.85464	1.20607e-06	4.4381e-06	CNOT1 -vs- NTC	Up
PDE5A	315.788	0.436368	0.156029	2.79671	0.00516252	0.0105074	CNOT1 -vs- NTC	Up
PDE6D	578.509	0.448541	0.0933319	4.80587	1.5408e-06	5.58532e-06	CNOT1 -vs- NTC	Up
PDE6G	3.13016	2.61956	1.15453	2.26895	0.0232713	0.0412972	CNOT1 -vs- NTC	Up
PDE7A	963.065	0.0570134	0.0907997	0.627903	0.530067	0.611491	CNOT1 -vs- NTC	NS
PDE7B	97.267	1.10059	0.197586	5.57019	2.54459e-08	1.16211e-07	CNOT1 -vs- NTC	Up
PDE8A	1628.58	0.273757	0.0778492	3.5165	0.000437275	0.00109019	CNOT1 -vs- NTC	Up
PDE8B	35.1988	0.3826	0.298994	1.27962	0.200677	0.273699	CNOT1 -vs- NTC	NS
PDE9A	681.535	-0.0233307	0.0952639	-0.244906	0.806529	0.851642	CNOT1 -vs- NTC	NS
PDF	279.973	0.529683	0.200364	2.6436	0.00820283	0.0159701	CNOT1 -vs- NTC	Up
PDGFA	521.72	0.706336	0.100324	7.04054	1.91501e-12	1.35683e-11	CNOT1 -vs- NTC	Up
PDGFB	758.311	0.947362	0.103534	9.15022	5.68185e-20	8.12107e-19	CNOT1 -vs- NTC	Up
PDGFC	771.663	0.451424	0.0933673	4.83493	1.33196e-06	4.87313e-06	CNOT1 -vs- NTC	Up
PDGFRB	27.9539	1.7126	0.332365	5.15278	2.56656e-07	1.03092e-06	CNOT1 -vs- NTC	Up
PDGFRL	180.726	0.339572	0.142678	2.37999	0.0173132	0.0315873	CNOT1 -vs- NTC	Up
PDHA1	1426.25	-0.0210628	0.0900974	-0.233778	0.815157	0.85904	CNOT1 -vs- NTC	NS
PDHB	1151.55	0.744604	0.100921	7.37807	1.60595e-13	1.28733e-12	CNOT1 -vs- NTC	Up
PDHX	1013.15	0.560002	0.0772617	7.24811	4.22621e-13	3.23559e-12	CNOT1 -vs- NTC	Up
PDIA3	7921.67	0.564724	0.0655771	8.6116	7.20484e-18	8.6589e-17	CNOT1 -vs- NTC	Up
PDIA3P1	158.72	-0.568223	0.170773	-3.32736	0.000876729	0.00206619	CNOT1 -vs- NTC	Down
PDIA4	7251.59	0.411782	0.0739857	5.56569	2.61111e-08	1.18953e-07	CNOT1 -vs- NTC	Up
PDIA5	1138.21	0.416492	0.101569	4.1006	4.12076e-05	0.000121666	CNOT1 -vs- NTC	Up
PDIA6	4100.71	0.421491	0.0756709	5.57006	2.54652e-08	1.16267e-07	CNOT1 -vs- NTC	Up
PDIK1L	462.661	0.4102	0.107718	3.80811	0.000140034	0.000379769	CNOT1 -vs- NTC	Up
PDK1	1383.68	-0.344788	0.141424	-2.43798	0.0147696	0.0272839	CNOT1 -vs- NTC	Down
PDK2	979.335	0.0500355	0.104035	0.480951	0.630552	0.703226	CNOT1 -vs- NTC	NS
PDK3	1569.24	-0.629005	0.0927371	-6.78267	1.17978e-11	7.76984e-11	CNOT1 -vs- NTC	Down
PDK4	121.669	0.608186	0.181428	3.35223	0.000801647	0.00190609	CNOT1 -vs- NTC	Up
PDLIM1	1631.93	0.644529	0.0877295	7.34677	2.03055e-13	1.61206e-12	CNOT1 -vs- NTC	Up
PDLIM2	607.423	0.769194	0.0898328	8.56251	1.10437e-17	1.29616e-16	CNOT1 -vs- NTC	Up
PDLIM3	283.52	0.789318	0.115994	6.8048	1.01186e-11	6.73368e-11	CNOT1 -vs- NTC	Up
PDLIM5	7580.27	-0.285522	0.0796916	-3.58284	0.000339875	0.0008631	CNOT1 -vs- NTC	Down
PDLIM7	3538.27	0.607345	0.0881561	6.88943	5.60151e-12	3.78863e-11	CNOT1 -vs- NTC	Up
PDP1	36970.9	0.958295	0.0676524	14.165	1.509e-45	9.98176e-44	CNOT1 -vs- NTC	Up
PDP2	1559.26	0.533396	0.0796138	6.69979	2.08718e-11	1.33781e-10	CNOT1 -vs- NTC	Up
PDPK1	2203.58	-0.237937	0.0877332	-2.71205	0.00668681	0.0132797	CNOT1 -vs- NTC	Down
PDPR	4435.54	0.343452	0.0853209	4.02541	5.68756e-05	0.000163945	CNOT1 -vs- NTC	Up
PDRG1	352.24	-0.434995	0.114229	-3.8081	0.00014004	0.000379769	CNOT1 -vs- NTC	Down
PDS5A	8185.57	0.247186	0.0740975	3.33595	0.000850071	0.00200967	CNOT1 -vs- NTC	Up
PDS5B	1411.1	-0.070875	0.0822317	-0.861893	0.388746	0.474267	CNOT1 -vs- NTC	NS
PDSS1	320.093	-0.76621	0.116768	-6.56182	5.31558e-11	3.25932e-10	CNOT1 -vs- NTC	Down
PDSS2	485.899	0.135435	0.105186	1.28758	0.197892	0.270369	CNOT1 -vs- NTC	NS
PDX1	69.9309	-0.904782	0.232669	-3.88871	0.000100777	0.000279998	CNOT1 -vs- NTC	Down
PDXDC1	3278.47	0.174001	0.0815071	2.13479	0.032778	0.0561478	CNOT1 -vs- NTC	NS
PDXDC2P-NPIPB14P	847.436	0.462487	0.105968	4.36442	1.27462e-05	4.07863e-05	CNOT1 -vs- NTC	Up
PDXK	3760.36	-0.118101	0.0947778	-1.24609	0.212732	0.287555	CNOT1 -vs- NTC	NS
PDXP	647.277	-0.230678	0.108688	-2.1224	0.0338044	0.0577026	CNOT1 -vs- NTC	NS
PDZD11	401.327	0.00104433	0.109229	0.00956091	0.992372	0.994778	CNOT1 -vs- NTC	NS
PDZD2	81.0605	0.0856357	0.216049	0.396371	0.691832	0.755569	CNOT1 -vs- NTC	NS
PDZD4	8.69736	0.373096	0.651446	0.57272	0.566834	0.645772	CNOT1 -vs- NTC	NS
PDZD7	627.378	-0.257571	0.107566	-2.39455	0.0166409	0.030438	CNOT1 -vs- NTC	Down
PDZD8	8081.13	0.199526	0.0715336	2.78926	0.00528294	0.0107195	CNOT1 -vs- NTC	Up
PDZK1	15.1896	-0.194369	0.4347	-0.447134	0.654778	0.724334	CNOT1 -vs- NTC	NS
PEA15	1641.44	0.847259	0.0833162	10.1692	2.72152e-24	5.29481e-23	CNOT1 -vs- NTC	Up
PEAK1	3738.94	0.369041	0.0882214	4.18313	2.87525e-05	8.67191e-05	CNOT1 -vs- NTC	Up
PEAR1	949.796	0.413063	0.0855603	4.82774	1.38093e-06	5.04003e-06	CNOT1 -vs- NTC	Up
PEBP1	3765.14	-0.428552	0.084585	-5.06652	4.05152e-07	1.59069e-06	CNOT1 -vs- NTC	Down
PECR	217.509	0.0790512	0.128559	0.614902	0.53862	0.619585	CNOT1 -vs- NTC	NS
PEF1	698.785	0.46319	0.0902697	5.13118	2.87927e-07	1.15122e-06	CNOT1 -vs- NTC	Up
PEG10	1175.29	-0.295915	0.0897977	-3.29535	0.000982989	0.00229446	CNOT1 -vs- NTC	Down
PEG13	320.001	-0.682352	0.125147	-5.45242	4.96889e-08	2.19121e-07	CNOT1 -vs- NTC	Down
PELI1	368.838	0.893746	0.125974	7.09468	1.29651e-12	9.40369e-12	CNOT1 -vs- NTC	Up
PELI2	216.656	0.444047	0.123057	3.60846	0.00030802	0.00078887	CNOT1 -vs- NTC	Up
PELI3	399.09	-0.574388	0.120531	-4.76547	1.88414e-06	6.73691e-06	CNOT1 -vs- NTC	Down
PELO	847.923	1.16073	0.093769	12.3787	3.40997e-35	1.34906e-33	CNOT1 -vs- NTC	Up
PELP1	2621.99	0.0965506	0.0900535	1.07215	0.283654	0.36641	CNOT1 -vs- NTC	NS
PEMT	337.152	0.0549787	0.121362	0.453015	0.650538	0.720704	CNOT1 -vs- NTC	NS
PEPD	775.118	-0.0835432	0.0971699	-0.859764	0.389919	0.475453	CNOT1 -vs- NTC	NS
PER1	4011.68	1.23399	0.0951671	12.9666	1.89259e-38	8.84118e-37	CNOT1 -vs- NTC	Up
PER2	1137.21	0.68485	0.0772018	8.8709	7.25571e-19	9.56839e-18	CNOT1 -vs- NTC	Up
PER3	472.399	0.368488	0.10778	3.41888	0.000628792	0.00152267	CNOT1 -vs- NTC	Up
PERM1	32.797	0.198446	0.332933	0.596054	0.551139	0.630852	CNOT1 -vs- NTC	NS
PERP	4272.25	0.0159439	0.0823283	0.193662	0.84644	0.883797	CNOT1 -vs- NTC	NS
PES1	3408.07	0.465312	0.0880872	5.2824	1.27504e-07	5.34015e-07	CNOT1 -vs- NTC	Up
PET100	169.161	-0.125171	0.176071	-0.710907	0.477142	0.560683	CNOT1 -vs- NTC	NS
PET117	202.58	-0.210898	0.153261	-1.37607	0.1688	0.236083	CNOT1 -vs- NTC	NS
PEX1	924.133	0.0327755	0.0942712	0.347672	0.728086	0.787592	CNOT1 -vs- NTC	NS
PEX10	645.268	-0.497199	0.0879382	-5.65395	1.56797e-08	7.34133e-08	CNOT1 -vs- NTC	Down
PEX11A	169.118	0.412283	0.136697	3.01604	0.00256098	0.00552164	CNOT1 -vs- NTC	Up
PEX11B	486.603	0.096451	0.107766	0.895007	0.370783	0.456465	CNOT1 -vs- NTC	NS
PEX11G	65.0746	0.201805	0.22104	0.912978	0.361254	0.44716	CNOT1 -vs- NTC	NS
PEX12	192.3	0.240086	0.14073	1.706	0.0880073	0.133656	CNOT1 -vs- NTC	NS
PEX13	945.351	0.384716	0.0886923	4.33765	1.44014e-05	4.56236e-05	CNOT1 -vs- NTC	Up
PEX14	806.955	0.65533	0.116761	5.61256	1.99356e-08	9.1985e-08	CNOT1 -vs- NTC	Up
PEX16	398.888	0.279688	0.121624	2.29961	0.02147	0.0383921	CNOT1 -vs- NTC	Up
PEX19	1254.89	0.407683	0.0829301	4.91598	8.83376e-07	3.31331e-06	CNOT1 -vs- NTC	Up
PEX2	1336	0.399379	0.0805239	4.95976	7.05788e-07	2.67697e-06	CNOT1 -vs- NTC	Up
PEX26	2621.36	-0.0524792	0.0956931	-0.548411	0.58341	0.660314	CNOT1 -vs- NTC	NS
PEX3	417.485	0.157754	0.139033	1.13465	0.25652	0.336192	CNOT1 -vs- NTC	NS
PEX5	1193.56	0.205058	0.0850489	2.41106	0.0159062	0.0291943	CNOT1 -vs- NTC	Up
PEX5L	12.023	0.558946	0.473047	1.18159	0.23737	0.315647	CNOT1 -vs- NTC	NS
PEX6	698.292	-0.182528	0.102949	-1.773	0.0762285	0.118077	CNOT1 -vs- NTC	NS
PEX7	121.045	0.477405	0.156072	3.05888	0.00222167	0.00485398	CNOT1 -vs- NTC	Up
PFAS	1932.34	-0.400688	0.0845491	-4.73912	2.14647e-06	7.60253e-06	CNOT1 -vs- NTC	Down
PFDN1	941.963	0.763589	0.0800174	9.54278	1.39048e-21	2.21526e-20	CNOT1 -vs- NTC	Up
PFDN2	268.583	0.654456	0.21648	3.02317	0.00250141	0.00540376	CNOT1 -vs- NTC	Up
PFDN4	316.049	0.000878893	0.144357	0.00608832	0.995142	0.996473	CNOT1 -vs- NTC	NS
PFDN5	2321.22	-0.243564	0.0873895	-2.78711	0.0053181	0.0107856	CNOT1 -vs- NTC	Down
PFDN6	366.524	0.274027	0.117921	2.32382	0.0201351	0.0362165	CNOT1 -vs- NTC	Up
PFKFB1	26.6139	-0.741378	0.393577	-1.88369	0.0596064	0.095293	CNOT1 -vs- NTC	NS
PFKFB2	977.426	0.621313	0.0818179	7.59385	3.10528e-14	2.67041e-13	CNOT1 -vs- NTC	Up
PFKFB3	1826.73	0.653809	0.0909574	7.18807	6.57119e-13	4.92601e-12	CNOT1 -vs- NTC	Up
PFKFB4	694.974	-0.0465978	0.11997	-0.388412	0.697711	0.760784	CNOT1 -vs- NTC	NS
PFKL	2848.37	-0.16043	0.0823638	-1.94782	0.0514365	0.0837788	CNOT1 -vs- NTC	NS
PFKM	3611.34	-0.0630757	0.0779135	-0.809561	0.418193	0.503579	CNOT1 -vs- NTC	NS
PFKP	6970.81	0.776769	0.0654708	11.8644	1.81294e-32	6.08125e-31	CNOT1 -vs- NTC	Up
PFN1	13297.5	0.0332308	0.0788126	0.421643	0.673286	0.740055	CNOT1 -vs- NTC	NS
PFN2	3296.12	0.240741	0.081822	2.94225	0.0032584	0.00689497	CNOT1 -vs- NTC	Up
PFN4	11.5413	-0.2972	0.528183	-0.562683	0.573651	0.651677	CNOT1 -vs- NTC	NS
PGAM1	8162.34	-0.108553	0.0858456	-1.26451	0.206045	0.280073	CNOT1 -vs- NTC	NS
PGAM2	11.0456	0.647037	0.523567	1.23583	0.216523	0.291845	CNOT1 -vs- NTC	NS
PGAM4	14.8415	0.0237659	0.539656	0.044039	0.964873	0.97423	CNOT1 -vs- NTC	NS
PGAM5	2245.48	0.113244	0.0897758	1.26141	0.207162	0.281314	CNOT1 -vs- NTC	NS
PGAP1	1184.16	-0.0517524	0.100112	-0.516944	0.605195	0.680315	CNOT1 -vs- NTC	NS
PGAP2	552.712	0.0562866	0.0986456	0.570594	0.568275	0.646883	CNOT1 -vs- NTC	NS
PGAP3	316.916	-0.031894	0.129338	-0.246595	0.805222	0.850751	CNOT1 -vs- NTC	NS
PGAP4	860.678	0.574655	0.0942158	6.09935	1.06504e-09	5.70886e-09	CNOT1 -vs- NTC	Up
PGAP6	1057.81	-0.133078	0.0981897	-1.35532	0.175317	0.243754	CNOT1 -vs- NTC	NS
PGBD1	259.284	0.0185841	0.131039	0.141821	0.887221	0.915683	CNOT1 -vs- NTC	NS
PGBD2	187.081	-0.0438174	0.149942	-0.292229	0.770111	0.822165	CNOT1 -vs- NTC	NS
PGBD4	133.172	-0.627674	0.168662	-3.72149	0.000198054	0.000523032	CNOT1 -vs- NTC	Down
PGBD5	6.63362	0.481106	0.781648	0.615501	0.538224	0.619216	CNOT1 -vs- NTC	NS
PGC	4.49161	0.80072	0.93329	0.857954	0.390918	0.476284	CNOT1 -vs- NTC	NS
PGD	3561.04	0.242367	0.0883529	2.74317	0.006085	0.0121958	CNOT1 -vs- NTC	Up
PGF	171.938	1.50441	0.179158	8.39713	4.5751e-17	5.07775e-16	CNOT1 -vs- NTC	Up
PGGHG	2023.15	-0.295688	0.0928487	-3.18462	0.00144942	0.0032691	CNOT1 -vs- NTC	Down
PGGT1B	1686.58	0.36728	0.0859316	4.27409	1.9192e-05	5.96575e-05	CNOT1 -vs- NTC	Up
PGK1	7970.03	0.120496	0.0826945	1.45712	0.145083	0.207135	CNOT1 -vs- NTC	NS
PGLS	460.228	0.222469	0.112641	1.97503	0.0482651	0.0792009	CNOT1 -vs- NTC	NS
PGM1	1082.37	0.165153	0.0844346	1.95598	0.0504673	0.082349	CNOT1 -vs- NTC	NS
PGM2	1103.56	0.166095	0.0833984	1.99159	0.0464164	0.0765597	CNOT1 -vs- NTC	NS
PGM2L1	991.547	1.26253	0.111666	11.3063	1.22122e-29	3.50612e-28	CNOT1 -vs- NTC	Up
PGM3	2127.51	0.731882	0.0868367	8.42826	3.50838e-17	3.94681e-16	CNOT1 -vs- NTC	Up
PGM5	4.72929	-0.340157	0.787413	-0.431993	0.665746	0.734012	CNOT1 -vs- NTC	NS
PGM5P2	254.624	0.584365	0.133022	4.39298	1.11805e-05	3.61048e-05	CNOT1 -vs- NTC	Up
PGP	571.565	-0.542979	0.102877	-5.27792	1.30657e-07	5.46452e-07	CNOT1 -vs- NTC	Down
PGPEP1	2429.69	0.45292	0.130054	3.48255	0.000496668	0.00122661	CNOT1 -vs- NTC	Up
PGRMC1	1826.77	0.276748	0.0768294	3.60211	0.000315648	0.000806157	CNOT1 -vs- NTC	Up
PGRMC2	1363.59	0.512532	0.082154	6.23867	4.41315e-10	2.46805e-09	CNOT1 -vs- NTC	Up
PGS1	853.383	0.157577	0.110453	1.42664	0.153685	0.217705	CNOT1 -vs- NTC	NS
PHACTR2	2366.86	0.457498	0.0836182	5.47128	4.46806e-08	1.98145e-07	CNOT1 -vs- NTC	Up
PHACTR4	2539.75	0.626273	0.0808142	7.74954	9.22245e-15	8.35681e-14	CNOT1 -vs- NTC	Up
PHAX	497.4	0.0519374	0.0967864	0.536618	0.591531	0.667451	CNOT1 -vs- NTC	NS
PHB	6942.51	0.336681	0.0836347	4.02562	5.6826e-05	0.000163888	CNOT1 -vs- NTC	Up
PHB2	4268.33	-0.147005	0.0969788	-1.51585	0.129558	0.187675	CNOT1 -vs- NTC	NS
PHC1	1404.63	-0.0739811	0.0840745	-0.879946	0.378888	0.464365	CNOT1 -vs- NTC	NS
PHC2	6318.34	0.372719	0.0853145	4.36876	1.24955e-05	4.00772e-05	CNOT1 -vs- NTC	Up
PHC3	4945.47	0.192043	0.0751204	2.55647	0.0105739	0.0201476	CNOT1 -vs- NTC	Up
PHETA1	489.891	0.258816	0.122703	2.10929	0.0349198	0.0594409	CNOT1 -vs- NTC	NS
PHEX	123.032	-0.308963	0.177903	-1.73669	0.0824422	0.126365	CNOT1 -vs- NTC	NS
PHF1	1096.48	0.491399	0.0697342	7.04674	1.83152e-12	1.29935e-11	CNOT1 -vs- NTC	Up
PHF10	691.074	-0.103952	0.0959034	-1.08393	0.278397	0.360662	CNOT1 -vs- NTC	NS
PHF11	159.022	1.30342	0.155122	8.40252	4.36992e-17	4.85654e-16	CNOT1 -vs- NTC	Up
PHF12	1875.82	-0.134039	0.0752451	-1.78137	0.0748519	0.116282	CNOT1 -vs- NTC	NS
PHF13	1233.77	0.531171	0.0977424	5.4344	5.49825e-08	2.40796e-07	CNOT1 -vs- NTC	Up
PHF14	1575.46	-0.399605	0.0778305	-5.13431	2.83186e-07	1.13336e-06	CNOT1 -vs- NTC	Down
PHF19	1211.63	0.156669	0.104655	1.49701	0.134392	0.193811	CNOT1 -vs- NTC	NS
PHF2	1598.65	-0.0801672	0.0796658	-1.00629	0.314274	0.398922	CNOT1 -vs- NTC	NS
PHF20	1805.62	0.616087	0.0792683	7.77218	7.71454e-15	7.06007e-14	CNOT1 -vs- NTC	Up
PHF20L1	1757.81	-0.153012	0.0596067	-2.56703	0.0102574	0.01961	CNOT1 -vs- NTC	Down
PHF21A	1837.19	-0.1485	0.0812735	-1.82716	0.0676755	0.106383	CNOT1 -vs- NTC	NS
PHF23	1323.24	-0.175707	0.0819773	-2.14336	0.0320838	0.0550669	CNOT1 -vs- NTC	NS
PHF24	72.5201	3.67592	0.278361	13.2056	8.14539e-40	4.14463e-38	CNOT1 -vs- NTC	Up
PHF3	7476.46	0.423559	0.0703751	6.01859	1.75946e-09	9.21349e-09	CNOT1 -vs- NTC	Up
PHF5A	694.824	0.0860283	0.108546	0.79255	0.42804	0.513232	CNOT1 -vs- NTC	NS
PHF6	2185.34	-0.356387	0.0761329	-4.68112	2.85314e-06	9.95409e-06	CNOT1 -vs- NTC	Down
PHF7	126.369	0.089752	0.163563	0.548729	0.583191	0.660157	CNOT1 -vs- NTC	NS
PHF8	1767	0.346446	0.0872171	3.97223	7.12029e-05	0.000201866	CNOT1 -vs- NTC	Up
PHGDH	3116.86	0.222083	0.0902963	2.45949	0.0139134	0.0258379	CNOT1 -vs- NTC	Up
PHIP	4264.68	0.238601	0.0867034	2.75192	0.00592472	0.0119063	CNOT1 -vs- NTC	Up
PHKA1	1211.03	0.567375	0.0894847	6.34047	2.29058e-10	1.30844e-09	CNOT1 -vs- NTC	Up
PHKA2	1074.37	-0.342932	0.0818658	-4.18895	2.80244e-05	8.46927e-05	CNOT1 -vs- NTC	Down
PHKB	1391.3	0.0290546	0.0742553	0.39128	0.69559	0.759122	CNOT1 -vs- NTC	NS
PHKG1	30.7065	1.08845	0.389253	2.79626	0.00516979	0.0105186	CNOT1 -vs- NTC	Up
PHKG2	564.741	0.346675	0.103467	3.3506	0.000806367	0.00191566	CNOT1 -vs- NTC	Up
PHLDA1	19427.1	0.414066	0.0704532	5.87718	4.17305e-09	2.09438e-08	CNOT1 -vs- NTC	Up
PHLDA2	1687.72	0.300446	0.0939518	3.19788	0.00138443	0.00313836	CNOT1 -vs- NTC	Up
PHLDA3	583.039	1.40211	0.124396	11.2713	1.81909e-29	5.16877e-28	CNOT1 -vs- NTC	Up
PHLDB1	2334.37	0.10467	0.0802378	1.3045	0.192063	0.263657	CNOT1 -vs- NTC	NS
PHLDB2	9345.09	0.531718	0.0780116	6.81589	9.36834e-12	6.24443e-11	CNOT1 -vs- NTC	Up
PHLDB3	400.92	1.05857	0.101014	10.4795	1.07319e-25	2.30485e-24	CNOT1 -vs- NTC	Up
PHLPP1	1054.09	0.465087	0.103526	4.49247	7.04003e-06	2.3373e-05	CNOT1 -vs- NTC	Up
PHLPP2	1215.76	0.331449	0.102544	3.23225	0.00122819	0.00281192	CNOT1 -vs- NTC	Up
PHOSPHO1	145.093	0.945977	0.189908	4.98125	6.31752e-07	2.41165e-06	CNOT1 -vs- NTC	Up
PHOSPHO2	53.047	-0.593937	0.247362	-2.40109	0.0163465	0.0299426	CNOT1 -vs- NTC	Down
PHOSPHO2-KLHL23	101.894	1.03204	0.896978	1.15058	0.249905	0.328983	CNOT1 -vs- NTC	NS
PHPT1	1273.68	-0.215508	0.095398	-2.25904	0.0238806	0.042273	CNOT1 -vs- NTC	Down
PHRF1	3807.98	0.00757615	0.076065	0.099601	0.920661	0.942373	CNOT1 -vs- NTC	NS
PHTF1	345.655	-0.395053	0.106597	-3.70606	0.000210512	0.000553633	CNOT1 -vs- NTC	Down
PHTF2	1548.47	-0.161475	0.103518	-1.55986	0.118792	0.174077	CNOT1 -vs- NTC	NS
PHYH	216.602	0.138776	0.126098	1.10054	0.271097	0.352531	CNOT1 -vs- NTC	NS
PHYHD1	5.57362	1.93695	0.703302	2.75409	0.00588559	0.0118363	CNOT1 -vs- NTC	Up
PHYHIP	99.6105	0.759844	0.213024	3.56695	0.000361163	0.000911546	CNOT1 -vs- NTC	Up
PHYKPL	631.97	-0.126343	0.0909366	-1.38936	0.164724	0.231086	CNOT1 -vs- NTC	NS
PI15	37.6135	-0.580616	0.346797	-1.67423	0.0940862	0.14182	CNOT1 -vs- NTC	NS
PI16	5.67465	1.64052	0.725582	2.26098	0.0237607	0.0420878	CNOT1 -vs- NTC	Up
PI4K2A	1413.07	1.07509	0.0929911	11.5612	6.48143e-31	1.98856e-29	CNOT1 -vs- NTC	Up
PI4K2B	1060.94	0.21885	0.0970205	2.25571	0.0240888	0.0425828	CNOT1 -vs- NTC	Up
PI4KA	3318.82	-0.0902543	0.0753963	-1.19707	0.231281	0.308866	CNOT1 -vs- NTC	NS
PI4KAP1	822.171	-0.116542	0.105311	-1.10665	0.268447	0.349636	CNOT1 -vs- NTC	NS
PI4KAP2	716.91	-0.00601472	0.0887465	-0.0677741	0.945965	0.960545	CNOT1 -vs- NTC	NS
PI4KB	2471.06	0.828155	0.082714	10.0123	1.34624e-23	2.48747e-22	CNOT1 -vs- NTC	Up
PIAS1	1526.47	-0.0168549	0.0786019	-0.214434	0.830209	0.870753	CNOT1 -vs- NTC	NS
PIAS2	2928.5	-0.0927726	0.0793331	-1.16941	0.24224	0.320799	CNOT1 -vs- NTC	NS
PIAS3	1575.17	-0.0666545	0.0807777	-0.825161	0.40928	0.49472	CNOT1 -vs- NTC	NS
PIAS4	955.286	0.651656	0.0970938	6.71161	1.92491e-11	1.23813e-10	CNOT1 -vs- NTC	Up
PIBF1	836.066	-0.0891869	0.0835856	-1.06701	0.285966	0.368763	CNOT1 -vs- NTC	NS
PICALM	3665.13	0.686266	0.0797263	8.60777	7.44959e-18	8.93356e-17	CNOT1 -vs- NTC	Up
PICART1	80.6851	0.182831	0.197413	0.926136	0.354375	0.440194	CNOT1 -vs- NTC	NS
PICK1	843.446	-0.0245595	0.0856658	-0.28669	0.77435	0.82573	CNOT1 -vs- NTC	NS
PIDD1	944.487	-0.400904	0.0920631	-4.35466	1.33272e-05	4.25056e-05	CNOT1 -vs- NTC	Down
PIEZO1	9939.99	-0.460315	0.0800762	-5.74846	9.00602e-09	4.33321e-08	CNOT1 -vs- NTC	Down
PIF1	359.425	-0.170955	0.129173	-1.32346	0.185681	0.256119	CNOT1 -vs- NTC	NS
PIFO	25.2771	0.109297	0.332274	0.328937	0.742203	0.799284	CNOT1 -vs- NTC	NS
PIGA	347.315	0.798034	0.10667	7.48134	7.35705e-14	6.11374e-13	CNOT1 -vs- NTC	Up
PIGB	283.52	0.350629	0.127867	2.74214	0.00610397	0.0122287	CNOT1 -vs- NTC	Up
PIGBOS1	106.523	0.69041	0.1749	3.94745	7.89873e-05	0.000222523	CNOT1 -vs- NTC	Up
PIGC	281.086	0.141496	0.138391	1.02243	0.306577	0.391072	CNOT1 -vs- NTC	NS
PIGF	273.083	-0.353677	0.121841	-2.90279	0.00369858	0.00773536	CNOT1 -vs- NTC	Down
PIGG	1152.21	0.418646	0.0858166	4.87837	1.06965e-06	3.96342e-06	CNOT1 -vs- NTC	Up
PIGH	346.346	0.495409	0.12514	3.95884	7.53142e-05	0.000212646	CNOT1 -vs- NTC	Up
PIGK	778.705	0.249851	0.0877744	2.84651	0.00442013	0.00912214	CNOT1 -vs- NTC	Up
PIGL	283.212	0.154139	0.120743	1.27659	0.201749	0.275024	CNOT1 -vs- NTC	NS
PIGM	744.007	-0.565499	0.0953247	-5.93234	2.9864e-09	1.52675e-08	CNOT1 -vs- NTC	Down
PIGN	480.097	0.12747	0.101829	1.25181	0.21064	0.285264	CNOT1 -vs- NTC	NS
PIGO	907.665	0.156635	0.0965253	1.62273	0.104646	0.155764	CNOT1 -vs- NTC	NS
PIGP	221.752	0.00643664	0.140291	0.0458805	0.963405	0.973353	CNOT1 -vs- NTC	NS
PIGQ	402.201	-0.854923	0.148375	-5.76193	8.31587e-09	4.02339e-08	CNOT1 -vs- NTC	Down
PIGR	5.31635	0.717597	0.812022	0.883716	0.376849	0.462414	CNOT1 -vs- NTC	NS
PIGS	1642.82	0.914146	0.0852727	10.7203	8.17668e-27	1.90986e-25	CNOT1 -vs- NTC	Up
PIGT	1453.76	-0.372941	0.0890341	-4.18875	2.80496e-05	8.47537e-05	CNOT1 -vs- NTC	Down
PIGU	511.961	0.300407	0.111993	2.68237	0.00731035	0.0143696	CNOT1 -vs- NTC	Up
PIGV	443.129	-0.114077	0.102659	-1.11122	0.266473	0.347419	CNOT1 -vs- NTC	NS
PIGW	312.938	-0.194571	0.123922	-1.5701	0.116391	0.170968	CNOT1 -vs- NTC	NS
PIGX	391.295	-0.450175	0.117515	-3.83078	0.00012774	0.000349162	CNOT1 -vs- NTC	Down
PIGY	133.008	-2.44813	0.897929	-2.72642	0.00640248	0.0127579	CNOT1 -vs- NTC	Down
PIGZ	104.552	0.426816	0.179794	2.37391	0.0176007	0.032073	CNOT1 -vs- NTC	Up
PIH1D1	1257.15	0.257659	0.0842239	3.05921	0.0022192	0.00484922	CNOT1 -vs- NTC	Up
PIH1D2	28.0707	-0.235777	0.330938	-0.712453	0.476185	0.559757	CNOT1 -vs- NTC	NS
PIK3AP1	490.426	0.158612	0.0931231	1.70325	0.088522	0.134326	CNOT1 -vs- NTC	NS
PIK3C2A	5319.43	0.586547	0.0752594	7.79368	6.50875e-15	5.98638e-14	CNOT1 -vs- NTC	Up
PIK3C2B	1541.24	0.467422	0.0841018	5.55781	2.73174e-08	1.2397e-07	CNOT1 -vs- NTC	Up
PIK3C3	1481.18	0.111836	0.0869027	1.28691	0.198127	0.270623	CNOT1 -vs- NTC	NS
PIK3CA	1702.09	0.571877	0.0846817	6.75326	1.44563e-11	9.43794e-11	CNOT1 -vs- NTC	Up
PIK3CB	2363.33	0.726216	0.0823424	8.81946	1.15013e-18	1.49291e-17	CNOT1 -vs- NTC	Up
PIK3CD	737.011	0.231198	0.0875013	2.64223	0.0082363	0.0160259	CNOT1 -vs- NTC	Up
PIK3CD-AS2	125.362	-0.87544	0.173392	-5.04891	4.44337e-07	1.73261e-06	CNOT1 -vs- NTC	Down
PIK3IP1	54.6153	-0.0261041	0.238661	-0.109377	0.912903	0.936461	CNOT1 -vs- NTC	NS
PIK3R1	961.152	0.0115967	0.0918904	0.126202	0.899572	0.92583	CNOT1 -vs- NTC	NS
PIK3R2	3016.76	-0.172814	0.0824912	-2.09494	0.0361765	0.0613843	CNOT1 -vs- NTC	NS
PIK3R3	170.913	0.431019	0.14454	2.982	0.00286368	0.00611211	CNOT1 -vs- NTC	Up
PIK3R4	1485.39	0.592372	0.0796241	7.43961	1.00986e-13	8.25919e-13	CNOT1 -vs- NTC	Up
PIK3R5	61.1751	0.256659	0.216036	1.18804	0.23482	0.312885	CNOT1 -vs- NTC	NS
PIK3R6	3.41866	0.15095	1.04068	0.14505	0.884672	0.913735	CNOT1 -vs- NTC	NS
PIKFYVE	3306.12	0.653405	0.0818935	7.97871	1.4787e-15	1.43758e-14	CNOT1 -vs- NTC	Up
PILRA	43.9862	0.558089	0.298944	1.86687	0.0619201	0.0985347	CNOT1 -vs- NTC	NS
PILRB	769.498	-0.403859	0.1245	-3.24385	0.00117924	0.00271038	CNOT1 -vs- NTC	Down
PIM1	581.902	0.952544	0.0977384	9.74586	1.92147e-22	3.24238e-21	CNOT1 -vs- NTC	Up
PIM2	475.394	0.69585	0.103506	6.72279	1.78273e-11	1.15115e-10	CNOT1 -vs- NTC	Up
PIM3	2111.15	0.487533	0.0842339	5.78785	7.12939e-09	3.47374e-08	CNOT1 -vs- NTC	Up
PIMREG	628.497	0.0347748	0.111209	0.312696	0.754512	0.809587	CNOT1 -vs- NTC	NS
PIN1	781.404	0.0056836	0.107373	0.0529331	0.957785	0.969392	CNOT1 -vs- NTC	NS
PIN4	134.106	-0.264011	0.14615	-1.80644	0.0708504	0.110723	CNOT1 -vs- NTC	NS
PIN4P1	147.277	-0.65035	0.142434	-4.56596	4.9721e-06	1.68284e-05	CNOT1 -vs- NTC	Down
PINCR	5.91877	2.60293	0.775772	3.35528	0.000792849	0.00188652	CNOT1 -vs- NTC	Up
PINK1	940.472	0.800423	0.0977186	8.1911	2.5884e-16	2.68366e-15	CNOT1 -vs- NTC	Up
PINK1-AS	629.783	-0.687309	0.123569	-5.56213	2.66495e-08	1.21239e-07	CNOT1 -vs- NTC	Down
PINX1	285.89	-0.372952	0.117625	-3.17068	0.00152081	0.00341383	CNOT1 -vs- NTC	Down
PIP4K2A	2809.07	1.15549	0.0801875	14.4099	4.48637e-47	3.21173e-45	CNOT1 -vs- NTC	Up
PIP4K2B	2533.76	-0.185665	0.0775339	-2.39463	0.0166369	0.0304342	CNOT1 -vs- NTC	Down
PIP4K2C	1441.24	0.258807	0.0707287	3.65916	0.000253047	0.000657343	CNOT1 -vs- NTC	Up
PIP4P1	641.391	0.804323	0.107345	7.49289	6.73734e-14	5.62136e-13	CNOT1 -vs- NTC	Up
PIP4P2	499.156	0.2894	0.109799	2.63573	0.00839573	0.0163092	CNOT1 -vs- NTC	Up
PIP5K1A	4168.21	0.676289	0.0949072	7.1258	1.0348e-12	7.59333e-12	CNOT1 -vs- NTC	Up
PIP5K1C	1966.66	0.094175	0.0712818	1.32116	0.186447	0.257003	CNOT1 -vs- NTC	NS
PIP5KL1	1085.15	1.04821	0.101117	10.3664	3.52643e-25	7.32621e-24	CNOT1 -vs- NTC	Up
PIPOX	15.241	0.39887	0.454352	0.877887	0.380005	0.465457	CNOT1 -vs- NTC	NS
PIPSL	14.6064	0.188395	0.419463	0.449133	0.653336	0.723116	CNOT1 -vs- NTC	NS
PIR	371.472	0.964806	0.0997722	9.67008	4.04053e-22	6.68182e-21	CNOT1 -vs- NTC	Up
PIR-FIGF	12.8608	2.139	0.851767	2.51124	0.0120307	0.0226261	CNOT1 -vs- NTC	Up
PISD	1274.09	0.748758	0.0951881	7.86609	3.65909e-15	3.42253e-14	CNOT1 -vs- NTC	Up
PITHD1	852.921	0.190185	0.0977157	1.94631	0.051618	0.0840247	CNOT1 -vs- NTC	NS
PITPNA	2520.67	-0.180613	0.0761933	-2.37046	0.0177658	0.0323347	CNOT1 -vs- NTC	Down
PITPNA-AS1	98.2315	0.388245	0.209954	1.84919	0.0644305	0.10197	CNOT1 -vs- NTC	NS
PITPNB	2687.89	0.444899	0.0847912	5.24699	1.54607e-07	6.39822e-07	CNOT1 -vs- NTC	Up
PITPNC1	1620.62	0.288534	0.088511	3.25986	0.00111466	0.00257302	CNOT1 -vs- NTC	Up
PITPNM1	2103.7	-0.126917	0.0921784	-1.37687	0.168553	0.235757	CNOT1 -vs- NTC	NS
PITPNM2	1230.11	-0.0573135	0.100946	-0.567765	0.570194	0.648553	CNOT1 -vs- NTC	NS
PITPNM3	574.933	-0.265087	0.116287	-2.27959	0.022632	0.0402645	CNOT1 -vs- NTC	Down
PITRM1	1994.26	0.447796	0.0730425	6.13062	8.75359e-10	4.72911e-09	CNOT1 -vs- NTC	Up
PITRM1-AS1	16.4455	-1.17403	0.4715	-2.48998	0.0127751	0.0239118	CNOT1 -vs- NTC	Down
PITX1	493.101	0.488062	0.129865	3.75824	0.000171115	0.000456777	CNOT1 -vs- NTC	Up
PITX2	240.936	0.166432	0.135994	1.22382	0.221021	0.29706	CNOT1 -vs- NTC	NS
PITX3	32.6731	1.45339	0.294756	4.93082	8.18839e-07	3.08524e-06	CNOT1 -vs- NTC	Up
PIWIL2	42.9331	2.57652	0.306142	8.41609	3.89252e-17	4.35525e-16	CNOT1 -vs- NTC	Up
PIWIL4	38.3307	0.644648	0.291351	2.21262	0.026924	0.0470359	CNOT1 -vs- NTC	Up
PJA1	506.288	1.13014	0.0958231	11.7941	4.18896e-32	1.37994e-30	CNOT1 -vs- NTC	Up
PJA2	3193.15	0.609113	0.0651041	9.35598	8.28316e-21	1.25156e-19	CNOT1 -vs- NTC	Up
PJVK	88.1708	-0.333518	0.195793	-1.70342	0.0884899	0.13429	CNOT1 -vs- NTC	NS
PKD1	7271.83	-0.122162	0.0876083	-1.39442	0.163192	0.229253	CNOT1 -vs- NTC	NS
PKD1L1	31.9493	-0.003335	0.319058	-0.0104527	0.99166	0.994245	CNOT1 -vs- NTC	NS
PKD1L2	227.794	1.16573	0.163044	7.14979	8.69138e-13	6.43948e-12	CNOT1 -vs- NTC	Up
PKD1P1	4310.58	-0.0404897	0.0833093	-0.486016	0.626955	0.699876	CNOT1 -vs- NTC	NS
PKD1P3-NPIPA1	5758.48	0.0284952	0.0838483	0.339842	0.733975	0.792281	CNOT1 -vs- NTC	NS
PKD1P4-NPIPA8	4531.54	-0.0921827	0.0991826	-0.929424	0.352669	0.438602	CNOT1 -vs- NTC	NS
PKD1P5-LOC105376752	4217.71	-0.0507865	0.086078	-0.590006	0.555187	0.634581	CNOT1 -vs- NTC	NS
PKD1P6-NPIPP1	1591.54	0.123341	0.0885682	1.39261	0.163738	0.229839	CNOT1 -vs- NTC	NS
PKD2	991.597	-0.544705	0.0979979	-5.55833	2.72367e-08	1.23672e-07	CNOT1 -vs- NTC	Down
PKD2L1	9.79691	0.740116	0.593506	1.24702	0.212389	0.287185	CNOT1 -vs- NTC	NS
PKDCC	9.96556	1.88789	0.525873	3.59001	0.000330671	0.000841927	CNOT1 -vs- NTC	Up
PKHD1	12.523	2.84622	0.52807	5.38985	7.05174e-08	3.04875e-07	CNOT1 -vs- NTC	Up
PKIA	155.572	-0.684186	0.167015	-4.09655	4.19345e-05	0.000123635	CNOT1 -vs- NTC	Down
PKIB	432.712	0.387938	0.112057	3.46199	0.000536204	0.0013154	CNOT1 -vs- NTC	Up
PKIG	429.761	-0.291686	0.111918	-2.60626	0.00915376	0.0176717	CNOT1 -vs- NTC	Down
PKM	43262.6	0.250893	0.0814914	3.07877	0.00207855	0.00456844	CNOT1 -vs- NTC	Up
PKMYT1	871.197	-0.291586	0.122519	-2.37992	0.0173164	0.0315897	CNOT1 -vs- NTC	Down
PKN1	4609.08	-0.28489	0.0875404	-3.25439	0.00113637	0.00262022	CNOT1 -vs- NTC	Down
PKN2	4157.55	0.3378	0.0750362	4.50183	6.73707e-06	2.24167e-05	CNOT1 -vs- NTC	Up
PKN2-AS1	16.0077	-0.286972	0.460705	-0.622896	0.533353	0.614723	CNOT1 -vs- NTC	NS
PKN3	1652.78	-0.220341	0.085046	-2.59085	0.00957397	0.0184034	CNOT1 -vs- NTC	Down
PKNOX1	575.755	0.0255484	0.0960995	0.265853	0.790352	0.838602	CNOT1 -vs- NTC	NS
PKNOX2	8.85009	0.168367	0.582118	0.289231	0.772405	0.824028	CNOT1 -vs- NTC	NS
PKP2	1402.07	0.105326	0.0819404	1.2854	0.198654	0.271253	CNOT1 -vs- NTC	NS
PKP3	2138.1	0.00576658	0.0887932	0.0649439	0.948219	0.962209	CNOT1 -vs- NTC	NS
PKP4	3207.74	0.113106	0.0829045	1.36429	0.172477	0.240413	CNOT1 -vs- NTC	NS
PLA1A	5.14827	0.776503	0.753998	1.02985	0.303082	0.387241	CNOT1 -vs- NTC	NS
PLA2G10	10.0587	0.0403777	0.608403	0.0663667	0.947086	0.961387	CNOT1 -vs- NTC	NS
PLA2G12A	1713.73	0.0380215	0.0833247	0.456305	0.64817	0.718659	CNOT1 -vs- NTC	NS
PLA2G15	327.077	0.751925	0.120711	6.22915	4.6896e-10	2.61294e-09	CNOT1 -vs- NTC	Up
PLA2G3	2.71787	2.03369	1.21308	1.67646	0.093648	0.141211	CNOT1 -vs- NTC	NS
PLA2G4A	304.859	0.503475	0.113896	4.42049	9.84751e-06	3.20631e-05	CNOT1 -vs- NTC	Up
PLA2G4B	463.539	-0.488544	0.1451	-3.36694	0.000760061	0.00181373	CNOT1 -vs- NTC	Down
PLA2G4C	60.3247	1.90909	0.221433	8.62149	6.6086e-18	7.95389e-17	CNOT1 -vs- NTC	Up
PLA2G4D	12.8167	0.296202	0.542218	0.546278	0.584875	0.661655	CNOT1 -vs- NTC	NS
PLA2G4F	7.51122	3.34659	0.749807	4.46327	8.07192e-06	2.65695e-05	CNOT1 -vs- NTC	Up
PLA2G6	738.311	-0.270672	0.100517	-2.6928	0.0070854	0.0139789	CNOT1 -vs- NTC	Down
PLA2G7	167.465	1.12928	0.162948	6.9303	4.19936e-12	2.87556e-11	CNOT1 -vs- NTC	Up
PLA2R1	230.732	0.248629	0.172459	1.44167	0.149396	0.212431	CNOT1 -vs- NTC	NS
PLAA	1458.92	0.831971	0.0890879	9.33877	9.74641e-21	1.46391e-19	CNOT1 -vs- NTC	Up
PLAAT3	278.737	0.185062	0.124137	1.49079	0.136017	0.195879	CNOT1 -vs- NTC	NS
PLAC1	24.1184	1.31562	0.349789	3.76119	0.00016911	0.000452007	CNOT1 -vs- NTC	Up
PLAC8	18.7134	0.527431	0.371569	1.41947	0.155763	0.220214	CNOT1 -vs- NTC	NS
PLAC8L1	196.855	-0.370801	0.136494	-2.71661	0.0065955	0.0131141	CNOT1 -vs- NTC	Down
PLAG1	85.3238	0.00962352	0.21283	0.0452169	0.963934	0.973649	CNOT1 -vs- NTC	NS
PLAGL1	1713.85	-0.0868431	0.0841138	-1.03245	0.301863	0.385955	CNOT1 -vs- NTC	NS
PLAGL2	1585.56	0.136174	0.0790621	1.72237	0.0850024	0.129712	CNOT1 -vs- NTC	NS
PLAT	387.142	1.59458	0.127918	12.4656	1.14963e-35	4.64825e-34	CNOT1 -vs- NTC	Up
PLAU	3985.74	1.53993	0.0650351	23.6784	6.02187e-124	4.74208e-121	CNOT1 -vs- NTC	Up
PLAUR	1912.5	2.08625	0.0868478	24.0219	1.64048e-127	1.5958e-124	CNOT1 -vs- NTC	Up
PLB1	42.2128	0.507761	0.242951	2.08997	0.0366206	0.0620741	CNOT1 -vs- NTC	NS
PLBD2	2741.16	-0.282327	0.07663	-3.68429	0.000229339	0.000600185	CNOT1 -vs- NTC	Down
PLCB1	865.278	0.38843	0.0821061	4.73083	2.23601e-06	7.90105e-06	CNOT1 -vs- NTC	Up
PLCB2	61.2498	0.453518	0.239326	1.89498	0.0580953	0.0932106	CNOT1 -vs- NTC	NS
PLCB3	4691.18	-0.179233	0.0692598	-2.58784	0.00965804	0.0185435	CNOT1 -vs- NTC	Down
PLCB4	326.316	0.648254	0.121662	5.32834	9.9116e-08	4.21033e-07	CNOT1 -vs- NTC	Up
PLCD1	430.243	0.625749	0.112304	5.5719	2.51973e-08	1.15139e-07	CNOT1 -vs- NTC	Up
PLCD3	3690.42	0.327226	0.0845008	3.87247	0.00010774	0.000298042	CNOT1 -vs- NTC	Up
PLCD4	47.8887	1.34591	0.259514	5.18628	2.14531e-07	8.70386e-07	CNOT1 -vs- NTC	Up
PLCE1	587.949	0.245442	0.120172	2.04242	0.0411095	0.0687041	CNOT1 -vs- NTC	NS
PLCG1	2203.93	-0.190584	0.0812029	-2.34701	0.0189246	0.0342629	CNOT1 -vs- NTC	Down
PLCG2	1635.78	0.680774	0.0848153	8.02655	1.0025e-15	9.90341e-15	CNOT1 -vs- NTC	Up
PLCH1	379.038	-0.793808	0.118971	-6.67228	2.51866e-11	1.60382e-10	CNOT1 -vs- NTC	Down
PLCH2	204.819	0.48349	0.135215	3.57571	0.000349283	0.000884452	CNOT1 -vs- NTC	Up
PLCL2	242.679	0.363016	0.171024	2.1226	0.0337872	0.0576793	CNOT1 -vs- NTC	NS
PLCXD1	594.58	0.800861	0.0996879	8.03368	9.45882e-16	9.3553e-15	CNOT1 -vs- NTC	Up
PLCXD2	432.089	0.863315	0.10663	8.09639	5.66136e-16	5.6844e-15	CNOT1 -vs- NTC	Up
PLD1	506.288	0.804372	0.0969597	8.29594	1.07732e-16	1.15762e-15	CNOT1 -vs- NTC	Up
PLD2	1769.99	0.816201	0.0884208	9.23087	2.68438e-20	3.92499e-19	CNOT1 -vs- NTC	Up
PLD3	2338.54	0.0174244	0.0807004	0.215915	0.829054	0.870094	CNOT1 -vs- NTC	NS
PLD4	16.8626	-1.35524	0.464325	-2.91874	0.00351448	0.00738957	CNOT1 -vs- NTC	Down
PLD6	371.591	0.596028	0.123705	4.81814	1.44903e-06	5.27512e-06	CNOT1 -vs- NTC	Up
PLEC	49986.5	0.542746	0.0728694	7.44819	9.46265e-14	7.75824e-13	CNOT1 -vs- NTC	Up
PLEK2	1166.97	1.12779	0.0976237	11.5524	7.17764e-31	2.19402e-29	CNOT1 -vs- NTC	Up
PLEKHA1	1847.97	0.409079	0.0926823	4.41378	1.0158e-05	3.29702e-05	CNOT1 -vs- NTC	Up
PLEKHA2	1045.83	-0.260392	0.091598	-2.84277	0.00447228	0.00922171	CNOT1 -vs- NTC	Down
PLEKHA3	1589.45	-0.266994	0.104293	-2.56003	0.0104662	0.0199699	CNOT1 -vs- NTC	Down
PLEKHA4	708.394	-0.104109	0.111345	-0.935008	0.349784	0.435768	CNOT1 -vs- NTC	NS
PLEKHA5	1593.22	0.253169	0.0777074	3.25798	0.00112208	0.00258908	CNOT1 -vs- NTC	Up
PLEKHA6	1049.66	0.957732	0.0876815	10.9229	8.96318e-28	2.23903e-26	CNOT1 -vs- NTC	Up
PLEKHA7	495.39	-1.01262	0.104114	-9.72609	2.33382e-22	3.91423e-21	CNOT1 -vs- NTC	Down
PLEKHA8	1597.69	0.644018	0.0794821	8.10268	5.37601e-16	5.41432e-15	CNOT1 -vs- NTC	Up
PLEKHA8P1	56.0847	-0.0173779	0.233396	-0.0744566	0.940647	0.956495	CNOT1 -vs- NTC	NS
PLEKHB1	839.401	-0.971126	0.105609	-9.19546	3.73409e-20	5.42149e-19	CNOT1 -vs- NTC	Down
PLEKHB2	4619.92	0.394907	0.0822696	4.80016	1.58538e-06	5.73776e-06	CNOT1 -vs- NTC	Up
PLEKHD1	180.233	-0.166969	0.156095	-1.06966	0.284771	0.367537	CNOT1 -vs- NTC	NS
PLEKHF1	131.872	0.769052	0.161268	4.76878	1.85346e-06	6.6372e-06	CNOT1 -vs- NTC	Up
PLEKHF2	598.655	0.110186	0.100728	1.0939	0.273997	0.355742	CNOT1 -vs- NTC	NS
PLEKHG1	1011.42	0.784997	0.086753	9.04865	1.44746e-19	2.00979e-18	CNOT1 -vs- NTC	Up
PLEKHG2	1859.3	-0.0120455	0.0845766	-0.142422	0.886747	0.915364	CNOT1 -vs- NTC	NS
PLEKHG3	2645.3	-0.290984	0.0829677	-3.5072	0.000452852	0.00112732	CNOT1 -vs- NTC	Down
PLEKHG4	1646.89	-0.548002	0.0913417	-5.99947	1.97966e-09	1.03208e-08	CNOT1 -vs- NTC	Down
PLEKHG4B	20.556	-0.177009	0.33862	-0.522736	0.601158	0.676374	CNOT1 -vs- NTC	NS
PLEKHG5	3357.63	0.363469	0.0747294	4.8638	1.15152e-06	4.24682e-06	CNOT1 -vs- NTC	Up
PLEKHG6	671.57	0.351932	0.0936992	3.75597	0.000172669	0.000460628	CNOT1 -vs- NTC	Up
PLEKHH1	1871	-0.294528	0.0777098	-3.7901	0.000150586	0.000406372	CNOT1 -vs- NTC	Down
PLEKHH2	1205.12	0.359969	0.0806271	4.46461	8.02152e-06	2.64185e-05	CNOT1 -vs- NTC	Up
PLEKHH3	1566.63	0.499251	0.101353	4.92585	8.39957e-07	3.16121e-06	CNOT1 -vs- NTC	Up
PLEKHJ1	712.182	-0.111217	0.0983858	-1.13042	0.2583	0.338149	CNOT1 -vs- NTC	NS
PLEKHM1	1466.84	0.560172	0.0808078	6.93216	4.14472e-12	2.8405e-11	CNOT1 -vs- NTC	Up
PLEKHM1P1	822.874	-0.0182406	0.0936824	-0.194707	0.845623	0.883264	CNOT1 -vs- NTC	NS
PLEKHM2	1977.53	0.768901	0.0782558	9.82547	8.74629e-23	1.50821e-21	CNOT1 -vs- NTC	Up
PLEKHM3	940.227	0.232512	0.0797262	2.91637	0.00354125	0.00743639	CNOT1 -vs- NTC	Up
PLEKHN1	540.346	0.858864	0.121362	7.07688	1.47437e-12	1.06146e-11	CNOT1 -vs- NTC	Up
PLEKHO1	173.738	0.696603	0.144418	4.82352	1.41043e-06	5.14091e-06	CNOT1 -vs- NTC	Up
PLEKHO2	739.902	-0.00013971	0.0954385	-0.00146388	0.998832	0.999013	CNOT1 -vs- NTC	NS
PLEKHS1	5.70464	1.06795	0.978075	1.09189	0.27488	0.356721	CNOT1 -vs- NTC	NS
PLGLB1	168.443	-0.764358	0.153372	-4.98367	6.23882e-07	2.38436e-06	CNOT1 -vs- NTC	Down
PLGRKT	306.565	0.31515	0.113263	2.78245	0.00539503	0.0109295	CNOT1 -vs- NTC	Up
PLIN1	13.7836	1.32738	0.462269	2.87145	0.00408594	0.00848219	CNOT1 -vs- NTC	Up
PLIN2	432.879	0.677835	0.132651	5.10991	3.22312e-07	1.2825e-06	CNOT1 -vs- NTC	Up
PLIN3	6426.14	1.14643	0.0771573	14.8584	6.13992e-50	5.1023e-48	CNOT1 -vs- NTC	Up
PLIN4	337.099	1.06554	0.13126	8.11778	4.74791e-16	4.81104e-15	CNOT1 -vs- NTC	Up
PLIN5	346.616	0.760192	0.115114	6.60382	4.00708e-11	2.48743e-10	CNOT1 -vs- NTC	Up
PLK1	2966.44	0.849024	0.0909351	9.3366	9.94795e-21	1.49282e-19	CNOT1 -vs- NTC	Up
PLK2	2059.24	1.36979	0.0911832	15.0224	5.23537e-51	4.60518e-49	CNOT1 -vs- NTC	Up
PLK3	1912.73	1.78012	0.0799702	22.2598	9.05892e-110	5.76182e-107	CNOT1 -vs- NTC	Up
PLK4	937.503	-0.205821	0.10006	-2.05697	0.0396893	0.0665796	CNOT1 -vs- NTC	NS
PLK5	5.2693	0.395817	0.71466	0.553853	0.579679	0.656946	CNOT1 -vs- NTC	NS
PLLP	134.119	0.410096	0.180711	2.26935	0.023247	0.0412662	CNOT1 -vs- NTC	Up
PLOD1	5371.44	0.868576	0.0785753	11.0541	2.09512e-28	5.51705e-27	CNOT1 -vs- NTC	Up
PLOD2	1336.97	0.340333	0.0859098	3.96151	7.44773e-05	0.000210607	CNOT1 -vs- NTC	Up
PLOD3	1559.13	0.0743634	0.0840456	0.884799	0.376265	0.461972	CNOT1 -vs- NTC	NS
PLP2	3920.13	-0.0974466	0.0830144	-1.17385	0.240454	0.318877	CNOT1 -vs- NTC	NS
PLPBP	1158.57	0.270265	0.0916987	2.94731	0.00320548	0.00679081	CNOT1 -vs- NTC	Up
PLPP1	279.166	1.01709	0.123105	8.262	1.43249e-16	1.52832e-15	CNOT1 -vs- NTC	Up
PLPP2	1574.52	0.659495	0.0777332	8.48408	2.17436e-17	2.504e-16	CNOT1 -vs- NTC	Up
PLPP3	175.151	0.713853	0.127806	5.58545	2.33093e-08	1.06836e-07	CNOT1 -vs- NTC	Up
PLPP5	560.901	0.766208	0.113129	6.77285	1.26271e-11	8.29286e-11	CNOT1 -vs- NTC	Up
PLPP6	283.464	0.114636	0.128251	0.893843	0.371406	0.457159	CNOT1 -vs- NTC	NS
PLPP7	11.9672	1.53899	0.564803	2.72483	0.00643346	0.0128134	CNOT1 -vs- NTC	Up
PLPPR2	791.427	0.244307	0.0944948	2.5854	0.00972657	0.0186707	CNOT1 -vs- NTC	Up
PLPPR4	73.0538	0.118258	0.234215	0.504911	0.613621	0.687779	CNOT1 -vs- NTC	NS
PLRG1	2298.21	0.489833	0.0767776	6.3799	1.77206e-10	1.02464e-09	CNOT1 -vs- NTC	Up
PLS1	1572.46	0.428789	0.0881956	4.86179	1.16328e-06	4.28827e-06	CNOT1 -vs- NTC	Up
PLS3	1895.21	0.570801	0.0883844	6.45816	1.05986e-10	6.27977e-10	CNOT1 -vs- NTC	Up
PLS3-AS1	12.6472	-2.60626	0.644019	-4.04687	5.19073e-05	0.000150568	CNOT1 -vs- NTC	Down
PLSCR1	390.579	1.26442	0.116373	10.8652	1.68835e-27	4.14246e-26	CNOT1 -vs- NTC	Up
PLSCR3	955.777	0.205891	0.107665	1.91233	0.0558333	0.0899392	CNOT1 -vs- NTC	NS
PLSCR4	261.713	0.158031	0.13962	1.13187	0.257691	0.337539	CNOT1 -vs- NTC	NS
PLTP	153.765	0.75943	0.15762	4.81812	1.44917e-06	5.27512e-06	CNOT1 -vs- NTC	Up
PLXDC1	90.4168	-0.280002	0.181621	-1.54168	0.123151	0.179701	CNOT1 -vs- NTC	NS
PLXNA1	3792.09	-0.143366	0.0857371	-1.67216	0.0944921	0.142354	CNOT1 -vs- NTC	NS
PLXNA2	138.662	0.328918	0.149303	2.20302	0.0275935	0.0480634	CNOT1 -vs- NTC	Up
PLXNA3	3660.73	-0.340425	0.0775388	-4.39039	1.13149e-05	3.65316e-05	CNOT1 -vs- NTC	Down
PLXNA4	7.38516	0.694827	1.05964	0.65572	0.512005	0.594678	CNOT1 -vs- NTC	NS
PLXNB1	2119.78	-0.892636	0.089243	-10.0023	1.48876e-23	2.74467e-22	CNOT1 -vs- NTC	Down
PLXNB2	12603.5	0.154387	0.0806386	1.91455	0.0555499	0.0895699	CNOT1 -vs- NTC	NS
PLXNB3	322.921	-0.344789	0.127833	-2.69719	0.00699276	0.0138093	CNOT1 -vs- NTC	Down
PLXNC1	27.8238	0.256967	0.379784	0.676615	0.49865	0.581659	CNOT1 -vs- NTC	NS
PLXND1	2187.01	-0.332392	0.085565	-3.88467	0.000102467	0.00028436	CNOT1 -vs- NTC	Down
PM20D2	1696.54	-0.409932	0.0824237	-4.97347	6.57644e-07	2.50471e-06	CNOT1 -vs- NTC	Down
PMAIP1	1715.47	0.809379	0.110795	7.30517	2.76906e-13	2.17333e-12	CNOT1 -vs- NTC	Up
PMEL	102.869	-0.394021	0.208094	-1.89348	0.0582941	0.0934842	CNOT1 -vs- NTC	NS
PMEPA1	99.8333	0.522415	0.196244	2.66206	0.00776633	0.0151811	CNOT1 -vs- NTC	Up
PMF1	994.7	0.472835	0.0982568	4.81224	1.4925e-06	5.4233e-06	CNOT1 -vs- NTC	Up
PMF1-BGLAP	12.3046	1.97833	0.883862	2.23828	0.0252028	0.0443381	CNOT1 -vs- NTC	Up
PMFBP1	230.418	-0.714307	0.134884	-5.29571	1.18553e-07	4.98857e-07	CNOT1 -vs- NTC	Down
PML	1333.73	0.689503	0.0974863	7.07281	1.51823e-12	1.08924e-11	CNOT1 -vs- NTC	Up
PMM1	377.591	0.756215	0.111805	6.7637	1.34511e-11	8.81305e-11	CNOT1 -vs- NTC	Up
PMM2	1334.67	0.407568	0.0817238	4.98714	6.12799e-07	2.34471e-06	CNOT1 -vs- NTC	Up
PMP22	843.43	0.783722	0.106532	7.3567	1.88515e-13	1.50022e-12	CNOT1 -vs- NTC	Up
PMPCA	2357.57	0.579088	0.0798324	7.25379	4.0527e-13	3.10851e-12	CNOT1 -vs- NTC	Up
PMPCB	1396.15	0.246388	0.0980918	2.51182	0.0120112	0.0225946	CNOT1 -vs- NTC	Up
PMS1	1546.81	0.0682086	0.0815977	0.835914	0.403203	0.48927	CNOT1 -vs- NTC	NS
PMS2	1512.26	0.168668	0.0832972	2.02489	0.0428784	0.0713575	CNOT1 -vs- NTC	NS
PMS2CL	404.321	0.0592882	0.103884	0.570716	0.568192	0.646854	CNOT1 -vs- NTC	NS
PMS2P1	443.18	-0.282167	0.118804	-2.37506	0.0175462	0.0319807	CNOT1 -vs- NTC	Down
PMS2P2	69.3384	0.16881	0.210415	0.802274	0.422395	0.507684	CNOT1 -vs- NTC	NS
PMS2P3	359.087	-0.155313	0.108348	-1.43346	0.151726	0.215335	CNOT1 -vs- NTC	NS
PMS2P4	69.2887	-0.387618	0.22746	-1.70411	0.0883601	0.134142	CNOT1 -vs- NTC	NS
PMS2P5	326.266	-0.167325	0.115556	-1.44801	0.147615	0.210224	CNOT1 -vs- NTC	NS
PMS2P7	136.938	0.300044	0.154766	1.93869	0.0525395	0.0852897	CNOT1 -vs- NTC	NS
PMS2P9	343.776	-0.309667	0.115967	-2.6703	0.00757835	0.0148364	CNOT1 -vs- NTC	Down
PMVK	238.146	-0.169409	0.13155	-1.28779	0.197819	0.270291	CNOT1 -vs- NTC	NS
PNCK	11.7316	1.27169	0.434333	2.92791	0.00341254	0.00718893	CNOT1 -vs- NTC	Up
PNISR	5892.35	0.295344	0.0706962	4.17764	2.94547e-05	8.87075e-05	CNOT1 -vs- NTC	Up
PNKD	978.814	0.172659	0.103943	1.6611	0.0966943	0.145169	CNOT1 -vs- NTC	NS
PNKP	868.283	-0.233776	0.0907602	-2.57575	0.0100022	0.0191553	CNOT1 -vs- NTC	Down
PNKY	8.4894	-0.647168	0.554854	-1.16638	0.243462	0.322091	CNOT1 -vs- NTC	NS
PNLDC1	3.05617	1.31213	1.00973	1.29949	0.193776	0.265755	CNOT1 -vs- NTC	NS
PNMA1	969.515	0.379444	0.10099	3.75724	0.000171799	0.00045838	CNOT1 -vs- NTC	Up
PNMA2	121.232	-0.050072	0.166297	-0.301101	0.763338	0.816779	CNOT1 -vs- NTC	NS
PNMA3	5.04965	-1.84786	1.12851	-1.63743	0.101541	0.151592	CNOT1 -vs- NTC	NS
PNMA8B	5.9475	-1.01061	0.7075	-1.42842	0.153171	0.217122	CNOT1 -vs- NTC	NS
PNN	2123.69	-0.102158	0.139714	-0.731189	0.464664	0.548623	CNOT1 -vs- NTC	NS
PNO1	668.542	0.40863	0.0945458	4.32203	1.546e-05	4.87255e-05	CNOT1 -vs- NTC	Up
PNP	1200.63	1.11118	0.0920928	12.0659	1.59966e-33	5.68893e-32	CNOT1 -vs- NTC	Up
PNPLA1	16.9311	0.918204	0.440277	2.08551	0.0370228	0.0626596	CNOT1 -vs- NTC	NS
PNPLA2	2351.48	0.639448	0.0842384	7.59093	3.17625e-14	2.73002e-13	CNOT1 -vs- NTC	Up
PNPLA3	299.29	0.00693525	0.11002	0.063036	0.949738	0.963251	CNOT1 -vs- NTC	NS
PNPLA4	282.102	-0.541644	0.117984	-4.59083	4.41496e-06	1.5035e-05	CNOT1 -vs- NTC	Down
PNPLA5	111.32	-0.1728	0.190039	-0.909288	0.363198	0.449129	CNOT1 -vs- NTC	NS
PNPLA6	3014.34	-0.375098	0.104561	-3.58735	0.000334055	0.000849757	CNOT1 -vs- NTC	Down
PNPLA7	178.593	-0.108559	0.195158	-0.556262	0.578032	0.655507	CNOT1 -vs- NTC	NS
PNPLA8	857.267	0.970602	0.101004	9.60957	7.2851e-22	1.17996e-20	CNOT1 -vs- NTC	Up
PNPO	2836.79	0.0938865	0.0727634	1.2903	0.196947	0.2693	CNOT1 -vs- NTC	NS
PNPT1	1191.06	0.00765472	0.0974279	0.078568	0.937376	0.953901	CNOT1 -vs- NTC	NS
PNRC1	2198.65	1.0959	0.104275	10.5097	7.79474e-26	1.68719e-24	CNOT1 -vs- NTC	Up
PNRC2	3599.66	0.720489	0.093741	7.68595	1.51865e-14	1.35094e-13	CNOT1 -vs- NTC	Up
POC1A	571.862	0.185675	0.105003	1.76828	0.0770145	0.119161	CNOT1 -vs- NTC	NS
POC1B	584.065	0.120957	0.0924834	1.30787	0.190917	0.262334	CNOT1 -vs- NTC	NS
POC1B-AS1	49.0137	-0.795917	0.264769	-3.00608	0.00264635	0.00568939	CNOT1 -vs- NTC	Down
POC1B-GALNT4	95.8253	-1.04879	0.709531	-1.47814	0.139371	0.19998	CNOT1 -vs- NTC	NS
POC5	439.084	0.547576	0.126732	4.32073	1.55512e-05	4.90034e-05	CNOT1 -vs- NTC	Up
PODNL1	18.6967	0.270425	0.368599	0.733654	0.463159	0.547091	CNOT1 -vs- NTC	NS
PODXL	3025.22	-0.554899	0.0946251	-5.86418	4.51358e-09	2.2557e-08	CNOT1 -vs- NTC	Down
PODXL2	69.121	0.316086	0.21914	1.44239	0.149192	0.212176	CNOT1 -vs- NTC	NS
POF1B	5.35192	1.39001	0.781737	1.7781	0.0753874	0.117015	CNOT1 -vs- NTC	NS
POFUT1	1835.32	0.209494	0.081357	2.575	0.0100241	0.019195	CNOT1 -vs- NTC	Up
POFUT2	1355.12	0.729743	0.204551	3.56753	0.000360358	0.00090967	CNOT1 -vs- NTC	Up
POGK	2227.77	0.289398	0.0773858	3.73967	0.00018426	0.000489258	CNOT1 -vs- NTC	Up
POGLUT1	532.41	0.0499855	0.0901217	0.554644	0.579138	0.656512	CNOT1 -vs- NTC	NS
POGLUT2	206.621	0.667823	0.123087	5.42562	5.77522e-08	2.52291e-07	CNOT1 -vs- NTC	Up
POGLUT3	1273.5	0.0313698	0.0894381	0.350743	0.725781	0.785487	CNOT1 -vs- NTC	NS
POGZ	4815.71	0.169547	0.0860755	1.96975	0.0488669	0.0800825	CNOT1 -vs- NTC	NS
POLA1	1367.92	-0.425453	0.0853924	-4.98233	6.28231e-07	2.39988e-06	CNOT1 -vs- NTC	Down
POLA2	678.551	-0.21372	0.122136	-1.74984	0.0801453	0.12329	CNOT1 -vs- NTC	NS
POLB	532.175	0.840404	0.0887347	9.47098	2.77236e-21	4.31294e-20	CNOT1 -vs- NTC	Up
POLD1	1655.12	-0.32177	0.082334	-3.90811	9.30221e-05	0.000259586	CNOT1 -vs- NTC	Down
POLD2	3687.87	0.301957	0.0850551	3.55013	0.000385042	0.00096858	CNOT1 -vs- NTC	Up
POLD3	595.825	-0.599384	0.0969563	-6.182	6.32959e-10	3.47403e-09	CNOT1 -vs- NTC	Down
POLD4	534.522	0.847548	0.100044	8.47177	2.41688e-17	2.7717e-16	CNOT1 -vs- NTC	Up
POLDIP2	1996.3	0.510202	0.0867442	5.88169	4.06105e-09	2.04126e-08	CNOT1 -vs- NTC	Up
POLDIP3	2413.34	0.147048	0.0774287	1.89915	0.0575453	0.0924358	CNOT1 -vs- NTC	NS
POLE	5697.33	-0.698776	0.0823753	-8.48282	2.19792e-17	2.52937e-16	CNOT1 -vs- NTC	Down
POLE2	303.737	-0.343819	0.155069	-2.21721	0.0266091	0.0465403	CNOT1 -vs- NTC	Down
POLE3	1432.29	-0.235731	0.0840793	-2.80367	0.00505243	0.0103074	CNOT1 -vs- NTC	Down
POLE4	90.1468	-0.158601	0.193464	-0.819796	0.412332	0.497609	CNOT1 -vs- NTC	NS
POLG	1970.97	0.477669	0.0798742	5.98027	2.22772e-09	1.15485e-08	CNOT1 -vs- NTC	Up
POLG2	516.797	0.00861279	0.102623	0.0839263	0.933115	0.950943	CNOT1 -vs- NTC	NS
POLH	1520.84	1.09013	0.078112	13.956	2.89025e-44	1.81046e-42	CNOT1 -vs- NTC	Up
POLI	785.393	-0.255613	0.0968096	-2.64037	0.00828157	0.0161016	CNOT1 -vs- NTC	Down
POLK	1652.28	0.163723	0.0910354	1.79845	0.072105	0.112462	CNOT1 -vs- NTC	NS
POLL	998.975	0.0494485	0.106989	0.462181	0.643951	0.714891	CNOT1 -vs- NTC	NS
POLM	799.512	-0.343967	0.0974217	-3.5307	0.000414456	0.00103689	CNOT1 -vs- NTC	Down
POLN	119.369	-0.357737	0.206106	-1.7357	0.0826172	0.126598	CNOT1 -vs- NTC	NS
POLQ	1855.68	-0.995237	0.0907989	-10.9609	5.89184e-28	1.50593e-26	CNOT1 -vs- NTC	Down
POLR1A	5065.76	-0.00534486	0.0754026	-0.0708843	0.94349	0.95862	CNOT1 -vs- NTC	NS
POLR1B	2407.31	0.254502	0.0839116	3.03298	0.00242151	0.00524968	CNOT1 -vs- NTC	Up
POLR1C	941.156	0.650687	0.106529	6.10805	1.00853e-09	5.42552e-09	CNOT1 -vs- NTC	Up
POLR1D	1663.76	0.0515672	0.0763491	0.675414	0.499413	0.582302	CNOT1 -vs- NTC	NS
POLR1E	1022.92	0.0245074	0.0882097	0.277831	0.781142	0.831205	CNOT1 -vs- NTC	NS
POLR2A	18420	0.808597	0.0769408	10.5093	7.82362e-26	1.69123e-24	CNOT1 -vs- NTC	Up
POLR2B	4775.11	0.672585	0.0895172	7.51347	5.75807e-14	4.83356e-13	CNOT1 -vs- NTC	Up
POLR2C	1273.47	0.437828	0.0912895	4.79604	1.61836e-06	5.85108e-06	CNOT1 -vs- NTC	Up
POLR2D	2108.3	-0.126524	0.0727525	-1.7391	0.0820167	0.125782	CNOT1 -vs- NTC	NS
POLR2E	3190.5	-0.0593824	0.0924347	-0.642426	0.520597	0.603048	CNOT1 -vs- NTC	NS
POLR2F	371.165	0.0277148	0.133431	0.207708	0.835457	0.875036	CNOT1 -vs- NTC	NS
POLR2G	633.468	0.131408	0.0980244	1.34056	0.180063	0.249409	CNOT1 -vs- NTC	NS
POLR2H	1288.29	0.428126	0.0968881	4.41877	9.92655e-06	3.22886e-05	CNOT1 -vs- NTC	Up
POLR2I	270.241	-0.10618	0.136648	-0.777038	0.437136	0.521962	CNOT1 -vs- NTC	NS
POLR2J	379.89	0.0238314	0.115303	0.206686	0.836255	0.875599	CNOT1 -vs- NTC	NS
POLR2J2	225.437	-0.097496	0.202006	-0.48264	0.629352	0.702077	CNOT1 -vs- NTC	NS
POLR2J3	159.455	-0.244949	0.17952	-1.36447	0.172421	0.240395	CNOT1 -vs- NTC	NS
POLR2J4	360.364	-0.339582	0.117641	-2.88659	0.00389438	0.00810693	CNOT1 -vs- NTC	Down
POLR2K	845.195	0.00884556	0.0946157	0.0934893	0.925515	0.945585	CNOT1 -vs- NTC	NS
POLR2L	1068.58	-0.841901	0.10547	-7.9824	1.4351e-15	1.39766e-14	CNOT1 -vs- NTC	Down
POLR2M	1741.52	0.0315131	0.0826769	0.38116	0.703084	0.765583	CNOT1 -vs- NTC	NS
POLR3A	2781.46	0.45218	0.0802187	5.63684	1.732e-08	8.07275e-08	CNOT1 -vs- NTC	Up
POLR3B	643.276	0.0310671	0.153585	0.202279	0.839699	0.878367	CNOT1 -vs- NTC	NS
POLR3C	749.434	-0.203369	0.0933673	-2.17816	0.0293943	0.0509266	CNOT1 -vs- NTC	NS
POLR3D	1591.34	0.464889	0.0777448	5.97968	2.23572e-09	1.15827e-08	CNOT1 -vs- NTC	Up
POLR3E	1368.36	0.371759	0.0918446	4.0477	5.17245e-05	0.00015009	CNOT1 -vs- NTC	Up
POLR3F	321.593	-0.342043	0.108427	-3.15459	0.00160724	0.0035905	CNOT1 -vs- NTC	Down
POLR3G	1656.42	0.47544	0.0739665	6.42777	1.29489e-10	7.6151e-10	CNOT1 -vs- NTC	Up
POLR3GL	205.884	0.185408	0.143948	1.28802	0.197739	0.270244	CNOT1 -vs- NTC	NS
POLR3H	1634.85	-0.651802	0.0988313	-6.5951	4.24973e-11	2.63015e-10	CNOT1 -vs- NTC	Down
POLR3K	175.53	-0.0441451	0.156966	-0.281239	0.778527	0.829008	CNOT1 -vs- NTC	NS
POLRMT	2882.5	0.543693	0.0830425	6.54717	5.86376e-11	3.57687e-10	CNOT1 -vs- NTC	Up
POM121	4277.94	0.145795	0.0798711	1.82538	0.0679434	0.106733	CNOT1 -vs- NTC	NS
POM121C	4380.58	0.152894	0.0739266	2.06818	0.0386227	0.0649618	CNOT1 -vs- NTC	NS
POM121L9P	34.6035	-2.54302	0.373597	-6.80686	9.97508e-12	6.64349e-11	CNOT1 -vs- NTC	Down
POMGNT1	2066.48	0.307346	0.0834306	3.68385	0.000229737	0.000601132	CNOT1 -vs- NTC	Up
POMGNT2	746.449	0.879555	0.107307	8.19659	2.47299e-16	2.57368e-15	CNOT1 -vs- NTC	Up
POMK	1087.01	0.182836	0.104703	1.74623	0.0807708	0.124113	CNOT1 -vs- NTC	NS
POMP	1764.71	0.573586	0.0818764	7.00551	2.46082e-12	1.71997e-11	CNOT1 -vs- NTC	Up
POMT1	648.677	0.206181	0.106318	1.93928	0.0524674	0.085181	CNOT1 -vs- NTC	NS
POMT2	818.855	-0.504924	0.104863	-4.81507	1.47149e-06	5.35284e-06	CNOT1 -vs- NTC	Down
POMZP3	365.679	-0.0608605	0.1208	-0.503812	0.614393	0.688269	CNOT1 -vs- NTC	NS
PON2	1137.12	-0.27399	0.0932272	-2.93894	0.00329332	0.00695995	CNOT1 -vs- NTC	Down
PON3	35.9035	-0.442318	0.307136	-1.44014	0.149828	0.212975	CNOT1 -vs- NTC	NS
POP1	1207.18	-0.0921573	0.114859	-0.802353	0.422349	0.507684	CNOT1 -vs- NTC	NS
POP4	375.152	0.391328	0.102177	3.82992	0.000128186	0.000350149	CNOT1 -vs- NTC	Up
POP5	348.509	-0.054488	0.136229	-0.399974	0.689175	0.753613	CNOT1 -vs- NTC	NS
POP7	764.99	0.591704	0.11303	5.23495	1.65032e-07	6.81093e-07	CNOT1 -vs- NTC	Up
POPDC2	14.9256	-0.458253	0.47543	-0.96387	0.335111	0.420721	CNOT1 -vs- NTC	NS
POPDC3	194.133	0.767487	0.144261	5.32014	1.03687e-07	4.39208e-07	CNOT1 -vs- NTC	Up
POR	2419.9	1.30118	0.0882417	14.7456	3.28461e-49	2.63677e-47	CNOT1 -vs- NTC	Up
PORCN	246.403	0.212067	0.140698	1.50726	0.131745	0.19026	CNOT1 -vs- NTC	NS
POT1	828.611	0.176239	0.100876	1.74709	0.0806214	0.12393	CNOT1 -vs- NTC	NS
POT1-AS1	12.9384	-0.567412	0.487002	-1.16511	0.243974	0.322562	CNOT1 -vs- NTC	NS
POTEE	200.417	-0.272351	0.151674	-1.79563	0.0725531	0.113019	CNOT1 -vs- NTC	NS
POTEF	622.014	-0.425226	0.0958858	-4.43471	9.21968e-06	3.01673e-05	CNOT1 -vs- NTC	Down
POTEI	291.636	-0.500687	0.120748	-4.14655	3.37524e-05	0.00010097	CNOT1 -vs- NTC	Down
POTEJ	6.51021	0.734528	1.80396	0.407177	0.683878	0.749258	CNOT1 -vs- NTC	NS
POU2F1	3861.89	0.386356	0.0769874	5.01843	5.20948e-07	2.01189e-06	CNOT1 -vs- NTC	Up
POU2F2	117.333	0.655571	0.191159	3.42945	0.000604808	0.00146825	CNOT1 -vs- NTC	Up
POU2F3	25.0017	1.76365	0.362276	4.86825	1.12591e-06	4.15885e-06	CNOT1 -vs- NTC	Up
POU4F3	10.7501	0.702776	0.496203	1.41631	0.156686	0.22133	CNOT1 -vs- NTC	NS
POU5F1B	10.3599	0.799271	0.525253	1.52169	0.128087	0.185919	CNOT1 -vs- NTC	NS
POU5F1P5	71.5007	-0.297984	0.210967	-1.41247	0.157812	0.222712	CNOT1 -vs- NTC	NS
POU5F2	355.909	-0.788279	0.114215	-6.9017	5.13832e-12	3.48676e-11	CNOT1 -vs- NTC	Down
POU6F1	542.326	1.3365	0.101968	13.1071	2.99782e-39	1.44534e-37	CNOT1 -vs- NTC	Up
PP7080	129.392	-0.262488	0.18575	-1.41313	0.157619	0.222496	CNOT1 -vs- NTC	NS
PPA1	3634.71	0.0100668	0.0836009	0.120415	0.904154	0.92962	CNOT1 -vs- NTC	NS
PPA2	1204.59	0.403731	0.0887802	4.54753	5.42789e-06	1.82999e-05	CNOT1 -vs- NTC	Up
PPAN	892.626	-0.149193	0.0962371	-1.55027	0.121078	0.176978	CNOT1 -vs- NTC	NS
PPAN-P2RY11	757.782	0.373022	0.246536	1.51305	0.130267	0.188586	CNOT1 -vs- NTC	NS
PPARA	1561.82	0.715108	0.103043	6.93993	3.923e-12	2.69301e-11	CNOT1 -vs- NTC	Up
PPARD	2370.6	1.13252	0.076549	14.7947	1.5846e-49	1.29725e-47	CNOT1 -vs- NTC	Up
PPARG	857.876	0.748555	0.0870989	8.59431	8.37677e-18	9.97312e-17	CNOT1 -vs- NTC	Up
PPARGC1B	1359.89	-0.477858	0.0888151	-5.38037	7.4331e-08	3.20524e-07	CNOT1 -vs- NTC	Down
PPAT	2158.7	0.374448	0.0841944	4.44742	8.69076e-06	2.85214e-05	CNOT1 -vs- NTC	Up
PPCDC	306.357	-0.517783	0.130291	-3.97405	7.06608e-05	0.00020057	CNOT1 -vs- NTC	Down
PPCS	902.377	0.277459	0.0978511	2.83552	0.00457507	0.00941722	CNOT1 -vs- NTC	Up
PPDPF	1955.71	-0.301235	0.113659	-2.65034	0.00804109	0.0156755	CNOT1 -vs- NTC	Down
PPEF1	9.66091	1.19328	0.549226	2.17266	0.0298058	0.0515638	CNOT1 -vs- NTC	NS
PPEF2	6.05261	2.55164	0.766792	3.32768	0.00087573	0.00206472	CNOT1 -vs- NTC	Up
PPFIA1	2420.79	0.14034	0.0786995	1.78324	0.0745473	0.115861	CNOT1 -vs- NTC	NS
PPFIA2	5.61491	-0.455969	0.797294	-0.571896	0.567392	0.646254	CNOT1 -vs- NTC	NS
PPFIA3	779.068	0.0207808	0.0827673	0.251075	0.801756	0.84801	CNOT1 -vs- NTC	NS
PPFIA4	698.79	-0.0683905	0.123237	-0.554953	0.578927	0.656318	CNOT1 -vs- NTC	NS
PPFIBP1	6089.14	0.446596	0.074682	5.97997	2.23183e-09	1.15662e-08	CNOT1 -vs- NTC	Up
PPFIBP2	113.509	0.321823	0.165843	1.94052	0.052316	0.0849685	CNOT1 -vs- NTC	NS
PPHLN1	1512.67	0.114308	0.0850769	1.34358	0.179083	0.248239	CNOT1 -vs- NTC	NS
PPIA	18499.7	-0.500851	0.0745028	-6.72258	1.78532e-11	1.15192e-10	CNOT1 -vs- NTC	Down
PPIAP30	30.8638	0.678422	0.289155	2.34622	0.0189647	0.0343173	CNOT1 -vs- NTC	Up
PPIB	4821.01	0.45672	0.0840731	5.43241	5.55984e-08	2.433e-07	CNOT1 -vs- NTC	Up
PPIC	446.258	0.454396	0.107704	4.21895	2.45448e-05	7.49441e-05	CNOT1 -vs- NTC	Up
PPID	830.401	0.299509	0.105672	2.83433	0.00459226	0.00944789	CNOT1 -vs- NTC	Up
PPIE	1265.24	-0.079102	0.101327	-0.780658	0.435004	0.519961	CNOT1 -vs- NTC	NS
PPIEL	560.425	0.0187873	0.0983945	0.190939	0.848574	0.885354	CNOT1 -vs- NTC	NS
PPIF	1388.32	0.411589	0.0992846	4.14554	3.39007e-05	0.000101377	CNOT1 -vs- NTC	Up
PPIG	1472.6	-0.131289	0.0725995	-1.8084	0.0705436	0.110294	CNOT1 -vs- NTC	NS
PPIH	681.772	-0.0546246	0.110113	-0.496078	0.61984	0.693149	CNOT1 -vs- NTC	NS
PPIL1	751.795	-0.0404234	0.0922023	-0.438421	0.661081	0.729647	CNOT1 -vs- NTC	NS
PPIL2	2270.08	-0.0191901	0.0843316	-0.227555	0.819992	0.862719	CNOT1 -vs- NTC	NS
PPIL3	618.366	-0.0278943	0.0990438	-0.281636	0.778223	0.828844	CNOT1 -vs- NTC	NS
PPIL4	1063.29	0.434444	0.085046	5.10834	3.25001e-07	1.29258e-06	CNOT1 -vs- NTC	Up
PPIL6	40.9378	1.06136	0.236281	4.49194	7.05785e-06	2.34181e-05	CNOT1 -vs- NTC	Up
PPIP5K1	2914.46	-0.210635	0.082714	-2.54655	0.0108794	0.0206701	CNOT1 -vs- NTC	Down
PPIP5K1P1-CATSPER2	245.329	-0.128312	0.15986	-0.802653	0.422175	0.507527	CNOT1 -vs- NTC	NS
PPIP5K2	2320.19	0.0960303	0.0842953	1.13921	0.254614	0.334065	CNOT1 -vs- NTC	NS
PPL	3841.65	-0.0505686	0.0757494	-0.667577	0.504403	0.587251	CNOT1 -vs- NTC	NS
PPM1A	2765.83	0.153748	0.0804448	1.91123	0.0559756	0.0901421	CNOT1 -vs- NTC	NS
PPM1B	1220.29	0.768711	0.113254	6.78752	1.14077e-11	7.53091e-11	CNOT1 -vs- NTC	Up
PPM1D	1619.52	1.15552	0.0913303	12.6521	1.08886e-36	4.62891e-35	CNOT1 -vs- NTC	Up
PPM1E	6.86477	2.88512	0.666626	4.32795	1.50503e-05	4.75066e-05	CNOT1 -vs- NTC	Up
PPM1F	1761.6	0.329363	0.0731295	4.50383	6.674e-06	2.22247e-05	CNOT1 -vs- NTC	Up
PPM1F-AS1	26.2672	0.754814	0.355356	2.12411	0.0336612	0.0574998	CNOT1 -vs- NTC	NS
PPM1G	2372.91	0.418419	0.136239	3.07122	0.00213184	0.00467439	CNOT1 -vs- NTC	Up
PPM1H	696.888	-0.411201	0.097421	-4.22086	2.43367e-05	7.435e-05	CNOT1 -vs- NTC	Down
PPM1J	220.484	-0.106679	0.130715	-0.816117	0.414433	0.499817	CNOT1 -vs- NTC	NS
PPM1K	494.395	1.374	0.0995818	13.7977	2.63146e-43	1.59987e-41	CNOT1 -vs- NTC	Up
PPM1L	1571.01	0.109038	0.0923815	1.1803	0.237881	0.3162	CNOT1 -vs- NTC	NS
PPM1M	476.621	0.719627	0.0969845	7.42002	1.17103e-13	9.50683e-13	CNOT1 -vs- NTC	Up
PPM1N	30.892	0.769051	0.346667	2.21841	0.0265266	0.0464251	CNOT1 -vs- NTC	Up
PPME1	2253.87	0.556654	0.091456	6.08657	1.15355e-09	6.14768e-09	CNOT1 -vs- NTC	Up
PPOX	228.638	-0.120903	0.144555	-0.836379	0.402942	0.488989	CNOT1 -vs- NTC	NS
PPP1CA	3141.1	-0.0354841	0.0722875	-0.490874	0.623516	0.696789	CNOT1 -vs- NTC	NS
PPP1CB	6752.84	0.185921	0.0794748	2.33937	0.0193161	0.0348837	CNOT1 -vs- NTC	Up
PPP1CC	5990.29	0.23383	0.0836817	2.79428	0.00520152	0.0105764	CNOT1 -vs- NTC	Up
PPP1R10	4873.81	-0.397692	0.0790703	-5.0296	4.91504e-07	1.90396e-06	CNOT1 -vs- NTC	Down
PPP1R11	819.678	0.256238	0.0978154	2.61961	0.00880317	0.0170386	CNOT1 -vs- NTC	Up
PPP1R12A	2866.42	0.438113	0.0866344	5.05703	4.2583e-07	1.66492e-06	CNOT1 -vs- NTC	Up
PPP1R12A-AS1	33.2665	0.570823	0.284943	2.00329	0.0451461	0.0746581	CNOT1 -vs- NTC	NS
PPP1R12B	1650.17	-0.0947023	0.0900175	-1.05204	0.29278	0.376346	CNOT1 -vs- NTC	NS
PPP1R12C	1611.96	-0.501489	0.0883417	-5.6767	1.37315e-08	6.46392e-08	CNOT1 -vs- NTC	Down
PPP1R13B	834.435	-0.155259	0.0909275	-1.70751	0.087728	0.133317	CNOT1 -vs- NTC	NS
PPP1R13L	1855.37	0.712215	0.0729956	9.75696	1.72236e-22	2.91532e-21	CNOT1 -vs- NTC	Up
PPP1R14B	2043.2	-0.685549	0.107721	-6.36412	1.96416e-10	1.12821e-09	CNOT1 -vs- NTC	Down
PPP1R14B-AS1	11.5062	-1.12481	0.579265	-1.94178	0.0521635	0.0847708	CNOT1 -vs- NTC	NS
PPP1R14C	225.471	-0.523382	0.142008	-3.68557	0.00022819	0.000597464	CNOT1 -vs- NTC	Down
PPP1R15A	2584.71	1.56678	0.161415	9.70655	2.82752e-22	4.71834e-21	CNOT1 -vs- NTC	Up
PPP1R15B	5963.66	0.72616	0.0779896	9.31097	1.26665e-20	1.88709e-19	CNOT1 -vs- NTC	Up
PPP1R16A	1759.32	-0.503329	0.0878977	-5.72631	1.02639e-08	4.90134e-08	CNOT1 -vs- NTC	Down
PPP1R16B	3.63419	2.4282	1.01923	2.38237	0.0172014	0.0313973	CNOT1 -vs- NTC	Up
PPP1R18	2308.26	0.557758	0.0786732	7.08956	1.34543e-12	9.72012e-12	CNOT1 -vs- NTC	Up
PPP1R1A	34.6195	-0.84277	0.317743	-2.65236	0.00799314	0.0155894	CNOT1 -vs- NTC	Down
PPP1R1B	15.7162	-0.159923	0.437492	-0.365546	0.714704	0.7755	CNOT1 -vs- NTC	NS
PPP1R1C	331.701	0.686435	0.116382	5.89813	3.67641e-09	1.85696e-08	CNOT1 -vs- NTC	Up
PPP1R2	1826.2	0.512533	0.0799077	6.41407	1.41688e-10	8.29708e-10	CNOT1 -vs- NTC	Up
PPP1R21	851.714	0.342071	0.0757901	4.51339	6.37982e-06	2.13052e-05	CNOT1 -vs- NTC	Up
PPP1R26	1467.74	-0.117483	0.087188	-1.34747	0.177829	0.24679	CNOT1 -vs- NTC	NS
PPP1R26-AS1	127.517	-0.145503	0.167181	-0.870334	0.384118	0.469591	CNOT1 -vs- NTC	NS
PPP1R2B	16.4268	0.834998	0.361416	2.31035	0.0208687	0.0374098	CNOT1 -vs- NTC	Up
PPP1R32	121.551	1.11701	0.161905	6.89912	5.23252e-12	3.54486e-11	CNOT1 -vs- NTC	Up
PPP1R35	381.887	0.307556	0.138113	2.22684	0.0259582	0.045546	CNOT1 -vs- NTC	Up
PPP1R36	6.15839	1.62671	0.75497	2.15466	0.0311881	0.0536521	CNOT1 -vs- NTC	NS
PPP1R37	840.783	0.0478114	0.114963	0.415886	0.677494	0.743543	CNOT1 -vs- NTC	NS
PPP1R3B	915.341	0.525847	0.0904266	5.81518	6.05696e-09	2.98373e-08	CNOT1 -vs- NTC	Up
PPP1R3D	186.4	0.624611	0.152828	4.08701	4.36969e-05	0.000128579	CNOT1 -vs- NTC	Up
PPP1R3E	212.445	-0.768883	0.135142	-5.68946	1.27438e-08	6.01955e-08	CNOT1 -vs- NTC	Down
PPP1R3F	62.6446	0.178765	0.249345	0.716937	0.473413	0.557089	CNOT1 -vs- NTC	NS
PPP1R3G	23.7081	-0.0521755	0.408994	-0.12757	0.898489	0.924945	CNOT1 -vs- NTC	NS
PPP1R7	530.76	0.24537	0.108431	2.26292	0.0236407	0.0419066	CNOT1 -vs- NTC	Up
PPP1R8	1253.72	0.252924	0.0927472	2.72702	0.00639091	0.012741	CNOT1 -vs- NTC	Up
PPP1R9A	1595.79	-0.636084	0.0884639	-7.19032	6.4638e-13	4.85431e-12	CNOT1 -vs- NTC	Down
PPP1R9B	6158.83	0.603094	0.0816302	7.38812	1.48924e-13	1.19784e-12	CNOT1 -vs- NTC	Up
PPP2CA	3699.78	0.734316	0.0828543	8.86274	7.80726e-19	1.02712e-17	CNOT1 -vs- NTC	Up
PPP2CB	1369.78	0.851701	0.0986227	8.63596	5.82376e-18	7.06067e-17	CNOT1 -vs- NTC	Up
PPP2R1A	5148.14	0.378519	0.0822018	4.60475	4.12959e-06	1.41419e-05	CNOT1 -vs- NTC	Up
PPP2R1B	1420.41	0.313485	0.102714	3.05201	0.00227314	0.00495793	CNOT1 -vs- NTC	Up
PPP2R2A	2790.06	0.877662	0.0796816	11.0146	3.2492e-28	8.44843e-27	CNOT1 -vs- NTC	Up
PPP2R2C	1111.33	0.0825499	0.0827138	0.998019	0.31827	0.403004	CNOT1 -vs- NTC	NS
PPP2R2D	698.879	0.7695	0.0737495	10.434	1.7348e-25	3.65458e-24	CNOT1 -vs- NTC	Up
PPP2R3A	917.614	0.33798	0.117967	2.86503	0.0041697	0.00864421	CNOT1 -vs- NTC	Up
PPP2R3B	124.848	-0.401051	0.174847	-2.29373	0.0218062	0.0389301	CNOT1 -vs- NTC	Down
PPP2R3C	273.937	0.238711	0.124821	1.91242	0.055822	0.0899347	CNOT1 -vs- NTC	NS
PPP2R5A	1455.67	0.440362	0.0882917	4.98758	6.11417e-07	2.33997e-06	CNOT1 -vs- NTC	Up
PPP2R5B	537.614	1.0236	0.110951	9.22571	2.81688e-20	4.11145e-19	CNOT1 -vs- NTC	Up
PPP2R5C	3047.52	0.369226	0.0805588	4.58331	4.57671e-06	1.55698e-05	CNOT1 -vs- NTC	Up
PPP2R5D	2242.42	0.671522	0.0825366	8.13605	4.08396e-16	4.15865e-15	CNOT1 -vs- NTC	Up
PPP2R5E	2529.42	0.296446	0.082716	3.58391	0.000338493	0.000859987	CNOT1 -vs- NTC	Up
PPP3CA	6632.24	-0.217577	0.0796417	-2.73195	0.00629599	0.012573	CNOT1 -vs- NTC	Down
PPP3CB	1661.23	-0.0401487	0.0764214	-0.52536	0.599333	0.674688	CNOT1 -vs- NTC	NS
PPP3CB-AS1	120.045	0.197853	0.196241	1.00821	0.313352	0.398118	CNOT1 -vs- NTC	NS
PPP3CC	375.23	0.643776	0.123668	5.20568	1.93291e-07	7.90026e-07	CNOT1 -vs- NTC	Up
PPP3R1	2792.04	0.340255	0.0746482	4.55811	5.16153e-06	1.74374e-05	CNOT1 -vs- NTC	Up
PPP4C	2306.21	0.499638	0.0930139	5.37165	7.80214e-08	3.35913e-07	CNOT1 -vs- NTC	Up
PPP4R1	1811.65	0.460815	0.10017	4.60034	4.21804e-06	1.44268e-05	CNOT1 -vs- NTC	Up
PPP4R1L	193.056	0.92534	0.150955	6.12989	8.79409e-10	4.74944e-09	CNOT1 -vs- NTC	Up
PPP4R2	2705.61	0.554906	0.0897243	6.18457	6.22723e-10	3.42012e-09	CNOT1 -vs- NTC	Up
PPP4R3A	2581.38	0.906446	0.0883183	10.2634	1.03018e-24	2.06748e-23	CNOT1 -vs- NTC	Up
PPP4R3B	2503.39	0.489509	0.0802676	6.09846	1.07095e-09	5.73708e-09	CNOT1 -vs- NTC	Up
PPP4R4	358.497	-0.00730476	0.12745	-0.0573146	0.954295	0.966628	CNOT1 -vs- NTC	NS
PPP5C	1753.21	0.188628	0.0978603	1.92753	0.053914	0.0872469	CNOT1 -vs- NTC	NS
PPP5D1	23.1372	-0.342746	0.466784	-0.73427	0.462784	0.546764	CNOT1 -vs- NTC	NS
PPP6C	1699	0.415956	0.0848979	4.89949	9.60864e-07	3.58605e-06	CNOT1 -vs- NTC	Up
PPP6R1	5021.29	0.800027	0.0800736	9.99114	1.66653e-23	3.06216e-22	CNOT1 -vs- NTC	Up
PPP6R2	2772.66	0.136717	0.0791732	1.72681	0.0842026	0.128646	CNOT1 -vs- NTC	NS
PPP6R3	5552.73	0.271081	0.0833883	3.25083	0.00115068	0.00265026	CNOT1 -vs- NTC	Up
PPRC1	5915.35	0.118172	0.06813	1.7345	0.0828292	0.126875	CNOT1 -vs- NTC	NS
PPT1	1481.46	0.569797	0.0807236	7.05862	1.68165e-12	1.19971e-11	CNOT1 -vs- NTC	Up
PPT2	668.574	0.165569	0.104069	1.59095	0.11162	0.164897	CNOT1 -vs- NTC	NS
PPT2-EGFL8	544.204	-0.284024	0.13025	-2.18062	0.0292118	0.0506263	CNOT1 -vs- NTC	NS
PPTC7	1935.35	0.976505	0.0840674	11.6157	3.42838e-31	1.07785e-29	CNOT1 -vs- NTC	Up
PPWD1	484.624	0.146952	0.0933907	1.57351	0.1156	0.169972	CNOT1 -vs- NTC	NS
PQBP1	491.082	-0.0278591	0.126341	-0.220506	0.825477	0.867165	CNOT1 -vs- NTC	NS
PRADC1	109.099	0.432144	0.196473	2.1995	0.0278421	0.0484453	CNOT1 -vs- NTC	Up
PRAF2	420.11	-0.00720146	0.109206	-0.0659435	0.947423	0.961611	CNOT1 -vs- NTC	NS
PRAG1	2074.18	0.234905	0.0872288	2.69297	0.00708177	0.0139734	CNOT1 -vs- NTC	Up
PRAM1	77.7244	0.116943	0.20296	0.576185	0.56449	0.643525	CNOT1 -vs- NTC	NS
PRAME	1408.96	0.44394	0.085504	5.19203	2.0801e-07	8.4559e-07	CNOT1 -vs- NTC	Up
PRC1	2644.88	0.303179	0.0838411	3.61611	0.000299065	0.000767597	CNOT1 -vs- NTC	Up
PRC1-AS1	19.5583	0.381704	0.363672	1.04958	0.293909	0.377564	CNOT1 -vs- NTC	NS
PRCC	1369.89	0.254498	0.0968192	2.62859	0.00857396	0.0166222	CNOT1 -vs- NTC	Up
PRCP	1478.68	0.438372	0.0875336	5.00804	5.49859e-07	2.11712e-06	CNOT1 -vs- NTC	Up
PRDM1	144.788	1.2789	0.177799	7.19297	6.33946e-13	4.76526e-12	CNOT1 -vs- NTC	Up
PRDM10	768.962	0.663356	0.106335	6.23839	4.42101e-10	2.47161e-09	CNOT1 -vs- NTC	Up
PRDM11	225.16	-0.153288	0.219027	-0.699861	0.484014	0.567337	CNOT1 -vs- NTC	NS
PRDM12	15.3011	0.250441	0.41234	0.607366	0.543608	0.624238	CNOT1 -vs- NTC	NS
PRDM15	781.518	0.522761	0.0867112	6.02876	1.65225e-09	8.67403e-09	CNOT1 -vs- NTC	Up
PRDM16	960.444	0.522126	0.0813151	6.42103	1.35358e-10	7.94607e-10	CNOT1 -vs- NTC	Up
PRDM16-DT	58.323	-0.649168	0.398761	-1.62796	0.103533	0.154288	CNOT1 -vs- NTC	NS
PRDM2	1740.68	-0.145727	0.0834366	-1.74656	0.0807133	0.12406	CNOT1 -vs- NTC	NS
PRDM4	1700.17	0.701151	0.0790096	8.87424	7.04095e-19	9.30001e-18	CNOT1 -vs- NTC	Up
PRDM5	109.315	-0.414588	0.194157	-2.13532	0.0327349	0.0560855	CNOT1 -vs- NTC	NS
PRDM6	47.7742	0.123979	0.267509	0.463458	0.643036	0.714067	CNOT1 -vs- NTC	NS
PRDM7	12.8742	-0.585416	0.456964	-1.2811	0.200158	0.273081	CNOT1 -vs- NTC	NS
PRDM8	61.1117	0.719912	0.244628	2.94288	0.00325173	0.00688261	CNOT1 -vs- NTC	Up
PRDX1	12436.2	0.73398	0.0771635	9.51201	1.87016e-21	2.95103e-20	CNOT1 -vs- NTC	Up
PRDX2	3125.97	-0.448702	0.0886192	-5.06325	4.12163e-07	1.61553e-06	CNOT1 -vs- NTC	Down
PRDX3	4309.62	0.172152	0.0841072	2.04682	0.0406756	0.0680546	CNOT1 -vs- NTC	NS
PRDX4	1599.34	0.141185	0.0701129	2.01368	0.0440436	0.073076	CNOT1 -vs- NTC	NS
PRDX5	1755.61	-0.280857	0.11527	-2.43652	0.0148295	0.0273853	CNOT1 -vs- NTC	Down
PRDX6	3968.12	0.0761768	0.0769971	0.989346	0.322494	0.407416	CNOT1 -vs- NTC	NS
PREB	1624.18	0.64323	0.0845718	7.60573	2.83302e-14	2.44646e-13	CNOT1 -vs- NTC	Up
PRELID1	2286.36	0.0212506	0.0775054	0.274182	0.783945	0.833543	CNOT1 -vs- NTC	NS
PRELID2	921.335	-0.557313	0.0887635	-6.27864	3.41558e-10	1.92776e-09	CNOT1 -vs- NTC	Down
PRELID3A	225.201	0.243868	0.139643	1.74637	0.0807462	0.124087	CNOT1 -vs- NTC	NS
PRELID3B	2797.64	0.267938	0.0887422	3.01929	0.0025337	0.00546995	CNOT1 -vs- NTC	Up
PREP	1620.83	0.352431	0.0872075	4.04129	5.31568e-05	0.000154004	CNOT1 -vs- NTC	Up
PREPL	2808.56	0.618381	0.0815485	7.58299	3.37693e-14	2.889e-13	CNOT1 -vs- NTC	Up
PREX1	635.623	0.606369	0.118513	5.11647	3.11314e-07	1.23934e-06	CNOT1 -vs- NTC	Up
PRF1	392.931	1.07443	0.128677	8.34981	6.83726e-17	7.46322e-16	CNOT1 -vs- NTC	Up
PRG2	40.9892	-0.0287952	0.251054	-0.114697	0.908685	0.93306	CNOT1 -vs- NTC	NS
PRH1	133.304	-0.946598	0.190016	-4.98167	6.30367e-07	2.40692e-06	CNOT1 -vs- NTC	Down
PRH1-PRR4	60.1906	-0.332431	0.338997	-0.980632	0.326774	0.411911	CNOT1 -vs- NTC	NS
PRH1-TAS2R14	97.9134	-0.798022	0.238654	-3.34384	0.000826263	0.00195927	CNOT1 -vs- NTC	Down
PRICKLE1	195.798	0.048238	0.134997	0.357326	0.720848	0.781119	CNOT1 -vs- NTC	NS
PRICKLE2	6.3404	0.151672	0.67553	0.224523	0.82235	0.864539	CNOT1 -vs- NTC	NS
PRICKLE3	669.373	0.379541	0.10975	3.45822	0.000543762	0.00133119	CNOT1 -vs- NTC	Up
PRICKLE4	286.391	-1.35317	0.160998	-8.40492	4.28169e-17	4.7681e-16	CNOT1 -vs- NTC	Down
PRIM1	591.768	-0.770232	0.131454	-5.85931	4.64791e-09	2.31793e-08	CNOT1 -vs- NTC	Down
PRIM2	897.472	-0.248488	0.116441	-2.13402	0.0328413	0.0562328	CNOT1 -vs- NTC	NS
PRIMA1	98.523	-0.893637	0.19592	-4.56124	5.0852e-06	1.71901e-05	CNOT1 -vs- NTC	Down
PRIMPOL	183.205	-0.139296	0.136512	-1.0204	0.307539	0.392118	CNOT1 -vs- NTC	NS
PRKAA1	2266.61	0.137381	0.0813991	1.68775	0.091459	0.138238	CNOT1 -vs- NTC	NS
PRKAA2	803.064	0.0887727	0.0996242	0.891076	0.372888	0.458599	CNOT1 -vs- NTC	NS
PRKAB1	388.239	-0.0276259	0.101525	-0.272109	0.785538	0.834701	CNOT1 -vs- NTC	NS
PRKAB2	1583.18	1.29378	0.0866251	14.9354	1.94025e-50	1.65391e-48	CNOT1 -vs- NTC	Up
PRKACA	1966.92	-0.462458	0.0818826	-5.64782	1.625e-08	7.59755e-08	CNOT1 -vs- NTC	Down
PRKACB	5873	-0.520032	0.0794157	-6.54822	5.82253e-11	3.55303e-10	CNOT1 -vs- NTC	Down
PRKAG1	1098.38	0.526961	0.0875612	6.0182	1.76367e-09	9.23262e-09	CNOT1 -vs- NTC	Up
PRKAG2	942.351	0.586263	0.0971416	6.03514	1.58825e-09	8.35661e-09	CNOT1 -vs- NTC	Up
PRKAG2-AS1	37.4387	0.979405	0.262638	3.72911	0.00019216	0.000508277	CNOT1 -vs- NTC	Up
PRKAR1A	10047.1	-0.0900924	0.0712263	-1.26488	0.205916	0.279944	CNOT1 -vs- NTC	NS
PRKAR1B	333.172	-0.0546628	0.140414	-0.389298	0.697056	0.760288	CNOT1 -vs- NTC	NS
PRKAR2A	2946.34	0.13522	0.0739358	1.82888	0.0674176	0.106038	CNOT1 -vs- NTC	NS
PRKAR2A-AS1	92.3037	0.336621	0.180651	1.86338	0.0624095	0.0991855	CNOT1 -vs- NTC	NS
PRKAR2B	560.587	-0.412378	0.100049	-4.12175	3.76001e-05	0.000111572	CNOT1 -vs- NTC	Down
PRKCA	2094.43	0.0750351	0.0748353	1.00267	0.31602	0.400831	CNOT1 -vs- NTC	NS
PRKCD	1252.82	0.97738	0.105817	9.23651	2.54673e-20	3.73362e-19	CNOT1 -vs- NTC	Up
PRKCE	869.671	0.975005	0.0928324	10.5029	8.38084e-26	1.80696e-24	CNOT1 -vs- NTC	Up
PRKCG	322.89	-0.342586	0.127917	-2.6782	0.00740186	0.0145287	CNOT1 -vs- NTC	Down
PRKCH	881.42	0.577067	0.0725205	7.95729	1.7585e-15	1.68777e-14	CNOT1 -vs- NTC	Up
PRKCI	1816.68	0.517474	0.0774044	6.68533	2.30401e-11	1.47053e-10	CNOT1 -vs- NTC	Up
PRKCQ	47.6169	-0.45182	0.285861	-1.58056	0.113979	0.167932	CNOT1 -vs- NTC	NS
PRKCQ-AS1	73.7876	-0.826935	0.232442	-3.5576	0.000374262	0.000942754	CNOT1 -vs- NTC	Down
PRKCSH	7124.16	-0.352775	0.067421	-5.23242	1.67306e-07	6.89789e-07	CNOT1 -vs- NTC	Down
PRKCZ	1160.18	0.422023	0.0783346	5.38744	7.14664e-08	3.08735e-07	CNOT1 -vs- NTC	Up
PRKCZ-AS1	19.7675	0.61056	0.379962	1.6069	0.108077	0.160265	CNOT1 -vs- NTC	NS
PRKD2	2875.86	0.920006	0.0771871	11.9192	9.4044e-33	3.21324e-31	CNOT1 -vs- NTC	Up
PRKD3	1125.37	0.124223	0.0854651	1.4535	0.146086	0.208368	CNOT1 -vs- NTC	NS
PRKDC	32036.2	-0.281722	0.0784388	-3.59161	0.00032864	0.00083727	CNOT1 -vs- NTC	Down
PRKG1	86.5181	-0.00957075	0.23797	-0.0402183	0.967919	0.976308	CNOT1 -vs- NTC	NS
PRKG1-AS1	36.93	0.895854	0.28196	3.17724	0.00148684	0.0033462	CNOT1 -vs- NTC	Up
PRKG2	98.312	0.374932	0.166648	2.24984	0.0244588	0.0431671	CNOT1 -vs- NTC	Up
PRKN	55.1764	-0.0982646	0.23644	-0.4156	0.677703	0.743674	CNOT1 -vs- NTC	NS
PRKRA	1184.23	0.409951	0.0787884	5.20319	1.95894e-07	7.99876e-07	CNOT1 -vs- NTC	Up
PRKRIP1	390.089	0.266116	0.120024	2.21718	0.0266107	0.0465403	CNOT1 -vs- NTC	Up
PRKX	1242.64	0.169582	0.0934546	1.81459	0.0695864	0.108962	CNOT1 -vs- NTC	NS
PRKXP1	407.721	-2.20877	0.141232	-15.6393	3.92842e-55	4.33095e-53	CNOT1 -vs- NTC	Down
PRKY	11.4565	0.0524048	0.480557	0.10905	0.913163	0.936669	CNOT1 -vs- NTC	NS
PRLHR	4.87498	-0.425562	0.79258	-0.536932	0.591315	0.667251	CNOT1 -vs- NTC	NS
PRMT1	5002.57	0.205962	0.075254	2.73689	0.00620234	0.0124039	CNOT1 -vs- NTC	Up
PRMT2	1762.37	0.133116	0.0755706	1.76148	0.0781573	0.120658	CNOT1 -vs- NTC	NS
PRMT3	753.951	-0.431876	0.0955351	-4.5206	6.16654e-06	2.06471e-05	CNOT1 -vs- NTC	Down
PRMT5	4201.82	0.639801	0.0928075	6.89386	5.43002e-12	3.67415e-11	CNOT1 -vs- NTC	Up
PRMT5-AS1	4.59519	3.95279	1.13987	3.46777	0.000524805	0.00129008	CNOT1 -vs- NTC	Up
PRMT6	222.061	-0.925338	0.145063	-6.37888	1.78393e-10	1.03078e-09	CNOT1 -vs- NTC	Down
PRMT7	637.72	-0.251964	0.0937322	-2.68812	0.00718545	0.0141561	CNOT1 -vs- NTC	Down
PRMT9	437.369	0.128569	0.108528	1.18466	0.236153	0.314332	CNOT1 -vs- NTC	NS
PRNCR1	253.138	0.220182	0.145781	1.51037	0.13095	0.189343	CNOT1 -vs- NTC	NS
PRNP	4615.52	1.15331	0.0701211	16.4474	8.75062e-61	1.18614e-58	CNOT1 -vs- NTC	Up
PRO1804	26.636	-0.682544	0.372517	-1.83225	0.0669142	0.105336	CNOT1 -vs- NTC	NS
PROB1	142.059	-0.587127	0.184816	-3.17682	0.00148901	0.00334972	CNOT1 -vs- NTC	Down
PROCA1	14.5971	-0.793729	0.464088	-1.7103	0.0872103	0.132652	CNOT1 -vs- NTC	NS
PROCR	1159.31	1.03546	0.0966668	10.7116	8.97729e-27	2.0939e-25	CNOT1 -vs- NTC	Up
PRODH	106.85	0.284786	0.916824	0.310623	0.756087	0.811008	CNOT1 -vs- NTC	NS
PROM1	987.793	0.700356	0.0777615	9.00646	2.12806e-19	2.91081e-18	CNOT1 -vs- NTC	Up
PROM2	290.481	-0.125232	0.120035	-1.04329	0.296814	0.380758	CNOT1 -vs- NTC	NS
PRORP	1442.19	0.201644	0.107971	1.86758	0.0618211	0.0984056	CNOT1 -vs- NTC	NS
PRORSD1P	19.807	0.0631428	0.419677	0.150456	0.880405	0.910751	CNOT1 -vs- NTC	NS
PROS1	505.111	-0.519398	0.104591	-4.966	6.83483e-07	2.59714e-06	CNOT1 -vs- NTC	Down
PROSER1	1961.28	0.265896	0.0753012	3.5311	0.000413829	0.00103548	CNOT1 -vs- NTC	Up
PROSER2	844.555	1.384	0.101654	13.6148	3.27118e-42	1.87832e-40	CNOT1 -vs- NTC	Up
PROSER3	1289.69	-0.140696	0.0928007	-1.51611	0.129492	0.18764	CNOT1 -vs- NTC	NS
PRPF18	495.604	0.152084	0.107065	1.42048	0.155469	0.219836	CNOT1 -vs- NTC	NS
PRPF19	3284.4	0.359913	0.0891725	4.03614	5.43378e-05	0.00015715	CNOT1 -vs- NTC	Up
PRPF3	1679.45	-0.177145	0.0809188	-2.18917	0.0285842	0.049627	CNOT1 -vs- NTC	Down
PRPF31	1314.65	0.356421	0.0908519	3.9231	8.74173e-05	0.000244813	CNOT1 -vs- NTC	Up
PRPF38A	1357.09	0.114399	0.0792583	1.44337	0.148915	0.211837	CNOT1 -vs- NTC	NS
PRPF38B	1446.35	-0.245972	0.0824288	-2.98405	0.00284457	0.00607368	CNOT1 -vs- NTC	Down
PRPF39	1303.17	0.136311	0.0812673	1.67732	0.0934805	0.141001	CNOT1 -vs- NTC	NS
PRPF4	1717.07	0.361594	0.0735316	4.91753	8.7642e-07	3.28871e-06	CNOT1 -vs- NTC	Up
PRPF40A	6323.15	0.173945	0.0769377	2.26085	0.0237685	0.042097	CNOT1 -vs- NTC	Up
PRPF40B	790.157	0.526289	0.0930855	5.65382	1.56917e-08	7.34486e-08	CNOT1 -vs- NTC	Up
PRPF4B	3919.86	-0.0930874	0.0713977	-1.30379	0.192306	0.263958	CNOT1 -vs- NTC	NS
PRPF6	1938.71	0.0127505	0.0856241	0.148913	0.881622	0.911664	CNOT1 -vs- NTC	NS
PRPF8	20402.6	0.339629	0.0800917	4.2405	2.23021e-05	6.85902e-05	CNOT1 -vs- NTC	Up
PRPH	150.623	1.04479	0.14057	7.43255	1.06522e-13	8.68186e-13	CNOT1 -vs- NTC	Up
PRPS1	1424.95	0.341076	0.0848419	4.02014	5.8164e-05	0.000167425	CNOT1 -vs- NTC	Up
PRPS2	1564.18	-0.104046	0.0869233	-1.19698	0.231313	0.308883	CNOT1 -vs- NTC	NS
PRPSAP1	1378.22	0.06477	0.0906439	0.714554	0.474885	0.558467	CNOT1 -vs- NTC	NS
PRPSAP2	719.333	0.499212	0.112648	4.43161	9.35334e-06	3.05563e-05	CNOT1 -vs- NTC	Up
PRR11	3533.92	-0.321028	0.0823695	-3.89742	9.72242e-05	0.000270673	CNOT1 -vs- NTC	Down
PRR12	3017.48	-0.143783	0.0791757	-1.816	0.0693702	0.108665	CNOT1 -vs- NTC	NS
PRR13	3307.8	0.7172	0.0898118	7.98559	1.39853e-15	1.36445e-14	CNOT1 -vs- NTC	Up
PRR14	742.386	0.0871397	0.087857	0.991836	0.321277	0.406159	CNOT1 -vs- NTC	NS
PRR14L	6180.55	0.403784	0.0733914	5.50178	3.75973e-08	1.68131e-07	CNOT1 -vs- NTC	Up
PRR15	59.351	-0.0290756	0.221793	-0.131093	0.895701	0.92265	CNOT1 -vs- NTC	NS
PRR15L	4.52436	-0.957683	1.02519	-0.934155	0.350224	0.43625	CNOT1 -vs- NTC	NS
PRR16	14.3889	0.514227	0.448019	1.14778	0.25106	0.330108	CNOT1 -vs- NTC	NS
PRR18	5.04374	1.23706	0.755053	1.63837	0.101344	0.151325	CNOT1 -vs- NTC	NS
PRR19	20.562	-0.0410474	0.355587	-0.115435	0.9081	0.932575	CNOT1 -vs- NTC	NS
PRR20G	19.4549	2.10172	0.432585	4.85851	1.1827e-06	4.35598e-06	CNOT1 -vs- NTC	Up
PRR22	164.852	-1.0319	0.152665	-6.75925	1.38703e-11	9.06616e-11	CNOT1 -vs- NTC	Down
PRR23D2	10.8062	-1.42248	0.651826	-2.1823	0.0290872	0.0504262	CNOT1 -vs- NTC	NS
PRR25	4.25254	1.50499	1.31311	1.14612	0.251744	0.33093	CNOT1 -vs- NTC	NS
PRR3	511.274	0.317299	0.0992567	3.19675	0.00138986	0.00314851	CNOT1 -vs- NTC	Up
PRR34-AS1	116.677	-0.784249	0.181934	-4.31064	1.62785e-05	5.11756e-05	CNOT1 -vs- NTC	Down
PRR35	4.77037	0.76071	0.803517	0.946726	0.343779	0.429447	CNOT1 -vs- NTC	NS
PRR36	313.614	-0.628158	0.212738	-2.95274	0.00314972	0.00667696	CNOT1 -vs- NTC	Down
PRR4	42.762	-1.2063	0.326227	-3.69771	0.000217552	0.000571147	CNOT1 -vs- NTC	Down
PRR5	384.194	-0.342352	0.111055	-3.08272	0.00205118	0.00451249	CNOT1 -vs- NTC	Down
PRR5-ARHGAP8	30.5957	1.4236	0.732512	1.94344	0.0519626	0.0845024	CNOT1 -vs- NTC	NS
PRR5L	20.3215	0.0395802	0.368161	0.107508	0.914386	0.937575	CNOT1 -vs- NTC	NS
PRR7	290.581	-0.0646676	0.149772	-0.431774	0.665905	0.734138	CNOT1 -vs- NTC	NS
PRR7-AS1	71.1369	-0.646319	0.22439	-2.88034	0.00397244	0.00826005	CNOT1 -vs- NTC	Down
PRRC1	2813.35	0.475973	0.0951198	5.00393	5.61737e-07	2.15883e-06	CNOT1 -vs- NTC	Up
PRRC2A	17168.4	0.185242	0.0746925	2.48006	0.0131362	0.0245294	CNOT1 -vs- NTC	Up
PRRC2B	13193.7	-0.24395	0.0718254	-3.39643	0.000682705	0.00164241	CNOT1 -vs- NTC	Down
PRRC2C	17658.8	0.4904	0.075808	6.46898	9.86637e-11	5.86907e-10	CNOT1 -vs- NTC	Up
PRRG1	1304.91	1.06809	0.0885055	12.0681	1.55714e-33	5.54964e-32	CNOT1 -vs- NTC	Up
PRRG2	160.126	-0.0204782	0.15967	-0.128253	0.897949	0.924517	CNOT1 -vs- NTC	NS
PRRG4	490.315	-0.077939	0.0992459	-0.785312	0.432271	0.517441	CNOT1 -vs- NTC	NS
PRRT1	136.301	-0.455128	0.178829	-2.54505	0.0109261	0.0207492	CNOT1 -vs- NTC	Down
PRRT2	326.019	-1.12151	0.132382	-8.4718	2.4163e-17	2.7717e-16	CNOT1 -vs- NTC	Down
PRRT3	97.7044	0.359008	0.172935	2.07597	0.0378963	0.063909	CNOT1 -vs- NTC	NS
PRRT3-AS1	31.5505	-0.681002	0.289206	-2.35473	0.018536	0.0336107	CNOT1 -vs- NTC	Down
PRRT4	160.291	-0.0503293	0.143148	-0.351588	0.725147	0.784934	CNOT1 -vs- NTC	NS
PRRX2	324.287	0.605237	0.133319	4.53977	5.63145e-06	1.89476e-05	CNOT1 -vs- NTC	Up
PRSS12	797.201	0.022077	0.0812374	0.271759	0.785807	0.834933	CNOT1 -vs- NTC	NS
PRSS16	320.842	-0.154015	0.119069	-1.29349	0.195841	0.268164	CNOT1 -vs- NTC	NS
PRSS21	2.08936	-1.78529	1.7264	-1.03411	0.301086	0.385167	CNOT1 -vs- NTC	NS
PRSS22	171.217	0.47894	0.151237	3.16681	0.00154119	0.00345629	CNOT1 -vs- NTC	Up
PRSS23	320.974	0.824178	0.13312	6.19126	5.96856e-10	3.29117e-09	CNOT1 -vs- NTC	Up
PRSS27	42.0902	-0.494296	0.282796	-1.74789	0.0804827	0.123751	CNOT1 -vs- NTC	NS
PRSS3	633.069	0.792706	0.0950031	8.344	7.18202e-17	7.81375e-16	CNOT1 -vs- NTC	Up
PRSS30P	341.22	0.0998902	0.112536	0.887628	0.374741	0.46051	CNOT1 -vs- NTC	NS
PRSS35	22.6424	0.362258	0.41738	0.867934	0.385431	0.470917	CNOT1 -vs- NTC	NS
PRSS36	5.85519	0.776032	0.707188	1.09735	0.272489	0.35405	CNOT1 -vs- NTC	NS
PRSS53	280.629	-0.382125	0.145937	-2.61844	0.00883338	0.0170951	CNOT1 -vs- NTC	Down
PRSS57	4.88792	2.76977	0.940144	2.94612	0.00321791	0.00681539	CNOT1 -vs- NTC	Up
PRSS8	1266.24	1.70889	0.0917839	18.6186	2.27037e-77	5.21461e-75	CNOT1 -vs- NTC	Up
PRTN3	38.267	-0.692551	0.299061	-2.31575	0.0205719	0.0369337	CNOT1 -vs- NTC	Down
PRUNE1	667.194	0.604426	0.0861563	7.01546	2.29191e-12	1.60735e-11	CNOT1 -vs- NTC	Up
PRUNE2	30.8765	0.657222	0.323223	2.03334	0.0420182	0.0700458	CNOT1 -vs- NTC	NS
PRX	261.864	-0.301876	0.136775	-2.2071	0.0273072	0.0476249	CNOT1 -vs- NTC	Down
PRXL2A	189.087	-0.494466	0.220953	-2.23788	0.0252292	0.0443799	CNOT1 -vs- NTC	Down
PRXL2B	771.882	-0.776463	0.110658	-7.01677	2.27063e-12	1.59494e-11	CNOT1 -vs- NTC	Down
PRXL2C	364.813	0.575012	0.0957545	6.00507	1.91254e-09	9.98033e-09	CNOT1 -vs- NTC	Up
PSAP	13786.9	0.0598803	0.0730694	0.819499	0.412502	0.497741	CNOT1 -vs- NTC	NS
PSAPL1	9.64641	0.79368	0.549256	1.44501	0.148455	0.211292	CNOT1 -vs- NTC	NS
PSAT1	5878.92	0.420794	0.0942814	4.46317	8.07561e-06	2.65764e-05	CNOT1 -vs- NTC	Up
PSCA	23.8234	1.21978	0.349042	3.49464	0.000474694	0.00117639	CNOT1 -vs- NTC	Up
PSD	287.458	-0.956946	0.146354	-6.53859	6.21019e-11	3.78261e-10	CNOT1 -vs- NTC	Down
PSD2	115.255	0.675985	0.159098	4.24887	2.14851e-05	6.62254e-05	CNOT1 -vs- NTC	Up
PSD3	4608.48	0.762902	0.0772693	9.87329	5.43525e-23	9.5417e-22	CNOT1 -vs- NTC	Up
PSD4	1009.2	-0.139715	0.0871699	-1.60279	0.108982	0.161519	CNOT1 -vs- NTC	NS
PSEN1	1954.09	0.785173	0.0818245	9.59581	8.3257e-22	1.34324e-20	CNOT1 -vs- NTC	Up
PSEN2	665.853	0.183148	0.088677	2.06534	0.0388907	0.065366	CNOT1 -vs- NTC	NS
PSENEN	527.649	0.399626	0.115925	3.44728	0.000566254	0.00138135	CNOT1 -vs- NTC	Up
PSG8-AS1	24.3452	1.49754	0.344118	4.35181	1.35018e-05	4.30045e-05	CNOT1 -vs- NTC	Up
PSIP1	2357.3	0.0739496	0.0898255	0.823258	0.410361	0.495664	CNOT1 -vs- NTC	NS
PSKH1	708.609	0.42312	0.0993208	4.26013	2.04304e-05	6.32035e-05	CNOT1 -vs- NTC	Up
PSMA1	2843.01	0.442919	0.0671604	6.59495	4.25389e-11	2.63175e-10	CNOT1 -vs- NTC	Up
PSMA2	2230.22	0.448318	0.082381	5.44202	5.26812e-08	2.3133e-07	CNOT1 -vs- NTC	Up
PSMA3	2033.05	0.6016	0.0894152	6.72816	1.71819e-11	1.11208e-10	CNOT1 -vs- NTC	Up
PSMA3-AS1	945.844	-0.579609	0.0936349	-6.19009	6.01287e-10	3.31229e-09	CNOT1 -vs- NTC	Down
PSMA4	3061.15	0.494621	0.0754851	6.55256	5.65577e-11	3.45765e-10	CNOT1 -vs- NTC	Up
PSMA5	1327.07	0.472534	0.116022	4.0728	4.64504e-05	0.00013598	CNOT1 -vs- NTC	Up
PSMA6	1739.21	0.570559	0.0764397	7.46418	8.38225e-14	6.91182e-13	CNOT1 -vs- NTC	Up
PSMA7	2305.01	0.336439	0.084701	3.97208	7.12469e-05	0.000201956	CNOT1 -vs- NTC	Up
PSMB1	2153.17	0.547427	0.0712073	7.6878	1.4969e-14	1.33303e-13	CNOT1 -vs- NTC	Up
PSMB10	92.6249	-0.327329	0.216443	-1.51231	0.130456	0.188843	CNOT1 -vs- NTC	NS
PSMB2	4406.37	0.388184	0.0821954	4.7227	2.32733e-06	8.20796e-06	CNOT1 -vs- NTC	Up
PSMB3	1718.01	0.402917	0.0891544	4.51931	6.20405e-06	2.07517e-05	CNOT1 -vs- NTC	Up
PSMB4	3142.57	0.693054	0.0822091	8.43039	3.44525e-17	3.88469e-16	CNOT1 -vs- NTC	Up
PSMB5	2344.57	0.747338	0.0825855	9.04926	1.43935e-19	2.00021e-18	CNOT1 -vs- NTC	Up
PSMB6	1565.77	0.586503	0.0851788	6.88555	5.75637e-12	3.88543e-11	CNOT1 -vs- NTC	Up
PSMB7	2412.71	0.600761	0.0787956	7.62429	2.4538e-14	2.12675e-13	CNOT1 -vs- NTC	Up
PSMB8	11.7647	0.95978	0.533667	1.79846	0.0721037	0.112462	CNOT1 -vs- NTC	NS
PSMB8-AS1	7.14603	1.30086	0.624832	2.08194	0.037348	0.0631194	CNOT1 -vs- NTC	NS
PSMB9	121.556	0.775718	0.19125	4.05605	4.99104e-05	0.00014526	CNOT1 -vs- NTC	Up
PSMC1	1953.32	0.717006	0.0976373	7.34357	2.07972e-13	1.64714e-12	CNOT1 -vs- NTC	Up
PSMC2	1741.75	0.989939	0.0958193	10.3313	5.08614e-25	1.04614e-23	CNOT1 -vs- NTC	Up
PSMC3	1665.9	0.660449	0.0909211	7.26398	3.75851e-13	2.899e-12	CNOT1 -vs- NTC	Up
PSMC3IP	158.733	-1.77659	0.196724	-9.03088	1.70299e-19	2.3547e-18	CNOT1 -vs- NTC	Down
PSMC4	2304.91	0.931049	0.0880166	10.5781	3.76484e-26	8.29017e-25	CNOT1 -vs- NTC	Up
PSMC5	2149.32	0.273114	0.0999994	2.73116	0.00631118	0.0125972	CNOT1 -vs- NTC	Up
PSMC6	1214.89	0.560275	0.10024	5.58934	2.27936e-08	1.04531e-07	CNOT1 -vs- NTC	Up
PSMD1	3732.95	0.689894	0.0925984	7.45039	9.30663e-14	7.63411e-13	CNOT1 -vs- NTC	Up
PSMD10	676.954	-0.125702	0.0989935	-1.2698	0.204157	0.277848	CNOT1 -vs- NTC	NS
PSMD11	4308.38	0.736791	0.0880375	8.36906	5.80804e-17	6.37343e-16	CNOT1 -vs- NTC	Up
PSMD12	4999.23	0.644347	0.0884163	7.28765	3.15411e-13	2.45688e-12	CNOT1 -vs- NTC	Up
PSMD13	2075.36	0.727938	0.0914451	7.96039	1.71503e-15	1.64817e-14	CNOT1 -vs- NTC	Up
PSMD14	2565.12	0.774237	0.0849328	9.11588	7.80346e-20	1.10296e-18	CNOT1 -vs- NTC	Up
PSMD2	6658.89	0.587071	0.0804264	7.29949	2.88868e-13	2.26078e-12	CNOT1 -vs- NTC	Up
PSMD3	3355.22	0.963938	0.0861206	11.1929	4.41842e-29	1.23216e-27	CNOT1 -vs- NTC	Up
PSMD4	2061.74	0.550151	0.0877688	6.26818	3.65283e-10	2.05605e-09	CNOT1 -vs- NTC	Up
PSMD5	1819.44	0.418035	0.0972682	4.29776	1.72536e-05	5.40282e-05	CNOT1 -vs- NTC	Up
PSMD6	1387.44	0.784178	0.0908078	8.63557	5.84325e-18	7.0791e-17	CNOT1 -vs- NTC	Up
PSMD6-AS2	243.64	0.550119	0.126006	4.36581	1.26653e-05	4.05589e-05	CNOT1 -vs- NTC	Up
PSMD7	1459.67	0.910015	0.0974153	9.34159	9.48954e-21	1.42662e-19	CNOT1 -vs- NTC	Up
PSMD8	2819.79	0.543902	0.0823457	6.6051	3.97242e-11	2.46777e-10	CNOT1 -vs- NTC	Up
PSMD9	621.626	0.435359	0.09997	4.3549	1.33128e-05	4.24681e-05	CNOT1 -vs- NTC	Up
PSME1	1861.04	-0.370467	0.0714571	-5.18447	2.16627e-07	8.78244e-07	CNOT1 -vs- NTC	Down
PSME2	879.246	0.058875	0.103731	0.567575	0.570324	0.648655	CNOT1 -vs- NTC	NS
PSME3	4311.45	0.285626	0.0765626	3.73062	0.000191012	0.000505484	CNOT1 -vs- NTC	Up
PSME3IP1	2193.7	-0.105684	0.0795033	-1.3293	0.183748	0.253833	CNOT1 -vs- NTC	NS
PSME4	5248.78	0.88103	0.0776692	11.3434	8.00045e-30	2.32519e-28	CNOT1 -vs- NTC	Up
PSMF1	2525.42	0.0636598	0.0812902	0.783118	0.433558	0.518645	CNOT1 -vs- NTC	NS
PSMG1	666.484	0.330774	0.12294	2.69052	0.00713406	0.0140651	CNOT1 -vs- NTC	Up
PSMG2	579.499	0.710489	0.102184	6.95305	3.57472e-12	2.46313e-11	CNOT1 -vs- NTC	Up
PSMG3	626.596	-0.197503	0.0957286	-2.06316	0.0390977	0.0656805	CNOT1 -vs- NTC	NS
PSMG3-AS1	174.715	0.129093	0.143351	0.900536	0.367835	0.453676	CNOT1 -vs- NTC	NS
PSMG4	709.764	-0.0243617	0.100623	-0.242109	0.808696	0.853439	CNOT1 -vs- NTC	NS
PSORS1C1	139.147	1.0082	0.14852	6.78835	1.13422e-11	7.49662e-11	CNOT1 -vs- NTC	Up
PSPC1	1462.27	-0.336415	0.0985615	-3.41325	0.000641937	0.00155291	CNOT1 -vs- NTC	Down
PSPH	1124.18	0.0767806	0.0946476	0.811226	0.417236	0.502683	CNOT1 -vs- NTC	NS
PSPN	6.27634	-0.0818627	0.693815	-0.117989	0.906076	0.930894	CNOT1 -vs- NTC	NS
PSRC1	765.277	-0.213594	0.108899	-1.9614	0.0498323	0.0814431	CNOT1 -vs- NTC	NS
PSTK	94.7978	0.261757	0.207807	1.25962	0.207806	0.282073	CNOT1 -vs- NTC	NS
PSTPIP2	909.713	0.821002	0.0951205	8.63118	6.0721e-18	7.33487e-17	CNOT1 -vs- NTC	Up
PTAFR	137.048	2.11494	0.157425	13.4346	3.7893e-41	2.06811e-39	CNOT1 -vs- NTC	Up
PTAR1	3436.1	0.366498	0.0745769	4.91437	8.90695e-07	3.34e-06	CNOT1 -vs- NTC	Up
PTBP1	11432.3	0.392706	0.0766287	5.12479	2.97869e-07	1.18839e-06	CNOT1 -vs- NTC	Up
PTBP2	1480.89	-0.333776	0.0883524	-3.77778	0.000158233	0.000425411	CNOT1 -vs- NTC	Down
PTBP3	8096.1	0.130099	0.0781743	1.66422	0.0960686	0.144334	CNOT1 -vs- NTC	NS
PTCD1	827.471	0.429617	0.0872494	4.92401	8.47893e-07	3.1889e-06	CNOT1 -vs- NTC	Up
PTCD2	1312.72	-0.253592	0.120431	-2.10571	0.03523	0.0599442	CNOT1 -vs- NTC	NS
PTCD3	2995.57	0.145321	0.0771231	1.88427	0.0595286	0.0951962	CNOT1 -vs- NTC	NS
PTCH1	701.605	-0.342888	0.101298	-3.38494	0.000711932	0.001708	CNOT1 -vs- NTC	Down
PTCH2	114.753	-0.375803	0.178094	-2.11014	0.034846	0.0593398	CNOT1 -vs- NTC	NS
PTCHD4	173.085	1.4789	0.128045	11.5499	7.39412e-31	2.25602e-29	CNOT1 -vs- NTC	Up
PTDSS1	2216.88	0.308949	0.0961589	3.2129	0.00131402	0.00299064	CNOT1 -vs- NTC	Up
PTDSS2	738.176	-0.372852	0.0865552	-4.30768	1.64975e-05	5.17586e-05	CNOT1 -vs- NTC	Down
PTEN	3820.24	0.601417	0.0827256	7.27003	3.59418e-13	2.77873e-12	CNOT1 -vs- NTC	Up
PTENP1	18.3153	0.70927	0.384177	1.84621	0.0648619	0.102525	CNOT1 -vs- NTC	NS
PTER	1033.25	0.00477128	0.0895126	0.0533029	0.957491	0.969212	CNOT1 -vs- NTC	NS
PTGDR2	8.91258	-0.779323	0.588255	-1.3248	0.185236	0.255655	CNOT1 -vs- NTC	NS
PTGDS	18.2534	1.06525	0.379667	2.80575	0.00501991	0.0102537	CNOT1 -vs- NTC	Up
PTGER1	11.067	2.48214	0.495104	5.01337	5.34855e-07	2.06127e-06	CNOT1 -vs- NTC	Up
PTGER2	28.5237	-0.332686	0.338583	-0.982583	0.325813	0.410919	CNOT1 -vs- NTC	NS
PTGER4	121.14	1.0419	0.166332	6.26398	3.75273e-10	2.10941e-09	CNOT1 -vs- NTC	Up
PTGER4P2-CDK2AP2P2	25.1864	-1.4141	0.384406	-3.67866	0.000234465	0.000612632	CNOT1 -vs- NTC	Down
PTGES	348.335	0.88577	0.112538	7.87084	3.52278e-15	3.29877e-14	CNOT1 -vs- NTC	Up
PTGES2	1850.07	-0.159019	0.0783099	-2.03064	0.0422916	0.0704476	CNOT1 -vs- NTC	NS
PTGES2-AS1	24.264	-0.0922815	0.323008	-0.285694	0.775113	0.82649	CNOT1 -vs- NTC	NS
PTGES3	8366.41	0.465297	0.0810487	5.74096	9.41407e-09	4.5164e-08	CNOT1 -vs- NTC	Up
PTGES3L	28.3506	-0.313518	0.365088	-0.858747	0.39048	0.475926	CNOT1 -vs- NTC	NS
PTGES3L-AARSD1	40.0669	-0.921426	0.448488	-2.05452	0.0399256	0.0669081	CNOT1 -vs- NTC	NS
PTGFRN	3228.58	-0.14077	0.0829267	-1.69753	0.0895972	0.135721	CNOT1 -vs- NTC	NS
PTGIR	3.93294	1.54061	0.908685	1.69543	0.089994	0.136235	CNOT1 -vs- NTC	NS
PTGR1	517.723	0.127322	0.109326	1.1646	0.244179	0.322807	CNOT1 -vs- NTC	NS
PTGR2	721.363	0.418926	0.122481	3.42034	0.000625437	0.00151521	CNOT1 -vs- NTC	Up
PTGS1	398.417	1.09831	0.104186	10.5418	5.5424e-26	1.20598e-24	CNOT1 -vs- NTC	Up
PTGS2	62.7887	1.58149	0.249319	6.34325	2.24961e-10	1.28593e-09	CNOT1 -vs- NTC	Up
PTH1R	27.9095	0.0824912	0.313046	0.263512	0.792156	0.839898	CNOT1 -vs- NTC	NS
PTH2	5.1279	-1.08649	0.886916	-1.22503	0.220566	0.296568	CNOT1 -vs- NTC	NS
PTHLH	10.3714	0.992633	0.486107	2.04201	0.0411509	0.0687456	CNOT1 -vs- NTC	NS
PTK2	6005.04	0.511218	0.0732895	6.97532	3.05171e-12	2.11509e-11	CNOT1 -vs- NTC	Up
PTK2B	698.8	0.515954	0.108301	4.76409	1.89705e-06	6.77863e-06	CNOT1 -vs- NTC	Up
PTK6	382.69	0.51276	0.126575	4.05103	5.09932e-05	0.000148151	CNOT1 -vs- NTC	Up
PTK7	5374.35	-0.147067	0.0743068	-1.97919	0.0477947	0.0785433	CNOT1 -vs- NTC	NS
PTMA	27766.6	-0.366947	0.0780033	-4.70425	2.54798e-06	8.94986e-06	CNOT1 -vs- NTC	Down
PTMS	7225.34	-0.26339	0.074248	-3.54744	0.000388989	0.000978063	CNOT1 -vs- NTC	Down
PTOV1	2201.58	0.189225	0.0837811	2.25856	0.0239108	0.0423174	CNOT1 -vs- NTC	Up
PTOV1-AS1	23.1653	-0.448579	0.337703	-1.32833	0.18407	0.254258	CNOT1 -vs- NTC	NS
PTOV1-AS2	153.418	-1.91492	0.20854	-9.1825	4.21217e-20	6.08886e-19	CNOT1 -vs- NTC	Down
PTP4A1	7165.06	0.391957	0.0797887	4.91245	8.99476e-07	3.36988e-06	CNOT1 -vs- NTC	Up
PTP4A2	7659.92	0.0961198	0.0837401	1.14783	0.251037	0.330105	CNOT1 -vs- NTC	NS
PTP4A3	843.818	0.186156	0.0819159	2.27253	0.0230548	0.0409557	CNOT1 -vs- NTC	Up
PTPA	4009.37	0.243627	0.0877432	2.77659	0.00549326	0.011104	CNOT1 -vs- NTC	Up
PTPDC1	1418.91	1.40322	0.0972707	14.426	3.55333e-47	2.566e-45	CNOT1 -vs- NTC	Up
PTPMT1	507.073	-0.46759	0.10581	-4.41916	9.90858e-06	3.22428e-05	CNOT1 -vs- NTC	Down
PTPN1	3590.13	0.387113	0.073747	5.2492	1.5276e-07	6.32656e-07	CNOT1 -vs- NTC	Up
PTPN11	10067.2	0.0557556	0.073719	0.756326	0.449453	0.533645	CNOT1 -vs- NTC	NS
PTPN12	4256.25	0.598837	0.07256	8.253	1.54468e-16	1.64272e-15	CNOT1 -vs- NTC	Up
PTPN13	2366.63	0.433234	0.0970948	4.46197	8.1211e-06	2.67155e-05	CNOT1 -vs- NTC	Up
PTPN14	5898.62	0.663099	0.0737987	8.98523	2.58197e-19	3.50846e-18	CNOT1 -vs- NTC	Up
PTPN18	1220.12	-0.146247	0.0857817	-1.70487	0.0882184	0.133964	CNOT1 -vs- NTC	NS
PTPN2	1193.79	0.19729	0.0785232	2.51251	0.0119875	0.0225526	CNOT1 -vs- NTC	Up
PTPN21	839.186	0.895435	0.0896272	9.99066	1.67456e-23	3.07349e-22	CNOT1 -vs- NTC	Up
PTPN22	6.55748	1.52323	0.691164	2.20386	0.0275339	0.0479797	CNOT1 -vs- NTC	Up
PTPN23	3039.96	0.286395	0.078729	3.63773	0.000275048	0.000710808	CNOT1 -vs- NTC	Up
PTPN3	2668.71	0.54777	0.0711177	7.7023	1.33635e-14	1.1952e-13	CNOT1 -vs- NTC	Up
PTPN4	1394.43	0.150533	0.0879343	1.71188	0.0869197	0.132271	CNOT1 -vs- NTC	NS
PTPN6	797.274	0.389555	0.0970519	4.01388	5.97284e-05	0.00017157	CNOT1 -vs- NTC	Up
PTPN7	14.3875	0.698994	0.488035	1.43226	0.152069	0.215804	CNOT1 -vs- NTC	NS
PTPN9	1163.9	0.351551	0.0821162	4.28114	1.85942e-05	5.78862e-05	CNOT1 -vs- NTC	Up
PTPRA	2441.46	0.532129	0.0721431	7.37602	1.63094e-13	1.30673e-12	CNOT1 -vs- NTC	Up
PTPRB	4.88105	3.13693	0.976631	3.21199	0.00131821	0.00299893	CNOT1 -vs- NTC	Up
PTPRCAP	3.5856	4.28656	5.8311	0.735119	0.462267	0.546427	CNOT1 -vs- NTC	NS
PTPRE	791.319	0.524922	0.104161	5.03952	4.66691e-07	1.81422e-06	CNOT1 -vs- NTC	Up
PTPRF	13172.8	-0.11854	0.0718827	-1.64907	0.0991328	0.148412	CNOT1 -vs- NTC	NS
PTPRG	4342.23	0.0181234	0.0752553	0.240825	0.809691	0.854163	CNOT1 -vs- NTC	NS
PTPRH	903.088	1.5889	0.111477	14.2531	4.28578e-46	2.90467e-44	CNOT1 -vs- NTC	Up
PTPRJ	2475.11	0.485561	0.0776808	6.25072	4.08564e-10	2.29031e-09	CNOT1 -vs- NTC	Up
PTPRK	2283.9	0.614348	0.0903008	6.80335	1.02212e-11	6.79103e-11	CNOT1 -vs- NTC	Up
PTPRM	720.392	0.952992	0.078938	12.0727	1.47288e-33	5.2607e-32	CNOT1 -vs- NTC	Up
PTPRN2	296.892	-0.0731181	0.108387	-0.674601	0.499929	0.582822	CNOT1 -vs- NTC	NS
PTPRR	5.4024	3.89432	0.951031	4.09484	4.22455e-05	0.000124486	CNOT1 -vs- NTC	Up
PTPRS	7417.27	-0.435085	0.0767322	-5.67017	1.42653e-08	6.70374e-08	CNOT1 -vs- NTC	Down
PTPRU	2639.92	-0.000448769	0.0774329	-0.00579559	0.995376	0.996473	CNOT1 -vs- NTC	NS
PTPRVP	62.6602	0.666004	0.229743	2.8989	0.00374468	0.00782188	CNOT1 -vs- NTC	Up
PTPRZ1	12.6239	0.838647	0.492591	1.70252	0.0886574	0.134507	CNOT1 -vs- NTC	NS
PTRH1	183.049	0.202979	0.150383	1.34975	0.177098	0.2459	CNOT1 -vs- NTC	NS
PTRH2	1628.3	0.792055	0.0807553	9.80809	1.03916e-22	1.78449e-21	CNOT1 -vs- NTC	Up
PTRHD1	270.418	-0.092482	0.147714	-0.626091	0.531256	0.612605	CNOT1 -vs- NTC	NS
PTS	335.909	0.26499	0.111383	2.3791	0.017355	0.0316532	CNOT1 -vs- NTC	Up
PTTG1	1112.66	0.471846	0.0873262	5.40326	6.54398e-08	2.83664e-07	CNOT1 -vs- NTC	Up
PTTG1IP	3014.07	0.588057	0.0754998	7.78885	6.76229e-15	6.21612e-14	CNOT1 -vs- NTC	Up
PTTG2	13.9614	-0.807842	0.470722	-1.71617	0.0861301	0.131275	CNOT1 -vs- NTC	NS
PTX3	8.41803	0.453989	0.569705	0.796884	0.425518	0.510875	CNOT1 -vs- NTC	NS
PUDP	575.017	0.596202	0.115197	5.17551	2.2729e-07	9.19671e-07	CNOT1 -vs- NTC	Up
PUF60	3757.5	0.567969	0.0990273	5.73548	9.72347e-09	4.65135e-08	CNOT1 -vs- NTC	Up
PUM1	4363.21	0.444751	0.0813249	5.46881	4.53055e-08	2.00808e-07	CNOT1 -vs- NTC	Up
PUM2	5661.31	0.145654	0.0756983	1.92414	0.0543369	0.0878453	CNOT1 -vs- NTC	NS
PUM3	1397.45	0.018678	0.0804569	0.23215	0.816422	0.859764	CNOT1 -vs- NTC	NS
PURA	2706.46	0.247399	0.0813281	3.04199	0.00235021	0.00510917	CNOT1 -vs- NTC	Up
PURB	2395.33	-0.505823	0.0802066	-6.3065	2.85409e-10	1.6197e-09	CNOT1 -vs- NTC	Down
PURPL	34.1715	0.799077	0.313466	2.54917	0.010798	0.020532	CNOT1 -vs- NTC	Up
PUS1	814.243	-0.479944	0.103019	-4.6588	3.18065e-06	1.10339e-05	CNOT1 -vs- NTC	Down
PUS10	152.183	0.333737	0.162574	2.05284	0.0400885	0.0671403	CNOT1 -vs- NTC	NS
PUS3	177.579	0.263343	0.137703	1.9124	0.0558251	0.0899347	CNOT1 -vs- NTC	NS
PUS7	1708.9	-0.00631866	0.0855943	-0.073821	0.941153	0.956892	CNOT1 -vs- NTC	NS
PUS7L	2547.64	-0.36117	0.0805949	-4.4813	7.41897e-06	2.45325e-05	CNOT1 -vs- NTC	Down
PUSL1	369.667	0.349189	0.193575	1.8039	0.0712468	0.111299	CNOT1 -vs- NTC	NS
PVR	4010.11	0.391182	0.0849368	4.60556	4.11357e-06	1.40928e-05	CNOT1 -vs- NTC	Up
PVRIG2P	848.82	-0.629713	0.126449	-4.97999	6.35881e-07	2.42573e-06	CNOT1 -vs- NTC	Down
PVT1	637.397	-0.130477	0.100324	-1.30056	0.193409	0.265367	CNOT1 -vs- NTC	NS
PWP1	1323.22	0.425146	0.101402	4.19269	2.75664e-05	8.34003e-05	CNOT1 -vs- NTC	Up
PWP2	893.487	0.580101	0.256381	2.26265	0.023657	0.0419265	CNOT1 -vs- NTC	Up
PWWP2A	810.235	0.170178	0.0879462	1.93503	0.052987	0.0858981	CNOT1 -vs- NTC	NS
PWWP2B	443.903	-0.00209421	0.124315	-0.016846	0.986559	0.990332	CNOT1 -vs- NTC	NS
PWWP3A	2349.33	-0.115589	0.0775243	-1.491	0.135962	0.19582	CNOT1 -vs- NTC	NS
PWWP3B	194.197	-0.0959235	0.187268	-0.512227	0.608492	0.683464	CNOT1 -vs- NTC	NS
PXDC1	375.299	1.00027	0.104779	9.54647	1.34191e-21	2.13994e-20	CNOT1 -vs- NTC	Up
PXDN	1135.75	-0.325242	0.0973725	-3.34019	0.000837219	0.00198212	CNOT1 -vs- NTC	Down
PXK	454.968	0.023899	0.11005	0.217165	0.82808	0.869292	CNOT1 -vs- NTC	NS
PXMP2	168.938	-1.53308	0.183286	-8.36445	6.03984e-17	6.61901e-16	CNOT1 -vs- NTC	Down
PXMP4	325.303	-0.357884	0.108277	-3.30527	0.000948836	0.00222219	CNOT1 -vs- NTC	Down
PXN	12751.5	0.822137	0.0799665	10.281	8.58163e-25	1.73408e-23	CNOT1 -vs- NTC	Up
PXN-AS1	52.853	-0.122211	0.251438	-0.48605	0.626932	0.699876	CNOT1 -vs- NTC	NS
PXT1	5.35172	1.12093	0.653643	1.71489	0.0863652	0.131573	CNOT1 -vs- NTC	NS
PXYLP1	548.756	-0.289249	0.0946153	-3.0571	0.00223488	0.00488145	CNOT1 -vs- NTC	Down
PYCARD-AS1	46.7789	0.273051	0.293078	0.931664	0.35151	0.437424	CNOT1 -vs- NTC	NS
PYCR1	7655.41	0.271483	0.0803791	3.37753	0.000731392	0.00175062	CNOT1 -vs- NTC	Up
PYCR2	1429.25	0.403994	0.0961683	4.20091	2.65847e-05	8.07849e-05	CNOT1 -vs- NTC	Up
PYCR3	606.152	-0.591835	0.115227	-5.13627	2.80241e-07	1.12212e-06	CNOT1 -vs- NTC	Down
PYGB	5429.26	0.38528	0.0732091	5.26274	1.41928e-07	5.90603e-07	CNOT1 -vs- NTC	Up
PYGL	4919.88	0.241726	0.069306	3.4878	0.00048701	0.00120438	CNOT1 -vs- NTC	Up
PYGM	104.531	0.384292	0.198017	1.94071	0.0522941	0.0849496	CNOT1 -vs- NTC	NS
PYGO1	74.2552	0.141151	0.240499	0.58691	0.557264	0.636472	CNOT1 -vs- NTC	NS
PYGO2	1634.23	-0.0852579	0.0830468	-1.02662	0.304597	0.388877	CNOT1 -vs- NTC	NS
PYM1	382.789	0.635731	0.11711	5.42849	5.68316e-08	2.48565e-07	CNOT1 -vs- NTC	Up
PYROXD1	617.716	0.0321078	0.102241	0.31404	0.753491	0.808807	CNOT1 -vs- NTC	NS
PYROXD2	237.461	-0.136136	0.119213	-1.14195	0.253474	0.332859	CNOT1 -vs- NTC	NS
PYURF	614.646	0.130118	0.200513	0.648925	0.516387	0.598842	CNOT1 -vs- NTC	NS
PYY	25.3664	3.12512	0.398253	7.84707	4.25867e-15	3.95872e-14	CNOT1 -vs- NTC	Up
PYY2	11.6224	-0.593547	0.55571	-1.06809	0.28548	0.368252	CNOT1 -vs- NTC	NS
QARS1	4281.67	-0.19419	0.0725639	-2.67612	0.00744803	0.0146038	CNOT1 -vs- NTC	Down
QDPR	416.653	-0.186578	0.108794	-1.71497	0.086351	0.131563	CNOT1 -vs- NTC	NS
QKI	2350.44	0.901205	0.0842372	10.6984	1.03518e-26	2.40094e-25	CNOT1 -vs- NTC	Up
QPCTL	466.842	1.16088	0.117881	9.84786	7.00194e-23	1.21629e-21	CNOT1 -vs- NTC	Up
QPRT	16.9248	0.894584	0.452434	1.97727	0.0480112	0.0788521	CNOT1 -vs- NTC	NS
QRICH1	3238.49	0.301004	0.0665127	4.52551	6.02513e-06	2.01859e-05	CNOT1 -vs- NTC	Up
QRICH2	296.901	-0.654727	0.133277	-4.91252	8.99135e-07	3.36936e-06	CNOT1 -vs- NTC	Down
QRSL1	776.003	0.36856	0.100303	3.67445	0.000238359	0.000622458	CNOT1 -vs- NTC	Up
QSER1	6551.29	-0.175583	0.0747237	-2.34976	0.0187856	0.0340297	CNOT1 -vs- NTC	Down
QSOX1	3739.66	0.0379939	0.0863647	0.439925	0.659992	0.728688	CNOT1 -vs- NTC	NS
QSOX2	2387.04	0.106869	0.0791885	1.34956	0.177158	0.245963	CNOT1 -vs- NTC	NS
QTRT1	504.46	-0.369642	0.109636	-3.37152	0.000747533	0.00178538	CNOT1 -vs- NTC	Down
QTRT2	1393.2	0.243419	0.0985247	2.47064	0.013487	0.0251222	CNOT1 -vs- NTC	Up
R3HCC1	780.158	0.0326581	0.115791	0.282045	0.777909	0.828671	CNOT1 -vs- NTC	NS
R3HCC1L	632.774	-0.256551	0.0958631	-2.67623	0.00744564	0.0146008	CNOT1 -vs- NTC	Down
R3HDM1	2307.68	0.178327	0.0817542	2.18126	0.029164	0.0505487	CNOT1 -vs- NTC	NS
R3HDM2	2599.91	0.165381	0.0785206	2.10621	0.0351864	0.0598762	CNOT1 -vs- NTC	NS
R3HDM4	2604.87	0.302781	0.0726869	4.16555	3.10605e-05	9.32378e-05	CNOT1 -vs- NTC	Up
RAB10	5244.09	0.422217	0.0808603	5.22156	1.7742e-07	7.27676e-07	CNOT1 -vs- NTC	Up
RAB11A	3513.78	0.263373	0.0778701	3.38221	0.000719063	0.00172311	CNOT1 -vs- NTC	Up
RAB11B	2281.71	0.237631	0.0718761	3.30612	0.000945979	0.00221613	CNOT1 -vs- NTC	Up
RAB11B-AS1	64.8559	-0.34714	0.240224	-1.44507	0.148439	0.211292	CNOT1 -vs- NTC	NS
RAB11FIP1	3892.3	1.19832	0.0823685	14.5482	5.99235e-48	4.52491e-46	CNOT1 -vs- NTC	Up
RAB11FIP2	1710.83	0.149544	0.09542	1.56722	0.117064	0.171758	CNOT1 -vs- NTC	NS
RAB11FIP3	507.336	0.00808887	0.116213	0.0696038	0.944509	0.959478	CNOT1 -vs- NTC	NS
RAB11FIP4	1188.2	0.335209	0.0832733	4.02541	5.68754e-05	0.000163945	CNOT1 -vs- NTC	Up
RAB11FIP5	2042.19	0.858697	0.0842696	10.1899	2.20047e-24	4.30641e-23	CNOT1 -vs- NTC	Up
RAB12	1203.89	0.0597216	0.0853878	0.699416	0.484292	0.567513	CNOT1 -vs- NTC	NS
RAB13	1179.67	-0.237446	0.0829105	-2.86389	0.00418475	0.008671	CNOT1 -vs- NTC	Down
RAB14	2913.45	0.506781	0.0718428	7.05402	1.73819e-12	1.23685e-11	CNOT1 -vs- NTC	Up
RAB15	304.57	-0.539708	0.128198	-4.20995	2.55427e-05	7.77899e-05	CNOT1 -vs- NTC	Down
RAB17	532.488	-0.296235	0.107574	-2.75377	0.00589136	0.0118465	CNOT1 -vs- NTC	Down
RAB18	2051.67	0.417056	0.0670608	6.21908	5.00087e-10	2.77981e-09	CNOT1 -vs- NTC	Up
RAB19	109.47	-0.136966	0.211967	-0.646167	0.518171	0.600701	CNOT1 -vs- NTC	NS
RAB1A	2966.28	0.833966	0.0754426	11.0543	2.08927e-28	5.51042e-27	CNOT1 -vs- NTC	Up
RAB1B	3434.69	-0.125354	0.0834511	-1.50213	0.133063	0.19208	CNOT1 -vs- NTC	NS
RAB20	241.457	0.157161	0.124059	1.26683	0.205216	0.279222	CNOT1 -vs- NTC	NS
RAB21	2337.57	0.417145	0.0758082	5.50264	3.74149e-08	1.67406e-07	CNOT1 -vs- NTC	Up
RAB22A	1794.19	0.874326	0.0743159	11.765	5.91232e-32	1.93992e-30	CNOT1 -vs- NTC	Up
RAB23	689.014	0.267032	0.0957	2.7903	0.00526589	0.0106915	CNOT1 -vs- NTC	Up
RAB24	261.86	-0.0164598	0.125448	-0.131208	0.895611	0.922614	CNOT1 -vs- NTC	NS
RAB25	1219.24	-0.0624619	0.0823718	-0.758292	0.448276	0.532553	CNOT1 -vs- NTC	NS
RAB26	381.516	-1.56143	0.118375	-13.1906	9.94461e-40	4.9684e-38	CNOT1 -vs- NTC	Down
RAB27A	283.243	-0.340612	0.119209	-2.85726	0.00427313	0.00883863	CNOT1 -vs- NTC	Down
RAB27B	164.078	0.982433	0.138856	7.07521	1.49225e-12	1.07293e-11	CNOT1 -vs- NTC	Up
RAB28	381.809	-0.223068	0.104173	-2.14133	0.0322476	0.055325	CNOT1 -vs- NTC	NS
RAB29	708.564	0.106975	0.0823902	1.2984	0.19415	0.266157	CNOT1 -vs- NTC	NS
RAB2A	2013.55	0.477237	0.0711369	6.70871	1.96351e-11	1.26148e-10	CNOT1 -vs- NTC	Up
RAB2B	861.619	0.59382	0.0884077	6.71683	1.85715e-11	1.19594e-10	CNOT1 -vs- NTC	Up
RAB30	444.997	0.555263	0.106451	5.21613	1.82696e-07	7.48389e-07	CNOT1 -vs- NTC	Up
RAB30-DT	80.37	-0.120926	0.204821	-0.590398	0.554924	0.634413	CNOT1 -vs- NTC	NS
RAB31	1561.72	0.126185	0.0842837	1.49715	0.134355	0.193776	CNOT1 -vs- NTC	NS
RAB33B	407.543	0.3652	0.106588	3.42628	0.000611905	0.00148417	CNOT1 -vs- NTC	Up
RAB34	6.74483	-0.603512	0.634709	-0.950849	0.341681	0.427444	CNOT1 -vs- NTC	NS
RAB35	1933.35	0.446563	0.085028	5.25196	1.50493e-07	6.23889e-07	CNOT1 -vs- NTC	Up
RAB36	262.989	-1.04984	0.124732	-8.41678	3.86964e-17	4.33259e-16	CNOT1 -vs- NTC	Down
RAB37	516.888	0.00228849	0.103738	0.0220603	0.9824	0.987366	CNOT1 -vs- NTC	NS
RAB38	259.885	-0.148384	0.122057	-1.21569	0.224103	0.300542	CNOT1 -vs- NTC	NS
RAB39A	5.67037	3.81327	0.905614	4.2107	2.54579e-05	7.75602e-05	CNOT1 -vs- NTC	Up
RAB3A	241.867	-0.794531	0.163506	-4.85935	1.17771e-06	4.33856e-06	CNOT1 -vs- NTC	Down
RAB3B	6626.63	0.344201	0.0794798	4.33067	1.48654e-05	4.69452e-05	CNOT1 -vs- NTC	Up
RAB3D	1695.05	0.246965	0.0898648	2.74819	0.00599259	0.012031	CNOT1 -vs- NTC	Up
RAB3GAP1	2225.35	0.848499	0.087228	9.72736	2.30489e-22	3.87357e-21	CNOT1 -vs- NTC	Up
RAB3GAP2	2380.41	0.607113	0.0884584	6.86326	6.73059e-12	4.52454e-11	CNOT1 -vs- NTC	Up
RAB3IL1	625.54	0.782928	0.108985	7.18379	6.78041e-13	5.08055e-12	CNOT1 -vs- NTC	Up
RAB3IP	1336.75	-0.213924	0.0880035	-2.43086	0.0150632	0.0277858	CNOT1 -vs- NTC	Down
RAB40AL	40.0792	-0.895906	0.299106	-2.99528	0.00274193	0.00587348	CNOT1 -vs- NTC	Down
RAB40B	435.241	-0.343473	0.121102	-2.83622	0.00456506	0.00939778	CNOT1 -vs- NTC	Down
RAB40C	550.513	0.687581	0.0960262	7.16035	8.04708e-13	5.98558e-12	CNOT1 -vs- NTC	Up
RAB43	1101.93	1.21403	0.162284	7.48088	7.38248e-14	6.1318e-13	CNOT1 -vs- NTC	Up
RAB44	17.0251	1.34855	0.455097	2.96321	0.00304445	0.0064654	CNOT1 -vs- NTC	Up
RAB4A	1094.9	-0.736668	0.0881209	-8.35974	6.28542e-17	6.87902e-16	CNOT1 -vs- NTC	Down
RAB4B	244.712	0.489108	0.137982	3.54473	0.000393019	0.000987595	CNOT1 -vs- NTC	Up
RAB4B-EGLN2	40.0087	1.88443	0.785338	2.39951	0.016417	0.0300618	CNOT1 -vs- NTC	Up
RAB5A	1932.6	1.09912	0.0738444	14.8843	4.16632e-50	3.49738e-48	CNOT1 -vs- NTC	Up
RAB5B	2628.09	0.742303	0.0740271	10.0274	1.15467e-23	2.15274e-22	CNOT1 -vs- NTC	Up
RAB5C	2222.14	0.414238	0.0842583	4.91628	8.82021e-07	3.30898e-06	CNOT1 -vs- NTC	Up
RAB5IF	699.912	0.567032	0.0961867	5.89512	3.74402e-09	1.8888e-08	CNOT1 -vs- NTC	Up
RAB6A	4180.63	0.541448	0.0765221	7.0757	1.48693e-12	1.06957e-11	CNOT1 -vs- NTC	Up
RAB6B	596.064	-0.102681	0.106334	-0.965649	0.33422	0.419825	CNOT1 -vs- NTC	NS
RAB7A	4220.92	0.606641	0.0844758	7.18125	6.90771e-13	5.17124e-12	CNOT1 -vs- NTC	Up
RAB7B	12.5879	-2.43347	0.699289	-3.47993	0.000501547	0.00123663	CNOT1 -vs- NTC	Down
RAB8A	2739.47	0.564595	0.0802813	7.03271	2.02567e-12	1.43217e-11	CNOT1 -vs- NTC	Up
RAB8B	1190.53	0.591168	0.0894879	6.60612	3.9452e-11	2.45178e-10	CNOT1 -vs- NTC	Up
RAB9A	604.903	0.906587	0.11252	8.05715	7.80913e-16	7.76079e-15	CNOT1 -vs- NTC	Up
RAB9B	17.3636	0.430907	0.525809	0.819511	0.412495	0.497741	CNOT1 -vs- NTC	NS
RABAC1	454.704	0.191037	0.125465	1.52263	0.127851	0.185705	CNOT1 -vs- NTC	NS
RABEP1	2229.56	0.161035	0.0855294	1.8828	0.0597276	0.0954683	CNOT1 -vs- NTC	NS
RABEP2	281.431	-0.227575	0.133888	-1.69974	0.0891797	0.135187	CNOT1 -vs- NTC	NS
RABEPK	709.007	0.538679	0.0873326	6.16813	6.91004e-10	3.77757e-09	CNOT1 -vs- NTC	Up
RABGAP1	1864.72	0.342166	0.0725141	4.71862	2.37455e-06	8.36735e-06	CNOT1 -vs- NTC	Up
RABGAP1L	2594.39	-0.059913	0.0780951	-0.76718	0.442974	0.527391	CNOT1 -vs- NTC	NS
RABGEF1	1404.48	1.1049	0.10101	10.9385	7.54055e-28	1.90962e-26	CNOT1 -vs- NTC	Up
RABGGTA	643.268	0.280539	0.0955001	2.93757	0.00330791	0.00698637	CNOT1 -vs- NTC	Up
RABGGTB	3221.69	-0.115035	0.0755927	-1.52177	0.128067	0.185906	CNOT1 -vs- NTC	NS
RABIF	281.539	0.233686	0.12575	1.85834	0.063121	0.100137	CNOT1 -vs- NTC	NS
RABL2A	213.103	-0.355316	0.222771	-1.59499	0.110715	0.163766	CNOT1 -vs- NTC	NS
RABL2B	977.791	-0.628895	0.108156	-5.81469	6.0746e-09	2.99153e-08	CNOT1 -vs- NTC	Down
RABL3	913.698	0.339231	0.0781927	4.33839	1.43529e-05	4.54963e-05	CNOT1 -vs- NTC	Up
RABL6	2655.16	-0.185126	0.0723464	-2.55889	0.0105008	0.0200245	CNOT1 -vs- NTC	Down
RAC1	5071.81	0.385256	0.0806666	4.7759	1.78903e-06	6.42179e-06	CNOT1 -vs- NTC	Up
RAC2	1178.12	0.835727	0.0818062	10.2159	1.68264e-24	3.3205e-23	CNOT1 -vs- NTC	Up
RAC3	1178.69	0.121046	0.0951846	1.2717	0.203481	0.277065	CNOT1 -vs- NTC	NS
RACGAP1	2371.64	-0.0756302	0.0914743	-0.826791	0.408355	0.493963	CNOT1 -vs- NTC	NS
RACK1	22650.4	-0.200092	0.0714488	-2.80049	0.00510251	0.010398	CNOT1 -vs- NTC	Down
RAD1	771.637	-0.203749	0.0905702	-2.24963	0.0244726	0.0431867	CNOT1 -vs- NTC	Down
RAD17	1230	0.208308	0.085134	2.44682	0.0144123	0.0266893	CNOT1 -vs- NTC	Up
RAD18	1242.24	-0.110735	0.0868957	-1.27434	0.202542	0.275932	CNOT1 -vs- NTC	NS
RAD21	9733.43	0.47044	0.0869673	5.40939	6.32404e-08	2.7449e-07	CNOT1 -vs- NTC	Up
RAD21L1	7.01559	1.88024	0.629713	2.98587	0.00282771	0.00604236	CNOT1 -vs- NTC	Up
RAD23A	4017.9	0.448035	0.0794023	5.64259	1.67513e-08	7.82532e-08	CNOT1 -vs- NTC	Up
RAD23B	8940.95	0.376316	0.0782249	4.81069	1.50411e-06	5.46069e-06	CNOT1 -vs- NTC	Up
RAD50	3647.83	-0.219105	0.0675327	-3.24442	0.00117689	0.00270609	CNOT1 -vs- NTC	Down
RAD51	226.595	-0.276788	0.146183	-1.89343	0.0583009	0.0934861	CNOT1 -vs- NTC	NS
RAD51-AS1	117.26	-0.208828	0.194846	-1.07176	0.283828	0.366577	CNOT1 -vs- NTC	NS
RAD51AP1	402.746	-0.212222	0.138367	-1.53377	0.125087	0.182234	CNOT1 -vs- NTC	NS
RAD51AP2	21.9392	-0.380648	0.393607	-0.967076	0.333506	0.419023	CNOT1 -vs- NTC	NS
RAD51B	589.933	-0.744998	0.111506	-6.68125	2.36919e-11	1.51155e-10	CNOT1 -vs- NTC	Down
RAD51C	550.191	0.0857932	0.117474	0.730316	0.465197	0.549053	CNOT1 -vs- NTC	NS
RAD51D	863.628	-0.656127	0.0961149	-6.82649	8.70196e-12	5.81197e-11	CNOT1 -vs- NTC	Down
RAD51L3-RFFL	864.344	0.67589	0.116302	5.8115	6.19148e-09	3.04637e-08	CNOT1 -vs- NTC	Up
RAD52	621.211	0.172909	0.106039	1.63061	0.102972	0.153535	CNOT1 -vs- NTC	NS
RAD54B	1191.59	-0.58213	0.103693	-5.61399	1.97711e-08	9.13025e-08	CNOT1 -vs- NTC	Down
RAD54L	798.427	-0.392192	0.119347	-3.28614	0.00101571	0.00236509	CNOT1 -vs- NTC	Down
RAD54L2	2518.99	0.0503217	0.0770955	0.65272	0.513937	0.596713	CNOT1 -vs- NTC	NS
RAD9A	808.934	0.446502	0.101408	4.40303	1.0675e-05	3.45602e-05	CNOT1 -vs- NTC	Up
RAD9B	11.0052	-1.46663	0.608568	-2.40996	0.0159541	0.0292726	CNOT1 -vs- NTC	Down
RADIL	284.378	-0.459072	0.139967	-3.27987	0.00103857	0.0024105	CNOT1 -vs- NTC	Down
RADX	346.534	0.431896	0.128725	3.35518	0.000793136	0.00188694	CNOT1 -vs- NTC	Up
RAE1	919.066	0.0154891	0.0934745	0.165704	0.86839	0.901479	CNOT1 -vs- NTC	NS
RAET1E	148.75	0.691972	0.165557	4.17965	2.91954e-05	8.79747e-05	CNOT1 -vs- NTC	Up
RAET1G	21.914	0.529197	0.39964	1.32418	0.185442	0.255832	CNOT1 -vs- NTC	NS
RAET1K	84.4415	-0.784233	0.206004	-3.80689	0.000140726	0.000381494	CNOT1 -vs- NTC	Down
RAET1L	48.4876	3.06787	0.264407	11.6028	3.98627e-31	1.24379e-29	CNOT1 -vs- NTC	Up
RAF1	2393.28	0.568372	0.0915473	6.20851	5.34898e-10	2.95939e-09	CNOT1 -vs- NTC	Up
RAG1	60.2005	-0.487361	0.24434	-1.9946	0.0460865	0.0760536	CNOT1 -vs- NTC	NS
RAI1	3984.72	-0.144574	0.0738992	-1.95637	0.0504212	0.0822952	CNOT1 -vs- NTC	NS
RAI14	2158.49	0.0417008	0.0822948	0.506725	0.612348	0.686727	CNOT1 -vs- NTC	NS
RALA	1177.72	0.236546	0.0862758	2.74174	0.0061114	0.0122398	CNOT1 -vs- NTC	Up
RALB	1178.8	0.386575	0.0744488	5.19249	2.07497e-07	8.44259e-07	CNOT1 -vs- NTC	Up
RALBP1	2928.12	0.368694	0.067844	5.43444	5.49691e-08	2.40796e-07	CNOT1 -vs- NTC	Up
RALGAPA1	2807.97	0.382718	0.0786597	4.86549	1.14175e-06	4.21358e-06	CNOT1 -vs- NTC	Up
RALGAPA1P1	382.108	-0.528841	0.128908	-4.10246	4.08783e-05	0.000120737	CNOT1 -vs- NTC	Down
RALGAPA2	1510.71	-0.016024	0.0747203	-0.214453	0.830194	0.870753	CNOT1 -vs- NTC	NS
RALGAPB	3386.38	0.639377	0.0845568	7.56151	3.98425e-14	3.38753e-13	CNOT1 -vs- NTC	Up
RALGDS	1265.31	0.252785	0.0908515	2.78239	0.00539599	0.0109301	CNOT1 -vs- NTC	Up
RALGPS1	730.909	-0.119417	0.0911388	-1.31028	0.190103	0.261389	CNOT1 -vs- NTC	NS
RALGPS2	2113.81	0.490997	0.0667612	7.35452	1.91608e-13	1.52411e-12	CNOT1 -vs- NTC	Up
RALY	2505.63	0.0359379	0.0781256	0.460002	0.645515	0.716435	CNOT1 -vs- NTC	NS
RALY-AS1	32.8853	0.0973645	0.305305	0.318908	0.749796	0.805625	CNOT1 -vs- NTC	NS
RAMAC	485.754	0.462452	0.0849576	5.44333	5.22929e-08	2.2993e-07	CNOT1 -vs- NTC	Up
RAMP1	283.534	-0.398996	0.135105	-2.95323	0.00314469	0.00666716	CNOT1 -vs- NTC	Down
RAN	9552.09	0.102562	0.0786937	1.3033	0.192472	0.264142	CNOT1 -vs- NTC	NS
RANBP1	2224.85	-0.29322	0.0903865	-3.24407	0.00117835	0.00270871	CNOT1 -vs- NTC	Down
RANBP10	1220.32	0.0733753	0.0919779	0.797749	0.425016	0.510384	CNOT1 -vs- NTC	NS
RANBP17	498.135	-0.481884	0.10326	-4.66671	3.06059e-06	1.06352e-05	CNOT1 -vs- NTC	Down
RANBP2	9846.68	0.249011	0.0697472	3.57019	0.000356723	0.000901732	CNOT1 -vs- NTC	Up
RANBP3	1355.17	0.304341	0.0889075	3.42312	0.000619069	0.00150067	CNOT1 -vs- NTC	Up
RANBP6	1068.77	-0.0390826	0.0864075	-0.452306	0.651048	0.72111	CNOT1 -vs- NTC	NS
RANBP9	1964.24	0.643887	0.0819429	7.85775	3.9109e-15	3.64981e-14	CNOT1 -vs- NTC	Up
RANGAP1	4155.42	1.10202	0.0797105	13.8253	1.79425e-43	1.09489e-41	CNOT1 -vs- NTC	Up
RANGRF	335.206	0.363188	0.114369	3.17557	0.00149545	0.00336191	CNOT1 -vs- NTC	Up
RAP1A	1215.81	0.311197	0.0931185	3.34195	0.000831927	0.00197043	CNOT1 -vs- NTC	Up
RAP1B	2251.34	0.656646	0.0760603	8.63323	5.96459e-18	7.21554e-17	CNOT1 -vs- NTC	Up
RAP1GAP	694.175	0.400415	0.101389	3.94931	7.83771e-05	0.000220842	CNOT1 -vs- NTC	Up
RAP1GAP2	4222.11	0.395297	0.0915662	4.31706	1.58118e-05	4.97772e-05	CNOT1 -vs- NTC	Up
RAP1GDS1	1593.29	0.655836	0.0911457	7.19547	6.22452e-13	4.68738e-12	CNOT1 -vs- NTC	Up
RAP2A	1693.74	0.409851	0.072766	5.63246	1.77657e-08	8.26186e-08	CNOT1 -vs- NTC	Up
RAP2B	3420.19	1.30588	0.0806751	16.1869	6.23447e-59	7.637e-57	CNOT1 -vs- NTC	Up
RAP2C	1079.95	0.302534	0.0831375	3.63897	0.000273734	0.000707746	CNOT1 -vs- NTC	Up
RAP2C-AS1	77.7233	-0.389236	0.200977	-1.93672	0.0527801	0.0856214	CNOT1 -vs- NTC	NS
RAPGEF1	3209.33	0.210552	0.0840183	2.50603	0.0122096	0.0229366	CNOT1 -vs- NTC	Up
RAPGEF2	2409.34	0.883294	0.0814387	10.8461	2.08061e-27	5.05243e-26	CNOT1 -vs- NTC	Up
RAPGEF3	60.6877	0.909916	0.207924	4.37619	1.20769e-05	3.8825e-05	CNOT1 -vs- NTC	Up
RAPGEF4	26.7573	0.530493	0.344517	1.53982	0.123605	0.180299	CNOT1 -vs- NTC	NS
RAPGEF5	1168.46	-0.0286908	0.0913949	-0.313921	0.753581	0.808851	CNOT1 -vs- NTC	NS
RAPGEF6	2502.76	0.133325	0.0957051	1.39308	0.163596	0.229703	CNOT1 -vs- NTC	NS
RAPGEFL1	713.647	0.190763	0.0893866	2.13414	0.0328315	0.0562219	CNOT1 -vs- NTC	NS
RAPH1	2120.35	1.16788	0.084372	13.8421	1.42085e-43	8.70242e-42	CNOT1 -vs- NTC	Up
RAPSN	29.081	0.609869	0.323583	1.88474	0.0594656	0.0951046	CNOT1 -vs- NTC	NS
RARA	1785.92	0.72247	0.0899057	8.03587	9.29205e-16	9.19585e-15	CNOT1 -vs- NTC	Up
RARA-AS1	111.542	1.83905	0.215264	8.5432	1.30555e-17	1.52579e-16	CNOT1 -vs- NTC	Up
RARG	1624.58	0.415886	0.0884303	4.70298	2.56388e-06	8.99999e-06	CNOT1 -vs- NTC	Up
RARS1	2730.43	0.639835	0.071783	8.91346	4.94635e-19	6.60725e-18	CNOT1 -vs- NTC	Up
RARS2	895.769	0.161544	0.0969257	1.66668	0.0955779	0.143737	CNOT1 -vs- NTC	NS
RASA1	1595.23	0.704649	0.0846548	8.32379	8.5191e-17	9.20786e-16	CNOT1 -vs- NTC	Up
RASA2	1179.46	0.777487	0.0772496	10.0646	7.91957e-24	1.49334e-22	CNOT1 -vs- NTC	Up
RASA3	1441.09	0.0814	0.086012	0.946379	0.343955	0.429604	CNOT1 -vs- NTC	NS
RASA4	1416.95	0.244236	0.091248	2.67662	0.00743686	0.0145853	CNOT1 -vs- NTC	Up
RASA4B	368.804	0.28678	0.124614	2.30134	0.0213724	0.038234	CNOT1 -vs- NTC	Up
RASA4CP	24.6795	-0.847625	0.415652	-2.03927	0.0414234	0.0691589	CNOT1 -vs- NTC	NS
RASA4DP	38.7846	-0.441461	0.346512	-1.27401	0.202659	0.27606	CNOT1 -vs- NTC	NS
RASAL1	507.469	-0.0889372	0.0883707	-1.00641	0.314218	0.398881	CNOT1 -vs- NTC	NS
RASAL2	1903.03	0.225702	0.0963429	2.3427	0.019145	0.0346088	CNOT1 -vs- NTC	Up
RASAL2-AS1	21.1926	-1.14552	0.395577	-2.89582	0.00378172	0.00789127	CNOT1 -vs- NTC	Down
RASD1	9.36517	2.63917	0.630406	4.18646	2.83338e-05	8.5503e-05	CNOT1 -vs- NTC	Up
RASD2	220.241	-0.056131	0.151174	-0.3713	0.710414	0.771938	CNOT1 -vs- NTC	NS
RASEF	11.5129	-1.50507	0.613716	-2.45239	0.0141913	0.0263125	CNOT1 -vs- NTC	Down
RASGEF1A	621.17	0.200357	0.0837646	2.3919	0.0167614	0.0306449	CNOT1 -vs- NTC	Up
RASGEF1C	93.0084	-0.0592301	0.180337	-0.328441	0.742578	0.799532	CNOT1 -vs- NTC	NS
RASGRF1	100.147	-1.19213	0.200856	-5.93526	2.9338e-09	1.50159e-08	CNOT1 -vs- NTC	Down
RASGRF2	17.8537	-0.448834	0.501282	-0.895373	0.370588	0.456323	CNOT1 -vs- NTC	NS
RASGRP1	92.832	0.0444877	0.205243	0.216756	0.828398	0.869571	CNOT1 -vs- NTC	NS
RASGRP2	226.404	-0.0790498	0.131665	-0.600385	0.54825	0.628346	CNOT1 -vs- NTC	NS
RASGRP3	18.2793	0.998664	0.383513	2.60399	0.00921449	0.0177744	CNOT1 -vs- NTC	Up
RASIP1	86.5323	0.838016	0.208763	4.0142	5.96469e-05	0.000171366	CNOT1 -vs- NTC	Up
RASL10A	17.6964	1.59587	0.396838	4.02147	5.7837e-05	0.000166513	CNOT1 -vs- NTC	Up
RASL10B	7.79286	0.161517	0.680085	0.237496	0.812272	0.856558	CNOT1 -vs- NTC	NS
RASL11A	87.0296	0.574255	0.193218	2.97206	0.00295809	0.00629656	CNOT1 -vs- NTC	Up
RASL11B	11.4054	0.737276	0.467872	1.5758	0.115071	0.16933	CNOT1 -vs- NTC	NS
RASSF1	459.366	-0.233483	0.111378	-2.09632	0.0360538	0.0612075	CNOT1 -vs- NTC	NS
RASSF1-AS1	10.6606	-0.323314	0.50457	-0.640772	0.521671	0.603954	CNOT1 -vs- NTC	NS
RASSF10	4.97605	-0.596627	0.870059	-0.685732	0.492882	0.575843	CNOT1 -vs- NTC	NS
RASSF2	714.886	0.3639	0.113816	3.19727	0.00138737	0.00314329	CNOT1 -vs- NTC	Up
RASSF3	3497.47	-0.0388098	0.0771038	-0.503345	0.614722	0.6885	CNOT1 -vs- NTC	NS
RASSF4	125.652	0.103784	0.185236	0.560282	0.575287	0.653088	CNOT1 -vs- NTC	NS
RASSF5	344.067	1.2653	0.108803	11.6293	2.92635e-31	9.25299e-30	CNOT1 -vs- NTC	Up
RASSF6	103.631	0.592536	0.196391	3.01713	0.00255181	0.00550402	CNOT1 -vs- NTC	Up
RASSF7	546.091	-0.011449	0.128328	-0.0892163	0.92891	0.947883	CNOT1 -vs- NTC	NS
RASSF8	865.059	0.494033	0.0911587	5.41948	5.97715e-08	2.60253e-07	CNOT1 -vs- NTC	Up
RASSF8-AS1	19.1193	0.35107	0.42089	0.834113	0.404217	0.490182	CNOT1 -vs- NTC	NS
RASSF9	14.6095	1.51111	0.437841	3.45128	0.000557932	0.00136285	CNOT1 -vs- NTC	Up
RAVER1	3000.3	0.346226	0.0913286	3.79099	0.000150048	0.000405051	CNOT1 -vs- NTC	Up
RAVER2	1834.61	-0.239427	0.0936678	-2.55613	0.0105845	0.0201653	CNOT1 -vs- NTC	Down
RB1	1866.89	0.312401	0.0861168	3.62764	0.000286024	0.000736643	CNOT1 -vs- NTC	Up
RB1-DT	7.81169	-0.0502279	0.535377	-0.0938177	0.925254	0.945453	CNOT1 -vs- NTC	NS
RB1CC1	3409.9	0.602548	0.0753888	7.99254	1.32181e-15	1.29342e-14	CNOT1 -vs- NTC	Up
RBAK	1890.82	-0.0969824	0.0780345	-1.24282	0.213936	0.288899	CNOT1 -vs- NTC	NS
RBAK-RBAKDN	9.93363	2.94373	0.96801	3.04101	0.00235782	0.00512369	CNOT1 -vs- NTC	Up
RBAKDN	3.07951	-5.4371	5.39328	-1.00812	0.313395	0.398142	CNOT1 -vs- NTC	NS
RBBP4	7303.33	-0.430462	0.0710719	-6.05671	1.38935e-09	7.35221e-09	CNOT1 -vs- NTC	Down
RBBP5	1518.83	0.610022	0.0753404	8.09687	5.63894e-16	5.66532e-15	CNOT1 -vs- NTC	Up
RBBP6	2848.03	0.57445	0.0762776	7.53105	5.03344e-14	4.24467e-13	CNOT1 -vs- NTC	Up
RBBP7	2507.26	0.162096	0.0765862	2.11651	0.0343012	0.0584903	CNOT1 -vs- NTC	NS
RBBP8	2335.06	-0.218576	0.0869511	-2.51378	0.0119445	0.0224819	CNOT1 -vs- NTC	Down
RBBP8NL	34.8517	-3.54581	0.497588	-7.12601	1.03322e-12	7.58723e-12	CNOT1 -vs- NTC	Down
RBBP9	742.272	-0.178452	0.0984168	-1.81323	0.0697962	0.10926	CNOT1 -vs- NTC	NS
RBCK1	6081.41	1.0445	0.0927861	11.257	2.1384e-29	6.05525e-28	CNOT1 -vs- NTC	Up
RBFA	1096.9	-0.120396	0.0855882	-1.40668	0.159521	0.224778	CNOT1 -vs- NTC	NS
RBFADN	7.48176	1.23773	0.66619	1.85792	0.0631798	0.100211	CNOT1 -vs- NTC	NS
RBFOX2	6927.84	0.407596	0.0704793	5.7832	7.3292e-09	3.5648e-08	CNOT1 -vs- NTC	Up
RBFOX3	5.72039	1.20875	0.744943	1.6226	0.104675	0.155778	CNOT1 -vs- NTC	NS
RBIS	1009.78	0.0774283	0.0937696	0.825729	0.408958	0.494403	CNOT1 -vs- NTC	NS
RBKS	47.2669	-0.302681	0.283867	-1.06628	0.286299	0.369106	CNOT1 -vs- NTC	NS
RBL1	904.322	-0.940043	0.114604	-8.20253	2.3538e-16	2.45582e-15	CNOT1 -vs- NTC	Down
RBL2	1910.41	0.146946	0.0786658	1.86798	0.0617649	0.098335	CNOT1 -vs- NTC	NS
RBM10	1908.55	0.0583487	0.0897314	0.65026	0.515525	0.598095	CNOT1 -vs- NTC	NS
RBM12	4932.58	-0.368774	0.0700893	-5.26149	1.42893e-07	5.94171e-07	CNOT1 -vs- NTC	Down
RBM12B	4859.75	-0.529058	0.0678563	-7.79674	6.35258e-15	5.84926e-14	CNOT1 -vs- NTC	Down
RBM14	2949.67	-0.31505	0.0874068	-3.60442	0.000312853	0.000799637	CNOT1 -vs- NTC	Down
RBM14-RBM4	114.477	0.0136335	0.642827	0.0212087	0.983079	0.987858	CNOT1 -vs- NTC	NS
RBM15	1771.17	-0.00478398	0.0767414	-0.0623389	0.950293	0.963637	CNOT1 -vs- NTC	NS
RBM15-AS1	10.8283	-0.59359	0.581115	-1.02147	0.307033	0.391564	CNOT1 -vs- NTC	NS
RBM15B	1720.11	-0.0156895	0.102369	-0.153264	0.87819	0.909028	CNOT1 -vs- NTC	NS
RBM17	1254.37	-0.196212	0.09186	-2.13599	0.0326803	0.0559977	CNOT1 -vs- NTC	NS
RBM18	1213.24	0.308131	0.0805056	3.82745	0.000129479	0.00035339	CNOT1 -vs- NTC	Up
RBM19	1489.96	0.115623	0.0837083	1.38126	0.167198	0.23404	CNOT1 -vs- NTC	NS
RBM20	779.717	0.478978	0.0907065	5.28052	1.28817e-07	5.39301e-07	CNOT1 -vs- NTC	Up
RBM22	1576.52	0.440252	0.078131	5.6348	1.75265e-08	8.15748e-08	CNOT1 -vs- NTC	Up
RBM23	1453.79	0.401721	0.0888897	4.51932	6.20379e-06	2.07517e-05	CNOT1 -vs- NTC	Up
RBM24	396.513	0.53141	0.117141	4.53648	5.72004e-06	1.92144e-05	CNOT1 -vs- NTC	Up
RBM25	3368.42	0.247916	0.0776371	3.19327	0.00140673	0.00318323	CNOT1 -vs- NTC	Up
RBM26	4038.95	0.197434	0.0774921	2.5478	0.0108405	0.0206057	CNOT1 -vs- NTC	Up
RBM26-AS1	77.5872	-0.0780778	0.207835	-0.375672	0.707161	0.769312	CNOT1 -vs- NTC	NS
RBM27	2608.54	0.550887	0.0700381	7.86553	3.67532e-15	3.43383e-14	CNOT1 -vs- NTC	Up
RBM28	4065.5	-0.159701	0.0753537	-2.11935	0.0340605	0.0581185	CNOT1 -vs- NTC	NS
RBM3	6420.33	-0.555312	0.0700972	-7.92202	2.33682e-15	2.21328e-14	CNOT1 -vs- NTC	Down
RBM33	5337.08	0.166868	0.0698647	2.38844	0.01692	0.0309109	CNOT1 -vs- NTC	Up
RBM34	585.661	0.566715	0.115063	4.92526	8.42504e-07	3.17008e-06	CNOT1 -vs- NTC	Up
RBM38	949.654	0.537985	0.0825692	6.51557	7.24156e-11	4.38016e-10	CNOT1 -vs- NTC	Up
RBM39	4816.04	0.15298	0.0869893	1.75861	0.0786439	0.121296	CNOT1 -vs- NTC	NS
RBM4	3526.23	0.18477	0.0812384	2.27442	0.0229406	0.0407705	CNOT1 -vs- NTC	Up
RBM41	2092.99	-0.32544	0.0784901	-4.14626	3.37951e-05	0.00010108	CNOT1 -vs- NTC	Down
RBM42	1343.48	0.820761	0.102401	8.01517	1.09981e-15	1.08259e-14	CNOT1 -vs- NTC	Up
RBM43	299.893	-0.151672	0.129909	-1.16752	0.242999	0.321658	CNOT1 -vs- NTC	NS
RBM44	64.2463	0.746477	0.225084	3.31644	0.000911713	0.0021401	CNOT1 -vs- NTC	Up
RBM45	204.071	-0.135904	0.166464	-0.816414	0.414263	0.499648	CNOT1 -vs- NTC	NS
RBM46	50.7286	1.34305	0.237144	5.66344	1.48371e-08	6.96476e-08	CNOT1 -vs- NTC	Up
RBM47	914.92	0.687051	0.096128	7.14725	8.85319e-13	6.5535e-12	CNOT1 -vs- NTC	Up
RBM48	458.477	0.289014	0.1116	2.58974	0.00960474	0.0184512	CNOT1 -vs- NTC	Up
RBM4B	384.616	-0.488741	0.11315	-4.3194	1.56456e-05	4.92915e-05	CNOT1 -vs- NTC	Down
RBM5	1820.92	-0.108427	0.0880974	-1.23077	0.21841	0.294101	CNOT1 -vs- NTC	NS
RBM6	2015.24	-0.132114	0.0777867	-1.69841	0.0894305	0.135494	CNOT1 -vs- NTC	NS
RBM7	822.115	0.677251	0.0779127	8.69243	3.54772e-18	4.40125e-17	CNOT1 -vs- NTC	Up
RBM8A	2526.66	-0.237741	0.07844	-3.03087	0.00243854	0.00528312	CNOT1 -vs- NTC	Down
RBMS1	1039.44	0.785788	0.095877	8.19579	2.4896e-16	2.58934e-15	CNOT1 -vs- NTC	Up
RBMS2	6335.08	0.65903	0.0778237	8.46824	2.49123e-17	2.85301e-16	CNOT1 -vs- NTC	Up
RBMS3	24.9171	-0.540617	0.561206	-0.963312	0.335391	0.42104	CNOT1 -vs- NTC	NS
RBMX	5300.91	-0.394567	0.0769173	-5.12976	2.90114e-07	1.15884e-06	CNOT1 -vs- NTC	Down
RBMX2	302.332	-0.0519697	0.121077	-0.429228	0.667758	0.735717	CNOT1 -vs- NTC	NS
RBMXL1	1037.95	0.0565426	0.0843238	0.670541	0.502513	0.585421	CNOT1 -vs- NTC	NS
RBMXL2	11.9305	0.406034	0.491605	0.825936	0.408841	0.49432	CNOT1 -vs- NTC	NS
RBP1	1186.26	-0.343225	0.101538	-3.38025	0.000724194	0.0017349	CNOT1 -vs- NTC	Down
RBP7	398.696	-0.299496	0.123529	-2.4245	0.0153296	0.0282333	CNOT1 -vs- NTC	Down
RBPJ	4650.33	0.531437	0.0730489	7.27508	3.4621e-13	2.68415e-12	CNOT1 -vs- NTC	Up
RBPJL	4.00173	-2.25457	1.08868	-2.07092	0.0383659	0.0645824	CNOT1 -vs- NTC	NS
RBPMS	266.033	-0.190325	0.124897	-1.52386	0.127543	0.185309	CNOT1 -vs- NTC	NS
RBPMS2	455.043	-0.750013	0.126226	-5.94183	2.81861e-09	1.44576e-08	CNOT1 -vs- NTC	Down
RBSN	1684.96	0.600569	0.0804867	7.46172	8.53988e-14	7.03307e-13	CNOT1 -vs- NTC	Up
RBX1	745.377	0.136448	0.112547	1.21237	0.225372	0.301902	CNOT1 -vs- NTC	NS
RC3H1	3434.97	0.0692603	0.0790304	0.876375	0.380826	0.466118	CNOT1 -vs- NTC	NS
RC3H2	4295.1	0.271447	0.0752575	3.60691	0.000309868	0.000793111	CNOT1 -vs- NTC	Up
RCAN1	294.111	0.203394	0.109983	1.84933	0.0644107	0.101949	CNOT1 -vs- NTC	NS
RCAN2	113.043	0.605426	0.166962	3.62613	0.000287701	0.000740847	CNOT1 -vs- NTC	Up
RCAN3	1257.08	-0.115636	0.0942497	-1.22691	0.219856	0.295734	CNOT1 -vs- NTC	NS
RCBTB1	1118.31	-0.349183	0.0881732	-3.9602	7.48881e-05	0.000211479	CNOT1 -vs- NTC	Down
RCBTB2	70.133	0.0750269	0.217319	0.345239	0.729915	0.789251	CNOT1 -vs- NTC	NS
RCC1	3140.3	0.446922	0.0827941	5.39799	6.73932e-08	2.91749e-07	CNOT1 -vs- NTC	Up
RCC1L	670.751	0.573463	0.110441	5.19246	2.07529e-07	8.44259e-07	CNOT1 -vs- NTC	Up
RCC2	9041.44	0.417754	0.079372	5.26325	1.41533e-07	5.89111e-07	CNOT1 -vs- NTC	Up
RCCD1	539.931	-0.161435	0.100855	-1.60066	0.109451	0.162128	CNOT1 -vs- NTC	NS
RCE1	569.026	0.844986	0.11354	7.44222	9.90088e-14	8.11352e-13	CNOT1 -vs- NTC	Up
RCHY1	694.876	0.249089	0.0928566	2.68251	0.00730723	0.0143651	CNOT1 -vs- NTC	Up
RCL1	815.334	0.275287	0.0851243	3.23394	0.00122093	0.00279687	CNOT1 -vs- NTC	Up
RCN1	2672.99	0.367022	0.0732926	5.00762	5.51073e-07	2.1213e-06	CNOT1 -vs- NTC	Up
RCN2	1984.4	-0.108122	0.0783548	-1.3799	0.167618	0.234588	CNOT1 -vs- NTC	NS
RCN3	9.14053	-0.513623	0.542402	-0.946943	0.343668	0.429345	CNOT1 -vs- NTC	NS
RCOR1	2738.89	0.35535	0.0818363	4.3422	1.41064e-05	4.47579e-05	CNOT1 -vs- NTC	Up
RCOR2	373.979	-0.0149257	0.137445	-0.108594	0.913524	0.936923	CNOT1 -vs- NTC	NS
RCOR3	1129.88	-0.207423	0.0889345	-2.33232	0.019684	0.0354823	CNOT1 -vs- NTC	Down
RDH10	603.182	0.538708	0.0954858	5.64175	1.68326e-08	7.85888e-08	CNOT1 -vs- NTC	Up
RDH11	1823.66	0.906557	0.104629	8.66449	4.53528e-18	5.5762e-17	CNOT1 -vs- NTC	Up
RDH12	12.4485	2.90962	0.580724	5.01034	5.43347e-07	2.09302e-06	CNOT1 -vs- NTC	Up
RDH13	519.808	-0.0113882	0.0999426	-0.113947	0.90928	0.933397	CNOT1 -vs- NTC	NS
RDH14	298.738	0.443081	0.119618	3.70413	0.000212118	0.000557588	CNOT1 -vs- NTC	Up
RDH16	108.343	0.930847	0.190576	4.88439	1.03749e-06	3.85378e-06	CNOT1 -vs- NTC	Up
RDH5	24.9799	-0.625106	0.830195	-0.752962	0.451473	0.535581	CNOT1 -vs- NTC	NS
RDM1	88.689	0.0986346	0.198932	0.495821	0.620021	0.693304	CNOT1 -vs- NTC	NS
RDM1P5	37.8293	0.0141964	0.307583	0.0461548	0.963187	0.973251	CNOT1 -vs- NTC	NS
RDX	4466.91	0.287979	0.0705777	4.08032	4.49744e-05	0.000132033	CNOT1 -vs- NTC	Up
REC8	149.086	1.10219	0.149495	7.37277	1.67119e-13	1.33768e-12	CNOT1 -vs- NTC	Up
RECK	299.999	0.123185	0.123535	0.997169	0.318683	0.403434	CNOT1 -vs- NTC	NS
RECQL	755.978	0.0908274	0.0864342	1.05083	0.293338	0.377006	CNOT1 -vs- NTC	NS
RECQL4	2842.16	-1.31181	0.0967473	-13.5592	6.99248e-42	3.96009e-40	CNOT1 -vs- NTC	Down
RECQL5	1905.32	-0.0833311	0.0907824	-0.917921	0.35866	0.444448	CNOT1 -vs- NTC	NS
REELD1	7.07419	1.01282	0.592765	1.70864	0.087517	0.133058	CNOT1 -vs- NTC	NS
REEP1	330.967	-0.707025	0.11658	-6.06474	1.3217e-09	7.00993e-09	CNOT1 -vs- NTC	Down
REEP2	244.581	-0.912092	0.137056	-6.65491	2.83479e-11	1.79613e-10	CNOT1 -vs- NTC	Down
REEP3	2472.91	-0.0472595	0.0838832	-0.563397	0.573165	0.651304	CNOT1 -vs- NTC	NS
REEP4	1302.17	0.373543	0.0954233	3.91459	9.05591e-05	0.000252969	CNOT1 -vs- NTC	Up
REEP5	1885.85	-0.269149	0.076044	-3.53939	0.000401057	0.00100626	CNOT1 -vs- NTC	Down
REEP6	1415.59	0.0877326	0.0999924	0.877393	0.380273	0.465676	CNOT1 -vs- NTC	NS
REL	1854.87	0.490355	0.0834459	5.87632	4.19484e-09	2.10404e-08	CNOT1 -vs- NTC	Up
RELA	2043.66	0.684137	0.0903062	7.57574	3.57073e-14	3.04848e-13	CNOT1 -vs- NTC	Up
RELB	519.317	1.63925	0.0982878	16.6781	1.89248e-62	2.74526e-60	CNOT1 -vs- NTC	Up
RELCH	1692.85	-0.195677	0.0856788	-2.28385	0.0223804	0.039882	CNOT1 -vs- NTC	Down
RELL1	1474.84	0.513259	0.0805119	6.37495	1.83019e-10	1.05603e-09	CNOT1 -vs- NTC	Up
RELL2	449.753	0.678127	0.135746	4.99556	5.86655e-07	2.24937e-06	CNOT1 -vs- NTC	Up
RELN	5.22773	0.410715	0.691691	0.593784	0.552657	0.63217	CNOT1 -vs- NTC	NS
RELT	591.896	0.117923	0.10072	1.1708	0.241677	0.320319	CNOT1 -vs- NTC	NS
REM2	28.9925	1.54386	0.316851	4.8725	1.10193e-06	4.07484e-06	CNOT1 -vs- NTC	Up
REN	8.57409	0.531397	0.636625	0.834709	0.403882	0.489949	CNOT1 -vs- NTC	NS
RENBP	19.6521	-0.0432155	0.381763	-0.1132	0.909872	0.933931	CNOT1 -vs- NTC	NS
REP15	51.9317	-0.249526	0.25754	-0.968883	0.332603	0.418112	CNOT1 -vs- NTC	NS
REPIN1	2159.46	-0.345682	0.0994241	-3.47685	0.000507349	0.00125001	CNOT1 -vs- NTC	Down
REPS1	1695.17	0.197593	0.103413	1.91072	0.0560407	0.0902292	CNOT1 -vs- NTC	NS
REPS2	493.577	0.334332	0.0887319	3.76789	0.000164633	0.000441111	CNOT1 -vs- NTC	Up
RER1	1718.52	0.133147	0.0755769	1.76174	0.0781136	0.120602	CNOT1 -vs- NTC	NS
RERE	3255.57	-0.155798	0.0783913	-1.98745	0.046873	0.0772359	CNOT1 -vs- NTC	NS
RERG	8.65051	-0.519181	0.589742	-0.880352	0.378669	0.464263	CNOT1 -vs- NTC	NS
RESF1	3761.72	-0.0976135	0.0834745	-1.16938	0.24225	0.320799	CNOT1 -vs- NTC	NS
REST	3461.67	0.229411	0.073623	3.11602	0.00183308	0.00406076	CNOT1 -vs- NTC	Up
RET	495.924	-0.189197	0.114069	-1.65861	0.0971935	0.145839	CNOT1 -vs- NTC	NS
RETREG1	183.246	-0.145056	0.136693	-1.06118	0.288608	0.371593	CNOT1 -vs- NTC	NS
RETREG2	2002.49	0.169211	0.0885882	1.91008	0.0561226	0.0903436	CNOT1 -vs- NTC	NS
RETREG3	2001.2	0.345178	0.0802657	4.30044	1.70461e-05	5.34086e-05	CNOT1 -vs- NTC	Up
RETSAT	1842.86	0.430742	0.0880652	4.89118	1.00235e-06	3.73079e-06	CNOT1 -vs- NTC	Up
REV1	1475.14	0.0504794	0.083083	0.607579	0.543467	0.624191	CNOT1 -vs- NTC	NS
REV3L	3335.81	0.340034	0.0834363	4.07538	4.59392e-05	0.000134602	CNOT1 -vs- NTC	Up
REX1BD	445.068	-0.195223	0.129152	-1.51157	0.130643	0.188982	CNOT1 -vs- NTC	NS
REXO1	2532.25	0.634242	0.0950303	6.6741	2.48759e-11	1.58525e-10	CNOT1 -vs- NTC	Up
REXO2	885.167	0.828335	0.0881738	9.39434	5.75752e-21	8.79151e-20	CNOT1 -vs- NTC	Up
REXO4	467.391	-0.165658	0.102398	-1.61778	0.10571	0.157135	CNOT1 -vs- NTC	NS
REXO5	178.442	-0.298685	0.137801	-2.16752	0.0301955	0.052178	CNOT1 -vs- NTC	NS
RFC1	2897.54	0.610052	0.086795	7.02866	2.08534e-12	1.47059e-11	CNOT1 -vs- NTC	Up
RFC2	1039.82	0.0645403	0.107647	0.599556	0.548802	0.628805	CNOT1 -vs- NTC	NS
RFC3	830.176	-0.362867	0.106837	-3.39647	0.000682608	0.00164241	CNOT1 -vs- NTC	Down
RFC4	666	-0.0395178	0.131678	-0.300109	0.764094	0.817326	CNOT1 -vs- NTC	NS
RFC5	1398.32	-0.144715	0.118261	-1.22368	0.221071	0.297103	CNOT1 -vs- NTC	NS
RFESD	64.5204	-0.196026	0.212307	-0.923313	0.355844	0.44162	CNOT1 -vs- NTC	NS
RFFL	1250.72	0.563972	0.11189	5.04039	4.64582e-07	1.80686e-06	CNOT1 -vs- NTC	Up
RFK	1127.2	0.451609	0.0888367	5.08359	3.70371e-07	1.46104e-06	CNOT1 -vs- NTC	Up
RFLNB	1884.23	-0.791207	0.0993698	-7.96224	1.68949e-15	1.62625e-14	CNOT1 -vs- NTC	Down
RFNG	989.511	0.339974	0.0799122	4.25434	2.09664e-05	6.47592e-05	CNOT1 -vs- NTC	Up
RFPL1S	11.0262	2.8296	0.57595	4.91292	8.97284e-07	3.36319e-06	CNOT1 -vs- NTC	Up
RFPL2	22.0987	0.790229	0.400439	1.97341	0.0484492	0.0794451	CNOT1 -vs- NTC	NS
RFPL3S	9.70102	0.993583	0.502447	1.97749	0.0479865	0.0788201	CNOT1 -vs- NTC	NS
RFT1	985.215	0.160418	0.0811131	1.97771	0.0479616	0.0788019	CNOT1 -vs- NTC	NS
RFTN1	223.929	0.47799	0.130892	3.6518	0.00026041	0.000675408	CNOT1 -vs- NTC	Up
RFWD3	3189.88	0.149336	0.0862242	1.73196	0.0832816	0.127415	CNOT1 -vs- NTC	NS
RFX1	833.633	0.339802	0.0979623	3.4687	0.000522984	0.00128642	CNOT1 -vs- NTC	Up
RFX2	528.728	0.326946	0.112809	2.89822	0.00375282	0.00783691	CNOT1 -vs- NTC	Up
RFX3	1070.63	-0.538006	0.0870429	-6.18093	6.37253e-10	3.49643e-09	CNOT1 -vs- NTC	Down
RFX3-AS1	40.1304	0.508085	0.266107	1.90933	0.0562198	0.0904824	CNOT1 -vs- NTC	NS
RFX5	2169.47	0.334089	0.0772487	4.32485	1.52637e-05	4.8125e-05	CNOT1 -vs- NTC	Up
RFX7	2593.99	0.400501	0.0843949	4.74556	2.07931e-06	7.37887e-06	CNOT1 -vs- NTC	Up
RFXANK	620.039	0.171848	0.108402	1.58528	0.112904	0.166541	CNOT1 -vs- NTC	NS
RFXAP	194.804	-0.520335	0.140344	-3.70756	0.000209264	0.000550613	CNOT1 -vs- NTC	Down
RGCC	76.5558	0.584755	0.207774	2.81438	0.00488709	0.0100022	CNOT1 -vs- NTC	Up
RGL1	179.735	0.172829	0.180661	0.956646	0.338746	0.424382	CNOT1 -vs- NTC	NS
RGL2	1328.49	0.069434	0.0956247	0.72611	0.467771	0.551671	CNOT1 -vs- NTC	NS
RGL3	2197.8	-0.184867	0.0771887	-2.39501	0.0166201	0.0304068	CNOT1 -vs- NTC	Down
RGMA	354.014	0.550374	0.113495	4.84931	1.23891e-06	4.54781e-06	CNOT1 -vs- NTC	Up
RGMB	839.957	0.879148	0.100298	8.76533	1.86231e-18	2.37265e-17	CNOT1 -vs- NTC	Up
RGMB-AS1	7.62359	-1.30036	0.711634	-1.82729	0.0676559	0.106362	CNOT1 -vs- NTC	NS
RGN	5.70603	-0.196998	0.706992	-0.278643	0.780519	0.830595	CNOT1 -vs- NTC	NS
RGP1	3831.02	0.302669	0.075252	4.02207	5.76894e-05	0.000166202	CNOT1 -vs- NTC	Up
RGPD1	6.53768	-1.33875	1.76383	-0.759005	0.44785	0.532123	CNOT1 -vs- NTC	NS
RGPD2	14.0858	0.203032	1.39549	0.145491	0.884323	0.913489	CNOT1 -vs- NTC	NS
RGPD3	37.5276	0.716807	0.334299	2.14421	0.0320163	0.0549625	CNOT1 -vs- NTC	NS
RGPD4	33.336	0.6065	0.281765	2.15251	0.0313574	0.0539377	CNOT1 -vs- NTC	NS
RGPD5	728.823	-1.30938	3.55292	-0.368537	0.712473	0.773615	CNOT1 -vs- NTC	NS
RGPD6	122.965	-0.35192	1.17148	-0.300405	0.763868	0.817229	CNOT1 -vs- NTC	NS
RGPD8	5256.06	0.525433	0.18944	2.77361	0.00554383	0.0111994	CNOT1 -vs- NTC	Up
RGS10	1269.18	0.397477	0.08876	4.4781	7.53087e-06	2.48728e-05	CNOT1 -vs- NTC	Up
RGS12	940.154	-0.205666	0.0905253	-2.27192	0.0230913	0.0410163	CNOT1 -vs- NTC	Down
RGS14	303.128	1.19126	0.122915	9.69174	3.26896e-22	5.42758e-21	CNOT1 -vs- NTC	Up
RGS16	184.344	1.4245	0.160472	8.87693	6.87323e-19	9.09301e-18	CNOT1 -vs- NTC	Up
RGS17	427.977	0.104446	0.102681	1.01719	0.309063	0.393758	CNOT1 -vs- NTC	NS
RGS19	384.227	0.352042	0.106585	3.30292	0.00095682	0.00223899	CNOT1 -vs- NTC	Up
RGS2	609.966	0.4276	0.106399	4.01884	5.84851e-05	0.000168145	CNOT1 -vs- NTC	Up
RGS20	112.674	1.23566	0.192245	6.42754	1.29682e-10	7.62369e-10	CNOT1 -vs- NTC	Up
RGS3	1297.25	0.78527	0.0861369	9.11653	7.75683e-20	1.0973e-18	CNOT1 -vs- NTC	Up
RGS4	9.06132	0.435993	0.59349	0.734625	0.462568	0.546615	CNOT1 -vs- NTC	NS
RGS5	246.715	-0.366875	0.118702	-3.09073	0.00199665	0.00440071	CNOT1 -vs- NTC	Down
RGS6	557.055	-0.0291076	0.105051	-0.27708	0.781719	0.831658	CNOT1 -vs- NTC	NS
RGS9	305.754	0.334776	0.114205	2.93136	0.00337483	0.00711403	CNOT1 -vs- NTC	Up
RGS9BP	38.9869	0.0201968	0.277088	0.0728896	0.941894	0.957528	CNOT1 -vs- NTC	NS
RHBDD1	2573.03	0.653636	0.0780535	8.37421	5.55957e-17	6.12108e-16	CNOT1 -vs- NTC	Up
RHBDD2	1237.48	0.40239	0.104058	3.86699	0.000110188	0.000304389	CNOT1 -vs- NTC	Up
RHBDD3	312.207	0.00441394	0.116708	0.0378205	0.969831	0.97764	CNOT1 -vs- NTC	NS
RHBDF1	492.011	0.629312	0.104363	6.03003	1.63934e-09	8.61446e-09	CNOT1 -vs- NTC	Up
RHBDF2	2195.66	0.552021	0.0835494	6.60713	3.91848e-11	2.43792e-10	CNOT1 -vs- NTC	Up
RHBDL1	247.758	-0.00155115	0.144626	-0.0107253	0.991443	0.994148	CNOT1 -vs- NTC	NS
RHBDL3	382.347	-0.176493	0.133367	-1.32336	0.185715	0.256131	CNOT1 -vs- NTC	NS
RHBG	183.392	-0.908865	0.144416	-6.29339	3.10599e-10	1.75602e-09	CNOT1 -vs- NTC	Down
RHCE	15.9887	1.72403	0.401037	4.29894	1.71617e-05	5.37607e-05	CNOT1 -vs- NTC	Up
RHEB	2094.07	0.668757	0.0875797	7.63598	2.24103e-14	1.95774e-13	CNOT1 -vs- NTC	Up
RHEBL1	53.7094	0.866433	0.248869	3.48148	0.000498656	0.00123115	CNOT1 -vs- NTC	Up
RHNO1	567.839	-0.272111	0.0942236	-2.88793	0.00387787	0.00807457	CNOT1 -vs- NTC	Down
RHOA	12560.9	0.378573	0.0776708	4.87407	1.09324e-06	4.0454e-06	CNOT1 -vs- NTC	Up
RHOB	5293.52	2.04304	0.101948	20.0399	2.47044e-89	9.50085e-87	CNOT1 -vs- NTC	Up
RHOBTB1	213.667	0.951073	0.143472	6.62898	3.38004e-11	2.12612e-10	CNOT1 -vs- NTC	Up
RHOBTB2	669.922	-0.842571	0.116766	-7.21589	5.35805e-13	4.06078e-12	CNOT1 -vs- NTC	Down
RHOBTB3	7688	-0.108841	0.0891266	-1.2212	0.222011	0.298245	CNOT1 -vs- NTC	NS
RHOC	3083.23	0.890807	0.0880882	10.1127	4.854e-24	9.30135e-23	CNOT1 -vs- NTC	Up
RHOD	626.314	0.415657	0.10783	3.85475	0.000115849	0.000319087	CNOT1 -vs- NTC	Up
RHOF	3423.26	1.15843	0.0711446	16.2828	1.30812e-59	1.71686e-57	CNOT1 -vs- NTC	Up
RHOG	927.685	0.650343	0.0854368	7.61198	2.69922e-14	2.33213e-13	CNOT1 -vs- NTC	Up
RHOQ	2055.72	0.202841	0.0867879	2.3372	0.0194289	0.0350606	CNOT1 -vs- NTC	Up
RHOT1	1411.23	0.217347	0.0735807	2.95386	0.00313829	0.00665529	CNOT1 -vs- NTC	Up
RHOT2	1717.98	-0.208144	0.0727232	-2.86214	0.0042079	0.00871132	CNOT1 -vs- NTC	Down
RHOU	174.572	-0.719935	0.165062	-4.36161	1.29106e-05	4.12726e-05	CNOT1 -vs- NTC	Down
RHOV	123.091	-0.533668	0.182938	-2.91721	0.00353177	0.00742025	CNOT1 -vs- NTC	Down
RHOXF1	5.63409	-1.43692	0.768901	-1.8688	0.0616512	0.098173	CNOT1 -vs- NTC	NS
RHPN1	1330.96	-0.774541	0.0860414	-9.00196	2.21716e-19	3.03017e-18	CNOT1 -vs- NTC	Down
RHPN1-AS1	76.2976	0.0252373	0.191313	0.131916	0.89505	0.922255	CNOT1 -vs- NTC	NS
RHPN2	1772.83	1.05747	0.0929428	11.3777	5.40088e-30	1.57244e-28	CNOT1 -vs- NTC	Up
RIBC1	18.9693	-0.522391	0.446376	-1.17029	0.241883	0.320505	CNOT1 -vs- NTC	NS
RIBC2	95.6589	-2.28388	0.250608	-9.11337	7.98586e-20	1.12489e-18	CNOT1 -vs- NTC	Down
RIC1	2662.25	0.890435	0.0927538	9.59999	7.9952e-22	1.29118e-20	CNOT1 -vs- NTC	Up
RIC3	5.88651	-0.0452392	0.625003	-0.0723824	0.942298	0.957702	CNOT1 -vs- NTC	NS
RIC8A	1539.38	0.422927	0.0820261	5.15601	2.52269e-07	1.01429e-06	CNOT1 -vs- NTC	Up
RIC8B	681.742	-0.131928	0.0983981	-1.34076	0.179999	0.249363	CNOT1 -vs- NTC	NS
RICTOR	3117.7	0.703166	0.0822999	8.54395	1.2971e-17	1.51699e-16	CNOT1 -vs- NTC	Up
RIDA	421.04	0.223616	0.118702	1.88385	0.0595859	0.0952694	CNOT1 -vs- NTC	NS
RIF1	5906.37	-0.120906	0.0796626	-1.51773	0.129082	0.187101	CNOT1 -vs- NTC	NS
RILP	210.756	0.334759	0.137537	2.43396	0.0149347	0.0275581	CNOT1 -vs- NTC	Up
RILPL1	638.899	0.249824	0.0969192	2.57765	0.00994752	0.0190661	CNOT1 -vs- NTC	Up
RILPL2	231.486	0.302111	0.154876	1.95066	0.0510973	0.0832837	CNOT1 -vs- NTC	NS
RIMBP2	6.57327	1.29514	0.678476	1.9089	0.0562752	0.0905627	CNOT1 -vs- NTC	NS
RIMBP3	67.6033	-0.356449	0.259809	-1.37197	0.170074	0.237624	CNOT1 -vs- NTC	NS
RIMBP3B	43.161	-1.37158	0.533072	-2.57297	0.010083	0.0192944	CNOT1 -vs- NTC	Down
RIMKLA	537.649	0.558157	0.124164	4.49531	6.94689e-06	2.30684e-05	CNOT1 -vs- NTC	Up
RIMKLB	28.3108	0.736571	0.341298	2.15814	0.0309166	0.0532405	CNOT1 -vs- NTC	NS
RIMS2	95.6572	-1.31401	0.201768	-6.51245	7.39362e-11	4.46121e-10	CNOT1 -vs- NTC	Down
RIMS3	1276.94	-0.15238	0.0760251	-2.00434	0.045034	0.07451	CNOT1 -vs- NTC	NS
RIMS4	4.76271	0.715894	0.91548	0.781988	0.434222	0.519315	CNOT1 -vs- NTC	NS
RIN1	1287.12	0.463751	0.0805136	5.75991	8.41581e-09	4.06817e-08	CNOT1 -vs- NTC	Up
RIN2	49.8323	0.331834	0.23928	1.3868	0.165503	0.232002	CNOT1 -vs- NTC	NS
RIN3	928.964	0.482628	0.081684	5.90848	3.45286e-09	1.75099e-08	CNOT1 -vs- NTC	Up
RING1	1591.37	0.415787	0.0832016	4.99734	5.81279e-07	2.2303e-06	CNOT1 -vs- NTC	Up
RINL	771.287	0.656261	0.0922522	7.11377	1.12919e-12	8.23707e-12	CNOT1 -vs- NTC	Up
RINT1	1222.15	0.482052	0.0797545	6.0442	1.50154e-09	7.92054e-09	CNOT1 -vs- NTC	Up
RIOK1	667.09	0.345113	0.129494	2.6651	0.00769656	0.0150536	CNOT1 -vs- NTC	Up
RIOK2	581.799	0.588596	0.108282	5.43578	5.45562e-08	2.39309e-07	CNOT1 -vs- NTC	Up
RIOK3	2023.78	0.56606	0.071262	7.94337	1.96769e-15	1.87982e-14	CNOT1 -vs- NTC	Up
RIOX1	152.536	0.0576923	0.168172	0.343056	0.731557	0.790496	CNOT1 -vs- NTC	NS
RIOX2	1391.39	0.15764	0.0907031	1.73798	0.0822143	0.12605	CNOT1 -vs- NTC	NS
RIPK1	1195.04	0.267387	0.0891792	2.99831	0.00271484	0.0058215	CNOT1 -vs- NTC	Up
RIPK2	896.152	0.709532	0.0981343	7.23022	4.82221e-13	3.66643e-12	CNOT1 -vs- NTC	Up
RIPK4	530.795	0.30096	0.104584	2.87769	0.00400605	0.00832785	CNOT1 -vs- NTC	Up
RIPOR1	1925.61	0.191452	0.0790068	2.42323	0.0153831	0.028319	CNOT1 -vs- NTC	Up
RIPOR3	6.99278	2.72282	0.807612	3.37144	0.000747753	0.00178565	CNOT1 -vs- NTC	Up
RIT1	663.275	0.341373	0.0941539	3.62569	0.000288191	0.000741876	CNOT1 -vs- NTC	Up
RITA1	685.837	0.454941	0.0852478	5.33669	9.46596e-08	4.03138e-07	CNOT1 -vs- NTC	Up
RLF	2163.02	0.511435	0.0805972	6.34557	2.21608e-10	1.26807e-09	CNOT1 -vs- NTC	Up
RLIM	4661.05	0.49595	0.0737776	6.72222	1.78976e-11	1.15434e-10	CNOT1 -vs- NTC	Up
RMC1	709.767	0.923464	0.116081	7.95535	1.78629e-15	1.71345e-14	CNOT1 -vs- NTC	Up
RMDN1	1307.79	-0.259874	0.0766731	-3.38938	0.0007005	0.00168203	CNOT1 -vs- NTC	Down
RMDN2	100.475	-0.387823	0.210872	-1.83914	0.0658947	0.103979	CNOT1 -vs- NTC	NS
RMDN3	525.761	0.140709	0.0940782	1.49566	0.134741	0.194248	CNOT1 -vs- NTC	NS
RMI1	775.989	-0.22622	0.120186	-1.88225	0.059802	0.0955596	CNOT1 -vs- NTC	NS
RMI2	224.221	-0.304823	0.144978	-2.10255	0.0355048	0.0603622	CNOT1 -vs- NTC	NS
RMND1	520.318	0.290038	0.101087	2.86918	0.00411534	0.00853786	CNOT1 -vs- NTC	Up
RMND5A	2782.62	0.654847	0.0873219	7.49923	6.41958e-14	5.36707e-13	CNOT1 -vs- NTC	Up
RMND5B	794.107	0.130807	0.114815	1.13928	0.254587	0.334056	CNOT1 -vs- NTC	NS
RMRP	41246.9	-0.136266	0.14891	-0.91509	0.360144	0.445987	CNOT1 -vs- NTC	NS
RN7SK	254992	-0.244685	0.0823799	-2.97021	0.002976	0.00632902	CNOT1 -vs- NTC	Down
RN7SL1	96798.1	-0.556569	0.214494	-2.5948	0.0094646	0.0182186	CNOT1 -vs- NTC	Down
RN7SL2	122959	-0.121017	0.658738	-0.18371	0.854241	0.889808	CNOT1 -vs- NTC	NS
RN7SL3	8352.24	0.442261	0.163231	2.70942	0.00674002	0.0133709	CNOT1 -vs- NTC	Up
RN7SL832P	46.0138	-0.510434	0.259295	-1.96855	0.0490047	0.0802765	CNOT1 -vs- NTC	NS
RNA28SN5	5085.71	14.1242	1.57315	8.97831	2.74969e-19	3.72413e-18	CNOT1 -vs- NTC	Up
RNA45SN1	422551	0.103052	0.245542	0.419693	0.67471	0.741226	CNOT1 -vs- NTC	NS
RNA45SN2	325790	0.116908	0.233582	0.500501	0.616723	0.690317	CNOT1 -vs- NTC	NS
RNA45SN3	5870.77	1.98993	1.40064	1.42073	0.155395	0.219802	CNOT1 -vs- NTC	NS
RNA45SN4	274443	0.222653	0.234372	0.950001	0.342112	0.427789	CNOT1 -vs- NTC	NS
RNA45SN5	422188	0.100298	0.245485	0.408569	0.682856	0.748187	CNOT1 -vs- NTC	NS
RNASE1	251.071	2.62719	0.137283	19.1371	1.24065e-81	3.59941e-79	CNOT1 -vs- NTC	Up
RNASE4	171.02	1.06876	0.142482	7.50105	6.33064e-14	5.29539e-13	CNOT1 -vs- NTC	Up
RNASEH1	2688.46	-0.413145	0.0849172	-4.86527	1.14299e-06	4.21722e-06	CNOT1 -vs- NTC	Down
RNASEH1-AS1	131.982	-0.895815	0.163941	-5.46426	4.64834e-08	2.05754e-07	CNOT1 -vs- NTC	Down
RNASEH2A	651.498	-0.342288	0.102747	-3.33138	0.000864158	0.00203976	CNOT1 -vs- NTC	Down
RNASEH2B	328.852	-0.0566063	0.116505	-0.485869	0.62706	0.699945	CNOT1 -vs- NTC	NS
RNASEH2C	416.802	-0.420005	0.121267	-3.46346	0.000533268	0.00130879	CNOT1 -vs- NTC	Down
RNASEK	1543.21	0.21107	0.0870627	2.42434	0.0153362	0.0282421	CNOT1 -vs- NTC	Up
RNASEK-C17orf49	31.9739	-0.111337	0.380004	-0.292988	0.769531	0.821757	CNOT1 -vs- NTC	NS
RNASEL	237.768	0.711112	0.138723	5.12612	2.95768e-07	1.18029e-06	CNOT1 -vs- NTC	Up
RNASET2	500.292	-0.403724	0.114642	-3.52162	0.000428913	0.00107079	CNOT1 -vs- NTC	Down
RND1	58.172	1.97961	0.228852	8.65015	5.14321e-18	6.27237e-17	CNOT1 -vs- NTC	Up
RND2	83.566	-0.585344	0.206702	-2.83182	0.00462839	0.00951868	CNOT1 -vs- NTC	Down
RND3	607.607	1.59935	0.0985846	16.2232	3.45949e-59	4.33406e-57	CNOT1 -vs- NTC	Up
RNF10	3481.21	0.32223	0.0827593	3.89359	9.87733e-05	0.000274662	CNOT1 -vs- NTC	Up
RNF103	962.539	0.816831	0.0983707	8.3036	1.01002e-16	1.08813e-15	CNOT1 -vs- NTC	Up
RNF103-CHMP3	13.768	1.47426	2.09937	0.702239	0.48253	0.565809	CNOT1 -vs- NTC	NS
RNF11	2200.76	0.449674	0.0847662	5.30487	1.12751e-07	4.75897e-07	CNOT1 -vs- NTC	Up
RNF111	1829.55	0.242172	0.0782221	3.09595	0.00196184	0.00432976	CNOT1 -vs- NTC	Up
RNF112	49.0406	1.92656	0.241977	7.96175	1.69618e-15	1.63174e-14	CNOT1 -vs- NTC	Up
RNF113A	92.9779	0.0759265	0.204126	0.371958	0.709924	0.771506	CNOT1 -vs- NTC	NS
RNF114	1681.7	0.256298	0.0878627	2.91703	0.00353377	0.00742258	CNOT1 -vs- NTC	Up
RNF115	1540.8	0.104778	0.0828636	1.26447	0.206062	0.280073	CNOT1 -vs- NTC	NS
RNF121	559.994	-0.069755	0.0976741	-0.714161	0.475128	0.558667	CNOT1 -vs- NTC	NS
RNF122	202.094	1.15226	0.149219	7.7219	1.14605e-14	1.03001e-13	CNOT1 -vs- NTC	Up
RNF123	1860.74	-0.193264	0.0895109	-2.15911	0.0308413	0.0531439	CNOT1 -vs- NTC	NS
RNF125	674.938	0.518148	0.089097	5.81555	6.04332e-09	2.97879e-08	CNOT1 -vs- NTC	Up
RNF126	1547.13	0.40099	0.1667	2.40547	0.0161518	0.0296089	CNOT1 -vs- NTC	Up
RNF128	279.261	0.884909	0.114965	7.69717	1.39107e-14	1.24012e-13	CNOT1 -vs- NTC	Up
RNF13	1391.09	0.806554	0.0937501	8.60323	7.75058e-18	9.2569e-17	CNOT1 -vs- NTC	Up
RNF130	924.07	-0.330471	0.0999283	-3.30708	0.000942748	0.0022095	CNOT1 -vs- NTC	Down
RNF133	14.4625	-0.355819	0.460913	-0.771987	0.440122	0.524929	CNOT1 -vs- NTC	NS
RNF135	342.025	0.498847	0.107572	4.63732	3.52948e-06	1.2179e-05	CNOT1 -vs- NTC	Up
RNF138	1508.53	0.250643	0.0780841	3.20991	0.00132775	0.00301899	CNOT1 -vs- NTC	Up
RNF138P1	209.873	-0.264139	0.138327	-1.90952	0.0561947	0.0904508	CNOT1 -vs- NTC	NS
RNF139	1272.34	0.789503	0.100001	7.89495	2.90426e-15	2.73819e-14	CNOT1 -vs- NTC	Up
RNF139-AS1	127.242	-0.0343619	0.220059	-0.156148	0.875916	0.907367	CNOT1 -vs- NTC	NS
RNF14	1077.72	0.122382	0.0840089	1.45678	0.145177	0.207215	CNOT1 -vs- NTC	NS
RNF141	4062.97	-0.161335	0.0896682	-1.79925	0.0719799	0.112295	CNOT1 -vs- NTC	NS
RNF144A	1175.34	-0.374145	0.0794298	-4.71038	2.4725e-06	8.69395e-06	CNOT1 -vs- NTC	Down
RNF144B	115.389	0.689566	0.190856	3.61303	0.000302645	0.000776064	CNOT1 -vs- NTC	Up
RNF145	1927.43	0.421716	0.0921409	4.57686	4.72003e-06	1.60113e-05	CNOT1 -vs- NTC	Up
RNF146	464.465	0.470985	0.100883	4.66861	3.03247e-06	1.05441e-05	CNOT1 -vs- NTC	Up
RNF148	22.6852	-0.115762	0.41439	-0.279355	0.779972	0.830227	CNOT1 -vs- NTC	NS
RNF149	960.813	0.441122	0.0982047	4.49187	7.06016e-06	2.3421e-05	CNOT1 -vs- NTC	Up
RNF152	103.466	-0.246711	0.181031	-1.36281	0.172942	0.240939	CNOT1 -vs- NTC	NS
RNF157	101.87	-0.267316	0.16602	-1.61014	0.107367	0.159312	CNOT1 -vs- NTC	NS
RNF157-AS1	10.835	-0.25687	0.560726	-0.458103	0.646879	0.717708	CNOT1 -vs- NTC	NS
RNF165	556.243	-0.147974	0.0993369	-1.48962	0.136324	0.196188	CNOT1 -vs- NTC	NS
RNF166	696.382	0.0153222	0.101924	0.15033	0.880504	0.910796	CNOT1 -vs- NTC	NS
RNF167	1826.74	0.267721	0.0795487	3.3655	0.000764064	0.0018217	CNOT1 -vs- NTC	Up
RNF168	1487.31	0.376961	0.0897262	4.20123	2.65464e-05	8.06832e-05	CNOT1 -vs- NTC	Up
RNF169	3137.14	0.353476	0.0667745	5.29358	1.19945e-07	5.04073e-07	CNOT1 -vs- NTC	Up
RNF170	403.733	0.337953	0.100741	3.35467	0.000794593	0.00189013	CNOT1 -vs- NTC	Up
RNF181	368.616	0.817232	0.114989	7.10707	1.18531e-12	8.62739e-12	CNOT1 -vs- NTC	Up
RNF182	366.255	0.315136	0.111046	2.83789	0.00454133	0.00935243	CNOT1 -vs- NTC	Up
RNF183	11.589	0.14682	0.55032	0.26679	0.789631	0.837973	CNOT1 -vs- NTC	NS
RNF185	937.738	0.812857	0.0943611	8.61432	7.03607e-18	8.46222e-17	CNOT1 -vs- NTC	Up
RNF187	3560.51	0.347887	0.0832945	4.1766	2.95904e-05	8.90837e-05	CNOT1 -vs- NTC	Up
RNF19A	1376.39	0.335745	0.105723	3.17572	0.00149464	0.00336056	CNOT1 -vs- NTC	Up
RNF19B	925.068	1.4495	0.089254	16.2402	2.62033e-59	3.30782e-57	CNOT1 -vs- NTC	Up
RNF2	1153.73	0.169099	0.084509	2.00096	0.0453972	0.0750434	CNOT1 -vs- NTC	NS
RNF20	1143.54	0.23283	0.0801798	2.90385	0.00368607	0.00771406	CNOT1 -vs- NTC	Up
RNF207	1428.98	-0.141192	0.0796295	-1.77311	0.076211	0.118066	CNOT1 -vs- NTC	NS
RNF208	274.681	-0.38428	0.119836	-3.20671	0.00134264	0.00304947	CNOT1 -vs- NTC	Down
RNF213	11358.5	0.251559	0.0772717	3.25552	0.00113186	0.00261018	CNOT1 -vs- NTC	Up
RNF213-AS1	95.7037	-0.941782	0.209648	-4.49222	7.04862e-06	2.33921e-05	CNOT1 -vs- NTC	Down
RNF214	1165.21	0.020591	0.0846093	0.243366	0.807722	0.85263	CNOT1 -vs- NTC	NS
RNF215	436.958	-0.109062	0.101244	-1.07722	0.281383	0.363886	CNOT1 -vs- NTC	NS
RNF216	3600.72	0.636807	0.0798017	7.97987	1.4649e-15	1.425e-14	CNOT1 -vs- NTC	Up
RNF216P1	656.301	0.471108	0.101717	4.63158	3.62893e-06	1.2492e-05	CNOT1 -vs- NTC	Up
RNF217	2261.87	0.536113	0.0838526	6.39352	1.62114e-10	9.42977e-10	CNOT1 -vs- NTC	Up
RNF217-AS1	35.0481	0.0934331	0.280783	0.332759	0.739316	0.796805	CNOT1 -vs- NTC	NS
RNF220	1342.44	0.309945	0.0844525	3.67005	0.000242499	0.000631926	CNOT1 -vs- NTC	Up
RNF223	147.293	0.339539	0.201403	1.68587	0.091821	0.138734	CNOT1 -vs- NTC	NS
RNF224	18.3082	0.250767	0.379083	0.661509	0.508286	0.59094	CNOT1 -vs- NTC	NS
RNF225	7.32858	-0.19614	0.613274	-0.319824	0.749102	0.804984	CNOT1 -vs- NTC	NS
RNF227	39.8607	-1.19786	0.265849	-4.50579	6.61278e-06	2.20341e-05	CNOT1 -vs- NTC	Down
RNF24	745.894	0.0998083	0.104176	0.958073	0.338026	0.423672	CNOT1 -vs- NTC	NS
RNF25	372.25	0.497988	0.10453	4.76405	1.89747e-06	6.77867e-06	CNOT1 -vs- NTC	Up
RNF26	1689.09	0.98451	0.102428	9.61175	7.13284e-22	1.15756e-20	CNOT1 -vs- NTC	Up
RNF31	1984.58	-0.0396641	0.0859038	-0.461727	0.644277	0.715205	CNOT1 -vs- NTC	NS
RNF32	54.9748	-0.373494	0.233971	-1.59632	0.110416	0.163367	CNOT1 -vs- NTC	NS
RNF34	1083.32	0.479006	0.102949	4.65287	3.27349e-06	1.13417e-05	CNOT1 -vs- NTC	Up
RNF38	1392.29	0.676574	0.0839807	8.0563	7.8638e-16	7.81043e-15	CNOT1 -vs- NTC	Up
RNF39	6.70714	0.377245	0.700184	0.53878	0.590039	0.666255	CNOT1 -vs- NTC	NS
RNF4	2440.67	0.33969	0.0814573	4.17016	3.04389e-05	9.14883e-05	CNOT1 -vs- NTC	Up
RNF40	3068.45	0.541796	0.0827311	6.54888	5.79698e-11	3.53905e-10	CNOT1 -vs- NTC	Up
RNF41	1779.84	0.326016	0.0903526	3.60827	0.00030825	0.000789335	CNOT1 -vs- NTC	Up
RNF43	3132.18	-1.28944	0.0856041	-15.0628	2.8451e-51	2.52954e-49	CNOT1 -vs- NTC	Down
RNF44	2339.22	0.563232	0.084025	6.70315	2.0398e-11	1.30897e-10	CNOT1 -vs- NTC	Up
RNF5	920.581	0.33531	0.0952747	3.51941	0.000432513	0.00107913	CNOT1 -vs- NTC	Up
RNF5P1	22.3569	0.35891	0.358708	1.00056	0.317039	0.401845	CNOT1 -vs- NTC	NS
RNF6	1512.16	0.233698	0.0704067	3.31926	0.000902572	0.00212075	CNOT1 -vs- NTC	Up
RNF7	839.529	-0.0318963	0.0844044	-0.377899	0.705506	0.767966	CNOT1 -vs- NTC	NS
RNF8	561.143	-0.0876847	0.091227	-0.96117	0.336467	0.422134	CNOT1 -vs- NTC	NS
RNFT1	454.523	0.0646688	0.103377	0.625564	0.531601	0.612876	CNOT1 -vs- NTC	NS
RNFT2	573.658	-0.554425	0.102251	-5.42222	5.88647e-08	2.56507e-07	CNOT1 -vs- NTC	Down
RNGTT	1478.04	0.202659	0.0858752	2.35993	0.0182785	0.0331875	CNOT1 -vs- NTC	Up
RNH1	2055.76	0.737623	0.0807444	9.13529	6.52314e-20	9.26745e-19	CNOT1 -vs- NTC	Up
RNMT	3207.35	1.06338	0.068947	15.4231	1.14392e-53	1.14649e-51	CNOT1 -vs- NTC	Up
RNPC3	409.305	0.147064	0.112395	1.30845	0.19072	0.262129	CNOT1 -vs- NTC	NS
RNPEP	2186.03	0.0552698	0.0752191	0.734784	0.462471	0.546551	CNOT1 -vs- NTC	NS
RNPEPL1	1357.17	-0.0409118	0.093778	-0.436262	0.662647	0.731034	CNOT1 -vs- NTC	NS
RNPS1	5530.54	0.493914	0.0824653	5.98936	2.1067e-09	1.09417e-08	CNOT1 -vs- NTC	Up
RNU1-3	7.71642	-8.19717	6.27329	-1.30668	0.191322	0.262781	CNOT1 -vs- NTC	NS
RNU6ATAC35P	10.4661	-1.67037	0.552326	-3.02424	0.0024926	0.00538754	CNOT1 -vs- NTC	Down
RNVU1-18	36.715	-29.6377	6.30139	-4.70336	2.55919e-06	8.98732e-06	CNOT1 -vs- NTC	Down
RO60	5795.37	0.413675	0.078476	5.27135	1.35422e-07	5.65237e-07	CNOT1 -vs- NTC	Up
ROBO3	993.884	0.798968	0.0979398	8.15774	3.41348e-16	3.49311e-15	CNOT1 -vs- NTC	Up
ROBO4	19.7746	2.9051	0.399883	7.26486	3.73415e-13	2.88155e-12	CNOT1 -vs- NTC	Up
ROCK1	3557.04	0.46354	0.0872202	5.3146	1.06894e-07	4.52099e-07	CNOT1 -vs- NTC	Up
ROCK1P1	42.4064	-0.00914264	0.298608	-0.0306175	0.975575	0.981689	CNOT1 -vs- NTC	NS
ROCK2	5170.08	0.22922	0.0836717	2.73952	0.00615286	0.0123124	CNOT1 -vs- NTC	Up
ROGDI	369.112	0.19071	0.107353	1.77647	0.0756547	0.117309	CNOT1 -vs- NTC	NS
ROM1	15.789	0.495408	0.468598	1.05721	0.290414	0.373625	CNOT1 -vs- NTC	NS
ROMO1	344.896	-0.134662	0.122681	-1.09766	0.272354	0.353914	CNOT1 -vs- NTC	NS
ROPN1	4.61224	0.173481	0.778226	0.222918	0.823599	0.865633	CNOT1 -vs- NTC	NS
ROPN1B	13.7503	0.924209	0.433369	2.13262	0.0329561	0.0564177	CNOT1 -vs- NTC	NS
ROPN1L	9.53046	0.829479	0.639863	1.29634	0.194859	0.26693	CNOT1 -vs- NTC	NS
ROR1	231.595	0.314959	0.158547	1.98653	0.0469743	0.0773718	CNOT1 -vs- NTC	NS
ROR2	689.162	-0.292483	0.107327	-2.72515	0.00642718	0.0128025	CNOT1 -vs- NTC	Down
RORA-AS1	28.3772	0.585611	0.375785	1.55837	0.119146	0.174521	CNOT1 -vs- NTC	NS
RORC	43.5816	0.609774	0.260623	2.33968	0.0193003	0.0348589	CNOT1 -vs- NTC	Up
RP1L1	35.9527	0.978786	0.279813	3.498	0.000468761	0.00116325	CNOT1 -vs- NTC	Up
RP2	330.056	0.537109	0.129322	4.15327	3.27763e-05	9.81747e-05	CNOT1 -vs- NTC	Up
RP9	147.428	0.0123247	0.154702	0.0796672	0.936502	0.953277	CNOT1 -vs- NTC	NS
RP9P	208.944	-0.2012	0.151305	-1.32977	0.183594	0.253685	CNOT1 -vs- NTC	NS
RPA1	3379.57	0.0155016	0.0828199	0.187173	0.851525	0.887593	CNOT1 -vs- NTC	NS
RPA2	1025.28	0.0836592	0.083604	1.00066	0.316991	0.401845	CNOT1 -vs- NTC	NS
RPA3	400.809	-0.00401354	0.109132	-0.0367769	0.970663	0.978221	CNOT1 -vs- NTC	NS
RPA4	26.4689	-0.398165	0.335774	-1.18581	0.235696	0.313901	CNOT1 -vs- NTC	NS
RPAIN	1106.24	0.139468	0.0832274	1.67574	0.0937885	0.141397	CNOT1 -vs- NTC	NS
RPAP1	1286.09	0.582403	0.0921516	6.32005	2.61476e-10	1.49002e-09	CNOT1 -vs- NTC	Up
RPAP2	2088.98	-0.221079	0.0896933	-2.46483	0.0137076	0.0254872	CNOT1 -vs- NTC	Down
RPAP3	1178	0.347825	0.105893	3.28468	0.00102099	0.00237638	CNOT1 -vs- NTC	Up
RPARP-AS1	426.109	0.815074	0.0951021	8.57051	1.03028e-17	1.21179e-16	CNOT1 -vs- NTC	Up
RPE	2044.64	0.12622	0.0738497	1.70915	0.0874236	0.132928	CNOT1 -vs- NTC	NS
RPEL1	7.1267	-0.801676	0.650371	-1.23264	0.217709	0.293251	CNOT1 -vs- NTC	NS
RPF1	1321.96	0.64032	0.096548	6.63214	3.30849e-11	2.08349e-10	CNOT1 -vs- NTC	Up
RPF2	919.658	0.167317	0.0803036	2.08356	0.0372002	0.0629083	CNOT1 -vs- NTC	NS
RPGR	378.571	0.0806334	0.116853	0.690043	0.490167	0.573209	CNOT1 -vs- NTC	NS
RPGRIP1L	595.357	-0.936989	0.108884	-8.60542	7.60384e-18	9.09217e-17	CNOT1 -vs- NTC	Down
RPH3A	25.3919	0.192679	0.356728	0.540129	0.589108	0.665443	CNOT1 -vs- NTC	NS
RPH3AL	358.834	-0.327244	0.116926	-2.79872	0.00513054	0.0104474	CNOT1 -vs- NTC	Down
RPIA	711.396	-0.11094	0.0942225	-1.17743	0.239026	0.317338	CNOT1 -vs- NTC	NS
RPL10	16101.2	-0.309963	0.0748683	-4.14011	3.47132e-05	0.00010362	CNOT1 -vs- NTC	Down
RPL10A	11735.1	-0.426892	0.0741224	-5.75929	8.44694e-09	4.08203e-08	CNOT1 -vs- NTC	Down
RPL11	5547.58	-0.53677	0.155432	-3.45341	0.000553547	0.00135354	CNOT1 -vs- NTC	Down
RPL12	9757.94	-0.494997	0.123739	-4.00034	6.32522e-05	0.000180714	CNOT1 -vs- NTC	Down
RPL13	22058.2	-0.311908	0.0782713	-3.98496	6.74904e-05	0.000192065	CNOT1 -vs- NTC	Down
RPL13A	27905	-0.780467	0.0736491	-10.5971	3.07348e-26	6.83147e-25	CNOT1 -vs- NTC	Down
RPL13AP20	58.3554	1.07162	0.254354	4.2131	2.51891e-05	7.67979e-05	CNOT1 -vs- NTC	Up
RPL13AP3	26.5334	-1.38917	0.386193	-3.59709	0.000321793	0.000820965	CNOT1 -vs- NTC	Down
RPL13AP5	241.03	-0.76719	0.128433	-5.97348	2.3224e-09	1.20017e-08	CNOT1 -vs- NTC	Down
RPL13P5	43.2895	-0.143761	0.246193	-0.583935	0.559264	0.638448	CNOT1 -vs- NTC	NS
RPL14	8907.05	-0.453944	0.0850094	-5.33993	9.29829e-08	3.961e-07	CNOT1 -vs- NTC	Down
RPL15	26493.6	-0.227186	0.073199	-3.10367	0.00191135	0.00422398	CNOT1 -vs- NTC	Down
RPL17	7334.4	-0.24157	0.0740305	-3.26311	0.00110196	0.00254584	CNOT1 -vs- NTC	Down
RPL17-C18orf32	722.86	0.243908	0.0954048	2.55656	0.0105713	0.0201449	CNOT1 -vs- NTC	Up
RPL18	9334.79	-0.0829212	0.0691969	-1.19834	0.230786	0.308255	CNOT1 -vs- NTC	NS
RPL18A	13183.3	-0.441692	0.0716039	-6.16855	6.89197e-10	3.76893e-09	CNOT1 -vs- NTC	Down
RPL19	8688.8	-0.360084	0.100121	-3.59649	0.000322545	0.000822628	CNOT1 -vs- NTC	Down
RPL19P12	46.3743	-1.00577	0.246549	-4.07939	4.51538e-05	0.000132536	CNOT1 -vs- NTC	Down
RPL21	11887.9	-0.262169	0.0744053	-3.52352	0.000425852	0.00106379	CNOT1 -vs- NTC	Down
RPL21P28	62.3158	-0.391295	0.220131	-1.77755	0.0754773	0.117122	CNOT1 -vs- NTC	NS
RPL21P44	127.415	-0.129859	0.161608	-0.80354	0.421663	0.507019	CNOT1 -vs- NTC	NS
RPL22	4357.08	-1.04071	0.0823005	-12.6452	1.18864e-36	5.04012e-35	CNOT1 -vs- NTC	Down
RPL22L1	3081.33	0.211391	0.084583	2.49922	0.0124468	0.0233476	CNOT1 -vs- NTC	Up
RPL23	12431.7	-0.303259	0.0697887	-4.34539	1.3903e-05	4.42142e-05	CNOT1 -vs- NTC	Down
RPL23A	10476.6	-0.52022	0.0860957	-6.04234	1.51891e-09	8.00963e-09	CNOT1 -vs- NTC	Down
RPL23AP32	25.8584	-1.04565	0.367798	-2.84299	0.00446922	0.00921655	CNOT1 -vs- NTC	Down
RPL23AP53	630.182	-0.409828	0.0895857	-4.57471	4.76891e-06	1.61738e-05	CNOT1 -vs- NTC	Down
RPL23AP7	114.939	0.640846	0.176244	3.63613	0.000276762	0.000714682	CNOT1 -vs- NTC	Up
RPL23AP82	183.075	0.534219	0.155667	3.4318	0.000599596	0.00145645	CNOT1 -vs- NTC	Up
RPL23AP87	27.7996	0.564545	0.329847	1.71154	0.0869817	0.132353	CNOT1 -vs- NTC	NS
RPL24	5663.74	-0.203944	0.0903317	-2.25772	0.023963	0.0423915	CNOT1 -vs- NTC	Down
RPL26	12276.1	-0.337808	0.0659815	-5.11974	3.05957e-07	1.21889e-06	CNOT1 -vs- NTC	Down
RPL26L1	283.653	0.442781	0.13305	3.32794	0.000874909	0.00206308	CNOT1 -vs- NTC	Up
RPL27	1576.96	-0.420245	0.20525	-2.04748	0.0406109	0.0679533	CNOT1 -vs- NTC	NS
RPL27A	4743.66	-0.721631	0.143407	-5.03204	4.85288e-07	1.88253e-06	CNOT1 -vs- NTC	Down
RPL28	14357.9	-0.315876	0.0728718	-4.33468	1.45971e-05	4.61729e-05	CNOT1 -vs- NTC	Down
RPL29	11146	-0.190553	0.0757848	-2.5144	0.0119236	0.0224476	CNOT1 -vs- NTC	Down
RPL3	31437.4	-0.541032	0.0767243	-7.05164	1.76822e-12	1.25714e-11	CNOT1 -vs- NTC	Down
RPL30	7988.9	-0.285722	0.0761281	-3.75317	0.000174614	0.000465515	CNOT1 -vs- NTC	Down
RPL31	3523.56	-0.541119	0.103923	-5.20693	1.9199e-07	7.85176e-07	CNOT1 -vs- NTC	Down
RPL32	12139.9	-0.353927	0.0717121	-4.93539	7.999e-07	3.01664e-06	CNOT1 -vs- NTC	Down
RPL32P3	279.436	0.0699729	0.142969	0.489428	0.624539	0.697696	CNOT1 -vs- NTC	NS
RPL34	5575.96	-0.33741	0.0723054	-4.66646	3.06434e-06	1.0646e-05	CNOT1 -vs- NTC	Down
RPL34-AS1	29.1064	-0.20536	0.349303	-0.587914	0.55659	0.635922	CNOT1 -vs- NTC	NS
RPL35	6792.36	-0.445524	0.085222	-5.22781	1.71532e-07	7.051e-07	CNOT1 -vs- NTC	Down
RPL35A	9401.93	-0.458401	0.0883044	-5.19114	2.09009e-07	8.49442e-07	CNOT1 -vs- NTC	Down
RPL36	4462.72	-0.523221	0.177098	-2.95441	0.00313266	0.0066442	CNOT1 -vs- NTC	Down
RPL36A	2090.64	-0.629828	0.158535	-3.97279	7.10368e-05	0.000201498	CNOT1 -vs- NTC	Down
RPL36A-HNRNPH2	1115.43	0.0527987	0.117717	0.448522	0.653776	0.723419	CNOT1 -vs- NTC	NS
RPL36AL	493.423	0.117366	0.190486	0.616138	0.537803	0.618861	CNOT1 -vs- NTC	NS
RPL37	6693.2	-0.557635	0.132108	-4.22104	2.43176e-05	7.43052e-05	CNOT1 -vs- NTC	Down
RPL37A	6181.98	-0.43907	0.103835	-4.22854	2.3521e-05	7.20709e-05	CNOT1 -vs- NTC	Down
RPL38	3062.47	-0.343752	0.086954	-3.95326	7.7093e-05	0.000217446	CNOT1 -vs- NTC	Down
RPL39	5810.6	-0.539397	0.102352	-5.27003	1.364e-07	5.69178e-07	CNOT1 -vs- NTC	Down
RPL3L	5.25751	1.01279	0.812145	1.24706	0.212376	0.287185	CNOT1 -vs- NTC	NS
RPL4	28023.3	-0.141501	0.0728782	-1.94161	0.0521842	0.0847879	CNOT1 -vs- NTC	NS
RPL41	13194	-0.516152	0.122905	-4.19962	2.67369e-05	8.11578e-05	CNOT1 -vs- NTC	Down
RPL5	15014.9	-0.2666	0.0703831	-3.78784	0.000151962	0.00040975	CNOT1 -vs- NTC	Down
RPL6	18038.7	-0.431129	0.0839131	-5.13781	2.77964e-07	1.11354e-06	CNOT1 -vs- NTC	Down
RPL7	20480.1	-0.429505	0.0768571	-5.58836	2.29223e-08	1.05092e-07	CNOT1 -vs- NTC	Down
RPL7A	24149.6	-0.376045	0.0697804	-5.38898	7.08588e-08	3.06191e-07	CNOT1 -vs- NTC	Down
RPL7L1	4724.59	0.416799	0.0698489	5.96715	2.41435e-09	1.24575e-08	CNOT1 -vs- NTC	Up
RPL8	24779.9	-0.393227	0.0790278	-4.9758	6.49773e-07	2.47645e-06	CNOT1 -vs- NTC	Down
RPL9	12515.3	-0.405608	0.0804524	-5.04159	4.61686e-07	1.79645e-06	CNOT1 -vs- NTC	Down
RPLP0	44226.8	-0.617798	0.0818829	-7.5449	4.52646e-14	3.83473e-13	CNOT1 -vs- NTC	Down
RPLP0P2	90.074	0.849631	0.194644	4.36506	1.2709e-05	4.06909e-05	CNOT1 -vs- NTC	Up
RPLP1	18452	-0.440762	0.0607532	-7.25496	4.01787e-13	3.08466e-12	CNOT1 -vs- NTC	Down
RPLP2	7869.62	-0.584664	0.122358	-4.77829	1.76788e-06	6.35277e-06	CNOT1 -vs- NTC	Down
RPN1	6680.09	0.58459	0.0679286	8.60595	7.56873e-18	9.05673e-17	CNOT1 -vs- NTC	Up
RPN2	5158.6	0.0184686	0.078454	0.235407	0.813893	0.858034	CNOT1 -vs- NTC	NS
RPP14	1138.82	0.0910829	0.118053	0.771543	0.440385	0.525067	CNOT1 -vs- NTC	NS
RPP21	239.1	0.405409	0.133918	3.0273	0.00246745	0.00534087	CNOT1 -vs- NTC	Up
RPP25	229.805	0.441792	0.164613	2.68382	0.00727864	0.0143231	CNOT1 -vs- NTC	Up
RPP25L	495.136	0.308173	0.101504	3.03606	0.00239694	0.00520392	CNOT1 -vs- NTC	Up
RPP30	925.573	0.110608	0.106023	1.04325	0.296834	0.380758	CNOT1 -vs- NTC	NS
RPP38	337.001	0.585811	0.0960028	6.10202	1.04735e-09	5.62155e-09	CNOT1 -vs- NTC	Up
RPP38-DT	12.2304	-0.172208	0.520283	-0.330989	0.740653	0.797979	CNOT1 -vs- NTC	NS
RPP40	221.206	0.693609	0.156414	4.43446	9.23053e-06	3.01916e-05	CNOT1 -vs- NTC	Up
RPPH1	20113.7	-0.787662	0.203903	-3.86292	0.00011204	0.000308956	CNOT1 -vs- NTC	Down
RPRD1A	3442.52	0.210887	0.0767884	2.74635	0.00602634	0.0120914	CNOT1 -vs- NTC	Up
RPRD1B	1240.48	0.0352823	0.0909222	0.38805	0.697979	0.760943	CNOT1 -vs- NTC	NS
RPRD2	2793.76	0.147502	0.0721499	2.04438	0.0409162	0.0684019	CNOT1 -vs- NTC	NS
RPS10	5706.89	-0.495052	0.0852918	-5.80421	6.46687e-09	3.17431e-08	CNOT1 -vs- NTC	Down
RPS10-NUDT3	744.388	-0.147212	0.0839357	-1.75387	0.0794528	0.122364	CNOT1 -vs- NTC	NS
RPS10P7	86.7833	0.408996	0.184301	2.21918	0.0264748	0.0463441	CNOT1 -vs- NTC	Up
RPS11	6440.03	-0.563551	0.141283	-3.98881	6.64065e-05	0.000189176	CNOT1 -vs- NTC	Down
RPS12	9154.77	-0.469464	0.0723393	-6.48975	8.59763e-11	5.13838e-10	CNOT1 -vs- NTC	Down
RPS13	7644.62	-0.220394	0.0697509	-3.15973	0.00157913	0.00353322	CNOT1 -vs- NTC	Down
RPS14	9691.3	-0.439405	0.0847229	-5.18637	2.14429e-07	8.70386e-07	CNOT1 -vs- NTC	Down
RPS14P3	96.5763	-0.755987	0.18684	-4.04617	5.20629e-05	0.000150993	CNOT1 -vs- NTC	Down
RPS15	5729.24	-0.385322	0.0889628	-4.33128	1.48248e-05	4.68304e-05	CNOT1 -vs- NTC	Down
RPS15A	10393.6	-0.382032	0.0819647	-4.66093	3.1479e-06	1.09248e-05	CNOT1 -vs- NTC	Down
RPS15AP10	107.399	0.015351	0.187202	0.0820024	0.934645	0.952126	CNOT1 -vs- NTC	NS
RPS16	11551.9	-0.312262	0.0715152	-4.36637	1.26328e-05	4.04782e-05	CNOT1 -vs- NTC	Down
RPS16P5	259.686	-0.130297	0.127574	-1.02135	0.307091	0.391607	CNOT1 -vs- NTC	NS
RPS17	13905.6	-0.282932	0.0775907	-3.64646	0.000265874	0.000688499	CNOT1 -vs- NTC	Down
RPS18	16255.6	-0.64654	0.0886894	-7.28993	3.10121e-13	2.41909e-12	CNOT1 -vs- NTC	Down
RPS18P9	29.1674	0.123833	0.289734	0.427402	0.669086	0.736715	CNOT1 -vs- NTC	NS
RPS19	8345.28	-0.341221	0.0714229	-4.77747	1.77517e-06	6.37759e-06	CNOT1 -vs- NTC	Down
RPS19BP1	336.718	-0.531071	0.154365	-3.44037	0.000580927	0.0014138	CNOT1 -vs- NTC	Down
RPS2	61729.8	-0.530839	0.0771494	-6.88066	5.95764e-12	4.0131e-11	CNOT1 -vs- NTC	Down
RPS20	9108.87	-0.457441	0.088099	-5.19235	2.07655e-07	8.44564e-07	CNOT1 -vs- NTC	Down
RPS21	6786.47	-0.568282	0.0918336	-6.18817	6.08677e-10	3.34742e-09	CNOT1 -vs- NTC	Down
RPS23	12852.6	-0.437591	0.0936537	-4.67244	2.97646e-06	1.03603e-05	CNOT1 -vs- NTC	Down
RPS24	5785.75	-0.462612	0.0976483	-4.73754	2.16332e-06	7.65964e-06	CNOT1 -vs- NTC	Down
RPS25	6430.19	-0.384879	0.0806983	-4.76936	1.84811e-06	6.62236e-06	CNOT1 -vs- NTC	Down
RPS26	5351.72	-0.333789	0.0880215	-3.79213	0.000149358	0.000403353	CNOT1 -vs- NTC	Down
RPS27	2098.24	-0.563173	0.156688	-3.59423	0.000325356	0.000829414	CNOT1 -vs- NTC	Down
RPS27A	4071.12	-0.728006	0.240071	-3.03246	0.0024257	0.00525738	CNOT1 -vs- NTC	Down
RPS27L	1304.29	0.849599	0.0778895	10.9078	1.05841e-27	2.63598e-26	CNOT1 -vs- NTC	Up
RPS28	6310.43	-0.573482	0.0727203	-7.88613	3.11707e-15	2.93047e-14	CNOT1 -vs- NTC	Down
RPS29	3541.73	-0.579715	0.137428	-4.21832	2.46134e-05	7.51259e-05	CNOT1 -vs- NTC	Down
RPS3	22144.9	-0.368784	0.0649241	-5.68023	1.3451e-08	6.33371e-08	CNOT1 -vs- NTC	Down
RPS3A	22298.6	-0.404659	0.077858	-5.19739	2.02102e-07	8.23597e-07	CNOT1 -vs- NTC	Down
RPS4X	14246.1	-0.212608	0.0669446	-3.17588	0.00149384	0.00335921	CNOT1 -vs- NTC	Down
RPS4Y1	56.6353	-0.0476851	0.24662	-0.193355	0.846681	0.883937	CNOT1 -vs- NTC	NS
RPS5	11744.3	-0.494864	0.0714604	-6.92501	4.35943e-12	2.98147e-11	CNOT1 -vs- NTC	Down
RPS6	19592.8	-0.378411	0.0710659	-5.32479	1.01072e-07	4.2912e-07	CNOT1 -vs- NTC	Down
RPS6KA1	1890.07	0.985818	0.092452	10.663	1.51583e-26	3.44331e-25	CNOT1 -vs- NTC	Up
RPS6KA2	781.686	0.527108	0.106407	4.95372	7.28083e-07	2.75459e-06	CNOT1 -vs- NTC	Up
RPS6KA3	2598.54	0.305081	0.0734238	4.15507	3.25195e-05	9.74582e-05	CNOT1 -vs- NTC	Up
RPS6KA4	1257.33	-0.225851	0.0956897	-2.36024	0.0182631	0.0331631	CNOT1 -vs- NTC	Down
RPS6KA5	4048.25	0.673847	0.0960247	7.01744	2.25978e-12	1.58818e-11	CNOT1 -vs- NTC	Up
RPS6KB1	3201.97	0.25831	0.0773191	3.34083	0.000835273	0.00197779	CNOT1 -vs- NTC	Up
RPS6KB2	867.071	-0.247412	0.101588	-2.43545	0.0148733	0.0274539	CNOT1 -vs- NTC	Down
RPS6KC1	1665.46	0.552473	0.0840375	6.57412	4.89415e-11	3.00984e-10	CNOT1 -vs- NTC	Up
RPS6KL1	261.505	-0.0396701	0.15046	-0.263659	0.792043	0.839832	CNOT1 -vs- NTC	NS
RPS7	10399.5	-0.234351	0.0717908	-3.26435	0.00109715	0.00253507	CNOT1 -vs- NTC	Down
RPS8	16856.5	-0.147746	0.0738272	-2.00124	0.0453662	0.0749996	CNOT1 -vs- NTC	NS
RPS9	7121.41	-0.386061	0.0746707	-5.17017	2.33876e-07	9.4424e-07	CNOT1 -vs- NTC	Down
RPSA	24847.5	-1.07282	0.0758968	-14.1352	2.30385e-45	1.50588e-43	CNOT1 -vs- NTC	Down
RPSAP52	13.195	1.955	0.535258	3.65244	0.000259762	0.000674044	CNOT1 -vs- NTC	Up
RPSAP58	109.935	-1.06937	0.170612	-6.26788	3.66004e-10	2.05941e-09	CNOT1 -vs- NTC	Down
RPSAP9	6.73513	-0.886677	0.653243	-1.35735	0.174671	0.242979	CNOT1 -vs- NTC	NS
RPTOR	4418.25	0.269486	0.0791774	3.40357	0.000665124	0.00160337	CNOT1 -vs- NTC	Up
RPUSD1	1347.44	-0.275235	0.108036	-2.54762	0.0108462	0.0206141	CNOT1 -vs- NTC	Down
RPUSD2	303.075	0.0689268	0.126542	0.544695	0.585964	0.662625	CNOT1 -vs- NTC	NS
RPUSD3	932.896	0.687179	0.0848373	8.09995	5.49796e-16	5.5304e-15	CNOT1 -vs- NTC	Up
RPUSD4	824.919	-0.173174	0.0954324	-1.81463	0.069581	0.108962	CNOT1 -vs- NTC	NS
RRAD	55.5862	1.17135	0.235612	4.9715	6.64375e-07	2.52918e-06	CNOT1 -vs- NTC	Up
RRAGA	868.754	0.342359	0.112401	3.04588	0.00232003	0.00505256	CNOT1 -vs- NTC	Up
RRAGB	285.696	-0.317506	0.124491	-2.55043	0.010759	0.0204649	CNOT1 -vs- NTC	Down
RRAGC	610.578	0.950383	0.116821	8.13538	4.10649e-16	4.17902e-15	CNOT1 -vs- NTC	Up
RRAGD	846.621	-0.0772625	0.102606	-0.753001	0.45145	0.535581	CNOT1 -vs- NTC	NS
RRAS	983.792	0.881936	0.0865639	10.1883	2.23708e-24	4.37288e-23	CNOT1 -vs- NTC	Up
RRAS2	1287.28	0.664704	0.0856242	7.76304	8.29169e-15	7.5548e-14	CNOT1 -vs- NTC	Up
RRBP1	2965.73	0.439517	0.0931715	4.71729	2.39002e-06	8.41828e-06	CNOT1 -vs- NTC	Up
RREB1	5047.3	0.177329	0.0758606	2.33757	0.0194097	0.0350366	CNOT1 -vs- NTC	Up
RRH	19.8854	-1.28037	0.383114	-3.342	0.000831764	0.00197033	CNOT1 -vs- NTC	Down
RRM1	2534.38	-0.0800524	0.0925761	-0.86472	0.387192	0.472651	CNOT1 -vs- NTC	NS
RRM2	4703.05	-0.724877	0.104117	-6.96212	3.352e-12	2.31836e-11	CNOT1 -vs- NTC	Down
RRM2B	3079.24	1.25623	0.0777033	16.167	8.62175e-59	1.04837e-56	CNOT1 -vs- NTC	Up
RRN3	2679.75	0.2955	0.0782699	3.7754	0.00015975	0.000428931	CNOT1 -vs- NTC	Up
RRN3P1	85.28	-0.320962	0.216411	-1.48311	0.138044	0.1983	CNOT1 -vs- NTC	NS
RRN3P2	15.1037	-0.709537	0.469324	-1.51183	0.130577	0.188953	CNOT1 -vs- NTC	NS
RRN3P3	193.845	-0.178018	0.143895	-1.23713	0.216038	0.291334	CNOT1 -vs- NTC	NS
RRNAD1	531.717	0.817062	0.0941173	8.68131	3.91225e-18	4.8462e-17	CNOT1 -vs- NTC	Up
RRP1	874.962	0.0290567	0.1186	0.244997	0.806459	0.851622	CNOT1 -vs- NTC	NS
RRP12	2555.15	0.837976	0.0762272	10.9931	4.12327e-28	1.06542e-26	CNOT1 -vs- NTC	Up
RRP15	1148.16	-0.196189	0.0960011	-2.04361	0.0409924	0.0685154	CNOT1 -vs- NTC	NS
RRP1B	3719.25	0.249933	0.0796349	3.13849	0.00169821	0.00378125	CNOT1 -vs- NTC	Up
RRP36	897.019	0.27032	0.118561	2.28002	0.0226068	0.040229	CNOT1 -vs- NTC	Up
RRP7A	1468.99	0.00511141	0.0742024	0.0688847	0.945081	0.960001	CNOT1 -vs- NTC	NS
RRP7BP	792.095	-0.364249	0.101572	-3.5861	0.000335662	0.000853452	CNOT1 -vs- NTC	Down
RRP8	900.555	-0.236421	0.10481	-2.2557	0.0240892	0.0425828	CNOT1 -vs- NTC	Down
RRP9	1144.95	0.636467	0.0889278	7.15712	8.23914e-13	6.11812e-12	CNOT1 -vs- NTC	Up
RRS1	458.945	-0.477809	0.14151	-3.37651	0.000734117	0.00175669	CNOT1 -vs- NTC	Down
RRS1-AS1	15.1137	-0.188443	0.466794	-0.403696	0.686436	0.751264	CNOT1 -vs- NTC	NS
RSAD1	1679.58	-0.0820206	0.0731146	-1.12181	0.261944	0.342215	CNOT1 -vs- NTC	NS
RSBN1	1187.96	0.14246	0.0918776	1.55055	0.121011	0.176905	CNOT1 -vs- NTC	NS
RSBN1L	1222.87	0.0360412	0.0817022	0.441128	0.65912	0.728114	CNOT1 -vs- NTC	NS
RSC1A1	266.399	-0.241447	0.19477	-1.23965	0.215104	0.290239	CNOT1 -vs- NTC	NS
RSF1	1796.82	0.550304	0.0958343	5.74224	9.34332e-09	4.48376e-08	CNOT1 -vs- NTC	Up
RSKR	680.209	-0.0458592	0.104675	-0.43811	0.661307	0.729841	CNOT1 -vs- NTC	NS
RSL1D1	4625.1	0.365765	0.0841232	4.34796	1.37407e-05	4.37316e-05	CNOT1 -vs- NTC	Up
RSL24D1	3239.71	0.423204	0.0758633	5.5785	2.42604e-08	1.11011e-07	CNOT1 -vs- NTC	Up
RSPH1	18.8689	-0.463065	0.380059	-1.2184	0.22307	0.299449	CNOT1 -vs- NTC	NS
RSPH10B	8.34515	2.59691	1.61477	1.60822	0.107787	0.159863	CNOT1 -vs- NTC	NS
RSPH10B2	6.59957	-3.63828	2.4508	-1.48453	0.137669	0.197847	CNOT1 -vs- NTC	NS
RSPH14	14.5319	1.19059	0.46585	2.55574	0.0105962	0.020183	CNOT1 -vs- NTC	Up
RSPH3	3234.5	1.1624	0.0654196	17.7683	1.24315e-70	2.44738e-68	CNOT1 -vs- NTC	Up
RSPH4A	14.0679	-2.19489	0.606914	-3.61647	0.00029865	0.000766652	CNOT1 -vs- NTC	Down
RSPH6A	18.6085	0.238122	0.372726	0.638868	0.522909	0.605175	CNOT1 -vs- NTC	NS
RSPO1	21.9857	-0.525311	0.372914	-1.40867	0.158934	0.224065	CNOT1 -vs- NTC	NS
RSPO4	67.1363	-0.102819	0.226643	-0.453659	0.650074	0.720383	CNOT1 -vs- NTC	NS
RSPRY1	1419.65	0.749422	0.0873449	8.58004	9.48427e-18	1.1227e-16	CNOT1 -vs- NTC	Up
RSRC1	909.45	0.212157	0.0865102	2.45239	0.0141912	0.0263125	CNOT1 -vs- NTC	Up
RSRC2	1155.34	0.573304	0.0993351	5.77141	7.86097e-09	3.81223e-08	CNOT1 -vs- NTC	Up
RSRP1	2374.38	0.271548	0.0892548	3.04239	0.0023471	0.00510376	CNOT1 -vs- NTC	Up
RSU1	806.338	0.367922	0.0956238	3.8476	0.000119281	0.000327774	CNOT1 -vs- NTC	Up
RTBDN	200.101	-0.390783	0.153451	-2.54664	0.0108766	0.0206671	CNOT1 -vs- NTC	Down
RTCA	751.12	0.543901	0.0921293	5.90367	3.55498e-09	1.79837e-08	CNOT1 -vs- NTC	Up
RTCA-AS1	28.7713	0.698664	0.319798	2.1847	0.0289106	0.0501417	CNOT1 -vs- NTC	NS
RTCB	790.836	0.617855	0.0955773	6.46445	1.01668e-10	6.03822e-10	CNOT1 -vs- NTC	Up
RTEL1	1902.09	-0.113032	0.0802608	-1.40831	0.159039	0.224182	CNOT1 -vs- NTC	NS
RTEL1-TNFRSF6B	273.518	0.00154937	0.305135	0.00507766	0.995949	0.996792	CNOT1 -vs- NTC	NS
RTF1	1481.64	0.258686	0.0855198	3.02487	0.00248738	0.00537697	CNOT1 -vs- NTC	Up
RTF2	1211.67	0.26768	0.0815997	3.28041	0.00103658	0.00240723	CNOT1 -vs- NTC	Up
RTKN	1664.74	-0.0854066	0.0767296	-1.11309	0.265672	0.346456	CNOT1 -vs- NTC	NS
RTKN2	755.466	-0.646066	0.112077	-5.76447	8.1916e-09	3.96675e-08	CNOT1 -vs- NTC	Down
RTL10	1940.84	-0.489942	0.0891242	-5.49729	3.85664e-08	1.72138e-07	CNOT1 -vs- NTC	Down
RTL5	342.112	0.433618	0.113411	3.82343	0.000131605	0.000358544	CNOT1 -vs- NTC	Up
RTL6	2042.07	0.0287319	0.0933462	0.307799	0.758235	0.812584	CNOT1 -vs- NTC	NS
RTL8A	1063.15	0.658348	0.0995975	6.61008	3.84111e-11	2.39519e-10	CNOT1 -vs- NTC	Up
RTL8C	626.236	0.257699	0.113582	2.26883	0.0232785	0.0413043	CNOT1 -vs- NTC	Up
RTL9	12.7842	0.366577	0.453871	0.807668	0.419282	0.504608	CNOT1 -vs- NTC	NS
RTN1	42.3316	0.438321	0.24237	1.80848	0.0705325	0.110287	CNOT1 -vs- NTC	NS
RTN2	539.3	0.713301	0.101867	7.00225	2.51884e-12	1.75904e-11	CNOT1 -vs- NTC	Up
RTN3	3867.72	0.417616	0.0777859	5.36879	7.92684e-08	3.41193e-07	CNOT1 -vs- NTC	Up
RTN4	6864.83	1.1477	0.0672924	17.0554	3.18805e-65	5.16871e-63	CNOT1 -vs- NTC	Up
RTN4IP1	222.864	-0.241799	0.147176	-1.64292	0.1004	0.150065	CNOT1 -vs- NTC	NS
RTN4R	482.253	0.946149	0.11212	8.43872	3.20844e-17	3.6341e-16	CNOT1 -vs- NTC	Up
RTN4RL1	166.793	0.0883484	0.143741	0.614636	0.538795	0.61962	CNOT1 -vs- NTC	NS
RTN4RL2	602.191	0.467848	0.125358	3.73209	0.000189901	0.000502864	CNOT1 -vs- NTC	Up
RTRAF	1657.51	0.127938	0.0779971	1.64029	0.100944	0.150797	CNOT1 -vs- NTC	NS
RTTN	2472.6	0.318918	0.0744938	4.28114	1.8594e-05	5.78862e-05	CNOT1 -vs- NTC	Up
RUBCN	2035.92	0.956605	0.072188	13.2516	4.41815e-40	2.30483e-38	CNOT1 -vs- NTC	Up
RUBCNL	73.2167	2.71874	0.229918	11.8248	2.90508e-32	9.64686e-31	CNOT1 -vs- NTC	Up
RUFY1	1017.41	0.203994	0.0831789	2.45247	0.0141879	0.0263125	CNOT1 -vs- NTC	Up
RUFY2	983.627	0.35711	0.0933374	3.82601	0.00013024	0.000355115	CNOT1 -vs- NTC	Up
RUFY3	1692.18	0.483889	0.0880083	5.49822	3.83652e-08	1.71287e-07	CNOT1 -vs- NTC	Up
RUFY4	15.9812	-0.260703	0.439857	-0.592699	0.553383	0.632826	CNOT1 -vs- NTC	NS
