## Supplementary File S4 for "Global Regulatory Functions of the Human CCR4–NOT Complex in mRNA Deadenylation and Decay" (part 2 of 3)

### Sheet: CNOT1 RNAi (continued)
	baseMean	log2FoldChange	lfcSE	stat	pvalue	padj	Analysis	Significant
RUNDC1	608.024	-0.0601328	0.103668	-0.58005	0.561881	0.640948	CNOT1 -vs- NTC	NS
RUNDC3A	33.2196	2.05092	0.321551	6.37822	1.79161e-10	1.03485e-09	CNOT1 -vs- NTC	Up
RUNDC3A-AS1	196.683	0.874888	0.149864	5.83786	5.28749e-09	2.61794e-08	CNOT1 -vs- NTC	Up
RUNDC3B	314.629	0.212483	0.117311	1.81127	0.0700986	0.109671	CNOT1 -vs- NTC	NS
RUNX1	3194.61	0.0935615	0.0927524	1.00872	0.313108	0.39793	CNOT1 -vs- NTC	NS
RUNX2	227.777	-0.193685	0.150301	-1.28865	0.197521	0.270017	CNOT1 -vs- NTC	NS
RUNX3	1186.18	0.255869	0.0983963	2.60039	0.0093117	0.0179494	CNOT1 -vs- NTC	Up
RUSC1	1373.57	-0.324195	0.0992211	-3.2674	0.0010854	0.00251038	CNOT1 -vs- NTC	Down
RUSC1-AS1	107.078	-0.39778	0.161888	-2.45713	0.014005	0.0260021	CNOT1 -vs- NTC	Down
RUSC2	1352.13	1.24872	0.11333	11.0184	3.11385e-28	8.10925e-27	CNOT1 -vs- NTC	Up
RUVBL1	2260.15	0.40849	0.080387	5.08155	3.74373e-07	1.47545e-06	CNOT1 -vs- NTC	Up
RUVBL2	3851.44	0.487855	0.0736913	6.62025	3.5858e-11	2.247e-10	CNOT1 -vs- NTC	Up
RWDD1	669.623	-0.220228	0.119777	-1.83865	0.0659666	0.104063	CNOT1 -vs- NTC	NS
RWDD2A	292.133	0.513033	0.14424	3.55681	0.000375387	0.000945299	CNOT1 -vs- NTC	Up
RWDD2B	635.362	0.450362	0.108812	4.1389	3.48978e-05	0.000104133	CNOT1 -vs- NTC	Up
RWDD3	204.073	0.0429078	0.128867	0.332962	0.739163	0.796788	CNOT1 -vs- NTC	NS
RWDD4	326.84	-0.0843777	0.109967	-0.767304	0.442901	0.527342	CNOT1 -vs- NTC	NS
RXRA	2448.16	-0.26859	0.0886165	-3.03093	0.00243802	0.00528269	CNOT1 -vs- NTC	Down
RXRB	1710.23	0.26725	0.0878006	3.04383	0.00233587	0.00508134	CNOT1 -vs- NTC	Up
RXYLT1	366.229	-0.0778694	0.124087	-0.62754	0.530305	0.61168	CNOT1 -vs- NTC	NS
RYBP	1806.48	0.621773	0.088848	6.99817	2.59334e-12	1.80725e-11	CNOT1 -vs- NTC	Up
RYK	2468.87	0.0978892	0.0839942	1.16543	0.243846	0.322443	CNOT1 -vs- NTC	NS
RYR1	721.947	0.932445	0.100051	9.31974	1.1663e-20	1.73914e-19	CNOT1 -vs- NTC	Up
RYR3	6.8458	-0.915429	0.802881	-1.14018	0.254211	0.333669	CNOT1 -vs- NTC	NS
S100A1	10.2226	0.401751	0.520894	0.771272	0.440546	0.525167	CNOT1 -vs- NTC	NS
S100A10	1739.28	-0.0432611	0.0897529	-0.482003	0.629804	0.702534	CNOT1 -vs- NTC	NS
S100A11	2106.31	0.827048	0.0852974	9.69605	3.1339e-22	5.20857e-21	CNOT1 -vs- NTC	Up
S100A13	920.962	0.014861	0.0933539	0.15919	0.873519	0.905497	CNOT1 -vs- NTC	NS
S100A14	1579.35	0.56493	0.087076	6.48778	8.71122e-11	5.20063e-10	CNOT1 -vs- NTC	Up
S100A16	4051.8	0.695202	0.0778542	8.92954	4.27791e-19	5.73754e-18	CNOT1 -vs- NTC	Up
S100A2	125.313	0.631366	0.186512	3.38512	0.000711477	0.00170715	CNOT1 -vs- NTC	Up
S100A3	50.0182	0.421438	0.242739	1.73618	0.0825327	0.12648	CNOT1 -vs- NTC	NS
S100A4	1404.13	-1.09482	0.0957589	-11.4331	2.85729e-30	8.45276e-29	CNOT1 -vs- NTC	Down
S100A5	38.553	-1.21478	0.335144	-3.62466	0.000289343	0.000744725	CNOT1 -vs- NTC	Down
S100A6	15970.7	0.041035	0.0741446	0.553446	0.579958	0.657037	CNOT1 -vs- NTC	NS
S100PBP	1361.89	-0.0795525	0.0852308	-0.933377	0.350625	0.436651	CNOT1 -vs- NTC	NS
S1PR1	5.36384	2.59292	0.873928	2.96698	0.00300745	0.00639175	CNOT1 -vs- NTC	Up
S1PR2	516.317	1.2309	0.103594	11.8819	1.46961e-32	4.94969e-31	CNOT1 -vs- NTC	Up
S1PR4	8.95713	0.576356	0.514406	1.12043	0.26253	0.342846	CNOT1 -vs- NTC	NS
S1PR5	121.465	-0.347037	0.169154	-2.05161	0.040208	0.0673199	CNOT1 -vs- NTC	NS
SAA2	7.9464	0.108527	0.658868	0.164717	0.869167	0.902116	CNOT1 -vs- NTC	NS
SAAL1	511.467	-0.0529541	0.11239	-0.471163	0.637525	0.70928	CNOT1 -vs- NTC	NS
SAC3D1	177.404	0.300156	0.185102	1.62157	0.104895	0.15605	CNOT1 -vs- NTC	NS
SACM1L	890.77	0.370647	0.0867348	4.27333	1.92571e-05	5.98376e-05	CNOT1 -vs- NTC	Up
SACS	7612.2	0.286288	0.0904452	3.16533	0.00154909	0.00347212	CNOT1 -vs- NTC	Up
SAE1	5269.94	0.314094	0.0746444	4.20787	2.57793e-05	7.84528e-05	CNOT1 -vs- NTC	Up
SAFB	1521.89	0.125778	0.150506	0.835698	0.403325	0.489346	CNOT1 -vs- NTC	NS
SAFB2	748.811	0.367276	0.100384	3.65871	0.000253486	0.000658276	CNOT1 -vs- NTC	Up
SALL4	170.987	0.428964	0.159459	2.69012	0.00714262	0.01408	CNOT1 -vs- NTC	Up
SAMD1	1126.87	-0.4716	0.098754	-4.77551	1.79256e-06	6.43166e-06	CNOT1 -vs- NTC	Down
SAMD10	106.786	-0.813989	0.179718	-4.52926	5.91901e-06	1.98464e-05	CNOT1 -vs- NTC	Down
SAMD11	151.105	-0.984472	0.17004	-5.78964	7.0537e-09	3.4399e-08	CNOT1 -vs- NTC	Down
SAMD12	995.563	-0.18899	0.1086	-1.74025	0.0818157	0.125509	CNOT1 -vs- NTC	NS
SAMD13	226.177	-0.825999	0.143635	-5.75069	8.88798e-09	4.2814e-08	CNOT1 -vs- NTC	Down
SAMD14	66.7457	0.374539	0.232186	1.6131	0.106722	0.158498	CNOT1 -vs- NTC	NS
SAMD15	12.445	-2.37102	0.60529	-3.91716	8.96e-05	0.000250586	CNOT1 -vs- NTC	Down
SAMD3	106.142	-0.999179	0.186842	-5.34773	8.90625e-08	3.80664e-07	CNOT1 -vs- NTC	Down
SAMD4A	1680.8	1.12243	0.0765794	14.6571	1.21382e-48	9.51326e-47	CNOT1 -vs- NTC	Up
SAMD4B	3606.34	0.404788	0.0825945	4.90091	9.53943e-07	3.56103e-06	CNOT1 -vs- NTC	Up
SAMD5	1334.4	-1.09078	0.109277	-9.98173	1.8325e-23	3.35594e-22	CNOT1 -vs- NTC	Down
SAMD8	2820.3	0.73343	0.0847129	8.65783	4.80834e-18	5.89878e-17	CNOT1 -vs- NTC	Up
SAMD9	679.977	1.44176	0.189965	7.58961	3.2088e-14	2.75431e-13	CNOT1 -vs- NTC	Up
SAMHD1	853.083	-0.196259	0.0959665	-2.04508	0.040847	0.0682931	CNOT1 -vs- NTC	NS
SAMM50	778.197	0.193032	0.0917406	2.10411	0.0353686	0.060143	CNOT1 -vs- NTC	NS
SAP130	1473.44	0.45179	0.0895353	5.04594	4.51294e-07	1.75808e-06	CNOT1 -vs- NTC	Up
SAP18	1494.04	0.426024	0.0980429	4.34528	1.39096e-05	4.42267e-05	CNOT1 -vs- NTC	Up
SAP25	148.171	0.306204	0.175206	1.74768	0.0805193	0.123793	CNOT1 -vs- NTC	NS
SAP30	93.0698	0.052332	0.203814	0.256764	0.797361	0.844244	CNOT1 -vs- NTC	NS
SAP30BP	1920.77	0.538293	0.0966677	5.56849	2.5695e-08	1.17284e-07	CNOT1 -vs- NTC	Up
SAP30L	454.082	-0.495399	0.105567	-4.69276	2.69543e-06	9.42973e-06	CNOT1 -vs- NTC	Down
SAP30L-AS1	43.715	0.131055	0.269781	0.485784	0.62712	0.699945	CNOT1 -vs- NTC	NS
SAPCD1	120.446	-0.986842	0.31531	-3.12975	0.00174956	0.00388876	CNOT1 -vs- NTC	Down
SAPCD1-AS1	42.0264	0.770857	0.261346	2.94956	0.00318225	0.00674418	CNOT1 -vs- NTC	Up
SAPCD2	1927.08	-1.20222	0.0931818	-12.9019	4.39014e-38	2.01666e-36	CNOT1 -vs- NTC	Down
SAR1A	2865.53	0.336007	0.0741103	4.53388	5.7909e-06	1.94366e-05	CNOT1 -vs- NTC	Up
SAR1B	1396	0.193616	0.0910217	2.12714	0.0334084	0.0570974	CNOT1 -vs- NTC	NS
SARAF	2327.98	0.578716	0.0906324	6.38531	1.71047e-10	9.91102e-10	CNOT1 -vs- NTC	Up
SARDH	381.789	-0.678921	0.114673	-5.92051	3.20953e-09	1.63361e-08	CNOT1 -vs- NTC	Down
SARM1	179.46	-0.952373	0.156299	-6.09327	1.10625e-09	5.90895e-09	CNOT1 -vs- NTC	Down
SARNP	559.624	0.386602	0.110043	3.51318	0.000442776	0.00110324	CNOT1 -vs- NTC	Up
SARS1	5024.38	0.702439	0.077424	9.07262	1.16186e-19	1.62278e-18	CNOT1 -vs- NTC	Up
SARS2	965.767	0.292736	0.0904746	3.23556	0.00121405	0.00278302	CNOT1 -vs- NTC	Up
SART1	1161.95	0.200067	0.137078	1.45952	0.144422	0.20628	CNOT1 -vs- NTC	NS
SART3	2046.5	0.407839	0.0845877	4.8215	1.42483e-06	5.18996e-06	CNOT1 -vs- NTC	Up
SASH1	1212.7	0.534522	0.0878454	6.0848	1.16635e-09	6.21192e-09	CNOT1 -vs- NTC	Up
SASS6	757.709	-0.288629	0.0953299	-3.02768	0.00246436	0.00533488	CNOT1 -vs- NTC	Down
SAT1	8848.88	-0.277116	0.0834027	-3.32263	0.000891733	0.00209796	CNOT1 -vs- NTC	Down
SAT2	499.686	0.497109	0.102953	4.82852	1.37551e-06	5.02138e-06	CNOT1 -vs- NTC	Up
SATB1	343.087	-0.199469	0.12214	-1.63312	0.102444	0.152788	CNOT1 -vs- NTC	NS
SATB2	1238.57	-0.286601	0.0933446	-3.07035	0.00213805	0.00468613	CNOT1 -vs- NTC	Down
SAV1	1914.86	0.921778	0.0912448	10.1023	5.39866e-24	1.03331e-22	CNOT1 -vs- NTC	Up
SAXO2	49.1879	-0.721475	0.409416	-1.7622	0.0780351	0.120503	CNOT1 -vs- NTC	NS
SAYSD1	461.078	-0.266171	0.132222	-2.01307	0.0441073	0.0731523	CNOT1 -vs- NTC	NS
SBDS	1362.96	1.08553	0.0906875	11.97	5.1056e-33	1.76634e-31	CNOT1 -vs- NTC	Up
SBDSP1	821.751	0.164148	0.105501	1.5559	0.119732	0.175267	CNOT1 -vs- NTC	NS
SBF1	4004.96	-0.351237	0.0904217	-3.88443	0.000102568	0.000284592	CNOT1 -vs- NTC	Down
SBF2	2822.46	0.582185	0.0757699	7.68359	1.54689e-14	1.37532e-13	CNOT1 -vs- NTC	Up
SBF2-AS1	228.499	-0.000698016	0.131384	-0.00531278	0.995761	0.996725	CNOT1 -vs- NTC	NS
SBK1	1629.62	-0.0176616	0.0889819	-0.198485	0.842665	0.880913	CNOT1 -vs- NTC	NS
SBK2	9.02388	0.0982139	0.646459	0.151926	0.879245	0.909761	CNOT1 -vs- NTC	NS
SBK3	13.6014	0.946786	0.43672	2.16795	0.0301625	0.0521319	CNOT1 -vs- NTC	NS
SBNO1	5508.38	0.108027	0.0621271	1.73881	0.082068	0.125838	CNOT1 -vs- NTC	NS
SBNO1-AS1	45.6059	0.190596	0.248249	0.767764	0.442628	0.52713	CNOT1 -vs- NTC	NS
SBNO2	2896.35	1.38963	0.0853065	16.2898	1.16557e-59	1.542e-57	CNOT1 -vs- NTC	Up
SBSN	39.7205	0.87591	0.309512	2.82997	0.00465528	0.00957042	CNOT1 -vs- NTC	Up
SC5D	1595.46	0.860388	0.0775936	11.0884	1.42839e-28	3.81603e-27	CNOT1 -vs- NTC	Up
SCAF1	3165.73	0.370436	0.0907291	4.08288	4.44816e-05	0.000130795	CNOT1 -vs- NTC	Up
SCAF11	4871.42	0.244521	0.0773127	3.16276	0.00156281	0.00349813	CNOT1 -vs- NTC	Up
SCAF4	1598	0.0706013	0.0814667	0.866627	0.386146	0.471653	CNOT1 -vs- NTC	NS
SCAF8	3113.21	0.0847972	0.086692	0.978143	0.328003	0.413209	CNOT1 -vs- NTC	NS
SCAI	2225.4	-0.121606	0.0858514	-1.41647	0.156637	0.22128	CNOT1 -vs- NTC	NS
SCAMP1	2136.26	0.299591	0.0802372	3.73382	0.000188597	0.000499732	CNOT1 -vs- NTC	Up
SCAMP1-AS1	83.213	-0.100079	0.187597	-0.533476	0.593704	0.669582	CNOT1 -vs- NTC	NS
SCAMP2	1959.96	0.832558	0.0705401	11.8026	3.78298e-32	1.24868e-30	CNOT1 -vs- NTC	Up
SCAMP3	1106.75	0.47634	0.0895435	5.31964	1.03971e-07	4.40187e-07	CNOT1 -vs- NTC	Up
SCAMP4	1621.71	0.545583	0.0826564	6.60061	4.09459e-11	2.53699e-10	CNOT1 -vs- NTC	Up
SCAMP5	351.693	-0.394656	0.118802	-3.32196	0.000893887	0.00210243	CNOT1 -vs- NTC	Down
SCAND1	257.831	0.353845	0.140929	2.5108	0.0120457	0.0226517	CNOT1 -vs- NTC	Up
SCAND2P	381.78	0.151086	0.124593	1.21263	0.22527	0.30179	CNOT1 -vs- NTC	NS
SCAP	2254.31	-0.0717325	0.0819171	-0.875671	0.381209	0.466483	CNOT1 -vs- NTC	NS
SCAPER	578.527	-0.280991	0.104066	-2.70013	0.00693126	0.013701	CNOT1 -vs- NTC	Down
SCARA3	1311.93	0.862923	0.0898657	9.60236	7.81383e-22	1.26436e-20	CNOT1 -vs- NTC	Up
SCARA5	6.25233	1.04655	0.775665	1.34923	0.177263	0.246088	CNOT1 -vs- NTC	NS
SCARB1	3376.05	0.850894	0.0707283	12.0305	2.45774e-33	8.57462e-32	CNOT1 -vs- NTC	Up
SCARB2	3530.99	0.405428	0.0867779	4.67203	2.98244e-06	1.03767e-05	CNOT1 -vs- NTC	Up
SCARF1	92.1937	0.109082	0.176919	0.616564	0.537522	0.618581	CNOT1 -vs- NTC	NS
SCARF2	156.081	0.540273	0.153869	3.51125	0.000446004	0.00111061	CNOT1 -vs- NTC	Up
SCARNA10	949.591	-0.803826	0.187568	-4.28551	1.82321e-05	5.68877e-05	CNOT1 -vs- NTC	Down
SCARNA12	736.455	-0.632073	0.123114	-5.13406	2.83562e-07	1.13459e-06	CNOT1 -vs- NTC	Down
SCARNA13	276.746	-0.273979	0.131429	-2.08462	0.037104	0.0627777	CNOT1 -vs- NTC	NS
SCARNA17	91.6462	-0.346477	0.232181	-1.49227	0.135629	0.195391	CNOT1 -vs- NTC	NS
SCARNA2	779.993	-1.22695	0.296058	-4.14428	3.4088e-05	0.0001019	CNOT1 -vs- NTC	Down
SCARNA28	33.6603	-0.464184	0.382281	-1.21425	0.224653	0.301207	CNOT1 -vs- NTC	NS
SCARNA5	50.4847	-0.114301	0.27921	-0.409373	0.682266	0.747739	CNOT1 -vs- NTC	NS
SCARNA6	31.2189	-0.947378	0.344504	-2.74997	0.00596001	0.0119729	CNOT1 -vs- NTC	Down
SCARNA7	36.4186	-0.12592	0.278422	-0.452263	0.651079	0.72111	CNOT1 -vs- NTC	NS
SCARNA9	190.455	-0.857806	0.266415	-3.21982	0.00128272	0.00292624	CNOT1 -vs- NTC	Down
SCARNA9L	227.174	-0.342945	0.160042	-2.14284	0.0321259	0.0551277	CNOT1 -vs- NTC	NS
SCART1	190.046	-1.00469	0.15175	-6.62069	3.57527e-11	2.24126e-10	CNOT1 -vs- NTC	Down
SCAT1	172.391	0.933461	0.146618	6.36661	1.93249e-10	1.11195e-09	CNOT1 -vs- NTC	Up
SCAT8	4.02542	1.7138	0.795258	2.15503	0.0311597	0.0536088	CNOT1 -vs- NTC	NS
SCD	49037.5	0.586288	0.0760252	7.71177	1.24088e-14	1.11162e-13	CNOT1 -vs- NTC	Up
SCD5	1323.84	-0.167997	0.0945379	-1.77703	0.0755626	0.117217	CNOT1 -vs- NTC	NS
SCEL	15.4083	3.35461	0.497653	6.74086	1.57451e-11	1.0239e-10	CNOT1 -vs- NTC	Up
SCFD1	1782.48	0.743959	0.0712725	10.4382	1.65856e-25	3.50288e-24	CNOT1 -vs- NTC	Up
SCFD2	452.717	-0.670338	0.119347	-5.61671	1.94625e-08	8.99527e-08	CNOT1 -vs- NTC	Down
SCG2	418.882	-0.412882	0.0975005	-4.23466	2.28896e-05	7.03056e-05	CNOT1 -vs- NTC	Down
SCG5	5.46295	-3.67406	2.03921	-1.80171	0.0715912	0.111763	CNOT1 -vs- NTC	NS
SCGB1B2P	86.3039	-0.38031	0.184753	-2.05848	0.0395437	0.0663825	CNOT1 -vs- NTC	NS
SCGB2B2	59.2715	-0.776751	0.21405	-3.62883	0.000284705	0.000733761	CNOT1 -vs- NTC	Down
SCHIP1	67.2847	1.01186	0.543946	1.86023	0.0628529	0.09976	CNOT1 -vs- NTC	NS
SCIN	9.7188	-0.107706	0.801659	-0.134354	0.893123	0.920567	CNOT1 -vs- NTC	NS
SCLT1	586.387	-0.39079	0.104701	-3.73245	0.000189625	0.000502215	CNOT1 -vs- NTC	Down
SCLY	509.436	-0.305505	0.113977	-2.6804	0.00735338	0.0144421	CNOT1 -vs- NTC	Down
SCMH1	893.063	0.0944167	0.0877183	1.07636	0.281765	0.364283	CNOT1 -vs- NTC	NS
SCML1	237.76	-0.392215	0.133664	-2.93433	0.00334268	0.00705255	CNOT1 -vs- NTC	Down
SCML2	339.015	0.815374	0.138329	5.89445	3.75934e-09	1.89537e-08	CNOT1 -vs- NTC	Up
SCN11A	9.16024	-0.317253	1.16469	-0.272392	0.785321	0.834523	CNOT1 -vs- NTC	NS
SCN1B	364.298	-0.500905	0.119296	-4.19885	2.68273e-05	8.14023e-05	CNOT1 -vs- NTC	Down
SCN2A	24.3766	1.32558	0.401165	3.30431	0.000952101	0.00222889	CNOT1 -vs- NTC	Up
SCN3A	6.16527	0.199233	0.720927	0.276357	0.782274	0.832194	CNOT1 -vs- NTC	NS
SCN3B	24.3308	0.241577	0.36209	0.667173	0.504662	0.587511	CNOT1 -vs- NTC	NS
SCN4A	323.431	0.534531	0.134584	3.97173	7.13529e-05	0.000202222	CNOT1 -vs- NTC	Up
SCN4B	37.1834	-0.203043	0.303874	-0.66818	0.504019	0.586845	CNOT1 -vs- NTC	NS
SCN5A	949.032	-0.204238	0.0880909	-2.3185	0.0204224	0.0366892	CNOT1 -vs- NTC	Down
SCN8A	1316.74	0.15984	0.081161	1.96942	0.0489052	0.0801373	CNOT1 -vs- NTC	NS
SCN9A	65.9826	-1.07999	0.255798	-4.22203	2.42113e-05	7.40214e-05	CNOT1 -vs- NTC	Down
SCNM1	262.145	0.728452	0.127959	5.69284	1.24946e-08	5.91027e-08	CNOT1 -vs- NTC	Up
SCNN1A	4181.87	0.363003	0.0803024	4.52045	6.17075e-06	2.0657e-05	CNOT1 -vs- NTC	Up
SCNN1B	7.3213	-0.0679798	0.67707	-0.100403	0.920024	0.941779	CNOT1 -vs- NTC	NS
SCNN1D	240.354	-0.170783	0.120944	-1.41208	0.157927	0.222836	CNOT1 -vs- NTC	NS
SCO1	1465.58	-0.106513	0.0770808	-1.38184	0.167021	0.233832	CNOT1 -vs- NTC	NS
SCO2	253.608	0.414901	0.123478	3.36013	0.00077907	0.00185587	CNOT1 -vs- NTC	Up
SCOC	1349.57	-0.00279665	0.0872181	-0.0320651	0.97442	0.981002	CNOT1 -vs- NTC	NS
SCOC-AS1	36.5375	0.229639	0.283381	0.810355	0.417736	0.503176	CNOT1 -vs- NTC	NS
SCP2	1186.24	-0.174934	0.0840521	-2.08126	0.0374098	0.0632175	CNOT1 -vs- NTC	NS
SCPEP1	684.854	0.241898	0.0961026	2.51708	0.0118332	0.0223079	CNOT1 -vs- NTC	Up
SCRIB	3913.4	-0.650528	0.0928034	-7.00974	2.3876e-12	1.67092e-11	CNOT1 -vs- NTC	Down
SCRN1	4366.24	-0.119098	0.0663136	-1.79598	0.0724984	0.112966	CNOT1 -vs- NTC	NS
SCRN2	795.542	-0.0670043	0.0917543	-0.730258	0.465232	0.549053	CNOT1 -vs- NTC	NS
SCRN3	199.559	-0.743628	0.144419	-5.14911	2.61726e-07	1.05027e-06	CNOT1 -vs- NTC	Down
SCRT1	18.2851	1.68281	0.424029	3.96862	7.22912e-05	0.000204776	CNOT1 -vs- NTC	Up
SCUBE1	573.753	0.0645602	0.105311	0.61304	0.53985	0.620568	CNOT1 -vs- NTC	NS
SCUBE2	17.8082	0.694137	0.361073	1.92243	0.0545517	0.0881839	CNOT1 -vs- NTC	NS
SCX	139.277	-0.503371	0.173353	-2.90374	0.00368735	0.00771576	CNOT1 -vs- NTC	Down
SCYL1	2140.11	0.807029	0.0813646	9.91867	3.45315e-23	6.1469e-22	CNOT1 -vs- NTC	Up
SCYL2	2495.37	0.591274	0.0840872	7.03167	2.04076e-12	1.44099e-11	CNOT1 -vs- NTC	Up
SCYL3	545.822	-0.316807	0.109876	-2.88331	0.00393517	0.00818771	CNOT1 -vs- NTC	Down
SDAD1	1937.52	0.104196	0.0850298	1.2254	0.220424	0.29641	CNOT1 -vs- NTC	NS
SDAD1P1	39.9739	-0.0641731	0.283216	-0.226587	0.820745	0.863236	CNOT1 -vs- NTC	NS
SDC1	1584.21	1.2937	0.106652	12.1301	7.31205e-34	2.68114e-32	CNOT1 -vs- NTC	Up
SDC3	2850.42	-0.295178	0.0869644	-3.39425	0.000688179	0.00165437	CNOT1 -vs- NTC	Down
SDC4	4769.42	1.01702	0.0777521	13.0803	4.26981e-39	2.04383e-37	CNOT1 -vs- NTC	Up
SDCBP	2766.33	0.937595	0.0823557	11.3847	4.98387e-30	1.45615e-28	CNOT1 -vs- NTC	Up
SDCBP2	9.18556	4.73576	0.824437	5.74424	9.23344e-09	4.43489e-08	CNOT1 -vs- NTC	Up
SDCBP2-AS1	160.05	0.123441	0.150355	0.821001	0.411646	0.496926	CNOT1 -vs- NTC	NS
SDCCAG8	582.652	0.212485	0.114291	1.85915	0.0630052	0.0999825	CNOT1 -vs- NTC	NS
SDE2	1512.83	0.446181	0.0750651	5.94391	2.78298e-09	1.42837e-08	CNOT1 -vs- NTC	Up
SDF2	484.172	0.957457	0.107527	8.90436	5.36926e-19	7.14907e-18	CNOT1 -vs- NTC	Up
SDF2L1	356.031	0.797968	0.199312	4.00361	6.23824e-05	0.000178478	CNOT1 -vs- NTC	Up
SDF4	2485.31	0.306667	0.0815951	3.7584	0.000171006	0.000456559	CNOT1 -vs- NTC	Up
SDHA	2910.17	0.630018	0.0730224	8.62773	6.25808e-18	7.54849e-17	CNOT1 -vs- NTC	Up
SDHAF1	206.688	0.201145	0.127651	1.57574	0.115085	0.169336	CNOT1 -vs- NTC	NS
SDHAF2	559.425	0.466027	0.109128	4.27047	1.95059e-05	6.0531e-05	CNOT1 -vs- NTC	Up
SDHAF3	263.665	0.319847	0.12621	2.53425	0.0112689	0.0213341	CNOT1 -vs- NTC	Up
SDHAF4	183.334	0.523784	0.139881	3.74451	0.000180748	0.000480629	CNOT1 -vs- NTC	Up
SDHAP1	538.538	-0.112097	0.0961273	-1.16613	0.243562	0.322198	CNOT1 -vs- NTC	NS
SDHAP2	896.22	-0.0114377	0.107384	-0.106512	0.915176	0.938094	CNOT1 -vs- NTC	NS
SDHAP3	183.132	-0.98598	0.137862	-7.15196	8.55506e-13	6.34417e-12	CNOT1 -vs- NTC	Down
SDHB	1744.19	0.526093	0.0827435	6.35812	2.04236e-10	1.17069e-09	CNOT1 -vs- NTC	Up
SDHC	4329.85	-0.0323023	0.0761629	-0.424121	0.671477	0.738607	CNOT1 -vs- NTC	NS
SDHD	1901.2	0.17257	0.0769176	2.24357	0.0248598	0.0437953	CNOT1 -vs- NTC	Up
SDK1	6.0457	0.0639612	0.780421	0.0819573	0.934681	0.952126	CNOT1 -vs- NTC	NS
SDK2	8.51664	0.846354	0.615157	1.37583	0.168873	0.236165	CNOT1 -vs- NTC	NS
SDR16C5	68.8044	0.670933	0.237896	2.82028	0.00479819	0.00983609	CNOT1 -vs- NTC	Up
SDR39U1	686.799	-0.114053	0.108591	-1.0503	0.293581	0.3772	CNOT1 -vs- NTC	NS
SDR42E1	1360.58	-0.271309	0.0954578	-2.84218	0.00448056	0.00923647	CNOT1 -vs- NTC	Down
SDR42E2	23.1697	-0.566992	0.345016	-1.64338	0.100305	0.149936	CNOT1 -vs- NTC	NS
SDR9C7	12.1107	1.30288	0.52265	2.49284	0.0126727	0.023731	CNOT1 -vs- NTC	Up
SDSL	203.819	0.193224	0.127699	1.51312	0.13025	0.188579	CNOT1 -vs- NTC	NS
SEC11A	1989.44	-0.249082	0.0829816	-3.00166	0.00268513	0.00576526	CNOT1 -vs- NTC	Down
SEC11C	270.724	-0.0960815	0.152211	-0.631237	0.527885	0.609527	CNOT1 -vs- NTC	NS
SEC13	1742.4	0.697895	0.079469	8.78198	1.60624e-18	2.06069e-17	CNOT1 -vs- NTC	Up
SEC14L1	3661.64	0.750443	0.0829571	9.04616	1.48088e-19	2.05275e-18	CNOT1 -vs- NTC	Up
SEC14L1P1	184.979	-0.358815	0.145359	-2.46848	0.0135689	0.0252463	CNOT1 -vs- NTC	Down
SEC14L2	893.971	0.916106	0.0897372	10.2088	1.81145e-24	3.57043e-23	CNOT1 -vs- NTC	Up
SEC14L4	435.639	-0.141328	0.0987817	-1.43071	0.152514	0.216361	CNOT1 -vs- NTC	NS
SEC14L5	42.2932	-0.175041	0.293594	-0.596201	0.551041	0.630845	CNOT1 -vs- NTC	NS
SEC16A	5950.07	0.237867	0.0711741	3.34204	0.000831644	0.00197033	CNOT1 -vs- NTC	Up
SEC16B	72.3495	-0.381582	0.598646	-0.637408	0.523859	0.606104	CNOT1 -vs- NTC	NS
SEC22A	446.364	0.576753	0.101729	5.66947	1.43238e-08	6.72932e-08	CNOT1 -vs- NTC	Up
SEC22B	2209.93	0.354145	0.0676052	5.23843	1.61945e-07	6.68685e-07	CNOT1 -vs- NTC	Up
SEC22B2P	82.3859	1.37718	1.73208	0.795099	0.426556	0.511935	CNOT1 -vs- NTC	NS
SEC22B3P	34.4733	-0.77539	3.19383	-0.242778	0.808178	0.853056	CNOT1 -vs- NTC	NS
SEC22C	1593.63	0.0112968	0.082691	0.136615	0.891335	0.91924	CNOT1 -vs- NTC	NS
SEC23A	3564.15	0.70239	0.0839225	8.36951	5.78572e-17	6.35315e-16	CNOT1 -vs- NTC	Up
SEC23B	2824.97	0.705467	0.069329	10.1756	2.54704e-24	4.96703e-23	CNOT1 -vs- NTC	Up
SEC23IP	4612.41	0.340968	0.074908	4.55182	5.31829e-06	1.7945e-05	CNOT1 -vs- NTC	Up
SEC24A	1775.64	0.754219	0.0870267	8.66653	4.45496e-18	5.48561e-17	CNOT1 -vs- NTC	Up
SEC24B	2256.43	0.460378	0.0871534	5.28239	1.27512e-07	5.34015e-07	CNOT1 -vs- NTC	Up
SEC24B-AS1	28.3159	-1.23931	0.350214	-3.53871	0.000402083	0.00100853	CNOT1 -vs- NTC	Down
SEC24C	3982.49	0.633729	0.0732287	8.6541	4.968e-18	6.08111e-17	CNOT1 -vs- NTC	Up
SEC24D	2101.6	1.2645	0.0885294	14.2834	2.77688e-46	1.90545e-44	CNOT1 -vs- NTC	Up
SEC31A	3676.7	0.881573	0.0715413	12.3226	6.84776e-35	2.6614e-33	CNOT1 -vs- NTC	Up
SEC31B	1853.6	0.0853278	0.101891	0.837441	0.402344	0.488479	CNOT1 -vs- NTC	NS
SEC61A1	8785.24	0.732522	0.0693435	10.5637	4.39154e-26	9.65729e-25	CNOT1 -vs- NTC	Up
SEC61A2	320.558	0.230772	0.113639	2.03074	0.042281	0.0704413	CNOT1 -vs- NTC	NS
SEC61B	891.576	-0.00699588	0.0747733	-0.0935611	0.925458	0.945585	CNOT1 -vs- NTC	NS
SEC61G	400.287	0.192118	0.132384	1.45121	0.146721	0.20913	CNOT1 -vs- NTC	NS
SEC62	2149.11	0.570758	0.0748066	7.62978	2.35153e-14	2.04455e-13	CNOT1 -vs- NTC	Up
SEC63	2082.21	0.0492338	0.0805738	0.61104	0.541173	0.621873	CNOT1 -vs- NTC	NS
SECISBP2	1813.95	0.242945	0.0667143	3.64157	0.00027098	0.000701173	CNOT1 -vs- NTC	Up
SECISBP2L	2598.14	0.923929	0.0762262	12.1209	8.18625e-34	2.99504e-32	CNOT1 -vs- NTC	Up
SECTM1	142.233	0.304179	0.174176	1.74639	0.0807433	0.124087	CNOT1 -vs- NTC	NS
SEH1L	2080.66	0.207376	0.0942985	2.19914	0.027868	0.0484802	CNOT1 -vs- NTC	Up
SEL1L	3613.22	1.09758	0.0852192	12.8795	5.87119e-38	2.67471e-36	CNOT1 -vs- NTC	Up
SEL1L3	2704.41	0.0422906	0.0848753	0.498268	0.618295	0.69189	CNOT1 -vs- NTC	NS
SELENOF	2824.36	0.402392	0.0759442	5.29852	1.16744e-07	4.9162e-07	CNOT1 -vs- NTC	Up
SELENOH	1191.61	-0.201435	0.0794746	-2.53459	0.011258	0.0213207	CNOT1 -vs- NTC	Down
SELENOI	4844.63	0.48902	0.0786158	6.22037	4.95973e-10	2.7588e-09	CNOT1 -vs- NTC	Up
SELENOK	729.603	0.808797	0.0985292	8.2087	2.23589e-16	2.33838e-15	CNOT1 -vs- NTC	Up
SELENOM	530.113	0.746133	0.101087	7.38112	1.56968e-13	1.26009e-12	CNOT1 -vs- NTC	Up
SELENON	5371.65	-0.556757	0.0862003	-6.45888	1.0548e-10	6.25205e-10	CNOT1 -vs- NTC	Down
SELENOO	643.348	0.102539	0.107302	0.955616	0.339266	0.424905	CNOT1 -vs- NTC	NS
SELENOP	347.894	0.538165	0.110241	4.8817	1.05177e-06	3.90244e-06	CNOT1 -vs- NTC	Up
SELENOS	479.39	0.548937	0.111769	4.91134	9.04561e-07	3.38816e-06	CNOT1 -vs- NTC	Up
SELENOT	1582.16	0.433015	0.0792879	5.46129	4.7268e-08	2.08947e-07	CNOT1 -vs- NTC	Up
SELENOW	1248.62	-0.314879	0.0874626	-3.60016	0.000318022	0.000812094	CNOT1 -vs- NTC	Down
SELL	72.5365	-0.425909	0.205583	-2.07171	0.0382921	0.0644843	CNOT1 -vs- NTC	NS
SELPLG	38.235	-0.0958136	0.289213	-0.33129	0.740425	0.797785	CNOT1 -vs- NTC	NS
SEM1	120.593	0.277156	0.159986	1.73238	0.0832063	0.127359	CNOT1 -vs- NTC	NS
SEMA3A	670.758	-0.149922	0.104231	-1.43837	0.150329	0.213555	CNOT1 -vs- NTC	NS
SEMA3B	739.06	-0.00580823	0.117528	-0.0494199	0.960585	0.971274	CNOT1 -vs- NTC	NS
SEMA3C	1597.63	0.377594	0.0950421	3.97291	7.10006e-05	0.00020143	CNOT1 -vs- NTC	Up
SEMA3D	76.2916	0.280245	0.201171	1.39307	0.1636	0.229703	CNOT1 -vs- NTC	NS
SEMA3E	96.5761	1.04861	0.200524	5.22936	1.701e-07	7.00084e-07	CNOT1 -vs- NTC	Up
SEMA3F	635.163	0.700218	0.093338	7.50197	6.28677e-14	5.26135e-13	CNOT1 -vs- NTC	Up
SEMA3G	284.192	0.198735	0.119953	1.65677	0.0975659	0.146331	CNOT1 -vs- NTC	NS
SEMA4A	47.3009	1.97522	0.274311	7.20068	5.99149e-13	4.51807e-12	CNOT1 -vs- NTC	Up
SEMA4B	2235.89	1.41433	0.0913044	15.4902	4.03856e-54	4.1741e-52	CNOT1 -vs- NTC	Up
SEMA4C	1073.59	0.42824	0.0940064	4.55543	5.22773e-06	1.76539e-05	CNOT1 -vs- NTC	Up
SEMA4D	1093.83	-0.274271	0.0797499	-3.43913	0.000583579	0.00141984	CNOT1 -vs- NTC	Down
SEMA4F	807.551	-0.00435512	0.0948792	-0.0459017	0.963389	0.973353	CNOT1 -vs- NTC	NS
SEMA4G	1319.32	-0.0937235	0.0973143	-0.963101	0.335497	0.421141	CNOT1 -vs- NTC	NS
SEMA5B	12.6456	-0.777361	0.494829	-1.57097	0.11619	0.170703	CNOT1 -vs- NTC	NS
SEMA6A	1060.45	1.41424	0.105896	13.355	1.10785e-40	5.94824e-39	CNOT1 -vs- NTC	Up
SEMA6A-AS1	27.2546	-0.0502941	0.361857	-0.138989	0.889459	0.917606	CNOT1 -vs- NTC	NS
SEMA6A-AS2	13.0011	-0.422177	0.534568	-0.789754	0.429672	0.514879	CNOT1 -vs- NTC	NS
SEMA6B	2728.41	-0.59563	0.11033	-5.39861	6.71577e-08	2.90958e-07	CNOT1 -vs- NTC	Down
SEMA6C	537.561	0.564815	0.0960355	5.88131	4.07029e-09	2.04529e-08	CNOT1 -vs- NTC	Up
SEMA7A	1639.71	3.09197	0.109269	28.297	3.76366e-176	1.03733e-172	CNOT1 -vs- NTC	Up
SENP1	839.363	-0.0935189	0.0779469	-1.19978	0.230226	0.307532	CNOT1 -vs- NTC	NS
SENP2	1407.46	0.367797	0.0807974	4.55209	5.31163e-06	1.79299e-05	CNOT1 -vs- NTC	Up
SENP3	1817.32	0.200294	0.0869244	2.30424	0.0212094	0.0379589	CNOT1 -vs- NTC	Up
SENP3-EIF4A1	236.074	0.583729	0.289913	2.01346	0.0440661	0.0730913	CNOT1 -vs- NTC	NS
SENP5	2813.29	0.305359	0.0778702	3.92139	8.80404e-05	0.000246391	CNOT1 -vs- NTC	Up
SENP6	3376.78	-0.100526	0.0793721	-1.26651	0.20533	0.279354	CNOT1 -vs- NTC	NS
SENP7	1195.64	0.19567	0.0905451	2.16102	0.0306936	0.0529336	CNOT1 -vs- NTC	NS
SENP8	161.168	-0.177741	0.177723	-1.0001	0.317263	0.402006	CNOT1 -vs- NTC	NS
SEPHS1	1033.1	-0.480206	0.0942951	-5.09259	3.53209e-07	1.39751e-06	CNOT1 -vs- NTC	Down
SEPHS2	1672.8	1.11116	0.0998166	11.132	8.76075e-29	2.38676e-27	CNOT1 -vs- NTC	Up
SEPSECS	767.294	-0.0175174	0.0912887	-0.19189	0.847828	0.884856	CNOT1 -vs- NTC	NS
SEPSECS-AS1	47.7633	-0.271964	0.250382	-1.0862	0.277392	0.359508	CNOT1 -vs- NTC	NS
SEPT5-GP1BB	118.975	-0.993886	0.278372	-3.57035	0.000356506	0.000901321	CNOT1 -vs- NTC	Down
SEPTIN1	18.4287	-0.246834	0.386443	-0.638733	0.522997	0.605192	CNOT1 -vs- NTC	NS
SEPTIN10	4293.83	0.44898	0.0748643	5.99726	2.0068e-09	1.04553e-08	CNOT1 -vs- NTC	Up
SEPTIN11	5082.99	-0.0443018	0.0775447	-0.571307	0.567792	0.646546	CNOT1 -vs- NTC	NS
SEPTIN2	8963.73	-0.0685055	0.0688313	-0.995268	0.319606	0.404457	CNOT1 -vs- NTC	NS
SEPTIN3	1080.56	-0.103899	0.0990194	-1.04928	0.29405	0.377686	CNOT1 -vs- NTC	NS
SEPTIN4	192.343	-0.746912	0.151524	-4.92933	8.25134e-07	3.10826e-06	CNOT1 -vs- NTC	Down
SEPTIN4-AS1	5.25236	-0.733337	0.909251	-0.806528	0.419938	0.50524	CNOT1 -vs- NTC	NS
SEPTIN5	337.009	-0.344886	0.108682	-3.17335	0.0015069	0.0033849	CNOT1 -vs- NTC	Down
SEPTIN6	670.145	-0.146036	0.0952172	-1.53371	0.1251	0.182234	CNOT1 -vs- NTC	NS
SEPTIN7	2537.39	0.147986	0.0822087	1.80013	0.0718405	0.112099	CNOT1 -vs- NTC	NS
SEPTIN7-AS1	10.8818	-0.328054	0.584849	-0.56092	0.574852	0.652796	CNOT1 -vs- NTC	NS
SEPTIN7P2	211.676	-0.0772191	0.141475	-0.545814	0.585194	0.66188	CNOT1 -vs- NTC	NS
SEPTIN8	1825.63	-0.172219	0.0873557	-1.97147	0.0486701	0.0797679	CNOT1 -vs- NTC	NS
SEPTIN9	10797.1	0.418871	0.0690041	6.07023	1.27723e-09	6.77844e-09	CNOT1 -vs- NTC	Up
SERAC1	461.874	-0.165844	0.10133	-1.63667	0.101699	0.151813	CNOT1 -vs- NTC	NS
SERBP1	8339.91	0.135811	0.0753595	1.80217	0.071519	0.111661	CNOT1 -vs- NTC	NS
SERF1B	340.091	0.402042	0.856897	0.469184	0.638938	0.710471	CNOT1 -vs- NTC	NS
SERF2	5319.22	-0.2012	0.0912958	-2.20382	0.0275368	0.0479797	CNOT1 -vs- NTC	Down
SERF2-C15ORF63	44.5	0.604022	0.302163	1.99899	0.0456091	0.075356	CNOT1 -vs- NTC	NS
SERGEF	342.893	0.211258	0.118102	1.78878	0.0736505	0.114599	CNOT1 -vs- NTC	NS
SERINC1	2852.56	1.00583	0.0799167	12.5859	2.52348e-36	1.04588e-34	CNOT1 -vs- NTC	Up
SERINC2	1798.96	0.0969243	0.088457	1.09572	0.2732	0.354903	CNOT1 -vs- NTC	NS
SERINC3	3880.24	0.529741	0.0708643	7.47542	7.69553e-14	6.379e-13	CNOT1 -vs- NTC	Up
SERINC5	3085.04	0.835166	0.0819576	10.1902	2.19262e-24	4.29614e-23	CNOT1 -vs- NTC	Up
SERP1	2482.21	0.270508	0.0832107	3.25088	0.00115048	0.00265015	CNOT1 -vs- NTC	Up
SERPINA1	140.282	0.0643803	0.179846	0.357975	0.720362	0.780798	CNOT1 -vs- NTC	NS
SERPINA3	28.6852	0.639093	0.325375	1.96417	0.0495099	0.0809997	CNOT1 -vs- NTC	NS
SERPINA5	170.071	0.236245	0.14762	1.60036	0.109518	0.162183	CNOT1 -vs- NTC	NS
SERPINB1	1679.57	0.432242	0.0987999	4.37492	1.21477e-05	3.9045e-05	CNOT1 -vs- NTC	Up
SERPINB5	981.121	1.76962	0.106285	16.6497	3.039e-62	4.29538e-60	CNOT1 -vs- NTC	Up
SERPINB6	1337.43	0.11462	0.0855896	1.33918	0.180511	0.249947	CNOT1 -vs- NTC	NS
SERPINB7	3.55824	3.30985	1.34418	2.46235	0.0138028	0.0256555	CNOT1 -vs- NTC	Up
SERPINB8	417.812	1.04789	0.144384	7.25768	3.93798e-13	3.02613e-12	CNOT1 -vs- NTC	Up
SERPINB9	2355.77	0.745948	0.0879141	8.48496	2.15789e-17	2.48677e-16	CNOT1 -vs- NTC	Up
SERPINB9P1	40.4601	0.786775	0.270286	2.9109	0.00360393	0.00755437	CNOT1 -vs- NTC	Up
SERPINC1	9.35128	0.627788	0.550388	1.14063	0.254025	0.333503	CNOT1 -vs- NTC	NS
SERPINE1	3346.62	1.99968	0.0832599	24.0174	1.83202e-127	1.68312e-124	CNOT1 -vs- NTC	Up
SERPINE2	3018.15	0.66207	0.0840768	7.87459	3.41868e-15	3.20491e-14	CNOT1 -vs- NTC	Up
SERPINF1	18.1987	-0.371741	0.419986	-0.885126	0.376088	0.461789	CNOT1 -vs- NTC	NS
SERPINF2	107.186	0.755297	0.176122	4.28848	1.799e-05	5.61746e-05	CNOT1 -vs- NTC	Up
SERPING1	85.5733	-0.0641789	0.219455	-0.292447	0.769945	0.82204	CNOT1 -vs- NTC	NS
SERPINH1	2714.15	1.72181	0.0804293	21.4078	1.13025e-101	5.49734e-99	CNOT1 -vs- NTC	Up
SERPINI1	171.141	1.39498	0.128239	10.8779	1.46841e-27	3.62976e-26	CNOT1 -vs- NTC	Up
SERTAD1	494.008	0.641826	0.121357	5.28875	1.23155e-07	5.16777e-07	CNOT1 -vs- NTC	Up
SERTAD2	4747.94	0.638619	0.0874048	7.30645	2.74298e-13	2.1549e-12	CNOT1 -vs- NTC	Up
SERTAD3	660.783	0.363513	0.0995979	3.6498	0.000262444	0.000680255	CNOT1 -vs- NTC	Up
SERTAD4	14.6759	0.054819	0.775549	0.0706842	0.943649	0.958664	CNOT1 -vs- NTC	NS
SESN1	540.124	1.25617	0.0955634	13.1449	1.82004e-39	8.90473e-38	CNOT1 -vs- NTC	Up
SESN2	2511	2.55286	0.177577	14.3761	7.31131e-47	5.14498e-45	CNOT1 -vs- NTC	Up
SESN3	1357.46	0.506787	0.115063	4.40444	1.06057e-05	3.43627e-05	CNOT1 -vs- NTC	Up
SESTD1	1614.2	-0.751795	0.0830417	-9.05322	1.38815e-19	1.93231e-18	CNOT1 -vs- NTC	Down
SET	15611.3	0.249709	0.0757503	3.29647	0.000979065	0.00228684	CNOT1 -vs- NTC	Up
SETD1A	2475.36	0.0260554	0.0704189	0.370005	0.711379	0.77263	CNOT1 -vs- NTC	NS
SETD1B	2632.75	-0.433101	0.081176	-5.33533	9.53687e-08	4.06054e-07	CNOT1 -vs- NTC	Down
SETD2	4237.26	0.0837026	0.0773969	1.08147	0.279487	0.361819	CNOT1 -vs- NTC	NS
SETD3	1617.6	0.289084	0.0856573	3.37489	0.000738443	0.00176622	CNOT1 -vs- NTC	Up
SETD4	403.357	-0.547596	0.144393	-3.79239	0.000149203	0.0004031	CNOT1 -vs- NTC	Down
SETD5	9345.64	0.322912	0.0711342	4.53948	5.63929e-06	1.89662e-05	CNOT1 -vs- NTC	Up
SETD6	510.163	-0.510542	0.110711	-4.61149	3.99792e-06	1.37108e-05	CNOT1 -vs- NTC	Down
SETD7	5084.54	0.0031458	0.0722709	0.0435279	0.965281	0.974414	CNOT1 -vs- NTC	NS
SETD9	107.945	-0.159295	0.177701	-0.896422	0.370027	0.455836	CNOT1 -vs- NTC	NS
SETDB1	2157.52	-0.016548	0.0780362	-0.212055	0.832064	0.872367	CNOT1 -vs- NTC	NS
SETDB2	295.606	-0.393873	0.12613	-3.12276	0.00179166	0.00397593	CNOT1 -vs- NTC	Down
SETDB2-PHF11	143.26	-0.182816	0.281526	-0.649374	0.516097	0.598632	CNOT1 -vs- NTC	NS
SETMAR	133.585	-0.712451	0.154328	-4.61647	3.90318e-06	1.33943e-05	CNOT1 -vs- NTC	Down
SETX	8262.27	0.468873	0.0791352	5.92497	3.12355e-09	1.5923e-08	CNOT1 -vs- NTC	Up
SEZ6	8.35112	1.53871	0.582574	2.64122	0.00826077	0.0160678	CNOT1 -vs- NTC	Up
SEZ6L2	1796.55	-0.1017	0.0735865	-1.38204	0.166959	0.233765	CNOT1 -vs- NTC	NS
SF1	8877.46	-0.129773	0.0733514	-1.7692	0.0768609	0.118968	CNOT1 -vs- NTC	NS
SF3A1	5342.49	0.540177	0.0842971	6.40802	1.47424e-10	8.61163e-10	CNOT1 -vs- NTC	Up
SF3A2	3871.17	0.120488	0.0831391	1.44923	0.147273	0.209772	CNOT1 -vs- NTC	NS
SF3A3	2190.74	0.271009	0.074771	3.62452	0.000289501	0.000745018	CNOT1 -vs- NTC	Up
SF3B1	14026.2	0.334212	0.0692025	4.82948	1.36887e-06	5.00154e-06	CNOT1 -vs- NTC	Up
SF3B2	4134.25	0.619573	0.0801778	7.72748	1.09692e-14	9.89086e-14	CNOT1 -vs- NTC	Up
SF3B3	7631.35	0.326388	0.0762695	4.27941	1.87392e-05	5.8305e-05	CNOT1 -vs- NTC	Up
SF3B4	1699.54	-0.0214263	0.0951047	-0.225292	0.821752	0.863966	CNOT1 -vs- NTC	NS
SF3B5	614.727	0.284094	0.101806	2.79055	0.00526182	0.0106858	CNOT1 -vs- NTC	Up
SF3B6	1269.43	0.487451	0.0838147	5.81582	6.03385e-09	2.97501e-08	CNOT1 -vs- NTC	Up
SFI1	1287.32	-0.439741	0.0895682	-4.90956	9.12787e-07	3.41665e-06	CNOT1 -vs- NTC	Down
SFMBT1	1099.2	0.566993	0.0991761	5.71703	1.08401e-08	5.16608e-08	CNOT1 -vs- NTC	Up
SFN	5002.67	2.24965	0.0937466	23.9972	2.97625e-127	2.59043e-124	CNOT1 -vs- NTC	Up
SFPQ	7229.02	-0.640037	0.0844044	-7.58299	3.37689e-14	2.889e-13	CNOT1 -vs- NTC	Down
SFR1	581.749	-0.592837	0.0981605	-6.03947	1.54618e-09	8.14566e-09	CNOT1 -vs- NTC	Down
SFSWAP	2114.94	0.332087	0.071046	4.67426	2.95016e-06	1.02731e-05	CNOT1 -vs- NTC	Up
SFT2D1	594.963	0.464231	0.0974412	4.76421	1.89591e-06	6.77602e-06	CNOT1 -vs- NTC	Up
SFT2D2	5438.8	-0.426914	0.0792092	-5.38971	7.05732e-08	3.05036e-07	CNOT1 -vs- NTC	Down
SFT2D3	150.393	-0.79704	0.143316	-5.56142	2.6759e-08	1.2167e-07	CNOT1 -vs- NTC	Down
SFTPA2	6.48953	2.41508	0.649174	3.72023	0.000199045	0.000525479	CNOT1 -vs- NTC	Up
SFXN1	4390.77	0.165031	0.0674866	2.44539	0.0144694	0.0267861	CNOT1 -vs- NTC	Up
SFXN2	1150.55	-0.0361756	0.0997418	-0.362693	0.716835	0.777382	CNOT1 -vs- NTC	NS
SFXN3	1884.11	0.67663	0.085973	7.87027	3.53877e-15	3.31187e-14	CNOT1 -vs- NTC	Up
SFXN4	780.504	-0.0339983	0.0922282	-0.368633	0.712401	0.773589	CNOT1 -vs- NTC	NS
SFXN5	478.374	-0.105449	0.124529	-0.846787	0.397114	0.482802	CNOT1 -vs- NTC	NS
SGCB	913.653	0.335123	0.0852003	3.93335	8.37697e-05	0.000235315	CNOT1 -vs- NTC	Up
SGCE	417.619	0.192358	0.113748	1.69109	0.0908196	0.137384	CNOT1 -vs- NTC	NS
SGF29	285.581	0.222037	0.141659	1.56741	0.11702	0.171708	CNOT1 -vs- NTC	NS
SGIP1	7.25572	1.62552	0.615571	2.64067	0.00827428	0.0160903	CNOT1 -vs- NTC	Up
SGK1	84.5839	1.25729	0.226543	5.54987	2.85881e-08	1.29453e-07	CNOT1 -vs- NTC	Up
SGK2	231.476	0.50892	0.127301	3.99778	6.39406e-05	0.000182465	CNOT1 -vs- NTC	Up
SGK3	894.08	0.325529	0.085643	3.801	0.000144113	0.000390144	CNOT1 -vs- NTC	Up
SGMS1	1172.75	1.01693	0.0991382	10.2577	1.09306e-24	2.18572e-23	CNOT1 -vs- NTC	Up
SGMS1-AS1	91.0552	-0.920836	0.19644	-4.68761	2.76408e-06	9.65561e-06	CNOT1 -vs- NTC	Down
SGMS2	2087.24	0.812577	0.0891819	9.11145	8.12897e-20	1.14407e-18	CNOT1 -vs- NTC	Up
SGO1	599.118	-0.367781	0.117971	-3.11757	0.00182352	0.00404121	CNOT1 -vs- NTC	Down
SGO2	1293.85	-0.0569861	0.102639	-0.555209	0.578752	0.656206	CNOT1 -vs- NTC	NS
SGPL1	4714.48	0.222598	0.0806211	2.76104	0.00576169	0.0116055	CNOT1 -vs- NTC	Up
SGPP1	1145.15	0.913691	0.0978003	9.34241	9.41635e-21	1.41691e-19	CNOT1 -vs- NTC	Up
SGPP2	177.141	-0.485963	0.139705	-3.47849	0.000504251	0.00124301	CNOT1 -vs- NTC	Down
SGSH	1061.13	0.106861	0.0914334	1.16873	0.242513	0.321066	CNOT1 -vs- NTC	NS
SGSM1	624.834	0.595852	0.0889985	6.69508	2.15556e-11	1.38004e-10	CNOT1 -vs- NTC	Up
SGSM2	2979.4	-0.400951	0.0836203	-4.7949	1.62759e-06	5.87931e-06	CNOT1 -vs- NTC	Down
SGSM3	1176.14	0.414479	0.0872905	4.74827	2.05163e-06	7.29158e-06	CNOT1 -vs- NTC	Up
SGTA	2678.83	0.112607	0.0752707	1.49602	0.134647	0.194146	CNOT1 -vs- NTC	NS
SGTB	1710.59	1.2908	0.0809433	15.9469	2.99174e-57	3.50882e-55	CNOT1 -vs- NTC	Up
SH2B1	2559.01	-0.463725	0.0806897	-5.74701	9.08333e-09	4.36787e-08	CNOT1 -vs- NTC	Down
SH2B2	199.674	-0.196885	0.138236	-1.42427	0.154368	0.21856	CNOT1 -vs- NTC	NS
SH2B3	1856.81	0.517411	0.0863183	5.99422	2.04463e-09	1.06327e-08	CNOT1 -vs- NTC	Up
SH2D1B	4.62078	2.99344	0.895451	3.34294	0.000828959	0.00196509	CNOT1 -vs- NTC	Up
SH2D2A	61.4254	1.25962	0.251006	5.01829	5.21323e-07	2.01266e-06	CNOT1 -vs- NTC	Up
SH2D3A	1605.58	0.743673	0.0894828	8.31079	9.50659e-17	1.02551e-15	CNOT1 -vs- NTC	Up
SH2D3C	97.8378	1.85815	0.206901	8.98087	2.68635e-19	3.64731e-18	CNOT1 -vs- NTC	Up
SH2D4A	916.453	0.247005	0.0911466	2.70997	0.00672889	0.0133504	CNOT1 -vs- NTC	Up
SH2D4B	14.1991	-0.700553	0.46872	-1.49461	0.135016	0.194611	CNOT1 -vs- NTC	NS
SH2D5	626.068	0.190305	0.0885562	2.14898	0.0316361	0.0543718	CNOT1 -vs- NTC	NS
SH2D6	10.0804	-1.0691	0.573091	-1.86549	0.0621128	0.0987843	CNOT1 -vs- NTC	NS
SH3BGR	31.2927	0.390912	1.19146	0.328096	0.742839	0.799709	CNOT1 -vs- NTC	NS
SH3BGRL	617.184	-0.72826	0.100627	-7.23722	4.57991e-13	3.49345e-12	CNOT1 -vs- NTC	Down
SH3BGRL2	608.73	0.314999	0.117546	2.6798	0.00736656	0.0144646	CNOT1 -vs- NTC	Up
SH3BGRL3	1834.67	0.0732786	0.134688	0.544062	0.586399	0.662926	CNOT1 -vs- NTC	NS
SH3BP1	1280.68	0.0499914	0.0910007	0.549351	0.582765	0.659719	CNOT1 -vs- NTC	NS
SH3BP2	3907.06	-0.214405	0.0744786	-2.87874	0.00399266	0.00830106	CNOT1 -vs- NTC	Down
SH3BP4	2609.71	0.851997	0.079847	10.6704	1.4006e-26	3.19032e-25	CNOT1 -vs- NTC	Up
SH3BP5	673.19	0.117038	0.117767	0.993815	0.320313	0.405219	CNOT1 -vs- NTC	NS
SH3BP5-AS1	562.01	-0.498527	0.116219	-4.28955	1.79039e-05	5.59373e-05	CNOT1 -vs- NTC	Down
SH3BP5L	1263.57	0.420183	0.0925826	4.53847	5.66651e-06	1.90439e-05	CNOT1 -vs- NTC	Up
SH3D19	3607.97	-0.000572648	0.0734598	-0.00779539	0.99378	0.995763	CNOT1 -vs- NTC	NS
SH3D21	486.277	0.842291	0.129094	6.52462	6.81724e-11	4.13409e-10	CNOT1 -vs- NTC	Up
SH3GL1	3275.36	0.816226	0.079071	10.3227	5.56388e-25	1.13733e-23	CNOT1 -vs- NTC	Up
SH3GL1P1	137.838	-0.480831	0.171779	-2.79912	0.00512418	0.0104358	CNOT1 -vs- NTC	Down
SH3GL1P2	62.9542	-0.416127	0.219697	-1.89409	0.058213	0.0933814	CNOT1 -vs- NTC	NS
SH3GL3	65.5785	0.294006	0.224679	1.30856	0.190684	0.262101	CNOT1 -vs- NTC	NS
SH3GLB1	2329.86	0.601781	0.0792821	7.59038	3.1898e-14	2.74024e-13	CNOT1 -vs- NTC	Up
SH3GLB2	1895.03	-0.209824	0.0840316	-2.49696	0.0125263	0.0234914	CNOT1 -vs- NTC	Down
SH3KBP1	3487.99	0.503786	0.0858429	5.8687	4.39223e-09	2.19837e-08	CNOT1 -vs- NTC	Up
SH3PXD2A	1749.63	-0.410432	0.088834	-4.62022	3.83338e-06	1.31657e-05	CNOT1 -vs- NTC	Down
SH3PXD2A-AS1	7.87734	0.837775	0.611546	1.36993	0.170709	0.238363	CNOT1 -vs- NTC	NS
SH3PXD2B	3228.1	0.39859	0.0838841	4.75168	2.01734e-06	7.18209e-06	CNOT1 -vs- NTC	Up
SH3RF1	4203.53	0.893025	0.078954	11.3107	1.16166e-29	3.34095e-28	CNOT1 -vs- NTC	Up
SH3RF2	741.135	0.230306	0.118407	1.94503	0.0517712	0.0842498	CNOT1 -vs- NTC	NS
SH3TC1	448.727	0.518312	0.115713	4.4793	7.48895e-06	2.47393e-05	CNOT1 -vs- NTC	Up
SH3TC2	831.08	0.106801	0.0928054	1.1508	0.249813	0.328914	CNOT1 -vs- NTC	NS
SH3YL1	872.377	0.112984	0.0998017	1.13208	0.257601	0.337448	CNOT1 -vs- NTC	NS
SHANK1	589.597	-0.592635	0.10928	-5.42311	5.85719e-08	2.55366e-07	CNOT1 -vs- NTC	Down
SHANK2	1863.68	0.338382	0.0819982	4.12671	3.67996e-05	0.000109361	CNOT1 -vs- NTC	Up
SHANK3	1446.69	-0.425052	0.102618	-4.1421	3.44134e-05	0.000102817	CNOT1 -vs- NTC	Down
SHARPIN	610.713	-0.000699946	0.109401	-0.006398	0.994895	0.996341	CNOT1 -vs- NTC	NS
SHB	1246.92	0.216509	0.0971432	2.22876	0.02583	0.0453402	CNOT1 -vs- NTC	Up
SHC1	8242.49	0.602486	0.0635414	9.48179	2.49953e-21	3.90319e-20	CNOT1 -vs- NTC	Up
SHC2	127.791	-0.248134	0.204591	-1.21283	0.225196	0.301739	CNOT1 -vs- NTC	NS
SHC3	65.2998	-0.667438	0.239722	-2.78422	0.00536571	0.0108781	CNOT1 -vs- NTC	Down
SHC4	41.8253	1.56744	0.264578	5.92429	3.13641e-09	1.59836e-08	CNOT1 -vs- NTC	Up
SHCBP1	955.607	0.191213	0.142753	1.33946	0.180419	0.249841	CNOT1 -vs- NTC	NS
SHD	21.2913	0.00337339	0.381941	0.00883222	0.992953	0.99524	CNOT1 -vs- NTC	NS
SHF	106.016	0.66099	0.172642	3.82867	0.000128836	0.000351811	CNOT1 -vs- NTC	Up
SHFL	490.147	0.0396271	0.0966893	0.409839	0.681924	0.747512	CNOT1 -vs- NTC	NS
SHH	11.7405	-0.26524	0.643581	-0.412131	0.680243	0.746	CNOT1 -vs- NTC	NS
SHISA4	429.715	1.3237	0.0993316	13.3261	1.63294e-40	8.68295e-39	CNOT1 -vs- NTC	Up
SHISA5	2343.08	0.299284	0.0798608	3.74757	0.000178555	0.000475103	CNOT1 -vs- NTC	Up
SHISA7	8.47235	2.16382	0.618076	3.50089	0.000463701	0.00115208	CNOT1 -vs- NTC	Up
SHISA8	200.423	-0.0476081	0.152693	-0.31179	0.7552	0.810221	CNOT1 -vs- NTC	NS
SHISA9	9.41196	0.437127	0.49108	0.890136	0.373393	0.459068	CNOT1 -vs- NTC	NS
SHKBP1	2081.78	0.0875371	0.086153	1.01607	0.309598	0.394347	CNOT1 -vs- NTC	NS
SHLD1	51.2342	0.112399	0.227033	0.495077	0.620546	0.693833	CNOT1 -vs- NTC	NS
SHLD2	1675.81	0.353292	0.0770368	4.58602	4.51776e-06	1.53725e-05	CNOT1 -vs- NTC	Up
SHLD2P3	89.7587	0.18582	0.174089	1.06739	0.285797	0.368603	CNOT1 -vs- NTC	NS
SHLD3	64.8854	-0.10841	0.226616	-0.478386	0.632376	0.704785	CNOT1 -vs- NTC	NS
SHMT1	1114.56	0.00645538	0.083086	0.0776951	0.938071	0.954462	CNOT1 -vs- NTC	NS
SHMT2	4114.44	0.0572907	0.0796636	0.719157	0.472044	0.555917	CNOT1 -vs- NTC	NS
SHOC1	67.6143	-0.51974	0.222335	-2.33765	0.0194056	0.0350338	CNOT1 -vs- NTC	Down
SHOC2	2486.87	0.830587	0.0953915	8.70714	3.11633e-18	3.88355e-17	CNOT1 -vs- NTC	Up
SHOX2	471.458	0.589089	0.0866681	6.79707	1.06765e-11	7.08497e-11	CNOT1 -vs- NTC	Up
SHPK	1154.94	-0.0454048	0.0960383	-0.472779	0.636371	0.708283	CNOT1 -vs- NTC	NS
SHPRH	1314.73	-0.186685	0.0709876	-2.62982	0.00854298	0.0165668	CNOT1 -vs- NTC	Down
SHQ1	641.078	-0.0354426	0.0996842	-0.355549	0.722178	0.782304	CNOT1 -vs- NTC	NS
SHROOM1	398.507	-0.221046	0.114751	-1.92631	0.0540658	0.0874326	CNOT1 -vs- NTC	NS
SHROOM2	772.938	0.529587	0.0989814	5.35037	8.77729e-08	3.75453e-07	CNOT1 -vs- NTC	Up
SHROOM3	2444.3	0.0853424	0.0791943	1.07763	0.281198	0.363692	CNOT1 -vs- NTC	NS
SHTN1	5484.08	-0.23519	0.0803908	-2.92559	0.00343807	0.00723903	CNOT1 -vs- NTC	Down
SIAE	1246.89	-0.442361	0.104214	-4.24474	2.1885e-05	6.73952e-05	CNOT1 -vs- NTC	Down
SIAH1	646.604	0.178791	0.113602	1.57384	0.115524	0.169921	CNOT1 -vs- NTC	NS
SIAH2	878.947	0.936815	0.0949452	9.8669	5.79281e-23	1.01157e-21	CNOT1 -vs- NTC	Up
SIDT1	4.36756	1.21111	0.868546	1.3944	0.163195	0.229253	CNOT1 -vs- NTC	NS
SIDT2	1368.44	0.764772	0.0850471	8.99233	2.42049e-19	3.29174e-18	CNOT1 -vs- NTC	Up
SIGIRR	517.714	-0.50982	0.103646	-4.91886	8.70495e-07	3.26945e-06	CNOT1 -vs- NTC	Down
SIGLEC1	92.6687	2.94889	0.228542	12.9031	4.32557e-38	1.99254e-36	CNOT1 -vs- NTC	Up
SIGMAR1	1725.14	0.37411	0.079467	4.70775	2.50471e-06	8.80348e-06	CNOT1 -vs- NTC	Up
SIK1	349.532	0.497561	1.33791	0.371894	0.709972	0.771508	CNOT1 -vs- NTC	NS
SIK1B	218.982	1.14227	2.92748	0.390189	0.696397	0.759752	CNOT1 -vs- NTC	NS
SIK2	1738.3	0.0439211	0.0869846	0.50493	0.613608	0.687779	CNOT1 -vs- NTC	NS
SIK3	1400.14	0.428623	0.0864938	4.95554	7.21304e-07	2.73081e-06	CNOT1 -vs- NTC	Up
SIKE1	2151.39	0.087362	0.0789965	1.1059	0.268771	0.350029	CNOT1 -vs- NTC	NS
SIL1	588.179	0.55582	0.0926925	5.99639	2.01757e-09	1.05052e-08	CNOT1 -vs- NTC	Up
SIM2	751.702	0.201295	0.085779	2.34667	0.0189423	0.034291	CNOT1 -vs- NTC	Up
SIMC1	650.532	-0.189729	0.0887471	-2.13786	0.032528	0.0557599	CNOT1 -vs- NTC	NS
SIN3A	3723.81	0.522402	0.0860594	6.07025	1.27715e-09	6.77844e-09	CNOT1 -vs- NTC	Up
SIN3B	3463.81	0.483825	0.0835126	5.79343	6.89615e-09	3.36903e-08	CNOT1 -vs- NTC	Up
SINHCAF	4238.35	0.0643824	0.0792153	0.812752	0.41636	0.501957	CNOT1 -vs- NTC	NS
SIPA1	1814.3	0.611598	0.0804273	7.60435	2.86344e-14	2.46886e-13	CNOT1 -vs- NTC	Up
SIPA1L1	2642.31	0.130677	0.0861951	1.51606	0.129504	0.18764	CNOT1 -vs- NTC	NS
SIPA1L2	1202.37	0.569441	0.0823724	6.91301	4.74476e-12	3.23697e-11	CNOT1 -vs- NTC	Up
SIPA1L3	4350.18	0.96671	0.0724772	13.3381	1.38908e-40	7.41005e-39	CNOT1 -vs- NTC	Up
SIRPA	1046.52	0.4152	0.0964501	4.30482	1.67121e-05	5.24018e-05	CNOT1 -vs- NTC	Up
SIRPB1	30.1205	0.199005	0.293435	0.678191	0.497651	0.580657	CNOT1 -vs- NTC	NS
SIRT1	1029.57	0.815722	0.101303	8.05231	8.12457e-16	8.06459e-15	CNOT1 -vs- NTC	Up
SIRT2	463.437	0.477095	0.111962	4.26122	2.03318e-05	6.29168e-05	CNOT1 -vs- NTC	Up
SIRT3	517.594	-0.221006	0.101895	-2.16895	0.0300866	0.0520115	CNOT1 -vs- NTC	NS
SIRT4	43.7784	1.03364	0.284086	3.63849	0.000274239	0.000708941	CNOT1 -vs- NTC	Up
SIRT5	657.201	0.195349	0.100545	1.9429	0.0520286	0.0845931	CNOT1 -vs- NTC	NS
SIRT6	577.127	0.676828	0.0963032	7.0281	2.09364e-12	1.47499e-11	CNOT1 -vs- NTC	Up
SIRT7	562.745	0.384736	0.106237	3.62148	0.000292921	0.000752763	CNOT1 -vs- NTC	Up
SIVA1	375.571	-0.298844	0.119205	-2.50698	0.0121767	0.0228772	CNOT1 -vs- NTC	Down
SIX1	204.282	-0.0375832	0.139911	-0.268623	0.78822	0.836744	CNOT1 -vs- NTC	NS
SIX2	43.2369	1.13287	0.310573	3.64768	0.000264621	0.000685577	CNOT1 -vs- NTC	Up
SIX3	82.2854	0.173047	0.199248	0.868502	0.385119	0.470572	CNOT1 -vs- NTC	NS
SIX3-AS1	5.55244	-0.669051	0.769301	-0.869686	0.384472	0.46989	CNOT1 -vs- NTC	NS
SIX4	1889.64	0.418251	0.0954552	4.38165	1.17783e-05	3.79091e-05	CNOT1 -vs- NTC	Up
SIX5	517.207	0.385786	0.0984723	3.91772	8.9392e-05	0.000250047	CNOT1 -vs- NTC	Up
SKA1	943.4	0.205198	0.101025	2.03117	0.042238	0.0703839	CNOT1 -vs- NTC	NS
SKA2	1613.85	-0.622494	0.0928501	-6.70428	2.02396e-11	1.29971e-10	CNOT1 -vs- NTC	Down
SKA3	748.747	-0.598911	0.1256	-4.76838	1.85709e-06	6.64734e-06	CNOT1 -vs- NTC	Down
SKAP1	259.922	0.146976	0.138165	1.06377	0.287434	0.370368	CNOT1 -vs- NTC	NS
SKAP2	1807.12	0.0635521	0.0815299	0.779495	0.435688	0.520673	CNOT1 -vs- NTC	NS
SKI	3813.28	0.198936	0.0877892	2.26607	0.0234474	0.0415772	CNOT1 -vs- NTC	Up
SKIDA1	56.9584	-0.716332	0.275992	-2.59548	0.0094458	0.0181888	CNOT1 -vs- NTC	Down
SKIL	2255.1	0.86826	0.112321	7.73016	1.07412e-14	9.69583e-14	CNOT1 -vs- NTC	Up
SKINT1L	6.94668	-2.06571	0.787067	-2.62456	0.00867603	0.0168103	CNOT1 -vs- NTC	Down
SKIV2L	1455.4	-0.0848216	0.0939429	-0.902905	0.366576	0.452427	CNOT1 -vs- NTC	NS
SKOR1	49.3294	-0.496129	0.27277	-1.81885	0.0689339	0.108074	CNOT1 -vs- NTC	NS
SKP1	4084.48	0.114988	0.0771908	1.48966	0.136314	0.196188	CNOT1 -vs- NTC	NS
SKP2	1094.24	-0.408827	0.100777	-4.05676	4.97579e-05	0.000144867	CNOT1 -vs- NTC	Down
SLA2	13.7267	0.452509	0.492733	0.918366	0.358427	0.44426	CNOT1 -vs- NTC	NS
SLAIN2	1912.97	0.457309	0.0900341	5.07929	3.78857e-07	1.49242e-06	CNOT1 -vs- NTC	Up
SLAMF7	27.7215	2.21099	0.337102	6.55883	5.42313e-11	3.32156e-10	CNOT1 -vs- NTC	Up
SLBP	1908.32	0.272576	0.10888	2.50345	0.0122988	0.0230937	CNOT1 -vs- NTC	Up
SLC10A3	504.842	1.17218	0.115173	10.1775	2.49861e-24	4.87834e-23	CNOT1 -vs- NTC	Up
SLC10A4	141.771	0.373942	0.144024	2.59639	0.00942096	0.0181494	CNOT1 -vs- NTC	Up
SLC10A5	91.3045	-0.197923	0.190125	-1.04101	0.297869	0.381796	CNOT1 -vs- NTC	NS
SLC10A6	5.98569	1.4081	0.804506	1.75027	0.0800719	0.123211	CNOT1 -vs- NTC	NS
SLC10A7	357.293	0.378122	0.114288	3.30851	0.000937949	0.00219919	CNOT1 -vs- NTC	Up
SLC11A1	10.5452	0.271668	0.540894	0.502258	0.615486	0.689166	CNOT1 -vs- NTC	NS
SLC11A2	1680.49	0.233187	0.0774648	3.01023	0.00261047	0.005621	CNOT1 -vs- NTC	Up
SLC12A2	4071.48	0.32918	0.0861924	3.81913	0.000133921	0.000364192	CNOT1 -vs- NTC	Up
SLC12A4	2036.37	0.780079	0.0781518	9.98159	1.83508e-23	3.35693e-22	CNOT1 -vs- NTC	Up
SLC12A5	18.9089	-1.19992	0.481663	-2.4912	0.0127312	0.0238378	CNOT1 -vs- NTC	Down
SLC12A5-AS1	3.82371	0.170259	0.938041	0.181505	0.855971	0.891385	CNOT1 -vs- NTC	NS
SLC12A6	1884.96	1.20395	0.0807306	14.9132	2.70286e-50	2.28047e-48	CNOT1 -vs- NTC	Up
SLC12A7	1969.12	-0.128087	0.082866	-1.54572	0.122173	0.178416	CNOT1 -vs- NTC	NS
SLC12A8	613.548	0.224335	0.0885594	2.53315	0.0113041	0.0213935	CNOT1 -vs- NTC	Up
SLC12A9	780.692	-0.26425	0.0988518	-2.6732	0.00751322	0.0147211	CNOT1 -vs- NTC	Down
SLC13A3	4.4499	-1.68179	0.919034	-1.82995	0.067257	0.105825	CNOT1 -vs- NTC	NS
SLC13A4	8.88608	0.477748	0.660689	0.723106	0.469615	0.55349	CNOT1 -vs- NTC	NS
SLC15A1	216.682	-0.00840178	0.115463	-0.0727662	0.941992	0.957569	CNOT1 -vs- NTC	NS
SLC15A2	96.246	0.0908221	0.184852	0.491324	0.623197	0.69648	CNOT1 -vs- NTC	NS
SLC15A4	583.505	0.301086	0.0946781	3.1801	0.00147224	0.00331605	CNOT1 -vs- NTC	Up
SLC16A1	4578.49	0.776365	0.0815991	9.51439	1.82787e-21	2.88705e-20	CNOT1 -vs- NTC	Up
SLC16A1-AS1	203.137	0.100003	0.139241	0.718199	0.472635	0.556415	CNOT1 -vs- NTC	NS
SLC16A10	564.194	0.131574	0.117339	1.12131	0.262155	0.342464	CNOT1 -vs- NTC	NS
SLC16A13	249.788	0.302932	0.159715	1.8967	0.0578675	0.0928722	CNOT1 -vs- NTC	NS
SLC16A14	404.016	0.297524	0.107291	2.77305	0.00555337	0.0112173	CNOT1 -vs- NTC	Up
SLC16A2	18.1474	0.448301	0.426064	1.05219	0.292712	0.376288	CNOT1 -vs- NTC	NS
SLC16A3	6110.28	0.70626	0.100105	7.05522	1.72325e-12	1.2278e-11	CNOT1 -vs- NTC	Up
SLC16A4	13.0161	1.36392	0.463542	2.94239	0.00325694	0.00689275	CNOT1 -vs- NTC	Up
SLC16A5	2425.53	-0.0400543	0.097222	-0.411988	0.680348	0.746	CNOT1 -vs- NTC	NS
SLC16A6	609.951	-0.958406	0.096535	-9.92807	3.14292e-23	5.61279e-22	CNOT1 -vs- NTC	Down
SLC16A7	1123.51	-0.411963	0.10448	-3.943	8.04683e-05	0.000226426	CNOT1 -vs- NTC	Down
SLC16A9	373.277	-0.118264	0.135095	-0.875412	0.38135	0.466586	CNOT1 -vs- NTC	NS
SLC17A5	1087.89	0.524255	0.0840768	6.23543	4.50546e-10	2.51627e-09	CNOT1 -vs- NTC	Up
SLC17A7	133.739	-0.0422198	0.141591	-0.298182	0.765564	0.818314	CNOT1 -vs- NTC	NS
SLC17A9	1170.69	0.233666	0.0883309	2.64535	0.00816075	0.0158919	CNOT1 -vs- NTC	Up
SLC18A2	5.60134	3.757	0.930596	4.0372	5.40939e-05	0.000156499	CNOT1 -vs- NTC	Up
SLC18B1	758.611	-0.427937	0.0891905	-4.79802	1.60245e-06	5.79735e-06	CNOT1 -vs- NTC	Down
SLC19A1	1596.53	-0.167756	0.103282	-1.62426	0.104321	0.155336	CNOT1 -vs- NTC	NS
SLC19A2	757.539	1.01519	0.112511	9.02296	1.83072e-19	2.52499e-18	CNOT1 -vs- NTC	Up
SLC1A1	468.345	0.598117	0.12091	4.9468	7.54432e-07	2.84971e-06	CNOT1 -vs- NTC	Up
SLC1A2	18.6509	-1.31583	0.538272	-2.44454	0.0145037	0.0268467	CNOT1 -vs- NTC	Down
SLC1A3	972.341	0.790407	0.0956905	8.26004	1.45619e-16	1.55261e-15	CNOT1 -vs- NTC	Up
SLC1A4	534.865	0.638163	0.130377	4.89474	9.84383e-07	3.66886e-06	CNOT1 -vs- NTC	Up
SLC1A5	8578.21	1.05084	0.0829048	12.6753	8.10482e-37	3.45437e-35	CNOT1 -vs- NTC	Up
SLC20A1	7631.72	-0.181299	0.0799046	-2.26894	0.023272	0.0412972	CNOT1 -vs- NTC	Down
SLC20A2	1389.47	0.848151	0.0844423	10.0441	9.74855e-24	1.82573e-22	CNOT1 -vs- NTC	Up
SLC22A1	14.4698	-0.211558	0.494894	-0.427482	0.669028	0.736715	CNOT1 -vs- NTC	NS
SLC22A13	63.7518	0.832548	0.217394	3.82967	0.000128316	0.000350448	CNOT1 -vs- NTC	Up
SLC22A14	13.14	1.37946	0.448026	3.07898	0.00207712	0.00456592	CNOT1 -vs- NTC	Up
SLC22A15	478.629	0.68138	0.110956	6.14102	8.1993e-10	4.44417e-09	CNOT1 -vs- NTC	Up
SLC22A17	280.484	0.144476	0.129189	1.11833	0.263428	0.34391	CNOT1 -vs- NTC	NS
SLC22A18	625.884	0.0775451	0.0965238	0.803378	0.421756	0.507095	CNOT1 -vs- NTC	NS
SLC22A18AS	51.049	0.0930259	0.257955	0.360629	0.718377	0.779003	CNOT1 -vs- NTC	NS
SLC22A20P	35.596	1.06762	0.289337	3.68989	0.000224352	0.000588158	CNOT1 -vs- NTC	Up
SLC22A23	1293.24	-0.0870626	0.0997487	-0.872819	0.382761	0.467967	CNOT1 -vs- NTC	NS
SLC22A31	758.059	-0.702287	0.109957	-6.38691	1.69267e-10	9.8182e-10	CNOT1 -vs- NTC	Down
SLC22A4	23.9618	-0.428082	0.375231	-1.14085	0.253932	0.333408	CNOT1 -vs- NTC	NS
SLC22A5	385.85	-0.0593315	0.105036	-0.564869	0.572163	0.650434	CNOT1 -vs- NTC	NS
SLC23A2	1882.05	0.020725	0.086775	0.238836	0.811233	0.855571	CNOT1 -vs- NTC	NS
SLC23A3	130.114	-0.39033	0.181857	-2.14635	0.0318452	0.0547085	CNOT1 -vs- NTC	NS
SLC24A1	703.938	-0.356988	0.106671	-3.34663	0.000818015	0.0019411	CNOT1 -vs- NTC	Down
SLC24A2	13.6554	0.502762	0.474679	1.05916	0.289526	0.37254	CNOT1 -vs- NTC	NS
SLC25A1	1757.2	-0.044096	0.0872763	-0.505246	0.613386	0.687677	CNOT1 -vs- NTC	NS
SLC25A10	1064.89	-0.274888	0.114923	-2.39194	0.0167596	0.0306449	CNOT1 -vs- NTC	Down
SLC25A11	1114.24	-0.194034	0.089581	-2.16602	0.0303098	0.0523481	CNOT1 -vs- NTC	NS
SLC25A12	700.411	-0.185249	0.109554	-1.69094	0.0908475	0.137414	CNOT1 -vs- NTC	NS
SLC25A13	607.618	0.391248	0.101607	3.85061	0.000117823	0.000324199	CNOT1 -vs- NTC	Up
SLC25A14	149.11	-0.343277	0.139115	-2.46758	0.0136031	0.0253042	CNOT1 -vs- NTC	Down
SLC25A15	798.332	-0.0188044	0.0909825	-0.206681	0.836259	0.875599	CNOT1 -vs- NTC	NS
SLC25A16	668.491	-0.438959	0.113358	-3.87233	0.000107801	0.00029816	CNOT1 -vs- NTC	Down
SLC25A17	422.74	0.0754992	0.105987	0.712341	0.476253	0.559758	CNOT1 -vs- NTC	NS
SLC25A19	376.832	0.575382	0.122627	4.69215	2.70344e-06	9.45175e-06	CNOT1 -vs- NTC	Up
SLC25A2	38.5823	0.716468	0.274023	2.61463	0.00893252	0.0172748	CNOT1 -vs- NTC	Up
SLC25A20	206.961	-0.190541	0.159873	-1.19182	0.23333	0.311125	CNOT1 -vs- NTC	NS
SLC25A21	62.923	0.405545	0.287746	1.40938	0.158722	0.223793	CNOT1 -vs- NTC	NS
SLC25A21-AS1	56.4784	-0.475495	0.244217	-1.94702	0.0515319	0.0839093	CNOT1 -vs- NTC	NS
SLC25A22	1685	0.927363	0.0922322	10.0547	8.76261e-24	1.64855e-22	CNOT1 -vs- NTC	Up
SLC25A23	2373.14	-0.449889	0.0867578	-5.18558	2.15349e-07	8.73491e-07	CNOT1 -vs- NTC	Down
SLC25A24	1274.93	-0.0469466	0.0865683	-0.542307	0.587607	0.664053	CNOT1 -vs- NTC	NS
SLC25A25	752.178	0.458231	0.107621	4.25781	2.0644e-05	6.3835e-05	CNOT1 -vs- NTC	Up
SLC25A25-AS1	464.706	-0.10507	0.127439	-0.824474	0.40967	0.495083	CNOT1 -vs- NTC	NS
SLC25A26	327.807	0.11563	0.106058	1.09025	0.275603	0.357574	CNOT1 -vs- NTC	NS
SLC25A27	388.328	0.462021	0.0910334	5.07529	3.86903e-07	1.52302e-06	CNOT1 -vs- NTC	Up
SLC25A28	1017.93	0.2345	0.0866112	2.7075	0.00677919	0.0134382	CNOT1 -vs- NTC	Up
SLC25A29	791.591	0.18743	0.101531	1.84604	0.064886	0.102544	CNOT1 -vs- NTC	NS
SLC25A3	9067.83	-0.102296	0.0832543	-1.22871	0.219179	0.294872	CNOT1 -vs- NTC	NS
SLC25A30	818.376	0.103199	0.090894	1.13538	0.256217	0.335875	CNOT1 -vs- NTC	NS
SLC25A32	1996.11	0.374087	0.0797106	4.69306	2.69148e-06	9.41989e-06	CNOT1 -vs- NTC	Up
SLC25A33	549.934	0.470195	0.0992793	4.73608	2.17895e-06	7.706e-06	CNOT1 -vs- NTC	Up
SLC25A34	48.2852	-0.156837	0.288659	-0.54333	0.586902	0.663359	CNOT1 -vs- NTC	NS
SLC25A35	299.43	-0.161777	0.137222	-1.17894	0.238421	0.31679	CNOT1 -vs- NTC	NS
SLC25A36	2958.82	0.229654	0.0745374	3.08105	0.00206271	0.00453665	CNOT1 -vs- NTC	Up
SLC25A37	3691.15	0.21541	0.0833993	2.58287	0.00979818	0.0187995	CNOT1 -vs- NTC	Up
SLC25A38	627.088	0.0490414	0.109875	0.446336	0.655355	0.724874	CNOT1 -vs- NTC	NS
SLC25A39	4740.27	-0.358028	0.0798568	-4.48338	7.34711e-06	2.43144e-05	CNOT1 -vs- NTC	Down
SLC25A4	868.255	0.37738	0.0994813	3.79348	0.000148553	0.000401475	CNOT1 -vs- NTC	Up
SLC25A40	755.948	-0.124381	0.0949369	-1.31014	0.190147	0.261429	CNOT1 -vs- NTC	NS
SLC25A41	32.1736	0.880328	0.280322	3.14042	0.00168708	0.00375949	CNOT1 -vs- NTC	Up
SLC25A42	411.424	0.61327	0.124068	4.94301	7.69265e-07	2.90279e-06	CNOT1 -vs- NTC	Up
SLC25A43	610.386	0.0699159	0.0998176	0.700437	0.483655	0.566967	CNOT1 -vs- NTC	NS
SLC25A44	781.029	0.0964868	0.101486	0.950744	0.341734	0.427478	CNOT1 -vs- NTC	NS
SLC25A45	108.559	0.266762	0.200844	1.32821	0.184109	0.254268	CNOT1 -vs- NTC	NS
SLC25A46	926.262	-0.088984	0.0969069	-0.918242	0.358492	0.444307	CNOT1 -vs- NTC	NS
SLC25A48	28.1967	-1.19927	0.369274	-3.24766	0.0011636	0.00267776	CNOT1 -vs- NTC	Down
SLC25A5	6186.66	-0.251332	0.0772701	-3.25264	0.00114339	0.00263529	CNOT1 -vs- NTC	Down
SLC25A5-AS1	47.3566	0.0317526	0.277835	0.114286	0.909011	0.933257	CNOT1 -vs- NTC	NS
SLC25A51	705.658	-0.183983	0.0920067	-1.99966	0.0455365	0.0752511	CNOT1 -vs- NTC	NS
SLC25A52	8.10005	-0.613842	0.635969	-0.965208	0.33444	0.42007	CNOT1 -vs- NTC	NS
SLC25A53	11.8807	-0.926885	0.490042	-1.89144	0.0585657	0.093847	CNOT1 -vs- NTC	NS
SLC25A6	4571.5	-0.515417	0.0767074	-6.71926	1.82651e-11	1.17712e-10	CNOT1 -vs- NTC	Down
SLC26A1	11.899	0.560866	0.538358	1.04181	0.2975	0.381407	CNOT1 -vs- NTC	NS
SLC26A10	17.7286	-1.64839	0.473429	-3.48182	0.000498028	0.00122979	CNOT1 -vs- NTC	Down
SLC26A11	578.066	0.104003	0.0862179	1.20628	0.227711	0.304689	CNOT1 -vs- NTC	NS
SLC26A2	1304.69	0.0681065	0.0917173	0.742569	0.457743	0.542047	CNOT1 -vs- NTC	NS
SLC26A4	48.5909	0.672065	0.232127	2.89525	0.00378859	0.00790361	CNOT1 -vs- NTC	Up
SLC26A5	5.35855	1.24017	0.779787	1.5904	0.111745	0.165038	CNOT1 -vs- NTC	NS
SLC26A6	1027.69	0.0243233	0.0898895	0.270591	0.786705	0.835672	CNOT1 -vs- NTC	NS
SLC26A7	62.8643	0.473544	0.225935	2.09593	0.0360886	0.0612539	CNOT1 -vs- NTC	NS
SLC26A9-AS1	7.69184	3.20335	0.707051	4.53059	5.88203e-06	1.97304e-05	CNOT1 -vs- NTC	Up
SLC27A1	1423.15	0.0864751	0.0986201	0.876851	0.380568	0.465905	CNOT1 -vs- NTC	NS
SLC27A2	376.858	0.12255	0.114089	1.07416	0.28275	0.365471	CNOT1 -vs- NTC	NS
SLC27A3	167.525	-0.582161	0.150678	-3.86362	0.00011172	0.000308175	CNOT1 -vs- NTC	Down
SLC27A4	1271.83	0.789066	0.096343	8.19017	2.60852e-16	2.70113e-15	CNOT1 -vs- NTC	Up
SLC27A5	65.4098	0.0474292	0.212582	0.22311	0.82345	0.86553	CNOT1 -vs- NTC	NS
SLC27A6	414.529	0.333418	0.111351	2.9943	0.00275072	0.00589078	CNOT1 -vs- NTC	Up
SLC28A1	4.40769	0.994591	0.739114	1.34565	0.178414	0.247416	CNOT1 -vs- NTC	NS
SLC29A1	1676.68	0.419421	0.112476	3.72897	0.000192263	0.000508469	CNOT1 -vs- NTC	Up
SLC29A2	1665.57	-0.783347	0.0868691	-9.01756	1.9233e-19	2.64166e-18	CNOT1 -vs- NTC	Down
SLC29A3	274.168	0.468895	0.135827	3.45215	0.000556139	0.00135908	CNOT1 -vs- NTC	Up
SLC29A4	1481.72	-0.106432	0.0909256	-1.17054	0.241784	0.320435	CNOT1 -vs- NTC	NS
SLC2A1	4814.69	0.702396	0.125762	5.58514	2.3351e-08	1.06998e-07	CNOT1 -vs- NTC	Up
SLC2A1-AS1	79.2511	0.360551	0.193566	1.86268	0.0625074	0.0992782	CNOT1 -vs- NTC	NS
SLC2A11	504.289	-0.602992	0.12468	-4.8363	1.32276e-06	4.84376e-06	CNOT1 -vs- NTC	Down
SLC2A12	352.818	1.34692	0.119136	11.3057	1.22928e-29	3.52316e-28	CNOT1 -vs- NTC	Up
SLC2A13	553.422	0.190682	0.103288	1.84613	0.0648734	0.102534	CNOT1 -vs- NTC	NS
SLC2A3	1098.19	1.97876	0.105345	18.7835	1.03039e-78	2.54321e-76	CNOT1 -vs- NTC	Up
SLC2A4	139.668	1.00195	0.181519	5.51983	3.39328e-08	1.52486e-07	CNOT1 -vs- NTC	Up
SLC2A4RG	1744.43	-1.18581	0.0952386	-12.4509	1.38282e-35	5.56391e-34	CNOT1 -vs- NTC	Down
SLC2A5	3.99597	-0.212984	0.914961	-0.23278	0.815932	0.859486	CNOT1 -vs- NTC	NS
SLC2A6	365.242	0.1162	0.129815	0.895114	0.370726	0.456459	CNOT1 -vs- NTC	NS
SLC2A8	210.729	0.210976	0.143426	1.47098	0.141297	0.202289	CNOT1 -vs- NTC	NS
SLC2A9	21.2003	-0.185237	0.385552	-0.480445	0.630911	0.703463	CNOT1 -vs- NTC	NS
SLC30A1	1310.94	1.15009	0.0758359	15.1655	5.97976e-52	5.49374e-50	CNOT1 -vs- NTC	Up
SLC30A3	662.505	0.0980684	0.102166	0.959888	0.337111	0.422719	CNOT1 -vs- NTC	NS
SLC30A4	503.015	0.810674	0.109643	7.39374	1.42751e-13	1.15042e-12	CNOT1 -vs- NTC	Up
SLC30A5	1441.36	0.332379	0.0865974	3.83821	0.000123933	0.000339881	CNOT1 -vs- NTC	Up
SLC30A6	1334.47	0.344877	0.0864155	3.99091	6.58197e-05	0.000187633	CNOT1 -vs- NTC	Up
SLC30A7	2583	0.505123	0.0758608	6.65855	2.76546e-11	1.75422e-10	CNOT1 -vs- NTC	Up
SLC30A9	2570.62	0.152259	0.07557	2.0148	0.0439252	0.0729079	CNOT1 -vs- NTC	NS
SLC31A1	1631.9	1.09527	0.0866765	12.6363	1.33112e-36	5.62985e-35	CNOT1 -vs- NTC	Up
SLC31A2	132.334	0.73636	0.175719	4.19055	2.78281e-05	8.41458e-05	CNOT1 -vs- NTC	Up
SLC33A1	1736.52	0.159236	0.0926875	1.71798	0.0857997	0.130808	CNOT1 -vs- NTC	NS
SLC34A3	8.23105	0.120725	0.671342	0.179827	0.857289	0.892195	CNOT1 -vs- NTC	NS
SLC35A1	1007.4	0.872742	0.0868453	10.0494	9.24434e-24	1.73523e-22	CNOT1 -vs- NTC	Up
SLC35A2	671.745	0.608885	0.112225	5.42557	5.77712e-08	2.52291e-07	CNOT1 -vs- NTC	Up
SLC35A3	1469.43	0.064768	0.0754666	0.858234	0.390763	0.476143	CNOT1 -vs- NTC	NS
SLC35A4	947.903	0.160993	0.0966325	1.66604	0.095706	0.143881	CNOT1 -vs- NTC	NS
SLC35A5	815.702	0.131603	0.0865658	1.52027	0.128443	0.186339	CNOT1 -vs- NTC	NS
SLC35B1	1057.43	0.102038	0.08549	1.19356	0.232649	0.310443	CNOT1 -vs- NTC	NS
SLC35B2	1344.24	0.199318	0.083139	2.39741	0.0165114	0.0302231	CNOT1 -vs- NTC	Up
SLC35B3	295.921	0.902286	0.135887	6.63998	3.13733e-11	1.97872e-10	CNOT1 -vs- NTC	Up
SLC35B4	1081.95	-0.582556	0.0821162	-7.09429	1.30015e-12	9.42184e-12	CNOT1 -vs- NTC	Down
SLC35C1	974.028	0.438814	0.0989626	4.43414	9.24419e-06	3.02296e-05	CNOT1 -vs- NTC	Up
SLC35C2	1654.58	0.488226	0.0799709	6.10505	1.02766e-09	5.52305e-09	CNOT1 -vs- NTC	Up
SLC35D1	707.12	0.0362705	0.0878733	0.412759	0.679783	0.745759	CNOT1 -vs- NTC	NS
SLC35D2	830.537	0.548496	0.086443	6.34517	2.22182e-10	1.27092e-09	CNOT1 -vs- NTC	Up
SLC35D3	5.40005	-0.168553	0.840865	-0.200451	0.841127	0.879703	CNOT1 -vs- NTC	NS
SLC35E1	2413.67	0.544687	0.0789824	6.89632	5.33681e-12	3.61404e-11	CNOT1 -vs- NTC	Up
SLC35E2A	1004.5	-0.62562	0.0944351	-6.62486	3.47569e-11	2.18297e-10	CNOT1 -vs- NTC	Down
SLC35E2B	3014.63	-0.300164	0.0930508	-3.22581	0.00125616	0.00287041	CNOT1 -vs- NTC	Down
SLC35E3	879.026	0.114503	0.161662	0.708285	0.478768	0.562235	CNOT1 -vs- NTC	NS
SLC35E4	391.376	1.07985	0.144648	7.46535	8.30778e-14	6.85558e-13	CNOT1 -vs- NTC	Up
SLC35F1	6.00612	-0.0349155	0.673347	-0.0518537	0.958645	0.969966	CNOT1 -vs- NTC	NS
SLC35F2	2515.37	-0.173334	0.081138	-2.13629	0.032656	0.0559619	CNOT1 -vs- NTC	NS
SLC35F3	391.584	1.22635	0.111634	10.9854	4.49104e-28	1.15863e-26	CNOT1 -vs- NTC	Up
SLC35F4	3.87664	4.84746	1.19047	4.07189	4.66333e-05	0.000136443	CNOT1 -vs- NTC	Up
SLC35F5	2015.45	0.188274	0.083205	2.26277	0.0236499	0.0419183	CNOT1 -vs- NTC	Up
SLC35F6	2212.96	0.747133	0.0841175	8.88203	6.56539e-19	8.69967e-18	CNOT1 -vs- NTC	Up
SLC35G1	425.735	-0.622375	0.107593	-5.78453	7.2714e-09	3.54085e-08	CNOT1 -vs- NTC	Down
SLC35G2	97.7726	1.07686	0.174985	6.15403	7.55374e-10	4.11314e-09	CNOT1 -vs- NTC	Up
SLC35G5	9.70914	-0.485656	0.589276	-0.824157	0.40985	0.495192	CNOT1 -vs- NTC	NS
SLC36A1	878.956	-0.0842418	0.121119	-0.695532	0.486722	0.569916	CNOT1 -vs- NTC	NS
SLC36A4	951.097	0.305235	0.0910422	3.35267	0.000800355	0.00190356	CNOT1 -vs- NTC	Up
SLC37A1	583.594	0.54525	0.09668	5.63973	1.70314e-08	7.94717e-08	CNOT1 -vs- NTC	Up
SLC37A2	223.3	1.12493	0.141229	7.96532	1.64793e-15	1.58902e-14	CNOT1 -vs- NTC	Up
SLC37A3	1668.46	0.394162	0.0903445	4.36288	1.28363e-05	4.10588e-05	CNOT1 -vs- NTC	Up
SLC37A4	1308.36	-0.438441	0.0936708	-4.68066	2.85952e-06	9.97425e-06	CNOT1 -vs- NTC	Down
SLC38A1	13318.7	0.277152	0.0776399	3.56971	0.000357372	0.000902959	CNOT1 -vs- NTC	Up
SLC38A10	4627.54	-0.396817	0.0822364	-4.82532	1.39781e-06	5.09941e-06	CNOT1 -vs- NTC	Down
SLC38A2	32783.7	1.09541	0.0974285	11.2432	2.50187e-29	7.04828e-28	CNOT1 -vs- NTC	Up
SLC38A3	157.486	0.324162	0.135816	2.38678	0.0169967	0.0310374	CNOT1 -vs- NTC	Up
SLC38A5	943.348	0.336084	0.104231	3.22442	0.00126229	0.00288243	CNOT1 -vs- NTC	Up
SLC38A6	127.569	-0.29297	0.164905	-1.77659	0.0756354	0.1173	CNOT1 -vs- NTC	NS
SLC38A7	562.381	0.268893	0.0887333	3.03035	0.00244268	0.0052914	CNOT1 -vs- NTC	Up
SLC38A8	3.47821	2.44937	1.04832	2.33648	0.0194665	0.0351208	CNOT1 -vs- NTC	Up
SLC38A9	460.792	0.49381	0.111065	4.44613	8.74292e-06	2.86868e-05	CNOT1 -vs- NTC	Up
SLC39A1	1445.27	0.200241	0.0864116	2.3173	0.0204876	0.0367904	CNOT1 -vs- NTC	Up
SLC39A10	2386.58	0.370462	0.0772534	4.79541	1.62339e-06	5.86542e-06	CNOT1 -vs- NTC	Up
SLC39A11	1252.28	0.0915049	0.0831718	1.10019	0.271249	0.352672	CNOT1 -vs- NTC	NS
SLC39A13	701.035	0.349382	0.095377	3.66317	0.000249111	0.000647727	CNOT1 -vs- NTC	Up
SLC39A14	4992.25	0.714168	0.0833215	8.57123	1.02386e-17	1.20509e-16	CNOT1 -vs- NTC	Up
SLC39A3	586.267	0.255316	0.125733	2.03062	0.0422932	0.0704476	CNOT1 -vs- NTC	NS
SLC39A4	720.872	0.310499	0.104878	2.96058	0.0030706	0.00651758	CNOT1 -vs- NTC	Up
SLC39A6	4020.42	0.408376	0.0734857	5.55722	2.74112e-08	1.24362e-07	CNOT1 -vs- NTC	Up
SLC39A7	3301.32	0.445188	0.0754167	5.90304	3.56862e-09	1.80417e-08	CNOT1 -vs- NTC	Up
SLC39A8	699.235	0.0596092	0.100142	0.595244	0.55168	0.631315	CNOT1 -vs- NTC	NS
SLC39A9	4439.94	0.281145	0.0856191	3.28367	0.00102464	0.00238386	CNOT1 -vs- NTC	Up
SLC3A1	4.8052	0.806598	0.781252	1.03244	0.301865	0.385955	CNOT1 -vs- NTC	NS
SLC3A2	6304.44	0.543349	0.0901786	6.02525	1.68846e-09	8.85292e-09	CNOT1 -vs- NTC	Up
SLC40A1	45.0716	0.805736	0.258018	3.12279	0.00179146	0.00397593	CNOT1 -vs- NTC	Up
SLC41A1	2578.66	0.785066	0.0769101	10.2076	1.83386e-24	3.61031e-23	CNOT1 -vs- NTC	Up
SLC41A2	566.653	0.039685	0.104267	0.380609	0.703493	0.765927	CNOT1 -vs- NTC	NS
SLC41A3	709.631	-0.0480966	0.0949178	-0.506718	0.612353	0.686727	CNOT1 -vs- NTC	NS
SLC43A1	440.702	0.873047	0.117091	7.45615	8.90865e-14	7.32947e-13	CNOT1 -vs- NTC	Up
SLC43A2	608.99	0.367272	0.10617	3.4593	0.000541587	0.00132665	CNOT1 -vs- NTC	Up
SLC43A3	725.109	-0.0165959	0.112531	-0.147479	0.882754	0.912382	CNOT1 -vs- NTC	NS
SLC44A1	2895.37	-0.597012	0.0951039	-6.27748	3.44116e-10	1.94153e-09	CNOT1 -vs- NTC	Down
SLC44A2	2586.36	0.478251	0.0743594	6.43162	1.26253e-10	7.44067e-10	CNOT1 -vs- NTC	Up
SLC44A3	214.429	0.269318	0.144194	1.86775	0.0617964	0.0983758	CNOT1 -vs- NTC	NS
SLC44A3-AS1	182.438	0.411546	0.140667	2.92567	0.00343718	0.00723807	CNOT1 -vs- NTC	Up
SLC44A4	5.26788	1.59959	0.645771	2.47702	0.0132484	0.0247195	CNOT1 -vs- NTC	Up
SLC44A5	268.592	0.211491	0.13864	1.52547	0.127142	0.184823	CNOT1 -vs- NTC	NS
SLC45A1	685.794	0.929209	0.0855525	10.8613	1.76285e-27	4.31246e-26	CNOT1 -vs- NTC	Up
SLC45A2	5.58705	0.563472	0.770885	0.730942	0.464815	0.548693	CNOT1 -vs- NTC	NS
SLC45A3	606.094	-0.537221	0.087162	-6.16348	7.11622e-10	3.88386e-09	CNOT1 -vs- NTC	Down
SLC45A4	1432.79	0.123281	0.0746667	1.65108	0.0987222	0.147878	CNOT1 -vs- NTC	NS
SLC46A1	1094.68	-0.152411	0.107037	-1.42392	0.15447	0.218667	CNOT1 -vs- NTC	NS
SLC46A3	108.217	0.688972	0.18378	3.7489	0.000177611	0.000472744	CNOT1 -vs- NTC	Up
SLC48A1	790.394	0.296705	0.0924066	3.21086	0.00132339	0.00301029	CNOT1 -vs- NTC	Up
SLC49A3	60.5034	-0.735579	0.268397	-2.74064	0.006132	0.0122796	CNOT1 -vs- NTC	Down
SLC49A4	949.898	1.30169	0.0892074	14.5917	3.17e-48	2.42696e-46	CNOT1 -vs- NTC	Up
SLC4A1	5.86112	1.34647	0.624016	2.15775	0.0309472	0.053282	CNOT1 -vs- NTC	NS
SLC4A11	785.375	-0.289574	0.0909949	-3.18231	0.00146108	0.00329225	CNOT1 -vs- NTC	Down
SLC4A1AP	593.161	0.748221	0.106967	6.9949	2.65448e-12	1.84908e-11	CNOT1 -vs- NTC	Up
SLC4A2	5079.69	-0.615313	0.0833476	-7.3825	1.5535e-13	1.24831e-12	CNOT1 -vs- NTC	Down
SLC4A3	1184.54	-0.485235	0.0833004	-5.82512	5.70705e-09	2.82061e-08	CNOT1 -vs- NTC	Down
SLC4A4	19.6072	-0.236699	0.41508	-0.570249	0.568509	0.64708	CNOT1 -vs- NTC	NS
SLC4A5	315.915	-0.126372	0.128285	-0.98509	0.32458	0.409676	CNOT1 -vs- NTC	NS
SLC4A7	3164.02	0.841111	0.0808602	10.402	2.42664e-25	5.07324e-24	CNOT1 -vs- NTC	Up
SLC4A8	222.616	-0.185325	0.173273	-1.06956	0.284818	0.367541	CNOT1 -vs- NTC	NS
SLC4A9	23.8403	-0.0797629	0.386398	-0.206427	0.836457	0.875752	CNOT1 -vs- NTC	NS
SLC50A1	1169.48	0.506041	0.0904097	5.5972	2.17841e-08	1.00096e-07	CNOT1 -vs- NTC	Up
SLC52A2	1599.64	0.608901	0.0983908	6.1886	6.07019e-10	3.33941e-09	CNOT1 -vs- NTC	Up
SLC52A3	477.363	0.796908	0.112846	7.06191	1.64228e-12	1.17366e-11	CNOT1 -vs- NTC	Up
SLC5A1	10.2284	1.3944	0.611298	2.28104	0.0225459	0.0401379	CNOT1 -vs- NTC	Up
SLC5A10	5.16252	1.22817	0.903764	1.35895	0.174162	0.242332	CNOT1 -vs- NTC	NS
SLC5A11	21.8162	0.855928	0.334927	2.55557	0.0106015	0.0201886	CNOT1 -vs- NTC	Up
SLC5A3	3279.95	-0.232335	0.088193	-2.63439	0.0084289	0.0163659	CNOT1 -vs- NTC	Down
SLC5A4	23.7133	0.430974	0.38059	1.13239	0.257472	0.337348	CNOT1 -vs- NTC	NS
SLC5A4-AS1	689.389	-0.215945	0.107777	-2.00363	0.0451096	0.0746126	CNOT1 -vs- NTC	NS
SLC5A5	84.6789	0.697002	0.216936	3.21294	0.00131381	0.00299058	CNOT1 -vs- NTC	Up
SLC5A6	1285.63	0.36471	0.0887722	4.10838	3.98443e-05	0.000117893	CNOT1 -vs- NTC	Up
SLC66A1	371.62	0.444639	0.109057	4.07712	4.55973e-05	0.000133695	CNOT1 -vs- NTC	Up
SLC66A1L	8.57923	1.09079	0.563648	1.93523	0.0529622	0.0858663	CNOT1 -vs- NTC	NS
SLC66A2	1079.23	0.588769	0.0852682	6.9049	5.02385e-12	3.41404e-11	CNOT1 -vs- NTC	Up
SLC66A3	539.838	0.583997	0.0883781	6.60794	3.8971e-11	2.42645e-10	CNOT1 -vs- NTC	Up
SLC6A12	11.348	-0.101654	0.4829	-0.210508	0.833271	0.873279	CNOT1 -vs- NTC	NS
SLC6A13	27.4272	0.814241	0.317541	2.56421	0.0103411	0.0197564	CNOT1 -vs- NTC	Up
SLC6A16	171.535	-0.257554	0.146154	-1.76221	0.0780333	0.120503	CNOT1 -vs- NTC	NS
SLC6A17	1528.1	0.567592	0.0886743	6.40087	1.54495e-10	9.00875e-10	CNOT1 -vs- NTC	Up
SLC6A20	113.425	0.735212	0.182937	4.01894	5.8461e-05	0.000168105	CNOT1 -vs- NTC	Up
SLC6A4	17.3342	-1.2751	0.441702	-2.88679	0.00389193	0.00810284	CNOT1 -vs- NTC	Down
SLC6A6	4239.96	0.392494	0.0750295	5.2312	1.68415e-07	6.94016e-07	CNOT1 -vs- NTC	Up
SLC6A8	2726.03	0.58228	0.0787642	7.3927	1.4388e-13	1.1584e-12	CNOT1 -vs- NTC	Up
SLC6A9	487.138	0.33333	0.100218	3.32604	0.000880879	0.00207471	CNOT1 -vs- NTC	Up
SLC7A1	8783.57	0.496493	0.088207	5.62873	1.81542e-08	8.43068e-08	CNOT1 -vs- NTC	Up
SLC7A10	5.70392	0.68699	0.699972	0.981453	0.32637	0.411495	CNOT1 -vs- NTC	NS
SLC7A11	9061.48	0.346618	0.0988828	3.50534	0.000456022	0.00113453	CNOT1 -vs- NTC	Up
SLC7A2	1048.3	0.12384	0.112176	1.10398	0.269603	0.350837	CNOT1 -vs- NTC	NS
SLC7A5	28203.2	0.577662	0.120491	4.79423	1.63303e-06	5.89765e-06	CNOT1 -vs- NTC	Up
SLC7A5P2	1318.02	-0.496052	0.0934449	-5.3085	1.10533e-07	4.66775e-07	CNOT1 -vs- NTC	Down
SLC7A6	2491.16	0.0325915	0.0852656	0.382235	0.702287	0.764916	CNOT1 -vs- NTC	NS
SLC7A6OS	634.497	0.0985971	0.0919046	1.07282	0.283352	0.366106	CNOT1 -vs- NTC	NS
SLC7A7	5.19944	0.298068	0.79825	0.373402	0.70885	0.770744	CNOT1 -vs- NTC	NS
SLC7A8	373.642	0.10233	0.117609	0.870084	0.384255	0.469723	CNOT1 -vs- NTC	NS
SLC7A9	6.13763	0.356661	0.765409	0.465974	0.641234	0.712496	CNOT1 -vs- NTC	NS
SLC8A2	122.422	0.822784	0.179966	4.57189	4.83345e-06	1.63793e-05	CNOT1 -vs- NTC	Up
SLC8B1	1555.05	0.738416	0.0910603	8.10909	5.09999e-16	5.14887e-15	CNOT1 -vs- NTC	Up
SLC9A1	1997.13	1.24567	0.0942651	13.2146	7.22744e-40	3.70802e-38	CNOT1 -vs- NTC	Up
SLC9A2	120.101	-0.517584	0.174221	-2.97084	0.00296984	0.00631905	CNOT1 -vs- NTC	Down
SLC9A3	183.126	-0.469932	0.165809	-2.83417	0.00459452	0.00945137	CNOT1 -vs- NTC	Down
SLC9A3-AS1	396.611	0.0735767	0.104144	0.706489	0.479884	0.563146	CNOT1 -vs- NTC	NS
SLC9A3R1	2888.83	0.764817	0.105907	7.22159	5.13839e-13	3.89787e-12	CNOT1 -vs- NTC	Up
SLC9A3R2	702.25	0.0477901	0.107208	0.445768	0.655765	0.725183	CNOT1 -vs- NTC	NS
SLC9A5	358.802	-0.0600981	0.0947641	-0.634187	0.525959	0.607896	CNOT1 -vs- NTC	NS
SLC9A6	766.288	0.253023	0.0945167	2.67702	0.00742796	0.014573	CNOT1 -vs- NTC	Up
SLC9A7	2529.01	0.0894456	0.0971256	0.920928	0.357088	0.442865	CNOT1 -vs- NTC	NS
SLC9A8	793.178	-0.302267	0.0838386	-3.60534	0.000311746	0.000797301	CNOT1 -vs- NTC	Down
SLC9A9	46.7584	-0.0287097	0.277384	-0.103502	0.917565	0.940076	CNOT1 -vs- NTC	NS
SLC9B1	22.949	0.712997	0.343857	2.07353	0.0381234	0.064233	CNOT1 -vs- NTC	NS
SLC9B2	702.137	-0.0959007	0.093408	-1.02669	0.304568	0.38887	CNOT1 -vs- NTC	NS
SLC9C1	13.0494	-0.241371	0.529562	-0.455794	0.648538	0.718922	CNOT1 -vs- NTC	NS
SLCO1B1	27.9245	0.798334	0.385222	2.0724	0.038228	0.0644026	CNOT1 -vs- NTC	NS
SLCO1B3	405.477	1.12951	0.134007	8.42872	3.4947e-17	3.9341e-16	CNOT1 -vs- NTC	Up
SLCO1B3-SLCO1B7	49.9411	0.763896	0.315704	2.41966	0.0155349	0.0285699	CNOT1 -vs- NTC	Up
SLCO1B7	50.6683	1.23144	0.279642	4.40365	1.06446e-05	3.44752e-05	CNOT1 -vs- NTC	Up
SLCO2A1	45.7567	0.843062	0.25093	3.35975	0.000780125	0.00185812	CNOT1 -vs- NTC	Up
SLCO2B1	8.38913	2.99672	0.778957	3.84709	0.000119529	0.000328402	CNOT1 -vs- NTC	Up
SLCO3A1	67.6017	-0.121904	0.288504	-0.422537	0.672633	0.739485	CNOT1 -vs- NTC	NS
SLCO4A1	1498.36	-0.257283	0.0956153	-2.69082	0.00712769	0.0140556	CNOT1 -vs- NTC	Down
SLCO4C1	68.9305	-0.567834	0.227456	-2.49645	0.0125443	0.0235198	CNOT1 -vs- NTC	Down
SLCO5A1	20.7529	-0.157797	0.48235	-0.327142	0.743561	0.800382	CNOT1 -vs- NTC	NS
SLCO6A1	23.9745	-0.600974	0.384401	-1.5634	0.117957	0.1729	CNOT1 -vs- NTC	NS
SLED1	8.33932	-0.943578	0.585014	-1.61291	0.106763	0.158543	CNOT1 -vs- NTC	NS
SLF1	430.18	-0.52154	0.115293	-4.52359	6.07998e-06	2.03614e-05	CNOT1 -vs- NTC	Down
SLF2	3625.66	0.127003	0.0828323	1.53325	0.125214	0.182341	CNOT1 -vs- NTC	NS
SLFN5	3882.33	1.56286	0.0891734	17.526	9.06783e-69	1.62994e-66	CNOT1 -vs- NTC	Up
SLFNL1	10.3738	-1.19165	0.592221	-2.01217	0.0442021	0.0732876	CNOT1 -vs- NTC	NS
SLFNL1-AS1	1200.15	0.0670715	0.0888517	0.754869	0.450327	0.534491	CNOT1 -vs- NTC	NS
SLIRP	484.172	0.361001	0.110377	3.27061	0.00107315	0.00248378	CNOT1 -vs- NTC	Up
SLIT1	55.2067	0.00743919	0.277719	0.0267868	0.97863	0.984045	CNOT1 -vs- NTC	NS
SLIT2	402.631	1.07324	0.117748	9.1147	7.88894e-20	1.11313e-18	CNOT1 -vs- NTC	Up
SLK	4865.1	-0.106553	0.0687568	-1.54971	0.12121	0.177134	CNOT1 -vs- NTC	NS
SLMAP	3223.51	1.01505	0.0838714	12.1025	1.02491e-33	3.68457e-32	CNOT1 -vs- NTC	Up
SLMO2-ATP5E	608.643	-0.150429	0.15836	-0.949916	0.342155	0.42781	CNOT1 -vs- NTC	NS
SLPI	35.0399	2.61522	0.29686	8.8096	1.25588e-18	1.62762e-17	CNOT1 -vs- NTC	Up
SLTM	1336.84	-0.193319	0.0785952	-2.45968	0.0139061	0.0258329	CNOT1 -vs- NTC	Down
SLU7	1190.73	0.0817841	0.0824158	0.992334	0.321034	0.405976	CNOT1 -vs- NTC	NS
SLX1A	278.454	23.5515	2.49329	9.44597	3.52112e-21	5.43686e-20	CNOT1 -vs- NTC	Up
SLX1A-SULT1A3	300.669	-0.291657	1.24857	-0.233593	0.815301	0.85904	CNOT1 -vs- NTC	NS
SLX1B	565.573	-0.797184	1.0834	-0.73582	0.46184	0.546118	CNOT1 -vs- NTC	NS
SLX1B-SULT1A4	296.396	-1.25521	0.648368	-1.93595	0.0528734	0.0857644	CNOT1 -vs- NTC	NS
SLX4	1225.41	0.0586072	0.0865025	0.67752	0.498076	0.581071	CNOT1 -vs- NTC	NS
SLX4IP	1121.96	-0.944301	0.0942425	-10.0199	1.24617e-23	2.3129e-22	CNOT1 -vs- NTC	Down
SMAD1	724.577	0.216784	0.103121	2.10223	0.0355334	0.0603984	CNOT1 -vs- NTC	NS
SMAD2	7513.93	0.00336588	0.0738024	0.0456066	0.963624	0.973514	CNOT1 -vs- NTC	NS
SMAD3	6753.9	0.695951	0.0759912	9.15831	5.27167e-20	7.5675e-19	CNOT1 -vs- NTC	Up
SMAD4	3605.38	0.427556	0.0845534	5.05664	4.26718e-07	1.66784e-06	CNOT1 -vs- NTC	Up
SMAD5	3963.15	-0.0909532	0.0702645	-1.29444	0.195513	0.26776	CNOT1 -vs- NTC	NS
SMAD6	202.784	-0.417619	0.140148	-2.97984	0.00288401	0.00615075	CNOT1 -vs- NTC	Down
SMAD7	222.273	0.295649	0.166619	1.7744	0.0759973	0.117774	CNOT1 -vs- NTC	NS
SMAD9	198.839	0.41902	0.166247	2.52047	0.0117199	0.0221221	CNOT1 -vs- NTC	Up
SMAGP	610.917	0.563157	0.0950258	5.92636	3.09727e-09	1.57987e-08	CNOT1 -vs- NTC	Up
SMAP1	202.37	-0.538284	0.14032	-3.83613	0.000124991	0.000342384	CNOT1 -vs- NTC	Down
SMAP2	944.328	-0.433169	0.102761	-4.21531	2.49432e-05	7.60764e-05	CNOT1 -vs- NTC	Down
SMARCA1	1915.09	0.336816	0.0849284	3.96588	7.31246e-05	0.000206994	CNOT1 -vs- NTC	Up
SMARCA2	390.322	-0.143274	0.107235	-1.33607	0.181527	0.251164	CNOT1 -vs- NTC	NS
SMARCA4	4938.07	-0.11139	0.0673119	-1.65483	0.0979593	0.146855	CNOT1 -vs- NTC	NS
SMARCA5	4817.85	0.221696	0.0873119	2.53913	0.0111128	0.0210699	CNOT1 -vs- NTC	Up
SMARCAD1	2717.35	0.247723	0.0849025	2.91774	0.00352578	0.00741051	CNOT1 -vs- NTC	Up
SMARCAL1	732.472	0.616136	0.0945967	6.51329	7.35215e-11	4.44056e-10	CNOT1 -vs- NTC	Up
SMARCB1	1964.64	0.429999	0.0790037	5.44278	5.24566e-08	2.30589e-07	CNOT1 -vs- NTC	Up
SMARCC1	7990.08	0.0348826	0.0702858	0.496297	0.619685	0.693023	CNOT1 -vs- NTC	NS
SMARCC2	6007.03	-0.132315	0.0675977	-1.95739	0.0503019	0.0821491	CNOT1 -vs- NTC	NS
SMARCD1	2126.44	0.526063	0.0903353	5.82345	5.76466e-09	2.84823e-08	CNOT1 -vs- NTC	Up
SMARCD2	4344.97	0.00197744	0.070029	0.0282374	0.977473	0.98324	CNOT1 -vs- NTC	NS
SMARCD3	727.768	-0.934935	0.0989147	-9.45193	3.32626e-21	5.14559e-20	CNOT1 -vs- NTC	Down
SMARCE1	2874.2	-0.518713	0.0732697	-7.07951	1.44663e-12	1.0433e-11	CNOT1 -vs- NTC	Down
SMC1A	2658.74	-0.71231	0.0771255	-9.23573	2.56528e-20	3.75749e-19	CNOT1 -vs- NTC	Down
SMC1B	4.75443	-1.53693	0.799733	-1.9218	0.0546311	0.0882865	CNOT1 -vs- NTC	NS
SMC2	1087.42	-0.0867341	0.103948	-0.834402	0.404054	0.490123	CNOT1 -vs- NTC	NS
SMC2-AS1	5.04915	-0.398029	0.856433	-0.464752	0.642109	0.713277	CNOT1 -vs- NTC	NS
SMC3	2022.79	0.15936	0.138377	1.15163	0.249472	0.328624	CNOT1 -vs- NTC	NS
SMC4	3929	-0.0740704	0.0946865	-0.78227	0.434056	0.519166	CNOT1 -vs- NTC	NS
SMC5	2478.87	-0.0705993	0.0683462	-1.03297	0.30162	0.385701	CNOT1 -vs- NTC	NS
SMC5-AS1	32.2515	-0.626284	0.302279	-2.07188	0.0382768	0.0644652	CNOT1 -vs- NTC	NS
SMC6	1431.39	0.275282	0.0990493	2.77924	0.00544865	0.0110246	CNOT1 -vs- NTC	Up
SMCHD1	4639.57	0.348811	0.0825988	4.22296	2.4112e-05	7.37451e-05	CNOT1 -vs- NTC	Up
SMCO2	5.35486	0.290488	0.725683	0.400296	0.688939	0.753508	CNOT1 -vs- NTC	NS
SMCO4	153.509	-0.10023	0.168731	-0.594023	0.552497	0.632075	CNOT1 -vs- NTC	NS
SMCR8	1677.43	0.0448102	0.0799512	0.56047	0.575159	0.653009	CNOT1 -vs- NTC	NS
SMDT1	269.904	-0.637724	0.128068	-4.97956	6.37292e-07	2.43056e-06	CNOT1 -vs- NTC	Down
SMG1	12383.7	-0.0194929	0.0698654	-0.279007	0.78024	0.830458	CNOT1 -vs- NTC	NS
SMG1P1	5734.09	-0.201529	0.0912209	-2.20924	0.0271577	0.0473892	CNOT1 -vs- NTC	Down
SMG1P2	959.58	0.0164431	0.0919569	0.178813	0.858085	0.892911	CNOT1 -vs- NTC	NS
SMG1P3	5219.39	-0.22396	0.0849939	-2.63501	0.00841338	0.0163377	CNOT1 -vs- NTC	Down
SMG1P5	764.091	-0.0540717	0.107092	-0.504908	0.613624	0.687779	CNOT1 -vs- NTC	NS
SMG1P6	1233.95	0.142026	0.0936852	1.51599	0.129522	0.18764	CNOT1 -vs- NTC	NS
SMG1P7	54.8445	-0.323393	0.272951	-1.1848	0.236095	0.31433	CNOT1 -vs- NTC	NS
SMG5	4325.23	-0.0103625	0.0816517	-0.126911	0.899011	0.925366	CNOT1 -vs- NTC	NS
SMG6	2196.85	-0.229185	0.0818622	-2.79964	0.00511598	0.0104229	CNOT1 -vs- NTC	Down
SMG7	3524.95	0.00173277	0.0825245	0.020997	0.983248	0.987908	CNOT1 -vs- NTC	NS
SMG7-AS1	6.57591	-0.776178	0.673665	-1.15217	0.249251	0.328383	CNOT1 -vs- NTC	NS
SMG8	923.224	0.394667	0.0829412	4.7584	1.95138e-06	6.96073e-06	CNOT1 -vs- NTC	Up
SMG9	1344.1	-0.217053	0.0893906	-2.42814	0.0151763	0.0279758	CNOT1 -vs- NTC	Down
SMIM1	32.8334	0.312383	0.3447	0.906247	0.364805	0.450611	CNOT1 -vs- NTC	NS
SMIM10L1	598.711	0.211433	0.0959467	2.20366	0.0275486	0.0479914	CNOT1 -vs- NTC	Up
SMIM10L2A	250.617	0.297659	0.132867	2.24027	0.0250733	0.0441291	CNOT1 -vs- NTC	Up
SMIM10L2B	65.0551	-0.150554	0.238437	-0.631419	0.527766	0.609432	CNOT1 -vs- NTC	NS
SMIM11A	4.30488	1.29825	6.29769	0.206147	0.836676	0.875925	CNOT1 -vs- NTC	NS
SMIM11B	172.642	-0.16513	0.17505	-0.943332	0.345511	0.431159	CNOT1 -vs- NTC	NS
SMIM12	675.912	0.170785	0.102449	1.66703	0.0955092	0.143663	CNOT1 -vs- NTC	NS
SMIM13	916.988	0.766578	0.0900895	8.50907	1.75333e-17	2.03472e-16	CNOT1 -vs- NTC	Up
SMIM14	1424.99	0.0637866	0.0841019	0.758445	0.448185	0.532483	CNOT1 -vs- NTC	NS
SMIM15	1473.22	0.624357	0.0885154	7.05365	1.74289e-12	1.23966e-11	CNOT1 -vs- NTC	Up
SMIM19	344.327	0.463514	0.11232	4.12673	3.6796e-05	0.000109361	CNOT1 -vs- NTC	Up
SMIM2-AS1	7.9029	-1.67701	0.661711	-2.53436	0.0112653	0.0213299	CNOT1 -vs- NTC	Down
SMIM20	386.892	0.0498782	0.0968036	0.515252	0.606377	0.681456	CNOT1 -vs- NTC	NS
SMIM22	10.3216	0.721565	0.554978	1.30017	0.193543	0.265502	CNOT1 -vs- NTC	NS
SMIM25	8.87316	-0.211646	0.533543	-0.396681	0.691603	0.755569	CNOT1 -vs- NTC	NS
SMIM26	482.96	0.364896	0.110674	3.29704	0.000977103	0.0022829	CNOT1 -vs- NTC	Up
SMIM27	29.8396	0.157433	0.308414	0.51046	0.609729	0.68438	CNOT1 -vs- NTC	NS
SMIM29	272.437	0.42191	0.130154	3.24161	0.00118855	0.00272948	CNOT1 -vs- NTC	Up
SMIM3	1177.93	-0.0921961	0.0904832	-1.01893	0.308236	0.392946	CNOT1 -vs- NTC	NS
SMIM30	1029.96	0.292676	0.0787086	3.71848	0.000200424	0.000529035	CNOT1 -vs- NTC	Up
SMIM38	293.888	0.914311	0.1236	7.39735	1.38933e-13	1.12239e-12	CNOT1 -vs- NTC	Up
SMIM4	187.993	-0.14608	0.132233	-1.10472	0.269281	0.350556	CNOT1 -vs- NTC	NS
SMIM5	8.49166	0.837742	0.668159	1.25381	0.209912	0.284465	CNOT1 -vs- NTC	NS
SMIM6	4.32232	1.60116	1.01382	1.57933	0.114261	0.168273	CNOT1 -vs- NTC	NS
SMIM7	699.219	-0.126531	0.089593	-1.41229	0.157865	0.222767	CNOT1 -vs- NTC	NS
SMIM8	228.608	-0.736309	0.133205	-5.52766	3.24538e-08	1.46157e-07	CNOT1 -vs- NTC	Down
SMKR1	51.1602	-0.428907	0.237088	-1.80906	0.0704412	0.110165	CNOT1 -vs- NTC	NS
SMN1	449.752	-0.64917	0.257988	-2.51628	0.0118599	0.0223482	CNOT1 -vs- NTC	Down
SMN2	3106.68	0.403667	0.0801133	5.03871	4.68689e-07	1.82155e-06	CNOT1 -vs- NTC	Up
SMNDC1	1833.44	0.448041	0.078044	5.74088	9.41886e-09	4.51739e-08	CNOT1 -vs- NTC	Up
SMO	643.97	-0.11105	0.113776	-0.976044	0.329043	0.414423	CNOT1 -vs- NTC	NS
SMOX	1049.92	0.356859	0.0962929	3.70598	0.000210576	0.000553713	CNOT1 -vs- NTC	Up
SMPD1	201.994	1.2524	0.156551	7.99999	1.24433e-15	1.21904e-14	CNOT1 -vs- NTC	Up
SMPD2	187.818	0.341305	0.127285	2.68142	0.00733114	0.014403	CNOT1 -vs- NTC	Up
SMPD3	178.219	1.86083	0.147734	12.5958	2.22816e-36	9.28138e-35	CNOT1 -vs- NTC	Up
SMPD4	2935.62	0.311057	0.0845552	3.67874	0.000234391	0.000612535	CNOT1 -vs- NTC	Up
SMPD4BP	1138.42	-0.11217	0.0895012	-1.25328	0.210102	0.284675	CNOT1 -vs- NTC	NS
SMPDL3A	61.5103	0.962398	0.22066	4.36145	1.29203e-05	4.12956e-05	CNOT1 -vs- NTC	Up
SMPDL3B	497.091	0.56722	0.0984407	5.76205	8.30986e-09	4.02166e-08	CNOT1 -vs- NTC	Up
SMPX	8.81548	-0.582715	0.622751	-0.935711	0.349422	0.435428	CNOT1 -vs- NTC	NS
SMS	2914.31	0.511452	0.0680608	7.51464	5.70689e-14	4.79303e-13	CNOT1 -vs- NTC	Up
SMTN	3462.48	0.940336	0.0767287	12.2553	1.573e-34	6.02146e-33	CNOT1 -vs- NTC	Up
SMTNL2	90.7272	0.20979	0.213392	0.983121	0.325548	0.410647	CNOT1 -vs- NTC	NS
SMU1	3141.23	0.0540996	0.0705356	0.766983	0.443092	0.527493	CNOT1 -vs- NTC	NS
SMUG1	711.921	-0.179319	0.103277	-1.7363	0.0825116	0.126459	CNOT1 -vs- NTC	NS
SMURF1	2280.93	0.829932	0.0753557	11.0135	3.28892e-28	8.53828e-27	CNOT1 -vs- NTC	Up
SMURF2	12061.3	0.301872	0.0713466	4.23107	2.32581e-05	7.13484e-05	CNOT1 -vs- NTC	Up
SMURF2P1-LRRC37BP1	852.562	-0.112228	0.0838978	-1.33768	0.181001	0.250541	CNOT1 -vs- NTC	NS
SMYD2	378.441	-0.712359	0.107016	-6.65658	2.80274e-11	1.77718e-10	CNOT1 -vs- NTC	Down
SMYD3	521.538	0.0635649	0.0983157	0.646538	0.517931	0.600506	CNOT1 -vs- NTC	NS
SMYD4	848.807	-0.452443	0.118431	-3.82029	0.000133292	0.000362721	CNOT1 -vs- NTC	Down
SMYD5	1062.87	0.419571	0.0890515	4.71156	2.45831e-06	8.64593e-06	CNOT1 -vs- NTC	Up
SNAI1	504.465	1.35692	0.0960294	14.1302	2.47298e-45	1.61007e-43	CNOT1 -vs- NTC	Up
SNAI2	7.61933	0.935042	0.726083	1.28779	0.197819	0.270291	CNOT1 -vs- NTC	NS
SNAI3	105.661	0.051202	0.164866	0.310567	0.75613	0.811008	CNOT1 -vs- NTC	NS
SNAI3-AS1	148.627	-0.460542	0.18308	-2.51553	0.0118854	0.022386	CNOT1 -vs- NTC	Down
SNAP23	1007.66	0.83882	0.0827636	10.1351	3.85843e-24	7.46278e-23	CNOT1 -vs- NTC	Up
SNAP25	10.1614	-0.411201	0.522424	-0.787102	0.431222	0.516483	CNOT1 -vs- NTC	NS
SNAP29	887.601	-0.0581534	0.0946155	-0.614628	0.5388	0.61962	CNOT1 -vs- NTC	NS
SNAP47	973.582	0.620765	0.106877	5.8082	6.3147e-09	3.10423e-08	CNOT1 -vs- NTC	Up
SNAPC1	406.387	0.353486	0.124496	2.83934	0.00452066	0.00931218	CNOT1 -vs- NTC	Up
SNAPC2	845.25	0.664656	0.0899523	7.38898	1.47957e-13	1.19064e-12	CNOT1 -vs- NTC	Up
SNAPC3	1771.01	0.382413	0.0772713	4.94896	7.46092e-07	2.81885e-06	CNOT1 -vs- NTC	Up
SNAPC4	1940.38	-0.44622	0.0745037	-5.98924	2.10825e-09	1.09464e-08	CNOT1 -vs- NTC	Down
SNAPC5	255.985	-0.0423363	0.134166	-0.315551	0.752344	0.807838	CNOT1 -vs- NTC	NS
SNAPIN	565.085	0.112261	0.102034	1.10023	0.271232	0.352672	CNOT1 -vs- NTC	NS
SNCA	41.3102	1.20025	0.296133	4.05308	5.05469e-05	0.000146906	CNOT1 -vs- NTC	Up
SNCAIP	9.35057	0.450095	0.586194	0.767827	0.44259	0.527124	CNOT1 -vs- NTC	NS
SNCG	1027.94	-0.0539931	0.0903504	-0.597596	0.550109	0.629997	CNOT1 -vs- NTC	NS
SND1	6299.95	0.0173008	0.0764304	0.22636	0.820921	0.86331	CNOT1 -vs- NTC	NS
SND1-IT1	469.483	-0.579595	0.11118	-5.21313	1.85681e-07	7.60239e-07	CNOT1 -vs- NTC	Down
SNED1	475.406	-0.66196	0.109571	-6.04139	1.52796e-09	8.05222e-09	CNOT1 -vs- NTC	Down
SNF8	887.619	0.0319035	0.104865	0.304235	0.760949	0.814833	CNOT1 -vs- NTC	NS
SNHG1	4707.83	-0.345143	0.0805873	-4.28284	1.84521e-05	5.74982e-05	CNOT1 -vs- NTC	Down
SNHG10	275.262	-0.277474	0.127798	-2.17119	0.0299164	0.0517414	CNOT1 -vs- NTC	NS
SNHG11	130.337	-0.680419	0.161583	-4.21095	2.54301e-05	7.75041e-05	CNOT1 -vs- NTC	Down
SNHG12	1419.19	-0.0419485	0.0939716	-0.446395	0.655312	0.724874	CNOT1 -vs- NTC	NS
SNHG15	332.311	-0.358521	0.115406	-3.1066	0.00189255	0.00418578	CNOT1 -vs- NTC	Down
SNHG16	10904.7	-0.274998	0.0731824	-3.7577	0.000171483	0.000457611	CNOT1 -vs- NTC	Down
SNHG17	404.615	-0.00106984	0.122482	-0.00873463	0.993031	0.995258	CNOT1 -vs- NTC	NS
SNHG19	192.393	-0.793635	0.182769	-4.34228	1.41014e-05	4.47579e-05	CNOT1 -vs- NTC	Down
SNHG20	494.328	-0.0210659	0.0876751	-0.240272	0.810119	0.85456	CNOT1 -vs- NTC	NS
SNHG21	80.193	-0.197456	0.191318	-1.03208	0.302035	0.386142	CNOT1 -vs- NTC	NS
SNHG26	38.3493	-0.670483	0.341341	-1.96426	0.0495	0.0809916	CNOT1 -vs- NTC	NS
SNHG28	89.6518	0.564097	0.179091	3.14978	0.00163394	0.00364502	CNOT1 -vs- NTC	Up
SNHG29	14053.8	-0.907672	0.077443	-11.7205	1.00055e-31	3.24435e-30	CNOT1 -vs- NTC	Down
SNHG3	3754.13	-0.138873	0.0777996	-1.78501	0.0742594	0.11547	CNOT1 -vs- NTC	NS
SNHG30	99.3805	0.0355856	0.19002	0.187274	0.851446	0.887567	CNOT1 -vs- NTC	NS
SNHG31	58.0216	-1.03248	0.275376	-3.74935	0.00017729	0.000472	CNOT1 -vs- NTC	Down
SNHG32	1518.83	-0.993632	0.0821415	-12.0966	1.10091e-33	3.94919e-32	CNOT1 -vs- NTC	Down
SNHG4	738.726	-0.535784	0.104979	-5.10371	3.33053e-07	1.32301e-06	CNOT1 -vs- NTC	Down
SNHG5	454.23	0.0770403	0.110654	0.696224	0.486288	0.569489	CNOT1 -vs- NTC	NS
SNHG6	533.552	-0.777281	0.100604	-7.72613	1.10862e-14	9.97996e-14	CNOT1 -vs- NTC	Down
SNHG7	1293.46	-0.899005	0.0998944	-8.99956	2.26629e-19	3.08966e-18	CNOT1 -vs- NTC	Down
SNHG8	805.338	-0.247682	0.130962	-1.89125	0.0585913	0.0938698	CNOT1 -vs- NTC	NS
SNHG9	43.9062	-0.946317	0.298268	-3.17271	0.00151023	0.00339098	CNOT1 -vs- NTC	Down
SNIP1	673.47	0.750683	0.0792653	9.47052	2.78454e-21	4.32781e-20	CNOT1 -vs- NTC	Up
SNN	742.757	0.0069703	0.116151	0.0600109	0.952147	0.965162	CNOT1 -vs- NTC	NS
SNORA23	7.11669	-0.216336	0.608631	-0.355447	0.722255	0.782336	CNOT1 -vs- NTC	NS
SNORA73A	103.445	-0.568846	0.224489	-2.53396	0.011278	0.0213466	CNOT1 -vs- NTC	Down
SNORA73B	166.86	-0.845091	0.184949	-4.56932	4.89303e-06	1.6571e-05	CNOT1 -vs- NTC	Down
SNORA74A	10.2403	-0.888272	0.58354	-1.52221	0.127956	0.185826	CNOT1 -vs- NTC	NS
SNORA87	161.858	-1.24399	0.189944	-6.54925	5.78266e-11	3.53262e-10	CNOT1 -vs- NTC	Down
SNORA92	18.109	0.416813	0.455657	0.91475	0.360323	0.446174	CNOT1 -vs- NTC	NS
SNORA94	13.1568	-0.138545	0.49307	-0.280985	0.778722	0.82911	CNOT1 -vs- NTC	NS
SNORC	386.044	-0.303478	0.112254	-2.70348	0.00686167	0.0135748	CNOT1 -vs- NTC	Down
SNORD133	978.165	-0.339956	0.178626	-1.90318	0.0570172	0.0916499	CNOT1 -vs- NTC	NS
SNORD17	294.693	-0.514348	0.198152	-2.59572	0.00943918	0.0181824	CNOT1 -vs- NTC	Down
SNORD3A	75.7108	-1.24831	0.656123	-1.90255	0.0570996	0.0917644	CNOT1 -vs- NTC	NS
SNORD3B-1	4.32084	-3.213	2.28148	-1.4083	0.159044	0.224182	CNOT1 -vs- NTC	NS
SNORD3B-2	3.36893	-0.0785748	2.02948	-0.0387167	0.969116	0.977161	CNOT1 -vs- NTC	NS
SNPH	465.304	0.271448	0.112519	2.41246	0.0158452	0.0291049	CNOT1 -vs- NTC	Up
SNRK	1030.72	0.706106	0.101189	6.97811	2.9918e-12	2.07444e-11	CNOT1 -vs- NTC	Up
SNRK-AS1	57.2757	-1.11893	0.288147	-3.88319	0.000103094	0.00028586	CNOT1 -vs- NTC	Down
SNRNP200	14939.5	0.00801831	0.0783476	0.102343	0.918485	0.940669	CNOT1 -vs- NTC	NS
SNRNP25	253.357	0.125186	0.127446	0.982266	0.325969	0.411084	CNOT1 -vs- NTC	NS
SNRNP27	939.293	0.463298	0.0914706	5.06499	4.08418e-07	1.60276e-06	CNOT1 -vs- NTC	Up
SNRNP35	189.612	-0.0864604	0.144561	-0.59809	0.54978	0.62975	CNOT1 -vs- NTC	NS
SNRNP40	1525.97	0.486782	0.0962882	5.05547	4.29326e-07	1.67685e-06	CNOT1 -vs- NTC	Up
SNRNP48	1349.24	-0.0716589	0.09074	-0.789717	0.429693	0.514879	CNOT1 -vs- NTC	NS
SNRNP70	2967.68	0.0696117	0.0992471	0.701397	0.483055	0.566344	CNOT1 -vs- NTC	NS
SNRPA	2222.58	0.268981	0.0883508	3.04447	0.00233091	0.00507254	CNOT1 -vs- NTC	Up
SNRPA1	773.023	0.627266	0.0958333	6.54539	5.93398e-11	3.61837e-10	CNOT1 -vs- NTC	Up
SNRPB	3752.51	0.407006	0.0787292	5.1697	2.34469e-07	9.46404e-07	CNOT1 -vs- NTC	Up
SNRPB2	1215.88	0.756298	0.0784479	9.64077	5.3782e-22	8.84089e-21	CNOT1 -vs- NTC	Up
SNRPC	1735.68	0.0582956	0.0844862	0.690002	0.490193	0.573209	CNOT1 -vs- NTC	NS
SNRPD1	1304.59	-0.500318	0.0772848	-6.47369	9.56355e-11	5.69713e-10	CNOT1 -vs- NTC	Down
SNRPD2	2971.77	-0.526175	0.0845943	-6.21998	4.9723e-10	2.76486e-09	CNOT1 -vs- NTC	Down
SNRPD3	2701.99	-0.229778	0.0787551	-2.91763	0.00352705	0.00741222	CNOT1 -vs- NTC	Down
SNRPE	560.028	-0.602955	0.156676	-3.84843	0.000118879	0.000326779	CNOT1 -vs- NTC	Down
SNRPF	210.542	-0.0665008	0.129968	-0.511672	0.60888	0.683851	CNOT1 -vs- NTC	NS
SNRPG	1518.89	0.227409	0.0969133	2.34652	0.0189496	0.0343005	CNOT1 -vs- NTC	Up
SNTA1	366.7	-0.0469741	0.108872	-0.431464	0.666131	0.734326	CNOT1 -vs- NTC	NS
SNTB1	221.699	-0.355289	0.138139	-2.57197	0.0101121	0.019348	CNOT1 -vs- NTC	Down
SNTB2	3134.78	0.327317	0.0799226	4.09542	4.21405e-05	0.000124198	CNOT1 -vs- NTC	Up
SNU13	2773.74	0.225261	0.0772736	2.9151	0.0035557	0.007462	CNOT1 -vs- NTC	Up
SNUPN	414.504	0.371205	0.115458	3.21506	0.00130416	0.00296941	CNOT1 -vs- NTC	Up
SNW1	1334.64	0.641246	0.0994376	6.44873	1.12794e-10	6.66884e-10	CNOT1 -vs- NTC	Up
SNX1	3701.14	-0.248574	0.0728661	-3.41138	0.000646348	0.00156153	CNOT1 -vs- NTC	Down
SNX10	1022.71	-0.0820435	0.0967538	-0.847961	0.39646	0.482113	CNOT1 -vs- NTC	NS
SNX11	663.969	0.345314	0.100681	3.42978	0.000604065	0.00146666	CNOT1 -vs- NTC	Up
SNX12	872.462	-0.216623	0.0966443	-2.24144	0.0249974	0.0440049	CNOT1 -vs- NTC	Down
SNX13	2092.38	0.162757	0.070203	2.31838	0.0204288	0.0366969	CNOT1 -vs- NTC	Up
SNX14	2688.05	0.640574	0.0765568	8.3673	5.89545e-17	6.46506e-16	CNOT1 -vs- NTC	Up
SNX15	348.263	0.725929	0.142641	5.0892	3.59584e-07	1.42123e-06	CNOT1 -vs- NTC	Up
SNX16	414.223	1.06007	0.12097	8.76308	1.89985e-18	2.41675e-17	CNOT1 -vs- NTC	Up
SNX17	1514.79	0.14313	0.096879	1.47741	0.139565	0.200207	CNOT1 -vs- NTC	NS
SNX18	1053.54	0.361351	0.0847457	4.26395	2.00843e-05	6.21975e-05	CNOT1 -vs- NTC	Up
SNX19	2024.4	0.0675697	0.0999576	0.675984	0.499051	0.582003	CNOT1 -vs- NTC	NS
SNX2	1798.03	0.664526	0.0904699	7.34528	2.05335e-13	1.6286e-12	CNOT1 -vs- NTC	Up
SNX21	341.264	0.402413	0.118696	3.39029	0.000698193	0.00167698	CNOT1 -vs- NTC	Up
SNX22	217.998	-0.54213	0.136894	-3.96021	7.48827e-05	0.000211479	CNOT1 -vs- NTC	Down
SNX24	421.028	0.881671	0.102446	8.60619	7.55269e-18	9.04408e-17	CNOT1 -vs- NTC	Up
SNX25	841.707	-0.00390471	0.0845859	-0.0461627	0.963181	0.973251	CNOT1 -vs- NTC	NS
SNX27	3390.19	0.535169	0.0721605	7.41637	1.20377e-13	9.75344e-13	CNOT1 -vs- NTC	Up
SNX29	728.891	0.332612	0.11277	2.94948	0.00318312	0.00674516	CNOT1 -vs- NTC	Up
SNX29P1	79.2495	-0.0950151	0.215926	-0.440035	0.659912	0.728688	CNOT1 -vs- NTC	NS
SNX29P2	30.3082	0.912907	0.304105	3.00194	0.00268263	0.00576063	CNOT1 -vs- NTC	Up
SNX3	2191.7	0.291978	0.0847164	3.44653	0.000567828	0.00138478	CNOT1 -vs- NTC	Up
SNX30	1956.13	0.327283	0.0774892	4.22359	2.40441e-05	7.35638e-05	CNOT1 -vs- NTC	Up
SNX31	10.683	2.77523	0.547852	5.06566	4.06986e-07	1.59751e-06	CNOT1 -vs- NTC	Up
SNX33	1675.81	0.423689	0.0921528	4.59768	4.2723e-06	1.45883e-05	CNOT1 -vs- NTC	Up
SNX4	793.524	0.620133	0.0912756	6.79408	1.09007e-11	7.21929e-11	CNOT1 -vs- NTC	Up
SNX5	3091.95	0.484576	0.0818355	5.92134	3.19331e-09	1.62586e-08	CNOT1 -vs- NTC	Up
SNX6	2508.95	0.523664	0.0781094	6.70424	2.02458e-11	1.29971e-10	CNOT1 -vs- NTC	Up
SNX7	572.654	0.565512	0.088872	6.36322	1.97564e-10	1.13402e-09	CNOT1 -vs- NTC	Up
SNX8	943.433	0.0297779	0.0917775	0.324458	0.745592	0.801952	CNOT1 -vs- NTC	NS
SNX9	3160.46	0.895206	0.0769118	11.6394	2.59892e-31	8.28099e-30	CNOT1 -vs- NTC	Up
SOAT1	1966.81	0.806505	0.0881338	9.15092	5.6449e-20	8.07523e-19	CNOT1 -vs- NTC	Up
SOBP	345.694	-0.384232	0.119951	-3.20324	0.00135893	0.00308393	CNOT1 -vs- NTC	Down
SOCS1	64.2723	1.09748	0.241416	4.54601	5.46722e-06	1.84287e-05	CNOT1 -vs- NTC	Up
SOCS2	495.448	0.459307	0.0907781	5.05967	4.19984e-07	1.64346e-06	CNOT1 -vs- NTC	Up
SOCS2-AS1	11.2936	-0.175702	0.603964	-0.290915	0.771116	0.822919	CNOT1 -vs- NTC	NS
SOCS3	1208.67	0.61687	0.0964162	6.39799	1.57434e-10	9.17042e-10	CNOT1 -vs- NTC	Up
SOCS4	2351.13	0.0293251	0.0785507	0.373327	0.708905	0.770754	CNOT1 -vs- NTC	NS
SOCS5	1105.3	0.0185423	0.0908061	0.204197	0.8382	0.877131	CNOT1 -vs- NTC	NS
SOCS6	2588.32	0.392061	0.0850431	4.61015	4.02381e-06	1.37968e-05	CNOT1 -vs- NTC	Up
SOCS7	3614.06	0.130273	0.093814	1.38863	0.164944	0.231316	CNOT1 -vs- NTC	NS
SOD1	3505.73	0.357668	0.0678876	5.26853	1.37519e-07	5.7341e-07	CNOT1 -vs- NTC	Up
SOD2	2157	-0.464495	0.0929368	-4.99796	5.79393e-07	2.2241e-06	CNOT1 -vs- NTC	Down
SOD2-OT1	14.6686	0.503546	0.439411	1.14596	0.251814	0.330994	CNOT1 -vs- NTC	NS
SOGA1	4024.84	-0.104418	0.0731721	-1.42702	0.153575	0.217587	CNOT1 -vs- NTC	NS
SOGA3	99.9633	1.25836	0.182166	6.90774	4.92432e-12	3.35117e-11	CNOT1 -vs- NTC	Up
SON	12364.8	0.367226	0.0674495	5.44446	5.19623e-08	2.28659e-07	CNOT1 -vs- NTC	Up
SORBS1	386.988	0.849388	0.123548	6.87498	6.19991e-12	4.17289e-11	CNOT1 -vs- NTC	Up
SORBS3	1955.82	-0.210477	0.0910473	-2.31173	0.0207925	0.0372854	CNOT1 -vs- NTC	Down
SORCS2	50.5612	-0.110792	0.251427	-0.440653	0.659464	0.728348	CNOT1 -vs- NTC	NS
SORD	3315.29	0.0979319	0.0768125	1.27495	0.202327	0.275677	CNOT1 -vs- NTC	NS
SORD2P	294.836	0.507912	0.139963	3.62891	0.000284616	0.000733713	CNOT1 -vs- NTC	Up
SORL1	3249.11	-0.803491	0.0921152	-8.72267	2.71714e-18	3.40662e-17	CNOT1 -vs- NTC	Down
SORT1	2114.28	-0.362322	0.0981488	-3.69156	0.000222881	0.000584395	CNOT1 -vs- NTC	Down
SOS1	2868.78	0.675717	0.0791182	8.5406	1.33529e-17	1.55945e-16	CNOT1 -vs- NTC	Up
SOS2	1736.34	0.70376	0.0883508	7.96553	1.64522e-15	1.58734e-14	CNOT1 -vs- NTC	Up
SOWAHA	25.8531	-0.588131	0.316385	-1.85891	0.0630398	0.100018	CNOT1 -vs- NTC	NS
SOWAHB	169.571	0.658229	0.154088	4.27177	1.93928e-05	6.01911e-05	CNOT1 -vs- NTC	Up
SOWAHC	1489.42	1.11041	0.104883	10.5872	3.41837e-26	7.56756e-25	CNOT1 -vs- NTC	Up
SOWAHD	21.3444	-0.328315	0.396506	-0.828021	0.407659	0.493229	CNOT1 -vs- NTC	NS
SOX12	2492.87	0.32453	0.0866358	3.74591	0.000179739	0.000478101	CNOT1 -vs- NTC	Up
SOX13	1349.62	0.102593	0.0790069	1.29853	0.194104	0.266117	CNOT1 -vs- NTC	NS
SOX15	19.2119	-0.572104	0.361197	-1.58391	0.113214	0.166924	CNOT1 -vs- NTC	NS
SOX18	69.9016	0.562034	0.223154	2.51859	0.0117826	0.0222278	CNOT1 -vs- NTC	Up
SOX2	4.99912	-4.24781	1.36554	-3.11071	0.00186636	0.00412951	CNOT1 -vs- NTC	Down
SOX30	19.1096	1.33227	0.602722	2.21042	0.027076	0.0472616	CNOT1 -vs- NTC	Up
SOX4	5113.53	-1.11379	0.0846347	-13.1599	1.49264e-39	7.32455e-38	CNOT1 -vs- NTC	Down
SOX6	26.3831	-0.344426	0.364803	-0.944143	0.345097	0.430804	CNOT1 -vs- NTC	NS
SOX7	54.7475	-0.247593	0.234754	-1.05469	0.291566	0.37502	CNOT1 -vs- NTC	NS
SOX8	286.746	0.353369	0.121649	2.90483	0.00367454	0.00769188	CNOT1 -vs- NTC	Up
SOX9	6041.69	0.188637	0.0772609	2.44156	0.0146241	0.0270453	CNOT1 -vs- NTC	Up
SOX9-AS1	112.131	-0.0622315	0.195956	-0.317579	0.750804	0.806518	CNOT1 -vs- NTC	NS
SP1	7988.32	0.24934	0.0733738	3.39821	0.000678273	0.00163293	CNOT1 -vs- NTC	Up
SP100	1253.48	0.833162	0.0983618	8.47038	2.44595e-17	2.8031e-16	CNOT1 -vs- NTC	Up
SP110	299.592	-0.0943354	0.140654	-0.670691	0.502417	0.585351	CNOT1 -vs- NTC	NS
SP140	8.77319	0.63571	0.64605	0.983995	0.325118	0.410199	CNOT1 -vs- NTC	NS
SP140L	944.555	-0.104717	0.0963621	-1.0867	0.277169	0.359343	CNOT1 -vs- NTC	NS
SP2	889.948	0.0327143	0.100708	0.324841	0.745301	0.801875	CNOT1 -vs- NTC	NS
SP2-AS1	83.0925	-0.00123905	0.208114	-0.00595371	0.99525	0.996473	CNOT1 -vs- NTC	NS
SP3	4397.92	0.00649265	0.0795962	0.0815699	0.934989	0.952345	CNOT1 -vs- NTC	NS
SP4	919.112	-0.0603118	0.15151	-0.398071	0.690578	0.754698	CNOT1 -vs- NTC	NS
SP5	21.2963	0.216485	0.391074	0.553566	0.579876	0.657037	CNOT1 -vs- NTC	NS
SP6	632.245	0.448809	0.0954015	4.70442	2.54588e-06	8.94438e-06	CNOT1 -vs- NTC	Up
SP8	21.7713	-0.801845	0.407574	-1.96736	0.0491415	0.0804687	CNOT1 -vs- NTC	NS
SP9	24.7172	-0.861538	0.382524	-2.25224	0.0243069	0.0429265	CNOT1 -vs- NTC	Down
SPA17	112.281	-0.887223	0.166807	-5.31886	1.04421e-07	4.41866e-07	CNOT1 -vs- NTC	Down
SPAAR	4.77689	2.19628	0.782921	2.80524	0.00502798	0.0102651	CNOT1 -vs- NTC	Up
SPACA6	217.998	-0.510707	0.141408	-3.61159	0.000304322	0.00077988	CNOT1 -vs- NTC	Down
SPACA6P-AS	68.7157	-1.0613	0.228848	-4.63757	3.52529e-06	1.21682e-05	CNOT1 -vs- NTC	Down
SPACA9	185.351	0.164192	0.148688	1.10427	0.269474	0.350724	CNOT1 -vs- NTC	NS
SPAG1	370.359	-0.17097	0.143855	-1.18849	0.234639	0.312695	CNOT1 -vs- NTC	NS
SPAG4	44.1009	0.8989	0.262176	3.42861	0.000606675	0.00147235	CNOT1 -vs- NTC	Up
SPAG5	1964.51	0.14097	0.0786526	1.79231	0.0730838	0.113771	CNOT1 -vs- NTC	NS
SPAG7	214.443	0.529487	0.149511	3.54147	0.000397906	0.000998962	CNOT1 -vs- NTC	Up
SPAG8	6.71424	0.0273016	0.655276	0.0416643	0.966766	0.975437	CNOT1 -vs- NTC	NS
SPAG9	5759.78	0.738309	0.0674565	10.945	7.0244e-28	1.78163e-26	CNOT1 -vs- NTC	Up
SPARC	43.2233	0.907644	0.274383	3.30795	0.000939831	0.00220329	CNOT1 -vs- NTC	Up
SPAST	1030.51	0.239839	0.0858095	2.79502	0.00518959	0.0105534	CNOT1 -vs- NTC	Up
SPATA12	10.9054	-0.835743	0.652057	-1.2817	0.199947	0.272838	CNOT1 -vs- NTC	NS
SPATA13	2266.78	-0.564405	0.0782349	-7.21424	5.42352e-13	4.10662e-12	CNOT1 -vs- NTC	Down
SPATA17	66.827	0.00857563	0.212056	0.0404404	0.967742	0.976243	CNOT1 -vs- NTC	NS
SPATA18	3.97433	0.930492	0.717717	1.29646	0.194817	0.266895	CNOT1 -vs- NTC	NS
SPATA2	563.987	0.520432	0.102605	5.07217	3.93309e-07	1.54676e-06	CNOT1 -vs- NTC	Up
SPATA20	2212.59	-0.560349	0.076031	-7.37001	1.70622e-13	1.3644e-12	CNOT1 -vs- NTC	Down
SPATA21	4.54017	0.664875	0.733223	0.906785	0.364521	0.450394	CNOT1 -vs- NTC	NS
SPATA24	19.6887	-0.161609	0.371208	-0.435359	0.663302	0.731658	CNOT1 -vs- NTC	NS
SPATA2L	933.599	-0.120652	0.102352	-1.17879	0.238481	0.316819	CNOT1 -vs- NTC	NS
SPATA3-AS1	9.54192	-1.23416	0.621951	-1.98433	0.0472188	0.0777205	CNOT1 -vs- NTC	NS
SPATA33	623.272	-0.082479	0.0937662	-0.879624	0.379063	0.464511	CNOT1 -vs- NTC	NS
SPATA41	6.10962	-0.953106	0.745389	-1.27867	0.201013	0.274112	CNOT1 -vs- NTC	NS
SPATA5	1840	-0.27657	0.0826189	-3.34753	0.000815341	0.00193511	CNOT1 -vs- NTC	Down
SPATA5L1	317.468	0.239096	0.128254	1.86425	0.0622871	0.0990139	CNOT1 -vs- NTC	NS
SPATA6	298.35	-0.322541	0.116262	-2.77426	0.00553274	0.0111803	CNOT1 -vs- NTC	Down
SPATA6L	61.0284	-0.0777772	0.252249	-0.308335	0.757827	0.812278	CNOT1 -vs- NTC	NS
SPATA7	195.816	-0.128815	0.135621	-0.949818	0.342205	0.42784	CNOT1 -vs- NTC	NS
SPATA9	4.57126	-0.549286	0.825928	-0.665053	0.506017	0.588839	CNOT1 -vs- NTC	NS
SPATC1L	54.8842	1.58139	0.270347	5.84949	4.93075e-09	2.45159e-08	CNOT1 -vs- NTC	Up
SPATS2	4625.15	0.797652	0.0774524	10.2986	7.14832e-25	1.45402e-23	CNOT1 -vs- NTC	Up
SPATS2L	3351.17	0.149161	0.0751829	1.98398	0.0472582	0.0777621	CNOT1 -vs- NTC	NS
SPC24	644.846	-0.798467	0.108919	-7.33081	2.28759e-13	1.80658e-12	CNOT1 -vs- NTC	Down
SPC25	455.565	-0.47335	0.119378	-3.96515	7.33508e-05	0.000207599	CNOT1 -vs- NTC	Down
SPCS1	1179.12	-0.0706365	0.0792849	-0.890919	0.372972	0.458644	CNOT1 -vs- NTC	NS
SPCS2	1375.2	0.0852338	0.0832677	1.02361	0.306019	0.390421	CNOT1 -vs- NTC	NS
SPCS3	4953.76	-0.175965	0.0714881	-2.46146	0.0138373	0.0257081	CNOT1 -vs- NTC	Down
SPDEF	12.4737	0.0298428	0.484745	0.0615639	0.95091	0.964204	CNOT1 -vs- NTC	NS
SPDL1	654.825	-0.136235	0.118297	-1.15163	0.249473	0.328624	CNOT1 -vs- NTC	NS
SPDYA	18.1686	0.0627401	0.478059	0.131239	0.895586	0.922614	CNOT1 -vs- NTC	NS
SPDYC	42.9681	1.8504	0.307039	6.02661	1.67437e-09	8.78461e-09	CNOT1 -vs- NTC	Up
SPECC1	2228.83	-0.741073	0.0807744	-9.1746	4.53268e-20	6.53504e-19	CNOT1 -vs- NTC	Down
SPECC1L	2548.14	-0.58973	0.0739776	-7.97174	1.56456e-15	1.51482e-14	CNOT1 -vs- NTC	Down
SPECC1L-ADORA2A	390.657	-0.343079	0.225072	-1.52431	0.127432	0.185196	CNOT1 -vs- NTC	NS
SPEF1	12.716	0.627591	0.470056	1.33514	0.18183	0.251499	CNOT1 -vs- NTC	NS
SPEF2	105.186	-0.926597	0.191845	-4.82992	1.3659e-06	4.99181e-06	CNOT1 -vs- NTC	Down
SPEG	2760.24	0.101448	0.0845123	1.2004	0.229985	0.307236	CNOT1 -vs- NTC	NS
SPEGNB	5.40478	0.780359	0.898471	0.868541	0.385098	0.470572	CNOT1 -vs- NTC	NS
SPEM1	7.5108	1.95223	0.67466	2.89365	0.00380796	0.00794102	CNOT1 -vs- NTC	Up
SPEM2	3.90603	2.21119	0.936067	2.36221	0.0181663	0.0330128	CNOT1 -vs- NTC	Up
SPEN	7880.46	0.11533	0.0693579	1.66283	0.0963463	0.144712	CNOT1 -vs- NTC	NS
SPG11	2649.57	-0.0104494	0.0796226	-0.131236	0.895589	0.922614	CNOT1 -vs- NTC	NS
SPG21	1164.31	-0.167015	0.0963496	-1.73343	0.0830193	0.127119	CNOT1 -vs- NTC	NS
SPG7	2828.4	0.124437	0.0779674	1.59602	0.110485	0.163454	CNOT1 -vs- NTC	NS
SPHK1	106.939	0.889368	0.224451	3.96241	7.41962e-05	0.00020992	CNOT1 -vs- NTC	Up
SPHK2	482.56	0.0503122	0.0903519	0.556848	0.577631	0.655119	CNOT1 -vs- NTC	NS
SPIB	7.97111	-0.990577	0.694556	-1.4262	0.15381	0.217864	CNOT1 -vs- NTC	NS
SPICE1	1070.27	-0.681014	0.0948239	-7.18188	6.87592e-13	5.14978e-12	CNOT1 -vs- NTC	Down
SPIDR	1475.26	-0.279998	0.0831959	-3.36552	0.000763991	0.0018217	CNOT1 -vs- NTC	Down
SPIN1	3413.33	0.113872	0.0731226	1.55727	0.119405	0.174868	CNOT1 -vs- NTC	NS
SPIN2B	116.78	-0.409515	0.166673	-2.457	0.0140104	0.0260091	CNOT1 -vs- NTC	Down
SPIN3	768.475	-0.149501	0.0919974	-1.62506	0.10415	0.155136	CNOT1 -vs- NTC	NS
SPIN4	699.28	-0.152116	0.104404	-1.45699	0.145119	0.207167	CNOT1 -vs- NTC	NS
SPINDOC	1218.38	0.573908	0.102491	5.59961	2.14835e-08	9.8769e-08	CNOT1 -vs- NTC	Up
SPINK2	13.0169	-0.148329	0.492062	-0.301444	0.763076	0.81671	CNOT1 -vs- NTC	NS
SPINT1	3884.93	0.830276	0.0733156	11.3247	9.90369e-30	2.85824e-28	CNOT1 -vs- NTC	Up
SPINT1-AS1	77.859	-0.820357	0.217008	-3.78031	0.000156631	0.000421445	CNOT1 -vs- NTC	Down
SPINT2	4963.3	0.382675	0.0829159	4.61521	3.92694e-06	1.3473e-05	CNOT1 -vs- NTC	Up
SPIRE1	2114.57	0.660878	0.0934566	7.07149	1.53276e-12	1.09871e-11	CNOT1 -vs- NTC	Up
SPIRE2	724.589	0.161079	0.0910113	1.76988	0.0767472	0.118803	CNOT1 -vs- NTC	NS
SPN	18.1456	-0.142516	0.538386	-0.26471	0.791233	0.839188	CNOT1 -vs- NTC	NS
SPNS1	787.81	0.495902	0.106985	4.63525	3.56503e-06	1.229e-05	CNOT1 -vs- NTC	Up
SPNS2	104.475	0.514337	0.168071	3.06024	0.00221157	0.00483447	CNOT1 -vs- NTC	Up
SPNS3	15.0264	0.512689	0.457502	1.12063	0.262447	0.342764	CNOT1 -vs- NTC	NS
SPOCD1	265.881	0.807292	0.122781	6.57505	4.86371e-11	2.99223e-10	CNOT1 -vs- NTC	Up
SPOCK1	13.4365	1.13992	0.493754	2.30869	0.0209609	0.0375507	CNOT1 -vs- NTC	Up
SPOCK2	73.8919	-0.0478182	0.245195	-0.195021	0.845376	0.883077	CNOT1 -vs- NTC	NS
SPOCK3	32.7964	0.0229422	0.360933	0.0635635	0.949318	0.963003	CNOT1 -vs- NTC	NS
SPON1	7.77751	0.651275	0.601361	1.083	0.278808	0.361109	CNOT1 -vs- NTC	NS
SPON2	23.047	-0.0907975	0.423115	-0.214593	0.830085	0.870741	CNOT1 -vs- NTC	NS
SPOP	1439.02	0.503827	0.10732	4.69464	2.6708e-06	9.35194e-06	CNOT1 -vs- NTC	Up
SPOPL	2576.94	0.0858395	0.0760827	1.12824	0.259219	0.339138	CNOT1 -vs- NTC	NS
SPOUT1	1028.88	0.272878	0.0944281	2.8898	0.00385491	0.00803184	CNOT1 -vs- NTC	Up
SPP1	48.4467	1.80613	0.267402	6.75437	1.43452e-11	9.36916e-11	CNOT1 -vs- NTC	Up
SPPL2A	1799.82	-0.0284948	0.0878264	-0.324445	0.745601	0.801952	CNOT1 -vs- NTC	NS
SPPL2B	1273.57	-0.254438	0.0830983	-3.0619	0.00219939	0.00480974	CNOT1 -vs- NTC	Down
SPPL3	1407.05	0.419124	0.094488	4.43574	9.1757e-06	3.00294e-05	CNOT1 -vs- NTC	Up
SPR	604.301	0.246766	0.0985577	2.50377	0.0122876	0.0230778	CNOT1 -vs- NTC	Up
SPRED1	2457.79	0.0443233	0.084994	0.521487	0.602028	0.677307	CNOT1 -vs- NTC	NS
SPRED2	3840.87	0.372903	0.0913642	4.0815	4.47452e-05	0.000131454	CNOT1 -vs- NTC	Up
SPRED3	451.991	0.253577	0.125675	2.01771	0.0436211	0.072455	CNOT1 -vs- NTC	NS
SPRR2D	17.1848	1.84801	0.434555	4.25265	2.11258e-05	6.52274e-05	CNOT1 -vs- NTC	Up
SPRTN	578.736	-0.0227343	0.0985062	-0.230791	0.817477	0.86062	CNOT1 -vs- NTC	NS
SPRY1	120.857	0.721113	0.164734	4.37743	1.20086e-05	3.86203e-05	CNOT1 -vs- NTC	Up
SPRY2	232.457	0.11917	0.1444	0.825276	0.409215	0.494678	CNOT1 -vs- NTC	NS
SPRY3	161.475	-0.224022	0.153091	-1.46333	0.143378	0.204918	CNOT1 -vs- NTC	NS
SPRY4	8763.12	-0.0329771	0.0778505	-0.423596	0.671861	0.738931	CNOT1 -vs- NTC	NS
SPRY4-AS1	113.511	-0.919008	0.183799	-5.00009	5.73048e-07	2.20025e-06	CNOT1 -vs- NTC	Down
SPRY4-IT1	610.131	-0.58597	0.10309	-5.68406	1.31537e-08	6.20782e-08	CNOT1 -vs- NTC	Down
SPRYD3	2092.53	0.974348	0.0844298	11.5403	8.25988e-31	2.50172e-29	CNOT1 -vs- NTC	Up
SPRYD4	909.52	-0.27394	0.094159	-2.90934	0.00362196	0.00758758	CNOT1 -vs- NTC	Down
SPRYD7	484.293	-0.247227	0.101216	-2.44257	0.014583	0.0269753	CNOT1 -vs- NTC	Down
SPSB1	661.171	1.01456	0.106831	9.49691	2.16213e-21	3.39555e-20	CNOT1 -vs- NTC	Up
SPSB2	218.924	0.38089	0.129337	2.94494	0.00323016	0.00683959	CNOT1 -vs- NTC	Up
SPSB3	617.592	0.268038	0.0858708	3.12141	0.00179986	0.00399252	CNOT1 -vs- NTC	Up
SPSB4	26.7977	1.13398	0.338302	3.35197	0.000802394	0.00190759	CNOT1 -vs- NTC	Up
SPTAN1	6449.33	0.686421	0.071952	9.53999	1.4284e-21	2.27129e-20	CNOT1 -vs- NTC	Up
SPTB	832.274	-1.32355	0.0961956	-13.759	4.5e-43	2.69625e-41	CNOT1 -vs- NTC	Down
SPTBN1	10153.5	0.640034	0.0773682	8.27257	1.31098e-16	1.4005e-15	CNOT1 -vs- NTC	Up
SPTBN2	1726.83	-0.755518	0.0836865	-9.02795	1.7491e-19	2.41645e-18	CNOT1 -vs- NTC	Down
SPTBN4	228.123	0.332862	0.147151	2.26205	0.0236945	0.0419838	CNOT1 -vs- NTC	Up
SPTBN5	187.827	-0.480964	0.137975	-3.48587	0.000490537	0.00121201	CNOT1 -vs- NTC	Down
SPTLC1	2434.71	0.569977	0.0788515	7.22849	4.88383e-13	3.70987e-12	CNOT1 -vs- NTC	Up
SPTLC2	4074.99	0.470281	0.0733026	6.41561	1.4026e-10	8.21928e-10	CNOT1 -vs- NTC	Up
SPTSSA	1021.87	0.626819	0.0763562	8.20914	2.22773e-16	2.33164e-15	CNOT1 -vs- NTC	Up
SPTSSB	174.121	-0.577785	0.142304	-4.06021	4.90284e-05	0.000142945	CNOT1 -vs- NTC	Down
SPTY2D1	1635.61	0.673181	0.0816671	8.24298	1.6797e-16	1.77831e-15	CNOT1 -vs- NTC	Up
SPTY2D1OS	13.9323	-0.455756	0.583985	-0.780424	0.435141	0.520087	CNOT1 -vs- NTC	NS
SPX	219.69	3.24438	0.156968	20.669	6.58624e-95	2.72292e-92	CNOT1 -vs- NTC	Up
SQLE	2495.97	1.16037	0.103674	11.1925	4.43851e-29	1.23361e-27	CNOT1 -vs- NTC	Up
SQOR	342.919	0.672416	0.121407	5.5385	3.05067e-08	1.37763e-07	CNOT1 -vs- NTC	Up
SQSTM1	13762.2	1.32492	0.0790032	16.7705	4.01292e-63	5.92515e-61	CNOT1 -vs- NTC	Up
SRA1	921.698	0.775502	0.0847167	9.15407	5.48284e-20	7.86381e-19	CNOT1 -vs- NTC	Up
SRBD1	1036.59	-0.22927	0.0952573	-2.40685	0.0160908	0.0295037	CNOT1 -vs- NTC	Down
SRC	1742.03	0.877536	0.0890149	9.85831	6.31031e-23	1.09962e-21	CNOT1 -vs- NTC	Up
SRCAP	9684.29	0.0267509	0.0718225	0.372458	0.709552	0.771288	CNOT1 -vs- NTC	NS
SRCIN1	698.59	-0.576036	0.0885326	-6.50648	7.69309e-11	4.63295e-10	CNOT1 -vs- NTC	Down
SRD5A1	918.356	-0.361199	0.0993097	-3.63709	0.000275733	0.000712358	CNOT1 -vs- NTC	Down
SRD5A3	468.551	1.0327	0.113206	9.12227	7.3564e-20	1.04244e-18	CNOT1 -vs- NTC	Up
SRD5A3-AS1	6.19604	-1.15387	0.750548	-1.53737	0.124203	0.181124	CNOT1 -vs- NTC	NS
SREBF1	10020.6	0.582967	0.0803205	7.25801	3.92826e-13	3.02006e-12	CNOT1 -vs- NTC	Up
SREBF2	7783.49	0.105857	0.075208	1.40752	0.159273	0.224447	CNOT1 -vs- NTC	NS
SREBF2-AS1	9.33598	-0.928322	0.635567	-1.46062	0.14412	0.205866	CNOT1 -vs- NTC	NS
SREK1	2286.48	-0.036286	0.0803379	-0.451667	0.651509	0.721441	CNOT1 -vs- NTC	NS
SREK1IP1	975.887	0.33408	0.0779069	4.2882	1.80127e-05	5.62348e-05	CNOT1 -vs- NTC	Up
SRF	1378.27	0.418825	0.0966107	4.33518	1.45641e-05	4.60861e-05	CNOT1 -vs- NTC	Up
SRFBP1	513.215	-0.0493896	0.0997704	-0.495033	0.620577	0.693833	CNOT1 -vs- NTC	NS
SRGAP1	6226.65	0.965763	0.0740793	13.0369	7.54803e-39	3.55618e-37	CNOT1 -vs- NTC	Up
SRGAP2	2915.8	0.667621	0.0771388	8.6548	4.93768e-18	6.04847e-17	CNOT1 -vs- NTC	Up
SRGAP2B	1968.88	0.389898	0.0949109	4.10805	3.99016e-05	0.000118042	CNOT1 -vs- NTC	Up
SRGAP2C	1018.5	0.496628	0.0908848	5.46437	4.64562e-08	2.05688e-07	CNOT1 -vs- NTC	Up
SRGAP2D	648.506	0.417657	0.104423	3.99965	6.34352e-05	0.000181085	CNOT1 -vs- NTC	Up
SRGAP3	644.744	0.293231	0.109816	2.67021	0.00758048	0.0148388	CNOT1 -vs- NTC	Up
SRI	924.836	0.624989	0.101048	6.18504	6.20885e-10	3.41116e-09	CNOT1 -vs- NTC	Up
SRM	1374.06	-0.411306	0.0892857	-4.60663	4.09248e-06	1.40264e-05	CNOT1 -vs- NTC	Down
SRMS	201.154	0.122009	0.15339	0.795414	0.426373	0.511752	CNOT1 -vs- NTC	NS
SRP14	1010.95	-0.370386	0.0955283	-3.87724	0.000105649	0.000292503	CNOT1 -vs- NTC	Down
SRP14-AS1	168.113	-0.318504	0.168131	-1.89438	0.0581739	0.0933278	CNOT1 -vs- NTC	NS
SRP19	855.266	0.374938	0.101797	3.68321	0.000230317	0.000602555	CNOT1 -vs- NTC	Up
SRP54	1838.18	0.612649	0.0708043	8.65271	5.02911e-18	6.13774e-17	CNOT1 -vs- NTC	Up
SRP54-AS1	8.85389	0.859154	0.636325	1.35018	0.176958	0.245767	CNOT1 -vs- NTC	NS
SRP68	4720.76	0.7424	0.0772182	9.61431	6.95716e-22	1.1335e-20	CNOT1 -vs- NTC	Up
SRP72	4227.2	0.594525	0.0725436	8.19541	2.49738e-16	2.5958e-15	CNOT1 -vs- NTC	Up
SRP9	3452.32	-0.270935	0.0700782	-3.86618	0.000110555	0.000305115	CNOT1 -vs- NTC	Down
SRPK1	4695.7	0.289363	0.0746533	3.8761	0.000106146	0.000293731	CNOT1 -vs- NTC	Up
SRPK2	1674.51	0.38221	0.0813078	4.70077	2.5918e-06	9.09413e-06	CNOT1 -vs- NTC	Up
SRPRA	2789.47	0.188324	0.0847819	2.22127	0.0263325	0.0461341	CNOT1 -vs- NTC	Up
SRPRB	1081.73	0.485339	0.085799	5.6567	1.54311e-08	7.23108e-08	CNOT1 -vs- NTC	Up
SRPX	370.044	0.317994	0.0995892	3.19306	0.00140773	0.00318469	CNOT1 -vs- NTC	Up
SRPX2	185.916	0.769998	0.152791	5.03956	4.66599e-07	1.81422e-06	CNOT1 -vs- NTC	Up
SRR	182.771	0.466217	0.155356	3.00096	0.0026913	0.00577624	CNOT1 -vs- NTC	Up
SRRD	892.782	0.368136	0.102277	3.59941	0.000318935	0.00081405	CNOT1 -vs- NTC	Up
SRRM1	6488.97	0.261518	0.0684139	3.82259	0.000132056	0.000359594	CNOT1 -vs- NTC	Up
SRRM2	47014.2	0.127581	0.0718669	1.77524	0.0758582	0.117592	CNOT1 -vs- NTC	NS
SRRM2-AS1	17.1866	0.0353585	0.416569	0.0848805	0.932356	0.950461	CNOT1 -vs- NTC	NS
SRRM3	469.536	-0.265912	0.114492	-2.32253	0.0202045	0.0363334	CNOT1 -vs- NTC	Down
SRRM4	10.022	0.758569	0.592694	1.27987	0.200592	0.273628	CNOT1 -vs- NTC	NS
SRRM5	15.0589	0.164425	0.429868	0.3825	0.70209	0.764752	CNOT1 -vs- NTC	NS
SRRT	3619.47	-0.211228	0.0800944	-2.63723	0.00835853	0.0162407	CNOT1 -vs- NTC	Down
SRSF1	21763.9	0.00136529	0.0725507	0.0188184	0.984986	0.989349	CNOT1 -vs- NTC	NS
SRSF10	3572.42	-0.446717	0.0724834	-6.16303	7.13663e-10	3.89372e-09	CNOT1 -vs- NTC	Down
SRSF11	4591.74	0.0635662	0.0703106	0.904076	0.365955	0.451761	CNOT1 -vs- NTC	NS
SRSF2	7874	-0.43505	0.0844576	-5.1511	2.58959e-07	1.03944e-06	CNOT1 -vs- NTC	Down
SRSF3	3838.31	-0.147913	0.0771286	-1.91774	0.0551437	0.0890017	CNOT1 -vs- NTC	NS
SRSF4	1636.59	0.569446	0.0908902	6.26521	3.7232e-10	2.09353e-09	CNOT1 -vs- NTC	Up
SRSF5	3279	-0.00450627	0.0778593	-0.0578771	0.953847	0.966352	CNOT1 -vs- NTC	NS
SRSF6	8639.77	-0.160441	0.0745976	-2.15075	0.0314959	0.0541477	CNOT1 -vs- NTC	NS
SRSF7	2099.42	-0.243517	0.0862866	-2.82219	0.00476976	0.00978198	CNOT1 -vs- NTC	Down
SRSF8	1062.45	-0.530808	0.086147	-6.16165	7.19913e-10	3.92652e-09	CNOT1 -vs- NTC	Down
SRSF9	2835.72	0.0999603	0.0838326	1.19238	0.233112	0.310936	CNOT1 -vs- NTC	NS
SRXN1	3767.33	1.39054	0.0752579	18.477	3.16222e-76	7.16351e-74	CNOT1 -vs- NTC	Up
SS18	2766.98	0.246755	0.0723658	3.40982	0.000650047	0.00156932	CNOT1 -vs- NTC	Up
SS18L1	1661.56	0.040284	0.0852864	0.472338	0.636686	0.708585	CNOT1 -vs- NTC	NS
SS18L2	374.98	0.880984	0.120853	7.28973	3.10573e-13	2.42147e-12	CNOT1 -vs- NTC	Up
SSB	1111.49	0.207614	0.139103	1.49252	0.135562	0.195312	CNOT1 -vs- NTC	NS
SSBP1	624.029	0.100668	0.11431	0.880656	0.378504	0.464169	CNOT1 -vs- NTC	NS
SSBP2	148.007	-1.50472	0.182171	-8.25994	1.45743e-16	1.55294e-15	CNOT1 -vs- NTC	Down
SSBP3	1228.14	-0.0964147	0.103357	-0.932831	0.350907	0.436927	CNOT1 -vs- NTC	NS
SSBP3-AS1	10.3548	2.2262	0.490174	4.54164	5.58179e-06	1.87881e-05	CNOT1 -vs- NTC	Up
SSBP4	1366.48	-0.487152	0.0846578	-5.75436	8.69695e-09	4.19427e-08	CNOT1 -vs- NTC	Down
SSC4D	70.1136	0.744196	0.221072	3.36631	0.000761808	0.00181711	CNOT1 -vs- NTC	Up
SSC5D	101.093	0.456317	0.188467	2.42121	0.0154691	0.0284647	CNOT1 -vs- NTC	Up
SSH1	10613.8	0.840764	0.075447	11.1438	7.68021e-29	2.0993e-27	CNOT1 -vs- NTC	Up
SSH2	1751.62	0.160041	0.103709	1.54318	0.122788	0.179234	CNOT1 -vs- NTC	NS
SSH3	1432.58	-0.0312239	0.0831137	-0.375677	0.707157	0.769312	CNOT1 -vs- NTC	NS
SSNA1	624.007	0.00110743	0.110686	0.0100052	0.992017	0.994543	CNOT1 -vs- NTC	NS
SSPN	4.88786	0.759425	0.749857	1.01276	0.311175	0.396021	CNOT1 -vs- NTC	NS
SSPO	491.243	-0.128301	0.130108	-0.986107	0.32408	0.409077	CNOT1 -vs- NTC	NS
SSR1	7234.42	0.153486	0.074239	2.06746	0.0386909	0.0650697	CNOT1 -vs- NTC	NS
SSR2	3249.56	0.473158	0.0844223	5.60466	2.08663e-08	9.61185e-08	CNOT1 -vs- NTC	Up
SSR3	6095.97	0.058375	0.0701278	0.83241	0.405178	0.49109	CNOT1 -vs- NTC	NS
SSR4	765.017	0.237177	0.0855724	2.77165	0.00557733	0.0112602	CNOT1 -vs- NTC	Up
SSR4P1	44.2374	-0.501453	0.27894	-1.79771	0.0722227	0.112621	CNOT1 -vs- NTC	NS
SSRP1	6341.85	0.0997512	0.0792389	1.25887	0.208079	0.28235	CNOT1 -vs- NTC	NS
SSTR5	361.005	-0.901733	0.107223	-8.40989	4.10392e-17	4.5763e-16	CNOT1 -vs- NTC	Down
SSTR5-AS1	102.923	-0.273198	0.189224	-1.44378	0.148802	0.211694	CNOT1 -vs- NTC	NS
SSU72	1478.65	0.0773263	0.101214	0.763987	0.444875	0.529007	CNOT1 -vs- NTC	NS
SSUH2	12.4202	-0.404397	0.492152	-0.821691	0.411253	0.496524	CNOT1 -vs- NTC	NS
SSX1	6.38376	3.19805	0.780321	4.09838	4.16055e-05	0.000122797	CNOT1 -vs- NTC	Up
SSX2IP	1881.57	-0.376603	0.0818589	-4.60063	4.21209e-06	1.44124e-05	CNOT1 -vs- NTC	Down
ST13	5399.88	-0.26275	0.0786002	-3.34287	0.000829169	0.00196531	CNOT1 -vs- NTC	Down
ST13P4	40.7459	-0.340253	0.328957	-1.03434	0.300978	0.385058	CNOT1 -vs- NTC	NS
ST14	3796.12	0.481769	0.0878613	5.48329	4.17485e-08	1.8569e-07	CNOT1 -vs- NTC	Up
ST20	47.8753	1.14223	0.270104	4.22886	2.34879e-05	7.19828e-05	CNOT1 -vs- NTC	Up
ST20-AS1	32.8329	0.172454	0.2883	0.598176	0.549722	0.629728	CNOT1 -vs- NTC	NS
ST3GAL1	1047.86	0.686639	0.0941413	7.29371	3.01529e-13	2.35651e-12	CNOT1 -vs- NTC	Up
ST3GAL2	1321.39	0.136053	0.0785662	1.7317	0.0833277	0.127474	CNOT1 -vs- NTC	NS
ST3GAL3	164.624	0.572476	0.150854	3.7949	0.000147702	0.000399371	CNOT1 -vs- NTC	Up
ST3GAL4	261.196	0.479834	0.134925	3.55629	0.000376129	0.000947023	CNOT1 -vs- NTC	Up
ST3GAL5	494.514	0.121558	0.102608	1.18468	0.236144	0.314332	CNOT1 -vs- NTC	NS
ST3GAL6	325.738	-0.211304	0.114272	-1.84913	0.064439	0.101974	CNOT1 -vs- NTC	NS
ST3GAL6-AS1	8.88523	0.409622	0.618653	0.662118	0.507896	0.59061	CNOT1 -vs- NTC	NS
ST6GAL1	1030.96	0.724175	0.0948818	7.63239	2.30446e-14	2.00573e-13	CNOT1 -vs- NTC	Up
ST6GALNAC2	291.504	-0.128827	0.117666	-1.09485	0.273583	0.355317	CNOT1 -vs- NTC	NS
ST6GALNAC3	165.945	0.65074	0.224126	2.90346	0.00369068	0.00772175	CNOT1 -vs- NTC	Up
ST6GALNAC4	934.159	0.726188	0.0910828	7.97283	1.55079e-15	1.50413e-14	CNOT1 -vs- NTC	Up
ST6GALNAC5	120.233	0.403684	0.171447	2.35457	0.0185443	0.0336222	CNOT1 -vs- NTC	Up
ST6GALNAC6	1098.76	0.365315	0.0825121	4.42741	9.53711e-06	3.11198e-05	CNOT1 -vs- NTC	Up
ST7	380.496	0.315723	0.114448	2.75866	0.00580396	0.0116807	CNOT1 -vs- NTC	Up
ST7-AS1	17.2516	-0.00303003	0.392236	-0.00772502	0.993836	0.995763	CNOT1 -vs- NTC	NS
ST7-OT4	29.2068	-0.694593	0.368991	-1.88241	0.0597805	0.0955344	CNOT1 -vs- NTC	NS
ST7L	331.873	-0.180352	0.11135	-1.61968	0.105301	0.156583	CNOT1 -vs- NTC	NS
ST8SIA5	14.5793	0.133156	0.502978	0.264735	0.791213	0.839188	CNOT1 -vs- NTC	NS
ST8SIA6	202.608	-1.02956	0.153674	-6.69966	2.08904e-11	1.33849e-10	CNOT1 -vs- NTC	Down
STAB1	7.93488	-0.41928	0.61081	-0.686433	0.49244	0.57543	CNOT1 -vs- NTC	NS
STAC3	50.004	-0.331429	0.23319	-1.42128	0.155235	0.219618	CNOT1 -vs- NTC	NS
STAG1	1876.95	-0.231501	0.0875201	-2.64511	0.00816636	0.015901	CNOT1 -vs- NTC	Down
STAG2	3830.97	0.510211	0.0836961	6.09599	1.08763e-09	5.81889e-09	CNOT1 -vs- NTC	Up
STAG3	52.2256	1.6829	0.36305	4.63546	3.56139e-06	1.228e-05	CNOT1 -vs- NTC	Up
STAG3L1	152.848	-0.0808622	0.194971	-0.414739	0.678333	0.744267	CNOT1 -vs- NTC	NS
STAG3L2	695.823	0.109711	0.108081	1.01508	0.310068	0.394795	CNOT1 -vs- NTC	NS
STAG3L3	858.541	0.140792	0.103455	1.36091	0.173542	0.241672	CNOT1 -vs- NTC	NS
STAG3L4	388.143	-0.120841	0.104436	-1.15709	0.247237	0.326224	CNOT1 -vs- NTC	NS
STAG3L5P	91.8985	-0.363356	0.176569	-2.05787	0.0396024	0.0664743	CNOT1 -vs- NTC	NS
STAG3L5P-PVRIG2P-PILRB	2787.97	-0.558231	0.0881761	-6.33087	2.43783e-10	1.38967e-09	CNOT1 -vs- NTC	Down
STAM	1313.49	0.568438	0.0803466	7.07483	1.49637e-12	1.07542e-11	CNOT1 -vs- NTC	Up
STAM-AS1	46.4077	-0.767073	0.243362	-3.15198	0.00162166	0.00361909	CNOT1 -vs- NTC	Down
STAM2	1133.33	0.473942	0.0876391	5.40788	6.37764e-08	2.76671e-07	CNOT1 -vs- NTC	Up
STAMBP	1942.38	0.371607	0.0890587	4.17261	3.01135e-05	9.05925e-05	CNOT1 -vs- NTC	Up
STAMBPL1	308.383	0.0666984	0.149583	0.445895	0.655673	0.72513	CNOT1 -vs- NTC	NS
STAP2	9.99982	0.361283	0.531864	0.679277	0.496962	0.580017	CNOT1 -vs- NTC	NS
STARD10	586.959	0.188392	0.0970866	1.94045	0.0523249	0.0849747	CNOT1 -vs- NTC	NS
STARD13	271.437	0.0350506	0.135414	0.25884	0.795759	0.842961	CNOT1 -vs- NTC	NS
STARD3	1267.3	0.542451	0.0896008	6.05409	1.41213e-09	7.47035e-09	CNOT1 -vs- NTC	Up
STARD3NL	770.528	0.213169	0.0905886	2.35316	0.0186146	0.0337347	CNOT1 -vs- NTC	Up
STARD4	1829.83	0.697929	0.0794952	8.77951	1.64189e-18	2.1048e-17	CNOT1 -vs- NTC	Up
STARD4-AS1	11.1646	-0.807496	0.556796	-1.45025	0.146987	0.209438	CNOT1 -vs- NTC	NS
STARD5	136.771	0.865992	0.177647	4.87479	1.08926e-06	4.03339e-06	CNOT1 -vs- NTC	Up
STARD6	5.18803	0.625323	0.737385	0.848028	0.396422	0.482103	CNOT1 -vs- NTC	NS
STARD7	4671.48	-0.0107218	0.0766428	-0.139894	0.888744	0.917139	CNOT1 -vs- NTC	NS
STARD7-AS1	161.813	0.0626748	0.160507	0.390481	0.696181	0.759616	CNOT1 -vs- NTC	NS
STARD8	386.542	0.598457	0.124206	4.81826	1.44817e-06	5.2738e-06	CNOT1 -vs- NTC	Up
STARD9	2318.44	-0.402701	0.0856782	-4.70016	2.59962e-06	9.11963e-06	CNOT1 -vs- NTC	Down
STAT1	3549.9	0.395306	0.0778579	5.07727	3.82899e-07	1.50762e-06	CNOT1 -vs- NTC	Up
STAT2	2402.66	0.76335	0.0826703	9.23367	2.61504e-20	3.82699e-19	CNOT1 -vs- NTC	Up
STAT3	4106.06	0.801225	0.0817403	9.80208	1.10293e-22	1.89204e-21	CNOT1 -vs- NTC	Up
STAT4	106.037	0.619377	0.225588	2.7456	0.00603995	0.0121173	CNOT1 -vs- NTC	Up
STAT5A	4.93588	1.36896	0.799211	1.71289	0.0867324	0.132023	CNOT1 -vs- NTC	NS
STAT5B	444.806	-0.17142	0.0999105	-1.71574	0.0862102	0.131373	CNOT1 -vs- NTC	NS
STAT6	2617.59	0.237259	0.0822404	2.88494	0.00391484	0.00814644	CNOT1 -vs- NTC	Up
STAU1	3986.59	0.488912	0.0783282	6.24184	4.32455e-10	2.42014e-09	CNOT1 -vs- NTC	Up
STAU2	1676.44	-0.15087	0.0813233	-1.85519	0.0635694	0.100781	CNOT1 -vs- NTC	NS
STBD1	276.534	1.00954	0.151843	6.64854	2.96015e-11	1.87197e-10	CNOT1 -vs- NTC	Up
STC2	3220.72	0.868814	0.153108	5.67451	1.39084e-08	6.54347e-08	CNOT1 -vs- NTC	Up
STEAP1	443.139	0.315587	0.0996677	3.1664	0.0015434	0.00346077	CNOT1 -vs- NTC	Up
STEAP1B	11.2581	-0.580689	0.511263	-1.13579	0.256043	0.335699	CNOT1 -vs- NTC	NS
STEAP2	1578.36	0.103383	0.0890058	1.16154	0.245424	0.324168	CNOT1 -vs- NTC	NS
STEAP3	1990.74	0.503746	0.0854161	5.89756	3.68926e-09	1.86288e-08	CNOT1 -vs- NTC	Up
STEAP3-AS1	9.44708	-0.30099	0.557097	-0.540283	0.589002	0.665368	CNOT1 -vs- NTC	NS
STEAP4	26.9009	1.0856	0.3113	3.48731	0.000487914	0.00120643	CNOT1 -vs- NTC	Up
STH	10.8767	-0.803499	0.486298	-1.65228	0.0984778	0.147552	CNOT1 -vs- NTC	NS
STIL	1999.82	-0.130653	0.0959199	-1.3621	0.173166	0.241169	CNOT1 -vs- NTC	NS
STIM1	1541.96	0.51461	0.0908654	5.66343	1.48375e-08	6.96476e-08	CNOT1 -vs- NTC	Up
STIM2	1547.72	-0.172484	0.079767	-2.16235	0.0305911	0.0527788	CNOT1 -vs- NTC	NS
STIMATE	924.885	-0.15555	0.0959012	-1.62198	0.104807	0.155934	CNOT1 -vs- NTC	NS
STIMATE-MUSTN1	3.59152	-0.68096	2.653	-0.256675	0.797429	0.844244	CNOT1 -vs- NTC	NS
STING1	539.905	0.256332	0.0989808	2.58972	0.00960553	0.0184512	CNOT1 -vs- NTC	Up
STIP1	6088.97	0.783397	0.0899322	8.71098	3.01255e-18	3.76842e-17	CNOT1 -vs- NTC	Up
STK10	1460.48	1.04627	0.0857191	12.2058	2.89593e-34	1.09089e-32	CNOT1 -vs- NTC	Up
STK11	1495.14	0.830684	0.0942064	8.8177	1.16835e-18	1.51538e-17	CNOT1 -vs- NTC	Up
STK11IP	890.218	-0.271517	0.0799529	-3.39596	0.000683883	0.001645	CNOT1 -vs- NTC	Down
STK16	546.486	0.261424	0.102462	2.55142	0.0107285	0.0204139	CNOT1 -vs- NTC	Up
STK17A	776.961	1.43814	0.0983103	14.6286	1.84606e-48	1.42656e-46	CNOT1 -vs- NTC	Up
STK17B	1086.28	1.12718	0.0916381	12.3004	9.01602e-35	3.47548e-33	CNOT1 -vs- NTC	Up
STK19	305.187	0.620893	0.158568	3.91563	9.01683e-05	0.000251962	CNOT1 -vs- NTC	Up
STK24	4984.8	0.961492	0.0774436	12.4154	2.15615e-35	8.59187e-34	CNOT1 -vs- NTC	Up
STK24-AS1	30.9325	0.0862868	0.306642	0.281393	0.778409	0.82899	CNOT1 -vs- NTC	NS
STK25	2465.24	-0.245867	0.0860785	-2.85632	0.00428586	0.00886274	CNOT1 -vs- NTC	Down
STK26	1008.1	0.27647	0.0957118	2.88856	0.00387006	0.00805933	CNOT1 -vs- NTC	Up
STK3	1673.5	0.641742	0.0710949	9.02656	1.77145e-19	2.44528e-18	CNOT1 -vs- NTC	Up
STK31	11.3301	0.159216	0.484753	0.328447	0.742573	0.799532	CNOT1 -vs- NTC	NS
STK32A	18.19	1.29409	0.430985	3.00263	0.00267659	0.00574917	CNOT1 -vs- NTC	Up
STK32C	393	0.689987	0.135305	5.0995	3.40553e-07	1.35086e-06	CNOT1 -vs- NTC	Up
STK33	415.465	-0.532334	0.112366	-4.73752	2.16352e-06	7.65964e-06	CNOT1 -vs- NTC	Down
STK35	3260.13	0.114781	0.0748128	1.53425	0.124969	0.182112	CNOT1 -vs- NTC	NS
STK36	1140.64	-0.780056	0.0939815	-8.3001	1.04025e-16	1.1185e-15	CNOT1 -vs- NTC	Down
STK38	1727.1	0.361997	0.0847148	4.27313	1.92746e-05	5.98806e-05	CNOT1 -vs- NTC	Up
STK38L	1093.62	0.54516	0.0945761	5.76425	8.20206e-09	3.97065e-08	CNOT1 -vs- NTC	Up
STK39	5427.88	0.587091	0.0750253	7.82524	5.06673e-15	4.69141e-14	CNOT1 -vs- NTC	Up
STK4	3762.58	0.440089	0.0773637	5.68857	1.28106e-08	6.04765e-08	CNOT1 -vs- NTC	Up
STK4-AS1	11.5964	0.827747	0.506589	1.63396	0.102267	0.152538	CNOT1 -vs- NTC	NS
STK40	1753.14	1.18885	0.102309	11.6203	3.25134e-31	1.02414e-29	CNOT1 -vs- NTC	Up
STKLD1	15.2923	-1.06498	0.496883	-2.14332	0.0320877	0.0550679	CNOT1 -vs- NTC	NS
STMN1	4450.86	-0.419186	0.0829596	-5.05289	4.35171e-07	1.69927e-06	CNOT1 -vs- NTC	Down
STMN3	4297.01	-0.147774	0.0783121	-1.88699	0.0591615	0.0946732	CNOT1 -vs- NTC	NS
STMP1	1396.47	-0.309539	0.0931278	-3.3238	0.000887984	0.00209003	CNOT1 -vs- NTC	Down
STN1	3230.49	-0.606134	0.0931092	-6.50993	7.51876e-11	4.53456e-10	CNOT1 -vs- NTC	Down
STOM	900.321	1.23632	0.0934943	13.2235	6.42271e-40	3.31913e-38	CNOT1 -vs- NTC	Up
STOML1	121.549	-0.1733	0.199921	-0.866843	0.386028	0.471543	CNOT1 -vs- NTC	NS
STOML2	2543.15	0.34898	0.0856562	4.0742	4.61736e-05	0.000135241	CNOT1 -vs- NTC	Up
STON1	235.015	0.291519	0.131483	2.21716	0.0266122	0.0465403	CNOT1 -vs- NTC	Up
STON1-GTF2A1L	6.97711	-0.111682	1.2076	-0.0924832	0.926314	0.946109	CNOT1 -vs- NTC	NS
STON2	476.513	-0.311906	0.144104	-2.16445	0.0304302	0.0525231	CNOT1 -vs- NTC	NS
STOX1	385.687	-0.533309	0.114226	-4.66888	3.02848e-06	1.05325e-05	CNOT1 -vs- NTC	Down
STOX2	553.247	-0.15379	0.107154	-1.43522	0.151224	0.214753	CNOT1 -vs- NTC	NS
STPG1	450.654	1.41228	0.106962	13.2036	8.36007e-40	4.21495e-38	CNOT1 -vs- NTC	Up
STPG2	13.956	-0.753642	0.574307	-1.31226	0.189431	0.260531	CNOT1 -vs- NTC	NS
STPG3-AS1	60.8694	-1.15736	0.266941	-4.33564	1.45339e-05	4.59993e-05	CNOT1 -vs- NTC	Down
STPG4	11.5367	0.0643736	0.438305	0.146869	0.883235	0.912765	CNOT1 -vs- NTC	NS
STRA6	24.2001	-0.441608	0.383583	-1.15127	0.249621	0.32874	CNOT1 -vs- NTC	NS
STRADA	1029.24	0.0215106	0.0932517	0.230672	0.817569	0.860662	CNOT1 -vs- NTC	NS
STRADB	554.411	0.17947	0.105276	1.70476	0.0882385	0.133982	CNOT1 -vs- NTC	NS
STRAP	3707.46	0.645121	0.0809688	7.96752	1.61892e-15	1.5647e-14	CNOT1 -vs- NTC	Up
STRBP	1566.95	-0.171538	0.0704286	-2.43563	0.0148659	0.0274433	CNOT1 -vs- NTC	Down
STRC	222.641	0.724808	0.169868	4.26689	1.98219e-05	6.14652e-05	CNOT1 -vs- NTC	Up
STRCP1	59.4384	1.34027	0.471393	2.84321	0.0044661	0.00921126	CNOT1 -vs- NTC	Up
STRIP1	1188.65	0.191483	0.108602	1.76317	0.0778726	0.120304	CNOT1 -vs- NTC	NS
STRIP2	722.307	0.25892	0.0970755	2.66721	0.0076485	0.0149649	CNOT1 -vs- NTC	Up
STRN	3414.46	0.549923	0.0852597	6.44998	1.11868e-10	6.61647e-10	CNOT1 -vs- NTC	Up
STRN3	2036.18	0.316349	0.0890443	3.55272	0.000381274	0.000959393	CNOT1 -vs- NTC	Up
STRN4	4233.03	0.507964	0.0761581	6.66986	2.56045e-11	1.6298e-10	CNOT1 -vs- NTC	Up
STS	45.9828	-0.225839	0.271653	-0.831349	0.405777	0.491563	CNOT1 -vs- NTC	NS
STT3A	4786.66	0.15928	0.0771795	2.06377	0.0390399	0.06559	CNOT1 -vs- NTC	NS
STT3B	6279.22	0.20905	0.0732153	2.85528	0.00429984	0.00888831	CNOT1 -vs- NTC	Up
STUB1	898.866	-0.0241275	0.096079	-0.251122	0.80172	0.84801	CNOT1 -vs- NTC	NS
STX10	1489.32	0.110682	0.0867876	1.27532	0.202196	0.27552	CNOT1 -vs- NTC	NS
STX11	85.1389	1.98611	0.367042	5.41112	6.26325e-08	2.72209e-07	CNOT1 -vs- NTC	Up
STX12	1100.06	0.4992	0.0827867	6.02995	1.64015e-09	8.61599e-09	CNOT1 -vs- NTC	Up
STX16	4405.62	0.397948	0.0695892	5.71853	1.07451e-08	5.12377e-08	CNOT1 -vs- NTC	Up
STX16-NPEPL1	108.177	-1.12579	0.388314	-2.89917	0.00374147	0.00781615	CNOT1 -vs- NTC	Down
STX17	2422.91	0.265363	0.0744492	3.56435	0.000364757	0.000919931	CNOT1 -vs- NTC	Up
STX17-AS1	12.5496	-0.365695	0.533595	-0.685343	0.493127	0.576029	CNOT1 -vs- NTC	NS
STX18	512.886	0.0330564	0.114827	0.28788	0.773439	0.824972	CNOT1 -vs- NTC	NS
STX18-AS1	140.947	-0.727972	0.174968	-4.16059	3.17421e-05	9.51974e-05	CNOT1 -vs- NTC	Down
STX1A	1084.73	1.13242	0.117686	9.62235	6.43427e-22	1.05246e-20	CNOT1 -vs- NTC	Up
STX1B	160.002	0.329616	0.141749	2.32534	0.0200536	0.0360856	CNOT1 -vs- NTC	Up
STX2	959.61	-0.564527	0.0872821	-6.46784	9.94106e-11	5.91137e-10	CNOT1 -vs- NTC	Down
STX3	1206.79	0.227862	0.0835332	2.7278	0.00637576	0.0127154	CNOT1 -vs- NTC	Up
STX4	198.178	0.310552	0.153661	2.02102	0.0432781	0.071943	CNOT1 -vs- NTC	NS
STX5	1071.91	0.998075	0.0861847	11.5807	5.16499e-31	1.5995e-29	CNOT1 -vs- NTC	Up
STX6	2170.38	0.400954	0.0785017	5.10758	3.26307e-07	1.29715e-06	CNOT1 -vs- NTC	Up
STX7	1999.64	0.00968323	0.0869915	0.111312	0.911369	0.935242	CNOT1 -vs- NTC	NS
STX8	218.539	0.11278	0.136335	0.827226	0.408109	0.493737	CNOT1 -vs- NTC	NS
STXBP1	1808.42	-0.0277959	0.074291	-0.374149	0.708294	0.770342	CNOT1 -vs- NTC	NS
STXBP2	1905.75	0.559324	0.0718526	7.78433	7.00851e-15	6.42816e-14	CNOT1 -vs- NTC	Up
STXBP3	814.731	0.807954	0.1009	8.00746	1.17101e-15	1.14994e-14	CNOT1 -vs- NTC	Up
STXBP4	1582.93	-0.501217	0.0825812	-6.06939	1.284e-09	6.81214e-09	CNOT1 -vs- NTC	Down
STXBP5	1346.99	0.747731	0.100176	7.46414	8.3843e-14	6.91182e-13	CNOT1 -vs- NTC	Up
STXBP5-AS1	8.7357	2.12379	0.600741	3.53528	0.000407343	0.00102033	CNOT1 -vs- NTC	Up
STXBP6	7.68675	-0.117255	0.587749	-0.199499	0.841872	0.88025	CNOT1 -vs- NTC	NS
STYK1	271.227	-0.126169	0.160305	-0.787053	0.431251	0.516483	CNOT1 -vs- NTC	NS
STYX	1799.34	0.26482	0.0850774	3.11269	0.00185391	0.00410361	CNOT1 -vs- NTC	Up
STYXL1	431.706	0.837776	0.104806	7.99358	1.31075e-15	1.28336e-14	CNOT1 -vs- NTC	Up
SUB1	1824.12	-0.349676	0.0860649	-4.06293	4.84597e-05	0.000141486	CNOT1 -vs- NTC	Down
SUCLA2	753.296	0.298722	0.111594	2.67686	0.00743168	0.0145769	CNOT1 -vs- NTC	Up
SUCLG1	1256.62	0.0685615	0.0769018	0.891547	0.372636	0.458476	CNOT1 -vs- NTC	NS
SUCLG2	1240.32	0.363767	0.0859762	4.23103	2.32628e-05	7.13484e-05	CNOT1 -vs- NTC	Up
SUCLG2-AS1	9.10167	-0.824911	0.603912	-1.36595	0.171956	0.239827	CNOT1 -vs- NTC	NS
SUCNR1	30.9726	0.565424	0.31215	1.81139	0.0700807	0.109653	CNOT1 -vs- NTC	NS
SUCO	1925.25	0.561802	0.0743821	7.55293	4.25576e-14	3.61466e-13	CNOT1 -vs- NTC	Up
SUDS3	2183.1	-0.291174	0.0887708	-3.28007	0.00103783	0.00240945	CNOT1 -vs- NTC	Down
SUFU	1569.62	0.409129	0.0905484	4.51834	6.23261e-06	2.08346e-05	CNOT1 -vs- NTC	Up
SUGCT	152.823	0.928055	0.152573	6.0827	1.18173e-09	6.28975e-09	CNOT1 -vs- NTC	Up
SUGP1	822.732	-0.319862	0.0889275	-3.59689	0.000322045	0.00082148	CNOT1 -vs- NTC	Down
SUGP2	5285.26	-0.153821	0.0722215	-2.12985	0.0331844	0.0567556	CNOT1 -vs- NTC	NS
SUGT1	3473.83	-0.153619	0.0868803	-1.76817	0.0770332	0.119178	CNOT1 -vs- NTC	NS
SUGT1P1	14.0155	-0.0882721	0.44054	-0.200372	0.841189	0.879703	CNOT1 -vs- NTC	NS
SUGT1P3	32.9823	-0.230199	0.331768	-0.693855	0.487773	0.571066	CNOT1 -vs- NTC	NS
SUGT1P4-STRA6LP	197.377	-0.710002	0.171177	-4.14776	3.35743e-05	0.000100456	CNOT1 -vs- NTC	Down
SUGT1P4-STRA6LP-CCDC180	504.502	-0.446225	0.173947	-2.5653	0.0103088	0.0197014	CNOT1 -vs- NTC	Down
SULF2	603.337	0.444613	0.0985804	4.51016	6.47791e-06	2.16109e-05	CNOT1 -vs- NTC	Up
SULT1A1	532.858	0.0954935	0.105758	0.902947	0.366554	0.452427	CNOT1 -vs- NTC	NS
SULT1A2	29.5634	-0.0322726	0.334523	-0.0964736	0.923144	0.943963	CNOT1 -vs- NTC	NS
SULT1A3	243.471	-1.38208	1.67547	-0.824893	0.409433	0.494868	CNOT1 -vs- NTC	NS
SULT1A4	300.013	0.270369	1.05745	0.255679	0.798199	0.844896	CNOT1 -vs- NTC	NS
SULT1C2	94.7368	-1.25324	0.192823	-6.49946	8.06063e-11	4.83843e-10	CNOT1 -vs- NTC	Down
SULT1E1	2.24934	1.87391	1.27505	1.46967	0.14165	0.202734	CNOT1 -vs- NTC	NS
SULT2B1	56.6543	1.06694	0.241513	4.41774	9.97368e-06	3.24255e-05	CNOT1 -vs- NTC	Up
SULT4A1	371.072	0.369985	0.117983	3.13592	0.00171317	0.0038125	CNOT1 -vs- NTC	Up
SUMF1	676.524	-0.375729	0.0889877	-4.22226	2.41862e-05	7.39584e-05	CNOT1 -vs- NTC	Down
SUMF2	3813.76	0.141359	0.0826841	1.70963	0.087335	0.132805	CNOT1 -vs- NTC	NS
SUMO1	2361.54	0.241069	0.0746155	3.23082	0.00123437	0.00282374	CNOT1 -vs- NTC	Up
SUMO2	7304.89	-0.21722	0.075167	-2.88983	0.00385451	0.00803184	CNOT1 -vs- NTC	Down
SUMO3	778.698	-0.0786305	0.0974573	-0.80682	0.41977	0.505074	CNOT1 -vs- NTC	NS
SUMO4	64.0717	-0.369319	0.226952	-1.6273	0.103672	0.154481	CNOT1 -vs- NTC	NS
SUN1	6801.46	0.527639	0.0674672	7.82067	5.25418e-15	4.86225e-14	CNOT1 -vs- NTC	Up
SUN2	2490.97	0.160347	0.085066	1.88497	0.0594335	0.0950626	CNOT1 -vs- NTC	NS
SUN3	280.672	3.35674	0.142693	23.5241	2.31137e-122	1.73742e-119	CNOT1 -vs- NTC	Up
SUOX	690.646	0.116212	0.098632	1.17824	0.238701	0.31701	CNOT1 -vs- NTC	NS
SUPT16H	6358.58	0.122496	0.0785781	1.55891	0.119017	0.174361	CNOT1 -vs- NTC	NS
SUPT20H	1118.81	-0.0696215	0.0893173	-0.779485	0.435694	0.520673	CNOT1 -vs- NTC	NS
SUPT3H	369.455	0.117072	0.1356	0.863365	0.387937	0.473385	CNOT1 -vs- NTC	NS
SUPT4H1	1820.3	0.029244	0.0829161	0.352694	0.724318	0.784216	CNOT1 -vs- NTC	NS
SUPT5H	3940.16	0.658688	0.0744188	8.8511	8.66626e-19	1.13741e-17	CNOT1 -vs- NTC	Up
SUPT6H	4617.08	0.356384	0.0836559	4.26012	2.04321e-05	6.32035e-05	CNOT1 -vs- NTC	Up
SUPT7L	1317.85	0.535254	0.0783838	6.82863	8.5729e-12	5.72808e-11	CNOT1 -vs- NTC	Up
SUPV3L1	1282.41	0.460907	0.0833385	5.53054	3.19243e-08	1.43851e-07	CNOT1 -vs- NTC	Up
SURF1	685.249	-0.293622	0.114705	-2.5598	0.0104731	0.0199809	CNOT1 -vs- NTC	Down
SURF2	91.3474	-0.37038	0.221243	-1.67409	0.0941134	0.141848	CNOT1 -vs- NTC	NS
SURF4	5168.61	0.734479	0.0776091	9.46383	2.96866e-21	4.60965e-20	CNOT1 -vs- NTC	Up
SURF6	767.207	-0.395516	0.0894236	-4.42295	9.73636e-06	3.17261e-05	CNOT1 -vs- NTC	Down
SUSD1	423.178	0.455009	0.101154	4.49817	6.85402e-06	2.27829e-05	CNOT1 -vs- NTC	Up
SUSD2	1553.3	-1.11878	0.108319	-10.3285	5.23462e-25	1.07478e-23	CNOT1 -vs- NTC	Down
SUSD3	182.831	0.867227	0.130108	6.66545	2.63853e-11	1.67692e-10	CNOT1 -vs- NTC	Up
SUSD4	36.1622	-0.242657	0.342812	-0.707842	0.479044	0.562438	CNOT1 -vs- NTC	NS
SUSD6	610.555	1.24455	0.0788586	15.782	4.14025e-56	4.78792e-54	CNOT1 -vs- NTC	Up
SUV39H1	472.751	0.238821	0.102892	2.32108	0.0202828	0.0364583	CNOT1 -vs- NTC	Up
SUV39H2	636.813	-0.305573	0.0926247	-3.29904	0.000970155	0.00226795	CNOT1 -vs- NTC	Down
SUZ12	3038.88	0.330324	0.102569	3.22052	0.00127958	0.00291988	CNOT1 -vs- NTC	Up
SUZ12P1	565.876	-0.687579	0.111254	-6.18029	6.39844e-10	3.50716e-09	CNOT1 -vs- NTC	Down
SV2A	8.14155	-0.142074	0.604699	-0.23495	0.814248	0.858236	CNOT1 -vs- NTC	NS
SVBP	95.2449	-0.0547155	0.198868	-0.275134	0.783213	0.832926	CNOT1 -vs- NTC	NS
SVEP1	35.7434	0.753124	0.304946	2.4697	0.0135227	0.0251793	CNOT1 -vs- NTC	Up
SVIL	1737.41	0.407222	0.0921915	4.41713	1.00019e-05	3.25017e-05	CNOT1 -vs- NTC	Up
SVIL-AS1	650.741	-0.341316	0.0930387	-3.66854	0.000243941	0.000635384	CNOT1 -vs- NTC	Down
SVIP	402.818	-0.181678	0.3202	-0.567389	0.57045	0.648754	CNOT1 -vs- NTC	NS
SVOP	12.0437	0.385973	0.504733	0.764709	0.444445	0.528686	CNOT1 -vs- NTC	NS
SWAP70	1194.75	0.618194	0.0879605	7.02809	2.09382e-12	1.47499e-11	CNOT1 -vs- NTC	Up
SWI5	175.368	0.594741	0.136285	4.36395	1.27736e-05	4.0866e-05	CNOT1 -vs- NTC	Up
SWSAP1	42.4871	0.508694	0.256996	1.97939	0.0477724	0.0785223	CNOT1 -vs- NTC	NS
SWT1	307.4	0.0295791	0.128721	0.229793	0.818252	0.861217	CNOT1 -vs- NTC	NS
SYAP1	1516.41	0.189914	0.0837544	2.26752	0.0233587	0.0414378	CNOT1 -vs- NTC	Up
SYBU	583.498	0.544348	0.129613	4.19979	2.67168e-05	8.11268e-05	CNOT1 -vs- NTC	Up
SYCE1L	35.7262	-0.462704	0.336892	-1.37345	0.169612	0.237119	CNOT1 -vs- NTC	NS
SYCE2	11.3158	0.599976	0.459035	1.30704	0.1912	0.262657	CNOT1 -vs- NTC	NS
SYCE3	5.27755	0.464067	0.713158	0.650721	0.515227	0.597832	CNOT1 -vs- NTC	NS
SYCP2	8.96598	1.59319	0.553907	2.87629	0.00402385	0.00836275	CNOT1 -vs- NTC	Up
SYCP2L	355.672	0.241267	0.135705	1.77788	0.0754237	0.11705	CNOT1 -vs- NTC	NS
SYDE1	270.081	0.674625	0.119568	5.64219	1.67903e-08	7.84132e-08	CNOT1 -vs- NTC	Up
SYDE2	479.651	0.708275	0.0946862	7.48023	7.41924e-14	6.15923e-13	CNOT1 -vs- NTC	Up
SYF2	338.489	0.196265	0.13279	1.47801	0.139405	0.200012	CNOT1 -vs- NTC	NS
SYK	187.446	0.22893	0.133526	1.71449	0.086438	0.131671	CNOT1 -vs- NTC	NS
SYMPK	4655.69	0.203558	0.0751944	2.70709	0.00678761	0.0134492	CNOT1 -vs- NTC	Up
SYN1	25.2144	-0.144753	0.35603	-0.406574	0.684321	0.749594	CNOT1 -vs- NTC	NS
SYN2	525.607	0.0650192	0.106116	0.612719	0.540062	0.620726	CNOT1 -vs- NTC	NS
SYNC	172.362	0.889519	0.139208	6.38988	1.66017e-10	9.63981e-10	CNOT1 -vs- NTC	Up
SYNCRIP	9336.54	0.334992	0.077966	4.29665	1.73402e-05	5.42789e-05	CNOT1 -vs- NTC	Up
SYNDIG1L	7.46861	-0.642668	0.6555	-0.980424	0.326877	0.41201	CNOT1 -vs- NTC	NS
SYNE1	1328.57	1.02509	0.0949407	10.7971	3.55083e-27	8.47331e-26	CNOT1 -vs- NTC	Up
SYNE2	7192.19	-0.733514	0.0706618	-10.3806	3.03785e-25	6.33506e-24	CNOT1 -vs- NTC	Down
SYNE3	1221.41	0.921043	0.0847932	10.8622	1.74441e-27	4.27368e-26	CNOT1 -vs- NTC	Up
SYNE4	406.277	0.433412	0.144868	2.99177	0.0027737	0.00593461	CNOT1 -vs- NTC	Up
SYNGAP1	1188.03	-0.812992	0.0927768	-8.76288	1.9032e-18	2.41916e-17	CNOT1 -vs- NTC	Down
SYNGR1	1183.59	-0.465107	0.0815389	-5.70412	1.16948e-08	5.5494e-08	CNOT1 -vs- NTC	Down
SYNGR2	4057.28	0.596587	0.0850281	7.01634	2.27749e-12	1.5986e-11	CNOT1 -vs- NTC	Up
SYNGR3	318.022	0.820488	0.13256	6.18956	6.03331e-10	3.32133e-09	CNOT1 -vs- NTC	Up
SYNJ1	583.336	0.582116	0.10359	5.61943	1.91588e-08	8.86732e-08	CNOT1 -vs- NTC	Up
SYNJ2	2050.25	0.281216	0.082115	3.42466	0.000615572	0.00149285	CNOT1 -vs- NTC	Up
SYNJ2-IT1	8.78765	-1.13699	0.64621	-1.75948	0.078496	0.121147	CNOT1 -vs- NTC	NS
SYNJ2BP	1886.16	-0.106934	0.0726604	-1.4717	0.141103	0.20213	CNOT1 -vs- NTC	NS
SYNJ2BP-COX16	4.72593	-3.51188	2.50221	-1.40351	0.160464	0.225973	CNOT1 -vs- NTC	NS
SYNM	597.003	-0.577227	0.0984386	-5.86383	4.52316e-09	2.2598e-08	CNOT1 -vs- NTC	Down
SYNPO	1770.92	0.0578288	0.081406	0.710375	0.477472	0.560988	CNOT1 -vs- NTC	NS
SYNPO2	180.546	0.822588	0.167631	4.90714	9.24147e-07	3.45526e-06	CNOT1 -vs- NTC	Up
SYNPO2L	18.3335	1.23038	0.407929	3.01617	0.00255988	0.00551998	CNOT1 -vs- NTC	Up
SYNRG	1725.71	0.322258	0.0902728	3.56983	0.000357219	0.00090271	CNOT1 -vs- NTC	Up
SYP	64.8604	1.16175	0.221236	5.25119	1.51116e-07	6.26161e-07	CNOT1 -vs- NTC	Up
SYPL1	1959.92	0.188038	0.0855159	2.19886	0.0278879	0.0485098	CNOT1 -vs- NTC	Up
SYPL2	153.877	-0.238989	0.16887	-1.41522	0.157004	0.221723	CNOT1 -vs- NTC	NS
SYS1	755.428	0.174713	0.105457	1.65671	0.0975773	0.146335	CNOT1 -vs- NTC	NS
SYS1-DBNDD2	13.1875	0.179116	1.21603	0.147296	0.882898	0.912474	CNOT1 -vs- NTC	NS
SYT1	4650.53	0.899469	0.0816105	11.0215	3.01045e-28	7.85233e-27	CNOT1 -vs- NTC	Up
SYT11	13.9747	0.176718	0.42826	0.412641	0.67987	0.745805	CNOT1 -vs- NTC	NS
SYT12	217.737	-1.08191	0.147306	-7.34466	2.0629e-13	1.63539e-12	CNOT1 -vs- NTC	Down
SYT13	181.413	-0.425514	0.156843	-2.71299	0.00666785	0.0132468	CNOT1 -vs- NTC	Down
SYT15	119.682	0.117267	0.179531	0.653187	0.513636	0.596404	CNOT1 -vs- NTC	NS
SYT17	539.169	0.488406	0.104796	4.66052	3.15406e-06	1.09439e-05	CNOT1 -vs- NTC	Up
SYT3	248.334	-0.0071939	0.12408	-0.0579778	0.953766	0.96633	CNOT1 -vs- NTC	NS
SYT5	81.7895	-0.460648	0.195167	-2.36028	0.0182613	0.0331631	CNOT1 -vs- NTC	Down
SYT7	2833.81	-0.1908	0.0781718	-2.44078	0.0146557	0.0270946	CNOT1 -vs- NTC	Down
SYT8	4.38176	-1.21113	0.922174	-1.31334	0.189069	0.260141	CNOT1 -vs- NTC	NS
SYTL1	1101.27	0.229134	0.0909186	2.52021	0.0117285	0.0221358	CNOT1 -vs- NTC	Up
SYTL2	805.669	0.132871	0.110307	1.20456	0.228375	0.30538	CNOT1 -vs- NTC	NS
SYTL3	1553.16	1.21376	0.0821521	14.7746	2.13638e-49	1.74036e-47	CNOT1 -vs- NTC	Up
SYTL4	423.664	-0.15148	0.114735	-1.32026	0.186747	0.257353	CNOT1 -vs- NTC	NS
SYTL5	24.8836	-1.19229	0.353293	-3.37479	0.000738729	0.00176665	CNOT1 -vs- NTC	Down
SYVN1	1930.75	0.770939	0.0794793	9.69987	3.01894e-22	5.02761e-21	CNOT1 -vs- NTC	Up
SZRD1	4323.03	0.00388895	0.0773246	0.0502938	0.959888	0.970967	CNOT1 -vs- NTC	NS
SZT2	3312.37	-0.117855	0.084087	-1.40158	0.161041	0.226688	CNOT1 -vs- NTC	NS
SZT2-AS1	7.6661	0.533939	0.626424	0.85236	0.394014	0.479527	CNOT1 -vs- NTC	NS
TAB1	938.707	0.131319	0.0906564	1.44854	0.147467	0.210031	CNOT1 -vs- NTC	NS
TAB2	4081.52	0.592719	0.0916671	6.46599	1.00637e-10	5.98215e-10	CNOT1 -vs- NTC	Up
TAB3	1596.14	0.514944	0.0872308	5.90324	3.56431e-09	1.80254e-08	CNOT1 -vs- NTC	Up
TAC3	9.02249	0.345244	0.689917	0.500414	0.616784	0.690336	CNOT1 -vs- NTC	NS
TACC1	4461.13	0.870534	0.0784811	11.0923	1.3676e-28	3.66548e-27	CNOT1 -vs- NTC	Up
TACC2	1500.43	0.531399	0.0948056	5.60514	2.08081e-08	9.59042e-08	CNOT1 -vs- NTC	Up
TACC3	2132.31	-0.0226284	0.0876819	-0.258073	0.79635	0.843425	CNOT1 -vs- NTC	NS
TACO1	716.292	0.542449	0.111055	4.88449	1.03697e-06	3.85271e-06	CNOT1 -vs- NTC	Up
TACSTD2	327.58	3.2106	0.136701	23.4863	5.63626e-122	4.05247e-119	CNOT1 -vs- NTC	Up
TADA1	481.225	0.332613	0.0940439	3.53678	0.000405032	0.00101531	CNOT1 -vs- NTC	Up
TADA2A	605.538	0.154237	0.100042	1.54171	0.123143	0.179701	CNOT1 -vs- NTC	NS
TADA2B	779.185	0.639262	0.0899226	7.10902	1.16867e-12	8.51001e-12	CNOT1 -vs- NTC	Up
TADA3	2428.55	-0.00130592	0.0884395	-0.0147662	0.988219	0.991516	CNOT1 -vs- NTC	NS
TAF1	3109.68	-0.136315	0.066794	-2.04083	0.0412674	0.0689333	CNOT1 -vs- NTC	NS
TAF10	1000.99	-0.259955	0.0927172	-2.80374	0.00505133	0.0103074	CNOT1 -vs- NTC	Down
TAF11	497.843	0.397257	0.0941766	4.21821	2.46248e-05	7.51468e-05	CNOT1 -vs- NTC	Up
TAF12	1184.83	0.509649	0.0892887	5.70787	1.14398e-08	5.4362e-08	CNOT1 -vs- NTC	Up
TAF13	342.224	0.997147	0.110853	8.99523	2.35733e-19	3.20849e-18	CNOT1 -vs- NTC	Up
TAF15	3967.08	0.112889	0.0911273	1.23881	0.215417	0.290638	CNOT1 -vs- NTC	NS
TAF1A	291.566	0.591483	0.147017	4.02323	5.74055e-05	0.000165415	CNOT1 -vs- NTC	Up
TAF1A-AS1	18.1521	-0.252641	0.392801	-0.643178	0.520109	0.602609	CNOT1 -vs- NTC	NS
TAF1B	749.945	0.215147	0.101713	2.11524	0.0344096	0.0586569	CNOT1 -vs- NTC	NS
TAF1C	2772.56	-0.497702	0.0897144	-5.54762	2.89578e-08	1.31055e-07	CNOT1 -vs- NTC	Down
TAF1D	4657.07	0.339642	0.0676173	5.023	5.08711e-07	1.96739e-06	CNOT1 -vs- NTC	Up
TAF1L	11.9219	0.163183	0.478549	0.340995	0.733108	0.791655	CNOT1 -vs- NTC	NS
TAF2	3390.04	0.444888	0.0765485	5.81185	6.17862e-09	3.04095e-08	CNOT1 -vs- NTC	Up
TAF3	578.42	0.259738	0.106541	2.43791	0.0147726	0.0272863	CNOT1 -vs- NTC	Up
TAF4	1190.68	-0.0389155	0.0740267	-0.525696	0.5991	0.674517	CNOT1 -vs- NTC	NS
TAF4B	1778.2	0.728011	0.0860812	8.45726	2.73722e-17	3.1196e-16	CNOT1 -vs- NTC	Up
TAF5	323.196	0.642403	0.132191	4.85967	1.1758e-06	4.33247e-06	CNOT1 -vs- NTC	Up
TAF5L	994.476	0.134553	0.0938434	1.43381	0.151627	0.215232	CNOT1 -vs- NTC	NS
TAF6	1854.42	0.00403725	0.0807468	0.0499989	0.960123	0.970986	CNOT1 -vs- NTC	NS
TAF6L	331.527	-0.0989106	0.13318	-0.742686	0.457672	0.542003	CNOT1 -vs- NTC	NS
TAF7	1188.35	0.2137	0.0755563	2.82835	0.0046788	0.00961517	CNOT1 -vs- NTC	Up
TAF7L	28.4747	-0.744896	0.319519	-2.33131	0.0197372	0.0355744	CNOT1 -vs- NTC	Down
TAF8	1468.49	0.260889	0.0853514	3.05665	0.00223827	0.00488703	CNOT1 -vs- NTC	Up
TAF9	1786.41	0.344219	0.0962028	3.57805	0.000346161	0.000877447	CNOT1 -vs- NTC	Up
TAF9B	458.35	-0.0838466	0.118108	-0.709916	0.477757	0.561206	CNOT1 -vs- NTC	NS
TAFA2	24.1957	0.53932	0.344503	1.5655	0.117465	0.17227	CNOT1 -vs- NTC	NS
TAFA3	36.7504	0.336648	0.285037	1.18107	0.237576	0.315845	CNOT1 -vs- NTC	NS
TAGAP	5.61554	1.00869	0.853982	1.18117	0.237537	0.315818	CNOT1 -vs- NTC	NS
TAGLN	208.241	0.809841	0.135073	5.99559	2.02745e-09	1.05533e-08	CNOT1 -vs- NTC	Up
TAGLN2	2170.98	0.212835	0.0793747	2.68139	0.00733169	0.014403	CNOT1 -vs- NTC	Up
TAGLN3	7.71787	2.13579	0.690411	3.0935	0.00197812	0.0043628	CNOT1 -vs- NTC	Up
TALAM1	6.52031	0.585428	0.613521	0.95421	0.339978	0.425538	CNOT1 -vs- NTC	NS
TALDO1	1945.03	0.0196512	0.0868144	0.226359	0.820922	0.86331	CNOT1 -vs- NTC	NS
TAMM41	822.801	-0.557014	0.10303	-5.40634	6.43262e-08	2.7891e-07	CNOT1 -vs- NTC	Down
TANC1	2629.28	0.726545	0.0899988	8.07283	6.8689e-16	6.85936e-15	CNOT1 -vs- NTC	Up
TANC2	5207.39	0.608301	0.0794402	7.65735	1.89807e-14	1.66959e-13	CNOT1 -vs- NTC	Up
TANGO2	613.815	-0.0392081	0.0984544	-0.398236	0.690456	0.754614	CNOT1 -vs- NTC	NS
TANGO6	941.217	0.353864	0.0922251	3.83696	0.000124565	0.000341443	CNOT1 -vs- NTC	Up
TANK	1616.66	-0.133735	0.100396	-1.33208	0.182833	0.252718	CNOT1 -vs- NTC	NS
TAOK1	7946.44	0.495829	0.0760254	6.52189	6.94278e-11	4.20251e-10	CNOT1 -vs- NTC	Up
TAOK2	3447.68	-0.132683	0.0690313	-1.92207	0.0545968	0.0882396	CNOT1 -vs- NTC	NS
TAOK3	852.836	0.870658	0.0849798	10.2455	1.24021e-24	2.47398e-23	CNOT1 -vs- NTC	Up
TAP1	1019.22	0.422409	0.0966926	4.36858	1.2506e-05	4.0103e-05	CNOT1 -vs- NTC	Up
TAP2	2367.35	0.197463	0.084857	2.32701	0.0199648	0.0359413	CNOT1 -vs- NTC	Up
TAPBP	4513.34	0.211925	0.068003	3.11641	0.00183067	0.00405598	CNOT1 -vs- NTC	Up
TAPT1	338.613	0.178283	0.105087	1.69652	0.0897866	0.135983	CNOT1 -vs- NTC	NS
TAPT1-AS1	24.7186	0.728787	0.352173	2.0694	0.0385083	0.0647824	CNOT1 -vs- NTC	NS
TARBP1	935.446	-0.510103	0.0859736	-5.93325	2.96994e-09	1.51961e-08	CNOT1 -vs- NTC	Down
TARBP2	398	0.329808	0.126543	2.60629	0.00915297	0.0176717	CNOT1 -vs- NTC	Up
TARDBP	4931.56	-0.00789224	0.0796016	-0.0991467	0.921022	0.942625	CNOT1 -vs- NTC	NS
TARID	174.271	-0.995126	0.161547	-6.15999	7.27478e-10	3.96647e-09	CNOT1 -vs- NTC	Down
TARS1	6868.62	0.745283	0.0816918	9.1231	7.30044e-20	1.0354e-18	CNOT1 -vs- NTC	Up
TARS2	556.718	0.637867	0.0814366	7.83268	4.77566e-15	4.42685e-14	CNOT1 -vs- NTC	Up
TARS3	334.785	0.137905	0.12372	1.11466	0.264998	0.34566	CNOT1 -vs- NTC	NS
TAS1R2	3.61447	3.2434	0.950222	3.41331	0.000641787	0.00155278	CNOT1 -vs- NTC	Up
TAS2R10	38.2189	-0.886389	0.32068	-2.7641	0.00570807	0.0115087	CNOT1 -vs- NTC	Down
TAS2R13	109.958	-0.894207	0.188109	-4.75367	1.9976e-06	7.11333e-06	CNOT1 -vs- NTC	Down
TAS2R14	101.991	-1.0048	0.215274	-4.66755	3.04819e-06	1.05944e-05	CNOT1 -vs- NTC	Down
TAS2R19	128.083	-0.213566	0.172906	-1.23516	0.216773	0.29211	CNOT1 -vs- NTC	NS
TAS2R20	237.251	-0.0888372	0.143804	-0.617766	0.536729	0.61784	CNOT1 -vs- NTC	NS
TAS2R3	126.659	-0.458993	0.168824	-2.71876	0.00655268	0.0130352	CNOT1 -vs- NTC	Down
TAS2R30	142.768	-0.658192	0.1621	-4.0604	4.8988e-05	0.000142852	CNOT1 -vs- NTC	Down
TAS2R31	120.486	-0.156628	0.168881	-0.927445	0.353695	0.439548	CNOT1 -vs- NTC	NS
TAS2R4	102.604	-0.299113	0.213111	-1.40356	0.160451	0.225973	CNOT1 -vs- NTC	NS
TAS2R46	54.0486	-0.476493	0.258339	-1.84445	0.0651175	0.102861	CNOT1 -vs- NTC	NS
TAS2R5	93.2544	-0.585867	0.1702	-3.44223	0.000576938	0.00140513	CNOT1 -vs- NTC	Down
TAS2R50	52.2551	-0.442296	0.232735	-1.90042	0.0573775	0.0921843	CNOT1 -vs- NTC	NS
TAS2R9	7.48824	-1.49963	0.655234	-2.2887	0.0220968	0.0394189	CNOT1 -vs- NTC	Down
TASOR	2818.87	0.194487	0.068168	2.85305	0.0043302	0.0089477	CNOT1 -vs- NTC	Up
TASOR2	6429.74	0.204557	0.0800656	2.55487	0.0106227	0.0202266	CNOT1 -vs- NTC	Up
TASP1	609.561	-0.69125	0.0904756	-7.64018	2.16917e-14	1.89697e-13	CNOT1 -vs- NTC	Down
TAT	9.59025	1.03571	0.523115	1.9799	0.047715	0.0784434	CNOT1 -vs- NTC	NS
TATDN1	873.114	0.371367	0.10261	3.61921	0.000295499	0.000758934	CNOT1 -vs- NTC	Up
TATDN2	1612.7	-0.281696	0.0747508	-3.76846	0.000164255	0.00044024	CNOT1 -vs- NTC	Down
TATDN3	362.714	0.244495	0.111677	2.1893	0.0285748	0.0496159	CNOT1 -vs- NTC	Up
TAX1BP1	2507.63	0.701337	0.0867615	8.0835	6.2933e-16	6.29596e-15	CNOT1 -vs- NTC	Up
TAX1BP3	925.687	0.704155	0.0868732	8.10555	5.25077e-16	5.29141e-15	CNOT1 -vs- NTC	Up
TAZ	405.015	-0.00747252	0.10159	-0.073556	0.941364	0.957047	CNOT1 -vs- NTC	NS
TBC1D1	2514.17	0.228551	0.0753328	3.03389	0.00241423	0.00523595	CNOT1 -vs- NTC	Up
TBC1D10A	507.991	1.07896	0.115619	9.332	1.03893e-20	1.55624e-19	CNOT1 -vs- NTC	Up
TBC1D10B	1706.52	0.221544	0.089282	2.4814	0.0130867	0.024451	CNOT1 -vs- NTC	Up
TBC1D12	526.655	0.564621	0.0987765	5.71614	1.08969e-08	5.19166e-08	CNOT1 -vs- NTC	Up
TBC1D13	525.167	-0.193367	0.107292	-1.80225	0.0715066	0.111652	CNOT1 -vs- NTC	NS
TBC1D14	3182.5	0.596236	0.0759193	7.85355	4.04424e-15	3.76786e-14	CNOT1 -vs- NTC	Up
TBC1D15	1014.3	0.617263	0.0831526	7.42325	1.14283e-13	9.28701e-13	CNOT1 -vs- NTC	Up
TBC1D16	3690.96	-0.24668	0.0919272	-2.68343	0.00728705	0.0143352	CNOT1 -vs- NTC	Down
TBC1D17	951.674	0.974445	0.0823519	11.8327	2.64492e-32	8.8006e-31	CNOT1 -vs- NTC	Up
TBC1D19	1361.8	-0.962682	0.0856204	-11.2436	2.48981e-29	7.02627e-28	CNOT1 -vs- NTC	Down
TBC1D2	814.515	1.36955	0.0855975	15.9999	1.28035e-57	1.51237e-55	CNOT1 -vs- NTC	Up
TBC1D20	2317.06	0.924967	0.0883085	10.4743	1.13411e-25	2.42311e-24	CNOT1 -vs- NTC	Up
TBC1D22A	1092.09	0.0241805	0.0852518	0.283636	0.77669	0.827798	CNOT1 -vs- NTC	NS
TBC1D22B	613.512	0.457352	0.0994289	4.5998	4.22907e-06	1.44586e-05	CNOT1 -vs- NTC	Up
TBC1D23	1045.01	0.996953	0.0789582	12.6263	1.51151e-36	6.36027e-35	CNOT1 -vs- NTC	Up
TBC1D24	1629.68	-0.421394	0.0808678	-5.2109	1.87929e-07	7.69254e-07	CNOT1 -vs- NTC	Down
TBC1D25	639.47	0.644553	0.105716	6.09701	1.08074e-09	5.7876e-09	CNOT1 -vs- NTC	Up
TBC1D26	22.4636	1.36519	0.344034	3.96819	7.24209e-05	0.000205108	CNOT1 -vs- NTC	Up
TBC1D28	6.10186	1.09391	0.645301	1.6952	0.0900373	0.136288	CNOT1 -vs- NTC	NS
TBC1D2B	976.09	-0.140749	0.0859298	-1.63795	0.101432	0.151443	CNOT1 -vs- NTC	NS
TBC1D3	44.1554	0.101023	0.300187	0.336533	0.736469	0.794558	CNOT1 -vs- NTC	NS
TBC1D30	1087.18	0.0870344	0.0863472	1.00796	0.313474	0.398151	CNOT1 -vs- NTC	NS
TBC1D31	706.813	0.200961	0.0997443	2.01477	0.043929	0.0729079	CNOT1 -vs- NTC	NS
TBC1D32	1103.79	-0.382369	0.091689	-4.17028	3.04227e-05	9.14563e-05	CNOT1 -vs- NTC	Down
TBC1D3D	225.91	1.26808	2.09742	0.604587	0.545453	0.625965	CNOT1 -vs- NTC	NS
TBC1D3F	105.293	-0.205209	0.218327	-0.939915	0.347261	0.433049	CNOT1 -vs- NTC	NS
TBC1D3H	206.999	-0.20748	0.966354	-0.214705	0.829998	0.870741	CNOT1 -vs- NTC	NS
TBC1D3I	212.862	-1.17784	2.24771	-0.524015	0.600268	0.675557	CNOT1 -vs- NTC	NS
TBC1D3L	1139.68	-0.0321665	0.0999907	-0.321695	0.747684	0.803721	CNOT1 -vs- NTC	NS
TBC1D3P1-DHX40P1	26.0506	0.186791	0.409196	0.456482	0.648043	0.718624	CNOT1 -vs- NTC	NS
TBC1D4	2299.34	0.545151	0.105134	5.1853	2.15664e-07	8.74556e-07	CNOT1 -vs- NTC	Up
TBC1D5	2203.12	-0.145809	0.0857813	-1.69977	0.0891735	0.135187	CNOT1 -vs- NTC	NS
TBC1D7	209.627	-0.155989	0.16124	-0.967437	0.333326	0.418892	CNOT1 -vs- NTC	NS
TBC1D7-LOC100130357	48.4145	0.361863	0.275383	1.31404	0.188834	0.259861	CNOT1 -vs- NTC	NS
TBC1D8	3144.71	0.471553	0.0776192	6.07522	1.23819e-09	6.57967e-09	CNOT1 -vs- NTC	Up
TBC1D8-AS1	36.6387	-0.250513	0.275847	-0.90816	0.363794	0.449631	CNOT1 -vs- NTC	NS
TBC1D8B	736.016	1.00522	0.108975	9.22431	2.85395e-20	4.16189e-19	CNOT1 -vs- NTC	Up
TBC1D9	935.933	0.333848	0.0918191	3.63593	0.000276975	0.000715006	CNOT1 -vs- NTC	Up
TBC1D9B	4634.86	0.0424806	0.0678356	0.626228	0.531165	0.612587	CNOT1 -vs- NTC	NS
TBCA	1003.41	0.00869635	0.14654	0.0593444	0.952678	0.965525	CNOT1 -vs- NTC	NS
TBCB	951.214	0.316534	0.0986724	3.20793	0.00133694	0.0030382	CNOT1 -vs- NTC	Up
TBCC	359.892	-0.125081	0.104501	-1.19694	0.23133	0.308883	CNOT1 -vs- NTC	NS
TBCCD1	690.484	0.0121806	0.108685	0.112072	0.910766	0.934732	CNOT1 -vs- NTC	NS
TBCD	3962.6	-0.32128	0.0781652	-4.11027	3.9519e-05	0.000116973	CNOT1 -vs- NTC	Down
TBCE	639.302	0.551821	0.0960815	5.74325	9.28748e-09	4.45826e-08	CNOT1 -vs- NTC	Up
TBCEL	1156.42	0.386206	0.0845968	4.56525	4.98888e-06	1.68752e-05	CNOT1 -vs- NTC	Up
TBCK	962.265	-0.184559	0.0897192	-2.05707	0.0396792	0.0665694	CNOT1 -vs- NTC	NS
TBILA	315.089	0.704368	0.130753	5.38699	7.16458e-08	3.0943e-07	CNOT1 -vs- NTC	Up
TBK1	1329.43	0.727064	0.0916011	7.93729	2.0665e-15	1.96853e-14	CNOT1 -vs- NTC	Up
TBKBP1	965.626	0.328035	0.0834541	3.93072	8.46904e-05	0.00023774	CNOT1 -vs- NTC	Up
TBL1X	2183.48	0.330824	0.0839569	3.9404	8.13443e-05	0.000228657	CNOT1 -vs- NTC	Up
TBL1XR1	8954.41	0.127109	0.0807304	1.57449	0.115375	0.169717	CNOT1 -vs- NTC	NS
TBL2	1283.73	0.501569	0.0786134	6.38019	1.76867e-10	1.02303e-09	CNOT1 -vs- NTC	Up
TBL3	1860.25	0.0422795	0.0939671	0.449939	0.652754	0.722578	CNOT1 -vs- NTC	NS
TBP	599.075	0.0900349	0.0943618	0.954146	0.34001	0.425546	CNOT1 -vs- NTC	NS
TBPL1	498.708	0.474776	0.0981546	4.83702	1.318e-06	4.82743e-06	CNOT1 -vs- NTC	Up
TBPL2	4.35933	2.15847	1.01809	2.12011	0.0339968	0.058019	CNOT1 -vs- NTC	NS
TBR1	13.8285	-1.01547	0.525026	-1.93412	0.0530978	0.0860609	CNOT1 -vs- NTC	NS
TBRG1	1230.79	-0.0284021	0.0774785	-0.366581	0.713932	0.77499	CNOT1 -vs- NTC	NS
TBRG4	2155.84	0.769944	0.086181	8.93403	4.10757e-19	5.51802e-18	CNOT1 -vs- NTC	Up
TBX1	92.4967	-0.583088	0.17695	-3.29521	0.000983484	0.00229489	CNOT1 -vs- NTC	Down
TBX18	657.225	0.456389	0.0962973	4.73937	2.14383e-06	7.59643e-06	CNOT1 -vs- NTC	Up
TBX19	201.949	0.413116	0.125918	3.28084	0.00103499	0.00240455	CNOT1 -vs- NTC	Up
TBX2	28.173	0.171308	0.33983	0.504099	0.614192	0.688182	CNOT1 -vs- NTC	NS
TBX21	7.48561	1.53908	0.778842	1.97612	0.0481416	0.0790505	CNOT1 -vs- NTC	NS
TBX3	381.931	0.970674	0.110852	8.7565	2.014e-18	2.54825e-17	CNOT1 -vs- NTC	Up
TBX4	11.8182	0.396858	0.45076	0.88042	0.378632	0.464263	CNOT1 -vs- NTC	NS
TBX5	8.51711	-0.25453	0.595619	-0.427338	0.669133	0.736715	CNOT1 -vs- NTC	NS
TBX6	33.8393	0.560369	0.267519	2.09469	0.036199	0.0614161	CNOT1 -vs- NTC	NS
TBXA2R	129.652	1.23244	0.201472	6.11717	9.5254e-10	5.13422e-09	CNOT1 -vs- NTC	Up
TBXAS1	16.4238	-0.350184	0.493024	-0.710278	0.477532	0.560988	CNOT1 -vs- NTC	NS
TC2N	919.213	0.160014	0.0953108	1.67887	0.0931781	0.14063	CNOT1 -vs- NTC	NS
TCAF1	3304.68	0.232561	0.0776983	2.99313	0.00276132	0.0059097	CNOT1 -vs- NTC	Up
TCAF2	135.75	0.492594	0.200032	2.46257	0.0137944	0.0256428	CNOT1 -vs- NTC	Up
TCAF2P1	12.3548	-0.261165	0.892656	-0.292571	0.76985	0.82204	CNOT1 -vs- NTC	NS
TCAIM	751.105	0.214884	0.0947812	2.26716	0.0233805	0.0414675	CNOT1 -vs- NTC	Up
TCAM1P	159.526	-1.26212	0.191155	-6.60261	4.03993e-11	2.50502e-10	CNOT1 -vs- NTC	Down
TCAP	16.6187	0.0722598	0.410231	0.176144	0.860181	0.894698	CNOT1 -vs- NTC	NS
TCEA1	4721.98	0.567962	0.0790118	7.18831	6.55984e-13	4.91973e-12	CNOT1 -vs- NTC	Up
TCEA2	214.284	0.0743785	0.136848	0.543512	0.586777	0.663263	CNOT1 -vs- NTC	NS
TCEA3	98.6036	0.613608	0.182601	3.36037	0.000778388	0.00185452	CNOT1 -vs- NTC	Up
TCEAL4	188.247	-0.16812	0.137936	-1.21882	0.222913	0.299272	CNOT1 -vs- NTC	NS
TCEAL8	709.681	0.168704	0.0872854	1.93278	0.0532627	0.0862858	CNOT1 -vs- NTC	NS
TCEAL9	286.049	0.479417	0.134287	3.57009	0.000356863	0.000901948	CNOT1 -vs- NTC	Up
TCEANC	47.4735	0.0506015	0.231295	0.218775	0.826825	0.868305	CNOT1 -vs- NTC	NS
TCEANC2	603.71	-0.455418	0.10464	-4.35224	1.34753e-05	4.2945e-05	CNOT1 -vs- NTC	Down
TCERG1	3790.56	0.164123	0.0764577	2.14659	0.0318263	0.0546818	CNOT1 -vs- NTC	NS
TCF12	3532.22	0.13868	0.0833144	1.66453	0.096006	0.144279	CNOT1 -vs- NTC	NS
TCF19	465.007	-0.835026	0.131263	-6.36145	1.99862e-10	1.14642e-09	CNOT1 -vs- NTC	Down
TCF20	5622.94	0.0642371	0.0773754	0.8302	0.406426	0.492025	CNOT1 -vs- NTC	NS
TCF21	19.9588	0.227791	0.428855	0.531161	0.595307	0.670842	CNOT1 -vs- NTC	NS
TCF25	5458.2	0.130502	0.0773212	1.68778	0.0914525	0.138238	CNOT1 -vs- NTC	NS
TCF3	4420.74	-0.312026	0.0735371	-4.2431	2.20449e-05	6.78499e-05	CNOT1 -vs- NTC	Down
TCF7	687.288	-0.47503	0.100059	-4.74752	2.05928e-06	7.31723e-06	CNOT1 -vs- NTC	Down
TCF7L1	628.466	-0.149317	0.09536	-1.56582	0.11739	0.172176	CNOT1 -vs- NTC	NS
TCF7L1-IT1	8.40135	-1.23163	0.630225	-1.95427	0.0506689	0.0826506	CNOT1 -vs- NTC	NS
TCF7L2	11011.7	-0.985564	0.0696679	-14.1466	1.95983e-45	1.2861e-43	CNOT1 -vs- NTC	Down
TCFL5	650.62	-0.438727	0.0889363	-4.93305	8.09544e-07	3.05092e-06	CNOT1 -vs- NTC	Down
TCHH	8.48179	-0.196886	0.585667	-0.336174	0.736739	0.794798	CNOT1 -vs- NTC	NS
TCHP	355.765	0.109113	0.10458	1.04335	0.296786	0.380757	CNOT1 -vs- NTC	NS
TCIRG1	1532.57	0.303658	0.0936165	3.24363	0.00118016	0.0027121	CNOT1 -vs- NTC	Up
TCL1B	4.25446	-0.015709	0.950673	-0.0165241	0.986816	0.99053	CNOT1 -vs- NTC	NS
TCL6	12.4331	0.900811	0.560111	1.60827	0.107775	0.15986	CNOT1 -vs- NTC	NS
TCN1	30.2604	1.9795	0.315583	6.27251	3.55267e-10	2.00172e-09	CNOT1 -vs- NTC	Up
TCN2	77.5485	-0.0650186	0.215777	-0.301323	0.763168	0.816738	CNOT1 -vs- NTC	NS
TCOF1	3218.47	0.298444	0.104647	2.85192	0.00434556	0.0089772	CNOT1 -vs- NTC	Up
TCP1	5650.12	0.369172	0.09083	4.06443	4.81505e-05	0.000140633	CNOT1 -vs- NTC	Up
TCP11	5.86901	2.47845	0.736001	3.36746	0.000758646	0.00181061	CNOT1 -vs- NTC	Up
TCP11L1	741.281	0.622544	0.0728412	8.5466	1.26766e-17	1.48571e-16	CNOT1 -vs- NTC	Up
TCP11L2	424.804	0.763197	0.11352	6.72302	1.77999e-11	1.14983e-10	CNOT1 -vs- NTC	Up
TCTA	487.53	-0.0980014	0.0992998	-0.986924	0.32368	0.408674	CNOT1 -vs- NTC	NS
TCTE1	22.396	0.843897	0.384223	2.19637	0.0280653	0.0487875	CNOT1 -vs- NTC	Up
TCTE3	71.5291	-0.110478	0.193631	-0.570562	0.568296	0.646883	CNOT1 -vs- NTC	NS
TCTEX1D2	43.3476	0.647373	0.247685	2.6137	0.00895686	0.0173158	CNOT1 -vs- NTC	Up
TCTEX1D4	8.69382	-0.103738	0.695954	-0.149059	0.881507	0.911662	CNOT1 -vs- NTC	NS
TCTN1	387.953	-0.868761	0.135197	-6.42589	1.31102e-10	7.70443e-10	CNOT1 -vs- NTC	Down
TCTN2	376.889	-0.272296	0.103843	-2.6222	0.00873639	0.0169173	CNOT1 -vs- NTC	Down
TCTN3	1028.38	0.206965	0.0879452	2.35335	0.0186053	0.0337216	CNOT1 -vs- NTC	Up
TDG	928.472	0.18513	0.0781194	2.36983	0.0177961	0.0323755	CNOT1 -vs- NTC	Up
TDO2	2.84599	4.72691	1.25892	3.75475	0.000173516	0.000462737	CNOT1 -vs- NTC	Up
TDP1	746.888	0.151164	0.0900908	1.67791	0.0933649	0.140861	CNOT1 -vs- NTC	NS
TDP2	827.418	0.614691	0.0962927	6.38357	1.73011e-10	1.00183e-09	CNOT1 -vs- NTC	Up
TDRD12	11.8373	0.244808	0.597931	0.409426	0.682227	0.747739	CNOT1 -vs- NTC	NS
TDRD3	559.893	0.103187	0.0926855	1.1133	0.265578	0.346362	CNOT1 -vs- NTC	NS
TDRD5	30.6586	-0.575191	0.341237	-1.68561	0.0918713	0.138797	CNOT1 -vs- NTC	NS
TDRD6	192.907	-0.0711347	0.166688	-0.426755	0.669558	0.736952	CNOT1 -vs- NTC	NS
TDRD7	499.215	0.425837	0.113996	3.73554	0.000187312	0.000496886	CNOT1 -vs- NTC	Up
TDRKH	374.004	0.282309	0.108234	2.60833	0.00909854	0.0175733	CNOT1 -vs- NTC	Up
TDRKH-AS1	10.1471	1.38403	0.631359	2.19214	0.0283693	0.0492746	CNOT1 -vs- NTC	Up
TEAD1	9537.87	0.0499067	0.0811267	0.61517	0.538443	0.619424	CNOT1 -vs- NTC	NS
TEAD2	1706.98	-0.912367	0.0844601	-10.8023	3.35515e-27	8.02953e-26	CNOT1 -vs- NTC	Down
TEAD3	1336.9	0.363436	0.0835619	4.3493	1.36574e-05	4.34751e-05	CNOT1 -vs- NTC	Up
TEAD4	694.804	0.554023	0.103642	5.34557	9.01339e-08	3.84855e-07	CNOT1 -vs- NTC	Up
TEC	507.885	0.498428	0.109659	4.54525	5.48699e-06	1.84916e-05	CNOT1 -vs- NTC	Up
TECPR1	953.484	-0.129299	0.0929644	-1.39084	0.164273	0.230512	CNOT1 -vs- NTC	NS
TECPR2	1216.87	0.44636	0.0836735	5.33455	9.57821e-08	4.07394e-07	CNOT1 -vs- NTC	Up
TECR	3076.62	0.40738	0.0811583	5.01957	5.17862e-07	2.00044e-06	CNOT1 -vs- NTC	Up
TECTA	118.566	-0.84901	0.168856	-5.02801	4.95602e-07	1.91938e-06	CNOT1 -vs- NTC	Down
TEDC1	353.877	0.156614	0.13906	1.12624	0.260065	0.34006	CNOT1 -vs- NTC	NS
TEDC2	329.498	0.20926	0.129263	1.61886	0.105476	0.156802	CNOT1 -vs- NTC	NS
TEF	911.667	0.541865	0.0953602	5.6823	1.32897e-08	6.26487e-08	CNOT1 -vs- NTC	Up
TEFM	179.77	0.218974	0.15386	1.4232	0.154679	0.218907	CNOT1 -vs- NTC	NS
TEK	4.80567	0.01644	0.904624	0.0181733	0.985501	0.989607	CNOT1 -vs- NTC	NS
TEKT3	27.0518	0.79076	0.339997	2.32578	0.0200301	0.0360472	CNOT1 -vs- NTC	Up
TEKT4P2	110.94	0.0835762	0.217189	0.384809	0.700379	0.763089	CNOT1 -vs- NTC	NS
TEKT5	26.5405	-0.261019	0.351909	-0.741722	0.458256	0.542616	CNOT1 -vs- NTC	NS
TELO2	1176.89	-0.342559	0.111043	-3.08492	0.00203604	0.00448156	CNOT1 -vs- NTC	Down
TEN1	209.304	-0.516705	0.144998	-3.56354	0.000365887	0.000922641	CNOT1 -vs- NTC	Down
TEN1-CDK3	118.159	-0.230875	0.188697	-1.22352	0.221134	0.297163	CNOT1 -vs- NTC	NS
TENM3	242.378	1.22208	0.122455	9.97985	1.86744e-23	3.41236e-22	CNOT1 -vs- NTC	Up
TENT2	1760.85	0.41004	0.0838007	4.89304	9.9289e-07	3.69723e-06	CNOT1 -vs- NTC	Up
TENT4A	1866.95	0.0185307	0.0679455	0.272729	0.785062	0.834409	CNOT1 -vs- NTC	NS
TENT4B	1294.13	0.392915	0.0918554	4.27754	1.88968e-05	5.87729e-05	CNOT1 -vs- NTC	Up
TENT5A	1126.89	1.24326	0.0785468	15.8283	1.98519e-56	2.3119e-54	CNOT1 -vs- NTC	Up
TENT5B	456.468	1.77086	0.178268	9.93374	2.96919e-23	5.33132e-22	CNOT1 -vs- NTC	Up
TENT5C	271.324	1.26234	0.163374	7.72666	1.10408e-14	9.94451e-14	CNOT1 -vs- NTC	Up
TEP1	2676.62	0.697607	0.0801714	8.70145	3.27674e-18	4.0773e-17	CNOT1 -vs- NTC	Up
TEPSIN	787.353	-0.00362527	0.106797	-0.0339454	0.972921	0.979794	CNOT1 -vs- NTC	NS
TERB1	10.801	0.650999	0.54934	1.18506	0.235995	0.314248	CNOT1 -vs- NTC	NS
TERC	3004.72	-0.49214	0.148207	-3.32063	0.000898134	0.00211062	CNOT1 -vs- NTC	Down
TERF1	1153.58	0.0722622	0.0820119	0.881119	0.378253	0.463908	CNOT1 -vs- NTC	NS
TERF2	2593.2	0.27779	0.0837114	3.31843	0.000905258	0.00212615	CNOT1 -vs- NTC	Up
TERF2IP	1033.99	0.382416	0.0933277	4.09756	4.17533e-05	0.000123145	CNOT1 -vs- NTC	Up
TERT	334.386	-1.52101	0.126163	-12.056	1.80429e-33	6.34841e-32	CNOT1 -vs- NTC	Down
TES	4433.04	0.834644	0.0772969	10.7979	3.52196e-27	8.41657e-26	CNOT1 -vs- NTC	Up
TESC	222.292	-0.205475	0.138128	-1.48757	0.136864	0.196844	CNOT1 -vs- NTC	NS
TESK1	774.382	0.465364	0.079189	5.87663	4.18705e-09	2.10077e-08	CNOT1 -vs- NTC	Up
TESK2	295.994	0.55637	0.121738	4.57021	4.87227e-06	1.6504e-05	CNOT1 -vs- NTC	Up
TESMIN	475.538	-0.083732	0.0967849	-0.865135	0.386965	0.472477	CNOT1 -vs- NTC	NS
TET1	945.601	-0.356539	0.0987542	-3.61037	0.000305758	0.00078344	CNOT1 -vs- NTC	Down
TET2	1870.98	0.263215	0.0879221	2.99373	0.00275594	0.0059002	CNOT1 -vs- NTC	Up
TET3	3214.85	-0.0839929	0.0750074	-1.11979	0.262801	0.343173	CNOT1 -vs- NTC	NS
TEX10	1761.51	0.318197	0.0956291	3.32741	0.000876571	0.00206611	CNOT1 -vs- NTC	Up
TEX11	5.60517	0.764078	0.752073	1.01596	0.309647	0.39435	CNOT1 -vs- NTC	NS
TEX12	8.43478	-1.21694	0.599591	-2.02963	0.0423946	0.0706022	CNOT1 -vs- NTC	NS
TEX13B	4.87288	0.841035	0.830039	1.01325	0.310942	0.395755	CNOT1 -vs- NTC	NS
TEX14	93.9744	0.22658	0.186175	1.21703	0.223594	0.300054	CNOT1 -vs- NTC	NS
TEX19	142.507	-0.349854	0.175211	-1.99675	0.0458519	0.0757118	CNOT1 -vs- NTC	NS
TEX2	2105.22	-0.00663001	0.0847118	-0.0782655	0.937617	0.954059	CNOT1 -vs- NTC	NS
TEX21P	12.5641	0.234208	0.539047	0.434485	0.663936	0.732163	CNOT1 -vs- NTC	NS
TEX22	55.8662	1.31772	0.245208	5.37386	7.70682e-08	3.31981e-07	CNOT1 -vs- NTC	Up
TEX261	1220.88	-0.798869	0.112263	-7.11607	1.1105e-12	8.12224e-12	CNOT1 -vs- NTC	Down
TEX264	521.018	0.458192	0.10343	4.42998	9.42401e-06	3.07751e-05	CNOT1 -vs- NTC	Up
TEX30	362.735	0.589486	0.118236	4.98567	6.17483e-07	2.36209e-06	CNOT1 -vs- NTC	Up
TEX36	6.36589	-0.386268	0.692545	-0.557752	0.577014	0.654643	CNOT1 -vs- NTC	NS
TEX45	10.0948	-0.227568	0.539636	-0.421706	0.67324	0.740054	CNOT1 -vs- NTC	NS
TEX9	120.415	-0.912799	0.167319	-5.45546	4.88474e-08	2.15641e-07	CNOT1 -vs- NTC	Down
TF	78.7289	0.181504	0.205226	0.884409	0.376475	0.462148	CNOT1 -vs- NTC	NS
TFAM	1549.5	-0.289018	0.0771687	-3.74528	0.000180195	0.000479235	CNOT1 -vs- NTC	Down
TFAMP1	5.63465	3.63925	0.941224	3.8665	0.000110406	0.000304844	CNOT1 -vs- NTC	Up
TFAP2A	711.677	0.206715	0.101496	2.03669	0.0416816	0.0695689	CNOT1 -vs- NTC	NS
TFAP2A-AS1	11.5121	-0.566714	0.477897	-1.18585	0.235681	0.313901	CNOT1 -vs- NTC	NS
TFAP2A-AS2	71.9546	-0.32058	0.193226	-1.6591	0.0970959	0.145706	CNOT1 -vs- NTC	NS
TFAP2C	343.453	0.178708	0.113042	1.5809	0.113902	0.167833	CNOT1 -vs- NTC	NS
TFAP2E	128.877	-0.135135	0.14514	-0.931063	0.351821	0.437722	CNOT1 -vs- NTC	NS
TFAP4	817.769	-0.338543	0.0866116	-3.90875	9.27739e-05	0.000258937	CNOT1 -vs- NTC	Down
TFB1M	562.679	0.0163507	0.105327	0.155238	0.876634	0.907701	CNOT1 -vs- NTC	NS
TFB2M	504.589	0.384048	0.107546	3.57102	0.000355598	0.000899164	CNOT1 -vs- NTC	Up
TFCP2	1420.47	0.0858967	0.0908189	0.945802	0.34425	0.429844	CNOT1 -vs- NTC	NS
TFCP2L1	1348.85	0.087831	0.0777699	1.12937	0.258742	0.338594	CNOT1 -vs- NTC	NS
TFDP1	2950.55	-0.906147	0.0825302	-10.9796	4.79115e-28	1.23221e-26	CNOT1 -vs- NTC	Down
TFDP2	3220.18	-0.051062	0.0815274	-0.626317	0.531107	0.612562	CNOT1 -vs- NTC	NS
TFE3	1259.57	0.284643	0.0902318	3.15457	0.00160733	0.0035905	CNOT1 -vs- NTC	Up
TFEB	178.406	-0.0443539	0.162809	-0.27243	0.785292	0.834523	CNOT1 -vs- NTC	NS
TFEC	6.56564	0.565967	0.684986	0.826246	0.408665	0.494229	CNOT1 -vs- NTC	NS
TFG	3137.99	0.675037	0.0715195	9.43851	3.78133e-21	5.82234e-20	CNOT1 -vs- NTC	Up
TFIP11	939.135	0.879538	0.0953544	9.22388	2.86546e-20	4.17499e-19	CNOT1 -vs- NTC	Up
TFPI	1390.53	0.664738	0.0939595	7.07473	1.49737e-12	1.07567e-11	CNOT1 -vs- NTC	Up
TFPT	75.1994	0.426055	0.228702	1.86293	0.0624724	0.0992575	CNOT1 -vs- NTC	NS
TFR2	223.696	0.165089	0.128146	1.28828	0.197648	0.270147	CNOT1 -vs- NTC	NS
TFRC	7691.5	0.165686	0.0815357	2.03206	0.0421473	0.0702399	CNOT1 -vs- NTC	NS
TG	14.6694	1.11595	0.44831	2.48924	0.0128017	0.0239564	CNOT1 -vs- NTC	Up
TGDS	506.509	0.607278	0.0900923	6.74062	1.57713e-11	1.0252e-10	CNOT1 -vs- NTC	Up
TGFA	2251.93	0.953189	0.0757016	12.5914	2.35455e-36	9.78322e-35	CNOT1 -vs- NTC	Up
TGFA-IT1	4.78527	2.10681	0.829904	2.53862	0.011129	0.0210983	CNOT1 -vs- NTC	Up
TGFB1	1785.92	0.278256	0.089866	3.09634	0.00195923	0.00432459	CNOT1 -vs- NTC	Up
TGFB1I1	227.337	0.265027	0.120556	2.19838	0.0279218	0.0485637	CNOT1 -vs- NTC	Up
TGFB2	107.165	-0.0105864	0.197167	-0.0536926	0.95718	0.968957	CNOT1 -vs- NTC	NS
TGFB3	97.6876	0.486729	0.184343	2.64035	0.00828205	0.0161016	CNOT1 -vs- NTC	Up
TGFBI	5.53494	-0.560646	0.792889	-0.707094	0.479508	0.562864	CNOT1 -vs- NTC	NS
TGFBR1	1807.45	-0.0294239	0.0851962	-0.345367	0.729819	0.789251	CNOT1 -vs- NTC	NS
TGFBR2	2565.17	-0.315396	0.0771233	-4.08951	4.32291e-05	0.000127248	CNOT1 -vs- NTC	Down
TGFBR3	638.707	0.959019	0.120037	7.98934	1.35667e-15	1.32596e-14	CNOT1 -vs- NTC	Up
TGFBR3L	60.785	-0.0896573	0.242259	-0.370088	0.711317	0.772616	CNOT1 -vs- NTC	NS
TGFBRAP1	1161.11	-0.131397	0.0938014	-1.4008	0.161273	0.226957	CNOT1 -vs- NTC	NS
TGIF1	3482.76	0.523306	0.0698737	7.48932	6.92339e-14	5.76786e-13	CNOT1 -vs- NTC	Up
TGIF2	874.346	-0.11648	0.101871	-1.1434	0.252872	0.3322	CNOT1 -vs- NTC	NS
TGIF2-RAB5IF	12.0308	-0.541343	2.31137	-0.234208	0.814823	0.858755	CNOT1 -vs- NTC	NS
TGM1	100.677	0.485175	0.180099	2.69394	0.00706131	0.0139364	CNOT1 -vs- NTC	Up
TGM2	993.749	0.615213	0.0987112	6.23246	4.59171e-10	2.56185e-09	CNOT1 -vs- NTC	Up
TGM4	4.02465	5.33604	1.25173	4.26292	2.01773e-05	6.24512e-05	CNOT1 -vs- NTC	Up
TGOLN2	5359.36	-0.032143	0.0690383	-0.465583	0.641514	0.712712	CNOT1 -vs- NTC	NS
TGS1	1140.17	0.402645	0.0915568	4.39776	1.09375e-05	3.53682e-05	CNOT1 -vs- NTC	Up
THADA	1581.28	-0.517163	0.0875688	-5.90579	3.50965e-09	1.77762e-08	CNOT1 -vs- NTC	Down
THAP1	276.105	0.542445	0.13035	4.16146	3.16219e-05	9.48541e-05	CNOT1 -vs- NTC	Up
THAP10	63.5545	0.778247	0.201079	3.87036	0.000108677	0.000300383	CNOT1 -vs- NTC	Up
THAP11	440.859	0.181227	0.0907371	1.99727	0.0457955	0.0756338	CNOT1 -vs- NTC	NS
THAP12	1934.07	0.0973278	0.0856136	1.13683	0.255611	0.335267	CNOT1 -vs- NTC	NS
THAP2	86.1173	0.627137	0.200286	3.13121	0.00174085	0.00387149	CNOT1 -vs- NTC	Up
THAP3	374.568	0.75896	0.107665	7.0493	1.79816e-12	1.27678e-11	CNOT1 -vs- NTC	Up
THAP4	1723.37	0.666061	0.0964169	6.90813	4.91078e-12	3.34333e-11	CNOT1 -vs- NTC	Up
THAP5	1314.32	-0.11681	0.0903781	-1.29246	0.196198	0.268497	CNOT1 -vs- NTC	NS
THAP6	596.656	0.0536082	0.100689	0.532412	0.594441	0.670184	CNOT1 -vs- NTC	NS
THAP7	535.181	0.326882	0.090572	3.60909	0.000307274	0.000787081	CNOT1 -vs- NTC	Up
THAP7-AS1	106.569	-0.00467471	0.167199	-0.0279589	0.977695	0.983404	CNOT1 -vs- NTC	NS
THAP8	76.9967	0.0216539	0.184034	0.117662	0.906335	0.930993	CNOT1 -vs- NTC	NS
THAP9	257.808	0.326461	0.134681	2.42396	0.0153521	0.0282684	CNOT1 -vs- NTC	Up
THAP9-AS1	1977.45	0.312623	0.0731778	4.27211	1.93635e-05	6.01229e-05	CNOT1 -vs- NTC	Up
THBD	12.722	2.08221	0.504894	4.12404	3.72278e-05	0.000110527	CNOT1 -vs- NTC	Up
THBS1	908.065	1.5981	0.122177	13.0801	4.27626e-39	2.04383e-37	CNOT1 -vs- NTC	Up
THBS2	8.34601	1.05975	0.608313	1.74211	0.0814897	0.125113	CNOT1 -vs- NTC	NS
THBS3	470.52	-0.0371491	0.10676	-0.347968	0.727864	0.787433	CNOT1 -vs- NTC	NS
THBS4	57.9223	0.445516	0.258376	1.72429	0.0846552	0.129265	CNOT1 -vs- NTC	NS
THCAT158	8.53005	-0.779582	0.66155	-1.17842	0.23863	0.316966	CNOT1 -vs- NTC	NS
THEGL	12.8161	1.31915	0.515414	2.5594	0.0104852	0.0199988	CNOT1 -vs- NTC	Up
THEM4	725.289	-0.48909	0.0986883	-4.95591	7.19936e-07	2.72627e-06	CNOT1 -vs- NTC	Down
THEM6	630.979	-0.934821	0.119058	-7.85178	4.10181e-15	3.81722e-14	CNOT1 -vs- NTC	Down
THEMIS	2.20769	4.53457	2.28477	1.98469	0.0471788	0.0776623	CNOT1 -vs- NTC	NS
THEMIS2	430.374	1.54267	0.110013	14.0226	1.13409e-44	7.24111e-43	CNOT1 -vs- NTC	Up
THG1L	607.269	-0.0823646	0.101202	-0.81386	0.415725	0.501301	CNOT1 -vs- NTC	NS
THNSL1	259.898	-0.347893	0.136982	-2.5397	0.0110949	0.0210433	CNOT1 -vs- NTC	Down
THOC1	515.399	0.20381	0.0955913	2.13209	0.0329992	0.0564797	CNOT1 -vs- NTC	NS
THOC2	3535.69	0.404391	0.0728819	5.54858	2.87995e-08	1.30374e-07	CNOT1 -vs- NTC	Up
THOC3	1334.87	0.16665	0.0858748	1.94062	0.0523048	0.0849587	CNOT1 -vs- NTC	NS
THOC5	2320.57	-0.140177	0.0709824	-1.97481	0.0482895	0.0792305	CNOT1 -vs- NTC	NS
THOC6	956.156	0.741065	0.0954986	7.75996	8.49569e-15	7.73215e-14	CNOT1 -vs- NTC	Up
THOC7	874.601	-0.00187084	0.10419	-0.017956	0.985674	0.989684	CNOT1 -vs- NTC	NS
THOP1	2302.08	-0.672391	0.0853045	-7.88224	3.21557e-15	3.01964e-14	CNOT1 -vs- NTC	Down
THORLNC	7.97603	-0.0970734	0.643647	-0.150818	0.880119	0.910512	CNOT1 -vs- NTC	NS
THPO	14.476	-0.0290598	0.458157	-0.0634276	0.949426	0.963053	CNOT1 -vs- NTC	NS
THRA	1128.52	-0.555283	0.106701	-5.20408	1.94955e-07	7.96633e-07	CNOT1 -vs- NTC	Down
THRAP3	7048.52	0.074618	0.0752407	0.991724	0.321332	0.406197	CNOT1 -vs- NTC	NS
THRB	181.604	0.690496	0.163812	4.21518	2.49574e-05	7.61057e-05	CNOT1 -vs- NTC	Up
THSD1	103.732	1.06913	0.174468	6.12792	8.90346e-10	4.80694e-09	CNOT1 -vs- NTC	Up
THSD4	3164.94	0.781964	0.0781416	10.007	1.4197e-23	2.62027e-22	CNOT1 -vs- NTC	Up
THSD7A	45.1584	3.52265	0.267393	13.174	1.23802e-39	6.11139e-38	CNOT1 -vs- NTC	Up
THTPA	266.091	-0.374424	0.14454	-2.59046	0.00958489	0.0184201	CNOT1 -vs- NTC	Down
THUMPD1	1658.56	0.100432	0.0765145	1.31258	0.189324	0.260426	CNOT1 -vs- NTC	NS
THUMPD2	400.802	0.117323	0.104121	1.1268	0.259827	0.339853	CNOT1 -vs- NTC	NS
THUMPD3	1301.81	0.232387	0.0835294	2.7821	0.00540091	0.0109388	CNOT1 -vs- NTC	Up
THUMPD3-AS1	245.663	-0.0606454	0.137315	-0.441652	0.658741	0.727841	CNOT1 -vs- NTC	NS
THYN1	432.146	-0.00563611	0.102204	-0.0551459	0.956022	0.968082	CNOT1 -vs- NTC	NS
TIA1	2521.96	-0.312291	0.0983319	-3.17589	0.00149379	0.00335921	CNOT1 -vs- NTC	Down
TIAF1	278.508	0.781961	0.191155	4.09071	4.30058e-05	0.00012664	CNOT1 -vs- NTC	Up
TIAL1	5714.86	0.295837	0.0739389	4.0011	6.30482e-05	0.00018023	CNOT1 -vs- NTC	Up
TIAM1	6627.64	0.0708802	0.0734915	0.964468	0.334811	0.420472	CNOT1 -vs- NTC	NS
TIAM2	362.379	0.236625	0.177211	1.33528	0.181786	0.251459	CNOT1 -vs- NTC	NS
TICAM1	1271.78	1.51795	0.0895959	16.9422	2.1968e-64	3.39518e-62	CNOT1 -vs- NTC	Up
TICAM2	74.5835	1.80882	0.436899	4.14013	3.47114e-05	0.00010362	CNOT1 -vs- NTC	Up
TICRR	1572.78	-1.0955	0.0988132	-11.0866	1.45801e-28	3.88889e-27	CNOT1 -vs- NTC	Down
TIE1	6.66926	3.92379	0.999183	3.927	8.60128e-05	0.000241288	CNOT1 -vs- NTC	Up
TIFA	807.836	0.860978	0.0839906	10.2509	1.1727e-24	2.34214e-23	CNOT1 -vs- NTC	Up
TIGAR	645.426	1.03007	0.0924735	11.1391	8.09269e-29	2.2084e-27	CNOT1 -vs- NTC	Up
TIGD1	520.867	-0.130633	0.110591	-1.18123	0.237512	0.31581	CNOT1 -vs- NTC	NS
TIGD2	338.965	-0.0912772	0.13421	-0.680106	0.496437	0.579527	CNOT1 -vs- NTC	NS
TIGD3	59.8946	0.654641	0.214143	3.05703	0.00223543	0.00488145	CNOT1 -vs- NTC	Up
TIGD4	25.0919	-1.3781	0.39601	-3.47996	0.000501487	0.00123663	CNOT1 -vs- NTC	Down
TIGD5	763.172	-0.325023	0.104035	-3.12417	0.00178305	0.00395897	CNOT1 -vs- NTC	Down
TIGD6	173.449	0.238824	0.139426	1.71291	0.086729	0.132023	CNOT1 -vs- NTC	NS
TIGD7	43.5989	0.0850604	0.274164	0.310253	0.756368	0.811109	CNOT1 -vs- NTC	NS
TIMELESS	2245.8	-0.24201	0.0851735	-2.84138	0.00449191	0.00925873	CNOT1 -vs- NTC	Down
TIMM10	278.633	0.306321	0.153129	2.00041	0.0454558	0.0751252	CNOT1 -vs- NTC	NS
TIMM10B	1234.06	0.231158	0.0981171	2.35594	0.0184759	0.0335091	CNOT1 -vs- NTC	Up
TIMM13	817.376	-0.178131	0.10159	-1.75343	0.0795286	0.122466	CNOT1 -vs- NTC	NS
TIMM17A	1241.31	0.452127	0.0865062	5.22653	1.72725e-07	7.09299e-07	CNOT1 -vs- NTC	Up
TIMM17B	216.122	0.334279	0.122823	2.72163	0.00649607	0.0129272	CNOT1 -vs- NTC	Up
TIMM21	306.302	-0.204894	0.129076	-1.58739	0.112424	0.165922	CNOT1 -vs- NTC	NS
TIMM22	608.452	-0.229162	0.0982015	-2.33359	0.0196174	0.0353738	CNOT1 -vs- NTC	Down
TIMM23	988.616	0.597324	0.0964515	6.193	5.90305e-10	3.25721e-09	CNOT1 -vs- NTC	Up
TIMM23B	948.04	-0.270232	0.0781474	-3.45797	0.000544256	0.00133201	CNOT1 -vs- NTC	Down
TIMM23B-AGAP6	315.432	0.865952	0.451495	1.91796	0.0551156	0.0889738	CNOT1 -vs- NTC	NS
TIMM29	170.265	0.312867	0.137396	2.27712	0.0227793	0.0405099	CNOT1 -vs- NTC	Up
TIMM44	1425.52	0.278043	0.101614	2.73626	0.00621428	0.0124263	CNOT1 -vs- NTC	Up
TIMM50	1412.47	0.36798	0.0835202	4.40588	1.05355e-05	3.41419e-05	CNOT1 -vs- NTC	Up
TIMM8A	326.096	-0.274391	0.124656	-2.20118	0.0277233	0.048254	CNOT1 -vs- NTC	Down
TIMM8B	384.994	0.00767776	0.11318	0.067837	0.945915	0.960545	CNOT1 -vs- NTC	NS
TIMM9	494.261	0.4223	0.0931047	4.53575	5.73993e-06	1.92773e-05	CNOT1 -vs- NTC	Up
TIMMDC1	931.756	0.178557	0.0769662	2.31994	0.0203439	0.0365603	CNOT1 -vs- NTC	Up
TIMP1	1491.73	0.561388	0.107933	5.20126	1.97939e-07	8.0763e-07	CNOT1 -vs- NTC	Up
TIMP2	7090.52	0.780783	0.0837429	9.32357	1.12493e-20	1.67896e-19	CNOT1 -vs- NTC	Up
TIMP3	148.624	0.920223	0.186033	4.94657	7.55325e-07	2.85244e-06	CNOT1 -vs- NTC	Up
TINAGL1	1553.93	0.225719	0.0785109	2.875	0.00404027	0.00839476	CNOT1 -vs- NTC	Up
TINCR	268.039	0.733669	0.140799	5.21076	1.8807e-07	7.6964e-07	CNOT1 -vs- NTC	Up
TINF2	858.558	0.661347	0.0955585	6.92086	4.48902e-12	3.06376e-11	CNOT1 -vs- NTC	Up
TIPARP	1881.72	0.514614	0.0881439	5.83834	5.27239e-09	2.61125e-08	CNOT1 -vs- NTC	Up
TIPARP-AS1	11.9051	0.0894167	0.480025	0.186275	0.852229	0.887991	CNOT1 -vs- NTC	NS
TIPIN	393.755	-0.58468	0.122942	-4.75576	1.97705e-06	7.04623e-06	CNOT1 -vs- NTC	Down
TIPRL	1433.71	0.385463	0.0832638	4.62942	3.66697e-06	1.26125e-05	CNOT1 -vs- NTC	Up
TIRAP	393.573	0.00166415	0.113411	0.0146736	0.988293	0.99153	CNOT1 -vs- NTC	NS
TJAP1	1562.03	0.241937	0.0937135	2.58166	0.00983252	0.0188551	CNOT1 -vs- NTC	Up
TJP1	9221.12	1.09027	0.0801726	13.5991	4.05445e-42	2.32002e-40	CNOT1 -vs- NTC	Up
TJP2	1148.68	0.291578	0.0839284	3.47413	0.000512514	0.00126217	CNOT1 -vs- NTC	Up
TJP3	1437.48	0.0267082	0.0881145	0.303108	0.761807	0.815563	CNOT1 -vs- NTC	NS
TK1	3862.94	-0.201373	0.0932506	-2.15948	0.0308127	0.0531002	CNOT1 -vs- NTC	NS
TK2	1037.31	0.353025	0.0851099	4.14788	3.35573e-05	0.000100423	CNOT1 -vs- NTC	Up
TKFC	1680.55	-0.761409	0.0877227	-8.67973	3.96717e-18	4.91056e-17	CNOT1 -vs- NTC	Down
TKT	10247	0.315702	0.0773361	4.08221	4.46087e-05	0.000131122	CNOT1 -vs- NTC	Up
TKTL1	4.31557	1.09461	0.806579	1.3571	0.174749	0.243068	CNOT1 -vs- NTC	NS
TLCD1	221.734	0.419056	0.222295	1.88513	0.0594124	0.095038	CNOT1 -vs- NTC	NS
TLCD2	431.734	1.88087	0.121901	15.4294	1.03827e-53	1.05336e-51	CNOT1 -vs- NTC	Up
TLCD3A	633.013	0.157364	0.0994786	1.58189	0.113675	0.167558	CNOT1 -vs- NTC	NS
TLCD3B	34.5522	-0.623924	0.315494	-1.97761	0.0479725	0.0788119	CNOT1 -vs- NTC	NS
TLCD4	927.949	-0.292091	0.10169	-2.87237	0.00407404	0.00846069	CNOT1 -vs- NTC	Down
TLCD4-RWDD3	57.6606	-0.134845	0.271697	-0.496305	0.619679	0.693023	CNOT1 -vs- NTC	NS
TLCD5	786.017	0.991153	0.0913938	10.8449	2.10972e-27	5.1156e-26	CNOT1 -vs- NTC	Up
TLDC2	5.60336	-0.579187	0.822945	-0.703798	0.481559	0.56483	CNOT1 -vs- NTC	NS
TLE1	684.746	0.595371	0.0864384	6.8878	5.666e-12	3.83069e-11	CNOT1 -vs- NTC	Up
TLE2	1158.39	-0.556342	0.0904763	-6.14903	7.79573e-10	4.23793e-09	CNOT1 -vs- NTC	Down
TLE3	3070.54	0.529417	0.094413	5.60746	2.05318e-08	9.47095e-08	CNOT1 -vs- NTC	Up
TLE5	3912.72	-0.559308	0.0831637	-6.72539	1.75125e-11	1.13259e-10	CNOT1 -vs- NTC	Down
TLE6	124.946	-0.598376	0.189551	-3.1568	0.0015951	0.00356645	CNOT1 -vs- NTC	Down
TLK1	2535.4	0.335381	0.0817505	4.1025	4.08717e-05	0.000120737	CNOT1 -vs- NTC	Up
TLK2	1922.49	0.328539	0.0864262	3.80138	0.000143893	0.000389709	CNOT1 -vs- NTC	Up
TLL1	38.1411	-0.165159	0.313333	-0.527104	0.598121	0.673645	CNOT1 -vs- NTC	NS
TLL2	46.0354	0.462769	0.264606	1.7489	0.0803085	0.123518	CNOT1 -vs- NTC	NS
TLN1	8847.29	0.210512	0.0756251	2.78362	0.00537556	0.0108954	CNOT1 -vs- NTC	Up
TLN2	583.415	0.0718685	0.0906771	0.792576	0.428025	0.513232	CNOT1 -vs- NTC	NS
TLNRD1	914.307	0.746873	0.1124	6.64479	3.03643e-11	1.91727e-10	CNOT1 -vs- NTC	Up
TLR1	89.135	1.12362	0.21756	5.16463	2.40909e-07	9.70976e-07	CNOT1 -vs- NTC	Up
TLR10	12.3631	1.28472	0.483218	2.65867	0.00784498	0.0153182	CNOT1 -vs- NTC	Up
TLR3	69.4267	1.58678	0.214517	7.39699	1.39307e-13	1.12487e-12	CNOT1 -vs- NTC	Up
TLR5	77.6408	-0.369424	0.21342	-1.73097	0.0834571	0.127636	CNOT1 -vs- NTC	NS
TLR6	421.95	0.0139081	0.125857	0.110507	0.912008	0.935716	CNOT1 -vs- NTC	NS
TLR9	16.3441	0.800148	0.416688	1.92026	0.0548255	0.0885487	CNOT1 -vs- NTC	NS
TLX1	12.9279	2.3545	0.524674	4.48754	7.20492e-06	2.38725e-05	CNOT1 -vs- NTC	Up
TLX3	49.3145	0.843175	0.264316	3.19003	0.00142258	0.00321514	CNOT1 -vs- NTC	Up
TM2D1	233.091	0.420675	0.146952	2.86267	0.00420088	0.00870005	CNOT1 -vs- NTC	Up
TM2D2	739.186	0.749442	0.112057	6.68807	2.26137e-11	1.44555e-10	CNOT1 -vs- NTC	Up
TM2D3	481.043	0.32642	0.0882754	3.69774	0.000217526	0.000571147	CNOT1 -vs- NTC	Up
TM4SF18	23.3001	-0.150356	0.342584	-0.438888	0.660742	0.72937	CNOT1 -vs- NTC	NS
TM4SF19	29.899	1.51244	0.400954	3.7721	0.00016188	0.000434226	CNOT1 -vs- NTC	Up
TM4SF19-AS1	49.8193	-0.587533	0.381391	-1.5405	0.123439	0.180105	CNOT1 -vs- NTC	NS
TM4SF19-TCTEX1D2	4.00559	4.09035	1.6352	2.50143	0.0123692	0.0232125	CNOT1 -vs- NTC	Up
TM7SF2	1057.79	0.650543	0.0917288	7.09202	1.3217e-12	9.5529e-12	CNOT1 -vs- NTC	Up
TM7SF3	1395.09	0.0969788	0.0822995	1.17836	0.238651	0.316969	CNOT1 -vs- NTC	NS
TM9SF1	877.105	0.346332	0.0917043	3.77662	0.000158972	0.000427049	CNOT1 -vs- NTC	Up
TM9SF2	3734.53	0.340145	0.0797212	4.26669	1.98398e-05	6.15093e-05	CNOT1 -vs- NTC	Up
TM9SF3	4496.74	0.548003	0.0711671	7.70023	1.35821e-14	1.21344e-13	CNOT1 -vs- NTC	Up
TM9SF4	2940.02	0.644205	0.0733477	8.78289	1.59332e-18	2.04571e-17	CNOT1 -vs- NTC	Up
TMA16	782.824	-0.196804	0.0907723	-2.16811	0.0301507	0.0521168	CNOT1 -vs- NTC	NS
TMA7	603.72	-0.652635	0.128308	-5.08646	3.64816e-07	1.44053e-06	CNOT1 -vs- NTC	Down
TMBIM1	2345.4	1.07535	0.0695452	15.4626	6.20851e-54	6.37703e-52	CNOT1 -vs- NTC	Up
TMBIM4	356.776	0.35895	0.120561	2.97732	0.00290781	0.00619751	CNOT1 -vs- NTC	Up
TMBIM6	14325.4	0.327319	0.077298	4.2345	2.29056e-05	7.03416e-05	CNOT1 -vs- NTC	Up
TMC1	12.28	2.43237	0.558047	4.35872	1.30827e-05	4.17499e-05	CNOT1 -vs- NTC	Up
TMC3-AS1	35.8045	-0.0394154	0.302338	-0.130369	0.896275	0.923068	CNOT1 -vs- NTC	NS
TMC4	1176.31	0.0385691	0.0972602	0.396556	0.691695	0.755569	CNOT1 -vs- NTC	NS
TMC5	592.902	1.00771	0.0921918	10.9306	8.22884e-28	2.06495e-26	CNOT1 -vs- NTC	Up
TMC6	3617.58	-0.0607342	0.0787788	-0.770946	0.440739	0.525259	CNOT1 -vs- NTC	NS
TMC7	502.568	1.08107	0.113041	9.56347	1.13876e-21	1.82376e-20	CNOT1 -vs- NTC	Up
TMC8	353.234	-0.0953751	0.114742	-0.831211	0.405855	0.491586	CNOT1 -vs- NTC	NS
TMCC1	1239.46	0.703641	0.10033	7.01329	2.32772e-12	1.63039e-11	CNOT1 -vs- NTC	Up
TMCC1-AS1	67.0262	0.107749	0.222105	0.485125	0.627587	0.700345	CNOT1 -vs- NTC	NS
TMCC2	204.512	-0.0543107	0.140972	-0.385259	0.700045	0.762826	CNOT1 -vs- NTC	NS
TMCC3	584.375	1.00076	0.0891106	11.2306	2.886e-29	8.08913e-28	CNOT1 -vs- NTC	Up
TMCO1	1627.75	0.241977	0.0759639	3.18543	0.00144541	0.00326095	CNOT1 -vs- NTC	Up
TMCO1-AS1	58.946	-0.595233	0.234107	-2.54257	0.0110041	0.0208783	CNOT1 -vs- NTC	Down
TMCO3	1627.77	0.00354118	0.0780515	0.0453698	0.963813	0.973645	CNOT1 -vs- NTC	NS
TMCO4	471.252	-0.08898	0.0904504	-0.983744	0.325241	0.410292	CNOT1 -vs- NTC	NS
TMCO6	485.381	0.109813	0.105371	1.04216	0.297337	0.381227	CNOT1 -vs- NTC	NS
TMED1	384.012	1.32502	0.136974	9.67351	3.90757e-22	6.46841e-21	CNOT1 -vs- NTC	Up
TMED10	8501.88	0.0768918	0.0810716	0.948442	0.342904	0.428585	CNOT1 -vs- NTC	NS
TMED2	6004.89	0.112648	0.0701575	1.60565	0.108351	0.160642	CNOT1 -vs- NTC	NS
TMED2-DT	131.688	-0.641003	0.191927	-3.33984	0.00083828	0.00198435	CNOT1 -vs- NTC	Down
TMED3	1285.41	0.523297	0.0902424	5.79879	6.6795e-09	3.27092e-08	CNOT1 -vs- NTC	Up
TMED4	2697.32	0.17284	0.0784061	2.20442	0.0274949	0.0479169	CNOT1 -vs- NTC	Up
TMED5	2314.72	1.04154	0.0805785	12.9258	3.21885e-38	1.49104e-36	CNOT1 -vs- NTC	Up
TMED6	20.9099	-0.209435	0.375902	-0.557154	0.577423	0.654927	CNOT1 -vs- NTC	NS
TMED7	5546.7	0.989953	0.0739309	13.3903	6.89473e-41	3.7506e-39	CNOT1 -vs- NTC	Up
TMED7-TICAM2	814.18	2.20288	0.126486	17.4159	6.24737e-68	1.09907e-65	CNOT1 -vs- NTC	Up
TMED8	2850.7	0.0630393	0.0836292	0.753796	0.450972	0.535141	CNOT1 -vs- NTC	NS
TMED9	2068.55	0.534301	0.0791447	6.75094	1.46886e-11	9.57827e-11	CNOT1 -vs- NTC	Up
TMEFF1	80.5598	0.798888	0.429176	1.86145	0.062681	0.0995257	CNOT1 -vs- NTC	NS
TMEM101	505.386	0.197651	0.124769	1.58414	0.113163	0.166873	CNOT1 -vs- NTC	NS
TMEM102	380.318	0.236544	0.117609	2.01127	0.0442973	0.0734087	CNOT1 -vs- NTC	NS
TMEM104	1100.92	0.47075	0.0999655	4.70912	2.48788e-06	8.7462e-06	CNOT1 -vs- NTC	Up
TMEM106A	295.469	0.495467	0.131122	3.77867	0.000157667	0.000424025	CNOT1 -vs- NTC	Up
TMEM106B	3149.69	0.546247	0.080786	6.76165	1.36426e-11	8.93498e-11	CNOT1 -vs- NTC	Up
TMEM106C	1270.34	-0.20627	0.0834392	-2.47211	0.013432	0.0250282	CNOT1 -vs- NTC	Down
TMEM107	396.456	-0.408899	0.122448	-3.33938	0.000839657	0.00198704	CNOT1 -vs- NTC	Down
TMEM109	1038.16	0.601425	0.0977351	6.15362	7.57318e-10	4.12102e-09	CNOT1 -vs- NTC	Up
TMEM11	472.968	0.693986	0.112105	6.19051	5.99706e-10	3.30468e-09	CNOT1 -vs- NTC	Up
TMEM115	825.966	0.95246	0.11541	8.25286	1.54645e-16	1.64355e-15	CNOT1 -vs- NTC	Up
TMEM116	101.142	0.458355	0.193981	2.36288	0.0181334	0.0329602	CNOT1 -vs- NTC	Up
TMEM117	156.941	0.721761	0.144117	5.00815	5.49554e-07	2.11644e-06	CNOT1 -vs- NTC	Up
TMEM120A	309.671	0.285357	0.121615	2.34639	0.0189563	0.0343089	CNOT1 -vs- NTC	Up
TMEM120B	1882.76	0.141459	0.0821607	1.72173	0.0851176	0.129875	CNOT1 -vs- NTC	NS
TMEM121	85.3758	0.668647	0.210719	3.17317	0.00150782	0.00338605	CNOT1 -vs- NTC	Up
TMEM121B	52.9175	0.291819	0.232596	1.25461	0.209619	0.284137	CNOT1 -vs- NTC	NS
TMEM123	7525.71	0.123227	0.0745082	1.65387	0.0981547	0.147121	CNOT1 -vs- NTC	NS
TMEM125	166.81	-0.0253156	0.148787	-0.170147	0.864895	0.898527	CNOT1 -vs- NTC	NS
TMEM126A	116.645	-0.0063143	0.177085	-0.0356569	0.971556	0.978956	CNOT1 -vs- NTC	NS
TMEM126B	627.348	0.230703	0.105324	2.19041	0.0284946	0.0494818	CNOT1 -vs- NTC	Up
TMEM127	2145.88	0.736365	0.0774417	9.50864	1.93168e-21	3.0452e-20	CNOT1 -vs- NTC	Up
TMEM128	411.901	0.213748	0.111779	1.91223	0.0558465	0.0899516	CNOT1 -vs- NTC	NS
TMEM129	896.292	0.0572819	0.105224	0.544382	0.586179	0.662813	CNOT1 -vs- NTC	NS
TMEM130	8.03975	1.98954	0.630883	3.15358	0.00161283	0.00360082	CNOT1 -vs- NTC	Up
TMEM131	5627.52	0.253613	0.0737976	3.4366	0.000589064	0.00143228	CNOT1 -vs- NTC	Up
TMEM131L	1902.99	0.366963	0.0971979	3.77542	0.00015974	0.000428931	CNOT1 -vs- NTC	Up
TMEM132A	2662.02	-0.686218	0.0963178	-7.12452	1.04443e-12	7.6525e-12	CNOT1 -vs- NTC	Down
TMEM132B	210.986	0.291902	0.136731	2.13486	0.0327722	0.0561435	CNOT1 -vs- NTC	NS
TMEM134	479.911	-0.428972	0.120341	-3.56463	0.000364368	0.00091909	CNOT1 -vs- NTC	Down
TMEM135	2060.06	0.228181	0.0917995	2.48564	0.0129319	0.0241834	CNOT1 -vs- NTC	Up
TMEM138	457.596	0.24698	0.0974433	2.5346	0.0112575	0.0213207	CNOT1 -vs- NTC	Up
TMEM139	102.28	-0.0527555	0.19575	-0.269505	0.787541	0.836234	CNOT1 -vs- NTC	NS
TMEM141	461.245	-0.236467	0.103588	-2.28276	0.0224443	0.039983	CNOT1 -vs- NTC	Down
TMEM143	220.471	-0.260601	0.131988	-1.97444	0.048332	0.0792788	CNOT1 -vs- NTC	NS
TMEM144	413.882	0.322685	0.0990116	3.25907	0.0011178	0.00257955	CNOT1 -vs- NTC	Up
TMEM145	143.41	-0.0610759	0.157516	-0.387744	0.698206	0.761122	CNOT1 -vs- NTC	NS
TMEM147	771.445	0.0369002	0.11597	0.318187	0.750343	0.806108	CNOT1 -vs- NTC	NS
TMEM147-AS1	449.562	-0.235795	0.1126	-2.09409	0.036252	0.0614934	CNOT1 -vs- NTC	NS
TMEM14A	431.355	-0.660857	0.118968	-5.55492	2.7774e-08	1.25939e-07	CNOT1 -vs- NTC	Down
TMEM14B	889.381	-0.0766873	0.0774862	-0.98969	0.322326	0.407256	CNOT1 -vs- NTC	NS
TMEM14C	918.126	0.101524	0.0863997	1.17505	0.239976	0.318412	CNOT1 -vs- NTC	NS
TMEM150A	171.496	0.124125	0.138462	0.896458	0.370008	0.455836	CNOT1 -vs- NTC	NS
TMEM150C	81.1003	0.235296	0.1932	1.21789	0.223265	0.299662	CNOT1 -vs- NTC	NS
TMEM151A	233.729	0.394504	0.121576	3.24492	0.00117483	0.00270173	CNOT1 -vs- NTC	Up
TMEM154	223.109	1.39161	0.13304	10.4601	1.31708e-25	2.80678e-24	CNOT1 -vs- NTC	Up
TMEM156	6.40982	0.169602	0.68658	0.247025	0.804889	0.850465	CNOT1 -vs- NTC	NS
TMEM158	328.114	1.74225	0.131845	13.2144	7.2425e-40	3.70802e-38	CNOT1 -vs- NTC	Up
TMEM159	555.395	0.117776	0.0885488	1.33007	0.183496	0.25357	CNOT1 -vs- NTC	NS
TMEM160	69.7597	0.46012	0.211327	2.17729	0.0294586	0.0510165	CNOT1 -vs- NTC	NS
TMEM161A	1226.2	0.396134	0.0897296	4.41475	1.01125e-05	3.28289e-05	CNOT1 -vs- NTC	Up
TMEM161B	991.061	0.173346	0.0830272	2.08782	0.0368141	0.0623574	CNOT1 -vs- NTC	NS
TMEM161B-AS1	22.0736	0.718955	0.346529	2.07473	0.0380114	0.0640704	CNOT1 -vs- NTC	NS
TMEM164	1425.34	-0.146663	0.105223	-1.39383	0.163368	0.229456	CNOT1 -vs- NTC	NS
TMEM165	998.127	0.225407	0.10963	2.05607	0.0397759	0.0666979	CNOT1 -vs- NTC	NS
TMEM167A	3179.88	0.266686	0.0723155	3.68781	0.000226195	0.000592614	CNOT1 -vs- NTC	Up
TMEM167B	757.9	0.692095	0.0918391	7.53594	4.84812e-14	4.09256e-13	CNOT1 -vs- NTC	Up
TMEM168	1304.67	0.280477	0.0763738	3.67243	0.000240257	0.000626776	CNOT1 -vs- NTC	Up
TMEM169	28.0464	0.665679	0.340904	1.95269	0.0508564	0.0829237	CNOT1 -vs- NTC	NS
TMEM17	110.212	-0.469745	0.188387	-2.49352	0.0126484	0.0237013	CNOT1 -vs- NTC	Down
TMEM170A	1661.66	0.416079	0.0701937	5.92759	3.07413e-09	1.56904e-08	CNOT1 -vs- NTC	Up
TMEM170B	211.899	-0.479051	0.142011	-3.37334	0.000742614	0.00177465	CNOT1 -vs- NTC	Down
TMEM171	94.2714	1.05064	0.202802	5.18063	2.21143e-07	8.95677e-07	CNOT1 -vs- NTC	Up
TMEM175	409.789	-0.210389	0.121456	-1.73223	0.0832332	0.127388	CNOT1 -vs- NTC	NS
TMEM177	466.388	0.610394	0.12951	4.71312	2.43953e-06	8.58352e-06	CNOT1 -vs- NTC	Up
TMEM178A	54.0904	-0.0320606	0.237032	-0.135259	0.892407	0.920116	CNOT1 -vs- NTC	NS
TMEM178B	5.55546	1.03017	0.688481	1.4963	0.134575	0.194059	CNOT1 -vs- NTC	NS
TMEM179B	748.985	0.0605681	0.0875333	0.691943	0.488973	0.572187	CNOT1 -vs- NTC	NS
TMEM18	570.164	-0.638185	0.0995135	-6.41305	1.42636e-10	8.34964e-10	CNOT1 -vs- NTC	Down
TMEM181	3386.57	0.138111	0.0682788	2.02275	0.0430986	0.0716734	CNOT1 -vs- NTC	NS
TMEM182	254.827	0.103581	0.125372	0.82619	0.408696	0.494231	CNOT1 -vs- NTC	NS
TMEM183A	1888.5	0.0931264	0.0843909	1.10351	0.269805	0.351016	CNOT1 -vs- NTC	NS
TMEM183B	13.9232	0.297665	0.558453	0.533017	0.594022	0.669849	CNOT1 -vs- NTC	NS
TMEM184A	1569.09	-0.600023	0.0912477	-6.57576	4.8404e-11	2.979e-10	CNOT1 -vs- NTC	Down
TMEM184B	3091.05	0.405446	0.0864017	4.69257	2.69792e-06	9.43445e-06	CNOT1 -vs- NTC	Up
TMEM184C	1038.93	0.590389	0.0934707	6.3163	2.67904e-10	1.5256e-09	CNOT1 -vs- NTC	Up
TMEM185A	345.936	0.304284	0.122715	2.47961	0.0131527	0.0245575	CNOT1 -vs- NTC	Up
TMEM185B	1166.26	-0.156958	0.0836032	-1.87741	0.0604614	0.096492	CNOT1 -vs- NTC	NS
TMEM186	232.576	0.155656	0.133515	1.16584	0.243681	0.322329	CNOT1 -vs- NTC	NS
TMEM187	132.581	0.250796	0.16497	1.52025	0.128448	0.186339	CNOT1 -vs- NTC	NS
TMEM189	1907.84	0.750874	0.0926357	8.10567	5.24542e-16	5.29141e-15	CNOT1 -vs- NTC	Up
TMEM189-UBE2V1	16.5263	7.6413	2.55947	2.98551	0.00283109	0.00604879	CNOT1 -vs- NTC	Up
TMEM19	440.969	-0.202084	0.116739	-1.73108	0.0834374	0.127618	CNOT1 -vs- NTC	NS
TMEM191A	32.1599	-0.292938	0.314363	-0.931844	0.351417	0.437374	CNOT1 -vs- NTC	NS
TMEM191B	7.91412	-0.239546	1.08728	-0.220317	0.825624	0.867246	CNOT1 -vs- NTC	NS
TMEM191C	22.9171	-0.244434	0.425813	-0.574042	0.565939	0.644955	CNOT1 -vs- NTC	NS
TMEM192	910.32	0.489465	0.0816558	5.99425	2.04424e-09	1.06327e-08	CNOT1 -vs- NTC	Up
TMEM198	68.3538	0.181009	0.209844	0.862587	0.388364	0.473872	CNOT1 -vs- NTC	NS
TMEM198B	831.72	-0.786722	0.105899	-7.42897	1.09443e-13	8.90305e-13	CNOT1 -vs- NTC	Down
TMEM199	475.713	-0.204018	0.103928	-1.96308	0.049637	0.0811675	CNOT1 -vs- NTC	NS
TMEM200A	941.194	0.0261703	0.0943901	0.277257	0.781583	0.831567	CNOT1 -vs- NTC	NS
TMEM200B	299.019	-0.437156	0.117685	-3.71462	0.000203505	0.000536656	CNOT1 -vs- NTC	Down
TMEM201	1287.3	-0.417018	0.0816906	-5.10485	3.31061e-07	1.31542e-06	CNOT1 -vs- NTC	Down
TMEM202-AS1	6.08379	-1.14284	0.876706	-1.30356	0.192382	0.264041	CNOT1 -vs- NTC	NS
TMEM203	495.388	0.364925	0.104428	3.49453	0.000474903	0.00117673	CNOT1 -vs- NTC	Up
TMEM205	527.883	0.224897	0.10537	2.13436	0.032813	0.0562018	CNOT1 -vs- NTC	NS
TMEM208	188.349	0.502206	0.14444	3.47691	0.000507227	0.00124989	CNOT1 -vs- NTC	Up
TMEM209	1560.07	-0.17706	0.0875723	-2.02188	0.0431891	0.0718168	CNOT1 -vs- NTC	NS
TMEM214	2117.88	0.642425	0.07351	8.73929	2.34586e-18	2.95908e-17	CNOT1 -vs- NTC	Up
TMEM216	205.517	0.488484	0.124718	3.91669	8.97719e-05	0.000250939	CNOT1 -vs- NTC	Up
TMEM217	38.3303	1.02964	0.304299	3.38363	0.000715346	0.00171519	CNOT1 -vs- NTC	Up
TMEM218	324.081	-0.38603	0.112311	-3.43714	0.000587902	0.00142973	CNOT1 -vs- NTC	Down
TMEM219	679.197	-0.403866	0.0995698	-4.05611	4.98973e-05	0.000145248	CNOT1 -vs- NTC	Down
TMEM221	95.4192	-0.0532095	0.197122	-0.269932	0.787213	0.835996	CNOT1 -vs- NTC	NS
TMEM222	536.973	-0.21821	0.10167	-2.14625	0.031853	0.0547163	CNOT1 -vs- NTC	NS
TMEM223	179.08	0.04248	0.14158	0.300042	0.764145	0.817326	CNOT1 -vs- NTC	NS
TMEM225B	112.084	1.21723	0.148705	8.18555	2.71069e-16	2.80518e-15	CNOT1 -vs- NTC	Up
TMEM229B	120.743	0.877606	0.194789	4.50541	6.62449e-06	2.20643e-05	CNOT1 -vs- NTC	Up
TMEM230	1790.87	-0.0814975	0.089055	-0.915137	0.36012	0.445987	CNOT1 -vs- NTC	NS
TMEM231	419.165	0.415999	0.108882	3.82064	0.000133106	0.000362273	CNOT1 -vs- NTC	Up
TMEM232	14.1977	-0.131626	0.480411	-0.273986	0.784096	0.833543	CNOT1 -vs- NTC	NS
TMEM234	344.94	-0.128457	0.1402	-0.91624	0.359541	0.445373	CNOT1 -vs- NTC	NS
TMEM236	37.3051	1.55377	0.27466	5.65705	1.53994e-08	7.21823e-08	CNOT1 -vs- NTC	Up
TMEM237	787.887	-0.461804	0.0913284	-5.05652	4.26968e-07	1.66843e-06	CNOT1 -vs- NTC	Down
TMEM238	5.98638	-0.967659	0.903984	-1.07044	0.284422	0.367202	CNOT1 -vs- NTC	NS
TMEM240	4.57231	1.20908	0.710555	1.70159	0.0888317	0.134734	CNOT1 -vs- NTC	NS
TMEM241	773.085	-0.24645	0.0903859	-2.72664	0.00639831	0.0127527	CNOT1 -vs- NTC	Down
TMEM242	512.632	-0.119026	0.0935955	-1.27171	0.203477	0.277065	CNOT1 -vs- NTC	NS
TMEM243	238.583	0.541715	0.124705	4.34398	1.39923e-05	4.44639e-05	CNOT1 -vs- NTC	Up
TMEM245	3809.38	0.125479	0.0794486	1.57938	0.114249	0.168273	CNOT1 -vs- NTC	NS
TMEM248	2310.03	0.400132	0.0870846	4.59475	4.3327e-06	1.47793e-05	CNOT1 -vs- NTC	Up
TMEM249	90.3333	0.00351529	0.190391	0.0184636	0.985269	0.989472	CNOT1 -vs- NTC	NS
TMEM25	562.116	-0.131797	0.101881	-1.29365	0.195788	0.268114	CNOT1 -vs- NTC	NS
TMEM250	948.752	0.225377	0.103483	2.17791	0.0294129	0.0509533	CNOT1 -vs- NTC	NS
TMEM251	240.542	-0.107662	0.127804	-0.842401	0.399564	0.485459	CNOT1 -vs- NTC	NS
TMEM253	5.74588	-0.566501	0.870057	-0.651107	0.514977	0.597669	CNOT1 -vs- NTC	NS
TMEM254	329.412	-0.529379	0.136498	-3.87828	0.000105198	0.000291352	CNOT1 -vs- NTC	Down
TMEM254-AS1	95.5353	-0.938166	0.180782	-5.18948	2.10881e-07	8.5663e-07	CNOT1 -vs- NTC	Down
TMEM255B	661.178	-0.0921174	0.10135	-0.908902	0.363402	0.449348	CNOT1 -vs- NTC	NS
TMEM256	359.925	0.164716	0.123526	1.33346	0.182382	0.252157	CNOT1 -vs- NTC	NS
TMEM256-PLSCR3	7.86246	1.11157	1.29962	0.855304	0.392383	0.477823	CNOT1 -vs- NTC	NS
TMEM258	877.001	-0.177118	0.114176	-1.55127	0.120837	0.176667	CNOT1 -vs- NTC	NS
TMEM259	5003.46	0.346845	0.0826876	4.19464	2.73305e-05	8.27622e-05	CNOT1 -vs- NTC	Up
TMEM260	497.21	-0.1464	0.108779	-1.34584	0.178353	0.247373	CNOT1 -vs- NTC	NS
TMEM263	1629.89	0.683533	0.0975828	7.00464	2.47623e-12	1.73001e-11	CNOT1 -vs- NTC	Up
TMEM265	237.192	1.38216	0.126882	10.8933	1.24123e-27	3.08201e-26	CNOT1 -vs- NTC	Up
TMEM266	38.1673	-0.776731	0.306913	-2.53079	0.0113807	0.0215335	CNOT1 -vs- NTC	Down
TMEM267	359.772	0.446553	0.116684	3.82701	0.000129708	0.000353839	CNOT1 -vs- NTC	Up
TMEM268	852.385	0.700236	0.0934125	7.49617	6.57107e-14	5.48912e-13	CNOT1 -vs- NTC	Up
TMEM269	61.8643	1.533	0.216127	7.09306	1.3118e-12	9.49789e-12	CNOT1 -vs- NTC	Up
TMEM270	8.75943	0.528449	0.609887	0.86647	0.386232	0.471688	CNOT1 -vs- NTC	NS
TMEM272	27.5032	-0.187478	0.350279	-0.535225	0.592494	0.668323	CNOT1 -vs- NTC	NS
TMEM30A	4031.3	0.396326	0.076414	5.18657	2.14205e-07	8.69707e-07	CNOT1 -vs- NTC	Up
TMEM31	3.90651	3.71138	1.13252	3.27711	0.00104877	0.00243212	CNOT1 -vs- NTC	Up
TMEM33	4099.19	0.302521	0.0765784	3.95048	7.79949e-05	0.000219877	CNOT1 -vs- NTC	Up
TMEM35B	238.769	0.870127	0.127092	6.84641	7.5724e-12	5.07189e-11	CNOT1 -vs- NTC	Up
TMEM37	117.269	0.871879	0.166742	5.2289	1.70522e-07	7.01297e-07	CNOT1 -vs- NTC	Up
TMEM38A	327.769	0.663259	0.122609	5.40954	6.31881e-08	2.74335e-07	CNOT1 -vs- NTC	Up
TMEM38B	507.007	-0.220776	0.104292	-2.11691	0.0342679	0.0584455	CNOT1 -vs- NTC	NS
TMEM39A	1444.4	0.639492	0.0891007	7.17718	7.1162e-13	5.3177e-12	CNOT1 -vs- NTC	Up
TMEM39B	491.277	0.440499	0.109603	4.01902	5.84396e-05	0.000168076	CNOT1 -vs- NTC	Up
TMEM40	130.969	1.08451	0.172098	6.30172	2.94365e-10	1.66995e-09	CNOT1 -vs- NTC	Up
TMEM41A	769.278	0.29002	0.0917587	3.16069	0.00157398	0.00352218	CNOT1 -vs- NTC	Up
TMEM41B	3354.62	0.986994	0.088676	11.1303	8.92958e-29	2.42876e-27	CNOT1 -vs- NTC	Up
TMEM42	131.465	0.706638	0.152259	4.64101	3.46703e-06	1.19821e-05	CNOT1 -vs- NTC	Up
TMEM43	1750.06	0.638683	0.0738128	8.65274	5.02764e-18	6.13774e-17	CNOT1 -vs- NTC	Up
TMEM44	504.129	0.280498	0.100679	2.78605	0.00533547	0.0108181	CNOT1 -vs- NTC	Up
TMEM44-AS1	31.6149	-1.4179	0.355608	-3.98725	6.68444e-05	0.000190325	CNOT1 -vs- NTC	Down
TMEM45A	151.149	0.0967651	0.17082	0.566473	0.571072	0.649417	CNOT1 -vs- NTC	NS
TMEM50A	1379.37	0.626877	0.086011	7.28833	3.13811e-13	2.44557e-12	CNOT1 -vs- NTC	Up
TMEM50B	881.651	0.191424	0.0856231	2.23566	0.025374	0.0446204	CNOT1 -vs- NTC	Up
TMEM51	590.981	0.872056	0.101316	8.60728	7.48121e-18	8.96498e-17	CNOT1 -vs- NTC	Up
TMEM51-AS1	220.059	0.20824	0.165037	1.26177	0.20703	0.281227	CNOT1 -vs- NTC	NS
TMEM52	240.683	0.556058	0.125732	4.42256	9.75372e-06	3.17764e-05	CNOT1 -vs- NTC	Up
TMEM53	197.027	0.869906	0.131597	6.61038	3.8334e-11	2.39128e-10	CNOT1 -vs- NTC	Up
TMEM54	715.804	-0.293369	0.101684	-2.88511	0.00391283	0.00814328	CNOT1 -vs- NTC	Down
TMEM59	1402.06	0.215345	0.115756	1.86034	0.0628372	0.0997446	CNOT1 -vs- NTC	NS
TMEM59L	467.738	0.142395	0.109708	1.29794	0.194307	0.266328	CNOT1 -vs- NTC	NS
TMEM60	98.8826	0.66933	0.194992	3.43259	0.000597837	0.00145239	CNOT1 -vs- NTC	Up
TMEM61	86.8335	0.730007	0.169948	4.29546	1.74332e-05	5.45493e-05	CNOT1 -vs- NTC	Up
TMEM62	321.247	0.346212	0.14238	2.43161	0.0150318	0.0277311	CNOT1 -vs- NTC	Up
TMEM63A	890.462	-0.0134556	0.0995646	-0.135145	0.892497	0.920117	CNOT1 -vs- NTC	NS
TMEM63B	2371.65	0.6141	0.0802466	7.65266	1.96867e-14	1.72894e-13	CNOT1 -vs- NTC	Up
TMEM63C	659.179	0.131149	0.0964964	1.35911	0.174111	0.242282	CNOT1 -vs- NTC	NS
TMEM64	1579.64	-0.133069	0.0847551	-1.57004	0.116406	0.170968	CNOT1 -vs- NTC	NS
TMEM65	857.518	0.280846	0.102976	2.7273	0.00638558	0.0127334	CNOT1 -vs- NTC	Up
TMEM67	1342.11	-0.357649	0.0880746	-4.06075	4.89161e-05	0.000142667	CNOT1 -vs- NTC	Down
TMEM68	674.54	0.493105	0.0919117	5.36499	8.0954e-08	3.47814e-07	CNOT1 -vs- NTC	Up
TMEM69	762.564	-0.0535907	0.0912669	-0.587187	0.557078	0.636347	CNOT1 -vs- NTC	NS
TMEM70	662.593	0.482189	0.0967923	4.98169	6.30312e-07	2.40692e-06	CNOT1 -vs- NTC	Up
TMEM72-AS1	5.33363	0.285198	0.783273	0.364111	0.715775	0.776437	CNOT1 -vs- NTC	NS
TMEM74	10.1333	0.389698	0.523649	0.744196	0.456758	0.541152	CNOT1 -vs- NTC	NS
TMEM74B	535.988	-0.156575	0.114042	-1.37296	0.169763	0.23729	CNOT1 -vs- NTC	NS
TMEM79	140.434	-0.138598	0.143749	-0.964169	0.334961	0.420564	CNOT1 -vs- NTC	NS
TMEM80	229.882	-0.428668	0.146617	-2.92372	0.00345877	0.00727892	CNOT1 -vs- NTC	Down
TMEM81	131.866	0.450926	0.165044	2.73215	0.00629215	0.0125683	CNOT1 -vs- NTC	Up
TMEM86A	201.097	0.736295	0.124717	5.90374	3.55348e-09	1.79816e-08	CNOT1 -vs- NTC	Up
TMEM86B	305.003	-0.255516	0.113192	-2.25738	0.0239846	0.0424253	CNOT1 -vs- NTC	Down
TMEM87A	1844.73	0.790463	0.0746815	10.5845	3.51803e-26	7.77775e-25	CNOT1 -vs- NTC	Up
TMEM87B	1155.31	0.156394	0.0948872	1.64821	0.0993091	0.148636	CNOT1 -vs- NTC	NS
TMEM88	38.718	0.16335	0.28934	0.56456	0.572373	0.650614	CNOT1 -vs- NTC	NS
TMEM8B	845.465	0.14662	0.118624	1.23601	0.216456	0.291778	CNOT1 -vs- NTC	NS
TMEM9	1069.57	-0.037151	0.0936885	-0.396538	0.691709	0.755569	CNOT1 -vs- NTC	NS
TMEM91	92.9515	0.161512	0.211095	0.765115	0.444203	0.528512	CNOT1 -vs- NTC	NS
TMEM92	292.929	0.405085	0.12198	3.32092	0.000897215	0.00210876	CNOT1 -vs- NTC	Up
TMEM92-AS1	3.61039	5.50001	1.33697	4.11378	3.89226e-05	0.000115269	CNOT1 -vs- NTC	Up
TMEM94	2211.12	-0.291879	0.0900998	-3.23951	0.00119737	0.00274784	CNOT1 -vs- NTC	Down
TMEM97	1190.85	-0.216748	0.0988543	-2.1926	0.0283363	0.0492276	CNOT1 -vs- NTC	Down
TMEM98	546.118	-0.234503	0.118243	-1.98323	0.0473419	0.077892	CNOT1 -vs- NTC	NS
TMEM99	253.083	-0.189977	0.139242	-1.36437	0.172453	0.240404	CNOT1 -vs- NTC	NS
TMEM9B	706.668	0.0518444	0.0924016	0.561076	0.574745	0.652741	CNOT1 -vs- NTC	NS
TMEM9B-AS1	94.4922	-0.497948	0.179909	-2.76777	0.00564414	0.0113845	CNOT1 -vs- NTC	Down
TMF1	1883.87	0.953039	0.0676213	14.0938	4.14773e-45	2.68984e-43	CNOT1 -vs- NTC	Up
TMIE	65.6409	0.136668	0.225835	0.605167	0.545068	0.625653	CNOT1 -vs- NTC	NS
TMLHE	479.013	0.206991	0.122193	1.69396	0.0902723	0.136594	CNOT1 -vs- NTC	NS
TMLHE-AS1	15.4731	1.81802	3.1676	0.573943	0.566007	0.644987	CNOT1 -vs- NTC	NS
TMOD1	321.692	0.383663	0.116761	3.28587	0.00101667	0.00236699	CNOT1 -vs- NTC	Up
TMOD2	1046.92	-0.783862	0.0912272	-8.59241	8.51653e-18	1.01177e-16	CNOT1 -vs- NTC	Down
TMOD3	6762.52	0.946393	0.0641643	14.7495	3.09846e-49	2.51172e-47	CNOT1 -vs- NTC	Up
TMPO	6067.42	-0.597973	0.0880497	-6.79132	1.11114e-11	7.35582e-11	CNOT1 -vs- NTC	Down
TMPO-AS1	123.792	-0.728176	0.163455	-4.4549	8.39305e-06	2.75717e-05	CNOT1 -vs- NTC	Down
TMPPE	274.795	-0.644406	0.135387	-4.75974	1.93838e-06	6.91735e-06	CNOT1 -vs- NTC	Down
TMPRSS13	29.9196	1.47539	0.36145	4.08185	4.46788e-05	0.000131305	CNOT1 -vs- NTC	Up
TMPRSS4	50.3738	0.803437	0.369471	2.17456	0.0296631	0.0513321	CNOT1 -vs- NTC	NS
TMPRSS5	24.5704	-0.292537	0.360126	-0.812317	0.41661	0.502221	CNOT1 -vs- NTC	NS
TMPRSS9	18.102	2.3983	0.434967	5.51375	3.51264e-08	1.57721e-07	CNOT1 -vs- NTC	Up
TMSB10	20564.7	0.0607124	0.0875117	0.693764	0.48783	0.571092	CNOT1 -vs- NTC	NS
TMSB15A	107.918	-1.3188	0.216042	-6.10436	1.0321e-09	5.54333e-09	CNOT1 -vs- NTC	Down
TMSB15B	34.8299	-0.278518	0.310075	-0.898226	0.369065	0.454888	CNOT1 -vs- NTC	NS
TMSB15B-AS1	11.8106	-0.222631	0.540744	-0.411713	0.68055	0.746155	CNOT1 -vs- NTC	NS
TMSB4X	3947.2	0.114602	0.0923719	1.24065	0.214733	0.289787	CNOT1 -vs- NTC	NS
TMTC1	199.998	0.313067	0.145106	2.1575	0.0309668	0.0533047	CNOT1 -vs- NTC	NS
TMTC2	1093.65	0.294334	0.0974975	3.01889	0.00253703	0.00547642	CNOT1 -vs- NTC	Up
TMTC3	2152.43	0.522076	0.0847552	6.15981	7.28303e-10	3.96966e-09	CNOT1 -vs- NTC	Up
TMTC4	580.928	-0.0925364	0.0999748	-0.925597	0.354655	0.440476	CNOT1 -vs- NTC	NS
TMUB1	1048.42	0.365283	0.0940726	3.88298	0.000103183	0.000286057	CNOT1 -vs- NTC	Up
TMUB2	968.091	0.158233	0.0814571	1.94253	0.0520727	0.0846399	CNOT1 -vs- NTC	NS
TMX1	2173.03	-0.04576	0.0784117	-0.583587	0.559498	0.638627	CNOT1 -vs- NTC	NS
TMX2	1479.01	0.353976	0.0857545	4.12778	3.66283e-05	0.000108962	CNOT1 -vs- NTC	Up
TMX2-CTNND1	722.656	0.517278	0.32832	1.57553	0.115134	0.169377	CNOT1 -vs- NTC	NS
TMX3	1455.75	0.0664912	0.0888314	0.748511	0.454152	0.538412	CNOT1 -vs- NTC	NS
TMX4	931.562	0.124194	0.0816195	1.52162	0.128105	0.185928	CNOT1 -vs- NTC	NS
TNC	8.47086	2.2142	0.613394	3.60975	0.000306493	0.000785203	CNOT1 -vs- NTC	Up
TNFAIP1	1933.54	1.3403	0.0898623	14.915	2.63176e-50	2.23187e-48	CNOT1 -vs- NTC	Up
TNFAIP2	2815.85	0.20585	0.0792108	2.59876	0.00935614	0.0180287	CNOT1 -vs- NTC	Up
TNFAIP3	246.037	1.48484	0.121669	12.204	2.9595e-34	1.1123e-32	CNOT1 -vs- NTC	Up
TNFAIP8	426.935	0.291117	0.123914	2.34936	0.0188059	0.034059	CNOT1 -vs- NTC	Up
TNFAIP8L1	1115.82	-0.341949	0.0922287	-3.70762	0.000209216	0.000550573	CNOT1 -vs- NTC	Down
TNFAIP8L2-SCNM1	18.2524	0.880972	0.390645	2.25517	0.0241226	0.0426283	CNOT1 -vs- NTC	Up
TNFAIP8L3	19.0108	0.409116	0.373788	1.09451	0.273731	0.355426	CNOT1 -vs- NTC	NS
TNFRSF10A	1421.56	1.08184	0.101308	10.6788	1.27913e-26	2.92978e-25	CNOT1 -vs- NTC	Up
TNFRSF10B	10203.8	1.6261	0.0863684	18.8275	4.49537e-79	1.14369e-76	CNOT1 -vs- NTC	Up
TNFRSF10C	173.582	1.8468	0.147298	12.5379	4.63339e-36	1.90603e-34	CNOT1 -vs- NTC	Up
TNFRSF10D	1658.9	0.0618045	0.102152	0.605027	0.545161	0.625696	CNOT1 -vs- NTC	NS
TNFRSF11A	241.3	0.313512	0.141553	2.2148	0.0267735	0.0468026	CNOT1 -vs- NTC	Up
TNFRSF12A	2467.3	0.962493	0.136062	7.07391	1.50626e-12	1.08112e-11	CNOT1 -vs- NTC	Up
TNFRSF13C	124.722	-0.964757	0.181326	-5.32057	1.03443e-07	4.38552e-07	CNOT1 -vs- NTC	Down
TNFRSF18	382.138	-0.369458	0.125767	-2.93763	0.00330727	0.00698637	CNOT1 -vs- NTC	Down
TNFRSF19	38.4656	-0.714434	0.347194	-2.05774	0.0396152	0.0664782	CNOT1 -vs- NTC	NS
TNFRSF1A	3566.82	1.5266	0.0819689	18.6241	2.04949e-77	4.77359e-75	CNOT1 -vs- NTC	Up
TNFRSF1B	18.5634	1.72515	0.384924	4.4818	7.40168e-06	2.44852e-05	CNOT1 -vs- NTC	Up
TNFRSF21	3231.49	0.700607	0.085338	8.20979	2.21585e-16	2.32068e-15	CNOT1 -vs- NTC	Up
TNFRSF25	383.449	0.225118	0.135028	1.66719	0.0954768	0.143628	CNOT1 -vs- NTC	NS
TNFRSF6B	3719.69	1.27984	0.0961898	13.3053	2.15564e-40	1.13891e-38	CNOT1 -vs- NTC	Up
TNFRSF8	10.1785	1.03088	0.555788	1.8548	0.0636248	0.10084	CNOT1 -vs- NTC	NS
TNFRSF9	48.7209	2.50603	0.248474	10.0857	6.39232e-24	1.21645e-22	CNOT1 -vs- NTC	Up
TNFSF12	240.761	-0.433159	0.14469	-2.9937	0.00275619	0.0059002	CNOT1 -vs- NTC	Down
TNFSF12-TNFSF13	6.30607	-5.32538	5.88944	-0.904226	0.365876	0.451701	CNOT1 -vs- NTC	NS
TNFSF13	69.8418	-0.0900064	0.268052	-0.33578	0.737037	0.794963	CNOT1 -vs- NTC	NS
TNFSF13B	27.4971	1.07375	0.332325	3.23103	0.00123344	0.00282223	CNOT1 -vs- NTC	Up
TNFSF18	45.9287	-0.465741	0.252087	-1.84754	0.0646693	0.102289	CNOT1 -vs- NTC	NS
TNFSF4	62.6406	-0.162843	0.210523	-0.773518	0.439216	0.524124	CNOT1 -vs- NTC	NS
TNFSF9	907.061	2.25567	0.124685	18.091	3.74892e-73	8.15736e-71	CNOT1 -vs- NTC	Up
TNIK	2730.85	-0.286783	0.0956421	-2.9985	0.0027131	0.00581851	CNOT1 -vs- NTC	Down
TNIP1	1206.91	0.962613	0.091272	10.5466	5.26501e-26	1.15169e-24	CNOT1 -vs- NTC	Up
TNIP2	681.1	0.247499	0.0920124	2.68985	0.00714845	0.0140899	CNOT1 -vs- NTC	Up
TNK1	447.433	-0.147065	0.123178	-1.19393	0.232507	0.310278	CNOT1 -vs- NTC	NS
TNK2	2007.49	0.126293	0.0836202	1.51032	0.130963	0.189346	CNOT1 -vs- NTC	NS
TNK2-AS1	9.20031	0.0830492	0.533434	0.155688	0.876279	0.90752	CNOT1 -vs- NTC	NS
TNKS	4561.53	0.31448	0.0834913	3.76662	0.00016547	0.000443209	CNOT1 -vs- NTC	Up
TNKS1BP1	3100.81	0.179072	0.0846801	2.11469	0.0344566	0.058731	CNOT1 -vs- NTC	NS
TNKS2	2416.97	0.376828	0.0868568	4.3385	1.43458e-05	4.54823e-05	CNOT1 -vs- NTC	Up
TNKS2-AS1	8.82372	-0.374874	0.630334	-0.594723	0.552029	0.631626	CNOT1 -vs- NTC	NS
TNNC1	20.4844	-0.128113	0.421152	-0.304198	0.760977	0.814833	CNOT1 -vs- NTC	NS
TNNI3	125.202	0.105171	0.150624	0.698233	0.485032	0.568259	CNOT1 -vs- NTC	NS
TNNT1	903.475	-0.261288	0.0856157	-3.05187	0.0022742	0.00495896	CNOT1 -vs- NTC	Down
TNNT2	27.3975	0.747896	0.33125	2.2578	0.0239582	0.0423877	CNOT1 -vs- NTC	Up
TNPO1	8275.79	1.12766	0.072028	15.6559	3.02736e-55	3.35996e-53	CNOT1 -vs- NTC	Up
TNPO2	3571.49	-0.166911	0.0798924	-2.08919	0.0366904	0.0621732	CNOT1 -vs- NTC	NS
TNPO3	2689.44	0.370037	0.0839416	4.40826	1.04203e-05	3.37883e-05	CNOT1 -vs- NTC	Up
TNRC18	13320.8	0.399264	0.0844288	4.72901	2.25623e-06	7.96908e-06	CNOT1 -vs- NTC	Up
TNRC18P1	48.1349	-0.304297	0.243781	-1.24824	0.211943	0.286746	CNOT1 -vs- NTC	NS
TNRC6A	4426.13	0.395626	0.0781306	5.06366	4.11289e-07	1.61249e-06	CNOT1 -vs- NTC	Up
TNRC6B	8369.65	-0.155508	0.0762393	-2.03973	0.0413769	0.0690889	CNOT1 -vs- NTC	NS
TNRC6C	2905.08	0.633945	0.0888372	7.13603	9.60672e-13	7.07645e-12	CNOT1 -vs- NTC	Up
TNRC6C-AS1	184.155	-1.44383	0.176886	-8.1625	3.28166e-16	3.36447e-15	CNOT1 -vs- NTC	Down
TNS1	1201.92	0.258857	0.110372	2.34531	0.019011	0.0343929	CNOT1 -vs- NTC	Up
TNS2	1322.09	-1.1934	0.0840285	-14.2023	8.85943e-46	5.9076e-44	CNOT1 -vs- NTC	Down
TNS3	1048.78	-0.247214	0.0864067	-2.86105	0.00422242	0.00873809	CNOT1 -vs- NTC	Down
TNS4	3069.13	-0.398461	0.0993766	-4.0096	6.08215e-05	0.000174377	CNOT1 -vs- NTC	Down
TNXB	1679.11	1.14818	0.0798299	14.3828	6.63708e-47	4.69049e-45	CNOT1 -vs- NTC	Up
TOB1	3406.99	1.47165	0.0816327	18.0276	1.18211e-72	2.50622e-70	CNOT1 -vs- NTC	Up
TOB1-AS1	50.2473	1.32148	0.273253	4.83609	1.32415e-06	4.84779e-06	CNOT1 -vs- NTC	Up
TOB2	3491.18	0.513092	0.0906647	5.65922	1.52062e-08	7.13374e-08	CNOT1 -vs- NTC	Up
TOB2P1	38.5684	-0.908392	0.308869	-2.94103	0.00327122	0.00691767	CNOT1 -vs- NTC	Down
TOE1	272.899	-0.515672	0.13671	-3.77201	0.000161938	0.000434313	CNOT1 -vs- NTC	Down
TOGARAM1	156.028	-1.25335	0.17242	-7.26914	3.61776e-13	2.79435e-12	CNOT1 -vs- NTC	Down
TOGARAM2	24.3034	0.100355	0.394794	0.254196	0.799344	0.846	CNOT1 -vs- NTC	NS
TOLLIP	853.238	-0.0554428	0.0921266	-0.601811	0.5473	0.627623	CNOT1 -vs- NTC	NS
TOLLIP-AS1	24.3613	-0.0956058	0.359774	-0.265738	0.790441	0.838617	CNOT1 -vs- NTC	NS
TOM1	465.213	0.848111	0.106542	7.96037	1.71525e-15	1.64817e-14	CNOT1 -vs- NTC	Up
TOM1L1	1701.83	0.286661	0.0751037	3.81686	0.000135158	0.000367375	CNOT1 -vs- NTC	Up
TOM1L2	1793.74	0.438159	0.093339	4.69428	2.67549e-06	9.36591e-06	CNOT1 -vs- NTC	Up
TOMM20	6409	-0.52737	0.0757751	-6.95967	3.41075e-12	2.35502e-11	CNOT1 -vs- NTC	Down
TOMM22	2323.92	-0.136576	0.0798247	-1.71095	0.0870911	0.132495	CNOT1 -vs- NTC	NS
TOMM34	1406.24	0.646327	0.093121	6.94072	3.90101e-12	2.67903e-11	CNOT1 -vs- NTC	Up
TOMM40	2556.22	0.572196	0.0930862	6.14695	7.89849e-10	4.28957e-09	CNOT1 -vs- NTC	Up
TOMM40L	305.05	-0.107847	0.13377	-0.806215	0.420119	0.50542	CNOT1 -vs- NTC	NS
TOMM5	788.341	-0.442663	0.0926837	-4.77606	1.78765e-06	6.41822e-06	CNOT1 -vs- NTC	Down
TOMM6	856.687	0.10222	0.101237	1.00971	0.312636	0.397453	CNOT1 -vs- NTC	NS
TOMM7	285.946	-0.753428	0.202929	-3.71277	0.000205006	0.000540181	CNOT1 -vs- NTC	Down
TOMM70	2975.93	0.333802	0.0846918	3.94138	8.10153e-05	0.000227849	CNOT1 -vs- NTC	Up
TONSL	2743.18	-0.684757	0.0990591	-6.91262	4.75797e-12	3.24464e-11	CNOT1 -vs- NTC	Down
TOP1	11093.5	0.939119	0.0708069	13.2631	3.78851e-40	1.98891e-38	CNOT1 -vs- NTC	Up
TOP1MT	908.478	-0.32219	0.100483	-3.20642	0.00134397	0.00305207	CNOT1 -vs- NTC	Down
TOP1P1	22.7383	-0.808782	0.362397	-2.23176	0.0256308	0.0450337	CNOT1 -vs- NTC	Down
TOP2A	4716.66	0.204829	0.098192	2.086	0.0369787	0.0625912	CNOT1 -vs- NTC	NS
TOP2B	3981.43	0.240876	0.0681083	3.53666	0.000405218	0.00101563	CNOT1 -vs- NTC	Up
TOP3A	1542.07	-0.325134	0.0776574	-4.18678	2.82946e-05	8.54158e-05	CNOT1 -vs- NTC	Down
TOP3B	1313.52	-0.0053686	0.09047	-0.0593412	0.95268	0.965525	CNOT1 -vs- NTC	NS
TOPBP1	2375.74	0.0996131	0.0866643	1.14941	0.250386	0.329432	CNOT1 -vs- NTC	NS
TOPORS	840.481	0.00784001	0.0866094	0.0905215	0.927873	0.947081	CNOT1 -vs- NTC	NS
TOR1A	721.927	0.261046	0.10088	2.58768	0.0096624	0.0185497	CNOT1 -vs- NTC	Up
TOR1AIP1	1282.06	0.872526	0.105964	8.23421	1.80751e-16	1.9063e-15	CNOT1 -vs- NTC	Up
TOR1AIP2	9287.41	0.890089	0.0665107	13.3826	7.63871e-41	4.14168e-39	CNOT1 -vs- NTC	Up
TOR1B	650.966	0.818691	0.0881093	9.29176	1.51756e-20	2.24672e-19	CNOT1 -vs- NTC	Up
TOR2A	282.628	0.561526	0.126692	4.43222	9.32696e-06	3.04822e-05	CNOT1 -vs- NTC	Up
TOR3A	477.786	0.131816	0.112686	1.16977	0.242094	0.320717	CNOT1 -vs- NTC	NS
TOR4A	1645.05	0.711894	0.0905058	7.86573	3.66954e-15	3.43037e-14	CNOT1 -vs- NTC	Up
TOX	8.02563	-0.0865568	0.669679	-0.129251	0.897159	0.923863	CNOT1 -vs- NTC	NS
TOX2	1064.29	0.22204	0.0894041	2.48355	0.0130078	0.0243145	CNOT1 -vs- NTC	Up
TOX4	2203.74	0.420337	0.083973	5.00562	5.56837e-07	2.14099e-06	CNOT1 -vs- NTC	Up
TP53	2949.51	0.198334	0.0805072	2.46356	0.0137564	0.025575	CNOT1 -vs- NTC	Up
TP53AIP1	16.0751	-0.893246	0.560329	-1.59415	0.110903	0.163985	CNOT1 -vs- NTC	NS
TP53BP1	5309.91	0.312509	0.0802205	3.89562	9.79461e-05	0.000272591	CNOT1 -vs- NTC	Up
TP53BP2	1827.65	0.668651	0.099164	6.74288	1.55276e-11	1.01055e-10	CNOT1 -vs- NTC	Up
TP53I11	1832.12	-0.498724	0.0973458	-5.12323	3.00351e-07	1.19771e-06	CNOT1 -vs- NTC	Down
TP53I13	483.964	0.257357	0.103007	2.49844	0.012474	0.023396	CNOT1 -vs- NTC	Up
TP53I3	256.453	0.480186	0.124078	3.87002	0.000108826	0.000300744	CNOT1 -vs- NTC	Up
TP53INP1	1866.81	1.30528	0.0839751	15.5437	1.75602e-54	1.86149e-52	CNOT1 -vs- NTC	Up
TP53INP2	709.651	0.925413	0.0920769	10.0504	9.14671e-24	1.71885e-22	CNOT1 -vs- NTC	Up
TP53RK	406.799	-0.187162	0.122672	-1.52571	0.127083	0.184754	CNOT1 -vs- NTC	NS
TP63	4.60279	-0.185473	0.859683	-0.215746	0.829186	0.870177	CNOT1 -vs- NTC	NS
TP73	818.013	-0.818145	0.116029	-7.05122	1.77352e-12	1.26037e-11	CNOT1 -vs- NTC	Down
TPBG	1134.81	1.22856	0.0935704	13.1298	2.22175e-39	1.07745e-37	CNOT1 -vs- NTC	Up
TPBGL	10.1421	0.243756	0.557146	0.437508	0.661743	0.730231	CNOT1 -vs- NTC	NS
TPCN1	1997.25	0.373206	0.0790333	4.72214	2.33381e-06	8.2273e-06	CNOT1 -vs- NTC	Up
TPCN2	854.62	-0.0827706	0.103474	-0.799914	0.423761	0.509024	CNOT1 -vs- NTC	NS
TPD52	2928.27	0.0608316	0.0756339	0.804291	0.421229	0.506645	CNOT1 -vs- NTC	NS
TPD52L1	843.219	0.301503	0.0920643	3.27492	0.00105693	0.00244981	CNOT1 -vs- NTC	Up
TPD52L2	4324.43	0.477796	0.0734903	6.50148	7.95315e-11	4.78085e-10	CNOT1 -vs- NTC	Up
TPGS1	91.2487	0.747145	0.248243	3.00974	0.00261474	0.005628	CNOT1 -vs- NTC	Up
TPGS2	2072.81	-0.240502	0.0876033	-2.74535	0.00604457	0.0121251	CNOT1 -vs- NTC	Down
TPH1	90.8042	-1.07049	0.212161	-5.04567	4.51934e-07	1.76016e-06	CNOT1 -vs- NTC	Down
TPI1	12833.5	0.325071	0.0797573	4.07575	4.58659e-05	0.000134435	CNOT1 -vs- NTC	Up
TPI1P2	36.4438	-1.30805	0.295843	-4.42145	9.80417e-06	3.19345e-05	CNOT1 -vs- NTC	Down
TPK1	161.803	0.913469	0.143185	6.37963	1.77521e-10	1.0261e-09	CNOT1 -vs- NTC	Up
TPM1	530.975	0.0132777	0.0872411	0.152196	0.879032	0.909615	CNOT1 -vs- NTC	NS
TPM2	913.726	-0.731865	0.208116	-3.51661	0.000437088	0.00108989	CNOT1 -vs- NTC	Down
TPM3	7134.84	0.216596	0.0684714	3.1633	0.0015599	0.00349399	CNOT1 -vs- NTC	Up
TPM3P9	277.973	-0.165461	0.117278	-1.41085	0.158288	0.22327	CNOT1 -vs- NTC	NS
TPM4	8044.19	0.708769	0.0662951	10.6911	1.11993e-26	2.58303e-25	CNOT1 -vs- NTC	Up
TPMT	683.382	0.847006	0.086048	9.84342	7.31814e-23	1.26855e-21	CNOT1 -vs- NTC	Up
TPP1	1727.53	-0.300454	0.0930254	-3.22981	0.00123872	0.00283329	CNOT1 -vs- NTC	Down
TPP2	1970.51	0.0556676	0.0706029	0.788461	0.430427	0.515646	CNOT1 -vs- NTC	NS
TPPP	643.297	0.0290924	0.111388	0.261179	0.793954	0.84148	CNOT1 -vs- NTC	NS
TPPP3	33.1611	1.0982	0.307417	3.57234	0.000353811	0.000895055	CNOT1 -vs- NTC	Up
TPR	7630.19	0.273447	0.0858973	3.18341	0.00145549	0.00328146	CNOT1 -vs- NTC	Up
TPRA1	700.765	0.781223	0.107068	7.29654	2.95265e-13	2.30974e-12	CNOT1 -vs- NTC	Up
TPRG1	118.277	-0.403702	0.179133	-2.25365	0.0242184	0.0427793	CNOT1 -vs- NTC	Down
TPRG1L	1111.49	0.258682	0.0809425	3.19588	0.00139405	0.00315669	CNOT1 -vs- NTC	Up
TPRKB	301.779	0.17069	0.113221	1.50759	0.13166	0.190171	CNOT1 -vs- NTC	NS
TPRN	627.972	0.617225	0.0895299	6.89406	5.4222e-12	3.67036e-11	CNOT1 -vs- NTC	Up
TPST1	489.021	0.947138	0.0945421	10.0182	1.26843e-23	2.34894e-22	CNOT1 -vs- NTC	Up
TPST2	477.302	0.468466	0.0997381	4.69696	2.6406e-06	9.25554e-06	CNOT1 -vs- NTC	Up
TPT1	27670.4	-0.264476	0.0747657	-3.5374	0.000404093	0.00101342	CNOT1 -vs- NTC	Down
TPT1-AS1	188.729	1.34069	0.1459	9.18914	3.96e-20	5.73939e-19	CNOT1 -vs- NTC	Up
TPTE2	6.51638	0.755753	0.667098	1.1329	0.257258	0.337105	CNOT1 -vs- NTC	NS
TPTE2P1	148.924	-0.581323	0.155568	-3.73678	0.000186388	0.000494593	CNOT1 -vs- NTC	Down
TPTE2P5	23.035	0.65806	0.367055	1.79281	0.0730037	0.113667	CNOT1 -vs- NTC	NS
TPTE2P6	31.0485	0.0313763	0.324562	0.0966725	0.922986	0.943918	CNOT1 -vs- NTC	NS
TPTEP2	43.8984	0.552504	0.403304	1.36994	0.170704	0.238363	CNOT1 -vs- NTC	NS
TPTEP2-CSNK1E	185.648	-0.175126	0.275365	-0.635978	0.52479	0.606885	CNOT1 -vs- NTC	NS
TPX2	5706.22	0.724307	0.0753552	9.61191	7.12136e-22	1.15684e-20	CNOT1 -vs- NTC	Up
TRA2A	3244.6	-0.208928	0.0778715	-2.68298	0.00729694	0.0143517	CNOT1 -vs- NTC	Down
TRA2B	3289.97	-0.077169	0.0730339	-1.05662	0.290686	0.373946	CNOT1 -vs- NTC	NS
TRABD	2247.73	0.277924	0.0944877	2.94138	0.00326754	0.00691076	CNOT1 -vs- NTC	Up
TRABD2A	159.983	1.03839	0.156954	6.61591	3.69281e-11	2.30706e-10	CNOT1 -vs- NTC	Up
TRABD2B	24.5476	-1.16156	0.381799	-3.04233	0.00234758	0.00510411	CNOT1 -vs- NTC	Down
TRADD	265.69	0.243895	0.135505	1.79989	0.0718778	0.112147	CNOT1 -vs- NTC	NS
TRAF1	141.225	0.412169	0.145778	2.82738	0.00469313	0.00963982	CNOT1 -vs- NTC	Up
TRAF2	611.414	-0.410648	0.0992	-4.13959	3.47923e-05	0.000103837	CNOT1 -vs- NTC	Down
TRAF3	2207.04	-0.282883	0.0807553	-3.50297	0.000460108	0.00114384	CNOT1 -vs- NTC	Down
TRAF3IP1	524.164	-0.236617	0.103138	-2.29418	0.0217802	0.038892	CNOT1 -vs- NTC	Down
TRAF3IP2	588.577	0.940342	0.101504	9.2641	1.96735e-20	2.8945e-19	CNOT1 -vs- NTC	Up
TRAF3IP2-AS1	152.998	0.636858	0.192606	3.30654	0.000944563	0.00221313	CNOT1 -vs- NTC	Up
TRAF4	1830.02	1.17552	0.0869672	13.5168	1.24403e-41	6.92676e-40	CNOT1 -vs- NTC	Up
TRAF5	489.808	-0.169615	0.100084	-1.69473	0.0901275	0.136412	CNOT1 -vs- NTC	NS
TRAF6	832.404	0.231842	0.0868766	2.66863	0.00761605	0.0149049	CNOT1 -vs- NTC	Up
TRAF7	5069.4	0.158858	0.0757561	2.09696	0.035997	0.0611361	CNOT1 -vs- NTC	NS
TRAFD1	1133.42	0.83593	0.0896099	9.32854	1.0734e-20	1.6035e-19	CNOT1 -vs- NTC	Up
TRAIP	259.155	-0.353434	0.13026	-2.7133	0.00666161	0.013236	CNOT1 -vs- NTC	Down
TRAK1	3066.14	0.27464	0.0710136	3.86743	0.000109989	0.000303909	CNOT1 -vs- NTC	Up
TRAK2	2081.37	0.438512	0.0805413	5.44456	5.19341e-08	2.28596e-07	CNOT1 -vs- NTC	Up
TRAM1	5740.28	0.129416	0.0703783	1.83886	0.0659354	0.104023	CNOT1 -vs- NTC	NS
TRAM2	2631.17	0.192695	0.0806374	2.38965	0.0168644	0.0308264	CNOT1 -vs- NTC	Up
TRAM2-AS1	123.836	-0.13472	0.163414	-0.824412	0.409706	0.49509	CNOT1 -vs- NTC	NS
TRANK1	98.0466	1.29052	0.198829	6.49059	8.54997e-11	5.11174e-10	CNOT1 -vs- NTC	Up
TRAP1	5364.34	-0.00649158	0.073601	-0.0881995	0.929718	0.948473	CNOT1 -vs- NTC	NS
TRAPPC1	1260.37	-0.295329	0.107622	-2.74412	0.00606736	0.0121649	CNOT1 -vs- NTC	Down
TRAPPC10	1885.98	0.166213	0.0857502	1.93834	0.0525818	0.0853416	CNOT1 -vs- NTC	NS
TRAPPC11	924.571	0.575748	0.0927745	6.20588	5.43915e-10	3.00827e-09	CNOT1 -vs- NTC	Up
TRAPPC12	839.21	0.197552	0.09891	1.9973	0.0457931	0.0756338	CNOT1 -vs- NTC	NS
TRAPPC13	405.732	0.382557	0.109123	3.50574	0.000455343	0.00113301	CNOT1 -vs- NTC	Up
TRAPPC2	439.01	-0.604855	0.109655	-5.516	3.46793e-08	1.55755e-07	CNOT1 -vs- NTC	Down
TRAPPC2B	55.7068	0.941823	0.233794	4.02844	5.61482e-05	0.000162131	CNOT1 -vs- NTC	Up
TRAPPC2L	652.831	-0.302619	0.0925724	-3.269	0.00107929	0.00249695	CNOT1 -vs- NTC	Down
TRAPPC3	1382.36	0.609743	0.0846074	7.20674	5.73092e-13	4.33146e-12	CNOT1 -vs- NTC	Up
TRAPPC4	510.834	0.723061	0.102046	7.08561	1.38429e-12	9.99216e-12	CNOT1 -vs- NTC	Up
TRAPPC5	673.093	-0.0399682	0.0941961	-0.424308	0.671341	0.738556	CNOT1 -vs- NTC	NS
TRAPPC6A	173.714	0.155468	0.139141	1.11734	0.263849	0.344352	CNOT1 -vs- NTC	NS
TRAPPC6B	1166.74	0.531385	0.088683	5.99197	2.07318e-09	1.07778e-08	CNOT1 -vs- NTC	Up
TRAPPC8	1707.37	0.677549	0.0921578	7.35205	1.95191e-13	1.55186e-12	CNOT1 -vs- NTC	Up
TRAPPC9	2308.59	-0.129146	0.0879534	-1.46835	0.14201	0.203186	CNOT1 -vs- NTC	NS
TRDMT1	943.814	-0.594911	0.114002	-5.21841	1.80462e-07	7.39604e-07	CNOT1 -vs- NTC	Down
TREML2	5.16691	2.33928	0.816494	2.86503	0.00416973	0.00864421	CNOT1 -vs- NTC	Up
TRERF1	1547.1	-0.553463	0.0931838	-5.93948	2.85934e-09	1.46483e-08	CNOT1 -vs- NTC	Down
TREX1	62.6152	0.399033	0.467996	0.852641	0.393858	0.479404	CNOT1 -vs- NTC	NS
TREX2	36.3921	-1.01087	0.311108	-3.24925	0.00115711	0.00266395	CNOT1 -vs- NTC	Down
TRG-AS1	30.4757	0.325239	0.314334	1.03469	0.300813	0.384907	CNOT1 -vs- NTC	NS
TRHDE	149.783	0.403859	0.147123	2.74506	0.00605007	0.0121333	CNOT1 -vs- NTC	Up
TRHDE-AS1	97.7465	0.271179	0.196853	1.37757	0.168336	0.235493	CNOT1 -vs- NTC	NS
TRIAP1	589.243	0.97197	0.103531	9.38817	6.10537e-21	9.30548e-20	CNOT1 -vs- NTC	Up
TRIB1	9133.52	0.819896	0.0831142	9.8647	5.92126e-23	1.03291e-21	CNOT1 -vs- NTC	Up
TRIB2	512.414	-0.981924	0.113469	-8.65366	4.98728e-18	6.1002e-17	CNOT1 -vs- NTC	Down
TRIB3	3893.06	1.47077	0.101396	14.5051	1.12436e-47	8.30066e-46	CNOT1 -vs- NTC	Up
TRIM10	64.6202	-0.582394	0.227075	-2.56476	0.0103247	0.0197295	CNOT1 -vs- NTC	Down
TRIM11	810.108	0.0617808	0.118494	0.521384	0.602099	0.677314	CNOT1 -vs- NTC	NS
TRIM13	1203.97	0.0798011	0.082314	0.969472	0.33231	0.417806	CNOT1 -vs- NTC	NS
TRIM14	1252.14	-0.178223	0.090374	-1.97206	0.0486024	0.0796647	CNOT1 -vs- NTC	NS
TRIM15	158.377	-0.105735	0.16672	-0.634211	0.525943	0.607896	CNOT1 -vs- NTC	NS
TRIM16	1017.95	1.32639	0.0885447	14.9799	9.93953e-51	8.56094e-49	CNOT1 -vs- NTC	Up
TRIM16L	303.16	0.748222	0.139392	5.36775	7.97249e-08	3.42889e-07	CNOT1 -vs- NTC	Up
TRIM2	3479.47	0.594601	0.125291	4.74577	2.07715e-06	7.37438e-06	CNOT1 -vs- NTC	Up
TRIM21	345.988	0.539024	0.115032	4.68585	2.78806e-06	9.73526e-06	CNOT1 -vs- NTC	Up
TRIM22	14.8149	0.548818	0.492115	1.11522	0.264755	0.34537	CNOT1 -vs- NTC	NS
TRIM23	677.404	0.316017	0.106368	2.97097	0.0029686	0.00631731	CNOT1 -vs- NTC	Up
TRIM24	1156.19	0.0158039	0.0972658	0.162482	0.870927	0.903489	CNOT1 -vs- NTC	NS
TRIM25	8626.73	0.691601	0.0741242	9.33029	1.05578e-20	1.57861e-19	CNOT1 -vs- NTC	Up
TRIM26	1577.86	0.49908	0.0814905	6.12439	9.10299e-10	4.91146e-09	CNOT1 -vs- NTC	Up
TRIM27	2029.01	0.179097	0.079441	2.25447	0.0241668	0.0427018	CNOT1 -vs- NTC	Up
TRIM28	13321.3	0.214229	0.082725	2.58966	0.00960719	0.0184523	CNOT1 -vs- NTC	Up
TRIM29	29.4534	0.992668	0.342341	2.89964	0.00373589	0.00780844	CNOT1 -vs- NTC	Up
TRIM3	487.6	0.60319	0.115077	5.24163	1.59163e-07	6.57855e-07	CNOT1 -vs- NTC	Up
TRIM32	1190	-0.0118843	0.0888696	-0.133728	0.893618	0.92102	CNOT1 -vs- NTC	NS
TRIM33	3874.96	0.0557246	0.0816513	0.682471	0.494941	0.577985	CNOT1 -vs- NTC	NS
TRIM34	61.1931	0.431876	0.248979	1.73459	0.0828134	0.126863	CNOT1 -vs- NTC	NS
TRIM35	969.59	-0.363511	0.0906282	-4.01102	6.04574e-05	0.000173453	CNOT1 -vs- NTC	Down
TRIM36	407.03	0.612699	0.120977	5.0646	4.09255e-07	1.60528e-06	CNOT1 -vs- NTC	Up
TRIM37	2525.74	0.100649	0.0778623	1.29265	0.196131	0.26845	CNOT1 -vs- NTC	NS
TRIM38	2939.9	0.827987	0.0788036	10.507	8.02319e-26	1.73211e-24	CNOT1 -vs- NTC	Up
TRIM39	502.282	0.444138	0.0891833	4.98006	6.35661e-07	2.42546e-06	CNOT1 -vs- NTC	Up
TRIM4	965.939	0.499927	0.0855008	5.84705	5.00361e-09	2.48557e-08	CNOT1 -vs- NTC	Up
TRIM41	1810.44	-0.227527	0.0921712	-2.46853	0.0135669	0.0252453	CNOT1 -vs- NTC	Down
TRIM44	3249.86	0.0985956	0.0784583	1.25666	0.208875	0.283315	CNOT1 -vs- NTC	NS
TRIM45	264.89	0.51123	0.135111	3.78378	0.000154463	0.000416086	CNOT1 -vs- NTC	Up
TRIM46	313.435	-0.634076	0.162553	-3.90074	9.59003e-05	0.000267212	CNOT1 -vs- NTC	Down
TRIM47	1483.95	0.551526	0.0864974	6.37621	1.81519e-10	1.04774e-09	CNOT1 -vs- NTC	Up
TRIM5	871.532	0.443555	0.0926345	4.78823	1.6826e-06	6.06477e-06	CNOT1 -vs- NTC	Up
TRIM52	327.546	-0.320678	0.126346	-2.5381	0.0111456	0.0211273	CNOT1 -vs- NTC	Down
TRIM52-AS1	199.422	0.454127	0.132938	3.41607	0.000635311	0.00153756	CNOT1 -vs- NTC	Up
TRIM54	114.622	-0.919971	0.220468	-4.1728	3.00881e-05	9.05324e-05	CNOT1 -vs- NTC	Down
TRIM55	5.88923	-0.111966	0.718389	-0.155856	0.876146	0.90748	CNOT1 -vs- NTC	NS
TRIM56	3852.28	0.299839	0.0806493	3.71781	0.000200955	0.000530352	CNOT1 -vs- NTC	Up
TRIM59	1611.53	0.0310356	0.101004	0.307271	0.758637	0.812906	CNOT1 -vs- NTC	NS
TRIM59-IFT80	802.069	-0.141385	0.115377	-1.22541	0.220421	0.29641	CNOT1 -vs- NTC	NS
TRIM6	248.004	0.502025	0.140119	3.58286	0.000339859	0.0008631	CNOT1 -vs- NTC	Up
TRIM62	435.994	0.0133232	0.116945	0.113927	0.909295	0.933397	CNOT1 -vs- NTC	NS
TRIM65	1882.22	-0.0995621	0.0906885	-1.09785	0.272271	0.353863	CNOT1 -vs- NTC	NS
TRIM66	3472.42	-0.717564	0.0830863	-8.63636	5.80304e-18	7.0407e-17	CNOT1 -vs- NTC	Down
TRIM67	6.00917	-2.58336	0.962066	-2.68522	0.00724826	0.0142679	CNOT1 -vs- NTC	Down
TRIM68	261.317	0.00782769	0.134883	0.0580332	0.953722	0.96633	CNOT1 -vs- NTC	NS
TRIM69	17.9427	0.364256	0.359394	1.01353	0.310808	0.395615	CNOT1 -vs- NTC	NS
TRIM7	393.661	-0.271443	0.118422	-2.29217	0.0218956	0.0390813	CNOT1 -vs- NTC	Down
TRIM71	9.45933	0.544528	0.509094	1.0696	0.284798	0.367541	CNOT1 -vs- NTC	NS
TRIM72	1626.61	0.0303168	0.0848822	0.357163	0.72097	0.7812	CNOT1 -vs- NTC	NS
TRIM73	125.388	2.0862	0.839626	2.48468	0.0129668	0.0242434	CNOT1 -vs- NTC	Up
TRIM74	78.2765	-1.4427	2.66188	-0.541987	0.587828	0.664223	CNOT1 -vs- NTC	NS
TRIM8	3420.92	0.839719	0.0831546	10.0983	5.62208e-24	1.07358e-22	CNOT1 -vs- NTC	Up
TRIM9	321.284	0.38469	0.125381	3.06816	0.00215383	0.00471755	CNOT1 -vs- NTC	Up
TRIML2	274.774	1.31668	0.203681	6.46442	1.0169e-10	6.03822e-10	CNOT1 -vs- NTC	Up
TRIO	6337.09	0.620113	0.104661	5.92498	3.12334e-09	1.5923e-08	CNOT1 -vs- NTC	Up
TRIOBP	7370.09	-0.144457	0.0788987	-1.83091	0.0671134	0.10562	CNOT1 -vs- NTC	NS
TRIP10	2986.59	0.579454	0.085363	6.78811	1.13611e-11	7.50615e-11	CNOT1 -vs- NTC	Up
TRIP11	1994.13	0.22058	0.069943	3.15371	0.00161211	0.00360019	CNOT1 -vs- NTC	Up
TRIP12	9203.49	0.572549	0.0781891	7.32263	2.43162e-13	1.9185e-12	CNOT1 -vs- NTC	Up
TRIP13	1051.93	0.0738034	0.0999049	0.738737	0.460067	0.544393	CNOT1 -vs- NTC	NS
TRIP4	552.34	1.00951	0.111644	9.0422	1.53544e-19	2.1266e-18	CNOT1 -vs- NTC	Up
TRIP6	2302.73	0.996448	0.0930739	10.706	9.54015e-27	2.21892e-25	CNOT1 -vs- NTC	Up
TRIQK	659.444	0.149357	0.098177	1.5213	0.128184	0.18601	CNOT1 -vs- NTC	NS
TRIR	1489	-0.0902538	0.112098	-0.805136	0.420741	0.506095	CNOT1 -vs- NTC	NS
TRIT1	874.205	-0.0475333	0.0851232	-0.558406	0.576567	0.654405	CNOT1 -vs- NTC	NS
TRMO	251.621	-0.371661	0.13753	-2.7024	0.00688412	0.0136159	CNOT1 -vs- NTC	Down
TRMT1	1318.85	0.11417	0.0883925	1.29163	0.196485	0.268774	CNOT1 -vs- NTC	NS
TRMT10A	188.332	-0.139639	0.14831	-0.941532	0.346432	0.432146	CNOT1 -vs- NTC	NS
TRMT10B	250.21	-0.210075	0.126286	-1.66348	0.0962155	0.144542	CNOT1 -vs- NTC	NS
TRMT10C	858.964	-0.0156863	0.0797748	-0.196632	0.844115	0.881982	CNOT1 -vs- NTC	NS
TRMT11	2189.99	-0.384125	0.0915112	-4.19757	2.69793e-05	8.18336e-05	CNOT1 -vs- NTC	Down
TRMT112	1900.46	0.075968	0.0914237	0.830944	0.406005	0.491696	CNOT1 -vs- NTC	NS
TRMT12	461.093	0.148934	0.091241	1.63232	0.102612	0.153011	CNOT1 -vs- NTC	NS
TRMT13	478.292	-0.395312	0.0984744	-4.01436	5.96066e-05	0.00017128	CNOT1 -vs- NTC	Down
TRMT1L	987.645	0.42094	0.0983462	4.28018	1.86739e-05	5.81125e-05	CNOT1 -vs- NTC	Up
TRMT2A	1028.38	-0.0567054	0.0923126	-0.614275	0.539033	0.619845	CNOT1 -vs- NTC	NS
TRMT2B	405.609	-0.186937	0.0957487	-1.95237	0.0508938	0.0829765	CNOT1 -vs- NTC	NS
TRMT44	479.511	0.24302	0.0870935	2.79033	0.00526537	0.0106915	CNOT1 -vs- NTC	Up
TRMT5	924.573	0.179326	0.0950973	1.88571	0.0593334	0.09493	CNOT1 -vs- NTC	NS
TRMT6	338.708	0.10461	0.11961	0.874594	0.381795	0.466992	CNOT1 -vs- NTC	NS
TRMT61A	548.896	-0.212548	0.0844087	-2.51809	0.0117994	0.0222493	CNOT1 -vs- NTC	Down
TRMT61B	402.722	0.0281486	0.107205	0.262569	0.792883	0.840614	CNOT1 -vs- NTC	NS
TRMU	427.783	-0.172967	0.0946261	-1.8279	0.067565	0.10625	CNOT1 -vs- NTC	NS
TRNAU1AP	343.568	-0.0666127	0.114428	-0.582137	0.560474	0.639564	CNOT1 -vs- NTC	NS
TRNP1	2174.03	-0.0123542	0.0924872	-0.133578	0.893736	0.921084	CNOT1 -vs- NTC	NS
TRNT1	956.356	-0.062629	0.102005	-0.613982	0.539228	0.619982	CNOT1 -vs- NTC	NS
TROAP	1673.28	-0.112459	0.110686	-1.01602	0.309621	0.394347	CNOT1 -vs- NTC	NS
TRPC1	293.767	0.494462	0.126018	3.92373	8.71885e-05	0.000244296	CNOT1 -vs- NTC	Up
TRPC3	41.648	-0.295578	0.328971	-0.898494	0.368922	0.454746	CNOT1 -vs- NTC	NS
TRPC4AP	2205.95	0.597818	0.0938019	6.3732	1.85125e-10	1.06707e-09	CNOT1 -vs- NTC	Up
TRPC5OS	9.73772	0.00312394	0.487874	0.00640318	0.994891	0.996341	CNOT1 -vs- NTC	NS
TRPM2	613.666	0.411929	0.103058	3.99705	6.41375e-05	0.000182901	CNOT1 -vs- NTC	Up
TRPM2-AS	42.0301	0.0102271	0.23776	0.0430145	0.96569	0.974726	CNOT1 -vs- NTC	NS
TRPM3	2.93433	1.67253	1.44715	1.15574	0.247789	0.326769	CNOT1 -vs- NTC	NS
TRPM4	1321.37	0.479588	0.0904651	5.30136	1.14942e-07	4.84525e-07	CNOT1 -vs- NTC	Up
TRPM5	8.9037	-0.645181	0.6268	-1.02933	0.303327	0.387464	CNOT1 -vs- NTC	NS
TRPM6	139.259	0.454374	0.162304	2.79952	0.0051179	0.0104256	CNOT1 -vs- NTC	Up
TRPM7	3766.55	-0.0265599	0.0688728	-0.385638	0.699765	0.762621	CNOT1 -vs- NTC	NS
TRPM8	17.2538	0.499154	0.435628	1.14583	0.251867	0.331038	CNOT1 -vs- NTC	NS
TRPT1	286.395	-0.143686	0.148421	-0.968103	0.332993	0.418506	CNOT1 -vs- NTC	NS
TRPV1	467.986	-0.54334	0.136736	-3.97365	7.07784e-05	0.000200869	CNOT1 -vs- NTC	Down
TRPV2	63.79	0.918124	0.215675	4.25698	2.07204e-05	6.40474e-05	CNOT1 -vs- NTC	Up
TRPV3	151.87	0.0948835	0.156478	0.60637	0.544269	0.624867	CNOT1 -vs- NTC	NS
TRPV4	41.9805	-0.435605	0.295996	-1.47166	0.141114	0.20213	CNOT1 -vs- NTC	NS
TRPV5	3.52771	1.97398	0.949129	2.07978	0.0375455	0.0633979	CNOT1 -vs- NTC	NS
TRPV6	100.969	1.40699	0.202248	6.95674	3.48228e-12	2.40244e-11	CNOT1 -vs- NTC	Up
TRRAP	9140.51	0.222136	0.0711401	3.12252	0.00179312	0.00397863	CNOT1 -vs- NTC	Up
TRUB1	1780.63	-0.0230208	0.0897587	-0.256474	0.797585	0.844354	CNOT1 -vs- NTC	NS
TRUB2	1255.28	0.297152	0.0988709	3.00546	0.0026518	0.00569903	CNOT1 -vs- NTC	Up
TSACC	17.6738	0.0262816	0.483434	0.0543643	0.956645	0.968542	CNOT1 -vs- NTC	NS
TSBP1-AS1	7.70906	-0.168618	0.704352	-0.239394	0.8108	0.855169	CNOT1 -vs- NTC	NS
TSC1	2218.82	-0.088918	0.078932	-1.12651	0.259948	0.339984	CNOT1 -vs- NTC	NS
TSC2	2275.47	-0.275673	0.0779661	-3.5358	0.000406536	0.00101853	CNOT1 -vs- NTC	Down
TSC22D1	8441.26	0.0182244	0.078518	0.232105	0.816456	0.859764	CNOT1 -vs- NTC	NS
TSC22D1-AS1	16.91	0.157808	0.39556	0.398949	0.689931	0.75429	CNOT1 -vs- NTC	NS
TSC22D2	2517.83	0.888253	0.0968928	9.16738	4.84672e-20	6.98172e-19	CNOT1 -vs- NTC	Up
TSC22D3	647.617	1.37448	0.128045	10.7344	7.01989e-27	1.65367e-25	CNOT1 -vs- NTC	Up
TSC22D4	1215.42	0.847477	0.102397	8.27637	1.26989e-16	1.36011e-15	CNOT1 -vs- NTC	Up
TSEN15	920.014	0.331861	0.0813051	4.08168	4.47117e-05	0.000131378	CNOT1 -vs- NTC	Up
TSEN2	783.169	-0.440204	0.0783302	-5.61985	1.91126e-08	8.84842e-08	CNOT1 -vs- NTC	Down
TSEN34	1064.1	0.279665	0.0918033	3.04635	0.00231639	0.0050456	CNOT1 -vs- NTC	Up
TSEN54	848.085	-0.0996451	0.0978228	-1.01863	0.308379	0.393099	CNOT1 -vs- NTC	NS
TSFM	467.165	0.248847	0.13365	1.86193	0.0626123	0.0994353	CNOT1 -vs- NTC	NS
TSG101	1230.76	0.812494	0.0866764	9.37387	6.99213e-21	1.06179e-19	CNOT1 -vs- NTC	Up
TSGA10	201.222	1.15232	0.210385	5.47721	4.32091e-08	1.91825e-07	CNOT1 -vs- NTC	Up
TSHZ1	430.842	-0.376657	0.111886	-3.36644	0.000761456	0.00181677	CNOT1 -vs- NTC	Down
TSKS	4.67694	0.695047	0.707991	0.981718	0.326239	0.411362	CNOT1 -vs- NTC	NS
TSKU	932.683	0.616917	0.0956102	6.45242	1.10079e-10	6.51299e-10	CNOT1 -vs- NTC	Up
TSLP	36.1965	2.51915	0.29583	8.51552	1.6585e-17	1.92738e-16	CNOT1 -vs- NTC	Up
TSN	2190.95	0.0834833	0.0867734	0.962085	0.336007	0.421653	CNOT1 -vs- NTC	NS
TSNARE1	716.923	-0.140347	0.105145	-1.33479	0.181944	0.251614	CNOT1 -vs- NTC	NS
TSNAX	1274.91	0.149813	0.0876195	1.70982	0.0872999	0.132776	CNOT1 -vs- NTC	NS
TSNAX-DISC1	102.624	0.381329	0.377412	1.01038	0.312314	0.397104	CNOT1 -vs- NTC	NS
TSNAXIP1	30.5693	-1.84166	0.425663	-4.32657	1.5145e-05	4.77871e-05	CNOT1 -vs- NTC	Down
TSPAN1	113.741	0.610025	0.169147	3.60647	0.000310392	0.000794329	CNOT1 -vs- NTC	Up
TSPAN10	28.5029	-0.427143	0.317314	-1.34612	0.178263	0.247293	CNOT1 -vs- NTC	NS
TSPAN12	246.973	0.360136	0.140498	2.56328	0.0103689	0.0198025	CNOT1 -vs- NTC	Up
TSPAN13	682.756	-0.105649	0.108889	-0.970245	0.331924	0.417417	CNOT1 -vs- NTC	NS
TSPAN14	3830.75	0.718951	0.0709409	10.1345	3.88342e-24	7.50235e-23	CNOT1 -vs- NTC	Up
TSPAN15	491.543	0.51999	0.107358	4.84352	1.27557e-06	4.67823e-06	CNOT1 -vs- NTC	Up
TSPAN17	1196.34	0.0360956	0.0847775	0.425769	0.670276	0.737433	CNOT1 -vs- NTC	NS
TSPAN18	911.249	0.0883221	0.106018	0.833085	0.404797	0.490736	CNOT1 -vs- NTC	NS
TSPAN2	46.8113	1.35015	0.280507	4.81324	1.48502e-06	5.3985e-06	CNOT1 -vs- NTC	Up
TSPAN3	2962.36	0.339443	0.0789665	4.29857	1.71905e-05	5.38408e-05	CNOT1 -vs- NTC	Up
TSPAN31	464.751	0.495373	0.111332	4.4495	8.60708e-06	2.82523e-05	CNOT1 -vs- NTC	Up
TSPAN33	500.106	0.343042	0.104379	3.2865	0.00101441	0.0023624	CNOT1 -vs- NTC	Up
TSPAN4	522.502	0.371003	0.0995495	3.72682	0.000193913	0.00051275	CNOT1 -vs- NTC	Up
TSPAN5	2247.47	0.663006	0.0879041	7.54237	4.61491e-14	3.90567e-13	CNOT1 -vs- NTC	Up
TSPAN6	726.426	-0.0049459	0.0904878	-0.0546582	0.956411	0.968416	CNOT1 -vs- NTC	NS
TSPAN7	99.7348	-0.872384	0.173545	-5.02685	4.9861e-07	1.93058e-06	CNOT1 -vs- NTC	Down
TSPAN9	1176.68	0.282844	0.101245	2.79366	0.00521157	0.0105929	CNOT1 -vs- NTC	Up
TSPEAR-AS1	12.1437	1.19741	0.507536	2.35925	0.0183118	0.0332318	CNOT1 -vs- NTC	Up
TSPEAR-AS2	32.3547	0.213014	0.33307	0.639548	0.522467	0.604748	CNOT1 -vs- NTC	NS
TSPO	999.71	0.376697	0.0996571	3.77993	0.000156871	0.000421955	CNOT1 -vs- NTC	Up
TSPOAP1	12.4517	0.738028	0.423473	1.7428	0.0813691	0.124963	CNOT1 -vs- NTC	NS
TSPOAP1-AS1	11.9323	-1.1097	0.510231	-2.1749	0.0296379	0.0513002	CNOT1 -vs- NTC	NS
TSPY26P	21.5102	0.018235	0.342649	0.0532177	0.957558	0.969222	CNOT1 -vs- NTC	NS
TSPYL1	4239.67	0.47191	0.0784482	6.01557	1.79259e-09	9.38102e-09	CNOT1 -vs- NTC	Up
TSPYL2	1179.25	0.98112	0.0910151	10.7798	4.29033e-27	1.01939e-25	CNOT1 -vs- NTC	Up
TSPYL4	682.11	-0.0350506	0.111	-0.31577	0.752177	0.807711	CNOT1 -vs- NTC	NS
TSR1	3439.92	0.290647	0.0893648	3.25237	0.00114447	0.00263743	CNOT1 -vs- NTC	Up
TSR2	661.615	-0.16001	0.0871287	-1.83648	0.066286	0.104487	CNOT1 -vs- NTC	NS
TSR3	276.276	-0.279401	0.144527	-1.9332	0.0532111	0.0862191	CNOT1 -vs- NTC	NS
TSSC2	5.02524	-1.94887	1.03176	-1.88888	0.0589074	0.0943032	CNOT1 -vs- NTC	NS
TSSC4	417.848	0.430075	0.122155	3.52074	0.000430346	0.00107405	CNOT1 -vs- NTC	Up
TSSK1B	17.7876	-0.748544	0.391206	-1.91343	0.0556931	0.0897746	CNOT1 -vs- NTC	NS
TSSK3	14.3197	0.273734	0.434771	0.629604	0.528954	0.610504	CNOT1 -vs- NTC	NS
TSSK6	31.1934	-0.100824	0.318577	-0.316482	0.751637	0.807236	CNOT1 -vs- NTC	NS
TST	313.986	0.369991	0.12188	3.0357	0.00239977	0.00520937	CNOT1 -vs- NTC	Up
TSTA3	1385.86	0.0910439	0.08705	1.04588	0.295616	0.379403	CNOT1 -vs- NTC	NS
TSTD1	437.778	-0.582568	0.117304	-4.96631	6.82395e-07	2.5936e-06	CNOT1 -vs- NTC	Down
TSTD2	792.949	-0.0853002	0.0931452	-0.915777	0.359784	0.445641	CNOT1 -vs- NTC	NS
TSTD3	129.512	-0.407464	0.151642	-2.68702	0.00720935	0.0141947	CNOT1 -vs- NTC	Down
TTBK2	1400.96	0.33655	0.0887494	3.79214	0.000149356	0.000403353	CNOT1 -vs- NTC	Up
TTC1	883.277	0.659702	0.108972	6.05385	1.41421e-09	7.47901e-09	CNOT1 -vs- NTC	Up
TTC12	258.067	-0.466617	0.123231	-3.78651	0.000152778	0.000411884	CNOT1 -vs- NTC	Down
TTC13	571.185	0.0252867	0.0972981	0.259889	0.794949	0.842157	CNOT1 -vs- NTC	NS
TTC14	2272.94	0.0975433	0.0803245	1.21437	0.224608	0.301191	CNOT1 -vs- NTC	NS
TTC16	5.2314	-0.902831	0.726336	-1.24299	0.21387	0.288858	CNOT1 -vs- NTC	NS
TTC17	3205.2	0.0974724	0.0780427	1.24896	0.211679	0.286412	CNOT1 -vs- NTC	NS
TTC19	2330.61	0.421617	0.0721723	5.84182	5.16342e-09	2.56265e-08	CNOT1 -vs- NTC	Up
TTC21A	156.718	-0.534925	0.145395	-3.67912	0.000234036	0.000611897	CNOT1 -vs- NTC	Down
TTC21B	855.652	-0.286134	0.0853822	-3.35122	0.000804576	0.00191222	CNOT1 -vs- NTC	Down
TTC22	85.8667	0.731668	0.17547	4.16977	3.04905e-05	9.16266e-05	CNOT1 -vs- NTC	Up
TTC23	498.703	0.706791	0.0995664	7.09869	1.25947e-12	9.13901e-12	CNOT1 -vs- NTC	Up
TTC23L	12.8018	-0.904404	0.506271	-1.7864	0.0740338	0.115163	CNOT1 -vs- NTC	NS
TTC25	49.1346	-0.0225312	0.262295	-0.0859003	0.931546	0.949986	CNOT1 -vs- NTC	NS
TTC26	399.447	-0.43767	0.130879	-3.34408	0.000825561	0.00195844	CNOT1 -vs- NTC	Down
TTC27	741.518	0.556684	0.0932807	5.96784	2.40417e-09	1.24088e-08	CNOT1 -vs- NTC	Up
TTC28	29.156	0.274953	0.312599	0.879571	0.379092	0.464511	CNOT1 -vs- NTC	NS
TTC28-AS1	236.029	-0.394641	0.136994	-2.88071	0.00396781	0.00825256	CNOT1 -vs- NTC	Down
TTC3	6400.92	-0.326938	0.0810444	-4.03406	5.48221e-05	0.000158523	CNOT1 -vs- NTC	Down
TTC30A	105.706	-0.935272	0.214899	-4.35214	1.34816e-05	4.29565e-05	CNOT1 -vs- NTC	Down
TTC30B	33.4819	-0.989793	0.366088	-2.7037	0.00685717	0.0135707	CNOT1 -vs- NTC	Down
TTC31	1136.27	0.305545	0.0857717	3.5623	0.000367616	0.000926716	CNOT1 -vs- NTC	Up
TTC32	41.6612	0.294625	0.280998	1.04849	0.294411	0.37809	CNOT1 -vs- NTC	NS
TTC33	664.154	-0.0129452	0.0875886	-0.147796	0.882504	0.912237	CNOT1 -vs- NTC	NS
TTC34	21.8753	-0.764946	0.371573	-2.05867	0.0395257	0.0663658	CNOT1 -vs- NTC	NS
TTC37	2269.21	0.181762	0.0706367	2.5732	0.0100763	0.0192883	CNOT1 -vs- NTC	Up
TTC38	514.754	0.358873	0.0986122	3.63923	0.000273451	0.000707123	CNOT1 -vs- NTC	Up
TTC39A	661.915	0.814119	0.0968772	8.40362	4.3294e-17	4.81474e-16	CNOT1 -vs- NTC	Up
TTC39B	1052.55	0.442493	0.0956454	4.62639	3.72096e-06	1.27928e-05	CNOT1 -vs- NTC	Up
TTC39C	945.697	-0.226918	0.0866842	-2.61775	0.00885112	0.0171214	CNOT1 -vs- NTC	Down
TTC4	746.672	0.579342	0.113679	5.09629	3.46369e-07	1.37261e-06	CNOT1 -vs- NTC	Up
TTC41P	29.7973	-1.62171	0.339972	-4.77011	1.84122e-06	6.5991e-06	CNOT1 -vs- NTC	Down
TTC5	757.401	-0.471052	0.085229	-5.5269	3.25948e-08	1.46752e-07	CNOT1 -vs- NTC	Down
TTC6	9.1387	-0.392521	0.640033	-0.613283	0.539689	0.620427	CNOT1 -vs- NTC	NS
TTC7A	1081.66	0.412615	0.0931386	4.43012	9.4182e-06	3.07622e-05	CNOT1 -vs- NTC	Up
TTC7B	1457.12	-0.0355592	0.087701	-0.40546	0.68514	0.750143	CNOT1 -vs- NTC	NS
TTC8	505.621	0.0296815	0.126352	0.234911	0.814278	0.858236	CNOT1 -vs- NTC	NS
TTC9	235.087	0.820858	0.109858	7.47199	7.89931e-14	6.53481e-13	CNOT1 -vs- NTC	Up
TTC9C	394.317	0.419195	0.120959	3.46559	0.000529073	0.00129946	CNOT1 -vs- NTC	Up
TTF1	443.923	-0.0101933	0.115944	-0.0879161	0.929943	0.948644	CNOT1 -vs- NTC	NS
TTF2	1617.36	-0.459563	0.0786871	-5.84038	5.20825e-09	2.58257e-08	CNOT1 -vs- NTC	Down
TTI1	1326.97	-0.0976624	0.0951765	-1.02612	0.304836	0.389121	CNOT1 -vs- NTC	NS
TTI2	424.225	0.571675	0.113981	5.01554	5.2885e-07	2.04003e-06	CNOT1 -vs- NTC	Up
TTK	1513.81	0.292558	0.144525	2.02427	0.0429424	0.0714551	CNOT1 -vs- NTC	NS
TTL	3434.88	-0.352125	0.0778017	-4.52593	6.01316e-06	2.01499e-05	CNOT1 -vs- NTC	Down
TTLL1	171.667	0.381664	0.140033	2.72553	0.00641984	0.0127894	CNOT1 -vs- NTC	Up
TTLL10	5.5242	0.711479	0.654703	1.08672	0.277161	0.359343	CNOT1 -vs- NTC	NS
TTLL11	99.857	-0.519516	0.202144	-2.57003	0.0101689	0.0194544	CNOT1 -vs- NTC	Down
TTLL12	3345.4	0.734868	0.0868342	8.46288	2.60845e-17	2.98313e-16	CNOT1 -vs- NTC	Up
TTLL13P	18.9069	1.86978	0.373784	5.00229	5.6654e-07	2.17678e-06	CNOT1 -vs- NTC	Up
TTLL3	1122.88	0.283772	0.0833592	3.40421	0.000663558	0.00159983	CNOT1 -vs- NTC	Up
TTLL4	2184.92	0.287696	0.0831001	3.46204	0.000536101	0.00131536	CNOT1 -vs- NTC	Up
TTLL5	1271.81	-0.378618	0.0875144	-4.32635	1.51597e-05	4.78245e-05	CNOT1 -vs- NTC	Down
TTLL6	126.488	-0.812283	0.222223	-3.65526	0.000256925	0.000666996	CNOT1 -vs- NTC	Down
TTLL7	1496.24	-0.435273	0.0763362	-5.70205	1.18376e-08	5.61394e-08	CNOT1 -vs- NTC	Down
TTN	86.5101	-0.220049	0.189755	-1.15965	0.246191	0.324973	CNOT1 -vs- NTC	NS
TTN-AS1	326.715	-0.453958	0.131595	-3.44965	0.000561311	0.00136995	CNOT1 -vs- NTC	Down
TTPA	36.7565	-1.77636	0.344529	-5.1559	2.52411e-07	1.01461e-06	CNOT1 -vs- NTC	Down
TTPAL	1379.19	0.405869	0.102753	3.94995	7.81689e-05	0.000220293	CNOT1 -vs- NTC	Up
TTTY15	14.6616	-0.0360773	0.438411	-0.0822911	0.934415	0.951973	CNOT1 -vs- NTC	NS
TTYH1	12.7568	0.152371	0.620477	0.245571	0.806014	0.851371	CNOT1 -vs- NTC	NS
TTYH2	915.65	-0.142532	0.0956805	-1.48967	0.136311	0.196188	CNOT1 -vs- NTC	NS
TTYH3	3137.94	0.148803	0.0997507	1.49174	0.135766	0.195572	CNOT1 -vs- NTC	NS
TUBA1A	1480.38	1.15383	0.103204	11.1801	5.10261e-29	1.41343e-27	CNOT1 -vs- NTC	Up
TUBA1B	19949.3	0.466572	0.0778345	5.99441	2.04227e-09	1.06271e-08	CNOT1 -vs- NTC	Up
TUBA1C	9288.06	1.38658	0.078646	17.6307	1.4324e-69	2.66153e-67	CNOT1 -vs- NTC	Up
TUBA3FP	18.281	-0.816553	0.432632	-1.88741	0.0591053	0.0945925	CNOT1 -vs- NTC	NS
TUBA4A	745.74	0.217466	0.110688	1.96468	0.0494512	0.0809357	CNOT1 -vs- NTC	NS
TUBA8	66.4374	-0.367716	0.245959	-1.49503	0.134906	0.194468	CNOT1 -vs- NTC	NS
TUBAL3	11.7354	1.51132	0.562901	2.68487	0.00725577	0.014281	CNOT1 -vs- NTC	Up
TUBB	24410.4	0.402293	0.0811064	4.96006	7.04701e-07	2.67347e-06	CNOT1 -vs- NTC	Up
TUBB2A	1075.64	1.90238	0.0901126	21.1112	6.28134e-99	2.80742e-96	CNOT1 -vs- NTC	Up
TUBB2B	29.9185	2.41701	0.368793	6.55384	5.60772e-11	3.42955e-10	CNOT1 -vs- NTC	Up
TUBB3	2704.17	0.204308	0.0916669	2.22881	0.0258266	0.0453392	CNOT1 -vs- NTC	Up
TUBB4A	1053.1	0.595072	0.0934946	6.36477	1.95578e-10	1.12418e-09	CNOT1 -vs- NTC	Up
TUBB4B	7841.26	0.663893	0.0881724	7.52949	5.09373e-14	4.28895e-13	CNOT1 -vs- NTC	Up
TUBB6	2036.26	0.987835	0.0935265	10.5621	4.4658e-26	9.80756e-25	CNOT1 -vs- NTC	Up
TUBB8	8.68612	1.84478	0.654374	2.81916	0.00481502	0.00986568	CNOT1 -vs- NTC	Up
TUBB8B	4.49249	-0.212555	1.45085	-0.146504	0.883524	0.912949	CNOT1 -vs- NTC	NS
TUBBP5	158.118	-0.417905	0.155735	-2.68343	0.00728711	0.0143352	CNOT1 -vs- NTC	Down
TUBD1	343.511	0.0189224	0.121556	0.155669	0.876294	0.90752	CNOT1 -vs- NTC	NS
TUBE1	759.069	0.607927	0.0832209	7.30498	2.77306e-13	2.17543e-12	CNOT1 -vs- NTC	Up
TUBG1	2291.59	0.505425	0.0767428	6.58595	4.51985e-11	2.79106e-10	CNOT1 -vs- NTC	Up
TUBG2	632.643	0.0879193	0.0940392	0.934922	0.349828	0.43579	CNOT1 -vs- NTC	NS
TUBGCP2	1242.02	0.0502907	0.0789219	0.637221	0.523981	0.606161	CNOT1 -vs- NTC	NS
TUBGCP3	1872.83	0.157516	0.0862501	1.82627	0.0678094	0.106573	CNOT1 -vs- NTC	NS
TUBGCP4	1608.85	0.145089	0.0893462	1.62389	0.104399	0.155423	CNOT1 -vs- NTC	NS
TUBGCP5	846.224	-0.0649905	0.108226	-0.600507	0.548169	0.628297	CNOT1 -vs- NTC	NS
TUBGCP6	2299.25	-0.27958	0.0780734	-3.58099	0.0003423	0.000868327	CNOT1 -vs- NTC	Down
TUFM	5294.73	0.126675	0.0709489	1.78543	0.074191	0.115386	CNOT1 -vs- NTC	NS
TUFT1	578.871	1.03801	0.131616	7.88666	3.10376e-15	2.92128e-14	CNOT1 -vs- NTC	Up
TUG1	4526.84	0.0965913	0.080844	1.19479	0.232171	0.30993	CNOT1 -vs- NTC	NS
TULP3	1394.25	0.993842	0.0791652	12.554	3.77851e-36	1.55824e-34	CNOT1 -vs- NTC	Up
TULP4	3891.6	-0.0283106	0.0741506	-0.381798	0.702611	0.765168	CNOT1 -vs- NTC	NS
TUSC2	558.46	0.317191	0.103229	3.07267	0.0021215	0.00465268	CNOT1 -vs- NTC	Up
TUSC3	24.2515	0.921782	0.327397	2.81549	0.00487034	0.00996915	CNOT1 -vs- NTC	Up
TUT1	1248.36	0.36529	0.0777435	4.69865	2.61887e-06	9.18325e-06	CNOT1 -vs- NTC	Up
TUT4	3147.41	0.0669068	0.0732649	0.913217	0.361129	0.447072	CNOT1 -vs- NTC	NS
TUT7	2502.73	0.709742	0.075276	9.42853	4.15879e-21	6.37977e-20	CNOT1 -vs- NTC	Up
TVP23B	1471.34	0.461382	0.0842631	5.4755	4.36277e-08	1.93579e-07	CNOT1 -vs- NTC	Up
TVP23C	2309.93	-0.136012	0.0912613	-1.49036	0.13613	0.195959	CNOT1 -vs- NTC	NS
TVP23C-CDRT4	332.896	-0.484398	0.392538	-1.23401	0.217198	0.292635	CNOT1 -vs- NTC	NS
TWF1	5059.75	0.539073	0.0731687	7.36754	1.7381e-13	1.38788e-12	CNOT1 -vs- NTC	Up
TWF2	1985.16	0.805495	0.0798841	10.0833	6.54947e-24	1.2435e-22	CNOT1 -vs- NTC	Up
TWIST1	49.9489	0.687851	0.266983	2.57638	0.00998405	0.019125	CNOT1 -vs- NTC	Up
TWISTNB	1100.91	0.229909	0.0807902	2.84575	0.00443068	0.00914049	CNOT1 -vs- NTC	Up
TWNK	1220.36	0.100856	0.0820167	1.2297	0.218808	0.294565	CNOT1 -vs- NTC	NS
TWSG1	1465.63	0.204475	0.0854794	2.3921	0.0167525	0.0306353	CNOT1 -vs- NTC	Up
TXK	156.33	0.121335	0.147859	0.820615	0.411865	0.497155	CNOT1 -vs- NTC	NS
TXLNA	2995.17	0.215831	0.0675775	3.19383	0.001404	0.00317749	CNOT1 -vs- NTC	Up
TXLNG	1355.06	0.289383	0.0897302	3.22503	0.0012596	0.00287707	CNOT1 -vs- NTC	Up
TXLNGY	18.85	-0.216372	0.737009	-0.293581	0.769078	0.821486	CNOT1 -vs- NTC	NS
TXN	3034.62	-0.0354899	0.0706107	-0.502614	0.615236	0.688979	CNOT1 -vs- NTC	NS
TXN2	1450.15	0.271943	0.0813384	3.34335	0.000827724	0.00196245	CNOT1 -vs- NTC	Up
TXNDC11	872.312	0.994499	0.0885007	11.2372	2.67794e-29	7.53147e-28	CNOT1 -vs- NTC	Up
TXNDC12	2129.27	0.577208	0.0882113	6.54347	6.01081e-11	3.66387e-10	CNOT1 -vs- NTC	Up
TXNDC15	522.995	0.0456129	0.11072	0.411967	0.680364	0.746	CNOT1 -vs- NTC	NS
TXNDC16	248.573	-0.384677	0.12507	-3.07569	0.00210016	0.00461288	CNOT1 -vs- NTC	Down
TXNDC17	382.967	-0.482448	0.119705	-4.03031	5.57032e-05	0.000160902	CNOT1 -vs- NTC	Down
TXNDC2	8.90112	0.282559	0.598783	0.471889	0.637006	0.708799	CNOT1 -vs- NTC	NS
TXNDC5	5649.3	-0.297003	0.0811264	-3.66099	0.00025124	0.000652956	CNOT1 -vs- NTC	Down
TXNDC9	373.701	-0.048045	0.115066	-0.417542	0.676282	0.742608	CNOT1 -vs- NTC	NS
TXNL1	1695.6	0.813038	0.0963761	8.4361	3.28096e-17	3.70863e-16	CNOT1 -vs- NTC	Up
TXNL4A	1449.44	-0.461022	0.0773223	-5.96233	2.48661e-09	1.28183e-08	CNOT1 -vs- NTC	Down
TXNL4B	394.662	-0.247602	0.105703	-2.34243	0.0191585	0.0346293	CNOT1 -vs- NTC	Down
TXNRD1	12235.5	1.28376	0.0893281	14.3713	7.82954e-47	5.48632e-45	CNOT1 -vs- NTC	Up
TXNRD2	462.997	0.288812	0.0990594	2.91554	0.00355073	0.00745253	CNOT1 -vs- NTC	Up
TXNRD3	649.012	-0.139004	0.0897212	-1.54929	0.121313	0.177269	CNOT1 -vs- NTC	NS
TYK2	2278.37	0.0143175	0.0735787	0.194588	0.845716	0.883264	CNOT1 -vs- NTC	NS
TYMP	459.762	0.187038	0.092985	2.01149	0.0442739	0.0733845	CNOT1 -vs- NTC	NS
TYMS	2978.44	-0.167336	0.0960492	-1.74219	0.0814757	0.125103	CNOT1 -vs- NTC	NS
TYMSOS	34.2857	0.746396	0.30208	2.47086	0.0134789	0.0251099	CNOT1 -vs- NTC	Up
TYRO3	1190.64	-0.318233	0.0971928	-3.27424	0.00105945	0.00245415	CNOT1 -vs- NTC	Down
TYRO3P	47.9997	-0.710557	0.242065	-2.9354	0.00333118	0.00702919	CNOT1 -vs- NTC	Down
TYSND1	464.336	0.0620463	0.109637	0.565923	0.571446	0.649708	CNOT1 -vs- NTC	NS
TYW1	773.268	-0.0577226	0.0927461	-0.622372	0.533697	0.615035	CNOT1 -vs- NTC	NS
TYW1B	244.121	-0.266662	0.129587	-2.05778	0.0396112	0.0664782	CNOT1 -vs- NTC	NS
TYW3	828.889	-0.0503198	0.0932825	-0.539435	0.589587	0.665938	CNOT1 -vs- NTC	NS
TYW5	605.385	0.439062	0.0938363	4.67902	2.88249e-06	1.0048e-05	CNOT1 -vs- NTC	Up
U2AF1	141.42	0.494943	0.304402	1.62596	0.103959	0.154867	CNOT1 -vs- NTC	NS
U2AF1L4	113.723	0.014465	0.179302	0.0806738	0.935701	0.952814	CNOT1 -vs- NTC	NS
U2AF1L5	806.04	-0.0453051	0.126442	-0.358308	0.720113	0.780579	CNOT1 -vs- NTC	NS
U2AF2	4500.06	-0.0148991	0.0960962	-0.155044	0.876787	0.907728	CNOT1 -vs- NTC	NS
U2SURP	5341.25	0.356815	0.0896071	3.98199	6.83399e-05	0.000194248	CNOT1 -vs- NTC	Up
UACA	1672.35	0.00145071	0.0786472	0.0184458	0.985283	0.989472	CNOT1 -vs- NTC	NS
UAP1	2009.41	1.72269	0.0717054	24.0245	1.54281e-127	1.5946e-124	CNOT1 -vs- NTC	Up
UAP1L1	559.863	-0.111802	0.100835	-1.10876	0.267533	0.348636	CNOT1 -vs- NTC	NS
UBA1	8579.97	0.237677	0.0816173	2.9121	0.00359012	0.00752851	CNOT1 -vs- NTC	Up
UBA2	2866.07	0.274696	0.0724325	3.79243	0.000149178	0.000403098	CNOT1 -vs- NTC	Up
UBA3	1067.29	0.146831	0.0926189	1.58532	0.112893	0.166539	CNOT1 -vs- NTC	NS
UBA5	898.591	0.0224903	0.0970366	0.231771	0.816716	0.859982	CNOT1 -vs- NTC	NS
UBA52	5287.01	-0.38791	0.0721265	-5.37819	7.52381e-08	3.24352e-07	CNOT1 -vs- NTC	Down
UBA6	3728.39	0.604598	0.0844506	7.1592	8.11511e-13	6.03144e-12	CNOT1 -vs- NTC	Up
UBA6-AS1	384.246	-0.154876	0.126532	-1.22401	0.22095	0.296988	CNOT1 -vs- NTC	NS
UBA7	30.2207	-0.425338	0.299387	-1.4207	0.155404	0.219802	CNOT1 -vs- NTC	NS
UBAC1	854.564	-0.0880432	0.0919939	-0.957055	0.33854	0.424188	CNOT1 -vs- NTC	NS
UBAC2	1611.45	0.42929	0.0762377	5.63094	1.79226e-08	8.33249e-08	CNOT1 -vs- NTC	Up
UBAC2-AS1	124.769	-0.311051	0.155428	-2.00126	0.0453642	0.0749996	CNOT1 -vs- NTC	NS
UBALD1	645.164	0.399017	0.0892633	4.47011	7.81794e-06	2.57797e-05	CNOT1 -vs- NTC	Up
UBALD2	1810.65	0.896412	0.0922589	9.71627	2.57035e-22	4.30657e-21	CNOT1 -vs- NTC	Up
UBAP1	1465.63	0.886244	0.0894726	9.9052	3.9518e-23	6.99688e-22	CNOT1 -vs- NTC	Up
UBAP1L	64.2808	-0.423754	0.249247	-1.70014	0.0891051	0.1351	CNOT1 -vs- NTC	NS
UBAP2	2889.73	0.568287	0.0795853	7.1406	9.29261e-13	6.85118e-12	CNOT1 -vs- NTC	Up
UBAP2L	5574.68	0.232801	0.0708341	3.28657	0.00101415	0.0023621	CNOT1 -vs- NTC	Up
UBASH3B	2569.05	0.660513	0.0826637	7.99036	1.34547e-15	1.31579e-14	CNOT1 -vs- NTC	Up
UBB	12623.2	-0.137154	0.153857	-0.891439	0.372694	0.458506	CNOT1 -vs- NTC	NS
UBC	7259.4	0.573291	0.132124	4.33902	1.43116e-05	4.53916e-05	CNOT1 -vs- NTC	Up
UBE2A	1046.9	0.614768	0.0894925	6.86949	6.44329e-12	4.33317e-11	CNOT1 -vs- NTC	Up
UBE2B	875.304	0.598226	0.0976322	6.12734	8.93608e-10	4.82298e-09	CNOT1 -vs- NTC	Up
UBE2C	1434.24	0.697705	0.0979868	7.1204	1.07617e-12	7.87809e-12	CNOT1 -vs- NTC	Up
UBE2CP5	222.331	0.126916	0.141679	0.8958	0.37036	0.456141	CNOT1 -vs- NTC	NS
UBE2D1	478.398	0.524382	0.0913992	5.73728	9.62106e-09	4.60635e-08	CNOT1 -vs- NTC	Up
UBE2D2	2051.46	0.316342	0.0854687	3.70127	0.000214526	0.000563561	CNOT1 -vs- NTC	Up
UBE2D3	7257.71	0.555818	0.071725	7.7493	9.23997e-15	8.36809e-14	CNOT1 -vs- NTC	Up
UBE2D3-AS1	32.3788	0.614852	0.284578	2.16057	0.0307282	0.0529822	CNOT1 -vs- NTC	NS
UBE2D4	288.406	0.28053	0.111069	2.52572	0.0115461	0.021814	CNOT1 -vs- NTC	Up
UBE2E1	1328.7	0.478975	0.0849392	5.63902	1.71016e-08	7.97769e-08	CNOT1 -vs- NTC	Up
UBE2E2	854.31	0.00826755	0.0905581	0.0912956	0.927258	0.946664	CNOT1 -vs- NTC	NS
UBE2E3	1045.04	0.0285144	0.104042	0.274065	0.784035	0.833543	CNOT1 -vs- NTC	NS
UBE2F	541.804	0.149686	0.0921706	1.62401	0.104373	0.155398	CNOT1 -vs- NTC	NS
UBE2F-SCLY	8.18669	-4.80626	2.06301	-2.32973	0.0198206	0.0357083	CNOT1 -vs- NTC	Down
UBE2G1	2130.1	0.292635	0.0669263	4.3725	1.22833e-05	3.94501e-05	CNOT1 -vs- NTC	Up
UBE2G2	2678.27	-0.490306	0.0736766	-6.65483	2.83619e-11	1.79633e-10	CNOT1 -vs- NTC	Down
UBE2H	6596.97	0.726935	0.0763721	9.51834	1.75971e-21	2.78206e-20	CNOT1 -vs- NTC	Up
UBE2I	3293.84	0.106615	0.0811056	1.31452	0.188671	0.25968	CNOT1 -vs- NTC	NS
UBE2J1	1430.13	0.196092	0.0805361	2.43483	0.0148988	0.0274949	CNOT1 -vs- NTC	Up
UBE2J2	932.205	0.423178	0.107634	3.93165	8.4365e-05	0.000236907	CNOT1 -vs- NTC	Up
UBE2K	5177.97	0.0579918	0.0772665	0.750542	0.452928	0.537077	CNOT1 -vs- NTC	NS
UBE2L3	2362.34	0.261739	0.0837567	3.12499	0.0017781	0.00394902	CNOT1 -vs- NTC	Up
UBE2L5	6.95959	-0.17853	0.628233	-0.284178	0.776274	0.827516	CNOT1 -vs- NTC	NS
UBE2L6	503.452	0.107115	0.098987	1.08211	0.279203	0.361537	CNOT1 -vs- NTC	NS
UBE2M	1788.82	0.43836	0.0765009	5.73014	1.0035e-08	4.79483e-08	CNOT1 -vs- NTC	Up
UBE2N	2428.57	0.0143786	0.0834361	0.172331	0.863177	0.897066	CNOT1 -vs- NTC	NS
UBE2O	3221.31	0.328354	0.0854989	3.84045	0.00012281	0.000336968	CNOT1 -vs- NTC	Up
UBE2Q1	1337.5	0.27709	0.0740291	3.74299	0.000181841	0.000483224	CNOT1 -vs- NTC	Up
UBE2Q2	499.541	-0.156766	0.092459	-1.69552	0.0899765	0.136233	CNOT1 -vs- NTC	NS
UBE2Q2L	6.58271	0.262855	0.581817	0.451783	0.651425	0.721397	CNOT1 -vs- NTC	NS
UBE2Q2P1	214.011	-0.352519	0.140523	-2.50863	0.0121201	0.0227806	CNOT1 -vs- NTC	Down
UBE2Q2P2	296.353	0.177487	0.133126	1.33322	0.182459	0.252243	CNOT1 -vs- NTC	NS
UBE2R2	2906.24	0.754412	0.0762888	9.88889	4.65156e-23	8.20074e-22	CNOT1 -vs- NTC	Up
UBE2S	5025.35	0.866233	0.0989108	8.75771	1.99249e-18	2.52296e-17	CNOT1 -vs- NTC	Up
UBE2T	491.194	0.20773	0.135506	1.53299	0.125278	0.182386	CNOT1 -vs- NTC	NS
UBE2V1	4499.58	0.0893673	0.0648409	1.37825	0.168125	0.235278	CNOT1 -vs- NTC	NS
UBE2V2	1472.36	0.286297	0.0671396	4.26421	2.00608e-05	6.21361e-05	CNOT1 -vs- NTC	Up
UBE2W	2922.03	0.25431	0.106472	2.38853	0.0169161	0.0309072	CNOT1 -vs- NTC	Up
UBE2Z	4772.67	0.694132	0.0874474	7.93771	2.05954e-15	1.96303e-14	CNOT1 -vs- NTC	Up
UBE3A	4713.81	0.282611	0.0793266	3.56262	0.000367173	0.000925742	CNOT1 -vs- NTC	Up
UBE3B	1649.87	0.292866	0.1045	2.80254	0.00507022	0.0103399	CNOT1 -vs- NTC	Up
UBE3C	4694.96	0.201452	0.0730908	2.7562	0.00584781	0.0117646	CNOT1 -vs- NTC	Up
UBE3D	263.793	-0.573211	0.132135	-4.33806	1.43744e-05	4.55469e-05	CNOT1 -vs- NTC	Down
UBE4A	5318.1	0.331903	0.0766101	4.33237	1.47511e-05	4.66067e-05	CNOT1 -vs- NTC	Up
UBE4B	2620.05	0.280305	0.0802617	3.49239	0.000478717	0.00118529	CNOT1 -vs- NTC	Up
UBFD1	3330.82	0.402697	0.0777629	5.17852	2.23648e-07	9.05378e-07	CNOT1 -vs- NTC	Up
UBIAD1	854.925	0.0985755	0.0818288	1.20466	0.228336	0.305353	CNOT1 -vs- NTC	NS
UBL3	755.95	0.525341	0.0993684	5.2868	1.24472e-07	5.21958e-07	CNOT1 -vs- NTC	Up
UBL4A	873.46	0.0752369	0.0815187	0.92294	0.356038	0.44179	CNOT1 -vs- NTC	NS
UBL4B	15.5205	1.59518	0.434838	3.66846	0.000244017	0.000635483	CNOT1 -vs- NTC	Up
UBL5	363.278	-0.296726	0.145468	-2.0398	0.0413704	0.0690889	CNOT1 -vs- NTC	NS
UBL7	894.69	0.528075	0.0925491	5.70589	1.15739e-08	5.4952e-08	CNOT1 -vs- NTC	Up
UBL7-AS1	137.105	0.0287573	0.156893	0.183293	0.854568	0.890092	CNOT1 -vs- NTC	NS
UBLCP1	949.602	0.305352	0.0984103	3.10284	0.00191673	0.00423529	CNOT1 -vs- NTC	Up
UBN1	2390.13	0.302911	0.0759191	3.98992	6.60963e-05	0.000188357	CNOT1 -vs- NTC	Up
UBN2	3285.17	0.384907	0.0781515	4.92514	8.43021e-07	3.1713e-06	CNOT1 -vs- NTC	Up
UBOX5	587.441	0.343681	0.10715	3.20746	0.00133911	0.0030423	CNOT1 -vs- NTC	Up
UBP1	3249.83	-0.0977583	0.0794454	-1.23051	0.218507	0.294207	CNOT1 -vs- NTC	NS
UBQLN1	5734.79	0.610009	0.0809359	7.53693	4.8116e-14	4.06381e-13	CNOT1 -vs- NTC	Up
UBQLN2	1115.6	0.403791	0.0695517	5.80563	6.41229e-09	3.15033e-08	CNOT1 -vs- NTC	Up
UBQLN3	9.16614	2.16134	0.561154	3.85159	0.000117351	0.000323062	CNOT1 -vs- NTC	Up
UBQLN4	3529.38	0.135884	0.0694521	1.95651	0.0504047	0.0822764	CNOT1 -vs- NTC	NS
UBQLNL	19.959	1.7371	0.417168	4.16402	3.12693e-05	9.38135e-05	CNOT1 -vs- NTC	Up
UBR1	2363.92	0.591344	0.0772439	7.65554	1.92502e-14	1.6924e-13	CNOT1 -vs- NTC	Up
UBR2	2537.81	0.449194	0.0871719	5.15297	2.56399e-07	1.03014e-06	CNOT1 -vs- NTC	Up
UBR3	2628.1	0.27485	0.0790699	3.47604	0.000508877	0.00125357	CNOT1 -vs- NTC	Up
UBR4	19583.9	0.499796	0.0720821	6.93371	4.09951e-12	2.81068e-11	CNOT1 -vs- NTC	Up
UBR5	12152.5	0.354229	0.0815502	4.3437	1.40103e-05	4.45128e-05	CNOT1 -vs- NTC	Up
UBR5-AS1	54.8661	0.924992	0.216296	4.27651	1.89847e-05	5.90353e-05	CNOT1 -vs- NTC	Up
UBR7	940.812	-0.28858	0.10524	-2.74212	0.00610436	0.0122287	CNOT1 -vs- NTC	Down
UBTD1	300.458	0.779487	0.123027	6.33591	2.35946e-10	1.34639e-09	CNOT1 -vs- NTC	Up
UBTD2	1096.48	0.813139	0.101189	8.03587	9.29184e-16	9.19585e-15	CNOT1 -vs- NTC	Up
UBTF	2496.04	-0.0528214	0.0817553	-0.646092	0.51822	0.600715	CNOT1 -vs- NTC	NS
UBXN1	908.068	0.461712	0.102151	4.51989	6.18728e-06	2.0704e-05	CNOT1 -vs- NTC	Up
UBXN11	321.437	-0.728105	0.132075	-5.5128	3.53167e-08	1.58532e-07	CNOT1 -vs- NTC	Down
UBXN2A	1079.6	0.099159	0.0979415	1.01243	0.311332	0.39616	CNOT1 -vs- NTC	NS
UBXN2B	1369.21	-0.254908	0.0979272	-2.60304	0.00924024	0.017822	CNOT1 -vs- NTC	Down
UBXN4	3603.09	0.309437	0.0768377	4.02715	5.64568e-05	0.000162879	CNOT1 -vs- NTC	Up
UBXN6	1457.94	0.353061	0.0855749	4.12576	3.69515e-05	0.000109746	CNOT1 -vs- NTC	Up
UBXN7	4814.34	0.400621	0.0713424	5.61547	1.96023e-08	9.05486e-08	CNOT1 -vs- NTC	Up
UBXN8	361.617	0.0128382	0.112378	0.114241	0.909046	0.933257	CNOT1 -vs- NTC	NS
UC.134	64.3167	-0.267248	0.219481	-1.21764	0.223362	0.299768	CNOT1 -vs- NTC	NS
UCA1	2631.48	0.296716	0.102268	2.90137	0.00371541	0.00776858	CNOT1 -vs- NTC	Up
UCHL3	471.933	0.840727	0.102609	8.19348	2.53782e-16	2.63452e-15	CNOT1 -vs- NTC	Up
UCHL5	3609.04	-0.283545	0.0759156	-3.735	0.000187716	0.000497636	CNOT1 -vs- NTC	Down
UCK1	281.499	-0.664623	0.123922	-5.36323	8.17465e-08	3.51036e-07	CNOT1 -vs- NTC	Down
UCK2	2434.24	0.0557166	0.0735767	0.757259	0.448895	0.533058	CNOT1 -vs- NTC	NS
UCKL1	787.576	-0.0329308	0.0892109	-0.369135	0.712027	0.773284	CNOT1 -vs- NTC	NS
UCKL1-AS1	59.5728	1.22259	0.247261	4.94453	7.6327e-07	2.88112e-06	CNOT1 -vs- NTC	Up
UCN	72.9287	0.227009	0.220011	1.03181	0.302163	0.386276	CNOT1 -vs- NTC	NS
UCN2	41.7112	-0.257458	0.297694	-0.864842	0.387126	0.472624	CNOT1 -vs- NTC	NS
UCP2	315.343	0.309543	0.143444	2.15794	0.0309327	0.0532626	CNOT1 -vs- NTC	NS
UCP3	55.0655	-0.98228	0.251426	-3.90683	9.35148e-05	0.000260829	CNOT1 -vs- NTC	Down
UEVLD	660.797	0.145215	0.112924	1.28596	0.198457	0.271028	CNOT1 -vs- NTC	NS
UFC1	466.799	0.290663	0.0988119	2.94158	0.00326542	0.00690806	CNOT1 -vs- NTC	Up
UFD1	920.399	0.237152	0.0933985	2.53914	0.0111124	0.0210699	CNOT1 -vs- NTC	Up
UFL1	1528.86	0.581765	0.0799727	7.27454	3.47594e-13	2.69361e-12	CNOT1 -vs- NTC	Up
UFM1	1297.06	0.265223	0.0760212	3.48881	0.000485179	0.00120021	CNOT1 -vs- NTC	Up
UFSP1	56.0573	-0.787737	0.24623	-3.19919	0.00137812	0.00312492	CNOT1 -vs- NTC	Down
UFSP2	552.439	0.204673	0.0879866	2.32618	0.0200089	0.0360129	CNOT1 -vs- NTC	Up
UGCG	1988.92	1.08269	0.0675972	16.0168	9.75536e-58	1.16061e-55	CNOT1 -vs- NTC	Up
UGDH	2117.7	0.179538	0.0683304	2.6275	0.00860137	0.0166734	CNOT1 -vs- NTC	Up
UGDH-AS1	115.356	0.503028	0.156583	3.21253	0.0013157	0.00299406	CNOT1 -vs- NTC	Up
UGGT1	4817.79	-0.162525	0.0702559	-2.31333	0.0207043	0.0371392	CNOT1 -vs- NTC	Down
UGGT2	1791.22	-0.314723	0.0817629	-3.84922	0.000118496	0.000325836	CNOT1 -vs- NTC	Down
UGP2	1193.74	0.928251	0.0835701	11.1075	1.15394e-28	3.11808e-27	CNOT1 -vs- NTC	Up
UGT8	901.359	0.34707	0.0959948	3.61551	0.000299751	0.000769122	CNOT1 -vs- NTC	Up
UHMK1	9949.76	-0.0581083	0.0801192	-0.725273	0.468285	0.55208	CNOT1 -vs- NTC	NS
UHRF1	3291.97	-0.710264	0.17758	-3.99969	6.34246e-05	0.000181085	CNOT1 -vs- NTC	Down
UHRF1BP1	3853.38	0.656863	0.0784806	8.36976	5.77369e-17	6.34415e-16	CNOT1 -vs- NTC	Up
UHRF1BP1L	1628.09	0.47079	0.102261	4.60381	4.14825e-06	1.42028e-05	CNOT1 -vs- NTC	Up
UHRF2	1144.24	0.382517	0.0939408	4.07189	4.66324e-05	0.000136443	CNOT1 -vs- NTC	Up
UIMC1	685.615	0.00316081	0.0900962	0.0350826	0.972014	0.979202	CNOT1 -vs- NTC	NS
ULBP1	1067.74	0.933536	0.102002	9.15211	5.58344e-20	7.99423e-19	CNOT1 -vs- NTC	Up
ULBP2	233.827	1.24899	0.118062	10.5791	3.72358e-26	8.21024e-25	CNOT1 -vs- NTC	Up
ULBP3	1091.3	0.672395	0.0895024	7.51259	5.79676e-14	4.86357e-13	CNOT1 -vs- NTC	Up
ULK1	1834.44	0.697625	0.0788125	8.8517	8.61934e-19	1.13215e-17	CNOT1 -vs- NTC	Up
ULK2	728.91	-0.0993212	0.0956175	-1.03873	0.298928	0.382915	CNOT1 -vs- NTC	NS
ULK3	1674.66	-0.45	0.0880424	-5.11117	3.20172e-07	1.27429e-06	CNOT1 -vs- NTC	Down
ULK4	309.47	-1.17355	0.136579	-8.59244	8.51424e-18	1.01177e-16	CNOT1 -vs- NTC	Down
ULK4P2	60.1691	-23.3645	3.48071	-6.71256	1.91233e-11	1.23051e-10	CNOT1 -vs- NTC	Down
ULK4P3	38.011	-0.521134	0.448603	-1.16168	0.245364	0.324114	CNOT1 -vs- NTC	NS
UMAD1	372.582	-0.0905268	0.107572	-0.841545	0.400042	0.485898	CNOT1 -vs- NTC	NS
UMPS	1142.05	-0.0697277	0.0850232	-0.820103	0.412157	0.497435	CNOT1 -vs- NTC	NS
UNC119	746.999	0.254552	0.120275	2.11642	0.0343091	0.0584917	CNOT1 -vs- NTC	NS
UNC119B	1716.59	-0.781035	0.109156	-7.15525	8.35184e-13	6.19903e-12	CNOT1 -vs- NTC	Down
UNC13A	5020.32	-0.129532	0.077072	-1.68066	0.0928283	0.140154	CNOT1 -vs- NTC	NS
UNC13B	1879.54	0.185755	0.0861737	2.15559	0.0311155	0.0535439	CNOT1 -vs- NTC	NS
UNC13D	803.032	0.884465	0.101358	8.72619	2.63392e-18	3.30729e-17	CNOT1 -vs- NTC	Up
UNC45A	2365.55	0.230591	0.073886	3.12091	0.00180295	0.00399832	CNOT1 -vs- NTC	Up
UNC50	543.231	0.598485	0.107796	5.552	2.82416e-08	1.27954e-07	CNOT1 -vs- NTC	Up
UNC5A	688.972	0.333062	0.0933458	3.56805	0.000359648	0.000908016	CNOT1 -vs- NTC	Up
UNC5B	2337.65	0.952765	0.109419	8.70747	3.10729e-18	3.87521e-17	CNOT1 -vs- NTC	Up
UNC5B-AS1	31.4334	1.16447	0.373194	3.12027	0.00180685	0.00400534	CNOT1 -vs- NTC	Up
UNC5CL	245.131	0.328471	0.127158	2.58316	0.00978985	0.0187857	CNOT1 -vs- NTC	Up
UNC79	63.0298	1.28427	0.3766	3.41018	0.0006492	0.00156796	CNOT1 -vs- NTC	Up
UNC93B1	1342.05	0.354358	0.101298	3.49816	0.000468479	0.00116272	CNOT1 -vs- NTC	Up
UNG	1286.97	-0.582229	0.106783	-5.45244	4.96829e-08	2.19121e-07	CNOT1 -vs- NTC	Down
UNK	2180.03	0.0360017	0.0828076	0.434763	0.663734	0.731989	CNOT1 -vs- NTC	NS
UNKL	1273.6	0.424878	0.0951627	4.46476	8.01599e-06	2.64065e-05	CNOT1 -vs- NTC	Up
UOX	8.52087	-1.13229	0.619784	-1.82691	0.0677137	0.106433	CNOT1 -vs- NTC	NS
UPB1	25.1957	1.77022	0.367678	4.81458	1.47508e-06	5.36472e-06	CNOT1 -vs- NTC	Up
UPF1	3038.78	0.108919	0.0731253	1.48949	0.13636	0.196204	CNOT1 -vs- NTC	NS
UPF2	1854.95	-0.0691782	0.0867354	-0.797577	0.425116	0.510466	CNOT1 -vs- NTC	NS
UPF3A	791.876	-0.337658	0.0944106	-3.57649	0.000348242	0.00088218	CNOT1 -vs- NTC	Down
UPF3B	287.347	-0.399428	0.127218	-3.1397	0.00169119	0.00376815	CNOT1 -vs- NTC	Down
UPK1A	23.7657	0.962845	0.328773	2.9286	0.00340489	0.00717373	CNOT1 -vs- NTC	Up
UPK1A-AS1	50.2688	0.325099	0.225104	1.44422	0.148678	0.211537	CNOT1 -vs- NTC	NS
UPK2	6.53292	2.51396	0.689467	3.64624	0.000266104	0.000688986	CNOT1 -vs- NTC	Up
UPK3B	29.7843	0.35665	0.322735	1.10509	0.269122	0.350376	CNOT1 -vs- NTC	NS
UPK3BL1	337.744	-1.03819	0.140215	-7.40423	1.31914e-13	1.06673e-12	CNOT1 -vs- NTC	Down
UPK3BL2	454.361	-1.30805	0.122484	-10.6793	1.27224e-26	2.91803e-25	CNOT1 -vs- NTC	Down
UPP1	1106.02	2.20372	0.151627	14.5338	7.3954e-48	5.55899e-46	CNOT1 -vs- NTC	Up
UPRT	235.16	0.0323963	0.125707	0.257713	0.796628	0.843612	CNOT1 -vs- NTC	NS
UQCC1	853.909	0.324671	0.0848477	3.82652	0.000129969	0.000354436	CNOT1 -vs- NTC	Up
UQCC2	456.262	0.170293	0.0926463	1.8381	0.0660476	0.104161	CNOT1 -vs- NTC	NS
UQCC3	212.785	-0.481281	0.15246	-3.15677	0.00159527	0.00356645	CNOT1 -vs- NTC	Down
UQCR10	1258.35	-0.0903745	0.0923634	-0.978466	0.327844	0.41304	CNOT1 -vs- NTC	NS
UQCR11	1596.81	-0.572033	0.08817	-6.48785	8.70713e-11	5.20006e-10	CNOT1 -vs- NTC	Down
UQCRB	1034.72	-0.633425	0.190354	-3.32761	0.000875936	0.00206491	CNOT1 -vs- NTC	Down
UQCRC1	3260.97	0.118336	0.0833102	1.42043	0.155484	0.219839	CNOT1 -vs- NTC	NS
UQCRC2	2590.7	0.197629	0.0751116	2.63114	0.00850991	0.0165135	CNOT1 -vs- NTC	Up
UQCRFS1	1691.09	0.337239	0.104159	3.23772	0.00120488	0.00276393	CNOT1 -vs- NTC	Up
UQCRH	1219.2	-0.559484	0.105378	-5.30931	1.10043e-07	4.64944e-07	CNOT1 -vs- NTC	Down
UQCRHL	6.18735	-0.708775	0.698405	-1.01485	0.310178	0.394904	CNOT1 -vs- NTC	NS
UQCRQ	610.396	-0.60575	0.115188	-5.25879	1.45009e-07	6.02517e-07	CNOT1 -vs- NTC	Down
URB1	4932.4	0.467735	0.075712	6.17782	6.49938e-10	3.55895e-09	CNOT1 -vs- NTC	Up
URB1-AS1	144.851	0.710833	0.156155	4.55209	5.31153e-06	1.79299e-05	CNOT1 -vs- NTC	Up
URB2	1150.04	-0.396792	0.0898562	-4.41586	1.00609e-05	3.2676e-05	CNOT1 -vs- NTC	Down
URGCP	1112.93	-0.0852473	0.0853597	-0.998684	0.317948	0.402689	CNOT1 -vs- NTC	NS
URGCP-MRPS24	14.1663	1.42096	1.02023	1.39279	0.163684	0.229802	CNOT1 -vs- NTC	NS
URI1	1718.78	0.0299469	0.0750987	0.398768	0.690064	0.754386	CNOT1 -vs- NTC	NS
URM1	1038.9	0.172631	0.0972839	1.7745	0.0759797	0.117758	CNOT1 -vs- NTC	NS
UROC1	5.45072	-1.41186	0.704113	-2.00516	0.0449455	0.0743857	CNOT1 -vs- NTC	NS
UROD	579.06	0.016818	0.0946999	0.177593	0.859043	0.893683	CNOT1 -vs- NTC	NS
UROS	755.693	-0.468207	0.0930196	-5.03342	4.81797e-07	1.8703e-06	CNOT1 -vs- NTC	Down
USB1	1433.59	-0.200402	0.0835096	-2.39975	0.0164061	0.0300452	CNOT1 -vs- NTC	Down
USE1	165.039	0.193233	0.168986	1.14348	0.252837	0.332193	CNOT1 -vs- NTC	NS
USF1	819.31	0.0716023	0.0979315	0.731147	0.464689	0.548623	CNOT1 -vs- NTC	NS
USF2	1235.8	-0.271553	0.089164	-3.04554	0.00232264	0.00505721	CNOT1 -vs- NTC	Down
USF3	2611.03	0.0609376	0.0789043	0.772297	0.439939	0.524797	CNOT1 -vs- NTC	NS
USH1C	568.62	0.189121	0.0999384	1.89237	0.0584412	0.0936928	CNOT1 -vs- NTC	NS
USH1G	350.493	0.193078	0.127148	1.51853	0.128881	0.186858	CNOT1 -vs- NTC	NS
USHBP1	8.35064	1.13831	0.599563	1.89856	0.0576223	0.0925416	CNOT1 -vs- NTC	NS
USO1	4637.35	0.457986	0.0692631	6.61227	3.78467e-11	2.36267e-10	CNOT1 -vs- NTC	Up
USP1	1584.68	0.288492	0.103332	2.79188	0.00524023	0.0106472	CNOT1 -vs- NTC	Up
USP10	4681.32	0.249842	0.0828996	3.0138	0.00258002	0.00555906	CNOT1 -vs- NTC	Up
USP11	2831.91	0.985933	0.0814306	12.1076	9.62145e-34	3.47401e-32	CNOT1 -vs- NTC	Up
USP12	2187.77	0.221296	0.081501	2.71525	0.00662255	0.0131631	CNOT1 -vs- NTC	Up
USP13	1829.3	0.00716225	0.0791471	0.0904929	0.927896	0.947081	CNOT1 -vs- NTC	NS
USP14	2197.36	0.321614	0.0794568	4.04766	5.17332e-05	0.00015009	CNOT1 -vs- NTC	Up
USP15	2381.26	0.377196	0.169073	2.23097	0.0256829	0.0451156	CNOT1 -vs- NTC	Up
USP16	1405.27	0.221814	0.0833859	2.66009	0.007812	0.0152649	CNOT1 -vs- NTC	Up
USP18	159.975	0.227231	0.129857	1.74985	0.080144	0.12329	CNOT1 -vs- NTC	NS
USP19	3040.83	0.214748	0.0770157	2.78837	0.00529737	0.0107475	CNOT1 -vs- NTC	Up
USP2	387.637	1.18056	0.113469	10.4043	2.37022e-25	4.96156e-24	CNOT1 -vs- NTC	Up
USP2-AS1	58.6365	-0.00888223	0.237121	-0.0374586	0.970119	0.977866	CNOT1 -vs- NTC	NS
USP20	734.855	0.377591	0.0832742	4.53431	5.7791e-06	1.94009e-05	CNOT1 -vs- NTC	Up
USP21	428.127	0.161007	0.118164	1.36257	0.173017	0.241003	CNOT1 -vs- NTC	NS
USP22	10005.8	-0.0545625	0.0804748	-0.678007	0.497767	0.580752	CNOT1 -vs- NTC	NS
USP24	4488.62	0.534744	0.0822379	6.50241	7.90452e-11	4.75508e-10	CNOT1 -vs- NTC	Up
USP25	1759.75	0.775083	0.081919	9.46158	3.0333e-21	4.7056e-20	CNOT1 -vs- NTC	Up
USP27X	123.39	-0.154025	0.156865	-0.981895	0.326152	0.411283	CNOT1 -vs- NTC	NS
USP27X-AS1	16.7767	-0.838138	0.475368	-1.76314	0.0778774	0.120304	CNOT1 -vs- NTC	NS
USP28	985.088	-0.032459	0.094861	-0.342174	0.73222	0.791006	CNOT1 -vs- NTC	NS
USP3	2302.21	0.220452	0.0726774	3.03329	0.00241903	0.00524499	CNOT1 -vs- NTC	Up
USP3-AS1	17.0667	-1.26111	0.483685	-2.60728	0.00912637	0.0176229	CNOT1 -vs- NTC	Down
USP30	411.76	0.318671	0.104154	3.05963	0.00221612	0.00484313	CNOT1 -vs- NTC	Up
USP31	1961.46	-0.20628	0.0889322	-2.31951	0.0203672	0.036598	CNOT1 -vs- NTC	Down
USP32	3901.28	0.563677	0.0771832	7.3031	2.81205e-13	2.20393e-12	CNOT1 -vs- NTC	Up
USP32P1	17.5897	0.678372	0.370085	1.83301	0.0668005	0.105178	CNOT1 -vs- NTC	NS
USP32P3	124.281	-0.127068	0.191479	-0.663614	0.506937	0.589662	CNOT1 -vs- NTC	NS
USP33	2456.94	-0.0235398	0.0765871	-0.30736	0.75857	0.812887	CNOT1 -vs- NTC	NS
USP34	11876.2	0.253681	0.0708087	3.58262	0.000340159	0.000863689	CNOT1 -vs- NTC	Up
USP35	553.964	0.549817	0.104683	5.25222	1.50274e-07	6.23139e-07	CNOT1 -vs- NTC	Up
USP36	3656.66	0.0331836	0.0667839	0.49688	0.619274	0.692704	CNOT1 -vs- NTC	NS
USP37	1708.19	0.0407944	0.0938015	0.434902	0.663634	0.731927	CNOT1 -vs- NTC	NS
USP38	1399.57	0.55265	0.100839	5.48049	4.24155e-08	1.88504e-07	CNOT1 -vs- NTC	Up
USP39	2211.12	0.507571	0.0933727	5.43597	5.45006e-08	2.39129e-07	CNOT1 -vs- NTC	Up
USP4	1619.72	0.305706	0.082883	3.6884	0.000225667	0.000591512	CNOT1 -vs- NTC	Up
USP40	1621.33	-0.0581368	0.0758657	-0.766312	0.443491	0.527892	CNOT1 -vs- NTC	NS
USP42	962.463	0.328595	0.0951357	3.45396	0.000552418	0.00135098	CNOT1 -vs- NTC	Up
USP43	348.868	0.430064	0.11242	3.8255	0.000130508	0.000355788	CNOT1 -vs- NTC	Up
USP45	1603.45	0.381275	0.0898958	4.2413	2.22226e-05	6.83713e-05	CNOT1 -vs- NTC	Up
USP46	2606.1	-0.686912	0.0945833	-7.26251	3.7998e-13	2.92948e-12	CNOT1 -vs- NTC	Down
USP46-AS1	42.6909	-1.20454	0.27408	-4.39484	1.10852e-05	3.5818e-05	CNOT1 -vs- NTC	Down
USP47	1520.42	0.429128	0.100203	4.28258	1.84742e-05	5.7556e-05	CNOT1 -vs- NTC	Up
USP48	2208.93	-0.0262976	0.073273	-0.358899	0.71967	0.78015	CNOT1 -vs- NTC	NS
USP49	1621.21	0.893259	0.0937753	9.52553	1.642e-21	2.60592e-20	CNOT1 -vs- NTC	Up
USP5	3089.12	0.331129	0.0872228	3.79636	0.000146835	0.000397285	CNOT1 -vs- NTC	Up
USP53	2274.52	1.02165	0.140504	7.27129	3.56075e-13	2.75675e-12	CNOT1 -vs- NTC	Up
USP54	1319.69	-0.255067	0.0979136	-2.60502	0.00918676	0.0177292	CNOT1 -vs- NTC	Down
USP6NL	2377.47	0.0672723	0.0765588	0.878701	0.379564	0.465052	CNOT1 -vs- NTC	NS
USP7	4582.62	0.521001	0.0906584	5.74686	9.0915e-09	4.37053e-08	CNOT1 -vs- NTC	Up
USP8	2984.1	0.407042	0.070777	5.75105	8.86927e-09	4.27363e-08	CNOT1 -vs- NTC	Up
USP9X	8220.52	0.699453	0.0708494	9.87239	5.48396e-23	9.60681e-22	CNOT1 -vs- NTC	Up
USP9Y	32.7657	0.0726657	0.316755	0.229407	0.818553	0.861423	CNOT1 -vs- NTC	NS
USPL1	1364.03	0.541836	0.0843893	6.42067	1.35677e-10	7.96197e-10	CNOT1 -vs- NTC	Up
UST	547.775	0.412914	0.101868	4.05345	5.04686e-05	0.000146704	CNOT1 -vs- NTC	Up
UTP11	1200.05	0.456704	0.0775604	5.88836	3.90038e-09	1.96349e-08	CNOT1 -vs- NTC	Up
UTP14A	525.087	-0.435782	0.121652	-3.5822	0.000340708	0.000864817	CNOT1 -vs- NTC	Down
UTP15	1054.72	-0.0514608	0.0935392	-0.550152	0.582215	0.659232	CNOT1 -vs- NTC	NS
UTP18	1558.53	0.316673	0.0897923	3.52673	0.000420727	0.00105147	CNOT1 -vs- NTC	Up
UTP20	1760.31	0.238287	0.130971	1.81938	0.068853	0.107988	CNOT1 -vs- NTC	NS
UTP23	937.641	-0.16367	0.0854594	-1.91518	0.0554697	0.0894581	CNOT1 -vs- NTC	NS
UTP25	1551.79	0.409897	0.0826851	4.95733	7.14694e-07	2.70889e-06	CNOT1 -vs- NTC	Up
UTP3	769.919	0.163222	0.0930645	1.75386	0.0794551	0.122364	CNOT1 -vs- NTC	NS
UTP4	2094.36	0.108684	0.0995911	1.0913	0.27514	0.35703	CNOT1 -vs- NTC	NS
UTP6	852.495	0.639952	0.109723	5.83243	5.46258e-09	2.70301e-08	CNOT1 -vs- NTC	Up
UTRN	2967.19	-0.372832	0.0890171	-4.18832	2.81022e-05	8.48971e-05	CNOT1 -vs- NTC	Down
UTS2	14.8059	0.0526547	0.49092	0.107257	0.914585	0.937662	CNOT1 -vs- NTC	NS
UTS2B	12.9138	-0.0362024	0.474604	-0.0762792	0.939197	0.955432	CNOT1 -vs- NTC	NS
UTY	17.7419	0.17094	0.454538	0.376073	0.706863	0.769089	CNOT1 -vs- NTC	NS
UVRAG	581.751	0.407102	0.102903	3.95616	7.61628e-05	0.000214932	CNOT1 -vs- NTC	Up
UVSSA	1583.09	-0.0225817	0.0736674	-0.306535	0.759197	0.813401	CNOT1 -vs- NTC	NS
UXS1	1057.71	-0.225464	0.084565	-2.66616	0.00767232	0.0150079	CNOT1 -vs- NTC	Down
UXT	567.906	0.115195	0.089776	1.28314	0.199443	0.272195	CNOT1 -vs- NTC	NS
VAC14	1018.97	0.275609	0.102765	2.68194	0.00731957	0.014386	CNOT1 -vs- NTC	Up
VAMP1	851.61	0.714203	0.123051	5.80413	6.46994e-09	3.17488e-08	CNOT1 -vs- NTC	Up
VAMP2	1040.7	0.13091	0.0983102	1.3316	0.182992	0.252916	CNOT1 -vs- NTC	NS
VAMP3	2090.08	0.25337	0.0839459	3.01825	0.00254237	0.00548508	CNOT1 -vs- NTC	Up
VAMP4	397.873	0.0378247	0.135717	0.278703	0.780473	0.830595	CNOT1 -vs- NTC	NS
VAMP5	21.3445	0.856445	0.360763	2.37398	0.0175975	0.0320707	CNOT1 -vs- NTC	Up
VAMP7	1286	0.524313	0.0766819	6.83751	8.05826e-12	5.38857e-11	CNOT1 -vs- NTC	Up
VAMP8	445.095	0.275332	0.109303	2.51897	0.0117698	0.0222062	CNOT1 -vs- NTC	Up
VANGL1	2123.36	0.0854264	0.0898861	0.950385	0.341917	0.427587	CNOT1 -vs- NTC	NS
VANGL2	161.203	-0.192297	0.161334	-1.19191	0.233295	0.311125	CNOT1 -vs- NTC	NS
VAPA	4377.42	0.446289	0.0770479	5.79237	6.94016e-09	3.38953e-08	CNOT1 -vs- NTC	Up
VAPB	2327.03	-0.57139	0.0758247	-7.53567	4.85818e-14	4.09896e-13	CNOT1 -vs- NTC	Down
VARS1	8456.33	0.277652	0.0902974	3.07487	0.00210597	0.00462379	CNOT1 -vs- NTC	Up
VARS2	1085.2	0.114584	0.0926684	1.23649	0.216275	0.291606	CNOT1 -vs- NTC	NS
VASH1	1369.33	-0.443179	0.109467	-4.04852	5.15434e-05	0.000149644	CNOT1 -vs- NTC	Down
VASH1-AS1	252.167	-0.656708	0.156312	-4.20125	2.65441e-05	8.06832e-05	CNOT1 -vs- NTC	Down
VASH2	377.7	-0.27396	0.125567	-2.18178	0.0291261	0.0504882	CNOT1 -vs- NTC	NS
VASN	395.632	1.74059	0.143199	12.155	5.39561e-34	1.99613e-32	CNOT1 -vs- NTC	Up
VASP	3588.22	0.951985	0.0826858	11.5133	1.13092e-30	3.41901e-29	CNOT1 -vs- NTC	Up
VAT1	4478.8	0.0519504	0.0840641	0.617985	0.536585	0.61776	CNOT1 -vs- NTC	NS
VAV1	480.624	0.412143	0.0981323	4.19987	2.6707e-05	8.11117e-05	CNOT1 -vs- NTC	Up
VAV2	1656.89	-0.131595	0.0869432	-1.51357	0.130135	0.188429	CNOT1 -vs- NTC	NS
VAX1	3.76184	-1.59537	1.15152	-1.38544	0.165918	0.232465	CNOT1 -vs- NTC	NS
VAX2	26.1094	-1.17309	0.375895	-3.12079	0.00180369	0.00399941	CNOT1 -vs- NTC	Down
VBP1	1003.7	0.231815	0.0934382	2.48095	0.0131035	0.0244739	CNOT1 -vs- NTC	Up
VCAN	10215.2	0.474035	0.0807873	5.8677	4.41892e-09	2.21106e-08	CNOT1 -vs- NTC	Up
VCL	10359.5	1.07315	0.0961869	11.1569	6.62798e-29	1.81769e-27	CNOT1 -vs- NTC	Up
VCP	5249.39	0.680763	0.0801529	8.4933	2.00847e-17	2.31941e-16	CNOT1 -vs- NTC	Up
VCPIP1	3002.58	0.485251	0.0720304	6.73675	1.61965e-11	1.05036e-10	CNOT1 -vs- NTC	Up
VCPKMT	301.378	0.256212	0.123854	2.06866	0.0385783	0.0648936	CNOT1 -vs- NTC	NS
VDAC1	5242.89	0.0261658	0.0727168	0.359832	0.718973	0.779445	CNOT1 -vs- NTC	NS
VDAC2	3789.92	0.491615	0.0644083	7.63278	2.29745e-14	2.00068e-13	CNOT1 -vs- NTC	Up
VDAC3	1603.78	0.0938377	0.0811325	1.1566	0.247436	0.326438	CNOT1 -vs- NTC	NS
VDR	833.039	0.565787	0.105542	5.36076	8.28727e-08	3.55596e-07	CNOT1 -vs- NTC	Up
VEGFA	2524.52	0.401694	0.0869679	4.61888	3.85822e-06	1.32482e-05	CNOT1 -vs- NTC	Up
VEGFB	404.168	-0.541841	0.0988566	-5.48108	4.22747e-08	1.87929e-07	CNOT1 -vs- NTC	Down
VEGFD	17.0362	-0.179033	0.469477	-0.381346	0.702947	0.765483	CNOT1 -vs- NTC	NS
VEPH1	103.322	0.49654	0.238644	2.08068	0.0374635	0.0632889	CNOT1 -vs- NTC	NS
VEZF1	3338.74	0.424207	0.0794177	5.34147	9.2198e-08	3.92857e-07	CNOT1 -vs- NTC	Up
VEZT	2540.42	0.922843	0.102572	8.997	2.31967e-19	3.15983e-18	CNOT1 -vs- NTC	Up
VGF	2932.89	0.0699701	0.147	0.475988	0.634083	0.706354	CNOT1 -vs- NTC	NS
VGLL3	37.9546	1.70529	0.357964	4.76387	1.89918e-06	6.7833e-06	CNOT1 -vs- NTC	Up
VGLL4	1317.67	0.690366	0.0827934	8.33842	7.5289e-17	8.17501e-16	CNOT1 -vs- NTC	Up
VHL	2827.69	0.373277	0.0749426	4.98084	6.33101e-07	2.41625e-06	CNOT1 -vs- NTC	Up
VHLL	4.97343	1.83355	0.708379	2.58838	0.00964293	0.0185166	CNOT1 -vs- NTC	Up
VILL	26.0495	0.172275	0.3114	0.553226	0.580109	0.657163	CNOT1 -vs- NTC	NS
VIM	95.7	1.63279	0.176179	9.26781	1.90012e-20	2.80556e-19	CNOT1 -vs- NTC	Up
VIM-AS1	23.4433	0.342745	0.384574	0.891231	0.372805	0.458573	CNOT1 -vs- NTC	NS
VIPAS39	671.229	0.387958	0.0925116	4.19361	2.74545e-05	8.30852e-05	CNOT1 -vs- NTC	Up
VIPR1	258.187	0.321795	0.128925	2.49598	0.0125609	0.0235483	CNOT1 -vs- NTC	Up
VIRMA	3696.78	0.503401	0.0893259	5.63555	1.74496e-08	8.12856e-08	CNOT1 -vs- NTC	Up
VKORC1	812.763	-0.00792378	0.0829327	-0.0955447	0.923882	0.944501	CNOT1 -vs- NTC	NS
VKORC1L1	2191.91	0.22983	0.0946393	2.42849	0.0151619	0.0279555	CNOT1 -vs- NTC	Up
VMA21	2324.06	-0.774812	0.0785033	-9.8698	5.62757e-23	9.83753e-22	CNOT1 -vs- NTC	Down
VMAC	106.88	-0.259685	0.170151	-1.5262	0.12696	0.184624	CNOT1 -vs- NTC	NS
VMO1	6.56337	-0.754623	0.776499	-0.971827	0.331137	0.416617	CNOT1 -vs- NTC	NS
VMP1	17336.4	0.436862	0.123282	3.5436	0.000394704	0.000991526	CNOT1 -vs- NTC	Up
VOPP1	1301.79	-0.0979315	0.0938886	-1.04306	0.29692	0.38084	CNOT1 -vs- NTC	NS
VPREB3	28.3056	0.133715	0.35006	0.381977	0.702478	0.765074	CNOT1 -vs- NTC	NS
VPS11	728.213	0.143434	0.0942439	1.52194	0.128024	0.18586	CNOT1 -vs- NTC	NS
VPS13A	9257.97	-0.334025	0.0797369	-4.18909	2.80077e-05	8.46578e-05	CNOT1 -vs- NTC	Down
VPS13B	6272.15	-0.19929	0.0738195	-2.6997	0.00694023	0.013717	CNOT1 -vs- NTC	Down
VPS13C	5237.53	0.371303	0.0733592	5.06143	4.16121e-07	1.62912e-06	CNOT1 -vs- NTC	Up
VPS13D	5549.53	0.364642	0.0722071	5.04994	4.41949e-07	1.7237e-06	CNOT1 -vs- NTC	Up
VPS16	638.816	-0.172841	0.0882412	-1.95873	0.050144	0.0819236	CNOT1 -vs- NTC	NS
VPS18	1106.54	-0.0338727	0.0851114	-0.397981	0.690644	0.75472	CNOT1 -vs- NTC	NS
VPS25	863.358	0.927594	0.0866842	10.7008	1.00851e-26	2.34237e-25	CNOT1 -vs- NTC	Up
VPS26A	1792.04	0.494294	0.0815927	6.05807	1.37764e-09	7.29573e-09	CNOT1 -vs- NTC	Up
VPS26B	1142.41	-0.0836086	0.0835936	-1.00018	0.317224	0.401987	CNOT1 -vs- NTC	NS
VPS26C	1357.72	0.510711	0.0972006	5.2542	1.48671e-07	6.16803e-07	CNOT1 -vs- NTC	Up
VPS28	1119.92	-0.0886035	0.0852611	-1.0392	0.298711	0.382692	CNOT1 -vs- NTC	NS
VPS29	1065.98	0.249632	0.0905913	2.75558	0.0058588	0.0117853	CNOT1 -vs- NTC	Up
VPS33A	835.375	0.0377835	0.0947926	0.398591	0.690194	0.754405	CNOT1 -vs- NTC	NS
VPS33B	520.71	0.588104	0.101487	5.79488	6.83681e-09	3.343e-08	CNOT1 -vs- NTC	Up
VPS33B-DT	15.2613	0.306381	0.417131	0.734496	0.462646	0.546641	CNOT1 -vs- NTC	NS
VPS35	3504.4	0.382859	0.0757947	5.05126	4.38896e-07	1.71261e-06	CNOT1 -vs- NTC	Up
VPS35L	748.079	0.215672	0.0970004	2.22342	0.0261877	0.0459096	CNOT1 -vs- NTC	Up
VPS36	2307.99	0.118279	0.0674314	1.75406	0.0794201	0.122336	CNOT1 -vs- NTC	NS
VPS37A	1449.73	0.564919	0.0748551	7.54683	4.45976e-14	3.78211e-13	CNOT1 -vs- NTC	Up
VPS37B	2717.12	0.623326	0.0864594	7.20947	5.61701e-13	4.24925e-12	CNOT1 -vs- NTC	Up
VPS37C	1007.14	0.198769	0.099561	1.99645	0.0458845	0.0757579	CNOT1 -vs- NTC	NS
VPS37D	217.165	0.394163	0.144759	2.72289	0.00647131	0.0128842	CNOT1 -vs- NTC	Up
VPS39	1750.57	0.294773	0.0920392	3.20269	0.00136152	0.00308939	CNOT1 -vs- NTC	Up
VPS41	1566.72	-0.303164	0.0814769	-3.72086	0.000198545	0.000524244	CNOT1 -vs- NTC	Down
VPS45	741.282	0.281103	0.0936131	3.00282	0.0026749	0.00574627	CNOT1 -vs- NTC	Up
VPS4A	2427.11	-0.019372	0.0738984	-0.262144	0.793211	0.840908	CNOT1 -vs- NTC	NS
VPS4B	1785.6	0.732627	0.087487	8.37412	5.56381e-17	6.12167e-16	CNOT1 -vs- NTC	Up
VPS50	472.112	0.0180409	0.121347	0.148672	0.881813	0.911743	CNOT1 -vs- NTC	NS
VPS51	1523.97	-0.197435	0.0876206	-2.25329	0.0242409	0.0428144	CNOT1 -vs- NTC	Down
VPS52	1568.87	-0.0387414	0.0734309	-0.52759	0.597784	0.673311	CNOT1 -vs- NTC	NS
VPS53	2193.98	0.0803382	0.0828357	0.96985	0.332121	0.417601	CNOT1 -vs- NTC	NS
VPS54	1166.18	0.466352	0.0915918	5.09164	3.54987e-07	1.40373e-06	CNOT1 -vs- NTC	Up
VPS72	1069.49	0.500953	0.0926158	5.40894	6.33991e-08	2.75106e-07	CNOT1 -vs- NTC	Up
VPS8	1695.17	-0.00358553	0.0794941	-0.0451043	0.964024	0.97368	CNOT1 -vs- NTC	NS
VPS9D1	266.559	0.155125	0.121376	1.27805	0.20123	0.274363	CNOT1 -vs- NTC	NS
VPS9D1-AS1	1175.96	-0.673411	0.0950132	-7.08756	1.365e-12	9.85721e-12	CNOT1 -vs- NTC	Down
VRK1	708.517	-0.175198	0.0948696	-1.84672	0.0647878	0.102438	CNOT1 -vs- NTC	NS
VRK2	875.697	0.402228	0.0936445	4.29527	1.74483e-05	5.45861e-05	CNOT1 -vs- NTC	Up
VRK3	783.29	0.522342	0.0887318	5.88675	3.93857e-09	1.98151e-08	CNOT1 -vs- NTC	Up
VSIG1	10.3704	1.84369	0.546211	3.37541	0.000737059	0.00176316	CNOT1 -vs- NTC	Up
VSIG10	1316.32	-0.306095	0.0879533	-3.48019	0.000501053	0.00123578	CNOT1 -vs- NTC	Down
VSIG10L	235.728	0.212686	0.133391	1.59445	0.110835	0.163898	CNOT1 -vs- NTC	NS
VSIG8	6.68776	1.68439	0.652913	2.5798	0.00988568	0.0189541	CNOT1 -vs- NTC	Up
VSIR	1081.88	1.10391	0.0954098	11.5702	5.8358e-31	1.8005e-29	CNOT1 -vs- NTC	Up
VSNL1	123.682	-0.552188	0.203504	-2.7134	0.00665971	0.0132338	CNOT1 -vs- NTC	Down
VSTM2L	7.50355	0.666954	0.553914	1.20408	0.22856	0.305579	CNOT1 -vs- NTC	NS
VTA1	2010.18	0.446795	0.0752584	5.93681	2.90627e-09	1.48842e-08	CNOT1 -vs- NTC	Up
VTCN1	4.44888	0.773433	0.739324	1.04613	0.295499	0.379311	CNOT1 -vs- NTC	NS
VTI1A	4783.9	-0.114966	0.0797689	-1.44124	0.149517	0.212565	CNOT1 -vs- NTC	NS
VTI1B	1484.79	-0.587058	0.0949849	-6.18054	6.38823e-10	3.50389e-09	CNOT1 -vs- NTC	Down
VWA1	721.029	-0.00937913	0.119133	-0.0787284	0.937249	0.953861	CNOT1 -vs- NTC	NS
VWA3A	13.3007	1.2095	0.492904	2.45383	0.0141345	0.026222	CNOT1 -vs- NTC	Up
VWA3B	12.2849	0.0878222	0.55331	0.158722	0.873888	0.905652	CNOT1 -vs- NTC	NS
VWA5A	212.042	0.849914	0.155954	5.44977	5.0435e-08	2.22234e-07	CNOT1 -vs- NTC	Up
VWA5B2	493.815	-0.760238	0.117098	-6.49232	8.45223e-11	5.05879e-10	CNOT1 -vs- NTC	Down
VWA7	349.319	0.99644	0.122132	8.15872	3.38584e-16	3.46697e-15	CNOT1 -vs- NTC	Up
VWA8	2039.82	-0.187682	0.0908442	-2.06598	0.0388306	0.0652715	CNOT1 -vs- NTC	NS
VWA8-AS1	9.2811	-0.818315	0.578003	-1.41576	0.156845	0.221517	CNOT1 -vs- NTC	NS
VWCE	165.181	0.479337	0.149981	3.19599	0.00139352	0.00315594	CNOT1 -vs- NTC	Up
VWDE	1164.85	0.297859	0.0843724	3.53029	0.000415097	0.00103803	CNOT1 -vs- NTC	Up
VWF	52.4994	-0.251189	0.269305	-0.932732	0.350958	0.436934	CNOT1 -vs- NTC	NS
VXN	10.1521	0.252198	0.521593	0.483514	0.628731	0.701431	CNOT1 -vs- NTC	NS
WAC	6037.51	0.688643	0.0831614	8.28081	1.22345e-16	1.31122e-15	CNOT1 -vs- NTC	Up
WAC-AS1	499.626	-0.0251018	0.117247	-0.214093	0.830475	0.870977	CNOT1 -vs- NTC	NS
WAPL	3294.42	0.406944	0.0878214	4.63377	3.59073e-06	1.23682e-05	CNOT1 -vs- NTC	Up
WARS1	4004.45	1.27401	0.0924264	13.784	3.17952e-43	1.91897e-41	CNOT1 -vs- NTC	Up
WARS2	363.731	-0.275206	0.119411	-2.30469	0.0211841	0.0379177	CNOT1 -vs- NTC	Down
WARS2-AS1	337.477	-0.173498	0.118617	-1.46267	0.143557	0.205115	CNOT1 -vs- NTC	NS
WAS	18.9191	0.729322	0.394359	1.84938	0.0644023	0.101945	CNOT1 -vs- NTC	NS
WASF1	914.101	-0.0903564	0.0974953	-0.926777	0.354043	0.43988	CNOT1 -vs- NTC	NS
WASF2	6451.87	0.43602	0.0765017	5.69948	1.20174e-08	5.6943e-08	CNOT1 -vs- NTC	Up
WASF3	221.997	-0.0643977	0.122936	-0.52383	0.600397	0.67561	CNOT1 -vs- NTC	NS
WASH2P	747.615	-0.222569	0.0952253	-2.33729	0.0194243	0.0350562	CNOT1 -vs- NTC	Down
WASH3P	738.504	-0.416659	0.086967	-4.791	1.65952e-06	5.98419e-06	CNOT1 -vs- NTC	Down
WASH5P	1429.2	-0.4668	0.0943939	-4.94523	7.60541e-07	2.87148e-06	CNOT1 -vs- NTC	Down
WASH7P	1405.47	-0.445727	0.111404	-4.00101	6.30718e-05	0.000180266	CNOT1 -vs- NTC	Down
WASH8P	775.406	-0.310016	0.0945035	-3.28047	0.00103633	0.00240702	CNOT1 -vs- NTC	Down
WASHC1	645.795	-0.119701	0.0959812	-1.24713	0.21235	0.28718	CNOT1 -vs- NTC	NS
WASHC2A	992.318	0.309835	0.0941974	3.28921	0.00100468	0.00234171	CNOT1 -vs- NTC	Up
WASHC2C	964.904	0.145029	0.0813305	1.78321	0.0745529	0.115861	CNOT1 -vs- NTC	NS
WASHC3	160.802	0.0816157	0.14244	0.572981	0.566657	0.645639	CNOT1 -vs- NTC	NS
WASHC4	2307.33	0.296236	0.0861045	3.44042	0.000580802	0.00141371	CNOT1 -vs- NTC	Up
WASHC5	1951.44	0.0835424	0.0864249	0.966648	0.33372	0.419229	CNOT1 -vs- NTC	NS
WASIR2	4.89698	-1.21538	1.04789	-1.15983	0.246117	0.324901	CNOT1 -vs- NTC	NS
WASL	2560.97	0.830272	0.0774476	10.7204	8.16193e-27	1.90911e-25	CNOT1 -vs- NTC	Up
WBP1	937.058	-0.379213	0.108783	-3.48595	0.000490384	0.00121182	CNOT1 -vs- NTC	Down
WBP11	2107.84	0.593304	0.0798347	7.43165	1.07248e-13	8.73674e-13	CNOT1 -vs- NTC	Up
WBP1L	1818.62	0.639157	0.0904499	7.06642	1.58984e-12	1.13814e-11	CNOT1 -vs- NTC	Up
WBP2	3310.24	0.594934	0.0769955	7.72687	1.10221e-14	9.9331e-14	CNOT1 -vs- NTC	Up
WBP4	430.279	0.281792	0.119688	2.35439	0.0185532	0.0336345	CNOT1 -vs- NTC	Up
WDCP	585.575	-0.105493	0.108928	-0.968465	0.332812	0.418311	CNOT1 -vs- NTC	NS
WDFY1	2310.23	0.0489316	0.0813641	0.601391	0.54758	0.627883	CNOT1 -vs- NTC	NS
WDFY2	1131.07	0.0390595	0.0831242	0.469894	0.638431	0.71005	CNOT1 -vs- NTC	NS
WDFY3	5099.59	0.471763	0.0830186	5.68262	1.32649e-08	6.25673e-08	CNOT1 -vs- NTC	Up
WDFY3-AS2	117.577	0.104068	0.175257	0.593801	0.552645	0.63217	CNOT1 -vs- NTC	NS
WDHD1	1357.9	-0.44269	0.106572	-4.15393	3.26818e-05	9.79092e-05	CNOT1 -vs- NTC	Down
WDPCP	186.602	-0.981053	0.169627	-5.78358	7.31264e-09	3.55883e-08	CNOT1 -vs- NTC	Down
WDR1	5484.9	0.613597	0.082855	7.40567	1.30486e-13	1.0557e-12	CNOT1 -vs- NTC	Up
WDR11	3008.13	-0.0538317	0.0743955	-0.723588	0.469319	0.55322	CNOT1 -vs- NTC	NS
WDR11-AS1	23.7812	-0.65203	0.363434	-1.79408	0.0728006	0.113373	CNOT1 -vs- NTC	NS
WDR12	2214.98	0.0941699	0.0751778	1.25263	0.210341	0.284952	CNOT1 -vs- NTC	NS
WDR13	1215.15	0.150477	0.093312	1.61262	0.106826	0.158609	CNOT1 -vs- NTC	NS
WDR18	1404.99	0.512781	0.0800128	6.40874	1.46727e-10	8.57394e-10	CNOT1 -vs- NTC	Up
WDR19	646.575	-0.153881	0.104163	-1.47732	0.139591	0.200209	CNOT1 -vs- NTC	NS
WDR20	845.127	0.118936	0.100206	1.18691	0.235262	0.313399	CNOT1 -vs- NTC	NS
WDR24	517.382	0.650317	0.105808	6.14621	7.9354e-10	4.3082e-09	CNOT1 -vs- NTC	Up
WDR25	293.273	0.152515	0.137445	1.10964	0.267153	0.348196	CNOT1 -vs- NTC	NS
WDR26	5355.54	0.886962	0.0779436	11.3795	5.28778e-30	1.54222e-28	CNOT1 -vs- NTC	Up
WDR27	951.683	-0.424716	0.096393	-4.40609	1.05253e-05	3.41155e-05	CNOT1 -vs- NTC	Down
WDR3	2213.6	0.354519	0.102048	3.47404	0.000512678	0.00126238	CNOT1 -vs- NTC	Up
WDR31	400.282	-0.678831	0.103621	-6.55108	5.71209e-11	3.49079e-10	CNOT1 -vs- NTC	Down
WDR33	3657.42	0.142631	0.0688613	2.07129	0.038332	0.0645385	CNOT1 -vs- NTC	NS
WDR34	1817.55	-0.525416	0.0944989	-5.56002	2.69739e-08	1.2258e-07	CNOT1 -vs- NTC	Down
WDR35	945.227	-0.562512	0.0803788	-6.99826	2.59153e-12	1.80725e-11	CNOT1 -vs- NTC	Down
WDR36	3075.36	0.232701	0.0812477	2.86409	0.00418204	0.00866756	CNOT1 -vs- NTC	Up
WDR37	644.006	0.211759	0.101819	2.07976	0.0375473	0.0633979	CNOT1 -vs- NTC	NS
WDR4	726.979	-0.479764	0.105316	-4.55548	5.22673e-06	1.76539e-05	CNOT1 -vs- NTC	Down
WDR41	1409.1	0.58324	0.0879817	6.6291	3.37741e-11	2.12527e-10	CNOT1 -vs- NTC	Up
WDR43	3463.87	0.43053	0.0885433	4.86237	1.1599e-06	4.27678e-06	CNOT1 -vs- NTC	Up
WDR44	989.765	0.875067	0.0873092	10.0226	1.2125e-23	2.25293e-22	CNOT1 -vs- NTC	Up
WDR45	540.526	0.74892	0.0942737	7.9441	1.9561e-15	1.87091e-14	CNOT1 -vs- NTC	Up
WDR45B	3811.93	0.141764	0.0784095	1.80799	0.0706074	0.110373	CNOT1 -vs- NTC	NS
WDR46	1296.04	0.440817	0.086746	5.0817	3.74077e-07	1.47464e-06	CNOT1 -vs- NTC	Up
WDR47	531.309	0.270064	0.113782	2.37352	0.0176194	0.0321036	CNOT1 -vs- NTC	Up
WDR48	1324.07	0.305621	0.0868948	3.51714	0.000436224	0.00108806	CNOT1 -vs- NTC	Up
WDR49	12.6953	1.99181	0.456745	4.36089	1.29532e-05	4.13765e-05	CNOT1 -vs- NTC	Up
WDR5	1710.26	-0.120657	0.0857997	-1.40627	0.159645	0.224914	CNOT1 -vs- NTC	NS
WDR53	287.628	0.129174	0.121165	1.0661	0.286379	0.369152	CNOT1 -vs- NTC	NS
WDR54	385.869	-0.572131	0.113703	-5.03179	4.85928e-07	1.88457e-06	CNOT1 -vs- NTC	Down
WDR55	1132.98	0.182733	0.0922065	1.98178	0.047504	0.0781276	CNOT1 -vs- NTC	NS
WDR59	2227.37	0.48684	0.0810558	6.00623	1.89888e-09	9.91216e-09	CNOT1 -vs- NTC	Up
WDR5B	278.234	-0.269474	0.143849	-1.87332	0.0610246	0.0972688	CNOT1 -vs- NTC	NS
WDR6	4771.09	0.0485822	0.0719156	0.675545	0.499329	0.582246	CNOT1 -vs- NTC	NS
WDR60	576.61	-0.209373	0.0946533	-2.212	0.0269668	0.0470958	CNOT1 -vs- NTC	Down
WDR61	594.348	0.109862	0.0957369	1.14754	0.25116	0.330214	CNOT1 -vs- NTC	NS
WDR62	849.203	-0.322675	0.106352	-3.03402	0.00241316	0.00523433	CNOT1 -vs- NTC	Down
WDR63	115.773	0.584876	0.157778	3.70696	0.000209762	0.000551746	CNOT1 -vs- NTC	Up
WDR66	150.1	0.399405	0.154217	2.58988	0.00960087	0.0184474	CNOT1 -vs- NTC	Up
WDR7	978.654	0.333508	0.0877425	3.80098	0.000144125	0.000390144	CNOT1 -vs- NTC	Up
WDR70	800.47	0.282854	0.0958419	2.95126	0.00316485	0.00670817	CNOT1 -vs- NTC	Up
WDR72	529.165	-0.121894	0.10542	-1.15627	0.247571	0.326552	CNOT1 -vs- NTC	NS
WDR73	955.003	-0.756266	0.0992227	-7.62191	2.49946e-14	2.16519e-13	CNOT1 -vs- NTC	Down
WDR74	954.484	0.411387	0.118935	3.45891	0.000542374	0.00132799	CNOT1 -vs- NTC	Up
WDR75	2335.14	0.551647	0.0969612	5.68936	1.27514e-08	6.02143e-08	CNOT1 -vs- NTC	Up
WDR76	987.415	-0.883328	0.143797	-6.14286	8.10462e-10	4.39718e-09	CNOT1 -vs- NTC	Down
WDR77	1023.52	-0.141214	0.0926219	-1.52463	0.127352	0.185096	CNOT1 -vs- NTC	NS
WDR78	84.9995	0.208276	0.224806	0.92647	0.354202	0.440018	CNOT1 -vs- NTC	NS
WDR81	1333.31	0.268451	0.0937401	2.86378	0.00418615	0.00867281	CNOT1 -vs- NTC	Up
WDR82	4420.39	0.52588	0.0723837	7.26517	3.72571e-13	2.87638e-12	CNOT1 -vs- NTC	Up
WDR83	94.0099	0.176229	0.212066	0.831007	0.40597	0.491689	CNOT1 -vs- NTC	NS
WDR83OS	748.511	0.0322314	0.102545	0.314315	0.753282	0.808687	CNOT1 -vs- NTC	NS
WDR89	762.441	0.234403	0.0843131	2.78015	0.00543335	0.0109977	CNOT1 -vs- NTC	Up
WDR90	893.609	-1.18831	0.10359	-11.4712	1.84041e-30	5.5036e-29	CNOT1 -vs- NTC	Down
WDR91	689.216	0.34491	0.0885807	3.89374	9.871e-05	0.000274532	CNOT1 -vs- NTC	Up
WDR92	307.509	0.0207156	0.109437	0.189292	0.849864	0.886309	CNOT1 -vs- NTC	NS
WDR93	14.3129	-1.74093	0.548596	-3.17342	0.00150654	0.00338455	CNOT1 -vs- NTC	Down
WDR97	79.6007	-0.191181	0.216236	-0.88413	0.376626	0.462209	CNOT1 -vs- NTC	NS
WDSUB1	246.224	0.0856538	0.133222	0.64294	0.520263	0.602746	CNOT1 -vs- NTC	NS
WDTC1	2021.17	-0.0349718	0.0814115	-0.429568	0.66751	0.735564	CNOT1 -vs- NTC	NS
WDYHV1	516.138	-0.205686	0.101664	-2.02319	0.0430534	0.0716056	CNOT1 -vs- NTC	NS
WEE1	1395.24	0.526983	0.116115	4.53845	5.66698e-06	1.90439e-05	CNOT1 -vs- NTC	Up
WEE2-AS1	14.1759	-0.375483	0.456824	-0.821941	0.411111	0.496425	CNOT1 -vs- NTC	NS
WFDC1	5.68072	-1.59067	0.95084	-1.67291	0.0943445	0.142157	CNOT1 -vs- NTC	NS
WFDC10B	4.55687	-0.693494	0.917106	-0.756177	0.449543	0.533713	CNOT1 -vs- NTC	NS
WFDC21P	12.7033	5.65329	0.75651	7.47285	7.8476e-14	6.49853e-13	CNOT1 -vs- NTC	Up
WFDC3	7.69734	-0.128153	0.601143	-0.213183	0.831184	0.871666	CNOT1 -vs- NTC	NS
WFIKKN1	6.01386	0.64167	0.685923	0.935484	0.349539	0.435528	CNOT1 -vs- NTC	NS
WFS1	1560.96	1.09948	0.0864948	12.7115	5.10575e-37	2.19309e-35	CNOT1 -vs- NTC	Up
WHAMM	453.562	0.726932	0.102335	7.10349	1.21648e-12	8.84258e-12	CNOT1 -vs- NTC	Up
WHAMMP1	196.337	-0.239412	0.134608	-1.77858	0.0753084	0.116926	CNOT1 -vs- NTC	NS
WHAMMP2	57.9135	-0.279793	0.263134	-1.06331	0.287641	0.370547	CNOT1 -vs- NTC	NS
WHAMMP3	59.9398	-0.28325	0.260659	-1.08667	0.277183	0.359343	CNOT1 -vs- NTC	NS
WHRN	944.175	0.256493	0.0824322	3.11157	0.00186096	0.00411811	CNOT1 -vs- NTC	Up
WIPF2	3257.92	0.280076	0.0775207	3.61292	0.000302766	0.000776255	CNOT1 -vs- NTC	Up
WIPF3	739.565	-0.409937	0.104493	-3.92311	8.74141e-05	0.000244813	CNOT1 -vs- NTC	Down
WIPI1	882.51	1.31508	0.108606	12.1088	9.4924e-34	3.43492e-32	CNOT1 -vs- NTC	Up
WIPI2	1846.44	0.610939	0.0796869	7.66675	1.76413e-14	1.55509e-13	CNOT1 -vs- NTC	Up
WIZ	1839.02	-0.32964	0.0811568	-4.06176	4.87038e-05	0.000142099	CNOT1 -vs- NTC	Down
WLS	1184.91	0.0252174	0.0824743	0.30576	0.759787	0.813875	CNOT1 -vs- NTC	NS
WNK1	7828.03	0.751078	0.0812891	9.2396	2.47425e-20	3.63059e-19	CNOT1 -vs- NTC	Up
WNK2	1476	-0.444247	0.0880266	-5.04674	4.4942e-07	1.7516e-06	CNOT1 -vs- NTC	Down
WNK3	15.3077	3.00503	0.461651	6.50929	7.55047e-11	4.55037e-10	CNOT1 -vs- NTC	Up
WNK4	263.095	0.95272	0.153409	6.21032	5.28773e-10	2.92648e-09	CNOT1 -vs- NTC	Up
WNT10A	40.6479	-0.62079	0.304005	-2.04204	0.0411477	0.0687456	CNOT1 -vs- NTC	NS
WNT10B	227.213	0.2585	0.135524	1.90741	0.056467	0.0908206	CNOT1 -vs- NTC	NS
WNT11	49.1336	0.780421	0.280736	2.77991	0.00543736	0.0110045	CNOT1 -vs- NTC	Up
WNT16	2727.18	0.0128921	0.0890733	0.144736	0.884919	0.913879	CNOT1 -vs- NTC	NS
WNT2B	586.384	0.96052	0.109506	8.7714	1.76453e-18	2.25155e-17	CNOT1 -vs- NTC	Up
WNT3	326.962	0.321616	0.125608	2.56047	0.0104531	0.0199496	CNOT1 -vs- NTC	Up
WNT3A	152.785	0.227251	0.150726	1.50771	0.131628	0.190141	CNOT1 -vs- NTC	NS
WNT4	73.2636	0.301234	0.194653	1.54754	0.121733	0.177851	CNOT1 -vs- NTC	NS
WNT5B	16.4176	1.14034	0.435227	2.62011	0.00879024	0.0170156	CNOT1 -vs- NTC	Up
WNT6	91.9127	0.621974	0.17805	3.49326	0.00047716	0.00118161	CNOT1 -vs- NTC	Up
WNT7A	37.8234	2.29134	0.316277	7.24473	4.33296e-13	3.31426e-12	CNOT1 -vs- NTC	Up
WNT7B	446.155	0.655089	0.0966368	6.77888	1.21111e-11	7.96982e-11	CNOT1 -vs- NTC	Up
WNT9A	379.403	1.23725	0.136461	9.06664	1.22748e-19	1.71299e-18	CNOT1 -vs- NTC	Up
WRAP53	495.755	0.161184	0.106717	1.51038	0.130946	0.189343	CNOT1 -vs- NTC	NS
WRAP73	711.599	0.218284	0.0885261	2.46576	0.0136725	0.0254275	CNOT1 -vs- NTC	Up
WRN	2020.67	-0.057805	0.0701435	-0.824097	0.409884	0.495197	CNOT1 -vs- NTC	NS
WRNIP1	1574.37	0.0026377	0.0848987	0.0310688	0.975215	0.981478	CNOT1 -vs- NTC	NS
WSB1	4028.15	0.563357	0.0831154	6.77801	1.21844e-11	8.01465e-11	CNOT1 -vs- NTC	Up
WSB2	2404.04	-0.0619336	0.0911476	-0.679487	0.496829	0.579903	CNOT1 -vs- NTC	NS
WTAP	2321.34	0.108919	0.0782503	1.39193	0.163944	0.230109	CNOT1 -vs- NTC	NS
WTIP	855.162	0.150871	0.0807277	1.86888	0.0616389	0.0981628	CNOT1 -vs- NTC	NS
WWC1	2986	0.4013	0.0805029	4.98491	6.19917e-07	2.37064e-06	CNOT1 -vs- NTC	Up
WWC2	2376.89	0.390243	0.0754375	5.17306	2.30286e-07	9.30429e-07	CNOT1 -vs- NTC	Up
WWC2-AS2	46.1805	-0.0256857	0.261728	-0.0981388	0.921822	0.943152	CNOT1 -vs- NTC	NS
WWC3	488.524	0.655396	0.112576	5.82179	5.82216e-09	2.87406e-08	CNOT1 -vs- NTC	Up
WWOX	147.924	-1.1942	0.178949	-6.67341	2.49926e-11	1.59208e-10	CNOT1 -vs- NTC	Down
WWP1	2866.63	0.550564	0.0872377	6.31108	2.77097e-10	1.57523e-09	CNOT1 -vs- NTC	Up
WWP2	1761.63	-0.0231283	0.0768077	-0.30112	0.763323	0.816779	CNOT1 -vs- NTC	NS
WWTR1	3482.51	0.702666	0.0805711	8.72107	2.75581e-18	3.45248e-17	CNOT1 -vs- NTC	Up
WWTR1-AS1	12.5822	0.810158	0.491832	1.64723	0.0995114	0.148898	CNOT1 -vs- NTC	NS
XAB2	2741	0.52838	0.0746405	7.07899	1.45204e-12	1.04675e-11	CNOT1 -vs- NTC	Up
XBP1	1701.93	0.873314	0.075215	11.6109	3.6273e-31	1.13607e-29	CNOT1 -vs- NTC	Up
XCL1	3.77595	1.81074	0.778091	2.32716	0.0199569	0.035931	CNOT1 -vs- NTC	Up
XDH	7.85133	1.39899	0.615339	2.27352	0.0229947	0.040862	CNOT1 -vs- NTC	Up
XIAP	2289.8	0.4343	0.0812968	5.34215	9.18497e-08	3.91575e-07	CNOT1 -vs- NTC	Up
XIST	30.0199	1.39073	0.308132	4.51342	6.37909e-06	2.13052e-05	CNOT1 -vs- NTC	Up
XK	286.531	0.00981197	0.131293	0.0747335	0.940427	0.956359	CNOT1 -vs- NTC	NS
XKR8	380.536	0.722824	0.107999	6.69289	2.18802e-11	1.40028e-10	CNOT1 -vs- NTC	Up
XKR9	7.82439	0.177723	0.603313	0.294578	0.768316	0.820831	CNOT1 -vs- NTC	NS
XKRX	41.0895	0.7842	0.255	3.07529	0.00210299	0.00461786	CNOT1 -vs- NTC	Up
XPA	236.653	-0.0309927	0.121769	-0.25452	0.799094	0.845789	CNOT1 -vs- NTC	NS
XPC	1587.33	0.966964	0.075175	12.8628	7.28508e-38	3.28705e-36	CNOT1 -vs- NTC	Up
XPNPEP1	1879.71	0.473015	0.0845304	5.5958	2.19611e-08	1.00881e-07	CNOT1 -vs- NTC	Up
XPNPEP3	2301.27	-0.0375054	0.0828258	-0.452823	0.650677	0.720809	CNOT1 -vs- NTC	NS
XPO1	8215.75	0.0145312	0.0913722	0.159033	0.873643	0.905568	CNOT1 -vs- NTC	NS
XPO4	2887.9	0.00817276	0.076679	0.106584	0.915119	0.938094	CNOT1 -vs- NTC	NS
XPO5	3347.67	0.479579	0.0765745	6.26291	3.77871e-10	2.12257e-09	CNOT1 -vs- NTC	Up
XPO6	4780.49	0.487505	0.0928254	5.25185	1.50583e-07	6.24107e-07	CNOT1 -vs- NTC	Up
XPO7	2581.87	-0.0349872	0.0780589	-0.448216	0.653997	0.723583	CNOT1 -vs- NTC	NS
XPOT	7926.08	0.44231	0.0727362	6.08101	1.19428e-09	6.35248e-09	CNOT1 -vs- NTC	Up
XPR1	2711.89	0.650867	0.0905162	7.19061	6.45031e-13	4.84638e-12	CNOT1 -vs- NTC	Up
XRCC1	643.576	0.294305	0.0981736	2.9978	0.00271938	0.00582896	CNOT1 -vs- NTC	Up
XRCC2	1165.97	-1.2808	0.102464	-12.5001	7.4595e-36	3.04587e-34	CNOT1 -vs- NTC	Down
XRCC3	499.095	-1.30071	0.121856	-10.6742	1.34419e-26	3.07029e-25	CNOT1 -vs- NTC	Down
XRCC4	889.783	1.13801	0.10654	10.6815	1.24214e-26	2.85295e-25	CNOT1 -vs- NTC	Up
XRCC5	11318.1	0.111544	0.0783329	1.42397	0.154454	0.218664	CNOT1 -vs- NTC	NS
XRCC6	12028.1	0.318817	0.0774671	4.11551	3.86325e-05	0.000114513	CNOT1 -vs- NTC	Up
XRN1	3461.4	0.253972	0.0778827	3.26095	0.00111038	0.00256387	CNOT1 -vs- NTC	Up
XRN2	3952.45	0.239649	0.0872438	2.74688	0.00601644	0.0120745	CNOT1 -vs- NTC	Up
XRRA1	895.105	-0.0899886	0.0888761	-1.01252	0.311291	0.396138	CNOT1 -vs- NTC	NS
XXYLT1	364.556	0.516563	0.116016	4.45253	8.48643e-06	2.78618e-05	CNOT1 -vs- NTC	Up
XYLB	648.085	-0.702876	0.0942246	-7.45959	8.67947e-14	7.14447e-13	CNOT1 -vs- NTC	Down
XYLT1	592.265	0.500962	0.106613	4.69889	2.61573e-06	9.17419e-06	CNOT1 -vs- NTC	Up
XYLT2	1982.66	0.280113	0.0830075	3.37455	0.000739369	0.00176792	CNOT1 -vs- NTC	Up
YAE1	234.38	0.387866	0.163192	2.37675	0.0174659	0.0318484	CNOT1 -vs- NTC	Up
YAF2	873.949	-0.0505148	0.0975821	-0.517664	0.604692	0.679856	CNOT1 -vs- NTC	NS
YAP1	4582.73	-0.249992	0.0775177	-3.22497	0.00125984	0.00287723	CNOT1 -vs- NTC	Down
YARS1	6055.93	0.89178	0.0844493	10.5599	4.56961e-26	1.00222e-24	CNOT1 -vs- NTC	Up
YARS2	579.191	0.546329	0.128691	4.24526	2.18336e-05	6.72496e-05	CNOT1 -vs- NTC	Up
YBEY	314.687	-0.0301757	0.130736	-0.230813	0.81746	0.86062	CNOT1 -vs- NTC	NS
YBX1	6749.48	-0.820904	0.123956	-6.62253	3.531e-11	2.21518e-10	CNOT1 -vs- NTC	Down
YBX2	69.4166	0.111646	0.222699	0.501331	0.616138	0.689803	CNOT1 -vs- NTC	NS
YBX3	5340.42	0.329827	0.0724862	4.55021	5.35926e-06	1.80759e-05	CNOT1 -vs- NTC	Up
YDJC	753.137	0.228465	0.0919381	2.48499	0.0129556	0.0242251	CNOT1 -vs- NTC	Up
YEATS2	3700.5	0.241295	0.0770844	3.13027	0.00174644	0.0038834	CNOT1 -vs- NTC	Up
YEATS2-AS1	4.23798	-0.59175	1.03496	-0.571761	0.567484	0.646314	CNOT1 -vs- NTC	NS
YEATS4	415.563	0.0534968	0.125592	0.425958	0.670138	0.737379	CNOT1 -vs- NTC	NS
YES1	4878.09	0.426619	0.0716383	5.95518	2.59785e-09	1.33792e-08	CNOT1 -vs- NTC	Up
YIF1A	506.429	0.516892	0.0971207	5.32217	1.02539e-07	4.35126e-07	CNOT1 -vs- NTC	Up
YIF1B	993.38	0.35273	0.0810035	4.35451	1.33366e-05	4.25192e-05	CNOT1 -vs- NTC	Up
YIPF1	465.979	0.867122	0.109206	7.94022	2.01821e-15	1.92697e-14	CNOT1 -vs- NTC	Up
YIPF2	1435.07	0.716769	0.0827673	8.66006	4.71514e-18	5.78874e-17	CNOT1 -vs- NTC	Up
YIPF3	2123.97	0.498469	0.0810007	6.15388	7.56095e-10	4.11571e-09	CNOT1 -vs- NTC	Up
YIPF4	1511.12	0.30031	0.0833414	3.60337	0.000314121	0.000802505	CNOT1 -vs- NTC	Up
YIPF5	807.361	0.627051	0.0965331	6.49571	8.26413e-11	4.9498e-10	CNOT1 -vs- NTC	Up
YIPF6	2067.49	0.156177	0.0781152	1.99931	0.0455744	0.0753062	CNOT1 -vs- NTC	NS
YJEFN3	187.779	-0.272661	0.219119	-1.24435	0.213371	0.288277	CNOT1 -vs- NTC	NS
YJU2	449.898	0.493509	0.10139	4.86745	1.13048e-06	4.17294e-06	CNOT1 -vs- NTC	Up
YKT6	2278.57	0.0803129	0.0892646	0.899717	0.368271	0.454045	CNOT1 -vs- NTC	NS
YLPM1	4799.4	-0.21603	0.0669813	-3.22523	0.00125872	0.00287546	CNOT1 -vs- NTC	Down
YME1L1	5559.81	0.625475	0.0682436	9.16533	4.93945e-20	7.10911e-19	CNOT1 -vs- NTC	Up
YOD1	1869.49	1.38659	0.0716347	19.3563	1.80212e-83	5.51883e-81	CNOT1 -vs- NTC	Up
YPEL1	305.836	0.488339	0.122572	3.9841	6.77377e-05	0.000192702	CNOT1 -vs- NTC	Up
YPEL2	551.315	0.768875	0.100809	7.62706	2.40172e-14	2.0849e-13	CNOT1 -vs- NTC	Up
YPEL3	197.046	0.857793	0.13884	6.17827	6.48095e-10	3.55003e-09	CNOT1 -vs- NTC	Up
YPEL4	25.5542	2.17728	0.371507	5.86065	4.61049e-09	2.30135e-08	CNOT1 -vs- NTC	Up
YPEL5	771.595	1.11453	0.100552	11.0841	1.49825e-28	3.98979e-27	CNOT1 -vs- NTC	Up
YRDC	674.55	0.912258	0.0993752	9.17993	4.31375e-20	6.23027e-19	CNOT1 -vs- NTC	Up
YTHDC1	2116.78	0.188481	0.082674	2.27981	0.0226188	0.0402461	CNOT1 -vs- NTC	Up
YTHDC2	2141.72	-0.0428961	0.0784299	-0.546935	0.584423	0.661235	CNOT1 -vs- NTC	NS
YTHDF1	2184.9	0.165719	0.0834715	1.98533	0.0471075	0.0775605	CNOT1 -vs- NTC	NS
YTHDF2	3156.83	-0.108855	0.0749231	-1.45289	0.146254	0.208554	CNOT1 -vs- NTC	NS
YTHDF3	2830.44	0.204023	0.0739661	2.75834	0.00580965	0.0116907	CNOT1 -vs- NTC	Up
YTHDF3-AS1	13.1085	0.537141	0.572054	0.938969	0.347747	0.433523	CNOT1 -vs- NTC	NS
YWHAB	6163.61	0.143985	0.0793042	1.81561	0.0694309	0.10875	CNOT1 -vs- NTC	NS
YWHAE	16117.1	0.149826	0.0789306	1.8982	0.0576691	0.0925987	CNOT1 -vs- NTC	NS
YWHAG	8867.47	0.628161	0.0719569	8.72967	2.55406e-18	3.2119e-17	CNOT1 -vs- NTC	Up
YWHAH	2837.59	0.946887	0.0883187	10.7213	8.08973e-27	1.8949e-25	CNOT1 -vs- NTC	Up
YWHAQ	8996.65	0.316192	0.0807974	3.91339	9.10088e-05	0.000254182	CNOT1 -vs- NTC	Up
YWHAZ	41250.1	0.298164	0.0773069	3.85688	0.000114842	0.000316523	CNOT1 -vs- NTC	Up
YY1	4060.13	0.34439	0.0766947	4.4904	7.10906e-06	2.35691e-05	CNOT1 -vs- NTC	Up
YY1AP1	1641.88	0.284301	0.0832177	3.41635	0.000634659	0.00153643	CNOT1 -vs- NTC	Up
YY2	166.478	-0.849369	0.15674	-5.41898	5.99399e-08	2.60918e-07	CNOT1 -vs- NTC	Down
ZADH2	1228.71	0.0815825	0.0783755	1.04092	0.297913	0.381818	CNOT1 -vs- NTC	NS
ZAP70	11.6151	0.608503	0.612647	0.993235	0.320595	0.405514	CNOT1 -vs- NTC	NS
ZASP	79.2072	-2.54685	2.01862	-1.26168	0.207064	0.281251	CNOT1 -vs- NTC	NS
ZBBX	47.6374	-0.542458	0.269808	-2.01053	0.0443752	0.0735303	CNOT1 -vs- NTC	NS
ZBED1	716.846	0.0522436	0.100925	0.517647	0.604705	0.679856	CNOT1 -vs- NTC	NS
ZBED2	346.79	-0.00608923	0.117199	-0.0519561	0.958564	0.969942	CNOT1 -vs- NTC	NS
ZBED3	829.743	-0.20283	0.0991554	-2.04558	0.0407976	0.0682381	CNOT1 -vs- NTC	NS
ZBED3-AS1	41.5515	-0.0391789	0.284143	-0.137884	0.890332	0.918434	CNOT1 -vs- NTC	NS
ZBED4	2949.64	-0.166835	0.0822277	-2.02893	0.042465	0.0707122	CNOT1 -vs- NTC	NS
ZBED5	869.512	-0.104355	0.0922612	-1.13108	0.258019	0.337889	CNOT1 -vs- NTC	NS
ZBED5-AS1	152.887	0.0232847	0.164739	0.141343	0.887599	0.916015	CNOT1 -vs- NTC	NS
ZBED6	3225.77	-0.234245	0.0810022	-2.89184	0.00382998	0.00798392	CNOT1 -vs- NTC	Down
ZBED6CL	208.187	-0.293001	0.135722	-2.15884	0.0308626	0.0531641	CNOT1 -vs- NTC	NS
ZBED8	170.878	-0.582249	0.156891	-3.71118	0.000206296	0.000543408	CNOT1 -vs- NTC	Down
ZBTB1	860.119	-0.30821	0.0866032	-3.55887	0.000372448	0.000938613	CNOT1 -vs- NTC	Down
ZBTB10	3628.41	0.490801	0.0924174	5.31071	1.09202e-07	4.61623e-07	CNOT1 -vs- NTC	Up
ZBTB11	1793.3	0.280151	0.0695662	4.02711	5.64663e-05	0.000162879	CNOT1 -vs- NTC	Up
ZBTB11-AS1	101.136	-0.285295	0.197473	-1.44473	0.148535	0.211369	CNOT1 -vs- NTC	NS
ZBTB12	173.143	-1.06641	0.167408	-6.37014	1.88859e-10	1.08707e-09	CNOT1 -vs- NTC	Down
ZBTB14	305.738	-0.139711	0.120385	-1.16053	0.245832	0.324629	CNOT1 -vs- NTC	NS
ZBTB17	602.667	0.268305	0.093589	2.86685	0.00414583	0.00860005	CNOT1 -vs- NTC	Up
ZBTB18	195.224	-0.32038	0.136478	-2.34747	0.0189012	0.0342241	CNOT1 -vs- NTC	Down
ZBTB2	435.365	0.243902	0.132083	1.84658	0.0648078	0.102459	CNOT1 -vs- NTC	NS
ZBTB20	19707.5	0.652829	0.0765592	8.52712	1.5004e-17	1.74856e-16	CNOT1 -vs- NTC	Up
ZBTB21	2143.59	0.296851	0.0791743	3.74934	0.000177303	0.000472	CNOT1 -vs- NTC	Up
ZBTB22	549.044	0.45589	0.11731	3.88621	0.00010182	0.000282754	CNOT1 -vs- NTC	Up
ZBTB24	1084.79	-0.0247627	0.104419	-0.237147	0.812543	0.856696	CNOT1 -vs- NTC	NS
ZBTB25	1817.58	-0.0250089	0.0885752	-0.282346	0.777678	0.828584	CNOT1 -vs- NTC	NS
ZBTB26	433.454	-0.185399	0.132944	-1.39457	0.163146	0.229222	CNOT1 -vs- NTC	NS
ZBTB3	287.64	0.0711326	0.132326	0.537554	0.590885	0.666857	CNOT1 -vs- NTC	NS
ZBTB33	1233.41	0.0930132	0.0920578	1.01038	0.312314	0.397104	CNOT1 -vs- NTC	NS
ZBTB34	799.502	0.283592	0.10119	2.80259	0.00506946	0.0103396	CNOT1 -vs- NTC	Up
ZBTB37	3202.05	-0.00843703	0.0826225	-0.102115	0.918665	0.940795	CNOT1 -vs- NTC	NS
ZBTB38	1837.63	0.205972	0.0812068	2.53639	0.0112002	0.0212186	CNOT1 -vs- NTC	Up
ZBTB39	1490.52	0.195508	0.0898276	2.17648	0.0295193	0.0511055	CNOT1 -vs- NTC	NS
ZBTB4	2686.58	0.0754065	0.0827931	0.910783	0.36241	0.448389	CNOT1 -vs- NTC	NS
ZBTB40	2700.26	-0.179985	0.0838154	-2.1474	0.0317612	0.0545813	CNOT1 -vs- NTC	NS
ZBTB41	2056.39	0.683648	0.0790525	8.64803	5.23972e-18	6.38066e-17	CNOT1 -vs- NTC	Up
ZBTB42	341.775	-0.020671	0.125691	-0.164459	0.86937	0.902214	CNOT1 -vs- NTC	NS
ZBTB43	1123.02	0.403223	0.0903689	4.46197	8.12095e-06	2.67155e-05	CNOT1 -vs- NTC	Up
ZBTB44	2654.1	0.183115	0.0812377	2.25406	0.0241926	0.0427428	CNOT1 -vs- NTC	Up
ZBTB45	341.001	0.0190097	0.110089	0.172676	0.862906	0.896856	CNOT1 -vs- NTC	NS
ZBTB46	696.425	0.0458085	0.0997271	0.459339	0.645991	0.716819	CNOT1 -vs- NTC	NS
ZBTB47	618.319	0.292815	0.108093	2.70891	0.00675054	0.0133885	CNOT1 -vs- NTC	Up
ZBTB48	608.637	-0.258207	0.0952438	-2.71101	0.00670777	0.0133149	CNOT1 -vs- NTC	Down
ZBTB49	176.332	-0.28182	0.137275	-2.05296	0.0400763	0.0671268	CNOT1 -vs- NTC	NS
ZBTB5	1927.64	0.729877	0.0761023	9.59074	8.74578e-22	1.4069e-20	CNOT1 -vs- NTC	Up
ZBTB6	754.21	-0.119157	0.111548	-1.06821	0.285424	0.368208	CNOT1 -vs- NTC	NS
ZBTB7A	4419.94	0.256448	0.0798814	3.21036	0.00132571	0.00301516	CNOT1 -vs- NTC	Up
ZBTB7B	1977.24	0.0785484	0.0890827	0.881747	0.377913	0.463582	CNOT1 -vs- NTC	NS
ZBTB7C	33.8899	-0.125224	0.308411	-0.40603	0.684721	0.749809	CNOT1 -vs- NTC	NS
ZBTB8A	892.913	0.322235	0.0966874	3.33275	0.000859909	0.0020306	CNOT1 -vs- NTC	Up
ZBTB8B	197	-0.74581	0.167369	-4.45608	8.34738e-06	2.74271e-05	CNOT1 -vs- NTC	Down
ZBTB8OS	354.053	-0.0529519	0.104968	-0.504456	0.613941	0.687995	CNOT1 -vs- NTC	NS
ZBTB9	622.163	0.176937	0.0918356	1.92668	0.05402	0.0873842	CNOT1 -vs- NTC	NS
ZC2HC1A	813.744	-0.252304	0.106407	-2.37114	0.0177336	0.0322867	CNOT1 -vs- NTC	Down
ZC2HC1C	21.6099	-0.99242	0.418159	-2.37331	0.0176295	0.0321149	CNOT1 -vs- NTC	Down
ZC3H10	690.988	-0.609059	0.0922671	-6.60104	4.0827e-11	2.53057e-10	CNOT1 -vs- NTC	Down
ZC3H11A	8819.28	0.343919	0.0675384	5.0922	3.5393e-07	1.39989e-06	CNOT1 -vs- NTC	Up
ZC3H11B	22.3765	-0.449437	0.345925	-1.29923	0.193864	0.265854	CNOT1 -vs- NTC	NS
ZC3H12A	427.238	0.238761	0.112951	2.11384	0.0345288	0.0588481	CNOT1 -vs- NTC	NS
ZC3H12B	52.3293	-1.14294	0.280811	-4.07013	4.69867e-05	0.000137404	CNOT1 -vs- NTC	Down
ZC3H12C	1403.24	0.367794	0.0918663	4.00358	6.23924e-05	0.000178478	CNOT1 -vs- NTC	Up
ZC3H12D	19.6249	0.37036	0.390282	0.948956	0.342643	0.428323	CNOT1 -vs- NTC	NS
ZC3H13	2177.33	0.118636	0.0681394	1.74108	0.0816694	0.125343	CNOT1 -vs- NTC	NS
ZC3H14	2716.8	-0.164958	0.0881584	-1.87115	0.0613239	0.0976988	CNOT1 -vs- NTC	NS
ZC3H15	1705.91	0.539747	0.0902768	5.9788	2.24786e-09	1.1631e-08	CNOT1 -vs- NTC	Up
ZC3H18	1734.25	0.00203948	0.0884627	0.0230547	0.981607	0.986798	CNOT1 -vs- NTC	NS
ZC3H18-AS1	23.5168	-0.707371	0.402281	-1.7584	0.0786794	0.121339	CNOT1 -vs- NTC	NS
ZC3H3	1788.14	0.286672	0.0799448	3.58588	0.000335948	0.000854045	CNOT1 -vs- NTC	Up
ZC3H4	2518.59	-0.206291	0.0855851	-2.41036	0.015937	0.0292443	CNOT1 -vs- NTC	Down
ZC3H6	1385.28	0.809462	0.0771417	10.4932	9.2839e-26	1.99906e-24	CNOT1 -vs- NTC	Up
ZC3H7A	1181.21	-0.102149	0.0800685	-1.27577	0.202037	0.275349	CNOT1 -vs- NTC	NS
ZC3H7B	3427.71	-0.270737	0.0782294	-3.4608	0.000538567	0.00132043	CNOT1 -vs- NTC	Down
ZC3H8	577.393	-0.197895	0.0952455	-2.07774	0.0377336	0.0636865	CNOT1 -vs- NTC	NS
ZC3HAV1	2661.79	0.0704817	0.0826024	0.853264	0.393513	0.479058	CNOT1 -vs- NTC	NS
ZC3HAV1L	387.789	-0.274122	0.120054	-2.28331	0.022412	0.0399297	CNOT1 -vs- NTC	Down
ZC3HC1	494.248	0.516503	0.125004	4.13188	3.5981e-05	0.000107172	CNOT1 -vs- NTC	Up
ZC4H2	244.178	-0.340318	0.139325	-2.44263	0.0145808	0.0269742	CNOT1 -vs- NTC	Down
ZCCHC10	321.902	0.284969	0.11497	2.47865	0.0131882	0.024621	CNOT1 -vs- NTC	Up
ZCCHC12	76.9119	-0.372058	0.209483	-1.77607	0.0757207	0.11739	CNOT1 -vs- NTC	NS
ZCCHC14	3514.81	-0.0432505	0.0823623	-0.525126	0.599496	0.674826	CNOT1 -vs- NTC	NS
ZCCHC17	580.698	0.413994	0.0923135	4.48465	7.30348e-06	2.41797e-05	CNOT1 -vs- NTC	Up
ZCCHC2	1259.51	0.444124	0.0822711	5.39831	6.72732e-08	2.91306e-07	CNOT1 -vs- NTC	Up
ZCCHC24	641.371	0.655233	0.0933708	7.01753	2.25825e-12	1.58779e-11	CNOT1 -vs- NTC	Up
ZCCHC3	884.968	0.312351	0.0788666	3.96049	7.47947e-05	0.000211324	CNOT1 -vs- NTC	Up
ZCCHC4	450.138	0.217823	0.102258	2.13013	0.0331607	0.056721	CNOT1 -vs- NTC	NS
ZCCHC7	1192.56	0.297326	0.0741183	4.01151	6.03316e-05	0.000173152	CNOT1 -vs- NTC	Up
ZCCHC8	985.097	0.392406	0.0956451	4.10273	4.08303e-05	0.00012066	CNOT1 -vs- NTC	Up
ZCCHC9	430.659	0.409611	0.108836	3.76356	0.000167511	0.000448023	CNOT1 -vs- NTC	Up
ZCRB1	823.808	0.160815	0.0919515	1.74891	0.0803063	0.123518	CNOT1 -vs- NTC	NS
ZCWPW1	23.7764	1.45803	0.32992	4.41934	9.90033e-06	3.22224e-05	CNOT1 -vs- NTC	Up
ZCWPW2	50.0873	0.0107579	0.25996	0.0413829	0.966991	0.975604	CNOT1 -vs- NTC	NS
ZDBF2	1212.42	0.208462	0.0824768	2.52752	0.011487	0.0217172	CNOT1 -vs- NTC	Up
ZDHHC1	226.677	0.0614181	0.148044	0.414863	0.678242	0.744216	CNOT1 -vs- NTC	NS
ZDHHC11	242.428	0.0803043	0.204662	0.392375	0.694781	0.758289	CNOT1 -vs- NTC	NS
ZDHHC11B	295.581	-0.693776	0.122064	-5.6837	1.31814e-08	6.21914e-08	CNOT1 -vs- NTC	Down
ZDHHC12	634.715	-0.287733	0.102622	-2.80382	0.00505008	0.0103071	CNOT1 -vs- NTC	Down
ZDHHC13	749.621	0.676089	0.0946681	7.14167	9.22036e-13	6.80397e-12	CNOT1 -vs- NTC	Up
ZDHHC14	312.345	-0.575487	0.116786	-4.92772	8.31933e-07	3.13173e-06	CNOT1 -vs- NTC	Down
ZDHHC16	614.276	0.325786	0.0957883	3.40111	0.000671128	0.00161738	CNOT1 -vs- NTC	Up
ZDHHC17	1177.22	0.174991	0.0824397	2.12265	0.0337831	0.0576781	CNOT1 -vs- NTC	NS
ZDHHC18	1419.78	0.592859	0.0930555	6.37102	1.8777e-10	1.08118e-09	CNOT1 -vs- NTC	Up
ZDHHC2	1453.62	-1.10018	0.0911894	-12.0648	1.61991e-33	5.73609e-32	CNOT1 -vs- NTC	Down
ZDHHC20	5414.16	0.159969	0.0813504	1.96642	0.0492499	0.0806222	CNOT1 -vs- NTC	NS
ZDHHC21	1279.18	-0.734552	0.0862119	-8.52031	1.59129e-17	1.85188e-16	CNOT1 -vs- NTC	Down
ZDHHC22	10.1736	-0.372939	0.520353	-0.716702	0.473558	0.557184	CNOT1 -vs- NTC	NS
ZDHHC23	1271.54	-0.578648	0.0814882	-7.101	1.23858e-12	8.99535e-12	CNOT1 -vs- NTC	Down
ZDHHC24	491.348	0.13714	0.0979449	1.40018	0.161461	0.227183	CNOT1 -vs- NTC	NS
ZDHHC3	2297.76	-0.0670425	0.0971247	-0.690273	0.490023	0.573108	CNOT1 -vs- NTC	NS
ZDHHC4	803.377	-0.0862305	0.0951225	-0.90652	0.364661	0.450496	CNOT1 -vs- NTC	NS
ZDHHC5	3755.95	0.775551	0.0725002	10.6972	1.04868e-26	2.42684e-25	CNOT1 -vs- NTC	Up
ZDHHC6	2538.48	-0.353771	0.0695574	-5.08603	3.65634e-07	1.44342e-06	CNOT1 -vs- NTC	Down
ZDHHC7	1785.15	0.45002	0.0760771	5.91531	3.31246e-09	1.68341e-08	CNOT1 -vs- NTC	Up
ZDHHC8	2440.81	-0.501348	0.0878151	-5.70914	1.13549e-08	5.3974e-08	CNOT1 -vs- NTC	Down
ZDHHC8P1	105.838	-1.15799	0.182088	-6.35949	2.02424e-10	1.16071e-09	CNOT1 -vs- NTC	Down
ZDHHC9	1401.83	0.745428	0.0872913	8.53955	1.34748e-17	1.57257e-16	CNOT1 -vs- NTC	Up
ZEB1	295.159	1.16626	0.13834	8.43036	3.44612e-17	3.88469e-16	CNOT1 -vs- NTC	Up
ZEB1-AS1	147.782	0.209266	0.152441	1.37276	0.169826	0.237338	CNOT1 -vs- NTC	NS
ZER1	1259.08	0.613026	0.0773566	7.92467	2.28754e-15	2.1691e-14	CNOT1 -vs- NTC	Up
ZFAND1	2859.19	0.161637	0.0881275	1.83413	0.0666353	0.104957	CNOT1 -vs- NTC	NS
ZFAND2A	266.491	0.489522	0.121719	4.02173	5.77722e-05	0.000166384	CNOT1 -vs- NTC	Up
ZFAND2B	276.706	0.102773	0.123771	0.830351	0.406341	0.491958	CNOT1 -vs- NTC	NS
ZFAND3	2217.24	0.368787	0.0852203	4.32746	1.50837e-05	4.7603e-05	CNOT1 -vs- NTC	Up
ZFAND4	380.046	-0.0220294	0.10658	-0.206693	0.83625	0.875599	CNOT1 -vs- NTC	NS
ZFAND5	3401.93	0.820928	0.0834989	9.8316	8.23002e-23	1.42215e-21	CNOT1 -vs- NTC	Up
ZFAND6	1214.05	0.582247	0.0978658	5.94945	2.69052e-09	1.38263e-08	CNOT1 -vs- NTC	Up
ZFAS1	2523.07	-0.0780889	0.0849259	-0.919495	0.357837	0.443661	CNOT1 -vs- NTC	NS
ZFAT	463.093	-0.470388	0.101427	-4.6377	3.52311e-06	1.21632e-05	CNOT1 -vs- NTC	Down
ZFC3H1	3643.12	0.628575	0.0748858	8.39378	4.70743e-17	5.22111e-16	CNOT1 -vs- NTC	Up
ZFHX2	490.371	-0.931509	0.113413	-8.21344	2.14947e-16	2.2554e-15	CNOT1 -vs- NTC	Down
ZFHX3	2832.9	0.421555	0.0850465	4.95676	7.16782e-07	2.71556e-06	CNOT1 -vs- NTC	Up
ZFHX4	3206.33	-0.014078	0.0724744	-0.194248	0.845982	0.88343	CNOT1 -vs- NTC	NS
ZFP1	464.492	-0.0529379	0.111076	-0.476591	0.633653	0.705971	CNOT1 -vs- NTC	NS
ZFP14	329.002	-0.584234	0.122325	-4.77608	1.78742e-06	6.41822e-06	CNOT1 -vs- NTC	Down
ZFP2	46.5721	-0.501914	0.25572	-1.96275	0.0496756	0.0812146	CNOT1 -vs- NTC	NS
ZFP3	9.83205	2.60115	0.571604	4.55062	5.34884e-06	1.80444e-05	CNOT1 -vs- NTC	Up
ZFP30	171.223	-0.809199	0.141725	-5.70966	1.13202e-08	5.38248e-08	CNOT1 -vs- NTC	Down
ZFP36	1886.61	0.899926	0.14444	6.23046	4.65055e-10	2.59292e-09	CNOT1 -vs- NTC	Up
ZFP36L1	11188.8	0.409902	0.0919021	4.4602	8.18818e-06	2.69201e-05	CNOT1 -vs- NTC	Up
ZFP36L2	1000.03	-0.163159	0.0968946	-1.68388	0.0922049	0.139289	CNOT1 -vs- NTC	NS
ZFP37	88.4417	0.181487	0.183599	0.988501	0.322907	0.407845	CNOT1 -vs- NTC	NS
ZFP41	1485.48	-0.634719	0.0971972	-6.53022	6.56748e-11	3.98995e-10	CNOT1 -vs- NTC	Down
ZFP62	880.995	-0.728585	0.0837723	-8.69722	3.40124e-18	4.22586e-17	CNOT1 -vs- NTC	Down
ZFP64	805.121	0.450912	0.0949978	4.74655	2.06912e-06	7.34742e-06	CNOT1 -vs- NTC	Up
ZFP69	5.5565	0.274346	0.737311	0.37209	0.709826	0.771451	CNOT1 -vs- NTC	NS
ZFP69B	42.4829	-1.85439	0.309529	-5.99101	2.08544e-09	1.08381e-08	CNOT1 -vs- NTC	Down
ZFP90	1300.7	-0.0100911	0.0676853	-0.149089	0.881483	0.911662	CNOT1 -vs- NTC	NS
ZFP91	5021.55	0.366457	0.0755661	4.84949	1.23779e-06	4.54472e-06	CNOT1 -vs- NTC	Up
ZFPL1	611.508	0.689703	0.0932735	7.39441	1.42038e-13	1.14612e-12	CNOT1 -vs- NTC	Up
ZFPM1	567.923	-0.112639	0.103049	-1.09306	0.274367	0.35611	CNOT1 -vs- NTC	NS
ZFPM2-AS1	173.468	0.852285	0.157316	5.41765	6.03879e-08	2.62799e-07	CNOT1 -vs- NTC	Up
ZFR	4073.99	0.388605	0.07114	5.46253	4.69385e-08	2.07657e-07	CNOT1 -vs- NTC	Up
ZFR2	8.53467	2.55934	0.66742	3.83468	0.000125728	0.000344193	CNOT1 -vs- NTC	Up
ZFX	1403.35	-0.285951	0.0804351	-3.55506	0.000377899	0.000951189	CNOT1 -vs- NTC	Down
ZFY	5.86898	1.55209	0.807505	1.92208	0.0545955	0.0882396	CNOT1 -vs- NTC	NS
ZFYVE1	647.783	1.3795	0.100126	13.7777	3.47279e-43	2.08835e-41	CNOT1 -vs- NTC	Up
ZFYVE16	2572.06	0.261625	0.0827144	3.16299	0.00156158	0.00349585	CNOT1 -vs- NTC	Up
ZFYVE19	571.391	0.117633	0.098942	1.18891	0.234474	0.3125	CNOT1 -vs- NTC	NS
ZFYVE21	498.273	0.176345	0.113779	1.54989	0.121168	0.177088	CNOT1 -vs- NTC	NS
ZFYVE26	1606.67	0.588432	0.0858831	6.85155	7.30562e-12	4.89915e-11	CNOT1 -vs- NTC	Up
ZFYVE27	1008.76	0.0419451	0.0880498	0.476379	0.633804	0.706091	CNOT1 -vs- NTC	NS
ZFYVE28	1260.17	-0.209539	0.0918371	-2.28164	0.0225105	0.0400835	CNOT1 -vs- NTC	Down
ZFYVE9	1508.39	0.238219	0.0890799	2.67422	0.00749032	0.0146832	CNOT1 -vs- NTC	Up
ZGLP1	68.9594	-0.448798	0.218399	-2.05495	0.039884	0.0668588	CNOT1 -vs- NTC	NS
ZGPAT	637.676	0.194798	0.0936616	2.07981	0.037543	0.0633979	CNOT1 -vs- NTC	NS
ZGRF1	1274.02	-0.87188	0.0919552	-9.48158	2.5047e-21	3.90756e-20	CNOT1 -vs- NTC	Down
ZHX1	1030.84	-0.20532	0.114311	-1.79615	0.0724707	0.112955	CNOT1 -vs- NTC	NS
ZHX1-C8orf76	100.279	0.744976	0.281962	2.64212	0.00823893	0.0160291	CNOT1 -vs- NTC	Up
ZHX2	549.516	0.917147	0.093857	9.77175	1.48856e-22	2.53255e-21	CNOT1 -vs- NTC	Up
ZHX3	1314.62	-0.126848	0.0809148	-1.56767	0.116958	0.171649	CNOT1 -vs- NTC	NS
ZIC2	785.553	-0.475194	0.094445	-5.03143	4.86825e-07	1.88716e-06	CNOT1 -vs- NTC	Down
ZIC5	744.368	-0.25772	0.087708	-2.93839	0.00329924	0.00697158	CNOT1 -vs- NTC	Down
ZKSCAN1	5213.83	-0.128314	0.0800945	-1.60203	0.109148	0.161737	CNOT1 -vs- NTC	NS
ZKSCAN2	1145.66	0.0799861	0.0887193	0.901564	0.367289	0.453171	CNOT1 -vs- NTC	NS
ZKSCAN3	807.738	-0.341263	0.0987913	-3.45438	0.00055156	0.00134928	CNOT1 -vs- NTC	Down
ZKSCAN4	167.919	-0.530071	0.163148	-3.24901	0.00115808	0.00266581	CNOT1 -vs- NTC	Down
ZKSCAN5	799.272	-0.0540015	0.0927225	-0.582399	0.560298	0.639451	CNOT1 -vs- NTC	NS
ZKSCAN8	3379.17	-0.0413786	0.0790835	-0.523226	0.600817	0.676037	CNOT1 -vs- NTC	NS
ZMAT1	79.8033	-0.599369	0.238548	-2.51257	0.0119854	0.0225511	CNOT1 -vs- NTC	Down
ZMAT2	1173.44	0.302216	0.0859963	3.51429	0.000440929	0.0010988	CNOT1 -vs- NTC	Up
ZMAT3	2281.09	0.701361	0.0884857	7.92626	2.25838e-15	2.14267e-14	CNOT1 -vs- NTC	Up
ZMAT5	329.006	0.387715	0.132327	2.92999	0.00338978	0.00714464	CNOT1 -vs- NTC	Up
ZMIZ1	2918.88	0.243212	0.0866478	2.80691	0.00500196	0.0102196	CNOT1 -vs- NTC	Up
ZMIZ1-AS1	71.7996	-1.1744	0.224628	-5.2282	1.7117e-07	7.03788e-07	CNOT1 -vs- NTC	Down
ZMIZ2	3672.69	-0.631773	0.0674494	-9.36663	7.4888e-21	1.13513e-19	CNOT1 -vs- NTC	Down
ZMPSTE24	1744.64	0.105556	0.0859059	1.22874	0.219171	0.294872	CNOT1 -vs- NTC	NS
ZMYM1	1546.25	0.12626	0.0742084	1.70142	0.0888643	0.134772	CNOT1 -vs- NTC	NS
ZMYM2	4765.79	0.106933	0.0788813	1.35562	0.175221	0.243641	CNOT1 -vs- NTC	NS
ZMYM3	2201.17	-0.0913735	0.0889952	-1.02672	0.30455	0.38887	CNOT1 -vs- NTC	NS
ZMYM4	4085.59	0.3045	0.0824419	3.69352	0.000221175	0.000580198	CNOT1 -vs- NTC	Up
ZMYM5	576.253	0.617713	0.11551	5.34769	8.90832e-08	3.80664e-07	CNOT1 -vs- NTC	Up
ZMYM6	724.353	0.234234	0.087314	2.68266	0.0073039	0.014362	CNOT1 -vs- NTC	Up
ZMYND10	29.5036	-0.843809	0.327208	-2.57882	0.00991384	0.0190037	CNOT1 -vs- NTC	Down
ZMYND11	1104.74	-0.752841	0.0819508	-9.18649	4.05867e-20	5.87726e-19	CNOT1 -vs- NTC	Down
ZMYND12	16.0456	-0.660001	0.547226	-1.20609	0.227784	0.304763	CNOT1 -vs- NTC	NS
ZMYND15	81.0826	-0.311462	0.192632	-1.61688	0.105905	0.157396	CNOT1 -vs- NTC	NS
ZMYND19	776.545	0.445596	0.104438	4.26663	1.98452e-05	6.15146e-05	CNOT1 -vs- NTC	Up
ZMYND8	2355.41	0.0141874	0.0902535	0.157195	0.875091	0.906672	CNOT1 -vs- NTC	NS
ZNF100	466.711	-0.814235	0.103276	-7.88407	3.16883e-15	2.97744e-14	CNOT1 -vs- NTC	Down
ZNF101	401.005	-0.465134	0.11621	-4.00252	6.26718e-05	0.000179216	CNOT1 -vs- NTC	Down
ZNF106	3364.09	0.373505	0.0763274	4.89345	9.9082e-07	3.69036e-06	CNOT1 -vs- NTC	Up
ZNF107	929.305	-0.905292	0.0955758	-9.47197	2.7461e-21	4.2761e-20	CNOT1 -vs- NTC	Down
ZNF112	219.695	-0.387559	0.126418	-3.06569	0.0021717	0.00475296	CNOT1 -vs- NTC	Down
ZNF114	119.666	-0.782443	0.174922	-4.4731	7.70929e-06	2.54417e-05	CNOT1 -vs- NTC	Down
ZNF117	502.86	-1.34145	0.221238	-6.06338	1.33294e-09	7.06501e-09	CNOT1 -vs- NTC	Down
ZNF12	1171.87	-0.531589	0.0732716	-7.25505	4.01513e-13	3.08399e-12	CNOT1 -vs- NTC	Down
ZNF121	6092.13	-0.365182	0.0716057	-5.0999	3.39826e-07	1.3483e-06	CNOT1 -vs- NTC	Down
ZNF124	470.564	-1.27025	0.123426	-10.2917	7.6833e-25	1.559e-23	CNOT1 -vs- NTC	Down
ZNF131	1600.97	0.149411	0.0756269	1.97563	0.0481967	0.0791253	CNOT1 -vs- NTC	NS
ZNF133	382.395	0.3158	0.0981267	3.21828	0.0012896	0.00294032	CNOT1 -vs- NTC	Up
ZNF134	413.671	0.16552	0.0980967	1.68731	0.0915438	0.138353	CNOT1 -vs- NTC	NS
ZNF136	150.648	-0.386055	0.19925	-1.93755	0.0526788	0.0854821	CNOT1 -vs- NTC	NS
ZNF137P	65.9459	-0.346841	0.223148	-1.55431	0.120111	0.175761	CNOT1 -vs- NTC	NS
ZNF138	514.12	-0.297609	0.0966247	-3.08005	0.00206964	0.00455008	CNOT1 -vs- NTC	Down
ZNF14	261.617	-0.38689	0.129717	-2.98257	0.00285841	0.00610245	CNOT1 -vs- NTC	Down
ZNF142	2584.47	-0.640521	0.0735323	-8.71075	3.01874e-18	3.77331e-17	CNOT1 -vs- NTC	Down
ZNF143	633.716	0.657836	0.105367	6.2433	4.2843e-10	2.39842e-09	CNOT1 -vs- NTC	Up
ZNF146	4357.23	0.221878	0.0664419	3.33942	0.000839526	0.00198701	CNOT1 -vs- NTC	Up
ZNF148	2865.19	0.19003	0.085776	2.21542	0.0267313	0.0467388	CNOT1 -vs- NTC	Up
ZNF155	51.402	-0.522793	0.263885	-1.98114	0.0475755	0.0782375	CNOT1 -vs- NTC	NS
ZNF16	374.079	-0.215334	0.107467	-2.00373	0.0450994	0.0746052	CNOT1 -vs- NTC	NS
ZNF160	783.674	-0.273324	0.111359	-2.45444	0.0141105	0.0261833	CNOT1 -vs- NTC	Down
ZNF165	397.177	0.065317	0.108754	0.600593	0.548111	0.628274	CNOT1 -vs- NTC	NS
ZNF169	192.285	-0.346848	0.157331	-2.20457	0.0274843	0.0479068	CNOT1 -vs- NTC	Down
ZNF17	210.032	-0.696352	0.134114	-5.19225	2.07769e-07	8.4482e-07	CNOT1 -vs- NTC	Down
ZNF174	315.194	-0.112595	0.128837	-0.873933	0.382155	0.467364	CNOT1 -vs- NTC	NS
ZNF175	580.832	-0.199164	0.0950634	-2.09507	0.0361651	0.0613775	CNOT1 -vs- NTC	NS
ZNF177	76.8965	0.399825	0.313411	1.27572	0.202055	0.27535	CNOT1 -vs- NTC	NS
ZNF18	284.386	0.217552	0.115028	1.89129	0.0585852	0.0938691	CNOT1 -vs- NTC	NS
ZNF180	329.351	-0.871286	0.126184	-6.90487	5.02496e-12	3.41404e-11	CNOT1 -vs- NTC	Down
ZNF181	204.692	-0.523433	0.139794	-3.74431	0.000180893	0.00048086	CNOT1 -vs- NTC	Down
ZNF182	333.588	-0.2544	0.110687	-2.29838	0.0215402	0.0385051	CNOT1 -vs- NTC	Down
ZNF184	438.303	0.0112423	0.11404	0.0985827	0.92147	0.942967	CNOT1 -vs- NTC	NS
ZNF185	1397.96	0.561724	0.0821145	6.84074	7.87832e-12	5.27251e-11	CNOT1 -vs- NTC	Up
ZNF189	570.024	-0.723249	0.095526	-7.57123	3.69708e-14	3.15473e-13	CNOT1 -vs- NTC	Down
ZNF19	179.938	-0.449713	0.148987	-3.01848	0.00254045	0.00548238	CNOT1 -vs- NTC	Down
ZNF192P1	42.0072	0.576043	0.265726	2.16781	0.0301732	0.0521449	CNOT1 -vs- NTC	NS
ZNF195	1396.39	-0.726622	0.0783508	-9.27396	1.79356e-20	2.65058e-19	CNOT1 -vs- NTC	Down
ZNF197	1035.57	-0.0440186	0.0863059	-0.51003	0.610031	0.684587	CNOT1 -vs- NTC	NS
ZNF197-AS1	16.5724	-1.23553	0.476672	-2.592	0.00954198	0.0183483	CNOT1 -vs- NTC	Down
ZNF2	199.117	-0.370977	0.153337	-2.41936	0.0155477	0.0285904	CNOT1 -vs- NTC	Down
ZNF20	21.8319	-0.975448	0.423982	-2.30068	0.0214096	0.0382965	CNOT1 -vs- NTC	Down
ZNF200	280.355	-0.108429	0.109523	-0.990009	0.32217	0.407132	CNOT1 -vs- NTC	NS
ZNF202	541.093	-0.230226	0.0982571	-2.34309	0.0191245	0.0345755	CNOT1 -vs- NTC	Down
ZNF204P	561.167	-0.628251	0.106783	-5.88344	4.01823e-09	2.02036e-08	CNOT1 -vs- NTC	Down
ZNF205	454.998	-0.132398	0.10484	-1.26286	0.206641	0.280781	CNOT1 -vs- NTC	NS
ZNF205-AS1	12.366	0.876098	0.452618	1.93562	0.0529137	0.0858129	CNOT1 -vs- NTC	NS
ZNF207	4718.57	0.241758	0.0809488	2.98655	0.00282144	0.00603208	CNOT1 -vs- NTC	Up
ZNF211	285.307	0.188617	0.128082	1.47263	0.14085	0.201841	CNOT1 -vs- NTC	NS
ZNF212	389.941	-0.145629	0.115112	-1.26511	0.205833	0.2799	CNOT1 -vs- NTC	NS
ZNF213	428.948	0.257729	0.104831	2.45852	0.013951	0.0259047	CNOT1 -vs- NTC	Up
ZNF213-AS1	34.2042	0.0579888	0.34079	0.17016	0.864884	0.898527	CNOT1 -vs- NTC	NS
ZNF214	115.268	-1.13821	0.280214	-4.06194	4.86666e-05	0.000142015	CNOT1 -vs- NTC	Down
ZNF215	511.798	-0.427839	0.112699	-3.79629	0.000146879	0.000397339	CNOT1 -vs- NTC	Down
ZNF217	2825.12	0.526344	0.0798139	6.59464	4.26294e-11	2.63636e-10	CNOT1 -vs- NTC	Up
ZNF219	433.768	-0.469736	0.117533	-3.99662	6.42538e-05	0.000183201	CNOT1 -vs- NTC	Down
ZNF22	461.028	-0.0448863	0.114822	-0.390919	0.695857	0.759355	CNOT1 -vs- NTC	NS
ZNF22-AS1	11.2861	-0.92508	0.527963	-1.75217	0.0797452	0.122777	CNOT1 -vs- NTC	NS
ZNF221	131.139	-0.574093	0.169613	-3.38473	0.000712485	0.00170907	CNOT1 -vs- NTC	Down
ZNF222	76.3611	0.447632	0.198125	2.25935	0.0238619	0.0422443	CNOT1 -vs- NTC	Up
ZNF224	575.045	-0.906276	0.0947829	-9.5616	1.15946e-21	1.85436e-20	CNOT1 -vs- NTC	Down
ZNF225	188.489	-0.200833	0.130624	-1.53749	0.124172	0.181095	CNOT1 -vs- NTC	NS
ZNF226	413.215	-0.0710636	0.109078	-0.651492	0.514729	0.597465	CNOT1 -vs- NTC	NS
ZNF227	481.586	-0.431972	0.0968321	-4.46104	8.15636e-06	2.68261e-05	CNOT1 -vs- NTC	Down
ZNF23	493.411	0.166291	0.102643	1.62009	0.105212	0.156493	CNOT1 -vs- NTC	NS
ZNF230	85.7463	-0.399665	0.218639	-1.82796	0.0675552	0.106244	CNOT1 -vs- NTC	NS
ZNF232	184.92	-0.528076	0.14725	-3.58627	0.000335448	0.000853037	CNOT1 -vs- NTC	Down
ZNF233	13.8954	0.565438	0.452092	1.25071	0.211039	0.285711	CNOT1 -vs- NTC	NS
ZNF234	158	-0.142102	0.156083	-0.910426	0.362598	0.448555	CNOT1 -vs- NTC	NS
ZNF235	373.707	-0.321888	0.110802	-2.90506	0.00367181	0.00768714	CNOT1 -vs- NTC	Down
ZNF236	1422.39	-0.238675	0.0821733	-2.90453	0.00367806	0.00769828	CNOT1 -vs- NTC	Down
ZNF239	146.776	-0.448858	0.165784	-2.70748	0.00677965	0.0134382	CNOT1 -vs- NTC	Down
ZNF24	4132.71	0.0325645	0.0767766	0.424146	0.671459	0.738607	CNOT1 -vs- NTC	NS
ZNF248	852.807	-0.262255	0.120591	-2.17474	0.0296496	0.0513151	CNOT1 -vs- NTC	NS
ZNF25	309.45	0.217121	0.119236	1.82093	0.068617	0.107679	CNOT1 -vs- NTC	NS
ZNF250	427.277	-0.660033	0.11567	-5.70617	1.15547e-08	5.48765e-08	CNOT1 -vs- NTC	Down
ZNF251	957.381	0.0309326	0.0800204	0.386559	0.699083	0.761978	CNOT1 -vs- NTC	NS
ZNF252P	1192.54	-0.475142	0.0876069	-5.42357	5.84216e-08	2.54909e-07	CNOT1 -vs- NTC	Down
ZNF252P-AS1	74.4417	-0.613356	0.216852	-2.82845	0.00467735	0.00961338	CNOT1 -vs- NTC	Down
ZNF254	269.447	0.242727	0.126375	1.9207	0.05477	0.0884763	CNOT1 -vs- NTC	NS
ZNF26	438.15	-0.474281	0.13241	-3.58193	0.000341071	0.000865605	CNOT1 -vs- NTC	Down
ZNF263	808.243	0.299943	0.102054	2.93907	0.00329201	0.00695808	CNOT1 -vs- NTC	Up
ZNF264	2555.62	0.0239005	0.0736404	0.324557	0.745516	0.801952	CNOT1 -vs- NTC	NS
ZNF266	419.798	0.536661	0.114769	4.67599	2.92534e-06	1.01931e-05	CNOT1 -vs- NTC	Up
ZNF267	754.66	0.544158	0.0938384	5.79889	6.67571e-09	3.27003e-08	CNOT1 -vs- NTC	Up
ZNF268	577.811	-0.511866	0.0995227	-5.14321	2.70088e-07	1.08304e-06	CNOT1 -vs- NTC	Down
ZNF271P	553.872	-0.172245	0.0957743	-1.79844	0.072107	0.112462	CNOT1 -vs- NTC	NS
ZNF273	314.13	-0.460737	0.11947	-3.8565	0.000115022	0.000316966	CNOT1 -vs- NTC	Down
ZNF274	283.806	0.427927	0.119263	3.5881	0.000333096	0.000847579	CNOT1 -vs- NTC	Up
ZNF275	1126.72	0.0637481	0.0945293	0.674373	0.500074	0.58295	CNOT1 -vs- NTC	NS
ZNF276	2735.4	-0.601347	0.078484	-7.66203	1.83016e-14	1.61157e-13	CNOT1 -vs- NTC	Down
ZNF277	520.553	0.28349	0.104575	2.71087	0.00671069	0.0133191	CNOT1 -vs- NTC	Up
ZNF28	606.717	0.356649	0.184124	1.93701	0.0527446	0.0855721	CNOT1 -vs- NTC	NS
ZNF280A	52.897	0.818613	0.241694	3.38698	0.000706677	0.00169613	CNOT1 -vs- NTC	Up
ZNF280B	804.596	0.373064	0.080496	4.63457	3.57678e-06	1.23253e-05	CNOT1 -vs- NTC	Up
ZNF280C	1020.82	0.49361	0.107477	4.59271	4.37526e-06	1.49213e-05	CNOT1 -vs- NTC	Up
ZNF280D	1360.94	-0.293128	0.0887593	-3.30251	0.000958241	0.00224168	CNOT1 -vs- NTC	Down
ZNF281	2259.67	0.611154	0.0696749	8.7715	1.76295e-18	2.25149e-17	CNOT1 -vs- NTC	Up
ZNF282	1288.54	0.161067	0.0851668	1.89119	0.0585985	0.0938722	CNOT1 -vs- NTC	NS
ZNF283	340.833	-0.146448	0.110489	-1.32545	0.185021	0.255401	CNOT1 -vs- NTC	NS
ZNF286A	1638.2	0.0592182	0.0811105	0.730093	0.465333	0.549109	CNOT1 -vs- NTC	NS
ZNF286B	200.052	0.0949397	0.160867	0.590176	0.555073	0.634539	CNOT1 -vs- NTC	NS
ZNF292	3497.64	0.0251338	0.0777903	0.323096	0.746622	0.802789	CNOT1 -vs- NTC	NS
ZNF296	164.026	0.122299	0.177414	0.689339	0.49061	0.573575	CNOT1 -vs- NTC	NS
ZNF3	1085.38	-0.621516	0.0918138	-6.76931	1.29396e-11	8.48797e-11	CNOT1 -vs- NTC	Down
ZNF30	69.2065	-0.487776	0.215536	-2.26309	0.0236303	0.0418971	CNOT1 -vs- NTC	Down
ZNF302	342.389	-0.896724	0.114752	-7.81448	5.51912e-15	5.1018e-14	CNOT1 -vs- NTC	Down
ZNF304	338.596	-0.326152	0.117295	-2.78061	0.00542566	0.0109835	CNOT1 -vs- NTC	Down
ZNF316	1248.35	-0.166979	0.0983858	-1.69718	0.0896623	0.135807	CNOT1 -vs- NTC	NS
ZNF317	1444.59	0.0234382	0.0755722	0.310144	0.756452	0.811109	CNOT1 -vs- NTC	NS
ZNF318	2175.06	0.35371	0.0736467	4.8028	1.56465e-06	5.6668e-06	CNOT1 -vs- NTC	Up
ZNF319	347.309	-0.306613	0.113058	-2.712	0.00668776	0.01328	CNOT1 -vs- NTC	Down
ZNF32	154.771	-0.0859953	0.16937	-0.507735	0.611639	0.68602	CNOT1 -vs- NTC	NS
ZNF32-AS2	5.81919	0.830303	0.576894	1.43926	0.150076	0.213268	CNOT1 -vs- NTC	NS
ZNF320	608.526	-0.457774	0.112659	-4.06336	4.83704e-05	0.00014125	CNOT1 -vs- NTC	Down
ZNF321P	121.781	-0.0813093	0.178147	-0.456418	0.64809	0.718624	CNOT1 -vs- NTC	NS
ZNF322	1154.7	-0.123904	0.0797275	-1.55409	0.120163	0.175822	CNOT1 -vs- NTC	NS
ZNF324	523.402	-0.784336	0.0928526	-8.44711	2.98609e-17	3.39154e-16	CNOT1 -vs- NTC	Down
ZNF324B	298.14	-0.225816	0.126453	-1.78577	0.0741361	0.115311	CNOT1 -vs- NTC	NS
ZNF326	2076.43	-0.0910587	0.0844658	-1.07805	0.28101	0.363506	CNOT1 -vs- NTC	NS
ZNF329	121.064	0.340736	0.181434	1.87802	0.0603787	0.0963857	CNOT1 -vs- NTC	NS
ZNF330	617.362	0.480202	0.104566	4.59234	4.38311e-06	1.49389e-05	CNOT1 -vs- NTC	Up
ZNF333	440.499	0.720377	0.103506	6.95976	3.40856e-12	2.35502e-11	CNOT1 -vs- NTC	Up
ZNF335	1005.44	0.24362	0.0993392	2.4524	0.0141906	0.0263125	CNOT1 -vs- NTC	Up
ZNF337	853.418	0.227656	0.0900864	2.52708	0.0115015	0.0217335	CNOT1 -vs- NTC	Up
ZNF337-AS1	91.6602	-0.355897	0.178383	-1.99513	0.0460285	0.0759655	CNOT1 -vs- NTC	NS
ZNF33A	2000.44	0.00943703	0.0796542	0.118475	0.905691	0.930615	CNOT1 -vs- NTC	NS
ZNF33B	1284.27	-0.298607	0.0808071	-3.6953	0.000219625	0.000576407	CNOT1 -vs- NTC	Down
ZNF33BP1	25.7167	-0.119942	0.305352	-0.392798	0.694469	0.757998	CNOT1 -vs- NTC	NS
ZNF34	255.155	-0.293954	0.135743	-2.16552	0.0303482	0.0524036	CNOT1 -vs- NTC	NS
ZNF341	295.466	0.803932	0.117965	6.81502	9.42498e-12	6.27965e-11	CNOT1 -vs- NTC	Up
ZNF343	527.424	-0.212493	0.1195	-1.77819	0.0753729	0.117004	CNOT1 -vs- NTC	NS
ZNF346	839.221	-0.418703	0.092778	-4.51295	6.3931e-06	2.13409e-05	CNOT1 -vs- NTC	Down
ZNF35	305.383	-0.619799	0.128491	-4.82368	1.40937e-06	5.13816e-06	CNOT1 -vs- NTC	Down
ZNF350	62.2792	0.202548	0.216283	0.936498	0.349017	0.435041	CNOT1 -vs- NTC	NS
ZNF354A	609.281	-0.0362403	0.0930852	-0.389324	0.697036	0.760288	CNOT1 -vs- NTC	NS
ZNF354B	341.853	-0.228338	0.116079	-1.96709	0.0491724	0.0805113	CNOT1 -vs- NTC	NS
ZNF358	505.305	-0.786113	0.120779	-6.5087	7.58042e-11	4.56676e-10	CNOT1 -vs- NTC	Down
ZNF362	578.912	-0.307056	0.0938079	-3.27325	0.00106319	0.00246211	CNOT1 -vs- NTC	Down
ZNF365	152.879	0.562195	0.149898	3.75052	0.00017647	0.000470008	CNOT1 -vs- NTC	Up
ZNF367	681.143	-1.14097	0.134005	-8.51435	1.67531e-17	1.94555e-16	CNOT1 -vs- NTC	Down
ZNF37A	2583.61	-0.156174	0.0883393	-1.76789	0.0770791	0.119238	CNOT1 -vs- NTC	NS
ZNF37BP	873.792	-1.33693	0.100154	-13.3487	1.20494e-40	6.44859e-39	CNOT1 -vs- NTC	Down
ZNF383	270.172	-0.13297	0.133069	-0.999253	0.317672	0.402432	CNOT1 -vs- NTC	NS
ZNF384	1775.19	-0.182883	0.0768366	-2.38016	0.0173052	0.0315763	CNOT1 -vs- NTC	Down
ZNF385A	1411.71	0.44922	0.0906555	4.95525	7.22382e-07	2.73427e-06	CNOT1 -vs- NTC	Up
ZNF385B	477.541	-0.46288	0.120857	-3.82998	0.000128155	0.000350124	CNOT1 -vs- NTC	Down
ZNF385C	71.5593	0.871579	0.209595	4.15839	3.20503e-05	9.61045e-05	CNOT1 -vs- NTC	Up
ZNF391	99.7692	-0.342542	0.196612	-1.74223	0.0814689	0.125103	CNOT1 -vs- NTC	NS
ZNF394	557.882	0.187482	0.108821	1.72284	0.0849166	0.129605	CNOT1 -vs- NTC	NS
ZNF395	2369.19	-0.259292	0.0819471	-3.16414	0.00155544	0.00348589	CNOT1 -vs- NTC	Down
ZNF396	71.3103	-0.200906	0.243014	-0.826727	0.408392	0.493971	CNOT1 -vs- NTC	NS
ZNF397	1467.85	-0.095237	0.0777909	-1.22427	0.220851	0.296879	CNOT1 -vs- NTC	NS
ZNF398	992.346	-0.0229199	0.0786108	-0.291562	0.770621	0.82255	CNOT1 -vs- NTC	NS
ZNF407	1191.82	-0.444255	0.0903214	-4.91861	8.71625e-07	3.27221e-06	CNOT1 -vs- NTC	Down
ZNF408	284.029	0.419126	0.121225	3.45742	0.000545371	0.00133454	CNOT1 -vs- NTC	Up
ZNF41	597.655	-0.249386	0.0921643	-2.70588	0.00681226	0.0134932	CNOT1 -vs- NTC	Down
ZNF410	1093.86	0.437952	0.0906864	4.8293	1.37016e-06	5.00406e-06	CNOT1 -vs- NTC	Up
ZNF414	271.7	0.212218	0.127432	1.66533	0.0958459	0.144065	CNOT1 -vs- NTC	NS
ZNF416	137.331	-0.578336	0.161087	-3.5902	0.00033042	0.000841416	CNOT1 -vs- NTC	Down
ZNF417	441.334	-0.634765	0.132787	-4.78031	1.75026e-06	6.29629e-06	CNOT1 -vs- NTC	Down
ZNF419	69.4991	-0.580682	0.290622	-1.99807	0.0457095	0.0755067	CNOT1 -vs- NTC	NS
ZNF423	22.9924	-0.622376	0.362901	-1.715	0.0863444	0.131563	CNOT1 -vs- NTC	NS
ZNF425	104.297	0.221476	0.18179	1.21831	0.223106	0.299473	CNOT1 -vs- NTC	NS
ZNF426	129.941	-0.054326	0.181243	-0.299742	0.764374	0.817461	CNOT1 -vs- NTC	NS
ZNF428	349.903	-0.0528169	0.149755	-0.352688	0.724322	0.784216	CNOT1 -vs- NTC	NS
ZNF430	337.479	0.0929456	0.107362	0.865722	0.386642	0.472119	CNOT1 -vs- NTC	NS
ZNF431	1373.97	0.17594	0.096798	1.8176	0.0691259	0.108333	CNOT1 -vs- NTC	NS
ZNF432	14.9416	-0.258849	0.43004	-0.601919	0.547228	0.62761	CNOT1 -vs- NTC	NS
ZNF433-AS1	22.9057	-0.641744	0.421023	-1.52425	0.127446	0.1852	CNOT1 -vs- NTC	NS
ZNF436	584.466	-0.0864522	0.0993985	-0.869754	0.384435	0.46989	CNOT1 -vs- NTC	NS
ZNF436-AS1	171.978	0.250834	0.177348	1.41436	0.157257	0.222004	CNOT1 -vs- NTC	NS
ZNF438	231.88	0.319548	0.142398	2.24405	0.0248292	0.0437647	CNOT1 -vs- NTC	Up
ZNF44	163.623	-0.389523	0.155694	-2.50185	0.0123547	0.023188	CNOT1 -vs- NTC	Down
ZNF440	430.619	-0.402842	0.106565	-3.78024	0.000156675	0.000421496	CNOT1 -vs- NTC	Down
ZNF441	79.4788	-0.672192	0.197978	-3.39529	0.000685557	0.00164855	CNOT1 -vs- NTC	Down
ZNF443	126.708	-0.956964	0.184748	-5.17983	2.22089e-07	8.99285e-07	CNOT1 -vs- NTC	Down
ZNF444	479.421	0.202567	0.124847	1.62252	0.104692	0.155789	CNOT1 -vs- NTC	NS
ZNF445	4326.36	-0.188067	0.0707522	-2.65811	0.00785799	0.0153385	CNOT1 -vs- NTC	Down
ZNF446	169.318	-0.073713	0.151751	-0.48575	0.627144	0.699945	CNOT1 -vs- NTC	NS
ZNF449	407.011	0.564495	0.100795	5.60041	2.13844e-08	9.83681e-08	CNOT1 -vs- NTC	Up
ZNF45	384.13	-0.255826	0.107208	-2.38625	0.0170213	0.0310788	CNOT1 -vs- NTC	Down
ZNF451	3540.9	0.0377472	0.075825	0.497819	0.618611	0.69215	CNOT1 -vs- NTC	NS
ZNF454	8.12213	-1.39606	0.693198	-2.01394	0.0440161	0.0730377	CNOT1 -vs- NTC	NS
ZNF460	3223.18	-0.141076	0.0767391	-1.83839	0.0660057	0.104114	CNOT1 -vs- NTC	NS
ZNF460-AS1	15.053	0.381578	0.431439	0.884431	0.376463	0.462148	CNOT1 -vs- NTC	NS
ZNF461	29.9095	-0.308137	0.339283	-0.908202	0.363772	0.449631	CNOT1 -vs- NTC	NS
ZNF462	2065.91	-0.10628	0.0726318	-1.46328	0.143392	0.204918	CNOT1 -vs- NTC	NS
ZNF467	374.627	0.00484617	0.123706	0.0391748	0.968751	0.976963	CNOT1 -vs- NTC	NS
ZNF468	393.146	0.277373	0.111927	2.47817	0.0132058	0.0246484	CNOT1 -vs- NTC	Up
ZNF469	2854.14	-0.347575	0.0788737	-4.40673	1.04945e-05	3.40223e-05	CNOT1 -vs- NTC	Down
ZNF473	785.948	-0.153838	0.106828	-1.44005	0.149853	0.212988	CNOT1 -vs- NTC	NS
ZNF474	23.8788	-0.34908	0.399338	-0.874146	0.382039	0.467256	CNOT1 -vs- NTC	NS
ZNF48	696.662	-0.697775	0.0987966	-7.06275	1.6324e-12	1.16761e-11	CNOT1 -vs- NTC	Down
ZNF480	464.283	-0.474167	0.117981	-4.01902	5.8441e-05	0.000168076	CNOT1 -vs- NTC	Down
ZNF483	1123.72	0.269598	0.0955153	2.82257	0.00476411	0.00977227	CNOT1 -vs- NTC	Up
ZNF484	711.367	-0.0181228	0.112651	-0.160876	0.872191	0.904361	CNOT1 -vs- NTC	NS
ZNF485	151.722	-0.588425	0.164043	-3.58701	0.000334492	0.000850738	CNOT1 -vs- NTC	Down
ZNF487	88.2473	0.514749	0.179117	2.87382	0.00405537	0.00842402	CNOT1 -vs- NTC	Up
ZNF488	159.926	-0.252017	0.167563	-1.50401	0.132579	0.191431	CNOT1 -vs- NTC	NS
ZNF490	452.188	-0.554249	0.101211	-5.47617	4.34639e-08	1.92904e-07	CNOT1 -vs- NTC	Down
ZNF493	149.497	-0.64084	0.166513	-3.84858	0.000118804	0.000326626	CNOT1 -vs- NTC	Down
ZNF496	2276.58	0.0221806	0.0714455	0.310455	0.756215	0.811047	CNOT1 -vs- NTC	NS
ZNF497	156.305	-0.771826	0.166483	-4.63608	3.55079e-06	1.22485e-05	CNOT1 -vs- NTC	Down
ZNF500	776.647	-0.213403	0.110758	-1.92675	0.0540105	0.0873774	CNOT1 -vs- NTC	NS
ZNF502	121.003	-0.928888	0.183258	-5.06874	4.0046e-07	1.57264e-06	CNOT1 -vs- NTC	Down
ZNF503	917.143	-0.345862	0.113343	-3.05147	0.00227726	0.00496494	CNOT1 -vs- NTC	Down
ZNF503-AS1	169.768	0.0253107	0.164091	0.154248	0.877414	0.908282	CNOT1 -vs- NTC	NS
ZNF503-AS2	39.2122	-0.537923	0.27112	-1.98407	0.0472477	0.0777525	CNOT1 -vs- NTC	NS
ZNF507	1973.34	-0.132099	0.0621241	-2.12637	0.0334727	0.0571956	CNOT1 -vs- NTC	NS
ZNF510	511.103	-0.313137	0.11446	-2.73578	0.00622331	0.0124429	CNOT1 -vs- NTC	Down
ZNF511	340.114	0.174552	0.113775	1.53419	0.124983	0.182117	CNOT1 -vs- NTC	NS
ZNF512	1315.84	0.0815225	0.0778829	1.04673	0.295224	0.379017	CNOT1 -vs- NTC	NS
ZNF512B	1297.75	-0.333025	0.0961009	-3.46536	0.000529515	0.00130036	CNOT1 -vs- NTC	Down
ZNF513	406.349	0.0444454	0.105181	0.422562	0.672615	0.739485	CNOT1 -vs- NTC	NS
ZNF514	516.04	-0.178168	0.0977064	-1.8235	0.0682272	0.107128	CNOT1 -vs- NTC	NS
ZNF516	2578.77	0.359826	0.0724673	4.96536	6.85725e-07	2.60446e-06	CNOT1 -vs- NTC	Up
ZNF516-DT	16.6744	-0.421548	0.420795	-1.00179	0.316445	0.401308	CNOT1 -vs- NTC	NS
ZNF517	167.542	-1.08359	0.165786	-6.53612	6.31371e-11	3.84284e-10	CNOT1 -vs- NTC	Down
ZNF518A	5233.11	-0.221869	0.0789449	-2.81042	0.00494763	0.0101186	CNOT1 -vs- NTC	Down
ZNF518B	3875.06	0.0827717	0.0815016	1.01558	0.309828	0.394519	CNOT1 -vs- NTC	NS
ZNF519	578.304	-0.811417	0.105778	-7.67095	1.70728e-14	1.50738e-13	CNOT1 -vs- NTC	Down
ZNF524	198.743	0.19938	0.137419	1.45089	0.146811	0.209204	CNOT1 -vs- NTC	NS
ZNF525	491.159	-0.316924	0.103575	-3.05985	0.00221447	0.00484017	CNOT1 -vs- NTC	Down
ZNF526	947.929	0.0335498	0.104456	0.321186	0.74807	0.804084	CNOT1 -vs- NTC	NS
ZNF527	126.978	-0.470849	0.178994	-2.63053	0.00852513	0.0165392	CNOT1 -vs- NTC	Down
ZNF530	112.437	-1.21862	0.242128	-5.03296	4.8296e-07	1.87438e-06	CNOT1 -vs- NTC	Down
ZNF532	1040.37	0.12527	0.087575	1.43043	0.152594	0.216401	CNOT1 -vs- NTC	NS
ZNF543	580.649	-0.140681	0.0981021	-1.43402	0.151565	0.215163	CNOT1 -vs- NTC	NS
ZNF544	1959.93	-0.633689	0.0783522	-8.0877	6.08043e-16	6.08669e-15	CNOT1 -vs- NTC	Down
ZNF546	26.7225	-0.613329	0.385299	-1.59183	0.111424	0.164637	CNOT1 -vs- NTC	NS
ZNF547	46.865	0.183879	0.298485	0.616042	0.537867	0.618891	CNOT1 -vs- NTC	NS
ZNF548	352.032	-0.778902	0.134555	-5.78875	7.0914e-09	3.45727e-08	CNOT1 -vs- NTC	Down
ZNF550	58.4396	-0.188557	0.247243	-0.762638	0.445679	0.529813	CNOT1 -vs- NTC	NS
ZNF551	619.769	-0.840184	0.10888	-7.71659	1.19487e-14	1.07214e-13	CNOT1 -vs- NTC	Down
ZNF552	277.327	-0.153034	0.11402	-1.34217	0.179542	0.248813	CNOT1 -vs- NTC	NS
ZNF554	165.142	-0.0942031	0.166335	-0.566344	0.57116	0.649472	CNOT1 -vs- NTC	NS
ZNF555	345.967	0.605128	0.119479	5.06472	4.09004e-07	1.60467e-06	CNOT1 -vs- NTC	Up
ZNF556	3.45324	2.62818	1.52262	1.7261	0.08433	0.128828	CNOT1 -vs- NTC	NS
ZNF557	560.063	-0.331912	0.108831	-3.0498	0.00228995	0.00499063	CNOT1 -vs- NTC	Down
ZNF558	1171.52	0.0333065	0.0856935	0.38867	0.69752	0.760676	CNOT1 -vs- NTC	NS
ZNF559	429.081	-0.499342	0.124596	-4.00769	6.13156e-05	0.000175611	CNOT1 -vs- NTC	Down
ZNF559-ZNF177	19.5615	-1.10831	0.739788	-1.49814	0.134096	0.193453	CNOT1 -vs- NTC	NS
ZNF56	24.7496	0.581923	0.324039	1.79584	0.0725199	0.112978	CNOT1 -vs- NTC	NS
ZNF561	937.577	-0.0319888	0.104433	-0.306309	0.759369	0.813533	CNOT1 -vs- NTC	NS
ZNF561-AS1	78.0426	-0.34291	0.21264	-1.61263	0.106825	0.158609	CNOT1 -vs- NTC	NS
ZNF562	2604.78	0.0608513	0.075867	0.802079	0.422507	0.507739	CNOT1 -vs- NTC	NS
ZNF564	289.618	-0.653517	0.113479	-5.7589	8.46638e-09	4.08903e-08	CNOT1 -vs- NTC	Down
ZNF565	97.1994	-0.0572546	0.185711	-0.3083	0.757854	0.812278	CNOT1 -vs- NTC	NS
ZNF566	298.305	-0.669761	0.121703	-5.50324	3.72882e-08	1.66884e-07	CNOT1 -vs- NTC	Down
ZNF567	220.215	0.177426	0.13227	1.3414	0.179791	0.249137	CNOT1 -vs- NTC	NS
ZNF57	269.627	-0.332453	0.134599	-2.46995	0.0135132	0.0251653	CNOT1 -vs- NTC	Down
ZNF572	194.044	-0.651117	0.128645	-5.06137	4.16265e-07	1.62929e-06	CNOT1 -vs- NTC	Down
ZNF573	109.979	-1.09687	0.208378	-5.26388	1.41049e-07	5.87242e-07	CNOT1 -vs- NTC	Down
ZNF574	959.775	0.0339519	0.106027	0.32022	0.748802	0.804766	CNOT1 -vs- NTC	NS
ZNF575	25.0058	-0.527549	0.355069	-1.48576	0.137341	0.197445	CNOT1 -vs- NTC	NS
ZNF576	224.395	0.234856	0.149666	1.5692	0.1166	0.1712	CNOT1 -vs- NTC	NS
ZNF577	627.357	-0.276516	0.11422	-2.42091	0.0154817	0.0284815	CNOT1 -vs- NTC	Down
ZNF579	490.504	0.539311	0.128537	4.19578	2.71938e-05	8.24034e-05	CNOT1 -vs- NTC	Up
ZNF580	530.398	-0.668539	0.136575	-4.89504	9.8288e-07	3.66409e-06	CNOT1 -vs- NTC	Down
ZNF581	422.857	-0.357926	0.110062	-3.25202	0.00114586	0.00264025	CNOT1 -vs- NTC	Down
ZNF584	532.507	0.038413	0.096857	0.396595	0.691666	0.755569	CNOT1 -vs- NTC	NS
ZNF585A	178.308	0.430642	0.237637	1.81218	0.0699584	0.109493	CNOT1 -vs- NTC	NS
ZNF585B	476.072	-0.125463	0.0952764	-1.31683	0.187896	0.258742	CNOT1 -vs- NTC	NS
ZNF586	175.358	-0.442689	0.155081	-2.85457	0.00430956	0.00890729	CNOT1 -vs- NTC	Down
ZNF587	2575.85	-0.177272	0.096473	-1.83753	0.0661318	0.104274	CNOT1 -vs- NTC	NS
ZNF587B	740.463	-0.262612	0.104808	-2.50565	0.0122227	0.0229585	CNOT1 -vs- NTC	Down
ZNF589	1259.56	-0.260092	0.0867983	-2.99651	0.00273087	0.00585132	CNOT1 -vs- NTC	Down
ZNF592	2908.67	-0.0147096	0.0849433	-0.17317	0.862518	0.896622	CNOT1 -vs- NTC	NS
ZNF593	577.719	0.746208	0.0960576	7.76834	7.95229e-15	7.27362e-14	CNOT1 -vs- NTC	Up
ZNF594	538.786	-1.05543	0.120225	-8.77882	1.65205e-18	2.11619e-17	CNOT1 -vs- NTC	Down
ZNF595	103.638	-0.408642	0.203706	-2.00604	0.044852	0.0742534	CNOT1 -vs- NTC	NS
ZNF596	159.896	-1.14788	0.180005	-6.37691	1.80701e-10	1.04339e-09	CNOT1 -vs- NTC	Down
ZNF597	340.481	0.26102	0.116854	2.23374	0.0255004	0.0448187	CNOT1 -vs- NTC	Up
ZNF598	1926.8	-0.0352878	0.0827699	-0.426337	0.669862	0.737125	CNOT1 -vs- NTC	NS
ZNF599	23.3172	-0.491235	0.38815	-1.26558	0.205663	0.279738	CNOT1 -vs- NTC	NS
ZNF600	387.911	0.0826408	0.115534	0.715296	0.474426	0.558007	CNOT1 -vs- NTC	NS
ZNF607	272.201	-0.318465	0.126655	-2.51444	0.0119223	0.0224476	CNOT1 -vs- NTC	Down
ZNF608	595.473	-0.375533	0.103635	-3.62361	0.000290515	0.000747394	CNOT1 -vs- NTC	Down
ZNF609	5490.59	0.45706	0.0861393	5.30606	1.12022e-07	4.72939e-07	CNOT1 -vs- NTC	Up
ZNF611	344.243	-0.21704	0.126843	-1.71109	0.0870643	0.132467	CNOT1 -vs- NTC	NS
ZNF613	87.8057	-0.476083	0.179688	-2.6495	0.0080612	0.0157092	CNOT1 -vs- NTC	Down
ZNF614	187.738	0.0771425	0.132127	0.583852	0.55932	0.638467	CNOT1 -vs- NTC	NS
ZNF615	46.1633	-0.285953	0.287459	-0.994759	0.319853	0.404699	CNOT1 -vs- NTC	NS
ZNF616	381.162	-0.718767	0.125347	-5.73424	9.79519e-09	4.6843e-08	CNOT1 -vs- NTC	Down
ZNF618	1525.63	-1.12975	0.0949502	-11.8983	1.20786e-32	4.10996e-31	CNOT1 -vs- NTC	Down
ZNF619	518.16	-0.488336	0.0970327	-5.0327	4.83625e-07	1.87652e-06	CNOT1 -vs- NTC	Down
ZNF620	328.892	-0.990127	0.11867	-8.34357	7.20836e-17	7.83726e-16	CNOT1 -vs- NTC	Down
ZNF621	3158.4	-0.348174	0.0853903	-4.07745	4.55331e-05	0.000133555	CNOT1 -vs- NTC	Down
ZNF622	531.602	0.521141	0.0953956	5.46295	4.6828e-08	2.07223e-07	CNOT1 -vs- NTC	Up
ZNF623	1306.82	-0.371535	0.0859257	-4.32391	1.53285e-05	4.83201e-05	CNOT1 -vs- NTC	Down
ZNF624	174.395	0.127553	0.141541	0.901172	0.367497	0.453361	CNOT1 -vs- NTC	NS
ZNF627	571.603	-0.184216	0.096208	-1.91477	0.0555216	0.089533	CNOT1 -vs- NTC	NS
ZNF628	384.332	0.33793	0.124915	2.70527	0.00682481	0.0135148	CNOT1 -vs- NTC	Up
ZNF629	1907	-1.02808	0.0784461	-13.1056	3.0574e-39	1.46977e-37	CNOT1 -vs- NTC	Down
ZNF638	5770.92	0.01133	0.0690661	0.164046	0.869695	0.902461	CNOT1 -vs- NTC	NS
ZNF639	1307.3	0.497751	0.089766	5.54498	2.93989e-08	1.32906e-07	CNOT1 -vs- NTC	Up
ZNF641	1027.22	0.145829	0.0871887	1.67257	0.0944119	0.142246	CNOT1 -vs- NTC	NS
ZNF644	3212.47	0.226676	0.0844604	2.68381	0.00727891	0.0143231	CNOT1 -vs- NTC	Up
ZNF646	1281.39	-0.346198	0.0909561	-3.80621	0.000141114	0.000382369	CNOT1 -vs- NTC	Down
ZNF648	84.6108	-0.7519	0.2279	-3.29925	0.000969434	0.00226682	CNOT1 -vs- NTC	Down
ZNF649	268.108	-0.42482	0.125494	-3.3852	0.000711267	0.0017069	CNOT1 -vs- NTC	Down
ZNF652	4547.89	0.0769389	0.0900847	0.854073	0.393065	0.478583	CNOT1 -vs- NTC	NS
ZNF653	190.471	0.0183147	0.152713	0.119929	0.90454	0.929784	CNOT1 -vs- NTC	NS
ZNF654	679.273	0.63978	0.100082	6.39258	1.63106e-10	9.48076e-10	CNOT1 -vs- NTC	Up
ZNF655	2436.21	0.11952	0.0737848	1.61985	0.105265	0.156544	CNOT1 -vs- NTC	NS
ZNF658	313.995	-0.843927	0.146012	-5.77985	7.47686e-09	3.63447e-08	CNOT1 -vs- NTC	Down
ZNF658B	141.78	-1.14536	0.201987	-5.67048	1.424e-08	6.69376e-08	CNOT1 -vs- NTC	Down
ZNF66	10.5647	-0.962619	0.531781	-1.81018	0.0702679	0.109915	CNOT1 -vs- NTC	NS
ZNF662	5.70048	0.309883	0.705815	0.439042	0.660631	0.729296	CNOT1 -vs- NTC	NS
ZNF664	6471.54	-0.704774	0.0834214	-8.44836	2.95417e-17	3.3576e-16	CNOT1 -vs- NTC	Down
ZNF664-RFLNA	6.17688	-0.0153056	0.662848	-0.0230907	0.981578	0.986798	CNOT1 -vs- NTC	NS
ZNF668	458.534	-0.38135	0.112746	-3.38237	0.000718624	0.0017223	CNOT1 -vs- NTC	Down
ZNF669	142.978	-0.644613	0.170805	-3.77397	0.000160672	0.000431266	CNOT1 -vs- NTC	Down
ZNF670	270.604	0.0804235	0.121443	0.662232	0.507822	0.590567	CNOT1 -vs- NTC	NS
ZNF670-ZNF695	18.2975	-0.389852	0.418882	-0.930696	0.352011	0.437915	CNOT1 -vs- NTC	NS
ZNF672	707.715	0.47322	0.109127	4.33642	1.44825e-05	4.58454e-05	CNOT1 -vs- NTC	Up
ZNF674	361.157	0.120289	0.109857	1.09496	0.273533	0.355279	CNOT1 -vs- NTC	NS
ZNF674-AS1	122.004	0.452709	0.171659	2.63725	0.0083581	0.0162407	CNOT1 -vs- NTC	Up
ZNF675	117.051	-0.171706	0.168091	-1.0215	0.307015	0.391564	CNOT1 -vs- NTC	NS
ZNF678	1140.46	-0.177399	0.0996013	-1.78109	0.0748978	0.116343	CNOT1 -vs- NTC	NS
ZNF680	661.961	0.0115221	0.0977054	0.117927	0.906125	0.930894	CNOT1 -vs- NTC	NS
ZNF684	93.3839	0.162442	0.162347	1.00059	0.317027	0.401845	CNOT1 -vs- NTC	NS
ZNF687	1904.03	0.0639141	0.0800964	0.797966	0.42489	0.51027	CNOT1 -vs- NTC	NS
ZNF687-AS1	17.4457	0.379382	0.405627	0.935298	0.349635	0.435614	CNOT1 -vs- NTC	NS
ZNF688	44.657	0.0314959	0.256167	0.122951	0.902146	0.927901	CNOT1 -vs- NTC	NS
ZNF689	489.489	0.136411	0.109922	1.24098	0.214612	0.289671	CNOT1 -vs- NTC	NS
ZNF691	213.466	-0.686472	0.138322	-4.96285	6.94661e-07	2.63598e-06	CNOT1 -vs- NTC	Down
ZNF692	912.245	0.00462719	0.102817	0.0450042	0.964104	0.973701	CNOT1 -vs- NTC	NS
ZNF695	337.842	-0.943469	0.135924	-6.94113	3.88966e-12	2.67234e-11	CNOT1 -vs- NTC	Down
ZNF696	817.603	-0.0631715	0.0948377	-0.666101	0.505346	0.588142	CNOT1 -vs- NTC	NS
ZNF697	709.684	1.27683	0.093242	13.6938	1.10618e-42	6.50992e-41	CNOT1 -vs- NTC	Up
ZNF699	449.339	-0.0327532	0.0949432	-0.344977	0.730112	0.789251	CNOT1 -vs- NTC	NS
ZNF7	1244.46	-0.236907	0.0835739	-2.83469	0.00458696	0.00943934	CNOT1 -vs- NTC	Down
ZNF70	661.594	-0.71675	0.100247	-7.14987	8.68603e-13	6.43841e-12	CNOT1 -vs- NTC	Down
ZNF700	720.316	-0.721524	0.0994541	-7.25484	4.02126e-13	3.08583e-12	CNOT1 -vs- NTC	Down
ZNF701	298.802	-0.177301	0.129477	-1.36936	0.170886	0.238576	CNOT1 -vs- NTC	NS
ZNF702P	21.9611	0.750247	0.431915	1.73702	0.0823829	0.126285	CNOT1 -vs- NTC	NS
ZNF703	150.639	-0.239335	0.157302	-1.5215	0.128134	0.185955	CNOT1 -vs- NTC	NS
ZNF704	4095.12	-1.05577	0.079958	-13.2041	8.30747e-40	4.20124e-38	CNOT1 -vs- NTC	Down
ZNF705E	26.1818	-0.0756601	0.360073	-0.210125	0.83357	0.873415	CNOT1 -vs- NTC	NS
ZNF706	1913.62	0.8041	0.0809756	9.93015	3.07796e-23	5.52064e-22	CNOT1 -vs- NTC	Up
ZNF707	491.288	0.143407	0.0948663	1.51168	0.130616	0.188976	CNOT1 -vs- NTC	NS
ZNF708	396.035	-0.629497	0.117557	-5.35484	8.56309e-08	3.6686e-07	CNOT1 -vs- NTC	Down
ZNF709	15.6213	-0.204788	0.477595	-0.42879	0.668076	0.735992	CNOT1 -vs- NTC	NS
ZNF710	530.725	0.588516	0.0905663	6.49818	8.12984e-11	4.87643e-10	CNOT1 -vs- NTC	Up
ZNF710-AS1	35.0629	-0.646289	0.311578	-2.07425	0.0380562	0.0641296	CNOT1 -vs- NTC	NS
ZNF711	497.355	-0.0717668	0.0982803	-0.730226	0.465252	0.549053	CNOT1 -vs- NTC	NS
ZNF713	135.103	0.537231	0.163717	3.28145	0.00103273	0.00240066	CNOT1 -vs- NTC	Up
ZNF714	1530.01	-0.364251	0.0938323	-3.88194	0.000103626	0.000287239	CNOT1 -vs- NTC	Down
ZNF720	127.364	0.327242	0.173566	1.8854	0.0593757	0.0949885	CNOT1 -vs- NTC	NS
ZNF721	1805.07	-0.228186	0.074344	-3.06933	0.00214541	0.00470103	CNOT1 -vs- NTC	Down
ZNF724	189.139	-0.996671	0.146468	-6.80469	1.01269e-11	6.73649e-11	CNOT1 -vs- NTC	Down
ZNF738	249.8	-0.583639	0.133961	-4.35677	1.31996e-05	4.21149e-05	CNOT1 -vs- NTC	Down
ZNF74	569.745	0.333267	0.100667	3.31059	0.000931003	0.00218383	CNOT1 -vs- NTC	Up
ZNF740	2284.07	-0.198327	0.0838753	-2.36454	0.0180523	0.0328164	CNOT1 -vs- NTC	Down
ZNF746	883.023	-0.0885337	0.081509	-1.08618	0.277398	0.359508	CNOT1 -vs- NTC	NS
ZNF747	176.679	-0.740288	0.147587	-5.01593	5.27769e-07	2.03633e-06	CNOT1 -vs- NTC	Down
ZNF749	521.008	-0.505013	0.108452	-4.65656	3.21544e-06	1.11499e-05	CNOT1 -vs- NTC	Down
ZNF75A	329.889	-0.291322	0.13946	-2.08894	0.0367135	0.0621998	CNOT1 -vs- NTC	NS
ZNF75D	492.15	-0.0591667	0.104926	-0.563889	0.57283	0.651013	CNOT1 -vs- NTC	NS
ZNF76	1044.42	-0.377699	0.105279	-3.58761	0.000333728	0.000849055	CNOT1 -vs- NTC	Down
ZNF761	532.359	0.113352	0.098983	1.14516	0.252142	0.331373	CNOT1 -vs- NTC	NS
ZNF763	13.2934	0.425664	0.503218	0.845884	0.397617	0.483272	CNOT1 -vs- NTC	NS
ZNF764	259.556	-0.686941	0.135872	-5.05582	4.28553e-07	1.67422e-06	CNOT1 -vs- NTC	Down
ZNF765	520.996	-0.0158344	0.105863	-0.149575	0.8811	0.911355	CNOT1 -vs- NTC	NS
ZNF765-ZNF761	14.5256	5.45721	2.95628	1.84597	0.064896	0.10255	CNOT1 -vs- NTC	NS
ZNF766	695.48	0.117258	0.0926733	1.26528	0.20577	0.27986	CNOT1 -vs- NTC	NS
ZNF767P	773.944	-0.0856752	0.0907823	-0.943743	0.345301	0.430994	CNOT1 -vs- NTC	NS
ZNF768	1378.72	0.0809009	0.0870272	0.929605	0.352576	0.438521	CNOT1 -vs- NTC	NS
ZNF77	239.799	0.349012	0.116293	3.00115	0.00268965	0.00577345	CNOT1 -vs- NTC	Up
ZNF770	4292.16	0.425306	0.0781718	5.44066	5.30829e-08	2.33032e-07	CNOT1 -vs- NTC	Up
ZNF771	86.6529	0.45271	0.226079	2.00244	0.0452371	0.0748012	CNOT1 -vs- NTC	NS
ZNF772	31.1945	-1.22961	0.393899	-3.12165	0.00179842	0.00398988	CNOT1 -vs- NTC	Down
ZNF774	153.833	-0.403718	0.162723	-2.481	0.0131013	0.0244726	CNOT1 -vs- NTC	Down
ZNF775	132.872	0.0578408	0.173826	0.33275	0.739323	0.796805	CNOT1 -vs- NTC	NS
ZNF776	690.261	-0.77943	0.0990053	-7.87261	3.47307e-15	3.25406e-14	CNOT1 -vs- NTC	Down
ZNF777	636.986	0.33795	0.0878519	3.84681	0.000119665	0.00032872	CNOT1 -vs- NTC	Up
ZNF778	1920.46	0.253552	0.078435	3.23264	0.00122653	0.00280853	CNOT1 -vs- NTC	Up
ZNF780A	791.814	-0.667966	0.0938867	-7.1146	1.12237e-12	8.20175e-12	CNOT1 -vs- NTC	Down
ZNF780B	1017.43	-0.721407	0.0962814	-7.49269	6.74785e-14	5.62729e-13	CNOT1 -vs- NTC	Down
ZNF782	477.115	-0.627558	0.123449	-5.08355	3.70451e-07	1.46104e-06	CNOT1 -vs- NTC	Down
ZNF783	559.24	-0.102263	0.0983994	-1.03927	0.29868	0.382681	CNOT1 -vs- NTC	NS
ZNF784	106.92	0.0102317	0.16698	0.0612751	0.95114	0.964378	CNOT1 -vs- NTC	NS
ZNF786	408.351	-0.366577	0.109341	-3.35262	0.000800519	0.00190368	CNOT1 -vs- NTC	Down
ZNF787	926.045	0.120575	0.104952	1.14886	0.250614	0.329679	CNOT1 -vs- NTC	NS
ZNF789	238.547	-0.888551	0.135935	-6.53659	6.29364e-11	3.83203e-10	CNOT1 -vs- NTC	Down
ZNF79	172.295	-0.163006	0.147504	-1.10509	0.269119	0.350376	CNOT1 -vs- NTC	NS
ZNF791	1221.6	-0.152482	0.0805219	-1.89367	0.0582693	0.0934536	CNOT1 -vs- NTC	NS
ZNF792	231.366	-0.769662	0.153272	-5.02155	5.12571e-07	1.98139e-06	CNOT1 -vs- NTC	Down
ZNF799	153.417	-0.35213	0.198478	-1.77415	0.0760384	0.117827	CNOT1 -vs- NTC	NS
ZNF8	1649.59	-0.149791	0.0864851	-1.73199	0.0832757	0.127415	CNOT1 -vs- NTC	NS
ZNF8-ERVK3-1	444.116	-0.149285	0.123868	-1.20519	0.22813	0.305127	CNOT1 -vs- NTC	NS
ZNF80	38.9487	-2.04432	0.348032	-5.87396	4.25508e-09	2.13102e-08	CNOT1 -vs- NTC	Down
ZNF800	1444.03	0.39788	0.099883	3.98346	6.792e-05	0.000193121	CNOT1 -vs- NTC	Up
ZNF804A	86.7353	0.890424	0.237367	3.75125	0.000175956	0.00046879	CNOT1 -vs- NTC	Up
ZNF805	1209.87	0.124505	0.0995597	1.25055	0.211098	0.285767	CNOT1 -vs- NTC	NS
ZNF807P	9.10047	0.629166	0.614493	1.02388	0.305892	0.390319	CNOT1 -vs- NTC	NS
ZNF808	614.562	-0.356064	0.106767	-3.33497	0.000853087	0.00201564	CNOT1 -vs- NTC	Down
ZNF81	458.577	-1.11773	0.0957014	-11.6793	1.62593e-31	5.21087e-30	CNOT1 -vs- NTC	Down
ZNF814	218.543	0.273052	0.140405	1.94475	0.0518055	0.0842897	CNOT1 -vs- NTC	NS
ZNF815P	79.4331	0.148448	0.204101	0.727323	0.467028	0.550913	CNOT1 -vs- NTC	NS
ZNF816	183.075	-0.266401	0.132912	-2.00434	0.0450334	0.07451	CNOT1 -vs- NTC	NS
ZNF816-ZNF321P	5.70632	-0.279841	3.72742	-0.0750762	0.940154	0.956218	CNOT1 -vs- NTC	NS
ZNF818P	13.7982	-0.602691	0.494255	-1.21939	0.222695	0.299018	CNOT1 -vs- NTC	NS
ZNF821	91.3855	-0.242256	0.19923	-1.21596	0.223999	0.300511	CNOT1 -vs- NTC	NS
ZNF823	207.411	0.20699	0.140682	1.47133	0.141202	0.202222	CNOT1 -vs- NTC	NS
ZNF827	1764.14	0.134975	0.0833162	1.62003	0.105225	0.156499	CNOT1 -vs- NTC	NS
ZNF83	1151.89	0.237278	0.0772224	3.07265	0.00212166	0.00465268	CNOT1 -vs- NTC	Up
ZNF830	183.866	0.0379482	0.143444	0.26455	0.791356	0.839265	CNOT1 -vs- NTC	NS
ZNF831	5.58387	-0.650764	0.784871	-0.829135	0.407028	0.492646	CNOT1 -vs- NTC	NS
ZNF833P	19.6563	-0.848672	0.392845	-2.16032	0.0307478	0.0530049	CNOT1 -vs- NTC	NS
ZNF837	61.8498	0.447224	0.231636	1.93072	0.0535181	0.0866741	CNOT1 -vs- NTC	NS
ZNF839	704.554	-0.0299556	0.0882558	-0.339418	0.734295	0.792574	CNOT1 -vs- NTC	NS
ZNF84	615.716	-0.593597	0.109231	-5.43431	5.50103e-08	2.40854e-07	CNOT1 -vs- NTC	Down
ZNF843	26.695	0.580441	0.320602	1.81047	0.0702226	0.109854	CNOT1 -vs- NTC	NS
ZNF845	345.671	0.0228906	0.112861	0.202821	0.839275	0.877979	CNOT1 -vs- NTC	NS
ZNF846	45.9382	-0.0680323	0.272672	-0.249502	0.802972	0.848971	CNOT1 -vs- NTC	NS
ZNF85	57.7123	-1.06445	0.243065	-4.37929	1.19064e-05	3.83067e-05	CNOT1 -vs- NTC	Down
ZNF850	102.231	-0.661418	0.178217	-3.71131	0.000206192	0.00054322	CNOT1 -vs- NTC	Down
ZNF852	250.852	-0.419937	0.15021	-2.79566	0.00517935	0.0105352	CNOT1 -vs- NTC	Down
ZNF853	5.72892	-0.0634632	0.643337	-0.0986469	0.921419	0.942967	CNOT1 -vs- NTC	NS
ZNF860	204.673	-0.40722	0.139869	-2.91144	0.00359765	0.00754334	CNOT1 -vs- NTC	Down
ZNF862	564.906	-0.0830597	0.106896	-0.777012	0.437152	0.521962	CNOT1 -vs- NTC	NS
ZNF865	738.076	-0.253147	0.104261	-2.42801	0.015182	0.0279831	CNOT1 -vs- NTC	Down
ZNF875	755.698	-0.172148	0.109135	-1.57739	0.114706	0.168854	CNOT1 -vs- NTC	NS
ZNF888	222.834	0.100381	0.127957	0.784488	0.432754	0.51787	CNOT1 -vs- NTC	NS
ZNF91	996.058	-0.551632	0.0905374	-6.09287	1.10906e-09	5.92204e-09	CNOT1 -vs- NTC	Down
ZNF92	554.9	-0.169635	0.0974293	-1.74111	0.0816651	0.125343	CNOT1 -vs- NTC	NS
ZNFX1	3840.39	0.805867	0.0747079	10.7869	3.96934e-27	9.44475e-26	CNOT1 -vs- NTC	Up
ZNHIT1	729.404	0.13341	0.0991256	1.34587	0.178344	0.247373	CNOT1 -vs- NTC	NS
ZNHIT2	163.857	-0.435448	0.159413	-2.73157	0.00630338	0.0125832	CNOT1 -vs- NTC	Down
ZNHIT3	393.73	0.193454	0.10318	1.87492	0.0608035	0.0969514	CNOT1 -vs- NTC	NS
ZNHIT6	1031.18	-0.00583685	0.0729662	-0.0799939	0.936242	0.953188	CNOT1 -vs- NTC	NS
ZNNT1	340.012	0.821134	0.11577	7.09278	1.31441e-12	9.5043e-12	CNOT1 -vs- NTC	Up
ZNRD1	322.019	0.739947	0.131814	5.61359	1.98172e-08	9.14646e-08	CNOT1 -vs- NTC	Up
ZNRD1ASP	408.191	-0.656864	0.106991	-6.13944	8.28103e-10	4.48701e-09	CNOT1 -vs- NTC	Down
ZNRD2	390.474	0.484486	0.111795	4.33369	1.46631e-05	4.63464e-05	CNOT1 -vs- NTC	Up
ZNRD2-AS1	52.2244	0.0746363	0.277001	0.269444	0.787588	0.836234	CNOT1 -vs- NTC	NS
ZNRF1	1230.78	0.0488302	0.0944351	0.517077	0.605103	0.680257	CNOT1 -vs- NTC	NS
ZNRF2	375.456	0.506714	0.114134	4.43965	9.01056e-06	2.95182e-05	CNOT1 -vs- NTC	Up
ZNRF2P1	54.0784	-0.497749	0.273539	-1.81966	0.0688102	0.107941	CNOT1 -vs- NTC	NS
ZNRF2P2	16.6522	0.310368	0.438969	0.707038	0.479543	0.562865	CNOT1 -vs- NTC	NS
ZNRF3	933.147	-0.153563	0.104313	-1.47214	0.140982	0.202012	CNOT1 -vs- NTC	NS
ZP3	247.63	0.312241	0.114415	2.72902	0.00635225	0.0126716	CNOT1 -vs- NTC	Up
ZPLD1	6.46324	1.49102	0.687024	2.17026	0.0299869	0.0518555	CNOT1 -vs- NTC	NS
ZPR1	1769.53	0.585197	0.0845368	6.9224	4.44069e-12	3.03328e-11	CNOT1 -vs- NTC	Up
ZRANB1	2567.82	0.679059	0.0790347	8.59191	8.55373e-18	1.01546e-16	CNOT1 -vs- NTC	Up
ZRANB2	2865.14	0.207016	0.0742109	2.78956	0.00527798	0.0107108	CNOT1 -vs- NTC	Up
ZRANB2-AS2	12.1267	-0.797635	0.602206	-1.32452	0.18533	0.255741	CNOT1 -vs- NTC	NS
ZRANB3	578.425	-0.503437	0.0973359	-5.17216	2.314e-07	9.347e-07	CNOT1 -vs- NTC	Down
ZRSR2	80.1619	-0.198879	0.198269	-1.00308	0.315824	0.400643	CNOT1 -vs- NTC	NS
ZSCAN10	7.98062	2.54934	0.755034	3.37646	0.000734239	0.00175669	CNOT1 -vs- NTC	Up
ZSCAN12	65.1901	-1.04936	0.229196	-4.57844	4.68466e-06	1.59044e-05	CNOT1 -vs- NTC	Down
ZSCAN12P1	91.7382	-0.481268	0.210655	-2.28462	0.0223349	0.0398181	CNOT1 -vs- NTC	Down
ZSCAN16	161.814	-0.740503	0.162794	-4.54873	5.39717e-06	1.82e-05	CNOT1 -vs- NTC	Down
ZSCAN16-AS1	91.5263	-0.712304	0.221276	-3.21908	0.00128603	0.00293271	CNOT1 -vs- NTC	Down
ZSCAN2	460.874	-0.223146	0.121615	-1.83485	0.0665277	0.104808	CNOT1 -vs- NTC	NS
ZSCAN20	592.991	-0.474385	0.0950905	-4.98877	6.07647e-07	2.32666e-06	CNOT1 -vs- NTC	Down
ZSCAN21	301.767	0.334784	0.10753	3.1134	0.00184943	0.00409534	CNOT1 -vs- NTC	Up
ZSCAN22	362.511	-0.397869	0.130488	-3.04908	0.00229545	0.00500196	CNOT1 -vs- NTC	Down
ZSCAN25	902.11	0.15684	0.0845436	1.85514	0.0635768	0.100783	CNOT1 -vs- NTC	NS
ZSCAN26	492.066	-0.0349548	0.105032	-0.332802	0.739284	0.796805	CNOT1 -vs- NTC	NS
ZSCAN29	1316.53	0.0360381	0.081312	0.443208	0.657615	0.726792	CNOT1 -vs- NTC	NS
ZSCAN30	578.301	-0.273453	0.104321	-2.62127	0.00876029	0.0169616	CNOT1 -vs- NTC	Down
ZSCAN31	285.385	-0.222384	0.133124	-1.6705	0.0948203	0.142757	CNOT1 -vs- NTC	NS
ZSCAN32	539.015	-0.166088	0.0993667	-1.67147	0.0946298	0.142509	CNOT1 -vs- NTC	NS
ZSCAN5A	133.297	-0.0748932	0.173896	-0.430678	0.666702	0.734772	CNOT1 -vs- NTC	NS
ZSCAN9	293.199	0.136439	0.124082	1.09959	0.271512	0.352987	CNOT1 -vs- NTC	NS
ZSWIM1	453.042	0.534759	0.0935212	5.71806	1.0775e-08	5.13653e-08	CNOT1 -vs- NTC	Up
ZSWIM3	69.0959	-0.107688	0.263561	-0.408587	0.682843	0.748187	CNOT1 -vs- NTC	NS
ZSWIM4	1076.77	1.0739	0.103811	10.3448	4.41932e-25	9.13529e-24	CNOT1 -vs- NTC	Up
ZSWIM5	125.15	0.140533	0.189849	0.740237	0.459156	0.543487	CNOT1 -vs- NTC	NS
ZSWIM6	1210.66	0.582252	0.100016	5.82157	5.82987e-09	2.87701e-08	CNOT1 -vs- NTC	Up
ZSWIM7	320.91	-0.307011	0.123985	-2.4762	0.0132791	0.0247712	CNOT1 -vs- NTC	Down
ZSWIM8	2149.36	0.233217	0.0773317	3.01581	0.00256298	0.0055247	CNOT1 -vs- NTC	Up
ZSWIM8-AS1	57.7198	-0.46638	0.232594	-2.00512	0.0449499	0.0743857	CNOT1 -vs- NTC	NS
ZSWIM9	231.893	-0.102116	0.144314	-0.707599	0.479194	0.562535	CNOT1 -vs- NTC	NS
ZUP1	591.68	0.537585	0.0881831	6.09624	1.08591e-09	5.81155e-09	CNOT1 -vs- NTC	Up
ZW10	718.983	0.331257	0.103966	3.18621	0.00144148	0.00325342	CNOT1 -vs- NTC	Up
ZWILCH	755.057	-0.140754	0.0960726	-1.46508	0.1429	0.204317	CNOT1 -vs- NTC	NS
ZWINT	749.728	-0.6404	0.152806	-4.19095	2.7779e-05	8.40127e-05	CNOT1 -vs- NTC	Down
ZXDA	256.366	0.605882	0.117245	5.16767	2.37035e-07	9.56293e-07	CNOT1 -vs- NTC	Up
ZXDB	664.077	0.572593	0.0956317	5.98749	2.13106e-09	1.10613e-08	CNOT1 -vs- NTC	Up
ZXDC	1936.99	0.0654693	0.0759895	0.861556	0.388932	0.474459	CNOT1 -vs- NTC	NS
ZYG11B	2422.78	0.603228	0.0796865	7.57001	3.73183e-14	3.18274e-13	CNOT1 -vs- NTC	Up
ZYX	4034.23	0.709504	0.0897682	7.90374	2.7066e-15	2.55474e-14	CNOT1 -vs- NTC	Up
ZZEF1	2699.48	0.161681	0.0778761	2.07614	0.0378813	0.0638902	CNOT1 -vs- NTC	NS
ZZZ3	2793.62	-0.162428	0.0752106	-2.15964	0.0308003	0.0530844	CNOT1 -vs- NTC	NS

### Sheet: CNOT2 RNAi
	baseMean	log2FoldChange	lfcSE	stat	pvalue	padj	Analysis	Significant
A1BG	16.9099	-0.301842	0.406256	-0.742985	0.457491	0.551262	CNOT2 -vs- NTC	NS
A1CF	5.33796	0.285807	0.901446	0.317054	0.751203	0.812097	CNOT2 -vs- NTC	NS
A2M	4.47916	-1.93123	0.781925	-2.46984	0.0135172	0.026935	CNOT2 -vs- NTC	Down
A2M-AS1	61.5129	0.222814	0.239644	0.929768	0.352491	0.445517	CNOT2 -vs- NTC	NS
A4GALT	625.331	0.591894	0.111502	5.3084	1.10594e-07	5.89014e-07	CNOT2 -vs- NTC	Up
AAAS	1362.37	0.165133	0.0808311	2.04294	0.0410583	0.0715923	CNOT2 -vs- NTC	NS
AACS	561.869	-0.258155	0.100415	-2.57087	0.0101443	0.0208548	CNOT2 -vs- NTC	Down
AACSP1	276.372	-0.811421	0.153992	-5.26923	1.36995e-07	7.20117e-07	CNOT2 -vs- NTC	Down
AADAC	161.217	0.547191	0.147121	3.71933	0.000199749	0.000591875	CNOT2 -vs- NTC	Up
AADACL2-AS1	19.7397	-1.11491	0.440638	-2.53021	0.0113993	0.0231613	CNOT2 -vs- NTC	Down
AADACP1	240.199	0.937177	0.176364	5.31389	1.0731e-07	5.71895e-07	CNOT2 -vs- NTC	Up
AADAT	665.224	0.0311936	0.0957295	0.325852	0.744537	0.806577	CNOT2 -vs- NTC	NS
AAGAB	1569.93	0.319284	0.0720272	4.43283	9.30041e-06	3.53565e-05	CNOT2 -vs- NTC	Up
AAK1	4399.15	0.325953	0.0779534	4.18139	2.89735e-05	0.000101126	CNOT2 -vs- NTC	Up
AAMDC	50.1058	0.212466	0.241957	0.878114	0.379882	0.473835	CNOT2 -vs- NTC	NS
AAMP	2124.65	0.741566	0.0913649	8.11653	4.79705e-16	7.70183e-15	CNOT2 -vs- NTC	Up
AAR2	789.488	0.406994	0.0983973	4.13623	3.53059e-05	0.000121207	CNOT2 -vs- NTC	Up
AARS1	9436.14	0.402717	0.0780513	5.15965	2.47418e-07	1.2459e-06	CNOT2 -vs- NTC	Up
AARS2	946.145	-0.168896	0.0841637	-2.00676	0.0447752	0.0773636	CNOT2 -vs- NTC	NS
AARSD1	275.241	-0.0284625	0.143623	-0.198175	0.842908	0.884465	CNOT2 -vs- NTC	NS
AASDH	687.044	0.21133	0.0958157	2.20559	0.0274125	0.0502127	CNOT2 -vs- NTC	NS
AASDHPPT	1655.93	0.260964	0.0871802	2.99338	0.00275902	0.00644888	CNOT2 -vs- NTC	Up
AASS	838.774	0.732085	0.0964715	7.58861	3.23363e-14	4.24401e-13	CNOT2 -vs- NTC	Up
AATF	1347.69	0.0475089	0.0896701	0.529818	0.596238	0.679584	CNOT2 -vs- NTC	NS
AATK	122.75	0.36763	0.166821	2.20374	0.0275426	0.0504008	CNOT2 -vs- NTC	NS
ABALON	10.2158	1.6647	0.537619	3.09644	0.00195863	0.00473674	CNOT2 -vs- NTC	Up
ABAT	482.631	1.34222	0.112066	11.977	4.69049e-33	3.24547e-31	CNOT2 -vs- NTC	Up
ABCA1	456.34	0.438861	0.129015	3.40162	0.000669868	0.00178844	CNOT2 -vs- NTC	Up
ABCA10	40.6708	-0.305016	0.270264	-1.12858	0.259073	0.34601	CNOT2 -vs- NTC	NS
ABCA11P	297.27	-0.539723	0.131013	-4.1196	3.79523e-05	0.000129459	CNOT2 -vs- NTC	Down
ABCA12	93.3025	1.15091	0.222092	5.18211	2.1939e-07	1.1129e-06	CNOT2 -vs- NTC	Up
ABCA2	6989.96	-0.660692	0.0965527	-6.84282	7.76512e-12	7.387e-11	CNOT2 -vs- NTC	Down
ABCA3	973.134	0.324955	0.107026	3.03624	0.00239552	0.0056885	CNOT2 -vs- NTC	Up
ABCA4	28.388	1.04256	0.333667	3.12454	0.00178084	0.00434555	CNOT2 -vs- NTC	Up
ABCA5	866.608	-0.0881603	0.0931919	-0.946008	0.344144	0.436971	CNOT2 -vs- NTC	NS
ABCA6	7.71589	-0.0621016	0.605095	-0.102631	0.918256	0.94236	CNOT2 -vs- NTC	NS
ABCA7	3293.1	0.456188	0.0836201	5.45549	4.88388e-08	2.75647e-07	CNOT2 -vs- NTC	Up
ABCA9	7.03273	-0.446811	0.714561	-0.625295	0.531777	0.62166	CNOT2 -vs- NTC	NS
ABCB1	152.399	1.91806	0.194237	9.87482	5.35266e-23	1.70553e-21	CNOT2 -vs- NTC	Up
ABCB10	766.185	0.168686	0.112784	1.49565	0.134744	0.199665	CNOT2 -vs- NTC	NS
ABCB6	630.602	0.703678	0.104345	6.74377	1.54329e-11	1.40924e-10	CNOT2 -vs- NTC	Up
ABCB7	737.025	0.443328	0.0917779	4.83045	1.36227e-06	6.02996e-06	CNOT2 -vs- NTC	Up
ABCB8	1255.7	0.163269	0.0944726	1.72822	0.0839493	0.133022	CNOT2 -vs- NTC	NS
ABCB9	448.369	0.394901	0.121344	3.25438	0.00113639	0.00289381	CNOT2 -vs- NTC	Up
ABCC1	4729.36	0.0704967	0.0781033	0.902609	0.366734	0.460561	CNOT2 -vs- NTC	NS
ABCC10	1247.45	0.413188	0.0989561	4.17547	2.97375e-05	0.00010364	CNOT2 -vs- NTC	Up
ABCC11	10.0711	1.1113	0.597067	1.86127	0.0627063	0.103695	CNOT2 -vs- NTC	NS
ABCC2	5503.48	-0.0298032	0.101628	-0.293257	0.769326	0.82559	CNOT2 -vs- NTC	NS
ABCC3	3325.11	0.201955	0.090598	2.22914	0.0258047	0.0476317	CNOT2 -vs- NTC	Up
ABCC4	2227.35	0.150629	0.0910137	1.65502	0.0979206	0.15182	CNOT2 -vs- NTC	NS
ABCC5	1227.34	0.255956	0.0887715	2.88331	0.00393522	0.00887934	CNOT2 -vs- NTC	Up
ABCC6	145.012	0.439801	0.241849	1.81849	0.0689889	0.112501	CNOT2 -vs- NTC	NS
ABCD1	676.403	0.906349	0.0835405	10.8492	2.0114e-27	9.36972e-26	CNOT2 -vs- NTC	Up
ABCD3	1960.41	0.453047	0.0889575	5.09285	3.5272e-07	1.72266e-06	CNOT2 -vs- NTC	Up
ABCD4	712.284	0.126975	0.0893239	1.42151	0.155169	0.225249	CNOT2 -vs- NTC	NS
ABCE1	4526.55	0.261873	0.0855376	3.06149	0.00220235	0.0052699	CNOT2 -vs- NTC	Up
ABCF1	1706.52	0.315284	0.099403	3.17177	0.00151511	0.00376094	CNOT2 -vs- NTC	Up
ABCF2	1571.45	0.418918	0.0942751	4.44357	8.84774e-06	3.37598e-05	CNOT2 -vs- NTC	Up
ABCF3	1336.23	0.713149	0.0999995	7.13153	9.92566e-13	1.06862e-11	CNOT2 -vs- NTC	Up
ABCG1	200.07	0.824805	0.14669	5.62277	1.87916e-08	1.13044e-07	CNOT2 -vs- NTC	Up
ABCG2	73.2601	1.77265	0.224184	7.90709	2.6347e-15	3.93943e-14	CNOT2 -vs- NTC	Up
ABCG4	253.615	0.720884	0.13	5.54528	2.93484e-08	1.70353e-07	CNOT2 -vs- NTC	Up
ABHD10	8347.99	-0.488756	0.0849103	-5.75614	8.60595e-09	5.45274e-08	CNOT2 -vs- NTC	Down
ABHD11	1065.65	-0.098188	0.0934574	-1.05062	0.293434	0.383568	CNOT2 -vs- NTC	NS
ABHD11-AS1	5.63118	1.40302	0.728299	1.92643	0.0540501	0.0910767	CNOT2 -vs- NTC	NS
ABHD12	706.902	0.437833	0.0964232	4.54075	5.60552e-06	2.21767e-05	CNOT2 -vs- NTC	Up
ABHD13	558.48	-0.0276044	0.0959448	-0.287712	0.773567	0.828797	CNOT2 -vs- NTC	NS
ABHD14A	93.647	0.612778	0.200098	3.06239	0.00219574	0.0052556	CNOT2 -vs- NTC	Up
ABHD14B	1559.12	0.0979415	0.0972381	1.00723	0.313822	0.405729	CNOT2 -vs- NTC	NS
ABHD15	417.603	0.294105	0.112837	2.60647	0.00914802	0.0189956	CNOT2 -vs- NTC	Up
ABHD16A	552.787	0.539785	0.112141	4.81345	1.48349e-06	6.52111e-06	CNOT2 -vs- NTC	Up
ABHD17A	1028.09	-0.24725	0.109859	-2.25061	0.0244099	0.0453926	CNOT2 -vs- NTC	Down
ABHD17B	538.658	0.269632	0.113458	2.37649	0.0174781	0.0337935	CNOT2 -vs- NTC	Up
ABHD17C	607.537	0.0361527	0.0917164	0.394179	0.693449	0.764657	CNOT2 -vs- NTC	NS
ABHD18	937.087	0.232491	0.0941859	2.46842	0.0135709	0.0270163	CNOT2 -vs- NTC	Up
ABHD2	2732.23	0.34097	0.0794442	4.29195	1.77114e-05	6.43723e-05	CNOT2 -vs- NTC	Up
ABHD3	994.413	0.729783	0.113295	6.44143	1.18352e-10	9.67454e-10	CNOT2 -vs- NTC	Up
ABHD4	549.651	1.56897	0.110221	14.2348	5.57384e-46	9.31057e-44	CNOT2 -vs- NTC	Up
ABHD5	695.856	0.507683	0.121847	4.16655	3.09241e-05	0.000107458	CNOT2 -vs- NTC	Up
ABHD6	418.989	0.570743	0.103327	5.52368	3.31975e-08	1.91085e-07	CNOT2 -vs- NTC	Up
ABHD8	125.163	0.693665	0.176575	3.92845	8.54949e-05	0.000272881	CNOT2 -vs- NTC	Up
ABI1	1431.55	0.551472	0.0947698	5.81907	5.91772e-09	3.85129e-08	CNOT2 -vs- NTC	Up
ABI2	4610.91	-0.349917	0.079154	-4.42071	9.83778e-06	3.72368e-05	CNOT2 -vs- NTC	Down
ABI3BP	8.0206	1.81778	0.680551	2.67105	0.00756148	0.0160149	CNOT2 -vs- NTC	Up
ABITRAM	527.736	-0.182674	0.114252	-1.59887	0.109849	0.16772	CNOT2 -vs- NTC	NS
ABL1	3541.96	-0.180093	0.0854864	-2.10668	0.0351452	0.0624204	CNOT2 -vs- NTC	NS
ABL2	4840.38	0.939381	0.0893054	10.5187	7.08095e-26	2.84218e-24	CNOT2 -vs- NTC	Up
ABLIM1	8535.4	0.141431	0.0844525	1.67468	0.0939978	0.146507	CNOT2 -vs- NTC	NS
ABLIM2	335.079	-0.0739858	0.136439	-0.542265	0.587636	0.672284	CNOT2 -vs- NTC	NS
ABLIM3	1025.25	0.0793383	0.089236	0.889084	0.373958	0.467858	CNOT2 -vs- NTC	NS
ABO	110.322	-0.1695	0.187586	-0.903583	0.366217	0.459999	CNOT2 -vs- NTC	NS
ABR	3778.39	0.503907	0.0781131	6.45099	1.11119e-10	9.10593e-10	CNOT2 -vs- NTC	Up
ABRACL	391.498	0.185131	0.106045	1.74577	0.0808508	0.128933	CNOT2 -vs- NTC	NS
ABRAXAS1	690.481	-0.00510318	0.123901	-0.0411874	0.967146	0.976889	CNOT2 -vs- NTC	NS
ABRAXAS2	1236.39	0.521166	0.0849121	6.13771	8.37175e-10	6.09615e-09	CNOT2 -vs- NTC	Up
ABT1	905.677	0.579365	0.0830916	6.9726	3.11129e-12	3.13346e-11	CNOT2 -vs- NTC	Up
ABTB1	379.139	0.560168	0.12124	4.62032	3.83145e-06	1.56446e-05	CNOT2 -vs- NTC	Up
ABTB2	902.426	1.08905	0.161454	6.74528	1.52736e-11	1.39547e-10	CNOT2 -vs- NTC	Up
ACAA1	724.945	0.524382	0.0929885	5.63922	1.70825e-08	1.0382e-07	CNOT2 -vs- NTC	Up
ACAA2	386.262	0.297751	0.0966968	3.07922	0.00207541	0.00499507	CNOT2 -vs- NTC	Up
ACACA	10194.6	0.280167	0.0754689	3.71235	0.000205345	0.000607116	CNOT2 -vs- NTC	Up
ACACB	665.765	-0.0919564	0.101021	-0.910272	0.362679	0.456371	CNOT2 -vs- NTC	NS
ACAD10	822.085	-0.249675	0.0863276	-2.89218	0.00382575	0.00866308	CNOT2 -vs- NTC	Down
ACAD11	1068.12	1.32515	0.0939281	14.1081	3.38434e-45	5.23055e-43	CNOT2 -vs- NTC	Up
ACAD8	400.048	0.33372	0.108956	3.06288	0.0021922	0.00524789	CNOT2 -vs- NTC	Up
ACAD9	1090.76	-0.219539	0.0732646	-2.99653	0.00273072	0.00638945	CNOT2 -vs- NTC	Down
ACADM	963.403	0.271773	0.113294	2.39883	0.0164475	0.0320407	CNOT2 -vs- NTC	Up
ACADS	422.086	1.0334	0.117476	8.79674	1.40853e-18	2.89352e-17	CNOT2 -vs- NTC	Up
ACADSB	1719.12	0.76122	0.0835045	9.11592	7.80072e-20	1.86687e-18	CNOT2 -vs- NTC	Up
ACADVL	5449.25	-0.00203528	0.0730047	-0.0278787	0.977759	0.984127	CNOT2 -vs- NTC	NS
ACAP1	9.26742	0.932707	0.581906	1.60285	0.108968	0.166592	CNOT2 -vs- NTC	NS
ACAP2	3362.85	0.696396	0.0759732	9.16635	4.89328e-20	1.19528e-18	CNOT2 -vs- NTC	Up
ACAP3	1121.82	-0.272477	0.0834166	-3.26646	0.00108903	0.00278307	CNOT2 -vs- NTC	Down
ACAT1	1428.47	0.308335	0.0774572	3.98071	6.87091e-05	0.000223187	CNOT2 -vs- NTC	Up
ACAT2	513.845	1.18641	0.10929	10.8556	1.87636e-27	8.83409e-26	CNOT2 -vs- NTC	Up
ACBD3	1960.46	0.680284	0.0775973	8.76685	1.83734e-18	3.73269e-17	CNOT2 -vs- NTC	Up
ACBD4	413.351	0.951007	0.0960144	9.90484	3.96616e-23	1.2824e-21	CNOT2 -vs- NTC	Up
ACBD5	1186.24	0.786755	0.0912805	8.61908	6.74923e-18	1.29932e-16	CNOT2 -vs- NTC	Up
ACBD6	639.244	0.284201	0.0944843	3.00792	0.00263043	0.00618882	CNOT2 -vs- NTC	Up
ACBD7	274.657	-0.254168	0.140686	-1.80664	0.0708191	0.115077	CNOT2 -vs- NTC	NS
ACCS	228.896	0.0628074	0.142495	0.440768	0.659381	0.73508	CNOT2 -vs- NTC	NS
ACD	704.559	-0.211742	0.0999503	-2.11847	0.0341352	0.0607894	CNOT2 -vs- NTC	NS
ACE	229.742	0.233301	0.157402	1.48219	0.138288	0.204131	CNOT2 -vs- NTC	NS
ACER2	261.943	1.14182	0.120347	9.48775	2.36083e-21	6.50685e-20	CNOT2 -vs- NTC	Up
ACER3	1413.42	0.13735	0.094797	1.44889	0.147369	0.21559	CNOT2 -vs- NTC	NS
ACHE	163.038	1.639	0.18483	8.86758	7.47516e-19	1.56874e-17	CNOT2 -vs- NTC	Up
ACIN1	5118.35	0.0501554	0.0835494	0.600309	0.548301	0.636865	CNOT2 -vs- NTC	NS
ACKR2	31.9012	1.3861	0.301537	4.59678	4.29061e-06	1.73566e-05	CNOT2 -vs- NTC	Up
ACKR4	23.7321	-1.02665	0.398879	-2.57384	0.0100577	0.0206973	CNOT2 -vs- NTC	Down
ACLY	8694.3	0.634969	0.0846063	7.50499	6.14344e-14	7.77307e-13	CNOT2 -vs- NTC	Up
ACO1	1819.41	0.34328	0.0939586	3.65352	0.000258669	0.000749275	CNOT2 -vs- NTC	Up
ACO2	3451.79	-0.0125517	0.0799774	-0.156941	0.875291	0.909843	CNOT2 -vs- NTC	NS
ACOT11	1539.15	-0.0176145	0.0864187	-0.203828	0.838488	0.881113	CNOT2 -vs- NTC	NS
ACOT13	490.126	0.253331	0.108657	2.33147	0.0197286	0.0375521	CNOT2 -vs- NTC	Up
ACOT7	2205.9	0.392934	0.0844621	4.65219	3.28422e-06	1.35624e-05	CNOT2 -vs- NTC	Up
ACOT8	150.111	0.369815	0.135764	2.72395	0.0064507	0.0138647	CNOT2 -vs- NTC	Up
ACOT9	1643.36	0.438384	0.0772986	5.67131	1.41712e-08	8.72486e-08	CNOT2 -vs- NTC	Up
ACOX1	2808.3	0.575837	0.0882844	6.52252	6.9136e-11	5.80947e-10	CNOT2 -vs- NTC	Up
ACOX2	80.6356	-0.135674	0.208756	-0.649916	0.515747	0.606176	CNOT2 -vs- NTC	NS
ACOX3	495.984	0.550545	0.103398	5.32452	1.01222e-07	5.41367e-07	CNOT2 -vs- NTC	Up
ACOXL	244.36	-0.407263	0.125722	-3.23939	0.00119787	0.00303216	CNOT2 -vs- NTC	Down
ACP1	1676.78	-0.161977	0.0866708	-1.86887	0.0616406	0.102119	CNOT2 -vs- NTC	NS
ACP2	590.498	0.478587	0.0938237	5.10092	3.38014e-07	1.65665e-06	CNOT2 -vs- NTC	Up
ACP3	16.8213	0.0111184	0.550898	0.0201823	0.983898	0.9882	CNOT2 -vs- NTC	NS
ACP6	1291.96	0.162744	0.11632	1.3991	0.161782	0.233372	CNOT2 -vs- NTC	NS
ACP7	316.662	0.472032	0.115523	4.08605	4.38774e-05	0.000148021	CNOT2 -vs- NTC	Up
ACR	42.2931	0.140746	0.257284	0.547046	0.584347	0.669346	CNOT2 -vs- NTC	NS
ACRBP	49.6657	-0.584678	0.289068	-2.02263	0.0431111	0.0747774	CNOT2 -vs- NTC	NS
ACSBG1	47.9931	0.252201	0.279894	0.90106	0.367557	0.46142	CNOT2 -vs- NTC	NS
ACSBG2	11.838	-0.317022	0.579693	-0.546878	0.584462	0.669432	CNOT2 -vs- NTC	NS
ACSF2	632.785	0.354463	0.107866	3.28613	0.00101573	0.00261353	CNOT2 -vs- NTC	Up
ACSF3	1499.16	0.424113	0.0827325	5.12632	2.95455e-07	1.4654e-06	CNOT2 -vs- NTC	Up
ACSL1	604.204	0.577775	0.10115	5.71208	1.11605e-08	6.97998e-08	CNOT2 -vs- NTC	Up
ACSL3	4786.89	0.32864	0.0958329	3.4293	0.00060513	0.00162928	CNOT2 -vs- NTC	Up
ACSL4	2888.9	0.822461	0.0933659	8.80901	1.26254e-18	2.60332e-17	CNOT2 -vs- NTC	Up
ACSL5	3433.62	-0.547252	0.0795141	-6.88245	5.88305e-12	5.73294e-11	CNOT2 -vs- NTC	Down
ACSL6	107.681	0.948928	0.175659	5.40211	6.58601e-08	3.6268e-07	CNOT2 -vs- NTC	Up
ACSM3	234.714	0.569825	0.134779	4.22784	2.3595e-05	8.40204e-05	CNOT2 -vs- NTC	Up
ACSS2	1601.05	0.671973	0.0797226	8.42888	3.48983e-17	6.30037e-16	CNOT2 -vs- NTC	Up
ACTA1	5.70569	-2.40003	0.925978	-2.59189	0.00954504	0.0197283	CNOT2 -vs- NTC	Down
ACTA2	218.812	1.84494	0.131916	13.9857	1.90491e-44	2.7633e-42	CNOT2 -vs- NTC	Up
ACTA2-AS1	20.5078	-0.812019	0.412481	-1.96862	0.0489964	0.083678	CNOT2 -vs- NTC	NS
ACTB	60548.4	0.344259	0.073846	4.66185	3.13379e-06	1.29916e-05	CNOT2 -vs- NTC	Up
ACTG1	91530.1	0.622777	0.0809984	7.68876	1.48571e-14	2.02215e-13	CNOT2 -vs- NTC	Up
ACTG1P17	22.0605	0.261297	0.398833	0.655155	0.512368	0.602934	CNOT2 -vs- NTC	NS
ACTG1P20	194.707	-0.711116	0.143587	-4.95253	7.32561e-07	3.39528e-06	CNOT2 -vs- NTC	Down
ACTG1P4	12.5964	-1.08517	0.488187	-2.22286	0.0262254	0.0483111	CNOT2 -vs- NTC	Down
ACTL6A	871.7	0.0169481	0.0969782	0.174762	0.861266	0.898897	CNOT2 -vs- NTC	NS
ACTL8	4.46569	2.38647	1.13181	2.10853	0.0349848	0.0621555	CNOT2 -vs- NTC	NS
ACTN1	5940.44	1.1024	0.0740594	14.8854	4.10325e-50	8.92834e-48	CNOT2 -vs- NTC	Up
ACTN2	5.19475	1.46769	0.791346	1.85468	0.0636425	0.104994	CNOT2 -vs- NTC	NS
ACTN3	3.78818	-0.451159	1.4124	-0.319428	0.749402	0.810627	CNOT2 -vs- NTC	NS
ACTN4	24096.4	0.648934	0.0713988	9.08886	1.00079e-19	2.33758e-18	CNOT2 -vs- NTC	Up
ACTR10	596.793	0.548322	0.115645	4.74141	2.1224e-06	9.0928e-06	CNOT2 -vs- NTC	Up
ACTR1A	3417.18	0.540921	0.084237	6.42141	1.35014e-10	1.0902e-09	CNOT2 -vs- NTC	Up
ACTR1B	757.823	0.410179	0.086359	4.7497	2.03721e-06	8.7573e-06	CNOT2 -vs- NTC	Up
ACTR2	9033.33	0.368187	0.0779111	4.72573	2.29292e-06	9.76261e-06	CNOT2 -vs- NTC	Up
ACTR3	3951.92	0.29208	0.0808785	3.61134	0.000304614	0.000870467	CNOT2 -vs- NTC	Up
ACTR3B	662.743	0.127933	0.0926587	1.38069	0.167373	0.240286	CNOT2 -vs- NTC	NS
ACTR3C	115.466	-0.0340642	0.227025	-0.150046	0.880728	0.913943	CNOT2 -vs- NTC	NS
ACTR5	952.634	-0.0881135	0.0869523	-1.01335	0.310891	0.402663	CNOT2 -vs- NTC	NS
ACTR6	458.117	0.212146	0.11521	1.84139	0.0655644	0.107799	CNOT2 -vs- NTC	NS
ACTR8	738.17	0.691602	0.0891467	7.75802	8.62674e-15	1.20592e-13	CNOT2 -vs- NTC	Up
ACTRT3	20.7297	0.548094	0.377474	1.452	0.146501	0.214473	CNOT2 -vs- NTC	NS
ACVR1	819.943	0.576644	0.111808	5.15743	2.50356e-07	1.25802e-06	CNOT2 -vs- NTC	Up
ACVR1B	1596.79	-0.224809	0.0907936	-2.47605	0.0132845	0.0265001	CNOT2 -vs- NTC	Down
ACVR1C	220.07	0.542542	0.131406	4.12875	3.64742e-05	0.000124777	CNOT2 -vs- NTC	Up
ACVR2A	594.773	0.206048	0.116706	1.76553	0.0774754	0.12445	CNOT2 -vs- NTC	NS
ACVR2B	2901.6	-0.615803	0.0987639	-6.2351	4.5149e-10	3.42333e-09	CNOT2 -vs- NTC	Down
ACVR2B-AS1	40.9445	0.925024	0.2916	3.17224	0.0015127	0.00375552	CNOT2 -vs- NTC	Up
ACVRL1	80.7829	1.48436	0.220266	6.73892	1.5957e-11	1.45149e-10	CNOT2 -vs- NTC	Up
ACY1	708.816	0.886154	0.0914298	9.69218	3.255e-22	9.61213e-21	CNOT2 -vs- NTC	Up
ACY3	5.84943	1.30015	0.690318	1.88341	0.0596448	0.09925	CNOT2 -vs- NTC	NS
ACYP1	104.205	-0.187429	0.216088	-0.867372	0.385738	0.479404	CNOT2 -vs- NTC	NS
ACYP2	161.491	0.473957	0.144967	3.26942	0.00107768	0.00275534	CNOT2 -vs- NTC	Up
ADA	451.346	0.767671	0.121386	6.32421	2.54524e-10	2.00431e-09	CNOT2 -vs- NTC	Up
ADAL	160.042	0.207276	0.175557	1.18068	0.237731	0.322269	CNOT2 -vs- NTC	NS
ADAM10	5657.15	0.126501	0.0780963	1.61981	0.105274	0.16175	CNOT2 -vs- NTC	NS
ADAM11	716.031	0.0917958	0.104943	0.874724	0.381724	0.475559	CNOT2 -vs- NTC	NS
ADAM15	2702.21	0.238645	0.101267	2.3566	0.0184429	0.0354142	CNOT2 -vs- NTC	Up
ADAM17	3218.86	0.698468	0.0824933	8.46697	2.51852e-17	4.59699e-16	CNOT2 -vs- NTC	Up
ADAM19	6760.28	0.268267	0.12965	2.06916	0.0385308	0.0677494	CNOT2 -vs- NTC	NS
ADAM20	182.294	0.407637	0.150674	2.70543	0.00682156	0.0146011	CNOT2 -vs- NTC	Up
ADAM20P1	205.281	0.675676	0.149986	4.50494	6.63925e-06	2.58824e-05	CNOT2 -vs- NTC	Up
ADAM21	48.6537	0.899488	0.284206	3.16491	0.00155132	0.00384044	CNOT2 -vs- NTC	Up
ADAM22	1203.7	0.06954	0.110471	0.629488	0.52903	0.619061	CNOT2 -vs- NTC	NS
ADAM23	16.8035	0.663455	0.408228	1.62521	0.104118	0.160123	CNOT2 -vs- NTC	NS
ADAM28	17.3433	0.943202	0.644386	1.46372	0.14327	0.210376	CNOT2 -vs- NTC	NS
ADAM32	120.728	-0.0367302	0.160342	-0.229074	0.818811	0.865717	CNOT2 -vs- NTC	NS
ADAM8	96.9817	-0.749718	0.218321	-3.43402	0.000594703	0.00160329	CNOT2 -vs- NTC	Down
ADAM9	10073	0.468222	0.0720142	6.5018	7.93656e-11	6.62863e-10	CNOT2 -vs- NTC	Up
ADAMTS10	351.958	0.113125	0.155706	0.726529	0.467514	0.561255	CNOT2 -vs- NTC	NS
ADAMTS13	562.458	0.089796	0.115463	0.777705	0.436743	0.531373	CNOT2 -vs- NTC	NS
ADAMTS14	1785.02	-1.67168	0.164258	-10.1771	2.50832e-24	9.01742e-23	CNOT2 -vs- NTC	Down
ADAMTS15	69.3714	0.474998	0.229117	2.07317	0.0381567	0.0671703	CNOT2 -vs- NTC	NS
ADAMTS16	124.016	1.46817	0.194526	7.54743	4.43915e-14	5.7173e-13	CNOT2 -vs- NTC	Up
ADAMTS17	257.848	-0.00765746	0.12847	-0.059605	0.95247	0.966675	CNOT2 -vs- NTC	NS
ADAMTS2	293.018	0.266986	0.129181	2.06675	0.0387576	0.0680976	CNOT2 -vs- NTC	NS
ADAMTS4	5.84627	2.34032	0.873601	2.67894	0.00738555	0.0156945	CNOT2 -vs- NTC	Up
ADAMTS6	108.916	0.423667	0.169982	2.49242	0.0126877	0.0254314	CNOT2 -vs- NTC	Up
ADAMTS7	1302.43	-0.00539226	0.0950048	-0.0567578	0.954738	0.968506	CNOT2 -vs- NTC	NS
ADAMTSL4	240.199	2.57764	0.157801	16.3348	5.58361e-60	1.77569e-57	CNOT2 -vs- NTC	Up
ADAMTSL4-AS1	56.8115	-0.317436	0.250406	-1.26769	0.204909	0.285474	CNOT2 -vs- NTC	NS
ADAMTSL5	713.672	-0.16987	0.103202	-1.646	0.0997638	0.154258	CNOT2 -vs- NTC	NS
ADAP1	594.765	-0.24388	0.10711	-2.27691	0.0227916	0.0426992	CNOT2 -vs- NTC	Down
ADAP2	633.338	0.260999	0.10483	2.48972	0.0127843	0.0256041	CNOT2 -vs- NTC	Up
ADAR	11567.8	0.0255011	0.0772198	0.33024	0.741218	0.803825	CNOT2 -vs- NTC	NS
ADARB1	1458.09	0.143991	0.0841632	1.71085	0.0871088	0.137219	CNOT2 -vs- NTC	NS
ADAT1	1013.55	0.110984	0.0836737	1.32639	0.184709	0.261228	CNOT2 -vs- NTC	NS
ADAT2	1442.58	-0.0546233	0.0889767	-0.613906	0.539278	0.628739	CNOT2 -vs- NTC	NS
ADAT3	234.722	0.0540048	0.163909	0.329481	0.741792	0.804342	CNOT2 -vs- NTC	NS
ADCK1	268.405	0.712552	0.125426	5.68107	1.33857e-08	8.26892e-08	CNOT2 -vs- NTC	Up
ADCK2	423.594	0.826006	0.0962496	8.58192	9.32995e-18	1.76533e-16	CNOT2 -vs- NTC	Up
ADCK5	371.087	0.0137049	0.110983	0.123486	0.901722	0.930543	CNOT2 -vs- NTC	NS
ADCY10	5.04615	1.60777	0.815311	1.97197	0.0486125	0.0831511	CNOT2 -vs- NTC	NS
ADCY10P1	38.1118	-1.06335	0.352761	-3.01437	0.00257518	0.00606893	CNOT2 -vs- NTC	Down
ADCY3	2276.07	-0.0506598	0.0776378	-0.652515	0.514069	0.604474	CNOT2 -vs- NTC	NS
ADCY4	13.33	1.81094	0.463221	3.90946	9.25044e-05	0.000293392	CNOT2 -vs- NTC	Up
ADCY5	15.3477	0.390239	0.457847	0.852335	0.394028	0.488056	CNOT2 -vs- NTC	NS
ADCY6	1773.61	0.0884457	0.0853472	1.03631	0.30006	0.390825	CNOT2 -vs- NTC	NS
ADCY7	1610.09	0.416081	0.0937508	4.43815	9.07336e-06	3.45426e-05	CNOT2 -vs- NTC	Up
ADCY9	1662.47	-0.175427	0.0953737	-1.83936	0.0658617	0.108191	CNOT2 -vs- NTC	NS
ADCYAP1R1	15.3698	1.82032	0.413935	4.39761	1.09448e-05	4.10884e-05	CNOT2 -vs- NTC	Up
ADD1	4748.84	0.193365	0.0836532	2.31151	0.0208046	0.0393735	CNOT2 -vs- NTC	Up
ADD2	40.2784	0.445353	0.485405	0.917486	0.358888	0.452254	CNOT2 -vs- NTC	NS
ADD3	2362.46	0.418359	0.090002	4.64833	3.3463e-06	1.37999e-05	CNOT2 -vs- NTC	Up
ADGRA2	777.561	-0.462992	0.106012	-4.36736	1.25758e-05	4.67653e-05	CNOT2 -vs- NTC	Down
ADGRA3	2388.97	-0.172083	0.0856236	-2.00976	0.0444568	0.0768777	CNOT2 -vs- NTC	NS
ADGRB1	460.228	0.176342	0.130197	1.35443	0.1756	0.250422	CNOT2 -vs- NTC	NS
ADGRB2	869.047	0.480054	0.109598	4.38013	1.18609e-05	4.43162e-05	CNOT2 -vs- NTC	Up
ADGRD1	25.6036	1.22939	0.326178	3.76909	0.000163845	0.000492728	CNOT2 -vs- NTC	Up
ADGRE2	806.595	0.521398	0.105151	4.95858	7.10114e-07	3.30235e-06	CNOT2 -vs- NTC	Up
ADGRE5	3987	0.427172	0.0959465	4.45219	8.50002e-06	3.25156e-05	CNOT2 -vs- NTC	Up
ADGRF1	1790.7	-0.484777	0.101787	-4.76267	1.91045e-06	8.23596e-06	CNOT2 -vs- NTC	Down
ADGRF2	6.47731	2.35049	0.848803	2.76918	0.00561983	0.0122348	CNOT2 -vs- NTC	Up
ADGRF3	10.7814	2.12087	0.605262	3.50405	0.000458245	0.00126553	CNOT2 -vs- NTC	Up
ADGRF4	4.73091	1.95282	0.832789	2.34491	0.0190317	0.0363888	CNOT2 -vs- NTC	Up
ADGRG1	2048.19	0.410821	0.083223	4.93639	7.95828e-07	3.67307e-06	CNOT2 -vs- NTC	Up
ADGRG3	4.321	3.53185	0.921004	3.83478	0.000125677	0.000386951	CNOT2 -vs- NTC	Up
ADGRG5	321.394	0.562764	0.12931	4.35204	1.34876e-05	4.9954e-05	CNOT2 -vs- NTC	Up
ADGRG6	7450.96	0.0529839	0.0699532	0.757419	0.448799	0.542925	CNOT2 -vs- NTC	NS
ADGRL1	7237.2	-0.516867	0.0776467	-6.65665	2.80146e-11	2.47742e-10	CNOT2 -vs- NTC	Down
ADGRL2	7.39782	-0.20618	0.739196	-0.278924	0.780303	0.83423	CNOT2 -vs- NTC	NS
ADGRV1	949.885	-0.340865	0.102418	-3.32818	0.000874163	0.00227762	CNOT2 -vs- NTC	Down
ADH5	2454.34	0.472842	0.0845667	5.59135	2.25315e-08	1.33742e-07	CNOT2 -vs- NTC	Up
ADHFE1	23.3147	0.506426	0.411871	1.22957	0.218857	0.301227	CNOT2 -vs- NTC	NS
ADI1	911.713	0.46381	0.090703	5.1135	3.16237e-07	1.56154e-06	CNOT2 -vs- NTC	Up
ADIPOR1	2803.72	0.0838934	0.0885381	0.947539	0.343364	0.436182	CNOT2 -vs- NTC	NS
ADIPOR2	4113.07	0.395574	0.0740895	5.33914	9.33903e-08	5.02242e-07	CNOT2 -vs- NTC	Up
ADIRF	1641.81	-0.379007	0.0956005	-3.96449	7.3553e-05	0.000237521	CNOT2 -vs- NTC	Down
ADK	1526.31	0.863754	0.0867582	9.95588	2.37714e-23	7.89373e-22	CNOT2 -vs- NTC	Up
ADM	744.024	0.0148021	0.11783	0.125623	0.90003	0.929018	CNOT2 -vs- NTC	NS
ADM2	808.284	0.0735504	0.0945402	0.77798	0.436581	0.531277	CNOT2 -vs- NTC	NS
ADM5	313.64	-0.933787	0.133373	-7.00132	2.53562e-12	2.58518e-11	CNOT2 -vs- NTC	Down
ADNP	6263.27	-0.17675	0.0897537	-1.96927	0.0489218	0.0835678	CNOT2 -vs- NTC	NS
ADNP2	3568.3	-0.283039	0.0771246	-3.6699	0.00024265	0.000706461	CNOT2 -vs- NTC	Down
ADO	1090.78	-0.213865	0.0974085	-2.19555	0.028124	0.0513397	CNOT2 -vs- NTC	NS
ADORA1	89.6629	-0.0528307	0.189044	-0.279462	0.77989	0.834004	CNOT2 -vs- NTC	NS
ADORA2A	45.2341	0.87548	1.17116	0.747534	0.454741	0.548509	CNOT2 -vs- NTC	NS
ADORA2B	953.48	0.778031	0.0993694	7.82969	4.89087e-15	7.03919e-14	CNOT2 -vs- NTC	Up
ADPGK	1019.38	-0.285041	0.0971881	-2.93288	0.00335832	0.00770377	CNOT2 -vs- NTC	Down
ADPGK-AS1	4.58334	-1.17701	0.867441	-1.35687	0.174822	0.249464	CNOT2 -vs- NTC	NS
ADPRH	67.3562	0.863633	0.221897	3.89205	9.94015e-05	0.000312213	CNOT2 -vs- NTC	Up
ADPRHL1	271.68	0.294866	0.112947	2.61066	0.00903686	0.0187891	CNOT2 -vs- NTC	Up
ADPRM	165.655	-0.0672175	0.170524	-0.394181	0.693447	0.764657	CNOT2 -vs- NTC	NS
ADPRS	490.544	0.854444	0.106907	7.99243	1.32302e-15	2.03771e-14	CNOT2 -vs- NTC	Up
ADRA1A	6.68922	0.0832513	0.674248	0.123473	0.901733	0.930543	CNOT2 -vs- NTC	NS
ADRA1B	8.15155	2.45528	0.615256	3.99066	6.5891e-05	0.000214877	CNOT2 -vs- NTC	Up
ADRA2A	41.0434	1.07788	0.267371	4.03139	5.54482e-05	0.00018306	CNOT2 -vs- NTC	Up
ADRA2B	52.2922	0.905377	0.268072	3.37736	0.000731843	0.00193981	CNOT2 -vs- NTC	Up
ADRA2C	514.66	-0.0876589	0.0952402	-0.920397	0.357365	0.450713	CNOT2 -vs- NTC	NS
ADRB1	91.6308	1.48106	0.244376	6.06055	1.35655e-09	9.628e-09	CNOT2 -vs- NTC	Up
ADRB2	29.138	2.60402	0.430966	6.04228	1.51949e-09	1.07109e-08	CNOT2 -vs- NTC	Up
ADRM1	2394.59	0.669147	0.0947205	7.06444	1.61267e-12	1.68257e-11	CNOT2 -vs- NTC	Up
ADSL	1976.75	0.350688	0.0860764	4.07414	4.61843e-05	0.00015495	CNOT2 -vs- NTC	Up
ADSS1	152.725	0.628712	0.13147	4.78216	1.7342e-06	7.53308e-06	CNOT2 -vs- NTC	Up
ADSS2	1443.45	0.202013	0.0960043	2.1042	0.0353608	0.0627291	CNOT2 -vs- NTC	NS
ADTRP	15.9475	1.40715	0.497364	2.82922	0.00466609	0.0103429	CNOT2 -vs- NTC	Up
AEBP2	1595.09	0.1117	0.0849532	1.31484	0.188564	0.265975	CNOT2 -vs- NTC	NS
AEN	1520.6	0.689765	0.0877091	7.86424	3.71354e-15	5.40588e-14	CNOT2 -vs- NTC	Up
AFAP1	2089.89	0.00489318	0.073927	0.0661893	0.947227	0.962831	CNOT2 -vs- NTC	NS
AFAP1-AS1	4.89668	3.34852	1.01461	3.30029	0.00096585	0.00249645	CNOT2 -vs- NTC	Up
AFAP1L1	335.578	1.46523	0.153567	9.5413	1.41052e-21	3.95352e-20	CNOT2 -vs- NTC	Up
AFAP1L2	167.421	1.98981	0.157031	12.6715	8.5125e-37	7.18221e-35	CNOT2 -vs- NTC	Up
AFDN	5280.37	0.318554	0.078181	4.07458	4.60983e-05	0.000154725	CNOT2 -vs- NTC	Up
AFDN-DT	26.0647	0.869004	0.362852	2.39493	0.0166237	0.0323457	CNOT2 -vs- NTC	Up
AFF1	4705.4	0.571283	0.084723	6.74295	1.55201e-11	1.41642e-10	CNOT2 -vs- NTC	Up
AFF1-AS1	38.0244	0.539172	0.297306	1.81352	0.0697509	0.113564	CNOT2 -vs- NTC	NS
AFF3	4.35303	3.20112	0.998019	3.20747	0.00133908	0.00335622	CNOT2 -vs- NTC	Up
AFF4	5694.25	0.31429	0.0843752	3.72491	0.000195385	0.000579585	CNOT2 -vs- NTC	Up
AFG1L	123.661	0.145221	0.163436	0.888552	0.374244	0.46818	CNOT2 -vs- NTC	NS
AFG3L1P	1260.94	-0.442921	0.0940579	-4.70902	2.48905e-06	1.05165e-05	CNOT2 -vs- NTC	Down
AFG3L2	2272.45	0.807766	0.0876322	9.21769	3.03582e-20	7.59507e-19	CNOT2 -vs- NTC	Up
AFMID	617.252	0.0850031	0.0941932	0.902433	0.366827	0.460643	CNOT2 -vs- NTC	NS
AFTPH	1395.92	-0.00742544	0.0887519	-0.0836651	0.933323	0.953209	CNOT2 -vs- NTC	NS
AGA	162.593	0.271702	0.156043	1.7412	0.0816486	0.130054	CNOT2 -vs- NTC	NS
AGAP1	4262.98	-0.248316	0.0890822	-2.78749	0.00531173	0.0116252	CNOT2 -vs- NTC	Down
AGAP1-IT1	103.992	-0.87032	0.167548	-5.19446	2.0532e-07	1.04602e-06	CNOT2 -vs- NTC	Down
AGAP10P	15.8094	-0.543315	0.532169	-1.02094	0.307281	0.398581	CNOT2 -vs- NTC	NS
AGAP11	291.07	0.141033	0.124624	1.13167	0.257775	0.344635	CNOT2 -vs- NTC	NS
AGAP12P	47.2826	0.0576977	0.264491	0.218146	0.827316	0.8727	CNOT2 -vs- NTC	NS
AGAP2	1156.31	0.0970808	0.0887252	1.09417	0.273879	0.362215	CNOT2 -vs- NTC	NS
AGAP2-AS1	196.458	0.789877	0.169539	4.65898	3.1778e-06	1.31576e-05	CNOT2 -vs- NTC	Up
AGAP3	2071.76	0.126336	0.0913415	1.38312	0.166628	0.23932	CNOT2 -vs- NTC	NS
AGAP4	259.923	0.0704035	0.166754	0.4222	0.672879	0.746774	CNOT2 -vs- NTC	NS
AGAP5	166.585	0.0897569	0.279237	0.321436	0.74788	0.809404	CNOT2 -vs- NTC	NS
AGAP6	900.321	-0.288107	0.201455	-1.43013	0.152681	0.222261	CNOT2 -vs- NTC	NS
AGAP7P	302.241	-0.235307	0.133497	-1.76264	0.0779619	0.125073	CNOT2 -vs- NTC	NS
AGAP9	694.157	0.0397811	0.128124	0.31049	0.756189	0.81562	CNOT2 -vs- NTC	NS
AGBL3	77.4757	0.0381314	0.241264	0.158049	0.874418	0.909278	CNOT2 -vs- NTC	NS
AGBL5	1078.83	0.342673	0.0862531	3.97287	7.10105e-05	0.000230029	CNOT2 -vs- NTC	Up
AGER	447.002	-0.611484	0.130806	-4.67474	2.9432e-06	1.22692e-05	CNOT2 -vs- NTC	Down
AGFG1	3165.83	0.140871	0.0849345	1.65858	0.0972004	0.150901	CNOT2 -vs- NTC	NS
AGFG2	804.138	0.371812	0.103423	3.59506	0.000324316	0.000921989	CNOT2 -vs- NTC	Up
AGGF1	1263.15	0.315496	0.0908128	3.47413	0.000512508	0.00140227	CNOT2 -vs- NTC	Up
AGK	987.41	0.0156146	0.117056	0.133394	0.893882	0.924607	CNOT2 -vs- NTC	NS
AGL	2240.65	0.279891	0.0879407	3.18273	0.00145893	0.0036324	CNOT2 -vs- NTC	Up
AGO1	6377.86	-0.0363042	0.09685	-0.374849	0.707773	0.776517	CNOT2 -vs- NTC	NS
AGO2	15223.9	-0.29902	0.0728645	-4.10378	4.06457e-05	0.00013802	CNOT2 -vs- NTC	Down
AGO3	4628.8	0.102808	0.0810567	1.26835	0.204674	0.285243	CNOT2 -vs- NTC	NS
AGO4	978.187	-0.210263	0.0876852	-2.39793	0.0164878	0.032104	CNOT2 -vs- NTC	Down
AGPAT1	1553.39	0.0645306	0.0904728	0.71326	0.475685	0.569039	CNOT2 -vs- NTC	NS
AGPAT2	1103.63	0.136508	0.0874457	1.56107	0.118508	0.179089	CNOT2 -vs- NTC	NS
AGPAT3	2476.13	-0.219853	0.0997477	-2.20409	0.0275179	0.0503723	CNOT2 -vs- NTC	NS
AGPAT4	1342.75	0.551579	0.101168	5.4521	4.97775e-08	2.80371e-07	CNOT2 -vs- NTC	Up
AGPAT4-IT1	249.646	0.534395	0.180269	2.96443	0.00303243	0.00702343	CNOT2 -vs- NTC	Up
AGPAT5	3874.72	-0.920714	0.0864713	-10.6476	1.78869e-26	7.58452e-25	CNOT2 -vs- NTC	Down
AGPS	2284.25	0.505348	0.0936278	5.39741	6.7609e-08	3.71445e-07	CNOT2 -vs- NTC	Up
AGRN	6567.39	-0.192002	0.0876294	-2.19106	0.0284472	0.0518724	CNOT2 -vs- NTC	NS
AGTPBP1	1360.7	0.00370723	0.0876484	0.0422966	0.966262	0.976537	CNOT2 -vs- NTC	NS
AGTRAP	730.805	0.821717	0.0981989	8.36788	5.86638e-17	1.03979e-15	CNOT2 -vs- NTC	Up
AHCTF1	7008.53	0.438387	0.0920118	4.76447	1.89352e-06	8.17185e-06	CNOT2 -vs- NTC	Up
AHCTF1P1	28.4686	0.617267	0.357032	1.72888	0.0838297	0.132863	CNOT2 -vs- NTC	NS
AHCY	6862.13	-0.108271	0.0745417	-1.45249	0.146367	0.214333	CNOT2 -vs- NTC	NS
AHCYL1	4977.09	0.413004	0.0764305	5.40366	6.52962e-08	3.59694e-07	CNOT2 -vs- NTC	Up
AHCYL2	1003.49	0.227753	0.0944018	2.4126	0.0158393	0.0309725	CNOT2 -vs- NTC	Up
AHDC1	2557.04	-0.267023	0.0785704	-3.39851	0.000677529	0.00180744	CNOT2 -vs- NTC	Down
AHI1	1902.86	-0.0764712	0.0811415	-0.942443	0.345966	0.438812	CNOT2 -vs- NTC	NS
AHNAK	53907.7	0.279462	0.0811775	3.4426	0.000576148	0.00155886	CNOT2 -vs- NTC	Up
AHNAK2	14949.2	0.271798	0.0855263	3.17795	0.0014832	0.00368783	CNOT2 -vs- NTC	Up
AHR	2223	0.352287	0.107136	3.28822	0.00100824	0.00259602	CNOT2 -vs- NTC	Up
AHRR	673.58	0.0742147	0.0993859	0.746732	0.455225	0.548973	CNOT2 -vs- NTC	NS
AHSA1	1725.77	0.883563	0.119166	7.41456	1.22029e-13	1.48382e-12	CNOT2 -vs- NTC	Up
AHSA2P	2489.06	0.537011	0.088801	6.04735	1.47247e-09	1.0415e-08	CNOT2 -vs- NTC	Up
AHSG	5.28206	2.43579	0.794463	3.06595	0.00216977	0.00519947	CNOT2 -vs- NTC	Up
AIDA	1706.22	-5.40695e-05	0.0873159	-0.00061924	0.999506	0.999748	CNOT2 -vs- NTC	NS
AIF1L	1671.76	-0.351388	0.0846441	-4.15136	3.30508e-05	0.000114176	CNOT2 -vs- NTC	Down
AIFM1	791.345	0.750575	0.0957911	7.83554	4.66825e-15	6.74226e-14	CNOT2 -vs- NTC	Up
AIFM2	798.368	0.742598	0.0991061	7.49296	6.73369e-14	8.45521e-13	CNOT2 -vs- NTC	Up
AIFM3	75.0614	0.50983	0.199289	2.55824	0.0105202	0.021574	CNOT2 -vs- NTC	Up
AIG1	1514.02	0.240164	0.0895952	2.68054	0.00735027	0.0156296	CNOT2 -vs- NTC	Up
AIMP1	780.194	-0.196732	0.0900021	-2.18586	0.0288257	0.0524454	CNOT2 -vs- NTC	NS
AIMP2	1044.92	0.663979	0.0965914	6.8741	6.2383e-12	6.05026e-11	CNOT2 -vs- NTC	Up
AIP	485.055	0.355495	0.102416	3.47109	0.000518349	0.00141615	CNOT2 -vs- NTC	Up
AJM1	114.74	-0.269581	0.189109	-1.42553	0.154003	0.223851	CNOT2 -vs- NTC	NS
AJUBA	1444.23	1.11959	0.114882	9.74552	1.92785e-22	5.82952e-21	CNOT2 -vs- NTC	Up
AK1	809.424	0.735668	0.0881571	8.34496	7.12367e-17	1.25057e-15	CNOT2 -vs- NTC	Up
AK2	7046.49	0.156505	0.085244	1.83597	0.0663626	0.108858	CNOT2 -vs- NTC	NS
AK3	1599.56	0.372878	0.0815429	4.57278	4.81284e-06	1.92852e-05	CNOT2 -vs- NTC	Up
AK4	2272.95	0.396266	0.0822008	4.82071	1.43046e-06	6.30644e-06	CNOT2 -vs- NTC	Up
AK6	306.272	0.965776	0.134595	7.1754	7.20945e-13	7.90078e-12	CNOT2 -vs- NTC	Up
AK7	88.2617	0.782696	0.200731	3.89922	9.65013e-05	0.00030426	CNOT2 -vs- NTC	Up
AK8	48.2976	0.237721	0.2358	1.00815	0.313385	0.40533	CNOT2 -vs- NTC	NS
AK9	134.227	-0.507238	0.17542	-2.89157	0.00383321	0.00867877	CNOT2 -vs- NTC	Down
AKAP1	3060.67	0.00855239	0.0893648	0.095702	0.923757	0.946069	CNOT2 -vs- NTC	NS
AKAP10	1367.19	0.333641	0.0861354	3.87345	0.000107306	0.000334753	CNOT2 -vs- NTC	Up
AKAP11	4147.54	0.106237	0.0745024	1.42595	0.153882	0.223694	CNOT2 -vs- NTC	NS
AKAP12	89974	-0.188384	0.0871727	-2.16104	0.030692	0.0553977	CNOT2 -vs- NTC	NS
AKAP13	5692.16	0.390807	0.0797454	4.90068	9.55048e-07	4.33772e-06	CNOT2 -vs- NTC	Up
AKAP17A	1202.62	0.218045	0.0816748	2.66967	0.00759256	0.0160745	CNOT2 -vs- NTC	Up
AKAP3	104.892	0.542866	0.196635	2.76078	0.00576644	0.0125226	CNOT2 -vs- NTC	Up
AKAP5	48.5939	0.0213228	0.251463	0.0847948	0.932425	0.952737	CNOT2 -vs- NTC	NS
AKAP6	269.62	0.611736	0.114089	5.36192	8.23418e-08	4.46601e-07	CNOT2 -vs- NTC	Up
AKAP7	155.784	0.274119	0.180408	1.51943	0.128653	0.191947	CNOT2 -vs- NTC	NS
AKAP8	1008.79	0.162562	0.097585	1.66585	0.0957433	0.148933	CNOT2 -vs- NTC	NS
AKAP8L	1596.46	0.286572	0.0912522	3.14044	0.00168692	0.0041359	CNOT2 -vs- NTC	Up
AKAP9	3889.76	0.0924883	0.066635	1.38798	0.165142	0.237453	CNOT2 -vs- NTC	NS
AKIP1	420.058	0.134737	0.122538	1.09956	0.271525	0.35939	CNOT2 -vs- NTC	NS
AKIRIN1	2306.84	0.495203	0.0727124	6.81043	9.7306e-12	9.1481e-11	CNOT2 -vs- NTC	Up
AKIRIN2	932.09	0.498642	0.109043	4.57291	4.8099e-06	1.92781e-05	CNOT2 -vs- NTC	Up
AKNA	2091.62	0.132133	0.087053	1.51785	0.129052	0.192325	CNOT2 -vs- NTC	NS
AKR1A1	1446.46	0.386159	0.0836165	4.61822	3.87053e-06	1.57834e-05	CNOT2 -vs- NTC	Up
AKR1B1	710.465	0.491302	0.105106	4.67434	2.94898e-06	1.22901e-05	CNOT2 -vs- NTC	Up
AKR1B10	12.7094	2.43655	0.479815	5.0781	3.81234e-07	1.85099e-06	CNOT2 -vs- NTC	Up
AKR1C1	74.0865	0.505254	0.222127	2.27462	0.0229287	0.0429267	CNOT2 -vs- NTC	Up
AKR1C2	10.9341	2.48151	0.55993	4.43183	9.34387e-06	3.54973e-05	CNOT2 -vs- NTC	Up
AKR1C3	36.2507	1.80617	0.291043	6.20584	5.44069e-10	4.07116e-09	CNOT2 -vs- NTC	Up
AKR1E2	116.165	0.360527	0.173201	2.08155	0.0373834	0.0659423	CNOT2 -vs- NTC	NS
AKR7A2	1410.86	-0.0793673	0.0959531	-0.827147	0.408154	0.502579	CNOT2 -vs- NTC	NS
AKR7A3	42.5973	-0.232574	0.284013	-0.818888	0.41285	0.507216	CNOT2 -vs- NTC	NS
AKR7L	66.2131	-0.297717	0.246601	-1.20728	0.227323	0.311015	CNOT2 -vs- NTC	NS
AKT1	4157.71	0.0471829	0.0758138	0.622352	0.53371	0.623523	CNOT2 -vs- NTC	NS
AKT1S1	1695.05	0.415847	0.0952504	4.36583	1.26638e-05	4.70717e-05	CNOT2 -vs- NTC	Up
AKT2	3352.42	-0.174022	0.085343	-2.03908	0.0414416	0.0722073	CNOT2 -vs- NTC	NS
AKT3	67.9256	1.27933	0.280866	4.55496	5.23944e-06	2.0828e-05	CNOT2 -vs- NTC	Up
AKTIP	452.415	0.562272	0.115465	4.86964	1.11799e-06	5.02126e-06	CNOT2 -vs- NTC	Up
ALAD	541.414	-0.327957	0.105761	-3.10092	0.00192918	0.00467236	CNOT2 -vs- NTC	Down
ALAS1	2322.27	0.814088	0.082926	9.81705	9.50866e-23	2.97812e-21	CNOT2 -vs- NTC	Up
ALB	11.5739	0.626042	0.487247	1.28486	0.198843	0.278312	CNOT2 -vs- NTC	NS
ALCAM	4796.53	0.403038	0.0745738	5.40455	6.49713e-08	3.58024e-07	CNOT2 -vs- NTC	Up
ALDH16A1	678.492	-0.0571389	0.113469	-0.503565	0.614567	0.69596	CNOT2 -vs- NTC	NS
ALDH18A1	2529.71	0.132339	0.0802868	1.64833	0.0992844	0.153704	CNOT2 -vs- NTC	NS
ALDH1A2	7.56208	0.380448	0.645837	0.589077	0.55581	0.643681	CNOT2 -vs- NTC	NS
ALDH1A3	7768.08	0.700807	0.0678559	10.3279	5.27182e-25	1.99497e-23	CNOT2 -vs- NTC	Up
ALDH1B1	1623.63	0.42688	0.102555	4.16243	3.14875e-05	0.000109209	CNOT2 -vs- NTC	Up
ALDH1L1	6.83901	0.713889	0.681671	1.04726	0.294978	0.385282	CNOT2 -vs- NTC	NS
ALDH1L2	421.434	1.36638	0.123777	11.039	2.47676e-28	1.23741e-26	CNOT2 -vs- NTC	Up
ALDH2	943.86	0.67916	0.0987929	6.87458	6.21723e-12	6.0337e-11	CNOT2 -vs- NTC	Up
ALDH3A1	22.4312	1.30025	0.37576	3.46032	0.000539536	0.00146652	CNOT2 -vs- NTC	Up
ALDH3A2	2482.15	0.00690804	0.0786169	0.0878697	0.92998	0.950676	CNOT2 -vs- NTC	NS
ALDH3B1	812.023	0.788316	0.0804375	9.80036	1.12189e-22	3.49393e-21	CNOT2 -vs- NTC	Up
ALDH4A1	551.719	0.900625	0.0960587	9.37578	6.86674e-21	1.84343e-19	CNOT2 -vs- NTC	Up
ALDH5A1	634.285	-0.177899	0.0901401	-1.97358	0.0484293	0.0829063	CNOT2 -vs- NTC	NS
ALDH6A1	829.464	0.63312	0.101017	6.26747	3.6695e-10	2.81982e-09	CNOT2 -vs- NTC	Up
ALDH7A1	1445.32	0.218071	0.0864633	2.52213	0.0116648	0.0236253	CNOT2 -vs- NTC	Up
ALDH8A1	88.5248	-0.562686	0.187596	-2.99945	0.00270469	0.00633624	CNOT2 -vs- NTC	Down
ALDH9A1	1599.49	1.09802	0.0886477	12.3863	3.10065e-35	2.4073e-33	CNOT2 -vs- NTC	Up
ALDOA	14918.9	0.311453	0.0844631	3.68744	0.000226521	0.000664062	CNOT2 -vs- NTC	Up
ALDOC	1316.59	1.13081	0.169653	6.66544	2.63877e-11	2.34668e-10	CNOT2 -vs- NTC	Up
ALG1	714.603	0.281347	0.106022	2.65366	0.00796247	0.0167611	CNOT2 -vs- NTC	Up
ALG10	348.058	-0.487418	0.130057	-3.74772	0.000178452	0.000532972	CNOT2 -vs- NTC	Down
ALG10B	603.303	-0.496885	0.101142	-4.91276	8.98014e-07	4.10347e-06	CNOT2 -vs- NTC	Down
ALG11	1197.95	0.182926	0.0894158	2.04579	0.0407765	0.0711685	CNOT2 -vs- NTC	NS
ALG12	660.193	0.0981337	0.0890462	1.10205	0.270438	0.358209	CNOT2 -vs- NTC	NS
ALG13	1929.97	-0.126049	0.087463	-1.44116	0.149538	0.218282	CNOT2 -vs- NTC	NS
ALG14	262.934	-0.152948	0.137344	-1.11361	0.265446	0.352783	CNOT2 -vs- NTC	NS
ALG1L9P	32.9748	0.741281	0.306636	2.41746	0.0156292	0.0306123	CNOT2 -vs- NTC	Up
ALG2	918.249	0.121033	0.0891884	1.35705	0.174765	0.249426	CNOT2 -vs- NTC	NS
ALG3	890.376	0.386814	0.0929881	4.15982	3.18498e-05	0.000110327	CNOT2 -vs- NTC	Up
ALG5	375.363	0.351746	0.133043	2.64386	0.00819661	0.017208	CNOT2 -vs- NTC	Up
ALG6	485.864	-0.073173	0.0943028	-0.775937	0.437786	0.532172	CNOT2 -vs- NTC	NS
ALG8	611.124	0.355746	0.11889	2.99223	0.00276944	0.00647033	CNOT2 -vs- NTC	Up
ALG9	806.868	0.185598	0.0900919	2.0601	0.0393893	0.0690755	CNOT2 -vs- NTC	NS
ALKBH1	394.742	0.426612	0.124225	3.43419	0.000594333	0.00160256	CNOT2 -vs- NTC	Up
ALKBH2	504.701	0.195983	0.120131	1.63141	0.102803	0.158396	CNOT2 -vs- NTC	NS
ALKBH3	423.731	0.468978	0.10306	4.55053	5.35102e-06	2.12461e-05	CNOT2 -vs- NTC	Up
ALKBH4	338.137	0.147153	0.112931	1.30303	0.192566	0.270764	CNOT2 -vs- NTC	NS
ALKBH5	2968.65	0.259338	0.0854734	3.03414	0.00241221	0.00572073	CNOT2 -vs- NTC	Up
ALKBH6	170.734	0.785861	0.148799	5.28134	1.2824e-07	6.76032e-07	CNOT2 -vs- NTC	Up
ALKBH7	289.457	0.798423	0.201126	3.96977	7.19427e-05	0.000232773	CNOT2 -vs- NTC	Up
ALKBH8	541.934	0.807546	0.107202	7.53291	4.9623e-14	6.36136e-13	CNOT2 -vs- NTC	Up
ALMS1	3067.21	-0.450817	0.0866451	-5.20303	1.96066e-07	1.00196e-06	CNOT2 -vs- NTC	Down
ALMS1-IT1	71.5195	-0.717503	0.210058	-3.41574	0.000636089	0.00170486	CNOT2 -vs- NTC	Down
ALMS1P1	5.71044	-0.44289	0.668106	-0.662905	0.507392	0.598185	CNOT2 -vs- NTC	NS
ALOX12-AS1	30.473	0.163287	0.31314	0.521451	0.602053	0.684742	CNOT2 -vs- NTC	NS
ALOX12B	36.2849	0.0244848	0.291527	0.0839881	0.933066	0.953123	CNOT2 -vs- NTC	NS
ALOX12P2	788.203	-0.0854968	0.104272	-0.81994	0.41225	0.506643	CNOT2 -vs- NTC	NS
ALOX15	24.6425	1.08664	0.336536	3.22888	0.00124276	0.00313523	CNOT2 -vs- NTC	Up
ALOX15B	5.82337	1.8559	0.762936	2.43258	0.0149916	0.0295173	CNOT2 -vs- NTC	Up
ALOX15P1	4.92446	-0.517538	0.750233	-0.689836	0.490297	0.582223	CNOT2 -vs- NTC	NS
ALOX5	71.4067	0.36413	0.220768	1.64938	0.0990699	0.153429	CNOT2 -vs- NTC	NS
ALOXE3	190.764	1.35	0.151903	8.8873	6.26104e-19	1.32913e-17	CNOT2 -vs- NTC	Up
ALPG	3.41396	4.95208	1.24824	3.96725	7.2707e-05	0.000234973	CNOT2 -vs- NTC	Up
ALPK1	1626.38	0.33778	0.0900637	3.75045	0.000176515	0.00052814	CNOT2 -vs- NTC	Up
ALPK2	57.5318	2.23455	0.263359	8.48482	2.16062e-17	3.97001e-16	CNOT2 -vs- NTC	Up
ALPK3	243.984	-0.672507	0.15861	-4.24001	2.23512e-05	7.98492e-05	CNOT2 -vs- NTC	Down
ALPL	17.6328	1.3243	0.378427	3.49949	0.00046614	0.0012854	CNOT2 -vs- NTC	Up
ALPP	3.67526	2.59749	1.02766	2.52759	0.0114849	0.0233038	CNOT2 -vs- NTC	Up
ALS2	1891.23	0.386359	0.083791	4.61099	4.00757e-06	1.62993e-05	CNOT2 -vs- NTC	Up
ALS2CL	1593.44	1.03059	0.0807294	12.766	2.53964e-37	2.19885e-35	CNOT2 -vs- NTC	Up
ALYREF	1212.69	0.187811	0.143869	1.30543	0.191745	0.269737	CNOT2 -vs- NTC	NS
AMACR	107.934	0.81276	0.317755	2.55782	0.0105331	0.0215967	CNOT2 -vs- NTC	Up
AMBP	4.42197	0.559921	0.787731	0.710803	0.477206	0.570364	CNOT2 -vs- NTC	NS
AMBRA1	1643.64	0.319935	0.0972045	3.29136	0.000997053	0.00257107	CNOT2 -vs- NTC	Up
AMD1	3209.97	0.184919	0.0722964	2.55779	0.0105339	0.0215967	CNOT2 -vs- NTC	Up
AMDHD1	97.6929	1.22585	0.211229	5.80344	6.49695e-09	4.1887e-08	CNOT2 -vs- NTC	Up
AMDHD2	651.174	0.111643	0.100681	1.10887	0.267484	0.354978	CNOT2 -vs- NTC	NS
AMER1	621.132	-0.302181	0.109966	-2.74794	0.0059971	0.0129826	CNOT2 -vs- NTC	Down
AMFR	2416.21	0.415956	0.0816333	5.09542	3.4797e-07	1.70155e-06	CNOT2 -vs- NTC	Up
AMH	306.872	-0.349511	0.199782	-1.74946	0.080211	0.128122	CNOT2 -vs- NTC	NS
AMIGO1	6.70589	1.01884	0.658572	1.54705	0.121852	0.183288	CNOT2 -vs- NTC	NS
AMIGO2	107.273	1.45873	0.199993	7.29392	3.0107e-13	3.44554e-12	CNOT2 -vs- NTC	Up
AMIGO3	141.258	0.251147	0.162108	1.54926	0.12132	0.182587	CNOT2 -vs- NTC	NS
AMMECR1	839.114	0.666348	0.0942032	7.07352	1.51048e-12	1.58394e-11	CNOT2 -vs- NTC	Up
AMMECR1L	1601.76	0.0310087	0.0851822	0.364027	0.715838	0.782545	CNOT2 -vs- NTC	NS
AMN	25.2543	0.739357	0.365467	2.02305	0.0430684	0.074719	CNOT2 -vs- NTC	NS
AMN1	611.193	-0.37896	0.100294	-3.77849	0.000157785	0.000476235	CNOT2 -vs- NTC	Down
AMOT	501.052	-0.0245466	0.119643	-0.205166	0.837442	0.880423	CNOT2 -vs- NTC	NS
AMOTL1	3079.23	0.378532	0.0753701	5.0223	5.10559e-07	2.43107e-06	CNOT2 -vs- NTC	Up
AMOTL2	3464.2	1.82564	0.0772653	23.6282	1.97723e-123	2.72478e-120	CNOT2 -vs- NTC	Up
AMPD2	1767.11	0.144828	0.0943095	1.53567	0.124619	0.186906	CNOT2 -vs- NTC	NS
AMPD3	994.339	0.542942	0.0827293	6.56287	5.27825e-11	4.52731e-10	CNOT2 -vs- NTC	Up
AMT	215.12	-0.21837	0.135653	-1.60977	0.107448	0.164662	CNOT2 -vs- NTC	NS
AMY2B	60.0648	-0.679969	0.227015	-2.99526	0.00274214	0.00641215	CNOT2 -vs- NTC	Down
AMZ1	4.42788	2.0288	1.01866	1.99165	0.0464094	0.0798785	CNOT2 -vs- NTC	NS
AMZ2	2753.88	0.00745944	0.0900098	0.0828737	0.933952	0.953557	CNOT2 -vs- NTC	NS
AMZ2P1	388.803	-0.0880069	0.122721	-0.717132	0.473292	0.566751	CNOT2 -vs- NTC	NS
ANAPC1	4214.12	0.286073	0.083588	3.42242	0.000620663	0.00166757	CNOT2 -vs- NTC	Up
ANAPC10	270.491	0.238456	0.128084	1.86171	0.0626434	0.103625	CNOT2 -vs- NTC	NS
ANAPC11	570.465	-0.0573219	0.119155	-0.481069	0.630467	0.71026	CNOT2 -vs- NTC	NS
ANAPC13	686.491	0.40501	0.117631	3.44306	0.000575176	0.00155674	CNOT2 -vs- NTC	Up
ANAPC15	388.48	-0.397277	0.121243	-3.2767	0.00105028	0.00269278	CNOT2 -vs- NTC	Down
ANAPC16	1767.39	-0.0837338	0.0781718	-1.07115	0.284102	0.373643	CNOT2 -vs- NTC	NS
ANAPC2	1197.66	0.244368	0.0873204	2.79852	0.00513374	0.011276	CNOT2 -vs- NTC	Up
ANAPC4	729.544	0.442515	0.111928	3.95357	7.69949e-05	0.000248006	CNOT2 -vs- NTC	Up
ANAPC5	2791.02	0.164736	0.0726842	2.26646	0.0234231	0.0437633	CNOT2 -vs- NTC	Up
ANAPC7	1478.37	0.338369	0.101903	3.3205	0.00089855	0.00233637	CNOT2 -vs- NTC	Up
ANG	75.9825	0.714707	0.216534	3.30067	0.000964552	0.00249348	CNOT2 -vs- NTC	Up
ANGEL1	1386.54	0.173489	0.087322	1.98678	0.0469469	0.0807196	CNOT2 -vs- NTC	NS
ANGEL2	714.325	-0.156512	0.0942699	-1.66026	0.0968631	0.150491	CNOT2 -vs- NTC	NS
ANGPT2	228.932	-1.67346	0.182462	-9.17153	4.66366e-20	1.14596e-18	CNOT2 -vs- NTC	Down
ANGPT4	11.2178	0.478412	0.480622	0.995403	0.31954	0.411738	CNOT2 -vs- NTC	NS
ANGPTL4	503.062	2.91562	0.245627	11.8701	1.69204e-32	1.11479e-30	CNOT2 -vs- NTC	Up
ANGPTL6	6.19471	1.17755	0.646298	1.82199	0.0684566	0.111732	CNOT2 -vs- NTC	NS
ANK1	87.1425	-0.784745	0.214888	-3.65188	0.000260329	0.000753687	CNOT2 -vs- NTC	Down
ANK2	736.321	0.207495	0.112744	1.8404	0.065709	0.107993	CNOT2 -vs- NTC	NS
ANK3	1048.36	-0.0555894	0.086582	-0.642044	0.520845	0.6113	CNOT2 -vs- NTC	NS
ANKAR	18.3878	-0.287216	0.399729	-0.718525	0.472434	0.565903	CNOT2 -vs- NTC	NS
ANKDD1A	306.051	0.135982	0.123313	1.10273	0.270143	0.357918	CNOT2 -vs- NTC	NS
ANKDD1B	27.8655	0.314012	0.356018	0.88201	0.377771	0.471701	CNOT2 -vs- NTC	NS
ANKEF1	808.352	0.198552	0.0891296	2.22768	0.0259019	0.0477897	CNOT2 -vs- NTC	Up
ANKFN1	268.349	1.14489	0.258944	4.42137	9.80755e-06	3.71478e-05	CNOT2 -vs- NTC	Up
ANKFY1	2841.19	0.236486	0.0823466	2.87184	0.00408089	0.00917175	CNOT2 -vs- NTC	Up
ANKH	1408.84	-0.316613	0.0743124	-4.26057	2.03902e-05	7.33187e-05	CNOT2 -vs- NTC	Down
ANKHD1	3580.65	0.0165748	0.109193	0.151794	0.879349	0.913028	CNOT2 -vs- NTC	NS
ANKHD1-EIF4EBP3	3438.1	0.375742	0.108436	3.46509	0.00053005	0.0014443	CNOT2 -vs- NTC	Up
ANKIB1	2787.42	0.516568	0.0784147	6.58765	4.4685e-11	3.85878e-10	CNOT2 -vs- NTC	Up
ANKK1	17.3065	-0.681864	0.507656	-1.34316	0.179219	0.254639	CNOT2 -vs- NTC	NS
ANKLE1	360.636	-0.411311	0.105577	-3.89584	9.78582e-05	0.000308009	CNOT2 -vs- NTC	Down
ANKLE2	2905.78	0.0195601	0.0792671	0.246762	0.805092	0.855039	CNOT2 -vs- NTC	NS
ANKMY1	781.514	-0.512822	0.106767	-4.80319	1.56154e-06	6.83877e-06	CNOT2 -vs- NTC	Down
ANKMY2	786.075	0.26104	0.0936699	2.78681	0.00532301	0.0116468	CNOT2 -vs- NTC	Up
ANKRA2	436.516	0.492259	0.116987	4.20779	2.57879e-05	9.09867e-05	CNOT2 -vs- NTC	Up
ANKRD1	13.0057	2.15631	0.601378	3.58562	0.000336283	0.000952897	CNOT2 -vs- NTC	Up
ANKRD10	2826.47	-0.009922	0.0907148	-0.109376	0.912904	0.939025	CNOT2 -vs- NTC	NS
ANKRD11	11521.9	-0.0536713	0.0887496	-0.60475	0.545345	0.634382	CNOT2 -vs- NTC	NS
ANKRD12	1705.92	0.216526	0.100286	2.15909	0.030843	0.055602	CNOT2 -vs- NTC	NS
ANKRD13A	1102.83	0.793638	0.0931537	8.51966	1.60022e-17	2.97336e-16	CNOT2 -vs- NTC	Up
ANKRD13B	704.561	-0.306382	0.116418	-2.63175	0.00849472	0.0177639	CNOT2 -vs- NTC	Down
ANKRD13C	1364.16	0.461382	0.0778346	5.92772	3.07167e-09	2.08438e-08	CNOT2 -vs- NTC	Up
ANKRD13D	767.84	-0.215266	0.114489	-1.88024	0.0600758	0.0998265	CNOT2 -vs- NTC	NS
ANKRD16	197.951	-0.372523	0.147773	-2.52091	0.0117053	0.0236986	CNOT2 -vs- NTC	Down
ANKRD17	9259.47	0.469927	0.077417	6.07008	1.27845e-09	9.11675e-09	CNOT2 -vs- NTC	Up
ANKRD18A	1657.43	-0.197172	0.0820156	-2.40408	0.0162134	0.0316442	CNOT2 -vs- NTC	Down
ANKRD18CP	50.7332	0.079388	0.265351	0.299181	0.764802	0.822131	CNOT2 -vs- NTC	NS
ANKRD18DP	65.7853	0.181047	0.20659	0.876361	0.380834	0.474736	CNOT2 -vs- NTC	NS
ANKRD19P	1741.26	0.618142	0.0886068	6.97624	3.03189e-12	3.05908e-11	CNOT2 -vs- NTC	Up
ANKRD2	6.00872	3.53693	0.787014	4.49411	6.986e-06	2.71446e-05	CNOT2 -vs- NTC	Up
ANKRD20A1	150.934	-1.07341	0.291042	-3.68816	0.000225883	0.000662544	CNOT2 -vs- NTC	Down
ANKRD20A12P	5.51546	1.00582	0.790699	1.27206	0.203352	0.283568	CNOT2 -vs- NTC	NS
ANKRD20A19P	15.7467	1.16448	0.500703	2.32569	0.0200353	0.0380919	CNOT2 -vs- NTC	Up
ANKRD20A2	116.335	-0.17206	0.336879	-0.510746	0.609529	0.691295	CNOT2 -vs- NTC	NS
ANKRD20A3	110.807	-0.287145	0.291561	-0.984855	0.324695	0.416821	CNOT2 -vs- NTC	NS
ANKRD20A4	61.2466	-0.795173	0.710337	-1.11943	0.262957	0.350207	CNOT2 -vs- NTC	NS
ANKRD20A4-ANKRD20A20P	440.953	-0.71174	0.112396	-6.33241	2.41358e-10	1.90517e-09	CNOT2 -vs- NTC	Down
ANKRD20A5P	63.8232	0.403111	0.227483	1.77205	0.0763864	0.122987	CNOT2 -vs- NTC	NS
ANKRD22	53.6957	-0.546251	0.271956	-2.0086	0.0445798	0.0770582	CNOT2 -vs- NTC	NS
ANKRD23	167.173	0.189912	0.175561	1.08174	0.279366	0.368323	CNOT2 -vs- NTC	NS
ANKRD24	171.844	0.932573	0.148941	6.26138	3.81589e-10	2.92823e-09	CNOT2 -vs- NTC	Up
ANKRD26	1283.39	-0.0889678	0.0909068	-0.97867	0.327743	0.419821	CNOT2 -vs- NTC	NS
ANKRD27	2120.09	0.225882	0.0808517	2.79379	0.00520949	0.0114302	CNOT2 -vs- NTC	Up
ANKRD28	2780.8	0.13511	0.0886571	1.52397	0.127517	0.190527	CNOT2 -vs- NTC	NS
ANKRD29	203.89	0.426851	0.152034	2.80759	0.0049913	0.0109923	CNOT2 -vs- NTC	Up
ANKRD31	58.0931	-0.300813	0.259609	-1.15871	0.246573	0.332159	CNOT2 -vs- NTC	NS
ANKRD33	14.0184	1.27757	0.506036	2.52466	0.0115812	0.0234732	CNOT2 -vs- NTC	Up
ANKRD33B	2040.1	0.647466	0.0861094	7.51911	5.51504e-14	7.01555e-13	CNOT2 -vs- NTC	Up
ANKRD34A	66.8845	0.0998321	0.204074	0.489196	0.624703	0.705271	CNOT2 -vs- NTC	NS
ANKRD36	1516.32	-0.658775	0.106841	-6.16594	7.00661e-10	5.17038e-09	CNOT2 -vs- NTC	Down
ANKRD36B	1511.51	-0.471639	0.104104	-4.53048	5.88505e-06	2.31662e-05	CNOT2 -vs- NTC	Down
ANKRD36C	2133.22	-0.846053	0.0837912	-10.0972	5.687e-24	1.97991e-22	CNOT2 -vs- NTC	Down
ANKRD37	55.4012	1.52557	0.308709	4.94177	7.74172e-07	3.57911e-06	CNOT2 -vs- NTC	Up
ANKRD39	221.127	0.479494	0.164234	2.91958	0.00350499	0.0080025	CNOT2 -vs- NTC	Up
ANKRD40	4269.65	0.224176	0.0746698	3.00223	0.00268007	0.00628835	CNOT2 -vs- NTC	Up
ANKRD42	341.164	0.215432	0.132723	1.62317	0.104552	0.160746	CNOT2 -vs- NTC	NS
ANKRD44	310.507	0.117229	0.158928	0.737623	0.460743	0.554576	CNOT2 -vs- NTC	NS
ANKRD44-IT1	9.60134	0.135564	0.533262	0.254216	0.799329	0.850028	CNOT2 -vs- NTC	NS
ANKRD45	43.7133	0.0903061	0.277137	0.325854	0.744535	0.806577	CNOT2 -vs- NTC	NS
ANKRD46	494.746	1.1096	0.105129	10.5547	4.83292e-26	1.96852e-24	CNOT2 -vs- NTC	Up
ANKRD49	218.39	0.20162	0.11608	1.73691	0.0824037	0.130904	CNOT2 -vs- NTC	NS
ANKRD50	2898.75	0.160411	0.0974786	1.64561	0.0998448	0.154369	CNOT2 -vs- NTC	NS
ANKRD52	5223.74	0.00488782	0.0782427	0.06247	0.950189	0.96507	CNOT2 -vs- NTC	NS
ANKRD54	722.047	0.286078	0.104791	2.73	0.00633338	0.0136367	CNOT2 -vs- NTC	Up
ANKRD6	569.523	0.216743	0.0848167	2.55543	0.0106056	0.0217357	CNOT2 -vs- NTC	Up
ANKRD61	6.36013	-1.19473	0.730663	-1.63513	0.102023	0.157339	CNOT2 -vs- NTC	NS
ANKRD62	56.6752	-0.0199658	0.255053	-0.0782808	0.937605	0.956342	CNOT2 -vs- NTC	NS
ANKRD63	75.3821	0.0857723	0.224675	0.381762	0.702638	0.772215	CNOT2 -vs- NTC	NS
ANKRD9	357.018	-0.776564	0.129792	-5.98315	2.1886e-09	1.51625e-08	CNOT2 -vs- NTC	Down
ANKS1A	1995.55	0.391637	0.0833695	4.69761	2.63225e-06	1.10903e-05	CNOT2 -vs- NTC	Up
ANKS1B	11.6843	-0.397783	0.457068	-0.870293	0.38414	0.477993	CNOT2 -vs- NTC	NS
ANKS3	423.074	-0.10497	0.108478	-0.96767	0.333209	0.425603	CNOT2 -vs- NTC	NS
ANKS4B	3.8997	0.0240939	1.01272	0.0237913	0.981019	0.986474	CNOT2 -vs- NTC	NS
ANKS6	2143.69	-0.315967	0.094834	-3.33179	0.000862892	0.00225286	CNOT2 -vs- NTC	Down
ANKZF1	1058.76	0.43294	0.0867075	4.9931	5.94164e-07	2.79855e-06	CNOT2 -vs- NTC	Up
ANLN	5058.98	-0.297712	0.106819	-2.78707	0.00531862	0.0116388	CNOT2 -vs- NTC	Down
ANO1	1997.9	0.207609	0.0744001	2.79044	0.00526367	0.0115298	CNOT2 -vs- NTC	Up
ANO10	650.972	0.208911	0.104582	1.99758	0.0457625	0.0789047	CNOT2 -vs- NTC	NS
ANO2	5.0684	1.07698	0.719527	1.4968	0.134446	0.199331	CNOT2 -vs- NTC	NS
ANO4	89.9304	1.23175	0.226128	5.44713	5.11896e-08	2.87835e-07	CNOT2 -vs- NTC	Up
ANO5	162.153	0.029252	0.147018	0.198969	0.842287	0.883933	CNOT2 -vs- NTC	NS
ANO6	4350.12	0.964107	0.0839148	11.4891	1.49625e-30	8.62141e-29	CNOT2 -vs- NTC	Up
ANO7	67.8963	1.05647	0.205138	5.15002	2.60456e-07	1.3056e-06	CNOT2 -vs- NTC	Up
ANO8	918.709	-0.0497424	0.10547	-0.471627	0.637193	0.715895	CNOT2 -vs- NTC	NS
ANO9	1301	-0.247252	0.0920985	-2.68465	0.00726057	0.0154528	CNOT2 -vs- NTC	Down
ANP32A	2699.64	-0.0869848	0.089507	-0.971821	0.33114	0.423614	CNOT2 -vs- NTC	NS
ANP32A-IT1	375.211	-0.0936072	0.122132	-0.766442	0.443413	0.53772	CNOT2 -vs- NTC	NS
ANP32B	2010.27	-0.197417	0.0980308	-2.01383	0.0440275	0.0761832	CNOT2 -vs- NTC	NS
ANP32E	2652.61	-0.316662	0.0882827	-3.58691	0.00033462	0.000948837	CNOT2 -vs- NTC	Down
ANPEP	10.45	0.0136542	0.616258	0.0221567	0.982323	0.987278	CNOT2 -vs- NTC	NS
ANTKMT	251.178	0.507344	0.146683	3.45877	0.00054264	0.00147399	CNOT2 -vs- NTC	Up
ANTXR1	3064.21	0.0975697	0.0885219	1.10221	0.27037	0.358148	CNOT2 -vs- NTC	NS
ANTXR2	568.091	0.685726	0.112585	6.09074	1.12392e-09	8.05649e-09	CNOT2 -vs- NTC	Up
ANXA1	7818.77	0.62716	0.083463	7.51423	5.72449e-14	7.25965e-13	CNOT2 -vs- NTC	Up
ANXA10	50.5959	-1.23768	0.298335	-4.14862	3.34488e-05	0.000115399	CNOT2 -vs- NTC	Down
ANXA11	5969.73	0.593128	0.0688886	8.60995	7.3091e-18	1.39997e-16	CNOT2 -vs- NTC	Up
ANXA2	28236.9	0.89453	0.0802302	11.1495	7.19707e-29	3.75451e-27	CNOT2 -vs- NTC	Up
ANXA2P2	77.5169	0.830861	0.194451	4.27285	1.9299e-05	6.97132e-05	CNOT2 -vs- NTC	Up
ANXA2R	23.5372	0.8033	0.360474	2.22846	0.0258501	0.0477101	CNOT2 -vs- NTC	Up
ANXA3	3389.8	1.00994	0.0800952	12.6092	1.87774e-36	1.56041e-34	CNOT2 -vs- NTC	Up
ANXA4	1005.26	0.420206	0.0889476	4.72419	2.3103e-06	9.83157e-06	CNOT2 -vs- NTC	Up
ANXA5	5871.79	0.708094	0.0822977	8.60406	7.69459e-18	1.46935e-16	CNOT2 -vs- NTC	Up
ANXA6	2443.48	0.430046	0.0823072	5.22489	1.74256e-07	9.00243e-07	CNOT2 -vs- NTC	Up
ANXA7	2193.79	0.998817	0.0747935	13.3543	1.11747e-40	1.22382e-38	CNOT2 -vs- NTC	Up
ANXA8	6.06189	2.11208	1.03729	2.03616	0.0417342	0.0726504	CNOT2 -vs- NTC	NS
ANXA9	70.4527	0.463291	0.192728	2.40386	0.016223	0.0316554	CNOT2 -vs- NTC	Up
AOC1	21.4727	3.0331	0.409811	7.40122	1.34939e-13	1.62763e-12	CNOT2 -vs- NTC	Up
AOC2	537.453	-0.0316767	0.113135	-0.27999	0.779485	0.833625	CNOT2 -vs- NTC	NS
AOC3	363.727	-0.213025	0.125845	-1.69275	0.0905028	0.141871	CNOT2 -vs- NTC	NS
AOC4P	37.2583	0.643985	0.278842	2.3095	0.0209161	0.0395573	CNOT2 -vs- NTC	Up
AOPEP	448.277	-0.264775	0.11098	-2.38579	0.0170426	0.0330364	CNOT2 -vs- NTC	Down
AOX1	13.8501	3.98542	0.531134	7.5036	6.20869e-14	7.84365e-13	CNOT2 -vs- NTC	Up
AP1AR	1583.35	0.12911	0.0970109	1.33088	0.183227	0.259509	CNOT2 -vs- NTC	NS
AP1B1	2925.22	-0.0403443	0.0814674	-0.495221	0.620444	0.701558	CNOT2 -vs- NTC	NS
AP1G1	4803.43	0.229541	0.0827598	2.77358	0.00554427	0.0120782	CNOT2 -vs- NTC	Up
AP1G2	2331.22	0.131512	0.0866137	1.51838	0.128919	0.19224	CNOT2 -vs- NTC	NS
AP1M1	960.417	0.5317	0.105471	5.04118	4.62681e-07	2.22229e-06	CNOT2 -vs- NTC	Up
AP1M2	1061.27	-0.276109	0.0931798	-2.96318	0.00304479	0.00704811	CNOT2 -vs- NTC	Down
AP1S1	1553.15	0.274151	0.0916448	2.99146	0.00277649	0.00648515	CNOT2 -vs- NTC	Up
AP1S2	552.664	0.236563	0.112301	2.1065	0.0351605	0.0624342	CNOT2 -vs- NTC	NS
AP1S3	4890.42	-1.22687	0.0946681	-12.9597	2.07115e-38	1.93506e-36	CNOT2 -vs- NTC	Down
AP2A1	2976.75	0.268872	0.0911358	2.95024	0.00317529	0.00731742	CNOT2 -vs- NTC	Up
AP2A2	2407.73	0.545984	0.0762142	7.1638	7.84683e-13	8.57088e-12	CNOT2 -vs- NTC	Up
AP2B1	9246.94	0.247424	0.0727895	3.39917	0.000675917	0.00180343	CNOT2 -vs- NTC	Up
AP2M1	5508.6	0.508904	0.0784355	6.48819	8.68738e-11	7.21201e-10	CNOT2 -vs- NTC	Up
AP2S1	1413.05	-0.0737022	0.102969	-0.715768	0.474135	0.567472	CNOT2 -vs- NTC	NS
AP3B1	3137.6	0.190099	0.0750572	2.53273	0.0113179	0.0230215	CNOT2 -vs- NTC	Up
AP3B2	34.4911	0.903483	0.30032	3.0084	0.00262626	0.00618139	CNOT2 -vs- NTC	Up
AP3D1	7184.28	0.683857	0.0734497	9.31056	1.27161e-20	3.3064e-19	CNOT2 -vs- NTC	Up
AP3M1	1791.25	0.0525243	0.0775365	0.677413	0.498144	0.589805	CNOT2 -vs- NTC	NS
AP3M2	982.475	0.225548	0.102258	2.20569	0.027406	0.0502127	CNOT2 -vs- NTC	NS
AP3S1	9230.82	-0.179088	0.0775495	-2.30934	0.0209246	0.0395659	CNOT2 -vs- NTC	Down
AP3S2	1029.83	0.0534974	0.100923	0.530081	0.596055	0.679463	CNOT2 -vs- NTC	NS
AP4B1	313.643	0.450293	0.133588	3.37076	0.000749618	0.00198089	CNOT2 -vs- NTC	Up
AP4E1	999.025	0.575818	0.0956548	6.01975	1.74685e-09	1.22457e-08	CNOT2 -vs- NTC	Up
AP4M1	398.844	0.119425	0.0973699	1.2265	0.220009	0.30263	CNOT2 -vs- NTC	NS
AP4S1	229.283	-0.468314	0.131215	-3.56907	0.000358251	0.00100807	CNOT2 -vs- NTC	Down
AP5B1	1686.99	-0.37922	0.0917344	-4.13389	3.56681e-05	0.000122273	CNOT2 -vs- NTC	Down
AP5M1	1063.83	-0.099419	0.102828	-0.966848	0.33362	0.426029	CNOT2 -vs- NTC	NS
AP5S1	486.481	-0.210792	0.124789	-1.68919	0.0911829	0.142779	CNOT2 -vs- NTC	NS
AP5Z1	666.263	-0.0283273	0.0991456	-0.285714	0.775097	0.830006	CNOT2 -vs- NTC	NS
APAF1	1414.79	-0.126416	0.0860448	-1.46919	0.141782	0.208469	CNOT2 -vs- NTC	NS
APBA1	48.2328	0.279002	0.29777	0.936972	0.348773	0.441594	CNOT2 -vs- NTC	NS
APBA2	9.66949	2.80266	0.55702	5.03153	4.86572e-07	2.32758e-06	CNOT2 -vs- NTC	Up
APBA3	586.927	0.417823	0.0980242	4.26245	2.02197e-05	7.27213e-05	CNOT2 -vs- NTC	Up
APBB1	550.344	0.815605	0.137283	5.94105	2.83209e-09	1.93291e-08	CNOT2 -vs- NTC	Up
APBB2	5953.48	0.721383	0.0786575	9.17119	4.67841e-20	1.14788e-18	CNOT2 -vs- NTC	Up
APBB3	526.442	-0.133392	0.11277	-1.18286	0.236863	0.321303	CNOT2 -vs- NTC	NS
APC	2561	0.517986	0.09042	5.72867	1.01221e-08	6.36129e-08	CNOT2 -vs- NTC	Up
APC2	202.769	0.104101	0.185693	0.560607	0.575065	0.661279	CNOT2 -vs- NTC	NS
APCDD1L-DT	6.30943	1.067	0.800581	1.33278	0.182604	0.258804	CNOT2 -vs- NTC	NS
APEH	3724.22	0.488076	0.0834572	5.84822	4.96863e-09	3.26186e-08	CNOT2 -vs- NTC	Up
APEX1	3035.71	-0.0713696	0.0849824	-0.839816	0.401011	0.495075	CNOT2 -vs- NTC	NS
APEX2	1051.69	0.436597	0.0851767	5.12578	2.96312e-07	1.46886e-06	CNOT2 -vs- NTC	Up
APH1A	1863.6	0.239167	0.0780268	3.06519	0.00217533	0.00521203	CNOT2 -vs- NTC	Up
APH1B	375.211	0.340249	0.124659	2.72944	0.00634422	0.0136546	CNOT2 -vs- NTC	Up
API5	3969.82	0.14527	0.0858681	1.69178	0.0906884	0.142113	CNOT2 -vs- NTC	NS
APIP	655.396	-0.407048	0.0929977	-4.37697	1.2034e-05	4.49124e-05	CNOT2 -vs- NTC	Down
APLF	144.537	0.659338	0.153178	4.30439	1.67449e-05	6.11415e-05	CNOT2 -vs- NTC	Up
APLN	9.57979	2.08501	0.620783	3.35867	0.000783179	0.00206134	CNOT2 -vs- NTC	Up
APLP1	978.005	0.0431382	0.0963777	0.447596	0.654445	0.730661	CNOT2 -vs- NTC	NS
APLP2	9560.99	0.416756	0.0765632	5.44329	5.23053e-08	2.93211e-07	CNOT2 -vs- NTC	Up
APMAP	2389.35	0.495984	0.0794117	6.24573	4.21825e-10	3.21462e-09	CNOT2 -vs- NTC	Up
APOBEC3B	302.128	0.801152	0.13122	6.10543	1.02524e-09	7.37787e-09	CNOT2 -vs- NTC	Up
APOBEC3C	2078.8	0.345848	0.0884156	3.91161	9.16811e-05	0.000290948	CNOT2 -vs- NTC	Up
APOBEC3D	139.939	-0.390268	0.167731	-2.32675	0.0199787	0.0380017	CNOT2 -vs- NTC	Down
APOBEC3F	796.617	0.341877	0.109788	3.11397	0.00184591	0.0044904	CNOT2 -vs- NTC	Up
APOBEC3G	9.34836	1.0933	0.521706	2.09563	0.036115	0.0639231	CNOT2 -vs- NTC	NS
APOBEC3H	25.7915	0.848994	0.373289	2.27436	0.0229442	0.0429508	CNOT2 -vs- NTC	Up
APOD	13.3156	-0.458936	0.504739	-0.909255	0.363216	0.456862	CNOT2 -vs- NTC	NS
APOE	36.1274	1.33178	0.284642	4.6788	2.88553e-06	1.205e-05	CNOT2 -vs- NTC	Up
APOL1	2.69492	6.47852	1.36502	4.74609	2.07384e-06	8.90551e-06	CNOT2 -vs- NTC	Up
APOL2	352.298	0.57834	0.110538	5.23204	1.67651e-07	8.68289e-07	CNOT2 -vs- NTC	Up
APOL3	3.47343	2.38973	1.02194	2.33844	0.0193645	0.0369313	CNOT2 -vs- NTC	Up
APOL6	168.619	2.01699	0.16274	12.3939	2.81981e-35	2.19959e-33	CNOT2 -vs- NTC	Up
APOLD1	404.155	0.00978897	0.123052	0.0795516	0.936594	0.955723	CNOT2 -vs- NTC	NS
APOM	11.5204	-0.478745	0.566516	-0.845068	0.398073	0.492035	CNOT2 -vs- NTC	NS
APOO	208.177	-0.195643	0.140349	-1.39397	0.163326	0.235375	CNOT2 -vs- NTC	NS
APOOL	1726.37	0.218135	0.0763055	2.85871	0.00425372	0.00951879	CNOT2 -vs- NTC	Up
APP	10345.8	0.0126815	0.0647359	0.195895	0.844692	0.885887	CNOT2 -vs- NTC	NS
APPBP2	2672.3	0.6026	0.0873343	6.89992	5.20319e-12	5.09747e-11	CNOT2 -vs- NTC	Up
APPL1	1996.13	0.156113	0.0815929	1.91331	0.0557078	0.093565	CNOT2 -vs- NTC	NS
APPL2	765.782	0.241551	0.0834724	2.89378	0.00380635	0.00862149	CNOT2 -vs- NTC	Up
APRT	2331.45	0.0883721	0.0981705	0.90019	0.368019	0.461895	CNOT2 -vs- NTC	NS
APTR	167.815	0.411801	0.150622	2.73401	0.00625683	0.0134901	CNOT2 -vs- NTC	Up
APTX	1061.46	0.450585	0.0985544	4.57194	4.83235e-06	1.93508e-05	CNOT2 -vs- NTC	Up
AQP1	76.3505	-0.17382	0.240464	-0.722854	0.46977	0.563454	CNOT2 -vs- NTC	NS
AQP11	11.5641	0.617629	0.549054	1.1249	0.260632	0.347727	CNOT2 -vs- NTC	NS
AQP3	232.101	-0.0773727	0.159815	-0.484138	0.628288	0.708441	CNOT2 -vs- NTC	NS
AQP7P1	395.801	-0.146934	0.121765	-1.2067	0.227547	0.31127	CNOT2 -vs- NTC	NS
AQP7P3	62.8264	0.23555	0.222806	1.0572	0.290421	0.380367	CNOT2 -vs- NTC	NS
AQR	1945.3	0.0578891	0.0823587	0.70289	0.482124	0.57454	CNOT2 -vs- NTC	NS
ARAF	1340.99	0.350798	0.0860014	4.07898	4.52335e-05	0.000152038	CNOT2 -vs- NTC	Up
ARAP1	3067.22	0.566893	0.0802536	7.06377	1.62049e-12	1.68967e-11	CNOT2 -vs- NTC	Up
ARAP2	1589.56	-0.125282	0.080535	-1.55562	0.119798	0.180642	CNOT2 -vs- NTC	NS
ARAP3	1383.64	0.116385	0.0840383	1.3849	0.166083	0.238599	CNOT2 -vs- NTC	NS
ARC	557.273	0.277945	0.131044	2.12101	0.0339211	0.0604411	CNOT2 -vs- NTC	NS
ARCN1	6070.88	0.430231	0.0778134	5.52901	3.2204e-08	1.85625e-07	CNOT2 -vs- NTC	Up
AREG	8662.91	0.368793	0.126175	2.92287	0.00346817	0.00792499	CNOT2 -vs- NTC	Up
AREL1	2602.55	0.120092	0.0814702	1.47407	0.140464	0.206751	CNOT2 -vs- NTC	NS
ARF1	7707.76	0.314697	0.0701504	4.48604	7.25606e-06	2.80818e-05	CNOT2 -vs- NTC	Up
ARF3	7876.86	-0.298757	0.0890197	-3.35608	0.000790571	0.00208014	CNOT2 -vs- NTC	Down
ARF4	3189.09	0.212294	0.0882426	2.4058	0.0161372	0.031514	CNOT2 -vs- NTC	Up
ARF4-AS1	13.6513	0.216387	0.570584	0.379238	0.704511	0.773554	CNOT2 -vs- NTC	NS
ARF5	3429.38	0.0750505	0.106126	0.707185	0.479451	0.572303	CNOT2 -vs- NTC	NS
ARF6	4488.42	-0.162742	0.0776363	-2.09622	0.0360629	0.0638446	CNOT2 -vs- NTC	NS
ARFGAP1	2450.54	0.364618	0.0868708	4.19724	2.70187e-05	9.48638e-05	CNOT2 -vs- NTC	Up
ARFGAP2	1708.73	0.512551	0.0898933	5.70177	1.18569e-08	7.38524e-08	CNOT2 -vs- NTC	Up
ARFGAP3	928.085	0.273559	0.0940808	2.9077	0.00364093	0.00828768	CNOT2 -vs- NTC	Up
ARFGEF1	3128.31	0.170001	0.0724659	2.34595	0.0189788	0.0362919	CNOT2 -vs- NTC	Up
ARFGEF2	3375.22	0.726411	0.0759324	9.56655	1.1053e-21	3.11386e-20	CNOT2 -vs- NTC	Up
ARFGEF3	1536.92	0.622596	0.0925051	6.73039	1.69206e-11	1.53324e-10	CNOT2 -vs- NTC	Up
ARFIP1	1403.47	0.413801	0.0961049	4.30572	1.66441e-05	6.08139e-05	CNOT2 -vs- NTC	Up
ARFIP2	1839.9	0.339574	0.0709866	4.78363	1.72155e-06	7.48602e-06	CNOT2 -vs- NTC	Up
ARFRP1	578.827	-0.278914	0.10448	-2.66954	0.00759545	0.0160786	CNOT2 -vs- NTC	Down
ARG2	386.032	1.53712	0.123461	12.4503	1.39392e-35	1.11359e-33	CNOT2 -vs- NTC	Up
ARGLU1	1514.44	-0.235444	0.110248	-2.13558	0.0327134	0.0586096	CNOT2 -vs- NTC	NS
ARHGAP1	2025.14	0.11106	0.0855619	1.298	0.194286	0.272766	CNOT2 -vs- NTC	NS
ARHGAP10	1117.64	0.928122	0.107615	8.62445	6.44001e-18	1.24124e-16	CNOT2 -vs- NTC	Up
ARHGAP11A	3358.86	-0.699424	0.1115	-6.27287	3.5445e-10	2.72757e-09	CNOT2 -vs- NTC	Down
ARHGAP11A-SCG5	30.2395	0.40066	1.45077	0.276171	0.782417	0.835998	CNOT2 -vs- NTC	NS
ARHGAP11B	684.352	-1.1946	0.121137	-9.8615	6.11301e-23	1.93661e-21	CNOT2 -vs- NTC	Down
ARHGAP12	5020.45	-0.0245737	0.084345	-0.291347	0.770786	0.826781	CNOT2 -vs- NTC	NS
ARHGAP17	1306.71	0.385305	0.090858	4.24074	2.22781e-05	7.96051e-05	CNOT2 -vs- NTC	Up
ARHGAP18	6964.5	-0.801603	0.0730861	-10.9679	5.45104e-28	2.65911e-26	CNOT2 -vs- NTC	Down
ARHGAP19	1447.06	-0.561701	0.0951842	-5.9012	3.60869e-09	2.41999e-08	CNOT2 -vs- NTC	Down
ARHGAP19-SLIT1	26.5889	1.59123	1.86743	0.852098	0.39416	0.488095	CNOT2 -vs- NTC	NS
ARHGAP21	3023.46	0.357537	0.0802066	4.4577	8.28421e-06	3.17488e-05	CNOT2 -vs- NTC	Up
ARHGAP22	327.359	-0.197241	0.113363	-1.73991	0.0818753	0.130265	CNOT2 -vs- NTC	NS
ARHGAP22-IT1	34.1085	-0.179181	0.297913	-0.601453	0.547538	0.636219	CNOT2 -vs- NTC	NS
ARHGAP23	2488.93	0.407454	0.104931	3.88305	0.000103153	0.00032271	CNOT2 -vs- NTC	Up
ARHGAP24	50.0458	1.07035	0.243393	4.39763	1.09442e-05	4.10884e-05	CNOT2 -vs- NTC	Up
ARHGAP26	2323.13	0.0977411	0.0956205	1.02218	0.306697	0.398042	CNOT2 -vs- NTC	NS
ARHGAP26-IT1	8.28728	0.679537	0.588712	1.15428	0.248387	0.334248	CNOT2 -vs- NTC	NS
ARHGAP27	1631.93	0.46612	0.0995075	4.68427	2.80956e-06	1.17654e-05	CNOT2 -vs- NTC	Up
ARHGAP27P1	519.208	0.334165	0.110091	3.03537	0.00240243	0.00570081	CNOT2 -vs- NTC	Up
ARHGAP27P1-BPTFP1-KPNA2P3	837.987	0.0534416	0.108061	0.494551	0.620917	0.701996	CNOT2 -vs- NTC	NS
ARHGAP27P2	26.6402	0.481377	0.308891	1.5584	0.119138	0.179778	CNOT2 -vs- NTC	NS
ARHGAP29	19983.3	0.809992	0.0830546	9.75252	1.79943e-22	5.47007e-21	CNOT2 -vs- NTC	Up
ARHGAP30	24.5504	3.93192	0.429301	9.15889	5.24321e-20	1.27886e-18	CNOT2 -vs- NTC	Up
ARHGAP31	356.169	1.44676	0.118269	12.2328	2.07537e-34	1.56002e-32	CNOT2 -vs- NTC	Up
ARHGAP32	3170.87	-0.308877	0.0888732	-3.47548	0.000509935	0.00139593	CNOT2 -vs- NTC	Down
ARHGAP33	705.419	-0.724153	0.123162	-5.87967	4.11082e-09	2.73895e-08	CNOT2 -vs- NTC	Down
ARHGAP35	6530.23	0.107567	0.081663	1.31721	0.187769	0.265011	CNOT2 -vs- NTC	NS
ARHGAP39	1234.2	-0.647827	0.0999515	-6.48141	9.08685e-11	7.51007e-10	CNOT2 -vs- NTC	Down
ARHGAP4	1913.91	-0.192756	0.0790625	-2.43802	0.0147679	0.0291288	CNOT2 -vs- NTC	Down
ARHGAP40	282.699	0.782426	0.133619	5.85566	4.75106e-09	3.12523e-08	CNOT2 -vs- NTC	Up
ARHGAP42	1304.48	0.041565	0.102144	0.406925	0.684063	0.756579	CNOT2 -vs- NTC	NS
ARHGAP44	351.75	0.172298	0.122093	1.4112	0.158186	0.229065	CNOT2 -vs- NTC	NS
ARHGAP45	1219.85	0.443949	0.0979266	4.53349	5.80164e-06	2.28759e-05	CNOT2 -vs- NTC	Up
ARHGAP5	5272.7	0.194083	0.0761626	2.54828	0.0108256	0.0221399	CNOT2 -vs- NTC	Up
ARHGAP5-AS1	43.5617	0.525022	0.241661	2.17256	0.0298136	0.0539713	CNOT2 -vs- NTC	NS
ARHGAP8	1415.23	0.234941	0.0930173	2.52577	0.0115444	0.0234072	CNOT2 -vs- NTC	Up
ARHGAP9	8.06152	0.713787	0.513587	1.38981	0.164587	0.236862	CNOT2 -vs- NTC	NS
ARHGDIA	11735.4	-0.611828	0.0800053	-7.64734	2.05179e-14	2.7541e-13	CNOT2 -vs- NTC	Down
ARHGDIB	34.3852	0.798008	0.289135	2.75998	0.00578052	0.0125466	CNOT2 -vs- NTC	Up
ARHGEF1	2820.65	0.512384	0.0933687	5.48775	4.07089e-08	2.31899e-07	CNOT2 -vs- NTC	Up
ARHGEF10	4278.37	0.0137706	0.0753665	0.182716	0.855021	0.894055	CNOT2 -vs- NTC	NS
ARHGEF10L	880.464	0.695856	0.0939048	7.41023	1.2608e-13	1.5297e-12	CNOT2 -vs- NTC	Up
ARHGEF11	2994.55	0.107599	0.0735834	1.46227	0.143666	0.210864	CNOT2 -vs- NTC	NS
ARHGEF12	9878.6	-0.0191794	0.0744886	-0.257481	0.796808	0.847874	CNOT2 -vs- NTC	NS
ARHGEF16	1094	0.0478381	0.0826635	0.578709	0.562785	0.650506	CNOT2 -vs- NTC	NS
ARHGEF17	1861.87	0.375141	0.0933463	4.01881	5.84927e-05	0.000192458	CNOT2 -vs- NTC	Up
ARHGEF18	1650.44	0.246976	0.0796921	3.09912	0.00194095	0.00470017	CNOT2 -vs- NTC	Up
ARHGEF19	1479.58	0.136821	0.0888691	1.53958	0.123662	0.185673	CNOT2 -vs- NTC	NS
ARHGEF2	4772.22	0.811845	0.0918526	8.83857	9.69525e-19	2.01927e-17	CNOT2 -vs- NTC	Up
ARHGEF25	209.659	0.676829	0.139445	4.85373	1.21163e-06	5.41972e-06	CNOT2 -vs- NTC	Up
ARHGEF26	782.404	0.37764	0.0912444	4.13878	3.49159e-05	0.000119993	CNOT2 -vs- NTC	Up
ARHGEF26-AS1	14.5551	1.15459	0.484164	2.38471	0.0170927	0.0331153	CNOT2 -vs- NTC	Up
ARHGEF28	738.786	1.27684	0.114693	11.1327	8.69181e-29	4.49177e-27	CNOT2 -vs- NTC	Up
ARHGEF3	1139.26	0.438866	0.0976605	4.49379	6.9965e-06	2.7179e-05	CNOT2 -vs- NTC	Up
ARHGEF33	7.81308	0.629497	0.675556	0.93182	0.351429	0.444311	CNOT2 -vs- NTC	NS
ARHGEF34P	2232.4	0.433368	0.0989249	4.38078	1.18258e-05	4.42149e-05	CNOT2 -vs- NTC	Up
ARHGEF35	898.805	0.398007	0.104867	3.79535	0.000147435	0.000448299	CNOT2 -vs- NTC	Up
ARHGEF35-AS1	31.5621	0.417171	0.331652	1.25786	0.208443	0.289374	CNOT2 -vs- NTC	NS
ARHGEF37	349.178	0.477151	0.13678	3.48845	0.000485826	0.00133501	CNOT2 -vs- NTC	Up
ARHGEF39	521.514	-0.354623	0.130438	-2.71872	0.00655353	0.014079	CNOT2 -vs- NTC	Down
ARHGEF4	1577.45	-0.119519	0.0911117	-1.31178	0.189593	0.267243	CNOT2 -vs- NTC	NS
ARHGEF40	699.758	0.71532	0.0980368	7.29645	2.95463e-13	3.3884e-12	CNOT2 -vs- NTC	Up
ARHGEF5	4707.78	0.464179	0.0844848	5.49424	3.92405e-08	2.2423e-07	CNOT2 -vs- NTC	Up
ARHGEF6	212.887	0.703586	0.12605	5.5818	2.38048e-08	1.40744e-07	CNOT2 -vs- NTC	Up
ARHGEF7	2505.36	0.0549505	0.0778113	0.706202	0.480063	0.572762	CNOT2 -vs- NTC	NS
ARHGEF9	720.495	-0.202795	0.0899757	-2.25389	0.0242033	0.0450682	CNOT2 -vs- NTC	Down
ARID1A	7369.9	0.112116	0.0905775	1.23779	0.215793	0.297699	CNOT2 -vs- NTC	NS
ARID1B	2548.48	0.33822	0.0999302	3.38456	0.000712917	0.00189298	CNOT2 -vs- NTC	Up
ARID2	3560.44	0.133879	0.0784613	1.70631	0.0879511	0.138374	CNOT2 -vs- NTC	NS
ARID3A	1319.06	-0.150061	0.0941351	-1.5941	0.110913	0.169111	CNOT2 -vs- NTC	NS
ARID3B	767.985	0.0848957	0.102111	0.831407	0.405744	0.500245	CNOT2 -vs- NTC	NS
ARID3C	27.8745	0.125193	0.349211	0.358502	0.719968	0.786037	CNOT2 -vs- NTC	NS
ARID4A	761.707	0.277273	0.0960047	2.88812	0.00387549	0.0087661	CNOT2 -vs- NTC	Up
ARID4B	1764.8	0.361211	0.0761108	4.74586	2.07621e-06	8.91336e-06	CNOT2 -vs- NTC	Up
ARID5A	342.001	0.754426	0.123857	6.09113	1.12119e-09	8.04037e-09	CNOT2 -vs- NTC	Up
ARID5B	1019	0.0367105	0.103786	0.353712	0.723555	0.788976	CNOT2 -vs- NTC	NS
ARIH1	5834.18	-0.0172613	0.0760375	-0.22701	0.820416	0.866753	CNOT2 -vs- NTC	NS
ARIH2	3431.93	0.120645	0.082542	1.46162	0.143846	0.21111	CNOT2 -vs- NTC	NS
ARIH2OS	17.4874	0.325784	0.432517	0.753227	0.451314	0.545214	CNOT2 -vs- NTC	NS
ARL1	1758.96	0.150399	0.0880085	1.70891	0.0874674	0.13769	CNOT2 -vs- NTC	NS
ARL10	9.95261	-0.831833	0.625502	-1.32987	0.183563	0.259873	CNOT2 -vs- NTC	NS
ARL13B	314.987	-0.108587	0.127567	-0.851218	0.394648	0.488495	CNOT2 -vs- NTC	NS
ARL14	13.8629	1.78811	0.512429	3.48948	0.000483969	0.00133013	CNOT2 -vs- NTC	Up
ARL14EP	576.894	0.0424952	0.0863428	0.492168	0.622601	0.703563	CNOT2 -vs- NTC	NS
ARL14EPL	314.07	-0.468294	0.145676	-3.21463	0.00130613	0.00328309	CNOT2 -vs- NTC	Down
ARL15	554.198	0.165934	0.116911	1.41932	0.155806	0.226015	CNOT2 -vs- NTC	NS
ARL16	820.967	0.049183	0.0984963	0.499339	0.617541	0.698753	CNOT2 -vs- NTC	NS
ARL17A	3170.44	-0.196598	0.157937	-1.24479	0.213209	0.294728	CNOT2 -vs- NTC	NS
ARL17B	566.188	-0.421944	0.237724	-1.77493	0.0759097	0.122339	CNOT2 -vs- NTC	NS
ARL2	770.78	0.310498	0.0943573	3.29066	0.00099951	0.0025766	CNOT2 -vs- NTC	Up
ARL2-SNX15	104.985	-0.673563	0.790505	-0.852066	0.394177	0.488095	CNOT2 -vs- NTC	NS
ARL2BP	1029.69	0.160489	0.105491	1.52135	0.128172	0.191339	CNOT2 -vs- NTC	NS
ARL3	611.855	-0.0879539	0.114082	-0.770971	0.440724	0.53515	CNOT2 -vs- NTC	NS
ARL4A	620.212	-0.346309	0.125027	-2.76988	0.00560764	0.0122098	CNOT2 -vs- NTC	Down
ARL4C	510.412	-0.612392	0.119903	-5.1074	3.26625e-07	1.60804e-06	CNOT2 -vs- NTC	Down
ARL4D	328.584	0.606425	0.123754	4.90024	9.57187e-07	4.34504e-06	CNOT2 -vs- NTC	Up
ARL5A	2664.26	-0.154012	0.084472	-1.82323	0.0682684	0.111469	CNOT2 -vs- NTC	NS
ARL5B	3933.26	0.355619	0.0812117	4.37892	1.1927e-05	4.45429e-05	CNOT2 -vs- NTC	Up
ARL6	129.016	0.125035	0.258099	0.484447	0.628069	0.708243	CNOT2 -vs- NTC	NS
ARL6IP1	5933.38	0.518366	0.0881779	5.87864	4.1365e-09	2.75495e-08	CNOT2 -vs- NTC	Up
ARL6IP4	565.381	-0.00616228	0.111988	-0.0550264	0.956117	0.969365	CNOT2 -vs- NTC	NS
ARL6IP5	1104.61	0.530652	0.0981288	5.40771	6.38368e-08	3.52713e-07	CNOT2 -vs- NTC	Up
ARL6IP6	849.091	-0.221615	0.105058	-2.10947	0.0349044	0.0620327	CNOT2 -vs- NTC	NS
ARL8A	971.396	0.675651	0.0884908	7.63527	2.25346e-14	3.01013e-13	CNOT2 -vs- NTC	Up
ARL8B	1458.2	0.320129	0.0863974	3.70531	0.000211133	0.000622594	CNOT2 -vs- NTC	Up
ARLNC1	13.0682	0.709857	0.454342	1.56239	0.118197	0.178717	CNOT2 -vs- NTC	NS
ARMC1	1629.35	0.404248	0.0803564	5.03068	4.88731e-07	2.33655e-06	CNOT2 -vs- NTC	Up
ARMC10	1074.18	-0.0608264	0.0885695	-0.686765	0.492231	0.5841	CNOT2 -vs- NTC	NS
ARMC12	38.2563	0.442471	0.294528	1.5023	0.133019	0.197348	CNOT2 -vs- NTC	NS
ARMC2	120.107	-0.323383	0.185899	-1.73956	0.0819357	0.130298	CNOT2 -vs- NTC	NS
ARMC3	62.1944	0.285261	0.223724	1.27506	0.202289	0.282343	CNOT2 -vs- NTC	NS
ARMC4	884.008	-1.11938	0.0914406	-12.2416	1.86289e-34	1.40669e-32	CNOT2 -vs- NTC	Down
ARMC5	390.893	-0.104977	0.0983619	-1.06725	0.285857	0.375594	CNOT2 -vs- NTC	NS
ARMC6	791.378	0.0828477	0.13317	0.622119	0.533864	0.623614	CNOT2 -vs- NTC	NS
ARMC7	789.656	-0.601521	0.0975597	-6.16567	7.01852e-10	5.17686e-09	CNOT2 -vs- NTC	Down
ARMC8	1449.96	-0.0234085	0.0838174	-0.27928	0.78003	0.834046	CNOT2 -vs- NTC	NS
ARMC9	750.912	-0.202982	0.0864792	-2.34717	0.0189166	0.0361813	CNOT2 -vs- NTC	Down
ARMCX3	737.221	-0.102406	0.092039	-1.11264	0.265863	0.353252	CNOT2 -vs- NTC	NS
ARMCX5	439.531	0.0665185	0.114369	0.581612	0.560828	0.648515	CNOT2 -vs- NTC	NS
ARMCX5-GPRASP2	425.301	-0.143528	0.199375	-0.719892	0.471592	0.565206	CNOT2 -vs- NTC	NS
ARMCX6	444.213	-0.114756	0.125401	-0.915109	0.360134	0.453583	CNOT2 -vs- NTC	NS
ARMH1	50.4774	1.45579	0.246037	5.91695	3.27957e-09	2.21545e-08	CNOT2 -vs- NTC	Up
ARMH3	2049.32	0.0872782	0.0795957	1.09652	0.272852	0.360972	CNOT2 -vs- NTC	NS
ARMH4	154.591	0.0654377	0.176955	0.369798	0.711533	0.779304	CNOT2 -vs- NTC	NS
ARMT1	714.096	0.521285	0.100217	5.20156	1.97628e-07	1.00963e-06	CNOT2 -vs- NTC	Up
ARNT	2134.16	0.449419	0.0831355	5.40586	6.44974e-08	3.55768e-07	CNOT2 -vs- NTC	Up
ARNT2	360.554	-0.164086	0.109753	-1.49505	0.134903	0.199882	CNOT2 -vs- NTC	NS
ARNTL	518.481	0.508281	0.11218	4.53092	5.87268e-06	2.3123e-05	CNOT2 -vs- NTC	Up
ARNTL2	1098.91	0.110032	0.0830702	1.32457	0.185313	0.261881	CNOT2 -vs- NTC	NS
ARPC1A	2754.91	-0.371407	0.0857156	-4.33302	1.4708e-05	5.41587e-05	CNOT2 -vs- NTC	Down
ARPC1B	2702.03	-0.201037	0.0830087	-2.42187	0.0154408	0.030294	CNOT2 -vs- NTC	Down
ARPC2	3260.93	0.46271	0.077112	6.00048	1.9673e-09	1.37213e-08	CNOT2 -vs- NTC	Up
ARPC3	1555.42	0.470167	0.0888598	5.29111	1.21577e-07	6.42954e-07	CNOT2 -vs- NTC	Up
ARPC4	2846.55	0.248095	0.0972773	2.55039	0.0107603	0.0220271	CNOT2 -vs- NTC	Up
ARPC4-TTLL3	487.017	-0.0597302	0.196313	-0.30426	0.76093	0.819185	CNOT2 -vs- NTC	NS
ARPC5	1388.41	0.251289	0.0912811	2.75291	0.00590675	0.0128071	CNOT2 -vs- NTC	Up
ARPC5L	733.385	0.462093	0.109796	4.20865	2.569e-05	9.068e-05	CNOT2 -vs- NTC	Up
ARPIN	840.052	-0.781904	0.111889	-6.98823	2.78376e-12	2.81904e-11	CNOT2 -vs- NTC	Down
ARPIN-AP3S2	138.036	-0.440028	1.26363	-0.348225	0.727671	0.792355	CNOT2 -vs- NTC	NS
ARPP19	6748.8	-0.207963	0.0833804	-2.49414	0.0126261	0.0253212	CNOT2 -vs- NTC	Down
ARRB1	1641.16	-0.205091	0.100308	-2.04462	0.0408928	0.0713338	CNOT2 -vs- NTC	NS
ARRB2	866.865	0.294706	0.113626	2.59365	0.00949621	0.0196397	CNOT2 -vs- NTC	Up
ARRDC1	1211.11	0.147042	0.0780705	1.88345	0.059639	0.09925	CNOT2 -vs- NTC	NS
ARRDC1-AS1	146.755	0.204145	0.156002	1.30861	0.190666	0.268461	CNOT2 -vs- NTC	NS
ARRDC2	826.502	-1.08767	0.107129	-10.1529	3.21542e-24	1.13135e-22	CNOT2 -vs- NTC	Down
ARRDC3	1110.67	-0.098571	0.114722	-0.859216	0.390221	0.484067	CNOT2 -vs- NTC	NS
ARRDC3-AS1	115.748	0.176504	0.171509	1.02912	0.303423	0.394443	CNOT2 -vs- NTC	NS
ARRDC4	990.538	-0.956752	0.105042	-9.10829	8.36896e-20	1.98562e-18	CNOT2 -vs- NTC	Down
ARSA	615.019	0.453566	0.107568	4.21656	2.48057e-05	8.78584e-05	CNOT2 -vs- NTC	Up
ARSB	309.809	-0.269935	0.142422	-1.89532	0.0580502	0.0970399	CNOT2 -vs- NTC	NS
ARSD	565.166	0.918158	0.103139	8.90214	5.47818e-19	1.175e-17	CNOT2 -vs- NTC	Up
ARSG	1729.8	-0.688746	0.100522	-6.85172	7.29677e-12	6.97961e-11	CNOT2 -vs- NTC	Down
ARSI	10.1562	3.21388	0.658225	4.88265	1.04668e-06	4.7215e-06	CNOT2 -vs- NTC	Up
ARSJ	209.16	0.808534	0.176952	4.56923	4.89531e-06	1.95635e-05	CNOT2 -vs- NTC	Up
ARSK	244.541	0.510264	0.132854	3.84079	0.00012264	0.000378258	CNOT2 -vs- NTC	Up
ART5	91.4044	1.02921	0.20051	5.13296	2.85219e-07	1.41897e-06	CNOT2 -vs- NTC	Up
ARTN	240.602	0.925359	0.172474	5.3652	8.08586e-08	4.39133e-07	CNOT2 -vs- NTC	Up
ARV1	66.5638	-0.341693	0.211883	-1.61265	0.10682	0.163822	CNOT2 -vs- NTC	NS
ARVCF	984.572	0.0710642	0.0974116	0.729525	0.46568	0.559541	CNOT2 -vs- NTC	NS
ARX	19.7664	0.534934	0.351585	1.52149	0.128136	0.191331	CNOT2 -vs- NTC	NS
ASAH1	1205.41	0.264804	0.084382	3.13815	0.00170016	0.00416587	CNOT2 -vs- NTC	Up
ASAH2	113.27	0.0522677	0.180117	0.290188	0.771672	0.827571	CNOT2 -vs- NTC	NS
ASAH2B	988.106	-0.19936	0.0852316	-2.33904	0.0193332	0.0368842	CNOT2 -vs- NTC	Down
ASAP1	3505.24	0.997461	0.0829652	12.0226	2.70185e-33	1.91762e-31	CNOT2 -vs- NTC	Up
ASAP1-IT1	83.5069	0.148454	0.207959	0.713864	0.475311	0.568634	CNOT2 -vs- NTC	NS
ASAP1-IT2	113.915	0.276093	0.165937	1.66384	0.0961448	0.149487	CNOT2 -vs- NTC	NS
ASAP2	2544.03	0.382129	0.0783197	4.8791	1.06573e-06	4.80349e-06	CNOT2 -vs- NTC	Up
ASAP3	936.464	0.717302	0.0990604	7.24106	4.45184e-13	5.03213e-12	CNOT2 -vs- NTC	Up
ASB1	2419.25	0.0135479	0.0714409	0.189639	0.849592	0.889785	CNOT2 -vs- NTC	NS
ASB13	560.37	0.479862	0.102701	4.67243	2.97654e-06	1.23956e-05	CNOT2 -vs- NTC	Up
ASB16	5.86959	0.201449	0.714947	0.281767	0.778122	0.832976	CNOT2 -vs- NTC	NS
ASB16-AS1	432.537	0.0359912	0.117816	0.305486	0.759996	0.818446	CNOT2 -vs- NTC	NS
ASB18	38.7292	1.69298	0.327206	5.17404	2.2909e-07	1.15997e-06	CNOT2 -vs- NTC	Up
ASB3	656.995	0.196575	0.0998592	1.96852	0.0490078	0.0836888	CNOT2 -vs- NTC	NS
ASB4	16.2378	1.18572	0.406771	2.91497	0.00355722	0.00810718	CNOT2 -vs- NTC	Up
ASB6	864.189	-0.00836422	0.0865257	-0.0966674	0.922991	0.945401	CNOT2 -vs- NTC	NS
ASB7	883.862	0.330777	0.0876295	3.77472	0.00016019	0.000482789	CNOT2 -vs- NTC	Up
ASB8	343.474	0.411512	0.101279	4.06314	4.84162e-05	0.000161586	CNOT2 -vs- NTC	Up
ASB9	62.337	0.940344	0.230287	4.08336	4.43899e-05	0.000149598	CNOT2 -vs- NTC	Up
ASCC1	916.6	0.570294	0.0798566	7.14147	9.23395e-13	9.98051e-12	CNOT2 -vs- NTC	Up
ASCC2	1448.16	0.310303	0.0928705	3.34125	0.000834036	0.00218442	CNOT2 -vs- NTC	Up
ASCC3	4516.3	0.667029	0.0822859	8.10623	5.22132e-16	8.3425e-15	CNOT2 -vs- NTC	Up
ASCL5	11.4516	1.66735	0.528485	3.15496	0.00160521	0.00395698	CNOT2 -vs- NTC	Up
ASDURF	55.9552	-0.127438	0.310913	-0.409885	0.681891	0.75468	CNOT2 -vs- NTC	NS
ASF1A	769.011	0.195534	0.107186	1.82425	0.0681136	0.111282	CNOT2 -vs- NTC	NS
ASF1B	1250.56	-0.30015	0.120193	-2.49723	0.0125168	0.0251476	CNOT2 -vs- NTC	Down
ASGR1	32.5864	0.909917	0.300473	3.02828	0.0024595	0.00582204	CNOT2 -vs- NTC	Up
ASH1L	6640.73	-0.0656615	0.0727321	-0.902785	0.36664	0.460479	CNOT2 -vs- NTC	NS
ASH1L-AS1	65.8516	0.0836242	0.243092	0.344003	0.730844	0.795234	CNOT2 -vs- NTC	NS
ASH2L	1278.75	0.543218	0.0862151	6.30072	2.96259e-10	2.31205e-09	CNOT2 -vs- NTC	Up
ASIC1	1919.15	-0.0768416	0.0855924	-0.897762	0.369312	0.463061	CNOT2 -vs- NTC	NS
ASIC3	161.854	-0.152025	0.182918	-0.831108	0.405913	0.500416	CNOT2 -vs- NTC	NS
ASIC4	172.816	-0.260426	0.195248	-1.33382	0.182264	0.258344	CNOT2 -vs- NTC	NS
ASL	1098	0.541476	0.0816549	6.63127	3.32815e-11	2.92132e-10	CNOT2 -vs- NTC	Up
ASMTL	1167.88	0.13746	0.0815961	1.68464	0.0920586	0.143922	CNOT2 -vs- NTC	NS
ASMTL-AS1	190.532	0.248298	0.144279	1.72096	0.0852578	0.134765	CNOT2 -vs- NTC	NS
ASNS	7261.7	0.502092	0.103892	4.83282	1.34614e-06	5.97292e-06	CNOT2 -vs- NTC	Up
ASNSD1	994.499	0.108493	0.0929036	1.1678	0.242888	0.328076	CNOT2 -vs- NTC	NS
ASPH	15390.6	0.12325	0.067211	1.83377	0.0666877	0.109276	CNOT2 -vs- NTC	NS
ASPHD1	182.791	0.587558	0.171698	3.42203	0.000621543	0.00166939	CNOT2 -vs- NTC	Up
ASPHD2	273.864	0.681441	0.114966	5.92731	3.07933e-09	2.08871e-08	CNOT2 -vs- NTC	Up
ASPM	5252.8	-0.852486	0.092813	-9.18498	4.11585e-20	1.02045e-18	CNOT2 -vs- NTC	Down
ASPRV1	55.9473	-0.274391	0.271302	-1.01138	0.311833	0.403646	CNOT2 -vs- NTC	NS
ASPSCR1	863.65	-0.0596234	0.0884326	-0.674224	0.500169	0.59144	CNOT2 -vs- NTC	NS
ASRGL1	410.86	0.347317	0.131864	2.6339	0.008441	0.0176717	CNOT2 -vs- NTC	Up
ASS1	1425.42	0.435451	0.0891378	4.88514	1.03356e-06	4.6661e-06	CNOT2 -vs- NTC	Up
ASTE1	88.0149	0.426244	0.220701	1.93132	0.0534437	0.0901559	CNOT2 -vs- NTC	NS
ASTN1	5.29507	0.467026	0.740482	0.630705	0.528233	0.61822	CNOT2 -vs- NTC	NS
ASTN2	436.122	0.856975	0.0942194	9.09553	9.41299e-20	2.20173e-18	CNOT2 -vs- NTC	Up
ASXL1	3642.34	0.205018	0.0809249	2.53343	0.0112951	0.0229893	CNOT2 -vs- NTC	Up
ASXL2	3526.74	0.138838	0.0742688	1.8694	0.0615668	0.102017	CNOT2 -vs- NTC	NS
ATAD1	2626.93	0.318826	0.0851946	3.74232	0.000182326	0.000543755	CNOT2 -vs- NTC	Up
ATAD2	5060.81	-0.565121	0.109658	-5.1535	2.55676e-07	1.28397e-06	CNOT2 -vs- NTC	Down
ATAD2B	1131.19	-0.0625844	0.085294	-0.733749	0.463102	0.557171	CNOT2 -vs- NTC	NS
ATAD3A	1486.14	0.162513	0.10041	1.61848	0.105559	0.162142	CNOT2 -vs- NTC	NS
ATAD3B	1542.22	-0.185505	0.0812644	-2.28273	0.0224464	0.0421144	CNOT2 -vs- NTC	Down
ATAD3C	51.1209	-0.0158151	0.262726	-0.060196	0.952	0.966375	CNOT2 -vs- NTC	NS
ATAD5	939.288	-1.20856	0.085276	-14.1723	1.35995e-45	2.20486e-43	CNOT2 -vs- NTC	Down
ATAT1	812.213	-0.0790364	0.108192	-0.730519	0.465073	0.558933	CNOT2 -vs- NTC	NS
ATE1	1822.72	0.615967	0.0850852	7.23941	4.50626e-13	5.09016e-12	CNOT2 -vs- NTC	Up
ATF1	752.048	-0.180102	0.103508	-1.73998	0.0818631	0.130265	CNOT2 -vs- NTC	NS
ATF2	1524.73	0.0421933	0.103807	0.406459	0.684405	0.756703	CNOT2 -vs- NTC	NS
ATF3	982.64	0.923829	0.162336	5.69083	1.26422e-08	7.83601e-08	CNOT2 -vs- NTC	Up
ATF4	11314.1	-0.081651	0.0908518	-0.898727	0.368798	0.462592	CNOT2 -vs- NTC	NS
ATF5	944.947	0.79754	0.112722	7.07531	1.49116e-12	1.56667e-11	CNOT2 -vs- NTC	Up
ATF6	3845.76	0.521966	0.0816518	6.39259	1.63101e-10	1.30742e-09	CNOT2 -vs- NTC	Up
ATF6B	1788.19	-0.0937163	0.0826195	-1.13431	0.256663	0.343652	CNOT2 -vs- NTC	NS
ATF7	2892.6	0.122604	0.0857396	1.42996	0.152729	0.222292	CNOT2 -vs- NTC	NS
ATF7-NPFF	31.0807	-0.558583	0.787216	-0.709567	0.477973	0.57095	CNOT2 -vs- NTC	NS
ATF7IP	3664.33	-0.613055	0.0848653	-7.22386	5.05316e-13	5.65769e-12	CNOT2 -vs- NTC	Down
ATF7IP2	463.447	0.827798	0.0978102	8.46331	2.59893e-17	4.73332e-16	CNOT2 -vs- NTC	Up
ATG10	372.781	0.11312	0.122824	0.920999	0.357051	0.450454	CNOT2 -vs- NTC	NS
ATG101	868.879	1.01666	0.105733	9.61537	6.88587e-22	1.97351e-20	CNOT2 -vs- NTC	Up
ATG12	7754.23	-0.463847	0.0718557	-6.45526	1.0803e-10	8.87038e-10	CNOT2 -vs- NTC	Down
ATG13	2666.77	0.451084	0.0787595	5.72736	1.02006e-08	6.4042e-08	CNOT2 -vs- NTC	Up
ATG14	914.846	0.913262	0.0860313	10.6155	2.52536e-26	1.05995e-24	CNOT2 -vs- NTC	Up
ATG16L1	1237.92	0.766781	0.0847293	9.04977	1.43269e-19	3.28605e-18	CNOT2 -vs- NTC	Up
ATG16L2	334.126	0.667275	0.121903	5.47384	4.40398e-08	2.49755e-07	CNOT2 -vs- NTC	Up
ATG2A	1708.13	0.773169	0.0848145	9.116	7.79502e-20	1.86687e-18	CNOT2 -vs- NTC	Up
ATG2B	1339.75	0.128829	0.0840993	1.53187	0.125554	0.188086	CNOT2 -vs- NTC	NS
ATG3	889.855	0.239829	0.0978974	2.4498	0.0142934	0.028273	CNOT2 -vs- NTC	Up
ATG4A	267.952	1.11954	0.135512	8.26155	1.43789e-16	2.45391e-15	CNOT2 -vs- NTC	Up
ATG4B	1698.7	-0.0310579	0.086211	-0.360255	0.718657	0.784917	CNOT2 -vs- NTC	NS
ATG4C	345.859	0.190757	0.111075	1.71736	0.085913	0.135611	CNOT2 -vs- NTC	NS
ATG4D	611.653	0.177801	0.108079	1.64509	0.0999509	0.154504	CNOT2 -vs- NTC	NS
ATG5	1130.58	0.29559	0.081448	3.62918	0.00028432	0.000818416	CNOT2 -vs- NTC	Up
ATG7	770.685	0.217891	0.109633	1.98746	0.0468715	0.0806067	CNOT2 -vs- NTC	NS
ATG9A	2832.43	0.489444	0.0834063	5.86819	4.40587e-09	2.91906e-08	CNOT2 -vs- NTC	Up
ATG9B	258.882	2.03125	0.219297	9.26256	1.99597e-20	5.1016e-19	CNOT2 -vs- NTC	Up
ATIC	2341.14	0.407886	0.09643	4.22987	2.33826e-05	8.32819e-05	CNOT2 -vs- NTC	Up
ATL1	61.2292	1.34861	0.229525	5.87566	4.21159e-09	2.80157e-08	CNOT2 -vs- NTC	Up
ATL2	2590.43	-0.0694885	0.0901612	-0.770714	0.440876	0.535181	CNOT2 -vs- NTC	NS
ATL3	3503.62	-0.0254224	0.0757143	-0.335767	0.737047	0.800456	CNOT2 -vs- NTC	NS
ATM	4036.37	-0.239492	0.076824	-3.11741	0.00182449	0.00444288	CNOT2 -vs- NTC	Down
ATMIN	2870.11	0.114916	0.0860056	1.33615	0.181501	0.257439	CNOT2 -vs- NTC	NS
ATN1	6163.43	-0.0703768	0.0794206	-0.886128	0.375549	0.469551	CNOT2 -vs- NTC	NS
ATOH8	30.3905	-1.72015	0.337396	-5.09831	3.42696e-07	1.67767e-06	CNOT2 -vs- NTC	Down
ATOX1	296.28	1.02327	0.112495	9.09614	9.3596e-20	2.19235e-18	CNOT2 -vs- NTC	Up
ATP10D	586.248	1.80958	0.106908	16.9264	2.87235e-64	1.10465e-61	CNOT2 -vs- NTC	Up
ATP11A	5753.51	-0.657835	0.0877173	-7.49949	6.40657e-14	8.07511e-13	CNOT2 -vs- NTC	Down
ATP11B	3167.56	0.340477	0.0697716	4.87988	1.0615e-06	4.78574e-06	CNOT2 -vs- NTC	Up
ATP11C	1592.37	0.278279	0.0941814	2.95472	0.00312954	0.00722004	CNOT2 -vs- NTC	Up
ATP12A	18.8546	1.4132	0.395078	3.57702	0.000347534	0.00098108	CNOT2 -vs- NTC	Up
ATP13A1	2209.23	0.0980043	0.0884299	1.10827	0.267745	0.355207	CNOT2 -vs- NTC	NS
ATP13A2	1859.61	-0.134005	0.111817	-1.19844	0.230747	0.314497	CNOT2 -vs- NTC	NS
ATP13A3	8689.33	0.363268	0.0753079	4.82377	1.4087e-06	6.21779e-06	CNOT2 -vs- NTC	Up
ATP1A1	11766.2	0.135082	0.0783584	1.72391	0.0847249	0.134051	CNOT2 -vs- NTC	NS
ATP1A1-AS1	112.645	0.144632	0.207126	0.698281	0.485001	0.577303	CNOT2 -vs- NTC	NS
ATP1A2	5.3713	3.49638	0.870936	4.01451	5.95689e-05	0.000195804	CNOT2 -vs- NTC	Up
ATP1A3	1493.52	0.478471	0.08696	5.50219	3.75095e-08	2.14709e-07	CNOT2 -vs- NTC	Up
ATP1B1	1794.39	0.274495	0.0866608	3.16746	0.00153775	0.003812	CNOT2 -vs- NTC	Up
ATP1B3	2323.57	0.434713	0.0836033	5.19971	1.99595e-07	1.01905e-06	CNOT2 -vs- NTC	Up
ATP23	164.031	0.512028	0.164288	3.11665	0.00182916	0.00445163	CNOT2 -vs- NTC	Up
ATP2A1	503.06	0.332659	0.123341	2.69706	0.00699546	0.0149347	CNOT2 -vs- NTC	Up
ATP2A1-AS1	23.0193	0.145719	0.40574	0.359143	0.719488	0.785721	CNOT2 -vs- NTC	NS
ATP2A2	12498.9	0.198451	0.0782583	2.53585	0.0112176	0.0228427	CNOT2 -vs- NTC	Up
ATP2A3	1373.25	-0.218189	0.0968986	-2.25173	0.0243395	0.0452912	CNOT2 -vs- NTC	Down
ATP2B1	4612.55	-0.0401632	0.090694	-0.442843	0.657879	0.733703	CNOT2 -vs- NTC	NS
ATP2B1-AS1	34.4033	0.696021	0.310109	2.24444	0.0248038	0.0460205	CNOT2 -vs- NTC	Up
ATP2B2	12.3382	1.14915	0.435702	2.63748	0.00835255	0.0175154	CNOT2 -vs- NTC	Up
ATP2B4	4835.4	0.0343039	0.0809841	0.423589	0.671866	0.746075	CNOT2 -vs- NTC	NS
ATP2C1	2977.55	0.319769	0.0741329	4.31346	1.60722e-05	5.88412e-05	CNOT2 -vs- NTC	Up
ATP2C2	669.11	0.421195	0.115034	3.66147	0.000250772	0.000728057	CNOT2 -vs- NTC	Up
ATP2C2-AS1	398.459	0.45724	0.129775	3.52332	0.000426177	0.00118151	CNOT2 -vs- NTC	Up
ATP4A	8.75868	0.691227	0.532099	1.29906	0.193924	0.272396	CNOT2 -vs- NTC	NS
ATP5F1A	10028.1	0.564525	0.0802343	7.03595	1.97905e-12	2.0442e-11	CNOT2 -vs- NTC	Up
ATP5F1B	14936.3	0.619034	0.0833825	7.42403	1.13607e-13	1.38548e-12	CNOT2 -vs- NTC	Up
ATP5F1C	2562.34	0.517918	0.0810654	6.38889	1.67092e-10	1.33617e-09	CNOT2 -vs- NTC	Up
ATP5F1D	1576.16	0.38463	0.084833	4.53396	5.78867e-06	2.28307e-05	CNOT2 -vs- NTC	Up
ATP5F1E	1021.08	-0.124916	0.101814	-1.22691	0.219856	0.302476	CNOT2 -vs- NTC	NS
ATP5IF1	634.909	-0.000653518	0.196631	-0.00332358	0.997348	0.998133	CNOT2 -vs- NTC	NS
ATP5MC1	1253.8	0.35095	0.0927971	3.78191	0.000155628	0.000470412	CNOT2 -vs- NTC	Up
ATP5MC2	2727.24	-0.351406	0.0903539	-3.88922	0.000100567	0.000315216	CNOT2 -vs- NTC	Down
ATP5MC3	2934.31	0.141675	0.0832388	1.70203	0.0887489	0.139456	CNOT2 -vs- NTC	NS
ATP5MD	1480.99	0.386928	0.0983607	3.93377	8.36255e-05	0.00026754	CNOT2 -vs- NTC	Up
ATP5ME	219.007	-0.249755	0.256549	-0.973517	0.330297	0.422634	CNOT2 -vs- NTC	NS
ATP5MF	1211.37	0.125324	0.107176	1.16933	0.24227	0.327375	CNOT2 -vs- NTC	NS
ATP5MF-PTCD1	12.0846	-0.612067	5.36952	-0.113989	0.909246	0.936252	CNOT2 -vs- NTC	NS
ATP5MG	989.762	-0.295231	0.117723	-2.50783	0.0121474	0.0244962	CNOT2 -vs- NTC	Down
ATP5MGL	19.2652	-0.601657	0.417334	-1.44167	0.149396	0.218113	CNOT2 -vs- NTC	NS
ATP5MPL	860.713	0.210342	0.0893689	2.35364	0.0185907	0.0356486	CNOT2 -vs- NTC	Up
ATP5PB	3222	0.344101	0.0846159	4.06662	4.76998e-05	0.000159356	CNOT2 -vs- NTC	Up
ATP5PD	2108.51	0.266615	0.0983072	2.71207	0.00668653	0.0143381	CNOT2 -vs- NTC	Up
ATP5PF	476.697	-0.10788	0.113662	-0.949131	0.342554	0.435453	CNOT2 -vs- NTC	NS
ATP5PO	1705.56	0.271598	0.0866231	3.13541	0.00171617	0.00420013	CNOT2 -vs- NTC	Up
ATP6AP1	1610.01	0.685282	0.0771208	8.88583	6.34472e-19	1.34516e-17	CNOT2 -vs- NTC	Up
ATP6AP1L	665.073	-0.478925	0.10052	-4.76449	1.89329e-06	8.17185e-06	CNOT2 -vs- NTC	Down
ATP6AP2	1489.13	0.267459	0.0945488	2.82879	0.00467245	0.0103549	CNOT2 -vs- NTC	Up
ATP6V0A1	2292.55	0.158614	0.0882695	1.79692	0.0723475	0.117192	CNOT2 -vs- NTC	NS
ATP6V0A2	1108.79	0.0109316	0.0825715	0.132389	0.894677	0.924998	CNOT2 -vs- NTC	NS
ATP6V0A4	16.1539	2.71594	0.425395	6.38451	1.71948e-10	1.37301e-09	CNOT2 -vs- NTC	Up
ATP6V0B	885.985	0.101345	0.0967113	1.04791	0.294679	0.384921	CNOT2 -vs- NTC	NS
ATP6V0C	2381.14	-0.00235533	0.0850752	-0.0276853	0.977913	0.984222	CNOT2 -vs- NTC	NS
ATP6V0D1	648.824	0.24039	0.106256	2.26235	0.0236756	0.0441801	CNOT2 -vs- NTC	Up
ATP6V0D2	3.62427	2.93029	1.50604	1.9457	0.0516911	0.0876464	CNOT2 -vs- NTC	NS
ATP6V0E1	669.15	0.386998	0.096769	3.99919	6.35584e-05	0.000207597	CNOT2 -vs- NTC	Up
ATP6V0E2	667.713	-0.208517	0.125883	-1.65643	0.0976339	0.151475	CNOT2 -vs- NTC	NS
ATP6V0E2-AS1	56.6166	0.577442	0.235438	2.45263	0.0141817	0.0280697	CNOT2 -vs- NTC	Up
ATP6V1A	2590.63	0.413584	0.085898	4.81482	1.47331e-06	6.47983e-06	CNOT2 -vs- NTC	Up
ATP6V1B1	30.3428	-0.628726	0.319178	-1.96983	0.0488579	0.0834758	CNOT2 -vs- NTC	NS
ATP6V1B1-AS1	128.568	0.170766	0.146075	1.16903	0.242393	0.327488	CNOT2 -vs- NTC	NS
ATP6V1B2	1554.51	0.62101	0.0949041	6.54355	6.00737e-11	5.09717e-10	CNOT2 -vs- NTC	Up
ATP6V1C1	3306.78	0.301652	0.0821974	3.66985	0.000242698	0.000706476	CNOT2 -vs- NTC	Up
ATP6V1C2	130.174	0.588692	0.156767	3.7552	0.000173206	0.000519259	CNOT2 -vs- NTC	Up
ATP6V1D	608.853	0.344408	0.102927	3.34613	0.000819494	0.00215077	CNOT2 -vs- NTC	Up
ATP6V1E1	1411.5	0.483944	0.0932288	5.19093	2.09252e-07	1.06343e-06	CNOT2 -vs- NTC	Up
ATP6V1E2	287.185	-0.083872	0.134172	-0.625107	0.531901	0.62176	CNOT2 -vs- NTC	NS
ATP6V1F	1296.07	0.305234	0.0808845	3.7737	0.000160842	0.000484313	CNOT2 -vs- NTC	Up
ATP6V1FNB	46.9872	-0.506283	0.270326	-1.87286	0.0610875	0.101314	CNOT2 -vs- NTC	NS
ATP6V1G1	1233.22	0.266411	0.0892268	2.98577	0.00282863	0.00659482	CNOT2 -vs- NTC	Up
ATP6V1G2	33.2625	0.641457	0.298197	2.15112	0.0314669	0.0565741	CNOT2 -vs- NTC	NS
ATP6V1G2-DDX39B	99.075	-0.988949	0.327951	-3.01554	0.00256523	0.00605067	CNOT2 -vs- NTC	Down
ATP6V1H	811.261	0.945771	0.0974695	9.70325	2.92036e-22	8.67037e-21	CNOT2 -vs- NTC	Up
ATP7A	864.991	0.0754382	0.112943	0.667934	0.504176	0.59503	CNOT2 -vs- NTC	NS
ATP7B	745.035	0.123719	0.100415	1.23209	0.217917	0.300257	CNOT2 -vs- NTC	NS
ATP8A1	150.835	-1.00463	0.163924	-6.12861	8.86483e-10	6.42972e-09	CNOT2 -vs- NTC	Down
ATP8A2	3.55088	3.01603	0.905655	3.33022	0.000867775	0.00226368	CNOT2 -vs- NTC	Up
ATP8B1	888.496	0.463201	0.0996419	4.64866	3.34097e-06	1.37849e-05	CNOT2 -vs- NTC	Up
ATP8B2	2384.15	0.393492	0.08379	4.69617	2.65088e-06	1.11603e-05	CNOT2 -vs- NTC	Up
ATP8B3	470.893	0.104365	0.101795	1.02524	0.305248	0.396492	CNOT2 -vs- NTC	NS
ATP8B4	16.7652	1.41583	0.393392	3.59903	0.000319405	0.000908966	CNOT2 -vs- NTC	Up
ATP9A	2337.91	-0.0650839	0.0764907	-0.850874	0.39484	0.488622	CNOT2 -vs- NTC	NS
ATP9B	644.741	0.0181131	0.0901409	0.200942	0.840744	0.882698	CNOT2 -vs- NTC	NS
ATPAF1	591.135	0.227965	0.10482	2.17483	0.029643	0.0537389	CNOT2 -vs- NTC	NS
ATPAF2	367.882	0.582814	0.0984335	5.92089	3.20198e-09	2.16747e-08	CNOT2 -vs- NTC	Up
ATPSCKMT	447.25	0.0891343	0.104736	0.85104	0.394747	0.488545	CNOT2 -vs- NTC	NS
ATR	2573.58	-0.0598678	0.0845022	-0.708477	0.478649	0.571484	CNOT2 -vs- NTC	NS
ATRAID	1489.99	0.266288	0.100857	2.64025	0.00828458	0.0173808	CNOT2 -vs- NTC	Up
ATRIP	530.672	-0.23049	0.117268	-1.9655	0.0493562	0.0842061	CNOT2 -vs- NTC	NS
ATRIP-TREX1	81.4359	1.82258	0.929093	1.96167	0.0498004	0.084937	CNOT2 -vs- NTC	NS
ATRN	2994.81	0.127896	0.0867826	1.47375	0.140549	0.20684	CNOT2 -vs- NTC	NS
ATRNL1	64.1324	0.543218	0.231499	2.34653	0.0189494	0.0362398	CNOT2 -vs- NTC	Up
ATRX	5019.74	0.37683	0.077898	4.83748	1.31493e-06	5.84701e-06	CNOT2 -vs- NTC	Up
ATXN1	3104.1	0.524326	0.0900487	5.8227	5.79051e-09	3.77147e-08	CNOT2 -vs- NTC	Up
ATXN1-AS1	150.097	0.451461	0.181055	2.49349	0.0126493	0.0253615	CNOT2 -vs- NTC	Up
ATXN10	2017.96	0.712863	0.0797772	8.93567	4.04723e-19	8.81805e-18	CNOT2 -vs- NTC	Up
ATXN1L	2709.87	0.0674149	0.0839146	0.803375	0.421758	0.516294	CNOT2 -vs- NTC	NS
ATXN2	2743.68	0.1779	0.0853852	2.0835	0.0372059	0.0656362	CNOT2 -vs- NTC	NS
ATXN2-AS	8.9263	0.133045	0.675902	0.19684	0.843952	0.885224	CNOT2 -vs- NTC	NS
ATXN2L	8060.82	0.282827	0.0796225	3.5521	0.000382168	0.0010699	CNOT2 -vs- NTC	Up
ATXN3	1319.9	0.0570494	0.0881729	0.647018	0.51762	0.608145	CNOT2 -vs- NTC	NS
ATXN7	2963.19	0.0094701	0.0827802	0.114401	0.90892	0.935994	CNOT2 -vs- NTC	NS
ATXN7L1	873.694	0.313216	0.0967454	3.23753	0.00120568	0.00305148	CNOT2 -vs- NTC	Up
ATXN7L2	298.942	-0.337282	0.113173	-2.98024	0.00288018	0.00670555	CNOT2 -vs- NTC	Down
ATXN7L3	2697.32	-0.0158848	0.0864262	-0.183796	0.854174	0.893339	CNOT2 -vs- NTC	NS
ATXN7L3B	3349.5	-0.21209	0.0778446	-2.72453	0.00643922	0.0138436	CNOT2 -vs- NTC	Down
AUH	438.606	0.125801	0.11741	1.07148	0.283955	0.37351	CNOT2 -vs- NTC	NS
AUNIP	404.732	-0.77996	0.142473	-5.47446	4.38854e-08	2.4905e-07	CNOT2 -vs- NTC	Down
AUP1	2819.6	0.4274	0.083516	5.11758	3.09487e-07	1.52867e-06	CNOT2 -vs- NTC	Up
AURKA	1358.52	-0.247208	0.0988171	-2.50167	0.0123608	0.0248795	CNOT2 -vs- NTC	Down
AURKAIP1	922.724	0.43419	0.109985	3.94773	7.88953e-05	0.000253732	CNOT2 -vs- NTC	Up
AURKAP1	157.888	-0.388586	0.163027	-2.38357	0.0171458	0.0332091	CNOT2 -vs- NTC	Down
AURKB	1522.35	-0.646709	0.0923053	-7.0062	2.44882e-12	2.50285e-11	CNOT2 -vs- NTC	Down
AURKC	29.5305	1.09185	0.334521	3.26392	0.00109881	0.00280416	CNOT2 -vs- NTC	Up
AVEN	123.046	0.830704	0.162685	5.1062	3.28706e-07	1.61732e-06	CNOT2 -vs- NTC	Up
AVIL	24.4142	-1.84175	0.435087	-4.23307	2.30527e-05	8.21739e-05	CNOT2 -vs- NTC	Down
AVL9	4088.62	-0.00398872	0.0811985	-0.0491231	0.960821	0.972346	CNOT2 -vs- NTC	NS
AVPI1	434.425	0.458427	0.104801	4.37427	1.21838e-05	4.54098e-05	CNOT2 -vs- NTC	Up
AVPR1A	5.11853	-0.800854	0.855666	-0.935942	0.349303	0.442198	CNOT2 -vs- NTC	NS
AXDND1	141.859	0.870448	0.144346	6.03027	1.63685e-09	1.15185e-08	CNOT2 -vs- NTC	Up
AXIN1	1067.5	0.267853	0.0860954	3.11112	0.00186382	0.00452599	CNOT2 -vs- NTC	Up
AXIN2	473.256	-0.610026	0.110795	-5.50589	3.67301e-08	2.10466e-07	CNOT2 -vs- NTC	Down
AXL	6146.83	1.25265	0.0749427	16.7148	1.02307e-62	3.5247e-60	CNOT2 -vs- NTC	Up
AZGP1	15.9977	2.75407	0.410155	6.71472	1.88434e-11	1.69724e-10	CNOT2 -vs- NTC	Up
AZI2	925.16	0.39329	0.111124	3.53918	0.000401366	0.00111929	CNOT2 -vs- NTC	Up
AZIN1	7474.23	0.153246	0.0730651	2.09739	0.0359592	0.0636882	CNOT2 -vs- NTC	NS
AZIN1-AS1	19.7755	1.31821	0.412418	3.19628	0.00139211	0.00347957	CNOT2 -vs- NTC	Up
AZIN2	305.447	0.580736	0.150893	3.84866	0.000118765	0.000366902	CNOT2 -vs- NTC	Up
B2M	6382.52	0.336242	0.0852193	3.94561	7.95974e-05	0.000255791	CNOT2 -vs- NTC	Up
B3GALNT1	274.674	0.640104	0.141849	4.51257	6.4047e-06	2.50212e-05	CNOT2 -vs- NTC	Up
B3GALNT2	1872.4	0.0831905	0.0743148	1.11943	0.262955	0.350207	CNOT2 -vs- NTC	NS
B3GALT1	36.8165	0.420313	0.307539	1.3667	0.17172	0.24561	CNOT2 -vs- NTC	NS
B3GALT4	46.4439	1.17236	0.287373	4.07959	4.51148e-05	0.00015176	CNOT2 -vs- NTC	Up
B3GALT5	932.844	-0.145024	0.151514	-0.957167	0.338483	0.431207	CNOT2 -vs- NTC	NS
B3GALT5-AS1	26.0827	1.71441	0.402192	4.26267	2.02e-05	7.26665e-05	CNOT2 -vs- NTC	Up
B3GALT6	503.792	-0.0604701	0.115091	-0.52541	0.599298	0.682172	CNOT2 -vs- NTC	NS
B3GAT3	988.667	0.605693	0.0934126	6.48406	8.92867e-11	7.39006e-10	CNOT2 -vs- NTC	Up
B3GLCT	349.624	0.145495	0.124713	1.16664	0.243355	0.328609	CNOT2 -vs- NTC	NS
B3GNT10	281.954	-0.510312	0.151145	-3.3763	0.000734689	0.00194548	CNOT2 -vs- NTC	Down
B3GNT2	956.85	0.012179	0.108559	0.112188	0.910674	0.937256	CNOT2 -vs- NTC	NS
B3GNT3	936.869	0.452995	0.0906656	4.99633	5.8432e-07	2.75659e-06	CNOT2 -vs- NTC	Up
B3GNT4	158.716	0.287605	0.158727	1.81195	0.0699946	0.113894	CNOT2 -vs- NTC	NS
B3GNT5	1035.09	-0.648821	0.0881556	-7.35995	1.83983e-13	2.16704e-12	CNOT2 -vs- NTC	Down
B3GNT7	462.935	1.21344	0.103242	11.7534	6.7857e-32	4.31597e-30	CNOT2 -vs- NTC	Up
B3GNT8	4.70956	1.67489	0.887219	1.8878	0.0590528	0.0984332	CNOT2 -vs- NTC	NS
B3GNT9	198.956	0.227744	0.146599	1.55351	0.120301	0.181209	CNOT2 -vs- NTC	NS
B3GNTL1	564.454	-0.193004	0.110002	-1.75455	0.0793356	0.126932	CNOT2 -vs- NTC	NS
B4GALNT1	1756.94	-0.403461	0.0963324	-4.18822	2.81153e-05	9.83381e-05	CNOT2 -vs- NTC	Down
B4GALNT3	924.654	-0.132635	0.0883201	-1.50176	0.13316	0.197513	CNOT2 -vs- NTC	NS
B4GALNT4	1031.22	-0.393178	0.101271	-3.88243	0.000103417	0.000323413	CNOT2 -vs- NTC	Down
B4GALT1	2402.43	0.462349	0.0882105	5.24143	1.59341e-07	8.28632e-07	CNOT2 -vs- NTC	Up
B4GALT2	1618.25	-0.0957435	0.0988257	-0.968812	0.332639	0.425072	CNOT2 -vs- NTC	NS
B4GALT3	1268.29	0.592974	0.084718	6.99938	2.571e-12	2.61798e-11	CNOT2 -vs- NTC	Up
B4GALT4	432.353	0.651282	0.122975	5.29603	1.18345e-07	6.26664e-07	CNOT2 -vs- NTC	Up
B4GALT5	7090.2	0.433232	0.0779966	5.5545	2.78406e-08	1.62399e-07	CNOT2 -vs- NTC	Up
B4GALT6	675.704	0.139345	0.0897581	1.55245	0.120554	0.181566	CNOT2 -vs- NTC	NS
B4GALT7	427.66	0.326612	0.113105	2.88768	0.00388098	0.00877732	CNOT2 -vs- NTC	Up
B4GAT1	211.963	1.13051	0.142062	7.95783	1.75084e-15	2.66118e-14	CNOT2 -vs- NTC	Up
B9D1	675.871	-0.291589	0.101698	-2.86719	0.00414129	0.00929487	CNOT2 -vs- NTC	Down
B9D2	52.8148	0.289303	0.241162	1.19962	0.230288	0.313955	CNOT2 -vs- NTC	NS
BAALC-AS1	11.614	0.640561	0.550797	1.16297	0.244841	0.330337	CNOT2 -vs- NTC	NS
BAAT	10.0048	-1.56568	0.715199	-2.18915	0.0285857	0.0520906	CNOT2 -vs- NTC	NS
BABAM1	1210.65	0.489859	0.0870399	5.62798	1.82335e-08	1.10006e-07	CNOT2 -vs- NTC	Up
BABAM2	731.308	0.469899	0.0886834	5.29862	1.16684e-07	6.18662e-07	CNOT2 -vs- NTC	Up
BABAM2-AS1	13.5093	0.448584	0.455258	0.985338	0.324458	0.416549	CNOT2 -vs- NTC	NS
BACE1	603.169	-0.121933	0.108879	-1.11989	0.26276	0.350001	CNOT2 -vs- NTC	NS
BACE1-AS	90.9753	0.0370475	0.181454	0.204171	0.83822	0.880944	CNOT2 -vs- NTC	NS
BACE2	746.969	-0.131801	0.0936323	-1.40764	0.159238	0.230273	CNOT2 -vs- NTC	NS
BACH1	1766.55	0.481142	0.0903246	5.32681	9.99538e-08	5.35624e-07	CNOT2 -vs- NTC	Up
BACH1-IT2	18.7294	0.407034	0.471823	0.862685	0.388311	0.48213	CNOT2 -vs- NTC	NS
BACH2	471.426	0.581874	0.173564	3.35251	0.000800812	0.00210508	CNOT2 -vs- NTC	Up
BAD	492.929	0.0375187	0.113013	0.331984	0.739901	0.802765	CNOT2 -vs- NTC	NS
BAG1	489.594	-0.665206	0.115808	-5.74404	9.24431e-09	5.83931e-08	CNOT2 -vs- NTC	Down
BAG2	1675.61	0.532285	0.10983	4.84646	1.25685e-06	5.60683e-06	CNOT2 -vs- NTC	Up
BAG3	2110.7	0.958729	0.0733999	13.0617	5.44844e-39	5.30005e-37	CNOT2 -vs- NTC	Up
BAG4	1892.42	0.0995428	0.0826444	1.20447	0.228408	0.312018	CNOT2 -vs- NTC	NS
BAG5	1468.09	-0.0792857	0.0756255	-1.0484	0.294455	0.384659	CNOT2 -vs- NTC	NS
BAG6	8958.25	0.248423	0.0839269	2.95999	0.00307652	0.00711161	CNOT2 -vs- NTC	Up
BAHCC1	4413.85	-0.336037	0.0819084	-4.1026	4.08535e-05	0.000138612	CNOT2 -vs- NTC	Down
BAHD1	1656	0.185783	0.079935	2.32418	0.0201159	0.0382187	CNOT2 -vs- NTC	Up
BAIAP2	2688.24	0.700106	0.0886343	7.89882	2.81561e-15	4.18345e-14	CNOT2 -vs- NTC	Up
BAIAP2-DT	916.444	-0.141424	0.0997106	-1.41835	0.15609	0.226385	CNOT2 -vs- NTC	NS
BAIAP2L1	2961.19	0.445696	0.0781964	5.6997	1.20015e-08	7.46686e-08	CNOT2 -vs- NTC	Up
BAIAP2L2	55.1986	0.153901	0.231099	0.665956	0.505439	0.596308	CNOT2 -vs- NTC	NS
BAIAP3	2011.57	0.136892	0.0825391	1.65851	0.097214	0.150908	CNOT2 -vs- NTC	NS
BAK1	670.086	0.731832	0.0955502	7.65914	1.87182e-14	2.52276e-13	CNOT2 -vs- NTC	Up
BAMBI	151.313	1.02033	0.169549	6.01787	1.76722e-09	1.23833e-08	CNOT2 -vs- NTC	Up
BANF1	2178.14	0.14547	0.0821745	1.77025	0.076685	0.123408	CNOT2 -vs- NTC	NS
BANK1	118.475	-0.413397	0.154379	-2.67781	0.00741063	0.0157377	CNOT2 -vs- NTC	Down
BANP	555.844	-0.0880586	0.116186	-0.757912	0.448504	0.542647	CNOT2 -vs- NTC	NS
BAP1	2391.2	0.567774	0.0804054	7.06139	1.64843e-12	1.71555e-11	CNOT2 -vs- NTC	Up
BARD1	803.322	-0.774232	0.0978901	-7.90919	2.59065e-15	3.88058e-14	CNOT2 -vs- NTC	Down
BARX2	6.59717	0.244842	0.775711	0.315636	0.752279	0.812888	CNOT2 -vs- NTC	NS
BATF2	91.8082	0.910122	0.195027	4.66665	3.0615e-06	1.2711e-05	CNOT2 -vs- NTC	Up
BATF3	45.6829	0.299749	0.261817	1.14488	0.252259	0.338742	CNOT2 -vs- NTC	NS
BAX	1048.23	0.846908	0.0945204	8.96005	3.2452e-19	7.165e-18	CNOT2 -vs- NTC	Up
BAZ1A	1938.98	0.663054	0.148991	4.45029	8.57561e-06	3.27896e-05	CNOT2 -vs- NTC	Up
BAZ1B	5312.69	0.0422499	0.0863673	0.489188	0.624709	0.705271	CNOT2 -vs- NTC	NS
BAZ2A	9648.43	0.390969	0.0760661	5.13986	2.74946e-07	1.37158e-06	CNOT2 -vs- NTC	Up
BAZ2B	2187.61	0.474605	0.096541	4.9161	8.82867e-07	4.04095e-06	CNOT2 -vs- NTC	Up
BBC3	945.734	-0.150382	0.126265	-1.191	0.233653	0.317704	CNOT2 -vs- NTC	NS
BBIP1	471.525	0.261587	0.118666	2.2044	0.0274961	0.050338	CNOT2 -vs- NTC	NS
BBOF1	118.786	0.188795	0.185953	1.01528	0.309971	0.401534	CNOT2 -vs- NTC	NS
BBS1	741.521	-0.311665	0.103957	-2.99802	0.00271742	0.00636245	CNOT2 -vs- NTC	Down
BBS10	1709.65	-0.0614134	0.0893688	-0.687191	0.491963	0.583833	CNOT2 -vs- NTC	NS
BBS12	148.85	0.397612	0.133815	2.97136	0.00296483	0.00688035	CNOT2 -vs- NTC	Up
BBS2	960.055	0.742587	0.0905	8.20538	2.29868e-16	3.79375e-15	CNOT2 -vs- NTC	Up
BBS4	411.513	0.90766	0.132752	6.83725	8.07302e-12	7.65502e-11	CNOT2 -vs- NTC	Up
BBS5	188.623	0.0911384	0.131301	0.694116	0.487609	0.579781	CNOT2 -vs- NTC	NS
BBS7	703.416	0.495909	0.100251	4.94665	7.55e-07	3.49536e-06	CNOT2 -vs- NTC	Up
BBS9	431.831	0.405155	0.113129	3.58134	0.000341838	0.00096748	CNOT2 -vs- NTC	Up
BBX	5010.78	0.255225	0.0837439	3.04768	0.00230613	0.00549409	CNOT2 -vs- NTC	Up
BCAM	3301.55	-0.0955586	0.0811093	-1.17815	0.238738	0.323449	CNOT2 -vs- NTC	NS
BCAP29	995.503	0.341485	0.106817	3.19693	0.00138899	0.00347343	CNOT2 -vs- NTC	Up
BCAP31	2290.2	0.536061	0.0801946	6.6845	2.31716e-11	2.07691e-10	CNOT2 -vs- NTC	Up
BCAR1	1746.3	0.249536	0.0844949	2.95326	0.00314433	0.00725011	CNOT2 -vs- NTC	Up
BCAR3	1631.87	1.66042	0.100177	16.5749	1.0581e-61	3.57097e-59	CNOT2 -vs- NTC	Up
BCAR3-AS1	4.7975	-2.02884	1.07083	-1.89464	0.0581401	0.0971764	CNOT2 -vs- NTC	NS
BCAS1	16.2238	1.01054	0.478792	2.1106	0.0348066	0.0618789	CNOT2 -vs- NTC	NS
BCAS2	782.656	0.504869	0.0976167	5.17195	2.31658e-07	1.17225e-06	CNOT2 -vs- NTC	Up
BCAS3	1381.75	0.637706	0.0914616	6.9724	3.1159e-12	3.13619e-11	CNOT2 -vs- NTC	Up
BCAS4	316.303	0.507319	0.112055	4.52739	5.97164e-06	2.34679e-05	CNOT2 -vs- NTC	Up
BCAT1	5.40305	2.2585	1.07133	2.10812	0.0350206	0.0622124	CNOT2 -vs- NTC	NS
BCAT2	1350.02	0.444231	0.0936132	4.74539	2.08101e-06	8.92853e-06	CNOT2 -vs- NTC	Up
BCCIP	2093.84	0.405585	0.0956945	4.23833	2.25189e-05	8.03614e-05	CNOT2 -vs- NTC	Up
BCDIN3D	285.63	-0.231341	0.132241	-1.74938	0.0802245	0.128131	CNOT2 -vs- NTC	NS
BCDIN3D-AS1	87.0842	1.25253	0.178741	7.00753	2.42558e-12	2.48063e-11	CNOT2 -vs- NTC	Up
BCKDHA	603.729	0.339719	0.10629	3.19616	0.0013927	0.00348006	CNOT2 -vs- NTC	Up
BCKDHB	663.332	0.342289	0.0952457	3.59375	0.000325953	0.000926326	CNOT2 -vs- NTC	Up
BCKDK	1406.2	0.513316	0.0801908	6.40118	1.54184e-10	1.23954e-09	CNOT2 -vs- NTC	Up
BCL10	1078.72	0.305869	0.105964	2.88654	0.00389506	0.00880675	CNOT2 -vs- NTC	Up
BCL11A	34.9026	0.293359	0.313772	0.934945	0.349817	0.442631	CNOT2 -vs- NTC	NS
BCL11B	120.267	-0.0423611	0.206618	-0.205022	0.837555	0.880423	CNOT2 -vs- NTC	NS
BCL2	97.1768	-0.132646	0.187614	-0.707017	0.479556	0.572304	CNOT2 -vs- NTC	NS
BCL2L1	10205.2	0.830306	0.0793705	10.4611	1.30276e-25	5.1788e-24	CNOT2 -vs- NTC	Up
BCL2L11	1090.04	-0.0599918	0.0915862	-0.655031	0.512448	0.602985	CNOT2 -vs- NTC	NS
BCL2L12	862.047	-0.0145314	0.105848	-0.137286	0.890805	0.922028	CNOT2 -vs- NTC	NS
BCL2L13	2095.08	0.667839	0.0719459	9.28252	1.6552e-20	4.25694e-19	CNOT2 -vs- NTC	Up
BCL2L15	32.6849	0.68426	0.320789	2.13306	0.0329202	0.0589051	CNOT2 -vs- NTC	NS
BCL2L2	1148.53	-0.258157	0.0836882	-3.08476	0.0020372	0.00491239	CNOT2 -vs- NTC	Down
BCL2L2-PABPN1	156.615	2.53949	1.68847	1.50402	0.132576	0.196822	CNOT2 -vs- NTC	NS
BCL3	543.355	-0.456703	0.122969	-3.71396	0.000204044	0.000603736	CNOT2 -vs- NTC	Down
BCL6	801.764	0.214413	0.15146	1.41565	0.156879	0.227411	CNOT2 -vs- NTC	NS
BCL6B	22.3924	0.68434	0.341703	2.00273	0.0452059	0.0780344	CNOT2 -vs- NTC	NS
BCL7A	631.781	-0.511321	0.0914203	-5.59308	2.23081e-08	1.32511e-07	CNOT2 -vs- NTC	Down
BCL7B	834.582	0.148331	0.106433	1.39366	0.16342	0.235448	CNOT2 -vs- NTC	NS
BCL7C	842.738	-0.452096	0.108441	-4.16904	3.05888e-05	0.000106427	CNOT2 -vs- NTC	Down
BCL9	2013.95	-0.164586	0.0859503	-1.9149	0.0555058	0.093273	CNOT2 -vs- NTC	NS
BCL9L	11717.6	0.228347	0.0751338	3.0392	0.00237204	0.00563761	CNOT2 -vs- NTC	Up
BCLAF1	6952.52	0.0163971	0.0926221	0.177032	0.859483	0.897586	CNOT2 -vs- NTC	NS
BCLAF3	675.04	-0.21334	0.104817	-2.03537	0.041814	0.0727641	CNOT2 -vs- NTC	NS
BCO2	203.475	-0.119921	0.158447	-0.756854	0.449137	0.543283	CNOT2 -vs- NTC	NS
BCOR	2296.69	-0.672533	0.0901926	-7.45664	8.87596e-14	1.10196e-12	CNOT2 -vs- NTC	Down
BCORL1	2704.64	-0.19575	0.0758715	-2.58002	0.00987941	0.0203711	CNOT2 -vs- NTC	Down
BCR	2304.68	-0.0772882	0.0838627	-0.921604	0.356735	0.450193	CNOT2 -vs- NTC	NS
BCRP2	55.3564	0.541678	0.212508	2.54898	0.0108039	0.022101	CNOT2 -vs- NTC	Up
BCRP3	23.0566	-0.484303	0.33618	-1.44061	0.149695	0.218492	CNOT2 -vs- NTC	NS
BCS1L	643.698	0.15024	0.11074	1.3567	0.174878	0.249522	CNOT2 -vs- NTC	NS
BCYRN1	43.3576	-1.0626	0.307747	-3.45282	0.000554749	0.00150515	CNOT2 -vs- NTC	Down
BDH1	460.548	0.367199	0.107847	3.40481	0.00066211	0.00176916	CNOT2 -vs- NTC	Up
BDH2	175.998	0.568858	0.145649	3.90569	9.39579e-05	0.000297431	CNOT2 -vs- NTC	Up
BDKRB1	8.7891	1.19549	0.768812	1.55498	0.11995	0.180821	CNOT2 -vs- NTC	NS
BDKRB2	69.2449	0.641498	0.262572	2.44313	0.0145605	0.0287507	CNOT2 -vs- NTC	Up
BDNF	1437.03	-0.778577	0.0909809	-8.55759	1.15252e-17	2.16582e-16	CNOT2 -vs- NTC	Down
BDNF-AS	56.3775	-0.201743	0.247375	-0.815533	0.414767	0.509244	CNOT2 -vs- NTC	NS
BDP1	3723.01	0.201082	0.0781617	2.57265	0.0100925	0.0207612	CNOT2 -vs- NTC	Up
BEAN1	75.5646	0.159531	0.229091	0.696362	0.486202	0.578482	CNOT2 -vs- NTC	NS
BECN1	1523.46	0.475949	0.0793284	5.99973	1.97646e-09	1.37794e-08	CNOT2 -vs- NTC	Up
BEGAIN	239.187	-0.43343	0.140638	-3.08188	0.00205696	0.00495497	CNOT2 -vs- NTC	Down
BEND3	460.241	0.0934549	0.110815	0.843343	0.399037	0.493079	CNOT2 -vs- NTC	NS
BEND6	192.45	0.483851	0.140071	3.45433	0.000551658	0.00149725	CNOT2 -vs- NTC	Up
BEND7	247.349	0.52057	0.139966	3.71926	0.000199807	0.00059194	CNOT2 -vs- NTC	Up
BEST1	171.014	0.454803	0.144982	3.13695	0.00170713	0.00418048	CNOT2 -vs- NTC	Up
BEST3	10.8677	3.2311	0.58211	5.55067	2.84585e-08	1.65498e-07	CNOT2 -vs- NTC	Up
BEST4	38.1289	0.490502	0.279489	1.755	0.0792598	0.126848	CNOT2 -vs- NTC	NS
BET1	524.121	0.0801349	0.109502	0.73181	0.464285	0.558188	CNOT2 -vs- NTC	NS
BET1L	1668.28	-0.0595793	0.100918	-0.590375	0.554939	0.642874	CNOT2 -vs- NTC	NS
BEX2	522.634	0.830324	0.12199	6.80648	1.00017e-11	9.387e-11	CNOT2 -vs- NTC	Up
BEX3	993.168	0.482501	0.0906082	5.32514	1.00878e-07	5.39876e-07	CNOT2 -vs- NTC	Up
BEX4	42.11	2.67696	0.269553	9.9311	3.04867e-23	9.94395e-22	CNOT2 -vs- NTC	Up
BFAR	1138.16	0.326962	0.0988212	3.30862	0.000937554	0.00242788	CNOT2 -vs- NTC	Up
BFSP1	201.664	0.584833	0.158553	3.68855	0.000225532	0.000661633	CNOT2 -vs- NTC	Up
BGLAP	23.3453	-1.61573	0.963955	-1.67615	0.0937089	0.146112	CNOT2 -vs- NTC	NS
BGLT3	8.17777	-0.667202	0.62918	-1.06043	0.288948	0.378812	CNOT2 -vs- NTC	NS
BHLHA15	41.7919	-0.578315	0.253179	-2.28421	0.0223591	0.0419696	CNOT2 -vs- NTC	Down
BHLHB9	68.4699	-0.840718	1.20251	-0.699136	0.484467	0.576791	CNOT2 -vs- NTC	NS
BHLHE40	2606.41	0.525116	0.101891	5.1537	2.55393e-07	1.28294e-06	CNOT2 -vs- NTC	Up
BHLHE40-AS1	8.58135	2.16836	0.578324	3.74939	0.000177266	0.000530196	CNOT2 -vs- NTC	Up
BHLHE41	157.551	0.571272	0.154502	3.69752	0.000217719	0.000640645	CNOT2 -vs- NTC	Up
BHMG1	71.3284	1.04362	0.24697	4.2257	2.38201e-05	8.4767e-05	CNOT2 -vs- NTC	Up
BICD1	2288.28	-0.375941	0.0769168	-4.88763	1.02055e-06	4.61244e-06	CNOT2 -vs- NTC	Down
BICD2	1802.74	0.175943	0.0685303	2.56738	0.0102472	0.0210474	CNOT2 -vs- NTC	Up
BICDL1	462.861	-0.295906	0.124589	-2.37505	0.0175468	0.0338945	CNOT2 -vs- NTC	Down
BICDL2	321.797	-0.254231	0.135263	-1.87953	0.0601723	0.0999667	CNOT2 -vs- NTC	NS
BICRA	674.679	-0.233836	0.0983933	-2.37654	0.0174759	0.0337931	CNOT2 -vs- NTC	Down
BICRAL	1682.1	-0.00606747	0.0844125	-0.0718788	0.942698	0.959643	CNOT2 -vs- NTC	NS
BID	790.758	0.304653	0.100888	3.01971	0.00253016	0.00597562	CNOT2 -vs- NTC	Up
BIK	221.648	0.764755	0.167774	4.55824	5.1583e-06	2.05252e-05	CNOT2 -vs- NTC	Up
BIN1	805.637	-0.0857747	0.0908292	-0.944352	0.34499	0.437877	CNOT2 -vs- NTC	NS
BIN2	4.69475	3.13831	1.10476	2.8407	0.0045014	0.010012	CNOT2 -vs- NTC	Up
BIN3	377.449	0.270483	0.12868	2.10198	0.0355554	0.0630473	CNOT2 -vs- NTC	NS
BIN3-IT1	101.41	-0.251295	0.177803	-1.41333	0.157558	0.228296	CNOT2 -vs- NTC	NS
BIRC2	2463.46	0.348313	0.0831899	4.18697	2.82709e-05	9.88406e-05	CNOT2 -vs- NTC	Up
BIRC3	584.144	1.06729	0.11609	9.19365	3.7972e-20	9.42858e-19	CNOT2 -vs- NTC	Up
BIRC5	3159.18	-0.83856	0.101785	-8.23851	1.74375e-16	2.92458e-15	CNOT2 -vs- NTC	Down
BIRC6	10880.1	0.162492	0.0763353	2.12866	0.0332824	0.0594374	CNOT2 -vs- NTC	NS
BIRC7	15.2837	0.962131	0.446186	2.15634	0.0310569	0.0559342	CNOT2 -vs- NTC	NS
BISPR	42.86	1.41363	0.294212	4.80479	1.54914e-06	6.78985e-06	CNOT2 -vs- NTC	Up
BIVM	646.502	0.112058	0.105319	1.06399	0.287333	0.377143	CNOT2 -vs- NTC	NS
BIVM-ERCC5	160.401	0.257631	1.43754	0.179217	0.857767	0.896304	CNOT2 -vs- NTC	NS
BLACAT1	421.673	0.0845844	0.124622	0.67873	0.497309	0.588901	CNOT2 -vs- NTC	NS
BLCAP	959.961	0.736663	0.0982448	7.49823	6.46836e-14	8.13439e-13	CNOT2 -vs- NTC	Up
BLID	626.25	-0.847904	0.131658	-6.44022	1.19304e-10	9.73807e-10	CNOT2 -vs- NTC	Down
BLM	975.687	-0.915616	0.118249	-7.74311	9.70154e-15	1.34932e-13	CNOT2 -vs- NTC	Down
BLMH	1343.78	0.743029	0.101265	7.33744	2.17725e-13	2.54274e-12	CNOT2 -vs- NTC	Up
BLOC1S1	592.021	-0.114811	0.123021	-0.933258	0.350687	0.443575	CNOT2 -vs- NTC	NS
BLOC1S1-RDH5	23.6444	-0.235049	0.93682	-0.250901	0.801891	0.852241	CNOT2 -vs- NTC	NS
BLOC1S2	1063.73	0.840337	0.0954879	8.80045	1.36266e-18	2.80278e-17	CNOT2 -vs- NTC	Up
BLOC1S3	293.533	-0.0221811	0.14011	-0.158313	0.87421	0.909177	CNOT2 -vs- NTC	NS
BLOC1S4	225.689	0.421296	0.126742	3.32405	0.000887194	0.00231011	CNOT2 -vs- NTC	Up
BLOC1S5	372.786	0.413807	0.148355	2.7893	0.00528223	0.011565	CNOT2 -vs- NTC	Up
BLOC1S5-TXNDC5	62.7776	-0.0753205	0.764912	-0.0984695	0.921559	0.944517	CNOT2 -vs- NTC	NS
BLOC1S6	2033.78	0.0676908	0.0817468	0.828055	0.40764	0.502058	CNOT2 -vs- NTC	NS
BLVRA	295.481	0.562012	0.128948	4.35844	1.30993e-05	4.8592e-05	CNOT2 -vs- NTC	Up
BLVRB	762.598	0.809993	0.118213	6.852	7.28222e-12	6.97314e-11	CNOT2 -vs- NTC	Up
BLZF1	873.169	0.818983	0.0989777	8.27442	1.29082e-16	2.21665e-15	CNOT2 -vs- NTC	Up
BMERB1	1040.72	0.0309263	0.0972	0.318172	0.750354	0.811391	CNOT2 -vs- NTC	NS
BMF	215.511	-0.31749	0.169337	-1.8749	0.0608063	0.100888	CNOT2 -vs- NTC	NS
BMI1	1292.32	0.157035	0.139892	1.12254	0.261631	0.348806	CNOT2 -vs- NTC	NS
BMP1	1726.09	0.141388	0.0820015	1.72421	0.0846699	0.133979	CNOT2 -vs- NTC	NS
BMP2K	1500.98	0.277539	0.0818095	3.3925	0.000692571	0.0018431	CNOT2 -vs- NTC	Up
BMP4	1615.12	-1.21285	0.0912955	-13.2849	2.83166e-40	2.90852e-38	CNOT2 -vs- NTC	Down
BMP6	149.473	0.639199	0.151634	4.2154	2.49335e-05	8.82736e-05	CNOT2 -vs- NTC	Up
BMP7	354.055	0.615956	0.12959	4.75311	2.00309e-06	8.61509e-06	CNOT2 -vs- NTC	Up
BMP8A	453.611	-0.0381806	0.10316	-0.370109	0.711301	0.779199	CNOT2 -vs- NTC	NS
BMP8B	822.055	-0.341274	0.103137	-3.30895	0.00093647	0.00242582	CNOT2 -vs- NTC	Down
BMPER	8.08196	1.17783	0.591176	1.99235	0.0463322	0.0797539	CNOT2 -vs- NTC	NS
BMPR1A	1506.05	0.152005	0.097308	1.5621	0.118264	0.178802	CNOT2 -vs- NTC	NS
BMPR2	2797.7	0.61744	0.0853954	7.23036	4.817e-13	5.40425e-12	CNOT2 -vs- NTC	Up
BMS1	2610.87	0.375365	0.112212	3.34514	0.000822401	0.0021567	CNOT2 -vs- NTC	Up
BMS1P1	720.284	-0.147842	0.0927248	-1.59442	0.110842	0.169017	CNOT2 -vs- NTC	NS
BMS1P14	117.436	0.0541465	0.158749	0.341082	0.733042	0.797049	CNOT2 -vs- NTC	NS
BMS1P2	1734.68	0.0275334	0.103112	0.267023	0.789451	0.841616	CNOT2 -vs- NTC	NS
BMS1P2-AGAP9	352.665	-0.282239	0.195426	-1.44423	0.148676	0.217272	CNOT2 -vs- NTC	NS
BMS1P20	467.651	-0.231674	0.12496	-1.85398	0.0637422	0.105137	CNOT2 -vs- NTC	NS
BMS1P21	16.5765	0.0808969	0.391332	0.206722	0.836227	0.879464	CNOT2 -vs- NTC	NS
BMS1P4	144.598	-0.211805	0.20036	-1.05712	0.290456	0.380367	CNOT2 -vs- NTC	NS
BMS1P4-AGAP5	651.017	-0.122488	0.110806	-1.10543	0.268974	0.356554	CNOT2 -vs- NTC	NS
BMT2	351.224	0.753043	0.106401	7.07738	1.46901e-12	1.54438e-11	CNOT2 -vs- NTC	Up
BNIP1	325.607	0.39137	0.116434	3.3613	0.000775752	0.00204407	CNOT2 -vs- NTC	Up
BNIP2	2722.87	0.22097	0.0774933	2.85147	0.00435177	0.0097106	CNOT2 -vs- NTC	Up
BNIP3	681.677	0.828443	0.122338	6.77176	1.27225e-11	1.17734e-10	CNOT2 -vs- NTC	Up
BNIP3L	1907.97	-0.084011	0.10667	-0.787581	0.430942	0.525707	CNOT2 -vs- NTC	NS
BNIPL	40.3506	-0.756374	0.279434	-2.7068	0.00679342	0.0145522	CNOT2 -vs- NTC	Down
BOC	130.062	0.212699	0.180812	1.17635	0.239455	0.32426	CNOT2 -vs- NTC	NS
BOD1	854.016	-0.195935	0.0974897	-2.0098	0.0444521	0.0768777	CNOT2 -vs- NTC	NS
BOD1L1	2116.83	0.223137	0.0928379	2.40351	0.0162384	0.0316798	CNOT2 -vs- NTC	Up
BOK	820.489	-0.0881774	0.108474	-0.812888	0.416282	0.510649	CNOT2 -vs- NTC	NS
BOLA1	176.57	0.663707	0.163891	4.04969	5.12853e-05	0.000170542	CNOT2 -vs- NTC	Up
BOLA2-SMG1P6	927.778	-0.195274	0.0929471	-2.10092	0.035648	0.0631913	CNOT2 -vs- NTC	NS
BOLA2B	365.254	-0.0837764	0.130604	-0.641454	0.521228	0.611706	CNOT2 -vs- NTC	NS
BOLA3	404.429	-0.058476	0.127299	-0.459361	0.645975	0.723452	CNOT2 -vs- NTC	NS
BOLA3-AS1	27.2331	0.708483	0.416128	1.70256	0.0886505	0.139315	CNOT2 -vs- NTC	NS
BOP1	3305.55	0.225902	0.0918965	2.45822	0.0139627	0.0276959	CNOT2 -vs- NTC	Up
BORA	594.483	-0.89287	0.111428	-8.01295	1.11985e-15	1.73398e-14	CNOT2 -vs- NTC	Down
BORCS5	656.529	-0.505043	0.0897002	-5.63035	1.79847e-08	1.08743e-07	CNOT2 -vs- NTC	Down
BORCS6	209.953	0.524202	0.130905	4.00446	6.21599e-05	0.000203351	CNOT2 -vs- NTC	Up
BORCS7	467.984	0.0659332	0.102959	0.640381	0.521925	0.612273	CNOT2 -vs- NTC	NS
BORCS7-ASMT	77.4177	-0.930547	1.28439	-0.724504	0.468756	0.562538	CNOT2 -vs- NTC	NS
BORCS8	210.064	-0.145343	0.141866	-1.02451	0.305594	0.396828	CNOT2 -vs- NTC	NS
BORCS8-MEF2B	124.292	0.596399	0.423112	1.40956	0.158671	0.229607	CNOT2 -vs- NTC	NS
BPESC1	14.32	-0.339649	0.441336	-0.769592	0.441542	0.535832	CNOT2 -vs- NTC	NS
BPGM	233.029	0.778437	0.131365	5.92577	3.10833e-09	2.10666e-08	CNOT2 -vs- NTC	Up
BPHL	415.062	0.246128	0.0895271	2.7492	0.00597409	0.0129379	CNOT2 -vs- NTC	Up
BPNT1	597.235	0.602557	0.104301	5.7771	7.6e-09	4.85443e-08	CNOT2 -vs- NTC	Up
BPTF	9100.69	-0.0205003	0.070727	-0.289852	0.77193	0.827643	CNOT2 -vs- NTC	NS
BRAF	3767.84	0.194905	0.077307	2.52119	0.0116959	0.0236825	CNOT2 -vs- NTC	Up
BRAP	724.59	0.112765	0.0951098	1.18563	0.235769	0.320003	CNOT2 -vs- NTC	NS
BRAT1	1537.23	0.384743	0.0919234	4.18548	2.84568e-05	9.94063e-05	CNOT2 -vs- NTC	Up
BRCA1	1900.29	-0.809699	0.104454	-7.75175	9.06334e-15	1.26375e-13	CNOT2 -vs- NTC	Down
BRCA2	1509.14	-0.603161	0.097001	-6.21809	5.03252e-10	3.78975e-09	CNOT2 -vs- NTC	Down
BRCC3	836.179	-0.0221487	0.0925351	-0.239354	0.810831	0.859367	CNOT2 -vs- NTC	NS
BRD1	1810.52	-0.0289375	0.0747454	-0.387148	0.698647	0.768544	CNOT2 -vs- NTC	NS
BRD2	10045.3	0.0207672	0.0716632	0.289789	0.771977	0.827643	CNOT2 -vs- NTC	NS
BRD3	2116.33	-0.0345544	0.0753596	-0.458527	0.646574	0.723926	CNOT2 -vs- NTC	NS
BRD3OS	710.162	-0.0501779	0.0981413	-0.511282	0.609154	0.690965	CNOT2 -vs- NTC	NS
BRD4	2665.05	-0.158967	0.0907534	-1.75164	0.079836	0.12761	CNOT2 -vs- NTC	NS
BRD7	1491.11	-0.0220875	0.0826688	-0.267181	0.78933	0.841541	CNOT2 -vs- NTC	NS
BRD8	1525.92	0.160315	0.0786279	2.0389	0.0414599	0.0722239	CNOT2 -vs- NTC	NS
BRD9	1465.5	-0.0741253	0.0846606	-0.875558	0.381271	0.475101	CNOT2 -vs- NTC	NS
BRDT	5.37873	3.90407	0.875415	4.45968	8.20819e-06	3.14866e-05	CNOT2 -vs- NTC	Up
BRF1	1160.08	-0.0598068	0.0884186	-0.676405	0.498784	0.590309	CNOT2 -vs- NTC	NS
BRF2	297.769	-0.00497432	0.137478	-0.0361827	0.971137	0.980026	CNOT2 -vs- NTC	NS
BRI3	575.977	0.522099	0.0889451	5.86991	4.36043e-09	2.89128e-08	CNOT2 -vs- NTC	Up
BRI3BP	2718.06	-0.721648	0.0794626	-9.0816	1.06988e-19	2.49192e-18	CNOT2 -vs- NTC	Down
BRICD5	60.9328	-0.667428	0.241465	-2.76408	0.00570831	0.0124094	CNOT2 -vs- NTC	Down
BRINP3	3.74936	1.64836	1.12861	1.46052	0.144146	0.211475	CNOT2 -vs- NTC	NS
BRIP1	1304.86	-1.2883	0.10774	-11.9576	5.92841e-33	4.01796e-31	CNOT2 -vs- NTC	Down
BRIX1	1271.23	0.276609	0.115983	2.38491	0.0170831	0.0331033	CNOT2 -vs- NTC	Up
BRK1	1213.47	0.010877	0.0815638	0.133356	0.893912	0.924607	CNOT2 -vs- NTC	NS
BRMS1	581.069	0.572109	0.118143	4.8425	1.28214e-06	5.70732e-06	CNOT2 -vs- NTC	Up
BRMS1L	316.201	0.558921	0.143011	3.90824	9.29705e-05	0.000294644	CNOT2 -vs- NTC	Up
BROX	1880.37	0.274337	0.0895625	3.06308	0.00219073	0.00524588	CNOT2 -vs- NTC	Up
BRPF1	1179.37	-0.106698	0.0917643	-1.16274	0.244935	0.330436	CNOT2 -vs- NTC	NS
BRPF3	1738.1	0.442627	0.0754397	5.8673	4.4294e-09	2.93231e-08	CNOT2 -vs- NTC	Up
BRSK1	1213.52	0.528554	0.0821325	6.43538	1.23166e-10	1.00286e-09	CNOT2 -vs- NTC	Up
BRSK2	785.571	-0.16892	0.0936668	-1.80342	0.0713226	0.115747	CNOT2 -vs- NTC	NS
BRWD1	7570.73	0.121975	0.0830432	1.46881	0.141884	0.208582	CNOT2 -vs- NTC	NS
BRWD1-AS2	8.85343	0.385121	0.554248	0.694853	0.487147	0.579398	CNOT2 -vs- NTC	NS
BRWD3	2810.96	0.617931	0.0821042	7.52618	5.22453e-14	6.67681e-13	CNOT2 -vs- NTC	Up
BSCL2	1141.43	0.127246	0.115847	1.0984	0.272032	0.359973	CNOT2 -vs- NTC	NS
BSDC1	2695.26	0.554439	0.0778885	7.11837	1.09213e-12	1.16972e-11	CNOT2 -vs- NTC	Up
BSG	12674.4	0.290868	0.0782469	3.71731	0.000201352	0.000596303	CNOT2 -vs- NTC	Up
BSN	512.165	-0.577221	0.111148	-5.19328	2.06617e-07	1.05198e-06	CNOT2 -vs- NTC	Down
BSN-DT	6.81487	0.342414	0.631266	0.542425	0.587526	0.672242	CNOT2 -vs- NTC	NS
BSPRY	590.52	0.433656	0.0877997	4.93915	7.84644e-07	3.6255e-06	CNOT2 -vs- NTC	Up
BST1	8.75782	0.00755417	0.615647	0.0122703	0.99021	0.993042	CNOT2 -vs- NTC	NS
BST2	44.2567	1.68976	0.286224	5.90361	3.55635e-09	2.3878e-08	CNOT2 -vs- NTC	Up
BTAF1	5779.32	0.00259224	0.0750503	0.03454	0.972447	0.98045	CNOT2 -vs- NTC	NS
BTBD1	3351.03	0.186682	0.0835498	2.23438	0.025458	0.0470916	CNOT2 -vs- NTC	Up
BTBD10	936.711	1.05379	0.115214	9.14637	5.88808e-20	1.42773e-18	CNOT2 -vs- NTC	Up
BTBD11	444.516	0.850122	0.178743	4.75612	1.97353e-06	8.4946e-06	CNOT2 -vs- NTC	Up
BTBD16	10.2264	1.3463	0.628988	2.14042	0.0323211	0.0579598	CNOT2 -vs- NTC	NS
BTBD19	362.417	1.0662	0.133023	8.01514	1.10009e-15	1.70659e-14	CNOT2 -vs- NTC	Up
BTBD2	2839.1	-0.215483	0.0879254	-2.45075	0.0142561	0.0282068	CNOT2 -vs- NTC	Down
BTBD3	997.171	-0.182637	0.106919	-1.70818	0.0876021	0.137864	CNOT2 -vs- NTC	NS
BTBD6	658.021	0.0868545	0.0944444	0.919636	0.357763	0.451146	CNOT2 -vs- NTC	NS
BTBD7	2506.38	0.0786758	0.0734709	1.07084	0.28424	0.373795	CNOT2 -vs- NTC	NS
BTBD8	418.441	0.643316	0.101929	6.31144	2.76455e-10	2.16465e-09	CNOT2 -vs- NTC	Up
BTBD9	928.482	-0.767022	0.0884527	-8.67155	4.26261e-18	8.32241e-17	CNOT2 -vs- NTC	Down
BTC	169.215	-0.165427	0.163651	-1.01085	0.312086	0.403895	CNOT2 -vs- NTC	NS
BTD	435.012	0.106657	0.223428	0.477367	0.633101	0.712604	CNOT2 -vs- NTC	NS
BTF3	9711.09	0.0123876	0.0761958	0.162576	0.870852	0.906418	CNOT2 -vs- NTC	NS
BTF3L4	2329.54	-0.0157278	0.0878519	-0.179027	0.857917	0.896346	CNOT2 -vs- NTC	NS
BTG1	3013.59	1.47581	0.105093	14.0429	8.5137e-45	1.24594e-42	CNOT2 -vs- NTC	Up
BTG2	2340.39	1.55777	0.0803679	19.383	1.07358e-83	8.87686e-81	CNOT2 -vs- NTC	Up
BTG3	846.697	0.352786	0.0889151	3.96767	7.25796e-05	0.000234607	CNOT2 -vs- NTC	Up
BTG3-AS1	17.0557	0.344193	0.408688	0.842189	0.399682	0.493618	CNOT2 -vs- NTC	NS
BTK	6.40913	0.254719	0.682554	0.373186	0.70901	0.777565	CNOT2 -vs- NTC	NS
BTLA	18.0081	0.28445	0.399437	0.712127	0.476386	0.569672	CNOT2 -vs- NTC	NS
BTN1A1	30.4537	2.31003	0.370498	6.23493	4.51973e-10	3.42542e-09	CNOT2 -vs- NTC	Up
BTN2A1	561.506	-0.100355	0.103306	-0.971434	0.331332	0.423827	CNOT2 -vs- NTC	NS
BTN2A2	774.648	0.524772	0.110802	4.73614	2.17824e-06	9.3127e-06	CNOT2 -vs- NTC	Up
BTN2A3P	192.956	0.182122	0.120872	1.50673	0.131881	0.195949	CNOT2 -vs- NTC	NS
BTN3A1	525.661	0.241931	0.128365	1.88471	0.0594684	0.0989863	CNOT2 -vs- NTC	NS
BTN3A2	552.023	0.354511	0.0938996	3.77543	0.000159732	0.000481583	CNOT2 -vs- NTC	Up
BTN3A3	217.206	0.439957	0.163273	2.6946	0.00704725	0.0150355	CNOT2 -vs- NTC	Up
BTNL9	400.464	-0.0744681	0.0952662	-0.781685	0.4344	0.529103	CNOT2 -vs- NTC	NS
BTRC	1973.99	0.385023	0.0898738	4.28404	1.83528e-05	6.6557e-05	CNOT2 -vs- NTC	Up
BUB1	2741.23	0.0622006	0.0930588	0.668401	0.503878	0.59472	CNOT2 -vs- NTC	NS
BUB1B	2254.38	-0.776744	0.103689	-7.49111	6.82957e-14	8.56909e-13	CNOT2 -vs- NTC	Down
BUB1B-PAK6	652.363	0.326279	0.182754	1.78535	0.0742049	0.11986	CNOT2 -vs- NTC	NS
BUB3	7497.04	-0.0229098	0.0856344	-0.267531	0.789061	0.841363	CNOT2 -vs- NTC	NS
BUD13	674.871	-0.00202408	0.0886847	-0.0228234	0.981791	0.986924	CNOT2 -vs- NTC	NS
BUD23	1272.25	0.731903	0.0965069	7.58394	3.35207e-14	4.38553e-13	CNOT2 -vs- NTC	Up
BUD31	916.591	0.371557	0.103526	3.589	0.000331944	0.000941895	CNOT2 -vs- NTC	Up
BVES	270.069	0.909406	0.118763	7.65732	1.89852e-14	2.55667e-13	CNOT2 -vs- NTC	Up
BVES-AS1	6.39307	1.10762	0.597318	1.85432	0.0636935	0.105067	CNOT2 -vs- NTC	NS
BYSL	833.223	0.685236	0.115495	5.93303	2.97394e-09	2.02304e-08	CNOT2 -vs- NTC	Up
BZW1	10721.7	-0.0773753	0.0813483	-0.951162	0.341522	0.434409	CNOT2 -vs- NTC	NS
BZW2	2456.82	0.159851	0.0862544	1.85325	0.0638461	0.105246	CNOT2 -vs- NTC	NS
C10orf143	11.6728	0.268552	0.522511	0.513965	0.607277	0.689166	CNOT2 -vs- NTC	NS
C10orf55	13.3895	0.234757	0.477875	0.491252	0.623248	0.704054	CNOT2 -vs- NTC	NS
C10orf62	13.1358	1.17264	0.443664	2.64309	0.00821534	0.0172408	CNOT2 -vs- NTC	Up
C10orf82	5.21914	-0.93013	0.745421	-1.24779	0.212108	0.2935	CNOT2 -vs- NTC	NS
C10orf88	642.553	0.209466	0.0926743	2.26024	0.0238066	0.0444002	CNOT2 -vs- NTC	Up
C10orf95	30.9947	-0.335432	0.349847	-0.958797	0.337661	0.430392	CNOT2 -vs- NTC	NS
C11orf1	283.589	-0.103866	0.1654	-0.627971	0.530023	0.619741	CNOT2 -vs- NTC	NS
C11orf24	868.975	0.463452	0.0930879	4.97865	6.40282e-07	3.00208e-06	CNOT2 -vs- NTC	Up
C11orf45	144.96	0.20402	0.143603	1.42072	0.155398	0.225545	CNOT2 -vs- NTC	NS
C11orf49	432.222	0.317977	0.131384	2.42021	0.0155117	0.0304183	CNOT2 -vs- NTC	Up
C11orf52	52.2474	0.508626	0.227793	2.23284	0.0255593	0.0472592	CNOT2 -vs- NTC	Up
C11orf54	1411.76	0.0604169	0.0937664	0.644335	0.519358	0.609887	CNOT2 -vs- NTC	NS
C11orf58	1946.38	0.239536	0.0852949	2.80833	0.00497992	0.0109716	CNOT2 -vs- NTC	Up
C11orf65	53.049	-0.176625	0.269112	-0.656326	0.511615	0.602371	CNOT2 -vs- NTC	NS
C11orf68	1314.39	1.35776	0.0979257	13.8652	1.02907e-43	1.44217e-41	CNOT2 -vs- NTC	Up
C11orf71	145.127	0.260437	0.162872	1.59903	0.109814	0.167697	CNOT2 -vs- NTC	NS
C11orf80	300.109	-0.108375	0.116823	-0.927684	0.353571	0.44678	CNOT2 -vs- NTC	NS
C11orf91	6.01569	0.723934	0.752518	0.962015	0.336042	0.428592	CNOT2 -vs- NTC	NS
C11orf95	847.346	-0.420128	0.0921214	-4.56059	5.10092e-06	2.03165e-05	CNOT2 -vs- NTC	Down
C11orf98	647.097	0.372961	0.160837	2.31887	0.0204021	0.0386826	CNOT2 -vs- NTC	Up
C12orf10	882.278	0.375681	0.0839289	4.47618	7.59899e-06	2.92818e-05	CNOT2 -vs- NTC	Up
C12orf29	646.05	-0.0568031	0.109003	-0.521115	0.602287	0.684866	CNOT2 -vs- NTC	NS
C12orf4	435.143	0.138571	0.12485	1.1099	0.267042	0.354477	CNOT2 -vs- NTC	NS
C12orf43	459.125	-0.134336	0.125895	-1.06705	0.28595	0.375685	CNOT2 -vs- NTC	NS
C12orf45	2509.58	-0.410505	0.0848364	-4.83879	1.30633e-06	5.81191e-06	CNOT2 -vs- NTC	Down
C12orf49	1638.25	0.216644	0.104619	2.07079	0.0383786	0.0675035	CNOT2 -vs- NTC	NS
C12orf57	1074.24	0.0465055	0.0953852	0.487555	0.625865	0.706432	CNOT2 -vs- NTC	NS
C12orf60	74.7414	0.601943	0.224488	2.6814	0.00733148	0.0155937	CNOT2 -vs- NTC	Up
C12orf65	607.947	0.217562	0.121602	1.78914	0.0735924	0.118952	CNOT2 -vs- NTC	NS
C12orf66	862.754	0.0167647	0.113119	0.148203	0.882182	0.91505	CNOT2 -vs- NTC	NS
C12orf73	163.468	0.147373	0.135898	1.08443	0.278172	0.366925	CNOT2 -vs- NTC	NS
C12orf75	677.534	-0.101391	0.101355	-1.00035	0.317141	0.409444	CNOT2 -vs- NTC	NS
C12orf76	160.998	0.989087	0.180977	5.46527	4.62196e-08	2.61579e-07	CNOT2 -vs- NTC	Up
C13orf46	168.212	-0.126978	0.179575	-0.707103	0.479502	0.572304	CNOT2 -vs- NTC	NS
C14orf119	837.438	0.659187	0.10064	6.54998	5.75438e-11	4.90516e-10	CNOT2 -vs- NTC	Up
C14orf132	446.383	-0.588526	0.178909	-3.28952	0.0010036	0.00258571	CNOT2 -vs- NTC	Down
C14orf28	180.445	0.340125	0.132023	2.57625	0.00998783	0.0205664	CNOT2 -vs- NTC	Up
C14orf93	265.393	-0.0837388	0.130637	-0.641002	0.521521	0.611963	CNOT2 -vs- NTC	NS
C15orf39	1774.7	-0.155738	0.0895621	-1.73889	0.0820548	0.13045	CNOT2 -vs- NTC	NS
C15orf40	884.804	-0.0873267	0.176421	-0.49499	0.620607	0.701694	CNOT2 -vs- NTC	NS
C15orf41	335.281	-0.0519826	0.131014	-0.396773	0.691535	0.763106	CNOT2 -vs- NTC	NS
C15orf56	16.8399	1.02793	0.416432	2.46842	0.0135711	0.0270163	CNOT2 -vs- NTC	Up
C15orf61	151.21	0.407419	0.146647	2.77822	0.00546572	0.0119212	CNOT2 -vs- NTC	Up
C15orf62	7.49047	-0.362282	0.640073	-0.566002	0.571393	0.658154	CNOT2 -vs- NTC	NS
C15orf65	21.816	0.480304	0.345062	1.39194	0.163942	0.236077	CNOT2 -vs- NTC	NS
C16orf46	289.473	0.23561	0.11649	2.02258	0.0431166	0.0747791	CNOT2 -vs- NTC	NS
C16orf54	4.08871	2.66039	0.847842	3.13783	0.00170204	0.00416986	CNOT2 -vs- NTC	Up
C16orf58	2349.77	0.266143	0.0873718	3.0461	0.00231829	0.00551937	CNOT2 -vs- NTC	Up
C16orf70	806.154	0.539852	0.0773028	6.9836	2.87707e-12	2.90998e-11	CNOT2 -vs- NTC	Up
C16orf71	7.72245	0.176044	0.563357	0.312492	0.754667	0.814571	CNOT2 -vs- NTC	NS
C16orf72	2262.92	0.588066	0.102332	5.74664	9.1033e-09	5.75684e-08	CNOT2 -vs- NTC	Up
C16orf74	309.885	0.449953	0.144072	3.12311	0.00178954	0.00436547	CNOT2 -vs- NTC	Up
C16orf86	6.24148	0.0309775	0.653331	0.0474148	0.962183	0.973307	CNOT2 -vs- NTC	NS
C16orf87	572.905	0.237401	0.113867	2.0849	0.0370787	0.0654258	CNOT2 -vs- NTC	NS
C16orf91	291.955	0.514318	0.12579	4.08869	4.3381e-05	0.000146586	CNOT2 -vs- NTC	Up
C16orf95	134.066	0.220119	0.149724	1.47016	0.141517	0.208135	CNOT2 -vs- NTC	NS
C16orf96	11.1619	-0.0481536	0.574031	-0.0838867	0.933147	0.953147	CNOT2 -vs- NTC	NS
C17orf100	29.3952	0.924368	0.363692	2.54163	0.0110338	0.02251	CNOT2 -vs- NTC	Up
C17orf107	180.524	-0.684911	0.146716	-4.66829	3.03723e-06	1.26261e-05	CNOT2 -vs- NTC	Down
C17orf113	172.241	0.0239303	0.172405	0.138803	0.889606	0.921075	CNOT2 -vs- NTC	NS
C17orf49	641.91	0.102889	0.104594	0.983699	0.325263	0.41742	CNOT2 -vs- NTC	NS
C17orf58	683.364	0.107124	0.0955498	1.12114	0.262229	0.349379	CNOT2 -vs- NTC	NS
C17orf67	49.1774	0.465168	0.243823	1.90781	0.0564155	0.0946093	CNOT2 -vs- NTC	NS
C17orf75	440.536	-0.258096	0.122439	-2.10796	0.0350345	0.0622305	CNOT2 -vs- NTC	NS
C17orf80	1202.99	0.504746	0.107931	4.67657	2.91706e-06	1.21725e-05	CNOT2 -vs- NTC	Up
C17orf97	46.3889	-0.717733	0.251507	-2.85374	0.00432085	0.0096468	CNOT2 -vs- NTC	Down
C18orf15	6.32314	-1.0484	0.684645	-1.5313	0.125695	0.188246	CNOT2 -vs- NTC	NS
C18orf21	342.011	0.394811	0.120964	3.26386	0.00109905	0.00280434	CNOT2 -vs- NTC	Up
C18orf25	2184.86	0.389749	0.0849252	4.58932	4.44694e-06	1.79407e-05	CNOT2 -vs- NTC	Up
C18orf32	325.467	0.0251638	0.137435	0.183096	0.854723	0.8938	CNOT2 -vs- NTC	NS
C18orf54	763.609	-0.834717	0.103656	-8.05279	8.09282e-16	1.27216e-14	CNOT2 -vs- NTC	Down
C18orf61	13.6589	0.426676	0.480567	0.887859	0.374617	0.468611	CNOT2 -vs- NTC	NS
C19orf12	541.149	0.37083	0.0950596	3.90103	9.57861e-05	0.000302408	CNOT2 -vs- NTC	Up
C19orf25	632.023	-0.659504	0.110133	-5.98826	2.12104e-09	1.47253e-08	CNOT2 -vs- NTC	Down
C19orf33	533.658	0.890995	0.11454	7.77892	7.31459e-15	1.02771e-13	CNOT2 -vs- NTC	Up
C19orf38	7.34258	2.02888	0.771936	2.6283	0.0085812	0.0179199	CNOT2 -vs- NTC	Up
C19orf44	337.736	0.44686	0.111121	4.02137	5.78604e-05	0.000190529	CNOT2 -vs- NTC	Up
C19orf47	742.635	0.0193541	0.130493	0.148315	0.882094	0.915028	CNOT2 -vs- NTC	NS
C19orf48	2505.15	-0.819904	0.103458	-7.92498	2.28189e-15	3.43051e-14	CNOT2 -vs- NTC	Down
C19orf53	531.807	-0.0611427	0.196027	-0.311909	0.75511	0.814882	CNOT2 -vs- NTC	NS
C19orf54	589.595	-0.241514	0.108495	-2.22604	0.0260115	0.0479652	CNOT2 -vs- NTC	Down
C19orf57	34.1589	-1.44728	0.307075	-4.71313	2.43943e-06	1.032e-05	CNOT2 -vs- NTC	Down
C19orf71	9.04319	-1.22133	0.621126	-1.96632	0.0492618	0.084079	CNOT2 -vs- NTC	NS
C19orf73	25.0945	1.36855	0.382401	3.57883	0.000345131	0.000975629	CNOT2 -vs- NTC	Up
C19orf81	18.2562	1.66154	0.453841	3.66107	0.000251167	0.000729075	CNOT2 -vs- NTC	Up
C1D	440.919	0.510155	0.127257	4.00887	6.10106e-05	0.000200034	CNOT2 -vs- NTC	Up
C1GALT1	1521.45	0.448501	0.0901532	4.97488	6.52879e-07	3.05508e-06	CNOT2 -vs- NTC	Up
C1GALT1C1	383.936	-0.022489	0.106395	-0.211372	0.832597	0.876761	CNOT2 -vs- NTC	NS
C1GALT1C1L	8.31453	1.16991	0.610079	1.91763	0.0551574	0.0927252	CNOT2 -vs- NTC	NS
C1QBP	5622.58	0.141091	0.0763851	1.8471	0.0647329	0.106548	CNOT2 -vs- NTC	NS
C1QL1	86.6477	-0.30301	0.223948	-1.35304	0.176044	0.250948	CNOT2 -vs- NTC	NS
C1QL4	526.126	0.594435	0.123836	4.80016	1.58538e-06	6.93761e-06	CNOT2 -vs- NTC	Up
C1QTNF1	200.937	0.893259	0.141819	6.29858	3.00392e-10	2.33548e-09	CNOT2 -vs- NTC	Up
C1QTNF12	20.9864	0.161947	0.373941	0.43308	0.664956	0.739999	CNOT2 -vs- NTC	NS
C1QTNF2	7.25781	-0.171876	0.731208	-0.235058	0.814164	0.86174	CNOT2 -vs- NTC	NS
C1QTNF3	296.412	-0.681373	0.125575	-5.42604	5.76192e-08	3.20501e-07	CNOT2 -vs- NTC	Down
C1QTNF3-AMACR	39.2306	0.471442	1.22531	0.384752	0.700422	0.770142	CNOT2 -vs- NTC	NS
C1QTNF4	8.26999	0.676454	0.650804	1.03941	0.298612	0.389291	CNOT2 -vs- NTC	NS
C1QTNF6	880.511	1.03675	0.0954277	10.8643	1.70525e-27	8.05704e-26	CNOT2 -vs- NTC	Up
C1QTNF8	39.3193	-0.844571	0.279486	-3.02188	0.00251213	0.00593559	CNOT2 -vs- NTC	Down
C1R	119.434	0.10626	0.186102	0.570978	0.568014	0.655496	CNOT2 -vs- NTC	NS
C1RL	1210.33	-0.519763	0.078007	-6.66303	2.68241e-11	2.38105e-10	CNOT2 -vs- NTC	Down
C1RL-AS1	984.354	-0.171581	0.0949385	-1.80729	0.0707173	0.114945	CNOT2 -vs- NTC	NS
C1S	88.7425	0.185251	0.215111	0.861187	0.389135	0.482936	CNOT2 -vs- NTC	NS
C1orf109	720.098	-0.0460742	0.0999774	-0.460846	0.644909	0.7226	CNOT2 -vs- NTC	NS
C1orf112	646.175	-0.972175	0.111685	-8.70458	3.18753e-18	6.27526e-17	CNOT2 -vs- NTC	Down
C1orf115	862.221	0.206271	0.0929134	2.22003	0.0264166	0.0486092	CNOT2 -vs- NTC	Up
C1orf116	514.498	2.482	0.120049	20.6749	5.82667e-95	6.02223e-92	CNOT2 -vs- NTC	Up
C1orf122	389.309	0.824529	0.12641	6.52268	6.90643e-11	5.80639e-10	CNOT2 -vs- NTC	Up
C1orf127	3.51191	1.84493	0.889046	2.07518	0.0379695	0.0668479	CNOT2 -vs- NTC	NS
C1orf131	220.128	0.00666961	0.151169	0.0441202	0.964809	0.975485	CNOT2 -vs- NTC	NS
C1orf159	494.648	-0.404609	0.106836	-3.7872	0.000152354	0.000461359	CNOT2 -vs- NTC	Down
C1orf162	7.44478	-0.691	0.602841	-1.14624	0.251696	0.338041	CNOT2 -vs- NTC	NS
C1orf167	17.8945	0.492005	0.374689	1.3131	0.189148	0.266708	CNOT2 -vs- NTC	NS
C1orf174	744.041	-0.0762894	0.0924368	-0.825314	0.409193	0.503559	CNOT2 -vs- NTC	NS
C1orf198	1178.13	-0.0273198	0.0798534	-0.342125	0.732257	0.79651	CNOT2 -vs- NTC	NS
C1orf21	490.022	-0.217164	0.105255	-2.06321	0.0390924	0.0685983	CNOT2 -vs- NTC	NS
C1orf210	194.258	-0.15689	0.136548	-1.14898	0.250565	0.336768	CNOT2 -vs- NTC	NS
C1orf216	517.575	0.0817411	0.105119	0.777603	0.436803	0.531407	CNOT2 -vs- NTC	NS
C1orf220	52.1128	-0.165767	0.264387	-0.626988	0.530667	0.62045	CNOT2 -vs- NTC	NS
C1orf226	661.052	-0.353177	0.121498	-2.90687	0.0036507	0.00830649	CNOT2 -vs- NTC	Down
C1orf35	226.756	0.0780548	0.140705	0.554741	0.579072	0.664823	CNOT2 -vs- NTC	NS
C1orf43	3478.22	-0.092026	0.0795575	-1.15672	0.247385	0.33309	CNOT2 -vs- NTC	NS
C1orf50	551.363	0.441128	0.107603	4.0996	4.13864e-05	0.000140334	CNOT2 -vs- NTC	Up
C1orf52	665.636	0.417792	0.0891511	4.68633	2.78144e-06	1.16595e-05	CNOT2 -vs- NTC	Up
C1orf53	27.171	0.917573	0.340086	2.69806	0.0069744	0.0148974	CNOT2 -vs- NTC	Up
C1orf54	9.57066	1.54257	0.518387	2.97572	0.002923	0.0067976	CNOT2 -vs- NTC	Up
C1orf56	11.1604	-0.146782	0.575195	-0.255186	0.798579	0.849431	CNOT2 -vs- NTC	NS
C1orf61	126.301	0.0186215	0.152658	0.121982	0.902914	0.931297	CNOT2 -vs- NTC	NS
C1orf74	453.151	-0.321473	0.11708	-2.74575	0.0060373	0.0130611	CNOT2 -vs- NTC	Down
C1orf87	8.68322	2.17445	0.63741	3.41138	0.00064636	0.00173071	CNOT2 -vs- NTC	Up
C2	84.1255	1.58723	0.19239	8.2501	1.58263e-16	2.67061e-15	CNOT2 -vs- NTC	Up
C20orf194	922.502	0.269588	0.0870345	3.09748	0.00195175	0.00472356	CNOT2 -vs- NTC	Up
C20orf202	13.1689	0.163416	0.528378	0.309278	0.75711	0.816135	CNOT2 -vs- NTC	NS
C20orf203	20.214	1.25084	0.376351	3.32359	0.000888673	0.0023136	CNOT2 -vs- NTC	Up
C20orf204	108.08	-0.644016	0.186319	-3.45652	0.000547198	0.00148613	CNOT2 -vs- NTC	Down
C20orf27	1301.07	-0.018298	0.109412	-0.16724	0.867181	0.903457	CNOT2 -vs- NTC	NS
C20orf96	542.217	-0.0755964	0.108569	-0.696295	0.486244	0.578491	CNOT2 -vs- NTC	NS
C21orf58	308.628	-0.862495	0.158586	-5.43865	5.36852e-08	3.00539e-07	CNOT2 -vs- NTC	Down
C21orf62-AS1	18.9582	-0.36823	0.388564	-0.947668	0.343299	0.436132	CNOT2 -vs- NTC	NS
C21orf91	912.309	0.240093	0.1005	2.38899	0.0168949	0.0328193	CNOT2 -vs- NTC	Up
C22orf23	14.1298	-0.802596	0.499837	-1.60571	0.108337	0.165803	CNOT2 -vs- NTC	NS
C22orf34	1094.9	-0.288896	0.0917074	-3.15019	0.00163163	0.00401241	CNOT2 -vs- NTC	Down
C22orf39	347.696	0.0398893	0.110517	0.360932	0.71815	0.784519	CNOT2 -vs- NTC	NS
C22orf46	628.412	-0.24785	0.103201	-2.40162	0.0163227	0.0318237	CNOT2 -vs- NTC	Down
C2CD2	1646.18	0.335247	0.091166	3.67733	0.000235688	0.000688496	CNOT2 -vs- NTC	Up
C2CD2L	621.387	0.0759443	0.104726	0.725172	0.468346	0.56209	CNOT2 -vs- NTC	NS
C2CD3	1775.01	-0.0547872	0.0818565	-0.669308	0.503299	0.594207	CNOT2 -vs- NTC	NS
C2CD4C	324.545	-0.161787	0.13008	-1.24375	0.21359	0.295181	CNOT2 -vs- NTC	NS
C2CD4D-AS1	15.1033	0.939944	0.452197	2.07862	0.0376525	0.0663675	CNOT2 -vs- NTC	NS
C2CD5	1532.27	-0.186523	0.0887555	-2.10154	0.0355939	0.0631021	CNOT2 -vs- NTC	NS
C2CD6	4.40709	0.293199	0.951701	0.308079	0.758022	0.816746	CNOT2 -vs- NTC	NS
C2orf15	36.9979	0.132376	0.310851	0.42585	0.670217	0.744551	CNOT2 -vs- NTC	NS
C2orf16	6.59216	1.96977	0.704279	2.79686	0.00516016	0.011331	CNOT2 -vs- NTC	Up
C2orf27A	191.902	-0.258504	0.148916	-1.7359	0.0825815	0.131123	CNOT2 -vs- NTC	NS
C2orf42	381.596	0.429612	0.121006	3.55033	0.000384752	0.00107641	CNOT2 -vs- NTC	Up
C2orf49	1170.37	0.197501	0.0930702	2.12207	0.0338321	0.0603214	CNOT2 -vs- NTC	NS
C2orf50	90.4882	0.488426	0.185209	2.63716	0.00836034	0.0175249	CNOT2 -vs- NTC	Up
C2orf66	28.9385	-0.232261	0.407109	-0.570512	0.568331	0.655723	CNOT2 -vs- NTC	NS
C2orf68	902.334	-0.102037	0.107097	-0.952752	0.340716	0.433583	CNOT2 -vs- NTC	NS
C2orf69	1265.87	-0.266401	0.0807856	-3.29763	0.000975033	0.00251821	CNOT2 -vs- NTC	Down
C2orf72	213.051	0.0838913	0.138602	0.605267	0.545002	0.634116	CNOT2 -vs- NTC	NS
C2orf73	5.60702	0.911241	0.670554	1.35894	0.174166	0.248748	CNOT2 -vs- NTC	NS
C2orf74	5.53513	1.26411	0.846087	1.49407	0.135157	0.200152	CNOT2 -vs- NTC	NS
C2orf76	150.977	0.240239	0.183413	1.30983	0.190254	0.268015	CNOT2 -vs- NTC	NS
C2orf78	100.426	2.36009	0.229638	10.2774	8.90609e-25	3.31712e-23	CNOT2 -vs- NTC	Up
C2orf81	116.67	0.167549	0.19346	0.866063	0.386456	0.480152	CNOT2 -vs- NTC	NS
C2orf88	109.209	0.67729	0.171861	3.94092	8.11691e-05	0.000260286	CNOT2 -vs- NTC	Up
C2orf92	17.6554	0.744538	0.489828	1.52	0.128511	0.191787	CNOT2 -vs- NTC	NS
C3	108.345	1.33853	0.194988	6.86469	6.66355e-12	6.42163e-11	CNOT2 -vs- NTC	Up
C3orf18	328.498	0.153861	0.129729	1.18602	0.235615	0.319872	CNOT2 -vs- NTC	NS
C3orf20	25.1213	-0.152558	0.377648	-0.40397	0.686235	0.758371	CNOT2 -vs- NTC	NS
C3orf33	157.194	0.252696	0.181492	1.39232	0.163825	0.235953	CNOT2 -vs- NTC	NS
C3orf35	307.777	-0.356719	0.142399	-2.50507	0.0122428	0.024666	CNOT2 -vs- NTC	Down
C3orf38	584.834	0.190757	0.0952168	2.00339	0.0451351	0.0779285	CNOT2 -vs- NTC	NS
C3orf52	663.135	0.418383	0.109613	3.81692	0.00013513	0.000413516	CNOT2 -vs- NTC	Up
C3orf62	401.941	0.00964596	0.118693	0.0812681	0.935229	0.954625	CNOT2 -vs- NTC	NS
C3orf67	239.353	0.355586	0.174849	2.03367	0.0419844	0.0730376	CNOT2 -vs- NTC	NS
C3orf80	69.3406	-0.43021	0.231744	-1.8564	0.0633968	0.104682	CNOT2 -vs- NTC	NS
C3orf86	7.60196	-0.348497	0.605588	-0.575468	0.564975	0.65258	CNOT2 -vs- NTC	NS
C4A	13.6667	18.7548	6.46027	2.9031	0.00369489	0.00839781	CNOT2 -vs- NTC	Up
C4B	80.5044	-0.63115	2.61608	-0.241258	0.809355	0.858243	CNOT2 -vs- NTC	NS
C4B_2	83.8852	0.954262	2.57561	0.3705	0.71101	0.77912	CNOT2 -vs- NTC	NS
C4orf3	579.1	0.291195	0.0968432	3.00688	0.00263948	0.00620368	CNOT2 -vs- NTC	Up
C4orf33	184.356	0.238536	0.138284	1.72498	0.0845313	0.133821	CNOT2 -vs- NTC	NS
C4orf36	23.3338	0.902615	0.37915	2.38063	0.0172832	0.0334597	CNOT2 -vs- NTC	Up
C4orf46	497.53	-1.11354	0.11579	-9.61686	6.7869e-22	1.94852e-20	CNOT2 -vs- NTC	Down
C4orf47	18.7627	-0.562207	0.426008	-1.31971	0.186932	0.263942	CNOT2 -vs- NTC	NS
C4orf48	154.597	-0.238881	0.169298	-1.41101	0.158241	0.229125	CNOT2 -vs- NTC	NS
C4orf50	8.57535	1.30632	0.58516	2.23242	0.025587	0.0473038	CNOT2 -vs- NTC	Up
C5	42.7716	-0.0851721	0.259293	-0.328478	0.74255	0.8049	CNOT2 -vs- NTC	NS
C5AR1	340.776	-0.0570836	0.113953	-0.500942	0.616412	0.697667	CNOT2 -vs- NTC	NS
C5AR2	14.5555	0.656332	0.565538	1.16054	0.245827	0.331289	CNOT2 -vs- NTC	NS
C5orf15	1333.83	-0.0496453	0.0743882	-0.667381	0.504529	0.595361	CNOT2 -vs- NTC	NS
C5orf22	912.508	0.562276	0.0909327	6.18343	6.27234e-10	4.66183e-09	CNOT2 -vs- NTC	Up
C5orf24	3006.34	0.132003	0.0907225	1.45502	0.145665	0.213457	CNOT2 -vs- NTC	NS
C5orf34	186.936	-0.253185	0.143088	-1.76943	0.0768215	0.12358	CNOT2 -vs- NTC	NS
C5orf51	1726.64	0.465118	0.0950711	4.89232	9.96541e-07	4.51131e-06	CNOT2 -vs- NTC	Up
C5orf63	351.844	-0.0708576	0.11784	-0.601306	0.547636	0.636286	CNOT2 -vs- NTC	NS
C5orf66	39.0933	-0.578109	0.280124	-2.06376	0.0390403	0.0685215	CNOT2 -vs- NTC	NS
C5orf66-AS1	4.45022	-0.367133	1.08466	-0.338477	0.735004	0.798867	CNOT2 -vs- NTC	NS
C6orf120	1186.19	0.0179756	0.0830091	0.21655	0.828559	0.873621	CNOT2 -vs- NTC	NS
C6orf132	1384.1	0.454737	0.0768176	5.9197	3.22526e-09	2.18055e-08	CNOT2 -vs- NTC	Up
C6orf136	445.232	-0.121872	0.0944499	-1.29034	0.196933	0.276013	CNOT2 -vs- NTC	NS
C6orf141	1022.69	-0.839643	0.129209	-6.49832	8.12244e-11	6.75998e-10	CNOT2 -vs- NTC	Down
C6orf163	71.7436	-0.614294	0.215072	-2.85622	0.00428714	0.00958318	CNOT2 -vs- NTC	Down
C6orf223	1561.93	1.36633	0.102303	13.3557	1.09674e-40	1.20912e-38	CNOT2 -vs- NTC	Up
C6orf226	43.9184	0.643643	0.258543	2.4895	0.0127922	0.0256169	CNOT2 -vs- NTC	Up
C6orf47	493.512	0.327827	0.105867	3.0966	0.00195755	0.00473551	CNOT2 -vs- NTC	Up
C6orf52	18.4305	0.130085	0.367632	0.353846	0.723454	0.788976	CNOT2 -vs- NTC	NS
C6orf62	3884.2	0.252458	0.0740518	3.40921	0.000651517	0.00174395	CNOT2 -vs- NTC	Up
C6orf89	3187.63	-0.1039	0.0803005	-1.29388	0.195706	0.274503	CNOT2 -vs- NTC	NS
C6orf99	38.0644	0.631288	0.306089	2.06243	0.0391665	0.0687139	CNOT2 -vs- NTC	NS
C7orf25	254.023	0.19219	0.138683	1.38582	0.165802	0.238236	CNOT2 -vs- NTC	NS
C7orf26	433.667	0.329196	0.132903	2.47696	0.0132507	0.0264391	CNOT2 -vs- NTC	Up
C7orf31	57.6637	0.24285	0.236282	1.0278	0.304045	0.39519	CNOT2 -vs- NTC	NS
C7orf50	1133.2	-0.364601	0.0797018	-4.57456	4.77221e-06	1.91363e-05	CNOT2 -vs- NTC	Down
C7orf57	6.2818	0.917815	0.685879	1.33816	0.180844	0.256684	CNOT2 -vs- NTC	NS
C7orf61	35.5644	0.845997	0.277436	3.04935	0.00229341	0.00546642	CNOT2 -vs- NTC	Up
C8G	20.3393	0.353663	0.360978	0.979736	0.327216	0.419374	CNOT2 -vs- NTC	NS
C8orf33	1737.22	-0.272652	0.0831152	-3.28041	0.00103656	0.00266234	CNOT2 -vs- NTC	Down
C8orf37	446.129	-0.00768354	0.113932	-0.0674396	0.946232	0.962292	CNOT2 -vs- NTC	NS
C8orf44	185.155	0.0280356	0.139344	0.201197	0.840545	0.882545	CNOT2 -vs- NTC	NS
C8orf44-SGK3	11.1068	-5.29317	3.46636	-1.52701	0.126758	0.189598	CNOT2 -vs- NTC	NS
C8orf58	358.735	0.73854	0.115035	6.42014	1.36148e-10	1.09882e-09	CNOT2 -vs- NTC	Up
C8orf76	735.744	0.430655	0.0978456	4.40137	1.0757e-05	4.04937e-05	CNOT2 -vs- NTC	Up
C8orf82	675.506	0.237022	0.110293	2.14902	0.0316327	0.0568473	CNOT2 -vs- NTC	NS
C8orf88	9.48112	-0.762012	0.568854	-1.33956	0.18039	0.256127	CNOT2 -vs- NTC	NS
C9orf116	116.952	0.452609	0.164074	2.75856	0.00580558	0.0125993	CNOT2 -vs- NTC	Up
C9orf139	7.30636	1.16864	0.679707	1.71932	0.0855555	0.135158	CNOT2 -vs- NTC	NS
C9orf147	19.0281	-0.514781	0.401863	-1.28099	0.200199	0.279857	CNOT2 -vs- NTC	NS
C9orf153	19.5643	0.210402	0.416107	0.505644	0.613107	0.694686	CNOT2 -vs- NTC	NS
C9orf16	773.832	-0.231527	0.115838	-1.9987	0.0456404	0.0787106	CNOT2 -vs- NTC	NS
C9orf163	21.7604	0.00465356	0.388975	0.0119636	0.990455	0.993217	CNOT2 -vs- NTC	NS
C9orf24	6.25179	0.155937	0.731563	0.213156	0.831205	0.875853	CNOT2 -vs- NTC	NS
C9orf40	288.335	0.0478761	0.125731	0.380782	0.703365	0.772706	CNOT2 -vs- NTC	NS
C9orf43	40.6012	0.15642	0.256091	0.610797	0.541334	0.630959	CNOT2 -vs- NTC	NS
C9orf72	688.51	0.263014	0.106951	2.4592	0.0139245	0.0276302	CNOT2 -vs- NTC	Up
C9orf78	506.909	0.263817	0.117477	2.24569	0.0247237	0.0458822	CNOT2 -vs- NTC	Up
C9orf85	349.379	0.0755929	0.114853	0.658173	0.510427	0.601163	CNOT2 -vs- NTC	NS
CA11	616.081	-0.35792	0.0996606	-3.59139	0.000328922	0.000934119	CNOT2 -vs- NTC	Down
CA12	238.062	1.04847	0.151296	6.9299	4.21126e-12	4.15771e-11	CNOT2 -vs- NTC	Up
CA13	741.588	0.761149	0.0949778	8.01397	1.11065e-15	1.72134e-14	CNOT2 -vs- NTC	Up
CA2	514.442	1.58792	0.140504	11.3016	1.2886e-29	7.05613e-28	CNOT2 -vs- NTC	Up
CA3	38.0786	0.191758	0.319524	0.600135	0.548416	0.636924	CNOT2 -vs- NTC	NS
CA5B	181.188	0.0956244	0.293885	0.325381	0.744893	0.806911	CNOT2 -vs- NTC	NS
CA5BP1	245.665	-0.466215	0.125973	-3.70091	0.000214831	0.000632709	CNOT2 -vs- NTC	Down
CA5BP1-CA5B	271.603	0.102101	0.171809	0.594272	0.55233	0.640397	CNOT2 -vs- NTC	NS
CA8	70.8123	1.03651	0.226274	4.5808	4.63208e-06	1.86241e-05	CNOT2 -vs- NTC	Up
CA9	6.26642	0.139402	0.87313	0.159658	0.873151	0.908246	CNOT2 -vs- NTC	NS
CAAP1	601.573	0.116357	0.103647	1.12263	0.261595	0.348806	CNOT2 -vs- NTC	NS
CAB39	2939.51	0.515179	0.0817173	6.30441	2.893e-10	2.25987e-09	CNOT2 -vs- NTC	Up
CAB39L	162.323	0.422911	0.143288	2.95147	0.00316265	0.00728931	CNOT2 -vs- NTC	Up
CABCOCO1	13.731	1.23554	0.458522	2.69461	0.00704718	0.0150355	CNOT2 -vs- NTC	Up
CABIN1	3804.94	-0.135357	0.0768237	-1.76192	0.0780836	0.12522	CNOT2 -vs- NTC	NS
CABLES1	376.439	0.0535177	0.135822	0.394027	0.693561	0.764729	CNOT2 -vs- NTC	NS
CABLES2	554.252	-0.541553	0.0987463	-5.48429	4.1514e-08	2.36241e-07	CNOT2 -vs- NTC	Down
CABP1	20.8834	0.359457	0.376061	0.955846	0.33915	0.431957	CNOT2 -vs- NTC	NS
CABP4	3.51817	0.856412	0.997561	0.858506	0.390613	0.484443	CNOT2 -vs- NTC	NS
CABYR	6.44675	-1.84616	0.867038	-2.12927	0.0332321	0.0593797	CNOT2 -vs- NTC	NS
CACFD1	261.872	0.316834	0.125586	2.52284	0.011641	0.0235859	CNOT2 -vs- NTC	Up
CACHD1	896.026	0.23257	0.126126	1.84395	0.0651907	0.107248	CNOT2 -vs- NTC	NS
CACNA1A	230.135	0.443841	0.136273	3.257	0.00112595	0.00286901	CNOT2 -vs- NTC	Up
CACNA1B	407.947	0.292563	0.0973397	3.00559	0.00265067	0.00622908	CNOT2 -vs- NTC	Up
CACNA1C	39.338	0.718475	0.306064	2.34746	0.0189018	0.0361655	CNOT2 -vs- NTC	Up
CACNA1D	99.6923	-0.584279	0.199724	-2.92543	0.00343976	0.00786115	CNOT2 -vs- NTC	Down
CACNA1E	6.45896	1.14445	0.635933	1.79964	0.0719181	0.116576	CNOT2 -vs- NTC	NS
CACNA1G	615.661	0.407451	0.106439	3.82803	0.000129174	0.000397053	CNOT2 -vs- NTC	Up
CACNA1H	3697.63	-0.299324	0.0929511	-3.22024	0.00128085	0.00322297	CNOT2 -vs- NTC	Down
CACNA1I	115.007	1.42957	0.194605	7.346	2.04223e-13	2.39351e-12	CNOT2 -vs- NTC	Up
CACNA1S	7.69207	2.51805	0.727838	3.45963	0.000540909	0.00146992	CNOT2 -vs- NTC	Up
CACNA2D1	17.5713	0.654934	0.447138	1.46472	0.142996	0.210067	CNOT2 -vs- NTC	NS
CACNA2D2	1040.36	0.528954	0.0963045	5.49252	3.96243e-08	2.26267e-07	CNOT2 -vs- NTC	Up
CACNA2D3	8.00396	-2.18823	0.642739	-3.40454	0.000662759	0.0017706	CNOT2 -vs- NTC	Down
CACNA2D4	28.453	0.718453	0.374632	1.91775	0.0551421	0.092709	CNOT2 -vs- NTC	NS
CACNB1	741.385	0.445186	0.103362	4.30705	1.65443e-05	6.04761e-05	CNOT2 -vs- NTC	Up
CACNB2	64.2444	-0.0394501	0.219677	-0.179582	0.857481	0.896117	CNOT2 -vs- NTC	NS
CACNB3	818.122	0.489471	0.0991965	4.93435	8.04169e-07	3.70743e-06	CNOT2 -vs- NTC	Up
CACNB4	256.668	0.784124	0.135419	5.79036	7.02359e-09	4.5054e-08	CNOT2 -vs- NTC	Up
CACNG7	24.8736	1.78085	0.404049	4.40751	1.04565e-05	3.94073e-05	CNOT2 -vs- NTC	Up
CACNG8	138.209	0.218625	0.15433	1.41661	0.156598	0.227024	CNOT2 -vs- NTC	NS
CACTIN	1044.05	0.0810866	0.0929513	0.872355	0.383015	0.476951	CNOT2 -vs- NTC	NS
CACTIN-AS1	30.1708	-0.907099	0.405964	-2.23443	0.0254546	0.0470906	CNOT2 -vs- NTC	Down
CACUL1	7283.17	0.334821	0.0822391	4.07131	4.67493e-05	0.000156655	CNOT2 -vs- NTC	Up
CACYBP	1804.51	0.545912	0.116718	4.67718	2.90843e-06	1.21395e-05	CNOT2 -vs- NTC	Up
CAD	5929.71	0.0644739	0.0768751	0.838685	0.401646	0.495784	CNOT2 -vs- NTC	NS
CADM4	813.851	-0.470365	0.0974436	-4.82704	1.38576e-06	6.1241e-06	CNOT2 -vs- NTC	Down
CADPS2	507.707	0.682126	0.12064	5.65424	1.56533e-08	9.58025e-08	CNOT2 -vs- NTC	Up
CAGE1	7.59663	-0.184702	0.668819	-0.276162	0.782423	0.835998	CNOT2 -vs- NTC	NS
CALB1	4.33828	2.29332	1.29051	1.77706	0.0755581	0.121808	CNOT2 -vs- NTC	NS
CALB2	204.764	0.471292	0.143339	3.28796	0.00100915	0.00259782	CNOT2 -vs- NTC	Up
CALCB	7.07407	0.505367	0.702449	0.719436	0.471872	0.56546	CNOT2 -vs- NTC	NS
CALCOCO1	2047.66	0.63019	0.0869261	7.24972	4.17632e-13	4.7304e-12	CNOT2 -vs- NTC	Up
CALCOCO2	3402.75	0.833746	0.0773547	10.7782	4.36231e-27	1.96565e-25	CNOT2 -vs- NTC	Up
CALCR	14.4414	2.11833	0.521577	4.06139	4.87822e-05	0.000162775	CNOT2 -vs- NTC	Up
CALCRL	120.323	1.48611	0.21007	7.07433	1.50171e-12	1.57675e-11	CNOT2 -vs- NTC	Up
CALD1	2375.93	0.202066	0.0796648	2.53645	0.0111982	0.022806	CNOT2 -vs- NTC	Up
CALHM2	751.934	0.0502824	0.113279	0.44388	0.657129	0.733064	CNOT2 -vs- NTC	NS
CALHM3	24.2646	2.3057	0.414949	5.55659	2.75091e-08	1.60635e-07	CNOT2 -vs- NTC	Up
CALHM5	17.4347	0.57686	0.412543	1.3983	0.162022	0.233658	CNOT2 -vs- NTC	NS
CALHM6	4.05693	0.261056	0.990233	0.263631	0.792064	0.843937	CNOT2 -vs- NTC	NS
CALM1	4587.39	0.249647	0.0855184	2.91923	0.00350902	0.00800947	CNOT2 -vs- NTC	Up
CALM2	8819.45	0.791267	0.0748679	10.5688	4.15604e-26	1.7012e-24	CNOT2 -vs- NTC	Up
CALM3	10587.5	-1.36236	0.0892213	-15.2694	1.22294e-52	3.06422e-50	CNOT2 -vs- NTC	Down
CALML4	426.445	-1.39497	0.111406	-12.5214	5.69997e-36	4.64337e-34	CNOT2 -vs- NTC	Down
CALML6	16.5472	0.402582	0.404862	0.994368	0.320044	0.41229	CNOT2 -vs- NTC	NS
CALR	15711.8	0.517189	0.0699951	7.38893	1.48012e-13	1.77368e-12	CNOT2 -vs- NTC	Up
CALU	6192.08	0.0241189	0.0789471	0.305507	0.75998	0.818446	CNOT2 -vs- NTC	NS
CAMK1	210.387	0.382764	0.155095	2.46793	0.0135896	0.0270401	CNOT2 -vs- NTC	Up
CAMK1D	1031.27	-0.521449	0.0966013	-5.39796	6.74043e-08	3.70444e-07	CNOT2 -vs- NTC	Down
CAMK2B	24.147	0.55056	0.321545	1.71223	0.0868536	0.136868	CNOT2 -vs- NTC	NS
CAMK2D	3051.41	-0.208618	0.0809058	-2.57853	0.0099221	0.0204463	CNOT2 -vs- NTC	Down
CAMK2G	1612.83	0.218835	0.0876487	2.49673	0.0125346	0.0251772	CNOT2 -vs- NTC	Up
CAMK2N1	717.18	0.316014	0.100129	3.15608	0.00159905	0.00394329	CNOT2 -vs- NTC	Up
CAMK2N2	53.2851	-0.0715936	0.248799	-0.287756	0.773533	0.828797	CNOT2 -vs- NTC	NS
CAMK4	663.952	-0.179217	0.1185	-1.51238	0.130437	0.194083	CNOT2 -vs- NTC	NS
CAMKK1	559.514	-0.305854	0.0970439	-3.1517	0.00162321	0.00399568	CNOT2 -vs- NTC	Down
CAMKK2	1973.76	-0.136886	0.0815566	-1.67842	0.0932658	0.145503	CNOT2 -vs- NTC	NS
CAMKMT	228.554	0.271551	0.122012	2.22562	0.0260397	0.0480118	CNOT2 -vs- NTC	Up
CAMKV	6.12276	-0.26777	0.775304	-0.345374	0.729813	0.794322	CNOT2 -vs- NTC	NS
CAMLG	798.688	0.491106	0.0955754	5.13841	2.77071e-07	1.38134e-06	CNOT2 -vs- NTC	Up
CAMSAP1	3114.07	0.325387	0.084648	3.844	0.000121047	0.0003736	CNOT2 -vs- NTC	Up
CAMSAP2	3335.16	0.829781	0.0841232	9.86389	5.96935e-23	1.89472e-21	CNOT2 -vs- NTC	Up
CAMSAP3	1142.78	0.285224	0.097399	2.92841	0.003407	0.00779922	CNOT2 -vs- NTC	Up
CAMTA1	1394.27	-0.0812117	0.10562	-0.768907	0.441948	0.536246	CNOT2 -vs- NTC	NS
CAMTA2	2653.01	0.139585	0.0825906	1.69008	0.0910128	0.142553	CNOT2 -vs- NTC	NS
CAND1	5138.41	0.146101	0.0971266	1.50423	0.132522	0.196778	CNOT2 -vs- NTC	NS
CAND1.11	10.7637	0.531839	0.601912	0.883582	0.376922	0.47096	CNOT2 -vs- NTC	NS
CAND2	5.80849	1.01253	0.719322	1.40762	0.159243	0.230273	CNOT2 -vs- NTC	NS
CANT1	3271.91	0.620347	0.083796	7.40306	1.33079e-13	1.60754e-12	CNOT2 -vs- NTC	Up
CANX	27856.4	0.117183	0.0685365	1.7098	0.0873037	0.137461	CNOT2 -vs- NTC	NS
CAP1	6074.21	0.548036	0.08017	6.83592	8.14787e-12	7.72156e-11	CNOT2 -vs- NTC	Up
CAP2	250.508	0.654459	0.127134	5.14779	2.6357e-07	1.32001e-06	CNOT2 -vs- NTC	Up
CAPG	1909.99	0.244876	0.0954758	2.56479	0.0103238	0.0211922	CNOT2 -vs- NTC	Up
CAPN1	5986.46	0.851594	0.077422	10.9994	3.84745e-28	1.89361e-26	CNOT2 -vs- NTC	Up
CAPN10	657.667	-0.165118	0.0956908	-1.72554	0.0844303	0.133699	CNOT2 -vs- NTC	NS
CAPN10-DT	248.485	-0.630763	0.146523	-4.30486	1.67089e-05	6.1037e-05	CNOT2 -vs- NTC	Down
CAPN12	129.803	0.148226	0.169698	0.87347	0.382407	0.476302	CNOT2 -vs- NTC	NS
CAPN13	9.27184	-1.29122	0.598448	-2.15761	0.0309581	0.0557866	CNOT2 -vs- NTC	NS
CAPN15	1370.56	-0.461272	0.0961435	-4.79775	1.6046e-06	7.01434e-06	CNOT2 -vs- NTC	Down
CAPN2	7133.68	0.841957	0.0589942	14.2719	3.27721e-46	5.64533e-44	CNOT2 -vs- NTC	Up
CAPN3	81.279	0.661866	0.187554	3.52893	0.000417251	0.0011589	CNOT2 -vs- NTC	Up
CAPN5	742.792	0.854195	0.0880532	9.70089	2.9887e-22	8.85739e-21	CNOT2 -vs- NTC	Up
CAPN6	40.3095	0.477884	0.269641	1.7723	0.0763446	0.122932	CNOT2 -vs- NTC	NS
CAPN7	1313.51	0.105639	0.0834927	1.26525	0.205781	0.286256	CNOT2 -vs- NTC	NS
CAPN8	9.62659	0.508025	0.541491	0.938197	0.348143	0.440919	CNOT2 -vs- NTC	NS
CAPNS1	5623.45	0.529318	0.0821209	6.4456	1.15144e-10	9.4171e-10	CNOT2 -vs- NTC	Up
CAPNS2	9.32218	0.33089	0.551237	0.600268	0.548327	0.636865	CNOT2 -vs- NTC	NS
CAPRIN1	11479.1	0.367359	0.0809363	4.53887	5.6557e-06	2.23538e-05	CNOT2 -vs- NTC	Up
CAPRIN2	2487.26	-0.0484041	0.0818227	-0.591573	0.554137	0.642209	CNOT2 -vs- NTC	NS
CAPS	61.9333	0.409581	0.230396	1.77773	0.0754488	0.121667	CNOT2 -vs- NTC	NS
CAPS2	495.478	0.280962	0.105552	2.66183	0.00777164	0.0164075	CNOT2 -vs- NTC	Up
CAPZA1	5851.14	0.487668	0.0734778	6.63694	3.20252e-11	2.81702e-10	CNOT2 -vs- NTC	Up
CAPZA2	2240.23	0.240495	0.0950424	2.5304	0.0113934	0.0231551	CNOT2 -vs- NTC	Up
CAPZB	3244.39	-0.0847208	0.0797654	-1.06213	0.288179	0.377983	CNOT2 -vs- NTC	NS
CARD10	1522.53	-0.284637	0.104469	-2.72461	0.00643783	0.0138425	CNOT2 -vs- NTC	Down
CARD11	15.6052	0.524295	0.437712	1.19781	0.230992	0.314706	CNOT2 -vs- NTC	NS
CARD14	7.53353	0.860262	0.83042	1.03594	0.300232	0.391002	CNOT2 -vs- NTC	NS
CARD19	729.253	0.178617	0.0941468	1.89722	0.0577989	0.0966842	CNOT2 -vs- NTC	NS
CARD8	608.197	-0.0399518	0.16761	-0.238361	0.811601	0.859852	CNOT2 -vs- NTC	NS
CARD8-AS1	18.3416	0.910373	0.394151	2.30971	0.0209045	0.0395489	CNOT2 -vs- NTC	Up
CARD9	11.7227	-0.181634	0.544612	-0.333511	0.738749	0.801741	CNOT2 -vs- NTC	NS
CARF	382.408	-0.408701	0.111164	-3.67656	0.000236402	0.000690222	CNOT2 -vs- NTC	Down
CARHSP1	1309.82	-0.0718578	0.0968021	-0.742316	0.457896	0.55171	CNOT2 -vs- NTC	NS
CARM1	3324.85	-0.429853	0.0859256	-5.00262	5.65567e-07	2.67605e-06	CNOT2 -vs- NTC	Down
CARMIL1	1999.06	0.344543	0.0765965	4.49815	6.85476e-06	2.6666e-05	CNOT2 -vs- NTC	Up
CARMIL2	256.743	-0.209308	0.126782	-1.65094	0.0987517	0.152994	CNOT2 -vs- NTC	NS
CARMIL3	65.6642	0.26392	0.235234	1.12195	0.261885	0.349089	CNOT2 -vs- NTC	NS
CARNMT1	1457.64	0.372033	0.0838122	4.43889	9.04226e-06	3.44385e-05	CNOT2 -vs- NTC	Up
CARNS1	129.179	1.00236	0.148592	6.74571	1.52277e-11	1.39204e-10	CNOT2 -vs- NTC	Up
CARS1	3301.96	0.747321	0.0753101	9.92326	3.29821e-23	1.07156e-21	CNOT2 -vs- NTC	Up
CARS2	662.991	-0.161084	0.106128	-1.51783	0.129058	0.192325	CNOT2 -vs- NTC	NS
CASC1	21.7951	0.586088	0.363928	1.61045	0.1073	0.164492	CNOT2 -vs- NTC	NS
CASC11	4.76024	-0.566682	0.962939	-0.588492	0.556202	0.643976	CNOT2 -vs- NTC	NS
CASC2	156.188	-0.251558	0.153884	-1.63473	0.102106	0.157439	CNOT2 -vs- NTC	NS
CASC3	3873.59	0.248821	0.080969	3.07304	0.0021189	0.00508641	CNOT2 -vs- NTC	Up
CASC4	4441.67	-0.110598	0.0806036	-1.37212	0.170027	0.243513	CNOT2 -vs- NTC	NS
CASC8	60.1576	0.838198	0.259426	3.23097	0.00123372	0.00311386	CNOT2 -vs- NTC	Up
CASC9	53.6898	0.186784	0.295447	0.632207	0.527251	0.61746	CNOT2 -vs- NTC	NS
CASD1	213.487	0.414644	0.144508	2.86935	0.00411321	0.00923435	CNOT2 -vs- NTC	Up
CASK	1742.38	0.1348	0.0767234	1.75696	0.0789239	0.126396	CNOT2 -vs- NTC	NS
CASKIN1	463.126	0.0537235	0.118188	0.45456	0.649426	0.726234	CNOT2 -vs- NTC	NS
CASKIN2	1718.32	-0.0302724	0.0855763	-0.353748	0.723528	0.788976	CNOT2 -vs- NTC	NS
CASP10	299.267	1.30056	0.225279	5.77313	7.78139e-09	4.96454e-08	CNOT2 -vs- NTC	Up
CASP2	2470.69	-1.08376	0.0926395	-11.6987	1.29437e-31	8.07737e-30	CNOT2 -vs- NTC	Down
CASP3	483.043	0.920897	0.101227	9.09736	9.2557e-20	2.17726e-18	CNOT2 -vs- NTC	Up
CASP4	385.992	1.55589	0.110451	14.0867	4.58586e-45	6.89421e-43	CNOT2 -vs- NTC	Up
CASP6	278.946	0.249633	0.120691	2.06836	0.0386064	0.067868	CNOT2 -vs- NTC	NS
CASP7	1292.56	0.836153	0.0855613	9.77256	1.47678e-22	4.53932e-21	CNOT2 -vs- NTC	Up
CASP8	995.211	0.567483	0.0860479	6.59497	4.25353e-11	3.68276e-10	CNOT2 -vs- NTC	Up
CASP8AP2	1423.33	-0.442188	0.0738654	-5.98641	2.1453e-09	1.48874e-08	CNOT2 -vs- NTC	Down
CASP9	452.101	0.575668	0.115242	4.99531	5.87425e-07	2.76996e-06	CNOT2 -vs- NTC	Up
CASS4	16.489	-0.150658	0.507674	-0.296762	0.766648	0.823674	CNOT2 -vs- NTC	NS
CAST	3782.22	0.547979	0.0836962	6.54724	5.86088e-11	4.9831e-10	CNOT2 -vs- NTC	Up
CASTOR1	133.996	0.756231	0.174562	4.33217	1.47649e-05	5.43562e-05	CNOT2 -vs- NTC	Up
CASTOR2	1596.43	-0.185549	0.0967141	-1.91853	0.0550442	0.0925725	CNOT2 -vs- NTC	NS
CASTOR3	1120.68	0.553969	0.0887225	6.24384	4.26961e-10	3.25077e-09	CNOT2 -vs- NTC	Up
CASZ1	702.085	0.257616	0.107308	2.40071	0.0163631	0.0318949	CNOT2 -vs- NTC	Up
CAT	1531.15	0.0864795	0.0906594	0.953894	0.340137	0.432929	CNOT2 -vs- NTC	NS
CATIP-AS1	14.7262	0.205053	0.486604	0.421395	0.673466	0.747257	CNOT2 -vs- NTC	NS
CATSPER1	58.3772	1.32362	0.218107	6.06864	1.28997e-09	9.19097e-09	CNOT2 -vs- NTC	Up
CATSPER2	179.789	-0.300988	0.139974	-2.15032	0.0315298	0.0566747	CNOT2 -vs- NTC	NS
CATSPER2P1	53.3824	0.330573	0.220009	1.50254	0.132958	0.197283	CNOT2 -vs- NTC	NS
CATSPER3	34.6285	-0.198408	0.335877	-0.590716	0.554711	0.642763	CNOT2 -vs- NTC	NS
CATSPERB	29.065	-0.278191	0.359628	-0.773553	0.439195	0.533493	CNOT2 -vs- NTC	NS
CATSPERD	3.1925	3.80883	1.29985	2.93022	0.00338726	0.00775948	CNOT2 -vs- NTC	Up
CATSPERE	14.7939	1.22166	0.405597	3.01201	0.00259525	0.00611102	CNOT2 -vs- NTC	Up
CATSPERG	57.0739	0.680881	0.229973	2.9607	0.00306939	0.0070981	CNOT2 -vs- NTC	Up
CATSPERZ	13.1443	0.0262982	0.524412	0.0501479	0.960005	0.97185	CNOT2 -vs- NTC	NS
CAV1	8722.74	0.374279	0.0784196	4.77277	1.81713e-06	7.86648e-06	CNOT2 -vs- NTC	Up
CAV2	3870.74	0.444751	0.0721711	6.16245	7.16282e-10	5.27154e-09	CNOT2 -vs- NTC	Up
CAVIN1	4787.3	0.946413	0.0876132	10.8022	3.36135e-27	1.52711e-25	CNOT2 -vs- NTC	Up
CAVIN2	5.8552	-0.4866	0.72489	-0.671274	0.502046	0.592943	CNOT2 -vs- NTC	NS
CAVIN3	212.149	1.19351	0.130092	9.17431	4.54494e-20	1.12011e-18	CNOT2 -vs- NTC	Up
CAVIN4	74.4747	-0.0566999	0.233214	-0.243124	0.807909	0.857095	CNOT2 -vs- NTC	NS
CBARP	434.094	-0.131381	0.110622	-1.18766	0.234969	0.319152	CNOT2 -vs- NTC	NS
CBFA2T2	1179.49	0.0915738	0.0860717	1.06392	0.287363	0.377153	CNOT2 -vs- NTC	NS
CBFA2T3	810.445	-0.19115	0.083149	-2.29888	0.0215115	0.0405426	CNOT2 -vs- NTC	Down
CBFB	3011.94	-0.00543782	0.0806208	-0.0674493	0.946224	0.962292	CNOT2 -vs- NTC	NS
CBL	5891.88	0.486364	0.0768654	6.32748	2.49201e-10	1.96333e-09	CNOT2 -vs- NTC	Up
CBLB	639.923	0.207492	0.0959618	2.16223	0.0306003	0.0552544	CNOT2 -vs- NTC	NS
CBLC	1511.04	-0.0599284	0.085917	-0.697515	0.485481	0.577707	CNOT2 -vs- NTC	NS
CBLL1	1537.37	-0.310173	0.0933271	-3.32351	0.000888925	0.00231389	CNOT2 -vs- NTC	Down
CBLN3	78.1917	0.863945	0.204718	4.22018	2.44111e-05	8.66652e-05	CNOT2 -vs- NTC	Up
CBR3	33.8466	1.0055	0.275007	3.65629	0.000255896	0.000741762	CNOT2 -vs- NTC	Up
CBR3-AS1	48.7969	1.15085	0.267841	4.29675	1.73324e-05	6.31197e-05	CNOT2 -vs- NTC	Up
CBR4	916.283	-0.0161878	0.082141	-0.197073	0.84377	0.885119	CNOT2 -vs- NTC	NS
CBS	7.6794	2.73342	0.697018	3.9216	8.79635e-05	0.000279902	CNOT2 -vs- NTC	Up
CBWD1	493.252	0.258221	0.116348	2.21938	0.0264606	0.0486794	CNOT2 -vs- NTC	Up
CBWD2	412.226	0.00125834	0.108423	0.0116058	0.99074	0.993443	CNOT2 -vs- NTC	NS
CBWD3	327.537	-0.168559	0.215982	-0.780433	0.435136	0.529846	CNOT2 -vs- NTC	NS
CBWD5	1131.85	-0.191217	0.108931	-1.75539	0.0791921	0.126776	CNOT2 -vs- NTC	NS
CBWD6	173.286	-0.298277	0.183645	-1.6242	0.104333	0.160424	CNOT2 -vs- NTC	NS
CBX1	3746.08	-0.139648	0.0927323	-1.50592	0.132088	0.196203	CNOT2 -vs- NTC	NS
CBX2	1561.37	-0.528804	0.093652	-5.64648	1.63765e-08	9.99328e-08	CNOT2 -vs- NTC	Down
CBX3	5206.59	0.213873	0.086476	2.4732	0.0133909	0.0267058	CNOT2 -vs- NTC	Up
CBX3P2	15.0628	1.53817	0.468699	3.28179	0.0010315	0.00265205	CNOT2 -vs- NTC	Up
CBX4	2204.72	0.217505	0.143692	1.5137	0.130103	0.193691	CNOT2 -vs- NTC	NS
CBX5	11396.4	0.0637628	0.0780984	0.816442	0.414247	0.508681	CNOT2 -vs- NTC	NS
CBX6	7056.86	-0.704486	0.0970443	-7.25942	3.88743e-13	4.42569e-12	CNOT2 -vs- NTC	Down
CBX7	752.434	-0.179895	0.108556	-1.65715	0.0974882	0.151277	CNOT2 -vs- NTC	NS
CBX8	637.803	-0.0940565	0.0827895	-1.13609	0.255918	0.342987	CNOT2 -vs- NTC	NS
CBY1	338.816	0.272037	0.12405	2.19296	0.0283102	0.0516569	CNOT2 -vs- NTC	NS
CC2D1A	2320.77	0.0464394	0.0828581	0.560469	0.575159	0.661295	CNOT2 -vs- NTC	NS
CC2D1B	1317.14	0.587552	0.0961162	6.11293	9.7816e-10	7.05444e-09	CNOT2 -vs- NTC	Up
CC2D2A	510.6	-0.358877	0.0974636	-3.68217	0.000231257	0.000676535	CNOT2 -vs- NTC	Down
CC2D2B	6.14721	0.768258	0.771148	0.996252	0.319128	0.41127	CNOT2 -vs- NTC	NS
CCAR1	3142.31	0.0402459	0.0892725	0.450821	0.652119	0.728704	CNOT2 -vs- NTC	NS
CCAR2	3552.51	0.374287	0.0870271	4.30081	1.70176e-05	6.20551e-05	CNOT2 -vs- NTC	Up
CCAT1	824.264	-0.858954	0.113897	-7.54149	4.64629e-14	5.97478e-13	CNOT2 -vs- NTC	Down
CCAT2	17.383	0.159585	0.432062	0.369357	0.711862	0.779508	CNOT2 -vs- NTC	NS
CCBE1	66.8427	1.49042	0.207097	7.19673	6.16729e-13	6.81741e-12	CNOT2 -vs- NTC	Up
CCDC102A	109.63	1.27603	0.185474	6.87983	5.99224e-12	5.83247e-11	CNOT2 -vs- NTC	Up
CCDC102B	33.183	1.11195	0.281609	3.94855	7.86244e-05	0.00025291	CNOT2 -vs- NTC	Up
CCDC103	76.7191	0.99386	0.256403	3.87616	0.000106117	0.00033119	CNOT2 -vs- NTC	Up
CCDC106	35.232	-0.481158	0.280233	-1.71699	0.085981	0.1357	CNOT2 -vs- NTC	NS
CCDC107	145.931	0.348053	0.155343	2.24055	0.0250555	0.0464198	CNOT2 -vs- NTC	Up
CCDC110	125.943	-0.266323	0.158756	-1.67756	0.0934334	0.145737	CNOT2 -vs- NTC	NS
CCDC112	382.121	0.104554	0.130099	0.803648	0.4216	0.516139	CNOT2 -vs- NTC	NS
CCDC113	796.173	0.0915777	0.102682	0.891855	0.372471	0.466244	CNOT2 -vs- NTC	NS
CCDC114	212.844	-0.286965	0.157333	-1.82394	0.0681618	0.111339	CNOT2 -vs- NTC	NS
CCDC115	389.329	0.433316	0.114469	3.78543	0.000153442	0.000464314	CNOT2 -vs- NTC	Up
CCDC116	38.6109	0.694744	0.285074	2.43707	0.0148069	0.0292024	CNOT2 -vs- NTC	Up
CCDC117	1447.1	0.389609	0.0978312	3.98247	6.82041e-05	0.000221807	CNOT2 -vs- NTC	Up
CCDC12	317.328	0.636203	0.165318	3.84835	0.000118915	0.000367296	CNOT2 -vs- NTC	Up
CCDC120	624.787	-0.279923	0.110235	-2.53934	0.0111061	0.0226408	CNOT2 -vs- NTC	Down
CCDC121	60.7839	-0.0649655	0.246893	-0.263132	0.792449	0.844159	CNOT2 -vs- NTC	NS
CCDC122	143.039	0.599982	0.179466	3.34315	0.000828322	0.00217083	CNOT2 -vs- NTC	Up
CCDC124	1300.1	0.0422674	0.0927125	0.455898	0.648463	0.725403	CNOT2 -vs- NTC	NS
CCDC125	872.334	0.156149	0.0881013	1.77238	0.0763319	0.122923	CNOT2 -vs- NTC	NS
CCDC126	266.74	0.588314	0.129359	4.54793	5.41762e-06	2.1495e-05	CNOT2 -vs- NTC	Up
CCDC127	701.176	-0.0984869	0.09621	-1.02367	0.305993	0.397253	CNOT2 -vs- NTC	NS
CCDC13	79.8852	0.48601	0.183399	2.65002	0.00804878	0.0169213	CNOT2 -vs- NTC	Up
CCDC130	764.889	-0.248053	0.104203	-2.38048	0.0172901	0.0334691	CNOT2 -vs- NTC	Down
CCDC134	287.503	0.0738878	0.115383	0.640369	0.521933	0.612273	CNOT2 -vs- NTC	NS
CCDC136	260.646	0.357832	0.147623	2.42397	0.0153519	0.0301371	CNOT2 -vs- NTC	Up
CCDC137	1254.31	-0.212674	0.0915395	-2.3233	0.0201629	0.0382913	CNOT2 -vs- NTC	Down
CCDC138	390.331	-0.491318	0.111654	-4.40038	1.08063e-05	4.06609e-05	CNOT2 -vs- NTC	Down
CCDC14	3045.79	-0.340712	0.0676077	-5.03955	4.66636e-07	2.24064e-06	CNOT2 -vs- NTC	Down
CCDC142	389.79	-0.393658	0.129126	-3.04863	0.0022989	0.00547874	CNOT2 -vs- NTC	Down
CCDC144A	96.6129	0.0804071	0.187431	0.428996	0.667926	0.742654	CNOT2 -vs- NTC	NS
CCDC144B	21.6072	-0.0341627	0.385143	-0.0887012	0.929319	0.950294	CNOT2 -vs- NTC	NS
CCDC144CP	147.006	0.11381	0.16482	0.690513	0.489872	0.581969	CNOT2 -vs- NTC	NS
CCDC144NL	5.73125	-0.763643	0.889821	-0.858198	0.390783	0.484618	CNOT2 -vs- NTC	NS
CCDC144NL-AS1	41.6695	-0.486696	0.43516	-1.11843	0.263383	0.350614	CNOT2 -vs- NTC	NS
CCDC146	412.852	0.159023	0.113432	1.40192	0.16094	0.232382	CNOT2 -vs- NTC	NS
CCDC148	42.9053	-0.0363962	0.337334	-0.107894	0.91408	0.93965	CNOT2 -vs- NTC	NS
CCDC149	168.032	-0.261175	0.154955	-1.68548	0.0918955	0.143759	CNOT2 -vs- NTC	NS
CCDC15	207.52	-0.277389	0.157897	-1.75677	0.0789571	0.126437	CNOT2 -vs- NTC	NS
CCDC150	328.982	-0.41724	0.137672	-3.03068	0.00244002	0.00577924	CNOT2 -vs- NTC	Down
CCDC151	16.3121	1.37167	0.492746	2.78372	0.00537387	0.0117441	CNOT2 -vs- NTC	Up
CCDC153	27.107	0.377461	0.319447	1.18161	0.237361	0.321873	CNOT2 -vs- NTC	NS
CCDC154	19.9208	-0.885155	0.413602	-2.14011	0.0323456	0.0579837	CNOT2 -vs- NTC	NS
CCDC157	113.897	0.144828	0.176822	0.819065	0.412749	0.507143	CNOT2 -vs- NTC	NS
CCDC159	28.4855	-0.484886	0.344121	-1.40906	0.158818	0.229779	CNOT2 -vs- NTC	NS
CCDC160	9.08509	1.715	0.553844	3.09654	0.00195795	0.00473579	CNOT2 -vs- NTC	Up
CCDC162P	21.3902	0.187874	0.395836	0.474626	0.635053	0.713976	CNOT2 -vs- NTC	NS
CCDC163	101.777	-0.0606412	0.188013	-0.322537	0.747046	0.808607	CNOT2 -vs- NTC	NS
CCDC167	159.896	-0.0956023	0.148382	-0.644297	0.519383	0.609887	CNOT2 -vs- NTC	NS
CCDC168	28.0351	0.0382545	0.543304	0.0704109	0.943867	0.960582	CNOT2 -vs- NTC	NS
CCDC17	49.1043	-0.392172	0.253089	-1.54954	0.121252	0.182501	CNOT2 -vs- NTC	NS
CCDC170	6.52569	1.31915	0.702244	1.87848	0.0603155	0.100195	CNOT2 -vs- NTC	NS
CCDC171	293.784	0.0106438	0.137569	0.0773702	0.938329	0.956724	CNOT2 -vs- NTC	NS
CCDC174	511.937	-0.174854	0.100332	-1.74276	0.0813758	0.12967	CNOT2 -vs- NTC	NS
CCDC175	7.8727	0.532745	0.620984	0.857905	0.390945	0.484673	CNOT2 -vs- NTC	NS
CCDC18	421.823	-1.12224	0.124751	-8.99585	2.34407e-19	5.23836e-18	CNOT2 -vs- NTC	Down
CCDC18-AS1	1189.01	0.0128194	0.100233	0.127896	0.898231	0.927799	CNOT2 -vs- NTC	NS
CCDC180	353.578	-0.404566	0.227949	-1.77481	0.075929	0.122358	CNOT2 -vs- NTC	NS
CCDC183	39.4336	-0.242789	0.302379	-0.802928	0.422016	0.516533	CNOT2 -vs- NTC	NS
CCDC183-AS1	95.6612	-0.753915	0.213765	-3.52685	0.000420541	0.00116725	CNOT2 -vs- NTC	Down
CCDC184	18.2646	2.62619	0.454224	5.78171	7.39464e-09	4.72691e-08	CNOT2 -vs- NTC	Up
CCDC186	1876.49	0.593839	0.0785234	7.56257	3.95193e-14	5.12975e-13	CNOT2 -vs- NTC	Up
CCDC187	216.406	0.910079	0.145652	6.24832	4.14879e-10	3.16606e-09	CNOT2 -vs- NTC	Up
CCDC189	97.5236	-0.132715	0.196406	-0.675721	0.499218	0.590658	CNOT2 -vs- NTC	NS
CCDC191	321.686	0.0360424	0.116681	0.308897	0.7574	0.816341	CNOT2 -vs- NTC	NS
CCDC22	247.102	0.658595	0.132282	4.97873	6.40022e-07	3.00171e-06	CNOT2 -vs- NTC	Up
CCDC24	349.638	0.294217	0.112872	2.60663	0.00914377	0.0189891	CNOT2 -vs- NTC	Up
CCDC25	1186.7	0.410174	0.085635	4.7898	1.66947e-06	7.26912e-06	CNOT2 -vs- NTC	Up
CCDC28A	238.682	0.777578	0.130289	5.9681	2.40025e-09	1.65664e-08	CNOT2 -vs- NTC	Up
CCDC28A-AS1	49.4811	-1.39666	0.311831	-4.47888	7.50341e-06	2.89442e-05	CNOT2 -vs- NTC	Down
CCDC28B	74.253	0.118946	0.210209	0.565847	0.571497	0.658229	CNOT2 -vs- NTC	NS
CCDC3	434.424	-0.0657699	0.114125	-0.576297	0.564415	0.65207	CNOT2 -vs- NTC	NS
CCDC30	50.4078	-0.0524936	0.256056	-0.205008	0.837566	0.880423	CNOT2 -vs- NTC	NS
CCDC32	387.005	0.687068	0.114639	5.9933	2.0563e-09	1.42998e-08	CNOT2 -vs- NTC	Up
CCDC33	7.48578	-0.220414	0.704163	-0.313016	0.754269	0.814293	CNOT2 -vs- NTC	NS
CCDC34	172.738	-0.402716	0.146886	-2.7417	0.00611225	0.0132094	CNOT2 -vs- NTC	Down
CCDC36	8.26724	2.18497	0.611786	3.57147	0.000354986	0.00100007	CNOT2 -vs- NTC	Up
CCDC40	206.173	0.0566116	0.153429	0.368976	0.712145	0.779556	CNOT2 -vs- NTC	NS
CCDC43	831.578	0.730288	0.0825489	8.84673	9.01205e-19	1.88172e-17	CNOT2 -vs- NTC	Up
CCDC47	3154.97	0.0897598	0.0845145	1.06206	0.288207	0.37799	CNOT2 -vs- NTC	NS
CCDC50	4101.48	0.380541	0.0714577	5.3254	1.00733e-07	5.39273e-07	CNOT2 -vs- NTC	Up
CCDC51	375.288	0.732642	0.114705	6.38721	1.68941e-10	1.3503e-09	CNOT2 -vs- NTC	Up
CCDC57	4915.18	0.0303683	0.0780488	0.389093	0.697207	0.767573	CNOT2 -vs- NTC	NS
CCDC58	334.388	0.218806	0.131546	1.66335	0.0962428	0.149597	CNOT2 -vs- NTC	NS
CCDC59	621.01	0.366347	0.105833	3.46157	0.000537038	0.00146069	CNOT2 -vs- NTC	Up
CCDC6	4177.67	0.106805	0.0810043	1.31851	0.187334	0.264465	CNOT2 -vs- NTC	NS
CCDC61	138.294	0.0687406	0.170351	0.403523	0.686564	0.758532	CNOT2 -vs- NTC	NS
CCDC62	129.711	-0.0835754	0.167576	-0.498732	0.617968	0.69914	CNOT2 -vs- NTC	NS
CCDC63	7.74026	2.22239	0.631409	3.51974	0.000431976	0.00119678	CNOT2 -vs- NTC	Up
CCDC66	503.068	-0.444788	0.10094	-4.40645	1.05078e-05	3.95917e-05	CNOT2 -vs- NTC	Down
CCDC68	435.253	0.465162	0.118364	3.92993	8.49693e-05	0.000271419	CNOT2 -vs- NTC	Up
CCDC69	360.682	0.735658	0.124482	5.90976	3.42605e-09	2.30593e-08	CNOT2 -vs- NTC	Up
CCDC7	229.81	-0.544635	0.167228	-3.25683	0.00112664	0.00287031	CNOT2 -vs- NTC	Down
CCDC71	757.441	0.0535738	0.100094	0.535236	0.592486	0.676234	CNOT2 -vs- NTC	NS
CCDC71L	561.883	-0.0547535	0.119807	-0.457012	0.647662	0.724752	CNOT2 -vs- NTC	NS
CCDC73	6.30353	1.62518	0.665754	2.44111	0.0146423	0.0289053	CNOT2 -vs- NTC	Up
CCDC74A	234.812	-0.137558	0.144842	-0.949708	0.342261	0.435148	CNOT2 -vs- NTC	NS
CCDC74B	36.9416	0.110355	0.286961	0.384563	0.700561	0.77024	CNOT2 -vs- NTC	NS
CCDC77	231.009	-0.635722	0.134622	-4.72229	2.33205e-06	9.91392e-06	CNOT2 -vs- NTC	Down
CCDC78	146.378	0.0266486	0.165843	0.160686	0.872341	0.907575	CNOT2 -vs- NTC	NS
CCDC8	3.93987	1.51709	0.894571	1.69588	0.0899078	0.141023	CNOT2 -vs- NTC	NS
CCDC80	41.6174	1.70903	0.265958	6.42594	1.3106e-10	1.06086e-09	CNOT2 -vs- NTC	Up
CCDC81	29.5167	-0.042804	0.347607	-0.123139	0.901997	0.930642	CNOT2 -vs- NTC	NS
CCDC82	723.614	0.153381	0.0965361	1.58885	0.112095	0.170719	CNOT2 -vs- NTC	NS
CCDC84	487.17	0.69618	0.11457	6.07648	1.22846e-09	8.76781e-09	CNOT2 -vs- NTC	Up
CCDC85A	17.0936	0.263758	0.424866	0.620803	0.534729	0.624492	CNOT2 -vs- NTC	NS
CCDC85B	741.38	0.648332	0.136077	4.76446	1.8936e-06	8.17185e-06	CNOT2 -vs- NTC	Up
CCDC85C	1759.75	-0.378485	0.10553	-3.58652	0.000335118	0.000949923	CNOT2 -vs- NTC	Down
CCDC86	1457.5	0.393339	0.0975948	4.03033	5.56996e-05	0.000183817	CNOT2 -vs- NTC	Up
CCDC87	27.9302	0.06973	0.355804	0.195978	0.844627	0.885875	CNOT2 -vs- NTC	NS
CCDC88A	2708.57	0.231524	0.0926633	2.49855	0.0124703	0.0250665	CNOT2 -vs- NTC	Up
CCDC88B	268.182	0.497898	0.137115	3.63126	0.000282042	0.000812567	CNOT2 -vs- NTC	Up
CCDC88C	957.432	0.0736904	0.0814773	0.904429	0.365768	0.459524	CNOT2 -vs- NTC	NS
CCDC89	20.1686	-0.37229	0.387745	-0.960141	0.336984	0.429595	CNOT2 -vs- NTC	NS
CCDC9	591.652	0.189323	0.12817	1.47712	0.139643	0.205799	CNOT2 -vs- NTC	NS
CCDC90B	811.318	0.357056	0.0914051	3.9063	9.37195e-05	0.000296882	CNOT2 -vs- NTC	Up
CCDC91	528.811	0.415347	0.0889563	4.66911	3.02501e-06	1.25816e-05	CNOT2 -vs- NTC	Up
CCDC92	411.712	-0.15934	0.111017	-1.43527	0.151209	0.220429	CNOT2 -vs- NTC	NS
CCDC92B	19.5022	0.377621	0.430562	0.877043	0.380464	0.4744	CNOT2 -vs- NTC	NS
CCDC93	1502.14	0.253498	0.0794798	3.18946	0.00142538	0.00355636	CNOT2 -vs- NTC	Up
CCDC96	6.30346	0.787164	0.659142	1.19423	0.23239	0.316324	CNOT2 -vs- NTC	NS
CCDC97	1058.08	-0.26969	0.0958412	-2.81393	0.004894	0.0108071	CNOT2 -vs- NTC	Down
CCDC9B	1066.74	0.560221	0.0902186	6.2096	5.31211e-10	3.97855e-09	CNOT2 -vs- NTC	Up
CCER2	37.1277	-0.297895	0.306814	-0.970932	0.331582	0.424081	CNOT2 -vs- NTC	NS
CCHCR1	835.123	-0.222621	0.0928714	-2.39709	0.0165259	0.0321743	CNOT2 -vs- NTC	Down
CCIN	12.0478	2.03631	0.628239	3.2413	0.00118985	0.00301418	CNOT2 -vs- NTC	Up
CCK	3.37137	1.46693	1.02096	1.43681	0.150772	0.219908	CNOT2 -vs- NTC	NS
CCL20	3.07206	4.86524	1.26899	3.83395	0.000126104	0.000388122	CNOT2 -vs- NTC	Up
CCL22	2.74062	1.32356	1.10053	1.20266	0.229108	0.312656	CNOT2 -vs- NTC	NS
CCL25	5.5079	1.2751	0.70147	1.81775	0.0691027	0.112642	CNOT2 -vs- NTC	NS
CCL26	9.05624	1.5963	0.636839	2.50659	0.01219	0.0245729	CNOT2 -vs- NTC	Up
CCL28	4.2	-0.761631	0.899027	-0.847173	0.396899	0.490877	CNOT2 -vs- NTC	NS
CCM2	461.441	-0.115994	0.102867	-1.12761	0.259483	0.346501	CNOT2 -vs- NTC	NS
CCM2L	48.7485	0.378123	0.234827	1.61022	0.10735	0.164542	CNOT2 -vs- NTC	NS
CCN1	1056.47	2.47849	0.163804	15.1309	1.01365e-51	2.39466e-49	CNOT2 -vs- NTC	Up
CCN2	300.448	3.47023	0.12447	27.88	4.65844e-171	1.92592e-167	CNOT2 -vs- NTC	Up
CCN3	39.6656	1.03736	0.312909	3.31523	0.000915685	0.00237607	CNOT2 -vs- NTC	Up
CCNA2	2208.01	-0.267004	0.0896025	-2.97987	0.00288369	0.00671184	CNOT2 -vs- NTC	Down
CCNB1	3147.89	-0.198099	0.0904463	-2.19024	0.0285069	0.0519584	CNOT2 -vs- NTC	NS
CCNB1IP1	1207.31	-0.13802	0.0710923	-1.94142	0.0522074	0.0883589	CNOT2 -vs- NTC	NS
CCNB2	1404.41	-0.307111	0.10089	-3.04401	0.00233449	0.00555325	CNOT2 -vs- NTC	Down
CCNB3	164.928	1.04652	0.148777	7.03414	2.00498e-12	2.06839e-11	CNOT2 -vs- NTC	Up
CCNC	2327.29	0.432435	0.079996	5.40571	6.4551e-08	3.55945e-07	CNOT2 -vs- NTC	Up
CCND1	20770.7	0.874938	0.0747634	11.7028	1.23366e-31	7.72765e-30	CNOT2 -vs- NTC	Up
CCND3	643.725	0.695007	0.105216	6.60554	3.96081e-11	3.44555e-10	CNOT2 -vs- NTC	Up
CCNDBP1	696.742	0.52277	0.091376	5.72109	1.05845e-08	6.63515e-08	CNOT2 -vs- NTC	Up
CCNE1	636.394	0.436759	0.10535	4.14579	3.38651e-05	0.000116648	CNOT2 -vs- NTC	Up
CCNE2	284.13	-0.291543	0.264843	-1.10081	0.270979	0.358724	CNOT2 -vs- NTC	NS
CCNF	2390.27	-0.474925	0.0993261	-4.78148	1.74012e-06	7.5568e-06	CNOT2 -vs- NTC	Down
CCNG1	3720.1	0.717624	0.0785181	9.1396	6.26824e-20	1.51547e-18	CNOT2 -vs- NTC	Up
CCNG2	1146.4	0.541495	0.0967305	5.59798	2.16868e-08	1.29238e-07	CNOT2 -vs- NTC	Up
CCNH	1824.27	-0.0693694	0.10647	-0.651541	0.514697	0.605072	CNOT2 -vs- NTC	NS
CCNI	7761.81	0.027591	0.0909695	0.3033	0.761661	0.81952	CNOT2 -vs- NTC	NS
CCNI2	24.8983	1.13976	0.342257	3.33014	0.000868012	0.00226373	CNOT2 -vs- NTC	Up
CCNJ	770.388	0.388765	0.0917241	4.23842	2.251e-05	8.03614e-05	CNOT2 -vs- NTC	Up
CCNJL	387.841	0.469589	0.123392	3.80567	0.00014142	0.000431406	CNOT2 -vs- NTC	Up
CCNK	1765.51	-0.0160019	0.0772659	-0.207102	0.83593	0.879263	CNOT2 -vs- NTC	NS
CCNL1	2381	-0.186608	0.0784501	-2.37869	0.0173745	0.0336285	CNOT2 -vs- NTC	Down
CCNL2	7316.79	0.0234906	0.0813597	0.288725	0.772792	0.828196	CNOT2 -vs- NTC	NS
CCNO	217.466	0.213146	0.157262	1.35536	0.175303	0.250042	CNOT2 -vs- NTC	NS
CCNQ	220.475	0.514896	0.137363	3.74843	0.000177946	0.000531845	CNOT2 -vs- NTC	Up
CCNT1	3658.88	-0.307579	0.0808025	-3.80655	0.000140918	0.000430036	CNOT2 -vs- NTC	Down
CCNT2	2106.33	-0.0326292	0.0809175	-0.40324	0.686772	0.75866	CNOT2 -vs- NTC	NS
CCNT2-AS1	26.5394	-0.834259	0.370506	-2.25167	0.0243429	0.0452924	CNOT2 -vs- NTC	Down
CCNY	2198.62	-0.0426767	0.0982386	-0.434419	0.663984	0.739215	CNOT2 -vs- NTC	NS
CCNYL1	830.074	0.589724	0.109769	5.37242	7.76861e-08	4.23433e-07	CNOT2 -vs- NTC	Up
CCNYL2	592.555	0.115522	0.0917366	1.25928	0.20793	0.288711	CNOT2 -vs- NTC	NS
CCNYL4	14.4936	-0.138384	0.481449	-0.287431	0.773782	0.828973	CNOT2 -vs- NTC	NS
CCP110	1380.24	0.00773116	0.102456	0.0754584	0.93985	0.957628	CNOT2 -vs- NTC	NS
CCPG1	674.858	0.649472	0.109396	5.9369	2.90461e-09	1.97832e-08	CNOT2 -vs- NTC	Up
CCR10	23.0746	1.6723	0.396624	4.21633	2.48308e-05	8.79286e-05	CNOT2 -vs- NTC	Up
CCR6	10.0697	0.968803	0.509644	1.90094	0.0573099	0.095973	CNOT2 -vs- NTC	NS
CCRL2	2.88514	4.40488	1.14132	3.85944	0.000113646	0.000352469	CNOT2 -vs- NTC	Up
CCS	311.773	0.549517	0.138288	3.97372	7.07597e-05	0.000229262	CNOT2 -vs- NTC	Up
CCSAP	972.59	0.111226	0.0932678	1.19255	0.233047	0.317063	CNOT2 -vs- NTC	NS
CCSER1	337.194	0.499301	0.114129	4.37489	1.21492e-05	4.52911e-05	CNOT2 -vs- NTC	Up
CCSER2	2933.67	0.620183	0.100253	6.18618	6.1639e-10	4.58948e-09	CNOT2 -vs- NTC	Up
CCT2	5455.57	0.620309	0.0942951	6.57838	4.75607e-11	4.09215e-10	CNOT2 -vs- NTC	Up
CCT3	10334.7	0.589146	0.0823068	7.15792	8.19095e-13	8.9173e-12	CNOT2 -vs- NTC	Up
CCT4	6324.01	0.607261	0.0908079	6.68731	2.27308e-11	2.03961e-10	CNOT2 -vs- NTC	Up
CCT5	6136.36	0.62268	0.0869541	7.16102	8.00817e-13	8.73297e-12	CNOT2 -vs- NTC	Up
CCT6A	6593.24	0.706578	0.093254	7.57691	3.53873e-14	4.61514e-13	CNOT2 -vs- NTC	Up
CCT6B	53.7791	0.403157	0.253934	1.58764	0.112368	0.17106	CNOT2 -vs- NTC	NS
CCT6P1	118.586	-0.400551	0.190688	-2.10056	0.0356794	0.0632401	CNOT2 -vs- NTC	NS
CCT6P3	174.624	0.00864963	0.1609	0.0537578	0.957128	0.970006	CNOT2 -vs- NTC	NS
CCT7	7875.02	0.765823	0.0785079	9.75472	1.76079e-22	5.36246e-21	CNOT2 -vs- NTC	Up
CCT8	6142.11	0.40805	0.0990453	4.11983	3.79155e-05	0.00012936	CNOT2 -vs- NTC	Up
CCZ1	1302.2	0.415266	0.0979169	4.24101	2.2252e-05	7.95292e-05	CNOT2 -vs- NTC	Up
CCZ1B	919.434	0.260098	0.0861934	3.01762	0.00254772	0.00601193	CNOT2 -vs- NTC	Up
CCZ1P-OR7E38P	214.6	-0.203721	0.13031	-1.56336	0.117968	0.178452	CNOT2 -vs- NTC	NS
CD101	43.4232	-0.641443	0.26358	-2.43357	0.0149506	0.0294506	CNOT2 -vs- NTC	Down
CD109	5943.04	0.076983	0.079041	0.973963	0.330075	0.42244	CNOT2 -vs- NTC	NS
CD151	4314.7	0.258027	0.0841525	3.06619	0.00216808	0.00519616	CNOT2 -vs- NTC	Up
CD163L1	226.312	1.3985	0.137799	10.1489	3.35264e-24	1.17713e-22	CNOT2 -vs- NTC	Up
CD164	5952.05	-0.109932	0.0667084	-1.64795	0.0993638	0.153812	CNOT2 -vs- NTC	NS
CD164L2	283.492	0.746119	0.164695	4.53031	5.88968e-06	2.31789e-05	CNOT2 -vs- NTC	Up
CD1D	4.44699	0.322951	0.909264	0.355178	0.722456	0.788286	CNOT2 -vs- NTC	NS
CD200	12.7365	0.84819	0.479307	1.76962	0.0767907	0.123554	CNOT2 -vs- NTC	NS
CD200R1	5.26648	1.01116	0.728703	1.38762	0.165253	0.237551	CNOT2 -vs- NTC	NS
CD207	10.87	1.43867	0.519035	2.77182	0.00557437	0.0121406	CNOT2 -vs- NTC	Up
CD22	261.889	1.19711	0.130565	9.1687	4.78745e-20	1.17115e-18	CNOT2 -vs- NTC	Up
CD226	131.026	-1.07355	0.188689	-5.68951	1.27402e-08	7.8938e-08	CNOT2 -vs- NTC	Down
CD24	433.945	0.939293	0.119898	7.83411	4.72158e-15	6.81334e-14	CNOT2 -vs- NTC	Up
CD247	3.87849	0.729355	0.998718	0.730291	0.465212	0.55902	CNOT2 -vs- NTC	NS
CD27-AS1	110.633	0.99577	0.194864	5.11008	3.22022e-07	1.58774e-06	CNOT2 -vs- NTC	Up
CD274	96.5707	1.08609	0.305141	3.5593	0.00037184	0.00104293	CNOT2 -vs- NTC	Up
CD276	3008.46	0.286656	0.0806088	3.55614	0.000376345	0.00105472	CNOT2 -vs- NTC	Up
CD2AP	3953.68	0.446141	0.0977952	4.56199	5.06708e-06	2.01951e-05	CNOT2 -vs- NTC	Up
CD2BP2	1653.85	0.0312791	0.0782033	0.399972	0.689177	0.761063	CNOT2 -vs- NTC	NS
CD300A	22.6548	-0.246334	0.375631	-0.655787	0.511961	0.602579	CNOT2 -vs- NTC	NS
CD300C	15.8865	3.27407	0.506684	6.46176	1.03493e-10	8.51478e-10	CNOT2 -vs- NTC	Up
CD320	783.218	0.214906	0.116189	1.84962	0.0643679	0.106021	CNOT2 -vs- NTC	NS
CD33	94.2928	1.42191	0.219754	6.47049	9.76864e-11	8.05706e-10	CNOT2 -vs- NTC	Up
CD36	11.5668	1.50868	0.811148	1.85993	0.0628959	0.103959	CNOT2 -vs- NTC	NS
CD38	4.1111	2.64559	0.86716	3.05086	0.00228184	0.00544199	CNOT2 -vs- NTC	Up
CD3EAP	630.122	-0.444825	0.0960576	-4.63082	3.64225e-06	1.49311e-05	CNOT2 -vs- NTC	Down
CD40	430.292	0.370152	0.127447	2.90437	0.00367996	0.00836732	CNOT2 -vs- NTC	Up
CD44	18855.6	-0.296975	0.0836766	-3.54908	0.000386576	0.00108115	CNOT2 -vs- NTC	Down
CD46	2852.03	0.198222	0.0763159	2.59739	0.0093936	0.0194542	CNOT2 -vs- NTC	Up
CD47	1661.23	-0.244416	0.0824682	-2.96376	0.00303908	0.00703785	CNOT2 -vs- NTC	Down
CD55	2123.47	0.372399	0.0947237	3.93142	8.44456e-05	0.000269955	CNOT2 -vs- NTC	Up
CD58	377.485	-0.0705917	0.138397	-0.510067	0.610005	0.691645	CNOT2 -vs- NTC	NS
CD59	4050.64	0.836465	0.0766117	10.9182	9.42968e-28	4.55961e-26	CNOT2 -vs- NTC	Up
CD63	2746.32	0.023567	0.089551	0.263168	0.792421	0.844159	CNOT2 -vs- NTC	NS
CD68	465.375	1.76277	0.135288	13.0298	8.27911e-39	7.91397e-37	CNOT2 -vs- NTC	Up
CD7	5.60633	0.476329	0.843193	0.56491	0.572135	0.658669	CNOT2 -vs- NTC	NS
CD70	22.557	0.92199	0.374998	2.45865	0.013946	0.0276661	CNOT2 -vs- NTC	Up
CD72	52.4032	1.21209	0.227762	5.32173	1.02788e-07	5.49564e-07	CNOT2 -vs- NTC	Up
CD74	11.0679	1.05772	0.527612	2.00473	0.0449914	0.077721	CNOT2 -vs- NTC	NS
CD79B	26.5319	2.85165	0.343976	8.29027	1.12993e-16	1.95252e-15	CNOT2 -vs- NTC	Up
CD81	3812.35	0.351655	0.0768128	4.57808	4.69274e-06	1.88496e-05	CNOT2 -vs- NTC	Up
CD81-AS1	4.57121	1.06849	0.752151	1.42058	0.15544	0.225582	CNOT2 -vs- NTC	NS
CD82	337.488	1.00029	0.13114	7.62765	2.39077e-14	3.18584e-13	CNOT2 -vs- NTC	Up
CD83	279.861	0.210487	0.120999	1.73958	0.0819329	0.130298	CNOT2 -vs- NTC	NS
CD8A	44.5094	0.462448	0.256642	1.80192	0.071558	0.116061	CNOT2 -vs- NTC	NS
CD9	2569.87	0.174117	0.0824735	2.11119	0.0347561	0.0618023	CNOT2 -vs- NTC	NS
CD96	20.2494	1.11447	0.408417	2.72876	0.00635721	0.0136798	CNOT2 -vs- NTC	Up
CD99	1036.49	-0.0992153	0.0812005	-1.22186	0.221762	0.304667	CNOT2 -vs- NTC	NS
CD99L2	303.961	-0.478478	0.138902	-3.44471	0.000571671	0.00154801	CNOT2 -vs- NTC	Down
CD99P1	217.081	-0.303748	0.153058	-1.98453	0.0471969	0.0810988	CNOT2 -vs- NTC	NS
CDA	256.498	0.539819	0.141667	3.81047	0.000138702	0.000423742	CNOT2 -vs- NTC	Up
CDADC1	116.184	-0.217676	0.177401	-1.22703	0.219811	0.302439	CNOT2 -vs- NTC	NS
CDAN1	706.952	0.0890999	0.104961	0.848885	0.395945	0.489819	CNOT2 -vs- NTC	NS
CDC123	1705.37	0.564432	0.0917641	6.1509	7.70433e-10	5.63746e-09	CNOT2 -vs- NTC	Up
CDC14A	325.304	0.647318	0.136685	4.73584	2.18153e-06	9.32437e-06	CNOT2 -vs- NTC	Up
CDC14B	1502.35	-0.440535	0.0959177	-4.59285	4.37236e-06	1.76571e-05	CNOT2 -vs- NTC	Down
CDC16	1631.76	0.258969	0.0712948	3.63237	0.000280829	0.000809494	CNOT2 -vs- NTC	Up
CDC20	3491	-0.0795924	0.0902972	-0.881449	0.378075	0.471973	CNOT2 -vs- NTC	NS
CDC20B	8.61382	0.406183	0.603836	0.672672	0.501156	0.592269	CNOT2 -vs- NTC	NS
CDC23	1394.19	0.556378	0.0753129	7.38756	1.49549e-13	1.7895e-12	CNOT2 -vs- NTC	Up
CDC25A	616.214	-0.165146	0.179276	-0.921183	0.356955	0.450401	CNOT2 -vs- NTC	NS
CDC25B	8595.21	-1.04866	0.0687241	-15.259	1.43538e-52	3.54283e-50	CNOT2 -vs- NTC	Down
CDC25C	481.728	-0.138891	0.127028	-1.0934	0.27422	0.362637	CNOT2 -vs- NTC	NS
CDC26	152.214	-0.0927667	0.189293	-0.490071	0.624084	0.704806	CNOT2 -vs- NTC	NS
CDC27	5989.35	0.225194	0.0814174	2.76592	0.00567619	0.0123525	CNOT2 -vs- NTC	Up
CDC34	1485.5	0.59973	0.092395	6.49093	8.53057e-11	7.08539e-10	CNOT2 -vs- NTC	Up
CDC37	3798.56	0.401871	0.0919147	4.37222	1.22992e-05	4.57987e-05	CNOT2 -vs- NTC	Up
CDC37L1	484.622	1.00184	0.142375	7.03661	1.96971e-12	2.03582e-11	CNOT2 -vs- NTC	Up
CDC40	1369.02	0.291948	0.0922345	3.16528	0.00154932	0.00383607	CNOT2 -vs- NTC	Up
CDC42	9278.41	0.036736	0.0891013	0.412295	0.680123	0.753127	CNOT2 -vs- NTC	NS
CDC42BPA	7449.84	0.175988	0.0753338	2.33611	0.0194855	0.0371193	CNOT2 -vs- NTC	Up
CDC42BPB	6846.34	0.0970837	0.0685829	1.41557	0.156902	0.227425	CNOT2 -vs- NTC	NS
CDC42BPG	1895.72	-0.286519	0.0846277	-3.38564	0.000710127	0.00188588	CNOT2 -vs- NTC	Down
CDC42EP1	6106.55	-0.156816	0.0805478	-1.94687	0.0515506	0.0874711	CNOT2 -vs- NTC	NS
CDC42EP2	1075.31	0.751026	0.08082	9.29257	1.50611e-20	3.89773e-19	CNOT2 -vs- NTC	Up
CDC42EP3	2897.11	-0.162867	0.0819983	-1.98622	0.0470088	0.0808092	CNOT2 -vs- NTC	NS
CDC42EP4	2240.52	0.105482	0.0779434	1.35332	0.175954	0.250862	CNOT2 -vs- NTC	NS
CDC42EP5	15.3929	1.89605	0.418579	4.52972	5.90626e-06	2.32386e-05	CNOT2 -vs- NTC	Up
CDC42SE1	2596.75	0.349225	0.0902959	3.86756	0.000109928	0.0003419	CNOT2 -vs- NTC	Up
CDC42SE2	1684.62	0.022388	0.0973688	0.22993	0.818146	0.8652	CNOT2 -vs- NTC	NS
CDC45	498.138	-0.733755	0.126214	-5.81358	6.11489e-09	3.96246e-08	CNOT2 -vs- NTC	Down
CDC5L	1516.45	0.154497	0.0873525	1.76866	0.0769499	0.123739	CNOT2 -vs- NTC	NS
CDC6	2412.92	-0.519777	0.0860008	-6.04386	1.5047e-09	1.06136e-08	CNOT2 -vs- NTC	Down
CDC7	917.331	-0.603709	0.122898	-4.91226	9.00333e-07	4.1118e-06	CNOT2 -vs- NTC	Down
CDC73	2627.91	0.345151	0.0794904	4.34204	1.41165e-05	5.21666e-05	CNOT2 -vs- NTC	Up
CDCA2	1705.52	-0.826321	0.0977092	-8.45695	2.74473e-17	4.99336e-16	CNOT2 -vs- NTC	Down
CDCA3	497.693	-0.704019	0.124963	-5.63384	1.76245e-08	1.06761e-07	CNOT2 -vs- NTC	Down
CDCA4	1360.79	-0.51834	0.0931961	-5.56182	2.66975e-08	1.56337e-07	CNOT2 -vs- NTC	Down
CDCA5	1238.38	-0.934683	0.119206	-7.84091	4.47283e-15	6.47698e-14	CNOT2 -vs- NTC	Down
CDCA7	1089.33	-0.631486	0.113723	-5.55283	2.8108e-08	1.63727e-07	CNOT2 -vs- NTC	Down
CDCA7L	1899.43	-0.226724	0.0893089	-2.53865	0.0111281	0.0226745	CNOT2 -vs- NTC	Down
CDCA8	1247.27	-0.538433	0.0973851	-5.5289	3.22242e-08	1.85676e-07	CNOT2 -vs- NTC	Down
CDCP1	20060.3	0.587628	0.0754629	7.78698	6.86315e-15	9.68395e-14	CNOT2 -vs- NTC	Up
CDCP2	9.0573	0.246628	0.652904	0.377741	0.705623	0.774672	CNOT2 -vs- NTC	NS
CDH1	3339.63	0.44045	0.0830922	5.30073	1.1534e-07	6.12322e-07	CNOT2 -vs- NTC	Up
CDH15	198.864	0.530317	0.15308	3.46432	0.000531568	0.00144748	CNOT2 -vs- NTC	Up
CDH22	139.432	0.137706	0.175375	0.78521	0.43233	0.527012	CNOT2 -vs- NTC	NS
CDH23	31.7689	0.723612	0.510212	1.41826	0.156116	0.226385	CNOT2 -vs- NTC	NS
CDH24	1090.27	0.0615748	0.0897346	0.686188	0.492595	0.58449	CNOT2 -vs- NTC	NS
CDH26	10.3874	1.35506	0.541704	2.50149	0.0123673	0.0248897	CNOT2 -vs- NTC	Up
CDH3	5454.94	0.4501	0.0816943	5.50956	3.59724e-08	2.06267e-07	CNOT2 -vs- NTC	Up
CDHR2	13.5532	0.375428	0.456376	0.822628	0.41072	0.505175	CNOT2 -vs- NTC	NS
CDHR3	43.2339	-0.463428	0.280611	-1.65149	0.0986376	0.152846	CNOT2 -vs- NTC	NS
CDHR4	6.93078	1.43078	0.577224	2.47873	0.0131851	0.0263176	CNOT2 -vs- NTC	Up
CDIP1	294.751	0.230645	0.12287	1.87715	0.0604982	0.100448	CNOT2 -vs- NTC	NS
CDIPT	1001.53	0.313542	0.0969123	3.23532	0.00121506	0.0030724	CNOT2 -vs- NTC	Up
CDIPTOSP	3.92956	1.24783	0.759092	1.64385	0.100208	0.154801	CNOT2 -vs- NTC	NS
CDK1	1945.68	-0.811281	0.0887824	-9.13786	6.3702e-20	1.53787e-18	CNOT2 -vs- NTC	Down
CDK10	2033.43	-0.337209	0.0869958	-3.87615	0.000106124	0.00033119	CNOT2 -vs- NTC	Down
CDK11A	656.136	0.344465	0.110627	3.11374	0.00184732	0.00449318	CNOT2 -vs- NTC	Up
CDK11B	983.969	0.484739	0.0987613	4.90818	9.19232e-07	4.19347e-06	CNOT2 -vs- NTC	Up
CDK12	5333.85	0.25581	0.0834106	3.06688	0.00216304	0.00518488	CNOT2 -vs- NTC	Up
CDK13	2466.58	0.0634578	0.0873874	0.726166	0.467737	0.561474	CNOT2 -vs- NTC	NS
CDK14	648.454	0.477212	0.115064	4.14737	3.36319e-05	0.000115942	CNOT2 -vs- NTC	Up
CDK16	2907.94	-0.382999	0.074679	-5.12861	2.91892e-07	1.44956e-06	CNOT2 -vs- NTC	Down
CDK17	1140.28	0.130034	0.0972941	1.3365	0.181386	0.257298	CNOT2 -vs- NTC	NS
CDK18	1356.47	0.317046	0.086156	3.67991	0.000233319	0.000682419	CNOT2 -vs- NTC	Up
CDK19	1236.93	-0.287632	0.0935151	-3.07578	0.0020995	0.00504643	CNOT2 -vs- NTC	Down
CDK2	1947.53	-0.140778	0.0988366	-1.42435	0.154344	0.224307	CNOT2 -vs- NTC	NS
CDK20	165.354	0.204737	0.154084	1.32874	0.183934	0.260302	CNOT2 -vs- NTC	NS
CDK2AP1	1474.9	-0.153003	0.114695	-1.334	0.182203	0.258288	CNOT2 -vs- NTC	NS
CDK2AP2	678.04	-0.262028	0.124479	-2.105	0.0352916	0.0626333	CNOT2 -vs- NTC	NS
CDK3	93.7306	-0.871891	0.244298	-3.56896	0.000358396	0.0010083	CNOT2 -vs- NTC	Down
CDK4	2419.74	0.150421	0.0853949	1.76148	0.0781576	0.125314	CNOT2 -vs- NTC	NS
CDK5	182.726	0.583946	0.150326	3.88452	0.000102533	0.00032089	CNOT2 -vs- NTC	Up
CDK5R1	360.888	-0.0520161	0.122444	-0.424815	0.670972	0.745239	CNOT2 -vs- NTC	NS
CDK5R2	47.4589	1.2087	0.243422	4.96546	6.85382e-07	3.19362e-06	CNOT2 -vs- NTC	Up
CDK5RAP1	826.165	0.275597	0.0916154	3.0082	0.00262802	0.00618465	CNOT2 -vs- NTC	Up
CDK5RAP2	2651.99	-0.402673	0.0798687	-5.04168	4.61457e-07	2.21706e-06	CNOT2 -vs- NTC	Down
CDK5RAP3	5248.41	-0.279574	0.0734761	-3.80497	0.00014182	0.000432229	CNOT2 -vs- NTC	Down
CDK6	6952.16	0.631813	0.0936088	6.74951	1.48349e-11	1.35839e-10	CNOT2 -vs- NTC	Up
CDK7	1063.17	0.734804	0.104035	7.06308	1.62849e-12	1.69694e-11	CNOT2 -vs- NTC	Up
CDK8	860.203	0.297972	0.106447	2.79925	0.0051222	0.0112536	CNOT2 -vs- NTC	Up
CDK9	1864.71	0.511429	0.101555	5.036	4.75373e-07	2.27862e-06	CNOT2 -vs- NTC	Up
CDKAL1	721.728	-0.0404296	0.096312	-0.419777	0.674648	0.748178	CNOT2 -vs- NTC	NS
CDKL1	304.946	0.644687	0.117759	5.47461	4.38471e-08	2.48918e-07	CNOT2 -vs- NTC	Up
CDKL2	98.1468	0.416463	0.20589	2.02275	0.0430991	0.0747644	CNOT2 -vs- NTC	NS
CDKL3	84.592	0.985488	0.1889	5.21699	1.8185e-07	9.35964e-07	CNOT2 -vs- NTC	Up
CDKL4	6.78014	0.948359	0.752784	1.2598	0.207741	0.288496	CNOT2 -vs- NTC	NS
CDKL5	538.588	0.522824	0.107815	4.84926	1.23925e-06	5.53131e-06	CNOT2 -vs- NTC	Up
CDKN1A	12091.2	2.05826	0.0880345	23.3802	6.80001e-121	8.65013e-118	CNOT2 -vs- NTC	Up
CDKN1B	1353.39	0.287966	0.092698	3.1065	0.00189318	0.00459392	CNOT2 -vs- NTC	Up
CDKN1C	422.968	0.176824	0.121171	1.45929	0.144484	0.211952	CNOT2 -vs- NTC	NS
CDKN2A	1137.24	-0.00316311	0.101266	-0.0312357	0.975082	0.982504	CNOT2 -vs- NTC	NS
CDKN2AIP	210.406	-0.0164231	0.164744	-0.0996887	0.920591	0.943762	CNOT2 -vs- NTC	NS
CDKN2AIPNL	746.973	-0.358638	0.0899377	-3.98763	6.67361e-05	0.000217418	CNOT2 -vs- NTC	Down
CDKN2B	685.794	-0.659767	0.126673	-5.20843	1.90445e-07	9.75646e-07	CNOT2 -vs- NTC	Down
CDKN2B-AS1	73.2672	-0.278582	0.33042	-0.843114	0.399165	0.4932	CNOT2 -vs- NTC	NS
CDKN2C	133.739	-0.70637	0.203871	-3.46479	0.000530639	0.00144543	CNOT2 -vs- NTC	Down
CDKN2D	140.26	0.13014	0.156698	0.830513	0.406249	0.500718	CNOT2 -vs- NTC	NS
CDKN3	444.644	-0.108564	0.103761	-1.04629	0.295425	0.385774	CNOT2 -vs- NTC	NS
CDNF	47.135	0.810007	0.246527	3.28568	0.00101738	0.00261735	CNOT2 -vs- NTC	Up
CDON	959.384	-0.602874	0.0938828	-6.42156	1.34887e-10	1.0897e-09	CNOT2 -vs- NTC	Down
CDPF1	235.841	0.24352	0.131542	1.85127	0.0641306	0.105662	CNOT2 -vs- NTC	NS
CDR2	1076.81	0.441658	0.0973965	4.53464	5.77009e-06	2.27733e-05	CNOT2 -vs- NTC	Up
CDR2L	1754.82	0.859674	0.090724	9.4757	2.64971e-21	7.2909e-20	CNOT2 -vs- NTC	Up
CDRT1	48.6424	0.128226	0.263278	0.487039	0.626231	0.706652	CNOT2 -vs- NTC	NS
CDRT3	51.6408	0.250297	0.254504	0.983471	0.325376	0.417532	CNOT2 -vs- NTC	NS
CDRT4	711.494	-0.237502	0.190726	-1.24525	0.213039	0.294518	CNOT2 -vs- NTC	NS
CDS1	972.35	0.43736	0.0886343	4.93443	8.03846e-07	3.70697e-06	CNOT2 -vs- NTC	Up
CDS2	3289.87	-0.078112	0.0781407	-0.999633	0.317488	0.4097	CNOT2 -vs- NTC	NS
CDSN	5.09636	0.0736705	0.887182	0.0830388	0.933821	0.953537	CNOT2 -vs- NTC	NS
CDT1	2168.06	-0.735569	0.161153	-4.56442	5.00884e-06	1.99834e-05	CNOT2 -vs- NTC	Down
CDV3	5906.25	0.281191	0.0773722	3.63426	0.000278775	0.000803993	CNOT2 -vs- NTC	Up
CDX2	457.674	0.348531	0.1123	3.10357	0.00191204	0.00463492	CNOT2 -vs- NTC	Up
CDYL	1381.11	0.210295	0.088523	2.3756	0.0175205	0.0338596	CNOT2 -vs- NTC	Up
CDYL2	5.36131	-0.729368	0.845669	-0.862475	0.388426	0.482202	CNOT2 -vs- NTC	NS
CEACAM1	21.179	-0.257963	0.396023	-0.651384	0.514798	0.605148	CNOT2 -vs- NTC	NS
CEACAM19	189.837	-0.278599	0.129423	-2.15263	0.0313481	0.0563728	CNOT2 -vs- NTC	NS
CEACAM20	21.1066	2.13962	0.434305	4.92653	8.37007e-07	3.84596e-06	CNOT2 -vs- NTC	Up
CEACAM22P	87.6936	1.10771	0.193363	5.72863	1.01245e-08	6.36129e-08	CNOT2 -vs- NTC	Up
CEBPA	181.562	0.301017	0.143182	2.10234	0.0355232	0.0629971	CNOT2 -vs- NTC	NS
CEBPA-DT	113.671	0.217988	0.172064	1.2669	0.205192	0.285676	CNOT2 -vs- NTC	NS
CEBPB	1333.38	0.46398	0.147613	3.14322	0.00167101	0.00410053	CNOT2 -vs- NTC	Up
CEBPB-AS1	13.2926	0.252968	0.446916	0.566031	0.571373	0.658154	CNOT2 -vs- NTC	NS
CEBPD	142.963	0.350307	0.194694	1.79927	0.0719761	0.116636	CNOT2 -vs- NTC	NS
CEBPG	2997.41	0.263555	0.0874384	3.01418	0.00257674	0.00607115	CNOT2 -vs- NTC	Up
CEBPZ	1213.34	0.219744	0.0934209	2.35219	0.018663	0.0357666	CNOT2 -vs- NTC	Up
CEBPZOS	1298.31	0.0928715	0.0875647	1.0606	0.28887	0.37874	CNOT2 -vs- NTC	NS
CECR2	1450.83	0.183977	0.0862318	2.13351	0.0328826	0.0588569	CNOT2 -vs- NTC	NS
CECR7	599.277	-0.434335	0.111666	-3.88961	0.000100407	0.000314893	CNOT2 -vs- NTC	Down
CEL	84.99	-0.0894353	0.207017	-0.432019	0.665728	0.740658	CNOT2 -vs- NTC	NS
CELF1	8799.65	0.389931	0.071512	5.45266	4.96217e-08	2.79684e-07	CNOT2 -vs- NTC	Up
CELF5	264.446	0.34502	0.139098	2.4804	0.0131233	0.0262134	CNOT2 -vs- NTC	Up
CELF6	102.476	-0.76075	0.199308	-3.81696	0.000135106	0.000413516	CNOT2 -vs- NTC	Down
CELSR1	4448.51	0.30463	0.0705518	4.31782	1.57579e-05	5.77672e-05	CNOT2 -vs- NTC	Up
CELSR2	2852.43	-0.127867	0.114019	-1.12145	0.262095	0.349271	CNOT2 -vs- NTC	NS
CELSR3	1462.49	0.412863	0.0829807	4.97541	6.5111e-07	3.04939e-06	CNOT2 -vs- NTC	Up
CEMIP	308.178	-1.13945	0.130567	-8.72688	2.61805e-18	5.21623e-17	CNOT2 -vs- NTC	Down
CEMIP2	2186.31	1.19075	0.0856077	13.9093	5.55999e-44	7.85859e-42	CNOT2 -vs- NTC	Up
CEMP1	9.32381	-0.427956	0.648934	-0.659475	0.509591	0.600349	CNOT2 -vs- NTC	NS
CEND1	8.63193	2.40216	0.556323	4.31793	1.575e-05	5.77512e-05	CNOT2 -vs- NTC	Up
CENPA	437.515	-0.750343	0.120501	-6.22684	4.75924e-10	3.59541e-09	CNOT2 -vs- NTC	Down
CENPB	1795.59	-0.00785174	0.118109	-0.0664788	0.946997	0.962715	CNOT2 -vs- NTC	NS
CENPBD1	213.832	0.217087	0.136485	1.59055	0.111711	0.170216	CNOT2 -vs- NTC	NS
CENPBD1P1	698.735	-0.215421	0.101073	-2.13134	0.0330613	0.0591193	CNOT2 -vs- NTC	NS
CENPC	1034.15	-0.0667676	0.0839771	-0.795068	0.426574	0.52107	CNOT2 -vs- NTC	NS
CENPE	1851.25	-0.971365	0.0963771	-10.0788	6.85601e-24	2.36697e-22	CNOT2 -vs- NTC	Down
CENPF	6720.65	-0.824074	0.100547	-8.19589	2.48744e-16	4.08894e-15	CNOT2 -vs- NTC	Down
CENPH	276.842	-0.906734	0.143023	-6.33979	2.30078e-10	1.81787e-09	CNOT2 -vs- NTC	Down
CENPI	409.05	-0.89587	0.114887	-7.79787	6.29628e-15	8.92216e-14	CNOT2 -vs- NTC	Down
CENPJ	962.693	-0.759368	0.0848825	-8.94611	3.68215e-19	8.06512e-18	CNOT2 -vs- NTC	Down
CENPK	348.63	-0.810729	0.149116	-5.4369	5.42159e-08	3.03407e-07	CNOT2 -vs- NTC	Down
CENPL	277.065	-0.624152	0.143622	-4.34578	1.3878e-05	5.13425e-05	CNOT2 -vs- NTC	Down
CENPM	341.425	-0.821135	0.141264	-5.81275	6.14532e-09	3.97899e-08	CNOT2 -vs- NTC	Down
CENPN	1334.47	-0.486375	0.0923413	-5.26714	1.38562e-07	7.27431e-07	CNOT2 -vs- NTC	Down
CENPO	986.961	-0.993763	0.10573	-9.39909	5.50366e-21	1.48959e-19	CNOT2 -vs- NTC	Down
CENPP	187.946	-0.943379	0.178033	-5.29888	1.16513e-07	6.1795e-07	CNOT2 -vs- NTC	Down
CENPQ	243.389	-0.183863	0.17303	-1.06261	0.287961	0.377757	CNOT2 -vs- NTC	NS
CENPS	134.929	0.0502523	0.185402	0.271045	0.786356	0.83902	CNOT2 -vs- NTC	NS
CENPS-CORT	14.7749	-0.605133	1.01002	-0.59913	0.549086	0.637478	CNOT2 -vs- NTC	NS
CENPT	1216.03	-0.126202	0.100728	-1.2529	0.210242	0.291333	CNOT2 -vs- NTC	NS
CENPU	443.497	-0.462284	0.151369	-3.05401	0.00225801	0.00539237	CNOT2 -vs- NTC	Down
CENPV	469.608	-0.254563	0.11099	-2.29357	0.0218149	0.0410554	CNOT2 -vs- NTC	Down
CENPW	197.681	-0.548336	0.157962	-3.47132	0.000517907	0.00141517	CNOT2 -vs- NTC	Down
CENPX	1152.34	-0.10297	0.116807	-0.881541	0.378025	0.471947	CNOT2 -vs- NTC	NS
CEP104	1302.14	0.10976	0.0956893	1.14705	0.251361	0.33769	CNOT2 -vs- NTC	NS
CEP112	556.672	-0.205508	0.102311	-2.00866	0.044573	0.0770546	CNOT2 -vs- NTC	NS
CEP120	1992.27	0.217636	0.0833884	2.60991	0.00905657	0.0188222	CNOT2 -vs- NTC	Up
CEP126	485.803	0.35473	0.112262	3.15983	0.00157861	0.00389925	CNOT2 -vs- NTC	Up
CEP128	595.748	-0.656351	0.122748	-5.34714	8.93548e-08	4.81636e-07	CNOT2 -vs- NTC	Down
CEP131	930.353	-0.234978	0.0993014	-2.36631	0.0179663	0.0345877	CNOT2 -vs- NTC	Down
CEP135	634.569	-0.518873	0.121348	-4.2759	1.90371e-05	6.88122e-05	CNOT2 -vs- NTC	Down
CEP152	1380.48	-0.798268	0.0803105	-9.93978	2.79445e-23	9.16901e-22	CNOT2 -vs- NTC	Down
CEP162	320.833	-0.145748	0.143454	-1.01599	0.309634	0.401129	CNOT2 -vs- NTC	NS
CEP164	1192	-0.0684891	0.0996234	-0.68748	0.49178	0.583691	CNOT2 -vs- NTC	NS
CEP170	3947.34	0.539638	0.0887919	6.07755	1.22032e-09	8.71725e-09	CNOT2 -vs- NTC	Up
CEP170B	5114.73	-0.362612	0.0862063	-4.20633	2.59551e-05	9.14792e-05	CNOT2 -vs- NTC	Down
CEP170P1	4.98045	0.522362	0.824085	0.633869	0.526166	0.616408	CNOT2 -vs- NTC	NS
CEP19	92.1417	0.620401	0.186118	3.33338	0.000857988	0.00224148	CNOT2 -vs- NTC	Up
CEP192	2736.04	-0.281541	0.0784144	-3.59043	0.000330138	0.000937414	CNOT2 -vs- NTC	Down
CEP250	1155.85	-0.0361907	0.0880298	-0.411119	0.680985	0.753879	CNOT2 -vs- NTC	NS
CEP290	1373.52	0.174017	0.0773178	2.25067	0.0244062	0.0453926	CNOT2 -vs- NTC	Up
CEP295	1637.85	-0.595283	0.081204	-7.33071	2.28942e-13	2.66808e-12	CNOT2 -vs- NTC	Down
CEP295NL	338.737	0.608054	0.12403	4.90249	9.46314e-07	4.30041e-06	CNOT2 -vs- NTC	Up
CEP350	4062.62	0.214604	0.0837548	2.56229	0.0103984	0.0213374	CNOT2 -vs- NTC	Up
CEP41	481.687	-0.215134	0.117164	-1.83618	0.0663313	0.108832	CNOT2 -vs- NTC	NS
CEP44	559.067	-0.115327	0.101875	-1.13204	0.257618	0.344512	CNOT2 -vs- NTC	NS
CEP55	1470.5	-0.54481	0.107881	-5.05009	4.41611e-07	2.12789e-06	CNOT2 -vs- NTC	Down
CEP57	1104.11	0.293016	0.0847093	3.45908	0.000542032	0.00147258	CNOT2 -vs- NTC	Up
CEP57L1	1026.23	-0.0873711	0.0959041	-0.911025	0.362282	0.455906	CNOT2 -vs- NTC	NS
CEP63	369.206	0.00432515	0.145499	0.0297263	0.976285	0.983458	CNOT2 -vs- NTC	NS
CEP68	1054.6	0.295947	0.103687	2.85424	0.00431404	0.00963291	CNOT2 -vs- NTC	Up
CEP70	1138.01	-0.0825822	0.097029	-0.851108	0.394709	0.488534	CNOT2 -vs- NTC	NS
CEP72	636.67	-0.823771	0.0974482	-8.45342	2.82881e-17	5.14067e-16	CNOT2 -vs- NTC	Down
CEP76	309.006	0.517219	0.115925	4.46165	8.13294e-06	3.12414e-05	CNOT2 -vs- NTC	Up
CEP78	1948.28	-0.578227	0.0930388	-6.21491	5.1355e-10	3.8573e-09	CNOT2 -vs- NTC	Down
CEP83	841.58	-0.296366	0.0884536	-3.35052	0.000806602	0.00211861	CNOT2 -vs- NTC	Down
CEP83-DT	30.0559	-0.384691	0.301796	-1.27467	0.202425	0.282466	CNOT2 -vs- NTC	NS
CEP85	1884.34	-0.334856	0.0838322	-3.99436	6.48687e-05	0.000211752	CNOT2 -vs- NTC	Down
CEP85L	614.079	0.291276	0.134939	2.15857	0.0308834	0.0556643	CNOT2 -vs- NTC	NS
CEP89	658.12	-0.0047078	0.100136	-0.0470139	0.962502	0.973511	CNOT2 -vs- NTC	NS
CEP95	1702.4	-0.568632	0.0812604	-6.99765	2.60286e-12	2.6472e-11	CNOT2 -vs- NTC	Down
CEP97	1097.68	0.139229	0.092096	1.51179	0.130589	0.194273	CNOT2 -vs- NTC	NS
CEPT1	877.109	0.323316	0.0892871	3.62108	0.000293373	0.000841545	CNOT2 -vs- NTC	Up
CERCAM	1544.6	0.777725	0.0857039	9.07456	1.1414e-19	2.65103e-18	CNOT2 -vs- NTC	Up
CERK	1888.89	-0.511207	0.098477	-5.19113	2.09023e-07	1.06259e-06	CNOT2 -vs- NTC	Down
CERKL	33.6553	0.238031	0.288347	0.825504	0.409086	0.503502	CNOT2 -vs- NTC	NS
CERNA1	14.9219	1.1451	0.498407	2.29752	0.0215893	0.040677	CNOT2 -vs- NTC	Up
CEROX1	334.131	-0.230997	0.126051	-1.83256	0.0668679	0.109495	CNOT2 -vs- NTC	NS
CERS1	16.8364	0.0778484	0.461153	0.168813	0.865944	0.902396	CNOT2 -vs- NTC	NS
CERS2	4557.94	0.094372	0.078986	1.19479	0.232168	0.316074	CNOT2 -vs- NTC	NS
CERS4	454.992	0.92632	0.106362	8.70916	3.06126e-18	6.04106e-17	CNOT2 -vs- NTC	Up
CERS5	923.018	0.306107	0.0940656	3.25419	0.00113716	0.0028949	CNOT2 -vs- NTC	Up
CERS6	4515.93	0.00784729	0.0805913	0.0973715	0.922431	0.944959	CNOT2 -vs- NTC	NS
CERS6-AS1	5.99373	-1.72679	0.728699	-2.36969	0.0178029	0.0343092	CNOT2 -vs- NTC	Down
CERT1	1109.12	0.644637	0.0855319	7.5368	4.81632e-14	6.18861e-13	CNOT2 -vs- NTC	Up
CES2	1562.51	0.0877059	0.104991	0.835369	0.40351	0.497765	CNOT2 -vs- NTC	NS
CES3	412.92	0.213623	0.120441	1.77368	0.0761167	0.122601	CNOT2 -vs- NTC	NS
CES4A	7.37379	2.69746	0.656129	4.11118	3.93649e-05	0.000133973	CNOT2 -vs- NTC	Up
CETN2	243.115	0.0834437	0.126166	0.661382	0.508367	0.5992	CNOT2 -vs- NTC	NS
CETN3	370.367	0.114173	0.149615	0.763113	0.445396	0.539519	CNOT2 -vs- NTC	NS
CETN4P	7.22827	1.061	0.622179	1.7053	0.0881392	0.13863	CNOT2 -vs- NTC	NS
CFAP157	19.7786	0.382242	0.405714	0.942145	0.346118	0.438939	CNOT2 -vs- NTC	NS
CFAP161	7.31049	1.26748	0.692753	1.82962	0.0673065	0.110159	CNOT2 -vs- NTC	NS
CFAP20	915.807	0.132427	0.106137	1.24771	0.212139	0.293519	CNOT2 -vs- NTC	NS
CFAP206	18.3294	0.798832	0.44691	1.78746	0.0738638	0.119344	CNOT2 -vs- NTC	NS
CFAP221	10.9263	0.748317	0.482876	1.54971	0.121212	0.182458	CNOT2 -vs- NTC	NS
CFAP298	836.998	0.365949	0.104312	3.5082	0.000451154	0.00124782	CNOT2 -vs- NTC	Up
CFAP298-TCP10L	224.732	-0.604203	0.145056	-4.16529	3.10952e-05	0.000108007	CNOT2 -vs- NTC	Down
CFAP36	269.434	-0.14817	0.141299	-1.04863	0.294349	0.384581	CNOT2 -vs- NTC	NS
CFAP410	255.817	-0.29582	0.126186	-2.34432	0.0190619	0.0364381	CNOT2 -vs- NTC	Down
CFAP43	187.073	0.0898611	0.132983	0.675732	0.499211	0.590658	CNOT2 -vs- NTC	NS
CFAP44	615.551	-1.25106	0.183312	-6.82479	8.80539e-12	8.30442e-11	CNOT2 -vs- NTC	Down
CFAP45	14.8718	0.281968	0.435427	0.647566	0.517266	0.607832	CNOT2 -vs- NTC	NS
CFAP46	68.468	0.0471712	0.216445	0.217936	0.827479	0.872778	CNOT2 -vs- NTC	NS
CFAP53	106.876	-0.172188	0.189372	-0.909258	0.363214	0.456862	CNOT2 -vs- NTC	NS
CFAP54	17.8579	0.909444	0.391383	2.32367	0.0201433	0.0382665	CNOT2 -vs- NTC	Up
CFAP57	47.135	0.253106	0.254777	0.993445	0.320493	0.412744	CNOT2 -vs- NTC	NS
CFAP58	53.938	1.37655	0.223053	6.1714	6.76869e-10	5.00909e-09	CNOT2 -vs- NTC	Up
CFAP58-DT	6.33414	0.00756406	0.617044	0.0122585	0.990219	0.993042	CNOT2 -vs- NTC	NS
CFAP61	13.0922	1.37194	0.510639	2.6867	0.00721609	0.015364	CNOT2 -vs- NTC	Up
CFAP65	33.1565	0.288514	0.357123	0.807884	0.419157	0.51368	CNOT2 -vs- NTC	NS
CFAP69	131.312	0.135781	0.16545	0.820676	0.411831	0.506316	CNOT2 -vs- NTC	NS
CFAP70	235.483	-0.0110921	0.120913	-0.0917362	0.926908	0.948532	CNOT2 -vs- NTC	NS
CFAP74	270.776	0.346042	0.123572	2.80031	0.0051053	0.0112224	CNOT2 -vs- NTC	Up
CFAP77	18.7654	0.545017	0.413892	1.31681	0.187903	0.265178	CNOT2 -vs- NTC	NS
CFAP97	3232.05	0.376422	0.0753352	4.99662	5.83424e-07	2.75345e-06	CNOT2 -vs- NTC	Up
CFAP97D1	8.71602	0.73598	0.577922	1.27349	0.202843	0.28293	CNOT2 -vs- NTC	NS
CFAP99	18.9185	1.72151	0.45576	3.77724	0.000158577	0.000478363	CNOT2 -vs- NTC	Up
CFB	33.1357	1.20129	0.286987	4.18586	2.84083e-05	9.92579e-05	CNOT2 -vs- NTC	Up
CFD	564.3	0.196389	0.105942	1.85374	0.0637766	0.105168	CNOT2 -vs- NTC	NS
CFDP1	279.534	-0.0322158	0.139072	-0.231648	0.816811	0.864044	CNOT2 -vs- NTC	NS
CFH	6.07591	1.43786	0.741668	1.93869	0.0525396	0.0888302	CNOT2 -vs- NTC	NS
CFHR1	7.22499	0.978485	0.664291	1.47298	0.140757	0.207091	CNOT2 -vs- NTC	NS
CFI	14.5031	0.348314	0.515963	0.675076	0.499627	0.591011	CNOT2 -vs- NTC	NS
CFL1	17212.1	0.0454105	0.0772562	0.587791	0.556672	0.644476	CNOT2 -vs- NTC	NS
CFL1P1	10.5918	0.165351	0.583846	0.283209	0.777016	0.831882	CNOT2 -vs- NTC	NS
CFL2	1627.93	0.675806	0.0797643	8.47253	2.4011e-17	4.39236e-16	CNOT2 -vs- NTC	Up
CFLAR	2864.69	0.394924	0.104788	3.7688	0.000164032	0.000493152	CNOT2 -vs- NTC	Up
CFP	22.6587	-0.0940901	0.449863	-0.209153	0.834329	0.878026	CNOT2 -vs- NTC	NS
CGB1	4.875	3.79517	1.1387	3.33288	0.000859509	0.00224474	CNOT2 -vs- NTC	Up
CGB2	74.5456	1.08693	0.225841	4.81282	1.48812e-06	6.53706e-06	CNOT2 -vs- NTC	Up
CGB5	33.2777	3.17294	0.398656	7.95909	1.73306e-15	2.63658e-14	CNOT2 -vs- NTC	Up
CGB7	60.5467	1.06667	0.217468	4.90496	9.34485e-07	4.25484e-06	CNOT2 -vs- NTC	Up
CGB8	10.2747	1.39974	1.38845	1.00813	0.313391	0.40533	CNOT2 -vs- NTC	NS
CGGBP1	2229.4	-0.0486949	0.0882821	-0.551583	0.581234	0.66675	CNOT2 -vs- NTC	NS
CGN	1102.43	0.92555	0.110375	8.38551	5.05058e-17	8.98081e-16	CNOT2 -vs- NTC	Up
CGNL1	395.146	0.180785	0.107654	1.67931	0.0930913	0.145313	CNOT2 -vs- NTC	NS
CGREF1	107.779	0.0643803	0.174466	0.369014	0.712117	0.779556	CNOT2 -vs- NTC	NS
CGRRF1	215.892	0.744334	0.139791	5.3246	1.01175e-07	5.41289e-07	CNOT2 -vs- NTC	Up
CH17-340M24.3	22.3371	1.01954	0.329619	3.0931	0.0019808	0.00478756	CNOT2 -vs- NTC	Up
CHAC1	950.142	0.279275	0.252025	1.10813	0.267807	0.355207	CNOT2 -vs- NTC	NS
CHAC2	98.7149	0.223323	0.216691	1.03061	0.302725	0.393722	CNOT2 -vs- NTC	NS
CHADL	25.4921	-0.116621	0.374075	-0.311759	0.755224	0.814899	CNOT2 -vs- NTC	NS
CHAF1A	1247.17	-1.07554	0.158663	-6.7788	1.21176e-11	1.12514e-10	CNOT2 -vs- NTC	Down
CHAF1B	663.595	-0.274167	0.135445	-2.02419	0.0429506	0.0745381	CNOT2 -vs- NTC	NS
CHAMP1	1763.82	-0.190209	0.0722808	-2.63153	0.0085002	0.0177731	CNOT2 -vs- NTC	Down
CHCHD1	238.036	0.425587	0.207005	2.05592	0.03979	0.0696967	CNOT2 -vs- NTC	NS
CHCHD10	335.722	0.357491	0.202155	1.7684	0.0769939	0.123797	CNOT2 -vs- NTC	NS
CHCHD2	5137.67	0.172694	0.0931052	1.85483	0.0636208	0.104968	CNOT2 -vs- NTC	NS
CHCHD3	1007.39	0.181347	0.119105	1.52258	0.127864	0.190952	CNOT2 -vs- NTC	NS
CHCHD4	410.691	0.466503	0.109199	4.27204	1.93689e-05	6.99199e-05	CNOT2 -vs- NTC	Up
CHCHD5	283.582	0.315141	0.124512	2.53101	0.0113736	0.0231208	CNOT2 -vs- NTC	Up
CHCHD6	267.103	-0.0454405	0.128343	-0.354056	0.723297	0.788976	CNOT2 -vs- NTC	NS
CHCHD7	360.875	-0.0126539	0.122293	-0.103472	0.917588	0.941985	CNOT2 -vs- NTC	NS
CHD1	4047.8	0.122832	0.0880674	1.39474	0.163093	0.235059	CNOT2 -vs- NTC	NS
CHD1L	1499.8	0.164325	0.0852702	1.92711	0.0539663	0.0909541	CNOT2 -vs- NTC	NS
CHD2	7087.9	0.223858	0.08521	2.62714	0.00861066	0.0179768	CNOT2 -vs- NTC	Up
CHD3	3847.58	0.108001	0.0666382	1.6207	0.105081	0.161484	CNOT2 -vs- NTC	NS
CHD4	13817.7	0.156291	0.076421	2.04513	0.0408418	0.0712523	CNOT2 -vs- NTC	NS
CHD5	1259.17	0.308818	0.0875282	3.52821	0.000418372	0.00116162	CNOT2 -vs- NTC	Up
CHD6	2488.69	-0.14195	0.0834824	-1.70035	0.0890647	0.1399	CNOT2 -vs- NTC	NS
CHD7	3982.83	-0.0488692	0.0891926	-0.547906	0.583756	0.668947	CNOT2 -vs- NTC	NS
CHD8	3784.01	0.445257	0.0973906	4.57187	4.83389e-06	1.93508e-05	CNOT2 -vs- NTC	Up
CHD9	3374.22	0.172879	0.0805272	2.14684	0.0318057	0.0571273	CNOT2 -vs- NTC	NS
CHDH	817.545	-0.180265	0.0911761	-1.9771	0.0480298	0.0823161	CNOT2 -vs- NTC	NS
CHEK1	1268.52	-0.240161	0.142569	-1.68452	0.0920806	0.14394	CNOT2 -vs- NTC	NS
CHEK2	692.072	-0.0511983	0.102093	-0.501488	0.616028	0.697375	CNOT2 -vs- NTC	NS
CHERP	2767.69	0.00565016	0.0842966	0.0670272	0.94656	0.962395	CNOT2 -vs- NTC	NS
CHIC2	222.938	0.52219	0.156582	3.33493	0.000853209	0.00223111	CNOT2 -vs- NTC	Up
CHID1	1213.57	-0.224776	0.105646	-2.12763	0.033368	0.0595646	CNOT2 -vs- NTC	NS
CHKA	1085.57	0.545856	0.0933254	5.84895	4.94679e-09	3.24881e-08	CNOT2 -vs- NTC	Up
CHKB	568.557	-0.0437385	0.109184	-0.400592	0.68872	0.760609	CNOT2 -vs- NTC	NS
CHKB-CPT1B	31.3477	-1.36801	0.505752	-2.70491	0.00683231	0.0146222	CNOT2 -vs- NTC	Down
CHKB-DT	23.2062	0.351402	0.363995	0.965404	0.334342	0.426754	CNOT2 -vs- NTC	NS
CHM	980.499	0.284616	0.0925398	3.07561	0.00210071	0.00504788	CNOT2 -vs- NTC	Up
CHML	960.899	-1.03578	0.0973394	-10.6409	1.92177e-26	8.12797e-25	CNOT2 -vs- NTC	Down
CHMP1A	3391.92	0.438145	0.0924993	4.73673	2.17189e-06	9.29277e-06	CNOT2 -vs- NTC	Up
CHMP1B	1816.17	0.337216	0.0828607	4.06967	4.70794e-05	0.000157633	CNOT2 -vs- NTC	Up
CHMP2A	667.179	0.472996	0.111454	4.24387	2.19697e-05	7.86053e-05	CNOT2 -vs- NTC	Up
CHMP2B	1415.44	0.558734	0.0826619	6.75927	1.38691e-11	1.2756e-10	CNOT2 -vs- NTC	Up
CHMP3	1447.47	-0.243239	0.096197	-2.52855	0.0114535	0.0232571	CNOT2 -vs- NTC	Down
CHMP4A	181.396	-0.175211	0.136527	-1.28335	0.19937	0.278909	CNOT2 -vs- NTC	NS
CHMP4B	910.782	0.151578	0.10189	1.48767	0.136838	0.202243	CNOT2 -vs- NTC	NS
CHMP4C	386.409	0.68993	0.119675	5.76502	8.16486e-09	5.19317e-08	CNOT2 -vs- NTC	Up
CHMP5	1402.78	0.576369	0.0727983	7.91734	2.42642e-15	3.64116e-14	CNOT2 -vs- NTC	Up
CHMP6	444.554	-0.395936	0.111706	-3.54445	0.000393432	0.00109902	CNOT2 -vs- NTC	Down
CHMP7	1606.47	0.480747	0.0865915	5.5519	2.82579e-08	1.64485e-07	CNOT2 -vs- NTC	Up
CHN1	69.4919	-0.0412041	0.207098	-0.198959	0.842294	0.883933	CNOT2 -vs- NTC	NS
CHN2	69.5336	0.707009	0.222283	3.18067	0.00146937	0.00365617	CNOT2 -vs- NTC	Up
CHN2-AS1	2.34055	4.85128	1.44986	3.34603	0.000819784	0.00215106	CNOT2 -vs- NTC	Up
CHODL	5.1009	0.0584653	0.766887	0.0762372	0.93923	0.957373	CNOT2 -vs- NTC	NS
CHORDC1	1794.77	0.536042	0.1018	5.26562	1.39718e-07	7.32987e-07	CNOT2 -vs- NTC	Up
CHP1	3828.49	0.133254	0.0870479	1.53082	0.125815	0.188375	CNOT2 -vs- NTC	NS
CHPF	5602.22	-0.27202	0.0868114	-3.13346	0.00172757	0.00422429	CNOT2 -vs- NTC	Down
CHPF2	1334.17	0.571509	0.086818	6.58284	4.6155e-11	3.97741e-10	CNOT2 -vs- NTC	Up
CHPT1	206.712	0.407793	0.147147	2.77132	0.00558287	0.0121575	CNOT2 -vs- NTC	Up
CHRAC1	1321.47	0.0737809	0.085981	0.858107	0.390833	0.484644	CNOT2 -vs- NTC	NS
CHRD	558.206	0.134187	0.0855579	1.56838	0.116793	0.176901	CNOT2 -vs- NTC	NS
CHRFAM7A	127.412	0.0405796	0.184135	0.22038	0.825575	0.871031	CNOT2 -vs- NTC	NS
CHRM1	10.6419	1.36033	0.466667	2.915	0.00355692	0.00810718	CNOT2 -vs- NTC	Up
CHRM4	185.828	1.60488	0.170492	9.41321	4.81206e-21	1.31099e-19	CNOT2 -vs- NTC	Up
CHRNA10	72.1242	-0.290214	0.206093	-1.40817	0.159081	0.230098	CNOT2 -vs- NTC	NS
CHRNA3	22.6049	0.542354	0.365813	1.4826	0.138181	0.203991	CNOT2 -vs- NTC	NS
CHRNA5	511.018	0.289697	0.123972	2.3368	0.0194498	0.0370726	CNOT2 -vs- NTC	Up
CHRNA7	386.713	0.434065	0.136362	3.18318	0.00145666	0.00362727	CNOT2 -vs- NTC	Up
CHRNA9	4.908	1.09739	0.969731	1.13165	0.257782	0.344635	CNOT2 -vs- NTC	NS
CHRNB1	619.477	1.06496	0.0921567	11.556	6.88669e-31	4.11138e-29	CNOT2 -vs- NTC	Up
CHRNB4	105.162	0.316545	0.166672	1.89921	0.057537	0.0963213	CNOT2 -vs- NTC	NS
CHRNE	11.4148	-0.259548	0.579044	-0.448236	0.653983	0.730343	CNOT2 -vs- NTC	NS
CHROMR	309.311	0.16563	0.129609	1.27792	0.201277	0.281053	CNOT2 -vs- NTC	NS
CHST1	136.448	1.25729	0.173324	7.25397	4.04736e-13	4.59692e-12	CNOT2 -vs- NTC	Up
CHST11	745.895	0.875178	0.106553	8.21351	2.14809e-16	3.56656e-15	CNOT2 -vs- NTC	Up
CHST12	1059.24	0.129211	0.0922803	1.4002	0.161452	0.232979	CNOT2 -vs- NTC	NS
CHST13	18.7867	1.41209	0.369952	3.81696	0.000135105	0.000413516	CNOT2 -vs- NTC	Up
CHST14	410.047	0.791364	0.11829	6.69006	2.23082e-11	2.00495e-10	CNOT2 -vs- NTC	Up
CHST15	5384.35	-0.12256	0.0693201	-1.76803	0.0770562	0.123873	CNOT2 -vs- NTC	NS
CHST2	100.859	0.312189	0.201929	1.54603	0.122097	0.183622	CNOT2 -vs- NTC	NS
CHST3	1337.46	0.325079	0.100495	3.23477	0.00121742	0.0030779	CNOT2 -vs- NTC	Up
CHST4	9.5659	1.04674	0.579567	1.80607	0.0709077	0.115187	CNOT2 -vs- NTC	NS
CHST5	31.031	-0.893398	0.329076	-2.71487	0.00663025	0.0142266	CNOT2 -vs- NTC	Down
CHST6	1723.89	0.150202	0.0935351	1.60584	0.108309	0.165782	CNOT2 -vs- NTC	NS
CHST7	301.492	0.216367	0.147899	1.46294	0.143483	0.210671	CNOT2 -vs- NTC	NS
CHSY1	1591.05	-0.113007	0.0952611	-1.18629	0.235509	0.319755	CNOT2 -vs- NTC	NS
CHSY3	168.095	1.05908	0.148528	7.13052	9.9987e-13	1.07509e-11	CNOT2 -vs- NTC	Up
CHTF18	1895.05	-0.533319	0.0981673	-5.43276	5.54891e-08	3.10008e-07	CNOT2 -vs- NTC	Down
CHTF8	1960.36	-0.110183	0.134678	-0.818127	0.413285	0.507612	CNOT2 -vs- NTC	NS
CHTOP	1793.22	-0.179556	0.087195	-2.05925	0.0394707	0.0692035	CNOT2 -vs- NTC	NS
CHUK	1607.26	0.433266	0.0910245	4.75989	1.937e-06	8.3417e-06	CNOT2 -vs- NTC	Up
CHURC1	989.555	-0.142222	0.0956413	-1.48703	0.137007	0.202473	CNOT2 -vs- NTC	NS
CHURC1-FNTB	610.919	0.0514618	0.120042	0.4287	0.668142	0.742694	CNOT2 -vs- NTC	NS
CIAO1	2125.43	-0.00869593	0.0769156	-0.113058	0.909984	0.93672	CNOT2 -vs- NTC	NS
CIAO2A	843.184	0.144166	0.105941	1.36081	0.173574	0.248004	CNOT2 -vs- NTC	NS
CIAO2B	811.173	0.344837	0.0939492	3.67046	0.000242115	0.000705153	CNOT2 -vs- NTC	Up
CIAO3	466.502	0.284235	0.114052	2.49215	0.0126974	0.0254456	CNOT2 -vs- NTC	Up
CIAPIN1	995.382	0.812641	0.105175	7.72656	1.10489e-14	1.52645e-13	CNOT2 -vs- NTC	Up
CIART	28.4167	0.185122	0.282674	0.654896	0.512535	0.603044	CNOT2 -vs- NTC	NS
CIB1	1070.36	0.461994	0.0980109	4.7137	2.43255e-06	1.02935e-05	CNOT2 -vs- NTC	Up
CIB2	402.941	-0.00873195	0.112333	-0.0777328	0.938041	0.95655	CNOT2 -vs- NTC	NS
CIC	4730.98	0.146911	0.0815758	1.80092	0.0717155	0.116259	CNOT2 -vs- NTC	NS
CIDEB	2.70512	3.53211	1.47046	2.40204	0.0163038	0.0317944	CNOT2 -vs- NTC	Up
CIDECP1	41.9264	0.64707	0.248561	2.60326	0.00923421	0.0191529	CNOT2 -vs- NTC	Up
CIITA	10.8667	1.32208	0.681709	1.93936	0.0524576	0.0887186	CNOT2 -vs- NTC	NS
CILK1	1395.96	0.254802	0.0817008	3.11873	0.00181635	0.00442501	CNOT2 -vs- NTC	Up
CILP	11.0928	-0.148721	0.483304	-0.307718	0.758297	0.816935	CNOT2 -vs- NTC	NS
CILP2	732.733	0.806613	0.106147	7.59899	2.98444e-14	3.93257e-13	CNOT2 -vs- NTC	Up
CINP	534.645	0.464946	0.0965062	4.81779	1.45159e-06	6.39108e-06	CNOT2 -vs- NTC	Up
CIP2A	1305.35	-0.631053	0.111803	-5.64433	1.65828e-08	1.01117e-07	CNOT2 -vs- NTC	Down
CIPC	1090.58	0.262784	0.0915874	2.86922	0.00411488	0.00923683	CNOT2 -vs- NTC	Up
CIR1	345.513	0.271914	0.113565	2.39436	0.0166496	0.0323817	CNOT2 -vs- NTC	Up
CIRBP	4702.1	-0.381895	0.0928771	-4.11183	3.92527e-05	0.000133669	CNOT2 -vs- NTC	Down
CIRBP-AS1	50.3387	1.22118	0.251987	4.84622	1.25836e-06	5.61054e-06	CNOT2 -vs- NTC	Up
CISD1	395.314	0.565574	0.109654	5.15779	2.49885e-07	1.25642e-06	CNOT2 -vs- NTC	Up
CISD2	889.385	0.164156	0.0904524	1.81483	0.0695498	0.113281	CNOT2 -vs- NTC	NS
CISD3	491.576	-0.0937441	0.0822331	-1.13998	0.254295	0.341032	CNOT2 -vs- NTC	NS
CISH	128.671	-0.159324	0.184593	-0.863107	0.388079	0.481915	CNOT2 -vs- NTC	NS
CIT	2704.14	-0.903835	0.083021	-10.8868	1.33208e-27	6.38512e-26	CNOT2 -vs- NTC	Down
CITED1	32.1176	0.386805	0.376398	1.02765	0.304115	0.395249	CNOT2 -vs- NTC	NS
CITED2	778.137	0.407249	0.093648	4.34872	1.36936e-05	5.06942e-05	CNOT2 -vs- NTC	Up
CITED4	105.289	0.926031	0.199609	4.63923	3.49713e-06	1.43682e-05	CNOT2 -vs- NTC	Up
CIZ1	3347.63	-0.0197758	0.079928	-0.24742	0.804583	0.854663	CNOT2 -vs- NTC	NS
CKAP2	3177.47	-0.158008	0.0968921	-1.63077	0.10294	0.158591	CNOT2 -vs- NTC	NS
CKAP2L	980.338	-0.992895	0.128364	-7.73502	1.03386e-14	1.43291e-13	CNOT2 -vs- NTC	Down
CKAP4	2127.93	0.377144	0.0747207	5.04738	4.47902e-07	2.15569e-06	CNOT2 -vs- NTC	Up
CKAP5	8803.71	0.170222	0.0747653	2.27675	0.022801	0.0427069	CNOT2 -vs- NTC	Up
CKB	5689.59	0.355675	0.0769094	4.6246	3.75316e-06	1.53363e-05	CNOT2 -vs- NTC	Up
CKLF	151.138	-0.0733729	0.15964	-0.459615	0.645792	0.723345	CNOT2 -vs- NTC	NS
CKMT1A	404.074	0.137046	0.146587	0.934913	0.349833	0.442631	CNOT2 -vs- NTC	NS
CKMT1B	480.228	0.344233	0.116312	2.95956	0.00308078	0.00711947	CNOT2 -vs- NTC	Up
CKMT2-AS1	291.75	-0.492853	0.134563	-3.66263	0.00024964	0.000725154	CNOT2 -vs- NTC	Down
CKS1B	1780.67	-0.200798	0.0937089	-2.14279	0.0321303	0.0576478	CNOT2 -vs- NTC	NS
CKS2	845.906	0.325012	0.103349	3.14481	0.00166194	0.00407949	CNOT2 -vs- NTC	Up
CLASP1	3502.49	0.196244	0.0811769	2.41748	0.0156282	0.0306123	CNOT2 -vs- NTC	Up
CLASP2	1630.78	0.29939	0.0965186	3.10189	0.00192289	0.00465849	CNOT2 -vs- NTC	Up
CLASRP	1507.56	-0.329876	0.0977234	-3.37561	0.000736527	0.00195004	CNOT2 -vs- NTC	Down
CLBA1	446.706	0.21654	0.123035	1.76	0.0784085	0.125668	CNOT2 -vs- NTC	NS
CLCA3P	3.83678	2.38518	1.11735	2.13468	0.0327874	0.0587119	CNOT2 -vs- NTC	NS
CLCA4-AS1	8.42439	1.68954	0.582042	2.90279	0.00369856	0.008405	CNOT2 -vs- NTC	Up
CLCC1	1004.54	-0.118876	0.0980408	-1.21251	0.225316	0.30896	CNOT2 -vs- NTC	NS
CLCF1	333.992	0.497038	0.116227	4.27646	1.89892e-05	6.86693e-05	CNOT2 -vs- NTC	Up
CLCN1	50.1636	1.2506	0.267205	4.68032	2.86433e-06	1.19675e-05	CNOT2 -vs- NTC	Up
CLCN2	626.787	0.515197	0.094783	5.43554	5.46302e-08	3.05622e-07	CNOT2 -vs- NTC	Up
CLCN3	5769.01	0.268887	0.0720985	3.72944	0.000191904	0.000569957	CNOT2 -vs- NTC	Up
CLCN4	258.719	0.941592	0.13003	7.24135	4.44234e-13	5.02482e-12	CNOT2 -vs- NTC	Up
CLCN5	1042.33	0.502457	0.204241	2.46012	0.0138892	0.0275701	CNOT2 -vs- NTC	Up
CLCN6	962.433	0.776721	0.0968465	8.02012	1.05638e-15	1.6434e-14	CNOT2 -vs- NTC	Up
CLCN7	1757.24	0.286475	0.0965677	2.96657	0.00301138	0.00698054	CNOT2 -vs- NTC	Up
CLCNKA	18.8268	2.04061	0.403255	5.06035	4.18498e-07	2.02301e-06	CNOT2 -vs- NTC	Up
CLCNKB	42.719	0.863055	0.238094	3.62486	0.000289122	0.000830794	CNOT2 -vs- NTC	Up
CLDN1	18.6629	2.09174	0.424417	4.92852	8.2856e-07	3.80926e-06	CNOT2 -vs- NTC	Up
CLDN12	1461.3	0.658122	0.0847926	7.76155	8.38973e-15	1.17577e-13	CNOT2 -vs- NTC	Up
CLDN15	550.979	-0.310758	0.115092	-2.70009	0.00693214	0.0148167	CNOT2 -vs- NTC	Down
CLDN2	55.6553	-3.39177	0.376927	-8.99847	2.28884e-19	5.12187e-18	CNOT2 -vs- NTC	Down
CLDN23	128.224	1.53219	0.211064	7.25938	3.88857e-13	4.42569e-12	CNOT2 -vs- NTC	Up
CLDN3	290.035	0.713788	0.120409	5.92805	3.06556e-09	2.08108e-08	CNOT2 -vs- NTC	Up
CLDN34	8.11775	-0.387335	0.576988	-0.671305	0.502026	0.592943	CNOT2 -vs- NTC	NS
CLDN4	5294.23	0.618809	0.0905961	6.83042	8.46691e-12	8.01015e-11	CNOT2 -vs- NTC	Up
CLDN7	3671.22	0.652986	0.0961624	6.79045	1.11784e-11	1.04439e-10	CNOT2 -vs- NTC	Up
CLDN9	19.209	0.98132	0.405879	2.41776	0.0156162	0.0305979	CNOT2 -vs- NTC	Up
CLDND1	7814.29	-0.720312	0.08018	-8.98369	2.61829e-19	5.81972e-18	CNOT2 -vs- NTC	Down
CLEC11A	130.444	0.316904	0.175901	1.8016	0.0716077	0.116113	CNOT2 -vs- NTC	NS
CLEC12A-AS1	6.05255	-0.506318	0.685525	-0.738584	0.46016	0.553994	CNOT2 -vs- NTC	NS
CLEC16A	2011.36	0.395244	0.0789888	5.00379	5.62126e-07	2.66205e-06	CNOT2 -vs- NTC	Up
CLEC18A	38.703	-1.55964	0.323324	-4.82375	1.40884e-06	6.21779e-06	CNOT2 -vs- NTC	Down
CLEC18B	42.6347	-1.28987	0.300395	-4.29392	1.75544e-05	6.38297e-05	CNOT2 -vs- NTC	Down
CLEC2D	166.565	-0.375775	0.153128	-2.45399	0.0141279	0.02798	CNOT2 -vs- NTC	Down
CLEC3B	8.66509	-0.208163	0.613389	-0.339366	0.734334	0.798244	CNOT2 -vs- NTC	NS
CLEC4A	19.9112	0.115128	0.379292	0.303535	0.761482	0.819512	CNOT2 -vs- NTC	NS
CLEC4F	13.526	1.32111	0.479518	2.75509	0.00586764	0.0127257	CNOT2 -vs- NTC	Up
CLEC4O	99.2872	-0.104316	0.187538	-0.556241	0.578046	0.663876	CNOT2 -vs- NTC	NS
CLGN	170.084	0.879259	0.137881	6.37696	1.80636e-10	1.4396e-09	CNOT2 -vs- NTC	Up
CLHC1	387.112	-0.193144	0.114958	-1.68013	0.0929313	0.145119	CNOT2 -vs- NTC	NS
CLIC1	6564.15	0.695093	0.0805531	8.62901	6.18869e-18	1.19559e-16	CNOT2 -vs- NTC	Up
CLIC2	27.1819	0.150165	0.350196	0.428804	0.668066	0.74266	CNOT2 -vs- NTC	NS
CLIC3	120.516	1.8692	0.168721	11.0787	1.59241e-28	8.02858e-27	CNOT2 -vs- NTC	Up
CLIC4	5351.82	0.607963	0.0779864	7.79575	6.40256e-15	9.05724e-14	CNOT2 -vs- NTC	Up
CLIC5	45.144	1.40374	0.32416	4.33041	1.48835e-05	5.47194e-05	CNOT2 -vs- NTC	Up
CLINT1	2820.61	0.319075	0.077641	4.10962	3.96316e-05	0.00013477	CNOT2 -vs- NTC	Up
CLIP1	2806.54	0.461265	0.0864308	5.33681	9.45936e-08	5.08053e-07	CNOT2 -vs- NTC	Up
CLIP2	2755.2	0.115486	0.0742047	1.55631	0.119634	0.180444	CNOT2 -vs- NTC	NS
CLIP3	75.3943	-0.142262	0.209213	-0.679987	0.496512	0.58823	CNOT2 -vs- NTC	NS
CLIP4	2145.58	1.14039	0.0885914	12.8725	6.4314e-38	5.78022e-36	CNOT2 -vs- NTC	Up
CLK1	1785.84	0.0811745	0.105793	0.767295	0.442906	0.537251	CNOT2 -vs- NTC	NS
CLK2	1706.43	-0.165171	0.0812067	-2.03396	0.0419553	0.0729947	CNOT2 -vs- NTC	NS
CLK3	1102.97	0.182371	0.0904958	2.01524	0.0438792	0.0759584	CNOT2 -vs- NTC	NS
CLK4	210.993	-0.145866	0.128541	-1.13478	0.256466	0.343469	CNOT2 -vs- NTC	NS
CLMN	3878.46	0.591501	0.0786325	7.52234	5.3803e-14	6.85999e-13	CNOT2 -vs- NTC	Up
CLMP	133.647	0.306598	0.174586	1.75614	0.0790652	0.126598	CNOT2 -vs- NTC	NS
CLN3	681.057	0.190765	0.0983497	1.93967	0.0524204	0.0886739	CNOT2 -vs- NTC	NS
CLN5	528.08	0.264347	0.104579	2.52773	0.0114803	0.0232972	CNOT2 -vs- NTC	Up
CLN6	891.232	-0.667684	0.0978328	-6.82475	8.8081e-12	8.30442e-11	CNOT2 -vs- NTC	Down
CLN8	1268.93	0.359705	0.0922197	3.90052	9.59865e-05	0.000302983	CNOT2 -vs- NTC	Up
CLNS1A	1847.03	0.0505173	0.0922191	0.547796	0.583832	0.668987	CNOT2 -vs- NTC	NS
CLOCK	4772.78	0.418814	0.0792806	5.28267	1.27314e-07	6.71361e-07	CNOT2 -vs- NTC	Up
CLP1	291.224	0.821007	0.125777	6.5275	6.68747e-11	5.642e-10	CNOT2 -vs- NTC	Up
CLPB	1891.6	0.232007	0.0955157	2.42899	0.015141	0.029769	CNOT2 -vs- NTC	Up
CLPP	1004.59	0.232732	0.10538	2.20851	0.0272088	0.0499004	CNOT2 -vs- NTC	Up
CLPSL2	7.02589	1.21395	0.654293	1.85537	0.0635438	0.104903	CNOT2 -vs- NTC	NS
CLPTM1	3195.47	0.379495	0.0798505	4.75256	2.00855e-06	8.63636e-06	CNOT2 -vs- NTC	Up
CLPTM1L	2446.97	0.504837	0.0853297	5.91631	3.29245e-09	2.22325e-08	CNOT2 -vs- NTC	Up
CLPX	1892	0.676122	0.0978116	6.91249	4.76231e-12	4.67662e-11	CNOT2 -vs- NTC	Up
CLSPN	1293.71	-0.557524	0.196631	-2.83539	0.00457698	0.010161	CNOT2 -vs- NTC	Down
CLSTN1	6160.19	0.237662	0.0760379	3.12557	0.00177459	0.00433158	CNOT2 -vs- NTC	Up
CLSTN3	1803.1	0.449986	0.0788549	5.70651	1.15315e-08	7.19337e-08	CNOT2 -vs- NTC	Up
CLTA	1572.96	0.172583	0.100662	1.71448	0.0864407	0.136322	CNOT2 -vs- NTC	NS
CLTB	680.188	0.852617	0.113545	7.50905	5.95573e-14	7.54712e-13	CNOT2 -vs- NTC	Up
CLTC	27987.1	0.775334	0.0798634	9.70826	2.78047e-22	8.29307e-21	CNOT2 -vs- NTC	Up
CLTCL1	498.239	0.351585	0.102603	3.42666	0.000611048	0.00164441	CNOT2 -vs- NTC	Up
CLTRN	11.5742	0.191954	0.483086	0.397351	0.691109	0.762789	CNOT2 -vs- NTC	NS
CLU	3386.07	1.54157	0.0873583	17.6466	1.08133e-69	4.96722e-67	CNOT2 -vs- NTC	Up
CLUAP1	579.086	0.285206	0.0903357	3.15718	0.00159301	0.00393247	CNOT2 -vs- NTC	Up
CLUH	5177.56	-0.103519	0.0817773	-1.26587	0.205561	0.286021	CNOT2 -vs- NTC	NS
CLUHP3	289.893	-0.274351	0.117171	-2.34147	0.019208	0.0366709	CNOT2 -vs- NTC	Down
CLUL1	12.3384	-0.781703	0.460506	-1.69749	0.0896046	0.140614	CNOT2 -vs- NTC	NS
CLYBL	326.415	-0.0295105	0.108722	-0.271429	0.786061	0.838813	CNOT2 -vs- NTC	NS
CMAS	710.414	0.384588	0.111281	3.456	0.000548261	0.00148852	CNOT2 -vs- NTC	Up
CMBL	1503.74	0.406598	0.0934204	4.35235	1.34687e-05	4.99062e-05	CNOT2 -vs- NTC	Up
CMC1	361.112	-0.294891	0.117647	-2.50658	0.0121906	0.0245729	CNOT2 -vs- NTC	Down
CMC2	1204.3	-0.103615	0.0958638	-1.08085	0.279763	0.368758	CNOT2 -vs- NTC	NS
CMC4	100.343	0.0810615	0.191393	0.423534	0.671905	0.746075	CNOT2 -vs- NTC	NS
CMIP	3606.86	0.587421	0.0778106	7.54936	4.37399e-14	5.64658e-13	CNOT2 -vs- NTC	Up
CMPK1	2513.38	-0.240839	0.0767986	-3.13598	0.00171282	0.00419255	CNOT2 -vs- NTC	Down
CMPK2	25.0433	1.54629	0.36581	4.22703	2.368e-05	8.43049e-05	CNOT2 -vs- NTC	Up
CMSS1	512.532	0.471774	0.101939	4.628	3.69215e-06	1.51169e-05	CNOT2 -vs- NTC	Up
CMTM1	63.3056	-0.958535	0.232172	-4.12856	3.65047e-05	0.000124856	CNOT2 -vs- NTC	Down
CMTM3	397.826	0.586957	0.12722	4.6137	3.95571e-06	1.61043e-05	CNOT2 -vs- NTC	Up
CMTM4	4215.18	-0.392225	0.0760051	-5.1605	2.46288e-07	1.24097e-06	CNOT2 -vs- NTC	Down
CMTM6	2882.88	-0.302145	0.078982	-3.82549	0.000130511	0.000400867	CNOT2 -vs- NTC	Down
CMTM7	1347.89	0.0211706	0.0909792	0.232697	0.815997	0.863324	CNOT2 -vs- NTC	NS
CMTM8	301.272	0.393854	0.140609	2.80106	0.00509344	0.0111979	CNOT2 -vs- NTC	Up
CMTR1	1285.09	0.560253	0.0980127	5.71612	1.08984e-08	6.82159e-08	CNOT2 -vs- NTC	Up
CMTR2	983.075	0.175017	0.10052	1.74112	0.0816628	0.130064	CNOT2 -vs- NTC	NS
CMYA5	234.977	0.619832	0.152789	4.05679	4.97527e-05	0.000165821	CNOT2 -vs- NTC	Up
CNBD2	6.76033	-0.128806	0.676864	-0.190299	0.849075	0.8893	CNOT2 -vs- NTC	NS
CNBP	7440.97	0.345956	0.0715319	4.83638	1.32225e-06	5.87798e-06	CNOT2 -vs- NTC	Up
CNDP2	1557.13	-0.329811	0.0749535	-4.4002	1.08149e-05	4.06839e-05	CNOT2 -vs- NTC	Down
CNEP1R1	466.59	0.653157	0.105347	6.20008	5.6434e-10	4.21522e-09	CNOT2 -vs- NTC	Up
CNFN	53.9644	0.743606	0.232254	3.20169	0.00136622	0.0034201	CNOT2 -vs- NTC	Up
CNGA1	58.5731	1.44306	0.227969	6.33007	2.4505e-10	1.9334e-09	CNOT2 -vs- NTC	Up
CNGA4	18.0482	1.52504	0.404581	3.76943	0.000163622	0.000492237	CNOT2 -vs- NTC	Up
CNGB1	14.6939	1.55679	0.421516	3.69331	0.00022135	0.000650286	CNOT2 -vs- NTC	Up
CNIH1	2484.21	-0.137488	0.0742912	-1.85066	0.0642178	0.105795	CNOT2 -vs- NTC	NS
CNIH2	25.108	-0.18891	0.358453	-0.527015	0.598183	0.681395	CNOT2 -vs- NTC	NS
CNIH3	26.158	0.60085	0.364453	1.64864	0.0992224	0.153622	CNOT2 -vs- NTC	NS
CNIH4	983.548	0.101279	0.101289	0.9999	0.317359	0.409615	CNOT2 -vs- NTC	NS
CNKSR1	898.607	0.550946	0.0896591	6.14489	8.00168e-10	5.84469e-09	CNOT2 -vs- NTC	Up
CNKSR3	1957.93	0.145366	0.0919008	1.58177	0.113703	0.172774	CNOT2 -vs- NTC	NS
CNN1	8.12231	5.00467	0.855242	5.85175	4.86419e-09	3.1971e-08	CNOT2 -vs- NTC	Up
CNN2	6916.25	0.473384	0.0824668	5.7403	9.45089e-09	5.96524e-08	CNOT2 -vs- NTC	Up
CNN3	3518.29	0.998997	0.0784971	12.7265	4.21103e-37	3.60818e-35	CNOT2 -vs- NTC	Up
CNNM2	2158.47	0.281569	0.0815023	3.45474	0.000550833	0.00149526	CNOT2 -vs- NTC	Up
CNNM3	1328.26	-0.0195778	0.0939283	-0.208434	0.83489	0.878449	CNOT2 -vs- NTC	NS
CNNM4	784.068	0.0616346	0.109022	0.56534	0.571843	0.658535	CNOT2 -vs- NTC	NS
CNOT1	11858.1	-0.121698	0.0836984	-1.45401	0.145944	0.213809	CNOT2 -vs- NTC	NS
CNOT10	1310.41	0.104709	0.0850957	1.23049	0.218515	0.300887	CNOT2 -vs- NTC	NS
CNOT11	1530.57	0.345648	0.0849382	4.0694	4.71345e-05	0.000157754	CNOT2 -vs- NTC	Up
CNOT2	1788.1	-1.23998	0.0952317	-13.0207	9.33644e-39	8.87338e-37	CNOT2 -vs- NTC	Down
CNOT2-DT	88.7055	0.794839	0.196348	4.04812	5.16317e-05	0.000171625	CNOT2 -vs- NTC	Up
CNOT3	1950.44	0.236652	0.0823289	2.87448	0.00404697	0.00910418	CNOT2 -vs- NTC	Up
CNOT4	1132.92	0.11667	0.0798493	1.46112	0.143982	0.211271	CNOT2 -vs- NTC	NS
CNOT6	4008.37	0.32867	0.0713687	4.60524	4.11995e-06	1.67235e-05	CNOT2 -vs- NTC	Up
CNOT6L	1923.81	0.173537	0.0895545	1.93778	0.0526501	0.0889897	CNOT2 -vs- NTC	NS
CNOT7	3724.57	0.240508	0.073556	3.26972	0.00107654	0.00275285	CNOT2 -vs- NTC	Up
CNOT8	1291.89	0.325277	0.0931744	3.49105	0.000481119	0.00132296	CNOT2 -vs- NTC	Up
CNOT9	2029.35	-0.287957	0.0925181	-3.11244	0.00185546	0.00451034	CNOT2 -vs- NTC	Down
CNP	1775.45	0.185784	0.0954221	1.94697	0.0515381	0.0874677	CNOT2 -vs- NTC	NS
CNPPD1	1426.32	0.370907	0.0930761	3.98498	6.74845e-05	0.000219683	CNOT2 -vs- NTC	Up
CNPY1	4.85138	3.04242	1.02897	2.95675	0.00310899	0.00717863	CNOT2 -vs- NTC	Up
CNPY2	652.53	0.0778907	0.0977091	0.797169	0.425353	0.519848	CNOT2 -vs- NTC	NS
CNPY3	1284.31	-0.108363	0.0966293	-1.12143	0.262106	0.349271	CNOT2 -vs- NTC	NS
CNPY3-GNMT	10.684	-5.63138	1.75787	-3.20353	0.00135753	0.00339989	CNOT2 -vs- NTC	Down
CNPY4	34.0697	0.0139703	0.327588	0.042646	0.965984	0.976401	CNOT2 -vs- NTC	NS
CNST	885.34	0.517553	0.102455	5.05153	4.38295e-07	2.11314e-06	CNOT2 -vs- NTC	Up
CNTD2	88.0244	-0.243281	0.170455	-1.42725	0.153509	0.22327	CNOT2 -vs- NTC	NS
CNTF	110.354	-0.477898	0.197618	-2.41829	0.0155936	0.030568	CNOT2 -vs- NTC	Down
CNTLN	420.227	-0.000808264	0.119581	-0.00675915	0.994607	0.996113	CNOT2 -vs- NTC	NS
CNTN1	202.022	0.884343	0.133443	6.62712	3.42311e-11	3.00307e-10	CNOT2 -vs- NTC	Up
CNTNAP1	633.267	0.620738	0.101443	6.11909	9.41125e-10	6.79327e-09	CNOT2 -vs- NTC	Up
CNTNAP2	56.0138	-0.919093	0.235674	-3.89985	9.62535e-05	0.000303652	CNOT2 -vs- NTC	Down
CNTNAP3	1370.28	-1.28799	0.0991464	-12.9908	1.38046e-38	1.30449e-36	CNOT2 -vs- NTC	Down
CNTNAP3B	1040.02	-1.34875	0.098609	-13.6777	1.37966e-42	1.71544e-40	CNOT2 -vs- NTC	Down
CNTNAP3P2	1033.21	-1.20829	0.11405	-10.5944	3.16472e-26	1.30837e-24	CNOT2 -vs- NTC	Down
CNTRL	979.299	-0.19829	0.118876	-1.66804	0.0953069	0.148338	CNOT2 -vs- NTC	NS
CNTROB	1890.37	-0.216531	0.0758335	-2.85535	0.00429896	0.00960571	CNOT2 -vs- NTC	Down
COA1	1739.12	-0.21128	0.0925994	-2.28165	0.0225098	0.0422142	CNOT2 -vs- NTC	Down
COA3	275.849	0.388643	0.122241	3.17933	0.00147618	0.00367091	CNOT2 -vs- NTC	Up
COA4	973.791	0.373704	0.103556	3.60873	0.000307701	0.00087838	CNOT2 -vs- NTC	Up
COA5	227.404	-0.14042	0.122806	-1.14343	0.252859	0.339521	CNOT2 -vs- NTC	NS
COA6	240.309	-0.00889536	0.147335	-0.060375	0.951857	0.96629	CNOT2 -vs- NTC	NS
COA6-AS1	17.3418	-0.192926	0.417457	-0.462145	0.643977	0.721752	CNOT2 -vs- NTC	NS
COA7	1126.5	0.128774	0.0898194	1.4337	0.151659	0.220967	CNOT2 -vs- NTC	NS
COA8	464.358	0.0682989	0.11924	0.572786	0.56679	0.654311	CNOT2 -vs- NTC	NS
COASY	2602.39	0.443369	0.0671449	6.60317	4.02452e-11	3.49913e-10	CNOT2 -vs- NTC	Up
COBL	1361.1	0.51576	0.0827551	6.23237	4.59431e-10	3.47717e-09	CNOT2 -vs- NTC	Up
COBLL1	337.826	0.660129	0.134599	4.90442	9.37026e-07	4.26524e-06	CNOT2 -vs- NTC	Up
COCH	265.014	1.51253	0.136369	11.0915	1.38011e-28	7.02242e-27	CNOT2 -vs- NTC	Up
COG1	1419.1	0.461689	0.0830827	5.55698	2.74486e-08	1.60395e-07	CNOT2 -vs- NTC	Up
COG2	752.889	-0.0281283	0.112333	-0.2504	0.802278	0.852598	CNOT2 -vs- NTC	NS
COG3	1214.77	0.123747	0.104303	1.18642	0.235456	0.319755	CNOT2 -vs- NTC	NS
COG4	1233.58	0.743966	0.0909737	8.17781	2.89041e-16	4.71387e-15	CNOT2 -vs- NTC	Up
COG5	1984.59	0.296209	0.0841666	3.51932	0.000432651	0.00119845	CNOT2 -vs- NTC	Up
COG6	948.772	0.178699	0.105569	1.69272	0.0905084	0.141871	CNOT2 -vs- NTC	NS
COG7	816.336	-0.272511	0.100704	-2.70605	0.00680884	0.0145777	CNOT2 -vs- NTC	Down
COG8	1755.15	0.3319	0.0918685	3.61277	0.000302939	0.000866131	CNOT2 -vs- NTC	Up
COIL	1079.21	0.208703	0.112589	1.85367	0.0637864	0.105168	CNOT2 -vs- NTC	NS
COL11A2	572.548	-0.457525	0.131945	-3.46754	0.000525255	0.00143359	CNOT2 -vs- NTC	Down
COL12A1	6922.33	1.16635	0.0801504	14.552	5.67451e-48	1.07861e-45	CNOT2 -vs- NTC	Up
COL13A1	348.563	1.45967	0.109509	13.3292	1.56476e-40	1.66945e-38	CNOT2 -vs- NTC	Up
COL14A1	8.27665	0.817851	0.559129	1.46272	0.143543	0.210717	CNOT2 -vs- NTC	NS
COL15A1	8.91061	0.393911	0.581977	0.676849	0.498502	0.590144	CNOT2 -vs- NTC	NS
COL16A1	113.308	0.907582	0.192515	4.71433	2.42503e-06	1.02691e-05	CNOT2 -vs- NTC	Up
COL17A1	54.1878	0.558364	0.245362	2.27568	0.0228654	0.0428179	CNOT2 -vs- NTC	Up
COL18A1	3514.56	-0.806685	0.0918783	-8.77993	1.63576e-18	3.3437e-17	CNOT2 -vs- NTC	Down
COL1A1	1939.64	0.672464	0.0795722	8.45098	2.88864e-17	5.24338e-16	CNOT2 -vs- NTC	Up
COL20A1	24.8663	-0.372362	0.428231	-0.869536	0.384554	0.478256	CNOT2 -vs- NTC	NS
COL21A1	20.593	1.92434	0.443399	4.33997	1.42503e-05	5.26139e-05	CNOT2 -vs- NTC	Up
COL24A1	20.586	0.677155	0.3714	1.82325	0.0682658	0.111469	CNOT2 -vs- NTC	NS
COL25A1	17.2553	0.329438	0.512446	0.642873	0.520306	0.610884	CNOT2 -vs- NTC	NS
COL26A1	49.0273	1.28364	0.246661	5.20407	1.94969e-07	9.9697e-07	CNOT2 -vs- NTC	Up
COL27A1	1310.9	-0.163899	0.0981149	-1.67049	0.0948233	0.147682	CNOT2 -vs- NTC	NS
COL28A1	14.7095	0.711958	0.410439	1.73463	0.0828071	0.131418	CNOT2 -vs- NTC	NS
COL3A1	4.33525	-0.396943	0.877092	-0.452568	0.65086	0.727494	CNOT2 -vs- NTC	NS
COL4A1	7.6008	1.79881	0.644244	2.79213	0.00523624	0.0114828	CNOT2 -vs- NTC	Up
COL4A2	3.17777	4.77242	1.32155	3.61123	0.000304748	0.0008707	CNOT2 -vs- NTC	Up
COL4A3	484.463	0.0783948	0.102629	0.76387	0.444945	0.53918	CNOT2 -vs- NTC	NS
COL4A4	796.897	0.21947	0.0890347	2.46499	0.0137016	0.0272335	CNOT2 -vs- NTC	Up
COL4A5	1950.23	0.173071	0.0813284	2.12805	0.0333329	0.0595147	CNOT2 -vs- NTC	NS
COL4A6	163.289	0.673213	0.153094	4.39739	1.09559e-05	4.11205e-05	CNOT2 -vs- NTC	Up
COL5A1	29.7356	3.46581	0.347915	9.96165	2.24301e-23	7.47835e-22	CNOT2 -vs- NTC	Up
COL5A2	99.4185	0.416305	0.203506	2.04566	0.0407894	0.0711834	CNOT2 -vs- NTC	NS
COL5A3	27.8174	1.93033	0.341309	5.65566	1.55247e-08	9.51209e-08	CNOT2 -vs- NTC	Up
COL6A1	5249.25	0.071331	0.0711148	1.00304	0.315841	0.407989	CNOT2 -vs- NTC	NS
COL6A2	4026.36	0.195302	0.0852243	2.29163	0.0219271	0.0412477	CNOT2 -vs- NTC	Up
COL6A3	187.683	2.48779	0.171565	14.5006	1.2015e-47	2.20768e-45	CNOT2 -vs- NTC	Up
COL6A4P1	73.9408	-0.515807	0.212112	-2.43177	0.0150253	0.0295766	CNOT2 -vs- NTC	Down
COL7A1	346.886	0.268864	0.143783	1.86992	0.0614942	0.101917	CNOT2 -vs- NTC	NS
COL9A2	166.198	0.87897	0.146506	5.99955	1.97866e-09	1.37889e-08	CNOT2 -vs- NTC	Up
COL9A3	839.989	0.937161	0.109873	8.52952	1.46959e-17	2.73679e-16	CNOT2 -vs- NTC	Up
COLEC10	5.47605	1.97716	0.711903	2.77728	0.00548153	0.0119494	CNOT2 -vs- NTC	Up
COLEC11	7.70692	-1.13057	0.703035	-1.60813	0.107807	0.16516	CNOT2 -vs- NTC	NS
COLEC12	6.44177	1.69719	0.720403	2.35589	0.0184786	0.0354584	CNOT2 -vs- NTC	Up
COLGALT1	3491.6	-0.379148	0.0865762	-4.37935	1.19032e-05	4.44641e-05	CNOT2 -vs- NTC	Down
COLGALT2	10.5885	0.889404	0.506907	1.75457	0.0793327	0.126932	CNOT2 -vs- NTC	NS
COLQ	216.431	-0.0136938	0.159267	-0.08598	0.931482	0.951917	CNOT2 -vs- NTC	NS
COMMD1	524.579	-0.0205994	0.130676	-0.157637	0.874743	0.909426	CNOT2 -vs- NTC	NS
COMMD10	884.328	-0.181966	0.0861346	-2.11258	0.034637	0.0616158	CNOT2 -vs- NTC	NS
COMMD2	971.654	0.360598	0.0858564	4.20001	2.66906e-05	9.38712e-05	CNOT2 -vs- NTC	Up
COMMD3	444.894	0.516766	0.128356	4.02603	5.67265e-05	0.000187056	CNOT2 -vs- NTC	Up
COMMD3-BMI1	1554.07	0.5063	0.100482	5.0387	4.68716e-07	2.24867e-06	CNOT2 -vs- NTC	Up
COMMD4	629.796	0.275962	0.108161	2.55141	0.0107289	0.0219666	CNOT2 -vs- NTC	Up
COMMD4P1	3.69131	0.622886	0.898553	0.69321	0.488178	0.580249	CNOT2 -vs- NTC	NS
COMMD5	350.01	0.516512	0.121088	4.26558	1.99387e-05	7.18044e-05	CNOT2 -vs- NTC	Up
COMMD6	868.857	-0.238182	0.0890349	-2.67515	0.00746955	0.0158466	CNOT2 -vs- NTC	Down
COMMD7	207.05	0.293885	0.149038	1.97188	0.0486235	0.0831613	CNOT2 -vs- NTC	NS
COMMD8	413.127	0.580852	0.12472	4.65725	3.20466e-06	1.32555e-05	CNOT2 -vs- NTC	Up
COMMD9	376.189	0.288905	0.122323	2.36183	0.0181852	0.0349684	CNOT2 -vs- NTC	Up
COMT	1216.74	0.617756	0.0839071	7.36238	1.80665e-13	2.13404e-12	CNOT2 -vs- NTC	Up
COMTD1	147.573	0.211278	0.176976	1.19382	0.232548	0.316488	CNOT2 -vs- NTC	NS
COP1	816.466	-0.111752	0.104854	-1.06579	0.286518	0.376282	CNOT2 -vs- NTC	NS
COPA	6963.06	0.22747	0.0856206	2.65672	0.00789052	0.0166266	CNOT2 -vs- NTC	Up
COPB1	4524.44	0.621284	0.0763564	8.13663	4.06444e-16	6.56383e-15	CNOT2 -vs- NTC	Up
COPB2	3867.34	0.240384	0.0675411	3.55907	0.000372167	0.00104367	CNOT2 -vs- NTC	Up
COPE	2486.18	0.0388811	0.0842125	0.461702	0.644295	0.722059	CNOT2 -vs- NTC	NS
COPG1	5044.74	0.116073	0.0850974	1.36401	0.172566	0.246669	CNOT2 -vs- NTC	NS
COPG2	1168.68	-0.14499	0.0864744	-1.67668	0.0936057	0.145965	CNOT2 -vs- NTC	NS
COPG2IT1	121.866	-0.0893377	0.172655	-0.517435	0.604852	0.687173	CNOT2 -vs- NTC	NS
COPRS	357.956	0.213884	0.130969	1.63309	0.10245	0.157924	CNOT2 -vs- NTC	NS
COPS2	3021.86	0.19882	0.0826572	2.40535	0.0161569	0.0315476	CNOT2 -vs- NTC	Up
COPS3	1610.47	0.248926	0.0921293	2.70192	0.00689406	0.014741	CNOT2 -vs- NTC	Up
COPS4	745.848	0.760595	0.111241	6.83737	8.06576e-12	7.65252e-11	CNOT2 -vs- NTC	Up
COPS5	1272.08	0.242548	0.102632	2.36328	0.018114	0.0348519	CNOT2 -vs- NTC	Up
COPS6	1632.59	0.770069	0.0872725	8.82373	1.10708e-18	2.28562e-17	CNOT2 -vs- NTC	Up
COPS7A	1254.02	-0.124295	0.0931759	-1.33398	0.182209	0.258288	CNOT2 -vs- NTC	NS
COPS7B	1093.06	0.0848278	0.105056	0.80745	0.419407	0.513911	CNOT2 -vs- NTC	NS
COPS8	853.616	-0.122439	0.102342	-1.19637	0.231552	0.315392	CNOT2 -vs- NTC	NS
COPS9	178.556	-0.170274	0.138393	-1.23036	0.218562	0.300921	CNOT2 -vs- NTC	NS
COPZ1	3890.5	0.36558	0.0997772	3.66396	0.000248344	0.000721515	CNOT2 -vs- NTC	Up
COQ10A	143.727	0.828336	0.146253	5.66373	1.48119e-08	9.08882e-08	CNOT2 -vs- NTC	Up
COQ10B	855.888	0.994509	0.102403	9.7117	2.68827e-22	8.03906e-21	CNOT2 -vs- NTC	Up
COQ2	504.385	0.0337728	0.105473	0.320203	0.748814	0.810114	CNOT2 -vs- NTC	NS
COQ3	224.161	0.0992476	0.142035	0.698753	0.484707	0.577001	CNOT2 -vs- NTC	NS
COQ4	520.099	0.296654	0.117398	2.52691	0.011507	0.0233399	CNOT2 -vs- NTC	Up
COQ5	782.111	0.978327	0.0982398	9.95856	2.31384e-23	7.699e-22	CNOT2 -vs- NTC	Up
COQ6	234.352	0.768127	0.155709	4.93308	8.09435e-07	3.72859e-06	CNOT2 -vs- NTC	Up
COQ7	481.753	-0.376945	0.103615	-3.63793	0.00027484	0.000793338	CNOT2 -vs- NTC	Down
COQ8A	1337.22	0.814565	0.0867984	9.38457	6.31751e-21	1.70428e-19	CNOT2 -vs- NTC	Up
COQ8B	674.407	0.0416831	0.108162	0.385378	0.699957	0.769832	CNOT2 -vs- NTC	NS
COQ9	1020.29	0.555165	0.0974389	5.69757	1.21525e-08	7.55229e-08	CNOT2 -vs- NTC	Up
CORIN	298.307	0.0296732	0.139763	0.212312	0.831864	0.876324	CNOT2 -vs- NTC	NS
CORO1A	114.852	0.191818	0.206994	0.926686	0.35409	0.447332	CNOT2 -vs- NTC	NS
CORO1B	1918.82	0.566481	0.0823135	6.88198	5.90246e-12	5.74847e-11	CNOT2 -vs- NTC	Up
CORO1C	4193.27	0.292818	0.0842427	3.47588	0.000509178	0.00139408	CNOT2 -vs- NTC	Up
CORO2A	823.24	0.576411	0.102975	5.59757	2.1738e-08	1.29496e-07	CNOT2 -vs- NTC	Up
CORO2B	218.084	0.136161	0.133013	1.02367	0.305993	0.397253	CNOT2 -vs- NTC	NS
CORO6	354.71	0.830285	0.140257	5.91976	3.2242e-09	2.18055e-08	CNOT2 -vs- NTC	Up
CORO7	426.249	0.298353	0.106041	2.81356	0.00489963	0.0108134	CNOT2 -vs- NTC	Up
CORO7-PAM16	3.07272	0	6.55962	0	1	1	CNOT2 -vs- NTC	NS
CORT	8.06238	-0.959266	1.12283	-0.85433	0.392922	0.486896	CNOT2 -vs- NTC	NS
COTL1	6328.89	0.699605	0.0775043	9.02666	1.76986e-19	4.03144e-18	CNOT2 -vs- NTC	Up
COX10	913.845	0.620228	0.0850128	7.2957	2.97117e-13	3.40362e-12	CNOT2 -vs- NTC	Up
COX10-AS1	221.284	-0.292287	0.1258	-2.32343	0.0201561	0.0382863	CNOT2 -vs- NTC	Down
COX11	990.229	0.188349	0.0989155	1.90414	0.0568918	0.0953502	CNOT2 -vs- NTC	NS
COX14	232.537	0.520267	0.127342	4.08558	4.39665e-05	0.000148292	CNOT2 -vs- NTC	Up
COX15	3108.91	0.189172	0.0777437	2.43328	0.0149629	0.0294678	CNOT2 -vs- NTC	Up
COX16	780.011	-0.162736	0.084636	-1.92277	0.0545091	0.0917846	CNOT2 -vs- NTC	NS
COX17	145.783	-0.609543	0.18579	-3.28082	0.00103506	0.00265995	CNOT2 -vs- NTC	Down
COX18	450.003	0.246936	0.118906	2.07673	0.0378262	0.0666381	CNOT2 -vs- NTC	NS
COX19	988.275	-0.210171	0.0918165	-2.28903	0.0220774	0.0415163	CNOT2 -vs- NTC	Down
COX20	968.904	-0.0148758	0.0916686	-0.162278	0.871087	0.906498	CNOT2 -vs- NTC	NS
COX4I1	3386.39	-0.0605851	0.0809969	-0.747993	0.454464	0.548255	CNOT2 -vs- NTC	NS
COX5A	1169.76	-0.00485186	0.101032	-0.0480229	0.961698	0.972993	CNOT2 -vs- NTC	NS
COX5B	2060.55	0.196777	0.0955639	2.05911	0.0394838	0.069219	CNOT2 -vs- NTC	NS
COX6A1	2661.61	0.00798197	0.0812948	0.0981855	0.921785	0.944517	CNOT2 -vs- NTC	NS
COX6B1	1772.85	0.132351	0.0951076	1.39159	0.164047	0.236207	CNOT2 -vs- NTC	NS
COX6B2	82.3993	0.985911	0.21243	4.64111	3.46543e-06	1.42486e-05	CNOT2 -vs- NTC	Up
COX6C	995.704	-0.0076157	0.0978383	-0.0778397	0.937956	0.95655	CNOT2 -vs- NTC	NS
COX7A2	1921.26	-0.0326474	0.0769184	-0.424442	0.671244	0.745491	CNOT2 -vs- NTC	NS
COX7A2L	1533.19	-0.105254	0.0780025	-1.34937	0.177217	0.252272	CNOT2 -vs- NTC	NS
COX7B	966.956	0.17396	0.0979334	1.77631	0.0756821	0.121996	CNOT2 -vs- NTC	NS
COX7C	2209.34	0.017815	0.079573	0.223883	0.822849	0.868875	CNOT2 -vs- NTC	NS
COX8A	1854.22	0.00204886	0.0983631	0.0208296	0.983382	0.988094	CNOT2 -vs- NTC	NS
CPA4	1509.53	1.68189	0.0929739	18.0899	3.82881e-73	2.04248e-70	CNOT2 -vs- NTC	Up
CPAMD8	14.2859	1.7333	0.481197	3.60206	0.000315701	0.000899508	CNOT2 -vs- NTC	Up
CPB2-AS1	57.3561	-0.908632	0.273458	-3.32275	0.000891345	0.00231946	CNOT2 -vs- NTC	Down
CPD	5071.29	0.139589	0.0856161	1.63041	0.103015	0.158692	CNOT2 -vs- NTC	NS
CPE	1005.96	0.260061	0.0852255	3.05145	0.00227738	0.0054337	CNOT2 -vs- NTC	Up
CPEB2	119.42	1.24223	0.187956	6.60916	3.86498e-11	3.36927e-10	CNOT2 -vs- NTC	Up
CPEB3	484.634	1.07195	0.129227	8.29515	1.08452e-16	1.87996e-15	CNOT2 -vs- NTC	Up
CPEB4	1006.86	0.874375	0.0909406	9.61479	6.92492e-22	1.98127e-20	CNOT2 -vs- NTC	Up
CPED1	30.8971	0.518984	0.351848	1.47502	0.140206	0.2065	CNOT2 -vs- NTC	NS
CPLANE1	1627.07	0.335092	0.0906019	3.69851	0.00021687	0.000638373	CNOT2 -vs- NTC	Up
CPLANE2	93.5659	0.561799	0.196105	2.86479	0.00417283	0.00935675	CNOT2 -vs- NTC	Up
CPLX1	372.021	-0.00604043	0.109651	-0.0550879	0.956068	0.969365	CNOT2 -vs- NTC	NS
CPLX2	14.1811	1.17935	0.472767	2.49457	0.012611	0.0253031	CNOT2 -vs- NTC	Up
CPLX3	4.45291	1.64017	0.767874	2.13599	0.0326801	0.0585579	CNOT2 -vs- NTC	NS
CPM	431.685	0.58236	0.0998871	5.83018	5.53691e-09	3.61484e-08	CNOT2 -vs- NTC	Up
CPN1	10.8146	1.72503	0.554382	3.11164	0.00186053	0.00452067	CNOT2 -vs- NTC	Up
CPNE1	3929.76	0.412262	0.0865308	4.76433	1.89482e-06	8.17497e-06	CNOT2 -vs- NTC	Up
CPNE2	1078.48	-0.00469178	0.0939658	-0.0499308	0.960178	0.97185	CNOT2 -vs- NTC	NS
CPNE3	5205.46	0.10432	0.0801274	1.30193	0.19294	0.271199	CNOT2 -vs- NTC	NS
CPNE5	37.609	0.993172	0.454752	2.18399	0.0289632	0.0526624	CNOT2 -vs- NTC	NS
CPNE7	3928.62	-0.325791	0.0837401	-3.8905	0.000100038	0.000313854	CNOT2 -vs- NTC	Down
CPNE8	603.903	0.664644	0.110589	6.01003	1.85487e-09	1.29754e-08	CNOT2 -vs- NTC	Up
CPNE9	11.8539	0.752037	0.485071	1.55036	0.121054	0.182287	CNOT2 -vs- NTC	NS
CPOX	6641.76	-1.02245	0.0878656	-11.6365	2.68918e-31	1.62898e-29	CNOT2 -vs- NTC	Down
CPPED1	385.42	0.499094	0.127044	3.92851	8.54744e-05	0.000272874	CNOT2 -vs- NTC	Up
CPQ	50.2843	-0.00234841	0.251998	-0.00931916	0.992564	0.99479	CNOT2 -vs- NTC	NS
CPS1	1873.14	-0.220187	0.0870426	-2.52964	0.0114179	0.0231962	CNOT2 -vs- NTC	Down
CPS1-IT1	25.9536	-0.336832	0.353121	-0.95387	0.340149	0.432929	CNOT2 -vs- NTC	NS
CPSF1	5390.18	-0.0819703	0.0792713	-1.03405	0.301114	0.391941	CNOT2 -vs- NTC	NS
CPSF2	3321.61	0.407654	0.0751287	5.42607	5.76076e-08	3.20501e-07	CNOT2 -vs- NTC	Up
CPSF3	1640.96	0.364365	0.0788376	4.62171	3.80583e-06	1.55438e-05	CNOT2 -vs- NTC	Up
CPSF4	932.805	0.229159	0.0820832	2.79179	0.00524175	0.0114933	CNOT2 -vs- NTC	Up
CPSF6	4973.86	-0.2636	0.0865964	-3.044	0.00233453	0.00555325	CNOT2 -vs- NTC	Down
CPSF7	3609.9	-0.168077	0.0708793	-2.37131	0.0177252	0.0341992	CNOT2 -vs- NTC	Down
CPT1A	2612.28	0.37791	0.0877944	4.30449	1.67371e-05	6.11265e-05	CNOT2 -vs- NTC	Up
CPT1B	467.943	-0.357399	0.121685	-2.93708	0.00331314	0.00760752	CNOT2 -vs- NTC	Down
CPT1C	210.244	0.923623	0.141755	6.51563	7.23869e-11	6.0703e-10	CNOT2 -vs- NTC	Up
CPT2	581.624	0.653328	0.114622	5.69984	1.19918e-08	7.4636e-08	CNOT2 -vs- NTC	Up
CPTP	644.825	0.428536	0.122979	3.48464	0.000492805	0.00135329	CNOT2 -vs- NTC	Up
CPVL	290.699	0.931569	0.119005	7.82796	4.95868e-15	7.12439e-14	CNOT2 -vs- NTC	Up
CPXM1	15.2695	2.78843	0.48977	5.69335	1.24573e-08	7.73299e-08	CNOT2 -vs- NTC	Up
CPXM2	8.90876	1.01543	0.573431	1.7708	0.0765939	0.123285	CNOT2 -vs- NTC	NS
CR2	185.202	0.818748	0.146049	5.60598	2.0708e-08	1.239e-07	CNOT2 -vs- NTC	Up
CRABP2	2605.11	0.799205	0.0881327	9.0682	1.20998e-19	2.80638e-18	CNOT2 -vs- NTC	Up
CRACD	1127.61	0.271847	0.097384	2.79149	0.00524655	0.0115023	CNOT2 -vs- NTC	Up
CRACR2A	460.915	-0.00136587	0.108777	-0.0125566	0.989982	0.992984	CNOT2 -vs- NTC	NS
CRACR2B	154.606	0.334838	0.16729	2.00155	0.0453334	0.0782301	CNOT2 -vs- NTC	NS
CRADD	172.035	-0.0167811	0.160894	-0.104299	0.916932	0.94151	CNOT2 -vs- NTC	NS
CRAMP1	1976.81	-0.134928	0.0805451	-1.67519	0.0938977	0.146379	CNOT2 -vs- NTC	NS
CRAT	871.78	0.503662	0.0862292	5.84097	5.18991e-09	3.39903e-08	CNOT2 -vs- NTC	Up
CRB1	20.893	1.58408	0.391827	4.0428	5.28164e-05	0.000175211	CNOT2 -vs- NTC	Up
CRB2	6.55327	0.880443	0.591335	1.48891	0.136512	0.201833	CNOT2 -vs- NTC	NS
CRB3	344.129	0.28336	0.189609	1.49444	0.13506	0.200026	CNOT2 -vs- NTC	NS
CRBN	367.754	-0.474172	0.107068	-4.42869	9.48077e-06	3.59595e-05	CNOT2 -vs- NTC	Down
CRCP	1062.5	0.121094	0.0871653	1.38924	0.16476	0.237007	CNOT2 -vs- NTC	NS
CREB1	1812.29	0.0784502	0.111752	0.702006	0.482675	0.575114	CNOT2 -vs- NTC	NS
CREB3	495.859	0.533242	0.107701	4.95116	7.37735e-07	3.4183e-06	CNOT2 -vs- NTC	Up
CREB3L1	65.5643	3.31817	0.273876	12.1156	8.732e-34	6.25113e-32	CNOT2 -vs- NTC	Up
CREB3L2	5236.44	-0.397425	0.08793	-4.51979	6.19014e-06	2.42632e-05	CNOT2 -vs- NTC	Down
CREB3L3	24.2947	2.52401	0.418827	6.02637	1.67681e-09	1.17847e-08	CNOT2 -vs- NTC	Up
CREB3L4	214.456	0.513935	0.136969	3.7522	0.000175286	0.000524843	CNOT2 -vs- NTC	Up
CREB5	258.378	0.649745	0.165932	3.91574	9.01259e-05	0.000286453	CNOT2 -vs- NTC	Up
CREBBP	5048.82	-0.279839	0.0920671	-3.03951	0.00236965	0.00563272	CNOT2 -vs- NTC	Down
CREBL2	683.072	0.432548	0.102927	4.20246	2.64031e-05	9.29588e-05	CNOT2 -vs- NTC	Up
CREBRF	901.596	1.11388	0.121144	9.19469	3.76063e-20	9.35181e-19	CNOT2 -vs- NTC	Up
CREBZF	3528.75	-0.190822	0.0760816	-2.50812	0.0121376	0.024487	CNOT2 -vs- NTC	Down
CREG1	1451.71	0.296116	0.0784669	3.77377	0.000160801	0.000484278	CNOT2 -vs- NTC	Up
CREG2	16.3491	1.17559	0.465119	2.5275	0.0114878	0.0233068	CNOT2 -vs- NTC	Up
CRELD1	554.114	0.403142	0.107944	3.73471	0.00018793	0.000559358	CNOT2 -vs- NTC	Up
CRELD2	395.808	0.349497	0.127355	2.74428	0.0060644	0.0131163	CNOT2 -vs- NTC	Up
CREM	322.544	0.809362	0.112732	7.17954	6.9945e-13	7.67538e-12	CNOT2 -vs- NTC	Up
CRHR1	5.84642	6.07026	3.99689	1.51875	0.128827	0.192154	CNOT2 -vs- NTC	NS
CRIM1	3394.76	0.961712	0.0806684	11.9218	9.11313e-33	6.07677e-31	CNOT2 -vs- NTC	Up
CRIM1-DT	15.5106	2.04427	0.534653	3.82355	0.000131546	0.000403894	CNOT2 -vs- NTC	Up
CRIP1	849.618	0.159009	0.0952404	1.66956	0.0950071	0.147927	CNOT2 -vs- NTC	NS
CRIP2	696.169	-0.347899	0.108219	-3.21477	0.00130551	0.00328203	CNOT2 -vs- NTC	Down
CRIPT	1331.03	4.35503e-05	0.09686	0.000449622	0.999641	0.999823	CNOT2 -vs- NTC	NS
CRISPLD2	356.408	1.71001	0.139027	12.2999	9.07017e-35	6.88043e-33	CNOT2 -vs- NTC	Up
CRK	3228.85	0.519161	0.0847146	6.12834	8.87979e-10	6.43775e-09	CNOT2 -vs- NTC	Up
CRKL	4629.06	-0.0229085	0.077037	-0.297369	0.766184	0.823291	CNOT2 -vs- NTC	NS
CRLF1	807.111	0.0598373	0.0789131	0.758268	0.448291	0.542469	CNOT2 -vs- NTC	NS
CRLF2	7.18305	-0.242082	0.657923	-0.367949	0.712912	0.780188	CNOT2 -vs- NTC	NS
CRLF3	1206.06	0.112808	0.0909212	1.24072	0.21471	0.296407	CNOT2 -vs- NTC	NS
CRLS1	522.585	-0.0777397	0.108513	-0.71641	0.473738	0.567162	CNOT2 -vs- NTC	NS
CRNDE	48.9762	0.112955	0.246101	0.45898	0.646249	0.723709	CNOT2 -vs- NTC	NS
CRNKL1	821.822	0.490529	0.106704	4.59711	4.28391e-06	1.73337e-05	CNOT2 -vs- NTC	Up
CROCC	764.848	-0.349461	0.122523	-2.8522	0.00434181	0.00968968	CNOT2 -vs- NTC	Down
CROCC2	2.16924	6.99765	1.45508	4.80913	1.51592e-06	6.6566e-06	CNOT2 -vs- NTC	Up
CROCCP2	604.429	-0.361388	0.111421	-3.24346	0.00118089	0.00299515	CNOT2 -vs- NTC	Down
CROCCP3	541.171	-0.304267	0.0912841	-3.33318	0.000858583	0.00224268	CNOT2 -vs- NTC	Down
CRPPA	83.8323	-1.54893	0.22137	-6.99703	2.61443e-12	2.65734e-11	CNOT2 -vs- NTC	Down
CRTAP	3409.13	-0.0693896	0.0900423	-0.770633	0.440925	0.5352	CNOT2 -vs- NTC	NS
CRTC1	1124.83	-0.886392	0.0989204	-8.96065	3.22767e-19	7.13582e-18	CNOT2 -vs- NTC	Down
CRTC2	1015.68	0.272978	0.099345	2.74778	0.00600006	0.0129873	CNOT2 -vs- NTC	Up
CRTC3	1433.14	-0.00940405	0.0817881	-0.114981	0.90846	0.935734	CNOT2 -vs- NTC	NS
CRY1	629.138	0.562417	0.103724	5.42223	5.88617e-08	3.26972e-07	CNOT2 -vs- NTC	Up
CRY2	789.953	0.742423	0.0928475	7.99616	1.28363e-15	1.98017e-14	CNOT2 -vs- NTC	Up
CRYBB2	4.44041	0.259861	0.895731	0.29011	0.771732	0.827581	CNOT2 -vs- NTC	NS
CRYBB2P1	361.957	-0.209032	0.121152	-1.72537	0.0844616	0.133724	CNOT2 -vs- NTC	NS
CRYBB3	13.391	-0.852145	0.487398	-1.74836	0.0804024	0.128279	CNOT2 -vs- NTC	NS
CRYBG1	1987.15	0.36132	0.0800736	4.51235	6.41144e-06	2.50356e-05	CNOT2 -vs- NTC	Up
CRYBG2	242.943	1.10414	0.14975	7.37325	1.66521e-13	1.98112e-12	CNOT2 -vs- NTC	Up
CRYBG3	2013.37	0.133673	0.0885961	1.50879	0.131352	0.195233	CNOT2 -vs- NTC	NS
CRYGS	40.5677	-0.13847	0.290879	-0.47604	0.634046	0.713474	CNOT2 -vs- NTC	NS
CRYL1	547.906	0.420425	0.102034	4.12046	3.78124e-05	0.000129062	CNOT2 -vs- NTC	Up
CRYM	144.076	0.796666	0.154373	5.16065	2.4609e-07	1.24035e-06	CNOT2 -vs- NTC	Up
CRYM-AS1	154.323	0.0303983	0.151365	0.200827	0.840834	0.882737	CNOT2 -vs- NTC	NS
CRYZ	540.654	1.00118	0.114801	8.72098	2.75806e-18	5.4754e-17	CNOT2 -vs- NTC	Up
CRYZL1	493.918	0.620419	0.105631	5.87348	4.2675e-09	2.83534e-08	CNOT2 -vs- NTC	Up
CRYZL2P	218.111	-0.393567	0.150114	-2.62179	0.00874694	0.018236	CNOT2 -vs- NTC	Down
CRYZL2P-SEC16B	69.4372	0.430263	0.547299	0.786158	0.431775	0.526559	CNOT2 -vs- NTC	NS
CS	5402.9	0.0832115	0.0774114	1.07493	0.282408	0.371771	CNOT2 -vs- NTC	NS
CSAD	361.981	-0.226132	0.118242	-1.91246	0.0558174	0.0937394	CNOT2 -vs- NTC	NS
CSAG3	583.181	0.012209	0.098996	0.123328	0.901847	0.930545	CNOT2 -vs- NTC	NS
CSDC2	20.4975	2.77423	0.413071	6.71609	1.86662e-11	1.68219e-10	CNOT2 -vs- NTC	Up
CSDE1	13561.2	-0.0268656	0.0665242	-0.403847	0.686325	0.758384	CNOT2 -vs- NTC	NS
CSE1L	5530.34	0.326648	0.085476	3.82151	0.000132635	0.000406784	CNOT2 -vs- NTC	Up
CSE1L-AS1	3.7228	1.37162	1.13493	1.20855	0.226837	0.310453	CNOT2 -vs- NTC	NS
CSF1	281.641	0.636517	0.15795	4.02985	5.58118e-05	0.00018415	CNOT2 -vs- NTC	Up
CSF1R	17.7138	1.31317	0.451799	2.90653	0.00365461	0.00831311	CNOT2 -vs- NTC	Up
CSF2RA	76.7483	1.57802	0.199536	7.90848	2.60548e-15	3.89926e-14	CNOT2 -vs- NTC	Up
CSGALNACT1	36.915	0.626074	0.259646	2.41126	0.0158976	0.0310718	CNOT2 -vs- NTC	Up
CSGALNACT2	729.639	0.16782	0.0930778	1.80301	0.0713863	0.115828	CNOT2 -vs- NTC	NS
CSK	2036.93	-0.00775737	0.0847239	-0.0915606	0.927047	0.948593	CNOT2 -vs- NTC	NS
CSKMT	165.771	-0.546413	0.162668	-3.35906	0.000782081	0.0020594	CNOT2 -vs- NTC	Down
CSMD2	5.77175	0.923904	0.732171	1.26187	0.206996	0.287679	CNOT2 -vs- NTC	NS
CSNK1A1	9055.63	0.400895	0.0766951	5.22713	1.72162e-07	8.90256e-07	CNOT2 -vs- NTC	Up
CSNK1D	4438.02	0.22084	0.0754744	2.92603	0.00343319	0.00784939	CNOT2 -vs- NTC	Up
CSNK1E	3445.27	-0.333929	0.0818215	-4.08118	4.48073e-05	0.000150881	CNOT2 -vs- NTC	Down
CSNK1G1	2390.54	-0.0158975	0.0856699	-0.185567	0.852785	0.89262	CNOT2 -vs- NTC	NS
CSNK1G2	3132.52	-0.283179	0.0791968	-3.57563	0.000349383	0.000985964	CNOT2 -vs- NTC	Down
CSNK1G3	2014.05	0.246129	0.0885244	2.78035	0.00542999	0.0118527	CNOT2 -vs- NTC	Up
CSNK2A1	10113.6	0.170469	0.0781774	2.18054	0.0292172	0.0530658	CNOT2 -vs- NTC	NS
CSNK2A2	1103.54	0.227927	0.0838646	2.71779	0.00657189	0.0141124	CNOT2 -vs- NTC	Up
CSNK2A3	47.9508	0.00132773	0.242617	0.00547256	0.995634	0.996839	CNOT2 -vs- NTC	NS
CSNK2B	2841.82	0.373861	0.0897549	4.16535	3.10872e-05	0.000108002	CNOT2 -vs- NTC	Up
CSPG4	3162.04	-0.00257882	0.0894596	-0.0288266	0.977003	0.983774	CNOT2 -vs- NTC	NS
CSPG5	150.905	0.470199	0.155053	3.0325	0.00242541	0.00574792	CNOT2 -vs- NTC	Up
CSPP1	1720.09	0.0559505	0.0867198	0.645188	0.518806	0.609425	CNOT2 -vs- NTC	NS
CSRNP1	726.032	-0.204167	0.109112	-1.87116	0.0613226	0.101673	CNOT2 -vs- NTC	NS
CSRNP2	1070.7	0.387339	0.11098	3.49017	0.00048272	0.00132714	CNOT2 -vs- NTC	Up
CSRNP3	54.8577	1.1165	0.239558	4.66067	3.1518e-06	1.30597e-05	CNOT2 -vs- NTC	Up
CSRP1	1389.39	0.0841367	0.090051	0.934323	0.350137	0.442948	CNOT2 -vs- NTC	NS
CSRP2	310.96	-0.398878	0.124774	-3.1968	0.00138961	0.00347444	CNOT2 -vs- NTC	Down
CST3	1469.4	-0.0382529	0.0881329	-0.434037	0.664262	0.739325	CNOT2 -vs- NTC	NS
CST6	510.85	0.566845	0.164291	3.45024	0.000560091	0.0015189	CNOT2 -vs- NTC	Up
CSTA	177.956	1.13283	0.172984	6.54876	5.8015e-11	4.94024e-10	CNOT2 -vs- NTC	Up
CSTB	657.177	0.38133	0.105411	3.61756	0.000297389	0.000851377	CNOT2 -vs- NTC	Up
CSTF1	1355.5	-0.0245344	0.0763482	-0.321348	0.747947	0.809423	CNOT2 -vs- NTC	NS
CSTF2	603.873	0.238075	0.126534	1.88151	0.0599029	0.0995992	CNOT2 -vs- NTC	NS
CSTF2T	942.307	-0.302184	0.104779	-2.88401	0.00392644	0.00886316	CNOT2 -vs- NTC	Down
CSTF3	1330.12	-0.0534831	0.0831265	-0.643394	0.519968	0.610531	CNOT2 -vs- NTC	NS
CSTF3-DT	35.0347	-0.42257	0.329416	-1.28278	0.199568	0.279091	CNOT2 -vs- NTC	NS
CT45A1	3.04631	4.4497	2.28769	1.94506	0.0517678	0.0877586	CNOT2 -vs- NTC	NS
CTAGE10P	4.64788	-0.257273	0.85643	-0.300401	0.763871	0.821284	CNOT2 -vs- NTC	NS
CTAGE15	215.775	0.463119	0.142159	3.25776	0.00112296	0.0028627	CNOT2 -vs- NTC	Up
CTAGE4	305.412	0.254671	0.145116	1.75494	0.0792692	0.126851	CNOT2 -vs- NTC	NS
CTAGE6	4.00261	1.70124	1.6401	1.03728	0.299604	0.39037	CNOT2 -vs- NTC	NS
CTAGE8	986.826	0.272989	0.0908804	3.00382	0.0026661	0.00626001	CNOT2 -vs- NTC	Up
CTAGE9	5.11962	0.569133	0.947972	0.600369	0.54826	0.636865	CNOT2 -vs- NTC	NS
CTBP1	3736.62	-0.0462322	0.0856219	-0.539958	0.589226	0.673582	CNOT2 -vs- NTC	NS
CTBP1-DT	409.387	-0.0471612	0.100712	-0.468279	0.639585	0.718019	CNOT2 -vs- NTC	NS
CTBP2	4809.64	0.0505613	0.0795471	0.635616	0.525027	0.615378	CNOT2 -vs- NTC	NS
CTBS	1117.99	-0.480289	0.0975894	-4.92153	8.58689e-07	3.93683e-06	CNOT2 -vs- NTC	Down
CTC-338M12.4	132.218	-0.1314	0.174123	-0.754641	0.450464	0.544422	CNOT2 -vs- NTC	NS
CTC1	2243.91	0.189526	0.0829674	2.28434	0.0223516	0.0419604	CNOT2 -vs- NTC	Up
CTCF	1711.78	-0.330512	0.0883116	-3.74256	0.000182151	0.000543333	CNOT2 -vs- NTC	Down
CTD-2194D22.4	4.25701	0.845935	0.811568	1.04235	0.297251	0.387638	CNOT2 -vs- NTC	NS
CTD-2201I18.1	11.7175	-0.651405	0.534233	-1.21933	0.22272	0.305832	CNOT2 -vs- NTC	NS
CTDNEP1	2585.31	0.0506611	0.0849912	0.596074	0.551126	0.639318	CNOT2 -vs- NTC	NS
CTDP1	1002.22	0.403536	0.115049	3.5075	0.000452333	0.00125046	CNOT2 -vs- NTC	Up
CTDSP1	2244.2	-0.388257	0.0946042	-4.10401	4.06046e-05	0.000137909	CNOT2 -vs- NTC	Down
CTDSP2	3464.89	-0.0867379	0.0877026	-0.989	0.322663	0.414759	CNOT2 -vs- NTC	NS
CTDSPL	1186.03	-0.360484	0.114037	-3.16113	0.0015716	0.00388483	CNOT2 -vs- NTC	Down
CTDSPL2	2289.56	-0.298801	0.0779459	-3.83344	0.000126365	0.000388853	CNOT2 -vs- NTC	Down
CTF1	53.4377	1.14337	0.238604	4.79191	1.65198e-06	7.20241e-06	CNOT2 -vs- NTC	Up
CTH	534.445	1.66387	0.094945	17.5246	9.30653e-69	3.94621e-66	CNOT2 -vs- NTC	Up
CTHRC1	106.564	0.585086	0.185384	3.15608	0.00159906	0.00394329	CNOT2 -vs- NTC	Up
CTIF	1535.85	0.59031	0.0838483	7.04022	1.91943e-12	1.98633e-11	CNOT2 -vs- NTC	Up
CTNNA1	11096.7	0.50554	0.0711759	7.10269	1.22354e-12	1.30469e-11	CNOT2 -vs- NTC	Up
CTNNA3	12.2481	1.23662	0.543838	2.27387	0.0229737	0.0430013	CNOT2 -vs- NTC	Up
CTNNAL1	3073.65	1.14556	0.0831703	13.7736	3.67205e-43	4.89716e-41	CNOT2 -vs- NTC	Up
CTNNB1	7938.07	0.326373	0.0800937	4.07488	4.60374e-05	0.000154551	CNOT2 -vs- NTC	Up
CTNNBIP1	654.908	0.0479436	0.101469	0.472497	0.636572	0.715392	CNOT2 -vs- NTC	NS
CTNNBL1	717.414	0.220101	0.100569	2.18857	0.0286284	0.0521515	CNOT2 -vs- NTC	NS
CTNND1	10957.8	0.106194	0.0714431	1.48641	0.137171	0.202662	CNOT2 -vs- NTC	NS
CTNS	317.762	0.371037	0.142916	2.59619	0.00942626	0.0195145	CNOT2 -vs- NTC	Up
CTPS1	2054.25	0.343178	0.117745	2.91459	0.00356161	0.00811607	CNOT2 -vs- NTC	Up
CTPS2	648.387	0.134471	0.105621	1.27314	0.202969	0.283082	CNOT2 -vs- NTC	NS
CTR9	2788.53	0.671656	0.105821	6.34709	2.19422e-10	1.73949e-09	CNOT2 -vs- NTC	Up
CTRC	8.24294	0.668082	0.545633	1.22442	0.220795	0.303565	CNOT2 -vs- NTC	NS
CTRL	35.0141	-0.16934	0.307203	-0.551232	0.581475	0.666933	CNOT2 -vs- NTC	NS
CTSA	2792.77	0.133035	0.0969396	1.37235	0.169954	0.243441	CNOT2 -vs- NTC	NS
CTSB	6734.97	0.330188	0.0819716	4.02808	5.62343e-05	0.00018547	CNOT2 -vs- NTC	Up
CTSC	1132.22	0.357034	0.0891155	4.00642	6.16472e-05	0.000201993	CNOT2 -vs- NTC	Up
CTSD	2939.68	0.419678	0.0897193	4.67767	2.90147e-06	1.21135e-05	CNOT2 -vs- NTC	Up
CTSH	515.221	-0.0752785	0.108909	-0.691204	0.489437	0.581578	CNOT2 -vs- NTC	NS
CTSK	156.383	0.131266	0.16499	0.795599	0.426265	0.520847	CNOT2 -vs- NTC	NS
CTSL	815.412	1.36376	0.100917	13.5137	1.29906e-41	1.52358e-39	CNOT2 -vs- NTC	Up
CTSO	84.1066	1.22877	0.196397	6.25658	3.93507e-10	3.01409e-09	CNOT2 -vs- NTC	Up
CTSS	18.5655	0.782633	0.423431	1.84831	0.0645572	0.106312	CNOT2 -vs- NTC	NS
CTSV	308.899	0.464395	0.136371	3.40537	0.000660741	0.00176607	CNOT2 -vs- NTC	Up
CTSZ	1308.02	0.282617	0.105562	2.67726	0.00742276	0.0157594	CNOT2 -vs- NTC	Up
CTTN	5503.33	0.330396	0.0534134	6.18564	6.1852e-10	4.60327e-09	CNOT2 -vs- NTC	Up
CTTNBP2	464.744	0.0661213	0.117927	0.560696	0.575005	0.661255	CNOT2 -vs- NTC	NS
CTTNBP2NL	1396.5	0.508735	0.0804562	6.32313	2.5631e-10	2.01742e-09	CNOT2 -vs- NTC	Up
CTU1	128.833	0.153533	0.179501	0.855332	0.392368	0.486255	CNOT2 -vs- NTC	NS
CTU2	1017.47	0.227695	0.096631	2.35633	0.0184565	0.0354202	CNOT2 -vs- NTC	Up
CTXN1	509.283	-0.568028	0.145734	-3.8977	9.71114e-05	0.000305996	CNOT2 -vs- NTC	Down
CUBN	247.912	-0.112961	0.15526	-0.727559	0.466883	0.56066	CNOT2 -vs- NTC	NS
CUEDC1	3469.7	0.474615	0.0924394	5.13434	2.83138e-07	1.4099e-06	CNOT2 -vs- NTC	Up
CUEDC2	990.044	0.489248	0.0929819	5.26175	1.42688e-07	7.47663e-07	CNOT2 -vs- NTC	Up
CUL1	2148.14	0.694821	0.0952094	7.29781	2.92484e-13	3.35656e-12	CNOT2 -vs- NTC	Up
CUL2	1414.22	0.460692	0.100561	4.58124	4.62225e-06	1.8589e-05	CNOT2 -vs- NTC	Up
CUL3	2812.18	0.236277	0.0769279	3.0714	0.00213055	0.00511289	CNOT2 -vs- NTC	Up
CUL4A	2874.71	0.255715	0.0906801	2.81997	0.00480284	0.0106268	CNOT2 -vs- NTC	Up
CUL4B	3130.08	0.162527	0.0855277	1.90029	0.0573957	0.0960972	CNOT2 -vs- NTC	NS
CUL5	2490.18	-0.0083779	0.0820516	-0.102105	0.918673	0.942663	CNOT2 -vs- NTC	NS
CUL7	2673.53	0.374891	0.0809624	4.63043	3.64898e-06	1.4955e-05	CNOT2 -vs- NTC	Up
CUL9	1882.35	-0.0357931	0.0855315	-0.418479	0.675597	0.749018	CNOT2 -vs- NTC	NS
CUTA	1082.5	0.421612	0.0935565	4.5065	6.59055e-06	2.57047e-05	CNOT2 -vs- NTC	Up
CUTALP	581.203	-0.462172	0.115399	-4.00498	6.20215e-05	0.000203059	CNOT2 -vs- NTC	Down
CUTC	659.856	-0.113863	0.10041	-1.13398	0.256802	0.343754	CNOT2 -vs- NTC	NS
CUX1	4546.47	-0.584777	0.077917	-7.50513	6.13684e-14	7.77067e-13	CNOT2 -vs- NTC	Down
CUX2	13.9545	2.13141	0.538834	3.95559	7.63463e-05	0.000246013	CNOT2 -vs- NTC	Up
CUZD1	4.72599	-0.071244	4.92556	-0.0144641	0.98846	0.991638	CNOT2 -vs- NTC	NS
CWC15	636.933	0.272134	0.109726	2.48012	0.0131336	0.0262292	CNOT2 -vs- NTC	Up
CWC22	1034.07	0.482538	0.0963564	5.00785	5.50416e-07	2.61258e-06	CNOT2 -vs- NTC	Up
CWC25	736.541	0.0543443	0.089314	0.608464	0.54288	0.632226	CNOT2 -vs- NTC	NS
CWC27	525.586	0.136107	0.112348	1.21148	0.225711	0.309322	CNOT2 -vs- NTC	NS
CWF19L1	877.376	-0.190002	0.0879997	-2.15913	0.0308405	0.055602	CNOT2 -vs- NTC	NS
CWF19L2	428.303	-0.361409	0.120496	-2.99935	0.00270558	0.00633741	CNOT2 -vs- NTC	Down
CXADR	1555.26	-0.0320945	0.0820406	-0.391202	0.695648	0.766111	CNOT2 -vs- NTC	NS
CXCL1	50.9714	1.36931	0.269278	5.08511	3.67413e-07	1.78861e-06	CNOT2 -vs- NTC	Up
CXCL16	1147.57	0.228053	0.0991563	2.29994	0.0214518	0.0404503	CNOT2 -vs- NTC	Up
CXCL2	46.3294	1.64974	0.281414	5.86231	4.56476e-09	3.01107e-08	CNOT2 -vs- NTC	Up
CXCL3	26.209	0.51915	0.384536	1.35007	0.176994	0.251998	CNOT2 -vs- NTC	NS
CXCL8	86.4044	1.85228	0.23322	7.94221	1.98609e-15	2.99398e-14	CNOT2 -vs- NTC	Up
CXCR2	4.54803	0.342312	1.01425	0.337504	0.735737	0.799506	CNOT2 -vs- NTC	NS
CXCR4	12.2478	0.830469	0.475979	1.74476	0.0810271	0.129189	CNOT2 -vs- NTC	NS
CXXC1	1244.17	-0.449328	0.0795622	-5.64751	1.62786e-08	9.93723e-08	CNOT2 -vs- NTC	Down
CXXC4	93.9904	0.528319	0.219085	2.41148	0.015888	0.0310567	CNOT2 -vs- NTC	Up
CXXC5	1289.73	0.0867836	0.11111	0.78106	0.434767	0.529475	CNOT2 -vs- NTC	NS
CXorf38	543.386	0.259281	0.114264	2.26914	0.0232601	0.0435077	CNOT2 -vs- NTC	Up
CXorf56	541.011	-0.0289096	0.116343	-0.248486	0.803758	0.853896	CNOT2 -vs- NTC	NS
CYB561	1945	-0.0947368	0.0983725	-0.963041	0.335527	0.428052	CNOT2 -vs- NTC	NS
CYB561A3	496.2	0.466814	0.109727	4.25431	2.09696e-05	7.51896e-05	CNOT2 -vs- NTC	Up
CYB561D1	489.583	-0.0415198	0.102116	-0.406593	0.684307	0.756645	CNOT2 -vs- NTC	NS
CYB561D2	159.95	0.447994	0.168173	2.66389	0.00772429	0.01632	CNOT2 -vs- NTC	Up
CYB5A	190.01	0.076874	0.136998	0.56113	0.574709	0.661112	CNOT2 -vs- NTC	NS
CYB5B	14946.6	-0.934695	0.0819561	-11.4048	3.95564e-30	2.24022e-28	CNOT2 -vs- NTC	Down
CYB5D1	988.529	0.209789	0.0893787	2.34719	0.0189154	0.0361813	CNOT2 -vs- NTC	Up
CYB5D2	322.225	0.0729266	0.128262	0.568577	0.569643	0.657096	CNOT2 -vs- NTC	NS
CYB5R1	419.092	1.14347	0.128249	8.91599	4.83486e-19	1.04515e-17	CNOT2 -vs- NTC	Up
CYB5R2	182.172	0.5168	0.138468	3.73227	0.00018976	0.000564299	CNOT2 -vs- NTC	Up
CYB5R3	4434.87	-0.396976	0.0912749	-4.34924	1.36612e-05	5.05856e-05	CNOT2 -vs- NTC	Down
CYB5R4	977.108	0.0655737	0.0957166	0.685081	0.493293	0.585192	CNOT2 -vs- NTC	NS
CYB5RL	572.153	-0.448253	0.138264	-3.242	0.00118694	0.00300773	CNOT2 -vs- NTC	Down
CYBA	1935.5	0.340698	0.095231	3.5776	0.000346767	0.000979249	CNOT2 -vs- NTC	Up
CYBB	57.8578	-0.52104	0.242687	-2.14697	0.031796	0.057116	CNOT2 -vs- NTC	NS
CYBC1	1635.49	-0.160207	0.0755178	-2.12145	0.033884	0.0603897	CNOT2 -vs- NTC	NS
CYBRD1	848.743	0.192823	0.100538	1.91792	0.0551216	0.0926839	CNOT2 -vs- NTC	NS
CYC1	2970.47	-0.0350807	0.0742945	-0.472185	0.636795	0.715545	CNOT2 -vs- NTC	NS
CYCS	2854.14	-0.13581	0.0849378	-1.59893	0.109835	0.167715	CNOT2 -vs- NTC	NS
CYFIP1	5655.26	0.11369	0.0781394	1.45496	0.145681	0.213461	CNOT2 -vs- NTC	NS
CYFIP2	2406.45	0.235189	0.0749848	3.1365	0.0017098	0.00418641	CNOT2 -vs- NTC	Up
CYGB	16.0338	0.786391	0.43597	1.80377	0.0712667	0.115679	CNOT2 -vs- NTC	NS
CYHR1	817.135	0.443068	0.099358	4.45931	8.22254e-06	3.1527e-05	CNOT2 -vs- NTC	Up
CYLD	847.425	0.475159	0.0975414	4.87136	1.10832e-06	4.97915e-06	CNOT2 -vs- NTC	Up
CYP11A1	25.0892	3.78559	0.41585	9.10326	8.76638e-20	2.06804e-18	CNOT2 -vs- NTC	Up
CYP1A1	43.9725	1.24942	0.266051	4.69618	2.65073e-06	1.11603e-05	CNOT2 -vs- NTC	Up
CYP1B1	106.759	1.01616	0.194047	5.23666	1.63505e-07	8.48942e-07	CNOT2 -vs- NTC	Up
CYP20A1	940.734	-0.246339	0.104294	-2.36197	0.0181781	0.0349589	CNOT2 -vs- NTC	Down
CYP21A2	21.7014	0.20873	0.392922	0.531224	0.595263	0.678747	CNOT2 -vs- NTC	NS
CYP24A1	8421.78	-0.00289049	0.0912347	-0.0316819	0.974726	0.98232	CNOT2 -vs- NTC	NS
CYP26A1	9.0449	2.15452	0.621392	3.46725	0.000525813	0.00143488	CNOT2 -vs- NTC	Up
CYP26B1	913.406	0.731973	0.0825409	8.868	7.44682e-19	1.56478e-17	CNOT2 -vs- NTC	Up
CYP26C1	12.9282	0.242549	0.596055	0.406924	0.684064	0.756579	CNOT2 -vs- NTC	NS
CYP27A1	31.2192	0.59095	0.30926	1.91085	0.0560238	0.0940607	CNOT2 -vs- NTC	NS
CYP27B1	286.606	0.353519	0.114334	3.09198	0.00198829	0.00480355	CNOT2 -vs- NTC	Up
CYP2B7P	10.1971	0.904544	0.500862	1.80598	0.0709221	0.115187	CNOT2 -vs- NTC	NS
CYP2C18	12.5624	-0.707072	0.478474	-1.47776	0.139471	0.205591	CNOT2 -vs- NTC	NS
CYP2C19	10.8643	-0.273594	0.61111	-0.4477	0.65437	0.730627	CNOT2 -vs- NTC	NS
CYP2C8	17.8971	-0.435248	0.40163	-1.0837	0.278496	0.367293	CNOT2 -vs- NTC	NS
CYP2C9	5.73186	-0.213536	0.870566	-0.245284	0.806236	0.855813	CNOT2 -vs- NTC	NS
CYP2D6	10.259	2.8792	2.6469	1.08776	0.276699	0.365276	CNOT2 -vs- NTC	NS
CYP2D7	124.679	-1.46454	0.233923	-6.26075	3.83136e-10	2.93874e-09	CNOT2 -vs- NTC	Down
CYP2E1	40.3048	-0.274621	0.293508	-0.935653	0.349452	0.442352	CNOT2 -vs- NTC	NS
CYP2G1P	15.5022	-0.971684	0.423354	-2.29521	0.0217213	0.0409025	CNOT2 -vs- NTC	Down
CYP2J2	53.3102	1.12072	0.265456	4.22187	2.4228e-05	8.60891e-05	CNOT2 -vs- NTC	Up
CYP2R1	409.989	0.290403	0.115628	2.51154	0.0120207	0.0242956	CNOT2 -vs- NTC	Up
CYP2S1	677.505	0.9795	0.101832	9.61879	6.66116e-22	1.91575e-20	CNOT2 -vs- NTC	Up
CYP2T1P	3.99217	1.19051	0.992716	1.19925	0.230432	0.314099	CNOT2 -vs- NTC	NS
CYP2U1	445.586	1.03174	0.0880586	11.7165	1.04959e-31	6.59965e-30	CNOT2 -vs- NTC	Up
CYP39A1	36.2026	0.288986	0.305351	0.946405	0.343942	0.436815	CNOT2 -vs- NTC	NS
CYP3A5	79.8814	2.2138	0.243663	9.0855	1.03224e-19	2.40765e-18	CNOT2 -vs- NTC	Up
CYP46A1	24.1952	0.387304	0.341252	1.13495	0.256396	0.343405	CNOT2 -vs- NTC	NS
CYP4F11	1653.51	1.00029	0.0772459	12.9494	2.36837e-38	2.18803e-36	CNOT2 -vs- NTC	Up
CYP4F12	125.738	0.827529	0.203385	4.06879	4.72584e-05	0.000158105	CNOT2 -vs- NTC	Up
CYP4F2	148.053	3.74119	0.174751	21.4087	1.10867e-101	1.22228e-98	CNOT2 -vs- NTC	Up
CYP4F22	245.236	0.394651	0.162296	2.43168	0.0150291	0.0295807	CNOT2 -vs- NTC	Up
CYP4F3	330.124	0.262379	0.14329	1.8311	0.0670851	0.109829	CNOT2 -vs- NTC	NS
CYP4F30P	7.88696	-0.727532	1.28504	-0.566155	0.571289	0.658126	CNOT2 -vs- NTC	NS
CYP4F35P	22.4206	1.06254	0.328762	3.23195	0.00122949	0.00310507	CNOT2 -vs- NTC	Up
CYP4F62P	18.6361	-0.723166	0.439871	-1.64404	0.100168	0.154767	CNOT2 -vs- NTC	NS
CYP4V2	427.855	0.133735	0.126712	1.05543	0.291231	0.38122	CNOT2 -vs- NTC	NS
CYP51A1	2724.41	0.744529	0.0943755	7.88901	3.04584e-15	4.50885e-14	CNOT2 -vs- NTC	Up
CYREN	731.023	-0.0628002	0.0982489	-0.639195	0.522696	0.612994	CNOT2 -vs- NTC	NS
CYS1	197.329	0.289787	0.122419	2.36716	0.0179251	0.0345286	CNOT2 -vs- NTC	Up
CYSRT1	68.2475	2.75556	0.234028	11.7745	5.28471e-32	3.40052e-30	CNOT2 -vs- NTC	Up
CYSTM1	823.558	0.404708	0.103605	3.90627	9.37306e-05	0.000296882	CNOT2 -vs- NTC	Up
CYTH1	1558.05	0.709505	0.0939759	7.54986	4.35716e-14	5.62925e-13	CNOT2 -vs- NTC	Up
CYTH2	3441.18	-0.0681976	0.0800833	-0.851583	0.394446	0.488284	CNOT2 -vs- NTC	NS
CYTH3	1182.72	0.361593	0.0875562	4.12983	3.63025e-05	0.000124253	CNOT2 -vs- NTC	Up
CYTH4	173.186	0.655239	0.139556	4.69518	2.66378e-06	1.12089e-05	CNOT2 -vs- NTC	Up
CYTOR	370.235	1.45456	0.125898	11.5535	7.08852e-31	4.20154e-29	CNOT2 -vs- NTC	Up
CZ1P-ASNS	109.822	-0.452294	0.235109	-1.92376	0.0543845	0.0916027	CNOT2 -vs- NTC	NS
CZIB	587.496	0.0899916	0.0881831	1.02051	0.307487	0.398804	CNOT2 -vs- NTC	NS
D2HGDH	912.571	0.194941	0.0969783	2.01015	0.0444154	0.0768222	CNOT2 -vs- NTC	NS
DAAM1	682.723	0.45169	0.112294	4.02238	5.76134e-05	0.000189792	CNOT2 -vs- NTC	Up
DAB2	528.463	0.988622	0.0984935	10.0374	1.04357e-23	3.55094e-22	CNOT2 -vs- NTC	Up
DAB2IP	1660.09	0.0342994	0.0870042	0.394227	0.693413	0.764657	CNOT2 -vs- NTC	NS
DACT1	167.984	0.148391	0.246246	0.602615	0.546765	0.635586	CNOT2 -vs- NTC	NS
DACT3	151.52	0.90261	0.19717	4.57783	4.69817e-06	1.88639e-05	CNOT2 -vs- NTC	Up
DAD1	1384.95	0.31606	0.0964744	3.2761	0.00105252	0.00269811	CNOT2 -vs- NTC	Up
DAG1	6551.94	-0.0317768	0.0804481	-0.394997	0.692845	0.764195	CNOT2 -vs- NTC	NS
DAGLA	337.373	-0.463011	0.113536	-4.07811	4.5403e-05	0.000152515	CNOT2 -vs- NTC	Down
DAGLB	834.341	1.11285	0.149556	7.44102	9.99083e-14	1.22748e-12	CNOT2 -vs- NTC	Up
DALRD3	463.214	0.435312	0.119968	3.62857	0.00028499	0.000820203	CNOT2 -vs- NTC	Up
DANCR	1013.41	-0.231395	0.094881	-2.43879	0.0147365	0.0290774	CNOT2 -vs- NTC	Down
DAND5	5.29846	-0.664994	0.786901	-0.845079	0.398067	0.492035	CNOT2 -vs- NTC	NS
DANT2	441.462	-0.356837	0.116552	-3.06162	0.00220144	0.00526848	CNOT2 -vs- NTC	Down
DAP	2510.96	0.512478	0.072172	7.10079	1.24046e-12	1.32175e-11	CNOT2 -vs- NTC	Up
DAP3	2554.69	0.340643	0.0785194	4.33833	1.43568e-05	5.29834e-05	CNOT2 -vs- NTC	Up
DAPK1	362.808	1.26482	0.130309	9.70631	2.83419e-22	8.42968e-21	CNOT2 -vs- NTC	Up
DAPK2	234.793	0.0305807	0.13008	0.235092	0.814137	0.86174	CNOT2 -vs- NTC	NS
DAPK3	1034.2	1.15373	0.15443	7.47089	7.96558e-14	9.94164e-13	CNOT2 -vs- NTC	Up
DAPP1	13.6835	3.61418	0.556772	6.49131	8.50906e-11	7.07107e-10	CNOT2 -vs- NTC	Up
DARS-AS1	13.5088	-0.298195	0.492958	-0.604911	0.545238	0.634347	CNOT2 -vs- NTC	NS
DARS1	2951.67	0.501575	0.0903996	5.54842	2.88266e-08	1.67441e-07	CNOT2 -vs- NTC	Up
DARS2	818.881	0.22297	0.10893	2.04692	0.0406662	0.0710059	CNOT2 -vs- NTC	NS
DAXX	1631.61	0.63468	0.0906158	7.00408	2.48614e-12	2.53942e-11	CNOT2 -vs- NTC	Up
DAZAP1	2797.04	-0.24644	0.0845324	-2.91533	0.00355314	0.00810459	CNOT2 -vs- NTC	Down
DAZAP2	3029.05	-0.225471	0.0830865	-2.71369	0.00665379	0.0142753	CNOT2 -vs- NTC	Down
DBF4	1355.63	-0.214148	0.109241	-1.96034	0.0499564	0.0851417	CNOT2 -vs- NTC	NS
DBF4B	866.87	-0.571023	0.0966063	-5.91083	3.40388e-09	2.29195e-08	CNOT2 -vs- NTC	Down
DBH-AS1	92.2286	-0.447517	0.204185	-2.19172	0.0284	0.0517978	CNOT2 -vs- NTC	NS
DBI	310.725	0.095824	0.153549	0.624063	0.532586	0.622429	CNOT2 -vs- NTC	NS
DBIL5P	21.8363	0.506453	0.391632	1.29319	0.195946	0.27477	CNOT2 -vs- NTC	NS
DBIL5P2	6.88621	0.0335212	0.667828	0.0501943	0.959968	0.97185	CNOT2 -vs- NTC	NS
DBN1	6296.59	0.619556	0.0765138	8.09731	5.61873e-16	8.94292e-15	CNOT2 -vs- NTC	Up
DBNDD1	1752.64	0.0310101	0.0912372	0.339884	0.733944	0.797872	CNOT2 -vs- NTC	NS
DBNDD2	643.557	0.41955	0.103102	4.06926	4.71622e-05	0.000157815	CNOT2 -vs- NTC	Up
DBNL	1865.67	-0.130589	0.114438	-1.14113	0.253814	0.340576	CNOT2 -vs- NTC	NS
DBP	923.17	-0.795614	0.106596	-7.4638	8.40646e-14	1.04603e-12	CNOT2 -vs- NTC	Down
DBR1	469.7	0.266162	0.0972557	2.73672	0.00620545	0.0133933	CNOT2 -vs- NTC	Up
DBT	1582.49	0.520013	0.0826007	6.29551	3.06401e-10	2.37662e-09	CNOT2 -vs- NTC	Up
DCAF1	2582	-0.0801132	0.0926276	-0.864895	0.387096	0.480911	CNOT2 -vs- NTC	NS
DCAF10	1806.11	0.151615	0.0910649	1.66491	0.0959304	0.149168	CNOT2 -vs- NTC	NS
DCAF11	2011.78	0.299865	0.0940316	3.18898	0.00142775	0.00356172	CNOT2 -vs- NTC	Up
DCAF12	2132.51	0.558254	0.099582	5.60597	2.07087e-08	1.239e-07	CNOT2 -vs- NTC	Up
DCAF13	1993.9	0.225776	0.0820463	2.75181	0.00592674	0.0128437	CNOT2 -vs- NTC	Up
DCAF13P3	65.5398	-0.143188	0.217371	-0.658726	0.510072	0.600787	CNOT2 -vs- NTC	NS
DCAF15	1328.95	-0.026216	0.109063	-0.240374	0.81004	0.858801	CNOT2 -vs- NTC	NS
DCAF16	3026.94	-0.630312	0.0842393	-7.48239	7.29805e-14	9.13609e-13	CNOT2 -vs- NTC	Down
DCAF17	959.487	0.270696	0.0951665	2.84444	0.00444892	0.00990599	CNOT2 -vs- NTC	Up
DCAF4	395.486	-0.335449	0.105294	-3.18582	0.00144343	0.00359814	CNOT2 -vs- NTC	Down
DCAF4L1	45.3706	-0.392827	0.245092	-1.60277	0.108985	0.1666	CNOT2 -vs- NTC	NS
DCAF5	1876.09	0.257546	0.0817067	3.15208	0.00162114	0.00399118	CNOT2 -vs- NTC	Up
DCAF6	1898.56	-0.246458	0.0808617	-3.0479	0.00230447	0.00549121	CNOT2 -vs- NTC	Down
DCAF7	7121.6	0.0253524	0.07795	0.32524	0.745	0.806973	CNOT2 -vs- NTC	NS
DCAF8	2871.12	0.412259	0.0723414	5.6988	1.20653e-08	7.50089e-08	CNOT2 -vs- NTC	Up
DCAF8L2	10.7822	3.92132	0.677746	5.78583	7.21558e-09	4.61959e-08	CNOT2 -vs- NTC	Up
DCAKD	836.385	0.0288706	0.0865013	0.33376	0.738561	0.801679	CNOT2 -vs- NTC	NS
DCBLD1	1053.49	0.192852	0.0815506	2.36482	0.018039	0.0347196	CNOT2 -vs- NTC	Up
DCBLD2	45599.9	0.261185	0.0837645	3.11808	0.00182032	0.00443402	CNOT2 -vs- NTC	Up
DCDC1	53.8262	-0.185918	0.399654	-0.465196	0.641791	0.719936	CNOT2 -vs- NTC	NS
DCDC2	9.67737	0.593569	0.58214	1.01963	0.307903	0.399231	CNOT2 -vs- NTC	NS
DCHS1	68.0542	-0.0533645	0.223943	-0.238295	0.811652	0.859852	CNOT2 -vs- NTC	NS
DCK	626.507	-0.639371	0.0976665	-6.54648	5.89109e-11	5.00622e-10	CNOT2 -vs- NTC	Down
DCLK1	190.447	0.407949	0.143138	2.85004	0.00437143	0.00975183	CNOT2 -vs- NTC	Up
DCLK2	324.598	0.152252	0.123694	1.23087	0.218371	0.300734	CNOT2 -vs- NTC	NS
DCLRE1A	789.274	-0.245377	0.113126	-2.16907	0.0300776	0.0544015	CNOT2 -vs- NTC	NS
DCLRE1B	425.661	-0.162422	0.142153	-1.14259	0.253209	0.339935	CNOT2 -vs- NTC	NS
DCLRE1C	680.788	-0.208303	0.105397	-1.97636	0.0481139	0.0824433	CNOT2 -vs- NTC	NS
DCP1A	2282.58	0.334572	0.084281	3.96972	7.19561e-05	0.000232773	CNOT2 -vs- NTC	Up
DCP1B	610.898	0.647933	0.0919824	7.0441	1.86669e-12	1.9366e-11	CNOT2 -vs- NTC	Up
DCP2	3552.95	-0.300379	0.0785816	-3.82251	0.000132101	0.000405373	CNOT2 -vs- NTC	Down
DCPS	881.229	0.125466	0.100516	1.24822	0.211952	0.293335	CNOT2 -vs- NTC	NS
DCST1	8.14489	-0.0741449	0.528001	-0.140426	0.888324	0.920151	CNOT2 -vs- NTC	NS
DCST1-AS1	73.2035	-0.22663	0.195985	-1.15636	0.247534	0.333263	CNOT2 -vs- NTC	NS
DCST2	72.3532	0.256036	0.179363	1.42747	0.153443	0.223214	CNOT2 -vs- NTC	NS
DCT	14.7685	-0.329481	0.46599	-0.707056	0.479532	0.572304	CNOT2 -vs- NTC	NS
DCTD	1525.01	0.309181	0.0826775	3.73961	0.000184308	0.00054937	CNOT2 -vs- NTC	Up
DCTN1	4248.06	0.328423	0.0808101	4.06414	4.82107e-05	0.000160965	CNOT2 -vs- NTC	Up
DCTN2	1541.16	0.531687	0.0922056	5.76632	8.10217e-09	5.15726e-08	CNOT2 -vs- NTC	Up
DCTN3	468.759	0.249139	0.111365	2.23714	0.0252773	0.0468044	CNOT2 -vs- NTC	Up
DCTN4	3592.48	-0.0396691	0.0868413	-0.4568	0.647815	0.724874	CNOT2 -vs- NTC	NS
DCTN5	3114.63	-0.0280458	0.0988506	-0.283719	0.776626	0.831535	CNOT2 -vs- NTC	NS
DCTN6	616.82	-0.122261	0.101187	-1.20827	0.226943	0.310547	CNOT2 -vs- NTC	NS
DCTPP1	1058.4	0.133408	0.114521	1.16492	0.24405	0.329403	CNOT2 -vs- NTC	NS
DCUN1D1	2231.94	0.373839	0.0875315	4.27091	1.94676e-05	7.02148e-05	CNOT2 -vs- NTC	Up
DCUN1D2	829.892	-0.173794	0.103227	-1.68361	0.0922579	0.14419	CNOT2 -vs- NTC	NS
DCUN1D3	2246.3	0.213219	0.0897236	2.3764	0.0174824	0.0337978	CNOT2 -vs- NTC	Up
DCUN1D4	1404.02	0.0445656	0.0915572	0.486751	0.626435	0.706737	CNOT2 -vs- NTC	NS
DCUN1D5	2125.46	-0.0464873	0.0908829	-0.511507	0.608996	0.690833	CNOT2 -vs- NTC	NS
DCXR	1400.64	0.279575	0.0935474	2.98859	0.00280267	0.00654075	CNOT2 -vs- NTC	Up
DCXR-DT	3.62791	2.73289	0.953331	2.86668	0.00414806	0.00930753	CNOT2 -vs- NTC	Up
DDA1	1771.63	-0.376135	0.0814117	-4.62016	3.83446e-06	1.5653e-05	CNOT2 -vs- NTC	Down
DDAH1	1229.79	0.853291	0.0942243	9.05596	1.35377e-19	3.12236e-18	CNOT2 -vs- NTC	Up
DDAH2	682.291	0.584479	0.0942769	6.1996	5.66082e-10	4.22632e-09	CNOT2 -vs- NTC	Up
DDB1	9306.26	0.525913	0.0823122	6.38925	1.66706e-10	1.33373e-09	CNOT2 -vs- NTC	Up
DDB2	1230.39	0.817598	0.103249	7.91873	2.39952e-15	3.60408e-14	CNOT2 -vs- NTC	Up
DDHD1	3765.81	-0.0302928	0.0865699	-0.349923	0.726397	0.791332	CNOT2 -vs- NTC	NS
DDHD2	2051.73	-0.0121078	0.0834498	-0.145091	0.884639	0.916954	CNOT2 -vs- NTC	NS
DDI2	2726.62	0.317488	0.0795062	3.99324	6.5176e-05	0.000212713	CNOT2 -vs- NTC	Up
DDIAS	429.115	-0.689173	0.123164	-5.59555	2.19919e-08	1.30867e-07	CNOT2 -vs- NTC	Down
DDIT3	1792.82	0.426209	0.157358	2.70853	0.00675813	0.0144822	CNOT2 -vs- NTC	Up
DDIT4	8356.26	0.306864	0.169758	1.80766	0.07066	0.114875	CNOT2 -vs- NTC	NS
DDIT4L	242.731	-0.374903	0.166573	-2.25068	0.024406	0.0453926	CNOT2 -vs- NTC	Down
DDN	378.309	0.153338	0.130967	1.17082	0.241673	0.326713	CNOT2 -vs- NTC	NS
DDN-AS1	157.301	-0.0390468	0.165025	-0.236611	0.812958	0.860767	CNOT2 -vs- NTC	NS
DDO	7.14864	3.26763	1.03356	3.16151	0.00156951	0.00388025	CNOT2 -vs- NTC	Up
DDOST	6817.72	-0.349733	0.0736811	-4.74658	2.06885e-06	8.88637e-06	CNOT2 -vs- NTC	Down
DDR1	6901.99	0.114207	0.0855105	1.33559	0.181683	0.257654	CNOT2 -vs- NTC	NS
DDR2	209.198	0.57312	0.12608	4.54567	5.47602e-06	2.17215e-05	CNOT2 -vs- NTC	Up
DDRGK1	480.465	0.209356	0.105926	1.97643	0.0481058	0.0824379	CNOT2 -vs- NTC	NS
DDT	927.189	0.763033	0.106978	7.1326	9.84896e-13	1.06106e-11	CNOT2 -vs- NTC	Up
DDTL	69.4538	0.0826176	0.225413	0.366516	0.71398	0.781254	CNOT2 -vs- NTC	NS
DDX1	2714.54	0.555424	0.104453	5.31745	1.05231e-07	5.61355e-07	CNOT2 -vs- NTC	Up
DDX10	1770.69	0.205452	0.0878183	2.33951	0.019309	0.0368424	CNOT2 -vs- NTC	Up
DDX11	1987.78	-0.707878	0.0976768	-7.24715	4.25646e-13	4.81786e-12	CNOT2 -vs- NTC	Down
DDX11-AS1	81.5661	-0.612966	0.198018	-3.09551	0.00196477	0.00475021	CNOT2 -vs- NTC	Down
DDX11L2	188.571	-0.520287	0.152083	-3.42107	0.000623749	0.00167477	CNOT2 -vs- NTC	Down
DDX12P	936.064	-1.35074	0.105446	-12.8098	1.44515e-37	1.27119e-35	CNOT2 -vs- NTC	Down
DDX17	14032	0.167165	0.076618	2.1818	0.0291242	0.0529144	CNOT2 -vs- NTC	NS
DDX18	3141.51	0.0840638	0.0852443	0.986152	0.324059	0.4161	CNOT2 -vs- NTC	NS
DDX19A	1448.74	0.330025	0.098997	3.33369	0.000857026	0.00223967	CNOT2 -vs- NTC	Up
DDX19B	899.664	0.463354	0.0981162	4.7225	2.32966e-06	9.90631e-06	CNOT2 -vs- NTC	Up
DDX20	698.576	0.282706	0.104881	2.69548	0.00702872	0.0150018	CNOT2 -vs- NTC	Up
DDX21	8584.88	0.674402	0.0932587	7.23152	4.77631e-13	5.36589e-12	CNOT2 -vs- NTC	Up
DDX23	1346.97	-0.165299	0.0984436	-1.67912	0.0931283	0.145344	CNOT2 -vs- NTC	NS
DDX24	3042.71	0.505511	0.078361	6.45105	1.11076e-10	9.10593e-10	CNOT2 -vs- NTC	Up
DDX25	8.36919	0.952879	0.630102	1.51226	0.130467	0.194111	CNOT2 -vs- NTC	NS
DDX27	907.751	0.658959	0.0985859	6.68411	2.32338e-11	2.08135e-10	CNOT2 -vs- NTC	Up
DDX28	274.973	0.342198	0.139062	2.46076	0.0138641	0.0275302	CNOT2 -vs- NTC	Up
DDX31	950.8	0.172313	0.0869208	1.98241	0.0474335	0.0814714	CNOT2 -vs- NTC	NS
DDX39A	1236.04	-0.553433	0.100322	-5.51657	3.45678e-08	1.98627e-07	CNOT2 -vs- NTC	Down
DDX39B	5495.05	0.000413981	0.0726842	0.00569562	0.995456	0.996721	CNOT2 -vs- NTC	NS
DDX39B-AS1	6.81871	-0.415695	0.684632	-0.60718	0.543731	0.632861	CNOT2 -vs- NTC	NS
DDX3X	10676.4	0.444594	0.0746652	5.95449	2.60879e-09	1.79085e-08	CNOT2 -vs- NTC	Up
DDX3Y	43.2998	0.653538	0.271705	2.40532	0.0161582	0.0315476	CNOT2 -vs- NTC	Up
DDX41	1487.37	-0.116172	0.0776632	-1.49584	0.134696	0.199647	CNOT2 -vs- NTC	NS
DDX42	5423.76	0.301169	0.0791479	3.80514	0.000141724	0.000432082	CNOT2 -vs- NTC	Up
DDX46	3312.01	-0.108604	0.0739441	-1.46873	0.141906	0.208588	CNOT2 -vs- NTC	NS
DDX47	1901.64	1.0056	0.0941484	10.681	1.2486e-26	5.44805e-25	CNOT2 -vs- NTC	Up
DDX49	750.979	0.449335	0.113065	3.97414	7.06343e-05	0.000228901	CNOT2 -vs- NTC	Up
DDX5	15157.6	0.241412	0.0713447	3.38374	0.000715059	0.00189837	CNOT2 -vs- NTC	Up
DDX50	736.925	0.462088	0.100647	4.5912	4.40709e-06	1.77886e-05	CNOT2 -vs- NTC	Up
DDX51	1002.36	-0.194206	0.0985896	-1.96984	0.0488566	0.0834758	CNOT2 -vs- NTC	NS
DDX52	1928.6	0.734991	0.0958916	7.66481	1.79096e-14	2.4197e-13	CNOT2 -vs- NTC	Up
DDX54	3083.59	0.431321	0.10239	4.21252	2.52537e-05	8.93116e-05	CNOT2 -vs- NTC	Up
DDX55	734.464	-0.0468536	0.0985876	-0.475248	0.63461	0.713686	CNOT2 -vs- NTC	NS
DDX56	2259.77	0.476762	0.101765	4.68492	2.80066e-06	1.17311e-05	CNOT2 -vs- NTC	Up
DDX58	834.967	0.894659	0.0987407	9.06068	1.29636e-19	2.99412e-18	CNOT2 -vs- NTC	Up
DDX59	526.002	0.666453	0.101109	6.59145	4.35554e-11	3.76713e-10	CNOT2 -vs- NTC	Up
DDX59-AS1	23.8514	1.15794	0.404729	2.86103	0.00422273	0.00945704	CNOT2 -vs- NTC	Up
DDX6	9214.34	-0.0393729	0.0771329	-0.510456	0.609732	0.691431	CNOT2 -vs- NTC	NS
DDX60	809.874	1.00668	0.104121	9.66834	4.10978e-22	1.20077e-20	CNOT2 -vs- NTC	Up
DDX60L	4311.96	1.09572	0.0950487	11.528	9.53792e-31	5.55382e-29	CNOT2 -vs- NTC	Up
DEAF1	746.327	0.197068	0.101936	1.93325	0.053205	0.0898358	CNOT2 -vs- NTC	NS
DECR1	711.764	0.433358	0.102845	4.21371	2.51208e-05	8.88985e-05	CNOT2 -vs- NTC	Up
DECR2	229.475	0.303605	0.130613	2.32446	0.020101	0.0381949	CNOT2 -vs- NTC	Up
DEDD	1049.72	0.360429	0.0923811	3.90155	9.5578e-05	0.000301809	CNOT2 -vs- NTC	Up
DEDD2	781.657	0.613616	0.10485	5.8523	4.84832e-09	3.18794e-08	CNOT2 -vs- NTC	Up
DEF6	1071.2	0.46443	0.0893012	5.20071	1.9853e-07	1.01393e-06	CNOT2 -vs- NTC	Up
DEF8	2515.25	-0.0443672	0.0870919	-0.509429	0.610451	0.692104	CNOT2 -vs- NTC	NS
DEGS1	709.186	0.507364	0.109204	4.64604	3.38368e-06	1.39402e-05	CNOT2 -vs- NTC	Up
DEGS2	86.3268	0.577527	0.192494	3.00024	0.0026977	0.00632522	CNOT2 -vs- NTC	Up
DEK	2564.67	-0.162835	0.0924387	-1.76154	0.0781462	0.125308	CNOT2 -vs- NTC	NS
DELE1	1949.86	0.01587	0.086937	0.182546	0.855154	0.894138	CNOT2 -vs- NTC	NS
DENND10	1111.25	0.593698	0.0866426	6.85226	7.26913e-12	6.96463e-11	CNOT2 -vs- NTC	Up
DENND10P1	84.034	0.365475	0.21969	1.66359	0.0961943	0.14955	CNOT2 -vs- NTC	NS
DENND11	2628.49	-0.125931	0.0853987	-1.47463	0.140313	0.206572	CNOT2 -vs- NTC	NS
DENND1A	1607.91	0.233174	0.0852658	2.73467	0.00624432	0.0134649	CNOT2 -vs- NTC	Up
DENND1B	771.65	0.46632	0.109364	4.26394	2.00856e-05	7.22863e-05	CNOT2 -vs- NTC	Up
DENND1C	26.1961	1.6927	0.37483	4.51591	6.30445e-06	2.46761e-05	CNOT2 -vs- NTC	Up
DENND2A	9.8369	0.51341	0.524136	0.979536	0.327315	0.419435	CNOT2 -vs- NTC	NS
DENND2B	266.713	1.02974	0.142861	7.20796	5.67943e-13	6.32037e-12	CNOT2 -vs- NTC	Up
DENND2C	432.613	0.687857	0.128103	5.36957	7.89228e-08	4.29325e-07	CNOT2 -vs- NTC	Up
DENND2D	638.493	0.048712	0.0914779	0.532501	0.594379	0.677973	CNOT2 -vs- NTC	NS
DENND3	1730.22	0.838287	0.103257	8.11843	4.72241e-16	7.59674e-15	CNOT2 -vs- NTC	Up
DENND4A	1621.31	0.32849	0.0906778	3.6226	0.000291653	0.000837484	CNOT2 -vs- NTC	Up
DENND4B	2057.04	-0.510253	0.100348	-5.08486	3.67904e-07	1.79047e-06	CNOT2 -vs- NTC	Down
DENND4C	2437.45	0.471187	0.0889364	5.29802	1.17064e-07	6.20457e-07	CNOT2 -vs- NTC	Up
DENND5A	2614.84	0.568066	0.0913254	6.22024	4.96389e-10	3.74147e-09	CNOT2 -vs- NTC	Up
DENND5B	3309.71	-0.767777	0.0811973	-9.4557	3.20881e-21	8.80001e-20	CNOT2 -vs- NTC	Down
DENND6A	1426.87	0.39017	0.0942894	4.138	3.5034e-05	0.000120373	CNOT2 -vs- NTC	Up
DENND6A-DT	4.39482	1.63612	0.865728	1.88987	0.0587751	0.0980692	CNOT2 -vs- NTC	NS
DENND6B	449.951	-0.228466	0.115869	-1.97176	0.0486375	0.0831767	CNOT2 -vs- NTC	NS
DENR	2125.6	-0.022331	0.0796381	-0.280406	0.779166	0.833535	CNOT2 -vs- NTC	NS
DEPDC1	2978.49	-1.05227	0.0923165	-11.3985	4.2545e-30	2.39494e-28	CNOT2 -vs- NTC	Down
DEPDC1-AS1	11.1928	1.53717	0.511147	3.00729	0.0026359	0.00619639	CNOT2 -vs- NTC	Up
DEPDC1B	864.282	-0.809395	0.11027	-7.3401	2.13441e-13	2.498e-12	CNOT2 -vs- NTC	Down
DEPDC4	139.365	0.325895	0.18023	1.80822	0.070573	0.114778	CNOT2 -vs- NTC	NS
DEPDC5	1446.72	0.0332739	0.0799171	0.416355	0.677151	0.750438	CNOT2 -vs- NTC	NS
DEPDC7	241.68	0.461611	0.142346	3.24289	0.00118326	0.00299978	CNOT2 -vs- NTC	Up
DEPP1	281.154	1.10828	0.135053	8.20627	2.28168e-16	3.76945e-15	CNOT2 -vs- NTC	Up
DEPTOR	245.643	0.637559	0.144874	4.40079	1.0786e-05	4.05935e-05	CNOT2 -vs- NTC	Up
DERA	517.601	0.482934	0.0961023	5.0252	5.02906e-07	2.39809e-06	CNOT2 -vs- NTC	Up
DERL1	2434.84	0.181797	0.0780451	2.32938	0.019839	0.0377492	CNOT2 -vs- NTC	Up
DERL2	868.568	0.0198647	0.082308	0.241346	0.809287	0.858226	CNOT2 -vs- NTC	NS
DERPC	1157.11	0.592476	0.17215	3.44163	0.00057823	0.00156424	CNOT2 -vs- NTC	Up
DES	152.064	2.38956	0.167293	14.2837	2.76498e-46	4.86431e-44	CNOT2 -vs- NTC	Up
DESI1	1472.51	0.636785	0.083903	7.58954	3.21045e-14	4.2228e-13	CNOT2 -vs- NTC	Up
DESI2	2182.81	0.172196	0.0909566	1.89316	0.0583361	0.0974645	CNOT2 -vs- NTC	NS
DET1	174.274	-0.472262	0.13619	-3.46767	0.000524998	0.00143313	CNOT2 -vs- NTC	Down
DEXI	416.413	-0.0781462	0.114587	-0.68198	0.495252	0.587053	CNOT2 -vs- NTC	NS
DFFA	4083.06	0.318038	0.0692486	4.5927	4.37538e-06	1.76649e-05	CNOT2 -vs- NTC	Up
DFFB	295.192	-0.343024	0.130156	-2.63548	0.00840183	0.0176008	CNOT2 -vs- NTC	Down
DGAT1	1145.57	0.296435	0.096462	3.07308	0.00211863	0.00508641	CNOT2 -vs- NTC	Up
DGAT2	140.507	0.516958	0.184905	2.7958	0.00517713	0.0113667	CNOT2 -vs- NTC	Up
DGCR11	182.9	0.208309	0.162676	1.28051	0.200366	0.280017	CNOT2 -vs- NTC	NS
DGCR2	2992.26	0.190428	0.097274	1.95765	0.050271	0.085616	CNOT2 -vs- NTC	NS
DGCR5	159.74	-0.0234347	0.17933	-0.130679	0.896029	0.926044	CNOT2 -vs- NTC	NS
DGCR6	20.6156	-8.5469	6.55511	-1.30385	0.192284	0.270414	CNOT2 -vs- NTC	NS
DGCR6L	573.656	0.214122	0.0940824	2.2759	0.022852	0.0427977	CNOT2 -vs- NTC	Up
DGCR8	1562.05	-0.358157	0.091649	-3.90792	9.3093e-05	0.000294976	CNOT2 -vs- NTC	Down
DGCR9	6.06741	0.687234	0.653334	1.05189	0.292851	0.382927	CNOT2 -vs- NTC	NS
DGKA	1243.47	1.43526	0.0869541	16.506	3.32442e-61	1.09952e-58	CNOT2 -vs- NTC	Up
DGKB	20.552	1.47702	0.385076	3.83567	0.000125222	0.00038584	CNOT2 -vs- NTC	Up
DGKD	3788.61	0.772033	0.0906255	8.51894	1.61015e-17	2.98844e-16	CNOT2 -vs- NTC	Up
DGKE	642.759	0.693039	0.111102	6.23787	4.4357e-10	3.37101e-09	CNOT2 -vs- NTC	Up
DGKG	263.109	0.691872	0.116073	5.96064	2.51246e-09	1.72903e-08	CNOT2 -vs- NTC	Up
DGKH	2977.36	0.514394	0.0857035	6.00202	1.94881e-09	1.36096e-08	CNOT2 -vs- NTC	Up
DGKQ	1693.3	0.258768	0.0907893	2.8502	0.00436917	0.00974811	CNOT2 -vs- NTC	Up
DGKZ	2528.18	0.0314585	0.0891675	0.352803	0.724236	0.789499	CNOT2 -vs- NTC	NS
DGLUCY	2097.46	0.0906159	0.0867244	1.04487	0.296082	0.386571	CNOT2 -vs- NTC	NS
DGUOK	1114.89	-0.0611537	0.102664	-0.595668	0.551397	0.639578	CNOT2 -vs- NTC	NS
DGUOK-AS1	20.3919	0.315495	0.361714	0.872222	0.383088	0.476956	CNOT2 -vs- NTC	NS
DHCR24	4587.64	0.624757	0.0992323	6.2959	3.05616e-10	2.37164e-09	CNOT2 -vs- NTC	Up
DHCR7	2128.15	0.92164	0.110274	8.35773	6.39376e-17	1.12843e-15	CNOT2 -vs- NTC	Up
DHDDS	1371.32	0.53388	0.0935331	5.70792	1.14365e-08	7.14217e-08	CNOT2 -vs- NTC	Up
DHDDS-AS1	11.5478	-0.256979	0.496968	-0.517093	0.605091	0.687273	CNOT2 -vs- NTC	NS
DHDH	91.8585	0.814669	0.198724	4.0995	4.14046e-05	0.000140367	CNOT2 -vs- NTC	Up
DHFR	2099.24	-0.836435	0.093791	-8.91807	4.74463e-19	1.02834e-17	CNOT2 -vs- NTC	Down
DHFR2	153.824	-0.887273	0.151285	-5.86492	4.49353e-09	2.97e-08	CNOT2 -vs- NTC	Down
DHH	35.9625	0.36813	0.275214	1.33761	0.181022	0.256892	CNOT2 -vs- NTC	NS
DHODH	361.26	-0.277002	0.112596	-2.46014	0.0138885	0.0275701	CNOT2 -vs- NTC	Down
DHPS	1135.22	0.178508	0.0785818	2.27162	0.0231095	0.0432408	CNOT2 -vs- NTC	Up
DHRS1	355.528	0.690941	0.115197	5.99793	1.99855e-09	1.39158e-08	CNOT2 -vs- NTC	Up
DHRS11	198.173	-0.334391	0.15127	-2.21056	0.027066	0.0496937	CNOT2 -vs- NTC	Down
DHRS12	128.775	0.844315	0.183418	4.60324	4.15966e-06	1.68806e-05	CNOT2 -vs- NTC	Up
DHRS13	214.621	0.675016	0.1715	3.93595	8.28665e-05	0.000265304	CNOT2 -vs- NTC	Up
DHRS2	437.76	0.142961	0.129355	1.10518	0.269082	0.356669	CNOT2 -vs- NTC	NS
DHRS3	1461.78	0.0754735	0.0927008	0.814162	0.415552	0.509867	CNOT2 -vs- NTC	NS
DHRS4	468.37	0.649125	0.123507	5.25578	1.47401e-07	7.70893e-07	CNOT2 -vs- NTC	Up
DHRS4-AS1	618.501	-0.429739	0.0967414	-4.44214	8.90695e-06	3.39701e-05	CNOT2 -vs- NTC	Down
DHRS4L1	6.6704	-0.242955	0.773505	-0.314097	0.753448	0.813725	CNOT2 -vs- NTC	NS
DHRS4L2	56.7059	0.652489	0.466324	1.39922	0.161747	0.233343	CNOT2 -vs- NTC	NS
DHRS7	819.92	0.777348	0.0994884	7.81346	5.56385e-15	7.93868e-14	CNOT2 -vs- NTC	Up
DHRS7B	287.61	0.424272	0.13474	3.14881	0.00163939	0.00402831	CNOT2 -vs- NTC	Up
DHRS9	2.80243	3.50724	1.11097	3.15691	0.00159449	0.00393448	CNOT2 -vs- NTC	Up
DHRSX	158.012	0.197877	0.162257	1.21953	0.222644	0.305778	CNOT2 -vs- NTC	NS
DHTKD1	1668	0.576936	0.078819	7.31975	2.48428e-13	2.87693e-12	CNOT2 -vs- NTC	Up
DHX15	5042.57	-0.18384	0.0736059	-2.49763	0.0125026	0.0251252	CNOT2 -vs- NTC	Down
DHX16	1560.84	0.430616	0.0881319	4.88604	1.02886e-06	4.64743e-06	CNOT2 -vs- NTC	Up
DHX29	1273.99	0.539067	0.0948076	5.6859	1.30123e-08	8.0503e-08	CNOT2 -vs- NTC	Up
DHX30	3415.42	0.583589	0.107094	5.4493	5.05676e-08	2.84434e-07	CNOT2 -vs- NTC	Up
DHX32	1646.07	0.594879	0.0962415	6.1811	6.36549e-10	4.72894e-09	CNOT2 -vs- NTC	Up
DHX33	2080.39	-0.890293	0.092014	-9.67563	3.8273e-22	1.12021e-20	CNOT2 -vs- NTC	Down
DHX34	1683.49	-0.204332	0.101163	-2.01983	0.0434014	0.0752213	CNOT2 -vs- NTC	NS
DHX35	450.934	0.024466	0.107076	0.228492	0.819264	0.86603	CNOT2 -vs- NTC	NS
DHX36	1887.06	0.185536	0.0905002	2.05012	0.040353	0.0705261	CNOT2 -vs- NTC	NS
DHX37	1873.35	0.579852	0.0987936	5.86933	4.37571e-09	2.90025e-08	CNOT2 -vs- NTC	Up
DHX38	1622.63	0.473226	0.0937358	5.04851	4.45274e-07	2.14367e-06	CNOT2 -vs- NTC	Up
DHX40	3096.51	0.644498	0.0794165	8.11542	4.8409e-16	7.75539e-15	CNOT2 -vs- NTC	Up
DHX57	1036.51	0.50698	0.0995966	5.09034	3.57429e-07	1.74309e-06	CNOT2 -vs- NTC	Up
DHX58	34.823	0.979521	0.27813	3.52181	0.000428608	0.00118765	CNOT2 -vs- NTC	Up
DHX8	2126.6	0.560895	0.0997951	5.62047	1.90442e-08	1.14521e-07	CNOT2 -vs- NTC	Up
DHX9	6382.47	0.111333	0.0857554	1.29826	0.194199	0.272671	CNOT2 -vs- NTC	NS
DIABLO	1334.66	0.287678	0.0812429	3.54096	0.000398675	0.00111291	CNOT2 -vs- NTC	Up
DIAPH1	9661.22	0.520517	0.0747292	6.96538	3.2752e-12	3.28454e-11	CNOT2 -vs- NTC	Up
DIAPH2	1310.93	0.176953	0.0918825	1.92586	0.0541219	0.0911699	CNOT2 -vs- NTC	NS
DIAPH2-AS1	5.65067	1.22508	0.851163	1.4393	0.150064	0.218953	CNOT2 -vs- NTC	NS
DIAPH3	1405.75	-0.104753	0.089423	-1.17143	0.241424	0.32648	CNOT2 -vs- NTC	NS
DICER1	4900.16	0.447788	0.075192	5.95526	2.59654e-09	1.78466e-08	CNOT2 -vs- NTC	Up
DICER1-AS1	51.3777	0.856065	0.250414	3.4186	0.000629438	0.00168786	CNOT2 -vs- NTC	Up
DIDO1	4251.25	-0.128465	0.0804462	-1.5969	0.110288	0.168328	CNOT2 -vs- NTC	NS
DIMT1	812.966	0.459736	0.119055	3.86153	0.000112681	0.000349671	CNOT2 -vs- NTC	Up
DIO2	6.82645	-0.624277	0.8756	-0.712971	0.475864	0.56913	CNOT2 -vs- NTC	NS
DIO3	26.5271	0.430722	0.316119	1.36253	0.17303	0.247312	CNOT2 -vs- NTC	NS
DIO3OS	30.075	0.0524232	0.340731	0.153855	0.877724	0.911741	CNOT2 -vs- NTC	NS
DIP2A	3037.18	0.315224	0.079395	3.97032	7.17751e-05	0.000232279	CNOT2 -vs- NTC	Up
DIP2B	4208.24	0.493633	0.0931065	5.30181	1.14663e-07	6.09314e-07	CNOT2 -vs- NTC	Up
DIP2C	1940.47	0.598701	0.0756743	7.91155	2.54205e-15	3.81122e-14	CNOT2 -vs- NTC	Up
DIPK1A	364.897	0.940222	0.141173	6.66007	2.73689e-11	2.42551e-10	CNOT2 -vs- NTC	Up
DIPK1B	426.007	0.271068	0.100948	2.68522	0.00724811	0.0154302	CNOT2 -vs- NTC	Up
DIPK2A	620.675	0.719412	0.116586	6.17065	6.80086e-10	5.02978e-09	CNOT2 -vs- NTC	Up
DIRAS1	1261.27	-0.115738	0.0839022	-1.37944	0.16776	0.240769	CNOT2 -vs- NTC	NS
DIRAS3	51.1229	0.560738	0.258716	2.16739	0.0302053	0.0545967	CNOT2 -vs- NTC	NS
DIRC3	10.769	0.377665	0.490884	0.769358	0.441681	0.535961	CNOT2 -vs- NTC	NS
DIS3	3075.89	0.152472	0.0691941	2.20354	0.0275569	0.0504215	CNOT2 -vs- NTC	NS
DIS3L	868.82	0.461109	0.106311	4.33737	1.442e-05	5.31809e-05	CNOT2 -vs- NTC	Up
DIS3L2	1371.06	-0.217851	0.0829654	-2.62581	0.00864432	0.0180448	CNOT2 -vs- NTC	Down
DISC1	198.582	1.73917	0.267606	6.499	8.08582e-11	6.73968e-10	CNOT2 -vs- NTC	Up
DISP1	331.808	0.611528	0.110157	5.55144	2.83326e-08	1.64862e-07	CNOT2 -vs- NTC	Up
DISP2	581.887	0.978309	0.103477	9.45436	3.24992e-21	8.898e-20	CNOT2 -vs- NTC	Up
DISP3	165.067	-0.219137	0.166609	-1.31528	0.188416	0.265833	CNOT2 -vs- NTC	NS
DIXDC1	467.32	0.249124	0.120995	2.05896	0.0394981	0.0692295	CNOT2 -vs- NTC	NS
DKC1	2318.72	0.145242	0.0929247	1.563	0.118052	0.17853	CNOT2 -vs- NTC	NS
DKFZP434A062	10.5132	0.656718	0.50145	1.30964	0.190318	0.268082	CNOT2 -vs- NTC	NS
DKFZP586I1420	210.222	-0.218571	0.124997	-1.74861	0.0803589	0.128255	CNOT2 -vs- NTC	NS
DKK1	7400.07	1.54614	0.132799	11.6427	2.49973e-31	1.52539e-29	CNOT2 -vs- NTC	Up
DKK3	5.47263	2.26654	0.682108	3.32284	0.000891048	0.00231905	CNOT2 -vs- NTC	Up
DKKL1	14.272	1.66125	0.467153	3.55613	0.000376364	0.00105472	CNOT2 -vs- NTC	Up
DLAT	2624.69	0.59424	0.097338	6.10491	1.02856e-09	7.39855e-09	CNOT2 -vs- NTC	Up
DLD	2444.24	0.433403	0.0867448	4.9963	5.84422e-07	2.75659e-06	CNOT2 -vs- NTC	Up
DLEC1	35.8148	0.885532	0.329179	2.69012	0.00714255	0.0152231	CNOT2 -vs- NTC	Up
DLEU1	555.268	-0.274719	0.115077	-2.38726	0.0169746	0.0329431	CNOT2 -vs- NTC	Down
DLEU2	667.252	-1.49497	0.111228	-13.4405	3.4984e-41	3.98987e-39	CNOT2 -vs- NTC	Down
DLEU2L	38.5596	0.0111771	0.312245	0.0357961	0.971445	0.980098	CNOT2 -vs- NTC	NS
DLEU7-AS1	48.7841	-0.0942748	0.247306	-0.381208	0.703049	0.772513	CNOT2 -vs- NTC	NS
DLG1	3792.69	0.084159	0.0786243	1.07039	0.284442	0.374001	CNOT2 -vs- NTC	NS
DLG1-AS1	11.5121	0.154532	0.511642	0.302032	0.762628	0.820425	CNOT2 -vs- NTC	NS
DLG2	119.911	0.293962	0.16114	1.82427	0.0681119	0.111282	CNOT2 -vs- NTC	NS
DLG3	1779.25	-0.0909601	0.0754982	-1.2048	0.228281	0.31193	CNOT2 -vs- NTC	NS
DLG4	807.013	0.214853	0.0934311	2.29959	0.0214717	0.0404832	CNOT2 -vs- NTC	Up
DLG5	5085.93	0.321304	0.0735095	4.37092	1.23724e-05	4.6061e-05	CNOT2 -vs- NTC	Up
DLG5-AS1	26.7247	0.410973	0.349061	1.17737	0.239048	0.323779	CNOT2 -vs- NTC	NS
DLGAP1	20.6806	0.120039	0.427566	0.280751	0.778902	0.833432	CNOT2 -vs- NTC	NS
DLGAP1-AS1	589.374	-0.767688	0.126161	-6.08496	1.16518e-09	8.34141e-09	CNOT2 -vs- NTC	Down
DLGAP1-AS2	205.534	0.186141	0.131821	1.41207	0.157928	0.228732	CNOT2 -vs- NTC	NS
DLGAP3	20.568	2.02489	0.484721	4.17743	2.94825e-05	0.000102816	CNOT2 -vs- NTC	Up
DLGAP4	2068.16	0.052567	0.0938517	0.560107	0.575407	0.661488	CNOT2 -vs- NTC	NS
DLGAP5	1789.66	-0.619114	0.0923554	-6.7036	2.03349e-11	1.82959e-10	CNOT2 -vs- NTC	Down
DLK1	4.03841	1.14273	1.02299	1.11705	0.263971	0.351211	CNOT2 -vs- NTC	NS
DLK2	30.6869	1.44832	0.399911	3.62162	0.000292764	0.000839943	CNOT2 -vs- NTC	Up
DLL1	278.164	0.678993	0.105013	6.46578	1.00778e-10	8.30375e-10	CNOT2 -vs- NTC	Up
DLL4	104.197	1.50237	0.191725	7.83606	4.64917e-15	6.72057e-14	CNOT2 -vs- NTC	Up
DLST	2420.97	0.220391	0.0765336	2.87966	0.00398101	0.00897043	CNOT2 -vs- NTC	Up
DLSTP1	19.2976	-0.0569585	0.367426	-0.15502	0.876805	0.911188	CNOT2 -vs- NTC	NS
DLX1	73.4455	0.25368	0.234068	1.08379	0.278459	0.367273	CNOT2 -vs- NTC	NS
DLX2	92.8291	0.251758	0.204438	1.23147	0.218148	0.30052	CNOT2 -vs- NTC	NS
DLX3	8.63916	3.69672	0.689429	5.36201	8.2303e-08	4.46537e-07	CNOT2 -vs- NTC	Up
DLX4	445.133	-0.411893	0.114411	-3.60011	0.000318086	0.000905525	CNOT2 -vs- NTC	Down
DM1-AS	7.79388	0.254972	0.733701	0.347515	0.728204	0.792779	CNOT2 -vs- NTC	NS
DMAC1	290.091	0.12331	0.110212	1.11885	0.263205	0.350452	CNOT2 -vs- NTC	NS
DMAC2	985.943	0.452619	0.0871883	5.19129	2.08844e-07	1.06234e-06	CNOT2 -vs- NTC	Up
DMAC2L	271.336	-0.0822531	0.115651	-0.711221	0.476947	0.570137	CNOT2 -vs- NTC	NS
DMAP1	350.237	0.264068	0.114214	2.31205	0.0207747	0.0393349	CNOT2 -vs- NTC	Up
DMBT1	22.7868	2.93542	0.434225	6.76014	1.37856e-11	1.26863e-10	CNOT2 -vs- NTC	Up
DMBX1	250.236	-0.427774	0.138118	-3.09717	0.00195378	0.0047271	CNOT2 -vs- NTC	Down
DMC1	10.0175	0.736856	0.686178	1.07386	0.282888	0.372254	CNOT2 -vs- NTC	NS
DMGDH	174.445	0.45582	0.18576	2.45382	0.014135	0.0279906	CNOT2 -vs- NTC	Up
DMKN	1952.38	0.240176	0.0751608	3.19549	0.00139591	0.00348757	CNOT2 -vs- NTC	Up
DMPK	1619.64	0.261965	0.0851676	3.07587	0.00209888	0.00504568	CNOT2 -vs- NTC	Up
DMRT1	31.9124	1.57827	0.324648	4.86148	1.1651e-06	5.22287e-06	CNOT2 -vs- NTC	Up
DMRTA1	42.3444	-0.60775	0.303311	-2.00372	0.0451003	0.0778766	CNOT2 -vs- NTC	NS
DMTF1	1985.22	-0.0600553	0.105096	-0.571433	0.567706	0.655186	CNOT2 -vs- NTC	NS
DMTN	1201.65	-0.229457	0.0966252	-2.37471	0.0175627	0.0339173	CNOT2 -vs- NTC	Down
DMWD	1774.4	0.0446376	0.0879991	0.50725	0.611979	0.693599	CNOT2 -vs- NTC	NS
DMXL1	2269.45	0.0983554	0.0815929	1.20544	0.228033	0.311654	CNOT2 -vs- NTC	NS
DMXL2	3451.17	0.435585	0.0865602	5.03216	4.84975e-07	2.32128e-06	CNOT2 -vs- NTC	Up
DNA2	646.081	-0.602345	0.108211	-5.5664	2.60055e-08	1.52718e-07	CNOT2 -vs- NTC	Down
DNAAF1	14.9607	-0.709552	0.41085	-1.72703	0.0841616	0.133325	CNOT2 -vs- NTC	NS
DNAAF2	345.86	0.290406	0.110709	2.62314	0.00871233	0.018173	CNOT2 -vs- NTC	Up
DNAAF3	782.771	0.105951	0.104874	1.01028	0.312363	0.404221	CNOT2 -vs- NTC	NS
DNAAF4	81.1788	-0.227139	0.214865	-1.05712	0.290455	0.380367	CNOT2 -vs- NTC	NS
DNAAF4-CCPG1	14.22	6.14877	5.3534	1.14857	0.250732	0.336937	CNOT2 -vs- NTC	NS
DNAAF5	2067.9	0.423836	0.0830862	5.10117	3.37568e-07	1.65501e-06	CNOT2 -vs- NTC	Up
DNAH1	1732.9	-0.406083	0.103533	-3.92225	8.77245e-05	0.000279357	CNOT2 -vs- NTC	Down
DNAH10	378.022	0.239666	0.0965708	2.48177	0.0130733	0.0261165	CNOT2 -vs- NTC	Up
DNAH11	14.8206	1.89024	0.428723	4.40901	1.03842e-05	3.91528e-05	CNOT2 -vs- NTC	Up
DNAH12	22.811	0.751218	0.438551	1.71296	0.0867207	0.136685	CNOT2 -vs- NTC	NS
DNAH14	1375.93	-0.337325	0.0839083	-4.02016	5.81579e-05	0.000191432	CNOT2 -vs- NTC	Down
DNAH17	216.096	0.357011	0.129935	2.74761	0.00600312	0.0129922	CNOT2 -vs- NTC	Up
DNAH17-AS1	64.7236	0.370645	0.20953	1.76894	0.0769041	0.1237	CNOT2 -vs- NTC	NS
DNAH2	143.966	0.665541	0.175588	3.79035	0.000150436	0.000456361	CNOT2 -vs- NTC	Up
DNAH3	18.1446	1.47834	0.434632	3.40137	0.000670488	0.00178981	CNOT2 -vs- NTC	Up
DNAH5	34.5082	0.936295	0.294674	3.17739	0.00148605	0.00369324	CNOT2 -vs- NTC	Up
DNAH6	342.582	0.0465364	0.120924	0.38484	0.700356	0.770142	CNOT2 -vs- NTC	NS
DNAH8	6.20559	1.76382	0.790586	2.23102	0.0256797	0.047438	CNOT2 -vs- NTC	Up
DNAH9	5.48635	3.05238	0.82131	3.71648	0.000202016	0.000598162	CNOT2 -vs- NTC	Up
DNAI1	39.768	0.71756	0.264119	2.7168	0.00659155	0.0141472	CNOT2 -vs- NTC	Up
DNAJA1	2432	0.541841	0.10121	5.35366	8.61949e-08	4.65667e-07	CNOT2 -vs- NTC	Up
DNAJA2	1868.01	0.504295	0.0904957	5.57259	2.50985e-08	1.47917e-07	CNOT2 -vs- NTC	Up
DNAJA3	2578.27	0.490916	0.0844512	5.81301	6.13601e-09	3.97459e-08	CNOT2 -vs- NTC	Up
DNAJA4	1901.03	0.535998	0.086794	6.17551	6.5949e-10	4.8862e-09	CNOT2 -vs- NTC	Up
DNAJB1	3889.71	1.33471	0.0975356	13.6843	1.26032e-42	1.57893e-40	CNOT2 -vs- NTC	Up
DNAJB11	922.729	0.305237	0.107594	2.83694	0.00455482	0.0101132	CNOT2 -vs- NTC	Up
DNAJB12	1094.9	0.275324	0.0916303	3.00472	0.00265821	0.00624416	CNOT2 -vs- NTC	Up
DNAJB13	9.29563	0.943499	0.514487	1.83386	0.0666743	0.109265	CNOT2 -vs- NTC	NS
DNAJB14	2409.4	0.407824	0.0923034	4.41829	9.94835e-06	3.76098e-05	CNOT2 -vs- NTC	Up
DNAJB2	871.898	-0.00311585	0.0916017	-0.0340152	0.972865	0.980813	CNOT2 -vs- NTC	NS
DNAJB4	1089.45	1.30666	0.0915405	14.2741	3.17358e-46	5.52437e-44	CNOT2 -vs- NTC	Up
DNAJB5	283.21	1.32829	0.142488	9.32206	1.14104e-20	2.98567e-19	CNOT2 -vs- NTC	Up
DNAJB6	2574.65	0.798462	0.0803342	9.93926	2.8091e-23	9.19884e-22	CNOT2 -vs- NTC	Up
DNAJB8-AS1	8.06353	0.310333	0.66618	0.46584	0.64133	0.719517	CNOT2 -vs- NTC	NS
DNAJB9	644.086	0.898803	0.100695	8.92598	4.41775e-19	9.60004e-18	CNOT2 -vs- NTC	Up
DNAJC1	523.07	0.45525	0.105954	4.29667	1.73385e-05	6.31278e-05	CNOT2 -vs- NTC	Up
DNAJC10	4520.28	-0.085441	0.0708229	-1.2064	0.227662	0.311298	CNOT2 -vs- NTC	NS
DNAJC11	1992.7	0.227534	0.0849247	2.67924	0.00737887	0.0156824	CNOT2 -vs- NTC	Up
DNAJC12	120.389	1.10947	0.166123	6.67859	2.4125e-11	2.15768e-10	CNOT2 -vs- NTC	Up
DNAJC13	3463.08	0.702509	0.0803739	8.74052	2.32048e-18	4.64574e-17	CNOT2 -vs- NTC	Up
DNAJC14	1587.59	0.0054194	0.0987827	0.0548618	0.956249	0.969439	CNOT2 -vs- NTC	NS
DNAJC15	507.971	-0.0148183	0.0984735	-0.15048	0.880386	0.913786	CNOT2 -vs- NTC	NS
DNAJC16	1679.59	-0.2087	0.0893748	-2.33511	0.0195377	0.0372143	CNOT2 -vs- NTC	Down
DNAJC17	415.009	0.207914	0.101414	2.05015	0.0403495	0.0705261	CNOT2 -vs- NTC	NS
DNAJC18	289.483	0.405924	0.155643	2.60804	0.00910616	0.0189182	CNOT2 -vs- NTC	Up
DNAJC19	326.957	-0.201011	0.101161	-1.98704	0.0469181	0.0806785	CNOT2 -vs- NTC	NS
DNAJC2	718.843	0.334247	0.112963	2.95891	0.00308727	0.00713146	CNOT2 -vs- NTC	Up
DNAJC21	638.669	-0.214533	0.0953234	-2.25057	0.0244125	0.0453926	CNOT2 -vs- NTC	Down
DNAJC22	1946.09	0.163483	0.0783527	2.0865	0.0369333	0.065211	CNOT2 -vs- NTC	NS
DNAJC24	627.211	0.391653	0.100193	3.909	9.26798e-05	0.000293892	CNOT2 -vs- NTC	Up
DNAJC25	322.106	-0.335581	0.127099	-2.64032	0.00828285	0.0173802	CNOT2 -vs- NTC	Down
DNAJC27	310.067	0.352407	0.121708	2.89552	0.00378532	0.00858211	CNOT2 -vs- NTC	Up
DNAJC27-AS1	85.4769	0.440963	0.203467	2.16725	0.0302158	0.0546096	CNOT2 -vs- NTC	NS
DNAJC28	59.5835	0.119367	0.232044	0.514415	0.606962	0.688857	CNOT2 -vs- NTC	NS
DNAJC3	2595.42	0.68522	0.0752602	9.10468	8.65219e-20	2.04694e-18	CNOT2 -vs- NTC	Up
DNAJC3-DT	66.4982	0.138309	0.220207	0.628089	0.529945	0.619737	CNOT2 -vs- NTC	NS
DNAJC30	368.345	0.624539	0.116468	5.36232	8.21599e-08	4.45907e-07	CNOT2 -vs- NTC	Up
DNAJC4	376.768	-0.242126	0.115488	-2.09655	0.0360338	0.0637999	CNOT2 -vs- NTC	NS
DNAJC5	2999.53	-0.0492384	0.0770498	-0.639047	0.522793	0.613063	CNOT2 -vs- NTC	NS
DNAJC5B	3.92347	2.05831	1.01436	2.02917	0.0424407	0.0737694	CNOT2 -vs- NTC	NS
DNAJC5G	94.88	0.0904862	0.215828	0.419251	0.675032	0.748542	CNOT2 -vs- NTC	NS
DNAJC6	731.046	0.662335	0.119861	5.52588	3.27845e-08	1.88773e-07	CNOT2 -vs- NTC	Up
DNAJC7	1339.06	0.45793	0.0932298	4.91184	9.02244e-07	4.11938e-06	CNOT2 -vs- NTC	Up
DNAJC8	2061.14	0.415546	0.0832708	4.9903	6.0285e-07	2.83703e-06	CNOT2 -vs- NTC	Up
DNAJC9	1180.23	-0.0681677	0.0943349	-0.722613	0.469918	0.563526	CNOT2 -vs- NTC	NS
DNAJC9-AS1	41.093	0.355991	0.281258	1.26571	0.205616	0.28605	CNOT2 -vs- NTC	NS
DNAL1	683.615	0.0165366	0.102228	0.161761	0.871494	0.906865	CNOT2 -vs- NTC	NS
DNAL4	335.135	-0.142022	0.126115	-1.12613	0.26011	0.347086	CNOT2 -vs- NTC	NS
DNALI1	20.7886	0.614647	0.317687	1.93476	0.0530201	0.0895693	CNOT2 -vs- NTC	NS
DNASE1	215.51	-0.0449579	0.141795	-0.317062	0.751197	0.812097	CNOT2 -vs- NTC	NS
DNASE1L1	488.347	0.699161	0.111099	6.29316	3.11076e-10	2.40965e-09	CNOT2 -vs- NTC	Up
DNASE1L2	16.0403	-0.932915	0.42963	-2.17144	0.0298981	0.0541123	CNOT2 -vs- NTC	NS
DNASE2	840.573	0.584662	0.118998	4.91323	8.959e-07	4.09494e-06	CNOT2 -vs- NTC	Up
DNASE2B	8.47181	-0.72375	0.645346	-1.12149	0.262079	0.349271	CNOT2 -vs- NTC	NS
DND1	49.892	-0.716275	0.303717	-2.35836	0.0183558	0.0352678	CNOT2 -vs- NTC	Down
DNER	57.4764	-0.247541	0.251999	-0.98231	0.325947	0.418101	CNOT2 -vs- NTC	NS
DNHD1	1063.94	-0.272511	0.123902	-2.1994	0.0278496	0.050895	CNOT2 -vs- NTC	NS
DNLZ	117.99	-0.400006	0.193211	-2.07031	0.0384235	0.0675679	CNOT2 -vs- NTC	NS
DNM1	567.436	-0.0514229	0.0997395	-0.515572	0.606153	0.688128	CNOT2 -vs- NTC	NS
DNM1L	2164.53	0.294834	0.0888285	3.31914	0.000902966	0.00234675	CNOT2 -vs- NTC	Up
DNM1P35	141.901	-0.158926	0.182665	-0.870043	0.384277	0.478014	CNOT2 -vs- NTC	NS
DNM1P41	20.4251	0.669164	0.386502	1.73133	0.0833925	0.132259	CNOT2 -vs- NTC	NS
DNM1P50	16.7189	-0.549452	0.390268	-1.40788	0.159166	0.230201	CNOT2 -vs- NTC	NS
DNM2	5254.95	0.329959	0.0765138	4.31241	1.61486e-05	5.90948e-05	CNOT2 -vs- NTC	Up
DNM3	300.768	-0.362513	0.124042	-2.92251	0.0034722	0.0079331	CNOT2 -vs- NTC	Down
DNM3-IT1	4.9031	-2.12979	0.841056	-2.53228	0.0113322	0.0230448	CNOT2 -vs- NTC	Down
DNMBP	9458.53	0.468909	0.0717454	6.53573	6.3298e-11	5.357e-10	CNOT2 -vs- NTC	Up
DNMT1	5443.74	-0.210879	0.0835925	-2.5227	0.0116458	0.0235926	CNOT2 -vs- NTC	Down
DNMT3A	1774.06	-0.0149853	0.0903481	-0.165862	0.868266	0.904359	CNOT2 -vs- NTC	NS
DNMT3B	1894.47	0.0930184	0.0984837	0.944506	0.344911	0.437811	CNOT2 -vs- NTC	NS
DNPEP	1355.76	0.207277	0.0836201	2.4788	0.0131827	0.026316	CNOT2 -vs- NTC	Up
DNPH1	760.085	0.278626	0.0885548	3.14637	0.0016531	0.00406019	CNOT2 -vs- NTC	Up
DNTTIP1	846.473	0.726635	0.085743	8.47456	2.35966e-17	4.32612e-16	CNOT2 -vs- NTC	Up
DNTTIP2	1224.27	0.275594	0.098745	2.79096	0.00525512	0.011515	CNOT2 -vs- NTC	Up
DOC2A	497.239	0.674324	0.0995295	6.77512	1.24301e-11	1.15287e-10	CNOT2 -vs- NTC	Up
DOC2B	1062.66	-0.469295	0.0982783	-4.77516	1.79564e-06	7.78156e-06	CNOT2 -vs- NTC	Down
DOCK1	4952.51	0.0963724	0.0686489	1.40385	0.160365	0.231693	CNOT2 -vs- NTC	NS
DOCK11	90.6072	0.753032	0.192658	3.90866	9.28109e-05	0.000294195	CNOT2 -vs- NTC	Up
DOCK3	2010.71	0.501921	0.0859391	5.84042	5.20681e-09	3.4074e-08	CNOT2 -vs- NTC	Up
DOCK4	295.275	0.533339	0.128291	4.15725	3.221e-05	0.000111481	CNOT2 -vs- NTC	Up
DOCK5	6220.25	0.597023	0.0789746	7.55969	4.0404e-14	5.24048e-13	CNOT2 -vs- NTC	Up
DOCK6	3020.33	0.231518	0.069748	3.31936	0.00090225	0.00234526	CNOT2 -vs- NTC	Up
DOCK7	2274.21	0.465021	0.0869862	5.34592	8.99585e-08	4.84732e-07	CNOT2 -vs- NTC	Up
DOCK8	12.4748	1.75612	0.495183	3.54641	0.000390523	0.00109144	CNOT2 -vs- NTC	Up
DOCK9	2719.8	0.738843	0.084649	8.72831	2.58506e-18	5.15672e-17	CNOT2 -vs- NTC	Up
DOCK9-DT	17.3046	1.13278	0.409556	2.76588	0.00567691	0.0123525	CNOT2 -vs- NTC	Up
DOHH	300.891	0.251749	0.163032	1.54417	0.122547	0.184199	CNOT2 -vs- NTC	NS
DOK1	468.196	0.510711	0.0974378	5.24141	1.59356e-07	8.28632e-07	CNOT2 -vs- NTC	Up
DOK3	128.786	-0.893117	0.157332	-5.67663	1.37377e-08	8.47054e-08	CNOT2 -vs- NTC	Down
DOK4	680.191	0.578475	0.0918292	6.29946	2.98676e-10	2.32762e-09	CNOT2 -vs- NTC	Up
DOK7	81.8298	1.00269	0.215022	4.66322	3.11298e-06	1.29118e-05	CNOT2 -vs- NTC	Up
DOLK	401.566	0.807985	0.106483	7.58792	3.25071e-14	4.25966e-13	CNOT2 -vs- NTC	Up
DOLPP1	603.968	0.0353567	0.103453	0.341766	0.732527	0.796618	CNOT2 -vs- NTC	NS
DONSON	663.124	-0.0208144	0.108137	-0.192482	0.847365	0.887902	CNOT2 -vs- NTC	NS
DOP1A	580.605	-0.204027	0.108798	-1.87528	0.0607542	0.100822	CNOT2 -vs- NTC	NS
DOP1B	1463.39	0.575404	0.080622	7.13706	9.53453e-13	1.02852e-11	CNOT2 -vs- NTC	Up
DOT1L	3355.65	0.0328725	0.0814307	0.403687	0.686443	0.758449	CNOT2 -vs- NTC	NS
DPAGT1	635.923	0.173341	0.117572	1.47434	0.140389	0.20666	CNOT2 -vs- NTC	NS
DPCD	402.098	0.237653	0.119026	1.99665	0.0458633	0.0790538	CNOT2 -vs- NTC	NS
DPEP1	21.7106	2.88788	0.415393	6.95217	3.59701e-12	3.58552e-11	CNOT2 -vs- NTC	Up
DPF1	168.662	-0.160262	0.174425	-0.918802	0.358199	0.45161	CNOT2 -vs- NTC	NS
DPF2	2464.33	0.658493	0.0837757	7.86019	3.83549e-15	5.56382e-14	CNOT2 -vs- NTC	Up
DPF3	28.7245	0.979892	0.334282	2.93133	0.00337515	0.00773595	CNOT2 -vs- NTC	Up
DPH1	1086.42	0.347723	0.104433	3.32964	0.000869571	0.00226708	CNOT2 -vs- NTC	Up
DPH2	952.094	0.206851	0.101778	2.03238	0.0421155	0.0732503	CNOT2 -vs- NTC	NS
DPH3	520.027	0.302881	0.100486	3.01417	0.00257685	0.00607115	CNOT2 -vs- NTC	Up
DPH5	426.672	-0.0748669	0.106993	-0.699738	0.484091	0.576385	CNOT2 -vs- NTC	NS
DPH6	520.847	0.134268	0.0910532	1.47461	0.140317	0.206572	CNOT2 -vs- NTC	NS
DPH6-DT	5.08078	0.399495	0.839649	0.475788	0.634225	0.713531	CNOT2 -vs- NTC	NS
DPH7	1461.9	0.0171835	0.0981556	0.175064	0.861029	0.898747	CNOT2 -vs- NTC	NS
DPM1	823.973	0.161156	0.0930426	1.73207	0.0832619	0.132115	CNOT2 -vs- NTC	NS
DPM2	709.804	0.100687	0.110286	0.912958	0.361265	0.454729	CNOT2 -vs- NTC	NS
DPM3	136.46	-0.287054	0.170396	-1.68463	0.0920608	0.143922	CNOT2 -vs- NTC	NS
DPP3	1086.99	0.396109	0.0995438	3.97925	6.91338e-05	0.000224478	CNOT2 -vs- NTC	Up
DPP4	252.403	1.0586	0.135967	7.78574	6.93041e-15	9.77052e-14	CNOT2 -vs- NTC	Up
DPP7	2400.68	-0.179436	0.0831671	-2.15753	0.0309641	0.0557879	CNOT2 -vs- NTC	NS
DPP8	2010.11	0.0380047	0.0862646	0.44056	0.659531	0.7351	CNOT2 -vs- NTC	NS
DPP9	2619.95	0.0903571	0.0881351	1.02521	0.305263	0.396492	CNOT2 -vs- NTC	NS
DPPA2P3	6.32553	2.82108	0.810508	3.48063	0.000500238	0.00137279	CNOT2 -vs- NTC	Up
DPRXP4	50.7467	-0.254337	0.2523	-1.00807	0.313419	0.405335	CNOT2 -vs- NTC	NS
DPY19L1	4349.66	-0.566038	0.0820876	-6.89554	5.36598e-12	5.25073e-11	CNOT2 -vs- NTC	Down
DPY19L1P1	98.0889	0.291192	0.207001	1.40672	0.15951	0.230619	CNOT2 -vs- NTC	NS
DPY19L2P3	8.16533	1.18151	0.545119	2.16743	0.0302018	0.0545964	CNOT2 -vs- NTC	NS
DPY19L3	978.684	-0.192893	0.0971773	-1.98496	0.0471486	0.0810327	CNOT2 -vs- NTC	NS
DPY19L4	2093.21	0.233932	0.0817663	2.86098	0.00422327	0.00945704	CNOT2 -vs- NTC	Up
DPY30	678.684	0.401063	0.0924211	4.33952	1.42795e-05	5.27098e-05	CNOT2 -vs- NTC	Up
DPYD	118.728	0.410093	0.196219	2.08997	0.0366201	0.0646925	CNOT2 -vs- NTC	NS
DPYSL2	2045.91	0.509358	0.082755	6.15501	7.50748e-10	5.50316e-09	CNOT2 -vs- NTC	Up
DPYSL3	929.586	0.55602	0.0994969	5.58832	2.29282e-08	1.35998e-07	CNOT2 -vs- NTC	Up
DPYSL4	180.94	0.152613	0.164813	0.925975	0.354459	0.447683	CNOT2 -vs- NTC	NS
DPYSL5	678.103	-0.542053	0.118967	-4.55633	5.20555e-06	2.07033e-05	CNOT2 -vs- NTC	Down
DQX1	26.2883	1.74218	0.344927	5.05086	4.39826e-07	2.11991e-06	CNOT2 -vs- NTC	Up
DR1	3997.11	-0.137988	0.0764311	-1.80539	0.0710138	0.115302	CNOT2 -vs- NTC	NS
DRAM1	878.404	0.670611	0.0980476	6.83965	7.93893e-12	7.53652e-11	CNOT2 -vs- NTC	Up
DRAM2	784.263	0.243966	0.096318	2.53292	0.0113117	0.0230144	CNOT2 -vs- NTC	Up
DRAP1	1059.18	0.715746	0.158075	4.52789	5.95766e-06	2.34241e-05	CNOT2 -vs- NTC	Up
DRAXIN	168.323	-0.0361239	0.158307	-0.228189	0.8195	0.866206	CNOT2 -vs- NTC	NS
DRC1	6.83226	1.17502	0.675668	1.73905	0.0820266	0.13043	CNOT2 -vs- NTC	NS
DRC3	29.1049	-0.159797	0.324287	-0.492766	0.622178	0.703151	CNOT2 -vs- NTC	NS
DRC7	24.5295	2.04676	0.325629	6.28555	3.26686e-10	2.52567e-09	CNOT2 -vs- NTC	Up
DRD1	150.935	-1.94179	0.212813	-9.12441	7.2129e-20	1.73372e-18	CNOT2 -vs- NTC	Down
DRD3	7.83827	-0.739245	0.611048	-1.2098	0.226357	0.309959	CNOT2 -vs- NTC	NS
DRD4	62.1937	-0.467975	0.258672	-1.80914	0.0704287	0.114555	CNOT2 -vs- NTC	NS
DRG1	1136.15	0.418656	0.0960502	4.35872	1.30824e-05	4.854e-05	CNOT2 -vs- NTC	Up
DRG2	578.563	0.0407935	0.119819	0.34046	0.73351	0.797453	CNOT2 -vs- NTC	NS
DRICH1	32.6626	-0.878475	0.339124	-2.59042	0.00958585	0.0198077	CNOT2 -vs- NTC	Down
DROSHA	3640.74	-0.153482	0.0694449	-2.21013	0.0270965	0.049733	CNOT2 -vs- NTC	Down
DRP2	99.5788	-0.554415	0.247218	-2.24262	0.0249214	0.0462024	CNOT2 -vs- NTC	Down
DSC2	3070.87	0.478798	0.0916289	5.22541	1.73772e-07	8.98302e-07	CNOT2 -vs- NTC	Up
DSC3	833.13	0.0504662	0.0881226	0.572682	0.56686	0.654346	CNOT2 -vs- NTC	NS
DSCAML1	9.42543	1.12656	0.716174	1.57302	0.115715	0.175477	CNOT2 -vs- NTC	NS
DSCC1	577.038	-0.965428	0.143019	-6.75035	1.47489e-11	1.35276e-10	CNOT2 -vs- NTC	Down
DSCR9	12.5865	-0.857329	0.504781	-1.69842	0.0894287	0.140378	CNOT2 -vs- NTC	NS
DSE	2421.45	0.818554	0.0920885	8.88877	6.17871e-19	1.31333e-17	CNOT2 -vs- NTC	Up
DSG2	10328.9	0.473283	0.0730388	6.47989	9.1792e-11	7.58224e-10	CNOT2 -vs- NTC	Up
DSG3	3.09594	5.55879	1.25922	4.41448	1.01255e-05	3.82471e-05	CNOT2 -vs- NTC	Up
DSN1	534.305	-0.55828	0.104942	-5.3199	1.03822e-07	5.54376e-07	CNOT2 -vs- NTC	Down
DSP	10306.7	0.179017	0.074152	2.41419	0.0157702	0.0308496	CNOT2 -vs- NTC	Up
DST	33526	-0.142162	0.07523	-1.8897	0.0587981	0.0980877	CNOT2 -vs- NTC	NS
DST-AS1	5.14779	-0.348263	0.759993	-0.458245	0.646776	0.724104	CNOT2 -vs- NTC	NS
DSTN	3762.77	-0.0983237	0.0669107	-1.46948	0.141704	0.208391	CNOT2 -vs- NTC	NS
DSTNP2	97.66	-0.374521	0.179566	-2.0857	0.0370059	0.0653113	CNOT2 -vs- NTC	NS
DSTYK	1085.68	0.529556	0.0889329	5.95456	2.60779e-09	1.79085e-08	CNOT2 -vs- NTC	Up
DTD1	986.323	0.126077	0.0843599	1.49452	0.135041	0.200015	CNOT2 -vs- NTC	NS
DTD2	645.206	0.290613	0.10902	2.66569	0.00768314	0.0162393	CNOT2 -vs- NTC	Up
DTL	1300.46	-0.778348	0.151574	-5.13509	2.82009e-07	1.4047e-06	CNOT2 -vs- NTC	Down
DTNA	361.097	0.508128	0.188267	2.69898	0.00695531	0.0148624	CNOT2 -vs- NTC	Up
DTNB	788.829	-0.14342	0.0945051	-1.51759	0.129117	0.192377	CNOT2 -vs- NTC	NS
DTNBP1	291.748	0.0355698	0.118895	0.29917	0.76481	0.822131	CNOT2 -vs- NTC	NS
DTWD1	1152.57	0.180463	0.0901104	2.00268	0.0452111	0.0780353	CNOT2 -vs- NTC	NS
DTWD2	510.401	0.105912	0.105464	1.00425	0.315257	0.407393	CNOT2 -vs- NTC	NS
DTX1	4.87197	2.78085	0.945501	2.94114	0.00327011	0.00751706	CNOT2 -vs- NTC	Up
DTX2	1036.31	0.0316652	0.0884832	0.357867	0.720443	0.786309	CNOT2 -vs- NTC	NS
DTX2P1-UPK3BP1-PMS2P11	547.882	-0.251517	0.110821	-2.26958	0.0232332	0.0434623	CNOT2 -vs- NTC	Down
DTX3L	1239.76	0.977156	0.0880421	11.0987	1.27228e-28	6.53408e-27	CNOT2 -vs- NTC	Up
DTX4	420.593	0.191074	0.104689	1.82516	0.0679762	0.111101	CNOT2 -vs- NTC	NS
DTYMK	638.188	-0.397131	0.120636	-3.29198	0.000994834	0.00256615	CNOT2 -vs- NTC	Down
DUBR	118.431	0.291593	0.181253	1.60876	0.107668	0.164984	CNOT2 -vs- NTC	NS
DUOX1	1057.41	0.354795	0.0840008	4.22371	2.4031e-05	8.54625e-05	CNOT2 -vs- NTC	Up
DUOX2	124.491	0.737809	0.176978	4.16892	3.06044e-05	0.000106459	CNOT2 -vs- NTC	Up
DUOXA1	115.362	0.677343	0.173479	3.90446	9.44343e-05	0.000298654	CNOT2 -vs- NTC	Up
DUS1L	2443.43	-0.521251	0.0877577	-5.93967	2.85599e-09	1.94761e-08	CNOT2 -vs- NTC	Down
DUS2	485.098	0.529635	0.105882	5.00215	5.66959e-07	2.6811e-06	CNOT2 -vs- NTC	Up
DUS3L	743.614	0.210646	0.12196	1.72718	0.0841349	0.133295	CNOT2 -vs- NTC	NS
DUS4L	211.293	0.581281	0.149723	3.88237	0.000103444	0.000323437	CNOT2 -vs- NTC	Up
DUS4L-BCAP29	386.817	0.111882	0.13571	0.824421	0.4097	0.504033	CNOT2 -vs- NTC	NS
DUSP1	626.857	1.44683	0.202088	7.15942	8.10193e-13	8.82619e-12	CNOT2 -vs- NTC	Up
DUSP10	137.474	1.20457	0.163054	7.38757	1.49538e-13	1.7895e-12	CNOT2 -vs- NTC	Up
DUSP11	765.525	0.716118	0.113881	6.28829	3.20973e-10	2.48266e-09	CNOT2 -vs- NTC	Up
DUSP12	321.438	0.103571	0.143498	0.721763	0.47044	0.56399	CNOT2 -vs- NTC	NS
DUSP13	26.911	2.41436	0.317006	7.61613	2.61403e-14	3.46102e-13	CNOT2 -vs- NTC	Up
DUSP14	798.309	1.17873	0.123883	9.51486	1.81958e-21	5.04871e-20	CNOT2 -vs- NTC	Up
DUSP16	1298.13	0.549011	0.113735	4.82709	1.38541e-06	6.1241e-06	CNOT2 -vs- NTC	Up
DUSP18	432.371	0.160967	0.127468	1.26281	0.206658	0.287306	CNOT2 -vs- NTC	NS
DUSP19	106.96	0.206007	0.180578	1.14082	0.253944	0.340672	CNOT2 -vs- NTC	NS
DUSP2	204.223	-0.300926	0.16552	-1.81806	0.0690543	0.112596	CNOT2 -vs- NTC	NS
DUSP22	449.119	-0.111992	0.121643	-0.920666	0.357225	0.450605	CNOT2 -vs- NTC	NS
DUSP23	277.573	0.489165	0.147392	3.3188	0.000904064	0.00234852	CNOT2 -vs- NTC	Up
DUSP26	7.4591	1.16282	0.631321	1.84188	0.0654924	0.107691	CNOT2 -vs- NTC	NS
DUSP28	212.766	-0.53724	0.174262	-3.08294	0.00204965	0.00494026	CNOT2 -vs- NTC	Down
DUSP3	1532.18	0.269288	0.0801173	3.36117	0.000776138	0.00204477	CNOT2 -vs- NTC	Up
DUSP4	7551.34	0.0602714	0.0919056	0.655797	0.511955	0.602579	CNOT2 -vs- NTC	NS
DUSP5	17325.4	2.51076	0.0981812	25.5727	3.06902e-144	8.45874e-141	CNOT2 -vs- NTC	Up
DUSP5P1	43.0045	0.386603	0.271615	1.42335	0.154635	0.224591	CNOT2 -vs- NTC	NS
DUSP6	7353.4	0.107789	0.0804009	1.34064	0.180038	0.255715	CNOT2 -vs- NTC	NS
DUSP7	1123.35	0.554609	0.0949186	5.843	5.12704e-09	3.36052e-08	CNOT2 -vs- NTC	Up
DUSP8	565.252	-0.13706	0.121259	-1.13031	0.258346	0.345233	CNOT2 -vs- NTC	NS
DUSP9	401.012	0.467151	0.119399	3.91251	9.13432e-05	0.000289987	CNOT2 -vs- NTC	Up
DUT	579.733	-0.0169869	0.132769	-0.127944	0.898194	0.927799	CNOT2 -vs- NTC	NS
DUXAP10	1.34256	4.94154	6.45623	0.76539	0.444039	0.538349	CNOT2 -vs- NTC	NS
DUXAP8	204.58	-0.229317	0.129814	-1.76651	0.0773111	0.124234	CNOT2 -vs- NTC	NS
DUXAP9	316.729	-0.403406	0.132091	-3.054	0.0022581	0.00539237	CNOT2 -vs- NTC	Down
DVL1	4248.48	0.228238	0.0791632	2.88313	0.0039375	0.00888327	CNOT2 -vs- NTC	Up
DVL2	1887.17	0.354447	0.0997704	3.55262	0.000381412	0.00106797	CNOT2 -vs- NTC	Up
DVL3	3132.39	0.159831	0.0820963	1.94687	0.0515498	0.0874711	CNOT2 -vs- NTC	NS
DXO	291.934	-0.0704229	0.120786	-0.583036	0.559869	0.647497	CNOT2 -vs- NTC	NS
DYDC2	3.8413	2.19848	1.02699	2.14069	0.0322986	0.0579309	CNOT2 -vs- NTC	NS
DYM	1638.82	-0.0383137	0.0806922	-0.474813	0.63492	0.713875	CNOT2 -vs- NTC	NS
DYNAP	4.03974	0.986053	0.749774	1.31513	0.188465	0.26588	CNOT2 -vs- NTC	NS
DYNC1H1	31922.6	0.649353	0.0710418	9.14043	6.22064e-20	1.50616e-18	CNOT2 -vs- NTC	Up
DYNC1I1	13.5708	2.16338	0.516248	4.19059	2.78235e-05	9.74e-05	CNOT2 -vs- NTC	Up
DYNC1I2	1478.58	0.486696	0.0753574	6.45851	1.05737e-10	8.69075e-10	CNOT2 -vs- NTC	Up
DYNC1LI1	1268.11	0.490921	0.111191	4.41512	1.00953e-05	3.81418e-05	CNOT2 -vs- NTC	Up
DYNC1LI2	4323.89	0.157345	0.0616954	2.55035	0.0107615	0.0220271	CNOT2 -vs- NTC	Up
DYNC2H1	554.613	0.223192	0.101891	2.1905	0.0284881	0.0519299	CNOT2 -vs- NTC	NS
DYNC2LI1	342.565	0.475908	0.112448	4.23224	2.31375e-05	8.24445e-05	CNOT2 -vs- NTC	Up
DYNLL1	1786.84	0.660602	0.109075	6.05642	1.39187e-09	9.86597e-09	CNOT2 -vs- NTC	Up
DYNLL2	4963.12	-0.238971	0.073163	-3.26628	0.00108971	0.00278397	CNOT2 -vs- NTC	Down
DYNLRB1	1160.69	0.141543	0.0950943	1.48845	0.136633	0.201994	CNOT2 -vs- NTC	NS
DYNLT1	1635.73	1.06342	0.0873835	12.1696	4.51196e-34	3.30152e-32	CNOT2 -vs- NTC	Up
DYNLT3	764.671	0.158648	0.0896994	1.76866	0.0769505	0.123739	CNOT2 -vs- NTC	NS
DYRK1A	3478.18	0.0431133	0.0864973	0.498434	0.618178	0.699282	CNOT2 -vs- NTC	NS
DYRK1B	197.073	-0.781308	0.144866	-5.39332	6.91661e-08	3.79496e-07	CNOT2 -vs- NTC	Down
DYRK2	2107.8	-0.301659	0.0818441	-3.68578	0.000228006	0.000668062	CNOT2 -vs- NTC	Down
DYRK3	835.618	0.10503	0.0986618	1.06455	0.28708	0.3769	CNOT2 -vs- NTC	NS
DYRK4	233.087	0.240027	0.145682	1.64761	0.099432	0.153875	CNOT2 -vs- NTC	NS
DYSF	250.189	1.85301	0.131491	14.0923	4.23501e-45	6.48466e-43	CNOT2 -vs- NTC	Up
DZANK1	194.849	0.00130418	0.163238	0.00798942	0.993625	0.995525	CNOT2 -vs- NTC	NS
DZIP1L	465.364	-0.0131246	0.117874	-0.111345	0.911343	0.937827	CNOT2 -vs- NTC	NS
DZIP3	1458.11	0.641736	0.0911779	7.03829	1.9462e-12	2.01278e-11	CNOT2 -vs- NTC	Up
E2F1	523.983	-1.08758	0.124034	-8.76839	1.81232e-18	3.68639e-17	CNOT2 -vs- NTC	Down
E2F2	673.326	-1.06508	0.11709	-9.09625	9.35044e-20	2.19235e-18	CNOT2 -vs- NTC	Down
E2F3	1879.46	-0.135309	0.0867374	-1.55998	0.118764	0.179344	CNOT2 -vs- NTC	NS
E2F4	2368.12	-0.519018	0.0946518	-5.48345	4.17117e-08	2.37284e-07	CNOT2 -vs- NTC	Down
E2F5	357.545	0.788859	0.114672	6.87924	6.01726e-12	5.85338e-11	CNOT2 -vs- NTC	Up
E2F6	832.534	0.245358	0.0946396	2.59255	0.00952673	0.0196979	CNOT2 -vs- NTC	Up
E2F7	1606.33	-0.0517409	0.0982087	-0.526847	0.5983	0.681458	CNOT2 -vs- NTC	NS
E2F8	582.356	-0.658895	0.10099	-6.52438	6.82844e-11	5.74666e-10	CNOT2 -vs- NTC	Down
E4F1	897.103	0.198839	0.0908084	2.18966	0.0285492	0.0520297	CNOT2 -vs- NTC	NS
EAF1	2028.42	0.359992	0.0786553	4.57683	4.72083e-06	1.89486e-05	CNOT2 -vs- NTC	Up
EAF2	79.0954	0.215545	0.193913	1.11156	0.266328	0.353728	CNOT2 -vs- NTC	NS
EAPP	772.802	0.841985	0.0979173	8.59894	8.04558e-18	1.53107e-16	CNOT2 -vs- NTC	Up
EARS2	2084.23	0.116282	0.0809849	1.43585	0.151045	0.220267	CNOT2 -vs- NTC	NS
EBAG9	773.253	0.514865	0.100734	5.11113	3.20238e-07	1.57941e-06	CNOT2 -vs- NTC	Up
EBF2	170.307	0.565722	0.14391	3.93108	8.45665e-05	0.000270289	CNOT2 -vs- NTC	Up
EBF3	32.8016	1.07494	0.299993	3.58323	0.000339375	0.000960835	CNOT2 -vs- NTC	Up
EBF4	394.459	0.120115	0.115812	1.03715	0.299665	0.390417	CNOT2 -vs- NTC	NS
EBI3	33.2198	2.6473	0.353088	7.49757	6.50131e-14	8.16962e-13	CNOT2 -vs- NTC	Up
EBLN2	239.689	-0.504495	0.139348	-3.6204	0.000294144	0.000843265	CNOT2 -vs- NTC	Down
EBLN3P	2740.8	-0.276164	0.0920301	-3.0008	0.00269272	0.00631624	CNOT2 -vs- NTC	Down
EBNA1BP2	999.173	0.669487	0.0900682	7.43312	1.06068e-13	1.29738e-12	CNOT2 -vs- NTC	Up
EBP	761.11	0.274961	0.115999	2.37038	0.01777	0.0342698	CNOT2 -vs- NTC	Up
EBPL	458.614	-0.0560124	0.126559	-0.442578	0.658071	0.733768	CNOT2 -vs- NTC	NS
ECD	1062.46	0.0730257	0.091407	0.798906	0.424345	0.518769	CNOT2 -vs- NTC	NS
ECE1	4497.94	-0.190734	0.0865655	-2.20335	0.0275702	0.0504381	CNOT2 -vs- NTC	NS
ECE1-AS1	11.898	1.91974	0.561251	3.42046	0.000625151	0.00167799	CNOT2 -vs- NTC	Up
ECEL1P2	18.5747	0.33897	0.384502	0.881582	0.378003	0.471947	CNOT2 -vs- NTC	NS
ECH1	676.371	0.421519	0.100119	4.21019	2.55161e-05	9.01624e-05	CNOT2 -vs- NTC	Up
ECHDC1	964.99	0.307825	0.0886683	3.47165	0.00051727	0.00141437	CNOT2 -vs- NTC	Up
ECHDC2	360.102	0.165102	0.118097	1.39802	0.162106	0.233719	CNOT2 -vs- NTC	NS
ECHDC3	205.424	0.685594	0.132464	5.17571	2.27047e-07	1.15006e-06	CNOT2 -vs- NTC	Up
ECHS1	789.311	0.652737	0.109755	5.94721	2.72744e-09	1.86687e-08	CNOT2 -vs- NTC	Up
ECI1	1103.25	0.112625	0.0872469	1.29088	0.196745	0.275819	CNOT2 -vs- NTC	NS
ECI2	855.191	0.60916	0.109077	5.58469	2.34124e-08	1.38671e-07	CNOT2 -vs- NTC	Up
ECI2-DT	8.73273	2.23773	0.625367	3.57827	0.000345877	0.000977405	CNOT2 -vs- NTC	Up
ECM1	121.91	1.25019	0.18006	6.94321	3.83297e-12	3.80277e-11	CNOT2 -vs- NTC	Up
ECPAS	4958.86	0.401558	0.0870684	4.61198	3.98853e-06	1.62259e-05	CNOT2 -vs- NTC	Up
ECSIT	406.458	0.305909	0.127358	2.40197	0.0163071	0.031797	CNOT2 -vs- NTC	Up
ECT2	3479.93	0.020821	0.0882443	0.235947	0.813474	0.86123	CNOT2 -vs- NTC	NS
ECT2L	10.8773	0.403916	0.534364	0.755883	0.449719	0.54376	CNOT2 -vs- NTC	NS
EDA	300.068	0.242567	0.138624	1.74981	0.0801503	0.12805	CNOT2 -vs- NTC	NS
EDAR	27.1441	-2.23165	0.393303	-5.67413	1.39397e-08	8.58872e-08	CNOT2 -vs- NTC	Down
EDARADD	6.13446	-1.10065	0.766809	-1.43537	0.151183	0.22041	CNOT2 -vs- NTC	NS
EDC3	1351.18	0.230691	0.0794071	2.90517	0.00367058	0.00834828	CNOT2 -vs- NTC	Up
EDC4	3102.89	0.378508	0.0930663	4.06708	4.76051e-05	0.000159072	CNOT2 -vs- NTC	Up
EDEM1	2093.24	-0.0671604	0.0769156	-0.87317	0.38257	0.47647	CNOT2 -vs- NTC	NS
EDEM2	608.76	0.461883	0.0975668	4.73401	2.20125e-06	9.40137e-06	CNOT2 -vs- NTC	Up
EDEM3	1290.59	0.424147	0.0838336	5.05938	4.20612e-07	2.03204e-06	CNOT2 -vs- NTC	Up
EDF1	2271.59	0.195965	0.0976422	2.00698	0.0447523	0.0773403	CNOT2 -vs- NTC	NS
EDN1	16.9061	2.52651	0.427104	5.91543	3.31e-09	2.23327e-08	CNOT2 -vs- NTC	Up
EDNRA	137.962	0.666252	0.177705	3.74921	0.000177396	0.000530391	CNOT2 -vs- NTC	Up
EDRF1	2020.8	0.212499	0.0933002	2.27758	0.0227516	0.0426289	CNOT2 -vs- NTC	Up
EDRF1-DT	43.3728	0.0452054	0.244839	0.184633	0.853517	0.89299	CNOT2 -vs- NTC	NS
EEA1	1592.91	0.456062	0.107636	4.23706	2.26468e-05	8.08005e-05	CNOT2 -vs- NTC	Up
EED	378.635	0.0911343	0.1261	0.722716	0.469855	0.563492	CNOT2 -vs- NTC	NS
EEF1A1	190630	-0.15748	0.0656622	-2.39833	0.0164699	0.0320767	CNOT2 -vs- NTC	Down
EEF1A2	7756.21	0.743502	0.0750285	9.90959	3.78177e-23	1.22626e-21	CNOT2 -vs- NTC	Up
EEF1AKMT1	91.7159	0.0843618	0.193853	0.435185	0.663428	0.738745	CNOT2 -vs- NTC	NS
EEF1AKMT2	1118.58	-0.310384	0.0790143	-3.9282	8.55829e-05	0.00027301	CNOT2 -vs- NTC	Down
EEF1AKMT3	278.96	0.299817	0.134236	2.23351	0.0255152	0.0471921	CNOT2 -vs- NTC	Up
EEF1AKMT4	189.668	1.06663	0.147664	7.2234	5.07047e-13	5.67323e-12	CNOT2 -vs- NTC	Up
EEF1AKMT4-ECE2	4.76562	4.3838	1.12529	3.89572	9.79075e-05	0.000308106	CNOT2 -vs- NTC	Up
EEF1AKNMT	909.543	0.424921	0.0923189	4.60275	4.16951e-06	1.69164e-05	CNOT2 -vs- NTC	Up
EEF1B2	8393.24	-0.28169	0.0680954	-4.13671	3.52328e-05	0.000120981	CNOT2 -vs- NTC	Down
EEF1D	5855.55	-0.250661	0.0765359	-3.27508	0.0010563	0.00270697	CNOT2 -vs- NTC	Down
EEF1E1	768.459	0.440929	0.0940365	4.68891	2.74658e-06	1.15192e-05	CNOT2 -vs- NTC	Up
EEF1E1-BLOC1S5	50.0712	-1.63643	1.4098	-1.16076	0.245741	0.331254	CNOT2 -vs- NTC	NS
EEF1G	27695.6	-0.0694195	0.0738645	-0.939822	0.347309	0.440145	CNOT2 -vs- NTC	NS
EEF2	89106.3	-0.276731	0.0754797	-3.66629	0.000246091	0.000715597	CNOT2 -vs- NTC	Down
EEF2K	2711.44	-0.264048	0.0841707	-3.13706	0.00170654	0.00417965	CNOT2 -vs- NTC	Down
EEF2KMT	413.247	0.509282	0.120989	4.20933	2.56132e-05	9.04475e-05	CNOT2 -vs- NTC	Up
EEFSEC	474.634	0.160674	0.109623	1.4657	0.142731	0.209715	CNOT2 -vs- NTC	NS
EEPD1	335.755	-0.0534151	0.133583	-0.399865	0.689256	0.761099	CNOT2 -vs- NTC	NS
EFCAB10	26.8026	0.897736	0.320039	2.80508	0.0050304	0.011074	CNOT2 -vs- NTC	Up
EFCAB11	215.3	-0.784288	0.13187	-5.94746	2.72343e-09	1.8649e-08	CNOT2 -vs- NTC	Down
EFCAB12	16.9784	-1.18966	0.539377	-2.20562	0.0274104	0.0502127	CNOT2 -vs- NTC	NS
EFCAB13	18.2651	2.34451	0.428384	5.47292	4.42681e-08	2.50964e-07	CNOT2 -vs- NTC	Up
EFCAB14	3260.32	-0.239654	0.0761661	-3.14647	0.00165254	0.00405942	CNOT2 -vs- NTC	Down
EFCAB2	152.129	0.9163	0.163725	5.59658	2.18626e-08	1.30191e-07	CNOT2 -vs- NTC	Up
EFCAB5	10.082	1.78686	0.564412	3.16587	0.0015462	0.00383006	CNOT2 -vs- NTC	Up
EFCAB6	24.7852	0.455347	0.359448	1.26679	0.205229	0.285704	CNOT2 -vs- NTC	NS
EFCAB7	192.063	0.287487	0.167618	1.71514	0.08632	0.136183	CNOT2 -vs- NTC	NS
EFCAB8	16.6631	-0.204607	0.545526	-0.375065	0.707612	0.776392	CNOT2 -vs- NTC	NS
EFCC1	47.7695	0.844705	0.289761	2.91518	0.00355488	0.00810633	CNOT2 -vs- NTC	Up
EFEMP2	112.991	1.14806	0.188708	6.08381	1.1736e-09	8.39803e-09	CNOT2 -vs- NTC	Up
EFHB	9.38051	0.823455	0.553339	1.48816	0.13671	0.202089	CNOT2 -vs- NTC	NS
EFHC1	443.775	0.0180383	0.0960313	0.187838	0.851003	0.890981	CNOT2 -vs- NTC	NS
EFHD1	58.36	1.56589	0.224787	6.96608	3.2589e-12	3.27017e-11	CNOT2 -vs- NTC	Up
EFHD2	1995.21	0.0166294	0.0856676	0.194115	0.846086	0.88673	CNOT2 -vs- NTC	NS
EFL1	842.48	0.634825	0.105434	6.02107	1.73273e-09	1.21622e-08	CNOT2 -vs- NTC	Up
EFNA1	395.751	0.16254	0.122725	1.32442	0.185363	0.261928	CNOT2 -vs- NTC	NS
EFNA2	351.215	-0.619393	0.111083	-5.57594	2.46202e-08	1.45305e-07	CNOT2 -vs- NTC	Down
EFNA3	486.947	0.61613	0.124339	4.95525	7.22372e-07	3.3537e-06	CNOT2 -vs- NTC	Up
EFNA4	302.394	0.110888	0.140755	0.787809	0.430808	0.525583	CNOT2 -vs- NTC	NS
EFNA5	73.9895	1.14135	0.23818	4.79197	1.65153e-06	7.20238e-06	CNOT2 -vs- NTC	Up
EFNB1	1034.29	0.655226	0.0982365	6.66989	2.55998e-11	2.27849e-10	CNOT2 -vs- NTC	Up
EFNB2	2027.43	-0.603754	0.15364	-3.92966	8.50662e-05	0.000271676	CNOT2 -vs- NTC	Down
EFNB3	13.332	-0.244841	0.430859	-0.568261	0.569858	0.657205	CNOT2 -vs- NTC	NS
EFR3A	6140.6	0.599615	0.0774848	7.73849	1.00607e-14	1.39693e-13	CNOT2 -vs- NTC	Up
EFR3B	188.364	0.488979	0.17253	2.83418	0.00459439	0.0101969	CNOT2 -vs- NTC	Up
EFTUD2	3927.87	0.684269	0.0794184	8.61599	6.9338e-18	1.33176e-16	CNOT2 -vs- NTC	Up
EGF	42.5466	1.31027	0.29173	4.49138	7.07619e-06	2.74435e-05	CNOT2 -vs- NTC	Up
EGFEM1P	22.2493	0.536597	0.394741	1.35936	0.174031	0.248593	CNOT2 -vs- NTC	NS
EGFL7	1447.73	0.213286	0.0967451	2.20461	0.0274811	0.0503162	CNOT2 -vs- NTC	NS
EGFL8	112.818	-0.639328	0.377153	-1.69514	0.0900489	0.141222	CNOT2 -vs- NTC	NS
EGFR	8654.2	0.327037	0.0801055	4.08258	4.45382e-05	0.000150006	CNOT2 -vs- NTC	Up
EGLN1	1437.01	0.409124	0.109688	3.72989	0.000191564	0.000569049	CNOT2 -vs- NTC	Up
EGLN2	1229.77	-0.0578873	0.0998894	-0.579514	0.562242	0.649969	CNOT2 -vs- NTC	NS
EGLN3	216.751	0.91573	0.210145	4.35762	1.31487e-05	4.87644e-05	CNOT2 -vs- NTC	Up
EGR1	4839.05	-1.97708	0.143042	-13.8217	1.8852e-43	2.57649e-41	CNOT2 -vs- NTC	Down
EGR2	83.2853	-0.245162	0.24666	-0.993928	0.320258	0.412501	CNOT2 -vs- NTC	NS
EGR3	173.889	-0.429331	0.192686	-2.22814	0.0258711	0.0477384	CNOT2 -vs- NTC	Down
EGR4	11.7175	1.15604	0.521927	2.21495	0.0267636	0.0491821	CNOT2 -vs- NTC	Up
EHBP1	5615.2	-0.49795	0.0744371	-6.68955	2.23865e-11	2.0098e-10	CNOT2 -vs- NTC	Down
EHBP1L1	3653.59	0.0918882	0.0771651	1.1908	0.233732	0.317759	CNOT2 -vs- NTC	NS
EHD1	1788.75	0.382455	0.100959	3.78824	0.00015172	0.000459691	CNOT2 -vs- NTC	Up
EHD2	3742.01	0.214374	0.0784255	2.73347	0.0062671	0.0135087	CNOT2 -vs- NTC	Up
EHD4	2304.1	0.868854	0.0757188	11.4748	1.76681e-30	1.0145e-28	CNOT2 -vs- NTC	Up
EHF	2766.54	0.458145	0.0747223	6.1313	8.71661e-10	6.33055e-09	CNOT2 -vs- NTC	Up
EHHADH	528.792	1.17684	0.113305	10.3865	2.8568e-25	1.11685e-23	CNOT2 -vs- NTC	Up
EHMT1	2708.36	0.204733	0.0716163	2.85875	0.00425316	0.00951879	CNOT2 -vs- NTC	Up
EHMT2	2304.98	0.00682635	0.092435	0.0738503	0.94113	0.958534	CNOT2 -vs- NTC	NS
EI24	3153.39	0.173444	0.102929	1.68509	0.0919718	0.143838	CNOT2 -vs- NTC	NS
EID1	1856.26	0.555324	0.0732543	7.58077	3.43509e-14	4.48706e-13	CNOT2 -vs- NTC	Up
EID2	257.93	1.14318	0.129492	8.82824	1.06338e-18	2.20471e-17	CNOT2 -vs- NTC	Up
EID2B	35.5073	0.303339	0.306107	0.990958	0.321706	0.41398	CNOT2 -vs- NTC	NS
EID3	427.685	0.378694	0.154583	2.44977	0.0142946	0.028273	CNOT2 -vs- NTC	Up
EIF1	10279.4	0.102114	0.0770031	1.3261	0.184807	0.261321	CNOT2 -vs- NTC	NS
EIF1AD	1416.27	0.388818	0.0768499	5.05945	4.20458e-07	2.03188e-06	CNOT2 -vs- NTC	Up
EIF1AX	3335.59	0.200049	0.0766065	2.61138	0.00901772	0.0187604	CNOT2 -vs- NTC	Up
EIF1B	570.136	0.769446	0.0964296	7.97936	1.47094e-15	2.25231e-14	CNOT2 -vs- NTC	Up
EIF1B-AS1	17.894	0.0331833	0.399941	0.0829704	0.933875	0.953537	CNOT2 -vs- NTC	NS
EIF2A	3353.32	0.0531412	0.082767	0.642057	0.520836	0.6113	CNOT2 -vs- NTC	NS
EIF2AK1	5045.01	0.145345	0.0816611	1.77986	0.0750986	0.121126	CNOT2 -vs- NTC	NS
EIF2AK2	4723.15	0.320114	0.0820318	3.90231	9.5278e-05	0.000300919	CNOT2 -vs- NTC	Up
EIF2AK3	753.441	0.181389	0.09817	1.84771	0.0646449	0.106435	CNOT2 -vs- NTC	NS
EIF2AK3-DT	36.9428	-1.0637	0.294149	-3.6162	0.00029896	0.000855496	CNOT2 -vs- NTC	Down
EIF2AK4	2662.34	0.792178	0.0860774	9.20309	3.47804e-20	8.67516e-19	CNOT2 -vs- NTC	Up
EIF2B1	795.951	0.417398	0.0903895	4.61777	3.87888e-06	1.5811e-05	CNOT2 -vs- NTC	Up
EIF2B2	704.21	0.425616	0.104845	4.0595	4.91789e-05	0.000164065	CNOT2 -vs- NTC	Up
EIF2B3	366.714	-0.0855556	0.109948	-0.778145	0.436484	0.531214	CNOT2 -vs- NTC	NS
EIF2B4	792.875	0.880991	0.085799	10.2681	9.81369e-25	3.63877e-23	CNOT2 -vs- NTC	Up
EIF2B5	1197.41	0.473691	0.098281	4.81976	1.4373e-06	6.33492e-06	CNOT2 -vs- NTC	Up
EIF2D	1132.16	0.208034	0.0837515	2.48395	0.0129935	0.0259729	CNOT2 -vs- NTC	Up
EIF2S1	3781.54	0.496703	0.0788788	6.29704	3.03387e-10	2.35655e-09	CNOT2 -vs- NTC	Up
EIF2S2	3370.26	0.390106	0.0864279	4.51365	6.37208e-06	2.4929e-05	CNOT2 -vs- NTC	Up
EIF2S3	10867.3	-0.0120709	0.0685037	-0.176208	0.86013	0.898035	CNOT2 -vs- NTC	NS
EIF2S3B	18.2721	0.126896	0.37929	0.334563	0.737955	0.801074	CNOT2 -vs- NTC	NS
EIF3A	11919.4	0.324503	0.0885612	3.66417	0.000248147	0.000721069	CNOT2 -vs- NTC	Up
EIF3B	6740.26	0.262597	0.0824884	3.18345	0.00145533	0.00362505	CNOT2 -vs- NTC	Up
EIF3C	3191.02	0.131867	0.129221	1.02048	0.307501	0.398804	CNOT2 -vs- NTC	NS
EIF3CL	6561.35	0.232867	0.133966	1.73826	0.0821651	0.130588	CNOT2 -vs- NTC	NS
EIF3D	5011.13	0.198769	0.0702234	2.83052	0.0046472	0.0103045	CNOT2 -vs- NTC	Up
EIF3E	11522.1	0.147296	0.0782621	1.88209	0.059824	0.0994881	CNOT2 -vs- NTC	NS
EIF3F	3839.19	-0.238216	0.0824303	-2.88991	0.00385358	0.00872013	CNOT2 -vs- NTC	Down
EIF3G	2748.7	0.416414	0.0818347	5.08847	3.60955e-07	1.75873e-06	CNOT2 -vs- NTC	Up
EIF3H	7764.33	0.020459	0.077798	0.262977	0.792569	0.844232	CNOT2 -vs- NTC	NS
EIF3I	4104.46	0.400374	0.0795332	5.03404	4.80239e-07	2.29995e-06	CNOT2 -vs- NTC	Up
EIF3IP1	3.76586	0.563732	0.905333	0.622679	0.533495	0.62336	CNOT2 -vs- NTC	NS
EIF3J	1685.41	0.378878	0.0855269	4.42993	9.42642e-06	3.57944e-05	CNOT2 -vs- NTC	Up
EIF3J-DT	192.896	0.613266	0.14277	4.29547	1.74327e-05	6.34428e-05	CNOT2 -vs- NTC	Up
EIF3K	2151.95	0.154101	0.0785869	1.9609	0.0498907	0.0850647	CNOT2 -vs- NTC	NS
EIF3L	8130.13	-0.220249	0.0763055	-2.88641	0.00389667	0.0088092	CNOT2 -vs- NTC	Down
EIF3M	3871.96	0.268431	0.0724329	3.70592	0.000210622	0.000621307	CNOT2 -vs- NTC	Up
EIF4A1	14772.4	0.444856	0.0900905	4.93788	7.89757e-07	3.64709e-06	CNOT2 -vs- NTC	Up
EIF4A2	7056.23	0.899753	0.0804372	11.1858	4.78667e-29	2.54525e-27	CNOT2 -vs- NTC	Up
EIF4A3	3415.88	0.87759	0.0985339	8.90648	5.26788e-19	1.13283e-17	CNOT2 -vs- NTC	Up
EIF4B	23803.7	-0.292421	0.0700764	-4.17289	3.00763e-05	0.000104754	CNOT2 -vs- NTC	Down
EIF4E	3233.06	0.273016	0.0904155	3.01957	0.00253136	0.0059776	CNOT2 -vs- NTC	Up
EIF4E1B	7.80391	1.28389	0.615522	2.08586	0.0369911	0.0652921	CNOT2 -vs- NTC	NS
EIF4E2	1341.41	0.474351	0.0902845	5.25396	1.48861e-07	7.77795e-07	CNOT2 -vs- NTC	Up
EIF4E3	519.011	-0.0892082	0.102513	-0.870217	0.384182	0.477996	CNOT2 -vs- NTC	NS
EIF4EBP1	1769.81	0.677652	0.0859257	7.88648	3.10823e-15	4.58936e-14	CNOT2 -vs- NTC	Up
EIF4EBP2	4458.66	-0.482363	0.0983277	-4.90567	9.311e-07	4.24177e-06	CNOT2 -vs- NTC	Down
EIF4EBP3	11.1255	1.37971	1.75695	0.785289	0.432284	0.526995	CNOT2 -vs- NTC	NS
EIF4ENIF1	850.479	0.344077	0.0989882	3.47594	0.000509075	0.00139403	CNOT2 -vs- NTC	Up
EIF4G1	20247.5	0.563951	0.0839227	6.71989	1.81866e-11	1.64166e-10	CNOT2 -vs- NTC	Up
EIF4G2	23705.9	0.398803	0.0830166	4.8039	1.55606e-06	6.81658e-06	CNOT2 -vs- NTC	Up
EIF4G3	3207.96	0.025457	0.0813823	0.312807	0.754427	0.814411	CNOT2 -vs- NTC	NS
EIF4H	12881.3	0.601212	0.0753535	7.97855	1.4806e-15	2.265e-14	CNOT2 -vs- NTC	Up
EIF5	7479.27	0.0416138	0.0760267	0.547358	0.584133	0.669147	CNOT2 -vs- NTC	NS
EIF5A	18412.4	-0.119051	0.086665	-1.37369	0.169538	0.24295	CNOT2 -vs- NTC	NS
EIF5A2	610.631	0.325708	0.0980648	3.32135	0.000895821	0.00233001	CNOT2 -vs- NTC	Up
EIF5AL1	568.316	-0.0496871	0.095414	-0.520753	0.602539	0.685106	CNOT2 -vs- NTC	NS
EIF5B	2729.33	0.278271	0.105823	2.62959	0.00854869	0.0178582	CNOT2 -vs- NTC	Up
EIF6	2009.76	0.486466	0.0894175	5.44039	5.31633e-08	2.97819e-07	CNOT2 -vs- NTC	Up
EIPR1	703.659	0.210016	0.107333	1.95668	0.0503857	0.0857848	CNOT2 -vs- NTC	NS
ELAC1	199.519	0.281688	0.144858	1.94457	0.0518262	0.0878394	CNOT2 -vs- NTC	NS
ELAC2	2503.23	0.651081	0.0977603	6.65997	2.73881e-11	2.42591e-10	CNOT2 -vs- NTC	Up
ELAVL1	3569.59	-0.114858	0.0793783	-1.44697	0.147905	0.216299	CNOT2 -vs- NTC	NS
ELAVL3	12.5946	1.32767	0.537041	2.47219	0.0134288	0.0267729	CNOT2 -vs- NTC	Up
ELF1	1262.62	1.13731	0.107402	10.5893	3.34143e-26	1.37799e-24	CNOT2 -vs- NTC	Up
ELF2	1138.6	0.0479325	0.0832493	0.575771	0.56477	0.652435	CNOT2 -vs- NTC	NS
ELF3	1725.07	0.0876598	0.138143	0.634558	0.525717	0.616056	CNOT2 -vs- NTC	NS
ELF3-AS1	20.3322	-1.09443	0.458554	-2.3867	0.0170005	0.0329768	CNOT2 -vs- NTC	Down
ELF4	1169.56	-0.169421	0.0731743	-2.3153	0.0205963	0.0390285	CNOT2 -vs- NTC	Down
ELF5	10.6454	-0.656578	0.58021	-1.13162	0.257794	0.344635	CNOT2 -vs- NTC	NS
ELFN1	150.779	0.421562	0.173459	2.43033	0.0150851	0.0296732	CNOT2 -vs- NTC	Up
ELFN1-AS1	272.072	-0.639858	0.126269	-5.0674	4.03291e-07	1.95121e-06	CNOT2 -vs- NTC	Down
ELFN2	5406.49	-0.395473	0.0884063	-4.47336	7.7001e-06	2.96476e-05	CNOT2 -vs- NTC	Down
ELK1	1762	0.00369102	0.089031	0.0414576	0.966931	0.976889	CNOT2 -vs- NTC	NS
ELK3	4330.84	0.931479	0.0633421	14.7055	5.93962e-49	1.16933e-46	CNOT2 -vs- NTC	Up
ELK4	5695.81	0.0994699	0.0751949	1.32283	0.185893	0.262655	CNOT2 -vs- NTC	NS
ELL	1244.98	0.369662	0.0803337	4.60158	4.19292e-06	1.69947e-05	CNOT2 -vs- NTC	Up
ELL2	2073.43	0.650249	0.0899696	7.22742	4.9225e-13	5.51888e-12	CNOT2 -vs- NTC	Up
ELL3	306.569	0.681362	0.142655	4.77628	1.78569e-06	7.74253e-06	CNOT2 -vs- NTC	Up
ELMO1	5.69136	0.660748	0.767408	0.861013	0.389231	0.483019	CNOT2 -vs- NTC	NS
ELMO2	684.331	0.293339	0.102751	2.85487	0.00430547	0.009616	CNOT2 -vs- NTC	Up
ELMO3	1054.51	0.109506	0.0840817	1.30238	0.192786	0.271005	CNOT2 -vs- NTC	NS
ELMOD1	126.725	1.2093	0.153317	7.88755	3.08171e-15	4.55426e-14	CNOT2 -vs- NTC	Up
ELMOD2	1231.44	-0.30487	0.0837298	-3.64111	0.000271465	0.00078428	CNOT2 -vs- NTC	Down
ELMOD3	252.205	-0.294359	0.119778	-2.45755	0.013989	0.0277447	CNOT2 -vs- NTC	Down
ELN	11.1722	1.98202	0.538752	3.67892	0.000234225	0.000684706	CNOT2 -vs- NTC	Up
ELOA	1671.12	-0.100341	0.0842727	-1.19068	0.233781	0.3178	CNOT2 -vs- NTC	NS
ELOA-AS1	68.9401	0.221666	0.209482	1.05816	0.289983	0.379946	CNOT2 -vs- NTC	NS
ELOB	1618.56	0.0997937	0.0924391	1.07956	0.280338	0.369427	CNOT2 -vs- NTC	NS
ELOC	1205.45	0.196993	0.0875422	2.25027	0.024432	0.045417	CNOT2 -vs- NTC	Up
ELOF1	726.852	0.171224	0.10525	1.62683	0.103772	0.159665	CNOT2 -vs- NTC	NS
ELOVL1	1857.68	1.0346	0.0921647	11.2255	3.05482e-29	1.64552e-27	CNOT2 -vs- NTC	Up
ELOVL2-AS1	5.16487	-1.09727	0.795862	-1.37872	0.167982	0.240972	CNOT2 -vs- NTC	NS
ELOVL3	150.401	0.937262	0.191881	4.88459	1.03642e-06	4.67776e-06	CNOT2 -vs- NTC	Up
ELOVL5	2681.65	0.123604	0.0768629	1.60811	0.107811	0.16516	CNOT2 -vs- NTC	NS
ELOVL6	2412.32	1.02976	0.0859257	11.9843	4.29395e-33	2.98357e-31	CNOT2 -vs- NTC	Up
ELOVL7	1163.72	0.130365	0.0829228	1.57213	0.115921	0.175725	CNOT2 -vs- NTC	NS
ELP1	1907.13	0.26165	0.0751845	3.48011	0.000501211	0.00137478	CNOT2 -vs- NTC	Up
ELP2	2949.77	0.233029	0.0736902	3.16228	0.0015654	0.00387239	CNOT2 -vs- NTC	Up
ELP3	1391.73	0.137367	0.0822023	1.67108	0.0947057	0.147541	CNOT2 -vs- NTC	NS
ELP4	488.498	0.327313	0.111478	2.93612	0.00332345	0.00762908	CNOT2 -vs- NTC	Up
ELP5	702.961	0.145788	0.103924	1.40283	0.160667	0.232088	CNOT2 -vs- NTC	NS
ELP6	421.989	0.0691952	0.111945	0.618119	0.536497	0.626115	CNOT2 -vs- NTC	NS
EMB	947.26	0.555094	0.0873856	6.35223	2.12214e-10	1.68396e-09	CNOT2 -vs- NTC	Up
EMBP1	41.2646	0.137477	0.25401	0.541228	0.58835	0.672906	CNOT2 -vs- NTC	NS
EMC1	3831.1	0.0230578	0.0782436	0.294692	0.768229	0.824734	CNOT2 -vs- NTC	NS
EMC1-AS1	7.54155	0.413329	0.693057	0.596386	0.550918	0.639219	CNOT2 -vs- NTC	NS
EMC10	2776.15	-0.461445	0.0924865	-4.98932	6.05909e-07	2.84981e-06	CNOT2 -vs- NTC	Down
EMC2	737.968	0.492752	0.104516	4.71462	2.42161e-06	1.02577e-05	CNOT2 -vs- NTC	Up
EMC3	242.287	0.72558	0.124783	5.81475	6.07236e-09	3.93953e-08	CNOT2 -vs- NTC	Up
EMC3-AS1	747.944	-0.602777	0.0923929	-6.52406	6.84285e-11	5.75586e-10	CNOT2 -vs- NTC	Down
EMC4	868.658	0.5349	0.0901171	5.93561	2.92756e-09	1.99253e-08	CNOT2 -vs- NTC	Up
EMC6	320.635	0.109586	0.134898	0.81236	0.416585	0.510983	CNOT2 -vs- NTC	NS
EMC7	634.86	0.956973	0.100573	9.51525	1.81281e-21	5.03839e-20	CNOT2 -vs- NTC	Up
EMC8	1042.51	0.447502	0.0895943	4.99476	5.89077e-07	2.77696e-06	CNOT2 -vs- NTC	Up
EMC9	228.658	-0.0683816	0.142439	-0.480077	0.631173	0.710778	CNOT2 -vs- NTC	NS
EMD	1808.32	0.461958	0.0806475	5.72811	1.01554e-08	6.37825e-08	CNOT2 -vs- NTC	Up
EME1	364.859	-0.903611	0.126092	-7.1663	7.70543e-13	8.42199e-12	CNOT2 -vs- NTC	Down
EME2	263.672	-0.110991	0.130018	-0.853658	0.393294	0.487294	CNOT2 -vs- NTC	NS
EMG1	1454.97	0.269923	0.146468	1.84289	0.0653451	0.10747	CNOT2 -vs- NTC	NS
EMID1	296.932	-0.106013	0.138844	-0.763539	0.445142	0.53933	CNOT2 -vs- NTC	NS
EMILIN1	10.7508	0.540073	0.573757	0.941292	0.346555	0.439392	CNOT2 -vs- NTC	NS
EMILIN2	403.918	0.385721	0.100601	3.83415	0.000125997	0.000387866	CNOT2 -vs- NTC	Up
EML1	330.123	0.334593	0.116417	2.8741	0.00405183	0.00911387	CNOT2 -vs- NTC	Up
EML2	1331.57	0.594688	0.0877013	6.78083	1.19485e-11	1.11257e-10	CNOT2 -vs- NTC	Up
EML2-AS1	36.9317	0.585869	0.34183	1.71392	0.0865434	0.136419	CNOT2 -vs- NTC	NS
EML3	2072.22	0.270449	0.0833501	3.24473	0.00117562	0.00298419	CNOT2 -vs- NTC	Up
EML4	3997.33	0.043305	0.0792668	0.546319	0.584847	0.669751	CNOT2 -vs- NTC	NS
EML5	336.443	0.279891	0.10984	2.54816	0.0108291	0.0221444	CNOT2 -vs- NTC	Up
EML6	907.703	0.475332	0.0909056	5.22885	1.7057e-07	8.82301e-07	CNOT2 -vs- NTC	Up
EMP1	2496.05	1.07897	0.0792364	13.6171	3.16939e-42	3.82571e-40	CNOT2 -vs- NTC	Up
EMP2	1428.09	-0.322983	0.0925116	-3.49127	0.000480734	0.00132212	CNOT2 -vs- NTC	Down
EMP3	1017.66	0.428825	0.083373	5.14345	2.69742e-07	1.34684e-06	CNOT2 -vs- NTC	Up
EMSLR	231.196	0.302698	0.131488	2.3021	0.0213298	0.040243	CNOT2 -vs- NTC	Up
EMSY	1249.97	-0.120247	0.0884868	-1.35893	0.17417	0.248748	CNOT2 -vs- NTC	NS
EMX1	48.6261	0.0606424	0.279454	0.217003	0.828206	0.873305	CNOT2 -vs- NTC	NS
EMX2OS	9.76762	1.42301	0.580146	2.45285	0.0141729	0.0280591	CNOT2 -vs- NTC	Up
EN2	19.6943	-0.0778593	0.406665	-0.191458	0.848167	0.888562	CNOT2 -vs- NTC	NS
ENAH	6988.34	0.333689	0.0742744	4.49265	7.03408e-06	2.73058e-05	CNOT2 -vs- NTC	Up
ENC1	2694.03	-0.630615	0.0986182	-6.39451	1.61066e-10	1.29173e-09	CNOT2 -vs- NTC	Down
ENDOD1	2575.22	0.0980079	0.0756511	1.29553	0.195139	0.273824	CNOT2 -vs- NTC	NS
ENDOG	190.482	0.679198	0.163429	4.15592	3.23978e-05	0.000112084	CNOT2 -vs- NTC	Up
ENDOV	637.853	0.212536	0.101851	2.08673	0.0369123	0.0651809	CNOT2 -vs- NTC	NS
ENG	7.68708	2.70143	0.673168	4.01302	5.9948e-05	0.000196972	CNOT2 -vs- NTC	Up
ENGASE	1748.53	0.220265	0.085442	2.57795	0.0099388	0.0204754	CNOT2 -vs- NTC	Up
ENHO	96.3701	0.758884	0.186388	4.07152	4.6707e-05	0.000156545	CNOT2 -vs- NTC	Up
ENKD1	271.239	0.41058	0.128598	3.19274	0.00140931	0.00351998	CNOT2 -vs- NTC	Up
ENKUR	9.56138	0.456872	0.524251	0.871476	0.383494	0.477363	CNOT2 -vs- NTC	NS
ENO1	36092	0.258583	0.0807378	3.20275	0.00136124	0.00340818	CNOT2 -vs- NTC	Up
ENO1-AS1	9.78611	1.03668	0.579139	1.79004	0.0734482	0.118752	CNOT2 -vs- NTC	NS
ENO2	1548.51	-0.245362	0.138717	-1.76879	0.0769284	0.123727	CNOT2 -vs- NTC	NS
ENO3	197.67	0.346238	0.128564	2.69311	0.00707885	0.0150991	CNOT2 -vs- NTC	Up
ENO4	10.5297	0.00409664	0.537088	0.0076275	0.993914	0.99566	CNOT2 -vs- NTC	NS
ENOPH1	1132.89	0.228443	0.0856806	2.66622	0.00767106	0.01622	CNOT2 -vs- NTC	Up
ENOSF1	1657.32	-0.0842254	0.0889748	-0.946621	0.343832	0.436709	CNOT2 -vs- NTC	NS
ENOX1	303.715	0.396403	0.145143	2.73113	0.00631171	0.0135943	CNOT2 -vs- NTC	Up
ENOX2	388.815	0.394427	0.126392	3.12066	0.00180446	0.00439798	CNOT2 -vs- NTC	Up
ENPEP	335.852	0.161778	0.124751	1.29681	0.194697	0.273296	CNOT2 -vs- NTC	NS
ENPP1	765.546	0.406594	0.107612	3.77834	0.000157876	0.000476424	CNOT2 -vs- NTC	Up
ENPP2	14.7881	1.85541	0.418762	4.4307	9.39284e-06	3.56751e-05	CNOT2 -vs- NTC	Up
ENPP3	9.18004	-0.193903	0.55278	-0.350778	0.725755	0.790789	CNOT2 -vs- NTC	NS
ENPP4	1001.53	0.499865	0.0823897	6.06709	1.30251e-09	9.27232e-09	CNOT2 -vs- NTC	Up
ENPP5	469.635	1.1335	0.110783	10.2317	1.42955e-24	5.23019e-23	CNOT2 -vs- NTC	Up
ENSA	2985.97	-0.0329766	0.0826113	-0.399178	0.689762	0.761557	CNOT2 -vs- NTC	NS
ENTPD1	10.6617	0.842393	0.650087	1.29582	0.195038	0.273706	CNOT2 -vs- NTC	NS
ENTPD1-AS1	24.6196	-0.198916	0.580286	-0.342789	0.731757	0.796123	CNOT2 -vs- NTC	NS
ENTPD2	697.197	-0.184003	0.09856	-1.86692	0.0619133	0.10251	CNOT2 -vs- NTC	NS
ENTPD3-AS1	9.96404	0.318961	0.607901	0.524693	0.599797	0.682614	CNOT2 -vs- NTC	NS
ENTPD4	3520.52	0.277919	0.0714536	3.8895	0.00010045	0.000314969	CNOT2 -vs- NTC	Up
ENTPD5	1147.89	-0.00586949	0.0852066	-0.0688854	0.945081	0.961654	CNOT2 -vs- NTC	NS
ENTPD6	1935.01	-0.525772	0.0832116	-6.3185	2.6412e-10	2.07297e-09	CNOT2 -vs- NTC	Down
ENTPD7	1708.46	0.697093	0.0863573	8.0722	6.90425e-16	1.09259e-14	CNOT2 -vs- NTC	Up
ENTPD8	68.4543	0.886369	0.232552	3.81148	0.000138135	0.000422089	CNOT2 -vs- NTC	Up
ENTR1	1681.13	0.228261	0.079306	2.87824	0.00399904	0.00900984	CNOT2 -vs- NTC	Up
ENY2	595.303	-0.0135717	0.120625	-0.112512	0.910418	0.93705	CNOT2 -vs- NTC	NS
EOGT	792.254	0.0351654	0.101616	0.346061	0.729297	0.793864	CNOT2 -vs- NTC	NS
EOLA1	487.647	-0.802275	0.113302	-7.08084	1.43283e-12	1.51135e-11	CNOT2 -vs- NTC	Down
EOLA2	378.453	0.424724	0.10302	4.12273	3.74401e-05	0.00012787	CNOT2 -vs- NTC	Up
EOMES	80.2524	0.938472	0.199297	4.70891	2.49045e-06	1.05197e-05	CNOT2 -vs- NTC	Up
EP300	5359.11	0.00732698	0.0819588	0.0893983	0.928765	0.949845	CNOT2 -vs- NTC	NS
EP300-AS1	59.8609	0.333063	0.251227	1.32574	0.184924	0.26142	CNOT2 -vs- NTC	NS
EP400	8376.61	-0.0391107	0.0688567	-0.568001	0.570034	0.657205	CNOT2 -vs- NTC	NS
EP400P1	112.496	-0.505811	0.180082	-2.80879	0.00497284	0.0109575	CNOT2 -vs- NTC	Down
EPAS1	1979.07	0.123702	0.08938	1.384	0.166358	0.238952	CNOT2 -vs- NTC	NS
EPB41	3555.48	0.00142822	0.0766834	0.0186249	0.98514	0.988908	CNOT2 -vs- NTC	NS
EPB41L1	1800.49	0.143061	0.0822311	1.73974	0.0819045	0.130295	CNOT2 -vs- NTC	NS
EPB41L2	2857.23	0.239124	0.0756753	3.15987	0.00157841	0.00389925	CNOT2 -vs- NTC	Up
EPB41L4A	292.316	0.626678	0.134248	4.66805	3.04069e-06	1.26373e-05	CNOT2 -vs- NTC	Up
EPB41L4A-AS1	234.597	-0.598116	0.134017	-4.46299	8.08247e-06	3.1062e-05	CNOT2 -vs- NTC	Down
EPB41L4B	631.037	0.483221	0.0921452	5.24413	1.57023e-07	8.17855e-07	CNOT2 -vs- NTC	Up
EPB41L5	1843.02	0.599877	0.090132	6.65555	2.8225e-11	2.49469e-10	CNOT2 -vs- NTC	Up
EPC1	836.509	-0.0530072	0.102457	-0.517358	0.604906	0.687183	CNOT2 -vs- NTC	NS
EPC2	880.602	0.0198605	0.110138	0.180324	0.856898	0.895735	CNOT2 -vs- NTC	NS
EPCAM	3909.42	0.200509	0.0740375	2.70821	0.00676482	0.0144947	CNOT2 -vs- NTC	Up
EPCAM-DT	8.84594	0.606893	0.605871	1.00169	0.316494	0.408704	CNOT2 -vs- NTC	NS
EPDR1	399.965	0.955979	0.138217	6.9165	4.62954e-12	4.55165e-11	CNOT2 -vs- NTC	Up
EPG5	2239.81	0.884481	0.0971643	9.10294	8.79186e-20	2.0711e-18	CNOT2 -vs- NTC	Up
EPGN	19.3715	-0.107405	0.39962	-0.268767	0.788109	0.840619	CNOT2 -vs- NTC	NS
EPHA1	724.194	0.295661	0.0986986	2.9956	0.00273907	0.00640679	CNOT2 -vs- NTC	Up
EPHA1-AS1	19.7142	0.625948	0.370927	1.68752	0.0915025	0.143212	CNOT2 -vs- NTC	NS
EPHA10	500.886	0.106429	0.118508	0.898078	0.369144	0.462921	CNOT2 -vs- NTC	NS
EPHA2	11179.8	1.18002	0.0864759	13.6457	2.14278e-42	2.62483e-40	CNOT2 -vs- NTC	Up
EPHA4	215.167	0.078044	0.145018	0.538168	0.590461	0.674573	CNOT2 -vs- NTC	NS
EPHA8	69.2335	0.323034	0.207662	1.55558	0.119809	0.180642	CNOT2 -vs- NTC	NS
EPHB1	14.3558	0.89853	0.533129	1.68539	0.0919134	0.143773	CNOT2 -vs- NTC	NS
EPHB2	1527.06	-0.0864671	0.0871839	-0.991778	0.321306	0.41354	CNOT2 -vs- NTC	NS
EPHB3	366.43	0.609589	0.135861	4.48685	7.22834e-06	2.80007e-05	CNOT2 -vs- NTC	Up
EPHB4	3291.96	-0.035779	0.0938266	-0.381331	0.702957	0.772513	CNOT2 -vs- NTC	NS
EPHB6	419.296	0.010556	0.127771	0.0826161	0.934157	0.953707	CNOT2 -vs- NTC	NS
EPHX1	1195.7	0.330072	0.0862906	3.82512	0.000130707	0.000401394	CNOT2 -vs- NTC	Up
EPHX2	503.767	0.183834	0.0868965	2.11555	0.0343835	0.0612056	CNOT2 -vs- NTC	NS
EPHX3	11.6763	0.682924	0.50488	1.35265	0.176169	0.251097	CNOT2 -vs- NTC	NS
EPHX4	50.9629	1.05255	0.254609	4.134	3.56507e-05	0.000122238	CNOT2 -vs- NTC	Up
EPM2A	154.264	0.549863	0.145058	3.79063	0.000150265	0.000455951	CNOT2 -vs- NTC	Up
EPM2AIP1	1523.92	-0.103144	0.0857772	-1.20246	0.229186	0.312736	CNOT2 -vs- NTC	NS
EPN1	4819.96	-0.154716	0.090479	-1.70997	0.0872719	0.137449	CNOT2 -vs- NTC	NS
EPN2	2673.06	0.186485	0.0818654	2.27795	0.0227298	0.0425978	CNOT2 -vs- NTC	Up
EPN2-IT1	56.8025	-0.435808	0.2497	-1.74533	0.0809275	0.129042	CNOT2 -vs- NTC	NS
EPN3	412.79	0.0367844	0.108749	0.338252	0.735173	0.798998	CNOT2 -vs- NTC	NS
EPO	6.87726	0.536541	0.659793	0.813195	0.416106	0.510471	CNOT2 -vs- NTC	NS
EPOP	1480.24	0.672828	0.148868	4.51964	6.19459e-06	2.42749e-05	CNOT2 -vs- NTC	Up
EPOR	737.227	0.693925	0.105535	6.57533	4.85454e-11	4.17253e-10	CNOT2 -vs- NTC	Up
EPPK1	5288.55	-0.128442	0.0866117	-1.48296	0.138084	0.203865	CNOT2 -vs- NTC	NS
EPRS1	7517.89	0.567726	0.0781446	7.26507	3.72841e-13	4.24926e-12	CNOT2 -vs- NTC	Up
EPS15	3043.24	0.53262	0.0826078	6.44757	1.13656e-10	9.3e-10	CNOT2 -vs- NTC	Up
EPS15L1	1454.35	0.232852	0.0905537	2.57143	0.010128	0.0208239	CNOT2 -vs- NTC	Up
EPS8	3074.18	0.0184178	0.0946142	0.194662	0.845658	0.886394	CNOT2 -vs- NTC	NS
EPS8L1	607.459	1.04279	0.112968	9.2308	2.68614e-20	6.76114e-19	CNOT2 -vs- NTC	Up
EPS8L2	3754.17	0.587724	0.0748519	7.85182	4.10034e-15	5.9428e-14	CNOT2 -vs- NTC	Up
EPS8L3	11.417	0.327507	0.566782	0.577835	0.563375	0.651051	CNOT2 -vs- NTC	NS
EPSTI1	27.2097	2.00855	0.321581	6.24584	4.21534e-10	3.21388e-09	CNOT2 -vs- NTC	Up
ERAL1	1138.2	0.592648	0.108399	5.46729	4.56976e-08	2.58802e-07	CNOT2 -vs- NTC	Up
ERAP1	549.374	0.790795	0.0986443	8.01663	1.08684e-15	1.68919e-14	CNOT2 -vs- NTC	Up
ERAP2	161.406	0.0381585	0.162337	0.235058	0.814164	0.86174	CNOT2 -vs- NTC	NS
ERBB2	2824.54	0.207177	0.0926731	2.23557	0.0253801	0.0469685	CNOT2 -vs- NTC	Up
ERBB3	2359.32	0.38693	0.0684887	5.64955	1.60868e-08	9.82738e-08	CNOT2 -vs- NTC	Up
ERBB4	48.8893	1.55056	0.275176	5.63479	1.75269e-08	1.06313e-07	CNOT2 -vs- NTC	Up
ERBIN	6842.42	0.803399	0.0780517	10.2932	7.5653e-25	2.82879e-23	CNOT2 -vs- NTC	Up
ERC1	3682.72	0.286113	0.0776956	3.68249	0.000230967	0.000675899	CNOT2 -vs- NTC	Up
ERCC-00002	111894	0.0607787	0.0541552	1.1223	0.261733	0.348914	CNOT2 -vs- NTC	NS
ERCC-00003	14967.7	-0.0715758	0.0642778	-1.11354	0.265477	0.352796	CNOT2 -vs- NTC	NS
ERCC-00004	33823.8	-0.068412	0.039053	-1.75177	0.0798132	0.127585	CNOT2 -vs- NTC	NS
ERCC-00009	3528.37	0.118828	0.0622225	1.90972	0.0561688	0.0942722	CNOT2 -vs- NTC	NS
ERCC-00013	4.00336	0.0966468	0.835496	0.115676	0.907909	0.935283	CNOT2 -vs- NTC	NS
ERCC-00014	51.9566	-0.0119526	0.249269	-0.0479507	0.961756	0.972993	CNOT2 -vs- NTC	NS
ERCC-00019	110.139	-0.116663	0.178581	-0.653274	0.513579	0.603973	CNOT2 -vs- NTC	NS
ERCC-00022	1399.7	-0.0316465	0.0755346	-0.418967	0.67524	0.748672	CNOT2 -vs- NTC	NS
ERCC-00025	969.231	0.0394486	0.0695678	0.567052	0.570679	0.657607	CNOT2 -vs- NTC	NS
ERCC-00028	22.5863	-0.706973	0.406317	-1.73995	0.081867	0.130265	CNOT2 -vs- NTC	NS
ERCC-00031	18.4173	0.0664332	0.429625	0.154631	0.877113	0.911278	CNOT2 -vs- NTC	NS
ERCC-00033	27.496	-0.286664	0.335558	-0.854291	0.392944	0.486896	CNOT2 -vs- NTC	NS
ERCC-00034	98.727	-0.0474281	0.178679	-0.265438	0.790672	0.842755	CNOT2 -vs- NTC	NS
ERCC-00035	762.423	0.0159283	0.0716516	0.222302	0.824079	0.869919	CNOT2 -vs- NTC	NS
ERCC-00039	14.3341	-0.488215	0.509277	-0.958642	0.337739	0.430445	CNOT2 -vs- NTC	NS
ERCC-00042	5291.75	-0.0931611	0.0482784	-1.92967	0.0536484	0.0904827	CNOT2 -vs- NTC	NS
ERCC-00043	3028.25	0.0961367	0.0583761	1.64685	0.099589	0.154075	CNOT2 -vs- NTC	NS
ERCC-00044	988.898	-0.0389442	0.0693056	-0.561919	0.574171	0.660572	CNOT2 -vs- NTC	NS
ERCC-00046	9605.38	0.0962545	0.0591394	1.62759	0.103613	0.159494	CNOT2 -vs- NTC	NS
ERCC-00051	16.477	0.169333	0.390129	0.434043	0.664257	0.739325	CNOT2 -vs- NTC	NS
ERCC-00053	299.031	0.107859	0.101799	1.05954	0.289355	0.379247	CNOT2 -vs- NTC	NS
ERCC-00058	17.7296	0.0429146	0.402393	0.106649	0.915068	0.940139	CNOT2 -vs- NTC	NS
ERCC-00059	30.4061	-0.0427301	0.306998	-0.139187	0.889303	0.920876	CNOT2 -vs- NTC	NS
ERCC-00060	2434.47	0.0311911	0.0810687	0.38475	0.700423	0.770142	CNOT2 -vs- NTC	NS
ERCC-00062	558.13	0.109013	0.0898882	1.21276	0.225222	0.308907	CNOT2 -vs- NTC	NS
ERCC-00067	10.652	-0.594848	0.496609	-1.19782	0.230987	0.314706	CNOT2 -vs- NTC	NS
ERCC-00069	16.5083	0.553459	0.459511	1.20445	0.228415	0.312018	CNOT2 -vs- NTC	NS
ERCC-00071	274.978	-0.138053	0.111375	-1.23954	0.215146	0.296909	CNOT2 -vs- NTC	NS
ERCC-00074	57936.9	-0.0339264	0.0406674	-0.83424	0.404146	0.498423	CNOT2 -vs- NTC	NS
ERCC-00076	955.456	0.0234139	0.0706415	0.331447	0.740307	0.803047	CNOT2 -vs- NTC	NS
ERCC-00078	255.99	-0.0392178	0.111459	-0.35186	0.724944	0.790061	CNOT2 -vs- NTC	NS
ERCC-00079	215.231	0.0881688	0.12759	0.691033	0.489545	0.581665	CNOT2 -vs- NTC	NS
ERCC-00084	193.164	-0.0330482	0.136197	-0.242651	0.808276	0.857385	CNOT2 -vs- NTC	NS
ERCC-00085	30.2488	-0.0784865	0.287526	-0.272971	0.784875	0.837764	CNOT2 -vs- NTC	NS
ERCC-00092	1852.61	0.0709986	0.0572142	1.24093	0.214633	0.296386	CNOT2 -vs- NTC	NS
ERCC-00095	1090.53	-0.0728024	0.0735218	-0.990216	0.322069	0.414253	CNOT2 -vs- NTC	NS
ERCC-00096	139835	0.0213231	0.0365562	0.583297	0.559694	0.647384	CNOT2 -vs- NTC	NS
ERCC-00099	154.679	-0.117115	0.153321	-0.763856	0.444953	0.53918	CNOT2 -vs- NTC	NS
ERCC-00104	6.16391	-0.443271	0.68759	-0.644673	0.519139	0.609774	CNOT2 -vs- NTC	NS
ERCC-00108	3922.8	0.0184565	0.0468678	0.393799	0.69373	0.764729	CNOT2 -vs- NTC	NS
ERCC-00111	3457.06	-0.0556916	0.0495382	-1.12422	0.260922	0.348057	CNOT2 -vs- NTC	NS
ERCC-00112	750.45	0.0910019	0.0722325	1.25985	0.207724	0.288496	CNOT2 -vs- NTC	NS
ERCC-00113	25307.2	0.00854625	0.0402879	0.212129	0.832006	0.876418	CNOT2 -vs- NTC	NS
ERCC-00116	4014.77	0.103457	0.0613163	1.68727	0.0915507	0.143274	CNOT2 -vs- NTC	NS
ERCC-00126	43.0123	0.0562811	0.25053	0.224648	0.822253	0.868467	CNOT2 -vs- NTC	NS
ERCC-00130	184024	-0.0815568	0.038801	-2.10192	0.0355599	0.0630487	CNOT2 -vs- NTC	NS
ERCC-00131	640.079	-0.0916883	0.0758742	-1.20842	0.226884	0.310492	CNOT2 -vs- NTC	NS
ERCC-00136	9044.64	0.0530405	0.0423842	1.25142	0.210781	0.291884	CNOT2 -vs- NTC	NS
ERCC-00143	13.1653	0.0913021	0.463377	0.197036	0.843799	0.885119	CNOT2 -vs- NTC	NS
ERCC-00144	56.4326	0.367616	0.238969	1.53834	0.123965	0.186061	CNOT2 -vs- NTC	NS
ERCC-00145	4275.77	0.093429	0.0440851	2.11929	0.0340661	0.0606863	CNOT2 -vs- NTC	NS
ERCC-00148	14.5163	0.16975	0.458547	0.370192	0.711239	0.779199	CNOT2 -vs- NTC	NS
ERCC-00150	16.4777	0.0974465	0.450207	0.216448	0.828638	0.87365	CNOT2 -vs- NTC	NS
ERCC-00154	19.5523	-0.282655	0.395532	-0.714619	0.474844	0.568157	CNOT2 -vs- NTC	NS
ERCC-00157	70.6818	-0.0779486	0.220421	-0.353635	0.723612	0.788976	CNOT2 -vs- NTC	NS
ERCC-00160	62.0252	-0.222496	0.20002	-1.11237	0.26598	0.353379	CNOT2 -vs- NTC	NS
ERCC-00162	481.112	0.0213825	0.101218	0.211251	0.832691	0.876804	CNOT2 -vs- NTC	NS
ERCC-00163	39.2684	0.390805	0.293546	1.33132	0.183082	0.259348	CNOT2 -vs- NTC	NS
ERCC-00164	6.65825	-1.19961	0.720497	-1.66497	0.0959184	0.149163	CNOT2 -vs- NTC	NS
ERCC-00165	235.765	-0.0274193	0.122381	-0.224049	0.822719	0.868849	CNOT2 -vs- NTC	NS
ERCC-00168	7.69879	-0.152095	0.592138	-0.256857	0.797289	0.848222	CNOT2 -vs- NTC	NS
ERCC-00170	134.105	-0.00389153	0.158144	-0.0246076	0.980368	0.985913	CNOT2 -vs- NTC	NS
ERCC-00171	14402.3	-0.083807	0.0481474	-1.74064	0.0817475	0.130149	CNOT2 -vs- NTC	NS
ERCC1	3051.53	0.560617	0.0899616	6.23174	4.61272e-10	3.4895e-09	CNOT2 -vs- NTC	Up
ERCC2	1802.31	0.812272	0.092679	8.76436	1.87843e-18	3.80681e-17	CNOT2 -vs- NTC	Up
ERCC3	1329.47	0.3968	0.0913965	4.34153	1.41495e-05	5.22648e-05	CNOT2 -vs- NTC	Up
ERCC4	585.734	0.546664	0.104732	5.21965	1.79265e-07	9.23523e-07	CNOT2 -vs- NTC	Up
ERCC5	794.155	0.129182	0.106828	1.20925	0.226568	0.310161	CNOT2 -vs- NTC	NS
ERCC6	1467.28	0.355686	0.0849682	4.18611	2.83778e-05	9.91933e-05	CNOT2 -vs- NTC	Up
ERCC6L	541.405	-0.615128	0.141213	-4.35603	1.32442e-05	4.91075e-05	CNOT2 -vs- NTC	Down
ERCC6L2	2734.51	-0.127299	0.0905396	-1.406	0.159724	0.230888	CNOT2 -vs- NTC	NS
ERCC8	352.23	0.396248	0.107751	3.67743	0.000235597	0.000688351	CNOT2 -vs- NTC	Up
EREG	34627.8	0.0921832	0.0975446	0.945036	0.34464	0.437534	CNOT2 -vs- NTC	NS
ERF	3210.65	-0.156146	0.0826162	-1.89002	0.0587549	0.0980485	CNOT2 -vs- NTC	NS
ERFE	310.897	-0.663224	0.128501	-5.16123	2.45329e-07	1.23689e-06	CNOT2 -vs- NTC	Down
ERFL	42.5808	0.246581	0.274113	0.899558	0.368356	0.462247	CNOT2 -vs- NTC	NS
ERG	4.72547	0.602782	1.06099	0.56813	0.569947	0.657205	CNOT2 -vs- NTC	NS
ERG28	646.437	0.643318	0.0815383	7.88977	3.02752e-15	4.49024e-14	CNOT2 -vs- NTC	Up
ERGIC1	2655.32	0.0491761	0.0778969	0.631298	0.527846	0.618025	CNOT2 -vs- NTC	NS
ERGIC2	1707.08	0.00168325	0.0771362	0.0218218	0.98259	0.987487	CNOT2 -vs- NTC	NS
ERGIC3	2832.04	-0.120111	0.0870881	-1.37919	0.167835	0.240782	CNOT2 -vs- NTC	NS
ERH	2583.83	0.087074	0.071951	1.21018	0.226208	0.309797	CNOT2 -vs- NTC	NS
ERI1	2941.95	-0.488405	0.0971648	-5.02657	4.99343e-07	2.38178e-06	CNOT2 -vs- NTC	Down
ERI2	726.427	-0.505112	0.100238	-5.0391	4.67716e-07	2.24452e-06	CNOT2 -vs- NTC	Down
ERI3	1086.37	0.152021	0.0843473	1.80232	0.0714954	0.11598	CNOT2 -vs- NTC	NS
ERI3-IT1	64.5148	-0.234006	0.268294	-0.8722	0.383099	0.476956	CNOT2 -vs- NTC	NS
ERICH1	440.754	-0.331901	0.097228	-3.41364	0.000641016	0.00171695	CNOT2 -vs- NTC	Down
ERICH2	128.595	0.57243	0.17536	3.26431	0.00109731	0.00280077	CNOT2 -vs- NTC	Up
ERICH4	4.82308	1.79598	0.8487	2.11616	0.0343314	0.0611195	CNOT2 -vs- NTC	NS
ERICH5	151.535	1.18129	0.148257	7.96782	1.61497e-15	2.46599e-14	CNOT2 -vs- NTC	Up
ERICH6	6.60355	-1.91783	0.820711	-2.33679	0.0194501	0.0370726	CNOT2 -vs- NTC	Down
ERICH6-AS1	15.2503	0.587889	0.483165	1.21674	0.223702	0.306975	CNOT2 -vs- NTC	NS
ERLEC1	1333.32	0.449748	0.0725328	6.20062	5.62401e-10	4.20644e-09	CNOT2 -vs- NTC	Up
ERLIN1	2784.56	0.483074	0.0857428	5.63398	1.76096e-08	1.0671e-07	CNOT2 -vs- NTC	Up
ERLIN2	1149.48	-0.064306	0.0901704	-0.71316	0.475746	0.569058	CNOT2 -vs- NTC	NS
ERMAP	263.054	-0.352931	0.136734	-2.58116	0.00984698	0.0203118	CNOT2 -vs- NTC	Down
ERMARD	373.152	0.347865	0.107632	3.23199	0.00122933	0.00310507	CNOT2 -vs- NTC	Up
ERMP1	2095.25	0.22672	0.0825682	2.74586	0.00603532	0.0130585	CNOT2 -vs- NTC	Up
ERN1	2045.97	0.00815986	0.0869879	0.0938046	0.925264	0.947319	CNOT2 -vs- NTC	NS
ERN2	14.2508	0.665177	0.454101	1.46482	0.14297	0.210048	CNOT2 -vs- NTC	NS
ERO1A	4205	0.398105	0.0687719	5.78877	7.09047e-09	4.54191e-08	CNOT2 -vs- NTC	Up
ERO1B	554.529	0.446927	0.103076	4.33591	1.45156e-05	5.3504e-05	CNOT2 -vs- NTC	Up
ERP29	1644.66	0.00817046	0.0842791	0.0969453	0.92277	0.945233	CNOT2 -vs- NTC	NS
ERP44	810.894	0.104257	0.0824417	1.26461	0.206011	0.286479	CNOT2 -vs- NTC	NS
ERRFI1	33868.2	-0.0513259	0.121787	-0.421441	0.673433	0.747257	CNOT2 -vs- NTC	NS
ERV3-1	499.266	-0.60723	0.16635	-3.65031	0.000261927	0.000757915	CNOT2 -vs- NTC	Down
ERV3-1-ZNF117	162.91	1.08829	0.57872	1.88051	0.0600392	0.0997857	CNOT2 -vs- NTC	NS
ERVK13-1	716.567	-0.0123904	0.10629	-0.116571	0.9072	0.934705	CNOT2 -vs- NTC	NS
ERVK3-1	200.728	-0.215983	0.163831	-1.31833	0.187394	0.264527	CNOT2 -vs- NTC	NS
ERVMER34-1	1167.33	0.0735073	0.087035	0.844572	0.39835	0.492304	CNOT2 -vs- NTC	NS
ESAM	179.863	0.670899	0.164674	4.07409	4.61941e-05	0.000154952	CNOT2 -vs- NTC	Up
ESCO1	1724.11	0.329993	0.0849261	3.88566	0.000102054	0.000319514	CNOT2 -vs- NTC	Up
ESCO2	645.098	-1.22737	0.166177	-7.38596	1.51357e-13	1.80852e-12	CNOT2 -vs- NTC	Down
ESD	1553.09	0.348961	0.0804711	4.33648	1.44785e-05	5.3385e-05	CNOT2 -vs- NTC	Up
ESF1	590.394	0.122466	0.126588	0.967435	0.333326	0.42572	CNOT2 -vs- NTC	NS
ESPL1	2375.5	-0.647967	0.0964189	-6.72033	1.81316e-11	1.63848e-10	CNOT2 -vs- NTC	Down
ESPN	1892.53	-0.00585568	0.075752	-0.0773007	0.938384	0.956724	CNOT2 -vs- NTC	NS
ESPNL	30.6801	1.65593	0.31556	5.24758	1.54111e-07	8.03445e-07	CNOT2 -vs- NTC	Up
ESPNP	81.5709	-0.401147	0.239192	-1.67709	0.0935246	0.145866	CNOT2 -vs- NTC	NS
ESR2	31.0506	0.690008	0.332383	2.07594	0.0378995	0.0667459	CNOT2 -vs- NTC	NS
ESRP1	5909.25	-0.208034	0.0846785	-2.45676	0.0140198	0.0277926	CNOT2 -vs- NTC	Down
ESRP2	1422.36	0.118493	0.097912	1.2102	0.226204	0.309797	CNOT2 -vs- NTC	NS
ESRRA	1201.27	-0.0426795	0.0932524	-0.457677	0.647184	0.724434	CNOT2 -vs- NTC	NS
ESRRB	57.7348	0.822796	0.254718	3.23022	0.00123695	0.00312106	CNOT2 -vs- NTC	Up
ESS2	441.225	0.48474	0.107956	4.49016	7.11689e-06	2.75949e-05	CNOT2 -vs- NTC	Up
ESYT1	4013.53	0.420498	0.0813207	5.17086	2.3302e-07	1.17879e-06	CNOT2 -vs- NTC	Up
ESYT2	4725.74	0.382611	0.0701514	5.45407	4.923e-08	2.77571e-07	CNOT2 -vs- NTC	Up
ETAA1	646.304	0.224764	0.09486	2.36943	0.0178157	0.0343298	CNOT2 -vs- NTC	Up
ETF1	5225.45	0.467236	0.0819824	5.69923	1.20349e-08	7.48483e-08	CNOT2 -vs- NTC	Up
ETFA	1683.32	0.508053	0.0957385	5.30667	1.11645e-07	5.94231e-07	CNOT2 -vs- NTC	Up
ETFB	527.127	0.240864	0.124557	1.93377	0.0531413	0.0897464	CNOT2 -vs- NTC	NS
ETFBKMT	92.9259	0.282682	0.231834	1.21933	0.222721	0.305832	CNOT2 -vs- NTC	NS
ETFDH	444.981	0.562161	0.103257	5.44431	5.20076e-08	2.9174e-07	CNOT2 -vs- NTC	Up
ETFRF1	119.22	0.333391	0.171159	1.94785	0.0514334	0.0873259	CNOT2 -vs- NTC	NS
ETHE1	462.231	0.0127719	0.096351	0.132556	0.894545	0.924973	CNOT2 -vs- NTC	NS
ETNK1	4274.79	0.142034	0.085679	1.65775	0.0973677	0.151133	CNOT2 -vs- NTC	NS
ETNK2	636.174	1.21316	0.111819	10.8493	2.00884e-27	9.36972e-26	CNOT2 -vs- NTC	Up
ETS1	1024.65	1.92066	0.0993542	19.3314	2.92141e-83	2.19597e-80	CNOT2 -vs- NTC	Up
ETS2	1349.85	-0.406615	0.113269	-3.58981	0.000330914	0.000939132	CNOT2 -vs- NTC	Down
ETV1	1429.4	-1.05211	0.105918	-9.93329	2.98242e-23	9.74709e-22	CNOT2 -vs- NTC	Down
ETV2	4.3467	-2.02844	1.15844	-1.75102	0.0799427	0.127768	CNOT2 -vs- NTC	NS
ETV3	1795.16	0.346076	0.08317	4.16106	3.16769e-05	0.000109774	CNOT2 -vs- NTC	Up
ETV4	1773.31	0.247075	0.0949029	2.60346	0.00922889	0.0191443	CNOT2 -vs- NTC	Up
ETV5	4197.63	0.635048	0.0868513	7.3119	2.63387e-13	3.02932e-12	CNOT2 -vs- NTC	Up
ETV6	1336.64	-0.157415	0.101951	-1.54402	0.122584	0.184238	CNOT2 -vs- NTC	NS
ETV7	40.286	1.51887	0.266079	5.70835	1.1408e-08	7.12708e-08	CNOT2 -vs- NTC	Up
EVA1A	34.8843	1.20248	0.311969	3.85448	0.000115977	0.000359226	CNOT2 -vs- NTC	Up
EVA1B	229.904	0.527264	0.214175	2.46184	0.0138226	0.0274527	CNOT2 -vs- NTC	Up
EVA1C	398.354	0.18998	0.103222	1.8405	0.0656945	0.10798	CNOT2 -vs- NTC	NS
EVI5	1579.86	0.608361	0.0819193	7.42634	1.11646e-13	1.36358e-12	CNOT2 -vs- NTC	Up
EVI5L	1228.81	0.415304	0.0842312	4.93053	8.20081e-07	3.77342e-06	CNOT2 -vs- NTC	Up
EVL	321.638	-0.328848	0.139551	-2.35648	0.0184492	0.0354142	CNOT2 -vs- NTC	Down
EVPL	5104.37	-0.119804	0.0803513	-1.491	0.135962	0.201182	CNOT2 -vs- NTC	NS
EVX1	11.3707	0.752918	0.482384	1.56083	0.118564	0.179144	CNOT2 -vs- NTC	NS
EWSAT1	4.66488	1.18856	0.775869	1.5319	0.125546	0.188086	CNOT2 -vs- NTC	NS
EWSR1	6321.45	-0.102015	0.0848065	-1.20292	0.229009	0.312577	CNOT2 -vs- NTC	NS
EXD2	1138.44	0.241277	0.0923594	2.61237	0.00899159	0.0187107	CNOT2 -vs- NTC	Up
EXD3	529.53	0.0315855	0.131047	0.241024	0.809536	0.858326	CNOT2 -vs- NTC	NS
EXO1	727.585	-1.01606	0.19527	-5.20337	1.95703e-07	1.00041e-06	CNOT2 -vs- NTC	Down
EXO5	24.4898	0.264587	0.339233	0.779955	0.435417	0.53015	CNOT2 -vs- NTC	NS
EXOC1	1078	0.527159	0.082073	6.42306	1.33565e-10	1.08008e-09	CNOT2 -vs- NTC	Up
EXOC2	1608.27	0.536266	0.074521	7.19618	6.19238e-13	6.84057e-12	CNOT2 -vs- NTC	Up
EXOC3	1393.21	0.262361	0.0744087	3.52595	0.000421974	0.00117084	CNOT2 -vs- NTC	Up
EXOC3-AS1	63.2035	0.424005	0.242394	1.74924	0.0802499	0.128132	CNOT2 -vs- NTC	NS
EXOC3L4	6.64478	1.06499	0.658873	1.61638	0.106013	0.162764	CNOT2 -vs- NTC	NS
EXOC4	1781.55	0.175269	0.0861377	2.03476	0.0418755	0.0728636	CNOT2 -vs- NTC	NS
EXOC5	3184.19	0.291621	0.0792759	3.67856	0.000234553	0.000685423	CNOT2 -vs- NTC	Up
EXOC6	825.278	0.0671014	0.106758	0.628539	0.529651	0.619612	CNOT2 -vs- NTC	NS
EXOC6B	2619.57	0.455297	0.087054	5.23006	1.69459e-07	8.76829e-07	CNOT2 -vs- NTC	Up
EXOC7	4155.58	0.158862	0.0913198	1.73963	0.0819248	0.130298	CNOT2 -vs- NTC	NS
EXOC8	1126.75	0.180267	0.079064	2.28002	0.0226067	0.0423912	CNOT2 -vs- NTC	Up
EXOG	461.238	-0.234076	0.0989134	-2.36647	0.0179586	0.0345769	CNOT2 -vs- NTC	Down
EXOSC1	407.089	0.288788	0.125137	2.30777	0.021012	0.0397114	CNOT2 -vs- NTC	Up
EXOSC10	2667.3	0.226284	0.0890751	2.54038	0.0110733	0.0225822	CNOT2 -vs- NTC	Up
EXOSC2	1171.79	0.109032	0.096523	1.1296	0.258646	0.345541	CNOT2 -vs- NTC	NS
EXOSC3	543.08	-0.177389	0.118668	-1.49484	0.134957	0.199933	CNOT2 -vs- NTC	NS
EXOSC4	685.585	0.855577	0.113779	7.51961	5.49397e-14	6.99799e-13	CNOT2 -vs- NTC	Up
EXOSC5	672.501	0.814368	0.0902718	9.02129	1.85894e-19	4.21113e-18	CNOT2 -vs- NTC	Up
EXOSC6	1478.77	-0.38232	0.0860826	-4.44132	8.94091e-06	3.40917e-05	CNOT2 -vs- NTC	Down
EXOSC7	544.798	0.496161	0.10158	4.88443	1.03726e-06	4.68027e-06	CNOT2 -vs- NTC	Up
EXOSC8	800.838	0.155612	0.0975627	1.595	0.110713	0.168867	CNOT2 -vs- NTC	NS
EXOSC9	793.067	-0.348721	0.0984314	-3.54278	0.000395932	0.00110563	CNOT2 -vs- NTC	Down
EXPH5	3120.69	-0.0187942	0.0918746	-0.204564	0.837913	0.880676	CNOT2 -vs- NTC	NS
EXT1	1313.48	0.887187	0.0974199	9.10684	8.48179e-20	2.0095e-18	CNOT2 -vs- NTC	Up
EXT2	2339.89	0.428835	0.0892885	4.80281	1.56458e-06	6.85026e-06	CNOT2 -vs- NTC	Up
EXTL1	14.8063	1.78485	0.49973	3.57162	0.000354777	0.000999649	CNOT2 -vs- NTC	Up
EXTL2	809.781	0.390666	0.0988836	3.95076	7.79022e-05	0.000250685	CNOT2 -vs- NTC	Up
EXTL3	3744.69	-0.229319	0.0749859	-3.05816	0.002227	0.00532579	CNOT2 -vs- NTC	Down
EYA3	1516.81	-0.477539	0.0984457	-4.85078	1.22977e-06	5.49343e-06	CNOT2 -vs- NTC	Down
EZH1	1752.05	-0.0598125	0.0847191	-0.70601	0.480182	0.572762	CNOT2 -vs- NTC	NS
EZH2	1465.97	-0.335807	0.0876201	-3.83253	0.000126833	0.000390149	CNOT2 -vs- NTC	Down
EZR	48659	0.919175	0.0732805	12.5432	4.32882e-36	3.54385e-34	CNOT2 -vs- NTC	Up
F10	100.506	1.29954	0.18979	6.84726	7.5279e-12	7.18006e-11	CNOT2 -vs- NTC	Up
F11R	4748.84	0.353995	0.0718851	4.92446	8.45942e-07	3.88593e-06	CNOT2 -vs- NTC	Up
F12	150.596	1.18145	0.162929	7.25132	4.1274e-13	4.68461e-12	CNOT2 -vs- NTC	Up
F2R	1483.34	-0.381411	0.093694	-4.07081	4.68497e-05	0.000156928	CNOT2 -vs- NTC	Down
F2RL1	4895.37	0.0766949	0.0910257	0.842563	0.399473	0.493483	CNOT2 -vs- NTC	NS
F2RL2	14.1352	3.52203	0.605424	5.81746	5.97485e-09	3.88541e-08	CNOT2 -vs- NTC	Up
F3	1789.71	0.99706	0.0862724	11.5571	6.79603e-31	4.07195e-29	CNOT2 -vs- NTC	Up
F5	40.3012	0.68243	0.273578	2.49446	0.0126149	0.0253079	CNOT2 -vs- NTC	Up
F8	165.821	0.708212	0.14848	4.76974	1.84463e-06	7.98134e-06	CNOT2 -vs- NTC	Up
F8A1	427.66	0.869823	0.110579	7.86605	3.66e-15	5.33734e-14	CNOT2 -vs- NTC	Up
FA2H	185.351	0.560451	0.13048	4.2953	1.74455e-05	6.34757e-05	CNOT2 -vs- NTC	Up
FAAH	448.252	-0.0239586	0.104211	-0.229905	0.818166	0.8652	CNOT2 -vs- NTC	NS
FAAH2	186.632	-0.041472	0.126898	-0.326814	0.743809	0.806053	CNOT2 -vs- NTC	NS
FAAHP1	27.9828	-0.193578	0.334634	-0.578475	0.562943	0.650597	CNOT2 -vs- NTC	NS
FAAP100	1593.5	-0.442112	0.0892409	-4.95414	7.26502e-07	3.37098e-06	CNOT2 -vs- NTC	Down
FAAP20	956.29	-0.00385093	0.108963	-0.0353415	0.971807	0.98028	CNOT2 -vs- NTC	NS
FAAP24	79.1912	0.348681	0.199346	1.74913	0.0802693	0.128141	CNOT2 -vs- NTC	NS
FABP5	1177.56	0.674248	0.11328	5.95208	2.64764e-09	1.81676e-08	CNOT2 -vs- NTC	Up
FABP6	61.1778	0.864692	0.212645	4.06637	4.77512e-05	0.000159495	CNOT2 -vs- NTC	Up
FADD	503.637	0.760481	0.115185	6.60226	4.04936e-11	3.51703e-10	CNOT2 -vs- NTC	Up
FADS1	2987.93	0.696186	0.0891396	7.81006	5.71597e-15	8.13468e-14	CNOT2 -vs- NTC	Up
FADS2	487.251	0.416572	0.127457	3.26833	0.00108183	0.00276553	CNOT2 -vs- NTC	Up
FADS3	1627.56	0.57424	0.0926164	6.2002	5.63925e-10	4.21402e-09	CNOT2 -vs- NTC	Up
FAF1	1844.36	0.10754	0.086463	1.24377	0.213584	0.295181	CNOT2 -vs- NTC	NS
FAF2	3671.4	0.301692	0.0830671	3.6319	0.000281341	0.000810689	CNOT2 -vs- NTC	Up
FAH	248.536	0.667019	0.13549	4.923	8.52255e-07	3.91276e-06	CNOT2 -vs- NTC	Up
FAHD1	436.632	0.563455	0.105224	5.35483	8.56379e-08	4.62809e-07	CNOT2 -vs- NTC	Up
FAHD2A	648.704	-0.486171	0.099904	-4.86638	1.1366e-06	5.10343e-06	CNOT2 -vs- NTC	Down
FAHD2B	431.896	0.169834	0.11024	1.54058	0.123419	0.185358	CNOT2 -vs- NTC	NS
FAHD2CP	108.87	0.313422	0.183894	1.70436	0.0883137	0.138878	CNOT2 -vs- NTC	NS
FAIM	110.477	0.241543	0.182248	1.32535	0.185055	0.261583	CNOT2 -vs- NTC	NS
FALEC	4.27989	-2.44274	1.11139	-2.19791	0.0279557	0.0510776	CNOT2 -vs- NTC	NS
FAM102A	1556.58	-0.303142	0.0892177	-3.39778	0.000679344	0.00181169	CNOT2 -vs- NTC	Down
FAM102B	957.779	0.295191	0.0857766	3.44139	0.000578729	0.00156533	CNOT2 -vs- NTC	Up
FAM104A	1557.5	0.152062	0.0842026	1.8059	0.0709335	0.115195	CNOT2 -vs- NTC	NS
FAM104B	92.2121	-0.229942	0.193918	-1.18577	0.235714	0.31998	CNOT2 -vs- NTC	NS
FAM106B	16.7823	-0.123552	0.426144	-0.289929	0.771871	0.827643	CNOT2 -vs- NTC	NS
FAM107A	2.81028	4.35845	1.35828	3.20881	0.00133287	0.00334319	CNOT2 -vs- NTC	Up
FAM107B	1348.4	0.249774	0.0937628	2.66389	0.00772421	0.01632	CNOT2 -vs- NTC	Up
FAM110A	469.447	0.0157304	0.100621	0.156334	0.87577	0.910283	CNOT2 -vs- NTC	NS
FAM110C	1099.57	0.855519	0.0931607	9.18326	4.18243e-20	1.0354e-18	CNOT2 -vs- NTC	Up
FAM110D	19.9823	1.20234	0.339163	3.54501	0.000392595	0.00109705	CNOT2 -vs- NTC	Up
FAM111A	1702.82	-0.143831	0.0946238	-1.52003	0.128504	0.191787	CNOT2 -vs- NTC	NS
FAM111A-DT	78.415	0.367444	0.214994	1.70909	0.0874343	0.137652	CNOT2 -vs- NTC	NS
FAM111B	255.742	-1.38696	0.142464	-9.73549	2.12784e-22	6.38623e-21	CNOT2 -vs- NTC	Down
FAM114A1	1755.8	0.0876264	0.0839503	1.04379	0.296583	0.387004	CNOT2 -vs- NTC	NS
FAM114A2	534.021	0.388343	0.0989904	3.92304	8.74382e-05	0.000278552	CNOT2 -vs- NTC	Up
FAM117A	701.678	0.975515	0.0906078	10.7663	4.96318e-27	2.22429e-25	CNOT2 -vs- NTC	Up
FAM117B	1162.97	0.386212	0.0929947	4.15306	3.28058e-05	0.000113425	CNOT2 -vs- NTC	Up
FAM118A	909.372	-0.228513	0.0878486	-2.60122	0.00928933	0.0192552	CNOT2 -vs- NTC	Down
FAM118B	381.639	0.76912	0.122681	6.26929	3.62704e-10	2.78849e-09	CNOT2 -vs- NTC	Up
FAM120A	7191.51	0.0166995	0.073337	0.227709	0.819872	0.866396	CNOT2 -vs- NTC	NS
FAM120AOS	1278.96	-0.12328	0.0832465	-1.4809	0.138633	0.204511	CNOT2 -vs- NTC	NS
FAM120B	1763.49	0.0911117	0.0903972	1.0079	0.3135	0.405408	CNOT2 -vs- NTC	NS
FAM120C	193.73	-0.043489	0.181176	-0.240037	0.810302	0.858862	CNOT2 -vs- NTC	NS
FAM122A	386.718	-0.403261	0.123699	-3.26002	0.00111403	0.00284127	CNOT2 -vs- NTC	Down
FAM122B	4273.16	-0.962033	0.085818	-11.2102	3.63544e-29	1.95192e-27	CNOT2 -vs- NTC	Down
FAM122C	465.483	-0.49253	0.118752	-4.14754	3.36071e-05	0.00011588	CNOT2 -vs- NTC	Down
FAM124A	234.783	-0.052871	0.136521	-0.387275	0.698553	0.768538	CNOT2 -vs- NTC	NS
FAM126A	1808.8	0.240511	0.0967636	2.48555	0.0129352	0.0258782	CNOT2 -vs- NTC	Up
FAM126B	1061.14	0.640817	0.0867867	7.38382	1.53814e-13	1.83655e-12	CNOT2 -vs- NTC	Up
FAM131A	594.368	-0.522225	0.115313	-4.52876	5.93299e-06	2.33382e-05	CNOT2 -vs- NTC	Down
FAM131B	40.7278	1.43561	0.26202	5.479	4.27724e-08	2.43068e-07	CNOT2 -vs- NTC	Up
FAM131C	409.585	0.803813	0.0935373	8.59349	8.43635e-18	1.60174e-16	CNOT2 -vs- NTC	Up
FAM133B	555.771	-0.177957	0.112155	-1.5867	0.11258	0.171329	CNOT2 -vs- NTC	NS
FAM133DP	163.482	0.016421	0.163105	0.100678	0.919806	0.943249	CNOT2 -vs- NTC	NS
FAM135A	1539.76	0.476473	0.0981781	4.85315	1.21514e-06	5.43395e-06	CNOT2 -vs- NTC	Up
FAM136A	2014.66	0.368183	0.0872711	4.21884	2.45566e-05	8.70881e-05	CNOT2 -vs- NTC	Up
FAM13A	954.936	0.0888773	0.102255	0.869172	0.384753	0.478468	CNOT2 -vs- NTC	NS
FAM13A-AS1	61.4304	-0.294123	0.23603	-1.24613	0.212718	0.294173	CNOT2 -vs- NTC	NS
FAM13B	1594.34	0.0483438	0.0857764	0.563603	0.573025	0.659453	CNOT2 -vs- NTC	NS
FAM149A	376.005	0.385192	0.115508	3.33477	0.000853707	0.0022317	CNOT2 -vs- NTC	Up
FAM149B1	496.464	0.0417795	0.112736	0.370597	0.710938	0.779111	CNOT2 -vs- NTC	NS
FAM151B	23.3767	1.01929	0.344305	2.96042	0.00307222	0.00710266	CNOT2 -vs- NTC	Up
FAM153CP	9.61982	2.52995	0.626735	4.03671	5.42052e-05	0.000179386	CNOT2 -vs- NTC	Up
FAM155B	545.589	0.195771	0.125996	1.55379	0.120234	0.181168	CNOT2 -vs- NTC	NS
FAM156A	20.1912	2.90226	1.66395	1.7442	0.0811246	0.129332	CNOT2 -vs- NTC	NS
FAM156B	1163.55	-0.206175	0.109343	-1.88559	0.0593501	0.0988292	CNOT2 -vs- NTC	NS
FAM157A	807.727	0.159973	0.082391	1.94163	0.0521819	0.0883247	CNOT2 -vs- NTC	NS
FAM157B	2071.95	0.0942732	0.0820592	1.14884	0.250621	0.336815	CNOT2 -vs- NTC	NS
FAM157C	9.06603	0.617754	0.657828	0.939081	0.347689	0.440525	CNOT2 -vs- NTC	NS
FAM160A1	1586.37	0.108983	0.0861758	1.26465	0.205996	0.286479	CNOT2 -vs- NTC	NS
FAM160A2	1003.22	0.160902	0.0940315	1.71115	0.0870543	0.137159	CNOT2 -vs- NTC	NS
FAM160B1	1857.74	0.772036	0.0942283	8.19325	2.54264e-16	4.17139e-15	CNOT2 -vs- NTC	Up
FAM160B2	1717.36	0.0139768	0.082882	0.168635	0.866084	0.902484	CNOT2 -vs- NTC	NS
FAM161A	448.113	0.0615898	0.127402	0.483429	0.628791	0.708767	CNOT2 -vs- NTC	NS
FAM161B	155.53	0.515521	0.150621	3.42263	0.000620181	0.00166655	CNOT2 -vs- NTC	Up
FAM162A	720.6	0.378077	0.0931929	4.05693	4.97216e-05	0.000165776	CNOT2 -vs- NTC	Up
FAM166A	6.3919	-0.279273	0.626214	-0.44597	0.655619	0.731676	CNOT2 -vs- NTC	NS
FAM166B	19.9284	-0.680869	0.385514	-1.76613	0.0773737	0.124311	CNOT2 -vs- NTC	NS
FAM166C	38.2597	0.503371	0.303997	1.65584	0.0977533	0.151589	CNOT2 -vs- NTC	NS
FAM167A	336.828	0.171563	0.133699	1.2832	0.199422	0.278959	CNOT2 -vs- NTC	NS
FAM167B	18.8467	0.795486	0.372724	2.13425	0.0328226	0.0587687	CNOT2 -vs- NTC	NS
FAM168A	3180.53	0.0463598	0.0875229	0.529687	0.596329	0.679587	CNOT2 -vs- NTC	NS
FAM168B	5832.3	-0.0913133	0.0839557	-1.08764	0.276755	0.365318	CNOT2 -vs- NTC	NS
FAM169A	1555.48	0.578913	0.086344	6.70473	2.01777e-11	1.81643e-10	CNOT2 -vs- NTC	Up
FAM171A1	1590.84	-0.239472	0.0929689	-2.57583	0.0100001	0.0205839	CNOT2 -vs- NTC	Down
FAM171A2	530.312	0.238005	0.107461	2.21481	0.0267732	0.0491943	CNOT2 -vs- NTC	Up
FAM171B	1385.12	0.931036	0.0873324	10.6608	1.55204e-26	6.70134e-25	CNOT2 -vs- NTC	Up
FAM172A	778.216	-0.410224	0.10195	-4.02377	5.72739e-05	0.000188748	CNOT2 -vs- NTC	Down
FAM174A	212.242	0.422675	0.144926	2.91648	0.00354003	0.00807579	CNOT2 -vs- NTC	Up
FAM174B	3.81987	1.84348	1.08181	1.70407	0.0883684	0.138951	CNOT2 -vs- NTC	NS
FAM174C	378.366	0.191618	0.112303	1.70626	0.0879595	0.138374	CNOT2 -vs- NTC	NS
FAM177A1	903.221	0.170908	0.0996603	1.7149	0.0863627	0.136225	CNOT2 -vs- NTC	NS
FAM180A	49.6692	-0.720064	0.261756	-2.7509	0.00594313	0.0128776	CNOT2 -vs- NTC	Down
FAM182B	6.3865	1.11129	1.12737	0.985742	0.32426	0.416326	CNOT2 -vs- NTC	NS
FAM184A	97.0079	0.305981	0.200064	1.52942	0.126161	0.188773	CNOT2 -vs- NTC	NS
FAM184B	10.5511	1.6908	0.535626	3.15667	0.00159581	0.00393703	CNOT2 -vs- NTC	Up
FAM185A	220.354	-0.387716	0.151873	-2.55289	0.0106833	0.0218839	CNOT2 -vs- NTC	Down
FAM185BP	10.7257	-0.22711	0.584379	-0.388635	0.697546	0.767747	CNOT2 -vs- NTC	NS
FAM186B	19.6773	-0.638021	0.41039	-1.55467	0.120024	0.1809	CNOT2 -vs- NTC	NS
FAM189A1	29.8251	-1.4895	0.369748	-4.02841	5.61553e-05	0.000185246	CNOT2 -vs- NTC	Down
FAM189A2	76.6981	0.251817	0.208165	1.2097	0.226394	0.309975	CNOT2 -vs- NTC	NS
FAM189B	1901.65	0.0161616	0.0966957	0.167139	0.867261	0.903483	CNOT2 -vs- NTC	NS
FAM193A	1398.13	-0.199398	0.0894198	-2.22991	0.0257532	0.0475472	CNOT2 -vs- NTC	Down
FAM193B	1805.51	-0.314069	0.0816715	-3.84552	0.000120298	0.00037136	CNOT2 -vs- NTC	Down
FAM198B-AS1	21.4091	0.292494	0.362209	0.807527	0.419363	0.513894	CNOT2 -vs- NTC	NS
FAM199X	2886.75	0.154963	0.0808526	1.91662	0.0552867	0.0929237	CNOT2 -vs- NTC	NS
FAM200A	204.364	-0.367	0.145803	-2.51709	0.0118329	0.0239336	CNOT2 -vs- NTC	Down
FAM200B	421.705	-0.167844	0.11268	-1.48956	0.136339	0.201631	CNOT2 -vs- NTC	NS
FAM201A	103.981	0.694027	0.177969	3.8997	9.63122e-05	0.000303779	CNOT2 -vs- NTC	Up
FAM201B	10.7155	-0.320924	0.573306	-0.559777	0.575631	0.661654	CNOT2 -vs- NTC	NS
FAM204A	2082.2	-0.0211092	0.07123	-0.296352	0.766961	0.823801	CNOT2 -vs- NTC	NS
FAM207A	245.698	0.272895	0.150526	1.81294	0.0698417	0.113677	CNOT2 -vs- NTC	NS
FAM209A	7.49809	0.143147	0.748233	0.191313	0.84828	0.88858	CNOT2 -vs- NTC	NS
FAM209B	5.01123	0.476669	0.749048	0.636367	0.524537	0.614892	CNOT2 -vs- NTC	NS
FAM20B	2396.58	-0.166041	0.0763774	-2.17396	0.0297082	0.0538394	CNOT2 -vs- NTC	NS
FAM20C	547.591	-0.208307	0.105775	-1.96934	0.0489136	0.0835625	CNOT2 -vs- NTC	NS
FAM210A	1002.91	0.49611	0.091753	5.40702	6.40835e-08	3.53958e-07	CNOT2 -vs- NTC	Up
FAM210B	458.834	0.406278	0.130852	3.10486	0.0019037	0.00461673	CNOT2 -vs- NTC	Up
FAM214A	392.615	0.660204	0.108854	6.06506	1.31906e-09	9.38203e-09	CNOT2 -vs- NTC	Up
FAM214B	694.655	0.265445	0.0992704	2.67396	0.00749614	0.0158887	CNOT2 -vs- NTC	Up
FAM216A	206.401	0.937421	0.15697	5.97196	2.34423e-09	1.61932e-08	CNOT2 -vs- NTC	Up
FAM217B	606.699	0.516623	0.115158	4.48622	7.24973e-06	2.80638e-05	CNOT2 -vs- NTC	Up
FAM219A	885.032	0.683975	0.105671	6.47266	9.62921e-11	7.94602e-10	CNOT2 -vs- NTC	Up
FAM219B	1396.18	0.286774	0.080107	3.57989	0.000343744	0.000972707	CNOT2 -vs- NTC	Up
FAM21EP	10.9665	-0.00356992	0.5643	-0.00632627	0.994952	0.996338	CNOT2 -vs- NTC	NS
FAM220A	567.569	0.667875	0.0978382	6.82632	8.71197e-12	8.22786e-11	CNOT2 -vs- NTC	Up
FAM221A	56.1814	0.386079	0.265713	1.45299	0.146227	0.214204	CNOT2 -vs- NTC	NS
FAM222A	248.519	0.284248	0.145648	1.95161	0.0509847	0.0866454	CNOT2 -vs- NTC	NS
FAM222A-AS1	55.5484	0.215416	0.230594	0.934177	0.350213	0.44301	CNOT2 -vs- NTC	NS
FAM222B	1519.31	-0.107815	0.0773478	-1.3939	0.163347	0.235385	CNOT2 -vs- NTC	NS
FAM223A	15.0209	6.49981	3.68637	1.7632	0.0778669	0.124957	CNOT2 -vs- NTC	NS
FAM223B	26.0118	-1.70786	2.66552	-0.640723	0.521703	0.612089	CNOT2 -vs- NTC	NS
FAM226A	49.2229	0.767663	3.21169	0.239022	0.811089	0.859495	CNOT2 -vs- NTC	NS
FAM226B	40.2373	-0.420009	3.66163	-0.114705	0.908679	0.9359	CNOT2 -vs- NTC	NS
FAM227A	681.466	0.016426	0.124339	0.132106	0.8949	0.925109	CNOT2 -vs- NTC	NS
FAM227B	79.751	0.549357	0.181193	3.03189	0.0024303	0.00575785	CNOT2 -vs- NTC	Up
FAM228A	11.6174	1.28572	0.543067	2.36752	0.0179075	0.0344988	CNOT2 -vs- NTC	Up
FAM228B	59.4168	0.0889131	0.221015	0.402294	0.687468	0.759378	CNOT2 -vs- NTC	NS
FAM229A	32.6869	0.00361418	0.314339	0.0114977	0.990826	0.99347	CNOT2 -vs- NTC	NS
FAM229B	99.1416	0.484293	0.197098	2.45712	0.0140055	0.0277676	CNOT2 -vs- NTC	Up
FAM234A	967.638	0.139201	0.087757	1.58621	0.112691	0.171458	CNOT2 -vs- NTC	NS
FAM234B	1164.87	-0.0173625	0.0892295	-0.194582	0.84572	0.886404	CNOT2 -vs- NTC	NS
FAM238B	6.47526	2.21883	0.791094	2.80476	0.00503538	0.0110835	CNOT2 -vs- NTC	Up
FAM238C	243.561	-0.243238	0.141228	-1.72231	0.0850142	0.134438	CNOT2 -vs- NTC	NS
FAM239A	78.0738	0.654091	0.382769	1.70884	0.0874801	0.13769	CNOT2 -vs- NTC	NS
FAM239B	2308.34	-0.431139	0.0910527	-4.73505	2.19005e-06	9.35835e-06	CNOT2 -vs- NTC	Down
FAM241A	880.689	-0.0389465	0.0985927	-0.395024	0.692825	0.764195	CNOT2 -vs- NTC	NS
FAM241B	332.378	0.325519	0.106696	3.05091	0.00228146	0.00544187	CNOT2 -vs- NTC	Up
FAM24B	44.8048	-0.0052597	0.270159	-0.0194689	0.984467	0.988652	CNOT2 -vs- NTC	NS
FAM24B-CUZD1	21.7934	-2.16678	0.750613	-2.88668	0.00389331	0.00880399	CNOT2 -vs- NTC	Down
FAM27B	32.2146	-0.560396	0.32037	-1.74921	0.0802545	0.128132	CNOT2 -vs- NTC	NS
FAM27E2	30.5463	0.334302	0.295621	1.13085	0.258119	0.344987	CNOT2 -vs- NTC	NS
FAM27E3	54.4909	-0.024155	0.238433	-0.101307	0.919307	0.943029	CNOT2 -vs- NTC	NS
FAM32A	917.92	0.46279	0.103774	4.45961	8.2109e-06	3.14897e-05	CNOT2 -vs- NTC	Up
FAM3A	337.068	0.190269	0.107032	1.77768	0.0754559	0.121667	CNOT2 -vs- NTC	NS
FAM3C	8399.43	-0.440591	0.0629236	-7.002	2.5233e-12	2.5742e-11	CNOT2 -vs- NTC	Down
FAM41C	17.553	0.390784	0.419805	0.930871	0.351921	0.444864	CNOT2 -vs- NTC	NS
FAM43A	415.594	0.432784	0.13114	3.30015	0.000966318	0.00249726	CNOT2 -vs- NTC	Up
FAM47E	17.3551	0.886448	0.431273	2.05542	0.0398385	0.0697522	CNOT2 -vs- NTC	NS
FAM47E-STBD1	52.4123	1.72106	0.982975	1.75086	0.0799695	0.127798	CNOT2 -vs- NTC	NS
FAM49A	94.049	0.975312	0.181342	5.37831	7.51878e-08	4.10492e-07	CNOT2 -vs- NTC	Up
FAM49B	3726.38	0.0611738	0.0751527	0.813994	0.415649	0.509947	CNOT2 -vs- NTC	NS
FAM50A	457.934	0.514024	0.109997	4.6731	2.9669e-06	1.23586e-05	CNOT2 -vs- NTC	Up
FAM50B	21.5717	1.35453	0.413846	3.27304	0.00106397	0.00272451	CNOT2 -vs- NTC	Up
FAM53A	66.8931	0.733401	0.225429	3.25336	0.00114048	0.00290289	CNOT2 -vs- NTC	Up
FAM53B	1544.1	-0.140056	0.10154	-1.37932	0.167795	0.240769	CNOT2 -vs- NTC	NS
FAM53C	2150.52	0.575518	0.0849833	6.77212	1.26904e-11	1.1757e-10	CNOT2 -vs- NTC	Up
FAM66B	6.14674	1.72487	0.784965	2.19738	0.0279931	0.0511347	CNOT2 -vs- NTC	NS
FAM66C	44.8827	0.396877	0.253437	1.56598	0.117354	0.177636	CNOT2 -vs- NTC	NS
FAM66D	5.44108	0.366387	0.661669	0.553731	0.579763	0.665385	CNOT2 -vs- NTC	NS
FAM71A	9.22336	1.74741	0.579446	3.01566	0.00256417	0.00604903	CNOT2 -vs- NTC	Up
FAM71E1	185.944	0.608415	0.154224	3.94501	7.97963e-05	0.000256331	CNOT2 -vs- NTC	Up
FAM71E2	5.79486	1.56556	0.703561	2.22519	0.0260687	0.0480601	CNOT2 -vs- NTC	Up
FAM71F2	30.8758	-0.250889	0.328501	-0.763738	0.445023	0.539225	CNOT2 -vs- NTC	NS
FAM72A	533.366	-0.670698	0.119515	-5.61184	2.00182e-08	1.19986e-07	CNOT2 -vs- NTC	Down
FAM72B	289.718	-0.768517	0.14667	-5.23979	1.60762e-07	8.35485e-07	CNOT2 -vs- NTC	Down
FAM72C	265.76	-0.939614	0.26819	-3.50354	0.00045912	0.00126774	CNOT2 -vs- NTC	Down
FAM72D	469.661	-1.06046	0.145639	-7.28139	3.30399e-13	3.77857e-12	CNOT2 -vs- NTC	Down
FAM76A	393.521	0.262391	0.115145	2.27879	0.0226797	0.0425135	CNOT2 -vs- NTC	Up
FAM76B	660.252	-0.180605	0.0881285	-2.04934	0.0404288	0.0706361	CNOT2 -vs- NTC	NS
FAM78A	268.173	-0.00634432	0.15764	-0.0402456	0.967897	0.977294	CNOT2 -vs- NTC	NS
FAM78B	55.6824	-0.626048	0.261974	-2.38973	0.0168607	0.0327606	CNOT2 -vs- NTC	Down
FAM81A	143.372	-0.000691261	0.161774	-0.00427301	0.996591	0.997495	CNOT2 -vs- NTC	NS
FAM81B	4.627	2.35654	0.940706	2.50508	0.0122425	0.024666	CNOT2 -vs- NTC	Up
FAM83A	22.6907	1.31218	0.399016	3.28855	0.00100707	0.00259365	CNOT2 -vs- NTC	Up
FAM83A-AS1	7.02212	0.480452	0.670474	0.716585	0.47363	0.567074	CNOT2 -vs- NTC	NS
FAM83B	1223.61	0.314992	0.105956	2.97286	0.00295042	0.00684981	CNOT2 -vs- NTC	Up
FAM83D	1182.57	-0.106053	0.108984	-0.973113	0.330497	0.422857	CNOT2 -vs- NTC	NS
FAM83E	35.4577	1.1052	0.289208	3.82146	0.000132662	0.000406793	CNOT2 -vs- NTC	Up
FAM83F	2420.21	-0.376761	0.0855661	-4.40316	1.06683e-05	4.01782e-05	CNOT2 -vs- NTC	Down
FAM83G	2548.15	0.146461	0.0782525	1.87164	0.061256	0.101573	CNOT2 -vs- NTC	NS
FAM83H	5190.05	0.0915059	0.104532	0.875388	0.381363	0.47518	CNOT2 -vs- NTC	NS
FAM83H-AS1	1062.41	-0.285686	0.0853848	-3.34586	0.000820266	0.00215177	CNOT2 -vs- NTC	Down
FAM86B1	362.589	0.00320151	0.11382	0.0281279	0.97756	0.984046	CNOT2 -vs- NTC	NS
FAM86B2	24.8829	-0.314113	0.59153	-0.531018	0.595407	0.678864	CNOT2 -vs- NTC	NS
FAM86B3P	206.974	0.335845	0.144721	2.32063	0.0203068	0.0385283	CNOT2 -vs- NTC	Up
FAM86C1	276.142	0.265402	0.120495	2.20259	0.0276235	0.0505209	CNOT2 -vs- NTC	NS
FAM86C2P	212.953	0.00271682	0.132433	0.0205147	0.983633	0.988099	CNOT2 -vs- NTC	NS
FAM86DP	406.598	-0.0122136	0.113016	-0.108069	0.913941	0.939565	CNOT2 -vs- NTC	NS
FAM86EP	179.64	0.259141	0.156106	1.66003	0.096909	0.150534	CNOT2 -vs- NTC	NS
FAM86FP	65.8845	0.0508083	0.241092	0.210743	0.833088	0.876985	CNOT2 -vs- NTC	NS
FAM86HP	112.114	-0.39197	0.169505	-2.31244	0.0207537	0.0393041	CNOT2 -vs- NTC	Down
FAM86JP	284.13	0.239478	0.123566	1.93806	0.0526161	0.0889413	CNOT2 -vs- NTC	NS
FAM89A	390.248	0.503578	0.113691	4.42934	9.45207e-06	3.58836e-05	CNOT2 -vs- NTC	Up
FAM89B	579.1	-0.322269	0.112736	-2.85862	0.00425488	0.00952009	CNOT2 -vs- NTC	Down
FAM8A1	1484.51	0.581184	0.0851069	6.82887	8.55871e-12	8.08774e-11	CNOT2 -vs- NTC	Up
FAM90A1	26.3766	0.797701	0.338307	2.35792	0.0183776	0.0353015	CNOT2 -vs- NTC	Up
FAM90A25P	10.2053	1.33381	0.603291	2.21089	0.0270433	0.0496575	CNOT2 -vs- NTC	Up
FAM91A1	5029.9	0.202825	0.0807741	2.51102	0.0120384	0.0243224	CNOT2 -vs- NTC	Up
FAM92A	1448.66	-0.329999	0.0879714	-3.7512	0.000175987	0.00052675	CNOT2 -vs- NTC	Down
FAM92B	27.5428	1.62359	0.315051	5.15343	2.5577e-07	1.28405e-06	CNOT2 -vs- NTC	Up
FAM95B1	61.4694	-1.11469	2.74834	-0.405587	0.685046	0.757361	CNOT2 -vs- NTC	NS
FAM95C	786.505	-0.0858858	0.110696	-0.77587	0.437826	0.532181	CNOT2 -vs- NTC	NS
FAM98A	1264.45	0.103729	0.0793057	1.30796	0.190887	0.2687	CNOT2 -vs- NTC	NS
FAM98B	1807.65	-0.266449	0.0774686	-3.43945	0.000582907	0.00157483	CNOT2 -vs- NTC	Down
FAM98C	330.697	0.476264	0.123484	3.85688	0.000114844	0.000355984	CNOT2 -vs- NTC	Up
FAN1	1107.2	-0.0122386	0.0957589	-0.127806	0.898302	0.927814	CNOT2 -vs- NTC	NS
FANCA	3039.63	-0.742509	0.101331	-7.32759	2.34326e-13	2.72891e-12	CNOT2 -vs- NTC	Down
FANCB	347.461	-1.0414	0.202436	-5.14435	2.68451e-07	1.34161e-06	CNOT2 -vs- NTC	Down
FANCC	782.786	0.0493154	0.101289	0.486878	0.626345	0.706684	CNOT2 -vs- NTC	NS
FANCD2	2200.75	-0.429048	0.0933231	-4.59744	4.2771e-06	1.73147e-05	CNOT2 -vs- NTC	Down
FANCE	408.994	0.693323	0.116357	5.9586	2.54413e-09	1.75009e-08	CNOT2 -vs- NTC	Up
FANCF	215.246	-0.0908889	0.116999	-0.776834	0.437257	0.531802	CNOT2 -vs- NTC	NS
FANCG	792.899	-0.199829	0.0933602	-2.14041	0.0323218	0.0579598	CNOT2 -vs- NTC	NS
FANCI	2385.47	-0.77969	0.0907503	-8.5916	8.57685e-18	1.62655e-16	CNOT2 -vs- NTC	Down
FANCL	703.924	-0.0086363	0.117356	-0.0735908	0.941336	0.958669	CNOT2 -vs- NTC	NS
FANCM	725.8	-0.554391	0.0995148	-5.57094	2.53373e-08	1.49085e-07	CNOT2 -vs- NTC	Down
FANK1	53.2281	0.364716	0.257105	1.41855	0.156031	0.226321	CNOT2 -vs- NTC	NS
FAR1	2990.58	-0.0104698	0.0694646	-0.150722	0.880195	0.913703	CNOT2 -vs- NTC	NS
FAR2	275.998	0.521186	0.13185	3.95288	7.72177e-05	0.000248579	CNOT2 -vs- NTC	Up
FAR2P1	407.592	-0.267735	0.118042	-2.26814	0.0233207	0.0436161	CNOT2 -vs- NTC	Down
FARP1	1288.06	-0.108331	0.0932297	-1.16199	0.245242	0.330688	CNOT2 -vs- NTC	NS
FARP2	691.893	0.102552	0.107848	0.950894	0.341658	0.434481	CNOT2 -vs- NTC	NS
FARS2	277.592	0.367924	0.12998	2.83062	0.00464584	0.0103028	CNOT2 -vs- NTC	Up
FARSA	2728.23	0.669018	0.0867398	7.71293	1.22959e-14	1.69025e-13	CNOT2 -vs- NTC	Up
FARSB	2551.24	0.000895055	0.0863793	0.0103619	0.991733	0.994197	CNOT2 -vs- NTC	NS
FAS	368.326	1.09301	0.114863	9.51575	1.80409e-21	5.02259e-20	CNOT2 -vs- NTC	Up
FASN	41812.6	0.839074	0.0854199	9.82294	8.96887e-23	2.81974e-21	CNOT2 -vs- NTC	Up
FASTK	851.211	0.200533	0.106079	1.89041	0.0587025	0.0979777	CNOT2 -vs- NTC	NS
FASTKD1	1003.46	-0.0516889	0.0848497	-0.609182	0.542404	0.631798	CNOT2 -vs- NTC	NS
FASTKD2	1457.9	0.408723	0.0923802	4.42436	9.67299e-06	3.66466e-05	CNOT2 -vs- NTC	Up
FASTKD3	277.745	-0.059108	0.139741	-0.422982	0.672309	0.746373	CNOT2 -vs- NTC	NS
FASTKD5	535.241	-0.326921	0.0986657	-3.31342	0.000921622	0.0023896	CNOT2 -vs- NTC	Down
FAT1	117523	0.290745	0.0813164	3.57548	0.000349583	0.000986296	CNOT2 -vs- NTC	Up
FAT2	33.1102	1.77915	0.283408	6.2777	3.43622e-10	2.65041e-09	CNOT2 -vs- NTC	Up
FAT4	806.03	0.638376	0.111965	5.70155	1.18721e-08	7.39191e-08	CNOT2 -vs- NTC	Up
FAU	2757.03	0.120774	0.0880679	1.37137	0.17026	0.243752	CNOT2 -vs- NTC	NS
FAXC	178.243	0.706391	0.148345	4.76182	1.9185e-06	8.26851e-06	CNOT2 -vs- NTC	Up
FAXDC2	6.22821	0.991774	0.830419	1.19431	0.232359	0.316308	CNOT2 -vs- NTC	NS
FBF1	550.211	0.308731	0.0980361	3.14915	0.00163743	0.00402411	CNOT2 -vs- NTC	Up
FBH1	1961.05	0.362531	0.0924333	3.92208	8.77868e-05	0.000279501	CNOT2 -vs- NTC	Up
FBL	2996.76	-0.434415	0.0808825	-5.37095	7.83247e-08	4.26632e-07	CNOT2 -vs- NTC	Down
FBLIM1	165.035	1.1263	0.175081	6.43302	1.25095e-10	1.01656e-09	CNOT2 -vs- NTC	Up
FBLN1	562.391	-0.419395	0.109712	-3.8227	0.000131997	0.00040513	CNOT2 -vs- NTC	Down
FBLN2	39.3394	1.04361	0.300318	3.47503	0.000510791	0.00139781	CNOT2 -vs- NTC	Up
FBLN5	141.66	1.19955	0.180879	6.6318	3.31614e-11	2.91233e-10	CNOT2 -vs- NTC	Up
FBLN7	16.8945	1.01648	0.391439	2.59677	0.00941052	0.0194844	CNOT2 -vs- NTC	Up
FBN1	115.772	-0.506082	0.174815	-2.89496	0.00379206	0.00859503	CNOT2 -vs- NTC	Down
FBN2	5.8745	3.79573	0.835448	4.54334	5.5369e-06	2.19419e-05	CNOT2 -vs- NTC	Up
FBN3	539.787	-0.269818	0.0936128	-2.88228	0.00394812	0.00890361	CNOT2 -vs- NTC	Down
FBRS	2826.96	0.470869	0.0802775	5.86552	4.4774e-09	2.96053e-08	CNOT2 -vs- NTC	Up
FBRSL1	2357.36	-0.502898	0.0932773	-5.39143	6.98987e-08	3.83134e-07	CNOT2 -vs- NTC	Down
FBXL12	408.045	0.462269	0.130293	3.54791	0.000388297	0.00108559	CNOT2 -vs- NTC	Up
FBXL13	63.6426	0.196594	0.254579	0.77223	0.439978	0.534405	CNOT2 -vs- NTC	NS
FBXL14	302.145	-0.193852	0.124278	-1.55983	0.118801	0.179367	CNOT2 -vs- NTC	NS
FBXL15	193.512	0.708686	0.127862	5.54258	2.98053e-08	1.72762e-07	CNOT2 -vs- NTC	Up
FBXL16	1456.84	-0.312452	0.0987999	-3.16247	0.00156435	0.00387061	CNOT2 -vs- NTC	Down
FBXL17	598.637	0.135293	0.101365	1.3347	0.181974	0.257999	CNOT2 -vs- NTC	NS
FBXL18	1950.54	0.285374	0.101023	2.82484	0.00473049	0.0104751	CNOT2 -vs- NTC	Up
FBXL19	2100.86	-0.24016	0.0864482	-2.77808	0.00546813	0.0119249	CNOT2 -vs- NTC	Down
FBXL19-AS1	334.797	-0.412138	0.125022	-3.29653	0.000978876	0.00252735	CNOT2 -vs- NTC	Down
FBXL2	630.619	0.223811	0.120054	1.86426	0.0622856	0.103084	CNOT2 -vs- NTC	NS
FBXL20	2281.29	0.499524	0.0870653	5.73734	9.61722e-09	6.06791e-08	CNOT2 -vs- NTC	Up
FBXL22	18.0998	-0.601428	0.463179	-1.29848	0.194123	0.272629	CNOT2 -vs- NTC	NS
FBXL3	982.817	0.385739	0.11757	3.28093	0.00103464	0.00265929	CNOT2 -vs- NTC	Up
FBXL4	1763.25	-0.224686	0.0931217	-2.41282	0.0158295	0.0309571	CNOT2 -vs- NTC	Down
FBXL5	1241.9	0.709318	0.0985708	7.19603	6.19914e-13	6.84347e-12	CNOT2 -vs- NTC	Up
FBXL6	715.115	0.297502	0.111236	2.67451	0.00748382	0.0158673	CNOT2 -vs- NTC	Up
FBXL8	199.405	0.398943	0.173118	2.30445	0.0211973	0.0400109	CNOT2 -vs- NTC	Up
FBXO10	497.575	0.00316069	0.111202	0.0284231	0.977325	0.983905	CNOT2 -vs- NTC	NS
FBXO11	2766.45	0.529208	0.0968213	5.46582	4.6077e-08	2.60861e-07	CNOT2 -vs- NTC	Up
FBXO15	6.46982	0.666781	0.601208	1.10907	0.2674	0.354895	CNOT2 -vs- NTC	NS
FBXO16	188.892	0.144147	0.146706	0.982558	0.325825	0.418012	CNOT2 -vs- NTC	NS
FBXO17	298.566	0.00353409	0.143175	0.0246837	0.980307	0.985911	CNOT2 -vs- NTC	NS
FBXO2	938.572	0.512633	0.0970059	5.28456	1.2601e-07	6.65333e-07	CNOT2 -vs- NTC	Up
FBXO21	1843.14	0.320696	0.0792947	4.04435	5.24685e-05	0.000174161	CNOT2 -vs- NTC	Up
FBXO22	2727.76	0.418817	0.0988805	4.23559	2.2795e-05	8.13117e-05	CNOT2 -vs- NTC	Up
FBXO24	35.7914	0.451673	0.292142	1.54607	0.122087	0.183622	CNOT2 -vs- NTC	NS
FBXO25	925.294	-0.136352	0.101726	-1.34038	0.180121	0.25581	CNOT2 -vs- NTC	NS
FBXO27	312.43	0.345951	0.10761	3.21487	0.00130504	0.00328136	CNOT2 -vs- NTC	Up
FBXO28	2029.55	0.668936	0.084148	7.94952	1.87229e-15	2.83535e-14	CNOT2 -vs- NTC	Up
FBXO3	1123.95	0.432535	0.096523	4.48115	7.42408e-06	2.86649e-05	CNOT2 -vs- NTC	Up
FBXO30	1393.31	0.159307	0.0824637	1.93185	0.0533785	0.0900735	CNOT2 -vs- NTC	NS
FBXO31	2018.03	-0.354081	0.0919726	-3.84986	0.000118186	0.000365315	CNOT2 -vs- NTC	Down
FBXO32	233.483	1.27931	0.149479	8.55845	1.14395e-17	2.15216e-16	CNOT2 -vs- NTC	Up
FBXO33	680.5	0.580729	0.110241	5.26784	1.38041e-07	7.25153e-07	CNOT2 -vs- NTC	Up
FBXO34	1390.57	0.132282	0.104396	1.26712	0.205111	0.285636	CNOT2 -vs- NTC	NS
FBXO36	262.3	0.389381	0.11266	3.45626	0.000547727	0.00148732	CNOT2 -vs- NTC	Up
FBXO38	1385.64	0.529521	0.0762648	6.94319	3.83336e-12	3.80277e-11	CNOT2 -vs- NTC	Up
FBXO4	134.989	0.0139847	0.160032	0.0873869	0.930364	0.951009	CNOT2 -vs- NTC	NS
FBXO41	2332.24	-0.187904	0.0847991	-2.21587	0.0267004	0.0490824	CNOT2 -vs- NTC	Down
FBXO42	1430.35	0.557613	0.104063	5.3584	8.39644e-08	4.54507e-07	CNOT2 -vs- NTC	Up
FBXO43	24.1514	-1.03597	0.374763	-2.76434	0.00570381	0.0124029	CNOT2 -vs- NTC	Down
FBXO44	1977.43	-0.0544323	0.0829464	-0.656235	0.511673	0.602373	CNOT2 -vs- NTC	NS
FBXO45	1423.54	0.174164	0.0910166	1.91354	0.0556785	0.0935251	CNOT2 -vs- NTC	NS
FBXO46	1081.17	-0.0643363	0.0911678	-0.705691	0.48038	0.57293	CNOT2 -vs- NTC	NS
FBXO48	165.615	-0.581116	0.519802	-1.11796	0.263585	0.350818	CNOT2 -vs- NTC	NS
FBXO5	869.281	-1.07475	0.132792	-8.09347	5.79888e-16	9.21193e-15	CNOT2 -vs- NTC	Down
FBXO6	281.271	0.108374	0.107156	1.01137	0.31184	0.403646	CNOT2 -vs- NTC	NS
FBXO7	1703.8	0.677674	0.0857595	7.90203	2.74406e-15	4.08448e-14	CNOT2 -vs- NTC	Up
FBXO8	274.565	0.7151	0.140005	5.10768	3.26141e-07	1.60613e-06	CNOT2 -vs- NTC	Up
FBXO9	1272.39	0.0476239	0.0892829	0.533404	0.593754	0.677382	CNOT2 -vs- NTC	NS
FBXW10	5.14268	1.12412	0.906096	1.24061	0.214748	0.296435	CNOT2 -vs- NTC	NS
FBXW11	2124.8	0.389279	0.089301	4.35918	1.30552e-05	4.8461e-05	CNOT2 -vs- NTC	Up
FBXW12	5.60299	1.84956	0.835335	2.21416	0.026818	0.0492657	CNOT2 -vs- NTC	Up
FBXW2	3402.51	-0.0512295	0.0758983	-0.674975	0.499692	0.591019	CNOT2 -vs- NTC	NS
FBXW4	643.649	0.109192	0.112887	0.967265	0.333412	0.425796	CNOT2 -vs- NTC	NS
FBXW4P1	139.544	-0.206131	0.17446	-1.18154	0.23739	0.321886	CNOT2 -vs- NTC	NS
FBXW5	1584.58	0.212455	0.0846068	2.51109	0.0120361	0.0243207	CNOT2 -vs- NTC	Up
FBXW7	1083.95	0.409535	0.100462	4.07654	4.5711e-05	0.000153487	CNOT2 -vs- NTC	Up
FBXW8	1223.89	0.144267	0.0843725	1.70988	0.0872883	0.137461	CNOT2 -vs- NTC	NS
FBXW9	269.06	1.10166	0.149069	7.39028	1.46517e-13	1.75704e-12	CNOT2 -vs- NTC	Up
FCER1G	7.90536	-0.244809	0.678034	-0.361057	0.718057	0.784519	CNOT2 -vs- NTC	NS
FCF1	1259.86	0.251521	0.0897138	2.80359	0.0050537	0.0111208	CNOT2 -vs- NTC	Up
FCF1P2	70.9312	-0.745201	0.224344	-3.32169	0.000894752	0.00232759	CNOT2 -vs- NTC	Down
FCGBP	597.738	-0.15868	0.130946	-1.2118	0.22559	0.30923	CNOT2 -vs- NTC	NS
FCGR2A	6.74884	0.994508	0.667476	1.48995	0.136236	0.201515	CNOT2 -vs- NTC	NS
FCGRT	27.7978	0.650652	0.29762	2.18618	0.0288024	0.0524161	CNOT2 -vs- NTC	NS
FCHO1	716.636	0.281712	0.0992484	2.83845	0.0045333	0.0100722	CNOT2 -vs- NTC	Up
FCHO2	1336.01	0.900019	0.102671	8.76608	1.84988e-18	3.75356e-17	CNOT2 -vs- NTC	Up
FCHSD1	1372.82	0.370366	0.0799052	4.63506	3.56832e-06	1.46425e-05	CNOT2 -vs- NTC	Up
FCHSD2	934.122	0.520441	0.0909188	5.72424	1.03898e-08	6.51557e-08	CNOT2 -vs- NTC	Up
FCMR	6.28998	2.00876	0.815888	2.46205	0.0138144	0.0274446	CNOT2 -vs- NTC	Up
FCN3	9.07134	-0.128294	0.63349	-0.20252	0.83951	0.881739	CNOT2 -vs- NTC	NS
FCRLB	25.1066	1.09475	0.340897	3.21138	0.00132099	0.00331641	CNOT2 -vs- NTC	Up
FCSK	441.138	-0.125322	0.129062	-0.971019	0.331539	0.424059	CNOT2 -vs- NTC	NS
FDFT1	2246.05	1.13589	0.104368	10.8835	1.38105e-27	6.60071e-26	CNOT2 -vs- NTC	Up
FDPS	1317.65	0.460327	0.0929127	4.95441	7.25514e-07	3.36734e-06	CNOT2 -vs- NTC	Up
FDX1	575.11	0.202194	0.096649	2.09205	0.0364344	0.0644195	CNOT2 -vs- NTC	NS
FDX2	230.391	0.753016	0.127368	5.91211	3.37743e-09	2.27608e-08	CNOT2 -vs- NTC	Up
FDXACB1	135.618	0.855189	0.146434	5.84009	5.21739e-09	3.41297e-08	CNOT2 -vs- NTC	Up
FDXR	2218.3	1.20126	0.0845411	14.2092	8.03397e-46	1.32858e-43	CNOT2 -vs- NTC	Up
FECH	1302.58	0.47016	0.0911486	5.15817	2.49376e-07	1.25424e-06	CNOT2 -vs- NTC	Up
FEM1A	2068.63	-0.117731	0.0962058	-1.22374	0.221049	0.303839	CNOT2 -vs- NTC	NS
FEM1B	2553.56	0.175241	0.0789227	2.22041	0.0263909	0.0485674	CNOT2 -vs- NTC	Up
FEM1C	2332.72	0.0658891	0.0824891	0.798761	0.424429	0.518834	CNOT2 -vs- NTC	NS
FEN1	1274.73	-0.982201	0.142915	-6.87262	6.30346e-12	6.0995e-11	CNOT2 -vs- NTC	Down
FER	4124.73	0.0542086	0.088911	0.609695	0.542064	0.631542	CNOT2 -vs- NTC	NS
FER1L4	1315.6	0.850476	0.10759	7.90481	2.68344e-15	4.00507e-14	CNOT2 -vs- NTC	Up
FER1L5	73.0268	0.515477	0.222631	2.31539	0.0205915	0.0390239	CNOT2 -vs- NTC	Up
FER1L6	27.7078	2.06615	0.37589	5.49669	3.86991e-08	2.21289e-07	CNOT2 -vs- NTC	Up
FERMT1	2084.72	0.98501	0.0882089	11.1668	5.92843e-29	3.13222e-27	CNOT2 -vs- NTC	Up
FERMT2	1392.81	0.882698	0.0910386	9.69587	3.1395e-22	9.28764e-21	CNOT2 -vs- NTC	Up
FERMT3	57.9968	-0.863258	0.255916	-3.3732	0.000742996	0.00196559	CNOT2 -vs- NTC	Down
FES	180.509	0.961687	0.144045	6.67631	2.45035e-11	2.18799e-10	CNOT2 -vs- NTC	Up
FEZ1	66.4873	1.23183	0.271848	4.53132	5.86152e-06	2.30845e-05	CNOT2 -vs- NTC	Up
FEZ2	577.601	0.333443	0.100941	3.30335	0.000955354	0.00247163	CNOT2 -vs- NTC	Up
FEZF1	10.7815	1.73314	0.520392	3.33044	0.000867075	0.00226271	CNOT2 -vs- NTC	Up
FEZF1-AS1	162.482	0.375198	0.147011	2.55217	0.0107053	0.0219262	CNOT2 -vs- NTC	Up
FGD1	539.411	0.208784	0.100446	2.07857	0.0376571	0.0663686	CNOT2 -vs- NTC	NS
FGD2	11.3958	1.70405	0.504636	3.37678	0.000733393	0.0019433	CNOT2 -vs- NTC	Up
FGD3	100.331	0.136334	0.190487	0.715713	0.474169	0.567472	CNOT2 -vs- NTC	NS
FGD4	977.825	0.490564	0.101475	4.83435	1.33581e-06	5.93189e-06	CNOT2 -vs- NTC	Up
FGD5	9.48325	0.882258	0.616881	1.43019	0.152662	0.222253	CNOT2 -vs- NTC	NS
FGD5-AS1	2230.78	-0.195299	0.0856691	-2.27969	0.0226262	0.042418	CNOT2 -vs- NTC	Down
FGD6	2863.72	1.09782	0.107753	10.1882	2.23763e-24	8.0794e-23	CNOT2 -vs- NTC	Up
FGF1	5.38137	2.77481	0.899936	3.08335	0.00204688	0.00493501	CNOT2 -vs- NTC	Up
FGF11	231.489	-0.485991	0.131095	-3.70716	0.000209596	0.000618724	CNOT2 -vs- NTC	Down
FGF17	40.4954	0.350492	0.257736	1.35989	0.173864	0.248376	CNOT2 -vs- NTC	NS
FGF18	71.0836	1.34003	0.228359	5.86808	4.40876e-09	2.91981e-08	CNOT2 -vs- NTC	Up
FGF19	1046.93	-0.0277313	0.0990044	-0.280102	0.779399	0.833587	CNOT2 -vs- NTC	NS
FGF2	588.036	0.832975	0.121177	6.87402	6.2416e-12	6.05026e-11	CNOT2 -vs- NTC	Up
FGF21	5.27587	0.888034	0.886518	1.00171	0.316483	0.408704	CNOT2 -vs- NTC	NS
FGF22	19.5194	0.926463	0.376999	2.45747	0.0139919	0.0277473	CNOT2 -vs- NTC	Up
FGF7P3	10.8424	0.675893	0.524119	1.28958	0.197197	0.276336	CNOT2 -vs- NTC	NS
FGF7P6	72.6297	-0.359106	0.203181	-1.76741	0.077159	0.124014	CNOT2 -vs- NTC	NS
FGF8	37.1795	-0.280387	0.300724	-0.932373	0.351144	0.444086	CNOT2 -vs- NTC	NS
FGF9	118.179	-1.0782	0.205002	-5.25949	1.44453e-07	7.55956e-07	CNOT2 -vs- NTC	Down
FGFBP1	109.069	1.40233	0.183083	7.65955	1.86582e-14	2.51673e-13	CNOT2 -vs- NTC	Up
FGFBP3	38.5477	-0.296914	0.285781	-1.03896	0.298825	0.389499	CNOT2 -vs- NTC	NS
FGFR1	3397.72	0.235769	0.0835911	2.8205	0.00479483	0.0106119	CNOT2 -vs- NTC	Up
FGFR1OP	969.304	-0.499845	0.101411	-4.92889	8.27e-07	3.80314e-06	CNOT2 -vs- NTC	Down
FGFR1OP2	984.719	0.307972	0.087786	3.50821	0.000451128	0.00124782	CNOT2 -vs- NTC	Up
FGFR2	986.641	0.269971	0.114319	2.36155	0.0181989	0.0349866	CNOT2 -vs- NTC	Up
FGFR3	1290.28	0.265904	0.0944959	2.81392	0.00489413	0.0108071	CNOT2 -vs- NTC	Up
FGFR4	1696.88	-9.20675e-05	0.0870827	-0.00105724	0.999156	0.999519	CNOT2 -vs- NTC	NS
FGFRL1	3651.52	-0.420502	0.076422	-5.50237	3.74715e-08	2.14566e-07	CNOT2 -vs- NTC	Down
FGG	5.83652	1.69385	0.734998	2.30456	0.021191	0.0400109	CNOT2 -vs- NTC	Up
FGGY	154.449	0.244121	0.162714	1.50031	0.133535	0.198033	CNOT2 -vs- NTC	NS
FGR	4.22389	3.8175	0.995363	3.83528	0.000125421	0.000386308	CNOT2 -vs- NTC	Up
FH	982.042	0.650911	0.114827	5.6686	1.43965e-08	8.84708e-08	CNOT2 -vs- NTC	Up
FHAD1	316.452	0.665928	0.108262	6.15105	7.697e-10	5.63525e-09	CNOT2 -vs- NTC	Up
FHDC1	219.517	0.00554764	0.137328	0.040397	0.967777	0.977248	CNOT2 -vs- NTC	NS
FHIT	273.953	0.158814	0.242192	0.655737	0.511994	0.602579	CNOT2 -vs- NTC	NS
FHL1	720.385	0.650573	0.0899042	7.2363	4.61094e-13	5.19069e-12	CNOT2 -vs- NTC	Up
FHL2	1841	1.08615	0.0828928	13.1031	3.16034e-39	3.09246e-37	CNOT2 -vs- NTC	Up
FHL3	857.27	0.410349	0.108872	3.7691	0.00016384	0.000492728	CNOT2 -vs- NTC	Up
FHOD1	1786.38	0.0115512	0.0838368	0.137782	0.890413	0.92168	CNOT2 -vs- NTC	NS
FHOD3	465.446	0.518248	0.130473	3.97207	7.12517e-05	0.000230675	CNOT2 -vs- NTC	Up
FIBCD1	686.754	0.448114	0.108598	4.12635	3.68567e-05	0.000125982	CNOT2 -vs- NTC	Up
FIBP	1070.66	0.0195118	0.078224	0.249435	0.803024	0.853281	CNOT2 -vs- NTC	NS
FICD	228.525	0.341493	0.138799	2.46034	0.0138806	0.0275595	CNOT2 -vs- NTC	Up
FIG4	661.262	0.415873	0.093895	4.42912	9.4617e-06	3.59119e-05	CNOT2 -vs- NTC	Up
FIGNL1	1624.14	0.228791	0.114523	1.99777	0.045742	0.0788775	CNOT2 -vs- NTC	NS
FIGNL2	45.2159	0.718921	0.247775	2.9015	0.00371379	0.00843728	CNOT2 -vs- NTC	Up
FILIP1	5.20281	2.36342	1.38951	1.70091	0.0889607	0.139763	CNOT2 -vs- NTC	NS
FIP1L1	1630.1	0.0836062	0.0754199	1.10854	0.267628	0.355137	CNOT2 -vs- NTC	NS
FIRRE	430.46	-0.686653	0.132206	-5.19381	2.06031e-07	1.04932e-06	CNOT2 -vs- NTC	Down
FIS1	976.987	0.416875	0.103127	4.04236	5.29158e-05	0.000175505	CNOT2 -vs- NTC	Up
FITM1	14.3474	-0.574851	0.457892	-1.25543	0.209323	0.290303	CNOT2 -vs- NTC	NS
FITM2	599.756	-0.0861936	0.119906	-0.718843	0.472238	0.565792	CNOT2 -vs- NTC	NS
FIZ1	358.628	0.17275	0.116637	1.4811	0.138581	0.204508	CNOT2 -vs- NTC	NS
FJX1	268.539	0.464742	0.155318	2.9922	0.00276976	0.00647033	CNOT2 -vs- NTC	Up
FKBP10	2240.92	-0.0477151	0.080657	-0.59158	0.554132	0.642209	CNOT2 -vs- NTC	NS
FKBP11	247.616	-0.654971	0.162412	-4.03277	5.51223e-05	0.000182093	CNOT2 -vs- NTC	Down
FKBP14	1111.23	0.258724	0.0849205	3.04666	0.002314	0.00550994	CNOT2 -vs- NTC	Up
FKBP15	1174.31	0.69002	0.0875907	7.87777	3.33269e-15	4.88588e-14	CNOT2 -vs- NTC	Up
FKBP1A	6272.83	-0.00764119	0.0982357	-0.0777843	0.938	0.95655	CNOT2 -vs- NTC	NS
FKBP1A-SDCBP2	41.482	0.244878	0.305334	0.801999	0.422554	0.517045	CNOT2 -vs- NTC	NS
FKBP1B	184.334	0.991009	0.132081	7.50304	6.23548e-14	7.87146e-13	CNOT2 -vs- NTC	Up
FKBP2	104.368	-0.178529	0.22569	-0.791036	0.428923	0.523592	CNOT2 -vs- NTC	NS
FKBP3	901.841	0.329715	0.100511	3.28039	0.00103663	0.00266234	CNOT2 -vs- NTC	Up
FKBP4	4135.97	0.335774	0.0872841	3.84691	0.000119618	0.000369327	CNOT2 -vs- NTC	Up
FKBP5	3292.9	-0.228712	0.0845365	-2.70548	0.0068206	0.0146009	CNOT2 -vs- NTC	Down
FKBP7	88.7387	0.359718	0.190174	1.89152	0.0585552	0.0977517	CNOT2 -vs- NTC	NS
FKBP8	5012.6	0.1155	0.0953372	1.21148	0.22571	0.309322	CNOT2 -vs- NTC	NS
FKBP9	2654.76	-0.418821	0.0813841	-5.14622	2.65781e-07	1.32987e-06	CNOT2 -vs- NTC	Down
FKBP9P1	10.0384	0.892137	0.593874	1.50223	0.133037	0.197348	CNOT2 -vs- NTC	NS
FKBPL	168.984	0.529798	0.149866	3.53514	0.000407552	0.00113463	CNOT2 -vs- NTC	Up
FKRP	431.918	0.484436	0.128514	3.76952	0.000163562	0.000492205	CNOT2 -vs- NTC	Up
FKSG29	23.2307	-0.430591	0.334106	-1.28879	0.197472	0.276628	CNOT2 -vs- NTC	NS
FKTN	1376.43	0.304792	0.0813543	3.74648	0.000179331	0.000535404	CNOT2 -vs- NTC	Up
FLACC1	30.8311	0.280006	0.316	0.886094	0.375567	0.469551	CNOT2 -vs- NTC	NS
FLAD1	1122.33	0.239078	0.0901683	2.65146	0.00801449	0.0168578	CNOT2 -vs- NTC	Up
FLCN	800.965	0.295827	0.102547	2.88481	0.00391651	0.00884437	CNOT2 -vs- NTC	Up
FLG-AS1	3.76667	-1.71056	1.10829	-1.54342	0.122729	0.18444	CNOT2 -vs- NTC	NS
FLII	5625.15	0.896946	0.0720936	12.4414	1.55723e-35	1.23215e-33	CNOT2 -vs- NTC	Up
FLJ12825	18.2851	-0.0107811	0.4623	-0.0233205	0.981395	0.986645	CNOT2 -vs- NTC	NS
FLJ20021	236.404	0.165253	0.148742	1.111	0.266566	0.353931	CNOT2 -vs- NTC	NS
FLJ22447	10.8533	0.258761	0.472664	0.547453	0.584068	0.669125	CNOT2 -vs- NTC	NS
FLJ30679	46.7578	-0.0138827	0.26587	-0.052216	0.958357	0.970909	CNOT2 -vs- NTC	NS
FLJ31104	16.2264	1.17859	0.477786	2.46678	0.0136335	0.0271146	CNOT2 -vs- NTC	Up
FLJ32255	36.7982	1.41423	0.347529	4.0694	4.71336e-05	0.000157754	CNOT2 -vs- NTC	Up
FLJ37201	90.4274	0.0693196	0.192331	0.360417	0.718535	0.784836	CNOT2 -vs- NTC	NS
FLJ37453	62.1488	0.305384	0.254202	1.20134	0.229619	0.313275	CNOT2 -vs- NTC	NS
FLJ38576	13.6484	-0.313069	0.564906	-0.554196	0.579444	0.665112	CNOT2 -vs- NTC	NS
FLJ42393	271.902	-0.648087	0.117173	-5.53104	3.1834e-08	1.8362e-07	CNOT2 -vs- NTC	Down
FLJ42627	845.033	-0.104296	0.104282	-1.00014	0.317244	0.409513	CNOT2 -vs- NTC	NS
FLJ45513	107.453	-0.478364	0.22172	-2.15752	0.0309655	0.0557879	CNOT2 -vs- NTC	NS
FLJ46875	384.811	-0.428496	0.112893	-3.79559	0.000147295	0.000448089	CNOT2 -vs- NTC	Down
FLJ46906	39.2461	0.638826	0.296682	2.15324	0.0313001	0.0563047	CNOT2 -vs- NTC	NS
FLNA	37410.4	0.773	0.0746498	10.355	3.97154e-25	1.52031e-23	CNOT2 -vs- NTC	Up
FLNB	16950	0.622598	0.0730683	8.52076	1.58504e-17	2.94847e-16	CNOT2 -vs- NTC	Up
FLNC	8992.4	2.38769	0.0774682	30.8216	1.3473e-208	2.22803e-204	CNOT2 -vs- NTC	Up
FLOT1	1505	0.353442	0.0931711	3.79347	0.000148556	0.000451427	CNOT2 -vs- NTC	Up
FLOT2	2326.79	0.0658921	0.0905913	0.727355	0.467009	0.560729	CNOT2 -vs- NTC	NS
FLRT1	36.2198	0.590701	0.361214	1.63532	0.101981	0.15729	CNOT2 -vs- NTC	NS
FLRT3	13.649	-0.402845	0.553316	-0.728057	0.466579	0.560418	CNOT2 -vs- NTC	NS
FLT3	31.2799	1.43181	0.300238	4.7689	1.85233e-06	8.00835e-06	CNOT2 -vs- NTC	Up
FLT3LG	52.9667	0.763916	0.236682	3.22761	0.0012483	0.00314826	CNOT2 -vs- NTC	Up
FLT4	9.69322	2.85443	0.615083	4.64072	3.47201e-06	1.42721e-05	CNOT2 -vs- NTC	Up
FLVCR1	1206.86	0.157662	0.0939234	1.67862	0.0932267	0.14547	CNOT2 -vs- NTC	NS
FLVCR1-DT	84.3992	0.807683	0.186391	4.33327	1.4691e-05	5.4108e-05	CNOT2 -vs- NTC	Up
FLVCR2	79.5729	0.379502	0.265169	1.43117	0.152382	0.221884	CNOT2 -vs- NTC	NS
FLYWCH1	2872.23	0.709168	0.0935115	7.58375	3.35697e-14	4.38848e-13	CNOT2 -vs- NTC	Up
FLYWCH2	484.072	0.560422	0.0997595	5.61773	1.93486e-08	1.16309e-07	CNOT2 -vs- NTC	Up
FMC1	118.94	0.386201	0.187926	2.05507	0.0398722	0.0697998	CNOT2 -vs- NTC	NS
FMC1-LUC7L2	231.88	0.366903	0.380242	0.96492	0.334585	0.42703	CNOT2 -vs- NTC	NS
FMN1	231.35	1.63453	0.167329	9.76834	1.53955e-22	4.70603e-21	CNOT2 -vs- NTC	Up
FMNL1	235.53	0.255629	0.131221	1.94808	0.0514056	0.0872877	CNOT2 -vs- NTC	NS
FMNL2	2342.48	0.193973	0.0899177	2.15723	0.0309877	0.0558157	CNOT2 -vs- NTC	NS
FMNL3	823.461	-0.378005	0.0953802	-3.96314	7.397e-05	0.000238681	CNOT2 -vs- NTC	Down
FMO4	68.5566	0.107908	0.213961	0.504336	0.614025	0.695489	CNOT2 -vs- NTC	NS
FMR1	1475.7	0.611392	0.087918	6.95412	3.54774e-12	3.54067e-11	CNOT2 -vs- NTC	Up
FMR1-AS1	13.3506	-0.258668	0.496196	-0.521302	0.602156	0.684813	CNOT2 -vs- NTC	NS
FN1	1145.63	0.0341569	0.10847	0.314897	0.752839	0.813331	CNOT2 -vs- NTC	NS
FN3K	208.378	0.285887	0.138844	2.05905	0.0394897	0.0692221	CNOT2 -vs- NTC	NS
FN3KRP	836.838	0.128836	0.0894568	1.4402	0.149811	0.218602	CNOT2 -vs- NTC	NS
FNBP1	2027.74	0.202369	0.0858762	2.35652	0.018447	0.0354142	CNOT2 -vs- NTC	Up
FNBP1L	2396.17	0.205168	0.0847897	2.41973	0.015532	0.0304544	CNOT2 -vs- NTC	Up
FNBP4	4427.47	0.328886	0.0781732	4.20715	2.58616e-05	9.12079e-05	CNOT2 -vs- NTC	Up
FNDC1	26.0998	1.29709	0.322906	4.01692	5.8963e-05	0.00019389	CNOT2 -vs- NTC	Up
FNDC10	178.409	0.265259	0.13506	1.96401	0.0495286	0.0844909	CNOT2 -vs- NTC	NS
FNDC11	48.9037	0.371654	0.24483	1.518	0.129013	0.192311	CNOT2 -vs- NTC	NS
FNDC3A	3594.94	0.31695	0.0750612	4.22256	2.41547e-05	8.58471e-05	CNOT2 -vs- NTC	Up
FNDC3B	4029.59	0.488742	0.0842151	5.8035	6.49436e-09	4.18866e-08	CNOT2 -vs- NTC	Up
FNDC4	94.1759	0.261449	0.186641	1.40081	0.16127	0.232777	CNOT2 -vs- NTC	NS
FNDC9	4.42256	-0.540406	0.712608	-0.75835	0.448242	0.542449	CNOT2 -vs- NTC	NS
FNIP1	2000.22	0.275004	0.108269	2.54	0.0110853	0.022604	CNOT2 -vs- NTC	Up
FNIP2	480.62	0.240186	0.121199	1.98174	0.0475079	0.0815823	CNOT2 -vs- NTC	NS
FNTA	993.708	0.503872	0.096488	5.22212	1.76885e-07	9.1268e-07	CNOT2 -vs- NTC	Up
FNTB	217.767	-1.03713	0.174293	-5.95047	2.67373e-09	1.83391e-08	CNOT2 -vs- NTC	Down
FOCAD	1971.64	0.432182	0.0824075	5.24445	1.56747e-07	8.16672e-07	CNOT2 -vs- NTC	Up
FOLR1	100.83	0.3958	0.180299	2.19524	0.0281462	0.0513689	CNOT2 -vs- NTC	NS
FOPNL	1752.51	-0.0715582	0.0903011	-0.79244	0.428104	0.522814	CNOT2 -vs- NTC	NS
FOS	410.053	-0.446904	0.144045	-3.10252	0.00191878	0.0046499	CNOT2 -vs- NTC	Down
FOSB	244.05	0.439843	0.14473	3.03906	0.00237318	0.00563893	CNOT2 -vs- NTC	Up
FOSL1	3457.67	1.75208	0.131315	13.3426	1.30861e-40	1.41441e-38	CNOT2 -vs- NTC	Up
FOSL2	2119.63	0.341855	0.100381	3.40558	0.00066024	0.00176501	CNOT2 -vs- NTC	Up
FOXA1	58.9162	1.13518	0.253508	4.4779	7.53804e-06	2.90575e-05	CNOT2 -vs- NTC	Up
FOXA2	4.39165	-1.40287	0.783058	-1.79152	0.0732093	0.118437	CNOT2 -vs- NTC	NS
FOXA3	259.123	0.710842	0.13604	5.22524	1.73927e-07	8.98823e-07	CNOT2 -vs- NTC	Up
FOXC1	2676.92	-1.70036	0.0964766	-17.6246	1.59458e-69	7.12693e-67	CNOT2 -vs- NTC	Down
FOXC2	25.0595	0.0134579	0.377292	0.0356696	0.971546	0.98014	CNOT2 -vs- NTC	NS
FOXD1	858.042	1.06217	0.0935425	11.3549	7.00973e-30	3.90303e-28	CNOT2 -vs- NTC	Up
FOXD2	97.3778	0.612112	0.176612	3.46587	0.000528526	0.00144133	CNOT2 -vs- NTC	Up
FOXD2-AS1	263.943	-0.235192	0.122457	-1.92061	0.0547803	0.0921943	CNOT2 -vs- NTC	NS
FOXD3	9.26496	0.726632	0.564886	1.28633	0.198327	0.277694	CNOT2 -vs- NTC	NS
FOXD3-AS1	34.0642	0.45813	0.302498	1.51449	0.129901	0.193407	CNOT2 -vs- NTC	NS
FOXD4	85.9643	-1.33347	0.200239	-6.65937	2.74997e-11	2.43448e-10	CNOT2 -vs- NTC	Down
FOXD4L1	35.7655	-0.349598	0.369622	-0.945825	0.344238	0.437057	CNOT2 -vs- NTC	NS
FOXD4L3	18.5326	0.710927	0.518132	1.3721	0.170034	0.243513	CNOT2 -vs- NTC	NS
FOXD4L4	29.9333	-0.791073	0.32225	-2.45484	0.0140946	0.0279208	CNOT2 -vs- NTC	Down
FOXD4L5	43.6142	-0.362595	0.257194	-1.40981	0.158595	0.229537	CNOT2 -vs- NTC	NS
FOXD4L6	64.536	-0.970194	0.297878	-3.25702	0.00112588	0.00286901	CNOT2 -vs- NTC	Down
FOXE3	21.4115	-0.149743	0.350621	-0.427078	0.669323	0.743657	CNOT2 -vs- NTC	NS
FOXF1	206.077	0.195387	0.128507	1.52044	0.1284	0.191656	CNOT2 -vs- NTC	NS
FOXH1	20.9656	0.183244	0.385638	0.475171	0.634665	0.713686	CNOT2 -vs- NTC	NS
FOXJ1	18.5105	-1.30506	0.483683	-2.69817	0.00697209	0.0148944	CNOT2 -vs- NTC	Down
FOXJ2	2119.42	0.104482	0.0848638	1.23117	0.218258	0.300628	CNOT2 -vs- NTC	NS
FOXJ3	3438.59	0.226211	0.0804688	2.81116	0.00493627	0.0108827	CNOT2 -vs- NTC	Up
FOXK1	7814	-0.701888	0.106343	-6.6002	4.10602e-11	3.56063e-10	CNOT2 -vs- NTC	Down
FOXK2	4944.93	-0.344668	0.0753318	-4.57533	4.7547e-06	1.90707e-05	CNOT2 -vs- NTC	Down
FOXL1	225.867	-0.0162649	0.143165	-0.113609	0.909547	0.936479	CNOT2 -vs- NTC	NS
FOXL2NB	120.102	-0.606872	0.188233	-3.22404	0.00126397	0.00318582	CNOT2 -vs- NTC	Down
FOXM1	2109.04	-0.554335	0.0960365	-5.77213	7.8277e-09	4.99216e-08	CNOT2 -vs- NTC	Down
FOXN2	1615.2	0.0269095	0.0957275	0.281105	0.77863	0.833357	CNOT2 -vs- NTC	NS
FOXN3	1777.51	0.0413882	0.0894097	0.462904	0.643433	0.72124	CNOT2 -vs- NTC	NS
FOXN3-AS1	16.7813	0.505081	0.400362	1.26156	0.207107	0.287784	CNOT2 -vs- NTC	NS
FOXN4	29.2157	0.692195	0.285197	2.42708	0.0152211	0.0298979	CNOT2 -vs- NTC	Up
FOXO1	897.98	0.142244	0.0979018	1.45292	0.146246	0.214213	CNOT2 -vs- NTC	NS
FOXO3	3512.23	0.56427	0.0811306	6.95508	3.52359e-12	3.5187e-11	CNOT2 -vs- NTC	Up
FOXO3B	343.762	-0.319661	0.125984	-2.53732	0.0111706	0.0227582	CNOT2 -vs- NTC	Down
FOXO4	542.141	-0.0352142	0.111903	-0.314684	0.753002	0.813402	CNOT2 -vs- NTC	NS
FOXO6	149.778	-0.216656	0.167159	-1.29611	0.194938	0.273588	CNOT2 -vs- NTC	NS
FOXP1	339.298	0.199116	0.156167	1.27502	0.202303	0.282343	CNOT2 -vs- NTC	NS
FOXP2	224.81	0.643908	0.167651	3.84077	0.000122647	0.000378258	CNOT2 -vs- NTC	Up
FOXP3	5.91071	0.101356	0.751762	0.134824	0.892751	0.923579	CNOT2 -vs- NTC	NS
FOXP4	2285.37	0.089268	0.0889796	1.00324	0.315745	0.407896	CNOT2 -vs- NTC	NS
FOXP4-AS1	21.3281	-0.363298	0.3857	-0.941918	0.346235	0.439021	CNOT2 -vs- NTC	NS
FOXQ1	7.00194	0.221618	0.662395	0.334571	0.737949	0.801074	CNOT2 -vs- NTC	NS
FOXRED1	558.901	0.272697	0.102021	2.67294	0.00751889	0.0159308	CNOT2 -vs- NTC	Up
FOXRED2	783.879	-0.431315	0.105549	-4.0864	4.38113e-05	0.000147889	CNOT2 -vs- NTC	Down
FPGS	1635.43	0.799572	0.11164	7.16208	7.94606e-13	8.67353e-12	CNOT2 -vs- NTC	Up
FPGT	311.428	0.0755477	0.103832	0.727595	0.466862	0.56066	CNOT2 -vs- NTC	NS
FPGT-TNNI3K	37.5026	0.311419	0.29588	1.05252	0.292562	0.382669	CNOT2 -vs- NTC	NS
FPR1	5.55093	1.96096	0.762543	2.5716	0.0101229	0.020816	CNOT2 -vs- NTC	Up
FRA10AC1	440.78	-0.250084	0.110663	-2.25987	0.0238294	0.044432	CNOT2 -vs- NTC	Down
FRAS1	11315.9	-0.184348	0.0865334	-2.13037	0.0331412	0.0592492	CNOT2 -vs- NTC	NS
FRAT1	48.5221	1.48711	0.267392	5.56155	2.67396e-08	1.56528e-07	CNOT2 -vs- NTC	Up
FRAT2	198.138	0.535349	0.141195	3.79156	0.000149706	0.000454422	CNOT2 -vs- NTC	Up
FRG1	404.908	0.32592	0.115831	2.81376	0.00489657	0.0108096	CNOT2 -vs- NTC	Up
FRG1-DT	15.7219	-0.0271648	0.439778	-0.0617694	0.950747	0.965403	CNOT2 -vs- NTC	NS
FRG1BP	129.187	-0.312522	0.163643	-1.90978	0.056161	0.0942686	CNOT2 -vs- NTC	NS
FRG1CP	195.293	-0.27569	0.12767	-2.15939	0.0308198	0.0555799	CNOT2 -vs- NTC	NS
FRG1EP	29.1292	-0.91774	0.322673	-2.84418	0.00445262	0.00991157	CNOT2 -vs- NTC	Down
FRG1HP	446.524	-0.189344	0.124176	-1.5248	0.127308	0.190286	CNOT2 -vs- NTC	NS
FRG1JP	59.3128	0.0182344	0.266988	0.0682966	0.94555	0.961953	CNOT2 -vs- NTC	NS
FRG2	3.82707	1.69679	0.842283	2.01452	0.0439552	0.076082	CNOT2 -vs- NTC	NS
FRK	918.813	0.546931	0.0990791	5.52014	3.38721e-08	1.94764e-07	CNOT2 -vs- NTC	Up
FRMD3	58.0364	0.326252	0.310354	1.05123	0.293155	0.383233	CNOT2 -vs- NTC	NS
FRMD4A	68.2635	2.53573	0.238744	10.6211	2.37749e-26	1.00042e-24	CNOT2 -vs- NTC	Up
FRMD4B	123.45	1.23118	0.165906	7.42097	1.16262e-13	1.41682e-12	CNOT2 -vs- NTC	Up
FRMD5	2252.53	0.413616	0.0910635	4.54206	5.5706e-06	2.20491e-05	CNOT2 -vs- NTC	Up
FRMD6	767.595	1.00358	0.107019	9.37759	6.74956e-21	1.81492e-19	CNOT2 -vs- NTC	Up
FRMD6-AS1	76.4588	-0.0210695	0.199577	-0.105571	0.915923	0.940725	CNOT2 -vs- NTC	NS
FRMD8	1472.16	0.41673	0.0964389	4.32119	1.55193e-05	5.69685e-05	CNOT2 -vs- NTC	Up
FRMPD1	57.7112	0.142221	0.260332	0.546305	0.584857	0.669751	CNOT2 -vs- NTC	NS
FRMPD2	9.50318	0.98643	0.573786	1.71916	0.0855856	0.135192	CNOT2 -vs- NTC	NS
FRMPD3	111.376	0.158651	0.186623	0.850112	0.395263	0.489073	CNOT2 -vs- NTC	NS
FRRS1	778.639	-0.204279	0.112386	-1.81765	0.0691179	0.112644	CNOT2 -vs- NTC	NS
FRS2	1279.22	0.345432	0.0832935	4.14717	3.36617e-05	0.000116012	CNOT2 -vs- NTC	Up
FRS3	210.487	-0.150399	0.160312	-0.938164	0.34816	0.440919	CNOT2 -vs- NTC	NS
FRY	296.293	0.978611	0.101473	9.64409	5.20734e-22	1.51077e-20	CNOT2 -vs- NTC	Up
FRYL	3601.95	0.28763	0.0869604	3.3076	0.000941004	0.00243634	CNOT2 -vs- NTC	Up
FRZB	137.451	0.615452	0.167662	3.67078	0.000241807	0.000704379	CNOT2 -vs- NTC	Up
FSBP	201.781	-0.814635	1.56934	-0.519095	0.603695	0.68609	CNOT2 -vs- NTC	NS
FSCN1	7532.49	-0.0783933	0.0842911	-0.930031	0.352355	0.445379	CNOT2 -vs- NTC	NS
FSCN2	204.064	0.0722795	0.155977	0.463397	0.64308	0.720893	CNOT2 -vs- NTC	NS
FSCN3	12.478	-0.136453	0.477221	-0.285933	0.77493	0.829934	CNOT2 -vs- NTC	NS
FSD1	567.689	0.70766	0.0993341	7.12404	1.04812e-12	1.12478e-11	CNOT2 -vs- NTC	Up
FSD1L	609.906	-0.251362	0.114256	-2.2	0.0278072	0.0508232	CNOT2 -vs- NTC	NS
FSIP1	37.2066	-0.134288	0.312262	-0.430048	0.667161	0.741953	CNOT2 -vs- NTC	NS
FSIP2-AS1	5.95952	-0.221898	0.717269	-0.309365	0.757044	0.816117	CNOT2 -vs- NTC	NS
FST	13.2676	1.89404	0.460468	4.1133	3.90046e-05	0.000132911	CNOT2 -vs- NTC	Up
FSTL1	1182.12	1.25454	0.0942424	13.3119	1.9745e-40	2.07977e-38	CNOT2 -vs- NTC	Up
FSTL3	721.309	0.822134	0.0911437	9.02019	1.87764e-19	4.24768e-18	CNOT2 -vs- NTC	Up
FSTL4	7.80584	-0.855309	0.603375	-1.41754	0.156324	0.226647	CNOT2 -vs- NTC	NS
FSTL5	6.81532	0.417244	0.693067	0.602025	0.547157	0.635908	CNOT2 -vs- NTC	NS
FTCD	8.06723	2.30207	0.672358	3.42388	0.000617333	0.0016597	CNOT2 -vs- NTC	Up
FTCDNL1	184.144	-0.0430168	0.138053	-0.311595	0.755348	0.81498	CNOT2 -vs- NTC	NS
FTH1	18617.5	-0.409798	0.0833153	-4.91864	8.71474e-07	3.99323e-06	CNOT2 -vs- NTC	Down
FTH1P3	94.1059	-0.802565	0.204633	-3.92197	8.78264e-05	0.000279574	CNOT2 -vs- NTC	Down
FTL	19526.7	0.801994	0.0837596	9.57494	1.01914e-21	2.89083e-20	CNOT2 -vs- NTC	Up
FTO	1551.76	-0.0416483	0.0983559	-0.423445	0.671971	0.746098	CNOT2 -vs- NTC	NS
FTO-IT1	22.2312	-0.0623949	0.37218	-0.167647	0.866861	0.903181	CNOT2 -vs- NTC	NS
FTSJ1	1115.22	0.50452	0.0788409	6.39922	1.56174e-10	1.25432e-09	CNOT2 -vs- NTC	Up
FTSJ3	1186.58	0.221528	0.0981578	2.25686	0.0240171	0.0447516	CNOT2 -vs- NTC	Up
FTX	205.975	0.0266831	0.129259	0.206432	0.836454	0.879534	CNOT2 -vs- NTC	NS
FUBP1	2574.67	0.0681718	0.096289	0.707991	0.478951	0.571788	CNOT2 -vs- NTC	NS
FUBP3	2239.66	0.0593653	0.0861075	0.689432	0.490551	0.582441	CNOT2 -vs- NTC	NS
FUCA1	799.639	0.93281	0.100109	9.31792	1.18642e-20	3.0995e-19	CNOT2 -vs- NTC	Up
FUCA2	1900.2	0.610803	0.100638	6.06933	1.28443e-09	9.15542e-09	CNOT2 -vs- NTC	Up
FUNDC1	245.062	0.506404	0.13714	3.6926	0.000221976	0.000652011	CNOT2 -vs- NTC	Up
FUNDC2	392.864	0.139208	0.108749	1.28009	0.200513	0.280173	CNOT2 -vs- NTC	NS
FUOM	146.475	-0.0219223	0.177685	-0.123377	0.901808	0.930545	CNOT2 -vs- NTC	NS
FURIN	3088.17	-0.23571	0.0863591	-2.72941	0.0063447	0.0136546	CNOT2 -vs- NTC	Down
FUS	6064.24	-0.44046	0.111618	-3.94615	7.94187e-05	0.000255267	CNOT2 -vs- NTC	Down
FUT1	795.482	0.152953	0.126709	1.20712	0.227386	0.311075	CNOT2 -vs- NTC	NS
FUT10	949.897	0.130569	0.0968026	1.34882	0.177396	0.252433	CNOT2 -vs- NTC	NS
FUT11	475.497	0.334292	0.120373	2.77714	0.00548394	0.0119531	CNOT2 -vs- NTC	Up
FUT2	222.114	-0.366515	0.118593	-3.09053	0.00199803	0.00482426	CNOT2 -vs- NTC	Down
FUT3	123.402	0.908055	0.172875	5.25267	1.49909e-07	7.82773e-07	CNOT2 -vs- NTC	Up
FUT4	620.94	-0.373478	0.108478	-3.4429	0.000575508	0.00155738	CNOT2 -vs- NTC	Down
FUT5	73.326	1.81481	0.228343	7.94775	1.89935e-15	2.87108e-14	CNOT2 -vs- NTC	Up
FUT6	5.31406	1.17176	0.778451	1.50524	0.132261	0.196426	CNOT2 -vs- NTC	NS
FUT8	1559.42	0.129204	0.0882386	1.46426	0.143123	0.210179	CNOT2 -vs- NTC	NS
FUT8-AS1	38.9274	0.319573	0.299993	1.06527	0.286755	0.376563	CNOT2 -vs- NTC	NS
FUZ	16.3583	1.17893	0.393585	2.99536	0.00274125	0.00641098	CNOT2 -vs- NTC	Up
FXN	563.224	-0.187149	0.0905442	-2.06693	0.0387404	0.0680909	CNOT2 -vs- NTC	NS
FXR1	4828.81	0.449379	0.0863214	5.20588	1.93083e-07	9.87939e-07	CNOT2 -vs- NTC	Up
FXR2	2052.63	0.844841	0.0954951	8.84695	8.99412e-19	1.88035e-17	CNOT2 -vs- NTC	Up
FXYD1	74.9188	0.0588789	0.198488	0.296637	0.766743	0.823674	CNOT2 -vs- NTC	NS
FXYD3	71.3918	0.496748	0.212055	2.34255	0.0191526	0.036582	CNOT2 -vs- NTC	Up
FXYD4	4.66441	1.595	0.882292	1.80779	0.0706387	0.114851	CNOT2 -vs- NTC	NS
FXYD5	1158.94	0.230261	0.102182	2.25344	0.0242312	0.0451151	CNOT2 -vs- NTC	Up
FXYD6	98.4756	-0.0897878	0.191459	-0.468967	0.639093	0.71764	CNOT2 -vs- NTC	NS
FXYD7	9.51336	0.871082	0.594763	1.46459	0.143034	0.210091	CNOT2 -vs- NTC	NS
FYCO1	2550.92	0.768743	0.0835715	9.19863	3.62554e-20	9.02946e-19	CNOT2 -vs- NTC	Up
FYN	754.108	0.923665	0.0932873	9.9013	4.10887e-23	1.32453e-21	CNOT2 -vs- NTC	Up
FYTTD1	2936.59	0.520233	0.0678976	7.66203	1.83015e-14	2.47063e-13	CNOT2 -vs- NTC	Up
FZD1	434.148	0.417517	0.128999	3.2366	0.00120964	0.00306055	CNOT2 -vs- NTC	Up
FZD2	557.467	0.0403963	0.115276	0.35043	0.726016	0.791022	CNOT2 -vs- NTC	NS
FZD3	1500.75	-0.590206	0.090597	-6.51463	7.28681e-11	6.10446e-10	CNOT2 -vs- NTC	Down
FZD4	801.617	-0.0198716	0.114509	-0.173537	0.862229	0.89952	CNOT2 -vs- NTC	NS
FZD5	1162.68	-0.179117	0.0986679	-1.81535	0.0694701	0.113163	CNOT2 -vs- NTC	NS
FZD6	1822.07	-0.00566772	0.0792992	-0.0714727	0.943022	0.959913	CNOT2 -vs- NTC	NS
FZD7	851.977	0.431079	0.113094	3.8117	0.000138016	0.000421801	CNOT2 -vs- NTC	Up
FZD8	7.36629	2.06646	0.740861	2.78926	0.00528282	0.011565	CNOT2 -vs- NTC	Up
FZD9	38.996	2.19713	0.294919	7.44995	9.33774e-14	1.15323e-12	CNOT2 -vs- NTC	Up
FZR1	2106.48	0.362789	0.0888592	4.08274	4.45082e-05	0.000149935	CNOT2 -vs- NTC	Up
G2E3	1738.97	-0.528935	0.0881823	-5.9982	1.99514e-09	1.38979e-08	CNOT2 -vs- NTC	Down
G3BP1	11623.5	0.123275	0.0744443	1.65593	0.0977359	0.151576	CNOT2 -vs- NTC	NS
G3BP2	5744.43	0.32406	0.0720028	4.50066	6.77441e-06	2.6372e-05	CNOT2 -vs- NTC	Up
G6PC3	976.51	0.660524	0.0940652	7.02198	2.1874e-12	2.24537e-11	CNOT2 -vs- NTC	Up
G6PD	2868.55	0.259916	0.0876187	2.96645	0.00301263	0.00698148	CNOT2 -vs- NTC	Up
GAA	4366.29	-0.0687726	0.0828825	-0.82976	0.406675	0.501183	CNOT2 -vs- NTC	NS
GAB1	450.795	0.666487	0.119113	5.59541	2.20102e-08	1.30929e-07	CNOT2 -vs- NTC	Up
GAB2	324.262	0.564523	0.138606	4.07285	4.64414e-05	0.000155718	CNOT2 -vs- NTC	Up
GAB3	52.7502	0.701271	0.261593	2.68077	0.00734522	0.0156209	CNOT2 -vs- NTC	Up
GABARAP	2029.59	0.217676	0.0907042	2.39985	0.0164019	0.0319556	CNOT2 -vs- NTC	Up
GABARAPL1	1464.01	0.78463	0.095564	8.21052	2.20229e-16	3.64922e-15	CNOT2 -vs- NTC	Up
GABARAPL2	985.324	0.394255	0.0972868	4.0525	5.06738e-05	0.000168678	CNOT2 -vs- NTC	Up
GABBR1	2795.15	-0.26363	0.0856595	-3.07765	0.00208641	0.00502008	CNOT2 -vs- NTC	Down
GABBR2	6.88923	0.160874	0.58796	0.273614	0.784381	0.837345	CNOT2 -vs- NTC	NS
GABPA	1634.2	-0.0962561	0.0853862	-1.1273	0.259615	0.346565	CNOT2 -vs- NTC	NS
GABPB1	625.168	-0.111389	0.129955	-0.857135	0.39137	0.485128	CNOT2 -vs- NTC	NS
GABPB1-AS1	2168.88	0.0532764	0.0767784	0.693898	0.487746	0.579896	CNOT2 -vs- NTC	NS
GABPB1-IT1	425.425	-0.427478	0.103711	-4.1218	3.75919e-05	0.000128362	CNOT2 -vs- NTC	Down
GABPB2	820.57	-0.527991	0.115524	-4.57039	4.86817e-06	1.94739e-05	CNOT2 -vs- NTC	Down
GABRD	223.876	-0.366886	0.135036	-2.71696	0.00658856	0.0141426	CNOT2 -vs- NTC	Down
GABRE	79.605	0.14342	0.210856	0.680182	0.496389	0.588177	CNOT2 -vs- NTC	NS
GABRG2	165.203	0.773907	0.152056	5.08963	3.58765e-07	1.74908e-06	CNOT2 -vs- NTC	Up
GABRQ	547.498	0.762184	0.106332	7.16797	7.61169e-13	8.32504e-12	CNOT2 -vs- NTC	Up
GABRR2	50.4291	-0.551451	0.264078	-2.08821	0.0367787	0.0649518	CNOT2 -vs- NTC	NS
GAD1	334.612	0.414918	0.100428	4.13148	3.60434e-05	0.000123457	CNOT2 -vs- NTC	Up
GADD45A	1027.9	0.78251	0.155776	5.0233	5.07915e-07	2.42127e-06	CNOT2 -vs- NTC	Up
GADD45B	557.475	0.648296	0.126628	5.11968	3.06046e-07	1.51258e-06	CNOT2 -vs- NTC	Up
GADD45GIP1	155.258	0.567554	0.145384	3.90382	9.46844e-05	0.000299273	CNOT2 -vs- NTC	Up
GAK	3557.59	0.38408	0.0787756	4.87563	1.08463e-06	4.87938e-06	CNOT2 -vs- NTC	Up
GAL	624.288	0.674667	0.109991	6.13382	8.57911e-10	6.23617e-09	CNOT2 -vs- NTC	Up
GAL3ST1	59.442	1.51153	0.250911	6.02415	1.70001e-09	1.19376e-08	CNOT2 -vs- NTC	Up
GAL3ST2	11.7579	1.14499	0.491635	2.32894	0.0198621	0.0377887	CNOT2 -vs- NTC	Up
GAL3ST4	270.478	-0.610264	0.152229	-4.00886	6.1013e-05	0.000200034	CNOT2 -vs- NTC	Down
GALE	1338.84	0.478577	0.0918865	5.20835	1.9053e-07	9.75781e-07	CNOT2 -vs- NTC	Up
GALK1	534.993	0.456766	0.109065	4.18803	2.81384e-05	9.8398e-05	CNOT2 -vs- NTC	Up
GALK2	578.11	-0.135901	0.0949999	-1.43054	0.152563	0.222128	CNOT2 -vs- NTC	NS
GALM	346.959	0.253039	0.114168	2.21638	0.0266657	0.049024	CNOT2 -vs- NTC	Up
GALNS	701.755	-0.0221725	0.120421	-0.184125	0.853915	0.8932	CNOT2 -vs- NTC	NS
GALNT1	2119.63	0.502516	0.0862275	5.8278	5.61639e-09	3.66239e-08	CNOT2 -vs- NTC	Up
GALNT10	1920.31	0.257315	0.0779214	3.30224	0.000959159	0.0024807	CNOT2 -vs- NTC	Up
GALNT11	940.216	-0.00629118	0.0940784	-0.0668717	0.946684	0.962456	CNOT2 -vs- NTC	NS
GALNT12	1261.24	0.463213	0.0831985	5.56757	2.58321e-08	1.51807e-07	CNOT2 -vs- NTC	Up
GALNT13	71.2052	0.286772	0.245989	1.16579	0.2437	0.328985	CNOT2 -vs- NTC	NS
GALNT14	259.334	0.0610899	0.130059	0.46971	0.638562	0.717115	CNOT2 -vs- NTC	NS
GALNT15	4.24111	3.58479	1.11897	3.20365	0.00135695	0.00339896	CNOT2 -vs- NTC	Up
GALNT16	10.5088	-0.177825	0.572326	-0.310705	0.756025	0.815497	CNOT2 -vs- NTC	NS
GALNT18	551.552	0.152744	0.0998283	1.53006	0.126001	0.188586	CNOT2 -vs- NTC	NS
GALNT2	2474.77	-0.174815	0.113634	-1.5384	0.12395	0.186054	CNOT2 -vs- NTC	NS
GALNT3	450.242	-0.0759115	0.109902	-0.690719	0.489742	0.581857	CNOT2 -vs- NTC	NS
GALNT4	404.837	0.150469	0.152524	0.986529	0.323874	0.41596	CNOT2 -vs- NTC	NS
GALNT5	1166.68	2.27434	0.0951594	23.9004	3.03568e-126	5.02011e-123	CNOT2 -vs- NTC	Up
GALNT6	715.945	0.342073	0.0810319	4.22145	2.42731e-05	8.62123e-05	CNOT2 -vs- NTC	Up
GALNT7	1306.71	0.587297	0.0873575	6.72291	1.78132e-11	1.61147e-10	CNOT2 -vs- NTC	Up
GALNT9	66.7437	1.0564	0.210975	5.00723	5.52196e-07	2.61953e-06	CNOT2 -vs- NTC	Up
GALR3	6.55653	-0.346146	0.651511	-0.531297	0.595213	0.678736	CNOT2 -vs- NTC	NS
GALT	420.274	0.129399	0.116041	1.11511	0.264802	0.352097	CNOT2 -vs- NTC	NS
GAMT	1024.98	0.286286	0.104611	2.73668	0.00620629	0.0133934	CNOT2 -vs- NTC	Up
GAN	1815.17	0.538722	0.0712667	7.55924	4.05427e-14	5.25023e-13	CNOT2 -vs- NTC	Up
GANAB	13270	0.0492865	0.0804202	0.612863	0.539967	0.629454	CNOT2 -vs- NTC	NS
GANC	460.594	0.449034	0.115129	3.90027	9.6085e-05	0.000303236	CNOT2 -vs- NTC	Up
GAPDH	63831.4	0.0843326	0.0794231	1.06181	0.28832	0.378109	CNOT2 -vs- NTC	NS
GAPVD1	4773.67	0.429647	0.085261	5.0392	4.67477e-07	2.24403e-06	CNOT2 -vs- NTC	Up
GAR1	516.281	0.351163	0.109452	3.20837	0.00133488	0.00334708	CNOT2 -vs- NTC	Up
GAREM1	827.628	0.511531	0.11669	4.38369	1.16688e-05	4.36775e-05	CNOT2 -vs- NTC	Up
GAREM2	934.357	-0.233361	0.0950535	-2.45505	0.0140866	0.0279116	CNOT2 -vs- NTC	Down
GARNL3	303.625	0.400651	0.112057	3.57541	0.00034968	0.000986296	CNOT2 -vs- NTC	Up
GARS-DT	232.809	-0.0454963	0.125831	-0.361567	0.717676	0.784208	CNOT2 -vs- NTC	NS
GARS1	8581.33	0.852652	0.0809916	10.5277	6.44191e-26	2.60464e-24	CNOT2 -vs- NTC	Up
GART	5532.26	0.531313	0.0830676	6.39615	1.59339e-10	1.27912e-09	CNOT2 -vs- NTC	Up
GAS2L1	832.906	0.170734	0.108255	1.57715	0.114762	0.174159	CNOT2 -vs- NTC	NS
GAS2L2	3.26905	0.903273	0.980736	0.921016	0.357042	0.450454	CNOT2 -vs- NTC	NS
GAS2L3	1448.95	-0.805665	0.10087	-7.98714	1.38103e-15	2.1166e-14	CNOT2 -vs- NTC	Down
GAS5	2799.28	-0.291511	0.0888688	-3.28024	0.0010372	0.00266257	CNOT2 -vs- NTC	Down
GAS5-AS1	8.25032	-1.00703	0.62343	-1.61531	0.106243	0.163042	CNOT2 -vs- NTC	NS
GAS6	1283.82	0.218891	0.105056	2.08356	0.0372	0.0656329	CNOT2 -vs- NTC	NS
GAS6-AS1	383.578	-0.610354	0.123084	-4.95885	7.09126e-07	3.29961e-06	CNOT2 -vs- NTC	Down
GAS6-DT	63.8953	1.14211	0.223426	5.11182	3.19064e-07	1.57456e-06	CNOT2 -vs- NTC	Up
GAS7	662.142	0.453476	0.114744	3.95205	7.74847e-05	0.00024939	CNOT2 -vs- NTC	Up
GAS8	986.408	0.114586	0.0915731	1.25131	0.210822	0.291893	CNOT2 -vs- NTC	NS
GASAL1	63.4312	0.870901	0.241632	3.60424	0.000313063	0.000892301	CNOT2 -vs- NTC	Up
GASK1A	47.324	0.246914	0.245129	1.00728	0.313799	0.405729	CNOT2 -vs- NTC	NS
GASK1B	45.2202	0.885474	0.292546	3.02679	0.00247165	0.00584996	CNOT2 -vs- NTC	Up
GATA2	430.222	-0.251952	0.104776	-2.40467	0.0161873	0.0316006	CNOT2 -vs- NTC	Down
GATA2-AS1	295.06	-0.393683	0.125674	-3.13256	0.00173287	0.00423598	CNOT2 -vs- NTC	Down
GATA3	69.6376	0.593882	0.242571	2.44828	0.0143542	0.0283873	CNOT2 -vs- NTC	Up
GATA6	246.112	0.320557	0.163724	1.95791	0.050241	0.0855737	CNOT2 -vs- NTC	NS
GATA6-AS1	7.52173	0.995479	0.642934	1.54834	0.121541	0.182886	CNOT2 -vs- NTC	NS
GATAD1	1194.14	-0.0122491	0.0896482	-0.136635	0.891319	0.922476	CNOT2 -vs- NTC	NS
GATAD2A	5708.24	-0.235963	0.0745171	-3.16657	0.0015425	0.00382262	CNOT2 -vs- NTC	Down
GATAD2B	5020.96	0.310505	0.0757052	4.1015	4.10488e-05	0.000139217	CNOT2 -vs- NTC	Up
GATB	527.748	0.83372	0.100562	8.29061	1.12667e-16	1.94893e-15	CNOT2 -vs- NTC	Up
GATC	1513.08	0.0917749	0.0744652	1.23245	0.21778	0.300143	CNOT2 -vs- NTC	NS
GATD1	2842.03	0.0101658	0.0857117	0.118605	0.905588	0.933421	CNOT2 -vs- NTC	NS
GATD3A	729.504	0.924428	0.250356	3.69245	0.000222104	0.000652269	CNOT2 -vs- NTC	Up
GATD3B	623.084	-0.201124	0.448549	-0.448388	0.653873	0.730269	CNOT2 -vs- NTC	NS
GATM	59.9154	-0.00155875	0.235615	-0.0066157	0.994721	0.996167	CNOT2 -vs- NTC	NS
GBA	779.149	0.938293	0.102279	9.17389	4.56271e-20	1.12282e-18	CNOT2 -vs- NTC	Up
GBA2	1533.32	-0.406062	0.0812468	-4.99788	5.79625e-07	2.73786e-06	CNOT2 -vs- NTC	Down
GBAP1	62.322	0.155273	0.27207	0.57071	0.568196	0.65566	CNOT2 -vs- NTC	NS
GBAT2	8.65562	1.52725	0.546464	2.79478	0.00519349	0.0114011	CNOT2 -vs- NTC	Up
GBE1	759.555	0.615811	0.0801537	7.68288	1.55553e-14	2.11197e-13	CNOT2 -vs- NTC	Up
GBF1	6775.06	0.570045	0.0812896	7.01252	2.34062e-12	2.39522e-11	CNOT2 -vs- NTC	Up
GBP2	18.843	0.150874	0.454589	0.331891	0.739972	0.802789	CNOT2 -vs- NTC	NS
GBP3	59.2321	0.798812	0.241825	3.30327	0.000955654	0.00247202	CNOT2 -vs- NTC	Up
GBX1	18.6746	1.16324	0.395104	2.94413	0.0032386	0.00744982	CNOT2 -vs- NTC	Up
GBX2	77.3664	0.838828	0.185273	4.52752	5.96812e-06	2.34597e-05	CNOT2 -vs- NTC	Up
GCA	441.038	0.220674	0.111234	1.98387	0.0472706	0.0812086	CNOT2 -vs- NTC	NS
GCAT	1008.65	0.888384	0.0998774	8.89474	5.8557e-19	1.24949e-17	CNOT2 -vs- NTC	Up
GCC1	1088.87	0.747601	0.0890122	8.39886	4.50853e-17	8.03421e-16	CNOT2 -vs- NTC	Up
GCC2	1863.02	0.818544	0.0765816	10.6885	1.15193e-26	5.05291e-25	CNOT2 -vs- NTC	Up
GCC2-AS1	7.90055	-0.0714165	0.665737	-0.107274	0.914571	0.939804	CNOT2 -vs- NTC	NS
GCDH	311.609	0.943262	0.132284	7.13059	9.99395e-13	1.07509e-11	CNOT2 -vs- NTC	Up
GCFC2	671.053	0.4257	0.117257	3.6305	0.000282878	0.00081469	CNOT2 -vs- NTC	Up
GCH1	588.199	0.695488	0.116738	5.95768	2.55846e-09	1.75922e-08	CNOT2 -vs- NTC	Up
GCHFR	27.1537	0.685407	0.347622	1.97171	0.0486432	0.0831779	CNOT2 -vs- NTC	NS
GCK	7.6638	2.72156	0.72357	3.7613	0.000169033	0.000507315	CNOT2 -vs- NTC	Up
GCKR	5.92881	3.20185	0.852691	3.75499	0.000173346	0.00051941	CNOT2 -vs- NTC	Up
GCLC	2693.69	0.426586	0.0885397	4.81802	1.44988e-06	6.38527e-06	CNOT2 -vs- NTC	Up
GCLM	1339.93	0.975706	0.0993003	9.82581	8.71686e-23	2.74573e-21	CNOT2 -vs- NTC	Up
GCM1	12.2468	1.53732	0.540761	2.84289	0.00447072	0.00994783	CNOT2 -vs- NTC	Up
GCN1	11739.6	0.741439	0.0791912	9.36264	7.77681e-21	2.07428e-19	CNOT2 -vs- NTC	Up
GCNA	64.9882	-0.0911206	0.236833	-0.384746	0.700426	0.770142	CNOT2 -vs- NTC	NS
GCNT1	347.282	0.415659	0.124289	3.3443	0.000824891	0.00216218	CNOT2 -vs- NTC	Up
GCNT2	49.2071	1.64503	0.243571	6.7538	1.44019e-11	1.32314e-10	CNOT2 -vs- NTC	Up
GCNT3	159.523	0.0956666	0.168272	0.568524	0.56968	0.657096	CNOT2 -vs- NTC	NS
GCNT4	22.6214	4.31163	0.480805	8.96752	3.03253e-19	6.71338e-18	CNOT2 -vs- NTC	Up
GCOM1	172.98	-0.139169	0.35038	-0.397193	0.691225	0.762866	CNOT2 -vs- NTC	NS
GCSH	1551.21	-0.103713	0.0846463	-1.22525	0.22048	0.303158	CNOT2 -vs- NTC	NS
GDA	3071.73	0.53494	0.0831136	6.43625	1.22461e-10	9.97602e-10	CNOT2 -vs- NTC	Up
GDAP1	724.774	0.0319371	0.109002	0.292995	0.769526	0.825611	CNOT2 -vs- NTC	NS
GDAP2	1956.66	0.0704921	0.0955504	0.737748	0.460668	0.554525	CNOT2 -vs- NTC	NS
GDE1	1716.37	0.532388	0.0812984	6.54857	5.80899e-11	4.94407e-10	CNOT2 -vs- NTC	Up
GDF11	361.377	-0.194482	0.134836	-1.44236	0.1492	0.217904	CNOT2 -vs- NTC	NS
GDF15	9190.83	0.566332	0.0876253	6.46311	1.02571e-10	8.4431e-10	CNOT2 -vs- NTC	Up
GDF5	8.86638	0.659294	0.573446	1.14971	0.250265	0.336481	CNOT2 -vs- NTC	NS
GDF9	20.2653	1.19975	0.398744	3.00882	0.00262265	0.00617377	CNOT2 -vs- NTC	Up
GDI1	4012.94	-0.162309	0.0781333	-2.07733	0.0377709	0.0665548	CNOT2 -vs- NTC	NS
GDI2	4097.03	0.361921	0.0747148	4.84404	1.27228e-06	5.66802e-06	CNOT2 -vs- NTC	Up
GDPD1	507.612	0.70555	0.126121	5.59422	2.21611e-08	1.31779e-07	CNOT2 -vs- NTC	Up
GDPD3	54.1429	-0.574903	0.24352	-2.3608	0.0182356	0.035049	CNOT2 -vs- NTC	Down
GDPD5	1109.44	0.310066	0.0963717	3.21739	0.0012936	0.00325408	CNOT2 -vs- NTC	Up
GDPGP1	371.627	0.0479261	0.0966044	0.496107	0.619819	0.700899	CNOT2 -vs- NTC	NS
GEM	742.617	0.893527	0.185534	4.81597	1.46486e-06	6.44437e-06	CNOT2 -vs- NTC	Up
GEMIN2	295.885	0.358391	0.146221	2.45103	0.0142448	0.0281879	CNOT2 -vs- NTC	Up
GEMIN4	1521.66	0.14824	0.0918956	1.61314	0.106715	0.163691	CNOT2 -vs- NTC	NS
GEMIN5	2262.25	0.7027	0.115816	6.06737	1.30022e-09	9.26004e-09	CNOT2 -vs- NTC	Up
GEMIN6	209.364	0.0975405	0.139594	0.698742	0.484713	0.577001	CNOT2 -vs- NTC	NS
GEMIN7	307.13	0.209786	0.137072	1.53048	0.125898	0.188469	CNOT2 -vs- NTC	NS
GEMIN8	155.095	0.0362489	0.150298	0.24118	0.809415	0.858252	CNOT2 -vs- NTC	NS
GEMIN8P4	33.3449	0.30848	0.351556	0.877472	0.38023	0.474198	CNOT2 -vs- NTC	NS
GEN1	1063.22	-1.29697	0.0969061	-13.3838	7.51891e-41	8.45852e-39	CNOT2 -vs- NTC	Down
GET1	425.088	0.0010175	0.10386	0.00979689	0.992183	0.994469	CNOT2 -vs- NTC	NS
GET1-SH3BGR	24.7858	-1.68547	1.70114	-0.99079	0.321788	0.414028	CNOT2 -vs- NTC	NS
GET3	1329.9	0.807255	0.0883913	9.13274	6.67844e-20	1.60759e-18	CNOT2 -vs- NTC	Up
GET4	1038.85	0.571207	0.0982899	5.81146	6.19314e-09	4.00532e-08	CNOT2 -vs- NTC	Up
GFAP	5.13439	0.188346	0.864407	0.21789	0.827515	0.872778	CNOT2 -vs- NTC	NS
GFER	496.67	-0.115214	0.115403	-0.998369	0.3181	0.410329	CNOT2 -vs- NTC	NS
GFI1	316.947	-0.392536	0.123539	-3.17743	0.00148584	0.00369324	CNOT2 -vs- NTC	Down
GFM1	1546.78	0.284082	0.0988021	2.87526	0.00403694	0.00908283	CNOT2 -vs- NTC	Up
GFM2	1137.98	0.605243	0.0822003	7.36303	1.79783e-13	2.12818e-12	CNOT2 -vs- NTC	Up
GFOD1	675.366	0.262505	0.101122	2.59593	0.00943347	0.0195246	CNOT2 -vs- NTC	Up
GFOD2	683.687	-0.29224	0.0915448	-3.19232	0.00141134	0.00352438	CNOT2 -vs- NTC	Down
GFPT1	5643.07	0.412481	0.07507	5.49462	3.91556e-08	2.23822e-07	CNOT2 -vs- NTC	Up
GFPT2	869.916	0.113354	0.0899481	1.26021	0.207592	0.288338	CNOT2 -vs- NTC	NS
GFRA2	5.48598	0.611125	0.722615	0.845713	0.397713	0.4917	CNOT2 -vs- NTC	NS
GFRA3	6.86358	-1.09099	0.83358	-1.3088	0.190602	0.268414	CNOT2 -vs- NTC	NS
GFY	86.8486	0.0897995	0.188836	0.475542	0.634401	0.713627	CNOT2 -vs- NTC	NS
GGA1	2336.34	0.179122	0.0827902	2.16356	0.0304979	0.0550895	CNOT2 -vs- NTC	NS
GGA2	2482.58	0.0480924	0.0819125	0.58712	0.557123	0.644862	CNOT2 -vs- NTC	NS
GGA3	2477.79	0.307854	0.0759177	4.05511	5.01112e-05	0.000166873	CNOT2 -vs- NTC	Up
GGACT	227.625	-0.0672775	0.127665	-0.526986	0.598203	0.681395	CNOT2 -vs- NTC	NS
GGCT	416.487	-0.191126	0.121001	-1.57953	0.114214	0.173471	CNOT2 -vs- NTC	NS
GGCX	1038.22	-0.0202661	0.110051	-0.184151	0.853895	0.8932	CNOT2 -vs- NTC	NS
GGH	640.754	-0.170624	0.114779	-1.48654	0.137136	0.202646	CNOT2 -vs- NTC	NS
GGN	23.1399	0.0376124	0.351048	0.107143	0.914675	0.939853	CNOT2 -vs- NTC	NS
GGNBP2	1207.84	-0.180739	0.0782587	-2.3095	0.0209156	0.0395573	CNOT2 -vs- NTC	Down
GGPS1	962.939	0.254324	0.0898058	2.83193	0.0046268	0.0102634	CNOT2 -vs- NTC	Up
GGT1	546.972	1.02349	0.103652	9.87432	5.37979e-23	1.71088e-21	CNOT2 -vs- NTC	Up
GGT5	93.0756	-2.53169	0.233866	-10.8254	2.60963e-27	1.2021e-25	CNOT2 -vs- NTC	Down
GGT7	538.397	0.268913	0.120034	2.2403	0.0250715	0.0464443	CNOT2 -vs- NTC	Up
GHDC	379.21	0.363152	0.105278	3.44944	0.000561748	0.00152314	CNOT2 -vs- NTC	Up
GHET1	24.5089	-0.3005	0.405208	-0.741594	0.458333	0.552156	CNOT2 -vs- NTC	NS
GHITM	3806.49	0.596361	0.0810132	7.36129	1.82148e-13	2.14849e-12	CNOT2 -vs- NTC	Up
GHRLOS	172.326	-0.753582	0.17904	-4.20902	2.56479e-05	9.05505e-05	CNOT2 -vs- NTC	Down
GID4	693.921	0.27304	0.108797	2.50963	0.0120857	0.024403	CNOT2 -vs- NTC	Up
GID8	1584.48	-0.043676	0.0816875	-0.534672	0.592877	0.676585	CNOT2 -vs- NTC	NS
GIGYF1	5824.67	-0.463232	0.083389	-5.55507	2.77496e-08	1.61982e-07	CNOT2 -vs- NTC	Down
GIGYF2	4221.1	-0.00426986	0.0766491	-0.0557066	0.955576	0.969101	CNOT2 -vs- NTC	NS
GIHCG	51.733	-0.498575	0.284575	-1.752	0.0797739	0.127547	CNOT2 -vs- NTC	NS
GIN1	257.262	-0.151595	0.126348	-1.19982	0.23021	0.313874	CNOT2 -vs- NTC	NS
GINM1	873.807	0.374757	0.0937693	3.99658	6.42642e-05	0.00020982	CNOT2 -vs- NTC	Up
GINS1	867.614	-0.672011	0.094704	-7.09591	1.285e-12	1.36569e-11	CNOT2 -vs- NTC	Down
GINS2	560.53	-0.653789	0.134054	-4.87707	1.07676e-06	4.84658e-06	CNOT2 -vs- NTC	Down
GINS3	281.956	-0.592424	0.131265	-4.51318	6.38619e-06	2.49665e-05	CNOT2 -vs- NTC	Down
GINS4	644.889	-0.410787	0.0988785	-4.15446	3.26057e-05	0.00011278	CNOT2 -vs- NTC	Down
GIPC1	2658.88	0.117252	0.0934073	1.25528	0.209379	0.290332	CNOT2 -vs- NTC	NS
GIPC2	5.19422	1.40229	0.820154	1.70979	0.0873041	0.137461	CNOT2 -vs- NTC	NS
GIPR	598.156	0.459607	0.106636	4.31007	1.63206e-05	5.96847e-05	CNOT2 -vs- NTC	Up
GIT1	3035.05	-0.802268	0.0863938	-9.28618	1.5993e-20	4.12598e-19	CNOT2 -vs- NTC	Down
GIT2	1328.28	0.217989	0.0832353	2.61895	0.00882001	0.0183768	CNOT2 -vs- NTC	Up
GJA1	7.41604	-0.252864	0.799293	-0.31636	0.751729	0.812612	CNOT2 -vs- NTC	NS
GJA3	616.395	0.526434	0.130511	4.03364	5.49205e-05	0.000181499	CNOT2 -vs- NTC	Up
GJB2	759.056	0.0450038	0.10298	0.437015	0.6621	0.737515	CNOT2 -vs- NTC	NS
GJB3	1200.63	1.53751	0.0858018	17.9193	8.33543e-72	4.17706e-69	CNOT2 -vs- NTC	Up
GJB4	90.3222	3.50724	0.229676	15.2704	1.20417e-52	3.06359e-50	CNOT2 -vs- NTC	Up
GJB5	129.201	1.42903	0.156816	9.11279	8.0287e-20	1.91037e-18	CNOT2 -vs- NTC	Up
GJC1	4535.77	0.359606	0.0960973	3.7421	0.000182489	0.000544143	CNOT2 -vs- NTC	Up
GJC2	18.8703	0.560183	0.443459	1.26321	0.206513	0.287129	CNOT2 -vs- NTC	NS
GJC3	6.63911	0.798878	0.669628	1.19302	0.232863	0.316838	CNOT2 -vs- NTC	NS
GK	172.739	0.7988	0.153722	5.19641	2.03171e-07	1.03635e-06	CNOT2 -vs- NTC	Up
GK5	1902.42	0.483122	0.0871546	5.54327	2.96869e-08	1.72136e-07	CNOT2 -vs- NTC	Up
GKAP1	167.406	0.0615099	0.139417	0.441193	0.659073	0.734787	CNOT2 -vs- NTC	NS
GLA	345.411	0.480604	0.107077	4.48841	7.17572e-06	2.78099e-05	CNOT2 -vs- NTC	Up
GLB1	878.331	0.783991	0.0858273	9.13452	6.56996e-20	1.58378e-18	CNOT2 -vs- NTC	Up
GLB1L	133.887	-0.0279118	0.171138	-0.163096	0.870443	0.906221	CNOT2 -vs- NTC	NS
GLB1L2	1117.31	-0.893785	0.103551	-8.63132	6.06462e-18	1.17299e-16	CNOT2 -vs- NTC	Down
GLCCI1	292.312	0.529971	0.140226	3.77941	0.000157201	0.000474737	CNOT2 -vs- NTC	Up
GLCE	1770.41	0.0111869	0.0845921	0.132246	0.89479	0.925053	CNOT2 -vs- NTC	NS
GLDC	143.893	0.184215	0.162256	1.13533	0.256236	0.343246	CNOT2 -vs- NTC	NS
GLDN	396.984	-0.0520727	0.120927	-0.430612	0.66675	0.741596	CNOT2 -vs- NTC	NS
GLE1	1512.22	0.253357	0.0763361	3.31896	0.000903519	0.00234782	CNOT2 -vs- NTC	Up
GLG1	18975.6	-0.163215	0.0823746	-1.98138	0.0475489	0.0816443	CNOT2 -vs- NTC	NS
GLI1	196.894	-0.505957	0.16933	-2.98799	0.00280819	0.0065527	CNOT2 -vs- NTC	Down
GLI2	550.922	-0.0248138	0.126856	-0.195607	0.844918	0.886012	CNOT2 -vs- NTC	NS
GLI4	505.434	0.307379	0.113682	2.70385	0.0068541	0.0146613	CNOT2 -vs- NTC	Up
GLIDR	76.5947	-0.189042	0.238569	-0.7924	0.428128	0.522814	CNOT2 -vs- NTC	NS
GLIPR1	8.09757	-0.815249	0.657023	-1.24082	0.214671	0.296386	CNOT2 -vs- NTC	NS
GLIPR1L2	9.1516	1.19375	0.496806	2.40286	0.0162676	0.0317274	CNOT2 -vs- NTC	Up
GLIPR2	537.597	0.363238	0.0995639	3.64829	0.00026399	0.000763537	CNOT2 -vs- NTC	Up
GLIS1	48.2204	0.232288	0.228393	1.01705	0.309128	0.400544	CNOT2 -vs- NTC	NS
GLIS2	1114.6	-0.0739987	0.0946718	-0.781634	0.434429	0.529103	CNOT2 -vs- NTC	NS
GLIS3	557.232	1.07422	0.106862	10.0525	8.95947e-24	3.0549e-22	CNOT2 -vs- NTC	Up
GLMN	421.303	0.643015	0.137772	4.66724	3.05269e-06	1.2684e-05	CNOT2 -vs- NTC	Up
GLMP	625.281	0.471718	0.103839	4.5428	5.5513e-06	2.19832e-05	CNOT2 -vs- NTC	Up
GLO1	5450.57	0.161525	0.0831653	1.94222	0.052111	0.0882228	CNOT2 -vs- NTC	NS
GLOD4	1209.93	0.481591	0.100468	4.7935	1.63899e-06	7.15506e-06	CNOT2 -vs- NTC	Up
GLRA3	5.62006	4.23905	1.00377	4.22311	2.40956e-05	8.56737e-05	CNOT2 -vs- NTC	Up
GLRX	638.599	0.792966	0.0984843	8.05169	8.16569e-16	1.28239e-14	CNOT2 -vs- NTC	Up
GLRX2	135.777	0.874211	0.199888	4.3735	1.2227e-05	4.55503e-05	CNOT2 -vs- NTC	Up
GLRX3	689.668	0.553128	0.110019	5.02758	4.96703e-07	2.37124e-06	CNOT2 -vs- NTC	Up
GLRX5	754.133	-0.00763536	0.0991185	-0.0770326	0.938598	0.956882	CNOT2 -vs- NTC	NS
GLS	3576.88	0.691902	0.0937847	7.37756	1.61219e-13	1.92219e-12	CNOT2 -vs- NTC	Up
GLT8D1	716.298	0.406632	0.0908582	4.47546	7.62483e-06	2.93715e-05	CNOT2 -vs- NTC	Up
GLT8D2	171.433	1.3987	0.13351	10.4764	1.10897e-25	4.42972e-24	CNOT2 -vs- NTC	Up
GLTP	1050.59	0.230107	0.100656	2.28608	0.0222496	0.0418068	CNOT2 -vs- NTC	Up
GLUD1	3554.46	0.0278414	0.0761887	0.365426	0.714793	0.781885	CNOT2 -vs- NTC	NS
GLUD1P3	44.0285	-0.452219	0.260447	-1.73632	0.0825078	0.131057	CNOT2 -vs- NTC	NS
GLUD2	8.69488	-0.0892849	0.518507	-0.172196	0.863283	0.900077	CNOT2 -vs- NTC	NS
GLUL	3385.34	0.664548	0.0806582	8.23907	1.73558e-16	2.91384e-15	CNOT2 -vs- NTC	Up
GLYCTK	469.584	-0.380087	0.119348	-3.1847	0.00144902	0.00361044	CNOT2 -vs- NTC	Down
GLYR1	2109.32	-0.173686	0.0765888	-2.26778	0.0233427	0.0436473	CNOT2 -vs- NTC	Down
GM2A	1450.24	0.592024	0.0916654	6.45853	1.05724e-10	8.69075e-10	CNOT2 -vs- NTC	Up
GMCL1	940.854	-0.358514	0.0852843	-4.20375	2.62528e-05	9.24887e-05	CNOT2 -vs- NTC	Down
GMDS	363.763	0.171609	0.105383	1.62843	0.103434	0.159234	CNOT2 -vs- NTC	NS
GMDS-DT	66.56	-0.508347	0.21914	-2.31973	0.0203553	0.0386027	CNOT2 -vs- NTC	Down
GMEB1	1032.71	-0.24081	0.0920197	-2.61694	0.00887226	0.018481	CNOT2 -vs- NTC	Down
GMEB2	760.426	-0.266982	0.109113	-2.44683	0.0144118	0.0284878	CNOT2 -vs- NTC	Down
GMFB	2924.54	0.21093	0.0972357	2.16926	0.0300626	0.0543804	CNOT2 -vs- NTC	NS
GMIP	902.251	0.701617	0.0828032	8.4733	2.38535e-17	4.36838e-16	CNOT2 -vs- NTC	Up
GMNC	12.6479	0.402664	0.49016	0.821496	0.411364	0.505892	CNOT2 -vs- NTC	NS
GMNN	560.943	0.138958	0.167666	0.828778	0.40723	0.501628	CNOT2 -vs- NTC	NS
GMPPA	1318.67	-0.0432296	0.0835056	-0.517685	0.604678	0.687066	CNOT2 -vs- NTC	NS
GMPPB	554.448	-0.437825	0.0971686	-4.50583	6.61152e-06	2.57804e-05	CNOT2 -vs- NTC	Down
GMPR	468.8	0.550902	0.0895936	6.14889	7.80257e-10	5.70682e-09	CNOT2 -vs- NTC	Up
GMPR2	1052.11	0.619951	0.0939971	6.59543	4.24017e-11	3.67311e-10	CNOT2 -vs- NTC	Up
GMPS	3981.74	-0.0213042	0.0931471	-0.228716	0.819089	0.865901	CNOT2 -vs- NTC	NS
GNA11	3008.04	0.179748	0.0879242	2.04436	0.0409185	0.071371	CNOT2 -vs- NTC	NS
GNA12	1690.14	-0.427415	0.0796702	-5.36481	8.10355e-08	4.39949e-07	CNOT2 -vs- NTC	Down
GNA13	3977.79	0.387694	0.0923921	4.19618	2.71455e-05	9.52077e-05	CNOT2 -vs- NTC	Up
GNA15	21.887	1.99484	0.425038	4.69333	2.68793e-06	1.1299e-05	CNOT2 -vs- NTC	Up
GNAI1	3987.46	-0.054999	0.0796968	-0.690104	0.490129	0.582065	CNOT2 -vs- NTC	NS
GNAI2	4567.82	-0.14282	0.0784167	-1.8213	0.0685614	0.111859	CNOT2 -vs- NTC	NS
GNAI3	3876.27	0.314713	0.0800657	3.93068	8.47058e-05	0.000270682	CNOT2 -vs- NTC	Up
GNAL	349.84	0.557949	0.12012	4.64494	3.40182e-06	1.40079e-05	CNOT2 -vs- NTC	Up
GNAQ	2148.16	0.106491	0.091338	1.1659	0.243653	0.328975	CNOT2 -vs- NTC	NS
GNAS	11484.4	0.0106289	0.0771203	0.137823	0.890381	0.92168	CNOT2 -vs- NTC	NS
GNAS-AS1	5.48103	1.39105	0.924644	1.50442	0.132474	0.196724	CNOT2 -vs- NTC	NS
GNAZ	637.02	-0.611628	0.092139	-6.63811	3.17735e-11	2.79637e-10	CNOT2 -vs- NTC	Down
GNB1	8541.02	-0.00993951	0.0781515	-0.127182	0.898796	0.928145	CNOT2 -vs- NTC	NS
GNB1L	279.729	-0.238241	0.126128	-1.88888	0.0589075	0.0982207	CNOT2 -vs- NTC	NS
GNB2	3141.76	0.688839	0.0941673	7.31505	2.57279e-13	2.97318e-12	CNOT2 -vs- NTC	Up
GNB3	134.498	-0.651969	0.195843	-3.32904	0.000871467	0.00227095	CNOT2 -vs- NTC	Down
GNB5	917.219	0.195582	0.0867965	2.25334	0.0242375	0.0451217	CNOT2 -vs- NTC	Up
GNE	903.204	0.827962	0.123267	6.71682	1.85735e-11	1.67476e-10	CNOT2 -vs- NTC	Up
GNG10	1306.25	-0.151794	0.084673	-1.7927	0.0730203	0.118166	CNOT2 -vs- NTC	NS
GNG12	4044.22	0.246902	0.0782088	3.15696	0.00159424	0.00393448	CNOT2 -vs- NTC	Up
GNG12-AS1	5.66063	0.465383	0.6555	0.709967	0.477725	0.570819	CNOT2 -vs- NTC	NS
GNG13	19.6876	0.99243	0.428887	2.31397	0.0206694	0.0391535	CNOT2 -vs- NTC	Up
GNG2	24.1655	0.287428	0.426986	0.673156	0.500848	0.592032	CNOT2 -vs- NTC	NS
GNG4	441.221	-0.336073	0.117991	-2.84829	0.00439543	0.00979479	CNOT2 -vs- NTC	Down
GNG5	2011.49	-0.229301	0.0893145	-2.56734	0.0102482	0.0210474	CNOT2 -vs- NTC	Down
GNG7	1197.94	-0.312888	0.0853794	-3.66467	0.000247654	0.000719763	CNOT2 -vs- NTC	Down
GNGT1	5.5463	0.737132	0.739347	0.997004	0.318763	0.411044	CNOT2 -vs- NTC	NS
GNL1	2961.39	0.364428	0.0819184	4.44867	8.64046e-06	3.30299e-05	CNOT2 -vs- NTC	Up
GNL2	1499.8	0.441434	0.100643	4.38615	1.15375e-05	4.32154e-05	CNOT2 -vs- NTC	Up
GNL3	3571.07	0.360986	0.0924587	3.9043	9.44995e-05	0.000298766	CNOT2 -vs- NTC	Up
GNL3L	4968.01	-0.293482	0.07355	-3.99024	6.60073e-05	0.000215213	CNOT2 -vs- NTC	Down
GNMT	7.54813	1.88664	1.80609	1.0446	0.296207	0.386643	CNOT2 -vs- NTC	NS
GNPAT	1292.9	-0.201402	0.0866413	-2.32455	0.0200958	0.038192	CNOT2 -vs- NTC	Down
GNPDA1	1326.83	0.422073	0.0882401	4.78323	1.72499e-06	7.49702e-06	CNOT2 -vs- NTC	Up
GNPDA2	428.004	0.159511	0.10232	1.55894	0.11901	0.179617	CNOT2 -vs- NTC	NS
GNPNAT1	1678.92	-0.0735772	0.085126	-0.864333	0.387405	0.481151	CNOT2 -vs- NTC	NS
GNPTAB	2602.64	0.378437	0.087455	4.32722	1.51005e-05	5.54681e-05	CNOT2 -vs- NTC	Up
GNPTG	503.089	0.153458	0.10109	1.51803	0.129006	0.192311	CNOT2 -vs- NTC	NS
GNRH1	143.607	-0.286098	0.181954	-1.57236	0.115867	0.175659	CNOT2 -vs- NTC	NS
GNRHR2	8.61536	1.1203	0.650406	1.72247	0.0849851	0.134437	CNOT2 -vs- NTC	NS
GNS	3432.72	0.713136	0.0793321	8.98924	2.48947e-19	5.5483e-18	CNOT2 -vs- NTC	Up
GOLGA1	1018.39	0.37749	0.0750778	5.02799	4.95649e-07	2.36689e-06	CNOT2 -vs- NTC	Up
GOLGA2	1774.23	0.446223	0.0749373	5.95462	2.60675e-09	1.79085e-08	CNOT2 -vs- NTC	Up
GOLGA2P10	1473.41	-0.0123029	0.117776	-0.104461	0.916804	0.941455	CNOT2 -vs- NTC	NS
GOLGA2P5	587.121	-0.785449	0.127007	-6.18431	6.23759e-10	4.63809e-09	CNOT2 -vs- NTC	Down
GOLGA2P7	1089.67	-0.191517	0.101506	-1.88675	0.0591934	0.0986279	CNOT2 -vs- NTC	NS
GOLGA3	3991.02	0.0357681	0.0846007	0.422787	0.672451	0.74648	CNOT2 -vs- NTC	NS
GOLGA4	4807.2	0.057242	0.0710133	0.806074	0.4202	0.514762	CNOT2 -vs- NTC	NS
GOLGA5	1219.09	0.289104	0.0812789	3.55693	0.000375207	0.00105202	CNOT2 -vs- NTC	Up
GOLGA6A	11.5708	2.00546	0.517036	3.87876	0.000104992	0.000328	CNOT2 -vs- NTC	Up
GOLGA6B	7.88741	0.640922	0.760986	0.842226	0.399662	0.493618	CNOT2 -vs- NTC	NS
GOLGA6C	31.4055	1.99936	0.32668	6.12022	9.34435e-10	6.74793e-09	CNOT2 -vs- NTC	Up
GOLGA6L10	114.604	0.0553042	0.182006	0.303859	0.761235	0.819407	CNOT2 -vs- NTC	NS
GOLGA6L3	25.6232	0.245873	0.582393	0.422177	0.672896	0.746774	CNOT2 -vs- NTC	NS
GOLGA6L4	321.25	-0.126141	0.14007	-0.900555	0.367825	0.461722	CNOT2 -vs- NTC	NS
GOLGA6L5P	209.904	0.455536	0.174475	2.61089	0.00903066	0.0187802	CNOT2 -vs- NTC	Up
GOLGA6L9	1080.03	0.000617155	0.0776542	0.00794748	0.993659	0.995525	CNOT2 -vs- NTC	NS
GOLGA7	1056.75	0.324917	0.0889076	3.65455	0.000257637	0.000746546	CNOT2 -vs- NTC	Up
GOLGA7B	213.023	0.0502775	0.131231	0.383123	0.701629	0.771311	CNOT2 -vs- NTC	NS
GOLGA8A	5977.81	-0.0789971	0.0858021	-0.92069	0.357212	0.450605	CNOT2 -vs- NTC	NS
GOLGA8B	4406.64	0.295343	0.0856778	3.44714	0.000566553	0.00153566	CNOT2 -vs- NTC	Up
GOLGA8H	176.534	0.243105	0.160245	1.51708	0.129245	0.192518	CNOT2 -vs- NTC	NS
GOLGA8IP	24.4185	1.55697	0.415527	3.74698	0.000178975	0.000534437	CNOT2 -vs- NTC	Up
GOLGA8J	39.437	2.91348	0.495939	5.87468	4.23673e-09	2.81716e-08	CNOT2 -vs- NTC	Up
GOLGA8K	152.186	-0.0768398	0.167179	-0.459627	0.645784	0.723345	CNOT2 -vs- NTC	NS
GOLGA8M	12.7988	2.80441	0.570644	4.91447	8.90219e-07	4.07122e-06	CNOT2 -vs- NTC	Up
GOLGA8N	181.617	0.359832	0.16693	2.15559	0.0311158	0.0560163	CNOT2 -vs- NTC	NS
GOLGA8O	218.411	0.335774	0.168799	1.98919	0.0466803	0.0802947	CNOT2 -vs- NTC	NS
GOLGA8Q	6.93911	2.9407	1.97148	1.49162	0.135799	0.200958	CNOT2 -vs- NTC	NS
GOLGA8R	45.306	0.570573	0.329477	1.73175	0.0833173	0.132175	CNOT2 -vs- NTC	NS
GOLGA8T	6.63791	0.488444	2.19519	0.222506	0.82392	0.869839	CNOT2 -vs- NTC	NS
GOLGB1	4805.82	0.227378	0.077712	2.92591	0.00343454	0.0078514	CNOT2 -vs- NTC	Up
GOLIM4	565.995	0.113194	0.0958603	1.18083	0.237672	0.322215	CNOT2 -vs- NTC	NS
GOLM1	2776.06	0.38037	0.0748232	5.08359	3.70375e-07	1.80091e-06	CNOT2 -vs- NTC	Up
GOLPH3	2129.37	0.57818	0.0822194	7.03216	2.03358e-12	2.09659e-11	CNOT2 -vs- NTC	Up
GOLPH3L	1168.95	0.449125	0.100152	4.48441	7.31157e-06	2.82636e-05	CNOT2 -vs- NTC	Up
GOLT1A	82.4569	0.490055	0.211972	2.31188	0.0207842	0.0393467	CNOT2 -vs- NTC	Up
GOLT1B	1358.03	-0.119647	0.10474	-1.14233	0.253317	0.340025	CNOT2 -vs- NTC	NS
GON4L	2880.57	0.0718594	0.0731092	0.982906	0.325654	0.417824	CNOT2 -vs- NTC	NS
GON7	125.825	-0.0858524	0.166817	-0.514651	0.606797	0.688764	CNOT2 -vs- NTC	NS
GOPC	1678.53	0.344261	0.0866246	3.97417	7.0625e-05	0.000228901	CNOT2 -vs- NTC	Up
GORAB	347.414	-0.0837437	0.133199	-0.628713	0.529537	0.619522	CNOT2 -vs- NTC	NS
GORASP1	804.126	0.320367	0.102353	3.13003	0.00174788	0.00426826	CNOT2 -vs- NTC	Up
GORASP2	3218.01	0.274116	0.0883338	3.10318	0.00191451	0.00464023	CNOT2 -vs- NTC	Up
GOSR1	1900.36	0.131208	0.0836457	1.56861	0.116738	0.176851	CNOT2 -vs- NTC	NS
GOSR2	3109.3	-0.237291	0.0948982	-2.50048	0.0124025	0.0249422	CNOT2 -vs- NTC	Down
GOT1	3540.64	0.385664	0.0987326	3.90614	9.37806e-05	0.000296984	CNOT2 -vs- NTC	Up
GOT2	3114.99	0.63205	0.0969256	6.52098	6.98504e-11	5.86651e-10	CNOT2 -vs- NTC	Up
GP5	13.6265	0.033359	0.439409	0.0759179	0.939484	0.957373	CNOT2 -vs- NTC	NS
GPA33	9.51047	0.667975	0.504131	1.325	0.18517	0.261723	CNOT2 -vs- NTC	NS
GPAA1	1561.91	0.0577753	0.086389	0.668781	0.503635	0.594561	CNOT2 -vs- NTC	NS
GPALPP1	841.564	-0.091103	0.083716	-1.08824	0.27649	0.365084	CNOT2 -vs- NTC	NS
GPAM	1104.74	0.111308	0.0884485	1.25845	0.208229	0.289101	CNOT2 -vs- NTC	NS
GPANK1	465.295	0.419022	0.100545	4.16749	3.07971e-05	0.000107061	CNOT2 -vs- NTC	Up
GPAT2	741.417	-0.0115871	0.105742	-0.109579	0.912744	0.939008	CNOT2 -vs- NTC	NS
GPAT3	1181.02	0.069371	0.108223	0.641003	0.521521	0.611963	CNOT2 -vs- NTC	NS
GPAT4	2724.99	0.279923	0.0730652	3.83114	0.00012755	0.000392282	CNOT2 -vs- NTC	Up
GPATCH1	308.053	0.192491	0.124394	1.54743	0.121759	0.183165	CNOT2 -vs- NTC	NS
GPATCH11	335.73	-0.0671694	0.123625	-0.543332	0.586902	0.67176	CNOT2 -vs- NTC	NS
GPATCH2	823.791	0.0244184	0.10211	0.239139	0.810998	0.859489	CNOT2 -vs- NTC	NS
GPATCH2L	7045.78	0.221866	0.0811103	2.73537	0.00623107	0.0134396	CNOT2 -vs- NTC	Up
GPATCH3	265.018	0.0639707	0.138785	0.460933	0.644847	0.722594	CNOT2 -vs- NTC	NS
GPATCH4	303.336	0.419561	0.139254	3.01292	0.00258745	0.00609526	CNOT2 -vs- NTC	Up
GPATCH8	2580.94	-0.0983437	0.0788937	-1.24653	0.212568	0.294019	CNOT2 -vs- NTC	NS
GPBAR1	12.8249	-0.334205	0.491506	-0.679962	0.496529	0.58823	CNOT2 -vs- NTC	NS
GPBP1	2974.23	0.0502973	0.0800638	0.628216	0.529862	0.619684	CNOT2 -vs- NTC	NS
GPBP1L1	4647.15	0.0968791	0.0757743	1.27852	0.201066	0.280828	CNOT2 -vs- NTC	NS
GPC1	3932.49	-0.144492	0.0986695	-1.4644	0.143085	0.210141	CNOT2 -vs- NTC	NS
GPC2	295.979	-0.524753	0.121473	-4.31991	1.56094e-05	5.72612e-05	CNOT2 -vs- NTC	Down
GPC3	31.3785	-0.345542	0.339872	-1.01668	0.309305	0.400735	CNOT2 -vs- NTC	NS
GPC4	845.343	0.111804	0.0986618	1.1332	0.25713	0.344077	CNOT2 -vs- NTC	NS
GPC5	6.36177	0.0737749	0.751376	0.0981863	0.921784	0.944517	CNOT2 -vs- NTC	NS
GPCPD1	1393.11	-0.351519	0.0945605	-3.7174	0.000201283	0.000596207	CNOT2 -vs- NTC	Down
GPD1	58.6338	1.31401	0.250516	5.2452	1.56111e-07	8.13617e-07	CNOT2 -vs- NTC	Up
GPD1L	889.909	0.187407	0.0932944	2.00877	0.0445616	0.0770429	CNOT2 -vs- NTC	NS
GPD2	3463.56	-0.367428	0.073821	-4.97729	6.44814e-07	3.02247e-06	CNOT2 -vs- NTC	Down
GPER1	34.6496	0.00921221	0.313448	0.0293899	0.976554	0.983572	CNOT2 -vs- NTC	NS
GPHN	1267.28	0.217323	0.103879	2.09208	0.0364311	0.0644195	CNOT2 -vs- NTC	NS
GPI	12733.1	-0.0586233	0.0922019	-0.635815	0.524897	0.61527	CNOT2 -vs- NTC	NS
GPIHBP1	4.22714	0.56538	1.0076	0.561114	0.57472	0.661112	CNOT2 -vs- NTC	NS
GPKOW	378.416	0.644943	0.134473	4.79607	1.61809e-06	7.07146e-06	CNOT2 -vs- NTC	Up
GPLD1	199.925	-0.0831837	0.139052	-0.598221	0.549692	0.638092	CNOT2 -vs- NTC	NS
GPM6A	148.374	0.887795	0.183352	4.84204	1.28516e-06	5.71922e-06	CNOT2 -vs- NTC	Up
GPN1	778.218	0.503104	0.115023	4.37396	1.22014e-05	4.54652e-05	CNOT2 -vs- NTC	Up
GPN2	1032.13	0.240557	0.0907169	2.65174	0.00800786	0.0168481	CNOT2 -vs- NTC	Up
GPN3	553.951	0.49711	0.109038	4.55905	5.13855e-06	2.04516e-05	CNOT2 -vs- NTC	Up
GPNMB	39.3782	1.21973	0.263038	4.63707	3.53377e-06	1.45115e-05	CNOT2 -vs- NTC	Up
GPR1	5.32799	4.75364	1.25667	3.78272	0.000155126	0.00046898	CNOT2 -vs- NTC	Up
GPR107	3627.08	0.0925085	0.0847301	1.0918	0.27492	0.363359	CNOT2 -vs- NTC	NS
GPR108	1221.02	0.218113	0.0895342	2.43609	0.0148471	0.0292676	CNOT2 -vs- NTC	Up
GPR132	7.36581	2.18933	0.726114	3.01513	0.00256867	0.00605793	CNOT2 -vs- NTC	Up
GPR135	769.17	-0.00603171	0.0978198	-0.0616614	0.950832	0.965427	CNOT2 -vs- NTC	NS
GPR137	349.56	0.522053	0.11663	4.47616	7.59977e-06	2.92818e-05	CNOT2 -vs- NTC	Up
GPR137B	429.053	0.13591	0.113631	1.19606	0.231672	0.315529	CNOT2 -vs- NTC	NS
GPR137C	76.7575	0.252844	0.187837	1.34608	0.178276	0.253474	CNOT2 -vs- NTC	NS
GPR143	48.7522	1.28628	0.229009	5.61675	1.94583e-08	1.16884e-07	CNOT2 -vs- NTC	Up
GPR146	22.8264	0.203001	0.363788	0.55802	0.576831	0.662803	CNOT2 -vs- NTC	NS
GPR15	65.4375	-2.44335	0.296359	-8.24455	1.65783e-16	2.79181e-15	CNOT2 -vs- NTC	Down
GPR153	471.785	0.0096936	0.113582	0.0853444	0.931988	0.952375	CNOT2 -vs- NTC	NS
GPR155	370.064	0.32268	0.136152	2.37001	0.0177878	0.0342921	CNOT2 -vs- NTC	Up
GPR156	7.35632	0.206648	0.796033	0.259597	0.795174	0.846354	CNOT2 -vs- NTC	NS
GPR157	474.014	0.416807	0.108848	3.82927	0.000128526	0.000395136	CNOT2 -vs- NTC	Up
GPR158	167.94	0.0804786	0.148473	0.542043	0.587789	0.672357	CNOT2 -vs- NTC	NS
GPR160	266.027	0.105839	0.131579	0.804376	0.42118	0.5157	CNOT2 -vs- NTC	NS
GPR161	1079.73	-0.146796	0.0940504	-1.56082	0.118567	0.179144	CNOT2 -vs- NTC	NS
GPR162	130.11	0.239936	0.193209	1.24185	0.214293	0.296054	CNOT2 -vs- NTC	NS
GPR17	5.4082	1.58309	0.751587	2.10634	0.0351752	0.0624471	CNOT2 -vs- NTC	NS
GPR173	424.202	0.0420843	0.137906	0.305167	0.760239	0.818654	CNOT2 -vs- NTC	NS
GPR176	92.2916	0.990541	0.202215	4.89846	9.65906e-07	4.38102e-06	CNOT2 -vs- NTC	Up
GPR179	62.677	0.117944	0.245226	0.48096	0.630545	0.71026	CNOT2 -vs- NTC	NS
GPR180	1494.43	0.136342	0.102321	1.33249	0.182699	0.2589	CNOT2 -vs- NTC	NS
GPR19	21.9178	-0.420016	0.384427	-1.09258	0.274579	0.363025	CNOT2 -vs- NTC	NS
GPR20	86.6161	-0.153491	0.213079	-0.720348	0.471311	0.56491	CNOT2 -vs- NTC	NS
GPR21	109.66	-0.275498	0.180758	-1.52413	0.127477	0.190491	CNOT2 -vs- NTC	NS
GPR3	152.057	0.188987	0.180624	1.0463	0.295423	0.385774	CNOT2 -vs- NTC	NS
GPR35	81.0583	-0.390625	0.224194	-1.74235	0.0814468	0.12977	CNOT2 -vs- NTC	NS
GPR37	191.096	0.957593	0.177486	5.39533	6.83981e-08	3.75531e-07	CNOT2 -vs- NTC	Up
GPR37L1	18.88	1.38093	0.431171	3.20274	0.00136125	0.00340818	CNOT2 -vs- NTC	Up
GPR39	216.729	0.807753	0.151804	5.32104	1.03177e-07	5.51466e-07	CNOT2 -vs- NTC	Up
GPR4	13.0118	0.417053	0.499257	0.835348	0.403522	0.497765	CNOT2 -vs- NTC	NS
GPR45	10.5192	0.996338	0.575606	1.73094	0.0834628	0.132358	CNOT2 -vs- NTC	NS
GPR52	152.704	-0.333805	0.180311	-1.85127	0.0641302	0.105662	CNOT2 -vs- NTC	NS
GPR63	554.401	-0.0135619	0.106234	-0.12766	0.898418	0.927817	CNOT2 -vs- NTC	NS
GPR75	156.28	-0.43706	0.178064	-2.45451	0.0141078	0.0279436	CNOT2 -vs- NTC	Down
GPR75-ASB3	12.5888	-0.938273	1.53764	-0.610201	0.541728	0.631284	CNOT2 -vs- NTC	NS
GPR83	31.9678	-1.20859	0.38128	-3.16983	0.0015253	0.00378378	CNOT2 -vs- NTC	Down
GPR84	6.08087	1.02867	0.724605	1.41962	0.155718	0.225906	CNOT2 -vs- NTC	NS
GPR87	145.928	2.06793	0.172823	11.9656	5.37973e-33	3.67902e-31	CNOT2 -vs- NTC	Up
GPR89A	461.785	0.0579889	0.128367	0.451744	0.651454	0.72801	CNOT2 -vs- NTC	NS
GPR89B	385.48	-0.0799994	0.127842	-0.62577	0.531466	0.621339	CNOT2 -vs- NTC	NS
GPRASP1	313.164	-0.200592	0.131121	-1.52982	0.12606	0.188657	CNOT2 -vs- NTC	NS
GPRASP2	161.398	0.424851	0.189157	2.24602	0.0247025	0.0458588	CNOT2 -vs- NTC	Up
GPRC5A	30792.3	1.56144	0.0770026	20.2778	2.0197e-91	1.96469e-88	CNOT2 -vs- NTC	Up
GPRC5B	545.22	0.233282	0.108002	2.15999	0.0307734	0.0555144	CNOT2 -vs- NTC	NS
GPRC5C	980.573	0.518659	0.122241	4.24291	2.20644e-05	7.89268e-05	CNOT2 -vs- NTC	Up
GPRC5D-AS1	120.514	0.0107735	0.199036	0.0541284	0.956833	0.969841	CNOT2 -vs- NTC	NS
GPRIN1	1186.53	0.107593	0.105121	1.02351	0.306065	0.397315	CNOT2 -vs- NTC	NS
GPRIN2	324.443	0.391481	0.114833	3.40913	0.000651704	0.00174417	CNOT2 -vs- NTC	Up
GPRIN3	171.989	0.701617	0.170652	4.11139	3.93277e-05	0.000133874	CNOT2 -vs- NTC	Up
GPS1	2469.34	0.520396	0.0894871	5.81531	6.05199e-09	3.93094e-08	CNOT2 -vs- NTC	Up
GPS2	815.204	0.362114	0.107243	3.37657	0.000733957	0.00194417	CNOT2 -vs- NTC	Up
GPSM1	1845.51	0.279809	0.0890951	3.14057	0.00168622	0.00413478	CNOT2 -vs- NTC	Up
GPSM2	1897.58	-0.455231	0.0871816	-5.22165	1.77337e-07	9.14728e-07	CNOT2 -vs- NTC	Down
GPSM3	59.3293	1.89079	0.211501	8.93983	3.89764e-19	8.52583e-18	CNOT2 -vs- NTC	Up
GPT	13.3561	-0.873268	0.483416	-1.80645	0.0708478	0.115112	CNOT2 -vs- NTC	NS
GPT2	1539.49	0.0330792	0.0855017	0.386884	0.698842	0.768708	CNOT2 -vs- NTC	NS
GPX1	2756.72	0.508387	0.080701	6.29964	2.98335e-10	2.32606e-09	CNOT2 -vs- NTC	Up
GPX4	2642.79	-0.171825	0.0913765	-1.8804	0.0600535	0.0997995	CNOT2 -vs- NTC	NS
GPX8	1010.32	0.498262	0.0945754	5.26841	1.37611e-07	7.23123e-07	CNOT2 -vs- NTC	Up
GRAMD1A	2122.88	0.19378	0.0878528	2.20573	0.0274027	0.0502127	CNOT2 -vs- NTC	NS
GRAMD1B	1826.22	1.08268	0.110404	9.80654	1.05522e-22	3.29872e-21	CNOT2 -vs- NTC	Up
GRAMD1C	424.876	0.679248	0.122633	5.53889	3.04401e-08	1.76133e-07	CNOT2 -vs- NTC	Up
GRAMD2A	300.632	0.859585	0.12347	6.96191	3.35701e-12	3.36295e-11	CNOT2 -vs- NTC	Up
GRAMD2B	460.412	1.88066	0.12453	15.1021	1.56919e-51	3.55474e-49	CNOT2 -vs- NTC	Up
GRAMD4	1100.24	0.25784	0.0744581	3.46288	0.000534422	0.00145453	CNOT2 -vs- NTC	Up
GRAP	9.65283	0.763281	0.490185	1.55713	0.11944	0.180184	CNOT2 -vs- NTC	NS
GRAP2	5.72185	0.786871	0.765993	1.02726	0.3043	0.395458	CNOT2 -vs- NTC	NS
GRASP	18.9679	-0.484759	0.383942	-1.26259	0.206738	0.287373	CNOT2 -vs- NTC	NS
GRB10	1630.24	0.238109	0.0813352	2.9275	0.00341697	0.00781659	CNOT2 -vs- NTC	Up
GRB14	151.731	0.0876433	0.149908	0.584646	0.558786	0.646515	CNOT2 -vs- NTC	NS
GRB2	4785.29	0.219681	0.0885038	2.48217	0.0130584	0.0260901	CNOT2 -vs- NTC	Up
GRB7	1409.19	0.389519	0.090356	4.31094	1.62562e-05	5.94756e-05	CNOT2 -vs- NTC	Up
GREB1	547.454	0.914207	0.108835	8.39991	4.46813e-17	7.97082e-16	CNOT2 -vs- NTC	Up
GREB1L	1348.07	0.482237	0.0836311	5.76624	8.10573e-09	5.15754e-08	CNOT2 -vs- NTC	Up
GRHL1	388.572	0.271732	0.125189	2.17058	0.0299629	0.0542178	CNOT2 -vs- NTC	NS
GRHL2	926.091	-0.421399	0.0941023	-4.4781	7.5312e-06	2.90379e-05	CNOT2 -vs- NTC	Down
GRHL3	32.533	1.05339	0.328172	3.20986	0.001328	0.00333199	CNOT2 -vs- NTC	Up
GRHPR	1104.8	0.168841	0.0897022	1.88223	0.0598042	0.0994752	CNOT2 -vs- NTC	NS
GRID1	356.043	0.187904	0.104313	1.80134	0.0716497	0.116164	CNOT2 -vs- NTC	NS
GRID2IP	358.048	0.492601	0.105583	4.66552	3.07839e-06	1.27779e-05	CNOT2 -vs- NTC	Up
GRIK2	52.7241	0.602411	0.282517	2.1323	0.0329819	0.0590028	CNOT2 -vs- NTC	NS
GRIK4	82.6338	-0.765579	0.211784	-3.61491	0.000300451	0.000859314	CNOT2 -vs- NTC	Down
GRIK5	74.4984	-0.0889319	0.232201	-0.382995	0.701724	0.771364	CNOT2 -vs- NTC	NS
GRIN1	353.618	-0.052111	0.11607	-0.448962	0.653459	0.729955	CNOT2 -vs- NTC	NS
GRIN2A	4.55039	2.14375	0.823118	2.60443	0.00920284	0.0190926	CNOT2 -vs- NTC	Up
GRIN2B	2948.55	-1.39026	0.100528	-13.8295	1.69126e-43	2.35028e-41	CNOT2 -vs- NTC	Down
GRIN2C	178.418	0.494906	0.159076	3.11113	0.00186372	0.00452599	CNOT2 -vs- NTC	Up
GRIN2D	2117.84	0.228354	0.0900211	2.53668	0.011191	0.0227942	CNOT2 -vs- NTC	Up
GRIN3B	61.1289	1.27267	0.204647	6.21886	5.00777e-10	3.77283e-09	CNOT2 -vs- NTC	Up
GRINA	3854.48	-0.241303	0.0764842	-3.15494	0.00160533	0.00395698	CNOT2 -vs- NTC	Down
GRIP2	118.603	1.2009	0.164605	7.29566	2.97202e-13	3.40362e-12	CNOT2 -vs- NTC	Up
GRIPAP1	1229	0.183342	0.085993	2.13205	0.0330025	0.0590269	CNOT2 -vs- NTC	NS
GRK2	2593.43	-0.179672	0.0836981	-2.14667	0.0318198	0.0571464	CNOT2 -vs- NTC	NS
GRK3	1517.07	0.219197	0.0867556	2.5266	0.0115171	0.0233576	CNOT2 -vs- NTC	Up
GRK4	16.5012	0.19758	0.435429	0.453759	0.650003	0.726784	CNOT2 -vs- NTC	NS
GRK5	270.428	0.358558	0.114957	3.11907	0.00181425	0.00442056	CNOT2 -vs- NTC	Up
GRK6	1545.62	-0.277225	0.0841166	-3.29572	0.000981706	0.00253386	CNOT2 -vs- NTC	Down
GRK6P1	58.5095	-0.302738	0.24116	-1.25534	0.209355	0.290324	CNOT2 -vs- NTC	NS
GRM1	6.45375	1.14578	0.670509	1.70883	0.087483	0.13769	CNOT2 -vs- NTC	NS
GRM2	7.51183	0.0164134	0.595629	0.0275564	0.978016	0.984265	CNOT2 -vs- NTC	NS
GRM4	242.567	0.139308	0.118658	1.17403	0.240383	0.32541	CNOT2 -vs- NTC	NS
GRM5	16.6512	1.247	0.450978	2.76511	0.00569044	0.0123771	CNOT2 -vs- NTC	Up
GRM8	25.9365	0.96902	0.409862	2.36426	0.0180662	0.0347679	CNOT2 -vs- NTC	Up
GRN	3891.49	0.358991	0.0922081	3.89327	9.89021e-05	0.000310763	CNOT2 -vs- NTC	Up
GRP	2.74826	1.9508	0.949792	2.05393	0.0399827	0.0699824	CNOT2 -vs- NTC	NS
GRPEL1	1154.32	0.670979	0.0965261	6.95127	3.62014e-12	3.60423e-11	CNOT2 -vs- NTC	Up
GRPEL2	2280.01	0.286583	0.0913465	3.13731	0.00170503	0.00417658	CNOT2 -vs- NTC	Up
GRPR	11.2021	0.295554	0.561622	0.526251	0.598714	0.681776	CNOT2 -vs- NTC	NS
GRSF1	3853.13	0.259852	0.0893722	2.90753	0.00364295	0.00829	CNOT2 -vs- NTC	Up
GRTP1	528.168	0.117285	0.104095	1.12672	0.259861	0.34681	CNOT2 -vs- NTC	NS
GRWD1	1961.36	0.210537	0.0843797	2.49511	0.0125918	0.0252707	CNOT2 -vs- NTC	Up
GS1-124K5.11	681.012	-0.190194	0.0962533	-1.97597	0.0481582	0.0825105	CNOT2 -vs- NTC	NS
GS1-124K5.4	24.9784	0.80294	0.336174	2.38846	0.0169191	0.0328547	CNOT2 -vs- NTC	Up
GSDMB	720.58	-0.646626	0.113204	-5.71202	1.11641e-08	6.97998e-08	CNOT2 -vs- NTC	Down
GSDMC	7.40067	0.766284	0.615307	1.24537	0.212997	0.294484	CNOT2 -vs- NTC	NS
GSDMD	1123.38	0.216846	0.0907816	2.38865	0.0169103	0.0328422	CNOT2 -vs- NTC	Up
GSDME	334.845	0.938503	0.109987	8.53289	1.42742e-17	2.66125e-16	CNOT2 -vs- NTC	Up
GSE1	5972.36	-0.193151	0.0772446	-2.50051	0.0124016	0.0249422	CNOT2 -vs- NTC	Down
GSEC	59.5609	0.501026	0.257429	1.94627	0.0516222	0.0875655	CNOT2 -vs- NTC	NS
GSG1L	6.73798	-0.0456753	0.707595	-0.0645501	0.948532	0.963743	CNOT2 -vs- NTC	NS
GSK3A	1261.09	0.225658	0.0877304	2.57218	0.0101061	0.0207867	CNOT2 -vs- NTC	Up
GSK3B	4462.92	0.213804	0.0880861	2.42722	0.0152152	0.0298899	CNOT2 -vs- NTC	Up
GSKIP	477.41	0.790541	0.0949272	8.32786	8.23143e-17	1.43893e-15	CNOT2 -vs- NTC	Up
GSN	2689.64	0.0385238	0.0790888	0.487095	0.626191	0.706652	CNOT2 -vs- NTC	NS
GSN-AS1	10.5613	0.039109	0.540789	0.0723185	0.942348	0.959464	CNOT2 -vs- NTC	NS
GSPT1	4731.14	0.0283215	0.087526	0.323579	0.746257	0.807912	CNOT2 -vs- NTC	NS
GSR	5370.75	0.00419966	0.080013	0.0524872	0.95814	0.970819	CNOT2 -vs- NTC	NS
GSS	1832.14	0.574356	0.0895752	6.412	1.43626e-10	1.15748e-09	CNOT2 -vs- NTC	Up
GSTA2	9.29825	1.28608	0.534432	2.40644	0.0161087	0.0314622	CNOT2 -vs- NTC	Up
GSTA4	40.8135	0.727526	0.241343	3.01449	0.00257412	0.00606817	CNOT2 -vs- NTC	Up
GSTCD	779.413	0.288671	0.095615	3.0191	0.00253526	0.00598595	CNOT2 -vs- NTC	Up
GSTK1	1079.61	0.397022	0.0875852	4.53298	5.81577e-06	2.29196e-05	CNOT2 -vs- NTC	Up
GSTM2	101.109	-0.384161	0.18179	-2.11322	0.034582	0.0615325	CNOT2 -vs- NTC	NS
GSTM4	425.284	0.245051	0.125552	1.95179	0.0509629	0.0866282	CNOT2 -vs- NTC	NS
GSTO1	1454.88	0.303847	0.0965149	3.14819	0.00164287	0.00403628	CNOT2 -vs- NTC	Up
GSTO2	2290.01	-0.250494	0.0794393	-3.15327	0.0016145	0.00397779	CNOT2 -vs- NTC	Down
GSTP1	6057.95	0.111026	0.0743846	1.4926	0.135542	0.200657	CNOT2 -vs- NTC	NS
GSTT2	225.308	0.590342	0.306107	1.92855	0.0537868	0.0906699	CNOT2 -vs- NTC	NS
GSTZ1	372.796	0.0576465	0.137289	0.419891	0.674565	0.748174	CNOT2 -vs- NTC	NS
GTDC1	571.909	0.210693	0.0971826	2.16801	0.0301577	0.0545345	CNOT2 -vs- NTC	NS
GTF2A1	2753.01	0.307248	0.0719335	4.27128	1.94354e-05	7.01142e-05	CNOT2 -vs- NTC	Up
GTF2A2	861.177	0.0959511	0.0849975	1.12887	0.258953	0.345905	CNOT2 -vs- NTC	NS
GTF2B	727.967	0.59481	0.100873	5.89664	3.70967e-09	2.48468e-08	CNOT2 -vs- NTC	Up
GTF2E1	767.838	0.444204	0.0979845	4.53341	5.80385e-06	2.28792e-05	CNOT2 -vs- NTC	Up
GTF2E2	1124.02	0.439789	0.083299	5.27965	1.29434e-07	6.82105e-07	CNOT2 -vs- NTC	Up
GTF2F1	1932.41	0.488474	0.0999912	4.88517	1.03338e-06	4.6661e-06	CNOT2 -vs- NTC	Up
GTF2F2	1094.74	0.179908	0.0999864	1.79932	0.0719678	0.116636	CNOT2 -vs- NTC	NS
GTF2H1	1078.81	0.316612	0.087206	3.63062	0.000282738	0.000814429	CNOT2 -vs- NTC	Up
GTF2H2	487.865	0.443033	0.333381	1.32891	0.183878	0.260252	CNOT2 -vs- NTC	NS
GTF2H2B	62.3701	-3.28275	2.4577	-1.3357	0.181648	0.257625	CNOT2 -vs- NTC	NS
GTF2H2C	1987.86	-0.0590703	0.0960101	-0.615252	0.538389	0.62788	CNOT2 -vs- NTC	NS
GTF2H2C_2	889.948	0.341483	0.206512	1.65357	0.0982144	0.152247	CNOT2 -vs- NTC	NS
GTF2H3	1779.79	-0.190408	0.0922975	-2.06298	0.0391143	0.0686294	CNOT2 -vs- NTC	NS
GTF2H4	712.481	0.0313606	0.0895843	0.350068	0.726288	0.791266	CNOT2 -vs- NTC	NS
GTF2H5	487.101	0.594493	0.105075	5.65782	1.53308e-08	9.40029e-08	CNOT2 -vs- NTC	Up
GTF2I	5040	0.0295622	0.0899108	0.328795	0.742311	0.804851	CNOT2 -vs- NTC	NS
GTF2IP1	2452.1	0.169259	0.0929143	1.82167	0.0685046	0.111799	CNOT2 -vs- NTC	NS
GTF2IP12	137.776	-0.709026	0.177044	-4.00481	6.20666e-05	0.000203086	CNOT2 -vs- NTC	Down
GTF2IP20	540.162	0.221244	0.114646	1.9298	0.0536313	0.0904632	CNOT2 -vs- NTC	NS
GTF2IP23	68.3656	0.161665	0.232832	0.694342	0.487468	0.579654	CNOT2 -vs- NTC	NS
GTF2IRD1	1712.76	0.589043	0.0971587	6.06269	1.33861e-09	9.50884e-09	CNOT2 -vs- NTC	Up
GTF2IRD2	149.831	-0.12928	0.372341	-0.347209	0.728434	0.792977	CNOT2 -vs- NTC	NS
GTF2IRD2B	416.911	0.342723	0.134397	2.55009	0.0107696	0.0220389	CNOT2 -vs- NTC	Up
GTF3A	985.178	-0.0974503	0.089303	-1.09123	0.275171	0.363578	CNOT2 -vs- NTC	NS
GTF3C1	6062.66	0.462663	0.0874133	5.29282	1.20442e-07	6.37155e-07	CNOT2 -vs- NTC	Up
GTF3C2	2135.68	0.137588	0.0754728	1.82302	0.0683005	0.111499	CNOT2 -vs- NTC	NS
GTF3C3	1708.87	0.669022	0.0992233	6.74259	1.55586e-11	1.41916e-10	CNOT2 -vs- NTC	Up
GTF3C4	3107.06	0.325079	0.0771638	4.21285	2.52171e-05	8.92009e-05	CNOT2 -vs- NTC	Up
GTF3C5	1904.47	0.572825	0.10709	5.34903	8.84274e-08	4.76948e-07	CNOT2 -vs- NTC	Up
GTF3C6	292.243	0.1037	0.147187	0.704547	0.481092	0.573475	CNOT2 -vs- NTC	NS
GTPBP1	2797.58	0.746946	0.0898126	8.31671	9.04368e-17	1.57427e-15	CNOT2 -vs- NTC	Up
GTPBP10	1204.78	-0.165195	0.0870252	-1.89825	0.0576633	0.0965063	CNOT2 -vs- NTC	NS
GTPBP2	3297.04	0.632466	0.101083	6.25689	3.92729e-10	3.01092e-09	CNOT2 -vs- NTC	Up
GTPBP3	1220.74	-0.252672	0.0998594	-2.53028	0.0113973	0.0231601	CNOT2 -vs- NTC	Down
GTPBP4	2215.29	0.32933	0.102228	3.22152	0.00127511	0.00321049	CNOT2 -vs- NTC	Up
GTPBP6	557.598	0.303048	0.110509	2.7423	0.00610099	0.0131868	CNOT2 -vs- NTC	Up
GTPBP8	239.58	0.345488	0.148769	2.32231	0.0202161	0.0383828	CNOT2 -vs- NTC	Up
GTSE1	1139.35	-0.928651	0.106544	-8.71615	2.87822e-18	5.68663e-17	CNOT2 -vs- NTC	Down
GTSE1-DT	16.4324	-0.708513	0.506214	-1.39963	0.161624	0.233206	CNOT2 -vs- NTC	NS
GTSF1	2698.85	0.609301	0.0875436	6.95998	3.40333e-12	3.40271e-11	CNOT2 -vs- NTC	Up
GUCA1B	331.826	-0.264279	0.115767	-2.28284	0.0224395	0.0421063	CNOT2 -vs- NTC	Down
GUCD1	1438.43	-0.0815798	0.0896936	-0.909539	0.363066	0.456753	CNOT2 -vs- NTC	NS
GUCY1A2	37.8128	-0.900693	0.286556	-3.14316	0.00167134	0.00410072	CNOT2 -vs- NTC	Down
GUCY1B2	102.506	0.16293	0.174839	0.931883	0.351397	0.444311	CNOT2 -vs- NTC	NS
GUCY2D	5.16325	1.70703	0.783086	2.17987	0.0292669	0.0531503	CNOT2 -vs- NTC	NS
GUCY2F	7.56619	1.23854	0.579647	2.13671	0.0326219	0.0584599	CNOT2 -vs- NTC	NS
GUCY2GP	5.92183	-1.87231	0.788142	-2.3756	0.0175205	0.0338596	CNOT2 -vs- NTC	Down
GUF1	1502.13	0.0112597	0.0891337	0.126323	0.899476	0.928678	CNOT2 -vs- NTC	NS
GUK1	757.454	-0.0213207	0.11833	-0.18018	0.857011	0.895796	CNOT2 -vs- NTC	NS
GULP1	1671.87	-0.0256103	0.0999942	-0.256117	0.79786	0.848775	CNOT2 -vs- NTC	NS
GUSB	592.157	-0.201125	0.095879	-2.09769	0.0359322	0.0636541	CNOT2 -vs- NTC	NS
GUSBP1	1267.61	-0.755277	0.102563	-7.36403	1.78433e-13	2.11523e-12	CNOT2 -vs- NTC	Down
GUSBP11	1053.73	-0.463251	0.117786	-3.93298	8.3899e-05	0.000268363	CNOT2 -vs- NTC	Down
GUSBP14	879.35	-0.816047	0.119176	-6.84743	7.51882e-12	7.17891e-11	CNOT2 -vs- NTC	Down
GUSBP15	220.986	-0.421602	0.280023	-1.5056	0.13217	0.196308	CNOT2 -vs- NTC	NS
GUSBP16	727.742	-0.458548	0.119441	-3.83912	0.000123478	0.000380606	CNOT2 -vs- NTC	Down
GUSBP2	6.11643	-0.508369	0.838781	-0.606081	0.544461	0.633532	CNOT2 -vs- NTC	NS
GUSBP3	863.216	-0.716957	0.0979263	-7.32139	2.45422e-13	2.8481e-12	CNOT2 -vs- NTC	Down
GUSBP4	455.493	-0.0933604	0.144301	-0.646984	0.517643	0.608145	CNOT2 -vs- NTC	NS
GUSBP9	25.1906	-0.886484	0.469891	-1.88657	0.0592178	0.0986388	CNOT2 -vs- NTC	NS
GVINP1	121.756	0.305346	0.186557	1.63675	0.101684	0.156907	CNOT2 -vs- NTC	NS
GVQW3	677.511	-0.565264	0.107163	-5.2748	1.32899e-07	6.99474e-07	CNOT2 -vs- NTC	Down
GXYLT1	1218.2	0.372594	0.0931662	3.99924	6.35453e-05	0.000207596	CNOT2 -vs- NTC	Up
GXYLT1P3	74.9036	-0.665999	0.204443	-3.25763	0.00112348	0.00286359	CNOT2 -vs- NTC	Down
GXYLT2	283.269	0.403806	0.128158	3.15084	0.001628	0.00400569	CNOT2 -vs- NTC	Up
GYG1	632.354	0.94832	0.102506	9.25133	2.21716e-20	5.64079e-19	CNOT2 -vs- NTC	Up
GYS1	2090.3	0.257206	0.0813747	3.16076	0.00157356	0.00388909	CNOT2 -vs- NTC	Up
GYS2	16.3538	-0.506262	0.426737	-1.18636	0.235481	0.319755	CNOT2 -vs- NTC	NS
GZF1	535.112	0.16943	0.0943637	1.7955	0.072574	0.117513	CNOT2 -vs- NTC	NS
GZMM	10.2288	1.50646	0.596152	2.52698	0.0115049	0.0233386	CNOT2 -vs- NTC	Up
H1-0	11844.7	-0.442558	0.0772377	-5.72982	1.00536e-08	6.32394e-08	CNOT2 -vs- NTC	Down
H1-10	1851.7	-0.724634	0.101674	-7.12701	1.0257e-12	1.10143e-11	CNOT2 -vs- NTC	Down
H1-2	5017.49	-1.782	0.162823	-10.9444	7.06544e-28	3.42643e-26	CNOT2 -vs- NTC	Down
H1-4	5226.96	-1.86676	0.14579	-12.8045	1.54684e-37	1.34632e-35	CNOT2 -vs- NTC	Down
H1-6	6.69465	-0.259129	0.752405	-0.344401	0.730545	0.794961	CNOT2 -vs- NTC	NS
H19	98.4443	-0.562854	0.23696	-2.37531	0.017534	0.0338777	CNOT2 -vs- NTC	Down
H1FX-AS1	12.6702	1.41678	0.51012	2.77735	0.00548036	0.0119484	CNOT2 -vs- NTC	Up
H2AB2	10.3974	-0.452854	1.2296	-0.368295	0.712653	0.779957	CNOT2 -vs- NTC	NS
H2AC11	2787.95	-1.96049	0.134481	-14.5782	3.86732e-48	7.4365e-46	CNOT2 -vs- NTC	Down
H2AC12	1419.35	-1.98938	0.117934	-16.8686	7.66472e-64	2.8167e-61	CNOT2 -vs- NTC	Down
H2AC13	1256.61	-2.21269	0.20693	-10.693	1.09795e-26	4.84181e-25	CNOT2 -vs- NTC	Down
H2AC14	1544.17	-1.84017	0.142457	-12.9174	3.59272e-38	3.2466e-36	CNOT2 -vs- NTC	Down
H2AC15	419.062	-2.32853	0.155481	-14.9763	1.04904e-50	2.31306e-48	CNOT2 -vs- NTC	Down
H2AC17	1792.3	-1.97299	0.117854	-16.7409	6.59565e-63	2.37114e-60	CNOT2 -vs- NTC	Down
H2AC18	2495.72	-1.81374	0.152124	-11.9228	8.99888e-33	6.02488e-31	CNOT2 -vs- NTC	Down
H2AC19	2478.9	-1.59163	0.153897	-10.3421	4.54249e-25	1.73086e-23	CNOT2 -vs- NTC	Down
H2AC20	1886.31	-1.82594	0.108192	-16.8768	6.66306e-64	2.50425e-61	CNOT2 -vs- NTC	Down
H2AC21	690.827	-1.88328	0.177728	-10.5964	3.09519e-26	1.28283e-24	CNOT2 -vs- NTC	Down
H2AC4	399.061	-1.96137	0.147608	-13.2877	2.72729e-40	2.81883e-38	CNOT2 -vs- NTC	Down
H2AC6	2102.15	-1.86768	0.113745	-16.4198	1.37996e-60	4.47457e-58	CNOT2 -vs- NTC	Down
H2AC7	171.12	-1.62146	0.386894	-4.19098	2.77754e-05	9.72607e-05	CNOT2 -vs- NTC	Down
H2AJ	176.823	0.84936	0.162614	5.22315	1.75904e-07	9.07906e-07	CNOT2 -vs- NTC	Up
H2AW	280.357	-1.21587	0.164398	-7.39591	1.40441e-13	1.69153e-12	CNOT2 -vs- NTC	Down
H2AX	3057.73	-1.20634	0.0993313	-12.1447	6.12418e-34	4.44191e-32	CNOT2 -vs- NTC	Down
H2AZ1	5058.03	0.228751	0.0858726	2.66384	0.00772542	0.0163203	CNOT2 -vs- NTC	Up
H2AZ2	3069.64	-0.949467	0.0804263	-11.8054	3.65906e-32	2.36367e-30	CNOT2 -vs- NTC	Down
H2BC11	815.815	-1.88351	0.163009	-11.5546	6.99738e-31	4.16244e-29	CNOT2 -vs- NTC	Down
H2BC12	3868.78	-1.43001	0.1039	-13.7633	4.23761e-43	5.60619e-41	CNOT2 -vs- NTC	Down
H2BC13	173.745	-1.55848	0.223334	-6.97824	2.98892e-12	3.01756e-11	CNOT2 -vs- NTC	Down
H2BC14	143.692	-2.14474	0.290035	-7.39475	1.41673e-13	1.70389e-12	CNOT2 -vs- NTC	Down
H2BC15	1156.13	-1.76961	0.124724	-14.1882	1.08468e-45	1.77598e-43	CNOT2 -vs- NTC	Down
H2BC17	2477.95	-1.93454	0.103299	-18.7277	2.94632e-78	1.68012e-75	CNOT2 -vs- NTC	Down
H2BC18	4031.89	-2.08571	0.111369	-18.7279	2.93169e-78	1.68012e-75	CNOT2 -vs- NTC	Down
H2BC20P	178.6	-0.620572	0.164675	-3.76847	0.000164254	0.000493686	CNOT2 -vs- NTC	Down
H2BC21	3809.3	-1.77997	0.132286	-13.4555	2.85972e-41	3.30707e-39	CNOT2 -vs- NTC	Down
H2BC4	3443.54	-1.95408	0.0977733	-19.9858	7.32177e-89	6.72667e-86	CNOT2 -vs- NTC	Down
H2BC5	3142.36	-1.49564	0.104466	-14.3171	1.71233e-46	3.07791e-44	CNOT2 -vs- NTC	Down
H2BC6	22.1148	-0.42674	0.368667	-1.15752	0.247059	0.332786	CNOT2 -vs- NTC	NS
H2BC7	699.164	-1.88243	0.131633	-14.3007	2.16764e-46	3.85444e-44	CNOT2 -vs- NTC	Down
H2BE1	4.10306	-1.59274	1.00382	-1.58668	0.112586	0.171329	CNOT2 -vs- NTC	NS
H2BU1	726.844	-1.91425	0.135631	-14.1136	3.13139e-45	4.88526e-43	CNOT2 -vs- NTC	Down
H2BW4P	3.71382	-1.90806	1.62396	-1.17494	0.240019	0.324971	CNOT2 -vs- NTC	NS
H3-2	35.9145	-0.0992373	0.353676	-0.280588	0.779026	0.833466	CNOT2 -vs- NTC	NS
H3-3A	66.456	-0.369571	0.293868	-1.25761	0.208533	0.289402	CNOT2 -vs- NTC	NS
H3-3B	12694.5	0.864639	0.0754329	11.4624	2.03862e-30	1.16653e-28	CNOT2 -vs- NTC	Up
H3C1	425.963	-1.73978	0.143158	-12.1529	5.53699e-34	4.03371e-32	CNOT2 -vs- NTC	Down
H3C10	2463.36	-2.18978	0.157367	-13.9151	5.12655e-44	7.30843e-42	CNOT2 -vs- NTC	Down
H3C12	901.087	-2.29078	0.206475	-11.0947	1.33132e-28	6.79506e-27	CNOT2 -vs- NTC	Down
H3C13	1015.25	-1.83387	0.179239	-10.2314	1.43444e-24	5.23649e-23	CNOT2 -vs- NTC	Down
H3C14	2078.23	-2.24421	0.217729	-10.3073	6.52803e-25	2.4535e-23	CNOT2 -vs- NTC	Down
H3C15	2058.24	-2.08589	0.239809	-8.69814	3.37361e-18	6.61796e-17	CNOT2 -vs- NTC	Down
H3C2	2038.66	-2.23321	0.162718	-13.7244	7.25236e-43	9.29708e-41	CNOT2 -vs- NTC	Down
H3C4	1970.22	-2.11447	0.154232	-13.7096	8.89325e-43	1.12265e-40	CNOT2 -vs- NTC	Down
H3C6	57.9806	-0.069301	0.222711	-0.311171	0.755671	0.815204	CNOT2 -vs- NTC	NS
H3P4	6.24796	1.26809	0.706299	1.7954	0.0725904	0.117528	CNOT2 -vs- NTC	NS
H3P6	4298.3	-0.0468621	0.0781088	-0.599959	0.548533	0.637015	CNOT2 -vs- NTC	NS
H4-16	239.301	-1.21535	0.157125	-7.73493	1.03459e-14	1.43291e-13	CNOT2 -vs- NTC	Down
H4C1	602.406	-1.72627	0.16738	-10.3135	6.12256e-25	2.30635e-23	CNOT2 -vs- NTC	Down
H4C11	454.968	-1.57456	0.259189	-6.07497	1.24008e-09	8.84693e-09	CNOT2 -vs- NTC	Down
H4C12	1233.78	-1.86265	0.20748	-8.97749	2.77021e-19	6.14087e-18	CNOT2 -vs- NTC	Down
H4C14	1526.45	-2.01662	0.177577	-11.3563	6.90084e-30	3.85538e-28	CNOT2 -vs- NTC	Down
H4C15	1535.25	-1.45243	0.195518	-7.42865	1.09715e-13	1.34099e-12	CNOT2 -vs- NTC	Down
H4C2	929.185	-1.58482	0.127343	-12.4454	1.48216e-35	1.17839e-33	CNOT2 -vs- NTC	Down
H4C3	772.446	-1.62596	0.132146	-12.3043	8.5882e-35	6.54484e-33	CNOT2 -vs- NTC	Down
H4C4	832.465	-1.88198	0.124466	-15.1205	1.18636e-51	2.72483e-49	CNOT2 -vs- NTC	Down
H4C5	578.685	-1.61413	0.223704	-7.21545	5.37576e-13	6.00263e-12	CNOT2 -vs- NTC	Down
H4C8	260.663	-1.02102	0.166426	-6.13496	8.5178e-10	6.19432e-09	CNOT2 -vs- NTC	Down
H6PD	3646.78	-0.107744	0.0890612	-1.20978	0.226364	0.309959	CNOT2 -vs- NTC	NS
HABP2	8.11634	-0.553569	0.67463	-0.820553	0.411901	0.506364	CNOT2 -vs- NTC	NS
HABP4	407.776	-0.0115778	0.115598	-0.100155	0.920221	0.943616	CNOT2 -vs- NTC	NS
HACD1	152.121	0.534461	0.176745	3.02392	0.00249524	0.0059023	CNOT2 -vs- NTC	Up
HACD2	2428.86	0.330082	0.0816678	4.04176	5.30512e-05	0.000175884	CNOT2 -vs- NTC	Up
HACD3	2432.75	-0.105389	0.0834717	-1.26258	0.206741	0.287373	CNOT2 -vs- NTC	NS
HACE1	702.761	-0.282005	0.0862205	-3.27074	0.00107266	0.00274379	CNOT2 -vs- NTC	Down
HACL1	355.128	0.352527	0.108466	3.25013	0.00115352	0.00293294	CNOT2 -vs- NTC	Up
HADH	534.338	-0.0436133	0.109959	-0.396633	0.691638	0.76317	CNOT2 -vs- NTC	NS
HADHA	3047.98	0.403093	0.070886	5.6865	1.29668e-08	8.02517e-08	CNOT2 -vs- NTC	Up
HADHB	1769.08	0.626789	0.0915989	6.84276	7.76803e-12	7.387e-11	CNOT2 -vs- NTC	Up
HAGH	427.732	0.468318	0.111989	4.18182	2.89185e-05	0.000100955	CNOT2 -vs- NTC	Up
HAGHL	420.581	-0.257708	0.117947	-2.18495	0.0288923	0.0525509	CNOT2 -vs- NTC	NS
HAGLR	30.669	0.619456	0.310679	1.99388	0.0461656	0.0795167	CNOT2 -vs- NTC	NS
HAL	39.6491	-1.13075	0.300432	-3.76374	0.000167391	0.000502477	CNOT2 -vs- NTC	Down
HAND1	5.86596	2.95318	0.787661	3.74931	0.000177324	0.000530271	CNOT2 -vs- NTC	Up
HAP1	502.664	1.87577	0.121442	15.4458	8.05742e-54	2.08196e-51	CNOT2 -vs- NTC	Up
HAPLN2	12.2356	-0.138919	0.457874	-0.303401	0.761584	0.819516	CNOT2 -vs- NTC	NS
HAPLN3	426.219	0.220413	0.121261	1.81768	0.0691128	0.112644	CNOT2 -vs- NTC	NS
HAR1A	19.5753	0.992347	0.395445	2.50944	0.0120922	0.0244133	CNOT2 -vs- NTC	Up
HAR1B	7.47647	0.118715	0.560067	0.211966	0.832133	0.876496	CNOT2 -vs- NTC	NS
HARBI1	54.5399	0.557283	0.244667	2.27771	0.0227436	0.0426188	CNOT2 -vs- NTC	Up
HARS1	1891.48	0.376348	0.104825	3.59024	0.000330373	0.000937918	CNOT2 -vs- NTC	Up
HARS2	1022.39	-0.100197	0.0909462	-1.10172	0.270583	0.358344	CNOT2 -vs- NTC	NS
HAS2-AS1	4.40674	-1.73248	1.27537	-1.35842	0.174332	0.248914	CNOT2 -vs- NTC	NS
HAS3	1121.3	-0.111325	0.0866151	-1.28529	0.198692	0.278125	CNOT2 -vs- NTC	NS
HASPIN	508.128	-0.885036	0.131056	-6.75309	1.44726e-11	1.32889e-10	CNOT2 -vs- NTC	Down
HAT1	1024.13	0.0617945	0.108061	0.571846	0.567426	0.654954	CNOT2 -vs- NTC	NS
HAUS1	440.579	0.358755	0.140801	2.54795	0.0108359	0.0221554	CNOT2 -vs- NTC	Up
HAUS2	884.375	-0.324215	0.0924092	-3.50848	0.00045068	0.00124693	CNOT2 -vs- NTC	Down
HAUS3	854.568	-0.343399	0.0830927	-4.13273	3.58482e-05	0.000122865	CNOT2 -vs- NTC	Down
HAUS4	633.73	0.206707	0.0904277	2.28588	0.0222615	0.0418244	CNOT2 -vs- NTC	Up
HAUS5	1242.35	-0.105562	0.0830143	-1.27161	0.203511	0.283765	CNOT2 -vs- NTC	NS
HAUS6	1986.12	-0.421944	0.0776725	-5.43235	5.56179e-08	3.10518e-07	CNOT2 -vs- NTC	Down
HAUS7	218.936	0.329207	0.161456	2.03899	0.041451	0.0722161	CNOT2 -vs- NTC	NS
HAUS8	285.7	0.359677	0.148025	2.42984	0.0151055	0.0297027	CNOT2 -vs- NTC	Up
HAVCR2	12.5638	1.55562	0.54062	2.87747	0.00400875	0.00902679	CNOT2 -vs- NTC	Up
HAX1	1692.32	0.352058	0.086139	4.08709	4.36814e-05	0.00014751	CNOT2 -vs- NTC	Up
HBE1	21.5993	0.928236	0.37278	2.49004	0.0127729	0.0255876	CNOT2 -vs- NTC	Up
HBEGF	412.546	1.17587	0.120662	9.74512	1.93543e-22	5.84055e-21	CNOT2 -vs- NTC	Up
HBP1	1105.19	0.887291	0.100347	8.8422	9.385e-19	1.95712e-17	CNOT2 -vs- NTC	Up
HBS1L	2627.91	-0.143494	0.0758602	-1.89156	0.0585502	0.0977517	CNOT2 -vs- NTC	NS
HCCS	513.941	0.601947	0.116816	5.15294	2.56428e-07	1.28696e-06	CNOT2 -vs- NTC	Up
HCFC1	7334.05	0.0629974	0.0944513	0.666982	0.504783	0.595619	CNOT2 -vs- NTC	NS
HCFC1R1	796.661	0.399843	0.118949	3.36148	0.000775267	0.00204312	CNOT2 -vs- NTC	Up
HCFC2	410.928	0.403003	0.137904	2.92234	0.00347417	0.00793651	CNOT2 -vs- NTC	Up
HCG15	9.58714	-0.00135404	0.580226	-0.00233364	0.998138	0.998621	CNOT2 -vs- NTC	NS
HCG18	1809.84	-0.246023	0.0925671	-2.65778	0.00786579	0.0165808	CNOT2 -vs- NTC	Down
HCG20	11.5183	0.229427	0.582631	0.393778	0.693745	0.764729	CNOT2 -vs- NTC	NS
HCG26	34.6007	1.13342	0.340573	3.32797	0.000874801	0.00227892	CNOT2 -vs- NTC	Up
HCG27	71.862	0.201172	0.220022	0.914327	0.360545	0.453962	CNOT2 -vs- NTC	NS
HCG4B	81.8657	-0.292083	0.204052	-1.43141	0.152312	0.221802	CNOT2 -vs- NTC	NS
HCK	5.71834	1.40132	0.752899	1.86123	0.0627112	0.103695	CNOT2 -vs- NTC	NS
HCLS1	9.29572	0.836152	0.546589	1.52976	0.126076	0.188663	CNOT2 -vs- NTC	NS
HCN1	14.8429	-1.5894	0.537562	-2.95668	0.00310968	0.00717922	CNOT2 -vs- NTC	Down
HCN2	121.051	-0.955922	0.221435	-4.31694	1.58205e-05	5.79592e-05	CNOT2 -vs- NTC	Down
HCN3	428.165	-0.63298	0.113122	-5.59556	2.1991e-08	1.30867e-07	CNOT2 -vs- NTC	Down
HCN4	262.46	0.404991	0.12332	3.28407	0.00102321	0.00263195	CNOT2 -vs- NTC	Up
HCP5	332.271	0.949762	0.139494	6.80863	9.85315e-12	9.25804e-11	CNOT2 -vs- NTC	Up
HCP5B	49.6188	0.25274	0.248349	1.01768	0.308831	0.400277	CNOT2 -vs- NTC	NS
HCST	7.59069	0.339108	0.594258	0.570641	0.568243	0.655668	CNOT2 -vs- NTC	NS
HDAC1	4093.48	-0.149314	0.073544	-2.03026	0.04233	0.0735923	CNOT2 -vs- NTC	NS
HDAC10	780.301	-0.169812	0.11084	-1.53205	0.125511	0.188056	CNOT2 -vs- NTC	NS
HDAC11	386.775	0.232477	0.129777	1.79136	0.0732356	0.118468	CNOT2 -vs- NTC	NS
HDAC2	3182.73	0.0288223	0.0861046	0.334736	0.737824	0.801037	CNOT2 -vs- NTC	NS
HDAC2-AS2	9.08835	0.0629806	0.581147	0.108373	0.9137	0.939413	CNOT2 -vs- NTC	NS
HDAC3	1693.08	0.232436	0.0857911	2.70933	0.00674198	0.0144513	CNOT2 -vs- NTC	Up
HDAC4	1775	-0.489359	0.105732	-4.62828	3.68714e-06	1.51038e-05	CNOT2 -vs- NTC	Down
HDAC4-AS1	8.02743	1.44807	0.653632	2.21542	0.0267309	0.0491275	CNOT2 -vs- NTC	Up
HDAC5	1682.3	0.225476	0.0969984	2.32453	0.020097	0.038192	CNOT2 -vs- NTC	Up
HDAC6	2198.26	0.154793	0.0805408	1.92192	0.0546154	0.0919449	CNOT2 -vs- NTC	NS
HDAC7	2031.9	0.554173	0.0865057	6.4062	1.49187e-10	1.20113e-09	CNOT2 -vs- NTC	Up
HDAC8	416.167	-0.0241482	0.0965839	-0.250023	0.802569	0.852852	CNOT2 -vs- NTC	NS
HDAC9	190.94	1.09646	0.191293	5.73183	9.93556e-09	6.25921e-08	CNOT2 -vs- NTC	Up
HDDC2	704.793	0.339147	0.0919604	3.68797	0.000226053	0.000662925	CNOT2 -vs- NTC	Up
HDDC3	322.101	0.6647	0.113384	5.86238	4.56267e-09	3.01089e-08	CNOT2 -vs- NTC	Up
HDGF	7046.88	0.104415	0.0837772	1.24634	0.212641	0.29409	CNOT2 -vs- NTC	NS
HDGFL2	1114.61	0.607039	0.121913	4.97927	6.3826e-07	2.9943e-06	CNOT2 -vs- NTC	Up
HDHD2	723.036	0.360895	0.0951407	3.79328	0.000148673	0.000451699	CNOT2 -vs- NTC	Up
HDHD3	489.393	0.205958	0.124107	1.65952	0.0970109	0.150678	CNOT2 -vs- NTC	NS
HDHD5	1017.36	-0.147337	0.102072	-1.44347	0.148889	0.217546	CNOT2 -vs- NTC	NS
HDHD5-AS1	11.449	-0.42776	0.555166	-0.770508	0.440999	0.535251	CNOT2 -vs- NTC	NS
HDLBP	16764.2	0.248515	0.0694522	3.57822	0.00034594	0.000977415	CNOT2 -vs- NTC	Up
HEATR1	5351.15	0.435359	0.0845632	5.14833	2.6281e-07	1.3166e-06	CNOT2 -vs- NTC	Up
HEATR3	440.264	0.42198	0.107494	3.9256	8.6514e-05	0.000275821	CNOT2 -vs- NTC	Up
HEATR5A	1440.22	0.939365	0.0921285	10.1962	2.06085e-24	7.45738e-23	CNOT2 -vs- NTC	Up
HEATR5B	1443.28	0.272199	0.0976252	2.7882	0.00530011	0.0116013	CNOT2 -vs- NTC	Up
HEATR6	1761.38	0.232753	0.0926756	2.51148	0.0120226	0.0242965	CNOT2 -vs- NTC	Up
HEBP1	562.889	0.152341	0.0903	1.68705	0.0915929	0.143326	CNOT2 -vs- NTC	NS
HEBP2	1226.37	-0.11675	0.103301	-1.13019	0.258396	0.345272	CNOT2 -vs- NTC	NS
HECA	1173.78	0.413192	0.0806541	5.12301	3.00692e-07	1.48879e-06	CNOT2 -vs- NTC	Up
HECTD1	8905.5	0.695032	0.0819557	8.48058	2.24072e-17	4.11262e-16	CNOT2 -vs- NTC	Up
HECTD2	311.985	0.480272	0.149584	3.21071	0.00132408	0.00332316	CNOT2 -vs- NTC	Up
HECTD3	1036.38	0.466777	0.0860363	5.42535	5.78422e-08	3.21633e-07	CNOT2 -vs- NTC	Up
HECTD4	5061.62	-0.0297034	0.0791079	-0.375479	0.707304	0.776157	CNOT2 -vs- NTC	NS
HECW1	486.91	1.37886	0.140851	9.78949	1.24929e-22	3.86882e-21	CNOT2 -vs- NTC	Up
HECW1-IT1	22.4826	0.0379133	0.373735	0.101444	0.919198	0.942976	CNOT2 -vs- NTC	NS
HECW2	199.988	1.20834	0.215361	5.61076	2.01436e-08	1.20694e-07	CNOT2 -vs- NTC	Up
HEG1	703.209	1.20689	0.113998	10.587	3.42553e-26	1.40915e-24	CNOT2 -vs- NTC	Up
HEIH	305.965	-0.0136935	0.12262	-0.111674	0.911082	0.937617	CNOT2 -vs- NTC	NS
HELB	590.935	0.0193531	0.0953128	0.203048	0.839097	0.881529	CNOT2 -vs- NTC	NS
HELLS	2179.03	-1.01729	0.112719	-9.02498	1.79723e-19	4.08813e-18	CNOT2 -vs- NTC	Down
HELQ	462.024	0.00114925	0.106315	0.0108099	0.991375	0.99396	CNOT2 -vs- NTC	NS
HELZ	5516.62	0.0728072	0.0683059	1.0659	0.286469	0.376248	CNOT2 -vs- NTC	NS
HELZ2	3969.92	0.918462	0.0786054	11.6845	1.5305e-31	9.51499e-30	CNOT2 -vs- NTC	Up
HEMK1	1613.45	-0.313744	0.107173	-2.92746	0.00341742	0.00781659	CNOT2 -vs- NTC	Down
HEPH	11.0942	-0.306608	0.496667	-0.617332	0.537016	0.626588	CNOT2 -vs- NTC	NS
HEPHL1	5.67886	2.54868	0.685044	3.72047	0.000198855	0.00058933	CNOT2 -vs- NTC	Up
HEPN1	26.4675	1.16872	0.316219	3.69592	0.000219095	0.00064435	CNOT2 -vs- NTC	Up
HERC1	3257.9	0.171936	0.0770542	2.23137	0.025657	0.0474066	CNOT2 -vs- NTC	Up
HERC2	8063.44	0.221986	0.0757044	2.93227	0.00336492	0.00771463	CNOT2 -vs- NTC	Up
HERC2P10	7.03885	-0.991916	0.743123	-1.33479	0.181944	0.257979	CNOT2 -vs- NTC	NS
HERC2P11	122.415	0.294907	0.182405	1.61677	0.105928	0.16265	CNOT2 -vs- NTC	NS
HERC2P2	3850.47	0.225258	0.0847367	2.65833	0.00785284	0.0165556	CNOT2 -vs- NTC	Up
HERC2P3	1051.24	0.531125	0.0979529	5.42225	5.88541e-08	3.26972e-07	CNOT2 -vs- NTC	Up
HERC2P7	15.8875	-0.0607231	0.400849	-0.151486	0.879592	0.913166	CNOT2 -vs- NTC	NS
HERC2P9	515.545	0.261818	0.184407	1.41979	0.155669	0.225856	CNOT2 -vs- NTC	NS
HERC3	502.813	0.596786	0.110609	5.39546	6.83463e-08	3.75371e-07	CNOT2 -vs- NTC	Up
HERC4	2031.86	0.491698	0.0998976	4.92202	8.56552e-07	3.92812e-06	CNOT2 -vs- NTC	Up
HERC5	387.976	0.561009	0.106628	5.26134	1.43006e-07	7.49096e-07	CNOT2 -vs- NTC	Up
HERC6	325.099	1.77105	0.125981	14.058	6.87821e-45	1.01558e-42	CNOT2 -vs- NTC	Up
HERPUD1	2165.98	0.915321	0.0907744	10.0835	6.53739e-24	2.26643e-22	CNOT2 -vs- NTC	Up
HERPUD2	974.822	0.563321	0.0980151	5.74729	9.06834e-09	5.73692e-08	CNOT2 -vs- NTC	Up
HES1	612.904	-0.59895	0.116817	-5.12725	2.94002e-07	1.4596e-06	CNOT2 -vs- NTC	Down
HES2	643.056	0.577836	0.0852293	6.77979	1.20353e-11	1.11876e-10	CNOT2 -vs- NTC	Up
HES4	208.08	0.13489	0.164631	0.819345	0.41259	0.506985	CNOT2 -vs- NTC	NS
HES6	307.729	0.391258	0.131258	2.98083	0.00287464	0.00669455	CNOT2 -vs- NTC	Up
HES7	18.06	0.445441	0.445592	0.999661	0.317475	0.4097	CNOT2 -vs- NTC	NS
HESX1	63.2556	0.0195706	0.248018	0.0789081	0.937106	0.956126	CNOT2 -vs- NTC	NS
HEXA	1233.87	0.0220777	0.091925	0.240171	0.810198	0.858862	CNOT2 -vs- NTC	NS
HEXA-AS1	11.5314	0.467916	0.523372	0.894042	0.3713	0.464989	CNOT2 -vs- NTC	NS
HEXB	2035.33	0.648171	0.0938367	6.90743	4.93496e-12	4.84042e-11	CNOT2 -vs- NTC	Up
HEXD	623.731	0.152057	0.10306	1.47543	0.140098	0.206359	CNOT2 -vs- NTC	NS
HEXIM1	3329.15	-0.00354166	0.086288	-0.0410446	0.96726	0.976889	CNOT2 -vs- NTC	NS
HEXIM2	139.882	0.644053	0.156372	4.11871	3.80997e-05	0.000129935	CNOT2 -vs- NTC	Up
HEY1	45.9362	0.318824	0.301657	1.05691	0.290553	0.380463	CNOT2 -vs- NTC	NS
HEY2	8.06252	0.886868	0.59887	1.4809	0.138632	0.204511	CNOT2 -vs- NTC	NS
HEYL	736.879	0.322748	0.0891477	3.62037	0.000294177	0.000843265	CNOT2 -vs- NTC	Up
HFE	315.85	-0.464525	0.139109	-3.33928	0.000839948	0.00219852	CNOT2 -vs- NTC	Down
HFM1	32.659	-0.22	0.354637	-0.620355	0.535024	0.624749	CNOT2 -vs- NTC	NS
HGD	6.88301	-0.942419	0.638643	-1.47566	0.140035	0.206286	CNOT2 -vs- NTC	NS
HGFAC	12.1973	0.243265	0.457766	0.531417	0.59513	0.678688	CNOT2 -vs- NTC	NS
HGH1	882.22	-0.211977	0.105274	-2.01356	0.0440552	0.0762168	CNOT2 -vs- NTC	NS
HGS	5283.62	0.556491	0.0770774	7.21989	5.20284e-13	5.81347e-12	CNOT2 -vs- NTC	Up
HGSNAT	1064.42	0.184782	0.0809045	2.28395	0.0223742	0.0419885	CNOT2 -vs- NTC	Up
HHAT	203.268	0.791916	0.140383	5.64113	1.68942e-08	1.02788e-07	CNOT2 -vs- NTC	Up
HHEX	231.233	0.874624	0.132716	6.59017	4.39311e-11	3.79764e-10	CNOT2 -vs- NTC	Up
HHIP-AS1	10.5652	-0.910392	0.576988	-1.57784	0.114603	0.173951	CNOT2 -vs- NTC	NS
HHIPL1	10.5315	0.320946	0.588272	0.545574	0.585358	0.670186	CNOT2 -vs- NTC	NS
HHIPL2	12.2344	1.00477	0.598752	1.67811	0.0933253	0.145583	CNOT2 -vs- NTC	NS
HHLA3	210.649	1.06781	0.143288	7.45217	9.18172e-14	1.13736e-12	CNOT2 -vs- NTC	Up
HIBADH	1268.09	0.336037	0.0908666	3.69814	0.000217186	0.000639188	CNOT2 -vs- NTC	Up
HIBCH	514.381	0.271836	0.0922911	2.94541	0.00322524	0.00742424	CNOT2 -vs- NTC	Up
HIC1	18.1027	0.625345	0.654888	0.954889	0.339634	0.432473	CNOT2 -vs- NTC	NS
HIC2	948.116	-0.217092	0.0984443	-2.20523	0.0274378	0.050248	CNOT2 -vs- NTC	NS
HID1	1961.76	0.0427715	0.0860227	0.497212	0.61904	0.700151	CNOT2 -vs- NTC	NS
HIF1A	5006.54	0.420781	0.0984867	4.27247	1.9332e-05	6.98173e-05	CNOT2 -vs- NTC	Up
HIF1A-AS2	25.3519	0.822238	0.57832	1.42177	0.155093	0.225178	CNOT2 -vs- NTC	NS
HIF1AN	8078.36	0.223228	0.0731245	3.05271	0.00226782	0.00541324	CNOT2 -vs- NTC	Up
HIF3A	8.15368	-0.977446	0.656446	-1.489	0.136488	0.201816	CNOT2 -vs- NTC	NS
HIGD1A	2020.15	0.338038	0.0887584	3.80851	0.000139806	0.00042672	CNOT2 -vs- NTC	Up
HIGD2A	999.544	-0.093467	0.089106	-1.04894	0.294205	0.384447	CNOT2 -vs- NTC	NS
HIKESHI	461.328	0.454853	0.102016	4.45864	8.24829e-06	3.16185e-05	CNOT2 -vs- NTC	Up
HILPDA	351.669	-0.222104	0.119338	-1.86113	0.062726	0.103709	CNOT2 -vs- NTC	NS
HINFP	672.085	0.176508	0.0946663	1.86453	0.0622476	0.103032	CNOT2 -vs- NTC	NS
HINT1	1982	-0.207403	0.0682663	-3.03814	0.00238041	0.00565506	CNOT2 -vs- NTC	Down
HINT2	221.21	0.695838	0.139018	5.00538	5.5752e-07	2.64251e-06	CNOT2 -vs- NTC	Up
HINT3	688.506	0.267838	0.0930765	2.87761	0.00400705	0.00902541	CNOT2 -vs- NTC	Up
HIP1	2821.43	0.12946	0.0760337	1.70266	0.088631	0.139311	CNOT2 -vs- NTC	NS
HIP1R	2793.04	-0.0975426	0.100698	-0.968667	0.332711	0.425131	CNOT2 -vs- NTC	NS
HIPK1	3110.21	-0.412568	0.0915834	-4.50484	6.64238e-06	2.58885e-05	CNOT2 -vs- NTC	Down
HIPK1-AS1	9.84225	-0.726435	0.63975	-1.1355	0.256167	0.343209	CNOT2 -vs- NTC	NS
HIPK2	10447.2	-0.330551	0.0743532	-4.44569	8.76118e-06	3.3445e-05	CNOT2 -vs- NTC	Down
HIPK3	3663.81	0.29106	0.0808049	3.60201	0.000315771	0.000899554	CNOT2 -vs- NTC	Up
HIPK4	31.0585	-0.0330381	0.306938	-0.107638	0.914283	0.939707	CNOT2 -vs- NTC	NS
HIRA	1376.92	-0.19612	0.0870603	-2.25269	0.0242788	0.0451935	CNOT2 -vs- NTC	Down
HIRIP3	212.942	-0.0258901	0.15115	-0.171287	0.863998	0.900708	CNOT2 -vs- NTC	NS
HIVEP1	1321.76	-0.0612525	0.0866956	-0.706523	0.479863	0.572587	CNOT2 -vs- NTC	NS
HIVEP2	1972.65	0.796712	0.103382	7.7065	1.29312e-14	1.77169e-13	CNOT2 -vs- NTC	Up
HIVEP3	2009.8	-1.16147	0.0931658	-12.4667	1.13491e-35	9.15512e-34	CNOT2 -vs- NTC	Down
HJURP	1715.76	-0.929186	0.0959887	-9.68016	3.66147e-22	1.07548e-20	CNOT2 -vs- NTC	Down
HK1	2836.96	0.805327	0.0765581	10.5192	7.04992e-26	2.83661e-24	CNOT2 -vs- NTC	Up
HK2	2610.55	0.812982	0.104122	7.80798	5.81137e-15	8.25624e-14	CNOT2 -vs- NTC	Up
HK3	6.7173	-2.68947	0.906496	-2.96688	0.00300835	0.00697449	CNOT2 -vs- NTC	Down
HKDC1	212.833	0.928283	0.160854	5.77096	7.8819e-09	5.02285e-08	CNOT2 -vs- NTC	Up
HLA-A	5648.75	0.367581	0.0669297	5.49205	3.97298e-08	2.26791e-07	CNOT2 -vs- NTC	Up
HLA-B	2469.76	0.461296	0.0795351	5.79991	6.63501e-09	4.26938e-08	CNOT2 -vs- NTC	Up
HLA-C	5837.29	0.393241	0.0648803	6.06102	1.35257e-09	9.6039e-09	CNOT2 -vs- NTC	Up
HLA-DMA	209.358	0.403775	0.136244	2.96361	0.00304051	0.00704018	CNOT2 -vs- NTC	Up
HLA-DMB	46.0567	1.04876	0.317356	3.30468	0.00095085	0.00246037	CNOT2 -vs- NTC	Up
HLA-DOA	58.1552	2.62846	0.259901	10.1133	4.82345e-24	1.68637e-22	CNOT2 -vs- NTC	Up
HLA-DOB	32.6613	0.423975	0.300638	1.41025	0.158466	0.22939	CNOT2 -vs- NTC	NS
HLA-DPA1	20.9469	2.96377	0.41531	7.13629	9.58858e-13	1.03368e-11	CNOT2 -vs- NTC	Up
HLA-DPB1	24.2326	0.798388	0.36553	2.18419	0.0289482	0.052641	CNOT2 -vs- NTC	NS
HLA-DQB1	30.2182	0.754599	0.316434	2.38469	0.0170933	0.0331153	CNOT2 -vs- NTC	Up
HLA-DQB2	12.6463	0.592451	0.445247	1.33061	0.183317	0.259614	CNOT2 -vs- NTC	NS
HLA-DRA	86.5807	1.08846	0.193758	5.61764	1.93588e-08	1.16329e-07	CNOT2 -vs- NTC	Up
HLA-DRB1	94.064	1.88114	0.177282	10.611	2.64884e-26	1.10616e-24	CNOT2 -vs- NTC	Up
HLA-E	4270.23	0.635663	0.0788375	8.06295	7.44747e-16	1.17518e-14	CNOT2 -vs- NTC	Up
HLA-F	292.655	0.359103	0.122409	2.93363	0.00335027	0.00768637	CNOT2 -vs- NTC	Up
HLA-F-AS1	89.6635	0.226529	0.218879	1.03495	0.300691	0.391538	CNOT2 -vs- NTC	NS
HLA-H	103.787	-0.291725	0.192571	-1.51489	0.129799	0.19329	CNOT2 -vs- NTC	NS
HLA-L	147.661	0.00785062	0.165976	0.0472997	0.962274	0.97334	CNOT2 -vs- NTC	NS
HLA-V	5.16839	2.33367	0.914541	2.55174	0.0107187	0.0219483	CNOT2 -vs- NTC	Up
HLCS	1666.32	0.152279	0.0783411	1.94379	0.0519209	0.0879639	CNOT2 -vs- NTC	NS
HLF	144.458	-0.260062	0.158196	-1.64392	0.100193	0.154791	CNOT2 -vs- NTC	NS
HLTF	4178.89	-0.0057716	0.0757586	-0.0761841	0.939273	0.957373	CNOT2 -vs- NTC	NS
HLX	49.7577	1.29541	0.268668	4.82161	1.42404e-06	6.28152e-06	CNOT2 -vs- NTC	Up
HM13	3992.18	0.116951	0.0749689	1.55999	0.118762	0.179344	CNOT2 -vs- NTC	NS
HMBOX1	1555.52	0.0254886	0.0739201	0.344813	0.730235	0.794676	CNOT2 -vs- NTC	NS
HMBS	917.213	0.607435	0.105535	5.75576	8.62531e-09	5.46292e-08	CNOT2 -vs- NTC	Up
HMCES	1140.95	0.334664	0.108811	3.07563	0.00210057	0.00504788	CNOT2 -vs- NTC	Up
HMCN1	221.503	0.720186	0.149041	4.83213	1.35082e-06	5.99048e-06	CNOT2 -vs- NTC	Up
HMCN2	60.6894	0.922617	0.242655	3.80218	0.000143431	0.000436736	CNOT2 -vs- NTC	Up
HMG20A	1625.46	-0.0349361	0.0848327	-0.411824	0.680468	0.753459	CNOT2 -vs- NTC	NS
HMG20B	2711.45	-0.0930052	0.0913129	-1.01853	0.308425	0.399845	CNOT2 -vs- NTC	NS
HMGA1	67076.2	0.883928	0.0826972	10.6887	1.14933e-26	5.05291e-25	CNOT2 -vs- NTC	Up
HMGA2	14306.4	-0.0526989	0.0747206	-0.70528	0.480636	0.573097	CNOT2 -vs- NTC	NS
HMGA2-AS1	6.40263	0.398556	0.864987	0.460766	0.644967	0.722616	CNOT2 -vs- NTC	NS
HMGB1	9016.18	-0.453608	0.076357	-5.94062	2.83942e-09	1.93711e-08	CNOT2 -vs- NTC	Down
HMGB2	3257.44	-0.96043	0.143876	-6.67541	2.46548e-11	2.20031e-10	CNOT2 -vs- NTC	Down
HMGB3	1803.37	-0.39395	0.0887044	-4.44115	8.94794e-06	3.41107e-05	CNOT2 -vs- NTC	Down
HMGCL	554.504	1.0575	0.0982164	10.767	4.92606e-27	2.21365e-25	CNOT2 -vs- NTC	Up
HMGCR	3161.77	1.00306	0.0855251	11.7282	9.13859e-32	5.76813e-30	CNOT2 -vs- NTC	Up
HMGCS1	2093.96	1.08529	0.105986	10.2399	1.31326e-24	4.83684e-23	CNOT2 -vs- NTC	Up
HMGN1	2902.86	-0.391835	0.0895315	-4.37651	1.20597e-05	4.49879e-05	CNOT2 -vs- NTC	Down
HMGN2	4314.61	-0.435736	0.0826347	-5.27304	1.34182e-07	7.06003e-07	CNOT2 -vs- NTC	Down
HMGN3	602.939	0.508343	0.093464	5.43892	5.36045e-08	3.00189e-07	CNOT2 -vs- NTC	Up
HMGN3-AS1	48.9604	0.272795	0.255182	1.06902	0.285061	0.374667	CNOT2 -vs- NTC	NS
HMGN4	1767.26	0.149167	0.0844438	1.76646	0.077319	0.124235	CNOT2 -vs- NTC	NS
HMGN5	41.7622	0.111477	0.273881	0.407029	0.683987	0.756579	CNOT2 -vs- NTC	NS
HMGXB3	3333.08	0.390364	0.0785159	4.97178	6.63409e-07	3.10085e-06	CNOT2 -vs- NTC	Up
HMGXB4	1817.82	-0.00353254	0.0819842	-0.0430881	0.965631	0.976138	CNOT2 -vs- NTC	NS
HMMR	1760.47	-0.190713	0.107752	-1.76993	0.076739	0.123483	CNOT2 -vs- NTC	NS
HMOX1	691.788	0.408468	0.104269	3.91743	8.94988e-05	0.000284569	CNOT2 -vs- NTC	Up
HMOX2	1119.79	0.951392	0.0956495	9.94665	2.60814e-23	8.62617e-22	CNOT2 -vs- NTC	Up
HMSD	27.1444	-0.282582	0.357218	-0.791062	0.428908	0.523592	CNOT2 -vs- NTC	NS
HNF1B	228.171	0.82964	0.130211	6.37152	1.87162e-10	1.49017e-09	CNOT2 -vs- NTC	Up
HNF4A	446.05	0.645872	0.121882	5.29916	1.1634e-07	6.17429e-07	CNOT2 -vs- NTC	Up
HNF4G	177.433	0.942719	0.164191	5.74159	9.37936e-09	5.92236e-08	CNOT2 -vs- NTC	Up
HNRNPA0	3054.19	-0.606373	0.0906401	-6.6899	2.23322e-11	2.00602e-10	CNOT2 -vs- NTC	Down
HNRNPA1	19311.5	-0.485716	0.0837411	-5.80022	6.62284e-09	4.26321e-08	CNOT2 -vs- NTC	Down
HNRNPA1L2	372.16	0.00858107	0.116226	0.0738306	0.941145	0.958534	CNOT2 -vs- NTC	NS
HNRNPA1P10	136.815	-0.205779	0.189049	-1.0885	0.276375	0.365015	CNOT2 -vs- NTC	NS
HNRNPA2B1	14305.5	0.177059	0.0847098	2.09018	0.0366018	0.0646671	CNOT2 -vs- NTC	NS
HNRNPA3	8563.86	-0.19363	0.0778176	-2.48826	0.012837	0.0257035	CNOT2 -vs- NTC	Down
HNRNPAB	3277.11	-0.0660017	0.105051	-0.628283	0.529818	0.619677	CNOT2 -vs- NTC	NS
HNRNPC	18881.7	0.41096	0.0729365	5.6345	1.75569e-08	1.06429e-07	CNOT2 -vs- NTC	Up
HNRNPD	4365.8	-0.216241	0.0940725	-2.29866	0.0215241	0.0405588	CNOT2 -vs- NTC	Down
HNRNPDL	4145.9	0.0860016	0.0959205	0.896593	0.369936	0.463703	CNOT2 -vs- NTC	NS
HNRNPF	6326.77	0.0539295	0.0810079	0.665732	0.505583	0.596392	CNOT2 -vs- NTC	NS
HNRNPH1	9024.9	0.0420631	0.0776357	0.541801	0.587956	0.672501	CNOT2 -vs- NTC	NS
HNRNPH2	398.005	0.322905	0.221604	1.45713	0.145082	0.212734	CNOT2 -vs- NTC	NS
HNRNPH3	1241.55	-0.306125	0.0936826	-3.26769	0.0010843	0.00277142	CNOT2 -vs- NTC	Down
HNRNPK	14839.5	0.246815	0.0703235	3.5097	0.000448612	0.00124162	CNOT2 -vs- NTC	Up
HNRNPL	6811.48	0.530182	0.0811462	6.53366	6.41809e-11	5.42617e-10	CNOT2 -vs- NTC	Up
HNRNPLL	1032.69	-0.165522	0.095999	-1.7242	0.0846713	0.133979	CNOT2 -vs- NTC	NS
HNRNPM	3391.17	0.136783	0.103014	1.32781	0.184241	0.260699	CNOT2 -vs- NTC	NS
HNRNPR	6410.15	-0.144099	0.0775423	-1.85833	0.0631219	0.104301	CNOT2 -vs- NTC	NS
HNRNPU	11764.8	0.0410506	0.0856951	0.47903	0.631917	0.711514	CNOT2 -vs- NTC	NS
HNRNPUL1	7115.02	-0.00390827	0.0762323	-0.051268	0.959112	0.97127	CNOT2 -vs- NTC	NS
HNRNPUL2	2976.57	-0.232507	0.0803626	-2.89323	0.00381303	0.00863546	CNOT2 -vs- NTC	Down
HNRNPUL2-BSCL2	153.814	-0.200611	0.743822	-0.269703	0.787389	0.840013	CNOT2 -vs- NTC	NS
HOGA1	116.462	1.77185	0.165118	10.7308	7.29296e-27	3.24204e-25	CNOT2 -vs- NTC	Up
HOMER1	1278.42	0.069343	0.0836106	0.829356	0.406903	0.501302	CNOT2 -vs- NTC	NS
HOMER2	50.0231	0.0272484	0.253218	0.107609	0.914306	0.939707	CNOT2 -vs- NTC	NS
HOMER3	923.693	-0.462536	0.0906505	-5.10241	3.35356e-07	1.64514e-06	CNOT2 -vs- NTC	Down
HOMER3-AS1	10.6053	0.409332	0.471731	0.867723	0.385546	0.479304	CNOT2 -vs- NTC	NS
HOMEZ	853.774	0.39357	0.0995588	3.95315	7.71305e-05	0.000248346	CNOT2 -vs- NTC	Up
HOOK1	1393.41	0.0204599	0.0762148	0.268451	0.788352	0.840793	CNOT2 -vs- NTC	NS
HOOK2	1149.9	0.0798542	0.0871033	0.916776	0.35926	0.452654	CNOT2 -vs- NTC	NS
HOOK3	2792.61	0.180052	0.0808461	2.2271	0.0259409	0.047851	CNOT2 -vs- NTC	Up
HOTAIR	22.9941	0.294605	0.379375	0.776554	0.437422	0.531886	CNOT2 -vs- NTC	NS
HOTAIRM1	180.082	0.0670284	0.141379	0.474103	0.635426	0.71425	CNOT2 -vs- NTC	NS
HOTS	384.587	-0.0704536	0.131536	-0.535621	0.59222	0.676023	CNOT2 -vs- NTC	NS
HOTTIP	22.2763	0.817958	0.349068	2.34326	0.0191161	0.0365291	CNOT2 -vs- NTC	Up
HOXA-AS2	7.67712	-0.388098	0.638031	-0.608274	0.543006	0.632283	CNOT2 -vs- NTC	NS
HOXA-AS3	18.655	0.981087	0.418801	2.34261	0.0191494	0.0365801	CNOT2 -vs- NTC	Up
HOXA1	200.016	1.35621	0.156489	8.66649	4.45633e-18	8.66993e-17	CNOT2 -vs- NTC	Up
HOXA10	558.169	0.981041	0.0959236	10.2273	1.4961e-24	5.44957e-23	CNOT2 -vs- NTC	Up
HOXA10-AS	178.472	-0.222439	0.133545	-1.66565	0.0957838	0.148976	CNOT2 -vs- NTC	NS
HOXA10-HOXA9	40.7152	0.368449	0.517751	0.711634	0.476692	0.569914	CNOT2 -vs- NTC	NS
HOXA11	173.646	0.375227	0.133468	2.81135	0.00493336	0.0108792	CNOT2 -vs- NTC	Up
HOXA11-AS	53.7726	0.549523	0.250135	2.1969	0.0280274	0.051186	CNOT2 -vs- NTC	NS
HOXA13	280.404	0.44779	0.125733	3.56143	0.000368839	0.00103539	CNOT2 -vs- NTC	Up
HOXA2	33.2075	0.60375	0.308218	1.95884	0.0501315	0.0854312	CNOT2 -vs- NTC	NS
HOXA3	471.332	0.514709	0.120302	4.27846	1.8819e-05	6.81284e-05	CNOT2 -vs- NTC	Up
HOXA4	70.0498	-0.112998	0.234499	-0.48187	0.629898	0.70987	CNOT2 -vs- NTC	NS
HOXA5	204.139	-0.107377	0.153861	-0.697883	0.485251	0.577558	CNOT2 -vs- NTC	NS
HOXA6	126.778	0.0799043	0.176585	0.452497	0.650911	0.727502	CNOT2 -vs- NTC	NS
HOXA7	304.428	0.0354709	0.122853	0.288727	0.77279	0.828196	CNOT2 -vs- NTC	NS
HOXA9	2469.48	0.2423	0.0855829	2.83117	0.00463781	0.0102864	CNOT2 -vs- NTC	Up
HOXB-AS1	5.07341	0.567814	0.723992	0.784281	0.432875	0.527492	CNOT2 -vs- NTC	NS
HOXB13	278.015	0.254997	0.141144	1.80664	0.0708188	0.115077	CNOT2 -vs- NTC	NS
HOXB2	37.6007	0.822144	0.284947	2.88526	0.00391093	0.00883418	CNOT2 -vs- NTC	Up
HOXB3	1129.04	0.0750335	0.109191	0.687179	0.49197	0.583833	CNOT2 -vs- NTC	NS
HOXB4	970.537	0.0785678	0.0904072	0.869043	0.384823	0.478519	CNOT2 -vs- NTC	NS
HOXB5	1237.4	-0.312626	0.104026	-3.00527	0.00265343	0.00623468	CNOT2 -vs- NTC	Down
HOXB6	1669.22	0.0248755	0.088556	0.280901	0.778786	0.833417	CNOT2 -vs- NTC	NS
HOXB7	642.563	0.269565	0.10235	2.63376	0.00844459	0.0176747	CNOT2 -vs- NTC	Up
HOXB8	1279.3	0.067305	0.0819766	0.821027	0.411631	0.506107	CNOT2 -vs- NTC	NS
HOXB9	2398.21	0.697011	0.100464	6.93794	3.9787e-12	3.93751e-11	CNOT2 -vs- NTC	Up
HOXC-AS1	21.1493	0.478175	0.372573	1.28344	0.199338	0.278888	CNOT2 -vs- NTC	NS
HOXC10	74.6858	0.00617231	0.239899	0.0257288	0.979474	0.985433	CNOT2 -vs- NTC	NS
HOXC11	10.0642	-0.9211	0.503564	-1.82916	0.0673756	0.110218	CNOT2 -vs- NTC	NS
HOXC13	112.942	0.182428	0.183854	0.992244	0.321078	0.413365	CNOT2 -vs- NTC	NS
HOXC4	94.4117	-0.217117	0.177854	-1.22076	0.222176	0.30521	CNOT2 -vs- NTC	NS
HOXC5	81.2561	0.488227	0.219974	2.21948	0.0264543	0.0486732	CNOT2 -vs- NTC	Up
HOXC6	274.429	-0.0196928	0.138714	-0.141967	0.887106	0.919062	CNOT2 -vs- NTC	NS
HOXC8	249.627	-0.575518	0.152707	-3.76878	0.000164046	0.000493152	CNOT2 -vs- NTC	Down
HOXC9	214.311	-0.0677669	0.156949	-0.431778	0.665903	0.740803	CNOT2 -vs- NTC	NS
HOXD-AS2	8.05425	0.803554	0.656387	1.22421	0.220874	0.303623	CNOT2 -vs- NTC	NS
HOXD10	6.05999	1.99335	0.673005	2.96186	0.00305784	0.00707505	CNOT2 -vs- NTC	Up
HOXD11	6.59417	1.52837	0.699215	2.18583	0.028828	0.0524454	CNOT2 -vs- NTC	NS
HOXD3	20.0032	0.205897	0.372499	0.552744	0.580439	0.666115	CNOT2 -vs- NTC	NS
HOXD4	19.2086	-0.31561	0.391733	-0.805676	0.42043	0.514912	CNOT2 -vs- NTC	NS
HOXD8	167.961	0.708158	0.160638	4.40841	1.04133e-05	3.92534e-05	CNOT2 -vs- NTC	Up
HP09053	7.82367	-0.748337	0.634387	-1.17962	0.23815	0.322784	CNOT2 -vs- NTC	NS
HP1BP3	6413.66	-0.384586	0.0770085	-4.99407	5.91189e-07	2.78612e-06	CNOT2 -vs- NTC	Down
HPCA	17.557	0.258495	0.40216	0.642765	0.520377	0.610923	CNOT2 -vs- NTC	NS
HPCAL1	2120.13	-0.764165	0.0914008	-8.36059	6.24069e-17	1.10259e-15	CNOT2 -vs- NTC	Down
HPCAL4	701.683	1.3048	0.0976817	13.3576	1.06896e-40	1.19442e-38	CNOT2 -vs- NTC	Up
HPD	10.8236	0.69909	0.551636	1.2673	0.205047	0.285594	CNOT2 -vs- NTC	NS
HPF1	451.031	0.229029	0.114916	1.99302	0.046259	0.0796694	CNOT2 -vs- NTC	NS
HPGD	9.56588	0.127447	0.55957	0.22776	0.819833	0.866396	CNOT2 -vs- NTC	NS
HPN	16.9574	2.12723	0.396178	5.36938	7.90056e-08	4.29634e-07	CNOT2 -vs- NTC	Up
HPRT1	1016.8	0.309432	0.099639	3.10553	0.00189938	0.0046076	CNOT2 -vs- NTC	Up
HPS1	1185.04	0.39189	0.0966014	4.05677	4.97552e-05	0.000165821	CNOT2 -vs- NTC	Up
HPS3	725.323	0.361073	0.108389	3.33128	0.00086448	0.00225665	CNOT2 -vs- NTC	Up
HPS4	1574.86	0.0173073	0.0782129	0.221285	0.824871	0.870621	CNOT2 -vs- NTC	NS
HPS5	1001.27	0.666742	0.10871	6.13323	8.61103e-10	6.25661e-09	CNOT2 -vs- NTC	Up
HPS6	807.586	0.306318	0.0903572	3.39008	0.000698724	0.00185768	CNOT2 -vs- NTC	Up
HPSE	686.608	0.438961	0.112746	3.89336	9.88656e-05	0.000310763	CNOT2 -vs- NTC	Up
HPX	53.6206	0.323388	0.248069	1.30362	0.192363	0.270503	CNOT2 -vs- NTC	NS
HR	1148.76	0.0666461	0.0916494	0.727185	0.467112	0.560813	CNOT2 -vs- NTC	NS
HRAS	542.391	-0.407087	0.110197	-3.69419	0.000220593	0.000648408	CNOT2 -vs- NTC	Down
HRAT92	56.0568	0.605431	0.241216	2.50991	0.0120763	0.02439	CNOT2 -vs- NTC	Up
HRCT1	8.2841	1.56222	0.622369	2.51012	0.0120692	0.0243805	CNOT2 -vs- NTC	Up
HRG	8.89819	0.203457	0.682472	0.298117	0.765614	0.822835	CNOT2 -vs- NTC	NS
HRH1	434.746	0.39301	0.117253	3.3518	0.000802892	0.00210954	CNOT2 -vs- NTC	Up
HRH4	12.3749	0.78468	0.480828	1.63193	0.102693	0.158267	CNOT2 -vs- NTC	NS
HRK	227.808	0.510149	0.144505	3.53033	0.000415043	0.00115354	CNOT2 -vs- NTC	Up
HROB	344.371	-0.314874	0.130369	-2.41525	0.0157243	0.03077	CNOT2 -vs- NTC	Down
HS1BP3	593.282	0.291393	0.101301	2.87649	0.00402119	0.00905357	CNOT2 -vs- NTC	Up
HS2ST1	2499.55	0.122714	0.0759689	1.61532	0.106242	0.163042	CNOT2 -vs- NTC	NS
HS3ST1	2287.36	-1.17444	0.0685399	-17.1351	8.12233e-66	3.19807e-63	CNOT2 -vs- NTC	Down
HS3ST3A1	7.08943	-0.195337	0.625112	-0.312483	0.754674	0.814571	CNOT2 -vs- NTC	NS
HS3ST3B1	215.326	0.365612	0.151446	2.41413	0.0157727	0.0308496	CNOT2 -vs- NTC	Up
HS6ST1	1775.09	-0.456454	0.101181	-4.51124	6.44507e-06	2.5155e-05	CNOT2 -vs- NTC	Down
HS6ST2	1143.06	0.466248	0.0868303	5.36964	7.88918e-08	4.29297e-07	CNOT2 -vs- NTC	Up
HS6ST3	24.7025	1.20847	0.420157	2.87623	0.0040246	0.00905877	CNOT2 -vs- NTC	Up
HSBP1	3342.66	0.0285108	0.0762059	0.374129	0.708308	0.776847	CNOT2 -vs- NTC	NS
HSBP1L1	312.462	-0.0545212	0.132511	-0.411446	0.680745	0.753664	CNOT2 -vs- NTC	NS
HSCB	205.887	0.0593377	0.153792	0.38583	0.699622	0.769515	CNOT2 -vs- NTC	NS
HSD11B1L	54.0113	0.760184	0.246752	3.08076	0.00206474	0.00497155	CNOT2 -vs- NTC	Up
HSD11B2	195.57	-0.0652817	0.145458	-0.4488	0.653576	0.730036	CNOT2 -vs- NTC	NS
HSD17B1	15.9883	-0.547062	0.489459	-1.11769	0.263701	0.350943	CNOT2 -vs- NTC	NS
HSD17B10	914.292	0.866058	0.0924131	9.37159	7.14475e-21	1.91186e-19	CNOT2 -vs- NTC	Up
HSD17B11	921.878	-0.0324174	0.087714	-0.36958	0.711695	0.779424	CNOT2 -vs- NTC	NS
HSD17B12	2642.47	0.582714	0.0798199	7.30036	2.86997e-13	3.29588e-12	CNOT2 -vs- NTC	Up
HSD17B13	49.0555	0.281157	0.266463	1.05514	0.291359	0.381296	CNOT2 -vs- NTC	NS
HSD17B14	116.206	1.39859	0.189796	7.36894	1.71994e-13	2.04037e-12	CNOT2 -vs- NTC	Up
HSD17B3	12.9114	0.674554	0.519581	1.29826	0.194196	0.272671	CNOT2 -vs- NTC	NS
HSD17B4	1934.71	0.101499	0.0841895	1.2056	0.227971	0.311618	CNOT2 -vs- NTC	NS
HSD17B6	43.6485	1.08305	0.311036	3.48206	0.00049758	0.00136595	CNOT2 -vs- NTC	Up
HSD17B7	339.325	1.15955	0.117268	9.88801	4.69249e-23	1.50679e-21	CNOT2 -vs- NTC	Up
HSD17B7P2	113.501	0.803249	0.191315	4.19857	2.68606e-05	9.43488e-05	CNOT2 -vs- NTC	Up
HSD17B8	160.371	0.480251	0.152846	3.14206	0.00167762	0.00411554	CNOT2 -vs- NTC	Up
HSD3B7	193.546	0.19527	0.139063	1.40418	0.160264	0.231567	CNOT2 -vs- NTC	NS
HSDL1	1221.43	0.170156	0.0798048	2.13215	0.0329946	0.059019	CNOT2 -vs- NTC	NS
HSDL2	1157.78	0.258821	0.0869997	2.97496	0.00293027	0.00681258	CNOT2 -vs- NTC	Up
HSF1	2887.65	0.297136	0.0853973	3.47945	0.000502437	0.00137768	CNOT2 -vs- NTC	Up
HSF2	755.775	0.250916	0.107054	2.34381	0.0190877	0.0364833	CNOT2 -vs- NTC	Up
HSF2BP	38.8906	0.363028	0.275713	1.31669	0.187944	0.265213	CNOT2 -vs- NTC	NS
HSF4	362.068	-0.306697	0.138546	-2.21368	0.0268508	0.0493204	CNOT2 -vs- NTC	Down
HSFX1	42.1777	-1.03968	0.3262	-3.18724	0.00143639	0.00358275	CNOT2 -vs- NTC	Down
HSFX3	33.288	0.826259	0.524054	1.57667	0.114872	0.174311	CNOT2 -vs- NTC	NS
HSFX4	8.84718	-0.186789	2.37508	-0.0786457	0.937314	0.956164	CNOT2 -vs- NTC	NS
HSH2D	812.25	0.504812	0.0996326	5.06673	4.04702e-07	1.95746e-06	CNOT2 -vs- NTC	Up
HSP90AA1	37671.3	0.846852	0.0822746	10.293	7.57789e-25	2.82879e-23	CNOT2 -vs- NTC	Up
HSP90AB1	53484.8	0.582678	0.0864596	6.7393	1.59149e-11	1.44845e-10	CNOT2 -vs- NTC	Up
HSP90AB4P	192.267	-0.390052	0.142574	-2.73578	0.00622327	0.0134265	CNOT2 -vs- NTC	Down
HSP90B1	17949	0.0840849	0.0739884	1.13646	0.255763	0.342808	CNOT2 -vs- NTC	NS
HSP90B2P	100.933	0.146683	0.159865	0.917544	0.358857	0.45225	CNOT2 -vs- NTC	NS
HSPA12A	1347.69	0.108407	0.0900263	1.20417	0.228525	0.312117	CNOT2 -vs- NTC	NS
HSPA13	2249.6	0.544631	0.0901025	6.04457	1.49811e-09	1.05737e-08	CNOT2 -vs- NTC	Up
HSPA14	1291.73	0.0702928	0.0958224	0.733574	0.463208	0.557258	CNOT2 -vs- NTC	NS
HSPA1A	66.0913	0.343868	0.344626	0.997798	0.318377	0.410655	CNOT2 -vs- NTC	NS
HSPA1B	4552.9	0.670519	0.0876853	7.64688	2.05911e-14	2.76168e-13	CNOT2 -vs- NTC	Up
HSPA1L	18.769	0.761667	0.361561	2.10661	0.0351516	0.0624251	CNOT2 -vs- NTC	NS
HSPA2	93.3127	0.998254	0.181461	5.50121	3.77201e-08	2.1584e-07	CNOT2 -vs- NTC	Up
HSPA4	5008.08	0.443431	0.111476	3.9778	6.95546e-05	0.000225755	CNOT2 -vs- NTC	Up
HSPA4L	1602.48	0.810746	0.112387	7.21387	5.43834e-13	6.06432e-12	CNOT2 -vs- NTC	Up
HSPA5	31338	0.95332	0.07308	13.0449	6.79652e-39	6.57275e-37	CNOT2 -vs- NTC	Up
HSPA8	20881.2	0.275101	0.0904538	3.04134	0.00235528	0.00560098	CNOT2 -vs- NTC	Up
HSPA9	13560.4	0.735567	0.0750161	9.80546	1.06664e-22	3.32812e-21	CNOT2 -vs- NTC	Up
HSPB1	7088.54	1.29017	0.0979241	13.1752	1.2187e-39	1.2068e-37	CNOT2 -vs- NTC	Up
HSPB11	440.233	0.128938	0.11572	1.11423	0.265182	0.352517	CNOT2 -vs- NTC	NS
HSPB6	5.27026	-0.0135897	0.728959	-0.0186426	0.985126	0.988908	CNOT2 -vs- NTC	NS
HSPB8	165.646	1.85608	0.15176	12.2304	2.13954e-34	1.60097e-32	CNOT2 -vs- NTC	Up
HSPBAP1	222.52	0.444785	0.148286	2.99951	0.00270413	0.00633581	CNOT2 -vs- NTC	Up
HSPBP1	1058.44	0.675689	0.10651	6.34391	2.24012e-10	1.77333e-09	CNOT2 -vs- NTC	Up
HSPD1	14694.7	0.485753	0.0908226	5.34837	8.87518e-08	4.78542e-07	CNOT2 -vs- NTC	Up
HSPE1	2410.39	0.238672	0.161941	1.47382	0.14053	0.20683	CNOT2 -vs- NTC	NS
HSPE1-MOB4	39.1947	2.50631	1.59328	1.57305	0.115708	0.175477	CNOT2 -vs- NTC	NS
HSPG2	9373.04	0.193433	0.079904	2.42082	0.0154856	0.0303739	CNOT2 -vs- NTC	Up
HSPH1	3015.53	0.5951	0.140885	4.22402	2.39985e-05	8.53838e-05	CNOT2 -vs- NTC	Up
HTATIP2	854.429	0.952738	0.0893772	10.6597	1.57034e-26	6.76269e-25	CNOT2 -vs- NTC	Up
HTATSF1	905.587	0.546654	0.109648	4.98555	6.17853e-07	2.90433e-06	CNOT2 -vs- NTC	Up
HTATSF1P2	99.7331	0.329051	0.199118	1.65254	0.0984237	0.152543	CNOT2 -vs- NTC	NS
HTD2	343.436	-0.570444	0.302523	-1.88562	0.0593461	0.0988292	CNOT2 -vs- NTC	NS
HTR1B	25.6243	-0.463207	0.344092	-1.34617	0.178247	0.253474	CNOT2 -vs- NTC	NS
HTR1D	205.222	-0.486604	0.161809	-3.00728	0.002636	0.00619639	CNOT2 -vs- NTC	Down
HTR6	102.984	0.309801	0.217219	1.42622	0.153806	0.223603	CNOT2 -vs- NTC	NS
HTR7	1062.78	-0.620484	0.103185	-6.01332	1.81763e-09	1.27257e-08	CNOT2 -vs- NTC	Down
HTR7P1	283.946	0.0645405	0.140685	0.45876	0.646407	0.723837	CNOT2 -vs- NTC	NS
HTRA2	537.298	0.73842	0.0952213	7.75478	8.84998e-15	1.23608e-13	CNOT2 -vs- NTC	Up
HTT	4650	-0.291821	0.086345	-3.37971	0.000725626	0.00192549	CNOT2 -vs- NTC	Down
HUNK	3.99027	-0.0422451	0.87366	-0.0483542	0.961434	0.972906	CNOT2 -vs- NTC	NS
HUS1	800.985	-0.249645	0.103971	-2.40112	0.0163451	0.0318637	CNOT2 -vs- NTC	Down
HUS1B	24.6595	0.382375	0.337676	1.13237	0.257478	0.34438	CNOT2 -vs- NTC	NS
HUWE1	30131.7	0.404045	0.0797719	5.06501	4.08387e-07	1.9747e-06	CNOT2 -vs- NTC	Up
HVCN1	19.4689	3.05553	0.497086	6.14689	7.90174e-10	5.77679e-09	CNOT2 -vs- NTC	Up
HYAL1	446.944	2.26522	0.176905	12.8047	1.54309e-37	1.34632e-35	CNOT2 -vs- NTC	Up
HYAL2	1376.63	0.701992	0.0849893	8.25977	1.45948e-16	2.48306e-15	CNOT2 -vs- NTC	Up
HYAL3	165.024	0.474928	0.160637	2.95654	0.00311116	0.00718165	CNOT2 -vs- NTC	Up
HYDIN	9.4107	-1.72789	1.23578	-1.39822	0.162047	0.233674	CNOT2 -vs- NTC	NS
HYDIN2	5.91127	0.617009	0.748175	0.824686	0.40955	0.503885	CNOT2 -vs- NTC	NS
HYI	106.844	0.754493	0.171487	4.39971	1.08397e-05	4.07563e-05	CNOT2 -vs- NTC	Up
HYKK	258.156	0.217862	0.20702	1.05237	0.292631	0.38273	CNOT2 -vs- NTC	NS
HYLS1	417.397	-0.0741332	0.102653	-0.722173	0.470188	0.563769	CNOT2 -vs- NTC	NS
HYMAI	179.717	-0.0943422	0.134572	-0.701055	0.483269	0.575655	CNOT2 -vs- NTC	NS
HYOU1	9821	0.200635	0.0787742	2.54696	0.0108665	0.022207	CNOT2 -vs- NTC	Up
HYPK	101.352	-0.189796	0.2115	-0.897381	0.369515	0.463211	CNOT2 -vs- NTC	NS
IAH1	281.887	0.553389	0.120788	4.58148	4.61693e-06	1.85749e-05	CNOT2 -vs- NTC	Up
IARS1	12821.1	0.366305	0.0747289	4.90178	9.49712e-07	4.31467e-06	CNOT2 -vs- NTC	Up
IARS2	3765.53	0.864231	0.0801149	10.7874	3.94821e-27	1.78881e-25	CNOT2 -vs- NTC	Up
IBA57	767.6	-0.214367	0.0982104	-2.18273	0.0290559	0.0528019	CNOT2 -vs- NTC	NS
IBA57-DT	8.69597	0.190527	0.586995	0.324581	0.745498	0.807408	CNOT2 -vs- NTC	NS
IBTK	3321.1	0.643866	0.08002	8.04631	8.53294e-16	1.33753e-14	CNOT2 -vs- NTC	Up
ICA1	484.968	0.46606	0.110996	4.19888	2.68235e-05	9.42385e-05	CNOT2 -vs- NTC	Up
ICA1L	139.834	0.896452	0.383135	2.33978	0.0192952	0.0368287	CNOT2 -vs- NTC	Up
ICAM1	343.843	0.914475	0.131358	6.96171	3.36158e-12	3.36504e-11	CNOT2 -vs- NTC	Up
ICAM3	47.7193	-0.123021	0.25248	-0.487248	0.626082	0.706629	CNOT2 -vs- NTC	NS
ICAM5	1153.51	0.0416003	0.0823358	0.505251	0.613382	0.694951	CNOT2 -vs- NTC	NS
ICE1	3487.07	0.314357	0.0803709	3.91132	9.17916e-05	0.000291243	CNOT2 -vs- NTC	Up
ICE2	2064.67	0.169794	0.0795753	2.13375	0.032863	0.0588302	CNOT2 -vs- NTC	NS
ICMT	2144.31	-0.315663	0.0780046	-4.04672	5.194e-05	0.000172511	CNOT2 -vs- NTC	Down
ICOSLG	342.305	-0.498282	0.128895	-3.8658	0.000110727	0.000344254	CNOT2 -vs- NTC	Down
ID1	6776.91	-0.365985	0.0698948	-5.23623	1.63892e-07	8.50415e-07	CNOT2 -vs- NTC	Down
ID2	2806.95	0.515186	0.0994586	5.17991	2.21999e-07	1.12579e-06	CNOT2 -vs- NTC	Up
ID2-AS1	22.6653	0.685156	0.391594	1.74966	0.0801772	0.128081	CNOT2 -vs- NTC	NS
ID3	2017.99	-0.551721	0.0982846	-5.6135	1.98269e-08	1.18926e-07	CNOT2 -vs- NTC	Down
ID4	9.54497	0.00135736	0.538627	0.00252005	0.997989	0.998533	CNOT2 -vs- NTC	NS
IDE	2765.35	0.534073	0.0859555	6.21337	5.18596e-10	3.89289e-09	CNOT2 -vs- NTC	Up
IDH1	3157.53	1.25966	0.0782504	16.0978	2.64298e-58	7.94672e-56	CNOT2 -vs- NTC	Up
IDH2	973.161	0.296244	0.102354	2.8943	0.00380007	0.00860963	CNOT2 -vs- NTC	Up
IDH3A	1812.35	0.254647	0.0974224	2.61384	0.00895299	0.0186374	CNOT2 -vs- NTC	Up
IDH3B	1337.5	0.442833	0.0978618	4.52508	6.03716e-06	2.37029e-05	CNOT2 -vs- NTC	Up
IDH3G	1172.05	0.34621	0.0888972	3.89451	9.83992e-05	0.000309418	CNOT2 -vs- NTC	Up
IDI1	915.542	1.2346	0.121228	10.1841	2.33409e-24	8.40932e-23	CNOT2 -vs- NTC	Up
IDI2-AS1	11.1852	-0.368857	0.624753	-0.590404	0.55492	0.642874	CNOT2 -vs- NTC	NS
IDNK	46.7177	1.21697	0.23417	5.19694	2.02592e-07	1.03403e-06	CNOT2 -vs- NTC	Up
IDS	2903.45	-0.0597866	0.100997	-0.591961	0.553877	0.642003	CNOT2 -vs- NTC	NS
IDUA	432.041	-0.25938	0.118663	-2.18586	0.0288262	0.0524454	CNOT2 -vs- NTC	NS
IER2	3924.82	0.0771214	0.0999419	0.771662	0.440315	0.534774	CNOT2 -vs- NTC	NS
IER3	14182.2	-0.276017	0.0848744	-3.25207	0.00114569	0.00291526	CNOT2 -vs- NTC	Down
IER3IP1	956.968	0.0737508	0.0810327	0.910136	0.362751	0.456426	CNOT2 -vs- NTC	NS
IER5	1296.45	0.37844	0.0972995	3.88944	0.000100477	0.000314992	CNOT2 -vs- NTC	Up
IER5L	2921.33	-1.64258	0.136832	-12.0044	3.37091e-33	2.3521e-31	CNOT2 -vs- NTC	Down
IFFO1	11.2487	1.49634	0.50402	2.96881	0.00298952	0.00693472	CNOT2 -vs- NTC	Up
IFFO2	1202.16	0.797496	0.0818553	9.74276	1.98108e-22	5.96741e-21	CNOT2 -vs- NTC	Up
IFI27	16.4439	0.45362	0.393122	1.15389	0.248545	0.334433	CNOT2 -vs- NTC	NS
IFI27L1	66.1223	0.285292	0.237178	1.20286	0.229031	0.312577	CNOT2 -vs- NTC	NS
IFI27L2	233.264	0.484863	0.120229	4.03283	5.51098e-05	0.000182088	CNOT2 -vs- NTC	Up
IFI30	768.776	0.533136	0.10088	5.28487	1.25795e-07	6.64413e-07	CNOT2 -vs- NTC	Up
IFI35	277.139	1.65827	0.133403	12.4305	1.78584e-35	1.39964e-33	CNOT2 -vs- NTC	Up
IFI44	19.6888	2.09569	0.395592	5.2976	1.17336e-07	6.21522e-07	CNOT2 -vs- NTC	Up
IFI6	277.377	1.41337	0.127734	11.065	1.85439e-28	9.32101e-27	CNOT2 -vs- NTC	Up
IFIH1	269.326	1.04723	0.132809	7.88521	3.1401e-15	4.62855e-14	CNOT2 -vs- NTC	Up
IFIT1	182.078	1.3109	0.145822	8.98971	2.47891e-19	5.53223e-18	CNOT2 -vs- NTC	Up
IFIT2	81.5995	0.741408	0.194582	3.81026	0.00013882	0.000424026	CNOT2 -vs- NTC	Up
IFIT3	54.0772	0.238819	0.2419	0.98726	0.323515	0.415661	CNOT2 -vs- NTC	NS
IFIT5	755.761	0.628352	0.0813817	7.72104	1.15381e-14	1.58872e-13	CNOT2 -vs- NTC	Up
IFITM1	64.7625	-0.0559551	0.219974	-0.254372	0.799208	0.849991	CNOT2 -vs- NTC	NS
IFITM10	105.269	0.820526	0.19436	4.22169	2.42478e-05	8.61407e-05	CNOT2 -vs- NTC	Up
IFITM2	898.998	-0.199728	0.115654	-1.72695	0.0841767	0.133336	CNOT2 -vs- NTC	NS
IFITM3	4087.17	-0.248245	0.0963424	-2.5767	0.00997486	0.0205422	CNOT2 -vs- NTC	Down
IFITM4P	5.6159	1.29547	0.853027	1.51868	0.128844	0.192162	CNOT2 -vs- NTC	NS
IFNAR1	1298.47	-0.465169	0.0901718	-5.1587	2.48677e-07	1.25162e-06	CNOT2 -vs- NTC	Down
IFNAR2	674.759	-0.0420543	0.096079	-0.437705	0.6616	0.737107	CNOT2 -vs- NTC	NS
IFNE	62.1996	0.146441	0.278295	0.526207	0.598744	0.681776	CNOT2 -vs- NTC	NS
IFNGR1	883.55	0.59705	0.120271	4.96421	6.8982e-07	3.21159e-06	CNOT2 -vs- NTC	Up
IFNGR2	1130.51	0.532609	0.0890651	5.97999	2.23146e-09	1.54465e-08	CNOT2 -vs- NTC	Up
IFNLR1	721.779	0.663966	0.0998668	6.64852	2.96064e-11	2.614e-10	CNOT2 -vs- NTC	Up
IFRD1	1461.12	0.526712	0.0943566	5.58214	2.37572e-08	1.40613e-07	CNOT2 -vs- NTC	Up
IFRD2	1366.19	-0.0171631	0.10389	-0.165203	0.868784	0.904728	CNOT2 -vs- NTC	NS
IFT122	649.067	-0.0452439	0.099503	-0.454699	0.649326	0.726172	CNOT2 -vs- NTC	NS
IFT140	1518.74	0.211789	0.0840816	2.51885	0.0117739	0.0238258	CNOT2 -vs- NTC	Up
IFT172	524.582	-0.0609858	0.111885	-0.545076	0.585701	0.670524	CNOT2 -vs- NTC	NS
IFT20	256.904	0.4928	0.141088	3.49286	0.000477876	0.00131479	CNOT2 -vs- NTC	Up
IFT22	307.075	0.0655533	0.152509	0.429832	0.667318	0.742027	CNOT2 -vs- NTC	NS
IFT27	202.064	0.210594	0.135065	1.55921	0.118948	0.17954	CNOT2 -vs- NTC	NS
IFT43	219.887	0.347808	0.130592	2.66332	0.0077374	0.0163435	CNOT2 -vs- NTC	Up
IFT46	315.268	0.289778	0.133375	2.17266	0.0298058	0.0539631	CNOT2 -vs- NTC	NS
IFT52	643.952	0.405475	0.122656	3.30578	0.000947109	0.00245107	CNOT2 -vs- NTC	Up
IFT57	456.981	0.225484	0.133561	1.68824	0.0913653	0.143033	CNOT2 -vs- NTC	NS
IFT74	673.249	0.11183	0.123205	0.907675	0.36405	0.457643	CNOT2 -vs- NTC	NS
IFT80	740.626	0.293884	0.114081	2.57611	0.00999202	0.0205699	CNOT2 -vs- NTC	Up
IFT81	558.378	0.205841	0.0984555	2.0907	0.0365547	0.0645907	CNOT2 -vs- NTC	NS
IFT88	485.8	-0.0414798	0.105836	-0.391927	0.695112	0.765726	CNOT2 -vs- NTC	NS
IFTAP	97.6989	0.532754	0.209838	2.53888	0.0111209	0.0226653	CNOT2 -vs- NTC	Up
IGBP1	952.467	0.349454	0.0899121	3.88662	0.00010165	0.000318368	CNOT2 -vs- NTC	Up
IGDCC3	34.4382	0.370557	0.300587	1.23278	0.21766	0.300003	CNOT2 -vs- NTC	NS
IGDCC4	137.663	0.926796	0.16542	5.60267	2.11073e-08	1.26057e-07	CNOT2 -vs- NTC	Up
IGF1R	2318.61	-0.415621	0.0860745	-4.82862	1.37485e-06	6.08074e-06	CNOT2 -vs- NTC	Down
IGF2	1301.96	-0.109249	0.0850545	-1.28446	0.198983	0.278438	CNOT2 -vs- NTC	NS
IGF2-AS	26.874	1.68651	0.318088	5.30201	1.14532e-07	6.08812e-07	CNOT2 -vs- NTC	Up
IGF2BP1	104.185	1.95391	0.179995	10.8554	1.88039e-27	8.83409e-26	CNOT2 -vs- NTC	Up
IGF2BP2	9391.87	0.327969	0.0779619	4.20679	2.59022e-05	9.13314e-05	CNOT2 -vs- NTC	Up
IGF2BP3	7492.92	0.0652037	0.0833203	0.782566	0.433882	0.528631	CNOT2 -vs- NTC	NS
IGF2R	6675.84	0.376113	0.0822322	4.57379	4.78973e-06	1.92019e-05	CNOT2 -vs- NTC	Up
IGFALS	7.03854	0.49923	0.677605	0.736757	0.46127	0.555169	CNOT2 -vs- NTC	NS
IGFBP2	1511.83	-0.220047	0.0957201	-2.29886	0.021513	0.0405426	CNOT2 -vs- NTC	Down
IGFBP3	39.001	-0.0518349	0.297957	-0.173968	0.861891	0.899305	CNOT2 -vs- NTC	NS
IGFBP5	19.7474	-0.356004	0.448916	-0.793031	0.42776	0.522442	CNOT2 -vs- NTC	NS
IGFBP6	484.89	1.76517	0.123717	14.2679	3.47079e-46	5.91715e-44	CNOT2 -vs- NTC	Up
IGFL4	16.3611	-0.711166	0.508656	-1.39813	0.162075	0.233693	CNOT2 -vs- NTC	NS
IGFLR1	82.2125	0.0795815	0.203949	0.390203	0.696387	0.766721	CNOT2 -vs- NTC	NS
IGFN1	25.1927	2.39182	0.424171	5.63881	1.71229e-08	1.03989e-07	CNOT2 -vs- NTC	Up
IGHMBP2	699.05	0.065949	0.0902691	0.730582	0.465035	0.558927	CNOT2 -vs- NTC	NS
IGIP	523.405	0.215338	0.117165	1.83791	0.0660755	0.108477	CNOT2 -vs- NTC	NS
IGSF1	74.5413	-0.141259	0.234258	-0.603008	0.546504	0.635417	CNOT2 -vs- NTC	NS
IGSF10	24.3221	-0.446833	0.364422	-1.22614	0.220145	0.302772	CNOT2 -vs- NTC	NS
IGSF11	13.8227	1.08188	0.453299	2.38668	0.0170011	0.0329768	CNOT2 -vs- NTC	Up
IGSF3	2434.84	0.322841	0.0912512	3.53793	0.000403273	0.00112385	CNOT2 -vs- NTC	Up
IGSF5	7.69144	0.0112143	0.634178	0.0176832	0.985892	0.989482	CNOT2 -vs- NTC	NS
IGSF8	932.944	0.255282	0.101777	2.50825	0.0121331	0.0244808	CNOT2 -vs- NTC	Up
IGSF9	476.619	-0.942935	0.125211	-7.53079	5.0434e-14	6.46032e-13	CNOT2 -vs- NTC	Down
IGSF9B	921.96	-0.252374	0.100894	-2.50137	0.0123713	0.0248947	CNOT2 -vs- NTC	Down
IHH	5.85067	-0.987645	0.706297	-1.39834	0.16201	0.233658	CNOT2 -vs- NTC	NS
IK	1334.91	0.341675	0.0956727	3.57129	0.000355228	0.00100058	CNOT2 -vs- NTC	Up
IKBIP	597.658	0.286318	0.101983	2.80752	0.00499249	0.0109935	CNOT2 -vs- NTC	Up
IKBKB	1194.66	0.143139	0.0877132	1.6319	0.102701	0.158267	CNOT2 -vs- NTC	NS
IKBKE	210.315	-0.0583272	0.160033	-0.36447	0.715507	0.782407	CNOT2 -vs- NTC	NS
IKBKG	588.236	0.53677	0.111046	4.83378	1.33967e-06	5.94673e-06	CNOT2 -vs- NTC	Up
IKZF2	117.296	0.436004	0.183984	2.3698	0.0177979	0.0343034	CNOT2 -vs- NTC	Up
IKZF3	16.9334	0.738024	0.471152	1.56642	0.117249	0.177495	CNOT2 -vs- NTC	NS
IKZF4	562.66	-0.00915999	0.116056	-0.0789276	0.93709	0.956126	CNOT2 -vs- NTC	NS
IKZF5	1231.28	0.285944	0.0804343	3.555	0.000377984	0.00105908	CNOT2 -vs- NTC	Up
IL10RA	98.9593	0.983439	0.205875	4.77687	1.78047e-06	7.72393e-06	CNOT2 -vs- NTC	Up
IL10RB	552.448	0.796238	0.108896	7.31189	2.63419e-13	3.02932e-12	CNOT2 -vs- NTC	Up
IL11	105.333	0.961819	0.177841	5.40832	6.36184e-08	3.51741e-07	CNOT2 -vs- NTC	Up
IL11RA	200.115	0.00422629	0.143408	0.0294703	0.97649	0.983567	CNOT2 -vs- NTC	NS
IL12A	62.8109	-0.161226	0.252171	-0.639352	0.522594	0.612917	CNOT2 -vs- NTC	NS
IL13RA1	1676.73	-0.171005	0.0846999	-2.01894	0.043493	0.0753687	CNOT2 -vs- NTC	NS
IL15	72.8027	0.613731	0.227226	2.70097	0.00691382	0.0147795	CNOT2 -vs- NTC	Up
IL15RA	181.125	0.959361	0.13418	7.14981	8.68988e-13	9.43562e-12	CNOT2 -vs- NTC	Up
IL16	6.2739	0.958523	0.688487	1.39222	0.163857	0.235975	CNOT2 -vs- NTC	NS
IL17B	7.07484	1.3132	0.686255	1.91357	0.0556748	0.0935251	CNOT2 -vs- NTC	NS
IL17RA	1301.7	0.0282101	0.0860172	0.327959	0.742943	0.80522	CNOT2 -vs- NTC	NS
IL17RB	207.616	-0.52066	0.157167	-3.31278	0.000923733	0.0023947	CNOT2 -vs- NTC	Down
IL17RC	484.252	0.936785	0.110051	8.51232	1.70491e-17	3.1537e-16	CNOT2 -vs- NTC	Up
IL17RD	1747.87	0.269021	0.0947578	2.83904	0.00452491	0.0100562	CNOT2 -vs- NTC	Up
IL17RE	286.442	0.419768	0.123184	3.40765	0.000655243	0.00175222	CNOT2 -vs- NTC	Up
IL18	1418.07	0.631711	0.0827635	7.63273	2.29838e-14	3.06766e-13	CNOT2 -vs- NTC	Up
IL18BP	623.07	-0.89375	0.140235	-6.37321	1.85114e-10	1.47458e-09	CNOT2 -vs- NTC	Down
IL18R1	102.79	0.605889	0.224843	2.69473	0.00704467	0.0150339	CNOT2 -vs- NTC	Up
IL1A	8.7938	3.58765	0.873517	4.10713	4.00598e-05	0.000136143	CNOT2 -vs- NTC	Up
IL1R1	686.747	0.382499	0.101979	3.75075	0.000176303	0.000527602	CNOT2 -vs- NTC	Up
IL1R2	5.94533	3.37126	0.860299	3.91871	8.90254e-05	0.000283118	CNOT2 -vs- NTC	Up
IL1RAP	315.253	0.973785	0.132973	7.3232	2.42126e-13	2.8138e-12	CNOT2 -vs- NTC	Up
IL1RAPL1	598.246	-1.15909	0.128521	-9.01872	1.90296e-19	4.29907e-18	CNOT2 -vs- NTC	Down
IL1RN	16.128	2.05259	0.465105	4.41318	1.01863e-05	3.84592e-05	CNOT2 -vs- NTC	Up
IL20RA	28.2234	0.718635	0.332558	2.16093	0.0307007	0.0554073	CNOT2 -vs- NTC	NS
IL20RB	371.136	0.550522	0.138729	3.96834	7.23748e-05	0.000233991	CNOT2 -vs- NTC	Up
IL21R	109.827	3.71648	0.246969	15.0483	3.54044e-51	7.91192e-49	CNOT2 -vs- NTC	Up
IL21R-AS1	18.9783	0.441724	0.451101	0.979213	0.327475	0.419575	CNOT2 -vs- NTC	NS
IL22RA1	111.537	0.543056	0.15669	3.46581	0.00052864	0.0014414	CNOT2 -vs- NTC	Up
IL23A	11.6779	0.596454	0.497709	1.1984	0.230762	0.314497	CNOT2 -vs- NTC	NS
IL27RA	938.128	0.380075	0.0930115	4.08632	4.38271e-05	0.000147912	CNOT2 -vs- NTC	Up
IL2RB	35.9563	1.71505	0.299255	5.73108	9.97924e-09	6.28434e-08	CNOT2 -vs- NTC	Up
IL31RA	105.735	2.29949	0.218052	10.5456	5.32285e-26	2.16275e-24	CNOT2 -vs- NTC	Up
IL32	42.9908	1.27594	0.252812	5.04699	4.48818e-07	2.15947e-06	CNOT2 -vs- NTC	Up
IL36G	3.4018	3.36766	1.06505	3.16196	0.00156709	0.00387543	CNOT2 -vs- NTC	Up
IL37	6.01133	1.3779	0.642239	2.14546	0.0319161	0.0572944	CNOT2 -vs- NTC	NS
IL4I1	15.5912	0.203694	0.449475	0.453181	0.650418	0.727147	CNOT2 -vs- NTC	NS
IL4R	1463.09	0.675249	0.099195	6.80729	9.94545e-12	9.33946e-11	CNOT2 -vs- NTC	Up
IL6R	433.478	0.0405856	0.106459	0.381231	0.703032	0.772513	CNOT2 -vs- NTC	NS
IL6ST	3036.05	0.406381	0.0870333	4.66926	3.02288e-06	1.2576e-05	CNOT2 -vs- NTC	Up
IL7	12.3053	2.41939	0.481652	5.0231	5.08442e-07	2.42309e-06	CNOT2 -vs- NTC	Up
IL9R	20.412	0.231368	0.34112	0.678261	0.497606	0.58921	CNOT2 -vs- NTC	NS
ILDR1	139.74	0.533616	0.144563	3.69123	0.000223176	0.000655186	CNOT2 -vs- NTC	Up
ILDR2	293.962	0.977614	0.15526	6.29665	3.04153e-10	2.36139e-09	CNOT2 -vs- NTC	Up
ILF2	6586.16	0.401208	0.0841677	4.76676	1.87208e-06	8.09163e-06	CNOT2 -vs- NTC	Up
ILF3	12022.8	-0.279627	0.072433	-3.8605	0.000113156	0.000351016	CNOT2 -vs- NTC	Down
ILF3-DT	314.432	-0.336723	0.123673	-2.72269	0.0064752	0.0139156	CNOT2 -vs- NTC	Down
ILK	1573.7	0.668495	0.0858627	7.78563	6.93659e-15	9.77091e-14	CNOT2 -vs- NTC	Up
ILKAP	470.55	0.464815	0.0973069	4.7768	1.78111e-06	7.72467e-06	CNOT2 -vs- NTC	Up
ILRUN	2746.05	0.204706	0.0744555	2.74937	0.00597103	0.0129329	CNOT2 -vs- NTC	Up
ILVBL	907.03	0.102972	0.103132	0.998452	0.31806	0.41031	CNOT2 -vs- NTC	NS
IMMP1L	114.754	0.240482	0.175312	1.37174	0.170144	0.243609	CNOT2 -vs- NTC	NS
IMMP2L	534.193	0.131333	0.0954839	1.37544	0.168994	0.242296	CNOT2 -vs- NTC	NS
IMMT	3452.78	0.419032	0.0813624	5.15019	2.60227e-07	1.30484e-06	CNOT2 -vs- NTC	Up
IMP3	1046.02	0.263929	0.0844563	3.12504	0.00177784	0.00433886	CNOT2 -vs- NTC	Up
IMP4	1207.84	-0.0752115	0.0801655	-0.938204	0.34814	0.440919	CNOT2 -vs- NTC	NS
IMPA1	1255.38	0.384279	0.102238	3.75869	0.000170805	0.000512354	CNOT2 -vs- NTC	Up
IMPA1P1	41.9281	0.730827	0.27713	2.63713	0.0083611	0.0175249	CNOT2 -vs- NTC	Up
IMPA2	272.524	-0.226397	0.116715	-1.93974	0.0524109	0.0886669	CNOT2 -vs- NTC	NS
IMPACT	1248.36	0.46713	0.0665216	7.02223	2.18356e-12	2.24283e-11	CNOT2 -vs- NTC	Up
IMPAD1	3366.09	-0.29288	0.0759476	-3.85635	0.000115095	0.000356628	CNOT2 -vs- NTC	Down
IMPDH1	1813.27	-0.298679	0.0888083	-3.36319	0.000770483	0.00203084	CNOT2 -vs- NTC	Down
IMPDH2	7964.02	0.422515	0.0829709	5.09233	3.53686e-07	1.72636e-06	CNOT2 -vs- NTC	Up
IMPG2	92.5775	-0.441003	0.187341	-2.35402	0.0185716	0.0356245	CNOT2 -vs- NTC	Down
INAFM1	320.464	0.0319449	0.129767	0.246171	0.80555	0.85536	CNOT2 -vs- NTC	NS
INAFM2	262.29	0.00347738	0.12072	0.0288052	0.97702	0.983774	CNOT2 -vs- NTC	NS
INAVA	1030.25	1.43253	0.101308	14.1403	2.14405e-45	3.37678e-43	CNOT2 -vs- NTC	Up
INCA1	17.6893	1.55049	0.400737	3.86909	0.000109241	0.000340083	CNOT2 -vs- NTC	Up
INCENP	1852.07	-0.615947	0.0884742	-6.96189	3.35746e-12	3.36295e-11	CNOT2 -vs- NTC	Down
INE1	177.293	0.0508378	0.139668	0.36399	0.715865	0.782545	CNOT2 -vs- NTC	NS
INF2	4133.53	-0.237755	0.0854178	-2.78343	0.00537871	0.0117516	CNOT2 -vs- NTC	Down
ING1	737.778	-0.0529551	0.0933507	-0.567271	0.57053	0.657607	CNOT2 -vs- NTC	NS
ING2	86.0568	-0.0658217	0.209066	-0.314837	0.752886	0.813331	CNOT2 -vs- NTC	NS
ING3	346.808	-0.339922	0.159665	-2.12897	0.0332568	0.0594037	CNOT2 -vs- NTC	NS
ING4	334.929	0.653464	0.117994	5.53811	3.05757e-08	1.76794e-07	CNOT2 -vs- NTC	Up
ING5	1808.91	-0.202312	0.0816524	-2.47772	0.0132224	0.0263889	CNOT2 -vs- NTC	Down
INHBB	41.6484	1.2688	0.284799	4.45507	8.38659e-06	3.21114e-05	CNOT2 -vs- NTC	Up
INHBC	12.5218	-1.06064	0.536316	-1.97764	0.0479698	0.0822427	CNOT2 -vs- NTC	NS
INHBE	33.7084	2.69147	0.403449	6.67115	2.53799e-11	2.26013e-10	CNOT2 -vs- NTC	Up
INIP	868.011	-0.632178	0.101165	-6.24899	4.13111e-10	3.15402e-09	CNOT2 -vs- NTC	Down
INKA1	30.437	1.66399	0.35075	4.7441	2.09432e-06	8.97712e-06	CNOT2 -vs- NTC	Up
INKA2	341.239	0.322116	0.120349	2.67651	0.00743928	0.0157904	CNOT2 -vs- NTC	Up
INKA2-AS1	19.0074	1.46136	0.374981	3.89717	9.73245e-05	0.000306563	CNOT2 -vs- NTC	Up
INO80	2715.47	0.285688	0.0905655	3.15449	0.00160776	0.00396238	CNOT2 -vs- NTC	Up
INO80B	390.169	0.41049	0.125685	3.26602	0.00109071	0.00278546	CNOT2 -vs- NTC	Up
INO80B-WBP1	128.078	0.471334	0.39814	1.18384	0.236476	0.320857	CNOT2 -vs- NTC	NS
INO80C	186.96	0.469457	0.140583	3.33935	0.000839744	0.00219833	CNOT2 -vs- NTC	Up
INO80D	2613.78	-0.0245706	0.08223	-0.298803	0.76509	0.822325	CNOT2 -vs- NTC	NS
INO80E	1150.18	-0.118877	0.0924582	-1.28573	0.198536	0.277931	CNOT2 -vs- NTC	NS
INPP1	558.794	0.602172	0.107878	5.58195	2.37837e-08	1.40669e-07	CNOT2 -vs- NTC	Up
INPP4A	1611.36	0.209486	0.0908331	2.30627	0.0210955	0.0398601	CNOT2 -vs- NTC	Up
INPP4B	2859.49	-0.215976	0.0952387	-2.26774	0.0233453	0.0436473	CNOT2 -vs- NTC	Down
INPP5A	412.57	0.509073	0.0981996	5.18406	2.17108e-07	1.10234e-06	CNOT2 -vs- NTC	Up
INPP5B	1038.57	0.290307	0.0806547	3.59938	0.00031898	0.000907914	CNOT2 -vs- NTC	Up
INPP5D	128.027	1.85737	0.17671	10.5109	7.69817e-26	3.08244e-24	CNOT2 -vs- NTC	Up
INPP5E	1032.63	0.0781102	0.0905864	0.862272	0.388538	0.482267	CNOT2 -vs- NTC	NS
INPP5F	1873.37	0.331143	0.0981733	3.37304	0.000743429	0.00196611	CNOT2 -vs- NTC	Up
INPP5J	566.548	0.280004	0.117164	2.38986	0.0168549	0.0327532	CNOT2 -vs- NTC	Up
INPP5K	723.999	0.44371	0.0969262	4.57781	4.69859e-06	1.88639e-05	CNOT2 -vs- NTC	Up
INPPL1	3855.49	0.413061	0.0768066	5.37793	7.53461e-08	4.11221e-07	CNOT2 -vs- NTC	Up
INSC	18.3544	0.663639	0.429366	1.54562	0.122195	0.183737	CNOT2 -vs- NTC	NS
INSIG1	1388.83	0.778082	0.113227	6.87186	6.33701e-12	6.12837e-11	CNOT2 -vs- NTC	Up
INSIG2	645.581	0.666711	0.116663	5.71484	1.09808e-08	6.87056e-08	CNOT2 -vs- NTC	Up
INSL3	16.1854	0.925135	0.373023	2.4801	0.0131344	0.0262292	CNOT2 -vs- NTC	Up
INSR	2811.95	0.109112	0.0808923	1.34886	0.177382	0.252433	CNOT2 -vs- NTC	NS
INSRR	8.34769	1.11156	0.631454	1.76032	0.0783542	0.125605	CNOT2 -vs- NTC	NS
INSYN1	78.1901	0.155969	0.218223	0.714723	0.47478	0.568122	CNOT2 -vs- NTC	NS
INTS1	7630.48	-0.123946	0.0938117	-1.32123	0.186426	0.263273	CNOT2 -vs- NTC	NS
INTS10	1784.41	0.582618	0.0781933	7.45099	9.26431e-14	1.14582e-12	CNOT2 -vs- NTC	Up
INTS11	1992.3	-0.0874119	0.078657	-1.1113	0.266437	0.353816	CNOT2 -vs- NTC	NS
INTS12	413.512	0.456281	0.109615	4.16258	3.14676e-05	0.000109186	CNOT2 -vs- NTC	Up
INTS13	1139.74	0.576268	0.09402	6.12921	8.83185e-10	6.40862e-09	CNOT2 -vs- NTC	Up
INTS14	1153.48	0.228841	0.0909372	2.51647	0.0118537	0.0239698	CNOT2 -vs- NTC	Up
INTS2	2719.38	0.123458	0.0786735	1.56925	0.11659	0.176658	CNOT2 -vs- NTC	NS
INTS3	2451.46	-0.156284	0.079007	-1.97811	0.0479168	0.0821907	CNOT2 -vs- NTC	NS
INTS4	913.73	0.520548	0.0839529	6.20048	5.62917e-10	4.20839e-09	CNOT2 -vs- NTC	Up
INTS4P1	37.8662	0.648705	0.334453	1.9396	0.0524286	0.0886787	CNOT2 -vs- NTC	NS
INTS5	1182.8	0.55337	0.111296	4.97205	6.62493e-07	3.09744e-06	CNOT2 -vs- NTC	Up
INTS6	4318.38	0.409518	0.0904368	4.52823	5.94805e-06	2.33919e-05	CNOT2 -vs- NTC	Up
INTS6-AS1	53.4697	0.510952	0.270069	1.89193	0.0585004	0.0976996	CNOT2 -vs- NTC	NS
INTS6L	342.95	0.531687	0.128896	4.12494	3.70835e-05	0.000126731	CNOT2 -vs- NTC	Up
INTS7	1305.6	0.356857	0.105994	3.36677	0.000760552	0.0020069	CNOT2 -vs- NTC	Up
INTS8	2445.19	0.346053	0.0823865	4.20036	2.66494e-05	9.37463e-05	CNOT2 -vs- NTC	Up
INTS9	557.791	0.310277	0.0982365	3.15847	0.00158598	0.0039157	CNOT2 -vs- NTC	Up
INTU	1689.41	0.0750246	0.0847263	0.885493	0.375891	0.469885	CNOT2 -vs- NTC	NS
INVS	1098.94	-0.0578104	0.0855543	-0.675716	0.499221	0.590658	CNOT2 -vs- NTC	NS
IP6K1	1219.07	0.208935	0.0878486	2.37835	0.0173902	0.0336509	CNOT2 -vs- NTC	Up
IP6K2	2845.15	0.44989	0.0936208	4.80546	1.54399e-06	6.77088e-06	CNOT2 -vs- NTC	Up
IPCEF1	19.7225	0.580375	0.398688	1.45571	0.145472	0.213193	CNOT2 -vs- NTC	NS
IPMK	759.789	0.368845	0.10933	3.37368	0.000741692	0.00196246	CNOT2 -vs- NTC	Up
IPO11	1657.7	0.324744	0.0877982	3.69875	0.000216662	0.000637988	CNOT2 -vs- NTC	Up
IPO11-LRRC70	3.09402	-2.26158	2.2841	-0.99014	0.322106	0.414268	CNOT2 -vs- NTC	NS
IPO13	852.358	0.424856	0.0957283	4.43814	9.07377e-06	3.45426e-05	CNOT2 -vs- NTC	Up
IPO4	2026.66	0.353518	0.0915532	3.86134	0.000112766	0.000349872	CNOT2 -vs- NTC	Up
IPO5	7908.59	0.00968794	0.0793864	0.122035	0.902871	0.931297	CNOT2 -vs- NTC	NS
IPO5P1	147.029	-0.38603	0.158547	-2.43479	0.0149002	0.0293584	CNOT2 -vs- NTC	Down
IPO7	11827.8	0.073494	0.0820065	0.896198	0.370147	0.463932	CNOT2 -vs- NTC	NS
IPO8	2300.39	0.32849	0.082124	3.99993	6.33617e-05	0.000207078	CNOT2 -vs- NTC	Up
IPO9	5301.2	0.0816622	0.0731515	1.11634	0.264275	0.351509	CNOT2 -vs- NTC	NS
IPP	558.986	0.120251	0.101176	1.18853	0.234624	0.31871	CNOT2 -vs- NTC	NS
IPPK	749.799	0.56172	0.086446	6.49792	8.14356e-11	6.77415e-10	CNOT2 -vs- NTC	Up
IQCB1	575.911	-0.48907	0.096914	-5.04643	4.50136e-07	2.16455e-06	CNOT2 -vs- NTC	Down
IQCC	146.503	-0.913607	0.148354	-6.15828	7.35388e-10	5.40254e-09	CNOT2 -vs- NTC	Down
IQCD	84.0791	0.0195769	0.262613	0.0745468	0.940575	0.958194	CNOT2 -vs- NTC	NS
IQCE	1122.46	-0.422919	0.107305	-3.94129	8.10445e-05	0.000259937	CNOT2 -vs- NTC	Down
IQCF1	5.91746	-0.19304	0.681722	-0.283165	0.77705	0.831882	CNOT2 -vs- NTC	NS
IQCG	167.034	0.130594	0.181869	0.718068	0.472715	0.566165	CNOT2 -vs- NTC	NS
IQCH	219.15	0.206462	0.134229	1.53814	0.124014	0.186117	CNOT2 -vs- NTC	NS
IQCH-AS1	297.5	-0.389237	0.209611	-1.85695	0.063319	0.104585	CNOT2 -vs- NTC	NS
IQCJ-SCHIP1	130.277	1.21834	0.619362	1.96709	0.0491733	0.0839453	CNOT2 -vs- NTC	NS
IQCK	241.601	0.0424684	0.124125	0.342142	0.732244	0.79651	CNOT2 -vs- NTC	NS
IQCM	20.5774	0.34132	0.483394	0.706091	0.480131	0.572762	CNOT2 -vs- NTC	NS
IQCN	308.196	0.691716	0.138206	5.00496	5.58732e-07	2.64749e-06	CNOT2 -vs- NTC	Up
IQGAP1	11143.9	0.287233	0.0692719	4.14646	3.37658e-05	0.00011633	CNOT2 -vs- NTC	Up
IQGAP2	150.213	0.757539	0.159629	4.74561	2.07877e-06	8.92203e-06	CNOT2 -vs- NTC	Up
IQGAP3	2643.26	-0.488264	0.0857739	-5.69246	1.25224e-08	7.77048e-08	CNOT2 -vs- NTC	Down
IQSEC1	2375.45	0.0804002	0.0826393	0.972905	0.330601	0.422957	CNOT2 -vs- NTC	NS
IQSEC2	1531.54	0.273775	0.0878695	3.1157	0.00183506	0.00446534	CNOT2 -vs- NTC	Up
IQUB	46.779	0.0306188	0.26509	0.115503	0.908046	0.935366	CNOT2 -vs- NTC	NS
IRAK1	3118.07	0.218765	0.0872181	2.50825	0.0121329	0.0244808	CNOT2 -vs- NTC	Up
IRAK1BP1	344.799	0.1394	0.107079	1.30184	0.192971	0.271218	CNOT2 -vs- NTC	NS
IRAK2	226.576	0.577523	0.156272	3.69564	0.000219335	0.000644939	CNOT2 -vs- NTC	Up
IRAK3	29.8553	1.46585	0.613565	2.38907	0.0168909	0.0328154	CNOT2 -vs- NTC	Up
IRAK4	439.15	0.323137	0.116087	2.78357	0.00537642	0.0117481	CNOT2 -vs- NTC	Up
IREB2	3579.45	0.347104	0.0714463	4.85825	1.18426e-06	5.30447e-06	CNOT2 -vs- NTC	Up
IRF1	535.917	0.0381516	0.10185	0.374588	0.707967	0.776557	CNOT2 -vs- NTC	NS
IRF1-AS1	11.5057	0.0503818	0.493911	0.102006	0.918752	0.942663	CNOT2 -vs- NTC	NS
IRF2	307.729	0.779234	0.146992	5.30119	1.15049e-07	6.11169e-07	CNOT2 -vs- NTC	Up
IRF2BP1	862.431	0.158056	0.0956371	1.65267	0.0983988	0.152519	CNOT2 -vs- NTC	NS
IRF2BP2	2236.12	0.815532	0.115425	7.06548	1.60061e-12	1.67315e-11	CNOT2 -vs- NTC	Up
IRF2BPL	3798.34	-0.176131	0.098819	-1.78236	0.07469	0.120561	CNOT2 -vs- NTC	NS
IRF3	1302.69	0.29901	0.0959738	3.11554	0.00183607	0.00446713	CNOT2 -vs- NTC	Up
IRF4	5.95296	-0.713695	0.907874	-0.786117	0.431799	0.526559	CNOT2 -vs- NTC	NS
IRF5	545.403	0.551487	0.0977884	5.6396	1.70448e-08	1.03667e-07	CNOT2 -vs- NTC	Up
IRF6	1630.45	0.465548	0.0912139	5.10391	3.32698e-07	1.63502e-06	CNOT2 -vs- NTC	Up
IRF7	433.77	1.337	0.109382	12.2232	2.33731e-34	1.74108e-32	CNOT2 -vs- NTC	Up
IRF9	650.417	0.736624	0.103741	7.10061	1.24207e-12	1.32261e-11	CNOT2 -vs- NTC	Up
IRGM	12.9447	-1.44098	0.547223	-2.63325	0.00845713	0.0176965	CNOT2 -vs- NTC	Down
IRGQ	2013.82	0.186352	0.0765834	2.43332	0.0149611	0.0294678	CNOT2 -vs- NTC	Up
IRS1	9085.14	0.0819883	0.0708657	1.15695	0.247291	0.333018	CNOT2 -vs- NTC	NS
IRS2	1085.72	0.632014	0.121062	5.22058	1.78362e-07	9.19156e-07	CNOT2 -vs- NTC	Up
IRX3	48.4806	0.959843	0.245769	3.90548	9.40403e-05	0.000297635	CNOT2 -vs- NTC	Up
IRX4	323.866	0.0453728	0.143926	0.31525	0.752572	0.813151	CNOT2 -vs- NTC	NS
IRX5	30.078	0.170416	0.364596	0.46741	0.640206	0.718549	CNOT2 -vs- NTC	NS
IRX6	9.08227	-0.185144	0.586116	-0.315883	0.752092	0.812792	CNOT2 -vs- NTC	NS
ISCA1	877.215	0.17958	0.0871908	2.05962	0.0394349	0.0691479	CNOT2 -vs- NTC	NS
ISCA2	445.67	0.378709	0.128377	2.94998	0.00317795	0.00732252	CNOT2 -vs- NTC	Up
ISCU	996.708	0.649141	0.0836588	7.75938	8.53426e-15	1.194e-13	CNOT2 -vs- NTC	Up
ISG15	1084.69	0.964203	0.0904836	10.6561	1.63289e-26	7.01381e-25	CNOT2 -vs- NTC	Up
ISG20	273.538	1.19763	0.126119	9.49608	2.17944e-21	6.02699e-20	CNOT2 -vs- NTC	Up
ISG20L2	1181.25	-0.12886	0.0921123	-1.39895	0.161828	0.23342	CNOT2 -vs- NTC	NS
ISL1	44.1563	0.730824	0.292797	2.49601	0.0125601	0.0252166	CNOT2 -vs- NTC	Up
ISL2	226.171	0.238319	0.143998	1.65502	0.0979205	0.15182	CNOT2 -vs- NTC	NS
ISLR2	4.97949	-0.523027	0.827571	-0.632002	0.527385	0.617574	CNOT2 -vs- NTC	NS
ISM1	12.149	-0.520559	0.562461	-0.925502	0.354705	0.447938	CNOT2 -vs- NTC	NS
ISM1-AS1	24.1977	-0.620479	0.326012	-1.90324	0.0570095	0.0955183	CNOT2 -vs- NTC	NS
ISOC1	963.458	0.385088	0.0945913	4.07108	4.67966e-05	0.000156782	CNOT2 -vs- NTC	Up
ISOC2	825.129	0.705783	0.100989	6.98874	2.77367e-12	2.81056e-11	CNOT2 -vs- NTC	Up
IST1	2822.11	0.601831	0.0816527	7.37062	1.69833e-13	2.01617e-12	CNOT2 -vs- NTC	Up
ISX-AS1	12.2567	0.716419	0.439131	1.63145	0.102796	0.158396	CNOT2 -vs- NTC	NS
ISY1	507.736	0.255291	0.11281	2.26302	0.0236346	0.0441185	CNOT2 -vs- NTC	Up
ISY1-RAB43	438.115	0.267286	0.321344	0.831773	0.405537	0.500028	CNOT2 -vs- NTC	NS
ISYNA1	4061.26	-0.253379	0.0719194	-3.5231	0.000426525	0.00118227	CNOT2 -vs- NTC	Down
ITCH	4405.49	0.735156	0.0827388	8.88526	6.37728e-19	1.35033e-17	CNOT2 -vs- NTC	Up
ITFG1	940.131	0.389825	0.0882186	4.41885	9.92279e-06	3.75327e-05	CNOT2 -vs- NTC	Up
ITFG2	679.135	-0.471158	0.0979779	-4.80882	1.51827e-06	6.66517e-06	CNOT2 -vs- NTC	Down
ITFG2-AS1	23.8639	0.743336	0.41759	1.78006	0.0750661	0.121097	CNOT2 -vs- NTC	NS
ITGA1	181.703	1.38001	0.135067	10.2172	1.66119e-24	6.0376e-23	CNOT2 -vs- NTC	Up
ITGA10	67.5108	-0.469332	0.240148	-1.95434	0.0506606	0.0861908	CNOT2 -vs- NTC	NS
ITGA11	5.04868	0.963401	0.782154	1.23173	0.218051	0.300417	CNOT2 -vs- NTC	NS
ITGA2	6796.29	1.31623	0.0816387	16.1227	1.76789e-58	5.414e-56	CNOT2 -vs- NTC	Up
ITGA2B	190.294	0.425398	0.163544	2.60112	0.00929191	0.0192581	CNOT2 -vs- NTC	Up
ITGA3	22228.5	0.720953	0.0796278	9.05404	1.37773e-19	3.17242e-18	CNOT2 -vs- NTC	Up
ITGA5	3512.53	0.840139	0.0834932	10.0624	8.10347e-24	2.77448e-22	CNOT2 -vs- NTC	Up
ITGA6	8427.45	0.685628	0.0685226	10.0059	1.43619e-23	4.84698e-22	CNOT2 -vs- NTC	Up
ITGA7	541.014	0.271561	0.106588	2.54776	0.0108418	0.0221621	CNOT2 -vs- NTC	Up
ITGA9	133.439	-0.394998	0.205063	-1.92623	0.0540759	0.0911108	CNOT2 -vs- NTC	NS
ITGAE	172.704	0.0681815	0.1416	0.481508	0.630156	0.710063	CNOT2 -vs- NTC	NS
ITGAL	5.98893	2.75491	0.847893	3.24913	0.0011576	0.00294194	CNOT2 -vs- NTC	Up
ITGAM	33.1049	1.54246	0.357292	4.31708	1.58107e-05	5.7948e-05	CNOT2 -vs- NTC	Up
ITGAV	3391.13	0.335126	0.0852339	3.93183	8.43007e-05	0.000269544	CNOT2 -vs- NTC	Up
ITGAX	325.073	2.1611	0.138073	15.6519	3.22263e-55	9.03265e-53	CNOT2 -vs- NTC	Up
ITGB1	15537.2	-0.0661494	0.0665862	-0.993439	0.320496	0.412744	CNOT2 -vs- NTC	NS
ITGB1BP1	779.817	0.210322	0.098809	2.12857	0.0332897	0.0594442	CNOT2 -vs- NTC	NS
ITGB1BP2	60.955	-0.884098	0.246995	-3.57942	0.000344362	0.000973954	CNOT2 -vs- NTC	Down
ITGB3	72.8109	2.42079	0.187066	12.9408	2.64864e-38	2.43337e-36	CNOT2 -vs- NTC	Up
ITGB3BP	343.603	-0.317827	0.103996	-3.05614	0.00224207	0.00535813	CNOT2 -vs- NTC	Down
ITGB4	17777.7	0.147049	0.0827327	1.7774	0.0755017	0.121729	CNOT2 -vs- NTC	NS
ITGB5	2469.03	1.02377	0.0792117	12.9245	3.27336e-38	2.99069e-36	CNOT2 -vs- NTC	Up
ITGB6	8.65086	-0.650819	0.552633	-1.17767	0.238928	0.323653	CNOT2 -vs- NTC	NS
ITGB7	13.6626	0.430546	0.496264	0.867573	0.385628	0.479304	CNOT2 -vs- NTC	NS
ITGB8	937.579	-1.03417	0.104566	-9.89012	4.59482e-23	1.4783e-21	CNOT2 -vs- NTC	Down
ITGBL1	44.0641	1.12517	0.265292	4.24126	2.22269e-05	7.94738e-05	CNOT2 -vs- NTC	Up
ITIH4	115.37	-1.04931	0.222948	-4.70651	2.52e-06	1.06391e-05	CNOT2 -vs- NTC	Down
ITLN2	4.63902	1.21032	0.895262	1.35192	0.176401	0.251304	CNOT2 -vs- NTC	NS
ITM2B	2246.6	0.361834	0.0788744	4.58747	4.48642e-06	1.80912e-05	CNOT2 -vs- NTC	Up
ITM2C	4282.51	0.188421	0.0831871	2.26503	0.0235107	0.0439005	CNOT2 -vs- NTC	Up
ITPA	545.439	0.529117	0.119015	4.44582	8.75583e-06	3.34323e-05	CNOT2 -vs- NTC	Up
ITPK1	1851.56	0.0978574	0.0851208	1.14963	0.250296	0.336489	CNOT2 -vs- NTC	NS
ITPKA	169.251	0.510136	0.139136	3.66647	0.000245925	0.00071524	CNOT2 -vs- NTC	Up
ITPKB	444.572	-0.0809251	0.098842	-0.818732	0.412939	0.507242	CNOT2 -vs- NTC	NS
ITPKC	718.249	0.849136	0.104652	8.11388	4.90277e-16	7.84111e-15	CNOT2 -vs- NTC	Up
ITPR1	825.776	0.797366	0.0951326	8.38163	5.22008e-17	9.27224e-16	CNOT2 -vs- NTC	Up
ITPR2	1563.7	0.684987	0.0895138	7.65231	1.97403e-14	2.65188e-13	CNOT2 -vs- NTC	Up
ITPR3	12530.9	-0.144157	0.0763947	-1.887	0.0591607	0.0985933	CNOT2 -vs- NTC	NS
ITPRID2	50025.7	-0.63139	0.0786536	-8.02748	9.94936e-16	1.55073e-14	CNOT2 -vs- NTC	Down
ITPRIP	1205.13	0.299586	0.105891	2.8292	0.0046664	0.0103429	CNOT2 -vs- NTC	Up
ITPRIP-AS1	6.43242	0.0393323	0.706816	0.0556472	0.955623	0.969101	CNOT2 -vs- NTC	NS
ITPRIPL1	501.655	0.00431079	0.122215	0.0352722	0.971863	0.98028	CNOT2 -vs- NTC	NS
ITPRIPL2	5435.57	-0.303874	0.0851463	-3.56885	0.000358551	0.00100856	CNOT2 -vs- NTC	Down
ITSN1	1805.87	0.490512	0.0894378	5.4844	4.14886e-08	2.36178e-07	CNOT2 -vs- NTC	Up
ITSN2	2262.39	0.795189	0.0889806	8.93666	4.01121e-19	8.75111e-18	CNOT2 -vs- NTC	Up
IVD	1716.05	0.255531	0.0850608	3.0041	0.00266365	0.00625516	CNOT2 -vs- NTC	Up
IVNS1ABP	2897.81	0.135167	0.0839043	1.61096	0.107188	0.164369	CNOT2 -vs- NTC	NS
IWS1	1036.74	0.243155	0.114569	2.12234	0.0338088	0.0602864	CNOT2 -vs- NTC	NS
IZUMO1	21.9993	0.624212	0.40755	1.53162	0.125616	0.188145	CNOT2 -vs- NTC	NS
IZUMO4	39.7258	1.09625	0.32143	3.41054	0.000648354	0.00173577	CNOT2 -vs- NTC	Up
JADE1	1201.93	0.257226	0.0970087	2.65158	0.00801157	0.0168538	CNOT2 -vs- NTC	Up
JADE2	1311.43	-0.452922	0.0831754	-5.44538	5.16948e-08	2.90182e-07	CNOT2 -vs- NTC	Down
JADE3	1012.31	0.313104	0.0943946	3.31697	0.000910009	0.00236282	CNOT2 -vs- NTC	Up
JAG1	2213.8	-0.635866	0.0885341	-7.18216	6.86168e-13	7.53964e-12	CNOT2 -vs- NTC	Down
JAG2	2580.49	-0.612846	0.0911272	-6.72517	1.75388e-11	1.58752e-10	CNOT2 -vs- NTC	Down
JAGN1	656.436	0.713885	0.103706	6.88375	5.82958e-12	5.69089e-11	CNOT2 -vs- NTC	Up
JAK1	4472.56	0.761986	0.0788553	9.6631	4.32562e-22	1.2616e-20	CNOT2 -vs- NTC	Up
JAK2	608.288	0.304641	0.105914	2.87629	0.00402378	0.00905815	CNOT2 -vs- NTC	Up
JAK3	546.125	0.408354	0.106056	3.85036	0.000117945	0.000364707	CNOT2 -vs- NTC	Up
JAKMIP2	5.91098	1.36293	0.837628	1.62713	0.10371	0.159601	CNOT2 -vs- NTC	NS
JAKMIP3	17.3075	1.09247	0.460617	2.37175	0.017704	0.0341623	CNOT2 -vs- NTC	Up
JAM2	4.91675	-1.58854	0.813778	-1.95206	0.0509312	0.0865977	CNOT2 -vs- NTC	NS
JARID2	2043.48	0.210907	0.0789553	2.67123	0.00755745	0.0160084	CNOT2 -vs- NTC	Up
JAZF1	259.021	1.02498	0.121758	8.4182	3.82319e-17	6.85728e-16	CNOT2 -vs- NTC	Up
JCAD	3390.84	-0.934668	0.0945955	-9.88068	5.04884e-23	1.61495e-21	CNOT2 -vs- NTC	Down
JDP2	461.828	0.460181	0.136176	3.37931	0.00072668	0.00192775	CNOT2 -vs- NTC	Up
JHY	340.259	0.603518	0.107216	5.62901	1.8125e-08	1.09431e-07	CNOT2 -vs- NTC	Up
JKAMP	1251.06	0.350403	0.0847203	4.136	3.53419e-05	0.000121305	CNOT2 -vs- NTC	Up
JMJD1C	7917.66	0.361901	0.102375	3.53506	0.000407677	0.00113479	CNOT2 -vs- NTC	Up
JMJD1C-AS1	28.7099	0.0114826	0.350823	0.0327305	0.97389	0.981606	CNOT2 -vs- NTC	NS
JMJD4	344.646	0.0303178	0.13706	0.221201	0.824936	0.870634	CNOT2 -vs- NTC	NS
JMJD6	1075.35	0.29865	0.104524	2.85725	0.00427335	0.00955365	CNOT2 -vs- NTC	Up
JMJD7	351.882	-0.0189939	0.136394	-0.139258	0.889246	0.920876	CNOT2 -vs- NTC	NS
JMJD7-PLA2G4B	27.0317	-8.53442	2.10292	-4.05837	4.94158e-05	0.000164822	CNOT2 -vs- NTC	Down
JMJD8	2305.64	-0.176551	0.0837057	-2.10918	0.0349289	0.0620648	CNOT2 -vs- NTC	NS
JMY	2766.41	0.581199	0.0709989	8.18603	2.69995e-16	4.41153e-15	CNOT2 -vs- NTC	Up
JOSD1	3305.47	0.46429	0.0837415	5.54432	2.95092e-08	1.71226e-07	CNOT2 -vs- NTC	Up
JOSD2	281.915	0.18126	0.119542	1.51629	0.129447	0.192783	CNOT2 -vs- NTC	NS
JPH1	729.479	-0.139165	0.090045	-1.54551	0.122224	0.183763	CNOT2 -vs- NTC	NS
JPH2	14.0161	1.56902	0.533565	2.94063	0.00327547	0.00752834	CNOT2 -vs- NTC	Up
JPT1	6258.09	0.546649	0.0801603	6.81945	9.13882e-12	8.60641e-11	CNOT2 -vs- NTC	Up
JPT2	3785.13	0.173619	0.0860351	2.018	0.0435915	0.0754998	CNOT2 -vs- NTC	NS
JPX	27.6166	-0.587502	0.366262	-1.60405	0.108703	0.166308	CNOT2 -vs- NTC	NS
JRK	2485.43	-0.478565	0.0943849	-5.07036	3.97067e-07	1.92391e-06	CNOT2 -vs- NTC	Down
JRKL	389.644	-0.228728	0.105131	-2.17564	0.0295823	0.0536465	CNOT2 -vs- NTC	NS
JTB	986.739	0.200544	0.104098	1.9265	0.0540426	0.0910733	CNOT2 -vs- NTC	NS
JUN	1405.03	1.24859	0.146864	8.50166	1.86902e-17	3.44955e-16	CNOT2 -vs- NTC	Up
JUNB	2831.59	-0.0798155	0.142326	-0.560793	0.574939	0.661255	CNOT2 -vs- NTC	NS
JUND	3068.69	-0.421713	0.160358	-2.62983	0.00854287	0.0178488	CNOT2 -vs- NTC	Down
JUP	9261.32	0.442489	0.0782497	5.65483	1.56001e-08	9.5548e-08	CNOT2 -vs- NTC	Up
KALRN	261.674	0.219249	0.166964	1.31315	0.189131	0.266706	CNOT2 -vs- NTC	NS
KANK1	1041.79	0.14905	0.0987197	1.50983	0.131088	0.194909	CNOT2 -vs- NTC	NS
KANK2	1881.37	-0.646128	0.0847482	-7.62409	2.45763e-14	3.26965e-13	CNOT2 -vs- NTC	Down
KANK3	363.534	0.36925	0.12883	2.86618	0.00415463	0.00932101	CNOT2 -vs- NTC	Up
KANSL1	4174.91	-0.0938856	0.0782104	-1.20042	0.229975	0.313606	CNOT2 -vs- NTC	NS
KANSL1-AS1	7.81694	-1.13227	0.594767	-1.90371	0.0569475	0.0954242	CNOT2 -vs- NTC	NS
KANSL1L	445.629	0.383473	0.134792	2.84493	0.00444217	0.00989229	CNOT2 -vs- NTC	Up
KANSL1L-AS1	112.857	-0.784648	0.200496	-3.91353	9.09571e-05	0.000288928	CNOT2 -vs- NTC	Down
KANSL2	960.939	0.643753	0.0954781	6.74242	1.55771e-11	1.42006e-10	CNOT2 -vs- NTC	Up
KANSL3	2557.93	-0.0692589	0.0883274	-0.784116	0.432972	0.527561	CNOT2 -vs- NTC	NS
KANTR	872.362	-0.487916	0.107556	-4.5364	5.72239e-06	2.26012e-05	CNOT2 -vs- NTC	Down
KARS1	3444.52	0.48991	0.0829543	5.90578	3.50991e-09	2.35757e-08	CNOT2 -vs- NTC	Up
KAT14	515.499	0.466055	0.0993693	4.69013	2.73037e-06	1.14629e-05	CNOT2 -vs- NTC	Up
KAT2A	1443.4	0.170311	0.0844864	2.01584	0.0438172	0.0758669	CNOT2 -vs- NTC	NS
KAT2B	233.119	-0.209275	0.131136	-1.59586	0.11052	0.168617	CNOT2 -vs- NTC	NS
KAT5	1236.65	0.289898	0.0880129	3.29381	0.000988379	0.00255069	CNOT2 -vs- NTC	Up
KAT6A	3946.24	-0.381528	0.083045	-4.59423	4.34356e-06	1.75536e-05	CNOT2 -vs- NTC	Down
KAT6B	1509.31	-0.334357	0.0852913	-3.92018	8.84842e-05	0.000281505	CNOT2 -vs- NTC	Down
KAT7	4852.36	-0.013482	0.0820099	-0.164395	0.869421	0.90522	CNOT2 -vs- NTC	NS
KAT8	482.24	0.198448	0.124903	1.58881	0.112103	0.170719	CNOT2 -vs- NTC	NS
KATNA1	480.292	0.467155	0.113785	4.10558	4.03296e-05	0.000137031	CNOT2 -vs- NTC	Up
KATNAL1	1792.04	0.338731	0.108204	3.13048	0.00174523	0.00426368	CNOT2 -vs- NTC	Up
KATNAL2	65.0146	0.158019	0.217638	0.726065	0.467799	0.561474	CNOT2 -vs- NTC	NS
KATNB1	1024.01	0.484355	0.103263	4.6905	2.72539e-06	1.14448e-05	CNOT2 -vs- NTC	Up
KATNBL1	721.291	0.174257	0.0994553	1.75211	0.0797545	0.127529	CNOT2 -vs- NTC	NS
KAZALD1	288.04	0.375684	0.130723	2.8739	0.00405443	0.00911847	CNOT2 -vs- NTC	Up
KAZN	659.459	0.0713987	0.0892351	0.800119	0.423642	0.518178	CNOT2 -vs- NTC	NS
KBTBD11	487.077	0.2305	0.102035	2.25903	0.0238817	0.0445144	CNOT2 -vs- NTC	Up
KBTBD11-OT1	6.08502	-1.03983	0.747574	-1.39093	0.164246	0.236432	CNOT2 -vs- NTC	NS
KBTBD12	3.2885	2.41475	1.16894	2.06576	0.0388513	0.0682333	CNOT2 -vs- NTC	NS
KBTBD2	1567.31	0.162196	0.0813872	1.99289	0.0462736	0.0796779	CNOT2 -vs- NTC	NS
KBTBD3	160.042	-0.226805	0.178931	-1.26755	0.204957	0.285494	CNOT2 -vs- NTC	NS
KBTBD4	372.271	0.0562177	0.122109	0.46039	0.645236	0.722869	CNOT2 -vs- NTC	NS
KBTBD6	752.324	0.168658	0.103537	1.62896	0.103321	0.159075	CNOT2 -vs- NTC	NS
KBTBD7	438.035	0.0445346	0.147598	0.301729	0.762859	0.82062	CNOT2 -vs- NTC	NS
KBTBD8	103.661	1.05745	0.180314	5.86451	4.50453e-09	2.97608e-08	CNOT2 -vs- NTC	Up
KCMF1	2075.77	0.346136	0.0755418	4.58205	4.60436e-06	1.85306e-05	CNOT2 -vs- NTC	Up
KCNAB2	729.961	0.300969	0.0918472	3.27685	0.00104974	0.00269182	CNOT2 -vs- NTC	Up
KCNAB3	112.657	-1.87967	0.201472	-9.32973	1.06144e-20	2.78621e-19	CNOT2 -vs- NTC	Down
KCNB1	220.399	-0.293028	0.130233	-2.25002	0.0244476	0.0454361	CNOT2 -vs- NTC	Down
KCNC1	19.3652	-0.0759922	0.411775	-0.184548	0.853584	0.893004	CNOT2 -vs- NTC	NS
KCNC3	761.548	-0.708641	0.103567	-6.84235	7.79019e-12	7.40382e-11	CNOT2 -vs- NTC	Down
KCNC4	3143.32	-0.227377	0.101689	-2.23599	0.0253525	0.0469226	CNOT2 -vs- NTC	Down
KCND1	750.487	-0.401435	0.112676	-3.56274	0.000367002	0.00103076	CNOT2 -vs- NTC	Down
KCND3	44.5048	-0.0093854	0.255194	-0.0367775	0.970662	0.979607	CNOT2 -vs- NTC	NS
KCNE5	14.2738	0.574273	0.464124	1.23733	0.215965	0.297867	CNOT2 -vs- NTC	NS
KCNF1	40.7977	0.921324	0.25866	3.56191	0.000368161	0.00103366	CNOT2 -vs- NTC	Up
KCNG1	1057.48	0.848402	0.0951437	8.91706	4.78821e-19	1.03642e-17	CNOT2 -vs- NTC	Up
KCNG3	176.167	-0.0250644	0.145301	-0.1725	0.863045	0.899931	CNOT2 -vs- NTC	NS
KCNH2	631.536	0.626829	0.0955479	6.56036	5.36789e-11	4.6018e-10	CNOT2 -vs- NTC	Up
KCNH3	1962.79	-0.529665	0.104905	-5.04902	4.4409e-07	2.13859e-06	CNOT2 -vs- NTC	Down
KCNH6	10.7974	1.83375	0.487142	3.7643	0.000167015	0.00050144	CNOT2 -vs- NTC	Up
KCNH8	10.3249	-0.710711	0.63195	-1.12463	0.260745	0.34785	CNOT2 -vs- NTC	NS
KCNIP2	504.381	-0.180375	0.13414	-1.34468	0.17873	0.254032	CNOT2 -vs- NTC	NS
KCNIP2-AS1	19.2219	-0.669566	0.419483	-1.59617	0.110451	0.16853	CNOT2 -vs- NTC	NS
KCNIP3	103.923	0.204863	0.218393	0.938048	0.34822	0.440961	CNOT2 -vs- NTC	NS
KCNJ1	23.9006	0.487165	0.33701	1.44555	0.148303	0.216823	CNOT2 -vs- NTC	NS
KCNJ10	18.1781	1.88578	0.435158	4.33355	1.46722e-05	5.40508e-05	CNOT2 -vs- NTC	Up
KCNJ11	296.953	-0.189504	0.145106	-1.30596	0.191564	0.269517	CNOT2 -vs- NTC	NS
KCNJ12	397.553	-0.0869293	0.1012	-0.858986	0.390348	0.484188	CNOT2 -vs- NTC	NS
KCNJ14	208.808	0.0649467	0.148475	0.437425	0.661803	0.737252	CNOT2 -vs- NTC	NS
KCNJ4	7.63263	1.72779	0.619267	2.79006	0.00526978	0.0115409	CNOT2 -vs- NTC	Up
KCNJ5	42.143	1.51875	0.26118	5.81495	6.06504e-09	3.93632e-08	CNOT2 -vs- NTC	Up
KCNJ9	10.1241	-0.132195	0.518811	-0.254803	0.798875	0.849691	CNOT2 -vs- NTC	NS
KCNK1	918.825	0.585821	0.0890621	6.57766	4.77899e-11	4.10973e-10	CNOT2 -vs- NTC	Up
KCNK13	72.5384	0.732069	0.269271	2.71871	0.00655379	0.014079	CNOT2 -vs- NTC	Up
KCNK3	20.8848	1.65984	0.420869	3.94385	8.01842e-05	0.000257477	CNOT2 -vs- NTC	Up
KCNK4	4.00151	0.801713	2.29272	0.349678	0.72658	0.791428	CNOT2 -vs- NTC	NS
KCNK4-TEX40	4.92657	1.11681	1.68238	0.663829	0.5068	0.5977	CNOT2 -vs- NTC	NS
KCNK5	532.501	-0.60452	0.113614	-5.32081	1.03305e-07	5.51793e-07	CNOT2 -vs- NTC	Down
KCNK6	1444.28	0.662079	0.0815837	8.11533	4.84448e-16	7.75539e-15	CNOT2 -vs- NTC	Up
KCNK7	9.48439	0.874576	0.545439	1.60344	0.108838	0.166469	CNOT2 -vs- NTC	NS
KCNK9	44.0434	1.30933	0.267473	4.89519	9.8211e-07	4.45085e-06	CNOT2 -vs- NTC	Up
KCNMA1	28.0053	-0.397461	0.392564	-1.01248	0.31131	0.403175	CNOT2 -vs- NTC	NS
KCNMB2-AS1	85.8718	-0.508648	0.232537	-2.18738	0.0287147	0.052291	CNOT2 -vs- NTC	NS
KCNMB4	227.532	-0.100166	0.124329	-0.805654	0.420442	0.514912	CNOT2 -vs- NTC	NS
KCNN1	32.2325	0.535074	0.303907	1.76065	0.0782977	0.125527	CNOT2 -vs- NTC	NS
KCNN3	148.104	0.729266	0.151703	4.80721	1.5305e-06	6.71403e-06	CNOT2 -vs- NTC	Up
KCNN4	1424.83	0.74105	0.0847003	8.74909	2.15083e-18	4.32704e-17	CNOT2 -vs- NTC	Up
KCNQ1	296.644	-0.42201	0.118767	-3.55326	0.000380495	0.00106558	CNOT2 -vs- NTC	Down
KCNQ1OT1	9871.39	0.306972	0.0856488	3.58407	0.000338277	0.000958055	CNOT2 -vs- NTC	Up
KCNQ2	1247.38	-0.834306	0.104811	-7.96012	1.71866e-15	2.61708e-14	CNOT2 -vs- NTC	Down
KCNQ3	12.7487	0.412985	0.411637	1.00328	0.315728	0.407896	CNOT2 -vs- NTC	NS
KCNQ4	355.553	0.0357072	0.117458	0.303999	0.761129	0.819345	CNOT2 -vs- NTC	NS
KCNRG	98.9626	0.48413	0.211487	2.28917	0.0220696	0.0415062	CNOT2 -vs- NTC	Up
KCNS3	110.653	0.325379	0.165545	1.9655	0.0493566	0.0842061	CNOT2 -vs- NTC	NS
KCNT1	20.8153	-1.07327	0.416689	-2.57571	0.0100033	0.0205881	CNOT2 -vs- NTC	Down
KCP	72.7935	1.11777	0.216346	5.16657	2.38425e-07	1.20428e-06	CNOT2 -vs- NTC	Up
KCTD1	610.391	0.265533	0.116465	2.27993	0.0226117	0.0423957	CNOT2 -vs- NTC	Up
KCTD10	1654.67	0.130348	0.0873304	1.49258	0.135547	0.200657	CNOT2 -vs- NTC	NS
KCTD11	299.159	0.872823	0.116394	7.49885	6.43815e-14	8.10256e-13	CNOT2 -vs- NTC	Up
KCTD12	174.621	0.336363	0.173042	1.94382	0.0519169	0.0879639	CNOT2 -vs- NTC	NS
KCTD13	583.103	-0.259312	0.0996466	-2.60232	0.00925958	0.0192007	CNOT2 -vs- NTC	Down
KCTD14	189.194	1.74269	0.223608	7.79351	6.51716e-15	9.2036e-14	CNOT2 -vs- NTC	Up
KCTD15	961.034	0.213653	0.0906377	2.35722	0.0184122	0.0353597	CNOT2 -vs- NTC	Up
KCTD16	56.7966	-0.709359	0.279971	-2.53369	0.0112869	0.0229754	CNOT2 -vs- NTC	Down
KCTD17	364.995	0.149697	0.107484	1.39274	0.1637	0.235831	CNOT2 -vs- NTC	NS
KCTD18	499.383	0.173987	0.0957072	1.81791	0.0690783	0.112624	CNOT2 -vs- NTC	NS
KCTD2	1137.45	-0.32896	0.108456	-3.03311	0.00242048	0.00573871	CNOT2 -vs- NTC	Down
KCTD20	2317.95	0.326534	0.0769223	4.24498	2.18614e-05	7.82683e-05	CNOT2 -vs- NTC	Up
KCTD21	274.42	0.259252	0.123718	2.09551	0.0361253	0.0639346	CNOT2 -vs- NTC	NS
KCTD21-AS1	10.6532	-1.3577	0.576167	-2.35643	0.0184513	0.0354142	CNOT2 -vs- NTC	Down
KCTD3	2166.77	0.680898	0.113107	6.01995	1.74476e-09	1.22363e-08	CNOT2 -vs- NTC	Up
KCTD5	1290.96	0.849968	0.0843776	10.0734	7.24456e-24	2.49071e-22	CNOT2 -vs- NTC	Up
KCTD6	287.217	0.125124	0.108757	1.15049	0.249942	0.336122	CNOT2 -vs- NTC	NS
KCTD7	421.182	-0.183924	0.125182	-1.46925	0.141765	0.208463	CNOT2 -vs- NTC	NS
KCTD9	1757.8	0.455541	0.093118	4.89209	9.9771e-07	4.51536e-06	CNOT2 -vs- NTC	Up
KDELR1	5160.1	0.212243	0.0754495	2.81305	0.00490737	0.0108274	CNOT2 -vs- NTC	Up
KDELR2	3099.6	0.0230387	0.0746453	0.308642	0.757594	0.816497	CNOT2 -vs- NTC	NS
KDELR3	1034.43	0.209026	0.106161	1.96895	0.0489588	0.0836224	CNOT2 -vs- NTC	NS
KDF1	447.751	0.0740892	0.112139	0.660691	0.508811	0.599558	CNOT2 -vs- NTC	NS
KDM1A	3998.68	0.511343	0.104643	4.88653	1.02631e-06	4.63716e-06	CNOT2 -vs- NTC	Up
KDM1B	1319.61	0.525602	0.0889218	5.91083	3.4039e-09	2.29195e-08	CNOT2 -vs- NTC	Up
KDM2A	3854.92	0.328638	0.0869022	3.7817	0.000155762	0.000470731	CNOT2 -vs- NTC	Up
KDM2B	1555.48	0.180639	0.0871865	2.07186	0.0382781	0.0673553	CNOT2 -vs- NTC	NS
KDM3A	1846.95	0.519435	0.0960451	5.40824	6.36457e-08	3.51774e-07	CNOT2 -vs- NTC	Up
KDM3B	5802.73	0.151762	0.0916285	1.65628	0.0976655	0.151496	CNOT2 -vs- NTC	NS
KDM4A	2601.6	0.176332	0.0770418	2.28879	0.0220917	0.0415385	CNOT2 -vs- NTC	Up
KDM4A-AS1	14.5238	-1.80177	0.537089	-3.35469	0.000794548	0.00208994	CNOT2 -vs- NTC	Down
KDM4B	2709.88	0.744582	0.0945528	7.87478	3.41339e-15	4.99534e-14	CNOT2 -vs- NTC	Up
KDM4C	1042.36	0.204007	0.0916895	2.22498	0.0260829	0.0480755	CNOT2 -vs- NTC	Up
KDM4D	99.4644	-0.00153924	0.205244	-0.00749953	0.994016	0.995702	CNOT2 -vs- NTC	NS
KDM5A	3182.86	0.0986892	0.0735915	1.34104	0.179907	0.255551	CNOT2 -vs- NTC	NS
KDM5B	3476.57	0.987034	0.0896267	11.0127	3.31835e-28	1.64298e-26	CNOT2 -vs- NTC	Up
KDM5C	4426.42	0.262034	0.074284	3.52746	0.000419559	0.00116472	CNOT2 -vs- NTC	Up
KDM5D	21.7502	0.102248	0.370807	0.275743	0.782745	0.836138	CNOT2 -vs- NTC	NS
KDM6A	1369.48	0.358444	0.105594	3.39454	0.000687438	0.00183062	CNOT2 -vs- NTC	Up
KDM6B	4103.13	-0.253637	0.094859	-2.67384	0.00749886	0.0158924	CNOT2 -vs- NTC	Down
KDM7A	1507.14	0.398203	0.0783257	5.08394	3.69691e-07	1.79811e-06	CNOT2 -vs- NTC	Up
KDM7A-DT	50.7454	0.580378	0.222312	2.61064	0.0090372	0.0187891	CNOT2 -vs- NTC	Up
KDM8	99.6612	-0.423814	0.182857	-2.31774	0.0204636	0.0387858	CNOT2 -vs- NTC	Down
KDR	28.2795	-0.162268	0.358874	-0.452159	0.651154	0.727724	CNOT2 -vs- NTC	NS
KDSR	1747.34	0.596662	0.0807715	7.38703	1.50139e-13	1.79527e-12	CNOT2 -vs- NTC	Up
KEAP1	1282.82	0.510944	0.111944	4.56428	5.01206e-06	1.99914e-05	CNOT2 -vs- NTC	Up
KEL	17.2688	-0.347698	0.468553	-0.742067	0.458047	0.551852	CNOT2 -vs- NTC	NS
KHDC1	252.167	0.504779	0.122764	4.1118	3.92592e-05	0.000133669	CNOT2 -vs- NTC	Up
KHDC1L	37.7054	0.342791	0.320202	1.07055	0.284374	0.373941	CNOT2 -vs- NTC	NS
KHDC4	2133.63	0.267591	0.0741897	3.60685	0.000309931	0.000883982	CNOT2 -vs- NTC	Up
KHDRBS1	6666.54	0.0721295	0.0856091	0.842545	0.399483	0.493483	CNOT2 -vs- NTC	NS
KHDRBS3	234.502	-0.200165	0.116765	-1.71425	0.0864828	0.136349	CNOT2 -vs- NTC	NS
KHK	112.716	0.106377	0.175458	0.606278	0.54433	0.633469	CNOT2 -vs- NTC	NS
KHNYN	3287.26	0.151241	0.0857561	1.76362	0.0777967	0.124881	CNOT2 -vs- NTC	NS
KHSRP	13020.7	-0.0293657	0.0806626	-0.364056	0.715816	0.782545	CNOT2 -vs- NTC	NS
KIAA0040	3016.17	-0.934165	0.0935755	-9.983	1.80913e-23	6.06847e-22	CNOT2 -vs- NTC	Down
KIAA0100	7731.35	-0.114616	0.081107	-1.41314	0.157613	0.228355	CNOT2 -vs- NTC	NS
KIAA0232	2533.95	-0.0642988	0.0745385	-0.862626	0.388343	0.482135	CNOT2 -vs- NTC	NS
KIAA0319	100.604	0.152816	0.193582	0.789409	0.429873	0.524558	CNOT2 -vs- NTC	NS
KIAA0319L	2292.79	0.00422371	0.0721665	0.0585273	0.953329	0.967427	CNOT2 -vs- NTC	NS
KIAA0355	1799.09	0.259311	0.0949866	2.72998	0.00633389	0.0136367	CNOT2 -vs- NTC	Up
KIAA0513	970.372	0.241817	0.0879111	2.7507	0.00594686	0.012884	CNOT2 -vs- NTC	Up
KIAA0556	1590.97	0.139812	0.0831838	1.68076	0.0928096	0.144942	CNOT2 -vs- NTC	NS
KIAA0586	1177.85	-0.142976	0.0899646	-1.58925	0.112005	0.170624	CNOT2 -vs- NTC	NS
KIAA0753	955.998	-0.167396	0.0961505	-1.74098	0.0816864	0.130089	CNOT2 -vs- NTC	NS
KIAA0754	3919.32	0.137359	0.0695566	1.97478	0.0482932	0.0827076	CNOT2 -vs- NTC	NS
KIAA0825	168.571	0.71039	0.148591	4.78083	1.7457e-06	7.57906e-06	CNOT2 -vs- NTC	Up
KIAA0895	542.039	0.751275	0.0977748	7.68373	1.54522e-14	2.0997e-13	CNOT2 -vs- NTC	Up
KIAA0895L	1236.55	-0.477679	0.091224	-5.23633	1.63798e-07	8.50199e-07	CNOT2 -vs- NTC	Down
KIAA0930	2500.41	0.0296854	0.0868464	0.341815	0.73249	0.796618	CNOT2 -vs- NTC	NS
KIAA1109	6562.93	0.208817	0.0833072	2.50659	0.0121902	0.0245729	CNOT2 -vs- NTC	Up
KIAA1143	1486.11	-0.229906	0.10349	-2.22152	0.0263155	0.0484556	CNOT2 -vs- NTC	Down
KIAA1191	3077.42	-0.155768	0.0781736	-1.99259	0.0463061	0.0797173	CNOT2 -vs- NTC	NS
KIAA1210	3.22218	6.86124	1.26383	5.42891	5.66992e-08	3.16127e-07	CNOT2 -vs- NTC	Up
KIAA1211L	50.8466	0.02707	0.254286	0.106455	0.915221	0.94018	CNOT2 -vs- NTC	NS
KIAA1217	1133.2	0.730376	0.104596	6.98284	2.89279e-12	2.92408e-11	CNOT2 -vs- NTC	Up
KIAA1257	480.777	0.197433	0.121193	1.62908	0.103296	0.159052	CNOT2 -vs- NTC	NS
KIAA1324	55.5195	1.69275	0.216599	7.81513	5.49083e-15	7.84126e-14	CNOT2 -vs- NTC	Up
KIAA1324L	1515.61	0.229177	0.0830263	2.76029	0.00577502	0.0125382	CNOT2 -vs- NTC	Up
KIAA1328	455.559	-0.389652	0.122285	-3.18643	0.00144039	0.0035911	CNOT2 -vs- NTC	Down
KIAA1522	3704.38	-0.216709	0.0818779	-2.64674	0.00812728	0.0170733	CNOT2 -vs- NTC	Down
KIAA1549	836.936	-0.385608	0.0963124	-4.00372	6.2353e-05	0.000203942	CNOT2 -vs- NTC	Down
KIAA1549L	56.6983	0.889207	0.229341	3.87722	0.000105655	0.000329875	CNOT2 -vs- NTC	Up
KIAA1586	677.22	-0.16859	0.115417	-1.46071	0.144096	0.21142	CNOT2 -vs- NTC	NS
KIAA1614	78.6972	-0.541095	0.208568	-2.59434	0.00947738	0.0196056	CNOT2 -vs- NTC	Down
KIAA1614-AS1	126.067	-0.142972	0.164197	-0.870734	0.383899	0.477729	CNOT2 -vs- NTC	NS
KIAA1656	241.225	-0.597112	0.157439	-3.79265	0.000149048	0.000452758	CNOT2 -vs- NTC	Down
KIAA1671	5519.03	0.178463	0.0709444	2.51554	0.011885	0.0240301	CNOT2 -vs- NTC	Up
KIAA1841	243.142	0.107532	0.150223	0.715816	0.474105	0.567472	CNOT2 -vs- NTC	NS
KIAA1958	1474.18	0.142424	0.103957	1.37003	0.170678	0.244288	CNOT2 -vs- NTC	NS
KIAA2013	1746.57	0.319621	0.0907385	3.52244	0.000427597	0.00118505	CNOT2 -vs- NTC	Up
KIAA2026	1961.15	-0.301739	0.0899057	-3.35617	0.000790293	0.00207974	CNOT2 -vs- NTC	Down
KIDINS220	2863.13	0.209356	0.0740383	2.82767	0.00468878	0.0103883	CNOT2 -vs- NTC	Up
KIF11	2095.24	-0.785653	0.108348	-7.25121	4.13076e-13	4.68521e-12	CNOT2 -vs- NTC	Down
KIF12	155.295	0.607603	0.162763	3.73305	0.000189174	0.000562658	CNOT2 -vs- NTC	Up
KIF13A	1597.04	0.505338	0.0891857	5.66613	1.46061e-08	8.96925e-08	CNOT2 -vs- NTC	Up
KIF13B	1473.78	0.0287044	0.0874087	0.328393	0.742614	0.804917	CNOT2 -vs- NTC	NS
KIF14	2240.89	-0.863647	0.0875935	-9.85971	6.22305e-23	1.9677e-21	CNOT2 -vs- NTC	Down
KIF15	685.124	-1.05448	0.113592	-9.28309	1.64637e-20	4.24082e-19	CNOT2 -vs- NTC	Down
KIF16B	1029.18	0.0173675	0.0907379	0.191403	0.84821	0.888562	CNOT2 -vs- NTC	NS
KIF17	145.781	0.645425	0.14913	4.32793	1.50514e-05	5.52999e-05	CNOT2 -vs- NTC	Up
KIF18A	2174.17	-1.02086	0.095221	-10.721	8.11543e-27	3.58837e-25	CNOT2 -vs- NTC	Down
KIF18B	2645.28	-1.2348	0.0906688	-13.6188	3.09722e-42	3.76609e-40	CNOT2 -vs- NTC	Down
KIF19	12.3778	1.33092	0.473128	2.81302	0.00490791	0.0108274	CNOT2 -vs- NTC	Up
KIF1A	13.2379	0.44608	0.519883	0.85804	0.39087	0.484648	CNOT2 -vs- NTC	NS
KIF1B	5849.56	0.777134	0.0822678	9.44639	3.50712e-21	9.58633e-20	CNOT2 -vs- NTC	Up
KIF1C	5637.61	-0.142451	0.0778742	-1.82925	0.0673626	0.110215	CNOT2 -vs- NTC	NS
KIF20A	2169.83	-0.315964	0.0999713	-3.16055	0.00157471	0.00389137	CNOT2 -vs- NTC	Down
KIF20B	1815.92	-0.692445	0.0976208	-7.09321	1.31033e-12	1.39081e-11	CNOT2 -vs- NTC	Down
KIF21A	1792.59	0.794323	0.116479	6.81947	9.13771e-12	8.60641e-11	CNOT2 -vs- NTC	Up
KIF21B	1151.9	-0.0222971	0.0954702	-0.23355	0.815334	0.862758	CNOT2 -vs- NTC	NS
KIF22	2239.27	-0.177007	0.0915587	-1.93326	0.0532038	0.0898358	CNOT2 -vs- NTC	NS
KIF23	2250.34	-0.4949	0.111816	-4.42603	9.59824e-06	3.63717e-05	CNOT2 -vs- NTC	Down
KIF24	560.811	-1.09158	0.124806	-8.74616	2.2073e-18	4.42987e-17	CNOT2 -vs- NTC	Down
KIF26A	832.391	-0.548053	0.0932461	-5.87749	4.16539e-09	2.77195e-08	CNOT2 -vs- NTC	Down
KIF26B	161.498	0.644487	0.152614	4.22299	2.41079e-05	8.56992e-05	CNOT2 -vs- NTC	Up
KIF27	392.352	0.0468392	0.0991633	0.472345	0.636681	0.715465	CNOT2 -vs- NTC	NS
KIF2A	2810.75	0.697247	0.0927353	7.51868	5.53304e-14	7.03304e-13	CNOT2 -vs- NTC	Up
KIF2C	2372.22	-0.355861	0.098221	-3.62306	0.000291137	0.000836292	CNOT2 -vs- NTC	Down
KIF3A	1038.25	0.36009	0.0871929	4.12981	3.63059e-05	0.000124253	CNOT2 -vs- NTC	Up
KIF3B	2646.48	-0.24661	0.0790197	-3.12087	0.00180318	0.0043959	CNOT2 -vs- NTC	Down
KIF3C	499.333	0.997831	0.134796	7.40252	1.33622e-13	1.61293e-12	CNOT2 -vs- NTC	Up
KIF4A	1453.72	-0.397675	0.0977736	-4.0673	4.75605e-05	0.000158955	CNOT2 -vs- NTC	Down
KIF4B	6.93865	-0.637568	0.645486	-0.987733	0.323283	0.415395	CNOT2 -vs- NTC	NS
KIF5A	1025.04	0.853775	0.0947225	9.01344	1.99687e-19	4.50173e-18	CNOT2 -vs- NTC	Up
KIF5B	7308.06	0.340431	0.080959	4.20498	2.61101e-05	9.20056e-05	CNOT2 -vs- NTC	Up
KIF5C	762.319	1.33913	0.10527	12.7209	4.52785e-37	3.85964e-35	CNOT2 -vs- NTC	Up
KIF7	6.72398	0.76006	0.633056	1.20062	0.229899	0.31358	CNOT2 -vs- NTC	NS
KIF9	119.135	0.293155	0.174197	1.6829	0.092395	0.144374	CNOT2 -vs- NTC	NS
KIF9-AS1	73.2785	0.354617	0.220202	1.61042	0.107306	0.164492	CNOT2 -vs- NTC	NS
KIFAP3	602.741	0.441035	0.110799	3.98051	6.87681e-05	0.000223334	CNOT2 -vs- NTC	Up
KIFBP	740.855	0.66123	0.117423	5.63116	1.79003e-08	1.08272e-07	CNOT2 -vs- NTC	Up
KIFC1	1707.11	-1.10814	0.101915	-10.8732	1.54696e-27	7.35116e-26	CNOT2 -vs- NTC	Down
KIFC2	3259.31	-0.13152	0.0822155	-1.5997	0.109665	0.167485	CNOT2 -vs- NTC	NS
KIFC3	1314.23	0.589836	0.0846528	6.96771	3.22143e-12	3.23453e-11	CNOT2 -vs- NTC	Up
KIN	417.644	0.179223	0.127056	1.41058	0.158369	0.229269	CNOT2 -vs- NTC	NS
KIRREL1	2316.36	0.0706145	0.0730918	0.966106	0.333991	0.426407	CNOT2 -vs- NTC	NS
KIRREL1-IT1	131.918	-0.343214	0.17327	-1.98081	0.0476126	0.0817451	CNOT2 -vs- NTC	NS
KIRREL2	53.2061	1.44963	0.247394	5.85961	4.63944e-09	3.05546e-08	CNOT2 -vs- NTC	Up
KISS1	9.72556	2.53806	0.623864	4.0683	4.73581e-05	0.000158374	CNOT2 -vs- NTC	Up
KISS1R	51.433	0.0715936	0.271938	0.263272	0.792341	0.844153	CNOT2 -vs- NTC	NS
KITLG	33230.3	-1.40626	0.0810078	-17.3596	1.66899e-67	6.90001e-65	CNOT2 -vs- NTC	Down
KIZ	482.085	0.204552	0.108279	1.88913	0.0588745	0.0981795	CNOT2 -vs- NTC	NS
KLC1	2730.88	0.43142	0.0797931	5.40674	6.41825e-08	3.54386e-07	CNOT2 -vs- NTC	Up
KLC2	1951.46	-0.502984	0.0781161	-6.43893	1.20319e-10	9.8064e-10	CNOT2 -vs- NTC	Down
KLC3	595.602	1.05737	0.120839	8.75027	2.12851e-18	4.29258e-17	CNOT2 -vs- NTC	Up
KLC4	314.459	0.802823	0.132048	6.07977	1.20357e-09	8.60131e-09	CNOT2 -vs- NTC	Up
KLF10	2796.54	-0.682322	0.0968088	-7.04814	1.81326e-12	1.88471e-11	CNOT2 -vs- NTC	Down
KLF11	609.618	-1.1942	0.109655	-10.8905	1.27916e-27	6.14927e-26	CNOT2 -vs- NTC	Down
KLF12	1037.88	-0.293492	0.104233	-2.81572	0.0048668	0.010751	CNOT2 -vs- NTC	Down
KLF13	2912.92	-0.77879	0.0884324	-8.80661	1.28985e-18	2.65632e-17	CNOT2 -vs- NTC	Down
KLF14	33.4285	1.07901	0.282405	3.82078	0.000133032	0.0004077	CNOT2 -vs- NTC	Up
KLF15	216.812	0.997688	0.168178	5.93232	2.98682e-09	2.03096e-08	CNOT2 -vs- NTC	Up
KLF16	1772.37	0.252207	0.0962419	2.62056	0.00877862	0.0182952	CNOT2 -vs- NTC	Up
KLF2	1412.95	0.0763044	0.167687	0.45504	0.64908	0.725946	CNOT2 -vs- NTC	NS
KLF3	3041.81	0.307064	0.0866912	3.54204	0.00039704	0.00110853	CNOT2 -vs- NTC	Up
KLF3-AS1	21.6952	-0.681592	0.363021	-1.87756	0.060442	0.100375	CNOT2 -vs- NTC	NS
KLF4	1176.25	0.057116	0.121606	0.469682	0.638582	0.717115	CNOT2 -vs- NTC	NS
KLF5	2898.8	0.14823	0.103804	1.42797	0.153299	0.223024	CNOT2 -vs- NTC	NS
KLF6	3930.96	0.329394	0.127264	2.58827	0.00964587	0.0199218	CNOT2 -vs- NTC	Up
KLF7	1889.26	0.395959	0.082619	4.79259	1.6464e-06	7.18379e-06	CNOT2 -vs- NTC	Up
KLF8	186.073	0.162166	0.167039	0.970829	0.331634	0.424115	CNOT2 -vs- NTC	NS
KLF9	899.432	0.269641	0.102406	2.63305	0.00846209	0.0177047	CNOT2 -vs- NTC	Up
KLHDC1	36.0278	0.464358	0.270373	1.71748	0.0858922	0.135599	CNOT2 -vs- NTC	NS
KLHDC10	2053.69	0.440131	0.0903128	4.87341	1.0969e-06	4.92921e-06	CNOT2 -vs- NTC	Up
KLHDC2	771.231	1.03791	0.0974157	10.6544	1.66284e-26	7.10551e-25	CNOT2 -vs- NTC	Up
KLHDC3	1658.54	-1.19555	0.100484	-11.8979	1.21318e-32	8.05719e-31	CNOT2 -vs- NTC	Down
KLHDC4	1124.65	-0.170836	0.0867042	-1.97033	0.0488005	0.0833951	CNOT2 -vs- NTC	NS
KLHDC7A	36.0219	1.49131	0.318461	4.68287	2.8289e-06	1.18345e-05	CNOT2 -vs- NTC	Up
KLHDC7B	142.286	0.913106	0.149531	6.10645	1.01874e-09	7.33752e-09	CNOT2 -vs- NTC	Up
KLHDC8A	17.7169	1.87119	0.44957	4.16219	3.15216e-05	0.000109304	CNOT2 -vs- NTC	Up
KLHDC8B	331.461	0.943709	0.125246	7.53483	4.88958e-14	6.273e-13	CNOT2 -vs- NTC	Up
KLHDC9	8.32493	0.735995	0.61182	1.20296	0.228991	0.312577	CNOT2 -vs- NTC	NS
KLHL11	1843.21	0.0103839	0.0824415	0.125955	0.899767	0.928921	CNOT2 -vs- NTC	NS
KLHL12	1395.55	0.426847	0.0782512	5.45483	4.90186e-08	2.76568e-07	CNOT2 -vs- NTC	Up
KLHL13	167.399	0.627116	0.148905	4.21151	2.53671e-05	8.96933e-05	CNOT2 -vs- NTC	Up
KLHL15	1031.94	0.0724782	0.0971304	0.746194	0.45555	0.549284	CNOT2 -vs- NTC	NS
KLHL17	1280.89	0.178903	0.0950972	1.88127	0.0599355	0.0996435	CNOT2 -vs- NTC	NS
KLHL18	956.665	0.452468	0.110015	4.11279	3.90899e-05	0.000133175	CNOT2 -vs- NTC	Up
KLHL2	653.547	0.236918	0.0938362	2.5248	0.0115764	0.0234663	CNOT2 -vs- NTC	Up
KLHL20	433.983	0.0945046	0.0986917	0.957574	0.338278	0.431012	CNOT2 -vs- NTC	NS
KLHL21	1153.6	0.307586	0.0981452	3.13399	0.00172448	0.00421796	CNOT2 -vs- NTC	Up
KLHL22	385.198	-0.0315783	0.11047	-0.285853	0.774991	0.829946	CNOT2 -vs- NTC	NS
KLHL23	1371.77	-0.1626	0.113703	-1.43004	0.152705	0.222277	CNOT2 -vs- NTC	NS
KLHL24	1579.5	0.170285	0.0896626	1.89918	0.0575412	0.0963213	CNOT2 -vs- NTC	NS
KLHL25	279.47	-0.379848	0.125674	-3.0225	0.00250698	0.00592679	CNOT2 -vs- NTC	Down
KLHL26	480.115	0.284718	0.19305	1.47485	0.140254	0.206553	CNOT2 -vs- NTC	NS
KLHL28	958.058	-0.197036	0.103682	-1.90039	0.0573824	0.0960847	CNOT2 -vs- NTC	NS
KLHL29	1662.32	0.263234	0.0919251	2.86357	0.00418892	0.00938756	CNOT2 -vs- NTC	Up
KLHL3	8.48063	-0.044084	0.581481	-0.0758132	0.939568	0.957399	CNOT2 -vs- NTC	NS
KLHL30	61.9066	0.548423	0.233027	2.35348	0.0185988	0.035656	CNOT2 -vs- NTC	Up
KLHL31	270.836	0.687297	0.124137	5.53658	3.08428e-08	1.78151e-07	CNOT2 -vs- NTC	Up
KLHL32	89.4879	0.152305	0.180926	0.841806	0.399897	0.493809	CNOT2 -vs- NTC	NS
KLHL35	30.8356	0.513411	0.309138	1.66079	0.0967566	0.150368	CNOT2 -vs- NTC	NS
KLHL36	3192.88	-0.392424	0.0894973	-4.38476	1.16116e-05	4.3483e-05	CNOT2 -vs- NTC	Down
KLHL41	12.6022	0.800011	0.595716	1.34294	0.179291	0.254719	CNOT2 -vs- NTC	NS
KLHL42	1410.79	0.19209	0.0861241	2.23039	0.0257217	0.047505	CNOT2 -vs- NTC	Up
KLHL5	1484.06	0.351879	0.0870519	4.04218	5.29565e-05	0.000175605	CNOT2 -vs- NTC	Up
KLHL7	722.296	0.344284	0.103077	3.34006	0.000837614	0.00219345	CNOT2 -vs- NTC	Up
KLHL7-DT	54.8775	-0.107414	0.234707	-0.457652	0.647203	0.724434	CNOT2 -vs- NTC	NS
KLHL8	1683.02	0.104366	0.0975795	1.06955	0.284823	0.374443	CNOT2 -vs- NTC	NS
KLHL9	1501.75	-0.324333	0.0897943	-3.61196	0.000303892	0.000868705	CNOT2 -vs- NTC	Down
KLK1	25.627	0.966636	0.373874	2.58546	0.0097249	0.02008	CNOT2 -vs- NTC	Up
KLK10	330.233	1.02387	0.104678	9.78111	1.35711e-22	4.19488e-21	CNOT2 -vs- NTC	Up
KLK13	27.027	0.37743	0.319606	1.18092	0.237635	0.322191	CNOT2 -vs- NTC	NS
KLK14	12.4757	-0.368	0.608503	-0.604763	0.545337	0.634382	CNOT2 -vs- NTC	NS
KLK4	14.6819	0.810965	0.432893	1.87336	0.0610185	0.10122	CNOT2 -vs- NTC	NS
KLK5	23.8473	1.46983	0.311398	4.7201	2.35724e-06	1.00158e-05	CNOT2 -vs- NTC	Up
KLK6	704.573	1.03643	0.104856	9.88427	4.87115e-23	1.56113e-21	CNOT2 -vs- NTC	Up
KLK7	620.594	-0.0225565	0.0985631	-0.228853	0.818983	0.865844	CNOT2 -vs- NTC	NS
KLK8	391.304	-0.0458561	0.12388	-0.370167	0.711258	0.779199	CNOT2 -vs- NTC	NS
KLLN	82.8364	0.472179	0.181903	2.59578	0.00943776	0.019531	CNOT2 -vs- NTC	Up
KLRA1P	203.564	-0.709278	0.177652	-3.99251	6.53787e-05	0.00021329	CNOT2 -vs- NTC	Down
KLRC2	148.818	-0.0288312	0.155774	-0.185084	0.853163	0.89296	CNOT2 -vs- NTC	NS
KLRC3	61.8507	-0.807228	0.225043	-3.587	0.000334509	0.000948684	CNOT2 -vs- NTC	Down
KLRC4	86.6105	-1.33702	0.198133	-6.7481	1.49794e-11	1.3701e-10	CNOT2 -vs- NTC	Down
KLRC4-KLRK1	4.96551	0.794369	2.56641	0.309525	0.756922	0.816102	CNOT2 -vs- NTC	NS
KLRD1	237.032	0.607849	0.212387	2.86199	0.00420996	0.00943107	CNOT2 -vs- NTC	Up
KLRG1	28.4437	0.0904447	0.356989	0.253354	0.799995	0.850663	CNOT2 -vs- NTC	NS
KLRG2	24.56	1.52334	0.336134	4.53194	5.8444e-06	2.30226e-05	CNOT2 -vs- NTC	Up
KLRK1	171.988	-1.5452	0.167388	-9.23124	2.67512e-20	6.74368e-19	CNOT2 -vs- NTC	Down
KMT2A	11633.6	0.269188	0.0767502	3.50733	0.00045263	0.00125086	CNOT2 -vs- NTC	Up
KMT2B	3438.25	-0.200421	0.0843926	-2.37486	0.0175556	0.0339077	CNOT2 -vs- NTC	Down
KMT2C	5855.35	-0.133269	0.0764227	-1.74383	0.0811882	0.129396	CNOT2 -vs- NTC	NS
KMT2D	14761.7	-0.34291	0.0726786	-4.71817	2.37981e-06	1.01014e-05	CNOT2 -vs- NTC	Down
KMT2E	2678.11	0.110451	0.079329	1.39232	0.163827	0.235953	CNOT2 -vs- NTC	NS
KMT2E-AS1	495.636	0.0148562	0.11556	0.128559	0.897707	0.92743	CNOT2 -vs- NTC	NS
KMT5A	1803.7	-0.434317	0.0994559	-4.36693	1.26005e-05	4.68469e-05	CNOT2 -vs- NTC	Down
KMT5B	1533.8	-0.125968	0.0925154	-1.36159	0.173327	0.247672	CNOT2 -vs- NTC	NS
KMT5C	582.358	0.246649	0.1123	2.19635	0.0280667	0.0512521	CNOT2 -vs- NTC	NS
KNDC1	373.132	-0.28709	0.131816	-2.17797	0.0294085	0.0533723	CNOT2 -vs- NTC	NS
KNL1	3263.26	-0.965401	0.092862	-10.3961	2.58311e-25	1.01707e-23	CNOT2 -vs- NTC	Down
KNOP1	1178.72	-0.502685	0.0763298	-6.5857	4.5274e-11	3.90556e-10	CNOT2 -vs- NTC	Down
KNSTRN	847.345	-0.396598	0.115606	-3.43059	0.000602264	0.00162209	CNOT2 -vs- NTC	Down
KNTC1	3218.36	-0.831684	0.0853093	-9.74904	1.86213e-22	5.65028e-21	CNOT2 -vs- NTC	Down
KPNA1	2677.04	0.505028	0.0820482	6.15525	7.49575e-10	5.497e-09	CNOT2 -vs- NTC	Up
KPNA2	7796.05	0.581974	0.0982154	5.92549	3.11375e-09	2.10947e-08	CNOT2 -vs- NTC	Up
KPNA3	2613.67	0.387609	0.0950248	4.07903	4.5224e-05	0.000152037	CNOT2 -vs- NTC	Up
KPNA4	4249.2	0.545588	0.0847007	6.44136	1.18409e-10	9.67454e-10	CNOT2 -vs- NTC	Up
KPNA5	1002.8	0.457501	0.102087	4.48149	7.41236e-06	2.86264e-05	CNOT2 -vs- NTC	Up
KPNA6	5976.35	0.504858	0.0818318	6.16946	6.85216e-10	5.06545e-09	CNOT2 -vs- NTC	Up
KPNA7	6.35634	1.31775	0.69647	1.89204	0.0584862	0.0976938	CNOT2 -vs- NTC	NS
KPNB1	16343.3	0.254333	0.0784335	3.24266	0.00118418	0.00300155	CNOT2 -vs- NTC	Up
KPTN	212.989	0.259639	0.141171	1.83919	0.0658878	0.108212	CNOT2 -vs- NTC	NS
KRAS	3359.97	0.121944	0.0845618	1.44207	0.149283	0.217986	CNOT2 -vs- NTC	NS
KRBA2	232.591	0.0368535	0.116601	0.316064	0.751954	0.812749	CNOT2 -vs- NTC	NS
KRBOX4	234.56	-0.393792	0.123926	-3.17765	0.00148475	0.00369111	CNOT2 -vs- NTC	Down
KRCC1	183.571	1.09628	0.164484	6.66496	2.64738e-11	2.35248e-10	CNOT2 -vs- NTC	Up
KREMEN1	2120.21	0.102525	0.109611	0.935355	0.349605	0.442478	CNOT2 -vs- NTC	NS
KREMEN2	327.308	0.462848	0.127665	3.62551	0.000288397	0.00082914	CNOT2 -vs- NTC	Up
KRI1	997.635	0.110438	0.0972455	1.13566	0.2561	0.343175	CNOT2 -vs- NTC	NS
KRIT1	1256.46	0.0315542	0.0842301	0.374619	0.707944	0.776557	CNOT2 -vs- NTC	NS
KRR1	4054.42	-0.3998	0.0799221	-5.00237	5.663e-07	2.67875e-06	CNOT2 -vs- NTC	Down
KRT10	613.964	-0.0349249	0.103937	-0.33602	0.736856	0.800353	CNOT2 -vs- NTC	NS
KRT13	16.5419	0.346225	0.670376	0.516464	0.605531	0.687657	CNOT2 -vs- NTC	NS
KRT15	539.336	1.37809	0.113233	12.1705	4.4657e-34	3.28219e-32	CNOT2 -vs- NTC	Up
KRT16	11.3456	2.64854	0.559943	4.73001	2.2451e-06	9.57135e-06	CNOT2 -vs- NTC	Up
KRT16P2	9.13262	0.232337	0.593544	0.39144	0.695472	0.76602	CNOT2 -vs- NTC	NS
KRT16P3	3.7867	0.554354	1.00424	0.552012	0.58094	0.666551	CNOT2 -vs- NTC	NS
KRT17P5	12.1553	-0.687406	0.513299	-1.33919	0.180508	0.25623	CNOT2 -vs- NTC	NS
KRT18	16331.7	1.89915	0.0760361	24.9769	1.08919e-137	2.2515e-134	CNOT2 -vs- NTC	Up
KRT18P55	5.59488	1.39237	0.735247	1.89374	0.0582595	0.0973562	CNOT2 -vs- NTC	NS
KRT19	18016	1.21507	0.0766922	15.8434	1.5609e-56	4.52854e-54	CNOT2 -vs- NTC	Up
KRT20	21.9857	-0.31614	0.357246	-0.884938	0.37619	0.470153	CNOT2 -vs- NTC	NS
KRT222	148.047	0.68422	0.150613	4.54292	5.54814e-06	2.19812e-05	CNOT2 -vs- NTC	Up
KRT23	427.451	-0.536124	0.119594	-4.48286	7.36503e-06	2.84569e-05	CNOT2 -vs- NTC	Down
KRT32	6.02204	-2.19169	0.888288	-2.46732	0.0136131	0.0270804	CNOT2 -vs- NTC	Down
KRT34	8.94203	4.98175	0.990748	5.02828	4.94907e-07	2.36403e-06	CNOT2 -vs- NTC	Up
KRT7	829.503	3.21303	0.110907	28.9705	1.54782e-184	8.53207e-181	CNOT2 -vs- NTC	Up
KRT8	36219.9	1.38095	0.0721769	19.1328	1.34547e-81	8.90004e-79	CNOT2 -vs- NTC	Up
KRT80	691.595	1.63105	0.118284	13.7892	2.95973e-43	3.97928e-41	CNOT2 -vs- NTC	Up
KRT81	227.059	5.74615	0.19764	29.0739	7.68591e-186	6.3551e-182	CNOT2 -vs- NTC	Up
KRT83	4.05082	1.95078	1.08419	1.7993	0.0719715	0.116636	CNOT2 -vs- NTC	NS
KRT86	45.974	2.08837	0.278854	7.48913	6.93322e-14	8.69254e-13	CNOT2 -vs- NTC	Up
KRTAP2-2	15.8116	2.2086	0.439301	5.02753	4.96846e-07	2.37124e-06	CNOT2 -vs- NTC	Up
KRTAP2-3	253.944	2.51338	0.129298	19.4386	3.63841e-84	3.16675e-81	CNOT2 -vs- NTC	Up
KRTAP2-4	52.5968	1.92503	0.269294	7.14844	8.77712e-13	9.52409e-12	CNOT2 -vs- NTC	Up
KRTAP5-10	6.26785	1.7845	0.741447	2.40678	0.0160941	0.0314409	CNOT2 -vs- NTC	Up
KRTAP5-7	10.1193	0.365192	0.600975	0.607666	0.543409	0.632619	CNOT2 -vs- NTC	NS
KRTAP5-8	8.23174	-0.156672	0.660649	-0.237149	0.812541	0.860463	CNOT2 -vs- NTC	NS
KRTAP5-9	10.4325	0.451129	0.522538	0.863343	0.387949	0.48179	CNOT2 -vs- NTC	NS
KRTAP5-AS1	11.155	0.907959	0.527183	1.72228	0.0850183	0.134438	CNOT2 -vs- NTC	NS
KRTCAP2	841.697	0.315482	0.0947397	3.32999	0.000868488	0.00226461	CNOT2 -vs- NTC	Up
KRTCAP3	393.377	0.301139	0.1236	2.43639	0.0148346	0.02925	CNOT2 -vs- NTC	Up
KRTDAP	9.14674	0.811684	0.562718	1.44243	0.14918	0.217893	CNOT2 -vs- NTC	NS
KSR1	1022.81	0.458635	0.0845096	5.42702	5.73042e-08	3.19285e-07	CNOT2 -vs- NTC	Up
KSR2	2777.37	-0.117274	0.0893805	-1.31208	0.189494	0.26715	CNOT2 -vs- NTC	NS
KTI12	62.5707	1.13274	1.42551	0.794618	0.426836	0.521352	CNOT2 -vs- NTC	NS
KTN1	4290.56	-0.132088	0.0804489	-1.64189	0.100613	0.155354	CNOT2 -vs- NTC	NS
KTN1-AS1	76.8385	-0.0600584	0.208025	-0.288707	0.772806	0.828196	CNOT2 -vs- NTC	NS
KXD1	1888.34	0.013694	0.0842993	0.162445	0.870955	0.906418	CNOT2 -vs- NTC	NS
KYAT1	290.151	0.0688624	0.127489	0.540144	0.589098	0.673481	CNOT2 -vs- NTC	NS
KYAT3	813.367	0.786305	0.0953905	8.24301	1.6793e-16	2.82508e-15	CNOT2 -vs- NTC	Up
KYNU	11.3839	2.25934	1.0992	2.05544	0.0398369	0.0697522	CNOT2 -vs- NTC	NS
L1CAM	1250.9	0.531681	0.101838	5.22083	1.78124e-07	9.18503e-07	CNOT2 -vs- NTC	Up
L2HGDH	997.803	0.0650269	0.0863508	0.753055	0.451417	0.545294	CNOT2 -vs- NTC	NS
L3HYPDH	1174.1	0.0355261	0.0842097	0.421876	0.673115	0.746967	CNOT2 -vs- NTC	NS
L3MBTL1	686.209	0.172113	0.0884098	1.94676	0.0515638	0.0874844	CNOT2 -vs- NTC	NS
L3MBTL2	730.019	-0.0112759	0.0851765	-0.132383	0.894681	0.924998	CNOT2 -vs- NTC	NS
L3MBTL2-AS1	26.1545	0.40005	0.361535	1.10653	0.268497	0.35598	CNOT2 -vs- NTC	NS
L3MBTL3	1240.8	-0.646543	0.0919049	-7.03491	1.99387e-12	2.05821e-11	CNOT2 -vs- NTC	Down
LACC1	230.572	1.26181	0.126402	9.98248	1.81856e-23	6.08776e-22	CNOT2 -vs- NTC	Up
LACTB	236.314	0.703607	0.126139	5.57803	2.43259e-08	1.4367e-07	CNOT2 -vs- NTC	Up
LACTB2	542.306	0.234675	0.125051	1.87663	0.0605689	0.100555	CNOT2 -vs- NTC	NS
LAD1	1871.88	0.532104	0.0812437	6.54948	5.77369e-11	4.91909e-10	CNOT2 -vs- NTC	Up
LAG3	67.5704	-0.917881	0.230564	-3.98102	6.86191e-05	0.000222982	CNOT2 -vs- NTC	Down
LAGE3	212.411	0.694288	0.147577	4.70457	2.54401e-06	1.07349e-05	CNOT2 -vs- NTC	Up
LAIR1	24.3863	0.813809	0.311697	2.6109	0.00903047	0.0187802	CNOT2 -vs- NTC	Up
LAMA2	174.323	0.800733	0.155067	5.16379	2.41994e-07	1.2212e-06	CNOT2 -vs- NTC	Up
LAMA3	383.186	1.11785	0.107353	10.4129	2.16617e-25	8.59041e-24	CNOT2 -vs- NTC	Up
LAMA4	63.9371	1.32186	0.277327	4.76642	1.87525e-06	8.10322e-06	CNOT2 -vs- NTC	Up
LAMA5	26608.8	0.3026	0.0812168	3.72584	0.000194669	0.00057765	CNOT2 -vs- NTC	Up
LAMB1	2757.86	0.181351	0.0775464	2.33862	0.0193553	0.0369179	CNOT2 -vs- NTC	Up
LAMB2	5086.25	0.286381	0.0817877	3.50152	0.000462615	0.00127632	CNOT2 -vs- NTC	Up
LAMB2P1	65.3066	0.0839506	0.230677	0.363932	0.715909	0.782545	CNOT2 -vs- NTC	NS
LAMB3	3053.38	1.0544	0.0868565	12.1396	6.51589e-34	4.70539e-32	CNOT2 -vs- NTC	Up
LAMC1	5674.17	0.600034	0.0729276	8.2278	1.90683e-16	3.18197e-15	CNOT2 -vs- NTC	Up
LAMC2	1618.51	1.05172	0.070801	14.8546	6.49252e-50	1.39437e-47	CNOT2 -vs- NTC	Up
LAMC3	845.104	0.300287	0.0925547	3.24443	0.00117686	0.00298584	CNOT2 -vs- NTC	Up
LAMP1	5441.75	0.261152	0.0829168	3.14956	0.00163514	0.00401966	CNOT2 -vs- NTC	Up
LAMP2	2455.71	0.478087	0.0830158	5.75899	8.46184e-09	5.3676e-08	CNOT2 -vs- NTC	Up
LAMP3	347.101	1.09957	0.11891	9.2471	2.30659e-20	5.85931e-19	CNOT2 -vs- NTC	Up
LAMTOR1	831.392	0.0167366	0.0982493	0.170348	0.864736	0.901236	CNOT2 -vs- NTC	NS
LAMTOR2	357.216	0.234673	0.119997	1.95565	0.0505062	0.0859546	CNOT2 -vs- NTC	NS
LAMTOR3	535.623	0.154895	0.0960494	1.61266	0.106818	0.163822	CNOT2 -vs- NTC	NS
LAMTOR4	485.531	0.401687	0.101395	3.9616	7.44492e-05	0.000240144	CNOT2 -vs- NTC	Up
LAMTOR5	898.081	0.246534	0.0919163	2.68216	0.00731481	0.0155622	CNOT2 -vs- NTC	Up
LAMTOR5-AS1	11.0008	0.707025	0.504607	1.40114	0.161173	0.232656	CNOT2 -vs- NTC	NS
LANCL1	2480.05	0.335312	0.0784067	4.27657	1.89796e-05	6.86494e-05	CNOT2 -vs- NTC	Up
LANCL2	427.338	0.116649	0.120315	0.969525	0.332283	0.424781	CNOT2 -vs- NTC	NS
LANCL3	235.373	0.0557556	0.142161	0.392202	0.694909	0.765655	CNOT2 -vs- NTC	NS
LAP3	1135.48	0.448738	0.0975046	4.60223	4.17999e-06	1.69547e-05	CNOT2 -vs- NTC	Up
LAPTM4A	1941.56	0.176721	0.0830085	2.12895	0.0332587	0.0594037	CNOT2 -vs- NTC	NS
LAPTM4B	7219.58	0.218591	0.0777541	2.81131	0.00493408	0.0108793	CNOT2 -vs- NTC	Up
LAPTM5	6.15486	2.66128	0.709906	3.74877	0.000177703	0.000531214	CNOT2 -vs- NTC	Up
LARGE1	27.511	-0.723451	0.387409	-1.86741	0.0618448	0.102426	CNOT2 -vs- NTC	NS
LARGE2	1492.04	0.0971214	0.0805121	1.2063	0.227703	0.311329	CNOT2 -vs- NTC	NS
LARP1	9501.65	-0.421953	0.0669801	-6.29968	2.98267e-10	2.32606e-09	CNOT2 -vs- NTC	Down
LARP1B	1764.86	-0.0660915	0.0770949	-0.857275	0.391293	0.485068	CNOT2 -vs- NTC	NS
LARP4	4895.58	0.275492	0.0835251	3.29831	0.000972672	0.0025129	CNOT2 -vs- NTC	Up
LARP4B	5900.42	0.274342	0.0865383	3.17018	0.00152345	0.00377994	CNOT2 -vs- NTC	Up
LARP6	916.514	0.609979	0.0975041	6.25594	3.95138e-10	3.02518e-09	CNOT2 -vs- NTC	Up
LARP7	776.106	0.124253	0.109306	1.13675	0.255643	0.342674	CNOT2 -vs- NTC	NS
LARS1	5316.7	0.0502442	0.0739668	0.67928	0.49696	0.588572	CNOT2 -vs- NTC	NS
LARS2	1236.53	0.292329	0.0952263	3.06984	0.00214175	0.00513678	CNOT2 -vs- NTC	Up
LAS1L	1127.42	0.256607	0.0829707	3.09274	0.00198321	0.00479268	CNOT2 -vs- NTC	Up
LASP1	9668.99	0.0577906	0.0798984	0.723301	0.469495	0.563182	CNOT2 -vs- NTC	NS
LAT	90.0128	-0.119321	0.203378	-0.586697	0.557407	0.6451	CNOT2 -vs- NTC	NS
LAT2	692.054	1.53743	0.101574	15.1361	9.35791e-52	2.24278e-49	CNOT2 -vs- NTC	Up
LATS1	2247.56	-0.110184	0.0864732	-1.2742	0.202594	0.282654	CNOT2 -vs- NTC	NS
LATS2	1399.55	0.960457	0.0870597	11.0322	2.67352e-28	1.33169e-26	CNOT2 -vs- NTC	Up
LBH	5.98893	1.7463	0.850648	2.0529	0.0400822	0.0701194	CNOT2 -vs- NTC	NS
LBHD1	256.967	1.13566	0.150435	7.54921	4.37919e-14	5.64888e-13	CNOT2 -vs- NTC	Up
LBR	3820.44	-0.320817	0.0824407	-3.89149	9.96318e-05	0.000312818	CNOT2 -vs- NTC	Down
LBX2	92.1536	0.449301	0.190885	2.35378	0.0185838	0.0356396	CNOT2 -vs- NTC	Up
LBX2-AS1	127.383	0.43714	0.155356	2.81379	0.00489611	0.0108096	CNOT2 -vs- NTC	Up
LCA5	194.629	0.508179	0.149907	3.38995	0.000699052	0.00185826	CNOT2 -vs- NTC	Up
LCA5L	21.4529	-0.0323785	0.351944	-0.091999	0.926699	0.948419	CNOT2 -vs- NTC	NS
LCAT	180.682	-0.234268	0.152945	-1.53171	0.125593	0.188128	CNOT2 -vs- NTC	NS
LCK	20.7155	2.67056	0.419826	6.36112	2.00292e-10	1.59242e-09	CNOT2 -vs- NTC	Up
LCLAT1	2159.34	0.232472	0.0816025	2.84884	0.0043879	0.00978065	CNOT2 -vs- NTC	Up
LCMT1	616.501	0.311657	0.0969599	3.21429	0.00130766	0.00328645	CNOT2 -vs- NTC	Up
LCMT1-AS1	18.1628	0.868612	0.429106	2.02424	0.0429456	0.0745373	CNOT2 -vs- NTC	NS
LCMT2	231.558	-0.118966	0.133406	-0.891763	0.37252	0.46627	CNOT2 -vs- NTC	NS
LCN2	51.738	2.32682	0.284571	8.17659	2.91983e-16	4.75248e-15	CNOT2 -vs- NTC	Up
LCNL1	15.9133	1.27197	0.396432	3.20855	0.00133406	0.00334567	CNOT2 -vs- NTC	Up
LCOR	9334.33	0.152028	0.0782696	1.94237	0.0520927	0.0882009	CNOT2 -vs- NTC	NS
LCORL	1338.62	0.173163	0.0804251	2.1531	0.0313112	0.0563186	CNOT2 -vs- NTC	NS
LCP1	52.1116	2.12595	0.26896	7.90432	2.69394e-15	4.01711e-14	CNOT2 -vs- NTC	Up
LCT	12.1202	-0.569241	0.517078	-1.10088	0.270949	0.358712	CNOT2 -vs- NTC	NS
LDAH	711.725	-0.247355	0.105161	-2.35215	0.0186653	0.0357668	CNOT2 -vs- NTC	Down
LDB1	3524.29	0.382513	0.0807496	4.73702	2.1688e-06	9.28196e-06	CNOT2 -vs- NTC	Up
LDB3	14.8564	-0.833639	0.52069	-1.60103	0.109371	0.167067	CNOT2 -vs- NTC	NS
LDHA	14200.7	0.404165	0.0863233	4.68199	2.84109e-06	1.18794e-05	CNOT2 -vs- NTC	Up
LDHB	8682.99	0.00613833	0.0850373	0.072184	0.942455	0.959514	CNOT2 -vs- NTC	NS
LDHD	139.219	1.37335	0.178899	7.67665	1.63299e-14	2.21169e-13	CNOT2 -vs- NTC	Up
LDLR	6824.91	1.57158	0.162361	9.67954	3.6838e-22	1.08013e-20	CNOT2 -vs- NTC	Up
LDLR-AS1	6.10737	-0.185496	0.73803	-0.251339	0.801552	0.852045	CNOT2 -vs- NTC	NS
LDLRAD1	18.42	0.328997	0.431903	0.761738	0.446216	0.540394	CNOT2 -vs- NTC	NS
LDLRAD3	1165.04	0.0270739	0.110429	0.24517	0.806325	0.855813	CNOT2 -vs- NTC	NS
LDLRAD4	54.5153	0.622025	0.232937	2.67036	0.00757706	0.0160458	CNOT2 -vs- NTC	Up
LDLRAP1	1144.2	0.052746	0.0958364	0.550376	0.582062	0.667422	CNOT2 -vs- NTC	NS
LEAP2	9.62806	-1.65117	0.661353	-2.49665	0.0125373	0.0251797	CNOT2 -vs- NTC	Down
LEFTY1	5.26983	0.0190339	0.749408	0.0253986	0.979737	0.985524	CNOT2 -vs- NTC	NS
LEKR1	70.6148	0.622444	0.243483	2.55642	0.0105755	0.0216766	CNOT2 -vs- NTC	Up
LEMD1	119.034	0.754377	0.184925	4.07936	4.51591e-05	0.00015185	CNOT2 -vs- NTC	Up
LEMD1-DT	8.32424	1.28828	0.624217	2.06384	0.0390331	0.0685161	CNOT2 -vs- NTC	NS
LEMD2	957.413	0.488167	0.08756	5.57523	2.47196e-08	1.45788e-07	CNOT2 -vs- NTC	Up
LEMD3	1740.75	0.082119	0.0875007	0.938496	0.34799	0.440805	CNOT2 -vs- NTC	NS
LENEP	4.73936	-0.877042	0.783613	-1.11923	0.263043	0.350293	CNOT2 -vs- NTC	NS
LENG1	60.258	0.271667	0.255281	1.06419	0.287243	0.377074	CNOT2 -vs- NTC	NS
LENG8	16453.5	-0.0155601	0.0762445	-0.204082	0.83829	0.880961	CNOT2 -vs- NTC	NS
LENG8-AS1	82.1025	-0.208795	0.235486	-0.886655	0.375265	0.469244	CNOT2 -vs- NTC	NS
LENG9	197.729	0.0854168	0.127146	0.671802	0.50171	0.592823	CNOT2 -vs- NTC	NS
LEO1	374.433	0.265902	0.183327	1.45042	0.146942	0.215042	CNOT2 -vs- NTC	NS
LEPR	458.474	0.875908	0.127838	6.85171	7.29742e-12	6.97961e-11	CNOT2 -vs- NTC	Up
LEPROT	896.279	0.0740059	0.0941906	0.785704	0.432041	0.526803	CNOT2 -vs- NTC	NS
LEPROTL1	1254.03	0.0571898	0.0773466	0.739397	0.459666	0.55348	CNOT2 -vs- NTC	NS
LERFS	35.3512	0.101745	0.301057	0.337958	0.735395	0.799186	CNOT2 -vs- NTC	NS
LETM1	2972.27	-0.13347	0.0844288	-1.58086	0.113911	0.173075	CNOT2 -vs- NTC	NS
LETM2	238.117	0.397333	0.136166	2.91801	0.00352274	0.00803856	CNOT2 -vs- NTC	Up
LETMD1	1058.85	-0.375313	0.0792379	-4.73654	2.17403e-06	9.2995e-06	CNOT2 -vs- NTC	Down
LEXM	5.54913	0.868492	0.745603	1.16482	0.244092	0.329407	CNOT2 -vs- NTC	NS
LFNG	205.487	0.122753	0.141137	0.869743	0.384441	0.478151	CNOT2 -vs- NTC	NS
LGALS1	7921.63	0.0471882	0.0800193	0.58971	0.555385	0.643255	CNOT2 -vs- NTC	NS
LGALS3	1746.58	-0.465872	0.0827643	-5.6289	1.81366e-08	1.09461e-07	CNOT2 -vs- NTC	Down
LGALS3BP	8857.76	0.641201	0.0730746	8.77461	1.71493e-18	3.50121e-17	CNOT2 -vs- NTC	Up
LGALS8	1538.45	0.0235708	0.0932117	0.252874	0.800366	0.851003	CNOT2 -vs- NTC	NS
LGALS8-AS1	15.2059	0.829724	0.386301	2.14787	0.0317239	0.0569928	CNOT2 -vs- NTC	NS
LGALS9	39.4134	0.451378	0.252413	1.78825	0.073735	0.119147	CNOT2 -vs- NTC	NS
LGALSL	663.235	-0.194711	0.102034	-1.9083	0.0563522	0.094532	CNOT2 -vs- NTC	NS
LGI3	141.553	1.16061	0.165818	6.99929	2.57254e-12	2.61798e-11	CNOT2 -vs- NTC	Up
LGI4	37.5789	1.93759	0.2978	6.50634	7.7006e-11	6.44132e-10	CNOT2 -vs- NTC	Up
LGMN	1283.08	1.00517	0.0894876	11.2325	2.82215e-29	1.52516e-27	CNOT2 -vs- NTC	Up
LGR4	401.914	0.819259	0.115045	7.12121	1.06984e-12	1.14734e-11	CNOT2 -vs- NTC	Up
LGR6	22.1097	1.44764	0.38188	3.79081	0.000150156	0.000455705	CNOT2 -vs- NTC	Up
LGSN	10.3438	-0.201442	0.541266	-0.372168	0.709768	0.778086	CNOT2 -vs- NTC	NS
LHB	31.9641	0.031279	0.318429	0.0982291	0.92175	0.944517	CNOT2 -vs- NTC	NS
LHFPL2	1498.68	-0.123704	0.0795905	-1.55425	0.120124	0.181018	CNOT2 -vs- NTC	NS
LHFPL5	28.3124	1.15944	0.336221	3.44843	0.000563856	0.0015286	CNOT2 -vs- NTC	Up
LHFPL6	19.2524	1.12839	0.39486	2.85769	0.00426738	0.00954289	CNOT2 -vs- NTC	Up
LHPP	916.565	-0.160287	0.097178	-1.64941	0.0990634	0.153429	CNOT2 -vs- NTC	NS
LHX1	34.3153	0.489083	0.315559	1.54989	0.121167	0.18244	CNOT2 -vs- NTC	NS
LHX2	266.997	0.0112782	0.14388	0.078386	0.937521	0.956315	CNOT2 -vs- NTC	NS
LHX3	5.28401	0.0246628	0.848709	0.0290591	0.976817	0.983774	CNOT2 -vs- NTC	NS
LHX4	41.2305	1.27087	0.264472	4.80532	1.54504e-06	6.77367e-06	CNOT2 -vs- NTC	Up
LHX4-AS1	258.418	-0.388706	0.152753	-2.54467	0.0109381	0.0223369	CNOT2 -vs- NTC	Down
LHX5	94.1495	0.4074	0.186912	2.17963	0.0292846	0.0531767	CNOT2 -vs- NTC	NS
LHX6	246.035	0.53255	0.147177	3.61842	0.000296408	0.000849073	CNOT2 -vs- NTC	Up
LHX9	10.6774	0.96702	1.0089	0.958487	0.337817	0.430491	CNOT2 -vs- NTC	NS
LIAS	312.082	-0.192209	0.127064	-1.51269	0.130358	0.194	CNOT2 -vs- NTC	NS
LIF	4976.17	-0.572911	0.0879302	-6.51552	7.24403e-11	6.07169e-10	CNOT2 -vs- NTC	Down
LIFR	2098.65	0.34817	0.0870271	4.0007	6.31544e-05	0.000206482	CNOT2 -vs- NTC	Up
LIFR-AS1	14.2519	0.0579834	0.447091	0.12969	0.896811	0.926703	CNOT2 -vs- NTC	NS
LIG1	1502.75	-0.413652	0.0900217	-4.59502	4.32703e-06	1.74911e-05	CNOT2 -vs- NTC	Down
LIG3	2514.35	-0.238159	0.084071	-2.83283	0.00461378	0.0102358	CNOT2 -vs- NTC	Down
LIG4	680.708	0.31521	0.101963	3.09141	0.00199207	0.00481129	CNOT2 -vs- NTC	Up
LIMA1	5829.17	0.596736	0.0790758	7.54638	4.47514e-14	5.75917e-13	CNOT2 -vs- NTC	Up
LIMCH1	565.111	0.350889	0.1155	3.038	0.00238157	0.00565701	CNOT2 -vs- NTC	Up
LIMD1	2635.35	0.120521	0.0733349	1.64343	0.100294	0.154905	CNOT2 -vs- NTC	NS
LIMD1-AS1	15.3487	-0.877802	0.517355	-1.69671	0.0897514	0.140818	CNOT2 -vs- NTC	NS
LIMD2	303.915	0.671254	0.141124	4.7565	1.9698e-06	8.48074e-06	CNOT2 -vs- NTC	Up
LIME1	319.71	-0.386125	0.115699	-3.33733	0.000845889	0.00221337	CNOT2 -vs- NTC	Down
LIMK1	2884.2	-0.0780846	0.0786838	-0.992385	0.32101	0.413309	CNOT2 -vs- NTC	NS
LIMK2	824.79	0.0474105	0.110675	0.428377	0.668377	0.742856	CNOT2 -vs- NTC	NS
LIMS1	2201.37	0.246073	0.0728177	3.3793	0.000726709	0.00192775	CNOT2 -vs- NTC	Up
LIMS2	159.215	0.897466	0.159328	5.63282	1.77282e-08	1.07349e-07	CNOT2 -vs- NTC	Up
LIMS3	9.92845	-0.241004	0.673033	-0.358087	0.720278	0.78622	CNOT2 -vs- NTC	NS
LIN28A	63.9205	-0.0765209	0.252176	-0.303443	0.761552	0.819516	CNOT2 -vs- NTC	NS
LIN28B	7.24519	0.808147	0.773521	1.04476	0.296132	0.386604	CNOT2 -vs- NTC	NS
LIN37	221.163	0.457905	0.157189	2.91309	0.0035787	0.00815053	CNOT2 -vs- NTC	Up
LIN52	574.082	0.144739	0.105057	1.37772	0.168289	0.24137	CNOT2 -vs- NTC	NS
LIN54	1232.85	0.100344	0.105509	0.951046	0.341581	0.434451	CNOT2 -vs- NTC	NS
LIN7A	211.48	0.857502	0.14089	6.08631	1.15543e-09	8.27513e-09	CNOT2 -vs- NTC	Up
LIN7B	43.2142	0.587632	0.273998	2.14466	0.0319802	0.057397	CNOT2 -vs- NTC	NS
LIN7C	4081	-0.211388	0.0788665	-2.68033	0.00735489	0.0156374	CNOT2 -vs- NTC	Down
LIN9	294.147	-0.124756	0.141375	-0.882449	0.377534	0.47144	CNOT2 -vs- NTC	NS
LINC-PINT	3345.9	-0.685822	0.0888851	-7.71583	1.20198e-14	1.65367e-13	CNOT2 -vs- NTC	Down
LINC00115	126.89	-0.424483	0.181281	-2.34157	0.0192028	0.0366651	CNOT2 -vs- NTC	Down
LINC00167	16.8962	-0.0829553	0.410113	-0.202274	0.839702	0.881885	CNOT2 -vs- NTC	NS
LINC00173	840.334	0.0200944	0.101262	0.198439	0.842702	0.884305	CNOT2 -vs- NTC	NS
LINC00174	641.831	-0.0436529	0.112512	-0.387984	0.698028	0.768119	CNOT2 -vs- NTC	NS
LINC00205	1333.51	0.265404	0.0830315	3.19643	0.0013914	0.00347839	CNOT2 -vs- NTC	Up
LINC00222	12.5215	0.335471	0.453013	0.740532	0.458977	0.552691	CNOT2 -vs- NTC	NS
LINC00235	11.7261	-0.014481	0.510277	-0.0283788	0.97736	0.983905	CNOT2 -vs- NTC	NS
LINC00239	10.3258	0.905561	0.553272	1.63674	0.101685	0.156907	CNOT2 -vs- NTC	NS
LINC00240	5.98664	-0.936541	0.807867	-1.15928	0.246343	0.331903	CNOT2 -vs- NTC	NS
LINC00243	188.419	-0.200739	0.180923	-1.10953	0.267201	0.354659	CNOT2 -vs- NTC	NS
LINC002481	7.13235	0.907212	0.680926	1.33232	0.182755	0.258929	CNOT2 -vs- NTC	NS
LINC00260	63.68	0.00708693	0.224934	0.0315068	0.974865	0.98235	CNOT2 -vs- NTC	NS
LINC00265	244.837	0.451941	0.151774	2.97773	0.00290391	0.00675795	CNOT2 -vs- NTC	Up
LINC00266-1	8.78221	-0.641529	0.553447	-1.15915	0.246394	0.331945	CNOT2 -vs- NTC	NS
LINC00271	21.2347	-0.311146	0.406658	-0.765129	0.444195	0.538498	CNOT2 -vs- NTC	NS
LINC00294	418.991	-0.0784777	0.110773	-0.708457	0.478661	0.571484	CNOT2 -vs- NTC	NS
LINC00299	5.68211	-0.00255808	0.716891	-0.0035683	0.997153	0.997998	CNOT2 -vs- NTC	NS
LINC00304	9.16218	-0.519149	0.608349	-0.853374	0.393452	0.487431	CNOT2 -vs- NTC	NS
LINC00310	39.6203	0.16798	0.297375	0.564876	0.572158	0.658669	CNOT2 -vs- NTC	NS
LINC00311	46.1961	-0.275808	0.258707	-1.0661	0.286376	0.376156	CNOT2 -vs- NTC	NS
LINC00319	8.13602	-0.332027	0.597238	-0.555937	0.578254	0.664022	CNOT2 -vs- NTC	NS
LINC00324	14.795	-0.257106	0.477419	-0.538533	0.590209	0.674333	CNOT2 -vs- NTC	NS
LINC00326	23.4921	-1.19551	0.430058	-2.77987	0.00543806	0.0118685	CNOT2 -vs- NTC	Down
LINC00337	20.824	0.513563	0.387066	1.32681	0.184571	0.261077	CNOT2 -vs- NTC	NS
LINC00339	193.607	0.0876887	0.139525	0.628481	0.529689	0.619613	CNOT2 -vs- NTC	NS
LINC00342	1056.42	-1.00813	0.0999667	-10.0846	6.46033e-24	2.24442e-22	CNOT2 -vs- NTC	Down
LINC00346	589.819	0.0689237	0.111878	0.616063	0.537853	0.627432	CNOT2 -vs- NTC	NS
LINC00365	6.02402	0.265007	0.703852	0.37651	0.706538	0.775573	CNOT2 -vs- NTC	NS
LINC00412	67.8567	-0.579738	0.218518	-2.65305	0.00797683	0.0167871	CNOT2 -vs- NTC	Down
LINC00431	61.9878	0.488201	0.276877	1.76324	0.0778597	0.124957	CNOT2 -vs- NTC	NS
LINC00449	10.9031	-0.0719766	0.551155	-0.130592	0.896098	0.926057	CNOT2 -vs- NTC	NS
LINC00460	69.083	0.553791	0.217839	2.54221	0.0110154	0.022478	CNOT2 -vs- NTC	Up
LINC00466	8.90865	1.56578	0.609282	2.56987	0.0101737	0.0209126	CNOT2 -vs- NTC	Up
LINC00467	146.031	0.163003	0.168723	0.966101	0.333993	0.426407	CNOT2 -vs- NTC	NS
LINC00470	96.8954	-0.350384	0.194411	-1.80228	0.0715013	0.11598	CNOT2 -vs- NTC	NS
LINC00471	48.1078	0.0790482	0.287247	0.275193	0.783168	0.836374	CNOT2 -vs- NTC	NS
LINC00476	310.197	-0.311581	0.150374	-2.07205	0.0382612	0.0673327	CNOT2 -vs- NTC	NS
LINC00479	11.9627	0.0365551	0.447309	0.0817223	0.934868	0.954315	CNOT2 -vs- NTC	NS
LINC00482	382.097	-0.0650395	0.132303	-0.491596	0.623005	0.703884	CNOT2 -vs- NTC	NS
LINC00491	120.763	-0.364644	0.189558	-1.92366	0.0543977	0.0916157	CNOT2 -vs- NTC	NS
LINC00494	14.9744	2.17588	0.42657	5.10087	3.38101e-07	1.65665e-06	CNOT2 -vs- NTC	Up
LINC00504	8.21746	0.725659	0.524147	1.38446	0.166219	0.238774	CNOT2 -vs- NTC	NS
LINC00511	72.0638	-0.248476	0.21377	-1.16235	0.245092	0.33054	CNOT2 -vs- NTC	NS
LINC00513	165.426	0.264806	0.156216	1.69513	0.0900515	0.141222	CNOT2 -vs- NTC	NS
LINC00514	7.74028	1.12206	0.591121	1.89819	0.057671	0.0965094	CNOT2 -vs- NTC	NS
LINC00515	10.2245	-0.554798	0.542361	-1.02293	0.306341	0.397642	CNOT2 -vs- NTC	NS
LINC00518	6.99412	2.00035	0.68499	2.92026	0.00349738	0.00798732	CNOT2 -vs- NTC	Up
LINC00523	4.34243	0.49446	0.76204	0.648863	0.516427	0.60689	CNOT2 -vs- NTC	NS
LINC00535	23.587	-0.470576	0.412688	-1.14027	0.254173	0.340921	CNOT2 -vs- NTC	NS
LINC00537	156.629	-0.0707022	0.16976	-0.416484	0.677056	0.750383	CNOT2 -vs- NTC	NS
LINC00548	5.367	0.84713	0.676279	1.25263	0.210339	0.291419	CNOT2 -vs- NTC	NS
LINC00562	50.3159	-0.223176	0.270376	-0.825428	0.409129	0.503517	CNOT2 -vs- NTC	NS
LINC00565	22.4093	0.0659765	0.33775	0.195341	0.845126	0.886126	CNOT2 -vs- NTC	NS
LINC00574	8.0493	-0.293295	0.630992	-0.464816	0.642063	0.719997	CNOT2 -vs- NTC	NS
LINC00595	3.93767	2.12194	0.982304	2.16016	0.0307601	0.0554963	CNOT2 -vs- NTC	NS
LINC00597	56.0484	-0.34168	0.235628	-1.45008	0.147036	0.21516	CNOT2 -vs- NTC	NS
LINC00598	33.0091	0.398645	0.319054	1.24946	0.211497	0.292779	CNOT2 -vs- NTC	NS
LINC00612	12.4505	-0.0171956	0.494216	-0.0347936	0.972244	0.980426	CNOT2 -vs- NTC	NS
LINC00618	9.78786	-0.0445725	0.559767	-0.0796269	0.936534	0.955721	CNOT2 -vs- NTC	NS
LINC00622	23.0463	-0.144017	0.391772	-0.367604	0.713169	0.780418	CNOT2 -vs- NTC	NS
LINC00623	333.568	0.0835293	0.112722	0.741022	0.45868	0.552454	CNOT2 -vs- NTC	NS
LINC00624	12.5457	-0.231635	0.625816	-0.370133	0.711283	0.779199	CNOT2 -vs- NTC	NS
LINC00628	19.424	0.210545	0.410013	0.513508	0.607596	0.689482	CNOT2 -vs- NTC	NS
LINC00629	5.03501	1.24711	0.810215	1.53923	0.123748	0.185785	CNOT2 -vs- NTC	NS
LINC00630	478.408	-0.527717	0.105928	-4.98185	6.29794e-07	2.9571e-06	CNOT2 -vs- NTC	Down
LINC00634	28.6326	-0.752414	0.332017	-2.26619	0.0234396	0.0437792	CNOT2 -vs- NTC	Down
LINC00637	8.91539	0.792552	0.540103	1.46741	0.142265	0.209086	CNOT2 -vs- NTC	NS
LINC00638	150.262	-0.428084	0.153188	-2.7945	0.00519796	0.0114094	CNOT2 -vs- NTC	Down
LINC00640	36.3098	-0.451843	0.316095	-1.42946	0.152873	0.222463	CNOT2 -vs- NTC	NS
LINC00641	3027.1	-0.308951	0.0941769	-3.28054	0.00103607	0.00266214	CNOT2 -vs- NTC	Down
LINC00649	4.74694	-0.166687	0.961465	-0.173367	0.862363	0.89952	CNOT2 -vs- NTC	NS
LINC00652	8.05669	0.0593663	0.687748	0.0863198	0.931212	0.9517	CNOT2 -vs- NTC	NS
LINC00653	37.6504	-0.431186	0.27988	-1.54061	0.123412	0.185358	CNOT2 -vs- NTC	NS
LINC00654	16.0527	-0.976789	0.453287	-2.1549	0.0311695	0.0560882	CNOT2 -vs- NTC	NS
LINC00659	180.476	-0.316309	0.146764	-2.15522	0.0311449	0.0560502	CNOT2 -vs- NTC	NS
LINC00662	169.724	0.305043	0.155776	1.95822	0.0502041	0.0855374	CNOT2 -vs- NTC	NS
LINC00663	47.4647	0.10534	0.234004	0.450161	0.652594	0.729137	CNOT2 -vs- NTC	NS
LINC00665	4.36086	-0.576703	0.807678	-0.714026	0.475211	0.568555	CNOT2 -vs- NTC	NS
LINC00672	182.912	-0.263998	0.14702	-1.79566	0.0725493	0.117484	CNOT2 -vs- NTC	NS
LINC00673	838.916	-0.3062	0.103539	-2.95735	0.00310292	0.00716662	CNOT2 -vs- NTC	Down
LINC00674	3605.11	-0.0832267	0.0876847	-0.949159	0.34254	0.435453	CNOT2 -vs- NTC	NS
LINC00680	105.916	-0.869694	0.207015	-4.20111	2.65609e-05	9.34946e-05	CNOT2 -vs- NTC	Down
LINC00680-GUSBP4	34.4149	-0.151556	0.31874	-0.475486	0.634441	0.713627	CNOT2 -vs- NTC	NS
LINC00685	115.61	0.439262	0.194059	2.26355	0.0236019	0.0440623	CNOT2 -vs- NTC	Up
LINC00696	29.9031	-0.369585	0.343215	-1.07683	0.281556	0.370796	CNOT2 -vs- NTC	NS
LINC00698	28.6798	-2.01926	0.40648	-4.96767	6.7762e-07	3.1628e-06	CNOT2 -vs- NTC	Down
LINC00706	3.31213	1.04331	0.93307	1.11815	0.263505	0.350739	CNOT2 -vs- NTC	NS
LINC00707	33.1926	2.166	0.37942	5.7087	1.13839e-08	7.11474e-08	CNOT2 -vs- NTC	Up
LINC00839	269.802	-0.0804393	0.121706	-0.66093	0.508657	0.599421	CNOT2 -vs- NTC	NS
LINC00842	23.8291	0.838994	0.323031	2.59726	0.00939715	0.0194591	CNOT2 -vs- NTC	Up
LINC00847	174.946	0.498177	0.151504	3.2882	0.0010083	0.00259602	CNOT2 -vs- NTC	Up
LINC00852	203.844	-0.65447	0.153114	-4.27441	1.91644e-05	6.92421e-05	CNOT2 -vs- NTC	Down
LINC00853	6.20921	0.0371869	0.632774	0.0587681	0.953137	0.967292	CNOT2 -vs- NTC	NS
LINC00856	19.8085	1.71972	0.36949	4.65431	3.25068e-06	1.34358e-05	CNOT2 -vs- NTC	Up
LINC00857	267.977	0.729756	0.129623	5.62984	1.80378e-08	1.08985e-07	CNOT2 -vs- NTC	Up
LINC00862	6.80685	2.08716	0.704653	2.96197	0.0030568	0.00707393	CNOT2 -vs- NTC	Up
LINC00863	200.926	0.350724	0.142864	2.45496	0.0140901	0.0279151	CNOT2 -vs- NTC	Up
LINC00868	3.57951	4.09922	1.27101	3.22518	0.00125893	0.00317361	CNOT2 -vs- NTC	Up
LINC00869	429.928	0.259674	0.147775	1.75723	0.0788785	0.126335	CNOT2 -vs- NTC	NS
LINC00870	34.7123	0.607288	0.280423	2.16562	0.0303405	0.0548231	CNOT2 -vs- NTC	NS
LINC00880	15.936	0.952934	0.467053	2.04031	0.0413194	0.0720096	CNOT2 -vs- NTC	NS
LINC00882	5.76247	0.149557	0.737876	0.202686	0.839381	0.881732	CNOT2 -vs- NTC	NS
LINC00884	17.411	2.48936	0.431955	5.763	8.26305e-09	5.25158e-08	CNOT2 -vs- NTC	Up
LINC00885	3.22986	3.24306	1.2494	2.59569	0.00944007	0.0195333	CNOT2 -vs- NTC	Up
LINC00886	241.577	0.897467	0.147296	6.09295	1.10852e-09	7.95295e-09	CNOT2 -vs- NTC	Up
LINC00887	56.7801	1.65588	0.29532	5.60707	2.05783e-08	1.23209e-07	CNOT2 -vs- NTC	Up
LINC00888	192.317	-0.150781	0.144853	-1.04092	0.297913	0.38844	CNOT2 -vs- NTC	NS
LINC00894	397.262	-0.514049	0.127012	-4.04725	5.18236e-05	0.000172193	CNOT2 -vs- NTC	Down
LINC00896	222.411	-0.131612	0.140015	-0.939985	0.347225	0.440072	CNOT2 -vs- NTC	NS
LINC00898	24.1198	-0.660397	0.38354	-1.72185	0.0850975	0.13455	CNOT2 -vs- NTC	NS
LINC00907	4.69135	0.417314	0.910047	0.458563	0.646548	0.723926	CNOT2 -vs- NTC	NS
LINC00909	333.622	-0.382649	0.122955	-3.11212	0.00185752	0.00451466	CNOT2 -vs- NTC	Down
LINC00910	97.9068	0.671335	0.199259	3.36915	0.000753997	0.00199119	CNOT2 -vs- NTC	Up
LINC00920	43.6575	0.0869232	0.276279	0.314621	0.75305	0.813402	CNOT2 -vs- NTC	NS
LINC00921	27.2274	0.354506	0.351326	1.00905	0.312951	0.404919	CNOT2 -vs- NTC	NS
LINC00923	73.9626	-0.664915	0.203573	-3.26623	0.00108989	0.00278398	CNOT2 -vs- NTC	Down
LINC00926	86.9108	-0.162427	0.204034	-0.796076	0.425988	0.520547	CNOT2 -vs- NTC	NS
LINC00937	15.2747	-0.0978912	0.468961	-0.208741	0.834651	0.878308	CNOT2 -vs- NTC	NS
LINC00938	163.476	0.0688475	0.145974	0.471643	0.637182	0.715895	CNOT2 -vs- NTC	NS
LINC00941	385.52	0.102361	0.122041	0.838745	0.401612	0.495779	CNOT2 -vs- NTC	NS
LINC00942	24.4456	0.793386	0.361806	2.19285	0.0283184	0.0516662	CNOT2 -vs- NTC	NS
LINC00944	6.8734	-0.252394	0.698348	-0.361416	0.717788	0.784279	CNOT2 -vs- NTC	NS
LINC00957	17.746	1.49899	0.668009	2.24396	0.0248349	0.0460731	CNOT2 -vs- NTC	Up
LINC00960	20.4241	0.328752	0.36606	0.898082	0.369142	0.462921	CNOT2 -vs- NTC	NS
LINC00963	616.755	0.15582	0.107996	1.44283	0.149068	0.217749	CNOT2 -vs- NTC	NS
LINC00987	17.2602	0.100171	0.407202	0.245998	0.805684	0.855448	CNOT2 -vs- NTC	NS
LINC00992	7.5345	0.29876	0.591527	0.505065	0.613513	0.695051	CNOT2 -vs- NTC	NS
LINC00997	367.073	-0.475672	0.101339	-4.69385	2.68108e-06	1.1276e-05	CNOT2 -vs- NTC	Down
LINC00999	206.355	0.177093	0.124004	1.42812	0.153257	0.222982	CNOT2 -vs- NTC	NS
LINC01000	5022.47	-0.45806	0.0896953	-5.10685	3.27572e-07	1.61222e-06	CNOT2 -vs- NTC	Down
LINC01001	579.887	0.181907	0.160163	1.13576	0.256058	0.343147	CNOT2 -vs- NTC	NS
LINC01002	75.7379	0.319976	0.321207	0.996168	0.319168	0.41129	CNOT2 -vs- NTC	NS
LINC01003	42.7789	0.129367	0.273387	0.4732	0.636071	0.714877	CNOT2 -vs- NTC	NS
LINC01004	1089.72	0.117781	0.108587	1.08467	0.278067	0.366845	CNOT2 -vs- NTC	NS
LINC01006	54.4523	0.084287	0.295326	0.285403	0.775335	0.830207	CNOT2 -vs- NTC	NS
LINC01011	74.8641	0.291174	0.199853	1.45694	0.145133	0.212791	CNOT2 -vs- NTC	NS
LINC01012	328.75	-0.0803475	0.133434	-0.602151	0.547073	0.635856	CNOT2 -vs- NTC	NS
LINC01016	10.7923	1.54122	0.470685	3.27441	0.00105883	0.00271217	CNOT2 -vs- NTC	Up
LINC01023	5.63771	0.805441	0.687907	1.17086	0.241656	0.326713	CNOT2 -vs- NTC	NS
LINC01031	15.261	-0.905584	0.446932	-2.02622	0.0427419	0.0742071	CNOT2 -vs- NTC	NS
LINC01039	23.6596	-0.709233	0.355513	-1.99496	0.0460477	0.0793302	CNOT2 -vs- NTC	NS
LINC01058	3.85238	0.93221	0.996832	0.935173	0.349699	0.442563	CNOT2 -vs- NTC	NS
LINC01061	766.288	-0.413467	0.119036	-3.47346	0.000513802	0.00140535	CNOT2 -vs- NTC	Down
LINC01089	281.467	0.231943	0.133473	1.73776	0.0822536	0.130703	CNOT2 -vs- NTC	NS
LINC01094	5.76325	-0.237111	0.706594	-0.335569	0.737196	0.800566	CNOT2 -vs- NTC	NS
LINC01096	5.89376	1.13051	0.736671	1.53462	0.124877	0.187225	CNOT2 -vs- NTC	NS
LINC01098	53.2776	-0.0270547	0.239664	-0.112886	0.910121	0.936803	CNOT2 -vs- NTC	NS
LINC01106	189.734	-0.105644	0.197044	-0.536146	0.591858	0.675749	CNOT2 -vs- NTC	NS
LINC01118	7.10612	0.709537	0.605695	1.17144	0.241421	0.32648	CNOT2 -vs- NTC	NS
LINC01119	17.4645	1.22794	0.433269	2.83413	0.00459507	0.0101971	CNOT2 -vs- NTC	Up
LINC01123	1450.47	-0.780419	0.0905492	-8.61873	6.77032e-18	1.30187e-16	CNOT2 -vs- NTC	Down
LINC01124	15.8969	1.68337	0.467213	3.603	0.000314564	0.000896424	CNOT2 -vs- NTC	Up
LINC01126	48.6152	0.510071	0.257922	1.97762	0.047972	0.0822427	CNOT2 -vs- NTC	NS
LINC01128	601.018	-0.30698	0.0998517	-3.07435	0.00210959	0.005067	CNOT2 -vs- NTC	Down
LINC01134	6.03271	-0.0860743	0.738115	-0.116614	0.907166	0.934705	CNOT2 -vs- NTC	NS
LINC01136	12.8431	1.24421	0.517669	2.40349	0.0162393	0.0316798	CNOT2 -vs- NTC	Up
LINC01137	34.3589	1.34377	0.308758	4.35217	1.34794e-05	4.99347e-05	CNOT2 -vs- NTC	Up
LINC01138	403.496	0.168616	0.10959	1.5386	0.123901	0.185998	CNOT2 -vs- NTC	NS
LINC01140	28.9309	0.211689	0.293665	0.720853	0.471	0.56461	CNOT2 -vs- NTC	NS
LINC01144	29.9096	-0.286245	0.325808	-0.878569	0.379635	0.473563	CNOT2 -vs- NTC	NS
LINC01145	1090.17	-0.097569	0.0827574	-1.17898	0.238408	0.323054	CNOT2 -vs- NTC	NS
LINC01176	11.4467	0.704172	0.552497	1.27453	0.202477	0.282515	CNOT2 -vs- NTC	NS
LINC01184	1565.71	-0.113041	0.0863824	-1.30861	0.190668	0.268461	CNOT2 -vs- NTC	NS
LINC01186	23.0753	1.23851	0.429646	2.88262	0.00394378	0.00889503	CNOT2 -vs- NTC	Up
LINC01191	14.3202	-0.895049	0.473661	-1.88964	0.0588061	0.0980912	CNOT2 -vs- NTC	NS
LINC01204	15.3652	1.29495	0.419383	3.08774	0.00201683	0.00486541	CNOT2 -vs- NTC	Up
LINC01209	12.1465	-0.858527	0.541729	-1.58479	0.113014	0.171886	CNOT2 -vs- NTC	NS
LINC01219	37.0286	-0.109367	0.257835	-0.424177	0.671437	0.745655	CNOT2 -vs- NTC	NS
LINC01232	19.2649	0.333448	0.414839	0.803802	0.421511	0.516068	CNOT2 -vs- NTC	NS
LINC01234	733.181	-0.0742242	0.108852	-0.681884	0.495312	0.587082	CNOT2 -vs- NTC	NS
LINC01237	12.8019	-0.464615	0.572495	-0.811562	0.417043	0.511468	CNOT2 -vs- NTC	NS
LINC01238	156.629	-0.157794	0.147708	-1.06828	0.285394	0.375044	CNOT2 -vs- NTC	NS
LINC01239	6.71368	0.700864	0.703065	0.996869	0.318828	0.411044	CNOT2 -vs- NTC	NS
LINC01252	50.3407	1.09262	0.257447	4.24407	2.19503e-05	7.85528e-05	CNOT2 -vs- NTC	Up
LINC01260	14.8396	0.378453	0.440134	0.859857	0.389868	0.483737	CNOT2 -vs- NTC	NS
LINC01267	7.66236	0.679386	0.599113	1.13399	0.256801	0.343754	CNOT2 -vs- NTC	NS
LINC01270	422.013	0.882987	0.107849	8.18726	2.67241e-16	4.37128e-15	CNOT2 -vs- NTC	Up
LINC01271	9.76061	0.939064	0.568759	1.65108	0.0987232	0.152964	CNOT2 -vs- NTC	NS
LINC01273	16.1566	1.39851	0.434208	3.22084	0.00127818	0.00321772	CNOT2 -vs- NTC	Up
LINC01278	220.237	-0.669618	0.165547	-4.04488	5.23504e-05	0.000173804	CNOT2 -vs- NTC	Down
LINC01279	8.73263	1.93745	0.732001	2.64678	0.00812624	0.0170733	CNOT2 -vs- NTC	Up
LINC01290	47.4392	-1.14052	0.294759	-3.86932	0.00010914	0.000339832	CNOT2 -vs- NTC	Down
LINC01297-DUXAP10-NBEAP6	70.0841	0.309849	0.203464	1.52287	0.127791	0.190868	CNOT2 -vs- NTC	NS
LINC01301	35.564	-0.157712	0.311224	-0.506749	0.612331	0.693903	CNOT2 -vs- NTC	NS
LINC01303	18.0143	-0.343746	0.835216	-0.411566	0.680658	0.753618	CNOT2 -vs- NTC	NS
LINC01311	126.535	-0.407992	0.184487	-2.2115	0.0270015	0.0495861	CNOT2 -vs- NTC	Down
LINC01315	81.9229	-0.358414	0.187787	-1.90861	0.056312	0.0944837	CNOT2 -vs- NTC	NS
LINC01338	49.5063	1.39883	0.248695	5.6247	1.85833e-08	1.11913e-07	CNOT2 -vs- NTC	Up
LINC01347	195.525	-0.230508	0.143514	-1.60617	0.108236	0.165686	CNOT2 -vs- NTC	NS
LINC01351	7.97457	0.523594	0.550213	0.95162	0.34129	0.434147	CNOT2 -vs- NTC	NS
LINC01355	451.254	-0.571807	0.106148	-5.3869	7.16813e-08	3.92515e-07	CNOT2 -vs- NTC	Down
LINC01359	5.59613	0.943438	0.812318	1.16141	0.245473	0.330947	CNOT2 -vs- NTC	NS
LINC01366	24.4837	1.26551	0.378909	3.33989	0.000838126	0.00219444	CNOT2 -vs- NTC	Up
LINC01372	6.03642	0.520487	0.669217	0.777754	0.436714	0.531373	CNOT2 -vs- NTC	NS
LINC01376	22.664	0.35351	0.342416	1.0324	0.301886	0.392846	CNOT2 -vs- NTC	NS
LINC01389	9.70214	1.66739	0.558736	2.98423	0.00284295	0.00662556	CNOT2 -vs- NTC	Up
LINC01399	89.5095	-0.107752	0.218138	-0.493963	0.621332	0.70237	CNOT2 -vs- NTC	NS
LINC01405	51.6922	1.04915	0.24312	4.31535	1.59351e-05	5.83524e-05	CNOT2 -vs- NTC	Up
LINC01410	31.1111	0.151449	0.276646	0.547445	0.584073	0.669125	CNOT2 -vs- NTC	NS
LINC01424	35.9046	-0.118822	0.299834	-0.396293	0.691889	0.763345	CNOT2 -vs- NTC	NS
LINC01426	47.7839	1.52102	0.314867	4.83067	1.36072e-06	6.02469e-06	CNOT2 -vs- NTC	Up
LINC01429	6.91769	1.67753	0.745759	2.24942	0.0244859	0.045502	CNOT2 -vs- NTC	Up
LINC01431	6.62217	-0.0240411	0.690202	-0.034832	0.972214	0.980426	CNOT2 -vs- NTC	NS
LINC01433	7.11092	-0.492708	0.590923	-0.833794	0.404397	0.498696	CNOT2 -vs- NTC	NS
LINC01460	12.2086	2.85764	0.536297	5.32846	9.90493e-08	5.31122e-07	CNOT2 -vs- NTC	Up
LINC01461	4.26512	-1.3946	0.885478	-1.57497	0.115263	0.174872	CNOT2 -vs- NTC	NS
LINC01465	9.55865	0.104636	0.60327	0.173448	0.862299	0.89952	CNOT2 -vs- NTC	NS
LINC01473	17.5653	-0.828923	0.49102	-1.68816	0.0913798	0.143033	CNOT2 -vs- NTC	NS
LINC01482	2.24933	0.410249	1.36513	0.300519	0.763781	0.821284	CNOT2 -vs- NTC	NS
LINC01503	14.1773	-0.515155	0.454068	-1.13453	0.256571	0.343556	CNOT2 -vs- NTC	NS
LINC01504	48.5196	0.0953906	0.292532	0.326086	0.744359	0.806544	CNOT2 -vs- NTC	NS
LINC01512	42.329	1.38105	0.311389	4.43514	9.20125e-06	3.49956e-05	CNOT2 -vs- NTC	Up
LINC01515	31.7768	-0.534768	0.303802	-1.76025	0.0783649	0.12561	CNOT2 -vs- NTC	NS
LINC01518	6.39734	0.275861	0.673842	0.409385	0.682257	0.755002	CNOT2 -vs- NTC	NS
LINC01521	149.644	0.359982	0.143711	2.5049	0.0122486	0.0246748	CNOT2 -vs- NTC	Up
LINC01522	6.2778	3.41086	0.736682	4.63003	3.65607e-06	1.49803e-05	CNOT2 -vs- NTC	Up
LINC01534	20.9896	-0.226818	0.396822	-0.571587	0.567602	0.655111	CNOT2 -vs- NTC	NS
LINC01547	65.8251	-0.241344	0.22953	-1.05147	0.293041	0.383145	CNOT2 -vs- NTC	NS
LINC01554	11.8733	0.489704	0.45707	1.0714	0.28399	0.373526	CNOT2 -vs- NTC	NS
LINC01560	43.2994	-0.780378	0.259992	-3.00154	0.00268617	0.00630177	CNOT2 -vs- NTC	Down
LINC01564	6.57196	2.17159	0.845254	2.56915	0.0101948	0.0209534	CNOT2 -vs- NTC	Up
LINC01569	115.157	-0.33729	0.162102	-2.08073	0.0374589	0.0660543	CNOT2 -vs- NTC	NS
LINC01572	440.458	-0.35781	0.1096	-3.2647	0.00109582	0.00279739	CNOT2 -vs- NTC	Down
LINC01578	506.628	-0.737091	0.108395	-6.80007	1.04571e-11	9.78663e-11	CNOT2 -vs- NTC	Down
LINC01583	10.0474	1.64676	0.844869	1.94913	0.0512798	0.0870919	CNOT2 -vs- NTC	NS
LINC01588	227.406	-0.010198	0.148236	-0.0687961	0.945152	0.961667	CNOT2 -vs- NTC	NS
LINC01589	20.3046	2.14442	0.407238	5.26576	1.39607e-07	7.32682e-07	CNOT2 -vs- NTC	Up
LINC01590	61.4753	-0.68169	0.25343	-2.68986	0.0071483	0.0152334	CNOT2 -vs- NTC	Down
LINC01599	6.20641	0.573145	0.821575	0.697618	0.485416	0.577672	CNOT2 -vs- NTC	NS
LINC01600	99.0226	0.433838	0.174065	2.49239	0.0126888	0.0254314	CNOT2 -vs- NTC	Up
LINC01607	4.02413	0.888051	0.9032	0.983227	0.325496	0.417654	CNOT2 -vs- NTC	NS
LINC01612	22.4608	1.46288	0.365641	4.00085	6.31141e-05	0.000206391	CNOT2 -vs- NTC	Up
LINC01617	7.07155	0.495759	0.676968	0.732322	0.463972	0.557853	CNOT2 -vs- NTC	NS
LINC01635	4.42007	0.675765	0.780097	0.866257	0.386349	0.480092	CNOT2 -vs- NTC	NS
LINC01637	25.8719	0.30333	0.389289	0.779189	0.435868	0.530621	CNOT2 -vs- NTC	NS
LINC01694	201.675	0.518621	0.146652	3.5364	0.000405617	0.00112947	CNOT2 -vs- NTC	Up
LINC01703	27.7819	0.456581	0.327922	1.39235	0.163818	0.235953	CNOT2 -vs- NTC	NS
LINC01711	8.71843	-0.0977976	0.574144	-0.170337	0.864745	0.901236	CNOT2 -vs- NTC	NS
LINC01715	44.2412	-0.821577	0.268608	-3.05864	0.00222342	0.005318	CNOT2 -vs- NTC	Down
LINC01719	37.0361	0.695486	0.28442	2.44528	0.0144741	0.0285938	CNOT2 -vs- NTC	Up
LINC01730	69.1428	-1.1318	0.242845	-4.6606	3.15287e-06	1.30609e-05	CNOT2 -vs- NTC	Down
LINC01754	3.82014	0.719328	1.00558	0.715335	0.474402	0.56771	CNOT2 -vs- NTC	NS
LINC01770	64.0165	0.230577	0.228784	1.00784	0.313533	0.405419	CNOT2 -vs- NTC	NS
LINC01771	8.11789	-0.242111	0.586242	-0.412988	0.679616	0.752615	CNOT2 -vs- NTC	NS
LINC01772	145.86	-0.272806	0.149383	-1.82621	0.0678179	0.110886	CNOT2 -vs- NTC	NS
LINC01783	29.7358	-0.0619953	0.359359	-0.172516	0.863032	0.899931	CNOT2 -vs- NTC	NS
LINC01801	23.4418	-0.433754	0.362756	-1.19572	0.231806	0.315635	CNOT2 -vs- NTC	NS
LINC01806	339.766	-0.371628	0.139712	-2.65996	0.00781495	0.0164863	CNOT2 -vs- NTC	Down
LINC01807	8.08796	0.58322	0.641735	0.908819	0.363446	0.456964	CNOT2 -vs- NTC	NS
LINC01814	341.511	0.487703	0.127562	3.82327	0.000131694	0.000404274	CNOT2 -vs- NTC	Up
LINC01819	5.98868	2.86883	0.807035	3.55477	0.000378304	0.0010598	CNOT2 -vs- NTC	Up
LINC01833	107.933	0.26893	0.180916	1.48649	0.137149	0.202648	CNOT2 -vs- NTC	NS
LINC01841	4.88568	1.88681	0.730946	2.58133	0.0098421	0.0203042	CNOT2 -vs- NTC	Up
LINC01842	16.6276	1.20896	0.40848	2.95966	0.00307981	0.00711822	CNOT2 -vs- NTC	Up
LINC01843	9.02014	0.259163	0.619417	0.418398	0.675656	0.749033	CNOT2 -vs- NTC	NS
LINC01844	141.581	0.159164	0.165086	0.96413	0.334981	0.42747	CNOT2 -vs- NTC	NS
LINC01852	18.423	0.958037	0.408909	2.34291	0.0191339	0.0365547	CNOT2 -vs- NTC	Up
LINC01865	8.54958	-0.136847	0.577052	-0.237149	0.812541	0.860463	CNOT2 -vs- NTC	NS
LINC01869	10.7774	0.234572	0.570684	0.411036	0.681046	0.753896	CNOT2 -vs- NTC	NS
LINC01876	439.745	-0.426973	0.117874	-3.62229	0.000292011	0.000838074	CNOT2 -vs- NTC	Down
LINC01881	150.138	-0.344775	0.16275	-2.11843	0.0341387	0.0607894	CNOT2 -vs- NTC	NS
LINC01909	12.6406	-0.587205	0.512779	-1.14514	0.25215	0.338623	CNOT2 -vs- NTC	NS
LINC01910	145.928	-0.412161	0.182164	-2.26258	0.0236618	0.0441643	CNOT2 -vs- NTC	Down
LINC01951	5.21748	-1.99037	1.00039	-1.9896	0.0466353	0.0802255	CNOT2 -vs- NTC	NS
LINC01960	4.45656	0.932987	0.796249	1.17173	0.241306	0.326413	CNOT2 -vs- NTC	NS
LINC01963	567.362	-1.50185	0.125038	-12.0112	3.103e-33	2.18359e-31	CNOT2 -vs- NTC	Down
LINC01968	10.9675	-0.534506	0.591557	-0.903558	0.36623	0.459999	CNOT2 -vs- NTC	NS
LINC01970	64.8779	0.368733	0.210632	1.7506	0.0800153	0.127847	CNOT2 -vs- NTC	NS
LINC01979	62.8185	-0.0868794	0.209947	-0.413817	0.679008	0.752063	CNOT2 -vs- NTC	NS
LINC01981	44.2326	0.404505	0.28717	1.40859	0.158956	0.229939	CNOT2 -vs- NTC	NS
LINC02008	59.9161	-0.27198	0.209599	-1.29762	0.194418	0.272927	CNOT2 -vs- NTC	NS
LINC02012	26.7116	0.217339	0.310316	0.700379	0.483691	0.575991	CNOT2 -vs- NTC	NS
LINC02014	28.4534	-0.0082764	0.318544	-0.025982	0.979272	0.985289	CNOT2 -vs- NTC	NS
LINC02018	21.0698	0.827373	0.410715	2.01447	0.0439603	0.0760829	CNOT2 -vs- NTC	NS
LINC02021	13.6238	0.244881	0.469902	0.521132	0.602275	0.684866	CNOT2 -vs- NTC	NS
LINC02028	6.05592	0.849738	0.766808	1.10815	0.267797	0.355207	CNOT2 -vs- NTC	NS
LINC02035	1141.98	0.368487	0.0984531	3.74277	0.000182005	0.000542995	CNOT2 -vs- NTC	Up
LINC02036	4.52976	2.30798	0.884598	2.60907	0.00907893	0.018864	CNOT2 -vs- NTC	Up
LINC02041	8.62494	0.645311	0.60368	1.06896	0.285087	0.37467	CNOT2 -vs- NTC	NS
LINC02043	34.8267	-0.444637	0.307443	-1.44624	0.148109	0.216578	CNOT2 -vs- NTC	NS
LINC02065	5.10489	0.763642	0.831772	0.91809	0.358572	0.452	CNOT2 -vs- NTC	NS
LINC02072	5.52434	0.660661	0.7269	0.908875	0.363416	0.456964	CNOT2 -vs- NTC	NS
LINC02080	44.9758	1.37492	0.252179	5.45218	4.97553e-08	2.80342e-07	CNOT2 -vs- NTC	Up
LINC02102	6.9941	-0.0795103	0.716669	-0.110944	0.911661	0.938095	CNOT2 -vs- NTC	NS
LINC02150	4.67513	-1.35288	0.933296	-1.44957	0.147179	0.215332	CNOT2 -vs- NTC	NS
LINC02175	42.9357	0.484648	0.260274	1.86207	0.0625932	0.103552	CNOT2 -vs- NTC	NS
LINC02177	5.76516	0.744503	0.750664	0.991793	0.321299	0.41354	CNOT2 -vs- NTC	NS
LINC02204	26.5468	0.391267	0.370749	1.05534	0.291269	0.38122	CNOT2 -vs- NTC	NS
LINC02210	1928.88	0.135124	0.0951494	1.42012	0.155572	0.225734	CNOT2 -vs- NTC	NS
LINC02210-CRHR1	26.3568	0.972184	0.614033	1.58328	0.113359	0.172357	CNOT2 -vs- NTC	NS
LINC02234	4.69411	0.708474	0.765829	0.925108	0.35491	0.448129	CNOT2 -vs- NTC	NS
LINC02245	5.32101	0.653835	0.81627	0.801003	0.42313	0.51759	CNOT2 -vs- NTC	NS
LINC02246	120.666	0.415036	0.163151	2.54388	0.0109629	0.0223846	CNOT2 -vs- NTC	Up
LINC02256	112.298	0.657088	0.160882	4.08429	4.42125e-05	0.000149061	CNOT2 -vs- NTC	Up
LINC02273	79.4208	2.47451	0.337145	7.3396	2.14229e-13	2.50544e-12	CNOT2 -vs- NTC	Up
LINC02280	69.9381	0.495453	0.221706	2.23473	0.025435	0.0470596	CNOT2 -vs- NTC	Up
LINC02287	9.31061	-0.0734162	0.57047	-0.128694	0.8976	0.927378	CNOT2 -vs- NTC	NS
LINC02288	13.3886	-0.425595	0.488385	-0.871432	0.383518	0.477363	CNOT2 -vs- NTC	NS
LINC02298	32.8549	0.521452	0.333116	1.56538	0.117495	0.177803	CNOT2 -vs- NTC	NS
LINC02323	155.409	0.50422	0.204532	2.46523	0.0136924	0.0272185	CNOT2 -vs- NTC	Up
LINC02352	11.3309	0.56284	0.551285	1.02096	0.307274	0.398581	CNOT2 -vs- NTC	NS
LINC02361	87.9039	0.418948	0.184966	2.265	0.0235125	0.0439005	CNOT2 -vs- NTC	Up
LINC02367	30.5793	-1.87404	0.436319	-4.29512	1.74602e-05	6.35011e-05	CNOT2 -vs- NTC	Down
LINC02389	8.6061	-0.215528	0.575411	-0.374564	0.707985	0.776557	CNOT2 -vs- NTC	NS
LINC02405	56.8236	0.663165	0.230163	2.88128	0.00396063	0.00892815	CNOT2 -vs- NTC	Up
LINC02427	4.7531	-0.351998	0.857032	-0.410718	0.68128	0.754104	CNOT2 -vs- NTC	NS
LINC02447	10.0757	0.353171	0.521474	0.677256	0.498244	0.589881	CNOT2 -vs- NTC	NS
LINC02449	79.8262	0.435163	0.209527	2.07688	0.0378124	0.066621	CNOT2 -vs- NTC	NS
LINC02453	8.67156	-0.901713	0.652225	-1.38252	0.166812	0.239543	CNOT2 -vs- NTC	NS
LINC02454	38.6242	-0.176326	0.333147	-0.529274	0.596616	0.67982	CNOT2 -vs- NTC	NS
LINC02458	6.20166	0.14231	0.781875	0.182011	0.855574	0.894464	CNOT2 -vs- NTC	NS
LINC02482	18.2044	0.777642	0.39881	1.9499	0.0511877	0.0869712	CNOT2 -vs- NTC	NS
LINC02495	37.0193	-0.139021	0.289584	-0.480071	0.631177	0.710778	CNOT2 -vs- NTC	NS
LINC02516	4.09618	-0.027066	0.940923	-0.0287653	0.977052	0.983774	CNOT2 -vs- NTC	NS
LINC02525	8.91616	0.680515	0.549376	1.2387	0.215455	0.297311	CNOT2 -vs- NTC	NS
LINC02535	34.6932	0.40346	0.325487	1.23956	0.215138	0.296909	CNOT2 -vs- NTC	NS
LINC02542	12.0801	1.73186	0.505274	3.42757	0.00060901	0.00163919	CNOT2 -vs- NTC	Up
LINC02562	39.8395	-0.0400765	0.279214	-0.143533	0.885869	0.917996	CNOT2 -vs- NTC	NS
LINC02569	8.07996	1.73	0.643399	2.68885	0.00716994	0.0152756	CNOT2 -vs- NTC	Up
LINC02575	15.7743	0.710244	0.435795	1.62977	0.103151	0.158872	CNOT2 -vs- NTC	NS
LINC02593	43.8845	-0.506952	0.275857	-1.83774	0.066101	0.108501	CNOT2 -vs- NTC	NS
LINC02595	73.5486	-1.164	0.216216	-5.38353	7.30385e-08	3.99417e-07	CNOT2 -vs- NTC	Down
LINC02604	231.738	-0.42897	0.134377	-3.19229	0.0014115	0.00352438	CNOT2 -vs- NTC	Down
LINC02605	8.3954	1.65007	0.579101	2.84936	0.00438067	0.00976879	CNOT2 -vs- NTC	Up
LINC02606	12.3045	-0.666785	0.49516	-1.34661	0.178107	0.253299	CNOT2 -vs- NTC	NS
LINC02609	144.108	-0.0365179	0.150504	-0.242637	0.808286	0.857385	CNOT2 -vs- NTC	NS
LINC02614	13.6039	0.742424	0.489621	1.51633	0.129437	0.192783	CNOT2 -vs- NTC	NS
LINC02615	53.75	1.29347	0.239562	5.39931	6.68977e-08	3.67904e-07	CNOT2 -vs- NTC	Up
LINC02616	92.066	-0.380972	0.212547	-1.79241	0.0730668	0.11823	CNOT2 -vs- NTC	NS
LINC02618	4.93656	-1.40516	0.842316	-1.66821	0.095274	0.148315	CNOT2 -vs- NTC	NS
LINC02649	68.8224	0.196751	0.237153	0.82964	0.406742	0.501214	CNOT2 -vs- NTC	NS
LINC02656	81.0824	0.508393	0.219589	2.3152	0.0206018	0.0390344	CNOT2 -vs- NTC	Up
LINC02688	5.28437	-0.383057	0.812667	-0.471358	0.637385	0.716062	CNOT2 -vs- NTC	NS
LINC02693	785.902	-0.177406	0.112788	-1.57292	0.115737	0.175495	CNOT2 -vs- NTC	NS
LINC02709	31.3609	0.753049	0.28311	2.65992	0.00781596	0.0164863	CNOT2 -vs- NTC	Up
LINC02724	19.0983	0.564324	0.437198	1.29077	0.196782	0.275849	CNOT2 -vs- NTC	NS
LINC02728	64.9656	-0.360544	0.238225	-1.51346	0.130164	0.193764	CNOT2 -vs- NTC	NS
LINC02732	76.6903	0.494642	0.185921	2.6605	0.00780248	0.0164663	CNOT2 -vs- NTC	Up
LINC02749	6.33513	0.443815	0.642998	0.690228	0.490051	0.582051	CNOT2 -vs- NTC	NS
LINC02762	212.664	-0.152687	0.151836	-1.00561	0.314606	0.406646	CNOT2 -vs- NTC	NS
LINC02809	127.1	-0.152203	0.187977	-0.809691	0.418118	0.512558	CNOT2 -vs- NTC	NS
LINC02861	13.2152	0.27701	0.502702	0.551042	0.581605	0.667037	CNOT2 -vs- NTC	NS
LINC02870	19.4602	-0.0415157	0.402482	-0.103149	0.917845	0.942114	CNOT2 -vs- NTC	NS
LINC02874	4.5	0.165456	0.818403	0.202169	0.839785	0.881915	CNOT2 -vs- NTC	NS
LINC02875	9.78831	0.482935	0.562865	0.857995	0.390895	0.484648	CNOT2 -vs- NTC	NS
LINC02878	66.6463	0.403208	0.236745	1.70313	0.0885439	0.1392	CNOT2 -vs- NTC	NS
LINCADL	6.38749	1.8588	0.647644	2.8701	0.00410339	0.0092148	CNOT2 -vs- NTC	Up
LINGO1	592.746	0.0733044	0.118712	0.6175	0.536905	0.626503	CNOT2 -vs- NTC	NS
LINP1	31.5794	1.48587	0.358238	4.14773	3.35787e-05	0.000115806	CNOT2 -vs- NTC	Up
LINS1	594.382	-0.561485	0.125144	-4.48671	7.23328e-06	2.80067e-05	CNOT2 -vs- NTC	Down
LIPA	1158.83	0.688012	0.0946457	7.26935	3.61231e-13	4.12262e-12	CNOT2 -vs- NTC	Up
LIPE	139.057	-0.317969	0.183172	-1.73591	0.0825806	0.131123	CNOT2 -vs- NTC	NS
LIPE-AS1	338.791	0.620348	0.124252	4.99264	5.95585e-07	2.80444e-06	CNOT2 -vs- NTC	Up
LIPG	346.375	0.918447	0.133809	6.86386	6.70237e-12	6.45528e-11	CNOT2 -vs- NTC	Up
LIPH	955.814	0.43878	0.088117	4.97952	6.37415e-07	2.99118e-06	CNOT2 -vs- NTC	Up
LIPT1	127.827	0.303421	0.170073	1.78406	0.0744142	0.120151	CNOT2 -vs- NTC	NS
LIPT2	38.5946	0.0417301	0.299504	0.139331	0.889189	0.920874	CNOT2 -vs- NTC	NS
LITAF	2126.61	0.304489	0.0800879	3.80193	0.000143571	0.000437082	CNOT2 -vs- NTC	Up
LIVAR	30.4386	1.27211	0.417484	3.04708	0.00231072	0.00550295	CNOT2 -vs- NTC	Up
LIX1L	1082.04	0.051777	0.0911599	0.56798	0.570049	0.657205	CNOT2 -vs- NTC	NS
LLGL1	2022.67	0.00601096	0.0999991	0.0601102	0.952068	0.966385	CNOT2 -vs- NTC	NS
LLGL2	3797.15	-0.065094	0.0692731	-0.939672	0.347386	0.440208	CNOT2 -vs- NTC	NS
LLPH	857.049	-0.155968	0.0901948	-1.72923	0.0837672	0.132789	CNOT2 -vs- NTC	NS
LMAN1	4629.09	0.0733636	0.0674015	1.08846	0.276394	0.365015	CNOT2 -vs- NTC	NS
LMAN2	1997.19	0.0413563	0.0758906	0.544946	0.585791	0.670535	CNOT2 -vs- NTC	NS
LMAN2L	506.258	0.197902	0.114738	1.72482	0.0845596	0.133853	CNOT2 -vs- NTC	NS
LMBR1	4583.79	-0.00215132	0.0744148	-0.0289098	0.976937	0.983774	CNOT2 -vs- NTC	NS
LMBR1L	697.041	0.643879	0.0838524	7.67871	1.60699e-14	2.17827e-13	CNOT2 -vs- NTC	Up
LMBRD1	449.518	0.406202	0.107478	3.77941	0.000157203	0.000474737	CNOT2 -vs- NTC	Up
LMBRD2	273.696	0.12043	0.122605	0.982263	0.32597	0.418101	CNOT2 -vs- NTC	NS
LMCD1	150.623	0.471211	0.16087	2.92915	0.00339896	0.00778188	CNOT2 -vs- NTC	Up
LMCD1-AS1	52.8312	0.697726	0.215813	3.233	0.00122496	0.00309601	CNOT2 -vs- NTC	Up
LMF1	418.355	0.278161	0.107661	2.58367	0.0097754	0.0201792	CNOT2 -vs- NTC	Up
LMF2	1322.92	-0.0820431	0.0852954	-0.96187	0.336115	0.428652	CNOT2 -vs- NTC	NS
LMLN	625.26	0.232075	0.0919715	2.52334	0.0116246	0.0235584	CNOT2 -vs- NTC	Up
LMLN-AS1	9.16023	-0.643913	0.610138	-1.05536	0.291262	0.38122	CNOT2 -vs- NTC	NS
LMNA	12542.1	0.320476	0.0842166	3.80538	0.000141584	0.00043175	CNOT2 -vs- NTC	Up
LMNB1	2883.51	-1.09771	0.103569	-10.5988	3.01729e-26	1.25369e-24	CNOT2 -vs- NTC	Down
LMNB2	7770.5	-0.539096	0.0812098	-6.63832	3.17283e-11	2.79388e-10	CNOT2 -vs- NTC	Down
LMNTD2	91.0078	0.888027	0.204328	4.34609	1.38583e-05	5.12811e-05	CNOT2 -vs- NTC	Up
LMNTD2-AS1	86.5065	0.225676	0.180423	1.25082	0.211001	0.292116	CNOT2 -vs- NTC	NS
LMO1	22.7881	1.31294	0.353572	3.71336	0.000204523	0.000605045	CNOT2 -vs- NTC	Up
LMO2	72.6369	0.680917	0.207862	3.27581	0.0010536	0.00270047	CNOT2 -vs- NTC	Up
LMO4	944.137	0.347441	0.0868636	3.99984	6.33848e-05	0.000207112	CNOT2 -vs- NTC	Up
LMO7	563.952	0.568531	0.0968406	5.87079	4.33725e-09	2.87706e-08	CNOT2 -vs- NTC	Up
LMOD1	9.8101	1.62816	0.525453	3.09858	0.00194451	0.00470811	CNOT2 -vs- NTC	Up
LMTK2	2548.59	-0.225625	0.081088	-2.78248	0.00539459	0.0117816	CNOT2 -vs- NTC	Down
LMTK3	1295.2	0.131615	0.104336	1.26145	0.207147	0.287817	CNOT2 -vs- NTC	NS
LMX1B	1263.18	0.313639	0.0937595	3.34514	0.000822407	0.0021567	CNOT2 -vs- NTC	Up
LNCAROD	45.4481	0.463218	0.27777	1.66763	0.0953886	0.148437	CNOT2 -vs- NTC	NS
LNCOC1	217.576	-0.969485	0.155858	-6.22031	4.96186e-10	3.74147e-09	CNOT2 -vs- NTC	Down
LNCRNA-ATB	17.549	0.280444	0.417472	0.671767	0.501732	0.592823	CNOT2 -vs- NTC	NS
LNCTAM34A	21.132	1.23805	0.416611	2.97173	0.0029613	0.00687313	CNOT2 -vs- NTC	Up
LNP1	34.9958	-0.856164	0.295097	-2.9013	0.00371622	0.00844165	CNOT2 -vs- NTC	Down
LNPEP	3225.36	-0.148605	0.0822021	-1.8078	0.0706372	0.114851	CNOT2 -vs- NTC	NS
LNPK	1497.29	0.030175	0.096986	0.311127	0.755704	0.815204	CNOT2 -vs- NTC	NS
LNX1	102.384	0.480365	0.160782	2.98768	0.00281099	0.00655832	CNOT2 -vs- NTC	Up
LNX2	1024.25	0.099186	0.0910303	1.08959	0.275893	0.364441	CNOT2 -vs- NTC	NS
LOC100128076	22.4115	1.76597	0.373239	4.73146	2.22909e-06	9.51537e-06	CNOT2 -vs- NTC	Up
LOC100128164	5.24671	0.37061	0.999179	0.370915	0.710701	0.778954	CNOT2 -vs- NTC	NS
LOC100128253	6.72205	-1.21041	0.735126	-1.64654	0.099653	0.154116	CNOT2 -vs- NTC	NS
LOC100128288	101.268	0.252995	0.212632	1.18983	0.234113	0.318151	CNOT2 -vs- NTC	NS
LOC100128340	27.5036	0.167695	0.329273	0.50929	0.610549	0.692168	CNOT2 -vs- NTC	NS
LOC100128386	7.37228	-0.790065	0.665998	-1.18629	0.235509	0.319755	CNOT2 -vs- NTC	NS
LOC100128494	84.7341	-0.902298	0.202502	-4.45575	8.35996e-06	3.20168e-05	CNOT2 -vs- NTC	Down
LOC100128653	3.99233	2.08308	0.959796	2.17034	0.0299812	0.054239	CNOT2 -vs- NTC	NS
LOC100128770	8.76987	1.48933	0.593543	2.50921	0.0121001	0.0244202	CNOT2 -vs- NTC	Up
LOC100129034	1082.55	-1.0057	0.0851691	-11.8082	3.53979e-32	2.29559e-30	CNOT2 -vs- NTC	Down
LOC100129083	25.0039	-2.5154	0.505404	-4.977	6.4578e-07	3.02615e-06	CNOT2 -vs- NTC	Down
LOC100129175	7.33991	-0.564611	0.679632	-0.830759	0.40611	0.500621	CNOT2 -vs- NTC	NS
LOC100129203	8.44183	-0.023357	0.600444	-0.0388996	0.96897	0.978079	CNOT2 -vs- NTC	NS
LOC100129316	8.38813	-1.49848	0.704169	-2.12801	0.0333366	0.059515	CNOT2 -vs- NTC	NS
LOC100129434	10.748	-0.948141	0.607991	-1.55947	0.118886	0.179479	CNOT2 -vs- NTC	NS
LOC100129484	105.279	0.299582	0.171801	1.74377	0.0811999	0.129402	CNOT2 -vs- NTC	NS
LOC100129534	89.9604	-0.346722	0.211945	-1.6359	0.101859	0.157161	CNOT2 -vs- NTC	NS
LOC100129617	230.756	0.500748	0.12704	3.94164	8.09247e-05	0.000259603	CNOT2 -vs- NTC	Up
LOC100129917	615.487	-0.484212	0.122919	-3.93928	8.17258e-05	0.000261898	CNOT2 -vs- NTC	Down
LOC100130027	188.484	0.549306	0.146716	3.744	0.000181111	0.000540423	CNOT2 -vs- NTC	Up
LOC100130172	19.9388	0.384887	0.357847	1.07556	0.282123	0.371454	CNOT2 -vs- NTC	NS
LOC100130207	10.7578	0.0844158	0.624859	0.135096	0.892536	0.923473	CNOT2 -vs- NTC	NS
LOC100130238	123.578	0.215033	0.159819	1.34548	0.178469	0.253704	CNOT2 -vs- NTC	NS
LOC100130283	19.4197	-0.94999	0.415913	-2.28411	0.0223653	0.0419766	CNOT2 -vs- NTC	Down
LOC100130357	62.1089	-0.445724	0.285692	-1.56015	0.118723	0.179316	CNOT2 -vs- NTC	NS
LOC100130370	47.5928	0.593655	0.254728	2.33055	0.0197771	0.0376356	CNOT2 -vs- NTC	Up
LOC100130673	35.3729	0.0168486	0.337441	0.0499305	0.960178	0.97185	CNOT2 -vs- NTC	NS
LOC100130691	393.898	0.245941	0.106274	2.31421	0.0206561	0.0391328	CNOT2 -vs- NTC	Up
LOC100130744	193.545	-0.171605	0.134139	-1.27931	0.200789	0.28049	CNOT2 -vs- NTC	NS
LOC100130872	9.07534	0.210376	0.566534	0.371339	0.710385	0.778711	CNOT2 -vs- NTC	NS
LOC100130950	58.0288	-0.124348	0.249372	-0.498645	0.61803	0.699163	CNOT2 -vs- NTC	NS
LOC100130987	98.9433	1.12657	0.176617	6.37864	1.78671e-10	1.426e-09	CNOT2 -vs- NTC	Up
LOC100130992	35.0827	-0.915016	0.317932	-2.87803	0.00400171	0.00901461	CNOT2 -vs- NTC	Down
LOC100131496	13.9358	-0.00734436	0.489304	-0.0150098	0.988024	0.991261	CNOT2 -vs- NTC	NS
LOC100132057	15.0428	0.757861	0.449701	1.68526	0.091939	0.1438	CNOT2 -vs- NTC	NS
LOC100132062	522.744	0.0260561	0.122596	0.212535	0.831689	0.876252	CNOT2 -vs- NTC	NS
LOC100132077	5.28568	-0.0722829	0.722254	-0.100079	0.920281	0.943619	CNOT2 -vs- NTC	NS
LOC100132287	530.31	0.0840363	0.127563	0.658782	0.510036	0.600787	CNOT2 -vs- NTC	NS
LOC100132356	43.4975	0.332057	0.274507	1.20965	0.226413	0.309976	CNOT2 -vs- NTC	NS
LOC100132686	53.098	-1.01369	0.275188	-3.68363	0.000229934	0.000672995	CNOT2 -vs- NTC	Down
LOC100133050	10.2169	0.749697	0.656705	1.1416	0.253618	0.340346	CNOT2 -vs- NTC	NS
LOC100133091	402.97	-0.277443	0.117645	-2.35831	0.0183586	0.035269	CNOT2 -vs- NTC	Down
LOC100133315	273.097	-0.52094	0.140185	-3.71609	0.000202331	0.000598881	CNOT2 -vs- NTC	Down
LOC100133331	1252.13	-0.184854	0.102292	-1.80713	0.0707422	0.114974	CNOT2 -vs- NTC	NS
LOC100134368	19.0319	-0.9514	0.435719	-2.18352	0.0289978	0.0527138	CNOT2 -vs- NTC	NS
LOC100134868	87.6011	0.224606	0.203907	1.10151	0.270675	0.358436	CNOT2 -vs- NTC	NS
LOC100190986	9229.46	-0.250028	0.0819918	-3.04943	0.00229276	0.00546567	CNOT2 -vs- NTC	Down
LOC100233156	187.999	-0.354789	0.165457	-2.1443	0.0320091	0.0574427	CNOT2 -vs- NTC	NS
LOC100268168	48.1612	1.57732	0.281412	5.60503	2.08217e-08	1.24486e-07	CNOT2 -vs- NTC	Up
LOC100270746	27.191	-0.393008	0.327235	-1.201	0.229752	0.313431	CNOT2 -vs- NTC	NS
LOC100272217	52.7315	-0.422511	0.253666	-1.66562	0.0957889	0.148976	CNOT2 -vs- NTC	NS
LOC100287015	130.662	-0.0940202	0.15291	-0.614872	0.538639	0.628127	CNOT2 -vs- NTC	NS
LOC100287036	36.1193	3.24273	0.309758	10.4686	1.20414e-25	4.79827e-24	CNOT2 -vs- NTC	Up
LOC100287042	138.451	-0.265738	0.166767	-1.59347	0.111054	0.16931	CNOT2 -vs- NTC	NS
LOC100287072	5.37203	1.90044	0.729172	2.6063	0.00915266	0.0190004	CNOT2 -vs- NTC	Up
LOC100287467	56.6396	1.09017	0.254991	4.27535	1.9084e-05	6.89668e-05	CNOT2 -vs- NTC	Up
LOC100287497	190.047	-0.39791	0.138964	-2.8634	0.00419122	0.00939036	CNOT2 -vs- NTC	Down
LOC100287808	41.6131	-0.128672	0.244687	-0.525865	0.598982	0.681998	CNOT2 -vs- NTC	NS
LOC100287837	7.06296	3.41813	0.875658	3.9035	9.4813e-05	0.000299565	CNOT2 -vs- NTC	Up
LOC100287896	122.93	3.16328e-05	0.178473	0.000177241	0.999859	0.999919	CNOT2 -vs- NTC	NS
LOC100288069	743.197	0.024513	0.106277	0.230651	0.817586	0.864809	CNOT2 -vs- NTC	NS
LOC100288175	243.431	0.408475	0.154196	2.64905	0.00807176	0.016961	CNOT2 -vs- NTC	Up
LOC100288203	128.934	-0.523541	0.185908	-2.81614	0.0048605	0.0107385	CNOT2 -vs- NTC	Down
LOC100288637	1409.28	-0.898373	0.0920579	-9.75878	1.69177e-22	5.16178e-21	CNOT2 -vs- NTC	Down
LOC100288748	57.3753	-0.0779669	0.258616	-0.301478	0.76305	0.820718	CNOT2 -vs- NTC	NS
LOC100288798	133.072	0.190821	0.161011	1.18514	0.235961	0.320211	CNOT2 -vs- NTC	NS
LOC100288846	11.6135	0.442006	0.479799	0.921232	0.356929	0.450401	CNOT2 -vs- NTC	NS
LOC100289230	118.29	0.211927	0.180524	1.17396	0.240413	0.325424	CNOT2 -vs- NTC	NS
LOC100289361	15.6249	0.49446	0.415183	1.19094	0.233676	0.317709	CNOT2 -vs- NTC	NS
LOC100289495	36.9768	-0.146591	0.308282	-0.47551	0.634423	0.713627	CNOT2 -vs- NTC	NS
LOC100289511	7.40871	-0.0403664	0.666485	-0.060566	0.951705	0.966195	CNOT2 -vs- NTC	NS
LOC100289561	263.666	-0.00717149	0.136818	-0.0524162	0.958197	0.970819	CNOT2 -vs- NTC	NS
LOC100294145	311.094	0.034026	0.121129	0.280908	0.778781	0.833417	CNOT2 -vs- NTC	NS
LOC100310756	183.562	0.754244	0.13539	5.57091	2.53418e-08	1.49085e-07	CNOT2 -vs- NTC	Up
LOC100335030	819.908	-0.31523	0.0888015	-3.54982	0.000385494	0.0010783	CNOT2 -vs- NTC	Down
LOC100379224	7.40514	-0.353165	0.663646	-0.532159	0.594616	0.678149	CNOT2 -vs- NTC	NS
LOC100419583	371.532	0.0269374	0.123903	0.217407	0.827891	0.873029	CNOT2 -vs- NTC	NS
LOC100499489	8.68142	0.783546	0.548385	1.42882	0.153055	0.222707	CNOT2 -vs- NTC	NS
LOC100505549	270.36	-0.183445	0.144702	-1.26774	0.204889	0.285471	CNOT2 -vs- NTC	NS
LOC100505585	55.2688	-0.515144	0.273053	-1.88661	0.059213	0.0986388	CNOT2 -vs- NTC	NS
LOC100505715	3.8098	1.02701	0.932554	1.10128	0.270773	0.358509	CNOT2 -vs- NTC	NS
LOC100505782	15.8593	-2.24835	0.512115	-4.39033	1.13177e-05	4.24208e-05	CNOT2 -vs- NTC	Down
LOC100505912	18.4627	0.230839	0.460574	0.501199	0.616231	0.69751	CNOT2 -vs- NTC	NS
LOC100505915	30.5532	-0.576016	0.31394	-1.8348	0.0665357	0.109081	CNOT2 -vs- NTC	NS
LOC100505918	4.44226	-2.43719	1.24531	-1.95709	0.0503363	0.0857096	CNOT2 -vs- NTC	NS
LOC100505938	40.0235	0.858784	0.274363	3.13011	0.00174742	0.00426778	CNOT2 -vs- NTC	Up
LOC100505942	9.39368	1.87829	0.546064	3.43969	0.00058238	0.00157366	CNOT2 -vs- NTC	Up
LOC100506023	84.0518	-0.241012	0.194811	-1.23716	0.216028	0.297928	CNOT2 -vs- NTC	NS
LOC100506071	87.9063	-0.597654	0.200563	-2.97987	0.00288367	0.00671184	CNOT2 -vs- NTC	Down
LOC100506076	19.7023	-2.46058	1.32057	-1.86327	0.0624246	0.103294	CNOT2 -vs- NTC	NS
LOC100506083	30.0764	-0.86905	0.318996	-2.72433	0.00644327	0.0138506	CNOT2 -vs- NTC	Down
LOC100506098	15.1627	1.06253	0.556628	1.90887	0.0562795	0.0944387	CNOT2 -vs- NTC	NS
LOC100506100	91.5701	0.0126327	0.188489	0.0670205	0.946565	0.962395	CNOT2 -vs- NTC	NS
LOC100506123	19.4031	0.156794	1.85	0.0847536	0.932457	0.952737	CNOT2 -vs- NTC	NS
LOC100506124	146.707	-0.544889	0.179855	-3.0296	0.00244876	0.00579909	CNOT2 -vs- NTC	Down
LOC100506207	27.2183	0.632893	0.345241	1.83319	0.0667738	0.109363	CNOT2 -vs- NTC	NS
LOC100506258	23.344	-0.0675132	0.382425	-0.17654	0.85987	0.897933	CNOT2 -vs- NTC	NS
LOC100506271	105.525	-0.433336	0.180321	-2.40314	0.0162547	0.0317062	CNOT2 -vs- NTC	Down
LOC100506282	57.5402	0.0180602	0.244522	0.0738593	0.941122	0.958534	CNOT2 -vs- NTC	NS
LOC100506302	97.7989	0.227875	0.185193	1.23048	0.218519	0.300887	CNOT2 -vs- NTC	NS
LOC100506472	163.833	-0.352547	0.18086	-1.94928	0.0512616	0.08707	CNOT2 -vs- NTC	NS
LOC100506476	13.8801	1.53174	0.418676	3.65854	0.000253657	0.0007354	CNOT2 -vs- NTC	Up
LOC100506606	28.8521	-0.990663	0.332946	-2.97545	0.00292563	0.00680275	CNOT2 -vs- NTC	Down
LOC100506639	67.9975	-0.224138	0.220819	-1.01503	0.310091	0.401659	CNOT2 -vs- NTC	NS
LOC100506688	32.7713	1.3938	0.35047	3.97695	6.98037e-05	0.000226475	CNOT2 -vs- NTC	Up
LOC100506691	115.453	-0.331017	0.160866	-2.05771	0.0396176	0.0694096	CNOT2 -vs- NTC	NS
LOC100506730	327.864	-0.323574	0.113695	-2.84598	0.00442754	0.0098637	CNOT2 -vs- NTC	Down
LOC100506804	33.6307	-0.0937608	0.285405	-0.328518	0.74252	0.8049	CNOT2 -vs- NTC	NS
LOC100506885	31.419	-1.9701	0.384791	-5.11993	3.05643e-07	1.51104e-06	CNOT2 -vs- NTC	Down
LOC100506990	367.302	0.175864	0.122425	1.43651	0.150857	0.220013	CNOT2 -vs- NTC	NS
LOC100507002	53.1934	-0.0756783	0.22784	-0.332155	0.739772	0.802678	CNOT2 -vs- NTC	NS
LOC100507053	216.593	0.221213	0.167266	1.32252	0.185995	0.262744	CNOT2 -vs- NTC	NS
LOC100507065	186.439	-0.0330013	0.141259	-0.233623	0.815278	0.862754	CNOT2 -vs- NTC	NS
LOC100507250	28.7033	0.775442	0.345223	2.24621	0.0246906	0.0458465	CNOT2 -vs- NTC	Up
LOC100507283	20.3513	-0.37661	0.368202	-1.02284	0.306386	0.397669	CNOT2 -vs- NTC	NS
LOC100507291	28.6844	0.711689	0.322636	2.20586	0.0273939	0.050212	CNOT2 -vs- NTC	NS
LOC100507373	31.5345	-0.371119	0.337699	-1.09896	0.271784	0.359703	CNOT2 -vs- NTC	NS
LOC100507377	9.67823	-1.03522	0.567253	-1.82497	0.0680062	0.111139	CNOT2 -vs- NTC	NS
LOC100507412	656.721	-0.318668	0.109984	-2.8974	0.00376269	0.00853314	CNOT2 -vs- NTC	Down
LOC100507437	41.2911	-0.669669	0.277368	-2.41437	0.0157625	0.0308405	CNOT2 -vs- NTC	Down
LOC100507472	31.0503	-0.0150388	0.301469	-0.0498851	0.960214	0.97185	CNOT2 -vs- NTC	NS
LOC100507507	91.919	1.43931	0.194741	7.39089	1.45852e-13	1.75033e-12	CNOT2 -vs- NTC	Up
LOC100507547	105.68	-0.680992	0.169342	-4.02139	5.78553e-05	0.000190529	CNOT2 -vs- NTC	Down
LOC100507551	33.1028	0.283922	0.348435	0.814848	0.415159	0.509498	CNOT2 -vs- NTC	NS
LOC100507557	23.3533	0.500415	0.332261	1.50609	0.132043	0.196159	CNOT2 -vs- NTC	NS
LOC100507564	21.1359	-0.478656	0.384938	-1.24346	0.213697	0.295256	CNOT2 -vs- NTC	NS
LOC100507599	75.6808	-0.101122	0.197601	-0.511749	0.608826	0.690736	CNOT2 -vs- NTC	NS
LOC100507634	26.1607	-0.018304	0.352777	-0.0518854	0.95862	0.970945	CNOT2 -vs- NTC	NS
LOC100507642	7.36062	-1.13409	0.68942	-1.645	0.0999703	0.15452	CNOT2 -vs- NTC	NS
LOC100630923	293.666	0.183998	0.20648	0.891117	0.372867	0.466598	CNOT2 -vs- NTC	NS
LOC100652758	27.3029	0.997258	0.38028	2.62243	0.00873047	0.0182063	CNOT2 -vs- NTC	Up
LOC100652768	35.3809	-0.121019	0.307243	-0.393888	0.693664	0.764729	CNOT2 -vs- NTC	NS
LOC100996419	21.9	0.127409	0.403285	0.315927	0.752058	0.812792	CNOT2 -vs- NTC	NS
LOC100996437	23.4272	0.422498	0.355436	1.18868	0.234568	0.31866	CNOT2 -vs- NTC	NS
LOC100996643	33.9014	-0.352421	0.310839	-1.13377	0.25689	0.343843	CNOT2 -vs- NTC	NS
LOC100996664	12.1308	1.51381	0.480343	3.15152	0.00162424	0.00399762	CNOT2 -vs- NTC	Up
LOC100996720	13.3009	0.698746	0.569925	1.22603	0.220187	0.302805	CNOT2 -vs- NTC	NS
LOC100996724	445.085	0.197623	0.113739	1.73751	0.0822973	0.130747	CNOT2 -vs- NTC	NS
LOC100996740	27.7279	0.94307	0.358064	2.6338	0.00844349	0.0176747	CNOT2 -vs- NTC	Up
LOC100996842	79.5711	0.456487	0.223023	2.04682	0.0406761	0.0710157	CNOT2 -vs- NTC	NS
LOC101059948	17.2824	0.24513	0.435513	0.562853	0.573535	0.659932	CNOT2 -vs- NTC	NS
LOC101060553	17.6456	0.00433307	0.505297	0.00857528	0.993158	0.995264	CNOT2 -vs- NTC	NS
LOC101409256	20.6796	-0.690368	0.382798	-1.80348	0.0713133	0.115743	CNOT2 -vs- NTC	NS
LOC101559451	8.24167	0.568288	0.648966	0.875682	0.381203	0.475089	CNOT2 -vs- NTC	NS
LOC101593348	6.04335	1.36087	0.742471	1.83289	0.0668193	0.109427	CNOT2 -vs- NTC	NS
LOC101926889	7.11516	-0.0140124	0.618064	-0.0226715	0.981912	0.986985	CNOT2 -vs- NTC	NS
LOC101926935	41.2116	0.978966	0.249502	3.92367	8.72087e-05	0.000277875	CNOT2 -vs- NTC	Up
LOC101927021	201.134	-0.124237	0.161159	-0.770897	0.440768	0.53515	CNOT2 -vs- NTC	NS
LOC101927040	26.648	0.186402	0.423288	0.440366	0.659672	0.735206	CNOT2 -vs- NTC	NS
LOC101927045	193.582	-0.435225	0.160813	-2.70641	0.00680154	0.0145677	CNOT2 -vs- NTC	Down
LOC101927136	65.3854	2.76493	0.276301	10.007	1.42045e-23	4.80367e-22	CNOT2 -vs- NTC	Up
LOC101927151	148.096	-0.152914	0.159192	-0.960566	0.33677	0.429356	CNOT2 -vs- NTC	NS
LOC101927166	7.72033	1.13519	0.568754	1.99593	0.0459416	0.079164	CNOT2 -vs- NTC	NS
LOC101927178	10.2687	0.202916	0.975126	0.208092	0.835157	0.878618	CNOT2 -vs- NTC	NS
LOC101927189	8.20804	-1.30832	0.819123	-1.59722	0.110216	0.168233	CNOT2 -vs- NTC	NS
LOC101927237	3.61196	0.588491	1.01702	0.578642	0.562831	0.650512	CNOT2 -vs- NTC	NS
LOC101927245	33.4131	0.358342	0.371403	0.964834	0.334628	0.427052	CNOT2 -vs- NTC	NS
LOC101927267	190.04	0.851	0.22455	3.7898	0.000150769	0.000457229	CNOT2 -vs- NTC	Up
LOC101927278	11.0495	0.805655	0.483592	1.66598	0.0957168	0.148906	CNOT2 -vs- NTC	NS
LOC101927314	4.95477	-1.46421	1.05448	-1.38856	0.164965	0.237241	CNOT2 -vs- NTC	NS
LOC101927322	15.5602	0.255108	0.402289	0.634142	0.525988	0.616286	CNOT2 -vs- NTC	NS
LOC101927354	3.45586	1.19559	1.115	1.07228	0.283595	0.373096	CNOT2 -vs- NTC	NS
LOC101927365	62.8287	-0.374297	0.235668	-1.58824	0.112232	0.170885	CNOT2 -vs- NTC	NS
LOC101927391	33.8883	-0.365754	0.295714	-1.23685	0.216142	0.29806	CNOT2 -vs- NTC	NS
LOC101927394	11.2406	0.350934	0.488226	0.718794	0.472268	0.565792	CNOT2 -vs- NTC	NS
LOC101927402	12.9036	0.0156492	0.488974	0.0320042	0.974469	0.98213	CNOT2 -vs- NTC	NS
LOC101927420	19.749	-0.0677163	0.466893	-0.145036	0.884683	0.916954	CNOT2 -vs- NTC	NS
LOC101927468	7.5719	-0.333996	0.695085	-0.480511	0.630864	0.710522	CNOT2 -vs- NTC	NS
LOC101927476	14.4371	2.78805	0.467411	5.96488	2.44808e-09	1.68683e-08	CNOT2 -vs- NTC	Up
LOC101927495	14.4581	0.927308	0.442764	2.09436	0.0362277	0.0640952	CNOT2 -vs- NTC	NS
LOC101927550	99.3271	-0.76029	0.183166	-4.15082	3.31286e-05	0.000114397	CNOT2 -vs- NTC	Down
LOC101927572	28.6932	-1.00338	0.367098	-2.73327	0.0062709	0.0135134	CNOT2 -vs- NTC	Down
LOC101927635	6.96887	-0.70971	0.721401	-0.983794	0.325217	0.417393	CNOT2 -vs- NTC	NS
LOC101927668	4.82444	0.0154253	0.81911	0.0188318	0.984975	0.988908	CNOT2 -vs- NTC	NS
LOC101927699	95.2596	1.17145	0.193207	6.06321	1.33431e-09	9.48642e-09	CNOT2 -vs- NTC	Up
LOC101927708	4.88976	-0.364961	0.891533	-0.409364	0.682273	0.755002	CNOT2 -vs- NTC	NS
LOC101927727	21.8129	1.27246	0.457502	2.78132	0.00541384	0.0118205	CNOT2 -vs- NTC	Up
LOC101927751	103.244	-0.768794	0.180814	-4.25184	2.12018e-05	7.59728e-05	CNOT2 -vs- NTC	Down
LOC101927752	162.679	-0.268269	0.137013	-1.95799	0.0502316	0.0855666	CNOT2 -vs- NTC	NS
LOC101927759	34.2655	0.377842	0.324689	1.1637	0.244544	0.329962	CNOT2 -vs- NTC	NS
LOC101927789	104.131	2.41471	0.203161	11.8857	1.40511e-32	9.29455e-31	CNOT2 -vs- NTC	Up
LOC101927809	15.8203	0.625329	0.450288	1.38873	0.164914	0.237188	CNOT2 -vs- NTC	NS
LOC101927811	5.70622	0.0725922	0.761395	0.095341	0.924044	0.946245	CNOT2 -vs- NTC	NS
LOC101927814	5.90518	1.37715	0.711029	1.93684	0.0527643	0.0891736	CNOT2 -vs- NTC	NS
LOC101927824	19.7846	1.75922	0.355398	4.94999	7.4216e-07	3.43784e-06	CNOT2 -vs- NTC	Up
LOC101927830	19.9997	0.0740916	2.23064	0.0332154	0.973503	0.981276	CNOT2 -vs- NTC	NS
LOC101927914	7.54679	0.578157	0.712691	0.811232	0.417233	0.511625	CNOT2 -vs- NTC	NS
LOC101927919	13.091	-0.0203133	0.571169	-0.0355645	0.97163	0.980165	CNOT2 -vs- NTC	NS
LOC101927974	17.0449	0.414456	0.382186	1.08443	0.278172	0.366925	CNOT2 -vs- NTC	NS
LOC101927989	46.4076	0.152223	0.283045	0.537806	0.590711	0.674766	CNOT2 -vs- NTC	NS
LOC101928000	69.819	1.11772	0.191129	5.84798	4.97565e-09	3.26517e-08	CNOT2 -vs- NTC	Up
LOC101928034	17.2269	0.497858	0.359174	1.38612	0.165711	0.238127	CNOT2 -vs- NTC	NS
LOC101928042	12.3158	-0.864519	0.479076	-1.80455	0.0711446	0.115503	CNOT2 -vs- NTC	NS
LOC101928053	11.0459	0.0690986	0.58443	0.118232	0.905883	0.933646	CNOT2 -vs- NTC	NS
LOC101928058	7.84615	1.66717	0.597252	2.7914	0.00524806	0.0115041	CNOT2 -vs- NTC	Up
LOC101928068	110.479	0.0368627	0.181011	0.20365	0.838627	0.881204	CNOT2 -vs- NTC	NS
LOC101928069	24.7131	0.361951	0.378301	0.95678	0.338678	0.43141	CNOT2 -vs- NTC	NS
LOC101928100	49.2723	-1.29074	0.283527	-4.55245	5.30248e-06	2.10634e-05	CNOT2 -vs- NTC	Down
LOC101928120	18.2708	-0.252301	0.398565	-0.633022	0.526719	0.616968	CNOT2 -vs- NTC	NS
LOC101928131	95.8935	0.843699	0.236559	3.56655	0.000361717	0.00101695	CNOT2 -vs- NTC	Up
LOC101928160	11.2281	0.832254	0.491965	1.69169	0.0907042	0.142124	CNOT2 -vs- NTC	NS
LOC101928177	11.4454	1.37301	0.558406	2.4588	0.0139401	0.0276577	CNOT2 -vs- NTC	Up
LOC101928222	4.90862	0.558433	0.764088	0.730849	0.464871	0.558812	CNOT2 -vs- NTC	NS
LOC101928266	14.4167	0.0632024	0.511819	0.123486	0.901722	0.930543	CNOT2 -vs- NTC	NS
LOC101928279	76.2189	-0.141353	0.213475	-0.662152	0.507874	0.598711	CNOT2 -vs- NTC	NS
LOC101928295	2.36251	2.04469	1.49649	1.36633	0.171837	0.245755	CNOT2 -vs- NTC	NS
LOC101928323	5.69114	0.86641	0.805166	1.07606	0.281899	0.371218	CNOT2 -vs- NTC	NS
LOC101928336	5.41585	0.787035	0.853894	0.921701	0.356684	0.450163	CNOT2 -vs- NTC	NS
LOC101928371	4.09365	2.1911	1.0676	2.05237	0.0401338	0.0702023	CNOT2 -vs- NTC	NS
LOC101928389	64.2645	-0.467601	0.245432	-1.90522	0.0567519	0.0951349	CNOT2 -vs- NTC	NS
LOC101928414	33.0563	0.930612	0.306514	3.03612	0.00239646	0.00568965	CNOT2 -vs- NTC	Up
LOC101928438	18.6959	0.891002	0.419069	2.12615	0.0334911	0.0597714	CNOT2 -vs- NTC	NS
LOC101928445	8.9247	-0.340347	0.602831	-0.564581	0.572359	0.658808	CNOT2 -vs- NTC	NS
LOC101928489	28.4761	0.987733	0.29084	3.39614	0.00068344	0.00182174	CNOT2 -vs- NTC	Up
LOC101928504	29.3777	-0.439135	0.352512	-1.24573	0.212863	0.294349	CNOT2 -vs- NTC	NS
LOC101928505	8.21263	0.715648	0.561887	1.27365	0.202787	0.282875	CNOT2 -vs- NTC	NS
LOC101928595	11.1456	0.0663489	0.506488	0.130998	0.895777	0.925841	CNOT2 -vs- NTC	NS
LOC101928617	11.8076	3.47362	0.640431	5.42388	5.83181e-08	3.2417e-07	CNOT2 -vs- NTC	Up
LOC101928673	61.8141	-0.171544	0.2147	-0.798997	0.424292	0.518743	CNOT2 -vs- NTC	NS
LOC101928674	9.01641	0.111775	0.601793	0.185737	0.852651	0.892536	CNOT2 -vs- NTC	NS
LOC101928718	6.35903	0.0810581	0.759652	0.106704	0.915024	0.940139	CNOT2 -vs- NTC	NS
LOC101928725	9.59251	-0.0499888	0.513048	-0.0974349	0.922381	0.944959	CNOT2 -vs- NTC	NS
LOC101928728	52.3876	0.133022	0.244069	0.545019	0.585741	0.670524	CNOT2 -vs- NTC	NS
LOC101928764	63.8536	0.348006	0.226846	1.53411	0.125004	0.187364	CNOT2 -vs- NTC	NS
LOC101928837	5.27663	0.069954	0.741851	0.0942965	0.924874	0.946978	CNOT2 -vs- NTC	NS
LOC101928841	117.196	1.86949	0.208132	8.98224	2.65303e-19	5.88902e-18	CNOT2 -vs- NTC	Up
LOC101928994	18.192	1.90903	0.52859	3.61156	0.000304363	0.000869902	CNOT2 -vs- NTC	Up
LOC101929054	72.3219	0.096501	0.217774	0.443125	0.657675	0.73357	CNOT2 -vs- NTC	NS
LOC101929057	4.84338	0.417862	0.889015	0.470028	0.638335	0.716983	CNOT2 -vs- NTC	NS
LOC101929066	12.8506	0.499247	0.731513	0.682486	0.494931	0.586884	CNOT2 -vs- NTC	NS
LOC101929099	22.7465	-0.412986	0.402309	-1.02654	0.304637	0.395834	CNOT2 -vs- NTC	NS
LOC101929128	12.7583	1.92018	0.487024	3.94269	8.05725e-05	0.000258573	CNOT2 -vs- NTC	Up
LOC101929140	43.6529	-0.316192	0.306432	-1.03185	0.302142	0.393118	CNOT2 -vs- NTC	NS
LOC101929165	64.0334	-0.934324	0.214072	-4.36454	1.27389e-05	4.73293e-05	CNOT2 -vs- NTC	Down
LOC101929188	31.3654	1.18364	0.311103	3.80465	0.000142003	0.000432627	CNOT2 -vs- NTC	Up
LOC101929234	32.5156	0.430643	0.321463	1.33964	0.180363	0.256111	CNOT2 -vs- NTC	NS
LOC101929243	12.242	0.311601	0.522767	0.596061	0.551134	0.639318	CNOT2 -vs- NTC	NS
LOC101929295	25.5778	-1.2567	0.366031	-3.43331	0.000596252	0.00160721	CNOT2 -vs- NTC	Down
LOC101929322	16.4624	0.714509	0.442247	1.61563	0.106174	0.162966	CNOT2 -vs- NTC	NS
LOC101929340	16.126	-0.636086	0.487427	-1.30499	0.191897	0.269894	CNOT2 -vs- NTC	NS
LOC101929372	14.0782	0.422622	0.558421	0.756816	0.44916	0.543283	CNOT2 -vs- NTC	NS
LOC101929439	5.67387	0.263532	0.635413	0.414741	0.678331	0.751544	CNOT2 -vs- NTC	NS
LOC101929457	15.5714	-1.10898	0.478053	-2.31979	0.0203522	0.0386013	CNOT2 -vs- NTC	Down
LOC101929479	1305.68	-0.352732	0.0935212	-3.77168	0.000162153	0.000488083	CNOT2 -vs- NTC	Down
LOC101929523	7.39736	-0.376195	0.639102	-0.58863	0.55611	0.643914	CNOT2 -vs- NTC	NS
LOC101929536	23.2894	0.292158	0.35315	0.827292	0.408072	0.502553	CNOT2 -vs- NTC	NS
LOC101929555	13.8086	0.890375	0.481739	1.84825	0.0645658	0.106315	CNOT2 -vs- NTC	NS
LOC101929574	13.4513	0.886038	0.467002	1.89729	0.0577899	0.0966789	CNOT2 -vs- NTC	NS
LOC101929577	19.0533	0.329489	0.393888	0.836505	0.402871	0.497111	CNOT2 -vs- NTC	NS
LOC101929599	152.34	-0.826823	0.199231	-4.15008	3.32358e-05	0.000114743	CNOT2 -vs- NTC	Down
LOC101929679	7.73795	0.530745	0.692712	0.766185	0.443566	0.537854	CNOT2 -vs- NTC	NS
LOC101929705	70.4108	1.51375	0.230985	6.55343	5.6229e-11	4.80299e-10	CNOT2 -vs- NTC	Up
LOC101929709	199.41	0.307405	0.138411	2.22096	0.0263535	0.0485092	CNOT2 -vs- NTC	Up
LOC101929748	128.612	1.23156	0.173817	7.0854	1.38645e-12	1.46784e-11	CNOT2 -vs- NTC	Up
LOC101929762	15.343	0.20755	0.445354	0.466034	0.641191	0.719459	CNOT2 -vs- NTC	NS
LOC101929767	19.9207	-0.783002	0.375437	-2.08557	0.0370173	0.0653244	CNOT2 -vs- NTC	NS
LOC101929829	35.3435	-0.80945	0.751366	-1.0773	0.281344	0.370576	CNOT2 -vs- NTC	NS
LOC101929950	101.764	-0.110319	0.211551	-0.521478	0.602034	0.684742	CNOT2 -vs- NTC	NS
LOC101930071	5.59238	0.420479	0.807725	0.520572	0.602665	0.685203	CNOT2 -vs- NTC	NS
LOC101930085	429.514	-0.268348	0.116726	-2.29895	0.0215076	0.0405426	CNOT2 -vs- NTC	Down
LOC101930370	45.8725	1.02795	0.248137	4.14265	3.43314e-05	0.000118191	CNOT2 -vs- NTC	Up
LOC102546294	11.5864	-0.336831	0.53033	-0.635135	0.525341	0.615702	CNOT2 -vs- NTC	NS
LOC102606465	81.6825	0.476082	0.194032	2.45363	0.0141422	0.0280017	CNOT2 -vs- NTC	Up
LOC102723360	622.139	-0.0849305	0.124535	-0.681982	0.49525	0.587053	CNOT2 -vs- NTC	NS
LOC102723373	7.11398	-0.455036	0.565562	-0.804574	0.421066	0.515599	CNOT2 -vs- NTC	NS
LOC102723534	35.5791	-0.0346757	0.667909	-0.0519168	0.958595	0.970945	CNOT2 -vs- NTC	NS
LOC102723566	199.181	-0.409557	0.157045	-2.60789	0.00911027	0.0189243	CNOT2 -vs- NTC	Down
LOC102723665	20.9978	-0.600611	0.369135	-1.62708	0.103721	0.159601	CNOT2 -vs- NTC	NS
LOC102723701	5.17965	-0.851018	0.834626	-1.01964	0.307899	0.399231	CNOT2 -vs- NTC	NS
LOC102723885	4.54855	-2.41289	0.977693	-2.46794	0.0135894	0.0270401	CNOT2 -vs- NTC	Down
LOC102723996	187.953	-0.360055	0.177624	-2.02706	0.0426561	0.0740971	CNOT2 -vs- NTC	NS
LOC102724064	10.5358	0.715603	0.630925	1.13421	0.256705	0.34368	CNOT2 -vs- NTC	NS
LOC102724135	647.253	-0.105411	0.137673	-0.765666	0.443875	0.538189	CNOT2 -vs- NTC	NS
LOC102724156	4.84855	0.977521	0.801897	1.21901	0.22284	0.305971	CNOT2 -vs- NTC	NS
LOC102724159	908.006	0.0627718	0.236829	0.265051	0.79097	0.842964	CNOT2 -vs- NTC	NS
LOC102724219	30.5559	15.8204	6.45643	2.45033	0.0142724	0.0282357	CNOT2 -vs- NTC	Up
LOC102724238	66.1853	0.42417	0.235443	1.80158	0.0716112	0.116113	CNOT2 -vs- NTC	NS
LOC102724265	3.58297	3.72652	1.27555	2.9215	0.00348345	0.00795661	CNOT2 -vs- NTC	Up
LOC102724301	6.34688	0.4731	0.693049	0.682637	0.494837	0.586813	CNOT2 -vs- NTC	NS
LOC102724378	110.627	0.528128	0.18423	2.86668	0.004148	0.00930753	CNOT2 -vs- NTC	Up
LOC102724404	12.3035	-0.112798	0.506292	-0.222793	0.823696	0.869659	CNOT2 -vs- NTC	NS
LOC102724434	95.0646	0.70929	0.189737	3.73828	0.000185286	0.000552085	CNOT2 -vs- NTC	Up
LOC102724450	4.02008	1.91134	0.852876	2.24105	0.0250227	0.0463642	CNOT2 -vs- NTC	Up
LOC102724467	21.6157	0.914938	0.396746	2.3061	0.0211049	0.0398733	CNOT2 -vs- NTC	Up
LOC102724488	127.536	0.321542	0.176577	1.82097	0.0686107	0.111917	CNOT2 -vs- NTC	NS
LOC102724532	11.3605	-0.122331	0.504502	-0.242478	0.80841	0.857456	CNOT2 -vs- NTC	NS
LOC102724562	243.527	-0.105999	0.157844	-0.671539	0.501877	0.592884	CNOT2 -vs- NTC	NS
LOC102724580	18.2481	-0.43433	0.438782	-0.989854	0.322245	0.414351	CNOT2 -vs- NTC	NS
LOC102724593	18.43	1.64888	0.489633	3.36758	0.000758323	0.00200166	CNOT2 -vs- NTC	Up
LOC102724708	12.1759	0.305469	0.520826	0.586508	0.557534	0.645203	CNOT2 -vs- NTC	NS
LOC102724720	8.11245	1.73942	0.587797	2.95921	0.00308429	0.00712557	CNOT2 -vs- NTC	Up
LOC102724788	40.1201	3.85643	2.80942	1.37268	0.169852	0.243317	CNOT2 -vs- NTC	NS
LOC102724814	142.05	-0.417679	0.16911	-2.46987	0.0135163	0.026935	CNOT2 -vs- NTC	Down
LOC102724843	65.9492	-0.358712	3.49342	-0.102682	0.918215	0.94236	CNOT2 -vs- NTC	NS
LOC102725021	241.416	-0.626154	0.149193	-4.19694	2.70551e-05	9.49715e-05	CNOT2 -vs- NTC	Down
LOC102725121	5.50199	-0.606569	0.68141	-0.890167	0.373376	0.4672	CNOT2 -vs- NTC	NS
LOC102725254	5.0636	1.08946	0.789838	1.37934	0.167789	0.240769	CNOT2 -vs- NTC	NS
LOC103021295	169.402	0.35458	0.192465	1.84231	0.0654298	0.107599	CNOT2 -vs- NTC	NS
LOC103171574	6.58108	0.198766	0.763407	0.260367	0.79458	0.84583	CNOT2 -vs- NTC	NS
LOC103344931	1748.02	-0.620445	0.0919198	-6.74985	1.47999e-11	1.35666e-10	CNOT2 -vs- NTC	Down
LOC103611081	396.149	-0.225866	0.119673	-1.88735	0.059113	0.0985237	CNOT2 -vs- NTC	NS
LOC103908605	34.5389	-0.138916	0.298684	-0.465095	0.641863	0.719968	CNOT2 -vs- NTC	NS
LOC104968399	9.96513	-0.499649	0.619839	-0.806095	0.420188	0.514762	CNOT2 -vs- NTC	NS
LOC105274304	66.2572	-0.455448	0.222339	-2.04844	0.0405173	0.0707833	CNOT2 -vs- NTC	NS
LOC105369140	10.9818	-0.165873	0.471668	-0.351673	0.725084	0.790162	CNOT2 -vs- NTC	NS
LOC105369147	206.636	0.160146	0.140782	1.13754	0.255312	0.342286	CNOT2 -vs- NTC	NS
LOC105369187	31.0272	-0.620338	0.317724	-1.95244	0.0508856	0.086529	CNOT2 -vs- NTC	NS
LOC105369199	10.1841	-0.22683	0.508127	-0.446403	0.655306	0.731376	CNOT2 -vs- NTC	NS
LOC105369201	160.139	0.148066	0.152778	0.969158	0.332466	0.424884	CNOT2 -vs- NTC	NS
LOC105369209	14.42	1.8171	0.468935	3.87494	0.00010665	0.000332769	CNOT2 -vs- NTC	Up
LOC105369212	53.4223	1.06986	0.277673	3.85295	0.000116703	0.000361137	CNOT2 -vs- NTC	Up
LOC105369332	12.3474	0.0461127	0.452207	0.101973	0.918778	0.942663	CNOT2 -vs- NTC	NS
LOC105370203	11.1495	0.901604	0.511295	1.76337	0.0778376	0.124935	CNOT2 -vs- NTC	NS
LOC105370687	19.1395	0.125337	0.373278	0.335773	0.737042	0.800456	CNOT2 -vs- NTC	NS
LOC105370697	9.79492	0.144714	0.467555	0.309513	0.756931	0.816102	CNOT2 -vs- NTC	NS
LOC105370708	12.3967	-0.118999	0.474057	-0.251024	0.801796	0.852195	CNOT2 -vs- NTC	NS
LOC105370792	3.72681	1.03014	1.06672	0.965711	0.334189	0.42659	CNOT2 -vs- NTC	NS
LOC105370941	76.8265	-0.276843	0.212074	-1.30541	0.191754	0.269737	CNOT2 -vs- NTC	NS
LOC105370943	17.0465	-1.26884	0.455707	-2.78432	0.005364	0.0117288	CNOT2 -vs- NTC	Down
LOC105370980	11.2538	1.81175	0.500097	3.62279	0.00029144	0.000837018	CNOT2 -vs- NTC	Up
LOC105371049	10.9946	0.702989	0.53807	1.3065	0.191382	0.269292	CNOT2 -vs- NTC	NS
LOC105371083	5.47212	-0.0316496	0.722899	-0.0437815	0.965079	0.975639	CNOT2 -vs- NTC	NS
LOC105371267	142.988	0.932296	0.178197	5.23182	1.67846e-07	8.69025e-07	CNOT2 -vs- NTC	Up
LOC105371328	7.31448	0.0715616	1.76378	0.040573	0.967636	0.977209	CNOT2 -vs- NTC	NS
LOC105371414	20.4176	-0.451022	0.403269	-1.11841	0.26339	0.350614	CNOT2 -vs- NTC	NS
LOC105371566	7.03729	4.68222	1.14811	4.0782	4.53851e-05	0.000152485	CNOT2 -vs- NTC	Up
LOC105371592	8.13752	-0.747506	0.659422	-1.13358	0.256972	0.343912	CNOT2 -vs- NTC	NS
LOC105371763	45.4248	-0.169696	0.249226	-0.680893	0.495939	0.587741	CNOT2 -vs- NTC	NS
LOC105371795	43.0801	-0.0829327	0.302185	-0.274444	0.783744	0.836773	CNOT2 -vs- NTC	NS
LOC105371814	7.73352	1.85745	0.60624	3.06389	0.00218483	0.00523251	CNOT2 -vs- NTC	Up
LOC105371849	34.4339	-0.412577	0.30557	-1.35019	0.176956	0.251966	CNOT2 -vs- NTC	NS
LOC105371855	4.58115	3.81282	1.11434	3.42158	0.000622574	0.00167189	CNOT2 -vs- NTC	Up
LOC105371899	5.0146	1.12359	0.855488	1.31339	0.189052	0.266617	CNOT2 -vs- NTC	NS
LOC105371998	5.98143	0.02813	0.721918	0.0389656	0.968918	0.978079	CNOT2 -vs- NTC	NS
LOC105372383	15.8611	-0.606092	0.539382	-1.12368	0.26115	0.348277	CNOT2 -vs- NTC	NS
LOC105372480	25.4797	0.363491	0.372184	0.976642	0.328746	0.420878	CNOT2 -vs- NTC	NS
LOC105372483	16.0421	-0.199092	0.431949	-0.460915	0.64486	0.722594	CNOT2 -vs- NTC	NS
LOC105372582	15.6301	0.274932	0.398213	0.690413	0.489934	0.582001	CNOT2 -vs- NTC	NS
LOC105372631	6.8089	-1.0201	0.69254	-1.47299	0.140755	0.207091	CNOT2 -vs- NTC	NS
LOC105372795	23.6301	-0.203925	0.372412	-0.547579	0.583981	0.669112	CNOT2 -vs- NTC	NS
LOC105372990	33.4122	-0.256622	0.28057	-0.914643	0.360379	0.453787	CNOT2 -vs- NTC	NS
LOC105373031	4.19426	1.14459	0.876084	1.30648	0.191388	0.269292	CNOT2 -vs- NTC	NS
LOC105373064	22.6924	-0.124321	0.391936	-0.317196	0.751095	0.812086	CNOT2 -vs- NTC	NS
LOC105373159	87.8154	0.120633	0.19804	0.609134	0.542436	0.631798	CNOT2 -vs- NTC	NS
LOC105373383	8.1141	0.0227871	0.720675	0.0316191	0.974776	0.98232	CNOT2 -vs- NTC	NS
LOC105373759	64.1907	-0.769866	0.259582	-2.96579	0.00301903	0.00699436	CNOT2 -vs- NTC	Down
LOC105374060	40.7344	-0.324187	0.310444	-1.04427	0.29636	0.386811	CNOT2 -vs- NTC	NS
LOC105374378	6.17697	1.2685	0.710385	1.78565	0.0741564	0.119793	CNOT2 -vs- NTC	NS
LOC105374454	49.8312	-0.292919	0.283153	-1.03449	0.300907	0.391727	CNOT2 -vs- NTC	NS
LOC105374952	17.3	0.991266	0.483416	2.05054	0.0403113	0.070468	CNOT2 -vs- NTC	NS
LOC105374988	5.16483	0.230984	0.740846	0.311784	0.755205	0.814899	CNOT2 -vs- NTC	NS
LOC105375690	49.6692	0.312011	0.248852	1.2538	0.209914	0.290928	CNOT2 -vs- NTC	NS
LOC105375800	23.3161	0.524373	0.34135	1.53618	0.124495	0.186754	CNOT2 -vs- NTC	NS
LOC105376114	28.9265	0.731604	0.318241	2.2989	0.0215107	0.0405426	CNOT2 -vs- NTC	Up
LOC105376306	9.06498	-0.786621	0.607436	-1.29499	0.195325	0.274062	CNOT2 -vs- NTC	NS
LOC105376772	2.9509	-1.33811	2.5984	-0.514974	0.606571	0.688555	CNOT2 -vs- NTC	NS
LOC105377102	9.63027	-0.184097	0.547867	-0.336025	0.736852	0.800353	CNOT2 -vs- NTC	NS
LOC105377342	49.6821	0.539649	0.275856	1.95627	0.0504337	0.0858578	CNOT2 -vs- NTC	NS
LOC105377590	8.21419	0.472894	0.580225	0.815018	0.415062	0.509416	CNOT2 -vs- NTC	NS
LOC105377621	21.5474	0.713971	0.408355	1.74841	0.0803937	0.128278	CNOT2 -vs- NTC	NS
LOC105377623	21.8177	-0.301898	0.393904	-0.766426	0.443423	0.53772	CNOT2 -vs- NTC	NS
LOC105377763	11.9871	0.374822	0.600233	0.624461	0.532325	0.622212	CNOT2 -vs- NTC	NS
LOC105377975	4.50418	-0.0449886	0.828391	-0.0543085	0.956689	0.969805	CNOT2 -vs- NTC	NS
LOC105378367	11.5807	-0.088954	0.579532	-0.153493	0.87801	0.911924	CNOT2 -vs- NTC	NS
LOC105378586	6.1256	0.685445	0.780949	0.877709	0.380102	0.474074	CNOT2 -vs- NTC	NS
LOC105378663	8.11615	0.743839	0.555994	1.33785	0.180944	0.256803	CNOT2 -vs- NTC	NS
LOC105379143	3.93491	3.39027	1.04261	3.25171	0.00114714	0.0029185	CNOT2 -vs- NTC	Up
LOC105379176	6.46874	0.861472	0.71151	1.21077	0.225985	0.309569	CNOT2 -vs- NTC	NS
LOC105379252	56.9522	0.701786	2.32831	0.301414	0.763099	0.820718	CNOT2 -vs- NTC	NS
LOC105379443	11.5245	-0.652024	1.11366	-0.58548	0.558225	0.645957	CNOT2 -vs- NTC	NS
LOC105447645	135.764	-0.303871	0.172426	-1.76232	0.0780145	0.125121	CNOT2 -vs- NTC	NS
LOC105747689	264.97	0.730932	0.12877	5.67627	1.37663e-08	8.48503e-08	CNOT2 -vs- NTC	Up
LOC107001062	6.88723	1.14401	0.68597	1.66772	0.095371	0.148424	CNOT2 -vs- NTC	NS
LOC107105282	8.1944	0.589555	0.584359	1.00889	0.313027	0.404954	CNOT2 -vs- NTC	NS
LOC107984035	248.42	0.0257993	0.121141	0.21297	0.83135	0.87595	CNOT2 -vs- NTC	NS
LOC107984036	154.008	-0.151256	0.160198	-0.94418	0.345077	0.437921	CNOT2 -vs- NTC	NS
LOC107984282	12.009	0.423485	0.491261	0.862037	0.388667	0.482392	CNOT2 -vs- NTC	NS
LOC107984813	15.421	-0.418661	0.452811	-0.924581	0.355184	0.448441	CNOT2 -vs- NTC	NS
LOC107984974	56.218	0.161288	0.229027	0.704231	0.481289	0.573627	CNOT2 -vs- NTC	NS
LOC107985246	607.149	0.260384	0.0930385	2.79867	0.00513137	0.0112722	CNOT2 -vs- NTC	Up
LOC107985355	6.46971	-0.430055	1.67407	-0.256891	0.797263	0.848222	CNOT2 -vs- NTC	NS
LOC107985544	40.51	-0.443869	0.291274	-1.52389	0.127537	0.190539	CNOT2 -vs- NTC	NS
LOC107985911	480.797	0.299282	0.100688	2.97238	0.00295504	0.00685955	CNOT2 -vs- NTC	Up
LOC107985939	180.126	-0.781757	0.155215	-5.0366	4.7388e-07	2.27212e-06	CNOT2 -vs- NTC	Down
LOC107986163	29.7935	0.732156	0.361229	2.02685	0.0426779	0.0741193	CNOT2 -vs- NTC	NS
LOC108783654	713.845	0.208472	0.111177	1.87514	0.0607741	0.100845	CNOT2 -vs- NTC	NS
LOC110091768	9.50857	0.387876	0.52903	0.733182	0.463447	0.557424	CNOT2 -vs- NTC	NS
LOC110384692	24.9758	-0.887986	5.32246	-0.166838	0.867498	0.903673	CNOT2 -vs- NTC	NS
LOC112267871	56.3788	-0.271482	0.227021	-1.19584	0.231758	0.315595	CNOT2 -vs- NTC	NS
LOC112267983	21.4936	-0.567125	0.363568	-1.55989	0.118786	0.179362	CNOT2 -vs- NTC	NS
LOC112268124	67.9441	0.549967	0.205588	2.67509	0.00747084	0.0158473	CNOT2 -vs- NTC	Up
LOC112268140	17.4186	-0.416324	0.406636	-1.02383	0.305918	0.397218	CNOT2 -vs- NTC	NS
LOC112543491	104.17	0.156134	0.150735	1.03582	0.300286	0.391041	CNOT2 -vs- NTC	NS
LOC112694756	1507.31	0.25679	0.105792	2.4273	0.0152115	0.0298898	CNOT2 -vs- NTC	Up
LOC114483834	751.755	0.449633	0.121614	3.69721	0.000217982	0.000641304	CNOT2 -vs- NTC	Up
LOC114841035	86.9855	-0.00480547	0.234887	-0.0204587	0.983677	0.988099	CNOT2 -vs- NTC	NS
LOC115308161	11.5188	0.268913	0.616155	0.436438	0.662519	0.737882	CNOT2 -vs- NTC	NS
LOC143666	38.585	0.0231653	0.304419	0.0760968	0.939342	0.957373	CNOT2 -vs- NTC	NS
LOC145474	63.0947	-0.112711	0.231947	-0.485935	0.627013	0.707326	CNOT2 -vs- NTC	NS
LOC145694	20.3322	0.454103	0.379387	1.19694	0.23133	0.315116	CNOT2 -vs- NTC	NS
LOC145783	65.8191	0.573108	0.21231	2.6994	0.00694649	0.0148455	CNOT2 -vs- NTC	Up
LOC148709	25.2848	-0.0609167	0.348609	-0.174742	0.861282	0.898897	CNOT2 -vs- NTC	NS
LOC150051	16.9292	-0.880213	0.432071	-2.0372	0.0416303	0.0724904	CNOT2 -vs- NTC	NS
LOC152048	29.0586	-0.0785108	0.311394	-0.252127	0.800943	0.851452	CNOT2 -vs- NTC	NS
LOC153684	29.4016	0.95496	0.301928	3.16288	0.00156218	0.00386618	CNOT2 -vs- NTC	Up
LOC153910	11.584	-0.47389	0.465949	-1.01704	0.309134	0.400544	CNOT2 -vs- NTC	NS
LOC154761	39.1064	0.808995	0.583527	1.38639	0.165628	0.238049	CNOT2 -vs- NTC	NS
LOC155060	448.415	-0.228753	0.110845	-2.06371	0.0390454	0.0685231	CNOT2 -vs- NTC	NS
LOC158435	17.4024	0.399054	0.460408	0.866739	0.386085	0.479799	CNOT2 -vs- NTC	NS
LOC171391	197.461	-0.312641	0.140096	-2.23162	0.0256402	0.047381	CNOT2 -vs- NTC	Down
LOC202181	291.52	-0.552153	0.132581	-4.16464	3.11843e-05	0.000108294	CNOT2 -vs- NTC	Down
LOC220729	393.839	-0.277948	0.11368	-2.445	0.014485	0.0286119	CNOT2 -vs- NTC	Down
LOC221946	6.28308	-0.546903	0.763461	-0.716347	0.473777	0.567167	CNOT2 -vs- NTC	NS
LOC254896	49.8903	0.719087	0.244979	2.9353	0.00333221	0.00764707	CNOT2 -vs- NTC	Up
LOC257396	123.664	0.453713	0.195502	2.32076	0.0202997	0.0385193	CNOT2 -vs- NTC	Up
LOC283028	37.8623	0.328494	0.295044	1.11337	0.265549	0.352863	CNOT2 -vs- NTC	NS
LOC283038	8.97831	-0.65622	0.575394	-1.14047	0.25409	0.340841	CNOT2 -vs- NTC	NS
LOC283335	213.696	-0.287597	0.137254	-2.09536	0.0361393	0.0639457	CNOT2 -vs- NTC	NS
LOC283710	9.07694	0.68578	0.568609	1.20606	0.227793	0.311426	CNOT2 -vs- NTC	NS
LOC283788	456.06	-0.164532	0.107825	-1.52592	0.127031	0.189905	CNOT2 -vs- NTC	NS
LOC283922	615.107	-0.23083	0.0981249	-2.35241	0.0186522	0.03575	CNOT2 -vs- NTC	Down
LOC284009	15.1146	-0.386086	0.462327	-0.835094	0.403665	0.497904	CNOT2 -vs- NTC	NS
LOC284240	7.29176	0.737975	0.662526	1.11388	0.265331	0.352658	CNOT2 -vs- NTC	NS
LOC284454	2722.81	0.18629	0.0944958	1.97141	0.0486765	0.0832176	CNOT2 -vs- NTC	NS
LOC284581	319.555	-0.0650328	0.145151	-0.448037	0.654127	0.730424	CNOT2 -vs- NTC	NS
LOC284865	7.57927	-0.219833	0.602037	-0.365149	0.715001	0.782008	CNOT2 -vs- NTC	NS
LOC284930	131.535	-0.382214	0.157818	-2.42187	0.015441	0.030294	CNOT2 -vs- NTC	Down
LOC285074	378.588	0.084567	0.112764	0.749946	0.453288	0.547234	CNOT2 -vs- NTC	NS
LOC285097	99.6795	-1.02153	0.194408	-5.25457	1.48374e-07	7.75737e-07	CNOT2 -vs- NTC	Down
LOC285626	50.8113	-1.12315	0.247115	-4.54505	5.4921e-06	2.17696e-05	CNOT2 -vs- NTC	Down
LOC285638	300.687	0.13008	0.11804	1.10199	0.270465	0.358216	CNOT2 -vs- NTC	NS
LOC286297	7.37326	0.687529	1.34757	0.510197	0.609913	0.691589	CNOT2 -vs- NTC	NS
LOC286437	87.0297	-0.758456	0.217326	-3.48994	0.000483123	0.00132802	CNOT2 -vs- NTC	Down
LOC339260	5.81856	0.114499	0.651971	0.175619	0.860593	0.898405	CNOT2 -vs- NTC	NS
LOC339685	38.3382	1.03835	0.280286	3.70461	0.000211717	0.000624206	CNOT2 -vs- NTC	Up
LOC339862	119.667	-0.231396	0.180146	-1.28449	0.198969	0.278438	CNOT2 -vs- NTC	NS
LOC339874	46.079	0.387835	0.281321	1.37862	0.168012	0.240993	CNOT2 -vs- NTC	NS
LOC344967	3.59997	-0.476357	1.13414	-0.420015	0.674474	0.748124	CNOT2 -vs- NTC	NS
LOC374443	128.828	-0.34384	0.181952	-1.88973	0.058794	0.0980877	CNOT2 -vs- NTC	NS
LOC388242	10.7659	1.38216	2.72014	0.50812	0.611369	0.69305	CNOT2 -vs- NTC	NS
LOC388436	27.5288	-0.0979435	2.21898	-0.044139	0.964794	0.975485	CNOT2 -vs- NTC	NS
LOC389247	5.71307	0.557423	0.719856	0.774353	0.438722	0.532957	CNOT2 -vs- NTC	NS
LOC389602	150.091	0.127787	0.158574	0.805851	0.420329	0.514849	CNOT2 -vs- NTC	NS
LOC389641	274.578	0.854193	0.122875	6.95172	3.60858e-12	3.59489e-11	CNOT2 -vs- NTC	Up
LOC389765	135.2	-0.307472	0.16717	-1.83928	0.0658745	0.108201	CNOT2 -vs- NTC	NS
LOC389831	704.698	-0.732705	0.12524	-5.85041	4.90353e-09	3.22168e-08	CNOT2 -vs- NTC	Down
LOC389834	1874.5	-0.352369	0.0929181	-3.79225	0.000149286	0.000453313	CNOT2 -vs- NTC	Down
LOC389906	352.513	-0.286421	0.116653	-2.45533	0.0140756	0.0278932	CNOT2 -vs- NTC	Down
LOC399815	55.8386	0.37054	0.238514	1.55354	0.120295	0.181209	CNOT2 -vs- NTC	NS
LOC399975	438.499	-0.924823	0.109965	-8.41013	4.09565e-17	7.33006e-16	CNOT2 -vs- NTC	Down
LOC400499	312.13	0.24639	0.135109	1.82364	0.0682071	0.111391	CNOT2 -vs- NTC	NS
LOC400684	34.6505	-0.387641	0.339968	-1.14023	0.254191	0.340921	CNOT2 -vs- NTC	NS
LOC400710	13.6435	-0.600939	0.51225	-1.17314	0.240741	0.325788	CNOT2 -vs- NTC	NS
LOC401021	39.128	0.202684	0.298272	0.679527	0.496804	0.588471	CNOT2 -vs- NTC	NS
LOC401127	7.47136	-1.71853	0.749016	-2.29438	0.0217685	0.0409773	CNOT2 -vs- NTC	Down
LOC401261	305.936	-0.353023	0.134527	-2.62418	0.00868576	0.0181226	CNOT2 -vs- NTC	Down
LOC414300	7.34512	0.0632703	0.691356	0.0915162	0.927082	0.948593	CNOT2 -vs- NTC	NS
LOC440173	20.0894	-0.115459	0.370778	-0.311396	0.7555	0.81509	CNOT2 -vs- NTC	NS
LOC440300	429.473	-0.238915	0.110496	-2.1622	0.0306026	0.0552544	CNOT2 -vs- NTC	NS
LOC440896	8.45469	-1.51919	0.722172	-2.10364	0.0354099	0.0628028	CNOT2 -vs- NTC	NS
LOC441081	295.804	-0.925497	0.122816	-7.53567	4.85845e-14	6.2379e-13	CNOT2 -vs- NTC	Down
LOC441087	28.1614	0.729919	0.316632	2.30526	0.0211519	0.0399485	CNOT2 -vs- NTC	Up
LOC441155	11.8278	1.559	0.560183	2.78302	0.00538558	0.011765	CNOT2 -vs- NTC	Up
LOC441204	40.4962	0.208119	0.345301	0.602718	0.546696	0.635555	CNOT2 -vs- NTC	NS
LOC441242	101.86	-0.0627243	0.17337	-0.361794	0.717506	0.784134	CNOT2 -vs- NTC	NS
LOC554206	35.365	0.0540879	0.264091	0.204808	0.837722	0.880532	CNOT2 -vs- NTC	NS
LOC554249	7.35081	4.67979	5.39371	0.867638	0.385593	0.479304	CNOT2 -vs- NTC	NS
LOC613038	8.32962	-0.122472	2.6554	-0.0461219	0.963213	0.97417	CNOT2 -vs- NTC	NS
LOC642361	84.0946	0.47706	0.20702	2.30441	0.0211995	0.0400109	CNOT2 -vs- NTC	Up
LOC642366	26.8384	0.167349	0.357263	0.468421	0.639484	0.718019	CNOT2 -vs- NTC	NS
LOC642648	12.7565	-0.322101	0.475978	-0.676714	0.498587	0.590199	CNOT2 -vs- NTC	NS
LOC642846	861.373	-1.07193	0.10702	-10.0161	1.29475e-23	4.38756e-22	CNOT2 -vs- NTC	Down
LOC642943	43.6147	0.0314419	0.274898	0.114377	0.908939	0.935994	CNOT2 -vs- NTC	NS
LOC643072	17.7784	1.02803	0.474488	2.1666	0.0302653	0.0546932	CNOT2 -vs- NTC	NS
LOC643201	60.6853	0.773277	0.23023	3.35871	0.000783077	0.00206134	CNOT2 -vs- NTC	Up
LOC644215	32.0137	0.155699	0.291916	0.533367	0.593779	0.677382	CNOT2 -vs- NTC	NS
LOC644285	211.317	-0.267274	0.158466	-1.68663	0.0916738	0.143439	CNOT2 -vs- NTC	NS
LOC644634	18.0522	0.92004	0.771823	1.19204	0.233247	0.317283	CNOT2 -vs- NTC	NS
LOC644656	86.5342	-0.188694	0.202469	-0.931968	0.351353	0.444311	CNOT2 -vs- NTC	NS
LOC645513	135.391	-0.307375	0.165138	-1.86132	0.0626985	0.103695	CNOT2 -vs- NTC	NS
LOC645752	10.8511	3.20536	0.640837	5.00182	5.67902e-07	2.68479e-06	CNOT2 -vs- NTC	Up
LOC646471	34.9595	-0.709819	0.292437	-2.42726	0.0152135	0.0298899	CNOT2 -vs- NTC	Down
LOC646588	13.3781	0.153391	0.581072	0.26398	0.791795	0.843789	CNOT2 -vs- NTC	NS
LOC646626	14.7033	0.320605	0.493786	0.649281	0.516157	0.606615	CNOT2 -vs- NTC	NS
LOC646736	9.71576	-1.27191	0.577762	-2.20144	0.0277048	0.050664	CNOT2 -vs- NTC	NS
LOC646762	716.547	0.358514	0.109047	3.28771	0.00101004	0.0025997	CNOT2 -vs- NTC	Up
LOC646903	43.7024	-0.298737	0.267334	-1.11747	0.263794	0.351039	CNOT2 -vs- NTC	NS
LOC647070	51.4259	1.21291	0.219048	5.53718	3.07381e-08	1.77671e-07	CNOT2 -vs- NTC	Up
LOC648987	54.9417	0.975563	0.294004	3.31819	0.000906023	0.00235321	CNOT2 -vs- NTC	Up
LOC652276	656.675	-0.14935	0.103016	-1.44978	0.147121	0.215266	CNOT2 -vs- NTC	NS
LOC653160	145.249	0.48559	0.174345	2.78523	0.00534903	0.0117007	CNOT2 -vs- NTC	Up
LOC653712	21.2278	-0.775545	0.393096	-1.97291	0.0485054	0.082985	CNOT2 -vs- NTC	NS
LOC727751	139.664	-0.539535	0.778922	-0.692668	0.488518	0.580611	CNOT2 -vs- NTC	NS
LOC727896	85.2905	-0.119752	0.182063	-0.657752	0.510697	0.6014	CNOT2 -vs- NTC	NS
LOC728392	72.8306	1.08126	0.204219	5.29463	1.1926e-07	6.31105e-07	CNOT2 -vs- NTC	Up
LOC728485	4.47867	-0.686714	0.799068	-0.859393	0.390124	0.484018	CNOT2 -vs- NTC	NS
LOC728554	507.304	-0.177801	0.118963	-1.49459	0.135022	0.200005	CNOT2 -vs- NTC	NS
LOC728613	100.752	-0.253576	0.181926	-1.39384	0.163367	0.235392	CNOT2 -vs- NTC	NS
LOC728673	97.9383	-0.0332906	0.22092	-0.15069	0.88022	0.913703	CNOT2 -vs- NTC	NS
LOC728715	113.481	-1.5771	0.213944	-7.37156	1.68646e-13	2.00496e-12	CNOT2 -vs- NTC	Down
LOC728743	151.002	-0.61548	0.177056	-3.4762	0.000508579	0.00139291	CNOT2 -vs- NTC	Down
LOC728752	24.9105	-0.998281	0.413514	-2.41414	0.0157725	0.0308496	CNOT2 -vs- NTC	Down
LOC728975	184.034	0.68515	0.140553	4.87467	1.08988e-06	4.90031e-06	CNOT2 -vs- NTC	Up
LOC729218	1732.41	-0.350447	0.084207	-4.16173	3.15844e-05	0.000109476	CNOT2 -vs- NTC	Down
LOC729291	66.6864	-0.207414	0.223939	-0.926208	0.354338	0.447578	CNOT2 -vs- NTC	NS
LOC729603	217.676	0.744102	0.146034	5.09541	3.47986e-07	1.70155e-06	CNOT2 -vs- NTC	Up
LOC729609	14.9036	-0.45924	0.488408	-0.94028	0.347074	0.439914	CNOT2 -vs- NTC	NS
LOC729652	18.8263	-0.406683	0.393836	-1.03262	0.301783	0.392742	CNOT2 -vs- NTC	NS
LOC729683	11.8149	0.370438	0.485258	0.763385	0.445234	0.539362	CNOT2 -vs- NTC	NS
LOC729732	656.998	-0.494066	0.106646	-4.63277	3.60811e-06	1.48021e-05	CNOT2 -vs- NTC	Down
LOC729737	3088.34	0.11581	0.0777039	1.4904	0.136119	0.201378	CNOT2 -vs- NTC	NS
LOC729867	27.353	-0.127753	0.361259	-0.353634	0.723613	0.788976	CNOT2 -vs- NTC	NS
LOC729970	9.5613	1.11758	0.527597	2.11824	0.0341548	0.0608115	CNOT2 -vs- NTC	NS
LOC730098	41.6058	-0.319287	0.312418	-1.02199	0.306787	0.398127	CNOT2 -vs- NTC	NS
LOC730101	231.194	-0.0555419	0.146279	-0.379697	0.70417	0.773385	CNOT2 -vs- NTC	NS
LOC730183	14.1967	0.346547	0.512914	0.675644	0.499266	0.590669	CNOT2 -vs- NTC	NS
LOC730202	8.01668	-0.0557029	0.601455	-0.0926136	0.926211	0.948112	CNOT2 -vs- NTC	NS
LOC730234	29.1561	-0.217908	0.329151	-0.662032	0.507951	0.598758	CNOT2 -vs- NTC	NS
LOC730268	176.033	1.09051	0.253403	4.30346	1.68151e-05	6.13574e-05	CNOT2 -vs- NTC	Up
LOC730668	28.4816	0.622117	0.32371	1.92183	0.054627	0.091955	CNOT2 -vs- NTC	NS
LOC79999	27.8911	1.27984	2.18139	0.586711	0.557398	0.6451	CNOT2 -vs- NTC	NS
LOC90246	198.863	-0.0449518	0.155938	-0.288266	0.773143	0.82845	CNOT2 -vs- NTC	NS
LOC91450	20.6711	-0.205744	0.396185	-0.519312	0.603543	0.685965	CNOT2 -vs- NTC	NS
LOC91548	9.96715	-0.541891	0.613839	-0.882791	0.377349	0.471316	CNOT2 -vs- NTC	NS
LOC93463	24.2853	-0.0340215	0.349461	-0.097354	0.922445	0.944959	CNOT2 -vs- NTC	NS
LOC93622	637.967	0.0991168	0.0962461	1.02983	0.303091	0.394047	CNOT2 -vs- NTC	NS
LOH12CR2	20.3516	-0.374937	0.376106	-0.99689	0.318818	0.411044	CNOT2 -vs- NTC	NS
LONP1	3618.66	0.46978	0.0805682	5.83084	5.51502e-09	3.60197e-08	CNOT2 -vs- NTC	Up
LONP2	3410.92	0.102208	0.0786109	1.30018	0.19354	0.271973	CNOT2 -vs- NTC	NS
LONRF1	806.203	0.109206	0.0899619	1.21391	0.224782	0.308381	CNOT2 -vs- NTC	NS
LONRF2	868.615	-2.9483	0.124038	-23.7693	6.93903e-125	1.04319e-121	CNOT2 -vs- NTC	Down
LONRF3	169.759	0.656321	0.131605	4.98706	6.13038e-07	2.88251e-06	CNOT2 -vs- NTC	Up
LOXL1	242.704	0.353445	0.151795	2.32844	0.0198888	0.0378352	CNOT2 -vs- NTC	Up
LOXL1-AS1	235.643	0.0521071	0.132489	0.393295	0.694102	0.765031	CNOT2 -vs- NTC	NS
LOXL2	1693.88	0.334526	0.0936734	3.5712	0.000355356	0.00100077	CNOT2 -vs- NTC	Up
LOXL3	103.009	1.04643	0.196761	5.31828	1.04755e-07	5.58996e-07	CNOT2 -vs- NTC	Up
LOXL4	254.067	1.6395	0.119936	13.6697	1.53947e-42	1.89987e-40	CNOT2 -vs- NTC	Up
LPAR1	440.096	-0.502027	0.133222	-3.76835	0.000164331	0.000493828	CNOT2 -vs- NTC	Down
LPAR2	497.008	0.428099	0.0881989	4.85378	1.21128e-06	5.41964e-06	CNOT2 -vs- NTC	Up
LPAR3	1017.63	-0.0262724	0.085461	-0.30742	0.758524	0.817127	CNOT2 -vs- NTC	NS
LPAR5	329.4	1.44781	0.13309	10.8784	1.46128e-27	6.96404e-26	CNOT2 -vs- NTC	Up
LPCAT1	2808.33	-0.17378	0.073929	-2.35064	0.0187413	0.0359001	CNOT2 -vs- NTC	Down
LPCAT2	613.794	0.542543	0.0931603	5.82376	5.7537e-09	3.75045e-08	CNOT2 -vs- NTC	Up
LPCAT3	1246.95	0.52606	0.0869999	6.04668	1.47862e-09	1.04495e-08	CNOT2 -vs- NTC	Up
LPCAT4	1338.88	0.295555	0.0984956	3.0007	0.00269363	0.00631747	CNOT2 -vs- NTC	Up
LPGAT1	4487.3	-0.121308	0.0736207	-1.64775	0.0994043	0.153848	CNOT2 -vs- NTC	NS
LPIN1	1035.05	0.902301	0.100151	9.00941	2.07162e-19	4.64836e-18	CNOT2 -vs- NTC	Up
LPIN2	970.79	0.918639	0.0862457	10.6514	1.71712e-26	7.31076e-25	CNOT2 -vs- NTC	Up
LPIN3	1189.84	0.347131	0.104596	3.31879	0.000904074	0.00234852	CNOT2 -vs- NTC	Up
LPP	8940.64	-0.179397	0.0812621	-2.20763	0.0272697	0.0500011	CNOT2 -vs- NTC	NS
LPP-AS2	50.9781	-0.48243	0.295071	-1.63496	0.102057	0.157378	CNOT2 -vs- NTC	NS
LPXN	114.518	0.424751	0.173612	2.44655	0.0144232	0.0285069	CNOT2 -vs- NTC	Up
LRAT	351.291	0.186558	0.108312	1.72241	0.0849949	0.134438	CNOT2 -vs- NTC	NS
LRATD2	2352.67	-0.0356757	0.0831758	-0.428919	0.667982	0.74266	CNOT2 -vs- NTC	NS
LRBA	12245	0.326571	0.077432	4.21752	2.47007e-05	8.75619e-05	CNOT2 -vs- NTC	Up
LRCH1	1285.39	0.764921	0.103729	7.37423	1.653e-13	1.96801e-12	CNOT2 -vs- NTC	Up
LRCH3	2055.12	0.409112	0.0896791	4.56195	5.06801e-06	2.01951e-05	CNOT2 -vs- NTC	Up
LRCH4	1685.83	0.316648	0.0925862	3.42004	0.000626129	0.00167953	CNOT2 -vs- NTC	Up
LRFN1	762.107	-0.278944	0.103645	-2.69134	0.00711652	0.0151696	CNOT2 -vs- NTC	Down
LRFN3	750.471	-0.195336	0.08929	-2.18765	0.0286948	0.0522606	CNOT2 -vs- NTC	NS
LRFN4	1250.47	-0.240777	0.11171	-2.15537	0.031133	0.0560408	CNOT2 -vs- NTC	NS
LRG1	65.7896	2.204	0.213412	10.3274	5.29612e-25	1.99959e-23	CNOT2 -vs- NTC	Up
LRGUK	141.954	-0.508652	0.169932	-2.99327	0.00276006	0.00645041	CNOT2 -vs- NTC	Down
LRIF1	835.337	0.237212	0.0828132	2.86442	0.00417775	0.00936652	CNOT2 -vs- NTC	Up
LRIG1	321.578	0.103462	0.132914	0.778411	0.436327	0.531062	CNOT2 -vs- NTC	NS
LRIG2	1958.35	-0.272192	0.0855062	-3.1833	0.00145609	0.0036264	CNOT2 -vs- NTC	Down
LRIG3	326.909	0.374031	0.154034	2.42824	0.0151724	0.0298236	CNOT2 -vs- NTC	Up
LRIT3	51.2712	-0.406359	0.259387	-1.56662	0.117205	0.177446	CNOT2 -vs- NTC	NS
LRMDA	63.4374	-0.272752	0.267108	-1.02113	0.307195	0.398581	CNOT2 -vs- NTC	NS
LRMP	6.26974	0.530444	0.633065	0.837897	0.402088	0.496219	CNOT2 -vs- NTC	NS
LRP1	1895.29	0.0171794	0.0990963	0.17336	0.862368	0.89952	CNOT2 -vs- NTC	NS
LRP10	3793.57	0.0271339	0.0842987	0.321878	0.747545	0.809094	CNOT2 -vs- NTC	NS
LRP11	936.137	0.377677	0.0901068	4.19144	2.77186e-05	9.71355e-05	CNOT2 -vs- NTC	Up
LRP12	369.992	0.335933	0.116918	2.87323	0.00406295	0.0091353	CNOT2 -vs- NTC	Up
LRP1B	219.765	0.53781	0.153859	3.49546	0.000473244	0.00130347	CNOT2 -vs- NTC	Up
LRP2	7.41448	0.700952	0.671667	1.0436	0.29667	0.387063	CNOT2 -vs- NTC	NS
LRP2BP	273.209	-0.127009	0.144118	-0.881281	0.378166	0.47205	CNOT2 -vs- NTC	NS
LRP3	722.329	-0.892462	0.120018	-7.43605	1.03738e-13	1.2717e-12	CNOT2 -vs- NTC	Down
LRP4	858.549	-0.150456	0.106127	-1.4177	0.156279	0.226601	CNOT2 -vs- NTC	NS
LRP4-AS1	12.2943	-0.402253	0.497085	-0.809224	0.418386	0.512849	CNOT2 -vs- NTC	NS
LRP5	3254.96	0.205586	0.0952094	2.1593	0.0308268	0.0555863	CNOT2 -vs- NTC	NS
LRP5L	532.386	-0.298085	0.126192	-2.36216	0.0181689	0.0349493	CNOT2 -vs- NTC	Down
LRP6	3180.74	0.30027	0.0956366	3.1397	0.0016912	0.00414515	CNOT2 -vs- NTC	Up
LRP8	2624.2	-0.294314	0.0797117	-3.69223	0.000222298	0.000652723	CNOT2 -vs- NTC	Down
LRPAP1	2023.71	-0.0597509	0.0917735	-0.651069	0.515002	0.605344	CNOT2 -vs- NTC	NS
LRPPRC	10362.2	0.478947	0.0844306	5.67267	1.4059e-08	8.65896e-08	CNOT2 -vs- NTC	Up
LRR1	341.827	0.313616	0.129552	2.42078	0.0154873	0.0303739	CNOT2 -vs- NTC	Up
LRRC1	907.949	0.00155938	0.110734	0.0140822	0.988764	0.991883	CNOT2 -vs- NTC	NS
LRRC10B	5.29049	1.20727	0.727862	1.65866	0.0971847	0.150901	CNOT2 -vs- NTC	NS
LRRC14	1846.75	-0.0263326	0.0890656	-0.295654	0.767494	0.824096	CNOT2 -vs- NTC	NS
LRRC15	11.511	2.60831	0.551699	4.72777	2.26996e-06	9.66985e-06	CNOT2 -vs- NTC	Up
LRRC17	16.2449	-0.319272	0.476744	-0.669692	0.503054	0.594002	CNOT2 -vs- NTC	NS
LRRC20	796.779	0.00447633	0.114924	0.0389504	0.96893	0.978079	CNOT2 -vs- NTC	NS
LRRC23	124.642	0.19327	0.169985	1.13698	0.255545	0.34257	CNOT2 -vs- NTC	NS
LRRC24	98.6866	0.0832959	0.235657	0.353463	0.723741	0.789063	CNOT2 -vs- NTC	NS
LRRC27	94.5675	0.119933	0.206572	0.580586	0.561519	0.649178	CNOT2 -vs- NTC	NS
LRRC28	586.021	0.146983	0.108785	1.35113	0.176655	0.251602	CNOT2 -vs- NTC	NS
LRRC29	29.8004	0.182134	0.333398	0.546295	0.584863	0.669751	CNOT2 -vs- NTC	NS
LRRC3	1024	0.0897583	0.103837	0.864413	0.387361	0.481132	CNOT2 -vs- NTC	NS
LRRC32	48.1992	1.05493	0.401048	2.63043	0.00852779	0.0178218	CNOT2 -vs- NTC	Up
LRRC37A	245.635	-0.526402	0.173072	-3.04151	0.00235391	0.00559854	CNOT2 -vs- NTC	Down
LRRC37A11P	8.66391	0.813665	0.529414	1.53692	0.124314	0.186533	CNOT2 -vs- NTC	NS
LRRC37A2	989.607	-0.415282	0.0896738	-4.63103	3.63853e-06	1.49195e-05	CNOT2 -vs- NTC	Down
LRRC37A3	762.549	0.237301	0.106761	2.22274	0.0262335	0.0483153	CNOT2 -vs- NTC	Up
LRRC37A4P	3184.01	-0.589815	0.0945817	-6.23604	4.48787e-10	3.40596e-09	CNOT2 -vs- NTC	Down
LRRC37A6P	52.596	-0.667418	0.256215	-2.60492	0.00918962	0.01907	CNOT2 -vs- NTC	Down
LRRC37A8P	180.752	-1.304	0.164088	-7.94698	1.91109e-15	2.88618e-14	CNOT2 -vs- NTC	Down
LRRC37B	267.521	-0.280594	0.11719	-2.39435	0.01665	0.0323817	CNOT2 -vs- NTC	Down
LRRC39	73.2212	0.491882	0.207167	2.37432	0.0175812	0.0339451	CNOT2 -vs- NTC	Up
LRRC40	702.425	0.25128	0.0893329	2.81285	0.00491053	0.0108317	CNOT2 -vs- NTC	Up
LRRC41	1483.33	0.457908	0.0981171	4.66696	3.05691e-06	1.26951e-05	CNOT2 -vs- NTC	Up
LRRC42	1018.57	0.576734	0.0995899	5.79109	6.99315e-09	4.48761e-08	CNOT2 -vs- NTC	Up
LRRC45	569.069	-0.233074	0.110272	-2.11363	0.0345468	0.0614831	CNOT2 -vs- NTC	NS
LRRC46	22.2045	0.13516	0.378341	0.357243	0.72091	0.786702	CNOT2 -vs- NTC	NS
LRRC47	1360.31	0.475488	0.0880253	5.40172	6.60038e-08	3.63229e-07	CNOT2 -vs- NTC	Up
LRRC49	221.491	0.272913	0.148677	1.83562	0.0664143	0.108925	CNOT2 -vs- NTC	NS
LRRC4B	72.7123	0.828901	0.22578	3.67127	0.000241345	0.000703529	CNOT2 -vs- NTC	Up
LRRC56	398.068	-0.0327166	0.119064	-0.274781	0.783485	0.836604	CNOT2 -vs- NTC	NS
LRRC57	813.362	0.111868	0.0989889	1.13011	0.25843	0.345291	CNOT2 -vs- NTC	NS
LRRC58	4088.68	0.0651579	0.0730199	0.892331	0.372216	0.465995	CNOT2 -vs- NTC	NS
LRRC59	8459.08	0.24079	0.0688199	3.49884	0.000467285	0.00128813	CNOT2 -vs- NTC	Up
LRRC6	144.882	-0.0154344	0.157953	-0.0977153	0.922158	0.944841	CNOT2 -vs- NTC	NS
LRRC61	305.707	0.990948	0.144345	6.86514	6.64259e-12	6.40517e-11	CNOT2 -vs- NTC	Up
LRRC66	14.0761	0.135631	0.516984	0.26235	0.793051	0.844529	CNOT2 -vs- NTC	NS
LRRC69	33.5468	0.557917	0.317302	1.75832	0.0786934	0.126063	CNOT2 -vs- NTC	NS
LRRC7	9.45126	2.26402	0.658867	3.43624	0.000589856	0.00159152	CNOT2 -vs- NTC	Up
LRRC70	96.0439	-0.270601	0.202616	-1.33554	0.1817	0.257655	CNOT2 -vs- NTC	NS
LRRC71	5.14583	1.16932	0.781805	1.49566	0.134741	0.199665	CNOT2 -vs- NTC	NS
LRRC73	35.2228	1.53006	0.349045	4.38355	1.16759e-05	4.36942e-05	CNOT2 -vs- NTC	Up
LRRC75A	95.5809	-0.673941	0.207283	-3.25131	0.00114874	0.00292212	CNOT2 -vs- NTC	Down
LRRC75B	120.984	0.831732	0.171118	4.86058	1.17041e-06	5.24387e-06	CNOT2 -vs- NTC	Up
LRRC8A	1617.09	0.20051	0.0920143	2.17912	0.029323	0.0532346	CNOT2 -vs- NTC	NS
LRRC8B	1612.98	-0.0127382	0.0894131	-0.142465	0.886713	0.918712	CNOT2 -vs- NTC	NS
LRRC8C	881.293	0.260634	0.107371	2.42743	0.0152064	0.0298833	CNOT2 -vs- NTC	Up
LRRC8C-DT	8.58312	-0.281747	0.565507	-0.49822	0.618329	0.699405	CNOT2 -vs- NTC	NS
LRRC8D	600.64	0.361019	0.105436	3.42407	0.000616914	0.00165885	CNOT2 -vs- NTC	Up
LRRC8E	746.636	0.860852	0.09014	9.55016	1.29491e-21	3.63563e-20	CNOT2 -vs- NTC	Up
LRRCC1	323.231	-0.361963	0.127041	-2.84919	0.0043831	0.00977127	CNOT2 -vs- NTC	Down
LRRD1	12.7682	0.0946272	0.492978	0.19195	0.847781	0.888282	CNOT2 -vs- NTC	NS
LRRFIP1	3770.02	0.55069	0.0853452	6.4525	1.10017e-10	9.02908e-10	CNOT2 -vs- NTC	Up
LRRFIP2	716.996	0.566194	0.112232	5.04487	4.53825e-07	2.18166e-06	CNOT2 -vs- NTC	Up
LRRIQ1	78.4026	-0.31533	0.19149	-1.64672	0.0996164	0.154095	CNOT2 -vs- NTC	NS
LRRIQ3	18.3391	1.44375	0.393569	3.66836	0.000244113	0.000710346	CNOT2 -vs- NTC	Up
LRRK1	1442.76	0.111142	0.0867918	1.28055	0.200351	0.280017	CNOT2 -vs- NTC	NS
LRRK2	4.10828	3.30353	0.927785	3.56066	0.000369917	0.00103807	CNOT2 -vs- NTC	Up
LRRN2	296.805	0.665251	0.141319	4.70745	2.50836e-06	1.05926e-05	CNOT2 -vs- NTC	Up
LRRN4	16.8966	1.33666	0.411154	3.251	0.00114998	0.00292483	CNOT2 -vs- NTC	Up
LRRN4CL	14.1164	-0.444742	0.453804	-0.980031	0.327071	0.419219	CNOT2 -vs- NTC	NS
LRSAM1	1248.97	0.521854	0.0910666	5.73046	1.0016e-08	6.30507e-08	CNOT2 -vs- NTC	Up
LRTM2	11.7526	-0.486723	0.537939	-0.904792	0.365575	0.459339	CNOT2 -vs- NTC	NS
LRTOMT	144.088	0.40623	0.166379	2.4416	0.0146224	0.0288695	CNOT2 -vs- NTC	Up
LRWD1	776.027	0.399711	0.0940803	4.24861	2.15097e-05	7.70593e-05	CNOT2 -vs- NTC	Up
LSG1	1269.17	0.205534	0.0919164	2.2361	0.0253453	0.0469147	CNOT2 -vs- NTC	Up
LSM1	547.567	0.253797	0.106885	2.37448	0.0175737	0.0339346	CNOT2 -vs- NTC	Up
LSM10	577.315	0.695144	0.107954	6.43926	1.20054e-10	9.79444e-10	CNOT2 -vs- NTC	Up
LSM11	607.26	0.239567	0.104087	2.3016	0.0213576	0.040291	CNOT2 -vs- NTC	Up
LSM12	3770.72	-0.387394	0.0827106	-4.68372	2.81711e-06	1.17911e-05	CNOT2 -vs- NTC	Down
LSM14A	3449.45	-0.0408718	0.0687773	-0.594263	0.552336	0.640397	CNOT2 -vs- NTC	NS
LSM14B	1346.29	-0.122408	0.0848184	-1.44318	0.14897	0.217625	CNOT2 -vs- NTC	NS
LSM2	806.32	0.207201	0.0949161	2.18299	0.0290364	0.0527781	CNOT2 -vs- NTC	NS
