## Supplementary File S4 for "Global Regulatory Functions of the Human CCR4–NOT Complex in mRNA Deadenylation and Decay" (part 3 of 3)

### Sheet: CNOT2 RNAi (continued)
	baseMean	log2FoldChange	lfcSE	stat	pvalue	padj	Analysis	Significant
LSM3	868.503	-0.128077	0.0938534	-1.36465	0.172362	0.246442	CNOT2 -vs- NTC	NS
LSM4	2435.59	-0.587239	0.0971499	-6.04467	1.49714e-09	1.05714e-08	CNOT2 -vs- NTC	Down
LSM5	633.227	-0.589536	0.104618	-5.6351	1.74952e-08	1.06172e-07	CNOT2 -vs- NTC	Down
LSM6	218.469	-0.46558	0.143879	-3.23592	0.00121251	0.00306735	CNOT2 -vs- NTC	Down
LSM7	304.965	0.0316733	0.150598	0.210317	0.833421	0.877237	CNOT2 -vs- NTC	NS
LSM8	843.163	-0.272011	0.0856401	-3.17622	0.0014921	0.00370659	CNOT2 -vs- NTC	Down
LSMEM1	55.0563	0.221866	0.234814	0.944858	0.344732	0.437616	CNOT2 -vs- NTC	NS
LSP1	6.97606	0.855504	0.643552	1.32935	0.183733	0.260092	CNOT2 -vs- NTC	NS
LSP1P4	1.63313	3.84803	6.43858	0.597651	0.550073	0.638444	CNOT2 -vs- NTC	NS
LSP1P5	15.2788	0.44024	0.444801	0.989746	0.322298	0.414387	CNOT2 -vs- NTC	NS
LSR	5419.99	0.242448	0.0780474	3.10642	0.00189367	0.00459444	CNOT2 -vs- NTC	Up
LSS	1984.34	0.441461	0.0824716	5.35289	8.65622e-08	4.67346e-07	CNOT2 -vs- NTC	Up
LST1	6.44753	1.22192	0.617284	1.9795	0.0477597	0.0819721	CNOT2 -vs- NTC	NS
LTA	5.97305	0.349394	0.713145	0.489935	0.62418	0.704867	CNOT2 -vs- NTC	NS
LTA4H	3972.44	-0.0072633	0.0820328	-0.0885415	0.929446	0.950306	CNOT2 -vs- NTC	NS
LTB4R	964.075	-0.191391	0.104274	-1.83546	0.0664374	0.108952	CNOT2 -vs- NTC	NS
LTB4R2	275.005	-0.157075	0.135394	-1.16014	0.245993	0.331485	CNOT2 -vs- NTC	NS
LTBP1	333.363	1.10875	0.126882	8.73848	2.36271e-18	4.72457e-17	CNOT2 -vs- NTC	Up
LTBP2	352.691	1.31131	0.110919	11.8222	2.99617e-32	1.95069e-30	CNOT2 -vs- NTC	Up
LTBP3	4706.31	-0.0583256	0.0857547	-0.680145	0.496413	0.588177	CNOT2 -vs- NTC	NS
LTBP4	5451.53	-0.324233	0.075107	-4.31694	1.58208e-05	5.79592e-05	CNOT2 -vs- NTC	Down
LTBR	2266.53	0.459018	0.0873639	5.25409	1.48757e-07	7.77493e-07	CNOT2 -vs- NTC	Up
LTK	583.987	0.607315	0.114	5.32734	9.9661e-08	5.34228e-07	CNOT2 -vs- NTC	Up
LTN1	1040.64	-0.0146859	0.0838095	-0.17523	0.860899	0.898667	CNOT2 -vs- NTC	NS
LTO1	359.404	-0.0625018	0.106107	-0.589047	0.55583	0.643681	CNOT2 -vs- NTC	NS
LTV1	750.846	0.475571	0.130498	3.64427	0.000268154	0.000775256	CNOT2 -vs- NTC	Up
LUC7L	897.748	-0.256763	0.0856095	-2.99923	0.0027066	0.00633891	CNOT2 -vs- NTC	Down
LUC7L2	2410.24	-0.127224	0.0827453	-1.53754	0.124162	0.186322	CNOT2 -vs- NTC	NS
LUC7L3	7688.38	0.137609	0.0827206	1.66354	0.0962045	0.149552	CNOT2 -vs- NTC	NS
LUCAT1	43.4529	1.34478	0.310024	4.33765	1.44013e-05	5.31238e-05	CNOT2 -vs- NTC	Up
LURAP1L	467.492	0.903254	0.201317	4.48673	7.23246e-06	2.80067e-05	CNOT2 -vs- NTC	Up
LURAP1L-AS1	20.5719	1.76419	0.37952	4.64846	3.34423e-06	1.37949e-05	CNOT2 -vs- NTC	Up
LUZP1	2656.86	0.652202	0.0821627	7.93793	2.05578e-15	3.09621e-14	CNOT2 -vs- NTC	Up
LUZP6	2777.46	0.109088	0.0930124	1.17283	0.240863	0.325901	CNOT2 -vs- NTC	NS
LVRN	244.082	1.87058	0.148022	12.6372	1.31675e-36	1.09975e-34	CNOT2 -vs- NTC	Up
LY6D	6.00624	2.43443	0.750581	3.2434	0.00118114	0.00299533	CNOT2 -vs- NTC	Up
LY6E	3513.38	-0.311619	0.0895946	-3.4781	0.000504975	0.00138372	CNOT2 -vs- NTC	Down
LY6E-DT	4.29	0.152304	0.84907	0.179377	0.857642	0.896229	CNOT2 -vs- NTC	NS
LY6G5B	264.397	-0.504662	0.124044	-4.0684	4.7338e-05	0.000158339	CNOT2 -vs- NTC	Down
LY6G5C	13.2199	1.20067	0.471031	2.54902	0.0108025	0.0221009	CNOT2 -vs- NTC	Up
LY6G6C	10.9555	0.0526054	0.510606	0.103025	0.917943	0.942156	CNOT2 -vs- NTC	NS
LY6K	6.48626	1.64572	0.781835	2.10495	0.035296	0.0626344	CNOT2 -vs- NTC	NS
LYAR	591.874	0.471179	0.130616	3.60737	0.00030932	0.000882545	CNOT2 -vs- NTC	Up
LYG1	105.415	0.502908	0.184851	2.72061	0.00651611	0.0140017	CNOT2 -vs- NTC	Up
LYL1	31.6384	1.38046	0.364289	3.78946	0.000150972	0.000457761	CNOT2 -vs- NTC	Up
LYN	1248.74	0.465312	0.0901999	5.15867	2.48705e-07	1.25162e-06	CNOT2 -vs- NTC	Up
LYNX1	220.673	-0.280119	0.146783	-1.90839	0.0563407	0.0945224	CNOT2 -vs- NTC	NS
LYNX1-SLURP2	6.98158	-1.3826	1.11516	-1.23982	0.215041	0.296814	CNOT2 -vs- NTC	NS
LYPD3	138.65	1.15886	0.165189	7.01538	2.29333e-12	2.34828e-11	CNOT2 -vs- NTC	Up
LYPD5	188.467	-0.614759	0.149827	-4.10312	4.07614e-05	0.000138384	CNOT2 -vs- NTC	Down
LYPD6	180.226	-0.376906	0.161614	-2.33214	0.0196932	0.037489	CNOT2 -vs- NTC	Down
LYPD6B	175.499	0.189223	0.166755	1.13474	0.256486	0.343469	CNOT2 -vs- NTC	NS
LYPLA1	3193.65	0.402436	0.0782623	5.14214	2.71631e-07	1.35586e-06	CNOT2 -vs- NTC	Up
LYPLA2	1952.22	0.340461	0.0962735	3.53639	0.000405633	0.00112947	CNOT2 -vs- NTC	Up
LYPLAL1	483.428	0.0878416	0.124565	0.705188	0.480693	0.573124	CNOT2 -vs- NTC	NS
LYPLAL1-DT	6.32443	-0.223178	0.69815	-0.31967	0.749219	0.810481	CNOT2 -vs- NTC	NS
LYRM1	787.013	0.491531	0.0927238	5.30102	1.15155e-07	6.11533e-07	CNOT2 -vs- NTC	Up
LYRM2	981.648	-0.233056	0.0874188	-2.66597	0.00767657	0.0162295	CNOT2 -vs- NTC	Down
LYRM4	417.641	-0.0996903	0.114563	-0.870182	0.384201	0.477996	CNOT2 -vs- NTC	NS
LYRM4-AS1	57.5681	-0.143325	0.227247	-0.6307	0.528236	0.61822	CNOT2 -vs- NTC	NS
LYRM7	1209.34	-0.25982	0.0949857	-2.73536	0.00623127	0.0134396	CNOT2 -vs- NTC	Down
LYRM9	150.833	-0.0375704	0.166525	-0.225614	0.821502	0.867729	CNOT2 -vs- NTC	NS
LYSMD1	276.021	-0.0833057	0.111204	-0.749125	0.453782	0.547671	CNOT2 -vs- NTC	NS
LYSMD2	168.143	0.657448	0.162918	4.03546	5.44952e-05	0.000180237	CNOT2 -vs- NTC	Up
LYSMD3	1351.9	0.030738	0.0853506	0.360138	0.718744	0.78496	CNOT2 -vs- NTC	NS
LYSMD4	186.932	0.0171135	0.139266	0.122884	0.902199	0.930734	CNOT2 -vs- NTC	NS
LYST	1515.04	0.256941	0.0863129	2.97685	0.00291224	0.00677448	CNOT2 -vs- NTC	Up
LZIC	856.565	-0.230169	0.12212	-1.88478	0.0594593	0.0989831	CNOT2 -vs- NTC	NS
LZTFL1	605.869	0.0510279	0.104199	0.489716	0.624335	0.704994	CNOT2 -vs- NTC	NS
LZTR1	1686.63	-0.202298	0.0929682	-2.176	0.0295556	0.0536158	CNOT2 -vs- NTC	NS
LZTS1	341.868	0.555174	0.117712	4.71638	2.40073e-06	1.01814e-05	CNOT2 -vs- NTC	Up
LZTS2	3476.12	0.368081	0.083834	4.39059	1.13042e-05	4.23799e-05	CNOT2 -vs- NTC	Up
LZTS3	557.446	0.297603	0.111119	2.67823	0.00740129	0.015726	CNOT2 -vs- NTC	Up
M1AP	633.263	-0.347813	0.10177	-3.41764	0.000631665	0.00169328	CNOT2 -vs- NTC	Down
M6PR	2588.66	0.00392854	0.0921901	0.0426135	0.96601	0.976401	CNOT2 -vs- NTC	NS
MAATS1	32.0957	0.0247987	0.31735	0.0781431	0.937714	0.956394	CNOT2 -vs- NTC	NS
MAB21L3	29.8016	1.20346	0.328647	3.66185	0.000250398	0.000727101	CNOT2 -vs- NTC	Up
MACC1	1172.6	0.820397	0.105489	7.77711	7.42011e-15	1.04165e-13	CNOT2 -vs- NTC	Up
MACF1	15522.9	0.291773	0.0652513	4.47153	7.76633e-06	2.98887e-05	CNOT2 -vs- NTC	Up
MACIR	375.664	0.105291	0.106469	0.988943	0.322691	0.414763	CNOT2 -vs- NTC	NS
MACO1	636.01	0.168308	0.120975	1.39126	0.164146	0.236329	CNOT2 -vs- NTC	NS
MACROD1	544.638	-0.0623594	0.103682	-0.60145	0.54754	0.636219	CNOT2 -vs- NTC	NS
MACROD2	24.9437	-0.141463	0.40922	-0.345688	0.729577	0.794117	CNOT2 -vs- NTC	NS
MACROH2A1	4038.11	-0.0139322	0.078645	-0.177153	0.859388	0.897543	CNOT2 -vs- NTC	NS
MACROH2A2	929.505	-0.00627228	0.100085	-0.0626694	0.95003	0.964968	CNOT2 -vs- NTC	NS
MAD1L1	742.233	0.108569	0.101037	1.07455	0.282576	0.371903	CNOT2 -vs- NTC	NS
MAD2L1	1806.68	-0.674382	0.0862639	-7.81766	5.38139e-15	7.69162e-14	CNOT2 -vs- NTC	Down
MAD2L1BP	528.924	0.690756	0.105087	6.57315	4.9262e-11	4.22973e-10	CNOT2 -vs- NTC	Up
MAD2L2	831.906	-0.0161005	0.0991103	-0.162451	0.870951	0.906418	CNOT2 -vs- NTC	NS
MADD	2429.51	0.431704	0.073372	5.88378	4.01009e-09	2.67507e-08	CNOT2 -vs- NTC	Up
MAEA	1636.1	0.408965	0.106046	3.85648	0.000115033	0.000356502	CNOT2 -vs- NTC	Up
MAF1	2872.61	0.255318	0.086274	2.95939	0.00308251	0.00712245	CNOT2 -vs- NTC	Up
MAFA	154.863	0.895677	0.162249	5.52037	3.38286e-08	1.94582e-07	CNOT2 -vs- NTC	Up
MAFA-AS1	37.4651	0.334092	0.26668	1.25279	0.210284	0.291367	CNOT2 -vs- NTC	NS
MAFB	80.5521	-0.223342	0.199936	-1.11707	0.263966	0.351211	CNOT2 -vs- NTC	NS
MAFF	800.865	0.83496	0.11937	6.9947	2.65827e-12	2.69857e-11	CNOT2 -vs- NTC	Up
MAFG	2756.94	0.454855	0.0737408	6.16829	6.90311e-10	5.10084e-09	CNOT2 -vs- NTC	Up
MAFG-DT	213.902	-0.277207	0.133569	-2.07539	0.0379501	0.0668208	CNOT2 -vs- NTC	NS
MAFIP	345.368	-0.0469091	0.12969	-0.361703	0.717574	0.784149	CNOT2 -vs- NTC	NS
MAFK	2080.35	0.342846	0.101793	3.36807	0.000756969	0.00199872	CNOT2 -vs- NTC	Up
MAGEA2	794.082	0.855708	0.397336	2.15361	0.0312706	0.0562578	CNOT2 -vs- NTC	NS
MAGEA2B	586.127	-0.086133	0.482522	-0.178506	0.858326	0.89666	CNOT2 -vs- NTC	NS
MAGEA3	1609.92	0.490165	0.0954326	5.13624	2.8029e-07	1.39655e-06	CNOT2 -vs- NTC	Up
MAGEA9	6.0298	1.50915	0.734093	2.0558	0.0398019	0.0697103	CNOT2 -vs- NTC	NS
MAGEB1	85.2012	0.600338	0.216959	2.76706	0.0056565	0.0123113	CNOT2 -vs- NTC	Up
MAGEB2	2697.22	0.719802	0.0856322	8.40574	4.25188e-17	7.59324e-16	CNOT2 -vs- NTC	Up
MAGEB3	10.6442	-0.716541	0.577115	-1.24159	0.214387	0.296135	CNOT2 -vs- NTC	NS
MAGED1	2276.08	0.151951	0.0796441	1.90787	0.0564076	0.0946093	CNOT2 -vs- NTC	NS
MAGED2	1048.86	0.663212	0.0923222	7.18367	6.78642e-13	7.4619e-12	CNOT2 -vs- NTC	Up
MAGEE1	116.898	0.235455	0.162723	1.44697	0.147906	0.216299	CNOT2 -vs- NTC	NS
MAGEF1	947.962	0.0493148	0.092352	0.533987	0.59335	0.677033	CNOT2 -vs- NTC	NS
MAGI1	4404.15	-0.243127	0.0896858	-2.71087	0.00671069	0.014388	CNOT2 -vs- NTC	Down
MAGI1-IT1	487.808	-0.719376	0.139423	-5.15968	2.47377e-07	1.2459e-06	CNOT2 -vs- NTC	Down
MAGI2	17.1659	0.00518681	0.417286	0.0124299	0.990083	0.993025	CNOT2 -vs- NTC	NS
MAGI3	1148.4	0.0927716	0.10151	0.913913	0.360763	0.454167	CNOT2 -vs- NTC	NS
MAGIX	30.825	0.0384616	0.296795	0.12959	0.896891	0.926703	CNOT2 -vs- NTC	NS
MAGOH	299.788	0.17762	0.124608	1.42543	0.154034	0.223875	CNOT2 -vs- NTC	NS
MAGOHB	674.117	-0.527626	0.0980675	-5.38024	7.43867e-08	4.06253e-07	CNOT2 -vs- NTC	Down
MAGT1	2289.69	0.225594	0.0719609	3.13496	0.00171879	0.0042053	CNOT2 -vs- NTC	Up
MAIP1	304.426	0.526209	0.133709	3.93548	8.30294e-05	0.000265736	CNOT2 -vs- NTC	Up
MAK	9.65083	-0.504937	0.561462	-0.899324	0.36848	0.462334	CNOT2 -vs- NTC	NS
MAK16	1801	0.128718	0.0835323	1.54094	0.123332	0.185274	CNOT2 -vs- NTC	NS
MAL2	3894.6	-0.287802	0.102848	-2.79833	0.00513672	0.011281	CNOT2 -vs- NTC	Down
MALAT1	650895	0.268105	0.0752236	3.5641	0.000365101	0.00102594	CNOT2 -vs- NTC	Up
MALINC1	65.2521	0.492519	0.222427	2.2143	0.0268082	0.0492531	CNOT2 -vs- NTC	Up
MALL	6597.13	-0.583486	0.0769214	-7.58549	3.31242e-14	4.33709e-13	CNOT2 -vs- NTC	Down
MALSU1	692.668	0.0116149	0.106917	0.108635	0.913492	0.939337	CNOT2 -vs- NTC	NS
MALT1	4204.9	0.539849	0.0803374	6.71977	1.82007e-11	1.64204e-10	CNOT2 -vs- NTC	Up
MAMDC2	121.847	1.18411	0.201841	5.86655	4.44951e-09	2.94444e-08	CNOT2 -vs- NTC	Up
MAMDC2-AS1	6.75672	-0.849796	0.724039	-1.17369	0.24052	0.325542	CNOT2 -vs- NTC	NS
MAMDC4	265.774	-0.599731	0.147564	-4.06422	4.81929e-05	0.000160938	CNOT2 -vs- NTC	Down
MAML1	2442.68	0.142285	0.0789721	1.80171	0.071591	0.116103	CNOT2 -vs- NTC	NS
MAML2	668.067	-0.469019	0.105225	-4.4573	8.29973e-06	3.17935e-05	CNOT2 -vs- NTC	Down
MAML3	633.529	0.362829	0.096016	3.77883	0.000157564	0.000475741	CNOT2 -vs- NTC	Up
MAMLD1	441.259	0.0344548	0.104852	0.328603	0.742456	0.8049	CNOT2 -vs- NTC	NS
MAMSTR	83.0045	0.0969528	0.202195	0.479502	0.631582	0.711185	CNOT2 -vs- NTC	NS
MAN1A1	3925.8	-0.359683	0.0970538	-3.70602	0.000210543	0.000621187	CNOT2 -vs- NTC	Down
MAN1A2	4021.99	0.299517	0.0750825	3.98917	6.63051e-05	0.000216099	CNOT2 -vs- NTC	Up
MAN1B1	1748.16	0.445915	0.083216	5.35852	8.39066e-08	4.54343e-07	CNOT2 -vs- NTC	Up
MAN1B1-DT	55.2792	0.60252	0.228477	2.63712	0.00836132	0.0175249	CNOT2 -vs- NTC	Up
MAN1C1	112.883	0.54212	0.161721	3.35218	0.000801769	0.00210726	CNOT2 -vs- NTC	Up
MAN2A1	2710.78	0.315138	0.0740161	4.2577	2.06541e-05	7.41868e-05	CNOT2 -vs- NTC	Up
MAN2A2	1878.87	-0.096483	0.0858501	-1.12385	0.261075	0.348205	CNOT2 -vs- NTC	NS
MAN2B1	1334.5	0.329532	0.0845351	3.89816	9.69245e-05	0.000305477	CNOT2 -vs- NTC	Up
MAN2B2	1480.35	0.181331	0.0928413	1.95313	0.0508047	0.0864182	CNOT2 -vs- NTC	NS
MAN2C1	1365.97	0.239413	0.0919123	2.6048	0.00919277	0.0190741	CNOT2 -vs- NTC	Up
MANBA	773.352	0.364909	0.0910489	4.00783	6.12786e-05	0.000200865	CNOT2 -vs- NTC	Up
MANBAL	921.578	0.214642	0.0963205	2.22841	0.0258531	0.0477103	CNOT2 -vs- NTC	Up
MANEA	662.196	-0.0993039	0.103337	-0.960974	0.336565	0.429152	CNOT2 -vs- NTC	NS
MANEA-DT	34.4201	0.884944	0.451376	1.96055	0.0499319	0.0851097	CNOT2 -vs- NTC	NS
MANEAL	405.732	-0.0643586	0.134944	-0.476929	0.633412	0.712858	CNOT2 -vs- NTC	NS
MANF	1397.86	0.289087	0.0942608	3.06688	0.00216306	0.00518488	CNOT2 -vs- NTC	Up
MAOA	442.375	0.285419	0.0955502	2.98711	0.00281625	0.00656874	CNOT2 -vs- NTC	Up
MAOB	817.306	-0.148221	0.0825625	-1.79526	0.072612	0.117551	CNOT2 -vs- NTC	NS
MAP11	472.175	0.334534	0.114266	2.92768	0.00341503	0.00781363	CNOT2 -vs- NTC	Up
MAP1A	276.002	0.141396	0.159613	0.88587	0.375687	0.469666	CNOT2 -vs- NTC	NS
MAP1B	4298.66	1.0547	0.0744914	14.1587	1.65085e-45	2.6505e-43	CNOT2 -vs- NTC	Up
MAP1LC3B	4149.62	0.451864	0.0989476	4.5667	4.95462e-06	1.97909e-05	CNOT2 -vs- NTC	Up
MAP1LC3B2	29.9251	-0.661415	0.313447	-2.11013	0.034847	0.0619374	CNOT2 -vs- NTC	NS
MAP1S	1555.59	0.502138	0.101776	4.93377	8.06562e-07	3.71742e-06	CNOT2 -vs- NTC	Up
MAP2	1025.15	0.476907	0.0930161	5.12715	2.94165e-07	1.45997e-06	CNOT2 -vs- NTC	Up
MAP2K1	1172.12	0.801104	0.0875237	9.153	5.53765e-20	1.34671e-18	CNOT2 -vs- NTC	Up
MAP2K2	2690.15	0.248716	0.0841113	2.95699	0.00310661	0.00717413	CNOT2 -vs- NTC	Up
MAP2K3	2277.02	0.51006	0.0952025	5.35763	8.43217e-08	4.56292e-07	CNOT2 -vs- NTC	Up
MAP2K4	1723.34	0.765291	0.0934887	8.18592	2.70235e-16	4.41153e-15	CNOT2 -vs- NTC	Up
MAP2K5	606.436	-0.144196	0.107674	-1.33919	0.180509	0.25623	CNOT2 -vs- NTC	NS
MAP2K6	12.8479	1.57211	0.514411	3.05613	0.00224214	0.00535813	CNOT2 -vs- NTC	Up
MAP2K7	2678.06	-0.0270508	0.0726835	-0.372173	0.709764	0.778086	CNOT2 -vs- NTC	NS
MAP3K1	1194.84	0.638332	0.0955308	6.68195	2.35791e-11	2.11e-10	CNOT2 -vs- NTC	Up
MAP3K10	493.944	0.0722832	0.131099	0.551363	0.581385	0.666877	CNOT2 -vs- NTC	NS
MAP3K11	1994.02	-0.332005	0.0888307	-3.73751	0.000185852	0.000553673	CNOT2 -vs- NTC	Down
MAP3K12	1095.86	0.417498	0.102639	4.06762	4.74966e-05	0.000158773	CNOT2 -vs- NTC	Up
MAP3K13	723.312	-0.00171418	0.0984399	-0.0174134	0.986107	0.989578	CNOT2 -vs- NTC	NS
MAP3K14	1123.55	0.157737	0.0778062	2.02731	0.0426312	0.0740615	CNOT2 -vs- NTC	NS
MAP3K14-AS1	82.5219	0.494073	0.210488	2.34727	0.0189115	0.03618	CNOT2 -vs- NTC	Up
MAP3K15	138.265	0.624261	0.16826	3.7101	0.000207177	0.00061191	CNOT2 -vs- NTC	Up
MAP3K2	3423.31	0.468634	0.0838959	5.5859	2.32488e-08	1.37801e-07	CNOT2 -vs- NTC	Up
MAP3K20	2581.25	-0.0540027	0.0793226	-0.680798	0.495999	0.587771	CNOT2 -vs- NTC	NS
MAP3K21	1418.04	0.0801353	0.0959088	0.835537	0.403416	0.497708	CNOT2 -vs- NTC	NS
MAP3K3	1308.53	0.297568	0.0930219	3.1989	0.00137953	0.00345082	CNOT2 -vs- NTC	Up
MAP3K4	1679.14	-0.105039	0.094786	-1.10817	0.26779	0.355207	CNOT2 -vs- NTC	NS
MAP3K5	1093.38	0.0473078	0.0882105	0.536306	0.591747	0.675716	CNOT2 -vs- NTC	NS
MAP3K6	804.63	-0.149237	0.0826509	-1.80564	0.0709751	0.115251	CNOT2 -vs- NTC	NS
MAP3K7	2009.81	0.169799	0.0853239	1.99006	0.0465845	0.0801631	CNOT2 -vs- NTC	NS
MAP3K7CL	5.71705	1.2085	0.743154	1.62618	0.103912	0.159866	CNOT2 -vs- NTC	NS
MAP3K8	78.5545	0.503613	0.196172	2.5672	0.0102524	0.0210534	CNOT2 -vs- NTC	Up
MAP3K9	1811.66	0.0231909	0.0842265	0.27534	0.783055	0.836361	CNOT2 -vs- NTC	NS
MAP4	13657.2	0.27777	0.0774442	3.58671	0.000334879	0.000949407	CNOT2 -vs- NTC	Up
MAP4K1	40.3983	0.383012	0.275333	1.39109	0.164198	0.236384	CNOT2 -vs- NTC	NS
MAP4K2	1697.55	-0.0116756	0.0967186	-0.120717	0.903915	0.932155	CNOT2 -vs- NTC	NS
MAP4K3	1250.11	0.481048	0.103	4.67035	3.00685e-06	1.25124e-05	CNOT2 -vs- NTC	Up
MAP4K3-DT	132.772	0.184108	0.158592	1.16089	0.245685	0.331205	CNOT2 -vs- NTC	NS
MAP4K4	5328.42	0.468064	0.0720874	6.49301	8.41372e-11	6.99536e-10	CNOT2 -vs- NTC	Up
MAP4K5	1772.55	-0.142752	0.0738019	-1.93425	0.0530819	0.0896646	CNOT2 -vs- NTC	NS
MAP6	6.13408	0.509002	0.6653	0.765071	0.444229	0.538499	CNOT2 -vs- NTC	NS
MAP6D1	139.399	0.195385	0.19205	1.01737	0.308979	0.400406	CNOT2 -vs- NTC	NS
MAP7	1773.98	0.276386	0.0707904	3.90428	9.45059e-05	0.000298766	CNOT2 -vs- NTC	Up
MAP7D1	2846.36	0.927203	0.0957114	9.68748	3.40823e-22	1.00467e-20	CNOT2 -vs- NTC	Up
MAP7D2	12.2301	1.34688	0.492034	2.73737	0.00619321	0.0133704	CNOT2 -vs- NTC	Up
MAP7D3	810.372	0.747788	0.103822	7.20257	5.90859e-13	6.56215e-12	CNOT2 -vs- NTC	Up
MAPK1	5204.7	0.216076	0.0806359	2.67965	0.00736984	0.0156652	CNOT2 -vs- NTC	Up
MAPK10	34.2962	0.764986	0.343804	2.22506	0.0260769	0.0480698	CNOT2 -vs- NTC	Up
MAPK11	559.772	-0.443769	0.0995048	-4.45977	8.20472e-06	3.14806e-05	CNOT2 -vs- NTC	Down
MAPK12	1179.17	0.0759444	0.0753018	1.00853	0.313198	0.405144	CNOT2 -vs- NTC	NS
MAPK13	2120.84	0.265873	0.0970391	2.73985	0.00614667	0.0132786	CNOT2 -vs- NTC	Up
MAPK14	1460.54	0.346143	0.0789883	4.38221	1.17483e-05	4.39552e-05	CNOT2 -vs- NTC	Up
MAPK15	910.689	-0.203497	0.0907368	-2.24272	0.0249152	0.046196	CNOT2 -vs- NTC	Down
MAPK1IP1L	5494.64	-0.0997142	0.0778858	-1.28026	0.200453	0.280116	CNOT2 -vs- NTC	NS
MAPK3	1373.94	0.300367	0.0916312	3.278	0.00104544	0.00268203	CNOT2 -vs- NTC	Up
MAPK4	71.2806	-0.167397	0.215421	-0.777068	0.437119	0.531713	CNOT2 -vs- NTC	NS
MAPK6	3353.46	0.603897	0.0802472	7.52545	5.25382e-14	6.70907e-13	CNOT2 -vs- NTC	Up
MAPK7	426.705	-0.157481	0.113464	-1.38794	0.165157	0.237454	CNOT2 -vs- NTC	NS
MAPK8	1598.93	0.250273	0.101349	2.46942	0.0135333	0.0269574	CNOT2 -vs- NTC	Up
MAPK8IP1	539.434	0.306347	0.0972518	3.15004	0.0016325	0.00401378	CNOT2 -vs- NTC	Up
MAPK8IP2	514.392	0.857224	0.133383	6.42677	1.30345e-10	1.05559e-09	CNOT2 -vs- NTC	Up
MAPK8IP3	3565.99	-0.0451615	0.0801695	-0.563326	0.573213	0.659608	CNOT2 -vs- NTC	NS
MAPK9	1512.54	-0.208942	0.0847444	-2.46555	0.0136802	0.0272008	CNOT2 -vs- NTC	Down
MAPKAP1	1782.95	-0.0855346	0.0968143	-0.883492	0.376971	0.470966	CNOT2 -vs- NTC	NS
MAPKAPK2	2030.54	0.0469077	0.0853394	0.549661	0.582552	0.667891	CNOT2 -vs- NTC	NS
MAPKAPK3	2256.61	0.14973	0.0834086	1.79514	0.072631	0.11757	CNOT2 -vs- NTC	NS
MAPKAPK5	1824.82	-0.240456	0.0960629	-2.50311	0.0123106	0.0247876	CNOT2 -vs- NTC	Down
MAPKAPK5-AS1	426.197	0.155289	0.12901	1.2037	0.228704	0.312285	CNOT2 -vs- NTC	NS
MAPKBP1	1787.28	0.491667	0.0794741	6.1865	6.15129e-10	4.58215e-09	CNOT2 -vs- NTC	Up
MAPRE1	3454.22	0.0732011	0.0878858	0.832912	0.404895	0.499272	CNOT2 -vs- NTC	NS
MAPRE2	1055.65	1.05328	0.108135	9.74049	2.02573e-22	6.0908e-21	CNOT2 -vs- NTC	Up
MAPRE3	638.282	0.604453	0.0956591	6.31883	2.63559e-10	2.06955e-09	CNOT2 -vs- NTC	Up
MAPT	2279.96	-0.300559	0.0865251	-3.47366	0.000513411	0.00140451	CNOT2 -vs- NTC	Down
MAPT-IT1	183.696	-0.096093	0.143723	-0.668598	0.503752	0.594657	CNOT2 -vs- NTC	NS
MARCHF1	3.32864	2.10726	1.03772	2.03067	0.042288	0.0735272	CNOT2 -vs- NTC	NS
MARCHF10	6.83515	1.69339	0.711004	2.38169	0.0172336	0.0333714	CNOT2 -vs- NTC	Up
MARCHF2	433.72	0.669662	0.116265	5.7598	8.42118e-09	5.34387e-08	CNOT2 -vs- NTC	Up
MARCHF3	62.5927	1.13881	0.229309	4.96625	6.82601e-07	3.18335e-06	CNOT2 -vs- NTC	Up
MARCHF4	12.2288	3.07758	0.544531	5.6518	1.58779e-08	9.71412e-08	CNOT2 -vs- NTC	Up
MARCHF5	1887.38	0.338773	0.0824243	4.11011	3.95474e-05	0.000134539	CNOT2 -vs- NTC	Up
MARCHF6	6891.46	-0.0556752	0.0713084	-0.780765	0.43494	0.529647	CNOT2 -vs- NTC	NS
MARCHF7	3921.53	0.11621	0.0876548	1.32577	0.184915	0.26142	CNOT2 -vs- NTC	NS
MARCHF8	1167.74	-0.0336482	0.0911219	-0.369266	0.71193	0.779508	CNOT2 -vs- NTC	NS
MARCHF9	527.61	0.221275	0.119265	1.85532	0.0635506	0.104903	CNOT2 -vs- NTC	NS
MARCKS	2192.81	0.432112	0.0860803	5.01987	5.1706e-07	2.45964e-06	CNOT2 -vs- NTC	Up
MARCKSL1	2590.12	-0.302067	0.0915506	-3.29945	0.000968741	0.00250314	CNOT2 -vs- NTC	Down
MARF1	4245.72	-0.33368	0.0865315	-3.85617	0.000115179	0.000356823	CNOT2 -vs- NTC	Down
MARK1	401.892	0.626882	0.114749	5.46308	4.6795e-08	2.64745e-07	CNOT2 -vs- NTC	Up
MARK2	2180.45	0.258997	0.0881162	2.93926	0.00328994	0.00755778	CNOT2 -vs- NTC	Up
MARK3	2757.86	0.383345	0.0834496	4.59373	4.35387e-06	1.7591e-05	CNOT2 -vs- NTC	Up
MARK4	2192.64	-0.00649033	0.0823661	-0.0787986	0.937193	0.956126	CNOT2 -vs- NTC	NS
MARS1	6108.37	0.471891	0.0798718	5.90811	3.46065e-09	2.32827e-08	CNOT2 -vs- NTC	Up
MARS2	459.042	0.181876	0.0937246	1.94053	0.0523147	0.0885133	CNOT2 -vs- NTC	NS
MARVELD1	1386.93	0.177077	0.0962487	1.83978	0.0658001	0.108122	CNOT2 -vs- NTC	NS
MARVELD2	1227.06	0.489295	0.0820728	5.96172	2.496e-09	1.71841e-08	CNOT2 -vs- NTC	Up
MARVELD3	425.166	-0.189543	0.0991939	-1.91084	0.0560257	0.0940607	CNOT2 -vs- NTC	NS
MASP1	8.19887	2.01768	0.660043	3.0569	0.00223641	0.00534656	CNOT2 -vs- NTC	Up
MAST1	944.911	0.201255	0.106356	1.89227	0.0584552	0.0976537	CNOT2 -vs- NTC	NS
MAST2	3243.02	-0.079682	0.0792796	-1.00508	0.314861	0.406912	CNOT2 -vs- NTC	NS
MAST3	1328.03	0.124245	0.0867065	1.43294	0.151875	0.221263	CNOT2 -vs- NTC	NS
MAST4	118.549	0.627533	0.177834	3.52877	0.000417497	0.00115939	CNOT2 -vs- NTC	Up
MASTL	756.943	-0.527038	0.112596	-4.68079	2.85778e-06	1.19432e-05	CNOT2 -vs- NTC	Down
MAT1A	57.4368	-0.578719	0.256954	-2.25223	0.0243078	0.0452373	CNOT2 -vs- NTC	Down
MAT2A	11278.3	-0.479235	0.0923614	-5.1887	2.1177e-07	1.07557e-06	CNOT2 -vs- NTC	Down
MAT2B	1547.53	0.542881	0.102844	5.2787	1.30102e-07	6.85409e-07	CNOT2 -vs- NTC	Up
MATN1	11.2326	0.72679	0.480768	1.51173	0.130604	0.194278	CNOT2 -vs- NTC	NS
MATN1-AS1	107.568	0.266335	0.199254	1.33667	0.181332	0.257243	CNOT2 -vs- NTC	NS
MATN2	217.555	0.919673	0.129882	7.08082	1.43303e-12	1.51135e-11	CNOT2 -vs- NTC	Up
MATN4	14.6514	0.815103	0.527632	1.54483	0.122387	0.183992	CNOT2 -vs- NTC	NS
MATR3	8208.67	-0.0316686	0.0777423	-0.407353	0.683749	0.756432	CNOT2 -vs- NTC	NS
MAU2	1279.96	-0.154348	0.0845547	-1.82542	0.0679376	0.11105	CNOT2 -vs- NTC	NS
MAVS	16743.7	-0.0175403	0.0805164	-0.217848	0.827547	0.872778	CNOT2 -vs- NTC	NS
MAX	1443.2	0.168238	0.0896623	1.87635	0.0606071	0.100599	CNOT2 -vs- NTC	NS
MAZ	4070.15	-0.678039	0.0927114	-7.31343	2.60408e-13	3.00305e-12	CNOT2 -vs- NTC	Down
MB	12.007	-0.0459947	0.513312	-0.0896037	0.928602	0.949796	CNOT2 -vs- NTC	NS
MB21D2	235.943	0.922823	0.135636	6.80366	1.01998e-11	9.56198e-11	CNOT2 -vs- NTC	Up
MBD1	1998.27	0.160442	0.0861897	1.8615	0.062673	0.103663	CNOT2 -vs- NTC	NS
MBD2	1974.12	0.17535	0.0863748	2.03011	0.0423458	0.0736121	CNOT2 -vs- NTC	NS
MBD3	2044.38	-0.262006	0.0969571	-2.70228	0.00688653	0.0147268	CNOT2 -vs- NTC	Down
MBD4	625.641	0.00246295	0.0970014	0.0253909	0.979743	0.985524	CNOT2 -vs- NTC	NS
MBD5	736.772	0.0274176	0.102892	0.266469	0.789878	0.842017	CNOT2 -vs- NTC	NS
MBD6	1752.17	-0.209945	0.163111	-1.28713	0.198049	0.277342	CNOT2 -vs- NTC	NS
MBIP	376.764	0.56891	0.115281	4.935	8.01518e-07	3.69727e-06	CNOT2 -vs- NTC	Up
MBL1P	44.0012	0.0056916	0.27785	0.0204844	0.983657	0.988099	CNOT2 -vs- NTC	NS
MBLAC1	17.3653	0.311243	0.46696	0.66653	0.505072	0.595918	CNOT2 -vs- NTC	NS
MBLAC2	544.301	0.317119	0.105382	3.00922	0.00261921	0.00616655	CNOT2 -vs- NTC	Up
MBNL1	8505.91	-0.237351	0.0774569	-3.0643	0.00218179	0.005226	CNOT2 -vs- NTC	Down
MBNL1-AS1	47.8977	-1.15093	0.301221	-3.82088	0.000132978	0.000407687	CNOT2 -vs- NTC	Down
MBNL2	4983.56	0.236756	0.0768411	3.08111	0.0020623	0.00496712	CNOT2 -vs- NTC	Up
MBNL3	566.317	0.33348	0.0999035	3.33803	0.000843761	0.00220815	CNOT2 -vs- NTC	Up
MBOAT1	457.08	-0.201492	0.108284	-1.86077	0.062777	0.103783	CNOT2 -vs- NTC	NS
MBOAT2	1340.86	0.802124	0.094002	8.53305	1.42542e-17	2.66052e-16	CNOT2 -vs- NTC	Up
MBOAT7	2561.35	0.662738	0.0932851	7.10444	1.20813e-12	1.28979e-11	CNOT2 -vs- NTC	Up
MBP	1573.16	0.418324	0.0719488	5.8142	6.09256e-09	3.94954e-08	CNOT2 -vs- NTC	Up
MBTD1	2309.41	-0.0952749	0.0782411	-1.21771	0.223334	0.306572	CNOT2 -vs- NTC	NS
MBTPS1	6027.14	-0.0215294	0.078231	-0.275202	0.783161	0.836374	CNOT2 -vs- NTC	NS
MBTPS2	1178.84	0.680469	0.100324	6.7827	1.17954e-11	1.09955e-10	CNOT2 -vs- NTC	Up
MC1R	747.735	-0.310962	0.113547	-2.73862	0.00616976	0.013325	CNOT2 -vs- NTC	Down
MCAM	1767.21	2.02889	0.0918339	22.093	3.69076e-108	4.35958e-105	CNOT2 -vs- NTC	Up
MCAT	400.925	0.130192	0.122283	1.06468	0.28702	0.376852	CNOT2 -vs- NTC	NS
MCC	2189.9	0.525881	0.100831	5.21549	1.83337e-07	9.4303e-07	CNOT2 -vs- NTC	Up
MCCC1	550	0.648159	0.10425	6.21736	5.05585e-10	3.80385e-09	CNOT2 -vs- NTC	Up
MCCC2	1743.88	0.309743	0.0796013	3.89119	9.97556e-05	0.000313066	CNOT2 -vs- NTC	Up
MCEE	113.642	0.00920191	0.180986	0.0508431	0.959451	0.971553	CNOT2 -vs- NTC	NS
MCF2	7.52087	1.16846	0.696108	1.67856	0.0932371	0.145472	CNOT2 -vs- NTC	NS
MCF2L	988.853	-0.100348	0.10158	-0.987872	0.323215	0.41534	CNOT2 -vs- NTC	NS
MCF2L-AS1	14.4319	1.70808	0.441227	3.8712	0.000108301	0.000337478	CNOT2 -vs- NTC	Up
MCF2L2	166.4	0.516952	0.161158	3.20774	0.00133783	0.0033536	CNOT2 -vs- NTC	Up
MCFD2	4023.08	0.692286	0.0745287	9.28885	1.55966e-20	4.03001e-19	CNOT2 -vs- NTC	Up
MCHR2	4.61511	-0.0276595	0.800784	-0.0345405	0.972446	0.98045	CNOT2 -vs- NTC	NS
MCIDAS	156.795	-0.565734	0.149716	-3.7787	0.000157648	0.000475907	CNOT2 -vs- NTC	Down
MCL1	5889.26	0.911571	0.0784744	11.6161	3.41171e-31	2.05161e-29	CNOT2 -vs- NTC	Up
MCM10	898.54	-1.06135	0.188603	-5.62742	1.82921e-08	1.1032e-07	CNOT2 -vs- NTC	Down
MCM2	3102.37	-0.240696	0.141757	-1.69794	0.0895182	0.140492	CNOT2 -vs- NTC	NS
MCM3	3653.91	-0.252574	0.136142	-1.85522	0.0635643	0.104907	CNOT2 -vs- NTC	NS
MCM3AP	3878.02	0.0674054	0.0762964	0.883468	0.376984	0.470966	CNOT2 -vs- NTC	NS
MCM3AP-AS1	133.052	-0.0217098	0.205478	-0.105655	0.915856	0.940725	CNOT2 -vs- NTC	NS
MCM4	4507.02	-0.584774	0.113173	-5.1671	2.37755e-07	1.20127e-06	CNOT2 -vs- NTC	Down
MCM5	2836.05	-0.0938947	0.135324	-0.69385	0.487776	0.579896	CNOT2 -vs- NTC	NS
MCM6	2696.74	0.120557	0.107152	1.12511	0.260544	0.347638	CNOT2 -vs- NTC	NS
MCM7	6763.83	-0.155281	0.0888025	-1.7486	0.0803594	0.128255	CNOT2 -vs- NTC	NS
MCM8	1501.02	-0.743673	0.10039	-7.40784	1.28374e-13	1.55412e-12	CNOT2 -vs- NTC	Down
MCM9	634.552	0.110609	0.102369	1.08049	0.279922	0.368939	CNOT2 -vs- NTC	NS
MCMBP	3745.35	0.0574375	0.12757	0.450242	0.652536	0.729121	CNOT2 -vs- NTC	NS
MCMDC2	11.3565	0.846444	0.542189	1.56116	0.118486	0.179071	CNOT2 -vs- NTC	NS
MCOLN1	284.311	0.0232958	0.133883	0.174001	0.861865	0.899305	CNOT2 -vs- NTC	NS
MCOLN2	345.203	0.372904	0.128565	2.90051	0.00372559	0.00846176	CNOT2 -vs- NTC	Up
MCOLN3	521.033	0.0722514	0.112485	0.64232	0.520665	0.611219	CNOT2 -vs- NTC	NS
MCPH1	1653.43	-0.361588	0.078804	-4.58845	4.46559e-06	1.80116e-05	CNOT2 -vs- NTC	Down
MCPH1-AS1	31.1405	-0.578121	0.325819	-1.77436	0.0760037	0.122443	CNOT2 -vs- NTC	NS
MCRIP1	918.54	0.214052	0.0925226	2.31352	0.0206943	0.0391962	CNOT2 -vs- NTC	Up
MCRIP2	118.17	-0.104143	0.17093	-0.609272	0.542344	0.63178	CNOT2 -vs- NTC	NS
MCRS1	1673.84	-0.181159	0.0864257	-2.09612	0.0360715	0.0638529	CNOT2 -vs- NTC	NS
MCTP1	33.6035	1.50263	0.28838	5.21061	1.88226e-07	9.65474e-07	CNOT2 -vs- NTC	Up
MCTP2	764.489	0.504169	0.0989974	5.09275	3.52909e-07	1.72308e-06	CNOT2 -vs- NTC	Up
MCTS1	1149.05	-0.286966	0.0798379	-3.59436	0.000325186	0.000924305	CNOT2 -vs- NTC	Down
MCU	1075.67	0.531944	0.0885436	6.00771	1.88166e-09	1.31517e-08	CNOT2 -vs- NTC	Up
MCUB	354.713	0.0864601	0.111581	0.774863	0.438421	0.532748	CNOT2 -vs- NTC	NS
MCUR1	1339.21	-0.641043	0.0895191	-7.16097	8.01107e-13	8.73297e-12	CNOT2 -vs- NTC	Down
MDC1	3616.43	-0.206362	0.0864788	-2.38627	0.0170201	0.0330005	CNOT2 -vs- NTC	Down
MDFI	710.37	0.957966	0.105523	9.07823	1.10358e-19	2.56679e-18	CNOT2 -vs- NTC	Up
MDFIC	342.519	0.0311104	0.116173	0.267795	0.788857	0.8412	CNOT2 -vs- NTC	NS
MDGA1	742.737	0.619001	0.113671	5.44554	5.16479e-08	2.90017e-07	CNOT2 -vs- NTC	Up
MDH1	2593.31	0.509744	0.0865875	5.88704	3.9317e-09	2.62595e-08	CNOT2 -vs- NTC	Up
MDH1B	150.662	0.0940569	0.165861	0.567083	0.570658	0.657607	CNOT2 -vs- NTC	NS
MDH2	5327.5	0.00426437	0.0788692	0.0540688	0.95688	0.969841	CNOT2 -vs- NTC	NS
MDK	3614.21	-0.495578	0.108397	-4.57187	4.83385e-06	1.93508e-05	CNOT2 -vs- NTC	Down
MDM1	329.401	-0.146071	0.106944	-1.36586	0.171982	0.24592	CNOT2 -vs- NTC	NS
MDM2	10571.4	0.871407	0.0794424	10.969	5.38411e-28	2.63423e-26	CNOT2 -vs- NTC	Up
MDM4	7823.06	-0.288789	0.0740486	-3.89999	9.61976e-05	0.000303534	CNOT2 -vs- NTC	Down
MDN1	9111.92	0.00327804	0.0785462	0.0417339	0.966711	0.976812	CNOT2 -vs- NTC	NS
MDP1	99.04	0.611299	0.220839	2.76808	0.00563879	0.0122744	CNOT2 -vs- NTC	Up
ME1	2264.13	1.0914	0.0850277	12.8358	1.03356e-37	9.23888e-36	CNOT2 -vs- NTC	Up
ME2	1952.69	0.818311	0.0886336	9.23251	2.64351e-20	6.67416e-19	CNOT2 -vs- NTC	Up
ME3	7.03639	0.341348	0.710095	0.480707	0.630725	0.710414	CNOT2 -vs- NTC	NS
MEA1	601.484	0.275566	0.112738	2.4443	0.0145135	0.0286612	CNOT2 -vs- NTC	Up
MEAF6	1119.32	0.596185	0.0827943	7.2008	5.98607e-13	6.63928e-12	CNOT2 -vs- NTC	Up
MEAK7	2424.46	1.22147	0.0912483	13.3863	7.27613e-41	8.24147e-39	CNOT2 -vs- NTC	Up
MECOM	177.333	0.749861	0.150177	4.99319	5.93911e-07	2.79815e-06	CNOT2 -vs- NTC	Up
MECP2	2861.34	-0.672824	0.0924419	-7.27835	3.37932e-13	3.86205e-12	CNOT2 -vs- NTC	Down
MECR	717.498	0.0163051	0.102657	0.158831	0.873802	0.908809	CNOT2 -vs- NTC	NS
MED1	4891.24	0.239745	0.0843238	2.84315	0.004467	0.0099409	CNOT2 -vs- NTC	Up
MED10	327.763	-0.637867	0.119878	-5.32096	1.03219e-07	5.51511e-07	CNOT2 -vs- NTC	Down
MED11	104.045	0.188733	0.168042	1.12313	0.261381	0.348557	CNOT2 -vs- NTC	NS
MED12	2255.01	0.283128	0.0810351	3.4939	0.000476025	0.00131026	CNOT2 -vs- NTC	Up
MED12L	941.061	0.246971	0.0918906	2.68767	0.00719534	0.0153238	CNOT2 -vs- NTC	Up
MED13	10381.5	0.194028	0.0828008	2.34331	0.0191135	0.0365284	CNOT2 -vs- NTC	Up
MED13L	12369.2	-0.233646	0.0755724	-3.09168	0.00199025	0.00480759	CNOT2 -vs- NTC	Down
MED14	2530.72	0.267659	0.0843177	3.17441	0.00150142	0.00372864	CNOT2 -vs- NTC	Up
MED15	2257.37	0.437227	0.0792321	5.51831	3.42274e-08	1.96739e-07	CNOT2 -vs- NTC	Up
MED15P9	9.08979	0.291784	0.567145	0.514479	0.606917	0.688853	CNOT2 -vs- NTC	NS
MED16	1937.5	0.238195	0.0920229	2.58843	0.00964157	0.0199154	CNOT2 -vs- NTC	Up
MED17	1356.92	0.499625	0.102426	4.87792	1.07213e-06	4.82836e-06	CNOT2 -vs- NTC	Up
MED18	436.181	0.730626	0.118677	6.15641	7.44147e-10	5.46446e-09	CNOT2 -vs- NTC	Up
MED19	278.812	0.346639	0.145238	2.38669	0.0170009	0.0329768	CNOT2 -vs- NTC	Up
MED20	708.246	0.431118	0.104561	4.12313	3.73751e-05	0.000127674	CNOT2 -vs- NTC	Up
MED21	1164.29	0.263371	0.102543	2.5684	0.0102168	0.0209961	CNOT2 -vs- NTC	Up
MED22	1010.62	-0.733011	0.0949181	-7.72256	1.1402e-14	1.57261e-13	CNOT2 -vs- NTC	Down
MED23	1506.65	0.421269	0.0848508	4.96482	6.87663e-07	3.20335e-06	CNOT2 -vs- NTC	Up
MED24	2340.24	0.161447	0.0870201	1.85528	0.063556	0.104903	CNOT2 -vs- NTC	NS
MED25	1427.38	0.193339	0.0850972	2.27197	0.0230881	0.0432056	CNOT2 -vs- NTC	Up
MED26	465.314	-0.0485251	0.0999484	-0.485502	0.62732	0.707543	CNOT2 -vs- NTC	NS
MED27	529.29	0.764328	0.111474	6.85656	7.05383e-12	6.77405e-11	CNOT2 -vs- NTC	Up
MED28	3720.45	-0.171268	0.0774048	-2.21263	0.0269232	0.0494479	CNOT2 -vs- NTC	Down
MED29	1506.76	0.337302	0.0932864	3.61577	0.000299454	0.000856611	CNOT2 -vs- NTC	Up
MED30	126.957	0.121708	0.17844	0.682067	0.495197	0.587053	CNOT2 -vs- NTC	NS
MED31	166.754	0.441195	0.147549	2.99015	0.00278838	0.00650923	CNOT2 -vs- NTC	Up
MED4	880.88	0.145911	0.0932896	1.56406	0.117803	0.178235	CNOT2 -vs- NTC	NS
MED6	812.605	0.347263	0.112797	3.07866	0.00207935	0.00500381	CNOT2 -vs- NTC	Up
MED7	264.571	0.284192	0.145316	1.95568	0.050503	0.0859546	CNOT2 -vs- NTC	NS
MED8	772.285	0.38132	0.0982072	3.88281	0.000103255	0.000322967	CNOT2 -vs- NTC	Up
MED9	452.523	-0.269924	0.106308	-2.53907	0.0111148	0.0226556	CNOT2 -vs- NTC	Down
MEF2A	2886.51	-0.0485194	0.0830829	-0.583988	0.559228	0.646982	CNOT2 -vs- NTC	NS
MEF2B	153.238	-0.161442	0.642601	-0.251233	0.801634	0.852078	CNOT2 -vs- NTC	NS
MEF2C	883.502	0.510142	0.103621	4.92315	8.51617e-07	3.91091e-06	CNOT2 -vs- NTC	Up
MEF2C-AS1	12.8553	0.410272	0.513381	0.799156	0.4242	0.518711	CNOT2 -vs- NTC	NS
MEF2D	3200.35	0.241551	0.080805	2.98931	0.00279606	0.00652624	CNOT2 -vs- NTC	Up
MEFV	6.40229	1.1782	0.666677	1.76727	0.0771823	0.124039	CNOT2 -vs- NTC	NS
MEGF11	96.3198	0.974594	0.182614	5.33691	9.45424e-08	5.07943e-07	CNOT2 -vs- NTC	Up
MEGF6	2126.9	0.0941969	0.0960317	0.980894	0.326645	0.418771	CNOT2 -vs- NTC	NS
MEGF8	3637.04	-0.251073	0.0882978	-2.84349	0.00446231	0.00993179	CNOT2 -vs- NTC	Down
MEGF9	1117.29	0.413809	0.0856623	4.8307	1.36055e-06	6.02469e-06	CNOT2 -vs- NTC	Up
MEI1	20.063	0.136424	0.47518	0.287099	0.774036	0.829192	CNOT2 -vs- NTC	NS
MEIOB	9.67134	0.0219472	0.534266	0.0410792	0.967233	0.976889	CNOT2 -vs- NTC	NS
MEIS2	532.652	0.0087259	0.129245	0.0675144	0.946172	0.962292	CNOT2 -vs- NTC	NS
MEIS3	864.731	0.216421	0.1016	2.13014	0.0331601	0.0592702	CNOT2 -vs- NTC	NS
MELK	1619.72	-0.363374	0.102795	-3.53495	0.000407846	0.00113507	CNOT2 -vs- NTC	Down
MELTF	1632.77	-0.0665588	0.0846035	-0.786715	0.431449	0.526209	CNOT2 -vs- NTC	NS
MELTF-AS1	102.77	0.419422	0.174902	2.39805	0.0164828	0.0320981	CNOT2 -vs- NTC	Up
MEMO1	1395.84	-0.202772	0.0903841	-2.24344	0.0248683	0.0461246	CNOT2 -vs- NTC	Down
MEN1	1920.89	0.226157	0.0748176	3.02277	0.00250469	0.00592222	CNOT2 -vs- NTC	Up
MEOX1	5.52625	0.500545	0.629532	0.795106	0.426552	0.52107	CNOT2 -vs- NTC	NS
MEPCE	1303.3	0.349171	0.0913967	3.82039	0.000133241	0.000408265	CNOT2 -vs- NTC	Up
MERTK	679.442	0.875552	0.0971606	9.01139	2.03459e-19	4.5777e-18	CNOT2 -vs- NTC	Up
MESD	1638.86	-0.193124	0.0770521	-2.50641	0.0121965	0.0245817	CNOT2 -vs- NTC	Down
MESP1	75.8245	0.514158	0.206869	2.48543	0.0129395	0.0258836	CNOT2 -vs- NTC	Up
MESP2	4.54362	0.66835	0.941145	0.710146	0.477614	0.570769	CNOT2 -vs- NTC	NS
MEST	1129.57	0.143157	0.0898554	1.5932	0.111116	0.169388	CNOT2 -vs- NTC	NS
MESTIT1	9.73983	-2.69642	0.748663	-3.60164	0.000316214	0.000900453	CNOT2 -vs- NTC	Down
MET	20078.7	0.0562787	0.0770635	0.73029	0.465213	0.55902	CNOT2 -vs- NTC	NS
METAP1	2799.78	0.0510812	0.0792806	0.644309	0.519375	0.609887	CNOT2 -vs- NTC	NS
METAP1D	553.477	0.0438926	0.0996154	0.440621	0.659488	0.7351	CNOT2 -vs- NTC	NS
METAP2	2410.74	0.408092	0.0953026	4.28206	1.85167e-05	6.71075e-05	CNOT2 -vs- NTC	Up
METRN	831.109	-1.04573	0.126552	-8.26328	1.41723e-16	2.42617e-15	CNOT2 -vs- NTC	Down
METRNL	1014.43	0.115141	0.098679	1.16682	0.243283	0.328556	CNOT2 -vs- NTC	NS
METTL1	469.27	0.682987	0.131465	5.19519	2.04513e-07	1.04287e-06	CNOT2 -vs- NTC	Up
METTL14	1337.76	0.0268008	0.0969928	0.276317	0.782305	0.835992	CNOT2 -vs- NTC	NS
METTL15	1537.28	0.0410079	0.0810108	0.506203	0.612714	0.694289	CNOT2 -vs- NTC	NS
METTL16	1845.73	0.361911	0.0759524	4.76497	1.88884e-06	8.15768e-06	CNOT2 -vs- NTC	Up
METTL17	984.081	0.156151	0.094203	1.6576	0.0973974	0.151165	CNOT2 -vs- NTC	NS
METTL18	154.702	-0.247773	0.158284	-1.56537	0.117497	0.177803	CNOT2 -vs- NTC	NS
METTL21A	480.142	0.0731562	0.0897304	0.815289	0.414907	0.509316	CNOT2 -vs- NTC	NS
METTL21EP	8.65543	-0.180481	0.601217	-0.300193	0.76403	0.821399	CNOT2 -vs- NTC	NS
METTL22	712.102	0.138135	0.0874868	1.57892	0.114354	0.173652	CNOT2 -vs- NTC	NS
METTL23	588.438	0.663967	0.1084	6.12514	9.06053e-10	6.5659e-09	CNOT2 -vs- NTC	Up
METTL25	104.537	0.301537	0.178203	1.69209	0.0906282	0.142032	CNOT2 -vs- NTC	NS
METTL26	330.644	-0.217845	0.120164	-1.8129	0.0698468	0.113677	CNOT2 -vs- NTC	NS
METTL27	176.662	0.131503	0.156136	0.84223	0.399659	0.493618	CNOT2 -vs- NTC	NS
METTL2A	1016.7	0.205303	0.0969063	2.11857	0.034127	0.0607883	CNOT2 -vs- NTC	NS
METTL2B	970.385	0.0106323	0.0989619	0.107438	0.914442	0.939729	CNOT2 -vs- NTC	NS
METTL3	1046.86	0.323895	0.107692	3.00761	0.00263313	0.00619227	CNOT2 -vs- NTC	Up
METTL4	402.144	0.00362946	0.108772	0.0333676	0.973381	0.981214	CNOT2 -vs- NTC	NS
METTL5	962.235	0.383872	0.0888853	4.31873	1.5693e-05	5.75551e-05	CNOT2 -vs- NTC	Up
METTL6	561.97	0.294504	0.102505	2.87308	0.00406495	0.00913841	CNOT2 -vs- NTC	Up
METTL7A	83.2751	-0.439747	0.238015	-1.84756	0.0646659	0.106448	CNOT2 -vs- NTC	NS
METTL7B	274.161	-0.111319	0.123112	-0.904214	0.365882	0.459632	CNOT2 -vs- NTC	NS
METTL8	1947.3	0.426583	0.073639	5.7929	6.91816e-09	4.44466e-08	CNOT2 -vs- NTC	Up
METTL9	732.582	-0.0916404	0.0869598	-1.05382	0.291963	0.381977	CNOT2 -vs- NTC	NS
MEX3A	783.978	-0.228364	0.10574	-2.15967	0.0307983	0.0555472	CNOT2 -vs- NTC	NS
MEX3B	157.351	0.329851	0.145526	2.26661	0.0234142	0.0437515	CNOT2 -vs- NTC	Up
MEX3C	2180.71	0.202925	0.0887897	2.28546	0.022286	0.0418608	CNOT2 -vs- NTC	Up
MEX3D	1210.01	-0.482879	0.104645	-4.61446	3.94115e-06	1.60529e-05	CNOT2 -vs- NTC	Down
MFAP1	550.077	0.784982	0.0996391	7.87824	3.32013e-15	4.87179e-14	CNOT2 -vs- NTC	Up
MFAP2	1011.66	0.288596	0.0957187	3.01504	0.00256947	0.00605894	CNOT2 -vs- NTC	Up
MFAP3	1061.68	0.241046	0.0934807	2.57857	0.00992107	0.0204463	CNOT2 -vs- NTC	Up
MFAP3L	712.193	0.405102	0.103131	3.92804	8.56415e-05	0.000273144	CNOT2 -vs- NTC	Up
MFF	1110.94	0.0311304	0.0883115	0.352506	0.724459	0.789585	CNOT2 -vs- NTC	NS
MFF-DT	13.2262	0.0515669	0.454544	0.113448	0.909676	0.936519	CNOT2 -vs- NTC	NS
MFGE8	1598.85	-0.381976	0.0870632	-4.38735	1.14742e-05	4.29881e-05	CNOT2 -vs- NTC	Down
MFHAS1	2248.27	-0.10943	0.0822697	-1.33014	0.183472	0.25978	CNOT2 -vs- NTC	NS
MFN1	1693.27	0.213312	0.0863905	2.46916	0.013543	0.0269731	CNOT2 -vs- NTC	Up
MFN2	4094.2	0.451677	0.0796675	5.66953	1.4319e-08	8.80601e-08	CNOT2 -vs- NTC	Up
MFNG	125.856	-0.00415056	0.177946	-0.0233248	0.981391	0.986645	CNOT2 -vs- NTC	NS
MFSD1	397.874	0.296403	0.127714	2.32084	0.0202956	0.038516	CNOT2 -vs- NTC	Up
MFSD10	1541.39	0.263686	0.108283	2.43516	0.014885	0.0293354	CNOT2 -vs- NTC	Up
MFSD11	795.059	0.737262	0.0883324	8.34645	7.0346e-17	1.23625e-15	CNOT2 -vs- NTC	Up
MFSD12	1385.9	0.843186	0.0961257	8.7717	1.7599e-18	3.58859e-17	CNOT2 -vs- NTC	Up
MFSD13A	803.538	-0.100008	0.118316	-0.845264	0.397964	0.491973	CNOT2 -vs- NTC	NS
MFSD14A	780.43	0.585222	0.103234	5.66889	1.43726e-08	8.83569e-08	CNOT2 -vs- NTC	Up
MFSD14B	1905.34	-0.0131506	0.0852217	-0.154311	0.877365	0.911425	CNOT2 -vs- NTC	NS
MFSD14C	491.042	-0.410566	0.12158	-3.37693	0.000732998	0.00194256	CNOT2 -vs- NTC	Down
MFSD2A	187.882	0.258824	0.250985	1.03123	0.302431	0.393432	CNOT2 -vs- NTC	NS
MFSD3	566.164	0.768471	0.11603	6.62305	3.5187e-11	3.07877e-10	CNOT2 -vs- NTC	Up
MFSD4A	74.4701	1.28747	0.195489	6.58587	4.52222e-11	3.90313e-10	CNOT2 -vs- NTC	Up
MFSD4A-AS1	5.35936	1.63934	0.842881	1.94492	0.051784	0.087777	CNOT2 -vs- NTC	NS
MFSD4B	1029.88	-0.301205	0.0941991	-3.19754	0.00138606	0.00346663	CNOT2 -vs- NTC	Down
MFSD5	370.02	0.76816	0.11945	6.43083	1.26912e-10	1.03081e-09	CNOT2 -vs- NTC	Up
MFSD6	1245.96	0.0162068	0.0855943	0.189345	0.849823	0.889914	CNOT2 -vs- NTC	NS
MFSD8	683.459	0.014231	0.0966587	0.147229	0.882951	0.915446	CNOT2 -vs- NTC	NS
MFSD9	540.322	0.175298	0.112841	1.55349	0.120305	0.181209	CNOT2 -vs- NTC	NS
MGA	5644.37	-0.130142	0.0742108	-1.75369	0.0794845	0.127134	CNOT2 -vs- NTC	NS
MGAM	69.4056	-1.13066	0.256993	-4.39958	1.08463e-05	4.07563e-05	CNOT2 -vs- NTC	Down
MGAM2	24.3044	-1.16741	0.44403	-2.62913	0.00856032	0.0178785	CNOT2 -vs- NTC	Down
MGAT1	2007.31	0.0334987	0.0925929	0.361784	0.717513	0.784134	CNOT2 -vs- NTC	NS
MGAT2	743.185	0.505368	0.132268	3.82078	0.000133029	0.0004077	CNOT2 -vs- NTC	Up
MGAT3	7.55935	1.84026	0.757041	2.43086	0.0150632	0.0296335	CNOT2 -vs- NTC	Up
MGAT4A	530.913	-0.0243609	0.10202	-0.238786	0.811271	0.859614	CNOT2 -vs- NTC	NS
MGAT4B	2363.86	-0.088901	0.0795926	-1.11695	0.264016	0.351221	CNOT2 -vs- NTC	NS
MGAT4C	18.0447	2.29729	0.756842	3.03537	0.00240243	0.00570081	CNOT2 -vs- NTC	Up
MGAT5	2174.22	-0.109161	0.0874685	-1.248	0.21203	0.293417	CNOT2 -vs- NTC	NS
MGAT5B	400.86	-0.340746	0.107672	-3.16466	0.00155267	0.0038432	CNOT2 -vs- NTC	Down
MGC12916	38.485	0.289905	0.33098	0.875897	0.381086	0.474979	CNOT2 -vs- NTC	NS
MGC16025	126.773	-1.05235	0.19309	-5.45007	5.03507e-08	2.8331e-07	CNOT2 -vs- NTC	Down
MGC16275	24.5459	0.529219	0.335252	1.57857	0.114434	0.173726	CNOT2 -vs- NTC	NS
MGC70870	143.685	-0.302193	0.166245	-1.81776	0.0691005	0.112642	CNOT2 -vs- NTC	NS
MGLL	720.265	1.91208	0.0989346	19.3267	3.19964e-83	2.30054e-80	CNOT2 -vs- NTC	Up
MGME1	884.354	-0.298235	0.0899527	-3.31547	0.000914891	0.00237475	CNOT2 -vs- NTC	Down
MGMT	238.591	0.0790979	0.128024	0.617838	0.536682	0.626287	CNOT2 -vs- NTC	NS
MGRN1	2473.1	0.268571	0.0848361	3.16576	0.00154676	0.00383089	CNOT2 -vs- NTC	Up
MGST1	1215.5	0.416732	0.0930043	4.48078	7.43698e-06	2.87081e-05	CNOT2 -vs- NTC	Up
MGST2	180.029	0.673597	0.136842	4.92246	8.54641e-07	3.92153e-06	CNOT2 -vs- NTC	Up
MGST3	726.499	0.404758	0.083866	4.82625	1.39127e-06	6.14515e-06	CNOT2 -vs- NTC	Up
MHENCR	117.283	0.847072	0.173077	4.89418	9.87171e-07	4.47217e-06	CNOT2 -vs- NTC	Up
MIA	5.96749	-1.20529	0.824026	-1.46269	0.143553	0.210717	CNOT2 -vs- NTC	NS
MIA-RAB4B	5.57825	-1.58429	2.62467	-0.603616	0.546099	0.635035	CNOT2 -vs- NTC	NS
MIA2	1560.97	0.380175	0.0875262	4.34355	1.40196e-05	5.18198e-05	CNOT2 -vs- NTC	Up
MIA3	2599.54	0.372627	0.0824811	4.51772	6.25085e-06	2.44779e-05	CNOT2 -vs- NTC	Up
MIAT	214.326	-0.483719	0.141515	-3.41813	0.000630519	0.00169048	CNOT2 -vs- NTC	Down
MIATNB	48.0789	-0.530082	0.265509	-1.99648	0.0458819	0.0790775	CNOT2 -vs- NTC	NS
MIB1	6208.45	0.427064	0.0728369	5.86328	4.53798e-09	2.99579e-08	CNOT2 -vs- NTC	Up
MIB2	1445.09	-0.193218	0.119589	-1.61569	0.10616	0.162961	CNOT2 -vs- NTC	NS
MICA	768.09	0.575519	0.103742	5.5476	2.89612e-08	1.68164e-07	CNOT2 -vs- NTC	Up
MICA-AS1	46.0865	0.350126	0.260107	1.34608	0.178276	0.253474	CNOT2 -vs- NTC	NS
MICAL1	1366.1	0.565567	0.0820175	6.89569	5.36048e-12	5.24845e-11	CNOT2 -vs- NTC	Up
MICAL2	2258.45	0.412233	0.0740889	5.56403	2.63615e-08	1.54644e-07	CNOT2 -vs- NTC	Up
MICAL3	3288.98	-0.0546604	0.0937893	-0.5828	0.560028	0.647635	CNOT2 -vs- NTC	NS
MICALCL	665.745	0.656934	0.112685	5.82982	5.54876e-09	3.62114e-08	CNOT2 -vs- NTC	Up
MICALL1	1930.25	0.0468456	0.0837832	0.559129	0.576074	0.66207	CNOT2 -vs- NTC	NS
MICALL2	1559.25	0.167563	0.0962053	1.74172	0.0815575	0.129934	CNOT2 -vs- NTC	NS
MICB	1274.83	1.14668	0.110424	10.3844	2.92125e-25	1.13936e-23	CNOT2 -vs- NTC	Up
MICB-DT	11.6491	1.25077	0.525255	2.38126	0.0172535	0.0334061	CNOT2 -vs- NTC	Up
MICOS10	378.92	0.496114	0.108679	4.56495	4.9962e-06	1.99378e-05	CNOT2 -vs- NTC	Up
MICOS10-NBL1	27.8672	-0.479779	1.70863	-0.280797	0.778866	0.833432	CNOT2 -vs- NTC	NS
MICOS10P1	172.312	-0.0373302	0.142803	-0.26141	0.793776	0.845083	CNOT2 -vs- NTC	NS
MICOS13	492.066	0.308928	0.106942	2.88874	0.00386794	0.00875022	CNOT2 -vs- NTC	Up
MICU1	1145.06	0.483778	0.0854184	5.66363	1.48207e-08	9.09088e-08	CNOT2 -vs- NTC	Up
MICU2	1259.98	0.155535	0.0907057	1.71472	0.0863974	0.136266	CNOT2 -vs- NTC	NS
MID1	2844.78	-0.360748	0.0927062	-3.8913	9.97079e-05	0.000312997	CNOT2 -vs- NTC	Down
MID1IP1	3710.72	0.661061	0.0801419	8.24862	1.60229e-16	2.70102e-15	CNOT2 -vs- NTC	Up
MID1IP1-AS1	7.2748	0.651097	0.612636	1.06278	0.287882	0.377683	CNOT2 -vs- NTC	NS
MID2	626.924	0.842955	0.106294	7.93043	2.18391e-15	3.2862e-14	CNOT2 -vs- NTC	Up
MIDEAS	3138.46	-0.215306	0.0943435	-2.28216	0.0224801	0.0421729	CNOT2 -vs- NTC	Down
MIDN	4990.85	0.229	0.0898541	2.54858	0.0108163	0.0221236	CNOT2 -vs- NTC	Up
MIEF1	2637.45	0.106089	0.0788885	1.3448	0.178691	0.253998	CNOT2 -vs- NTC	NS
MIEF2	344.629	1.0776	0.115382	9.33936	9.69143e-21	2.56018e-19	CNOT2 -vs- NTC	Up
MIEN1	876.507	-0.256349	0.085615	-2.9942	0.00275163	0.00643344	CNOT2 -vs- NTC	Down
MIER1	2184.97	0.359236	0.0981311	3.66077	0.000251456	0.000729789	CNOT2 -vs- NTC	Up
MIER2	1074.19	0.14395	0.0934585	1.54026	0.123498	0.185459	CNOT2 -vs- NTC	NS
MIER3	1183.75	0.250963	0.0766331	3.27487	0.00105711	0.00270862	CNOT2 -vs- NTC	Up
MIF	9862.07	-0.487155	0.0869216	-5.60454	2.08812e-08	1.24797e-07	CNOT2 -vs- NTC	Down
MIF-AS1	8.68165	0.559575	0.581902	0.96163	0.336235	0.428773	CNOT2 -vs- NTC	NS
MIF4GD	425.338	0.517824	0.126355	4.09816	4.16439e-05	0.000141091	CNOT2 -vs- NTC	Up
MIG7	61.5134	1.14272	0.252026	4.53413	5.78406e-06	2.28229e-05	CNOT2 -vs- NTC	Up
MIGA1	1036.05	0.551042	0.095181	5.78941	7.06349e-09	4.52748e-08	CNOT2 -vs- NTC	Up
MIGA2	814.559	0.275906	0.0998105	2.76429	0.0057046	0.012403	CNOT2 -vs- NTC	Up
MIIP	739.723	0.629442	0.0943396	6.67209	2.52183e-11	2.24695e-10	CNOT2 -vs- NTC	Up
MILR1	107.077	1.77806	0.178851	9.94156	2.74504e-23	9.02481e-22	CNOT2 -vs- NTC	Up
MINAR1	313.278	-0.671938	0.143172	-4.6932	2.68958e-06	1.13031e-05	CNOT2 -vs- NTC	Down
MINCR	172.18	0.994889	0.176357	5.64133	1.68744e-08	1.02706e-07	CNOT2 -vs- NTC	Up
MINDY1	73.5891	0.28828	0.227733	1.26587	0.205561	0.286021	CNOT2 -vs- NTC	NS
MINDY2	2406.65	-0.229616	0.0833144	-2.75602	0.00585092	0.0126911	CNOT2 -vs- NTC	Down
MINDY3	722.577	0.656541	0.105245	6.23822	4.42589e-10	3.3651e-09	CNOT2 -vs- NTC	Up
MINDY4	290.809	-0.17492	0.112533	-1.55439	0.120091	0.180985	CNOT2 -vs- NTC	NS
MINK1	5641.76	-0.0175044	0.0734906	-0.238186	0.811737	0.859887	CNOT2 -vs- NTC	NS
MINPP1	927.533	0.509026	0.105948	4.8045	1.55142e-06	6.79806e-06	CNOT2 -vs- NTC	Up
MIOS	866.73	0.253057	0.0911568	2.77606	0.00550219	0.0119881	CNOT2 -vs- NTC	Up
MIOX	8.62094	0.4791	0.544264	0.880273	0.378712	0.472589	CNOT2 -vs- NTC	NS
MIPEP	467.725	0.198001	0.123237	1.60667	0.108128	0.165568	CNOT2 -vs- NTC	NS
MIPEPP3	86.6364	0.129402	0.234893	0.550898	0.581703	0.667103	CNOT2 -vs- NTC	NS
MIPOL1	571.955	-0.0556229	0.107055	-0.519572	0.603362	0.685806	CNOT2 -vs- NTC	NS
MIR100HG	6573.3	-0.542508	0.0783762	-6.92184	4.45801e-12	4.39083e-11	CNOT2 -vs- NTC	Down
MIR17HG	593.048	-0.79146	0.106895	-7.40406	1.32082e-13	1.59667e-12	CNOT2 -vs- NTC	Down
MIR181A1HG	129.864	0.035623	0.168249	0.211728	0.832319	0.876568	CNOT2 -vs- NTC	NS
MIR181A2HG	14.9654	0.254973	0.421928	0.604304	0.545641	0.634631	CNOT2 -vs- NTC	NS
MIR1915HG	274.07	-0.305846	0.137548	-2.22355	0.0261785	0.0482355	CNOT2 -vs- NTC	Down
MIR193BHG	20.1734	-0.616245	0.466021	-1.32235	0.18605	0.262765	CNOT2 -vs- NTC	NS
MIR194-2HG	19.4824	0.506662	0.386539	1.31077	0.189937	0.267637	CNOT2 -vs- NTC	NS
MIR200CHG	16.8731	-0.0673883	0.456482	-0.147626	0.882638	0.915294	CNOT2 -vs- NTC	NS
MIR2052HG	13.633	0.612179	0.483502	1.26614	0.205465	0.285984	CNOT2 -vs- NTC	NS
MIR210HG	100.025	-0.158512	0.215589	-0.735251	0.462187	0.556196	CNOT2 -vs- NTC	NS
MIR22HG	181.702	1.26253	0.1702	7.41794	1.18955e-13	1.44751e-12	CNOT2 -vs- NTC	Up
MIR29B2CHG	49.7363	-0.653837	0.248272	-2.63355	0.00844967	0.0176831	CNOT2 -vs- NTC	Down
MIR31HG	160.536	-0.00810893	0.307902	-0.0263361	0.978989	0.985065	CNOT2 -vs- NTC	NS
MIR34AHG	536.835	0.65636	0.0903414	7.26533	3.72134e-13	4.24413e-12	CNOT2 -vs- NTC	Up
MIR3936HG	47.5109	-0.597795	0.241125	-2.47919	0.0131683	0.0262936	CNOT2 -vs- NTC	Down
MIR4435-2HG	1099.65	0.3628	0.101409	3.57761	0.000346752	0.000979249	CNOT2 -vs- NTC	Up
MIR4453HG	184.313	-0.70709	0.149478	-4.73041	2.24072e-06	9.55514e-06	CNOT2 -vs- NTC	Down
MIR4697HG	850.154	-0.195343	0.0967666	-2.01871	0.0435177	0.0753957	CNOT2 -vs- NTC	NS
MIR4713HG	13.5762	0.0546507	0.437893	0.124804	0.900679	0.92963	CNOT2 -vs- NTC	NS
MIR503HG	8.02817	-0.923653	0.655691	-1.40867	0.158932	0.229924	CNOT2 -vs- NTC	NS
MIR5689HG	4.70049	1.04029	0.722143	1.44056	0.149709	0.218493	CNOT2 -vs- NTC	NS
MIR570HG	120.937	-0.576865	0.183115	-3.15029	0.00163107	0.00401205	CNOT2 -vs- NTC	Down
MIR600HG	585.144	-0.693861	0.101384	-6.84387	7.70796e-12	7.33831e-11	CNOT2 -vs- NTC	Down
MIR762HG	53.4433	-0.245453	0.250938	-0.978143	0.328004	0.420114	CNOT2 -vs- NTC	NS
MIR924HG	62.8758	-0.909967	0.242783	-3.74807	0.000178199	0.000532408	CNOT2 -vs- NTC	Down
MIRLET7BHG	899.879	-0.697117	0.100305	-6.94997	3.65361e-12	3.63536e-11	CNOT2 -vs- NTC	Down
MIS12	473.342	-0.134309	0.0993886	-1.35136	0.176581	0.251518	CNOT2 -vs- NTC	NS
MIS18A	412.992	-0.568076	0.107849	-5.26735	1.38409e-07	7.26859e-07	CNOT2 -vs- NTC	Down
MIS18BP1	1470.8	-0.982152	0.104859	-9.3664	7.50459e-21	2.0049e-19	CNOT2 -vs- NTC	Down
MISP	1328.17	1.03542	0.101958	10.1554	3.13682e-24	1.11079e-22	CNOT2 -vs- NTC	Up
MISP3	58.5104	0.470729	0.233707	2.01418	0.0439906	0.0761272	CNOT2 -vs- NTC	NS
MITD1	283.826	0.146811	0.131746	1.11435	0.26513	0.352477	CNOT2 -vs- NTC	NS
MITF	72.1048	0.327773	0.215988	1.51755	0.129127	0.192377	CNOT2 -vs- NTC	NS
MKI67	19244.4	-1.30995	0.0948137	-13.8161	2.03896e-43	2.76379e-41	CNOT2 -vs- NTC	Down
MKKS	860.95	-0.136286	0.0859545	-1.58556	0.11284	0.171637	CNOT2 -vs- NTC	NS
MKLN1	5749.15	-0.0139312	0.073664	-0.189118	0.85	0.890043	CNOT2 -vs- NTC	NS
MKLN1-AS	66.4402	0.0672111	0.244583	0.274798	0.783471	0.836604	CNOT2 -vs- NTC	NS
MKNK1	990.243	0.389905	0.088983	4.38179	1.17706e-05	4.40287e-05	CNOT2 -vs- NTC	Up
MKNK2	9313.04	0.400472	0.0849919	4.71188	2.45437e-06	1.03805e-05	CNOT2 -vs- NTC	Up
MKRN1	2191.87	0.448728	0.0803334	5.58583	2.32593e-08	1.37814e-07	CNOT2 -vs- NTC	Up
MKRN2	1064.78	0.411431	0.0824087	4.99257	5.95805e-07	2.80467e-06	CNOT2 -vs- NTC	Up
MKRN2OS	6.35282	1.95569	0.677902	2.88491	0.00391521	0.00884264	CNOT2 -vs- NTC	Up
MKRN3	279.424	-0.309833	0.143428	-2.16019	0.0307578	0.0554963	CNOT2 -vs- NTC	NS
MKS1	632.347	0.206383	0.105872	1.94936	0.051252	0.0870625	CNOT2 -vs- NTC	NS
MKX	949.797	-1.46738	0.0940425	-15.6034	6.9015e-55	1.84081e-52	CNOT2 -vs- NTC	Down
MKX-AS1	9.79947	-0.13957	0.594513	-0.234764	0.814392	0.861926	CNOT2 -vs- NTC	NS
MLEC	8382.81	-0.430526	0.106365	-4.04762	5.174e-05	0.00017195	CNOT2 -vs- NTC	Down
MLF1	889.432	0.458188	0.0923992	4.95879	7.09328e-07	3.29962e-06	CNOT2 -vs- NTC	Up
MLF2	7686.74	0.328321	0.0789699	4.15755	3.21685e-05	0.000111384	CNOT2 -vs- NTC	Up
MLH1	310.974	-0.331377	0.123245	-2.68876	0.00717179	0.0152776	CNOT2 -vs- NTC	Down
MLH3	1160.92	-0.0316985	0.0762799	-0.415555	0.677735	0.751035	CNOT2 -vs- NTC	NS
MLIP	6.18825	0.0212905	0.944873	0.0225327	0.982023	0.987037	CNOT2 -vs- NTC	NS
MLKL	208.804	0.715357	0.13884	5.15237	2.57216e-07	1.29014e-06	CNOT2 -vs- NTC	Up
MLLT1	2580.48	-0.170284	0.0862544	-1.97421	0.0483584	0.0828106	CNOT2 -vs- NTC	NS
MLLT10	2437.33	-0.117518	0.0840789	-1.39772	0.162198	0.233831	CNOT2 -vs- NTC	NS
MLLT11	32.177	1.46212	0.291479	5.0162	5.27038e-07	2.50377e-06	CNOT2 -vs- NTC	Up
MLLT3	214.378	0.446539	0.15227	2.93254	0.00336196	0.00771	CNOT2 -vs- NTC	Up
MLLT6	5761.45	-0.411473	0.0725654	-5.67038	1.4248e-08	8.76559e-08	CNOT2 -vs- NTC	Down
MLPH	2557.59	0.92055	0.0690305	13.3354	1.44057e-40	1.54692e-38	CNOT2 -vs- NTC	Up
MLST8	871.734	0.0282271	0.0851914	0.331337	0.74039	0.803085	CNOT2 -vs- NTC	NS
MLX	1315.3	0.282298	0.0911459	3.09721	0.00195354	0.0047271	CNOT2 -vs- NTC	Up
MLXIP	5613.74	-0.158822	0.0842733	-1.8846	0.0594835	0.0990015	CNOT2 -vs- NTC	NS
MLXIPL	2714.69	0.182859	0.0866558	2.11018	0.0348428	0.0619365	CNOT2 -vs- NTC	NS
MLYCD	1016.33	0.166683	0.109735	1.51895	0.128775	0.192112	CNOT2 -vs- NTC	NS
MMAA	131.313	0.281023	0.177804	1.58053	0.113986	0.17317	CNOT2 -vs- NTC	NS
MMAB	319.212	0.158758	0.133055	1.19318	0.232799	0.316803	CNOT2 -vs- NTC	NS
MMACHC	517.917	-0.357254	0.117719	-3.03479	0.00240701	0.00571087	CNOT2 -vs- NTC	Down
MMADHC	2131.75	0.694654	0.0881722	7.87837	3.3168e-15	4.87122e-14	CNOT2 -vs- NTC	Up
MMD	714.17	0.390453	0.108555	3.59682	0.000322133	0.000916255	CNOT2 -vs- NTC	Up
MMEL1	71.6433	-0.130131	0.224706	-0.579117	0.56251	0.650233	CNOT2 -vs- NTC	NS
MMGT1	1217.55	-0.112013	0.0840716	-1.33235	0.182746	0.258929	CNOT2 -vs- NTC	NS
MMP1	14.5151	2.57946	0.825731	3.12385	0.00178503	0.00435512	CNOT2 -vs- NTC	Up
MMP10	2.72443	-0.705369	1.7467	-0.40383	0.686338	0.758384	CNOT2 -vs- NTC	NS
MMP11	250.913	1.28383	0.127693	10.0541	8.81626e-24	3.01228e-22	CNOT2 -vs- NTC	Up
MMP13	7.64034	1.52414	0.810014	1.88162	0.0598879	0.0995844	CNOT2 -vs- NTC	NS
MMP14	990.065	0.228435	0.0951768	2.40012	0.0163899	0.0319359	CNOT2 -vs- NTC	Up
MMP15	1655.07	-0.42047	0.106733	-3.93946	8.16653e-05	0.000261775	CNOT2 -vs- NTC	Down
MMP17	486.808	0.382215	0.113768	3.35959	0.000780573	0.00205579	CNOT2 -vs- NTC	Up
MMP19	75.5155	2.22786	0.248768	8.95556	3.38007e-19	7.44291e-18	CNOT2 -vs- NTC	Up
MMP23B	12.6104	-4.19798	1.21238	-3.46258	0.000535015	0.00145567	CNOT2 -vs- NTC	Down
MMP24-AS1-EDEM2	23.3084	-0.247571	0.629603	-0.393218	0.694158	0.765031	CNOT2 -vs- NTC	NS
MMP24OS	790.882	-0.397416	0.100482	-3.95508	7.65083e-05	0.000246487	CNOT2 -vs- NTC	Down
MMP25	157.71	1.14324	0.148525	7.69734	1.38932e-14	1.89564e-13	CNOT2 -vs- NTC	Up
MMP25-AS1	298.198	-0.407149	0.131495	-3.09632	0.00195938	0.00473787	CNOT2 -vs- NTC	Down
MMP28	38.1857	0.665206	0.278781	2.38612	0.0170271	0.0330102	CNOT2 -vs- NTC	Up
MMP7	11.0764	-0.573427	0.534616	-1.0726	0.283453	0.372968	CNOT2 -vs- NTC	NS
MMP9	8.67565	0.823105	0.512158	1.60713	0.108026	0.16544	CNOT2 -vs- NTC	NS
MMRN1	9.90801	2.34876	0.657584	3.5718	0.000354537	0.000999143	CNOT2 -vs- NTC	Up
MMRN2	441.981	0.415925	0.111386	3.73409	0.000188393	0.000560635	CNOT2 -vs- NTC	Up
MMS19	2819.52	0.573012	0.0916561	6.25176	4.05864e-10	3.10156e-09	CNOT2 -vs- NTC	Up
MMS22L	1725.49	-0.725347	0.101965	-7.11369	1.12981e-12	1.2093e-11	CNOT2 -vs- NTC	Down
MMUT	707.124	0.2376	0.0961218	2.47186	0.0134411	0.0267932	CNOT2 -vs- NTC	Up
MN1	457.191	-0.0959114	0.118971	-0.806178	0.42014	0.514762	CNOT2 -vs- NTC	NS
MNAT1	772.474	0.369525	0.088229	4.18825	2.81115e-05	9.83381e-05	CNOT2 -vs- NTC	Up
MND1	202.202	-0.197035	0.15177	-1.29825	0.194202	0.272671	CNOT2 -vs- NTC	NS
MNS1	20.9012	0.171461	0.338346	0.506762	0.612321	0.693903	CNOT2 -vs- NTC	NS
MNT	1628.52	-0.183385	0.0794503	-2.30817	0.0209895	0.0396735	CNOT2 -vs- NTC	Down
MNX1	163.488	0.251456	0.163094	1.54178	0.123127	0.185003	CNOT2 -vs- NTC	NS
MNX1-AS1	70.5388	0.219546	0.201192	1.09123	0.275173	0.363578	CNOT2 -vs- NTC	NS
MOAP1	480.329	0.687518	0.105788	6.49904	8.08346e-11	6.73968e-10	CNOT2 -vs- NTC	Up
MOB1A	6056.42	0.00695156	0.077882	0.0892575	0.928877	0.949901	CNOT2 -vs- NTC	NS
MOB1B	3366.21	0.4476	0.0717475	6.23855	4.41637e-10	3.35941e-09	CNOT2 -vs- NTC	Up
MOB2	434.048	0.28458	0.110824	2.56786	0.0102329	0.0210252	CNOT2 -vs- NTC	Up
MOB3A	1216.76	0.334531	0.0800672	4.17813	2.93915e-05	0.00010252	CNOT2 -vs- NTC	Up
MOB3B	139.551	-0.477448	0.160146	-2.98133	0.00287	0.00668467	CNOT2 -vs- NTC	Down
MOB3C	307.671	0.251453	0.1291	1.94774	0.0514455	0.0873375	CNOT2 -vs- NTC	NS
MOB4	1386.97	0.338352	0.0889205	3.8051	0.000141745	0.000432082	CNOT2 -vs- NTC	Up
MOBP	5.50396	0.761141	0.858431	0.886665	0.375259	0.469244	CNOT2 -vs- NTC	NS
MOCOS	1047.58	0.581913	0.0808792	7.19484	6.2533e-13	6.89866e-12	CNOT2 -vs- NTC	Up
MOCS1	459.862	0.69902	0.101977	6.85471	7.14557e-12	6.85817e-11	CNOT2 -vs- NTC	Up
MOCS2	815.836	0.31737	0.0759806	4.17699	2.9539e-05	0.000102991	CNOT2 -vs- NTC	Up
MOCS3	386.159	0.430369	0.108432	3.96901	7.21724e-05	0.000233427	CNOT2 -vs- NTC	Up
MOGS	2305.2	0.225541	0.0794161	2.84	0.00451141	0.0100316	CNOT2 -vs- NTC	Up
MOK	178.548	0.255611	0.167418	1.52678	0.126815	0.189666	CNOT2 -vs- NTC	NS
MON1A	262.494	1.03011	0.140313	7.34151	2.11198e-13	2.47351e-12	CNOT2 -vs- NTC	Up
MON1B	1568.19	0.275717	0.0787964	3.49911	0.000466817	0.00128705	CNOT2 -vs- NTC	Up
MON2	3420.81	-0.0302506	0.0796931	-0.379588	0.704251	0.773423	CNOT2 -vs- NTC	NS
MORC2	1771.03	0.35787	0.0901315	3.97053	7.17137e-05	0.000232126	CNOT2 -vs- NTC	Up
MORC2-AS1	19.8798	0.0589989	0.387123	0.152404	0.878869	0.912701	CNOT2 -vs- NTC	NS
MORC3	1347.11	0.554696	0.0906252	6.12077	9.31257e-10	6.73086e-09	CNOT2 -vs- NTC	Up
MORC4	1294.67	-0.0360997	0.0785359	-0.459659	0.645761	0.723345	CNOT2 -vs- NTC	NS
MORF4L1	4204.85	0.30544	0.0755872	4.04089	5.32477e-05	0.000176394	CNOT2 -vs- NTC	Up
MORF4L2	5725.07	0.53745	0.0657658	8.17217	3.02885e-16	4.92249e-15	CNOT2 -vs- NTC	Up
MORF4L2-AS1	27.0069	-0.236984	0.348839	-0.679351	0.496915	0.588561	CNOT2 -vs- NTC	NS
MORN1	335.942	-0.164864	0.155528	-1.06003	0.289131	0.379022	CNOT2 -vs- NTC	NS
MORN2	115.705	0.208098	0.187445	1.11018	0.266921	0.354345	CNOT2 -vs- NTC	NS
MORN3	28.5976	0.738149	0.311836	2.36711	0.0179276	0.0345294	CNOT2 -vs- NTC	Up
MORN4	267.037	0.332468	0.136546	2.43484	0.0148984	0.0293584	CNOT2 -vs- NTC	Up
MORN5	5.80889	0.946744	0.69946	1.35354	0.175885	0.250807	CNOT2 -vs- NTC	NS
MOSMO	2042.36	0.301304	0.0774796	3.88881	0.000100736	0.000315685	CNOT2 -vs- NTC	Up
MOSPD1	1657.76	0.454468	0.0872462	5.20903	1.89832e-07	9.7281e-07	CNOT2 -vs- NTC	Up
MOSPD2	541.148	1.03646	0.125611	8.25135	1.56612e-16	2.65086e-15	CNOT2 -vs- NTC	Up
MOSPD3	420.148	-0.0619272	0.123457	-0.501611	0.615941	0.697374	CNOT2 -vs- NTC	NS
MOV10	2901.21	0.369077	0.0797655	4.62702	3.70963e-06	1.51772e-05	CNOT2 -vs- NTC	Up
MOV10L1	7.3716	1.2236	0.84722	1.44426	0.148667	0.217272	CNOT2 -vs- NTC	NS
MOXD1	90.6469	1.25678	0.175303	7.16918	7.54469e-13	8.25722e-12	CNOT2 -vs- NTC	Up
MPC1	224.481	0.733726	0.122714	5.97916	2.24287e-09	1.55189e-08	CNOT2 -vs- NTC	Up
MPC2	648.369	0.346867	0.0970134	3.57545	0.000349627	0.000986296	CNOT2 -vs- NTC	Up
MPDU1	689.942	0.312528	0.108313	2.88541	0.00390906	0.00883117	CNOT2 -vs- NTC	Up
MPG	403.243	0.584021	0.118134	4.94372	7.66445e-07	3.54537e-06	CNOT2 -vs- NTC	Up
MPHOSPH10	512.041	0.192758	0.16609	1.16056	0.24582	0.331289	CNOT2 -vs- NTC	NS
MPHOSPH6	635.088	0.135508	0.112866	1.20062	0.2299	0.31358	CNOT2 -vs- NTC	NS
MPHOSPH8	957.9	0.353967	0.0823154	4.30013	1.70696e-05	6.22172e-05	CNOT2 -vs- NTC	Up
MPHOSPH9	1992.31	-0.334532	0.0847626	-3.94669	7.92375e-05	0.000254734	CNOT2 -vs- NTC	Down
MPI	860.018	0.387293	0.0966724	4.00624	6.16931e-05	0.000202104	CNOT2 -vs- NTC	Up
MPIG6B	6.48378	-1.29333	0.810892	-1.59495	0.110724	0.168869	CNOT2 -vs- NTC	NS
MPL	10.2274	-0.00515729	0.493135	-0.0104582	0.991656	0.994181	CNOT2 -vs- NTC	NS
MPLKIP	1005.36	0.255454	0.100023	2.55396	0.0106506	0.0218251	CNOT2 -vs- NTC	Up
MPND	328.327	0.0638461	0.120525	0.529734	0.596297	0.679587	CNOT2 -vs- NTC	NS
MPP1	305.439	0.349831	0.114522	3.05471	0.0022528	0.00538206	CNOT2 -vs- NTC	Up
MPP2	678.538	0.260549	0.107877	2.41525	0.0157246	0.03077	CNOT2 -vs- NTC	Up
MPP3	516.109	-0.116316	0.101062	-1.15093	0.249761	0.335905	CNOT2 -vs- NTC	NS
MPP4	5.05525	0.0185651	0.749373	0.0247742	0.980235	0.985899	CNOT2 -vs- NTC	NS
MPP5	1746.81	0.82766	0.0867825	9.53717	1.46779e-21	4.10707e-20	CNOT2 -vs- NTC	Up
MPP6	1765.02	-0.114948	0.0916029	-1.25485	0.209533	0.290473	CNOT2 -vs- NTC	NS
MPP7	3497.33	-0.60052	0.075551	-7.94854	1.88718e-15	2.85528e-14	CNOT2 -vs- NTC	Down
MPPE1	282.56	0.458523	0.124905	3.67099	0.000241613	0.000704062	CNOT2 -vs- NTC	Up
MPRIP	15655.2	0.345203	0.0704429	4.90047	9.56092e-07	4.34127e-06	CNOT2 -vs- NTC	Up
MPST	1177.23	0.437357	0.100761	4.34053	1.42138e-05	5.24907e-05	CNOT2 -vs- NTC	Up
MPV17	399.989	0.223717	0.107233	2.08628	0.0369534	0.0652395	CNOT2 -vs- NTC	NS
MPV17L2	393.208	0.570614	0.117749	4.84604	1.25951e-06	5.61263e-06	CNOT2 -vs- NTC	Up
MPZ	263.967	0.681405	0.149267	4.56502	4.99449e-06	1.99358e-05	CNOT2 -vs- NTC	Up
MPZL1	2748.96	0.390568	0.0954626	4.09132	4.28919e-05	0.000145022	CNOT2 -vs- NTC	Up
MPZL2	425.88	0.0405871	0.112539	0.36065	0.718361	0.784698	CNOT2 -vs- NTC	NS
MPZL3	491.801	0.553101	0.108688	5.08891	3.60133e-07	1.75524e-06	CNOT2 -vs- NTC	Up
MR1	779.596	1.33363	0.103914	12.834	1.05801e-37	9.40665e-36	CNOT2 -vs- NTC	Up
MRAP2	89.0856	0.263577	0.194009	1.35858	0.174279	0.248882	CNOT2 -vs- NTC	NS
MRAS	601.339	0.659071	0.107412	6.13591	8.46748e-10	6.16043e-09	CNOT2 -vs- NTC	Up
MRC2	2813.97	0.913481	0.0783889	11.6532	2.2102e-31	1.3537e-29	CNOT2 -vs- NTC	Up
MRE11	1483.07	-0.363146	0.091185	-3.98251	6.81899e-05	0.000221805	CNOT2 -vs- NTC	Down
MREG	336.589	0.102738	0.109046	0.942151	0.346115	0.438939	CNOT2 -vs- NTC	NS
MRFAP1	3275.88	0.370418	0.090388	4.09809	4.16567e-05	0.000141106	CNOT2 -vs- NTC	Up
MRFAP1L1	569.299	-0.15383	0.121008	-1.27123	0.203646	0.283929	CNOT2 -vs- NTC	NS
MRGBP	1318.33	0.117307	0.0845774	1.38698	0.165448	0.23781	CNOT2 -vs- NTC	NS
MRGPRF	22.9914	1.00322	0.365614	2.74392	0.006071	0.0131271	CNOT2 -vs- NTC	Up
MRI1	489.81	0.0934189	0.125002	0.747338	0.45486	0.548612	CNOT2 -vs- NTC	NS
MRM1	262.433	-0.0554233	0.142804	-0.388107	0.697937	0.768084	CNOT2 -vs- NTC	NS
MRM2	562.692	-0.0194095	0.112014	-0.173277	0.862434	0.899531	CNOT2 -vs- NTC	NS
MRM3	384.621	0.738998	0.136394	5.41811	6.02335e-08	3.34032e-07	CNOT2 -vs- NTC	Up
MRNIP	389.379	0.591503	0.114873	5.14917	2.61645e-07	1.31116e-06	CNOT2 -vs- NTC	Up
MRO	26.1653	1.6392	0.334324	4.90303	9.43683e-07	4.29081e-06	CNOT2 -vs- NTC	Up
MROH1	3290.71	0.0235345	0.0868194	0.271074	0.786334	0.83902	CNOT2 -vs- NTC	NS
MROH3P	4.73349	0.957766	0.822768	1.16408	0.244393	0.329785	CNOT2 -vs- NTC	NS
MROH6	1924.43	0.368278	0.0811011	4.54097	5.59953e-06	2.21583e-05	CNOT2 -vs- NTC	Up
MROH7	188.295	-0.050326	0.325152	-0.154777	0.876997	0.911278	CNOT2 -vs- NTC	NS
MROH7-TTC4	205.048	0.209083	0.279339	0.748493	0.454163	0.548051	CNOT2 -vs- NTC	NS
MROH8	34.2502	0.68311	0.314079	2.17496	0.0296331	0.0537296	CNOT2 -vs- NTC	NS
MRPL1	497.698	0.383037	0.118643	3.22847	0.00124453	0.00313922	CNOT2 -vs- NTC	Up
MRPL10	2119.99	0.460426	0.0819949	5.6153	1.96221e-08	1.17782e-07	CNOT2 -vs- NTC	Up
MRPL11	986.788	-0.1028	0.0969948	-1.05985	0.289214	0.3791	CNOT2 -vs- NTC	NS
MRPL12	1808.73	0.266588	0.111251	2.39626	0.0165631	0.0322392	CNOT2 -vs- NTC	Up
MRPL13	922.107	0.270805	0.092434	2.92972	0.00339271	0.00776973	CNOT2 -vs- NTC	Up
MRPL14	646.5	0.442541	0.114445	3.86685	0.000110252	0.000342844	CNOT2 -vs- NTC	Up
MRPL15	675.161	0.828472	0.114483	7.23661	4.60032e-13	5.18225e-12	CNOT2 -vs- NTC	Up
MRPL16	578.936	0.42238	0.0952274	4.43549	9.18651e-06	3.49476e-05	CNOT2 -vs- NTC	Up
MRPL17	916.449	0.137444	0.100191	1.37181	0.170123	0.243609	CNOT2 -vs- NTC	NS
MRPL18	1283.1	0.520722	0.106212	4.90266	9.45468e-07	4.29775e-06	CNOT2 -vs- NTC	Up
MRPL19	2263.1	0.056681	0.0821784	0.689732	0.490363	0.58226	CNOT2 -vs- NTC	NS
MRPL2	1416.51	0.673833	0.0904099	7.45309	9.1181e-14	1.13033e-12	CNOT2 -vs- NTC	Up
MRPL20	537.528	-0.165149	0.120223	-1.37369	0.169538	0.24295	CNOT2 -vs- NTC	NS
MRPL20-AS1	276.102	-0.111594	0.137479	-0.81172	0.416952	0.511395	CNOT2 -vs- NTC	NS
MRPL21	366.254	0.75429	0.115418	6.5353	6.34841e-11	5.37001e-10	CNOT2 -vs- NTC	Up
MRPL22	384.293	0.265158	0.126728	2.09234	0.0364085	0.0643876	CNOT2 -vs- NTC	NS
MRPL23	348.993	0.459242	0.118888	3.86282	0.000112084	0.000348016	CNOT2 -vs- NTC	Up
MRPL24	631.363	0.121292	0.117736	1.03021	0.302913	0.393903	CNOT2 -vs- NTC	NS
MRPL27	719.364	0.551614	0.102754	5.3683	7.94819e-08	4.32081e-07	CNOT2 -vs- NTC	Up
MRPL28	561.162	0.267474	0.124247	2.15275	0.031338	0.0563607	CNOT2 -vs- NTC	NS
MRPL3	2469.42	0.116923	0.0768557	1.52133	0.128176	0.191339	CNOT2 -vs- NTC	NS
MRPL30	1491.98	-0.465528	0.0884213	-5.26489	1.40274e-07	7.35482e-07	CNOT2 -vs- NTC	Down
MRPL32	448.382	0.558296	0.131057	4.25994	2.04482e-05	7.34954e-05	CNOT2 -vs- NTC	Up
MRPL33	136.464	0.136912	0.18676	0.73309	0.463504	0.557451	CNOT2 -vs- NTC	NS
MRPL34	747.007	0.556661	0.126175	4.41183	1.02502e-05	3.86917e-05	CNOT2 -vs- NTC	Up
MRPL35	1057.7	-0.123224	0.0973264	-1.26608	0.205483	0.285984	CNOT2 -vs- NTC	NS
MRPL36	376	0.561257	0.12048	4.65849	3.18539e-06	1.31824e-05	CNOT2 -vs- NTC	Up
MRPL37	1885.02	0.345517	0.0879397	3.92902	8.52916e-05	0.000272344	CNOT2 -vs- NTC	Up
MRPL38	1880.21	0.659613	0.0943499	6.99114	2.72669e-12	2.76464e-11	CNOT2 -vs- NTC	Up
MRPL39	556.98	0.845527	0.13006	6.50105	7.97608e-11	6.65827e-10	CNOT2 -vs- NTC	Up
MRPL4	1655.91	0.00495285	0.0892613	0.0554871	0.95575	0.969171	CNOT2 -vs- NTC	NS
MRPL40	427.654	0.446858	0.110748	4.0349	5.46248e-05	0.00018063	CNOT2 -vs- NTC	Up
MRPL41	482.761	0.474463	0.125354	3.78498	0.000153723	0.000465077	CNOT2 -vs- NTC	Up
MRPL42	5253.91	-0.469343	0.0825586	-5.68497	1.30839e-08	8.09155e-08	CNOT2 -vs- NTC	Down
MRPL42P5	47.0668	0.729878	0.286612	2.54657	0.0108788	0.0222266	CNOT2 -vs- NTC	Up
MRPL43	1473.68	0.388433	0.0823193	4.71861	2.37458e-06	1.00818e-05	CNOT2 -vs- NTC	Up
MRPL44	900.096	0.421981	0.0946669	4.45753	8.29094e-06	3.17672e-05	CNOT2 -vs- NTC	Up
MRPL45	1520.25	0.35405	0.0902808	3.92165	8.79438e-05	0.000279894	CNOT2 -vs- NTC	Up
MRPL45P2	390.507	-0.255558	0.119669	-2.13555	0.0327161	0.0586096	CNOT2 -vs- NTC	NS
MRPL46	373.189	0.414519	0.144721	2.86427	0.0041797	0.00936835	CNOT2 -vs- NTC	Up
MRPL47	877.027	0.21717	0.0915948	2.37099	0.0177407	0.0342211	CNOT2 -vs- NTC	Up
MRPL48	663.067	-0.390845	0.0959774	-4.07226	4.65595e-05	0.000156083	CNOT2 -vs- NTC	Down
MRPL49	1793.11	0.346589	0.085826	4.03828	5.38445e-05	0.000178228	CNOT2 -vs- NTC	Up
MRPL50	628.167	-0.0184065	0.103563	-0.177733	0.858932	0.897199	CNOT2 -vs- NTC	NS
MRPL51	816.004	0.24688	0.15369	1.60635	0.108197	0.165641	CNOT2 -vs- NTC	NS
MRPL52	413.983	0.472803	0.103458	4.56998	4.87764e-06	1.95023e-05	CNOT2 -vs- NTC	Up
MRPL53	241.882	0.360399	0.129056	2.79259	0.00522884	0.0114681	CNOT2 -vs- NTC	Up
MRPL54	283.807	0.281652	0.140561	2.00376	0.0450954	0.0778762	CNOT2 -vs- NTC	NS
MRPL55	217.791	0.527301	0.148607	3.54828	0.000387754	0.00108426	CNOT2 -vs- NTC	Up
MRPL57	669.52	0.229547	0.0976558	2.35057	0.0187446	0.0359023	CNOT2 -vs- NTC	Up
MRPL58	978.21	0.587526	0.102454	5.73451	9.77927e-09	6.16545e-08	CNOT2 -vs- NTC	Up
MRPL9	776.67	0.589513	0.101474	5.80953	6.26503e-09	4.04864e-08	CNOT2 -vs- NTC	Up
MRPS10	1766.65	0.193723	0.0762154	2.54178	0.0110289	0.0225028	CNOT2 -vs- NTC	Up
MRPS11	581.387	0.328526	0.139532	2.35448	0.0185484	0.0355842	CNOT2 -vs- NTC	Up
MRPS12	646.376	0.576268	0.125383	4.59605	4.30574e-06	1.74093e-05	CNOT2 -vs- NTC	Up
MRPS14	463.261	0.260192	0.098406	2.64407	0.00819153	0.0171995	CNOT2 -vs- NTC	Up
MRPS15	914.459	0.548943	0.101873	5.38853	7.10375e-08	3.89247e-07	CNOT2 -vs- NTC	Up
MRPS16	2503.2	-0.0227486	0.0810778	-0.280578	0.779034	0.833466	CNOT2 -vs- NTC	NS
MRPS17	351.046	-0.0256682	0.114325	-0.224521	0.822352	0.868517	CNOT2 -vs- NTC	NS
MRPS18A	751.72	0.360053	0.0911446	3.95035	7.80383e-05	0.000251074	CNOT2 -vs- NTC	Up
MRPS18B	1600.8	0.470492	0.0932298	5.04658	4.49782e-07	2.16348e-06	CNOT2 -vs- NTC	Up
MRPS18C	230.735	0.0164235	0.135294	0.121391	0.903381	0.931663	CNOT2 -vs- NTC	NS
MRPS2	1550.89	0.15083	0.0835076	1.80618	0.0708903	0.11517	CNOT2 -vs- NTC	NS
MRPS21	1455.76	-0.0803492	0.0786991	-1.02097	0.30727	0.398581	CNOT2 -vs- NTC	NS
MRPS22	1297.48	0.447553	0.0831313	5.38369	7.29751e-08	3.99203e-07	CNOT2 -vs- NTC	Up
MRPS23	1501.18	0.463149	0.0893447	5.18385	2.17358e-07	1.10327e-06	CNOT2 -vs- NTC	Up
MRPS24	785.107	0.336751	0.102659	3.28028	0.00103704	0.00266257	CNOT2 -vs- NTC	Up
MRPS25	2237.2	-0.2154	0.0826526	-2.60609	0.00915821	0.0190096	CNOT2 -vs- NTC	Down
MRPS26	564.111	0.449353	0.170742	2.63177	0.00849424	0.0177639	CNOT2 -vs- NTC	Up
MRPS27	3378.9	0.406658	0.0916739	4.43592	9.16806e-06	3.48855e-05	CNOT2 -vs- NTC	Up
MRPS28	511.071	0.299978	0.141145	2.12532	0.0335597	0.059868	CNOT2 -vs- NTC	NS
MRPS30	1790.05	0.170712	0.0870562	1.96094	0.0498858	0.0850647	CNOT2 -vs- NTC	NS
MRPS30-DT	75.7074	0.626102	0.202643	3.08969	0.00200368	0.00483715	CNOT2 -vs- NTC	Up
MRPS31	476.406	0.157251	0.102721	1.53086	0.125805	0.188375	CNOT2 -vs- NTC	NS
MRPS31P5	409.319	-0.569829	0.130442	-4.36845	1.25133e-05	4.65541e-05	CNOT2 -vs- NTC	Down
MRPS33	498.585	0.203691	0.104817	1.9433	0.0519803	0.0880466	CNOT2 -vs- NTC	NS
MRPS34	728.291	-0.0114506	0.105536	-0.108499	0.9136	0.939389	CNOT2 -vs- NTC	NS
MRPS35	1243.32	0.378669	0.0982624	3.85365	0.000116368	0.000360168	CNOT2 -vs- NTC	Up
MRPS36	477.645	0.555487	0.121775	4.5616	5.0765e-06	2.02241e-05	CNOT2 -vs- NTC	Up
MRPS5	1154.05	0.201657	0.0876275	2.3013	0.0213746	0.0403184	CNOT2 -vs- NTC	Up
MRPS6	503.2	0.259733	0.118567	2.19059	0.0284812	0.051927	CNOT2 -vs- NTC	NS
MRPS7	864.472	0.460107	0.101342	4.54012	5.62221e-06	2.22321e-05	CNOT2 -vs- NTC	Up
MRPS9	902.978	0.684496	0.109554	6.24801	4.15709e-10	3.17093e-09	CNOT2 -vs- NTC	Up
MRRF	3037.26	-0.231325	0.0749065	-3.08819	0.00201381	0.00485883	CNOT2 -vs- NTC	Down
MRS2	1597.17	0.308687	0.0797964	3.86843	0.000109537	0.00034081	CNOT2 -vs- NTC	Up
MRTFA	1368.48	0.493397	0.0925005	5.334	9.6075e-08	5.15507e-07	CNOT2 -vs- NTC	Up
MRTFB	3323.51	0.0210107	0.0883411	0.237836	0.812008	0.860064	CNOT2 -vs- NTC	NS
MRTO4	1402.11	-0.0742264	0.0977891	-0.759045	0.447825	0.542041	CNOT2 -vs- NTC	NS
MRVI1	402.2	0.997165	0.126198	7.90162	2.75305e-15	4.09417e-14	CNOT2 -vs- NTC	Up
MRVI1-AS1	24.4502	0.273935	0.367887	0.744618	0.456503	0.550272	CNOT2 -vs- NTC	NS
MS4A15	56.9675	0.643223	0.220267	2.9202	0.00349805	0.00798774	CNOT2 -vs- NTC	Up
MSANTD1	41.211	-0.367626	0.289425	-1.2702	0.204015	0.284396	CNOT2 -vs- NTC	NS
MSANTD2	634.581	-0.336454	0.113596	-2.96183	0.00305814	0.00707505	CNOT2 -vs- NTC	Down
MSANTD3	590.501	0.488721	0.106077	4.60723	4.08071e-06	1.65805e-05	CNOT2 -vs- NTC	Up
MSANTD3-TMEFF1	192.61	0.113333	0.237883	0.476423	0.633773	0.713216	CNOT2 -vs- NTC	NS
MSANTD4	977.54	0.194146	0.0916427	2.11851	0.0341319	0.0607894	CNOT2 -vs- NTC	NS
MSH2	1774.86	0.0640253	0.117241	0.546102	0.584996	0.669857	CNOT2 -vs- NTC	NS
MSH3	389.942	-0.439553	0.115092	-3.81915	0.000133911	0.000410091	CNOT2 -vs- NTC	Down
MSH4	114.201	-0.858334	0.202165	-4.2457	2.17908e-05	7.80327e-05	CNOT2 -vs- NTC	Down
MSH5	934.096	-0.395169	0.104413	-3.78467	0.000153912	0.000465564	CNOT2 -vs- NTC	Down
MSH5-SAPCD1	1073.76	-0.64789	0.120575	-5.37334	7.72912e-08	4.21419e-07	CNOT2 -vs- NTC	Down
MSH6	1513.69	-0.276195	0.0941822	-2.93256	0.00336181	0.00771	CNOT2 -vs- NTC	Down
MSI1	881.561	-0.0635204	0.0960578	-0.661273	0.508437	0.599204	CNOT2 -vs- NTC	NS
MSI2	8800.98	-0.518083	0.0784772	-6.60169	4.06484e-11	3.52862e-10	CNOT2 -vs- NTC	Down
MSL1	2500.6	0.0831747	0.0710484	1.17068	0.241729	0.326724	CNOT2 -vs- NTC	NS
MSL2	1807.88	-0.330092	0.0915081	-3.60725	0.000309463	0.000882799	CNOT2 -vs- NTC	Down
MSL3	336.996	0.0247364	0.105731	0.233956	0.815019	0.862535	CNOT2 -vs- NTC	NS
MSL3P1	478.265	0.0718041	0.120986	0.593492	0.552852	0.64095	CNOT2 -vs- NTC	NS
MSLN	1301.11	0.280798	0.0836887	3.35527	0.000792872	0.00208586	CNOT2 -vs- NTC	Up
MSMO1	1631.6	1.53996	0.115942	13.2821	2.93858e-40	2.99971e-38	CNOT2 -vs- NTC	Up
MSN	7864.18	0.357365	0.0826892	4.32179	1.54769e-05	5.68255e-05	CNOT2 -vs- NTC	Up
MSR1	17.131	0.604665	0.369684	1.63563	0.101917	0.157206	CNOT2 -vs- NTC	NS
MSRA	199.148	0.142017	0.143499	0.989675	0.322333	0.414399	CNOT2 -vs- NTC	NS
MSRB1	436.687	1.04112	0.124116	8.38835	4.93027e-17	8.7763e-16	CNOT2 -vs- NTC	Up
MSRB2	214.013	0.739014	0.118909	6.21495	5.13426e-10	3.8573e-09	CNOT2 -vs- NTC	Up
MSRB3	534.53	0.129322	0.104188	1.24123	0.214519	0.296292	CNOT2 -vs- NTC	NS
MSS51	214.791	-0.179706	0.151618	-1.18526	0.235916	0.320176	CNOT2 -vs- NTC	NS
MST1	85.6284	0.454406	0.223173	2.03612	0.0417385	0.0726504	CNOT2 -vs- NTC	NS
MST1L	112.217	0.0486345	0.185606	0.262031	0.793297	0.844736	CNOT2 -vs- NTC	NS
MST1P2	345.574	-0.0609551	0.115218	-0.529042	0.596777	0.679957	CNOT2 -vs- NTC	NS
MST1R	2818.43	-0.223453	0.0842051	-2.65368	0.00796192	0.0167611	CNOT2 -vs- NTC	Down
MSTN	40.8179	-0.377519	0.309792	-1.21862	0.222988	0.306148	CNOT2 -vs- NTC	NS
MSTO1	1201.9	0.0240916	0.095474	0.252336	0.800781	0.851335	CNOT2 -vs- NTC	NS
MSTO2P	279.006	-0.00640547	0.127946	-0.0500637	0.960072	0.97185	CNOT2 -vs- NTC	NS
MSX1	2517.09	0.824521	0.108049	7.63096	2.33013e-14	3.10753e-13	CNOT2 -vs- NTC	Up
MSX2	411.753	0.287475	0.124484	2.30933	0.0209254	0.0395659	CNOT2 -vs- NTC	Up
MT1E	3152.81	0.0652116	0.107377	0.607314	0.543642	0.632802	CNOT2 -vs- NTC	NS
MT1F	44.1075	1.10552	0.285996	3.86549	0.000110867	0.000344626	CNOT2 -vs- NTC	Up
MT1X	331.632	0.466702	0.12599	3.70426	0.000212005	0.000624943	CNOT2 -vs- NTC	Up
MT2A	2312.29	-0.0742889	0.173668	-0.427765	0.668822	0.743151	CNOT2 -vs- NTC	NS
MTA1	3774.79	-0.0234919	0.072448	-0.324259	0.745742	0.807566	CNOT2 -vs- NTC	NS
MTA2	2907	0.21861	0.0901402	2.42523	0.0152988	0.03004	CNOT2 -vs- NTC	Up
MTA3	1457.23	0.319191	0.0839083	3.80404	0.000142354	0.000433618	CNOT2 -vs- NTC	Up
MTAP	8955.35	-0.512905	0.0725324	-7.07139	1.53393e-12	1.60751e-11	CNOT2 -vs- NTC	Down
MTARC1	387.112	0.15401	0.138935	1.1085	0.267647	0.355137	CNOT2 -vs- NTC	NS
MTARC2	285.264	0.338352	0.131765	2.56784	0.0102335	0.0210252	CNOT2 -vs- NTC	Up
MTBP	543.017	-0.294643	0.141886	-2.07663	0.0378361	0.0666485	CNOT2 -vs- NTC	NS
MTCH1	3968.05	0.458174	0.0795624	5.75867	8.47804e-09	5.37582e-08	CNOT2 -vs- NTC	Up
MTCH2	1695.22	0.294642	0.0776298	3.79547	0.000147363	0.000448214	CNOT2 -vs- NTC	Up
MTCL1	1435.84	-0.192982	0.0715124	-2.69858	0.0069635	0.014878	CNOT2 -vs- NTC	Down
MTCP1	94.9194	0.0512703	0.208658	0.245715	0.805903	0.855625	CNOT2 -vs- NTC	NS
MTDH	6676.02	0.167292	0.0759431	2.20286	0.0276047	0.050492	CNOT2 -vs- NTC	NS
MTERF1	549.278	-0.361446	0.123358	-2.93005	0.00338907	0.00776248	CNOT2 -vs- NTC	Down
MTERF2	144.2	-0.247355	0.14209	-1.74083	0.0817133	0.13012	CNOT2 -vs- NTC	NS
MTERF3	547.208	0.101272	0.123577	0.819506	0.412498	0.506909	CNOT2 -vs- NTC	NS
MTERF4	969.846	-0.356151	0.1187	-3.00043	0.00269601	0.00632217	CNOT2 -vs- NTC	Down
MTF1	2133.02	0.355817	0.0830918	4.28222	1.8504e-05	6.70761e-05	CNOT2 -vs- NTC	Up
MTF2	1550.52	0.00635083	0.0944783	0.06722	0.946407	0.962395	CNOT2 -vs- NTC	NS
MTFMT	507.004	0.363492	0.122223	2.97401	0.00293934	0.00682887	CNOT2 -vs- NTC	Up
MTFP1	453.298	0.458242	0.101024	4.53599	5.7335e-06	2.26396e-05	CNOT2 -vs- NTC	Up
MTFR1	1273.19	0.387848	0.0901141	4.30397	1.67767e-05	6.12306e-05	CNOT2 -vs- NTC	Up
MTFR1L	909.433	0.359449	0.0957224	3.75512	0.000173261	0.000519259	CNOT2 -vs- NTC	Up
MTFR2	188.509	-0.150331	0.180164	-0.834411	0.404049	0.498342	CNOT2 -vs- NTC	NS
MTG1	639.232	-0.219575	0.104333	-2.10456	0.0353293	0.06268	CNOT2 -vs- NTC	NS
MTG2	836.31	-0.240602	0.0932492	-2.5802	0.00987426	0.0203652	CNOT2 -vs- NTC	Down
MTHFD1	3888.77	0.27371	0.0807345	3.39025	0.000698286	0.00185682	CNOT2 -vs- NTC	Up
MTHFD1L	3396.2	0.193601	0.0796092	2.4319	0.0150199	0.0295695	CNOT2 -vs- NTC	Up
MTHFD2	9307.68	0.331408	0.085041	3.89704	9.7374e-05	0.00030666	CNOT2 -vs- NTC	Up
MTHFD2L	635.073	-0.335652	0.110545	-3.03634	0.00239472	0.00568742	CNOT2 -vs- NTC	Down
MTHFR	982.101	-0.130963	0.116153	-1.1275	0.259532	0.346538	CNOT2 -vs- NTC	NS
MTHFS	321.877	0.622065	0.109696	5.67079	1.42139e-08	8.74785e-08	CNOT2 -vs- NTC	Up
MTHFSD	559.404	-0.281866	0.0972528	-2.89829	0.00375209	0.0085126	CNOT2 -vs- NTC	Down
MTIF2	1217.95	0.395516	0.0976649	4.04972	5.12785e-05	0.000170542	CNOT2 -vs- NTC	Up
MTIF3	336.955	0.2258	0.119557	1.88864	0.0589405	0.0982659	CNOT2 -vs- NTC	NS
MTLN	110.991	0.680733	0.171756	3.96337	7.39001e-05	0.000238502	CNOT2 -vs- NTC	Up
MTM1	373.931	1.02251	0.112817	9.06341	1.26434e-19	2.92834e-18	CNOT2 -vs- NTC	Up
MTMR1	1170.87	0.702507	0.0954499	7.35996	1.83968e-13	2.16704e-12	CNOT2 -vs- NTC	Up
MTMR10	984.322	0.623263	0.0911226	6.83984	7.92838e-12	7.53082e-11	CNOT2 -vs- NTC	Up
MTMR11	478.187	0.356081	0.106958	3.32917	0.000871044	0.0022702	CNOT2 -vs- NTC	Up
MTMR12	1750.42	0.429733	0.0864641	4.97008	6.69263e-07	3.12556e-06	CNOT2 -vs- NTC	Up
MTMR14	828.425	0.729448	0.103783	7.02858	2.08641e-12	2.14704e-11	CNOT2 -vs- NTC	Up
MTMR2	1365.38	0.679509	0.0769601	8.82937	1.05267e-18	2.18693e-17	CNOT2 -vs- NTC	Up
MTMR3	3214.28	0.525526	0.0803715	6.53871	6.20518e-11	5.25961e-10	CNOT2 -vs- NTC	Up
MTMR4	4178.35	0.506967	0.0763924	6.63635	3.21544e-11	2.82689e-10	CNOT2 -vs- NTC	Up
MTMR6	1056.72	0.421114	0.114559	3.67597	0.000236949	0.000691447	CNOT2 -vs- NTC	Up
MTMR8	63.9697	0.141118	0.236239	0.597353	0.550272	0.63863	CNOT2 -vs- NTC	NS
MTMR9	1076.25	0.0767601	0.0852925	0.899963	0.36814	0.462012	CNOT2 -vs- NTC	NS
MTMR9LP	244.057	-0.404174	0.145395	-2.77983	0.00543869	0.0118685	CNOT2 -vs- NTC	Down
MTNR1A	23.1864	-0.357239	0.391744	-0.911921	0.36181	0.455347	CNOT2 -vs- NTC	NS
MTO1	1072.26	0.354922	0.0936833	3.78853	0.000151541	0.000459234	CNOT2 -vs- NTC	Up
MTOR	4471.17	0.552661	0.0750743	7.36153	1.81818e-13	2.14613e-12	CNOT2 -vs- NTC	Up
MTPAP	1621.64	-0.131345	0.0864913	-1.5186	0.128864	0.192174	CNOT2 -vs- NTC	NS
MTPN	2792.47	0.11449	0.0930142	1.23089	0.218365	0.300734	CNOT2 -vs- NTC	NS
MTR	2895.06	-0.109398	0.0742606	-1.47317	0.140705	0.207052	CNOT2 -vs- NTC	NS
MTRES1	194.258	-0.0390365	0.143595	-0.271851	0.785737	0.838573	CNOT2 -vs- NTC	NS
MTREX	2698.81	0.29109	0.0869747	3.34683	0.000817405	0.00214562	CNOT2 -vs- NTC	Up
MTRF1	299.255	-0.0771137	0.136368	-0.565483	0.571745	0.658469	CNOT2 -vs- NTC	NS
MTRF1L	890.019	0.23118	0.0895989	2.58016	0.00987536	0.0203652	CNOT2 -vs- NTC	Up
MTRR	840.267	0.187385	0.0988495	1.89566	0.058005	0.0969897	CNOT2 -vs- NTC	NS
MTSS1	211.581	0.148801	0.158433	0.939206	0.347625	0.440478	CNOT2 -vs- NTC	NS
MTSS2	2556.02	-0.604766	0.078638	-7.69051	1.46552e-14	1.99632e-13	CNOT2 -vs- NTC	Down
MTTP	10.2748	0.457582	0.585188	0.78194	0.43425	0.528962	CNOT2 -vs- NTC	NS
MTURN	746.635	-0.0453903	0.0860134	-0.527712	0.597699	0.680914	CNOT2 -vs- NTC	NS
MTUS1	4797.05	-0.495756	0.0780257	-6.35375	2.10127e-10	1.66821e-09	CNOT2 -vs- NTC	Down
MTUS2	12.0642	-0.795757	0.500625	-1.58953	0.111941	0.170552	CNOT2 -vs- NTC	NS
MTVR2	35.0224	0.524852	0.300167	1.74854	0.0803714	0.128255	CNOT2 -vs- NTC	NS
MTX1	872.407	0.761701	0.0929662	8.19331	2.54133e-16	4.17139e-15	CNOT2 -vs- NTC	Up
MTX2	635.378	0.20786	0.104138	1.99601	0.0459329	0.0791571	CNOT2 -vs- NTC	NS
MTX3	3144.21	0.0549064	0.0808831	0.678837	0.497241	0.588863	CNOT2 -vs- NTC	NS
MUC1	116.969	-0.533469	0.18773	-2.84168	0.0044876	0.00998404	CNOT2 -vs- NTC	Down
MUC12	189.989	-0.972567	0.235627	-4.12757	3.66623e-05	0.000125369	CNOT2 -vs- NTC	Down
MUC13	24.3796	0.495019	0.417496	1.18568	0.235747	0.319999	CNOT2 -vs- NTC	NS
MUC16	96.9665	1.16129	0.224456	5.17381	2.29373e-07	1.16105e-06	CNOT2 -vs- NTC	Up
MUC19	133.163	1.13938	0.177247	6.4282	1.29124e-10	1.04826e-09	CNOT2 -vs- NTC	Up
MUC2	11.1836	1.57408	0.537188	2.93021	0.0033873	0.00775948	CNOT2 -vs- NTC	Up
MUC20	256.478	-0.733355	0.149551	-4.9037	9.40477e-07	4.27859e-06	CNOT2 -vs- NTC	Down
MUC3A	749.826	-0.436541	0.101951	-4.28187	1.85331e-05	6.7152e-05	CNOT2 -vs- NTC	Down
MUC4	93.3269	0.746578	0.336813	2.21659	0.026651	0.0490023	CNOT2 -vs- NTC	Up
MUC5B	10.4002	1.07727	0.619659	1.73849	0.082124	0.130535	CNOT2 -vs- NTC	NS
MUC5B-AS1	5.83096	0.23866	0.783123	0.304755	0.760553	0.818832	CNOT2 -vs- NTC	NS
MUCL3	4.10967	-0.15075	0.955414	-0.157785	0.874626	0.909381	CNOT2 -vs- NTC	NS
MUL1	715.514	0.62739	0.0853206	7.35333	1.93333e-13	2.27393e-12	CNOT2 -vs- NTC	Up
MUS81	705.17	0.676693	0.101332	6.67797	2.42271e-11	2.16564e-10	CNOT2 -vs- NTC	Up
MUSTN1	34.6078	-1.27851	0.34681	-3.68648	0.000227381	0.000666346	CNOT2 -vs- NTC	Down
MUTYH	430.983	-0.211512	0.116199	-1.82025	0.0687206	0.112085	CNOT2 -vs- NTC	NS
MVB12A	836.397	0.496087	0.105792	4.68927	2.74186e-06	1.15052e-05	CNOT2 -vs- NTC	Up
MVB12B	622.814	-0.19081	0.110538	-1.7262	0.0843116	0.133537	CNOT2 -vs- NTC	NS
MVD	1172.32	0.665826	0.0846515	7.8655	3.67632e-15	5.35641e-14	CNOT2 -vs- NTC	Up
MVK	441.976	0.909929	0.121044	7.51733	5.59081e-14	7.10101e-13	CNOT2 -vs- NTC	Up
MVP	2705.21	0.671996	0.0840794	7.9924	1.3234e-15	2.03771e-14	CNOT2 -vs- NTC	Up
MX1	34.4024	0.315112	0.29649	1.06281	0.287869	0.377683	CNOT2 -vs- NTC	NS
MXD1	685.701	1.18322	0.105934	11.1694	5.75973e-29	3.05284e-27	CNOT2 -vs- NTC	Up
MXD3	603.921	-0.6178	0.106948	-5.77665	7.62022e-09	4.86546e-08	CNOT2 -vs- NTC	Down
MXD4	1512.7	0.272848	0.100061	2.72682	0.00639472	0.0137533	CNOT2 -vs- NTC	Up
MXI1	1662.2	0.258383	0.0843567	3.06298	0.00219147	0.00524689	CNOT2 -vs- NTC	Up
MXRA7	1498.59	-0.0194462	0.0922391	-0.210823	0.833025	0.876985	CNOT2 -vs- NTC	NS
MXRA8	9.31287	0.383746	0.482506	0.795318	0.426428	0.52097	CNOT2 -vs- NTC	NS
MYADM	4109.07	0.550252	0.0867515	6.34285	2.25549e-10	1.78464e-09	CNOT2 -vs- NTC	Up
MYB	92.4485	-1.60517	0.207757	-7.72619	1.1081e-14	1.5296e-13	CNOT2 -vs- NTC	Down
MYBBP1A	4176.83	-0.0103383	0.0954361	-0.108327	0.913736	0.939413	CNOT2 -vs- NTC	NS
MYBL1	474.205	-0.145967	0.126678	-1.15226	0.249213	0.335223	CNOT2 -vs- NTC	NS
MYBL2	2258.73	-1.09466	0.0991049	-11.0455	2.30558e-28	1.15537e-26	CNOT2 -vs- NTC	Down
MYBPC3	6.40159	1.17881	0.793921	1.4848	0.137597	0.203201	CNOT2 -vs- NTC	NS
MYC	9722.99	-0.241818	0.0798255	-3.02934	0.00245092	0.00580257	CNOT2 -vs- NTC	Down
MYCBP	519.305	-0.289166	0.110381	-2.61971	0.00880036	0.0183381	CNOT2 -vs- NTC	Down
MYCBP2	6353.05	0.359786	0.0768395	4.68231	2.83662e-06	1.18637e-05	CNOT2 -vs- NTC	Up
MYCL	591.182	0.603158	0.108603	5.55379	2.79547e-08	1.62949e-07	CNOT2 -vs- NTC	Up
MYD88	469.313	0.554097	0.103459	5.35573	8.52129e-08	4.60662e-07	CNOT2 -vs- NTC	Up
MYDGF	1054.89	0.0663546	0.0889689	0.745818	0.455777	0.549518	CNOT2 -vs- NTC	NS
MYEOV	3895.9	1.19645	0.100806	11.8688	1.71815e-32	1.1275e-30	CNOT2 -vs- NTC	Up
MYH10	2999.01	0.281592	0.0694232	4.05617	4.98833e-05	0.000166214	CNOT2 -vs- NTC	Up
MYH14	3633.98	0.453607	0.0730128	6.21271	5.20791e-10	3.90758e-09	CNOT2 -vs- NTC	Up
MYH15	876.321	0.801713	0.0880592	9.10426	8.68569e-20	2.05193e-18	CNOT2 -vs- NTC	Up
MYH16	6.66891	0.540151	0.657885	0.821041	0.411623	0.506107	CNOT2 -vs- NTC	NS
MYH3	109.855	0.0941218	0.192474	0.489009	0.624835	0.705365	CNOT2 -vs- NTC	NS
MYH7B	27.0375	0.373124	0.330326	1.12956	0.25866	0.345541	CNOT2 -vs- NTC	NS
MYH9	14972.5	0.77071	0.0805146	9.57231	1.04547e-21	2.95537e-20	CNOT2 -vs- NTC	Up
MYHAS	4.42968	1.1747	0.814544	1.44215	0.14926	0.217972	CNOT2 -vs- NTC	NS
MYL12A	4133.73	0.764159	0.076843	9.94443	2.66697e-23	8.7856e-22	CNOT2 -vs- NTC	Up
MYL12B	5817.75	0.419309	0.0843529	4.97089	6.66461e-07	3.11335e-06	CNOT2 -vs- NTC	Up
MYL2	11.1302	1.08959	0.522317	2.08606	0.0369731	0.0652673	CNOT2 -vs- NTC	NS
MYL5	33.9168	-0.114883	0.305431	-0.376133	0.706818	0.775829	CNOT2 -vs- NTC	NS
MYL6	2367.07	0.601986	0.108214	5.56293	2.65277e-08	1.55508e-07	CNOT2 -vs- NTC	Up
MYL6B	948.494	0.272386	0.0899122	3.02947	0.00244983	0.00580081	CNOT2 -vs- NTC	Up
MYL9	617.972	0.348414	0.124434	2.79999	0.00511046	0.0112308	CNOT2 -vs- NTC	Up
MYLIP	605.135	1.02874	0.107281	9.58922	8.87511e-22	2.53048e-20	CNOT2 -vs- NTC	Up
MYLK	470.144	0.425802	0.102153	4.16829	3.06899e-05	0.000106734	CNOT2 -vs- NTC	Up
MYLK-AS1	20.7638	0.102987	0.390692	0.263602	0.792087	0.843937	CNOT2 -vs- NTC	NS
MYLK2	27.3783	-1.03017	0.384911	-2.67637	0.00744237	0.015795	CNOT2 -vs- NTC	Down
MYLK3	15.0043	0.862826	0.432123	1.99671	0.0458564	0.0790501	CNOT2 -vs- NTC	NS
MYLK4	34.4301	0.0166191	0.292838	0.0567517	0.954743	0.968506	CNOT2 -vs- NTC	NS
MYNN	760.381	-0.187263	0.0919711	-2.0361	0.0417398	0.0726504	CNOT2 -vs- NTC	NS
MYO10	4049.57	0.411537	0.0847383	4.85657	1.19435e-06	5.34679e-06	CNOT2 -vs- NTC	Up
MYO15A	153.135	0.275262	0.145116	1.89683	0.0578497	0.0967497	CNOT2 -vs- NTC	NS
MYO15B	882.836	-0.0851695	0.0964942	-0.882639	0.377431	0.471348	CNOT2 -vs- NTC	NS
MYO16	8.21445	2.06341	0.612869	3.3668	0.000760451	0.0020069	CNOT2 -vs- NTC	Up
MYO18A	3202.52	0.158056	0.0668334	2.36493	0.0180337	0.0347134	CNOT2 -vs- NTC	Up
MYO18B	48.3752	1.03593	0.252742	4.09877	4.15343e-05	0.000140777	CNOT2 -vs- NTC	Up
MYO19	3366.67	-0.0763557	0.0780649	-0.978105	0.328023	0.420114	CNOT2 -vs- NTC	NS
MYO1A	31.3301	-0.770443	0.36083	-2.1352	0.0327449	0.0586423	CNOT2 -vs- NTC	NS
MYO1B	3054.37	0.677819	0.0959095	7.06727	1.58006e-12	1.65376e-11	CNOT2 -vs- NTC	Up
MYO1C	10569.9	0.487916	0.07423	6.57303	4.93032e-11	4.23107e-10	CNOT2 -vs- NTC	Up
MYO1D	2392.06	-0.00509069	0.0758131	-0.0671478	0.946464	0.962395	CNOT2 -vs- NTC	NS
MYO1E	3247.04	0.914652	0.0856876	10.6743	1.34306e-26	5.84479e-25	CNOT2 -vs- NTC	Up
MYO1F	26.6459	1.27693	0.358457	3.5623	0.000367624	0.00103233	CNOT2 -vs- NTC	Up
MYO1G	9.86041	-1.28523	0.590237	-2.17748	0.0294449	0.0534325	CNOT2 -vs- NTC	NS
MYO3B	4.55612	3.13192	0.923478	3.39144	0.000695263	0.00184997	CNOT2 -vs- NTC	Up
MYO5A	2808.41	0.55741	0.0758791	7.34602	2.04191e-13	2.39351e-12	CNOT2 -vs- NTC	Up
MYO5B	2357.62	0.0321526	0.0749771	0.428833	0.668045	0.74266	CNOT2 -vs- NTC	NS
MYO5C	2300.65	0.173201	0.0747202	2.318	0.0204495	0.0387636	CNOT2 -vs- NTC	Up
MYO6	5692.23	0.724722	0.074169	9.77122	1.49642e-22	4.59114e-21	CNOT2 -vs- NTC	Up
MYO7A	244.562	1.48763	0.126545	11.7557	6.60122e-32	4.21484e-30	CNOT2 -vs- NTC	Up
MYO7B	7.69955	2.1868	0.601645	3.6347	0.0002783	0.000802842	CNOT2 -vs- NTC	Up
MYO9A	2638.1	-0.139229	0.0782531	-1.77922	0.0752043	0.121285	CNOT2 -vs- NTC	NS
MYO9B	4906.37	0.0322084	0.066954	0.481052	0.630479	0.71026	CNOT2 -vs- NTC	NS
MYOF	15577.3	-0.168148	0.0665153	-2.52796	0.0114729	0.0232851	CNOT2 -vs- NTC	Down
MYOM1	61.6386	0.39407	0.215396	1.82951	0.0673227	0.110164	CNOT2 -vs- NTC	NS
MYOM2	27.5357	0.546719	0.31108	1.75749	0.0788347	0.126278	CNOT2 -vs- NTC	NS
MYOM3	509.86	0.497669	0.107583	4.62589	3.73001e-06	1.52492e-05	CNOT2 -vs- NTC	Up
MYOPARR	15.3182	-0.398311	0.415509	-0.95861	0.337755	0.430445	CNOT2 -vs- NTC	NS
MYORG	882.788	0.157674	0.099217	1.58918	0.11202	0.170625	CNOT2 -vs- NTC	NS
MYOSLID-AS1	11.6619	-0.404658	0.53985	-0.749576	0.45351	0.547463	CNOT2 -vs- NTC	NS
MYOT	5.92344	2.95396	0.860481	3.43291	0.00059713	0.00160931	CNOT2 -vs- NTC	Up
MYOZ3	7.55323	0.120326	0.672744	0.178858	0.858049	0.896428	CNOT2 -vs- NTC	NS
MYPN	38.0638	1.41073	0.360435	3.91396	9.07946e-05	0.000288467	CNOT2 -vs- NTC	Up
MYPOP	376.335	-0.0463325	0.12684	-0.365283	0.7149	0.78195	CNOT2 -vs- NTC	NS
MYRF	3629.15	-0.376523	0.0834423	-4.51237	6.41075e-06	2.50356e-05	CNOT2 -vs- NTC	Down
MYRF-AS1	4.83119	2.39944	0.755172	3.17734	0.00148633	0.00369338	CNOT2 -vs- NTC	Up
MYRFL	16.3966	-1.85221	0.488473	-3.79185	0.00014953	0.00045397	CNOT2 -vs- NTC	Down
MYRIP	41.8302	0.345761	0.267971	1.29029	0.19695	0.276013	CNOT2 -vs- NTC	NS
MYSM1	3951.95	0.0459484	0.0778205	0.590441	0.554895	0.642874	CNOT2 -vs- NTC	NS
MYT1	305.231	-0.134907	0.129491	-1.04182	0.297495	0.387925	CNOT2 -vs- NTC	NS
MYZAP	170.863	0.965636	0.16662	5.79543	6.81445e-09	4.37973e-08	CNOT2 -vs- NTC	Up
MZF1	516.839	-0.621319	0.115745	-5.36799	7.96193e-08	4.32686e-07	CNOT2 -vs- NTC	Down
MZF1-AS1	61.1606	-0.0236161	0.28098	-0.0840489	0.933018	0.953123	CNOT2 -vs- NTC	NS
MZT1	705.209	-0.550195	0.104843	-5.24778	1.53941e-07	8.02813e-07	CNOT2 -vs- NTC	Down
MZT2A	435.349	-0.630266	0.182015	-3.46272	0.000534736	0.00145515	CNOT2 -vs- NTC	Down
MZT2B	770.53	-0.664154	0.202997	-3.27174	0.00106889	0.00273584	CNOT2 -vs- NTC	Down
N4BP1	1854.23	0.334736	0.0829849	4.0337	5.49047e-05	0.000181483	CNOT2 -vs- NTC	Up
N4BP2	1513.11	0.63405	0.0876137	7.23688	4.59124e-13	5.17555e-12	CNOT2 -vs- NTC	Up
N4BP2L1	58.4174	0.127902	0.25902	0.493791	0.621454	0.702459	CNOT2 -vs- NTC	NS
N4BP2L2	4315.99	0.0167741	0.0683151	0.245541	0.806038	0.855713	CNOT2 -vs- NTC	NS
N4BP2L2-IT2	951.371	-0.266475	0.107242	-2.48481	0.0129621	0.0259163	CNOT2 -vs- NTC	Down
N4BP3	623.744	0.076498	0.100412	0.761839	0.446156	0.540361	CNOT2 -vs- NTC	NS
N6AMT1	488.528	0.0629145	0.134339	0.468327	0.639551	0.718019	CNOT2 -vs- NTC	NS
NAA10	980.419	0.0483348	0.10097	0.478702	0.632151	0.711729	CNOT2 -vs- NTC	NS
NAA15	4109.6	-0.0563516	0.0997996	-0.564647	0.572314	0.658802	CNOT2 -vs- NTC	NS
NAA16	981.632	-0.0325528	0.0977081	-0.333164	0.73901	0.801904	CNOT2 -vs- NTC	NS
NAA20	849.212	0.0384892	0.0981963	0.391962	0.695086	0.765726	CNOT2 -vs- NTC	NS
NAA25	3183.83	0.227629	0.0752926	3.02325	0.00250074	0.00591373	CNOT2 -vs- NTC	Up
NAA30	1123.32	0.443621	0.0845249	5.2484	1.53422e-07	8.00362e-07	CNOT2 -vs- NTC	Up
NAA35	1875.59	0.268693	0.0948298	2.83343	0.00460518	0.0102181	CNOT2 -vs- NTC	Up
NAA38	538.456	0.231121	0.10547	2.19135	0.0284268	0.051841	CNOT2 -vs- NTC	NS
NAA40	1294.92	-0.102682	0.0887512	-1.15697	0.247286	0.333018	CNOT2 -vs- NTC	NS
NAA50	6458.67	-0.0794131	0.0810266	-0.980086	0.327044	0.419217	CNOT2 -vs- NTC	NS
NAA60	887.019	-0.210931	0.103367	-2.0406	0.0412907	0.0719672	CNOT2 -vs- NTC	NS
NAA80	328.221	0.352508	0.107464	3.28024	0.0010372	0.00266257	CNOT2 -vs- NTC	Up
NAAA	375.34	0.649326	0.108167	6.003	1.93706e-09	1.35332e-08	CNOT2 -vs- NTC	Up
NAALADL1	6.26315	2.04664	0.956932	2.13875	0.0324556	0.0581682	CNOT2 -vs- NTC	NS
NAALADL2	112.572	-0.129331	0.192108	-0.673217	0.500809	0.592028	CNOT2 -vs- NTC	NS
NAB1	1807.65	-0.370299	0.0805432	-4.59752	4.27557e-06	1.73127e-05	CNOT2 -vs- NTC	Down
NAB2	2158.42	-0.453467	0.110333	-4.10998	3.95696e-05	0.000134587	CNOT2 -vs- NTC	Down
NABP1	4659.08	0.741511	0.0767524	9.66108	4.41177e-22	1.28446e-20	CNOT2 -vs- NTC	Up
NABP2	817.279	-0.124853	0.103707	-1.2039	0.228629	0.312234	CNOT2 -vs- NTC	NS
NACA	6234.6	-0.134524	0.0791754	-1.69906	0.0893081	0.140202	CNOT2 -vs- NTC	NS
NACC1	6840.16	-0.42064	0.0787684	-5.34021	9.28397e-08	4.99444e-07	CNOT2 -vs- NTC	Down
NACC2	2922.78	-0.447047	0.0868547	-5.14707	2.64584e-07	1.32468e-06	CNOT2 -vs- NTC	Down
NADK	1815.95	0.363564	0.0891832	4.0766	4.56989e-05	0.000153478	CNOT2 -vs- NTC	Up
NADK2	761.55	0.382898	0.0934755	4.09624	4.1992e-05	0.000142125	CNOT2 -vs- NTC	Up
NADSYN1	845.168	0.216489	0.101155	2.14018	0.0323403	0.0579805	CNOT2 -vs- NTC	NS
NAE1	1800.84	0.274874	0.0937401	2.9323	0.00336467	0.00771463	CNOT2 -vs- NTC	Up
NAF1	737.912	-0.0495521	0.0917174	-0.54027	0.589011	0.673467	CNOT2 -vs- NTC	NS
NAGA	1013.92	0.0823748	0.101806	0.809133	0.418439	0.512876	CNOT2 -vs- NTC	NS
NAGK	345.531	0.588112	0.114299	5.14537	2.66999e-07	1.33516e-06	CNOT2 -vs- NTC	Up
NAGLU	386.636	0.317428	0.120467	2.63499	0.008414	0.0176219	CNOT2 -vs- NTC	Up
NAGPA	248.851	0.804814	0.140545	5.72637	1.02603e-08	6.43925e-08	CNOT2 -vs- NTC	Up
NAGPA-AS1	13.9539	0.179274	0.414785	0.432209	0.66559	0.740594	CNOT2 -vs- NTC	NS
NAGS	289.036	0.91252	0.138812	6.57378	4.90536e-11	4.21403e-10	CNOT2 -vs- NTC	Up
NAIF1	310.577	0.360882	0.122078	2.95617	0.00311486	0.00718917	CNOT2 -vs- NTC	Up
NAIP	1383.5	-0.570611	0.0885867	-6.44128	1.18473e-10	9.67498e-10	CNOT2 -vs- NTC	Down
NALT1	45.7658	1.05528	0.281157	3.75334	0.000174493	0.000522658	CNOT2 -vs- NTC	Up
NAMA	5.9756	0.989864	0.718723	1.37725	0.168434	0.241557	CNOT2 -vs- NTC	NS
NAMPT	3308.98	0.155322	0.0830674	1.86983	0.0615077	0.101929	CNOT2 -vs- NTC	NS
NANOG	18.4897	1.06231	0.38474	2.76111	0.00576055	0.012513	CNOT2 -vs- NTC	Up
NANOGP8	31.1829	0.234267	0.286142	0.818708	0.412953	0.507242	CNOT2 -vs- NTC	NS
NANOS1	34.1578	1.49446	0.264676	5.64636	1.63879e-08	9.99656e-08	CNOT2 -vs- NTC	Up
NANOS3	6.71434	0.366697	0.659526	0.556001	0.57821	0.664018	CNOT2 -vs- NTC	NS
NANP	521.37	0.338285	0.101685	3.3268	0.000878491	0.00228817	CNOT2 -vs- NTC	Up
NANS	639.645	0.416104	0.0899095	4.62803	3.69167e-06	1.51169e-05	CNOT2 -vs- NTC	Up
NAP1L1	7435.32	-0.425105	0.0739656	-5.74734	9.06592e-09	5.73692e-08	CNOT2 -vs- NTC	Down
NAP1L4	2322.49	0.142966	0.0861962	1.65862	0.0971932	0.150901	CNOT2 -vs- NTC	NS
NAP1L5	96.7763	0.67283	0.200781	3.35106	0.000805028	0.00211481	CNOT2 -vs- NTC	Up
NAPA	1004.3	0.0757067	0.094359	0.802326	0.422364	0.516921	CNOT2 -vs- NTC	NS
NAPA-AS1	35.1286	-0.130276	0.291724	-0.446572	0.655184	0.731289	CNOT2 -vs- NTC	NS
NAPB	552.367	-0.0955896	0.107154	-0.89208	0.37235	0.466128	CNOT2 -vs- NTC	NS
NAPEPLD	596.31	0.372905	0.104601	3.56501	0.000363843	0.00102276	CNOT2 -vs- NTC	Up
NAPG	1356.08	0.215829	0.082078	2.62956	0.00854953	0.0178582	CNOT2 -vs- NTC	Up
NAPRT	1830.08	0.426725	0.0805807	5.29563	1.18609e-07	6.27863e-07	CNOT2 -vs- NTC	Up
NAPSA	25.532	-0.904354	0.41623	-2.17273	0.0298009	0.0539602	CNOT2 -vs- NTC	NS
NARF	1139.35	-0.157304	0.0904092	-1.73991	0.0818753	0.130265	CNOT2 -vs- NTC	NS
NARS1	5560.89	0.581981	0.0738068	7.8852	3.14037e-15	4.62855e-14	CNOT2 -vs- NTC	Up
NARS2	670.289	0.344443	0.101584	3.39073	0.000697069	0.00185418	CNOT2 -vs- NTC	Up
NASP	1738.72	-0.305388	0.116109	-2.63018	0.00853399	0.0178325	CNOT2 -vs- NTC	Down
NAT1	91.2033	0.876524	0.194206	4.51336	6.38081e-06	2.49514e-05	CNOT2 -vs- NTC	Up
NAT10	3315.66	0.0297303	0.0817442	0.3637	0.716082	0.782674	CNOT2 -vs- NTC	NS
NAT14	365.471	0.508957	0.134734	3.77748	0.000158421	0.000477978	CNOT2 -vs- NTC	Up
NAT16	209.578	0.560119	0.13634	4.10826	3.98659e-05	0.000135511	CNOT2 -vs- NTC	Up
NAT8L	644.238	0.108741	0.093537	1.16255	0.245013	0.330488	CNOT2 -vs- NTC	NS
NAT9	1032.66	-0.212653	0.0862187	-2.46644	0.0136465	0.027137	CNOT2 -vs- NTC	Down
NATD1	361.751	0.969597	0.116484	8.32384	8.51591e-17	1.48709e-15	CNOT2 -vs- NTC	Up
NAV1	3411.27	0.172449	0.0799226	2.1577	0.0309515	0.0557808	CNOT2 -vs- NTC	NS
NAV2	512.006	0.291707	0.115381	2.5282	0.0114649	0.0232775	CNOT2 -vs- NTC	Up
NAV3	1085.94	2.29976	0.145804	15.7729	4.77704e-56	1.36203e-53	CNOT2 -vs- NTC	Up
NAXD	1039.5	-0.0352638	0.090738	-0.388633	0.697547	0.767747	CNOT2 -vs- NTC	NS
NAXE	1166.2	0.0768036	0.094971	0.808706	0.418684	0.513139	CNOT2 -vs- NTC	NS
NBAS	2460.58	0.544218	0.086394	6.29925	2.99085e-10	2.32861e-09	CNOT2 -vs- NTC	Up
NBDY	706.834	0.116787	0.0964251	1.21116	0.225832	0.309449	CNOT2 -vs- NTC	NS
NBEA	1336.38	-0.0543712	0.0831405	-0.653967	0.513133	0.603649	CNOT2 -vs- NTC	NS
NBEAL1	2396.41	0.514573	0.0923811	5.57012	2.54568e-08	1.49708e-07	CNOT2 -vs- NTC	Up
NBEAL2	4604.77	0.0106438	0.076358	0.139393	0.88914	0.920874	CNOT2 -vs- NTC	NS
NBL1	1587.74	0.135142	0.109184	1.23775	0.215808	0.297699	CNOT2 -vs- NTC	NS
NBN	2110.14	0.0583783	0.0805824	0.724454	0.468787	0.562538	CNOT2 -vs- NTC	NS
NBPF1	2303.11	0.0974426	0.0861514	1.13106	0.258029	0.344894	CNOT2 -vs- NTC	NS
NBPF10	828.313	0.310885	0.17452	1.78137	0.0748521	0.120799	CNOT2 -vs- NTC	NS
NBPF11	704.866	-0.00656496	0.100345	-0.0654241	0.947836	0.963178	CNOT2 -vs- NTC	NS
NBPF12	1881.32	-0.194109	0.0786499	-2.46802	0.0135864	0.0270401	CNOT2 -vs- NTC	Down
NBPF14	2018.69	-0.107245	0.10272	-1.04405	0.29646	0.386882	CNOT2 -vs- NTC	NS
NBPF15	1348.54	0.40196	0.0877885	4.57874	4.67787e-06	1.8799e-05	CNOT2 -vs- NTC	Up
NBPF19	1176.38	-0.112455	0.0909357	-1.23665	0.216218	0.29814	CNOT2 -vs- NTC	NS
NBPF20	519.5	0.199648	0.105158	1.89855	0.0576239	0.09645	CNOT2 -vs- NTC	NS
NBPF25P	65.4382	0.145887	0.229831	0.634757	0.525587	0.615947	CNOT2 -vs- NTC	NS
NBPF26	3690.39	0.1819	0.2407	0.755714	0.449821	0.543815	CNOT2 -vs- NTC	NS
NBPF3	582.953	-0.058484	0.118551	-0.493321	0.621785	0.702786	CNOT2 -vs- NTC	NS
NBPF8	1865.62	0.076866	0.0926818	0.829354	0.406904	0.501302	CNOT2 -vs- NTC	NS
NBPF9	1204.01	0.206379	0.123287	1.67397	0.0941372	0.146697	CNOT2 -vs- NTC	NS
NBR1	4212.82	1.06255	0.0828522	12.8247	1.19308e-37	1.05508e-35	CNOT2 -vs- NTC	Up
NBR2	266.932	0.333751	0.142945	2.33482	0.0195526	0.0372385	CNOT2 -vs- NTC	Up
NCALD	44.5156	1.30808	0.271007	4.82676	1.38775e-06	6.13122e-06	CNOT2 -vs- NTC	Up
NCAM1	65.5127	-0.13997	0.22825	-0.613234	0.539722	0.629212	CNOT2 -vs- NTC	NS
NCAN	13.2934	0.520589	0.441544	1.17902	0.23839	0.323054	CNOT2 -vs- NTC	NS
NCAPD2	7283.98	-0.187885	0.083751	-2.24338	0.0248724	0.0461271	CNOT2 -vs- NTC	Down
NCAPD3	2984.16	-0.120011	0.100508	-1.19404	0.232463	0.316398	CNOT2 -vs- NTC	NS
NCAPG	2644.53	-0.642276	0.110953	-5.78874	7.0915e-09	4.54191e-08	CNOT2 -vs- NTC	Down
NCAPG2	2247.9	-0.557984	0.0892275	-6.2535	4.01365e-10	3.06995e-09	CNOT2 -vs- NTC	Down
NCAPH	1441.63	-0.324456	0.114259	-2.83966	0.00451612	0.0100392	CNOT2 -vs- NTC	Down
NCAPH2	1237.72	0.0105358	0.0920233	0.11449	0.908849	0.935994	CNOT2 -vs- NTC	NS
NCBP1	1857.42	0.150552	0.0885801	1.69961	0.0892043	0.140066	CNOT2 -vs- NTC	NS
NCBP2	1749.66	-0.292116	0.0834248	-3.50155	0.000462553	0.00127632	CNOT2 -vs- NTC	Down
NCBP2AS2	187.721	0.254172	0.142741	1.78065	0.0749693	0.120965	CNOT2 -vs- NTC	NS
NCBP3	3106.12	0.0363809	0.0834382	0.436022	0.66282	0.738168	CNOT2 -vs- NTC	NS
NCCRP1	3.69394	1.73103	1.12409	1.53994	0.123575	0.185559	CNOT2 -vs- NTC	NS
NCDN	1305.93	0.734188	0.093062	7.88923	3.04062e-15	4.50563e-14	CNOT2 -vs- NTC	Up
NCEH1	926.299	1.33455	0.111132	12.0087	3.19686e-33	2.24011e-31	CNOT2 -vs- NTC	Up
NCF2	6.52811	3.19497	0.876892	3.64351	0.000268944	0.000777405	CNOT2 -vs- NTC	Up
NCF4	11.2732	1.55106	0.504046	3.07723	0.00208936	0.00502644	CNOT2 -vs- NTC	Up
NCK1	911.063	0.295008	0.100176	2.94489	0.00323066	0.00743568	CNOT2 -vs- NTC	Up
NCK1-DT	86.1828	-0.209019	0.180937	-1.1552	0.248008	0.33382	CNOT2 -vs- NTC	NS
NCK2	805.122	0.136184	0.120272	1.1323	0.257509	0.344393	CNOT2 -vs- NTC	NS
NCKAP1	8914.89	0.480258	0.0747237	6.42712	1.30046e-10	1.0542e-09	CNOT2 -vs- NTC	Up
NCKAP1L	48.4191	1.98833	0.264422	7.51954	5.497e-14	6.99799e-13	CNOT2 -vs- NTC	Up
NCKAP5	11.5652	-0.612274	0.518865	-1.18003	0.23799	0.322594	CNOT2 -vs- NTC	NS
NCKAP5L	1604.09	0.359223	0.0874353	4.10844	3.98333e-05	0.000135428	CNOT2 -vs- NTC	Up
NCKIPSD	1230.55	-0.0831811	0.090356	-0.920593	0.357263	0.450618	CNOT2 -vs- NTC	NS
NCL	9575.7	0.142912	0.13287	1.07557	0.282119	0.371454	CNOT2 -vs- NTC	NS
NCLN	3484.42	-0.216142	0.0830517	-2.6025	0.00925459	0.0191928	CNOT2 -vs- NTC	Down
NCMAP	169.683	1.15354	0.165522	6.96908	3.19018e-12	3.20705e-11	CNOT2 -vs- NTC	Up
NCOA1	1364.92	0.239806	0.0982927	2.43972	0.0146988	0.0290099	CNOT2 -vs- NTC	Up
NCOA2	2130.46	0.217608	0.0900796	2.41574	0.0157034	0.0307444	CNOT2 -vs- NTC	Up
NCOA3	3879.08	0.484306	0.0825945	5.86367	4.52756e-09	2.99011e-08	CNOT2 -vs- NTC	Up
NCOA4	3314.16	0.74414	0.0902981	8.24093	1.70884e-16	2.87185e-15	CNOT2 -vs- NTC	Up
NCOA5	1022.63	-0.517396	0.104001	-4.97494	6.52688e-07	3.05508e-06	CNOT2 -vs- NTC	Down
NCOA6	3662.03	-0.0742758	0.0839219	-0.885059	0.376125	0.470127	CNOT2 -vs- NTC	NS
NCOA7	960.56	0.515206	0.109851	4.69003	2.7316e-06	1.14651e-05	CNOT2 -vs- NTC	Up
NCOR1	4610.36	-0.105597	0.076094	-1.38772	0.165221	0.237526	CNOT2 -vs- NTC	NS
NCOR2	7604.83	-0.358027	0.078523	-4.55952	5.12715e-06	2.04111e-05	CNOT2 -vs- NTC	Down
NCR3LG1	370.204	0.178991	0.124692	1.43547	0.151154	0.220388	CNOT2 -vs- NTC	NS
NCS1	2824.51	-0.435667	0.0960628	-4.53523	5.75405e-06	2.27154e-05	CNOT2 -vs- NTC	Down
NCSTN	2160.24	0.869533	0.0797205	10.9073	1.06399e-27	5.12982e-26	CNOT2 -vs- NTC	Up
NDC1	2305.01	-0.227957	0.0959148	-2.37667	0.0174699	0.0337855	CNOT2 -vs- NTC	Down
NDC80	867.003	-0.455127	0.113616	-4.00583	6.17998e-05	0.000202413	CNOT2 -vs- NTC	Down
NDE1	1579.85	-0.489621	0.078782	-6.21489	5.13622e-10	3.8573e-09	CNOT2 -vs- NTC	Down
NDEL1	1519.39	0.449269	0.0821407	5.46951	4.51283e-08	2.55665e-07	CNOT2 -vs- NTC	Up
NDFIP1	2184.3	0.356398	0.0834941	4.26854	1.96757e-05	7.09038e-05	CNOT2 -vs- NTC	Up
NDFIP2	1445.33	0.449457	0.0826986	5.43488	5.48326e-08	3.06547e-07	CNOT2 -vs- NTC	Up
NDNF	10.4556	2.67951	0.623524	4.29737	1.72837e-05	6.29561e-05	CNOT2 -vs- NTC	Up
NDOR1	1181.49	-0.0711136	0.0941706	-0.755156	0.450155	0.544128	CNOT2 -vs- NTC	NS
NDRG1	6650.42	1.10366	0.10613	10.3992	2.50075e-25	9.89353e-24	CNOT2 -vs- NTC	Up
NDRG2	419.486	0.0132034	0.121268	0.108878	0.913299	0.939314	CNOT2 -vs- NTC	NS
NDRG3	1393.53	0.41831	0.0894729	4.67527	2.93572e-06	1.2241e-05	CNOT2 -vs- NTC	Up
NDRG4	594.975	1.07536	0.116463	9.23352	2.6187e-20	6.62162e-19	CNOT2 -vs- NTC	Up
NDST1	2642.64	-0.0722146	0.102634	-0.703614	0.481673	0.574044	CNOT2 -vs- NTC	NS
NDST2	739.216	0.205959	0.0970845	2.12144	0.033885	0.0603897	CNOT2 -vs- NTC	NS
NDST3	8.0852	-0.742136	0.636564	-1.16585	0.243676	0.32898	CNOT2 -vs- NTC	NS
NDUFA1	171.149	0.337431	0.15624	2.1597	0.0307962	0.0555472	CNOT2 -vs- NTC	NS
NDUFA10	3789.5	-0.145754	0.0818036	-1.78175	0.0747901	0.120711	CNOT2 -vs- NTC	NS
NDUFA11	1351.15	0.159201	0.0843747	1.88683	0.059183	0.0986205	CNOT2 -vs- NTC	NS
NDUFA12	342.782	0.128908	0.115598	1.11514	0.264791	0.352097	CNOT2 -vs- NTC	NS
NDUFA13	2278.9	0.107049	0.0833995	1.28357	0.199294	0.27885	CNOT2 -vs- NTC	NS
NDUFA2	366.39	0.207454	0.116901	1.7746	0.0759632	0.122401	CNOT2 -vs- NTC	NS
NDUFA3	548.873	-0.0910304	0.104633	-0.869998	0.384301	0.478014	CNOT2 -vs- NTC	NS
NDUFA4	1383.3	0.180971	0.0914369	1.97919	0.0477945	0.0820065	CNOT2 -vs- NTC	NS
NDUFA4L2	30.9919	0.22565	0.296908	0.760001	0.447254	0.541492	CNOT2 -vs- NTC	NS
NDUFA5	906.617	0.0127227	0.0835898	0.152204	0.879026	0.912807	CNOT2 -vs- NTC	NS
NDUFA6	645.639	0.406373	0.127967	3.17561	0.00149522	0.0037138	CNOT2 -vs- NTC	Up
NDUFA6-DT	186.04	0.550456	0.147576	3.72998	0.000191494	0.000568944	CNOT2 -vs- NTC	Up
NDUFA7	939.59	0.130445	0.108125	1.20643	0.227651	0.311298	CNOT2 -vs- NTC	NS
NDUFA8	536.157	0.37623	0.0993414	3.78725	0.000152326	0.000461357	CNOT2 -vs- NTC	Up
NDUFA9	939.146	0.379424	0.0935573	4.05553	5.00212e-05	0.00016664	CNOT2 -vs- NTC	Up
NDUFAB1	831.035	0.273991	0.117993	2.3221	0.0202276	0.0384002	CNOT2 -vs- NTC	Up
NDUFAF1	231.861	0.56217	0.121002	4.64595	3.3851e-06	1.39426e-05	CNOT2 -vs- NTC	Up
NDUFAF2	50.7447	0.323736	0.268927	1.2038	0.228666	0.312258	CNOT2 -vs- NTC	NS
NDUFAF3	826.181	0.569902	0.102601	5.55453	2.78364e-08	1.62399e-07	CNOT2 -vs- NTC	Up
NDUFAF4	445.011	0.361148	0.132031	2.73533	0.00623178	0.0134396	CNOT2 -vs- NTC	Up
NDUFAF4P1	26.9859	-0.232619	0.350882	-0.662955	0.50736	0.598185	CNOT2 -vs- NTC	NS
NDUFAF5	408.904	-0.0470305	0.139777	-0.336468	0.736518	0.800144	CNOT2 -vs- NTC	NS
NDUFAF6	709.997	0.360966	0.103828	3.47656	0.000507893	0.00139126	CNOT2 -vs- NTC	Up
NDUFAF7	1338	0.0607319	0.0905856	0.670437	0.502579	0.593526	CNOT2 -vs- NTC	NS
NDUFAF8	126.558	-0.14349	0.169561	-0.846244	0.397417	0.491413	CNOT2 -vs- NTC	NS
NDUFB1	211.087	0.0943896	0.156096	0.604687	0.545387	0.634386	CNOT2 -vs- NTC	NS
NDUFB10	747.145	0.141787	0.228701	0.619966	0.53528	0.62491	CNOT2 -vs- NTC	NS
NDUFB11	713.621	0.379945	0.0927213	4.09771	4.17257e-05	0.00014131	CNOT2 -vs- NTC	Up
NDUFB2	280.822	0.192804	0.137272	1.40454	0.160159	0.231435	CNOT2 -vs- NTC	NS
NDUFB2-AS1	42.0092	0.265125	0.252589	1.04963	0.293888	0.38413	CNOT2 -vs- NTC	NS
NDUFB3	636.41	-0.0256776	0.104022	-0.246847	0.805027	0.855037	CNOT2 -vs- NTC	NS
NDUFB4	1309.03	0.327193	0.0942533	3.47142	0.00051771	0.00141517	CNOT2 -vs- NTC	Up
NDUFB5	1512.57	0.350845	0.0965822	3.63261	0.000280572	0.000808894	CNOT2 -vs- NTC	Up
NDUFB6	565.967	0.298476	0.108132	2.76028	0.00577512	0.0125382	CNOT2 -vs- NTC	Up
NDUFB7	546.101	0.0163775	0.136114	0.120322	0.904228	0.932362	CNOT2 -vs- NTC	NS
NDUFB8	1721.42	0.417933	0.0819209	5.10167	3.36677e-07	1.65114e-06	CNOT2 -vs- NTC	Up
NDUFB9	1813.26	0.393117	0.150008	2.62064	0.00877658	0.0182932	CNOT2 -vs- NTC	Up
NDUFC1	631.858	0.333388	0.102385	3.25621	0.00112909	0.00287612	CNOT2 -vs- NTC	Up
NDUFC2	1194.05	0.266934	0.0947078	2.81851	0.00482477	0.010671	CNOT2 -vs- NTC	Up
NDUFC2-KCTD14	472.083	0.544683	0.130491	4.17411	2.99148e-05	0.000104213	CNOT2 -vs- NTC	Up
NDUFS1	3286.05	0.388412	0.0803762	4.83242	1.34881e-06	5.98318e-06	CNOT2 -vs- NTC	Up
NDUFS2	1611.72	0.588008	0.083457	7.04564	1.84611e-12	1.91646e-11	CNOT2 -vs- NTC	Up
NDUFS3	745.082	0.689317	0.0952721	7.23525	4.64661e-13	5.22728e-12	CNOT2 -vs- NTC	Up
NDUFS4	1089.6	0.684466	0.0831858	8.22815	1.90121e-16	3.17579e-15	CNOT2 -vs- NTC	Up
NDUFS5	333.835	-0.494377	0.164528	-3.00482	0.00265739	0.0062431	CNOT2 -vs- NTC	Down
NDUFS6	371.232	0.152165	0.230717	0.659532	0.509554	0.600349	CNOT2 -vs- NTC	NS
NDUFS7	674	0.416144	0.103038	4.03874	5.37392e-05	0.000177951	CNOT2 -vs- NTC	Up
NDUFS8	1039.79	0.52828	0.102044	5.17701	2.25474e-07	1.14306e-06	CNOT2 -vs- NTC	Up
NDUFV1	2129.95	0.123305	0.0892905	1.38094	0.167298	0.240199	CNOT2 -vs- NTC	NS
NDUFV2	1812.57	0.414388	0.0840081	4.93272	8.10944e-07	3.7345e-06	CNOT2 -vs- NTC	Up
NDUFV2-AS1	6.05047	0.913068	0.687816	1.32749	0.184347	0.260782	CNOT2 -vs- NTC	NS
NDUFV3	1213.38	0.142059	0.0816468	1.73992	0.0818734	0.130265	CNOT2 -vs- NTC	NS
NEAT1	248804	1.16381	0.140881	8.26093	1.44537e-16	2.4616e-15	CNOT2 -vs- NTC	Up
NEB	163.669	-0.795894	0.25501	-3.12103	0.00180219	0.00439441	CNOT2 -vs- NTC	Down
NEBL	1030.72	-0.629655	0.115025	-5.47406	4.39833e-08	2.4952e-07	CNOT2 -vs- NTC	Down
NECAB2	13.6866	1.35551	0.460591	2.94297	0.00325076	0.00747571	CNOT2 -vs- NTC	Up
NECAB3	736.246	0.405515	0.112957	3.58999	0.000330692	0.000938664	CNOT2 -vs- NTC	Up
NECAP1	1264	0.739388	0.10056	7.35269	1.94253e-13	2.28313e-12	CNOT2 -vs- NTC	Up
NECAP2	1190.26	0.514208	0.083135	6.18521	6.20195e-10	4.61366e-09	CNOT2 -vs- NTC	Up
NECTIN1	1644.66	-0.13879	0.111608	-1.24355	0.213667	0.295244	CNOT2 -vs- NTC	NS
NECTIN2	2741.94	0.340297	0.0808311	4.20998	2.55399e-05	9.0227e-05	CNOT2 -vs- NTC	Up
NECTIN3	3129.9	-0.890358	0.0917124	-9.70816	2.78325e-22	8.29307e-21	CNOT2 -vs- NTC	Down
NECTIN3-AS1	5.69596	-0.313248	0.690346	-0.453755	0.650005	0.726784	CNOT2 -vs- NTC	NS
NECTIN4	68.3305	1.32341	0.239285	5.5307	3.18954e-08	1.8391e-07	CNOT2 -vs- NTC	Up
NEDD1	1148.76	-0.0537128	0.104041	-0.516268	0.605667	0.687765	CNOT2 -vs- NTC	NS
NEDD4	1314.76	0.539212	0.0917981	5.87389	4.25689e-09	2.82943e-08	CNOT2 -vs- NTC	Up
NEDD4L	2830.18	0.78993	0.105847	7.46296	8.46023e-14	1.05193e-12	CNOT2 -vs- NTC	Up
NEDD8	1088.11	0.160191	0.1012	1.58292	0.11344	0.172439	CNOT2 -vs- NTC	NS
NEDD8-MDP1	60.3473	0.403224	0.281553	1.43215	0.152102	0.221536	CNOT2 -vs- NTC	NS
NEDD9	19.7586	1.55689	0.487894	3.19104	0.00141759	0.00353853	CNOT2 -vs- NTC	Up
NEIL1	564.106	0.188847	0.110916	1.70261	0.0886412	0.139314	CNOT2 -vs- NTC	NS
NEIL2	841.669	0.287565	0.10294	2.79353	0.00521362	0.0114377	CNOT2 -vs- NTC	Up
NEIL3	481.626	-1.04804	0.127763	-8.20304	2.34384e-16	3.86442e-15	CNOT2 -vs- NTC	Down
NEK1	1099.55	0.305031	0.0932413	3.27141	0.00107011	0.00273853	CNOT2 -vs- NTC	Up
NEK10	42.6715	1.01637	0.266753	3.81015	0.000138882	0.000424137	CNOT2 -vs- NTC	Up
NEK11	79.2348	0.426678	0.219266	1.94594	0.0516619	0.0876211	CNOT2 -vs- NTC	NS
NEK2	1080.1	0.0445937	0.0977909	0.45601	0.648382	0.725403	CNOT2 -vs- NTC	NS
NEK3	435.913	0.428218	0.109007	3.92836	8.55259e-05	0.000272881	CNOT2 -vs- NTC	Up
NEK4	1420.15	-0.148661	0.0812794	-1.82902	0.0673968	0.110241	CNOT2 -vs- NTC	NS
NEK5	155.712	-0.556587	0.162747	-3.41995	0.000626333	0.0016798	CNOT2 -vs- NTC	Down
NEK6	1145.9	-0.0172077	0.077073	-0.223264	0.82333	0.869327	CNOT2 -vs- NTC	NS
NEK7	1156.22	0.265282	0.0980236	2.70631	0.00680355	0.0145682	CNOT2 -vs- NTC	Up
NEK8	202.464	0.403676	0.126764	3.18447	0.00145022	0.00361287	CNOT2 -vs- NTC	Up
NEK9	2912.19	0.19193	0.0854778	2.24538	0.0247438	0.0459143	CNOT2 -vs- NTC	Up
NELFA	1528.28	0.208959	0.0818502	2.55294	0.0106818	0.0218836	CNOT2 -vs- NTC	Up
NELFB	2106.97	0.279433	0.0969056	2.88356	0.00393208	0.00887348	CNOT2 -vs- NTC	Up
NELFCD	1429.12	-0.037077	0.0837695	-0.442607	0.65805	0.733768	CNOT2 -vs- NTC	NS
NELFE	1362.75	0.652422	0.0887821	7.34857	2.00335e-13	2.35294e-12	CNOT2 -vs- NTC	Up
NELL2	34.4923	-0.187677	0.301849	-0.621759	0.5341	0.623802	CNOT2 -vs- NTC	NS
NEMF	1687.16	0.102	0.0803113	1.27006	0.204064	0.28444	CNOT2 -vs- NTC	NS
NEMP1	2139.85	-0.841611	0.0905378	-9.29569	1.46259e-20	3.797e-19	CNOT2 -vs- NTC	Down
NEMP2	637.072	0.43805	0.108391	4.04138	5.31382e-05	0.000176137	CNOT2 -vs- NTC	Up
NENF	444.199	-0.118297	0.119232	-0.992157	0.321121	0.413387	CNOT2 -vs- NTC	NS
NEO1	2372.98	-0.438236	0.0755655	-5.79941	6.65469e-09	4.28038e-08	CNOT2 -vs- NTC	Down
NEPRO	1399.7	0.116985	0.084395	1.38616	0.165698	0.238127	CNOT2 -vs- NTC	NS
NES	773.096	0.807409	0.104217	7.7474	9.37917e-15	1.30558e-13	CNOT2 -vs- NTC	Up
NET1	1436.37	0.232664	0.0992945	2.34318	0.0191204	0.0365331	CNOT2 -vs- NTC	Up
NETO2	465.14	-0.195792	0.112517	-1.74011	0.0818404	0.130265	CNOT2 -vs- NTC	NS
NEU1	741.889	1.54024	0.105145	14.6487	1.37371e-48	2.67259e-46	CNOT2 -vs- NTC	Up
NEU3	1688.35	0.0646382	0.0864221	0.747936	0.454499	0.548256	CNOT2 -vs- NTC	NS
NEU4	7.42624	1.69739	0.671106	2.52925	0.0114307	0.0232194	CNOT2 -vs- NTC	Up
NEURL1	140.86	0.727552	0.190479	3.8196	0.000133669	0.000409425	CNOT2 -vs- NTC	Up
NEURL1B	625.945	-0.172571	0.110824	-1.55717	0.119431	0.180184	CNOT2 -vs- NTC	NS
NEURL2	14.4764	1.13004	0.444485	2.54236	0.0110107	0.0224711	CNOT2 -vs- NTC	Up
NEURL4	2413.24	0.157245	0.0817692	1.92303	0.0544764	0.0917389	CNOT2 -vs- NTC	NS
NEUROD1	5.72994	0.713103	0.751992	0.948285	0.342984	0.435822	CNOT2 -vs- NTC	NS
NEUROG2	4.62533	2.36677	0.862117	2.7453	0.00604547	0.013077	CNOT2 -vs- NTC	Up
NEXN	16.7857	0.603293	0.438884	1.37461	0.169253	0.242606	CNOT2 -vs- NTC	NS
NEXN-AS1	17.5961	-0.416931	0.403017	-1.03452	0.300891	0.391727	CNOT2 -vs- NTC	NS
NF1	4127.44	-0.171042	0.0856311	-1.99742	0.0457792	0.0789251	CNOT2 -vs- NTC	NS
NF2	4945.18	0.250426	0.0838492	2.98663	0.00282071	0.0065782	CNOT2 -vs- NTC	Up
NFAM1	18.1762	0.477624	0.396225	1.20544	0.228035	0.311654	CNOT2 -vs- NTC	NS
NFASC	153.725	0.187081	0.19889	0.940625	0.346897	0.439758	CNOT2 -vs- NTC	NS
NFAT5	21176.9	-0.609024	0.078262	-7.78187	7.14614e-15	1.0049e-13	CNOT2 -vs- NTC	Down
NFATC1	1357.05	0.185602	0.0775924	2.39201	0.0167562	0.0325728	CNOT2 -vs- NTC	Up
NFATC2	969.942	0.253245	0.115322	2.19598	0.0280935	0.0512954	CNOT2 -vs- NTC	NS
NFATC2IP	1909.27	-0.0874423	0.0791912	-1.10419	0.26951	0.357209	CNOT2 -vs- NTC	NS
NFATC3	1876.89	-0.0174211	0.0967315	-0.180097	0.857076	0.895808	CNOT2 -vs- NTC	NS
NFATC4	362.059	0.593897	0.116663	5.09069	3.56768e-07	1.74037e-06	CNOT2 -vs- NTC	Up
NFE2	37.851	0.177251	0.307199	0.576991	0.563946	0.651665	CNOT2 -vs- NTC	NS
NFE2L1	13828.4	0.896037	0.0778188	11.5144	1.11633e-30	6.47748e-29	CNOT2 -vs- NTC	Up
NFE2L2	3091.14	0.325785	0.103556	3.14599	0.00165526	0.0040649	CNOT2 -vs- NTC	Up
NFE2L3	1376.73	0.813638	0.0952967	8.53794	1.36639e-17	2.5561e-16	CNOT2 -vs- NTC	Up
NFIA	1343.3	0.382832	0.0800951	4.77972	1.75537e-06	7.61706e-06	CNOT2 -vs- NTC	Up
NFIB	1196.39	-0.233533	0.159455	-1.46457	0.143038	0.210091	CNOT2 -vs- NTC	NS
NFIC	8888.21	-0.342208	0.077404	-4.42106	9.8217e-06	3.71929e-05	CNOT2 -vs- NTC	Down
NFIL3	959.771	0.392459	0.170142	2.30665	0.0210744	0.0398249	CNOT2 -vs- NTC	Up
NFIX	2125.5	-0.226675	0.0941933	-2.40649	0.0161067	0.031462	CNOT2 -vs- NTC	Down
NFKB1	1052.01	0.382141	0.111566	3.42524	0.000614248	0.00165195	CNOT2 -vs- NTC	Up
NFKB2	4645.55	0.523151	0.0764059	6.847	7.54171e-12	7.18831e-11	CNOT2 -vs- NTC	Up
NFKBIA	896.165	0.386411	0.0984134	3.9264	8.6225e-05	0.000274952	CNOT2 -vs- NTC	Up
NFKBIB	815.369	0.616803	0.106245	5.80548	6.41827e-09	4.1412e-08	CNOT2 -vs- NTC	Up
NFKBID	207.192	-0.366226	0.144582	-2.533	0.011309	0.0230118	CNOT2 -vs- NTC	Down
NFKBIE	328.479	0.673128	0.120892	5.56802	2.57651e-08	1.51467e-07	CNOT2 -vs- NTC	Up
NFKBIL1	522.31	0.275907	0.118757	2.3233	0.0201633	0.0382913	CNOT2 -vs- NTC	Up
NFKBIZ	455.306	0.730431	0.118657	6.15579	7.47021e-10	5.48069e-09	CNOT2 -vs- NTC	Up
NFRKB	1683.81	0.274969	0.0843545	3.25969	0.00111535	0.00284419	CNOT2 -vs- NTC	Up
NFS1	617.686	0.483369	0.0978935	4.9377	7.90475e-07	3.64938e-06	CNOT2 -vs- NTC	Up
NFU1	401.331	0.499726	0.111177	4.49489	6.96061e-06	2.70587e-05	CNOT2 -vs- NTC	Up
NFX1	1888.48	0.110081	0.0773191	1.42373	0.154525	0.224511	CNOT2 -vs- NTC	NS
NFXL1	1914.24	-0.203719	0.0887893	-2.29441	0.0217672	0.0409773	CNOT2 -vs- NTC	Down
NFYA	1336.73	-0.395245	0.0810316	-4.87766	1.0735e-06	4.83324e-06	CNOT2 -vs- NTC	Down
NFYB	401.309	-0.322883	0.120071	-2.68911	0.00716437	0.0152657	CNOT2 -vs- NTC	Down
NFYC	1264.34	0.176875	0.0868885	2.03565	0.0417851	0.0727215	CNOT2 -vs- NTC	NS
NFYC-AS1	138.06	0.217427	0.178475	1.21825	0.223129	0.306316	CNOT2 -vs- NTC	NS
NGDN	466.752	0.0637556	0.135684	0.469884	0.638438	0.717051	CNOT2 -vs- NTC	NS
NGEF	318.7	0.666983	0.11514	5.79279	6.92284e-09	4.44594e-08	CNOT2 -vs- NTC	Up
NGFR	914.615	0.743732	0.112506	6.61058	3.82816e-11	3.3407e-10	CNOT2 -vs- NTC	Up
NGLY1	725.221	0.791405	0.10236	7.73155	1.06241e-14	1.47022e-13	CNOT2 -vs- NTC	Up
NGRN	2642.81	-0.157794	0.0739911	-2.1326	0.0329572	0.058965	CNOT2 -vs- NTC	NS
NHEJ1	469.887	-0.127076	0.0992131	-1.28084	0.200249	0.279901	CNOT2 -vs- NTC	NS
NHLH1	34.8298	-0.419291	0.292391	-1.43401	0.15157	0.220897	CNOT2 -vs- NTC	NS
NHLRC2	5669.97	-0.292687	0.0738423	-3.96367	7.38064e-05	0.000238246	CNOT2 -vs- NTC	Down
NHLRC3	411.027	-0.130411	0.125028	-1.04305	0.296924	0.387303	CNOT2 -vs- NTC	NS
NHLRC4	6.88137	0.602265	0.662673	0.908842	0.363434	0.456964	CNOT2 -vs- NTC	NS
NHP2	975.304	0.0750385	0.105752	0.709572	0.47797	0.57095	CNOT2 -vs- NTC	NS
NHS	1195.83	-0.0735158	0.0890313	-0.825729	0.408958	0.503382	CNOT2 -vs- NTC	NS
NHSL1	1407.32	-0.128994	0.0943496	-1.3672	0.171564	0.245407	CNOT2 -vs- NTC	NS
NHSL2	11.325	0.104051	0.485879	0.21415	0.83043	0.875315	CNOT2 -vs- NTC	NS
NIBAN1	1718.28	0.605366	0.101262	5.97823	2.25581e-09	1.5602e-08	CNOT2 -vs- NTC	Up
NIBAN2	5967.24	0.181477	0.0940994	1.92856	0.0537849	0.0906699	CNOT2 -vs- NTC	NS
NIBAN3	12.2885	1.52314	0.546982	2.78463	0.0053589	0.0117207	CNOT2 -vs- NTC	Up
NICN1	441.102	0.233854	0.0968051	2.41572	0.015704	0.0307444	CNOT2 -vs- NTC	Up
NID2	5.72755	1.35717	0.776761	1.74721	0.0806006	0.128567	CNOT2 -vs- NTC	NS
NIF3L1	760.101	-0.140649	0.104309	-1.34839	0.177534	0.252548	CNOT2 -vs- NTC	NS
NIFK	883.363	0.0166226	0.0943827	0.176119	0.860201	0.898052	CNOT2 -vs- NTC	NS
NIFK-AS1	140.607	-0.210163	0.193423	-1.08655	0.277237	0.365896	CNOT2 -vs- NTC	NS
NIN	2725.93	0.118702	0.0794091	1.49482	0.134961	0.199933	CNOT2 -vs- NTC	NS
NINJ1	837.831	0.553534	0.100493	5.50816	3.62606e-08	2.07848e-07	CNOT2 -vs- NTC	Up
NINJ2-AS1	61.3423	1.07544	0.217123	4.95313	7.30275e-07	3.38753e-06	CNOT2 -vs- NTC	Up
NINL	682.701	0.467816	0.0977679	4.78496	1.71018e-06	7.44243e-06	CNOT2 -vs- NTC	Up
NIP7	1166.24	0.126768	0.0798011	1.58856	0.112161	0.170792	CNOT2 -vs- NTC	NS
NIPA1	2590.06	0.104378	0.0798542	1.3071	0.191178	0.269065	CNOT2 -vs- NTC	NS
NIPA2	1626.47	0.28908	0.0867462	3.33248	0.000860745	0.00224761	CNOT2 -vs- NTC	Up
NIPAL1	489.027	0.576386	0.118152	4.87837	1.06969e-06	4.81869e-06	CNOT2 -vs- NTC	Up
NIPAL2	396.163	-0.0785445	0.11293	-0.695515	0.486732	0.579	CNOT2 -vs- NTC	NS
NIPAL3	1104.87	0.670266	0.0929194	7.21342	5.45658e-13	6.08055e-12	CNOT2 -vs- NTC	Up
NIPBL	4709.94	0.188865	0.0911933	2.07104	0.0383547	0.0674685	CNOT2 -vs- NTC	NS
NIPBL-DT	349.468	-0.525634	0.134473	-3.90884	9.2739e-05	0.000294023	CNOT2 -vs- NTC	Down
NIPSNAP1	3739.45	0.355196	0.086267	4.1174	3.8317e-05	0.000130622	CNOT2 -vs- NTC	Up
NIPSNAP2	1580.12	0.292582	0.084957	3.44389	0.000573413	0.00155248	CNOT2 -vs- NTC	Up
NIPSNAP3A	203.338	0.793621	0.129456	6.13044	8.7638e-10	6.36203e-09	CNOT2 -vs- NTC	Up
NIPSNAP3B	11.256	0.666767	0.610985	1.0913	0.275142	0.363578	CNOT2 -vs- NTC	NS
NISCH	4264.45	-0.10749	0.0822676	-1.30659	0.191353	0.269288	CNOT2 -vs- NTC	NS
NIT1	1211.73	0.727958	0.102569	7.09726	1.27256e-12	1.35333e-11	CNOT2 -vs- NTC	Up
NIT2	1218.45	0.230425	0.0897951	2.56612	0.0102843	0.0211165	CNOT2 -vs- NTC	Up
NKAIN1	63.1072	-0.211168	0.213966	-0.986922	0.323681	0.415809	CNOT2 -vs- NTC	NS
NKAP	390.53	0.649932	0.10931	5.94577	2.75163e-09	1.88109e-08	CNOT2 -vs- NTC	Up
NKAPD1	844.078	0.0786919	0.103321	0.761628	0.446282	0.540434	CNOT2 -vs- NTC	NS
NKAPP1	98.8216	-0.184499	0.168881	-1.09247	0.274624	0.363031	CNOT2 -vs- NTC	NS
NKD1	1888.16	-0.0957465	0.0972899	-0.984136	0.325049	0.41721	CNOT2 -vs- NTC	NS
NKD2	428.895	0.223567	0.110687	2.01981	0.0434034	0.0752213	CNOT2 -vs- NTC	NS
NKILA	5.88876	0.91042	0.649691	1.40131	0.161121	0.232602	CNOT2 -vs- NTC	NS
NKIRAS1	398.584	0.937984	0.113921	8.23366	1.81584e-16	3.03625e-15	CNOT2 -vs- NTC	Up
NKIRAS2	1226.83	0.574229	0.0872031	6.58496	4.55014e-11	3.92313e-10	CNOT2 -vs- NTC	Up
NKPD1	57.0242	0.0892318	0.24065	0.370795	0.71079	0.779	CNOT2 -vs- NTC	NS
NKRF	1048.58	0.192623	0.0906903	2.12397	0.0336728	0.0600503	CNOT2 -vs- NTC	NS
NKTR	6356.03	-0.209764	0.0737299	-2.84503	0.00444072	0.0098904	CNOT2 -vs- NTC	Down
NKX1-2	256.422	0.953625	0.137416	6.93967	3.93019e-12	3.89417e-11	CNOT2 -vs- NTC	Up
NKX2-1	61.1335	0.804735	0.220193	3.65468	0.0002575	0.000746279	CNOT2 -vs- NTC	Up
NKX2-8	134.856	0.646852	0.173082	3.73726	0.000186038	0.000554125	CNOT2 -vs- NTC	Up
NKX3-1	239.541	0.404529	0.134129	3.01597	0.00256157	0.00604376	CNOT2 -vs- NTC	Up
NKX3-2	90.6081	1.17088	0.191163	6.12501	9.06764e-10	6.56818e-09	CNOT2 -vs- NTC	Up
NKX6-1	135.266	0.832378	0.179333	4.64152	3.45849e-06	1.42236e-05	CNOT2 -vs- NTC	Up
NLE1	1258.52	0.117103	0.103355	1.13301	0.257209	0.344132	CNOT2 -vs- NTC	NS
NLGN1	12.5593	0.18805	0.448694	0.419106	0.675139	0.74861	CNOT2 -vs- NTC	NS
NLGN2	4723.15	0.105146	0.0809209	1.29937	0.193817	0.272293	CNOT2 -vs- NTC	NS
NLGN3	246.252	0.0317594	0.137835	0.230416	0.817769	0.864947	CNOT2 -vs- NTC	NS
NLK	633.843	0.336736	0.0876586	3.84145	0.000122309	0.000377356	CNOT2 -vs- NTC	Up
NLN	2881.03	0.467403	0.0845492	5.52818	3.2357e-08	1.86377e-07	CNOT2 -vs- NTC	Up
NLRC5	402.969	0.335324	0.145455	2.30534	0.0211475	0.0399447	CNOT2 -vs- NTC	Up
NLRP1	1190.27	1.20107	0.110824	10.8376	2.28366e-27	1.05784e-25	CNOT2 -vs- NTC	Up
NLRP11	29.1195	0.454545	0.335899	1.35322	0.175986	0.250886	CNOT2 -vs- NTC	NS
NLRP12	8.55973	2.03161	0.691856	2.93646	0.00331984	0.00762186	CNOT2 -vs- NTC	Up
NLRP14	47.1532	0.240848	0.246297	0.977876	0.328135	0.420193	CNOT2 -vs- NTC	NS
NLRP2	1479.75	0.428354	0.0891067	4.8072	1.53062e-06	6.71403e-06	CNOT2 -vs- NTC	Up
NLRP3	7.70029	4.79802	1.11845	4.28989	1.78762e-05	6.48856e-05	CNOT2 -vs- NTC	Up
NLRP4	70.3066	2.70476	0.228469	11.8386	2.46548e-32	1.61153e-30	CNOT2 -vs- NTC	Up
NLRP5	13.0731	0.863649	0.470374	1.83609	0.0663443	0.108843	CNOT2 -vs- NTC	NS
NLRP7	4.15091	2.8978	0.920094	3.14946	0.00163575	0.00402057	CNOT2 -vs- NTC	Up
NLRX1	718.855	0.717043	0.0952563	7.52751	5.17159e-14	6.61428e-13	CNOT2 -vs- NTC	Up
NMB	77.5683	-0.274611	0.218901	-1.2545	0.209659	0.290599	CNOT2 -vs- NTC	NS
NMD3	2397.37	0.273171	0.0733082	3.72634	0.000194278	0.000576801	CNOT2 -vs- NTC	Up
NME1	3486.68	0.188949	0.0974552	1.93883	0.0525217	0.088809	CNOT2 -vs- NTC	NS
NME1-NME2	464.824	0.225537	0.176261	1.27957	0.200697	0.280386	CNOT2 -vs- NTC	NS
NME2	8575.35	-0.19482	0.0733737	-2.65518	0.00792668	0.0166943	CNOT2 -vs- NTC	Down
NME3	447.694	0.0973863	0.117457	0.829125	0.407034	0.501424	CNOT2 -vs- NTC	NS
NME4	734.204	-0.214691	0.110172	-1.94869	0.0513327	0.0871728	CNOT2 -vs- NTC	NS
NME5	34.7501	0.584455	0.324992	1.79837	0.0721189	0.116856	CNOT2 -vs- NTC	NS
NME6	343.352	-0.247773	0.129158	-1.91837	0.0550645	0.0925973	CNOT2 -vs- NTC	NS
NME7	484.005	0.713982	0.106002	6.73554	1.63328e-11	1.48322e-10	CNOT2 -vs- NTC	Up
NME9	7.01303	0.5635	0.701497	0.803282	0.421812	0.516321	CNOT2 -vs- NTC	NS
NMI	86.7557	1.22065	0.228643	5.33871	9.36127e-08	5.03111e-07	CNOT2 -vs- NTC	Up
NMNAT1	372.252	0.528316	0.130507	4.04817	5.16193e-05	0.000171618	CNOT2 -vs- NTC	Up
NMNAT3	135.677	-0.178407	0.176819	-1.00898	0.312984	0.40493	CNOT2 -vs- NTC	NS
NMRAL1	861.243	0.267468	0.0908067	2.94547	0.00322468	0.00742399	CNOT2 -vs- NTC	Up
NMRAL2P	9.28332	0.837948	0.662457	1.26491	0.205904	0.286378	CNOT2 -vs- NTC	NS
NMRK1	79.9363	0.868974	0.202162	4.2984	1.72036e-05	6.26782e-05	CNOT2 -vs- NTC	Up
NMT1	3451.41	0.501154	0.0807008	6.21003	5.29755e-10	3.97124e-09	CNOT2 -vs- NTC	Up
NMT2	1182.65	0.498476	0.0921183	5.41126	6.2583e-08	3.4648e-07	CNOT2 -vs- NTC	Up
NMU	335.759	0.057653	0.196753	0.293022	0.769505	0.825611	CNOT2 -vs- NTC	NS
NMUR1	8.80187	1.61924	0.567612	2.85272	0.00433467	0.00967505	CNOT2 -vs- NTC	Up
NOA1	1436.59	0.117402	0.0903325	1.29967	0.193716	0.272191	CNOT2 -vs- NTC	NS
NOB1	2402.29	0.390717	0.0834233	4.68355	2.81952e-06	1.17982e-05	CNOT2 -vs- NTC	Up
NOC2L	5435.02	0.461875	0.0773162	5.97385	2.3172e-09	1.60132e-08	CNOT2 -vs- NTC	Up
NOC2LP2	8.93107	0.152582	0.648596	0.23525	0.814015	0.86174	CNOT2 -vs- NTC	NS
NOC3L	1812.08	0.486561	0.0967508	5.02901	4.93014e-07	2.35567e-06	CNOT2 -vs- NTC	Up
NOC4L	898.389	0.9101	0.102579	8.87218	7.17298e-19	1.513e-17	CNOT2 -vs- NTC	Up
NOCT	681.844	1.776	0.196158	9.05392	1.37931e-19	3.17242e-18	CNOT2 -vs- NTC	Up
NOD1	453.247	-0.19611	0.0991624	-1.97767	0.0479664	0.0822427	CNOT2 -vs- NTC	NS
NOD2	328.106	0.450088	0.118294	3.80482	0.000141905	0.000432409	CNOT2 -vs- NTC	Up
NOG	13.63	0.724901	0.499165	1.45223	0.146438	0.2144	CNOT2 -vs- NTC	NS
NOL10	1318.61	0.205688	0.0907591	2.2663	0.0234329	0.0437716	CNOT2 -vs- NTC	Up
NOL11	2746.1	0.313433	0.13088	2.3948	0.0166294	0.0323529	CNOT2 -vs- NTC	Up
NOL12	531.473	-0.0560687	0.116309	-0.482068	0.629758	0.70976	CNOT2 -vs- NTC	NS
NOL3	580.646	-0.00807988	0.110332	-0.0732326	0.941621	0.958901	CNOT2 -vs- NTC	NS
NOL4L	772.849	-0.0987842	0.0902374	-1.09472	0.273641	0.36193	CNOT2 -vs- NTC	NS
NOL6	1586.82	0.426323	0.0917038	4.64892	3.33679e-06	1.3771e-05	CNOT2 -vs- NTC	Up
NOL7	658.408	0.675315	0.137699	4.90428	9.37683e-07	4.26705e-06	CNOT2 -vs- NTC	Up
NOL8	1244.8	-0.122389	0.0891499	-1.37285	0.169799	0.243261	CNOT2 -vs- NTC	NS
NOL9	2031.33	-0.0866941	0.0773159	-1.1213	0.262162	0.349317	CNOT2 -vs- NTC	NS
NOLC1	8626.78	0.440687	0.0971122	4.53792	5.68129e-06	2.24442e-05	CNOT2 -vs- NTC	Up
NOM1	1359.68	0.0996952	0.0884605	1.127	0.259741	0.346678	CNOT2 -vs- NTC	NS
NOMO1	5571.3	-0.00490571	0.0921496	-0.0532364	0.957544	0.970335	CNOT2 -vs- NTC	NS
NOMO2	5825.93	0.219739	0.0888053	2.47439	0.0133463	0.0266201	CNOT2 -vs- NTC	Up
NONO	9435.61	-0.17023	0.0755002	-2.25469	0.0241525	0.0449939	CNOT2 -vs- NTC	Down
NOP10	1520.23	0.428759	0.0770801	5.56251	2.6592e-08	1.5583e-07	CNOT2 -vs- NTC	Up
NOP14	1962.02	0.102112	0.0938742	1.08776	0.276702	0.365276	CNOT2 -vs- NTC	NS
NOP14-AS1	462.11	0.80491	0.137948	5.83489	5.38273e-09	3.51974e-08	CNOT2 -vs- NTC	Up
NOP16	326.235	0.125875	0.203393	0.618873	0.536	0.625624	CNOT2 -vs- NTC	NS
NOP2	2694.15	0.398525	0.0744861	5.35032	8.77968e-08	4.73856e-07	CNOT2 -vs- NTC	Up
NOP53	2709.41	-0.249761	0.0838961	-2.97703	0.00291054	0.00677147	CNOT2 -vs- NTC	Down
NOP56	3293.27	-0.38885	0.0832938	-4.66841	3.03535e-06	1.26215e-05	CNOT2 -vs- NTC	Down
NOP58	1894.38	-0.306392	0.090838	-3.37295	0.000743673	0.00196644	CNOT2 -vs- NTC	Down
NOP9	2969.05	-0.00409152	0.0761666	-0.053718	0.95716	0.970006	CNOT2 -vs- NTC	NS
NORAD	11118.9	-0.388303	0.0664832	-5.84062	5.2006e-09	3.40468e-08	CNOT2 -vs- NTC	Down
NOS1	28.7399	0.39404	0.36055	1.09289	0.274444	0.362875	CNOT2 -vs- NTC	NS
NOS1AP	500.442	-0.712604	0.116124	-6.13658	8.43191e-10	6.13726e-09	CNOT2 -vs- NTC	Down
NOS2	14.6851	-0.470203	0.449909	-1.04511	0.295973	0.38646	CNOT2 -vs- NTC	NS
NOS3	596.948	0.53916	0.103212	5.2238	1.75284e-07	9.05271e-07	CNOT2 -vs- NTC	Up
NOSIP	1487.88	0.862361	0.0946209	9.11385	7.95109e-20	1.89504e-18	CNOT2 -vs- NTC	Up
NOSTRIN	76.7121	0.849552	0.209914	4.04714	5.18463e-05	0.000172234	CNOT2 -vs- NTC	Up
NOTCH1	3655.15	0.0240862	0.0746488	0.32266	0.746953	0.808559	CNOT2 -vs- NTC	NS
NOTCH2	7962.16	0.426758	0.0726081	5.87755	4.16392e-09	2.77195e-08	CNOT2 -vs- NTC	Up
NOTCH2NLA	1322.43	0.257753	0.0979284	2.63206	0.00848688	0.017752	CNOT2 -vs- NTC	Up
NOTCH2NLB	2901.16	0.186118	0.0900799	2.06614	0.0388149	0.0681766	CNOT2 -vs- NTC	NS
NOTCH2NLC	3077.59	0.0145438	0.0824798	0.176331	0.860034	0.898035	CNOT2 -vs- NTC	NS
NOTCH2NLR	131.395	0.169131	0.182658	0.925943	0.354476	0.447683	CNOT2 -vs- NTC	NS
NOTCH3	2979.66	-0.0827852	0.0878904	-0.941914	0.346237	0.439021	CNOT2 -vs- NTC	NS
NOTCH4	31.3836	0.131361	0.324648	0.404626	0.685753	0.75799	CNOT2 -vs- NTC	NS
NOTUM	311.291	-0.159661	0.143627	-1.11163	0.266295	0.353723	CNOT2 -vs- NTC	NS
NOVA2	1178.23	0.25616	0.0877884	2.91793	0.00352365	0.00803953	CNOT2 -vs- NTC	Up
NOX5	132.584	1.16886	0.165237	7.07385	1.5069e-12	1.58119e-11	CNOT2 -vs- NTC	Up
NOXA1	350.313	-0.304831	0.105029	-2.90234	0.00370382	0.00841579	CNOT2 -vs- NTC	Down
NOXO1	28.9158	0.647711	0.369976	1.75068	0.0800006	0.127836	CNOT2 -vs- NTC	NS
NOXRED1	25.1441	0.235902	0.336327	0.701407	0.483049	0.575476	CNOT2 -vs- NTC	NS
NPAS1	53.4478	1.20376	0.227211	5.29797	1.17098e-07	6.20457e-07	CNOT2 -vs- NTC	Up
NPAS2	870.975	0.322265	0.0840809	3.83279	0.000126696	0.000389799	CNOT2 -vs- NTC	Up
NPAT	1501.88	-0.139327	0.089301	-1.56019	0.118715	0.179316	CNOT2 -vs- NTC	NS
NPB	3.90363	1.83464	0.905766	2.02551	0.0428149	0.0743182	CNOT2 -vs- NTC	NS
NPC1	3208.93	1.03173	0.0850992	12.1238	7.90183e-34	5.68142e-32	CNOT2 -vs- NTC	Up
NPC1L1	25.4351	1.6708	0.378141	4.41846	9.94071e-06	3.75919e-05	CNOT2 -vs- NTC	Up
NPC2	1374.92	-0.0270985	0.0868697	-0.311944	0.755083	0.814882	CNOT2 -vs- NTC	NS
NPDC1	1088.58	-0.0193702	0.0915094	-0.211675	0.832361	0.876568	CNOT2 -vs- NTC	NS
NPEPL1	444.404	0.471704	0.100017	4.71626	2.40218e-06	1.01833e-05	CNOT2 -vs- NTC	Up
NPEPPS	7980.29	0.480969	0.0771323	6.23563	4.49955e-10	3.41326e-09	CNOT2 -vs- NTC	Up
NPEPPSP1	606.9	-0.142876	0.100567	-1.42071	0.155401	0.225545	CNOT2 -vs- NTC	NS
NPFF	76.956	-0.438668	0.319358	-1.37359	0.169568	0.242973	CNOT2 -vs- NTC	NS
NPFFR1	13.1389	0.154261	0.505687	0.305052	0.760327	0.818679	CNOT2 -vs- NTC	NS
NPHP1	185.525	0.385817	0.151588	2.54517	0.0109226	0.0223078	CNOT2 -vs- NTC	Up
NPHP3	840.486	0.352449	0.0971394	3.62828	0.000285321	0.000821012	CNOT2 -vs- NTC	Up
NPHP3-ACAD11	273.799	0.664071	0.248324	2.67422	0.00749042	0.0158786	CNOT2 -vs- NTC	Up
NPHP4	844.334	-0.0245756	0.0907077	-0.270931	0.786444	0.839059	CNOT2 -vs- NTC	NS
NPHS1	99.6301	1.48591	0.21772	6.82485	8.80163e-12	8.30442e-11	CNOT2 -vs- NTC	Up
NPIPA1	299.515	0.0666695	0.274132	0.243203	0.807848	0.857085	CNOT2 -vs- NTC	NS
NPIPA2	58.8238	0.163764	0.242038	0.676604	0.498657	0.590202	CNOT2 -vs- NTC	NS
NPIPA5	365.6	-0.0809831	0.188099	-0.430535	0.666806	0.741608	CNOT2 -vs- NTC	NS
NPIPA8	281.186	-0.0154914	0.15305	-0.101218	0.919378	0.943044	CNOT2 -vs- NTC	NS
NPIPB11	716.866	-0.0835174	0.109702	-0.761315	0.446469	0.540621	CNOT2 -vs- NTC	NS
NPIPB12	1304.66	-0.406295	0.180765	-2.24764	0.0245992	0.0456922	CNOT2 -vs- NTC	Down
NPIPB13	170.736	-0.219135	0.185011	-1.18444	0.236237	0.320559	CNOT2 -vs- NTC	NS
NPIPB15	182.956	-0.118235	0.150225	-0.787053	0.431251	0.526045	CNOT2 -vs- NTC	NS
NPIPB2	27.7652	2.58991	0.387497	6.6837	2.32982e-11	2.08599e-10	CNOT2 -vs- NTC	Up
NPIPB3	822.337	-0.598781	0.259262	-2.30956	0.0209128	0.0395573	CNOT2 -vs- NTC	Down
NPIPB4	394.633	-0.330853	0.155408	-2.12893	0.0332599	0.0594037	CNOT2 -vs- NTC	NS
NPIPB5	2985.52	-0.291467	0.164876	-1.76779	0.0770957	0.123924	CNOT2 -vs- NTC	NS
NPIPB6	65.9662	0.8815	0.26662	3.3062	0.000945716	0.00244785	CNOT2 -vs- NTC	Up
NPIPB9	102.285	0.718172	0.176098	4.07826	4.53742e-05	0.00015248	CNOT2 -vs- NTC	Up
NPL	8.95975	0.0324611	0.679526	0.0477701	0.961899	0.97308	CNOT2 -vs- NTC	NS
NPLOC4	6439.01	0.680462	0.073667	9.237	2.53505e-20	6.41993e-19	CNOT2 -vs- NTC	Up
NPM1	16783	0.366682	0.0883353	4.15103	3.30988e-05	0.000114318	CNOT2 -vs- NTC	Up
NPM2	103.754	0.162652	0.166389	0.977538	0.328303	0.420375	CNOT2 -vs- NTC	NS
NPM3	1868.04	0.0966274	0.0903616	1.06934	0.284916	0.374535	CNOT2 -vs- NTC	NS
NPNT	568.938	0.666368	0.0940931	7.08201	1.42081e-12	1.50148e-11	CNOT2 -vs- NTC	Up
NPPA-AS1	62.2725	0.204857	0.341733	0.599464	0.548864	0.637265	CNOT2 -vs- NTC	NS
NPPC	6.72012	1.42098	0.632756	2.24569	0.0247237	0.0458822	CNOT2 -vs- NTC	Up
NPR2	400.946	-1.27155	0.122635	-10.3686	3.44535e-25	1.33433e-23	CNOT2 -vs- NTC	Down
NPR3	51.114	1.35616	0.281427	4.81889	1.44361e-06	6.36103e-06	CNOT2 -vs- NTC	Up
NPRL2	440.823	0.105385	0.112458	0.937106	0.348704	0.44154	CNOT2 -vs- NTC	NS
NPRL3	702.363	-0.385008	0.0880032	-4.37493	1.2147e-05	4.52911e-05	CNOT2 -vs- NTC	Down
NPTN	1998.6	-0.0827289	0.0797484	-1.03737	0.299562	0.39037	CNOT2 -vs- NTC	NS
NPTN-IT1	686.346	-0.17638	0.118092	-1.49358	0.135285	0.200323	CNOT2 -vs- NTC	NS
NPTXR	1443.18	0.258729	0.0948376	2.72812	0.00636956	0.0137046	CNOT2 -vs- NTC	Up
NPW	782.941	-0.0750123	0.169302	-0.443069	0.657716	0.73357	CNOT2 -vs- NTC	NS
NPY1R	7.85358	0.758161	0.656265	1.15527	0.247981	0.333811	CNOT2 -vs- NTC	NS
NPY4R	6.96189	2.19868	1.15604	1.9019	0.0571847	0.0957925	CNOT2 -vs- NTC	NS
NQO1	6472.42	-0.46913	0.080043	-5.86097	4.60174e-09	3.03183e-08	CNOT2 -vs- NTC	Down
NQO2	840.757	0.360949	0.0754388	4.78466	1.7128e-06	7.45187e-06	CNOT2 -vs- NTC	Up
NR1D1	3321.44	-0.481244	0.0961862	-5.00326	5.637e-07	2.66874e-06	CNOT2 -vs- NTC	Down
NR1D2	4382.73	0.299695	0.0861807	3.47752	0.000506077	0.00138651	CNOT2 -vs- NTC	Up
NR1H2	871.722	0.348494	0.096873	3.59743	0.000321377	0.000914264	CNOT2 -vs- NTC	Up
NR1H3	224.868	0.225953	0.147637	1.53047	0.125901	0.188469	CNOT2 -vs- NTC	NS
NR2C1	1069.65	0.138743	0.0862962	1.60775	0.10789	0.165263	CNOT2 -vs- NTC	NS
NR2C2	3145.47	0.217135	0.0817148	2.65723	0.00787848	0.0166055	CNOT2 -vs- NTC	Up
NR2C2AP	474.445	0.187363	0.103146	1.81648	0.0692971	0.112903	CNOT2 -vs- NTC	NS
NR2E3	37.9629	0.593726	0.321488	1.84681	0.0647749	0.106607	CNOT2 -vs- NTC	NS
NR2F1	4208.35	-2.11873	0.0866922	-24.4396	6.48753e-132	1.19205e-128	CNOT2 -vs- NTC	Down
NR2F1-AS1	852.587	-1.11728	0.096745	-11.5487	7.49434e-31	4.41046e-29	CNOT2 -vs- NTC	Down
NR2F2	2670.49	0.481997	0.100243	4.8083	1.52219e-06	6.68057e-06	CNOT2 -vs- NTC	Up
NR2F2-AS1	79.7055	0.116757	0.202474	0.576652	0.564175	0.651884	CNOT2 -vs- NTC	NS
NR2F6	1390.16	0.190459	0.110207	1.72819	0.0839539	0.133022	CNOT2 -vs- NTC	NS
NR3C1	1218.26	0.198066	0.0907468	2.18262	0.0290638	0.0528105	CNOT2 -vs- NTC	NS
NR3C2	173.565	-0.0977336	0.164308	-0.59482	0.551964	0.640055	CNOT2 -vs- NTC	NS
NR4A1	1338.28	0.900736	0.115845	7.77538	7.52211e-15	1.05507e-13	CNOT2 -vs- NTC	Up
NR4A2	952.987	-0.848235	0.126024	-6.73074	1.68804e-11	1.53127e-10	CNOT2 -vs- NTC	Down
NR4A3	69.3116	1.52548	0.268341	5.68486	1.30919e-08	8.09349e-08	CNOT2 -vs- NTC	Up
NR5A1	13.9085	-0.352731	0.50342	-0.70067	0.483509	0.575817	CNOT2 -vs- NTC	NS
NR5A2	110.866	0.378378	0.178119	2.1243	0.0336453	0.0600077	CNOT2 -vs- NTC	NS
NR6A1	1075.04	-0.223473	0.0886649	-2.52042	0.0117214	0.0237284	CNOT2 -vs- NTC	Down
NRADDP	5.99621	-0.783923	0.734056	-1.06793	0.285551	0.375221	CNOT2 -vs- NTC	NS
NRARP	487.068	-0.335378	0.0994041	-3.37389	0.000741149	0.00196133	CNOT2 -vs- NTC	Down
NRAS	3756.04	0.0510013	0.0899273	0.567138	0.57062	0.657607	CNOT2 -vs- NTC	NS
NRAV	209.702	-0.0770672	0.140296	-0.54932	0.582786	0.66802	CNOT2 -vs- NTC	NS
NRBF2	643.116	0.498763	0.101101	4.9333	8.08521e-07	3.72542e-06	CNOT2 -vs- NTC	Up
NRBP1	2710.36	0.906302	0.0824875	10.9871	4.40667e-28	2.16241e-26	CNOT2 -vs- NTC	Up
NRBP2	2416.01	0.187004	0.084637	2.20949	0.0271409	0.0498035	CNOT2 -vs- NTC	Up
NRCAM	4.32389	1.53425	0.775775	1.9777	0.0479627	0.0822427	CNOT2 -vs- NTC	NS
NRDC	5589.87	0.640994	0.0689573	9.29551	1.46501e-20	3.79731e-19	CNOT2 -vs- NTC	Up
NRDE2	1306.61	-0.291616	0.0840667	-3.46887	0.000522658	0.00142721	CNOT2 -vs- NTC	Down
NREP	241.729	0.0541907	0.158595	0.341693	0.732582	0.796618	CNOT2 -vs- NTC	NS
NRF1	751.35	-0.287749	0.0935384	-3.07627	0.00209608	0.0050404	CNOT2 -vs- NTC	Down
NRG1	44.2613	2.03131	0.306114	6.63578	3.22784e-11	2.83628e-10	CNOT2 -vs- NTC	Up
NRG2	55.688	0.543043	0.239611	2.26636	0.0234295	0.0437701	CNOT2 -vs- NTC	Up
NRG4	21.6762	1.71064	0.409194	4.1805	2.90867e-05	0.0001015	CNOT2 -vs- NTC	Up
NRGN	419.542	-1.60387	0.13452	-11.9229	8.98747e-33	6.02488e-31	CNOT2 -vs- NTC	Down
NRIP1	1799.95	0.214887	0.110696	1.94123	0.0522301	0.0883882	CNOT2 -vs- NTC	NS
NRL	44.125	0.102729	0.271793	0.37797	0.705453	0.774537	CNOT2 -vs- NTC	NS
NRM	210.052	-0.175688	0.157062	-1.11859	0.263314	0.350569	CNOT2 -vs- NTC	NS
NRN1	4.69161	0.032446	0.803584	0.0403767	0.967793	0.977248	CNOT2 -vs- NTC	NS
NRN1L	16.7031	-0.253309	0.431239	-0.587399	0.556936	0.64469	CNOT2 -vs- NTC	NS
NRP1	480.239	0.479727	0.139408	3.44116	0.000579217	0.0015664	CNOT2 -vs- NTC	Up
NRP2	92.8483	1.61846	0.206883	7.82307	5.15488e-15	7.39985e-14	CNOT2 -vs- NTC	Up
NRSN2	61.8236	0.77431	0.22888	3.38303	0.0007169	0.00190295	CNOT2 -vs- NTC	Up
NRSN2-AS1	234.333	0.437533	0.145149	3.01437	0.00257511	0.00606893	CNOT2 -vs- NTC	Up
NRTN	100.713	0.0896819	0.193467	0.463552	0.642969	0.720817	CNOT2 -vs- NTC	NS
NRXN2	62.0134	0.618229	0.243361	2.54038	0.0110732	0.0225822	CNOT2 -vs- NTC	Up
NSA2	1326.68	0.0541475	0.155226	0.348831	0.727216	0.791964	CNOT2 -vs- NTC	NS
NSD1	6009.46	0.26788	0.0794522	3.37159	0.000747358	0.00197524	CNOT2 -vs- NTC	Up
NSD2	8799.63	-0.864621	0.0734524	-11.7712	5.49568e-32	3.52256e-30	CNOT2 -vs- NTC	Down
NSD3	3888.03	0.017154	0.083047	0.206558	0.836355	0.879487	CNOT2 -vs- NTC	NS
NSDHL	370.051	0.768681	0.121272	6.33851	2.31996e-10	1.83215e-09	CNOT2 -vs- NTC	Up
NSF	2758.16	0.588202	0.0726401	8.09748	5.61093e-16	8.93911e-15	CNOT2 -vs- NTC	Up
NSFL1C	1723.84	0.798004	0.0954033	8.36453	6.03537e-17	1.0686e-15	CNOT2 -vs- NTC	Up
NSFP1	191.827	-0.0530264	0.171954	-0.308376	0.757796	0.816608	CNOT2 -vs- NTC	NS
NSL1	1361.53	0.0629685	0.162253	0.388089	0.69795	0.768084	CNOT2 -vs- NTC	NS
NSMAF	967.139	0.39405	0.0926198	4.25448	2.09531e-05	7.51629e-05	CNOT2 -vs- NTC	Up
NSMCE1	680.285	0.611809	0.0950748	6.43502	1.23455e-10	1.00471e-09	CNOT2 -vs- NTC	Up
NSMCE2	525.847	-0.0101164	0.10963	-0.0922777	0.926477	0.948302	CNOT2 -vs- NTC	NS
NSMCE3	423.496	0.369486	0.122862	3.00732	0.00263561	0.00619639	CNOT2 -vs- NTC	Up
NSMCE4A	829.803	-0.0795225	0.104224	-0.762994	0.445467	0.539565	CNOT2 -vs- NTC	NS
NSMF	3243.51	-0.172257	0.0707942	-2.4332	0.0149659	0.0294703	CNOT2 -vs- NTC	Down
NSRP1	602.817	0.0659295	0.100235	0.657747	0.510701	0.6014	CNOT2 -vs- NTC	NS
NSUN2	2684.74	-0.126047	0.0823245	-1.5311	0.125744	0.188302	CNOT2 -vs- NTC	NS
NSUN3	586.109	0.104444	0.100788	1.03628	0.300073	0.390825	CNOT2 -vs- NTC	NS
NSUN4	1350.45	0.40841	0.0933955	4.3729	1.22605e-05	4.56649e-05	CNOT2 -vs- NTC	Up
NSUN5	1066.37	0.616139	0.103613	5.94653	2.73884e-09	1.87313e-08	CNOT2 -vs- NTC	Up
NSUN5P1	823.318	-0.14721	0.0979104	-1.50351	0.132707	0.196981	CNOT2 -vs- NTC	NS
NSUN5P2	603.573	0.101221	0.108622	0.931868	0.351405	0.444311	CNOT2 -vs- NTC	NS
NSUN6	498.782	-0.241602	0.109381	-2.2088	0.0271884	0.0498686	CNOT2 -vs- NTC	Down
NT5C	764.663	-0.132816	0.129401	-1.02639	0.304707	0.395894	CNOT2 -vs- NTC	NS
NT5C2	2466.94	-0.164286	0.0703986	-2.33366	0.0196138	0.037342	CNOT2 -vs- NTC	Down
NT5C3A	579.694	-0.355135	0.104464	-3.39961	0.000674827	0.00180081	CNOT2 -vs- NTC	Down
NT5C3B	1625.94	0.049872	0.0820847	0.607568	0.543474	0.632651	CNOT2 -vs- NTC	NS
NT5DC1	1345.98	0.591368	0.0895601	6.60303	4.02844e-11	3.5007e-10	CNOT2 -vs- NTC	Up
NT5DC2	1658.53	-0.542807	0.102967	-5.27165	1.352e-07	7.11133e-07	CNOT2 -vs- NTC	Down
NT5DC3	1715.15	-0.26612	0.0883472	-3.0122	0.00259358	0.00610796	CNOT2 -vs- NTC	Down
NT5E	5284.25	1.17904	0.0812966	14.503	1.1597e-47	2.15483e-45	CNOT2 -vs- NTC	Up
NT5M	95.0692	-0.184748	0.19032	-0.970722	0.331687	0.42415	CNOT2 -vs- NTC	NS
NTAN1	437.18	-0.204476	0.121767	-1.67924	0.0931054	0.145322	CNOT2 -vs- NTC	NS
NTF3	12.1459	-0.56996	0.486151	-1.17239	0.241039	0.326112	CNOT2 -vs- NTC	NS
NTF4	58.2616	1.58391	0.213299	7.42575	1.12144e-13	1.36865e-12	CNOT2 -vs- NTC	Up
NTHL1	271.712	0.701209	0.126652	5.5365	3.08574e-08	1.78173e-07	CNOT2 -vs- NTC	Up
NTMT1	805.552	0.343008	0.102305	3.3528	0.000799979	0.00210322	CNOT2 -vs- NTC	Up
NTN1	713.144	-0.116815	0.122839	-0.95096	0.341625	0.434473	CNOT2 -vs- NTC	NS
NTN3	5.73108	0.153398	0.693951	0.221051	0.825053	0.870702	CNOT2 -vs- NTC	NS
NTN4	177.852	0.85378	0.178148	4.79252	1.64698e-06	7.18443e-06	CNOT2 -vs- NTC	Up
NTN5	159.657	0.119986	0.163316	0.734687	0.46253	0.556564	CNOT2 -vs- NTC	NS
NTNG2	134.562	0.769558	0.164576	4.676	2.92529e-06	1.22037e-05	CNOT2 -vs- NTC	Up
NTPCR	650.692	0.0990801	0.0874818	1.13258	0.257391	0.344291	CNOT2 -vs- NTC	NS
NTRK1	59.6388	1.19889	0.223941	5.35357	8.62341e-08	4.65726e-07	CNOT2 -vs- NTC	Up
NTSR1	13085.8	0.308487	0.0839486	3.67471	0.000238116	0.000694607	CNOT2 -vs- NTC	Up
NUAK1	943.56	0.406601	0.096371	4.21912	2.4526e-05	8.70053e-05	CNOT2 -vs- NTC	Up
NUAK2	221.525	0.786557	0.142676	5.51288	3.53007e-08	2.02697e-07	CNOT2 -vs- NTC	Up
NUB1	1493.07	0.495545	0.0794939	6.23375	4.55411e-10	3.4499e-09	CNOT2 -vs- NTC	Up
NUBP1	375.743	0.221291	0.144749	1.52879	0.126316	0.188989	CNOT2 -vs- NTC	NS
NUBP2	990.359	0.335481	0.100736	3.33029	0.000867559	0.00226362	CNOT2 -vs- NTC	Up
NUBPL	349.563	-0.0718765	0.14755	-0.487132	0.626165	0.706652	CNOT2 -vs- NTC	NS
NUCB1	2278.63	0.251538	0.0829134	3.03375	0.00241537	0.00572741	CNOT2 -vs- NTC	Up
NUCB2	929.09	0.137572	0.0953143	1.44335	0.148923	0.217575	CNOT2 -vs- NTC	NS
NUCKS1	15447.7	-0.482286	0.0782984	-6.15958	7.29359e-10	5.36301e-09	CNOT2 -vs- NTC	Down
NUDC	1703.05	0.705103	0.10971	6.42696	1.30179e-10	1.05476e-09	CNOT2 -vs- NTC	Up
NUDCD1	1576.98	0.590004	0.0892938	6.60744	3.91019e-11	3.40331e-10	CNOT2 -vs- NTC	Up
NUDCD2	584.711	0.253515	0.0908287	2.79113	0.00525246	0.0115107	CNOT2 -vs- NTC	Up
NUDCD3	2095.15	0.0861808	0.0799779	1.07756	0.281231	0.370487	CNOT2 -vs- NTC	NS
NUDT1	115.078	-0.215017	0.19072	-1.12739	0.259577	0.346565	CNOT2 -vs- NTC	NS
NUDT12	668.275	0.0332044	0.0995117	0.333673	0.738626	0.801698	CNOT2 -vs- NTC	NS
NUDT13	43.8789	0.195861	0.258917	0.756465	0.44937	0.543418	CNOT2 -vs- NTC	NS
NUDT14	279.22	-0.388689	0.136105	-2.8558	0.00429286	0.00959338	CNOT2 -vs- NTC	Down
NUDT15	901.241	-0.363305	0.0879778	-4.12951	3.63543e-05	0.000124393	CNOT2 -vs- NTC	Down
NUDT16	893.296	0.452072	0.0923942	4.89286	9.93807e-07	4.50016e-06	CNOT2 -vs- NTC	Up
NUDT16L1	290.319	0.56551	0.132907	4.25492	2.09121e-05	7.50485e-05	CNOT2 -vs- NTC	Up
NUDT16P1	270.416	0.610822	0.116609	5.2382	1.62152e-07	8.42447e-07	CNOT2 -vs- NTC	Up
NUDT17	79.3792	-0.275413	0.195374	-1.40967	0.158637	0.229577	CNOT2 -vs- NTC	NS
NUDT18	154.825	0.816833	0.159761	5.11285	3.17335e-07	1.5665e-06	CNOT2 -vs- NTC	Up
NUDT19	621.094	0.268287	0.0915551	2.93034	0.00338593	0.0077585	CNOT2 -vs- NTC	Up
NUDT2	250.826	0.538172	0.116076	4.63637	3.54581e-06	1.45574e-05	CNOT2 -vs- NTC	Up
NUDT21	4560.5	-0.335436	0.0742938	-4.51499	6.33201e-06	2.47782e-05	CNOT2 -vs- NTC	Down
NUDT22	461.966	0.447441	0.12201	3.66724	0.000245186	0.000713342	CNOT2 -vs- NTC	Up
NUDT3	4920.03	-0.749908	0.0861106	-8.70865	3.07506e-18	6.06106e-17	CNOT2 -vs- NTC	Down
NUDT4	2607.06	0.479443	0.0880657	5.44415	5.20534e-08	2.91898e-07	CNOT2 -vs- NTC	Up
NUDT4B	235.78	0.660762	0.212688	3.10672	0.00189176	0.00459113	CNOT2 -vs- NTC	Up
NUDT5	1962.63	0.277495	0.0774517	3.58281	0.000339924	0.000962224	CNOT2 -vs- NTC	Up
NUDT6	123.797	0.304555	0.17615	1.72895	0.0838184	0.132858	CNOT2 -vs- NTC	NS
NUDT7	101.971	0.852629	0.194478	4.38418	1.16422e-05	4.35878e-05	CNOT2 -vs- NTC	Up
NUDT8	84.9578	0.353711	0.204487	1.72975	0.0836749	0.132656	CNOT2 -vs- NTC	NS
NUDT9	301.058	0.338796	0.127313	2.66112	0.00778807	0.0164379	CNOT2 -vs- NTC	Up
NUDT9P1	9.43963	1.29762	0.593393	2.18678	0.0287588	0.0523484	CNOT2 -vs- NTC	NS
NUF2	793.682	-0.583305	0.108122	-5.39488	6.85692e-08	3.76346e-07	CNOT2 -vs- NTC	Down
NUFIP1	636.448	0.304986	0.110955	2.74874	0.00598245	0.0129543	CNOT2 -vs- NTC	Up
NUFIP2	12982.2	0.069892	0.0713753	0.979219	0.327472	0.419575	CNOT2 -vs- NTC	NS
NUMA1	7336.18	0.138029	0.0757176	1.82294	0.0683122	0.111507	CNOT2 -vs- NTC	NS
NUMB	2005.44	0.471905	0.0800062	5.89835	3.67158e-09	2.46116e-08	CNOT2 -vs- NTC	Up
NUMBL	1462.84	0.457781	0.0850428	5.38295	7.32744e-08	4.00575e-07	CNOT2 -vs- NTC	Up
NUP107	1853.9	-0.267047	0.0953731	-2.80003	0.00510982	0.0112308	CNOT2 -vs- NTC	Down
NUP133	1917.35	0.457662	0.0971402	4.71136	2.46075e-06	1.04049e-05	CNOT2 -vs- NTC	Up
NUP153	4457.08	-0.149603	0.0862063	-1.7354	0.0826692	0.131233	CNOT2 -vs- NTC	NS
NUP155	5099.49	0.0942174	0.0954759	0.986818	0.323732	0.415821	CNOT2 -vs- NTC	NS
NUP160	3582.86	0.779417	0.0943328	8.26242	1.42751e-16	2.43872e-15	CNOT2 -vs- NTC	Up
NUP188	5656.14	0.443028	0.0809586	5.47228	4.4428e-08	2.51784e-07	CNOT2 -vs- NTC	Up
NUP205	3688.84	0.0058211	0.0926339	0.0628398	0.949894	0.964949	CNOT2 -vs- NTC	NS
NUP210	6879.48	-0.927436	0.09171	-10.1127	4.85247e-24	1.69294e-22	CNOT2 -vs- NTC	Down
NUP210L	9.14552	0.032102	0.550013	0.0583659	0.953457	0.967498	CNOT2 -vs- NTC	NS
NUP214	2465.58	0.0695491	0.0872966	0.796699	0.425626	0.520143	CNOT2 -vs- NTC	NS
NUP35	526.286	-0.612575	0.101116	-6.05816	1.37684e-09	9.76783e-09	CNOT2 -vs- NTC	Down
NUP37	819.138	0.427358	0.102176	4.18256	2.88246e-05	0.000100649	CNOT2 -vs- NTC	Up
NUP42	518.904	-0.0365622	0.110884	-0.329735	0.7416	0.804187	CNOT2 -vs- NTC	NS
NUP43	1772.01	0.0489747	0.0879887	0.556602	0.577799	0.663639	CNOT2 -vs- NTC	NS
NUP50	3422.04	-0.407824	0.077104	-5.28926	1.22809e-07	6.49262e-07	CNOT2 -vs- NTC	Down
NUP50-DT	151.082	0.559322	0.139662	4.00484	6.20604e-05	0.000203086	CNOT2 -vs- NTC	Up
NUP54	1287.07	0.115911	0.10842	1.06909	0.285028	0.374653	CNOT2 -vs- NTC	NS
NUP58	3388.81	-0.385926	0.0808597	-4.77278	1.81698e-06	7.86648e-06	CNOT2 -vs- NTC	Down
NUP62	3139.52	0.0593386	0.0787784	0.753234	0.45131	0.545214	CNOT2 -vs- NTC	NS
NUP62CL	327.28	-0.923382	0.133131	-6.93588	4.03701e-12	3.99044e-11	CNOT2 -vs- NTC	Down
NUP85	1339.46	-0.0571741	0.092407	-0.61872	0.536101	0.625697	CNOT2 -vs- NTC	NS
NUP88	1873.06	0.546043	0.0877667	6.22152	4.92349e-10	3.7144e-09	CNOT2 -vs- NTC	Up
NUP93	2224.72	0.448648	0.085456	5.25005	1.5206e-07	7.93753e-07	CNOT2 -vs- NTC	Up
NUP98	7693.82	0.602293	0.0890776	6.76144	1.36627e-11	1.25802e-10	CNOT2 -vs- NTC	Up
NUPR1	22.4825	2.29096	0.456123	5.02268	5.09542e-07	2.42693e-06	CNOT2 -vs- NTC	Up
NUS1	3145.49	0.00952031	0.0757714	0.125645	0.900013	0.929018	CNOT2 -vs- NTC	NS
NUSAP1	2641.25	-0.448529	0.0947989	-4.73137	2.23009e-06	9.51716e-06	CNOT2 -vs- NTC	Down
NUTF2	2620.38	-0.0276657	0.0925379	-0.298966	0.764966	0.822245	CNOT2 -vs- NTC	NS
NUTM2A	67.5133	0.116869	0.262834	0.444649	0.656574	0.732494	CNOT2 -vs- NTC	NS
NUTM2A-AS1	219	0.100588	0.143493	0.700995	0.483306	0.575658	CNOT2 -vs- NTC	NS
NUTM2B	54.2288	-0.0549442	0.248682	-0.220942	0.825138	0.870736	CNOT2 -vs- NTC	NS
NUTM2B-AS1	1355.97	-0.270883	0.0960146	-2.82127	0.00478339	0.010588	CNOT2 -vs- NTC	Down
NUTM2D	87.8428	0.0588695	0.199006	0.295818	0.767369	0.824096	CNOT2 -vs- NTC	NS
NVL	616.983	-0.0883103	0.107558	-0.821046	0.41162	0.506107	CNOT2 -vs- NTC	NS
NWD1	58.332	0.945662	0.243585	3.88226	0.000103488	0.000323514	CNOT2 -vs- NTC	Up
NXF1	1719.11	0.500513	0.0865411	5.78353	7.31477e-09	4.67766e-08	CNOT2 -vs- NTC	Up
NXF3	5.84401	2.21128	0.743326	2.97484	0.0029314	0.00681424	CNOT2 -vs- NTC	Up
NXF4	3.91916	2.39889	0.928518	2.58356	0.00977853	0.0201832	CNOT2 -vs- NTC	Up
NXN	2799.2	0.320499	0.0934336	3.43024	0.000603055	0.00162396	CNOT2 -vs- NTC	Up
NXNL2	9.18248	-0.598293	0.65452	-0.914093	0.360668	0.454082	CNOT2 -vs- NTC	NS
NXPE3	763.64	1.36262	0.0955851	14.2556	4.13927e-46	6.9848e-44	CNOT2 -vs- NTC	Up
NXPH1	11.9119	0.256728	0.536711	0.478336	0.632411	0.711925	CNOT2 -vs- NTC	NS
NXPH2	11.9056	0.638116	0.528849	1.20661	0.227581	0.311289	CNOT2 -vs- NTC	NS
NXPH3	19.0484	1.78289	0.425411	4.19098	2.77752e-05	9.72607e-05	CNOT2 -vs- NTC	Up
NXPH4	364.599	-0.28468	0.126512	-2.25023	0.0244344	0.045417	CNOT2 -vs- NTC	Down
NXT1	268.664	0.541988	0.144761	3.74403	0.000181093	0.000540423	CNOT2 -vs- NTC	Up
NXT2	466.581	-0.0512243	0.107987	-0.474356	0.635246	0.714096	CNOT2 -vs- NTC	NS
NYAP1	472.005	0.283295	0.128576	2.20332	0.0275722	0.0504381	CNOT2 -vs- NTC	NS
NYNRIN	26.1097	0.50215	0.338526	1.48334	0.137984	0.203735	CNOT2 -vs- NTC	NS
OAF	845.294	0.245568	0.0871957	2.81629	0.00485823	0.010735	CNOT2 -vs- NTC	Up
OARD1	696.8	0.0484464	0.108336	0.447187	0.65474	0.730843	CNOT2 -vs- NTC	NS
OAS1	14.4314	1.51632	0.441127	3.43738	0.000587368	0.00158507	CNOT2 -vs- NTC	Up
OAS2	10.7183	-1.07689	0.631984	-1.70399	0.0883831	0.138961	CNOT2 -vs- NTC	NS
OAS3	1850.52	0.00828533	0.0919175	0.0901387	0.928177	0.949419	CNOT2 -vs- NTC	NS
OASL	193.821	2.61635	0.148683	17.5968	2.60715e-69	1.13459e-66	CNOT2 -vs- NTC	Up
OAT	2914.36	0.7081	0.0734474	9.64092	5.37055e-22	1.55539e-20	CNOT2 -vs- NTC	Up
OAZ1	6972.04	0.28327	0.0788363	3.59314	0.000326715	0.000928171	CNOT2 -vs- NTC	Up
OAZ2	1548.19	0.160129	0.0863303	1.85484	0.0636187	0.104968	CNOT2 -vs- NTC	NS
OAZ3	4.84472	0.327836	0.716766	0.457381	0.647397	0.724553	CNOT2 -vs- NTC	NS
OBI1	687.092	-0.388465	0.110922	-3.50216	0.000461509	0.00127369	CNOT2 -vs- NTC	Down
OBSCN	4480.02	-0.427594	0.0987225	-4.33127	1.48249e-05	5.45405e-05	CNOT2 -vs- NTC	Down
OBSCN-AS1	92.3866	0.081721	0.217612	0.375535	0.707263	0.776157	CNOT2 -vs- NTC	NS
OBSL1	130.135	-0.109264	0.186764	-0.585039	0.558522	0.646255	CNOT2 -vs- NTC	NS
OCEL1	370.4	0.454425	0.118111	3.84743	0.000119363	0.000368611	CNOT2 -vs- NTC	Up
OCIAD1	2693.93	0.306428	0.0746937	4.10246	4.08788e-05	0.000138669	CNOT2 -vs- NTC	Up
OCIAD2	568.751	0.670787	0.0976957	6.86609	6.59872e-12	6.36657e-11	CNOT2 -vs- NTC	Up
OCLN	3102.14	1.05881	0.0811878	13.0415	7.10638e-39	6.83245e-37	CNOT2 -vs- NTC	Up
OCLNP1	100.097	0.0171392	0.184006	0.0931448	0.925789	0.947797	CNOT2 -vs- NTC	NS
OCRL	1789.9	0.438927	0.0856436	5.12504	2.97475e-07	1.47418e-06	CNOT2 -vs- NTC	Up
ODAPH	5.25282	0.240141	0.76645	0.313315	0.754041	0.8141	CNOT2 -vs- NTC	NS
ODC1	4532.66	-0.452953	0.0876519	-5.16764	2.37066e-07	1.19816e-06	CNOT2 -vs- NTC	Down
ODC1-DT	12.1614	0.193922	0.452986	0.428097	0.66858	0.742932	CNOT2 -vs- NTC	NS
ODF2	1988.16	-0.432446	0.0829762	-5.21169	1.87128e-07	9.61034e-07	CNOT2 -vs- NTC	Down
ODF2L	1098.45	-0.474616	0.0815079	-5.82294	5.78223e-09	3.76756e-08	CNOT2 -vs- NTC	Down
ODF3B	20.9499	0.339528	0.309674	1.09641	0.272901	0.36098	CNOT2 -vs- NTC	NS
ODF3L2	10.1307	1.84627	0.540819	3.41385	0.000640519	0.0017159	CNOT2 -vs- NTC	Up
ODR4	1005.18	0.1872	0.0778709	2.40398	0.0162176	0.0316486	CNOT2 -vs- NTC	Up
OFD1	756.267	0.205283	0.0919712	2.23204	0.0256123	0.04734	CNOT2 -vs- NTC	Up
OGA	9294.57	0.00472055	0.0752531	0.062729	0.949982	0.964968	CNOT2 -vs- NTC	NS
OGDH	3385.38	0.566572	0.0761037	7.44475	9.71318e-14	1.19603e-12	CNOT2 -vs- NTC	Up
OGDHL	787.55	0.000907793	0.11848	0.00766197	0.993887	0.99566	CNOT2 -vs- NTC	NS
OGFOD1	1262.25	0.517015	0.0992253	5.21051	1.88318e-07	9.6565e-07	CNOT2 -vs- NTC	Up
OGFOD2	403.555	-0.0763622	0.130938	-0.583192	0.559764	0.64742	CNOT2 -vs- NTC	NS
OGFOD3	1260.13	-0.184516	0.0759669	-2.42889	0.015145	0.0297732	CNOT2 -vs- NTC	Down
OGFR	1460.14	-0.337235	0.104065	-3.2406	0.00119279	0.00302023	CNOT2 -vs- NTC	Down
OGFRL1	1345.83	0.230573	0.0922302	2.49997	0.0124202	0.0249749	CNOT2 -vs- NTC	Up
OGFRP1	16.6533	-0.138056	0.505237	-0.273251	0.78466	0.837589	CNOT2 -vs- NTC	NS
OGG1	333.877	-0.11079	0.123865	-0.894447	0.371083	0.464753	CNOT2 -vs- NTC	NS
OGT	10681.5	0.168286	0.0862203	1.95181	0.0509603	0.0866282	CNOT2 -vs- NTC	NS
OIP5	202.849	0.044801	0.148929	0.300821	0.763551	0.821151	CNOT2 -vs- NTC	NS
OIP5-AS1	5682.06	0.150232	0.0767974	1.95621	0.050441	0.0858613	CNOT2 -vs- NTC	NS
OLA1	5335.01	0.0178462	0.0782411	0.228093	0.819574	0.866206	CNOT2 -vs- NTC	NS
OLAH	19.2488	2.01392	0.456232	4.41424	1.01365e-05	3.82799e-05	CNOT2 -vs- NTC	Up
OLFM1	160.84	-0.863099	0.174269	-4.95268	7.31999e-07	3.39362e-06	CNOT2 -vs- NTC	Down
OLFM2	793.571	0.0888958	0.0992819	0.895388	0.37058	0.464228	CNOT2 -vs- NTC	NS
OLFM5P	8.8244	0.561457	0.610623	0.919482	0.357843	0.451213	CNOT2 -vs- NTC	NS
OLFML2A	1094.21	0.449127	0.0981019	4.57816	4.69074e-06	1.88462e-05	CNOT2 -vs- NTC	Up
OLFML2B	155.863	0.68755	0.163718	4.19961	2.67378e-05	9.39973e-05	CNOT2 -vs- NTC	Up
OLFML3	12.1304	1.81337	0.493984	3.67091	0.000241691	0.000704166	CNOT2 -vs- NTC	Up
OLMALINC	423.661	-0.738227	0.11688	-6.31612	2.68208e-10	2.10406e-09	CNOT2 -vs- NTC	Down
OMA1	487.2	-0.0118296	0.11004	-0.107502	0.914391	0.939729	CNOT2 -vs- NTC	NS
ONECUT1	116.338	0.0241606	0.200274	0.120638	0.903978	0.932162	CNOT2 -vs- NTC	NS
ONECUT2	1597.2	-0.155227	0.0937183	-1.65631	0.0976584	0.151496	CNOT2 -vs- NTC	NS
ONECUT3	3177.59	-0.0283784	0.0943905	-0.300649	0.763683	0.821239	CNOT2 -vs- NTC	NS
OPA1	3769.33	0.235018	0.084235	2.79002	0.00527043	0.0115409	CNOT2 -vs- NTC	Up
OPA3	1156.47	-0.103863	0.0860813	-1.20657	0.227598	0.311289	CNOT2 -vs- NTC	NS
OPHN1	715.281	1.22662	0.125563	9.76895	1.53028e-22	4.68634e-21	CNOT2 -vs- NTC	Up
OPLAH	1440.37	0.388563	0.105308	3.68976	0.000224467	0.000658859	CNOT2 -vs- NTC	Up
OPN3	136.637	0.501718	0.170673	2.93964	0.0032859	0.00755023	CNOT2 -vs- NTC	Up
OPRD1	9.23052	0.775367	0.585328	1.32467	0.18528	0.261857	CNOT2 -vs- NTC	NS
OPRL1	112.593	1.0057	0.18051	5.57145	2.52625e-08	1.48736e-07	CNOT2 -vs- NTC	Up
OPTN	689.208	0.542156	0.0976744	5.55064	2.8462e-08	1.65498e-07	CNOT2 -vs- NTC	Up
OR10H1	10.7335	-0.386831	0.615073	-0.628919	0.529402	0.619453	CNOT2 -vs- NTC	NS
OR1B1	3.73657	0.723219	1.00722	0.718037	0.472734	0.566165	CNOT2 -vs- NTC	NS
OR2A20P	122.146	0.581818	0.194965	2.98422	0.00284302	0.00662556	CNOT2 -vs- NTC	Up
OR2A4	374.297	0.482841	0.112902	4.27665	1.89726e-05	6.86391e-05	CNOT2 -vs- NTC	Up
OR2A7	118.162	0.407485	0.284216	1.43372	0.151653	0.220967	CNOT2 -vs- NTC	NS
OR2A9P	124.416	1.08575	0.206432	5.2596	1.4437e-07	7.55761e-07	CNOT2 -vs- NTC	Up
OR2AE1	8.2393	1.54937	0.595412	2.60219	0.00926315	0.0192057	CNOT2 -vs- NTC	Up
OR2AG2	8.01482	-0.247991	0.598821	-0.414132	0.678778	0.751939	CNOT2 -vs- NTC	NS
OR2D2	18.9158	0.473364	0.423073	1.11887	0.263196	0.350452	CNOT2 -vs- NTC	NS
OR4F16	4.3342	2.79086	6.41752	0.434881	0.663649	0.738898	CNOT2 -vs- NTC	NS
OR4F21	11.0975	-0.00384316	0.80423	-0.00477868	0.996187	0.997273	CNOT2 -vs- NTC	NS
OR4F29	12.9197	-1.63596	3.26194	-0.501529	0.615999	0.697375	CNOT2 -vs- NTC	NS
OR4F3	8.4637	0.43579	4.87185	0.0894506	0.928724	0.949845	CNOT2 -vs- NTC	NS
OR51B2	948.066	-0.195346	0.105153	-1.85773	0.0632076	0.104432	CNOT2 -vs- NTC	NS
OR51B4	949.29	0.551274	0.114003	4.8356	1.32745e-06	5.8995e-06	CNOT2 -vs- NTC	Up
OR51B5	3120.74	-0.143998	0.0764924	-1.88252	0.0597655	0.0994308	CNOT2 -vs- NTC	NS
OR51I1	1762.34	-0.279317	0.105548	-2.64634	0.00813682	0.0170911	CNOT2 -vs- NTC	Down
OR52H1	5.93879	1.97231	0.790624	2.49462	0.012609	0.0253022	CNOT2 -vs- NTC	Up
OR6A2	18.3037	0.169436	0.407793	0.415495	0.67778	0.751035	CNOT2 -vs- NTC	NS
OR6W1P	13.7731	0.711859	0.535108	1.33031	0.183417	0.259733	CNOT2 -vs- NTC	NS
OR7D2	16.7308	-1.00568	0.497475	-2.02157	0.0432212	0.0749448	CNOT2 -vs- NTC	NS
OR7E14P	15.9993	-0.113715	0.473197	-0.240311	0.810089	0.858801	CNOT2 -vs- NTC	NS
OR9A2	7.37626	0.835219	0.69356	1.20425	0.228493	0.3121	CNOT2 -vs- NTC	NS
OR9A4	8.42889	-1.13871	0.619219	-1.83895	0.0659231	0.108259	CNOT2 -vs- NTC	NS
ORAI1	783.345	1.22408	0.12587	9.72495	2.36013e-22	7.07055e-21	CNOT2 -vs- NTC	Up
ORAI2	972.102	0.0434888	0.093544	0.464902	0.642002	0.719977	CNOT2 -vs- NTC	NS
ORAI3	342.962	1.49042	0.129181	11.5375	8.5394e-31	5.00766e-29	CNOT2 -vs- NTC	Up
ORC1	564.507	-0.585988	0.143034	-4.09685	4.18817e-05	0.00014178	CNOT2 -vs- NTC	Down
ORC2	2023.26	0.373814	0.094747	3.94539	7.96702e-05	0.000255976	CNOT2 -vs- NTC	Up
ORC3	1015.81	0.284847	0.0977767	2.91324	0.00357701	0.00814779	CNOT2 -vs- NTC	Up
ORC4	1086.69	0.0901927	0.0992434	0.908803	0.363454	0.456964	CNOT2 -vs- NTC	NS
ORC5	534.51	-0.260304	0.0899239	-2.89471	0.00379505	0.00859944	CNOT2 -vs- NTC	Down
ORC6	402.274	-1.15912	0.140724	-8.23683	1.76834e-16	2.95982e-15	CNOT2 -vs- NTC	Down
ORMDL1	921.011	0.186473	0.0975211	1.91212	0.0558602	0.0938017	CNOT2 -vs- NTC	NS
ORMDL2	353.196	0.730016	0.113855	6.41183	1.43786e-10	1.15821e-09	CNOT2 -vs- NTC	Up
ORMDL3	1673.87	-0.34785	0.0790639	-4.39961	1.08445e-05	4.07563e-05	CNOT2 -vs- NTC	Down
OS9	2652.22	0.139128	0.0770366	1.806	0.070919	0.115187	CNOT2 -vs- NTC	NS
OSBP	3340.95	0.515364	0.069219	7.44541	9.66463e-14	1.19094e-12	CNOT2 -vs- NTC	Up
OSBP2	983.788	0.475717	0.0836149	5.68938	1.27504e-08	7.89714e-08	CNOT2 -vs- NTC	Up
OSBPL10	1101.49	0.326052	0.0879895	3.70557	0.000210912	0.000622053	CNOT2 -vs- NTC	Up
OSBPL11	909.373	0.436546	0.116208	3.75658	0.000172252	0.000516506	CNOT2 -vs- NTC	Up
OSBPL1A	885.434	0.113739	0.0908694	1.25167	0.210689	0.291806	CNOT2 -vs- NTC	NS
OSBPL2	1169.15	0.48281	0.0849805	5.68142	1.33579e-08	8.25482e-08	CNOT2 -vs- NTC	Up
OSBPL3	2655.59	0.0550581	0.078919	0.697653	0.485394	0.577672	CNOT2 -vs- NTC	NS
OSBPL5	1796.84	0.0587559	0.0811162	0.724342	0.468856	0.562579	CNOT2 -vs- NTC	NS
OSBPL6	865.433	0.223328	0.0992322	2.25056	0.0244133	0.0453926	CNOT2 -vs- NTC	Up
OSBPL7	838.923	0.532066	0.0910476	5.84382	5.10175e-09	3.34527e-08	CNOT2 -vs- NTC	Up
OSBPL8	5980.56	-0.581156	0.0760356	-7.64321	2.11876e-14	2.83708e-13	CNOT2 -vs- NTC	Down
OSBPL9	2005.06	0.641917	0.0813695	7.88891	3.04826e-15	4.50885e-14	CNOT2 -vs- NTC	Up
OSCAR	21.7468	2.10755	0.401556	5.24846	1.53378e-07	8.00362e-07	CNOT2 -vs- NTC	Up
OSCP1	75.3934	0.547937	0.189016	2.8989	0.00374478	0.00849951	CNOT2 -vs- NTC	Up
OSER1	692.243	0.794721	0.100564	7.90267	2.72985e-15	4.06698e-14	CNOT2 -vs- NTC	Up
OSER1-DT	87.1521	0.989078	0.19504	5.07116	3.95396e-07	1.91637e-06	CNOT2 -vs- NTC	Up
OSGEP	250.141	0.30761	0.12409	2.47892	0.0131782	0.0263103	CNOT2 -vs- NTC	Up
OSGEPL1	275.021	0.0946953	0.121562	0.778986	0.435988	0.530688	CNOT2 -vs- NTC	NS
OSGEPL1-AS1	6.67104	-0.839387	0.69677	-1.20468	0.228326	0.311948	CNOT2 -vs- NTC	NS
OSGIN1	786.794	0.52333	0.108647	4.81681	1.45873e-06	6.4208e-06	CNOT2 -vs- NTC	Up
OSGIN2	1653.09	0.427818	0.0926714	4.61651	3.90254e-06	1.59035e-05	CNOT2 -vs- NTC	Up
OSM	8.33783	0.345783	0.511867	0.675532	0.499338	0.590711	CNOT2 -vs- NTC	NS
OSMR	4528.91	0.748621	0.0841426	8.89705	5.73507e-19	1.22534e-17	CNOT2 -vs- NTC	Up
OSMR-AS1	4.115	1.99678	0.91331	2.18631	0.0287929	0.0524046	CNOT2 -vs- NTC	NS
OSR1	60.7214	0.256083	0.217588	1.17692	0.239229	0.323981	CNOT2 -vs- NTC	NS
OSR2	169.314	0.31605	0.151841	2.08145	0.0373926	0.0659444	CNOT2 -vs- NTC	NS
OST4	1167.87	-0.0235853	0.0807374	-0.292124	0.770192	0.826251	CNOT2 -vs- NTC	NS
OSTC	1298.19	-0.0135264	0.0844758	-0.160122	0.872785	0.90798	CNOT2 -vs- NTC	NS
OSTF1	197.299	0.600298	0.155812	3.85271	0.000116819	0.000361362	CNOT2 -vs- NTC	Up
OSTM1	576.937	0.505327	0.102959	4.90806	9.19833e-07	4.19506e-06	CNOT2 -vs- NTC	Up
OSTN	4.00511	2.19431	1.08884	2.01527	0.0438769	0.0759584	CNOT2 -vs- NTC	NS
OTOA	2.34978	3.01631	1.18121	2.55358	0.0106622	0.0218461	CNOT2 -vs- NTC	Up
OTOAP1	8.11043	0.527149	0.693395	0.760244	0.447109	0.541356	CNOT2 -vs- NTC	NS
OTOF	11.0021	2.36503	0.551236	4.29042	1.78339e-05	6.47605e-05	CNOT2 -vs- NTC	Up
OTOG	27.8292	0.786604	0.346883	2.26764	0.0233514	0.0436539	CNOT2 -vs- NTC	Up
OTUB1	2750.88	0.260565	0.0868671	2.99958	0.00270355	0.00633581	CNOT2 -vs- NTC	Up
OTUB2	456.582	0.785833	0.0966026	8.1347	4.12975e-16	6.6563e-15	CNOT2 -vs- NTC	Up
OTUD1	273.348	0.835729	0.121061	6.90336	5.0785e-12	4.97826e-11	CNOT2 -vs- NTC	Up
OTUD3	1572.32	-0.0826032	0.0845689	-0.976756	0.32869	0.420838	CNOT2 -vs- NTC	NS
OTUD4	4305.29	0.495529	0.0835836	5.92855	3.05622e-09	2.07577e-08	CNOT2 -vs- NTC	Up
OTUD5	1718.15	0.137066	0.0810474	1.69119	0.0908014	0.142259	CNOT2 -vs- NTC	NS
OTUD6B	1271.29	0.0604475	0.0787766	0.767329	0.442886	0.537251	CNOT2 -vs- NTC	NS
OTUD6B-AS1	608.207	-0.0850692	0.089299	-0.952634	0.340776	0.433614	CNOT2 -vs- NTC	NS
OTUD7A	140.269	-0.720668	0.264233	-2.72739	0.00638368	0.0137332	CNOT2 -vs- NTC	Down
OTUD7B	2154.08	0.296255	0.0847847	3.49421	0.000475472	0.00130895	CNOT2 -vs- NTC	Up
OTULIN	1535.66	0.0474938	0.0906358	0.524008	0.600273	0.683047	CNOT2 -vs- NTC	NS
OTULINL	302.638	0.130567	0.145245	0.898946	0.368682	0.462481	CNOT2 -vs- NTC	NS
OTX1	541.07	-0.451294	0.104273	-4.32803	1.50452e-05	5.52894e-05	CNOT2 -vs- NTC	Down
OVCA2	277.457	1.11338	0.163335	6.81657	9.32395e-12	8.77077e-11	CNOT2 -vs- NTC	Up
OVCH1	4.70096	-0.67784	0.783821	-0.86479	0.387154	0.480911	CNOT2 -vs- NTC	NS
OVGP1	285.734	0.209678	0.140776	1.48945	0.136369	0.201657	CNOT2 -vs- NTC	NS
OVOL1	368.674	0.563559	0.11413	4.93788	7.89749e-07	3.64709e-06	CNOT2 -vs- NTC	Up
OVOL2	17.3075	0.756268	0.439464	1.72088	0.0852717	0.134774	CNOT2 -vs- NTC	NS
OVOS	155.685	-0.271841	0.149061	-1.8237	0.0681981	0.111387	CNOT2 -vs- NTC	NS
OVOS2	80.5436	0.231498	0.233513	0.991369	0.321505	0.413754	CNOT2 -vs- NTC	NS
OXA1L	2413.54	0.126766	0.0891249	1.42234	0.154929	0.224979	CNOT2 -vs- NTC	NS
OXCT1	1126.2	0.481012	0.0949135	5.0679	4.02224e-07	1.94661e-06	CNOT2 -vs- NTC	Up
OXCT2	119.041	-0.138394	0.194446	-0.711734	0.47663	0.569881	CNOT2 -vs- NTC	NS
OXCT2P1	112.554	0.0836296	0.187643	0.445685	0.655824	0.731856	CNOT2 -vs- NTC	NS
OXLD1	756.931	0.485112	0.108629	4.46577	7.97828e-06	3.0683e-05	CNOT2 -vs- NTC	Up
OXNAD1	762.511	-0.325883	0.0886382	-3.67656	0.000236404	0.000690222	CNOT2 -vs- NTC	Down
OXR1	1352.58	0.224003	0.0964712	2.32196	0.0202348	0.0384095	CNOT2 -vs- NTC	Up
OXSM	184.838	0.103283	0.146014	0.707353	0.479347	0.57222	CNOT2 -vs- NTC	NS
OXSR1	2139.69	0.743378	0.0904034	8.2229	1.98637e-16	3.30802e-15	CNOT2 -vs- NTC	Up
OXTR	108.154	0.196128	0.192661	1.01799	0.308681	0.400145	CNOT2 -vs- NTC	NS
P2RX4	348.36	0.605607	0.108276	5.59316	2.22976e-08	1.32496e-07	CNOT2 -vs- NTC	Up
P2RX5	196.462	0.214119	0.140425	1.5248	0.12731	0.190286	CNOT2 -vs- NTC	NS
P2RX5-TAX1BP3	34.2095	0.158617	0.322664	0.491586	0.623012	0.703884	CNOT2 -vs- NTC	NS
P2RX6	10.8254	0.135138	0.489432	0.276112	0.782462	0.835998	CNOT2 -vs- NTC	NS
P2RX7	137.991	1.1729	0.157355	7.45387	9.06389e-14	1.12445e-12	CNOT2 -vs- NTC	Up
P2RY1	274.01	0.658471	0.14761	4.46087	8.16287e-06	3.13346e-05	CNOT2 -vs- NTC	Up
P2RY11	336.356	-1.53475	1.07818	-1.42346	0.154603	0.224565	CNOT2 -vs- NTC	NS
P2RY2	434.43	0.171764	0.1261	1.36213	0.173157	0.247472	CNOT2 -vs- NTC	NS
P2RY4	50.3992	-0.0804632	0.272202	-0.295601	0.767535	0.824096	CNOT2 -vs- NTC	NS
P2RY6	21.9574	1.60888	0.372001	4.32494	1.52577e-05	5.60328e-05	CNOT2 -vs- NTC	Up
P3H1	904.782	0.499515	0.0992663	5.03206	4.85227e-07	2.32181e-06	CNOT2 -vs- NTC	Up
P3H2	43.7371	0.908633	0.26423	3.43879	0.000584311	0.00157837	CNOT2 -vs- NTC	Up
P3H3	645.032	0.319719	0.0993735	3.21735	0.00129381	0.00325409	CNOT2 -vs- NTC	Up
P3H4	688.677	0.273048	0.0911163	2.99669	0.00272926	0.00638746	CNOT2 -vs- NTC	Up
P4HA1	1345.57	0.538935	0.151741	3.55168	0.000382776	0.00107124	CNOT2 -vs- NTC	Up
P4HA2	1071.37	0.594036	0.0841137	7.0623	1.63765e-12	1.70541e-11	CNOT2 -vs- NTC	Up
P4HA3	36.1421	-0.270958	0.303221	-0.893602	0.371535	0.465207	CNOT2 -vs- NTC	NS
P4HB	20261.8	-0.339543	0.0798016	-4.25484	2.09197e-05	7.50593e-05	CNOT2 -vs- NTC	Down
P4HTM	863.938	-0.00925934	0.0966971	-0.0957561	0.923714	0.946069	CNOT2 -vs- NTC	NS
PA2G4	6573.72	0.00296007	0.0853298	0.0346897	0.972327	0.98045	CNOT2 -vs- NTC	NS
PA2G4P4	500.721	0.364928	0.123496	2.95498	0.00312692	0.00721499	CNOT2 -vs- NTC	Up
PAAF1	307.926	1.19501	0.125498	9.52211	1.69691e-21	4.73219e-20	CNOT2 -vs- NTC	Up
PABPC1	65686.4	-0.482324	0.0689479	-6.99549	2.6434e-12	2.68513e-11	CNOT2 -vs- NTC	Down
PABPC1L	7005.53	0.612735	0.0865765	7.07739	1.46899e-12	1.54438e-11	CNOT2 -vs- NTC	Up
PABPC3	14.583	-0.167941	0.400086	-0.419762	0.674659	0.748178	CNOT2 -vs- NTC	NS
PABPC4	7342.62	-0.0618849	0.0738102	-0.838432	0.401788	0.495923	CNOT2 -vs- NTC	NS
PABPN1	4923.19	-0.0455279	0.0816454	-0.55763	0.577097	0.66297	CNOT2 -vs- NTC	NS
PABPN1L	12.7193	0.0938824	0.470733	0.199439	0.841919	0.883754	CNOT2 -vs- NTC	NS
PACC1	603.863	0.295614	0.102278	2.8903	0.00384879	0.00871167	CNOT2 -vs- NTC	Up
PACRG	11.3438	1.3713	0.513823	2.66881	0.00761205	0.0161091	CNOT2 -vs- NTC	Up
PACRGL	738.13	-0.350182	0.110128	-3.17978	0.00147385	0.00366623	CNOT2 -vs- NTC	Down
PACS1	2515.1	0.315923	0.0837147	3.77381	0.000160776	0.000484278	CNOT2 -vs- NTC	Up
PACS2	2299.21	-0.479712	0.0848081	-5.65644	1.54545e-08	9.47263e-08	CNOT2 -vs- NTC	Down
PACSIN1	390.673	0.938011	0.11285	8.31204	9.40671e-17	1.63574e-15	CNOT2 -vs- NTC	Up
PACSIN2	1605.35	0.200051	0.0967949	2.06675	0.0387573	0.0680976	CNOT2 -vs- NTC	NS
PACSIN3	985.285	0.402937	0.099009	4.0697	4.70744e-05	0.000157633	CNOT2 -vs- NTC	Up
PADI1	8.16083	1.82578	0.554913	3.29021	0.00100112	0.00257996	CNOT2 -vs- NTC	Up
PADI2	318.752	0.723981	0.114706	6.31162	2.76125e-10	2.16309e-09	CNOT2 -vs- NTC	Up
PADI3	179.816	1.85142	0.151968	12.183	3.83149e-34	2.82863e-32	CNOT2 -vs- NTC	Up
PADI4	4.66027	1.49864	0.825377	1.81571	0.0694156	0.113085	CNOT2 -vs- NTC	NS
PAF1	1149.03	0.388906	0.100238	3.87981	0.000104536	0.000326728	CNOT2 -vs- NTC	Up
PAFAH1B1	4640.66	0.127691	0.104911	1.21714	0.22355	0.306792	CNOT2 -vs- NTC	NS
PAFAH1B2	6360.13	0.0951547	0.082523	1.15307	0.248882	0.33486	CNOT2 -vs- NTC	NS
PAFAH1B3	1165.54	0.223633	0.0843476	2.65132	0.00801774	0.0168624	CNOT2 -vs- NTC	Up
PAFAH2	475.527	0.388858	0.102686	3.78685	0.000152571	0.000461847	CNOT2 -vs- NTC	Up
PAG1	273.41	0.573091	0.173607	3.30109	0.000963103	0.00249012	CNOT2 -vs- NTC	Up
PAGE2B	5.25952	0.156053	0.774965	0.201367	0.840411	0.882461	CNOT2 -vs- NTC	NS
PAGR1	1016.15	-0.288514	0.0857051	-3.36636	0.000761669	0.00200953	CNOT2 -vs- NTC	Down
PAH	18.9336	0.280377	0.402305	0.696925	0.48585	0.578105	CNOT2 -vs- NTC	NS
PAICS	9370.33	0.237059	0.086398	2.7438	0.0060733	0.0131304	CNOT2 -vs- NTC	Up
PAIP1	1644.9	0.454509	0.0887441	5.12157	3.03008e-07	1.4989e-06	CNOT2 -vs- NTC	Up
PAIP2	2981.15	0.484303	0.0745245	6.49858	8.1083e-11	6.75161e-10	CNOT2 -vs- NTC	Up
PAIP2B	823.081	0.216197	0.109992	1.96557	0.0493484	0.0842061	CNOT2 -vs- NTC	NS
PAK1	1890.04	0.385259	0.0815473	4.72436	2.30838e-06	9.8259e-06	CNOT2 -vs- NTC	Up
PAK1IP1	532.683	0.305006	0.133078	2.29194	0.0219092	0.0412187	CNOT2 -vs- NTC	Up
PAK2	4325.79	0.14266	0.0749691	1.90292	0.0570512	0.0955785	CNOT2 -vs- NTC	NS
PAK3	2.72568	2.53887	1.07283	2.36653	0.0179559	0.0345758	CNOT2 -vs- NTC	Up
PAK4	2821.38	-0.378625	0.0897049	-4.22078	2.4346e-05	8.64528e-05	CNOT2 -vs- NTC	Down
PAK5	9.65199	1.63752	0.605781	2.70315	0.0068685	0.0146902	CNOT2 -vs- NTC	Up
PAK6	201.786	1.54618	0.57812	2.6745	0.0074841	0.0158673	CNOT2 -vs- NTC	Up
PALB2	717.652	0.149911	0.0899391	1.6668	0.0955537	0.148666	CNOT2 -vs- NTC	NS
PALD1	2546.26	-0.0300662	0.0901684	-0.333445	0.738798	0.801741	CNOT2 -vs- NTC	NS
PALLD	5606.55	0.336305	0.0868405	3.87268	0.000107645	0.000335682	CNOT2 -vs- NTC	Up
PALM	1293.95	-0.683831	0.0886915	-7.71022	1.25604e-14	1.72374e-13	CNOT2 -vs- NTC	Down
PALM2AKAP2	4253.43	0.888243	0.0950562	9.34439	9.24173e-21	2.44529e-19	CNOT2 -vs- NTC	Up
PALM3	187.895	1.44367	0.157294	9.17815	4.38555e-20	1.08406e-18	CNOT2 -vs- NTC	Up
PAM	7595.39	0.0978174	0.0766546	1.27608	0.201927	0.28192	CNOT2 -vs- NTC	NS
PAM16	369.725	0.214111	0.119714	1.78852	0.0736929	0.119103	CNOT2 -vs- NTC	NS
PAN2	1942.26	-0.497751	0.109096	-4.5625	5.05473e-06	2.01519e-05	CNOT2 -vs- NTC	Down
PAN3	2034.2	-0.014169	0.0878424	-0.1613	0.871857	0.907186	CNOT2 -vs- NTC	NS
PAN3-AS1	96.6846	-0.0888813	0.19961	-0.445275	0.656121	0.732088	CNOT2 -vs- NTC	NS
PANK1	276.655	0.320727	0.114467	2.80193	0.00507981	0.0111723	CNOT2 -vs- NTC	Up
PANK2	1603.33	-0.223203	0.121753	-1.83324	0.0667665	0.109362	CNOT2 -vs- NTC	NS
PANK3	6200.84	0.488522	0.0715039	6.83211	8.36737e-12	7.9205e-11	CNOT2 -vs- NTC	Up
PANK4	579.953	0.375573	0.0981441	3.82675	0.000129846	0.000399045	CNOT2 -vs- NTC	Up
PANO1	14.607	-0.047612	0.48091	-0.099004	0.921135	0.944202	CNOT2 -vs- NTC	NS
PANX1	905.351	0.343446	0.114526	2.99885	0.00271001	0.00634601	CNOT2 -vs- NTC	Up
PANX2	465.405	-0.335193	0.111618	-3.00304	0.00267296	0.00627435	CNOT2 -vs- NTC	Down
PAOX	101.31	0.463606	0.174801	2.6522	0.00799691	0.0168272	CNOT2 -vs- NTC	Up
PAPLN	660.879	-0.458013	0.113413	-4.03844	5.38081e-05	0.000178143	CNOT2 -vs- NTC	Down
PAPOLA	8730.78	0.194178	0.0810633	2.39539	0.0166027	0.0323087	CNOT2 -vs- NTC	Up
PAPOLB	69.3428	-1.07991	0.217411	-4.96714	6.79466e-07	3.17046e-06	CNOT2 -vs- NTC	Down
PAPOLG	1046.73	0.545084	0.0809878	6.73045	1.69138e-11	1.53324e-10	CNOT2 -vs- NTC	Up
PAPPA-AS1	107.634	0.281839	0.170587	1.65217	0.0984999	0.152647	CNOT2 -vs- NTC	NS
PAPPA2	14.3251	0.650742	0.552387	1.17805	0.238775	0.323472	CNOT2 -vs- NTC	NS
PAPSS1	1835.98	0.263298	0.083508	3.15297	0.00161616	0.0039813	CNOT2 -vs- NTC	Up
PAPSS2	865.189	0.620799	0.0927793	6.69114	2.21437e-11	1.99125e-10	CNOT2 -vs- NTC	Up
PAQR3	1420.99	-0.0873676	0.0804995	-1.08532	0.27778	0.3665	CNOT2 -vs- NTC	NS
PAQR4	1147.46	-0.150956	0.102563	-1.47184	0.141065	0.207507	CNOT2 -vs- NTC	NS
PAQR5	1533.68	-0.218666	0.0920632	-2.37518	0.0175405	0.0338863	CNOT2 -vs- NTC	Down
PAQR6	472.369	-0.216701	0.113586	-1.90782	0.0564145	0.0946093	CNOT2 -vs- NTC	NS
PAQR7	918.048	0.613875	0.100542	6.10568	1.02362e-09	7.36941e-09	CNOT2 -vs- NTC	Up
PAQR8	631.335	0.901196	0.110315	8.16927	3.10261e-16	5.03512e-15	CNOT2 -vs- NTC	Up
PAQR9	20.8981	1.16642	0.455734	2.55943	0.0104844	0.0215033	CNOT2 -vs- NTC	Up
PARD3	2420.73	0.293513	0.0887115	3.30862	0.000937562	0.00242788	CNOT2 -vs- NTC	Up
PARD3B	66.3096	-0.417702	0.216501	-1.92933	0.0536903	0.0905443	CNOT2 -vs- NTC	NS
PARD6A	79.8597	0.0981134	0.233462	0.420255	0.674299	0.748081	CNOT2 -vs- NTC	NS
PARD6B	2197.71	0.973288	0.106852	9.10871	8.33638e-20	1.98073e-18	CNOT2 -vs- NTC	Up
PARD6G	465.832	0.0123118	0.114398	0.107622	0.914295	0.939707	CNOT2 -vs- NTC	NS
PARD6G-AS1	12.764	-0.603369	0.567242	-1.06369	0.287469	0.377262	CNOT2 -vs- NTC	NS
PARG	1353.96	0.166675	0.0808745	2.06091	0.0393119	0.0689543	CNOT2 -vs- NTC	NS
PARGP1	298.199	-0.228684	0.130279	-1.75533	0.0792021	0.12678	CNOT2 -vs- NTC	NS
PARGP1-AGAP4	487.169	-0.330803	0.119612	-2.76565	0.00568101	0.0123598	CNOT2 -vs- NTC	Down
PARK7	1841.21	0.288013	0.101487	2.83792	0.0045408	0.0100875	CNOT2 -vs- NTC	Up
PARL	804.231	0.694455	0.102368	6.78393	1.16951e-11	1.09081e-10	CNOT2 -vs- NTC	Up
PARM1	1011.2	-0.154158	0.0905306	-1.70283	0.0885995	0.139275	CNOT2 -vs- NTC	NS
PARM1-AS1	27.9273	-0.962061	0.405361	-2.37335	0.0176278	0.0340231	CNOT2 -vs- NTC	Down
PARN	1523.16	0.270433	0.0755491	3.57956	0.000344173	0.0009737	CNOT2 -vs- NTC	Up
PARP1	5631.3	0.0780155	0.0782958	0.99642	0.319046	0.411197	CNOT2 -vs- NTC	NS
PARP10	119.986	1.30218	0.16137	8.06952	7.05733e-16	1.11575e-14	CNOT2 -vs- NTC	Up
PARP11	173.598	-0.420353	0.145208	-2.89483	0.00379368	0.00859751	CNOT2 -vs- NTC	Down
PARP12	580.838	0.85114	0.103679	8.2094	2.22302e-16	3.67989e-15	CNOT2 -vs- NTC	Up
PARP14	2040.43	0.634406	0.0768888	8.25095	1.57135e-16	2.657e-15	CNOT2 -vs- NTC	Up
PARP16	282.186	-0.581596	0.122929	-4.73115	2.23251e-06	9.52503e-06	CNOT2 -vs- NTC	Down
PARP2	1138.18	0.715682	0.0862522	8.29754	1.06287e-16	1.84629e-15	CNOT2 -vs- NTC	Up
PARP3	515.234	0.46904	0.0907249	5.16992	2.342e-07	1.18403e-06	CNOT2 -vs- NTC	Up
PARP4	6244.7	0.49681	0.0765892	6.48669	8.77442e-11	7.28061e-10	CNOT2 -vs- NTC	Up
PARP6	1315.78	-0.0734059	0.0990824	-0.740857	0.45878	0.552494	CNOT2 -vs- NTC	NS
PARP8	1078.04	0.28039	0.0813654	3.44606	0.000568828	0.00154133	CNOT2 -vs- NTC	Up
PARP9	870.202	0.827128	0.124217	6.65872	2.76217e-11	2.44398e-10	CNOT2 -vs- NTC	Up
PARPBP	653.962	-0.412608	0.111025	-3.71636	0.000202113	0.000598344	CNOT2 -vs- NTC	Down
PARS2	308.334	0.205328	0.141459	1.4515	0.146639	0.214638	CNOT2 -vs- NTC	NS
PARTICL	57.0251	0.0415197	0.23949	0.173367	0.862363	0.89952	CNOT2 -vs- NTC	NS
PARVA	1259.51	0.0454655	0.0908845	0.500255	0.616895	0.698118	CNOT2 -vs- NTC	NS
PARVB	385.493	0.190752	0.108051	1.76538	0.0775	0.124477	CNOT2 -vs- NTC	NS
PARVG	9.67281	0.816298	0.539456	1.51319	0.130232	0.193848	CNOT2 -vs- NTC	NS
PASK	958.147	-0.72193	0.0907483	-7.9553	1.78698e-15	2.71362e-14	CNOT2 -vs- NTC	Down
PATE2	4.98258	0.0303988	0.762002	0.0398933	0.968178	0.977518	CNOT2 -vs- NTC	NS
PATJ	4178.09	-0.000372513	0.0723336	-0.00514993	0.995891	0.997036	CNOT2 -vs- NTC	NS
PATL1	2491.58	0.0263112	0.0732784	0.359059	0.719551	0.785738	CNOT2 -vs- NTC	NS
PATL2	22.0792	0.864942	0.403782	2.1421	0.0321853	0.05774	CNOT2 -vs- NTC	NS
PATZ1	1141.74	0.224494	0.0863818	2.59885	0.00935359	0.0193762	CNOT2 -vs- NTC	Up
PAWR	3034.61	0.381358	0.0856219	4.45397	8.42951e-06	3.22682e-05	CNOT2 -vs- NTC	Up
PAX2	342.018	0.417284	0.1211	3.44577	0.000569428	0.0015427	CNOT2 -vs- NTC	Up
PAX5	4.08433	-0.155766	1.05207	-0.148057	0.882298	0.915056	CNOT2 -vs- NTC	NS
PAX6	255.485	1.23491	0.243503	5.07144	3.94821e-07	1.91415e-06	CNOT2 -vs- NTC	Up
PAX7	7.33645	3.62579	0.703698	5.15247	2.57076e-07	1.28983e-06	CNOT2 -vs- NTC	Up
PAX8	223.258	0.191012	0.140612	1.35843	0.174328	0.248914	CNOT2 -vs- NTC	NS
PAX8-AS1	1893.7	0.220331	0.0911935	2.41608	0.0156885	0.0307249	CNOT2 -vs- NTC	Up
PAX9	352.153	0.379937	0.116612	3.25813	0.0011215	0.00285943	CNOT2 -vs- NTC	Up
PAXBP1	2252.35	-0.413862	0.0808454	-5.11918	3.06865e-07	1.51617e-06	CNOT2 -vs- NTC	Down
PAXBP1-AS1	44.3198	0.0836729	0.239506	0.349356	0.726822	0.791639	CNOT2 -vs- NTC	NS
PAXIP1	964.282	-0.23383	0.0947822	-2.46702	0.0136243	0.0270994	CNOT2 -vs- NTC	Down
PAXIP1-AS1	206.151	0.147195	0.12825	1.14772	0.251085	0.337384	CNOT2 -vs- NTC	NS
PAXIP1-AS2	79.716	0.501604	0.243462	2.0603	0.03937	0.0690489	CNOT2 -vs- NTC	NS
PAXX	485.621	-0.503904	0.106561	-4.72877	2.25886e-06	9.62504e-06	CNOT2 -vs- NTC	Down
PBDC1	274.897	0.662105	0.147505	4.48869	7.16615e-06	2.77793e-05	CNOT2 -vs- NTC	Up
PBK	1451.12	-0.42064	0.0960979	-4.3772	1.20215e-05	4.48758e-05	CNOT2 -vs- NTC	Down
PBLD	70.6047	0.865574	0.202708	4.27006	1.95425e-05	7.04543e-05	CNOT2 -vs- NTC	Up
PBRM1	3166.61	-0.336091	0.08881	-3.78438	0.000154092	0.000466025	CNOT2 -vs- NTC	Down
PBX1	860.315	-0.91665	0.104242	-8.7935	1.44967e-18	2.97435e-17	CNOT2 -vs- NTC	Down
PBX2	3975.75	0.103632	0.0790581	1.31084	0.189912	0.267625	CNOT2 -vs- NTC	NS
PBX3	319.95	0.0925955	0.126287	0.733215	0.463428	0.557424	CNOT2 -vs- NTC	NS
PBX4	164.992	-0.447808	0.151149	-2.96269	0.00304966	0.00705838	CNOT2 -vs- NTC	Down
PBXIP1	801.059	0.647216	0.0927832	6.97558	3.04618e-12	3.07163e-11	CNOT2 -vs- NTC	Up
PC	735.322	0.27669	0.0954169	2.8998	0.00373396	0.00847611	CNOT2 -vs- NTC	Up
PCAT1	45.4851	0.503678	0.254992	1.97527	0.0482374	0.0826378	CNOT2 -vs- NTC	NS
PCAT6	30.3774	1.32888	0.316325	4.201	2.65742e-05	9.35214e-05	CNOT2 -vs- NTC	Up
PCAT7	210.713	0.0616711	0.13175	0.468092	0.639719	0.718063	CNOT2 -vs- NTC	NS
PCBD1	1445.62	0.101408	0.0943906	1.07435	0.282666	0.371992	CNOT2 -vs- NTC	NS
PCBD2	389.444	-0.323601	0.111675	-2.89771	0.00375901	0.00852596	CNOT2 -vs- NTC	Down
PCBP1	3620.9	0.0898664	0.0810911	1.10822	0.267769	0.355207	CNOT2 -vs- NTC	NS
PCBP1-AS1	89.2616	-0.310564	0.184768	-1.68083	0.092796	0.144935	CNOT2 -vs- NTC	NS
PCBP2	10313.8	0.0327243	0.0784516	0.417127	0.676585	0.749963	CNOT2 -vs- NTC	NS
PCBP2-OT1	83.2798	-0.820483	0.193315	-4.24428	2.19296e-05	7.84955e-05	CNOT2 -vs- NTC	Down
PCBP3	83.8437	0.155041	0.214162	0.723943	0.469101	0.562828	CNOT2 -vs- NTC	NS
PCBP4	1465.06	0.213817	0.0868469	2.462	0.0138165	0.0274454	CNOT2 -vs- NTC	Up
PCCA	854.122	0.232578	0.0990392	2.34834	0.0188571	0.0360885	CNOT2 -vs- NTC	Up
PCCA-DT	185.159	-0.273759	0.141921	-1.92895	0.0537366	0.0906131	CNOT2 -vs- NTC	NS
PCCB	859.725	0.765099	0.0888818	8.60805	7.43148e-18	1.42074e-16	CNOT2 -vs- NTC	Up
PCDH1	2349.05	0.207511	0.0820591	2.5288	0.0114454	0.0232453	CNOT2 -vs- NTC	Up
PCDH19	84.0775	0.401067	0.213604	1.87762	0.0604333	0.10037	CNOT2 -vs- NTC	NS
PCDH7	4145.41	-0.927607	0.0900998	-10.2953	7.39668e-25	2.77367e-23	CNOT2 -vs- NTC	Down
PCDHA10	11.1745	0.231207	0.971417	0.23801	0.811873	0.859976	CNOT2 -vs- NTC	NS
PCDHA11	3.98759	0.131949	0.882219	0.149565	0.881108	0.914222	CNOT2 -vs- NTC	NS
PCDHA12	3.48868	-0.0534565	1.17871	-0.0453515	0.963827	0.974731	CNOT2 -vs- NTC	NS
PCDHA3	1.73035	5.329	6.45819	0.825154	0.409284	0.503633	CNOT2 -vs- NTC	NS
PCDHAC1	90.999	0.230544	0.217803	1.0585	0.28983	0.379787	CNOT2 -vs- NTC	NS
PCDHAC2	433.699	0.303838	0.107946	2.81471	0.00488211	0.0107834	CNOT2 -vs- NTC	Up
PCDHB10	5.44405	0.810561	0.751059	1.07922	0.280488	0.369567	CNOT2 -vs- NTC	NS
PCDHB11	8.45231	0.178794	0.680597	0.262702	0.79278	0.844403	CNOT2 -vs- NTC	NS
PCDHB13	29.7971	-0.692854	0.366915	-1.88832	0.058983	0.0983268	CNOT2 -vs- NTC	NS
PCDHB14	28.6791	-0.74016	0.393573	-1.88062	0.0600243	0.099771	CNOT2 -vs- NTC	NS
PCDHB15	7.70556	-1.49922	0.725384	-2.0668	0.0387534	0.0680976	CNOT2 -vs- NTC	NS
PCDHB18P	5.13639	-0.206062	1.10617	-0.186285	0.852221	0.8922	CNOT2 -vs- NTC	NS
PCDHB19P	5.3467	-2.76767	1.13611	-2.4361	0.0148466	0.0292676	CNOT2 -vs- NTC	Down
PCDHGA1	13.9288	0.239044	0.424151	0.563582	0.573039	0.659453	CNOT2 -vs- NTC	NS
PCDHGA10	358.344	0.0852369	0.119526	0.713124	0.475769	0.569058	CNOT2 -vs- NTC	NS
PCDHGA11	85.1089	-0.785389	0.262573	-2.99113	0.00277951	0.00649128	CNOT2 -vs- NTC	Down
PCDHGA12	43.9254	-0.374629	0.290552	-1.28937	0.197269	0.276413	CNOT2 -vs- NTC	NS
PCDHGA2	5.35469	0.0742671	0.892794	0.083185	0.933704	0.953481	CNOT2 -vs- NTC	NS
PCDHGA3	3.73883	0.996749	1.10821	0.899426	0.368426	0.4623	CNOT2 -vs- NTC	NS
PCDHGA4	10.5549	-1.32922	0.616115	-2.15742	0.0309732	0.0557956	CNOT2 -vs- NTC	NS
PCDHGA5	18.8734	0.172659	0.408782	0.422375	0.672751	0.746714	CNOT2 -vs- NTC	NS
PCDHGA6	21.4201	-0.0947162	0.48027	-0.197215	0.84366	0.885085	CNOT2 -vs- NTC	NS
PCDHGA7	13.9208	-1.13399	0.461473	-2.45732	0.0139977	0.0277554	CNOT2 -vs- NTC	Down
PCDHGA8	21.9024	-0.531646	0.39281	-1.35344	0.175914	0.250827	CNOT2 -vs- NTC	NS
PCDHGA9	39.5672	-0.440247	0.284073	-1.54977	0.121198	0.182453	CNOT2 -vs- NTC	NS
PCDHGB1	7.58534	-0.280805	0.627708	-0.447349	0.654623	0.730811	CNOT2 -vs- NTC	NS
PCDHGB2	34.9554	-0.476039	0.334301	-1.42398	0.154451	0.224423	CNOT2 -vs- NTC	NS
PCDHGB3	18.4961	-0.827302	0.464663	-1.78043	0.0750049	0.12101	CNOT2 -vs- NTC	NS
PCDHGB4	11.4767	0.306376	0.61106	0.501384	0.616101	0.69741	CNOT2 -vs- NTC	NS
PCDHGB5	12.4261	-0.496834	0.607754	-0.817492	0.413647	0.50802	CNOT2 -vs- NTC	NS
PCDHGB6	14.2263	0.103412	0.561921	0.184033	0.853987	0.8932	CNOT2 -vs- NTC	NS
PCDHGB7	116.948	-0.765701	0.189708	-4.0362	5.43228e-05	0.000179739	CNOT2 -vs- NTC	Down
PCDHGB8P	40.6669	-0.638008	0.284949	-2.23902	0.0251546	0.0465877	CNOT2 -vs- NTC	Down
PCDHGC3	32.2897	-0.669153	0.338845	-1.97481	0.0482902	0.0827076	CNOT2 -vs- NTC	NS
PCDHGC4	28.0787	0.0774479	0.358014	0.216327	0.828733	0.873694	CNOT2 -vs- NTC	NS
PCDHGC5	44.314	0.082839	0.30979	0.267404	0.789158	0.841412	CNOT2 -vs- NTC	NS
PCED1A	718.624	-0.00174019	0.0989519	-0.0175862	0.985969	0.989499	CNOT2 -vs- NTC	NS
PCED1B	101.117	0.976063	0.191473	5.09765	3.43895e-07	1.68304e-06	CNOT2 -vs- NTC	Up
PCF11	2076.47	-0.669883	0.0816101	-8.20833	2.24281e-16	3.70894e-15	CNOT2 -vs- NTC	Down
PCF11-AS1	143.498	-0.147371	0.178405	-0.82605	0.408776	0.503207	CNOT2 -vs- NTC	NS
PCGF1	396.862	0.0856156	0.115845	0.739055	0.459874	0.55369	CNOT2 -vs- NTC	NS
PCGF2	1550.26	0.076045	0.0888649	0.855737	0.392143	0.486013	CNOT2 -vs- NTC	NS
PCGF3	3397.83	-0.470383	0.0867732	-5.42083	5.93224e-08	3.29421e-07	CNOT2 -vs- NTC	Down
PCGF5	2189.93	0.07144	0.100667	0.709669	0.477909	0.57095	CNOT2 -vs- NTC	NS
PCGF6	551.48	0.226654	0.0877488	2.58299	0.00979479	0.0202142	CNOT2 -vs- NTC	Up
PCID2	1999.32	0.489585	0.0813752	6.01639	1.78354e-09	1.24923e-08	CNOT2 -vs- NTC	Up
PCIF1	821.171	0.325604	0.0963931	3.37787	0.000730483	0.00193683	CNOT2 -vs- NTC	Up
PCK2	2122.26	1.1765	0.108732	10.8202	2.76291e-27	1.26917e-25	CNOT2 -vs- NTC	Up
PCLAF	892.679	-0.448615	0.111676	-4.01711	5.89165e-05	0.000193775	CNOT2 -vs- NTC	Down
PCLO	1166.04	0.143968	0.0881391	1.63342	0.102381	0.157847	CNOT2 -vs- NTC	NS
PCM1	5217.44	-0.0702064	0.0846126	-0.829739	0.406687	0.501183	CNOT2 -vs- NTC	NS
PCMT1	1174.6	0.340823	0.0983067	3.46693	0.000526439	0.00143635	CNOT2 -vs- NTC	Up
PCMTD1	964.351	0.0780785	0.090871	0.859224	0.390217	0.484067	CNOT2 -vs- NTC	NS
PCMTD2	1292.34	-0.188923	0.0795784	-2.37405	0.0175941	0.0339661	CNOT2 -vs- NTC	Down
PCNA	2800.91	0.427026	0.10738	3.97678	6.98542e-05	0.000226594	CNOT2 -vs- NTC	Up
PCNP	2812.86	-0.00232396	0.0768953	-0.0302224	0.97589	0.983143	CNOT2 -vs- NTC	NS
PCNT	2847.02	-0.38373	0.0824478	-4.65422	3.25203e-06	1.3438e-05	CNOT2 -vs- NTC	Down
PCNX1	5637.59	-0.134434	0.0821013	-1.63741	0.101544	0.156718	CNOT2 -vs- NTC	NS
PCNX2	1656.15	0.165338	0.0942981	1.75336	0.0795408	0.127211	CNOT2 -vs- NTC	NS
PCNX3	3648.2	-0.457205	0.106223	-4.30418	1.67603e-05	6.11844e-05	CNOT2 -vs- NTC	Down
PCNX4	2742.28	0.0967071	0.0868073	1.11404	0.265261	0.352594	CNOT2 -vs- NTC	NS
PCOLCE	110.754	0.301544	0.187606	1.60732	0.107984	0.165392	CNOT2 -vs- NTC	NS
PCOLCE-AS1	38.1638	0.348326	0.294615	1.18231	0.237083	0.321549	CNOT2 -vs- NTC	NS
PCOLCE2	176.107	1.25414	0.180244	6.95799	3.45164e-12	3.44893e-11	CNOT2 -vs- NTC	Up
PCSK4	178.822	0.659114	0.129158	5.10316	3.34033e-07	1.64011e-06	CNOT2 -vs- NTC	Up
PCSK5	607.894	0.517	0.105698	4.89128	1.00182e-06	4.53146e-06	CNOT2 -vs- NTC	Up
PCSK6	468.299	-0.168671	0.095146	-1.77276	0.0762683	0.122833	CNOT2 -vs- NTC	NS
PCSK6-AS1	9.87335	-0.217375	0.548867	-0.396044	0.692073	0.763496	CNOT2 -vs- NTC	NS
PCSK7	858.493	0.202143	0.087669	2.30576	0.0211243	0.0399054	CNOT2 -vs- NTC	Up
PCSK9	1770.4	0.408627	0.115407	3.54075	0.000398989	0.0011136	CNOT2 -vs- NTC	Up
PCTP	579.478	0.47092	0.0928076	5.07415	3.89231e-07	1.88871e-06	CNOT2 -vs- NTC	Up
PCYOX1	2056.83	0.64464	0.0929078	6.93849	3.96318e-12	3.9245e-11	CNOT2 -vs- NTC	Up
PCYOX1L	666.452	0.527651	0.10077	5.23617	1.63943e-07	8.50415e-07	CNOT2 -vs- NTC	Up
PCYT1A	1766.71	0.624814	0.0766609	8.15036	3.62849e-16	5.87127e-15	CNOT2 -vs- NTC	Up
PCYT2	1245.02	0.425307	0.0927292	4.58655	4.50629e-06	1.81669e-05	CNOT2 -vs- NTC	Up
PDAP1	2561.23	0.0308234	0.0979988	0.314528	0.75312	0.813425	CNOT2 -vs- NTC	NS
PDCD10	863.111	0.680151	0.099547	6.83246	8.3472e-12	7.90593e-11	CNOT2 -vs- NTC	Up
PDCD11	6431.76	0.1185	0.077989	1.51944	0.128651	0.191947	CNOT2 -vs- NTC	NS
PDCD2	1703.77	-0.132674	0.0831713	-1.59519	0.11067	0.168817	CNOT2 -vs- NTC	NS
PDCD2L	352.468	0.965667	0.108515	8.89895	5.63751e-19	1.20761e-17	CNOT2 -vs- NTC	Up
PDCD4	1827.17	0.640619	0.0840762	7.6195	2.54664e-14	3.37992e-13	CNOT2 -vs- NTC	Up
PDCD4-AS1	37.8345	1.79699	0.291912	6.15594	7.46313e-10	5.47793e-09	CNOT2 -vs- NTC	Up
PDCD5	107.827	0.319485	0.236255	1.35229	0.176282	0.251221	CNOT2 -vs- NTC	NS
PDCD6	998.513	0.169323	0.106181	1.59467	0.110786	0.168948	CNOT2 -vs- NTC	NS
PDCD6IP	5397.11	0.20833	0.0772727	2.69603	0.00701704	0.0149788	CNOT2 -vs- NTC	Up
PDCD6IPP2	67.2669	0.5502	0.247701	2.22123	0.0263357	0.048482	CNOT2 -vs- NTC	Up
PDCD7	843.87	-0.115009	0.0864653	-1.33011	0.183481	0.25978	CNOT2 -vs- NTC	NS
PDCL	594.301	0.157852	0.104019	1.51754	0.129132	0.192377	CNOT2 -vs- NTC	NS
PDCL3	237.8	0.133944	0.14038	0.954153	0.340006	0.432847	CNOT2 -vs- NTC	NS
PDCL3P4	29.2597	0.705683	0.357297	1.97506	0.0482615	0.0826704	CNOT2 -vs- NTC	NS
PDE10A	19.02	0.0214582	0.424532	0.0505456	0.959688	0.971734	CNOT2 -vs- NTC	NS
PDE11A	154.629	1.41171	0.16523	8.54394	1.29717e-17	2.42936e-16	CNOT2 -vs- NTC	Up
PDE12	2003.8	0.216896	0.0866751	2.50241	0.0123352	0.024834	CNOT2 -vs- NTC	Up
PDE1A	4.07969	-1.71933	1.28367	-1.33939	0.180444	0.256182	CNOT2 -vs- NTC	NS
PDE1B	9.4239	1.28144	0.582147	2.20122	0.0277201	0.0506864	CNOT2 -vs- NTC	NS
PDE1C	14.8691	0.32919	0.457501	0.719539	0.471809	0.565425	CNOT2 -vs- NTC	NS
PDE2A	476.964	1.24703	0.0962274	12.9592	2.08543e-38	1.93745e-36	CNOT2 -vs- NTC	Up
PDE3A	25.8069	1.63968	0.367622	4.46022	8.18743e-06	3.14216e-05	CNOT2 -vs- NTC	Up
PDE3B	551.545	0.256056	0.111477	2.29694	0.0216224	0.0407301	CNOT2 -vs- NTC	Up
PDE4A	1953.71	-0.472039	0.091371	-5.16618	2.38933e-07	1.20648e-06	CNOT2 -vs- NTC	Down
PDE4B	2399.27	-1.62874	0.086367	-18.8583	2.51085e-79	1.53785e-76	CNOT2 -vs- NTC	Down
PDE4C	53.1272	1.29198	0.263985	4.89414	9.87355e-07	4.47217e-06	CNOT2 -vs- NTC	Up
PDE4D	74.7384	0.063341	0.215545	0.293864	0.768861	0.825199	CNOT2 -vs- NTC	NS
PDE4DIP	1042.52	0.549796	0.0949551	5.79006	7.03625e-09	4.51177e-08	CNOT2 -vs- NTC	Up
PDE5A	315.788	1.14139	0.158572	7.19793	6.11314e-13	6.77113e-12	CNOT2 -vs- NTC	Up
PDE6D	578.509	0.412777	0.0961032	4.29514	1.74579e-05	6.35011e-05	CNOT2 -vs- NTC	Up
PDE6G	3.13016	3.63359	1.11028	3.27268	0.00106531	0.00272753	CNOT2 -vs- NTC	Up
PDE7A	963.065	-0.319955	0.094756	-3.37662	0.000733817	0.00194411	CNOT2 -vs- NTC	Down
PDE7B	97.267	0.572431	0.206024	2.77847	0.00546149	0.0119135	CNOT2 -vs- NTC	Up
PDE8A	1628.58	0.0741708	0.0807278	0.918776	0.358213	0.45161	CNOT2 -vs- NTC	NS
PDE8B	35.1988	0.557138	0.306199	1.81953	0.0688311	0.112254	CNOT2 -vs- NTC	NS
PDE9A	681.535	0.0356885	0.0978485	0.364733	0.715311	0.782296	CNOT2 -vs- NTC	NS
PDF	279.973	0.326509	0.208582	1.56538	0.117495	0.177803	CNOT2 -vs- NTC	NS
PDGFA	521.72	0.298046	0.104605	2.84926	0.00438214	0.00977044	CNOT2 -vs- NTC	Up
PDGFB	758.311	1.21769	0.106852	11.3961	4.3747e-30	2.45235e-28	CNOT2 -vs- NTC	Up
PDGFC	771.663	-0.260189	0.0988469	-2.63224	0.00848241	0.0177449	CNOT2 -vs- NTC	Down
PDGFRB	27.9539	1.24631	0.347526	3.58625	0.000335465	0.000950743	CNOT2 -vs- NTC	Up
PDGFRL	180.726	0.0437204	0.149231	0.29297	0.769545	0.825611	CNOT2 -vs- NTC	NS
PDHA1	1426.25	-0.0369694	0.0928636	-0.398105	0.690553	0.762328	CNOT2 -vs- NTC	NS
PDHB	1151.55	0.887217	0.104211	8.51369	1.68482e-17	3.12003e-16	CNOT2 -vs- NTC	Up
PDHX	1013.15	0.752393	0.0794474	9.47032	2.78976e-21	7.6635e-20	CNOT2 -vs- NTC	Up
PDIA3	7921.67	0.368351	0.0677831	5.43426	5.50233e-08	3.0751e-07	CNOT2 -vs- NTC	Up
PDIA3P1	158.72	-0.103136	0.171377	-0.601806	0.547303	0.636033	CNOT2 -vs- NTC	NS
PDIA4	7251.59	0.111801	0.0765014	1.46143	0.143898	0.211167	CNOT2 -vs- NTC	NS
PDIA5	1138.21	0.110028	0.105152	1.04637	0.295389	0.385774	CNOT2 -vs- NTC	NS
PDIA6	4100.71	0.0404879	0.0783706	0.51662	0.605421	0.68758	CNOT2 -vs- NTC	NS
PDIK1L	462.661	0.235921	0.111855	2.10917	0.03493	0.0620648	CNOT2 -vs- NTC	NS
PDK1	1383.68	-0.45338	0.146019	-3.10495	0.00190313	0.00461603	CNOT2 -vs- NTC	Down
PDK2	979.335	0.48356	0.106444	4.54286	5.5496e-06	2.19817e-05	CNOT2 -vs- NTC	Up
PDK3	1569.24	-0.333649	0.0949974	-3.51219	0.000444435	0.00123027	CNOT2 -vs- NTC	Down
PDK4	121.669	0.983318	0.18412	5.34063	9.26248e-08	4.9845e-07	CNOT2 -vs- NTC	Up
PDLIM1	1631.93	0.786699	0.0903915	8.70324	3.22529e-18	6.34205e-17	CNOT2 -vs- NTC	Up
PDLIM2	607.423	1.47724	0.0912638	16.1865	6.28355e-59	1.96059e-56	CNOT2 -vs- NTC	Up
PDLIM3	283.52	0.561263	0.120079	4.67414	2.95194e-06	1.22994e-05	CNOT2 -vs- NTC	Up
PDLIM5	7580.27	-0.650369	0.0824913	-7.88409	3.16837e-15	4.66371e-14	CNOT2 -vs- NTC	Down
PDLIM7	3538.27	0.793518	0.090994	8.72055	2.76857e-18	5.48967e-17	CNOT2 -vs- NTC	Up
PDP1	36970.9	0.0431269	0.0699529	0.616513	0.537556	0.627174	CNOT2 -vs- NTC	NS
PDP2	1559.26	0.370138	0.0823434	4.49505	6.9554e-06	2.70448e-05	CNOT2 -vs- NTC	Up
PDPK1	2203.58	-0.173198	0.0904064	-1.91577	0.0553947	0.0930957	CNOT2 -vs- NTC	NS
PDPR	4435.54	0.313159	0.0880598	3.55621	0.000376248	0.00105472	CNOT2 -vs- NTC	Up
PDRG1	352.24	-0.500573	0.118862	-4.21137	2.5383e-05	8.97305e-05	CNOT2 -vs- NTC	Down
PDS5A	8185.57	-0.0529772	0.0766417	-0.691233	0.489419	0.581578	CNOT2 -vs- NTC	NS
PDS5B	1411.1	-0.334061	0.0855414	-3.90526	9.41259e-05	0.000297849	CNOT2 -vs- NTC	Down
PDSS1	320.093	-0.422006	0.118042	-3.57504	0.000350179	0.000987535	CNOT2 -vs- NTC	Down
PDSS2	485.899	0.108902	0.108627	1.00253	0.316088	0.408275	CNOT2 -vs- NTC	NS
PDX1	69.9309	0.385574	0.21486	1.79453	0.0727281	0.117716	CNOT2 -vs- NTC	NS
PDXDC1	3278.47	-0.0504023	0.0841653	-0.598849	0.549274	0.637651	CNOT2 -vs- NTC	NS
PDXDC2P-NPIPB14P	847.436	0.0701049	0.109755	0.638739	0.522993	0.613255	CNOT2 -vs- NTC	NS
PDXK	3760.36	-0.153313	0.0977839	-1.56788	0.11691	0.177029	CNOT2 -vs- NTC	NS
PDXP	647.277	-0.247862	0.111871	-2.21561	0.0267183	0.0491097	CNOT2 -vs- NTC	Down
PDZD11	401.327	0.0184943	0.112334	0.164637	0.86923	0.905078	CNOT2 -vs- NTC	NS
PDZD2	81.0605	0.556186	0.218501	2.54547	0.0109132	0.0222941	CNOT2 -vs- NTC	Up
PDZD4	8.69736	1.06172	0.667154	1.59142	0.111516	0.169951	CNOT2 -vs- NTC	NS
PDZD7	627.378	0.460463	0.108209	4.25533	2.08745e-05	7.49461e-05	CNOT2 -vs- NTC	Up
PDZD8	8081.13	0.113526	0.0739008	1.53619	0.124491	0.186754	CNOT2 -vs- NTC	NS
PDZK1	15.1896	0.374059	0.438341	0.853352	0.393464	0.487431	CNOT2 -vs- NTC	NS
PEA15	1641.44	0.855939	0.0860604	9.9458	2.63058e-23	8.68302e-22	CNOT2 -vs- NTC	Up
PEAK1	3738.94	0.113687	0.0912841	1.24542	0.212978	0.294484	CNOT2 -vs- NTC	NS
PEAR1	949.796	0.254267	0.0884233	2.87557	0.00403299	0.00907518	CNOT2 -vs- NTC	Up
PEBP1	3765.14	-0.0738246	0.0869982	-0.848576	0.396117	0.489947	CNOT2 -vs- NTC	NS
PECR	217.509	0.184518	0.131523	1.40294	0.160636	0.232064	CNOT2 -vs- NTC	NS
PEF1	698.785	0.142701	0.0945174	1.50979	0.131098	0.194909	CNOT2 -vs- NTC	NS
PEG10	1175.29	-0.0925868	0.0923896	-1.00213	0.316279	0.408489	CNOT2 -vs- NTC	NS
PEG13	320.001	-0.599372	0.127223	-4.7112	2.46263e-06	1.04102e-05	CNOT2 -vs- NTC	Down
PELI1	368.838	0.612312	0.131833	4.6446	3.4073e-06	1.40235e-05	CNOT2 -vs- NTC	Up
PELI2	216.656	0.242683	0.127297	1.90642	0.0565952	0.0949011	CNOT2 -vs- NTC	NS
PELI3	399.09	-0.137323	0.121144	-1.13355	0.256983	0.343912	CNOT2 -vs- NTC	NS
PELO	847.923	0.863596	0.0974703	8.8601	7.99443e-19	1.67559e-17	CNOT2 -vs- NTC	Up
PELP1	2621.99	0.240892	0.0929001	2.59302	0.00951384	0.0196737	CNOT2 -vs- NTC	Up
PEMT	337.152	0.0836697	0.124867	0.670072	0.502812	0.593759	CNOT2 -vs- NTC	NS
PEPD	775.118	0.481276	0.0986908	4.87661	1.07927e-06	4.85655e-06	CNOT2 -vs- NTC	Up
PER1	4011.68	-0.0255109	0.0991929	-0.257185	0.797036	0.848062	CNOT2 -vs- NTC	NS
PER2	1137.21	-0.732244	0.0843743	-8.67852	4.00943e-18	7.83735e-17	CNOT2 -vs- NTC	Down
PER3	472.399	-0.338569	0.114977	-2.94467	0.00323296	0.0074384	CNOT2 -vs- NTC	Down
PERM1	32.797	0.330247	0.338838	0.974645	0.329736	0.422047	CNOT2 -vs- NTC	NS
PERP	4272.25	-0.088648	0.0850338	-1.0425	0.297179	0.387574	CNOT2 -vs- NTC	NS
PES1	3408.07	0.525275	0.0910034	5.77204	7.83193e-09	4.99293e-08	CNOT2 -vs- NTC	Up
PET100	169.161	-0.0814597	0.181824	-0.448013	0.654144	0.730424	CNOT2 -vs- NTC	NS
PET117	202.58	-0.0176942	0.156232	-0.113256	0.909828	0.936617	CNOT2 -vs- NTC	NS
PEX1	924.133	0.155426	0.0968821	1.60428	0.108653	0.166261	CNOT2 -vs- NTC	NS
PEX10	645.268	0.0909261	0.0879332	1.03404	0.301119	0.391941	CNOT2 -vs- NTC	NS
PEX11A	169.118	0.34987	0.140124	2.49687	0.0125296	0.0251703	CNOT2 -vs- NTC	Up
PEX11B	486.603	0.681481	0.108977	6.25343	4.01542e-10	3.06995e-09	CNOT2 -vs- NTC	Up
PEX11G	65.0746	1.50172	0.212505	7.06675	1.58607e-12	1.659e-11	CNOT2 -vs- NTC	Up
PEX12	192.3	0.719945	0.14105	5.10419	3.32222e-07	1.63316e-06	CNOT2 -vs- NTC	Up
PEX13	945.351	0.314155	0.0918344	3.42089	0.000624166	0.00167562	CNOT2 -vs- NTC	Up
PEX14	806.955	0.633599	0.120857	5.24256	1.58362e-07	8.24048e-07	CNOT2 -vs- NTC	Up
PEX16	398.888	0.492923	0.124501	3.9592	7.5201e-05	0.000242464	CNOT2 -vs- NTC	Up
PEX19	1254.89	0.461803	0.0854184	5.40637	6.43164e-08	3.54889e-07	CNOT2 -vs- NTC	Up
PEX2	1336	0.384026	0.0831553	4.61818	3.87117e-06	1.57834e-05	CNOT2 -vs- NTC	Up
PEX26	2621.36	-0.133537	0.0987249	-1.35261	0.176179	0.251097	CNOT2 -vs- NTC	NS
PEX3	417.485	0.580329	0.142661	4.06788	4.74429e-05	0.000158626	CNOT2 -vs- NTC	Up
PEX5	1193.56	0.491489	0.0872005	5.63631	1.73728e-08	1.05467e-07	CNOT2 -vs- NTC	Up
PEX5L	12.023	0.198195	0.489645	0.404773	0.685645	0.757921	CNOT2 -vs- NTC	NS
PEX6	698.292	0.140153	0.104604	1.33984	0.180297	0.256039	CNOT2 -vs- NTC	NS
PEX7	121.045	0.622891	0.159516	3.90488	9.4273e-05	0.0002982	CNOT2 -vs- NTC	Up
PFAS	1932.34	-0.0800837	0.0868622	-0.921963	0.356548	0.450025	CNOT2 -vs- NTC	NS
PFDN1	941.963	0.452474	0.083611	5.41166	6.24438e-08	3.45825e-07	CNOT2 -vs- NTC	Up
PFDN2	268.583	0.397996	0.224339	1.77408	0.0760501	0.122505	CNOT2 -vs- NTC	NS
PFDN4	316.049	0.149705	0.14892	1.00527	0.314767	0.406823	CNOT2 -vs- NTC	NS
PFDN5	2321.22	0.168869	0.0897238	1.8821	0.0598228	0.0994881	CNOT2 -vs- NTC	NS
PFDN6	366.524	0.46805	0.120894	3.87157	0.000108138	0.000337094	CNOT2 -vs- NTC	Up
PFKFB1	26.6139	-0.563413	0.395798	-1.42348	0.154596	0.224565	CNOT2 -vs- NTC	NS
PFKFB2	977.426	0.934208	0.0836783	11.1643	6.09849e-29	3.21181e-27	CNOT2 -vs- NTC	Up
PFKFB3	1826.73	-0.346938	0.0952675	-3.64172	0.000270819	0.000782551	CNOT2 -vs- NTC	Down
PFKFB4	694.974	0.453814	0.122315	3.71022	0.000207079	0.000611731	CNOT2 -vs- NTC	Up
PFKL	2848.37	0.0630125	0.0847025	0.743927	0.45692	0.550736	CNOT2 -vs- NTC	NS
PFKM	3611.34	0.193635	0.0802859	2.41182	0.0158733	0.0310316	CNOT2 -vs- NTC	Up
PFKP	6970.81	1.30012	0.067476	19.2678	1.00046e-82	6.89357e-80	CNOT2 -vs- NTC	Up
PFN1	13297.5	0.16348	0.0813572	2.00941	0.0444939	0.0769339	CNOT2 -vs- NTC	NS
PFN2	3296.12	0.460079	0.0843482	5.45451	4.91068e-08	2.76971e-07	CNOT2 -vs- NTC	Up
PFN4	11.5413	0.804121	0.521049	1.54327	0.122764	0.184475	CNOT2 -vs- NTC	NS
PGAM1	8162.34	0.237282	0.088541	2.67991	0.00736416	0.0156551	CNOT2 -vs- NTC	Up
PGAM2	11.0456	0.298463	0.553349	0.539376	0.589627	0.673983	CNOT2 -vs- NTC	NS
PGAM4	14.8415	0.656658	0.542203	1.21109	0.22586	0.309449	CNOT2 -vs- NTC	NS
PGAM5	2245.48	0.286684	0.0925376	3.09803	0.00194811	0.00471545	CNOT2 -vs- NTC	Up
PGAP1	1184.16	0.130278	0.102904	1.26602	0.205508	0.285995	CNOT2 -vs- NTC	NS
PGAP2	552.712	0.410745	0.100573	4.08405	4.42576e-05	0.000149182	CNOT2 -vs- NTC	Up
PGAP3	316.916	0.0409213	0.132642	0.308509	0.757695	0.816553	CNOT2 -vs- NTC	NS
PGAP4	860.678	0.392667	0.0979445	4.00907	6.09579e-05	0.000199933	CNOT2 -vs- NTC	Up
PGAP6	1057.81	0.0857946	0.100551	0.853243	0.393525	0.48747	CNOT2 -vs- NTC	NS
PGBD1	259.284	0.223756	0.134135	1.66814	0.0952877	0.148322	CNOT2 -vs- NTC	NS
PGBD2	187.081	-0.574112	0.159011	-3.61053	0.000305578	0.00087277	CNOT2 -vs- NTC	Down
PGBD4	133.172	-0.236349	0.167273	-1.41295	0.15767	0.228417	CNOT2 -vs- NTC	NS
PGBD5	6.63362	0.82795	0.833531	0.993304	0.320562	0.412765	CNOT2 -vs- NTC	NS
PGC	4.49161	2.69405	0.856862	3.14409	0.00166603	0.00408891	CNOT2 -vs- NTC	Up
PGD	3561.04	0.629728	0.0910708	6.91471	4.68806e-12	4.60644e-11	CNOT2 -vs- NTC	Up
PGF	171.938	1.53896	0.186537	8.25015	1.58199e-16	2.67061e-15	CNOT2 -vs- NTC	Up
PGGHG	2023.15	0.0811854	0.0952695	0.852166	0.394122	0.488095	CNOT2 -vs- NTC	NS
PGGT1B	1686.58	0.265032	0.088793	2.98483	0.00283733	0.00661418	CNOT2 -vs- NTC	Up
PGK1	7970.03	0.236891	0.0853306	2.77615	0.00550065	0.0119863	CNOT2 -vs- NTC	Up
PGLS	460.228	0.254068	0.115571	2.19836	0.0279231	0.0510237	CNOT2 -vs- NTC	NS
PGM1	1082.37	-0.363452	0.087763	-4.14129	3.45363e-05	0.000118787	CNOT2 -vs- NTC	Down
PGM2	1103.56	0.520483	0.0853014	6.1017	1.04948e-09	7.54248e-09	CNOT2 -vs- NTC	Up
PGM2L1	991.547	0.933578	0.115863	8.05762	7.77924e-16	1.22636e-14	CNOT2 -vs- NTC	Up
PGM3	2127.51	0.0969653	0.0901943	1.07507	0.282343	0.371714	CNOT2 -vs- NTC	NS
PGM5	4.72929	0.27026	0.738842	0.365789	0.714523	0.781693	CNOT2 -vs- NTC	NS
PGM5P2	254.624	1.22191	0.135245	9.03482	1.64273e-19	3.75219e-18	CNOT2 -vs- NTC	Up
PGP	571.565	-0.477717	0.10525	-4.53887	5.65566e-06	2.23538e-05	CNOT2 -vs- NTC	Down
PGPEP1	2429.69	0.249725	0.134488	1.85686	0.0633317	0.104596	CNOT2 -vs- NTC	NS
PGRMC1	1826.77	0.699339	0.0788517	8.86904	7.37822e-19	1.55431e-17	CNOT2 -vs- NTC	Up
PGRMC2	1363.59	0.483238	0.0849387	5.68925	1.27596e-08	7.89985e-08	CNOT2 -vs- NTC	Up
PGS1	853.383	0.287802	0.113631	2.53277	0.0113166	0.0230215	CNOT2 -vs- NTC	Up
PHACTR2	2366.86	0.54876	0.0863023	6.35857	2.03634e-10	1.61821e-09	CNOT2 -vs- NTC	Up
PHACTR4	2539.75	0.352553	0.0838086	4.20665	2.59186e-05	9.13699e-05	CNOT2 -vs- NTC	Up
PHAX	497.4	0.126623	0.0998394	1.26827	0.204703	0.28526	CNOT2 -vs- NTC	NS
PHB	6942.51	0.508283	0.0863348	5.88735	3.92431e-09	2.62208e-08	CNOT2 -vs- NTC	Up
PHB2	4268.33	0.177468	0.10001	1.77451	0.0759796	0.122416	CNOT2 -vs- NTC	NS
PHC1	1404.63	0.416149	0.0858425	4.84782	1.24825e-06	5.56996e-06	CNOT2 -vs- NTC	Up
PHC2	6318.34	0.194597	0.0881743	2.20695	0.0273172	0.0500811	CNOT2 -vs- NTC	NS
PHC3	4945.47	0.0483841	0.077582	0.623651	0.532857	0.622702	CNOT2 -vs- NTC	NS
PHETA1	489.891	0.318629	0.125877	2.53128	0.0113648	0.0231082	CNOT2 -vs- NTC	Up
PHEX	123.032	0.206058	0.179229	1.14969	0.25027	0.336481	CNOT2 -vs- NTC	NS
PHF1	1096.48	0.466675	0.0719466	6.48641	8.7906e-11	7.29038e-10	CNOT2 -vs- NTC	Up
PHF10	691.074	0.411688	0.0972963	4.23128	2.32361e-05	8.2778e-05	CNOT2 -vs- NTC	Up
PHF11	159.022	0.755126	0.163662	4.61393	3.95116e-06	1.60897e-05	CNOT2 -vs- NTC	Up
PHF12	1875.82	0.0118082	0.0773353	0.152688	0.878644	0.912525	CNOT2 -vs- NTC	NS
PHF13	1233.77	0.432463	0.101011	4.28136	1.85756e-05	6.72618e-05	CNOT2 -vs- NTC	Up
PHF14	1575.46	-0.444374	0.0801759	-5.54248	2.98211e-08	1.72793e-07	CNOT2 -vs- NTC	Down
PHF19	1211.63	-0.0792621	0.108691	-0.729242	0.465853	0.559708	CNOT2 -vs- NTC	NS
PHF2	1598.65	-0.116131	0.0822715	-1.41156	0.158081	0.228932	CNOT2 -vs- NTC	NS
PHF20	1805.62	0.178716	0.0824483	2.16762	0.0301877	0.0545769	CNOT2 -vs- NTC	NS
PHF20L1	1757.81	-0.0656189	0.0611994	-1.07221	0.283624	0.373104	CNOT2 -vs- NTC	NS
PHF21A	1837.19	-0.245985	0.0840187	-2.92774	0.00341435	0.00781363	CNOT2 -vs- NTC	Down
PHF23	1323.24	0.350581	0.0835802	4.19455	2.73418e-05	9.58759e-05	CNOT2 -vs- NTC	Up
PHF24	72.5201	1.53228	0.296769	5.16323	2.42731e-07	1.22454e-06	CNOT2 -vs- NTC	Up
PHF3	7476.46	0.251684	0.0727251	3.46075	0.000538667	0.0014644	CNOT2 -vs- NTC	Up
PHF5A	694.824	-0.135377	0.113	-1.19802	0.230908	0.314644	CNOT2 -vs- NTC	NS
PHF6	2185.34	-0.232459	0.0783127	-2.96835	0.00299405	0.00694329	CNOT2 -vs- NTC	Down
PHF7	126.369	0.229441	0.167633	1.36871	0.171091	0.244794	CNOT2 -vs- NTC	NS
PHF8	1767	0.311895	0.0900331	3.46423	0.000531756	0.00144775	CNOT2 -vs- NTC	Up
PHGDH	3116.86	0.507745	0.0930372	5.45745	4.83033e-08	2.72905e-07	CNOT2 -vs- NTC	Up
PHIP	4264.68	0.0815512	0.0896938	0.909218	0.363235	0.456862	CNOT2 -vs- NTC	NS
PHKA1	1211.03	0.718443	0.0919887	7.81012	5.71324e-15	8.13468e-14	CNOT2 -vs- NTC	Up
PHKA2	1074.37	-0.247849	0.0840196	-2.9499	0.00317877	0.0073234	CNOT2 -vs- NTC	Down
PHKB	1391.3	0.471033	0.075758	6.2176	5.04809e-10	3.79974e-09	CNOT2 -vs- NTC	Up
PHKG1	30.7065	0.50032	0.412611	1.21257	0.225294	0.308957	CNOT2 -vs- NTC	NS
PHKG2	564.741	0.374228	0.106847	3.50246	0.000460986	0.00127246	CNOT2 -vs- NTC	Up
PHLDA1	19427.1	-0.447683	0.0729025	-6.14085	8.20819e-10	5.98496e-09	CNOT2 -vs- NTC	Down
PHLDA2	1687.72	-0.202105	0.0977029	-2.06857	0.0385869	0.0678409	CNOT2 -vs- NTC	NS
PHLDA3	583.039	0.797688	0.129683	6.15103	7.69791e-10	5.63525e-09	CNOT2 -vs- NTC	Up
PHLDB1	2334.37	0.381611	0.0825594	4.62225	3.79594e-06	1.55073e-05	CNOT2 -vs- NTC	Up
PHLDB2	9345.09	0.00499823	0.0807842	0.0618714	0.950665	0.965403	CNOT2 -vs- NTC	NS
PHLDB3	400.92	0.959405	0.104615	9.17079	4.69584e-20	1.15045e-18	CNOT2 -vs- NTC	Up
PHLPP1	1054.09	0.444498	0.107037	4.15275	3.28505e-05	0.000113555	CNOT2 -vs- NTC	Up
PHLPP2	1215.76	-0.2189	0.107206	-2.04186	0.0411655	0.071764	CNOT2 -vs- NTC	NS
PHOSPHO1	145.093	1.05672	0.194963	5.42007	5.95747e-08	3.30711e-07	CNOT2 -vs- NTC	Up
PHOSPHO2	53.047	-0.112067	0.24473	-0.457922	0.647009	0.724315	CNOT2 -vs- NTC	NS
PHOSPHO2-KLHL23	101.894	0.594289	0.927396	0.640814	0.521643	0.612063	CNOT2 -vs- NTC	NS
PHPT1	1273.68	-0.104161	0.0981756	-1.06097	0.288704	0.378582	CNOT2 -vs- NTC	NS
PHRF1	3807.98	-0.107308	0.0785537	-1.36604	0.171925	0.24586	CNOT2 -vs- NTC	NS
PHTF1	345.655	0.405878	0.104791	3.87322	0.000107406	0.000335	CNOT2 -vs- NTC	Up
PHTF2	1548.47	-0.3755	0.107421	-3.49559	0.000473021	0.00130307	CNOT2 -vs- NTC	Down
PHYH	216.602	0.662603	0.125587	5.27605	1.31999e-07	6.94957e-07	CNOT2 -vs- NTC	Up
PHYHD1	5.57362	0.583757	0.751657	0.776627	0.437379	0.531873	CNOT2 -vs- NTC	NS
PHYHIP	99.6105	0.907837	0.218788	4.14939	3.33357e-05	0.000115064	CNOT2 -vs- NTC	Up
PHYKPL	631.97	0.101547	0.0926181	1.09641	0.272901	0.36098	CNOT2 -vs- NTC	NS
PI15	37.6135	0.659682	0.331343	1.99093	0.0464881	0.0800056	CNOT2 -vs- NTC	NS
PI16	5.67465	0.945707	0.765389	1.23559	0.216611	0.298632	CNOT2 -vs- NTC	NS
PI4K2A	1413.07	0.735737	0.0965528	7.62004	2.53591e-14	3.36838e-13	CNOT2 -vs- NTC	Up
PI4K2B	1060.94	0.0499878	0.100732	0.496247	0.61972	0.700835	CNOT2 -vs- NTC	NS
PI4KA	3318.82	0.130502	0.0776367	1.68093	0.0927757	0.144917	CNOT2 -vs- NTC	NS
PI4KAP1	822.171	-0.060774	0.10833	-0.561007	0.574793	0.66115	CNOT2 -vs- NTC	NS
PI4KAP2	716.91	-0.000630727	0.0911883	-0.00691675	0.994481	0.996047	CNOT2 -vs- NTC	NS
PI4KB	2471.06	0.511704	0.0857563	5.96696	2.41712e-09	1.66758e-08	CNOT2 -vs- NTC	Up
PIAS1	1526.47	0.0340363	0.0810233	0.42008	0.674427	0.748123	CNOT2 -vs- NTC	NS
PIAS2	2928.5	-0.0821624	0.0818386	-1.00396	0.315399	0.407545	CNOT2 -vs- NTC	NS
PIAS3	1575.17	-0.407927	0.0836875	-4.87441	1.09135e-06	4.90559e-06	CNOT2 -vs- NTC	Down
PIAS4	955.286	0.197601	0.101242	1.95178	0.0509649	0.0866282	CNOT2 -vs- NTC	NS
PIBF1	836.066	-0.277366	0.0870392	-3.18669	0.00143913	0.00358904	CNOT2 -vs- NTC	Down
PICALM	3665.13	0.294702	0.0825602	3.56954	0.00035761	0.00100643	CNOT2 -vs- NTC	Up
PICART1	80.6851	1.14841	0.193249	5.94263	2.80484e-09	1.9151e-08	CNOT2 -vs- NTC	Up
PICK1	843.446	-0.0521104	0.0882795	-0.590289	0.554997	0.642896	CNOT2 -vs- NTC	NS
PIDD1	944.487	0.103915	0.0934671	1.11179	0.26623	0.353683	CNOT2 -vs- NTC	NS
PIEZO1	9939.99	7.62566e-05	0.0825688	0.000923553	0.999263	0.999565	CNOT2 -vs- NTC	NS
PIF1	359.425	-1.07367	0.141489	-7.58836	3.23988e-14	4.24884e-13	CNOT2 -vs- NTC	Down
PIFO	25.2771	0.607298	0.327952	1.85179	0.0640565	0.105571	CNOT2 -vs- NTC	NS
PIGA	347.315	0.356933	0.11205	3.18547	0.00144519	0.00360198	CNOT2 -vs- NTC	Up
PIGB	283.52	0.106531	0.132804	0.802164	0.422458	0.516998	CNOT2 -vs- NTC	NS
PIGBOS1	106.523	0.0863911	0.188031	0.459452	0.64591	0.723427	CNOT2 -vs- NTC	NS
PIGC	281.086	0.131213	0.143408	0.914962	0.360211	0.453613	CNOT2 -vs- NTC	NS
PIGF	273.083	0.133668	0.12066	1.1078	0.267947	0.355335	CNOT2 -vs- NTC	NS
PIGG	1152.21	0.273783	0.0888632	3.08095	0.00206343	0.00496913	CNOT2 -vs- NTC	Up
PIGH	346.346	0.250056	0.130304	1.91902	0.0549818	0.0924958	CNOT2 -vs- NTC	NS
PIGK	778.705	0.240678	0.0906711	2.65441	0.00794482	0.0167303	CNOT2 -vs- NTC	Up
PIGL	283.212	-4.60795e-05	0.125851	-0.000366144	0.999708	0.999829	CNOT2 -vs- NTC	NS
PIGM	744.007	-0.290481	0.0968419	-2.99953	0.00270392	0.00633581	CNOT2 -vs- NTC	Down
PIGN	480.097	0.0546148	0.104992	0.52018	0.602938	0.685419	CNOT2 -vs- NTC	NS
PIGO	907.665	0.361903	0.0991985	3.64827	0.000264008	0.000763537	CNOT2 -vs- NTC	Up
PIGP	221.752	0.248278	0.142771	1.739	0.0820354	0.130432	CNOT2 -vs- NTC	NS
PIGQ	402.201	0.38676	0.147468	2.62267	0.0087244	0.0181959	CNOT2 -vs- NTC	Up
PIGR	5.31635	3.42723	0.800063	4.2837	1.83812e-05	6.66455e-05	CNOT2 -vs- NTC	Up
PIGS	1642.82	1.01517	0.0880001	11.536	8.68755e-31	5.07654e-29	CNOT2 -vs- NTC	Up
PIGT	1453.76	-0.198158	0.0912706	-2.1711	0.0299233	0.054152	CNOT2 -vs- NTC	NS
PIGU	511.961	-0.0809175	0.117222	-0.69029	0.490012	0.582051	CNOT2 -vs- NTC	NS
PIGV	443.129	0.414422	0.103293	4.01209	6.01839e-05	0.000197551	CNOT2 -vs- NTC	Up
PIGW	312.938	-0.166189	0.128723	-1.29106	0.196683	0.275756	CNOT2 -vs- NTC	NS
PIGX	391.295	-0.0475008	0.117758	-0.403376	0.686671	0.7586	CNOT2 -vs- NTC	NS
PIGY	133.008	-0.889579	0.917708	-0.969349	0.332371	0.424828	CNOT2 -vs- NTC	NS
PIGZ	104.552	0.977237	0.1808	5.40508	6.47786e-08	3.57081e-07	CNOT2 -vs- NTC	Up
PIH1D1	1257.15	0.306942	0.086773	3.5373	0.000404247	0.001126	CNOT2 -vs- NTC	Up
PIH1D2	28.0707	1.08879	0.317857	3.42541	0.000613876	0.00165121	CNOT2 -vs- NTC	Up
PIK3AP1	490.426	0.953249	0.0927966	10.2725	9.37847e-25	3.48521e-23	CNOT2 -vs- NTC	Up
PIK3C2A	5319.43	0.573516	0.0777284	7.37846	1.60127e-13	1.91055e-12	CNOT2 -vs- NTC	Up
PIK3C2B	1541.24	0.622176	0.0864949	7.19322	6.32816e-13	6.97658e-12	CNOT2 -vs- NTC	Up
PIK3C3	1481.18	0.412663	0.0891917	4.6267	3.71541e-06	1.51971e-05	CNOT2 -vs- NTC	Up
PIK3CA	1702.09	0.455731	0.0877227	5.19513	2.04577e-07	1.04288e-06	CNOT2 -vs- NTC	Up
PIK3CB	2363.33	0.577418	0.0851756	6.77915	1.20887e-11	1.12309e-10	CNOT2 -vs- NTC	Up
PIK3CD	737.011	0.512224	0.0895715	5.71861	1.07399e-08	6.72493e-08	CNOT2 -vs- NTC	Up
PIK3CD-AS2	125.362	-0.367594	0.168676	-2.1793	0.0293096	0.0532161	CNOT2 -vs- NTC	NS
PIK3IP1	54.6153	0.00986078	0.23798	0.0414354	0.966949	0.976889	CNOT2 -vs- NTC	NS
PIK3R1	961.152	-0.0849939	0.0949952	-0.894718	0.370938	0.464642	CNOT2 -vs- NTC	NS
PIK3R2	3016.76	-0.277867	0.0850711	-3.26629	0.00108967	0.00278397	CNOT2 -vs- NTC	Down
PIK3R3	170.913	0.358128	0.150065	2.38648	0.0170103	0.0329855	CNOT2 -vs- NTC	Up
PIK3R4	1485.39	0.495182	0.082396	6.00979	1.85763e-09	1.29893e-08	CNOT2 -vs- NTC	Up
PIK3R5	61.1751	0.779672	0.215076	3.6251	0.000288847	0.000830292	CNOT2 -vs- NTC	Up
PIK3R6	3.41866	1.86558	1.00891	1.8491	0.0644438	0.106135	CNOT2 -vs- NTC	NS
PIKFYVE	3306.12	0.598866	0.0845997	7.07881	1.45394e-12	1.53145e-11	CNOT2 -vs- NTC	Up
PILRA	43.9862	0.482586	0.306891	1.5725	0.115834	0.175626	CNOT2 -vs- NTC	NS
PILRB	769.498	-0.513434	0.128811	-3.98594	6.72145e-05	0.000218847	CNOT2 -vs- NTC	Down
PIM1	581.902	0.222759	0.103551	2.15121	0.0314596	0.0565671	CNOT2 -vs- NTC	NS
PIM2	475.394	0.809387	0.106948	7.56803	3.7893e-14	4.92638e-13	CNOT2 -vs- NTC	Up
PIM3	2111.15	-0.422785	0.0881906	-4.79399	1.63499e-06	7.14149e-06	CNOT2 -vs- NTC	Down
PIMREG	628.497	-0.593765	0.118012	-5.03141	4.86885e-07	2.3284e-06	CNOT2 -vs- NTC	Down
PIN1	781.404	0.091288	0.110649	0.825026	0.409357	0.503686	CNOT2 -vs- NTC	NS
PIN4	134.106	0.0136616	0.147065	0.0928946	0.925987	0.947942	CNOT2 -vs- NTC	NS
PIN4P1	147.277	-0.101371	0.138018	-0.734474	0.46266	0.55668	CNOT2 -vs- NTC	NS
PINCR	5.91877	3.06152	0.78679	3.89116	9.97677e-05	0.000313066	CNOT2 -vs- NTC	Up
PINK1	940.472	0.819168	0.10066	8.13794	4.02057e-16	6.49933e-15	CNOT2 -vs- NTC	Up
PINK1-AS	629.783	-0.515727	0.12631	-4.08301	4.44557e-05	0.000149789	CNOT2 -vs- NTC	Down
PINX1	285.89	0.00271392	0.118701	0.0228635	0.981759	0.986924	CNOT2 -vs- NTC	NS
PIP4K2A	2809.07	-0.349793	0.0844634	-4.14136	3.45254e-05	0.000118774	CNOT2 -vs- NTC	Down
PIP4K2B	2533.76	-0.361901	0.0801235	-4.51679	6.27856e-06	2.45806e-05	CNOT2 -vs- NTC	Down
PIP4K2C	1441.24	0.611555	0.0723661	8.45086	2.89168e-17	5.24338e-16	CNOT2 -vs- NTC	Up
PIP4P1	641.391	0.553739	0.111737	4.95575	7.20508e-07	3.34692e-06	CNOT2 -vs- NTC	Up
PIP4P2	499.156	0.114332	0.114262	1.00061	0.317015	0.409313	CNOT2 -vs- NTC	NS
PIP5K1A	4168.21	0.785227	0.0980532	8.00817	1.16427e-15	1.79939e-14	CNOT2 -vs- NTC	Up
PIP5K1C	1966.66	-0.0473481	0.0737343	-0.642145	0.520779	0.6113	CNOT2 -vs- NTC	NS
PIP5KL1	1085.15	0.692591	0.104931	6.60047	4.09856e-11	3.55603e-10	CNOT2 -vs- NTC	Up
PIPOX	15.241	1.35176	0.445795	3.03226	0.00242732	0.00575163	CNOT2 -vs- NTC	Up
PIPSL	14.6064	0.757618	0.420134	1.80328	0.0713449	0.115772	CNOT2 -vs- NTC	NS
PIR	371.472	0.719798	0.104715	6.87388	6.24794e-12	6.05285e-11	CNOT2 -vs- NTC	Up
PIR-FIGF	12.8608	-0.0705648	0.946644	-0.0745421	0.940579	0.958194	CNOT2 -vs- NTC	NS
PISD	1274.09	0.703782	0.0984893	7.14578	8.94868e-13	9.69118e-12	CNOT2 -vs- NTC	Up
PITHD1	852.921	-0.283634	0.102148	-2.77671	0.00549123	0.0119674	CNOT2 -vs- NTC	Down
PITPNA	2520.67	-0.00722227	0.0783024	-0.0922356	0.926511	0.948302	CNOT2 -vs- NTC	NS
PITPNA-AS1	98.2315	0.532978	0.2147	2.48243	0.013049	0.0260743	CNOT2 -vs- NTC	Up
PITPNB	2687.89	0.383798	0.0876697	4.37778	1.19896e-05	4.47668e-05	CNOT2 -vs- NTC	Up
PITPNC1	1620.62	0.126829	0.0912875	1.38934	0.16473	0.236985	CNOT2 -vs- NTC	NS
PITPNM1	2103.7	-0.195548	0.0950105	-2.05817	0.0395735	0.0693395	CNOT2 -vs- NTC	NS
PITPNM2	1230.11	-0.281015	0.10436	-2.69273	0.0070869	0.0151143	CNOT2 -vs- NTC	Down
PITPNM3	574.933	-0.019081	0.118387	-0.161174	0.871956	0.907231	CNOT2 -vs- NTC	NS
PITRM1	1994.26	0.520699	0.0752267	6.92174	4.46143e-12	4.39159e-11	CNOT2 -vs- NTC	Up
PITRM1-AS1	16.4455	-0.360935	0.442749	-0.815212	0.414951	0.509318	CNOT2 -vs- NTC	NS
PITX1	493.101	-0.0914561	0.135949	-0.672722	0.501124	0.592269	CNOT2 -vs- NTC	NS
PITX2	240.936	0.219576	0.140038	1.56797	0.116888	0.177012	CNOT2 -vs- NTC	NS
PITX3	32.6731	0.855974	0.310575	2.7561	0.00584952	0.0126897	CNOT2 -vs- NTC	Up
PIWIL2	42.9331	1.27455	0.31701	4.02054	5.80639e-05	0.000191161	CNOT2 -vs- NTC	Up
PIWIL4	38.3307	0.55057	0.295631	1.86236	0.062553	0.103496	CNOT2 -vs- NTC	NS
PJA1	506.288	1.06369	0.0996735	10.6717	1.38032e-26	5.99118e-25	CNOT2 -vs- NTC	Up
PJA2	3193.15	0.260726	0.0675122	3.86191	0.000112502	0.000349184	CNOT2 -vs- NTC	Up
PJVK	88.1708	0.617121	0.185053	3.33483	0.000853528	0.00223159	CNOT2 -vs- NTC	Up
PKD1	7271.83	-0.263925	0.0905402	-2.91501	0.00355681	0.00810718	CNOT2 -vs- NTC	Down
PKD1L1	31.9493	0.107837	0.32342	0.333428	0.738811	0.801741	CNOT2 -vs- NTC	NS
PKD1L2	227.794	1.29634	0.16717	7.75462	8.86065e-15	1.23653e-13	CNOT2 -vs- NTC	Up
PKD1P1	4310.58	-0.0611568	0.0860327	-0.710855	0.477174	0.570364	CNOT2 -vs- NTC	NS
PKD1P3-NPIPA1	5758.48	-0.0614012	0.086661	-0.708521	0.478622	0.571484	CNOT2 -vs- NTC	NS
PKD1P4-NPIPA8	4531.54	-0.112561	0.102445	-1.09875	0.271878	0.359798	CNOT2 -vs- NTC	NS
PKD1P5-LOC105376752	4217.71	-0.0804983	0.0889234	-0.905255	0.365331	0.459113	CNOT2 -vs- NTC	NS
PKD1P6-NPIPP1	1591.54	-0.271916	0.0922255	-2.94838	0.00319442	0.00735842	CNOT2 -vs- NTC	Down
PKD2	991.597	0.151327	0.0993901	1.52255	0.127871	0.190952	CNOT2 -vs- NTC	NS
PKD2L1	9.79691	0.619968	0.56765	1.09217	0.27476	0.363177	CNOT2 -vs- NTC	NS
PKDCC	9.96556	1.58451	0.56184	2.82021	0.00479923	0.0106202	CNOT2 -vs- NTC	Up
PKHD1	12.523	1.54691	0.540208	2.86354	0.00418941	0.00938756	CNOT2 -vs- NTC	Up
PKIA	155.572	0.158166	0.162016	0.976237	0.328947	0.421102	CNOT2 -vs- NTC	NS
PKIB	432.712	-0.0360036	0.1161	-0.310109	0.756478	0.815773	CNOT2 -vs- NTC	NS
PKIG	429.761	0.3587	0.112404	3.19117	0.00141699	0.00353755	CNOT2 -vs- NTC	Up
PKM	43262.6	0.385724	0.0841506	4.58373	4.56752e-06	1.83868e-05	CNOT2 -vs- NTC	Up
PKMYT1	871.197	-0.925644	0.129523	-7.14656	8.89826e-13	9.64289e-12	CNOT2 -vs- NTC	Down
PKN1	4609.08	0.237399	0.0900326	2.63681	0.00836893	0.0175386	CNOT2 -vs- NTC	Up
PKN2	4157.55	0.299263	0.0775569	3.85863	0.000114026	0.000353515	CNOT2 -vs- NTC	Up
PKN2-AS1	16.0077	-0.323895	0.472929	-0.68487	0.493426	0.585308	CNOT2 -vs- NTC	NS
PKN3	1652.78	0.054126	0.0873576	0.619591	0.535527	0.625116	CNOT2 -vs- NTC	NS
PKNOX1	575.755	0.393283	0.0980152	4.01247	6.00867e-05	0.00019728	CNOT2 -vs- NTC	Up
PKNOX2	8.85009	1.84841	0.565289	3.26984	0.00107607	0.00275209	CNOT2 -vs- NTC	Up
PKP2	1402.07	0.691822	0.0835791	8.27745	1.2584e-16	2.16547e-15	CNOT2 -vs- NTC	Up
PKP3	2138.1	-0.231179	0.0918355	-2.51732	0.0118253	0.023921	CNOT2 -vs- NTC	Down
PKP4	3207.74	-0.110375	0.0858339	-1.28592	0.198472	0.277865	CNOT2 -vs- NTC	NS
PLA1A	5.14827	0.780503	0.751303	1.03887	0.298867	0.389499	CNOT2 -vs- NTC	NS
PLA2G10	10.0587	1.82355	0.56202	3.24463	0.00117603	0.00298419	CNOT2 -vs- NTC	Up
PLA2G12A	1713.73	0.0142355	0.08591	0.165703	0.868391	0.904433	CNOT2 -vs- NTC	NS
PLA2G15	327.077	0.46054	0.126357	3.64475	0.000267648	0.000773927	CNOT2 -vs- NTC	Up
PLA2G3	2.71787	4.44661	1.20225	3.69858	0.000216809	0.000638306	CNOT2 -vs- NTC	Up
PLA2G4A	304.859	0.575648	0.117112	4.91537	8.86172e-07	4.05384e-06	CNOT2 -vs- NTC	Up
PLA2G4B	463.539	-0.207228	0.147956	-1.40061	0.161332	0.232845	CNOT2 -vs- NTC	NS
PLA2G4C	60.3247	1.31963	0.231761	5.69393	1.2415e-08	7.70961e-08	CNOT2 -vs- NTC	Up
PLA2G4D	12.8167	1.31235	0.540001	2.43027	0.0150876	0.0296745	CNOT2 -vs- NTC	Up
PLA2G4F	7.51122	3.66061	0.784355	4.66703	3.05585e-06	1.2694e-05	CNOT2 -vs- NTC	Up
PLA2G6	738.311	-0.276105	0.103129	-2.67728	0.0074222	0.0157594	CNOT2 -vs- NTC	Down
PLA2G7	167.465	1.42381	0.166818	8.53514	1.39987e-17	2.61577e-16	CNOT2 -vs- NTC	Up
PLA2R1	230.732	0.523407	0.176741	2.96143	0.00306211	0.00708225	CNOT2 -vs- NTC	Up
PLAA	1458.92	0.637287	0.0925406	6.88657	5.71541e-12	5.58604e-11	CNOT2 -vs- NTC	Up
PLAAT3	278.737	0.767935	0.124598	6.16329	7.12493e-10	5.24599e-09	CNOT2 -vs- NTC	Up
PLAC1	24.1184	0.796387	0.370428	2.14991	0.0315623	0.0567271	CNOT2 -vs- NTC	NS
PLAC8	18.7134	0.223051	0.393411	0.566968	0.570736	0.657627	CNOT2 -vs- NTC	NS
PLAC8L1	196.855	-0.472614	0.140228	-3.37033	0.000750786	0.00198366	CNOT2 -vs- NTC	Down
PLAG1	85.3238	-0.107058	0.221336	-0.483692	0.628605	0.708694	CNOT2 -vs- NTC	NS
PLAGL1	1713.85	0.583802	0.0858124	6.80323	1.02297e-11	9.58461e-11	CNOT2 -vs- NTC	Up
PLAGL2	1585.56	0.186743	0.0814718	2.29212	0.021899	0.0412042	CNOT2 -vs- NTC	Up
PLAT	387.142	2.20288	0.131767	16.7181	9.68349e-63	3.40715e-60	CNOT2 -vs- NTC	Up
PLAU	3985.74	1.85879	0.0669783	27.7521	1.64277e-169	5.4333e-166	CNOT2 -vs- NTC	Up
PLAUR	1912.5	0.845605	0.0906409	9.32917	1.06705e-20	2.79648e-19	CNOT2 -vs- NTC	Up
PLB1	42.2128	1.34386	0.238816	5.62716	1.83204e-08	1.1045e-07	CNOT2 -vs- NTC	Up
PLBD2	2741.16	-0.416475	0.0791277	-5.26333	1.4147e-07	7.4152e-07	CNOT2 -vs- NTC	Down
PLCB1	865.278	0.310907	0.0848213	3.66543	0.00024692	0.000717757	CNOT2 -vs- NTC	Up
PLCB2	61.2498	1.37261	0.237999	5.7673	8.05537e-09	5.12944e-08	CNOT2 -vs- NTC	Up
PLCB3	4691.18	-0.0795993	0.0713907	-1.11498	0.264858	0.352143	CNOT2 -vs- NTC	NS
PLCB4	326.316	1.37038	0.123034	11.1382	8.17182e-29	4.23628e-27	CNOT2 -vs- NTC	Up
PLCD1	430.243	1.01008	0.114462	8.82456	1.09896e-18	2.27168e-17	CNOT2 -vs- NTC	Up
PLCD3	3690.42	0.143611	0.0873188	1.64467	0.100037	0.154608	CNOT2 -vs- NTC	NS
PLCD4	47.8887	1.32282	0.266381	4.96591	6.83812e-07	3.1881e-06	CNOT2 -vs- NTC	Up
PLCE1	587.949	0.44298	0.123772	3.579	0.000344905	0.000975158	CNOT2 -vs- NTC	Up
PLCG1	2203.93	0.477988	0.0829786	5.76037	8.39296e-09	5.328e-08	CNOT2 -vs- NTC	Up
PLCG2	1635.78	0.757385	0.0874048	8.66526	4.50474e-18	8.75381e-17	CNOT2 -vs- NTC	Up
PLCH1	379.038	-0.420222	0.119247	-3.52396	0.000425147	0.00117885	CNOT2 -vs- NTC	Down
PLCH2	204.819	0.572394	0.139788	4.09473	4.2266e-05	0.000142994	CNOT2 -vs- NTC	Up
PLCL2	242.679	0.57835	0.176342	3.27971	0.00103914	0.00266711	CNOT2 -vs- NTC	Up
PLCXD1	594.58	0.39222	0.10387	3.77607	0.000159324	0.000480529	CNOT2 -vs- NTC	Up
PLCXD2	432.089	0.909992	0.110799	8.21301	2.15709e-16	3.57791e-15	CNOT2 -vs- NTC	Up
PLD1	506.288	0.795308	0.0995416	7.98971	1.35261e-15	2.07882e-14	CNOT2 -vs- NTC	Up
PLD2	1769.99	0.682329	0.0914033	7.46504	8.32735e-14	1.03717e-12	CNOT2 -vs- NTC	Up
PLD3	2338.54	-0.0397789	0.0831493	-0.478403	0.632363	0.71192	CNOT2 -vs- NTC	NS
PLD4	16.8626	-0.289291	0.430803	-0.671516	0.501892	0.592884	CNOT2 -vs- NTC	NS
PLD6	371.591	-0.0143001	0.131105	-0.109073	0.913144	0.939213	CNOT2 -vs- NTC	NS
PLEC	49986.5	0.475759	0.0752632	6.32127	2.59427e-10	2.04001e-09	CNOT2 -vs- NTC	Up
PLEK2	1166.97	0.854283	0.101363	8.42795	3.51774e-17	6.34383e-16	CNOT2 -vs- NTC	Up
PLEKHA1	1847.97	0.363393	0.0956474	3.7993	0.000145105	0.000441672	CNOT2 -vs- NTC	Up
PLEKHA2	1045.83	0.281214	0.093051	3.02215	0.00250985	0.00593189	CNOT2 -vs- NTC	Up
PLEKHA3	1589.45	0.0432689	0.106965	0.404515	0.685834	0.758029	CNOT2 -vs- NTC	NS
PLEKHA4	708.394	-0.31306	0.11551	-2.71024	0.0067235	0.0144136	CNOT2 -vs- NTC	Down
PLEKHA5	1593.22	0.274865	0.0801669	3.42865	0.000606585	0.00163293	CNOT2 -vs- NTC	Up
PLEKHA6	1049.66	0.516416	0.0913887	5.65077	1.59735e-08	9.769e-08	CNOT2 -vs- NTC	Up
PLEKHA7	495.39	-0.181523	0.101596	-1.78671	0.0739837	0.119526	CNOT2 -vs- NTC	NS
PLEKHA8	1597.69	0.29719	0.0823987	3.60673	0.000310084	0.000884266	CNOT2 -vs- NTC	Up
PLEKHA8P1	56.0847	0.411221	0.236867	1.73609	0.0825484	0.131102	CNOT2 -vs- NTC	NS
PLEKHB1	839.401	-0.400037	0.106199	-3.76687	0.000165307	0.000496492	CNOT2 -vs- NTC	Down
PLEKHB2	4619.92	0.379563	0.0849231	4.46949	7.84059e-06	3.01675e-05	CNOT2 -vs- NTC	Up
PLEKHD1	180.233	0.687385	0.154083	4.46113	8.15287e-06	3.13034e-05	CNOT2 -vs- NTC	Up
PLEKHF1	131.872	0.495813	0.166531	2.97731	0.00290792	0.00676632	CNOT2 -vs- NTC	Up
PLEKHF2	598.655	0.0303004	0.104566	0.289773	0.77199	0.827643	CNOT2 -vs- NTC	NS
PLEKHG1	1011.42	0.397362	0.0901046	4.41001	1.03365e-05	3.89816e-05	CNOT2 -vs- NTC	Up
PLEKHG2	1859.3	0.49496	0.0868044	5.70202	1.18395e-08	7.37714e-08	CNOT2 -vs- NTC	Up
PLEKHG3	2645.3	-0.16782	0.0855401	-1.96189	0.0497753	0.084903	CNOT2 -vs- NTC	NS
PLEKHG4	1646.89	0.199461	0.0931939	2.14028	0.0323322	0.0579722	CNOT2 -vs- NTC	NS
PLEKHG4B	20.556	0.22892	0.332907	0.68764	0.49168	0.583614	CNOT2 -vs- NTC	NS
PLEKHG5	3357.63	0.475736	0.0769791	6.18007	6.40738e-10	4.75579e-09	CNOT2 -vs- NTC	Up
PLEKHG6	671.57	0.203953	0.0968714	2.1054	0.0352561	0.0625837	CNOT2 -vs- NTC	NS
PLEKHH1	1871	-0.0854914	0.0795583	-1.07458	0.282565	0.371903	CNOT2 -vs- NTC	NS
PLEKHH2	1205.12	0.246886	0.0832384	2.96601	0.00301692	0.00699044	CNOT2 -vs- NTC	Up
PLEKHH3	1566.63	-0.0430623	0.105487	-0.408225	0.683108	0.755825	CNOT2 -vs- NTC	NS
PLEKHJ1	712.182	-0.187317	0.101605	-1.84358	0.0652437	0.107325	CNOT2 -vs- NTC	NS
PLEKHM1	1466.84	0.427865	0.0837382	5.10955	3.22922e-07	1.5917e-06	CNOT2 -vs- NTC	Up
PLEKHM1P1	822.874	0.0977072	0.0958178	1.01972	0.307862	0.399231	CNOT2 -vs- NTC	NS
PLEKHM2	1977.53	0.27246	0.0813489	3.34928	0.000810223	0.00212745	CNOT2 -vs- NTC	Up
PLEKHM3	940.227	0.319081	0.0819918	3.89162	9.95761e-05	0.000312702	CNOT2 -vs- NTC	Up
PLEKHN1	540.346	1.41024	0.124269	11.3483	7.562e-30	4.1964e-28	CNOT2 -vs- NTC	Up
PLEKHO1	173.738	0.628715	0.149991	4.19169	2.76879e-05	9.70484e-05	CNOT2 -vs- NTC	Up
PLEKHO2	739.902	0.314337	0.0976482	3.21908	0.00128603	0.00323552	CNOT2 -vs- NTC	Up
PLEKHS1	5.70464	2.12133	1.02778	2.06399	0.0390184	0.0685048	CNOT2 -vs- NTC	NS
PLGLB1	168.443	-0.00279158	0.147504	-0.0189255	0.984901	0.988908	CNOT2 -vs- NTC	NS
PLGRKT	306.565	0.489267	0.116019	4.21714	2.47416e-05	8.76691e-05	CNOT2 -vs- NTC	Up
PLIN1	13.7836	0.674078	0.480574	1.40265	0.16072	0.232135	CNOT2 -vs- NTC	NS
PLIN2	432.879	0.939436	0.136577	6.87843	6.05139e-12	5.88016e-11	CNOT2 -vs- NTC	Up
PLIN3	6426.14	0.840689	0.0797829	10.5372	5.82025e-26	2.35905e-24	CNOT2 -vs- NTC	Up
PLIN4	337.099	0.124701	0.138698	0.89908	0.36861	0.462445	CNOT2 -vs- NTC	NS
PLIN5	346.616	0.610945	0.119226	5.12426	2.98708e-07	1.47941e-06	CNOT2 -vs- NTC	Up
PLK1	2966.44	-0.0371198	0.0947036	-0.391957	0.69509	0.765726	CNOT2 -vs- NTC	NS
PLK2	2059.24	0.961982	0.0947333	10.1546	3.15977e-24	1.11414e-22	CNOT2 -vs- NTC	Up
PLK3	1912.73	1.53297	0.082896	18.4927	2.3638e-76	1.30301e-73	CNOT2 -vs- NTC	Up
PLK4	937.503	-0.446048	0.104715	-4.25965	2.04746e-05	7.3574e-05	CNOT2 -vs- NTC	Down
PLK5	5.2693	0.851305	0.674293	1.26252	0.206764	0.28738	CNOT2 -vs- NTC	NS
PLLP	134.119	0.60232	0.18529	3.25069	0.00115124	0.00292759	CNOT2 -vs- NTC	Up
PLOD1	5371.44	0.527064	0.0812693	6.4854	8.84941e-11	7.33548e-10	CNOT2 -vs- NTC	Up
PLOD2	1336.97	0.443815	0.0884499	5.0177	5.22936e-07	2.485e-06	CNOT2 -vs- NTC	Up
PLOD3	1559.13	-0.00866192	0.0867786	-0.0998163	0.92049	0.943716	CNOT2 -vs- NTC	NS
PLP2	3920.13	0.0450809	0.0855895	0.526711	0.598395	0.681519	CNOT2 -vs- NTC	NS
PLPBP	1158.57	0.464122	0.0941801	4.92803	8.30646e-07	3.81778e-06	CNOT2 -vs- NTC	Up
PLPP1	279.166	0.791128	0.128708	6.14669	7.91144e-10	5.78133e-09	CNOT2 -vs- NTC	Up
PLPP2	1574.52	0.299175	0.0807684	3.70411	0.000212136	0.000625107	CNOT2 -vs- NTC	Up
PLPP3	175.151	0.520384	0.132749	3.92005	8.8531e-05	0.0002816	CNOT2 -vs- NTC	Up
PLPP5	560.901	0.189222	0.117787	1.60647	0.10817	0.165614	CNOT2 -vs- NTC	NS
PLPP6	283.464	0.601271	0.12994	4.62731	3.70441e-06	1.51596e-05	CNOT2 -vs- NTC	Up
PLPP7	11.9672	0.811865	0.602374	1.34777	0.177731	0.252785	CNOT2 -vs- NTC	NS
PLPPR2	791.427	0.324458	0.09687	3.34942	0.000809815	0.00212671	CNOT2 -vs- NTC	Up
PLPPR4	73.0538	1.13244	0.233145	4.85723	1.19039e-06	5.33047e-06	CNOT2 -vs- NTC	Up
PLRG1	2298.21	0.612894	0.0792969	7.7291	1.08309e-14	1.49758e-13	CNOT2 -vs- NTC	Up
PLS1	1572.46	0.492062	0.0908777	5.41455	6.14426e-08	3.40508e-07	CNOT2 -vs- NTC	Up
PLS3	1895.21	1.00763	0.090858	11.0902	1.40026e-28	7.1031e-27	CNOT2 -vs- NTC	Up
PLS3-AS1	12.6472	-0.944661	0.486411	-1.9421	0.0521247	0.0882369	CNOT2 -vs- NTC	NS
PLSCR1	390.579	0.674123	0.122071	5.52238	3.34433e-08	1.92433e-07	CNOT2 -vs- NTC	Up
PLSCR3	955.777	0.346817	0.110789	3.13043	0.00174552	0.00426377	CNOT2 -vs- NTC	Up
PLSCR4	261.713	1.05559	0.138562	7.61823	2.57174e-14	3.40777e-13	CNOT2 -vs- NTC	Up
PLTP	153.765	0.471425	0.163378	2.88549	0.00390808	0.00883015	CNOT2 -vs- NTC	Up
PLXDC1	90.4168	0.159629	0.178141	0.896083	0.370208	0.463939	CNOT2 -vs- NTC	NS
PLXNA1	3792.09	-0.310375	0.0885291	-3.50591	0.000455049	0.00125733	CNOT2 -vs- NTC	Down
PLXNA2	138.662	0.688362	0.150968	4.55966	5.12365e-06	2.04021e-05	CNOT2 -vs- NTC	Up
PLXNA3	3660.73	0.00542376	0.079696	0.0680556	0.945741	0.962089	CNOT2 -vs- NTC	NS
PLXNA4	7.38516	-0.511875	1.12184	-0.456282	0.648187	0.725242	CNOT2 -vs- NTC	NS
PLXNB1	2119.78	-0.505145	0.091286	-5.53365	3.13628e-08	1.80965e-07	CNOT2 -vs- NTC	Down
PLXNB2	12603.5	0.30741	0.083233	3.69337	0.000221302	0.00065026	CNOT2 -vs- NTC	Up
PLXNB3	322.921	0.235903	0.128243	1.83951	0.0658408	0.108176	CNOT2 -vs- NTC	NS
PLXNC1	27.8238	2.44781	0.352626	6.94168	3.87466e-12	3.84144e-11	CNOT2 -vs- NTC	Up
PLXND1	2187.01	-0.330839	0.0881037	-3.75511	0.000173264	0.000519259	CNOT2 -vs- NTC	Down
PM20D2	1696.54	-0.24405	0.0846578	-2.88278	0.00394178	0.00889172	CNOT2 -vs- NTC	Down
PMAIP1	1715.47	0.72344	0.114868	6.29801	3.01482e-10	2.34286e-09	CNOT2 -vs- NTC	Up
PMEL	102.869	0.943858	0.199529	4.73044	2.24033e-06	9.55514e-06	CNOT2 -vs- NTC	Up
PMEPA1	99.8333	0.308638	0.203767	1.51466	0.129858	0.19336	CNOT2 -vs- NTC	NS
PMF1	994.7	0.409731	0.101608	4.03248	5.51921e-05	0.000182287	CNOT2 -vs- NTC	Up
PMF1-BGLAP	12.3046	2.99951	0.924189	3.24556	0.00117221	0.00297678	CNOT2 -vs- NTC	Up
PMFBP1	230.418	-0.640744	0.136754	-4.68539	2.79426e-06	1.17087e-05	CNOT2 -vs- NTC	Down
PML	1333.73	0.501663	0.100904	4.97169	6.63711e-07	3.10138e-06	CNOT2 -vs- NTC	Up
PMM1	377.591	0.495184	0.116918	4.23532	2.28223e-05	8.13915e-05	CNOT2 -vs- NTC	Up
PMM2	1334.67	-0.139279	0.0851474	-1.63574	0.101893	0.157198	CNOT2 -vs- NTC	NS
PMP22	843.43	0.353737	0.11116	3.18224	0.00146143	0.00363806	CNOT2 -vs- NTC	Up
PMPCA	2357.57	0.59615	0.0824925	7.22672	4.94784e-13	5.54353e-12	CNOT2 -vs- NTC	Up
PMPCB	1396.15	0.29282	0.101321	2.89001	0.00385225	0.00871831	CNOT2 -vs- NTC	Up
PMS1	1546.81	-0.0716479	0.0843373	-0.84954	0.395581	0.48943	CNOT2 -vs- NTC	NS
PMS2	1512.26	0.335208	0.0856692	3.91282	9.12254e-05	0.000289724	CNOT2 -vs- NTC	Up
PMS2CL	404.321	-0.00592349	0.107032	-0.0553429	0.955865	0.969228	CNOT2 -vs- NTC	NS
PMS2P1	443.18	-0.327201	0.122286	-2.6757	0.00745731	0.0158247	CNOT2 -vs- NTC	Down
PMS2P2	69.3384	-0.102606	0.217873	-0.470945	0.63768	0.716296	CNOT2 -vs- NTC	NS
PMS2P3	359.087	-0.409246	0.112758	-3.62943	0.000284048	0.000817774	CNOT2 -vs- NTC	Down
PMS2P4	69.2887	-0.52167	0.237104	-2.20017	0.0277947	0.0508116	CNOT2 -vs- NTC	NS
PMS2P5	326.266	-0.200244	0.118857	-1.68475	0.0920365	0.143922	CNOT2 -vs- NTC	NS
PMS2P7	136.938	-0.0396476	0.160626	-0.246832	0.805038	0.855037	CNOT2 -vs- NTC	NS
PMS2P9	343.776	-0.12854	0.117785	-1.09131	0.275136	0.363578	CNOT2 -vs- NTC	NS
PMVK	238.146	0.236422	0.130538	1.81114	0.0701192	0.114085	CNOT2 -vs- NTC	NS
PNCK	11.7316	0.559107	0.461198	1.21229	0.225401	0.309033	CNOT2 -vs- NTC	NS
PNISR	5892.35	-0.0259529	0.0731361	-0.354857	0.722697	0.788496	CNOT2 -vs- NTC	NS
PNKD	978.814	-0.0185862	0.107709	-0.17256	0.862998	0.899931	CNOT2 -vs- NTC	NS
PNKP	868.283	0.0723737	0.0928446	0.779514	0.435677	0.530427	CNOT2 -vs- NTC	NS
PNKY	8.4894	-0.442112	0.53818	-0.821495	0.411364	0.505892	CNOT2 -vs- NTC	NS
PNLDC1	3.05617	-0.636547	1.17655	-0.541027	0.588489	0.672989	CNOT2 -vs- NTC	NS
PNMA1	969.515	0.378637	0.104577	3.62064	0.000293879	0.000842704	CNOT2 -vs- NTC	Up
PNMA2	121.232	2.06163	0.155048	13.2968	2.41703e-40	2.51386e-38	CNOT2 -vs- NTC	Up
PNMA3	5.04965	0.126978	0.877844	0.144648	0.884989	0.917214	CNOT2 -vs- NTC	NS
PNMA8B	5.9475	-0.120316	0.65072	-0.184897	0.85331	0.89299	CNOT2 -vs- NTC	NS
PNN	2123.69	-0.274578	0.144423	-1.90121	0.0572743	0.0959232	CNOT2 -vs- NTC	NS
PNO1	668.542	0.640624	0.0973681	6.5794	4.72356e-11	4.06629e-10	CNOT2 -vs- NTC	Up
PNP	1200.63	1.13929	0.0952737	11.958	5.89327e-33	4.01057e-31	CNOT2 -vs- NTC	Up
PNPLA1	16.9311	0.583831	0.462976	1.26104	0.207295	0.287973	CNOT2 -vs- NTC	NS
PNPLA2	2351.48	0.649209	0.0869205	7.469	8.08095e-14	1.0078e-12	CNOT2 -vs- NTC	Up
PNPLA3	299.29	0.835257	0.107913	7.74007	9.93658e-15	1.38085e-13	CNOT2 -vs- NTC	Up
PNPLA4	282.102	-0.1205	0.117011	-1.02982	0.303095	0.394047	CNOT2 -vs- NTC	NS
PNPLA5	111.32	0.494047	0.189277	2.61019	0.00904932	0.0188095	CNOT2 -vs- NTC	Up
PNPLA6	3014.34	-0.270981	0.107741	-2.51513	0.011899	0.0240555	CNOT2 -vs- NTC	Down
PNPLA7	178.593	0.51581	0.195123	2.64351	0.00820508	0.0172215	CNOT2 -vs- NTC	Up
PNPLA8	857.267	0.743994	0.105067	7.08117	1.42942e-12	1.50947e-11	CNOT2 -vs- NTC	Up
PNPO	2836.79	0.404982	0.0747264	5.41953	5.97562e-08	3.31603e-07	CNOT2 -vs- NTC	Up
PNPT1	1191.06	0.24384	0.10028	2.43158	0.015033	0.0295847	CNOT2 -vs- NTC	Up
PNRC1	2198.65	0.873336	0.107738	8.10611	5.22658e-16	8.34284e-15	CNOT2 -vs- NTC	Up
PNRC2	3599.66	0.402999	0.0970741	4.15145	3.30369e-05	0.000114152	CNOT2 -vs- NTC	Up
POC1A	571.862	-0.0284182	0.110022	-0.258296	0.796178	0.847313	CNOT2 -vs- NTC	NS
POC1B	584.065	0.125375	0.0951187	1.31809	0.187472	0.264615	CNOT2 -vs- NTC	NS
POC1B-AS1	49.0137	-0.266041	0.25489	-1.04375	0.296601	0.387004	CNOT2 -vs- NTC	NS
POC1B-GALNT4	95.8253	-1.52049	0.736376	-2.06482	0.0389397	0.0683812	CNOT2 -vs- NTC	NS
POC5	439.084	0.140578	0.133097	1.05621	0.290874	0.380794	CNOT2 -vs- NTC	NS
PODNL1	18.6967	-0.0520089	0.390259	-0.133267	0.893982	0.924622	CNOT2 -vs- NTC	NS
PODXL	3025.22	-0.439202	0.0973526	-4.51146	6.43835e-06	2.51348e-05	CNOT2 -vs- NTC	Down
PODXL2	69.121	-0.00953612	0.2281	-0.0418068	0.966653	0.976812	CNOT2 -vs- NTC	NS
POF1B	5.35192	1.52717	0.795673	1.91935	0.0549405	0.0924357	CNOT2 -vs- NTC	NS
POFUT1	1835.32	0.208824	0.0839276	2.48814	0.0128411	0.0257087	CNOT2 -vs- NTC	Up
POFUT2	1355.12	0.371879	0.211452	1.75869	0.07863	0.125986	CNOT2 -vs- NTC	NS
POGK	2227.77	0.30501	0.0799539	3.81482	0.000136281	0.000416808	CNOT2 -vs- NTC	Up
POGLUT1	532.41	0.23417	0.0924215	2.53371	0.0112861	0.0229754	CNOT2 -vs- NTC	Up
POGLUT2	206.621	0.713674	0.127829	5.58304	2.36356e-08	1.39944e-07	CNOT2 -vs- NTC	Up
POGLUT3	1273.5	0.183741	0.092196	1.99293	0.0462687	0.0796777	CNOT2 -vs- NTC	NS
POGZ	4815.71	-0.120918	0.089051	-1.35785	0.174513	0.249129	CNOT2 -vs- NTC	NS
POLA1	1367.92	-0.638433	0.0889131	-7.18041	6.95029e-13	7.63194e-12	CNOT2 -vs- NTC	Down
POLA2	678.551	-0.406402	0.12741	-3.18972	0.0014241	0.0035537	CNOT2 -vs- NTC	Down
POLB	532.175	0.75923	0.092362	8.22016	2.0323e-16	3.38111e-15	CNOT2 -vs- NTC	Up
POLD1	1655.12	-0.20835	0.0848318	-2.45603	0.014048	0.0278419	CNOT2 -vs- NTC	Down
POLD2	3687.87	0.297924	0.0878593	3.39092	0.000696579	0.00185317	CNOT2 -vs- NTC	Up
POLD3	595.825	-0.286339	0.0985844	-2.9045	0.00367836	0.00836482	CNOT2 -vs- NTC	Down
POLD4	534.522	1.10477	0.102499	10.7784	4.35399e-27	1.96565e-25	CNOT2 -vs- NTC	Up
POLDIP2	1996.3	0.419795	0.0896829	4.68088	2.85641e-06	1.19405e-05	CNOT2 -vs- NTC	Up
POLDIP3	2413.34	-0.0999526	0.0801849	-1.24653	0.212571	0.294019	CNOT2 -vs- NTC	NS
POLE	5697.33	-0.742222	0.0851152	-8.7202	2.77707e-18	5.49994e-17	CNOT2 -vs- NTC	Down
POLE2	303.737	-0.454925	0.162313	-2.80277	0.00506661	0.0111478	CNOT2 -vs- NTC	Down
POLE3	1432.29	-0.672623	0.0880326	-7.64061	2.16201e-14	2.89031e-13	CNOT2 -vs- NTC	Down
POLE4	90.1468	0.00811168	0.19689	0.0411991	0.967137	0.976889	CNOT2 -vs- NTC	NS
POLG	1970.97	0.142289	0.0828183	1.71809	0.0857804	0.135448	CNOT2 -vs- NTC	NS
POLG2	516.797	0.176003	0.105395	1.66994	0.0949312	0.147837	CNOT2 -vs- NTC	NS
POLH	1520.84	0.666867	0.0811812	8.21455	2.12956e-16	3.53936e-15	CNOT2 -vs- NTC	Up
POLI	785.393	-0.1075	0.0992034	-1.08364	0.278526	0.367303	CNOT2 -vs- NTC	NS
POLK	1652.28	0.190583	0.0940252	2.02694	0.0426685	0.0741109	CNOT2 -vs- NTC	NS
POLL	998.975	0.355797	0.109781	3.24097	0.00119122	0.00301672	CNOT2 -vs- NTC	Up
POLM	799.512	0.0278893	0.0990613	0.281536	0.778299	0.833078	CNOT2 -vs- NTC	NS
POLN	119.369	-0.627524	0.213106	-2.94465	0.00323319	0.0074384	CNOT2 -vs- NTC	Down
POLQ	1855.68	-1.40226	0.0949688	-14.7655	2.44544e-49	5.05502e-47	CNOT2 -vs- NTC	Down
POLR1A	5065.76	0.209352	0.0777637	2.69215	0.00709931	0.0151388	CNOT2 -vs- NTC	Up
POLR1B	2407.31	0.386319	0.0865891	4.46152	8.13798e-06	3.12535e-05	CNOT2 -vs- NTC	Up
POLR1C	941.156	0.818188	0.109958	7.44091	9.99915e-14	1.22759e-12	CNOT2 -vs- NTC	Up
POLR1D	1663.76	0.120791	0.078696	1.5349	0.124808	0.187139	CNOT2 -vs- NTC	NS
POLR1E	1022.92	0.138067	0.0909631	1.51784	0.129055	0.192325	CNOT2 -vs- NTC	NS
POLR2A	18420	1.20161	0.0794286	15.1282	1.05615e-51	2.45994e-49	CNOT2 -vs- NTC	Up
POLR2B	4775.11	0.594869	0.0925427	6.42805	1.29252e-10	1.04828e-09	CNOT2 -vs- NTC	Up
POLR2C	1273.47	0.412811	0.0943442	4.37559	1.21106e-05	4.51676e-05	CNOT2 -vs- NTC	Up
POLR2D	2108.3	-0.364873	0.0754846	-4.83375	1.33988e-06	5.94673e-06	CNOT2 -vs- NTC	Down
POLR2E	3190.5	0.0520295	0.0953679	0.545566	0.585364	0.670186	CNOT2 -vs- NTC	NS
POLR2F	371.165	-0.120806	0.137823	-0.876532	0.380741	0.474692	CNOT2 -vs- NTC	NS
POLR2G	633.468	0.417201	0.100381	4.15619	3.23593e-05	0.000111975	CNOT2 -vs- NTC	Up
POLR2H	1288.29	0.39461	0.100175	3.9392	8.17524e-05	0.000261902	CNOT2 -vs- NTC	Up
POLR2I	270.241	-0.0198431	0.140134	-0.141601	0.887395	0.919247	CNOT2 -vs- NTC	NS
POLR2J	379.89	0.0353624	0.119164	0.296754	0.766654	0.823674	CNOT2 -vs- NTC	NS
POLR2J2	225.437	-0.233564	0.207769	-1.12415	0.26095	0.348066	CNOT2 -vs- NTC	NS
POLR2J3	159.455	-0.881008	0.188897	-4.66396	3.10177e-06	1.28685e-05	CNOT2 -vs- NTC	Down
POLR2J4	360.364	-0.344357	0.120519	-2.85728	0.00427282	0.00955365	CNOT2 -vs- NTC	Down
POLR2K	845.195	0.316608	0.0967961	3.27088	0.00107214	0.00274289	CNOT2 -vs- NTC	Up
POLR2L	1068.58	0.109474	0.106434	1.02856	0.303686	0.394753	CNOT2 -vs- NTC	NS
POLR2M	1741.52	-0.0222618	0.0854609	-0.260491	0.794485	0.845784	CNOT2 -vs- NTC	NS
POLR3A	2781.46	0.279305	0.0829858	3.3657	0.000763508	0.00201373	CNOT2 -vs- NTC	Up
POLR3B	643.276	0.390919	0.158378	2.46826	0.0135771	0.0270251	CNOT2 -vs- NTC	Up
POLR3C	749.434	0.246279	0.0950555	2.59089	0.00957271	0.019783	CNOT2 -vs- NTC	Up
POLR3D	1591.34	-0.0770902	0.0809329	-0.95252	0.340833	0.433633	CNOT2 -vs- NTC	NS
POLR3E	1368.36	0.0895244	0.0953513	0.93889	0.347787	0.440616	CNOT2 -vs- NTC	NS
POLR3F	321.593	0.0830129	0.109314	0.759395	0.447616	0.541851	CNOT2 -vs- NTC	NS
POLR3G	1656.42	0.356637	0.0765507	4.65884	3.18002e-06	1.31635e-05	CNOT2 -vs- NTC	Up
POLR3GL	205.884	0.269048	0.147003	1.83021	0.0672179	0.110036	CNOT2 -vs- NTC	NS
POLR3H	1634.85	-0.466791	0.101818	-4.58454	4.54976e-06	1.83243e-05	CNOT2 -vs- NTC	Down
POLR3K	175.53	-0.106956	0.162656	-0.65756	0.510821	0.601498	CNOT2 -vs- NTC	NS
POLRMT	2882.5	0.447123	0.0857997	5.21124	1.87578e-07	9.62449e-07	CNOT2 -vs- NTC	Up
POM121	4277.94	-0.279984	0.0826884	-3.38601	0.000709158	0.00188361	CNOT2 -vs- NTC	Down
POM121C	4380.58	-0.39132	0.0766741	-5.10368	3.33116e-07	1.63658e-06	CNOT2 -vs- NTC	Down
POM121L9P	34.6035	-0.527792	0.289741	-1.8216	0.0685159	0.111807	CNOT2 -vs- NTC	NS
POMGNT1	2066.48	0.303479	0.0859078	3.53261	0.00041148	0.00114421	CNOT2 -vs- NTC	Up
POMGNT2	746.449	0.338715	0.112216	3.01841	0.00254107	0.00599882	CNOT2 -vs- NTC	Up
POMK	1087.01	-0.56502	0.109419	-5.16383	2.41944e-07	1.2212e-06	CNOT2 -vs- NTC	Down
POMP	1764.71	0.643826	0.0845783	7.61219	2.69487e-14	3.56235e-13	CNOT2 -vs- NTC	Up
POMT1	648.677	0.245489	0.109301	2.24599	0.0247044	0.0458588	CNOT2 -vs- NTC	Up
POMT2	818.855	-0.221006	0.10705	-2.06452	0.0389686	0.0684247	CNOT2 -vs- NTC	NS
POMZP3	365.679	-0.0585359	0.124216	-0.471242	0.637468	0.716107	CNOT2 -vs- NTC	NS
PON2	1137.12	-0.25674	0.0961623	-2.66987	0.00758817	0.0160673	CNOT2 -vs- NTC	Down
PON3	35.9035	0.218131	0.30348	0.718765	0.472286	0.565792	CNOT2 -vs- NTC	NS
POP1	1207.18	0.0898632	0.11863	0.757508	0.448745	0.5429	CNOT2 -vs- NTC	NS
POP4	375.152	0.32502	0.105922	3.06849	0.00215146	0.00515856	CNOT2 -vs- NTC	Up
POP5	348.509	0.315773	0.139604	2.26193	0.0237019	0.0442241	CNOT2 -vs- NTC	Up
POP7	764.99	0.239969	0.11776	2.03779	0.0415711	0.0724024	CNOT2 -vs- NTC	NS
POPDC2	14.9256	-0.569416	0.496453	-1.14697	0.251394	0.33769	CNOT2 -vs- NTC	NS
POPDC3	194.133	0.959586	0.147042	6.52592	6.75845e-11	5.69066e-10	CNOT2 -vs- NTC	Up
POR	2419.9	1.13747	0.0912805	12.4613	1.21431e-35	9.74811e-34	CNOT2 -vs- NTC	Up
PORCN	246.403	0.662021	0.141452	4.68019	2.86605e-06	1.19717e-05	CNOT2 -vs- NTC	Up
POT1	828.611	0.0320862	0.104189	0.307962	0.758111	0.816788	CNOT2 -vs- NTC	NS
POT1-AS1	12.9384	-0.78786	0.489228	-1.61042	0.107307	0.164492	CNOT2 -vs- NTC	NS
POTEE	200.417	-0.232343	0.155324	-1.49586	0.134689	0.199647	CNOT2 -vs- NTC	NS
POTEF	622.014	-0.359967	0.0983668	-3.65943	0.000252774	0.000733356	CNOT2 -vs- NTC	Down
POTEI	291.636	-0.566684	0.123833	-4.5762	4.73505e-06	1.90011e-05	CNOT2 -vs- NTC	Down
POTEJ	6.51021	-0.187093	1.85417	-0.100904	0.919627	0.943127	CNOT2 -vs- NTC	NS
POU2F1	3861.89	0.0372484	0.0797638	0.466985	0.640511	0.718793	CNOT2 -vs- NTC	NS
POU2F2	117.333	0.361609	0.196583	1.83947	0.0658463	0.108176	CNOT2 -vs- NTC	NS
POU2F3	25.0017	1.83492	0.378293	4.85054	1.23125e-06	5.49709e-06	CNOT2 -vs- NTC	Up
POU4F3	10.7501	1.11335	0.495127	2.24862	0.0245366	0.045586	CNOT2 -vs- NTC	Up
POU5F1B	10.3599	0.751747	0.541496	1.38828	0.165053	0.237346	CNOT2 -vs- NTC	NS
POU5F1P5	71.5007	-0.477486	0.217501	-2.19533	0.0281398	0.0513629	CNOT2 -vs- NTC	NS
POU5F2	355.909	-0.584183	0.11487	-5.08561	3.66448e-07	1.78444e-06	CNOT2 -vs- NTC	Down
POU6F1	542.326	0.953134	0.105787	9.00996	2.06138e-19	4.63167e-18	CNOT2 -vs- NTC	Up
PP7080	129.392	-0.121992	0.189341	-0.644298	0.519382	0.609887	CNOT2 -vs- NTC	NS
PPA1	3634.71	0.121161	0.0862583	1.40463	0.160131	0.231416	CNOT2 -vs- NTC	NS
PPA2	1204.59	0.462323	0.0915492	5.05	4.41813e-07	2.12824e-06	CNOT2 -vs- NTC	Up
PPAN	892.626	-0.390723	0.0997681	-3.91631	8.99143e-05	0.000285835	CNOT2 -vs- NTC	Down
PPAN-P2RY11	757.782	0.70264	0.254255	2.76352	0.00571814	0.0124291	CNOT2 -vs- NTC	Up
PPARA	1561.82	0.411018	0.106352	3.86471	0.00011122	0.000345658	CNOT2 -vs- NTC	Up
PPARD	2370.6	-0.0904821	0.0803166	-1.12657	0.259925	0.346867	CNOT2 -vs- NTC	NS
PPARG	857.876	-0.0689851	0.0915869	-0.753221	0.451317	0.545214	CNOT2 -vs- NTC	NS
PPARGC1B	1359.89	-0.16004	0.0906773	-1.76494	0.0775743	0.124572	CNOT2 -vs- NTC	NS
PPAT	2158.7	0.300186	0.087168	3.44377	0.000573669	0.00155292	CNOT2 -vs- NTC	Up
PPCDC	306.357	-0.323205	0.132793	-2.4339	0.0149372	0.0294278	CNOT2 -vs- NTC	Down
PPCS	902.377	0.350411	0.100613	3.48276	0.000496281	0.00136261	CNOT2 -vs- NTC	Up
PPDPF	1955.71	-0.140216	0.117119	-1.1972	0.231227	0.315001	CNOT2 -vs- NTC	NS
PPEF1	9.66091	0.180434	0.615069	0.293355	0.769251	0.825563	CNOT2 -vs- NTC	NS
PPEF2	6.05261	2.20138	0.781649	2.81633	0.00485757	0.010735	CNOT2 -vs- NTC	Up
PPFIA1	2420.79	0.116063	0.0813258	1.42713	0.153542	0.223298	CNOT2 -vs- NTC	NS
PPFIA2	5.61491	0.997445	0.673482	1.48103	0.138599	0.204511	CNOT2 -vs- NTC	NS
PPFIA3	779.068	0.14706	0.0849383	1.73137	0.083385	0.132259	CNOT2 -vs- NTC	NS
PPFIA4	698.79	0.0419426	0.126484	0.331605	0.740188	0.802971	CNOT2 -vs- NTC	NS
PPFIBP1	6089.14	0.529478	0.0771587	6.86219	6.78148e-12	6.52008e-11	CNOT2 -vs- NTC	Up
PPFIBP2	113.509	-0.165598	0.17692	-0.936006	0.34927	0.442189	CNOT2 -vs- NTC	NS
PPHLN1	1512.67	-0.11233	0.0884124	-1.27052	0.2039	0.28426	CNOT2 -vs- NTC	NS
PPIA	18499.7	0.0728552	0.0768311	0.948251	0.343002	0.435822	CNOT2 -vs- NTC	NS
PPIAP30	30.8638	-0.0361946	0.305131	-0.11862	0.905577	0.933421	CNOT2 -vs- NTC	NS
PPIB	4821.01	0.0848342	0.0869751	0.975385	0.329369	0.42161	CNOT2 -vs- NTC	NS
PPIC	446.258	0.921175	0.1091	8.44342	3.08174e-17	5.5819e-16	CNOT2 -vs- NTC	Up
PPID	830.401	0.241499	0.109368	2.20812	0.0272359	0.0499445	CNOT2 -vs- NTC	Up
PPIE	1265.24	0.0564308	0.104307	0.541005	0.588504	0.672989	CNOT2 -vs- NTC	NS
PPIEL	560.425	-0.0328203	0.101203	-0.324302	0.74571	0.807566	CNOT2 -vs- NTC	NS
PPIF	1388.32	0.415326	0.102722	4.0432	5.27277e-05	0.000174987	CNOT2 -vs- NTC	Up
PPIG	1472.6	-0.39282	0.0753774	-5.21138	1.87446e-07	9.6237e-07	CNOT2 -vs- NTC	Down
PPIH	681.772	-0.156885	0.114495	-1.37024	0.170612	0.244235	CNOT2 -vs- NTC	NS
PPIL1	751.795	0.400828	0.0939975	4.26424	2.00582e-05	7.22035e-05	CNOT2 -vs- NTC	Up
PPIL2	2270.08	-0.0311143	0.0870704	-0.357346	0.720833	0.78667	CNOT2 -vs- NTC	NS
PPIL3	618.366	-0.101995	0.101969	-1.00026	0.317185	0.409469	CNOT2 -vs- NTC	NS
PPIL4	1063.29	0.310449	0.0879666	3.52917	0.000416859	0.001158	CNOT2 -vs- NTC	Up
PPIL6	40.9378	0.442762	0.246543	1.79588	0.072513	0.117437	CNOT2 -vs- NTC	NS
PPIP5K1	2914.46	-0.298258	0.085417	-3.49179	0.0004798	0.00131977	CNOT2 -vs- NTC	Down
PPIP5K1P1-CATSPER2	245.329	-0.350668	0.166055	-2.11176	0.0347067	0.0617212	CNOT2 -vs- NTC	NS
PPIP5K2	2320.19	0.0522815	0.087172	0.599751	0.548672	0.637112	CNOT2 -vs- NTC	NS
PPL	3841.65	0.178258	0.077952	2.28676	0.0222098	0.0417367	CNOT2 -vs- NTC	Up
PPM1A	2765.83	-0.0618558	0.083241	-0.743093	0.457425	0.551223	CNOT2 -vs- NTC	NS
PPM1B	1220.29	0.544402	0.117634	4.62793	3.69343e-06	1.51184e-05	CNOT2 -vs- NTC	Up
PPM1D	1619.52	0.761866	0.0949335	8.02526	1.01309e-15	1.57755e-14	CNOT2 -vs- NTC	Up
PPM1E	6.86477	1.24379	0.723918	1.71813	0.0857728	0.135448	CNOT2 -vs- NTC	NS
PPM1F	1761.6	0.200653	0.0755566	2.65566	0.00791535	0.0166747	CNOT2 -vs- NTC	Up
PPM1F-AS1	26.2672	1.11689	0.368433	3.03146	0.00243375	0.00576521	CNOT2 -vs- NTC	Up
PPM1G	2372.91	0.163896	0.140979	1.16256	0.245009	0.330488	CNOT2 -vs- NTC	NS
PPM1H	696.888	0.625852	0.0965055	6.48514	8.86472e-11	7.34449e-10	CNOT2 -vs- NTC	Up
PPM1J	220.484	0.222053	0.13209	1.68107	0.0927502	0.14489	CNOT2 -vs- NTC	NS
PPM1K	494.395	1.37511	0.103029	13.3468	1.23592e-40	1.34464e-38	CNOT2 -vs- NTC	Up
PPM1L	1571.01	0.184178	0.095184	1.93497	0.0529935	0.0895335	CNOT2 -vs- NTC	NS
PPM1M	476.621	1.11535	0.0988988	11.2776	1.69227e-29	9.20562e-28	CNOT2 -vs- NTC	Up
PPM1N	30.892	1.1521	0.354163	3.25303	0.00114182	0.00290586	CNOT2 -vs- NTC	Up
PPME1	2253.87	-0.0382462	0.0952001	-0.401745	0.687872	0.759723	CNOT2 -vs- NTC	NS
PPOX	228.638	0.202184	0.146589	1.37926	0.167814	0.240772	CNOT2 -vs- NTC	NS
PPP1CA	3141.1	-0.114078	0.0747252	-1.52663	0.126852	0.189696	CNOT2 -vs- NTC	NS
PPP1CB	6752.84	0.117525	0.0820678	1.43205	0.15213	0.221556	CNOT2 -vs- NTC	NS
PPP1CC	5990.29	0.223777	0.0864509	2.58849	0.00963981	0.0199154	CNOT2 -vs- NTC	Up
PPP1R10	4873.81	-0.239335	0.0814641	-2.93792	0.00330427	0.00758928	CNOT2 -vs- NTC	Down
PPP1R11	819.678	-0.0715868	0.101625	-0.704419	0.481172	0.573529	CNOT2 -vs- NTC	NS
PPP1R12A	2866.42	0.505735	0.0895012	5.6506	1.59891e-08	9.77495e-08	CNOT2 -vs- NTC	Up
PPP1R12A-AS1	33.2665	0.275128	0.299677	0.91808	0.358577	0.452	CNOT2 -vs- NTC	NS
PPP1R12B	1650.17	-0.0653495	0.0927192	-0.704811	0.480928	0.573321	CNOT2 -vs- NTC	NS
PPP1R12C	1611.96	-0.785113	0.0916605	-8.56545	1.07653e-17	2.02994e-16	CNOT2 -vs- NTC	Down
PPP1R13B	834.435	-0.135216	0.09377	-1.442	0.149302	0.217995	CNOT2 -vs- NTC	NS
PPP1R13L	1855.37	0.669179	0.0754046	8.87451	7.02417e-19	1.48541e-17	CNOT2 -vs- NTC	Up
PPP1R14B	2043.2	-0.433184	0.110763	-3.91092	9.1945e-05	0.000291674	CNOT2 -vs- NTC	Down
PPP1R14B-AS1	11.5062	1.01144	0.517899	1.95297	0.0508234	0.0864411	CNOT2 -vs- NTC	NS
PPP1R14C	225.471	0.426476	0.138679	3.07528	0.00210307	0.00505282	CNOT2 -vs- NTC	Up
PPP1R15A	2584.71	0.786131	0.167258	4.70011	2.60025e-06	1.09611e-05	CNOT2 -vs- NTC	Up
PPP1R15B	5963.66	0.16661	0.0808384	2.06102	0.039301	0.0689425	CNOT2 -vs- NTC	NS
PPP1R16A	1759.32	-0.25902	0.0901496	-2.87323	0.00406302	0.0091353	CNOT2 -vs- NTC	Down
PPP1R16B	3.63419	1.74152	1.04328	1.66927	0.0950634	0.148001	CNOT2 -vs- NTC	NS
PPP1R18	2308.26	0.324148	0.0813754	3.98336	6.79477e-05	0.000221104	CNOT2 -vs- NTC	Up
PPP1R1A	34.6195	0.785148	0.2911	2.69717	0.00699306	0.0149315	CNOT2 -vs- NTC	Up
PPP1R1B	15.7162	-1.27525	0.469989	-2.71335	0.0066607	0.0142864	CNOT2 -vs- NTC	Down
PPP1R1C	331.701	0.231199	0.121931	1.89614	0.057941	0.0968926	CNOT2 -vs- NTC	NS
PPP1R2	1826.2	0.548918	0.0824046	6.66126	2.71488e-11	2.40729e-10	CNOT2 -vs- NTC	Up
PPP1R21	851.714	0.474848	0.0778427	6.1001	1.06003e-09	7.61501e-09	CNOT2 -vs- NTC	Up
PPP1R26	1467.74	0.00394369	0.089601	0.0440139	0.964893	0.975511	CNOT2 -vs- NTC	NS
PPP1R26-AS1	127.517	-0.074551	0.171639	-0.434348	0.664036	0.739223	CNOT2 -vs- NTC	NS
PPP1R2B	16.4268	0.596532	0.382777	1.55843	0.119131	0.179778	CNOT2 -vs- NTC	NS
PPP1R32	121.551	0.296968	0.172654	1.72002	0.0854281	0.134982	CNOT2 -vs- NTC	NS
PPP1R35	381.887	0.0668803	0.143855	0.464916	0.641992	0.719977	CNOT2 -vs- NTC	NS
PPP1R36	6.15839	1.35703	0.792699	1.71191	0.0869139	0.136951	CNOT2 -vs- NTC	NS
PPP1R37	840.783	-0.191564	0.119458	-1.60361	0.1088	0.166441	CNOT2 -vs- NTC	NS
PPP1R3B	915.341	-0.249852	0.0949676	-2.63092	0.0085155	0.0177984	CNOT2 -vs- NTC	Down
PPP1R3D	186.4	0.592141	0.156626	3.7806	0.000156449	0.000472634	CNOT2 -vs- NTC	Up
PPP1R3E	212.445	-0.602365	0.135658	-4.44033	8.98231e-06	3.42259e-05	CNOT2 -vs- NTC	Down
PPP1R3F	62.6446	0.347427	0.254019	1.36772	0.1714	0.245216	CNOT2 -vs- NTC	NS
PPP1R3G	23.7081	0.00887419	0.421703	0.0210437	0.983211	0.98799	CNOT2 -vs- NTC	NS
PPP1R7	530.76	0.615934	0.110528	5.57264	2.50907e-08	1.47917e-07	CNOT2 -vs- NTC	Up
PPP1R8	1253.72	0.231973	0.0959494	2.41766	0.0156205	0.0306026	CNOT2 -vs- NTC	Up
PPP1R9A	1595.79	-0.427257	0.0907988	-4.70554	2.53199e-06	1.0687e-05	CNOT2 -vs- NTC	Down
PPP1R9B	6158.83	0.335256	0.0843925	3.97258	7.1098e-05	0.000230268	CNOT2 -vs- NTC	Up
PPP2CA	3699.78	0.322543	0.0859195	3.75401	0.000174026	0.000521353	CNOT2 -vs- NTC	Up
PPP2CB	1369.78	0.499168	0.102389	4.8752	1.08697e-06	4.88854e-06	CNOT2 -vs- NTC	Up
PPP2R1A	5148.14	0.478495	0.0848152	5.64161	1.68465e-08	1.02574e-07	CNOT2 -vs- NTC	Up
PPP2R1B	1420.41	0.594543	0.105937	5.61221	1.99759e-08	1.19776e-07	CNOT2 -vs- NTC	Up
PPP2R2A	2790.06	0.320005	0.0828477	3.86257	0.0001122	0.000348309	CNOT2 -vs- NTC	Up
PPP2R2C	1111.33	-0.155737	0.0858955	-1.8131	0.0698171	0.113661	CNOT2 -vs- NTC	NS
PPP2R2D	698.879	-0.0655448	0.079009	-0.829587	0.406772	0.501214	CNOT2 -vs- NTC	NS
PPP2R3A	917.614	0.235726	0.122388	1.92606	0.0540972	0.0911375	CNOT2 -vs- NTC	NS
PPP2R3B	124.848	-0.191683	0.177241	-1.08148	0.279482	0.368446	CNOT2 -vs- NTC	NS
PPP2R3C	273.937	0.198918	0.129805	1.53244	0.125415	0.187929	CNOT2 -vs- NTC	NS
PPP2R5A	1455.67	0.319556	0.0913511	3.49811	0.000468574	0.00129147	CNOT2 -vs- NTC	Up
PPP2R5B	537.614	0.653117	0.115502	5.65461	1.56196e-08	9.56319e-08	CNOT2 -vs- NTC	Up
PPP2R5C	3047.52	0.0735695	0.0835104	0.880962	0.378338	0.472159	CNOT2 -vs- NTC	NS
PPP2R5D	2242.42	0.377983	0.0855502	4.41826	9.94999e-06	3.76098e-05	CNOT2 -vs- NTC	Up
PPP2R5E	2529.42	0.0211328	0.085683	0.246639	0.805187	0.855085	CNOT2 -vs- NTC	NS
PPP3CA	6632.24	-0.549969	0.0823907	-6.67514	2.46996e-11	2.20193e-10	CNOT2 -vs- NTC	Down
PPP3CB	1661.23	-0.227515	0.0792478	-2.87093	0.00409266	0.00919516	CNOT2 -vs- NTC	Down
PPP3CB-AS1	120.045	0.31104	0.202598	1.53526	0.12472	0.18704	CNOT2 -vs- NTC	NS
PPP3CC	375.23	0.644197	0.127933	5.0354	4.7684e-07	2.28499e-06	CNOT2 -vs- NTC	Up
PPP3R1	2792.04	-0.0885042	0.0775608	-1.14109	0.253831	0.340576	CNOT2 -vs- NTC	NS
PPP4C	2306.21	0.467449	0.0960977	4.86431	1.14858e-06	5.15302e-06	CNOT2 -vs- NTC	Up
PPP4R1	1811.65	0.364086	0.103743	3.50948	0.000448977	0.00124242	CNOT2 -vs- NTC	Up
PPP4R1L	193.056	0.294111	0.159828	1.84018	0.0657422	0.108037	CNOT2 -vs- NTC	NS
PPP4R2	2705.61	0.310554	0.0929121	3.34244	0.000830445	0.00217571	CNOT2 -vs- NTC	Up
PPP4R3A	2581.38	0.45355	0.091685	4.94683	7.54307e-07	3.49313e-06	CNOT2 -vs- NTC	Up
PPP4R3B	2503.39	0.339388	0.0830594	4.08609	4.38707e-05	0.000148021	CNOT2 -vs- NTC	Up
PPP4R4	358.497	0.572321	0.129253	4.4279	9.51531e-06	3.60823e-05	CNOT2 -vs- NTC	Up
PPP5C	1753.21	0.162177	0.101227	1.60211	0.109132	0.166808	CNOT2 -vs- NTC	NS
PPP5D1	23.1372	0.729351	0.456383	1.59811	0.110018	0.167962	CNOT2 -vs- NTC	NS
PPP6C	1699	0.287804	0.0878186	3.27725	0.00104823	0.00268837	CNOT2 -vs- NTC	Up
PPP6R1	5021.29	0.15761	0.0830473	1.89783	0.0577186	0.0965793	CNOT2 -vs- NTC	NS
PPP6R2	2772.66	0.0817234	0.0817999	0.999065	0.317763	0.409958	CNOT2 -vs- NTC	NS
PPP6R3	5552.73	0.174867	0.0862105	2.02838	0.042522	0.0738874	CNOT2 -vs- NTC	NS
PPRC1	5915.35	-0.0148433	0.070397	-0.210852	0.833003	0.876985	CNOT2 -vs- NTC	NS
PPT1	1481.46	0.492572	0.0835867	5.89295	3.79357e-09	2.53779e-08	CNOT2 -vs- NTC	Up
PPT2	668.574	0.449819	0.106614	4.21912	2.4526e-05	8.70053e-05	CNOT2 -vs- NTC	Up
PPT2-EGFL8	544.204	-0.00479495	0.133289	-0.0359741	0.971303	0.980074	CNOT2 -vs- NTC	NS
PPTC7	1935.35	0.720391	0.087201	8.26126	1.44142e-16	2.4574e-15	CNOT2 -vs- NTC	Up
PPWD1	484.624	0.17616	0.0962875	1.82952	0.0673212	0.110164	CNOT2 -vs- NTC	NS
PQBP1	491.082	0.255644	0.129722	1.9707	0.0487584	0.0833317	CNOT2 -vs- NTC	NS
PRADC1	109.099	0.799518	0.201002	3.97767	6.95933e-05	0.000225837	CNOT2 -vs- NTC	Up
PRAF2	420.11	0.0950234	0.111561	0.851763	0.394346	0.48823	CNOT2 -vs- NTC	NS
PRAG1	2074.18	0.467594	0.0898399	5.20474	1.94266e-07	9.93685e-07	CNOT2 -vs- NTC	Up
PRAM1	77.7244	-0.219482	0.208286	-1.05375	0.291997	0.381992	CNOT2 -vs- NTC	NS
PRAME	1408.96	0.584178	0.08798	6.63989	3.13923e-11	2.76872e-10	CNOT2 -vs- NTC	Up
PRC1	2644.88	-0.324239	0.0874681	-3.70694	0.000209775	0.000619142	CNOT2 -vs- NTC	Down
PRC1-AS1	19.5583	-0.15095	0.384623	-0.392463	0.694716	0.765539	CNOT2 -vs- NTC	NS
PRCC	1369.89	0.0167021	0.100442	0.166286	0.867932	0.904068	CNOT2 -vs- NTC	NS
PRCP	1478.68	0.651289	0.09005	7.23253	4.74063e-13	5.32942e-12	CNOT2 -vs- NTC	Up
PRDM1	144.788	0.476664	0.189953	2.50937	0.0120945	0.024415	CNOT2 -vs- NTC	Up
PRDM10	768.962	0.282165	0.110942	2.54336	0.0109792	0.0224153	CNOT2 -vs- NTC	Up
PRDM11	225.16	0.357694	0.223162	1.60284	0.10897	0.166592	CNOT2 -vs- NTC	NS
PRDM12	15.3011	0.690642	0.412319	1.67502	0.0939308	0.146417	CNOT2 -vs- NTC	NS
PRDM15	781.518	0.019093	0.0908551	0.210147	0.833553	0.877321	CNOT2 -vs- NTC	NS
PRDM16	960.444	-0.0878331	0.0851894	-1.03103	0.302525	0.393492	CNOT2 -vs- NTC	NS
PRDM16-DT	58.323	-0.274827	0.40718	-0.674953	0.499706	0.591019	CNOT2 -vs- NTC	NS
PRDM2	1740.68	-0.254382	0.08616	-2.95244	0.00315277	0.00726754	CNOT2 -vs- NTC	Down
PRDM4	1700.17	0.455789	0.0819407	5.56242	2.6606e-08	1.55856e-07	CNOT2 -vs- NTC	Up
PRDM5	109.315	0.372323	0.19238	1.93535	0.0529475	0.0894649	CNOT2 -vs- NTC	NS
PRDM6	47.7742	1.46284	0.259824	5.63011	1.80093e-08	1.08852e-07	CNOT2 -vs- NTC	Up
PRDM7	12.8742	-0.303624	0.464743	-0.653315	0.513553	0.603973	CNOT2 -vs- NTC	NS
PRDM8	61.1117	0.521904	0.255379	2.04365	0.0409886	0.0714858	CNOT2 -vs- NTC	NS
PRDX1	12436.2	0.891374	0.0796848	11.1862	4.76182e-29	2.5402e-27	CNOT2 -vs- NTC	Up
PRDX2	3125.97	0.0900205	0.0909361	0.989932	0.322207	0.414347	CNOT2 -vs- NTC	NS
PRDX3	4309.62	0.56439	0.0866921	6.51029	7.5007e-11	6.27728e-10	CNOT2 -vs- NTC	Up
PRDX4	1599.34	0.147349	0.0723226	2.03739	0.0416112	0.0724646	CNOT2 -vs- NTC	NS
PRDX5	1755.61	0.0905405	0.118425	0.764537	0.444547	0.538792	CNOT2 -vs- NTC	NS
PRDX6	3968.12	0.463159	0.0792549	5.84392	5.09854e-09	3.34449e-08	CNOT2 -vs- NTC	Up
PREB	1624.18	0.402625	0.087578	4.59733	4.27946e-06	1.732e-05	CNOT2 -vs- NTC	Up
PRELID1	2286.36	0.120508	0.0798808	1.50859	0.131402	0.195291	CNOT2 -vs- NTC	NS
PRELID2	921.335	-0.395591	0.090855	-4.35409	1.33618e-05	4.95324e-05	CNOT2 -vs- NTC	Down
PRELID3A	225.201	0.359758	0.144663	2.48688	0.012887	0.0257943	CNOT2 -vs- NTC	Up
PRELID3B	2797.64	0.205526	0.0916969	2.24136	0.0250028	0.0463326	CNOT2 -vs- NTC	Up
PREP	1620.83	0.174858	0.0904177	1.93389	0.0531264	0.0897305	CNOT2 -vs- NTC	NS
PREPL	2808.56	0.126944	0.0846591	1.49947	0.133751	0.198317	CNOT2 -vs- NTC	NS
PREX1	635.623	0.813946	0.121904	6.67695	2.43974e-11	2.17968e-10	CNOT2 -vs- NTC	Up
PRF1	392.931	1.80649	0.131296	13.7589	4.50195e-43	5.90863e-41	CNOT2 -vs- NTC	Up
PRG2	40.9892	-0.857046	0.271483	-3.1569	0.00159454	0.00393448	CNOT2 -vs- NTC	Down
PRH1	133.304	-0.644068	0.190676	-3.37781	0.000730646	0.00193695	CNOT2 -vs- NTC	Down
PRH1-PRR4	60.1906	-0.267687	0.346953	-0.771538	0.440388	0.534824	CNOT2 -vs- NTC	NS
PRH1-TAS2R14	97.9134	-0.288797	0.238227	-1.21228	0.225407	0.309033	CNOT2 -vs- NTC	NS
PRICKLE1	195.798	0.261113	0.137596	1.89767	0.0577389	0.0966035	CNOT2 -vs- NTC	NS
PRICKLE2	6.3404	1.4686	0.64549	2.27517	0.022896	0.0428703	CNOT2 -vs- NTC	Up
PRICKLE3	669.373	0.227316	0.113509	2.00263	0.0452173	0.0780378	CNOT2 -vs- NTC	NS
PRICKLE4	286.391	0.358135	0.151909	2.35756	0.0183953	0.0353314	CNOT2 -vs- NTC	Up
PRIM1	591.768	-0.370572	0.134622	-2.75269	0.00591081	0.0128142	CNOT2 -vs- NTC	Down
PRIM2	897.472	-0.411466	0.121131	-3.39687	0.000681617	0.00181717	CNOT2 -vs- NTC	Down
PRIMA1	98.523	-1.32006	0.210559	-6.26929	3.62701e-10	2.78849e-09	CNOT2 -vs- NTC	Down
PRIMPOL	183.205	-0.465936	0.14356	-3.24558	0.0011721	0.00297678	CNOT2 -vs- NTC	Down
PRKAA1	2266.61	0.292214	0.0840102	3.47832	0.000504567	0.00138283	CNOT2 -vs- NTC	Up
PRKAA2	803.064	0.227936	0.102127	2.23188	0.0256226	0.0473537	CNOT2 -vs- NTC	Up
PRKAB1	388.239	0.187451	0.102768	1.82402	0.0681497	0.11133	CNOT2 -vs- NTC	NS
PRKAB2	1583.18	1.18784	0.0895436	13.2655	3.66994e-40	3.7233e-38	CNOT2 -vs- NTC	Up
PRKACA	1966.92	0.0795771	0.0835367	0.952601	0.340792	0.433614	CNOT2 -vs- NTC	NS
PRKACB	5873	-1.14058	0.0824972	-13.8257	1.78395e-43	2.45843e-41	CNOT2 -vs- NTC	Down
PRKAG1	1098.38	0.661104	0.090137	7.33443	2.22662e-13	2.59673e-12	CNOT2 -vs- NTC	Up
PRKAG2	942.351	0.107143	0.101347	1.05719	0.290425	0.380367	CNOT2 -vs- NTC	NS
PRKAG2-AS1	37.4387	0.836528	0.271858	3.07708	0.00209042	0.00502826	CNOT2 -vs- NTC	Up
PRKAR1A	10047.1	-0.00312208	0.0734962	-0.0424795	0.966116	0.97645	CNOT2 -vs- NTC	NS
PRKAR1B	333.172	0.517918	0.14235	3.63835	0.000274393	0.000792185	CNOT2 -vs- NTC	Up
PRKAR2A	2946.34	-0.0438731	0.0764873	-0.573599	0.566239	0.653903	CNOT2 -vs- NTC	NS
PRKAR2A-AS1	92.3037	1.00549	0.180935	5.5572	2.74133e-08	1.60245e-07	CNOT2 -vs- NTC	Up
PRKAR2B	560.587	-0.286445	0.102325	-2.79936	0.00512037	0.0112511	CNOT2 -vs- NTC	Down
PRKCA	2094.43	0.0565154	0.077108	0.732938	0.463596	0.557522	CNOT2 -vs- NTC	NS
PRKCD	1252.82	0.922736	0.109544	8.42345	3.65564e-17	6.57101e-16	CNOT2 -vs- NTC	Up
PRKCE	869.671	0.334363	0.0974159	3.43232	0.00059843	0.00161255	CNOT2 -vs- NTC	Up
PRKCG	322.89	0.621659	0.126506	4.91407	8.9207e-07	4.07856e-06	CNOT2 -vs- NTC	Up
PRKCH	881.42	0.309576	0.0754533	4.10289	4.08025e-05	0.000138467	CNOT2 -vs- NTC	Up
PRKCI	1816.68	0.479763	0.0800393	5.99409	2.04625e-09	1.42359e-08	CNOT2 -vs- NTC	Up
PRKCQ	47.6169	0.895522	0.276427	3.23964	0.00119682	0.00302998	CNOT2 -vs- NTC	Up
PRKCQ-AS1	73.7876	0.131698	0.22566	0.583613	0.559481	0.647184	CNOT2 -vs- NTC	NS
PRKCSH	7124.16	-0.31459	0.0695424	-4.52371	6.07637e-06	2.38489e-05	CNOT2 -vs- NTC	Down
PRKCZ	1160.18	0.603057	0.0803912	7.50153	6.30789e-14	7.95679e-13	CNOT2 -vs- NTC	Up
PRKCZ-AS1	19.7675	-1.07016	0.446664	-2.39591	0.0165793	0.0322669	CNOT2 -vs- NTC	Down
PRKD2	2875.86	0.549817	0.080043	6.86903	6.46398e-12	6.24385e-11	CNOT2 -vs- NTC	Up
PRKD3	1125.37	0.19761	0.0881224	2.24245	0.0249324	0.0462175	CNOT2 -vs- NTC	Up
PRKDC	32036.2	0.107079	0.0809703	1.32245	0.18602	0.262744	CNOT2 -vs- NTC	NS
PRKG1	86.5181	1.0764	0.234948	4.58145	4.61762e-06	1.85749e-05	CNOT2 -vs- NTC	Up
PRKG1-AS1	36.93	0.489931	0.295047	1.66052	0.0968102	0.150437	CNOT2 -vs- NTC	NS
PRKG2	98.312	0.564778	0.169422	3.33355	0.000857452	0.00224043	CNOT2 -vs- NTC	Up
PRKN	55.1764	0.125353	0.233691	0.536406	0.591678	0.675684	CNOT2 -vs- NTC	NS
PRKRA	1184.23	0.239699	0.0816598	2.93533	0.0033319	0.00764707	CNOT2 -vs- NTC	Up
PRKRIP1	390.089	0.130545	0.123565	1.05649	0.290745	0.380655	CNOT2 -vs- NTC	NS
PRKX	1242.64	-0.370531	0.0972777	-3.80901	0.000139525	0.00042596	CNOT2 -vs- NTC	Down
PRKXP1	407.721	-1.64015	0.136127	-12.0487	1.97127e-33	1.40513e-31	CNOT2 -vs- NTC	Down
PRKY	11.4565	0.039183	0.489354	0.0800709	0.936181	0.955479	CNOT2 -vs- NTC	NS
PRLHR	4.87498	-2.03731	0.885741	-2.30012	0.0214414	0.0404352	CNOT2 -vs- NTC	Down
PRMT1	5002.57	0.00852587	0.0778438	0.109525	0.912786	0.939008	CNOT2 -vs- NTC	NS
PRMT2	1762.37	0.172659	0.0778171	2.21878	0.0265017	0.0487496	CNOT2 -vs- NTC	Up
PRMT3	753.951	-0.230889	0.097811	-2.36057	0.018247	0.0350669	CNOT2 -vs- NTC	Down
PRMT5	4201.82	0.895441	0.0957771	9.34922	8.82968e-21	2.34376e-19	CNOT2 -vs- NTC	Up
PRMT5-AS1	4.59519	4.26405	1.18561	3.59651	0.000322511	0.000917016	CNOT2 -vs- NTC	Up
PRMT6	222.061	0.115515	0.140369	0.822938	0.410543	0.504995	CNOT2 -vs- NTC	NS
PRMT7	637.72	-0.334105	0.0968242	-3.45064	0.000559261	0.00151689	CNOT2 -vs- NTC	Down
PRMT9	437.369	0.20019	0.111757	1.7913	0.0732448	0.118471	CNOT2 -vs- NTC	NS
PRNCR1	253.138	0.538044	0.149102	3.60857	0.000307886	0.000878757	CNOT2 -vs- NTC	Up
PRNP	4615.52	0.780277	0.0726327	10.7428	6.40818e-27	2.85639e-25	CNOT2 -vs- NTC	Up
PRO1804	26.636	-0.229461	0.36493	-0.628783	0.529491	0.619513	CNOT2 -vs- NTC	NS
PROB1	142.059	-0.319131	0.187081	-1.70584	0.0880375	0.138483	CNOT2 -vs- NTC	NS
PROCA1	14.5971	0.242883	0.440318	0.551609	0.581216	0.66675	CNOT2 -vs- NTC	NS
PROCR	1159.31	0.658754	0.100656	6.54462	5.96461e-11	5.06609e-10	CNOT2 -vs- NTC	Up
PRODH	106.85	0.124602	0.946107	0.131699	0.895222	0.925384	CNOT2 -vs- NTC	NS
PROM1	987.793	0.22852	0.081324	2.81	0.00495417	0.0109207	CNOT2 -vs- NTC	Up
PROM2	290.481	-0.386639	0.122292	-3.16162	0.00156895	0.00387944	CNOT2 -vs- NTC	Down
PRORP	1442.19	0.323341	0.11137	2.90331	0.00369238	0.00839324	CNOT2 -vs- NTC	Up
PRORSD1P	19.807	0.80302	0.412558	1.94644	0.0516018	0.0875399	CNOT2 -vs- NTC	NS
PROS1	505.111	0.225509	0.103489	2.17907	0.0293268	0.0532357	CNOT2 -vs- NTC	NS
PROSER1	1961.28	0.00261952	0.0780867	0.0335463	0.973239	0.98113	CNOT2 -vs- NTC	NS
PROSER2	844.555	0.740505	0.10639	6.96029	3.39565e-12	3.39709e-11	CNOT2 -vs- NTC	Up
PROSER3	1289.69	-0.0822132	0.095725	-0.858848	0.390424	0.484246	CNOT2 -vs- NTC	NS
PRPF18	495.604	0.0359161	0.110932	0.323765	0.746116	0.807865	CNOT2 -vs- NTC	NS
PRPF19	3284.4	0.0748123	0.0923623	0.809987	0.417947	0.512403	CNOT2 -vs- NTC	NS
PRPF3	1679.45	-0.0495948	0.083359	-0.594953	0.551875	0.639996	CNOT2 -vs- NTC	NS
PRPF31	1314.65	0.404717	0.093838	4.31293	1.61107e-05	5.89693e-05	CNOT2 -vs- NTC	Up
PRPF38A	1357.09	0.0439987	0.0820633	0.536156	0.591851	0.675749	CNOT2 -vs- NTC	NS
PRPF38B	1446.35	-0.174632	0.084835	-2.05849	0.0395429	0.0692933	CNOT2 -vs- NTC	NS
PRPF39	1303.17	-0.00882396	0.0841756	-0.104828	0.916512	0.941214	CNOT2 -vs- NTC	NS
PRPF4	1717.07	0.356364	0.0760109	4.68833	2.7545e-06	1.15495e-05	CNOT2 -vs- NTC	Up
PRPF40A	6323.15	0.173945	0.0794659	2.18892	0.0286024	0.0521152	CNOT2 -vs- NTC	NS
PRPF40B	790.157	0.348311	0.0965478	3.60766	0.000308976	0.000881716	CNOT2 -vs- NTC	Up
PRPF4B	3919.86	-0.16758	0.0737085	-2.27356	0.0229927	0.043032	CNOT2 -vs- NTC	Down
PRPF6	1938.71	0.106974	0.0882803	1.21175	0.225606	0.30923	CNOT2 -vs- NTC	NS
PRPF8	20402.6	0.353319	0.0827075	4.27192	1.938e-05	6.99448e-05	CNOT2 -vs- NTC	Up
PRPH	150.623	0.405197	0.14668	2.76246	0.00573679	0.0124631	CNOT2 -vs- NTC	Up
PRPS1	1424.95	0.219936	0.0879983	2.49932	0.0124431	0.0250177	CNOT2 -vs- NTC	Up
PRPS2	1564.18	0.21581	0.0892287	2.41862	0.0155795	0.030544	CNOT2 -vs- NTC	Up
PRPSAP1	1378.22	0.33254	0.0931261	3.57085	0.000355819	0.0010019	CNOT2 -vs- NTC	Up
PRPSAP2	719.333	0.594912	0.116571	5.10344	3.3353e-07	1.63813e-06	CNOT2 -vs- NTC	Up
PRR11	3533.92	-1.18325	0.0860603	-13.7491	5.15936e-43	6.71813e-41	CNOT2 -vs- NTC	Down
PRR12	3017.48	-0.177575	0.0817014	-2.17347	0.0297452	0.0538946	CNOT2 -vs- NTC	NS
PRR13	3307.8	0.824335	0.0926847	8.89397	5.89638e-19	1.25655e-17	CNOT2 -vs- NTC	Up
PRR14	742.386	-0.386169	0.0921865	-4.189	2.80188e-05	9.80421e-05	CNOT2 -vs- NTC	Down
PRR14L	6180.55	-0.075722	0.0759742	-0.996681	0.31892	0.41113	CNOT2 -vs- NTC	NS
PRR15	59.351	1.0466	0.21267	4.92122	8.60055e-07	3.942e-06	CNOT2 -vs- NTC	Up
PRR15L	4.52436	-0.211774	0.920651	-0.230026	0.818071	0.8652	CNOT2 -vs- NTC	NS
PRR16	14.3889	1.61316	0.443226	3.63958	0.000273078	0.000788664	CNOT2 -vs- NTC	Up
PRR18	5.04374	1.5848	0.787066	2.01356	0.0440561	0.0762168	CNOT2 -vs- NTC	NS
PRR19	20.562	0.729516	0.351067	2.078	0.0377097	0.066454	CNOT2 -vs- NTC	NS
PRR20G	19.4549	2.39324	0.445107	5.37679	7.58266e-08	4.1357e-07	CNOT2 -vs- NTC	Up
PRR22	164.852	-1.1897	0.160879	-7.39498	1.41426e-13	1.70215e-12	CNOT2 -vs- NTC	Down
PRR23D2	10.8062	0.164246	0.591317	0.277763	0.781194	0.835075	CNOT2 -vs- NTC	NS
PRR25	4.25254	0.887278	1.44075	0.615844	0.537997	0.627512	CNOT2 -vs- NTC	NS
PRR3	511.274	-0.0388393	0.104203	-0.372727	0.709352	0.777837	CNOT2 -vs- NTC	NS
PRR34-AS1	116.677	-0.321027	0.179268	-1.79077	0.0733303	0.118586	CNOT2 -vs- NTC	NS
PRR35	4.77037	0.129759	0.830415	0.156259	0.875829	0.910288	CNOT2 -vs- NTC	NS
PRR36	313.614	-0.056988	0.217142	-0.262446	0.792978	0.844505	CNOT2 -vs- NTC	NS
PRR4	42.762	-0.312844	0.305318	-1.02465	0.305529	0.396776	CNOT2 -vs- NTC	NS
PRR5	384.194	0.06735	0.112167	0.600445	0.548209	0.636865	CNOT2 -vs- NTC	NS
PRR5-ARHGAP8	30.5957	0.415174	0.765051	0.542675	0.587354	0.672091	CNOT2 -vs- NTC	NS
PRR5L	20.3215	-0.198451	0.387198	-0.512533	0.608278	0.690208	CNOT2 -vs- NTC	NS
PRR7	290.581	0.16136	0.153167	1.05349	0.292117	0.382119	CNOT2 -vs- NTC	NS
PRR7-AS1	71.1369	0.405347	0.211776	1.91404	0.0556152	0.0934377	CNOT2 -vs- NTC	NS
PRRC1	2813.35	0.0458216	0.0983597	0.465857	0.641318	0.719517	CNOT2 -vs- NTC	NS
PRRC2A	17168.4	-0.365945	0.0772397	-4.73778	2.16074e-06	9.25223e-06	CNOT2 -vs- NTC	Down
PRRC2B	13193.7	-0.349777	0.074179	-4.71531	2.41341e-06	1.02282e-05	CNOT2 -vs- NTC	Down
PRRC2C	17658.8	0.182912	0.0783439	2.33474	0.0195572	0.0372429	CNOT2 -vs- NTC	Up
PRRG1	1304.91	0.410657	0.0924815	4.44042	8.97831e-06	3.42186e-05	CNOT2 -vs- NTC	Up
PRRG2	160.126	0.199505	0.160786	1.24081	0.214677	0.296386	CNOT2 -vs- NTC	NS
PRRG4	490.315	0.212656	0.100057	2.12535	0.0335572	0.059868	CNOT2 -vs- NTC	NS
PRRT1	136.301	-1.01989	0.18732	-5.44466	5.19051e-08	2.91264e-07	CNOT2 -vs- NTC	Down
PRRT2	326.019	-0.165785	0.1288	-1.28715	0.198042	0.277342	CNOT2 -vs- NTC	NS
PRRT3	97.7044	0.0106254	0.184299	0.0576528	0.954025	0.968015	CNOT2 -vs- NTC	NS
PRRT3-AS1	31.5505	0.0512491	0.279703	0.183227	0.85462	0.893749	CNOT2 -vs- NTC	NS
PRRT4	160.291	0.618488	0.142342	4.34509	1.39221e-05	5.14941e-05	CNOT2 -vs- NTC	Up
PRRX2	324.287	-0.375657	0.143562	-2.61668	0.00887892	0.0184925	CNOT2 -vs- NTC	Down
PRSS12	797.201	0.106693	0.0832363	1.28181	0.199908	0.279544	CNOT2 -vs- NTC	NS
PRSS16	320.842	0.2783	0.119021	2.33825	0.0193742	0.0369412	CNOT2 -vs- NTC	Up
PRSS21	2.08936	2.27627	1.32693	1.71544	0.0862639	0.136121	CNOT2 -vs- NTC	NS
PRSS22	171.217	0.293444	0.155327	1.8892	0.0588647	0.098179	CNOT2 -vs- NTC	NS
PRSS23	320.974	1.08929	0.136569	7.97613	1.50992e-15	2.30772e-14	CNOT2 -vs- NTC	Up
PRSS27	42.0902	-0.510955	0.288438	-1.77145	0.0764852	0.123134	CNOT2 -vs- NTC	NS
PRSS3	633.069	0.738759	0.0981879	7.52393	5.31533e-14	6.78238e-13	CNOT2 -vs- NTC	Up
PRSS30P	341.22	0.720746	0.112626	6.39949	1.559e-10	1.25273e-09	CNOT2 -vs- NTC	Up
PRSS35	22.6424	2.56704	0.412045	6.23	4.6645e-10	3.52706e-09	CNOT2 -vs- NTC	Up
PRSS36	5.85519	1.21974	0.729938	1.67101	0.0947189	0.147548	CNOT2 -vs- NTC	NS
PRSS53	280.629	-0.845413	0.152327	-5.54997	2.85714e-08	1.66017e-07	CNOT2 -vs- NTC	Down
PRSS57	4.88792	3.86727	1.0153	3.809	0.000139531	0.00042596	CNOT2 -vs- NTC	Up
PRSS8	1266.24	-0.164341	0.0978552	-1.67943	0.0930692	0.145293	CNOT2 -vs- NTC	NS
PRTN3	38.267	0.511852	0.276156	1.85349	0.0638124	0.1052	CNOT2 -vs- NTC	NS
PRUNE1	667.194	0.377775	0.0893992	4.22571	2.38193e-05	8.4767e-05	CNOT2 -vs- NTC	Up
PRUNE2	30.8765	1.35168	0.32107	4.20992	2.55463e-05	9.02304e-05	CNOT2 -vs- NTC	Up
PRX	261.864	-0.204574	0.13903	-1.47144	0.141172	0.207646	CNOT2 -vs- NTC	NS
PRXL2A	189.087	1.05542	0.220281	4.79123	1.65762e-06	7.22512e-06	CNOT2 -vs- NTC	Up
PRXL2B	771.882	-0.253537	0.111845	-2.26686	0.0233985	0.0437271	CNOT2 -vs- NTC	Down
PRXL2C	364.813	0.673422	0.0985969	6.83005	8.48869e-12	8.02616e-11	CNOT2 -vs- NTC	Up
PSAP	13786.9	0.118153	0.0754194	1.56661	0.117207	0.177446	CNOT2 -vs- NTC	NS
PSAPL1	9.64641	0.248799	0.585223	0.425135	0.670738	0.745029	CNOT2 -vs- NTC	NS
PSAT1	5878.92	0.59422	0.0973697	6.10272	1.0428e-09	7.49773e-09	CNOT2 -vs- NTC	Up
PSCA	23.8234	1.01398	0.365764	2.77223	0.0055674	0.012127	CNOT2 -vs- NTC	Up
PSD	287.458	-0.249993	0.144451	-1.73064	0.0835155	0.132428	CNOT2 -vs- NTC	NS
PSD2	115.255	0.45088	0.166048	2.71535	0.00662055	0.0142076	CNOT2 -vs- NTC	Up
PSD3	4608.48	-0.158949	0.0802818	-1.97988	0.0477167	0.0819069	CNOT2 -vs- NTC	NS
PSD4	1009.2	0.30129	0.0885456	3.40265	0.00066735	0.00178201	CNOT2 -vs- NTC	Up
PSEN1	1954.09	0.437169	0.0849368	5.14699	2.64697e-07	1.32485e-06	CNOT2 -vs- NTC	Up
PSEN2	665.853	0.298055	0.0908928	3.2792	0.00104102	0.00267154	CNOT2 -vs- NTC	Up
PSENEN	527.649	0.667049	0.119061	5.60256	2.11213e-08	1.26095e-07	CNOT2 -vs- NTC	Up
PSG8-AS1	24.3452	1.20584	0.351461	3.43095	0.000601477	0.00162024	CNOT2 -vs- NTC	Up
PSIP1	2357.3	-0.0729372	0.0929476	-0.784713	0.432622	0.527251	CNOT2 -vs- NTC	NS
PSKH1	708.609	0.126612	0.103133	1.22765	0.219577	0.302142	CNOT2 -vs- NTC	NS
PSMA1	2843.01	0.519268	0.0693568	7.4869	7.0518e-14	8.83452e-13	CNOT2 -vs- NTC	Up
PSMA2	2230.22	0.522904	0.0851202	6.14313	8.09118e-10	5.90746e-09	CNOT2 -vs- NTC	Up
PSMA3	2033.05	0.398759	0.0927248	4.30046	1.70446e-05	6.21398e-05	CNOT2 -vs- NTC	Up
PSMA3-AS1	945.844	-0.469979	0.0963261	-4.87904	1.06603e-06	4.80355e-06	CNOT2 -vs- NTC	Down
PSMA4	3061.15	0.443358	0.0780801	5.67825	1.36083e-08	8.40328e-08	CNOT2 -vs- NTC	Up
PSMA5	1327.07	0.678643	0.119727	5.66824	1.44274e-08	8.8628e-08	CNOT2 -vs- NTC	Up
PSMA6	1739.21	0.402475	0.0793225	5.0739	3.89737e-07	1.89061e-06	CNOT2 -vs- NTC	Up
PSMA7	2305.01	0.740746	0.087188	8.49596	1.96299e-17	3.61894e-16	CNOT2 -vs- NTC	Up
PSMB1	2153.17	0.591129	0.0735231	8.04004	8.98117e-16	1.40645e-14	CNOT2 -vs- NTC	Up
PSMB10	92.6249	0.357221	0.215171	1.66017	0.09688	0.150503	CNOT2 -vs- NTC	NS
PSMB2	4406.37	0.395739	0.0848973	4.66139	3.14088e-06	1.30177e-05	CNOT2 -vs- NTC	Up
PSMB3	1718.01	0.568212	0.091954	6.17931	6.43823e-10	4.77654e-09	CNOT2 -vs- NTC	Up
PSMB4	3142.57	0.686394	0.0849749	8.07761	6.60494e-16	1.04622e-14	CNOT2 -vs- NTC	Up
PSMB5	2344.57	0.719234	0.0854351	8.41848	3.81395e-17	6.84813e-16	CNOT2 -vs- NTC	Up
PSMB6	1565.77	0.794582	0.0878274	9.04709	1.46834e-19	3.36314e-18	CNOT2 -vs- NTC	Up
PSMB7	2412.71	0.724198	0.0813001	8.90772	5.20937e-19	1.12317e-17	CNOT2 -vs- NTC	Up
PSMB8	11.7647	1.00244	0.548123	1.82885	0.0674215	0.110271	CNOT2 -vs- NTC	NS
PSMB8-AS1	7.14603	1.22974	0.650117	1.89156	0.0585498	0.0977517	CNOT2 -vs- NTC	NS
PSMB9	121.556	1.6164	0.193617	8.34845	6.91624e-17	1.21674e-15	CNOT2 -vs- NTC	Up
PSMC1	1953.32	0.850747	0.100891	8.43235	3.38779e-17	6.12283e-16	CNOT2 -vs- NTC	Up
PSMC2	1741.75	0.918452	0.0992079	9.25786	2.08579e-20	5.31475e-19	CNOT2 -vs- NTC	Up
PSMC3	1665.9	0.71926	0.0939495	7.65581	1.92092e-14	2.58473e-13	CNOT2 -vs- NTC	Up
PSMC3IP	158.733	-1.21766	0.192623	-6.32147	2.59081e-10	2.03826e-09	CNOT2 -vs- NTC	Down
PSMC4	2304.91	0.94541	0.0909734	10.3922	2.69193e-25	1.0574e-23	CNOT2 -vs- NTC	Up
PSMC5	2149.32	0.538175	0.103085	5.2207	1.78246e-07	9.18845e-07	CNOT2 -vs- NTC	Up
PSMC6	1214.89	0.668645	0.103682	6.44901	1.12582e-10	9.22125e-10	CNOT2 -vs- NTC	Up
PSMD1	3732.95	0.571359	0.095774	5.9657	2.43586e-09	1.67911e-08	CNOT2 -vs- NTC	Up
PSMD10	676.954	0.439538	0.10001	4.39494	1.10802e-05	4.15778e-05	CNOT2 -vs- NTC	Up
PSMD11	4308.38	0.701701	0.0910125	7.70994	1.25878e-14	1.72607e-13	CNOT2 -vs- NTC	Up
PSMD12	4999.23	0.441825	0.0914568	4.83097	1.3587e-06	6.02058e-06	CNOT2 -vs- NTC	Up
PSMD13	2075.36	0.843228	0.0944909	8.92391	4.50125e-19	9.76865e-18	CNOT2 -vs- NTC	Up
PSMD14	2565.12	0.54905	0.0880267	6.23731	4.45154e-10	3.38149e-09	CNOT2 -vs- NTC	Up
PSMD2	6658.89	1.1174	0.0829415	13.4721	2.28326e-41	2.65904e-39	CNOT2 -vs- NTC	Up
PSMD3	3355.22	0.715854	0.0891571	8.02913	9.81639e-16	1.53145e-14	CNOT2 -vs- NTC	Up
PSMD4	2061.74	0.602234	0.0907112	6.63902	3.15779e-11	2.78361e-10	CNOT2 -vs- NTC	Up
PSMD5	1819.44	0.50896	0.100398	5.0694	3.99072e-07	1.93249e-06	CNOT2 -vs- NTC	Up
PSMD6	1387.44	0.776156	0.0940237	8.2549	1.52025e-16	2.58115e-15	CNOT2 -vs- NTC	Up
PSMD6-AS2	243.64	0.115175	0.131828	0.873672	0.382297	0.476201	CNOT2 -vs- NTC	NS
PSMD7	1459.67	0.876313	0.100859	8.68853	3.67165e-18	7.18557e-17	CNOT2 -vs- NTC	Up
PSMD8	2819.79	0.51765	0.0851207	6.08136	1.19164e-09	8.51977e-09	CNOT2 -vs- NTC	Up
PSMD9	621.626	0.528679	0.103061	5.12976	2.90119e-07	1.44161e-06	CNOT2 -vs- NTC	Up
PSME1	1861.04	-0.00527541	0.0727747	-0.0724896	0.942212	0.959385	CNOT2 -vs- NTC	NS
PSME2	879.246	0.466858	0.105983	4.40504	1.05765e-05	3.98412e-05	CNOT2 -vs- NTC	Up
PSME3	4311.45	0.323134	0.0790582	4.08729	4.36444e-05	0.000147416	CNOT2 -vs- NTC	Up
PSME3IP1	2193.7	-0.121273	0.0819926	-1.47907	0.139121	0.205139	CNOT2 -vs- NTC	NS
PSME4	5248.78	0.744932	0.0803064	9.27612	1.75756e-20	4.51315e-19	CNOT2 -vs- NTC	Up
PSMF1	2525.42	0.181179	0.0837647	2.16295	0.030545	0.0551685	CNOT2 -vs- NTC	NS
PSMG1	666.484	0.341019	0.127506	2.67454	0.00748316	0.0158673	CNOT2 -vs- NTC	Up
PSMG2	579.499	0.642588	0.106126	6.05497	1.40447e-09	9.95101e-09	CNOT2 -vs- NTC	Up
PSMG3	626.596	-0.113182	0.0984659	-1.14945	0.250369	0.336559	CNOT2 -vs- NTC	NS
PSMG3-AS1	174.715	0.302911	0.145927	2.07576	0.0379159	0.0667676	CNOT2 -vs- NTC	NS
PSMG4	709.764	-0.298442	0.104811	-2.84742	0.00440748	0.00982032	CNOT2 -vs- NTC	Down
PSORS1C1	139.147	0.74879	0.154874	4.83482	1.33265e-06	5.91945e-06	CNOT2 -vs- NTC	Up
PSPC1	1462.27	-0.406331	0.101937	-3.98609	6.71699e-05	0.000218745	CNOT2 -vs- NTC	Down
PSPH	1124.18	0.75992	0.096663	7.86154	3.79444e-15	5.51394e-14	CNOT2 -vs- NTC	Up
PSPN	6.27634	-0.53961	0.684117	-0.788768	0.430247	0.524976	CNOT2 -vs- NTC	NS
PSRC1	765.277	-0.820217	0.115312	-7.11305	1.13503e-12	1.2141e-11	CNOT2 -vs- NTC	Down
PSTK	94.7978	0.145105	0.212738	0.68208	0.495188	0.587053	CNOT2 -vs- NTC	NS
PSTPIP2	909.713	0.919923	0.097914	9.39521	5.71022e-21	1.54297e-19	CNOT2 -vs- NTC	Up
PTAFR	137.048	1.65528	0.164391	10.0692	7.56075e-24	2.59403e-22	CNOT2 -vs- NTC	Up
PTAR1	3436.1	0.250286	0.0770167	3.24976	0.00115501	0.00293581	CNOT2 -vs- NTC	Up
PTBP1	11432.3	0.134527	0.0792191	1.69816	0.089478	0.140442	CNOT2 -vs- NTC	NS
PTBP2	1480.89	-0.299619	0.0909749	-3.29342	0.000989767	0.00255387	CNOT2 -vs- NTC	Down
PTBP3	8096.1	-0.271142	0.0808608	-3.3532	0.000798834	0.00210088	CNOT2 -vs- NTC	Down
PTCD1	827.471	0.288405	0.0903019	3.19379	0.00140418	0.0035077	CNOT2 -vs- NTC	Up
PTCD2	1312.72	0.0589463	0.123856	0.475926	0.634127	0.713517	CNOT2 -vs- NTC	NS
PTCD3	2995.57	0.164637	0.0796634	2.06666	0.0387663	0.0681055	CNOT2 -vs- NTC	NS
PTCH1	701.605	0.355051	0.102017	3.4803	0.000500861	0.0013741	CNOT2 -vs- NTC	Up
PTCH2	114.753	-0.74539	0.182981	-4.0736	4.62929e-05	0.000155252	CNOT2 -vs- NTC	Down
PTCHD4	173.085	1.05921	0.134383	7.88201	3.22148e-15	4.73544e-14	CNOT2 -vs- NTC	Up
PTDSS1	2216.88	0.552271	0.0992003	5.56723	2.58818e-08	1.52045e-07	CNOT2 -vs- NTC	Up
PTDSS2	738.176	0.11765	0.087019	1.35201	0.176373	0.251286	CNOT2 -vs- NTC	NS
PTEN	3820.24	0.339314	0.0855977	3.96406	7.36864e-05	0.000237906	CNOT2 -vs- NTC	Up
PTENP1	18.3153	0.693114	0.398347	1.73997	0.0818636	0.130265	CNOT2 -vs- NTC	NS
PTER	1033.25	0.0786329	0.0923108	0.851828	0.39431	0.488222	CNOT2 -vs- NTC	NS
PTGDR2	8.91258	-0.20317	0.562871	-0.360953	0.718135	0.784519	CNOT2 -vs- NTC	NS
PTGDS	18.2534	1.07952	0.376878	2.86437	0.00417839	0.00936668	CNOT2 -vs- NTC	Up
PTGER1	11.067	2.26492	0.527279	4.29548	1.74317e-05	6.34428e-05	CNOT2 -vs- NTC	Up
PTGER2	28.5237	0.756155	0.334449	2.26089	0.0237658	0.0443333	CNOT2 -vs- NTC	Up
PTGER4	121.14	0.85311	0.175873	4.85072	1.23017e-06	5.49373e-06	CNOT2 -vs- NTC	Up
PTGER4P2-CDK2AP2P2	25.1864	-0.986346	0.373023	-2.6442	0.00818847	0.0171953	CNOT2 -vs- NTC	Down
PTGES	348.335	0.555131	0.117546	4.72265	2.32788e-06	9.90126e-06	CNOT2 -vs- NTC	Up
PTGES2	1850.07	0.0119097	0.0804367	0.148064	0.882293	0.915056	CNOT2 -vs- NTC	NS
PTGES2-AS1	24.264	0.0629835	0.323554	0.194662	0.845658	0.886394	CNOT2 -vs- NTC	NS
PTGES3	8366.41	0.310932	0.0837778	3.71139	0.000206121	0.000609117	CNOT2 -vs- NTC	Up
PTGES3L	28.3506	0.24304	0.356371	0.681986	0.495248	0.587053	CNOT2 -vs- NTC	NS
PTGES3L-AARSD1	40.0669	0.346823	0.441942	0.784769	0.432589	0.52725	CNOT2 -vs- NTC	NS
PTGFRN	3228.58	-0.72361	0.086079	-8.40636	4.22939e-17	7.56124e-16	CNOT2 -vs- NTC	Down
PTGIR	3.93294	1.88375	0.954604	1.97334	0.0484573	0.082929	CNOT2 -vs- NTC	NS
PTGR1	517.723	0.33311	0.11164	2.98379	0.00284703	0.00663399	CNOT2 -vs- NTC	Up
PTGR2	721.363	0.432176	0.126231	3.42368	0.000617787	0.00166038	CNOT2 -vs- NTC	Up
PTGS1	398.417	1.11079	0.107254	10.3567	3.90359e-25	1.49777e-23	CNOT2 -vs- NTC	Up
PTGS2	62.7887	1.45069	0.269	5.3929	6.93282e-08	3.80133e-07	CNOT2 -vs- NTC	Up
PTH1R	27.9095	2.09359	0.293183	7.14088	9.27326e-13	1.00165e-11	CNOT2 -vs- NTC	Up
PTH2	5.1279	-0.890664	0.875448	-1.01738	0.308972	0.400406	CNOT2 -vs- NTC	NS
PTHLH	10.3714	1.45541	0.511469	2.84555	0.00443349	0.00987563	CNOT2 -vs- NTC	Up
PTK2	6005.04	0.476986	0.0757206	6.29929	2.9901e-10	2.32861e-09	CNOT2 -vs- NTC	Up
PTK2B	698.8	0.604614	0.111403	5.42728	5.72199e-08	3.18923e-07	CNOT2 -vs- NTC	Up
PTK6	382.69	0.861102	0.129235	6.66308	2.68142e-11	2.38105e-10	CNOT2 -vs- NTC	Up
PTK7	5374.35	0.13417	0.0765387	1.75297	0.0796072	0.127305	CNOT2 -vs- NTC	NS
PTMA	27766.6	-1.13675	0.0806766	-14.0902	4.36073e-45	6.6159e-43	CNOT2 -vs- NTC	Down
PTMS	7225.34	-0.175554	0.0766127	-2.29145	0.0219374	0.0412624	CNOT2 -vs- NTC	Down
PTOV1	2201.58	0.33552	0.0863007	3.8878	0.000101156	0.000316942	CNOT2 -vs- NTC	Up
PTOV1-AS1	23.1653	-0.0196451	0.3284	-0.0598207	0.952298	0.96656	CNOT2 -vs- NTC	NS
PTOV1-AS2	153.418	-1.08475	0.202411	-5.35913	8.36254e-08	4.52969e-07	CNOT2 -vs- NTC	Down
PTP4A1	7165.06	-0.337353	0.0826697	-4.08074	4.48935e-05	0.000151141	CNOT2 -vs- NTC	Down
PTP4A2	7659.92	-0.218839	0.0865626	-2.5281	0.0114681	0.023281	CNOT2 -vs- NTC	Down
PTP4A3	843.818	0.347458	0.083739	4.1493	3.33496e-05	0.000115088	CNOT2 -vs- NTC	Up
PTPA	4009.37	0.00954939	0.0906813	0.105307	0.916132	0.940882	CNOT2 -vs- NTC	NS
PTPDC1	1418.91	0.244938	0.102044	2.40032	0.016381	0.0319222	CNOT2 -vs- NTC	Up
PTPMT1	507.073	-0.436813	0.108856	-4.01274	6.00171e-05	0.000197121	CNOT2 -vs- NTC	Down
PTPN1	3590.13	0.411696	0.0761464	5.40664	6.42164e-08	3.54455e-07	CNOT2 -vs- NTC	Up
PTPN11	10067.2	0.0953799	0.0760977	1.25339	0.210065	0.291112	CNOT2 -vs- NTC	NS
PTPN12	4256.25	0.442322	0.0750337	5.89498	3.74727e-09	2.50885e-08	CNOT2 -vs- NTC	Up
PTPN13	2366.63	0.700548	0.100201	6.99144	2.72076e-12	2.76032e-11	CNOT2 -vs- NTC	Up
PTPN14	5898.62	0.488631	0.0762999	6.40409	1.51268e-10	1.21669e-09	CNOT2 -vs- NTC	Up
PTPN18	1220.12	0.0461313	0.0877995	0.525416	0.599294	0.682172	CNOT2 -vs- NTC	NS
PTPN2	1193.79	0.166276	0.0812402	2.04672	0.0406859	0.0710252	CNOT2 -vs- NTC	NS
PTPN21	839.186	0.866186	0.0926856	9.34542	9.15244e-21	2.42554e-19	CNOT2 -vs- NTC	Up
PTPN22	6.55748	0.614732	0.743714	0.826571	0.40848	0.502943	CNOT2 -vs- NTC	NS
PTPN23	3039.96	0.29449	0.0812945	3.62251	0.000291761	0.000837551	CNOT2 -vs- NTC	Up
PTPN3	2668.71	0.414091	0.0735171	5.63258	1.77533e-08	1.07462e-07	CNOT2 -vs- NTC	Up
PTPN4	1394.43	0.0262731	0.0909523	0.288866	0.772684	0.828196	CNOT2 -vs- NTC	NS
PTPN6	797.274	0.683714	0.0995191	6.87018	6.41205e-12	6.19731e-11	CNOT2 -vs- NTC	Up
PTPN7	14.3875	1.87789	0.505791	3.71279	0.000204987	0.000606307	CNOT2 -vs- NTC	Up
PTPN9	1163.9	0.306814	0.0848139	3.61749	0.00029747	0.000851377	CNOT2 -vs- NTC	Up
PTPRA	2441.46	0.371159	0.0746187	4.97408	6.55587e-07	3.06689e-06	CNOT2 -vs- NTC	Up
PTPRB	4.88105	1.86324	1.06646	1.74713	0.0806139	0.128567	CNOT2 -vs- NTC	NS
PTPRCAP	3.5856	5.00594	6.04256	0.828446	0.407418	0.501822	CNOT2 -vs- NTC	NS
PTPRE	791.319	0.489669	0.107723	4.54562	5.47749e-06	2.17221e-05	CNOT2 -vs- NTC	Up
PTPRF	13172.8	-0.307481	0.074238	-4.14182	3.44554e-05	0.000118558	CNOT2 -vs- NTC	Down
PTPRG	4342.23	0.028266	0.0776637	0.363954	0.715892	0.782545	CNOT2 -vs- NTC	NS
PTPRH	903.088	0.524861	0.117145	4.48042	7.4496e-06	2.87434e-05	CNOT2 -vs- NTC	Up
PTPRJ	2475.11	0.548775	0.0800599	6.85456	7.15341e-12	6.86171e-11	CNOT2 -vs- NTC	Up
PTPRK	2283.9	0.474999	0.0934154	5.0848	3.68015e-07	1.79048e-06	CNOT2 -vs- NTC	Up
PTPRM	720.392	0.80265	0.0815191	9.84615	7.1218e-23	2.24758e-21	CNOT2 -vs- NTC	Up
PTPRN2	296.892	-0.112798	0.111489	-1.01174	0.311661	0.403565	CNOT2 -vs- NTC	NS
PTPRR	5.4024	3.05976	1.05734	2.89381	0.00380594	0.00862149	CNOT2 -vs- NTC	Up
PTPRS	7417.27	-0.355642	0.0791466	-4.49346	7.00747e-06	2.72152e-05	CNOT2 -vs- NTC	Down
PTPRU	2639.92	0.397388	0.0793663	5.00702	5.52804e-07	2.62166e-06	CNOT2 -vs- NTC	Up
PTPRVP	62.6602	1.1721	0.228454	5.13056	2.88878e-07	1.43611e-06	CNOT2 -vs- NTC	Up
PTPRZ1	12.6239	0.28114	0.526436	0.534044	0.593311	0.677033	CNOT2 -vs- NTC	NS
PTRH1	183.049	0.438538	0.153445	2.85794	0.00426401	0.00953664	CNOT2 -vs- NTC	Up
PTRH2	1628.3	0.317263	0.0840278	3.77569	0.000159567	0.000481174	CNOT2 -vs- NTC	Up
PTRHD1	270.418	0.0731709	0.151292	0.483641	0.628641	0.708694	CNOT2 -vs- NTC	NS
PTS	335.909	-0.0478338	0.117362	-0.407574	0.683587	0.756304	CNOT2 -vs- NTC	NS
PTTG1	1112.66	-0.0914633	0.0917818	-0.99653	0.318993	0.41116	CNOT2 -vs- NTC	NS
PTTG1IP	3014.07	0.549164	0.0779705	7.04323	1.87839e-12	1.94752e-11	CNOT2 -vs- NTC	Up
PTTG2	13.9614	-0.894253	0.488665	-1.82999	0.0672512	0.110079	CNOT2 -vs- NTC	NS
PTX3	8.41803	0.589484	0.591173	0.997142	0.318695	0.411001	CNOT2 -vs- NTC	NS
PUDP	575.017	0.704501	0.118858	5.92722	3.08104e-09	2.08902e-08	CNOT2 -vs- NTC	Up
PUF60	3757.5	0.504959	0.102384	4.93199	8.13948e-07	3.74729e-06	CNOT2 -vs- NTC	Up
PUM1	4363.21	0.0245573	0.0842498	0.291482	0.770683	0.826725	CNOT2 -vs- NTC	NS
PUM2	5661.31	-0.0807162	0.0782804	-1.03112	0.302487	0.393473	CNOT2 -vs- NTC	NS
PUM3	1397.45	-0.223076	0.0836312	-2.66738	0.00764454	0.0161722	CNOT2 -vs- NTC	Down
PURA	2706.46	0.0588901	0.0839838	0.701208	0.483173	0.575582	CNOT2 -vs- NTC	NS
PURB	2395.33	-0.384509	0.0825845	-4.65595	3.22495e-06	1.33361e-05	CNOT2 -vs- NTC	Down
PURPL	34.1715	0.720931	0.324073	2.2246	0.0261084	0.0481171	CNOT2 -vs- NTC	Up
PUS1	814.243	0.118533	0.104604	1.13316	0.257147	0.344077	CNOT2 -vs- NTC	NS
PUS10	152.183	0.720275	0.165142	4.36156	1.2914e-05	4.79583e-05	CNOT2 -vs- NTC	Up
PUS3	177.579	0.236642	0.141335	1.67434	0.094064	0.146597	CNOT2 -vs- NTC	NS
PUS7	1708.9	0.0278462	0.0883956	0.315018	0.752748	0.813288	CNOT2 -vs- NTC	NS
PUS7L	2547.64	-0.0955425	0.0827616	-1.15443	0.248324	0.33419	CNOT2 -vs- NTC	NS
PUSL1	369.667	0.340214	0.200204	1.69933	0.0892567	0.140135	CNOT2 -vs- NTC	NS
PVR	4010.11	0.231499	0.087828	2.63582	0.00839344	0.0175855	CNOT2 -vs- NTC	Up
PVRIG2P	848.82	-0.610341	0.130531	-4.67584	2.92753e-06	1.221e-05	CNOT2 -vs- NTC	Down
PVT1	637.397	-0.0865052	0.103273	-0.837634	0.402236	0.496364	CNOT2 -vs- NTC	NS
PWP1	1323.22	0.463591	0.104876	4.42038	9.8526e-06	3.72758e-05	CNOT2 -vs- NTC	Up
PWP2	893.487	0.529728	0.264971	1.9992	0.0455872	0.0786434	CNOT2 -vs- NTC	NS
PWWP2A	810.235	0.132095	0.0907045	1.45632	0.145304	0.213003	CNOT2 -vs- NTC	NS
PWWP2B	443.903	0.0150955	0.127733	0.11818	0.905925	0.933646	CNOT2 -vs- NTC	NS
PWWP3A	2349.33	0.329037	0.0794687	4.14046	3.46616e-05	0.000119168	CNOT2 -vs- NTC	Up
PWWP3B	194.197	0.63391	0.190793	3.32251	0.000892126	0.00232113	CNOT2 -vs- NTC	Up
PXDC1	375.299	1.01019	0.108037	9.35045	8.72782e-21	2.32045e-19	CNOT2 -vs- NTC	Up
PXDN	1135.75	0.477491	0.0986827	4.83865	1.30722e-06	5.81428e-06	CNOT2 -vs- NTC	Up
PXK	454.968	0.279857	0.112199	2.4943	0.0126206	0.0253161	CNOT2 -vs- NTC	Up
PXMP2	168.938	-0.47588	0.174345	-2.72953	0.00634237	0.0136532	CNOT2 -vs- NTC	Down
PXMP4	325.303	-0.174866	0.109577	-1.59582	0.110528	0.168617	CNOT2 -vs- NTC	NS
PXN	12751.5	0.924105	0.0825823	11.1901	4.55847e-29	2.43959e-27	CNOT2 -vs- NTC	Up
PXN-AS1	52.853	0.127035	0.251944	0.504218	0.614108	0.695535	CNOT2 -vs- NTC	NS
PXT1	5.35172	0.145539	0.715615	0.203376	0.838841	0.881316	CNOT2 -vs- NTC	NS
PXYLP1	548.756	-0.0606771	0.0962891	-0.630156	0.528593	0.618593	CNOT2 -vs- NTC	NS
PYCARD-AS1	46.7789	-0.0786639	0.303537	-0.259158	0.795513	0.84666	CNOT2 -vs- NTC	NS
PYCR1	7655.41	0.300816	0.082987	3.62486	0.00028912	0.000830794	CNOT2 -vs- NTC	Up
PYCR2	1429.25	0.124817	0.0997238	1.25163	0.210706	0.291806	CNOT2 -vs- NTC	NS
PYCR3	606.152	0.0570975	0.116703	0.489256	0.624661	0.705271	CNOT2 -vs- NTC	NS
PYGB	5429.26	0.0456477	0.0757371	0.602713	0.5467	0.635555	CNOT2 -vs- NTC	NS
PYGL	4919.88	0.193621	0.0715302	2.70685	0.00679255	0.0145522	CNOT2 -vs- NTC	Up
PYGM	104.531	-0.611533	0.212927	-2.87203	0.00407843	0.00916746	CNOT2 -vs- NTC	Down
PYGO1	74.2552	0.101445	0.249391	0.406771	0.684176	0.756629	CNOT2 -vs- NTC	NS
PYGO2	1634.23	-0.175798	0.0858476	-2.04779	0.0405806	0.070879	CNOT2 -vs- NTC	NS
PYM1	382.789	1.07501	0.119601	8.98833	2.51025e-19	5.58708e-18	CNOT2 -vs- NTC	Up
PYROXD1	617.716	-0.223732	0.106335	-2.10404	0.0353753	0.0627481	CNOT2 -vs- NTC	NS
PYROXD2	237.461	0.608023	0.116717	5.20939	1.8946e-07	9.71204e-07	CNOT2 -vs- NTC	Up
PYURF	614.646	0.532053	0.206352	2.57838	0.00992646	0.0204528	CNOT2 -vs- NTC	Up
PYY	25.3664	3.68248	0.409168	8.99993	2.25872e-19	5.0613e-18	CNOT2 -vs- NTC	Up
PYY2	11.6224	-0.697155	0.579217	-1.20362	0.228738	0.312305	CNOT2 -vs- NTC	NS
QARS1	4281.67	-0.0671793	0.0747224	-0.899051	0.368625	0.462445	CNOT2 -vs- NTC	NS
QDPR	416.653	0.245801	0.109323	2.2484	0.0245509	0.0456075	CNOT2 -vs- NTC	Up
QKI	2350.44	0.36057	0.0875644	4.11777	3.82554e-05	0.000130439	CNOT2 -vs- NTC	Up
QPCTL	466.842	1.05651	0.121866	8.66941	4.34362e-18	8.47058e-17	CNOT2 -vs- NTC	Up
QPRT	16.9248	3.06809	0.43645	7.02964	2.07062e-12	2.13212e-11	CNOT2 -vs- NTC	Up
QRICH1	3238.49	0.148691	0.0687857	2.16165	0.0306453	0.0553255	CNOT2 -vs- NTC	NS
QRICH2	296.901	-0.667084	0.135687	-4.91632	8.81844e-07	4.03851e-06	CNOT2 -vs- NTC	Down
QRSL1	776.003	0.337106	0.103896	3.24464	0.001176	0.00298419	CNOT2 -vs- NTC	Up
QSER1	6551.29	-0.406092	0.0772976	-5.25362	1.49139e-07	7.79001e-07	CNOT2 -vs- NTC	Down
QSOX1	3739.66	0.161368	0.0890111	1.8129	0.0698476	0.113677	CNOT2 -vs- NTC	NS
QSOX2	2387.04	-0.105868	0.0819691	-1.29157	0.196508	0.275534	CNOT2 -vs- NTC	NS
QTRT1	504.46	0.140532	0.110915	1.26702	0.205147	0.285655	CNOT2 -vs- NTC	NS
QTRT2	1393.2	0.0024278	0.10219	0.0237578	0.981046	0.986474	CNOT2 -vs- NTC	NS
R3HCC1	780.158	0.182731	0.119194	1.53306	0.125262	0.187734	CNOT2 -vs- NTC	NS
R3HCC1L	632.774	-0.332477	0.098805	-3.36498	0.000765499	0.00201834	CNOT2 -vs- NTC	Down
R3HDM1	2307.68	0.293759	0.0842981	3.48476	0.000492577	0.00135289	CNOT2 -vs- NTC	Up
R3HDM2	2599.91	-0.343684	0.0814999	-4.21699	2.47585e-05	8.77103e-05	CNOT2 -vs- NTC	Down
R3HDM4	2604.87	0.341319	0.0749306	4.55513	5.23524e-06	2.08163e-05	CNOT2 -vs- NTC	Up
RAB10	5244.09	0.192539	0.0835878	2.30344	0.0212541	0.0401049	CNOT2 -vs- NTC	Up
RAB11A	3513.78	0.272737	0.0803767	3.39324	0.000690707	0.00183844	CNOT2 -vs- NTC	Up
RAB11B	2281.71	0.086827	0.0743968	1.16708	0.243178	0.328442	CNOT2 -vs- NTC	NS
RAB11B-AS1	64.8559	0.738222	0.229763	3.21297	0.00131369	0.00330008	CNOT2 -vs- NTC	Up
RAB11FIP1	3892.3	0.993456	0.0851829	11.6626	1.9783e-31	1.22071e-29	CNOT2 -vs- NTC	Up
RAB11FIP2	1710.83	0.222235	0.0985941	2.25404	0.0241935	0.04506	CNOT2 -vs- NTC	Up
RAB11FIP3	507.336	0.396912	0.118573	3.34742	0.000815679	0.00214143	CNOT2 -vs- NTC	Up
RAB11FIP4	1188.2	0.0972871	0.086043	1.13068	0.25819	0.345053	CNOT2 -vs- NTC	NS
RAB11FIP5	2042.19	0.297292	0.0875637	3.39515	0.0006859	0.00182712	CNOT2 -vs- NTC	Up
RAB12	1203.89	0.141101	0.0876482	1.60985	0.10743	0.164649	CNOT2 -vs- NTC	NS
RAB13	1179.67	0.219014	0.0843097	2.59773	0.00938411	0.019437	CNOT2 -vs- NTC	Up
RAB14	2913.45	0.342751	0.0743037	4.61285	3.97194e-06	1.61664e-05	CNOT2 -vs- NTC	Up
RAB15	304.57	0.194099	0.127907	1.5175	0.12914	0.192377	CNOT2 -vs- NTC	NS
RAB17	532.488	0.204988	0.10851	1.88911	0.0588768	0.0981795	CNOT2 -vs- NTC	NS
RAB18	2051.67	0.328898	0.0693946	4.73954	2.14209e-06	9.17474e-06	CNOT2 -vs- NTC	Up
RAB19	109.47	0.656008	0.209454	3.132	0.0017362	0.00424289	CNOT2 -vs- NTC	Up
RAB1A	2966.28	0.439297	0.0782321	5.61531	1.96213e-08	1.17782e-07	CNOT2 -vs- NTC	Up
RAB1B	3434.69	-0.656337	0.0865813	-7.58059	3.43996e-14	4.48987e-13	CNOT2 -vs- NTC	Down
RAB20	241.457	0.577305	0.125	4.61842	3.86666e-06	1.57728e-05	CNOT2 -vs- NTC	Up
RAB21	2337.57	0.0353538	0.0786565	0.44947	0.653092	0.729595	CNOT2 -vs- NTC	NS
RAB22A	1794.19	0.304246	0.0773156	3.93511	8.31583e-05	0.000266097	CNOT2 -vs- NTC	Up
RAB23	689.014	0.172072	0.0991558	1.73537	0.0826745	0.131233	CNOT2 -vs- NTC	NS
RAB24	261.86	0.0647278	0.128904	0.502141	0.615569	0.697046	CNOT2 -vs- NTC	NS
RAB25	1219.24	0.225299	0.0841327	2.6779	0.00740846	0.0157351	CNOT2 -vs- NTC	Up
RAB26	381.516	-0.137017	0.108957	-1.25753	0.208562	0.289409	CNOT2 -vs- NTC	NS
RAB27A	283.243	-0.0983673	0.11993	-0.820205	0.412099	0.506532	CNOT2 -vs- NTC	NS
RAB27B	164.078	1.03222	0.143128	7.21189	5.51799e-13	6.14485e-12	CNOT2 -vs- NTC	Up
RAB28	381.809	-0.384082	0.107862	-3.56088	0.00036962	0.00103741	CNOT2 -vs- NTC	Down
RAB29	708.564	0.34825	0.0841161	4.14011	3.4714e-05	0.000119324	CNOT2 -vs- NTC	Up
RAB2A	2013.55	0.317031	0.0735997	4.3075	1.65107e-05	6.03663e-05	CNOT2 -vs- NTC	Up
RAB2B	861.619	0.407645	0.0915449	4.45295	8.46999e-06	3.24082e-05	CNOT2 -vs- NTC	Up
RAB30	444.997	0.633785	0.109226	5.80249	6.53375e-09	4.20914e-08	CNOT2 -vs- NTC	Up
RAB30-DT	80.37	0.305384	0.206568	1.47837	0.13931	0.2054	CNOT2 -vs- NTC	NS
RAB31	1561.72	0.31671	0.0865474	3.65938	0.000252823	0.000733369	CNOT2 -vs- NTC	Up
RAB33B	407.543	0.072924	0.111463	0.654243	0.512955	0.603496	CNOT2 -vs- NTC	NS
RAB34	6.74483	0.0938325	0.606732	0.154652	0.877096	0.911278	CNOT2 -vs- NTC	NS
RAB35	1933.35	0.246871	0.0881287	2.80126	0.00509041	0.0111927	CNOT2 -vs- NTC	Up
RAB36	262.989	-0.143174	0.120329	-1.18986	0.234103	0.318151	CNOT2 -vs- NTC	NS
RAB37	516.888	1.11032	0.102784	10.8024	3.35148e-27	1.52682e-25	CNOT2 -vs- NTC	Up
RAB38	259.885	0.460418	0.121614	3.78589	0.000153159	0.000463543	CNOT2 -vs- NTC	Up
RAB39A	5.67037	2.86161	0.98301	2.91107	0.00360192	0.00820228	CNOT2 -vs- NTC	Up
RAB3A	241.867	-0.442246	0.163412	-2.70633	0.00680324	0.0145682	CNOT2 -vs- NTC	Down
RAB3B	6626.63	0.581253	0.0819949	7.0889	1.35187e-12	1.43306e-11	CNOT2 -vs- NTC	Up
RAB3D	1695.05	0.149728	0.0926969	1.61524	0.106258	0.16305	CNOT2 -vs- NTC	NS
RAB3GAP1	2225.35	0.721003	0.0902622	7.98788	1.37279e-15	2.10592e-14	CNOT2 -vs- NTC	Up
RAB3GAP2	2380.41	0.571179	0.0915086	6.24181	4.32544e-10	3.29175e-09	CNOT2 -vs- NTC	Up
RAB3IL1	625.54	0.303378	0.113778	2.6664	0.00766674	0.0162129	CNOT2 -vs- NTC	Up
RAB3IP	1336.75	-0.3029	0.0908014	-3.33585	0.000850398	0.00222446	CNOT2 -vs- NTC	Down
RAB40AL	40.0792	-0.451163	0.286525	-1.5746	0.115348	0.174985	CNOT2 -vs- NTC	NS
RAB40B	435.241	0.194101	0.121594	1.5963	0.110421	0.1685	CNOT2 -vs- NTC	NS
RAB40C	550.513	0.165547	0.100862	1.64133	0.100729	0.155518	CNOT2 -vs- NTC	NS
RAB43	1101.93	0.569229	0.167886	3.39057	0.000697484	0.00185498	CNOT2 -vs- NTC	Up
RAB44	17.0251	1.08436	0.479882	2.25963	0.0238442	0.0444545	CNOT2 -vs- NTC	Up
RAB4A	1094.9	-0.288181	0.0890634	-3.23569	0.00121351	0.00306893	CNOT2 -vs- NTC	Down
RAB4B	244.712	0.208294	0.144048	1.44601	0.148175	0.216656	CNOT2 -vs- NTC	NS
RAB4B-EGLN2	40.0087	0.799089	0.813498	0.982288	0.325958	0.418101	CNOT2 -vs- NTC	NS
RAB5A	1932.6	0.539585	0.0769105	7.01575	2.28723e-12	2.34349e-11	CNOT2 -vs- NTC	Up
RAB5B	2628.09	0.827048	0.0762866	10.8413	2.19261e-27	1.01851e-25	CNOT2 -vs- NTC	Up
RAB5C	2222.14	0.137687	0.0872149	1.57871	0.114404	0.173711	CNOT2 -vs- NTC	NS
RAB5IF	699.912	0.676005	0.0994622	6.7966	1.07115e-11	1.00133e-10	CNOT2 -vs- NTC	Up
RAB6A	4180.63	0.265371	0.0791459	3.35294	0.000799588	0.00210253	CNOT2 -vs- NTC	Up
RAB6B	596.064	0.650084	0.106869	6.08299	1.17959e-09	8.43724e-09	CNOT2 -vs- NTC	Up
RAB7A	4220.92	0.336754	0.0873724	3.85423	0.000116094	0.000359523	CNOT2 -vs- NTC	Up
RAB7B	12.5879	-1.35625	0.586651	-2.31185	0.0207857	0.0393467	CNOT2 -vs- NTC	Down
RAB8A	2739.47	0.335351	0.0831338	4.03387	5.48663e-05	0.000181392	CNOT2 -vs- NTC	Up
RAB8B	1190.53	0.513254	0.0926754	5.5382	3.05601e-08	1.76765e-07	CNOT2 -vs- NTC	Up
RAB9A	604.903	0.892462	0.116801	7.64088	2.15736e-14	2.88643e-13	CNOT2 -vs- NTC	Up
RAB9B	17.3636	0.376366	0.541949	0.694467	0.48739	0.579645	CNOT2 -vs- NTC	NS
RABAC1	454.704	0.8601	0.127028	6.77094	1.27951e-11	1.18274e-10	CNOT2 -vs- NTC	Up
RABEP1	2229.56	0.115087	0.0884926	1.30053	0.19342	0.271827	CNOT2 -vs- NTC	NS
RABEP2	281.431	0.296449	0.134681	2.20112	0.0277274	0.0506942	CNOT2 -vs- NTC	NS
RABEPK	709.007	0.503095	0.0906163	5.55192	2.82542e-08	1.64485e-07	CNOT2 -vs- NTC	Up
RABGAP1	1864.72	0.30536	0.074946	4.0744	4.61335e-05	0.000154811	CNOT2 -vs- NTC	Up
RABGAP1L	2594.39	0.091246	0.0803933	1.13499	0.256377	0.343405	CNOT2 -vs- NTC	NS
RABGEF1	1404.48	0.718502	0.104852	6.85252	7.25613e-12	6.95621e-11	CNOT2 -vs- NTC	Up
RABGGTA	643.268	0.0468882	0.098932	0.473944	0.63554	0.714329	CNOT2 -vs- NTC	NS
RABGGTB	3221.69	0.00145651	0.0779925	0.018675	0.9851	0.988908	CNOT2 -vs- NTC	NS
RABIF	281.539	0.200288	0.130397	1.53599	0.124541	0.186807	CNOT2 -vs- NTC	NS
RABL2A	213.103	-0.221084	0.228057	-0.969423	0.332334	0.424813	CNOT2 -vs- NTC	NS
RABL2B	977.791	-0.548157	0.110832	-4.94582	7.58248e-07	3.50942e-06	CNOT2 -vs- NTC	Down
RABL3	913.698	-0.110164	0.0819452	-1.34436	0.178833	0.254123	CNOT2 -vs- NTC	NS
RABL6	2655.16	-0.321049	0.0748528	-4.28907	1.7942e-05	6.51102e-05	CNOT2 -vs- NTC	Down
RAC1	5071.81	0.261697	0.0833579	3.13944	0.0016927	0.00414823	CNOT2 -vs- NTC	Up
RAC2	1178.12	0.826285	0.0843363	9.79751	1.15398e-22	3.58421e-21	CNOT2 -vs- NTC	Up
RAC3	1178.69	-0.725214	0.100715	-7.20065	5.99281e-13	6.6423e-12	CNOT2 -vs- NTC	Down
RACGAP1	2371.64	-0.41638	0.095059	-4.38023	1.18553e-05	4.43155e-05	CNOT2 -vs- NTC	Down
RACK1	22650.4	-0.0902093	0.0737624	-1.22297	0.22134	0.304164	CNOT2 -vs- NTC	NS
RAD1	771.637	-0.138826	0.0933059	-1.48786	0.136789	0.202187	CNOT2 -vs- NTC	NS
RAD17	1230	0.132137	0.0880549	1.50062	0.133453	0.197929	CNOT2 -vs- NTC	NS
RAD18	1242.24	-0.609655	0.0911822	-6.68612	2.29159e-11	2.0551e-10	CNOT2 -vs- NTC	Down
RAD21	9733.43	0.0357553	0.0899737	0.397397	0.691075	0.762789	CNOT2 -vs- NTC	NS
RAD21L1	7.01559	1.70035	0.647948	2.6242	0.00868522	0.0181226	CNOT2 -vs- NTC	Up
RAD23A	4017.9	-0.0689986	0.0823131	-0.838246	0.401893	0.496015	CNOT2 -vs- NTC	NS
RAD23B	8940.95	0.216438	0.0808585	2.67674	0.00743414	0.0157816	CNOT2 -vs- NTC	Up
RAD50	3647.83	-0.134881	0.0695912	-1.93819	0.0525996	0.0889224	CNOT2 -vs- NTC	NS
RAD51	226.595	-0.713087	0.156006	-4.57089	4.85662e-06	1.94323e-05	CNOT2 -vs- NTC	Down
RAD51-AS1	117.26	-0.00402458	0.198683	-0.0202563	0.983839	0.9882	CNOT2 -vs- NTC	NS
RAD51AP1	402.746	-0.516836	0.145733	-3.54645	0.000390465	0.00109144	CNOT2 -vs- NTC	Down
RAD51AP2	21.9392	-0.538617	0.400657	-1.34433	0.17884	0.254123	CNOT2 -vs- NTC	NS
RAD51B	589.933	-0.19783	0.112209	-1.76305	0.0778917	0.124985	CNOT2 -vs- NTC	NS
RAD51C	550.191	-0.0870649	0.122375	-0.711462	0.476798	0.57	CNOT2 -vs- NTC	NS
RAD51D	863.628	-0.227942	0.0975488	-2.3367	0.0194548	0.0370734	CNOT2 -vs- NTC	Down
RAD51L3-RFFL	864.344	0.523557	0.120525	4.34396	1.39937e-05	5.17471e-05	CNOT2 -vs- NTC	Up
RAD52	621.211	0.313601	0.109247	2.87058	0.00409717	0.00920209	CNOT2 -vs- NTC	Up
RAD54B	1191.59	-0.872886	0.108206	-8.06686	7.21269e-16	1.13922e-14	CNOT2 -vs- NTC	Down
RAD54L	798.427	-1.08949	0.126898	-8.58555	9.04003e-18	1.71243e-16	CNOT2 -vs- NTC	Down
RAD54L2	2518.99	-0.463453	0.0802097	-5.77802	7.55849e-09	4.82978e-08	CNOT2 -vs- NTC	Down
RAD9A	808.934	0.749323	0.10412	7.19674	6.16684e-13	6.81741e-12	CNOT2 -vs- NTC	Up
RAD9B	11.0052	-0.734323	0.568968	-1.29062	0.196835	0.275899	CNOT2 -vs- NTC	NS
RADIL	284.378	-0.708541	0.145716	-4.86249	1.15921e-06	5.19789e-06	CNOT2 -vs- NTC	Down
RADX	346.534	0.728132	0.132816	5.48226	4.19924e-08	2.38799e-07	CNOT2 -vs- NTC	Up
RAE1	919.066	-0.251992	0.0974034	-2.58709	0.00967897	0.0199877	CNOT2 -vs- NTC	Down
RAET1E	148.75	1.60766	0.167786	9.58165	9.55079e-22	2.71377e-20	CNOT2 -vs- NTC	Up
RAET1G	21.914	0.84655	0.407759	2.0761	0.0378845	0.0667266	CNOT2 -vs- NTC	NS
RAET1K	84.4415	-0.301622	0.203004	-1.48579	0.137335	0.202886	CNOT2 -vs- NTC	NS
RAET1L	48.4876	2.30171	0.282925	8.13542	4.10502e-16	6.62289e-15	CNOT2 -vs- NTC	Up
RAF1	2393.28	0.117025	0.0951319	1.23014	0.218646	0.301011	CNOT2 -vs- NTC	NS
RAG1	60.2005	0.286552	0.231454	1.23805	0.215698	0.297596	CNOT2 -vs- NTC	NS
RAI1	3984.72	-0.205596	0.0763267	-2.69363	0.00706788	0.0150776	CNOT2 -vs- NTC	Down
RAI14	2158.49	0.252371	0.0848498	2.97433	0.00293628	0.00682416	CNOT2 -vs- NTC	Up
RALA	1177.72	0.545239	0.0884844	6.16198	7.18416e-10	5.2849e-09	CNOT2 -vs- NTC	Up
RALB	1178.8	0.249187	0.0767088	3.24848	0.00116025	0.00294817	CNOT2 -vs- NTC	Up
RALBP1	2928.12	0.226401	0.0701503	3.22737	0.00124933	0.00315037	CNOT2 -vs- NTC	Up
RALGAPA1	2807.97	0.370862	0.0812596	4.56391	5.02096e-06	2.00221e-05	CNOT2 -vs- NTC	Up
RALGAPA1P1	382.108	-0.300419	0.131646	-2.28202	0.022488	0.042178	CNOT2 -vs- NTC	Down
RALGAPA2	1510.71	0.183412	0.0764003	2.40067	0.0163651	0.031895	CNOT2 -vs- NTC	Up
RALGAPB	3386.38	0.46248	0.0874667	5.28749	1.24005e-07	6.55168e-07	CNOT2 -vs- NTC	Up
RALGDS	1265.31	-0.125173	0.0942751	-1.32774	0.184265	0.260705	CNOT2 -vs- NTC	NS
RALGPS1	730.909	-0.0866836	0.0936698	-0.925416	0.354749	0.44796	CNOT2 -vs- NTC	NS
RALGPS2	2113.81	0.353245	0.0688718	5.12903	2.91244e-07	1.44677e-06	CNOT2 -vs- NTC	Up
RALY	2505.63	-0.372626	0.0811709	-4.59064	4.41898e-06	1.78323e-05	CNOT2 -vs- NTC	Down
RALY-AS1	32.8853	0.351672	0.300063	1.17199	0.2412	0.326302	CNOT2 -vs- NTC	NS
RAMAC	485.754	0.564371	0.0875159	6.44879	1.1275e-10	9.23041e-10	CNOT2 -vs- NTC	Up
RAMP1	283.534	0.202698	0.134764	1.50409	0.132558	0.196814	CNOT2 -vs- NTC	NS
RAN	9552.09	0.203047	0.0812743	2.49829	0.0124793	0.0250814	CNOT2 -vs- NTC	Up
RANBP1	2224.85	-0.513563	0.0937668	-5.47702	4.32548e-08	2.4564e-07	CNOT2 -vs- NTC	Down
RANBP10	1220.32	0.347662	0.0943556	3.6846	0.000229066	0.000670693	CNOT2 -vs- NTC	Up
RANBP17	498.135	0.00982185	0.103685	0.0947278	0.924531	0.946685	CNOT2 -vs- NTC	NS
RANBP2	9846.68	0.307484	0.072023	4.26925	1.9613e-05	7.06932e-05	CNOT2 -vs- NTC	Up
RANBP3	1355.17	0.108022	0.0922658	1.17077	0.24169	0.326713	CNOT2 -vs- NTC	NS
RANBP6	1068.77	0.185256	0.0886721	2.08923	0.0366873	0.0648043	CNOT2 -vs- NTC	NS
RANBP9	1964.24	0.538803	0.0849316	6.34396	2.2393e-10	1.77333e-09	CNOT2 -vs- NTC	Up
RANGAP1	4155.42	0.585592	0.0826769	7.0829	1.4117e-12	1.49362e-11	CNOT2 -vs- NTC	Up
RANGRF	335.206	0.281317	0.118707	2.36984	0.0177957	0.0343032	CNOT2 -vs- NTC	Up
RAP1A	1215.81	0.193445	0.096411	2.00646	0.0448076	0.0774115	CNOT2 -vs- NTC	NS
RAP1B	2251.34	0.328407	0.079056	4.1541	3.26568e-05	0.000112933	CNOT2 -vs- NTC	Up
RAP1GAP	694.175	0.339425	0.104726	3.24107	0.00119082	0.00301619	CNOT2 -vs- NTC	Up
RAP1GAP2	4222.11	0.453503	0.0945848	4.79467	1.62944e-06	7.11917e-06	CNOT2 -vs- NTC	Up
RAP1GDS1	1593.29	0.875573	0.0940125	9.31337	1.23841e-20	3.22513e-19	CNOT2 -vs- NTC	Up
RAP2A	1693.74	0.196911	0.0754075	2.6113	0.00901998	0.0187627	CNOT2 -vs- NTC	Up
RAP2B	3420.19	0.263014	0.0839972	3.13122	0.0017408	0.00425349	CNOT2 -vs- NTC	Up
RAP2C	1079.95	0.121401	0.086298	1.40677	0.159496	0.230619	CNOT2 -vs- NTC	NS
RAP2C-AS1	77.7233	0.019765	0.199914	0.0988679	0.921243	0.944254	CNOT2 -vs- NTC	NS
RAPGEF1	3209.33	-0.244658	0.0871331	-2.80787	0.00498706	0.0109844	CNOT2 -vs- NTC	Down
RAPGEF2	2409.34	0.329876	0.0845974	3.89937	9.64447e-05	0.000304139	CNOT2 -vs- NTC	Up
RAPGEF3	60.6877	0.685012	0.2133	3.2115	0.00132044	0.00331553	CNOT2 -vs- NTC	Up
RAPGEF4	26.7573	0.1296	0.361789	0.35822	0.720179	0.786164	CNOT2 -vs- NTC	NS
RAPGEF5	1168.46	0.243802	0.0935435	2.6063	0.00915263	0.0190004	CNOT2 -vs- NTC	Up
RAPGEF6	2502.76	-0.0385353	0.099072	-0.388962	0.697304	0.767629	CNOT2 -vs- NTC	NS
RAPGEFL1	713.647	0.0377645	0.0927388	0.407214	0.683851	0.756495	CNOT2 -vs- NTC	NS
RAPH1	2120.35	0.635105	0.0877517	7.23752	4.5696e-13	5.15468e-12	CNOT2 -vs- NTC	Up
RAPSN	29.081	0.0594264	0.341257	0.17414	0.861756	0.899278	CNOT2 -vs- NTC	NS
RARA	1785.92	0.367684	0.0932693	3.94217	8.07466e-05	0.000259082	CNOT2 -vs- NTC	Up
RARA-AS1	111.542	0.972752	0.230661	4.21723	2.47323e-05	8.76549e-05	CNOT2 -vs- NTC	Up
RARG	1624.58	0.0992232	0.0916505	1.08263	0.278974	0.367865	CNOT2 -vs- NTC	NS
RARS1	2730.43	0.530409	0.0742136	7.14706	8.86546e-13	9.61364e-12	CNOT2 -vs- NTC	Up
RARS2	895.769	0.0464889	0.100126	0.464302	0.642431	0.720312	CNOT2 -vs- NTC	NS
RASA1	1595.23	0.310455	0.0878323	3.53464	0.000408336	0.00113605	CNOT2 -vs- NTC	Up
RASA2	1179.46	0.704122	0.0800895	8.7917	1.47318e-18	3.01883e-17	CNOT2 -vs- NTC	Up
RASA3	1441.09	0.532212	0.0880092	6.04724	1.47349e-09	1.04177e-08	CNOT2 -vs- NTC	Up
RASA4	1416.95	0.255253	0.0938975	2.71843	0.0065593	0.014089	CNOT2 -vs- NTC	Up
RASA4B	368.804	0.31192	0.127525	2.44594	0.0144474	0.0285478	CNOT2 -vs- NTC	Up
RASA4CP	24.6795	0.756759	0.369211	2.04967	0.040397	0.0705955	CNOT2 -vs- NTC	NS
RASA4DP	38.7846	-0.187005	0.344416	-0.542962	0.587156	0.671958	CNOT2 -vs- NTC	NS
RASAL1	507.469	0.138612	0.0895141	1.54849	0.121504	0.182847	CNOT2 -vs- NTC	NS
RASAL2	1903.03	0.383067	0.099425	3.85282	0.000116765	0.000361263	CNOT2 -vs- NTC	Up
RASAL2-AS1	21.1926	-1.40002	0.427037	-3.27845	0.0010438	0.00267825	CNOT2 -vs- NTC	Down
RASD1	9.36517	1.81329	0.691029	2.62405	0.00868921	0.0181271	CNOT2 -vs- NTC	Up
RASD2	220.241	0.333952	0.15259	2.18856	0.0286286	0.0521515	CNOT2 -vs- NTC	NS
RASEF	11.5129	0.515494	0.529296	0.973924	0.330094	0.42244	CNOT2 -vs- NTC	NS
RASGEF1A	621.17	0.0115127	0.0867864	0.132655	0.894466	0.924949	CNOT2 -vs- NTC	NS
RASGEF1C	93.0084	-0.185289	0.187473	-0.98835	0.322981	0.415071	CNOT2 -vs- NTC	NS
RASGRF1	100.147	-0.384199	0.192811	-1.99262	0.0463031	0.0797173	CNOT2 -vs- NTC	NS
RASGRF2	17.8537	0.259177	0.500891	0.517432	0.604855	0.687173	CNOT2 -vs- NTC	NS
RASGRP1	92.832	0.0332035	0.211129	0.157266	0.875035	0.909634	CNOT2 -vs- NTC	NS
RASGRP2	226.404	0.207811	0.133262	1.55942	0.118898	0.179481	CNOT2 -vs- NTC	NS
RASGRP3	18.2793	1.87355	0.381826	4.90682	9.25651e-07	4.21926e-06	CNOT2 -vs- NTC	Up
RASIP1	86.5323	1.33958	0.211706	6.32754	2.49103e-10	1.96333e-09	CNOT2 -vs- NTC	Up
RASL10A	17.6964	1.82298	0.417259	4.36893	1.24858e-05	4.6462e-05	CNOT2 -vs- NTC	Up
RASL10B	7.79286	-1.89146	0.844594	-2.23948	0.0251244	0.0465371	CNOT2 -vs- NTC	Down
RASL11A	87.0296	0.641193	0.198897	3.22374	0.00126529	0.00318771	CNOT2 -vs- NTC	Up
RASL11B	11.4054	0.5212	0.488873	1.06613	0.286367	0.376156	CNOT2 -vs- NTC	NS
RASSF1	459.366	-0.564286	0.116441	-4.8461	1.25909e-06	5.6123e-06	CNOT2 -vs- NTC	Down
RASSF1-AS1	10.6606	0.329754	0.497202	0.663219	0.50719	0.598052	CNOT2 -vs- NTC	NS
RASSF10	4.97605	0.0263786	0.859464	0.0306919	0.975515	0.982825	CNOT2 -vs- NTC	NS
RASSF2	714.886	0.606385	0.116987	5.18335	2.17934e-07	1.10585e-06	CNOT2 -vs- NTC	Up
RASSF3	3497.47	-0.397413	0.0798835	-4.97491	6.52782e-07	3.05508e-06	CNOT2 -vs- NTC	Down
RASSF4	125.652	1.17562	0.181486	6.47772	9.31205e-11	7.68814e-10	CNOT2 -vs- NTC	Up
RASSF5	344.067	1.25982	0.112149	11.2335	2.79183e-29	1.51372e-27	CNOT2 -vs- NTC	Up
RASSF6	103.631	0.458736	0.204515	2.24304	0.0248944	0.0461627	CNOT2 -vs- NTC	Up
RASSF7	546.091	0.208375	0.131543	1.58408	0.113176	0.172116	CNOT2 -vs- NTC	NS
RASSF8	865.059	0.0372693	0.0952579	0.391246	0.695616	0.766111	CNOT2 -vs- NTC	NS
RASSF8-AS1	19.1193	0.607003	0.426175	1.4243	0.154358	0.224308	CNOT2 -vs- NTC	NS
RASSF9	14.6095	-0.224968	0.505713	-0.444852	0.656427	0.732379	CNOT2 -vs- NTC	NS
RAVER1	3000.3	-0.206352	0.0948365	-2.17587	0.0295651	0.0536271	CNOT2 -vs- NTC	NS
RAVER2	1834.61	-0.136886	0.0965149	-1.41829	0.156105	0.226385	CNOT2 -vs- NTC	NS
RB1	1866.89	0.357206	0.0890174	4.01277	6.00106e-05	0.000197121	CNOT2 -vs- NTC	Up
RB1-DT	7.81169	-0.560729	0.572674	-0.979141	0.32751	0.41958	CNOT2 -vs- NTC	NS
RB1CC1	3409.9	0.472508	0.0779333	6.06297	1.33627e-09	9.49632e-09	CNOT2 -vs- NTC	Up
RBAK	1890.82	-0.48089	0.0809934	-5.9374	2.89569e-09	1.97306e-08	CNOT2 -vs- NTC	Down
RBAK-RBAKDN	9.93363	2.62501	1.01639	2.58268	0.0098036	0.0202299	CNOT2 -vs- NTC	Up
RBAKDN	3.07951	-5.35177	5.56934	-0.960935	0.336585	0.429152	CNOT2 -vs- NTC	NS
RBBP4	7303.33	-0.66338	0.0735167	-9.02352	1.82134e-19	4.13161e-18	CNOT2 -vs- NTC	Down
RBBP5	1518.83	0.477831	0.0780453	6.12248	9.21309e-10	6.66186e-09	CNOT2 -vs- NTC	Up
RBBP6	2848.03	0.127841	0.0790952	1.61629	0.106032	0.162779	CNOT2 -vs- NTC	NS
RBBP7	2507.26	0.456326	0.0787936	5.79141	6.97994e-09	4.48087e-08	CNOT2 -vs- NTC	Up
RBBP8	2335.06	-0.520958	0.0902858	-5.7701	7.92229e-09	5.04665e-08	CNOT2 -vs- NTC	Down
RBBP8NL	34.8517	-1.61637	0.344982	-4.68537	2.7946e-06	1.17087e-05	CNOT2 -vs- NTC	Down
RBBP9	742.272	0.451264	0.0996998	4.52623	6.00461e-06	2.35807e-05	CNOT2 -vs- NTC	Up
RBCK1	6081.41	0.226806	0.096021	2.36204	0.0181746	0.0349561	CNOT2 -vs- NTC	Up
RBFA	1096.9	-0.0213082	0.0881602	-0.241699	0.809014	0.857991	CNOT2 -vs- NTC	NS
RBFADN	7.48176	1.02031	0.686855	1.48549	0.137415	0.202954	CNOT2 -vs- NTC	NS
RBFOX2	6927.84	0.033967	0.0729299	0.465749	0.641395	0.719541	CNOT2 -vs- NTC	NS
RBFOX3	5.72039	2.24554	0.763986	2.93925	0.0032901	0.00755778	CNOT2 -vs- NTC	Up
RBIS	1009.78	0.193043	0.0965086	2.00026	0.0454717	0.0784523	CNOT2 -vs- NTC	NS
RBKS	47.2669	0.720738	0.273487	2.63536	0.00840473	0.0176047	CNOT2 -vs- NTC	Up
RBL1	904.322	-0.748669	0.118063	-6.34127	2.27879e-10	1.80135e-09	CNOT2 -vs- NTC	Down
RBL2	1910.41	-0.14814	0.0813455	-1.82113	0.0685876	0.11189	CNOT2 -vs- NTC	NS
RBM10	1908.55	-0.151363	0.0930128	-1.62734	0.103666	0.159561	CNOT2 -vs- NTC	NS
RBM12	4932.58	-0.508076	0.0723981	-7.01781	2.25368e-12	2.31198e-11	CNOT2 -vs- NTC	Down
RBM12B	4859.75	-0.773746	0.0702792	-11.0096	3.43475e-28	1.69554e-26	CNOT2 -vs- NTC	Down
RBM14	2949.67	-0.429003	0.0904048	-4.74536	2.08136e-06	8.92853e-06	CNOT2 -vs- NTC	Down
RBM14-RBM4	114.477	-0.0434233	0.665499	-0.0652493	0.947975	0.963236	CNOT2 -vs- NTC	NS
RBM15	1771.17	-0.432892	0.0799855	-5.41212	6.22824e-08	3.45047e-07	CNOT2 -vs- NTC	Down
RBM15-AS1	10.8283	0.113339	0.546032	0.207569	0.835565	0.878991	CNOT2 -vs- NTC	NS
RBM15B	1720.11	-0.142909	0.106003	-1.34816	0.177607	0.252631	CNOT2 -vs- NTC	NS
RBM17	1254.37	-0.0623177	0.0945956	-0.65878	0.510037	0.600787	CNOT2 -vs- NTC	NS
RBM18	1213.24	0.0624891	0.0834555	0.748772	0.453995	0.547888	CNOT2 -vs- NTC	NS
RBM19	1489.96	0.248599	0.08632	2.87998	0.00397705	0.00896273	CNOT2 -vs- NTC	Up
RBM20	779.717	0.999936	0.0925287	10.8068	3.1975e-27	1.46069e-25	CNOT2 -vs- NTC	Up
RBM22	1576.52	0.049372	0.0813254	0.607092	0.54379	0.632885	CNOT2 -vs- NTC	NS
RBM23	1453.79	0.278189	0.0919616	3.02505	0.00248588	0.00588112	CNOT2 -vs- NTC	Up
RBM24	396.513	0.790271	0.120759	6.54421	5.98099e-11	5.07739e-10	CNOT2 -vs- NTC	Up
RBM25	3368.42	0.0606464	0.0803212	0.75505	0.450219	0.544166	CNOT2 -vs- NTC	NS
RBM26	4038.95	0.143955	0.0800698	1.79787	0.0721971	0.11696	CNOT2 -vs- NTC	NS
RBM26-AS1	77.5872	-0.562314	0.224602	-2.5036	0.0122936	0.0247564	CNOT2 -vs- NTC	Down
RBM27	2608.54	0.363314	0.0726068	5.00386	5.61932e-07	2.66189e-06	CNOT2 -vs- NTC	Up
RBM28	4065.5	-0.271369	0.0778292	-3.48673	0.000488965	0.00134342	CNOT2 -vs- NTC	Down
RBM3	6420.33	-0.393726	0.0723011	-5.44565	5.16179e-08	2.89947e-07	CNOT2 -vs- NTC	Down
RBM33	5337.08	-0.265774	0.0723469	-3.6736	0.000239153	0.000697508	CNOT2 -vs- NTC	Down
RBM34	585.661	0.43521	0.119474	3.64273	0.000269759	0.000779624	CNOT2 -vs- NTC	Up
RBM38	949.654	-0.106485	0.086974	-1.22433	0.220828	0.303585	CNOT2 -vs- NTC	NS
RBM39	4816.04	0.0931746	0.0898951	1.03648	0.299977	0.390762	CNOT2 -vs- NTC	NS
RBM4	3526.23	0.381826	0.0837881	4.55705	5.18778e-06	2.06376e-05	CNOT2 -vs- NTC	Up
RBM41	2092.99	-0.604679	0.0812761	-7.43982	1.00825e-13	1.23691e-12	CNOT2 -vs- NTC	Down
RBM42	1343.48	0.667092	0.105973	6.29491	3.07587e-10	2.3847e-09	CNOT2 -vs- NTC	Up
RBM43	299.893	0.239481	0.130487	1.83529	0.0664621	0.108982	CNOT2 -vs- NTC	NS
RBM44	64.2463	0.674888	0.234176	2.88196	0.00395204	0.00891123	CNOT2 -vs- NTC	Up
RBM45	204.071	0.477124	0.168167	2.83721	0.00455099	0.0101061	CNOT2 -vs- NTC	Up
RBM46	50.7286	1.05461	0.250915	4.20305	2.63343e-05	9.27363e-05	CNOT2 -vs- NTC	Up
RBM47	914.92	0.574702	0.0993367	5.78539	7.23444e-09	4.62987e-08	CNOT2 -vs- NTC	Up
RBM48	458.477	0.036403	0.116041	0.313707	0.753743	0.813856	CNOT2 -vs- NTC	NS
RBM4B	384.616	-0.476354	0.115307	-4.13118	3.60909e-05	0.000123594	CNOT2 -vs- NTC	Down
RBM5	1820.92	0.114531	0.0906352	1.26365	0.206356	0.286934	CNOT2 -vs- NTC	NS
RBM6	2015.24	-0.00808183	0.0800975	-0.1009	0.91963	0.943127	CNOT2 -vs- NTC	NS
RBM7	822.115	0.560815	0.0806485	6.95381	3.55541e-12	3.54619e-11	CNOT2 -vs- NTC	Up
RBM8A	2526.66	-0.276739	0.0809106	-3.4203	0.000625522	0.00167845	CNOT2 -vs- NTC	Down
RBMS1	1039.44	0.83948	0.0989174	8.48668	2.1263e-17	3.91131e-16	CNOT2 -vs- NTC	Up
RBMS2	6335.08	0.853162	0.0802966	10.6251	2.27685e-26	9.60518e-25	CNOT2 -vs- NTC	Up
RBMS3	24.9171	0.511414	0.562734	0.908802	0.363455	0.456964	CNOT2 -vs- NTC	NS
RBMX	5300.91	-0.470579	0.079503	-5.91901	3.23876e-09	2.18878e-08	CNOT2 -vs- NTC	Down
RBMX2	302.332	0.136679	0.12343	1.10734	0.268147	0.355573	CNOT2 -vs- NTC	NS
RBMXL1	1037.95	-0.28558	0.087921	-3.24814	0.00116162	0.00295081	CNOT2 -vs- NTC	Down
RBMXL2	11.9305	0.00113279	0.517432	0.00218925	0.998253	0.998676	CNOT2 -vs- NTC	NS
RBP1	1186.26	0.656064	0.103107	6.36296	1.97902e-10	1.57417e-09	CNOT2 -vs- NTC	Up
RBP7	398.696	0.308716	0.124213	2.48537	0.0129416	0.0258847	CNOT2 -vs- NTC	Up
RBPJ	4650.33	-0.102809	0.0757873	-1.35655	0.174925	0.249546	CNOT2 -vs- NTC	NS
RBPJL	4.00173	0.671038	0.787524	0.852086	0.394166	0.488095	CNOT2 -vs- NTC	NS
RBPMS	266.033	0.094486	0.126533	0.746732	0.455226	0.548973	CNOT2 -vs- NTC	NS
RBPMS2	455.043	-0.045928	0.126203	-0.363921	0.715917	0.782545	CNOT2 -vs- NTC	NS
RBSN	1684.96	0.554252	0.0831536	6.6654	2.63943e-11	2.34668e-10	CNOT2 -vs- NTC	Up
RBX1	745.377	0.344449	0.115865	2.97286	0.00295043	0.00684981	CNOT2 -vs- NTC	Up
RC3H1	3434.97	0.00978816	0.0816901	0.119821	0.904625	0.932713	CNOT2 -vs- NTC	NS
RC3H2	4295.1	0.464603	0.0776129	5.98616	2.14848e-09	1.49033e-08	CNOT2 -vs- NTC	Up
RCAN1	294.111	0.507107	0.111405	4.55194	5.31546e-06	2.11099e-05	CNOT2 -vs- NTC	Up
RCAN2	113.043	1.13912	0.165449	6.88501	5.77819e-12	5.64406e-11	CNOT2 -vs- NTC	Up
RCAN3	1257.08	-0.013113	0.0971156	-0.135025	0.892592	0.923473	CNOT2 -vs- NTC	NS
RCBTB1	1118.31	-0.0122941	0.0901495	-0.136374	0.891525	0.922543	CNOT2 -vs- NTC	NS
RCBTB2	70.133	-0.0485606	0.227781	-0.21319	0.831179	0.875853	CNOT2 -vs- NTC	NS
RCC1	3140.3	0.0723389	0.0859009	0.842121	0.39972	0.493628	CNOT2 -vs- NTC	NS
RCC1L	670.751	0.491039	0.114458	4.29013	1.78565e-05	6.48284e-05	CNOT2 -vs- NTC	Up
RCC2	9041.44	-0.128816	0.0821329	-1.56838	0.116791	0.176901	CNOT2 -vs- NTC	NS
RCCD1	539.931	-0.0915597	0.103903	-0.881207	0.378206	0.472065	CNOT2 -vs- NTC	NS
RCE1	569.026	0.05031	0.119763	0.420079	0.674428	0.748123	CNOT2 -vs- NTC	NS
RCHY1	694.876	0.130088	0.0964648	1.34856	0.17748	0.252493	CNOT2 -vs- NTC	NS
RCL1	815.334	0.355399	0.0880612	4.03582	5.44116e-05	0.000179997	CNOT2 -vs- NTC	Up
RCN1	2672.99	0.604667	0.0754369	8.01553	1.0966e-15	1.70276e-14	CNOT2 -vs- NTC	Up
RCN2	1984.4	-0.185154	0.0809555	-2.28711	0.0221895	0.0417082	CNOT2 -vs- NTC	Down
RCN3	9.14053	0.723804	0.516406	1.40162	0.161029	0.23249	CNOT2 -vs- NTC	NS
RCOR1	2738.89	0.259067	0.0846321	3.06109	0.00220534	0.00527628	CNOT2 -vs- NTC	Up
RCOR2	373.979	-0.0494065	0.142052	-0.347807	0.727985	0.792645	CNOT2 -vs- NTC	NS
RCOR3	1129.88	0.226506	0.0908231	2.49393	0.0126339	0.0253337	CNOT2 -vs- NTC	Up
RDH10	603.182	0.693646	0.0978903	7.08595	1.38092e-12	1.46293e-11	CNOT2 -vs- NTC	Up
RDH11	1823.66	0.742317	0.108411	6.84724	7.52871e-12	7.18006e-11	CNOT2 -vs- NTC	Up
RDH12	12.4485	0.868804	0.677269	1.28281	0.19956	0.279091	CNOT2 -vs- NTC	NS
RDH13	519.808	-0.180138	0.103762	-1.73607	0.0825523	0.131102	CNOT2 -vs- NTC	NS
RDH14	298.738	0.484544	0.124054	3.9059	9.3877e-05	0.000297232	CNOT2 -vs- NTC	Up
RDH16	108.343	0.608834	0.198255	3.07097	0.00213364	0.00511956	CNOT2 -vs- NTC	Up
RDH5	24.9799	-0.47685	0.85273	-0.559204	0.576022	0.662057	CNOT2 -vs- NTC	NS
RDM1	88.689	0.0102425	0.20723	0.0494259	0.96058	0.972161	CNOT2 -vs- NTC	NS
RDM1P5	37.8293	0.0773837	0.31434	0.246179	0.805544	0.85536	CNOT2 -vs- NTC	NS
RDX	4466.91	0.0669905	0.0730878	0.916576	0.359365	0.452752	CNOT2 -vs- NTC	NS
REC8	149.086	0.259372	0.157574	1.64603	0.0997573	0.154258	CNOT2 -vs- NTC	NS
RECK	299.999	0.376001	0.125928	2.98584	0.00282805	0.00659439	CNOT2 -vs- NTC	Up
RECQL	755.978	-0.155467	0.0902653	-1.72234	0.0850081	0.134438	CNOT2 -vs- NTC	NS
RECQL4	2842.16	-1.37367	0.100118	-13.7205	7.65715e-43	9.74048e-41	CNOT2 -vs- NTC	Down
RECQL5	1905.32	0.125343	0.0933723	1.3424	0.179467	0.254948	CNOT2 -vs- NTC	NS
REELD1	7.07419	-0.320071	0.664976	-0.481327	0.630284	0.710159	CNOT2 -vs- NTC	NS
REEP1	330.967	0.4289	0.112278	3.81999	0.000133457	0.000408852	CNOT2 -vs- NTC	Up
REEP2	244.581	0.630227	0.128329	4.91102	9.06037e-07	4.13556e-06	CNOT2 -vs- NTC	Up
REEP3	2472.91	-0.421757	0.0869344	-4.85144	1.2257e-06	5.47672e-06	CNOT2 -vs- NTC	Down
REEP4	1302.17	-0.343792	0.100079	-3.43518	0.00059215	0.00159745	CNOT2 -vs- NTC	Down
REEP5	1885.85	-0.0616447	0.0780406	-0.789906	0.429583	0.524242	CNOT2 -vs- NTC	NS
REEP6	1415.59	0.30222	0.102721	2.94214	0.00325955	0.00749489	CNOT2 -vs- NTC	Up
REL	1854.87	-0.0154401	0.0868835	-0.177711	0.85895	0.897199	CNOT2 -vs- NTC	NS
RELA	2043.66	0.419066	0.0935317	4.48047	7.44785e-06	2.87433e-05	CNOT2 -vs- NTC	Up
RELB	519.317	0.392603	0.106208	3.69655	0.000218548	0.000642855	CNOT2 -vs- NTC	Up
RELCH	1692.85	0.195265	0.0878718	2.22216	0.0262724	0.0483816	CNOT2 -vs- NTC	Up
RELL1	1474.84	0.24081	0.0835758	2.88134	0.00395989	0.00892769	CNOT2 -vs- NTC	Up
RELL2	449.753	0.515722	0.141223	3.65183	0.00026038	0.000753702	CNOT2 -vs- NTC	Up
RELN	5.22773	0.937154	0.679085	1.38002	0.167579	0.24054	CNOT2 -vs- NTC	NS
RELT	591.896	-0.220881	0.105586	-2.09196	0.036442	0.0644261	CNOT2 -vs- NTC	NS
REM2	28.9925	0.156943	0.33948	0.462303	0.643864	0.721674	CNOT2 -vs- NTC	NS
REN	8.57409	1.98827	0.613165	3.24263	0.00118432	0.00300155	CNOT2 -vs- NTC	Up
RENBP	19.6521	1.48955	0.362359	4.11071	3.94442e-05	0.000134216	CNOT2 -vs- NTC	Up
REP15	51.9317	0.237082	0.261	0.908361	0.363688	0.457222	CNOT2 -vs- NTC	NS
REPIN1	2159.46	-0.16522	0.102334	-1.61452	0.106415	0.163276	CNOT2 -vs- NTC	NS
REPS1	1695.17	0.309574	0.10682	2.8981	0.00375429	0.00851643	CNOT2 -vs- NTC	Up
REPS2	493.577	0.46272	0.089928	5.14546	2.66871e-07	1.33492e-06	CNOT2 -vs- NTC	Up
RER1	1718.52	0.0863227	0.0780059	1.10662	0.26846	0.355959	CNOT2 -vs- NTC	NS
RERE	3255.57	-0.0488211	0.0807956	-0.604254	0.545675	0.634631	CNOT2 -vs- NTC	NS
RERG	8.65051	-0.318483	0.591866	-0.538099	0.590508	0.674581	CNOT2 -vs- NTC	NS
RESF1	3761.72	-0.882697	0.0868721	-10.1609	2.96403e-24	1.05185e-22	CNOT2 -vs- NTC	Down
REST	3461.67	0.178933	0.0760288	2.35349	0.0185983	0.035656	CNOT2 -vs- NTC	Up
RET	495.924	0.362965	0.115137	3.15247	0.00161897	0.00398643	CNOT2 -vs- NTC	Up
RETREG1	183.246	0.525682	0.136543	3.84994	0.000118147	0.000365265	CNOT2 -vs- NTC	Up
RETREG2	2002.49	0.316973	0.0912104	3.47518	0.000510507	0.00139726	CNOT2 -vs- NTC	Up
RETREG3	2001.2	0.500464	0.0827429	6.04842	1.46273e-09	1.03505e-08	CNOT2 -vs- NTC	Up
RETSAT	1842.86	0.454047	0.0908667	4.99685	5.82738e-07	2.751e-06	CNOT2 -vs- NTC	Up
REV1	1475.14	-0.0515301	0.0859239	-0.599718	0.548694	0.637112	CNOT2 -vs- NTC	NS
REV3L	3335.81	0.447022	0.0861117	5.19118	2.08963e-07	1.06259e-06	CNOT2 -vs- NTC	Up
REX1BD	445.068	-0.0937606	0.132802	-0.706017	0.480178	0.572762	CNOT2 -vs- NTC	NS
REXO1	2532.25	-0.0600676	0.098746	-0.608304	0.542986	0.632283	CNOT2 -vs- NTC	NS
REXO2	885.167	0.891632	0.091007	9.7974	1.15522e-22	3.58421e-21	CNOT2 -vs- NTC	Up
REXO4	467.391	0.161036	0.103655	1.55358	0.120284	0.181209	CNOT2 -vs- NTC	NS
REXO5	178.442	-0.0521061	0.139866	-0.372543	0.709489	0.777935	CNOT2 -vs- NTC	NS
RFC1	2897.54	0.463408	0.0898378	5.15827	2.49236e-07	1.25391e-06	CNOT2 -vs- NTC	Up
RFC2	1039.82	-0.142658	0.111895	-1.27493	0.202334	0.282363	CNOT2 -vs- NTC	NS
RFC3	830.176	-0.73548	0.112115	-6.56003	5.3796e-11	4.60945e-10	CNOT2 -vs- NTC	Down
RFC4	666	-0.458997	0.137858	-3.32948	0.000870073	0.00226803	CNOT2 -vs- NTC	Down
RFC5	1398.32	-0.379603	0.122824	-3.09062	0.00199738	0.0048234	CNOT2 -vs- NTC	Down
RFESD	64.5204	-0.356616	0.223397	-1.59634	0.110414	0.1685	CNOT2 -vs- NTC	NS
RFFL	1250.72	0.41583	0.115905	3.58769	0.000333616	0.000946314	CNOT2 -vs- NTC	Up
RFK	1127.2	0.465932	0.0916684	5.0828	3.71911e-07	1.80679e-06	CNOT2 -vs- NTC	Up
RFLNB	1884.23	-0.333266	0.101481	-3.28402	0.00102338	0.00263197	CNOT2 -vs- NTC	Down
RFNG	989.511	0.416923	0.0820441	5.08169	3.74085e-07	1.81681e-06	CNOT2 -vs- NTC	Up
RFPL1S	11.0262	1.27193	0.618927	2.05505	0.0398741	0.0697998	CNOT2 -vs- NTC	NS
RFPL2	22.0987	1.55754	0.402647	3.86825	0.00010962	0.000341007	CNOT2 -vs- NTC	Up
RFPL3S	9.70102	-0.81445	0.594684	-1.36955	0.170827	0.24448	CNOT2 -vs- NTC	NS
RFT1	985.215	0.053143	0.0839179	0.633274	0.526555	0.616819	CNOT2 -vs- NTC	NS
RFTN1	223.929	1.34646	0.13028	10.3351	4.88657e-25	1.85342e-23	CNOT2 -vs- NTC	Up
RFWD3	3189.88	-0.110601	0.0893635	-1.23765	0.215844	0.297724	CNOT2 -vs- NTC	NS
RFX1	833.633	0.187487	0.101714	1.84328	0.0652881	0.107387	CNOT2 -vs- NTC	NS
RFX2	528.728	-0.353211	0.119571	-2.95399	0.00313696	0.00723614	CNOT2 -vs- NTC	Down
RFX3	1070.63	0.244025	0.0876394	2.78442	0.00536239	0.0117268	CNOT2 -vs- NTC	Up
RFX3-AS1	40.1304	0.55084	0.272138	2.02412	0.0429576	0.0745426	CNOT2 -vs- NTC	NS
RFX5	2169.47	0.405779	0.0796707	5.09321	3.52056e-07	1.71993e-06	CNOT2 -vs- NTC	Up
RFX7	2593.99	0.378941	0.0871593	4.34769	1.37582e-05	5.09219e-05	CNOT2 -vs- NTC	Up
RFXANK	620.039	0.198552	0.111505	1.78066	0.0749685	0.120965	CNOT2 -vs- NTC	NS
RFXAP	194.804	-0.170419	0.140711	-1.21113	0.225845	0.309449	CNOT2 -vs- NTC	NS
RGCC	76.5558	0.168456	0.21971	0.76672	0.443248	0.537586	CNOT2 -vs- NTC	NS
RGL1	179.735	0.802219	0.183895	4.36237	1.2866e-05	4.77907e-05	CNOT2 -vs- NTC	Up
RGL2	1328.49	0.805336	0.097597	8.25165	1.56223e-16	2.64971e-15	CNOT2 -vs- NTC	Up
RGL3	2197.8	0.023381	0.0790895	0.295627	0.767515	0.824096	CNOT2 -vs- NTC	NS
RGMA	354.014	0.310246	0.118527	2.61751	0.00885735	0.0184523	CNOT2 -vs- NTC	Up
RGMB	839.957	0.43438	0.104742	4.14713	3.36664e-05	0.000116012	CNOT2 -vs- NTC	Up
RGMB-AS1	7.62359	0.57375	0.649542	0.883315	0.377066	0.471032	CNOT2 -vs- NTC	NS
RGN	5.70603	-0.131861	0.650639	-0.202664	0.839397	0.881732	CNOT2 -vs- NTC	NS
RGP1	3831.02	0.477609	0.0774829	6.16406	7.09015e-10	5.22271e-09	CNOT2 -vs- NTC	Up
RGPD1	6.53768	2.66869	1.65674	1.61081	0.107222	0.164407	CNOT2 -vs- NTC	NS
RGPD2	14.0858	-1.02297	1.44998	-0.705503	0.480497	0.572973	CNOT2 -vs- NTC	NS
RGPD3	37.5276	0.396404	0.353914	1.12006	0.262689	0.349934	CNOT2 -vs- NTC	NS
RGPD4	33.336	0.0408574	0.300489	0.13597	0.891845	0.922816	CNOT2 -vs- NTC	NS
RGPD5	728.823	1.77785	3.66895	0.484565	0.627985	0.708196	CNOT2 -vs- NTC	NS
RGPD6	122.965	0.102369	1.20958	0.0846315	0.932554	0.952777	CNOT2 -vs- NTC	NS
RGPD8	5256.06	0.0544697	0.195736	0.278281	0.780796	0.834703	CNOT2 -vs- NTC	NS
RGS10	1269.18	0.38194	0.0917376	4.16339	3.13556e-05	0.00010882	CNOT2 -vs- NTC	Up
RGS12	940.154	-0.441166	0.0940406	-4.69122	2.71576e-06	1.14073e-05	CNOT2 -vs- NTC	Down
RGS14	303.128	1.06955	0.126958	8.42443	3.62519e-17	6.53047e-16	CNOT2 -vs- NTC	Up
RGS16	184.344	0.239576	0.173972	1.3771	0.168482	0.241605	CNOT2 -vs- NTC	NS
RGS17	427.977	0.494485	0.103867	4.76075	1.92875e-06	8.31051e-06	CNOT2 -vs- NTC	Up
RGS19	384.227	0.12297	0.11099	1.10794	0.267887	0.355285	CNOT2 -vs- NTC	NS
RGS2	609.966	-0.0176716	0.111895	-0.15793	0.874512	0.909318	CNOT2 -vs- NTC	NS
RGS20	112.674	1.29345	0.199948	6.46894	9.86895e-11	8.13574e-10	CNOT2 -vs- NTC	Up
RGS3	1297.25	-0.15005	0.0909581	-1.64966	0.0990118	0.153368	CNOT2 -vs- NTC	NS
RGS4	9.06132	0.75329	0.592091	1.27225	0.203283	0.283496	CNOT2 -vs- NTC	NS
RGS5	246.715	-0.380969	0.121276	-3.14135	0.00168172	0.00412498	CNOT2 -vs- NTC	Down
RGS6	557.055	-0.122187	0.108385	-1.12734	0.259597	0.346565	CNOT2 -vs- NTC	NS
RGS9	305.754	0.461993	0.117279	3.93925	8.17353e-05	0.000261898	CNOT2 -vs- NTC	Up
RGS9BP	38.9869	0.57728	0.273077	2.11398	0.0345171	0.0614368	CNOT2 -vs- NTC	NS
RHBDD1	2573.03	-0.048911	0.0811891	-0.602433	0.546886	0.635682	CNOT2 -vs- NTC	NS
RHBDD2	1237.48	0.456607	0.107295	4.25562	2.08474e-05	7.48651e-05	CNOT2 -vs- NTC	Up
RHBDD3	312.207	0.103724	0.119552	0.867601	0.385613	0.479304	CNOT2 -vs- NTC	NS
RHBDF1	492.011	0.469144	0.108153	4.33777	1.43938e-05	5.31082e-05	CNOT2 -vs- NTC	Up
RHBDF2	2195.66	0.350013	0.0863718	4.0524	5.06954e-05	0.000168716	CNOT2 -vs- NTC	Up
RHBDL1	247.758	-0.398725	0.149211	-2.67223	0.00753498	0.0159628	CNOT2 -vs- NTC	Down
RHBDL3	382.347	0.0588017	0.136065	0.432159	0.665626	0.740594	CNOT2 -vs- NTC	NS
RHBG	183.392	-0.0439284	0.136955	-0.320751	0.748399	0.80986	CNOT2 -vs- NTC	NS
RHCE	15.9887	1.70976	0.403309	4.23933	2.24192e-05	8.00577e-05	CNOT2 -vs- NTC	Up
RHEB	2094.07	0.378563	0.0908299	4.16782	3.07526e-05	0.000106929	CNOT2 -vs- NTC	Up
RHEBL1	53.7094	0.821732	0.262211	3.13386	0.00172524	0.0042192	CNOT2 -vs- NTC	Up
RHNO1	567.839	-0.534288	0.0986456	-5.41624	6.08652e-08	3.37421e-07	CNOT2 -vs- NTC	Down
RHOA	12560.9	0.166837	0.0802488	2.079	0.0376177	0.0663154	CNOT2 -vs- NTC	NS
RHOB	5293.52	0.483529	0.1058	4.57023	4.87187e-06	1.9484e-05	CNOT2 -vs- NTC	Up
RHOBTB1	213.667	1.30414	0.146434	8.90601	5.29029e-19	1.13618e-17	CNOT2 -vs- NTC	Up
RHOBTB2	669.922	-0.291626	0.117963	-2.47218	0.0134294	0.0267729	CNOT2 -vs- NTC	Down
RHOBTB3	7688	0.68144	0.0918416	7.41974	1.1735e-13	1.42903e-12	CNOT2 -vs- NTC	Up
RHOC	3083.23	0.82729	0.0909488	9.09622	9.35273e-20	2.19235e-18	CNOT2 -vs- NTC	Up
RHOD	626.314	0.742655	0.110206	6.7388	1.59695e-11	1.45183e-10	CNOT2 -vs- NTC	Up
RHOF	3423.26	1.30789	0.073372	17.8255	4.47965e-71	2.11657e-68	CNOT2 -vs- NTC	Up
RHOG	927.685	0.573204	0.0884383	6.4814	9.08729e-11	7.51007e-10	CNOT2 -vs- NTC	Up
RHOQ	2055.72	0.397408	0.0893638	4.44707	8.70477e-06	3.32527e-05	CNOT2 -vs- NTC	Up
RHOT1	1411.23	0.373301	0.0754837	4.94546	7.59654e-07	3.51494e-06	CNOT2 -vs- NTC	Up
RHOT2	1717.98	-0.233212	0.0749157	-3.11299	0.00185202	0.00450329	CNOT2 -vs- NTC	Down
RHOU	174.572	-0.633845	0.169781	-3.73332	0.000188975	0.000562166	CNOT2 -vs- NTC	Down
RHOV	123.091	-0.176719	0.182466	-0.968504	0.332793	0.425185	CNOT2 -vs- NTC	NS
RHOXF1	5.63409	-0.515889	0.72768	-0.70895	0.478355	0.571325	CNOT2 -vs- NTC	NS
RHPN1	1330.96	0.0304166	0.086637	0.351081	0.725527	0.790593	CNOT2 -vs- NTC	NS
RHPN1-AS1	76.2976	1.17159	0.183486	6.38516	1.71221e-10	1.36787e-09	CNOT2 -vs- NTC	Up
RHPN2	1772.83	1.19408	0.0960428	12.4328	1.73511e-35	1.36636e-33	CNOT2 -vs- NTC	Up
RIBC1	18.9693	0.715644	0.426233	1.679	0.0931522	0.145367	CNOT2 -vs- NTC	NS
RIBC2	95.6589	-1.50532	0.230411	-6.53322	6.43702e-11	5.4394e-10	CNOT2 -vs- NTC	Down
RIC1	2662.25	0.67596	0.0960063	7.04079	1.91154e-12	1.98064e-11	CNOT2 -vs- NTC	Up
RIC3	5.88651	0.602149	0.604024	0.996896	0.318815	0.411044	CNOT2 -vs- NTC	NS
RIC8A	1539.38	0.470476	0.0846007	5.56113	2.68027e-08	1.56842e-07	CNOT2 -vs- NTC	Up
RIC8B	681.742	-0.0123232	0.101112	-0.121876	0.902997	0.931325	CNOT2 -vs- NTC	NS
RICTOR	3117.7	0.592945	0.0850845	6.9689	3.19433e-12	3.20927e-11	CNOT2 -vs- NTC	Up
RIDA	421.04	0.322096	0.121531	2.65031	0.00804169	0.0169107	CNOT2 -vs- NTC	Up
RIF1	5906.37	-0.285437	0.0823788	-3.46494	0.000530352	0.00144488	CNOT2 -vs- NTC	Down
RILP	210.756	0.813268	0.13849	5.87238	4.29585e-09	2.85303e-08	CNOT2 -vs- NTC	Up
RILPL1	638.899	0.335218	0.0993911	3.37271	0.000744311	0.00196781	CNOT2 -vs- NTC	Up
RILPL2	231.486	0.714387	0.158655	4.50277	6.70742e-06	2.61297e-05	CNOT2 -vs- NTC	Up
RIMBP2	6.57327	2.54196	0.702412	3.61891	0.000295849	0.000847619	CNOT2 -vs- NTC	Up
RIMBP3	67.6033	1.07626	0.248564	4.32989	1.49186e-05	5.48365e-05	CNOT2 -vs- NTC	Up
RIMBP3B	43.161	0.592138	0.52749	1.12256	0.261625	0.348806	CNOT2 -vs- NTC	NS
RIMKLA	537.649	0.819526	0.127038	6.45101	1.11108e-10	9.10593e-10	CNOT2 -vs- NTC	Up
RIMKLB	28.3108	1.098	0.347603	3.15877	0.00158436	0.00391287	CNOT2 -vs- NTC	Up
RIMS2	95.6572	-0.707472	0.195917	-3.61108	0.000304928	0.000871065	CNOT2 -vs- NTC	Down
RIMS3	1276.94	-0.0659672	0.0779539	-0.846234	0.397422	0.491413	CNOT2 -vs- NTC	NS
RIMS4	4.76271	1.42175	0.93649	1.51817	0.128972	0.192295	CNOT2 -vs- NTC	NS
RIN1	1287.12	0.398943	0.0832184	4.79394	1.63541e-06	7.14149e-06	CNOT2 -vs- NTC	Up
RIN2	49.8323	1.07426	0.240447	4.46776	7.9042e-06	3.04051e-05	CNOT2 -vs- NTC	Up
RIN3	928.964	0.586189	0.0838997	6.98678	2.81258e-12	2.84649e-11	CNOT2 -vs- NTC	Up
RING1	1591.37	0.402453	0.0859248	4.68378	2.81633e-06	1.17908e-05	CNOT2 -vs- NTC	Up
RINL	771.287	1.07027	0.093896	11.3984	4.2578e-30	2.39494e-28	CNOT2 -vs- NTC	Up
RINT1	1222.15	0.34713	0.0825012	4.20758	2.5812e-05	9.10521e-05	CNOT2 -vs- NTC	Up
RIOK1	667.09	0.0767231	0.134751	0.569369	0.569105	0.656572	CNOT2 -vs- NTC	NS
RIOK2	581.799	0.493896	0.112405	4.39389	1.11342e-05	4.17614e-05	CNOT2 -vs- NTC	Up
RIOK3	2023.78	0.394101	0.0738735	5.33481	9.56441e-08	5.13362e-07	CNOT2 -vs- NTC	Up
RIOX1	152.536	0.857531	0.168401	5.0922	3.5394e-07	1.72709e-06	CNOT2 -vs- NTC	Up
RIOX2	1391.39	0.211551	0.0935979	2.26021	0.0238084	0.0444002	CNOT2 -vs- NTC	Up
RIPK1	1195.04	0.405891	0.0916451	4.42894	9.46969e-06	3.5934e-05	CNOT2 -vs- NTC	Up
RIPK2	896.152	0.523636	0.101943	5.13656	2.7982e-07	1.39463e-06	CNOT2 -vs- NTC	Up
RIPK4	530.795	0.418077	0.107288	3.89679	9.74756e-05	0.000306922	CNOT2 -vs- NTC	Up
RIPOR1	1925.61	0.407894	0.0812565	5.01984	5.17154e-07	2.45964e-06	CNOT2 -vs- NTC	Up
RIPOR3	6.99278	2.86704	0.803848	3.56664	0.000361586	0.00101676	CNOT2 -vs- NTC	Up
RIT1	663.275	-0.128775	0.0981583	-1.31191	0.189551	0.267207	CNOT2 -vs- NTC	NS
RITA1	685.837	0.18363	0.0888703	2.06627	0.038803	0.0681629	CNOT2 -vs- NTC	NS
RLF	2163.02	0.326503	0.0834167	3.91412	9.07343e-05	0.000288331	CNOT2 -vs- NTC	Up
RLIM	4661.05	0.247093	0.0763277	3.23727	0.00120679	0.00305382	CNOT2 -vs- NTC	Up
RMC1	709.767	0.552909	0.121003	4.56937	4.89203e-06	1.95551e-05	CNOT2 -vs- NTC	Up
RMDN1	1307.79	0.0915072	0.078144	1.17101	0.241596	0.326678	CNOT2 -vs- NTC	NS
RMDN2	100.475	-0.0616346	0.212784	-0.289658	0.772078	0.827684	CNOT2 -vs- NTC	NS
RMDN3	525.761	0.589669	0.0954479	6.17791	6.49546e-10	4.81683e-09	CNOT2 -vs- NTC	Up
RMI1	775.989	-0.231169	0.124704	-1.85374	0.0637759	0.105168	CNOT2 -vs- NTC	NS
RMI2	224.221	-0.743139	0.154859	-4.79881	1.59611e-06	6.97907e-06	CNOT2 -vs- NTC	Down
RMND1	520.318	0.437365	0.103764	4.21501	2.4977e-05	8.84087e-05	CNOT2 -vs- NTC	Up
RMND5A	2782.62	0.428965	0.0903346	4.74863	2.04803e-06	8.79923e-06	CNOT2 -vs- NTC	Up
RMND5B	794.107	0.127947	0.118659	1.07827	0.280912	0.370096	CNOT2 -vs- NTC	NS
RMRP	41246.9	0.270407	0.153776	1.75845	0.0786705	0.126039	CNOT2 -vs- NTC	NS
RN7SK	254992	-0.232973	0.0850784	-2.73833	0.0061752	0.013335	CNOT2 -vs- NTC	Down
RN7SL1	96798.1	-0.202679	0.221517	-0.914959	0.360213	0.453613	CNOT2 -vs- NTC	NS
RN7SL2	122959	-0.303066	0.680341	-0.445462	0.655986	0.731986	CNOT2 -vs- NTC	NS
RN7SL3	8352.24	0.420566	0.168528	2.49553	0.012577	0.0252472	CNOT2 -vs- NTC	Up
RN7SL832P	46.0138	0.330954	0.24908	1.32871	0.183945	0.260302	CNOT2 -vs- NTC	NS
RNA28SN5	5085.71	1.63101	1.65684	0.984411	0.324913	0.417068	CNOT2 -vs- NTC	NS
RNA45SN1	422551	0.124958	0.253595	0.492744	0.622193	0.703151	CNOT2 -vs- NTC	NS
RNA45SN2	325790	0.166022	0.241243	0.688196	0.49133	0.583324	CNOT2 -vs- NTC	NS
RNA45SN3	5870.77	-1.09017	1.44665	-0.753584	0.451099	0.54507	CNOT2 -vs- NTC	NS
RNA45SN4	274443	0.153506	0.242059	0.634168	0.525971	0.616286	CNOT2 -vs- NTC	NS
RNA45SN5	422188	0.127976	0.253536	0.504765	0.613724	0.695243	CNOT2 -vs- NTC	NS
RNASE1	251.071	1.62584	0.146412	11.1046	1.19191e-28	6.14036e-27	CNOT2 -vs- NTC	Up
RNASE4	171.02	1.00785	0.146576	6.87593	6.15873e-12	5.98045e-11	CNOT2 -vs- NTC	Up
RNASEH1	2688.46	-0.427933	0.0875529	-4.88771	1.02017e-06	4.61196e-06	CNOT2 -vs- NTC	Down
RNASEH1-AS1	131.982	-0.627597	0.164193	-3.82231	0.000132206	0.000405545	CNOT2 -vs- NTC	Down
RNASEH2A	651.498	-0.109212	0.104993	-1.04019	0.298254	0.388854	CNOT2 -vs- NTC	NS
RNASEH2B	328.852	0.0285921	0.120305	0.237664	0.812142	0.86015	CNOT2 -vs- NTC	NS
RNASEH2C	416.802	0.0628706	0.122774	0.512082	0.608594	0.690519	CNOT2 -vs- NTC	NS
RNASEK	1543.21	0.187813	0.0897418	2.09281	0.0363661	0.0643263	CNOT2 -vs- NTC	NS
RNASEK-C17orf49	31.9739	-0.17744	0.394226	-0.450096	0.652641	0.72914	CNOT2 -vs- NTC	NS
RNASEL	237.768	0.848406	0.142306	5.96184	2.49414e-09	1.71785e-08	CNOT2 -vs- NTC	Up
RNASET2	500.292	-0.367101	0.11705	-3.13627	0.00171114	0.00418907	CNOT2 -vs- NTC	Down
RND1	58.172	1.57421	0.242095	6.50244	7.903e-11	6.60394e-10	CNOT2 -vs- NTC	Up
RND2	83.566	0.834249	0.193924	4.30193	1.69319e-05	6.17699e-05	CNOT2 -vs- NTC	Up
RND3	607.607	1.46788	0.102061	14.3823	6.68149e-47	1.2142e-44	CNOT2 -vs- NTC	Up
RNF10	3481.21	0.402658	0.085375	4.71635	2.40112e-06	1.01814e-05	CNOT2 -vs- NTC	Up
RNF103	962.539	0.506628	0.102212	4.95664	7.17224e-07	3.33448e-06	CNOT2 -vs- NTC	Up
RNF103-CHMP3	13.768	-0.0589263	2.18248	-0.0269997	0.97846	0.984592	CNOT2 -vs- NTC	NS
RNF11	2200.76	0.232249	0.0876687	2.64916	0.00806911	0.0169575	CNOT2 -vs- NTC	Up
RNF111	1829.55	0.17084	0.0808709	2.1125	0.0346438	0.0616158	CNOT2 -vs- NTC	NS
RNF112	49.0406	0.594208	0.254113	2.33836	0.0193687	0.036935	CNOT2 -vs- NTC	Up
RNF113A	92.9779	0.483937	0.205529	2.35459	0.018543	0.0355779	CNOT2 -vs- NTC	Up
RNF114	1681.7	0.320884	0.0906922	3.53817	0.000402909	0.00112303	CNOT2 -vs- NTC	Up
RNF115	1540.8	0.473839	0.0848871	5.58199	2.37785e-08	1.40669e-07	CNOT2 -vs- NTC	Up
RNF121	559.994	-0.519856	0.102558	-5.06888	4.00168e-07	1.93723e-06	CNOT2 -vs- NTC	Down
RNF122	202.094	0.638885	0.157642	4.05276	5.06178e-05	0.000168526	CNOT2 -vs- NTC	Up
RNF123	1860.74	0.0831321	0.0918833	0.904758	0.365594	0.459339	CNOT2 -vs- NTC	NS
RNF125	674.938	0.429102	0.0922369	4.65217	3.28459e-06	1.35624e-05	CNOT2 -vs- NTC	Up
RNF126	1547.13	0.316658	0.17231	1.83772	0.0661034	0.108501	CNOT2 -vs- NTC	NS
RNF128	279.261	0.983399	0.118832	8.27553	1.27882e-16	2.19831e-15	CNOT2 -vs- NTC	Up
RNF13	1391.09	0.719262	0.0970787	7.40906	1.27198e-13	1.541e-12	CNOT2 -vs- NTC	Up
RNF130	924.07	-0.231033	0.102865	-2.24598	0.0247056	0.0458588	CNOT2 -vs- NTC	Down
RNF133	14.4625	-0.353926	0.462638	-0.765018	0.444261	0.538499	CNOT2 -vs- NTC	NS
RNF135	342.025	0.678461	0.10956	6.19261	5.91775e-10	4.41018e-09	CNOT2 -vs- NTC	Up
RNF138	1508.53	0.206969	0.080835	2.56039	0.0104555	0.0214493	CNOT2 -vs- NTC	Up
RNF138P1	209.873	-0.0964679	0.141575	-0.681391	0.495624	0.58741	CNOT2 -vs- NTC	NS
RNF139	1272.34	0.53891	0.103847	5.18945	2.10913e-07	1.07154e-06	CNOT2 -vs- NTC	Up
RNF139-AS1	127.242	-0.00798804	0.228126	-0.0350159	0.972067	0.980422	CNOT2 -vs- NTC	NS
RNF14	1077.72	0.256954	0.0862126	2.98046	0.00287811	0.00670168	CNOT2 -vs- NTC	Up
RNF141	4062.97	-0.447049	0.0926766	-4.82375	1.40881e-06	6.21779e-06	CNOT2 -vs- NTC	Down
RNF144A	1175.34	-0.275726	0.0813873	-3.38782	0.000704499	0.00187214	CNOT2 -vs- NTC	Down
RNF144B	115.389	1.23664	0.193479	6.39159	1.64175e-10	1.31475e-09	CNOT2 -vs- NTC	Up
RNF145	1927.43	0.336047	0.095	3.53734	0.000404184	0.001126	CNOT2 -vs- NTC	Up
RNF146	464.465	0.312566	0.104792	2.98272	0.00285697	0.0066562	CNOT2 -vs- NTC	Up
RNF148	22.6852	-0.298346	0.422125	-0.706772	0.479708	0.572444	CNOT2 -vs- NTC	NS
RNF149	960.813	0.524504	0.101439	5.17064	2.33296e-07	1.17982e-06	CNOT2 -vs- NTC	Up
RNF152	103.466	0.24287	0.179635	1.35202	0.176369	0.251286	CNOT2 -vs- NTC	NS
RNF157	101.87	0.261506	0.163106	1.60329	0.108871	0.166503	CNOT2 -vs- NTC	NS
RNF157-AS1	10.835	1.35424	0.538732	2.51375	0.0119454	0.0241463	CNOT2 -vs- NTC	Up
RNF165	556.243	-0.0586449	0.10092	-0.581104	0.56117	0.648865	CNOT2 -vs- NTC	NS
RNF166	696.382	-0.180972	0.105659	-1.71278	0.0867523	0.136722	CNOT2 -vs- NTC	NS
RNF167	1826.74	0.228816	0.082192	2.78392	0.0053706	0.0117385	CNOT2 -vs- NTC	Up
RNF168	1487.31	0.475131	0.0925526	5.13364	2.84197e-07	1.41432e-06	CNOT2 -vs- NTC	Up
RNF169	3137.14	0.311707	0.068939	4.52149	6.14054e-06	2.40745e-05	CNOT2 -vs- NTC	Up
RNF170	403.733	0.594712	0.102406	5.80739	6.34532e-09	4.09733e-08	CNOT2 -vs- NTC	Up
RNF181	368.616	0.779	0.118906	6.5514	5.7001e-11	4.8614e-10	CNOT2 -vs- NTC	Up
RNF182	366.255	0.306819	0.115553	2.65521	0.00792583	0.0166943	CNOT2 -vs- NTC	Up
RNF183	11.589	0.250126	0.563581	0.443815	0.657176	0.733067	CNOT2 -vs- NTC	NS
RNF185	937.738	0.569603	0.0979636	5.81444	6.08375e-09	3.94537e-08	CNOT2 -vs- NTC	Up
RNF187	3560.51	0.609264	0.0857796	7.10267	1.22366e-12	1.30469e-11	CNOT2 -vs- NTC	Up
RNF19A	1376.39	0.107734	0.109697	0.982105	0.326048	0.418155	CNOT2 -vs- NTC	NS
RNF19B	925.068	0.500958	0.0940624	5.32581	1.00507e-07	5.38239e-07	CNOT2 -vs- NTC	Up
RNF2	1153.73	0.161903	0.0872807	1.85497	0.0636008	0.104956	CNOT2 -vs- NTC	NS
RNF20	1143.54	0.31085	0.0824648	3.76949	0.000163582	0.000492205	CNOT2 -vs- NTC	Up
RNF207	1428.98	-0.146551	0.0819438	-1.78844	0.0737056	0.119112	CNOT2 -vs- NTC	NS
RNF208	274.681	-0.214447	0.120777	-1.77557	0.0758035	0.12218	CNOT2 -vs- NTC	NS
RNF213	11358.5	0.416483	0.0797335	5.22344	1.75631e-07	9.06779e-07	CNOT2 -vs- NTC	Up
RNF213-AS1	95.7037	-0.620587	0.208703	-2.97353	0.00294392	0.00683758	CNOT2 -vs- NTC	Down
RNF214	1165.21	0.214738	0.0867118	2.47646	0.0132691	0.0264726	CNOT2 -vs- NTC	Up
RNF215	436.958	0.166467	0.102566	1.62302	0.104586	0.160782	CNOT2 -vs- NTC	NS
RNF216	3600.72	0.506873	0.0825285	6.1418	8.15927e-10	5.95454e-09	CNOT2 -vs- NTC	Up
RNF216P1	656.301	-0.120573	0.106821	-1.12873	0.259011	0.345954	CNOT2 -vs- NTC	NS
RNF217	2261.87	0.209616	0.0867859	2.41532	0.0157213	0.03077	CNOT2 -vs- NTC	Up
RNF217-AS1	35.0481	0.361748	0.285518	1.26699	0.205159	0.285655	CNOT2 -vs- NTC	NS
RNF220	1342.44	0.203969	0.0872929	2.3366	0.0194598	0.0370788	CNOT2 -vs- NTC	Up
RNF223	147.293	0.583871	0.209215	2.79077	0.00525828	0.0115204	CNOT2 -vs- NTC	Up
RNF224	18.3082	0.462564	0.363067	1.27405	0.202647	0.282704	CNOT2 -vs- NTC	NS
RNF225	7.32858	0.325556	0.606134	0.537102	0.591197	0.675274	CNOT2 -vs- NTC	NS
RNF227	39.8607	-0.648785	0.252864	-2.56575	0.0102953	0.0211365	CNOT2 -vs- NTC	Down
RNF24	745.894	-0.298445	0.109042	-2.73696	0.00620104	0.0133855	CNOT2 -vs- NTC	Down
RNF25	372.25	0.856558	0.106353	8.05389	8.0205e-16	1.26319e-14	CNOT2 -vs- NTC	Up
RNF26	1689.09	0.229467	0.106922	2.14611	0.0318644	0.0572203	CNOT2 -vs- NTC	NS
RNF31	1984.58	0.190864	0.0883306	2.16079	0.0307116	0.055421	CNOT2 -vs- NTC	NS
RNF32	54.9748	-0.11012	0.231854	-0.474954	0.634819	0.71381	CNOT2 -vs- NTC	NS
RNF34	1083.32	0.387513	0.106642	3.63377	0.000279312	0.000805402	CNOT2 -vs- NTC	Up
RNF38	1392.29	0.420064	0.0872115	4.81662	1.46013e-06	6.42526e-06	CNOT2 -vs- NTC	Up
RNF39	6.70714	0.83632	0.713772	1.17169	0.241321	0.326413	CNOT2 -vs- NTC	NS
RNF4	2440.67	0.0653471	0.0843565	0.774654	0.438544	0.532819	CNOT2 -vs- NTC	NS
RNF40	3068.45	0.546386	0.0854959	6.39078	1.65039e-10	1.32103e-09	CNOT2 -vs- NTC	Up
RNF41	1779.84	0.0721386	0.0935627	0.771019	0.440696	0.53515	CNOT2 -vs- NTC	NS
RNF43	3132.18	-1.0815	0.087785	-12.3199	7.07802e-35	5.41895e-33	CNOT2 -vs- NTC	Down
RNF44	2339.22	-0.172751	0.0875176	-1.9739	0.0483926	0.0828521	CNOT2 -vs- NTC	NS
RNF5	920.581	0.285352	0.0984536	2.89834	0.00375145	0.00851231	CNOT2 -vs- NTC	Up
RNF5P1	22.3569	0.454903	0.368949	1.23297	0.217587	0.299928	CNOT2 -vs- NTC	NS
RNF6	1512.16	0.288543	0.0725893	3.97501	7.03773e-05	0.000228157	CNOT2 -vs- NTC	Up
RNF7	839.529	0.282245	0.0860108	3.2815	0.00103256	0.00265434	CNOT2 -vs- NTC	Up
RNF8	561.143	0.0987814	0.0933171	1.05856	0.289802	0.379781	CNOT2 -vs- NTC	NS
RNFT1	454.523	0.347945	0.106015	3.28204	0.00103058	0.00265007	CNOT2 -vs- NTC	Up
RNFT2	573.658	-0.150573	0.103309	-1.45751	0.144977	0.212618	CNOT2 -vs- NTC	NS
RNGTT	1478.04	0.128992	0.0888163	1.45234	0.146406	0.214373	CNOT2 -vs- NTC	NS
RNH1	2055.76	0.64647	0.0834277	7.74887	9.27156e-15	1.29169e-13	CNOT2 -vs- NTC	Up
RNMT	3207.35	0.620125	0.0715454	8.66757	4.41427e-18	8.59821e-17	CNOT2 -vs- NTC	Up
RNPC3	409.305	0.203815	0.115441	1.76554	0.0774736	0.12445	CNOT2 -vs- NTC	NS
RNPEP	2186.03	0.367538	0.0771522	4.7638	1.89979e-06	8.19212e-06	CNOT2 -vs- NTC	Up
RNPEPL1	1357.17	-0.466825	0.0972012	-4.80267	1.56561e-06	6.85297e-06	CNOT2 -vs- NTC	Down
RNPS1	5530.54	0.275738	0.0852688	3.23375	0.00122174	0.00308835	CNOT2 -vs- NTC	Up
RNU1-3	7.71642	-8.13002	6.4777	-1.25508	0.20945	0.290406	CNOT2 -vs- NTC	NS
RNU6ATAC35P	10.4661	-0.133464	0.462616	-0.288499	0.772965	0.828313	CNOT2 -vs- NTC	NS
RNVU1-18	36.715	-0.84718	6.37589	-0.132872	0.894294	0.924829	CNOT2 -vs- NTC	NS
RO60	5795.37	0.383385	0.0810547	4.72995	2.24574e-06	9.57158e-06	CNOT2 -vs- NTC	Up
ROBO3	993.884	0.751794	0.101119	7.43472	1.04786e-13	1.28264e-12	CNOT2 -vs- NTC	Up
ROBO4	19.7746	2.30222	0.423094	5.4414	5.28642e-08	2.96244e-07	CNOT2 -vs- NTC	Up
ROCK1	3557.04	0.275307	0.0902548	3.05033	0.0022859	0.00545088	CNOT2 -vs- NTC	Up
ROCK1P1	42.4064	-0.513589	0.328572	-1.5631	0.11803	0.178513	CNOT2 -vs- NTC	NS
ROCK2	5170.08	0.497458	0.0863343	5.762	8.31241e-09	5.27889e-08	CNOT2 -vs- NTC	Up
ROGDI	369.112	0.465026	0.108971	4.26741	1.97753e-05	7.12473e-05	CNOT2 -vs- NTC	Up
ROM1	15.789	1.60169	0.462149	3.46573	0.00052879	0.00144158	CNOT2 -vs- NTC	Up
ROMO1	344.896	0.4565	0.123887	3.68481	0.000228874	0.000670367	CNOT2 -vs- NTC	Up
ROPN1	4.61224	1.53578	0.760233	2.02014	0.0433685	0.0751765	CNOT2 -vs- NTC	NS
ROPN1B	13.7503	1.34336	0.442469	3.03605	0.00239704	0.00568965	CNOT2 -vs- NTC	Up
ROPN1L	9.53046	2.1866	0.625734	3.49446	0.000475029	0.00130795	CNOT2 -vs- NTC	Up
ROR1	231.595	0.0828239	0.165386	0.500791	0.616518	0.697739	CNOT2 -vs- NTC	NS
ROR2	689.162	-0.0380905	0.110351	-0.345175	0.729963	0.794432	CNOT2 -vs- NTC	NS
RORA-AS1	28.3772	0.551439	0.394005	1.39957	0.161641	0.23321	CNOT2 -vs- NTC	NS
RORC	43.5816	1.11263	0.251939	4.41627	1.00419e-05	3.79486e-05	CNOT2 -vs- NTC	Up
RP1L1	35.9527	0.677987	0.296672	2.28531	0.0222949	0.041873	CNOT2 -vs- NTC	Up
RP2	330.056	0.859733	0.132976	6.46533	1.01077e-10	8.32428e-10	CNOT2 -vs- NTC	Up
RP9	147.428	-0.276068	0.160868	-1.71611	0.0861411	0.13594	CNOT2 -vs- NTC	NS
RP9P	208.944	-0.0183664	0.153878	-0.119357	0.904993	0.933034	CNOT2 -vs- NTC	NS
RPA1	3379.57	0.163941	0.0854498	1.91856	0.0550397	0.0925725	CNOT2 -vs- NTC	NS
RPA2	1025.28	-0.172118	0.0870504	-1.97722	0.0480169	0.0823026	CNOT2 -vs- NTC	NS
RPA3	400.809	0.194971	0.112177	1.73807	0.0821989	0.130629	CNOT2 -vs- NTC	NS
RPA4	26.4689	-0.366425	0.349341	-1.0489	0.294222	0.384447	CNOT2 -vs- NTC	NS
RPAIN	1106.24	-0.0290369	0.086299	-0.336469	0.736517	0.800144	CNOT2 -vs- NTC	NS
RPAP1	1286.09	0.632765	0.095145	6.65053	2.92035e-11	2.5798e-10	CNOT2 -vs- NTC	Up
RPAP2	2088.98	0.137934	0.0921736	1.49646	0.134534	0.199444	CNOT2 -vs- NTC	NS
RPAP3	1178	0.470646	0.109301	4.30595	1.66268e-05	6.0764e-05	CNOT2 -vs- NTC	Up
RPARP-AS1	426.109	0.96938	0.0978704	9.90473	3.97042e-23	1.2824e-21	CNOT2 -vs- NTC	Up
RPE	2044.64	0.219185	0.0762111	2.87602	0.00402724	0.00906348	CNOT2 -vs- NTC	Up
RPEL1	7.1267	0.362159	0.60728	0.596362	0.550934	0.639219	CNOT2 -vs- NTC	NS
RPF1	1321.96	0.473314	0.100198	4.7238	2.31475e-06	9.84796e-06	CNOT2 -vs- NTC	Up
RPF2	919.658	-0.287539	0.0842882	-3.41138	0.000646356	0.00173071	CNOT2 -vs- NTC	Down
RPGR	378.571	0.392241	0.119788	3.27446	0.00105865	0.00271215	CNOT2 -vs- NTC	Up
RPGRIP1L	595.357	-0.43561	0.109128	-3.99174	6.55912e-05	0.000213941	CNOT2 -vs- NTC	Down
RPH3A	25.3919	1.27868	0.347869	3.67576	0.000237141	0.000691885	CNOT2 -vs- NTC	Up
RPH3AL	358.834	-0.349475	0.120228	-2.90678	0.00365173	0.0083077	CNOT2 -vs- NTC	Down
RPIA	711.396	-0.419952	0.0983109	-4.27167	1.94012e-05	7.00061e-05	CNOT2 -vs- NTC	Down
RPL10	16101.2	-0.303304	0.0772965	-3.9239	8.71258e-05	0.000277664	CNOT2 -vs- NTC	Down
RPL10A	11735.1	-0.166145	0.0764543	-2.17313	0.0297705	0.0539228	CNOT2 -vs- NTC	NS
RPL11	5547.58	-0.407952	0.160442	-2.54267	0.0110008	0.0224566	CNOT2 -vs- NTC	Down
RPL12	9757.94	-0.40117	0.127737	-3.1406	0.00168604	0.00413478	CNOT2 -vs- NTC	Down
RPL13	22058.2	-0.130377	0.0807975	-1.61363	0.106608	0.163556	CNOT2 -vs- NTC	NS
RPL13A	27905	-0.398471	0.0759902	-5.24371	1.57377e-07	8.1918e-07	CNOT2 -vs- NTC	Down
RPL13AP20	58.3554	0.0533737	0.273306	0.195289	0.845167	0.886126	CNOT2 -vs- NTC	NS
RPL13AP3	26.5334	-0.549138	0.354858	-1.54749	0.121745	0.18316	CNOT2 -vs- NTC	NS
RPL13AP5	241.03	-0.317306	0.126412	-2.51009	0.0120701	0.0243805	CNOT2 -vs- NTC	Down
RPL13P5	43.2895	0.182819	0.246558	0.741484	0.4584	0.552156	CNOT2 -vs- NTC	NS
RPL14	8907.05	-0.193784	0.0876781	-2.21017	0.0270933	0.0497328	CNOT2 -vs- NTC	Down
RPL15	26493.6	-0.0579848	0.0755675	-0.767324	0.442889	0.537251	CNOT2 -vs- NTC	NS
RPL17	7334.4	-0.0840209	0.0763471	-1.10051	0.271109	0.358867	CNOT2 -vs- NTC	NS
RPL17-C18orf32	722.86	0.437763	0.0980725	4.46366	8.05702e-06	3.09714e-05	CNOT2 -vs- NTC	Up
RPL18	9334.79	0.0519334	0.0713911	0.72745	0.46695	0.5607	CNOT2 -vs- NTC	NS
RPL18A	13183.3	-0.266888	0.0738727	-3.61281	0.000302896	0.000866131	CNOT2 -vs- NTC	Down
RPL19	8688.8	-0.132732	0.103318	-1.28469	0.198899	0.278368	CNOT2 -vs- NTC	NS
RPL19P12	46.3743	-0.592423	0.242093	-2.44709	0.0144017	0.0284711	CNOT2 -vs- NTC	Down
RPL21	11887.9	-0.119383	0.0767874	-1.55472	0.120014	0.1809	CNOT2 -vs- NTC	NS
RPL21P28	62.3158	-0.193586	0.222234	-0.871094	0.383703	0.477557	CNOT2 -vs- NTC	NS
RPL21P44	127.415	0.0715055	0.164428	0.434874	0.663654	0.738898	CNOT2 -vs- NTC	NS
RPL22	4357.08	-0.79345	0.0846014	-9.37868	6.68029e-21	1.79922e-19	CNOT2 -vs- NTC	Down
RPL22L1	3081.33	0.598031	0.0870798	6.86761	6.52848e-12	6.30248e-11	CNOT2 -vs- NTC	Up
RPL23	12431.7	-0.219304	0.07203	-3.04462	0.00232974	0.00554425	CNOT2 -vs- NTC	Down
RPL23A	10476.6	-0.48079	0.0888714	-5.40995	6.30431e-08	3.4891e-07	CNOT2 -vs- NTC	Down
RPL23AP32	25.8584	-0.220528	0.346471	-0.636497	0.524452	0.614835	CNOT2 -vs- NTC	NS
RPL23AP53	630.182	-0.4979	0.0923205	-5.39317	6.92253e-08	3.79694e-07	CNOT2 -vs- NTC	Down
RPL23AP7	114.939	0.588793	0.183705	3.2051	0.00135015	0.00338293	CNOT2 -vs- NTC	Up
RPL23AP82	183.075	0.407543	0.160024	2.54676	0.0108729	0.0222173	CNOT2 -vs- NTC	Up
RPL23AP87	27.7996	-0.0653837	0.354085	-0.184655	0.853499	0.89299	CNOT2 -vs- NTC	NS
RPL24	5663.74	-0.0559454	0.0931911	-0.60033	0.548286	0.636865	CNOT2 -vs- NTC	NS
RPL26	12276.1	-0.212235	0.0680682	-3.11797	0.001821	0.00443504	CNOT2 -vs- NTC	Down
RPL26L1	283.653	0.585975	0.136858	4.28163	1.85533e-05	6.71959e-05	CNOT2 -vs- NTC	Up
RPL27	1576.96	-0.43616	0.21186	-2.05871	0.0395218	0.0692636	CNOT2 -vs- NTC	NS
RPL27A	4743.66	-0.545216	0.147969	-3.68467	0.000229003	0.000670627	CNOT2 -vs- NTC	Down
RPL28	14357.9	-0.418151	0.0752494	-5.55687	2.74655e-08	1.60437e-07	CNOT2 -vs- NTC	Down
RPL29	11146	-0.0356329	0.0782086	-0.455614	0.648668	0.725583	CNOT2 -vs- NTC	NS
RPL3	31437.4	-0.320191	0.0791989	-4.04287	5.28003e-05	0.000175192	CNOT2 -vs- NTC	Down
RPL30	7988.9	-0.303574	0.0785764	-3.86342	0.000111812	0.000347235	CNOT2 -vs- NTC	Down
RPL31	3523.56	-0.385848	0.107132	-3.60161	0.00031625	0.000900453	CNOT2 -vs- NTC	Down
RPL32	12139.9	-0.278641	0.0740064	-3.7651	0.000166485	0.00049994	CNOT2 -vs- NTC	Down
RPL32P3	279.436	-0.122337	0.147899	-0.827164	0.408144	0.502579	CNOT2 -vs- NTC	NS
RPL34	5575.96	-0.185139	0.0745413	-2.48371	0.0130022	0.0259871	CNOT2 -vs- NTC	Down
RPL34-AS1	29.1064	0.563316	0.345787	1.62908	0.103295	0.159052	CNOT2 -vs- NTC	NS
RPL35	6792.36	-0.257473	0.087898	-2.92922	0.00339813	0.00778106	CNOT2 -vs- NTC	Down
RPL35A	9401.93	-0.255935	0.0911086	-2.80912	0.00496767	0.010949	CNOT2 -vs- NTC	Down
RPL36	4462.72	-0.436354	0.182832	-2.38664	0.0170032	0.0329768	CNOT2 -vs- NTC	Down
RPL36A	2090.64	-0.322293	0.163382	-1.97264	0.0485365	0.0830296	CNOT2 -vs- NTC	NS
RPL36A-HNRNPH2	1115.43	-0.036859	0.121386	-0.303652	0.761393	0.819512	CNOT2 -vs- NTC	NS
RPL36AL	493.423	0.0932253	0.196512	0.474399	0.635215	0.714096	CNOT2 -vs- NTC	NS
RPL37	6693.2	-0.580378	0.136394	-4.25515	2.08907e-05	7.49878e-05	CNOT2 -vs- NTC	Down
RPL37A	6181.98	-0.464341	0.1072	-4.33152	1.48083e-05	5.44914e-05	CNOT2 -vs- NTC	Down
RPL38	3062.47	-0.32901	0.0896533	-3.6698	0.000242743	0.000706483	CNOT2 -vs- NTC	Down
RPL39	5810.6	-0.019599	0.105463	-0.185837	0.852572	0.892511	CNOT2 -vs- NTC	NS
RPL3L	5.25751	2.65093	0.793049	3.34271	0.000829656	0.00217399	CNOT2 -vs- NTC	Up
RPL4	28023.3	-0.0211822	0.0752448	-0.281511	0.778319	0.833078	CNOT2 -vs- NTC	NS
RPL41	13194	-0.517789	0.126913	-4.07987	4.50618e-05	0.000151615	CNOT2 -vs- NTC	Down
RPL5	15014.9	-0.367486	0.0726974	-5.05501	4.30366e-07	2.07734e-06	CNOT2 -vs- NTC	Down
RPL6	18038.7	-0.542111	0.086658	-6.25575	3.95605e-10	3.02736e-09	CNOT2 -vs- NTC	Down
RPL7	20480.1	-0.213184	0.0793277	-2.68739	0.00720133	0.0153346	CNOT2 -vs- NTC	Down
RPL7A	24149.6	-0.0521072	0.0720105	-0.723605	0.469308	0.562999	CNOT2 -vs- NTC	NS
RPL7L1	4724.59	0.224741	0.072266	3.10992	0.0018714	0.00454373	CNOT2 -vs- NTC	Up
RPL8	24779.9	-0.207211	0.0815811	-2.53994	0.0110871	0.0226048	CNOT2 -vs- NTC	Down
RPL9	12515.3	-0.174068	0.0830155	-2.09681	0.03601	0.0637678	CNOT2 -vs- NTC	NS
RPLP0	44226.8	-0.39759	0.0845424	-4.70285	2.5656e-06	1.08233e-05	CNOT2 -vs- NTC	Down
RPLP0P2	90.074	0.740391	0.200677	3.68947	0.000224721	0.000659486	CNOT2 -vs- NTC	Up
RPLP1	18452	-0.19862	0.0626602	-3.1698	0.00152546	0.00378378	CNOT2 -vs- NTC	Down
RPLP2	7869.62	-0.380733	0.126283	-3.01491	0.00257053	0.00606057	CNOT2 -vs- NTC	Down
RPN1	6680.09	0.18131	0.070332	2.57791	0.00993991	0.0204754	CNOT2 -vs- NTC	Up
RPN2	5158.6	0.0179966	0.080966	0.222274	0.824101	0.869919	CNOT2 -vs- NTC	NS
RPP14	1138.82	-0.00340422	0.121818	-0.027945	0.977706	0.984127	CNOT2 -vs- NTC	NS
RPP21	239.1	0.17359	0.139594	1.24353	0.213671	0.295244	CNOT2 -vs- NTC	NS
RPP25	229.805	0.336665	0.170624	1.97314	0.0484801	0.0829505	CNOT2 -vs- NTC	NS
RPP25L	495.136	0.682313	0.103685	6.58065	4.68381e-11	4.03418e-10	CNOT2 -vs- NTC	Up
RPP30	925.573	-0.0870948	0.110127	-0.79086	0.429026	0.523679	CNOT2 -vs- NTC	NS
RPP38	337.001	0.268804	0.100805	2.66658	0.00766274	0.0162065	CNOT2 -vs- NTC	Up
RPP38-DT	12.2304	0.263534	0.536409	0.491292	0.62322	0.704054	CNOT2 -vs- NTC	NS
RPP40	221.206	0.516138	0.163401	3.15873	0.0015846	0.00391289	CNOT2 -vs- NTC	Up
RPPH1	20113.7	-0.455104	0.210541	-2.16159	0.0306495	0.055327	CNOT2 -vs- NTC	NS
RPRD1A	3442.52	0.20031	0.0792898	2.5263	0.011527	0.0233749	CNOT2 -vs- NTC	Up
RPRD1B	1240.48	-0.09999	0.0939617	-1.06416	0.287257	0.377074	CNOT2 -vs- NTC	NS
RPRD2	2793.76	0.053725	0.0745342	0.72081	0.471026	0.56461	CNOT2 -vs- NTC	NS
RPS10	5706.89	-0.146466	0.0878473	-1.66728	0.0954579	0.148531	CNOT2 -vs- NTC	NS
RPS10-NUDT3	744.388	0.0100918	0.086036	0.117297	0.906624	0.934308	CNOT2 -vs- NTC	NS
RPS10P7	86.7833	0.162825	0.191823	0.848828	0.395977	0.489819	CNOT2 -vs- NTC	NS
RPS11	6440.03	-0.437877	0.145842	-3.0024	0.00267864	0.0062859	CNOT2 -vs- NTC	Down
RPS12	9154.77	-0.123528	0.0745422	-1.65716	0.097488	0.151277	CNOT2 -vs- NTC	NS
RPS13	7644.62	-0.0877402	0.0719454	-1.21954	0.22264	0.305778	CNOT2 -vs- NTC	NS
RPS14	9691.3	-0.230781	0.0874099	-2.64022	0.00828522	0.0173808	CNOT2 -vs- NTC	Down
RPS14P3	96.5763	-0.670794	0.190315	-3.52464	0.000424052	0.00117621	CNOT2 -vs- NTC	Down
RPS15	5729.24	-0.0878018	0.0916895	-0.9576	0.338265	0.431012	CNOT2 -vs- NTC	NS
RPS15A	10393.6	-0.276768	0.0845852	-3.27207	0.00106765	0.00273308	CNOT2 -vs- NTC	Down
RPS15AP10	107.399	-0.23056	0.196164	-1.17534	0.239858	0.32478	CNOT2 -vs- NTC	NS
RPS16	11551.9	-0.324806	0.0738276	-4.39952	1.0849e-05	4.07563e-05	CNOT2 -vs- NTC	Down
RPS16P5	259.686	-0.287446	0.132228	-2.17386	0.0297156	0.0538469	CNOT2 -vs- NTC	NS
RPS17	13905.6	-0.14255	0.0800901	-1.77987	0.0750968	0.121126	CNOT2 -vs- NTC	NS
RPS18	16255.6	-0.378968	0.0915265	-4.14053	3.46509e-05	0.000119156	CNOT2 -vs- NTC	Down
RPS18P9	29.1674	-0.200385	0.29975	-0.668506	0.50381	0.594683	CNOT2 -vs- NTC	NS
RPS19	8345.28	-0.129877	0.0736414	-1.76364	0.0777929	0.124881	CNOT2 -vs- NTC	NS
RPS19BP1	336.718	-0.191609	0.156633	-1.2233	0.221217	0.304019	CNOT2 -vs- NTC	NS
RPS2	61729.8	-0.537722	0.0796704	-6.74933	1.48525e-11	1.35925e-10	CNOT2 -vs- NTC	Down
RPS20	9108.87	-0.456444	0.0909566	-5.01826	5.21424e-07	2.47853e-06	CNOT2 -vs- NTC	Down
RPS21	6786.47	-0.266677	0.0946724	-2.81685	0.00484978	0.0107192	CNOT2 -vs- NTC	Down
RPS23	12852.6	-0.493856	0.0967221	-5.10593	3.29174e-07	1.61914e-06	CNOT2 -vs- NTC	Down
RPS24	5785.75	-0.376963	0.100742	-3.74187	0.000182655	0.00054454	CNOT2 -vs- NTC	Down
RPS25	6430.19	-0.2425	0.0832397	-2.91327	0.00357668	0.00814779	CNOT2 -vs- NTC	Down
RPS26	5351.72	-0.21732	0.0907905	-2.39365	0.0166818	0.0324397	CNOT2 -vs- NTC	Down
RPS27	2098.24	-0.441871	0.161629	-2.73385	0.00625982	0.0134948	CNOT2 -vs- NTC	Down
RPS27A	4071.12	-0.55897	0.247868	-2.25511	0.0241262	0.0449499	CNOT2 -vs- NTC	Down
RPS27L	1304.29	1.21017	0.0798057	15.1639	6.12832e-52	1.49035e-49	CNOT2 -vs- NTC	Up
RPS28	6310.43	-0.621894	0.0750508	-8.2863	1.16828e-16	2.01458e-15	CNOT2 -vs- NTC	Down
RPS29	3541.73	-0.24758	0.141703	-1.74717	0.0806071	0.128567	CNOT2 -vs- NTC	NS
RPS3	22144.9	-0.216632	0.0670085	-3.2329	0.0012254	0.00309664	CNOT2 -vs- NTC	Down
RPS3A	22298.6	-0.210755	0.0803726	-2.62222	0.00873581	0.0182151	CNOT2 -vs- NTC	Down
RPS4X	14246.1	-0.0392305	0.0690709	-0.567975	0.570052	0.657205	CNOT2 -vs- NTC	NS
RPS4Y1	56.6353	0.126022	0.252269	0.499553	0.61739	0.69863	CNOT2 -vs- NTC	NS
RPS5	11744.3	-0.250888	0.0736968	-3.40433	0.000663274	0.00177169	CNOT2 -vs- NTC	Down
RPS6	19592.8	-0.284462	0.073359	-3.87767	0.00010546	0.000329365	CNOT2 -vs- NTC	Down
RPS6KA1	1890.07	0.835301	0.0956285	8.73485	2.43971e-18	4.87265e-17	CNOT2 -vs- NTC	Up
RPS6KA2	781.686	0.49268	0.109527	4.49825	6.85144e-06	2.66594e-05	CNOT2 -vs- NTC	Up
RPS6KA3	2598.54	0.0481106	0.0760993	0.632208	0.527251	0.61746	CNOT2 -vs- NTC	NS
RPS6KA4	1257.33	-0.325882	0.098808	-3.29813	0.000973294	0.00251412	CNOT2 -vs- NTC	Down
RPS6KA5	4048.25	0.0578187	0.0995771	0.580642	0.561482	0.649178	CNOT2 -vs- NTC	NS
RPS6KB1	3201.97	0.218968	0.0798719	2.74149	0.00611621	0.0132162	CNOT2 -vs- NTC	Up
RPS6KB2	867.071	0.0215026	0.103974	0.206808	0.83616	0.879449	CNOT2 -vs- NTC	NS
RPS6KC1	1665.46	0.545307	0.0867898	6.28307	3.31947e-10	2.56395e-09	CNOT2 -vs- NTC	Up
RPS6KL1	261.505	0.979538	0.150706	6.49968	8.04919e-11	6.71591e-10	CNOT2 -vs- NTC	Up
RPS7	10399.5	-0.292332	0.0741396	-3.943	8.04688e-05	0.000258341	CNOT2 -vs- NTC	Down
RPS8	16856.5	0.047576	0.0761987	0.624368	0.532386	0.62224	CNOT2 -vs- NTC	NS
RPS9	7121.41	-0.104995	0.0769541	-1.36439	0.172446	0.246541	CNOT2 -vs- NTC	NS
RPSA	24847.5	-0.600536	0.0782773	-7.67191	1.69453e-14	2.29316e-13	CNOT2 -vs- NTC	Down
RPSAP52	13.195	2.56895	0.557514	4.60787	4.06824e-06	1.65376e-05	CNOT2 -vs- NTC	Up
RPSAP58	109.935	-0.28471	0.159522	-1.78477	0.0742987	0.119983	CNOT2 -vs- NTC	NS
RPSAP9	6.73513	-0.616812	0.638091	-0.966652	0.333718	0.426121	CNOT2 -vs- NTC	NS
RPTOR	4418.25	0.219133	0.0818282	2.67796	0.00740723	0.0157345	CNOT2 -vs- NTC	Up
RPUSD1	1347.44	0.074934	0.11104	0.674839	0.499778	0.591063	CNOT2 -vs- NTC	NS
RPUSD2	303.075	0.321715	0.128869	2.49645	0.0125444	0.0251909	CNOT2 -vs- NTC	Up
RPUSD3	932.896	0.744612	0.0874278	8.51688	1.63908e-17	3.03873e-16	CNOT2 -vs- NTC	Up
RPUSD4	824.919	0.284282	0.0975155	2.91525	0.00355402	0.00810547	CNOT2 -vs- NTC	Up
RRAD	55.5862	1.22089	0.239539	5.09684	3.45364e-07	1.68973e-06	CNOT2 -vs- NTC	Up
RRAGA	868.754	0.663696	0.115533	5.74463	9.21233e-09	5.82133e-08	CNOT2 -vs- NTC	Up
RRAGB	285.696	-0.0884666	0.125503	-0.704894	0.480876	0.573301	CNOT2 -vs- NTC	NS
RRAGC	610.578	0.934624	0.121034	7.72198	1.14535e-14	1.57838e-13	CNOT2 -vs- NTC	Up
RRAGD	846.621	0.322594	0.104667	3.0821	0.00205547	0.00495212	CNOT2 -vs- NTC	Up
RRAS	983.792	0.566171	0.0897812	6.30612	2.86122e-10	2.2361e-09	CNOT2 -vs- NTC	Up
RRAS2	1287.28	0.575667	0.0887717	6.48481	8.88448e-11	7.35717e-10	CNOT2 -vs- NTC	Up
RRBP1	2965.73	-0.335387	0.09669	-3.46868	0.000523016	0.00142795	CNOT2 -vs- NTC	Down
RREB1	5047.3	-0.461882	0.0786726	-5.87094	4.3333e-09	2.87675e-08	CNOT2 -vs- NTC	Down
RRH	19.8854	-0.579753	0.35444	-1.63569	0.101905	0.157202	CNOT2 -vs- NTC	NS
RRM1	2534.38	-0.353904	0.0960671	-3.68393	0.000229666	0.000672328	CNOT2 -vs- NTC	Down
RRM2	4703.05	-1.15178	0.108035	-10.6612	1.54575e-26	6.69164e-25	CNOT2 -vs- NTC	Down
RRM2B	3079.24	1.43984	0.080176	17.9585	4.11511e-72	2.12661e-69	CNOT2 -vs- NTC	Up
RRN3	2679.75	0.565604	0.0806174	7.01591	2.28462e-12	2.34227e-11	CNOT2 -vs- NTC	Up
RRN3P1	85.28	-0.291842	0.223579	-1.30532	0.191783	0.269755	CNOT2 -vs- NTC	NS
RRN3P2	15.1037	0.14786	0.450067	0.328529	0.742512	0.8049	CNOT2 -vs- NTC	NS
RRN3P3	193.845	0.285731	0.14493	1.97152	0.0486647	0.083206	CNOT2 -vs- NTC	NS
RRNAD1	531.717	0.57933	0.0973932	5.94836	2.70835e-09	1.85611e-08	CNOT2 -vs- NTC	Up
RRP1	874.962	-0.306013	0.123253	-2.4828	0.0130355	0.0260506	CNOT2 -vs- NTC	Down
RRP12	2555.15	0.806887	0.0788243	10.2365	1.36026e-24	4.99882e-23	CNOT2 -vs- NTC	Up
RRP15	1148.16	-0.102039	0.0988688	-1.03206	0.302042	0.393019	CNOT2 -vs- NTC	NS
RRP1B	3719.25	-0.0488843	0.0824445	-0.592936	0.553224	0.641336	CNOT2 -vs- NTC	NS
RRP36	897.019	0.511349	0.12232	4.18041	2.90988e-05	0.00010152	CNOT2 -vs- NTC	Up
RRP7A	1468.99	0.194269	0.0762483	2.54784	0.0108391	0.0221592	CNOT2 -vs- NTC	Up
RRP7BP	792.095	-0.26333	0.104054	-2.5307	0.0113835	0.0231378	CNOT2 -vs- NTC	Down
RRP8	900.555	-0.351165	0.108251	-3.244	0.00117862	0.00298985	CNOT2 -vs- NTC	Down
RRP9	1144.95	0.519266	0.0923075	5.62539	1.85086e-08	1.11544e-07	CNOT2 -vs- NTC	Up
RRS1	458.945	0.0319178	0.143849	0.221884	0.824404	0.870184	CNOT2 -vs- NTC	NS
RRS1-AS1	15.1137	0.0939833	0.464027	0.202539	0.839496	0.881739	CNOT2 -vs- NTC	NS
RSAD1	1679.58	0.175387	0.0749577	2.33982	0.0192931	0.0368287	CNOT2 -vs- NTC	Up
RSBN1	1187.96	-0.0175279	0.094873	-0.184751	0.853425	0.89299	CNOT2 -vs- NTC	NS
RSBN1L	1222.87	-0.0734571	0.0844221	-0.870118	0.384236	0.478004	CNOT2 -vs- NTC	NS
RSC1A1	266.399	0.0487423	0.200025	0.243682	0.807477	0.856747	CNOT2 -vs- NTC	NS
RSF1	1796.82	0.237047	0.0993636	2.38565	0.0170488	0.0330446	CNOT2 -vs- NTC	Up
RSKR	680.209	-0.62544	0.109363	-5.71892	1.07201e-08	6.7151e-08	CNOT2 -vs- NTC	Down
RSL1D1	4625.1	0.241958	0.0869509	2.78269	0.00539096	0.0117752	CNOT2 -vs- NTC	Up
RSL24D1	3239.71	-0.200696	0.0789776	-2.54118	0.0110479	0.022536	CNOT2 -vs- NTC	Down
RSPH1	18.8689	-0.34781	0.383406	-0.90716	0.364322	0.457916	CNOT2 -vs- NTC	NS
RSPH10B	8.34515	-0.883257	1.73917	-0.50786	0.611552	0.693209	CNOT2 -vs- NTC	NS
RSPH10B2	6.59957	1.84218	2.34129	0.786821	0.431387	0.526172	CNOT2 -vs- NTC	NS
RSPH14	14.5319	1.04648	0.477416	2.19196	0.0283823	0.0517763	CNOT2 -vs- NTC	NS
RSPH3	3234.5	0.76976	0.0678634	11.3428	8.05338e-30	4.43929e-28	CNOT2 -vs- NTC	Up
RSPH4A	14.0679	-0.12305	0.463912	-0.265244	0.790821	0.84286	CNOT2 -vs- NTC	NS
RSPH6A	18.6085	-0.276665	0.398005	-0.695131	0.486973	0.579233	CNOT2 -vs- NTC	NS
RSPO1	21.9857	0.302755	0.371684	0.814549	0.415331	0.509633	CNOT2 -vs- NTC	NS
RSPO4	67.1363	1.00776	0.22008	4.57904	4.67106e-06	1.87762e-05	CNOT2 -vs- NTC	Up
RSPRY1	1419.65	0.574908	0.0905742	6.34737	2.19027e-10	1.7372e-09	CNOT2 -vs- NTC	Up
RSRC1	909.45	0.341919	0.089111	3.837	0.000124546	0.000383827	CNOT2 -vs- NTC	Up
RSRC2	1155.34	0.0656336	0.103527	0.633977	0.526096	0.616369	CNOT2 -vs- NTC	NS
RSRP1	2374.38	0.438964	0.0919836	4.7722	1.82226e-06	7.88659e-06	CNOT2 -vs- NTC	Up
RSU1	806.338	0.438505	0.0982743	4.46205	8.11781e-06	3.11906e-05	CNOT2 -vs- NTC	Up
RTBDN	200.101	0.0430015	0.153466	0.280203	0.779322	0.833587	CNOT2 -vs- NTC	NS
RTCA	751.12	0.516295	0.0951501	5.42611	5.75946e-08	3.20501e-07	CNOT2 -vs- NTC	Up
RTCA-AS1	28.7713	0.987234	0.321237	3.07323	0.00211757	0.00508469	CNOT2 -vs- NTC	Up
RTCB	790.836	0.689403	0.0988366	6.97517	3.05496e-12	3.07861e-11	CNOT2 -vs- NTC	Up
RTEL1	1902.09	0.0385195	0.0826387	0.46612	0.64113	0.719439	CNOT2 -vs- NTC	NS
RTEL1-TNFRSF6B	273.518	0.180573	0.314689	0.573812	0.566095	0.653783	CNOT2 -vs- NTC	NS
RTF1	1481.64	0.105302	0.0885824	1.18875	0.234538	0.318645	CNOT2 -vs- NTC	NS
RTF2	1211.67	0.300841	0.0840543	3.57913	0.000344737	0.000974848	CNOT2 -vs- NTC	Up
RTKN	1664.74	0.235509	0.0786629	2.9939	0.00275433	0.00643883	CNOT2 -vs- NTC	Up
RTKN2	755.466	-0.827805	0.116663	-7.09572	1.28677e-12	1.36669e-11	CNOT2 -vs- NTC	Down
RTL10	1940.84	-0.314426	0.0914702	-3.43747	0.00058718	0.00158482	CNOT2 -vs- NTC	Down
RTL5	342.112	1.13826	0.11405	9.98037	1.85782e-23	6.20661e-22	CNOT2 -vs- NTC	Up
RTL6	2042.07	0.108389	0.0961544	1.12724	0.259642	0.346573	CNOT2 -vs- NTC	NS
RTL8A	1063.15	0.0516723	0.103539	0.499063	0.617735	0.698925	CNOT2 -vs- NTC	NS
RTL8C	626.236	-0.00609252	0.117575	-0.0518181	0.958674	0.970945	CNOT2 -vs- NTC	NS
RTL9	12.7842	0.794931	0.45462	1.74856	0.0803666	0.128255	CNOT2 -vs- NTC	NS
RTN1	42.3316	1.04103	0.243399	4.27704	1.89391e-05	6.85331e-05	CNOT2 -vs- NTC	Up
RTN2	539.3	-0.0795264	0.108163	-0.735244	0.462191	0.556196	CNOT2 -vs- NTC	NS
RTN3	3867.72	0.120956	0.0804868	1.50281	0.132889	0.197199	CNOT2 -vs- NTC	NS
RTN4	6864.83	0.942357	0.0696003	13.5396	9.13322e-42	1.08659e-39	CNOT2 -vs- NTC	Up
RTN4IP1	222.864	0.126181	0.149694	0.842927	0.399269	0.493292	CNOT2 -vs- NTC	NS
RTN4R	482.253	0.201855	0.118744	1.69992	0.0891462	0.140001	CNOT2 -vs- NTC	NS
RTN4RL1	166.793	0.32315	0.146253	2.20953	0.0271377	0.0498031	CNOT2 -vs- NTC	Up
RTN4RL2	602.191	0.264363	0.130302	2.02885	0.0424739	0.0738194	CNOT2 -vs- NTC	NS
RTRAF	1657.51	0.144185	0.080514	1.79081	0.0733245	0.118586	CNOT2 -vs- NTC	NS
RTTN	2472.6	-0.645312	0.0784499	-8.22578	1.9392e-16	3.23271e-15	CNOT2 -vs- NTC	Down
RUBCN	2035.92	0.345596	0.0750285	4.60619	4.10111e-06	1.66552e-05	CNOT2 -vs- NTC	Up
RUBCNL	73.2167	2.31802	0.241544	9.59668	8.25601e-22	2.35803e-20	CNOT2 -vs- NTC	Up
RUFY1	1017.41	0.587357	0.0846664	6.93731	3.99642e-12	3.95268e-11	CNOT2 -vs- NTC	Up
RUFY2	983.627	0.193274	0.0966144	2.00047	0.0454496	0.0784223	CNOT2 -vs- NTC	NS
RUFY3	1692.18	0.411165	0.0908917	4.52368	6.07725e-06	2.38489e-05	CNOT2 -vs- NTC	Up
RUFY4	15.9812	0.920655	0.409048	2.25073	0.0244029	0.0453926	CNOT2 -vs- NTC	Up
RUNDC1	608.024	0.144526	0.105554	1.36921	0.170933	0.244601	CNOT2 -vs- NTC	NS
RUNDC3A	33.2196	2.97658	0.321324	9.26348	1.97878e-20	5.06549e-19	CNOT2 -vs- NTC	Up
RUNDC3A-AS1	196.683	1.23356	0.15242	8.09312	5.81558e-16	9.22958e-15	CNOT2 -vs- NTC	Up
RUNDC3B	314.629	0.4748	0.119271	3.98086	6.86652e-05	0.000223088	CNOT2 -vs- NTC	Up
RUNX1	3194.61	-0.229983	0.0961178	-2.39272	0.0167242	0.0325144	CNOT2 -vs- NTC	Down
RUNX2	227.777	0.1792	0.152977	1.17142	0.24143	0.32648	CNOT2 -vs- NTC	NS
RUNX3	1186.18	0.400239	0.10115	3.9569	7.59275e-05	0.000244759	CNOT2 -vs- NTC	Up
RUSC1	1373.57	-0.0445196	0.101782	-0.437403	0.661819	0.737252	CNOT2 -vs- NTC	NS
RUSC1-AS1	107.078	-0.102414	0.162345	-0.630842	0.528144	0.61822	CNOT2 -vs- NTC	NS
RUSC2	1352.13	0.891818	0.117724	7.57551	3.57713e-14	4.65787e-13	CNOT2 -vs- NTC	Up
RUVBL1	2260.15	0.677402	0.0828919	8.17212	3.03023e-16	4.92249e-15	CNOT2 -vs- NTC	Up
RUVBL2	3851.44	0.538644	0.0760896	7.07907	1.4512e-12	1.52954e-11	CNOT2 -vs- NTC	Up
RWDD1	669.623	0.0535288	0.122856	0.435705	0.663051	0.738375	CNOT2 -vs- NTC	NS
RWDD2A	292.133	0.254274	0.148999	1.70655	0.0879064	0.138317	CNOT2 -vs- NTC	NS
RWDD2B	635.362	0.813074	0.11181	7.27191	3.5445e-13	4.04803e-12	CNOT2 -vs- NTC	Up
RWDD3	204.073	0.00820932	0.1325	0.0619573	0.950597	0.965403	CNOT2 -vs- NTC	NS
RWDD4	326.84	0.0149175	0.112151	0.133013	0.894183	0.924772	CNOT2 -vs- NTC	NS
RXRA	2448.16	-0.391809	0.0915054	-4.28181	1.85382e-05	6.71557e-05	CNOT2 -vs- NTC	Down
RXRB	1710.23	0.171493	0.0906413	1.892	0.058491	0.0976938	CNOT2 -vs- NTC	NS
RXYLT1	366.229	0.0710257	0.127261	0.55811	0.576769	0.662778	CNOT2 -vs- NTC	NS
RYBP	1806.48	0.442286	0.0921408	4.80011	1.58579e-06	6.93761e-06	CNOT2 -vs- NTC	Up
RYK	2468.87	0.0470715	0.0867171	0.542817	0.587256	0.672026	CNOT2 -vs- NTC	NS
RYR1	721.947	0.906629	0.103212	8.78413	1.57581e-18	3.22515e-17	CNOT2 -vs- NTC	Up
RYR3	6.8458	0.697374	0.706702	0.986801	0.32374	0.415821	CNOT2 -vs- NTC	NS
S100A1	10.2226	1.42593	0.497546	2.86592	0.00415795	0.00932719	CNOT2 -vs- NTC	Up
S100A10	1739.28	0.56699	0.0918743	6.17138	6.76986e-10	5.00909e-09	CNOT2 -vs- NTC	Up
S100A11	2106.31	0.366105	0.088378	4.14249	3.43556e-05	0.000118239	CNOT2 -vs- NTC	Up
S100A13	920.962	0.588037	0.0948563	6.19924	5.6737e-10	4.23402e-09	CNOT2 -vs- NTC	Up
S100A14	1579.35	0.200691	0.0901362	2.22653	0.0259788	0.0479156	CNOT2 -vs- NTC	Up
S100A16	4051.8	1.01951	0.0802215	12.7087	5.28845e-37	4.48488e-35	CNOT2 -vs- NTC	Up
S100A2	125.313	0.763517	0.192846	3.95921	7.51991e-05	0.000242464	CNOT2 -vs- NTC	Up
S100A3	50.0182	0.70637	0.248346	2.8443	0.00445089	0.00990904	CNOT2 -vs- NTC	Up
S100A4	1404.13	-0.527679	0.0971775	-5.43005	5.63386e-08	3.14435e-07	CNOT2 -vs- NTC	Down
S100A5	38.553	-1.03114	0.332228	-3.10371	0.00191114	0.00463341	CNOT2 -vs- NTC	Down
S100A6	15970.7	0.0660192	0.0765532	0.862397	0.388469	0.482219	CNOT2 -vs- NTC	NS
S100PBP	1361.89	0.199	0.0874029	2.27681	0.0227973	0.042705	CNOT2 -vs- NTC	Up
S1PR1	5.36384	3.01541	0.908032	3.32081	0.00089755	0.00233414	CNOT2 -vs- NTC	Up
S1PR2	516.317	0.00823467	0.111253	0.0740172	0.940997	0.958534	CNOT2 -vs- NTC	NS
S1PR4	8.95713	-0.109853	0.544408	-0.201784	0.840085	0.882175	CNOT2 -vs- NTC	NS
S1PR5	121.465	0.658006	0.163825	4.0165	5.90678e-05	0.000194196	CNOT2 -vs- NTC	Up
SAA2	7.9464	-0.00210573	0.675588	-0.00311688	0.997513	0.998192	CNOT2 -vs- NTC	NS
SAAL1	511.467	-0.0084658	0.11645	-0.0726991	0.942046	0.959274	CNOT2 -vs- NTC	NS
SAC3D1	177.404	0.58149	0.19037	3.05452	0.00225424	0.00538471	CNOT2 -vs- NTC	Up
SACM1L	890.77	0.24714	0.0899926	2.74622	0.00602856	0.0130456	CNOT2 -vs- NTC	Up
SACS	7612.2	-0.124689	0.0935767	-1.33248	0.182703	0.2589	CNOT2 -vs- NTC	NS
SAE1	5269.94	0.342205	0.0771165	4.4375	9.1008e-06	3.46375e-05	CNOT2 -vs- NTC	Up
SAFB	1521.89	-0.0159123	0.155643	-0.102236	0.91857	0.942624	CNOT2 -vs- NTC	NS
SAFB2	748.811	0.0474042	0.103975	0.455919	0.648448	0.725403	CNOT2 -vs- NTC	NS
SALL4	170.987	0.246068	0.166237	1.48022	0.138814	0.20476	CNOT2 -vs- NTC	NS
SAMD1	1126.87	-0.207853	0.101318	-2.05149	0.040219	0.0703141	CNOT2 -vs- NTC	NS
SAMD10	106.786	-0.214087	0.173751	-1.23215	0.217893	0.30025	CNOT2 -vs- NTC	NS
SAMD11	151.105	0.358682	0.157177	2.28203	0.0224873	0.042178	CNOT2 -vs- NTC	Up
SAMD12	995.563	0.386119	0.110408	3.4972	0.000470172	0.00129566	CNOT2 -vs- NTC	Up
SAMD13	226.177	-0.197302	0.141938	-1.39006	0.16451	0.236772	CNOT2 -vs- NTC	NS
SAMD14	66.7457	0.676145	0.234429	2.88422	0.00392382	0.00885845	CNOT2 -vs- NTC	Up
SAMD15	12.445	-0.183924	0.48933	-0.375869	0.707014	0.775993	CNOT2 -vs- NTC	NS
SAMD3	106.142	-0.050079	0.180759	-0.277048	0.781743	0.8355	CNOT2 -vs- NTC	NS
SAMD4A	1680.8	1.17522	0.0791988	14.8389	8.21048e-50	1.74073e-47	CNOT2 -vs- NTC	Up
SAMD4B	3606.34	-0.0525292	0.0855485	-0.614029	0.539196	0.628689	CNOT2 -vs- NTC	NS
SAMD5	1334.4	-1.12171	0.112755	-9.94824	2.56683e-23	8.50655e-22	CNOT2 -vs- NTC	Down
SAMD8	2820.3	0.398639	0.0877985	4.54038	5.6152e-06	2.22096e-05	CNOT2 -vs- NTC	Up
SAMD9	679.977	1.71703	0.19643	8.7412	2.30655e-18	4.62344e-17	CNOT2 -vs- NTC	Up
SAMHD1	853.083	0.464105	0.0973073	4.76948	1.84703e-06	7.98754e-06	CNOT2 -vs- NTC	Up
SAMM50	778.197	0.588965	0.0938251	6.27727	3.44579e-10	2.65655e-09	CNOT2 -vs- NTC	Up
SAP130	1473.44	0.34501	0.0926746	3.72281	0.000197014	0.000584085	CNOT2 -vs- NTC	Up
SAP18	1494.04	0.471848	0.101305	4.65772	3.19732e-06	1.32285e-05	CNOT2 -vs- NTC	Up
SAP25	148.171	-0.517066	0.187858	-2.75243	0.00591539	0.0128225	CNOT2 -vs- NTC	Down
SAP30	93.0698	-0.213953	0.214088	-0.99937	0.317616	0.409832	CNOT2 -vs- NTC	NS
SAP30BP	1920.77	0.55539	0.0999205	5.55832	2.72381e-08	1.59334e-07	CNOT2 -vs- NTC	Up
SAP30L	454.082	-0.0256366	0.105754	-0.242417	0.808457	0.857456	CNOT2 -vs- NTC	NS
SAP30L-AS1	43.715	-0.0756366	0.280636	-0.269519	0.78753	0.84011	CNOT2 -vs- NTC	NS
SAPCD1	120.446	-1.14516	0.323712	-3.53759	0.000403793	0.00112511	CNOT2 -vs- NTC	Down
SAPCD1-AS1	42.0264	0.211639	0.278861	0.75894	0.447889	0.542062	CNOT2 -vs- NTC	NS
SAPCD2	1927.08	-1.21112	0.0961705	-12.5935	2.2926e-36	1.89564e-34	CNOT2 -vs- NTC	Down
SAR1A	2865.53	0.17506	0.0765123	2.28799	0.0221379	0.0416158	CNOT2 -vs- NTC	Up
SAR1B	1396	-0.0510364	0.094119	-0.542254	0.587644	0.672284	CNOT2 -vs- NTC	NS
SARAF	2327.98	0.462191	0.0937301	4.93108	8.17761e-07	3.7638e-06	CNOT2 -vs- NTC	Up
SARDH	381.789	0.194829	0.111879	1.74143	0.0816079	0.130002	CNOT2 -vs- NTC	NS
SARM1	179.46	-0.563119	0.152665	-3.6886	0.000225493	0.000661633	CNOT2 -vs- NTC	Down
SARNP	559.624	0.489132	0.113328	4.31607	1.58829e-05	5.81742e-05	CNOT2 -vs- NTC	Up
SARS1	5024.38	0.432636	0.0801054	5.40084	6.63291e-08	3.64898e-07	CNOT2 -vs- NTC	Up
SARS2	965.767	0.5238	0.0929589	5.63475	1.75314e-08	1.06313e-07	CNOT2 -vs- NTC	Up
SART1	1161.95	0.346219	0.141479	2.44715	0.0143992	0.0284711	CNOT2 -vs- NTC	Up
SART3	2046.5	0.480309	0.0873319	5.49981	3.80206e-08	2.17484e-07	CNOT2 -vs- NTC	Up
SASH1	1212.7	0.808571	0.0904931	8.93516	4.06586e-19	8.847e-18	CNOT2 -vs- NTC	Up
SASS6	757.709	-0.442381	0.0995479	-4.4439	8.83419e-06	3.37159e-05	CNOT2 -vs- NTC	Down
SAT1	8848.88	-0.932492	0.0862265	-10.8144	2.94061e-27	1.34706e-25	CNOT2 -vs- NTC	Down
SAT2	499.686	0.496791	0.105881	4.69199	2.70555e-06	1.13673e-05	CNOT2 -vs- NTC	Up
SATB1	343.087	0.194138	0.122012	1.59113	0.11158	0.170033	CNOT2 -vs- NTC	NS
SATB2	1238.57	0.252801	0.0952814	2.65321	0.00797305	0.0167813	CNOT2 -vs- NTC	Up
SAV1	1914.86	0.55716	0.0946809	5.88461	3.98986e-09	2.66265e-08	CNOT2 -vs- NTC	Up
SAXO2	49.1879	-0.398373	0.413827	-0.962656	0.33572	0.428248	CNOT2 -vs- NTC	NS
SAYSD1	461.078	-0.577493	0.138067	-4.1827	2.88066e-05	0.000100607	CNOT2 -vs- NTC	Down
SBDS	1362.96	1.09957	0.0937439	11.7295	9.00301e-32	5.70432e-30	CNOT2 -vs- NTC	Up
SBDSP1	821.751	0.0883439	0.109062	0.810031	0.417923	0.512403	CNOT2 -vs- NTC	NS
SBF1	4004.96	-0.388379	0.0933048	-4.16248	3.14812e-05	0.000109209	CNOT2 -vs- NTC	Down
SBF2	2822.46	0.24445	0.0785379	3.11251	0.00185507	0.00451003	CNOT2 -vs- NTC	Up
SBF2-AS1	228.499	0.0232507	0.135128	0.172064	0.863387	0.900128	CNOT2 -vs- NTC	NS
SBK1	1629.62	-0.747411	0.0928107	-8.05307	8.07402e-16	1.27041e-14	CNOT2 -vs- NTC	Down
SBK2	9.02388	3.11876	0.600139	5.19673	2.02822e-07	1.03489e-06	CNOT2 -vs- NTC	Up
SBK3	13.6014	1.34578	0.443529	3.03425	0.00241137	0.00571958	CNOT2 -vs- NTC	Up
SBNO1	5508.38	0.0201365	0.0641664	0.313816	0.753661	0.813849	CNOT2 -vs- NTC	NS
SBNO1-AS1	45.6059	-0.582872	0.266729	-2.18525	0.0288702	0.0525165	CNOT2 -vs- NTC	NS
SBNO2	2896.35	0.471392	0.0888042	5.30822	1.10699e-07	5.89384e-07	CNOT2 -vs- NTC	Up
SBSN	39.7205	0.342644	0.3243	1.05657	0.29071	0.380639	CNOT2 -vs- NTC	NS
SC5D	1595.46	0.629266	0.0803734	7.82928	4.90676e-15	7.05592e-14	CNOT2 -vs- NTC	Up
SCAF1	3165.73	0.397548	0.0937208	4.24183	2.21707e-05	7.92899e-05	CNOT2 -vs- NTC	Up
SCAF11	4871.42	0.0747514	0.0799444	0.935043	0.349766	0.442614	CNOT2 -vs- NTC	NS
SCAF4	1598	-0.190811	0.0845422	-2.25699	0.0240089	0.044745	CNOT2 -vs- NTC	Down
SCAF8	3113.21	0.0178401	0.0896453	0.199008	0.842256	0.883933	CNOT2 -vs- NTC	NS
SCAI	2225.4	-0.112128	0.0884195	-1.26814	0.204749	0.285299	CNOT2 -vs- NTC	NS
SCAMP1	2136.26	0.0730312	0.083108	0.87875	0.379537	0.473476	CNOT2 -vs- NTC	NS
SCAMP1-AS1	83.213	0.0569395	0.19148	0.297366	0.766187	0.823291	CNOT2 -vs- NTC	NS
SCAMP2	1959.96	0.262834	0.073553	3.5734	0.000352377	0.000993396	CNOT2 -vs- NTC	Up
SCAMP3	1106.75	0.502992	0.0923508	5.44654	5.13599e-08	2.88695e-07	CNOT2 -vs- NTC	Up
SCAMP4	1621.71	0.502162	0.0853741	5.8819	4.05595e-09	2.70348e-08	CNOT2 -vs- NTC	Up
SCAMP5	351.693	0.145507	0.118486	1.22806	0.219425	0.301958	CNOT2 -vs- NTC	NS
SCAND1	257.831	1.25409	0.141404	8.86884	7.39122e-19	1.55507e-17	CNOT2 -vs- NTC	Up
SCAND2P	381.78	-0.045172	0.129671	-0.348359	0.727571	0.792298	CNOT2 -vs- NTC	NS
SCAP	2254.31	-0.101202	0.0844611	-1.19821	0.230835	0.314571	CNOT2 -vs- NTC	NS
SCAPER	578.527	0.0515448	0.105846	0.486977	0.626275	0.706653	CNOT2 -vs- NTC	NS
SCARA3	1311.93	0.643071	0.0933674	6.88754	5.67671e-12	5.55149e-11	CNOT2 -vs- NTC	Up
SCARA5	6.25233	0.634304	0.817443	0.775961	0.437772	0.532172	CNOT2 -vs- NTC	NS
SCARB1	3376.05	0.493168	0.0733774	6.72097	1.80513e-11	1.63212e-10	CNOT2 -vs- NTC	Up
SCARB2	3530.99	0.559323	0.089497	6.24962	4.11441e-10	3.14272e-09	CNOT2 -vs- NTC	Up
SCARF1	92.1937	0.503555	0.172845	2.91333	0.00357593	0.00814758	CNOT2 -vs- NTC	Up
SCARF2	156.081	0.344633	0.158985	2.16771	0.0301811	0.0545709	CNOT2 -vs- NTC	NS
SCARNA10	949.591	-1.03091	0.193174	-5.33671	9.46486e-08	5.08183e-07	CNOT2 -vs- NTC	Down
SCARNA12	736.455	-0.219024	0.125591	-1.74395	0.0811677	0.129375	CNOT2 -vs- NTC	NS
SCARNA13	276.746	-0.454069	0.136196	-3.33395	0.000856236	0.00223796	CNOT2 -vs- NTC	Down
SCARNA17	91.6462	-0.338436	0.237748	-1.42351	0.15459	0.224565	CNOT2 -vs- NTC	NS
SCARNA2	779.993	-0.743491	0.304907	-2.43842	0.0147518	0.0291006	CNOT2 -vs- NTC	Down
SCARNA28	33.6603	-0.74664	0.396531	-1.88293	0.0597103	0.0993489	CNOT2 -vs- NTC	NS
SCARNA5	50.4847	-0.280095	0.282702	-0.990779	0.321793	0.414028	CNOT2 -vs- NTC	NS
SCARNA6	31.2189	-0.531737	0.337065	-1.57755	0.114668	0.174033	CNOT2 -vs- NTC	NS
SCARNA7	36.4186	-0.230695	0.28268	-0.816099	0.414443	0.508884	CNOT2 -vs- NTC	NS
SCARNA9	190.455	-0.680289	0.273723	-2.48532	0.0129434	0.0258852	CNOT2 -vs- NTC	Down
SCARNA9L	227.174	-0.154619	0.163887	-0.943451	0.34545	0.438293	CNOT2 -vs- NTC	NS
SCART1	190.046	-0.890658	0.153156	-5.81537	6.05013e-09	3.93094e-08	CNOT2 -vs- NTC	Down
SCAT1	172.391	0.614983	0.153228	4.01351	5.98221e-05	0.000196598	CNOT2 -vs- NTC	Up
SCAT8	4.02542	0.409456	0.904588	0.452644	0.650805	0.727482	CNOT2 -vs- NTC	NS
SCD	49037.5	0.751604	0.0785062	9.57382	1.03027e-21	2.91739e-20	CNOT2 -vs- NTC	Up
SCD5	1323.84	0.312527	0.0966905	3.23224	0.00122823	0.00310333	CNOT2 -vs- NTC	Up
SCEL	15.4083	2.12202	0.52016	4.07955	4.51233e-05	0.00015176	CNOT2 -vs- NTC	Up
SCFD1	1782.48	0.549647	0.0739249	7.43521	1.04404e-13	1.27891e-12	CNOT2 -vs- NTC	Up
SCFD2	452.717	-0.348232	0.121017	-2.87755	0.0040078	0.00902586	CNOT2 -vs- NTC	Down
SCG2	418.882	-1.53335	0.109871	-13.9559	2.89758e-44	4.16671e-42	CNOT2 -vs- NTC	Down
SCG5	5.46295	-1.6428	1.96444	-0.83627	0.403003	0.497237	CNOT2 -vs- NTC	NS
SCGB1B2P	86.3039	-0.368253	0.186547	-1.97405	0.0483766	0.0828333	CNOT2 -vs- NTC	NS
SCGB2B2	59.2715	-0.703999	0.213601	-3.29586	0.000981223	0.00253301	CNOT2 -vs- NTC	Down
SCHIP1	67.2847	1.1157	0.563654	1.9794	0.0477707	0.0819741	CNOT2 -vs- NTC	NS
SCIN	9.7188	0.979143	0.807846	1.21204	0.225496	0.30913	CNOT2 -vs- NTC	NS
SCLT1	586.387	-0.494013	0.109232	-4.52261	6.10829e-06	2.39651e-05	CNOT2 -vs- NTC	Down
SCLY	509.436	0.273941	0.115278	2.37635	0.0174848	0.0337985	CNOT2 -vs- NTC	Up
SCMH1	893.063	-0.222134	0.0915967	-2.42513	0.015303	0.0300445	CNOT2 -vs- NTC	Down
SCML1	237.76	-0.0791798	0.133858	-0.591522	0.554171	0.642209	CNOT2 -vs- NTC	NS
SCML2	339.015	0.533877	0.145217	3.6764	0.000236547	0.000690517	CNOT2 -vs- NTC	Up
SCN11A	9.16024	0.666331	1.17254	0.568282	0.569843	0.657205	CNOT2 -vs- NTC	NS
SCN1B	364.298	-0.127588	0.119986	-1.06336	0.287617	0.377426	CNOT2 -vs- NTC	NS
SCN2A	24.3766	1.93853	0.409558	4.73322	2.20989e-06	9.43581e-06	CNOT2 -vs- NTC	Up
SCN3A	6.16527	-0.0802152	0.794605	-0.10095	0.91959	0.943127	CNOT2 -vs- NTC	NS
SCN3B	24.3308	0.767576	0.357693	2.14591	0.0318805	0.0572429	CNOT2 -vs- NTC	NS
SCN4A	323.431	1.10965	0.136686	8.11823	4.7303e-16	7.60203e-15	CNOT2 -vs- NTC	Up
SCN4B	37.1834	1.02856	0.287866	3.57305	0.000352843	0.000994539	CNOT2 -vs- NTC	Up
SCN5A	949.032	-0.0371507	0.0905044	-0.410485	0.68145	0.754243	CNOT2 -vs- NTC	NS
SCN8A	1316.74	-0.18584	0.0844728	-2.2	0.0278068	0.0508232	CNOT2 -vs- NTC	NS
SCN9A	65.9826	0.536901	0.235017	2.28452	0.0223411	0.0419453	CNOT2 -vs- NTC	Up
SCNM1	262.145	0.340725	0.134318	2.5367	0.0111902	0.0227942	CNOT2 -vs- NTC	Up
SCNN1A	4181.87	0.604214	0.0826302	7.31227	2.62664e-13	3.02484e-12	CNOT2 -vs- NTC	Up
SCNN1B	7.3213	0.876163	0.630514	1.3896	0.16465	0.236911	CNOT2 -vs- NTC	NS
SCNN1D	240.354	0.338049	0.119784	2.82216	0.00477014	0.0105601	CNOT2 -vs- NTC	Up
SCO1	1465.58	-0.205154	0.0795287	-2.57962	0.00989098	0.0203924	CNOT2 -vs- NTC	Down
SCO2	253.608	0.303202	0.127506	2.37795	0.0174093	0.0336802	CNOT2 -vs- NTC	Up
SCOC	1349.57	0.11798	0.0899119	1.31217	0.189463	0.267128	CNOT2 -vs- NTC	NS
SCOC-AS1	36.5375	0.915722	0.279368	3.27784	0.00104605	0.00268318	CNOT2 -vs- NTC	Up
SCP2	1186.24	0.194702	0.085764	2.27021	0.0231951	0.043396	CNOT2 -vs- NTC	Up
SCPEP1	684.854	0.691424	0.0981278	7.04616	1.8392e-12	1.91048e-11	CNOT2 -vs- NTC	Up
SCRIB	3913.4	-0.308578	0.0954711	-3.23217	0.00122856	0.00310368	CNOT2 -vs- NTC	Down
SCRN1	4366.24	0.532484	0.0679993	7.83072	4.85071e-15	6.98747e-14	CNOT2 -vs- NTC	Up
SCRN2	795.542	0.418743	0.0933258	4.4869	7.22676e-06	2.80007e-05	CNOT2 -vs- NTC	Up
SCRN3	199.559	-0.22666	0.143203	-1.58279	0.113469	0.172467	CNOT2 -vs- NTC	NS
SCRT1	18.2851	0.951253	0.450174	2.11308	0.0345938	0.0615469	CNOT2 -vs- NTC	NS
SCUBE1	573.753	0.398517	0.107532	3.70603	0.000210537	0.000621187	CNOT2 -vs- NTC	Up
SCUBE2	17.8082	0.379005	0.369668	1.02526	0.305241	0.396492	CNOT2 -vs- NTC	NS
SCX	139.277	-0.914996	0.179592	-5.09486	3.48993e-07	1.70597e-06	CNOT2 -vs- NTC	Down
SCYL1	2140.11	0.147497	0.0847367	1.74065	0.0817456	0.130149	CNOT2 -vs- NTC	NS
SCYL2	2495.37	0.4778	0.0869768	5.49341	3.9424e-08	2.252e-07	CNOT2 -vs- NTC	Up
SCYL3	545.822	-0.279104	0.113021	-2.46948	0.013531	0.0269574	CNOT2 -vs- NTC	Down
SDAD1	1937.52	0.17065	0.0878329	1.94289	0.052029	0.08812	CNOT2 -vs- NTC	NS
SDAD1P1	39.9739	1.21591	0.264217	4.60193	4.18598e-06	1.69749e-05	CNOT2 -vs- NTC	Up
SDC1	1584.21	0.604856	0.110975	5.45037	5.0266e-08	2.8293e-07	CNOT2 -vs- NTC	Up
SDC3	2850.42	-0.354768	0.0896663	-3.95653	7.60455e-05	0.000245091	CNOT2 -vs- NTC	Down
SDC4	4769.42	-0.0702217	0.080835	-0.868705	0.385009	0.478713	CNOT2 -vs- NTC	NS
SDCBP	2766.33	0.771633	0.0851528	9.06174	1.28392e-19	2.96953e-18	CNOT2 -vs- NTC	Up
SDCBP2	9.18556	3.53736	0.874356	4.04567	5.21729e-05	0.00017325	CNOT2 -vs- NTC	Up
SDCBP2-AS1	160.05	-0.470043	0.161664	-2.90753	0.00364292	0.00829	CNOT2 -vs- NTC	Down
SDCCAG8	582.652	0.553158	0.116844	4.73415	2.19975e-06	9.3974e-06	CNOT2 -vs- NTC	Up
SDE2	1512.83	0.260526	0.0778621	3.346	0.000819868	0.00215106	CNOT2 -vs- NTC	Up
SDF2	484.172	0.734806	0.112026	6.55927	5.40734e-11	4.63082e-10	CNOT2 -vs- NTC	Up
SDF2L1	356.031	0.347817	0.207404	1.677	0.0935426	0.14588	CNOT2 -vs- NTC	NS
SDF4	2485.31	0.267206	0.0842511	3.17154	0.00151631	0.00376335	CNOT2 -vs- NTC	Up
SDHA	2910.17	0.758244	0.0752608	10.0749	7.13495e-24	2.45814e-22	CNOT2 -vs- NTC	Up
SDHAF1	206.688	0.0819305	0.131576	0.622684	0.533492	0.62336	CNOT2 -vs- NTC	NS
SDHAF2	559.425	0.0770713	0.114024	0.675923	0.499089	0.590629	CNOT2 -vs- NTC	NS
SDHAF3	263.665	0.367462	0.129486	2.83785	0.0045418	0.0100883	CNOT2 -vs- NTC	Up
SDHAF4	183.334	0.732048	0.141828	5.16153	2.44943e-07	1.23532e-06	CNOT2 -vs- NTC	Up
SDHAP1	538.538	-0.300472	0.0994311	-3.02191	0.00251185	0.00593559	CNOT2 -vs- NTC	Down
SDHAP2	896.22	-0.205416	0.110947	-1.85148	0.0641001	0.105633	CNOT2 -vs- NTC	NS
SDHAP3	183.132	-0.302071	0.132207	-2.28484	0.0223224	0.041915	CNOT2 -vs- NTC	Down
SDHB	1744.19	0.451748	0.0855142	5.28273	1.27274e-07	6.71361e-07	CNOT2 -vs- NTC	Up
SDHC	4329.85	-0.00378605	0.0785601	-0.048193	0.961562	0.972977	CNOT2 -vs- NTC	NS
SDHD	1901.2	0.398206	0.0791035	5.03398	4.80394e-07	2.30002e-06	CNOT2 -vs- NTC	Up
SDK1	6.0457	0.517646	0.757174	0.683655	0.494193	0.586134	CNOT2 -vs- NTC	NS
SDK2	8.51664	2.56335	0.610791	4.19677	2.70754e-05	9.50224e-05	CNOT2 -vs- NTC	Up
SDR16C5	68.8044	0.805921	0.24354	3.3092	0.000935626	0.00242439	CNOT2 -vs- NTC	Up
SDR39U1	686.799	0.312951	0.110669	2.82782	0.00468665	0.010385	CNOT2 -vs- NTC	Up
SDR42E1	1360.58	-0.200718	0.0981383	-2.04526	0.040829	0.0712375	CNOT2 -vs- NTC	NS
SDR42E2	23.1697	0.551801	0.3301	1.67162	0.0945992	0.147389	CNOT2 -vs- NTC	NS
SDR9C7	12.1107	1.27233	0.53683	2.37009	0.0177839	0.0342885	CNOT2 -vs- NTC	Up
SDSL	203.819	0.683885	0.127846	5.3493	8.82972e-08	4.76401e-07	CNOT2 -vs- NTC	Up
SEC11A	1989.44	-0.226364	0.08563	-2.64351	0.00820514	0.0172215	CNOT2 -vs- NTC	Down
SEC11C	270.724	-0.055432	0.156517	-0.354161	0.723218	0.788976	CNOT2 -vs- NTC	NS
SEC13	1742.4	0.331933	0.0824775	4.02453	5.70897e-05	0.000188179	CNOT2 -vs- NTC	Up
SEC14L1	3661.64	0.870832	0.085618	10.1711	2.66795e-24	9.52914e-23	CNOT2 -vs- NTC	Up
SEC14L1P1	184.979	-0.291159	0.147966	-1.96774	0.0490976	0.0838248	CNOT2 -vs- NTC	NS
SEC14L2	893.971	0.369682	0.0936532	3.94735	7.90223e-05	0.000254091	CNOT2 -vs- NTC	Up
SEC14L4	435.639	0.103945	0.100457	1.03472	0.300799	0.391647	CNOT2 -vs- NTC	NS
SEC14L5	42.2932	-0.646922	0.308413	-2.09758	0.0359419	0.0636644	CNOT2 -vs- NTC	NS
SEC16A	5950.07	-0.00592643	0.0735746	-0.08055	0.9358	0.955149	CNOT2 -vs- NTC	NS
SEC16B	72.3495	-0.118833	0.6157	-0.193005	0.846955	0.887529	CNOT2 -vs- NTC	NS
SEC22A	446.364	0.0885213	0.107164	0.826033	0.408785	0.503207	CNOT2 -vs- NTC	NS
SEC22B	2209.93	0.0518737	0.0699575	0.741503	0.458389	0.552156	CNOT2 -vs- NTC	NS
SEC22B2P	82.3859	1.12756	1.78683	0.631042	0.528013	0.618133	CNOT2 -vs- NTC	NS
SEC22B3P	34.4733	-1.31901	3.301	-0.399578	0.689467	0.761282	CNOT2 -vs- NTC	NS
SEC22C	1593.63	-0.66097	0.0868098	-7.614	2.65738e-14	3.51561e-13	CNOT2 -vs- NTC	Down
SEC23A	3564.15	0.467017	0.0867772	5.38179	7.37492e-08	4.03037e-07	CNOT2 -vs- NTC	Up
SEC23B	2824.97	0.544137	0.071703	7.58877	3.22965e-14	4.24215e-13	CNOT2 -vs- NTC	Up
SEC23IP	4612.41	0.28123	0.0773741	3.63468	0.000278327	0.000802842	CNOT2 -vs- NTC	Up
SEC24A	1775.64	0.170946	0.090372	1.89158	0.0585474	0.0977517	CNOT2 -vs- NTC	NS
SEC24B	2256.43	0.548493	0.0899526	6.09758	1.07687e-09	7.73257e-09	CNOT2 -vs- NTC	Up
SEC24B-AS1	28.3159	-0.404286	0.318635	-1.26881	0.20451	0.285038	CNOT2 -vs- NTC	NS
SEC24C	3982.49	0.554128	0.0756405	7.32582	2.37446e-13	2.76136e-12	CNOT2 -vs- NTC	Up
SEC24D	2101.6	0.323802	0.0921121	3.5153	0.000439259	0.00121635	CNOT2 -vs- NTC	Up
SEC31A	3676.7	0.408357	0.0741009	5.51082	3.57168e-08	2.04944e-07	CNOT2 -vs- NTC	Up
SEC31B	1853.6	0.240852	0.10488	2.29645	0.02165	0.0407774	CNOT2 -vs- NTC	Up
SEC61A1	8785.24	-0.0122337	0.0718375	-0.170297	0.864776	0.901236	CNOT2 -vs- NTC	NS
SEC61A2	320.558	0.168921	0.117948	1.43217	0.152095	0.221536	CNOT2 -vs- NTC	NS
SEC61B	891.576	0.0372361	0.0768106	0.484778	0.627834	0.708074	CNOT2 -vs- NTC	NS
SEC61G	400.287	-0.0135053	0.137502	-0.0982188	0.921759	0.944517	CNOT2 -vs- NTC	NS
SEC62	2149.11	0.325584	0.0775825	4.19661	2.70938e-05	9.50669e-05	CNOT2 -vs- NTC	Up
SEC63	2082.21	-0.0745637	0.0832653	-0.895496	0.370522	0.464191	CNOT2 -vs- NTC	NS
SECISBP2	1813.95	0.136614	0.069069	1.97794	0.0479354	0.082214	CNOT2 -vs- NTC	NS
SECISBP2L	2598.14	0.879652	0.0788133	11.1612	6.31284e-29	3.31414e-27	CNOT2 -vs- NTC	Up
SECTM1	142.233	-0.158419	0.181458	-0.873033	0.382645	0.476527	CNOT2 -vs- NTC	NS
SEH1L	2080.66	0.00377411	0.0976875	0.0386345	0.969182	0.978232	CNOT2 -vs- NTC	NS
SEL1L	3613.22	0.447978	0.0882819	5.0744	3.88717e-07	1.88676e-06	CNOT2 -vs- NTC	Up
SEL1L3	2704.41	0.0925362	0.0874898	1.05768	0.290202	0.380154	CNOT2 -vs- NTC	NS
SELENOF	2824.36	0.129412	0.0787811	1.64268	0.100449	0.155114	CNOT2 -vs- NTC	NS
SELENOH	1191.61	-0.558422	0.082829	-6.74187	1.56364e-11	1.42468e-10	CNOT2 -vs- NTC	Down
SELENOI	4844.63	0.450342	0.0812664	5.54155	2.99808e-08	1.73658e-07	CNOT2 -vs- NTC	Up
SELENOK	729.603	0.144072	0.103695	1.38938	0.164717	0.236985	CNOT2 -vs- NTC	NS
SELENOM	530.113	0.626595	0.104584	5.99131	2.08151e-09	1.44691e-08	CNOT2 -vs- NTC	Up
SELENON	5371.65	-0.693622	0.0889742	-7.79577	6.40189e-15	9.05724e-14	CNOT2 -vs- NTC	Down
SELENOO	643.348	0.0885378	0.110398	0.801989	0.422559	0.517045	CNOT2 -vs- NTC	NS
SELENOP	347.894	0.680138	0.112389	6.05163	1.43384e-09	1.01548e-08	CNOT2 -vs- NTC	Up
SELENOS	479.39	0.31187	0.116249	2.68278	0.00730135	0.0155356	CNOT2 -vs- NTC	Up
SELENOT	1582.16	0.533219	0.081802	6.51842	7.10525e-11	5.96142e-10	CNOT2 -vs- NTC	Up
SELENOW	1248.62	0.129647	0.0892396	1.4528	0.146279	0.214243	CNOT2 -vs- NTC	NS
SELL	72.5365	-0.154574	0.201536	-0.766982	0.443092	0.537437	CNOT2 -vs- NTC	NS
SELPLG	38.235	-0.305168	0.297205	-1.02679	0.304518	0.39571	CNOT2 -vs- NTC	NS
SEM1	120.593	0.00910753	0.167846	0.0542612	0.956727	0.969805	CNOT2 -vs- NTC	NS
SEMA3A	670.758	-0.206385	0.107635	-1.91744	0.0551815	0.0927562	CNOT2 -vs- NTC	NS
SEMA3B	739.06	0.0664117	0.120683	0.550298	0.582115	0.667437	CNOT2 -vs- NTC	NS
SEMA3C	1597.63	0.0152045	0.0988856	0.153759	0.8778	0.911763	CNOT2 -vs- NTC	NS
SEMA3D	76.2916	1.35574	0.197905	6.85048	7.36029e-12	7.03161e-11	CNOT2 -vs- NTC	Up
SEMA3E	96.5761	1.53839	0.206457	7.45136	9.23835e-14	1.14352e-12	CNOT2 -vs- NTC	Up
SEMA3F	635.163	0.171973	0.0980232	1.75442	0.0793592	0.126958	CNOT2 -vs- NTC	NS
SEMA3G	284.192	1.28573	0.118462	10.8534	1.92038e-27	8.99641e-26	CNOT2 -vs- NTC	Up
SEMA4A	47.3009	1.05265	0.28681	3.67019	0.000242369	0.000705767	CNOT2 -vs- NTC	Up
SEMA4B	2235.89	0.768922	0.0947441	8.11578	4.82662e-16	7.74179e-15	CNOT2 -vs- NTC	Up
SEMA4C	1073.59	-0.331777	0.098772	-3.35902	0.000782191	0.0020594	CNOT2 -vs- NTC	Down
SEMA4D	1093.83	-0.396821	0.0824385	-4.81354	1.48279e-06	6.5198e-06	CNOT2 -vs- NTC	Down
SEMA4F	807.551	-0.0561698	0.097956	-0.573419	0.566361	0.653953	CNOT2 -vs- NTC	NS
SEMA4G	1319.32	0.142154	0.0996247	1.4269	0.15361	0.223378	CNOT2 -vs- NTC	NS
SEMA5B	12.6456	0.0723188	0.484638	0.149222	0.881378	0.914446	CNOT2 -vs- NTC	NS
SEMA6A	1060.45	0.220168	0.111229	1.9794	0.0477706	0.0819741	CNOT2 -vs- NTC	NS
SEMA6A-AS1	27.2546	-0.204817	0.37365	-0.548153	0.583587	0.668852	CNOT2 -vs- NTC	NS
SEMA6A-AS2	13.0011	-0.391053	0.553823	-0.706098	0.480127	0.572762	CNOT2 -vs- NTC	NS
SEMA6B	2728.41	-0.504319	0.113595	-4.43962	9.0119e-06	3.43308e-05	CNOT2 -vs- NTC	Down
SEMA6C	537.561	0.28102	0.100303	2.8017	0.00508344	0.0111788	CNOT2 -vs- NTC	Up
SEMA7A	1639.71	1.51178	0.114128	13.2463	4.73768e-40	4.7483e-38	CNOT2 -vs- NTC	Up
SENP1	839.363	-0.24954	0.0809382	-3.0831	0.00204859	0.00493842	CNOT2 -vs- NTC	Down
SENP2	1407.46	0.483495	0.0831105	5.81749	5.97376e-09	3.88541e-08	CNOT2 -vs- NTC	Up
SENP3	1817.32	0.21462	0.0898702	2.38812	0.016935	0.0328818	CNOT2 -vs- NTC	Up
SENP3-EIF4A1	236.074	1.05781	0.298762	3.54065	0.000399148	0.00111385	CNOT2 -vs- NTC	Up
SENP5	2813.29	0.0053302	0.0807034	0.0660467	0.947341	0.962887	CNOT2 -vs- NTC	NS
SENP6	3376.78	0.0458798	0.0818508	0.56053	0.575118	0.661294	CNOT2 -vs- NTC	NS
SENP7	1195.64	0.387302	0.0930166	4.1638	3.12996e-05	0.000108649	CNOT2 -vs- NTC	Up
SENP8	161.168	0.170015	0.179668	0.94627	0.344011	0.436869	CNOT2 -vs- NTC	NS
SEPHS1	1033.1	-0.355172	0.0969751	-3.66251	0.000249755	0.000725361	CNOT2 -vs- NTC	Down
SEPHS2	1672.8	0.604657	0.103642	5.83411	5.40798e-09	3.53485e-08	CNOT2 -vs- NTC	Up
SEPSECS	767.294	0.360036	0.0930045	3.87117	0.000108314	0.000337478	CNOT2 -vs- NTC	Up
SEPSECS-AS1	47.7633	0.432889	0.242549	1.78475	0.0743025	0.119983	CNOT2 -vs- NTC	NS
SEPT5-GP1BB	118.975	-0.183457	0.280546	-0.653928	0.513158	0.603649	CNOT2 -vs- NTC	NS
SEPTIN1	18.4287	-0.562747	0.414292	-1.35833	0.174358	0.248931	CNOT2 -vs- NTC	NS
SEPTIN10	4293.83	0.406983	0.077391	5.25879	1.45009e-07	7.58627e-07	CNOT2 -vs- NTC	Up
SEPTIN11	5082.99	0.114359	0.0799794	1.42985	0.152759	0.222316	CNOT2 -vs- NTC	NS
SEPTIN2	8963.73	-0.0487021	0.0710528	-0.685436	0.493069	0.585011	CNOT2 -vs- NTC	NS
SEPTIN3	1080.56	-0.101562	0.102137	-0.994373	0.320041	0.41229	CNOT2 -vs- NTC	NS
SEPTIN4	192.343	0.111605	0.148278	0.752678	0.451643	0.545488	CNOT2 -vs- NTC	NS
SEPTIN4-AS1	5.25236	0.431439	0.814329	0.529809	0.596244	0.679584	CNOT2 -vs- NTC	NS
SEPTIN5	337.009	-0.312334	0.110867	-2.81719	0.00484464	0.0107107	CNOT2 -vs- NTC	Down
SEPTIN6	670.145	0.303712	0.0962304	3.15609	0.00159898	0.00394329	CNOT2 -vs- NTC	Up
SEPTIN7	2537.39	0.326834	0.0848063	3.85388	0.000116259	0.000359898	CNOT2 -vs- NTC	Up
SEPTIN7-AS1	10.8818	0.0799176	0.578147	0.138231	0.890058	0.921428	CNOT2 -vs- NTC	NS
SEPTIN7P2	211.676	-0.157105	0.145149	-1.08237	0.279088	0.367986	CNOT2 -vs- NTC	NS
SEPTIN8	1825.63	-0.113772	0.0899288	-1.26513	0.205823	0.28629	CNOT2 -vs- NTC	NS
SEPTIN9	10797.1	0.581367	0.0712182	8.16317	3.26344e-16	5.29093e-15	CNOT2 -vs- NTC	Up
SERAC1	461.874	0.208606	0.102946	2.02637	0.0427272	0.0741894	CNOT2 -vs- NTC	NS
SERBP1	8339.91	0.0734215	0.077844	0.943188	0.345585	0.43843	CNOT2 -vs- NTC	NS
SERF1B	340.091	-0.331727	0.885675	-0.374547	0.707997	0.776557	CNOT2 -vs- NTC	NS
SERF2	5319.22	-0.0877551	0.0941876	-0.931706	0.351489	0.444352	CNOT2 -vs- NTC	NS
SERF2-C15ORF63	44.5	0.536601	0.317089	1.69227	0.0905943	0.141992	CNOT2 -vs- NTC	NS
SERGEF	342.893	0.294622	0.120802	2.4389	0.0147322	0.0290724	CNOT2 -vs- NTC	Up
SERINC1	2852.56	0.912159	0.0827006	11.0297	2.74895e-28	1.36515e-26	CNOT2 -vs- NTC	Up
SERINC2	1798.96	0.611596	0.0904077	6.76487	1.33426e-11	1.22991e-10	CNOT2 -vs- NTC	Up
SERINC3	3880.24	0.654361	0.0730841	8.95354	3.44256e-19	7.57042e-18	CNOT2 -vs- NTC	Up
SERINC5	3085.04	-0.113073	0.0852735	-1.32601	0.184838	0.261342	CNOT2 -vs- NTC	NS
SERP1	2482.21	-0.127303	0.0862137	-1.4766	0.139782	0.205931	CNOT2 -vs- NTC	NS
SERPINA1	140.282	1.0703	0.177057	6.04494	1.49469e-09	1.05586e-08	CNOT2 -vs- NTC	Up
SERPINA3	28.6852	-0.909118	0.356472	-2.55032	0.0107624	0.0220271	CNOT2 -vs- NTC	Down
SERPINA5	170.071	0.813465	0.14598	5.57245	2.51178e-08	1.47977e-07	CNOT2 -vs- NTC	Up
SERPINB1	1679.57	0.405802	0.101629	3.99298	6.52484e-05	0.000212907	CNOT2 -vs- NTC	Up
SERPINB5	981.121	1.60439	0.110354	14.5386	6.90158e-48	1.29695e-45	CNOT2 -vs- NTC	Up
SERPINB6	1337.43	0.540485	0.0874476	6.18068	6.3827e-10	4.73959e-09	CNOT2 -vs- NTC	Up
SERPINB7	3.55824	4.05601	1.4038	2.88931	0.00386088	0.00873546	CNOT2 -vs- NTC	Up
SERPINB8	417.812	0.880723	0.149108	5.90662	3.4919e-09	2.34643e-08	CNOT2 -vs- NTC	Up
SERPINB9	2355.77	-0.0209018	0.0911679	-0.229267	0.818661	0.865614	CNOT2 -vs- NTC	NS
SERPINB9P1	40.4601	1.20755	0.265443	4.54918	5.38562e-06	2.13741e-05	CNOT2 -vs- NTC	Up
SERPINC1	9.35128	1.23514	0.542056	2.27862	0.0226897	0.0425275	CNOT2 -vs- NTC	Up
SERPINE1	3346.62	2.17009	0.0860446	25.2205	2.38418e-140	5.63246e-137	CNOT2 -vs- NTC	Up
SERPINE2	3018.15	-0.185972	0.0873327	-2.12947	0.0332156	0.0593567	CNOT2 -vs- NTC	NS
SERPINF1	18.1987	-0.0267059	0.423831	-0.0630108	0.949758	0.96487	CNOT2 -vs- NTC	NS
SERPINF2	107.186	1.13638	0.177693	6.39518	1.60354e-10	1.28664e-09	CNOT2 -vs- NTC	Up
SERPING1	85.5733	0.543278	0.216855	2.50526	0.012236	0.0246584	CNOT2 -vs- NTC	Up
SERPINH1	2714.15	0.128759	0.0846309	1.52142	0.128156	0.191339	CNOT2 -vs- NTC	NS
SERPINI1	171.141	1.09982	0.135761	8.10118	5.44297e-16	8.67989e-15	CNOT2 -vs- NTC	Up
SERTAD1	494.008	0.265814	0.126855	2.09542	0.0361332	0.0639417	CNOT2 -vs- NTC	NS
SERTAD2	4747.94	-0.351113	0.0908644	-3.86415	0.000111478	0.00034633	CNOT2 -vs- NTC	Down
SERTAD3	660.783	0.0778748	0.103646	0.751357	0.452438	0.546289	CNOT2 -vs- NTC	NS
SERTAD4	14.6759	-0.42091	0.802233	-0.524673	0.599811	0.682614	CNOT2 -vs- NTC	NS
SESN1	540.124	0.734923	0.100194	7.33501	2.21707e-13	2.58741e-12	CNOT2 -vs- NTC	Up
SESN2	2511	1.17961	0.184186	6.40442	1.50939e-10	1.21464e-09	CNOT2 -vs- NTC	Up
SESN3	1357.46	0.593275	0.11863	5.00106	5.70161e-07	2.6947e-06	CNOT2 -vs- NTC	Up
SESTD1	1614.2	-0.926439	0.0854995	-10.8356	2.33398e-27	1.07813e-25	CNOT2 -vs- NTC	Down
SET	15611.3	0.231104	0.0782394	2.9538	0.00313886	0.00723952	CNOT2 -vs- NTC	Up
SETD1A	2475.36	-0.0912053	0.0728249	-1.25239	0.210427	0.291516	CNOT2 -vs- NTC	NS
SETD1B	2632.75	0.0193346	0.0832422	0.23227	0.816329	0.863589	CNOT2 -vs- NTC	NS
SETD2	4237.26	0.081933	0.0799611	1.02466	0.305523	0.396776	CNOT2 -vs- NTC	NS
SETD3	1617.6	0.281789	0.0884739	3.185	0.00144756	0.00360735	CNOT2 -vs- NTC	Up
SETD4	403.357	-0.0622242	0.146973	-0.423371	0.672025	0.746108	CNOT2 -vs- NTC	NS
SETD5	9345.64	-0.108846	0.0735829	-1.47923	0.139078	0.205094	CNOT2 -vs- NTC	NS
SETD6	510.163	0.0611389	0.111543	0.548117	0.583611	0.668852	CNOT2 -vs- NTC	NS
SETD7	5084.54	0.0198322	0.0745872	0.265892	0.790322	0.842436	CNOT2 -vs- NTC	NS
SETD9	107.945	-0.00951119	0.182633	-0.0520782	0.958466	0.970913	CNOT2 -vs- NTC	NS
SETDB1	2157.52	-0.0076933	0.0804694	-0.0956054	0.923834	0.946089	CNOT2 -vs- NTC	NS
SETDB2	295.606	0.0455062	0.12676	0.358995	0.719599	0.785738	CNOT2 -vs- NTC	NS
SETDB2-PHF11	143.26	0.260709	0.287325	0.907367	0.364213	0.457813	CNOT2 -vs- NTC	NS
SETMAR	133.585	-0.695566	0.16021	-4.34159	1.41453e-05	5.22612e-05	CNOT2 -vs- NTC	Down
SETX	8262.27	0.32802	0.0817859	4.01071	6.05361e-05	0.000198628	CNOT2 -vs- NTC	Up
SEZ6	8.35112	0.394487	0.635647	0.620607	0.534858	0.624599	CNOT2 -vs- NTC	NS
SEZ6L2	1796.55	-0.0727786	0.0756079	-0.962579	0.335759	0.428264	CNOT2 -vs- NTC	NS
SF1	8877.46	-0.29893	0.0758185	-3.9427	8.05692e-05	0.000258573	CNOT2 -vs- NTC	Down
SF3A1	5342.49	0.390574	0.0871465	4.48181	7.40126e-06	2.85902e-05	CNOT2 -vs- NTC	Up
SF3A2	3871.17	-0.135541	0.0860184	-1.57572	0.11509	0.174626	CNOT2 -vs- NTC	NS
SF3A3	2190.74	0.306833	0.0771747	3.97583	7.01339e-05	0.000227457	CNOT2 -vs- NTC	Up
SF3B1	14026.2	0.258461	0.0714787	3.61592	0.000299288	0.000856284	CNOT2 -vs- NTC	Up
SF3B2	4134.25	0.467389	0.0828841	5.63906	1.70979e-08	1.03875e-07	CNOT2 -vs- NTC	Up
SF3B3	7631.35	0.329037	0.0787807	4.17662	2.95873e-05	0.000103138	CNOT2 -vs- NTC	Up
SF3B4	1699.54	-0.0539282	0.0981614	-0.549383	0.582743	0.66802	CNOT2 -vs- NTC	NS
SF3B5	614.727	0.387294	0.104624	3.70177	0.000214103	0.000630676	CNOT2 -vs- NTC	Up
SF3B6	1269.43	0.583765	0.0864302	6.75418	1.43643e-11	1.32041e-10	CNOT2 -vs- NTC	Up
SFI1	1287.32	-0.14515	0.0916962	-1.58295	0.113433	0.172439	CNOT2 -vs- NTC	NS
SFMBT1	1099.2	0.641805	0.102454	6.26434	3.74414e-10	2.87584e-09	CNOT2 -vs- NTC	Up
SFN	5002.67	1.87756	0.0969455	19.3672	1.4593e-83	1.14917e-80	CNOT2 -vs- NTC	Up
SFPQ	7229.02	-0.663038	0.0871942	-7.60416	2.86764e-14	3.78469e-13	CNOT2 -vs- NTC	Down
SFR1	581.749	-0.857145	0.10292	-8.32823	8.20611e-17	1.43603e-15	CNOT2 -vs- NTC	Down
SFSWAP	2114.94	0.0657037	0.0737016	0.891483	0.37267	0.466423	CNOT2 -vs- NTC	NS
SFT2D1	594.963	0.356071	0.101025	3.52457	0.000424171	0.00117634	CNOT2 -vs- NTC	Up
SFT2D2	5438.8	-0.682633	0.0818936	-8.33561	7.70982e-17	1.35061e-15	CNOT2 -vs- NTC	Down
SFT2D3	150.393	-0.533275	0.14216	-3.75124	0.000175965	0.00052675	CNOT2 -vs- NTC	Down
SFTPA2	6.48953	1.01758	0.689047	1.4768	0.13973	0.205873	CNOT2 -vs- NTC	NS
SFXN1	4390.77	0.0503783	0.069799	0.721762	0.470441	0.56399	CNOT2 -vs- NTC	NS
SFXN2	1150.55	0.30685	0.102292	2.99975	0.00270202	0.00633357	CNOT2 -vs- NTC	Up
SFXN3	1884.11	1.02064	0.0883749	11.549	7.47038e-31	4.41046e-29	CNOT2 -vs- NTC	Up
SFXN4	780.504	0.260511	0.0943867	2.76004	0.00577939	0.0125458	CNOT2 -vs- NTC	Up
SFXN5	478.374	-0.011309	0.127666	-0.0885827	0.929414	0.950306	CNOT2 -vs- NTC	NS
SGCB	913.653	0.302678	0.0884063	3.42371	0.00061772	0.00166038	CNOT2 -vs- NTC	Up
SGCE	417.619	0.216592	0.117659	1.84085	0.0656438	0.107918	CNOT2 -vs- NTC	NS
SGF29	285.581	0.0552518	0.147263	0.375191	0.707518	0.776341	CNOT2 -vs- NTC	NS
SGIP1	7.25572	2.02514	0.656163	3.08633	0.00202642	0.00488781	CNOT2 -vs- NTC	Up
SGK1	84.5839	0.991752	0.238367	4.1606	3.17411e-05	0.000109973	CNOT2 -vs- NTC	Up
SGK2	231.476	0.240415	0.130885	1.83684	0.066234	0.108694	CNOT2 -vs- NTC	NS
SGK3	894.08	0.658001	0.0879438	7.48205	7.31697e-14	9.15286e-13	CNOT2 -vs- NTC	Up
SGMS1	1172.75	0.433108	0.103881	4.16928	3.05562e-05	0.000106349	CNOT2 -vs- NTC	Up
SGMS1-AS1	91.0552	-0.279248	0.188491	-1.4815	0.138475	0.204369	CNOT2 -vs- NTC	NS
SGMS2	2087.24	0.51729	0.0924987	5.5924	2.23953e-08	1.32981e-07	CNOT2 -vs- NTC	Up
SGO1	599.118	-1.36055	0.127681	-10.6559	1.63728e-26	7.01443e-25	CNOT2 -vs- NTC	Down
SGO2	1293.85	-0.638886	0.107593	-5.93798	2.88561e-09	1.967e-08	CNOT2 -vs- NTC	Down
SGPL1	4714.48	-0.701368	0.0838884	-8.36073	6.23312e-17	1.10243e-15	CNOT2 -vs- NTC	Down
SGPP1	1145.15	0.713428	0.101552	7.02527	2.13653e-12	2.19725e-11	CNOT2 -vs- NTC	Up
SGPP2	177.141	0.194068	0.135454	1.43273	0.151936	0.221333	CNOT2 -vs- NTC	NS
SGSH	1061.13	0.359598	0.093878	3.83049	0.000127891	0.000393255	CNOT2 -vs- NTC	Up
SGSM1	624.834	0.474433	0.0916619	5.1759	2.26812e-07	1.14949e-06	CNOT2 -vs- NTC	Up
SGSM2	2979.4	0.0274515	0.0857267	0.320221	0.748801	0.810114	CNOT2 -vs- NTC	NS
SGSM3	1176.14	0.361952	0.0900397	4.01991	5.82195e-05	0.000191597	CNOT2 -vs- NTC	Up
SGTA	2678.83	-0.262749	0.0780912	-3.36464	0.000766426	0.00202047	CNOT2 -vs- NTC	Down
SGTB	1710.59	0.959296	0.0840273	11.4165	3.45988e-30	1.96619e-28	CNOT2 -vs- NTC	Up
SH2B1	2559.01	0.00245318	0.0826535	0.0296802	0.976322	0.983458	CNOT2 -vs- NTC	NS
SH2B2	199.674	-0.355801	0.143085	-2.48665	0.0128954	0.0258079	CNOT2 -vs- NTC	Down
SH2B3	1856.81	0.989293	0.0887094	11.1521	6.99711e-29	3.66175e-27	CNOT2 -vs- NTC	Up
SH2D1B	4.62078	0.959875	1.04086	0.922192	0.356428	0.449943	CNOT2 -vs- NTC	NS
SH2D2A	61.4254	0.59111	0.270294	2.18691	0.0287488	0.0523416	CNOT2 -vs- NTC	NS
SH2D3A	1605.58	0.700115	0.0926135	7.55954	4.04504e-14	5.24238e-13	CNOT2 -vs- NTC	Up
SH2D3C	97.8378	1.50252	0.216238	6.94848	3.69239e-12	3.67174e-11	CNOT2 -vs- NTC	Up
SH2D4A	916.453	0.299448	0.094171	3.17983	0.00147362	0.0036662	CNOT2 -vs- NTC	Up
SH2D4B	14.1991	-0.112918	0.447262	-0.252464	0.800682	0.851285	CNOT2 -vs- NTC	NS
SH2D5	626.068	0.551117	0.0901416	6.1139	9.72251e-10	7.01488e-09	CNOT2 -vs- NTC	Up
SH2D6	10.0804	-0.227387	0.54952	-0.413793	0.679026	0.752063	CNOT2 -vs- NTC	NS
SH3BGR	31.2927	1.44669	1.22692	1.17912	0.238349	0.323028	CNOT2 -vs- NTC	NS
SH3BGRL	617.184	-0.208631	0.100735	-2.07108	0.038351	0.0674685	CNOT2 -vs- NTC	NS
SH3BGRL2	608.73	0.334079	0.120899	2.76328	0.00572231	0.0124366	CNOT2 -vs- NTC	Up
SH3BGRL3	1834.67	0.036685	0.139052	0.263822	0.791917	0.843865	CNOT2 -vs- NTC	NS
SH3BP1	1280.68	-0.0256537	0.0940755	-0.272692	0.78509	0.837939	CNOT2 -vs- NTC	NS
SH3BP2	3907.06	-0.24085	0.0768977	-3.13208	0.00173572	0.00424233	CNOT2 -vs- NTC	Down
SH3BP4	2609.71	0.397429	0.0828094	4.79933	1.592e-06	6.96296e-06	CNOT2 -vs- NTC	Up
SH3BP5	673.19	0.55942	0.120679	4.63559	3.55922e-06	1.46088e-05	CNOT2 -vs- NTC	Up
SH3BP5-AS1	562.01	-0.766542	0.120175	-6.37855	1.78774e-10	1.42614e-09	CNOT2 -vs- NTC	Down
SH3BP5L	1263.57	0.697612	0.0950547	7.33906	2.15107e-13	2.51394e-12	CNOT2 -vs- NTC	Up
SH3D19	3607.97	0.273357	0.0755563	3.61792	0.000296977	0.000850409	CNOT2 -vs- NTC	Up
SH3D21	486.277	1.17707	0.132666	8.87244	7.15593e-19	1.51134e-17	CNOT2 -vs- NTC	Up
SH3GL1	3275.36	0.0490828	0.082234	0.596868	0.550596	0.638962	CNOT2 -vs- NTC	NS
SH3GL1P1	137.838	-0.266081	0.173327	-1.53513	0.124751	0.18707	CNOT2 -vs- NTC	NS
SH3GL1P2	62.9542	-0.434121	0.224573	-1.93309	0.0532249	0.0898602	CNOT2 -vs- NTC	NS
SH3GL3	65.5785	0.536499	0.228351	2.34945	0.0188012	0.0359939	CNOT2 -vs- NTC	Up
SH3GLB1	2329.86	0.181439	0.082282	2.20509	0.0274478	0.0502607	CNOT2 -vs- NTC	NS
SH3GLB2	1895.03	0.064353	0.0862967	0.745717	0.455838	0.549552	CNOT2 -vs- NTC	NS
SH3KBP1	3487.99	0.177019	0.0887596	1.99437	0.0461119	0.0794325	CNOT2 -vs- NTC	NS
SH3PXD2A	1749.63	-0.433821	0.0915804	-4.73705	2.16854e-06	9.28196e-06	CNOT2 -vs- NTC	Down
SH3PXD2A-AS1	7.87734	0.971393	0.636019	1.5273	0.126686	0.189507	CNOT2 -vs- NTC	NS
SH3PXD2B	3228.1	0.430507	0.0865013	4.97689	6.46152e-07	3.02703e-06	CNOT2 -vs- NTC	Up
SH3RF1	4203.53	0.721236	0.0817224	8.82543	1.09036e-18	2.25674e-17	CNOT2 -vs- NTC	Up
SH3RF2	741.135	0.653286	0.121646	5.3704	7.85639e-08	4.27794e-07	CNOT2 -vs- NTC	Up
SH3TC1	448.727	0.247301	0.120414	2.05376	0.0399991	0.0700037	CNOT2 -vs- NTC	NS
SH3TC2	831.08	0.179747	0.0952717	1.88667	0.0592042	0.0986359	CNOT2 -vs- NTC	NS
SH3YL1	872.377	0.0304658	0.102693	0.296668	0.76672	0.823674	CNOT2 -vs- NTC	NS
SHANK1	589.597	0.450009	0.108964	4.12988	3.62956e-05	0.000124253	CNOT2 -vs- NTC	Up
SHANK2	1863.68	0.0410004	0.0847923	0.48354	0.628713	0.708727	CNOT2 -vs- NTC	NS
SHANK3	1446.69	-0.369483	0.10542	-3.50485	0.000456858	0.00126191	CNOT2 -vs- NTC	Down
SHARPIN	610.713	0.174684	0.111951	1.56036	0.118674	0.179274	CNOT2 -vs- NTC	NS
SHB	1246.92	0.274355	0.100389	2.73291	0.00627781	0.0135265	CNOT2 -vs- NTC	Up
SHC1	8242.49	0.787458	0.0655398	12.015	2.96513e-33	2.09549e-31	CNOT2 -vs- NTC	Up
SHC2	127.791	0.436836	0.20363	2.14524	0.0319335	0.0573195	CNOT2 -vs- NTC	NS
SHC3	65.2998	-0.876988	0.241841	-3.6263	0.000287514	0.000826748	CNOT2 -vs- NTC	Down
SHC4	41.8253	1.88511	0.271309	6.94819	3.70006e-12	3.67716e-11	CNOT2 -vs- NTC	Up
SHCBP1	955.607	-0.490189	0.14943	-3.28039	0.00103663	0.00266234	CNOT2 -vs- NTC	Down
SHD	21.2913	0.374886	0.378706	0.989912	0.322217	0.414347	CNOT2 -vs- NTC	NS
SHF	106.016	1.41966	0.173136	8.19966	2.41071e-16	3.9707e-15	CNOT2 -vs- NTC	Up
SHFL	490.147	0.36745	0.0977691	3.75834	0.000171042	0.00051297	CNOT2 -vs- NTC	Up
SHH	11.7405	1.22686	0.625693	1.96081	0.0499016	0.0850744	CNOT2 -vs- NTC	NS
SHISA4	429.715	0.974193	0.103504	9.41215	4.86098e-21	1.32214e-19	CNOT2 -vs- NTC	Up
SHISA5	2343.08	0.354017	0.0823115	4.30095	1.7007e-05	6.20301e-05	CNOT2 -vs- NTC	Up
SHISA7	8.47235	1.192	0.654413	1.82148	0.0685342	0.111825	CNOT2 -vs- NTC	NS
SHISA8	200.423	0.0608297	0.156524	0.388629	0.697551	0.767747	CNOT2 -vs- NTC	NS
SHISA9	9.41196	0.267042	0.513507	0.520036	0.603039	0.685486	CNOT2 -vs- NTC	NS
SHKBP1	2081.78	0.371883	0.0885354	4.20039	2.6646e-05	9.37463e-05	CNOT2 -vs- NTC	Up
SHLD1	51.2342	-0.015852	0.238766	-0.0663913	0.947066	0.962727	CNOT2 -vs- NTC	NS
SHLD2	1675.81	-0.0388266	0.0802793	-0.483644	0.628638	0.708694	CNOT2 -vs- NTC	NS
SHLD2P3	89.7587	0.392983	0.18062	2.17575	0.0295739	0.0536371	CNOT2 -vs- NTC	NS
SHLD3	64.8854	-0.285122	0.235857	-1.20888	0.226711	0.310306	CNOT2 -vs- NTC	NS
SHMT1	1114.56	0.140893	0.085569	1.64654	0.0996531	0.154116	CNOT2 -vs- NTC	NS
SHMT2	4114.44	0.317617	0.0820955	3.86887	0.000109342	0.000340333	CNOT2 -vs- NTC	Up
SHOC1	67.6143	-0.768759	0.236924	-3.24475	0.00117552	0.00298419	CNOT2 -vs- NTC	Down
SHOC2	2486.87	0.522626	0.098923	5.28316	1.26978e-07	6.7023e-07	CNOT2 -vs- NTC	Up
SHOX2	471.458	0.536801	0.089598	5.99122	2.08275e-09	1.44716e-08	CNOT2 -vs- NTC	Up
SHPK	1154.94	-0.211562	0.0995271	-2.12567	0.0335305	0.0598288	CNOT2 -vs- NTC	NS
SHPRH	1314.73	-0.254765	0.07321	-3.47993	0.000501549	0.00137547	CNOT2 -vs- NTC	Down
SHQ1	641.078	0.177635	0.102166	1.7387	0.0820881	0.13049	CNOT2 -vs- NTC	NS
SHROOM1	398.507	0.0950117	0.11654	0.815268	0.414919	0.509316	CNOT2 -vs- NTC	NS
SHROOM2	772.938	0.125094	0.102346	1.22227	0.221606	0.304479	CNOT2 -vs- NTC	NS
SHROOM3	2444.3	0.384394	0.0814458	4.71963	2.36278e-06	1.00342e-05	CNOT2 -vs- NTC	Up
SHTN1	5484.08	-0.0215529	0.0829145	-0.259941	0.794909	0.846126	CNOT2 -vs- NTC	NS
SIAE	1246.89	0.0756667	0.106193	0.712543	0.476129	0.569405	CNOT2 -vs- NTC	NS
SIAH1	646.604	-0.16044	0.118651	-1.3522	0.176313	0.251244	CNOT2 -vs- NTC	NS
SIAH2	878.947	0.321494	0.0997757	3.22217	0.00127224	0.00320375	CNOT2 -vs- NTC	Up
SIDT1	4.36756	2.12718	0.907184	2.34482	0.0190361	0.0363932	CNOT2 -vs- NTC	Up
SIDT2	1368.44	0.328196	0.0880837	3.72596	0.000194573	0.000577467	CNOT2 -vs- NTC	Up
SIGIRR	517.714	-0.199033	0.104405	-1.90635	0.0566046	0.0949073	CNOT2 -vs- NTC	NS
SIGLEC1	92.6687	2.17069	0.235228	9.22803	2.75658e-20	6.91739e-19	CNOT2 -vs- NTC	Up
SIGMAR1	1725.14	0.709627	0.0816102	8.69532	3.45841e-18	6.77626e-17	CNOT2 -vs- NTC	Up
SIK1	349.532	-0.1757	1.38218	-0.127118	0.898847	0.928145	CNOT2 -vs- NTC	NS
SIK1B	218.982	0.171923	3.02374	0.0568578	0.954658	0.968506	CNOT2 -vs- NTC	NS
SIK2	1738.3	-0.129239	0.0899299	-1.4371	0.150688	0.219825	CNOT2 -vs- NTC	NS
SIK3	1400.14	0.447014	0.0892236	5.01004	5.44186e-07	2.58375e-06	CNOT2 -vs- NTC	Up
SIKE1	2151.39	-0.0933189	0.0817398	-1.14166	0.253596	0.340344	CNOT2 -vs- NTC	NS
SIL1	588.179	0.487298	0.0953997	5.10796	3.25653e-07	1.60469e-06	CNOT2 -vs- NTC	Up
SIM2	751.702	-0.280019	0.0897254	-3.12084	0.00180334	0.0043959	CNOT2 -vs- NTC	Down
SIMC1	650.532	-0.243831	0.0913642	-2.66878	0.00761279	0.0161091	CNOT2 -vs- NTC	Down
SIN3A	3723.81	0.25719	0.0891115	2.88616	0.00389971	0.00881487	CNOT2 -vs- NTC	Up
SIN3B	3463.81	0.32253	0.0863104	3.73686	0.000186333	0.000554906	CNOT2 -vs- NTC	Up
SINHCAF	4238.35	0.00465283	0.0818712	0.0568312	0.95468	0.968506	CNOT2 -vs- NTC	NS
SIPA1	1814.3	0.310943	0.0834499	3.7261	0.000194466	0.000577256	CNOT2 -vs- NTC	Up
SIPA1L1	2642.31	0.221889	0.0888978	2.496	0.0125603	0.0252166	CNOT2 -vs- NTC	Up
SIPA1L2	1202.37	0.275558	0.0857526	3.21341	0.00131169	0.00329556	CNOT2 -vs- NTC	Up
SIPA1L3	4350.18	0.322211	0.0750742	4.29189	1.77156e-05	6.43734e-05	CNOT2 -vs- NTC	Up
SIRPA	1046.52	0.356969	0.0997466	3.57876	0.000345232	0.000975747	CNOT2 -vs- NTC	Up
SIRPB1	30.1205	0.689208	0.294943	2.33675	0.0194521	0.0370726	CNOT2 -vs- NTC	Up
SIRT1	1029.57	0.696243	0.105077	6.62605	3.44782e-11	3.02155e-10	CNOT2 -vs- NTC	Up
SIRT2	463.437	0.625733	0.114785	5.45132	4.99968e-08	2.81511e-07	CNOT2 -vs- NTC	Up
SIRT3	517.594	0.137439	0.103249	1.33114	0.183142	0.259411	CNOT2 -vs- NTC	NS
SIRT4	43.7784	1.3732	0.286675	4.79008	1.66712e-06	7.26269e-06	CNOT2 -vs- NTC	Up
SIRT5	657.201	0.389446	0.10279	3.78876	0.000151404	0.000458985	CNOT2 -vs- NTC	Up
SIRT6	577.127	0.374338	0.100345	3.73051	0.000191096	0.000568066	CNOT2 -vs- NTC	Up
SIRT7	562.745	0.168923	0.110672	1.52635	0.126924	0.189778	CNOT2 -vs- NTC	NS
SIVA1	375.571	-0.500666	0.124964	-4.00648	6.16313e-05	0.000201981	CNOT2 -vs- NTC	Down
SIX1	204.282	0.683768	0.139192	4.91241	8.99646e-07	4.10979e-06	CNOT2 -vs- NTC	Up
SIX2	43.2369	1.35491	0.323288	4.19103	2.77696e-05	9.72607e-05	CNOT2 -vs- NTC	Up
SIX3	82.2854	0.903862	0.197982	4.56537	4.98613e-06	1.9912e-05	CNOT2 -vs- NTC	Up
SIX3-AS1	5.55244	0.127915	0.74178	0.172443	0.863089	0.899931	CNOT2 -vs- NTC	NS
SIX4	1889.64	0.180885	0.0986114	1.83432	0.0666062	0.109164	CNOT2 -vs- NTC	NS
SIX5	517.207	0.2244	0.102106	2.19772	0.0279691	0.0510965	CNOT2 -vs- NTC	NS
SKA1	943.4	-0.616734	0.107496	-5.73728	9.62099e-09	6.06798e-08	CNOT2 -vs- NTC	Down
SKA2	1613.85	-0.329739	0.0952784	-3.46079	0.000538584	0.0014644	CNOT2 -vs- NTC	Down
SKA3	748.747	-0.970035	0.131752	-7.36261	1.80352e-13	2.13187e-12	CNOT2 -vs- NTC	Down
SKAP1	259.922	0.503797	0.139595	3.60899	0.000307394	0.000877654	CNOT2 -vs- NTC	Up
SKAP2	1807.12	-0.0824305	0.084286	-0.977986	0.328081	0.420157	CNOT2 -vs- NTC	NS
SKI	3813.28	-0.774767	0.0912799	-8.48781	2.10562e-17	3.87758e-16	CNOT2 -vs- NTC	Down
SKIDA1	56.9584	0.846843	0.262784	3.22258	0.00127041	0.00320011	CNOT2 -vs- NTC	Up
SKIL	2255.1	0.877385	0.116189	7.55139	4.30634e-14	5.56794e-13	CNOT2 -vs- NTC	Up
SKINT1L	6.94668	-0.412684	0.671504	-0.614567	0.538841	0.628318	CNOT2 -vs- NTC	NS
SKIV2L	1455.4	0.107787	0.0964954	1.11702	0.263987	0.351211	CNOT2 -vs- NTC	NS
SKOR1	49.3294	-0.354709	0.268582	-1.32067	0.18661	0.263511	CNOT2 -vs- NTC	NS
SKP1	4084.48	0.358974	0.0795473	4.51271	6.40034e-06	2.501e-05	CNOT2 -vs- NTC	Up
SKP2	1094.24	-0.570816	0.104601	-5.45709	4.83999e-08	2.73357e-07	CNOT2 -vs- NTC	Down
SLA2	13.7267	0.722254	0.484149	1.4918	0.135751	0.200906	CNOT2 -vs- NTC	NS
SLAIN2	1912.97	0.412488	0.093059	4.43254	9.31303e-06	3.53882e-05	CNOT2 -vs- NTC	Up
SLAMF7	27.7215	3.33899	0.349441	9.55524	1.23297e-21	3.46763e-20	CNOT2 -vs- NTC	Up
SLBP	1908.32	0.329523	0.112552	2.92775	0.00341429	0.00781363	CNOT2 -vs- NTC	Up
SLC10A3	504.842	0.851416	0.120223	7.08199	1.42094e-12	1.50148e-11	CNOT2 -vs- NTC	Up
SLC10A4	141.771	0.762173	0.146392	5.20637	1.92571e-07	9.85621e-07	CNOT2 -vs- NTC	Up
SLC10A5	91.3045	0.408389	0.189563	2.15436	0.0312117	0.056158	CNOT2 -vs- NTC	NS
SLC10A6	5.98569	2.06872	0.821789	2.51733	0.0118248	0.023921	CNOT2 -vs- NTC	Up
SLC10A7	357.293	0.43723	0.117778	3.71232	0.00020537	0.000607116	CNOT2 -vs- NTC	Up
SLC11A1	10.5452	1.11221	0.541713	2.05315	0.0400585	0.0701003	CNOT2 -vs- NTC	NS
SLC11A2	1680.49	-0.12088	0.080414	-1.50322	0.132783	0.197078	CNOT2 -vs- NTC	NS
SLC12A2	4071.48	0.0798108	0.0892183	0.894557	0.371024	0.464714	CNOT2 -vs- NTC	NS
SLC12A4	2036.37	0.729914	0.0807909	9.03461	1.64581e-19	3.75403e-18	CNOT2 -vs- NTC	Up
SLC12A5	18.9089	0.68519	0.431897	1.58647	0.112633	0.171386	CNOT2 -vs- NTC	NS
SLC12A5-AS1	3.82371	2.16826	0.841663	2.57616	0.00999054	0.0205694	CNOT2 -vs- NTC	Up
SLC12A6	1884.96	0.808397	0.0837748	9.64964	4.93276e-22	1.43362e-20	CNOT2 -vs- NTC	Up
SLC12A7	1969.12	-0.261751	0.0856238	-3.05698	0.00223576	0.00534597	CNOT2 -vs- NTC	Down
SLC12A8	613.548	0.167691	0.0914664	1.83336	0.0667496	0.109345	CNOT2 -vs- NTC	NS
SLC12A9	780.692	0.525475	0.099907	5.25964	1.4434e-07	7.55761e-07	CNOT2 -vs- NTC	Up
SLC13A3	4.4499	-1.60373	0.873519	-1.83594	0.066367	0.108858	CNOT2 -vs- NTC	NS
SLC13A4	8.88608	1.70613	0.652663	2.61411	0.00894592	0.0186274	CNOT2 -vs- NTC	Up
SLC15A1	216.682	0.53262	0.11344	4.69519	2.66365e-06	1.12089e-05	CNOT2 -vs- NTC	Up
SLC15A2	96.246	-0.149023	0.190505	-0.782253	0.434066	0.528816	CNOT2 -vs- NTC	NS
SLC15A4	583.505	0.436688	0.0973756	4.48457	7.30603e-06	2.8254e-05	CNOT2 -vs- NTC	Up
SLC16A1	4578.49	0.379177	0.0845412	4.48511	7.28755e-06	2.81904e-05	CNOT2 -vs- NTC	Up
SLC16A1-AS1	203.137	0.153288	0.142939	1.0724	0.283539	0.373052	CNOT2 -vs- NTC	NS
SLC16A10	564.194	0.146106	0.120493	1.21257	0.225295	0.308957	CNOT2 -vs- NTC	NS
SLC16A13	249.788	0.971862	0.162643	5.97542	2.29492e-09	1.58658e-08	CNOT2 -vs- NTC	Up
SLC16A14	404.016	-0.277467	0.11412	-2.43135	0.0150425	0.0296	CNOT2 -vs- NTC	Down
SLC16A2	18.1474	1.37656	0.428012	3.21617	0.00129913	0.00326699	CNOT2 -vs- NTC	Up
SLC16A3	6110.28	0.563534	0.103479	5.4459	5.15453e-08	2.89638e-07	CNOT2 -vs- NTC	Up
SLC16A4	13.0161	0.870203	0.495774	1.75524	0.0792181	0.126793	CNOT2 -vs- NTC	NS
SLC16A5	2425.53	-0.153202	0.1004	-1.52591	0.127032	0.189905	CNOT2 -vs- NTC	NS
SLC16A6	609.951	-1.00727	0.100883	-9.98454	1.78117e-23	5.98683e-22	CNOT2 -vs- NTC	Down
SLC16A7	1123.51	0.0807194	0.107009	0.754325	0.450654	0.544611	CNOT2 -vs- NTC	NS
SLC16A9	373.277	-0.126843	0.139899	-0.906677	0.364577	0.458202	CNOT2 -vs- NTC	NS
SLC17A5	1087.89	0.261508	0.0874499	2.99037	0.0027864	0.00650552	CNOT2 -vs- NTC	Up
SLC17A7	133.739	0.394603	0.141602	2.7867	0.00532481	0.0116492	CNOT2 -vs- NTC	Up
SLC17A9	1170.69	0.237961	0.0911172	2.6116	0.00901207	0.018751	CNOT2 -vs- NTC	Up
SLC18A2	5.60134	4.12092	0.967235	4.26052	2.03952e-05	7.33207e-05	CNOT2 -vs- NTC	Up
SLC18B1	758.611	0.108787	0.0896964	1.21284	0.225191	0.30889	CNOT2 -vs- NTC	NS
SLC19A1	1596.53	-0.110301	0.10671	-1.03366	0.301297	0.392142	CNOT2 -vs- NTC	NS
SLC19A2	757.539	0.527493	0.117625	4.48453	7.3074e-06	2.8254e-05	CNOT2 -vs- NTC	Up
SLC1A1	468.345	0.610506	0.124021	4.92261	8.5396e-07	3.91949e-06	CNOT2 -vs- NTC	Up
SLC1A2	18.6509	0.713132	0.482459	1.47812	0.139376	0.20548	CNOT2 -vs- NTC	NS
SLC1A3	972.341	0.613196	0.0987057	6.21237	5.21905e-10	3.91417e-09	CNOT2 -vs- NTC	Up
SLC1A4	534.865	0.638954	0.135173	4.72695	2.27921e-06	9.70675e-06	CNOT2 -vs- NTC	Up
SLC1A5	8578.21	0.677344	0.0857679	7.89741	2.84759e-15	4.22717e-14	CNOT2 -vs- NTC	Up
SLC20A1	7631.72	-0.118321	0.0825194	-1.43386	0.151611	0.220938	CNOT2 -vs- NTC	NS
SLC20A2	1389.47	1.48439	0.0865573	17.1492	6.36915e-66	2.56894e-63	CNOT2 -vs- NTC	Up
SLC22A1	14.4698	-0.160858	0.496952	-0.323689	0.746173	0.807874	CNOT2 -vs- NTC	NS
SLC22A13	63.7518	0.259533	0.232436	1.11658	0.264174	0.351403	CNOT2 -vs- NTC	NS
SLC22A14	13.14	0.208081	0.49388	0.421318	0.673523	0.747269	CNOT2 -vs- NTC	NS
SLC22A15	478.629	0.758279	0.114473	6.62408	3.49408e-11	3.05884e-10	CNOT2 -vs- NTC	Up
SLC22A17	280.484	0.447334	0.130575	3.42588	0.000612802	0.00164859	CNOT2 -vs- NTC	Up
SLC22A18	625.884	0.307544	0.0979514	3.13976	0.00169087	0.00414497	CNOT2 -vs- NTC	Up
SLC22A18AS	51.049	0.265813	0.263286	1.0096	0.312689	0.404612	CNOT2 -vs- NTC	NS
SLC22A20P	35.596	0.444299	0.305872	1.45256	0.146345	0.21432	CNOT2 -vs- NTC	NS
SLC22A23	1293.24	-0.202733	0.103087	-1.96663	0.0492264	0.0840274	CNOT2 -vs- NTC	NS
SLC22A31	758.059	-0.322201	0.111291	-2.89512	0.00379008	0.00859171	CNOT2 -vs- NTC	Down
SLC22A4	23.9618	0.192343	0.363232	0.529532	0.596437	0.679663	CNOT2 -vs- NTC	NS
SLC22A5	385.85	0.282444	0.10606	2.66307	0.00774322	0.0163537	CNOT2 -vs- NTC	Up
SLC23A2	1882.05	-0.195254	0.0898124	-2.17402	0.0297034	0.0538366	CNOT2 -vs- NTC	NS
SLC23A3	130.114	-0.728493	0.187532	-3.88462	0.000102489	0.000320813	CNOT2 -vs- NTC	Down
SLC24A1	703.938	-0.0975175	0.108575	-0.898157	0.369102	0.462921	CNOT2 -vs- NTC	NS
SLC24A2	13.6554	0.431879	0.490157	0.881104	0.378261	0.472099	CNOT2 -vs- NTC	NS
SLC25A1	1757.2	0.484739	0.089281	5.42937	5.65545e-08	3.15427e-07	CNOT2 -vs- NTC	Up
SLC25A10	1064.89	-0.057448	0.118272	-0.485726	0.627161	0.707412	CNOT2 -vs- NTC	NS
SLC25A11	1114.24	0.265284	0.0914817	2.89986	0.00373334	0.00847611	CNOT2 -vs- NTC	Up
SLC25A12	700.411	0.579148	0.111077	5.21395	1.84865e-07	9.4971e-07	CNOT2 -vs- NTC	Up
SLC25A13	607.618	0.489726	0.105285	4.65143	3.29642e-06	1.36078e-05	CNOT2 -vs- NTC	Up
SLC25A14	149.11	0.117776	0.136514	0.862738	0.388282	0.48213	CNOT2 -vs- NTC	NS
SLC25A15	798.332	0.331466	0.0930223	3.56329	0.000366232	0.00102895	CNOT2 -vs- NTC	Up
SLC25A16	668.491	-0.269822	0.11615	-2.32305	0.0201764	0.0383118	CNOT2 -vs- NTC	Down
SLC25A17	422.74	0.0178256	0.109611	0.162626	0.870813	0.906418	CNOT2 -vs- NTC	NS
SLC25A19	376.832	0.315332	0.128223	2.45924	0.013923	0.0276302	CNOT2 -vs- NTC	Up
SLC25A2	38.5823	0.511759	0.285318	1.79365	0.0728698	0.117934	CNOT2 -vs- NTC	NS
SLC25A20	206.961	0.28856	0.161787	1.78358	0.0744922	0.120254	CNOT2 -vs- NTC	NS
SLC25A21	62.923	0.546231	0.293659	1.86009	0.062873	0.103932	CNOT2 -vs- NTC	NS
SLC25A21-AS1	56.4784	0.0714702	0.239809	0.29803	0.76568	0.822852	CNOT2 -vs- NTC	NS
SLC25A22	1685	-0.0355527	0.0965288	-0.368312	0.712641	0.779957	CNOT2 -vs- NTC	NS
SLC25A23	2373.14	-0.564912	0.0893838	-6.32007	2.61437e-10	2.05386e-09	CNOT2 -vs- NTC	Down
SLC25A24	1274.93	0.065333	0.089208	0.732367	0.463945	0.557853	CNOT2 -vs- NTC	NS
SLC25A25	752.178	0.106311	0.112593	0.944207	0.345064	0.437921	CNOT2 -vs- NTC	NS
SLC25A25-AS1	464.706	-0.141772	0.130263	-1.08835	0.27644	0.365047	CNOT2 -vs- NTC	NS
SLC25A26	327.807	0.240334	0.108195	2.22131	0.0263297	0.0484763	CNOT2 -vs- NTC	Up
SLC25A27	388.328	0.363595	0.0939535	3.86995	0.000108857	0.00033908	CNOT2 -vs- NTC	Up
SLC25A28	1017.93	0.0470951	0.0895773	0.525748	0.599063	0.681998	CNOT2 -vs- NTC	NS
SLC25A29	791.591	0.276282	0.104656	2.63989	0.00829326	0.0173954	CNOT2 -vs- NTC	Up
SLC25A3	9067.83	0.159493	0.0859084	1.85655	0.0633759	0.104658	CNOT2 -vs- NTC	NS
SLC25A30	818.376	0.340529	0.0931957	3.65392	0.000258268	0.000748245	CNOT2 -vs- NTC	Up
SLC25A32	1996.11	0.199642	0.0825687	2.41789	0.0156107	0.0305907	CNOT2 -vs- NTC	Up
SLC25A33	549.934	0.692614	0.102189	6.77777	1.22046e-11	1.13259e-10	CNOT2 -vs- NTC	Up
SLC25A34	48.2852	-1.09154	0.314965	-3.46559	0.000529078	0.00144212	CNOT2 -vs- NTC	Down
SLC25A35	299.43	0.957926	0.136363	7.02484	2.14313e-12	2.20267e-11	CNOT2 -vs- NTC	Up
SLC25A36	2958.82	-0.0762979	0.0771916	-0.988422	0.322946	0.415059	CNOT2 -vs- NTC	NS
SLC25A37	3691.15	0.208902	0.0860426	2.42789	0.0151871	0.0298489	CNOT2 -vs- NTC	Up
SLC25A38	627.088	0.0592986	0.113232	0.52369	0.600494	0.683251	CNOT2 -vs- NTC	NS
SLC25A39	4740.27	-0.238967	0.0822958	-2.90376	0.00368713	0.00838246	CNOT2 -vs- NTC	Down
SLC25A4	868.255	0.758582	0.101828	7.44962	9.36062e-14	1.1552e-12	CNOT2 -vs- NTC	Up
SLC25A40	755.948	-0.147231	0.0981519	-1.50004	0.133605	0.198119	CNOT2 -vs- NTC	NS
SLC25A41	32.1736	0.202394	0.300854	0.672732	0.501118	0.592269	CNOT2 -vs- NTC	NS
SLC25A42	411.424	0.592304	0.127697	4.63837	3.51175e-06	1.44247e-05	CNOT2 -vs- NTC	Up
SLC25A43	610.386	0.0759743	0.102918	0.738205	0.46039	0.554231	CNOT2 -vs- NTC	NS
SLC25A44	781.029	0.162789	0.104645	1.55563	0.119797	0.180642	CNOT2 -vs- NTC	NS
SLC25A45	108.559	1.83111	0.194694	9.40508	5.199e-21	1.40944e-19	CNOT2 -vs- NTC	Up
SLC25A46	926.262	0.436824	0.0988174	4.42051	9.84667e-06	3.72619e-05	CNOT2 -vs- NTC	Up
SLC25A48	28.1967	-0.0382931	0.349724	-0.109495	0.91281	0.939008	CNOT2 -vs- NTC	NS
SLC25A5	6186.66	-0.256216	0.0797922	-3.21103	0.00132258	0.0033199	CNOT2 -vs- NTC	Down
SLC25A5-AS1	47.3566	0.490586	0.277975	1.76486	0.0775872	0.124581	CNOT2 -vs- NTC	NS
SLC25A51	705.658	-0.0817694	0.0941389	-0.868603	0.385064	0.478746	CNOT2 -vs- NTC	NS
SLC25A52	8.10005	1.06709	0.596194	1.78985	0.0734788	0.11878	CNOT2 -vs- NTC	NS
SLC25A53	11.8807	-0.39499	0.484454	-0.81533	0.414884	0.509316	CNOT2 -vs- NTC	NS
SLC25A6	4571.5	-0.599874	0.0792079	-7.57341	3.63564e-14	4.73033e-13	CNOT2 -vs- NTC	Down
SLC26A1	11.899	0.649083	0.561138	1.15673	0.247384	0.33309	CNOT2 -vs- NTC	NS
SLC26A10	17.7286	0.202475	0.392621	0.5157	0.606064	0.688073	CNOT2 -vs- NTC	NS
SLC26A11	578.066	0.619782	0.0867449	7.14488	9.00765e-13	9.74866e-12	CNOT2 -vs- NTC	Up
SLC26A2	1304.69	0.38634	0.0943765	4.0936	4.24719e-05	0.000143631	CNOT2 -vs- NTC	Up
SLC26A4	48.5909	0.0927085	0.244414	0.379309	0.704459	0.773548	CNOT2 -vs- NTC	NS
SLC26A5	5.35855	0.797751	0.805421	0.990478	0.321941	0.414153	CNOT2 -vs- NTC	NS
SLC26A6	1027.69	0.114521	0.0924679	1.2385	0.215532	0.297392	CNOT2 -vs- NTC	NS
SLC26A7	62.8643	0.620561	0.231714	2.67813	0.00740335	0.0157283	CNOT2 -vs- NTC	Up
SLC26A9-AS1	7.69184	2.50731	0.767703	3.26599	0.0010908	0.00278546	CNOT2 -vs- NTC	Up
SLC27A1	1423.15	-0.38718	0.10215	-3.79032	0.000150455	0.000456361	CNOT2 -vs- NTC	Down
SLC27A2	376.858	0.677169	0.114817	5.89779	3.68396e-09	2.46846e-08	CNOT2 -vs- NTC	Up
SLC27A3	167.525	0.265014	0.146622	1.80746	0.0706909	0.114914	CNOT2 -vs- NTC	NS
SLC27A4	1271.83	0.61862	0.0998099	6.19799	5.71898e-10	4.26589e-09	CNOT2 -vs- NTC	Up
SLC27A5	65.4098	0.451225	0.207636	2.17315	0.0297687	0.0539228	CNOT2 -vs- NTC	NS
SLC27A6	414.529	0.864782	0.112977	7.65447	1.94112e-14	2.60978e-13	CNOT2 -vs- NTC	Up
SLC28A1	4.40769	0.683831	0.765044	0.893845	0.371405	0.465086	CNOT2 -vs- NTC	NS
SLC29A1	1676.68	0.0922763	0.116775	0.790208	0.429406	0.524065	CNOT2 -vs- NTC	NS
SLC29A2	1665.57	-0.63814	0.08917	-7.15645	8.27937e-13	9.00763e-12	CNOT2 -vs- NTC	Down
SLC29A3	274.168	0.832741	0.139218	5.98154	2.21033e-09	1.53066e-08	CNOT2 -vs- NTC	Up
SLC29A4	1481.72	-0.222511	0.0937538	-2.37335	0.0176275	0.0340231	CNOT2 -vs- NTC	Down
SLC2A1	4814.69	1.01529	0.12984	7.81953	5.30202e-15	7.59787e-14	CNOT2 -vs- NTC	Up
SLC2A1-AS1	79.2511	0.957342	0.193739	4.9414	7.75649e-07	3.58494e-06	CNOT2 -vs- NTC	Up
SLC2A11	504.289	0.196832	0.124687	1.57861	0.114425	0.173726	CNOT2 -vs- NTC	NS
SLC2A12	352.818	1.17767	0.123099	9.56685	1.10217e-21	3.11035e-20	CNOT2 -vs- NTC	Up
SLC2A13	553.422	0.273851	0.1062	2.57865	0.00991871	0.0204444	CNOT2 -vs- NTC	Up
SLC2A3	1098.19	1.4925	0.109703	13.6049	3.74461e-42	4.48729e-40	CNOT2 -vs- NTC	Up
SLC2A4	139.668	1.38034	0.187658	7.35563	1.90034e-13	2.23673e-12	CNOT2 -vs- NTC	Up
SLC2A4RG	1744.43	-0.95065	0.0975476	-9.7455	1.92825e-22	5.82952e-21	CNOT2 -vs- NTC	Down
SLC2A5	3.99597	0.33277	0.873754	0.380851	0.703314	0.772706	CNOT2 -vs- NTC	NS
SLC2A6	365.242	0.965642	0.131437	7.34679	2.03027e-13	2.38287e-12	CNOT2 -vs- NTC	Up
SLC2A8	210.729	0.453762	0.146904	3.08882	0.00200951	0.00484986	CNOT2 -vs- NTC	Up
SLC2A9	21.2003	0.636423	0.383646	1.65888	0.0971398	0.15085	CNOT2 -vs- NTC	NS
SLC30A1	1310.94	0.614778	0.0794735	7.73564	1.02887e-14	1.42739e-13	CNOT2 -vs- NTC	Up
SLC30A3	662.505	-0.291967	0.106878	-2.73178	0.00629927	0.0135692	CNOT2 -vs- NTC	Down
SLC30A4	503.015	0.972508	0.112757	8.62481	6.42009e-18	1.23884e-16	CNOT2 -vs- NTC	Up
SLC30A5	1441.36	0.211483	0.0895255	2.36227	0.0181633	0.0349427	CNOT2 -vs- NTC	Up
SLC30A6	1334.47	0.0201122	0.0898222	0.223911	0.822827	0.868875	CNOT2 -vs- NTC	NS
SLC30A7	2583	0.430483	0.0783978	5.49101	3.99641e-08	2.28049e-07	CNOT2 -vs- NTC	Up
SLC30A9	2570.62	0.0661854	0.0781327	0.84709	0.396945	0.490897	CNOT2 -vs- NTC	NS
SLC31A1	1631.9	0.497232	0.0901421	5.51609	3.4662e-08	1.99099e-07	CNOT2 -vs- NTC	Up
SLC31A2	132.334	0.933441	0.182157	5.12438	2.98526e-07	1.47895e-06	CNOT2 -vs- NTC	Up
SLC33A1	1736.52	-0.31368	0.0961648	-3.2619	0.00110668	0.00282294	CNOT2 -vs- NTC	Down
SLC34A3	8.23105	-0.209962	0.696107	-0.301623	0.762939	0.820654	CNOT2 -vs- NTC	NS
SLC35A1	1007.4	0.503111	0.0903857	5.56626	2.60259e-08	1.52783e-07	CNOT2 -vs- NTC	Up
SLC35A2	671.745	0.0787968	0.116975	0.673622	0.500552	0.591808	CNOT2 -vs- NTC	NS
SLC35A3	1469.43	-0.0628475	0.0779717	-0.806029	0.420226	0.514762	CNOT2 -vs- NTC	NS
SLC35A4	947.903	0.220276	0.0996626	2.21022	0.0270901	0.0497323	CNOT2 -vs- NTC	Up
SLC35A5	815.702	0.0666996	0.0897448	0.743213	0.457352	0.551176	CNOT2 -vs- NTC	NS
SLC35B1	1057.43	-0.00159952	0.0884071	-0.0180927	0.985565	0.989214	CNOT2 -vs- NTC	NS
SLC35B2	1344.24	0.291154	0.085635	3.39994	0.000674019	0.00179894	CNOT2 -vs- NTC	Up
SLC35B3	295.921	-0.071321	0.145039	-0.491738	0.622905	0.703859	CNOT2 -vs- NTC	NS
SLC35B4	1081.95	-0.350618	0.0836136	-4.19331	2.74911e-05	9.6379e-05	CNOT2 -vs- NTC	Down
SLC35C1	974.028	0.367484	0.102112	3.59882	0.000319669	0.00090956	CNOT2 -vs- NTC	Up
SLC35C2	1654.58	-0.00879624	0.0832872	-0.105613	0.915889	0.940725	CNOT2 -vs- NTC	NS
SLC35D1	707.12	0.396042	0.0894244	4.42879	9.47623e-06	3.59506e-05	CNOT2 -vs- NTC	Up
SLC35D2	830.537	0.212672	0.0896667	2.37181	0.0177012	0.0341609	CNOT2 -vs- NTC	Up
SLC35D3	5.40005	0.425466	0.832607	0.511004	0.609348	0.691138	CNOT2 -vs- NTC	NS
SLC35E1	2413.67	0.153355	0.0818118	1.87449	0.0608632	0.100973	CNOT2 -vs- NTC	NS
SLC35E2A	1004.5	-0.301043	0.096219	-3.12872	0.00175568	0.00428604	CNOT2 -vs- NTC	Down
SLC35E2B	3014.63	0.138365	0.0957211	1.4455	0.148318	0.216826	CNOT2 -vs- NTC	NS
SLC35E3	879.026	0.22637	0.166772	1.35736	0.174666	0.249305	CNOT2 -vs- NTC	NS
SLC35E4	391.376	0.388947	0.15214	2.55651	0.0105729	0.0216741	CNOT2 -vs- NTC	Up
SLC35F1	6.00612	1.01321	0.630069	1.6081	0.107813	0.16516	CNOT2 -vs- NTC	NS
SLC35F2	2515.37	0.46585	0.0831351	5.60353	2.10026e-08	1.25477e-07	CNOT2 -vs- NTC	Up
SLC35F3	391.584	0.941025	0.116262	8.09399	5.77426e-16	9.18164e-15	CNOT2 -vs- NTC	Up
SLC35F4	3.87664	5.31223	1.21829	4.36039	1.29831e-05	4.82041e-05	CNOT2 -vs- NTC	Up
SLC35F5	2015.45	0.0512594	0.0859282	0.596538	0.550816	0.639172	CNOT2 -vs- NTC	NS
SLC35F6	2212.96	0.659402	0.0870325	7.57651	3.54986e-14	4.626e-13	CNOT2 -vs- NTC	Up
SLC35G1	425.735	-0.35471	0.108356	-3.27356	0.00106202	0.00271995	CNOT2 -vs- NTC	Down
SLC35G2	97.7726	1.35303	0.183058	7.3913	1.45399e-13	1.74616e-12	CNOT2 -vs- NTC	Up
SLC35G5	9.70914	-0.869967	0.630723	-1.37932	0.167797	0.240769	CNOT2 -vs- NTC	NS
SLC36A1	878.956	0.0961198	0.1247	0.770811	0.440819	0.535151	CNOT2 -vs- NTC	NS
SLC36A4	951.097	0.215191	0.0941696	2.28515	0.0223042	0.0418856	CNOT2 -vs- NTC	Up
SLC37A1	583.594	0.554433	0.0991197	5.59357	2.22441e-08	1.32225e-07	CNOT2 -vs- NTC	Up
SLC37A2	223.3	0.823728	0.147124	5.59887	2.15756e-08	1.28661e-07	CNOT2 -vs- NTC	Up
SLC37A3	1668.46	0.113786	0.0937813	1.21332	0.225009	0.308667	CNOT2 -vs- NTC	NS
SLC37A4	1308.36	-0.161246	0.0958999	-1.6814	0.092686	0.144804	CNOT2 -vs- NTC	NS
SLC38A1	13318.7	0.294535	0.0801944	3.67276	0.000239945	0.000699694	CNOT2 -vs- NTC	Up
SLC38A10	4627.54	-0.235535	0.084734	-2.7797	0.0054409	0.0118718	CNOT2 -vs- NTC	Down
SLC38A2	32783.7	0.183826	0.1007	1.82548	0.0679279	0.11105	CNOT2 -vs- NTC	NS
SLC38A3	157.486	0.273746	0.140004	1.95527	0.0505507	0.0860216	CNOT2 -vs- NTC	NS
SLC38A5	943.348	0.196478	0.108102	1.81753	0.0691364	0.112664	CNOT2 -vs- NTC	NS
SLC38A6	127.569	-0.126275	0.167865	-0.752241	0.451906	0.545704	CNOT2 -vs- NTC	NS
SLC38A7	562.381	-0.057723	0.0930992	-0.620016	0.535247	0.62491	CNOT2 -vs- NTC	NS
SLC38A8	3.47821	2.97359	1.08429	2.74242	0.00609883	0.0131838	CNOT2 -vs- NTC	Up
SLC38A9	460.792	0.649314	0.114379	5.67687	1.37181e-08	8.46164e-08	CNOT2 -vs- NTC	Up
SLC39A1	1445.27	0.537746	0.0886601	6.06526	1.31741e-09	9.37434e-09	CNOT2 -vs- NTC	Up
SLC39A10	2386.58	0.302713	0.0797702	3.79481	0.000147758	0.000449168	CNOT2 -vs- NTC	Up
SLC39A11	1252.28	-0.00884777	0.0857156	-0.103222	0.917786	0.942113	CNOT2 -vs- NTC	NS
SLC39A13	701.035	0.374696	0.0984407	3.80631	0.000141056	0.000430378	CNOT2 -vs- NTC	Up
SLC39A14	4992.25	0.527925	0.0862214	6.1229	9.18853e-10	6.64701e-09	CNOT2 -vs- NTC	Up
SLC39A3	586.267	-0.160722	0.131486	-1.22235	0.221575	0.304461	CNOT2 -vs- NTC	NS
SLC39A4	720.872	0.756466	0.107008	7.06927	1.55756e-12	1.63125e-11	CNOT2 -vs- NTC	Up
SLC39A6	4020.42	0.108188	0.0761055	1.42155	0.155156	0.225249	CNOT2 -vs- NTC	NS
SLC39A7	3301.32	0.165542	0.0780204	2.12178	0.033856	0.060351	CNOT2 -vs- NTC	NS
SLC39A8	699.235	0.16665	0.103297	1.61332	0.106675	0.163644	CNOT2 -vs- NTC	NS
SLC39A9	4439.94	0.0301658	0.0885365	0.340717	0.733317	0.797295	CNOT2 -vs- NTC	NS
SLC3A1	4.8052	1.38121	0.804176	1.71755	0.085878	0.13559	CNOT2 -vs- NTC	NS
SLC3A2	6304.44	0.27006	0.0932594	2.89579	0.00378201	0.00857576	CNOT2 -vs- NTC	Up
SLC40A1	45.0716	1.69123	0.257893	6.55787	5.45815e-11	4.6695e-10	CNOT2 -vs- NTC	Up
SLC41A1	2578.66	0.374628	0.0797635	4.69674	2.6435e-06	1.11349e-05	CNOT2 -vs- NTC	Up
SLC41A2	566.653	0.320543	0.106722	3.00353	0.00266868	0.00626518	CNOT2 -vs- NTC	Up
SLC41A3	709.631	-0.284338	0.098579	-2.88437	0.00392201	0.00885557	CNOT2 -vs- NTC	Down
SLC43A1	440.702	0.86421	0.121214	7.12961	1.0065e-12	1.08152e-11	CNOT2 -vs- NTC	Up
SLC43A2	608.99	0.281241	0.110413	2.54716	0.0108602	0.022197	CNOT2 -vs- NTC	Up
SLC43A3	725.109	-0.186706	0.117263	-1.59219	0.111341	0.1697	CNOT2 -vs- NTC	NS
SLC44A1	2895.37	-0.424023	0.097887	-4.33176	1.47922e-05	5.44445e-05	CNOT2 -vs- NTC	Down
SLC44A2	2586.36	0.373433	0.076953	4.85274	1.21766e-06	5.44374e-06	CNOT2 -vs- NTC	Up
SLC44A3	214.429	0.727468	0.145554	4.99792	5.79535e-07	2.73786e-06	CNOT2 -vs- NTC	Up
SLC44A3-AS1	182.438	0.784709	0.141306	5.55325	2.80401e-08	1.63389e-07	CNOT2 -vs- NTC	Up
SLC44A4	5.26788	1.09378	0.692988	1.57835	0.114485	0.173788	CNOT2 -vs- NTC	NS
SLC44A5	268.592	0.198812	0.144434	1.37649	0.168669	0.241852	CNOT2 -vs- NTC	NS
SLC45A1	685.794	0.558529	0.0896812	6.22794	4.72621e-10	3.57209e-09	CNOT2 -vs- NTC	Up
SLC45A2	5.58705	-0.404276	0.82702	-0.488834	0.624959	0.705457	CNOT2 -vs- NTC	NS
SLC45A3	606.094	0.180349	0.0853719	2.11251	0.0346429	0.0616158	CNOT2 -vs- NTC	NS
SLC45A4	1432.79	-0.00145666	0.0772816	-0.0188488	0.984962	0.988908	CNOT2 -vs- NTC	NS
SLC46A1	1094.68	-0.14707	0.109986	-1.33717	0.181167	0.257076	CNOT2 -vs- NTC	NS
SLC46A3	108.217	1.52652	0.182264	8.37528	5.5092e-17	9.77529e-16	CNOT2 -vs- NTC	Up
SLC48A1	790.394	0.448319	0.0950271	4.71781	2.38402e-06	1.01166e-05	CNOT2 -vs- NTC	Up
SLC49A3	60.5034	-0.306349	0.268265	-1.14196	0.25347	0.340203	CNOT2 -vs- NTC	NS
SLC49A4	949.898	0.74867	0.0929944	8.0507	8.23244e-16	1.29165e-14	CNOT2 -vs- NTC	Up
SLC4A1	5.86112	0.259693	0.669783	0.387727	0.698218	0.768226	CNOT2 -vs- NTC	NS
SLC4A11	785.375	0.065951	0.0926495	0.711834	0.476568	0.569848	CNOT2 -vs- NTC	NS
SLC4A1AP	593.161	0.721779	0.110581	6.52715	6.7032e-11	5.64989e-10	CNOT2 -vs- NTC	Up
SLC4A2	5079.69	0.101181	0.0856019	1.182	0.237207	0.321691	CNOT2 -vs- NTC	NS
SLC4A3	1184.54	-0.268598	0.0849426	-3.16211	0.0015663	0.00387404	CNOT2 -vs- NTC	Down
SLC4A4	19.6072	1.28203	0.380915	3.36565	0.000763629	0.00201373	CNOT2 -vs- NTC	Up
SLC4A5	315.915	-0.344831	0.13322	-2.58843	0.00964149	0.0199154	CNOT2 -vs- NTC	Down
SLC4A7	3164.02	0.240211	0.0839892	2.86002	0.00423612	0.00948452	CNOT2 -vs- NTC	Up
SLC4A8	222.616	0.987974	0.173576	5.69188	1.25645e-08	7.79365e-08	CNOT2 -vs- NTC	Up
SLC4A9	23.8403	1.12334	0.381311	2.94599	0.00321925	0.00741458	CNOT2 -vs- NTC	Up
SLC50A1	1169.48	0.413792	0.093353	4.43256	9.3122e-06	3.53882e-05	CNOT2 -vs- NTC	Up
SLC52A2	1599.64	0.472825	0.101855	4.64212	3.44853e-06	1.41862e-05	CNOT2 -vs- NTC	Up
SLC52A3	477.363	0.483609	0.117383	4.11991	3.79022e-05	0.000129341	CNOT2 -vs- NTC	Up
SLC5A1	10.2284	0.952574	0.654355	1.45574	0.145463	0.213193	CNOT2 -vs- NTC	NS
SLC5A10	5.16252	3.27	0.920605	3.55201	0.000382298	0.00107008	CNOT2 -vs- NTC	Up
SLC5A11	21.8162	0.437185	0.350182	1.24845	0.211866	0.29324	CNOT2 -vs- NTC	NS
SLC5A3	3279.95	-0.537423	0.0912555	-5.88921	3.88045e-09	2.59382e-08	CNOT2 -vs- NTC	Down
SLC5A4	23.7133	0.672691	0.390785	1.72139	0.0851808	0.134656	CNOT2 -vs- NTC	NS
SLC5A4-AS1	689.389	0.0618171	0.110249	0.560702	0.575001	0.661255	CNOT2 -vs- NTC	NS
SLC5A5	84.6789	1.92495	0.216333	8.8981	5.68112e-19	1.21538e-17	CNOT2 -vs- NTC	Up
SLC5A6	1285.63	0.457294	0.0916408	4.99007	6.03587e-07	2.83969e-06	CNOT2 -vs- NTC	Up
SLC66A1	371.62	0.774641	0.111831	6.9269	4.3016e-12	4.24184e-11	CNOT2 -vs- NTC	Up
SLC66A1L	8.57923	1.32253	0.596175	2.21836	0.0265301	0.048791	CNOT2 -vs- NTC	Up
SLC66A2	1079.23	0.0301454	0.089046	0.338537	0.734959	0.798867	CNOT2 -vs- NTC	NS
SLC66A3	539.838	0.59221	0.0906713	6.53139	6.51633e-11	5.50361e-10	CNOT2 -vs- NTC	Up
SLC6A12	11.348	-1.682	0.54599	-3.08064	0.00206555	0.00497278	CNOT2 -vs- NTC	Down
SLC6A13	27.4272	-0.572844	0.360833	-1.58756	0.112386	0.171072	CNOT2 -vs- NTC	NS
SLC6A16	171.535	-0.655203	0.153225	-4.27609	1.90203e-05	6.87665e-05	CNOT2 -vs- NTC	Down
SLC6A17	1528.1	0.467173	0.0915511	5.10286	3.34555e-07	1.6417e-06	CNOT2 -vs- NTC	Up
SLC6A20	113.425	-0.238816	0.200174	-1.19305	0.232852	0.316838	CNOT2 -vs- NTC	NS
SLC6A4	17.3342	-0.0814033	0.396202	-0.205459	0.837213	0.880277	CNOT2 -vs- NTC	NS
SLC6A6	4239.96	0.250632	0.0775574	3.23156	0.00123115	0.00310831	CNOT2 -vs- NTC	Up
SLC6A8	2726.03	-0.0102885	0.0818969	-0.125627	0.900027	0.929018	CNOT2 -vs- NTC	NS
SLC6A9	487.138	-0.161409	0.106207	-1.51977	0.12857	0.191857	CNOT2 -vs- NTC	NS
SLC7A1	8783.57	-0.242888	0.0913291	-2.65948	0.00782613	0.0165014	CNOT2 -vs- NTC	Down
SLC7A10	5.70392	1.70079	0.681025	2.49739	0.012511	0.0251391	CNOT2 -vs- NTC	Up
SLC7A11	9061.48	-0.055139	0.102331	-0.538832	0.590003	0.674274	CNOT2 -vs- NTC	NS
SLC7A2	1048.3	-0.0624024	0.116498	-0.53565	0.5922	0.676023	CNOT2 -vs- NTC	NS
SLC7A5	28203.2	0.238983	0.12446	1.92016	0.0548381	0.0922729	CNOT2 -vs- NTC	NS
SLC7A5P2	1318.02	-0.479573	0.0964171	-4.97394	6.56046e-07	3.06817e-06	CNOT2 -vs- NTC	Down
SLC7A6	2491.16	0.286307	0.0877265	3.26364	0.00109991	0.00280612	CNOT2 -vs- NTC	Up
SLC7A6OS	634.497	-0.00606439	0.0950322	-0.0638141	0.949118	0.964279	CNOT2 -vs- NTC	NS
SLC7A7	5.19944	0.336504	0.785413	0.428442	0.668329	0.742852	CNOT2 -vs- NTC	NS
SLC7A8	373.642	1.21371	0.117019	10.372	3.32603e-25	1.29114e-23	CNOT2 -vs- NTC	Up
SLC7A9	6.13763	-1.04434	0.845783	-1.23476	0.216921	0.299035	CNOT2 -vs- NTC	NS
SLC8A2	122.422	0.739059	0.185591	3.98219	6.82827e-05	0.000222019	CNOT2 -vs- NTC	Up
SLC8B1	1555.05	0.458683	0.0943098	4.86358	1.15282e-06	5.17067e-06	CNOT2 -vs- NTC	Up
SLC9A1	1997.13	0.770668	0.0979551	7.86756	3.61627e-15	5.27822e-14	CNOT2 -vs- NTC	Up
SLC9A2	120.101	0.733843	0.167179	4.38955	1.13584e-05	4.25637e-05	CNOT2 -vs- NTC	Up
SLC9A3	183.126	-0.425892	0.171446	-2.48412	0.0129872	0.0259634	CNOT2 -vs- NTC	Down
SLC9A3-AS1	396.611	0.136008	0.106327	1.27914	0.200846	0.280547	CNOT2 -vs- NTC	NS
SLC9A3R1	2888.83	0.849012	0.109396	7.76091	8.43249e-15	1.18076e-13	CNOT2 -vs- NTC	Up
SLC9A3R2	702.25	0.400353	0.109687	3.64995	0.000262288	0.000758827	CNOT2 -vs- NTC	Up
SLC9A5	358.802	0.306026	0.0956452	3.1996	0.00137618	0.00344347	CNOT2 -vs- NTC	Up
SLC9A6	766.288	0.243252	0.0978644	2.4856	0.0129332	0.0258774	CNOT2 -vs- NTC	Up
SLC9A7	2529.01	0.187649	0.100008	1.87635	0.0606076	0.100599	CNOT2 -vs- NTC	NS
SLC9A8	793.178	-0.116758	0.0857299	-1.36193	0.17322	0.247541	CNOT2 -vs- NTC	NS
SLC9A9	46.7584	0.397876	0.276896	1.43692	0.150741	0.219882	CNOT2 -vs- NTC	NS
SLC9B1	22.949	0.351464	0.364747	0.963583	0.335255	0.427786	CNOT2 -vs- NTC	NS
SLC9B2	702.137	0.113907	0.0956314	1.1911	0.233614	0.317678	CNOT2 -vs- NTC	NS
SLC9C1	13.0494	0.503191	0.526832	0.955127	0.339514	0.432353	CNOT2 -vs- NTC	NS
SLCO1B1	27.9245	2.31354	0.383639	6.03051	1.63444e-09	1.15065e-08	CNOT2 -vs- NTC	Up
SLCO1B3	405.477	1.31572	0.138125	9.52561	1.64079e-21	4.5834e-20	CNOT2 -vs- NTC	Up
SLCO1B3-SLCO1B7	49.9411	1.58173	0.322577	4.90343	9.41753e-07	4.28321e-06	CNOT2 -vs- NTC	Up
SLCO1B7	50.6683	2.17572	0.285566	7.619	2.55656e-14	3.39036e-13	CNOT2 -vs- NTC	Up
SLCO2A1	45.7567	1.69736	0.250876	6.76573	1.32636e-11	1.22332e-10	CNOT2 -vs- NTC	Up
SLCO2B1	8.38913	2.922	0.888508	3.28866	0.00100665	0.002593	CNOT2 -vs- NTC	Up
SLCO3A1	67.6017	0.729307	0.289796	2.51662	0.0118487	0.0239626	CNOT2 -vs- NTC	Up
SLCO4A1	1498.36	-0.855941	0.0995796	-8.59554	8.28714e-18	1.57522e-16	CNOT2 -vs- NTC	Down
SLCO4C1	68.9305	-0.161551	0.227546	-0.70997	0.477722	0.570819	CNOT2 -vs- NTC	NS
SLCO5A1	20.7529	1.62727	0.473247	3.43853	0.000584874	0.00157937	CNOT2 -vs- NTC	Up
SLCO6A1	23.9745	-0.482322	0.39512	-1.2207	0.222201	0.305219	CNOT2 -vs- NTC	NS
SLED1	8.33932	-0.593943	0.56963	-1.04268	0.297095	0.387497	CNOT2 -vs- NTC	NS
SLF1	430.18	-0.551609	0.118824	-4.64222	3.44678e-06	1.41825e-05	CNOT2 -vs- NTC	Down
SLF2	3625.66	-0.156254	0.0857109	-1.82304	0.0682979	0.111499	CNOT2 -vs- NTC	NS
SLFN5	3882.33	1.07614	0.0923426	11.6537	2.19648e-31	1.3503e-29	CNOT2 -vs- NTC	Up
SLFNL1	10.3738	-1.68918	0.624698	-2.70399	0.00685131	0.0146572	CNOT2 -vs- NTC	Down
SLFNL1-AS1	1200.15	0.0518717	0.0918128	0.564972	0.572093	0.658669	CNOT2 -vs- NTC	NS
SLIRP	484.172	0.400283	0.114105	3.50801	0.000451475	0.0012485	CNOT2 -vs- NTC	Up
SLIT1	55.2067	0.275088	0.283832	0.969194	0.332448	0.424884	CNOT2 -vs- NTC	NS
SLIT2	402.631	1.25698	0.120893	10.3975	2.54493e-25	1.00443e-23	CNOT2 -vs- NTC	Up
SLK	4865.1	-0.560917	0.0712403	-7.8736	3.44591e-15	5.03401e-14	CNOT2 -vs- NTC	Down
SLMAP	3223.51	0.425296	0.0870113	4.88783	1.01955e-06	4.61042e-06	CNOT2 -vs- NTC	Up
SLMO2-ATP5E	608.643	0.0697969	0.163005	0.428188	0.668514	0.742908	CNOT2 -vs- NTC	NS
SLPI	35.0399	0.764227	0.321372	2.37801	0.0174063	0.0336783	CNOT2 -vs- NTC	Up
SLTM	1336.84	-0.231847	0.0810883	-2.85919	0.00424727	0.00950693	CNOT2 -vs- NTC	Down
SLU7	1190.73	0.0127629	0.0850413	0.150079	0.880703	0.913943	CNOT2 -vs- NTC	NS
SLX1A	278.454	-13.6294	2.83159	-4.81333	1.48436e-06	6.5232e-06	CNOT2 -vs- NTC	Down
SLX1A-SULT1A3	300.669	0.184981	1.28924	0.14348	0.885911	0.917996	CNOT2 -vs- NTC	NS
SLX1B	565.573	-0.00656311	1.11858	-0.00586738	0.995319	0.996644	CNOT2 -vs- NTC	NS
SLX1B-SULT1A4	296.396	-0.693614	0.664891	-1.0432	0.296856	0.387245	CNOT2 -vs- NTC	NS
SLX4	1225.41	-0.0202631	0.089444	-0.226545	0.820778	0.867076	CNOT2 -vs- NTC	NS
SLX4IP	1121.96	-0.489403	0.095545	-5.12223	3.01949e-07	1.49456e-06	CNOT2 -vs- NTC	Down
SMAD1	724.577	0.113225	0.106727	1.06088	0.288746	0.378606	CNOT2 -vs- NTC	NS
SMAD2	7513.93	-0.141743	0.0762368	-1.85925	0.0629921	0.104108	CNOT2 -vs- NTC	NS
SMAD3	6753.9	0.544358	0.0785589	6.92929	4.22945e-12	4.17317e-11	CNOT2 -vs- NTC	Up
SMAD4	3605.38	0.104245	0.0874671	1.19182	0.233331	0.317371	CNOT2 -vs- NTC	NS
SMAD5	3963.15	-0.17639	0.0725817	-2.43023	0.0150894	0.0296746	CNOT2 -vs- NTC	Down
SMAD6	202.784	0.131889	0.138028	0.955523	0.339313	0.432131	CNOT2 -vs- NTC	NS
SMAD7	222.273	1.08249	0.169982	6.36829	1.91146e-10	1.52117e-09	CNOT2 -vs- NTC	Up
SMAD9	198.839	0.680344	0.170831	3.98255	6.81795e-05	0.000221805	CNOT2 -vs- NTC	Up
SMAGP	610.917	0.429495	0.0985355	4.35878	1.30787e-05	4.85374e-05	CNOT2 -vs- NTC	Up
SMAP1	202.37	-0.28607	0.141148	-2.02675	0.0426883	0.0741296	CNOT2 -vs- NTC	NS
SMAP2	944.328	-0.15695	0.105182	-1.49217	0.135653	0.200789	CNOT2 -vs- NTC	NS
SMARCA1	1915.09	0.62825	0.0872347	7.20183	5.94104e-13	6.59376e-12	CNOT2 -vs- NTC	Up
SMARCA2	390.322	1.10741	0.104323	10.6151	2.5342e-26	1.06096e-24	CNOT2 -vs- NTC	Up
SMARCA4	4938.07	-0.304006	0.0696349	-4.36572	1.26705e-05	4.70857e-05	CNOT2 -vs- NTC	Down
SMARCA5	4817.85	0.267861	0.0901834	2.97018	0.00297624	0.00690586	CNOT2 -vs- NTC	Up
SMARCAD1	2717.35	0.271846	0.0877413	3.09827	0.00194656	0.00471237	CNOT2 -vs- NTC	Up
SMARCAL1	732.472	0.842818	0.0974182	8.65154	5.08087e-18	9.86178e-17	CNOT2 -vs- NTC	Up
SMARCB1	1964.64	0.463586	0.0816479	5.67787	1.36386e-08	8.41885e-08	CNOT2 -vs- NTC	Up
SMARCC1	7990.08	0.107448	0.0725559	1.48091	0.138632	0.204511	CNOT2 -vs- NTC	NS
SMARCC2	6007.03	-0.0363908	0.0697578	-0.521674	0.601897	0.684659	CNOT2 -vs- NTC	NS
SMARCD1	2126.44	-0.00642885	0.0939713	-0.0684129	0.945457	0.961918	CNOT2 -vs- NTC	NS
SMARCD2	4344.97	0.206031	0.0721383	2.85606	0.00428939	0.00958692	CNOT2 -vs- NTC	Up
SMARCD3	727.768	-0.17116	0.0978502	-1.7492	0.0802557	0.128132	CNOT2 -vs- NTC	NS
SMARCE1	2874.2	-0.494696	0.0755478	-6.54811	5.82681e-11	4.95668e-10	CNOT2 -vs- NTC	Down
SMC1A	2658.74	-0.713362	0.0796341	-8.95799	3.30655e-19	7.29073e-18	CNOT2 -vs- NTC	Down
SMC1B	4.75443	-1.86186	0.847481	-2.19693	0.0280252	0.051186	CNOT2 -vs- NTC	NS
SMC2	1087.42	-0.20014	0.107967	-1.85372	0.0637799	0.105168	CNOT2 -vs- NTC	NS
SMC2-AS1	5.04915	-0.494648	0.872289	-0.567069	0.570667	0.657607	CNOT2 -vs- NTC	NS
SMC3	2022.79	0.0995319	0.143109	0.695499	0.486742	0.579	CNOT2 -vs- NTC	NS
SMC4	3929	-0.857469	0.0985685	-8.69922	3.34182e-18	6.56337e-17	CNOT2 -vs- NTC	Down
SMC5	2478.87	-0.299446	0.0707243	-4.234	2.29575e-05	8.18561e-05	CNOT2 -vs- NTC	Down
SMC5-AS1	32.2515	-0.405663	0.306752	-1.32245	0.186019	0.262744	CNOT2 -vs- NTC	NS
SMC6	1431.39	0.277799	0.102379	2.71342	0.00665922	0.0142851	CNOT2 -vs- NTC	Up
SMCHD1	4639.57	-0.172713	0.0856332	-2.01689	0.0437066	0.0756833	CNOT2 -vs- NTC	NS
SMCO2	5.35486	-0.502258	0.766444	-0.655309	0.512269	0.60286	CNOT2 -vs- NTC	NS
SMCO4	153.509	-0.28053	0.174995	-1.60308	0.108917	0.166543	CNOT2 -vs- NTC	NS
SMCR8	1677.43	-0.0460556	0.0825875	-0.557659	0.577078	0.66297	CNOT2 -vs- NTC	NS
SMDT1	269.904	-0.216463	0.128003	-1.69108	0.0908217	0.142267	CNOT2 -vs- NTC	NS
SMG1	12383.7	-0.212087	0.072197	-2.93761	0.0033075	0.00759563	CNOT2 -vs- NTC	Down
SMG1P1	5734.09	-0.296961	0.0941953	-3.15261	0.00161819	0.0039851	CNOT2 -vs- NTC	Down
SMG1P2	959.58	-0.155304	0.095449	-1.62708	0.103719	0.159601	CNOT2 -vs- NTC	NS
SMG1P3	5219.39	-0.202218	0.087752	-2.30442	0.0211988	0.0400109	CNOT2 -vs- NTC	Down
SMG1P5	764.091	-0.328093	0.111091	-2.95338	0.00314315	0.00724839	CNOT2 -vs- NTC	Down
SMG1P6	1233.95	-0.252638	0.0972018	-2.59911	0.0093465	0.0193639	CNOT2 -vs- NTC	Down
SMG1P7	54.8445	-0.131967	0.27641	-0.47743	0.633056	0.712603	CNOT2 -vs- NTC	NS
SMG5	4325.23	0.11585	0.0842365	1.3753	0.169039	0.242341	CNOT2 -vs- NTC	NS
SMG6	2196.85	-0.0390894	0.0841192	-0.46469	0.642153	0.72005	CNOT2 -vs- NTC	NS
SMG7	3524.95	0.023742	0.0851184	0.278929	0.780299	0.83423	CNOT2 -vs- NTC	NS
SMG7-AS1	6.57591	-0.788313	0.687214	-1.14712	0.251334	0.33769	CNOT2 -vs- NTC	NS
SMG8	923.224	0.649755	0.0850063	7.6436	2.11224e-14	2.83064e-13	CNOT2 -vs- NTC	Up
SMG9	1344.1	-0.520548	0.0928631	-5.60554	2.07601e-08	1.24163e-07	CNOT2 -vs- NTC	Down
SMIM1	32.8334	0.856199	0.344342	2.48648	0.0129015	0.025817	CNOT2 -vs- NTC	Up
SMIM10L1	598.711	0.195718	0.098829	1.98037	0.0476615	0.0818207	CNOT2 -vs- NTC	NS
SMIM10L2A	250.617	0.413736	0.135583	3.05153	0.00227676	0.00543302	CNOT2 -vs- NTC	Up
SMIM10L2B	65.0551	0.15588	0.239206	0.651659	0.514621	0.605026	CNOT2 -vs- NTC	NS
SMIM11A	4.30488	0.4612	6.55529	0.0703555	0.943911	0.960582	CNOT2 -vs- NTC	NS
SMIM11B	172.642	-0.257635	0.178727	-1.4415	0.149443	0.218163	CNOT2 -vs- NTC	NS
SMIM12	675.912	0.0175433	0.106028	0.165459	0.868583	0.904575	CNOT2 -vs- NTC	NS
SMIM13	916.988	0.70625	0.0933562	7.56511	3.87541e-14	5.03438e-13	CNOT2 -vs- NTC	Up
SMIM14	1424.99	0.222011	0.086128	2.57768	0.00994646	0.0204863	CNOT2 -vs- NTC	Up
SMIM15	1473.22	0.107898	0.0923347	1.16855	0.242584	0.327719	CNOT2 -vs- NTC	NS
SMIM19	344.327	0.447506	0.114881	3.8954	9.80386e-05	0.00030846	CNOT2 -vs- NTC	Up
SMIM2-AS1	7.9029	-0.281846	0.574569	-0.490535	0.623755	0.704483	CNOT2 -vs- NTC	NS
SMIM20	386.892	0.196081	0.0993564	1.97351	0.0484375	0.0829118	CNOT2 -vs- NTC	NS
SMIM22	10.3216	1.0007	0.554696	1.80406	0.0712225	0.115619	CNOT2 -vs- NTC	NS
SMIM25	8.87316	0.207052	0.519559	0.398515	0.690251	0.762046	CNOT2 -vs- NTC	NS
SMIM26	482.96	0.386959	0.113953	3.39579	0.000684321	0.00182379	CNOT2 -vs- NTC	Up
SMIM27	29.8396	0.690432	0.306538	2.25236	0.0242998	0.0452275	CNOT2 -vs- NTC	Up
SMIM29	272.437	0.891005	0.132005	6.74977	1.48078e-11	1.35666e-10	CNOT2 -vs- NTC	Up
SMIM3	1177.93	-0.489594	0.0939492	-5.21126	1.87564e-07	9.62449e-07	CNOT2 -vs- NTC	Down
SMIM30	1029.96	0.331048	0.081133	4.08031	4.49756e-05	0.000151356	CNOT2 -vs- NTC	Up
SMIM38	293.888	0.443283	0.127892	3.46606	0.000528144	0.00144053	CNOT2 -vs- NTC	Up
SMIM4	187.993	-0.0287771	0.13476	-0.213543	0.830903	0.875647	CNOT2 -vs- NTC	NS
SMIM5	8.49166	-0.226346	0.724518	-0.312409	0.754729	0.814578	CNOT2 -vs- NTC	NS
SMIM6	4.32232	2.50987	0.984279	2.54996	0.0107735	0.0220443	CNOT2 -vs- NTC	Up
SMIM7	699.219	-0.116323	0.0925039	-1.2575	0.208573	0.289409	CNOT2 -vs- NTC	NS
SMIM8	228.608	-0.786533	0.136619	-5.75711	8.55647e-09	5.42347e-08	CNOT2 -vs- NTC	Down
SMKR1	51.1602	0.471212	0.222288	2.11983	0.0340206	0.0606117	CNOT2 -vs- NTC	NS
SMN1	449.752	-0.143187	0.264118	-0.542134	0.587726	0.672332	CNOT2 -vs- NTC	NS
SMN2	3106.68	-0.0294364	0.0831423	-0.354048	0.723303	0.788976	CNOT2 -vs- NTC	NS
SMNDC1	1833.44	0.336922	0.0807864	4.17053	3.03899e-05	0.000105824	CNOT2 -vs- NTC	Up
SMO	643.97	-0.0895798	0.116615	-0.768166	0.442388	0.536741	CNOT2 -vs- NTC	NS
SMOX	1049.92	0.0940285	0.100159	0.938789	0.347839	0.440648	CNOT2 -vs- NTC	NS
SMPD1	201.994	1.57491	0.161111	9.77531	1.43715e-22	4.42572e-21	CNOT2 -vs- NTC	Up
SMPD2	187.818	0.371857	0.131524	2.82729	0.00469438	0.0103993	CNOT2 -vs- NTC	Up
SMPD3	178.219	1.90476	0.152524	12.4882	8.65496e-36	7.01603e-34	CNOT2 -vs- NTC	Up
SMPD4	2935.62	-0.151926	0.0878241	-1.72988	0.0836509	0.13263	CNOT2 -vs- NTC	NS
SMPD4BP	1138.42	-0.220938	0.0924952	-2.38865	0.0169106	0.0328422	CNOT2 -vs- NTC	Down
SMPDL3A	61.5103	0.609943	0.232432	2.62417	0.00868596	0.0181226	CNOT2 -vs- NTC	Up
SMPDL3B	497.091	0.720304	0.100683	7.1542	8.41597e-13	9.15022e-12	CNOT2 -vs- NTC	Up
SMPX	8.81548	-0.127291	0.590277	-0.215646	0.829264	0.874142	CNOT2 -vs- NTC	NS
SMS	2914.31	0.52076	0.0703235	7.4052	1.30951e-13	1.58416e-12	CNOT2 -vs- NTC	Up
SMTN	3462.48	1.02891	0.079281	12.9781	1.62954e-38	1.53112e-36	CNOT2 -vs- NTC	Up
SMTNL2	90.7272	1.04823	0.211185	4.96356	6.92126e-07	3.22141e-06	CNOT2 -vs- NTC	Up
SMU1	3141.23	0.055265	0.0728105	0.759024	0.447838	0.542041	CNOT2 -vs- NTC	NS
SMUG1	711.921	0.190771	0.105522	1.80787	0.0706261	0.114851	CNOT2 -vs- NTC	NS
SMURF1	2280.93	0.247443	0.0784704	3.15333	0.00161422	0.0039777	CNOT2 -vs- NTC	Up
SMURF2	12061.3	0.529898	0.0736196	7.19779	6.11983e-13	6.774e-12	CNOT2 -vs- NTC	Up
SMURF2P1-LRRC37BP1	852.562	-0.136976	0.0862749	-1.58767	0.112361	0.17106	CNOT2 -vs- NTC	NS
SMYD2	378.441	0.15976	0.104513	1.52862	0.126359	0.189036	CNOT2 -vs- NTC	NS
SMYD3	521.538	0.530111	0.0987952	5.36576	8.06093e-08	4.37922e-07	CNOT2 -vs- NTC	Up
SMYD4	848.807	-0.418953	0.121776	-3.44035	0.000580962	0.00157034	CNOT2 -vs- NTC	Down
SMYD5	1062.87	0.217269	0.0924688	2.34964	0.0187915	0.0359824	CNOT2 -vs- NTC	Up
SNAI1	504.465	0.438603	0.102711	4.27024	1.95259e-05	7.041e-05	CNOT2 -vs- NTC	Up
SNAI2	7.61933	1.86873	0.738986	2.52877	0.0114463	0.0232453	CNOT2 -vs- NTC	Up
SNAI3	105.661	0.181025	0.166416	1.08779	0.276688	0.365276	CNOT2 -vs- NTC	NS
SNAI3-AS1	148.627	0.314668	0.183229	1.71735	0.0859159	0.135611	CNOT2 -vs- NTC	NS
SNAP23	1007.66	0.731008	0.0855475	8.54506	1.28467e-17	2.40868e-16	CNOT2 -vs- NTC	Up
SNAP25	10.1614	0.757053	0.492697	1.53655	0.124404	0.186651	CNOT2 -vs- NTC	NS
SNAP29	887.601	0.0792215	0.0972429	0.814676	0.415258	0.509581	CNOT2 -vs- NTC	NS
SNAP47	973.582	0.317244	0.110991	2.8583	0.00425918	0.00952714	CNOT2 -vs- NTC	Up
SNAPC1	406.387	0.769878	0.127877	6.02048	1.739e-09	1.2201e-08	CNOT2 -vs- NTC	Up
SNAPC2	845.25	0.393392	0.093668	4.19985	2.67092e-05	9.39165e-05	CNOT2 -vs- NTC	Up
SNAPC3	1771.01	0.248404	0.079915	3.10836	0.00188132	0.00456647	CNOT2 -vs- NTC	Up
SNAPC4	1940.38	-0.0309225	0.0760373	-0.406675	0.684247	0.756629	CNOT2 -vs- NTC	NS
SNAPC5	255.985	0.271043	0.136565	1.98473	0.0471748	0.0810693	CNOT2 -vs- NTC	NS
SNAPIN	565.085	0.340637	0.104862	3.24844	0.00116041	0.00294817	CNOT2 -vs- NTC	Up
SNCA	41.3102	2.19555	0.300133	7.31526	2.56881e-13	2.97066e-12	CNOT2 -vs- NTC	Up
SNCAIP	9.35057	0.80308	0.59727	1.34458	0.17876	0.254052	CNOT2 -vs- NTC	NS
SNCG	1027.94	-0.286695	0.0935371	-3.06504	0.00217644	0.00521393	CNOT2 -vs- NTC	Down
SND1	6299.95	-0.0970575	0.0789353	-1.22958	0.218854	0.301227	CNOT2 -vs- NTC	NS
SND1-IT1	469.483	-0.703516	0.11456	-6.14105	8.19764e-10	5.9799e-09	CNOT2 -vs- NTC	Down
SNED1	475.406	-0.421672	0.110192	-3.8267	0.000129873	0.000399054	CNOT2 -vs- NTC	Down
SNF8	887.619	0.430746	0.107546	4.00523	6.19574e-05	0.000202889	CNOT2 -vs- NTC	Up
SNHG1	4707.83	-0.302638	0.0831595	-3.63925	0.000273432	0.000789548	CNOT2 -vs- NTC	Down
SNHG10	275.262	-0.385897	0.133136	-2.89853	0.00374919	0.00850836	CNOT2 -vs- NTC	Down
SNHG11	130.337	-0.0302947	0.15664	-0.193403	0.846643	0.887259	CNOT2 -vs- NTC	NS
SNHG12	1419.19	0.403847	0.0963615	4.19096	2.77778e-05	9.72607e-05	CNOT2 -vs- NTC	Up
SNHG15	332.311	-0.444507	0.11973	-3.71256	0.00020517	0.000606742	CNOT2 -vs- NTC	Down
SNHG16	10904.7	-0.301495	0.0755672	-3.98975	6.61418e-05	0.000215609	CNOT2 -vs- NTC	Down
SNHG17	404.615	-0.0687052	0.127049	-0.540778	0.58866	0.673121	CNOT2 -vs- NTC	NS
SNHG19	192.393	-0.0163589	0.180263	-0.0907504	0.927691	0.94899	CNOT2 -vs- NTC	NS
SNHG20	494.328	-0.268943	0.0913294	-2.94476	0.00323208	0.00743793	CNOT2 -vs- NTC	Down
SNHG21	80.193	-0.0947668	0.195036	-0.485894	0.627042	0.707326	CNOT2 -vs- NTC	NS
SNHG26	38.3493	-0.211685	0.343714	-0.615875	0.537977	0.627512	CNOT2 -vs- NTC	NS
SNHG28	89.6518	0.692831	0.179991	3.84925	0.000118478	0.000366151	CNOT2 -vs- NTC	Up
SNHG29	14053.8	-0.659042	0.0798702	-8.25141	1.56535e-16	2.65086e-15	CNOT2 -vs- NTC	Down
SNHG3	3754.13	-0.101687	0.0803395	-1.26572	0.205615	0.28605	CNOT2 -vs- NTC	NS
SNHG30	99.3805	-0.0482839	0.197305	-0.244717	0.806675	0.856005	CNOT2 -vs- NTC	NS
SNHG31	58.0216	-0.10062	0.264404	-0.380552	0.703535	0.77274	CNOT2 -vs- NTC	NS
SNHG32	1518.83	-0.705938	0.0836227	-8.44194	3.1212e-17	5.64719e-16	CNOT2 -vs- NTC	Down
SNHG4	738.726	-0.259605	0.107189	-2.42193	0.0154383	0.030294	CNOT2 -vs- NTC	Down
SNHG5	454.23	-0.106633	0.114308	-0.932859	0.350893	0.443802	CNOT2 -vs- NTC	NS
SNHG6	533.552	-0.616105	0.102179	-6.02964	1.64324e-09	1.15586e-08	CNOT2 -vs- NTC	Down
SNHG7	1293.46	-0.679606	0.102568	-6.62591	3.45105e-11	3.02277e-10	CNOT2 -vs- NTC	Down
SNHG8	805.338	-0.032916	0.134488	-0.24475	0.80665	0.856005	CNOT2 -vs- NTC	NS
SNHG9	43.9062	0.321489	0.274086	1.17295	0.240817	0.325864	CNOT2 -vs- NTC	NS
SNIP1	673.47	0.592793	0.0819826	7.23071	4.80468e-13	5.3941e-12	CNOT2 -vs- NTC	Up
SNN	742.757	0.132141	0.118944	1.11095	0.266589	0.353932	CNOT2 -vs- NTC	NS
SNORA23	7.11669	-0.577768	0.623318	-0.926924	0.353966	0.447242	CNOT2 -vs- NTC	NS
SNORA73A	103.445	-0.339251	0.227358	-1.49215	0.135661	0.200789	CNOT2 -vs- NTC	NS
SNORA73B	166.86	-0.496071	0.184806	-2.68428	0.00726856	0.0154678	CNOT2 -vs- NTC	Down
SNORA74A	10.2403	0.19017	0.51934	0.366176	0.714234	0.781428	CNOT2 -vs- NTC	NS
SNORA87	161.858	-1.57339	0.19788	-7.95124	1.84648e-15	2.79884e-14	CNOT2 -vs- NTC	Down
SNORA92	18.109	-0.27006	0.484281	-0.557652	0.577082	0.66297	CNOT2 -vs- NTC	NS
SNORA94	13.1568	0.471485	0.473102	0.996584	0.318967	0.411158	CNOT2 -vs- NTC	NS
SNORC	386.044	-0.284339	0.115158	-2.46912	0.0135445	0.0269731	CNOT2 -vs- NTC	Down
SNORD133	978.165	0.296839	0.18356	1.61712	0.105852	0.162547	CNOT2 -vs- NTC	NS
SNORD17	294.693	-0.242936	0.203125	-1.19599	0.231701	0.315543	CNOT2 -vs- NTC	NS
SNORD3A	75.7108	-0.971697	0.675753	-1.43795	0.150449	0.219495	CNOT2 -vs- NTC	NS
SNORD3B-1	4.32084	-1.68198	2.22656	-0.755416	0.449999	0.54398	CNOT2 -vs- NTC	NS
SNORD3B-2	3.36893	1.17114	2.06317	0.567641	0.570279	0.65742	CNOT2 -vs- NTC	NS
SNPH	465.304	0.909514	0.11319	8.0353	9.33492e-16	1.45909e-14	CNOT2 -vs- NTC	Up
SNRK	1030.72	0.421587	0.105393	4.00014	6.33042e-05	0.000206931	CNOT2 -vs- NTC	Up
SNRK-AS1	57.2757	-1.00668	0.288029	-3.49505	0.000473966	0.00130524	CNOT2 -vs- NTC	Down
SNRNP200	14939.5	0.2995	0.080854	3.70421	0.000212051	0.000624966	CNOT2 -vs- NTC	Up
SNRNP25	253.357	0.515881	0.129473	3.98447	6.76321e-05	0.000220121	CNOT2 -vs- NTC	Up
SNRNP27	939.293	0.523226	0.0943726	5.54426	2.95207e-08	1.71233e-07	CNOT2 -vs- NTC	Up
SNRNP35	189.612	-0.180377	0.150249	-1.20052	0.229937	0.31358	CNOT2 -vs- NTC	NS
SNRNP40	1525.97	0.336191	0.099773	3.36955	0.000752902	0.00198894	CNOT2 -vs- NTC	Up
SNRNP48	1349.24	-0.188808	0.0938109	-2.01264	0.0441524	0.0763753	CNOT2 -vs- NTC	NS
SNRNP70	2967.68	0.14488	0.102442	1.41426	0.157285	0.22796	CNOT2 -vs- NTC	NS
SNRPA	2222.58	-0.0963634	0.091654	-1.05138	0.293083	0.383169	CNOT2 -vs- NTC	NS
SNRPA1	773.023	0.710071	0.0988113	7.18613	6.66518e-13	7.33348e-12	CNOT2 -vs- NTC	Up
SNRPB	3752.51	0.342939	0.0814526	4.21029	2.55039e-05	9.01386e-05	CNOT2 -vs- NTC	Up
SNRPB2	1215.88	0.346655	0.0820693	4.22392	2.40086e-05	8.5401e-05	CNOT2 -vs- NTC	Up
SNRPC	1735.68	0.122221	0.0871538	1.40236	0.160806	0.232209	CNOT2 -vs- NTC	NS
SNRPD1	1304.59	-0.247747	0.0791764	-3.12906	0.00175369	0.00428182	CNOT2 -vs- NTC	Down
SNRPD2	2971.77	-0.15948	0.0869271	-1.83464	0.0665591	0.109109	CNOT2 -vs- NTC	NS
SNRPD3	2701.99	-0.0125249	0.0811006	-0.154437	0.877265	0.911379	CNOT2 -vs- NTC	NS
SNRPE	560.028	-0.649999	0.161747	-4.01861	5.85414e-05	0.00019258	CNOT2 -vs- NTC	Down
SNRPF	210.542	-0.255001	0.135559	-1.88111	0.0599568	0.0996689	CNOT2 -vs- NTC	NS
SNRPG	1518.89	0.0888307	0.100409	0.884687	0.376326	0.470286	CNOT2 -vs- NTC	NS
SNTA1	366.7	0.397249	0.108777	3.65194	0.000260263	0.000753628	CNOT2 -vs- NTC	Up
SNTB1	221.699	0.0264285	0.13798	0.191538	0.848104	0.888562	CNOT2 -vs- NTC	NS
SNTB2	3134.78	0.256259	0.0825406	3.10464	0.00190511	0.00461946	CNOT2 -vs- NTC	Up
SNU13	2773.74	0.36853	0.079664	4.62606	3.72691e-06	1.52404e-05	CNOT2 -vs- NTC	Up
SNUPN	414.504	0.168839	0.120393	1.4024	0.160797	0.232209	CNOT2 -vs- NTC	NS
SNW1	1334.64	0.518404	0.102962	5.03492	4.78037e-07	2.29006e-06	CNOT2 -vs- NTC	Up
SNX1	3701.14	-0.0749918	0.0750535	-0.999178	0.317709	0.40992	CNOT2 -vs- NTC	NS
SNX10	1022.71	0.461795	0.0990404	4.66269	3.12105e-06	1.2942e-05	CNOT2 -vs- NTC	Up
SNX11	663.969	0.488435	0.103895	4.70125	2.58577e-06	1.09056e-05	CNOT2 -vs- NTC	Up
SNX12	872.462	0.157573	0.0983938	1.60146	0.109276	0.166953	CNOT2 -vs- NTC	NS
SNX13	2092.38	0.282204	0.0722949	3.90351	9.48071e-05	0.000299565	CNOT2 -vs- NTC	Up
SNX14	2688.05	0.631688	0.0790724	7.98873	1.36331e-15	2.09332e-14	CNOT2 -vs- NTC	Up
SNX15	348.263	0.673356	0.147849	4.55434	5.25496e-06	2.08797e-05	CNOT2 -vs- NTC	Up
SNX16	414.223	0.583973	0.126906	4.60163	4.19194e-06	1.69947e-05	CNOT2 -vs- NTC	Up
SNX17	1514.79	0.559091	0.0994202	5.62351	1.87116e-08	1.12644e-07	CNOT2 -vs- NTC	Up
SNX18	1053.54	0.255146	0.0876883	2.9097	0.00361781	0.00823619	CNOT2 -vs- NTC	Up
SNX19	2024.4	0.289596	0.102935	2.81338	0.0049024	0.0108181	CNOT2 -vs- NTC	Up
SNX2	1798.03	0.683743	0.0934485	7.31679	2.53969e-13	2.93903e-12	CNOT2 -vs- NTC	Up
SNX21	341.264	0.777545	0.121213	6.41469	1.41105e-10	1.13772e-09	CNOT2 -vs- NTC	Up
SNX22	217.998	0.0959684	0.135202	0.709817	0.477818	0.570889	CNOT2 -vs- NTC	NS
SNX24	421.028	0.7054	0.106455	6.62626	3.44288e-11	3.01881e-10	CNOT2 -vs- NTC	Up
SNX25	841.707	0.20076	0.0865894	2.31853	0.0204207	0.0387134	CNOT2 -vs- NTC	Up
SNX27	3390.19	0.449075	0.0745229	6.02599	1.68075e-09	1.18074e-08	CNOT2 -vs- NTC	Up
SNX29	728.891	0.372686	0.116281	3.20504	0.00135045	0.00338318	CNOT2 -vs- NTC	Up
SNX29P1	79.2495	-0.339424	0.225043	-1.50826	0.131487	0.195382	CNOT2 -vs- NTC	NS
SNX29P2	30.3082	1.19637	0.309165	3.86967	0.000108983	0.000339407	CNOT2 -vs- NTC	Up
SNX3	2191.7	0.291848	0.0874963	3.33555	0.000851322	0.00222652	CNOT2 -vs- NTC	Up
SNX30	1956.13	0.270646	0.0799165	3.38662	0.000707604	0.00188009	CNOT2 -vs- NTC	Up
SNX31	10.683	0.835464	0.595641	1.40263	0.160727	0.232135	CNOT2 -vs- NTC	NS
SNX33	1675.81	0.297891	0.095072	3.13332	0.00172843	0.00422576	CNOT2 -vs- NTC	Up
SNX4	793.524	0.673352	0.0943166	7.13927	9.38294e-13	1.01283e-11	CNOT2 -vs- NTC	Up
SNX5	3091.95	0.531464	0.0845637	6.28477	3.2833e-10	2.53719e-09	CNOT2 -vs- NTC	Up
SNX6	2508.95	0.507412	0.0806764	6.28947	3.18554e-10	2.46511e-09	CNOT2 -vs- NTC	Up
SNX7	572.654	0.81295	0.0908207	8.95115	3.51798e-19	7.726e-18	CNOT2 -vs- NTC	Up
SNX8	943.433	0.173094	0.094328	1.83502	0.0665029	0.109038	CNOT2 -vs- NTC	NS
SNX9	3160.46	0.742666	0.0795346	9.33764	9.85072e-21	2.59397e-19	CNOT2 -vs- NTC	Up
SOAT1	1966.81	0.866148	0.091099	9.50777	1.94788e-21	5.39567e-20	CNOT2 -vs- NTC	Up
SOBP	345.694	0.0181913	0.120971	0.150378	0.880466	0.913786	CNOT2 -vs- NTC	NS
SOCS1	64.2723	0.595768	0.256854	2.31948	0.0203691	0.0386244	CNOT2 -vs- NTC	Up
SOCS2	495.448	0.825243	0.0926047	8.91146	5.03641e-19	1.0873e-17	CNOT2 -vs- NTC	Up
SOCS2-AS1	11.2936	-0.00436365	0.604382	-0.00722002	0.994239	0.995865	CNOT2 -vs- NTC	NS
SOCS3	1208.67	0.265187	0.100072	2.64996	0.00805014	0.016922	CNOT2 -vs- NTC	Up
SOCS4	2351.13	0.0186407	0.0811481	0.229712	0.818316	0.865304	CNOT2 -vs- NTC	NS
SOCS5	1105.3	-0.153128	0.0939326	-1.63019	0.103062	0.15875	CNOT2 -vs- NTC	NS
SOCS6	2588.32	-0.0872694	0.0884117	-0.98708	0.323604	0.415742	CNOT2 -vs- NTC	NS
SOCS7	3614.06	-0.278625	0.0970425	-2.87117	0.00408957	0.00919001	CNOT2 -vs- NTC	Down
SOD1	3505.73	0.64139	0.0699018	9.17558	4.49142e-20	1.10858e-18	CNOT2 -vs- NTC	Up
SOD2	2157	-0.238186	0.095498	-2.49415	0.0126261	0.0253212	CNOT2 -vs- NTC	Down
SOD2-OT1	14.6686	0.594708	0.449661	1.32257	0.185978	0.262744	CNOT2 -vs- NTC	NS
SOGA1	4024.84	-0.312989	0.0756887	-4.13522	3.54616e-05	0.000121666	CNOT2 -vs- NTC	Down
SOGA3	99.9633	1.37388	0.187659	7.32115	2.45859e-13	2.85028e-12	CNOT2 -vs- NTC	Up
SON	12364.8	0.264398	0.0696827	3.79431	0.000148054	0.000449984	CNOT2 -vs- NTC	Up
SORBS1	386.988	0.884536	0.1277	6.92665	4.30927e-12	4.24687e-11	CNOT2 -vs- NTC	Up
SORBS3	1955.82	0.364051	0.0932224	3.90519	9.4152e-05	0.000297875	CNOT2 -vs- NTC	Up
SORCS2	50.5612	0.382642	0.250044	1.5303	0.125942	0.188514	CNOT2 -vs- NTC	NS
SORD	3315.29	0.205515	0.0791668	2.59598	0.00943218	0.0195243	CNOT2 -vs- NTC	Up
SORD2P	294.836	0.600625	0.144246	4.1639	3.12864e-05	0.000108625	CNOT2 -vs- NTC	Up
SORL1	3249.11	-0.202827	0.0943955	-2.1487	0.0316584	0.0568874	CNOT2 -vs- NTC	NS
SORT1	2114.28	0.53929	0.100426	5.37001	7.87327e-08	4.28573e-07	CNOT2 -vs- NTC	Up
SOS1	2868.78	0.278688	0.082015	3.39802	0.000678763	0.00181044	CNOT2 -vs- NTC	Up
SOS2	1736.34	0.524218	0.0915079	5.72866	1.01227e-08	6.36129e-08	CNOT2 -vs- NTC	Up
SOWAHA	25.8531	0.690207	0.289155	2.38698	0.0169875	0.0329645	CNOT2 -vs- NTC	Up
SOWAHB	169.571	0.947671	0.155944	6.07699	1.22458e-09	8.74389e-09	CNOT2 -vs- NTC	Up
SOWAHC	1489.42	0.68744	0.10928	6.29063	3.16175e-10	2.44784e-09	CNOT2 -vs- NTC	Up
SOWAHD	21.3444	0.871119	0.370082	2.35385	0.0185799	0.0356362	CNOT2 -vs- NTC	Up
SOX12	2492.87	-0.106944	0.0899342	-1.18913	0.234388	0.318468	CNOT2 -vs- NTC	NS
SOX13	1349.62	0.175356	0.0813494	2.15559	0.031116	0.0560163	CNOT2 -vs- NTC	NS
SOX15	19.2119	-1.11163	0.385823	-2.88121	0.00396155	0.00892902	CNOT2 -vs- NTC	Down
SOX18	69.9016	1.21441	0.225849	5.37709	7.56995e-08	4.13013e-07	CNOT2 -vs- NTC	Up
SOX2	4.99912	0.313417	0.857573	0.365469	0.714761	0.781885	CNOT2 -vs- NTC	NS
SOX30	19.1096	0.0868996	0.637052	0.136409	0.891498	0.922543	CNOT2 -vs- NTC	NS
SOX4	5113.53	-1.36633	0.0875205	-15.6115	6.07832e-55	1.64782e-52	CNOT2 -vs- NTC	Down
SOX6	26.3831	0.874359	0.341521	2.56019	0.0104615	0.0214589	CNOT2 -vs- NTC	Up
SOX7	54.7475	-0.31449	0.239816	-1.31138	0.18973	0.267414	CNOT2 -vs- NTC	NS
SOX8	286.746	0.150772	0.125587	1.20053	0.229932	0.31358	CNOT2 -vs- NTC	NS
SOX9	6041.69	0.217869	0.0797093	2.7333	0.00627034	0.0135134	CNOT2 -vs- NTC	Up
SOX9-AS1	112.131	0.414529	0.194274	2.13374	0.0328641	0.0588302	CNOT2 -vs- NTC	NS
SP1	7988.32	-0.0946748	0.0758861	-1.24759	0.212181	0.293552	CNOT2 -vs- NTC	NS
SP100	1253.48	0.941805	0.101574	9.27211	1.82502e-20	4.67913e-19	CNOT2 -vs- NTC	Up
SP110	299.592	0.416421	0.142848	2.91513	0.00355544	0.00810648	CNOT2 -vs- NTC	Up
SP140	8.77319	1.9442	0.636011	3.05686	0.00223665	0.00534656	CNOT2 -vs- NTC	Up
SP140L	944.555	0.0902727	0.0988868	0.912889	0.361301	0.45474	CNOT2 -vs- NTC	NS
SP2	889.948	-0.423243	0.105682	-4.00487	6.20515e-05	0.000203086	CNOT2 -vs- NTC	Down
SP2-AS1	83.0925	-0.0843102	0.215168	-0.391834	0.695181	0.76575	CNOT2 -vs- NTC	NS
SP3	4397.92	-0.264954	0.0824381	-3.21398	0.00130911	0.00328957	CNOT2 -vs- NTC	Down
SP4	919.112	0.059593	0.156483	0.380826	0.703332	0.772706	CNOT2 -vs- NTC	NS
SP5	21.2963	1.04374	0.378456	2.75788	0.0058178	0.0126225	CNOT2 -vs- NTC	Up
SP6	632.245	0.241468	0.0989574	2.44012	0.0146823	0.0289808	CNOT2 -vs- NTC	Up
SP8	21.7713	-0.183179	0.392057	-0.467225	0.640339	0.718648	CNOT2 -vs- NTC	NS
SP9	24.7172	-0.755286	0.381008	-1.98234	0.0474417	0.0814772	CNOT2 -vs- NTC	NS
SPA17	112.281	-0.356292	0.159703	-2.23098	0.0256828	0.0474384	CNOT2 -vs- NTC	Down
SPAAR	4.77689	1.62732	0.775222	2.09917	0.0358022	0.0634374	CNOT2 -vs- NTC	NS
SPACA6	217.998	-0.517447	0.145371	-3.55948	0.000371591	0.00104241	CNOT2 -vs- NTC	Down
SPACA6P-AS	68.7157	-0.502516	0.219851	-2.28571	0.0222713	0.0418381	CNOT2 -vs- NTC	Down
SPACA9	185.351	0.462992	0.149853	3.08965	0.00200395	0.00483715	CNOT2 -vs- NTC	Up
SPAG1	370.359	0.929231	0.144693	6.42211	1.34403e-10	1.08632e-09	CNOT2 -vs- NTC	Up
SPAG4	44.1009	1.13102	0.268072	4.2191	2.45279e-05	8.70053e-05	CNOT2 -vs- NTC	Up
SPAG5	1964.51	-0.498032	0.0824898	-6.03749	1.56526e-09	1.10288e-08	CNOT2 -vs- NTC	Down
SPAG7	214.443	0.404642	0.155024	2.61019	0.00904912	0.0188095	CNOT2 -vs- NTC	Up
SPAG8	6.71424	0.568756	0.650441	0.874416	0.381892	0.475732	CNOT2 -vs- NTC	NS
SPAG9	5759.78	0.27123	0.0699242	3.87892	0.000104921	0.00032787	CNOT2 -vs- NTC	Up
SPARC	43.2233	0.644953	0.28893	2.23221	0.0256009	0.0473242	CNOT2 -vs- NTC	Up
SPAST	1030.51	0.49931	0.0879541	5.67694	1.37127e-08	8.46142e-08	CNOT2 -vs- NTC	Up
SPATA12	10.9054	-1.16713	0.634706	-1.83886	0.065936	0.10827	CNOT2 -vs- NTC	NS
SPATA13	2266.78	-0.328612	0.0802056	-4.09712	4.18326e-05	0.000141643	CNOT2 -vs- NTC	Down
SPATA17	66.827	0.667767	0.209562	3.18649	0.00144009	0.00359088	CNOT2 -vs- NTC	Up
SPATA18	3.97433	0.576333	0.748672	0.769807	0.441414	0.535716	CNOT2 -vs- NTC	NS
SPATA2	563.987	-0.422893	0.109072	-3.87721	0.000105663	0.000329875	CNOT2 -vs- NTC	Down
SPATA20	2212.59	0.376764	0.0770273	4.89131	1.00169e-06	4.53146e-06	CNOT2 -vs- NTC	Up
SPATA21	4.54017	0.335561	0.779213	0.430641	0.666729	0.741596	CNOT2 -vs- NTC	NS
SPATA24	19.6887	0.0149093	0.380075	0.0392271	0.968709	0.977994	CNOT2 -vs- NTC	NS
SPATA2L	933.599	-0.288718	0.106257	-2.71718	0.00658417	0.0141351	CNOT2 -vs- NTC	Down
SPATA3-AS1	9.54192	-0.460158	0.607021	-0.758061	0.448415	0.542579	CNOT2 -vs- NTC	NS
SPATA33	623.272	-0.149236	0.0965396	-1.54585	0.122141	0.183673	CNOT2 -vs- NTC	NS
SPATA41	6.10962	0.609238	0.635094	0.959288	0.337414	0.430109	CNOT2 -vs- NTC	NS
SPATA5	1840	-0.322233	0.0853812	-3.77405	0.000160618	0.000483989	CNOT2 -vs- NTC	Down
SPATA5L1	317.468	0.262915	0.132492	1.98438	0.0472135	0.0811189	CNOT2 -vs- NTC	NS
SPATA6	298.35	0.0377182	0.11647	0.323844	0.746056	0.807853	CNOT2 -vs- NTC	NS
SPATA6L	61.0284	1.13026	0.24519	4.60971	4.03224e-06	1.63957e-05	CNOT2 -vs- NTC	Up
SPATA7	195.816	0.157965	0.136099	1.16066	0.245778	0.331277	CNOT2 -vs- NTC	NS
SPATA9	4.57126	-0.938221	0.863316	-1.08676	0.277141	0.365798	CNOT2 -vs- NTC	NS
SPATC1L	54.8842	2.72636	0.272939	9.98889	1.70474e-23	5.74159e-22	CNOT2 -vs- NTC	Up
SPATS2	4625.15	0.299321	0.0802658	3.72912	0.000192147	0.000570575	CNOT2 -vs- NTC	Up
SPATS2L	3351.17	0.486647	0.0774821	6.28077	3.36898e-10	2.60097e-09	CNOT2 -vs- NTC	Up
SPC24	644.846	-1.00946	0.114271	-8.83392	1.01069e-18	2.10235e-17	CNOT2 -vs- NTC	Down
SPC25	455.565	-1.09944	0.129226	-8.50787	1.77156e-17	3.27333e-16	CNOT2 -vs- NTC	Down
SPCS1	1179.12	0.284811	0.0807594	3.52666	0.000420831	0.00116786	CNOT2 -vs- NTC	Up
SPCS2	1375.2	-0.306429	0.0868201	-3.52947	0.000416395	0.00115691	CNOT2 -vs- NTC	Down
SPCS3	4953.76	-0.180303	0.073764	-2.44432	0.0145124	0.0286612	CNOT2 -vs- NTC	Down
SPDEF	12.4737	0.179552	0.514284	0.349129	0.726992	0.791773	CNOT2 -vs- NTC	NS
SPDL1	654.825	-0.206876	0.123134	-1.68009	0.0929404	0.145119	CNOT2 -vs- NTC	NS
SPDYA	18.1686	-0.841251	0.510768	-1.64703	0.0995515	0.154031	CNOT2 -vs- NTC	NS
SPDYC	42.9681	2.49563	0.310492	8.03767	9.15629e-16	1.43252e-14	CNOT2 -vs- NTC	Up
SPECC1	2228.83	-0.338554	0.0826556	-4.09596	4.20414e-05	0.000142263	CNOT2 -vs- NTC	Down
SPECC1L	2548.14	-0.15135	0.0757093	-1.9991	0.0455979	0.0786537	CNOT2 -vs- NTC	NS
SPECC1L-ADORA2A	390.657	-0.344464	0.231862	-1.48564	0.137375	0.202927	CNOT2 -vs- NTC	NS
SPEF1	12.716	0.975999	0.474765	2.05575	0.0398064	0.0697108	CNOT2 -vs- NTC	NS
SPEF2	105.186	-0.416507	0.186763	-2.23014	0.0257385	0.0475307	CNOT2 -vs- NTC	Down
SPEG	2760.24	0.165049	0.0870832	1.8953	0.0580526	0.0970399	CNOT2 -vs- NTC	NS
SPEGNB	5.40478	2.06668	0.86694	2.38388	0.0171313	0.0331849	CNOT2 -vs- NTC	Up
SPEM1	7.5108	1.20257	0.731417	1.64417	0.100142	0.154741	CNOT2 -vs- NTC	NS
SPEM2	3.90603	0.2705	1.06415	0.254193	0.799346	0.850028	CNOT2 -vs- NTC	NS
SPEN	7880.46	-0.223275	0.0717653	-3.11118	0.00186338	0.00452599	CNOT2 -vs- NTC	Down
SPG11	2649.57	-0.0434151	0.0821996	-0.528167	0.597383	0.680601	CNOT2 -vs- NTC	NS
SPG21	1164.31	-0.0926837	0.0990776	-0.935466	0.349548	0.44244	CNOT2 -vs- NTC	NS
SPG7	2828.4	0.322869	0.0802549	4.02304	5.74511e-05	0.000189295	CNOT2 -vs- NTC	Up
SPHK1	106.939	1.51231	0.229539	6.58844	4.44476e-11	3.84028e-10	CNOT2 -vs- NTC	Up
SPHK2	482.56	0.455286	0.091684	4.96582	6.8413e-07	3.18869e-06	CNOT2 -vs- NTC	Up
SPIB	7.97111	-1.45049	0.741123	-1.95715	0.05033	0.0857077	CNOT2 -vs- NTC	NS
SPICE1	1070.27	-0.548403	0.0970695	-5.64959	1.60833e-08	9.82738e-08	CNOT2 -vs- NTC	Down
SPIDR	1475.26	-0.169955	0.0855473	-1.98667	0.0469586	0.0807313	CNOT2 -vs- NTC	NS
SPIN1	3413.33	0.0461368	0.0756161	0.610145	0.541766	0.631284	CNOT2 -vs- NTC	NS
SPIN2B	116.78	0.122387	0.163367	0.749156	0.453763	0.547671	CNOT2 -vs- NTC	NS
SPIN3	768.475	0.0373568	0.0940755	0.397094	0.691298	0.762896	CNOT2 -vs- NTC	NS
SPIN4	699.28	-0.33809	0.108311	-3.12147	0.00179952	0.00438918	CNOT2 -vs- NTC	Down
SPINDOC	1218.38	0.51571	0.106009	4.86476	1.14598e-06	5.14414e-06	CNOT2 -vs- NTC	Up
SPINK2	13.0169	1.18381	0.475815	2.48797	0.0128474	0.0257181	CNOT2 -vs- NTC	Up
SPINT1	3884.93	0.546807	0.0757948	7.2143	5.4211e-13	6.04917e-12	CNOT2 -vs- NTC	Up
SPINT1-AS1	77.859	-0.554077	0.215799	-2.56755	0.0102419	0.0210397	CNOT2 -vs- NTC	Down
SPINT2	4963.3	0.409295	0.0855639	4.7835	1.7227e-06	7.48902e-06	CNOT2 -vs- NTC	Up
SPIRE1	2114.57	0.638504	0.0965553	6.61283	3.77029e-11	3.29194e-10	CNOT2 -vs- NTC	Up
SPIRE2	724.589	0.426705	0.0924419	4.61592	3.91358e-06	1.59445e-05	CNOT2 -vs- NTC	Up
SPN	18.1456	3.55942	0.473598	7.51571	5.66046e-14	7.18397e-13	CNOT2 -vs- NTC	Up
SPNS1	787.81	0.560384	0.110537	5.06967	3.9851e-07	1.93033e-06	CNOT2 -vs- NTC	Up
SPNS2	104.475	0.802733	0.165759	4.84277	1.28041e-06	5.7027e-06	CNOT2 -vs- NTC	Up
SPNS3	15.0264	2.99739	0.417876	7.17293	7.34105e-13	8.03967e-12	CNOT2 -vs- NTC	Up
SPOCD1	265.881	0.957009	0.125536	7.62337	2.47138e-14	3.28531e-13	CNOT2 -vs- NTC	Up
SPOCK1	13.4365	0.250993	0.539738	0.465027	0.641912	0.719975	CNOT2 -vs- NTC	NS
SPOCK2	73.8919	-0.142181	0.250277	-0.568096	0.56997	0.657205	CNOT2 -vs- NTC	NS
SPOCK3	32.7964	-0.100201	0.373293	-0.268424	0.788373	0.840793	CNOT2 -vs- NTC	NS
SPON1	7.77751	1.94314	0.588542	3.30161	0.0009613	0.00248585	CNOT2 -vs- NTC	Up
SPON2	23.047	0.331698	0.413785	0.801618	0.422774	0.517231	CNOT2 -vs- NTC	NS
SPOP	1439.02	0.0729124	0.111601	0.653333	0.513541	0.603973	CNOT2 -vs- NTC	NS
SPOPL	2576.94	-0.0989396	0.0786959	-1.25724	0.208667	0.28949	CNOT2 -vs- NTC	NS
SPOUT1	1028.88	0.354696	0.0974343	3.64036	0.000272261	0.000786443	CNOT2 -vs- NTC	Up
SPP1	48.4467	1.7151	0.280071	6.1238	9.13724e-10	6.6157e-09	CNOT2 -vs- NTC	Up
SPPL2A	1799.82	-0.14766	0.0908071	-1.62609	0.103931	0.159879	CNOT2 -vs- NTC	NS
SPPL2B	1273.57	-0.0502428	0.0850575	-0.590693	0.554726	0.642763	CNOT2 -vs- NTC	NS
SPPL3	1407.05	0.0418183	0.098219	0.425766	0.670278	0.744569	CNOT2 -vs- NTC	NS
SPR	604.301	0.725018	0.10016	7.2386	4.53332e-13	5.11724e-12	CNOT2 -vs- NTC	Up
SPRED1	2457.79	0.1902	0.0876316	2.17044	0.0299732	0.0542304	CNOT2 -vs- NTC	NS
SPRED2	3840.87	0.1277	0.0945779	1.35021	0.176948	0.251966	CNOT2 -vs- NTC	NS
SPRED3	451.991	0.546436	0.128118	4.2651	1.99815e-05	7.1943e-05	CNOT2 -vs- NTC	Up
SPRR2D	17.1848	-0.231144	0.493817	-0.468076	0.63973	0.718063	CNOT2 -vs- NTC	NS
SPRTN	578.736	0.141073	0.100966	1.39723	0.162346	0.234023	CNOT2 -vs- NTC	NS
SPRY1	120.857	0.290829	0.171971	1.69115	0.0908077	0.142259	CNOT2 -vs- NTC	NS
SPRY2	232.457	-0.0220812	0.149958	-0.147249	0.882936	0.915446	CNOT2 -vs- NTC	NS
SPRY3	161.475	0.319837	0.152944	2.09121	0.0365094	0.0645313	CNOT2 -vs- NTC	NS
SPRY4	8763.12	-0.597417	0.0806218	-7.41011	1.26193e-13	1.52996e-12	CNOT2 -vs- NTC	Down
SPRY4-AS1	113.511	-0.926546	0.189145	-4.8986	9.65212e-07	4.37907e-06	CNOT2 -vs- NTC	Down
SPRY4-IT1	610.131	-0.396994	0.105377	-3.76735	0.000164988	0.000495714	CNOT2 -vs- NTC	Down
SPRYD3	2092.53	0.0881775	0.0880691	1.00123	0.316715	0.408958	CNOT2 -vs- NTC	NS
SPRYD4	909.52	-0.0865714	0.0964652	-0.897436	0.369486	0.463211	CNOT2 -vs- NTC	NS
SPRYD7	484.293	0.0726423	0.102944	0.705647	0.480408	0.57293	CNOT2 -vs- NTC	NS
SPSB1	661.171	0.306688	0.112482	2.72656	0.00639986	0.0137626	CNOT2 -vs- NTC	Up
SPSB2	218.924	-0.0567077	0.13711	-0.413594	0.679171	0.752174	CNOT2 -vs- NTC	NS
SPSB3	617.592	0.318513	0.0877962	3.62787	0.000285766	0.00082215	CNOT2 -vs- NTC	Up
SPSB4	26.7977	1.00779	0.360823	2.79304	0.00522159	0.0114537	CNOT2 -vs- NTC	Up
SPTAN1	6449.33	1.09237	0.0742182	14.7184	4.91307e-49	9.78885e-47	CNOT2 -vs- NTC	Up
SPTB	832.274	-0.656942	0.0954362	-6.88357	5.83701e-12	5.69478e-11	CNOT2 -vs- NTC	Down
SPTBN1	10153.5	0.901658	0.0798722	11.2888	1.49114e-29	8.13827e-28	CNOT2 -vs- NTC	Up
SPTBN2	1726.83	-0.0433842	0.0847864	-0.511688	0.608869	0.690737	CNOT2 -vs- NTC	NS
SPTBN4	228.123	-0.175228	0.153944	-1.13826	0.255012	0.341966	CNOT2 -vs- NTC	NS
SPTBN5	187.827	-0.321652	0.140031	-2.297	0.0216188	0.0407279	CNOT2 -vs- NTC	Down
SPTLC1	2434.71	0.412473	0.0816374	5.0525	4.36073e-07	2.10304e-06	CNOT2 -vs- NTC	Up
SPTLC2	4074.99	0.53593	0.0755922	7.08976	1.34347e-12	1.42508e-11	CNOT2 -vs- NTC	Up
SPTSSA	1021.87	0.351295	0.0793539	4.42694	9.55783e-06	3.62269e-05	CNOT2 -vs- NTC	Up
SPTSSB	174.121	0.22295	0.13885	1.60569	0.108343	0.165803	CNOT2 -vs- NTC	NS
SPTY2D1	1635.61	0.285612	0.0846138	3.37548	0.000736863	0.00195062	CNOT2 -vs- NTC	Up
SPTY2D1OS	13.9323	0.0932831	0.585417	0.159345	0.873397	0.908445	CNOT2 -vs- NTC	NS
SPX	219.69	1.70378	0.166021	10.2624	1.04053e-24	3.84949e-23	CNOT2 -vs- NTC	Up
SQLE	2495.97	0.924149	0.10732	8.61113	7.23449e-18	1.3879e-16	CNOT2 -vs- NTC	Up
SQOR	342.919	1.02584	0.123637	8.29714	1.06651e-16	1.85067e-15	CNOT2 -vs- NTC	Up
SQSTM1	13762.2	0.811216	0.0817064	9.92843	3.13142e-23	1.01937e-21	CNOT2 -vs- NTC	Up
SRA1	921.698	0.594881	0.0879383	6.76475	1.33538e-11	1.23026e-10	CNOT2 -vs- NTC	Up
SRBD1	1036.59	-0.0539099	0.0979019	-0.550653	0.581872	0.66725	CNOT2 -vs- NTC	NS
SRC	1742.03	0.235968	0.0928135	2.54239	0.0110097	0.0224711	CNOT2 -vs- NTC	Up
SRCAP	9684.29	0.238051	0.0741144	3.21194	0.00131841	0.00331095	CNOT2 -vs- NTC	Up
SRCIN1	698.59	0.403379	0.0873233	4.61938	3.8489e-06	1.57081e-05	CNOT2 -vs- NTC	Up
SRD5A1	918.356	-0.338732	0.102172	-3.31532	0.000915379	0.00237565	CNOT2 -vs- NTC	Down
SRD5A3	468.551	1.09643	0.117157	9.35866	8.07564e-21	2.15051e-19	CNOT2 -vs- NTC	Up
SRD5A3-AS1	6.19604	-1.22175	0.712387	-1.71501	0.0863433	0.136207	CNOT2 -vs- NTC	NS
SREBF1	10020.6	-0.0376492	0.0831255	-0.45292	0.650607	0.727309	CNOT2 -vs- NTC	NS
SREBF2	7783.49	0.233333	0.0775754	3.00782	0.00263129	0.00618882	CNOT2 -vs- NTC	Up
SREBF2-AS1	9.33598	-0.127715	0.612197	-0.208618	0.834747	0.878354	CNOT2 -vs- NTC	NS
SREK1	2286.48	0.0406552	0.0828115	0.490936	0.623472	0.704214	CNOT2 -vs- NTC	NS
SREK1IP1	975.887	-0.105082	0.0815235	-1.28898	0.197405	0.276572	CNOT2 -vs- NTC	NS
SRF	1378.27	-0.672989	0.101823	-6.60942	3.85841e-11	3.36532e-10	CNOT2 -vs- NTC	Down
SRFBP1	513.215	-0.0397747	0.102719	-0.387219	0.698594	0.768538	CNOT2 -vs- NTC	NS
SRGAP1	6226.65	-0.114843	0.0770288	-1.49091	0.135986	0.201199	CNOT2 -vs- NTC	NS
SRGAP2	2915.8	0.260651	0.0800944	3.2543	0.00113673	0.00289424	CNOT2 -vs- NTC	Up
SRGAP2B	1968.88	-0.116181	0.0985716	-1.17865	0.238538	0.323203	CNOT2 -vs- NTC	NS
SRGAP2C	1018.5	0.179166	0.0945221	1.8955	0.0580264	0.0970157	CNOT2 -vs- NTC	NS
SRGAP2D	648.506	0.0899761	0.108923	0.826051	0.408775	0.503207	CNOT2 -vs- NTC	NS
SRGAP3	644.744	0.634521	0.112328	5.64884	1.6153e-08	9.86417e-08	CNOT2 -vs- NTC	Up
SRI	924.836	0.54287	0.104546	5.19264	2.07334e-07	1.0553e-06	CNOT2 -vs- NTC	Up
SRM	1374.06	-0.0641017	0.0913545	-0.701681	0.482878	0.575314	CNOT2 -vs- NTC	NS
SRMS	201.154	-0.183572	0.158807	-1.15594	0.247706	0.333467	CNOT2 -vs- NTC	NS
SRP14	1010.95	0.0929506	0.097432	0.954005	0.340081	0.432909	CNOT2 -vs- NTC	NS
SRP14-AS1	168.113	0.184464	0.166836	1.10566	0.268873	0.356449	CNOT2 -vs- NTC	NS
SRP19	855.266	-0.0541091	0.10599	-0.510514	0.609692	0.691431	CNOT2 -vs- NTC	NS
SRP54	1838.18	0.426854	0.0734541	5.81117	6.20379e-09	4.01063e-08	CNOT2 -vs- NTC	Up
SRP54-AS1	8.85389	0.993775	0.644803	1.54121	0.123266	0.185196	CNOT2 -vs- NTC	NS
SRP68	4720.76	0.631064	0.0798266	7.90543	2.67002e-15	3.98862e-14	CNOT2 -vs- NTC	Up
SRP72	4227.2	0.429011	0.0750026	5.71995	1.06552e-08	6.67699e-08	CNOT2 -vs- NTC	Up
SRP9	3452.32	-0.283315	0.0724124	-3.91252	9.13364e-05	0.000289987	CNOT2 -vs- NTC	Down
SRPK1	4695.7	0.142996	0.0772188	1.85183	0.0640506	0.105571	CNOT2 -vs- NTC	NS
SRPK2	1674.51	0.327584	0.0841409	3.89328	9.8897e-05	0.000310763	CNOT2 -vs- NTC	Up
SRPRA	2789.47	-0.101622	0.0876396	-1.15955	0.246232	0.331781	CNOT2 -vs- NTC	NS
SRPRB	1081.73	0.514051	0.0886679	5.79748	6.73186e-09	4.32834e-08	CNOT2 -vs- NTC	Up
SRPX	370.044	0.47252	0.101853	4.63924	3.49686e-06	1.43682e-05	CNOT2 -vs- NTC	Up
SRPX2	185.916	1.6238	0.15426	10.5263	6.53192e-26	2.63459e-24	CNOT2 -vs- NTC	Up
SRR	182.771	0.837623	0.157188	5.32878	9.88722e-08	5.30344e-07	CNOT2 -vs- NTC	Up
SRRD	892.782	0.307242	0.105943	2.90007	0.00373084	0.00847253	CNOT2 -vs- NTC	Up
SRRM1	6488.97	0.0560123	0.0707185	0.792046	0.428334	0.523007	CNOT2 -vs- NTC	NS
SRRM2	47014.2	-0.120118	0.0742358	-1.61806	0.105649	0.162266	CNOT2 -vs- NTC	NS
SRRM2-AS1	17.1866	0.796785	0.420041	1.89692	0.0578381	0.09674	CNOT2 -vs- NTC	NS
SRRM3	469.536	0.21244	0.115565	1.83827	0.0660224	0.108401	CNOT2 -vs- NTC	NS
SRRM4	10.022	1.38587	0.611041	2.26804	0.0233266	0.0436223	CNOT2 -vs- NTC	Up
SRRM5	15.0589	-0.253619	0.449655	-0.564029	0.572735	0.659195	CNOT2 -vs- NTC	NS
SRRT	3619.47	-0.310571	0.0828597	-3.74815	0.000178143	0.000532337	CNOT2 -vs- NTC	Down
SRSF1	21763.9	-0.427801	0.074981	-5.70546	1.16027e-08	7.23507e-08	CNOT2 -vs- NTC	Down
SRSF10	3572.42	-0.362958	0.0747563	-4.85521	1.20258e-06	5.38216e-06	CNOT2 -vs- NTC	Down
SRSF11	4591.74	0.12292	0.0725559	1.69415	0.0902373	0.141486	CNOT2 -vs- NTC	NS
SRSF2	7874	-0.341031	0.0871832	-3.91166	9.16627e-05	0.000290945	CNOT2 -vs- NTC	Down
SRSF3	3838.31	-0.157249	0.0796906	-1.97325	0.048467	0.0829365	CNOT2 -vs- NTC	NS
SRSF4	1636.59	0.386233	0.0941005	4.10448	4.0523e-05	0.00013766	CNOT2 -vs- NTC	Up
SRSF5	3279	0.130167	0.0802467	1.62208	0.104786	0.161061	CNOT2 -vs- NTC	NS
SRSF6	8639.77	-0.21456	0.0770711	-2.78393	0.00537052	0.0117385	CNOT2 -vs- NTC	Down
SRSF7	2099.42	-0.327794	0.0892799	-3.67153	0.000241099	0.000702937	CNOT2 -vs- NTC	Down
SRSF8	1062.45	0.257207	0.0867374	2.96536	0.00302333	0.00700333	CNOT2 -vs- NTC	Up
SRSF9	2835.72	0.127943	0.0865822	1.47771	0.139487	0.205591	CNOT2 -vs- NTC	NS
SRXN1	3767.33	0.706066	0.078107	9.03973	1.57066e-19	3.59252e-18	CNOT2 -vs- NTC	Up
SS18	2766.98	0.246398	0.0747308	3.29714	0.000976732	0.00252221	CNOT2 -vs- NTC	Up
SS18L1	1661.56	0.0503896	0.0878118	0.573836	0.566078	0.653783	CNOT2 -vs- NTC	NS
SS18L2	374.98	0.649456	0.126351	5.1401	2.74589e-07	1.37021e-06	CNOT2 -vs- NTC	Up
SSB	1111.49	0.35143	0.14366	2.44625	0.0144349	0.0285265	CNOT2 -vs- NTC	Up
SSBP1	624.029	0.0275188	0.118064	0.233085	0.815696	0.863085	CNOT2 -vs- NTC	NS
SSBP2	148.007	-2.02549	0.197775	-10.2414	1.29386e-24	4.77602e-23	CNOT2 -vs- NTC	Down
SSBP3	1228.14	-0.467162	0.107549	-4.34373	1.40083e-05	5.17898e-05	CNOT2 -vs- NTC	Down
SSBP3-AS1	10.3548	-0.258864	0.538155	-0.48102	0.630502	0.71026	CNOT2 -vs- NTC	NS
SSBP4	1366.48	-0.675157	0.0878896	-7.68188	1.56773e-14	2.12678e-13	CNOT2 -vs- NTC	Down
SSC4D	70.1136	1.61841	0.22102	7.32245	2.43492e-13	2.82768e-12	CNOT2 -vs- NTC	Up
SSC5D	101.093	-0.739403	0.203865	-3.62693	0.000286816	0.000824883	CNOT2 -vs- NTC	Down
SSH1	10613.8	0.575061	0.0779613	7.37624	1.62825e-13	1.93994e-12	CNOT2 -vs- NTC	Up
SSH2	1751.62	-0.0137446	0.107447	-0.127919	0.898213	0.927799	CNOT2 -vs- NTC	NS
SSH3	1432.58	0.371841	0.084892	4.38017	1.18587e-05	4.43162e-05	CNOT2 -vs- NTC	Up
SSNA1	624.007	0.254928	0.113358	2.24887	0.0245206	0.0455615	CNOT2 -vs- NTC	Up
SSPN	4.88786	0.944666	0.749927	1.25968	0.207786	0.288534	CNOT2 -vs- NTC	NS
SSPO	491.243	-0.188286	0.133268	-1.41283	0.157705	0.228449	CNOT2 -vs- NTC	NS
SSR1	7234.42	-0.19264	0.0767729	-2.50922	0.0120998	0.0244202	CNOT2 -vs- NTC	Down
SSR2	3249.56	-0.119987	0.0875748	-1.37011	0.170651	0.244271	CNOT2 -vs- NTC	NS
SSR3	6095.97	0.252536	0.0722892	3.49342	0.000476875	0.00131238	CNOT2 -vs- NTC	Up
SSR4	765.017	0.154454	0.0882995	1.74921	0.0802554	0.128132	CNOT2 -vs- NTC	NS
SSR4P1	44.2374	0.290736	0.277294	1.04847	0.29442	0.384644	CNOT2 -vs- NTC	NS
SSRP1	6341.85	0.449783	0.0817183	5.50407	3.71122e-08	2.12582e-07	CNOT2 -vs- NTC	Up
SSTR5	361.005	-0.535695	0.106892	-5.01154	5.39965e-07	2.56445e-06	CNOT2 -vs- NTC	Down
SSTR5-AS1	102.923	-1.06338	0.204789	-5.19256	2.07417e-07	1.0554e-06	CNOT2 -vs- NTC	Down
SSU72	1478.65	-0.216686	0.104658	-2.07043	0.0384123	0.0675554	CNOT2 -vs- NTC	NS
SSUH2	12.4202	-0.75105	0.536263	-1.40053	0.161356	0.23286	CNOT2 -vs- NTC	NS
SSX1	6.38376	4.04158	0.803439	5.03035	4.8959e-07	2.33998e-06	CNOT2 -vs- NTC	Up
SSX2IP	1881.57	-0.328438	0.084524	-3.88573	0.000102021	0.00031947	CNOT2 -vs- NTC	Down
ST13	5399.88	0.2157	0.0808898	2.66659	0.00766249	0.0162065	CNOT2 -vs- NTC	Up
ST13P4	40.7459	0.453897	0.326484	1.39026	0.164451	0.236707	CNOT2 -vs- NTC	NS
ST14	3796.12	0.538911	0.0906201	5.94692	2.7323e-09	1.86943e-08	CNOT2 -vs- NTC	Up
ST20	47.8753	0.411019	0.284651	1.44394	0.148755	0.217369	CNOT2 -vs- NTC	NS
ST20-AS1	32.8329	0.883787	0.283549	3.11687	0.00182781	0.00444924	CNOT2 -vs- NTC	Up
ST3GAL1	1047.86	0.608077	0.0971881	6.2567	3.93203e-10	3.01316e-09	CNOT2 -vs- NTC	Up
ST3GAL2	1321.39	-0.0743927	0.08141	-0.913803	0.36082	0.454204	CNOT2 -vs- NTC	NS
ST3GAL3	164.624	0.309009	0.158656	1.94767	0.051455	0.0873447	CNOT2 -vs- NTC	NS
ST3GAL4	261.196	0.248336	0.140445	1.7682	0.0770272	0.123838	CNOT2 -vs- NTC	NS
ST3GAL5	494.514	0.0583574	0.106475	0.548087	0.583632	0.668852	CNOT2 -vs- NTC	NS
ST3GAL6	325.738	0.126863	0.115177	1.10146	0.270698	0.358437	CNOT2 -vs- NTC	NS
ST3GAL6-AS1	8.88523	1.58398	0.592167	2.67489	0.00747545	0.015855	CNOT2 -vs- NTC	Up
ST6GAL1	1030.96	0.334783	0.0986008	3.39533	0.000685454	0.00182622	CNOT2 -vs- NTC	Up
ST6GALNAC2	291.504	0.236075	0.11781	2.00386	0.0450849	0.0778663	CNOT2 -vs- NTC	NS
ST6GALNAC3	165.945	0.950284	0.230969	4.11434	3.88293e-05	0.000132341	CNOT2 -vs- NTC	Up
ST6GALNAC4	934.159	0.479967	0.0944253	5.08304	3.71449e-07	1.80507e-06	CNOT2 -vs- NTC	Up
ST6GALNAC5	120.233	0.9698	0.170397	5.69142	1.25988e-08	7.812e-08	CNOT2 -vs- NTC	Up
ST6GALNAC6	1098.76	0.204313	0.0851741	2.39877	0.0164502	0.032042	CNOT2 -vs- NTC	Up
ST7	380.496	0.640419	0.116695	5.48796	4.06602e-08	2.31702e-07	CNOT2 -vs- NTC	Up
ST7-AS1	17.2516	0.663081	0.374718	1.76955	0.0768027	0.123561	CNOT2 -vs- NTC	NS
ST7-OT4	29.2068	-0.0502088	0.35847	-0.140064	0.888609	0.920389	CNOT2 -vs- NTC	NS
ST7L	331.873	-0.133311	0.11521	-1.15712	0.247224	0.332982	CNOT2 -vs- NTC	NS
ST8SIA5	14.5793	0.773526	0.504124	1.5344	0.124932	0.187274	CNOT2 -vs- NTC	NS
ST8SIA6	202.608	-0.171084	0.148743	-1.1502	0.250062	0.336256	CNOT2 -vs- NTC	NS
STAB1	7.93488	1.88138	0.557225	3.37634	0.000734562	0.00194546	CNOT2 -vs- NTC	Up
STAC3	50.004	-0.144119	0.237047	-0.607975	0.543204	0.632469	CNOT2 -vs- NTC	NS
STAG1	1876.95	0.266279	0.0897471	2.96699	0.00300728	0.00697298	CNOT2 -vs- NTC	Up
STAG2	3830.97	0.328869	0.0866508	3.79533	0.000147445	0.000448299	CNOT2 -vs- NTC	Up
STAG3	52.2256	1.41474	0.37355	3.78728	0.000152304	0.000461357	CNOT2 -vs- NTC	Up
STAG3L1	152.848	-0.193201	0.201935	-0.956747	0.338695	0.43141	CNOT2 -vs- NTC	NS
STAG3L2	695.823	-0.0364069	0.11208	-0.324831	0.745309	0.807256	CNOT2 -vs- NTC	NS
STAG3L3	858.541	0.175336	0.106676	1.64364	0.100251	0.154853	CNOT2 -vs- NTC	NS
STAG3L4	388.143	0.0420131	0.106661	0.393893	0.69366	0.764729	CNOT2 -vs- NTC	NS
STAG3L5P	91.8985	-0.32654	0.182216	-1.79205	0.0731253	0.118313	CNOT2 -vs- NTC	NS
STAG3L5P-PVRIG2P-PILRB	2787.97	-0.487612	0.0909641	-5.36048	8.29997e-08	4.49777e-07	CNOT2 -vs- NTC	Down
STAM	1313.49	0.623305	0.0827955	7.52825	5.14251e-14	6.58218e-13	CNOT2 -vs- NTC	Up
STAM-AS1	46.4077	-0.189041	0.239736	-0.788539	0.430382	0.525101	CNOT2 -vs- NTC	NS
STAM2	1133.33	0.0707555	0.0911827	0.775975	0.437764	0.532172	CNOT2 -vs- NTC	NS
STAMBP	1942.38	0.409485	0.0919507	4.45331	8.45554e-06	3.23604e-05	CNOT2 -vs- NTC	Up
STAMBPL1	308.383	0.154827	0.154847	0.999871	0.317373	0.409615	CNOT2 -vs- NTC	NS
STAP2	9.99982	0.644358	0.53723	1.19941	0.230369	0.31404	CNOT2 -vs- NTC	NS
STARD10	586.959	0.113487	0.099711	1.13815	0.255056	0.341998	CNOT2 -vs- NTC	NS
STARD13	271.437	0.76222	0.136808	5.57144	2.52645e-08	1.48736e-07	CNOT2 -vs- NTC	Up
STARD3	1267.3	0.0889699	0.093179	0.954827	0.339665	0.432479	CNOT2 -vs- NTC	NS
STARD3NL	770.528	0.112729	0.0939214	1.20025	0.230042	0.313672	CNOT2 -vs- NTC	NS
STARD4	1829.83	0.834138	0.0819863	10.1741	2.58746e-24	9.28175e-23	CNOT2 -vs- NTC	Up
STARD4-AS1	11.1646	0.561215	0.514577	1.09063	0.275434	0.363893	CNOT2 -vs- NTC	NS
STARD5	136.771	1.21295	0.181711	6.67517	2.46954e-11	2.20193e-10	CNOT2 -vs- NTC	Up
STARD6	5.18803	0.522025	0.76199	0.685081	0.493293	0.585192	CNOT2 -vs- NTC	NS
STARD7	4671.48	0.112476	0.0790815	1.42228	0.154944	0.224981	CNOT2 -vs- NTC	NS
STARD7-AS1	161.813	0.056603	0.16472	0.343631	0.731124	0.795486	CNOT2 -vs- NTC	NS
STARD8	386.542	0.210122	0.131213	1.60138	0.109292	0.166963	CNOT2 -vs- NTC	NS
STARD9	2318.44	-0.306368	0.0883065	-3.46937	0.000521674	0.00142476	CNOT2 -vs- NTC	Down
STAT1	3549.9	0.59462	0.0802376	7.41075	1.25592e-13	1.5249e-12	CNOT2 -vs- NTC	Up
STAT2	2402.66	0.666336	0.0853133	7.81046	5.69804e-15	8.12314e-14	CNOT2 -vs- NTC	Up
STAT3	4106.06	0.499909	0.0845082	5.91551	3.30841e-09	2.23311e-08	CNOT2 -vs- NTC	Up
STAT4	106.037	1.48697	0.227774	6.52827	6.65355e-11	5.61663e-10	CNOT2 -vs- NTC	Up
STAT5A	4.93588	2.70633	0.795155	3.40353	0.000665214	0.00177659	CNOT2 -vs- NTC	Up
STAT5B	444.806	-0.0445138	0.101938	-0.436674	0.662348	0.737741	CNOT2 -vs- NTC	NS
STAT6	2617.59	0.476628	0.0847371	5.62479	1.85734e-08	1.11894e-07	CNOT2 -vs- NTC	Up
STAU1	3986.59	0.309033	0.0810172	3.81441	0.000136508	0.000417425	CNOT2 -vs- NTC	Up
STAU2	1676.44	0.0311322	0.0834966	0.372856	0.709256	0.777783	CNOT2 -vs- NTC	NS
STBD1	276.534	0.823415	0.157353	5.23292	1.66854e-07	8.6443e-07	CNOT2 -vs- NTC	Up
STC2	3220.72	0.533591	0.158434	3.3679	0.00075743	0.00199962	CNOT2 -vs- NTC	Up
STEAP1	443.139	0.0708016	0.105032	0.674098	0.500249	0.591493	CNOT2 -vs- NTC	NS
STEAP1B	11.2581	0.16035	0.496877	0.322715	0.746911	0.808559	CNOT2 -vs- NTC	NS
STEAP2	1578.36	0.11734	0.0917814	1.27848	0.201081	0.280828	CNOT2 -vs- NTC	NS
STEAP3	1990.74	0.185737	0.0884667	2.09951	0.0357718	0.0633903	CNOT2 -vs- NTC	NS
STEAP3-AS1	9.44708	0.369241	0.559148	0.660364	0.50902	0.599763	CNOT2 -vs- NTC	NS
STEAP4	26.9009	1.20822	0.320154	3.77386	0.000160739	0.000484267	CNOT2 -vs- NTC	Up
STH	10.8767	-0.24375	0.467132	-0.521802	0.601808	0.684605	CNOT2 -vs- NTC	NS
STIL	1999.82	-0.629353	0.100006	-6.29315	3.11096e-10	2.40965e-09	CNOT2 -vs- NTC	Down
STIM1	1541.96	0.384124	0.0938288	4.09389	4.24203e-05	0.000143486	CNOT2 -vs- NTC	Up
STIM2	1547.72	-0.408004	0.0829678	-4.91761	8.76063e-07	4.01314e-06	CNOT2 -vs- NTC	Down
STIMATE	924.885	-0.142911	0.0981647	-1.45583	0.145441	0.213185	CNOT2 -vs- NTC	NS
STIMATE-MUSTN1	3.59152	0.420575	2.63226	0.159777	0.873057	0.908205	CNOT2 -vs- NTC	NS
STING1	539.905	0.453556	0.100914	4.49446	6.97462e-06	2.71068e-05	CNOT2 -vs- NTC	Up
STIP1	6088.97	0.64312	0.0929584	6.91837	4.5688e-12	4.4946e-11	CNOT2 -vs- NTC	Up
STK10	1460.48	0.940893	0.0887491	10.6017	2.92551e-26	1.21862e-24	CNOT2 -vs- NTC	Up
STK11	1495.14	0.0557547	0.0983697	0.566787	0.570859	0.657723	CNOT2 -vs- NTC	NS
STK11IP	890.218	-0.0539213	0.081534	-0.661335	0.508398	0.5992	CNOT2 -vs- NTC	NS
STK16	546.486	0.254177	0.105217	2.41574	0.0157032	0.0307444	CNOT2 -vs- NTC	Up
STK17A	776.961	1.50522	0.102206	14.7273	4.30607e-49	8.68408e-47	CNOT2 -vs- NTC	Up
STK17B	1086.28	0.437698	0.0962149	4.54917	5.38585e-06	2.13741e-05	CNOT2 -vs- NTC	Up
STK19	305.187	0.35463	0.164472	2.15617	0.0310701	0.0559518	CNOT2 -vs- NTC	NS
STK24	4984.8	0.474104	0.080192	5.91211	3.37758e-09	2.27608e-08	CNOT2 -vs- NTC	Up
STK24-AS1	30.9325	0.318487	0.312581	1.01889	0.308253	0.399654	CNOT2 -vs- NTC	NS
STK25	2465.24	0.0666367	0.0885187	0.752798	0.451571	0.545441	CNOT2 -vs- NTC	NS
STK26	1008.1	0.190218	0.0990588	1.92026	0.0548253	0.0922607	CNOT2 -vs- NTC	NS
STK3	1673.5	0.253789	0.0738941	3.43449	0.000593664	0.00160102	CNOT2 -vs- NTC	Up
STK31	11.3301	-0.295138	0.50024	-0.589992	0.555196	0.643081	CNOT2 -vs- NTC	NS
STK32A	18.19	1.07168	0.448769	2.38805	0.0169379	0.0328836	CNOT2 -vs- NTC	Up
STK32C	393	0.367391	0.140552	2.61391	0.00895123	0.0186361	CNOT2 -vs- NTC	Up
STK33	415.465	0.194357	0.111975	1.73572	0.0826138	0.131162	CNOT2 -vs- NTC	NS
STK35	3260.13	-0.388232	0.0776953	-4.99685	5.8273e-07	2.751e-06	CNOT2 -vs- NTC	Down
STK36	1140.64	0.304586	0.0939628	3.24156	0.00118876	0.00301186	CNOT2 -vs- NTC	Up
STK38	1727.1	0.127259	0.0876646	1.45166	0.146596	0.214593	CNOT2 -vs- NTC	NS
STK38L	1093.62	0.382872	0.0982312	3.89766	9.71262e-05	0.000305996	CNOT2 -vs- NTC	Up
STK39	5427.88	-0.00590946	0.0777543	-0.0760016	0.939418	0.957373	CNOT2 -vs- NTC	NS
STK4	3762.58	0.270113	0.0800417	3.37466	0.000739075	0.00195616	CNOT2 -vs- NTC	Up
STK4-AS1	11.5964	0.716186	0.528766	1.35445	0.175594	0.250422	CNOT2 -vs- NTC	NS
STK40	1753.14	-0.0380236	0.107457	-0.35385	0.723451	0.788976	CNOT2 -vs- NTC	NS
STKLD1	15.2923	-0.620068	0.483345	-1.28287	0.199538	0.279091	CNOT2 -vs- NTC	NS
STMN1	4450.86	-0.120645	0.085508	-1.41092	0.158267	0.229142	CNOT2 -vs- NTC	NS
STMN3	4297.01	-0.456778	0.0809957	-5.63953	1.7051e-08	1.03667e-07	CNOT2 -vs- NTC	Down
STMP1	1396.47	0.0291485	0.0953137	0.305816	0.759744	0.818281	CNOT2 -vs- NTC	NS
STN1	3230.49	-0.794725	0.0960545	-8.27369	1.29878e-16	2.228e-15	CNOT2 -vs- NTC	Down
STOM	900.321	0.558938	0.0979356	5.70719	1.14854e-08	7.17001e-08	CNOT2 -vs- NTC	Up
STOML1	121.549	0.4166	0.200386	2.07898	0.037619	0.0663154	CNOT2 -vs- NTC	NS
STOML2	2543.15	0.419656	0.0884497	4.74458	2.08944e-06	8.95853e-06	CNOT2 -vs- NTC	Up
STON1	235.015	0.44731	0.134928	3.31517	0.000915879	0.0023762	CNOT2 -vs- NTC	Up
STON1-GTF2A1L	6.97711	-2.31089	1.33445	-1.73172	0.0833238	0.132175	CNOT2 -vs- NTC	NS
STON2	476.513	0.21011	0.147279	1.42662	0.153691	0.223475	CNOT2 -vs- NTC	NS
STOX1	385.687	0.392199	0.113174	3.46546	0.000529328	0.00144257	CNOT2 -vs- NTC	Up
STOX2	553.247	0.321325	0.108242	2.96859	0.00299174	0.00693891	CNOT2 -vs- NTC	Up
STPG1	450.654	0.892314	0.112077	7.96165	1.69765e-15	2.58748e-14	CNOT2 -vs- NTC	Up
STPG2	13.956	-0.469242	0.58816	-0.797814	0.424978	0.519467	CNOT2 -vs- NTC	NS
STPG3-AS1	60.8694	-0.420193	0.255793	-1.64271	0.100443	0.155114	CNOT2 -vs- NTC	NS
STPG4	11.5367	-0.299062	0.469055	-0.637584	0.523744	0.614093	CNOT2 -vs- NTC	NS
STRA6	24.2001	0.797371	0.375307	2.12458	0.0336215	0.0599718	CNOT2 -vs- NTC	NS
STRADA	1029.24	0.203465	0.0956809	2.1265	0.033462	0.0597259	CNOT2 -vs- NTC	NS
STRADB	554.411	-0.35288	0.110405	-3.19624	0.00139229	0.00347957	CNOT2 -vs- NTC	Down
STRAP	3707.46	0.520485	0.0837277	6.2164	5.0869e-10	3.82547e-09	CNOT2 -vs- NTC	Up
STRBP	1566.95	-0.174088	0.0726458	-2.3964	0.0165571	0.0322313	CNOT2 -vs- NTC	Down
STRC	222.641	-0.415959	0.179302	-2.31988	0.0203473	0.0385964	CNOT2 -vs- NTC	Down
STRCP1	59.4384	0.81128	0.487938	1.66267	0.0963787	0.149795	CNOT2 -vs- NTC	NS
STRIP1	1188.65	0.609683	0.111667	5.45986	4.76519e-08	2.69475e-07	CNOT2 -vs- NTC	Up
STRIP2	722.307	0.367776	0.100045	3.6761	0.000236825	0.000691205	CNOT2 -vs- NTC	Up
STRN	3414.46	0.23015	0.088278	2.6071	0.00913126	0.0189655	CNOT2 -vs- NTC	Up
STRN3	2036.18	0.151389	0.0923102	1.64	0.101005	0.155929	CNOT2 -vs- NTC	NS
STRN4	4233.03	0.298648	0.0787456	3.79256	0.000149101	0.000452833	CNOT2 -vs- NTC	Up
STS	45.9828	0.263573	0.271678	0.970167	0.331963	0.424438	CNOT2 -vs- NTC	NS
STT3A	4786.66	-0.168152	0.0798867	-2.10488	0.0353021	0.0626386	CNOT2 -vs- NTC	NS
STT3B	6279.22	-0.0104665	0.0757017	-0.13826	0.890035	0.921428	CNOT2 -vs- NTC	NS
STUB1	898.866	0.292394	0.0983284	2.97365	0.00294283	0.00683602	CNOT2 -vs- NTC	Up
STX10	1489.32	0.154933	0.0893878	1.73326	0.0830489	0.13179	CNOT2 -vs- NTC	NS
STX11	85.1389	2.76988	0.381608	7.25846	3.91513e-13	4.44979e-12	CNOT2 -vs- NTC	Up
STX12	1100.06	0.494822	0.0855344	5.78506	7.24881e-09	4.63728e-08	CNOT2 -vs- NTC	Up
STX16	4405.62	0.107188	0.0719403	1.48996	0.136234	0.201515	CNOT2 -vs- NTC	NS
STX16-NPEPL1	108.177	0.421153	0.391063	1.07694	0.281505	0.370759	CNOT2 -vs- NTC	NS
STX17	2422.91	0.480727	0.0765833	6.27718	3.44777e-10	2.65684e-09	CNOT2 -vs- NTC	Up
STX17-AS1	12.5496	0.662063	0.505794	1.30896	0.190548	0.268361	CNOT2 -vs- NTC	NS
STX18	512.886	0.204639	0.117776	1.73752	0.0822954	0.130747	CNOT2 -vs- NTC	NS
STX18-AS1	140.947	-0.0551078	0.172114	-0.320183	0.74883	0.810114	CNOT2 -vs- NTC	NS
STX1A	1084.73	1.06779	0.121848	8.76331	1.89603e-18	3.83777e-17	CNOT2 -vs- NTC	Up
STX1B	160.002	0.657844	0.143224	4.59311	4.36699e-06	1.76397e-05	CNOT2 -vs- NTC	Up
STX2	959.61	-0.27685	0.0889318	-3.11306	0.00185159	0.00450291	CNOT2 -vs- NTC	Down
STX3	1206.79	0.336625	0.0857615	3.92512	8.66855e-05	0.000276314	CNOT2 -vs- NTC	Up
STX4	198.178	0.360833	0.157365	2.29297	0.0218498	0.0411163	CNOT2 -vs- NTC	Up
STX5	1071.91	0.685376	0.0894114	7.66543	1.78237e-14	2.41006e-13	CNOT2 -vs- NTC	Up
STX6	2170.38	0.464071	0.08099	5.72998	1.00443e-08	6.32048e-08	CNOT2 -vs- NTC	Up
STX7	1999.64	0.191999	0.0896541	2.14155	0.0322296	0.0578133	CNOT2 -vs- NTC	NS
STX8	218.539	0.201758	0.139667	1.44456	0.148581	0.217172	CNOT2 -vs- NTC	NS
STXBP1	1808.42	-0.120314	0.0766389	-1.56989	0.116441	0.176449	CNOT2 -vs- NTC	NS
STXBP2	1905.75	0.615123	0.0739436	8.31881	8.88516e-17	1.54994e-15	CNOT2 -vs- NTC	Up
STXBP3	814.731	0.867172	0.104254	8.31788	8.9552e-17	1.56051e-15	CNOT2 -vs- NTC	Up
STXBP4	1582.93	-0.114737	0.084322	-1.3607	0.173607	0.24803	CNOT2 -vs- NTC	NS
STXBP5	1346.99	0.796556	0.103443	7.70042	1.35624e-14	1.85356e-13	CNOT2 -vs- NTC	Up
STXBP5-AS1	8.7357	2.86013	0.620956	4.606	4.10487e-06	1.66664e-05	CNOT2 -vs- NTC	Up
STXBP6	7.68675	-0.0509916	0.58813	-0.0867014	0.930909	0.951449	CNOT2 -vs- NTC	NS
STYK1	271.227	0.152226	0.164286	0.92659	0.35414	0.447361	CNOT2 -vs- NTC	NS
STYX	1799.34	0.24432	0.0877532	2.78417	0.00536646	0.0117326	CNOT2 -vs- NTC	Up
STYXL1	431.706	0.854538	0.108523	7.87428	3.42698e-15	5.01079e-14	CNOT2 -vs- NTC	Up
SUB1	1824.12	-0.336817	0.0889392	-3.78704	0.000152451	0.000461568	CNOT2 -vs- NTC	Down
SUCLA2	753.296	0.729593	0.114388	6.37825	1.79125e-10	1.42825e-09	CNOT2 -vs- NTC	Up
SUCLG1	1256.62	0.302751	0.0788556	3.83931	0.00012338	0.000380377	CNOT2 -vs- NTC	Up
SUCLG2	1240.32	0.316651	0.088781	3.56666	0.000361561	0.00101676	CNOT2 -vs- NTC	Up
SUCLG2-AS1	9.10167	0.78503	0.558813	1.40482	0.160076	0.231355	CNOT2 -vs- NTC	NS
SUCNR1	30.9726	0.884736	0.31213	2.83451	0.00458955	0.0101876	CNOT2 -vs- NTC	Up
SUCO	1925.25	0.277567	0.0772393	3.59359	0.000326152	0.000926732	CNOT2 -vs- NTC	Up
SUDS3	2183.1	0.00189194	0.091115	0.0207643	0.983434	0.988094	CNOT2 -vs- NTC	NS
SUFU	1569.62	0.182307	0.0937795	1.944	0.051896	0.0879488	CNOT2 -vs- NTC	NS
SUGCT	152.823	0.840092	0.157738	5.32586	1.00478e-07	5.38239e-07	CNOT2 -vs- NTC	Up
SUGP1	822.732	0.00435038	0.0906544	0.0479887	0.961725	0.972993	CNOT2 -vs- NTC	NS
SUGP2	5285.26	-0.0913357	0.0745417	-1.2253	0.220464	0.303158	CNOT2 -vs- NTC	NS
SUGT1	3473.83	0.0333432	0.089571	0.372255	0.709703	0.778086	CNOT2 -vs- NTC	NS
SUGT1P1	14.0155	0.373526	0.444126	0.841036	0.400328	0.494268	CNOT2 -vs- NTC	NS
SUGT1P3	32.9823	0.0738623	0.334648	0.220716	0.825313	0.87081	CNOT2 -vs- NTC	NS
SUGT1P4-STRA6LP	197.377	-0.224178	0.171417	-1.3078	0.190943	0.268756	CNOT2 -vs- NTC	NS
SUGT1P4-STRA6LP-CCDC180	504.502	-0.0149342	0.178188	-0.0838117	0.933206	0.953149	CNOT2 -vs- NTC	NS
SULF2	603.337	1.33544	0.0992904	13.4498	3.08522e-41	3.54308e-39	CNOT2 -vs- NTC	Up
SULT1A1	532.858	0.734354	0.106851	6.8727	6.29984e-12	6.0995e-11	CNOT2 -vs- NTC	Up
SULT1A2	29.5634	0.942958	0.320509	2.94206	0.00326034	0.00749566	CNOT2 -vs- NTC	Up
SULT1A3	243.471	-0.582132	1.72908	-0.336672	0.736364	0.800083	CNOT2 -vs- NTC	NS
SULT1A4	300.013	-0.0257664	1.09233	-0.0235884	0.981181	0.98655	CNOT2 -vs- NTC	NS
SULT1C2	94.7368	-0.124722	0.173776	-0.717716	0.472932	0.566361	CNOT2 -vs- NTC	NS
SULT1E1	2.24934	1.5532	1.37263	1.13155	0.257822	0.344645	CNOT2 -vs- NTC	NS
SULT2B1	56.6543	1.06865	0.249206	4.2882	1.80126e-05	6.53518e-05	CNOT2 -vs- NTC	Up
SULT4A1	371.072	0.153734	0.122859	1.25131	0.210822	0.291893	CNOT2 -vs- NTC	NS
SUMF1	676.524	0.202239	0.0892074	2.26706	0.0233865	0.0437096	CNOT2 -vs- NTC	Up
SUMF2	3813.76	0.429732	0.0851997	5.04382	4.56327e-07	2.19305e-06	CNOT2 -vs- NTC	Up
SUMO1	2361.54	0.167715	0.0771792	2.17306	0.0297757	0.0539262	CNOT2 -vs- NTC	NS
SUMO2	7304.89	-0.41637	0.0777258	-5.35691	8.46575e-08	4.57809e-07	CNOT2 -vs- NTC	Down
SUMO3	778.698	-0.0649323	0.10034	-0.647125	0.517551	0.608124	CNOT2 -vs- NTC	NS
SUMO4	64.0717	-0.618118	0.23586	-2.6207	0.00877507	0.0182924	CNOT2 -vs- NTC	Down
SUN1	6801.46	0.134185	0.0698156	1.92199	0.0546064	0.0919391	CNOT2 -vs- NTC	NS
SUN2	2490.97	0.00734216	0.0879697	0.0834624	0.933484	0.953315	CNOT2 -vs- NTC	NS
SUN3	280.672	2.81289	0.148865	18.8956	1.23966e-79	7.88474e-77	CNOT2 -vs- NTC	Up
SUOX	690.646	0.3651	0.100728	3.62463	0.000289376	0.000831378	CNOT2 -vs- NTC	Up
SUPT16H	6358.58	0.18035	0.0811383	2.22275	0.0262328	0.0483153	CNOT2 -vs- NTC	Up
SUPT20H	1118.81	0.0263828	0.0921748	0.286226	0.774705	0.829801	CNOT2 -vs- NTC	NS
SUPT3H	369.455	0.173535	0.139518	1.24382	0.213567	0.295181	CNOT2 -vs- NTC	NS
SUPT4H1	1820.3	-0.063829	0.085608	-0.745596	0.455911	0.5496	CNOT2 -vs- NTC	NS
SUPT5H	3940.16	0.744177	0.0768313	9.68585	3.46306e-22	1.01901e-20	CNOT2 -vs- NTC	Up
SUPT6H	4617.08	0.316286	0.0864407	3.65899	0.000253213	0.000734241	CNOT2 -vs- NTC	Up
SUPT7L	1317.85	0.524559	0.0809186	6.48255	9.01839e-11	7.46058e-10	CNOT2 -vs- NTC	Up
SUPV3L1	1282.41	0.243972	0.086587	2.81765	0.00483767	0.0106981	CNOT2 -vs- NTC	Up
SURF1	685.249	0.445315	0.116119	3.83498	0.000125573	0.000386704	CNOT2 -vs- NTC	Up
SURF2	91.3474	0.591093	0.218784	2.70172	0.00689827	0.0147481	CNOT2 -vs- NTC	Up
SURF4	5168.61	0.264341	0.0803591	3.2895	0.00100367	0.00258571	CNOT2 -vs- NTC	Up
SURF6	767.207	-0.151559	0.0907721	-1.66967	0.0949848	0.147906	CNOT2 -vs- NTC	NS
SUSD1	423.178	0.803361	0.102726	7.8204	5.26564e-15	7.55229e-14	CNOT2 -vs- NTC	Up
SUSD2	1553.3	-1.12829	0.111451	-10.1236	4.34268e-24	1.5215e-22	CNOT2 -vs- NTC	Down
SUSD3	182.831	0.781641	0.13459	5.80756	6.33916e-09	4.09495e-08	CNOT2 -vs- NTC	Up
SUSD4	36.1622	0.405895	0.336433	1.20647	0.227638	0.311298	CNOT2 -vs- NTC	NS
SUSD6	610.555	0.762915	0.0827249	9.22232	2.9075e-20	7.28506e-19	CNOT2 -vs- NTC	Up
SUV39H1	472.751	-0.377459	0.109805	-3.43755	0.000587007	0.00158461	CNOT2 -vs- NTC	Down
SUV39H2	636.813	-0.453759	0.0962519	-4.71429	2.42553e-06	1.02691e-05	CNOT2 -vs- NTC	Down
SUZ12	3038.88	0.323472	0.10602	3.05106	0.00228036	0.00544004	CNOT2 -vs- NTC	Up
SUZ12P1	565.876	-0.633526	0.114364	-5.53955	3.03254e-08	1.75592e-07	CNOT2 -vs- NTC	Down
SV2A	8.14155	-0.502752	0.620709	-0.809965	0.41796	0.512403	CNOT2 -vs- NTC	NS
SVBP	95.2449	-0.223739	0.206037	-1.08592	0.277516	0.366206	CNOT2 -vs- NTC	NS
SVEP1	35.7434	0.505538	0.315641	1.60163	0.109238	0.166926	CNOT2 -vs- NTC	NS
SVIL	1737.41	0.420415	0.0953312	4.41004	1.03349e-05	3.89816e-05	CNOT2 -vs- NTC	Up
SVIL-AS1	650.741	-0.189927	0.0948338	-2.00274	0.0452057	0.0780344	CNOT2 -vs- NTC	NS
SVIP	402.818	-0.0750573	0.330481	-0.227115	0.820334	0.866753	CNOT2 -vs- NTC	NS
SVOP	12.0437	1.10433	0.504772	2.18778	0.0286856	0.0522495	CNOT2 -vs- NTC	NS
SWAP70	1194.75	0.679069	0.0908592	7.47386	7.78769e-14	9.72697e-13	CNOT2 -vs- NTC	Up
SWI5	175.368	0.464352	0.140089	3.31469	0.000917435	0.00237986	CNOT2 -vs- NTC	Up
SWSAP1	42.4871	1.07519	0.258557	4.15843	3.20443e-05	0.000110977	CNOT2 -vs- NTC	Up
SWT1	307.4	0.269465	0.131601	2.04759	0.0406001	0.0709054	CNOT2 -vs- NTC	NS
SYAP1	1516.41	0.256919	0.086384	2.97415	0.00293801	0.00682674	CNOT2 -vs- NTC	Up
SYBU	583.498	0.517791	0.134521	3.84914	0.000118535	0.000366259	CNOT2 -vs- NTC	Up
SYCE1L	35.7262	-0.137718	0.336983	-0.408679	0.682775	0.755507	CNOT2 -vs- NTC	NS
SYCE2	11.3158	-0.416555	0.481654	-0.864841	0.387126	0.480911	CNOT2 -vs- NTC	NS
SYCE3	5.27755	0.461882	0.696452	0.663193	0.507207	0.598052	CNOT2 -vs- NTC	NS
SYCP2	8.96598	0.793096	0.577253	1.37391	0.169469	0.242893	CNOT2 -vs- NTC	NS
SYCP2L	355.672	0.184625	0.140233	1.31656	0.187987	0.265251	CNOT2 -vs- NTC	NS
SYDE1	270.081	0.837635	0.123362	6.79004	1.12104e-11	1.04679e-10	CNOT2 -vs- NTC	Up
SYDE2	479.651	0.780439	0.0974936	8.00503	1.19439e-15	1.84422e-14	CNOT2 -vs- NTC	Up
SYF2	338.489	0.34314	0.136097	2.52128	0.0116929	0.0236793	CNOT2 -vs- NTC	Up
SYK	187.446	0.433587	0.136939	3.16629	0.00154397	0.0038251	CNOT2 -vs- NTC	Up
SYMPK	4655.69	0.175571	0.0776391	2.26137	0.0237365	0.0442837	CNOT2 -vs- NTC	Up
SYN1	25.2144	0.523432	0.352825	1.48355	0.137929	0.203673	CNOT2 -vs- NTC	NS
SYN2	525.607	0.213526	0.109036	1.95831	0.0501936	0.0855282	CNOT2 -vs- NTC	NS
SYNC	172.362	1.72869	0.140037	12.3445	5.21372e-35	4.02894e-33	CNOT2 -vs- NTC	Up
SYNCRIP	9336.54	0.0850003	0.0806075	1.0545	0.291656	0.381636	CNOT2 -vs- NTC	NS
SYNDIG1L	7.46861	-1.08198	0.684586	-1.58049	0.113995	0.17317	CNOT2 -vs- NTC	NS
SYNE1	1328.57	1.01695	0.0978959	10.3881	2.80866e-25	1.10064e-23	CNOT2 -vs- NTC	Up
SYNE2	7192.19	-0.988699	0.073057	-13.5333	9.95196e-42	1.17554e-39	CNOT2 -vs- NTC	Down
SYNE3	1221.41	0.459776	0.0881703	5.21464	1.84174e-07	9.46748e-07	CNOT2 -vs- NTC	Up
SYNE4	406.277	1.04197	0.148194	7.03113	2.04872e-12	2.11088e-11	CNOT2 -vs- NTC	Up
SYNGAP1	1188.03	0.0267809	0.0934213	0.286668	0.774366	0.829492	CNOT2 -vs- NTC	NS
SYNGR1	1183.59	0.166554	0.0823091	2.02352	0.0430194	0.074642	CNOT2 -vs- NTC	NS
SYNGR2	4057.28	0.144302	0.0880519	1.63883	0.101249	0.156277	CNOT2 -vs- NTC	NS
SYNGR3	318.022	1.07395	0.136582	7.86304	3.74923e-15	5.45303e-14	CNOT2 -vs- NTC	Up
SYNJ1	583.336	0.811533	0.106747	7.60238	2.90736e-14	3.83405e-13	CNOT2 -vs- NTC	Up
SYNJ2	2050.25	0.402248	0.0846228	4.75342	2.00001e-06	8.60408e-06	CNOT2 -vs- NTC	Up
SYNJ2-IT1	8.78765	-0.87415	0.647913	-1.34918	0.17728	0.252339	CNOT2 -vs- NTC	NS
SYNJ2BP	1886.16	0.144795	0.0743455	1.94759	0.0514642	0.0873513	CNOT2 -vs- NTC	NS
SYNJ2BP-COX16	4.72593	2.37538	2.31515	1.02601	0.304885	0.396094	CNOT2 -vs- NTC	NS
SYNM	597.003	-0.133394	0.0988103	-1.35	0.177015	0.252006	CNOT2 -vs- NTC	NS
SYNPO	1770.92	-0.197686	0.0841355	-2.34961	0.018793	0.0359824	CNOT2 -vs- NTC	Down
SYNPO2	180.546	1.90271	0.170686	11.1474	7.37113e-29	3.83322e-27	CNOT2 -vs- NTC	Up
SYNPO2L	18.3335	1.93738	0.41891	4.62481	3.74936e-06	1.53246e-05	CNOT2 -vs- NTC	Up
SYNRG	1725.71	0.476865	0.0931328	5.12027	3.05098e-07	1.50879e-06	CNOT2 -vs- NTC	Up
SYP	64.8604	0.259261	0.241213	1.07482	0.282456	0.371805	CNOT2 -vs- NTC	NS
SYPL1	1959.92	0.268883	0.0882848	3.04563	0.0023219	0.00552716	CNOT2 -vs- NTC	Up
SYPL2	153.877	-0.253828	0.173034	-1.46692	0.142397	0.209261	CNOT2 -vs- NTC	NS
SYS1	755.428	0.0921608	0.109278	0.843359	0.399028	0.493079	CNOT2 -vs- NTC	NS
SYS1-DBNDD2	13.1875	-1.60473	1.30213	-1.23238	0.217806	0.300154	CNOT2 -vs- NTC	NS
SYT1	4650.53	0.24056	0.0846574	2.84157	0.00448918	0.00998622	CNOT2 -vs- NTC	Up
SYT11	13.9747	1.12086	0.422312	2.65411	0.0079519	0.0167431	CNOT2 -vs- NTC	Up
SYT12	217.737	-1.03579	0.150919	-6.86321	6.73283e-12	6.47956e-11	CNOT2 -vs- NTC	Down
SYT13	181.413	0.720694	0.152857	4.71482	2.41919e-06	1.02501e-05	CNOT2 -vs- NTC	Up
SYT15	119.682	-0.286179	0.187901	-1.52303	0.127751	0.190841	CNOT2 -vs- NTC	NS
SYT17	539.169	0.549846	0.106988	5.13931	2.7575e-07	1.37518e-06	CNOT2 -vs- NTC	Up
SYT3	248.334	0.148949	0.125875	1.18331	0.236687	0.32109	CNOT2 -vs- NTC	NS
SYT5	81.7895	-0.193767	0.196486	-0.986164	0.324053	0.4161	CNOT2 -vs- NTC	NS
SYT7	2833.81	-0.478832	0.0807673	-5.92854	3.05648e-09	2.07577e-08	CNOT2 -vs- NTC	Down
SYT8	4.38176	1.21431	0.755802	1.60666	0.10813	0.165568	CNOT2 -vs- NTC	NS
SYTL1	1101.27	0.323983	0.0935133	3.46456	0.0005311	0.00144644	CNOT2 -vs- NTC	Up
SYTL2	805.669	-0.214341	0.114568	-1.87086	0.0613643	0.101722	CNOT2 -vs- NTC	NS
SYTL3	1553.16	1.36392	0.0849115	16.0629	4.64558e-58	1.37186e-55	CNOT2 -vs- NTC	Up
SYTL4	423.664	0.0900709	0.116844	0.770867	0.440786	0.53515	CNOT2 -vs- NTC	NS
SYTL5	24.8836	-1.17867	0.348096	-3.38604	0.00070909	0.00188361	CNOT2 -vs- NTC	Down
SYVN1	1930.75	0.117071	0.0827863	1.41413	0.157324	0.227976	CNOT2 -vs- NTC	NS
SZRD1	4323.03	-0.228529	0.0799222	-2.8594	0.00424446	0.00950192	CNOT2 -vs- NTC	Down
SZT2	3312.37	-0.044835	0.0867104	-0.517066	0.60511	0.687273	CNOT2 -vs- NTC	NS
SZT2-AS1	7.6661	0.0571628	0.647441	0.0882904	0.929646	0.950393	CNOT2 -vs- NTC	NS
TAB1	938.707	-0.0890399	0.0941061	-0.946165	0.344064	0.436903	CNOT2 -vs- NTC	NS
TAB2	4081.52	0.0137235	0.0950217	0.144425	0.885165	0.917339	CNOT2 -vs- NTC	NS
TAB3	1596.14	0.351288	0.0901142	3.89825	9.68903e-05	0.000305428	CNOT2 -vs- NTC	Up
TAC3	9.02249	1.16917	0.660237	1.77083	0.0765885	0.123285	CNOT2 -vs- NTC	NS
TACC1	4461.13	0.763264	0.0811145	9.40972	4.97466e-21	1.35084e-19	CNOT2 -vs- NTC	Up
TACC2	1500.43	0.24051	0.0983421	2.44564	0.0144594	0.028568	CNOT2 -vs- NTC	Up
TACC3	2132.31	-0.424118	0.0912712	-4.64678	3.37153e-06	1.38936e-05	CNOT2 -vs- NTC	Down
TACO1	716.292	0.554375	0.114745	4.83134	1.35614e-06	6.01085e-06	CNOT2 -vs- NTC	Up
TACSTD2	327.58	2.51272	0.140877	17.8362	3.69984e-71	1.79954e-68	CNOT2 -vs- NTC	Up
TADA1	481.225	0.369476	0.0968649	3.81434	0.000136548	0.00041747	CNOT2 -vs- NTC	Up
TADA2A	605.538	-0.00428475	0.103761	-0.0412942	0.967061	0.976889	CNOT2 -vs- NTC	NS
TADA2B	779.185	0.209253	0.0938387	2.22992	0.0257528	0.0475472	CNOT2 -vs- NTC	Up
TADA3	2428.55	-0.0667307	0.0913251	-0.730695	0.464966	0.558885	CNOT2 -vs- NTC	NS
TAF1	3109.68	-0.323737	0.0689719	-4.69376	2.68234e-06	1.12784e-05	CNOT2 -vs- NTC	Down
TAF10	1000.99	-0.303638	0.0954481	-3.18119	0.00146674	0.00365018	CNOT2 -vs- NTC	Down
TAF11	497.843	0.514541	0.0967863	5.31626	1.05921e-07	5.64671e-07	CNOT2 -vs- NTC	Up
TAF12	1184.83	0.468686	0.0922009	5.08332	3.709e-07	1.80293e-06	CNOT2 -vs- NTC	Up
TAF13	342.224	0.679105	0.115899	5.85945	4.64414e-09	3.05733e-08	CNOT2 -vs- NTC	Up
TAF15	3967.08	-0.0474793	0.0942199	-0.50392	0.614318	0.695725	CNOT2 -vs- NTC	NS
TAF1A	291.566	0.0507039	0.154782	0.327584	0.743226	0.805474	CNOT2 -vs- NTC	NS
TAF1A-AS1	18.1521	0.363526	0.382573	0.950215	0.342003	0.434853	CNOT2 -vs- NTC	NS
TAF1B	749.945	0.301693	0.105138	2.86948	0.00411143	0.00923159	CNOT2 -vs- NTC	Up
TAF1C	2772.56	-0.328232	0.0924278	-3.55123	0.000383434	0.0010729	CNOT2 -vs- NTC	Down
TAF1D	4657.07	0.0320146	0.0699732	0.457526	0.647293	0.724486	CNOT2 -vs- NTC	NS
TAF1L	11.9219	0.664916	0.471547	1.41007	0.158518	0.229446	CNOT2 -vs- NTC	NS
TAF2	3390.04	0.255992	0.0792083	3.23189	0.00122976	0.00310528	CNOT2 -vs- NTC	Up
TAF3	578.42	0.0534036	0.110765	0.482135	0.62971	0.709754	CNOT2 -vs- NTC	NS
TAF4	1190.68	-0.160135	0.0765591	-2.09165	0.0364694	0.0644676	CNOT2 -vs- NTC	NS
TAF4B	1778.2	0.352493	0.0893646	3.94444	7.99866e-05	0.000256892	CNOT2 -vs- NTC	Up
TAF5	323.196	0.47393	0.139049	3.40836	0.000653548	0.00174826	CNOT2 -vs- NTC	Up
TAF5L	994.476	-0.0665864	0.0974104	-0.683566	0.494249	0.586159	CNOT2 -vs- NTC	NS
TAF6	1854.42	0.36846	0.0828346	4.44814	8.66179e-06	3.31038e-05	CNOT2 -vs- NTC	Up
TAF6L	331.527	0.115076	0.136743	0.841554	0.400038	0.493947	CNOT2 -vs- NTC	NS
TAF7	1188.35	-0.0784135	0.0786347	-0.997188	0.318673	0.411001	CNOT2 -vs- NTC	NS
TAF7L	28.4747	0.0786712	0.305076	0.257874	0.796504	0.847606	CNOT2 -vs- NTC	NS
TAF8	1468.49	0.481697	0.0878147	5.48538	4.12588e-08	2.34951e-07	CNOT2 -vs- NTC	Up
TAF9	1786.41	0.624398	0.099069	6.30265	2.92591e-10	2.2845e-09	CNOT2 -vs- NTC	Up
TAF9B	458.35	-0.00346938	0.122037	-0.0284288	0.97732	0.983905	CNOT2 -vs- NTC	NS
TAFA2	24.1957	0.671274	0.354363	1.89431	0.0581834	0.0972389	CNOT2 -vs- NTC	NS
TAFA3	36.7504	0.681553	0.289794	2.35186	0.01868	0.035791	CNOT2 -vs- NTC	Up
TAGAP	5.61554	1.7502	0.821994	2.12921	0.033237	0.059382	CNOT2 -vs- NTC	NS
TAGLN	208.241	-0.0590372	0.142611	-0.413974	0.678893	0.752016	CNOT2 -vs- NTC	NS
TAGLN2	2170.98	-0.0753216	0.0821921	-0.916409	0.359453	0.452828	CNOT2 -vs- NTC	NS
TAGLN3	7.71787	1.39483	0.751068	1.85713	0.0632925	0.104562	CNOT2 -vs- NTC	NS
TALAM1	6.52031	0.247941	0.65143	0.380611	0.703492	0.77274	CNOT2 -vs- NTC	NS
TALDO1	1945.03	0.134679	0.0894231	1.50608	0.132046	0.196159	CNOT2 -vs- NTC	NS
TAMM41	822.801	-0.271159	0.105009	-2.58225	0.00981583	0.0202526	CNOT2 -vs- NTC	Down
TANC1	2629.28	1.00879	0.0928164	10.8686	1.62631e-27	7.70612e-26	CNOT2 -vs- NTC	Up
TANC2	5207.39	0.578563	0.0820465	7.05165	1.7681e-12	1.83894e-11	CNOT2 -vs- NTC	Up
TANGO2	613.815	0.160799	0.10037	1.60207	0.109141	0.166808	CNOT2 -vs- NTC	NS
TANGO6	941.217	0.476133	0.0951763	5.00265	5.65488e-07	2.67605e-06	CNOT2 -vs- NTC	Up
TANK	1616.66	-0.131566	0.103827	-1.26717	0.205095	0.285636	CNOT2 -vs- NTC	NS
TAOK1	7946.44	0.343235	0.0785727	4.36837	1.25175e-05	4.6559e-05	CNOT2 -vs- NTC	Up
TAOK2	3447.68	0.0463641	0.0710562	0.6525	0.514079	0.604474	CNOT2 -vs- NTC	NS
TAOK3	852.836	0.26309	0.0891087	2.95246	0.00315256	0.00726754	CNOT2 -vs- NTC	Up
TAP1	1019.22	0.872641	0.0986097	8.84944	8.79572e-19	1.8412e-17	CNOT2 -vs- NTC	Up
TAP2	2367.35	0.270524	0.0875924	3.08845	0.00201206	0.0048553	CNOT2 -vs- NTC	Up
TAPBP	4513.34	-0.0852359	0.0703864	-1.21097	0.225906	0.309487	CNOT2 -vs- NTC	NS
TAPT1	338.613	-0.0504992	0.108841	-0.463972	0.642668	0.720529	CNOT2 -vs- NTC	NS
TAPT1-AS1	24.7186	1.2535	0.351677	3.56435	0.000364758	0.00102515	CNOT2 -vs- NTC	Up
TARBP1	935.446	0.167273	0.0859612	1.94591	0.0516656	0.0876211	CNOT2 -vs- NTC	NS
TARBP2	398	0.55615	0.130361	4.26622	1.98809e-05	7.16118e-05	CNOT2 -vs- NTC	Up
TARDBP	4931.56	-0.0438098	0.0822287	-0.53278	0.594186	0.677799	CNOT2 -vs- NTC	NS
TARID	174.271	-1.11382	0.167188	-6.66204	2.70046e-11	2.39579e-10	CNOT2 -vs- NTC	Down
TARS1	6868.62	0.686046	0.0844396	8.12469	4.48512e-16	7.22205e-15	CNOT2 -vs- NTC	Up
TARS2	556.718	0.394693	0.0847148	4.65908	3.17628e-06	1.31545e-05	CNOT2 -vs- NTC	Up
TARS3	334.785	0.344683	0.125963	2.73638	0.00621194	0.0134038	CNOT2 -vs- NTC	Up
TAS1R2	3.61447	2.45431	0.978666	2.50781	0.0121481	0.0244962	CNOT2 -vs- NTC	Up
TAS2R10	38.2189	-0.504351	0.306691	-1.64449	0.100075	0.154653	CNOT2 -vs- NTC	NS
TAS2R13	109.958	-0.286195	0.183083	-1.56319	0.118008	0.178495	CNOT2 -vs- NTC	NS
TAS2R14	101.991	-0.536585	0.214272	-2.50422	0.0122721	0.024719	CNOT2 -vs- NTC	Down
TAS2R19	128.083	0.00360217	0.175543	0.0205201	0.983628	0.988099	CNOT2 -vs- NTC	NS
TAS2R20	237.251	-0.126166	0.148358	-0.850412	0.395096	0.488903	CNOT2 -vs- NTC	NS
TAS2R3	126.659	-1.32084	0.182162	-7.25093	4.13909e-13	4.69144e-12	CNOT2 -vs- NTC	Down
TAS2R30	142.768	-0.222017	0.160827	-1.38047	0.16744	0.240361	CNOT2 -vs- NTC	NS
TAS2R31	120.486	0.00428549	0.172725	0.024811	0.980206	0.985899	CNOT2 -vs- NTC	NS
TAS2R4	102.604	-1.00471	0.225984	-4.44593	8.75135e-06	3.34229e-05	CNOT2 -vs- NTC	Down
TAS2R46	54.0486	-0.420229	0.259643	-1.61849	0.105557	0.162142	CNOT2 -vs- NTC	NS
TAS2R5	93.2544	-1.07189	0.182579	-5.8708	4.33689e-09	2.87706e-08	CNOT2 -vs- NTC	Down
TAS2R50	52.2551	-0.208494	0.233924	-0.891288	0.372775	0.466519	CNOT2 -vs- NTC	NS
TAS2R9	7.48824	-0.558742	0.58699	-0.951878	0.341159	0.434014	CNOT2 -vs- NTC	NS
TASOR	2818.87	0.23319	0.0703178	3.31624	0.00091239	0.00236863	CNOT2 -vs- NTC	Up
TASOR2	6429.74	0.154476	0.0827441	1.86691	0.0619137	0.10251	CNOT2 -vs- NTC	NS
TASP1	609.561	-0.00754806	0.0893714	-0.0844572	0.932693	0.95286	CNOT2 -vs- NTC	NS
TAT	9.59025	0.311767	0.559585	0.557139	0.577433	0.66331	CNOT2 -vs- NTC	NS
TATDN1	873.114	0.283031	0.106322	2.66201	0.00776747	0.0164028	CNOT2 -vs- NTC	Up
TATDN2	1612.7	-0.225448	0.0768203	-2.93475	0.0033382	0.00765974	CNOT2 -vs- NTC	Down
TATDN3	362.714	0.421829	0.11456	3.68216	0.000231266	0.000676535	CNOT2 -vs- NTC	Up
TAX1BP1	2507.63	0.689896	0.0896434	7.696	1.40387e-14	1.91391e-13	CNOT2 -vs- NTC	Up
TAX1BP3	925.687	1.03695	0.0891671	11.6292	2.92706e-31	1.7666e-29	CNOT2 -vs- NTC	Up
TAZ	405.015	0.14572	0.103043	1.41417	0.157312	0.227976	CNOT2 -vs- NTC	NS
TBC1D1	2514.17	0.179306	0.0777871	2.30509	0.0211616	0.0399623	CNOT2 -vs- NTC	Up
TBC1D10A	507.991	0.701845	0.120657	5.81687	5.99611e-09	3.89771e-08	CNOT2 -vs- NTC	Up
TBC1D10B	1706.52	0.223193	0.0923026	2.41806	0.0156036	0.0305832	CNOT2 -vs- NTC	Up
TBC1D12	526.655	0.510767	0.102561	4.98013	6.35417e-07	2.98266e-06	CNOT2 -vs- NTC	Up
TBC1D13	525.167	-0.121806	0.109576	-1.11162	0.266303	0.353723	CNOT2 -vs- NTC	NS
TBC1D14	3182.5	0.122611	0.0787494	1.55697	0.119477	0.180224	CNOT2 -vs- NTC	NS
TBC1D15	1014.3	0.224376	0.0868028	2.58489	0.00974096	0.0201106	CNOT2 -vs- NTC	Up
TBC1D16	3690.96	-0.40718	0.0948965	-4.29078	1.78049e-05	6.46693e-05	CNOT2 -vs- NTC	Down
TBC1D17	951.674	0.355973	0.0861473	4.13214	3.594e-05	0.000123154	CNOT2 -vs- NTC	Up
TBC1D19	1361.8	-1.06211	0.0886984	-11.9744	4.84114e-33	3.33575e-31	CNOT2 -vs- NTC	Down
TBC1D2	814.515	1.3709	0.0884631	15.4969	3.64111e-54	9.55763e-52	CNOT2 -vs- NTC	Up
TBC1D20	2317.06	0.3185	0.0917121	3.47283	0.000515006	0.00140841	CNOT2 -vs- NTC	Up
TBC1D22A	1092.09	0.162623	0.0875709	1.85704	0.0633056	0.104573	CNOT2 -vs- NTC	NS
TBC1D22B	613.512	0.0720066	0.103874	0.69321	0.488178	0.580249	CNOT2 -vs- NTC	NS
TBC1D23	1045.01	0.75749	0.0822302	9.21183	3.20603e-20	8.00879e-19	CNOT2 -vs- NTC	Up
TBC1D24	1629.68	-0.0741665	0.082798	-0.895751	0.370386	0.464055	CNOT2 -vs- NTC	NS
TBC1D25	639.47	0.309749	0.110162	2.81176	0.0049272	0.010867	CNOT2 -vs- NTC	Up
TBC1D26	22.4636	0.436258	0.365942	1.19215	0.233201	0.317247	CNOT2 -vs- NTC	NS
TBC1D28	6.10186	1.27965	0.662315	1.93209	0.0533486	0.0900322	CNOT2 -vs- NTC	NS
TBC1D2B	976.09	-0.171586	0.0881905	-1.94563	0.0516991	0.0876511	CNOT2 -vs- NTC	NS
TBC1D3	44.1554	-0.68806	0.322246	-2.13521	0.0327443	0.0586423	CNOT2 -vs- NTC	NS
TBC1D30	1087.18	0.328892	0.0886705	3.70915	0.000207958	0.000613999	CNOT2 -vs- NTC	Up
TBC1D31	706.813	0.115537	0.103525	1.11603	0.26441	0.351633	CNOT2 -vs- NTC	NS
TBC1D32	1103.79	-0.21058	0.0938646	-2.24344	0.0248682	0.0461246	CNOT2 -vs- NTC	Down
TBC1D3D	225.91	0.763794	2.16635	0.352572	0.724409	0.789583	CNOT2 -vs- NTC	NS
TBC1D3F	105.293	-0.461087	0.224969	-2.04956	0.0404076	0.0706065	CNOT2 -vs- NTC	NS
TBC1D3H	206.999	-0.535276	0.997571	-0.53658	0.591558	0.675594	CNOT2 -vs- NTC	NS
TBC1D3I	212.862	-1.89774	2.32163	-0.817418	0.41369	0.508034	CNOT2 -vs- NTC	NS
TBC1D3L	1139.68	-0.207291	0.103413	-2.0045	0.0450161	0.0777555	CNOT2 -vs- NTC	NS
TBC1D3P1-DHX40P1	26.0506	0.670169	0.413722	1.61985	0.105264	0.16175	CNOT2 -vs- NTC	NS
TBC1D4	2299.34	0.711584	0.108502	6.55827	5.44365e-11	4.65951e-10	CNOT2 -vs- NTC	Up
TBC1D5	2203.12	-0.0172074	0.0882073	-0.195079	0.845331	0.886221	CNOT2 -vs- NTC	NS
TBC1D7	209.627	0.356098	0.163238	2.18146	0.0291495	0.0529487	CNOT2 -vs- NTC	NS
TBC1D7-LOC100130357	48.4145	-0.282766	0.291634	-0.96959	0.332251	0.424772	CNOT2 -vs- NTC	NS
TBC1D8	3144.71	-0.0929012	0.0805846	-1.15284	0.248976	0.334958	CNOT2 -vs- NTC	NS
TBC1D8-AS1	36.6387	0.810088	0.268421	3.01797	0.00254472	0.00600572	CNOT2 -vs- NTC	Up
TBC1D8B	736.016	0.593021	0.113284	5.2348	1.6516e-07	8.56191e-07	CNOT2 -vs- NTC	Up
TBC1D9	935.933	0.59781	0.0944488	6.32946	2.46015e-10	1.94008e-09	CNOT2 -vs- NTC	Up
TBC1D9B	4634.86	-0.164203	0.0701196	-2.34176	0.019193	0.0366549	CNOT2 -vs- NTC	Down
TBCA	1003.41	0.0323336	0.151324	0.213671	0.830803	0.875647	CNOT2 -vs- NTC	NS
TBCB	951.214	0.555997	0.101499	5.47784	4.30544e-08	2.44586e-07	CNOT2 -vs- NTC	Up
TBCC	359.892	0.314413	0.104805	2.99999	0.00269993	0.00632956	CNOT2 -vs- NTC	Up
TBCCD1	690.484	0.370116	0.111571	3.31733	0.000908824	0.00236012	CNOT2 -vs- NTC	Up
TBCD	3962.6	0.0478525	0.0804233	0.595008	0.551838	0.639996	CNOT2 -vs- NTC	NS
TBCE	639.302	0.401751	0.0996707	4.03079	5.559e-05	0.000183491	CNOT2 -vs- NTC	Up
TBCEL	1156.42	0.274405	0.087526	3.13512	0.00171783	0.00420358	CNOT2 -vs- NTC	Up
TBCK	962.265	0.000395064	0.091902	0.00429876	0.99657	0.997495	CNOT2 -vs- NTC	NS
TBILA	315.089	0.187684	0.137077	1.36919	0.170941	0.244601	CNOT2 -vs- NTC	NS
TBK1	1329.43	0.742379	0.0947287	7.8369	4.61819e-15	6.68163e-14	CNOT2 -vs- NTC	Up
TBKBP1	965.626	0.562734	0.0852982	6.59726	4.18834e-11	3.63012e-10	CNOT2 -vs- NTC	Up
TBL1X	2183.48	-0.270191	0.0873006	-3.09495	0.00196846	0.00475843	CNOT2 -vs- NTC	Down
TBL1XR1	8954.41	-0.0764001	0.0834325	-0.915712	0.359818	0.453219	CNOT2 -vs- NTC	NS
TBL2	1283.73	0.158205	0.0815875	1.93908	0.0524911	0.0887663	CNOT2 -vs- NTC	NS
TBL3	1860.25	0.284478	0.096763	2.93994	0.00328271	0.00754394	CNOT2 -vs- NTC	Up
TBP	599.075	0.142482	0.0972084	1.46574	0.14272	0.209715	CNOT2 -vs- NTC	NS
TBPL1	498.708	0.128464	0.103531	1.24083	0.214669	0.296386	CNOT2 -vs- NTC	NS
TBPL2	4.35933	2.43913	1.03202	2.36346	0.018105	0.0348386	CNOT2 -vs- NTC	Up
TBR1	13.8285	-0.605741	0.521219	-1.16216	0.24517	0.330618	CNOT2 -vs- NTC	NS
TBRG1	1230.79	-0.218168	0.0802818	-2.71753	0.00657715	0.0141218	CNOT2 -vs- NTC	Down
TBRG4	2155.84	0.697027	0.0891504	7.81856	5.34328e-15	7.65038e-14	CNOT2 -vs- NTC	Up
TBX1	92.4967	0.124985	0.172136	0.72608	0.46779	0.561474	CNOT2 -vs- NTC	NS
TBX18	657.225	0.414238	0.0997559	4.15252	3.2884e-05	0.000113647	CNOT2 -vs- NTC	Up
TBX19	201.949	-0.071245	0.133006	-0.535654	0.592198	0.676023	CNOT2 -vs- NTC	NS
TBX2	28.173	-0.436885	0.356214	-1.22647	0.220023	0.30263	CNOT2 -vs- NTC	NS
TBX21	7.48561	2.05355	0.810624	2.5333	0.0112993	0.022995	CNOT2 -vs- NTC	Up
TBX3	381.931	1.286	0.113546	11.3258	9.77436e-30	5.37005e-28	CNOT2 -vs- NTC	Up
TBX4	11.8182	0.352814	0.468172	0.753599	0.45109	0.54507	CNOT2 -vs- NTC	NS
TBX5	8.51711	-0.238075	0.610034	-0.390265	0.69634	0.766721	CNOT2 -vs- NTC	NS
TBX6	33.8393	0.483445	0.270032	1.79032	0.0734023	0.118691	CNOT2 -vs- NTC	NS
TBXA2R	129.652	1.10442	0.211649	5.21815	1.80715e-07	9.30702e-07	CNOT2 -vs- NTC	Up
TBXAS1	16.4238	0.873169	0.469659	1.85915	0.0630053	0.104119	CNOT2 -vs- NTC	NS
TC2N	919.213	-0.257526	0.0992687	-2.59423	0.00948023	0.0196091	CNOT2 -vs- NTC	Down
TCAF1	3304.68	0.0427699	0.0803544	0.532266	0.594542	0.678111	CNOT2 -vs- NTC	NS
TCAF2	135.75	0.877578	0.203108	4.32075	1.55498e-05	5.70678e-05	CNOT2 -vs- NTC	Up
TCAF2P1	12.3548	0.347309	0.895404	0.38788	0.698105	0.768152	CNOT2 -vs- NTC	NS
TCAIM	751.105	-0.0513453	0.0986453	-0.520505	0.602712	0.685209	CNOT2 -vs- NTC	NS
TCAM1P	159.526	-0.787624	0.189854	-4.14859	3.34536e-05	0.000115399	CNOT2 -vs- NTC	Down
TCAP	16.6187	-0.469023	0.429324	-1.09247	0.274627	0.363031	CNOT2 -vs- NTC	NS
TCEA1	4721.98	0.303183	0.0816782	3.71192	0.000205693	0.000607962	CNOT2 -vs- NTC	Up
TCEA2	214.284	0.517425	0.136744	3.78388	0.000154399	0.000466868	CNOT2 -vs- NTC	Up
TCEA3	98.6036	1.0877	0.182837	5.949	2.6979e-09	1.84971e-08	CNOT2 -vs- NTC	Up
TCEAL4	188.247	0.338751	0.137602	2.46182	0.0138234	0.0274527	CNOT2 -vs- NTC	Up
TCEAL8	709.681	0.216798	0.0894546	2.42356	0.0153694	0.0301642	CNOT2 -vs- NTC	Up
TCEAL9	286.049	0.220116	0.13936	1.57948	0.114227	0.173475	CNOT2 -vs- NTC	NS
TCEANC	47.4735	0.0570947	0.238892	0.238998	0.811107	0.859495	CNOT2 -vs- NTC	NS
TCEANC2	603.71	0.179996	0.10524	1.71033	0.0872043	0.137356	CNOT2 -vs- NTC	NS
TCERG1	3790.56	-0.289541	0.0793123	-3.65065	0.000261579	0.000757041	CNOT2 -vs- NTC	Down
TCF12	3532.22	0.160328	0.0860279	1.86367	0.062368	0.10321	CNOT2 -vs- NTC	NS
TCF19	465.007	-1.65223	0.141966	-11.6382	2.63603e-31	1.60265e-29	CNOT2 -vs- NTC	Down
TCF20	5622.94	-0.244538	0.0800767	-3.0538	0.00225965	0.00539531	CNOT2 -vs- NTC	Down
TCF21	19.9588	0.140269	0.451915	0.310389	0.756266	0.81565	CNOT2 -vs- NTC	NS
TCF25	5458.2	0.326216	0.0797625	4.08985	4.31658e-05	0.000145918	CNOT2 -vs- NTC	Up
TCF3	4420.74	-0.586338	0.0761041	-7.70441	1.31445e-14	1.79942e-13	CNOT2 -vs- NTC	Down
TCF7	687.288	-0.175697	0.101887	-1.72443	0.084631	0.13394	CNOT2 -vs- NTC	NS
TCF7L1	628.466	-0.101484	0.0978909	-1.0367	0.299876	0.39066	CNOT2 -vs- NTC	NS
TCF7L1-IT1	8.40135	-0.968293	0.610003	-1.58736	0.112432	0.171126	CNOT2 -vs- NTC	NS
TCF7L2	11011.7	-1.06734	0.0719533	-14.8337	8.86751e-50	1.85623e-47	CNOT2 -vs- NTC	Down
TCFL5	650.62	-0.483975	0.091332	-5.29907	1.16395e-07	6.17525e-07	CNOT2 -vs- NTC	Down
TCHH	8.48179	0.71069	0.565059	1.25773	0.20849	0.289399	CNOT2 -vs- NTC	NS
TCHP	355.765	0.168158	0.107742	1.56074	0.118584	0.179155	CNOT2 -vs- NTC	NS
TCIRG1	1532.57	0.418409	0.0965002	4.33584	1.45205e-05	5.3504e-05	CNOT2 -vs- NTC	Up
TCL1B	4.25446	2.80214	0.898299	3.11939	0.00181227	0.00441638	CNOT2 -vs- NTC	Up
TCL6	12.4331	0.551995	0.576644	0.957254	0.338439	0.431184	CNOT2 -vs- NTC	NS
TCN1	30.2604	1.53294	0.334262	4.58605	4.51716e-06	1.82018e-05	CNOT2 -vs- NTC	Up
TCN2	77.5485	0.631899	0.214677	2.9435	0.00324529	0.00746416	CNOT2 -vs- NTC	Up
TCOF1	3218.47	-0.399807	0.108654	-3.67963	0.000233572	0.000683037	CNOT2 -vs- NTC	Down
TCP1	5650.12	0.374297	0.0938899	3.98655	6.70406e-05	0.000218367	CNOT2 -vs- NTC	Up
TCP11	5.86901	2.01676	0.774109	2.60526	0.00918035	0.0190531	CNOT2 -vs- NTC	Up
TCP11L1	741.281	0.0254819	0.0770271	0.330817	0.740783	0.803458	CNOT2 -vs- NTC	NS
TCP11L2	424.804	0.671433	0.116494	5.76366	8.23076e-09	5.23307e-08	CNOT2 -vs- NTC	Up
TCTA	487.53	-0.204617	0.102839	-1.98967	0.0466269	0.0802194	CNOT2 -vs- NTC	NS
TCTE1	22.396	-0.443941	0.423025	-1.04944	0.293974	0.384182	CNOT2 -vs- NTC	NS
TCTE3	71.5291	-0.715767	0.210218	-3.40488	0.000661934	0.00176897	CNOT2 -vs- NTC	Down
TCTEX1D2	43.3476	0.717321	0.259652	2.76263	0.00573384	0.0124584	CNOT2 -vs- NTC	Up
TCTEX1D4	8.69382	1.23172	0.673359	1.82922	0.0673673	0.110215	CNOT2 -vs- NTC	NS
TCTN1	387.953	-0.0752556	0.134292	-0.560386	0.575216	0.661315	CNOT2 -vs- NTC	NS
TCTN2	376.889	-0.0309506	0.105116	-0.294441	0.768421	0.824887	CNOT2 -vs- NTC	NS
TCTN3	1028.38	0.30737	0.090563	3.39398	0.000688835	0.00183405	CNOT2 -vs- NTC	Up
TDG	928.472	0.188373	0.0805755	2.33785	0.0193952	0.036977	CNOT2 -vs- NTC	Up
TDO2	2.84599	3.64637	1.31067	2.78206	0.00540154	0.0117952	CNOT2 -vs- NTC	Up
TDP1	746.888	-0.204727	0.0940264	-2.17734	0.0294554	0.0534456	CNOT2 -vs- NTC	NS
TDP2	827.418	0.581899	0.0996109	5.84172	5.16634e-09	3.38493e-08	CNOT2 -vs- NTC	Up
TDRD12	11.8373	0.982409	0.612806	1.60313	0.108905	0.166541	CNOT2 -vs- NTC	NS
TDRD3	559.893	-0.145954	0.096483	-1.51274	0.130345	0.193998	CNOT2 -vs- NTC	NS
TDRD5	30.6586	0.644195	0.318726	2.02115	0.0432638	0.0750109	CNOT2 -vs- NTC	NS
TDRD6	192.907	0.180051	0.169471	1.06243	0.28804	0.377831	CNOT2 -vs- NTC	NS
TDRD7	499.215	0.86961	0.116533	7.46233	8.50074e-14	1.05617e-12	CNOT2 -vs- NTC	Up
TDRKH	374.004	0.687462	0.110461	6.2236	4.8589e-10	3.66735e-09	CNOT2 -vs- NTC	Up
TDRKH-AS1	10.1471	1.48673	0.645135	2.30453	0.021193	0.0400109	CNOT2 -vs- NTC	Up
TEAD1	9537.87	0.391126	0.0837214	4.67176	2.98629e-06	1.24331e-05	CNOT2 -vs- NTC	Up
TEAD2	1706.98	-1.04344	0.0873075	-11.9514	6.38709e-33	4.31116e-31	CNOT2 -vs- NTC	Down
TEAD3	1336.9	0.241807	0.0865449	2.79401	0.00520592	0.0114239	CNOT2 -vs- NTC	Up
TEAD4	694.804	0.488227	0.107682	4.53396	5.7888e-06	2.28307e-05	CNOT2 -vs- NTC	Up
TEC	507.885	0.664294	0.11255	5.90221	3.58655e-09	2.40611e-08	CNOT2 -vs- NTC	Up
TECPR1	953.484	0.102563	0.0952009	1.07733	0.281332	0.370576	CNOT2 -vs- NTC	NS
TECPR2	1216.87	0.512392	0.0861427	5.94818	2.71138e-09	1.85742e-08	CNOT2 -vs- NTC	Up
TECR	3076.62	0.251807	0.0838679	3.00243	0.00267836	0.0062859	CNOT2 -vs- NTC	Up
TECTA	118.566	-0.355722	0.164298	-2.1651	0.0303798	0.0548881	CNOT2 -vs- NTC	NS
TEDC1	353.877	-0.154467	0.145981	-1.05813	0.289997	0.379946	CNOT2 -vs- NTC	NS
TEDC2	329.498	0.00135127	0.135573	0.00996717	0.992047	0.994393	CNOT2 -vs- NTC	NS
TEF	911.667	-0.583166	0.102187	-5.70685	1.15089e-08	7.18197e-08	CNOT2 -vs- NTC	Down
TEFM	179.77	0.0952269	0.159916	0.59548	0.551522	0.639678	CNOT2 -vs- NTC	NS
TEK	4.80567	0.302466	0.926634	0.326414	0.744111	0.806328	CNOT2 -vs- NTC	NS
TEKT3	27.0518	0.6188	0.349506	1.7705	0.0766439	0.123354	CNOT2 -vs- NTC	NS
TEKT4P2	110.94	-0.218214	0.225917	-0.965903	0.334093	0.426501	CNOT2 -vs- NTC	NS
TEKT5	26.5405	-0.0265092	0.345902	-0.076638	0.938912	0.957143	CNOT2 -vs- NTC	NS
TELO2	1176.89	-0.135468	0.114543	-1.18268	0.236935	0.321374	CNOT2 -vs- NTC	NS
TEN1	209.304	-0.142412	0.146267	-0.973641	0.330235	0.422587	CNOT2 -vs- NTC	NS
TEN1-CDK3	118.159	-0.432141	0.195622	-2.20906	0.0271701	0.0498406	CNOT2 -vs- NTC	Down
TENM3	242.378	1.28435	0.1264	10.161	2.95943e-24	1.05185e-22	CNOT2 -vs- NTC	Up
TENT2	1760.85	0.0765349	0.086984	0.879873	0.378928	0.472788	CNOT2 -vs- NTC	NS
TENT4A	1866.95	-0.194893	0.0704734	-2.76548	0.00568393	0.0123645	CNOT2 -vs- NTC	Down
TENT4B	1294.13	0.420232	0.0947978	4.43294	9.29587e-06	3.53474e-05	CNOT2 -vs- NTC	Up
TENT5A	1126.89	0.166582	0.0833368	1.9989	0.0456187	0.0786814	CNOT2 -vs- NTC	NS
TENT5B	456.468	1.62468	0.185709	8.74852	2.16172e-18	4.34366e-17	CNOT2 -vs- NTC	Up
TENT5C	271.324	1.37637	0.168077	8.18894	2.63544e-16	4.31507e-15	CNOT2 -vs- NTC	Up
TEP1	2676.62	0.76435	0.0827446	9.23745	2.52431e-20	6.40254e-19	CNOT2 -vs- NTC	Up
TEPSIN	787.353	0.0878431	0.109923	0.799136	0.424212	0.518711	CNOT2 -vs- NTC	NS
TERB1	10.801	1.14043	0.535511	2.12961	0.0332042	0.0593426	CNOT2 -vs- NTC	NS
TERC	3004.72	-0.253312	0.152897	-1.65674	0.0975718	0.151393	CNOT2 -vs- NTC	NS
TERF1	1153.58	0.194576	0.084461	2.30374	0.0212375	0.0400781	CNOT2 -vs- NTC	Up
TERF2	2593.2	0.249778	0.0864074	2.8907	0.00384379	0.00870154	CNOT2 -vs- NTC	Up
TERF2IP	1033.99	0.235399	0.0966008	2.43682	0.0148169	0.0292187	CNOT2 -vs- NTC	Up
TERT	334.386	-0.834411	0.122967	-6.78564	1.15571e-11	1.07855e-10	CNOT2 -vs- NTC	Down
TES	4433.04	0.377985	0.0801355	4.71682	2.39557e-06	1.0163e-05	CNOT2 -vs- NTC	Up
TESC	222.292	-0.134372	0.141688	-0.948364	0.342944	0.435822	CNOT2 -vs- NTC	NS
TESK1	774.382	0.0180284	0.0828076	0.217714	0.827652	0.872832	CNOT2 -vs- NTC	NS
TESK2	295.994	-0.023858	0.129168	-0.184705	0.85346	0.89299	CNOT2 -vs- NTC	NS
TESMIN	475.538	-0.197597	0.0998901	-1.97814	0.0479127	0.0821907	CNOT2 -vs- NTC	NS
TET1	945.601	-0.266943	0.101457	-2.63108	0.00851144	0.0177922	CNOT2 -vs- NTC	Down
TET2	1870.98	0.277367	0.0908473	3.05311	0.00226482	0.00540687	CNOT2 -vs- NTC	Up
TET3	3214.85	0.0859068	0.0773021	1.11131	0.266434	0.353816	CNOT2 -vs- NTC	NS
TEX10	1761.51	0.115822	0.0991646	1.16798	0.242815	0.328004	CNOT2 -vs- NTC	NS
TEX11	5.60517	1.19744	0.766756	1.5617	0.118359	0.178913	CNOT2 -vs- NTC	NS
TEX12	8.43478	-1.29342	0.600136	-2.15521	0.031145	0.0560502	CNOT2 -vs- NTC	NS
TEX13B	4.87288	1.92542	0.832679	2.31232	0.0207602	0.0393119	CNOT2 -vs- NTC	Up
TEX14	93.9744	0.939424	0.187103	5.0209	5.14292e-07	2.44814e-06	CNOT2 -vs- NTC	Up
TEX19	142.507	1.4028	0.162374	8.63933	5.65447e-18	1.09494e-16	CNOT2 -vs- NTC	Up
TEX2	2105.22	0.0996568	0.0873518	1.14087	0.253925	0.340672	CNOT2 -vs- NTC	NS
TEX21P	12.5641	0.820212	0.543581	1.50891	0.131323	0.195208	CNOT2 -vs- NTC	NS
TEX22	55.8662	1.07112	0.258909	4.13706	3.51784e-05	0.000120819	CNOT2 -vs- NTC	Up
TEX261	1220.88	-0.214643	0.114636	-1.87238	0.0611536	0.101414	CNOT2 -vs- NTC	NS
TEX264	521.018	0.481612	0.106707	4.51339	6.38009e-06	2.49514e-05	CNOT2 -vs- NTC	Up
TEX30	362.735	0.289185	0.123867	2.33464	0.0195624	0.0372485	CNOT2 -vs- NTC	Up
TEX36	6.36589	0.888292	0.675523	1.31497	0.18852	0.265936	CNOT2 -vs- NTC	NS
TEX45	10.0948	-0.242572	0.540697	-0.448628	0.6537	0.730125	CNOT2 -vs- NTC	NS
TEX9	120.415	-0.396293	0.1625	-2.43873	0.0147388	0.0290785	CNOT2 -vs- NTC	Down
TF	78.7289	-0.569059	0.217762	-2.61321	0.00896959	0.0186673	CNOT2 -vs- NTC	Down
TFAM	1549.5	-0.184428	0.0794544	-2.32118	0.0202769	0.0384849	CNOT2 -vs- NTC	Down
TFAMP1	5.63465	4.00738	0.950144	4.21766	2.46851e-05	8.75253e-05	CNOT2 -vs- NTC	Up
TFAP2A	711.677	0.386235	0.104086	3.71074	0.000206656	0.000610588	CNOT2 -vs- NTC	Up
TFAP2A-AS1	11.5121	0.572522	0.442642	1.29342	0.195865	0.27468	CNOT2 -vs- NTC	NS
TFAP2A-AS2	71.9546	-0.713256	0.203341	-3.50769	0.000452023	0.00124981	CNOT2 -vs- NTC	Down
TFAP2C	343.453	0.0719156	0.116692	0.616284	0.537707	0.627306	CNOT2 -vs- NTC	NS
TFAP2E	128.877	0.452795	0.141461	3.20085	0.00137024	0.00342911	CNOT2 -vs- NTC	Up
TFAP4	817.769	-0.28233	0.089122	-3.16791	0.00153541	0.00380733	CNOT2 -vs- NTC	Down
TFB1M	562.679	0.41034	0.10735	3.82244	0.000132138	0.00040541	CNOT2 -vs- NTC	Up
TFB2M	504.589	0.431716	0.110916	3.89229	9.93044e-05	0.000311967	CNOT2 -vs- NTC	Up
TFCP2	1420.47	0.0540096	0.0938217	0.575662	0.564844	0.652474	CNOT2 -vs- NTC	NS
TFCP2L1	1348.85	0.442846	0.07927	5.58656	2.31617e-08	1.37334e-07	CNOT2 -vs- NTC	Up
TFDP1	2950.55	-0.576666	0.0847395	-6.80516	1.00937e-11	9.46792e-11	CNOT2 -vs- NTC	Down
TFDP2	3220.18	-0.0185693	0.084074	-0.220868	0.825195	0.870741	CNOT2 -vs- NTC	NS
TFE3	1259.57	0.188637	0.0932962	2.02191	0.0431856	0.074891	CNOT2 -vs- NTC	NS
TFEB	178.406	0.0924437	0.168286	0.549326	0.582782	0.66802	CNOT2 -vs- NTC	NS
TFEC	6.56564	0.670831	0.71088	0.943662	0.345342	0.438223	CNOT2 -vs- NTC	NS
TFG	3137.99	0.351133	0.074136	4.73634	2.17612e-06	9.30606e-06	CNOT2 -vs- NTC	Up
TFIP11	939.135	0.768765	0.0986328	7.79421	6.48103e-15	9.16041e-14	CNOT2 -vs- NTC	Up
TFPI	1390.53	-0.353676	0.0988488	-3.57795	0.000346296	0.000978254	CNOT2 -vs- NTC	Down
TFPT	75.1994	0.209275	0.237837	0.879909	0.378909	0.472788	CNOT2 -vs- NTC	NS
TFR2	223.696	0.253189	0.131961	1.91867	0.0550266	0.0925618	CNOT2 -vs- NTC	NS
TFRC	7691.5	-0.179851	0.0843114	-2.13317	0.0329105	0.0588941	CNOT2 -vs- NTC	NS
TG	14.6694	0.43731	0.474299	0.922013	0.356522	0.450025	CNOT2 -vs- NTC	NS
TGDS	506.509	0.251838	0.0944009	2.66775	0.00763609	0.0161564	CNOT2 -vs- NTC	Up
TGFA	2251.93	0.675033	0.0784634	8.60316	7.75522e-18	1.47751e-16	CNOT2 -vs- NTC	Up
TGFA-IT1	4.78527	1.48824	0.820285	1.81429	0.0696327	0.113405	CNOT2 -vs- NTC	NS
TGFB1	1785.92	0.390844	0.0926181	4.21995	2.44355e-05	8.67331e-05	CNOT2 -vs- NTC	Up
TGFB1I1	227.337	0.748333	0.121503	6.15896	7.32232e-10	5.38174e-09	CNOT2 -vs- NTC	Up
TGFB2	107.165	-1.00891	0.22285	-4.52729	5.97454e-06	2.34737e-05	CNOT2 -vs- NTC	Down
TGFB3	97.6876	0.675232	0.189113	3.57052	0.000356272	0.00100284	CNOT2 -vs- NTC	Up
TGFBI	5.53494	1.02933	0.761938	1.35094	0.176716	0.251667	CNOT2 -vs- NTC	NS
TGFBR1	1807.45	0.197895	0.0876824	2.25696	0.0240108	0.044745	CNOT2 -vs- NTC	Up
TGFBR2	2565.17	-0.288074	0.079596	-3.6192	0.000295512	0.000846801	CNOT2 -vs- NTC	Down
TGFBR3	638.707	0.72235	0.124407	5.80633	6.38575e-09	4.12183e-08	CNOT2 -vs- NTC	Up
TGFBR3L	60.785	0.215188	0.243143	0.885029	0.376141	0.470127	CNOT2 -vs- NTC	NS
TGFBRAP1	1161.11	0.372991	0.0959484	3.88741	0.000101318	0.000317389	CNOT2 -vs- NTC	Up
TGIF1	3482.76	-0.320518	0.0728523	-4.39955	1.08474e-05	4.07563e-05	CNOT2 -vs- NTC	Down
TGIF2	874.346	-0.0426328	0.104824	-0.40671	0.684221	0.756629	CNOT2 -vs- NTC	NS
TGIF2-RAB5IF	12.0308	-0.277063	2.38511	-0.116164	0.907523	0.934943	CNOT2 -vs- NTC	NS
TGM1	100.677	-0.113763	0.188621	-0.603128	0.546423	0.635368	CNOT2 -vs- NTC	NS
TGM2	993.749	1.48319	0.100555	14.75	3.07492e-49	6.27778e-47	CNOT2 -vs- NTC	Up
TGM4	4.02465	4.72841	1.28984	3.66588	0.000246488	0.000716627	CNOT2 -vs- NTC	Up
TGOLN2	5359.36	0.0518953	0.0712351	0.728508	0.466302	0.560166	CNOT2 -vs- NTC	NS
TGS1	1140.17	0.116948	0.0953311	1.22676	0.219914	0.302531	CNOT2 -vs- NTC	NS
THADA	1581.28	0.0667369	0.0893989	0.746507	0.455361	0.549096	CNOT2 -vs- NTC	NS
THAP1	276.105	0.331818	0.136231	2.4357	0.0148628	0.0292951	CNOT2 -vs- NTC	Up
THAP10	63.5545	0.440865	0.210671	2.09267	0.0363786	0.0643414	CNOT2 -vs- NTC	NS
THAP11	440.859	0.600564	0.0915879	6.55725	5.4809e-11	4.68653e-10	CNOT2 -vs- NTC	Up
THAP12	1934.07	-0.131894	0.088789	-1.48548	0.137418	0.202954	CNOT2 -vs- NTC	NS
THAP2	86.1173	-0.134426	0.214049	-0.628016	0.529993	0.619741	CNOT2 -vs- NTC	NS
THAP3	374.568	0.358536	0.113192	3.16749	0.00153762	0.003812	CNOT2 -vs- NTC	Up
THAP4	1723.37	0.172986	0.100301	1.72467	0.0845865	0.133883	CNOT2 -vs- NTC	NS
THAP5	1314.32	-0.242682	0.0933315	-2.60021	0.00931658	0.0193044	CNOT2 -vs- NTC	Down
THAP6	596.656	0.264015	0.103449	2.55213	0.0107065	0.0219262	CNOT2 -vs- NTC	Up
THAP7	535.181	0.112452	0.0945115	1.18982	0.234116	0.318151	CNOT2 -vs- NTC	NS
THAP7-AS1	106.569	0.547964	0.167504	3.27134	0.00107038	0.0027388	CNOT2 -vs- NTC	Up
THAP8	76.9967	0.391018	0.183442	2.13156	0.0330427	0.0590923	CNOT2 -vs- NTC	NS
THAP9	257.808	0.145942	0.140697	1.03728	0.299605	0.39037	CNOT2 -vs- NTC	NS
THAP9-AS1	1977.45	-0.129495	0.0761477	-1.70058	0.0890214	0.139845	CNOT2 -vs- NTC	NS
THBD	12.722	2.16937	0.521813	4.15738	3.21921e-05	0.000111443	CNOT2 -vs- NTC	Up
THBS1	908.065	1.6877	0.126673	13.3233	1.69523e-40	1.79705e-38	CNOT2 -vs- NTC	Up
THBS2	8.34601	1.0684	0.608633	1.75541	0.0791886	0.126776	CNOT2 -vs- NTC	NS
THBS3	470.52	0.262297	0.108096	2.42653	0.015244	0.0299395	CNOT2 -vs- NTC	Up
THBS4	57.9223	0.737323	0.261516	2.81942	0.00481107	0.0106436	CNOT2 -vs- NTC	Up
THCAT158	8.53005	-0.195649	0.637184	-0.307053	0.758803	0.817374	CNOT2 -vs- NTC	NS
THEGL	12.8161	1.83475	0.520382	3.52577	0.000422251	0.00117141	CNOT2 -vs- NTC	Up
THEM4	725.289	-0.088495	0.100256	-0.882687	0.377405	0.471348	CNOT2 -vs- NTC	NS
THEM6	630.979	-0.181687	0.119162	-1.52471	0.127332	0.190301	CNOT2 -vs- NTC	NS
THEMIS	2.20769	2.2603	2.3954	0.9436	0.345374	0.43823	CNOT2 -vs- NTC	NS
THEMIS2	430.374	1.49604	0.113677	13.1605	1.48126e-39	1.45807e-37	CNOT2 -vs- NTC	Up
THG1L	607.269	-0.236587	0.105321	-2.24633	0.024683	0.0458374	CNOT2 -vs- NTC	Down
THNSL1	259.898	-0.217235	0.140665	-1.54435	0.122504	0.184151	CNOT2 -vs- NTC	NS
THOC1	515.399	0.0643886	0.0996443	0.646184	0.51816	0.60871	CNOT2 -vs- NTC	NS
THOC2	3535.69	0.213169	0.0754026	2.82708	0.00469749	0.0104048	CNOT2 -vs- NTC	Up
THOC3	1334.87	0.133301	0.0886496	1.50368	0.132664	0.196936	CNOT2 -vs- NTC	NS
THOC5	2320.57	0.109557	0.0729279	1.50226	0.13303	0.197348	CNOT2 -vs- NTC	NS
THOC6	956.156	-0.378982	0.10158	-3.73088	0.000190815	0.000567333	CNOT2 -vs- NTC	Down
THOC7	874.601	0.142463	0.107193	1.32903	0.183839	0.260219	CNOT2 -vs- NTC	NS
THOP1	2302.08	-0.109331	0.0873024	-1.25233	0.210451	0.291525	CNOT2 -vs- NTC	NS
THORLNC	7.97603	-0.582454	0.667806	-0.87219	0.383105	0.476956	CNOT2 -vs- NTC	NS
THPO	14.476	1.12528	0.44689	2.51802	0.0118017	0.0238791	CNOT2 -vs- NTC	Up
THRA	1128.52	-0.452128	0.10943	-4.13169	3.60113e-05	0.000123372	CNOT2 -vs- NTC	Down
THRAP3	7048.52	0.0448266	0.0777457	0.57658	0.564223	0.651894	CNOT2 -vs- NTC	NS
THRB	181.604	1.11425	0.16581	6.72001	1.81717e-11	1.64121e-10	CNOT2 -vs- NTC	Up
THSD1	103.732	0.289102	0.185165	1.56132	0.118447	0.17903	CNOT2 -vs- NTC	NS
THSD4	3164.94	0.0818692	0.0809523	1.01133	0.31186	0.403646	CNOT2 -vs- NTC	NS
THSD7A	45.1584	1.62769	0.29655	5.48874	4.04806e-08	2.30758e-07	CNOT2 -vs- NTC	Up
THTPA	266.091	0.150958	0.146345	1.03152	0.302295	0.393285	CNOT2 -vs- NTC	NS
THUMPD1	1658.56	-0.0311897	0.079068	-0.394467	0.693237	0.764576	CNOT2 -vs- NTC	NS
THUMPD2	400.802	0.0159062	0.108031	0.147237	0.882945	0.915446	CNOT2 -vs- NTC	NS
THUMPD3	1301.81	0.150968	0.0865577	1.74413	0.0811366	0.129338	CNOT2 -vs- NTC	NS
THUMPD3-AS1	245.663	-0.141964	0.142824	-0.993978	0.320233	0.412501	CNOT2 -vs- NTC	NS
THYN1	432.146	0.295341	0.103652	2.84935	0.0043808	0.00976879	CNOT2 -vs- NTC	Up
TIA1	2521.96	-0.264975	0.101393	-2.61334	0.00896615	0.0186624	CNOT2 -vs- NTC	Down
TIAF1	278.508	0.313243	0.197548	1.58565	0.112818	0.171619	CNOT2 -vs- NTC	NS
TIAL1	5714.86	-0.0924971	0.0765577	-1.2082	0.22697	0.310558	CNOT2 -vs- NTC	NS
TIAM1	6627.64	-0.241187	0.0760206	-3.17265	0.00151054	0.00375072	CNOT2 -vs- NTC	Down
TIAM2	362.379	0.5897	0.182498	3.23127	0.00123241	0.00311104	CNOT2 -vs- NTC	Up
TICAM1	1271.78	0.871091	0.0933163	9.33482	1.01164e-20	2.65969e-19	CNOT2 -vs- NTC	Up
TICAM2	74.5835	0.13885	0.462219	0.300399	0.763873	0.821284	CNOT2 -vs- NTC	NS
TICRR	1572.78	-1.08136	0.102221	-10.5787	3.7431e-26	1.53597e-24	CNOT2 -vs- NTC	Down
TIE1	6.66926	5.99419	1.01905	5.88213	4.05031e-09	2.70081e-08	CNOT2 -vs- NTC	Up
TIFA	807.836	0.418294	0.0878763	4.76003	1.93564e-06	8.338e-06	CNOT2 -vs- NTC	Up
TIGAR	645.426	1.16238	0.0951797	12.2125	2.66718e-34	1.9779e-32	CNOT2 -vs- NTC	Up
TIGD1	520.867	-0.392812	0.114778	-3.42237	0.000620769	0.00166759	CNOT2 -vs- NTC	Down
TIGD2	338.965	-0.124502	0.139333	-0.893559	0.371558	0.465207	CNOT2 -vs- NTC	NS
TIGD3	59.8946	0.669329	0.225118	2.97324	0.00294675	0.00684321	CNOT2 -vs- NTC	Up
TIGD4	25.0919	-0.596478	0.35596	-1.67569	0.093799	0.146239	CNOT2 -vs- NTC	NS
TIGD5	763.172	-0.0795891	0.106356	-0.748329	0.454262	0.548057	CNOT2 -vs- NTC	NS
TIGD6	173.449	-0.111638	0.147533	-0.756696	0.449232	0.54329	CNOT2 -vs- NTC	NS
TIGD7	43.5989	-0.194838	0.28317	-0.688058	0.491416	0.583385	CNOT2 -vs- NTC	NS
TIMELESS	2245.8	-0.092605	0.0877677	-1.05511	0.291373	0.381296	CNOT2 -vs- NTC	NS
TIMM10	278.633	0.203329	0.158845	1.28005	0.200528	0.280173	CNOT2 -vs- NTC	NS
TIMM10B	1234.06	-0.183106	0.10159	-1.8024	0.0714829	0.115973	CNOT2 -vs- NTC	NS
TIMM13	817.376	-0.1839	0.104977	-1.75181	0.0798066	0.127585	CNOT2 -vs- NTC	NS
TIMM17A	1241.31	0.655688	0.0890417	7.36383	1.78706e-13	2.11695e-12	CNOT2 -vs- NTC	Up
TIMM17B	216.122	0.456787	0.126148	3.62103	0.00029343	0.000841562	CNOT2 -vs- NTC	Up
TIMM21	306.302	-0.197126	0.133219	-1.47971	0.13895	0.204942	CNOT2 -vs- NTC	NS
TIMM22	608.452	0.204055	0.0993919	2.05304	0.040069	0.070109	CNOT2 -vs- NTC	NS
TIMM23	988.616	0.358933	0.100274	3.57953	0.000344213	0.0009737	CNOT2 -vs- NTC	Up
TIMM23B	948.04	-0.226538	0.0804027	-2.81755	0.00483922	0.0107001	CNOT2 -vs- NTC	Down
TIMM23B-AGAP6	315.432	1.15054	0.465997	2.46899	0.0135496	0.02698	CNOT2 -vs- NTC	Up
TIMM29	170.265	0.291343	0.141996	2.05176	0.0401927	0.0702756	CNOT2 -vs- NTC	NS
TIMM44	1425.52	0.33051	0.105086	3.14513	0.00166014	0.00407567	CNOT2 -vs- NTC	Up
TIMM50	1412.47	0.531891	0.086108	6.17702	6.53216e-10	4.84188e-09	CNOT2 -vs- NTC	Up
TIMM8A	326.096	-0.137976	0.127821	-1.07945	0.280387	0.369463	CNOT2 -vs- NTC	NS
TIMM8B	384.994	0.192348	0.11658	1.64992	0.0989595	0.153301	CNOT2 -vs- NTC	NS
TIMM9	494.261	0.307843	0.0968891	3.17727	0.00148668	0.00369369	CNOT2 -vs- NTC	Up
TIMMDC1	931.756	0.386594	0.0786498	4.91539	8.86071e-07	4.05384e-06	CNOT2 -vs- NTC	Up
TIMP1	1491.73	0.187999	0.111595	1.68465	0.0920562	0.143922	CNOT2 -vs- NTC	NS
TIMP2	7090.52	0.632221	0.0864986	7.30903	2.69072e-13	3.09218e-12	CNOT2 -vs- NTC	Up
TIMP3	148.624	1.44231	0.189982	7.59182	3.15445e-14	4.15328e-13	CNOT2 -vs- NTC	Up
TINAGL1	1553.93	0.547685	0.0805803	6.79675	1.07003e-11	1.00085e-10	CNOT2 -vs- NTC	Up
TINCR	268.039	0.211455	0.146809	1.44034	0.14977	0.218563	CNOT2 -vs- NTC	NS
TINF2	858.558	0.610003	0.0989239	6.16638	6.9869e-10	5.15814e-09	CNOT2 -vs- NTC	Up
TIPARP	1881.72	-0.280159	0.0921866	-3.03905	0.00237328	0.00563893	CNOT2 -vs- NTC	Down
TIPARP-AS1	11.9051	0.821021	0.465808	1.76257	0.0779722	0.125078	CNOT2 -vs- NTC	NS
TIPIN	393.755	-0.310848	0.126113	-2.46484	0.0137075	0.0272421	CNOT2 -vs- NTC	Down
TIPRL	1433.71	0.236744	0.0862723	2.74415	0.00606671	0.0131196	CNOT2 -vs- NTC	Up
TIRAP	393.573	0.0359173	0.116226	0.309031	0.757298	0.816285	CNOT2 -vs- NTC	NS
TJAP1	1562.03	0.136456	0.0970793	1.40561	0.159839	0.231034	CNOT2 -vs- NTC	NS
TJP1	9221.12	0.967133	0.0828628	11.6715	1.78259e-31	1.10407e-29	CNOT2 -vs- NTC	Up
TJP2	1148.68	0.462971	0.0860431	5.38069	7.4202e-08	4.05378e-07	CNOT2 -vs- NTC	Up
TJP3	1437.48	0.174383	0.0902286	1.93267	0.0532763	0.0899377	CNOT2 -vs- NTC	NS
TK1	3862.94	-0.236479	0.0964136	-2.45276	0.0141767	0.0280631	CNOT2 -vs- NTC	Down
TK2	1037.31	0.553258	0.0870604	6.35488	2.08593e-10	1.65682e-09	CNOT2 -vs- NTC	Up
TKFC	1680.55	-0.152663	0.0890529	-1.71429	0.0864749	0.136349	CNOT2 -vs- NTC	NS
TKT	10247	0.338017	0.0798524	4.23303	2.30566e-05	8.21739e-05	CNOT2 -vs- NTC	Up
TKTL1	4.31557	0.822724	0.853998	0.963379	0.335357	0.427884	CNOT2 -vs- NTC	NS
TLCD1	221.734	1.12814	0.228282	4.94189	7.7369e-07	3.57788e-06	CNOT2 -vs- NTC	Up
TLCD2	431.734	1.44341	0.127231	11.3448	7.87336e-30	4.35458e-28	CNOT2 -vs- NTC	Up
TLCD3A	633.013	0.172864	0.102501	1.68647	0.0917059	0.143476	CNOT2 -vs- NTC	NS
TLCD3B	34.5522	-0.577211	0.32357	-1.78388	0.0744431	0.120186	CNOT2 -vs- NTC	NS
TLCD4	927.949	0.0963128	0.103656	0.929158	0.352807	0.445882	CNOT2 -vs- NTC	NS
TLCD4-RWDD3	57.6606	0.238011	0.270762	0.879039	0.37938	0.473316	CNOT2 -vs- NTC	NS
TLCD5	786.017	0.587835	0.0957348	6.14025	8.23914e-10	6.00488e-09	CNOT2 -vs- NTC	Up
TLDC2	5.60336	0.994748	0.809807	1.22838	0.219306	0.301819	CNOT2 -vs- NTC	NS
TLE1	684.746	0.530331	0.0888551	5.96849	2.39454e-09	1.65338e-08	CNOT2 -vs- NTC	Up
TLE2	1158.39	0.0640644	0.0914041	0.700893	0.48337	0.575693	CNOT2 -vs- NTC	NS
TLE3	3070.54	0.0707015	0.0978131	0.722823	0.469789	0.563454	CNOT2 -vs- NTC	NS
TLE5	3912.72	-0.0837376	0.0853265	-0.981379	0.326406	0.418529	CNOT2 -vs- NTC	NS
TLE6	124.946	0.536666	0.180434	2.97431	0.00293649	0.00682416	CNOT2 -vs- NTC	Up
TLK1	2535.4	0.083982	0.0846797	0.99176	0.321314	0.41354	CNOT2 -vs- NTC	NS
TLK2	1922.49	0.174736	0.0894851	1.95268	0.0508572	0.0864897	CNOT2 -vs- NTC	NS
TLL1	38.1411	1.08056	0.305848	3.533	0.000410871	0.00114271	CNOT2 -vs- NTC	Up
TLL2	46.0354	0.796922	0.265872	2.99739	0.00272304	0.00637471	CNOT2 -vs- NTC	Up
TLN1	8847.29	0.350647	0.078047	4.49277	7.03013e-06	2.72969e-05	CNOT2 -vs- NTC	Up
TLN2	583.415	0.163106	0.0925316	1.76271	0.0779494	0.125065	CNOT2 -vs- NTC	NS
TLNRD1	914.307	-0.263812	0.118026	-2.23521	0.0254037	0.047007	CNOT2 -vs- NTC	Down
TLR1	89.135	1.10492	0.229189	4.82101	1.42831e-06	6.29866e-06	CNOT2 -vs- NTC	Up
TLR10	12.3631	0.492263	0.519213	0.948094	0.343082	0.43589	CNOT2 -vs- NTC	NS
TLR3	69.4267	2.01743	0.220452	9.15136	5.62202e-20	1.36522e-18	CNOT2 -vs- NTC	Up
TLR5	77.6408	0.282412	0.208229	1.35626	0.175017	0.249655	CNOT2 -vs- NTC	NS
TLR6	421.95	0.228506	0.12966	1.76235	0.0780103	0.125121	CNOT2 -vs- NTC	NS
TLR9	16.3441	0.605305	0.421806	1.43503	0.151278	0.220491	CNOT2 -vs- NTC	NS
TLX1	12.9279	2.78247	0.51195	5.43504	5.47841e-08	3.0638e-07	CNOT2 -vs- NTC	Up
TLX3	49.3145	0.0338136	0.290179	0.116527	0.907235	0.934705	CNOT2 -vs- NTC	NS
TM2D1	233.091	-0.0856598	0.154281	-0.555218	0.578745	0.664494	CNOT2 -vs- NTC	NS
TM2D2	739.186	0.684854	0.116225	5.89247	3.8046e-09	2.54414e-08	CNOT2 -vs- NTC	Up
TM2D3	481.043	0.608295	0.0898142	6.77281	1.26302e-11	1.17077e-10	CNOT2 -vs- NTC	Up
TM4SF18	23.3001	-0.396944	0.346078	-1.14698	0.25139	0.33769	CNOT2 -vs- NTC	NS
TM4SF19	29.899	1.46584	0.418775	3.5003	0.000464727	0.00128172	CNOT2 -vs- NTC	Up
TM4SF19-AS1	49.8193	-0.0630233	0.387642	-0.162581	0.870848	0.906418	CNOT2 -vs- NTC	NS
TM4SF19-TCTEX1D2	4.00559	4.76555	1.71368	2.78089	0.00542109	0.0118348	CNOT2 -vs- NTC	Up
TM7SF2	1057.79	1.45644	0.0932634	15.6164	5.62536e-55	1.55044e-52	CNOT2 -vs- NTC	Up
TM7SF3	1395.09	0.20775	0.0847347	2.45177	0.0142154	0.0281331	CNOT2 -vs- NTC	Up
TM9SF1	877.105	0.223145	0.0948446	2.35274	0.0186354	0.035722	CNOT2 -vs- NTC	Up
TM9SF2	3734.53	0.437452	0.0822449	5.3189	1.04398e-07	5.5727e-07	CNOT2 -vs- NTC	Up
TM9SF3	4496.74	0.235094	0.0736752	3.19095	0.00141806	0.00353916	CNOT2 -vs- NTC	Up
TM9SF4	2940.02	0.0547412	0.0761878	0.718504	0.472447	0.565903	CNOT2 -vs- NTC	NS
TMA16	782.824	-0.1261	0.0934785	-1.34897	0.177346	0.252411	CNOT2 -vs- NTC	NS
TMA7	603.72	-0.420525	0.13112	-3.20717	0.00134047	0.0033592	CNOT2 -vs- NTC	Down
TMBIM1	2345.4	0.695208	0.0721901	9.63024	5.95888e-22	1.71676e-20	CNOT2 -vs- NTC	Up
TMBIM4	356.776	0.326305	0.124305	2.62504	0.00866394	0.0180835	CNOT2 -vs- NTC	Up
TMBIM6	14325.4	0.168169	0.0798395	2.10633	0.0351754	0.0624471	CNOT2 -vs- NTC	NS
TMC1	12.28	1.02655	0.592729	1.7319	0.0832907	0.132148	CNOT2 -vs- NTC	NS
TMC3-AS1	35.8045	0.163626	0.303487	0.539154	0.589781	0.674076	CNOT2 -vs- NTC	NS
TMC4	1176.31	-0.0554082	0.0999098	-0.554583	0.57918	0.664901	CNOT2 -vs- NTC	NS
TMC5	592.902	0.584956	0.0957099	6.11177	9.85349e-10	7.10319e-09	CNOT2 -vs- NTC	Up
TMC6	3617.58	0.448396	0.0809486	5.53927	3.0374e-08	1.75812e-07	CNOT2 -vs- NTC	Up
TMC7	502.568	0.445017	0.118854	3.74423	0.000180946	0.000540126	CNOT2 -vs- NTC	Up
TMC8	353.234	0.367356	0.115982	3.16735	0.00153833	0.00381285	CNOT2 -vs- NTC	Up
TMCC1	1239.46	0.410431	0.104214	3.93835	8.20448e-05	0.000262788	CNOT2 -vs- NTC	Up
TMCC1-AS1	67.0262	0.236702	0.226893	1.04323	0.29684	0.387245	CNOT2 -vs- NTC	NS
TMCC2	204.512	-0.169212	0.145664	-1.16166	0.245374	0.33084	CNOT2 -vs- NTC	NS
TMCC3	584.375	0.79227	0.0923349	8.5804	9.4544e-18	1.78683e-16	CNOT2 -vs- NTC	Up
TMCO1	1627.75	0.165805	0.078549	2.11085	0.0347854	0.0618478	CNOT2 -vs- NTC	NS
TMCO1-AS1	58.946	0.063106	0.225271	0.280134	0.779375	0.833587	CNOT2 -vs- NTC	NS
TMCO3	1627.77	-0.00448681	0.0804368	-0.0557806	0.955517	0.969101	CNOT2 -vs- NTC	NS
TMCO4	471.252	0.376467	0.0908436	4.14412	3.41121e-05	0.000117474	CNOT2 -vs- NTC	Up
TMCO6	485.381	0.301922	0.107739	2.80235	0.00507318	0.0111592	CNOT2 -vs- NTC	Up
TMED1	384.012	0.844507	0.143272	5.89444	3.75947e-09	2.516e-08	CNOT2 -vs- NTC	Up
TMED10	8501.88	-0.15653	0.0837487	-1.86905	0.061616	0.102088	CNOT2 -vs- NTC	NS
TMED2	6004.89	-0.0415681	0.0724902	-0.57343	0.566354	0.653953	CNOT2 -vs- NTC	NS
TMED2-DT	131.688	-0.466736	0.195245	-2.39051	0.0168248	0.0326985	CNOT2 -vs- NTC	Down
TMED3	1285.41	-0.0862253	0.093954	-0.917739	0.358755	0.452156	CNOT2 -vs- NTC	NS
TMED4	2697.32	0.0198337	0.0809255	0.245086	0.80639	0.855813	CNOT2 -vs- NTC	NS
TMED5	2314.72	0.668355	0.0836472	7.99017	1.34756e-15	2.07298e-14	CNOT2 -vs- NTC	Up
TMED6	20.9099	-0.280999	0.385698	-0.728546	0.46628	0.560166	CNOT2 -vs- NTC	NS
TMED7	5546.7	0.00322405	0.0768553	0.0419496	0.966539	0.976757	CNOT2 -vs- NTC	NS
TMED7-TICAM2	814.18	0.160871	0.133491	1.20511	0.228162	0.311802	CNOT2 -vs- NTC	NS
TMED8	2850.7	0.174885	0.0862288	2.02815	0.0425453	0.0739201	CNOT2 -vs- NTC	NS
TMED9	2068.55	0.233943	0.0819463	2.85484	0.00430589	0.009616	CNOT2 -vs- NTC	Up
TMEFF1	80.5598	0.517925	0.443952	1.16663	0.243362	0.328609	CNOT2 -vs- NTC	NS
TMEM101	505.386	0.0273204	0.12967	0.210692	0.833128	0.876985	CNOT2 -vs- NTC	NS
TMEM102	380.318	0.228193	0.121398	1.87971	0.0601477	0.099936	CNOT2 -vs- NTC	NS
TMEM104	1100.92	0.317945	0.103359	3.07612	0.00209713	0.00504221	CNOT2 -vs- NTC	Up
TMEM106A	295.469	-0.19558	0.139085	-1.4062	0.159666	0.230824	CNOT2 -vs- NTC	NS
TMEM106B	3149.69	0.274556	0.0835458	3.2863	0.00101514	0.00261242	CNOT2 -vs- NTC	Up
TMEM106C	1270.34	0.16567	0.0852913	1.9424	0.0520884	0.0882009	CNOT2 -vs- NTC	NS
TMEM107	396.456	-0.245148	0.125757	-1.94939	0.0512493	0.0870625	CNOT2 -vs- NTC	NS
TMEM109	1038.16	-0.35084	0.103375	-3.39386	0.000689139	0.00183456	CNOT2 -vs- NTC	Down
TMEM11	472.968	0.198837	0.117364	1.69419	0.0902301	0.141486	CNOT2 -vs- NTC	NS
TMEM115	825.966	0.553339	0.120087	4.60782	4.06914e-06	1.65376e-05	CNOT2 -vs- NTC	Up
TMEM116	101.142	0.196672	0.203188	0.967934	0.333078	0.4255	CNOT2 -vs- NTC	NS
TMEM117	156.941	0.822977	0.148088	5.55734	2.73922e-08	1.60179e-07	CNOT2 -vs- NTC	Up
TMEM120A	309.671	0.578716	0.12328	4.69431	2.67504e-06	1.12534e-05	CNOT2 -vs- NTC	Up
TMEM120B	1882.76	-0.206813	0.0852581	-2.42573	0.0152776	0.0300019	CNOT2 -vs- NTC	Down
TMEM121	85.3758	1.14999	0.215395	5.33899	9.34651e-08	5.02481e-07	CNOT2 -vs- NTC	Up
TMEM121B	52.9175	-0.823053	0.259994	-3.16566	0.0015473	0.00383163	CNOT2 -vs- NTC	Down
TMEM123	7525.71	0.033166	0.0769678	0.430908	0.666536	0.741457	CNOT2 -vs- NTC	NS
TMEM125	166.81	0.509048	0.146984	3.4633	0.000533599	0.00145253	CNOT2 -vs- NTC	Up
TMEM126A	116.645	0.606393	0.176351	3.43856	0.000584821	0.00157937	CNOT2 -vs- NTC	Up
TMEM126B	627.348	0.240665	0.108939	2.20918	0.0271624	0.0498319	CNOT2 -vs- NTC	Up
TMEM127	2145.88	0.307355	0.0803222	3.82653	0.000129963	0.000399258	CNOT2 -vs- NTC	Up
TMEM128	411.901	0.335561	0.114656	2.92668	0.003426	0.00783404	CNOT2 -vs- NTC	Up
TMEM129	896.292	0.339648	0.107819	3.15018	0.0016317	0.00401241	CNOT2 -vs- NTC	Up
TMEM130	8.03975	1.33497	0.655405	2.03686	0.0416638	0.072541	CNOT2 -vs- NTC	NS
TMEM131	5627.52	0.252409	0.0761772	3.31344	0.000921556	0.0023896	CNOT2 -vs- NTC	Up
TMEM131L	1902.99	0.310002	0.100754	3.07681	0.00209225	0.00503193	CNOT2 -vs- NTC	Up
TMEM132A	2662.02	-0.168051	0.0987435	-1.7019	0.0887749	0.139484	CNOT2 -vs- NTC	NS
TMEM132B	210.986	0.188615	0.138994	1.357	0.174781	0.249426	CNOT2 -vs- NTC	NS
TMEM134	479.911	0.305643	0.120903	2.52801	0.0114711	0.0232844	CNOT2 -vs- NTC	Up
TMEM135	2060.06	0.324215	0.0946216	3.42644	0.000611551	0.0016455	CNOT2 -vs- NTC	Up
TMEM138	457.596	0.32262	0.0999826	3.22676	0.001252	0.00315662	CNOT2 -vs- NTC	Up
TMEM139	102.28	1.60507	0.183958	8.7252	2.65709e-18	5.28128e-17	CNOT2 -vs- NTC	Up
TMEM141	461.245	0.200196	0.10418	1.92163	0.0546519	0.0919875	CNOT2 -vs- NTC	NS
TMEM143	220.471	0.232222	0.131628	1.76422	0.0776948	0.124742	CNOT2 -vs- NTC	NS
TMEM144	413.882	0.576167	0.100635	5.72533	1.0323e-08	6.47618e-08	CNOT2 -vs- NTC	Up
TMEM145	143.41	-0.514455	0.167016	-3.08028	0.00206804	0.00497806	CNOT2 -vs- NTC	Down
TMEM147	771.445	0.275083	0.119163	2.30846	0.0209734	0.0396522	CNOT2 -vs- NTC	Up
TMEM147-AS1	449.562	0.0382654	0.114138	0.335256	0.737432	0.800668	CNOT2 -vs- NTC	NS
TMEM14A	431.355	0.151022	0.11842	1.27531	0.202199	0.282246	CNOT2 -vs- NTC	NS
TMEM14B	889.381	0.370545	0.0786064	4.71393	2.42987e-06	1.02848e-05	CNOT2 -vs- NTC	Up
TMEM14C	918.126	0.508628	0.0880505	5.77655	7.62465e-09	4.86642e-08	CNOT2 -vs- NTC	Up
TMEM150A	171.496	0.640614	0.138299	4.6321	3.61972e-06	1.48461e-05	CNOT2 -vs- NTC	Up
TMEM150C	81.1003	0.269157	0.199129	1.35167	0.176481	0.251397	CNOT2 -vs- NTC	NS
TMEM151A	233.729	0.517607	0.123345	4.19641	2.71184e-05	9.5133e-05	CNOT2 -vs- NTC	Up
TMEM154	223.109	1.43178	0.138023	10.3735	3.27183e-25	1.27309e-23	CNOT2 -vs- NTC	Up
TMEM156	6.40982	0.138207	0.707804	0.195262	0.845188	0.886126	CNOT2 -vs- NTC	NS
TMEM158	328.114	-0.811316	0.147244	-5.51002	3.58787e-08	2.05802e-07	CNOT2 -vs- NTC	Down
TMEM159	555.395	0.0513858	0.0909392	0.565056	0.572035	0.658665	CNOT2 -vs- NTC	NS
TMEM160	69.7597	0.79814	0.213617	3.73631	0.000186739	0.000555915	CNOT2 -vs- NTC	Up
TMEM161A	1226.2	0.418935	0.0927156	4.51849	6.2282e-06	2.4395e-05	CNOT2 -vs- NTC	Up
TMEM161B	991.061	0.0284117	0.0859392	0.330603	0.740945	0.803581	CNOT2 -vs- NTC	NS
TMEM161B-AS1	22.0736	0.109557	0.373712	0.293159	0.769401	0.825611	CNOT2 -vs- NTC	NS
TMEM164	1425.34	0.029943	0.108252	0.276605	0.782084	0.83581	CNOT2 -vs- NTC	NS
TMEM165	998.127	0.4406	0.113125	3.89481	9.82767e-05	0.00030915	CNOT2 -vs- NTC	Up
TMEM167A	3179.88	-0.267709	0.0751337	-3.5631	0.000366499	0.00102952	CNOT2 -vs- NTC	Down
TMEM167B	757.9	0.239339	0.0957902	2.49858	0.0124693	0.0250665	CNOT2 -vs- NTC	Up
TMEM168	1304.67	-0.13061	0.079693	-1.63891	0.101232	0.156266	CNOT2 -vs- NTC	NS
TMEM169	28.0464	1.12159	0.345853	3.24297	0.00118292	0.00299939	CNOT2 -vs- NTC	Up
TMEM17	110.212	0.415963	0.183854	2.26246	0.0236689	0.0441724	CNOT2 -vs- NTC	Up
TMEM170A	1661.66	-0.230701	0.0736015	-3.13446	0.00172168	0.00421176	CNOT2 -vs- NTC	Down
TMEM170B	211.899	0.552113	0.13875	3.97918	6.91538e-05	0.000224499	CNOT2 -vs- NTC	Up
TMEM171	94.2714	0.487475	0.215123	2.26603	0.0234495	0.0437927	CNOT2 -vs- NTC	Up
TMEM175	409.789	0.140746	0.123939	1.1356	0.256123	0.343178	CNOT2 -vs- NTC	NS
TMEM177	466.388	0.17036	0.135571	1.25662	0.208892	0.28973	CNOT2 -vs- NTC	NS
TMEM178A	54.0904	0.354567	0.235934	1.50282	0.132885	0.197199	CNOT2 -vs- NTC	NS
TMEM178B	5.55546	0.278766	0.73237	0.380636	0.703473	0.77274	CNOT2 -vs- NTC	NS
TMEM179B	748.985	0.502432	0.0890476	5.64229	1.67804e-08	1.02284e-07	CNOT2 -vs- NTC	Up
TMEM18	570.164	-0.287763	0.100245	-2.87059	0.00409702	0.00920209	CNOT2 -vs- NTC	Down
TMEM181	3386.57	0.132693	0.0704891	1.88247	0.0597728	0.0994329	CNOT2 -vs- NTC	NS
TMEM182	254.827	0.00848263	0.129119	0.0656962	0.94762	0.963052	CNOT2 -vs- NTC	NS
TMEM183A	1888.5	0.280739	0.0867621	3.23574	0.00121329	0.00306885	CNOT2 -vs- NTC	Up
TMEM183B	13.9232	0.405268	0.578934	0.700025	0.483911	0.576213	CNOT2 -vs- NTC	NS
TMEM184A	1569.09	-0.119434	0.0932299	-1.28107	0.200169	0.279857	CNOT2 -vs- NTC	NS
TMEM184B	3091.05	0.179317	0.0893001	2.00803	0.0446402	0.0771545	CNOT2 -vs- NTC	NS
TMEM184C	1038.93	0.480957	0.0968797	4.96448	6.88861e-07	3.20802e-06	CNOT2 -vs- NTC	Up
TMEM185A	345.936	0.112718	0.127615	0.883264	0.377093	0.471032	CNOT2 -vs- NTC	NS
TMEM185B	1166.26	0.0463838	0.0858608	0.540221	0.589045	0.673467	CNOT2 -vs- NTC	NS
TMEM186	232.576	0.206741	0.136947	1.50964	0.131134	0.194945	CNOT2 -vs- NTC	NS
TMEM187	132.581	0.406163	0.168935	2.40425	0.0162055	0.0316325	CNOT2 -vs- NTC	Up
TMEM189	1907.84	-0.290078	0.0968053	-2.99651	0.00273088	0.00638945	CNOT2 -vs- NTC	Down
TMEM189-UBE2V1	16.5263	7.06251	2.64572	2.66941	0.00759849	0.016083	CNOT2 -vs- NTC	Up
TMEM19	440.969	0.0441264	0.119287	0.369917	0.711445	0.779304	CNOT2 -vs- NTC	NS
TMEM191A	32.1599	0.387763	0.310992	1.24686	0.212448	0.293898	CNOT2 -vs- NTC	NS
TMEM191B	7.91412	-0.631463	1.14319	-0.55237	0.580695	0.666362	CNOT2 -vs- NTC	NS
TMEM191C	22.9171	-0.338079	0.435514	-0.776276	0.437586	0.532046	CNOT2 -vs- NTC	NS
TMEM192	910.32	0.504669	0.084326	5.98474	2.16742e-09	1.50283e-08	CNOT2 -vs- NTC	Up
TMEM198	68.3538	-0.403699	0.222746	-1.81238	0.0699276	0.113796	CNOT2 -vs- NTC	NS
TMEM198B	831.72	-0.105353	0.106385	-0.990298	0.322029	0.414234	CNOT2 -vs- NTC	NS
TMEM199	475.713	0.0226401	0.105991	0.213603	0.830857	0.875647	CNOT2 -vs- NTC	NS
TMEM200A	941.194	-0.0214663	0.0979266	-0.219208	0.826488	0.871938	CNOT2 -vs- NTC	NS
TMEM200B	299.019	-0.0414724	0.117514	-0.352914	0.724153	0.78946	CNOT2 -vs- NTC	NS
TMEM201	1287.3	-0.516816	0.0845655	-6.11143	9.8742e-10	7.11501e-09	CNOT2 -vs- NTC	Down
TMEM202-AS1	6.08379	-0.644795	0.879248	-0.733349	0.463346	0.557383	CNOT2 -vs- NTC	NS
TMEM203	495.388	0.164453	0.10902	1.50846	0.131436	0.195323	CNOT2 -vs- NTC	NS
TMEM205	527.883	0.721148	0.10699	6.74032	1.58039e-11	1.43915e-10	CNOT2 -vs- NTC	Up
TMEM208	188.349	0.335276	0.150995	2.22044	0.0263888	0.0485674	CNOT2 -vs- NTC	Up
TMEM209	1560.07	-0.466656	0.0910245	-5.12671	2.94855e-07	1.46295e-06	CNOT2 -vs- NTC	Down
TMEM214	2117.88	0.27947	0.0761248	3.67122	0.000241399	0.000703564	CNOT2 -vs- NTC	Up
TMEM216	205.517	0.247364	0.12992	1.90397	0.0569139	0.0953775	CNOT2 -vs- NTC	NS
TMEM217	38.3303	1.52317	0.30658	4.96827	6.75531e-07	3.15394e-06	CNOT2 -vs- NTC	Up
TMEM218	324.081	-0.0501013	0.113386	-0.441865	0.658587	0.734294	CNOT2 -vs- NTC	NS
TMEM219	679.197	0.0109516	0.100652	0.108807	0.913356	0.939314	CNOT2 -vs- NTC	NS
TMEM221	95.4192	0.233402	0.199651	1.16905	0.242383	0.327488	CNOT2 -vs- NTC	NS
TMEM222	536.973	0.289171	0.102651	2.81703	0.00484694	0.0107143	CNOT2 -vs- NTC	Up
TMEM223	179.08	0.382334	0.143726	2.66016	0.00781025	0.0164806	CNOT2 -vs- NTC	Up
TMEM225B	112.084	0.767429	0.15664	4.89933	9.61646e-07	4.36409e-06	CNOT2 -vs- NTC	Up
TMEM229B	120.743	1.34112	0.197794	6.78041	1.19838e-11	1.11523e-10	CNOT2 -vs- NTC	Up
TMEM230	1790.87	0.0969502	0.0915055	1.0595	0.289372	0.379247	CNOT2 -vs- NTC	NS
TMEM231	419.165	0.362375	0.112174	3.23047	0.00123586	0.00311879	CNOT2 -vs- NTC	Up
TMEM232	14.1977	-0.508639	0.502952	-1.01131	0.31187	0.403646	CNOT2 -vs- NTC	NS
TMEM234	344.94	0.282826	0.143036	1.9773	0.0480075	0.082295	CNOT2 -vs- NTC	NS
TMEM236	37.3051	-0.0517441	0.303439	-0.170525	0.864597	0.901236	CNOT2 -vs- NTC	NS
TMEM237	787.887	-0.264608	0.093619	-2.82644	0.00470687	0.0104242	CNOT2 -vs- NTC	Down
TMEM238	5.98638	0.0682743	0.829997	0.0822584	0.934441	0.953939	CNOT2 -vs- NTC	NS
TMEM240	4.57231	-0.79189	0.903539	-0.876431	0.380796	0.474724	CNOT2 -vs- NTC	NS
TMEM241	773.085	-0.209964	0.0928968	-2.26019	0.0238097	0.0444002	CNOT2 -vs- NTC	Down
TMEM242	512.632	-0.0228918	0.0953525	-0.240076	0.810271	0.858862	CNOT2 -vs- NTC	NS
TMEM243	238.583	0.689703	0.127761	5.39838	6.72452e-08	3.69692e-07	CNOT2 -vs- NTC	Up
TMEM245	3809.38	0.283384	0.0819121	3.45961	0.000540965	0.00146992	CNOT2 -vs- NTC	Up
TMEM248	2310.03	0.148779	0.090216	1.64914	0.0991183	0.15349	CNOT2 -vs- NTC	NS
TMEM249	90.3333	0.507716	0.187717	2.70469	0.00683691	0.0146302	CNOT2 -vs- NTC	Up
TMEM25	562.116	0.226012	0.103502	2.18364	0.0289884	0.0527024	CNOT2 -vs- NTC	NS
TMEM250	948.752	-0.0118369	0.107303	-0.110313	0.912161	0.938552	CNOT2 -vs- NTC	NS
TMEM251	240.542	0.285423	0.129405	2.20566	0.0274077	0.0502127	CNOT2 -vs- NTC	NS
TMEM253	5.74588	0.438855	0.834633	0.525807	0.599023	0.681998	CNOT2 -vs- NTC	NS
TMEM254	329.412	-0.301077	0.138001	-2.18171	0.0291309	0.0529207	CNOT2 -vs- NTC	NS
TMEM254-AS1	95.5353	0.137238	0.162185	0.846183	0.397451	0.491413	CNOT2 -vs- NTC	NS
TMEM255B	661.178	-0.0224675	0.103999	-0.216036	0.82896	0.873877	CNOT2 -vs- NTC	NS
TMEM256	359.925	0.377522	0.126133	2.99305	0.00276204	0.00645413	CNOT2 -vs- NTC	Up
TMEM256-PLSCR3	7.86246	1.26204	1.33907	0.942478	0.345948	0.438812	CNOT2 -vs- NTC	NS
TMEM258	877.001	-0.0395816	0.117433	-0.337058	0.736073	0.799819	CNOT2 -vs- NTC	NS
TMEM259	5003.46	0.0133459	0.085558	0.155987	0.876043	0.910453	CNOT2 -vs- NTC	NS
TMEM260	497.21	-0.509652	0.113233	-4.5009	6.76675e-06	2.63484e-05	CNOT2 -vs- NTC	Down
TMEM263	1629.89	0.213558	0.101053	2.11333	0.0345728	0.0615226	CNOT2 -vs- NTC	NS
TMEM265	237.192	0.981776	0.134237	7.31374	2.59815e-13	2.9983e-12	CNOT2 -vs- NTC	Up
TMEM266	38.1673	0.417109	0.28684	1.45415	0.145904	0.21377	CNOT2 -vs- NTC	NS
TMEM267	359.772	0.0168426	0.123302	0.136597	0.89135	0.922476	CNOT2 -vs- NTC	NS
TMEM268	852.385	0.303645	0.0972825	3.12127	0.00180072	0.00439145	CNOT2 -vs- NTC	Up
TMEM269	61.8643	0.437425	0.229014	1.91004	0.0561284	0.0942234	CNOT2 -vs- NTC	NS
TMEM270	8.75943	1.49734	0.582199	2.57187	0.010115	0.0208023	CNOT2 -vs- NTC	Up
TMEM272	27.5032	-0.27802	0.357648	-0.777356	0.436949	0.531545	CNOT2 -vs- NTC	NS
TMEM30A	4031.3	0.00866684	0.0791725	0.109468	0.912832	0.939008	CNOT2 -vs- NTC	NS
TMEM31	3.90651	2.27523	1.21462	1.8732	0.0610412	0.101248	CNOT2 -vs- NTC	NS
TMEM33	4099.19	0.14355	0.0791387	1.81391	0.0696918	0.113479	CNOT2 -vs- NTC	NS
TMEM35B	238.769	0.858865	0.131375	6.53752	6.25473e-11	5.2989e-10	CNOT2 -vs- NTC	Up
TMEM37	117.269	0.998362	0.172094	5.80125	6.58211e-09	4.23864e-08	CNOT2 -vs- NTC	Up
TMEM38A	327.769	0.541029	0.126063	4.29173	1.77286e-05	6.44065e-05	CNOT2 -vs- NTC	Up
TMEM38B	507.007	-0.124595	0.107188	-1.16239	0.245075	0.33054	CNOT2 -vs- NTC	NS
TMEM39A	1444.4	-0.329344	0.0932588	-3.53151	0.000413198	0.0011488	CNOT2 -vs- NTC	Down
TMEM39B	491.277	0.12021	0.114543	1.04947	0.29396	0.384182	CNOT2 -vs- NTC	NS
TMEM40	130.969	1.21438	0.177402	6.84537	7.62805e-12	7.26642e-11	CNOT2 -vs- NTC	Up
TMEM41A	769.278	0.106946	0.0953286	1.12186	0.26192	0.349107	CNOT2 -vs- NTC	NS
TMEM41B	3354.62	0.396422	0.0919736	4.31017	1.63127e-05	5.96688e-05	CNOT2 -vs- NTC	Up
TMEM42	131.465	0.80404	0.155349	5.17569	2.27064e-07	1.15006e-06	CNOT2 -vs- NTC	Up
TMEM43	1750.06	0.343323	0.0765764	4.4834	7.3463e-06	2.83912e-05	CNOT2 -vs- NTC	Up
TMEM44	504.129	0.162273	0.104139	1.55823	0.119178	0.179822	CNOT2 -vs- NTC	NS
TMEM44-AS1	31.6149	-0.125292	0.320383	-0.39107	0.695746	0.766168	CNOT2 -vs- NTC	NS
TMEM45A	151.149	1.22078	0.166748	7.3211	2.45954e-13	2.85028e-12	CNOT2 -vs- NTC	Up
TMEM50A	1379.37	0.457447	0.0891303	5.13234	2.86156e-07	1.42321e-06	CNOT2 -vs- NTC	Up
TMEM50B	881.651	0.30592	0.0874938	3.49648	0.000471441	0.00129894	CNOT2 -vs- NTC	Up
TMEM51	590.981	0.314268	0.106153	2.96053	0.00307111	0.00710108	CNOT2 -vs- NTC	Up
TMEM51-AS1	220.059	0.785157	0.166349	4.71995	2.35908e-06	1.00211e-05	CNOT2 -vs- NTC	Up
TMEM52	240.683	0.374243	0.130357	2.87091	0.00409298	0.00919516	CNOT2 -vs- NTC	Up
TMEM53	197.027	0.612511	0.137594	4.45158	8.52424e-06	3.26007e-05	CNOT2 -vs- NTC	Up
TMEM54	715.804	-0.0630352	0.103558	-0.608697	0.542725	0.63209	CNOT2 -vs- NTC	NS
TMEM59	1402.06	0.33764	0.119327	2.82952	0.00466172	0.0103353	CNOT2 -vs- NTC	Up
TMEM59L	467.738	0.849358	0.110273	7.7023	1.33636e-14	1.82791e-13	CNOT2 -vs- NTC	Up
TMEM60	98.8826	0.654429	0.20309	3.22236	0.00127138	0.00320208	CNOT2 -vs- NTC	Up
TMEM61	86.8335	0.683781	0.173993	3.92993	8.4969e-05	0.000271419	CNOT2 -vs- NTC	Up
TMEM62	321.247	0.656764	0.145586	4.51117	6.447e-06	2.5155e-05	CNOT2 -vs- NTC	Up
TMEM63A	890.462	0.172508	0.102116	1.68933	0.0911555	0.14275	CNOT2 -vs- NTC	NS
TMEM63B	2371.65	0.483039	0.0828701	5.82887	5.58036e-09	3.64033e-08	CNOT2 -vs- NTC	Up
TMEM63C	659.179	0.352212	0.0989209	3.56054	0.000370091	0.00103838	CNOT2 -vs- NTC	Up
TMEM64	1579.64	0.1284	0.0867876	1.47948	0.139013	0.205017	CNOT2 -vs- NTC	NS
TMEM65	857.518	0.0923678	0.10664	0.866166	0.386399	0.480117	CNOT2 -vs- NTC	NS
TMEM67	1342.11	-0.0996693	0.0904063	-1.10246	0.270262	0.358032	CNOT2 -vs- NTC	NS
TMEM68	674.54	0.213965	0.0954498	2.24165	0.0249843	0.0463033	CNOT2 -vs- NTC	Up
TMEM69	762.564	-0.0507736	0.0945733	-0.53687	0.591358	0.675411	CNOT2 -vs- NTC	NS
TMEM70	662.593	0.365234	0.100888	3.62021	0.000294364	0.000843656	CNOT2 -vs- NTC	Up
TMEM72-AS1	5.33363	-0.218914	0.788923	-0.277485	0.781408	0.835249	CNOT2 -vs- NTC	NS
TMEM74	10.1333	0.404337	0.537482	0.75228	0.451882	0.545704	CNOT2 -vs- NTC	NS
TMEM74B	535.988	0.240838	0.115815	2.07951	0.0375707	0.0662444	CNOT2 -vs- NTC	NS
TMEM79	140.434	-0.0657587	0.14704	-0.447216	0.654719	0.730843	CNOT2 -vs- NTC	NS
TMEM80	229.882	0.0916446	0.145111	0.631548	0.527682	0.617877	CNOT2 -vs- NTC	NS
TMEM81	131.866	-0.197933	0.175444	-1.12819	0.259241	0.346207	CNOT2 -vs- NTC	NS
TMEM86A	201.097	0.693268	0.128673	5.38784	7.13077e-08	3.90598e-07	CNOT2 -vs- NTC	Up
TMEM86B	305.003	-0.565826	0.118734	-4.76548	1.88402e-06	8.139e-06	CNOT2 -vs- NTC	Down
TMEM87A	1844.73	0.451478	0.077671	5.81269	6.14762e-09	3.97899e-08	CNOT2 -vs- NTC	Up
TMEM87B	1155.31	0.384253	0.0975064	3.9408	8.12089e-05	0.000260363	CNOT2 -vs- NTC	Up
TMEM88	38.718	-0.0449821	0.304328	-0.147808	0.882494	0.915202	CNOT2 -vs- NTC	NS
TMEM8B	845.465	-0.148792	0.12295	-1.21019	0.226208	0.309797	CNOT2 -vs- NTC	NS
TMEM9	1069.57	0.456316	0.0956048	4.77294	1.81555e-06	7.86372e-06	CNOT2 -vs- NTC	Up
TMEM91	92.9515	-0.378949	0.221084	-1.71405	0.0865196	0.136394	CNOT2 -vs- NTC	NS
TMEM92	292.929	0.783433	0.124381	6.29866	3.00237e-10	2.33538e-09	CNOT2 -vs- NTC	Up
TMEM92-AS1	3.61039	3.31716	1.43714	2.30818	0.0209893	0.0396735	CNOT2 -vs- NTC	Up
TMEM94	2211.12	-0.261547	0.0927838	-2.81889	0.00481905	0.0106598	CNOT2 -vs- NTC	Down
TMEM97	1190.85	0.0621249	0.101743	0.610606	0.541461	0.631017	CNOT2 -vs- NTC	NS
TMEM98	546.118	0.502078	0.119565	4.19921	2.67842e-05	9.41404e-05	CNOT2 -vs- NTC	Up
TMEM99	253.083	0.221612	0.141321	1.56815	0.116847	0.176966	CNOT2 -vs- NTC	NS
TMEM9B	706.668	0.229656	0.0948574	2.42107	0.0154749	0.0303569	CNOT2 -vs- NTC	Up
TMEM9B-AS1	94.4922	-0.228652	0.177394	-1.28895	0.197416	0.276572	CNOT2 -vs- NTC	NS
TMF1	1883.87	0.31085	0.0704841	4.41022	1.03266e-05	3.89622e-05	CNOT2 -vs- NTC	Up
TMIE	65.6409	0.858876	0.225032	3.81669	0.000135254	0.00041382	CNOT2 -vs- NTC	Up
TMLHE	479.013	-0.0391425	0.126501	-0.309425	0.756998	0.816117	CNOT2 -vs- NTC	NS
TMLHE-AS1	15.4731	-0.507062	3.27826	-0.154674	0.877078	0.911278	CNOT2 -vs- NTC	NS
TMOD1	321.692	0.301822	0.120553	2.50366	0.0122917	0.0247556	CNOT2 -vs- NTC	Up
TMOD2	1046.92	-0.0779918	0.0918832	-0.848815	0.395984	0.489819	CNOT2 -vs- NTC	NS
TMOD3	6762.52	0.793764	0.0663375	11.9656	5.38382e-33	3.67902e-31	CNOT2 -vs- NTC	Up
TMPO	6067.42	-0.799142	0.0911151	-8.77069	1.77572e-18	3.61638e-17	CNOT2 -vs- NTC	Down
TMPO-AS1	123.792	-0.860139	0.171102	-5.02705	4.98078e-07	2.37643e-06	CNOT2 -vs- NTC	Down
TMPPE	274.795	-0.293928	0.136803	-2.14855	0.0316699	0.0569019	CNOT2 -vs- NTC	NS
TMPRSS13	29.9196	0.581408	0.378905	1.53444	0.124921	0.187274	CNOT2 -vs- NTC	NS
TMPRSS4	50.3738	0.89676	0.379841	2.36088	0.0182315	0.0350452	CNOT2 -vs- NTC	Up
TMPRSS5	24.5704	-0.76624	0.385239	-1.989	0.0467015	0.0803227	CNOT2 -vs- NTC	NS
TMPRSS9	18.102	0.705905	0.487221	1.44884	0.147383	0.215592	CNOT2 -vs- NTC	NS
TMSB10	20564.7	-0.816578	0.0904894	-9.02402	1.81311e-19	4.1186e-18	CNOT2 -vs- NTC	Down
TMSB15A	107.918	-1.25786	0.222942	-5.64211	1.67977e-08	1.02315e-07	CNOT2 -vs- NTC	Down
TMSB15B	34.8299	0.209002	0.311202	0.671597	0.50184	0.592884	CNOT2 -vs- NTC	NS
TMSB15B-AS1	11.8106	-0.784213	0.567129	-1.38278	0.166733	0.23945	CNOT2 -vs- NTC	NS
TMSB4X	3947.2	-0.0782478	0.0954188	-0.820046	0.41219	0.506606	CNOT2 -vs- NTC	NS
TMTC1	199.998	0.0810073	0.150352	0.538785	0.590036	0.674274	CNOT2 -vs- NTC	NS
TMTC2	1093.65	-0.027073	0.10109	-0.267811	0.788845	0.8412	CNOT2 -vs- NTC	NS
TMTC3	2152.43	0.246542	0.0879265	2.80396	0.00504799	0.0111097	CNOT2 -vs- NTC	Up
TMTC4	580.928	-0.053896	0.102819	-0.524184	0.600151	0.682954	CNOT2 -vs- NTC	NS
TMUB1	1048.42	0.162929	0.0975298	1.67055	0.0948097	0.147675	CNOT2 -vs- NTC	NS
TMUB2	968.091	0.110016	0.0840894	1.30832	0.190764	0.268574	CNOT2 -vs- NTC	NS
TMX1	2173.03	-0.0461132	0.0810039	-0.569272	0.569172	0.656602	CNOT2 -vs- NTC	NS
TMX2	1479.01	0.281663	0.0888294	3.17084	0.00152001	0.00377198	CNOT2 -vs- NTC	Up
TMX2-CTNND1	722.656	0.419264	0.339136	1.23627	0.216359	0.298309	CNOT2 -vs- NTC	NS
TMX3	1455.75	-0.00835267	0.0919169	-0.0908719	0.927594	0.94899	CNOT2 -vs- NTC	NS
TMX4	931.562	0.569953	0.0831058	6.85816	6.97517e-12	6.7024e-11	CNOT2 -vs- NTC	Up
TNC	8.47086	1.50458	0.622891	2.41548	0.0157145	0.0307612	CNOT2 -vs- NTC	Up
TNFAIP1	1933.54	1.16642	0.0929045	12.555	3.72974e-36	3.06859e-34	CNOT2 -vs- NTC	Up
TNFAIP2	2815.85	0.530238	0.0815203	6.50436	7.80229e-11	6.52307e-10	CNOT2 -vs- NTC	Up
TNFAIP3	246.037	0.5987	0.130253	4.59642	4.29804e-06	1.73824e-05	CNOT2 -vs- NTC	Up
TNFAIP8	426.935	-0.155121	0.129761	-1.19543	0.231917	0.31576	CNOT2 -vs- NTC	NS
TNFAIP8L1	1115.82	-0.184369	0.0949092	-1.94258	0.0520667	0.0881748	CNOT2 -vs- NTC	NS
TNFAIP8L2-SCNM1	18.2524	-0.129466	0.428112	-0.302412	0.762338	0.820167	CNOT2 -vs- NTC	NS
TNFAIP8L3	19.0108	0.737373	0.379335	1.94386	0.0519128	0.0879639	CNOT2 -vs- NTC	NS
TNFRSF10A	1421.56	0.71195	0.105226	6.76588	1.325e-11	1.22274e-10	CNOT2 -vs- NTC	Up
TNFRSF10B	10203.8	0.926455	0.0893592	10.3678	3.47555e-25	1.34288e-23	CNOT2 -vs- NTC	Up
TNFRSF10C	173.582	2.00261	0.151826	13.1901	1.00038e-39	9.96583e-38	CNOT2 -vs- NTC	Up
TNFRSF10D	1658.9	-0.207935	0.105495	-1.97103	0.0487201	0.083278	CNOT2 -vs- NTC	NS
TNFRSF11A	241.3	0.343937	0.146426	2.34888	0.0188298	0.0360445	CNOT2 -vs- NTC	Up
TNFRSF12A	2467.3	1.0288	0.140653	7.31445	2.58442e-13	2.98454e-12	CNOT2 -vs- NTC	Up
TNFRSF13C	124.722	-0.910312	0.184947	-4.92202	8.56547e-07	3.92812e-06	CNOT2 -vs- NTC	Down
TNFRSF18	382.138	-0.00655354	0.127732	-0.0513071	0.959081	0.97127	CNOT2 -vs- NTC	NS
TNFRSF19	38.4656	-0.467096	0.356686	-1.30954	0.190351	0.268105	CNOT2 -vs- NTC	NS
TNFRSF1A	3566.82	0.522125	0.0852732	6.12297	9.18479e-10	6.64701e-09	CNOT2 -vs- NTC	Up
TNFRSF1B	18.5634	1.80347	0.407305	4.42781	9.51956e-06	3.60901e-05	CNOT2 -vs- NTC	Up
TNFRSF21	3231.49	-0.398468	0.0889808	-4.47813	7.52994e-06	2.90379e-05	CNOT2 -vs- NTC	Down
TNFRSF25	383.449	0.0611137	0.138859	0.440115	0.659854	0.73536	CNOT2 -vs- NTC	NS
TNFRSF6B	3719.69	0.817778	0.0992764	8.23739	1.76015e-16	2.9491e-15	CNOT2 -vs- NTC	Up
TNFRSF8	10.1785	1.7128	0.567097	3.02029	0.00252531	0.00596501	CNOT2 -vs- NTC	Up
TNFRSF9	48.7209	1.59439	0.273958	5.81982	5.89105e-09	3.83545e-08	CNOT2 -vs- NTC	Up
TNFSF12	240.761	-0.0533135	0.144391	-0.369229	0.711957	0.779508	CNOT2 -vs- NTC	NS
TNFSF12-TNFSF13	6.30607	-0.402588	5.9683	-0.0674543	0.94622	0.962292	CNOT2 -vs- NTC	NS
TNFSF13	69.8418	0.00218353	0.273971	0.00796995	0.993641	0.995525	CNOT2 -vs- NTC	NS
TNFSF13B	27.4971	0.516341	0.349423	1.4777	0.139489	0.205591	CNOT2 -vs- NTC	NS
TNFSF18	45.9287	-2.1676	0.339092	-6.39236	1.6335e-10	1.30878e-09	CNOT2 -vs- NTC	Down
TNFSF4	62.6406	0.130233	0.210081	0.619916	0.535313	0.62491	CNOT2 -vs- NTC	NS
TNFSF9	907.061	1.67856	0.129911	12.9209	3.43188e-38	3.11829e-36	CNOT2 -vs- NTC	Up
TNIK	2730.85	-0.52453	0.0988819	-5.30461	1.12913e-07	6.00783e-07	CNOT2 -vs- NTC	Down
TNIP1	1206.91	0.844871	0.0943969	8.9502	3.54839e-19	7.78246e-18	CNOT2 -vs- NTC	Up
TNIP2	681.1	0.135631	0.0950864	1.4264	0.153753	0.223547	CNOT2 -vs- NTC	NS
TNK1	447.433	-0.00916831	0.127231	-0.0720603	0.942554	0.959555	CNOT2 -vs- NTC	NS
TNK2	2007.49	0.0677257	0.0863555	0.784267	0.432883	0.527492	CNOT2 -vs- NTC	NS
TNK2-AS1	9.20031	-0.170548	0.562373	-0.303265	0.761688	0.81952	CNOT2 -vs- NTC	NS
TNKS	4561.53	0.178815	0.0862553	2.07309	0.0381643	0.0671764	CNOT2 -vs- NTC	NS
TNKS1BP1	3100.81	-0.00995611	0.0876659	-0.113569	0.90958	0.936479	CNOT2 -vs- NTC	NS
TNKS2	2416.97	0.56418	0.0895653	6.29909	2.994e-10	2.32997e-09	CNOT2 -vs- NTC	Up
TNKS2-AS1	8.82372	0.230047	0.622099	0.369791	0.711538	0.779304	CNOT2 -vs- NTC	NS
TNNC1	20.4844	2.05095	0.393116	5.21716	1.81686e-07	9.3541e-07	CNOT2 -vs- NTC	Up
TNNI3	125.202	-0.20099	0.155344	-1.29383	0.195723	0.274503	CNOT2 -vs- NTC	NS
TNNT1	903.475	0.0482516	0.087109	0.553922	0.579632	0.665282	CNOT2 -vs- NTC	NS
TNNT2	27.3975	-0.0735206	0.347075	-0.211829	0.83224	0.876553	CNOT2 -vs- NTC	NS
TNPO1	8275.79	0.518223	0.0745904	6.94758	3.71607e-12	3.69085e-11	CNOT2 -vs- NTC	Up
TNPO2	3571.49	-0.098056	0.0824522	-1.18925	0.234343	0.318433	CNOT2 -vs- NTC	NS
TNPO3	2689.44	0.163843	0.0869085	1.88523	0.0593986	0.0989001	CNOT2 -vs- NTC	NS
TNRC18	13320.8	-0.34842	0.0873475	-3.9889	6.63798e-05	0.0002163	CNOT2 -vs- NTC	Down
TNRC18P1	48.1349	0.259891	0.240594	1.0802	0.280052	0.36908	CNOT2 -vs- NTC	NS
TNRC6A	4426.13	0.451789	0.0806849	5.59942	2.15072e-08	1.28353e-07	CNOT2 -vs- NTC	Up
TNRC6B	8369.65	0.0610728	0.0786035	0.776973	0.437175	0.531741	CNOT2 -vs- NTC	NS
TNRC6C	2905.08	0.0180505	0.0922715	0.195624	0.844905	0.886012	CNOT2 -vs- NTC	NS
TNRC6C-AS1	184.155	-0.884557	0.173243	-5.10587	3.29276e-07	1.61916e-06	CNOT2 -vs- NTC	Down
TNS1	1201.92	0.90096	0.113274	7.95383	1.80828e-15	2.74345e-14	CNOT2 -vs- NTC	Up
TNS2	1322.09	-0.338473	0.0837546	-4.04124	5.31688e-05	0.000176203	CNOT2 -vs- NTC	Down
TNS3	1048.78	-0.149816	0.0886668	-1.68966	0.0910935	0.142666	CNOT2 -vs- NTC	NS
TNS4	3069.13	-0.16678	0.102345	-1.62959	0.103189	0.158916	CNOT2 -vs- NTC	NS
TNXB	1679.11	0.253346	0.083317	3.04075	0.00235992	0.00561041	CNOT2 -vs- NTC	Up
TOB1	3406.99	0.583023	0.0847612	6.87842	6.0519e-12	5.88016e-11	CNOT2 -vs- NTC	Up
TOB1-AS1	50.2473	1.72667	0.280056	6.16547	7.0275e-10	5.18117e-09	CNOT2 -vs- NTC	Up
TOB2	3491.18	0.209456	0.093793	2.23317	0.0255379	0.0472289	CNOT2 -vs- NTC	Up
TOB2P1	38.5684	0.0105035	0.292656	0.0358902	0.97137	0.980082	CNOT2 -vs- NTC	NS
TOE1	272.899	-0.437354	0.140671	-3.10905	0.00187691	0.00455644	CNOT2 -vs- NTC	Down
TOGARAM1	156.028	0.127147	0.160889	0.790279	0.429365	0.524054	CNOT2 -vs- NTC	NS
TOGARAM2	24.3034	1.18048	0.392469	3.00783	0.0026312	0.00618882	CNOT2 -vs- NTC	Up
TOLLIP	853.238	0.308633	0.0937956	3.29049	0.00100014	0.00257781	CNOT2 -vs- NTC	Up
TOLLIP-AS1	24.3613	0.391733	0.362267	1.08134	0.279547	0.368503	CNOT2 -vs- NTC	NS
TOM1	465.213	0.493924	0.111066	4.44713	8.70263e-06	3.32522e-05	CNOT2 -vs- NTC	Up
TOM1L1	1701.83	0.481845	0.0773122	6.23245	4.59187e-10	3.47691e-09	CNOT2 -vs- NTC	Up
TOM1L2	1793.74	0.0549153	0.0967676	0.567497	0.570377	0.657488	CNOT2 -vs- NTC	NS
TOMM20	6409	-0.750909	0.0783123	-9.58866	8.92373e-22	2.53996e-20	CNOT2 -vs- NTC	Down
TOMM22	2323.92	0.236835	0.0820697	2.88578	0.00390439	0.00882423	CNOT2 -vs- NTC	Up
TOMM34	1406.24	0.593379	0.0962254	6.16656	6.97935e-10	5.15487e-09	CNOT2 -vs- NTC	Up
TOMM40	2556.22	0.352297	0.0964528	3.65253	0.000259669	0.000752041	CNOT2 -vs- NTC	Up
TOMM40L	305.05	0.39892	0.135429	2.9456	0.0032233	0.00742203	CNOT2 -vs- NTC	Up
TOMM5	788.341	-0.226499	0.0949503	-2.38545	0.0170581	0.0330586	CNOT2 -vs- NTC	Down
TOMM6	856.687	0.268148	0.104219	2.57292	0.0100845	0.0207474	CNOT2 -vs- NTC	Up
TOMM7	285.946	-0.324581	0.20656	-1.57136	0.116098	0.175977	CNOT2 -vs- NTC	NS
TOMM70	2975.93	0.317986	0.0875438	3.6323	0.000280903	0.000809565	CNOT2 -vs- NTC	Up
TONSL	2743.18	-0.898403	0.102675	-8.74996	2.13433e-18	4.29907e-17	CNOT2 -vs- NTC	Down
TOP1	11093.5	0.00874497	0.0733501	0.119222	0.905099	0.933086	CNOT2 -vs- NTC	NS
TOP1MT	908.478	-0.595553	0.104391	-5.70504	1.16313e-08	7.25014e-08	CNOT2 -vs- NTC	Down
TOP1P1	22.7383	-0.589748	0.357669	-1.64887	0.0991748	0.153563	CNOT2 -vs- NTC	NS
TOP2A	4716.66	-0.865831	0.102257	-8.46725	2.51255e-17	4.59117e-16	CNOT2 -vs- NTC	Down
TOP2B	3981.43	0.336322	0.0702037	4.79066	1.66234e-06	7.24379e-06	CNOT2 -vs- NTC	Up
TOP3A	1542.07	-0.163449	0.0798455	-2.04706	0.040652	0.0709887	CNOT2 -vs- NTC	NS
TOP3B	1313.52	0.0990156	0.0931385	1.0631	0.287736	0.377552	CNOT2 -vs- NTC	NS
TOPBP1	2375.74	-0.347604	0.0901912	-3.85408	0.000116166	0.000359678	CNOT2 -vs- NTC	Down
TOPORS	840.481	0.0882299	0.0890781	0.990478	0.321941	0.414153	CNOT2 -vs- NTC	NS
TOR1A	721.927	0.159251	0.104565	1.52298	0.127762	0.190842	CNOT2 -vs- NTC	NS
TOR1AIP1	1282.06	0.719878	0.109787	6.55703	5.48905e-11	4.69108e-10	CNOT2 -vs- NTC	Up
TOR1AIP2	9287.41	0.712237	0.0687502	10.3598	3.77797e-25	1.45294e-23	CNOT2 -vs- NTC	Up
TOR1B	650.966	0.318525	0.0924432	3.44563	0.000569724	0.00154325	CNOT2 -vs- NTC	Up
TOR2A	282.628	-0.259323	0.135448	-1.91457	0.0555479	0.0933343	CNOT2 -vs- NTC	NS
TOR3A	477.786	-0.46248	0.119674	-3.86449	0.000111321	0.000345906	CNOT2 -vs- NTC	Down
TOR4A	1645.05	0.281349	0.0939175	2.99571	0.0027381	0.00640543	CNOT2 -vs- NTC	Up
TOX	8.02563	1.61591	0.650299	2.48487	0.0129599	0.0259151	CNOT2 -vs- NTC	Up
TOX2	1064.29	-0.117609	0.0927803	-1.26761	0.204937	0.285489	CNOT2 -vs- NTC	NS
TOX4	2203.74	0.39766	0.0867182	4.58566	4.52565e-06	1.82316e-05	CNOT2 -vs- NTC	Up
TP53	2949.51	-0.156	0.0833779	-1.871	0.0613454	0.101701	CNOT2 -vs- NTC	NS
TP53AIP1	16.0751	-0.785413	0.571247	-1.37491	0.169159	0.242492	CNOT2 -vs- NTC	NS
TP53BP1	5309.91	0.32069	0.0828409	3.87115	0.000108323	0.000337478	CNOT2 -vs- NTC	Up
TP53BP2	1827.65	0.394427	0.102838	3.83541	0.000125355	0.000386175	CNOT2 -vs- NTC	Up
TP53I11	1832.12	-0.537891	0.100344	-5.36046	8.3009e-08	4.49777e-07	CNOT2 -vs- NTC	Down
TP53I13	483.964	-0.0998593	0.107737	-0.926876	0.353991	0.447242	CNOT2 -vs- NTC	NS
TP53I3	256.453	1.1907	0.123622	9.63176	5.87145e-22	1.69452e-20	CNOT2 -vs- NTC	Up
TP53INP1	1866.81	0.917404	0.0868061	10.5684	4.17393e-26	1.70431e-24	CNOT2 -vs- NTC	Up
TP53INP2	709.651	0.613321	0.0955726	6.41734	1.3868e-10	1.11871e-09	CNOT2 -vs- NTC	Up
TP53RK	406.799	0.165777	0.12486	1.3277	0.184276	0.260705	CNOT2 -vs- NTC	NS
TP63	4.60279	0.360522	0.891436	0.404429	0.685897	0.758049	CNOT2 -vs- NTC	NS
TP73	818.013	-0.707178	0.119553	-5.91521	3.31458e-09	2.23545e-08	CNOT2 -vs- NTC	Down
TPBG	1134.81	0.686037	0.0974434	7.04036	1.91738e-12	1.98545e-11	CNOT2 -vs- NTC	Up
TPBGL	10.1421	1.52373	0.528028	2.88571	0.00390534	0.00882516	CNOT2 -vs- NTC	Up
TPCN1	1997.25	0.0653977	0.0817813	0.799666	0.423904	0.51846	CNOT2 -vs- NTC	NS
TPCN2	854.62	0.171667	0.106143	1.61731	0.105811	0.1625	CNOT2 -vs- NTC	NS
TPD52	2928.27	0.278844	0.0778031	3.58398	0.000338403	0.00095825	CNOT2 -vs- NTC	Up
TPD52L1	843.219	0.46322	0.0944019	4.9069	9.25286e-07	4.21876e-06	CNOT2 -vs- NTC	Up
TPD52L2	4324.43	0.558698	0.0758824	7.36269	1.80245e-13	2.13187e-12	CNOT2 -vs- NTC	Up
TPGS1	91.2487	1.11603	0.255416	4.36944	1.24564e-05	4.63632e-05	CNOT2 -vs- NTC	Up
TPGS2	2072.81	-0.0655838	0.0900808	-0.728055	0.46658	0.560418	CNOT2 -vs- NTC	NS
TPH1	90.8042	-0.622988	0.211498	-2.94559	0.00322338	0.00742203	CNOT2 -vs- NTC	Down
TPI1	12833.5	0.682549	0.0823083	8.2926	1.10804e-16	1.91871e-15	CNOT2 -vs- NTC	Up
TPI1P2	36.4438	-0.344862	0.275489	-1.25182	0.210635	0.291756	CNOT2 -vs- NTC	NS
TPK1	161.803	1.10607	0.146449	7.55259	4.26702e-14	5.52142e-13	CNOT2 -vs- NTC	Up
TPM1	530.975	0.458425	0.0880426	5.20686	1.92062e-07	9.83323e-07	CNOT2 -vs- NTC	Up
TPM2	913.726	0.00394666	0.213723	0.0184663	0.985267	0.988975	CNOT2 -vs- NTC	NS
TPM3	7134.84	0.243661	0.070707	3.44606	0.000568819	0.00154133	CNOT2 -vs- NTC	Up
TPM3P9	277.973	-0.478163	0.122516	-3.90285	9.5067e-05	0.00030031	CNOT2 -vs- NTC	Down
TPM4	8044.19	0.292494	0.0685989	4.26383	2.00954e-05	7.23059e-05	CNOT2 -vs- NTC	Up
TPMT	683.382	0.669591	0.0892883	7.4992	6.42089e-14	8.08699e-13	CNOT2 -vs- NTC	Up
TPP1	1727.53	-0.464858	0.0959196	-4.84633	1.25764e-06	5.60885e-06	CNOT2 -vs- NTC	Down
TPP2	1970.51	0.123541	0.0728294	1.69631	0.0898267	0.140909	CNOT2 -vs- NTC	NS
TPPP	643.297	-0.0219395	0.114725	-0.191236	0.848341	0.888587	CNOT2 -vs- NTC	NS
TPPP3	33.1611	0.196951	0.323031	0.609697	0.542062	0.631542	CNOT2 -vs- NTC	NS
TPR	7630.19	0.274346	0.0887203	3.09226	0.00198641	0.00479972	CNOT2 -vs- NTC	Up
TPRA1	700.765	0.654375	0.111175	5.88597	3.95715e-09	2.64188e-08	CNOT2 -vs- NTC	Up
TPRG1	118.277	-0.183452	0.180223	-1.01792	0.308718	0.400163	CNOT2 -vs- NTC	NS
TPRG1L	1111.49	0.628322	0.0825832	7.60835	2.77623e-14	3.66697e-13	CNOT2 -vs- NTC	Up
TPRKB	301.779	0.0376581	0.11833	0.318247	0.750298	0.811383	CNOT2 -vs- NTC	NS
TPRN	627.972	0.567972	0.0921388	6.16431	7.07898e-10	5.2168e-09	CNOT2 -vs- NTC	Up
TPST1	489.021	0.359609	0.100116	3.59191	0.000328267	0.000932421	CNOT2 -vs- NTC	Up
TPST2	477.302	0.377771	0.102675	3.67928	0.000233889	0.000683844	CNOT2 -vs- NTC	Up
TPT1	27670.4	-0.173456	0.0771977	-2.24691	0.024646	0.0457739	CNOT2 -vs- NTC	Down
TPT1-AS1	188.729	0.551182	0.154365	3.57065	0.0003561	0.00100252	CNOT2 -vs- NTC	Up
TPTE2	6.51638	-0.0758752	0.712739	-0.106456	0.915221	0.94018	CNOT2 -vs- NTC	NS
TPTE2P1	148.924	-0.0946372	0.152185	-0.621855	0.534037	0.623773	CNOT2 -vs- NTC	NS
TPTE2P5	23.035	0.993229	0.37032	2.68209	0.00731648	0.0155638	CNOT2 -vs- NTC	Up
TPTE2P6	31.0485	0.0944606	0.325011	0.290638	0.771328	0.827309	CNOT2 -vs- NTC	NS
TPTEP2	43.8984	-0.337648	0.422433	-0.799293	0.42412	0.518686	CNOT2 -vs- NTC	NS
TPTEP2-CSNK1E	185.648	-0.0309029	0.28431	-0.108694	0.913445	0.939337	CNOT2 -vs- NTC	NS
TPX2	5706.22	-0.223713	0.078396	-2.85362	0.00432241	0.00964899	CNOT2 -vs- NTC	Down
TRA2A	3244.6	-0.188399	0.0804585	-2.34157	0.0192027	0.0366651	CNOT2 -vs- NTC	Down
TRA2B	3289.97	-0.323587	0.0757417	-4.27224	1.93517e-05	6.98732e-05	CNOT2 -vs- NTC	Down
TRABD	2247.73	0.228	0.0975837	2.33645	0.0194677	0.0370895	CNOT2 -vs- NTC	Up
TRABD2A	159.983	0.864747	0.163693	5.28275	1.27261e-07	6.71361e-07	CNOT2 -vs- NTC	Up
TRABD2B	24.5476	-0.100456	0.359564	-0.279383	0.779951	0.834015	CNOT2 -vs- NTC	NS
TRADD	265.69	0.429859	0.138614	3.10112	0.00192791	0.00466997	CNOT2 -vs- NTC	Up
TRAF1	141.225	0.651136	0.149587	4.3529	1.34351e-05	4.97928e-05	CNOT2 -vs- NTC	Up
TRAF2	611.414	-0.129414	0.101027	-1.28098	0.2002	0.279857	CNOT2 -vs- NTC	NS
TRAF3	2207.04	-0.288799	0.0832386	-3.46953	0.000521368	0.00142416	CNOT2 -vs- NTC	Down
TRAF3IP1	524.164	0.164191	0.104493	1.57131	0.116111	0.175981	CNOT2 -vs- NTC	NS
TRAF3IP2	588.577	0.618404	0.10543	5.86554	4.47685e-09	2.96053e-08	CNOT2 -vs- NTC	Up
TRAF3IP2-AS1	152.998	0.150978	0.201741	0.748372	0.454236	0.548057	CNOT2 -vs- NTC	NS
TRAF4	1830.02	0.364107	0.0907755	4.01107	6.04432e-05	0.000198363	CNOT2 -vs- NTC	Up
TRAF5	489.808	0.428282	0.100682	4.2538	2.1017e-05	7.53269e-05	CNOT2 -vs- NTC	Up
TRAF6	832.404	0.141595	0.0895056	1.58197	0.113656	0.172736	CNOT2 -vs- NTC	NS
TRAF7	5069.4	-0.000703868	0.0782719	-0.0089926	0.992825	0.994991	CNOT2 -vs- NTC	NS
TRAFD1	1133.42	0.566421	0.0930477	6.08742	1.14743e-09	8.2214e-09	CNOT2 -vs- NTC	Up
TRAIP	259.155	-0.858258	0.141674	-6.05796	1.37856e-09	9.77586e-09	CNOT2 -vs- NTC	Down
TRAK1	3066.14	0.0713324	0.0735041	0.970455	0.33182	0.424287	CNOT2 -vs- NTC	NS
TRAK2	2081.37	0.613956	0.0829931	7.39767	1.38597e-13	1.67054e-12	CNOT2 -vs- NTC	Up
TRAM1	5740.28	0.109693	0.0726365	1.51016	0.131001	0.194817	CNOT2 -vs- NTC	NS
TRAM2	2631.17	-0.0517539	0.0834845	-0.619922	0.535309	0.62491	CNOT2 -vs- NTC	NS
TRAM2-AS1	123.836	0.261107	0.163188	1.60003	0.109591	0.167388	CNOT2 -vs- NTC	NS
TRANK1	98.0466	2.09184	0.201787	10.3666	3.51939e-25	1.35665e-23	CNOT2 -vs- NTC	Up
TRAP1	5364.34	0.236382	0.0758397	3.11686	0.00182791	0.00444924	CNOT2 -vs- NTC	Up
TRAPPC1	1260.37	0.0432805	0.110295	0.392407	0.694758	0.765539	CNOT2 -vs- NTC	NS
TRAPPC10	1885.98	0.0984603	0.0886093	1.11117	0.266494	0.353863	CNOT2 -vs- NTC	NS
TRAPPC11	924.571	0.463946	0.0959587	4.83485	1.33247e-06	5.91945e-06	CNOT2 -vs- NTC	Up
TRAPPC12	839.21	0.343434	0.101814	3.37314	0.000743151	0.00196569	CNOT2 -vs- NTC	Up
TRAPPC13	405.732	0.625312	0.112153	5.5755	2.46814e-08	1.45614e-07	CNOT2 -vs- NTC	Up
TRAPPC2	439.01	-0.398618	0.111093	-3.58816	0.000333025	0.000944799	CNOT2 -vs- NTC	Down
TRAPPC2B	55.7068	0.651382	0.245179	2.65677	0.00788944	0.0166264	CNOT2 -vs- NTC	Up
TRAPPC2L	652.831	-0.0486299	0.0942687	-0.515865	0.605949	0.688017	CNOT2 -vs- NTC	NS
TRAPPC3	1382.36	0.402214	0.0877021	4.58614	4.51518e-06	1.81983e-05	CNOT2 -vs- NTC	Up
TRAPPC4	510.834	0.913641	0.104821	8.71623	2.87623e-18	5.68663e-17	CNOT2 -vs- NTC	Up
TRAPPC5	673.093	0.332603	0.0956062	3.47888	0.000503511	0.00138017	CNOT2 -vs- NTC	Up
TRAPPC6A	173.714	0.511721	0.138186	3.70314	0.000212951	0.000627396	CNOT2 -vs- NTC	Up
TRAPPC6B	1166.74	0.172376	0.0921448	1.8707	0.0613862	0.101748	CNOT2 -vs- NTC	NS
TRAPPC8	1707.37	0.625099	0.0954105	6.55168	5.68947e-11	4.85484e-10	CNOT2 -vs- NTC	Up
TRAPPC9	2308.59	-0.0180385	0.0904719	-0.199383	0.841964	0.883754	CNOT2 -vs- NTC	NS
TRDMT1	943.814	-0.467877	0.117501	-3.98191	6.83649e-05	0.000222243	CNOT2 -vs- NTC	Down
TREML2	5.16691	2.58968	0.822027	3.15036	0.0016307	0.00401174	CNOT2 -vs- NTC	Up
TRERF1	1547.1	0.0233222	0.0951382	0.24514	0.806348	0.855813	CNOT2 -vs- NTC	NS
TREX1	62.6152	0.889739	0.482075	1.84564	0.064944	0.106864	CNOT2 -vs- NTC	NS
TREX2	36.3921	-0.930156	0.317915	-2.9258	0.00343573	0.00785304	CNOT2 -vs- NTC	Down
TRG-AS1	30.4757	0.834499	0.310402	2.68845	0.00717844	0.0152898	CNOT2 -vs- NTC	Up
TRHDE	149.783	0.909824	0.146186	6.22374	4.85427e-10	3.66553e-09	CNOT2 -vs- NTC	Up
TRHDE-AS1	97.7465	0.328069	0.198273	1.65463	0.0980001	0.151929	CNOT2 -vs- NTC	NS
TRIAP1	589.243	1.00555	0.106793	9.41595	4.6882e-21	1.27935e-19	CNOT2 -vs- NTC	Up
TRIB1	9133.52	0.0550546	0.0860418	0.639859	0.522265	0.612575	CNOT2 -vs- NTC	NS
TRIB2	512.414	-1.07131	0.115677	-9.26123	2.02088e-20	5.1573e-19	CNOT2 -vs- NTC	Down
TRIB3	3893.06	0.446403	0.105299	4.23938	2.24135e-05	8.00546e-05	CNOT2 -vs- NTC	Up
TRIM10	64.6202	-0.206988	0.224997	-0.919958	0.357595	0.450968	CNOT2 -vs- NTC	NS
TRIM11	810.108	-0.00502115	0.122293	-0.0410583	0.967249	0.976889	CNOT2 -vs- NTC	NS
TRIM13	1203.97	-0.155873	0.0852975	-1.82741	0.0676382	0.110603	CNOT2 -vs- NTC	NS
TRIM14	1252.14	0.368767	0.092218	3.99886	6.36495e-05	0.000207854	CNOT2 -vs- NTC	Up
TRIM15	158.377	0.514993	0.168271	3.06049	0.00220974	0.00528605	CNOT2 -vs- NTC	Up
TRIM16	1017.95	0.628259	0.0927838	6.77121	1.27706e-11	1.18114e-10	CNOT2 -vs- NTC	Up
TRIM16L	303.16	0.75443	0.145222	5.195	2.04716e-07	1.04326e-06	CNOT2 -vs- NTC	Up
TRIM2	3479.47	0.61454	0.129396	4.7493	2.04121e-06	8.77224e-06	CNOT2 -vs- NTC	Up
TRIM21	345.988	0.80437	0.11686	6.88321	5.85171e-12	5.70576e-11	CNOT2 -vs- NTC	Up
TRIM22	14.8149	1.18472	0.488776	2.42386	0.0153565	0.0301424	CNOT2 -vs- NTC	Up
TRIM23	677.404	0.417874	0.109469	3.81727	0.000134938	0.000413157	CNOT2 -vs- NTC	Up
TRIM24	1156.19	-0.09631	0.100901	-0.954502	0.339829	0.432655	CNOT2 -vs- NTC	NS
TRIM25	8626.73	0.524753	0.0765905	6.85141	7.3127e-12	6.99018e-11	CNOT2 -vs- NTC	Up
TRIM26	1577.86	0.464323	0.0842564	5.51084	3.57134e-08	2.04944e-07	CNOT2 -vs- NTC	Up
TRIM27	2029.01	0.296372	0.0818143	3.62249	0.000291778	0.000837551	CNOT2 -vs- NTC	Up
TRIM28	13321.3	0.190649	0.0854471	2.2312	0.025668	0.0474218	CNOT2 -vs- NTC	Up
TRIM29	29.4534	1.31858	0.355457	3.70954	0.00020764	0.000613167	CNOT2 -vs- NTC	Up
TRIM3	487.6	0.520859	0.119012	4.37651	1.20595e-05	4.49879e-05	CNOT2 -vs- NTC	Up
TRIM32	1190	0.0168974	0.0914737	0.184724	0.853446	0.89299	CNOT2 -vs- NTC	NS
TRIM33	3874.96	-0.0117111	0.0843651	-0.138815	0.889597	0.921075	CNOT2 -vs- NTC	NS
TRIM34	61.1931	1.23952	0.250086	4.95635	7.18281e-07	3.33752e-06	CNOT2 -vs- NTC	Up
TRIM35	969.59	0.0542415	0.0921264	0.588773	0.556014	0.643849	CNOT2 -vs- NTC	NS
TRIM36	407.03	0.408742	0.126782	3.22397	0.00126426	0.00318609	CNOT2 -vs- NTC	Up
TRIM37	2525.74	0.152236	0.0804086	1.89328	0.0583201	0.0974476	CNOT2 -vs- NTC	NS
TRIM38	2939.9	0.317542	0.0816261	3.8902	0.000100163	0.000314186	CNOT2 -vs- NTC	Up
TRIM39	502.282	0.23173	0.0926593	2.50088	0.0123885	0.0249203	CNOT2 -vs- NTC	Up
TRIM4	965.939	0.478111	0.0880572	5.42955	5.64962e-08	3.15208e-07	CNOT2 -vs- NTC	Up
TRIM41	1810.44	0.00176578	0.0947174	0.0186426	0.985126	0.988908	CNOT2 -vs- NTC	NS
TRIM44	3249.86	0.022447	0.0809643	0.277245	0.781592	0.835392	CNOT2 -vs- NTC	NS
TRIM45	264.89	0.698447	0.138219	5.05321	4.34453e-07	2.09584e-06	CNOT2 -vs- NTC	Up
TRIM46	313.435	0.131002	0.163471	0.801377	0.422914	0.517364	CNOT2 -vs- NTC	NS
TRIM47	1483.95	0.412105	0.0894532	4.60693	4.08663e-06	1.66005e-05	CNOT2 -vs- NTC	Up
TRIM5	871.532	0.332265	0.0958469	3.46662	0.000527042	0.00143776	CNOT2 -vs- NTC	Up
TRIM52	327.546	-0.287173	0.129456	-2.2183	0.0265345	0.0487936	CNOT2 -vs- NTC	Down
TRIM52-AS1	199.422	0.480386	0.136964	3.50739	0.000452531	0.00125079	CNOT2 -vs- NTC	Up
TRIM54	114.622	0.155252	0.214468	0.723893	0.469131	0.562828	CNOT2 -vs- NTC	NS
TRIM55	5.88923	0.63969	0.712467	0.897851	0.369265	0.463037	CNOT2 -vs- NTC	NS
TRIM56	3852.28	0.101496	0.0833775	1.2173	0.223489	0.306734	CNOT2 -vs- NTC	NS
TRIM59	1611.53	-0.510052	0.105625	-4.82891	1.3728e-06	6.07332e-06	CNOT2 -vs- NTC	Down
TRIM59-IFT80	802.069	0.320508	0.118133	2.71311	0.00666541	0.0142946	CNOT2 -vs- NTC	Up
TRIM6	248.004	1.06317	0.143426	7.41267	1.23782e-13	1.50403e-12	CNOT2 -vs- NTC	Up
TRIM62	435.994	0.294384	0.119304	2.46751	0.0136056	0.0270688	CNOT2 -vs- NTC	Up
TRIM65	1882.22	-0.146677	0.093481	-1.56906	0.116634	0.176709	CNOT2 -vs- NTC	NS
TRIM66	3472.42	-0.126872	0.0851628	-1.48976	0.136288	0.201574	CNOT2 -vs- NTC	NS
TRIM67	6.00917	-1.0092	0.758031	-1.33134	0.183076	0.259348	CNOT2 -vs- NTC	NS
TRIM68	261.317	0.400279	0.136723	2.92766	0.00341518	0.00781363	CNOT2 -vs- NTC	Up
TRIM69	17.9427	-0.197124	0.38052	-0.518039	0.604431	0.686833	CNOT2 -vs- NTC	NS
TRIM7	393.661	0.232757	0.11962	1.94581	0.0516771	0.0876317	CNOT2 -vs- NTC	NS
TRIM71	9.45933	1.45517	0.512624	2.83867	0.00453017	0.0100666	CNOT2 -vs- NTC	Up
TRIM72	1626.61	0.0165768	0.0875233	0.189398	0.849781	0.889914	CNOT2 -vs- NTC	NS
TRIM73	125.388	1.60593	0.868222	1.84968	0.0643602	0.106019	CNOT2 -vs- NTC	NS
TRIM74	78.2765	-1.03493	2.7459	-0.376899	0.706249	0.775308	CNOT2 -vs- NTC	NS
TRIM8	3420.92	0.335384	0.0861199	3.89439	9.84482e-05	0.000309513	CNOT2 -vs- NTC	Up
TRIM9	321.284	0.644789	0.127981	5.03816	4.70034e-07	2.25433e-06	CNOT2 -vs- NTC	Up
TRIML2	274.774	2.15482	0.210539	10.2348	1.38472e-24	5.07742e-23	CNOT2 -vs- NTC	Up
TRIO	6337.09	0.686204	0.10813	6.34612	2.20807e-10	1.74964e-09	CNOT2 -vs- NTC	Up
TRIOBP	7370.09	0.30798	0.0812899	3.78866	0.000151461	0.000459075	CNOT2 -vs- NTC	Up
TRIP10	2986.59	0.433317	0.0883326	4.90551	9.31854e-07	4.24403e-06	CNOT2 -vs- NTC	Up
TRIP11	1994.13	0.131852	0.0722309	1.82542	0.0679379	0.11105	CNOT2 -vs- NTC	NS
TRIP12	9203.49	0.521581	0.0807807	6.45675	1.06975e-10	8.7881e-10	CNOT2 -vs- NTC	Up
TRIP13	1051.93	-0.291437	0.104408	-2.79133	0.00524925	0.0115052	CNOT2 -vs- NTC	Down
TRIP4	552.34	0.973693	0.115713	8.41472	3.93821e-17	7.05592e-16	CNOT2 -vs- NTC	Up
TRIP6	2302.73	0.603394	0.0966176	6.24517	4.2333e-10	3.2246e-09	CNOT2 -vs- NTC	Up
TRIQK	659.444	0.148356	0.10099	1.46901	0.14183	0.208522	CNOT2 -vs- NTC	NS
TRIR	1489	-0.0369045	0.115785	-0.318734	0.749928	0.811037	CNOT2 -vs- NTC	NS
TRIT1	874.205	0.192895	0.0874606	2.20551	0.0274182	0.0502176	CNOT2 -vs- NTC	NS
TRMO	251.621	-0.156854	0.139968	-1.12064	0.262441	0.349632	CNOT2 -vs- NTC	NS
TRMT1	1318.85	-0.0371054	0.0916394	-0.404907	0.685546	0.757863	CNOT2 -vs- NTC	NS
TRMT10A	188.332	-0.251765	0.153018	-1.64533	0.0999026	0.154444	CNOT2 -vs- NTC	NS
TRMT10B	250.21	-0.328593	0.130228	-2.52322	0.0116284	0.0235632	CNOT2 -vs- NTC	Down
TRMT10C	858.964	-0.124752	0.0826216	-1.50992	0.131063	0.194891	CNOT2 -vs- NTC	NS
TRMT11	2189.99	-0.194788	0.0942407	-2.06692	0.0387415	0.0680909	CNOT2 -vs- NTC	NS
TRMT112	1900.46	0.146134	0.094293	1.54978	0.121193	0.182453	CNOT2 -vs- NTC	NS
TRMT12	461.093	0.313583	0.0930654	3.3695	0.00075306	0.00198904	CNOT2 -vs- NTC	Up
TRMT13	478.292	-0.223206	0.100613	-2.21846	0.0265236	0.0487845	CNOT2 -vs- NTC	Down
TRMT1L	987.645	0.589175	0.101367	5.8123	6.16211e-09	3.98681e-08	CNOT2 -vs- NTC	Up
TRMT2A	1028.38	0.162326	0.0948803	1.71085	0.0871095	0.137219	CNOT2 -vs- NTC	NS
TRMT2B	405.609	-0.135831	0.0980308	-1.38559	0.165872	0.238316	CNOT2 -vs- NTC	NS
TRMT44	479.511	0.165418	0.0900285	1.8374	0.0661512	0.108569	CNOT2 -vs- NTC	NS
TRMT5	924.573	0.000994856	0.0987684	0.0100726	0.991963	0.994369	CNOT2 -vs- NTC	NS
TRMT6	338.708	0.211542	0.122946	1.72061	0.0853218	0.13484	CNOT2 -vs- NTC	NS
TRMT61A	548.896	-0.414392	0.0883761	-4.68896	2.74599e-06	1.15192e-05	CNOT2 -vs- NTC	Down
TRMT61B	402.722	-0.0986699	0.111224	-0.887131	0.375008	0.46903	CNOT2 -vs- NTC	NS
TRMU	427.783	-0.153419	0.0969891	-1.58181	0.113692	0.172774	CNOT2 -vs- NTC	NS
TRNAU1AP	343.568	0.569361	0.11535	4.93592	7.97719e-07	3.68077e-06	CNOT2 -vs- NTC	Up
TRNP1	2174.03	1.0157	0.0944123	10.7582	5.42339e-27	2.42396e-25	CNOT2 -vs- NTC	Up
TRNT1	956.356	-0.0905591	0.105286	-0.860127	0.389719	0.483589	CNOT2 -vs- NTC	NS
TROAP	1673.28	-0.957058	0.115824	-8.263	1.4205e-16	2.42925e-15	CNOT2 -vs- NTC	Down
TRPC1	293.767	0.593142	0.129618	4.57608	4.73777e-06	1.90074e-05	CNOT2 -vs- NTC	Up
TRPC3	41.648	0.266663	0.336687	0.79202	0.428349	0.523007	CNOT2 -vs- NTC	NS
TRPC4AP	2205.95	0.498182	0.097036	5.13399	2.83659e-07	1.41206e-06	CNOT2 -vs- NTC	Up
TRPC5OS	9.73772	-0.387354	0.499959	-0.774773	0.438474	0.532773	CNOT2 -vs- NTC	NS
TRPM2	613.666	0.432123	0.106334	4.06384	4.82709e-05	0.000161134	CNOT2 -vs- NTC	Up
TRPM2-AS	42.0301	0.43536	0.233377	1.86548	0.0621148	0.102822	CNOT2 -vs- NTC	NS
TRPM3	2.93433	1.36212	1.55313	0.877016	0.380478	0.4744	CNOT2 -vs- NTC	NS
TRPM4	1321.37	0.202473	0.0937784	2.15906	0.0308456	0.055602	CNOT2 -vs- NTC	NS
TRPM5	8.9037	1.15048	0.570064	2.01816	0.0435745	0.0754783	CNOT2 -vs- NTC	NS
TRPM6	139.259	1.62319	0.161026	10.0803	6.7492e-24	2.33497e-22	CNOT2 -vs- NTC	Up
TRPM7	3766.55	-0.0819648	0.071126	-1.15239	0.249161	0.335181	CNOT2 -vs- NTC	NS
TRPM8	17.2538	-0.248126	0.460722	-0.538559	0.590191	0.674333	CNOT2 -vs- NTC	NS
TRPT1	286.395	0.481118	0.149386	3.22064	0.00127906	0.00321945	CNOT2 -vs- NTC	Up
TRPV1	467.986	-0.460287	0.139862	-3.29102	0.000998255	0.00257377	CNOT2 -vs- NTC	Down
TRPV2	63.79	2.05109	0.212792	9.63895	5.47449e-22	1.58272e-20	CNOT2 -vs- NTC	Up
TRPV3	151.87	-0.33395	0.164339	-2.03208	0.0421452	0.0732943	CNOT2 -vs- NTC	NS
TRPV4	41.9805	0.533568	0.291004	1.83354	0.0667223	0.109311	CNOT2 -vs- NTC	NS
TRPV5	3.52771	0.566167	1.0142	0.558242	0.576679	0.66272	CNOT2 -vs- NTC	NS
TRPV6	100.969	0.780438	0.212144	3.67882	0.000234317	0.000684854	CNOT2 -vs- NTC	Up
TRRAP	9140.51	0.0487936	0.0735269	0.663616	0.506936	0.597818	CNOT2 -vs- NTC	NS
TRUB1	1780.63	0.0937187	0.0926566	1.01146	0.311795	0.403646	CNOT2 -vs- NTC	NS
TRUB2	1255.28	0.654153	0.101658	6.43485	1.23598e-10	1.00538e-09	CNOT2 -vs- NTC	Up
TSACC	17.6738	0.737761	0.478785	1.5409	0.12334	0.185274	CNOT2 -vs- NTC	NS
TSBP1-AS1	7.70906	0.11021	0.699351	0.157589	0.874781	0.909426	CNOT2 -vs- NTC	NS
TSC1	2218.82	0.204114	0.0810212	2.51926	0.0117601	0.0238037	CNOT2 -vs- NTC	Up
TSC2	2275.47	0.0523968	0.0799033	0.655753	0.511983	0.602579	CNOT2 -vs- NTC	NS
TSC22D1	8441.26	-0.553993	0.0812563	-6.81784	9.24166e-12	8.69831e-11	CNOT2 -vs- NTC	Down
TSC22D1-AS1	16.91	-0.253306	0.419385	-0.603994	0.545847	0.634787	CNOT2 -vs- NTC	NS
TSC22D2	2517.83	0.398935	0.100576	3.96651	7.29342e-05	0.000235661	CNOT2 -vs- NTC	Up
TSC22D3	647.617	-0.382067	0.138377	-2.76107	0.00576124	0.012513	CNOT2 -vs- NTC	Down
TSC22D4	1215.42	0.323442	0.106654	3.03262	0.00242442	0.0057464	CNOT2 -vs- NTC	Up
TSEN15	920.014	0.286202	0.084308	3.39472	0.000686997	0.00182974	CNOT2 -vs- NTC	Up
TSEN2	783.169	0.0345233	0.0787567	0.438354	0.66113	0.736633	CNOT2 -vs- NTC	NS
TSEN34	1064.1	0.39072	0.0945026	4.13449	3.55737e-05	0.000121999	CNOT2 -vs- NTC	Up
TSEN54	848.085	-0.067139	0.100964	-0.664977	0.506065	0.596919	CNOT2 -vs- NTC	NS
TSFM	467.165	0.23901	0.138519	1.72546	0.0844441	0.133709	CNOT2 -vs- NTC	NS
TSG101	1230.76	0.835205	0.0896747	9.31372	1.23426e-20	3.2194e-19	CNOT2 -vs- NTC	Up
TSGA10	201.222	0.739027	0.219566	3.36586	0.000763067	0.00201289	CNOT2 -vs- NTC	Up
TSHZ1	430.842	-0.257688	0.114517	-2.25023	0.0244346	0.045417	CNOT2 -vs- NTC	Down
TSKS	4.67694	0.438641	0.719644	0.609525	0.542177	0.631629	CNOT2 -vs- NTC	NS
TSKU	932.683	0.00774147	0.0998773	0.0775097	0.938218	0.956672	CNOT2 -vs- NTC	NS
TSLP	36.1965	1.8968	0.31636	5.99569	2.02623e-09	1.41026e-08	CNOT2 -vs- NTC	Up
TSN	2190.95	-0.0307347	0.0897256	-0.342541	0.731944	0.796273	CNOT2 -vs- NTC	NS
TSNARE1	716.923	-0.22153	0.108671	-2.03854	0.0414956	0.0722786	CNOT2 -vs- NTC	NS
TSNAX	1274.91	0.0925682	0.0906676	1.02096	0.307273	0.398581	CNOT2 -vs- NTC	NS
TSNAX-DISC1	102.624	0.887089	0.381515	2.32517	0.0200628	0.0381398	CNOT2 -vs- NTC	Up
TSNAXIP1	30.5693	0.261214	0.351436	0.743277	0.457314	0.55117	CNOT2 -vs- NTC	NS
TSPAN1	113.741	0.751577	0.169171	4.44271	8.88333e-06	3.38878e-05	CNOT2 -vs- NTC	Up
TSPAN10	28.5029	0.694472	0.302621	2.29486	0.0217413	0.0409355	CNOT2 -vs- NTC	Up
TSPAN12	246.973	0.819764	0.143	5.73259	9.89056e-09	6.23324e-08	CNOT2 -vs- NTC	Up
TSPAN13	682.756	0.118892	0.111474	1.06655	0.286174	0.375951	CNOT2 -vs- NTC	NS
TSPAN14	3830.75	0.7848	0.0731745	10.7251	7.76395e-27	3.44216e-25	CNOT2 -vs- NTC	Up
TSPAN15	491.543	0.264865	0.111437	2.3768	0.0174635	0.033777	CNOT2 -vs- NTC	Up
TSPAN17	1196.34	0.388903	0.0865757	4.49205	7.05409e-06	2.73642e-05	CNOT2 -vs- NTC	Up
TSPAN18	911.249	-0.0562449	0.109037	-0.515831	0.605972	0.688017	CNOT2 -vs- NTC	NS
TSPAN2	46.8113	2.14288	0.280968	7.62678	2.40697e-14	3.20484e-13	CNOT2 -vs- NTC	Up
TSPAN3	2962.36	0.279227	0.0816361	3.42039	0.000625323	0.00167818	CNOT2 -vs- NTC	Up
TSPAN31	464.751	0.546903	0.114576	4.77326	1.81268e-06	7.85335e-06	CNOT2 -vs- NTC	Up
TSPAN33	500.106	0.41712	0.107067	3.89589	9.78399e-05	0.000308009	CNOT2 -vs- NTC	Up
TSPAN4	522.502	0.819968	0.101406	8.08598	6.1668e-16	9.7776e-15	CNOT2 -vs- NTC	Up
TSPAN5	2247.47	0.75018	0.090835	8.25871	1.47258e-16	2.50279e-15	CNOT2 -vs- NTC	Up
TSPAN6	726.426	0.56745	0.0915588	6.19766	5.73094e-10	4.27289e-09	CNOT2 -vs- NTC	Up
TSPAN7	99.7348	-0.396468	0.167875	-2.36168	0.0181922	0.0349778	CNOT2 -vs- NTC	Down
TSPAN9	1176.68	0.502738	0.104147	4.82719	1.38475e-06	6.12289e-06	CNOT2 -vs- NTC	Up
TSPEAR-AS1	12.1437	1.44893	0.515818	2.809	0.00496954	0.0109517	CNOT2 -vs- NTC	Up
TSPEAR-AS2	32.3547	0.127354	0.34327	0.371003	0.710635	0.778934	CNOT2 -vs- NTC	NS
TSPO	999.71	0.605925	0.102357	5.91975	3.22429e-09	2.18055e-08	CNOT2 -vs- NTC	Up
TSPOAP1	12.4517	-0.849151	0.49327	-1.72147	0.0851648	0.134643	CNOT2 -vs- NTC	NS
TSPOAP1-AS1	11.9323	-0.204397	0.492845	-0.414729	0.67834	0.751544	CNOT2 -vs- NTC	NS
TSPY26P	21.5102	-0.133393	0.361295	-0.369207	0.711973	0.779508	CNOT2 -vs- NTC	NS
TSPYL1	4239.67	0.511479	0.0809845	6.31577	2.68822e-10	2.10787e-09	CNOT2 -vs- NTC	Up
TSPYL2	1179.25	0.893556	0.094168	9.48896	2.33344e-21	6.44209e-20	CNOT2 -vs- NTC	Up
TSPYL4	682.11	0.414471	0.113243	3.66002	0.000252198	0.000731811	CNOT2 -vs- NTC	Up
TSR1	3439.92	0.323628	0.0923244	3.50534	0.000456033	0.00125984	CNOT2 -vs- NTC	Up
TSR2	661.615	-0.196777	0.0897003	-2.19372	0.0282556	0.051563	CNOT2 -vs- NTC	NS
TSR3	276.276	0.441236	0.144413	3.05537	0.00224781	0.0053709	CNOT2 -vs- NTC	Up
TSSC2	5.02524	1.74639	0.696333	2.50799	0.0121422	0.0244902	CNOT2 -vs- NTC	Up
TSSC4	417.848	0.606617	0.125591	4.83009	1.36474e-06	6.03927e-06	CNOT2 -vs- NTC	Up
TSSK1B	17.7876	0.0882352	0.372964	0.236578	0.812984	0.860767	CNOT2 -vs- NTC	NS
TSSK3	14.3197	-0.250473	0.46771	-0.535531	0.592283	0.676048	CNOT2 -vs- NTC	NS
TSSK6	31.1934	-0.117888	0.328894	-0.358437	0.720016	0.786038	CNOT2 -vs- NTC	NS
TST	313.986	0.708769	0.123362	5.74545	9.16779e-09	5.7954e-08	CNOT2 -vs- NTC	Up
TSTA3	1385.86	0.457383	0.0892233	5.12628	2.95525e-07	1.4654e-06	CNOT2 -vs- NTC	Up
TSTD1	437.778	-0.404935	0.119705	-3.38278	0.000717566	0.00190441	CNOT2 -vs- NTC	Down
TSTD2	792.949	-0.0121794	0.0960082	-0.126858	0.899053	0.928299	CNOT2 -vs- NTC	NS
TSTD3	129.512	0.259465	0.148498	1.74726	0.0805918	0.128567	CNOT2 -vs- NTC	NS
TTBK2	1400.96	0.205789	0.0917915	2.24192	0.0249666	0.0462758	CNOT2 -vs- NTC	Up
TTC1	883.277	0.807504	0.11253	7.17592	7.18224e-13	7.87618e-12	CNOT2 -vs- NTC	Up
TTC12	258.067	0.139941	0.122495	1.14242	0.253278	0.34	CNOT2 -vs- NTC	NS
TTC13	571.185	0.157497	0.0993145	1.58584	0.112775	0.17157	CNOT2 -vs- NTC	NS
TTC14	2272.94	0.10755	0.0828155	1.29868	0.194055	0.272557	CNOT2 -vs- NTC	NS
TTC16	5.2314	0.0690571	0.691145	0.0999171	0.92041	0.943693	CNOT2 -vs- NTC	NS
TTC17	3205.2	-0.330206	0.0809206	-4.08062	4.49151e-05	0.000151183	CNOT2 -vs- NTC	Down
TTC19	2330.61	0.414086	0.0744329	5.56322	2.64846e-08	1.55311e-07	CNOT2 -vs- NTC	Up
TTC21A	156.718	0.190824	0.141479	1.34878	0.177407	0.252433	CNOT2 -vs- NTC	NS
TTC21B	855.652	-0.303466	0.0880954	-3.44474	0.00057161	0.00154801	CNOT2 -vs- NTC	Down
TTC22	85.8667	1.17125	0.177026	6.61624	3.68461e-11	3.21883e-10	CNOT2 -vs- NTC	Up
TTC23	498.703	0.309062	0.104059	2.97006	0.0029774	0.00690758	CNOT2 -vs- NTC	Up
TTC23L	12.8018	0.181844	0.462417	0.393247	0.694137	0.765031	CNOT2 -vs- NTC	NS
TTC25	49.1346	0.668539	0.259224	2.579	0.00990854	0.020426	CNOT2 -vs- NTC	Up
TTC26	399.447	0.286918	0.132286	2.16892	0.0300886	0.0544155	CNOT2 -vs- NTC	NS
TTC27	741.518	0.598189	0.0963298	6.20981	5.30491e-10	3.97496e-09	CNOT2 -vs- NTC	Up
TTC28	29.156	0.231972	0.336104	0.690179	0.490082	0.582051	CNOT2 -vs- NTC	NS
TTC28-AS1	236.029	-0.28794	0.140253	-2.05301	0.040072	0.070109	CNOT2 -vs- NTC	NS
TTC3	6400.92	-0.546025	0.0836593	-6.52677	6.72046e-11	5.66155e-10	CNOT2 -vs- NTC	Down
TTC30A	105.706	0.468132	0.202612	2.31048	0.0208613	0.0394764	CNOT2 -vs- NTC	Up
TTC30B	33.4819	-0.0750504	0.358616	-0.209278	0.834231	0.877979	CNOT2 -vs- NTC	NS
TTC31	1136.27	0.33299	0.0887434	3.75228	0.000175235	0.000524783	CNOT2 -vs- NTC	Up
TTC32	41.6612	0.15437	0.293873	0.525297	0.599377	0.682214	CNOT2 -vs- NTC	NS
TTC33	664.154	0.175305	0.0894167	1.96054	0.0499326	0.0851097	CNOT2 -vs- NTC	NS
TTC34	21.8753	-0.0553176	0.365083	-0.15152	0.879565	0.913166	CNOT2 -vs- NTC	NS
TTC37	2269.21	0.0531031	0.0729501	0.727937	0.466652	0.560464	CNOT2 -vs- NTC	NS
TTC38	514.754	0.368062	0.101468	3.62737	0.000286325	0.000823614	CNOT2 -vs- NTC	Up
TTC39A	661.915	0.974519	0.0996831	9.77617	1.42503e-22	4.39659e-21	CNOT2 -vs- NTC	Up
TTC39B	1052.55	0.283187	0.098829	2.86542	0.00416455	0.00933945	CNOT2 -vs- NTC	Up
TTC39C	945.697	0.267099	0.088069	3.03284	0.00242267	0.00574307	CNOT2 -vs- NTC	Up
TTC4	746.672	0.613036	0.117574	5.21406	1.84748e-07	9.49405e-07	CNOT2 -vs- NTC	Up
TTC41P	29.7973	-0.757629	0.309602	-2.4471	0.014401	0.0284711	CNOT2 -vs- NTC	Down
TTC5	757.401	0.178914	0.0855605	2.09108	0.0365207	0.0645446	CNOT2 -vs- NTC	NS
TTC6	9.1387	1.19811	0.593884	2.01742	0.0436516	0.0755961	CNOT2 -vs- NTC	NS
TTC7A	1081.66	0.285426	0.0962167	2.96649	0.00301223	0.00698148	CNOT2 -vs- NTC	Up
TTC7B	1457.12	-0.0091993	0.0903371	-0.101833	0.918889	0.942718	CNOT2 -vs- NTC	NS
TTC8	505.621	0.889126	0.128242	6.93319	4.11463e-12	4.06473e-11	CNOT2 -vs- NTC	Up
TTC9	235.087	0.797844	0.112933	7.06474	1.60922e-12	1.68003e-11	CNOT2 -vs- NTC	Up
TTC9C	394.317	0.214165	0.125633	1.70468	0.0882533	0.138796	CNOT2 -vs- NTC	NS
TTF1	443.923	-0.132542	0.120196	-1.10271	0.270154	0.357918	CNOT2 -vs- NTC	NS
TTF2	1617.36	-0.390079	0.0810504	-4.8128	1.4883e-06	6.53706e-06	CNOT2 -vs- NTC	Down
TTI1	1326.97	-0.12412	0.0984589	-1.26062	0.207444	0.288157	CNOT2 -vs- NTC	NS
TTI2	424.225	0.201871	0.118963	1.69692	0.0897112	0.140768	CNOT2 -vs- NTC	NS
TTK	1513.81	-0.684173	0.150934	-4.53294	5.81686e-06	2.29196e-05	CNOT2 -vs- NTC	Down
TTL	3434.88	-0.0347335	0.080008	-0.434125	0.664198	0.739325	CNOT2 -vs- NTC	NS
TTLL1	171.667	0.187643	0.144724	1.29656	0.194784	0.273395	CNOT2 -vs- NTC	NS
TTLL10	5.5242	-0.263464	0.694298	-0.379468	0.70434	0.773469	CNOT2 -vs- NTC	NS
TTLL11	99.857	-0.368125	0.20488	-1.79678	0.0723704	0.117217	CNOT2 -vs- NTC	NS
TTLL12	3345.4	0.0885283	0.0901443	0.982074	0.326064	0.418155	CNOT2 -vs- NTC	NS
TTLL13P	18.9069	1.47194	0.398528	3.69343	0.000221249	0.000650221	CNOT2 -vs- NTC	Up
TTLL3	1122.88	0.350625	0.0857762	4.08767	4.35719e-05	0.000147201	CNOT2 -vs- NTC	Up
TTLL4	2184.92	0.114073	0.0860174	1.32616	0.184787	0.261315	CNOT2 -vs- NTC	NS
TTLL5	1271.81	-0.0502963	0.0893737	-0.562764	0.573596	0.659956	CNOT2 -vs- NTC	NS
TTLL6	126.488	0.871365	0.213104	4.08892	4.33393e-05	0.000146475	CNOT2 -vs- NTC	Up
TTLL7	1496.24	-0.283789	0.078433	-3.61824	0.000296612	0.00084951	CNOT2 -vs- NTC	Down
TTN	86.5101	0.425957	0.185701	2.29378	0.0218032	0.0410379	CNOT2 -vs- NTC	Up
TTN-AS1	326.715	-0.406609	0.135339	-3.00436	0.00266137	0.00625068	CNOT2 -vs- NTC	Down
TTPA	36.7565	0.334564	0.266592	1.25497	0.20949	0.290437	CNOT2 -vs- NTC	NS
TTPAL	1379.19	0.227331	0.106565	2.13326	0.0329037	0.0588883	CNOT2 -vs- NTC	NS
TTTY15	14.6616	-0.860009	0.478301	-1.79805	0.0721692	0.116926	CNOT2 -vs- NTC	NS
TTYH1	12.7568	2.18401	0.590998	3.69546	0.000219492	0.000645287	CNOT2 -vs- NTC	Up
TTYH2	915.65	0.487796	0.0971844	5.01928	5.18647e-07	2.46603e-06	CNOT2 -vs- NTC	Up
TTYH3	3137.94	-0.299432	0.103258	-2.89983	0.00373359	0.00847611	CNOT2 -vs- NTC	Down
TUBA1A	1480.38	1.08871	0.107023	10.1726	2.62722e-24	9.40397e-23	CNOT2 -vs- NTC	Up
TUBA1B	19949.3	-0.411541	0.0805712	-5.10779	3.25944e-07	1.60564e-06	CNOT2 -vs- NTC	Down
TUBA1C	9288.06	0.261582	0.081532	3.20834	0.00133503	0.00334708	CNOT2 -vs- NTC	Up
TUBA3FP	18.281	0.177941	0.401887	0.442763	0.657937	0.733718	CNOT2 -vs- NTC	NS
TUBA4A	745.74	0.671525	0.113135	5.93559	2.92788e-09	1.99253e-08	CNOT2 -vs- NTC	Up
TUBA8	66.4374	-0.316018	0.247205	-1.27836	0.201121	0.28086	CNOT2 -vs- NTC	NS
TUBAL3	11.7354	1.26772	0.5797	2.18685	0.0287538	0.0523449	CNOT2 -vs- NTC	NS
TUBB	24410.4	-0.26141	0.0838616	-3.11716	0.00182602	0.00444595	CNOT2 -vs- NTC	Down
TUBB2A	1075.64	0.964686	0.0949974	10.1549	3.1521e-24	1.11381e-22	CNOT2 -vs- NTC	Up
TUBB2B	29.9185	1.36679	0.394877	3.46131	0.000537556	0.00146186	CNOT2 -vs- NTC	Up
TUBB3	2704.17	-0.130347	0.0950202	-1.37178	0.170132	0.243609	CNOT2 -vs- NTC	NS
TUBB4A	1053.1	0.541995	0.0965401	5.61419	1.97481e-08	1.18496e-07	CNOT2 -vs- NTC	Up
TUBB4B	7841.26	0.134324	0.0912507	1.47203	0.141012	0.207448	CNOT2 -vs- NTC	NS
TUBB6	2036.26	0.776665	0.0969535	8.0107	1.14061e-15	1.76448e-14	CNOT2 -vs- NTC	Up
TUBB8	8.68612	2.33543	0.625472	3.73387	0.000188557	0.000561024	CNOT2 -vs- NTC	Up
TUBB8B	4.49249	-0.849439	1.60116	-0.530513	0.595756	0.679215	CNOT2 -vs- NTC	NS
TUBBP5	158.118	-0.0227926	0.156586	-0.14556	0.884269	0.91664	CNOT2 -vs- NTC	NS
TUBD1	343.511	0.00343498	0.125468	0.0273774	0.978159	0.984349	CNOT2 -vs- NTC	NS
TUBE1	759.069	0.0533551	0.0880144	0.606209	0.544376	0.633477	CNOT2 -vs- NTC	NS
TUBG1	2291.59	0.202207	0.0796499	2.53869	0.0111268	0.0226744	CNOT2 -vs- NTC	Up
TUBG2	632.643	0.21491	0.0961042	2.23622	0.0253375	0.0469054	CNOT2 -vs- NTC	Up
TUBGCP2	1242.02	0.123634	0.081119	1.52411	0.127482	0.190491	CNOT2 -vs- NTC	NS
TUBGCP3	1872.83	-0.0505415	0.0894196	-0.565217	0.571926	0.658585	CNOT2 -vs- NTC	NS
TUBGCP4	1608.85	-0.203541	0.0928593	-2.19192	0.0283851	0.0517763	CNOT2 -vs- NTC	NS
TUBGCP5	846.224	0.298178	0.111054	2.68497	0.00725368	0.0154401	CNOT2 -vs- NTC	Up
TUBGCP6	2299.25	-0.056299	0.0801916	-0.702057	0.482644	0.575114	CNOT2 -vs- NTC	NS
TUFM	5294.73	0.321895	0.0731604	4.39985	1.08326e-05	4.0741e-05	CNOT2 -vs- NTC	Up
TUFT1	578.871	1.22784	0.136224	9.01337	1.99811e-19	4.50173e-18	CNOT2 -vs- NTC	Up
TUG1	4526.84	-0.0688544	0.0836046	-0.823573	0.410182	0.504589	CNOT2 -vs- NTC	NS
TULP3	1394.25	0.617079	0.0822376	7.5036	6.20871e-14	7.84365e-13	CNOT2 -vs- NTC	Up
TULP4	3891.6	-0.246281	0.0766669	-3.21236	0.00131651	0.00330667	CNOT2 -vs- NTC	Down
TUSC2	558.46	0.399167	0.106141	3.76073	0.000169421	0.000508385	CNOT2 -vs- NTC	Up
TUSC3	24.2515	0.626537	0.343393	1.82455	0.0680692	0.111231	CNOT2 -vs- NTC	NS
TUT1	1248.36	0.445492	0.0802059	5.55435	2.78651e-08	1.62484e-07	CNOT2 -vs- NTC	Up
TUT4	3147.41	-0.0360064	0.075772	-0.475194	0.634649	0.713686	CNOT2 -vs- NTC	NS
TUT7	2502.73	0.636128	0.0777903	8.17747	2.89858e-16	4.72254e-15	CNOT2 -vs- NTC	Up
TVP23B	1471.34	0.0990576	0.0874366	1.13291	0.257253	0.344163	CNOT2 -vs- NTC	NS
TVP23C	2309.93	-0.146221	0.0939898	-1.55571	0.119776	0.180642	CNOT2 -vs- NTC	NS
TVP23C-CDRT4	332.896	0.36706	0.403547	0.909584	0.363042	0.456753	CNOT2 -vs- NTC	NS
TWF1	5059.75	0.511632	0.0756129	6.76646	1.31969e-11	1.21852e-10	CNOT2 -vs- NTC	Up
TWF2	1985.16	0.90354	0.0824099	10.964	5.69476e-28	2.76983e-26	CNOT2 -vs- NTC	Up
TWIST1	49.9489	0.713847	0.27437	2.60176	0.00927457	0.019227	CNOT2 -vs- NTC	Up
TWISTNB	1100.91	0.173327	0.0836387	2.07233	0.0382349	0.0672935	CNOT2 -vs- NTC	NS
TWNK	1220.36	-0.182893	0.0850532	-2.15034	0.0315281	0.0566747	CNOT2 -vs- NTC	NS
TWSG1	1465.63	0.0345817	0.088527	0.390635	0.696067	0.766471	CNOT2 -vs- NTC	NS
TXK	156.33	0.717718	0.146533	4.89799	9.68235e-07	4.39038e-06	CNOT2 -vs- NTC	Up
TXLNA	2995.17	0.0719605	0.0698284	1.03053	0.30276	0.393736	CNOT2 -vs- NTC	NS
TXLNG	1355.06	0.484197	0.0924559	5.23706	1.63153e-07	8.47379e-07	CNOT2 -vs- NTC	Up
TXLNGY	18.85	0.278279	0.74073	0.375682	0.707153	0.776095	CNOT2 -vs- NTC	NS
TXN	3034.62	0.023035	0.0728392	0.316244	0.751817	0.812655	CNOT2 -vs- NTC	NS
TXN2	1450.15	0.37647	0.083738	4.4958	6.93077e-06	2.69553e-05	CNOT2 -vs- NTC	Up
TXNDC11	872.312	0.407043	0.0927012	4.39092	1.12873e-05	4.23261e-05	CNOT2 -vs- NTC	Up
TXNDC12	2129.27	0.030726	0.0916505	0.335251	0.737436	0.800668	CNOT2 -vs- NTC	NS
TXNDC15	522.995	0.0205372	0.114716	0.179027	0.857917	0.896346	CNOT2 -vs- NTC	NS
TXNDC16	248.573	-0.0361382	0.126367	-0.285978	0.774895	0.829934	CNOT2 -vs- NTC	NS
TXNDC17	382.967	-0.163248	0.122112	-1.33688	0.181262	0.257166	CNOT2 -vs- NTC	NS
TXNDC2	8.90112	0.840743	0.589015	1.42737	0.153473	0.223237	CNOT2 -vs- NTC	NS
TXNDC5	5649.3	-0.0748943	0.0835973	-0.895894	0.370309	0.464013	CNOT2 -vs- NTC	NS
TXNDC9	373.701	0.273688	0.117656	2.32618	0.0200091	0.0380553	CNOT2 -vs- NTC	Up
TXNL1	1695.6	0.53073	0.100054	5.30443	1.13025e-07	6.01187e-07	CNOT2 -vs- NTC	Up
TXNL4A	1449.44	-0.416091	0.079386	-5.24137	1.59393e-07	8.28632e-07	CNOT2 -vs- NTC	Down
TXNL4B	394.662	-0.517457	0.11077	-4.67147	2.99051e-06	1.24475e-05	CNOT2 -vs- NTC	Down
TXNRD1	12235.5	0.497902	0.0924477	5.38577	7.21352e-08	3.94739e-07	CNOT2 -vs- NTC	Up
TXNRD2	462.997	0.846991	0.100061	8.46471	2.56782e-17	4.68181e-16	CNOT2 -vs- NTC	Up
TXNRD3	649.012	0.30001	0.0906657	3.30897	0.000936397	0.00242582	CNOT2 -vs- NTC	Up
TYK2	2278.37	0.312637	0.0755689	4.13711	3.51706e-05	0.000120818	CNOT2 -vs- NTC	Up
TYMP	459.762	0.0601048	0.0956522	0.628368	0.529763	0.619655	CNOT2 -vs- NTC	NS
TYMS	2978.44	-0.219375	0.0994032	-2.20692	0.0273195	0.0500811	CNOT2 -vs- NTC	NS
TYMSOS	34.2857	0.267658	0.316788	0.84491	0.398161	0.492107	CNOT2 -vs- NTC	NS
TYRO3	1190.64	0.282322	0.0988814	2.85516	0.00430152	0.00960884	CNOT2 -vs- NTC	Up
TYRO3P	47.9997	-0.954963	0.255397	-3.73914	0.000184654	0.000550301	CNOT2 -vs- NTC	Down
TYSND1	464.336	0.601661	0.110754	5.43242	5.5595e-08	3.10495e-07	CNOT2 -vs- NTC	Up
TYW1	773.268	0.107835	0.0951992	1.13273	0.257326	0.344233	CNOT2 -vs- NTC	NS
TYW1B	244.121	0.0768096	0.13159	0.583702	0.559421	0.647159	CNOT2 -vs- NTC	NS
TYW3	828.889	0.139742	0.0958812	1.45745	0.144992	0.212621	CNOT2 -vs- NTC	NS
TYW5	605.385	0.297938	0.0970207	3.07087	0.00213433	0.00512048	CNOT2 -vs- NTC	Up
U2AF1	141.42	-0.0214409	0.317052	-0.067626	0.946083	0.962292	CNOT2 -vs- NTC	NS
U2AF1L4	113.723	-0.359353	0.188252	-1.90889	0.0562765	0.0944387	CNOT2 -vs- NTC	NS
U2AF1L5	806.04	-0.516532	0.131677	-3.92271	8.75568e-05	0.000278877	CNOT2 -vs- NTC	Down
U2AF2	4500.06	0.0910139	0.0992488	0.917028	0.359128	0.452522	CNOT2 -vs- NTC	NS
U2SURP	5341.25	0.45185	0.09257	4.88117	1.05458e-06	4.75583e-06	CNOT2 -vs- NTC	Up
UACA	1672.35	-0.0401976	0.0813019	-0.494424	0.621007	0.70205	CNOT2 -vs- NTC	NS
UAP1	2009.41	0.946187	0.0747758	12.6537	1.06779e-36	8.96346e-35	CNOT2 -vs- NTC	Up
UAP1L1	559.863	0.278437	0.102787	2.70886	0.00675146	0.0144698	CNOT2 -vs- NTC	Up
UBA1	8579.97	0.40689	0.0842267	4.83089	1.35923e-06	6.02132e-06	CNOT2 -vs- NTC	Up
UBA2	2866.07	0.066555	0.0750209	0.887154	0.374996	0.46903	CNOT2 -vs- NTC	NS
UBA3	1067.29	0.181485	0.0954568	1.90122	0.0572727	0.0959232	CNOT2 -vs- NTC	NS
UBA5	898.591	0.116259	0.0998045	1.16486	0.244075	0.329407	CNOT2 -vs- NTC	NS
UBA52	5287.01	-0.298154	0.0743694	-4.0091	6.09502e-05	0.000199933	CNOT2 -vs- NTC	Down
UBA6	3728.39	0.410806	0.0873903	4.70081	2.59127e-06	1.0926e-05	CNOT2 -vs- NTC	Up
UBA6-AS1	384.246	-0.0591442	0.13045	-0.453386	0.650271	0.727032	CNOT2 -vs- NTC	NS
UBA7	30.2207	-0.320832	0.303323	-1.05772	0.290181	0.380154	CNOT2 -vs- NTC	NS
UBAC1	854.564	-0.0530049	0.094647	-0.560027	0.575461	0.661504	CNOT2 -vs- NTC	NS
UBAC2	1611.45	0.337235	0.0788377	4.27758	1.88938e-05	6.83839e-05	CNOT2 -vs- NTC	Up
UBAC2-AS1	124.769	0.213871	0.154765	1.38191	0.166999	0.23979	CNOT2 -vs- NTC	NS
UBALD1	645.164	0.514348	0.0917092	5.60847	2.04122e-08	1.22259e-07	CNOT2 -vs- NTC	Up
UBALD2	1810.65	0.352908	0.0959743	3.67711	0.00023589	0.000688965	CNOT2 -vs- NTC	Up
UBAP1	1465.63	0.17228	0.0935918	1.84076	0.0656561	0.107928	CNOT2 -vs- NTC	NS
UBAP1L	64.2808	-0.293244	0.247812	-1.18333	0.236678	0.32109	CNOT2 -vs- NTC	NS
UBAP2	2889.73	0.368629	0.0824013	4.47359	7.69184e-06	2.96227e-05	CNOT2 -vs- NTC	Up
UBAP2L	5574.68	0.218567	0.073167	2.98723	0.00281515	0.00656709	CNOT2 -vs- NTC	Up
UBASH3B	2569.05	0.94558	0.0852134	11.0966	1.30293e-28	6.67075e-27	CNOT2 -vs- NTC	Up
UBB	12623.2	0.159484	0.158872	1.00385	0.31545	0.407578	CNOT2 -vs- NTC	NS
UBC	7259.4	0.440019	0.136488	3.22387	0.00126471	0.00318672	CNOT2 -vs- NTC	Up
UBE2A	1046.9	0.682636	0.0923401	7.39262	1.4396e-13	1.73013e-12	CNOT2 -vs- NTC	Up
UBE2B	875.304	0.476961	0.101483	4.6999	2.60295e-06	1.09697e-05	CNOT2 -vs- NTC	Up
UBE2C	1434.24	-0.894521	0.104411	-8.56729	1.05944e-17	2e-16	CNOT2 -vs- NTC	Down
UBE2CP5	222.331	-0.417396	0.14937	-2.79438	0.00519988	0.0114121	CNOT2 -vs- NTC	Down
UBE2D1	478.398	0.515308	0.0944493	5.45591	4.87213e-08	2.75078e-07	CNOT2 -vs- NTC	Up
UBE2D2	2051.46	0.303891	0.0883165	3.44093	0.00057971	0.00156747	CNOT2 -vs- NTC	Up
UBE2D3	7257.71	0.331117	0.0741741	4.46405	8.04235e-06	3.09222e-05	CNOT2 -vs- NTC	Up
UBE2D3-AS1	32.3788	0.428614	0.301753	1.42041	0.155488	0.225632	CNOT2 -vs- NTC	NS
UBE2D4	288.406	0.298929	0.113598	2.63145	0.00850211	0.0177749	CNOT2 -vs- NTC	Up
UBE2E1	1328.7	0.173218	0.0883325	1.96097	0.049882	0.0850647	CNOT2 -vs- NTC	NS
UBE2E2	854.31	-0.0520003	0.0933831	-0.556849	0.577631	0.663491	CNOT2 -vs- NTC	NS
UBE2E3	1045.04	-0.181648	0.10794	-1.68286	0.092402	0.144374	CNOT2 -vs- NTC	NS
UBE2F	541.804	0.398681	0.0935974	4.25952	2.04862e-05	7.35999e-05	CNOT2 -vs- NTC	Up
UBE2F-SCLY	8.18669	0.214896	1.74876	0.122885	0.902198	0.930734	CNOT2 -vs- NTC	NS
UBE2G1	2130.1	-0.111641	0.0696911	-1.60194	0.109168	0.166835	CNOT2 -vs- NTC	NS
UBE2G2	2678.27	-0.223781	0.0755604	-2.96162	0.00306024	0.00707891	CNOT2 -vs- NTC	Down
UBE2H	6596.97	0.121259	0.0791062	1.53286	0.125309	0.187788	CNOT2 -vs- NTC	NS
UBE2I	3293.84	-0.236516	0.0840609	-2.81363	0.00489863	0.0108127	CNOT2 -vs- NTC	Down
UBE2J1	1430.13	0.34212	0.0827324	4.13527	3.54544e-05	0.000121666	CNOT2 -vs- NTC	Up
UBE2J2	932.205	0.143791	0.111786	1.28631	0.198334	0.277694	CNOT2 -vs- NTC	NS
UBE2K	5177.97	-0.35951	0.0800299	-4.49219	7.04933e-06	2.73551e-05	CNOT2 -vs- NTC	Down
UBE2L3	2362.34	-0.0122995	0.08675	-0.141782	0.887252	0.919156	CNOT2 -vs- NTC	NS
UBE2L5	6.95959	0.164303	0.598479	0.274535	0.783674	0.836752	CNOT2 -vs- NTC	NS
UBE2L6	503.452	0.783479	0.0993755	7.88403	3.16987e-15	4.66371e-14	CNOT2 -vs- NTC	Up
UBE2M	1788.82	0.239284	0.0792795	3.01824	0.0025425	0.00600133	CNOT2 -vs- NTC	Up
UBE2N	2428.57	0.0021972	0.0862184	0.0254841	0.979669	0.985524	CNOT2 -vs- NTC	NS
UBE2O	3221.31	0.344048	0.0883384	3.89466	9.83361e-05	0.000309278	CNOT2 -vs- NTC	Up
UBE2Q1	1337.5	-0.537718	0.0783485	-6.86316	6.73542e-12	6.47956e-11	CNOT2 -vs- NTC	Down
UBE2Q2	499.541	0.359156	0.0928426	3.86844	0.000109532	0.00034081	CNOT2 -vs- NTC	Up
UBE2Q2L	6.58271	-0.0534189	0.614486	-0.0869326	0.930725	0.95132	CNOT2 -vs- NTC	NS
UBE2Q2P1	214.011	0.0774721	0.140452	0.551592	0.581228	0.66675	CNOT2 -vs- NTC	NS
UBE2Q2P2	296.353	-0.0127434	0.138595	-0.0919472	0.92674	0.948419	CNOT2 -vs- NTC	NS
UBE2R2	2906.24	0.134271	0.0792706	1.69384	0.0902965	0.141565	CNOT2 -vs- NTC	NS
UBE2S	5025.35	-0.0623635	0.102596	-0.607852	0.543286	0.63252	CNOT2 -vs- NTC	NS
UBE2T	491.194	-0.372568	0.143255	-2.60073	0.00930258	0.0192778	CNOT2 -vs- NTC	Down
UBE2V1	4499.58	-0.0451319	0.0670355	-0.673254	0.500786	0.592028	CNOT2 -vs- NTC	NS
UBE2V2	1472.36	-0.0223676	0.0698193	-0.320365	0.748692	0.810114	CNOT2 -vs- NTC	NS
UBE2W	2922.03	0.115782	0.11006	1.05199	0.292804	0.382926	CNOT2 -vs- NTC	NS
UBE2Z	4772.67	0.329156	0.0905007	3.63705	0.000275775	0.00079576	CNOT2 -vs- NTC	Up
UBE3A	4713.81	0.0135604	0.0821276	0.165114	0.868855	0.904744	CNOT2 -vs- NTC	NS
UBE3B	1649.87	0.276395	0.107948	2.56045	0.0104538	0.0214485	CNOT2 -vs- NTC	Up
UBE3C	4694.96	0.270473	0.0754644	3.58411	0.000338233	0.000958055	CNOT2 -vs- NTC	Up
UBE3D	263.793	-0.00812636	0.131569	-0.0617648	0.95075	0.965403	CNOT2 -vs- NTC	NS
UBE4A	5318.1	0.478113	0.0790236	6.05025	1.44619e-09	1.02379e-08	CNOT2 -vs- NTC	Up
UBE4B	2620.05	0.378767	0.0828334	4.57264	4.81623e-06	1.92941e-05	CNOT2 -vs- NTC	Up
UBFD1	3330.82	0.439745	0.0802254	5.48137	4.22054e-08	2.39928e-07	CNOT2 -vs- NTC	Up
UBIAD1	854.925	0.307313	0.0838138	3.66661	0.000245784	0.000714958	CNOT2 -vs- NTC	Up
UBL3	755.95	0.25652	0.103001	2.49047	0.0127574	0.0255597	CNOT2 -vs- NTC	Up
UBL4A	873.46	-0.177112	0.084711	-2.09078	0.0365474	0.0645848	CNOT2 -vs- NTC	NS
UBL4B	15.5205	1.03568	0.452523	2.28867	0.0220983	0.0415462	CNOT2 -vs- NTC	Up
UBL5	363.278	-0.0567573	0.148636	-0.381854	0.70257	0.772192	CNOT2 -vs- NTC	NS
UBL7	894.69	0.949757	0.094695	10.0296	1.12929e-23	3.8347e-22	CNOT2 -vs- NTC	Up
UBL7-AS1	137.105	0.0507106	0.161562	0.313877	0.753615	0.813849	CNOT2 -vs- NTC	NS
UBLCP1	949.602	0.467185	0.101531	4.6014	4.19655e-06	1.70052e-05	CNOT2 -vs- NTC	Up
UBN1	2390.13	0.445368	0.0782012	5.69516	1.23255e-08	7.65688e-08	CNOT2 -vs- NTC	Up
UBN2	3285.17	0.288315	0.0806754	3.57376	0.000351888	0.000992185	CNOT2 -vs- NTC	Up
UBOX5	587.441	0.202412	0.110683	1.82876	0.0674361	0.110284	CNOT2 -vs- NTC	NS
UBP1	3249.83	-0.0286688	0.081952	-0.349824	0.726471	0.791361	CNOT2 -vs- NTC	NS
UBQLN1	5734.79	0.311002	0.0837327	3.71422	0.00020383	0.00060321	CNOT2 -vs- NTC	Up
UBQLN2	1115.6	0.207883	0.0720891	2.88369	0.00393046	0.00887103	CNOT2 -vs- NTC	Up
UBQLN3	9.16614	2.48561	0.591958	4.19895	2.6815e-05	9.42285e-05	CNOT2 -vs- NTC	Up
UBQLN4	3529.38	0.220632	0.0715708	3.08271	0.00205125	0.00494339	CNOT2 -vs- NTC	Up
UBQLNL	19.959	1.43982	0.426161	3.37859	0.000728586	0.00193211	CNOT2 -vs- NTC	Up
UBR1	2363.92	0.72207	0.0797713	9.05176	1.40684e-19	3.23125e-18	CNOT2 -vs- NTC	Up
UBR2	2537.81	0.273639	0.0901777	3.03444	0.00240985	0.00571678	CNOT2 -vs- NTC	Up
UBR3	2628.1	0.474073	0.0815237	5.81515	6.05799e-09	3.93329e-08	CNOT2 -vs- NTC	Up
UBR4	19583.9	0.500961	0.0744439	6.72938	1.70391e-11	1.54313e-10	CNOT2 -vs- NTC	Up
UBR5	12152.5	0.414089	0.0842283	4.91627	8.82091e-07	4.03852e-06	CNOT2 -vs- NTC	Up
UBR5-AS1	54.8661	0.935006	0.221932	4.21303	2.51967e-05	8.91479e-05	CNOT2 -vs- NTC	Up
UBR7	940.812	-0.0320397	0.108339	-0.295737	0.767431	0.824096	CNOT2 -vs- NTC	NS
UBTD1	300.458	0.214266	0.129044	1.6604	0.0968331	0.150458	CNOT2 -vs- NTC	NS
UBTD2	1096.48	0.281554	0.105648	2.66503	0.00769807	0.0162688	CNOT2 -vs- NTC	Up
UBTF	2496.04	-0.0756884	0.0844601	-0.896144	0.370176	0.463933	CNOT2 -vs- NTC	NS
UBXN1	908.068	0.621246	0.105167	5.90722	3.47937e-09	2.33896e-08	CNOT2 -vs- NTC	Up
UBXN11	321.437	0.032224	0.13147	0.245105	0.806375	0.855813	CNOT2 -vs- NTC	NS
UBXN2A	1079.6	0.174022	0.100977	1.72339	0.0848188	0.134186	CNOT2 -vs- NTC	NS
UBXN2B	1369.21	-0.134744	0.100774	-1.33709	0.181193	0.257091	CNOT2 -vs- NTC	NS
UBXN4	3603.09	0.44361	0.0792328	5.59881	2.15822e-08	1.28661e-07	CNOT2 -vs- NTC	Up
UBXN6	1457.94	0.335063	0.0882334	3.79746	0.000146183	0.000444872	CNOT2 -vs- NTC	Up
UBXN7	4814.34	0.457331	0.0736599	6.20868	5.3432e-10	4.00002e-09	CNOT2 -vs- NTC	Up
UBXN8	361.617	0.167455	0.115422	1.45081	0.146833	0.214902	CNOT2 -vs- NTC	NS
UC.134	64.3167	-0.197539	0.222786	-0.886676	0.375253	0.469244	CNOT2 -vs- NTC	NS
UCA1	2631.48	1.03761	0.10505	9.8773	5.22234e-23	1.66722e-21	CNOT2 -vs- NTC	Up
UCHL3	471.933	0.719667	0.106877	6.73362	1.65489e-11	1.50203e-10	CNOT2 -vs- NTC	Up
UCHL5	3609.04	-0.371847	0.0784103	-4.74233	2.11274e-06	9.05375e-06	CNOT2 -vs- NTC	Down
UCK1	281.499	-0.494672	0.124739	-3.96565	7.31972e-05	0.000236465	CNOT2 -vs- NTC	Down
UCK2	2434.24	0.121634	0.0758571	1.60346	0.108834	0.166469	CNOT2 -vs- NTC	NS
UCKL1	787.576	0.0364925	0.0917767	0.397623	0.690908	0.762669	CNOT2 -vs- NTC	NS
UCKL1-AS1	59.5728	0.697795	0.258001	2.70462	0.00683829	0.0146312	CNOT2 -vs- NTC	Up
UCN	72.9287	0.109151	0.226648	0.481591	0.630097	0.710045	CNOT2 -vs- NTC	NS
UCN2	41.7112	1.46069	0.275496	5.30205	1.14508e-07	6.08812e-07	CNOT2 -vs- NTC	Up
UCP2	315.343	0.368929	0.148064	2.49169	0.0127138	0.0254753	CNOT2 -vs- NTC	Up
UCP3	55.0655	-0.408706	0.240888	-1.69666	0.0897604	0.140818	CNOT2 -vs- NTC	NS
UEVLD	660.797	0.247672	0.116261	2.13031	0.0331463	0.0592519	CNOT2 -vs- NTC	NS
UFC1	466.799	0.260213	0.101516	2.56326	0.0103694	0.0212805	CNOT2 -vs- NTC	Up
UFD1	920.399	0.332824	0.0963963	3.45266	0.00055508	0.0015058	CNOT2 -vs- NTC	Up
UFL1	1528.86	0.656748	0.0824297	7.96738	1.62079e-15	2.47261e-14	CNOT2 -vs- NTC	Up
UFM1	1297.06	-0.188287	0.0790105	-2.38306	0.0171692	0.0332506	CNOT2 -vs- NTC	Down
UFSP1	56.0573	0.0918299	0.232021	0.395783	0.692265	0.763657	CNOT2 -vs- NTC	NS
UFSP2	552.439	0.376295	0.0901242	4.17529	2.97607e-05	0.000103699	CNOT2 -vs- NTC	Up
UGCG	1988.92	0.726564	0.0702761	10.3387	4.70813e-25	1.78985e-23	CNOT2 -vs- NTC	Up
UGDH	2117.7	-0.0238047	0.0708337	-0.336065	0.736822	0.800353	CNOT2 -vs- NTC	NS
UGDH-AS1	115.356	0.015122	0.166654	0.0907391	0.9277	0.94899	CNOT2 -vs- NTC	NS
UGGT1	4817.79	-0.225749	0.0725424	-3.11197	0.00185846	0.0045163	CNOT2 -vs- NTC	Down
UGGT2	1791.22	-0.261975	0.0842053	-3.11115	0.00186362	0.00452599	CNOT2 -vs- NTC	Down
UGP2	1193.74	0.790415	0.0867097	9.11565	7.82002e-20	1.86878e-18	CNOT2 -vs- NTC	Up
UGT8	901.359	0.601319	0.0986827	6.09346	1.10493e-09	7.93065e-09	CNOT2 -vs- NTC	Up
UHMK1	9949.76	-0.075754	0.0827134	-0.915861	0.35974	0.453155	CNOT2 -vs- NTC	NS
UHRF1	3291.97	-0.834597	0.183608	-4.54553	5.47967e-06	2.17256e-05	CNOT2 -vs- NTC	Down
UHRF1BP1	3853.38	0.795861	0.0810357	9.82111	9.13325e-23	2.86597e-21	CNOT2 -vs- NTC	Up
UHRF1BP1L	1628.09	0.200473	0.106016	1.89097	0.058628	0.0978633	CNOT2 -vs- NTC	NS
UHRF2	1144.24	0.268552	0.0973739	2.75795	0.00581649	0.0126213	CNOT2 -vs- NTC	Up
UIMC1	685.615	-0.0502182	0.0931122	-0.53933	0.589659	0.673983	CNOT2 -vs- NTC	NS
ULBP1	1067.74	0.670682	0.106198	6.31536	2.69526e-10	2.11239e-09	CNOT2 -vs- NTC	Up
ULBP2	233.827	0.795949	0.123823	6.42813	1.29186e-10	1.04826e-09	CNOT2 -vs- NTC	Up
ULBP3	1091.3	0.605522	0.0926299	6.537	6.27647e-11	5.31459e-10	CNOT2 -vs- NTC	Up
ULK1	1834.44	0.295997	0.0819964	3.60987	0.000306345	0.00087481	CNOT2 -vs- NTC	Up
ULK2	728.91	-0.0745439	0.0981531	-0.759465	0.447575	0.54184	CNOT2 -vs- NTC	NS
ULK3	1674.66	-0.217133	0.090175	-2.40791	0.0160443	0.0313475	CNOT2 -vs- NTC	Down
ULK4	309.47	-0.66646	0.134555	-4.95306	7.3055e-07	3.38786e-06	CNOT2 -vs- NTC	Down
ULK4P2	60.1691	0.951561	3.39404	0.280363	0.779199	0.833535	CNOT2 -vs- NTC	NS
ULK4P3	38.011	0.69595	0.442084	1.57425	0.11543	0.175092	CNOT2 -vs- NTC	NS
UMAD1	372.582	0.326057	0.108224	3.01281	0.00258844	0.00609671	CNOT2 -vs- NTC	Up
UMPS	1142.05	-0.157082	0.0880035	-1.78495	0.0742689	0.119952	CNOT2 -vs- NTC	NS
UNC119	746.999	0.310421	0.124084	2.5017	0.0123598	0.0248795	CNOT2 -vs- NTC	Up
UNC119B	1716.59	-0.289413	0.111653	-2.59208	0.00953965	0.0197221	CNOT2 -vs- NTC	Down
UNC13A	5020.32	-0.595651	0.0797923	-7.46502	8.32895e-14	1.03717e-12	CNOT2 -vs- NTC	Down
UNC13B	1879.54	0.279152	0.0887532	3.14526	0.00165937	0.00407439	CNOT2 -vs- NTC	Up
UNC13D	803.032	0.607195	0.105527	5.7539	8.72069e-09	5.52121e-08	CNOT2 -vs- NTC	Up
UNC45A	2365.55	0.617819	0.0757838	8.15239	3.568e-16	5.77905e-15	CNOT2 -vs- NTC	Up
UNC50	543.231	0.588884	0.111728	5.27069	1.35913e-07	7.14655e-07	CNOT2 -vs- NTC	Up
UNC5A	688.972	0.399802	0.0958929	4.16925	3.05601e-05	0.000106349	CNOT2 -vs- NTC	Up
UNC5B	2337.65	-0.0311009	0.113505	-0.274006	0.78408	0.837078	CNOT2 -vs- NTC	NS
UNC5B-AS1	31.4334	1.74452	0.38301	4.55476	5.24444e-06	2.08429e-05	CNOT2 -vs- NTC	Up
UNC5CL	245.131	0.357558	0.129857	2.75347	0.00589667	0.012787	CNOT2 -vs- NTC	Up
UNC79	63.0298	0.573794	0.392245	1.46285	0.14351	0.210691	CNOT2 -vs- NTC	NS
UNC93B1	1342.05	0.500058	0.104398	4.7899	1.66861e-06	7.26726e-06	CNOT2 -vs- NTC	Up
UNG	1286.97	-0.382356	0.109863	-3.48028	0.000500883	0.0013741	CNOT2 -vs- NTC	Down
UNK	2180.03	-0.140155	0.0858105	-1.63331	0.102405	0.15787	CNOT2 -vs- NTC	NS
UNKL	1273.6	0.0708133	0.0988975	0.716027	0.473975	0.567363	CNOT2 -vs- NTC	NS
UOX	8.52087	-2.93672	0.887008	-3.31082	0.000930234	0.0024108	CNOT2 -vs- NTC	Down
UPB1	25.1957	1.1836	0.385691	3.06878	0.00214938	0.00515433	CNOT2 -vs- NTC	Up
UPF1	3038.78	0.0133866	0.0754966	0.177314	0.859262	0.897468	CNOT2 -vs- NTC	NS
UPF2	1854.95	-0.218061	0.0897054	-2.43086	0.015063	0.0296335	CNOT2 -vs- NTC	Down
UPF3A	791.876	0.0868073	0.0959391	0.904817	0.365563	0.459339	CNOT2 -vs- NTC	NS
UPF3B	287.347	-0.312848	0.129876	-2.40881	0.0160045	0.0312733	CNOT2 -vs- NTC	Down
UPK1A	23.7657	1.52331	0.320396	4.75447	1.9897e-06	8.56197e-06	CNOT2 -vs- NTC	Up
UPK1A-AS1	50.2688	0.956761	0.227919	4.1978	2.69518e-05	9.46488e-05	CNOT2 -vs- NTC	Up
UPK2	6.53292	1.92989	0.743644	2.59518	0.00945415	0.01956	CNOT2 -vs- NTC	Up
UPK3B	29.7843	-0.0123733	0.343234	-0.0360493	0.971243	0.980074	CNOT2 -vs- NTC	NS
UPK3BL1	337.744	-0.905135	0.143193	-6.32108	2.59735e-10	2.04147e-09	CNOT2 -vs- NTC	Down
UPK3BL2	454.361	-0.943292	0.122339	-7.71045	1.25375e-14	1.72203e-13	CNOT2 -vs- NTC	Down
UPP1	1106.02	1.93789	0.156991	12.3439	5.25154e-35	4.03929e-33	CNOT2 -vs- NTC	Up
UPRT	235.16	0.138473	0.127589	1.08531	0.277784	0.3665	CNOT2 -vs- NTC	NS
UQCC1	853.909	0.23216	0.0876337	2.64921	0.00806791	0.0169572	CNOT2 -vs- NTC	Up
UQCC2	456.262	0.306345	0.0954184	3.21054	0.00132485	0.00332458	CNOT2 -vs- NTC	Up
UQCC3	212.785	-0.417038	0.156669	-2.66191	0.00776986	0.0164058	CNOT2 -vs- NTC	Down
UQCR10	1258.35	0.144775	0.094834	1.52661	0.126858	0.189696	CNOT2 -vs- NTC	NS
UQCR11	1596.81	-0.213504	0.0900809	-2.37013	0.0177817	0.0342883	CNOT2 -vs- NTC	Down
UQCRB	1034.72	-0.464197	0.196141	-2.36665	0.0179499	0.0345683	CNOT2 -vs- NTC	Down
UQCRC1	3260.97	0.463133	0.0857373	5.40176	6.599e-08	3.63229e-07	CNOT2 -vs- NTC	Up
UQCRC2	2590.7	0.323803	0.0773536	4.18601	2.839e-05	9.92151e-05	CNOT2 -vs- NTC	Up
UQCRFS1	1691.09	0.491379	0.107545	4.56907	4.89904e-06	1.95737e-05	CNOT2 -vs- NTC	Up
UQCRH	1219.2	-0.0534755	0.107561	-0.497165	0.619073	0.700151	CNOT2 -vs- NTC	NS
UQCRHL	6.18735	0.00571422	0.672293	0.00849961	0.993218	0.995265	CNOT2 -vs- NTC	NS
UQCRQ	610.396	-0.0499298	0.1166	-0.428216	0.668494	0.742908	CNOT2 -vs- NTC	NS
URB1	4932.4	0.380175	0.0782132	4.86076	1.16938e-06	5.24067e-06	CNOT2 -vs- NTC	Up
URB1-AS1	144.851	0.76382	0.159801	4.77981	1.75462e-06	7.61577e-06	CNOT2 -vs- NTC	Up
URB2	1150.04	-0.00286275	0.0918524	-0.0311669	0.975136	0.982504	CNOT2 -vs- NTC	NS
URGCP	1112.93	0.22943	0.0872997	2.62807	0.00858703	0.0179298	CNOT2 -vs- NTC	Up
URGCP-MRPS24	14.1663	0.906883	1.03635	0.875078	0.381531	0.475355	CNOT2 -vs- NTC	NS
URI1	1718.78	0.0736077	0.0772221	0.953194	0.340492	0.433331	CNOT2 -vs- NTC	NS
URM1	1038.9	0.0577641	0.100811	0.572994	0.566649	0.654239	CNOT2 -vs- NTC	NS
UROC1	5.45072	-2.05016	0.74791	-2.74118	0.00612185	0.0132267	CNOT2 -vs- NTC	Down
UROD	579.06	0.500775	0.0957482	5.23012	1.694e-07	8.76799e-07	CNOT2 -vs- NTC	Up
UROS	755.693	0.518657	0.0922393	5.62295	1.87724e-08	1.12969e-07	CNOT2 -vs- NTC	Up
USB1	1433.59	0.187935	0.0852769	2.20383	0.0275366	0.0503954	CNOT2 -vs- NTC	NS
USE1	165.039	0.262534	0.172931	1.51814	0.12898	0.192295	CNOT2 -vs- NTC	NS
USF1	819.31	0.16589	0.100741	1.64669	0.0996211	0.154095	CNOT2 -vs- NTC	NS
USF2	1235.8	-0.342685	0.0919984	-3.7249	0.000195391	0.000579585	CNOT2 -vs- NTC	Down
USF3	2611.03	-0.138833	0.081669	-1.69994	0.089142	0.140001	CNOT2 -vs- NTC	NS
USH1C	568.62	0.425262	0.101987	4.16976	3.04926e-05	0.000106159	CNOT2 -vs- NTC	Up
USH1G	350.493	0.128582	0.131268	0.979538	0.327314	0.419435	CNOT2 -vs- NTC	NS
USHBP1	8.35064	1.12381	0.58186	1.93141	0.0534319	0.0901544	CNOT2 -vs- NTC	NS
USO1	4637.35	0.251594	0.071598	3.51398	0.000441452	0.00122221	CNOT2 -vs- NTC	Up
USP1	1584.68	-0.300039	0.107953	-2.77935	0.00544672	0.0118829	CNOT2 -vs- NTC	Down
USP10	4681.32	0.231125	0.0856769	2.69763	0.00698348	0.0149136	CNOT2 -vs- NTC	Up
USP11	2831.91	0.96348	0.0841674	11.4472	2.42919e-30	1.38522e-28	CNOT2 -vs- NTC	Up
USP12	2187.77	0.229939	0.0841713	2.7318	0.00629897	0.0135692	CNOT2 -vs- NTC	Up
USP13	1829.3	-0.000215254	0.0816844	-0.00263519	0.997897	0.998501	CNOT2 -vs- NTC	NS
USP14	2197.36	0.0644019	0.0823494	0.782057	0.434181	0.528918	CNOT2 -vs- NTC	NS
USP15	2381.26	0.366302	0.174696	2.09679	0.0360118	0.0637678	CNOT2 -vs- NTC	NS
USP16	1405.27	0.08763	0.0865887	1.01203	0.311526	0.403422	CNOT2 -vs- NTC	NS
USP18	159.975	0.572729	0.129555	4.42072	9.83707e-06	3.72368e-05	CNOT2 -vs- NTC	Up
USP19	3040.83	0.3185	0.0793776	4.01246	6.00895e-05	0.00019728	CNOT2 -vs- NTC	Up
USP2	387.637	0.863791	0.118996	7.25898	3.90019e-13	4.43586e-12	CNOT2 -vs- NTC	Up
USP2-AS1	58.6365	0.055819	0.244739	0.228075	0.819588	0.866206	CNOT2 -vs- NTC	NS
USP20	734.855	0.293459	0.0859278	3.41518	0.000637395	0.00170809	CNOT2 -vs- NTC	Up
USP21	428.127	-0.333032	0.123709	-2.69205	0.00710139	0.0151413	CNOT2 -vs- NTC	Down
USP22	10005.8	0.168673	0.0830332	2.03139	0.042215	0.0734079	CNOT2 -vs- NTC	NS
USP24	4488.62	0.506952	0.084967	5.96646	2.42462e-09	1.67206e-08	CNOT2 -vs- NTC	Up
USP25	1759.75	0.532887	0.0848969	6.27687	3.45457e-10	2.66084e-09	CNOT2 -vs- NTC	Up
USP27X	123.39	0.404924	0.152242	2.65974	0.0078201	0.0164908	CNOT2 -vs- NTC	Up
USP27X-AS1	16.7767	-0.207041	0.47198	-0.438665	0.660904	0.73648	CNOT2 -vs- NTC	NS
USP28	985.088	0.0119853	0.0977275	0.12264	0.902392	0.930875	CNOT2 -vs- NTC	NS
USP3	2302.21	-0.0208	0.0753906	-0.275897	0.782628	0.836075	CNOT2 -vs- NTC	NS
USP3-AS1	17.0667	-0.350953	0.453107	-0.774548	0.438607	0.532856	CNOT2 -vs- NTC	NS
USP30	411.76	0.321483	0.107784	2.98265	0.00285768	0.00665692	CNOT2 -vs- NTC	Up
USP31	1961.46	-0.201181	0.0916277	-2.19563	0.0281183	0.0513351	CNOT2 -vs- NTC	NS
USP32	3901.28	0.465451	0.0797827	5.83399	5.41186e-09	3.53599e-08	CNOT2 -vs- NTC	Up
USP32P1	17.5897	0.203161	0.383085	0.530328	0.595885	0.679315	CNOT2 -vs- NTC	NS
USP32P3	124.281	0.386886	0.191647	2.01874	0.0435143	0.0753957	CNOT2 -vs- NTC	NS
USP33	2456.94	0.15321	0.0788313	1.94352	0.0519534	0.08801	CNOT2 -vs- NTC	NS
USP34	11876.2	0.201276	0.073135	2.75211	0.0059212	0.0128334	CNOT2 -vs- NTC	Up
USP35	553.964	0.664945	0.107718	6.17304	6.69903e-10	4.96112e-09	CNOT2 -vs- NTC	Up
USP36	3656.66	-0.267264	0.0691735	-3.86368	0.000111692	0.000346929	CNOT2 -vs- NTC	Down
USP37	1708.19	0.0861939	0.0969441	0.88911	0.373944	0.467858	CNOT2 -vs- NTC	NS
USP38	1399.57	0.580726	0.104343	5.56556	2.61309e-08	1.53345e-07	CNOT2 -vs- NTC	Up
USP39	2211.12	0.167053	0.0968097	1.72559	0.0844219	0.133699	CNOT2 -vs- NTC	NS
USP4	1619.72	0.265718	0.0856562	3.10214	0.00192125	0.00465519	CNOT2 -vs- NTC	Up
USP40	1621.33	-0.0286746	0.0782724	-0.366344	0.714108	0.781342	CNOT2 -vs- NTC	NS
USP42	962.463	0.157177	0.0983958	1.59739	0.110179	0.168192	CNOT2 -vs- NTC	NS
USP43	348.868	0.547335	0.115933	4.72113	2.34534e-06	9.96784e-06	CNOT2 -vs- NTC	Up
USP45	1603.45	0.380466	0.0928294	4.09855	4.15745e-05	0.000140885	CNOT2 -vs- NTC	Up
USP46	2606.1	-0.351532	0.097061	-3.62177	0.000292599	0.000839616	CNOT2 -vs- NTC	Down
USP46-AS1	42.6909	-0.410725	0.256468	-1.60147	0.109274	0.166953	CNOT2 -vs- NTC	NS
USP47	1520.42	0.476509	0.103617	4.59877	4.24998e-06	1.72133e-05	CNOT2 -vs- NTC	Up
USP48	2208.93	-0.0133132	0.0755319	-0.176259	0.86009	0.898035	CNOT2 -vs- NTC	NS
USP49	1621.21	0.608737	0.0969973	6.27582	3.478e-10	2.67764e-09	CNOT2 -vs- NTC	Up
USP5	3089.12	0.498057	0.0899729	5.53563	3.10117e-08	1.79002e-07	CNOT2 -vs- NTC	Up
USP53	2274.52	0.496166	0.145549	3.40893	0.000652176	0.00174502	CNOT2 -vs- NTC	Up
USP54	1319.69	0.0370632	0.100522	0.368707	0.712346	0.779724	CNOT2 -vs- NTC	NS
USP6NL	2377.47	-0.189336	0.0792883	-2.38794	0.0169431	0.0328899	CNOT2 -vs- NTC	Down
USP7	4582.62	0.256904	0.0937918	2.73908	0.00616105	0.0133079	CNOT2 -vs- NTC	Up
USP8	2984.1	0.327283	0.0731806	4.47227	7.73946e-06	2.97922e-05	CNOT2 -vs- NTC	Up
USP9X	8220.52	0.517468	0.0732412	7.06526	1.60316e-12	1.67476e-11	CNOT2 -vs- NTC	Up
USP9Y	32.7657	0.307191	0.323234	0.950368	0.341925	0.434788	CNOT2 -vs- NTC	NS
USPL1	1364.03	0.546621	0.0870511	6.27931	3.40079e-10	2.62431e-09	CNOT2 -vs- NTC	Up
UST	547.775	0.265934	0.105318	2.52505	0.0115683	0.0234528	CNOT2 -vs- NTC	Up
UTP11	1200.05	0.0887735	0.0809469	1.09669	0.272778	0.360903	CNOT2 -vs- NTC	NS
UTP14A	525.087	0.237553	0.122919	1.9326	0.053286	0.0899449	CNOT2 -vs- NTC	NS
UTP15	1054.72	-0.0114454	0.0965061	-0.118598	0.905594	0.933421	CNOT2 -vs- NTC	NS
UTP18	1558.53	0.397695	0.0927624	4.28724	1.80905e-05	6.56203e-05	CNOT2 -vs- NTC	Up
UTP20	1760.31	0.321872	0.135326	2.3785	0.0173832	0.0336414	CNOT2 -vs- NTC	Up
UTP23	937.641	-0.302339	0.088554	-3.41418	0.00063975	0.00171412	CNOT2 -vs- NTC	Down
UTP25	1551.79	0.499296	0.0852306	5.85819	4.67952e-09	3.0794e-08	CNOT2 -vs- NTC	Up
UTP3	769.919	0.1535	0.0956942	1.60407	0.1087	0.166308	CNOT2 -vs- NTC	NS
UTP4	2094.36	0.0673295	0.102982	0.653801	0.51324	0.603702	CNOT2 -vs- NTC	NS
UTP6	852.495	0.674333	0.11342	5.94544	2.75709e-09	1.88405e-08	CNOT2 -vs- NTC	Up
UTRN	2967.19	0.602867	0.0910679	6.61997	3.59265e-11	3.14181e-10	CNOT2 -vs- NTC	Up
UTS2	14.8059	0.933118	0.474038	1.96845	0.0490168	0.0836954	CNOT2 -vs- NTC	NS
UTS2B	12.9138	-0.145998	0.504507	-0.289387	0.772285	0.827852	CNOT2 -vs- NTC	NS
UTY	17.7419	0.146309	0.476744	0.306892	0.758925	0.817453	CNOT2 -vs- NTC	NS
UVRAG	581.751	0.255868	0.10686	2.39442	0.0166468	0.0323817	CNOT2 -vs- NTC	Up
UVSSA	1583.09	0.0197943	0.0756977	0.261492	0.793713	0.84507	CNOT2 -vs- NTC	NS
UXS1	1057.71	-0.328306	0.0875584	-3.74957	0.000177141	0.000529918	CNOT2 -vs- NTC	Down
UXT	567.906	0.14423	0.092299	1.56264	0.118138	0.178643	CNOT2 -vs- NTC	NS
VAC14	1018.97	0.335148	0.106049	3.16031	0.00157601	0.00389399	CNOT2 -vs- NTC	Up
VAMP1	851.61	0.706506	0.127291	5.55033	2.85137e-08	1.6574e-07	CNOT2 -vs- NTC	Up
VAMP2	1040.7	0.169989	0.10121	1.67956	0.0930429	0.145265	CNOT2 -vs- NTC	NS
VAMP3	2090.08	0.297098	0.0865767	3.43161	0.000600012	0.00161655	CNOT2 -vs- NTC	Up
VAMP4	397.873	0.123141	0.139339	0.883757	0.376827	0.470878	CNOT2 -vs- NTC	NS
VAMP5	21.3445	-0.235683	0.384879	-0.612356	0.540302	0.6298	CNOT2 -vs- NTC	NS
VAMP7	1286	0.519232	0.0792438	6.55234	5.66421e-11	4.83578e-10	CNOT2 -vs- NTC	Up
VAMP8	445.095	0.475365	0.112157	4.23838	2.25143e-05	8.03614e-05	CNOT2 -vs- NTC	Up
VANGL1	2123.36	0.0554608	0.0927651	0.597863	0.549931	0.638325	CNOT2 -vs- NTC	NS
VANGL2	161.203	-0.0486464	0.165297	-0.294298	0.76853	0.824951	CNOT2 -vs- NTC	NS
VAPA	4377.42	0.282443	0.0796844	3.54451	0.000393336	0.00109894	CNOT2 -vs- NTC	Up
VAPB	2327.03	-0.478531	0.0779436	-6.13946	8.2805e-10	6.03236e-09	CNOT2 -vs- NTC	Down
VARS1	8456.33	0.477355	0.0931996	5.12185	3.02546e-07	1.49707e-06	CNOT2 -vs- NTC	Up
VARS2	1085.2	0.250899	0.0951806	2.63603	0.00838824	0.0175768	CNOT2 -vs- NTC	Up
VASH1	1369.33	-0.145066	0.112113	-1.29393	0.19569	0.274503	CNOT2 -vs- NTC	NS
VASH1-AS1	252.167	-0.347422	0.157252	-2.20933	0.0271517	0.0498177	CNOT2 -vs- NTC	Down
VASH2	377.7	-0.0863192	0.128591	-0.671269	0.502049	0.592943	CNOT2 -vs- NTC	NS
VASN	395.632	0.816732	0.15098	5.40955	6.31823e-08	3.49564e-07	CNOT2 -vs- NTC	Up
VASP	3588.22	0.568568	0.085644	6.63874	3.16381e-11	2.78742e-10	CNOT2 -vs- NTC	Up
VAT1	4478.8	0.0759684	0.0867001	0.87622	0.38091	0.474796	CNOT2 -vs- NTC	NS
VAV1	480.624	0.312062	0.101598	3.07154	0.00212955	0.00511122	CNOT2 -vs- NTC	Up
VAV2	1656.89	-0.0477839	0.0895854	-0.533389	0.593764	0.677382	CNOT2 -vs- NTC	NS
VAX1	3.76184	1.09524	1.05424	1.03889	0.298857	0.389499	CNOT2 -vs- NTC	NS
VAX2	26.1094	-0.861682	0.363414	-2.37107	0.0177365	0.034217	CNOT2 -vs- NTC	Down
VBP1	1003.7	0.205114	0.0966635	2.12194	0.0338426	0.0603337	CNOT2 -vs- NTC	NS
VCAN	10215.2	-0.893856	0.08392	-10.6513	1.71971e-26	7.31076e-25	CNOT2 -vs- NTC	Down
VCL	10359.5	0.910025	0.0993967	9.15549	5.41136e-20	1.31793e-18	CNOT2 -vs- NTC	Up
VCP	5249.39	0.296803	0.0829705	3.57722	0.000347273	0.000980512	CNOT2 -vs- NTC	Up
VCPIP1	3002.58	0.39338	0.0743951	5.2877	1.23861e-07	6.54613e-07	CNOT2 -vs- NTC	Up
VCPKMT	301.378	0.0997738	0.128465	0.776663	0.437358	0.531873	CNOT2 -vs- NTC	NS
VDAC1	5242.89	0.34797	0.0749153	4.64485	3.40329e-06	1.40105e-05	CNOT2 -vs- NTC	Up
VDAC2	3789.92	0.383867	0.0666194	5.7621	8.30752e-09	5.27781e-08	CNOT2 -vs- NTC	Up
VDAC3	1603.78	0.310904	0.0834933	3.7237	0.000196324	0.000582247	CNOT2 -vs- NTC	Up
VDR	833.039	0.509857	0.109301	4.6647	3.09074e-06	1.2826e-05	CNOT2 -vs- NTC	Up
VEGFA	2524.52	-0.155416	0.0904533	-1.71819	0.0857623	0.135446	CNOT2 -vs- NTC	NS
VEGFB	404.168	-0.424045	0.0998415	-4.24718	2.1648e-05	7.75379e-05	CNOT2 -vs- NTC	Down
VEGFD	17.0362	0.12553	0.479432	0.261831	0.793452	0.844847	CNOT2 -vs- NTC	NS
VEPH1	103.322	2.08402	0.238083	8.75334	2.07128e-18	4.18739e-17	CNOT2 -vs- NTC	Up
VEZF1	3338.74	0.422094	0.0820544	5.14407	2.68847e-07	1.34318e-06	CNOT2 -vs- NTC	Up
VEZT	2540.42	0.598943	0.106342	5.63222	1.77904e-08	1.07647e-07	CNOT2 -vs- NTC	Up
VGF	2932.89	-0.0891616	0.151775	-0.587458	0.556896	0.644689	CNOT2 -vs- NTC	NS
VGLL3	37.9546	3.2395	0.36248	8.93704	3.99733e-19	8.73234e-18	CNOT2 -vs- NTC	Up
VGLL4	1317.67	-0.228851	0.0868813	-2.63407	0.00843687	0.0176653	CNOT2 -vs- NTC	Down
VHL	2827.69	-0.214342	0.0779597	-2.74939	0.00597064	0.0129329	CNOT2 -vs- NTC	Down
VHLL	4.97343	0.533403	0.784652	0.679796	0.496634	0.588312	CNOT2 -vs- NTC	NS
VILL	26.0495	0.823207	0.307893	2.67368	0.00750247	0.015898	CNOT2 -vs- NTC	Up
VIM	95.7	1.0908	0.18609	5.86166	4.58259e-09	3.02162e-08	CNOT2 -vs- NTC	Up
VIM-AS1	23.4433	0.272088	0.407581	0.667568	0.504409	0.595263	CNOT2 -vs- NTC	NS
VIPAS39	671.229	0.694958	0.0948487	7.32702	2.3533e-13	2.73867e-12	CNOT2 -vs- NTC	Up
VIPR1	258.187	0.771295	0.130561	5.90756	3.47206e-09	2.33499e-08	CNOT2 -vs- NTC	Up
VIRMA	3696.78	0.321704	0.0923958	3.48181	0.000498037	0.00136698	CNOT2 -vs- NTC	Up
VKORC1	812.763	-0.102935	0.0855738	-1.20287	0.229025	0.312577	CNOT2 -vs- NTC	NS
VKORC1L1	2191.91	-0.6083	0.0988818	-6.15179	7.66139e-10	5.61348e-09	CNOT2 -vs- NTC	Down
VMA21	2324.06	-0.388283	0.0803616	-4.8317	1.35371e-06	6.00171e-06	CNOT2 -vs- NTC	Down
VMAC	106.88	-0.0471352	0.17085	-0.275886	0.782635	0.836075	CNOT2 -vs- NTC	NS
VMO1	6.56337	-0.750782	0.791587	-0.948451	0.3429	0.435822	CNOT2 -vs- NTC	NS
VMP1	17336.4	0.326498	0.127343	2.56393	0.0103494	0.0212421	CNOT2 -vs- NTC	Up
VOPP1	1301.79	0.18598	0.0962427	1.9324	0.0533098	0.089976	CNOT2 -vs- NTC	NS
VPREB3	28.3056	0.585298	0.346702	1.68819	0.0913755	0.143033	CNOT2 -vs- NTC	NS
VPS11	728.213	0.500615	0.0959623	5.21679	1.82051e-07	9.36709e-07	CNOT2 -vs- NTC	Up
VPS13A	9257.97	-0.205735	0.0822577	-2.5011	0.0123808	0.0249108	CNOT2 -vs- NTC	Down
VPS13B	6272.15	-0.0148144	0.0760904	-0.194695	0.845632	0.886394	CNOT2 -vs- NTC	NS
VPS13C	5237.53	0.594443	0.0756267	7.86022	3.83462e-15	5.56382e-14	CNOT2 -vs- NTC	Up
VPS13D	5549.53	0.343747	0.0745317	4.61209	3.98638e-06	1.62212e-05	CNOT2 -vs- NTC	Up
VPS16	638.816	-0.0165068	0.089673	-0.184078	0.853952	0.8932	CNOT2 -vs- NTC	NS
VPS18	1106.54	0.199506	0.087234	2.28703	0.0221943	0.0417123	CNOT2 -vs- NTC	Up
VPS25	863.358	0.992389	0.089506	11.0874	1.44426e-28	7.30391e-27	CNOT2 -vs- NTC	Up
VPS26A	1792.04	0.298567	0.0845702	3.5304	0.000414932	0.00115343	CNOT2 -vs- NTC	Up
VPS26B	1142.41	0.29558	0.0851487	3.47134	0.000517861	0.00141517	CNOT2 -vs- NTC	Up
VPS26C	1357.72	0.738318	0.100163	7.37114	1.69179e-13	2.00986e-12	CNOT2 -vs- NTC	Up
VPS28	1119.92	-0.132472	0.087711	-1.51032	0.130961	0.194775	CNOT2 -vs- NTC	NS
VPS29	1065.98	0.0841826	0.0939677	0.895868	0.370324	0.464013	CNOT2 -vs- NTC	NS
VPS33A	835.375	0.590755	0.0965223	6.12039	9.33447e-10	6.74374e-09	CNOT2 -vs- NTC	Up
VPS33B	520.71	0.809933	0.103725	7.80849	5.78771e-15	8.2297e-14	CNOT2 -vs- NTC	Up
VPS33B-DT	15.2613	-0.444524	0.450728	-0.986235	0.324018	0.4161	CNOT2 -vs- NTC	NS
VPS35	3504.4	0.520054	0.078233	6.6475	2.98112e-11	2.63067e-10	CNOT2 -vs- NTC	Up
VPS35L	748.079	0.408247	0.0994996	4.103	4.07827e-05	0.000138429	CNOT2 -vs- NTC	Up
VPS36	2307.99	-0.0522663	0.0697621	-0.749208	0.453732	0.547671	CNOT2 -vs- NTC	NS
VPS37A	1449.73	0.380948	0.0775911	4.90968	9.12241e-07	4.16273e-06	CNOT2 -vs- NTC	Up
VPS37B	2717.12	0.368893	0.0895036	4.12155	3.76337e-05	0.000128478	CNOT2 -vs- NTC	Up
VPS37C	1007.14	-0.0409597	0.103339	-0.396362	0.691838	0.763339	CNOT2 -vs- NTC	NS
VPS37D	217.165	0.339908	0.149901	2.26755	0.0233565	0.0436586	CNOT2 -vs- NTC	Up
VPS39	1750.57	0.28257	0.0949274	2.9767	0.00291373	0.00677698	CNOT2 -vs- NTC	Up
VPS41	1566.72	0.0379607	0.0833329	0.455531	0.648727	0.7256	CNOT2 -vs- NTC	NS
VPS45	741.282	0.43579	0.0963764	4.52176	6.13289e-06	2.40519e-05	CNOT2 -vs- NTC	Up
VPS4A	2427.11	-0.140273	0.0763875	-1.83634	0.0663076	0.108804	CNOT2 -vs- NTC	NS
VPS4B	1785.6	0.588662	0.0905824	6.49863	8.10532e-11	6.75161e-10	CNOT2 -vs- NTC	Up
VPS50	472.112	0.393247	0.124116	3.16838	0.00153292	0.00380172	CNOT2 -vs- NTC	Up
VPS51	1523.97	-0.0132413	0.0900796	-0.146995	0.883136	0.91558	CNOT2 -vs- NTC	NS
VPS52	1568.87	0.147353	0.0752561	1.95802	0.0502281	0.0855666	CNOT2 -vs- NTC	NS
VPS53	2193.98	0.0805593	0.0854565	0.942694	0.345838	0.438717	CNOT2 -vs- NTC	NS
VPS54	1166.18	0.427945	0.0945329	4.52695	5.98423e-06	2.35062e-05	CNOT2 -vs- NTC	Up
VPS72	1069.49	-0.0423939	0.0967101	-0.43836	0.661125	0.736633	CNOT2 -vs- NTC	NS
VPS8	1695.17	0.10286	0.0818019	1.25743	0.208598	0.289419	CNOT2 -vs- NTC	NS
VPS9D1	266.559	0.411736	0.123393	3.33679	0.000847529	0.0022173	CNOT2 -vs- NTC	Up
VPS9D1-AS1	1175.96	-0.374212	0.0971652	-3.85129	0.000117495	0.000363385	CNOT2 -vs- NTC	Down
VRK1	708.517	-0.676556	0.100403	-6.73841	1.60129e-11	1.45497e-10	CNOT2 -vs- NTC	Down
VRK2	875.697	0.571398	0.0963765	5.92881	3.05144e-09	2.07405e-08	CNOT2 -vs- NTC	Up
VRK3	783.29	0.356072	0.0919493	3.87249	0.000107731	0.000335886	CNOT2 -vs- NTC	Up
VSIG1	10.3704	1.8378	0.554633	3.31355	0.000921188	0.00238922	CNOT2 -vs- NTC	Up
VSIG10	1316.32	0.140465	0.0897351	1.56533	0.117507	0.177803	CNOT2 -vs- NTC	NS
VSIG10L	235.728	0.454113	0.13635	3.33051	0.000866884	0.00226257	CNOT2 -vs- NTC	Up
VSIG8	6.68776	0.314027	0.71266	0.440641	0.659473	0.7351	CNOT2 -vs- NTC	NS
VSIR	1081.88	0.883354	0.09917	8.90747	5.22086e-19	1.12418e-17	CNOT2 -vs- NTC	Up
VSNL1	123.682	-0.66143	0.208039	-3.17935	0.00147605	0.00367091	CNOT2 -vs- NTC	Down
VSTM2L	7.50355	0.0861388	0.5791	0.148746	0.881754	0.914778	CNOT2 -vs- NTC	NS
VTA1	2010.18	0.315104	0.0780137	4.03908	5.36602e-05	0.000177725	CNOT2 -vs- NTC	Up
VTCN1	4.44888	0.12873	0.789593	0.163033	0.870492	0.906221	CNOT2 -vs- NTC	NS
VTI1A	4783.9	-0.155373	0.0823692	-1.8863	0.0592543	0.0986895	CNOT2 -vs- NTC	NS
VTI1B	1484.79	-0.295877	0.0971974	-3.04409	0.00233389	0.00555325	CNOT2 -vs- NTC	Down
VWA1	721.029	-0.0260927	0.122855	-0.212386	0.831806	0.876319	CNOT2 -vs- NTC	NS
VWA3A	13.3007	0.921901	0.503259	1.83186	0.0669718	0.109655	CNOT2 -vs- NTC	NS
VWA3B	12.2849	1.98577	0.522163	3.80297	0.000142972	0.00043542	CNOT2 -vs- NTC	Up
VWA5A	212.042	1.07552	0.15929	6.75197	1.45853e-11	1.3385e-10	CNOT2 -vs- NTC	Up
VWA5B2	493.815	0.15011	0.116587	1.28754	0.197905	0.277188	CNOT2 -vs- NTC	NS
VWA7	349.319	0.509519	0.128162	3.97557	7.02112e-05	0.000227663	CNOT2 -vs- NTC	Up
VWA8	2039.82	0.139552	0.0932989	1.49575	0.134718	0.199662	CNOT2 -vs- NTC	NS
VWA8-AS1	9.2811	-1.02886	0.600141	-1.71437	0.0864615	0.136342	CNOT2 -vs- NTC	NS
VWCE	165.181	0.317551	0.155238	2.04558	0.0407982	0.0711913	CNOT2 -vs- NTC	NS
VWDE	1164.85	0.267535	0.0870152	3.07458	0.00210796	0.00506383	CNOT2 -vs- NTC	Up
VWF	52.4994	1.19155	0.256421	4.64685	3.37036e-06	1.38922e-05	CNOT2 -vs- NTC	Up
VXN	10.1521	-0.200527	0.543197	-0.369161	0.712008	0.779508	CNOT2 -vs- NTC	NS
WAC	6037.51	0.459611	0.0859838	5.34532	9.02553e-08	4.86173e-07	CNOT2 -vs- NTC	Up
WAC-AS1	499.626	0.0713767	0.120455	0.592561	0.553475	0.641583	CNOT2 -vs- NTC	NS
WAPL	3294.42	0.180975	0.0909432	1.98997	0.0465938	0.0801707	CNOT2 -vs- NTC	NS
WARS1	4004.45	1.34974	0.0954312	14.1436	2.04536e-45	3.25232e-43	CNOT2 -vs- NTC	Up
WARS2	363.731	-0.488084	0.124007	-3.93592	8.28784e-05	0.000265304	CNOT2 -vs- NTC	Down
WARS2-AS1	337.477	-0.12352	0.12211	-1.01154	0.311757	0.403646	CNOT2 -vs- NTC	NS
WAS	18.9191	0.476228	0.406773	1.17075	0.241701	0.326713	CNOT2 -vs- NTC	NS
WASF1	914.101	-0.284365	0.10136	-2.80549	0.00502406	0.0110615	CNOT2 -vs- NTC	Down
WASF2	6451.87	0.123526	0.0790854	1.56193	0.118305	0.178848	CNOT2 -vs- NTC	NS
WASF3	221.997	-0.0718865	0.125475	-0.572916	0.566702	0.654255	CNOT2 -vs- NTC	NS
WASH2P	747.615	0.115058	0.0965793	1.19133	0.233523	0.31758	CNOT2 -vs- NTC	NS
WASH3P	738.504	-0.139821	0.0883133	-1.58324	0.113366	0.172357	CNOT2 -vs- NTC	NS
WASH5P	1429.2	-0.528115	0.0973199	-5.42658	5.74439e-08	3.19849e-07	CNOT2 -vs- NTC	Down
WASH7P	1405.47	-0.4558	0.114739	-3.9725	7.11235e-05	0.000230305	CNOT2 -vs- NTC	Down
WASH8P	775.406	-0.369558	0.097113	-3.80544	0.00014155	0.000431723	CNOT2 -vs- NTC	Down
WASHC1	645.795	-0.244208	0.0992702	-2.46004	0.0138923	0.0275729	CNOT2 -vs- NTC	Down
WASHC2A	992.318	0.518625	0.0968091	5.35719	8.45269e-08	4.57253e-07	CNOT2 -vs- NTC	Up
WASHC2C	964.904	0.445285	0.0830563	5.36124	8.26506e-08	4.48129e-07	CNOT2 -vs- NTC	Up
WASHC3	160.802	-0.102513	0.147876	-0.693241	0.488159	0.580249	CNOT2 -vs- NTC	NS
WASHC4	2307.33	0.601286	0.0886844	6.78007	1.20117e-11	1.11719e-10	CNOT2 -vs- NTC	Up
WASHC5	1951.44	0.0532076	0.0892646	0.596066	0.551131	0.639318	CNOT2 -vs- NTC	NS
WASIR2	4.89698	1.95658	0.868054	2.25398	0.0241972	0.0450618	CNOT2 -vs- NTC	Up
WASL	2560.97	0.685967	0.0801489	8.55865	1.14196e-17	2.15087e-16	CNOT2 -vs- NTC	Up
WBP1	937.058	-0.00828024	0.110989	-0.0746042	0.94053	0.958194	CNOT2 -vs- NTC	NS
WBP11	2107.84	0.0978128	0.0830796	1.17734	0.23906	0.323779	CNOT2 -vs- NTC	NS
WBP1L	1818.62	-0.0148631	0.0940056	-0.158109	0.874371	0.909278	CNOT2 -vs- NTC	NS
WBP2	3310.24	0.348875	0.0796295	4.38122	1.18017e-05	4.41349e-05	CNOT2 -vs- NTC	Up
WBP4	430.279	0.118356	0.124808	0.948301	0.342976	0.435822	CNOT2 -vs- NTC	NS
WDCP	585.575	0.527028	0.110365	4.77531	1.79429e-06	7.77776e-06	CNOT2 -vs- NTC	Up
WDFY1	2310.23	-0.0337553	0.0839223	-0.402221	0.687521	0.759387	CNOT2 -vs- NTC	NS
WDFY2	1131.07	-0.284123	0.086297	-3.29238	0.000993419	0.0025629	CNOT2 -vs- NTC	Down
WDFY3	5099.59	0.478213	0.0857373	5.57765	2.43786e-08	1.4393e-07	CNOT2 -vs- NTC	Up
WDFY3-AS2	117.577	0.491278	0.176058	2.79042	0.00526393	0.0115298	CNOT2 -vs- NTC	Up
WDHD1	1357.9	-0.668218	0.11086	-6.02757	1.66438e-09	1.17023e-08	CNOT2 -vs- NTC	Down
WDPCP	186.602	-0.353743	0.168035	-2.10517	0.0352765	0.0626132	CNOT2 -vs- NTC	NS
WDR1	5484.9	0.669152	0.0855928	7.81786	5.37308e-15	7.68639e-14	CNOT2 -vs- NTC	Up
WDR11	3008.13	0.00543075	0.0766395	0.0708609	0.943508	0.96029	CNOT2 -vs- NTC	NS
WDR11-AS1	23.7812	0.0245271	0.343895	0.0713213	0.943142	0.959977	CNOT2 -vs- NTC	NS
WDR12	2214.98	0.128429	0.0775491	1.6561	0.0977013	0.151537	CNOT2 -vs- NTC	NS
WDR13	1215.15	0.125773	0.0961494	1.3081	0.190839	0.268656	CNOT2 -vs- NTC	NS
WDR18	1404.99	0.616937	0.0825142	7.47674	7.61901e-14	9.52347e-13	CNOT2 -vs- NTC	Up
WDR19	646.575	0.249592	0.105829	2.35844	0.0183518	0.0352642	CNOT2 -vs- NTC	Up
WDR20	845.127	0.074465	0.10357	0.718985	0.47215	0.565752	CNOT2 -vs- NTC	NS
WDR24	517.382	0.225603	0.110434	2.04287	0.0410655	0.0715973	CNOT2 -vs- NTC	NS
WDR25	293.273	0.5659	0.140359	4.03181	5.53497e-05	0.000182771	CNOT2 -vs- NTC	Up
WDR26	5355.54	0.518364	0.0806684	6.42586	1.31127e-10	1.06089e-09	CNOT2 -vs- NTC	Up
WDR27	951.683	-0.246384	0.098518	-2.5009	0.0123877	0.0249203	CNOT2 -vs- NTC	Down
WDR3	2213.6	0.31923	0.105505	3.02575	0.0024802	0.00586852	CNOT2 -vs- NTC	Up
WDR31	400.282	0.069084	0.100943	0.684387	0.493731	0.585628	CNOT2 -vs- NTC	NS
WDR33	3657.42	-0.0830367	0.0712593	-1.16528	0.243907	0.329238	CNOT2 -vs- NTC	NS
WDR34	1817.55	-0.44246	0.0974972	-4.53818	5.67425e-06	2.24218e-05	CNOT2 -vs- NTC	Down
WDR35	945.227	-0.28168	0.0818797	-3.44016	0.000581364	0.00157117	CNOT2 -vs- NTC	Down
WDR36	3075.36	0.235227	0.0839318	2.80259	0.00506938	0.0111524	CNOT2 -vs- NTC	Up
WDR37	644.006	0.367706	0.104181	3.52949	0.000416364	0.00115691	CNOT2 -vs- NTC	Up
WDR4	726.979	-0.35069	0.108082	-3.24467	0.00117587	0.00298419	CNOT2 -vs- NTC	Down
WDR41	1409.1	0.305377	0.0913013	3.34471	0.000823672	0.00215933	CNOT2 -vs- NTC	Up
WDR43	3463.87	0.363501	0.0915946	3.96858	7.23015e-05	0.000233799	CNOT2 -vs- NTC	Up
WDR44	989.765	0.823651	0.0902788	9.12342	7.27873e-20	1.747e-18	CNOT2 -vs- NTC	Up
WDR45	540.526	1.28151	0.0959466	13.3565	1.08533e-40	1.20457e-38	CNOT2 -vs- NTC	Up
WDR45B	3811.93	-0.0182876	0.0810129	-0.225738	0.821406	0.867683	CNOT2 -vs- NTC	NS
WDR46	1296.04	0.696838	0.0892756	7.80548	5.92772e-15	8.41431e-14	CNOT2 -vs- NTC	Up
WDR47	531.309	0.704587	0.11658	6.04382	1.50504e-09	1.06136e-08	CNOT2 -vs- NTC	Up
WDR48	1324.07	0.323805	0.0898048	3.60565	0.000311369	0.000887624	CNOT2 -vs- NTC	Up
WDR49	12.6953	0.760005	0.503151	1.51049	0.130918	0.194729	CNOT2 -vs- NTC	NS
WDR5	1710.26	-0.211603	0.0886621	-2.38662	0.0170039	0.0329768	CNOT2 -vs- NTC	Down
WDR53	287.628	0.0179979	0.125969	0.142876	0.886388	0.918434	CNOT2 -vs- NTC	NS
WDR54	385.869	0.325694	0.111565	2.91933	0.00350787	0.00800796	CNOT2 -vs- NTC	Up
WDR55	1132.98	-0.0994554	0.0957218	-1.039	0.298803	0.389499	CNOT2 -vs- NTC	NS
WDR59	2227.37	0.431289	0.0838264	5.14503	2.67484e-07	1.33718e-06	CNOT2 -vs- NTC	Up
WDR5B	278.234	-0.433203	0.148419	-2.91878	0.00351402	0.00801978	CNOT2 -vs- NTC	Down
WDR6	4771.09	0.0126573	0.0742838	0.170391	0.864703	0.901236	CNOT2 -vs- NTC	NS
WDR60	576.61	-0.105138	0.0965894	-1.0885	0.276373	0.365015	CNOT2 -vs- NTC	NS
WDR61	594.348	0.171297	0.098716	1.73525	0.0826968	0.131256	CNOT2 -vs- NTC	NS
WDR62	849.203	-0.419429	0.110474	-3.79664	0.000146671	0.000446275	CNOT2 -vs- NTC	Down
WDR63	115.773	1.38844	0.157274	8.82818	1.06389e-18	2.20471e-17	CNOT2 -vs- NTC	Up
WDR66	150.1	0.814444	0.155547	5.23602	1.64079e-07	8.50853e-07	CNOT2 -vs- NTC	Up
WDR7	978.654	0.612608	0.0900535	6.80271	1.0267e-11	9.61411e-11	CNOT2 -vs- NTC	Up
WDR70	800.47	0.246617	0.0990487	2.48986	0.0127794	0.0255975	CNOT2 -vs- NTC	Up
WDR72	529.165	0.251554	0.107118	2.3484	0.0188545	0.0360876	CNOT2 -vs- NTC	Up
WDR73	955.003	0.026823	0.0997437	0.26892	0.787992	0.840548	CNOT2 -vs- NTC	NS
WDR74	954.484	0.350719	0.123119	2.84861	0.00439107	0.0097864	CNOT2 -vs- NTC	Up
WDR75	2335.14	0.355712	0.100384	3.54352	0.00039483	0.00110274	CNOT2 -vs- NTC	Up
WDR76	987.415	-0.678034	0.148324	-4.57132	4.84661e-06	1.9397e-05	CNOT2 -vs- NTC	Down
WDR77	1023.52	0.35269	0.0945484	3.73026	0.000191282	0.000568517	CNOT2 -vs- NTC	Up
WDR78	84.9995	0.84013	0.227987	3.68499	0.00022871	0.000670005	CNOT2 -vs- NTC	Up
WDR81	1333.31	0.460896	0.0963723	4.78246	1.73163e-06	7.52388e-06	CNOT2 -vs- NTC	Up
WDR82	4420.39	0.336408	0.0748877	4.49217	7.0501e-06	2.73551e-05	CNOT2 -vs- NTC	Up
WDR83	94.0099	-0.0576775	0.21977	-0.262445	0.792978	0.844505	CNOT2 -vs- NTC	NS
WDR83OS	748.511	0.532515	0.104525	5.09461	3.49465e-07	1.70777e-06	CNOT2 -vs- NTC	Up
WDR89	762.441	0.071867	0.0875995	0.820404	0.411986	0.50643	CNOT2 -vs- NTC	NS
WDR90	893.609	-0.55475	0.104336	-5.31695	1.0552e-07	5.62718e-07	CNOT2 -vs- NTC	Down
WDR91	689.216	0.751973	0.0900683	8.34893	6.8887e-17	1.21319e-15	CNOT2 -vs- NTC	Up
WDR92	307.509	0.0589447	0.111966	0.526454	0.598573	0.681675	CNOT2 -vs- NTC	NS
WDR93	14.3129	0.290161	0.453186	0.640269	0.521998	0.612305	CNOT2 -vs- NTC	NS
WDR97	79.6007	-0.691374	0.226885	-3.04725	0.00230947	0.00550076	CNOT2 -vs- NTC	Down
WDSUB1	246.224	-0.131707	0.138851	-0.948552	0.342849	0.435794	CNOT2 -vs- NTC	NS
WDTC1	2021.17	-0.6952	0.0848012	-8.19799	2.44437e-16	4.02214e-15	CNOT2 -vs- NTC	Down
WDYHV1	516.138	-0.246558	0.105006	-2.34803	0.0188729	0.0361145	CNOT2 -vs- NTC	Down
WEE1	1395.24	-0.00738807	0.121053	-0.0610319	0.951334	0.965877	CNOT2 -vs- NTC	NS
WEE2-AS1	14.1759	-0.199994	0.461089	-0.433743	0.664475	0.739513	CNOT2 -vs- NTC	NS
WFDC1	5.68072	1.06008	0.813676	1.30282	0.192635	0.270816	CNOT2 -vs- NTC	NS
WFDC10B	4.55687	0.618657	0.862801	0.717034	0.473353	0.566783	CNOT2 -vs- NTC	NS
WFDC21P	12.7033	4.17337	0.790796	5.27743	1.3101e-07	6.89971e-07	CNOT2 -vs- NTC	Up
WFDC3	7.69734	0.68078	0.580224	1.17331	0.240673	0.325723	CNOT2 -vs- NTC	NS
WFIKKN1	6.01386	0.111046	0.748789	0.148301	0.882105	0.915028	CNOT2 -vs- NTC	NS
WFS1	1560.96	0.785082	0.0897032	8.752	2.09601e-18	4.23219e-17	CNOT2 -vs- NTC	Up
WHAMM	453.562	0.681363	0.105894	6.43437	1.23986e-10	1.00804e-09	CNOT2 -vs- NTC	Up
WHAMMP1	196.337	-0.292487	0.140063	-2.08826	0.0367746	0.0649516	CNOT2 -vs- NTC	NS
WHAMMP2	57.9135	0.328964	0.261749	1.25679	0.208829	0.289667	CNOT2 -vs- NTC	NS
WHAMMP3	59.9398	0.876164	0.253092	3.46184	0.000536496	0.00145946	CNOT2 -vs- NTC	Up
WHRN	944.175	0.0404547	0.0850231	0.475809	0.634211	0.713531	CNOT2 -vs- NTC	NS
WIPF2	3257.92	0.0244742	0.0802413	0.305007	0.760361	0.818679	CNOT2 -vs- NTC	NS
WIPF3	739.565	-0.124717	0.106192	-1.17445	0.240215	0.32521	CNOT2 -vs- NTC	NS
WIPI1	882.51	0.836664	0.112431	7.44155	9.95089e-14	1.22348e-12	CNOT2 -vs- NTC	Up
WIPI2	1846.44	0.494107	0.0823275	6.00172	1.95234e-09	1.36227e-08	CNOT2 -vs- NTC	Up
WIZ	1839.02	-0.368878	0.0837966	-4.40207	1.07223e-05	4.03723e-05	CNOT2 -vs- NTC	Down
WLS	1184.91	0.128407	0.0848949	1.51254	0.130398	0.194042	CNOT2 -vs- NTC	NS
WNK1	7828.03	0.324557	0.0840967	3.85933	0.000113696	0.000352558	CNOT2 -vs- NTC	Up
WNK2	1476	-0.383806	0.0904978	-4.24105	2.22477e-05	7.95292e-05	CNOT2 -vs- NTC	Down
WNK3	15.3077	2.34314	0.482942	4.85181	1.2234e-06	5.46795e-06	CNOT2 -vs- NTC	Up
WNK4	263.095	-0.401089	0.162773	-2.46409	0.0137361	0.0272923	CNOT2 -vs- NTC	Down
WNT10A	40.6479	-0.318116	0.298722	-1.06493	0.28691	0.376737	CNOT2 -vs- NTC	NS
WNT10B	227.213	0.548878	0.13972	3.92841	8.55103e-05	0.000272881	CNOT2 -vs- NTC	Up
WNT11	49.1336	2.32117	0.277923	8.35184	6.7207e-17	1.18486e-15	CNOT2 -vs- NTC	Up
WNT16	2727.18	-0.795468	0.0930152	-8.55202	1.20952e-17	2.27036e-16	CNOT2 -vs- NTC	Down
WNT2B	586.384	0.622267	0.113364	5.4891	4.03978e-08	2.30365e-07	CNOT2 -vs- NTC	Up
WNT3	326.962	1.15906	0.125588	9.22905	2.73048e-20	6.86229e-19	CNOT2 -vs- NTC	Up
WNT3A	152.785	0.684021	0.151969	4.50107	6.76129e-06	2.63333e-05	CNOT2 -vs- NTC	Up
WNT4	73.2636	0.528427	0.194391	2.71837	0.00656045	0.0140896	CNOT2 -vs- NTC	Up
WNT5B	16.4176	2.80802	0.42491	6.60852	3.88173e-11	3.3821e-10	CNOT2 -vs- NTC	Up
WNT6	91.9127	1.39548	0.178188	7.83151	4.82038e-15	6.94983e-14	CNOT2 -vs- NTC	Up
WNT7A	37.8234	1.50824	0.32651	4.61929	3.85058e-06	1.57111e-05	CNOT2 -vs- NTC	Up
WNT7B	446.155	0.218437	0.100075	2.18273	0.0290553	0.0528019	CNOT2 -vs- NTC	NS
WNT9A	379.403	0.932559	0.141435	6.59356	4.294e-11	3.71585e-10	CNOT2 -vs- NTC	Up
WRAP53	495.755	0.129456	0.110705	1.16938	0.24225	0.327375	CNOT2 -vs- NTC	NS
WRAP73	711.599	0.570147	0.0903905	6.3076	2.83403e-10	2.2159e-09	CNOT2 -vs- NTC	Up
WRN	2020.67	-0.0709093	0.0723446	-0.980159	0.327008	0.419203	CNOT2 -vs- NTC	NS
WRNIP1	1574.37	-0.267338	0.0880538	-3.03607	0.00239684	0.00568965	CNOT2 -vs- NTC	Down
WSB1	4028.15	0.440665	0.0858907	5.13053	2.88924e-07	1.43611e-06	CNOT2 -vs- NTC	Up
WSB2	2404.04	-0.0285244	0.0939638	-0.303569	0.761457	0.819512	CNOT2 -vs- NTC	NS
WTAP	2321.34	0.0970767	0.0807918	1.20157	0.229532	0.313182	CNOT2 -vs- NTC	NS
WTIP	855.162	0.20487	0.0829617	2.46945	0.0135321	0.0269574	CNOT2 -vs- NTC	Up
WWC1	2986	1.09564	0.082706	13.2475	4.66792e-40	4.70691e-38	CNOT2 -vs- NTC	Up
WWC2	2376.89	0.182738	0.078137	2.33869	0.0193515	0.036915	CNOT2 -vs- NTC	Up
WWC2-AS2	46.1805	0.498506	0.25866	1.92727	0.0539466	0.09093	CNOT2 -vs- NTC	NS
WWC3	488.524	0.167768	0.116863	1.4356	0.151115	0.22035	CNOT2 -vs- NTC	NS
WWOX	147.924	-0.426163	0.172328	-2.47297	0.0133997	0.0267202	CNOT2 -vs- NTC	Down
WWP1	2866.63	0.478914	0.090146	5.31265	1.08045e-07	5.75623e-07	CNOT2 -vs- NTC	Up
WWP2	1761.63	-0.0494005	0.079386	-0.622283	0.533756	0.623532	CNOT2 -vs- NTC	NS
WWTR1	3482.51	0.447768	0.0833485	5.37224	7.77642e-08	4.23719e-07	CNOT2 -vs- NTC	Up
WWTR1-AS1	12.5822	0.277246	0.534486	0.518715	0.60396	0.686344	CNOT2 -vs- NTC	NS
XAB2	2741	0.486439	0.0771002	6.30918	2.80513e-10	2.19434e-09	CNOT2 -vs- NTC	Up
XBP1	1701.93	0.311723	0.0786211	3.96488	7.34335e-05	0.000237182	CNOT2 -vs- NTC	Up
XCL1	3.77595	-0.570891	0.917279	-0.622375	0.533695	0.623523	CNOT2 -vs- NTC	NS
XDH	7.85133	1.4994	0.631192	2.37551	0.0175249	0.0338641	CNOT2 -vs- NTC	Up
XIAP	2289.8	-0.0322742	0.0843725	-0.38252	0.702076	0.7717	CNOT2 -vs- NTC	NS
XIST	30.0199	1.64818	0.31301	5.26557	1.39754e-07	7.32987e-07	CNOT2 -vs- NTC	Up
XK	286.531	0.339106	0.13323	2.54527	0.0109192	0.0223038	CNOT2 -vs- NTC	Up
XKR8	380.536	0.323676	0.113984	2.83967	0.00451605	0.0100392	CNOT2 -vs- NTC	Up
XKR9	7.82439	0.112085	0.616495	0.18181	0.855732	0.894573	CNOT2 -vs- NTC	NS
XKRX	41.0895	0.555753	0.268313	2.07129	0.0383319	0.0674428	CNOT2 -vs- NTC	NS
XPA	236.653	0.325963	0.122464	2.66171	0.00777456	0.0164115	CNOT2 -vs- NTC	Up
XPC	1587.33	1.03011	0.0774439	13.3014	2.27103e-40	2.37696e-38	CNOT2 -vs- NTC	Up
XPNPEP1	1879.71	0.448452	0.0871882	5.1435	2.69669e-07	1.34684e-06	CNOT2 -vs- NTC	Up
XPNPEP3	2301.27	0.125767	0.085158	1.47687	0.13971	0.205862	CNOT2 -vs- NTC	NS
XPO1	8215.75	0.00617388	0.0944096	0.0653946	0.94786	0.963178	CNOT2 -vs- NTC	NS
XPO4	2887.9	-0.0943692	0.0792999	-1.19003	0.234035	0.318119	CNOT2 -vs- NTC	NS
XPO5	3347.67	0.302204	0.0792169	3.81489	0.000136243	0.000416767	CNOT2 -vs- NTC	Up
XPO6	4780.49	0.125194	0.0960883	1.30291	0.192606	0.270798	CNOT2 -vs- NTC	NS
XPO7	2581.87	-0.0496128	0.0805971	-0.615566	0.538181	0.627682	CNOT2 -vs- NTC	NS
XPOT	7926.08	0.202836	0.0751907	2.69762	0.00698377	0.0149136	CNOT2 -vs- NTC	Up
XPR1	2711.89	0.40561	0.0936538	4.33095	1.48464e-05	5.46075e-05	CNOT2 -vs- NTC	Up
XRCC1	643.576	0.276702	0.101469	2.72696	0.00639208	0.0137495	CNOT2 -vs- NTC	Up
XRCC2	1165.97	-1.35755	0.106445	-12.7534	2.98258e-37	2.5689e-35	CNOT2 -vs- NTC	Down
XRCC3	499.095	-0.829544	0.122319	-6.78179	1.18697e-11	1.10585e-10	CNOT2 -vs- NTC	Down
XRCC4	889.783	0.503996	0.111886	4.50457	6.6507e-06	2.59149e-05	CNOT2 -vs- NTC	Up
XRCC5	11318.1	0.165296	0.0808952	2.04333	0.0410195	0.0715322	CNOT2 -vs- NTC	NS
XRCC6	12028.1	0.464145	0.0799876	5.80272	6.52491e-09	4.20508e-08	CNOT2 -vs- NTC	Up
XRN1	3461.4	0.219699	0.080446	2.73101	0.00631412	0.0135977	CNOT2 -vs- NTC	Up
XRN2	3952.45	0.469588	0.0900408	5.21528	1.83537e-07	9.43764e-07	CNOT2 -vs- NTC	Up
XRRA1	895.105	-0.183972	0.0916698	-2.0069	0.0447602	0.0773459	CNOT2 -vs- NTC	NS
XXYLT1	364.556	-0.09684	0.123275	-0.785558	0.432126	0.526841	CNOT2 -vs- NTC	NS
XYLB	648.085	-0.474033	0.0956625	-4.95526	7.22324e-07	3.3537e-06	CNOT2 -vs- NTC	Down
XYLT1	592.265	0.0402279	0.110319	0.364652	0.715371	0.78231	CNOT2 -vs- NTC	NS
XYLT2	1982.66	-0.0330213	0.085928	-0.384291	0.700763	0.770411	CNOT2 -vs- NTC	NS
YAE1	234.38	0.537445	0.168905	3.18194	0.00146294	0.00364127	CNOT2 -vs- NTC	Up
YAF2	873.949	0.0418925	0.100421	0.417167	0.676556	0.749963	CNOT2 -vs- NTC	NS
YAP1	4582.73	-0.146611	0.0799256	-1.83434	0.0666037	0.109164	CNOT2 -vs- NTC	NS
YARS1	6055.93	0.577185	0.0873478	6.60789	3.89823e-11	3.39468e-10	CNOT2 -vs- NTC	Up
YARS2	579.191	0.744245	0.132924	5.59901	2.15582e-08	1.28611e-07	CNOT2 -vs- NTC	Up
YBEY	314.687	-0.151203	0.135477	-1.11608	0.264388	0.351631	CNOT2 -vs- NTC	NS
YBX1	6749.48	-0.434394	0.127852	-3.39763	0.000679729	0.00181243	CNOT2 -vs- NTC	Down
YBX2	69.4166	-0.639268	0.24034	-2.65984	0.00781771	0.0164879	CNOT2 -vs- NTC	Down
YBX3	5340.42	0.494565	0.07474	6.61714	3.66215e-11	3.20089e-10	CNOT2 -vs- NTC	Up
YDJC	753.137	0.0188981	0.0956011	0.197677	0.843298	0.884818	CNOT2 -vs- NTC	NS
YEATS2	3700.5	0.147052	0.0796967	1.84515	0.0650164	0.106972	CNOT2 -vs- NTC	NS
YEATS2-AS1	4.23798	0.450804	0.918261	0.490933	0.623474	0.704214	CNOT2 -vs- NTC	NS
YEATS4	415.563	-0.153919	0.131623	-1.16939	0.242246	0.327375	CNOT2 -vs- NTC	NS
YES1	4878.09	0.344233	0.0740677	4.64755	3.35893e-06	1.38486e-05	CNOT2 -vs- NTC	Up
YIF1A	506.429	0.546673	0.0995621	5.49077	4.00174e-08	2.28274e-07	CNOT2 -vs- NTC	Up
YIF1B	993.38	0.57433	0.0831396	6.90802	4.91473e-12	4.82344e-11	CNOT2 -vs- NTC	Up
YIPF1	465.979	0.961639	0.111768	8.60388	7.70686e-18	1.46999e-16	CNOT2 -vs- NTC	Up
YIPF2	1435.07	0.303568	0.0857524	3.54005	0.000400053	0.001116	CNOT2 -vs- NTC	Up
YIPF3	2123.97	0.409079	0.083552	4.8961	9.77573e-07	4.4315e-06	CNOT2 -vs- NTC	Up
YIPF4	1511.12	0.176477	0.0862619	2.04583	0.0407733	0.0711685	CNOT2 -vs- NTC	NS
YIPF5	807.361	0.152505	0.100407	1.51887	0.128795	0.192124	CNOT2 -vs- NTC	NS
YIPF6	2067.49	-0.0725441	0.0808394	-0.897385	0.369513	0.463211	CNOT2 -vs- NTC	NS
YJEFN3	187.779	-0.483198	0.226281	-2.13539	0.032729	0.0586265	CNOT2 -vs- NTC	NS
YJU2	449.898	0.23033	0.105902	2.17494	0.0296346	0.0537296	CNOT2 -vs- NTC	NS
YKT6	2278.57	0.125495	0.0919892	1.36423	0.172495	0.246589	CNOT2 -vs- NTC	NS
YLPM1	4799.4	-0.184844	0.0690896	-2.67543	0.00746344	0.0158356	CNOT2 -vs- NTC	Down
YME1L1	5559.81	0.382676	0.0706114	5.41947	5.97756e-08	3.31603e-07	CNOT2 -vs- NTC	Up
YOD1	1869.49	0.759706	0.0747448	10.164	2.87059e-24	1.02308e-22	CNOT2 -vs- NTC	Up
YPEL1	305.836	-0.558208	0.132795	-4.20353	2.62787e-05	9.25603e-05	CNOT2 -vs- NTC	Down
YPEL2	551.315	0.85728	0.103675	8.26895	1.35145e-16	2.31595e-15	CNOT2 -vs- NTC	Up
YPEL3	197.046	0.834123	0.142314	5.86115	4.59659e-09	3.02965e-08	CNOT2 -vs- NTC	Up
YPEL4	25.5542	1.46339	0.392309	3.73019	0.000191336	0.000568577	CNOT2 -vs- NTC	Up
YPEL5	771.595	0.909522	0.104241	8.72523	2.65648e-18	5.28128e-17	CNOT2 -vs- NTC	Up
YRDC	674.55	0.442759	0.10408	4.25404	2.09951e-05	7.52648e-05	CNOT2 -vs- NTC	Up
YTHDC1	2116.78	-0.0701738	0.0856977	-0.818853	0.41287	0.507216	CNOT2 -vs- NTC	NS
YTHDC2	2141.72	-0.00533882	0.0809244	-0.0659729	0.947399	0.962888	CNOT2 -vs- NTC	NS
YTHDF1	2184.9	-0.00184847	0.0863811	-0.021399	0.982927	0.987766	CNOT2 -vs- NTC	NS
YTHDF2	3156.83	-0.00402759	0.0772202	-0.0521572	0.958403	0.970909	CNOT2 -vs- NTC	NS
YTHDF3	2830.44	-0.121857	0.0766771	-1.58923	0.112009	0.170624	CNOT2 -vs- NTC	NS
YTHDF3-AS1	13.1085	0.860868	0.59048	1.45791	0.144865	0.212472	CNOT2 -vs- NTC	NS
YWHAB	6163.61	0.266009	0.081851	3.24992	0.00115437	0.00293463	CNOT2 -vs- NTC	Up
YWHAE	16117.1	0.181996	0.0815089	2.23283	0.02556	0.0472592	CNOT2 -vs- NTC	Up
YWHAG	8867.47	0.484395	0.0743635	6.51388	7.32335e-11	6.13197e-10	CNOT2 -vs- NTC	Up
YWHAH	2837.59	0.580366	0.0915055	6.34242	2.26188e-10	1.78884e-09	CNOT2 -vs- NTC	Up
YWHAQ	8996.65	0.39589	0.0834307	4.74514	2.08363e-06	8.93596e-06	CNOT2 -vs- NTC	Up
YWHAZ	41250.1	0.162355	0.0798471	2.03332	0.0420204	0.0730926	CNOT2 -vs- NTC	NS
YY1	4060.13	0.169642	0.0792706	2.14004	0.0323514	0.0579878	CNOT2 -vs- NTC	NS
YY1AP1	1641.88	0.207373	0.0860675	2.40942	0.0159778	0.0312249	CNOT2 -vs- NTC	Up
YY2	166.478	-0.762645	0.159261	-4.78866	1.67902e-06	7.30877e-06	CNOT2 -vs- NTC	Down
ZADH2	1228.71	-0.0106454	0.0810666	-0.131317	0.895525	0.925639	CNOT2 -vs- NTC	NS
ZAP70	11.6151	1.28265	0.61622	2.08148	0.0373897	0.0659444	CNOT2 -vs- NTC	NS
ZASP	79.2072	-4.2353	2.09057	-2.02591	0.0427741	0.0742553	CNOT2 -vs- NTC	NS
ZBBX	47.6374	1.23549	0.243522	5.07341	3.9074e-07	1.89492e-06	CNOT2 -vs- NTC	Up
ZBED1	716.846	-0.399251	0.105756	-3.77522	0.000159865	0.000481896	CNOT2 -vs- NTC	Down
ZBED2	346.79	0.739589	0.118092	6.26284	3.78032e-10	2.90228e-09	CNOT2 -vs- NTC	Up
ZBED3	829.743	-0.612824	0.103823	-5.90257	3.57881e-09	2.4019e-08	CNOT2 -vs- NTC	Down
ZBED3-AS1	41.5515	0.365702	0.289949	1.26126	0.207215	0.287886	CNOT2 -vs- NTC	NS
ZBED4	2949.64	-0.354262	0.0850133	-4.16714	3.08445e-05	0.000107204	CNOT2 -vs- NTC	Down
ZBED5	869.512	-0.0934781	0.0952379	-0.981523	0.326335	0.418471	CNOT2 -vs- NTC	NS
ZBED5-AS1	152.887	0.79268	0.162949	4.86457	1.14703e-06	5.14748e-06	CNOT2 -vs- NTC	Up
ZBED6	3225.77	-0.427567	0.0836476	-5.11153	3.19564e-07	1.57656e-06	CNOT2 -vs- NTC	Down
ZBED6CL	208.187	-0.0875177	0.138744	-0.630787	0.52818	0.61822	CNOT2 -vs- NTC	NS
ZBED8	170.878	-0.169597	0.155521	-1.09051	0.275487	0.363934	CNOT2 -vs- NTC	NS
ZBTB1	860.119	-0.100652	0.0884724	-1.13767	0.25526	0.342244	CNOT2 -vs- NTC	NS
ZBTB10	3628.41	0.421534	0.0955659	4.41093	1.02929e-05	3.88437e-05	CNOT2 -vs- NTC	Up
ZBTB11	1793.3	0.0178489	0.0721267	0.247466	0.804548	0.854663	CNOT2 -vs- NTC	NS
ZBTB11-AS1	101.136	0.346885	0.197209	1.75898	0.0785815	0.125921	CNOT2 -vs- NTC	NS
ZBTB12	173.143	-1.19435	0.171135	-6.979	2.97285e-12	3.00317e-11	CNOT2 -vs- NTC	Down
ZBTB14	305.738	-0.276934	0.124219	-2.2294	0.0257873	0.0476048	CNOT2 -vs- NTC	Down
ZBTB17	602.667	0.0743052	0.097329	0.763443	0.445199	0.539359	CNOT2 -vs- NTC	NS
ZBTB18	195.224	-0.423996	0.140216	-3.02388	0.00249555	0.0059023	CNOT2 -vs- NTC	Down
ZBTB2	435.365	-0.044016	0.138499	-0.317807	0.750632	0.811638	CNOT2 -vs- NTC	NS
ZBTB20	19707.5	0.272215	0.0791224	3.44043	0.000580795	0.00157015	CNOT2 -vs- NTC	Up
ZBTB21	2143.59	-0.100723	0.0823365	-1.22331	0.221214	0.304019	CNOT2 -vs- NTC	NS
ZBTB22	549.044	-0.0872253	0.12305	-0.708858	0.478413	0.571352	CNOT2 -vs- NTC	NS
ZBTB24	1084.79	-0.202313	0.107844	-1.87598	0.0606586	0.100674	CNOT2 -vs- NTC	NS
ZBTB25	1817.58	0.193191	0.0910725	2.12129	0.0338972	0.0604049	CNOT2 -vs- NTC	NS
ZBTB26	433.454	-0.175647	0.137647	-1.27607	0.201931	0.28192	CNOT2 -vs- NTC	NS
ZBTB3	287.64	-0.177595	0.137253	-1.29392	0.195693	0.274503	CNOT2 -vs- NTC	NS
ZBTB33	1233.41	-0.00164624	0.0951385	-0.0173037	0.986194	0.989605	CNOT2 -vs- NTC	NS
ZBTB34	799.502	0.107741	0.104598	1.03005	0.302988	0.39397	CNOT2 -vs- NTC	NS
ZBTB37	3202.05	-0.0300763	0.0853016	-0.352588	0.724397	0.789583	CNOT2 -vs- NTC	NS
ZBTB38	1837.63	-0.00986588	0.0841864	-0.117191	0.906709	0.934337	CNOT2 -vs- NTC	NS
ZBTB39	1490.52	-0.112962	0.0930267	-1.2143	0.224634	0.308203	CNOT2 -vs- NTC	NS
ZBTB4	2686.58	0.383798	0.0850455	4.51286	6.39604e-06	2.49991e-05	CNOT2 -vs- NTC	Up
ZBTB40	2700.26	-0.068852	0.0863256	-0.797585	0.425111	0.519591	CNOT2 -vs- NTC	NS
ZBTB41	2056.39	0.188384	0.0820572	2.29576	0.0216895	0.0408473	CNOT2 -vs- NTC	Up
ZBTB42	341.775	0.431853	0.126727	3.40774	0.000655031	0.00175194	CNOT2 -vs- NTC	Up
ZBTB43	1123.02	0.208376	0.0937182	2.22344	0.0261864	0.0482447	CNOT2 -vs- NTC	Up
ZBTB44	2654.1	0.152245	0.0839174	1.81423	0.069643	0.113411	CNOT2 -vs- NTC	NS
ZBTB45	341.001	0.178428	0.112024	1.59276	0.111215	0.169524	CNOT2 -vs- NTC	NS
ZBTB46	696.425	0.145405	0.102195	1.42283	0.154787	0.224792	CNOT2 -vs- NTC	NS
ZBTB47	618.319	-0.0304187	0.111921	-0.271787	0.785785	0.838573	CNOT2 -vs- NTC	NS
ZBTB48	608.637	-0.0620023	0.0973436	-0.636943	0.524162	0.614539	CNOT2 -vs- NTC	NS
ZBTB49	176.332	-0.202591	0.140209	-1.44493	0.148478	0.217041	CNOT2 -vs- NTC	NS
ZBTB5	1927.64	0.191026	0.0791937	2.41214	0.0158594	0.0310081	CNOT2 -vs- NTC	Up
ZBTB6	754.21	-0.222218	0.114788	-1.9359	0.0528804	0.0893607	CNOT2 -vs- NTC	NS
ZBTB7A	4419.94	-0.288565	0.0827656	-3.48653	0.000489334	0.00134421	CNOT2 -vs- NTC	Down
ZBTB7B	1977.24	-0.200614	0.0923321	-2.17274	0.0297996	0.0539602	CNOT2 -vs- NTC	NS
ZBTB7C	33.8899	0.584592	0.299545	1.9516	0.0509855	0.0866454	CNOT2 -vs- NTC	NS
ZBTB8A	892.913	-0.142219	0.100915	-1.4093	0.158747	0.229697	CNOT2 -vs- NTC	NS
ZBTB8B	197	0.0485897	0.165234	0.294066	0.768708	0.825087	CNOT2 -vs- NTC	NS
ZBTB8OS	354.053	0.00140258	0.107397	0.0130598	0.98958	0.992641	CNOT2 -vs- NTC	NS
ZBTB9	622.163	0.0943615	0.0948842	0.994491	0.319984	0.412277	CNOT2 -vs- NTC	NS
ZC2HC1A	813.744	0.223828	0.108797	2.05729	0.0396583	0.0694734	CNOT2 -vs- NTC	NS
ZC2HC1C	21.6099	0.737685	0.382499	1.9286	0.0537811	0.0906699	CNOT2 -vs- NTC	NS
ZC3H10	690.988	-0.176792	0.0927991	-1.9051	0.0567668	0.0951503	CNOT2 -vs- NTC	NS
ZC3H11A	8819.28	-0.210311	0.0699203	-3.00788	0.00263081	0.00618882	CNOT2 -vs- NTC	Down
ZC3H11B	22.3765	-0.878153	0.375345	-2.33959	0.019305	0.036839	CNOT2 -vs- NTC	Down
ZC3H12A	427.238	0.409215	0.11577	3.53472	0.000408213	0.00113589	CNOT2 -vs- NTC	Up
ZC3H12B	52.3293	-0.304018	0.265168	-1.14651	0.251585	0.337919	CNOT2 -vs- NTC	NS
ZC3H12C	1403.24	0.155159	0.0954354	1.6258	0.103992	0.159958	CNOT2 -vs- NTC	NS
ZC3H12D	19.6249	1.37934	0.380028	3.62957	0.000283889	0.000817459	CNOT2 -vs- NTC	Up
ZC3H13	2177.33	0.228531	0.0702037	3.25526	0.00113288	0.00288532	CNOT2 -vs- NTC	Up
ZC3H14	2716.8	-0.00454923	0.0908946	-0.0500495	0.960083	0.97185	CNOT2 -vs- NTC	NS
ZC3H15	1705.91	0.210004	0.0938664	2.23727	0.0252689	0.0467941	CNOT2 -vs- NTC	Up
ZC3H18	1734.25	-0.148639	0.091586	-1.62294	0.104602	0.160793	CNOT2 -vs- NTC	NS
ZC3H18-AS1	23.5168	0.216517	0.392107	0.552189	0.580819	0.666459	CNOT2 -vs- NTC	NS
ZC3H3	1788.14	0.112976	0.0826112	1.36756	0.171448	0.245263	CNOT2 -vs- NTC	NS
ZC3H4	2518.59	0.184231	0.0880131	2.09323	0.036329	0.0642676	CNOT2 -vs- NTC	NS
ZC3H6	1385.28	0.0249662	0.0809771	0.308312	0.757845	0.816608	CNOT2 -vs- NTC	NS
ZC3H7A	1181.21	-0.130161	0.0828732	-1.57061	0.116274	0.176212	CNOT2 -vs- NTC	NS
ZC3H7B	3427.71	0.0508648	0.0803956	0.632682	0.526942	0.617185	CNOT2 -vs- NTC	NS
ZC3H8	577.393	-0.171605	0.0978164	-1.75436	0.0793696	0.126962	CNOT2 -vs- NTC	NS
ZC3HAV1	2661.79	0.00166192	0.0851604	0.0195152	0.98443	0.988652	CNOT2 -vs- NTC	NS
ZC3HAV1L	387.789	-0.28961	0.122901	-2.35645	0.0184505	0.0354142	CNOT2 -vs- NTC	Down
ZC3HC1	494.248	0.956731	0.12856	7.44189	9.92513e-14	1.22122e-12	CNOT2 -vs- NTC	Up
ZC4H2	244.178	0.108512	0.139969	0.775256	0.438188	0.532504	CNOT2 -vs- NTC	NS
ZCCHC10	321.902	0.346521	0.118391	2.92692	0.00342333	0.00782902	CNOT2 -vs- NTC	Up
ZCCHC12	76.9119	0.800109	0.202387	3.95336	7.70606e-05	0.00024817	CNOT2 -vs- NTC	Up
ZCCHC14	3514.81	-0.320418	0.0852099	-3.76034	0.000169685	0.000509085	CNOT2 -vs- NTC	Down
ZCCHC17	580.698	0.207175	0.0961009	2.1558	0.0310991	0.055998	CNOT2 -vs- NTC	NS
ZCCHC2	1259.51	0.698575	0.0843892	8.27802	1.25243e-16	2.15744e-15	CNOT2 -vs- NTC	Up
ZCCHC24	641.371	0.131914	0.0978174	1.34858	0.177473	0.252493	CNOT2 -vs- NTC	NS
ZCCHC3	884.968	0.0385147	0.0822519	0.468252	0.639604	0.718019	CNOT2 -vs- NTC	NS
ZCCHC4	450.138	0.259734	0.105117	2.47091	0.0134771	0.0268616	CNOT2 -vs- NTC	Up
ZCCHC7	1192.56	0.0582854	0.0771279	0.755697	0.449831	0.543815	CNOT2 -vs- NTC	NS
ZCCHC8	985.097	0.202982	0.0994226	2.04161	0.0411905	0.0718001	CNOT2 -vs- NTC	NS
ZCCHC9	430.659	0.259636	0.112855	2.30061	0.0214135	0.0403872	CNOT2 -vs- NTC	Up
ZCRB1	823.808	0.043463	0.0950697	0.45717	0.647549	0.724675	CNOT2 -vs- NTC	NS
ZCWPW1	23.7764	1.22237	0.337902	3.61752	0.000297443	0.000851377	CNOT2 -vs- NTC	Up
ZCWPW2	50.0873	0.224736	0.263905	0.851578	0.394448	0.488284	CNOT2 -vs- NTC	NS
ZDBF2	1212.42	0.13765	0.0850461	1.61853	0.105548	0.162142	CNOT2 -vs- NTC	NS
ZDHHC1	226.677	0.348196	0.150625	2.31168	0.0207955	0.0393607	CNOT2 -vs- NTC	Up
ZDHHC11	242.428	-0.53485	0.212031	-2.52251	0.011652	0.0236024	CNOT2 -vs- NTC	Down
ZDHHC11B	295.581	-0.434522	0.120639	-3.60185	0.000315956	0.000899925	CNOT2 -vs- NTC	Down
ZDHHC12	634.715	0.162616	0.104004	1.56356	0.117921	0.178397	CNOT2 -vs- NTC	NS
ZDHHC13	749.621	0.594051	0.0984369	6.03484	1.5912e-09	1.12069e-08	CNOT2 -vs- NTC	Up
ZDHHC14	312.345	-0.185073	0.117138	-1.57997	0.114114	0.173336	CNOT2 -vs- NTC	NS
ZDHHC16	614.276	0.275549	0.0992089	2.77746	0.00547851	0.011946	CNOT2 -vs- NTC	Up
ZDHHC17	1177.22	0.0653363	0.0854624	0.764503	0.444567	0.538792	CNOT2 -vs- NTC	NS
ZDHHC18	1419.78	-0.0300462	0.0969638	-0.309871	0.756659	0.815915	CNOT2 -vs- NTC	NS
ZDHHC2	1453.62	-0.514989	0.0922789	-5.58079	2.39428e-08	1.41469e-07	CNOT2 -vs- NTC	Down
ZDHHC20	5414.16	0.0087024	0.0840565	0.10353	0.917542	0.941985	CNOT2 -vs- NTC	NS
ZDHHC21	1279.18	-0.337052	0.0877663	-3.84034	0.000122865	0.00037886	CNOT2 -vs- NTC	Down
ZDHHC22	10.1736	1.72961	0.483619	3.5764	0.000348362	0.000983249	CNOT2 -vs- NTC	Up
ZDHHC23	1271.54	-0.501033	0.0836607	-5.98887	2.11301e-09	1.46757e-08	CNOT2 -vs- NTC	Down
ZDHHC24	491.348	0.0357297	0.100936	0.353986	0.72335	0.788976	CNOT2 -vs- NTC	NS
ZDHHC3	2297.76	-0.333273	0.100391	-3.31975	0.000900992	0.00234235	CNOT2 -vs- NTC	Down
ZDHHC4	803.377	0.238104	0.0969257	2.45656	0.0140275	0.0278044	CNOT2 -vs- NTC	Up
ZDHHC5	3755.95	0.082419	0.0753836	1.09333	0.27425	0.362647	CNOT2 -vs- NTC	NS
ZDHHC6	2538.48	-0.554477	0.0720118	-7.69981	1.36273e-14	1.86089e-13	CNOT2 -vs- NTC	Down
ZDHHC7	1785.15	-0.0184261	0.0791977	-0.23266	0.816026	0.863324	CNOT2 -vs- NTC	NS
ZDHHC8	2440.81	-0.631598	0.0906129	-6.97029	3.16287e-12	3.18153e-11	CNOT2 -vs- NTC	Down
ZDHHC8P1	105.838	-0.435791	0.171999	-2.53369	0.011287	0.0229754	CNOT2 -vs- NTC	Down
ZDHHC9	1401.83	0.493381	0.0904009	5.4577	4.82342e-08	2.72607e-07	CNOT2 -vs- NTC	Up
ZEB1	295.159	0.868267	0.145107	5.98364	2.18204e-09	1.51234e-08	CNOT2 -vs- NTC	Up
ZEB1-AS1	147.782	-0.0875787	0.161242	-0.54315	0.587027	0.671857	CNOT2 -vs- NTC	NS
ZER1	1259.08	0.558268	0.0797294	7.00204	2.52263e-12	2.5742e-11	CNOT2 -vs- NTC	Up
ZFAND1	2859.19	0.0137161	0.0911758	0.150436	0.880421	0.913786	CNOT2 -vs- NTC	NS
ZFAND2A	266.491	0.347903	0.126592	2.74823	0.00599178	0.0129728	CNOT2 -vs- NTC	Up
ZFAND2B	276.706	-0.0381318	0.12867	-0.296353	0.76696	0.823801	CNOT2 -vs- NTC	NS
ZFAND3	2217.24	0.270484	0.0881067	3.06996	0.00214084	0.00513535	CNOT2 -vs- NTC	Up
ZFAND4	380.046	0.286165	0.108478	2.63799	0.00833981	0.0174909	CNOT2 -vs- NTC	Up
ZFAND5	3401.93	0.39686	0.0865714	4.58419	4.55739e-06	1.83505e-05	CNOT2 -vs- NTC	Up
ZFAND6	1214.05	0.460754	0.101426	4.54274	5.55272e-06	2.19835e-05	CNOT2 -vs- NTC	Up
ZFAS1	2523.07	-0.236087	0.0877076	-2.69175	0.00710776	0.0151529	CNOT2 -vs- NTC	Down
ZFAT	463.093	-0.48463	0.10416	-4.65274	3.27561e-06	1.3532e-05	CNOT2 -vs- NTC	Down
ZFC3H1	3643.12	0.391722	0.0774878	5.05527	4.29775e-07	2.07509e-06	CNOT2 -vs- NTC	Up
ZFHX2	490.371	0.24277	0.111113	2.1849	0.0288964	0.0525525	CNOT2 -vs- NTC	NS
ZFHX3	2832.9	0.519874	0.0877999	5.92113	3.19739e-09	2.16525e-08	CNOT2 -vs- NTC	Up
ZFHX4	3206.33	0.0157797	0.0747311	0.211153	0.832768	0.87683	CNOT2 -vs- NTC	NS
ZFP1	464.492	-0.224578	0.115712	-1.94083	0.0522788	0.0884616	CNOT2 -vs- NTC	NS
ZFP14	329.002	-0.584991	0.124201	-4.71002	2.47691e-06	1.04678e-05	CNOT2 -vs- NTC	Down
ZFP2	46.5721	-0.223215	0.254938	-0.875567	0.381265	0.475101	CNOT2 -vs- NTC	NS
ZFP3	9.83205	-1.3721	0.845953	-1.62195	0.104813	0.161087	CNOT2 -vs- NTC	NS
ZFP30	171.223	-0.575271	0.139383	-4.12727	3.671e-05	0.000125506	CNOT2 -vs- NTC	Down
ZFP36	1886.61	-0.379823	0.149987	-2.53238	0.011329	0.0230411	CNOT2 -vs- NTC	Down
ZFP36L1	11188.8	0.0745472	0.0949888	0.7848	0.432571	0.52725	CNOT2 -vs- NTC	NS
ZFP36L2	1000.03	-0.539084	0.100886	-5.34352	9.11601e-08	4.90887e-07	CNOT2 -vs- NTC	Down
ZFP37	88.4417	0.460947	0.186066	2.47733	0.0132369	0.0264147	CNOT2 -vs- NTC	Up
ZFP41	1485.48	-0.179558	0.0991505	-1.81096	0.0701467	0.114119	CNOT2 -vs- NTC	NS
ZFP62	880.995	-0.637652	0.0855805	-7.4509	9.27078e-14	1.14582e-12	CNOT2 -vs- NTC	Down
ZFP64	805.121	0.362107	0.0981982	3.68751	0.000226456	0.00066399	CNOT2 -vs- NTC	Up
ZFP69	5.5565	0.13912	0.76242	0.182471	0.855213	0.894143	CNOT2 -vs- NTC	NS
ZFP69B	42.4829	-1.04011	0.279382	-3.72288	0.000196959	0.000584027	CNOT2 -vs- NTC	Down
ZFP90	1300.7	0.013169	0.0697749	0.188736	0.8503	0.890301	CNOT2 -vs- NTC	NS
ZFP91	5021.55	0.0767342	0.0782276	0.98091	0.326637	0.418771	CNOT2 -vs- NTC	NS
ZFPL1	611.508	0.344782	0.0970145	3.55392	0.000379531	0.00106306	CNOT2 -vs- NTC	Up
ZFPM1	567.923	-0.258622	0.106956	-2.41802	0.0156051	0.0305832	CNOT2 -vs- NTC	Down
ZFPM2-AS1	173.468	0.629458	0.165029	3.81421	0.000136618	0.000417606	CNOT2 -vs- NTC	Up
ZFR	4073.99	0.309575	0.0735699	4.2079	2.57757e-05	9.0963e-05	CNOT2 -vs- NTC	Up
ZFR2	8.53467	0.541646	0.723817	0.748319	0.454268	0.548057	CNOT2 -vs- NTC	NS
ZFX	1403.35	-0.0604394	0.0824992	-0.732606	0.463799	0.557725	CNOT2 -vs- NTC	NS
ZFY	5.86898	1.13774	0.838658	1.35662	0.1749	0.249532	CNOT2 -vs- NTC	NS
ZFYVE1	647.783	0.977263	0.104656	9.3379	9.82649e-21	2.59172e-19	CNOT2 -vs- NTC	Up
ZFYVE16	2572.06	0.158779	0.085553	1.85592	0.0634655	0.104785	CNOT2 -vs- NTC	NS
ZFYVE19	571.391	0.116585	0.101463	1.14903	0.250542	0.336765	CNOT2 -vs- NTC	NS
ZFYVE21	498.273	0.586612	0.116014	5.0564	4.27252e-07	2.06351e-06	CNOT2 -vs- NTC	Up
ZFYVE26	1606.67	0.659679	0.0885972	7.44582	9.63436e-14	1.18809e-12	CNOT2 -vs- NTC	Up
ZFYVE27	1008.76	-0.0847559	0.0912673	-0.928655	0.353068	0.446178	CNOT2 -vs- NTC	NS
ZFYVE28	1260.17	0.0327143	0.0940833	0.347717	0.728053	0.792667	CNOT2 -vs- NTC	NS
ZFYVE9	1508.39	0.466792	0.0917686	5.08663	3.64488e-07	1.77542e-06	CNOT2 -vs- NTC	Up
ZGLP1	68.9594	-0.227284	0.21769	-1.04407	0.296453	0.386882	CNOT2 -vs- NTC	NS
ZGPAT	637.676	0.0490014	0.0971271	0.504508	0.613905	0.6954	CNOT2 -vs- NTC	NS
ZGRF1	1274.02	-0.738788	0.0946629	-7.80441	5.97794e-15	8.47832e-14	CNOT2 -vs- NTC	Down
ZHX1	1030.84	-0.14818	0.118106	-1.25464	0.20961	0.290555	CNOT2 -vs- NTC	NS
ZHX1-C8orf76	100.279	0.63042	0.293836	2.14548	0.0319141	0.0572944	CNOT2 -vs- NTC	NS
ZHX2	549.516	1.31602	0.0958599	13.7286	6.84721e-43	8.84627e-41	CNOT2 -vs- NTC	Up
ZHX3	1314.62	0.51832	0.0821396	6.31024	2.78612e-10	2.1805e-09	CNOT2 -vs- NTC	Up
ZIC2	785.553	-0.818122	0.0981102	-8.33881	7.50435e-17	1.31601e-15	CNOT2 -vs- NTC	Down
ZIC5	744.368	-0.650196	0.0914587	-7.10918	1.16738e-12	1.2479e-11	CNOT2 -vs- NTC	Down
ZKSCAN1	5213.83	-0.195725	0.0826708	-2.36752	0.0179076	0.0344988	CNOT2 -vs- NTC	Down
ZKSCAN2	1145.66	0.304541	0.0911424	3.34138	0.000833627	0.0021837	CNOT2 -vs- NTC	Up
ZKSCAN3	807.738	0.215977	0.0998716	2.16255	0.0305761	0.0552187	CNOT2 -vs- NTC	NS
ZKSCAN4	167.919	-0.076662	0.16063	-0.477257	0.633179	0.712644	CNOT2 -vs- NTC	NS
ZKSCAN5	799.272	0.0718931	0.0950477	0.75639	0.449415	0.543433	CNOT2 -vs- NTC	NS
ZKSCAN8	3379.17	-0.137475	0.081619	-1.68435	0.0921139	0.143978	CNOT2 -vs- NTC	NS
ZMAT1	79.8033	0.214327	0.232137	0.923279	0.355862	0.449262	CNOT2 -vs- NTC	NS
ZMAT2	1173.44	0.279987	0.0887255	3.15565	0.00160138	0.00394842	CNOT2 -vs- NTC	Up
ZMAT3	2281.09	0.701065	0.0912274	7.68481	1.5323e-14	2.08385e-13	CNOT2 -vs- NTC	Up
ZMAT5	329.006	0.479091	0.13618	3.51809	0.000434671	0.00120384	CNOT2 -vs- NTC	Up
ZMIZ1	2918.88	-0.451682	0.0902024	-5.00743	5.51615e-07	2.61752e-06	CNOT2 -vs- NTC	Down
ZMIZ1-AS1	71.7996	-0.56037	0.214355	-2.61421	0.00894342	0.0186245	CNOT2 -vs- NTC	Down
ZMIZ2	3672.69	-0.375675	0.0692249	-5.42688	5.73466e-08	3.19414e-07	CNOT2 -vs- NTC	Down
ZMPSTE24	1744.64	0.186164	0.0887265	2.09817	0.0358897	0.0635857	CNOT2 -vs- NTC	NS
ZMYM1	1546.25	-0.16878	0.077172	-2.18706	0.0287383	0.0523283	CNOT2 -vs- NTC	NS
ZMYM2	4765.79	-0.167334	0.0815407	-2.05216	0.0401544	0.0702292	CNOT2 -vs- NTC	NS
ZMYM3	2201.17	0.0760765	0.0915944	0.830581	0.406211	0.500708	CNOT2 -vs- NTC	NS
ZMYM4	4085.59	0.281713	0.0851724	3.30756	0.000941122	0.00243634	CNOT2 -vs- NTC	Up
ZMYM5	576.253	0.246763	0.120495	2.0479	0.0405696	0.0708672	CNOT2 -vs- NTC	NS
ZMYM6	724.353	0.254714	0.0897576	2.8378	0.00454256	0.0100887	CNOT2 -vs- NTC	Up
ZMYND10	29.5036	0.276671	0.306744	0.901961	0.367077	0.460923	CNOT2 -vs- NTC	NS
ZMYND11	1104.74	-0.0858593	0.0821843	-1.04472	0.296154	0.386604	CNOT2 -vs- NTC	NS
ZMYND12	16.0456	0.599781	0.524685	1.14313	0.252986	0.339663	CNOT2 -vs- NTC	NS
ZMYND15	81.0826	0.460824	0.184869	2.49271	0.0126773	0.0254145	CNOT2 -vs- NTC	Up
ZMYND19	776.545	0.342996	0.108324	3.1664	0.00154339	0.00382426	CNOT2 -vs- NTC	Up
ZMYND8	2355.41	0.137318	0.0931141	1.47472	0.140287	0.206572	CNOT2 -vs- NTC	NS
ZNF100	466.711	-0.92499	0.106967	-8.64743	5.26702e-18	1.02111e-16	CNOT2 -vs- NTC	Down
ZNF101	401.005	-0.278133	0.118334	-2.3504	0.018753	0.0359142	CNOT2 -vs- NTC	Down
ZNF106	3364.09	0.379668	0.0787919	4.81862	1.44551e-06	6.36773e-06	CNOT2 -vs- NTC	Up
ZNF107	929.305	-0.69943	0.0977921	-7.15221	8.53938e-13	9.2783e-12	CNOT2 -vs- NTC	Down
ZNF112	219.695	-0.366591	0.128641	-2.84971	0.00437588	0.00976043	CNOT2 -vs- NTC	Down
ZNF114	119.666	0.0302951	0.168285	0.180022	0.857135	0.895813	CNOT2 -vs- NTC	NS
ZNF117	502.86	-0.877164	0.226147	-3.87873	0.000105003	0.000328	CNOT2 -vs- NTC	Down
ZNF12	1171.87	-0.638525	0.075802	-8.4236	3.65096e-17	6.56974e-16	CNOT2 -vs- NTC	Down
ZNF121	6092.13	-0.65873	0.0741071	-8.8889	6.17174e-19	1.31333e-17	CNOT2 -vs- NTC	Down
ZNF124	470.564	-1.02055	0.1246	-8.19063	2.59871e-16	4.25916e-15	CNOT2 -vs- NTC	Down
ZNF131	1600.97	0.101414	0.0780533	1.29929	0.193844	0.272307	CNOT2 -vs- NTC	NS
ZNF133	382.395	0.0574765	0.101462	0.566485	0.571064	0.657913	CNOT2 -vs- NTC	NS
ZNF134	413.671	0.09397	0.102364	0.917999	0.358619	0.452019	CNOT2 -vs- NTC	NS
ZNF136	150.648	-0.690689	0.208584	-3.31133	0.000928542	0.00240679	CNOT2 -vs- NTC	Down
ZNF137P	65.9459	-0.749059	0.237595	-3.15268	0.00161781	0.00398477	CNOT2 -vs- NTC	Down
ZNF138	514.12	-0.569171	0.101113	-5.62903	1.81228e-08	1.09431e-07	CNOT2 -vs- NTC	Down
ZNF14	261.617	-0.367784	0.133125	-2.7627	0.00573258	0.0124573	CNOT2 -vs- NTC	Down
ZNF142	2584.47	-0.384578	0.0753621	-5.10307	3.34195e-07	1.64042e-06	CNOT2 -vs- NTC	Down
ZNF143	633.716	0.373629	0.109604	3.40891	0.000652233	0.00174502	CNOT2 -vs- NTC	Up
ZNF146	4357.23	-0.293229	0.0689233	-4.25443	2.09583e-05	7.51655e-05	CNOT2 -vs- NTC	Down
ZNF148	2865.19	-0.028926	0.0887659	-0.325869	0.744524	0.806577	CNOT2 -vs- NTC	NS
ZNF155	51.402	-0.0546401	0.263455	-0.207398	0.835699	0.879076	CNOT2 -vs- NTC	NS
ZNF16	374.079	-0.802593	0.114658	-6.99988	2.5618e-12	2.61025e-11	CNOT2 -vs- NTC	Down
ZNF160	783.674	-0.405024	0.114639	-3.53304	0.000410816	0.00114271	CNOT2 -vs- NTC	Down
ZNF165	397.177	-0.14657	0.114376	-1.28148	0.200027	0.279686	CNOT2 -vs- NTC	NS
ZNF169	192.285	-0.327777	0.162397	-2.01837	0.0435524	0.075448	CNOT2 -vs- NTC	NS
ZNF17	210.032	-0.404433	0.132703	-3.04766	0.00230634	0.00549409	CNOT2 -vs- NTC	Down
ZNF174	315.194	-0.027056	0.131956	-0.205038	0.837542	0.880423	CNOT2 -vs- NTC	NS
ZNF175	580.832	-0.0776283	0.0971451	-0.799097	0.424234	0.518711	CNOT2 -vs- NTC	NS
ZNF177	76.8965	-0.00498425	0.329042	-0.0151478	0.987914	0.991211	CNOT2 -vs- NTC	NS
ZNF18	284.386	0.474083	0.117004	4.05185	5.08147e-05	0.000169045	CNOT2 -vs- NTC	Up
ZNF180	329.351	-0.937053	0.131199	-7.14222	9.18355e-13	9.93253e-12	CNOT2 -vs- NTC	Down
ZNF181	204.692	-0.207537	0.140736	-1.47466	0.140303	0.206572	CNOT2 -vs- NTC	NS
ZNF182	333.588	-0.419586	0.11467	-3.65908	0.000253123	0.00073411	CNOT2 -vs- NTC	Down
ZNF184	438.303	-0.443417	0.119163	-3.7211	0.000198355	0.000587956	CNOT2 -vs- NTC	Down
ZNF185	1397.96	1.18262	0.0840078	14.0775	5.22442e-45	7.78345e-43	CNOT2 -vs- NTC	Up
ZNF189	570.024	-0.434788	0.096381	-4.51114	6.44808e-06	2.5155e-05	CNOT2 -vs- NTC	Down
ZNF19	179.938	-0.0260835	0.149517	-0.174451	0.861511	0.899079	CNOT2 -vs- NTC	NS
ZNF192P1	42.0072	0.152971	0.275938	0.554367	0.579327	0.665024	CNOT2 -vs- NTC	NS
ZNF195	1396.39	-0.633663	0.0804599	-7.87551	3.39358e-15	4.97073e-14	CNOT2 -vs- NTC	Down
ZNF197	1035.57	-0.115354	0.0891385	-1.2941	0.195632	0.274469	CNOT2 -vs- NTC	NS
ZNF197-AS1	16.5724	-0.573991	0.454981	-1.26157	0.207103	0.287784	CNOT2 -vs- NTC	NS
ZNF2	199.117	-0.256742	0.155837	-1.6475	0.0994544	0.153895	CNOT2 -vs- NTC	NS
ZNF20	21.8319	-0.539211	0.400598	-1.34601	0.178298	0.253483	CNOT2 -vs- NTC	NS
ZNF200	280.355	-0.0691763	0.113271	-0.610712	0.54139	0.63098	CNOT2 -vs- NTC	NS
ZNF202	541.093	-0.528007	0.102376	-5.15753	2.50222e-07	1.25773e-06	CNOT2 -vs- NTC	Down
ZNF204P	561.167	-0.184114	0.107074	-1.71951	0.0855221	0.135118	CNOT2 -vs- NTC	NS
ZNF205	454.998	0.0316124	0.10709	0.295195	0.767845	0.824375	CNOT2 -vs- NTC	NS
ZNF205-AS1	12.366	0.769612	0.473448	1.62555	0.104046	0.160027	CNOT2 -vs- NTC	NS
ZNF207	4718.57	0.065146	0.0837409	0.777948	0.4366	0.531277	CNOT2 -vs- NTC	NS
ZNF211	285.307	0.307561	0.132221	2.32611	0.0200128	0.0380579	CNOT2 -vs- NTC	Up
ZNF212	389.941	-0.164432	0.118373	-1.3891	0.164803	0.237048	CNOT2 -vs- NTC	NS
ZNF213	428.948	0.0267153	0.109597	0.243759	0.807417	0.856738	CNOT2 -vs- NTC	NS
ZNF213-AS1	34.2042	0.625482	0.338757	1.8464	0.0648338	0.106693	CNOT2 -vs- NTC	NS
ZNF214	115.268	-0.266748	0.27543	-0.96848	0.332805	0.425185	CNOT2 -vs- NTC	NS
ZNF215	511.798	-0.581966	0.116817	-4.98187	6.29714e-07	2.9571e-06	CNOT2 -vs- NTC	Down
ZNF217	2825.12	-0.0043975	0.0829344	-0.0530238	0.957713	0.970447	CNOT2 -vs- NTC	NS
ZNF219	433.768	-0.17057	0.118852	-1.43515	0.151245	0.220462	CNOT2 -vs- NTC	NS
ZNF22	461.028	-0.0602072	0.118668	-0.507357	0.611905	0.693562	CNOT2 -vs- NTC	NS
ZNF22-AS1	11.2861	0.0519948	0.502607	0.10345	0.917606	0.941985	CNOT2 -vs- NTC	NS
ZNF221	131.139	-0.578524	0.172955	-3.34494	0.000822999	0.00215791	CNOT2 -vs- NTC	Down
ZNF222	76.3611	-0.260881	0.214423	-1.21666	0.223732	0.306991	CNOT2 -vs- NTC	NS
ZNF224	575.045	-0.404992	0.0935141	-4.33081	1.4856e-05	5.46306e-05	CNOT2 -vs- NTC	Down
ZNF225	188.489	-0.227739	0.133375	-1.70751	0.0877268	0.138047	CNOT2 -vs- NTC	NS
ZNF226	413.215	-0.0971159	0.113364	-0.856674	0.391625	0.485407	CNOT2 -vs- NTC	NS
ZNF227	481.586	-0.0756229	0.0974811	-0.775769	0.437885	0.532214	CNOT2 -vs- NTC	NS
ZNF23	493.411	0.183398	0.105419	1.73971	0.0819098	0.130295	CNOT2 -vs- NTC	NS
ZNF230	85.7463	-0.573354	0.226532	-2.531	0.0113737	0.0231208	CNOT2 -vs- NTC	Down
ZNF232	184.92	-0.178396	0.147963	-1.20568	0.22794	0.311602	CNOT2 -vs- NTC	NS
ZNF233	13.8954	1.00128	0.45397	2.2056	0.0274122	0.0502127	CNOT2 -vs- NTC	NS
ZNF234	158	-0.271318	0.160639	-1.68899	0.0912219	0.142827	CNOT2 -vs- NTC	NS
ZNF235	373.707	-0.398455	0.114078	-3.49284	0.000477912	0.00131479	CNOT2 -vs- NTC	Down
ZNF236	1422.39	-0.0215578	0.0842226	-0.255963	0.79798	0.848848	CNOT2 -vs- NTC	NS
ZNF239	146.776	-0.36541	0.168243	-2.17192	0.0298618	0.0540527	CNOT2 -vs- NTC	NS
ZNF24	4132.71	-0.326831	0.0794703	-4.11262	3.91199e-05	0.000133249	CNOT2 -vs- NTC	Down
ZNF248	852.807	-0.439546	0.124225	-3.5383	0.000402711	0.00112266	CNOT2 -vs- NTC	Down
ZNF25	309.45	-0.638404	0.127517	-5.00642	5.5451e-07	2.62899e-06	CNOT2 -vs- NTC	Down
ZNF250	427.277	-0.252859	0.116139	-2.17721	0.0294647	0.0534566	CNOT2 -vs- NTC	NS
ZNF251	957.381	0.330363	0.0815254	4.05227	5.07231e-05	0.000168774	CNOT2 -vs- NTC	Up
ZNF252P	1192.54	-0.149568	0.0894199	-1.67264	0.0943976	0.147089	CNOT2 -vs- NTC	NS
ZNF252P-AS1	74.4417	-0.335443	0.216087	-1.55235	0.120578	0.181586	CNOT2 -vs- NTC	NS
ZNF254	269.447	0.0408184	0.131567	0.310247	0.756373	0.815713	CNOT2 -vs- NTC	NS
ZNF26	438.15	-0.45623	0.136105	-3.35204	0.000802185	0.00210801	CNOT2 -vs- NTC	Down
ZNF263	808.243	-0.134047	0.106584	-1.25766	0.208514	0.289399	CNOT2 -vs- NTC	NS
ZNF264	2555.62	-0.550054	0.076511	-7.18921	6.51657e-13	7.17474e-12	CNOT2 -vs- NTC	Down
ZNF266	419.798	0.105082	0.120575	0.871505	0.383478	0.477363	CNOT2 -vs- NTC	NS
ZNF267	754.66	0.128588	0.0981366	1.31029	0.190097	0.26784	CNOT2 -vs- NTC	NS
ZNF268	577.811	-0.119822	0.100976	-1.18664	0.23537	0.319671	CNOT2 -vs- NTC	NS
ZNF271P	553.872	-0.0194016	0.0982604	-0.197451	0.843474	0.884947	CNOT2 -vs- NTC	NS
ZNF273	314.13	-0.913904	0.126849	-7.20467	5.81864e-13	6.46659e-12	CNOT2 -vs- NTC	Down
ZNF274	283.806	0.254609	0.124801	2.04013	0.0413378	0.0720341	CNOT2 -vs- NTC	NS
ZNF275	1126.72	-0.0382853	0.0974827	-0.39274	0.694512	0.76537	CNOT2 -vs- NTC	NS
ZNF276	2735.4	-0.363867	0.0805181	-4.51908	6.21102e-06	2.43335e-05	CNOT2 -vs- NTC	Down
ZNF277	520.553	0.528425	0.10718	4.93027	8.21142e-07	3.77725e-06	CNOT2 -vs- NTC	Up
ZNF28	606.717	0.405114	0.190141	2.13059	0.0331226	0.0592224	CNOT2 -vs- NTC	NS
ZNF280A	52.897	1.37196	0.242146	5.66586	1.46289e-08	8.97986e-08	CNOT2 -vs- NTC	Up
ZNF280B	804.596	0.130183	0.0837146	1.55509	0.119925	0.180801	CNOT2 -vs- NTC	NS
ZNF280C	1020.82	0.296559	0.111656	2.65602	0.007907	0.0166592	CNOT2 -vs- NTC	Up
ZNF280D	1360.94	-0.292251	0.0913413	-3.19954	0.00137646	0.00344364	CNOT2 -vs- NTC	Down
ZNF281	2259.67	0.248472	0.0723428	3.43465	0.000593328	0.00160037	CNOT2 -vs- NTC	Up
ZNF282	1288.54	-0.071246	0.0885016	-0.805025	0.420805	0.515318	CNOT2 -vs- NTC	NS
ZNF283	340.833	0.0731595	0.112151	0.652331	0.514188	0.604559	CNOT2 -vs- NTC	NS
ZNF286A	1638.2	-0.0844241	0.083872	-1.00658	0.314135	0.406102	CNOT2 -vs- NTC	NS
ZNF286B	200.052	0.109748	0.164831	0.665822	0.505525	0.596366	CNOT2 -vs- NTC	NS
ZNF292	3497.64	-0.0776997	0.0802879	-0.967763	0.333163	0.425576	CNOT2 -vs- NTC	NS
ZNF296	164.026	0.0580917	0.183989	0.315735	0.752204	0.81286	CNOT2 -vs- NTC	NS
ZNF3	1085.38	-0.520394	0.0939841	-5.53704	3.07619e-08	1.77746e-07	CNOT2 -vs- NTC	Down
ZNF30	69.2065	0.0187366	0.212093	0.0883413	0.929605	0.950393	CNOT2 -vs- NTC	NS
ZNF302	342.389	-0.55711	0.115043	-4.84262	1.28136e-06	5.70542e-06	CNOT2 -vs- NTC	Down
ZNF304	338.596	-0.438777	0.12063	-3.63737	0.00027544	0.000794931	CNOT2 -vs- NTC	Down
ZNF316	1248.35	-0.175432	0.101509	-1.72824	0.0839449	0.133022	CNOT2 -vs- NTC	NS
ZNF317	1444.59	-0.0775202	0.0780429	-0.993302	0.320563	0.412765	CNOT2 -vs- NTC	NS
ZNF318	2175.06	0.538915	0.0758258	7.10728	1.18354e-12	1.26435e-11	CNOT2 -vs- NTC	Up
ZNF319	347.309	0.120091	0.1139	1.05436	0.291719	0.381688	CNOT2 -vs- NTC	NS
ZNF32	154.771	0.381924	0.170745	2.23681	0.0252986	0.0468387	CNOT2 -vs- NTC	Up
ZNF32-AS2	5.81919	0.411221	0.611755	0.6722	0.501457	0.592582	CNOT2 -vs- NTC	NS
ZNF320	608.526	-0.216018	0.115036	-1.87783	0.0604048	0.100333	CNOT2 -vs- NTC	NS
ZNF321P	121.781	0.12839	0.180995	0.709356	0.478104	0.571066	CNOT2 -vs- NTC	NS
ZNF322	1154.7	-0.411664	0.0826152	-4.9829	6.26377e-07	2.94356e-06	CNOT2 -vs- NTC	Down
ZNF324	523.402	-0.178548	0.0915491	-1.95029	0.051141	0.0869008	CNOT2 -vs- NTC	NS
ZNF324B	298.14	0.043025	0.128301	0.335346	0.737364	0.800668	CNOT2 -vs- NTC	NS
ZNF326	2076.43	-0.230118	0.0872588	-2.63719	0.00835964	0.0175249	CNOT2 -vs- NTC	Down
ZNF329	121.064	-0.0433464	0.190949	-0.227005	0.82042	0.866753	CNOT2 -vs- NTC	NS
ZNF330	617.362	0.254299	0.108689	2.33969	0.0192995	0.0368328	CNOT2 -vs- NTC	Up
ZNF333	440.499	-0.244368	0.111555	-2.19056	0.0284834	0.051927	CNOT2 -vs- NTC	NS
ZNF335	1005.44	-0.193549	0.103603	-1.86819	0.0617357	0.102256	CNOT2 -vs- NTC	NS
ZNF337	853.418	0.0333973	0.0931289	0.358614	0.719884	0.785997	CNOT2 -vs- NTC	NS
ZNF337-AS1	91.6602	0.000547522	0.17671	0.00309842	0.997528	0.998192	CNOT2 -vs- NTC	NS
ZNF33A	2000.44	-0.345888	0.0825653	-4.18927	2.79854e-05	9.7946e-05	CNOT2 -vs- NTC	Down
ZNF33B	1284.27	-0.360498	0.0834365	-4.32063	1.55587e-05	5.70876e-05	CNOT2 -vs- NTC	Down
ZNF33BP1	25.7167	-0.624857	0.316651	-1.97333	0.0484576	0.082929	CNOT2 -vs- NTC	NS
ZNF34	255.155	0.0437379	0.137102	0.319018	0.749713	0.81091	CNOT2 -vs- NTC	NS
ZNF341	295.466	0.0396246	0.124307	0.318765	0.749905	0.811037	CNOT2 -vs- NTC	NS
ZNF343	527.424	-0.328555	0.123244	-2.66589	0.00767852	0.0162316	CNOT2 -vs- NTC	Down
ZNF346	839.221	-0.132291	0.0947114	-1.39678	0.162479	0.234195	CNOT2 -vs- NTC	NS
ZNF35	305.383	-0.540571	0.13074	-4.13469	3.55431e-05	0.00012192	CNOT2 -vs- NTC	Down
ZNF350	62.2792	0.080913	0.226108	0.357851	0.720455	0.786309	CNOT2 -vs- NTC	NS
ZNF354A	609.281	-0.0711182	0.0959854	-0.740928	0.458737	0.552483	CNOT2 -vs- NTC	NS
ZNF354B	341.853	-0.425487	0.120211	-3.53949	0.000400903	0.00111819	CNOT2 -vs- NTC	Down
ZNF358	505.305	-0.353897	0.12159	-2.91057	0.00360768	0.00821427	CNOT2 -vs- NTC	Down
ZNF362	578.912	0.158324	0.0940567	1.68328	0.092321	0.144274	CNOT2 -vs- NTC	NS
ZNF365	152.879	1.07767	0.151338	7.12093	1.07202e-12	1.14894e-11	CNOT2 -vs- NTC	Up
ZNF367	681.143	-0.742087	0.137198	-5.40889	6.34178e-08	3.50749e-07	CNOT2 -vs- NTC	Down
ZNF37A	2583.61	-0.217772	0.0912017	-2.3878	0.0169495	0.0328984	CNOT2 -vs- NTC	Down
ZNF37BP	873.792	-0.75726	0.100316	-7.54877	4.39398e-14	5.66354e-13	CNOT2 -vs- NTC	Down
ZNF383	270.172	-0.245022	0.136884	-1.79	0.0734542	0.118752	CNOT2 -vs- NTC	NS
ZNF384	1775.19	-0.389789	0.0794478	-4.90623	9.28427e-07	4.23075e-06	CNOT2 -vs- NTC	Down
ZNF385A	1411.71	0.235603	0.093938	2.50807	0.0121393	0.0244874	CNOT2 -vs- NTC	Up
ZNF385B	477.541	0.063816	0.122232	0.522089	0.601609	0.684425	CNOT2 -vs- NTC	NS
ZNF385C	71.5593	0.449777	0.219181	2.05208	0.0401619	0.0702292	CNOT2 -vs- NTC	NS
ZNF391	99.7692	-0.0341396	0.197202	-0.17312	0.862557	0.899603	CNOT2 -vs- NTC	NS
ZNF394	557.882	0.138416	0.112545	1.22987	0.218745	0.301123	CNOT2 -vs- NTC	NS
ZNF395	2369.19	-0.372289	0.0846428	-4.39835	1.09075e-05	4.09668e-05	CNOT2 -vs- NTC	Down
ZNF396	71.3103	0.439202	0.239517	1.8337	0.0666983	0.109283	CNOT2 -vs- NTC	NS
ZNF397	1467.85	-0.422505	0.080713	-5.23466	1.65286e-07	8.56576e-07	CNOT2 -vs- NTC	Down
ZNF398	992.346	-0.114235	0.0808967	-1.41211	0.157919	0.228732	CNOT2 -vs- NTC	NS
ZNF407	1191.82	-0.470756	0.0931345	-5.05458	4.31347e-07	2.08146e-06	CNOT2 -vs- NTC	Down
ZNF408	284.029	-0.000546115	0.127031	-0.00429908	0.99657	0.997495	CNOT2 -vs- NTC	NS
ZNF41	597.655	-0.0637147	0.0941601	-0.676664	0.498619	0.590199	CNOT2 -vs- NTC	NS
ZNF410	1093.86	0.406711	0.0938022	4.33584	1.45205e-05	5.3504e-05	CNOT2 -vs- NTC	Up
ZNF414	271.7	0.270947	0.131282	2.06386	0.0390312	0.0685161	CNOT2 -vs- NTC	NS
ZNF416	137.331	-0.493805	0.165128	-2.99043	0.00278584	0.00650514	CNOT2 -vs- NTC	Down
ZNF417	441.334	-0.732845	0.137154	-5.34324	9.13022e-08	4.91493e-07	CNOT2 -vs- NTC	Down
ZNF419	69.4991	-0.0638955	0.292377	-0.218538	0.82701	0.872433	CNOT2 -vs- NTC	NS
ZNF423	22.9924	0.278735	0.343529	0.811388	0.417143	0.511553	CNOT2 -vs- NTC	NS
ZNF425	104.297	0.660143	0.183063	3.60609	0.000310845	0.000886285	CNOT2 -vs- NTC	Up
ZNF426	129.941	0.244466	0.18427	1.32667	0.184617	0.261119	CNOT2 -vs- NTC	NS
ZNF428	349.903	0.0822363	0.153757	0.534844	0.592757	0.676496	CNOT2 -vs- NTC	NS
ZNF430	337.479	-0.148642	0.113113	-1.31411	0.18881	0.266299	CNOT2 -vs- NTC	NS
ZNF431	1373.97	-0.283029	0.100794	-2.80799	0.00498516	0.0109817	CNOT2 -vs- NTC	Down
ZNF432	14.9416	0.125196	0.423432	0.29567	0.767482	0.824096	CNOT2 -vs- NTC	NS
ZNF433-AS1	22.9057	-0.376852	0.417986	-0.901589	0.367275	0.461137	CNOT2 -vs- NTC	NS
ZNF436	584.466	-0.0915997	0.10163	-0.901302	0.367428	0.461293	CNOT2 -vs- NTC	NS
ZNF436-AS1	171.978	-0.0127829	0.184002	-0.0694716	0.944614	0.961238	CNOT2 -vs- NTC	NS
ZNF438	231.88	0.228242	0.147437	1.54806	0.121608	0.182971	CNOT2 -vs- NTC	NS
ZNF44	163.623	0.0372647	0.156181	0.238599	0.811417	0.859713	CNOT2 -vs- NTC	NS
ZNF440	430.619	-0.228014	0.108577	-2.10001	0.0357277	0.063319	CNOT2 -vs- NTC	NS
ZNF441	79.4788	-0.488299	0.198162	-2.46414	0.0137342	0.0272918	CNOT2 -vs- NTC	Down
ZNF443	126.708	-0.931123	0.185379	-5.0228	5.0924e-07	2.42619e-06	CNOT2 -vs- NTC	Down
ZNF444	479.421	0.155818	0.128867	1.20914	0.226608	0.310191	CNOT2 -vs- NTC	NS
ZNF445	4326.36	-0.17454	0.0729932	-2.39119	0.016794	0.0326426	CNOT2 -vs- NTC	Down
ZNF446	169.318	0.479664	0.152229	3.15094	0.00162746	0.00400496	CNOT2 -vs- NTC	Up
ZNF449	407.011	0.212655	0.105263	2.02024	0.043359	0.0751679	CNOT2 -vs- NTC	NS
ZNF45	384.13	-0.261297	0.110218	-2.37072	0.0177535	0.0342418	CNOT2 -vs- NTC	Down
ZNF451	3540.9	-0.151483	0.0784347	-1.93133	0.0534421	0.0901559	CNOT2 -vs- NTC	NS
ZNF454	8.12213	-1.71544	0.76088	-2.25454	0.024162	0.0450065	CNOT2 -vs- NTC	Down
ZNF460	3223.18	-0.518321	0.0794973	-6.51999	7.03126e-11	5.90233e-10	CNOT2 -vs- NTC	Down
ZNF460-AS1	15.053	-0.161258	0.471718	-0.341852	0.732462	0.796618	CNOT2 -vs- NTC	NS
ZNF461	29.9095	-0.183779	0.341166	-0.53868	0.590108	0.67431	CNOT2 -vs- NTC	NS
ZNF462	2065.91	0.0026149	0.0748238	0.0349475	0.972122	0.980422	CNOT2 -vs- NTC	NS
ZNF467	374.627	-0.0847079	0.126557	-0.669329	0.503286	0.594207	CNOT2 -vs- NTC	NS
ZNF468	393.146	-0.029167	0.117358	-0.24853	0.803725	0.853896	CNOT2 -vs- NTC	NS
ZNF469	2854.14	-0.765623	0.0816796	-9.37349	7.01701e-21	1.88072e-19	CNOT2 -vs- NTC	Down
ZNF473	785.948	-0.663492	0.111648	-5.94269	2.80383e-09	1.9151e-08	CNOT2 -vs- NTC	Down
ZNF474	23.8788	0.0178888	0.399137	0.0448186	0.964252	0.975101	CNOT2 -vs- NTC	NS
ZNF48	696.662	-0.123532	0.0995566	-1.24082	0.214672	0.296386	CNOT2 -vs- NTC	NS
ZNF480	464.283	-0.412373	0.122304	-3.37172	0.000746999	0.0019746	CNOT2 -vs- NTC	Down
ZNF483	1123.72	0.287382	0.0980303	2.93156	0.00337268	0.00773135	CNOT2 -vs- NTC	Up
ZNF484	711.367	-0.253385	0.116597	-2.17317	0.0297674	0.0539228	CNOT2 -vs- NTC	NS
ZNF485	151.722	-0.889043	0.169542	-5.2438	1.57304e-07	8.19058e-07	CNOT2 -vs- NTC	Down
ZNF487	88.2473	0.5444	0.183698	2.96356	0.00304102	0.00704036	CNOT2 -vs- NTC	Up
ZNF488	159.926	-0.682925	0.175835	-3.8839	0.000102793	0.000321643	CNOT2 -vs- NTC	Down
ZNF490	452.188	-0.140556	0.101139	-1.38974	0.164609	0.236873	CNOT2 -vs- NTC	NS
ZNF493	149.497	-0.490927	0.16752	-2.93057	0.00338343	0.00775385	CNOT2 -vs- NTC	Down
ZNF496	2276.58	0.0150032	0.07373	0.203488	0.838753	0.88128	CNOT2 -vs- NTC	NS
ZNF497	156.305	-0.304531	0.163081	-1.86736	0.0618512	0.102427	CNOT2 -vs- NTC	NS
ZNF500	776.647	0.119085	0.113208	1.05191	0.292839	0.382927	CNOT2 -vs- NTC	NS
ZNF502	121.003	-0.616362	0.181512	-3.3957	0.000684525	0.00182404	CNOT2 -vs- NTC	Down
ZNF503	917.143	0.111284	0.115558	0.963013	0.335541	0.428052	CNOT2 -vs- NTC	NS
ZNF503-AS1	169.768	0.331695	0.167042	1.9857	0.0470661	0.0808993	CNOT2 -vs- NTC	NS
ZNF503-AS2	39.2122	0.511327	0.257774	1.98363	0.0472976	0.0812465	CNOT2 -vs- NTC	NS
ZNF507	1973.34	-0.0931591	0.0639657	-1.45639	0.145284	0.212993	CNOT2 -vs- NTC	NS
ZNF510	511.103	-0.409819	0.118057	-3.47135	0.000517853	0.00141517	CNOT2 -vs- NTC	Down
ZNF511	340.114	0.111426	0.118405	0.941057	0.346676	0.439511	CNOT2 -vs- NTC	NS
ZNF512	1315.84	0.0569308	0.0806824	0.705616	0.480427	0.57293	CNOT2 -vs- NTC	NS
ZNF512B	1297.75	0.210209	0.0980707	2.14344	0.0320777	0.0575595	CNOT2 -vs- NTC	NS
ZNF513	406.349	0.148809	0.108357	1.37332	0.169652	0.243073	CNOT2 -vs- NTC	NS
ZNF514	516.04	-0.176664	0.100403	-1.75955	0.0784842	0.125777	CNOT2 -vs- NTC	NS
ZNF516	2578.77	0.110778	0.0750031	1.47698	0.13968	0.205836	CNOT2 -vs- NTC	NS
ZNF516-DT	16.6744	0.501781	0.407478	1.23143	0.218162	0.30052	CNOT2 -vs- NTC	NS
ZNF517	167.542	-0.601586	0.163175	-3.68676	0.000227129	0.000665727	CNOT2 -vs- NTC	Down
ZNF518A	5233.11	-0.416333	0.0816237	-5.10064	3.38501e-07	1.65812e-06	CNOT2 -vs- NTC	Down
ZNF518B	3875.06	-0.0798277	0.0842939	-0.947016	0.343631	0.436487	CNOT2 -vs- NTC	NS
ZNF519	578.304	-1.18343	0.110772	-10.6834	1.21685e-26	5.32357e-25	CNOT2 -vs- NTC	Down
ZNF524	198.743	-0.287785	0.146009	-1.97102	0.0487219	0.083278	CNOT2 -vs- NTC	NS
ZNF525	491.159	-0.351244	0.106712	-3.2915	0.000996559	0.0025702	CNOT2 -vs- NTC	Down
ZNF526	947.929	-0.258419	0.107966	-2.39352	0.0166877	0.0324474	CNOT2 -vs- NTC	Down
ZNF527	126.978	-0.412073	0.182373	-2.2595	0.023852	0.0444641	CNOT2 -vs- NTC	Down
ZNF530	112.437	-1.14871	0.246796	-4.65448	3.248e-06	1.34281e-05	CNOT2 -vs- NTC	Down
ZNF532	1040.37	-0.102695	0.0907278	-1.1319	0.257677	0.344562	CNOT2 -vs- NTC	NS
ZNF543	580.649	-0.306527	0.101425	-3.0222	0.00250947	0.00593183	CNOT2 -vs- NTC	Down
ZNF544	1959.93	-0.382422	0.0802724	-4.76406	1.89739e-06	8.18394e-06	CNOT2 -vs- NTC	Down
ZNF546	26.7225	0.874244	0.35459	2.46551	0.013682	0.0272012	CNOT2 -vs- NTC	Up
ZNF547	46.865	0.0303884	0.305773	0.0993825	0.920835	0.943953	CNOT2 -vs- NTC	NS
ZNF548	352.032	-0.601355	0.136833	-4.39481	1.10868e-05	4.15932e-05	CNOT2 -vs- NTC	Down
ZNF550	58.4396	-0.166203	0.253244	-0.656295	0.511634	0.602371	CNOT2 -vs- NTC	NS
ZNF551	619.769	-0.90349	0.112467	-8.03335	9.48492e-16	1.48113e-14	CNOT2 -vs- NTC	Down
ZNF552	277.327	-0.139118	0.116735	-1.19174	0.233363	0.317388	CNOT2 -vs- NTC	NS
ZNF554	165.142	0.0128641	0.169341	0.0759654	0.939447	0.957373	CNOT2 -vs- NTC	NS
ZNF555	345.967	-0.109942	0.126253	-0.870812	0.383857	0.477712	CNOT2 -vs- NTC	NS
ZNF556	3.45324	1.245	1.59815	0.779025	0.435965	0.530688	CNOT2 -vs- NTC	NS
ZNF557	560.063	-0.287836	0.111871	-2.57293	0.0100841	0.0207474	CNOT2 -vs- NTC	Down
ZNF558	1171.52	-0.0327669	0.0884496	-0.370458	0.711041	0.77912	CNOT2 -vs- NTC	NS
ZNF559	429.081	-0.727509	0.13015	-5.58977	2.27367e-08	1.34911e-07	CNOT2 -vs- NTC	Down
ZNF559-ZNF177	19.5615	-0.377788	0.753153	-0.501608	0.615943	0.697374	CNOT2 -vs- NTC	NS
ZNF56	24.7496	0.242879	0.353131	0.687787	0.491587	0.583545	CNOT2 -vs- NTC	NS
ZNF561	937.577	-0.0268216	0.107612	-0.249243	0.803173	0.853384	CNOT2 -vs- NTC	NS
ZNF561-AS1	78.0426	0.264756	0.207487	1.27601	0.201952	0.281924	CNOT2 -vs- NTC	NS
ZNF562	2604.78	-0.252194	0.0787739	-3.20149	0.00136717	0.00342195	CNOT2 -vs- NTC	Down
ZNF564	289.618	-0.398714	0.113883	-3.50109	0.000463359	0.00127816	CNOT2 -vs- NTC	Down
ZNF565	97.1994	-0.387871	0.197269	-1.96621	0.0492744	0.0840919	CNOT2 -vs- NTC	NS
ZNF566	298.305	-0.856332	0.126528	-6.76791	1.30654e-11	1.20705e-10	CNOT2 -vs- NTC	Down
ZNF567	220.215	-0.104583	0.138202	-0.756737	0.449207	0.54329	CNOT2 -vs- NTC	NS
ZNF57	269.627	-0.320331	0.137805	-2.32453	0.0200972	0.038192	CNOT2 -vs- NTC	Down
ZNF572	194.044	-0.189051	0.12658	-1.49353	0.135299	0.200326	CNOT2 -vs- NTC	NS
ZNF573	109.979	-0.202414	0.201155	-1.00626	0.314292	0.406273	CNOT2 -vs- NTC	NS
ZNF574	959.775	-0.214363	0.109678	-1.95448	0.0506442	0.0861718	CNOT2 -vs- NTC	NS
ZNF575	25.0058	-0.0276167	0.346763	-0.0796413	0.936523	0.955721	CNOT2 -vs- NTC	NS
ZNF576	224.395	-0.0430238	0.156078	-0.275656	0.782812	0.836156	CNOT2 -vs- NTC	NS
ZNF577	627.357	-0.648523	0.118781	-5.45981	4.76637e-08	2.69475e-07	CNOT2 -vs- NTC	Down
ZNF579	490.504	0.421806	0.133379	3.16246	0.00156444	0.00387061	CNOT2 -vs- NTC	Up
ZNF580	530.398	0.032694	0.137983	0.236942	0.812702	0.860578	CNOT2 -vs- NTC	NS
ZNF581	422.857	-0.209439	0.112249	-1.86584	0.0620636	0.102748	CNOT2 -vs- NTC	NS
ZNF584	532.507	0.0782125	0.0995493	0.785666	0.432063	0.526803	CNOT2 -vs- NTC	NS
ZNF585A	178.308	-0.128771	0.246433	-0.522541	0.601294	0.684114	CNOT2 -vs- NTC	NS
ZNF585B	476.072	-0.300341	0.0983875	-3.05264	0.00226841	0.00541387	CNOT2 -vs- NTC	Down
ZNF586	175.358	-0.111044	0.156717	-0.708562	0.478596	0.571484	CNOT2 -vs- NTC	NS
ZNF587	2575.85	-0.395017	0.0997117	-3.96159	7.44524e-05	0.000240144	CNOT2 -vs- NTC	Down
ZNF587B	740.463	-0.373683	0.108221	-3.45296	0.000554473	0.00150465	CNOT2 -vs- NTC	Down
ZNF589	1259.56	-0.25512	0.0892542	-2.85835	0.00425851	0.00952691	CNOT2 -vs- NTC	Down
ZNF592	2908.67	-0.250951	0.087892	-2.85522	0.00430076	0.00960844	CNOT2 -vs- NTC	Down
ZNF593	577.719	0.496546	0.0999672	4.96709	6.79645e-07	3.17046e-06	CNOT2 -vs- NTC	Up
ZNF594	538.786	-0.318964	0.120358	-2.65012	0.00804635	0.0169183	CNOT2 -vs- NTC	Down
ZNF595	103.638	-0.970038	0.216268	-4.48535	7.27943e-06	2.81656e-05	CNOT2 -vs- NTC	Down
ZNF596	159.896	-0.225818	0.172399	-1.30986	0.190244	0.268015	CNOT2 -vs- NTC	NS
ZNF597	340.481	0.176582	0.12023	1.4687	0.141914	0.208588	CNOT2 -vs- NTC	NS
ZNF598	1926.8	-0.0593653	0.0854944	-0.694376	0.487447	0.579654	CNOT2 -vs- NTC	NS
ZNF599	23.3172	-0.299197	0.398429	-0.750942	0.452687	0.54655	CNOT2 -vs- NTC	NS
ZNF600	387.911	0.0245711	0.118937	0.206589	0.836331	0.879487	CNOT2 -vs- NTC	NS
ZNF607	272.201	-0.242666	0.129855	-1.86875	0.0616573	0.102136	CNOT2 -vs- NTC	NS
ZNF608	595.473	-0.121595	0.105577	-1.15173	0.249434	0.335493	CNOT2 -vs- NTC	NS
ZNF609	5490.59	0.153306	0.0891158	1.72031	0.0853768	0.134914	CNOT2 -vs- NTC	NS
ZNF611	344.243	-0.0977182	0.129907	-0.752217	0.451921	0.545704	CNOT2 -vs- NTC	NS
ZNF613	87.8057	-0.334259	0.180918	-1.84757	0.0646643	0.106448	CNOT2 -vs- NTC	NS
ZNF614	187.738	-0.278311	0.140638	-1.97892	0.0478254	0.082051	CNOT2 -vs- NTC	NS
ZNF615	46.1633	-0.389275	0.296922	-1.31104	0.189845	0.267553	CNOT2 -vs- NTC	NS
ZNF616	381.162	-0.774198	0.128794	-6.01114	1.84222e-09	1.28924e-08	CNOT2 -vs- NTC	Down
ZNF618	1525.63	-0.833983	0.0968636	-8.60987	7.31437e-18	1.39997e-16	CNOT2 -vs- NTC	Down
ZNF619	518.16	-0.111829	0.0968591	-1.15455	0.248273	0.334149	CNOT2 -vs- NTC	NS
ZNF620	328.892	-0.474016	0.117296	-4.04119	5.31818e-05	0.000176211	CNOT2 -vs- NTC	Down
ZNF621	3158.4	-0.302634	0.0880188	-3.43829	0.000585398	0.00158053	CNOT2 -vs- NTC	Down
ZNF622	531.602	0.586073	0.0976499	6.00178	1.95169e-09	1.36227e-08	CNOT2 -vs- NTC	Up
ZNF623	1306.82	-0.300183	0.0881279	-3.40622	0.000658701	0.00176119	CNOT2 -vs- NTC	Down
ZNF624	174.395	-0.331608	0.149099	-2.22408	0.0261432	0.0481759	CNOT2 -vs- NTC	Down
ZNF627	571.603	-0.376814	0.0998612	-3.77337	0.000161055	0.000484866	CNOT2 -vs- NTC	Down
ZNF628	384.332	-0.118076	0.13116	-0.900246	0.367989	0.461893	CNOT2 -vs- NTC	NS
ZNF629	1907	-0.377727	0.0791936	-4.76967	1.84529e-06	7.98211e-06	CNOT2 -vs- NTC	Down
ZNF638	5770.92	-0.166059	0.0714021	-2.32569	0.0200351	0.0380919	CNOT2 -vs- NTC	Down
ZNF639	1307.3	0.169745	0.0934093	1.81722	0.0691833	0.112729	CNOT2 -vs- NTC	NS
ZNF641	1027.22	0.162519	0.08981	1.80958	0.0703604	0.114455	CNOT2 -vs- NTC	NS
ZNF644	3212.47	0.00911649	0.087449	0.104249	0.916972	0.94151	CNOT2 -vs- NTC	NS
ZNF646	1281.39	-0.352158	0.0934858	-3.76696	0.000165246	0.000496398	CNOT2 -vs- NTC	Down
ZNF648	84.6108	0.744672	0.21257	3.50318	0.000459732	0.00126921	CNOT2 -vs- NTC	Up
ZNF649	268.108	-0.586759	0.129764	-4.52174	6.13333e-06	2.40519e-05	CNOT2 -vs- NTC	Down
ZNF652	4547.89	-0.202417	0.093082	-2.17461	0.0296597	0.0537632	CNOT2 -vs- NTC	NS
ZNF653	190.471	0.0328488	0.157725	0.208267	0.835021	0.87853	CNOT2 -vs- NTC	NS
ZNF654	679.273	0.663857	0.103097	6.43915	1.20142e-10	9.79682e-10	CNOT2 -vs- NTC	Up
ZNF655	2436.21	0.15458	0.0761988	2.02864	0.0424954	0.073849	CNOT2 -vs- NTC	NS
ZNF658	313.995	-0.6677	0.148405	-4.49918	6.82176e-06	2.65501e-05	CNOT2 -vs- NTC	Down
ZNF658B	141.78	-0.814981	0.200973	-4.05517	5.00971e-05	0.000166859	CNOT2 -vs- NTC	Down
ZNF66	10.5647	-0.633605	0.526632	-1.20313	0.228927	0.312537	CNOT2 -vs- NTC	NS
ZNF662	5.70048	1.79759	0.693528	2.59195	0.0095433	0.0197272	CNOT2 -vs- NTC	Up
ZNF664	6471.54	-0.784719	0.086102	-9.11382	7.95281e-20	1.89504e-18	CNOT2 -vs- NTC	Down
ZNF664-RFLNA	6.17688	-1.46069	0.778067	-1.87734	0.0604719	0.100414	CNOT2 -vs- NTC	NS
ZNF668	458.534	-0.34092	0.115369	-2.95505	0.00312619	0.00721431	CNOT2 -vs- NTC	Down
ZNF669	142.978	-0.846157	0.176872	-4.78401	1.71833e-06	7.47398e-06	CNOT2 -vs- NTC	Down
ZNF670	270.604	-0.395224	0.128557	-3.0743	0.00210998	0.00506721	CNOT2 -vs- NTC	Down
ZNF670-ZNF695	18.2975	-0.896944	0.449478	-1.99553	0.0459856	0.0792315	CNOT2 -vs- NTC	NS
ZNF672	707.715	0.249112	0.113033	2.20388	0.0275331	0.0503945	CNOT2 -vs- NTC	NS
ZNF674	361.157	0.166329	0.114047	1.45842	0.144724	0.212285	CNOT2 -vs- NTC	NS
ZNF674-AS1	122.004	0.014349	0.182177	0.0787644	0.93722	0.956126	CNOT2 -vs- NTC	NS
ZNF675	117.051	-0.135274	0.17446	-0.775388	0.43811	0.532449	CNOT2 -vs- NTC	NS
ZNF678	1140.46	-0.735231	0.103867	-7.07858	1.45635e-12	1.53302e-11	CNOT2 -vs- NTC	Down
ZNF680	661.961	-0.3431	0.102105	-3.36025	0.000778724	0.00205125	CNOT2 -vs- NTC	Down
ZNF684	93.3839	-0.82754	0.181274	-4.56515	4.99148e-06	1.99286e-05	CNOT2 -vs- NTC	Down
ZNF687	1904.03	-0.0574082	0.0828927	-0.692561	0.488585	0.580649	CNOT2 -vs- NTC	NS
ZNF687-AS1	17.4457	0.652156	0.414277	1.5742	0.11544	0.175092	CNOT2 -vs- NTC	NS
ZNF688	44.657	0.718695	0.253095	2.83963	0.00451665	0.0100392	CNOT2 -vs- NTC	Up
ZNF689	489.489	-0.0170064	0.113591	-0.149715	0.880989	0.914157	CNOT2 -vs- NTC	NS
ZNF691	213.466	-0.45326	0.138792	-3.26576	0.00109171	0.00278734	CNOT2 -vs- NTC	Down
ZNF692	912.245	-0.0439998	0.106105	-0.414681	0.678375	0.751544	CNOT2 -vs- NTC	NS
ZNF695	337.842	-1.13597	0.142967	-7.94568	1.93127e-15	2.91399e-14	CNOT2 -vs- NTC	Down
ZNF696	817.603	0.103862	0.0970974	1.06967	0.284767	0.374399	CNOT2 -vs- NTC	NS
ZNF697	709.684	0.194603	0.0996078	1.95369	0.0507382	0.0863139	CNOT2 -vs- NTC	NS
ZNF699	449.339	-0.348821	0.100256	-3.4793	0.000502722	0.00137824	CNOT2 -vs- NTC	Down
ZNF7	1244.46	-0.305237	0.0862232	-3.54008	0.000400011	0.001116	CNOT2 -vs- NTC	Down
ZNF70	661.594	-0.379252	0.101495	-3.73666	0.000186482	0.00055525	CNOT2 -vs- NTC	Down
ZNF700	720.316	-0.737112	0.102297	-7.20562	5.77794e-13	6.42567e-12	CNOT2 -vs- NTC	Down
ZNF701	298.802	-0.356125	0.13463	-2.64522	0.00816386	0.0171458	CNOT2 -vs- NTC	Down
ZNF702P	21.9611	1.49865	0.423482	3.53887	0.000401847	0.00112044	CNOT2 -vs- NTC	Up
ZNF703	150.639	0.626306	0.15435	4.05769	4.95596e-05	0.000165269	CNOT2 -vs- NTC	Up
ZNF704	4095.12	-0.837667	0.0820361	-10.211	1.77114e-24	6.4231e-23	CNOT2 -vs- NTC	Down
ZNF705E	26.1818	-0.404249	0.37224	-1.08599	0.277483	0.366191	CNOT2 -vs- NTC	NS
ZNF706	1913.62	0.61352	0.0839019	7.31235	2.62506e-13	3.02484e-12	CNOT2 -vs- NTC	Up
ZNF707	491.288	0.071735	0.0980492	0.731622	0.464399	0.558285	CNOT2 -vs- NTC	NS
ZNF708	396.035	-0.362903	0.119335	-3.04106	0.0023575	0.00560547	CNOT2 -vs- NTC	Down
ZNF709	15.6213	-0.0282546	0.501903	-0.0562949	0.955107	0.968816	CNOT2 -vs- NTC	NS
ZNF710	530.725	0.723984	0.0930041	7.78443	7.00267e-15	9.85559e-14	CNOT2 -vs- NTC	Up
ZNF710-AS1	35.0629	-0.221518	0.306692	-0.722281	0.470122	0.56373	CNOT2 -vs- NTC	NS
ZNF711	497.355	0.14845	0.100182	1.4818	0.138394	0.204268	CNOT2 -vs- NTC	NS
ZNF713	135.103	-0.0227102	0.175234	-0.129599	0.896884	0.926703	CNOT2 -vs- NTC	NS
ZNF714	1530.01	-0.705691	0.0977384	-7.2202	5.19096e-13	5.80412e-12	CNOT2 -vs- NTC	Down
ZNF720	127.364	0.297351	0.179208	1.65926	0.0970641	0.150746	CNOT2 -vs- NTC	NS
ZNF721	1805.07	-0.262571	0.0767741	-3.42005	0.000626107	0.00167953	CNOT2 -vs- NTC	Down
ZNF724	189.139	-1.27348	0.153657	-8.2878	1.15365e-16	1.99143e-15	CNOT2 -vs- NTC	Down
ZNF738	249.8	-1.08093	0.142425	-7.58946	3.21236e-14	4.2228e-13	CNOT2 -vs- NTC	Down
ZNF74	569.745	0.297736	0.103893	2.86579	0.00415975	0.00932997	CNOT2 -vs- NTC	Up
ZNF740	2284.07	-0.140305	0.0863839	-1.62421	0.104332	0.160424	CNOT2 -vs- NTC	NS
ZNF746	883.023	-0.332924	0.0845683	-3.93674	8.25944e-05	0.000264497	CNOT2 -vs- NTC	Down
ZNF747	176.679	0.351615	0.140906	2.49538	0.0125821	0.0252543	CNOT2 -vs- NTC	Up
ZNF749	521.008	-0.634361	0.112432	-5.64218	1.67915e-08	1.02314e-07	CNOT2 -vs- NTC	Down
ZNF75A	329.889	-0.158282	0.143538	-1.10272	0.270149	0.357918	CNOT2 -vs- NTC	NS
ZNF75D	492.15	-0.119854	0.108652	-1.10309	0.269986	0.357782	CNOT2 -vs- NTC	NS
ZNF76	1044.42	-0.33103	0.108544	-3.04972	0.00229054	0.00546116	CNOT2 -vs- NTC	Down
ZNF761	532.359	-0.128037	0.102528	-1.2488	0.21174	0.29309	CNOT2 -vs- NTC	NS
ZNF763	13.2934	0.568	0.514611	1.10375	0.269703	0.357436	CNOT2 -vs- NTC	NS
ZNF764	259.556	-0.552473	0.137241	-4.02557	5.68382e-05	0.000187387	CNOT2 -vs- NTC	Down
ZNF765	520.996	-0.304512	0.110152	-2.76447	0.00570149	0.0123995	CNOT2 -vs- NTC	Down
ZNF765-ZNF761	14.5256	6.76412	3.03846	2.22617	0.0260031	0.047955	CNOT2 -vs- NTC	Up
ZNF766	695.48	-0.348557	0.0969137	-3.59657	0.000322445	0.000916985	CNOT2 -vs- NTC	Down
ZNF767P	773.944	-0.303032	0.094101	-3.22029	0.00128061	0.00322286	CNOT2 -vs- NTC	Down
ZNF768	1378.72	-0.256459	0.0902868	-2.84049	0.00450439	0.0100174	CNOT2 -vs- NTC	Down
ZNF77	239.799	-0.0111088	0.121875	-0.0911494	0.927374	0.948833	CNOT2 -vs- NTC	NS
ZNF770	4292.16	-0.176743	0.0811475	-2.17804	0.0294028	0.0533678	CNOT2 -vs- NTC	NS
ZNF771	86.6529	0.439007	0.232923	1.88477	0.0594605	0.0989831	CNOT2 -vs- NTC	NS
ZNF772	31.1945	-0.131979	0.369521	-0.357163	0.72097	0.786716	CNOT2 -vs- NTC	NS
ZNF774	153.833	0.194524	0.161462	1.20477	0.228293	0.31193	CNOT2 -vs- NTC	NS
ZNF775	132.872	0.525473	0.173932	3.02115	0.00251819	0.00594903	CNOT2 -vs- NTC	Up
ZNF776	690.261	-0.541362	0.100499	-5.38672	7.17533e-08	3.92779e-07	CNOT2 -vs- NTC	Down
ZNF777	636.986	0.237218	0.0909043	2.60953	0.00906656	0.0188406	CNOT2 -vs- NTC	Up
ZNF778	1920.46	-0.054018	0.0812454	-0.664875	0.50613	0.596953	CNOT2 -vs- NTC	NS
ZNF780A	791.814	-0.398403	0.0957281	-4.16183	3.15714e-05	0.000109454	CNOT2 -vs- NTC	Down
ZNF780B	1017.43	-0.315217	0.0982139	-3.2095	0.00132967	0.00333568	CNOT2 -vs- NTC	Down
ZNF782	477.115	-0.70948	0.127129	-5.58078	2.39446e-08	1.41469e-07	CNOT2 -vs- NTC	Down
ZNF783	559.24	-0.364553	0.101675	-3.58548	0.000336455	0.000953222	CNOT2 -vs- NTC	Down
ZNF784	106.92	-0.218425	0.173674	-1.25767	0.208511	0.289399	CNOT2 -vs- NTC	NS
ZNF786	408.351	-0.104316	0.110924	-0.94043	0.346997	0.439851	CNOT2 -vs- NTC	NS
ZNF787	926.045	-0.371827	0.109722	-3.38881	0.000701962	0.00186569	CNOT2 -vs- NTC	Down
ZNF789	238.547	0.0261005	0.130227	0.200424	0.841149	0.883012	CNOT2 -vs- NTC	NS
ZNF79	172.295	-0.0628223	0.150637	-0.417044	0.676646	0.74998	CNOT2 -vs- NTC	NS
ZNF791	1221.6	-0.249042	0.0830913	-2.99721	0.00272463	0.00637752	CNOT2 -vs- NTC	Down
ZNF792	231.366	-0.328631	0.151828	-2.16449	0.0304267	0.0549669	CNOT2 -vs- NTC	NS
ZNF799	153.417	-0.386811	0.202945	-1.90599	0.0566518	0.0949768	CNOT2 -vs- NTC	NS
ZNF8	1649.59	-0.237412	0.089254	-2.65996	0.00781503	0.0164863	CNOT2 -vs- NTC	Down
ZNF8-ERVK3-1	444.116	0.0368279	0.126816	0.290405	0.771507	0.827447	CNOT2 -vs- NTC	NS
ZNF80	38.9487	-1.38962	0.323754	-4.29221	1.76907e-05	6.43112e-05	CNOT2 -vs- NTC	Down
ZNF800	1444.03	-0.023572	0.103775	-0.227146	0.82031	0.866753	CNOT2 -vs- NTC	NS
ZNF804A	86.7353	2.47922	0.239475	10.3527	4.06668e-25	1.55313e-23	CNOT2 -vs- NTC	Up
ZNF805	1209.87	-0.443964	0.103271	-4.29902	1.71553e-05	6.25158e-05	CNOT2 -vs- NTC	Down
ZNF807P	9.10047	0.272148	0.633059	0.429893	0.667273	0.742027	CNOT2 -vs- NTC	NS
ZNF808	614.562	-0.529247	0.110411	-4.79345	1.63939e-06	7.15506e-06	CNOT2 -vs- NTC	Down
ZNF81	458.577	-0.209948	0.0908961	-2.30976	0.0209017	0.0395482	CNOT2 -vs- NTC	Down
ZNF814	218.543	-0.150087	0.146989	-1.02108	0.307218	0.398581	CNOT2 -vs- NTC	NS
ZNF815P	79.4331	0.0655829	0.209077	0.313678	0.753765	0.813856	CNOT2 -vs- NTC	NS
ZNF816	183.075	-0.317613	0.136896	-2.32011	0.0203348	0.0385772	CNOT2 -vs- NTC	Down
ZNF816-ZNF321P	5.70632	-0.0648456	3.77752	-0.0171662	0.986304	0.989655	CNOT2 -vs- NTC	NS
ZNF818P	13.7982	0.258034	0.464361	0.555675	0.578433	0.664182	CNOT2 -vs- NTC	NS
ZNF821	91.3855	0.244024	0.200459	1.21733	0.22348	0.306734	CNOT2 -vs- NTC	NS
ZNF823	207.411	0.143772	0.145295	0.989515	0.322411	0.414468	CNOT2 -vs- NTC	NS
ZNF827	1764.14	-0.217652	0.0867263	-2.50965	0.0120852	0.024403	CNOT2 -vs- NTC	Down
ZNF83	1151.89	0.0990076	0.0797322	1.24175	0.214328	0.296078	CNOT2 -vs- NTC	NS
ZNF830	183.866	-0.0766416	0.148214	-0.517102	0.605085	0.687273	CNOT2 -vs- NTC	NS
ZNF831	5.58387	0.0972796	0.761645	0.127723	0.898368	0.927817	CNOT2 -vs- NTC	NS
ZNF833P	19.6563	-1.26118	0.40874	-3.08553	0.00203187	0.00490026	CNOT2 -vs- NTC	Down
ZNF837	61.8498	0.274265	0.241573	1.13533	0.256236	0.343246	CNOT2 -vs- NTC	NS
ZNF839	704.554	0.210057	0.0901013	2.33134	0.0197352	0.0375602	CNOT2 -vs- NTC	Up
ZNF84	615.716	-0.738817	0.11291	-6.54343	6.01239e-11	5.09881e-10	CNOT2 -vs- NTC	Down
ZNF843	26.695	0.855962	0.312643	2.73783	0.00618467	0.0133537	CNOT2 -vs- NTC	Up
ZNF845	345.671	-0.192716	0.116957	-1.64774	0.0994053	0.153848	CNOT2 -vs- NTC	NS
ZNF846	45.9382	0.258697	0.276858	0.934403	0.350096	0.44293	CNOT2 -vs- NTC	NS
ZNF85	57.7123	-1.28964	0.26019	-4.95653	7.17636e-07	3.33545e-06	CNOT2 -vs- NTC	Down
ZNF850	102.231	-1.2659	0.193936	-6.52744	6.69042e-11	5.642e-10	CNOT2 -vs- NTC	Down
ZNF852	250.852	-0.19675	0.152698	-1.28849	0.197575	0.276749	CNOT2 -vs- NTC	NS
ZNF853	5.72892	-0.876681	0.697554	-1.25679	0.208829	0.289667	CNOT2 -vs- NTC	NS
ZNF860	204.673	0.0587934	0.139165	0.422471	0.672681	0.746686	CNOT2 -vs- NTC	NS
ZNF862	564.906	-0.333543	0.110214	-3.02631	0.00247558	0.00585842	CNOT2 -vs- NTC	Down
ZNF865	738.076	-0.252229	0.107292	-2.35088	0.0187291	0.0358808	CNOT2 -vs- NTC	Down
ZNF875	755.698	-0.381747	0.11298	-3.3789	0.000727761	0.00193023	CNOT2 -vs- NTC	Down
ZNF888	222.834	-0.130748	0.133539	-0.979102	0.32753	0.41958	CNOT2 -vs- NTC	NS
ZNF91	996.058	-0.663329	0.0934552	-7.09783	1.26728e-12	1.34858e-11	CNOT2 -vs- NTC	Down
ZNF92	554.9	-0.468392	0.101801	-4.60107	4.20332e-06	1.70285e-05	CNOT2 -vs- NTC	Down
ZNFX1	3840.39	0.887231	0.0770849	11.5098	1.17751e-30	6.80855e-29	CNOT2 -vs- NTC	Up
ZNHIT1	729.404	0.630236	0.101046	6.23712	4.45702e-10	3.3841e-09	CNOT2 -vs- NTC	Up
ZNHIT2	163.857	-0.129667	0.163024	-0.795388	0.426388	0.520958	CNOT2 -vs- NTC	NS
ZNHIT3	393.73	0.00599446	0.106945	0.0560517	0.955301	0.968953	CNOT2 -vs- NTC	NS
ZNHIT6	1031.18	0.0257291	0.0753034	0.341673	0.732597	0.796618	CNOT2 -vs- NTC	NS
ZNNT1	340.012	-0.0186749	0.122828	-0.152041	0.879155	0.912884	CNOT2 -vs- NTC	NS
ZNRD1	322.019	0.294527	0.138538	2.12597	0.0335059	0.0597914	CNOT2 -vs- NTC	NS
ZNRD1ASP	408.191	-0.554048	0.108653	-5.09924	3.41012e-07	1.66992e-06	CNOT2 -vs- NTC	Down
ZNRD2	390.474	0.477043	0.11567	4.12418	3.72061e-05	0.000127123	CNOT2 -vs- NTC	Up
ZNRD2-AS1	52.2244	-0.0379758	0.283969	-0.133732	0.893614	0.924415	CNOT2 -vs- NTC	NS
ZNRF1	1230.78	-0.127111	0.0978054	-1.29963	0.193729	0.272191	CNOT2 -vs- NTC	NS
ZNRF2	375.456	0.335815	0.118937	2.82348	0.00475058	0.0105182	CNOT2 -vs- NTC	Up
ZNRF2P1	54.0784	-0.118319	0.273535	-0.432556	0.665337	0.740373	CNOT2 -vs- NTC	NS
ZNRF2P2	16.6522	0.599009	0.44129	1.3574	0.174653	0.249305	CNOT2 -vs- NTC	NS
ZNRF3	933.147	-0.284082	0.107821	-2.63475	0.00841987	0.0176319	CNOT2 -vs- NTC	Down
ZP3	247.63	0.456039	0.115974	3.93224	8.41579e-05	0.000269139	CNOT2 -vs- NTC	Up
ZPLD1	6.46324	2.82771	0.682588	4.14263	3.43344e-05	0.000118191	CNOT2 -vs- NTC	Up
ZPR1	1769.53	0.357235	0.0874119	4.0868	4.37368e-05	0.000147667	CNOT2 -vs- NTC	Up
ZRANB1	2567.82	0.182968	0.0821419	2.22746	0.0259168	0.0478119	CNOT2 -vs- NTC	Up
ZRANB2	2865.14	0.00284724	0.0768637	0.0370427	0.970451	0.979454	CNOT2 -vs- NTC	NS
ZRANB2-AS2	12.1267	0.755787	0.572729	1.31962	0.18696	0.26396	CNOT2 -vs- NTC	NS
ZRANB3	578.425	-0.501606	0.100672	-4.9826	6.27356e-07	2.94732e-06	CNOT2 -vs- NTC	Down
ZRSR2	80.1619	0.0936539	0.197089	0.475186	0.634655	0.713686	CNOT2 -vs- NTC	NS
ZSCAN10	7.98062	1.84596	0.776513	2.37724	0.0174429	0.0337411	CNOT2 -vs- NTC	Up
ZSCAN12	65.1901	-0.238713	0.217414	-1.09797	0.27222	0.360193	CNOT2 -vs- NTC	NS
ZSCAN12P1	91.7382	-0.915954	0.224234	-4.08481	4.41131e-05	0.000148756	CNOT2 -vs- NTC	Down
ZSCAN16	161.814	-0.128022	0.159684	-0.801721	0.422714	0.517197	CNOT2 -vs- NTC	NS
ZSCAN16-AS1	91.5263	-0.649015	0.226792	-2.86171	0.00421356	0.00943784	CNOT2 -vs- NTC	Down
ZSCAN2	460.874	-0.214823	0.124998	-1.71861	0.085685	0.135337	CNOT2 -vs- NTC	NS
ZSCAN20	592.991	-0.294572	0.0967476	-3.04475	0.00232878	0.00554274	CNOT2 -vs- NTC	Down
ZSCAN21	301.767	0.189704	0.111607	1.69974	0.0891794	0.14004	CNOT2 -vs- NTC	NS
ZSCAN22	362.511	-0.5377	0.135064	-3.98108	6.86043e-05	0.000222977	CNOT2 -vs- NTC	Down
ZSCAN25	902.11	0.110291	0.0871076	1.26615	0.205459	0.285984	CNOT2 -vs- NTC	NS
ZSCAN26	492.066	-0.0181874	0.108222	-0.168057	0.866539	0.902901	CNOT2 -vs- NTC	NS
ZSCAN29	1316.53	0.158048	0.0836229	1.89001	0.0587568	0.0980485	CNOT2 -vs- NTC	NS
ZSCAN30	578.301	-0.00473867	0.106314	-0.0445724	0.964448	0.97524	CNOT2 -vs- NTC	NS
ZSCAN31	285.385	-0.713565	0.142126	-5.02065	5.14974e-07	2.45068e-06	CNOT2 -vs- NTC	Down
ZSCAN32	539.015	0.0148877	0.101738	0.146335	0.883657	0.916063	CNOT2 -vs- NTC	NS
ZSCAN5A	133.297	0.255482	0.176407	1.44825	0.147547	0.215813	CNOT2 -vs- NTC	NS
ZSCAN9	293.199	0.080769	0.127993	0.631043	0.528012	0.618133	CNOT2 -vs- NTC	NS
ZSWIM1	453.042	0.37084	0.0965351	3.84151	0.00012228	0.000377337	CNOT2 -vs- NTC	Up
ZSWIM3	69.0959	1.22799	0.254613	4.82296	1.41445e-06	6.24085e-06	CNOT2 -vs- NTC	Up
ZSWIM4	1076.77	0.334952	0.108661	3.08253	0.00205248	0.00494563	CNOT2 -vs- NTC	Up
ZSWIM5	125.15	0.635007	0.191021	3.32428	0.000886482	0.00230862	CNOT2 -vs- NTC	Up
ZSWIM6	1210.66	0.0703558	0.104277	0.674702	0.499865	0.591123	CNOT2 -vs- NTC	NS
ZSWIM7	320.91	0.203283	0.124554	1.63208	0.102662	0.158237	CNOT2 -vs- NTC	NS
ZSWIM8	2149.36	0.163742	0.0797915	2.05212	0.0401583	0.0702292	CNOT2 -vs- NTC	NS
ZSWIM8-AS1	57.7198	-0.604113	0.239812	-2.51911	0.0117653	0.0238114	CNOT2 -vs- NTC	Down
ZSWIM9	231.893	-0.130001	0.148228	-0.87703	0.38047	0.4744	CNOT2 -vs- NTC	NS
ZUP1	591.68	0.304968	0.0915766	3.33019	0.000867856	0.00226368	CNOT2 -vs- NTC	Up
ZW10	718.983	0.19087	0.108127	1.76524	0.0775241	0.124504	CNOT2 -vs- NTC	NS
ZWILCH	755.057	-0.380002	0.100501	-3.78107	0.000156153	0.000471825	CNOT2 -vs- NTC	Down
ZWINT	749.728	-0.269609	0.157189	-1.71519	0.0863104	0.136181	CNOT2 -vs- NTC	NS
ZXDA	256.366	0.0526691	0.123433	0.426704	0.669595	0.74391	CNOT2 -vs- NTC	NS
ZXDB	664.077	0.370968	0.098984	3.74776	0.000178423	0.000532972	CNOT2 -vs- NTC	Up
ZXDC	1936.99	-0.124508	0.0786163	-1.58375	0.113251	0.172215	CNOT2 -vs- NTC	NS
ZYG11B	2422.78	0.592108	0.0823315	7.19175	6.39652e-13	7.04726e-12	CNOT2 -vs- NTC	Up
ZYX	4034.23	0.62809	0.0927498	6.77187	1.27128e-11	1.17711e-10	CNOT2 -vs- NTC	Up
ZZEF1	2699.48	0.0636545	0.0804424	0.791305	0.428766	0.523477	CNOT2 -vs- NTC	NS
ZZZ3	2793.62	-0.0550339	0.0774815	-0.710285	0.477527	0.570707	CNOT2 -vs- NTC	NS

### Sheet: CNOT3 RNAi
	baseMean	log2FoldChange	lfcSE	stat	pvalue	padj	Analysis	Significant
A1BG	16.9099	-0.057768	0.396911	-0.145544	0.884281	0.922086	CNOT3 -vs- NTC	NS
A1CF	5.33796	-0.121097	0.943969	-0.128285	0.897923	0.931701	CNOT3 -vs- NTC	NS
A2M	4.47916	-3.0664	0.941405	-3.25726	0.00112495	0.00380639	CNOT3 -vs- NTC	Down
A2M-AS1	61.5129	0.179818	0.239752	0.75002	0.453243	0.572443	CNOT3 -vs- NTC	NS
A4GALT	625.331	0.161399	0.112663	1.43257	0.15198	0.24389	CNOT3 -vs- NTC	NS
AAAS	1362.37	-0.156151	0.081429	-1.91764	0.0551571	0.106421	CNOT3 -vs- NTC	NS
AACS	561.869	-0.0101488	0.0992635	-0.102241	0.918565	0.946732	CNOT3 -vs- NTC	NS
AACSP1	276.372	-0.968801	0.154954	-6.2522	4.04721e-10	5.61482e-09	CNOT3 -vs- NTC	Down
AADAC	161.217	0.244808	0.149051	1.64244	0.100498	0.174665	CNOT3 -vs- NTC	NS
AADACL2-AS1	19.7397	-0.0430897	0.395453	-0.108963	0.913232	0.942815	CNOT3 -vs- NTC	NS
AADACP1	240.199	0.474221	0.178384	2.65843	0.00785052	0.020545	CNOT3 -vs- NTC	Up
AADAT	665.224	0.125943	0.0953054	1.32147	0.186346	0.287865	CNOT3 -vs- NTC	NS
AAGAB	1569.93	0.26046	0.0720674	3.61412	0.000301368	0.00118688	CNOT3 -vs- NTC	Up
AAK1	4399.15	0.402913	0.0778889	5.17292	2.3046e-07	1.86728e-06	CNOT3 -vs- NTC	Up
AAMDC	50.1058	-0.0929498	0.246979	-0.376347	0.706659	0.790204	CNOT3 -vs- NTC	NS
AAMP	2124.65	0.761194	0.0913174	8.3357	7.70435e-17	2.94923e-15	CNOT3 -vs- NTC	Up
AAR2	789.488	0.213421	0.0988165	2.15977	0.0307907	0.0653845	CNOT3 -vs- NTC	NS
AARS1	9436.14	0.358736	0.0780532	4.59604	4.30596e-06	2.68505e-05	CNOT3 -vs- NTC	Up
AARS2	946.145	-0.0174823	0.0836345	-0.209032	0.834423	0.886759	CNOT3 -vs- NTC	NS
AARSD1	275.241	0.0734166	0.142874	0.513856	0.607353	0.709207	CNOT3 -vs- NTC	NS
AASDH	687.044	0.383854	0.0951493	4.03422	5.47829e-05	0.000262213	CNOT3 -vs- NTC	Up
AASDHPPT	1655.93	-0.126631	0.0877295	-1.44343	0.1489	0.240253	CNOT3 -vs- NTC	NS
AASS	838.774	0.501487	0.0969369	5.17334	2.29949e-07	1.86405e-06	CNOT3 -vs- NTC	Up
AATF	1347.69	0.320879	0.0891305	3.6001	0.000318095	0.00124708	CNOT3 -vs- NTC	Up
AATK	122.75	0.658709	0.163921	4.01846	5.858e-05	0.000278613	CNOT3 -vs- NTC	Up
ABALON	10.2158	0.69718	0.562668	1.23906	0.215323	0.322361	CNOT3 -vs- NTC	NS
ABAT	482.631	0.549147	0.114435	4.79875	1.59656e-06	1.09281e-05	CNOT3 -vs- NTC	Up
ABCA1	456.34	-0.0931796	0.131363	-0.709331	0.478119	0.595156	CNOT3 -vs- NTC	NS
ABCA10	40.6708	-0.513802	0.274898	-1.86906	0.0616139	0.116567	CNOT3 -vs- NTC	NS
ABCA11P	297.27	-0.360262	0.129309	-2.78604	0.00533556	0.0147796	CNOT3 -vs- NTC	Down
ABCA12	93.3025	1.08458	0.222311	4.87866	1.06808e-06	7.60343e-06	CNOT3 -vs- NTC	Up
ABCA2	6989.96	-0.623984	0.0965249	-6.46449	1.01641e-10	1.56648e-09	CNOT3 -vs- NTC	Down
ABCA3	973.134	-0.388085	0.108269	-3.58445	0.00033779	0.00131529	CNOT3 -vs- NTC	Down
ABCA4	28.388	0.458098	0.344021	1.3316	0.182992	0.284011	CNOT3 -vs- NTC	NS
ABCA5	866.608	-0.223998	0.0934888	-2.39599	0.0165757	0.0388426	CNOT3 -vs- NTC	Down
ABCA6	7.71589	-0.779723	0.643945	-1.21085	0.225952	0.335208	CNOT3 -vs- NTC	NS
ABCA7	3293.1	0.37895	0.0836465	4.53037	5.88801e-06	3.54331e-05	CNOT3 -vs- NTC	Up
ABCA9	7.03273	-0.241707	0.693919	-0.348322	0.727599	0.806346	CNOT3 -vs- NTC	NS
ABCB1	152.399	0.870205	0.200021	4.35056	1.35791e-05	7.53297e-05	CNOT3 -vs- NTC	Up
ABCB10	766.185	-0.293645	0.113936	-2.57728	0.00995807	0.025203	CNOT3 -vs- NTC	Down
ABCB6	630.602	0.744132	0.104135	7.14584	8.94464e-13	1.94885e-11	CNOT3 -vs- NTC	Up
ABCB7	737.025	0.317728	0.0920369	3.45218	0.000556086	0.00204578	CNOT3 -vs- NTC	Up
ABCB8	1255.7	0.102958	0.0945154	1.08932	0.276013	0.39318	CNOT3 -vs- NTC	NS
ABCB9	448.369	0.143932	0.122149	1.17833	0.238665	0.350204	CNOT3 -vs- NTC	NS
ABCC1	4729.36	-0.137266	0.0782124	-1.75505	0.0792516	0.143767	CNOT3 -vs- NTC	NS
ABCC10	1247.45	0.257789	0.0991306	2.6005	0.00930873	0.023789	CNOT3 -vs- NTC	Up
ABCC11	10.0711	0.970957	0.599785	1.61884	0.105481	0.18168	CNOT3 -vs- NTC	NS
ABCC2	5503.48	0.560876	0.101388	5.53195	3.16686e-08	3.0626e-07	CNOT3 -vs- NTC	Up
ABCC3	3325.11	0.28438	0.0905321	3.14121	0.00168253	0.00542063	CNOT3 -vs- NTC	Up
ABCC4	2227.35	-0.0567475	0.0912217	-0.622084	0.533887	0.645056	CNOT3 -vs- NTC	NS
ABCC5	1227.34	-0.209605	0.0897018	-2.33668	0.0194556	0.0444388	CNOT3 -vs- NTC	Down
ABCC6	145.012	0.242218	0.242684	0.99808	0.318241	0.438526	CNOT3 -vs- NTC	NS
ABCD1	676.403	0.671721	0.0840793	7.98914	1.35878e-15	4.31289e-14	CNOT3 -vs- NTC	Up
ABCD3	1960.41	0.367717	0.0890125	4.13107	3.61077e-05	0.000180342	CNOT3 -vs- NTC	Up
ABCD4	712.284	-0.178041	0.0902535	-1.97268	0.0485323	0.0956134	CNOT3 -vs- NTC	NS
ABCE1	4526.55	0.221392	0.0855399	2.58817	0.00964861	0.0245098	CNOT3 -vs- NTC	Up
ABCF1	1706.52	0.249832	0.09944	2.51239	0.0119918	0.0295498	CNOT3 -vs- NTC	Up
ABCF2	1571.45	0.135716	0.0946287	1.4342	0.151515	0.243352	CNOT3 -vs- NTC	NS
ABCF3	1336.23	0.440122	0.100321	4.38713	1.14854e-05	6.50238e-05	CNOT3 -vs- NTC	Up
ABCG1	200.07	0.353635	0.149434	2.3665	0.0179571	0.0415233	CNOT3 -vs- NTC	Up
ABCG2	73.2601	0.501545	0.236039	2.12484	0.0336	0.0703257	CNOT3 -vs- NTC	NS
ABCG4	253.615	0.582499	0.130512	4.46317	8.07545e-06	4.73896e-05	CNOT3 -vs- NTC	Up
ABHD10	8347.99	0.0120874	0.0846962	0.142715	0.886516	0.923744	CNOT3 -vs- NTC	NS
ABHD11	1065.65	0.456968	0.0921711	4.95783	7.12865e-07	5.26998e-06	CNOT3 -vs- NTC	Up
ABHD11-AS1	5.63118	0.569112	0.764683	0.744245	0.456728	0.575747	CNOT3 -vs- NTC	NS
ABHD12	706.902	0.225841	0.0969462	2.32955	0.0198302	0.0451945	CNOT3 -vs- NTC	Up
ABHD13	558.48	-0.353681	0.097263	-3.63633	0.000276548	0.00110253	CNOT3 -vs- NTC	Down
ABHD14A	93.647	0.180787	0.204068	0.885915	0.375663	0.49663	CNOT3 -vs- NTC	NS
ABHD14B	1559.12	0.0545676	0.0972467	0.561126	0.574712	0.681512	CNOT3 -vs- NTC	NS
ABHD15	417.603	0.0905447	0.113492	0.797805	0.424984	0.544929	CNOT3 -vs- NTC	NS
ABHD16A	552.787	0.427531	0.112364	3.80487	0.000141877	0.000609248	CNOT3 -vs- NTC	Up
ABHD17A	1028.09	-0.0967411	0.109463	-0.883779	0.376816	0.497755	CNOT3 -vs- NTC	NS
ABHD17B	538.658	0.270436	0.113332	2.38622	0.0170223	0.0397148	CNOT3 -vs- NTC	Up
ABHD17C	607.537	0.0180864	0.0916546	0.197332	0.843568	0.893777	CNOT3 -vs- NTC	NS
ABHD18	937.087	0.27864	0.0940045	2.96412	0.00303554	0.00907752	CNOT3 -vs- NTC	Up
ABHD2	2732.23	-0.16215	0.0799303	-2.02865	0.0424942	0.0855313	CNOT3 -vs- NTC	NS
ABHD3	994.413	0.900904	0.112952	7.97598	1.5118e-15	4.77111e-14	CNOT3 -vs- NTC	Up
ABHD4	549.651	1.09852	0.111273	9.87231	5.48862e-23	4.03402e-21	CNOT3 -vs- NTC	Up
ABHD5	695.856	0.0279414	0.122895	0.227361	0.820143	0.876276	CNOT3 -vs- NTC	NS
ABHD6	418.989	0.16974	0.104859	1.61875	0.105502	0.181681	CNOT3 -vs- NTC	NS
ABHD8	125.163	0.804885	0.175369	4.58967	4.43947e-06	2.75791e-05	CNOT3 -vs- NTC	Up
ABI1	1431.55	0.316355	0.0950599	3.32795	0.000874864	0.00305095	CNOT3 -vs- NTC	Up
ABI2	4610.91	-0.533603	0.0792761	-6.73095	1.6856e-11	2.95284e-10	CNOT3 -vs- NTC	Down
ABI3BP	8.0206	-0.153935	0.757064	-0.203332	0.838875	0.890295	CNOT3 -vs- NTC	NS
ABITRAM	527.736	-0.026423	0.113572	-0.232654	0.81603	0.873209	CNOT3 -vs- NTC	NS
ABL1	3541.96	-0.444488	0.0857042	-5.1863	2.14516e-07	1.75356e-06	CNOT3 -vs- NTC	Down
ABL2	4840.38	0.602287	0.0894355	6.73431	1.64706e-11	2.89453e-10	CNOT3 -vs- NTC	Up
ABLIM1	8535.4	-0.281868	0.084585	-3.33236	0.00086112	0.00300937	CNOT3 -vs- NTC	Down
ABLIM2	335.079	-0.350199	0.137502	-2.54687	0.0108694	0.0271441	CNOT3 -vs- NTC	Down
ABLIM3	1025.25	0.112865	0.089069	1.26716	0.205096	0.310536	CNOT3 -vs- NTC	NS
ABO	110.322	-0.122641	0.186616	-0.657185	0.511062	0.624644	CNOT3 -vs- NTC	NS
ABR	3778.39	0.151738	0.0783255	1.93727	0.0527125	0.102493	CNOT3 -vs- NTC	NS
ABRACL	391.498	0.320362	0.105186	3.04567	0.00232163	0.00716015	CNOT3 -vs- NTC	Up
ABRAXAS1	690.481	0.179083	0.123315	1.45225	0.146433	0.237194	CNOT3 -vs- NTC	NS
ABRAXAS2	1236.39	0.220164	0.0854211	2.57739	0.00995488	0.0251988	CNOT3 -vs- NTC	Up
ABT1	905.677	0.454817	0.083314	5.45907	4.78631e-08	4.47941e-07	CNOT3 -vs- NTC	Up
ABTB1	379.139	0.636825	0.120791	5.27213	1.34848e-07	1.15423e-06	CNOT3 -vs- NTC	Up
ABTB2	902.426	0.647471	0.162017	3.99632	6.43336e-05	0.000302326	CNOT3 -vs- NTC	Up
ACAA1	724.945	0.405091	0.0932115	4.34593	1.38685e-05	7.66522e-05	CNOT3 -vs- NTC	Up
ACAA2	386.262	0.33377	0.0963312	3.46481	0.000530604	0.00196145	CNOT3 -vs- NTC	Up
ACACA	10194.6	0.318467	0.0754496	4.22092	2.43304e-05	0.000126606	CNOT3 -vs- NTC	Up
ACACB	665.765	-0.0391895	0.100742	-0.389008	0.69727	0.782542	CNOT3 -vs- NTC	NS
ACAD10	822.085	-0.0469833	0.0855992	-0.548876	0.583091	0.688423	CNOT3 -vs- NTC	NS
ACAD11	1068.12	1.03592	0.0942721	10.9886	4.33409e-28	4.97729e-26	CNOT3 -vs- NTC	Up
ACAD8	400.048	0.440676	0.108404	4.06513	4.80052e-05	0.000232599	CNOT3 -vs- NTC	Up
ACAD9	1090.76	0.0422435	0.0724231	0.583287	0.5597	0.668238	CNOT3 -vs- NTC	NS
ACADM	963.403	0.295354	0.113186	2.60946	0.00906843	0.0232287	CNOT3 -vs- NTC	Up
ACADS	422.086	0.637166	0.11863	5.37104	7.82823e-08	7.05479e-07	CNOT3 -vs- NTC	Up
ACADSB	1719.12	0.743532	0.0834837	8.90631	5.27592e-19	2.60442e-17	CNOT3 -vs- NTC	Up
ACADVL	5449.25	-0.226562	0.0731103	-3.09891	0.00194234	0.00612753	CNOT3 -vs- NTC	Down
ACAP1	9.26742	0.581154	0.592967	0.980078	0.327048	0.447122	CNOT3 -vs- NTC	NS
ACAP2	3362.85	0.650879	0.0759794	8.56652	1.0666e-17	4.61738e-16	CNOT3 -vs- NTC	Up
ACAP3	1121.82	-0.188466	0.0830946	-2.26809	0.0233238	0.0516755	CNOT3 -vs- NTC	NS
ACAT1	1428.47	0.529139	0.0770252	6.86969	6.43399e-12	1.23004e-10	CNOT3 -vs- NTC	Up
ACAT2	513.845	0.924188	0.110019	8.40022	4.45631e-17	1.79741e-15	CNOT3 -vs- NTC	Up
ACBD3	1960.46	0.583695	0.0776665	7.5154	5.67379e-14	1.47527e-12	CNOT3 -vs- NTC	Up
ACBD4	413.351	0.890485	0.0960988	9.26636	1.92611e-20	1.10215e-18	CNOT3 -vs- NTC	Up
ACBD5	1186.24	0.747568	0.0912852	8.18937	2.62606e-16	9.16186e-15	CNOT3 -vs- NTC	Up
ACBD6	639.244	0.169382	0.0947518	1.78764	0.073834	0.135703	CNOT3 -vs- NTC	NS
ACBD7	274.657	-1.37618	0.149993	-9.17496	4.51746e-20	2.52383e-18	CNOT3 -vs- NTC	Down
ACCS	228.896	0.0419158	0.142412	0.294328	0.768508	0.836695	CNOT3 -vs- NTC	NS
ACD	704.559	0.246487	0.0983228	2.50692	0.012179	0.0299262	CNOT3 -vs- NTC	Up
ACE	229.742	-0.245568	0.159645	-1.53822	0.123995	0.207269	CNOT3 -vs- NTC	NS
ACER2	261.943	0.951959	0.12101	7.86677	3.63901e-15	1.09216e-13	CNOT3 -vs- NTC	Up
ACER3	1413.42	-0.0923311	0.0951181	-0.970699	0.331698	0.451799	CNOT3 -vs- NTC	NS
ACHE	163.038	0.544316	0.190169	2.86227	0.00420622	0.012041	CNOT3 -vs- NTC	Up
ACIN1	5118.35	-0.0912726	0.0836051	-1.09171	0.27496	0.391911	CNOT3 -vs- NTC	NS
ACKR2	31.9012	0.648604	0.312752	2.07386	0.0380921	0.0780388	CNOT3 -vs- NTC	NS
ACKR4	23.7321	-0.514452	0.373015	-1.37917	0.167842	0.264406	CNOT3 -vs- NTC	NS
ACLY	8694.3	0.528456	0.0846244	6.24472	4.24564e-10	5.86061e-09	CNOT3 -vs- NTC	Up
ACO1	1819.41	0.327372	0.0939352	3.48508	0.000491982	0.00183613	CNOT3 -vs- NTC	Up
ACO2	3451.79	0.401378	0.079639	5.03997	4.65601e-07	3.57458e-06	CNOT3 -vs- NTC	Up
ACOT11	1539.15	-0.0907441	0.086477	-1.04934	0.29402	0.412996	CNOT3 -vs- NTC	NS
ACOT13	490.126	0.319668	0.108274	2.9524	0.00315317	0.00937503	CNOT3 -vs- NTC	Up
ACOT7	2205.9	-0.352234	0.085478	-4.12075	3.77634e-05	0.00018756	CNOT3 -vs- NTC	Down
ACOT8	150.111	0.275754	0.136277	2.02348	0.0430235	0.0864286	CNOT3 -vs- NTC	NS
ACOT9	1643.36	0.175642	0.077666	2.26151	0.0237279	0.0524313	CNOT3 -vs- NTC	NS
ACOX1	2808.3	0.436865	0.0883545	4.94445	7.63577e-07	5.59224e-06	CNOT3 -vs- NTC	Up
ACOX2	80.6356	0.0022348	0.206643	0.0108148	0.991371	0.994339	CNOT3 -vs- NTC	NS
ACOX3	495.984	0.359977	0.103925	3.46383	0.000532551	0.001968	CNOT3 -vs- NTC	Up
ACOXL	244.36	-0.517594	0.126287	-4.09855	4.15746e-05	0.000204721	CNOT3 -vs- NTC	Down
ACP1	1676.78	-0.0266136	0.0863822	-0.308091	0.758013	0.829161	CNOT3 -vs- NTC	NS
ACP2	590.498	-0.249956	0.0971829	-2.57202	0.0101108	0.0255271	CNOT3 -vs- NTC	Down
ACP3	16.8213	-0.705901	0.570371	-1.23762	0.215858	0.322987	CNOT3 -vs- NTC	NS
ACP6	1291.96	-0.106835	0.116609	-0.916184	0.35957	0.480308	CNOT3 -vs- NTC	NS
ACP7	316.662	0.662004	0.114544	5.77948	7.49329e-09	8.16853e-08	CNOT3 -vs- NTC	Up
ACR	42.2931	0.25857	0.255034	1.01386	0.310649	0.430612	CNOT3 -vs- NTC	NS
ACRBP	49.6657	-0.734055	0.291495	-2.51824	0.0117943	0.0291501	CNOT3 -vs- NTC	Down
ACSBG1	47.9931	-0.0268721	0.284971	-0.0942976	0.924873	0.951167	CNOT3 -vs- NTC	NS
ACSBG2	11.838	-0.726469	0.597148	-1.21656	0.22377	0.332539	CNOT3 -vs- NTC	NS
ACSF2	632.785	0.0714165	0.108555	0.657886	0.510611	0.624601	CNOT3 -vs- NTC	NS
ACSF3	1499.16	0.0693805	0.083244	0.833459	0.404586	0.525415	CNOT3 -vs- NTC	NS
ACSL1	604.204	0.351751	0.101726	3.45783	0.00054454	0.00200782	CNOT3 -vs- NTC	Up
ACSL3	4786.89	-0.0460666	0.0960382	-0.479669	0.631463	0.728462	CNOT3 -vs- NTC	NS
ACSL4	2888.9	0.392832	0.0936434	4.19498	2.72893e-05	0.000140124	CNOT3 -vs- NTC	Up
ACSL5	3433.62	-0.478236	0.0794196	-6.02163	1.72667e-09	2.13887e-08	CNOT3 -vs- NTC	Down
ACSL6	107.681	0.488432	0.179297	2.72416	0.00644657	0.0173768	CNOT3 -vs- NTC	Up
ACSM3	234.714	0.674053	0.134099	5.02653	4.99428e-07	3.8148e-06	CNOT3 -vs- NTC	Up
ACSS2	1601.05	0.53427	0.0798567	6.69036	2.22629e-11	3.83502e-10	CNOT3 -vs- NTC	Up
ACTA1	5.70569	-0.86523	0.760861	-1.13717	0.255466	0.369805	CNOT3 -vs- NTC	NS
ACTA2	218.812	2.08184	0.130908	15.9031	6.02786e-57	3.69195e-54	CNOT3 -vs- NTC	Up
ACTA2-AS1	20.5078	-1.73961	0.454974	-3.82354	0.000131551	0.00056994	CNOT3 -vs- NTC	Down
ACTB	60548.4	0.376028	0.0738424	5.0923	3.53738e-07	2.78295e-06	CNOT3 -vs- NTC	Up
ACTG1	91530.1	0.578239	0.0809986	7.13887	9.40992e-13	2.03947e-11	CNOT3 -vs- NTC	Up
ACTG1P17	22.0605	0.20405	0.399366	0.510935	0.609397	0.711092	CNOT3 -vs- NTC	NS
ACTG1P20	194.707	-0.572965	0.141701	-4.04348	5.26629e-05	0.000252651	CNOT3 -vs- NTC	Down
ACTG1P4	12.5964	-1.89062	0.540446	-3.49825	0.000468316	0.00176087	CNOT3 -vs- NTC	Down
ACTL6A	871.7	0.0978298	0.096656	1.01214	0.311469	0.43146	CNOT3 -vs- NTC	NS
ACTL8	4.46569	-0.117601	1.46812	-0.0801031	0.936155	0.958805	CNOT3 -vs- NTC	NS
ACTN1	5940.44	0.675565	0.074199	9.10477	8.645e-20	4.67197e-18	CNOT3 -vs- NTC	Up
ACTN2	5.19475	-0.110038	0.856449	-0.128482	0.897768	0.931701	CNOT3 -vs- NTC	NS
ACTN3	3.78818	0.741713	1.34284	0.552348	0.58071	0.686424	CNOT3 -vs- NTC	NS
ACTN4	24096.4	0.73294	0.0713867	10.2672	9.90666e-25	8.71417e-23	CNOT3 -vs- NTC	Up
ACTR10	596.793	0.297215	0.116256	2.55655	0.0105716	0.0265245	CNOT3 -vs- NTC	Up
ACTR1A	3417.18	0.180281	0.0844626	2.13444	0.0328066	0.0690066	CNOT3 -vs- NTC	NS
ACTR1B	757.823	-0.00168953	0.0874683	-0.019316	0.984589	0.99006	CNOT3 -vs- NTC	NS
ACTR2	9033.33	0.213009	0.0779469	2.73274	0.00628096	0.0169969	CNOT3 -vs- NTC	Up
ACTR3	3951.92	-0.0145397	0.0810796	-0.179327	0.857681	0.903617	CNOT3 -vs- NTC	NS
ACTR3B	662.743	0.182507	0.0923788	1.97564	0.0481952	0.0950315	CNOT3 -vs- NTC	NS
ACTR3C	115.466	-0.180344	0.227914	-0.791281	0.42878	0.548649	CNOT3 -vs- NTC	NS
ACTR5	952.634	0.231284	0.0860823	2.68677	0.00721457	0.0191136	CNOT3 -vs- NTC	Up
ACTR6	458.117	0.374645	0.114409	3.27461	0.00105808	0.00360699	CNOT3 -vs- NTC	Up
ACTR8	738.17	0.242418	0.090245	2.68622	0.00722646	0.019139	CNOT3 -vs- NTC	Up
ACTRT3	20.7297	-0.543619	0.40479	-1.34296	0.179283	0.279093	CNOT3 -vs- NTC	NS
ACVR1	819.943	0.326861	0.112312	2.91028	0.00361101	0.0105652	CNOT3 -vs- NTC	Up
ACVR1B	1596.79	-0.320622	0.0909116	-3.52674	0.000420706	0.0016012	CNOT3 -vs- NTC	Down
ACVR1C	220.07	0.483472	0.131549	3.67523	0.000237636	0.00096389	CNOT3 -vs- NTC	Up
ACVR2A	594.773	-0.0510192	0.117513	-0.434157	0.664175	0.755396	CNOT3 -vs- NTC	NS
ACVR2B	2901.6	-0.191473	0.098329	-1.94727	0.0515028	0.100555	CNOT3 -vs- NTC	NS
ACVR2B-AS1	40.9445	0.908135	0.291385	3.11661	0.00182941	0.00582062	CNOT3 -vs- NTC	Up
ACVRL1	80.7829	0.19028	0.23204	0.820031	0.412198	0.532541	CNOT3 -vs- NTC	NS
ACY1	708.816	0.7475	0.0916551	8.15557	3.47531e-16	1.19982e-14	CNOT3 -vs- NTC	Up
ACY3	5.84943	0.129658	0.739515	0.175329	0.860821	0.905502	CNOT3 -vs- NTC	NS
ACYP1	104.205	-0.416679	0.21854	-1.90665	0.0565655	0.108657	CNOT3 -vs- NTC	NS
ACYP2	161.491	0.40516	0.145218	2.79001	0.00527057	0.0146413	CNOT3 -vs- NTC	Up
ADA	451.346	0.443147	0.122372	3.62132	0.000293103	0.00115764	CNOT3 -vs- NTC	Up
ADAL	160.042	0.247536	0.175041	1.41416	0.157316	0.250509	CNOT3 -vs- NTC	NS
ADAM10	5657.15	-0.0901837	0.0781933	-1.15334	0.24877	0.362072	CNOT3 -vs- NTC	NS
ADAM11	716.031	-0.453188	0.106389	-4.25973	2.04672e-05	0.000108483	CNOT3 -vs- NTC	Down
ADAM15	2702.21	0.0152139	0.101405	0.150031	0.88074	0.919859	CNOT3 -vs- NTC	NS
ADAM17	3218.86	0.375667	0.0827251	4.54115	5.59481e-06	3.38782e-05	CNOT3 -vs- NTC	Up
ADAM19	6760.28	-0.856549	0.12995	-6.59137	4.35794e-11	7.07929e-10	CNOT3 -vs- NTC	Down
ADAM20	182.294	-0.401857	0.156819	-2.56255	0.0103907	0.0261261	CNOT3 -vs- NTC	Down
ADAM20P1	205.281	-0.118071	0.155023	-0.761635	0.446278	0.565655	CNOT3 -vs- NTC	NS
ADAM21	48.6537	0.907243	0.283694	3.19796	0.00138401	0.0045676	CNOT3 -vs- NTC	Up
ADAM22	1203.7	-0.176898	0.110829	-1.59613	0.110459	0.188509	CNOT3 -vs- NTC	NS
ADAM23	16.8035	-0.920719	0.464694	-1.98134	0.0475527	0.0939969	CNOT3 -vs- NTC	NS
ADAM28	17.3433	-0.000591044	0.657838	-0.000898464	0.999283	0.999464	CNOT3 -vs- NTC	NS
ADAM32	120.728	-0.210521	0.161768	-1.30137	0.19313	0.295968	CNOT3 -vs- NTC	NS
ADAM8	96.9817	-0.536915	0.214658	-2.50125	0.0123754	0.0303369	CNOT3 -vs- NTC	Down
ADAM9	10073	0.0183091	0.072133	0.253825	0.799631	0.860849	CNOT3 -vs- NTC	NS
ADAMTS10	351.958	-0.438748	0.157536	-2.78506	0.00535171	0.0148194	CNOT3 -vs- NTC	Down
ADAMTS13	562.458	-0.105042	0.115957	-0.905867	0.365006	0.485872	CNOT3 -vs- NTC	NS
ADAMTS14	1785.02	-0.933485	0.163221	-5.71915	1.07057e-08	1.13197e-07	CNOT3 -vs- NTC	Down
ADAMTS15	69.3714	0.0785681	0.23295	0.337274	0.73591	0.812779	CNOT3 -vs- NTC	NS
ADAMTS16	124.016	0.751864	0.198887	3.78035	0.000156607	0.000664225	CNOT3 -vs- NTC	Up
ADAMTS17	257.848	-0.217587	0.129506	-1.68013	0.0929315	0.163874	CNOT3 -vs- NTC	NS
ADAMTS2	293.018	-0.56233	0.134055	-4.19479	2.73128e-05	0.000140184	CNOT3 -vs- NTC	Down
ADAMTS4	5.84627	0.35895	0.945961	0.379455	0.70435	0.788454	CNOT3 -vs- NTC	NS
ADAMTS6	108.916	-0.0340989	0.174056	-0.195907	0.844683	0.894615	CNOT3 -vs- NTC	NS
ADAMTS7	1302.43	0.231759	0.0945921	2.45009	0.0142821	0.034299	CNOT3 -vs- NTC	Up
ADAMTSL4	240.199	1.06574	0.162363	6.56395	5.2401e-11	8.38873e-10	CNOT3 -vs- NTC	Up
ADAMTSL4-AS1	56.8115	-0.431193	0.251817	-1.71232	0.086837	0.155128	CNOT3 -vs- NTC	NS
ADAMTSL5	713.672	-0.356464	0.103668	-3.43852	0.000584912	0.00213903	CNOT3 -vs- NTC	Down
ADAP1	594.765	0.211601	0.105308	2.00935	0.0444999	0.0889021	CNOT3 -vs- NTC	NS
ADAP2	633.338	0.00737351	0.105499	0.0698915	0.94428	0.964631	CNOT3 -vs- NTC	NS
ADAR	11567.8	-0.0940509	0.0772419	-1.21761	0.22337	0.332034	CNOT3 -vs- NTC	NS
ADARB1	1458.09	-0.118552	0.084532	-1.40245	0.160781	0.255362	CNOT3 -vs- NTC	NS
ADAT1	1013.55	-0.269309	0.0846081	-3.18302	0.00145747	0.00478218	CNOT3 -vs- NTC	Down
ADAT2	1442.58	0.0717019	0.0887272	0.808116	0.419024	0.539085	CNOT3 -vs- NTC	NS
ADAT3	234.722	-0.293736	0.165891	-1.77065	0.0766189	0.139974	CNOT3 -vs- NTC	NS
ADCK1	268.405	0.47504	0.126473	3.75605	0.000172618	0.000725065	CNOT3 -vs- NTC	Up
ADCK2	423.594	0.468615	0.0976445	4.7992	1.59301e-06	1.09083e-05	CNOT3 -vs- NTC	Up
ADCK5	371.087	-0.392167	0.112889	-3.47392	0.000512916	0.00190395	CNOT3 -vs- NTC	Down
ADCY10	5.04615	1.6355	0.812894	2.01195	0.044225	0.088434	CNOT3 -vs- NTC	NS
ADCY10P1	38.1118	-0.844394	0.34493	-2.44802	0.0143645	0.0344468	CNOT3 -vs- NTC	Down
ADCY3	2276.07	-0.00601639	0.0775379	-0.0775929	0.938152	0.960217	CNOT3 -vs- NTC	NS
ADCY4	13.33	0.165024	0.511764	0.322461	0.747103	0.821143	CNOT3 -vs- NTC	NS
ADCY5	15.3477	-1.4913	0.549947	-2.71171	0.00669374	0.0179175	CNOT3 -vs- NTC	Down
ADCY6	1773.61	-0.0248092	0.0854576	-0.29031	0.771579	0.839116	CNOT3 -vs- NTC	NS
ADCY7	1610.09	0.168563	0.094044	1.79239	0.0730711	0.134525	CNOT3 -vs- NTC	NS
ADCY9	1662.47	-0.436349	0.0957535	-4.557	5.18897e-06	3.16901e-05	CNOT3 -vs- NTC	Down
ADCYAP1R1	15.3698	-0.731617	0.490717	-1.49091	0.135984	0.22387	CNOT3 -vs- NTC	NS
ADD1	4748.84	0.0701296	0.0837016	0.837852	0.402114	0.523261	CNOT3 -vs- NTC	NS
ADD2	40.2784	1.2671	0.47956	2.6422	0.00823684	0.0213969	CNOT3 -vs- NTC	Up
ADD3	2362.46	0.255732	0.0901128	2.83791	0.00454096	0.0128828	CNOT3 -vs- NTC	Up
ADGRA2	777.561	-0.514626	0.106059	-4.85227	1.22059e-06	8.57473e-06	CNOT3 -vs- NTC	Down
ADGRA3	2388.97	-0.282413	0.0857087	-3.29503	0.000984095	0.00338125	CNOT3 -vs- NTC	Down
ADGRB1	460.228	-0.0124813	0.130795	-0.0954268	0.923976	0.950589	CNOT3 -vs- NTC	NS
ADGRB2	869.047	-0.31052	0.111097	-2.79505	0.00518923	0.014459	CNOT3 -vs- NTC	Down
ADGRD1	25.6036	0.769438	0.333088	2.31001	0.0208874	0.0472265	CNOT3 -vs- NTC	Up
ADGRE2	806.595	0.298941	0.105549	2.83225	0.00462218	0.0130661	CNOT3 -vs- NTC	Up
ADGRE5	3987	0.298607	0.0960054	3.11031	0.00186888	0.00592745	CNOT3 -vs- NTC	Up
ADGRF1	1790.7	0.268118	0.100619	2.66468	0.00770619	0.0202089	CNOT3 -vs- NTC	Up
ADGRF2	6.47731	0.839634	0.917827	0.914806	0.360294	0.48108	CNOT3 -vs- NTC	NS
ADGRF3	10.7814	0.615677	0.647208	0.951281	0.341462	0.461978	CNOT3 -vs- NTC	NS
ADGRF4	4.73091	-0.174224	0.980307	-0.177724	0.858939	0.904386	CNOT3 -vs- NTC	NS
ADGRG1	2048.19	0.0831163	0.0836152	0.994033	0.320207	0.440501	CNOT3 -vs- NTC	NS
ADGRG3	4.321	-0.295829	1.14815	-0.257657	0.796672	0.858613	CNOT3 -vs- NTC	NS
ADGRG5	321.394	0.149504	0.130983	1.1414	0.253705	0.367737	CNOT3 -vs- NTC	NS
ADGRG6	7450.96	-0.104641	0.0700126	-1.4946	0.135018	0.2225	CNOT3 -vs- NTC	NS
ADGRL1	7237.2	-0.614507	0.0776774	-7.91102	2.55293e-15	7.84718e-14	CNOT3 -vs- NTC	Down
ADGRL2	7.39782	-0.731889	0.775204	-0.944125	0.345106	0.465802	CNOT3 -vs- NTC	NS
ADGRV1	949.885	-0.648519	0.103262	-6.28031	3.37898e-10	4.75559e-09	CNOT3 -vs- NTC	Down
ADH5	2454.34	0.248256	0.084764	2.92879	0.00340289	0.0100345	CNOT3 -vs- NTC	Up
ADHFE1	23.3147	0.338542	0.414411	0.816924	0.413972	0.534206	CNOT3 -vs- NTC	NS
ADI1	911.713	0.00608729	0.0917409	0.066353	0.947097	0.966102	CNOT3 -vs- NTC	NS
ADIPOR1	2803.72	0.0410894	0.0885442	0.464055	0.642609	0.737052	CNOT3 -vs- NTC	NS
ADIPOR2	4113.07	0.315032	0.0741197	4.25031	2.13471e-05	0.000112533	CNOT3 -vs- NTC	Up
ADIRF	1641.81	0.0804715	0.0949824	0.847225	0.39687	0.517835	CNOT3 -vs- NTC	NS
ADK	1526.31	0.511202	0.0871635	5.86487	4.49494e-09	5.12287e-08	CNOT3 -vs- NTC	Up
ADM	744.024	0.0806414	0.117579	0.685848	0.492809	0.608495	CNOT3 -vs- NTC	NS
ADM2	808.284	0.150002	0.0942034	1.59232	0.111313	0.189693	CNOT3 -vs- NTC	NS
ADM5	313.64	-0.782325	0.132038	-5.925	3.12304e-09	3.69425e-08	CNOT3 -vs- NTC	Down
ADNP	6263.27	-0.0629298	0.0896857	-0.70167	0.482885	0.599222	CNOT3 -vs- NTC	NS
ADNP2	3568.3	-0.123609	0.0769268	-1.60683	0.108091	0.185309	CNOT3 -vs- NTC	NS
ADO	1090.78	-0.0501313	0.0969652	-0.517003	0.605154	0.707589	CNOT3 -vs- NTC	NS
ADORA1	89.6629	-0.601167	0.196242	-3.06339	0.00218846	0.00680145	CNOT3 -vs- NTC	Down
ADORA2A	45.2341	0.469219	1.1728	0.400084	0.689095	0.776159	CNOT3 -vs- NTC	NS
ADORA2B	953.48	0.689469	0.0994768	6.93096	4.18004e-12	8.23901e-11	CNOT3 -vs- NTC	Up
ADPGK	1019.38	-0.115218	0.0966126	-1.19258	0.233035	0.343467	CNOT3 -vs- NTC	NS
ADPGK-AS1	4.58334	-0.629669	0.829042	-0.759515	0.447545	0.566782	CNOT3 -vs- NTC	NS
ADPRH	67.3562	-0.0850818	0.233769	-0.363957	0.71589	0.797271	CNOT3 -vs- NTC	NS
ADPRHL1	271.68	0.25688	0.112968	2.27392	0.0229711	0.0510513	CNOT3 -vs- NTC	NS
ADPRM	165.655	0.506604	0.165944	3.05285	0.00226676	0.00701975	CNOT3 -vs- NTC	Up
ADPRS	490.544	0.609896	0.10757	5.66978	1.4298e-08	1.47779e-07	CNOT3 -vs- NTC	Up
ADRA1A	6.68922	-0.256956	0.690759	-0.371991	0.7099	0.793003	CNOT3 -vs- NTC	NS
ADRA1B	8.15155	-0.840727	0.827869	-1.01553	0.309852	0.429868	CNOT3 -vs- NTC	NS
ADRA2A	41.0434	0.798113	0.270944	2.94568	0.00322248	0.00954849	CNOT3 -vs- NTC	Up
ADRA2B	52.2922	0.210554	0.27792	0.757609	0.448685	0.567879	CNOT3 -vs- NTC	NS
ADRA2C	514.66	-0.126156	0.0952583	-1.32435	0.185386	0.286758	CNOT3 -vs- NTC	NS
ADRB1	91.6308	1.2793	0.245318	5.21486	1.83958e-07	1.52738e-06	CNOT3 -vs- NTC	Up
ADRB2	29.138	1.35416	0.444613	3.04572	0.00232128	0.00716015	CNOT3 -vs- NTC	Up
ADRM1	2394.59	0.592618	0.0947539	6.25429	3.99339e-10	5.54946e-09	CNOT3 -vs- NTC	Up
ADSL	1976.75	0.269599	0.0861292	3.13017	0.00174706	0.00559579	CNOT3 -vs- NTC	Up
ADSS1	152.725	0.383756	0.132942	2.88665	0.00389371	0.0112511	CNOT3 -vs- NTC	Up
ADSS2	1443.45	0.200524	0.0959533	2.08981	0.0366352	0.0754842	CNOT3 -vs- NTC	NS
ADTRP	15.9475	-0.819567	0.592197	-1.38394	0.166376	0.262485	CNOT3 -vs- NTC	NS
AEBP2	1595.09	0.195418	0.0847608	2.30553	0.0211371	0.047739	CNOT3 -vs- NTC	Up
AEN	1520.6	1.0787	0.087137	12.3793	3.38276e-35	6.73984e-33	CNOT3 -vs- NTC	Up
AFAP1	2089.89	0.231637	0.0735641	3.14878	0.00163953	0.00529861	CNOT3 -vs- NTC	Up
AFAP1-AS1	4.89668	2.47931	1.03492	2.39566	0.0165905	0.0388499	CNOT3 -vs- NTC	Up
AFAP1L1	335.578	0.846523	0.155129	5.45688	4.84564e-08	4.53237e-07	CNOT3 -vs- NTC	Up
AFAP1L2	167.421	0.205091	0.168087	1.22015	0.222409	0.331021	CNOT3 -vs- NTC	NS
AFDN	5280.37	0.0148372	0.0783154	0.189455	0.849736	0.898299	CNOT3 -vs- NTC	NS
AFDN-DT	26.0647	-0.0343034	0.379393	-0.0904165	0.927956	0.953558	CNOT3 -vs- NTC	NS
AFF1	4705.4	0.268941	0.0848471	3.16971	0.0015259	0.00496925	CNOT3 -vs- NTC	Up
AFF1-AS1	38.0244	0.1202	0.30339	0.396189	0.691966	0.77834	CNOT3 -vs- NTC	NS
AFF3	4.35303	1.38833	1.06976	1.2978	0.194358	0.297601	CNOT3 -vs- NTC	NS
AFF4	5694.25	0.197682	0.0844119	2.34188	0.019187	0.0439041	CNOT3 -vs- NTC	Up
AFG1L	123.661	0.162221	0.162885	0.995926	0.319286	0.439563	CNOT3 -vs- NTC	NS
AFG3L1P	1260.94	-0.390723	0.093859	-4.16287	3.14276e-05	0.000158984	CNOT3 -vs- NTC	Down
AFG3L2	2272.45	0.5939	0.0877989	6.76432	1.33937e-11	2.39969e-10	CNOT3 -vs- NTC	Up
AFMID	617.252	0.265962	0.093473	2.84533	0.00443654	0.0126112	CNOT3 -vs- NTC	Up
AFTPH	1395.92	-0.0375763	0.0887409	-0.423439	0.671975	0.762223	CNOT3 -vs- NTC	NS
AGA	162.593	0.0883247	0.157425	0.561061	0.574756	0.681512	CNOT3 -vs- NTC	NS
AGAP1	4262.98	-0.243159	0.0890556	-2.73042	0.00632546	0.0170894	CNOT3 -vs- NTC	Down
AGAP1-IT1	103.992	-0.898705	0.167465	-5.36654	8.02636e-08	7.21369e-07	CNOT3 -vs- NTC	Down
AGAP10P	15.8094	-0.517813	0.529934	-0.977126	0.328507	0.448597	CNOT3 -vs- NTC	NS
AGAP11	291.07	0.249736	0.123871	2.0161	0.0437898	0.0876486	CNOT3 -vs- NTC	NS
AGAP12P	47.2826	-0.356848	0.271419	-1.31475	0.188593	0.290659	CNOT3 -vs- NTC	NS
AGAP2	1156.31	0.307908	0.0882131	3.4905	0.000482121	0.00180503	CNOT3 -vs- NTC	Up
AGAP2-AS1	196.458	0.427518	0.171443	2.49365	0.0126438	0.0309168	CNOT3 -vs- NTC	Up
AGAP3	2071.76	0.198632	0.0912217	2.17746	0.0294462	0.0630767	CNOT3 -vs- NTC	NS
AGAP4	259.923	-0.0448076	0.167159	-0.268054	0.788658	0.852476	CNOT3 -vs- NTC	NS
AGAP5	166.585	-0.697785	0.283026	-2.46545	0.0136843	0.0330844	CNOT3 -vs- NTC	Down
AGAP6	900.321	-0.0083858	0.201052	-0.0417095	0.96673	0.978568	CNOT3 -vs- NTC	NS
AGAP7P	302.241	-0.178003	0.132983	-1.33853	0.180722	0.281122	CNOT3 -vs- NTC	NS
AGAP9	694.157	-0.0926455	0.128362	-0.721752	0.470447	0.587774	CNOT3 -vs- NTC	NS
AGBL3	77.4757	-0.28719	0.2454	-1.17029	0.241883	0.353928	CNOT3 -vs- NTC	NS
AGBL5	1078.83	0.361495	0.086148	4.19621	2.71424e-05	0.000139569	CNOT3 -vs- NTC	Up
AGER	447.002	-0.3985	0.129642	-3.07384	0.00211323	0.00660116	CNOT3 -vs- NTC	Down
AGFG1	3165.83	0.0650374	0.0849672	0.765441	0.444009	0.563498	CNOT3 -vs- NTC	NS
AGFG2	804.138	0.434384	0.103208	4.2088	2.56729e-05	0.000132726	CNOT3 -vs- NTC	Up
AGGF1	1263.15	0.247764	0.0908677	2.72664	0.0063982	0.017269	CNOT3 -vs- NTC	Up
AGK	987.41	-0.0590488	0.117132	-0.50412	0.614177	0.715055	CNOT3 -vs- NTC	NS
AGL	2240.65	0.330141	0.0878534	3.75786	0.000171376	0.000720947	CNOT3 -vs- NTC	Up
AGO1	6377.86	-0.128635	0.0968697	-1.32792	0.184204	0.285196	CNOT3 -vs- NTC	NS
AGO2	15223.9	0.0640466	0.0727721	0.880098	0.378806	0.499507	CNOT3 -vs- NTC	NS
AGO3	4628.8	-0.243148	0.0812457	-2.99275	0.0027648	0.00835706	CNOT3 -vs- NTC	Down
AGO4	978.187	-0.140036	0.0873922	-1.60239	0.10907	0.186679	CNOT3 -vs- NTC	NS
AGPAT1	1553.39	-0.0715659	0.0906212	-0.789726	0.429688	0.549683	CNOT3 -vs- NTC	NS
AGPAT2	1103.63	0.0187786	0.0876566	0.214229	0.830368	0.884188	CNOT3 -vs- NTC	NS
AGPAT3	2476.13	-0.540602	0.100039	-5.40393	6.51971e-08	5.97652e-07	CNOT3 -vs- NTC	Down
AGPAT4	1342.75	0.646522	0.100946	6.40465	1.50711e-10	2.25958e-09	CNOT3 -vs- NTC	Up
AGPAT4-IT1	249.646	0.745484	0.178889	4.16731	3.0822e-05	0.000156016	CNOT3 -vs- NTC	Up
AGPAT5	3874.72	-0.307077	0.0857695	-3.58026	0.000343258	0.00133281	CNOT3 -vs- NTC	Down
AGPS	2284.25	0.257233	0.0938225	2.7417	0.00611221	0.0166164	CNOT3 -vs- NTC	Up
AGRN	6567.39	-0.2018	0.0876178	-2.30318	0.0212686	0.0479836	CNOT3 -vs- NTC	Down
AGTPBP1	1360.7	-0.0573993	0.0876966	-0.654521	0.512776	0.625931	CNOT3 -vs- NTC	NS
AGTRAP	730.805	0.628591	0.0985946	6.37552	1.82349e-10	2.69481e-09	CNOT3 -vs- NTC	Up
AHCTF1	7008.53	0.397039	0.0920133	4.31502	1.59589e-05	8.66422e-05	CNOT3 -vs- NTC	Up
AHCTF1P1	28.4686	0.459772	0.35946	1.27906	0.200875	0.305628	CNOT3 -vs- NTC	NS
AHCY	6862.13	0.204006	0.0743939	2.74223	0.00610227	0.0165921	CNOT3 -vs- NTC	Up
AHCYL1	4977.09	0.202777	0.0765221	2.64991	0.00805123	0.0209807	CNOT3 -vs- NTC	Up
AHCYL2	1003.49	0.328737	0.0941395	3.49202	0.000479379	0.00179762	CNOT3 -vs- NTC	Up
AHDC1	2557.04	-0.10668	0.0783281	-1.36196	0.173209	0.271195	CNOT3 -vs- NTC	NS
AHI1	1902.86	0.0669316	0.0808846	0.827495	0.407957	0.528713	CNOT3 -vs- NTC	NS
AHNAK	53907.7	-0.391863	0.0812116	-4.82521	1.39855e-06	9.68905e-06	CNOT3 -vs- NTC	Down
AHNAK2	14949.2	-0.00340014	0.0855616	-0.0397391	0.968301	0.979616	CNOT3 -vs- NTC	NS
AHR	2223	0.355182	0.107101	3.31633	0.000912072	0.00315911	CNOT3 -vs- NTC	Up
AHRR	673.58	-0.169043	0.100064	-1.68935	0.0911523	0.161408	CNOT3 -vs- NTC	NS
AHSA1	1725.77	0.81342	0.119196	6.82424	8.83945e-12	1.64986e-10	CNOT3 -vs- NTC	Up
AHSA2P	2489.06	0.20063	0.0890527	2.25294	0.0242632	0.0535129	CNOT3 -vs- NTC	NS
AHSG	5.28206	0.709404	0.846793	0.837754	0.402169	0.523263	CNOT3 -vs- NTC	NS
AIDA	1706.22	-0.182844	0.0875615	-2.08818	0.0367819	0.0757071	CNOT3 -vs- NTC	NS
AIF1L	1671.76	-0.302051	0.0844975	-3.57467	0.000350666	0.00135935	CNOT3 -vs- NTC	Down
AIFM1	791.345	0.586557	0.0960962	6.10385	1.03544e-09	1.33358e-08	CNOT3 -vs- NTC	Up
AIFM2	798.368	0.600771	0.0993376	6.04777	1.46861e-09	1.84547e-08	CNOT3 -vs- NTC	Up
AIFM3	75.0614	0.0343224	0.204409	0.167911	0.866654	0.909151	CNOT3 -vs- NTC	NS
AIG1	1514.02	-0.00492389	0.0899056	-0.0547673	0.956324	0.971719	CNOT3 -vs- NTC	NS
AIMP1	780.194	0.0656709	0.0890094	0.737797	0.460638	0.579319	CNOT3 -vs- NTC	NS
AIMP2	1044.92	0.81689	0.0962674	8.48563	2.14545e-17	8.98212e-16	CNOT3 -vs- NTC	Up
AIP	485.055	0.272139	0.102605	2.65228	0.00799493	0.0208602	CNOT3 -vs- NTC	Up
AJM1	114.74	-0.542169	0.19221	-2.82071	0.00479181	0.0134884	CNOT3 -vs- NTC	Down
AJUBA	1444.23	0.342867	0.115726	2.96274	0.00304912	0.0091066	CNOT3 -vs- NTC	Up
AK1	809.424	0.391271	0.0889255	4.39999	1.08258e-05	6.16269e-05	CNOT3 -vs- NTC	Up
AK2	7046.49	0.00271781	0.0852858	0.031867	0.974578	0.983199	CNOT3 -vs- NTC	NS
AK3	1599.56	0.343967	0.0815332	4.21874	2.45675e-05	0.000127759	CNOT3 -vs- NTC	Up
AK4	2272.95	0.0198126	0.0825271	0.240074	0.810273	0.869174	CNOT3 -vs- NTC	NS
AK6	306.272	0.784629	0.135222	5.80251	6.53289e-09	7.21191e-08	CNOT3 -vs- NTC	Up
AK7	88.2617	0.89593	0.199606	4.4885	7.17279e-06	4.25301e-05	CNOT3 -vs- NTC	Up
AK8	48.2976	0.490434	0.232088	2.11314	0.0345889	0.0720037	CNOT3 -vs- NTC	NS
AK9	134.227	-0.72392	0.177585	-4.07648	4.57231e-05	0.000222727	CNOT3 -vs- NTC	Down
AKAP1	3060.67	-0.0127335	0.0893526	-0.142509	0.886678	0.92377	CNOT3 -vs- NTC	NS
AKAP10	1367.19	0.302085	0.0861281	3.50739	0.000452531	0.00170739	CNOT3 -vs- NTC	Up
AKAP11	4147.54	0.0163786	0.0745408	0.219727	0.826084	0.881011	CNOT3 -vs- NTC	NS
AKAP12	89974	0.27593	0.0871574	3.16589	0.00154611	0.00502417	CNOT3 -vs- NTC	Up
AKAP13	5692.16	0.190452	0.079821	2.38599	0.0170331	0.0397287	CNOT3 -vs- NTC	Up
AKAP17A	1202.62	0.27749	0.0814741	3.40587	0.000659529	0.00238084	CNOT3 -vs- NTC	Up
AKAP3	104.892	0.237674	0.199859	1.18921	0.234357	0.345201	CNOT3 -vs- NTC	NS
AKAP5	48.5939	-1.10028	0.280152	-3.92744	8.58544e-05	0.000390584	CNOT3 -vs- NTC	Down
AKAP6	269.62	0.0540257	0.117289	0.460621	0.645071	0.738851	CNOT3 -vs- NTC	NS
AKAP7	155.784	0.0409939	0.18176	0.225539	0.82156	0.877341	CNOT3 -vs- NTC	NS
AKAP8	1008.79	0.131098	0.0975761	1.34355	0.179094	0.278851	CNOT3 -vs- NTC	NS
AKAP8L	1596.46	0.207415	0.0913157	2.2714	0.0231227	0.0513125	CNOT3 -vs- NTC	NS
AKAP9	3889.76	0.0220569	0.0666654	0.330859	0.740751	0.816708	CNOT3 -vs- NTC	NS
AKIP1	420.058	0.0888473	0.122582	0.724797	0.468576	0.586102	CNOT3 -vs- NTC	NS
AKIRIN1	2306.84	0.392873	0.0727879	5.3975	6.75745e-08	6.16711e-07	CNOT3 -vs- NTC	Up
AKIRIN2	932.09	0.44012	0.109088	4.03453	5.47113e-05	0.000261946	CNOT3 -vs- NTC	Up
AKNA	2091.62	0.637607	0.0863939	7.38023	1.58015e-13	3.89434e-12	CNOT3 -vs- NTC	Up
AKR1A1	1446.46	0.31011	0.0836804	3.70588	0.000210655	0.000863134	CNOT3 -vs- NTC	Up
AKR1B1	710.465	0.40681	0.10522	3.86629	0.000110502	0.000488992	CNOT3 -vs- NTC	Up
AKR1B10	12.7094	0.89614	0.515919	1.73698	0.0823913	0.148599	CNOT3 -vs- NTC	NS
AKR1C1	74.0865	0.144971	0.225607	0.642582	0.520496	0.632614	CNOT3 -vs- NTC	NS
AKR1C2	10.9341	1.89454	0.568241	3.33403	0.000855964	0.00299552	CNOT3 -vs- NTC	Up
AKR1C3	36.2507	1.79763	0.290774	6.18222	6.3208e-10	8.41603e-09	CNOT3 -vs- NTC	Up
AKR1E2	116.165	-0.0558932	0.177264	-0.31531	0.752526	0.825069	CNOT3 -vs- NTC	NS
AKR7A2	1410.86	-0.200721	0.0960907	-2.08887	0.0367191	0.0756194	CNOT3 -vs- NTC	NS
AKR7A3	42.5973	-0.311536	0.28491	-1.09345	0.274195	0.390995	CNOT3 -vs- NTC	NS
AKR7L	66.2131	0.241309	0.23892	1.01	0.312496	0.432519	CNOT3 -vs- NTC	NS
AKT1	4157.71	0.0464784	0.0757882	0.613268	0.539699	0.650321	CNOT3 -vs- NTC	NS
AKT1S1	1695.05	0.365478	0.0952673	3.83635	0.000124878	0.000544022	CNOT3 -vs- NTC	Up
AKT2	3352.42	-0.245846	0.0853726	-2.87969	0.00398072	0.0114845	CNOT3 -vs- NTC	Down
AKT3	67.9256	0.0200355	0.29693	0.0674754	0.946203	0.965695	CNOT3 -vs- NTC	NS
AKTIP	452.415	0.207633	0.11654	1.78165	0.0748062	0.137223	CNOT3 -vs- NTC	NS
ALAD	541.414	-0.170699	0.104987	-1.62592	0.103968	0.179656	CNOT3 -vs- NTC	NS
ALAS1	2322.27	1.21845	0.0825743	14.7558	2.82133e-49	1.29601e-46	CNOT3 -vs- NTC	Up
ALB	11.5739	-0.820972	0.560513	-1.46468	0.143008	0.232814	CNOT3 -vs- NTC	NS
ALCAM	4796.53	0.211875	0.0746693	2.83751	0.00454663	0.01289	CNOT3 -vs- NTC	Up
ALDH16A1	678.492	-0.346372	0.114266	-3.03129	0.00243509	0.00747245	CNOT3 -vs- NTC	Down
ALDH18A1	2529.71	0.233723	0.0801414	2.91638	0.00354118	0.0103886	CNOT3 -vs- NTC	Up
ALDH1A2	7.56208	0.572651	0.635368	0.90129	0.367434	0.487975	CNOT3 -vs- NTC	NS
ALDH1A3	7768.08	1.38176	0.0676809	20.4158	1.20956e-92	2.85751e-89	CNOT3 -vs- NTC	Up
ALDH1B1	1623.63	0.347679	0.102602	3.38861	0.000702486	0.00252066	CNOT3 -vs- NTC	Up
ALDH1L1	6.83901	-0.262064	0.719932	-0.364013	0.715848	0.797271	CNOT3 -vs- NTC	NS
ALDH1L2	421.434	0.636737	0.12618	5.04627	4.50519e-07	3.46683e-06	CNOT3 -vs- NTC	Up
ALDH2	943.86	0.667862	0.0987515	6.76306	1.35109e-11	2.41545e-10	CNOT3 -vs- NTC	Up
ALDH3A1	22.4312	1.30645	0.37507	3.48321	0.000495434	0.00184776	CNOT3 -vs- NTC	Up
ALDH3A2	2482.15	0.309542	0.0782573	3.95544	7.63948e-05	0.000352889	CNOT3 -vs- NTC	Up
ALDH3B1	812.023	0.684461	0.0805985	8.49223	2.02702e-17	8.52946e-16	CNOT3 -vs- NTC	Up
ALDH4A1	551.719	0.402371	0.0974142	4.13052	3.61949e-05	0.000180661	CNOT3 -vs- NTC	Up
ALDH5A1	634.285	-0.297861	0.0904869	-3.29176	0.000995639	0.00341848	CNOT3 -vs- NTC	Down
ALDH6A1	829.464	0.518718	0.101176	5.1269	2.94546e-07	2.34856e-06	CNOT3 -vs- NTC	Up
ALDH7A1	1445.32	0.0735323	0.086638	0.848731	0.396031	0.516903	CNOT3 -vs- NTC	NS
ALDH8A1	88.5248	-0.802314	0.191401	-4.1918	2.76752e-05	0.000141824	CNOT3 -vs- NTC	Down
ALDH9A1	1599.49	0.68027	0.0890843	7.63625	2.23638e-14	6.0233e-13	CNOT3 -vs- NTC	Up
ALDOA	14918.9	0.400501	0.0844436	4.74282	2.10765e-06	1.40202e-05	CNOT3 -vs- NTC	Up
ALDOC	1316.59	1.27604	0.169539	7.52653	5.21046e-14	1.35693e-12	CNOT3 -vs- NTC	Up
ALG1	714.603	0.226866	0.106079	2.13866	0.0324634	0.0683708	CNOT3 -vs- NTC	NS
ALG10	348.058	-0.862589	0.13245	-6.51259	7.38678e-11	1.16449e-09	CNOT3 -vs- NTC	Down
ALG10B	603.303	-0.471728	0.100867	-4.67674	2.91471e-06	1.8799e-05	CNOT3 -vs- NTC	Down
ALG11	1197.95	-0.0653338	0.0898707	-0.726975	0.467241	0.584874	CNOT3 -vs- NTC	NS
ALG12	660.193	0.125377	0.0888144	1.41167	0.158048	0.251488	CNOT3 -vs- NTC	NS
ALG13	1929.97	-0.00128998	0.0872356	-0.0147873	0.988202	0.992073	CNOT3 -vs- NTC	NS
ALG14	262.934	-0.15855	0.137135	-1.15616	0.247617	0.360711	CNOT3 -vs- NTC	NS
ALG1L9P	32.9748	1.01784	0.302241	3.36765	0.000758111	0.00269321	CNOT3 -vs- NTC	Up
ALG2	918.249	0.210958	0.0888668	2.37387	0.0176028	0.0408384	CNOT3 -vs- NTC	Up
ALG3	890.376	0.264878	0.0931994	2.84206	0.00448237	0.0127253	CNOT3 -vs- NTC	Up
ALG5	375.363	0.544291	0.1321	4.12028	3.78405e-05	0.000187806	CNOT3 -vs- NTC	Up
ALG6	485.864	-0.340949	0.0955441	-3.5685	0.00035903	0.00138786	CNOT3 -vs- NTC	Down
ALG8	611.124	0.350485	0.118797	2.95027	0.00317492	0.00942783	CNOT3 -vs- NTC	Up
ALG9	806.868	-0.113831	0.0909378	-1.25174	0.210664	0.31705	CNOT3 -vs- NTC	NS
ALKBH1	394.742	0.425693	0.124095	3.43038	0.000602741	0.00219452	CNOT3 -vs- NTC	Up
ALKBH2	504.701	0.348757	0.119502	2.91842	0.00351808	0.01033	CNOT3 -vs- NTC	Up
ALKBH3	423.731	0.496525	0.102779	4.83102	1.35836e-06	9.44231e-06	CNOT3 -vs- NTC	Up
ALKBH4	338.137	0.141938	0.112778	1.25856	0.208188	0.314062	CNOT3 -vs- NTC	NS
ALKBH5	2968.65	0.121712	0.0855639	1.42247	0.15489	0.247479	CNOT3 -vs- NTC	NS
ALKBH6	170.734	0.607477	0.149794	4.05543	5.0043e-05	0.000241271	CNOT3 -vs- NTC	Up
ALKBH7	289.457	0.76426	0.201121	3.80001	0.00014469	0.000618918	CNOT3 -vs- NTC	Up
ALKBH8	541.934	0.734546	0.107316	6.84472	7.6627e-12	1.4449e-10	CNOT3 -vs- NTC	Up
ALMS1	3067.21	-0.436173	0.0865907	-5.03718	4.72435e-07	3.62537e-06	CNOT3 -vs- NTC	Down
ALMS1-IT1	71.5195	-0.125618	0.198679	-0.632268	0.527212	0.638859	CNOT3 -vs- NTC	NS
ALMS1P1	5.71044	-2.3481	0.861212	-2.72651	0.00640076	0.0172702	CNOT3 -vs- NTC	Down
ALOX12-AS1	30.473	0.294975	0.309762	0.952263	0.340964	0.461568	CNOT3 -vs- NTC	NS
ALOX12B	36.2849	-0.0110667	0.291544	-0.0379589	0.96972	0.980133	CNOT3 -vs- NTC	NS
ALOX12P2	788.203	-0.342461	0.104954	-3.26295	0.00110259	0.0037433	CNOT3 -vs- NTC	Down
ALOX15	24.6425	-0.182954	0.363853	-0.502825	0.615087	0.71578	CNOT3 -vs- NTC	NS
ALOX15B	5.82337	2.61526	0.74576	3.50683	0.000453471	0.00171055	CNOT3 -vs- NTC	Up
ALOX15P1	4.92446	-1.79934	0.858749	-2.09531	0.0361437	0.0747042	CNOT3 -vs- NTC	NS
ALOX5	71.4067	0.406811	0.219948	1.84957	0.064375	0.121001	CNOT3 -vs- NTC	NS
ALOXE3	190.764	-0.202685	0.162937	-1.24395	0.213519	0.320414	CNOT3 -vs- NTC	NS
ALPG	3.41396	4.04241	1.26412	3.19782	0.00138473	0.00456888	CNOT3 -vs- NTC	Up
ALPK1	1626.38	0.470465	0.0898095	5.23847	1.61909e-07	1.36816e-06	CNOT3 -vs- NTC	Up
ALPK2	57.5318	0.614549	0.281912	2.17993	0.0292623	0.0627477	CNOT3 -vs- NTC	NS
ALPK3	243.984	-0.312373	0.155714	-2.00607	0.0448487	0.0894325	CNOT3 -vs- NTC	NS
ALPL	17.6328	-0.352395	0.425847	-0.827515	0.407945	0.528713	CNOT3 -vs- NTC	NS
ALPP	3.67526	1.61837	1.05553	1.53323	0.125219	0.209039	CNOT3 -vs- NTC	NS
ALS2	1891.23	0.263361	0.0839044	3.13883	0.00169625	0.00545311	CNOT3 -vs- NTC	Up
ALS2CL	1593.44	0.964078	0.0807641	11.937	7.59517e-33	1.23139e-30	CNOT3 -vs- NTC	Up
ALYREF	1212.69	-0.14676	0.144316	-1.01694	0.309183	0.42913	CNOT3 -vs- NTC	NS
AMACR	107.934	0.966689	0.316796	3.05145	0.00227735	0.00704859	CNOT3 -vs- NTC	Up
AMBP	4.42197	-0.65014	0.865502	-0.751171	0.45255	0.571807	CNOT3 -vs- NTC	NS
AMBRA1	1643.64	0.200253	0.0973187	2.0577	0.0396187	0.0808365	CNOT3 -vs- NTC	NS
AMD1	3209.97	0.342303	0.0721417	4.74487	2.08643e-06	1.38958e-05	CNOT3 -vs- NTC	Up
AMDHD1	97.6929	0.700161	0.214733	3.26062	0.00111169	0.003768	CNOT3 -vs- NTC	Up
AMDHD2	651.174	0.0202258	0.100874	0.200505	0.841086	0.891833	CNOT3 -vs- NTC	NS
AMER1	621.132	-0.283926	0.10977	-2.58656	0.00969391	0.0246104	CNOT3 -vs- NTC	Down
AMFR	2416.21	0.157934	0.0818681	1.92913	0.0537146	0.104124	CNOT3 -vs- NTC	NS
AMH	306.872	-0.870238	0.202137	-4.30519	1.66842e-05	9.01657e-05	CNOT3 -vs- NTC	Down
AMIGO1	6.70589	-0.44848	0.722726	-0.620539	0.534903	0.645954	CNOT3 -vs- NTC	NS
AMIGO2	107.273	-0.181738	0.218107	-0.833254	0.404702	0.525524	CNOT3 -vs- NTC	NS
AMIGO3	141.258	0.035683	0.163733	0.217934	0.827481	0.882199	CNOT3 -vs- NTC	NS
AMMECR1	839.114	0.450306	0.094643	4.75794	1.95579e-06	1.31369e-05	CNOT3 -vs- NTC	Up
AMMECR1L	1601.76	-0.0738562	0.0853036	-0.865804	0.386598	0.507032	CNOT3 -vs- NTC	NS
AMN	25.2543	0.0408585	0.378202	0.108033	0.913969	0.943288	CNOT3 -vs- NTC	NS
AMN1	611.193	0.253555	0.0972772	2.60652	0.00914673	0.0234075	CNOT3 -vs- NTC	Up
AMOT	501.052	-0.289229	0.120569	-2.39886	0.016446	0.0385988	CNOT3 -vs- NTC	Down
AMOTL1	3079.23	-0.07397	0.0757527	-0.976466	0.328834	0.448951	CNOT3 -vs- NTC	NS
AMOTL2	3464.2	1.14161	0.0776105	14.7094	5.60653e-49	2.50581e-46	CNOT3 -vs- NTC	Up
AMPD2	1767.11	0.503977	0.0938272	5.37133	7.81566e-08	7.04731e-07	CNOT3 -vs- NTC	Up
AMPD3	994.339	0.439674	0.0828953	5.30397	1.13313e-07	9.82102e-07	CNOT3 -vs- NTC	Up
AMT	215.12	0.202426	0.132406	1.52883	0.126308	0.210512	CNOT3 -vs- NTC	NS
AMY2B	60.0648	-0.696766	0.226645	-3.07425	0.0021103	0.00659324	CNOT3 -vs- NTC	Down
AMZ1	4.42788	1.7752	1.02743	1.7278	0.0840235	0.150885	CNOT3 -vs- NTC	NS
AMZ2	2753.88	0.113581	0.0898871	1.2636	0.206374	0.3119	CNOT3 -vs- NTC	NS
AMZ2P1	388.803	0.0803405	0.121754	0.65986	0.509343	0.623419	CNOT3 -vs- NTC	NS
ANAPC1	4214.12	0.0594262	0.0837064	0.709935	0.477744	0.594735	CNOT3 -vs- NTC	NS
ANAPC10	270.491	0.056902	0.129105	0.440741	0.659401	0.751051	CNOT3 -vs- NTC	NS
ANAPC11	570.465	-0.182281	0.119473	-1.52571	0.127083	0.21151	CNOT3 -vs- NTC	NS
ANAPC13	686.491	0.227467	0.117958	1.92837	0.0538086	0.104281	CNOT3 -vs- NTC	NS
ANAPC15	388.48	-0.315153	0.120533	-2.61467	0.00893147	0.0229376	CNOT3 -vs- NTC	Down
ANAPC16	1767.39	-0.0621866	0.0780723	-0.796525	0.425727	0.545589	CNOT3 -vs- NTC	NS
ANAPC2	1197.66	0.0875288	0.0875657	0.999579	0.317514	0.437752	CNOT3 -vs- NTC	NS
ANAPC4	729.544	0.334029	0.112107	2.97956	0.00288659	0.0086855	CNOT3 -vs- NTC	Up
ANAPC5	2791.02	0.0746663	0.0727396	1.02649	0.304662	0.424412	CNOT3 -vs- NTC	NS
ANAPC7	1478.37	0.0421088	0.102281	0.411696	0.680562	0.768852	CNOT3 -vs- NTC	NS
ANG	75.9825	0.299551	0.22111	1.35476	0.175493	0.274199	CNOT3 -vs- NTC	NS
ANGEL1	1386.54	0.22066	0.0871874	2.53087	0.0113779	0.028256	CNOT3 -vs- NTC	Up
ANGEL2	714.325	-0.111452	0.0939949	-1.18573	0.235729	0.346851	CNOT3 -vs- NTC	NS
ANGPT2	228.932	-1.62742	0.180903	-8.99606	2.33972e-19	1.22057e-17	CNOT3 -vs- NTC	Down
ANGPT4	11.2178	-0.256825	0.510717	-0.502872	0.615054	0.71578	CNOT3 -vs- NTC	NS
ANGPTL4	503.062	1.46471	0.24726	5.92375	3.1469e-09	3.71186e-08	CNOT3 -vs- NTC	Up
ANGPTL6	6.19471	0.430017	0.673417	0.63856	0.523109	0.635016	CNOT3 -vs- NTC	NS
ANK1	87.1425	0.0829996	0.202774	0.409322	0.682304	0.770135	CNOT3 -vs- NTC	NS
ANK2	736.321	-0.513316	0.114929	-4.46639	7.95499e-06	4.67822e-05	CNOT3 -vs- NTC	Down
ANK3	1048.36	0.415676	0.0855185	4.86066	1.16996e-06	8.26469e-06	CNOT3 -vs- NTC	Up
ANKAR	18.3878	-0.509308	0.407364	-1.25025	0.211207	0.317666	CNOT3 -vs- NTC	NS
ANKDD1A	306.051	-0.100479	0.124475	-0.80722	0.41954	0.539539	CNOT3 -vs- NTC	NS
ANKDD1B	27.8655	-1.06254	0.391622	-2.71319	0.00666399	0.0178523	CNOT3 -vs- NTC	Down
ANKEF1	808.352	0.0173029	0.0895761	0.193165	0.84683	0.8962	CNOT3 -vs- NTC	NS
ANKFN1	268.349	1.91534	0.257364	7.44216	9.90495e-14	2.51224e-12	CNOT3 -vs- NTC	Up
ANKFY1	2841.19	-0.307057	0.0828401	-3.70662	0.000210044	0.000861271	CNOT3 -vs- NTC	Down
ANKH	1408.84	-0.592853	0.0749244	-7.91269	2.51896e-15	7.75718e-14	CNOT3 -vs- NTC	Down
ANKHD1	3580.65	0.573562	0.108909	5.26643	1.39104e-07	1.18843e-06	CNOT3 -vs- NTC	Up
ANKHD1-EIF4EBP3	3438.1	0.245519	0.108488	2.2631	0.0236293	0.0522543	CNOT3 -vs- NTC	NS
ANKIB1	2787.42	0.311724	0.0785665	3.96764	7.25881e-05	0.000337757	CNOT3 -vs- NTC	Up
ANKK1	17.3065	-0.169225	0.491533	-0.344279	0.730636	0.808791	CNOT3 -vs- NTC	NS
ANKLE1	360.636	-0.579095	0.106561	-5.43438	5.49883e-08	5.0915e-07	CNOT3 -vs- NTC	Down
ANKLE2	2905.78	-0.076867	0.0793267	-0.968993	0.332549	0.452547	CNOT3 -vs- NTC	NS
ANKMY1	781.514	-0.0381038	0.105319	-0.361796	0.717505	0.798639	CNOT3 -vs- NTC	NS
ANKMY2	786.075	0.171951	0.0938353	1.83248	0.0668805	0.12493	CNOT3 -vs- NTC	NS
ANKRA2	436.516	0.722368	0.116035	6.22541	4.80304e-10	6.51583e-09	CNOT3 -vs- NTC	Up
ANKRD1	13.0057	1.06596	0.628464	1.69613	0.089861	0.159582	CNOT3 -vs- NTC	NS
ANKRD10	2826.47	0.267996	0.0904505	2.9629	0.00304751	0.00910345	CNOT3 -vs- NTC	Up
ANKRD11	11521.9	0.0050274	0.0887261	0.056662	0.954814	0.970782	CNOT3 -vs- NTC	NS
ANKRD12	1705.92	0.082984	0.100421	0.826364	0.408598	0.529334	CNOT3 -vs- NTC	NS
ANKRD13A	1102.83	0.199331	0.0942184	2.11563	0.0343762	0.0716664	CNOT3 -vs- NTC	NS
ANKRD13B	704.561	0.248668	0.114614	2.16961	0.0300367	0.0641009	CNOT3 -vs- NTC	NS
ANKRD13C	1364.16	0.307488	0.0780584	3.93921	8.17515e-05	0.000374806	CNOT3 -vs- NTC	Up
ANKRD13D	767.84	-0.194278	0.114337	-1.69916	0.0892884	0.15877	CNOT3 -vs- NTC	NS
ANKRD16	197.951	-0.219708	0.146312	-1.50164	0.133191	0.220103	CNOT3 -vs- NTC	NS
ANKRD17	9259.47	0.431702	0.0774174	5.57629	2.45698e-08	2.41707e-07	CNOT3 -vs- NTC	Up
ANKRD18A	1657.43	-0.252884	0.0820484	-3.08213	0.00205522	0.00643698	CNOT3 -vs- NTC	Down
ANKRD18CP	50.7332	0.71823	0.256889	2.79588	0.00517589	0.0144267	CNOT3 -vs- NTC	Up
ANKRD18DP	65.7853	-0.530017	0.217708	-2.43453	0.0149109	0.0355511	CNOT3 -vs- NTC	Down
ANKRD19P	1741.26	0.343162	0.0888556	3.86203	0.000112451	0.000495628	CNOT3 -vs- NTC	Up
ANKRD2	6.00872	1.37301	0.847928	1.61926	0.105392	0.181587	CNOT3 -vs- NTC	NS
ANKRD20A1	150.934	-0.473725	0.287171	-1.64962	0.0990199	0.172495	CNOT3 -vs- NTC	NS
ANKRD20A12P	5.51546	0.886455	0.79544	1.11442	0.265098	0.380451	CNOT3 -vs- NTC	NS
ANKRD20A19P	15.7467	0.612433	0.510551	1.19955	0.230313	0.340335	CNOT3 -vs- NTC	NS
ANKRD20A2	116.335	-0.0165108	0.335777	-0.0491719	0.960782	0.974931	CNOT3 -vs- NTC	NS
ANKRD20A3	110.807	-1.57566	0.304393	-5.17639	2.26219e-07	1.83803e-06	CNOT3 -vs- NTC	Down
ANKRD20A4	61.2466	-1.38693	0.715899	-1.93733	0.0527047	0.102493	CNOT3 -vs- NTC	NS
ANKRD20A4-ANKRD20A20P	440.953	-0.521871	0.111117	-4.69658	2.6456e-06	1.72313e-05	CNOT3 -vs- NTC	Down
ANKRD20A5P	63.8232	-0.0579791	0.232677	-0.249182	0.80322	0.863644	CNOT3 -vs- NTC	NS
ANKRD22	53.6957	-0.302728	0.267345	-1.13235	0.257487	0.372189	CNOT3 -vs- NTC	NS
ANKRD23	167.173	0.029033	0.176498	0.164495	0.869341	0.910992	CNOT3 -vs- NTC	NS
ANKRD24	171.844	0.246699	0.152705	1.61553	0.106195	0.182571	CNOT3 -vs- NTC	NS
ANKRD26	1283.39	-0.169371	0.0909934	-1.86135	0.0626944	0.118327	CNOT3 -vs- NTC	NS
ANKRD27	2120.09	0.0880881	0.0809809	1.08776	0.276699	0.393886	CNOT3 -vs- NTC	NS
ANKRD28	2780.8	0.0699809	0.0886847	0.789098	0.430055	0.549982	CNOT3 -vs- NTC	NS
ANKRD29	203.89	0.607634	0.150788	4.02972	5.58436e-05	0.00026698	CNOT3 -vs- NTC	Up
ANKRD31	58.0931	-0.603055	0.26459	-2.2792	0.0226551	0.0505032	CNOT3 -vs- NTC	NS
ANKRD33	14.0184	1.61088	0.497879	3.23549	0.00121434	0.00406346	CNOT3 -vs- NTC	Up
ANKRD33B	2040.1	0.726292	0.0859709	8.44811	2.96046e-17	1.22088e-15	CNOT3 -vs- NTC	Up
ANKRD34A	66.8845	-0.244986	0.208839	-1.17309	0.240761	0.352672	CNOT3 -vs- NTC	NS
ANKRD36	1516.32	-0.589575	0.106661	-5.52756	3.24717e-08	3.13294e-07	CNOT3 -vs- NTC	Down
ANKRD36B	1511.51	-0.307606	0.103794	-2.96363	0.00304035	0.00909027	CNOT3 -vs- NTC	Down
ANKRD36C	2133.22	-0.784679	0.0836126	-9.3847	6.30937e-21	3.78037e-19	CNOT3 -vs- NTC	Down
ANKRD37	55.4012	1.87831	0.305876	6.14075	8.21345e-10	1.07457e-08	CNOT3 -vs- NTC	Up
ANKRD39	221.127	0.353576	0.164713	2.14662	0.0318237	0.0672204	CNOT3 -vs- NTC	NS
ANKRD40	4269.65	0.0387615	0.0747739	0.518383	0.604191	0.706913	CNOT3 -vs- NTC	NS
ANKRD42	341.164	0.285198	0.132306	2.1556	0.0311152	0.0659429	CNOT3 -vs- NTC	NS
ANKRD44	310.507	-0.24532	0.160432	-1.52911	0.126236	0.21044	CNOT3 -vs- NTC	NS
ANKRD44-IT1	9.60134	-1.29559	0.615083	-2.10637	0.0351722	0.0729882	CNOT3 -vs- NTC	NS
ANKRD45	43.7133	-0.41594	0.285809	-1.45531	0.145585	0.236172	CNOT3 -vs- NTC	NS
ANKRD46	494.746	-0.259821	0.110538	-2.35052	0.0187473	0.0430817	CNOT3 -vs- NTC	Down
ANKRD49	218.39	-0.052534	0.118018	-0.445134	0.656223	0.748466	CNOT3 -vs- NTC	NS
ANKRD50	2898.75	0.081459	0.0975166	0.835334	0.40353	0.524661	CNOT3 -vs- NTC	NS
ANKRD52	5223.74	-0.0839372	0.078273	-1.07237	0.283556	0.401263	CNOT3 -vs- NTC	NS
ANKRD54	722.047	0.246893	0.1048	2.35584	0.0184806	0.0425943	CNOT3 -vs- NTC	Up
ANKRD6	569.523	-0.145962	0.0863445	-1.69046	0.0909395	0.1611	CNOT3 -vs- NTC	NS
ANKRD61	6.36013	-0.451837	0.674392	-0.669992	0.502863	0.617636	CNOT3 -vs- NTC	NS
ANKRD62	56.6752	-0.518596	0.262344	-1.97678	0.0480663	0.0948309	CNOT3 -vs- NTC	NS
ANKRD63	75.3821	-0.633695	0.234457	-2.70282	0.00687546	0.018308	CNOT3 -vs- NTC	Down
ANKRD9	357.018	-0.627695	0.128675	-4.87815	1.07085e-06	7.61987e-06	CNOT3 -vs- NTC	Down
ANKS1A	1995.55	0.377563	0.0833456	4.5301	5.8957e-06	3.54664e-05	CNOT3 -vs- NTC	Up
ANKS1B	11.6843	-0.694241	0.469285	-1.47936	0.139045	0.228068	CNOT3 -vs- NTC	NS
ANKS3	423.074	0.107735	0.107367	1.00342	0.315658	0.435875	CNOT3 -vs- NTC	NS
ANKS4B	3.8997	0.9045	0.961192	0.941018	0.346695	0.467452	CNOT3 -vs- NTC	NS
ANKS6	2143.69	-0.29008	0.0947614	-3.06117	0.00220477	0.00684316	CNOT3 -vs- NTC	Down
ANKZF1	1058.76	0.457705	0.0865868	5.28608	1.24962e-07	1.07574e-06	CNOT3 -vs- NTC	Up
ANLN	5058.98	-0.518943	0.106937	-4.8528	1.21728e-06	8.56966e-06	CNOT3 -vs- NTC	Down
ANO1	1997.9	-0.636094	0.0755968	-8.41429	3.95277e-17	1.614e-15	CNOT3 -vs- NTC	Down
ANO10	650.972	0.125837	0.104729	1.20155	0.22954	0.339495	CNOT3 -vs- NTC	NS
ANO2	5.0684	-2.37012	1.06442	-2.22668	0.0259685	0.0567518	CNOT3 -vs- NTC	NS
ANO4	89.9304	0.226692	0.235033	0.964511	0.33479	0.454774	CNOT3 -vs- NTC	NS
ANO5	162.153	-0.260794	0.149347	-1.74622	0.0807727	0.146158	CNOT3 -vs- NTC	NS
ANO6	4350.12	0.213107	0.0843245	2.52723	0.0114966	0.0285078	CNOT3 -vs- NTC	Up
ANO7	67.8963	0.0937829	0.216011	0.434158	0.664173	0.755396	CNOT3 -vs- NTC	NS
ANO8	918.709	-0.41187	0.106272	-3.8756	0.000106362	0.000472572	CNOT3 -vs- NTC	Down
ANO9	1301	0.0137925	0.0915659	0.150629	0.880269	0.919525	CNOT3 -vs- NTC	NS
ANP32A	2699.64	-0.195959	0.0895807	-2.18751	0.0287054	0.0617389	CNOT3 -vs- NTC	NS
ANP32A-IT1	375.211	-0.422237	0.123571	-3.41695	0.000633262	0.00229253	CNOT3 -vs- NTC	Down
ANP32B	2010.27	-0.0982788	0.0978431	-1.00445	0.31516	0.435416	CNOT3 -vs- NTC	NS
ANP32E	2652.61	-0.428031	0.0883839	-4.84286	1.27986e-06	8.95687e-06	CNOT3 -vs- NTC	Down
ANPEP	10.45	0.361687	0.601477	0.601332	0.547619	0.656951	CNOT3 -vs- NTC	NS
ANTKMT	251.178	-0.00666296	0.149265	-0.0446385	0.964395	0.977266	CNOT3 -vs- NTC	NS
ANTXR1	3064.21	-0.436904	0.0889908	-4.90954	9.129e-07	6.59242e-06	CNOT3 -vs- NTC	Down
ANTXR2	568.091	0.164912	0.113932	1.44747	0.147767	0.238704	CNOT3 -vs- NTC	NS
ANXA1	7818.77	0.544474	0.0834759	6.52253	6.91289e-11	1.09187e-09	CNOT3 -vs- NTC	Up
ANXA10	50.5959	1.00427	0.247516	4.05738	4.96271e-05	0.000239686	CNOT3 -vs- NTC	Up
ANXA11	5969.73	0.428696	0.0689462	6.21783	5.04081e-10	6.80483e-09	CNOT3 -vs- NTC	Up
ANXA2	28236.9	0.321164	0.0802739	4.00085	6.31155e-05	0.000297447	CNOT3 -vs- NTC	Up
ANXA2P2	77.5169	0.209062	0.20166	1.03671	0.299873	0.419507	CNOT3 -vs- NTC	NS
ANXA2R	23.5372	0.249394	0.371363	0.671566	0.50186	0.616908	CNOT3 -vs- NTC	NS
ANXA3	3389.8	0.655322	0.0802846	8.16249	3.2818e-16	1.13538e-14	CNOT3 -vs- NTC	Up
ANXA4	1005.26	0.535897	0.0886557	6.0447	1.49686e-09	1.87669e-08	CNOT3 -vs- NTC	Up
ANXA5	5871.79	-0.00100823	0.0825915	-0.0122075	0.99026	0.993504	CNOT3 -vs- NTC	NS
ANXA6	2443.48	0.0323766	0.0826927	0.391528	0.695407	0.780928	CNOT3 -vs- NTC	NS
ANXA7	2193.79	0.517729	0.0752685	6.87842	6.05184e-12	1.16236e-10	CNOT3 -vs- NTC	Up
ANXA8	6.06189	2.91308	1.01438	2.87178	0.00408173	0.0117329	CNOT3 -vs- NTC	Up
ANXA9	70.4527	0.53643	0.1914	2.80266	0.00506831	0.0141603	CNOT3 -vs- NTC	Up
AOC1	21.4727	2.00716	0.419098	4.78924	1.6741e-06	1.14258e-05	CNOT3 -vs- NTC	Up
AOC2	537.453	-0.0549752	0.113092	-0.486109	0.62689	0.725058	CNOT3 -vs- NTC	NS
AOC3	363.727	-0.180463	0.125479	-1.43819	0.15038	0.24191	CNOT3 -vs- NTC	NS
AOC4P	37.2583	-0.260568	0.298499	-0.872926	0.382703	0.503201	CNOT3 -vs- NTC	NS
AOPEP	448.277	-0.299407	0.110979	-2.69787	0.00697855	0.0185478	CNOT3 -vs- NTC	Down
AOX1	13.8501	0.292205	0.630151	0.463707	0.642858	0.737184	CNOT3 -vs- NTC	NS
AP1AR	1583.35	0.324169	0.0966857	3.35281	0.000799947	0.00281942	CNOT3 -vs- NTC	Up
AP1B1	2925.22	0.25465	0.0811642	3.13747	0.00170415	0.00547533	CNOT3 -vs- NTC	Up
AP1G1	4803.43	0.39257	0.0826567	4.74941	2.04016e-06	1.36096e-05	CNOT3 -vs- NTC	Up
AP1G2	2331.22	0.0535961	0.0866578	0.61848	0.536259	0.647071	CNOT3 -vs- NTC	NS
AP1M1	960.417	0.274646	0.105947	2.5923	0.00953353	0.024251	CNOT3 -vs- NTC	Up
AP1M2	1061.27	0.34131	0.0917933	3.71825	0.00020061	0.000827925	CNOT3 -vs- NTC	Up
AP1S1	1553.15	0.395575	0.0914359	4.32625	1.51666e-05	8.27757e-05	CNOT3 -vs- NTC	Up
AP1S2	552.664	-0.684217	0.11622	-5.88727	3.92625e-09	4.54363e-08	CNOT3 -vs- NTC	Down
AP1S3	4890.42	-0.526982	0.0941587	-5.59674	2.18417e-08	2.17719e-07	CNOT3 -vs- NTC	Down
AP2A1	2976.75	0.474311	0.0909582	5.21461	1.84208e-07	1.52847e-06	CNOT3 -vs- NTC	Up
AP2A2	2407.73	0.315622	0.0764133	4.13046	3.62042e-05	0.000180661	CNOT3 -vs- NTC	Up
AP2B1	9246.94	0.0310349	0.0728445	0.426043	0.670076	0.760591	CNOT3 -vs- NTC	NS
AP2M1	5508.6	-0.0231549	0.0786829	-0.294281	0.768543	0.836695	CNOT3 -vs- NTC	NS
AP2S1	1413.05	0.203136	0.102445	1.98288	0.0473809	0.0937121	CNOT3 -vs- NTC	NS
AP3B1	3137.6	0.148205	0.0750625	1.97442	0.0483337	0.0952789	CNOT3 -vs- NTC	NS
AP3B2	34.4911	0.694676	0.30292	2.29326	0.0218328	0.0490136	CNOT3 -vs- NTC	Up
AP3D1	7184.28	0.351367	0.0735507	4.77721	1.77741e-06	1.2086e-05	CNOT3 -vs- NTC	Up
AP3M1	1791.25	-0.444264	0.0783708	-5.66874	1.43848e-08	1.4849e-07	CNOT3 -vs- NTC	Down
AP3M2	982.475	-0.138322	0.102994	-1.343	0.179272	0.279093	CNOT3 -vs- NTC	NS
AP3S1	9230.82	0.492477	0.0772986	6.37109	1.87686e-10	2.77121e-09	CNOT3 -vs- NTC	Up
AP3S2	1029.83	0.121465	0.100704	1.20616	0.227756	0.33728	CNOT3 -vs- NTC	NS
AP4B1	313.643	0.139943	0.134849	1.03778	0.299374	0.419012	CNOT3 -vs- NTC	NS
AP4E1	999.025	0.255355	0.0962199	2.65387	0.00795741	0.0207787	CNOT3 -vs- NTC	Up
AP4M1	398.844	0.0366942	0.0976282	0.375856	0.707024	0.790377	CNOT3 -vs- NTC	NS
AP4S1	229.283	-0.626661	0.132427	-4.73212	2.22187e-06	1.47385e-05	CNOT3 -vs- NTC	Down
AP5B1	1686.99	-0.359103	0.0916354	-3.91882	8.89821e-05	0.000403481	CNOT3 -vs- NTC	Down
AP5M1	1063.83	-0.323602	0.103267	-3.13363	0.00172659	0.00553775	CNOT3 -vs- NTC	Down
AP5S1	486.481	-0.296815	0.125013	-2.37427	0.0175836	0.0408056	CNOT3 -vs- NTC	Down
AP5Z1	666.263	0.0733157	0.0986843	0.742931	0.457523	0.576477	CNOT3 -vs- NTC	NS
APAF1	1414.79	-0.0154062	0.0857299	-0.179707	0.857383	0.903379	CNOT3 -vs- NTC	NS
APBA1	48.2328	-0.475791	0.308583	-1.54186	0.123108	0.206128	CNOT3 -vs- NTC	NS
APBA2	9.66949	0.874517	0.611193	1.43084	0.152477	0.244545	CNOT3 -vs- NTC	NS
APBA3	586.927	0.350488	0.0981411	3.57127	0.000355255	0.0013752	CNOT3 -vs- NTC	Up
APBB1	550.344	0.289986	0.138614	2.09203	0.0364358	0.0751669	CNOT3 -vs- NTC	NS
APBB2	5953.48	0.467171	0.0787456	5.93266	2.98059e-09	3.54349e-08	CNOT3 -vs- NTC	Up
APBB3	526.442	-0.10837	0.112566	-0.962729	0.335683	0.455726	CNOT3 -vs- NTC	NS
APC	2561	0.275435	0.0905933	3.04035	0.00236302	0.0072756	CNOT3 -vs- NTC	Up
APC2	202.769	-0.969078	0.194662	-4.97826	6.41578e-07	4.7878e-06	CNOT3 -vs- NTC	Down
APCDD1L-DT	6.30943	-0.234062	0.876873	-0.266928	0.789525	0.853075	CNOT3 -vs- NTC	NS
APEH	3724.22	0.397455	0.0834873	4.76067	1.92951e-06	1.2992e-05	CNOT3 -vs- NTC	Up
APEX1	3035.71	0.146791	0.0847579	1.73188	0.0832943	0.149933	CNOT3 -vs- NTC	NS
APEX2	1051.69	0.653434	0.0846922	7.7154	1.20605e-14	3.34639e-13	CNOT3 -vs- NTC	Up
APH1A	1863.6	-0.09958	0.0785121	-1.26834	0.204677	0.310139	CNOT3 -vs- NTC	NS
APH1B	375.211	0.361571	0.124425	2.90592	0.00366171	0.010691	CNOT3 -vs- NTC	Up
API5	3969.82	-0.11458	0.0860195	-1.33202	0.182854	0.28393	CNOT3 -vs- NTC	NS
APIP	655.396	-0.133389	0.0916108	-1.45604	0.145381	0.235865	CNOT3 -vs- NTC	NS
APLF	144.537	-0.217588	0.161848	-1.34439	0.178821	0.278531	CNOT3 -vs- NTC	NS
APLN	9.57979	0.52093	0.653209	0.797493	0.425165	0.545077	CNOT3 -vs- NTC	NS
APLP1	978.005	0.161557	0.096051	1.68199	0.0925711	0.163447	CNOT3 -vs- NTC	NS
APLP2	9560.99	-0.126165	0.076715	-1.6446	0.100053	0.174	CNOT3 -vs- NTC	NS
APMAP	2389.35	0.161096	0.0797354	2.02038	0.0433435	0.0869341	CNOT3 -vs- NTC	NS
APOBEC3B	302.128	0.13833	0.135513	1.02078	0.307357	0.427087	CNOT3 -vs- NTC	NS
APOBEC3C	2078.8	0.382808	0.0883432	4.33319	1.46965e-05	8.06484e-05	CNOT3 -vs- NTC	Up
APOBEC3D	139.939	-0.774932	0.172206	-4.50003	6.79451e-06	4.04467e-05	CNOT3 -vs- NTC	Down
APOBEC3F	796.617	0.0948004	0.110281	0.859624	0.389997	0.510578	CNOT3 -vs- NTC	NS
APOBEC3G	9.34836	0.120113	0.543247	0.221103	0.825013	0.880267	CNOT3 -vs- NTC	NS
APOBEC3H	25.7915	1.05995	0.370025	2.86453	0.00417635	0.0119696	CNOT3 -vs- NTC	Up
APOD	13.3156	-0.299671	0.497164	-0.602762	0.546667	0.656422	CNOT3 -vs- NTC	NS
APOE	36.1274	0.885063	0.289964	3.05232	0.00227079	0.00703091	CNOT3 -vs- NTC	Up
APOL1	2.69492	5.3799	1.38727	3.87806	0.000105292	0.0004687	CNOT3 -vs- NTC	Up
APOL2	352.298	0.0986131	0.112996	0.872709	0.382822	0.503317	CNOT3 -vs- NTC	NS
APOL3	3.47343	0.915905	1.07913	0.848745	0.396023	0.516903	CNOT3 -vs- NTC	NS
APOL6	168.619	1.62313	0.16475	9.85209	6.71363e-23	4.86945e-21	CNOT3 -vs- NTC	Up
APOLD1	404.155	-0.598728	0.127265	-4.70458	2.54395e-06	1.66479e-05	CNOT3 -vs- NTC	Down
APOM	11.5204	0.884479	0.502183	1.76127	0.0781933	0.142128	CNOT3 -vs- NTC	NS
APOO	208.177	0.181822	0.137149	1.32573	0.18493	0.286133	CNOT3 -vs- NTC	NS
APOOL	1726.37	0.0206097	0.0765701	0.269162	0.787805	0.85183	CNOT3 -vs- NTC	NS
APP	10345.8	-0.267514	0.0648219	-4.1269	3.67683e-05	0.000183089	CNOT3 -vs- NTC	Down
APPBP2	2672.3	0.478986	0.0874021	5.48026	4.24696e-08	4.01555e-07	CNOT3 -vs- NTC	Up
APPL1	1996.13	-0.0796752	0.0818673	-0.973224	0.330442	0.450719	CNOT3 -vs- NTC	NS
APPL2	765.782	-0.164245	0.0846889	-1.93939	0.0524535	0.102086	CNOT3 -vs- NTC	NS
APRT	2331.45	0.36765	0.0978815	3.75607	0.000172603	0.000725065	CNOT3 -vs- NTC	Up
APTR	167.815	0.401882	0.150434	2.67148	0.00755176	0.0198638	CNOT3 -vs- NTC	Up
APTX	1061.46	0.469407	0.0984601	4.76749	1.86539e-06	1.26013e-05	CNOT3 -vs- NTC	Up
AQP1	76.3505	-0.105222	0.23934	-0.439632	0.660204	0.751707	CNOT3 -vs- NTC	NS
AQP11	11.5641	0.362153	0.560248	0.646415	0.518011	0.630132	CNOT3 -vs- NTC	NS
AQP3	232.101	0.297523	0.156979	1.8953	0.058052	0.110958	CNOT3 -vs- NTC	NS
AQP7P1	395.801	0.0911629	0.120678	0.755425	0.449994	0.569187	CNOT3 -vs- NTC	NS
AQP7P3	62.8264	0.683218	0.217932	3.13501	0.0017185	0.00551607	CNOT3 -vs- NTC	Up
AQR	1945.3	-0.00852255	0.0824026	-0.103426	0.917625	0.94594	CNOT3 -vs- NTC	NS
ARAF	1340.99	0.331355	0.0859719	3.85422	0.000116098	0.000509532	CNOT3 -vs- NTC	Up
ARAP1	3067.22	0.421191	0.0803383	5.24272	1.58227e-07	1.33979e-06	CNOT3 -vs- NTC	Up
ARAP2	1589.56	-0.24578	0.0806939	-3.04583	0.00232038	0.00715899	CNOT3 -vs- NTC	Down
ARAP3	1383.64	-0.0125911	0.0842192	-0.149504	0.881156	0.920045	CNOT3 -vs- NTC	NS
ARC	557.273	0.135822	0.131366	1.03392	0.301176	0.420761	CNOT3 -vs- NTC	NS
ARCN1	6070.88	0.493004	0.0777731	6.339	2.31255e-10	3.35462e-09	CNOT3 -vs- NTC	Up
AREG	8662.91	0.703548	0.126084	5.57999	2.40539e-08	2.37622e-07	CNOT3 -vs- NTC	Up
AREL1	2602.55	-0.106753	0.0816748	-1.30705	0.191195	0.293793	CNOT3 -vs- NTC	NS
ARF1	7707.76	0.108378	0.0702196	1.54341	0.122731	0.205655	CNOT3 -vs- NTC	NS
ARF3	7876.86	-0.294045	0.0890041	-3.30373	0.000954087	0.00328703	CNOT3 -vs- NTC	Down
ARF4	3189.09	-0.193228	0.088564	-2.18179	0.0291252	0.0625104	CNOT3 -vs- NTC	NS
ARF4-AS1	13.6513	0.00693008	0.575982	0.0120318	0.9904	0.993585	CNOT3 -vs- NTC	NS
ARF5	3429.38	0.0732376	0.106105	0.690238	0.490044	0.606214	CNOT3 -vs- NTC	NS
ARF6	4488.42	-0.156474	0.0776023	-2.01636	0.0437626	0.0876046	CNOT3 -vs- NTC	NS
ARFGAP1	2450.54	0.330821	0.0868687	3.80829	0.000139934	0.000601842	CNOT3 -vs- NTC	Up
ARFGAP2	1708.73	0.536806	0.0898205	5.97643	2.2808e-09	2.77539e-08	CNOT3 -vs- NTC	Up
ARFGAP3	928.085	0.548268	0.0934083	5.86958	4.36901e-09	4.98966e-08	CNOT3 -vs- NTC	Up
ARFGEF1	3128.31	0.0228071	0.0725704	0.314275	0.753312	0.825458	CNOT3 -vs- NTC	NS
ARFGEF2	3375.22	0.483004	0.0760711	6.34938	2.1619e-10	3.14713e-09	CNOT3 -vs- NTC	Up
ARFGEF3	1536.92	0.0359023	0.0931693	0.385345	0.699982	0.784733	CNOT3 -vs- NTC	NS
ARFIP1	1403.47	0.204359	0.0963681	2.12061	0.0339549	0.0709427	CNOT3 -vs- NTC	NS
ARFIP2	1839.9	0.231572	0.0710918	3.25736	0.00112453	0.00380605	CNOT3 -vs- NTC	Up
ARFRP1	578.827	-0.301592	0.104427	-2.88807	0.00387608	0.0112159	CNOT3 -vs- NTC	Down
ARG2	386.032	1.54352	0.123307	12.5177	5.97618e-36	1.2201e-33	CNOT3 -vs- NTC	Up
ARGLU1	1514.44	-0.168494	0.110097	-1.53041	0.125915	0.209969	CNOT3 -vs- NTC	NS
ARHGAP1	2025.14	0.314934	0.0852621	3.69372	0.000220998	0.000901491	CNOT3 -vs- NTC	Up
ARHGAP10	1117.64	0.546821	0.10813	5.05708	4.25714e-07	3.2959e-06	CNOT3 -vs- NTC	Up
ARHGAP11A	3358.86	-0.555719	0.111306	-4.99271	5.95369e-07	4.47122e-06	CNOT3 -vs- NTC	Down
ARHGAP11A-SCG5	30.2395	0.441793	1.45005	0.304674	0.760614	0.830767	CNOT3 -vs- NTC	NS
ARHGAP11B	684.352	-0.967116	0.119714	-8.07855	6.55389e-16	2.16763e-14	CNOT3 -vs- NTC	Down
ARHGAP12	5020.45	0.173673	0.0842212	2.06211	0.0391974	0.0800652	CNOT3 -vs- NTC	NS
ARHGAP17	1306.71	0.317887	0.0909142	3.49656	0.000471306	0.0017697	CNOT3 -vs- NTC	Up
ARHGAP18	6964.5	-0.153798	0.0726503	-2.11696	0.034263	0.0714691	CNOT3 -vs- NTC	NS
ARHGAP19	1447.06	0.0304836	0.0939769	0.324373	0.745655	0.820071	CNOT3 -vs- NTC	NS
ARHGAP19-SLIT1	26.5889	0.201581	1.87345	0.107599	0.914314	0.943527	CNOT3 -vs- NTC	NS
ARHGAP21	3023.46	-0.0780321	0.0805836	-0.968337	0.332876	0.452807	CNOT3 -vs- NTC	NS
ARHGAP22	327.359	-0.0974596	0.112527	-0.866097	0.386437	0.506901	CNOT3 -vs- NTC	NS
ARHGAP22-IT1	34.1085	-0.460268	0.303673	-1.51567	0.129603	0.215077	CNOT3 -vs- NTC	NS
ARHGAP23	2488.93	0.580062	0.104764	5.53684	3.07979e-08	2.98187e-07	CNOT3 -vs- NTC	Up
ARHGAP24	50.0458	0.264164	0.253138	1.04356	0.296689	0.415897	CNOT3 -vs- NTC	NS
ARHGAP26	2323.13	-0.217055	0.0959241	-2.26278	0.0236491	0.052291	CNOT3 -vs- NTC	NS
ARHGAP26-IT1	8.28728	-1.02706	0.698354	-1.47068	0.141377	0.230886	CNOT3 -vs- NTC	NS
ARHGAP27	1631.93	0.466595	0.0994654	4.69103	2.71831e-06	1.76354e-05	CNOT3 -vs- NTC	Up
ARHGAP27P1	519.208	0.0814091	0.110808	0.734686	0.462531	0.58092	CNOT3 -vs- NTC	NS
ARHGAP27P1-BPTFP1-KPNA2P3	837.987	-0.054064	0.108219	-0.49958	0.617371	0.717864	CNOT3 -vs- NTC	NS
ARHGAP27P2	26.6402	1.00062	0.297791	3.36013	0.000779064	0.00275875	CNOT3 -vs- NTC	Up
ARHGAP29	19983.3	0.626946	0.083071	7.5471	4.45042e-14	1.1682e-12	CNOT3 -vs- NTC	Up
ARHGAP30	24.5504	3.10629	0.436837	7.11087	1.15315e-12	2.46347e-11	CNOT3 -vs- NTC	Up
ARHGAP31	356.169	0.231435	0.122447	1.89008	0.0587475	0.112065	CNOT3 -vs- NTC	NS
ARHGAP32	3170.87	0.0139614	0.0885487	0.15767	0.874717	0.915039	CNOT3 -vs- NTC	NS
ARHGAP33	705.419	-0.793461	0.123306	-6.43488	1.23572e-10	1.87995e-09	CNOT3 -vs- NTC	Down
ARHGAP35	6530.23	-0.10347	0.0817389	-1.26586	0.205563	0.310956	CNOT3 -vs- NTC	NS
ARHGAP39	1234.2	-0.274459	0.0991324	-2.76861	0.00562955	0.0154846	CNOT3 -vs- NTC	Down
ARHGAP4	1913.91	-0.213862	0.0790409	-2.70572	0.00681568	0.0181909	CNOT3 -vs- NTC	Down
ARHGAP40	282.699	0.257287	0.136095	1.8905	0.058691	0.111972	CNOT3 -vs- NTC	NS
ARHGAP42	1304.48	0.187114	0.101831	1.83749	0.0661371	0.123751	CNOT3 -vs- NTC	NS
ARHGAP44	351.75	-0.0216038	0.122851	-0.175854	0.860409	0.905265	CNOT3 -vs- NTC	NS
ARHGAP45	1219.85	0.0351492	0.0985756	0.356571	0.721413	0.801479	CNOT3 -vs- NTC	NS
ARHGAP5	5272.7	-0.100243	0.0763125	-1.31359	0.188984	0.290982	CNOT3 -vs- NTC	NS
ARHGAP5-AS1	43.5617	0.317843	0.244608	1.2994	0.193807	0.296867	CNOT3 -vs- NTC	NS
ARHGAP8	1415.23	0.145852	0.0930985	1.56664	0.117198	0.197947	CNOT3 -vs- NTC	NS
ARHGAP9	8.06152	-0.0950762	0.540745	-0.175824	0.860432	0.905265	CNOT3 -vs- NTC	NS
ARHGDIA	11735.4	-0.327071	0.0799053	-4.09323	4.25401e-05	0.00020906	CNOT3 -vs- NTC	Down
ARHGDIB	34.3852	0.217508	0.299705	0.725738	0.467999	0.585468	CNOT3 -vs- NTC	NS
ARHGEF1	2820.65	0.633333	0.093263	6.79083	1.1149e-11	2.02606e-10	CNOT3 -vs- NTC	Up
ARHGEF10	4278.37	-0.314086	0.0755765	-4.15587	3.24046e-05	0.000163576	CNOT3 -vs- NTC	Down
ARHGEF10L	880.464	0.300194	0.0947774	3.16736	0.0015383	0.00500075	CNOT3 -vs- NTC	Up
ARHGEF11	2994.55	0.000487268	0.0736559	0.00661546	0.994722	0.996219	CNOT3 -vs- NTC	NS
ARHGEF12	9878.6	-0.0762688	0.0744954	-1.02381	0.305927	0.425529	CNOT3 -vs- NTC	NS
ARHGEF16	1094	0.261638	0.0821081	3.18651	0.00143999	0.00472952	CNOT3 -vs- NTC	Up
ARHGEF17	1861.87	0.154274	0.0935502	1.6491	0.099127	0.172663	CNOT3 -vs- NTC	NS
ARHGEF18	1650.44	0.349511	0.0794725	4.39789	1.0931e-05	6.20973e-05	CNOT3 -vs- NTC	Up
ARHGEF19	1479.58	0.604824	0.0881452	6.86167	6.80593e-12	1.29516e-10	CNOT3 -vs- NTC	Up
ARHGEF2	4772.22	0.945759	0.0917878	10.3038	6.77599e-25	6.05701e-23	CNOT3 -vs- NTC	Up
ARHGEF25	209.659	0.238297	0.141772	1.68084	0.0927932	0.1637	CNOT3 -vs- NTC	NS
ARHGEF26	782.404	0.233862	0.0915328	2.55495	0.0106203	0.0266242	CNOT3 -vs- NTC	Up
ARHGEF26-AS1	14.5551	0.604995	0.493395	1.22619	0.220128	0.328305	CNOT3 -vs- NTC	NS
ARHGEF28	738.786	0.835777	0.115359	7.24504	4.32313e-13	9.90188e-12	CNOT3 -vs- NTC	Up
ARHGEF3	1139.26	0.338171	0.097772	3.45877	0.000542645	0.00200172	CNOT3 -vs- NTC	Up
ARHGEF33	7.81308	0.335169	0.684197	0.489872	0.624224	0.722834	CNOT3 -vs- NTC	NS
ARHGEF34P	2232.4	0.389096	0.0989325	3.93294	8.39129e-05	0.000383016	CNOT3 -vs- NTC	Up
ARHGEF35	898.805	0.311491	0.104981	2.96712	0.00300605	0.00899748	CNOT3 -vs- NTC	Up
ARHGEF35-AS1	31.5621	0.272232	0.334404	0.814082	0.415598	0.535594	CNOT3 -vs- NTC	NS
ARHGEF37	349.178	0.356272	0.137103	2.59858	0.00936104	0.0238968	CNOT3 -vs- NTC	Up
ARHGEF39	521.514	-0.524247	0.131109	-3.99855	6.37322e-05	0.000300011	CNOT3 -vs- NTC	Down
ARHGEF4	1577.45	-0.117101	0.0910493	-1.28613	0.198398	0.302666	CNOT3 -vs- NTC	NS
ARHGEF40	699.758	0.135986	0.0994131	1.36789	0.171346	0.268659	CNOT3 -vs- NTC	NS
ARHGEF5	4707.78	0.413266	0.0844923	4.89117	1.00237e-06	7.17896e-06	CNOT3 -vs- NTC	Up
ARHGEF6	212.887	-0.271093	0.132664	-2.04345	0.0410075	0.0831666	CNOT3 -vs- NTC	NS
ARHGEF7	2505.36	0.0281938	0.0778005	0.362386	0.717063	0.798201	CNOT3 -vs- NTC	NS
ARHGEF9	720.495	-0.175158	0.0897579	-1.95145	0.051004	0.0997663	CNOT3 -vs- NTC	NS
ARID1A	7369.9	-0.198265	0.0906823	-2.18637	0.0287887	0.0618847	CNOT3 -vs- NTC	NS
ARID1B	2548.48	-0.128255	0.100311	-1.27858	0.201045	0.305831	CNOT3 -vs- NTC	NS
ARID2	3560.44	-0.0793607	0.0786014	-1.00966	0.312658	0.432684	CNOT3 -vs- NTC	NS
ARID3A	1319.06	0.189315	0.0932003	2.03127	0.0422278	0.0850995	CNOT3 -vs- NTC	NS
ARID3B	767.985	0.180511	0.101712	1.77472	0.0759444	0.138895	CNOT3 -vs- NTC	NS
ARID3C	27.8745	-0.0566869	0.352016	-0.161035	0.872066	0.913091	CNOT3 -vs- NTC	NS
ARID4A	761.707	0.252273	0.0959782	2.62844	0.00857766	0.0221334	CNOT3 -vs- NTC	Up
ARID4B	1764.8	0.165122	0.0763522	2.16263	0.0305694	0.0650278	CNOT3 -vs- NTC	NS
ARID5A	342.001	0.696578	0.123954	5.61963	1.91361e-08	1.92373e-07	CNOT3 -vs- NTC	Up
ARID5B	1019	-0.138325	0.104133	-1.32835	0.184063	0.285059	CNOT3 -vs- NTC	NS
ARIH1	5834.18	-0.0416201	0.0760313	-0.547407	0.584099	0.688962	CNOT3 -vs- NTC	NS
ARIH2	3431.93	0.1905	0.0824589	2.31025	0.0208745	0.0472103	CNOT3 -vs- NTC	Up
ARIH2OS	17.4874	0.119115	0.437181	0.272462	0.785267	0.8497	CNOT3 -vs- NTC	NS
ARL1	1758.96	0.00614154	0.088155	0.0696675	0.944458	0.964631	CNOT3 -vs- NTC	NS
ARL10	9.95261	-0.121242	0.593349	-0.204334	0.838092	0.889778	CNOT3 -vs- NTC	NS
ARL13B	314.987	0.200514	0.12544	1.59849	0.109935	0.187877	CNOT3 -vs- NTC	NS
ARL14	13.8629	1.74048	0.512731	3.39454	0.00068745	0.00247085	CNOT3 -vs- NTC	Up
ARL14EP	576.894	0.0125896	0.0863223	0.145844	0.884044	0.922031	CNOT3 -vs- NTC	NS
ARL14EPL	314.07	1.31124	0.134053	9.78157	1.35096e-22	9.54739e-21	CNOT3 -vs- NTC	Up
ARL15	554.198	-0.0707757	0.117606	-0.601804	0.547304	0.656757	CNOT3 -vs- NTC	NS
ARL16	820.967	-0.280582	0.0993119	-2.82526	0.00472422	0.0133273	CNOT3 -vs- NTC	Down
ARL17A	3170.44	-0.548368	0.158113	-3.4682	0.000523965	0.00193963	CNOT3 -vs- NTC	Down
ARL17B	566.188	-0.0875679	0.23703	-0.369438	0.711801	0.794284	CNOT3 -vs- NTC	NS
ARL2	770.78	0.21099	0.0945177	2.23228	0.0255967	0.0560801	CNOT3 -vs- NTC	NS
ARL2-SNX15	104.985	-0.619479	0.790275	-0.783878	0.433112	0.553005	CNOT3 -vs- NTC	NS
ARL2BP	1029.69	0.10051	0.105537	0.952365	0.340912	0.461536	CNOT3 -vs- NTC	NS
ARL3	611.855	-0.728648	0.116564	-6.25107	4.07646e-10	5.65067e-09	CNOT3 -vs- NTC	Down
ARL4A	620.212	-0.435882	0.125247	-3.48018	0.000501071	0.00186459	CNOT3 -vs- NTC	Down
ARL4C	510.412	-0.929528	0.121516	-7.64944	2.01854e-14	5.46328e-13	CNOT3 -vs- NTC	Down
ARL4D	328.584	0.591754	0.123647	4.78584	1.70276e-06	1.1607e-05	CNOT3 -vs- NTC	Up
ARL5A	2664.26	-0.304247	0.0845978	-3.59639	0.000322665	0.00126294	CNOT3 -vs- NTC	Down
ARL5B	3933.26	0.269234	0.0812455	3.31384	0.000920252	0.00318518	CNOT3 -vs- NTC	Up
ARL6	129.016	-0.675492	0.263906	-2.55959	0.0104795	0.0263252	CNOT3 -vs- NTC	Down
ARL6IP1	5933.38	0.111258	0.0883517	1.25926	0.207937	0.313774	CNOT3 -vs- NTC	NS
ARL6IP4	565.381	-0.211628	0.112578	-1.87982	0.0601321	0.11426	CNOT3 -vs- NTC	NS
ARL6IP5	1104.61	0.201257	0.0986773	2.03955	0.0413949	0.0837776	CNOT3 -vs- NTC	NS
ARL6IP6	849.091	-0.193304	0.104865	-1.84336	0.065277	0.122391	CNOT3 -vs- NTC	NS
ARL8A	971.396	0.317742	0.0892206	3.56131	0.000369007	0.0014241	CNOT3 -vs- NTC	Up
ARL8B	1458.2	0.191609	0.0865447	2.21399	0.0268295	0.0583099	CNOT3 -vs- NTC	NS
ARLNC1	13.0682	0.555602	0.458706	1.21124	0.225804	0.335049	CNOT3 -vs- NTC	NS
ARMC1	1629.35	0.40308	0.0803013	5.0196	5.17794e-07	3.93509e-06	CNOT3 -vs- NTC	Up
ARMC10	1074.18	0.0333237	0.0882535	0.377591	0.705735	0.78963	CNOT3 -vs- NTC	NS
ARMC12	38.2563	0.277083	0.29656	0.934324	0.350137	0.471017	CNOT3 -vs- NTC	NS
ARMC2	120.107	-0.392619	0.1863	-2.10745	0.0350785	0.0728211	CNOT3 -vs- NTC	NS
ARMC3	62.1944	0.577865	0.219322	2.63478	0.00841916	0.021802	CNOT3 -vs- NTC	Up
ARMC4	884.008	-0.443864	0.0886211	-5.00856	5.48386e-07	4.14662e-06	CNOT3 -vs- NTC	Down
ARMC5	390.893	0.22678	0.0961865	2.35772	0.0183878	0.042398	CNOT3 -vs- NTC	Up
ARMC6	791.378	-0.0173286	0.133327	-0.129971	0.896589	0.93087	CNOT3 -vs- NTC	NS
ARMC7	789.656	-0.525678	0.0971711	-5.40982	6.3089e-08	5.78969e-07	CNOT3 -vs- NTC	Down
ARMC8	1449.96	-0.14072	0.0839778	-1.67568	0.0938003	0.165159	CNOT3 -vs- NTC	NS
ARMC9	750.912	-0.38495	0.0870097	-4.42422	9.67892e-06	5.56344e-05	CNOT3 -vs- NTC	Down
ARMCX3	737.221	-0.0649941	0.0917862	-0.708103	0.478881	0.595881	CNOT3 -vs- NTC	NS
ARMCX5	439.531	0.393577	0.112737	3.49111	0.000481022	0.00180174	CNOT3 -vs- NTC	Up
ARMCX5-GPRASP2	425.301	-0.347954	0.199847	-1.7411	0.0816662	0.147468	CNOT3 -vs- NTC	NS
ARMCX6	444.213	-0.0276083	0.124906	-0.221033	0.825067	0.880267	CNOT3 -vs- NTC	NS
ARMH1	50.4774	0.800233	0.252456	3.16979	0.00152549	0.00496925	CNOT3 -vs- NTC	Up
ARMH3	2049.32	-0.0159245	0.0796829	-0.199849	0.841599	0.892034	CNOT3 -vs- NTC	NS
ARMH4	154.591	0.042158	0.176865	0.238362	0.8116	0.869827	CNOT3 -vs- NTC	NS
ARMT1	714.096	0.197579	0.101032	1.9556	0.0505118	0.0990177	CNOT3 -vs- NTC	NS
ARNT	2134.16	0.0958632	0.0834956	1.14812	0.250917	0.36456	CNOT3 -vs- NTC	NS
ARNT2	360.554	0.0452874	0.108289	0.418209	0.675795	0.765139	CNOT3 -vs- NTC	NS
ARNTL	518.481	0.206638	0.113199	1.82545	0.0679331	0.126553	CNOT3 -vs- NTC	NS
ARNTL2	1098.91	-0.373638	0.0842045	-4.43727	9.11088e-06	5.26438e-05	CNOT3 -vs- NTC	Down
ARPC1A	2754.91	-0.309536	0.0856005	-3.61605	0.000299132	0.00118004	CNOT3 -vs- NTC	Down
ARPC1B	2702.03	0.0518016	0.0827132	0.626279	0.531132	0.642448	CNOT3 -vs- NTC	NS
ARPC2	3260.93	0.305245	0.0772064	3.95363	7.69754e-05	0.000355372	CNOT3 -vs- NTC	Up
ARPC3	1555.42	0.128151	0.0893088	1.43492	0.151311	0.243123	CNOT3 -vs- NTC	NS
ARPC4	2846.55	0.23587	0.0972594	2.42516	0.0153016	0.0363515	CNOT3 -vs- NTC	Up
ARPC4-TTLL3	487.017	-0.174224	0.196517	-0.886562	0.375315	0.496368	CNOT3 -vs- NTC	NS
ARPC5	1388.41	-0.0756945	0.0917929	-0.824622	0.409586	0.530077	CNOT3 -vs- NTC	NS
ARPC5L	733.385	0.2981	0.110104	2.70743	0.00678062	0.0181119	CNOT3 -vs- NTC	Up
ARPIN	840.052	-0.818861	0.111893	-7.31827	2.51186e-13	5.9511e-12	CNOT3 -vs- NTC	Down
ARPIN-AP3S2	138.036	-0.313738	1.26341	-0.248327	0.803882	0.863962	CNOT3 -vs- NTC	NS
ARPP19	6748.8	-0.432827	0.0834656	-5.18569	2.15222e-07	1.75846e-06	CNOT3 -vs- NTC	Down
ARRB1	1641.16	-0.337191	0.100444	-3.35702	0.000787883	0.00278462	CNOT3 -vs- NTC	Down
ARRB2	866.865	0.24268	0.11366	2.13515	0.032749	0.0689196	CNOT3 -vs- NTC	NS
ARRDC1	1211.11	0.387758	0.0775397	5.00076	5.71036e-07	4.30019e-06	CNOT3 -vs- NTC	Up
ARRDC1-AS1	146.755	-0.06929	0.158385	-0.437479	0.661764	0.753172	CNOT3 -vs- NTC	NS
ARRDC2	826.502	-0.889385	0.106164	-8.37745	5.4086e-17	2.14489e-15	CNOT3 -vs- NTC	Down
ARRDC3	1110.67	0.555809	0.113585	4.89336	9.9131e-07	7.10898e-06	CNOT3 -vs- NTC	Up
ARRDC3-AS1	115.748	-0.375619	0.177126	-2.12064	0.0339524	0.0709427	CNOT3 -vs- NTC	NS
ARRDC4	990.538	-0.501127	0.103622	-4.83611	1.32402e-06	9.23855e-06	CNOT3 -vs- NTC	Down
ARSA	615.019	0.124889	0.1084	1.15211	0.249275	0.362684	CNOT3 -vs- NTC	NS
ARSB	309.809	-0.904979	0.146725	-6.16785	6.92258e-10	9.16562e-09	CNOT3 -vs- NTC	Down
ARSD	565.166	0.368544	0.104531	3.52569	0.00042238	0.00160609	CNOT3 -vs- NTC	Up
ARSG	1729.8	-0.429976	0.10009	-4.2959	1.73985e-05	9.37584e-05	CNOT3 -vs- NTC	Down
ARSI	10.1562	1.29334	0.715125	1.80856	0.0705197	0.130655	CNOT3 -vs- NTC	NS
ARSJ	209.16	0.414739	0.178891	2.31838	0.0204286	0.0463412	CNOT3 -vs- NTC	Up
ARSK	244.541	0.399348	0.133301	2.99585	0.00273684	0.00828164	CNOT3 -vs- NTC	Up
ART5	91.4044	0.464595	0.20516	2.26454	0.0235407	0.0520863	CNOT3 -vs- NTC	NS
ARTN	240.602	0.757316	0.173252	4.37119	1.23574e-05	6.93667e-05	CNOT3 -vs- NTC	Up
ARV1	66.5638	0.453152	0.198828	2.27911	0.0226603	0.0505032	CNOT3 -vs- NTC	NS
ARVCF	984.572	0.164014	0.0971409	1.68841	0.0913328	0.161693	CNOT3 -vs- NTC	NS
ARX	19.7664	0.302475	0.356104	0.8494	0.395659	0.516499	CNOT3 -vs- NTC	NS
ASAH1	1205.41	0.00148061	0.084858	0.0174481	0.986079	0.990873	CNOT3 -vs- NTC	NS
ASAH2	113.27	-0.449924	0.186447	-2.41315	0.0158152	0.0373836	CNOT3 -vs- NTC	Down
ASAH2B	988.106	-0.359184	0.0856144	-4.19537	2.72425e-05	0.000139996	CNOT3 -vs- NTC	Down
ASAP1	3505.24	0.196038	0.0834721	2.34855	0.0188466	0.043257	CNOT3 -vs- NTC	Up
ASAP1-IT1	83.5069	-0.252714	0.212875	-1.18714	0.235171	0.346214	CNOT3 -vs- NTC	NS
ASAP1-IT2	113.915	-0.412461	0.173754	-2.37382	0.0176052	0.0408384	CNOT3 -vs- NTC	Down
ASAP2	2544.03	0.248847	0.0784218	3.17319	0.00150775	0.00492275	CNOT3 -vs- NTC	Up
ASAP3	936.464	0.511957	0.0993719	5.15193	2.57819e-07	2.0727e-06	CNOT3 -vs- NTC	Up
ASB1	2419.25	-0.0406747	0.0714659	-0.569148	0.569256	0.676763	CNOT3 -vs- NTC	NS
ASB13	560.37	0.418446	0.102784	4.07112	4.67873e-05	0.000227098	CNOT3 -vs- NTC	Up
ASB16	5.86959	0.75899	0.684302	1.10915	0.267367	0.383093	CNOT3 -vs- NTC	NS
ASB16-AS1	432.537	-0.248701	0.119052	-2.08901	0.036707	0.0756038	CNOT3 -vs- NTC	NS
ASB18	38.7292	2.10627	0.32161	6.54915	5.7864e-11	9.21866e-10	CNOT3 -vs- NTC	Up
ASB3	656.995	0.125795	0.0999664	1.25837	0.208258	0.314062	CNOT3 -vs- NTC	NS
ASB4	16.2378	1.01662	0.409785	2.48087	0.013106	0.031903	CNOT3 -vs- NTC	Up
ASB6	864.189	-0.0105499	0.0864309	-0.122062	0.90285	0.934869	CNOT3 -vs- NTC	NS
ASB7	883.862	0.255121	0.0877353	2.90785	0.00363921	0.0106347	CNOT3 -vs- NTC	Up
ASB8	343.474	0.144785	0.102607	1.41106	0.158228	0.251719	CNOT3 -vs- NTC	NS
ASB9	62.337	0.996563	0.229332	4.34551	1.38951e-05	7.67735e-05	CNOT3 -vs- NTC	Up
ASCC1	916.6	0.306735	0.0804608	3.81223	0.00013772	0.000592782	CNOT3 -vs- NTC	Up
ASCC2	1448.16	0.376844	0.0927206	4.0643	4.81774e-05	0.000233366	CNOT3 -vs- NTC	Up
ASCC3	4516.3	0.557598	0.0823226	6.77333	1.25853e-11	2.2696e-10	CNOT3 -vs- NTC	Up
ASCL5	11.4516	0.506254	0.563344	0.898659	0.368834	0.489361	CNOT3 -vs- NTC	NS
ASDURF	55.9552	0.02365	0.308038	0.0767764	0.938801	0.960643	CNOT3 -vs- NTC	NS
ASF1A	769.011	0.156897	0.107197	1.46363	0.143294	0.233166	CNOT3 -vs- NTC	NS
ASF1B	1250.56	-0.636367	0.120933	-5.26213	1.42397e-07	1.21419e-06	CNOT3 -vs- NTC	Down
ASGR1	32.5864	0.0173363	0.315187	0.0550031	0.956136	0.971588	CNOT3 -vs- NTC	NS
ASH1L	6640.73	-0.18593	0.0727732	-2.55493	0.010621	0.0266242	CNOT3 -vs- NTC	Down
ASH1L-AS1	65.8516	0.176886	0.241148	0.733516	0.463244	0.581514	CNOT3 -vs- NTC	NS
ASH2L	1278.75	0.176186	0.0868506	2.02861	0.0424979	0.0855313	CNOT3 -vs- NTC	NS
ASIC1	1919.15	-0.447171	0.0860533	-5.19644	2.03143e-07	1.67133e-06	CNOT3 -vs- NTC	Down
ASIC3	161.854	-0.126676	0.182459	-0.694272	0.487512	0.603804	CNOT3 -vs- NTC	NS
ASIC4	172.816	0.0813901	0.19256	0.422675	0.672533	0.762594	CNOT3 -vs- NTC	NS
ASL	1098	0.336254	0.0820116	4.10008	4.13014e-05	0.000203638	CNOT3 -vs- NTC	Up
ASMTL	1167.88	0.526996	0.0807312	6.52779	6.67451e-11	1.05522e-09	CNOT3 -vs- NTC	Up
ASMTL-AS1	190.532	-0.425784	0.149727	-2.84373	0.00445888	0.0126695	CNOT3 -vs- NTC	Down
ASNS	7261.7	0.68717	0.103837	6.61775	3.64696e-11	6.01293e-10	CNOT3 -vs- NTC	Up
ASNSD1	994.499	-0.105071	0.0934035	-1.12492	0.260624	0.375528	CNOT3 -vs- NTC	NS
ASPH	15390.6	0.0509332	0.067218	0.757731	0.448612	0.56783	CNOT3 -vs- NTC	NS
ASPHD1	182.791	0.79414	0.170449	4.65911	3.17576e-06	2.03556e-05	CNOT3 -vs- NTC	Up
ASPHD2	273.864	0.072629	0.118278	0.614051	0.539181	0.649934	CNOT3 -vs- NTC	NS
ASPM	5252.8	-0.959719	0.0928764	-10.3333	4.98197e-25	4.52675e-23	CNOT3 -vs- NTC	Down
ASPRV1	55.9473	-0.522967	0.27502	-1.90156	0.0572287	0.109726	CNOT3 -vs- NTC	NS
ASPSCR1	863.65	0.0680387	0.0879711	0.773422	0.439273	0.558918	CNOT3 -vs- NTC	NS
ASRGL1	410.86	-0.219025	0.134229	-1.63172	0.102738	0.177903	CNOT3 -vs- NTC	NS
ASS1	1425.42	0.342855	0.089206	3.84341	0.000121336	0.000529988	CNOT3 -vs- NTC	Up
ASTE1	88.0149	0.608147	0.218613	2.78184	0.00540513	0.0149398	CNOT3 -vs- NTC	Up
ASTN1	5.29507	1.60445	0.692341	2.31744	0.02048	0.0464388	CNOT3 -vs- NTC	Up
ASTN2	436.122	0.929316	0.0938345	9.90378	4.00852e-23	3.01313e-21	CNOT3 -vs- NTC	Up
ASXL1	3642.34	0.0720545	0.0809988	0.889575	0.373694	0.494461	CNOT3 -vs- NTC	NS
ASXL2	3526.74	-0.191405	0.0745106	-2.56883	0.0102044	0.025728	CNOT3 -vs- NTC	Down
ATAD1	2626.93	0.435883	0.0850504	5.125	2.97539e-07	2.36786e-06	CNOT3 -vs- NTC	Up
ATAD2	5060.81	-0.473305	0.109577	-4.31939	1.56464e-05	8.51414e-05	CNOT3 -vs- NTC	Down
ATAD2B	1131.19	-0.107479	0.0853158	-1.25978	0.207748	0.313517	CNOT3 -vs- NTC	NS
ATAD3A	1486.14	0.307251	0.100148	3.06797	0.00215521	0.00671326	CNOT3 -vs- NTC	Up
ATAD3B	1542.22	-0.0527276	0.0809398	-0.651442	0.514761	0.627357	CNOT3 -vs- NTC	NS
ATAD3C	51.1209	0.378589	0.255814	1.47994	0.13889	0.227859	CNOT3 -vs- NTC	NS
ATAD5	939.288	-1.0294	0.084117	-12.2377	1.95412e-34	3.67219e-32	CNOT3 -vs- NTC	Down
ATAT1	812.213	0.0709337	0.107719	0.65851	0.51021	0.624177	CNOT3 -vs- NTC	NS
ATE1	1822.72	0.366181	0.085332	4.29125	1.77674e-05	9.54818e-05	CNOT3 -vs- NTC	Up
ATF1	752.048	-0.0689379	0.103017	-0.669192	0.503373	0.617941	CNOT3 -vs- NTC	NS
ATF2	1524.73	-0.474612	0.104621	-4.53648	5.72014e-06	3.45255e-05	CNOT3 -vs- NTC	Down
ATF3	982.64	1.3524	0.161631	8.3672	5.9003e-17	2.31765e-15	CNOT3 -vs- NTC	Up
ATF4	11314.1	0.0817509	0.0908028	0.900313	0.367954	0.488429	CNOT3 -vs- NTC	NS
ATF5	944.947	0.56063	0.113151	4.9547	7.24401e-07	5.34319e-06	CNOT3 -vs- NTC	Up
ATF6	3845.76	0.302598	0.0817695	3.70062	0.000215071	0.000879222	CNOT3 -vs- NTC	Up
ATF6B	1788.19	0.0669399	0.0823123	0.813244	0.416078	0.536004	CNOT3 -vs- NTC	NS
ATF7	2892.6	-0.117805	0.0859376	-1.37082	0.170431	0.267595	CNOT3 -vs- NTC	NS
ATF7-NPFF	31.0807	-0.810111	0.790699	-1.02455	0.305576	0.425255	CNOT3 -vs- NTC	NS
ATF7IP	3664.33	-0.268357	0.0845106	-3.17542	0.00149617	0.00489073	CNOT3 -vs- NTC	Down
ATF7IP2	463.447	0.48923	0.0990771	4.93787	7.89794e-07	5.77146e-06	CNOT3 -vs- NTC	Up
ATG10	372.781	-0.119963	0.123847	-0.968644	0.332723	0.452671	CNOT3 -vs- NTC	NS
ATG101	868.879	0.839031	0.106008	7.91482	2.47607e-15	7.6536e-14	CNOT3 -vs- NTC	Up
ATG12	7754.23	0.433316	0.0714116	6.06787	1.29619e-09	1.6438e-08	CNOT3 -vs- NTC	Up
ATG13	2666.77	0.380912	0.0787925	4.83437	1.33571e-06	9.31225e-06	CNOT3 -vs- NTC	Up
ATG14	914.846	0.615314	0.0865616	7.10839	1.17405e-12	2.50196e-11	CNOT3 -vs- NTC	Up
ATG16L1	1237.92	0.814438	0.0846049	9.62637	6.18784e-22	4.22844e-20	CNOT3 -vs- NTC	Up
ATG16L2	334.126	0.218661	0.123662	1.76822	0.0770237	0.140574	CNOT3 -vs- NTC	NS
ATG2A	1708.13	0.689899	0.0848743	8.12848	4.34716e-16	1.47313e-14	CNOT3 -vs- NTC	Up
ATG2B	1339.75	0.100081	0.0840868	1.19021	0.233964	0.344714	CNOT3 -vs- NTC	NS
ATG3	889.855	0.315444	0.0976089	3.23171	0.00123051	0.00411257	CNOT3 -vs- NTC	Up
ATG4A	267.952	0.687345	0.137539	4.99744	5.80957e-07	4.37092e-06	CNOT3 -vs- NTC	Up
ATG4B	1698.7	-0.0361987	0.0861642	-0.420113	0.674403	0.764086	CNOT3 -vs- NTC	NS
ATG4C	345.859	0.0664079	0.111602	0.595039	0.551817	0.660543	CNOT3 -vs- NTC	NS
ATG4D	611.653	0.0168794	0.108494	0.155579	0.876365	0.9162	CNOT3 -vs- NTC	NS
ATG5	1130.58	0.0245879	0.082037	0.299717	0.764393	0.833769	CNOT3 -vs- NTC	NS
ATG7	770.685	-0.0262212	0.110197	-0.237949	0.81192	0.870001	CNOT3 -vs- NTC	NS
ATG9A	2832.43	0.359423	0.0834895	4.30501	1.66981e-05	9.02114e-05	CNOT3 -vs- NTC	Up
ATG9B	258.882	1.09017	0.221657	4.9183	8.7297e-07	6.33728e-06	CNOT3 -vs- NTC	Up
ATIC	2341.14	0.130574	0.096648	1.35103	0.176686	0.27575	CNOT3 -vs- NTC	NS
ATL1	61.2292	0.600445	0.238744	2.51502	0.0119025	0.0293778	CNOT3 -vs- NTC	Up
ATL2	2590.43	-0.0679006	0.0901206	-0.753441	0.451185	0.570388	CNOT3 -vs- NTC	NS
ATL3	3503.62	-0.0993846	0.0757453	-1.31209	0.18949	0.291661	CNOT3 -vs- NTC	NS
ATM	4036.37	0.048029	0.0765798	0.627176	0.530544	0.642143	CNOT3 -vs- NTC	NS
ATMIN	2870.11	-0.168451	0.0862539	-1.95297	0.0508236	0.0994756	CNOT3 -vs- NTC	NS
ATN1	6163.43	-0.369523	0.0795509	-4.64511	3.39889e-06	2.16266e-05	CNOT3 -vs- NTC	Down
ATOH8	30.3905	-1.57991	0.328881	-4.80389	1.55611e-06	1.06955e-05	CNOT3 -vs- NTC	Down
ATOX1	296.28	0.212495	0.116449	1.82479	0.0680334	0.126697	CNOT3 -vs- NTC	NS
ATP10D	586.248	0.982455	0.108756	9.03353	1.66219e-19	8.81015e-18	CNOT3 -vs- NTC	Up
ATP11A	5753.51	-0.443736	0.087567	-5.06739	4.03304e-07	3.13413e-06	CNOT3 -vs- NTC	Down
ATP11B	3167.56	0.175711	0.0698968	2.51386	0.0119417	0.0294482	CNOT3 -vs- NTC	Up
ATP11C	1592.37	-0.0254799	0.0946059	-0.269327	0.787678	0.851752	CNOT3 -vs- NTC	NS
ATP12A	18.8546	0.967707	0.402798	2.40246	0.0162852	0.0382757	CNOT3 -vs- NTC	Up
ATP13A1	2209.23	0.0185432	0.0884773	0.209582	0.833994	0.886561	CNOT3 -vs- NTC	NS
ATP13A2	1859.61	-0.175543	0.111822	-1.56984	0.116452	0.196888	CNOT3 -vs- NTC	NS
ATP13A3	8689.33	0.0351676	0.0754146	0.466323	0.640984	0.735859	CNOT3 -vs- NTC	NS
ATP1A1	11766.2	0.0818474	0.0783625	1.04447	0.296268	0.415518	CNOT3 -vs- NTC	NS
ATP1A1-AS1	112.645	-0.158924	0.209897	-0.757153	0.448958	0.56812	CNOT3 -vs- NTC	NS
ATP1A2	5.3713	1.60975	0.953751	1.68781	0.0914478	0.161861	CNOT3 -vs- NTC	NS
ATP1A3	1493.52	0.205234	0.0873092	2.35066	0.0187403	0.0430787	CNOT3 -vs- NTC	Up
ATP1B1	1794.39	0.040366	0.086979	0.464089	0.642584	0.737052	CNOT3 -vs- NTC	NS
ATP1B3	2323.57	0.202126	0.0838261	2.41125	0.0158978	0.0375038	CNOT3 -vs- NTC	Up
ATP23	164.031	0.554546	0.163735	3.38685	0.000706999	0.0025345	CNOT3 -vs- NTC	Up
ATP2A1	503.06	0.108459	0.123922	0.875221	0.381454	0.501878	CNOT3 -vs- NTC	NS
ATP2A1-AS1	23.0193	0.0573705	0.406824	0.14102	0.887854	0.924762	CNOT3 -vs- NTC	NS
ATP2A2	12498.9	-0.0468746	0.07831	-0.598578	0.549454	0.658572	CNOT3 -vs- NTC	NS
ATP2A3	1373.25	0.00982855	0.0964439	0.101909	0.918829	0.946944	CNOT3 -vs- NTC	NS
ATP2B1	4612.55	-0.00795332	0.090648	-0.0877385	0.930085	0.9545	CNOT3 -vs- NTC	NS
ATP2B1-AS1	34.4033	0.869983	0.30597	2.84336	0.00446401	0.0126819	CNOT3 -vs- NTC	Up
ATP2B2	12.3382	-1.00033	0.513999	-1.94618	0.0516334	0.100763	CNOT3 -vs- NTC	NS
ATP2B4	4835.4	-0.194672	0.0811052	-2.40024	0.0163842	0.0384756	CNOT3 -vs- NTC	Down
ATP2C1	2977.55	0.0999462	0.0743164	1.34487	0.178666	0.278316	CNOT3 -vs- NTC	NS
ATP2C2	669.11	0.292647	0.115245	2.53935	0.011106	0.0276763	CNOT3 -vs- NTC	Up
ATP2C2-AS1	398.459	0.277921	0.130314	2.1327	0.0329491	0.0691998	CNOT3 -vs- NTC	NS
ATP4A	8.75868	0.0471409	0.553522	0.0851654	0.93213	0.956065	CNOT3 -vs- NTC	NS
ATP5F1A	10028.1	0.3846	0.0802675	4.79148	1.65556e-06	1.13132e-05	CNOT3 -vs- NTC	Up
ATP5F1B	14936.3	0.414202	0.0834061	4.96608	6.83199e-07	5.07094e-06	CNOT3 -vs- NTC	Up
ATP5F1C	2562.34	0.342435	0.0811938	4.21751	2.47018e-05	0.000128336	CNOT3 -vs- NTC	Up
ATP5F1D	1576.16	0.35219	0.0848283	4.1518	3.29869e-05	0.000166312	CNOT3 -vs- NTC	Up
ATP5F1E	1021.08	-0.139555	0.101763	-1.37138	0.170257	0.267478	CNOT3 -vs- NTC	NS
ATP5IF1	634.909	0.178548	0.196285	0.909636	0.363015	0.48389	CNOT3 -vs- NTC	NS
ATP5MC1	1253.8	0.576831	0.0923904	6.2434	4.28153e-10	5.89539e-09	CNOT3 -vs- NTC	Up
ATP5MC2	2727.24	0.0229207	0.089956	0.254798	0.798879	0.860487	CNOT3 -vs- NTC	NS
ATP5MC3	2934.31	0.195785	0.0831561	2.35443	0.0185513	0.0427302	CNOT3 -vs- NTC	Up
ATP5MD	1480.99	0.166722	0.0986358	1.69028	0.0909741	0.161144	CNOT3 -vs- NTC	NS
ATP5ME	219.007	-0.0663217	0.255635	-0.25944	0.795296	0.857578	CNOT3 -vs- NTC	NS
ATP5MF	1211.37	0.455189	0.106533	4.27275	1.93078e-05	0.000102919	CNOT3 -vs- NTC	Up
ATP5MF-PTCD1	12.0846	-2.54565	5.37707	-0.473428	0.635908	0.731476	CNOT3 -vs- NTC	NS
ATP5MG	989.762	-0.365983	0.117804	-3.10672	0.00189177	0.00599313	CNOT3 -vs- NTC	Down
ATP5MGL	19.2652	-0.128438	0.398429	-0.322362	0.747179	0.821166	CNOT3 -vs- NTC	NS
ATP5MPL	860.713	0.245594	0.0891825	2.75384	0.00589006	0.0160918	CNOT3 -vs- NTC	Up
ATP5PB	3222	0.302404	0.0846199	3.57367	0.00035201	0.00136391	CNOT3 -vs- NTC	Up
ATP5PD	2108.51	0.297706	0.0982448	3.03025	0.00244353	0.00749279	CNOT3 -vs- NTC	Up
ATP5PF	476.697	0.0534585	0.112868	0.473639	0.635757	0.731426	CNOT3 -vs- NTC	NS
ATP5PO	1705.56	0.259934	0.0865891	3.00193	0.00268273	0.00813576	CNOT3 -vs- NTC	Up
ATP6AP1	1610.01	0.0873496	0.0780237	1.11953	0.262916	0.378205	CNOT3 -vs- NTC	NS
ATP6AP1L	665.073	-0.458731	0.10032	-4.57268	4.81531e-06	2.9724e-05	CNOT3 -vs- NTC	Down
ATP6AP2	1489.13	-0.00826914	0.0949178	-0.087119	0.930577	0.954768	CNOT3 -vs- NTC	NS
ATP6V0A1	2292.55	0.124144	0.0882677	1.40645	0.159591	0.253668	CNOT3 -vs- NTC	NS
ATP6V0A2	1108.79	-0.336778	0.0833874	-4.03872	5.37446e-05	0.000257541	CNOT3 -vs- NTC	Down
ATP6V0A4	16.1539	0.429459	0.468659	0.916358	0.359479	0.480308	CNOT3 -vs- NTC	NS
ATP6V0B	885.985	0.0471133	0.0967665	0.486876	0.626346	0.724733	CNOT3 -vs- NTC	NS
ATP6V0C	2381.14	0.125808	0.0848856	1.48209	0.138316	0.227189	CNOT3 -vs- NTC	NS
ATP6V0D1	648.824	-0.207285	0.107813	-1.92263	0.0545266	0.1054	CNOT3 -vs- NTC	NS
ATP6V0D2	3.62427	1.95057	1.66371	1.17242	0.241028	0.352952	CNOT3 -vs- NTC	NS
ATP6V0E1	669.15	0.188125	0.097338	1.9327	0.0532734	0.103426	CNOT3 -vs- NTC	NS
ATP6V0E2	667.713	-0.417926	0.126383	-3.30683	0.000943587	0.00325696	CNOT3 -vs- NTC	Down
ATP6V0E2-AS1	56.6166	0.374335	0.237406	1.57677	0.114848	0.194575	CNOT3 -vs- NTC	NS
ATP6V1A	2590.63	0.472885	0.0858144	5.51055	3.57707e-08	3.42128e-07	CNOT3 -vs- NTC	Up
ATP6V1B1	30.3428	-0.752946	0.321408	-2.34265	0.0191475	0.0438198	CNOT3 -vs- NTC	Down
ATP6V1B1-AS1	128.568	-0.534747	0.155181	-3.44596	0.000569025	0.00208554	CNOT3 -vs- NTC	Down
ATP6V1B2	1554.51	0.227999	0.0953641	2.39082	0.0168106	0.0392715	CNOT3 -vs- NTC	Up
ATP6V1C1	3306.78	0.176396	0.0822654	2.14423	0.0320146	0.067546	CNOT3 -vs- NTC	NS
ATP6V1C2	130.174	0.169581	0.159445	1.06357	0.287524	0.405491	CNOT3 -vs- NTC	NS
ATP6V1D	608.853	0.482843	0.102413	4.71469	2.42078e-06	1.59175e-05	CNOT3 -vs- NTC	Up
ATP6V1E1	1411.5	0.318763	0.0934225	3.41206	0.000644743	0.00233154	CNOT3 -vs- NTC	Up
ATP6V1E2	287.185	-0.185269	0.134627	-1.37617	0.16877	0.265652	CNOT3 -vs- NTC	NS
ATP6V1F	1296.07	0.422975	0.0806214	5.24644	1.55066e-07	1.31437e-06	CNOT3 -vs- NTC	Up
ATP6V1FNB	46.9872	-0.858483	0.277313	-3.09572	0.00196337	0.00617972	CNOT3 -vs- NTC	Down
ATP6V1G1	1233.22	0.241008	0.089208	2.70164	0.0068998	0.0183621	CNOT3 -vs- NTC	Up
ATP6V1G2	33.2625	0.49391	0.299886	1.64699	0.0995594	0.173252	CNOT3 -vs- NTC	NS
ATP6V1G2-DDX39B	99.075	-0.476239	0.323768	-1.47092	0.141312	0.230815	CNOT3 -vs- NTC	NS
ATP6V1H	811.261	0.771643	0.0977674	7.89264	2.95868e-15	9.01063e-14	CNOT3 -vs- NTC	Up
ATP7A	864.991	0.01271	0.113008	0.11247	0.910451	0.940461	CNOT3 -vs- NTC	NS
ATP7B	745.035	-0.0628477	0.100814	-0.623401	0.533021	0.644387	CNOT3 -vs- NTC	NS
ATP8A1	150.835	-0.694299	0.159844	-4.34361	1.40159e-05	7.73634e-05	CNOT3 -vs- NTC	Down
ATP8A2	3.55088	-0.788155	1.19908	-0.657298	0.510989	0.624632	CNOT3 -vs- NTC	NS
ATP8B1	888.496	0.306134	0.0999399	3.06318	0.00218999	0.00680367	CNOT3 -vs- NTC	Up
ATP8B2	2384.15	0.0253023	0.0841675	0.300618	0.763706	0.833239	CNOT3 -vs- NTC	NS
ATP8B3	470.893	-0.518827	0.105177	-4.93289	8.10225e-07	5.90511e-06	CNOT3 -vs- NTC	Down
ATP8B4	16.7652	0.578273	0.411658	1.40474	0.160099	0.254426	CNOT3 -vs- NTC	NS
ATP9A	2337.91	-0.366577	0.0768436	-4.77044	1.83827e-06	1.24332e-05	CNOT3 -vs- NTC	Down
ATP9B	644.741	-0.212574	0.0909579	-2.33706	0.0194361	0.0444004	CNOT3 -vs- NTC	Down
ATPAF1	591.135	-0.0897152	0.105829	-0.847741	0.396582	0.517541	CNOT3 -vs- NTC	NS
ATPAF2	367.882	0.408066	0.0991249	4.11669	3.8436e-05	0.000190475	CNOT3 -vs- NTC	Up
ATPSCKMT	447.25	-0.437731	0.107103	-4.087	4.36985e-05	0.000214243	CNOT3 -vs- NTC	Down
ATR	2573.58	-0.252971	0.084676	-2.98751	0.00281258	0.00847823	CNOT3 -vs- NTC	Down
ATRAID	1489.99	0.189018	0.100912	1.87309	0.0610558	0.115683	CNOT3 -vs- NTC	NS
ATRIP	530.672	-0.0623126	0.116541	-0.534685	0.592868	0.697192	CNOT3 -vs- NTC	NS
ATRIP-TREX1	81.4359	1.19171	0.930979	1.28006	0.200523	0.305205	CNOT3 -vs- NTC	NS
ATRN	2994.81	-0.229506	0.0870556	-2.63631	0.00838128	0.0217209	CNOT3 -vs- NTC	Down
ATRNL1	64.1324	-0.206797	0.241383	-0.85672	0.3916	0.512211	CNOT3 -vs- NTC	NS
ATRX	5019.74	0.154981	0.0779962	1.98703	0.046919	0.0929046	CNOT3 -vs- NTC	NS
ATXN1	3104.1	0.176303	0.0902952	1.95252	0.0508769	0.0995565	CNOT3 -vs- NTC	NS
ATXN1-AS1	150.097	-0.555813	0.190609	-2.91599	0.00354563	0.0103998	CNOT3 -vs- NTC	Down
ATXN10	2017.96	0.35029	0.0801487	4.3705	1.2396e-05	6.95364e-05	CNOT3 -vs- NTC	Up
ATXN1L	2709.87	-0.0750565	0.0840272	-0.893241	0.371728	0.492604	CNOT3 -vs- NTC	NS
ATXN2	2743.68	0.253743	0.0852838	2.97527	0.00292727	0.00879031	CNOT3 -vs- NTC	Up
ATXN2-AS	8.9263	-0.232728	0.694638	-0.335034	0.737599	0.814101	CNOT3 -vs- NTC	NS
ATXN2L	8060.82	0.178419	0.0796451	2.24017	0.0250799	0.0550865	CNOT3 -vs- NTC	NS
ATXN3	1319.9	0.0757777	0.0880668	0.860457	0.389537	0.510223	CNOT3 -vs- NTC	NS
ATXN7	2963.19	-0.0437545	0.0827962	-0.52846	0.59718	0.700915	CNOT3 -vs- NTC	NS
ATXN7L1	873.694	-0.0124932	0.0974698	-0.128175	0.89801	0.931702	CNOT3 -vs- NTC	NS
ATXN7L2	298.942	-0.11035	0.111147	-0.992827	0.320794	0.441111	CNOT3 -vs- NTC	NS
ATXN7L3	2697.32	-0.155407	0.0865318	-1.79596	0.0725011	0.133692	CNOT3 -vs- NTC	NS
ATXN7L3B	3349.5	-0.334526	0.0779321	-4.29253	1.76649e-05	9.50219e-05	CNOT3 -vs- NTC	Down
AUH	438.606	0.1032	0.117362	0.879327	0.379224	0.499758	CNOT3 -vs- NTC	NS
AUNIP	404.732	-0.299028	0.139409	-2.14497	0.0319552	0.0674378	CNOT3 -vs- NTC	NS
AUP1	2819.6	0.340599	0.0835591	4.07615	4.57871e-05	0.000222897	CNOT3 -vs- NTC	Up
AURKA	1358.52	0.00611702	0.0981222	0.0623409	0.950291	0.968363	CNOT3 -vs- NTC	NS
AURKAIP1	922.724	0.294865	0.110184	2.67612	0.00744796	0.0196438	CNOT3 -vs- NTC	Up
AURKAP1	157.888	-0.159518	0.160424	-0.994349	0.320053	0.440363	CNOT3 -vs- NTC	NS
AURKB	1522.35	-0.553016	0.0919583	-6.01377	1.8126e-09	2.23694e-08	CNOT3 -vs- NTC	Down
AURKC	29.5305	0.956901	0.33644	2.8442	0.00445236	0.0126532	CNOT3 -vs- NTC	Up
AVEN	123.046	0.36198	0.166152	2.17861	0.0293605	0.0629094	CNOT3 -vs- NTC	NS
AVIL	24.4142	-1.69173	0.423841	-3.99143	6.56755e-05	0.000307932	CNOT3 -vs- NTC	Down
AVL9	4088.62	0.0649234	0.0811282	0.800258	0.423562	0.543497	CNOT3 -vs- NTC	NS
AVPI1	434.425	0.966883	0.102147	9.46563	2.918e-21	1.82094e-19	CNOT3 -vs- NTC	Up
AVPR1A	5.11853	-2.09152	1.0706	-1.95359	0.0507493	0.0993538	CNOT3 -vs- NTC	NS
AXDND1	141.859	0.339712	0.148265	2.29125	0.021949	0.0492164	CNOT3 -vs- NTC	Up
AXIN1	1067.5	0.408986	0.0856651	4.77424	1.80389e-06	1.22258e-05	CNOT3 -vs- NTC	Up
AXIN2	473.256	-1.5461	0.117035	-13.2105	7.62862e-40	2.10258e-37	CNOT3 -vs- NTC	Down
AXL	6146.83	0.0981813	0.0753603	1.30282	0.192635	0.29551	CNOT3 -vs- NTC	NS
AZGP1	15.9977	2.22272	0.415823	5.34535	9.02426e-08	8.02766e-07	CNOT3 -vs- NTC	Up
AZI2	925.16	0.0631827	0.111738	0.565455	0.571765	0.67916	CNOT3 -vs- NTC	NS
AZIN1	7474.23	-0.00521043	0.0731165	-0.071262	0.943189	0.96394	CNOT3 -vs- NTC	NS
AZIN1-AS1	19.7755	0.421596	0.426092	0.989448	0.322444	0.442515	CNOT3 -vs- NTC	NS
AZIN2	305.447	0.159991	0.152478	1.04927	0.294054	0.413009	CNOT3 -vs- NTC	NS
B2M	6382.52	0.0310106	0.0853308	0.363416	0.716294	0.797484	CNOT3 -vs- NTC	NS
B3GALNT1	274.674	-0.104975	0.14623	-0.717878	0.472832	0.590201	CNOT3 -vs- NTC	NS
B3GALNT2	1872.4	-0.189423	0.0747126	-2.53535	0.0112334	0.027953	CNOT3 -vs- NTC	Down
B3GALT1	36.8165	0.0456901	0.313729	0.145636	0.884209	0.922069	CNOT3 -vs- NTC	NS
B3GALT4	46.4439	0.620482	0.29377	2.11214	0.0346747	0.072146	CNOT3 -vs- NTC	NS
B3GALT5	932.844	-0.276513	0.151711	-1.82264	0.0683585	0.127231	CNOT3 -vs- NTC	NS
B3GALT5-AS1	26.0827	-0.168132	0.435256	-0.386283	0.699287	0.78422	CNOT3 -vs- NTC	NS
B3GALT6	503.792	-0.175505	0.115395	-1.52091	0.128284	0.213252	CNOT3 -vs- NTC	NS
B3GAT3	988.667	0.326626	0.0939415	3.47691	0.000507226	0.00188494	CNOT3 -vs- NTC	Up
B3GLCT	349.624	-0.286373	0.1269	-2.25668	0.0240283	0.0530516	CNOT3 -vs- NTC	NS
B3GNT10	281.954	-0.563682	0.151276	-3.72618	0.000194407	0.000805337	CNOT3 -vs- NTC	Down
B3GNT2	956.85	-0.191956	0.108977	-1.76143	0.078165	0.142092	CNOT3 -vs- NTC	NS
B3GNT3	936.869	0.0538016	0.0915137	0.587908	0.556594	0.66525	CNOT3 -vs- NTC	NS
B3GNT4	158.716	-0.00771654	0.160888	-0.0479622	0.961746	0.97573	CNOT3 -vs- NTC	NS
B3GNT5	1035.09	-0.382712	0.0870198	-4.39798	1.09261e-05	6.20911e-05	CNOT3 -vs- NTC	Down
B3GNT7	462.935	0.869173	0.104225	8.33942	7.46537e-17	2.87104e-15	CNOT3 -vs- NTC	Up
B3GNT8	4.70956	0.769245	0.922712	0.833678	0.404463	0.525415	CNOT3 -vs- NTC	NS
B3GNT9	198.956	0.279372	0.145984	1.91372	0.0556555	0.107257	CNOT3 -vs- NTC	NS
B3GNTL1	564.454	-0.0710429	0.109403	-0.649368	0.5161	0.628433	CNOT3 -vs- NTC	NS
B4GALNT1	1756.94	-0.717765	0.0969226	-7.40555	1.30609e-13	3.25774e-12	CNOT3 -vs- NTC	Down
B4GALNT3	924.654	-0.303493	0.0887435	-3.41988	0.00062648	0.00226946	CNOT3 -vs- NTC	Down
B4GALNT4	1031.22	-0.0422228	0.100411	-0.4205	0.67412	0.763871	CNOT3 -vs- NTC	NS
B4GALT1	2402.43	0.144717	0.0884858	1.63548	0.101949	0.176647	CNOT3 -vs- NTC	NS
B4GALT2	1618.25	-0.00190792	0.0986391	-0.0193424	0.984568	0.99006	CNOT3 -vs- NTC	NS
B4GALT3	1268.29	0.364848	0.0851091	4.28683	1.81245e-05	9.725e-05	CNOT3 -vs- NTC	Up
B4GALT4	432.353	-0.444431	0.128008	-3.4719	0.000516788	0.00191574	CNOT3 -vs- NTC	Down
B4GALT5	7090.2	-0.0415057	0.0781611	-0.531028	0.595399	0.699407	CNOT3 -vs- NTC	NS
B4GALT6	675.704	-0.16801	0.0906722	-1.85294	0.0638905	0.120241	CNOT3 -vs- NTC	NS
B4GALT7	427.66	0.125781	0.113813	1.10515	0.269095	0.385174	CNOT3 -vs- NTC	NS
B4GAT1	211.963	0.394903	0.145756	2.70934	0.00674165	0.0180195	CNOT3 -vs- NTC	Up
B9D1	675.871	0.059652	0.100355	0.594412	0.552237	0.660902	CNOT3 -vs- NTC	NS
B9D2	52.8148	0.237159	0.241472	0.982136	0.326033	0.446214	CNOT3 -vs- NTC	NS
BAALC-AS1	11.614	0.284092	0.560322	0.507015	0.612145	0.713342	CNOT3 -vs- NTC	NS
BAAT	10.0048	-1.79124	0.732626	-2.44495	0.0144871	0.0347006	CNOT3 -vs- NTC	Down
BABAM1	1210.65	0.240501	0.0874752	2.74936	0.00597122	0.0162865	CNOT3 -vs- NTC	Up
BABAM2	731.308	0.236612	0.0892159	2.65213	0.00799855	0.0208664	CNOT3 -vs- NTC	Up
BABAM2-AS1	13.5093	0.0483301	0.466269	0.103653	0.917445	0.945872	CNOT3 -vs- NTC	NS
BACE1	603.169	-0.4845	0.110134	-4.39918	1.08662e-05	6.18146e-05	CNOT3 -vs- NTC	Down
BACE1-AS	90.9753	-0.0771829	0.182488	-0.422947	0.672334	0.762421	CNOT3 -vs- NTC	NS
BACE2	746.969	-0.218045	0.0937975	-2.32463	0.0200916	0.0456896	CNOT3 -vs- NTC	Down
BACH1	1766.55	0.0354617	0.0908833	0.390189	0.696397	0.781774	CNOT3 -vs- NTC	NS
BACH1-IT2	18.7294	0.162165	0.476326	0.340449	0.733518	0.811113	CNOT3 -vs- NTC	NS
BACH2	471.426	0.262638	0.174303	1.50679	0.131865	0.218174	CNOT3 -vs- NTC	NS
BAD	492.929	0.3528	0.111589	3.16161	0.00156898	0.0050915	CNOT3 -vs- NTC	Up
BAG1	489.594	-0.384117	0.114431	-3.35677	0.0007886	0.00278656	CNOT3 -vs- NTC	Down
BAG2	1675.61	0.265825	0.110099	2.41441	0.0157605	0.0372703	CNOT3 -vs- NTC	Up
BAG3	2110.7	0.579309	0.0737624	7.85372	4.03864e-15	1.20337e-13	CNOT3 -vs- NTC	Up
BAG4	1892.42	0.156285	0.0825167	1.89398	0.058227	0.111189	CNOT3 -vs- NTC	NS
BAG5	1468.09	-0.522438	0.0765725	-6.82279	8.92871e-12	1.6609e-10	CNOT3 -vs- NTC	Down
BAG6	8958.25	0.220339	0.0839246	2.62544	0.00865361	0.0223009	CNOT3 -vs- NTC	Up
BAHCC1	4413.85	-0.624299	0.0820975	-7.60435	2.86331e-14	7.63718e-13	CNOT3 -vs- NTC	Down
BAHD1	1656	0.0911824	0.0800325	1.13932	0.254571	0.368703	CNOT3 -vs- NTC	NS
BAIAP2	2688.24	0.725969	0.0885873	8.19496	2.50677e-16	8.81368e-15	CNOT3 -vs- NTC	Up
BAIAP2-DT	916.444	-0.701197	0.101339	-6.91934	4.53739e-12	8.87986e-11	CNOT3 -vs- NTC	Down
BAIAP2L1	2961.19	0.626044	0.0780248	8.02364	1.02654e-15	3.30269e-14	CNOT3 -vs- NTC	Up
BAIAP2L2	55.1986	-0.15516	0.236716	-0.655466	0.512168	0.625672	CNOT3 -vs- NTC	NS
BAIAP3	2011.57	0.185072	0.0824309	2.24518	0.0247565	0.0544616	CNOT3 -vs- NTC	NS
BAK1	670.086	0.756116	0.0953729	7.928	2.22708e-15	6.92477e-14	CNOT3 -vs- NTC	Up
BAMBI	151.313	0.705681	0.171871	4.10587	4.02795e-05	0.000198896	CNOT3 -vs- NTC	Up
BANF1	2178.14	0.121666	0.0821595	1.48085	0.138646	0.227527	CNOT3 -vs- NTC	NS
BANK1	118.475	-0.6885	0.158035	-4.35662	1.32085e-05	7.34955e-05	CNOT3 -vs- NTC	Down
BANP	555.844	-0.018106	0.1158	-0.156357	0.875752	0.915848	CNOT3 -vs- NTC	NS
BAP1	2391.2	0.193578	0.0807977	2.39583	0.0165827	0.0388481	CNOT3 -vs- NTC	Up
BARD1	803.322	-0.367221	0.0961064	-3.82098	0.000132921	0.000574822	CNOT3 -vs- NTC	Down
BARX2	6.59717	0.945194	0.743777	1.2708	0.203799	0.309138	CNOT3 -vs- NTC	NS
BATF2	91.8082	0.171879	0.201792	0.851766	0.394344	0.515026	CNOT3 -vs- NTC	NS
BATF3	45.6829	0.220947	0.262562	0.841503	0.400066	0.521265	CNOT3 -vs- NTC	NS
BAX	1048.23	0.929687	0.0943315	9.85553	6.48761e-23	4.72624e-21	CNOT3 -vs- NTC	Up
BAZ1A	1938.98	-0.0877098	0.149565	-0.586432	0.557585	0.666242	CNOT3 -vs- NTC	NS
BAZ1B	5312.69	-0.250046	0.0865129	-2.89028	0.00384902	0.0111532	CNOT3 -vs- NTC	Down
BAZ2A	9648.43	0.447833	0.0760409	5.88938	3.87653e-09	4.49868e-08	CNOT3 -vs- NTC	Up
BAZ2B	2187.61	0.254731	0.0967192	2.63371	0.00844572	0.0218503	CNOT3 -vs- NTC	Up
BBC3	945.734	0.835291	0.123877	6.74291	1.55247e-11	2.74287e-10	CNOT3 -vs- NTC	Up
BBIP1	471.525	0.00176504	0.119683	0.0147476	0.988234	0.992073	CNOT3 -vs- NTC	NS
BBOF1	118.786	0.346091	0.184309	1.87778	0.0604113	0.114698	CNOT3 -vs- NTC	NS
BBS1	741.521	-0.14597	0.103385	-1.41192	0.157975	0.251412	CNOT3 -vs- NTC	NS
BBS10	1709.65	0.387382	0.0885882	4.37284	1.22642e-05	6.8914e-05	CNOT3 -vs- NTC	Up
BBS12	148.85	0.277048	0.134639	2.0577	0.039619	0.0808365	CNOT3 -vs- NTC	NS
BBS2	960.055	0.788744	0.0903584	8.72906	2.56789e-18	1.18288e-16	CNOT3 -vs- NTC	Up
BBS4	411.513	0.792208	0.132964	5.95805	2.55263e-09	3.07898e-08	CNOT3 -vs- NTC	Up
BBS5	188.623	-0.0614842	0.132249	-0.464912	0.641994	0.736552	CNOT3 -vs- NTC	NS
BBS7	703.416	0.446206	0.100291	4.44911	8.62287e-06	5.01923e-05	CNOT3 -vs- NTC	Up
BBS9	431.831	0.239132	0.11363	2.10448	0.0353365	0.0733016	CNOT3 -vs- NTC	NS
BBX	5010.78	0.105357	0.0837987	1.25726	0.208661	0.314522	CNOT3 -vs- NTC	NS
BCAM	3301.55	-0.118428	0.0810985	-1.46029	0.144209	0.234331	CNOT3 -vs- NTC	NS
BCAP29	995.503	0.00586241	0.107505	0.0545314	0.956512	0.97185	CNOT3 -vs- NTC	NS
BCAP31	2290.2	0.357748	0.0803559	4.45204	8.50583e-06	4.95634e-05	CNOT3 -vs- NTC	Up
BCAR1	1746.3	0.138623	0.0846044	1.63849	0.10132	0.175816	CNOT3 -vs- NTC	NS
BCAR3	1631.87	1.38309	0.100364	13.7806	3.33326e-43	1.10244e-40	CNOT3 -vs- NTC	Up
BCAR3-AS1	4.7975	-0.8386	0.916693	-0.91481	0.360292	0.48108	CNOT3 -vs- NTC	NS
BCAS1	16.2238	0.706875	0.485148	1.45703	0.145108	0.235514	CNOT3 -vs- NTC	NS
BCAS2	782.656	0.530729	0.0974613	5.44553	5.1651e-08	4.80942e-07	CNOT3 -vs- NTC	Up
BCAS3	1381.75	0.220436	0.0919821	2.39651	0.0165518	0.0387977	CNOT3 -vs- NTC	Up
BCAS4	316.303	0.538305	0.11171	4.81878	1.44437e-06	9.98144e-06	CNOT3 -vs- NTC	Up
BCAT1	5.40305	1.41809	1.13167	1.2531	0.210169	0.316535	CNOT3 -vs- NTC	NS
BCAT2	1350.02	0.556224	0.0933843	5.95629	2.58036e-09	3.10789e-08	CNOT3 -vs- NTC	Up
BCCIP	2093.84	0.185204	0.0958897	1.93143	0.0534303	0.10367	CNOT3 -vs- NTC	NS
BCDIN3D	285.63	-0.463819	0.133651	-3.47038	0.000519713	0.00192529	CNOT3 -vs- NTC	Down
BCDIN3D-AS1	87.0842	0.854037	0.182125	4.6893	2.74141e-06	1.77713e-05	CNOT3 -vs- NTC	Up
BCKDHA	603.729	0.328557	0.106222	3.0931	0.00198074	0.00623084	CNOT3 -vs- NTC	Up
BCKDHB	663.332	0.181629	0.095632	1.89925	0.0575318	0.110154	CNOT3 -vs- NTC	NS
BCKDK	1406.2	0.331451	0.0804366	4.12065	3.77812e-05	0.000187568	CNOT3 -vs- NTC	Up
BCL10	1078.72	0.8057	0.104929	7.67851	1.60945e-14	4.41385e-13	CNOT3 -vs- NTC	Up
BCL11A	34.9026	-0.164139	0.321291	-0.510872	0.609441	0.711093	CNOT3 -vs- NTC	NS
BCL11B	120.267	-0.699388	0.213858	-3.27033	0.00107421	0.00365668	CNOT3 -vs- NTC	Down
BCL2	97.1768	-0.957123	0.199066	-4.80807	1.52391e-06	1.04829e-05	CNOT3 -vs- NTC	Down
BCL2L1	10205.2	0.515118	0.0794297	6.4852	8.86135e-11	1.37855e-09	CNOT3 -vs- NTC	Up
BCL2L11	1090.04	-0.138563	0.0916943	-1.51114	0.130752	0.216676	CNOT3 -vs- NTC	NS
BCL2L12	862.047	0.361093	0.104575	3.45295	0.000554495	0.00204134	CNOT3 -vs- NTC	Up
BCL2L13	2095.08	0.619319	0.0719613	8.60628	7.54714e-18	3.31934e-16	CNOT3 -vs- NTC	Up
BCL2L15	32.6849	-0.140442	0.337505	-0.416118	0.677323	0.766188	CNOT3 -vs- NTC	NS
BCL2L2	1148.53	0.00249128	0.0829656	0.0300279	0.976045	0.984217	CNOT3 -vs- NTC	NS
BCL2L2-PABPN1	156.615	2.34117	1.68853	1.38651	0.16559	0.261488	CNOT3 -vs- NTC	NS
BCL3	543.355	-0.243888	0.12192	-2.0004	0.0454575	0.0904175	CNOT3 -vs- NTC	NS
BCL6	801.764	-0.311218	0.152458	-2.04133	0.0412181	0.0835426	CNOT3 -vs- NTC	NS
BCL6B	22.3924	0.000912377	0.357392	0.00255287	0.997963	0.998567	CNOT3 -vs- NTC	NS
BCL7A	631.781	0.0986832	0.0885183	1.11483	0.264921	0.380267	CNOT3 -vs- NTC	NS
BCL7B	834.582	0.37829	0.105805	3.57536	0.000349743	0.00135609	CNOT3 -vs- NTC	Up
BCL7C	842.738	-0.425392	0.108253	-3.92962	8.50795e-05	0.000387699	CNOT3 -vs- NTC	Down
BCL9	2013.95	-0.102492	0.0858205	-1.19426	0.232375	0.34277	CNOT3 -vs- NTC	NS
BCL9L	11717.6	-0.00695118	0.0751817	-0.0924584	0.926334	0.952246	CNOT3 -vs- NTC	NS
BCLAF1	6952.52	0.014358	0.0926091	0.155039	0.876791	0.916587	CNOT3 -vs- NTC	NS
BCLAF3	675.04	-0.257657	0.104852	-2.45734	0.0139971	0.0337222	CNOT3 -vs- NTC	Down
BCO2	203.475	0.442577	0.154384	2.86673	0.00414736	0.0119071	CNOT3 -vs- NTC	Up
BCOR	2296.69	-0.746025	0.0902436	-8.26679	1.37614e-16	5.1025e-15	CNOT3 -vs- NTC	Down
BCORL1	2704.64	0.103284	0.0755005	1.36799	0.171314	0.268635	CNOT3 -vs- NTC	NS
BCR	2304.68	-0.116531	0.0838669	-1.38948	0.164686	0.26039	CNOT3 -vs- NTC	NS
BCRP2	55.3564	-0.0302713	0.221433	-0.136706	0.891263	0.927145	CNOT3 -vs- NTC	NS
BCRP3	23.0566	-1.269	0.368773	-3.44114	0.000579273	0.00212028	CNOT3 -vs- NTC	Down
BCS1L	643.698	0.178104	0.110567	1.61083	0.107216	0.184077	CNOT3 -vs- NTC	NS
BCYRN1	43.3576	0.557489	0.276396	2.017	0.0436959	0.0875136	CNOT3 -vs- NTC	NS
BDH1	460.548	0.288283	0.108016	2.6689	0.00761009	0.0199918	CNOT3 -vs- NTC	Up
BDH2	175.998	0.336235	0.146962	2.2879	0.0221433	0.0496093	CNOT3 -vs- NTC	Up
BDKRB1	8.7891	2.04837	0.729686	2.8072	0.00499747	0.0139884	CNOT3 -vs- NTC	Up
BDKRB2	69.2449	0.145488	0.268733	0.541387	0.588241	0.692662	CNOT3 -vs- NTC	NS
BDNF	1437.03	0.00337609	0.0890599	0.0379081	0.969761	0.980133	CNOT3 -vs- NTC	NS
BDNF-AS	56.3775	-0.612965	0.254001	-2.41324	0.0158114	0.0373801	CNOT3 -vs- NTC	Down
BDP1	3723.01	0.242295	0.0781073	3.10208	0.00192167	0.00607507	CNOT3 -vs- NTC	Up
BEAN1	75.5646	-0.865632	0.243504	-3.5549	0.000378118	0.00145417	CNOT3 -vs- NTC	Down
BECN1	1523.46	0.18318	0.0797443	2.2971	0.0216133	0.0486087	CNOT3 -vs- NTC	Up
BEGAIN	239.187	-0.524123	0.141073	-3.71527	0.000202987	0.000835856	CNOT3 -vs- NTC	Down
BEND3	460.241	-0.165114	0.111747	-1.47757	0.139524	0.228764	CNOT3 -vs- NTC	NS
BEND6	192.45	0.190396	0.141927	1.34151	0.179755	0.279801	CNOT3 -vs- NTC	NS
BEND7	247.349	0.0648982	0.142278	0.456136	0.648292	0.741822	CNOT3 -vs- NTC	NS
BEST1	171.014	-0.183141	0.149421	-1.22568	0.220321	0.328534	CNOT3 -vs- NTC	NS
BEST3	10.8677	0.241549	0.701562	0.344302	0.73062	0.808791	CNOT3 -vs- NTC	NS
BEST4	38.1289	-0.329716	0.294181	-1.12079	0.262376	0.377526	CNOT3 -vs- NTC	NS
BET1	524.121	0.458427	0.107989	4.24514	2.18454e-05	0.000114977	CNOT3 -vs- NTC	Up
BET1L	1668.28	0.171347	0.100605	1.70317	0.0885364	0.157721	CNOT3 -vs- NTC	NS
BEX2	522.634	0.450512	0.12284	3.66748	0.00024495	0.00098919	CNOT3 -vs- NTC	Up
BEX3	993.168	0.160623	0.091187	1.76147	0.0781586	0.142092	CNOT3 -vs- NTC	NS
BEX4	42.11	1.31459	0.284932	4.6137	3.95559e-06	2.48815e-05	CNOT3 -vs- NTC	Up
BFAR	1138.16	0.294012	0.0988157	2.97536	0.00292646	0.00878949	CNOT3 -vs- NTC	Up
BFSP1	201.664	0.922083	0.15662	5.8874	3.92324e-09	4.54332e-08	CNOT3 -vs- NTC	Up
BGLAP	23.3453	-0.323987	0.944932	-0.342868	0.731698	0.809524	CNOT3 -vs- NTC	NS
BGLT3	8.17777	-1.00243	0.642815	-1.55944	0.118892	0.200174	CNOT3 -vs- NTC	NS
BHLHA15	41.7919	0.331053	0.233995	1.41479	0.157131	0.250262	CNOT3 -vs- NTC	NS
BHLHB9	68.4699	-1.05459	1.20339	-0.876354	0.380838	0.501147	CNOT3 -vs- NTC	NS
BHLHE40	2606.41	0.579435	0.10182	5.69076	1.26479e-08	1.32127e-07	CNOT3 -vs- NTC	Up
BHLHE40-AS1	8.58135	0.839247	0.612038	1.37124	0.170302	0.267478	CNOT3 -vs- NTC	NS
BHLHE41	157.551	0.169567	0.157639	1.07567	0.282075	0.399757	CNOT3 -vs- NTC	NS
BHMG1	71.3284	0.657725	0.24957	2.63543	0.00840309	0.0217706	CNOT3 -vs- NTC	Up
BICD1	2288.28	-0.338694	0.0768102	-4.40949	1.03615e-05	5.92749e-05	CNOT3 -vs- NTC	Down
BICD2	1802.74	0.0483655	0.0686824	0.70419	0.481314	0.597963	CNOT3 -vs- NTC	NS
BICDL1	462.861	0.223324	0.122334	1.82553	0.0679207	0.126544	CNOT3 -vs- NTC	NS
BICDL2	321.797	-0.318671	0.135418	-2.35324	0.0186105	0.0428518	CNOT3 -vs- NTC	Down
BICRA	674.679	-0.166017	0.0980032	-1.694	0.0902658	0.160164	CNOT3 -vs- NTC	NS
BICRAL	1682.1	-0.0897664	0.0844872	-1.06248	0.288016	0.40615	CNOT3 -vs- NTC	NS
BID	790.758	0.384005	0.100606	3.81693	0.000135121	0.000582963	CNOT3 -vs- NTC	Up
BIK	221.648	0.71009	0.167877	4.22982	2.3388e-05	0.000122124	CNOT3 -vs- NTC	Up
BIN1	805.637	0.308164	0.0895116	3.44272	0.000575888	0.00210929	CNOT3 -vs- NTC	Up
BIN2	4.69475	3.0106	1.10819	2.71669	0.0065939	0.0176961	CNOT3 -vs- NTC	Up
BIN3	377.449	0.186116	0.128898	1.44391	0.148766	0.240088	CNOT3 -vs- NTC	NS
BIN3-IT1	101.41	-0.527339	0.181151	-2.91104	0.00360224	0.0105471	CNOT3 -vs- NTC	Down
BIRC2	2463.46	0.0416028	0.0834807	0.498352	0.618236	0.718718	CNOT3 -vs- NTC	NS
BIRC3	584.144	0.117906	0.119538	0.986347	0.323963	0.443932	CNOT3 -vs- NTC	NS
BIRC5	3159.18	-0.852091	0.101756	-8.37389	5.5745e-17	2.20013e-15	CNOT3 -vs- NTC	Down
BIRC6	10880.1	0.0984277	0.0763424	1.28929	0.197296	0.301431	CNOT3 -vs- NTC	NS
BIRC7	15.2837	0.429648	0.457111	0.939919	0.347259	0.468098	CNOT3 -vs- NTC	NS
BISPR	42.86	0.594609	0.302656	1.96464	0.0494563	0.0971328	CNOT3 -vs- NTC	NS
BIVM	646.502	-0.133359	0.105978	-1.25836	0.20826	0.314062	CNOT3 -vs- NTC	NS
BIVM-ERCC5	160.401	0.283111	1.43749	0.196948	0.843868	0.893981	CNOT3 -vs- NTC	NS
BLACAT1	421.673	-0.416497	0.126691	-3.2875	0.0010108	0.00346077	CNOT3 -vs- NTC	Down
BLCAP	959.961	0.195783	0.099285	1.97193	0.0486172	0.0957578	CNOT3 -vs- NTC	NS
BLID	626.25	-0.927668	0.131855	-7.0355	1.98549e-12	4.10426e-11	CNOT3 -vs- NTC	Down
BLM	975.687	-0.818509	0.117762	-6.95053	3.63911e-12	7.22448e-11	CNOT3 -vs- NTC	Down
BLMH	1343.78	0.565783	0.101461	5.57638	2.45571e-08	2.41707e-07	CNOT3 -vs- NTC	Up
BLOC1S1	592.021	-0.0901723	0.12281	-0.734241	0.462802	0.581165	CNOT3 -vs- NTC	NS
BLOC1S1-RDH5	23.6444	-0.666205	0.943764	-0.705902	0.480249	0.597134	CNOT3 -vs- NTC	NS
BLOC1S2	1063.73	0.617943	0.0958074	6.44984	1.11969e-10	1.71606e-09	CNOT3 -vs- NTC	Up
BLOC1S3	293.533	-0.0668069	0.140161	-0.476645	0.633615	0.729875	CNOT3 -vs- NTC	NS
BLOC1S4	225.689	0.345741	0.126993	2.72251	0.00647876	0.017438	CNOT3 -vs- NTC	Up
BLOC1S5	372.786	-0.0475853	0.149757	-0.317751	0.750674	0.823694	CNOT3 -vs- NTC	NS
BLOC1S5-TXNDC5	62.7776	0.546272	0.760989	0.717844	0.472853	0.590201	CNOT3 -vs- NTC	NS
BLOC1S6	2033.78	-0.341129	0.0823028	-4.1448	3.40105e-05	0.000170952	CNOT3 -vs- NTC	Down
BLVRA	295.481	0.344842	0.129783	2.65708	0.00788214	0.0206082	CNOT3 -vs- NTC	Up
BLVRB	762.598	0.859278	0.118057	7.27851	3.37533e-13	7.87275e-12	CNOT3 -vs- NTC	Up
BLZF1	873.169	0.332082	0.0999607	3.32213	0.00089333	0.00310488	CNOT3 -vs- NTC	Up
BMERB1	1040.72	0.0553763	0.0970643	0.570511	0.568331	0.675907	CNOT3 -vs- NTC	NS
BMF	215.511	0.0963219	0.165559	0.581797	0.560703	0.669054	CNOT3 -vs- NTC	NS
BMI1	1292.32	-0.320977	0.140589	-2.28309	0.0224251	0.0501141	CNOT3 -vs- NTC	NS
BMP1	1726.09	-0.0684249	0.0822737	-0.831674	0.405593	0.526475	CNOT3 -vs- NTC	NS
BMP2K	1500.98	-0.073354	0.0823764	-0.890473	0.373212	0.4941	CNOT3 -vs- NTC	NS
BMP4	1615.12	-1.13907	0.0909407	-12.5254	5.4196e-36	1.13448e-33	CNOT3 -vs- NTC	Down
BMP6	149.473	-0.529643	0.165134	-3.20734	0.00133967	0.00444147	CNOT3 -vs- NTC	Down
BMP7	354.055	0.545871	0.129734	4.20761	2.58091e-05	0.000133335	CNOT3 -vs- NTC	Up
BMP8A	453.611	-0.0317282	0.102963	-0.30815	0.757968	0.829161	CNOT3 -vs- NTC	NS
BMP8B	822.055	-0.16676	0.102506	-1.62684	0.103772	0.179374	CNOT3 -vs- NTC	NS
BMPER	8.08196	1.15406	0.590882	1.95311	0.0508068	0.0994546	CNOT3 -vs- NTC	NS
BMPR1A	1506.05	-0.197334	0.0978497	-2.0167	0.0437268	0.0875435	CNOT3 -vs- NTC	NS
BMPR2	2797.7	0.109042	0.0857905	1.27102	0.20372	0.309047	CNOT3 -vs- NTC	NS
BMS1	2610.87	0.109542	0.112371	0.974822	0.329649	0.449823	CNOT3 -vs- NTC	NS
BMS1P1	720.284	-0.408211	0.0935552	-4.36332	1.28106e-05	7.15137e-05	CNOT3 -vs- NTC	Down
BMS1P14	117.436	-0.383071	0.163883	-2.33747	0.0194146	0.0443636	CNOT3 -vs- NTC	Down
BMS1P2	1734.68	-0.139573	0.103275	-1.35147	0.176546	0.27561	CNOT3 -vs- NTC	NS
BMS1P2-AGAP9	352.665	-0.647808	0.196548	-3.29593	0.000980971	0.00337141	CNOT3 -vs- NTC	Down
BMS1P20	467.651	-0.461282	0.125837	-3.66572	0.000246647	0.00099483	CNOT3 -vs- NTC	Down
BMS1P21	16.5765	-0.499895	0.408766	-1.22294	0.221354	0.329718	CNOT3 -vs- NTC	NS
BMS1P4	144.598	-0.680099	0.203989	-3.334	0.000856069	0.00299552	CNOT3 -vs- NTC	Down
BMS1P4-AGAP5	651.017	-0.293977	0.111255	-2.64237	0.00823274	0.0213896	CNOT3 -vs- NTC	Down
BMT2	351.224	0.0553596	0.10968	0.504736	0.613744	0.714652	CNOT3 -vs- NTC	NS
BNIP1	325.607	0.584995	0.115205	5.07787	3.81693e-07	2.97879e-06	CNOT3 -vs- NTC	Up
BNIP2	2722.87	0.0971124	0.0775858	1.25168	0.210687	0.317057	CNOT3 -vs- NTC	NS
BNIP3	681.677	0.417787	0.123216	3.39069	0.000697171	0.00250361	CNOT3 -vs- NTC	Up
BNIP3L	1907.97	0.299337	0.106234	2.81771	0.00483676	0.0135914	CNOT3 -vs- NTC	Up
BNIPL	40.3506	0.00982672	0.258163	0.0380641	0.969637	0.980133	CNOT3 -vs- NTC	NS
BOC	130.062	-0.0476101	0.182903	-0.260303	0.79463	0.85711	CNOT3 -vs- NTC	NS
BOD1	854.016	-0.0497657	0.0969511	-0.513307	0.607737	0.709505	CNOT3 -vs- NTC	NS
BOD1L1	2116.83	0.0997319	0.0929264	1.07324	0.283166	0.400917	CNOT3 -vs- NTC	NS
BOK	820.489	-0.0996777	0.108409	-0.919461	0.357855	0.47879	CNOT3 -vs- NTC	NS
BOLA1	176.57	0.579645	0.164195	3.53023	0.000415199	0.00158316	CNOT3 -vs- NTC	Up
BOLA2-SMG1P6	927.778	0.0872751	0.092106	0.94755	0.343359	0.463975	CNOT3 -vs- NTC	NS
BOLA2B	365.254	0.403345	0.128261	3.14471	0.00166249	0.00536231	CNOT3 -vs- NTC	Up
BOLA3	404.429	0.0218976	0.126738	0.172778	0.862826	0.906804	CNOT3 -vs- NTC	NS
BOLA3-AS1	27.2331	-0.682828	0.447629	-1.52543	0.127151	0.211582	CNOT3 -vs- NTC	NS
BOP1	3305.55	0.423322	0.0917334	4.6147	3.93667e-06	2.4772e-05	CNOT3 -vs- NTC	Up
BORA	594.483	-0.593221	0.109539	-5.41564	6.10699e-08	5.61374e-07	CNOT3 -vs- NTC	Down
BORCS5	656.529	-0.482384	0.0894374	-5.39353	6.90849e-08	6.29107e-07	CNOT3 -vs- NTC	Down
BORCS6	209.953	0.277099	0.132286	2.09469	0.0361981	0.074798	CNOT3 -vs- NTC	NS
BORCS7	467.984	-0.155169	0.10389	-1.49358	0.135286	0.222853	CNOT3 -vs- NTC	NS
BORCS7-ASMT	77.4177	0.376673	1.28074	0.294105	0.768677	0.836745	CNOT3 -vs- NTC	NS
BORCS8	210.064	-0.176411	0.141839	-1.24374	0.213595	0.32047	CNOT3 -vs- NTC	NS
BORCS8-MEF2B	124.292	0.730712	0.422508	1.72946	0.0837266	0.150531	CNOT3 -vs- NTC	NS
BPESC1	14.32	-0.121375	0.43294	-0.28035	0.779209	0.845301	CNOT3 -vs- NTC	NS
BPGM	233.029	0.746297	0.13135	5.68174	1.33333e-08	1.38501e-07	CNOT3 -vs- NTC	Up
BPHL	415.062	0.170117	0.0897441	1.89558	0.0580156	0.110901	CNOT3 -vs- NTC	NS
BPNT1	597.235	0.556371	0.104336	5.33251	9.68653e-08	8.54326e-07	CNOT3 -vs- NTC	Up
BPTF	9100.69	-0.182983	0.0707742	-2.58544	0.00972537	0.024676	CNOT3 -vs- NTC	Down
BRAF	3767.84	0.153318	0.0773108	1.98313	0.0473528	0.093669	CNOT3 -vs- NTC	NS
BRAP	724.59	0.18647	0.0947797	1.96741	0.0491362	0.0966075	CNOT3 -vs- NTC	NS
BRAT1	1537.23	0.255825	0.0920518	2.77914	0.00545029	0.015047	CNOT3 -vs- NTC	Up
BRCA1	1900.29	-0.580103	0.103966	-5.57973	2.4089e-08	2.37826e-07	CNOT3 -vs- NTC	Down
BRCA2	1509.14	-0.699091	0.0971545	-7.19566	6.21594e-13	1.39286e-11	CNOT3 -vs- NTC	Down
BRCC3	836.179	-0.0922666	0.0926353	-0.99602	0.31924	0.439537	CNOT3 -vs- NTC	NS
BRD1	1810.52	-0.100212	0.0748082	-1.33959	0.180379	0.28064	CNOT3 -vs- NTC	NS
BRD2	10045.3	-0.0189593	0.0716642	-0.264557	0.791351	0.854549	CNOT3 -vs- NTC	NS
BRD3	2116.33	-0.377224	0.0758286	-4.97469	6.53526e-07	4.86599e-06	CNOT3 -vs- NTC	Down
BRD3OS	710.162	-0.220896	0.0985695	-2.24102	0.0250248	0.0549727	CNOT3 -vs- NTC	NS
BRD4	2665.05	-0.0180789	0.0905706	-0.199612	0.841784	0.892174	CNOT3 -vs- NTC	NS
BRD7	1491.11	-0.252373	0.0830694	-3.0381	0.00238073	0.00732467	CNOT3 -vs- NTC	Down
BRD8	1525.92	0.384164	0.0781915	4.91312	8.96374e-07	6.4844e-06	CNOT3 -vs- NTC	Up
BRD9	1465.5	0.0820465	0.0843028	0.973237	0.330436	0.450719	CNOT3 -vs- NTC	NS
BRDT	5.37873	2.20795	0.922374	2.39377	0.0166764	0.0390122	CNOT3 -vs- NTC	Up
BRF1	1160.08	-0.0418008	0.0883005	-0.473392	0.635933	0.731476	CNOT3 -vs- NTC	NS
BRF2	297.769	-0.218435	0.138425	-1.57801	0.114564	0.194204	CNOT3 -vs- NTC	NS
BRI3	575.977	0.377394	0.0893696	4.22285	2.41232e-05	0.000125725	CNOT3 -vs- NTC	Up
BRI3BP	2718.06	-0.659479	0.0793186	-8.31431	9.22899e-17	3.50045e-15	CNOT3 -vs- NTC	Down
BRICD5	60.9328	-0.818717	0.243794	-3.35823	0.000784423	0.00277526	CNOT3 -vs- NTC	Down
BRINP3	3.74936	2.35842	1.09206	2.1596	0.0308037	0.0653898	CNOT3 -vs- NTC	NS
BRIP1	1304.86	-1.19269	0.10727	-11.1187	1.01796e-28	1.20243e-26	CNOT3 -vs- NTC	Down
BRIX1	1271.23	0.477358	0.11565	4.12762	3.66535e-05	0.000182572	CNOT3 -vs- NTC	Up
BRK1	1213.47	0.0605499	0.0813886	0.74396	0.4569	0.575853	CNOT3 -vs- NTC	NS
BRMS1	581.069	0.570597	0.118051	4.83348	1.34165e-06	9.34183e-06	CNOT3 -vs- NTC	Up
BRMS1L	316.201	0.478405	0.143206	3.34069	0.000835709	0.0029311	CNOT3 -vs- NTC	Up
BROX	1880.37	0.0655237	0.0897863	0.729774	0.465529	0.583525	CNOT3 -vs- NTC	NS
BRPF1	1179.37	-0.00435067	0.0914511	-0.0475738	0.962056	0.975924	CNOT3 -vs- NTC	NS
BRPF3	1738.1	0.194879	0.075747	2.57276	0.0100891	0.025485	CNOT3 -vs- NTC	Up
BRSK1	1213.52	0.309877	0.0825136	3.75546	0.000173023	0.000726162	CNOT3 -vs- NTC	Up
BRSK2	785.571	-0.206144	0.0936738	-2.20066	0.0277599	0.0600165	CNOT3 -vs- NTC	NS
BRWD1	7570.73	0.0907127	0.0830414	1.09238	0.274666	0.391566	CNOT3 -vs- NTC	NS
BRWD1-AS2	8.85343	0.788268	0.537609	1.46625	0.142581	0.232217	CNOT3 -vs- NTC	NS
BRWD3	2810.96	0.491463	0.0821722	5.98089	2.21923e-09	2.71044e-08	CNOT3 -vs- NTC	Up
BSCL2	1141.43	0.165111	0.115723	1.42678	0.153643	0.245886	CNOT3 -vs- NTC	NS
BSDC1	2695.26	0.237444	0.0781523	3.03822	0.00237981	0.0073232	CNOT3 -vs- NTC	Up
BSG	12674.4	0.0966296	0.0782826	1.23437	0.217065	0.324499	CNOT3 -vs- NTC	NS
BSN	512.165	-0.222307	0.109118	-2.0373	0.0416195	0.0841297	CNOT3 -vs- NTC	NS
BSN-DT	6.81487	0.416478	0.626805	0.664446	0.506405	0.620649	CNOT3 -vs- NTC	NS
BSPRY	590.52	0.262006	0.0882953	2.96739	0.00300343	0.00899288	CNOT3 -vs- NTC	Up
BST1	8.75782	0.147482	0.606078	0.243339	0.807743	0.867154	CNOT3 -vs- NTC	NS
BST2	44.2567	0.635808	0.295752	2.1498	0.031571	0.0667291	CNOT3 -vs- NTC	NS
BTAF1	5779.32	-0.0133693	0.0750392	-0.178164	0.858594	0.904194	CNOT3 -vs- NTC	NS
BTBD1	3351.03	0.0223603	0.0836509	0.267304	0.789235	0.852989	CNOT3 -vs- NTC	NS
BTBD10	936.711	0.324231	0.116544	2.78205	0.00540175	0.0149354	CNOT3 -vs- NTC	Up
BTBD11	444.516	0.619833	0.17913	3.46024	0.000539689	0.00199215	CNOT3 -vs- NTC	Up
BTBD16	10.2264	0.609578	0.644318	0.946084	0.344106	0.464719	CNOT3 -vs- NTC	NS
BTBD19	362.417	0.879833	0.133465	6.59223	4.33265e-11	7.06362e-10	CNOT3 -vs- NTC	Up
BTBD2	2839.1	-0.330323	0.0880038	-3.75351	0.000174373	0.000731139	CNOT3 -vs- NTC	Down
BTBD3	997.171	-0.480104	0.107577	-4.46287	8.08682e-06	4.74395e-05	CNOT3 -vs- NTC	Down
BTBD6	658.021	-0.152719	0.0952436	-1.60346	0.108834	0.186333	CNOT3 -vs- NTC	NS
BTBD7	2506.38	-0.0886156	0.0736332	-1.20347	0.228793	0.338604	CNOT3 -vs- NTC	NS
BTBD8	418.441	0.621436	0.101874	6.10004	1.06041e-09	1.36149e-08	CNOT3 -vs- NTC	Up
BTBD9	928.482	-0.529526	0.0874479	-6.05533	1.40132e-09	1.76898e-08	CNOT3 -vs- NTC	Down
BTC	169.215	0.0273481	0.161752	0.169074	0.865739	0.908479	CNOT3 -vs- NTC	NS
BTD	435.012	-0.331732	0.224452	-1.47797	0.139416	0.228632	CNOT3 -vs- NTC	NS
BTF3	9711.09	-0.0683215	0.0762097	-0.896494	0.369989	0.490643	CNOT3 -vs- NTC	NS
BTF3L4	2329.54	0.0248617	0.0877606	0.283289	0.776955	0.843964	CNOT3 -vs- NTC	NS
BTG1	3013.59	1.28189	0.105185	12.187	3.64612e-34	6.69954e-32	CNOT3 -vs- NTC	Up
BTG2	2340.39	1.57073	0.0803279	19.5539	3.82111e-85	6.31896e-82	CNOT3 -vs- NTC	Up
BTG3	846.697	0.477331	0.0884776	5.39494	6.85478e-08	6.2456e-07	CNOT3 -vs- NTC	Up
BTG3-AS1	17.0557	-0.0106046	0.417554	-0.0253969	0.979738	0.9869	CNOT3 -vs- NTC	NS
BTK	6.40913	-2.43081	0.952252	-2.5527	0.0106892	0.0267626	CNOT3 -vs- NTC	Down
BTLA	18.0081	-1.20878	0.482856	-2.50339	0.0123011	0.0301949	CNOT3 -vs- NTC	Down
BTN1A1	30.4537	1.28942	0.381456	3.38026	0.000724177	0.00258767	CNOT3 -vs- NTC	Up
BTN2A1	561.506	-0.0734486	0.103054	-0.712717	0.476021	0.593304	CNOT3 -vs- NTC	NS
BTN2A2	774.648	0.373687	0.111082	3.36407	0.000768032	0.00272552	CNOT3 -vs- NTC	Up
BTN2A3P	192.956	0.200886	0.120393	1.66859	0.0951983	0.167176	CNOT3 -vs- NTC	NS
BTN3A1	525.661	0.281656	0.12814	2.19803	0.0279467	0.0603414	CNOT3 -vs- NTC	NS
BTN3A2	552.023	0.278425	0.0940475	2.96048	0.00307164	0.00916229	CNOT3 -vs- NTC	Up
BTN3A3	217.206	0.693459	0.161864	4.28422	1.83384e-05	9.82702e-05	CNOT3 -vs- NTC	Up
BTNL9	400.464	-0.534131	0.0979833	-5.45125	5.00178e-08	4.66523e-07	CNOT3 -vs- NTC	Down
BTRC	1973.99	0.192244	0.0900476	2.13492	0.0327675	0.0689498	CNOT3 -vs- NTC	NS
BUB1	2741.23	-0.211985	0.0933479	-2.27091	0.0231522	0.0513571	CNOT3 -vs- NTC	NS
BUB1B	2254.38	-0.479518	0.10316	-4.64829	3.34693e-06	2.13206e-05	CNOT3 -vs- NTC	Down
BUB1B-PAK6	652.363	0.115124	0.18306	0.628884	0.529425	0.64107	CNOT3 -vs- NTC	NS
BUB3	7497.04	-0.142887	0.0856668	-1.66794	0.0953284	0.167333	CNOT3 -vs- NTC	NS
BUD13	674.871	0.0617076	0.0883034	0.698813	0.484669	0.600912	CNOT3 -vs- NTC	NS
BUD23	1272.25	0.747875	0.0964346	7.75526	8.81626e-15	2.50937e-13	CNOT3 -vs- NTC	Up
BUD31	916.591	0.539444	0.103109	5.2318	1.67865e-07	1.41343e-06	CNOT3 -vs- NTC	Up
BVES	270.069	0.284637	0.122296	2.32744	0.0199417	0.0454236	CNOT3 -vs- NTC	Up
BVES-AS1	6.39307	0.602694	0.611285	0.985946	0.32416	0.444165	CNOT3 -vs- NTC	NS
BYSL	833.223	0.572213	0.115643	4.94812	7.49347e-07	5.499e-06	CNOT3 -vs- NTC	Up
BZW1	10721.7	-0.479202	0.0814642	-5.88236	4.04449e-09	4.65764e-08	CNOT3 -vs- NTC	Down
BZW2	2456.82	0.220836	0.086149	2.56342	0.0103645	0.0260721	CNOT3 -vs- NTC	Up
C10orf143	11.6728	0.158816	0.525172	0.302408	0.762341	0.832079	CNOT3 -vs- NTC	NS
C10orf55	13.3895	0.36322	0.472961	0.76797	0.442505	0.561993	CNOT3 -vs- NTC	NS
C10orf62	13.1358	0.251308	0.471539	0.532951	0.594067	0.69818	CNOT3 -vs- NTC	NS
C10orf82	5.21914	-0.240653	0.710152	-0.338875	0.734704	0.81199	CNOT3 -vs- NTC	NS
C10orf88	642.553	0.142157	0.0927834	1.53214	0.125488	0.209425	CNOT3 -vs- NTC	NS
C10orf95	30.9947	0.387704	0.333082	1.16399	0.244429	0.356857	CNOT3 -vs- NTC	NS
C11orf1	283.589	-0.0122865	0.164851	-0.0745308	0.940588	0.961995	CNOT3 -vs- NTC	NS
C11orf24	868.975	1.93981e-05	0.0943007	0.000205705	0.999836	0.999957	CNOT3 -vs- NTC	NS
C11orf45	144.96	0.123944	0.144069	0.860308	0.38962	0.510267	CNOT3 -vs- NTC	NS
C11orf49	432.222	0.219932	0.131593	1.67131	0.0946604	0.166396	CNOT3 -vs- NTC	NS
C11orf52	52.2474	0.379047	0.229238	1.65351	0.0982273	0.171602	CNOT3 -vs- NTC	NS
C11orf54	1411.76	0.0407987	0.0937424	0.435222	0.663402	0.754724	CNOT3 -vs- NTC	NS
C11orf58	1946.38	-0.155876	0.0858152	-1.81641	0.0693071	0.128793	CNOT3 -vs- NTC	NS
C11orf65	53.049	0.0124118	0.26559	0.046733	0.962726	0.976245	CNOT3 -vs- NTC	NS
C11orf68	1314.39	0.906382	0.0983926	9.21189	3.20439e-20	1.80857e-18	CNOT3 -vs- NTC	Up
C11orf71	145.127	0.532836	0.16055	3.31882	0.000903982	0.00313597	CNOT3 -vs- NTC	Up
C11orf80	300.109	-0.384639	0.118369	-3.24948	0.00115617	0.00389242	CNOT3 -vs- NTC	Down
C11orf91	6.01569	0.599051	0.756277	0.792105	0.4283	0.548161	CNOT3 -vs- NTC	NS
C11orf95	847.346	-0.658988	0.0928269	-7.0991	1.25571e-12	2.65886e-11	CNOT3 -vs- NTC	Down
C11orf98	647.097	0.518471	0.160521	3.22994	0.00123818	0.00413651	CNOT3 -vs- NTC	Up
C12orf10	882.278	0.378328	0.0838323	4.51291	6.39445e-06	3.81751e-05	CNOT3 -vs- NTC	Up
C12orf29	646.05	-0.145896	0.109192	-1.33615	0.181501	0.282186	CNOT3 -vs- NTC	NS
C12orf4	435.143	-0.115911	0.125871	-0.920875	0.357116	0.478227	CNOT3 -vs- NTC	NS
C12orf43	459.125	-0.00588312	0.125219	-0.0469828	0.962527	0.976218	CNOT3 -vs- NTC	NS
C12orf45	2509.58	-0.188727	0.0845487	-2.23217	0.0256037	0.0560879	CNOT3 -vs- NTC	NS
C12orf49	1638.25	-0.355218	0.105362	-3.37139	0.000747894	0.0026592	CNOT3 -vs- NTC	Down
C12orf57	1074.24	-0.385007	0.0962812	-3.99878	6.36703e-05	0.000299805	CNOT3 -vs- NTC	Down
C12orf60	74.7414	0.572139	0.224439	2.54919	0.0107973	0.0269924	CNOT3 -vs- NTC	Up
C12orf65	607.947	0.161691	0.121666	1.32898	0.183856	0.284924	CNOT3 -vs- NTC	NS
C12orf66	862.754	-0.167218	0.113446	-1.47399	0.140484	0.229972	CNOT3 -vs- NTC	NS
C12orf73	163.468	0.319282	0.134103	2.38087	0.017272	0.0401895	CNOT3 -vs- NTC	Up
C12orf75	677.534	-0.370995	0.102238	-3.62875	0.000284793	0.0011294	CNOT3 -vs- NTC	Down
C12orf76	160.998	0.776894	0.181939	4.27007	1.95411e-05	0.000104075	CNOT3 -vs- NTC	Up
C13orf46	168.212	-0.0900863	0.179136	-0.502894	0.615039	0.71578	CNOT3 -vs- NTC	NS
C14orf119	837.438	0.451666	0.101015	4.47126	7.77602e-06	4.58438e-05	CNOT3 -vs- NTC	Up
C14orf132	446.383	-0.444868	0.178167	-2.49692	0.0125277	0.0306809	CNOT3 -vs- NTC	Down
C14orf28	180.445	0.122882	0.133508	0.920412	0.357358	0.478396	CNOT3 -vs- NTC	NS
C14orf93	265.393	-0.0341321	0.130081	-0.262392	0.793019	0.85596	CNOT3 -vs- NTC	NS
C15orf39	1774.7	-0.0565811	0.0893514	-0.633243	0.526575	0.638274	CNOT3 -vs- NTC	NS
C15orf40	884.804	-0.314836	0.176728	-1.78148	0.0748347	0.137245	CNOT3 -vs- NTC	NS
C15orf41	335.281	0.398465	0.128635	3.09765	0.00195064	0.00614549	CNOT3 -vs- NTC	Up
C15orf56	16.8399	0.245528	0.43354	0.566333	0.571168	0.678744	CNOT3 -vs- NTC	NS
C15orf61	151.21	0.60859	0.144709	4.20561	2.60377e-05	0.00013439	CNOT3 -vs- NTC	Up
C15orf62	7.49047	-0.572227	0.650414	-0.879789	0.378974	0.499632	CNOT3 -vs- NTC	NS
C15orf65	21.816	-0.147447	0.36022	-0.409325	0.682301	0.770135	CNOT3 -vs- NTC	NS
C16orf46	289.473	0.214921	0.116415	1.84616	0.0648688	0.121767	CNOT3 -vs- NTC	NS
C16orf54	4.08871	1.32971	0.887018	1.49908	0.133853	0.220933	CNOT3 -vs- NTC	NS
C16orf58	2349.77	0.19494	0.0874054	2.23029	0.025728	0.056317	CNOT3 -vs- NTC	NS
C16orf70	806.154	0.342746	0.0777803	4.40659	1.0501e-05	6.0026e-05	CNOT3 -vs- NTC	Up
C16orf71	7.72245	0.404424	0.553678	0.730432	0.465126	0.583242	CNOT3 -vs- NTC	NS
C16orf72	2262.92	0.320054	0.102546	3.12108	0.00180191	0.00574478	CNOT3 -vs- NTC	Up
C16orf74	309.885	-0.247349	0.146827	-1.68462	0.0920615	0.162791	CNOT3 -vs- NTC	NS
C16orf86	6.24148	-0.723392	0.681229	-1.06189	0.288285	0.406425	CNOT3 -vs- NTC	NS
C16orf87	572.905	0.239529	0.113743	2.10588	0.0352146	0.0730669	CNOT3 -vs- NTC	NS
C16orf91	291.955	0.263043	0.126927	2.0724	0.0382277	0.0782876	CNOT3 -vs- NTC	NS
C16orf95	134.066	-0.0521508	0.151947	-0.343217	0.731435	0.80935	CNOT3 -vs- NTC	NS
C16orf96	11.1619	0.672107	0.551511	1.21867	0.222971	0.331581	CNOT3 -vs- NTC	NS
C17orf100	29.3952	1.30512	0.356602	3.65988	0.000252335	0.00101554	CNOT3 -vs- NTC	Up
C17orf107	180.524	-0.970645	0.14969	-6.48436	8.91098e-11	1.38497e-09	CNOT3 -vs- NTC	Down
C17orf113	172.241	-0.307303	0.17488	-1.75722	0.0788805	0.143188	CNOT3 -vs- NTC	NS
C17orf49	641.91	-0.26025	0.105744	-2.46114	0.0138497	0.0334209	CNOT3 -vs- NTC	Down
C17orf58	683.364	-0.337103	0.0970644	-3.47298	0.000514706	0.00191017	CNOT3 -vs- NTC	Down
C17orf67	49.1774	0.175938	0.248914	0.706823	0.479677	0.596601	CNOT3 -vs- NTC	NS
C17orf75	440.536	-0.166727	0.121896	-1.36778	0.171381	0.268689	CNOT3 -vs- NTC	NS
C17orf80	1202.99	0.0663296	0.108543	0.611088	0.541141	0.651821	CNOT3 -vs- NTC	NS
C17orf97	46.3889	-0.0764486	0.238618	-0.320381	0.748679	0.821996	CNOT3 -vs- NTC	NS
C18orf15	6.32314	-0.848636	0.666505	-1.27326	0.202925	0.308152	CNOT3 -vs- NTC	NS
C18orf21	342.011	0.191593	0.121847	1.57242	0.115854	0.196058	CNOT3 -vs- NTC	NS
C18orf25	2184.86	0.39455	0.0848805	4.64831	3.34672e-06	2.13206e-05	CNOT3 -vs- NTC	Up
C18orf32	325.467	0.139717	0.136699	1.02208	0.306745	0.42638	CNOT3 -vs- NTC	NS
C18orf54	763.609	-0.822418	0.10342	-7.95224	1.83173e-15	5.737e-14	CNOT3 -vs- NTC	Down
C18orf61	13.6589	-0.451368	0.506535	-0.891091	0.372881	0.493741	CNOT3 -vs- NTC	NS
C19orf12	541.149	-0.0294829	0.0965635	-0.305321	0.760122	0.830654	CNOT3 -vs- NTC	NS
C19orf25	632.023	-0.605076	0.109764	-5.51251	3.53758e-08	3.38802e-07	CNOT3 -vs- NTC	Down
C19orf33	533.658	0.643757	0.115106	5.59275	2.23496e-08	2.22246e-07	CNOT3 -vs- NTC	Up
C19orf38	7.34258	0.730072	0.810968	0.900247	0.367989	0.488437	CNOT3 -vs- NTC	NS
C19orf44	337.736	0.181922	0.112266	1.62046	0.105134	0.181319	CNOT3 -vs- NTC	NS
C19orf47	742.635	-0.0588758	0.130599	-0.450814	0.652124	0.745175	CNOT3 -vs- NTC	NS
C19orf48	2505.15	-0.352067	0.102839	-3.42348	0.000618242	0.00224404	CNOT3 -vs- NTC	Down
C19orf53	531.807	-0.0351104	0.195898	-0.179228	0.857759	0.903617	CNOT3 -vs- NTC	NS
C19orf54	589.595	-0.203823	0.108223	-1.88336	0.0596522	0.113478	CNOT3 -vs- NTC	NS
C19orf57	34.1589	-1.09857	0.293594	-3.74182	0.000182695	0.000762742	CNOT3 -vs- NTC	Down
C19orf71	9.04319	-1.39933	0.632696	-2.21169	0.0269882	0.0586007	CNOT3 -vs- NTC	NS
C19orf73	25.0945	1.49628	0.379931	3.93828	8.20685e-05	0.000376155	CNOT3 -vs- NTC	Up
C19orf81	18.2562	1.5168	0.455897	3.32706	0.000877666	0.00305815	CNOT3 -vs- NTC	Up
C1D	440.919	0.22206	0.128217	1.7319	0.0832907	0.149933	CNOT3 -vs- NTC	NS
C1GALT1	1521.45	0.14985	0.0905732	1.65446	0.0980339	0.171355	CNOT3 -vs- NTC	NS
C1GALT1C1	383.936	-0.248872	0.107574	-2.3135	0.0206951	0.0468944	CNOT3 -vs- NTC	Down
C1GALT1C1L	8.31453	0.522827	0.62432	0.837435	0.402348	0.523395	CNOT3 -vs- NTC	NS
C1QBP	5622.58	0.240472	0.0763132	3.15112	0.00162648	0.00525908	CNOT3 -vs- NTC	Up
C1QL1	86.6477	-0.647076	0.228205	-2.8355	0.00457539	0.012956	CNOT3 -vs- NTC	Down
C1QL4	526.126	-0.127986	0.126492	-1.01181	0.311629	0.431609	CNOT3 -vs- NTC	NS
C1QTNF1	200.937	0.03422	0.147346	0.232243	0.816349	0.873434	CNOT3 -vs- NTC	NS
C1QTNF12	20.9864	0.735952	0.360384	2.04213	0.0411384	0.0834117	CNOT3 -vs- NTC	NS
C1QTNF2	7.25781	-1.48424	0.818001	-1.81447	0.0696056	0.129261	CNOT3 -vs- NTC	NS
C1QTNF3	296.412	-0.386168	0.122959	-3.14062	0.00168591	0.005427	CNOT3 -vs- NTC	Down
C1QTNF3-AMACR	39.2306	-1.08456	1.23362	-0.879169	0.37931	0.499772	CNOT3 -vs- NTC	NS
C1QTNF4	8.26999	0.543423	0.654493	0.830296	0.406371	0.52732	CNOT3 -vs- NTC	NS
C1QTNF6	880.511	0.659325	0.096069	6.86304	6.74086e-12	1.28426e-10	CNOT3 -vs- NTC	Up
C1QTNF8	39.3193	-0.158931	0.263158	-0.603938	0.545885	0.655768	CNOT3 -vs- NTC	NS
C1R	119.434	-0.340853	0.190713	-1.78726	0.0738962	0.135795	CNOT3 -vs- NTC	NS
C1RL	1210.33	-0.554449	0.0780058	-7.1078	1.1791e-12	2.50949e-11	CNOT3 -vs- NTC	Down
C1RL-AS1	984.354	-0.379017	0.0954054	-3.9727	7.1063e-05	0.000331407	CNOT3 -vs- NTC	Down
C1S	88.7425	0.18766	0.214666	0.874194	0.382012	0.502453	CNOT3 -vs- NTC	NS
C1orf109	720.098	0.261714	0.0989402	2.64517	0.00816497	0.0212436	CNOT3 -vs- NTC	Up
C1orf112	646.175	-0.707341	0.109969	-6.43216	1.25801e-10	1.9086e-09	CNOT3 -vs- NTC	Down
C1orf115	862.221	0.020289	0.0933248	0.217402	0.827895	0.88243	CNOT3 -vs- NTC	NS
C1orf116	514.498	1.92584	0.121131	15.8989	6.45238e-57	3.81082e-54	CNOT3 -vs- NTC	Up
C1orf122	389.309	0.570329	0.127116	4.48667	7.23447e-06	4.28067e-05	CNOT3 -vs- NTC	Up
C1orf127	3.51191	1.00067	0.92384	1.08316	0.278737	0.396071	CNOT3 -vs- NTC	NS
C1orf131	220.128	0.325677	0.149056	2.18493	0.028894	0.0620786	CNOT3 -vs- NTC	NS
C1orf159	494.648	-0.320472	0.106219	-3.0171	0.00255208	0.00779138	CNOT3 -vs- NTC	Down
C1orf162	7.44478	-1.20155	0.632407	-1.89996	0.0574383	0.110026	CNOT3 -vs- NTC	NS
C1orf167	17.8945	-0.343987	0.398204	-0.863846	0.387672	0.50824	CNOT3 -vs- NTC	NS
C1orf174	744.041	0.0807382	0.0917609	0.879875	0.378927	0.499626	CNOT3 -vs- NTC	NS
C1orf198	1178.13	0.037921	0.0796066	0.476354	0.633822	0.729961	CNOT3 -vs- NTC	NS
C1orf21	490.022	-0.357015	0.105761	-3.37568	0.000736324	0.0026251	CNOT3 -vs- NTC	Down
C1orf210	194.258	0.580737	0.130201	4.4603	8.18465e-06	4.79113e-05	CNOT3 -vs- NTC	Up
C1orf216	517.575	-0.508705	0.107703	-4.72323	2.32132e-06	1.53367e-05	CNOT3 -vs- NTC	Down
C1orf220	52.1128	-0.702114	0.275145	-2.55179	0.010717	0.0267998	CNOT3 -vs- NTC	Down
C1orf226	661.052	-0.370302	0.121437	-3.04932	0.00229358	0.00708952	CNOT3 -vs- NTC	Down
C1orf35	226.756	0.0195979	0.14086	0.13913	0.889348	0.925909	CNOT3 -vs- NTC	NS
C1orf43	3478.22	-0.066307	0.0795043	-0.834005	0.404278	0.525303	CNOT3 -vs- NTC	NS
C1orf50	551.363	0.20519	0.108281	1.89497	0.0580958	0.111016	CNOT3 -vs- NTC	NS
C1orf52	665.636	0.258782	0.0895729	2.88906	0.0038639	0.0111885	CNOT3 -vs- NTC	Up
C1orf53	27.171	-0.204258	0.365519	-0.558816	0.576287	0.682815	CNOT3 -vs- NTC	NS
C1orf54	9.57066	0.446899	0.54903	0.813979	0.415657	0.535629	CNOT3 -vs- NTC	NS
C1orf56	11.1604	-0.37015	0.584379	-0.633407	0.526468	0.638191	CNOT3 -vs- NTC	NS
C1orf61	126.301	-0.136137	0.154313	-0.882218	0.377659	0.498471	CNOT3 -vs- NTC	NS
C1orf74	453.151	-0.29361	0.11679	-2.514	0.0119369	0.0294407	CNOT3 -vs- NTC	Down
C1orf87	8.68322	2.40402	0.631223	3.80851	0.000139807	0.000601454	CNOT3 -vs- NTC	Up
C2	84.1255	1.42056	0.193514	7.34087	2.12212e-13	5.08669e-12	CNOT3 -vs- NTC	Up
C20orf194	922.502	-0.0551293	0.0878316	-0.627671	0.530219	0.641844	CNOT3 -vs- NTC	NS
C20orf202	13.1689	-0.524852	0.547215	-0.959133	0.337492	0.457693	CNOT3 -vs- NTC	NS
C20orf203	20.214	1.26704	0.375591	3.37346	0.000742287	0.00264153	CNOT3 -vs- NTC	Up
C20orf204	108.08	-1.14379	0.194685	-5.87509	4.22624e-09	4.83998e-08	CNOT3 -vs- NTC	Down
C20orf27	1301.07	-0.168183	0.109606	-1.53443	0.124925	0.208612	CNOT3 -vs- NTC	NS
C20orf96	542.217	0.0979573	0.107784	0.908827	0.363441	0.484111	CNOT3 -vs- NTC	NS
C21orf58	308.628	-0.677288	0.156981	-4.31446	1.59996e-05	8.67776e-05	CNOT3 -vs- NTC	Down
C21orf62-AS1	18.9582	-0.687066	0.396914	-1.73102	0.0834479	0.150102	CNOT3 -vs- NTC	NS
C21orf91	912.309	0.0125241	0.100973	0.124033	0.901289	0.933921	CNOT3 -vs- NTC	NS
C22orf23	14.1298	0.127633	0.463123	0.275592	0.782862	0.848096	CNOT3 -vs- NTC	NS
C22orf34	1094.9	-0.224551	0.091464	-2.45508	0.0140854	0.0339043	CNOT3 -vs- NTC	Down
C22orf39	347.696	-0.353235	0.112761	-3.13259	0.00173271	0.00555522	CNOT3 -vs- NTC	Down
C22orf46	628.412	-0.516263	0.104113	-4.95868	7.09739e-07	5.25378e-06	CNOT3 -vs- NTC	Down
C2CD2	1646.18	0.249853	0.0912285	2.73876	0.00616711	0.0167189	CNOT3 -vs- NTC	Up
C2CD2L	621.387	-0.0513827	0.105037	-0.489189	0.624708	0.723344	CNOT3 -vs- NTC	NS
C2CD3	1775.01	0.0173359	0.0816802	0.212242	0.831918	0.885297	CNOT3 -vs- NTC	NS
C2CD4C	324.545	-0.513287	0.132248	-3.88124	0.000103927	0.000463621	CNOT3 -vs- NTC	Down
C2CD4D-AS1	15.1033	0.300164	0.469754	0.638982	0.522834	0.634763	CNOT3 -vs- NTC	NS
C2CD5	1532.27	-0.185303	0.0886868	-2.08941	0.0366704	0.075538	CNOT3 -vs- NTC	NS
C2CD6	4.40709	-0.934606	1.03843	-0.900021	0.368109	0.488557	CNOT3 -vs- NTC	NS
C2orf15	36.9979	-0.174123	0.315693	-0.55156	0.58125	0.686724	CNOT3 -vs- NTC	NS
C2orf16	6.59216	1.05762	0.730968	1.44688	0.147932	0.238878	CNOT3 -vs- NTC	NS
C2orf27A	191.902	-0.254947	0.148581	-1.71588	0.0861838	0.154145	CNOT3 -vs- NTC	NS
C2orf42	381.596	0.0688309	0.122601	0.561424	0.574509	0.681412	CNOT3 -vs- NTC	NS
C2orf49	1170.37	0.197896	0.0930032	2.12784	0.0333502	0.0699268	CNOT3 -vs- NTC	NS
C2orf50	90.4882	-0.287513	0.194648	-1.47709	0.139652	0.228927	CNOT3 -vs- NTC	NS
C2orf66	28.9385	-0.201257	0.405732	-0.496034	0.61987	0.719893	CNOT3 -vs- NTC	NS
C2orf68	902.334	-0.393344	0.107773	-3.64976	0.000262488	0.00105205	CNOT3 -vs- NTC	Down
C2orf69	1265.87	-0.33523	0.0808795	-4.14481	3.40102e-05	0.000170952	CNOT3 -vs- NTC	Down
C2orf72	213.051	-0.209589	0.140377	-1.49305	0.135424	0.223014	CNOT3 -vs- NTC	NS
C2orf73	5.60702	0.456188	0.686285	0.664721	0.506229	0.620649	CNOT3 -vs- NTC	NS
C2orf74	5.53513	0.00918624	0.909548	0.0100998	0.991942	0.994435	CNOT3 -vs- NTC	NS
C2orf76	150.977	-0.476335	0.18981	-2.50954	0.0120889	0.0297581	CNOT3 -vs- NTC	Down
C2orf78	100.426	2.17228	0.2305	9.42421	4.3335e-21	2.62502e-19	CNOT3 -vs- NTC	Up
C2orf81	116.67	0.0251527	0.194382	0.129398	0.897042	0.931165	CNOT3 -vs- NTC	NS
C2orf88	109.209	0.113534	0.177263	0.640485	0.521857	0.633838	CNOT3 -vs- NTC	NS
C2orf92	17.6554	0.164059	0.500412	0.327848	0.743027	0.818205	CNOT3 -vs- NTC	NS
C3	108.345	0.917714	0.197183	4.65411	3.25381e-06	2.08156e-05	CNOT3 -vs- NTC	Up
C3orf18	328.498	0.0890872	0.129856	0.686045	0.492685	0.608458	CNOT3 -vs- NTC	NS
C3orf20	25.1213	-0.222549	0.378777	-0.587546	0.556837	0.665492	CNOT3 -vs- NTC	NS
C3orf33	157.194	0.488387	0.179576	2.71966	0.00653491	0.0175577	CNOT3 -vs- NTC	Up
C3orf35	307.777	-0.131717	0.14096	-0.934423	0.350086	0.470989	CNOT3 -vs- NTC	NS
C3orf38	584.834	-0.0765585	0.0962176	-0.795681	0.426218	0.545966	CNOT3 -vs- NTC	NS
C3orf52	663.135	0.10461	0.110496	0.946726	0.343778	0.464428	CNOT3 -vs- NTC	NS
C3orf62	401.941	-0.348845	0.120312	-2.89951	0.00373751	0.0108835	CNOT3 -vs- NTC	Down
C3orf67	239.353	0.251435	0.175197	1.43516	0.151242	0.243037	CNOT3 -vs- NTC	NS
C3orf80	69.3406	-0.602786	0.233962	-2.57643	0.00998263	0.0252575	CNOT3 -vs- NTC	Down
C3orf86	7.60196	-0.374751	0.605227	-0.619191	0.53579	0.646695	CNOT3 -vs- NTC	NS
C4A	13.6667	0	6.56425	0	1	1	CNOT3 -vs- NTC	NS
C4B	80.5044	-1.91101	2.61861	-0.729782	0.465523	0.583525	CNOT3 -vs- NTC	NS
C4B_2	83.8852	0.810846	2.5757	0.314806	0.752909	0.825309	CNOT3 -vs- NTC	NS
C4orf3	579.1	0.270296	0.0967944	2.79248	0.00523063	0.0145523	CNOT3 -vs- NTC	Up
C4orf33	184.356	0.286851	0.137568	2.08516	0.0370552	0.0761692	CNOT3 -vs- NTC	NS
C4orf36	23.3338	0.511645	0.386757	1.32291	0.185865	0.287338	CNOT3 -vs- NTC	NS
C4orf46	497.53	-0.836991	0.113631	-7.3659	1.75955e-13	4.26653e-12	CNOT3 -vs- NTC	Down
C4orf47	18.7627	-1.15369	0.446535	-2.58364	0.00977628	0.0247733	CNOT3 -vs- NTC	Down
C4orf48	154.597	-0.326793	0.169825	-1.92429	0.0543183	0.105097	CNOT3 -vs- NTC	NS
C4orf50	8.57535	-0.449323	0.655736	-0.68522	0.493205	0.608803	CNOT3 -vs- NTC	NS
C5	42.7716	0.1953	0.251785	0.775663	0.437948	0.557833	CNOT3 -vs- NTC	NS
C5AR1	340.776	0.0546204	0.113062	0.4831	0.629025	0.726511	CNOT3 -vs- NTC	NS
C5AR2	14.5555	-0.668079	0.614353	-1.08745	0.276837	0.394049	CNOT3 -vs- NTC	NS
C5orf15	1333.83	-0.0443393	0.0742916	-0.596827	0.550623	0.659543	CNOT3 -vs- NTC	NS
C5orf22	912.508	0.372232	0.0912641	4.07863	4.53028e-05	0.000221256	CNOT3 -vs- NTC	Up
C5orf24	3006.34	-0.121073	0.0909156	-1.33171	0.182955	0.284007	CNOT3 -vs- NTC	NS
C5orf34	186.936	-0.645011	0.14801	-4.35788	1.31326e-05	7.31715e-05	CNOT3 -vs- NTC	Down
C5orf51	1726.64	0.583388	0.0948901	6.14803	7.84495e-10	1.03126e-08	CNOT3 -vs- NTC	Up
C5orf63	351.844	-0.327789	0.119132	-2.75149	0.00593251	0.0161944	CNOT3 -vs- NTC	Down
C5orf66	39.0933	-0.371956	0.27427	-1.35617	0.175046	0.273575	CNOT3 -vs- NTC	NS
C5orf66-AS1	4.45022	-0.0316651	1.05534	-0.0300047	0.976063	0.984217	CNOT3 -vs- NTC	NS
C6orf120	1186.19	-0.147839	0.0833275	-1.77419	0.076031	0.139038	CNOT3 -vs- NTC	NS
C6orf132	1384.1	0.418296	0.0768189	5.44522	5.17416e-08	4.81514e-07	CNOT3 -vs- NTC	Up
C6orf136	445.232	0.157352	0.092893	1.6939	0.090284	0.160179	CNOT3 -vs- NTC	NS
C6orf141	1022.69	0.25382	0.126741	2.00266	0.0452138	0.0900193	CNOT3 -vs- NTC	NS
C6orf163	71.7436	-0.688913	0.215848	-3.19165	0.0014146	0.00465538	CNOT3 -vs- NTC	Down
C6orf223	1561.93	1.21637	0.102401	11.8785	1.53046e-32	2.4104e-30	CNOT3 -vs- NTC	Up
C6orf226	43.9184	0.376679	0.261565	1.4401	0.14984	0.241182	CNOT3 -vs- NTC	NS
C6orf47	493.512	0.304522	0.105821	2.87773	0.00400553	0.01154	CNOT3 -vs- NTC	Up
C6orf52	18.4305	-1.28872	0.437635	-2.94474	0.00323231	0.00957592	CNOT3 -vs- NTC	Down
C6orf62	3884.2	0.074245	0.0741604	1.00114	0.316759	0.43699	CNOT3 -vs- NTC	NS
C6orf89	3187.63	-0.36546	0.0805222	-4.53862	5.66236e-06	3.42371e-05	CNOT3 -vs- NTC	Down
C6orf99	38.0644	-0.056168	0.31882	-0.176175	0.860157	0.905091	CNOT3 -vs- NTC	NS
C7orf25	254.023	0.11556	0.138945	0.831693	0.405582	0.526475	CNOT3 -vs- NTC	NS
C7orf26	433.667	0.291685	0.132911	2.19459	0.0281931	0.0607781	CNOT3 -vs- NTC	NS
C7orf31	57.6637	0.0939041	0.238034	0.394498	0.693213	0.779099	CNOT3 -vs- NTC	NS
C7orf50	1133.2	-0.411839	0.0797369	-5.16498	2.40466e-07	1.94454e-06	CNOT3 -vs- NTC	Down
C7orf57	6.2818	0.233548	0.712873	0.327615	0.743203	0.818211	CNOT3 -vs- NTC	NS
C7orf61	35.5644	0.256053	0.289308	0.885053	0.376128	0.497085	CNOT3 -vs- NTC	NS
C8G	20.3393	-0.546423	0.388287	-1.40727	0.159348	0.253306	CNOT3 -vs- NTC	NS
C8orf33	1737.22	-0.226641	0.0829761	-2.7314	0.00630665	0.0170497	CNOT3 -vs- NTC	Down
C8orf37	446.129	-0.101619	0.114192	-0.889893	0.373523	0.494394	CNOT3 -vs- NTC	NS
C8orf44	185.155	-0.564104	0.144687	-3.89879	9.66731e-05	0.000434425	CNOT3 -vs- NTC	Down
C8orf44-SGK3	11.1068	1.78515	3.26429	0.546872	0.584466	0.689297	CNOT3 -vs- NTC	NS
C8orf58	358.735	0.824757	0.114517	7.20208	5.92999e-13	1.3324e-11	CNOT3 -vs- NTC	Up
C8orf76	735.744	0.201961	0.0984005	2.05244	0.040127	0.0816871	CNOT3 -vs- NTC	NS
C8orf82	675.506	0.24595	0.110168	2.2325	0.0255819	0.0560551	CNOT3 -vs- NTC	NS
C8orf88	9.48112	-0.424475	0.546347	-0.776934	0.437198	0.557092	CNOT3 -vs- NTC	NS
C9orf116	116.952	0.932081	0.159805	5.83261	5.45657e-09	6.12179e-08	CNOT3 -vs- NTC	Up
C9orf139	7.30636	0.855234	0.685963	1.24676	0.212484	0.31918	CNOT3 -vs- NTC	NS
C9orf147	19.0281	-0.958638	0.421918	-2.27209	0.0230808	0.0512607	CNOT3 -vs- NTC	NS
C9orf153	19.5643	0.984694	0.399108	2.46724	0.013616	0.0329434	CNOT3 -vs- NTC	Up
C9orf16	773.832	-0.249544	0.115795	-2.15505	0.0311581	0.0660087	CNOT3 -vs- NTC	NS
C9orf163	21.7604	0.201502	0.383957	0.524802	0.599721	0.702836	CNOT3 -vs- NTC	NS
C9orf24	6.25179	-1.34783	0.824075	-1.63556	0.101931	0.176636	CNOT3 -vs- NTC	NS
C9orf40	288.335	0.0650355	0.125394	0.51865	0.604005	0.706796	CNOT3 -vs- NTC	NS
C9orf43	40.6012	-0.078138	0.260019	-0.300509	0.763789	0.833275	CNOT3 -vs- NTC	NS
C9orf72	688.51	0.312167	0.106722	2.92505	0.00344396	0.0101448	CNOT3 -vs- NTC	Up
C9orf78	506.909	0.165287	0.117695	1.40437	0.160207	0.254549	CNOT3 -vs- NTC	NS
C9orf85	349.379	0.163576	0.114221	1.43209	0.152117	0.244086	CNOT3 -vs- NTC	NS
CA11	616.081	-0.130028	0.0986628	-1.31791	0.187535	0.289406	CNOT3 -vs- NTC	NS
CA12	238.062	-0.296006	0.159697	-1.85355	0.0638033	0.120145	CNOT3 -vs- NTC	NS
CA13	741.588	0.0762424	0.0967742	0.787838	0.430791	0.550796	CNOT3 -vs- NTC	NS
CA2	514.442	1.43104	0.140725	10.169	2.72628e-24	2.28855e-22	CNOT3 -vs- NTC	Up
CA3	38.0786	0.0437566	0.321341	0.136169	0.891688	0.927412	CNOT3 -vs- NTC	NS
CA5B	181.188	0.280517	0.29312	0.957005	0.338565	0.458846	CNOT3 -vs- NTC	NS
CA5BP1	245.665	-0.558541	0.126514	-4.41485	1.01078e-05	5.79589e-05	CNOT3 -vs- NTC	Down
CA5BP1-CA5B	271.603	0.251736	0.170976	1.47235	0.140927	0.230379	CNOT3 -vs- NTC	NS
CA8	70.8123	0.518579	0.231149	2.24348	0.0248657	0.0546676	CNOT3 -vs- NTC	NS
CA9	6.26642	0.687127	0.841065	0.816973	0.413944	0.534206	CNOT3 -vs- NTC	NS
CAAP1	601.573	0.19215	0.103266	1.86073	0.0627825	0.118479	CNOT3 -vs- NTC	NS
CAB39	2939.51	0.565496	0.0816474	6.92607	4.3269e-12	8.5082e-11	CNOT3 -vs- NTC	Up
CAB39L	162.323	0.134879	0.145221	0.928783	0.353001	0.474022	CNOT3 -vs- NTC	NS
CABCOCO1	13.731	1.57165	0.450342	3.4899	0.000483209	0.00180829	CNOT3 -vs- NTC	Up
CABIN1	3804.94	-0.163876	0.0768177	-2.13331	0.032899	0.0691209	CNOT3 -vs- NTC	NS
CABLES1	376.439	-0.111941	0.136406	-0.820646	0.411848	0.53218	CNOT3 -vs- NTC	NS
CABLES2	554.252	-0.441237	0.0980314	-4.50098	6.7641e-06	4.02801e-05	CNOT3 -vs- NTC	Down
CABP1	20.8834	0.759564	0.366712	2.07128	0.0383324	0.0784824	CNOT3 -vs- NTC	NS
CABP4	3.51817	-0.451019	1.06469	-0.423615	0.671847	0.76213	CNOT3 -vs- NTC	NS
CABYR	6.44675	-1.88222	0.867319	-2.17016	0.0299946	0.0640275	CNOT3 -vs- NTC	NS
CACFD1	261.872	0.183597	0.126211	1.45469	0.145756	0.236359	CNOT3 -vs- NTC	NS
CACHD1	896.026	0.0413857	0.126435	0.327327	0.743421	0.818396	CNOT3 -vs- NTC	NS
CACNA1A	230.135	0.186825	0.137581	1.35792	0.174487	0.272844	CNOT3 -vs- NTC	NS
CACNA1B	407.947	0.048867	0.0982383	0.497433	0.618884	0.719219	CNOT3 -vs- NTC	NS
CACNA1C	39.338	0.0851225	0.314535	0.27063	0.786676	0.850967	CNOT3 -vs- NTC	NS
CACNA1D	99.6923	-0.858372	0.202592	-4.23695	2.26576e-05	0.000118685	CNOT3 -vs- NTC	Down
CACNA1E	6.45896	1.44036	0.626567	2.29881	0.0215159	0.0484256	CNOT3 -vs- NTC	Up
CACNA1G	615.661	-0.153819	0.10811	-1.4228	0.154795	0.247376	CNOT3 -vs- NTC	NS
CACNA1H	3697.63	-0.530515	0.0931003	-5.69832	1.20996e-08	1.26819e-07	CNOT3 -vs- NTC	Down
CACNA1I	115.007	0.829281	0.19843	4.17922	2.92513e-05	0.000148794	CNOT3 -vs- NTC	Up
CACNA1S	7.69207	1.28128	0.756818	1.69298	0.0904596	0.160439	CNOT3 -vs- NTC	NS
CACNA2D1	17.5713	0.00666532	0.473168	0.0140866	0.988761	0.992361	CNOT3 -vs- NTC	NS
CACNA2D2	1040.36	-0.359467	0.0981171	-3.66366	0.000248637	0.00100188	CNOT3 -vs- NTC	Down
CACNA2D3	8.00396	-1.80538	0.609857	-2.96033	0.00307314	0.00916509	CNOT3 -vs- NTC	Down
CACNA2D4	28.453	0.21562	0.381936	0.564544	0.572384	0.67975	CNOT3 -vs- NTC	NS
CACNB1	741.385	-0.0861026	0.104609	-0.823092	0.410456	0.53092	CNOT3 -vs- NTC	NS
CACNB2	64.2444	-0.170454	0.221153	-0.770753	0.440853	0.560454	CNOT3 -vs- NTC	NS
CACNB3	818.122	0.206712	0.0997568	2.07216	0.0382503	0.078324	CNOT3 -vs- NTC	NS
CACNB4	256.668	0.497752	0.13654	3.64546	0.000266913	0.00106849	CNOT3 -vs- NTC	Up
CACNG7	24.8736	0.72345	0.418424	1.72899	0.0838112	0.150623	CNOT3 -vs- NTC	NS
CACNG8	138.209	0.0567627	0.155512	0.365004	0.715108	0.796561	CNOT3 -vs- NTC	NS
CACTIN	1044.05	0.197255	0.092616	2.12982	0.0331866	0.0696279	CNOT3 -vs- NTC	NS
CACTIN-AS1	30.1708	-0.0880837	0.383103	-0.229922	0.818152	0.874865	CNOT3 -vs- NTC	NS
CACUL1	7283.17	0.049961	0.0823287	0.606848	0.543952	0.654063	CNOT3 -vs- NTC	NS
CACYBP	1804.51	0.256639	0.116994	2.19361	0.0282636	0.0609142	CNOT3 -vs- NTC	NS
CAD	5929.71	0.0401023	0.0768695	0.521693	0.601884	0.704912	CNOT3 -vs- NTC	NS
CADM4	813.851	-0.720733	0.098287	-7.33295	2.25143e-13	5.38034e-12	CNOT3 -vs- NTC	Down
CADPS2	507.707	0.441782	0.121197	3.64515	0.00026724	0.00106954	CNOT3 -vs- NTC	Up
CAGE1	7.59663	-1.7872	0.78461	-2.27782	0.0227372	0.0506235	CNOT3 -vs- NTC	NS
CALB1	4.33828	2.53484	1.27003	1.9959	0.0459449	0.0912113	CNOT3 -vs- NTC	NS
CALB2	204.764	0.74139	0.141734	5.23087	1.68717e-07	1.41772e-06	CNOT3 -vs- NTC	Up
CALCB	7.07407	-0.486125	0.765589	-0.634968	0.525449	0.637189	CNOT3 -vs- NTC	NS
CALCOCO1	2047.66	0.490323	0.0870274	5.63412	1.75956e-08	1.78295e-07	CNOT3 -vs- NTC	Up
CALCOCO2	3402.75	0.624777	0.0774725	8.06449	7.35398e-16	2.41075e-14	CNOT3 -vs- NTC	Up
CALCR	14.4414	1.40131	0.535044	2.61905	0.00881749	0.0226808	CNOT3 -vs- NTC	Up
CALCRL	120.323	0.954086	0.213429	4.47027	7.81205e-06	4.60399e-05	CNOT3 -vs- NTC	Up
CALD1	2375.93	-0.0199839	0.0798786	-0.250179	0.802449	0.863152	CNOT3 -vs- NTC	NS
CALHM2	751.934	-0.0808443	0.113585	-0.711749	0.47662	0.593924	CNOT3 -vs- NTC	NS
CALHM3	24.2646	1.26431	0.426707	2.96294	0.00304712	0.00910345	CNOT3 -vs- NTC	Up
CALHM5	17.4347	-0.854441	0.459849	-1.85809	0.0631561	0.119116	CNOT3 -vs- NTC	NS
CALHM6	4.05693	1.60887	0.928892	1.73203	0.0832681	0.149933	CNOT3 -vs- NTC	NS
CALM1	4587.39	-0.0809258	0.0856901	-0.9444	0.344965	0.465651	CNOT3 -vs- NTC	NS
CALM2	8819.45	0.0969722	0.0750811	1.29157	0.196507	0.300458	CNOT3 -vs- NTC	NS
CALM3	10587.5	-0.313023	0.0887678	-3.52632	0.000421385	0.00160268	CNOT3 -vs- NTC	Down
CALML4	426.445	-1.06721	0.108348	-9.84975	6.8717e-23	4.96233e-21	CNOT3 -vs- NTC	Down
CALML6	16.5472	0.247884	0.408042	0.607495	0.543522	0.653844	CNOT3 -vs- NTC	NS
CALR	15711.8	0.276207	0.0700375	3.9437	8.02331e-05	0.00036856	CNOT3 -vs- NTC	Up
CALU	6192.08	-0.0302891	0.0789561	-0.383619	0.701261	0.785687	CNOT3 -vs- NTC	NS
CAMK1	210.387	0.25843	0.155671	1.6601	0.096894	0.169595	CNOT3 -vs- NTC	NS
CAMK1D	1031.27	-0.57364	0.0966451	-5.93553	2.92897e-09	3.48714e-08	CNOT3 -vs- NTC	Down
CAMK2B	24.147	0.266587	0.327253	0.814622	0.415289	0.535399	CNOT3 -vs- NTC	NS
CAMK2D	3051.41	0.0198396	0.0806455	0.24601	0.805674	0.865552	CNOT3 -vs- NTC	NS
CAMK2G	1612.83	0.14033	0.0877072	1.59999	0.109601	0.187433	CNOT3 -vs- NTC	NS
CAMK2N1	717.18	-0.241358	0.101544	-2.37688	0.0174596	0.0405519	CNOT3 -vs- NTC	Down
CAMK2N2	53.2851	-0.257176	0.251488	-1.02262	0.306488	0.426165	CNOT3 -vs- NTC	NS
CAMK4	663.952	-0.307548	0.11882	-2.58835	0.00964362	0.0245009	CNOT3 -vs- NTC	Down
CAMKK1	559.514	0.103485	0.0951184	1.08796	0.276612	0.393797	CNOT3 -vs- NTC	NS
CAMKK2	1973.76	0.0377438	0.0812569	0.4645	0.642289	0.736823	CNOT3 -vs- NTC	NS
CAMKMT	228.554	0.382617	0.121131	3.15869	0.00158478	0.00513773	CNOT3 -vs- NTC	Up
CAMKV	6.12276	0.075296	0.757261	0.099432	0.920795	0.948249	CNOT3 -vs- NTC	NS
CAMLG	798.688	0.63125	0.0951679	6.63302	3.28884e-11	5.47709e-10	CNOT3 -vs- NTC	Up
CAMSAP1	3114.07	0.0490119	0.0848502	0.577628	0.563515	0.67156	CNOT3 -vs- NTC	NS
CAMSAP2	3335.16	0.418665	0.0843787	4.96174	6.98659e-07	5.18104e-06	CNOT3 -vs- NTC	Up
CAMSAP3	1142.78	0.263583	0.0973731	2.70694	0.0067907	0.0181328	CNOT3 -vs- NTC	Up
CAMTA1	1394.27	0.0098258	0.105439	0.0931895	0.925753	0.951767	CNOT3 -vs- NTC	NS
CAMTA2	2653.01	0.0981011	0.0825955	1.18773	0.23494	0.345966	CNOT3 -vs- NTC	NS
CAND1	5138.41	-0.0229653	0.0971896	-0.236294	0.813205	0.870813	CNOT3 -vs- NTC	NS
CAND1.11	10.7637	0.566599	0.599658	0.94487	0.344725	0.465403	CNOT3 -vs- NTC	NS
CAND2	5.80849	0.162352	0.766791	0.211729	0.832318	0.885547	CNOT3 -vs- NTC	NS
CANT1	3271.91	-0.0599667	0.0843536	-0.710897	0.477148	0.594351	CNOT3 -vs- NTC	NS
CANX	27856.4	-0.00621005	0.0685473	-0.0905951	0.927814	0.953531	CNOT3 -vs- NTC	NS
CAP1	6074.21	0.343072	0.0802401	4.27557	1.90651e-05	0.000101769	CNOT3 -vs- NTC	Up
CAP2	250.508	-0.26355	0.132856	-1.98373	0.0472859	0.0935479	CNOT3 -vs- NTC	NS
CAPG	1909.99	0.163029	0.0955257	1.70665	0.0878873	0.156768	CNOT3 -vs- NTC	NS
CAPN1	5986.46	0.73081	0.0774507	9.43582	3.87966e-21	2.37622e-19	CNOT3 -vs- NTC	Up
CAPN10	657.667	-0.236901	0.0958238	-2.47225	0.0134264	0.0325513	CNOT3 -vs- NTC	Down
CAPN10-DT	248.485	-0.443441	0.144762	-3.06324	0.00218952	0.00680348	CNOT3 -vs- NTC	Down
CAPN12	129.803	0.392704	0.167252	2.34798	0.0188753	0.0433049	CNOT3 -vs- NTC	Up
CAPN13	9.27184	-0.438947	0.55739	-0.787504	0.430987	0.550953	CNOT3 -vs- NTC	NS
CAPN15	1370.56	-0.255013	0.0956559	-2.66594	0.00767725	0.0201394	CNOT3 -vs- NTC	Down
CAPN2	7133.68	0.376192	0.0591628	6.35858	2.03626e-10	2.97997e-09	CNOT3 -vs- NTC	Up
CAPN3	81.279	0.181685	0.192218	0.945207	0.344553	0.465246	CNOT3 -vs- NTC	NS
CAPN5	742.792	0.647553	0.0884564	7.32059	2.46883e-13	5.85753e-12	CNOT3 -vs- NTC	Up
CAPN6	40.3095	-0.406731	0.28673	-1.41851	0.156041	0.24891	CNOT3 -vs- NTC	NS
CAPN7	1313.51	-0.00083887	0.0836374	-0.0100298	0.991997	0.994435	CNOT3 -vs- NTC	NS
CAPN8	9.62659	0.300023	0.547718	0.547769	0.58385	0.688858	CNOT3 -vs- NTC	NS
CAPNS1	5623.45	0.25745	0.0822114	3.13156	0.00173879	0.00557038	CNOT3 -vs- NTC	Up
CAPNS2	9.32218	-0.277567	0.573712	-0.483808	0.628522	0.726387	CNOT3 -vs- NTC	NS
CAPRIN1	11479.1	0.488894	0.0809033	6.04294	1.51331e-09	1.89301e-08	CNOT3 -vs- NTC	Up
CAPRIN2	2487.26	0.341611	0.0813918	4.19712	2.70333e-05	0.000139095	CNOT3 -vs- NTC	Up
CAPS	61.9333	-0.173507	0.237778	-0.729699	0.465574	0.583538	CNOT3 -vs- NTC	NS
CAPS2	495.478	0.402333	0.104957	3.83333	0.000126421	0.000550166	CNOT3 -vs- NTC	Up
CAPZA1	5851.14	0.343319	0.0735279	4.66923	3.02331e-06	1.94539e-05	CNOT3 -vs- NTC	Up
CAPZA2	2240.23	0.0982804	0.0951541	1.03285	0.301672	0.421205	CNOT3 -vs- NTC	NS
CAPZB	3244.39	0.265108	0.0794162	3.33822	0.000843184	0.00295481	CNOT3 -vs- NTC	Up
CARD10	1522.53	0.447297	0.103368	4.32724	1.5099e-05	8.24609e-05	CNOT3 -vs- NTC	Up
CARD11	15.6052	0.891263	0.427893	2.08291	0.0372593	0.0765222	CNOT3 -vs- NTC	NS
CARD14	7.53353	-0.307448	0.877954	-0.350187	0.726199	0.805442	CNOT3 -vs- NTC	NS
CARD19	729.253	0.404316	0.093388	4.32942	1.49504e-05	8.18387e-05	CNOT3 -vs- NTC	Up
CARD8	608.197	-0.119795	0.167715	-0.714279	0.475055	0.592448	CNOT3 -vs- NTC	NS
CARD8-AS1	18.3416	-1.31136	0.484112	-2.70879	0.00675291	0.0180467	CNOT3 -vs- NTC	Down
CARD9	11.7227	0.261341	0.526344	0.496522	0.619526	0.719712	CNOT3 -vs- NTC	NS
CARF	382.408	-0.463869	0.11129	-4.16811	3.07142e-05	0.000155565	CNOT3 -vs- NTC	Down
CARHSP1	1309.82	0.0874561	0.0964451	0.906796	0.364515	0.485344	CNOT3 -vs- NTC	NS
CARM1	3324.85	-0.301025	0.0857572	-3.5102	0.000447763	0.00169133	CNOT3 -vs- NTC	Down
CARMIL1	1999.06	0.371939	0.0765138	4.86107	1.16755e-06	8.25823e-06	CNOT3 -vs- NTC	Up
CARMIL2	256.743	0.243356	0.123506	1.97041	0.048792	0.0960407	CNOT3 -vs- NTC	NS
CARMIL3	65.6642	0.415061	0.233058	1.78094	0.0749228	0.137376	CNOT3 -vs- NTC	NS
CARNMT1	1457.64	-0.00575748	0.0844161	-0.0682036	0.945624	0.965453	CNOT3 -vs- NTC	NS
CARNS1	129.179	-0.615601	0.165208	-3.72622	0.000194369	0.000805337	CNOT3 -vs- NTC	Down
CARS1	3301.96	0.651426	0.0753517	8.64514	5.37378e-18	2.38247e-16	CNOT3 -vs- NTC	Up
CARS2	662.991	-0.152539	0.105981	-1.43931	0.150064	0.241449	CNOT3 -vs- NTC	NS
CASC1	21.7951	1.01965	0.354193	2.8788	0.00399197	0.0115129	CNOT3 -vs- NTC	Up
CASC11	4.76024	-0.887255	0.981634	-0.903856	0.366072	0.486674	CNOT3 -vs- NTC	NS
CASC2	156.188	-0.218792	0.153304	-1.42718	0.153528	0.245731	CNOT3 -vs- NTC	NS
CASC3	3873.59	0.151079	0.0810105	1.86493	0.0621917	0.117472	CNOT3 -vs- NTC	NS
CASC4	4441.67	-0.213385	0.0806523	-2.64574	0.00815123	0.0212178	CNOT3 -vs- NTC	Down
CASC8	60.1576	0.586986	0.261387	2.24566	0.0247258	0.0544171	CNOT3 -vs- NTC	NS
CASC9	53.6898	-0.20018	0.300697	-0.66572	0.50559	0.620064	CNOT3 -vs- NTC	NS
CASD1	213.487	-0.328066	0.14924	-2.19824	0.0279317	0.0603327	CNOT3 -vs- NTC	NS
CASK	1742.38	0.0800607	0.0767551	1.04307	0.296917	0.416112	CNOT3 -vs- NTC	NS
CASKIN1	463.126	-0.210495	0.118992	-1.76898	0.0768977	0.14039	CNOT3 -vs- NTC	NS
CASKIN2	1718.32	-0.105306	0.0856403	-1.22963	0.218836	0.326733	CNOT3 -vs- NTC	NS
CASP10	299.267	1.34873	0.225101	5.99169	2.07672e-09	2.54958e-08	CNOT3 -vs- NTC	Up
CASP2	2470.69	-0.628244	0.0919087	-6.83552	8.17059e-12	1.53442e-10	CNOT3 -vs- NTC	Down
CASP3	483.043	0.649691	0.102055	6.36607	1.93928e-10	2.85828e-09	CNOT3 -vs- NTC	Up
CASP4	385.992	0.769184	0.112854	6.81573	9.37856e-12	1.74262e-10	CNOT3 -vs- NTC	Up
CASP6	278.946	0.281386	0.120264	2.33974	0.0192973	0.04412	CNOT3 -vs- NTC	Up
CASP7	1292.56	0.662238	0.0857736	7.72077	1.15633e-14	3.23557e-13	CNOT3 -vs- NTC	Up
CASP8	995.211	0.379478	0.0864051	4.39185	1.1239e-05	6.36722e-05	CNOT3 -vs- NTC	Up
CASP8AP2	1423.33	-0.455213	0.0738088	-6.16746	6.93942e-10	9.18057e-09	CNOT3 -vs- NTC	Down
CASP9	452.101	0.613184	0.114982	5.33284	9.6686e-08	8.532e-07	CNOT3 -vs- NTC	Up
CASS4	16.489	-0.48717	0.519742	-0.937331	0.348588	0.469469	CNOT3 -vs- NTC	NS
CAST	3782.22	0.45322	0.083729	5.41294	6.19993e-08	5.69285e-07	CNOT3 -vs- NTC	Up
CASTOR1	133.996	1.09369	0.171889	6.36279	1.98122e-10	2.9149e-09	CNOT3 -vs- NTC	Up
CASTOR2	1596.43	-0.0444392	0.0964344	-0.460823	0.644926	0.738835	CNOT3 -vs- NTC	NS
CASTOR3	1120.68	0.34433	0.0890355	3.86733	0.000110032	0.000487306	CNOT3 -vs- NTC	Up
CASZ1	702.085	-0.0937396	0.108158	-0.866694	0.386109	0.506552	CNOT3 -vs- NTC	NS
CAT	1531.15	0.0958886	0.0905886	1.05851	0.289825	0.408143	CNOT3 -vs- NTC	NS
CATIP-AS1	14.7262	0.594992	0.476664	1.24824	0.211942	0.318532	CNOT3 -vs- NTC	NS
CATSPER1	58.3772	1.0695	0.221237	4.83421	1.33678e-06	9.3158e-06	CNOT3 -vs- NTC	Up
CATSPER2	179.789	-0.307829	0.13969	-2.20366	0.0275485	0.0596216	CNOT3 -vs- NTC	NS
CATSPER2P1	53.3824	0.0395212	0.224104	0.176352	0.860017	0.905091	CNOT3 -vs- NTC	NS
CATSPER3	34.6285	-0.88909	0.352142	-2.5248	0.0115763	0.0286796	CNOT3 -vs- NTC	Down
CATSPERB	29.065	-0.00880221	0.350099	-0.025142	0.979942	0.986984	CNOT3 -vs- NTC	NS
CATSPERD	3.1925	4.42477	1.28532	3.44255	0.000576261	0.00211019	CNOT3 -vs- NTC	Up
CATSPERE	14.7939	0.579111	0.419498	1.38049	0.167437	0.263856	CNOT3 -vs- NTC	NS
CATSPERG	57.0739	0.0174535	0.23951	0.0728718	0.941908	0.96281	CNOT3 -vs- NTC	NS
CATSPERZ	13.1443	-0.200599	0.530189	-0.378353	0.705168	0.789103	CNOT3 -vs- NTC	NS
CAV1	8722.74	0.527795	0.0783508	6.73631	1.62457e-11	2.86107e-10	CNOT3 -vs- NTC	Up
CAV2	3870.74	0.630384	0.072014	8.75363	2.0659e-18	9.65079e-17	CNOT3 -vs- NTC	Up
CAVIN1	4787.3	0.392407	0.0878363	4.46748	7.91458e-06	4.65612e-05	CNOT3 -vs- NTC	Up
CAVIN2	5.8552	0.914985	0.668693	1.36832	0.171212	0.2685	CNOT3 -vs- NTC	NS
CAVIN3	212.149	0.60425	0.133027	4.54232	5.56376e-06	3.37149e-05	CNOT3 -vs- NTC	Up
CAVIN4	74.4747	-0.265236	0.235453	-1.1265	0.259956	0.374762	CNOT3 -vs- NTC	NS
CBARP	434.094	-0.335673	0.111481	-3.01104	0.00260355	0.00792323	CNOT3 -vs- NTC	Down
CBFA2T2	1179.49	0.144841	0.0858823	1.68651	0.0916974	0.162234	CNOT3 -vs- NTC	NS
CBFA2T3	810.445	-0.148136	0.082899	-1.78695	0.0739453	0.135825	CNOT3 -vs- NTC	NS
CBFB	3011.94	-0.817233	0.0816018	-10.0149	1.31112e-23	1.04744e-21	CNOT3 -vs- NTC	Down
CBL	5891.88	0.0429768	0.077051	0.55777	0.577001	0.683368	CNOT3 -vs- NTC	NS
CBLB	639.923	0.39326	0.0952328	4.12946	3.63609e-05	0.000181388	CNOT3 -vs- NTC	Up
CBLC	1511.04	0.0609361	0.0856622	0.711354	0.476865	0.594132	CNOT3 -vs- NTC	NS
CBLL1	1537.37	-0.349823	0.0933342	-3.74807	0.000178201	0.000746054	CNOT3 -vs- NTC	Down
CBLN3	78.1917	0.197457	0.211315	0.934419	0.350088	0.470989	CNOT3 -vs- NTC	NS
CBR3	33.8466	0.0504894	0.292524	0.1726	0.862966	0.906849	CNOT3 -vs- NTC	NS
CBR3-AS1	48.7969	1.10159	0.267994	4.1105	3.94808e-05	0.000195285	CNOT3 -vs- NTC	Up
CBR4	916.283	-0.0408578	0.0821099	-0.497599	0.618767	0.719173	CNOT3 -vs- NTC	NS
CBS	7.6794	2.9649	0.692641	4.28057	1.86415e-05	9.97005e-05	CNOT3 -vs- NTC	Up
CBWD1	493.252	0.093758	0.116846	0.802408	0.422317	0.542142	CNOT3 -vs- NTC	NS
CBWD2	412.226	0.00678228	0.108225	0.0626684	0.950031	0.968308	CNOT3 -vs- NTC	NS
CBWD3	327.537	0.0897424	0.214976	0.417454	0.676346	0.765659	CNOT3 -vs- NTC	NS
CBWD5	1131.85	0.0482958	0.10843	0.445411	0.656023	0.748389	CNOT3 -vs- NTC	NS
CBWD6	173.286	-0.0314774	0.181326	-0.173595	0.862184	0.906547	CNOT3 -vs- NTC	NS
CBX1	3746.08	-0.240576	0.0927847	-2.59284	0.00951877	0.0242321	CNOT3 -vs- NTC	Down
CBX2	1561.37	-0.615582	0.0937531	-6.56599	5.16871e-11	8.28838e-10	CNOT3 -vs- NTC	Down
CBX3	5206.59	0.0696693	0.0865327	0.805122	0.420749	0.540674	CNOT3 -vs- NTC	NS
CBX3P2	15.0628	1.60952	0.466968	3.44675	0.000567382	0.00207998	CNOT3 -vs- NTC	Up
CBX4	2204.72	0.341348	0.143575	2.37749	0.0174311	0.0404971	CNOT3 -vs- NTC	Up
CBX5	11396.4	-0.36749	0.0782106	-4.69872	2.61797e-06	1.70648e-05	CNOT3 -vs- NTC	Down
CBX6	7056.86	-0.416076	0.0969086	-4.29349	1.75887e-05	9.46823e-05	CNOT3 -vs- NTC	Down
CBX7	752.434	-0.31365	0.108868	-2.88101	0.003964	0.0114423	CNOT3 -vs- NTC	Down
CBX8	637.803	-0.299523	0.0835249	-3.58603	0.000335753	0.00130766	CNOT3 -vs- NTC	Down
CBY1	338.816	0.334801	0.123651	2.70763	0.00677646	0.0181038	CNOT3 -vs- NTC	Up
CC2D1A	2320.77	0.589469	0.0822346	7.16814	7.60252e-13	1.6763e-11	CNOT3 -vs- NTC	Up
CC2D1B	1317.14	0.348059	0.0964172	3.60992	0.000306286	0.00120511	CNOT3 -vs- NTC	Up
CC2D2A	510.6	0.544708	0.0926437	5.8796	4.11263e-09	4.72952e-08	CNOT3 -vs- NTC	Up
CC2D2B	6.14721	-1.3922	0.887359	-1.56892	0.116666	0.19717	CNOT3 -vs- NTC	NS
CCAR1	3142.31	-0.0879651	0.0893485	-0.984517	0.324862	0.444979	CNOT3 -vs- NTC	NS
CCAR2	3552.51	0.355992	0.0870153	4.09115	4.29246e-05	0.000210636	CNOT3 -vs- NTC	Up
CCAT1	824.264	0.0469593	0.110926	0.423338	0.672049	0.762254	CNOT3 -vs- NTC	NS
CCAT2	17.383	-0.730811	0.46024	-1.58789	0.112311	0.191098	CNOT3 -vs- NTC	NS
CCBE1	66.8427	0.323642	0.221991	1.45791	0.144866	0.23519	CNOT3 -vs- NTC	NS
CCDC102A	109.63	0.698775	0.189039	3.69646	0.000218625	0.000892693	CNOT3 -vs- NTC	Up
CCDC102B	33.183	0.572674	0.290405	1.97198	0.0486113	0.0957577	CNOT3 -vs- NTC	NS
CCDC103	76.7191	0.532003	0.259243	2.05214	0.0401561	0.0817205	CNOT3 -vs- NTC	NS
CCDC106	35.232	-0.574755	0.281607	-2.04098	0.0412527	0.0835782	CNOT3 -vs- NTC	NS
CCDC107	145.931	0.0716618	0.157345	0.455443	0.64879	0.742289	CNOT3 -vs- NTC	NS
CCDC110	125.943	-0.0667854	0.155955	-0.428235	0.66848	0.759153	CNOT3 -vs- NTC	NS
CCDC112	382.121	0.562621	0.128006	4.39525	1.10643e-05	6.27686e-05	CNOT3 -vs- NTC	Up
CCDC113	796.173	0.519663	0.101703	5.1096	3.22837e-07	2.5532e-06	CNOT3 -vs- NTC	Up
CCDC114	212.844	0.00233235	0.155195	0.0150286	0.988009	0.991968	CNOT3 -vs- NTC	NS
CCDC115	389.329	0.245147	0.115013	2.13147	0.0330508	0.0693782	CNOT3 -vs- NTC	NS
CCDC116	38.6109	0.527658	0.286867	1.83938	0.0658587	0.123327	CNOT3 -vs- NTC	NS
CCDC117	1447.1	0.491283	0.0976429	5.03143	4.86846e-07	3.7273e-06	CNOT3 -vs- NTC	Up
CCDC12	317.328	0.638039	0.165177	3.86275	0.000112117	0.000494422	CNOT3 -vs- NTC	Up
CCDC120	624.787	0.29809	0.108184	2.75539	0.00586221	0.0160263	CNOT3 -vs- NTC	Up
CCDC121	60.7839	0.0585168	0.244539	0.239294	0.810877	0.86939	CNOT3 -vs- NTC	NS
CCDC122	143.039	0.433584	0.180499	2.40214	0.0162997	0.0383044	CNOT3 -vs- NTC	Up
CCDC124	1300.1	0.241755	0.0923171	2.61874	0.0088254	0.0226976	CNOT3 -vs- NTC	Up
CCDC125	872.334	-0.182076	0.0890198	-2.04535	0.0408207	0.082859	CNOT3 -vs- NTC	NS
CCDC126	266.74	0.250322	0.131141	1.9088	0.0562882	0.108208	CNOT3 -vs- NTC	NS
CCDC127	701.176	-0.172984	0.0963497	-1.79537	0.0725941	0.133816	CNOT3 -vs- NTC	NS
CCDC13	79.8852	-0.342688	0.192984	-1.77574	0.0757765	0.138634	CNOT3 -vs- NTC	NS
CCDC130	764.889	-0.0469749	0.103495	-0.453887	0.64991	0.743261	CNOT3 -vs- NTC	NS
CCDC134	287.503	-0.0159375	0.115755	-0.137683	0.890491	0.926808	CNOT3 -vs- NTC	NS
CCDC136	260.646	-0.306153	0.150821	-2.02991	0.0423654	0.0853137	CNOT3 -vs- NTC	NS
CCDC137	1254.31	-0.292829	0.091629	-3.19581	0.00139438	0.0045943	CNOT3 -vs- NTC	Down
CCDC138	390.331	-0.494614	0.111433	-4.43867	9.05172e-06	5.23386e-05	CNOT3 -vs- NTC	Down
CCDC14	3045.79	-0.352733	0.0675772	-5.2197	1.79213e-07	1.49227e-06	CNOT3 -vs- NTC	Down
CCDC142	389.79	-0.371981	0.128847	-2.887	0.00388934	0.0112424	CNOT3 -vs- NTC	Down
CCDC144A	96.6129	-0.0863413	0.188972	-0.4569	0.647743	0.741348	CNOT3 -vs- NTC	NS
CCDC144B	21.6072	-0.308525	0.390888	-0.789294	0.42994	0.549878	CNOT3 -vs- NTC	NS
CCDC144CP	147.006	-0.166836	0.166867	-0.999815	0.3174	0.437659	CNOT3 -vs- NTC	NS
CCDC144NL	5.73125	-1.8894	1.0035	-1.88281	0.0597257	0.113592	CNOT3 -vs- NTC	NS
CCDC144NL-AS1	41.6695	-0.985044	0.444473	-2.21621	0.0266772	0.0580552	CNOT3 -vs- NTC	NS
CCDC146	412.852	0.0317364	0.113826	0.278816	0.780386	0.846079	CNOT3 -vs- NTC	NS
CCDC148	42.9053	-0.154784	0.338907	-0.456714	0.647876	0.741397	CNOT3 -vs- NTC	NS
CCDC149	168.032	-0.0200853	0.152589	-0.13163	0.895277	0.930033	CNOT3 -vs- NTC	NS
CCDC15	207.52	-0.198406	0.156958	-1.26407	0.206204	0.311671	CNOT3 -vs- NTC	NS
CCDC150	328.982	-0.222026	0.136193	-1.63023	0.103052	0.178373	CNOT3 -vs- NTC	NS
CCDC151	16.3121	0.957563	0.499329	1.9177	0.0551489	0.106417	CNOT3 -vs- NTC	NS
CCDC153	27.107	0.317333	0.319929	0.991886	0.321253	0.441353	CNOT3 -vs- NTC	NS
CCDC154	19.9208	-1.20306	0.425275	-2.8289	0.00467084	0.0131857	CNOT3 -vs- NTC	Down
CCDC157	113.897	-0.0204011	0.178157	-0.114512	0.908832	0.939391	CNOT3 -vs- NTC	NS
CCDC159	28.4855	-0.399234	0.340774	-1.17155	0.241378	0.35337	CNOT3 -vs- NTC	NS
CCDC160	9.08509	0.374031	0.588261	0.635825	0.52489	0.636745	CNOT3 -vs- NTC	NS
CCDC162P	21.3902	-0.186392	0.407554	-0.457342	0.647425	0.741086	CNOT3 -vs- NTC	NS
CCDC163	101.777	-0.372593	0.191724	-1.94339	0.0519691	0.101286	CNOT3 -vs- NTC	NS
CCDC167	159.896	-0.421009	0.151283	-2.78292	0.00538718	0.0149026	CNOT3 -vs- NTC	Down
CCDC168	28.0351	0.208793	0.539534	0.386988	0.698765	0.783901	CNOT3 -vs- NTC	NS
CCDC17	49.1043	-0.390099	0.252229	-1.54661	0.121958	0.204525	CNOT3 -vs- NTC	NS
CCDC170	6.52569	1.1308	0.70763	1.59802	0.110039	0.187968	CNOT3 -vs- NTC	NS
CCDC171	293.784	-0.342283	0.139375	-2.45585	0.0140553	0.0338478	CNOT3 -vs- NTC	Down
CCDC174	511.937	-0.168581	0.100133	-1.68358	0.0922627	0.163025	CNOT3 -vs- NTC	NS
CCDC175	7.8727	-0.209283	0.662791	-0.315761	0.752184	0.824859	CNOT3 -vs- NTC	NS
CCDC18	421.823	-1.05809	0.123949	-8.53653	1.38313e-17	5.92561e-16	CNOT3 -vs- NTC	Down
CCDC18-AS1	1189.01	0.127206	0.0999737	1.27239	0.203235	0.30848	CNOT3 -vs- NTC	NS
CCDC180	353.578	-0.560404	0.228338	-2.45427	0.0141169	0.0339467	CNOT3 -vs- NTC	Down
CCDC183	39.4336	-0.228439	0.301555	-0.757537	0.448728	0.56789	CNOT3 -vs- NTC	NS
CCDC183-AS1	95.6612	-0.720214	0.212764	-3.38504	0.000711668	0.00254903	CNOT3 -vs- NTC	Down
CCDC184	18.2646	0.942162	0.491392	1.91733	0.055196	0.106483	CNOT3 -vs- NTC	NS
CCDC186	1876.49	0.211166	0.0790017	2.67293	0.00751911	0.0198031	CNOT3 -vs- NTC	Up
CCDC187	216.406	0.734244	0.146357	5.01681	5.25357e-07	3.9889e-06	CNOT3 -vs- NTC	Up
CCDC189	97.5236	0.159848	0.192936	0.828506	0.407384	0.52826	CNOT3 -vs- NTC	NS
CCDC191	321.686	0.123886	0.116037	1.06764	0.285682	0.403443	CNOT3 -vs- NTC	NS
CCDC22	247.102	0.352417	0.133778	2.63434	0.00843004	0.0218199	CNOT3 -vs- NTC	Up
CCDC24	349.638	0.244033	0.112943	2.16067	0.0307205	0.0652905	CNOT3 -vs- NTC	NS
CCDC25	1186.7	0.339305	0.0857024	3.95911	7.52298e-05	0.000347993	CNOT3 -vs- NTC	Up
CCDC28A	238.682	0.754982	0.130221	5.79771	6.72264e-09	7.38196e-08	CNOT3 -vs- NTC	Up
CCDC28A-AS1	49.4811	-1.2775	0.30704	-4.16068	3.173e-05	0.000160465	CNOT3 -vs- NTC	Down
CCDC28B	74.253	0.191361	0.20871	0.916875	0.359208	0.480096	CNOT3 -vs- NTC	NS
CCDC3	434.424	-0.168964	0.114465	-1.47613	0.13991	0.229214	CNOT3 -vs- NTC	NS
CCDC30	50.4078	-0.292239	0.259461	-1.12633	0.260024	0.374806	CNOT3 -vs- NTC	NS
CCDC32	387.005	0.546175	0.115075	4.74626	2.07216e-06	1.38064e-05	CNOT3 -vs- NTC	Up
CCDC33	7.48578	0.253932	0.683007	0.371785	0.710053	0.793096	CNOT3 -vs- NTC	NS
CCDC34	172.738	-0.202579	0.144279	-1.40408	0.160295	0.254664	CNOT3 -vs- NTC	NS
CCDC36	8.26724	0.378035	0.681245	0.554917	0.578951	0.684991	CNOT3 -vs- NTC	NS
CCDC40	206.173	-0.0100739	0.153595	-0.0655875	0.947706	0.966407	CNOT3 -vs- NTC	NS
CCDC43	831.578	0.606364	0.0827692	7.32597	2.37179e-13	5.65163e-12	CNOT3 -vs- NTC	Up
CCDC47	3154.97	0.179583	0.084405	2.12764	0.0333669	0.0699361	CNOT3 -vs- NTC	NS
CCDC50	4101.48	0.112952	0.0716275	1.57694	0.11481	0.19453	CNOT3 -vs- NTC	NS
CCDC51	375.288	0.146645	0.117012	1.25325	0.210116	0.316513	CNOT3 -vs- NTC	NS
CCDC57	4915.18	-0.0535982	0.0780741	-0.686504	0.492395	0.608303	CNOT3 -vs- NTC	NS
CCDC58	334.388	0.366506	0.130679	2.80462	0.00503758	0.0140816	CNOT3 -vs- NTC	Up
CCDC59	621.01	0.414621	0.105559	3.92784	8.57126e-05	0.000390154	CNOT3 -vs- NTC	Up
CCDC6	4177.67	-0.15727	0.0811553	-1.93789	0.0526365	0.102394	CNOT3 -vs- NTC	NS
CCDC61	138.294	-0.0371132	0.171063	-0.216956	0.828242	0.882686	CNOT3 -vs- NTC	NS
CCDC62	129.711	-0.342439	0.170326	-2.0105	0.0443787	0.0886878	CNOT3 -vs- NTC	NS
CCDC63	7.74026	0.889527	0.669616	1.32841	0.184042	0.285052	CNOT3 -vs- NTC	NS
CCDC66	503.068	-0.383546	0.100443	-3.81854	0.000134246	0.00057973	CNOT3 -vs- NTC	Down
CCDC68	435.253	0.289733	0.118934	2.43608	0.0148473	0.0354198	CNOT3 -vs- NTC	Up
CCDC69	360.682	-0.0660595	0.127872	-0.516605	0.605432	0.707763	CNOT3 -vs- NTC	NS
CCDC7	229.81	-0.555873	0.167068	-3.32723	0.00087713	0.00305692	CNOT3 -vs- NTC	Down
CCDC71	757.441	0.0836814	0.0999052	0.837608	0.402251	0.523328	CNOT3 -vs- NTC	NS
CCDC71L	561.883	0.124229	0.119052	1.04348	0.296724	0.415912	CNOT3 -vs- NTC	NS
CCDC73	6.30353	0.99884	0.689822	1.44797	0.147626	0.23857	CNOT3 -vs- NTC	NS
CCDC74A	234.812	0.316446	0.14188	2.23038	0.025722	0.056317	CNOT3 -vs- NTC	NS
CCDC74B	36.9416	0.713656	0.27637	2.58225	0.00981597	0.0248662	CNOT3 -vs- NTC	Up
CCDC77	231.009	-0.498774	0.132784	-3.75629	0.000172453	0.000724739	CNOT3 -vs- NTC	Down
CCDC78	146.378	0.0533328	0.165396	0.322455	0.747108	0.821143	CNOT3 -vs- NTC	NS
CCDC8	3.93987	-0.935671	1.16523	-0.802993	0.421979	0.541833	CNOT3 -vs- NTC	NS
CCDC80	41.6174	0.422123	0.286463	1.47357	0.140598	0.230067	CNOT3 -vs- NTC	NS
CCDC81	29.5167	-0.591132	0.361182	-1.63666	0.101702	0.176278	CNOT3 -vs- NTC	NS
CCDC82	723.614	-0.140539	0.0973729	-1.4433	0.148935	0.240267	CNOT3 -vs- NTC	NS
CCDC84	487.17	-0.0157974	0.116883	-0.135155	0.892489	0.928011	CNOT3 -vs- NTC	NS
CCDC85A	17.0936	-0.359497	0.444954	-0.807943	0.419124	0.539158	CNOT3 -vs- NTC	NS
CCDC85B	741.38	0.538236	0.136214	3.9514	7.76951e-05	0.000358095	CNOT3 -vs- NTC	Up
CCDC85C	1759.75	-0.119721	0.105142	-1.13866	0.254846	0.369035	CNOT3 -vs- NTC	NS
CCDC86	1457.5	0.260333	0.097727	2.66388	0.00772454	0.0202538	CNOT3 -vs- NTC	Up
CCDC87	27.9302	0.0277586	0.355937	0.0779876	0.937838	0.960133	CNOT3 -vs- NTC	NS
CCDC88A	2708.57	-0.273613	0.0931529	-2.93725	0.00331136	0.00978905	CNOT3 -vs- NTC	Down
CCDC88B	268.182	0.121837	0.138884	0.877258	0.380346	0.500739	CNOT3 -vs- NTC	NS
CCDC88C	957.432	0.0516367	0.0814415	0.634035	0.526058	0.637881	CNOT3 -vs- NTC	NS
CCDC89	20.1686	-0.247965	0.383005	-0.647421	0.51736	0.62955	CNOT3 -vs- NTC	NS
CCDC9	591.652	0.40027	0.127469	3.14013	0.00168871	0.00543205	CNOT3 -vs- NTC	Up
CCDC90B	811.318	0.293689	0.0914789	3.21045	0.00132526	0.00439723	CNOT3 -vs- NTC	Up
CCDC91	528.811	0.193399	0.0897423	2.15505	0.0311582	0.0660087	CNOT3 -vs- NTC	NS
CCDC92	411.712	-0.0115966	0.11022	-0.105213	0.916207	0.945008	CNOT3 -vs- NTC	NS
CCDC92B	19.5022	0.702208	0.422072	1.66372	0.0961691	0.168541	CNOT3 -vs- NTC	NS
CCDC93	1502.14	0.0841859	0.0796961	1.05634	0.290815	0.409224	CNOT3 -vs- NTC	NS
CCDC96	6.30346	0.301323	0.676057	0.445707	0.655809	0.748197	CNOT3 -vs- NTC	NS
CCDC97	1058.08	-0.159973	0.0954886	-1.67531	0.0938742	0.165237	CNOT3 -vs- NTC	NS
CCDC9B	1066.74	0.0609996	0.0910626	0.669865	0.502944	0.617689	CNOT3 -vs- NTC	NS
CCER2	37.1277	-0.108067	0.30276	-0.356941	0.721136	0.801278	CNOT3 -vs- NTC	NS
CCHCR1	835.123	-0.035925	0.0922279	-0.389524	0.696889	0.78222	CNOT3 -vs- NTC	NS
CCIN	12.0478	0.835788	0.659054	1.26816	0.20474	0.310167	CNOT3 -vs- NTC	NS
CCK	3.37137	-0.720318	1.16184	-0.619981	0.53527	0.646208	CNOT3 -vs- NTC	NS
CCL20	3.07206	2.30273	1.42842	1.61208	0.106944	0.183706	CNOT3 -vs- NTC	NS
CCL22	2.74062	-0.433994	1.24958	-0.347313	0.728356	0.80697	CNOT3 -vs- NTC	NS
CCL25	5.5079	-0.0441176	0.782991	-0.056345	0.955067	0.970919	CNOT3 -vs- NTC	NS
CCL26	9.05624	0.537463	0.686725	0.782647	0.433835	0.553617	CNOT3 -vs- NTC	NS
CCL28	4.2	-0.753046	0.89683	-0.839675	0.401091	0.522312	CNOT3 -vs- NTC	NS
CCM2	461.441	0.234238	0.100817	2.3234	0.0201578	0.0458023	CNOT3 -vs- NTC	Up
CCM2L	48.7485	0.131182	0.237477	0.552398	0.580676	0.686424	CNOT3 -vs- NTC	NS
CCN1	1056.47	1.4999	0.164678	9.10807	8.38592e-20	4.54682e-18	CNOT3 -vs- NTC	Up
CCN2	300.448	1.61299	0.131685	12.2488	1.70449e-34	3.23991e-32	CNOT3 -vs- NTC	Up
CCN3	39.6656	-0.174652	0.331604	-0.52669	0.598409	0.701898	CNOT3 -vs- NTC	NS
CCNA2	2208.01	-0.419913	0.0898185	-4.67513	2.93765e-06	1.89321e-05	CNOT3 -vs- NTC	Down
CCNB1	3147.89	-0.0390669	0.090223	-0.433004	0.665012	0.755932	CNOT3 -vs- NTC	NS
CCNB1IP1	1207.31	0.204511	0.0700866	2.91798	0.0035231	0.0103429	CNOT3 -vs- NTC	Up
CCNB2	1404.41	-0.44371	0.101145	-4.38688	1.1499e-05	6.50782e-05	CNOT3 -vs- NTC	Down
CCNB3	164.928	-0.0244638	0.156268	-0.15655	0.875599	0.915747	CNOT3 -vs- NTC	NS
CCNC	2327.29	0.333796	0.0800693	4.16883	3.06161e-05	0.000155211	CNOT3 -vs- NTC	Up
CCND1	20770.7	0.185359	0.0748319	2.47701	0.013249	0.032192	CNOT3 -vs- NTC	Up
CCND3	643.725	0.331338	0.106224	3.11922	0.00181329	0.00577437	CNOT3 -vs- NTC	Up
CCNDBP1	696.742	0.551137	0.0911966	6.0434	1.50901e-09	1.88907e-08	CNOT3 -vs- NTC	Up
CCNE1	636.394	0.8684	0.104137	8.33902	7.49094e-17	2.87419e-15	CNOT3 -vs- NTC	Up
CCNE2	284.13	-0.803948	0.267011	-3.01092	0.00260461	0.00792502	CNOT3 -vs- NTC	Down
CCNF	2390.27	-0.305048	0.0990356	-3.08018	0.00206875	0.00647688	CNOT3 -vs- NTC	Down
CCNG1	3720.1	0.84562	0.0784237	10.7827	4.1547e-27	4.4906e-25	CNOT3 -vs- NTC	Up
CCNG2	1146.4	0.179789	0.0973334	1.84714	0.0647264	0.121593	CNOT3 -vs- NTC	NS
CCNH	1824.27	-0.225693	0.106626	-2.11668	0.0342873	0.0715108	CNOT3 -vs- NTC	NS
CCNI	7761.81	0.0884136	0.0909396	0.972224	0.330939	0.451174	CNOT3 -vs- NTC	NS
CCNI2	24.8983	0.856668	0.347758	2.4634	0.0137627	0.0332349	CNOT3 -vs- NTC	Up
CCNJ	770.388	-0.263779	0.093713	-2.81476	0.00488141	0.0136983	CNOT3 -vs- NTC	Down
CCNJL	387.841	0.158487	0.124535	1.27263	0.203149	0.308406	CNOT3 -vs- NTC	NS
CCNK	1765.51	0.094177	0.0770228	1.22272	0.221437	0.329812	CNOT3 -vs- NTC	NS
CCNL1	2381	-0.165433	0.0783762	-2.11075	0.0347937	0.0723299	CNOT3 -vs- NTC	NS
CCNL2	7316.79	-0.112767	0.0813937	-1.38545	0.165914	0.261883	CNOT3 -vs- NTC	NS
CCNO	217.466	0.314298	0.156635	2.00656	0.0447964	0.0893497	CNOT3 -vs- NTC	NS
CCNQ	220.475	0.0786724	0.140242	0.560974	0.574815	0.681512	CNOT3 -vs- NTC	NS
CCNT1	3658.88	-0.353932	0.0808117	-4.37971	1.18836e-05	6.68885e-05	CNOT3 -vs- NTC	Down
CCNT2	2106.33	-0.141527	0.0810223	-1.74676	0.0806786	0.146052	CNOT3 -vs- NTC	NS
CCNT2-AS1	26.5394	-1.39251	0.392743	-3.54559	0.00039173	0.00150059	CNOT3 -vs- NTC	Down
CCNY	2198.62	-0.432368	0.0986638	-4.38223	1.17471e-05	6.62555e-05	CNOT3 -vs- NTC	Down
CCNYL1	830.074	0.180488	0.11058	1.6322	0.102638	0.177761	CNOT3 -vs- NTC	NS
CCNYL2	592.555	-0.0037973	0.0920953	-0.0412323	0.967111	0.978736	CNOT3 -vs- NTC	NS
CCNYL4	14.4936	0.50179	0.460461	1.08975	0.275822	0.392941	CNOT3 -vs- NTC	NS
CCP110	1380.24	-0.0532678	0.102499	-0.519689	0.60328	0.706247	CNOT3 -vs- NTC	NS
CCPG1	674.858	0.431098	0.109828	3.92522	8.66519e-05	0.000393887	CNOT3 -vs- NTC	Up
CCR10	23.0746	0.485448	0.417453	1.16288	0.244877	0.357449	CNOT3 -vs- NTC	NS
CCR6	10.0697	0.756128	0.515227	1.46756	0.142223	0.231832	CNOT3 -vs- NTC	NS
CCRL2	2.88514	-1.06391	1.62638	-0.654158	0.51301	0.626099	CNOT3 -vs- NTC	NS
CCS	311.773	0.384663	0.138803	2.77129	0.00558354	0.0153815	CNOT3 -vs- NTC	Up
CCSAP	972.59	0.0238033	0.0933942	0.254869	0.798824	0.860484	CNOT3 -vs- NTC	NS
CCSER1	337.194	0.577516	0.113645	5.08178	3.73924e-07	2.92645e-06	CNOT3 -vs- NTC	Up
CCSER2	2933.67	0.409133	0.100369	4.07629	4.57592e-05	0.000222827	CNOT3 -vs- NTC	Up
CCT2	5455.57	0.498379	0.0943284	5.28344	1.26779e-07	1.09082e-06	CNOT3 -vs- NTC	Up
CCT3	10334.7	0.407942	0.0823394	4.95439	7.25561e-07	5.34935e-06	CNOT3 -vs- NTC	Up
CCT4	6324.01	0.514898	0.0908283	5.66891	1.43706e-08	1.48436e-07	CNOT3 -vs- NTC	Up
CCT5	6136.36	0.405827	0.0870248	4.66335	3.11099e-06	1.99637e-05	CNOT3 -vs- NTC	Up
CCT6A	6593.24	0.549829	0.0932908	5.89371	3.77611e-09	4.39139e-08	CNOT3 -vs- NTC	Up
CCT6B	53.7791	0.364127	0.254008	1.43353	0.151708	0.243619	CNOT3 -vs- NTC	NS
CCT6P1	118.586	-0.270501	0.188905	-1.43194	0.15216	0.244133	CNOT3 -vs- NTC	NS
CCT6P3	174.624	-0.131811	0.161753	-0.81489	0.415135	0.535289	CNOT3 -vs- NTC	NS
CCT7	7875.02	0.628072	0.0785376	7.99708	1.27406e-15	4.05957e-14	CNOT3 -vs- NTC	Up
CCT8	6142.11	0.177446	0.0991204	1.79021	0.0734204	0.135086	CNOT3 -vs- NTC	NS
CCZ1	1302.2	0.267052	0.098098	2.7223	0.00648293	0.0174454	CNOT3 -vs- NTC	Up
CCZ1B	919.434	0.164182	0.0863577	1.90118	0.0572779	0.109808	CNOT3 -vs- NTC	NS
CCZ1P-OR7E38P	214.6	-0.411057	0.131903	-3.11635	0.00183102	0.00582412	CNOT3 -vs- NTC	Down
CD101	43.4232	-1.27712	0.280065	-4.56008	5.11337e-06	3.13361e-05	CNOT3 -vs- NTC	Down
CD109	5943.04	-0.205015	0.0791678	-2.58963	0.00960785	0.0244288	CNOT3 -vs- NTC	Down
CD151	4314.7	-0.0206639	0.0843002	-0.245122	0.806362	0.866059	CNOT3 -vs- NTC	NS
CD163L1	226.312	0.38849	0.143696	2.70356	0.00686004	0.0182862	CNOT3 -vs- NTC	Up
CD164	5952.05	-0.154263	0.0667137	-2.31231	0.0207608	0.0469994	CNOT3 -vs- NTC	Down
CD164L2	283.492	0.852477	0.164203	5.19161	2.08483e-07	1.70762e-06	CNOT3 -vs- NTC	Up
CD1D	4.44699	-1.57448	1.02107	-1.54199	0.123076	0.206128	CNOT3 -vs- NTC	NS
CD200	12.7365	0.132398	0.504433	0.262469	0.79296	0.855952	CNOT3 -vs- NTC	NS
CD200R1	5.26648	0.249125	0.765771	0.325326	0.744934	0.819572	CNOT3 -vs- NTC	NS
CD207	10.87	1.28021	0.521721	2.45382	0.0141349	0.03398	CNOT3 -vs- NTC	Up
CD22	261.889	0.517173	0.13329	3.88005	0.000104433	0.000465375	CNOT3 -vs- NTC	Up
CD226	131.026	-1.1833	0.190427	-6.21393	5.16752e-10	6.95889e-09	CNOT3 -vs- NTC	Down
CD24	433.945	0.0768093	0.122549	0.626765	0.530813	0.642222	CNOT3 -vs- NTC	NS
CD247	3.87849	0.0836049	1.04213	0.080225	0.936058	0.958786	CNOT3 -vs- NTC	NS
CD27-AS1	110.633	0.586191	0.19786	2.96265	0.00305002	0.00910766	CNOT3 -vs- NTC	Up
CD274	96.5707	0.0620026	0.312789	0.198225	0.842869	0.893152	CNOT3 -vs- NTC	NS
CD276	3008.46	-0.241057	0.0811421	-2.9708	0.00297029	0.00890225	CNOT3 -vs- NTC	Down
CD2AP	3953.68	-0.0401841	0.0980851	-0.409686	0.682036	0.770044	CNOT3 -vs- NTC	NS
CD2BP2	1653.85	-0.0376499	0.0782598	-0.481088	0.630454	0.727551	CNOT3 -vs- NTC	NS
CD300A	22.6548	-0.0706183	0.369902	-0.190911	0.848595	0.897494	CNOT3 -vs- NTC	NS
CD300C	15.8865	1.3161	0.543857	2.41995	0.0155228	0.0367924	CNOT3 -vs- NTC	Up
CD320	783.218	0.00444095	0.116685	0.0380594	0.96964	0.980133	CNOT3 -vs- NTC	NS
CD33	94.2928	0.271436	0.228557	1.18761	0.234987	0.345975	CNOT3 -vs- NTC	NS
CD36	11.5668	0.1485	0.860455	0.172583	0.862979	0.906849	CNOT3 -vs- NTC	NS
CD38	4.1111	1.83482	0.893116	2.0544	0.0399373	0.0813954	CNOT3 -vs- NTC	NS
CD3EAP	630.122	-0.352412	0.0955511	-3.68821	0.000225841	0.000919206	CNOT3 -vs- NTC	Down
CD40	430.292	0.360895	0.127342	2.83407	0.00459598	0.013001	CNOT3 -vs- NTC	Up
CD44	18855.6	-0.0507931	0.0836357	-0.607313	0.543643	0.653847	CNOT3 -vs- NTC	NS
CD46	2852.03	0.0999311	0.0763767	1.3084	0.190738	0.293231	CNOT3 -vs- NTC	NS
CD47	1661.23	-0.341911	0.0825871	-4.14001	3.47296e-05	0.00017409	CNOT3 -vs- NTC	Down
CD55	2123.47	0.942542	0.0940929	10.0171	1.28154e-23	1.02878e-21	CNOT3 -vs- NTC	Up
CD58	377.485	-0.000186746	0.137911	-0.00135411	0.99892	0.999282	CNOT3 -vs- NTC	NS
CD59	4050.64	0.211472	0.0769805	2.74709	0.0060127	0.016389	CNOT3 -vs- NTC	Up
CD63	2746.32	-0.0389871	0.0895769	-0.435236	0.663391	0.754724	CNOT3 -vs- NTC	NS
CD68	465.375	0.859742	0.137759	6.24091	4.35027e-10	5.97512e-09	CNOT3 -vs- NTC	Up
CD7	5.60633	-0.446902	0.900295	-0.496395	0.619615	0.719765	CNOT3 -vs- NTC	NS
CD70	22.557	0.222501	0.386364	0.575885	0.564693	0.672693	CNOT3 -vs- NTC	NS
CD72	52.4032	0.897246	0.230814	3.8873	0.000101364	0.000453041	CNOT3 -vs- NTC	Up
CD74	11.0679	0.621257	0.536835	1.15726	0.247166	0.360154	CNOT3 -vs- NTC	NS
CD79B	26.5319	1.03984	0.366815	2.83478	0.00458576	0.012981	CNOT3 -vs- NTC	Up
CD81	3812.35	0.134455	0.0769586	1.74711	0.0806188	0.145983	CNOT3 -vs- NTC	NS
CD81-AS1	4.57121	1.5094	0.736266	2.05008	0.0403566	0.0820618	CNOT3 -vs- NTC	NS
CD82	337.488	0.734988	0.131989	5.56853	2.56893e-08	2.51078e-07	CNOT3 -vs- NTC	Up
CD83	279.861	-0.180912	0.12335	-1.46665	0.14247	0.232124	CNOT3 -vs- NTC	NS
CD8A	44.5094	-0.561551	0.276469	-2.03115	0.0422398	0.0851022	CNOT3 -vs- NTC	NS
CD9	2569.87	-0.0877397	0.0827439	-1.06038	0.288973	0.407291	CNOT3 -vs- NTC	NS
CD96	20.2494	1.96311	0.387973	5.0599	4.19468e-07	3.25211e-06	CNOT3 -vs- NTC	Up
CD99	1036.49	-0.242133	0.0815188	-2.97027	0.00297539	0.00891377	CNOT3 -vs- NTC	Down
CD99L2	303.961	-0.262662	0.137198	-1.91447	0.0555596	0.107098	CNOT3 -vs- NTC	NS
CD99P1	217.081	-0.196219	0.151925	-1.29155	0.196514	0.300458	CNOT3 -vs- NTC	NS
CDA	256.498	0.475962	0.141804	3.35647	0.000789433	0.0027889	CNOT3 -vs- NTC	Up
CDADC1	116.184	-0.016389	0.174827	-0.093744	0.925313	0.951492	CNOT3 -vs- NTC	NS
CDAN1	706.952	0.449714	0.103879	4.32923	1.49631e-05	8.18539e-05	CNOT3 -vs- NTC	Up
CDC123	1705.37	0.337678	0.0920228	3.66951	0.000243019	0.000982834	CNOT3 -vs- NTC	Up
CDC14A	325.304	0.270699	0.138224	1.95841	0.0501814	0.0984518	CNOT3 -vs- NTC	NS
CDC14B	1502.35	-0.360817	0.0956991	-3.77033	0.000163032	0.000688824	CNOT3 -vs- NTC	Down
CDC16	1631.76	0.0741689	0.0715559	1.03652	0.299961	0.419572	CNOT3 -vs- NTC	NS
CDC20	3491	-0.0882085	0.0902731	-0.977129	0.328505	0.448597	CNOT3 -vs- NTC	NS
CDC20B	8.61382	-0.708395	0.677051	-1.04629	0.295425	0.414547	CNOT3 -vs- NTC	NS
CDC23	1394.19	0.552237	0.0752585	7.33787	2.17028e-13	5.19391e-12	CNOT3 -vs- NTC	Up
CDC25A	616.214	-0.487891	0.180014	-2.71029	0.00672234	0.0179766	CNOT3 -vs- NTC	Down
CDC25B	8595.21	-0.173178	0.0681975	-2.53935	0.0111057	0.0276763	CNOT3 -vs- NTC	Down
CDC25C	481.728	-0.392645	0.128251	-3.06153	0.00220208	0.00683607	CNOT3 -vs- NTC	Down
CDC26	152.214	0.0378741	0.188016	0.201441	0.840354	0.891343	CNOT3 -vs- NTC	NS
CDC27	5989.35	-0.17513	0.0816137	-2.14584	0.0318861	0.0673196	CNOT3 -vs- NTC	NS
CDC34	1485.5	0.495552	0.0924922	5.35778	8.42526e-08	7.54759e-07	CNOT3 -vs- NTC	Up
CDC37	3798.56	0.294086	0.0919539	3.19819	0.00138294	0.0045657	CNOT3 -vs- NTC	Up
CDC37L1	484.622	0.627601	0.143249	4.38119	1.18031e-05	6.64811e-05	CNOT3 -vs- NTC	Up
CDC40	1369.02	0.111132	0.0924874	1.20159	0.229524	0.339495	CNOT3 -vs- NTC	NS
CDC42	9278.41	-0.0905275	0.0891274	-1.01571	0.309768	0.429787	CNOT3 -vs- NTC	NS
CDC42BPA	7449.84	0.0431375	0.0753731	0.57232	0.567105	0.674935	CNOT3 -vs- NTC	NS
CDC42BPB	6846.34	0.0711735	0.068578	1.03785	0.299342	0.419012	CNOT3 -vs- NTC	NS
CDC42BPG	1895.72	0.111531	0.0839345	1.32879	0.183917	0.284966	CNOT3 -vs- NTC	NS
CDC42EP1	6106.55	0.312206	0.0803088	3.88757	0.000101254	0.000452672	CNOT3 -vs- NTC	Up
CDC42EP2	1075.31	0.20436	0.0819866	2.49261	0.0126809	0.0309984	CNOT3 -vs- NTC	Up
CDC42EP3	2897.11	-0.073226	0.0818606	-0.894522	0.371043	0.49174	CNOT3 -vs- NTC	NS
CDC42EP4	2240.52	0.0704193	0.0779423	0.903481	0.366271	0.486789	CNOT3 -vs- NTC	NS
CDC42EP5	15.3929	0.467191	0.451611	1.0345	0.300903	0.420522	CNOT3 -vs- NTC	NS
CDC42SE1	2596.75	0.286446	0.0903213	3.17141	0.00151698	0.00494605	CNOT3 -vs- NTC	Up
CDC42SE2	1684.62	-0.351991	0.0978951	-3.5956	0.000323645	0.00126588	CNOT3 -vs- NTC	Down
CDC45	498.138	-0.570754	0.125	-4.56603	4.9704e-06	3.05446e-05	CNOT3 -vs- NTC	Down
CDC5L	1516.45	-0.127347	0.0877943	-1.45051	0.146916	0.237748	CNOT3 -vs- NTC	NS
CDC6	2412.92	-0.151093	0.0854056	-1.76912	0.0768741	0.140378	CNOT3 -vs- NTC	NS
CDC7	917.331	-0.652617	0.122937	-5.30856	1.10495e-07	9.63235e-07	CNOT3 -vs- NTC	Down
CDC73	2627.91	0.2414	0.079558	3.03426	0.00241124	0.00741019	CNOT3 -vs- NTC	Up
CDCA2	1705.52	-0.448177	0.0967212	-4.6337	3.59192e-06	2.27934e-05	CNOT3 -vs- NTC	Down
CDCA3	497.693	-0.639237	0.124339	-5.1411	2.73139e-07	2.18842e-06	CNOT3 -vs- NTC	Down
CDCA4	1360.79	-0.421229	0.0928681	-4.53577	5.73924e-06	3.4626e-05	CNOT3 -vs- NTC	Down
CDCA5	1238.38	-0.876213	0.11894	-7.36683	1.74737e-13	4.2432e-12	CNOT3 -vs- NTC	Down
CDCA7	1089.33	-0.429969	0.113135	-3.80049	0.000144408	0.000617872	CNOT3 -vs- NTC	Down
CDCA7L	1899.43	0.13663	0.0887438	1.5396	0.123658	0.206873	CNOT3 -vs- NTC	NS
CDCA8	1247.27	-0.333665	0.096714	-3.45002	0.000560552	0.0020586	CNOT3 -vs- NTC	Down
CDCP1	20060.3	0.15745	0.0755214	2.08483	0.0370843	0.0762102	CNOT3 -vs- NTC	NS
CDCP2	9.0573	0.813603	0.63241	1.28651	0.198265	0.302547	CNOT3 -vs- NTC	NS
CDH1	3339.63	0.421654	0.08308	5.07528	3.86936e-07	3.01544e-06	CNOT3 -vs- NTC	Up
CDH15	198.864	-0.0166581	0.156444	-0.106479	0.915202	0.944089	CNOT3 -vs- NTC	NS
CDH22	139.432	-0.208778	0.178413	-1.1702	0.241922	0.353947	CNOT3 -vs- NTC	NS
CDH23	31.7689	1.30367	0.50424	2.58542	0.00972594	0.024676	CNOT3 -vs- NTC	Up
CDH24	1090.27	-0.361142	0.0906381	-3.98444	6.76388e-05	0.00031642	CNOT3 -vs- NTC	Down
CDH26	10.3874	1.83774	0.531358	3.45858	0.000543035	0.00200272	CNOT3 -vs- NTC	Up
CDH3	5454.94	0.138459	0.0818196	1.69224	0.0905996	0.160653	CNOT3 -vs- NTC	NS
CDHR2	13.5532	0.512892	0.450813	1.1377	0.255244	0.369547	CNOT3 -vs- NTC	NS
CDHR3	43.2339	-1.48306	0.305626	-4.85252	1.21905e-06	8.57473e-06	CNOT3 -vs- NTC	Down
CDHR4	6.93078	-0.10637	0.629429	-0.168994	0.865801	0.908487	CNOT3 -vs- NTC	NS
CDIP1	294.751	0.708788	0.119912	5.91091	3.40227e-09	3.99031e-08	CNOT3 -vs- NTC	Up
CDIPT	1001.53	0.0502701	0.0974544	0.515833	0.605971	0.708144	CNOT3 -vs- NTC	NS
CDIPTOSP	3.92956	-0.17262	0.809574	-0.213223	0.831153	0.884785	CNOT3 -vs- NTC	NS
CDK1	1945.68	-0.572543	0.0881411	-6.49575	8.26207e-11	1.29147e-09	CNOT3 -vs- NTC	Down
CDK10	2033.43	-0.231763	0.0867957	-2.67021	0.00758039	0.0199264	CNOT3 -vs- NTC	Down
CDK11A	656.136	0.331418	0.110567	2.99743	0.00272269	0.00824184	CNOT3 -vs- NTC	Up
CDK11B	983.969	0.17596	0.0993291	1.77148	0.0764803	0.139752	CNOT3 -vs- NTC	NS
CDK12	5333.85	0.0996436	0.0834691	1.19378	0.232565	0.342923	CNOT3 -vs- NTC	NS
CDK13	2466.58	0.0231452	0.0873919	0.264844	0.79113	0.854478	CNOT3 -vs- NTC	NS
CDK14	648.454	-0.129137	0.116883	-1.10484	0.269228	0.385174	CNOT3 -vs- NTC	NS
CDK16	2907.94	0.185284	0.0739881	2.50424	0.0122714	0.0301355	CNOT3 -vs- NTC	Up
CDK17	1140.28	0.148564	0.0971779	1.52879	0.126317	0.210512	CNOT3 -vs- NTC	NS
CDK18	1356.47	0.373493	0.0860153	4.34216	1.41086e-05	7.78231e-05	CNOT3 -vs- NTC	Up
CDK19	1236.93	-0.36346	0.0936061	-3.88286	0.000103234	0.000460778	CNOT3 -vs- NTC	Down
CDK2	1947.53	-0.266361	0.098981	-2.69103	0.00712309	0.0189015	CNOT3 -vs- NTC	Down
CDK20	165.354	0.383032	0.15253	2.5112	0.0120322	0.0296361	CNOT3 -vs- NTC	Up
CDK2AP1	1474.9	-0.570449	0.115316	-4.94684	7.54265e-07	5.52894e-06	CNOT3 -vs- NTC	Down
CDK2AP2	678.04	0.0237818	0.123554	0.192481	0.847366	0.896652	CNOT3 -vs- NTC	NS
CDK3	93.7306	-0.526588	0.238866	-2.20453	0.027487	0.0595041	CNOT3 -vs- NTC	NS
CDK4	2419.74	-0.208543	0.0857877	-2.43092	0.0150607	0.0358771	CNOT3 -vs- NTC	Down
CDK5	182.726	0.513415	0.150543	3.41043	0.000648614	0.00234379	CNOT3 -vs- NTC	Up
CDK5R1	360.888	-0.468687	0.1246	-3.76152	0.000168885	0.000711554	CNOT3 -vs- NTC	Down
CDK5R2	47.4589	0.952929	0.245974	3.87411	0.000107016	0.000474712	CNOT3 -vs- NTC	Up
CDK5RAP1	826.165	0.404713	0.09117	4.4391	9.03367e-06	5.22707e-05	CNOT3 -vs- NTC	Up
CDK5RAP2	2651.99	-0.296146	0.0796858	-3.71641	0.000202071	0.000832914	CNOT3 -vs- NTC	Down
CDK5RAP3	5248.41	0.0292581	0.0732839	0.399243	0.689714	0.776644	CNOT3 -vs- NTC	NS
CDK6	6952.16	0.180788	0.0937508	1.92839	0.0538068	0.104281	CNOT3 -vs- NTC	NS
CDK7	1063.17	0.839985	0.103796	8.09263	5.83913e-16	1.94681e-14	CNOT3 -vs- NTC	Up
CDK8	860.203	0.205109	0.106586	1.92436	0.0543093	0.105092	CNOT3 -vs- NTC	NS
CDK9	1864.71	-0.0259462	0.102109	-0.254103	0.799416	0.86073	CNOT3 -vs- NTC	NS
CDKAL1	721.728	-0.0637527	0.0962696	-0.662232	0.507823	0.621954	CNOT3 -vs- NTC	NS
CDKL1	304.946	0.326252	0.119248	2.73592	0.00622057	0.0168501	CNOT3 -vs- NTC	Up
CDKL2	98.1468	0.137504	0.208278	0.660195	0.509129	0.623294	CNOT3 -vs- NTC	NS
CDKL3	84.592	0.521286	0.193459	2.69456	0.00704822	0.0187269	CNOT3 -vs- NTC	Up
CDKL4	6.78014	0.709741	0.760288	0.933516	0.350554	0.471501	CNOT3 -vs- NTC	NS
CDKL5	538.588	0.174334	0.108916	1.60063	0.10946	0.18723	CNOT3 -vs- NTC	NS
CDKN1A	12091.2	2.33502	0.087999	26.5346	3.86367e-155	6.38936e-151	CNOT3 -vs- NTC	Up
CDKN1B	1353.39	0.212973	0.0927704	2.2957	0.0216931	0.0487616	CNOT3 -vs- NTC	Up
CDKN1C	422.968	0.268876	0.120682	2.22798	0.025882	0.0565927	CNOT3 -vs- NTC	NS
CDKN2A	1137.24	-0.0881256	0.101363	-0.869407	0.384624	0.505005	CNOT3 -vs- NTC	NS
CDKN2AIP	210.406	0.0868387	0.163904	0.529814	0.596241	0.700038	CNOT3 -vs- NTC	NS
CDKN2AIPNL	746.973	-0.427797	0.0900659	-4.74982	2.03596e-06	1.35911e-05	CNOT3 -vs- NTC	Down
CDKN2B	685.794	-0.2305	0.124848	-1.84625	0.0648555	0.121767	CNOT3 -vs- NTC	NS
CDKN2B-AS1	73.2672	-0.517968	0.33261	-1.55729	0.119403	0.200874	CNOT3 -vs- NTC	NS
CDKN2C	133.739	-0.503621	0.200356	-2.51363	0.0119496	0.0294634	CNOT3 -vs- NTC	Down
CDKN2D	140.26	-0.120983	0.159366	-0.759154	0.44776	0.566925	CNOT3 -vs- NTC	NS
CDKN3	444.644	-0.193317	0.104106	-1.85692	0.0633225	0.119362	CNOT3 -vs- NTC	NS
CDNF	47.135	0.644126	0.248476	2.5923	0.00953353	0.024251	CNOT3 -vs- NTC	Up
CDON	959.384	-0.787164	0.094369	-8.34134	7.34541e-17	2.83149e-15	CNOT3 -vs- NTC	Down
CDPF1	235.841	0.314581	0.130914	2.40296	0.0162629	0.0382343	CNOT3 -vs- NTC	Up
CDR2	1076.81	0.406716	0.0973949	4.17595	2.9675e-05	0.000150856	CNOT3 -vs- NTC	Up
CDR2L	1754.82	0.945767	0.0905952	10.4395	1.63701e-25	1.56481e-23	CNOT3 -vs- NTC	Up
CDRT1	48.6424	0.065333	0.263796	0.247665	0.804394	0.864401	CNOT3 -vs- NTC	NS
CDRT3	51.6408	0.728953	0.246962	2.95168	0.00316052	0.00939184	CNOT3 -vs- NTC	Up
CDRT4	711.494	-0.080841	0.190415	-0.424551	0.671164	0.761565	CNOT3 -vs- NTC	NS
CDS1	972.35	0.439247	0.0885501	4.96043	7.03374e-07	5.213e-06	CNOT3 -vs- NTC	Up
CDS2	3289.87	0.235011	0.0778626	3.01828	0.00254217	0.00776935	CNOT3 -vs- NTC	Up
CDSN	5.09636	-0.402943	0.913276	-0.441206	0.659064	0.750822	CNOT3 -vs- NTC	NS
CDT1	2168.06	-0.0504594	0.160499	-0.314391	0.753224	0.825452	CNOT3 -vs- NTC	NS
CDV3	5906.25	0.23716	0.0773758	3.06504	0.00217643	0.00677045	CNOT3 -vs- NTC	Up
CDX2	457.674	0.212581	0.11265	1.88709	0.0591486	0.112715	CNOT3 -vs- NTC	NS
CDYL	1381.11	0.0160008	0.0888239	0.180141	0.857042	0.903168	CNOT3 -vs- NTC	NS
CDYL2	5.36131	0.905819	0.711046	1.27393	0.20269	0.307851	CNOT3 -vs- NTC	NS
CEACAM1	21.179	0.24709	0.381072	0.648409	0.516721	0.629003	CNOT3 -vs- NTC	NS
CEACAM19	189.837	-0.620555	0.132278	-4.6913	2.71476e-06	1.76262e-05	CNOT3 -vs- NTC	Down
CEACAM20	21.1066	0.692826	0.471024	1.47089	0.14132	0.230815	CNOT3 -vs- NTC	NS
CEACAM22P	87.6936	1.10946	0.193031	5.74757	9.0535e-09	9.70302e-08	CNOT3 -vs- NTC	Up
CEBPA	181.562	0.101635	0.144407	0.703814	0.481549	0.598001	CNOT3 -vs- NTC	NS
CEBPA-DT	113.671	-0.0914494	0.174925	-0.52279	0.60112	0.704117	CNOT3 -vs- NTC	NS
CEBPB	1333.38	0.366614	0.147688	2.48235	0.0130519	0.0317878	CNOT3 -vs- NTC	Up
CEBPB-AS1	13.2926	-0.676709	0.48676	-1.39023	0.164459	0.260154	CNOT3 -vs- NTC	NS
CEBPD	142.963	1.08851	0.189825	5.7343	9.79173e-09	1.04401e-07	CNOT3 -vs- NTC	Up
CEBPG	2997.41	0.157906	0.0874993	1.80466	0.0711281	0.1316	CNOT3 -vs- NTC	NS
CEBPZ	1213.34	0.156293	0.0934747	1.67203	0.0945176	0.166228	CNOT3 -vs- NTC	NS
CEBPZOS	1298.31	0.0377791	0.087605	0.431243	0.666292	0.757179	CNOT3 -vs- NTC	NS
CECR2	1450.83	-0.125114	0.0867576	-1.44211	0.149271	0.240594	CNOT3 -vs- NTC	NS
CECR7	599.277	-0.358537	0.111193	-3.22447	0.00126207	0.00421091	CNOT3 -vs- NTC	Down
CEL	84.99	-0.195955	0.207992	-0.942124	0.346129	0.466803	CNOT3 -vs- NTC	NS
CELF1	8799.65	0.173839	0.0715736	2.42882	0.0151482	0.0360492	CNOT3 -vs- NTC	Up
CELF5	264.446	-0.102443	0.141292	-0.725045	0.468424	0.585956	CNOT3 -vs- NTC	NS
CELF6	102.476	-0.487618	0.194775	-2.5035	0.0122971	0.0301896	CNOT3 -vs- NTC	Down
CELSR1	4448.51	-0.179818	0.0708656	-2.53745	0.0111664	0.0278141	CNOT3 -vs- NTC	Down
CELSR2	2852.43	-0.376726	0.114159	-3.30002	0.000966786	0.0033287	CNOT3 -vs- NTC	Down
CELSR3	1462.49	0.514218	0.0827851	6.21147	5.24895e-10	7.05707e-09	CNOT3 -vs- NTC	Up
CEMIP	308.178	-1.1255	0.130135	-8.64873	5.20758e-18	2.31499e-16	CNOT3 -vs- NTC	Down
CEMIP2	2186.31	0.634565	0.0860798	7.37182	1.68313e-13	4.11745e-12	CNOT3 -vs- NTC	Up
CEMP1	9.32381	0.685832	0.615805	1.11372	0.265401	0.380752	CNOT3 -vs- NTC	NS
CEND1	8.63193	1.16067	0.589243	1.96976	0.0488654	0.0961207	CNOT3 -vs- NTC	NS
CENPA	437.515	-0.357377	0.117159	-3.05036	0.00228569	0.00706908	CNOT3 -vs- NTC	Down
CENPB	1795.59	-0.160567	0.118246	-1.35791	0.174494	0.272844	CNOT3 -vs- NTC	NS
CENPBD1	213.832	0.213882	0.136263	1.56963	0.116502	0.196952	CNOT3 -vs- NTC	NS
CENPBD1P1	698.735	-0.237878	0.101023	-2.3547	0.0185378	0.0427083	CNOT3 -vs- NTC	Down
CENPC	1034.15	-0.112244	0.0840075	-1.33612	0.181509	0.282186	CNOT3 -vs- NTC	NS
CENPE	1851.25	-0.663912	0.0955874	-6.9456	3.7685e-12	7.4545e-11	CNOT3 -vs- NTC	Down
CENPF	6720.65	-0.966969	0.100615	-9.61062	7.21148e-22	4.80872e-20	CNOT3 -vs- NTC	Down
CENPH	276.842	-0.0966888	0.135358	-0.714316	0.475032	0.592448	CNOT3 -vs- NTC	NS
CENPI	409.05	-1.02551	0.115832	-8.85335	8.49283e-19	4.09463e-17	CNOT3 -vs- NTC	Down
CENPJ	962.693	-0.568339	0.0839858	-6.76709	1.31396e-11	2.35928e-10	CNOT3 -vs- NTC	Down
CENPK	348.63	-0.851341	0.149168	-5.70727	1.14801e-08	1.20768e-07	CNOT3 -vs- NTC	Down
CENPL	277.065	-0.493937	0.141901	-3.48086	0.000499809	0.0018624	CNOT3 -vs- NTC	Down
CENPM	341.425	-0.793373	0.140762	-5.63629	1.73753e-08	1.76171e-07	CNOT3 -vs- NTC	Down
CENPN	1334.47	-0.583705	0.0925393	-6.30764	2.83323e-10	4.04255e-09	CNOT3 -vs- NTC	Down
CENPO	986.961	-0.778602	0.104673	-7.43845	1.01871e-13	2.57985e-12	CNOT3 -vs- NTC	Down
CENPP	187.946	-1.02636	0.178725	-5.74268	9.3189e-09	9.95521e-08	CNOT3 -vs- NTC	Down
CENPQ	243.389	-0.258079	0.173326	-1.48898	0.136492	0.224482	CNOT3 -vs- NTC	NS
CENPS	134.929	0.0459509	0.185148	0.248184	0.803992	0.864025	CNOT3 -vs- NTC	NS
CENPS-CORT	14.7749	-0.648966	1.01014	-0.642455	0.520578	0.632614	CNOT3 -vs- NTC	NS
CENPT	1216.03	-0.132619	0.100672	-1.31733	0.187727	0.289593	CNOT3 -vs- NTC	NS
CENPU	443.497	-0.462344	0.151177	-3.05831	0.00222593	0.00690486	CNOT3 -vs- NTC	Down
CENPV	469.608	-0.629416	0.113015	-5.56933	2.55719e-08	2.50079e-07	CNOT3 -vs- NTC	Down
CENPW	197.681	-0.437494	0.156322	-2.79867	0.00513132	0.014317	CNOT3 -vs- NTC	Down
CENPX	1152.34	0.0265597	0.116511	0.227959	0.819678	0.876043	CNOT3 -vs- NTC	NS
CEP104	1302.14	0.0623902	0.0957085	0.651878	0.51448	0.627153	CNOT3 -vs- NTC	NS
CEP112	556.672	-0.302218	0.102597	-2.94569	0.00322234	0.00954849	CNOT3 -vs- NTC	Down
CEP120	1992.27	0.0855981	0.0835167	1.02492	0.3054	0.425229	CNOT3 -vs- NTC	NS
CEP126	485.803	0.350867	0.112153	3.12847	0.00175717	0.00562275	CNOT3 -vs- NTC	Up
CEP128	595.748	-0.508729	0.121899	-4.17335	3.00147e-05	0.000152508	CNOT3 -vs- NTC	Down
CEP131	930.353	-0.0352891	0.0987198	-0.357468	0.720742	0.801048	CNOT3 -vs- NTC	NS
CEP135	634.569	-0.561816	0.121386	-4.62833	3.68634e-06	2.33567e-05	CNOT3 -vs- NTC	Down
CEP152	1380.48	-0.519932	0.079411	-6.54736	5.85632e-11	9.32107e-10	CNOT3 -vs- NTC	Down
CEP162	320.833	-0.229797	0.143731	-1.5988	0.109865	0.187807	CNOT3 -vs- NTC	NS
CEP164	1192	0.0406822	0.0993318	0.409559	0.68213	0.770044	CNOT3 -vs- NTC	NS
CEP170	3947.34	0.406175	0.0888426	4.57185	4.83444e-06	2.98088e-05	CNOT3 -vs- NTC	Up
CEP170B	5114.73	-0.0148022	0.0860047	-0.172109	0.863352	0.907126	CNOT3 -vs- NTC	NS
CEP170P1	4.98045	0.758155	0.814701	0.930593	0.352064	0.473109	CNOT3 -vs- NTC	NS
CEP19	92.1417	0.182468	0.190831	0.956176	0.338983	0.459225	CNOT3 -vs- NTC	NS
CEP192	2736.04	-0.215417	0.0782897	-2.75154	0.00593157	0.0161944	CNOT3 -vs- NTC	Down
CEP250	1155.85	0.146708	0.0875885	1.67497	0.0939406	0.165318	CNOT3 -vs- NTC	NS
CEP290	1373.52	0.228548	0.0771478	2.96246	0.0030519	0.00911162	CNOT3 -vs- NTC	Up
CEP295	1637.85	-0.391988	0.0806681	-4.85927	1.17822e-06	8.31422e-06	CNOT3 -vs- NTC	Down
CEP295NL	338.737	0.000687459	0.126734	0.00542443	0.995672	0.996938	CNOT3 -vs- NTC	NS
CEP350	4062.62	0.146235	0.0837762	1.74555	0.0808898	0.146322	CNOT3 -vs- NTC	NS
CEP41	481.687	-0.476666	0.118204	-4.03258	5.51669e-05	0.000263898	CNOT3 -vs- NTC	Down
CEP44	559.067	-0.103305	0.101655	-1.01623	0.309521	0.42948	CNOT3 -vs- NTC	NS
CEP55	1470.5	-0.764835	0.108334	-7.05998	1.66529e-12	3.46838e-11	CNOT3 -vs- NTC	Down
CEP57	1104.11	0.307169	0.0845969	3.63097	0.00028236	0.00112245	CNOT3 -vs- NTC	Up
CEP57L1	1026.23	-0.131681	0.095928	-1.37271	0.169842	0.266959	CNOT3 -vs- NTC	NS
CEP63	369.206	-0.245931	0.146403	-1.67983	0.092991	0.163944	CNOT3 -vs- NTC	NS
CEP68	1054.6	0.0222094	0.104141	0.213263	0.831122	0.884785	CNOT3 -vs- NTC	NS
CEP70	1138.01	-0.0041435	0.0967759	-0.0428154	0.965849	0.977988	CNOT3 -vs- NTC	NS
CEP72	636.67	-0.641095	0.0962995	-6.65731	2.78881e-11	4.71079e-10	CNOT3 -vs- NTC	Down
CEP76	309.006	0.443945	0.11614	3.82252	0.000132097	0.000571574	CNOT3 -vs- NTC	Up
CEP78	1948.28	-0.618364	0.0930462	-6.64577	3.0163e-11	5.04354e-10	CNOT3 -vs- NTC	Down
CEP83	841.58	-0.0719241	0.0875982	-0.821068	0.411608	0.531986	CNOT3 -vs- NTC	NS
CEP83-DT	30.0559	-0.440926	0.302482	-1.45769	0.144926	0.235241	CNOT3 -vs- NTC	NS
CEP85	1884.34	-0.123544	0.0834039	-1.48128	0.138533	0.227432	CNOT3 -vs- NTC	NS
CEP85L	614.079	0.742558	0.133787	5.55028	2.85212e-08	2.77608e-07	CNOT3 -vs- NTC	Up
CEP89	658.12	0.153207	0.0995439	1.53909	0.123783	0.206998	CNOT3 -vs- NTC	NS
CEP95	1702.4	-0.1482	0.0803903	-1.84351	0.0652549	0.122363	CNOT3 -vs- NTC	NS
CEP97	1097.68	-0.085847	0.0925327	-0.927748	0.353538	0.474537	CNOT3 -vs- NTC	NS
CEPT1	877.109	0.330691	0.0891749	3.70834	0.00020862	0.000855853	CNOT3 -vs- NTC	Up
CERCAM	1544.6	0.461135	0.0860781	5.35717	8.45378e-08	7.56494e-07	CNOT3 -vs- NTC	Up
CERK	1888.89	-0.605983	0.0985602	-6.14836	7.82889e-10	1.02996e-08	CNOT3 -vs- NTC	Down
CERKL	33.6553	-0.479684	0.307178	-1.56158	0.118386	0.199506	CNOT3 -vs- NTC	NS
CERNA1	14.9219	1.62135	0.488408	3.31966	0.000901283	0.00312809	CNOT3 -vs- NTC	Up
CEROX1	334.131	-0.705432	0.128774	-5.47804	4.30056e-08	4.06158e-07	CNOT3 -vs- NTC	Down
CERS1	16.8364	0.0111444	0.462095	0.024117	0.980759	0.987608	CNOT3 -vs- NTC	NS
CERS2	4557.94	-0.0115291	0.0790295	-0.145883	0.884013	0.922031	CNOT3 -vs- NTC	NS
CERS4	454.992	0.403661	0.108025	3.73674	0.00018642	0.000777313	CNOT3 -vs- NTC	Up
CERS5	923.018	0.450746	0.0936029	4.81551	1.46823e-06	1.01294e-05	CNOT3 -vs- NTC	Up
CERS6	4515.93	-0.287143	0.0807794	-3.55466	0.000378468	0.00145518	CNOT3 -vs- NTC	Down
CERS6-AS1	5.99373	-1.50706	0.702884	-2.14411	0.0320244	0.067558	CNOT3 -vs- NTC	NS
CERT1	1109.12	0.148266	0.0864111	1.71582	0.0861947	0.154147	CNOT3 -vs- NTC	NS
CES2	1562.51	0.0965284	0.104937	0.919866	0.357643	0.478622	CNOT3 -vs- NTC	NS
CES3	412.92	-0.126126	0.121685	-1.0365	0.29997	0.419572	CNOT3 -vs- NTC	NS
CES4A	7.37379	1.59861	0.680338	2.34974	0.0187867	0.043142	CNOT3 -vs- NTC	Up
CETN2	243.115	0.214477	0.125023	1.71549	0.086255	0.154239	CNOT3 -vs- NTC	NS
CETN3	370.367	0.411026	0.148418	2.76938	0.00561637	0.0154539	CNOT3 -vs- NTC	Up
CETN4P	7.22827	0.702639	0.632901	1.11019	0.266918	0.382663	CNOT3 -vs- NTC	NS
CFAP157	19.7786	0.583617	0.400789	1.45617	0.145346	0.23583	CNOT3 -vs- NTC	NS
CFAP161	7.31049	1.23778	0.692607	1.78713	0.0739169	0.135818	CNOT3 -vs- NTC	NS
CFAP20	915.807	0.156148	0.105993	1.47319	0.140701	0.230129	CNOT3 -vs- NTC	NS
CFAP206	18.3294	1.27185	0.437374	2.90792	0.00363844	0.0106343	CNOT3 -vs- NTC	Up
CFAP221	10.9263	1.01304	0.474663	2.13424	0.0328233	0.0690232	CNOT3 -vs- NTC	NS
CFAP298	836.998	0.311327	0.104353	2.9834	0.00285068	0.0085837	CNOT3 -vs- NTC	Up
CFAP298-TCP10L	224.732	-0.707081	0.145694	-4.85319	1.21493e-06	8.55676e-06	CNOT3 -vs- NTC	Down
CFAP36	269.434	0.446523	0.138011	3.23541	0.00121468	0.00406376	CNOT3 -vs- NTC	Up
CFAP410	255.817	-0.0708571	0.124374	-0.56971	0.568874	0.676359	CNOT3 -vs- NTC	NS
CFAP43	187.073	-0.242554	0.135419	-1.79114	0.0732715	0.134827	CNOT3 -vs- NTC	NS
CFAP44	615.551	-1.28138	0.183294	-6.99087	2.7319e-12	5.47604e-11	CNOT3 -vs- NTC	Down
CFAP45	14.8718	0.0832439	0.440712	0.188885	0.850183	0.898599	CNOT3 -vs- NTC	NS
CFAP46	68.468	-0.163626	0.219058	-0.746952	0.455092	0.574318	CNOT3 -vs- NTC	NS
CFAP53	106.876	-0.642007	0.195608	-3.28211	0.00103033	0.00352108	CNOT3 -vs- NTC	Down
CFAP54	17.8579	0.0470235	0.417659	0.112588	0.910357	0.940461	CNOT3 -vs- NTC	NS
CFAP57	47.135	0.392126	0.252585	1.55245	0.120555	0.202486	CNOT3 -vs- NTC	NS
CFAP58	53.938	1.1989	0.224503	5.34025	9.28194e-08	8.22591e-07	CNOT3 -vs- NTC	Up
CFAP58-DT	6.33414	-0.426744	0.636228	-0.670741	0.502386	0.617279	CNOT3 -vs- NTC	NS
CFAP61	13.0922	1.57615	0.506075	3.11447	0.00184278	0.00585477	CNOT3 -vs- NTC	Up
CFAP65	33.1565	0.300128	0.356385	0.842143	0.399708	0.52088	CNOT3 -vs- NTC	NS
CFAP69	131.312	0.477203	0.162235	2.94143	0.00326701	0.00966833	CNOT3 -vs- NTC	Up
CFAP70	235.483	-0.663926	0.126939	-5.23029	1.69241e-07	1.42141e-06	CNOT3 -vs- NTC	Down
CFAP74	270.776	0.583963	0.122308	4.77452	1.80138e-06	1.22188e-05	CNOT3 -vs- NTC	Up
CFAP77	18.7654	0.670131	0.411145	1.62991	0.10312	0.178434	CNOT3 -vs- NTC	NS
CFAP97	3232.05	0.0481791	0.0755918	0.637359	0.523891	0.635679	CNOT3 -vs- NTC	NS
CFAP97D1	8.71602	0.244322	0.595148	0.410524	0.681422	0.769561	CNOT3 -vs- NTC	NS
CFAP99	18.9185	0.808647	0.468066	1.72763	0.0840538	0.150923	CNOT3 -vs- NTC	NS
CFB	33.1357	0.690446	0.294683	2.34301	0.0191289	0.0437893	CNOT3 -vs- NTC	Up
CFD	564.3	-0.0669008	0.106787	-0.62649	0.530994	0.642359	CNOT3 -vs- NTC	NS
CFDP1	279.534	0.0262084	0.138544	0.189171	0.849959	0.898477	CNOT3 -vs- NTC	NS
CFH	6.07591	0.0680326	0.815799	0.0833939	0.933538	0.957094	CNOT3 -vs- NTC	NS
CFHR1	7.22499	-0.714865	0.774569	-0.922919	0.35605	0.477053	CNOT3 -vs- NTC	NS
CFI	14.5031	-1.48389	0.567018	-2.61701	0.00887027	0.0228024	CNOT3 -vs- NTC	Down
CFL1	17212.1	-0.21802	0.0772972	-2.82054	0.00479424	0.0134903	CNOT3 -vs- NTC	Down
CFL1P1	10.5918	-0.751577	0.617714	-1.21671	0.223716	0.332488	CNOT3 -vs- NTC	NS
CFL2	1627.93	0.20544	0.0804526	2.55355	0.0106631	0.0267135	CNOT3 -vs- NTC	Up
CFLAR	2864.69	0.181393	0.104914	1.72897	0.0838139	0.150623	CNOT3 -vs- NTC	NS
CFP	22.6587	-0.927782	0.47594	-1.94937	0.0512516	0.100136	CNOT3 -vs- NTC	NS
CGB1	4.875	1.98052	1.19237	1.66099	0.0967159	0.169366	CNOT3 -vs- NTC	NS
CGB2	74.5456	0.365477	0.232063	1.57491	0.115278	0.195223	CNOT3 -vs- NTC	NS
CGB5	33.2777	1.44546	0.416327	3.47195	0.000516699	0.00191574	CNOT3 -vs- NTC	Up
CGB7	60.5467	0.349342	0.226152	1.54472	0.122413	0.205184	CNOT3 -vs- NTC	NS
CGB8	10.2747	0.39249	1.39892	0.280566	0.779043	0.845177	CNOT3 -vs- NTC	NS
CGGBP1	2229.4	-0.223294	0.0884744	-2.52383	0.0116086	0.028751	CNOT3 -vs- NTC	Down
CGN	1102.43	0.777043	0.110535	7.02985	2.06755e-12	4.25793e-11	CNOT3 -vs- NTC	Up
CGNL1	395.146	-0.253988	0.109626	-2.31686	0.0205114	0.0465036	CNOT3 -vs- NTC	Down
CGREF1	107.779	-0.0571156	0.175439	-0.325558	0.744759	0.819433	CNOT3 -vs- NTC	NS
CGRRF1	215.892	0.199409	0.14336	1.39097	0.164234	0.259898	CNOT3 -vs- NTC	NS
CH17-340M24.3	22.3371	-0.0609831	0.351331	-0.173577	0.862198	0.906547	CNOT3 -vs- NTC	NS
CHAC1	950.142	1.08299	0.250854	4.31722	1.58004e-05	8.58663e-05	CNOT3 -vs- NTC	Up
CHAC2	98.7149	-0.0558948	0.219958	-0.254115	0.799406	0.86073	CNOT3 -vs- NTC	NS
CHADL	25.4921	-0.591314	0.385848	-1.53251	0.125398	0.209317	CNOT3 -vs- NTC	NS
CHAF1A	1247.17	-0.842628	0.158092	-5.32998	9.8223e-08	8.65473e-07	CNOT3 -vs- NTC	Down
CHAF1B	663.595	-0.408864	0.135776	-3.01132	0.00260118	0.0079175	CNOT3 -vs- NTC	Down
CHAMP1	1763.82	-0.0918303	0.0720242	-1.27499	0.202312	0.307418	CNOT3 -vs- NTC	NS
CHCHD1	238.036	0.387486	0.207014	1.87179	0.0612361	0.116011	CNOT3 -vs- NTC	NS
CHCHD10	335.722	0.459749	0.201802	2.27822	0.0227134	0.0505874	CNOT3 -vs- NTC	NS
CHCHD2	5137.67	0.181694	0.0930844	1.95193	0.0509468	0.0996697	CNOT3 -vs- NTC	NS
CHCHD3	1007.39	0.109342	0.119167	0.91755	0.358854	0.479804	CNOT3 -vs- NTC	NS
CHCHD4	410.691	0.422061	0.109236	3.86374	0.000111664	0.00049295	CNOT3 -vs- NTC	Up
CHCHD5	283.582	0.535813	0.12308	4.35338	1.34056e-05	7.44918e-05	CNOT3 -vs- NTC	Up
CHCHD6	267.103	0.109246	0.127256	0.858475	0.39063	0.511266	CNOT3 -vs- NTC	NS
CHCHD7	360.875	0.10146	0.121599	0.834386	0.404064	0.525191	CNOT3 -vs- NTC	NS
CHD1	4047.8	0.184639	0.0880068	2.09801	0.0359046	0.0742842	CNOT3 -vs- NTC	NS
CHD1L	1499.8	0.0174961	0.0854526	0.204747	0.83777	0.889515	CNOT3 -vs- NTC	NS
CHD2	7087.9	0.265207	0.0851821	3.11341	0.00184941	0.00587392	CNOT3 -vs- NTC	Up
CHD3	3847.58	-0.0755054	0.0667676	-1.13087	0.25811	0.37275	CNOT3 -vs- NTC	NS
CHD4	13817.7	0.0636177	0.0764328	0.832335	0.40522	0.526074	CNOT3 -vs- NTC	NS
CHD5	1259.17	-0.143023	0.0882924	-1.61988	0.105258	0.181431	CNOT3 -vs- NTC	NS
CHD6	2488.69	-0.266644	0.0835851	-3.19009	0.00142229	0.00467788	CNOT3 -vs- NTC	Down
CHD7	3982.83	-0.118789	0.0892138	-1.33151	0.183021	0.28403	CNOT3 -vs- NTC	NS
CHD8	3784.01	0.314194	0.0974418	3.22443	0.00126223	0.00421091	CNOT3 -vs- NTC	Up
CHD9	3374.22	0.0155681	0.0806247	0.193093	0.846886	0.896202	CNOT3 -vs- NTC	NS
CHDH	817.545	-0.126735	0.0909276	-1.3938	0.163378	0.25878	CNOT3 -vs- NTC	NS
CHEK1	1268.52	-0.184743	0.142433	-1.29706	0.194612	0.297935	CNOT3 -vs- NTC	NS
CHEK2	692.072	0.150141	0.101237	1.48307	0.138057	0.226807	CNOT3 -vs- NTC	NS
CHERP	2767.69	0.0297274	0.0842388	0.352894	0.724168	0.803999	CNOT3 -vs- NTC	NS
CHIC2	222.938	0.0403156	0.159848	0.252213	0.800877	0.861911	CNOT3 -vs- NTC	NS
CHID1	1213.57	-0.171355	0.105478	-1.62456	0.104257	0.180043	CNOT3 -vs- NTC	NS
CHKA	1085.57	0.595359	0.0931677	6.39018	1.65686e-10	2.4662e-09	CNOT3 -vs- NTC	Up
CHKB	568.557	-0.260268	0.10986	-2.36909	0.0178322	0.0412723	CNOT3 -vs- NTC	Down
CHKB-CPT1B	31.3477	-0.83442	0.496008	-1.68227	0.0925165	0.163368	CNOT3 -vs- NTC	NS
CHKB-DT	23.2062	0.151093	0.368609	0.409899	0.68188	0.76992	CNOT3 -vs- NTC	NS
CHM	980.499	0.0595319	0.0929925	0.640179	0.522056	0.633987	CNOT3 -vs- NTC	NS
CHML	960.899	-1.25616	0.0981458	-12.7989	1.6632e-37	3.76773e-35	CNOT3 -vs- NTC	Down
CHMP1A	3391.92	0.282948	0.092576	3.05639	0.00224022	0.00694534	CNOT3 -vs- NTC	Up
CHMP1B	1816.17	0.311836	0.0828473	3.76398	0.000167228	0.000705352	CNOT3 -vs- NTC	Up
CHMP2A	667.179	0.400692	0.11154	3.59235	0.000327704	0.00127963	CNOT3 -vs- NTC	Up
CHMP2B	1415.44	0.281205	0.0831085	3.38359	0.000715459	0.00255983	CNOT3 -vs- NTC	Up
CHMP3	1447.47	-0.63623	0.0968129	-6.57174	4.97295e-11	7.99978e-10	CNOT3 -vs- NTC	Down
CHMP4A	181.396	0.108381	0.133777	0.810163	0.417846	0.537821	CNOT3 -vs- NTC	NS
CHMP4B	910.782	0.189786	0.101712	1.86592	0.0620519	0.117261	CNOT3 -vs- NTC	NS
CHMP4C	386.409	0.243062	0.121267	2.00437	0.0450309	0.0897417	CNOT3 -vs- NTC	NS
CHMP5	1402.78	0.375065	0.073112	5.13	2.8974e-07	2.3147e-06	CNOT3 -vs- NTC	Up
CHMP6	444.554	-0.0632907	0.109791	-0.576468	0.564299	0.672272	CNOT3 -vs- NTC	NS
CHMP7	1606.47	0.337039	0.0867454	3.88538	0.000102171	0.000456281	CNOT3 -vs- NTC	Up
CHN1	69.4919	-0.369906	0.211815	-1.74636	0.0807477	0.146129	CNOT3 -vs- NTC	NS
CHN2	69.5336	0.230402	0.227536	1.0126	0.311253	0.431268	CNOT3 -vs- NTC	NS
CHN2-AS1	2.34055	4.35872	1.45817	2.98916	0.00279743	0.00843871	CNOT3 -vs- NTC	Up
CHODL	5.1009	-0.214491	0.780432	-0.274836	0.783442	0.848295	CNOT3 -vs- NTC	NS
CHORDC1	1794.77	-0.0670595	0.102524	-0.654087	0.513055	0.626109	CNOT3 -vs- NTC	NS
CHP1	3828.49	-0.0571076	0.0871491	-0.655286	0.512284	0.625675	CNOT3 -vs- NTC	NS
CHPF	5602.22	-0.198936	0.086753	-2.29313	0.0218406	0.0490136	CNOT3 -vs- NTC	Down
CHPF2	1334.17	0.0244753	0.0876833	0.279133	0.780143	0.845926	CNOT3 -vs- NTC	NS
CHPT1	206.712	0.24117	0.147974	1.62981	0.103141	0.178452	CNOT3 -vs- NTC	NS
CHRAC1	1321.47	0.0859769	0.0858832	1.00109	0.316783	0.43699	CNOT3 -vs- NTC	NS
CHRD	558.206	-0.389832	0.0878669	-4.43662	9.13839e-06	5.27659e-05	CNOT3 -vs- NTC	Down
CHRFAM7A	127.412	-0.0856481	0.185004	-0.462951	0.643399	0.737506	CNOT3 -vs- NTC	NS
CHRM1	10.6419	-0.246487	0.521395	-0.472745	0.636395	0.731804	CNOT3 -vs- NTC	NS
CHRM4	185.828	1.02106	0.173156	5.89678	3.70666e-09	4.32279e-08	CNOT3 -vs- NTC	Up
CHRNA10	72.1242	-0.455269	0.208259	-2.18608	0.0288101	0.0619226	CNOT3 -vs- NTC	NS
CHRNA3	22.6049	0.5337	0.365229	1.46128	0.14394	0.233962	CNOT3 -vs- NTC	NS
CHRNA5	511.018	0.0332854	0.124828	0.266651	0.789738	0.853142	CNOT3 -vs- NTC	NS
CHRNA7	386.713	-0.279206	0.139083	-2.00747	0.0446995	0.0891999	CNOT3 -vs- NTC	NS
CHRNA9	4.908	0.627676	1.01633	0.617594	0.536843	0.647682	CNOT3 -vs- NTC	NS
CHRNB1	619.477	0.0776695	0.0950614	0.817045	0.413902	0.534206	CNOT3 -vs- NTC	NS
CHRNB4	105.162	0.126065	0.16872	0.747186	0.454952	0.574272	CNOT3 -vs- NTC	NS
CHRNE	11.4148	-0.392743	0.582615	-0.674104	0.500245	0.615609	CNOT3 -vs- NTC	NS
CHROMR	309.311	-0.425071	0.133013	-3.19571	0.00139488	0.00459506	CNOT3 -vs- NTC	Down
CHST1	136.448	0.76846	0.177012	4.34128	1.41653e-05	7.80839e-05	CNOT3 -vs- NTC	Up
CHST11	745.895	0.203611	0.108159	1.88252	0.0597657	0.113642	CNOT3 -vs- NTC	NS
CHST12	1059.24	-0.358021	0.0933947	-3.83342	0.000126376	0.000550113	CNOT3 -vs- NTC	Down
CHST13	18.7867	0.889894	0.379049	2.3477	0.0188896	0.0433317	CNOT3 -vs- NTC	Up
CHST14	410.047	0.106167	0.120711	0.879511	0.379124	0.499719	CNOT3 -vs- NTC	NS
CHST15	5384.35	-0.335153	0.06943	-4.82722	1.38455e-06	9.60009e-06	CNOT3 -vs- NTC	Down
CHST2	100.859	-0.0983257	0.205998	-0.477313	0.633139	0.729734	CNOT3 -vs- NTC	NS
CHST3	1337.46	-0.231822	0.101357	-2.28718	0.0221856	0.0496867	CNOT3 -vs- NTC	Down
CHST4	9.5659	0.386267	0.605959	0.637447	0.523834	0.635679	CNOT3 -vs- NTC	NS
CHST5	31.031	-0.153701	0.311185	-0.493921	0.621362	0.720925	CNOT3 -vs- NTC	NS
CHST6	1723.89	0.130907	0.0935121	1.39989	0.161546	0.256376	CNOT3 -vs- NTC	NS
CHST7	301.492	0.258042	0.147472	1.74977	0.0801584	0.145253	CNOT3 -vs- NTC	NS
CHSY1	1591.05	-0.335235	0.0955985	-3.5067	0.000453707	0.00171105	CNOT3 -vs- NTC	Down
CHSY3	168.095	0.437993	0.152158	2.87855	0.00399509	0.0115179	CNOT3 -vs- NTC	Up
CHTF18	1895.05	-0.539878	0.0981168	-5.50239	3.74667e-08	3.57522e-07	CNOT3 -vs- NTC	Down
CHTF8	1960.36	-0.42677	0.134974	-3.16186	0.00156766	0.00508919	CNOT3 -vs- NTC	Down
CHTOP	1793.22	-0.0405502	0.0869108	-0.466572	0.640806	0.73575	CNOT3 -vs- NTC	NS
CHUK	1607.26	-0.00712346	0.0916518	-0.0777231	0.938048	0.960217	CNOT3 -vs- NTC	NS
CHURC1	989.555	-0.29729	0.0959502	-3.09838	0.00194584	0.00613388	CNOT3 -vs- NTC	Down
CHURC1-FNTB	610.919	0.151339	0.119588	1.2655	0.205691	0.311034	CNOT3 -vs- NTC	NS
CIAO1	2125.43	0.144809	0.0766873	1.88831	0.0589844	0.112441	CNOT3 -vs- NTC	NS
CIAO2A	843.184	-0.0637107	0.106402	-0.598773	0.549324	0.65856	CNOT3 -vs- NTC	NS
CIAO2B	811.173	0.248974	0.0941092	2.64558	0.00815504	0.0212211	CNOT3 -vs- NTC	Up
CIAO3	466.502	0.192959	0.114267	1.68866	0.0912846	0.161625	CNOT3 -vs- NTC	NS
CIAPIN1	995.382	0.643511	0.105397	6.10562	1.02403e-09	1.323e-08	CNOT3 -vs- NTC	Up
CIART	28.4167	-0.211162	0.291978	-0.723213	0.469549	0.586919	CNOT3 -vs- NTC	NS
CIB1	1070.36	0.669522	0.097599	6.85992	6.88971e-12	1.3096e-10	CNOT3 -vs- NTC	Up
CIB2	402.941	-0.414452	0.114275	-3.62679	0.000286962	0.00113692	CNOT3 -vs- NTC	Down
CIC	4730.98	0.0628146	0.0816036	0.769753	0.441446	0.561001	CNOT3 -vs- NTC	NS
CIDEB	2.70512	2.6787	1.49719	1.78916	0.0735896	0.135337	CNOT3 -vs- NTC	NS
CIDECP1	41.9264	0.102279	0.257601	0.397044	0.691335	0.778004	CNOT3 -vs- NTC	NS
CIITA	10.8667	0.25614	0.70827	0.361642	0.71762	0.798713	CNOT3 -vs- NTC	NS
CILK1	1395.96	0.167174	0.0818086	2.04348	0.0410049	0.0831666	CNOT3 -vs- NTC	NS
CILP	11.0928	-0.0459856	0.47877	-0.0960496	0.923481	0.950259	CNOT3 -vs- NTC	NS
CILP2	732.733	0.698707	0.106291	6.57355	4.91302e-11	7.91107e-10	CNOT3 -vs- NTC	Up
CINP	534.645	0.451439	0.0964284	4.6816	2.8465e-06	1.84093e-05	CNOT3 -vs- NTC	Up
CIP2A	1305.35	-0.713605	0.111927	-6.3756	1.82244e-10	2.69481e-09	CNOT3 -vs- NTC	Down
CIPC	1090.58	0.147774	0.0917367	1.61085	0.107212	0.184077	CNOT3 -vs- NTC	NS
CIR1	345.513	0.281157	0.113337	2.48072	0.0131118	0.031903	CNOT3 -vs- NTC	Up
CIRBP	4702.1	-0.220085	0.0927592	-2.37265	0.0176611	0.0409221	CNOT3 -vs- NTC	Down
CIRBP-AS1	50.3387	0.0364367	0.266924	0.136506	0.891421	0.927251	CNOT3 -vs- NTC	NS
CISD1	395.314	0.312142	0.110572	2.82296	0.00475824	0.0134072	CNOT3 -vs- NTC	Up
CISD2	889.385	-0.00611815	0.0908653	-0.0673321	0.946317	0.965705	CNOT3 -vs- NTC	NS
CISD3	491.576	-0.154402	0.0823791	-1.87429	0.0608911	0.11545	CNOT3 -vs- NTC	NS
CISH	128.671	-0.239713	0.185003	-1.29573	0.195069	0.298525	CNOT3 -vs- NTC	NS
CIT	2704.14	-0.729152	0.0826727	-8.81974	1.14721e-18	5.48307e-17	CNOT3 -vs- NTC	Down
CITED1	32.1176	0.0229144	0.382443	0.0599158	0.952223	0.969263	CNOT3 -vs- NTC	NS
CITED2	778.137	0.144693	0.0942804	1.53471	0.124855	0.208516	CNOT3 -vs- NTC	NS
CITED4	105.289	1.90907	0.192631	9.9105	3.74765e-23	2.84429e-21	CNOT3 -vs- NTC	Up
CIZ1	3347.63	-0.257073	0.0801206	-3.20857	0.00133395	0.00442429	CNOT3 -vs- NTC	Down
CKAP2	3177.47	-0.199346	0.0968971	-2.0573	0.0396576	0.0808854	CNOT3 -vs- NTC	NS
CKAP2L	980.338	-0.948689	0.12805	-7.40877	1.27479e-13	3.19411e-12	CNOT3 -vs- NTC	Down
CKAP4	2127.93	-0.0200537	0.0751646	-0.266797	0.789626	0.853076	CNOT3 -vs- NTC	NS
CKAP5	8803.71	-0.0351497	0.0748292	-0.469733	0.638546	0.733853	CNOT3 -vs- NTC	NS
CKB	5689.59	0.2955	0.0769196	3.84167	0.000122199	0.000533336	CNOT3 -vs- NTC	Up
CKLF	151.138	-0.549284	0.16478	-3.33344	0.000857782	0.00299961	CNOT3 -vs- NTC	Down
CKMT1A	404.074	0.494485	0.145542	3.39754	0.000679955	0.00244656	CNOT3 -vs- NTC	Up
CKMT1B	480.228	0.659566	0.11528	5.72145	1.05622e-08	1.11966e-07	CNOT3 -vs- NTC	Up
CKMT2-AS1	291.75	-0.368904	0.133369	-2.76604	0.00567421	0.0155908	CNOT3 -vs- NTC	Down
CKS1B	1780.67	-0.207007	0.0936598	-2.2102	0.0270914	0.0587941	CNOT3 -vs- NTC	NS
CKS2	845.906	0.324194	0.103256	3.13971	0.00169113	0.00543877	CNOT3 -vs- NTC	Up
CLASP1	3502.49	0.0916553	0.0812301	1.12834	0.259176	0.374028	CNOT3 -vs- NTC	NS
CLASP2	1630.78	0.142662	0.0966957	1.47537	0.140112	0.229512	CNOT3 -vs- NTC	NS
CLASRP	1507.56	-0.0476858	0.0972113	-0.490537	0.623754	0.722593	CNOT3 -vs- NTC	NS
CLBA1	446.706	0.281332	0.122701	2.29282	0.0218581	0.0490391	CNOT3 -vs- NTC	Up
CLCA3P	3.83678	1.34953	1.16484	1.15855	0.246639	0.359513	CNOT3 -vs- NTC	NS
CLCA4-AS1	8.42439	0.542374	0.622457	0.871344	0.383567	0.504056	CNOT3 -vs- NTC	NS
CLCC1	1004.54	-0.267733	0.0983311	-2.72277	0.00647368	0.01743	CNOT3 -vs- NTC	Down
CLCF1	333.992	-0.260668	0.120346	-2.16598	0.0303128	0.0645702	CNOT3 -vs- NTC	NS
CLCN1	50.1636	0.233833	0.27952	0.836551	0.402845	0.523854	CNOT3 -vs- NTC	NS
CLCN2	626.787	0.309683	0.0953243	3.24873	0.00115923	0.00390192	CNOT3 -vs- NTC	Up
CLCN3	5769.01	0.272688	0.0720774	3.78327	0.000154782	0.000657156	CNOT3 -vs- NTC	Up
CLCN4	258.719	-0.469663	0.139867	-3.35793	0.000785291	0.00277724	CNOT3 -vs- NTC	Down
CLCN5	1042.33	0.320878	0.20438	1.57001	0.116413	0.196843	CNOT3 -vs- NTC	NS
CLCN6	962.433	0.44078	0.0974317	4.52399	6.06832e-06	3.64121e-05	CNOT3 -vs- NTC	Up
CLCN7	1757.24	0.0625529	0.0968188	0.646081	0.518227	0.630326	CNOT3 -vs- NTC	NS
CLCNKA	18.8268	0.337977	0.439598	0.768832	0.441993	0.561558	CNOT3 -vs- NTC	NS
CLCNKB	42.719	0.456194	0.24284	1.87858	0.0603016	0.114516	CNOT3 -vs- NTC	NS
CLDN1	18.6629	-0.189542	0.49068	-0.386285	0.699286	0.78422	CNOT3 -vs- NTC	NS
CLDN12	1461.3	-0.134703	0.0862007	-1.56266	0.118132	0.199179	CNOT3 -vs- NTC	NS
CLDN15	550.979	-0.40319	0.115312	-3.49653	0.000471353	0.0017697	CNOT3 -vs- NTC	Down
CLDN2	55.6553	-2.68025	0.319264	-8.39508	4.65563e-17	1.85967e-15	CNOT3 -vs- NTC	Down
CLDN23	128.224	1.04453	0.213798	4.88561	1.03108e-06	7.35588e-06	CNOT3 -vs- NTC	Up
CLDN3	290.035	0.710897	0.120273	5.91069	3.40683e-09	3.99282e-08	CNOT3 -vs- NTC	Up
CLDN34	8.11775	-0.50913	0.580453	-0.877126	0.380418	0.500794	CNOT3 -vs- NTC	NS
CLDN4	5294.23	1.08175	0.0903952	11.9668	5.30057e-33	8.85409e-31	CNOT3 -vs- NTC	Up
CLDN7	3671.22	0.693613	0.0961229	7.2159	5.35789e-13	1.21043e-11	CNOT3 -vs- NTC	Up
CLDN9	19.209	0.369366	0.417257	0.885225	0.376035	0.497003	CNOT3 -vs- NTC	NS
CLDND1	7814.29	-0.453053	0.0800085	-5.66257	1.49126e-08	1.53555e-07	CNOT3 -vs- NTC	Down
CLEC11A	130.444	0.544478	0.174081	3.12773	0.00176163	0.00563591	CNOT3 -vs- NTC	Up
CLEC12A-AS1	6.05255	0.119621	0.648745	0.184388	0.853709	0.900943	CNOT3 -vs- NTC	NS
CLEC16A	2011.36	0.0137729	0.0794543	0.173344	0.862381	0.906551	CNOT3 -vs- NTC	NS
CLEC18A	38.703	-1.26844	0.311459	-4.07256	4.64986e-05	0.000225895	CNOT3 -vs- NTC	Down
CLEC18B	42.6347	-0.928328	0.289382	-3.20797	0.00133677	0.00443276	CNOT3 -vs- NTC	Down
CLEC2D	166.565	-0.280657	0.151845	-1.84831	0.0645572	0.121316	CNOT3 -vs- NTC	NS
CLEC3B	8.66509	0.249602	0.59896	0.416725	0.67688	0.766	CNOT3 -vs- NTC	NS
CLEC4A	19.9112	0.0860509	0.379149	0.226958	0.820456	0.876478	CNOT3 -vs- NTC	NS
CLEC4F	13.526	1.20984	0.480941	2.51558	0.0118838	0.0293404	CNOT3 -vs- NTC	Up
CLEC4O	99.2872	0.25059	0.183082	1.36873	0.171083	0.268349	CNOT3 -vs- NTC	NS
CLGN	170.084	0.32171	0.141895	2.26724	0.0233758	0.0517698	CNOT3 -vs- NTC	NS
CLHC1	387.112	-0.208688	0.11486	-1.8169	0.0692326	0.128669	CNOT3 -vs- NTC	NS
CLIC1	6564.15	0.476678	0.080621	5.91258	3.36786e-09	3.95275e-08	CNOT3 -vs- NTC	Up
CLIC2	27.1819	0.186825	0.348704	0.535768	0.592119	0.696545	CNOT3 -vs- NTC	NS
CLIC3	120.516	1.43345	0.171146	8.3756	5.49425e-17	2.17365e-15	CNOT3 -vs- NTC	Up
CLIC4	5351.82	0.187627	0.0781692	2.40027	0.016383	0.0384756	CNOT3 -vs- NTC	Up
CLIC5	45.144	-0.0733345	0.342383	-0.214189	0.8304	0.884188	CNOT3 -vs- NTC	NS
CLINT1	2820.61	0.175057	0.0777421	2.25177	0.0243371	0.0536545	CNOT3 -vs- NTC	NS
CLIP1	2806.54	0.227732	0.0865951	2.62985	0.00854218	0.0220618	CNOT3 -vs- NTC	Up
CLIP2	2755.2	0.292375	0.0739925	3.95141	7.76914e-05	0.000358095	CNOT3 -vs- NTC	Up
CLIP3	75.3943	-0.638957	0.21722	-2.94152	0.00326601	0.00966708	CNOT3 -vs- NTC	Down
CLIP4	2145.58	0.942744	0.088723	10.6257	2.26291e-26	2.35357e-24	CNOT3 -vs- NTC	Up
CLK1	1785.84	-0.330949	0.106247	-3.1149	0.00184005	0.00584833	CNOT3 -vs- NTC	Down
CLK2	1706.43	-0.200394	0.0812058	-2.46773	0.0135974	0.0329042	CNOT3 -vs- NTC	Down
CLK3	1102.97	0.13062	0.0905313	1.44281	0.149073	0.240372	CNOT3 -vs- NTC	NS
CLK4	210.993	-0.270049	0.129331	-2.08805	0.0367932	0.0757154	CNOT3 -vs- NTC	NS
CLMN	3878.46	0.410892	0.0787172	5.21985	1.79069e-07	1.49182e-06	CNOT3 -vs- NTC	Up
CLMP	133.647	-0.157345	0.179417	-0.876977	0.380499	0.500821	CNOT3 -vs- NTC	NS
CLN3	681.057	0.0944755	0.098552	0.958636	0.337742	0.457995	CNOT3 -vs- NTC	NS
CLN5	528.08	0.186016	0.104746	1.77587	0.075754	0.138609	CNOT3 -vs- NTC	NS
CLN6	891.232	-0.776766	0.0981343	-7.91534	2.46572e-15	7.63589e-14	CNOT3 -vs- NTC	Down
CLN8	1268.93	-0.018665	0.0928392	-0.201047	0.840662	0.891613	CNOT3 -vs- NTC	NS
CLNS1A	1847.03	0.249489	0.0919252	2.71405	0.00664671	0.0178205	CNOT3 -vs- NTC	Up
CLOCK	4772.78	0.419873	0.0792612	5.29733	1.17507e-07	1.01526e-06	CNOT3 -vs- NTC	Up
CLP1	291.224	0.550088	0.1269	4.33482	1.45876e-05	8.0118e-05	CNOT3 -vs- NTC	Up
CLPB	1891.6	0.0841053	0.0956503	0.8793	0.379239	0.499758	CNOT3 -vs- NTC	NS
CLPP	1004.59	0.250674	0.105267	2.38132	0.0172506	0.0401511	CNOT3 -vs- NTC	Up
CLPSL2	7.02589	0.681046	0.668095	1.01938	0.30802	0.427865	CNOT3 -vs- NTC	NS
CLPTM1	3195.47	0.0385652	0.0801384	0.481233	0.630351	0.727535	CNOT3 -vs- NTC	NS
CLPTM1L	2446.97	0.0660795	0.0857583	0.770532	0.440984	0.560578	CNOT3 -vs- NTC	NS
CLPX	1892	0.539089	0.0979126	5.50582	3.67462e-08	3.51052e-07	CNOT3 -vs- NTC	Up
CLSPN	1293.71	-0.651707	0.196709	-3.31305	0.000922846	0.0031927	CNOT3 -vs- NTC	Down
CLSTN1	6160.19	-0.274563	0.07628	-3.59941	0.000318942	0.00124985	CNOT3 -vs- NTC	Down
CLSTN3	1803.1	0.0240177	0.0793886	0.302533	0.762246	0.832079	CNOT3 -vs- NTC	NS
CLTA	1572.96	0.494017	0.100204	4.93012	8.21812e-07	5.98428e-06	CNOT3 -vs- NTC	Up
CLTB	680.188	0.281218	0.114819	2.44922	0.0143165	0.0343617	CNOT3 -vs- NTC	Up
CLTC	27987.1	0.43847	0.079889	5.48848	4.05396e-08	3.8434e-07	CNOT3 -vs- NTC	Up
CLTCL1	498.239	0.177449	0.103129	1.72066	0.0853126	0.152801	CNOT3 -vs- NTC	NS
CLTRN	11.5742	0.547333	0.470813	1.16253	0.245021	0.357627	CNOT3 -vs- NTC	NS
CLU	3386.07	0.871396	0.0877037	9.93568	2.91182e-23	2.25013e-21	CNOT3 -vs- NTC	Up
CLUAP1	579.086	0.32855	0.0900521	3.64844	0.000263841	0.00105696	CNOT3 -vs- NTC	Up
CLUH	5177.56	0.352385	0.0815208	4.32263	1.54177e-05	8.40074e-05	CNOT3 -vs- NTC	Up
CLUHP3	289.893	-0.242086	0.116697	-2.07448	0.0380345	0.0779304	CNOT3 -vs- NTC	NS
CLUL1	12.3384	-1.28575	0.485467	-2.64848	0.00808543	0.0210565	CNOT3 -vs- NTC	Down
CLYBL	326.415	0.0934189	0.107933	0.865525	0.386751	0.507153	CNOT3 -vs- NTC	NS
CMAS	710.414	0.452711	0.11103	4.07737	4.55484e-05	0.000222258	CNOT3 -vs- NTC	Up
CMBL	1503.74	0.255321	0.0935836	2.72827	0.00636684	0.0171871	CNOT3 -vs- NTC	Up
CMC1	361.112	-0.274059	0.117312	-2.33616	0.0194828	0.0444888	CNOT3 -vs- NTC	Down
CMC2	1204.3	-0.204755	0.0960065	-2.13272	0.0329479	0.0691998	CNOT3 -vs- NTC	NS
CMC4	100.343	-0.192533	0.194386	-0.990466	0.321946	0.442085	CNOT3 -vs- NTC	NS
CMIP	3606.86	0.408398	0.0779074	5.24209	1.58766e-07	1.34297e-06	CNOT3 -vs- NTC	Up
CMPK1	2513.38	-0.33495	0.0768791	-4.35684	1.31954e-05	7.34477e-05	CNOT3 -vs- NTC	Down
CMPK2	25.0433	0.457515	0.382424	1.19636	0.231558	0.341686	CNOT3 -vs- NTC	NS
CMSS1	512.532	0.121015	0.103213	1.17248	0.241004	0.352947	CNOT3 -vs- NTC	NS
CMTM1	63.3056	-0.6472	0.223389	-2.89719	0.00376523	0.0109545	CNOT3 -vs- NTC	Down
CMTM3	397.826	-0.365522	0.131782	-2.77369	0.00554237	0.0152808	CNOT3 -vs- NTC	Down
CMTM4	4215.18	-0.274891	0.0758827	-3.62258	0.00029168	0.0011534	CNOT3 -vs- NTC	Down
CMTM6	2882.88	-0.341744	0.0789861	-4.32664	1.51403e-05	8.26593e-05	CNOT3 -vs- NTC	Down
CMTM7	1347.89	0.330381	0.0904108	3.65422	0.000257963	0.00103517	CNOT3 -vs- NTC	Up
CMTM8	301.272	0.387554	0.14046	2.75918	0.00579466	0.0158732	CNOT3 -vs- NTC	Up
CMTR1	1285.09	0.428265	0.0981523	4.36327	1.28134e-05	7.15137e-05	CNOT3 -vs- NTC	Up
CMTR2	983.075	0.0497961	0.100717	0.494413	0.621014	0.720732	CNOT3 -vs- NTC	NS
CMYA5	234.977	0.408281	0.153588	2.65828	0.00785405	0.020551	CNOT3 -vs- NTC	Up
CNBD2	6.76033	-0.465183	0.69381	-0.670476	0.502555	0.617349	CNOT3 -vs- NTC	NS
CNBP	7440.97	0.420198	0.0714889	5.87781	4.15741e-09	4.76776e-08	CNOT3 -vs- NTC	Up
CNDP2	1557.13	0.152086	0.0739667	2.05614	0.0397694	0.0810868	CNOT3 -vs- NTC	NS
CNEP1R1	466.59	0.320374	0.106563	3.00643	0.00264334	0.00802808	CNOT3 -vs- NTC	Up
CNFN	53.9644	0.707094	0.232279	3.04416	0.00233328	0.00719208	CNOT3 -vs- NTC	Up
CNGA1	58.5731	1.32683	0.228718	5.80114	6.58642e-09	7.25164e-08	CNOT3 -vs- NTC	Up
CNGA4	18.0482	0.245646	0.43344	0.566736	0.570893	0.678515	CNOT3 -vs- NTC	NS
CNGB1	14.6939	-0.426934	0.485446	-0.879467	0.379148	0.499719	CNOT3 -vs- NTC	NS
CNIH1	2484.21	-0.429686	0.0746848	-5.75333	8.75022e-09	9.40236e-08	CNOT3 -vs- NTC	Down
CNIH2	25.108	-0.818016	0.379548	-2.15524	0.031143	0.0659933	CNOT3 -vs- NTC	NS
CNIH3	26.158	-0.131755	0.379476	-0.347202	0.72844	0.807008	CNOT3 -vs- NTC	NS
CNIH4	983.548	-0.356435	0.102438	-3.47951	0.000502336	0.00186887	CNOT3 -vs- NTC	Down
CNKSR1	898.607	0.294195	0.0901788	3.26236	0.0011049	0.0037496	CNOT3 -vs- NTC	Up
CNKSR3	1957.93	0.052867	0.0919725	0.574813	0.565418	0.673411	CNOT3 -vs- NTC	NS
CNN1	8.12231	2.0385	0.924213	2.20566	0.0274079	0.0593641	CNOT3 -vs- NTC	NS
CNN2	6916.25	0.248539	0.082531	3.01147	0.00259988	0.00791569	CNOT3 -vs- NTC	Up
CNN3	3518.29	0.505142	0.0788114	6.40951	1.4599e-10	2.19512e-09	CNOT3 -vs- NTC	Up
CNNM2	2158.47	0.203247	0.0815532	2.49221	0.0126952	0.0310287	CNOT3 -vs- NTC	Up
CNNM3	1328.26	0.0449602	0.0937508	0.479572	0.631532	0.728491	CNOT3 -vs- NTC	NS
CNNM4	784.068	0.109596	0.108783	1.00748	0.313706	0.433795	CNOT3 -vs- NTC	NS
CNOT1	11858.1	0.0387265	0.0836531	0.462942	0.643406	0.737506	CNOT3 -vs- NTC	NS
CNOT10	1310.41	0.128069	0.0849786	1.50708	0.13179	0.218094	CNOT3 -vs- NTC	NS
CNOT11	1530.57	0.275116	0.0849866	3.23717	0.0012072	0.00404272	CNOT3 -vs- NTC	Up
CNOT2	1788.1	0.420758	0.0915432	4.59628	4.30104e-06	2.683e-05	CNOT3 -vs- NTC	Up
CNOT2-DT	88.7055	0.604454	0.19786	3.05495	0.00225096	0.0069758	CNOT3 -vs- NTC	Up
CNOT3	1950.44	-1.50177	0.0863313	-17.3954	8.94082e-68	9.2409e-65	CNOT3 -vs- NTC	Down
CNOT4	1132.92	0.0845157	0.0798415	1.05854	0.289807	0.408143	CNOT3 -vs- NTC	NS
CNOT6	4008.37	-0.0463949	0.071625	-0.647747	0.517149	0.629432	CNOT3 -vs- NTC	NS
CNOT6L	1923.81	0.23586	0.0894414	2.63703	0.00836347	0.0216816	CNOT3 -vs- NTC	Up
CNOT7	3724.57	0.132886	0.0736103	1.80527	0.0710328	0.131474	CNOT3 -vs- NTC	NS
CNOT8	1291.89	0.362572	0.0930569	3.89624	9.7697e-05	0.000438668	CNOT3 -vs- NTC	Up
CNOT9	2029.35	-0.179713	0.0923314	-1.94639	0.0516075	0.100724	CNOT3 -vs- NTC	NS
CNP	1775.45	0.620142	0.0948652	6.53708	6.27295e-11	9.95545e-10	CNOT3 -vs- NTC	Up
CNPPD1	1426.32	0.0868326	0.0934377	0.929309	0.352729	0.473772	CNOT3 -vs- NTC	NS
CNPY1	4.85138	2.70826	1.03727	2.61096	0.00902878	0.0231464	CNOT3 -vs- NTC	Up
CNPY2	652.53	-0.144433	0.0984011	-1.4678	0.14216	0.231772	CNOT3 -vs- NTC	NS
CNPY3	1284.31	-0.288355	0.096913	-2.9754	0.00292608	0.00878949	CNOT3 -vs- NTC	Down
CNPY3-GNMT	10.684	0.651617	1.32295	0.492547	0.622332	0.721553	CNOT3 -vs- NTC	NS
CNPY4	34.0697	-0.536375	0.33981	-1.57846	0.114461	0.194061	CNOT3 -vs- NTC	NS
CNST	885.34	0.443857	0.102535	4.32885	1.49892e-05	8.19646e-05	CNOT3 -vs- NTC	Up
CNTD2	88.0244	-0.103124	0.167971	-0.613943	0.539253	0.649973	CNOT3 -vs- NTC	NS
CNTF	110.354	-0.42277	0.196508	-2.15141	0.0314435	0.0664937	CNOT3 -vs- NTC	NS
CNTLN	420.227	-0.240682	0.120534	-1.9968	0.0458472	0.0910772	CNOT3 -vs- NTC	NS
CNTN1	202.022	0.355366	0.136176	2.6096	0.00906477	0.0232229	CNOT3 -vs- NTC	Up
CNTNAP1	633.267	-0.255678	0.104091	-2.45631	0.0140373	0.0338141	CNOT3 -vs- NTC	Down
CNTNAP2	56.0138	-1.7675	0.261227	-6.76613	1.32272e-11	2.37242e-10	CNOT3 -vs- NTC	Down
CNTNAP3	1370.28	-0.874801	0.0980141	-8.92525	4.44678e-19	2.22838e-17	CNOT3 -vs- NTC	Down
CNTNAP3B	1040.02	-0.864586	0.0967873	-8.93284	4.15223e-19	2.08709e-17	CNOT3 -vs- NTC	Down
CNTNAP3P2	1033.21	-1.03087	0.113401	-9.09049	9.85975e-20	5.29385e-18	CNOT3 -vs- NTC	Down
CNTRL	979.299	-0.160262	0.118687	-1.35029	0.176921	0.276014	CNOT3 -vs- NTC	NS
CNTROB	1890.37	-0.187087	0.0757103	-2.4711	0.01347	0.0326473	CNOT3 -vs- NTC	Down
COA1	1739.12	-0.282278	0.0926572	-3.04647	0.00231544	0.00714507	CNOT3 -vs- NTC	Down
COA3	275.849	0.698334	0.120431	5.79862	6.68633e-09	7.35185e-08	CNOT3 -vs- NTC	Up
COA4	973.791	0.585395	0.103132	5.67617	1.37743e-08	1.42722e-07	CNOT3 -vs- NTC	Up
COA5	227.404	-0.591566	0.126692	-4.66932	3.02198e-06	1.94529e-05	CNOT3 -vs- NTC	Down
COA6	240.309	0.308727	0.145102	2.12766	0.0333655	0.0699361	CNOT3 -vs- NTC	NS
COA6-AS1	17.3418	0.157131	0.406494	0.386552	0.699088	0.784104	CNOT3 -vs- NTC	NS
COA7	1126.5	-0.0347383	0.0900968	-0.385567	0.699818	0.784602	CNOT3 -vs- NTC	NS
COA8	464.358	-0.0968041	0.119784	-0.808154	0.419002	0.539085	CNOT3 -vs- NTC	NS
COASY	2602.39	0.262531	0.0673024	3.90077	9.58855e-05	0.00043112	CNOT3 -vs- NTC	Up
COBL	1361.1	0.394278	0.0828834	4.75702	1.96472e-06	1.31914e-05	CNOT3 -vs- NTC	Up
COBLL1	337.826	0.170499	0.136316	1.25076	0.211022	0.317473	CNOT3 -vs- NTC	NS
COCH	265.014	0.239363	0.14215	1.68387	0.092206	0.162959	CNOT3 -vs- NTC	NS
COG1	1419.1	0.27607	0.0833086	3.31383	0.000920287	0.00318518	CNOT3 -vs- NTC	Up
COG2	752.889	0.363676	0.111227	3.26968	0.00107669	0.00366427	CNOT3 -vs- NTC	Up
COG3	1214.77	0.122204	0.104248	1.17225	0.241097	0.353021	CNOT3 -vs- NTC	NS
COG4	1233.58	0.468142	0.0913418	5.12517	2.97271e-07	2.36686e-06	CNOT3 -vs- NTC	Up
COG5	1984.59	0.147077	0.0843063	1.74455	0.081063	0.146571	CNOT3 -vs- NTC	NS
COG6	948.772	0.368531	0.105139	3.50518	0.0004563	0.00171965	CNOT3 -vs- NTC	Up
COG7	816.336	0.0646763	0.0996651	0.648936	0.516379	0.628634	CNOT3 -vs- NTC	NS
COG8	1755.15	0.200007	0.0919766	2.17454	0.0296645	0.0634948	CNOT3 -vs- NTC	NS
COIL	1079.21	0.261495	0.11242	2.32605	0.0200158	0.045543	CNOT3 -vs- NTC	Up
COL11A2	572.548	-0.848025	0.133331	-6.36028	2.01384e-10	2.95762e-09	CNOT3 -vs- NTC	Down
COL12A1	6922.33	0.500497	0.0803483	6.22909	4.69141e-10	6.36961e-09	CNOT3 -vs- NTC	Up
COL13A1	348.563	0.675587	0.112181	6.02229	1.71962e-09	2.13334e-08	CNOT3 -vs- NTC	Up
COL14A1	8.27665	0.700123	0.561978	1.24582	0.212831	0.319597	CNOT3 -vs- NTC	NS
COL15A1	8.91061	-0.181005	0.599772	-0.30179	0.762812	0.832429	CNOT3 -vs- NTC	NS
COL16A1	113.308	-0.59778	0.206018	-2.90159	0.00371269	0.0108245	CNOT3 -vs- NTC	Down
COL17A1	54.1878	0.658971	0.243432	2.707	0.00678948	0.0181327	CNOT3 -vs- NTC	Up
COL18A1	3514.56	-0.536237	0.0916208	-5.85278	4.83413e-09	5.47548e-08	CNOT3 -vs- NTC	Down
COL1A1	1939.64	0.674063	0.0795312	8.47546	2.34152e-17	9.72907e-16	CNOT3 -vs- NTC	Up
COL20A1	24.8663	-1.39117	0.461207	-3.01636	0.00255829	0.00780705	CNOT3 -vs- NTC	Down
COL21A1	20.593	1.27511	0.454055	2.80828	0.0049807	0.0139461	CNOT3 -vs- NTC	Up
COL24A1	20.586	0.268846	0.379634	0.708171	0.478839	0.595881	CNOT3 -vs- NTC	NS
COL25A1	17.2553	0.285481	0.512609	0.556918	0.577583	0.683862	CNOT3 -vs- NTC	NS
COL26A1	49.0273	0.3333	0.259058	1.28658	0.198239	0.302536	CNOT3 -vs- NTC	NS
COL27A1	1310.9	-0.231315	0.0981721	-2.35621	0.0184623	0.0425639	CNOT3 -vs- NTC	Down
COL28A1	14.7095	-0.616559	0.450123	-1.36976	0.170763	0.267948	CNOT3 -vs- NTC	NS
COL3A1	4.33525	-0.744563	0.900349	-0.826971	0.408253	0.529056	CNOT3 -vs- NTC	NS
COL4A1	7.6008	0.110379	0.692475	0.159397	0.873356	0.913978	CNOT3 -vs- NTC	NS
COL4A2	3.17777	2.25781	1.44506	1.56243	0.118187	0.199251	CNOT3 -vs- NTC	NS
COL4A3	484.463	0.140238	0.102281	1.3711	0.170343	0.267497	CNOT3 -vs- NTC	NS
COL4A4	796.897	-0.228881	0.0902524	-2.53601	0.0112125	0.0279164	CNOT3 -vs- NTC	Down
COL4A5	1950.23	0.109089	0.0813649	1.34074	0.180005	0.280164	CNOT3 -vs- NTC	NS
COL4A6	163.289	0.269458	0.155694	1.73069	0.083507	0.150185	CNOT3 -vs- NTC	NS
COL5A1	29.7356	1.73354	0.364338	4.75804	1.95484e-06	1.31358e-05	CNOT3 -vs- NTC	Up
COL5A2	99.4185	-0.0517329	0.208312	-0.248344	0.803869	0.863962	CNOT3 -vs- NTC	NS
COL5A3	27.8174	0.794866	0.360177	2.20688	0.0273226	0.0592025	CNOT3 -vs- NTC	NS
COL6A1	5249.25	0.203772	0.0710232	2.86909	0.00411661	0.011825	CNOT3 -vs- NTC	Up
COL6A2	4026.36	0.127207	0.0852431	1.49228	0.135625	0.223323	CNOT3 -vs- NTC	NS
COL6A3	187.683	1.412	0.175156	8.0614	7.54255e-16	2.46504e-14	CNOT3 -vs- NTC	Up
COL6A4P1	73.9408	-0.373311	0.209407	-1.78271	0.0746343	0.136969	CNOT3 -vs- NTC	NS
COL7A1	346.886	-0.540005	0.147105	-3.67088	0.00024172	0.000978059	CNOT3 -vs- NTC	Down
COL9A2	166.198	0.214641	0.150694	1.42434	0.154347	0.246732	CNOT3 -vs- NTC	NS
COL9A3	839.989	-0.0720603	0.111804	-0.644521	0.519238	0.631231	CNOT3 -vs- NTC	NS
COLEC10	5.47605	2.04313	0.709804	2.87844	0.00399647	0.0115199	CNOT3 -vs- NTC	Up
COLEC11	7.70692	-0.648687	0.667215	-0.97223	0.330936	0.451174	CNOT3 -vs- NTC	NS
COLEC12	6.44177	0.802995	0.758801	1.05824	0.289945	0.408244	CNOT3 -vs- NTC	NS
COLGALT1	3491.6	-0.313866	0.0864719	-3.62969	0.000283762	0.0011264	CNOT3 -vs- NTC	Down
COLGALT2	10.5885	0.129917	0.534517	0.243055	0.807963	0.867334	CNOT3 -vs- NTC	NS
COLQ	216.431	-0.109628	0.159657	-0.686646	0.492306	0.608237	CNOT3 -vs- NTC	NS
COMMD1	524.579	-0.423028	0.131989	-3.20503	0.0013505	0.0044747	CNOT3 -vs- NTC	Down
COMMD10	884.328	-0.416841	0.0868289	-4.80072	1.58096e-06	1.08438e-05	CNOT3 -vs- NTC	Down
COMMD2	971.654	0.0178189	0.0866504	0.205641	0.837071	0.88883	CNOT3 -vs- NTC	NS
COMMD3	444.894	0.619157	0.127899	4.84099	1.29194e-06	9.03372e-06	CNOT3 -vs- NTC	Up
COMMD3-BMI1	1554.07	-0.170833	0.101448	-1.68396	0.0921903	0.162959	CNOT3 -vs- NTC	NS
COMMD4	629.796	0.0818394	0.108676	0.753056	0.451416	0.570549	CNOT3 -vs- NTC	NS
COMMD4P1	3.69131	0.658867	0.895806	0.735502	0.462034	0.580623	CNOT3 -vs- NTC	NS
COMMD5	350.01	0.153005	0.122594	1.24807	0.212005	0.318532	CNOT3 -vs- NTC	NS
COMMD6	868.857	-0.100137	0.0885108	-1.13136	0.257906	0.372582	CNOT3 -vs- NTC	NS
COMMD7	207.05	0.0737081	0.15032	0.490341	0.623893	0.722653	CNOT3 -vs- NTC	NS
COMMD8	413.127	0.139994	0.126407	1.10749	0.268083	0.383968	CNOT3 -vs- NTC	NS
COMMD9	376.189	0.492586	0.121263	4.06214	4.8625e-05	0.000235396	CNOT3 -vs- NTC	Up
COMT	1216.74	0.188172	0.0846603	2.22267	0.026238	0.057266	CNOT3 -vs- NTC	NS
COMTD1	147.573	0.257032	0.176301	1.45791	0.144864	0.23519	CNOT3 -vs- NTC	NS
COP1	816.466	0.103931	0.104137	0.998025	0.318267	0.438526	CNOT3 -vs- NTC	NS
COPA	6963.06	0.0309727	0.0856773	0.361504	0.717723	0.798774	CNOT3 -vs- NTC	NS
COPB1	4524.44	0.535381	0.0763839	7.00909	2.39876e-12	4.86727e-11	CNOT3 -vs- NTC	Up
COPB2	3867.34	0.155048	0.0675823	2.29421	0.0217782	0.0489149	CNOT3 -vs- NTC	Up
COPE	2486.18	0.321133	0.0839006	3.82753	0.000129433	0.0005615	CNOT3 -vs- NTC	Up
COPG1	5044.74	0.0810561	0.0850967	0.952518	0.340834	0.461469	CNOT3 -vs- NTC	NS
COPG2	1168.68	0.0245139	0.0860298	0.284947	0.775685	0.84264	CNOT3 -vs- NTC	NS
COPG2IT1	121.866	-0.384413	0.17548	-2.19064	0.0284781	0.0612808	CNOT3 -vs- NTC	NS
COPRS	357.956	-0.123549	0.132597	-0.931764	0.351459	0.472488	CNOT3 -vs- NTC	NS
COPS2	3021.86	0.100118	0.0827137	1.21042	0.226117	0.335393	CNOT3 -vs- NTC	NS
COPS3	1610.47	0.0852624	0.0923485	0.923268	0.355868	0.476903	CNOT3 -vs- NTC	NS
COPS4	745.848	0.798805	0.111076	7.19152	6.40717e-13	1.4299e-11	CNOT3 -vs- NTC	Up
COPS5	1272.08	0.270634	0.102526	2.63967	0.00829856	0.0215409	CNOT3 -vs- NTC	Up
COPS6	1632.59	0.418422	0.0876782	4.77224	1.82186e-06	1.23324e-05	CNOT3 -vs- NTC	Up
COPS7A	1254.02	0.214755	0.0924789	2.32221	0.0202218	0.0459226	CNOT3 -vs- NTC	Up
COPS7B	1093.06	-0.0822279	0.105308	-0.780832	0.434901	0.554636	CNOT3 -vs- NTC	NS
COPS8	853.616	-0.174195	0.102387	-1.70134	0.08888	0.158231	CNOT3 -vs- NTC	NS
COPS9	178.556	-0.483728	0.141294	-3.42354	0.000618101	0.00224403	CNOT3 -vs- NTC	Down
COPZ1	3890.5	0.379425	0.0997547	3.80358	0.000142618	0.000612112	CNOT3 -vs- NTC	Up
COQ10A	143.727	0.185959	0.151289	1.22917	0.219009	0.326958	CNOT3 -vs- NTC	NS
COQ10B	855.888	0.84649	0.102614	8.24931	1.59316e-16	5.81591e-15	CNOT3 -vs- NTC	Up
COQ2	504.385	0.113797	0.104893	1.08488	0.277974	0.395225	CNOT3 -vs- NTC	NS
COQ3	224.161	0.0731928	0.141971	0.515546	0.606172	0.708278	CNOT3 -vs- NTC	NS
COQ4	520.099	-0.0583804	0.118444	-0.492893	0.622088	0.72132	CNOT3 -vs- NTC	NS
COQ5	782.111	0.586623	0.0990149	5.92459	3.13078e-09	3.70076e-08	CNOT3 -vs- NTC	Up
COQ6	234.352	0.725478	0.155742	4.65819	3.18996e-06	2.04387e-05	CNOT3 -vs- NTC	Up
COQ7	481.753	-0.232111	0.102626	-2.26173	0.0237141	0.0524139	CNOT3 -vs- NTC	NS
COQ8A	1337.22	0.882795	0.0866583	10.1871	2.26469e-24	1.92057e-22	CNOT3 -vs- NTC	Up
COQ8B	674.407	0.0491391	0.108033	0.454855	0.649214	0.742671	CNOT3 -vs- NTC	NS
COQ9	1020.29	0.582351	0.0973293	5.9833	2.18658e-09	2.67452e-08	CNOT3 -vs- NTC	Up
CORIN	298.307	-0.0621947	0.140067	-0.444035	0.657018	0.749007	CNOT3 -vs- NTC	NS
CORO1A	114.852	0.405871	0.20396	1.98995	0.0465961	0.0923489	CNOT3 -vs- NTC	NS
CORO1B	1918.82	0.322158	0.0825575	3.90222	9.5313e-05	0.000428952	CNOT3 -vs- NTC	Up
CORO1C	4193.27	-0.0146338	0.0844207	-0.173344	0.862381	0.906551	CNOT3 -vs- NTC	NS
CORO2A	823.24	0.432294	0.103206	4.18867	2.80592e-05	0.000143614	CNOT3 -vs- NTC	Up
CORO2B	218.084	-0.798785	0.14018	-5.69829	1.21014e-08	1.26819e-07	CNOT3 -vs- NTC	Down
CORO6	354.71	0.661945	0.140714	4.70417	2.54898e-06	1.66611e-05	CNOT3 -vs- NTC	Up
CORO7	426.249	0.00391841	0.107258	0.0365326	0.970858	0.980822	CNOT3 -vs- NTC	NS
CORO7-PAM16	3.07272	5.00919	6.45911	0.775522	0.438031	0.557853	CNOT3 -vs- NTC	NS
CORT	8.06238	-0.63935	1.10901	-0.576504	0.564275	0.672272	CNOT3 -vs- NTC	NS
COTL1	6328.89	0.442441	0.0775908	5.70223	1.18251e-08	1.24317e-07	CNOT3 -vs- NTC	Up
COX10	913.845	0.453487	0.0853224	5.31499	1.06665e-07	9.31811e-07	CNOT3 -vs- NTC	Up
COX10-AS1	221.284	-0.345329	0.125987	-2.741	0.0061253	0.0166372	CNOT3 -vs- NTC	Down
COX11	990.229	0.0705312	0.0990969	0.71174	0.476626	0.593924	CNOT3 -vs- NTC	NS
COX14	232.537	0.3399	0.128251	2.65027	0.00804276	0.0209652	CNOT3 -vs- NTC	Up
COX15	3108.91	0.491584	0.0774788	6.34476	2.22775e-10	3.24014e-09	CNOT3 -vs- NTC	Up
COX16	780.011	-0.200148	0.0846458	-2.36454	0.0180526	0.041724	CNOT3 -vs- NTC	Down
COX17	145.783	-0.267314	0.181874	-1.46977	0.141624	0.231152	CNOT3 -vs- NTC	NS
COX18	450.003	0.32497	0.118502	2.74231	0.00610092	0.0165912	CNOT3 -vs- NTC	Up
COX19	988.275	-0.035883	0.0912772	-0.393121	0.69423	0.779924	CNOT3 -vs- NTC	NS
COX20	968.904	-0.164845	0.0920018	-1.79176	0.0731712	0.134672	CNOT3 -vs- NTC	NS
COX4I1	3386.39	0.0166995	0.0809042	0.20641	0.83647	0.888307	CNOT3 -vs- NTC	NS
COX5A	1169.76	-0.0106153	0.100972	-0.105131	0.916272	0.945016	CNOT3 -vs- NTC	NS
COX5B	2060.55	0.37019	0.0953682	3.88169	0.000103733	0.00046288	CNOT3 -vs- NTC	Up
COX6A1	2661.61	0.0179877	0.0812477	0.221394	0.824786	0.880233	CNOT3 -vs- NTC	NS
COX6B1	1772.85	0.245247	0.094922	2.58367	0.00977567	0.0247733	CNOT3 -vs- NTC	Up
COX6B2	82.3993	0.185661	0.220321	0.842687	0.399404	0.520676	CNOT3 -vs- NTC	NS
COX6C	995.704	-0.000396746	0.0977348	-0.00405941	0.996761	0.997606	CNOT3 -vs- NTC	NS
COX7A2	1921.26	0.058716	0.0767182	0.765346	0.444065	0.563498	CNOT3 -vs- NTC	NS
COX7A2L	1533.19	0.0255624	0.0776974	0.329	0.742156	0.817651	CNOT3 -vs- NTC	NS
COX7B	966.956	0.329936	0.0975132	3.3835	0.000715678	0.00256006	CNOT3 -vs- NTC	Up
COX7C	2209.34	0.123591	0.0793968	1.55663	0.119559	0.201073	CNOT3 -vs- NTC	NS
COX8A	1854.22	0.0937554	0.0982096	0.954647	0.339756	0.46016	CNOT3 -vs- NTC	NS
CPA4	1509.53	1.09813	0.0936531	11.7255	9.43537e-32	1.41848e-29	CNOT3 -vs- NTC	Up
CPAMD8	14.2859	1.0515	0.492975	2.13297	0.032927	0.069171	CNOT3 -vs- NTC	NS
CPB2-AS1	57.3561	-0.963684	0.273982	-3.51733	0.000435907	0.00165221	CNOT3 -vs- NTC	Down
CPD	5071.29	-0.248953	0.0858053	-2.90137	0.00371535	0.0108278	CNOT3 -vs- NTC	Down
CPE	1005.96	-0.0651293	0.0858883	-0.758302	0.44827	0.56744	CNOT3 -vs- NTC	NS
CPEB2	119.42	1.04756	0.188933	5.54462	2.94588e-08	2.86397e-07	CNOT3 -vs- NTC	Up
CPEB3	484.634	1.04506	0.129202	8.08854	6.03857e-16	2.0012e-14	CNOT3 -vs- NTC	Up
CPEB4	1006.86	0.594943	0.0914566	6.50519	7.75943e-11	1.21975e-09	CNOT3 -vs- NTC	Up
CPED1	30.8971	-0.080717	0.366521	-0.220225	0.825696	0.88067	CNOT3 -vs- NTC	NS
CPLANE1	1627.07	0.106403	0.0908603	1.17106	0.241574	0.353594	CNOT3 -vs- NTC	NS
CPLANE2	93.5659	0.711725	0.194477	3.65968	0.000252532	0.00101584	CNOT3 -vs- NTC	Up
CPLX1	372.021	0.154938	0.108544	1.42742	0.153459	0.245669	CNOT3 -vs- NTC	NS
CPLX2	14.1811	-0.273233	0.526817	-0.518648	0.604006	0.706796	CNOT3 -vs- NTC	NS
CPLX3	4.45291	0.553186	0.819916	0.674687	0.499875	0.615293	CNOT3 -vs- NTC	NS
CPM	431.685	0.217686	0.101512	2.14443	0.0319983	0.0675202	CNOT3 -vs- NTC	NS
CPN1	10.8146	1.35554	0.562026	2.41188	0.0158703	0.0374711	CNOT3 -vs- NTC	Up
CPNE1	3929.76	0.130638	0.0866735	1.50724	0.131748	0.218047	CNOT3 -vs- NTC	NS
CPNE2	1078.48	-0.453339	0.0949789	-4.77305	1.81458e-06	1.22881e-05	CNOT3 -vs- NTC	Down
CPNE3	5205.46	0.289813	0.0800158	3.62194	0.000292399	0.00115569	CNOT3 -vs- NTC	Up
CPNE5	37.609	-0.155806	0.467713	-0.333123	0.739041	0.815366	CNOT3 -vs- NTC	NS
CPNE7	3928.62	-0.384787	0.0837557	-4.59416	4.34492e-06	2.70527e-05	CNOT3 -vs- NTC	Down
CPNE8	603.903	-0.0468999	0.112656	-0.416313	0.677181	0.766179	CNOT3 -vs- NTC	NS
CPNE9	11.8539	0.635228	0.487043	1.30425	0.192147	0.29498	CNOT3 -vs- NTC	NS
CPOX	6641.76	-0.284705	0.0874359	-3.25616	0.00112932	0.00381757	CNOT3 -vs- NTC	Down
CPPED1	385.42	0.192825	0.128143	1.50476	0.132385	0.218947	CNOT3 -vs- NTC	NS
CPQ	50.2843	0.218132	0.247946	0.879756	0.378992	0.499632	CNOT3 -vs- NTC	NS
CPS1	1873.14	-0.0372597	0.0867155	-0.429677	0.66743	0.758264	CNOT3 -vs- NTC	NS
CPS1-IT1	25.9536	-0.519566	0.357656	-1.4527	0.146307	0.237051	CNOT3 -vs- NTC	NS
CPSF1	5390.18	-0.219353	0.0793273	-2.76517	0.00568933	0.0156235	CNOT3 -vs- NTC	Down
CPSF2	3321.61	0.167364	0.0752895	2.22294	0.0262196	0.0572402	CNOT3 -vs- NTC	NS
CPSF3	1640.96	0.183384	0.0790812	2.31893	0.0203988	0.0462864	CNOT3 -vs- NTC	Up
CPSF4	932.805	0.291048	0.0818123	3.5575	0.000374397	0.00144187	CNOT3 -vs- NTC	Up
CPSF6	4973.86	-0.364441	0.0866383	-4.20646	2.59398e-05	0.000133968	CNOT3 -vs- NTC	Down
CPSF7	3609.9	-0.28269	0.0709524	-3.98421	6.77039e-05	0.000316634	CNOT3 -vs- NTC	Down
CPT1A	2612.28	-0.494659	0.0886549	-5.5796	2.41069e-08	2.37861e-07	CNOT3 -vs- NTC	Down
CPT1B	467.943	-0.745204	0.123345	-6.04161	1.52582e-09	1.90578e-08	CNOT3 -vs- NTC	Down
CPT1C	210.244	0.477491	0.143965	3.31672	0.000910808	0.00315608	CNOT3 -vs- NTC	Up
CPT2	581.624	0.539643	0.114817	4.70004	2.60107e-06	1.69747e-05	CNOT3 -vs- NTC	Up
CPTP	644.825	0.497686	0.12271	4.05578	4.9967e-05	0.000240975	CNOT3 -vs- NTC	Up
CPVL	290.699	0.399216	0.121487	3.28609	0.00101588	0.00347601	CNOT3 -vs- NTC	Up
CPXM1	15.2695	1.23282	0.513653	2.4001	0.0163905	0.038485	CNOT3 -vs- NTC	Up
CPXM2	8.90876	0.389174	0.590803	0.658719	0.510076	0.624131	CNOT3 -vs- NTC	NS
CR2	185.202	-0.0443102	0.151429	-0.292614	0.769817	0.837641	CNOT3 -vs- NTC	NS
CRABP2	2605.11	0.260465	0.0885573	2.9412	0.00326946	0.00967382	CNOT3 -vs- NTC	Up
CRACD	1127.61	-0.0544365	0.0979438	-0.555793	0.578352	0.684527	CNOT3 -vs- NTC	NS
CRACR2A	460.915	-0.204127	0.109496	-1.86424	0.0622881	0.11764	CNOT3 -vs- NTC	NS
CRACR2B	154.606	-0.0591856	0.169584	-0.349005	0.727085	0.805993	CNOT3 -vs- NTC	NS
CRADD	172.035	0.144372	0.159532	0.904973	0.365479	0.486219	CNOT3 -vs- NTC	NS
CRAMP1	1976.81	-0.258032	0.0806766	-3.19835	0.00138216	0.00456496	CNOT3 -vs- NTC	Down
CRAT	871.78	0.468766	0.0862278	5.43636	5.4379e-08	5.04355e-07	CNOT3 -vs- NTC	Up
CRB1	20.893	1.54201	0.391955	3.93414	8.34945e-05	0.000381422	CNOT3 -vs- NTC	Up
CRB2	6.55327	-2.17181	0.778803	-2.78865	0.00529279	0.0146956	CNOT3 -vs- NTC	Down
CRB3	344.129	0.328599	0.189354	1.73537	0.0826758	0.149031	CNOT3 -vs- NTC	NS
CRBN	367.754	-0.388696	0.106242	-3.65858	0.000253616	0.0010197	CNOT3 -vs- NTC	Down
CRCP	1062.5	0.175634	0.0869585	2.01975	0.0434096	0.0870141	CNOT3 -vs- NTC	NS
CREB1	1812.29	-0.0626182	0.111878	-0.559702	0.575683	0.682246	CNOT3 -vs- NTC	NS
CREB3	495.859	0.369344	0.108174	3.41435	0.000639338	0.002313	CNOT3 -vs- NTC	Up
CREB3L1	65.5643	2.11351	0.281278	7.51395	5.73692e-14	1.48701e-12	CNOT3 -vs- NTC	Up
CREB3L2	5236.44	0.0146938	0.0877062	0.167534	0.86695	0.909403	CNOT3 -vs- NTC	NS
CREB3L3	24.2947	0.595794	0.460491	1.29382	0.195726	0.299392	CNOT3 -vs- NTC	NS
CREB3L4	214.456	0.00210617	0.140029	0.0150409	0.988	0.991968	CNOT3 -vs- NTC	NS
CREB5	258.378	-0.820058	0.177859	-4.61071	4.01302e-06	2.5214e-05	CNOT3 -vs- NTC	Down
CREBBP	5048.82	-0.182767	0.0919835	-1.98696	0.046927	0.0929046	CNOT3 -vs- NTC	NS
CREBL2	683.072	0.0465371	0.103868	0.44804	0.654124	0.746865	CNOT3 -vs- NTC	NS
CREBRF	901.596	0.636984	0.121905	5.22524	1.73927e-07	1.45485e-06	CNOT3 -vs- NTC	Up
CREBZF	3528.75	-0.0923816	0.0759623	-1.21615	0.223927	0.332712	CNOT3 -vs- NTC	NS
CREG1	1451.71	-0.401758	0.079845	-5.03173	4.8608e-07	3.72316e-06	CNOT3 -vs- NTC	Down
CREG2	16.3491	0.391743	0.482931	0.811178	0.417263	0.537196	CNOT3 -vs- NTC	NS
CRELD1	554.114	-0.0482645	0.109253	-0.44177	0.658656	0.750461	CNOT3 -vs- NTC	NS
CRELD2	395.808	0.073485	0.128359	0.572496	0.566986	0.674841	CNOT3 -vs- NTC	NS
CREM	322.544	1.00439	0.111508	9.00733	2.11143e-19	1.10847e-17	CNOT3 -vs- NTC	Up
CRHR1	5.84642	4.12503	4.00976	1.02875	0.303598	0.423216	CNOT3 -vs- NTC	NS
CRIM1	3394.76	0.134117	0.0812713	1.65024	0.098894	0.172402	CNOT3 -vs- NTC	NS
CRIM1-DT	15.5106	1.5068	0.543013	2.77489	0.00552203	0.0152323	CNOT3 -vs- NTC	Up
CRIP1	849.618	-0.0594846	0.0957311	-0.621372	0.534355	0.64548	CNOT3 -vs- NTC	NS
CRIP2	696.169	0.0584984	0.106774	0.547872	0.58378	0.688858	CNOT3 -vs- NTC	NS
CRIPT	1331.03	-0.126814	0.0970292	-1.30697	0.191223	0.293808	CNOT3 -vs- NTC	NS
CRISPLD2	356.408	1.03459	0.140936	7.34085	2.1224e-13	5.08669e-12	CNOT3 -vs- NTC	Up
CRK	3228.85	0.0116399	0.0850824	0.136807	0.891183	0.927145	CNOT3 -vs- NTC	NS
CRKL	4629.06	-0.081194	0.0770531	-1.05374	0.292001	0.410615	CNOT3 -vs- NTC	NS
CRLF1	807.111	-0.311793	0.0801698	-3.88915	0.000100594	0.000450088	CNOT3 -vs- NTC	Down
CRLF2	7.18305	-1.04645	0.697252	-1.50081	0.133404	0.220372	CNOT3 -vs- NTC	NS
CRLF3	1206.06	0.0624294	0.0909541	0.686383	0.492472	0.608322	CNOT3 -vs- NTC	NS
CRLS1	522.585	0.00633061	0.108027	0.0586022	0.953269	0.969687	CNOT3 -vs- NTC	NS
CRNDE	48.9762	-0.150978	0.250926	-0.601683	0.547385	0.656759	CNOT3 -vs- NTC	NS
CRNKL1	821.822	0.343862	0.106949	3.2152	0.00130356	0.00433217	CNOT3 -vs- NTC	Up
CROCC	764.848	-0.468003	0.122754	-3.81253	0.000137551	0.000592212	CNOT3 -vs- NTC	Down
CROCC2	2.16924	4.67619	1.50589	3.10528	0.00190102	0.00601899	CNOT3 -vs- NTC	Up
CROCCP2	604.429	-0.3696	0.111321	-3.32012	0.000899793	0.00312602	CNOT3 -vs- NTC	Down
CROCCP3	541.171	-0.672508	0.0930467	-7.22764	4.91455e-13	1.11179e-11	CNOT3 -vs- NTC	Down
CRPPA	83.8323	-1.4793	0.218344	-6.77509	1.24331e-11	2.24707e-10	CNOT3 -vs- NTC	Down
CRTAP	3409.13	0.129581	0.0898727	1.44183	0.149349	0.240669	CNOT3 -vs- NTC	NS
CRTC1	1124.83	-0.686091	0.0982457	-6.98342	2.88075e-12	5.74657e-11	CNOT3 -vs- NTC	Down
CRTC2	1015.68	0.4653	0.0989081	4.70437	2.54649e-06	1.6658e-05	CNOT3 -vs- NTC	Up
CRTC3	1433.14	0.0389402	0.0816297	0.477035	0.633337	0.729769	CNOT3 -vs- NTC	NS
CRY1	629.138	0.330588	0.104324	3.16887	0.0015303	0.00497966	CNOT3 -vs- NTC	Up
CRY2	789.953	0.623656	0.0930789	6.70029	2.08009e-11	3.6057e-10	CNOT3 -vs- NTC	Up
CRYBB2	4.44041	0.0944952	0.906655	0.104224	0.916992	0.945581	CNOT3 -vs- NTC	NS
CRYBB2P1	361.957	-0.395473	0.121986	-3.24196	0.0011871	0.00398438	CNOT3 -vs- NTC	Down
CRYBB3	13.391	-1.11822	0.499716	-2.2377	0.0252406	0.0554026	CNOT3 -vs- NTC	NS
CRYBG1	1987.15	0.757877	0.0796213	9.51853	1.75653e-21	1.11722e-19	CNOT3 -vs- NTC	Up
CRYBG2	242.943	0.403659	0.152958	2.63902	0.00831473	0.0215721	CNOT3 -vs- NTC	Up
CRYBG3	2013.37	-0.033461	0.0887632	-0.37697	0.706196	0.789933	CNOT3 -vs- NTC	NS
CRYGS	40.5677	-0.432071	0.295636	-1.4615	0.143879	0.23391	CNOT3 -vs- NTC	NS
CRYL1	547.906	0.600052	0.101401	5.91759	3.26694e-09	3.84522e-08	CNOT3 -vs- NTC	Up
CRYM	144.076	0.0639581	0.160136	0.399399	0.689599	0.776568	CNOT3 -vs- NTC	NS
CRYM-AS1	154.323	0.258793	0.148984	1.73705	0.0823778	0.148591	CNOT3 -vs- NTC	NS
CRYZ	540.654	0.768619	0.115356	6.66302	2.68259e-11	4.54064e-10	CNOT3 -vs- NTC	Up
CRYZL1	493.918	0.415174	0.106233	3.90814	9.301e-05	0.00041956	CNOT3 -vs- NTC	Up
CRYZL2P	218.111	-0.755529	0.152671	-4.94875	7.46934e-07	5.48493e-06	CNOT3 -vs- NTC	Down
CRYZL2P-SEC16B	69.4372	0.293467	0.547764	0.535754	0.592129	0.696545	CNOT3 -vs- NTC	NS
CS	5402.9	0.112916	0.0773759	1.45932	0.144476	0.234673	CNOT3 -vs- NTC	NS
CSAD	361.981	-0.475765	0.11935	-3.98629	6.71137e-05	0.00031423	CNOT3 -vs- NTC	Down
CSAG3	583.181	0.172412	0.0983986	1.75218	0.0797433	0.14458	CNOT3 -vs- NTC	NS
CSDC2	20.4975	1.92611	0.423534	4.54771	5.42333e-06	3.29727e-05	CNOT3 -vs- NTC	Up
CSDE1	13561.2	-0.19227	0.0665612	-2.88862	0.00386932	0.0112002	CNOT3 -vs- NTC	Down
CSE1L	5530.34	0.214062	0.085515	2.50321	0.0123071	0.0302053	CNOT3 -vs- NTC	Up
CSE1L-AS1	3.7228	2.15379	1.106	1.94736	0.0514911	0.100544	CNOT3 -vs- NTC	NS
CSF1	281.641	0.032502	0.161007	0.201867	0.840021	0.891161	CNOT3 -vs- NTC	NS
CSF1R	17.7138	0.430807	0.473881	0.909105	0.363295	0.483994	CNOT3 -vs- NTC	NS
CSF2RA	76.7483	0.872419	0.205606	4.24316	2.20393e-05	0.00011574	CNOT3 -vs- NTC	Up
CSGALNACT1	36.915	-0.0189817	0.270318	-0.0702199	0.944019	0.96443	CNOT3 -vs- NTC	NS
CSGALNACT2	729.639	-0.133588	0.0939972	-1.42119	0.155261	0.247952	CNOT3 -vs- NTC	NS
CSK	2036.93	-0.267654	0.0850844	-3.14575	0.00165663	0.00534666	CNOT3 -vs- NTC	Down
CSKMT	165.771	-0.234857	0.159422	-1.47318	0.140702	0.230129	CNOT3 -vs- NTC	NS
CSMD2	5.77175	-0.109649	0.785722	-0.139552	0.889014	0.92562	CNOT3 -vs- NTC	NS
CSNK1A1	9055.63	0.124252	0.0767729	1.61844	0.105568	0.181739	CNOT3 -vs- NTC	NS
CSNK1D	4438.02	0.0835139	0.0755366	1.10561	0.268896	0.384945	CNOT3 -vs- NTC	NS
CSNK1E	3445.27	0.0664833	0.0814116	0.816631	0.414139	0.534297	CNOT3 -vs- NTC	NS
CSNK1G1	2390.54	0.331339	0.0852597	3.88623	0.000101812	0.000454922	CNOT3 -vs- NTC	Up
CSNK1G2	3132.52	-0.205744	0.0790747	-2.60189	0.00927117	0.0236966	CNOT3 -vs- NTC	Down
CSNK1G3	2014.05	0.251783	0.0884729	2.84588	0.00442891	0.0125946	CNOT3 -vs- NTC	Up
CSNK2A1	10113.6	0.147672	0.0781735	1.88903	0.0588879	0.112285	CNOT3 -vs- NTC	NS
CSNK2A2	1103.54	0.0340154	0.0842381	0.4038	0.68636	0.77371	CNOT3 -vs- NTC	NS
CSNK2A3	47.9508	-0.221022	0.24627	-0.897479	0.369463	0.490118	CNOT3 -vs- NTC	NS
CSNK2B	2841.82	0.335081	0.0897568	3.73321	0.000189056	0.000786519	CNOT3 -vs- NTC	Up
CSPG4	3162.04	-0.390171	0.0897738	-4.34616	1.38544e-05	7.66252e-05	CNOT3 -vs- NTC	Down
CSPG5	150.905	-0.0758541	0.15918	-0.476531	0.633696	0.729918	CNOT3 -vs- NTC	NS
CSPP1	1720.09	0.0892272	0.0866197	1.0301	0.302961	0.422434	CNOT3 -vs- NTC	NS
CSRNP1	726.032	-0.160207	0.108803	-1.47245	0.140898	0.230354	CNOT3 -vs- NTC	NS
CSRNP2	1070.7	0.144038	0.111369	1.29334	0.195893	0.299618	CNOT3 -vs- NTC	NS
CSRNP3	54.8577	0.394382	0.24793	1.5907	0.111677	0.190157	CNOT3 -vs- NTC	NS
CSRP1	1389.39	0.091885	0.0899735	1.02124	0.307139	0.426848	CNOT3 -vs- NTC	NS
CSRP2	310.96	-0.00547643	0.121569	-0.0450479	0.964069	0.977068	CNOT3 -vs- NTC	NS
CST3	1469.4	0.14551	0.0877887	1.6575	0.0974189	0.170424	CNOT3 -vs- NTC	NS
CST6	510.85	0.119239	0.165168	0.721925	0.470341	0.58773	CNOT3 -vs- NTC	NS
CSTA	177.956	0.709875	0.174692	4.06357	4.83278e-05	0.000234026	CNOT3 -vs- NTC	Up
CSTB	657.177	0.269992	0.105634	2.55593	0.0105904	0.0265634	CNOT3 -vs- NTC	Up
CSTF1	1355.5	-0.119867	0.0764763	-1.56738	0.117026	0.197718	CNOT3 -vs- NTC	NS
CSTF2	603.873	0.329871	0.126183	2.61423	0.00894283	0.0229425	CNOT3 -vs- NTC	Up
CSTF2T	942.307	-0.331141	0.104762	-3.16088	0.00157291	0.00510123	CNOT3 -vs- NTC	Down
CSTF3	1330.12	0.0276043	0.0828621	0.333136	0.739032	0.815366	CNOT3 -vs- NTC	NS
CSTF3-DT	35.0347	-0.635433	0.334686	-1.89859	0.0576181	0.110281	CNOT3 -vs- NTC	NS
CT45A1	3.04631	4.06526	2.29984	1.76762	0.0771238	0.140698	CNOT3 -vs- NTC	NS
CTAGE10P	4.64788	0.168606	0.836568	0.201545	0.840273	0.891332	CNOT3 -vs- NTC	NS
CTAGE15	215.775	0.468094	0.141894	3.2989	0.000970637	0.00333987	CNOT3 -vs- NTC	Up
CTAGE4	305.412	0.160063	0.145439	1.10055	0.271091	0.387336	CNOT3 -vs- NTC	NS
CTAGE6	4.00261	2.0072	1.62986	1.23152	0.218128	0.325882	CNOT3 -vs- NTC	NS
CTAGE8	986.826	0.259791	0.0908257	2.86033	0.00423205	0.0121019	CNOT3 -vs- NTC	Up
CTAGE9	5.11962	1.03318	0.926825	1.11475	0.264957	0.38028	CNOT3 -vs- NTC	NS
CTBP1	3736.62	-0.0702131	0.0856131	-0.82012	0.412148	0.532517	CNOT3 -vs- NTC	NS
CTBP1-DT	409.387	-0.478552	0.103327	-4.63144	3.63125e-06	2.30341e-05	CNOT3 -vs- NTC	Down
CTBP2	4809.64	0.0847434	0.0795053	1.06588	0.286476	0.404325	CNOT3 -vs- NTC	NS
CTBS	1117.99	-0.396196	0.0972973	-4.07201	4.66091e-05	0.000226299	CNOT3 -vs- NTC	Down
CTC-338M12.4	132.218	0.196756	0.170849	1.15164	0.24947	0.362864	CNOT3 -vs- NTC	NS
CTC1	2243.91	-0.21042	0.0833964	-2.52313	0.0116314	0.0288023	CNOT3 -vs- NTC	Down
CTCF	1711.78	-0.397834	0.0883738	-4.50172	6.7407e-06	4.01553e-05	CNOT3 -vs- NTC	Down
CTD-2194D22.4	4.25701	1.06095	0.802742	1.32166	0.186282	0.287821	CNOT3 -vs- NTC	NS
CTD-2201I18.1	11.7175	-0.432984	0.522593	-0.828531	0.40737	0.52826	CNOT3 -vs- NTC	NS
CTDNEP1	2585.31	-0.0522121	0.0850681	-0.613769	0.539368	0.650064	CNOT3 -vs- NTC	NS
CTDP1	1002.22	0.283715	0.115193	2.46295	0.01378	0.0332672	CNOT3 -vs- NTC	Up
CTDSP1	2244.2	-0.578197	0.0948114	-6.09839	1.07143e-09	1.37351e-08	CNOT3 -vs- NTC	Down
CTDSP2	3464.89	-0.0738839	0.0876588	-0.842858	0.399308	0.520605	CNOT3 -vs- NTC	NS
CTDSPL	1186.03	-0.262497	0.113777	-2.30712	0.0210482	0.0475595	CNOT3 -vs- NTC	Down
CTDSPL2	2289.56	-0.328601	0.0779366	-4.21627	2.48382e-05	0.000128883	CNOT3 -vs- NTC	Down
CTF1	53.4377	1.32533	0.236705	5.59907	2.15509e-08	2.1495e-07	CNOT3 -vs- NTC	Up
CTH	534.445	1.58451	0.0950648	16.6677	2.25043e-62	1.69161e-59	CNOT3 -vs- NTC	Up
CTHRC1	106.564	-0.633024	0.199124	-3.17905	0.0014776	0.00484053	CNOT3 -vs- NTC	Down
CTIF	1535.85	0.320294	0.0841631	3.80563	0.000141442	0.00060754	CNOT3 -vs- NTC	Up
CTNNA1	11096.7	0.409588	0.07119	5.75345	8.7439e-09	9.40168e-08	CNOT3 -vs- NTC	Up
CTNNA3	12.2481	0.858823	0.551758	1.55652	0.119584	0.201095	CNOT3 -vs- NTC	NS
CTNNAL1	3073.65	0.762628	0.0834087	9.14327	6.05898e-20	3.33991e-18	CNOT3 -vs- NTC	Up
CTNNB1	7938.07	-0.0138931	0.0802035	-0.173223	0.862476	0.906551	CNOT3 -vs- NTC	NS
CTNNBIP1	654.908	0.122591	0.101154	1.21193	0.225539	0.334715	CNOT3 -vs- NTC	NS
CTNNBL1	717.414	0.307707	0.100232	3.06994	0.00214101	0.00667533	CNOT3 -vs- NTC	Up
CTNND1	10957.8	0.20158	0.0714062	2.823	0.00475768	0.0134072	CNOT3 -vs- NTC	Up
CTNS	317.762	-0.101548	0.145074	-0.699976	0.483942	0.600236	CNOT3 -vs- NTC	NS
CTPS1	2054.25	0.278194	0.11777	2.36219	0.0181675	0.0419486	CNOT3 -vs- NTC	Up
CTPS2	648.387	0.0312093	0.10582	0.294928	0.768049	0.836432	CNOT3 -vs- NTC	NS
CTR9	2788.53	0.498895	0.105908	4.71064	2.46937e-06	1.61919e-05	CNOT3 -vs- NTC	Up
CTRC	8.24294	0.0924454	0.564141	0.163869	0.869834	0.911331	CNOT3 -vs- NTC	NS
CTRL	35.0141	-0.123976	0.305448	-0.405883	0.684829	0.772299	CNOT3 -vs- NTC	NS
CTSA	2792.77	0.400152	0.0967021	4.13798	3.50374e-05	0.000175527	CNOT3 -vs- NTC	Up
CTSB	6734.97	-0.193117	0.0821626	-2.35042	0.018752	0.0430817	CNOT3 -vs- NTC	Down
CTSC	1132.22	0.089592	0.0896422	0.99944	0.317582	0.4378	CNOT3 -vs- NTC	NS
CTSD	2939.68	0.210598	0.0898555	2.34374	0.0190915	0.0437273	CNOT3 -vs- NTC	Up
CTSH	515.221	0.0708295	0.108159	0.654866	0.512554	0.625774	CNOT3 -vs- NTC	NS
CTSK	156.383	-0.220314	0.167724	-1.31355	0.188997	0.290982	CNOT3 -vs- NTC	NS
CTSL	815.412	0.977057	0.101557	9.62075	6.53525e-22	4.42924e-20	CNOT3 -vs- NTC	Up
CTSO	84.1066	0.0688068	0.208534	0.329955	0.741434	0.817188	CNOT3 -vs- NTC	NS
CTSS	18.5655	0.0411072	0.441512	0.0931054	0.92582	0.951777	CNOT3 -vs- NTC	NS
CTSV	308.899	0.221928	0.137504	1.61397	0.106533	0.183081	CNOT3 -vs- NTC	NS
CTSZ	1308.02	-0.0156737	0.105979	-0.147894	0.882426	0.92112	CNOT3 -vs- NTC	NS
CTTN	5503.33	0.332219	0.0533892	6.22258	4.89051e-10	6.62362e-09	CNOT3 -vs- NTC	Up
CTTNBP2	464.744	-0.114891	0.118542	-0.969203	0.332444	0.452471	CNOT3 -vs- NTC	NS
CTTNBP2NL	1396.5	0.154668	0.0810333	1.9087	0.0563009	0.108211	CNOT3 -vs- NTC	NS
CTU1	128.833	0.63091	0.175112	3.60288	0.000314706	0.00123471	CNOT3 -vs- NTC	Up
CTU2	1017.47	0.258554	0.0964854	2.67972	0.00736844	0.0194654	CNOT3 -vs- NTC	Up
CTXN1	509.283	-0.296883	0.144642	-2.05253	0.0401177	0.0816827	CNOT3 -vs- NTC	NS
CUBN	247.912	-0.738388	0.159678	-4.62424	3.75967e-06	2.37661e-05	CNOT3 -vs- NTC	Down
CUEDC1	3469.7	-0.0937745	0.092788	-1.01063	0.312193	0.432244	CNOT3 -vs- NTC	NS
CUEDC2	990.044	0.471125	0.0929489	5.06864	4.00666e-07	3.11657e-06	CNOT3 -vs- NTC	Up
CUL1	2148.14	0.247428	0.0956034	2.58807	0.00965156	0.0245136	CNOT3 -vs- NTC	Up
CUL2	1414.22	0.365614	0.100645	3.63272	0.000280448	0.00111565	CNOT3 -vs- NTC	Up
CUL3	2812.18	0.193853	0.0769342	2.51973	0.0117445	0.0290487	CNOT3 -vs- NTC	Up
CUL4A	2874.71	0.120456	0.0907579	1.32722	0.184435	0.285501	CNOT3 -vs- NTC	NS
CUL4B	3130.08	0.268638	0.0854073	3.14537	0.00165877	0.00535241	CNOT3 -vs- NTC	Up
CUL5	2490.18	0.0710199	0.0819211	0.86693	0.38598	0.506423	CNOT3 -vs- NTC	NS
CUL7	2673.53	0.0303686	0.0812434	0.373798	0.708555	0.791714	CNOT3 -vs- NTC	NS
CUL9	1882.35	-0.159571	0.0856439	-1.86319	0.0624356	0.117865	CNOT3 -vs- NTC	NS
CUTA	1082.5	0.391821	0.0935448	4.18859	2.80689e-05	0.000143618	CNOT3 -vs- NTC	Up
CUTALP	581.203	-0.312478	0.114675	-2.7249	0.00643218	0.0173465	CNOT3 -vs- NTC	Down
CUTC	659.856	0.723594	0.0975714	7.41605	1.20665e-13	3.03257e-12	CNOT3 -vs- NTC	Up
CUX1	4546.47	-0.601115	0.0779011	-7.71638	1.19679e-14	3.3274e-13	CNOT3 -vs- NTC	Down
CUX2	13.9545	1.83099	0.544211	3.36448	0.000766867	0.00272198	CNOT3 -vs- NTC	Up
CUZD1	4.72599	-4.9067	5.05095	-0.971443	0.331328	0.451543	CNOT3 -vs- NTC	NS
CWC15	636.933	0.253373	0.109677	2.31017	0.0208788	0.0472135	CNOT3 -vs- NTC	Up
CWC22	1034.07	0.490045	0.0962697	5.09033	3.57434e-07	2.80797e-06	CNOT3 -vs- NTC	Up
CWC25	736.541	0.146299	0.0888908	1.64583	0.0997992	0.173651	CNOT3 -vs- NTC	NS
CWC27	525.586	0.0798947	0.112427	0.71064	0.477308	0.594379	CNOT3 -vs- NTC	NS
CWF19L1	877.376	-0.167693	0.0877984	-1.90998	0.0561355	0.107996	CNOT3 -vs- NTC	NS
CWF19L2	428.303	-0.363102	0.120327	-3.01761	0.00254773	0.00778399	CNOT3 -vs- NTC	Down
CXADR	1555.26	-0.185822	0.0822566	-2.25905	0.0238804	0.0527393	CNOT3 -vs- NTC	NS
CXCL1	50.9714	0.900627	0.273815	3.28918	0.00100481	0.00344284	CNOT3 -vs- NTC	Up
CXCL16	1147.57	0.0999714	0.0993189	1.00657	0.314141	0.434357	CNOT3 -vs- NTC	NS
CXCL2	46.3294	1.0239	0.28787	3.55681	0.000375384	0.00144534	CNOT3 -vs- NTC	Up
CXCL3	26.209	0.659153	0.381436	1.72808	0.0839736	0.150811	CNOT3 -vs- NTC	NS
CXCL8	86.4044	-0.114147	0.255547	-0.446677	0.655108	0.747552	CNOT3 -vs- NTC	NS
CXCR2	4.54803	1.10502	0.951107	1.16183	0.245305	0.357946	CNOT3 -vs- NTC	NS
CXCR4	12.2478	-1.20638	0.591089	-2.04095	0.0412559	0.0835782	CNOT3 -vs- NTC	NS
CXXC1	1244.17	-0.404385	0.0793431	-5.09666	3.45705e-07	2.72754e-06	CNOT3 -vs- NTC	Down
CXXC4	93.9904	-0.346274	0.228275	-1.51691	0.129288	0.214641	CNOT3 -vs- NTC	NS
CXXC5	1289.73	-0.37761	0.111905	-3.37437	0.000739857	0.00263515	CNOT3 -vs- NTC	Down
CXorf38	543.386	0.389182	0.113764	3.42095	0.000624038	0.00226284	CNOT3 -vs- NTC	Up
CXorf56	541.011	-0.118011	0.116554	-1.0125	0.3113	0.431297	CNOT3 -vs- NTC	NS
CYB561	1945	0.107569	0.0981151	1.09636	0.272922	0.389649	CNOT3 -vs- NTC	NS
CYB561A3	496.2	-0.105457	0.111919	-0.942259	0.34606	0.466748	CNOT3 -vs- NTC	NS
CYB561D1	489.583	-0.284697	0.103144	-2.7602	0.00577656	0.0158288	CNOT3 -vs- NTC	Down
CYB561D2	159.95	0.124237	0.170422	0.728993	0.466006	0.583858	CNOT3 -vs- NTC	NS
CYB5A	190.01	0.273516	0.135398	2.02008	0.0433751	0.086981	CNOT3 -vs- NTC	NS
CYB5B	14946.6	-0.262036	0.0817785	-3.20422	0.00135429	0.00448546	CNOT3 -vs- NTC	Down
CYB5D1	988.529	0.0106661	0.0897362	0.11886	0.905386	0.93671	CNOT3 -vs- NTC	NS
CYB5D2	322.225	-0.112349	0.129071	-0.870445	0.384057	0.504368	CNOT3 -vs- NTC	NS
CYB5R1	419.092	0.522653	0.130114	4.01689	5.8972e-05	0.000280236	CNOT3 -vs- NTC	Up
CYB5R2	182.172	0.115045	0.141241	0.814526	0.415344	0.535399	CNOT3 -vs- NTC	NS
CYB5R3	4434.87	-0.190653	0.0911144	-2.09246	0.0363977	0.0751296	CNOT3 -vs- NTC	NS
CYB5R4	977.108	-0.0786508	0.0960238	-0.819076	0.412743	0.533036	CNOT3 -vs- NTC	NS
CYB5RL	572.153	-0.685324	0.138999	-4.93041	8.20576e-07	5.97792e-06	CNOT3 -vs- NTC	Down
CYBA	1935.5	0.571271	0.0949604	6.01588	1.7891e-09	2.20959e-08	CNOT3 -vs- NTC	Up
CYBB	57.8578	-1.04277	0.252984	-4.12189	3.75771e-05	0.000186722	CNOT3 -vs- NTC	Down
CYBC1	1635.49	-0.405908	0.0759503	-5.34438	9.07265e-08	8.06203e-07	CNOT3 -vs- NTC	Down
CYBRD1	848.743	0.180942	0.100478	1.80082	0.0717318	0.132584	CNOT3 -vs- NTC	NS
CYC1	2970.47	0.377474	0.0738672	5.11017	3.21864e-07	2.54795e-06	CNOT3 -vs- NTC	Up
CYCS	2854.14	-0.179462	0.084946	-2.11266	0.0346301	0.0720803	CNOT3 -vs- NTC	NS
CYFIP1	5655.26	-0.248806	0.0783066	-3.17733	0.00148636	0.00486251	CNOT3 -vs- NTC	Down
CYFIP2	2406.45	0.329678	0.074857	4.40411	1.06221e-05	6.05914e-05	CNOT3 -vs- NTC	Up
CYGB	16.0338	1.11963	0.427878	2.61672	0.00887803	0.0228188	CNOT3 -vs- NTC	Up
CYHR1	817.135	0.30715	0.0995842	3.08433	0.00204015	0.00639339	CNOT3 -vs- NTC	Up
CYLD	847.425	-0.254513	0.0994754	-2.55855	0.010511	0.0263924	CNOT3 -vs- NTC	Down
CYP11A1	25.0892	1.21593	0.444336	2.73652	0.00620936	0.0168224	CNOT3 -vs- NTC	Up
CYP1A1	43.9725	0.833932	0.270664	3.08106	0.00206263	0.00645896	CNOT3 -vs- NTC	Up
CYP1B1	106.759	0.0427622	0.203593	0.210037	0.833639	0.886438	CNOT3 -vs- NTC	NS
CYP20A1	940.734	-0.617916	0.105263	-5.87018	4.35321e-09	4.97505e-08	CNOT3 -vs- NTC	Down
CYP21A2	21.7014	0.0389773	0.396549	0.0982911	0.921701	0.948899	CNOT3 -vs- NTC	NS
CYP24A1	8421.78	0.193547	0.091172	2.12288	0.0337641	0.0706334	CNOT3 -vs- NTC	NS
CYP26A1	9.0449	0.220174	0.684963	0.321439	0.747878	0.821616	CNOT3 -vs- NTC	NS
CYP26B1	913.406	0.271613	0.0835836	3.2496	0.00115566	0.00389229	CNOT3 -vs- NTC	Up
CYP26C1	12.9282	0.762431	0.575989	1.32369	0.185606	0.287018	CNOT3 -vs- NTC	NS
CYP27A1	31.2192	-0.753898	0.343178	-2.19681	0.0280339	0.0604664	CNOT3 -vs- NTC	NS
CYP27B1	286.606	0.26483	0.114614	2.31063	0.0208535	0.0471693	CNOT3 -vs- NTC	Up
CYP2B7P	10.1971	0.0890002	0.528527	0.168393	0.866274	0.908868	CNOT3 -vs- NTC	NS
CYP2C18	12.5624	-1.04871	0.499947	-2.09765	0.0359359	0.0743398	CNOT3 -vs- NTC	NS
CYP2C19	10.8643	-1.08538	0.671305	-1.61682	0.105917	0.182225	CNOT3 -vs- NTC	NS
CYP2C8	17.8971	-0.624859	0.406582	-1.53686	0.124328	0.207741	CNOT3 -vs- NTC	NS
CYP2C9	5.73186	-1.71449	1.04557	-1.63977	0.101052	0.175444	CNOT3 -vs- NTC	NS
CYP2D6	10.259	3.35881	2.64439	1.27017	0.204026	0.309397	CNOT3 -vs- NTC	NS
CYP2D7	124.679	-0.969821	0.227377	-4.26525	1.99678e-05	0.00010621	CNOT3 -vs- NTC	Down
CYP2E1	40.3048	0.405773	0.282554	1.43609	0.150977	0.242681	CNOT3 -vs- NTC	NS
CYP2G1P	15.5022	-0.724179	0.412101	-1.75729	0.0788692	0.143184	CNOT3 -vs- NTC	NS
CYP2J2	53.3102	1.1002	0.265295	4.14707	3.36753e-05	0.000169473	CNOT3 -vs- NTC	Up
CYP2R1	409.989	0.180294	0.115941	1.55504	0.119936	0.201624	CNOT3 -vs- NTC	NS
CYP2S1	677.505	0.433193	0.103112	4.2012	2.65505e-05	0.000136866	CNOT3 -vs- NTC	Up
CYP2T1P	3.99217	0.361906	1.02735	0.352271	0.724635	0.804193	CNOT3 -vs- NTC	NS
CYP2U1	445.586	0.438547	0.0902222	4.86074	1.16947e-06	8.26469e-06	CNOT3 -vs- NTC	Up
CYP39A1	36.2026	0.00310889	0.310768	0.0100039	0.992018	0.994435	CNOT3 -vs- NTC	NS
CYP3A5	79.8814	2.91401	0.239865	12.1485	5.83922e-34	1.0496e-31	CNOT3 -vs- NTC	Up
CYP46A1	24.1952	0.898696	0.331209	2.71338	0.00666011	0.0178448	CNOT3 -vs- NTC	Up
CYP4F11	1653.51	1.16711	0.0769921	15.1588	6.6236e-52	3.2216e-49	CNOT3 -vs- NTC	Up
CYP4F12	125.738	0.873217	0.202821	4.30535	1.66722e-05	9.01304e-05	CNOT3 -vs- NTC	Up
CYP4F2	148.053	3.26516	0.176048	18.547	8.63034e-77	1.18933e-73	CNOT3 -vs- NTC	Up
CYP4F22	245.236	0.485362	0.1616	3.00348	0.00266911	0.00809892	CNOT3 -vs- NTC	Up
CYP4F3	330.124	0.950883	0.139656	6.80874	9.8456e-12	1.81715e-10	CNOT3 -vs- NTC	Up
CYP4F30P	7.88696	-0.983941	1.2903	-0.76257	0.44572	0.565077	CNOT3 -vs- NTC	NS
CYP4F35P	22.4206	0.54847	0.339281	1.61657	0.105972	0.182282	CNOT3 -vs- NTC	NS
CYP4F62P	18.6361	-0.548818	0.433471	-1.2661	0.205476	0.310884	CNOT3 -vs- NTC	NS
CYP4V2	427.855	-0.294275	0.128083	-2.29754	0.0215879	0.0485581	CNOT3 -vs- NTC	Down
CYP51A1	2724.41	0.476728	0.0945601	5.04153	4.6182e-07	3.54885e-06	CNOT3 -vs- NTC	Up
CYREN	731.023	-0.293578	0.0989375	-2.96731	0.00300421	0.00899359	CNOT3 -vs- NTC	Down
CYS1	197.329	0.0151877	0.124329	0.122157	0.902774	0.934869	CNOT3 -vs- NTC	NS
CYSRT1	68.2475	2.5438	0.234969	10.8261	2.59e-27	2.81782e-25	CNOT3 -vs- NTC	Up
CYSTM1	823.558	0.398875	0.103538	3.85245	0.00011694	0.000512545	CNOT3 -vs- NTC	Up
CYTH1	1558.05	0.660249	0.0939927	7.02448	2.14872e-12	4.39769e-11	CNOT3 -vs- NTC	Up
CYTH2	3441.18	-0.0955283	0.0800759	-1.19297	0.23288	0.3433	CNOT3 -vs- NTC	NS
CYTH3	1182.72	0.170522	0.087865	1.94073	0.0522909	0.101829	CNOT3 -vs- NTC	NS
CYTH4	173.186	-0.120495	0.145507	-0.828102	0.407613	0.528433	CNOT3 -vs- NTC	NS
CYTOR	370.235	0.666267	0.129088	5.16136	2.45168e-07	1.97869e-06	CNOT3 -vs- NTC	Up
CZ1P-ASNS	109.822	-0.0955766	0.230655	-0.41437	0.678603	0.767268	CNOT3 -vs- NTC	NS
CZIB	587.496	-0.00227355	0.088422	-0.0257125	0.979487	0.986766	CNOT3 -vs- NTC	NS
D2HGDH	912.571	0.102915	0.0970987	1.0599	0.28919	0.407528	CNOT3 -vs- NTC	NS
DAAM1	682.723	0.292457	0.112627	2.59669	0.0094126	0.0240136	CNOT3 -vs- NTC	Up
DAB2	528.463	0.140888	0.101437	1.38892	0.164856	0.260604	CNOT3 -vs- NTC	NS
DAB2IP	1660.09	-0.192616	0.0873246	-2.20575	0.0274016	0.0593582	CNOT3 -vs- NTC	NS
DACT1	167.984	0.750131	0.241727	3.10321	0.00191431	0.00605411	CNOT3 -vs- NTC	Up
DACT3	151.52	0.720189	0.198064	3.63614	0.000276751	0.0011028	CNOT3 -vs- NTC	Up
DAD1	1384.95	0.272154	0.0964866	2.82064	0.00479274	0.0134884	CNOT3 -vs- NTC	Up
DAG1	6551.94	-0.263786	0.0805472	-3.27493	0.00105689	0.00360366	CNOT3 -vs- NTC	Down
DAGLA	337.373	-0.201479	0.111404	-1.80854	0.0705222	0.130655	CNOT3 -vs- NTC	NS
DAGLB	834.341	0.471834	0.150468	3.13578	0.00171399	0.00550373	CNOT3 -vs- NTC	Up
DALRD3	463.214	0.0792677	0.121038	0.6549	0.512532	0.625774	CNOT3 -vs- NTC	NS
DANCR	1013.41	0.0287377	0.094092	0.305421	0.760046	0.830654	CNOT3 -vs- NTC	NS
DAND5	5.29846	-1.2584	0.831662	-1.51312	0.13025	0.216021	CNOT3 -vs- NTC	NS
DANT2	441.462	-0.444831	0.116809	-3.80819	0.000139989	0.000601926	CNOT3 -vs- NTC	Down
DAP	2510.96	0.0905752	0.0725657	1.24818	0.211965	0.318532	CNOT3 -vs- NTC	NS
DAP3	2554.69	0.192201	0.0786339	2.44426	0.0145151	0.0347476	CNOT3 -vs- NTC	Up
DAPK1	362.808	0.75739	0.13197	5.73909	9.51849e-09	1.01619e-07	CNOT3 -vs- NTC	Up
DAPK2	234.793	0.123036	0.129117	0.95291	0.340636	0.461238	CNOT3 -vs- NTC	NS
DAPK3	1034.2	0.676013	0.154922	4.36357	1.27958e-05	7.14635e-05	CNOT3 -vs- NTC	Up
DAPP1	13.6835	2.16159	0.578878	3.73411	0.00018838	0.000784577	CNOT3 -vs- NTC	Up
DARS-AS1	13.5088	-0.642135	0.506585	-1.26758	0.204949	0.310427	CNOT3 -vs- NTC	NS
DARS1	2951.67	0.563335	0.0903291	6.23647	4.47563e-10	6.11681e-09	CNOT3 -vs- NTC	Up
DARS2	818.881	0.233564	0.108819	2.14635	0.031845	0.0672568	CNOT3 -vs- NTC	NS
DAXX	1631.61	0.373453	0.0909007	4.10837	3.98468e-05	0.000196818	CNOT3 -vs- NTC	Up
DAZAP1	2797.04	0.0141967	0.0841918	0.168623	0.866093	0.908736	CNOT3 -vs- NTC	NS
DAZAP2	3029.05	-0.0150466	0.0828332	-0.181649	0.855858	0.902406	CNOT3 -vs- NTC	NS
DBF4	1355.63	-0.407784	0.109584	-3.72121	0.000198274	0.000819509	CNOT3 -vs- NTC	Down
DBF4B	866.87	-0.585276	0.0965209	-6.06373	1.33004e-09	1.68157e-08	CNOT3 -vs- NTC	Down
DBH-AS1	92.2286	-1.00106	0.211974	-4.72259	2.32857e-06	1.53784e-05	CNOT3 -vs- NTC	Down
DBI	310.725	0.168749	0.153047	1.10259	0.270203	0.386235	CNOT3 -vs- NTC	NS
DBIL5P	21.8363	0.282928	0.395766	0.714887	0.474679	0.592122	CNOT3 -vs- NTC	NS
DBIL5P2	6.88621	-0.486409	0.693832	-0.701048	0.483273	0.59959	CNOT3 -vs- NTC	NS
DBN1	6296.59	0.532727	0.0765327	6.96078	3.38406e-12	6.73432e-11	CNOT3 -vs- NTC	Up
DBNDD1	1752.64	-0.0191424	0.091256	-0.209766	0.83385	0.886492	CNOT3 -vs- NTC	NS
DBNDD2	643.557	0.25122	0.103494	2.4274	0.0152077	0.0361626	CNOT3 -vs- NTC	Up
DBNL	1865.67	-0.0773518	0.114341	-0.676503	0.498721	0.614282	CNOT3 -vs- NTC	NS
DBP	923.17	-0.0303042	0.103895	-0.291682	0.77053	0.838233	CNOT3 -vs- NTC	NS
DBR1	469.7	0.302632	0.0969345	3.12203	0.00179608	0.00572865	CNOT3 -vs- NTC	Up
DBT	1582.49	0.367904	0.0827539	4.44576	8.75808e-06	5.08362e-05	CNOT3 -vs- NTC	Up
DCAF1	2582	0.0016239	0.092509	0.017554	0.985995	0.990848	CNOT3 -vs- NTC	NS
DCAF10	1806.11	0.172897	0.0909948	1.90008	0.0574228	0.110009	CNOT3 -vs- NTC	NS
DCAF11	2011.78	0.278361	0.0940164	2.96077	0.00306867	0.00915509	CNOT3 -vs- NTC	Up
DCAF12	2132.51	0.324286	0.0997759	3.25015	0.00115345	0.00388644	CNOT3 -vs- NTC	Up
DCAF13	1993.9	0.297088	0.0819069	3.62714	0.000286579	0.00113567	CNOT3 -vs- NTC	Up
DCAF13P3	65.5398	-0.669344	0.226292	-2.95787	0.0030977	0.00922837	CNOT3 -vs- NTC	Down
DCAF15	1328.95	-0.0617095	0.109063	-0.565817	0.571518	0.679014	CNOT3 -vs- NTC	NS
DCAF16	3026.94	-0.330273	0.0838422	-3.93922	8.17458e-05	0.000374806	CNOT3 -vs- NTC	Down
DCAF17	959.487	-0.0629301	0.0958674	-0.656428	0.511549	0.625146	CNOT3 -vs- NTC	NS
DCAF4	395.486	0.168627	0.102346	1.64761	0.0994321	0.173049	CNOT3 -vs- NTC	NS
DCAF4L1	45.3706	-0.66625	0.251236	-2.65189	0.00800436	0.0208749	CNOT3 -vs- NTC	Down
DCAF5	1876.09	0.214039	0.0817165	2.61928	0.00881148	0.0226689	CNOT3 -vs- NTC	Up
DCAF6	1898.56	-0.206974	0.0807385	-2.56351	0.0103621	0.0260699	CNOT3 -vs- NTC	Down
DCAF7	7121.6	-0.0861143	0.0779804	-1.10431	0.26946	0.385405	CNOT3 -vs- NTC	NS
DCAF8	2871.12	0.279851	0.0724253	3.86399	0.000111551	0.000492581	CNOT3 -vs- NTC	Up
DCAF8L2	10.7822	3.08589	0.686281	4.49654	6.90689e-06	4.10565e-05	CNOT3 -vs- NTC	Up
DCAKD	836.385	0.0797829	0.0862523	0.924994	0.354969	0.475853	CNOT3 -vs- NTC	NS
DCBLD1	1053.49	-0.115085	0.0823345	-1.39777	0.162181	0.257216	CNOT3 -vs- NTC	NS
DCBLD2	45599.9	-0.561112	0.0838255	-6.69381	2.17434e-11	3.74943e-10	CNOT3 -vs- NTC	Down
DCDC1	53.8262	-0.275361	0.400192	-0.688072	0.491407	0.607491	CNOT3 -vs- NTC	NS
DCDC2	9.67737	-0.570996	0.627608	-0.909798	0.362929	0.483852	CNOT3 -vs- NTC	NS
DCHS1	68.0542	-0.124434	0.224499	-0.554274	0.579392	0.685463	CNOT3 -vs- NTC	NS
DCK	626.507	-0.707255	0.0978538	-7.22768	4.91324e-13	1.11179e-11	CNOT3 -vs- NTC	Down
DCLK1	190.447	-0.480216	0.150404	-3.19285	0.00140876	0.00463893	CNOT3 -vs- NTC	Down
DCLK2	324.598	-0.24772	0.125571	-1.97275	0.0485239	0.0956083	CNOT3 -vs- NTC	NS
DCLRE1A	789.274	-0.456111	0.113709	-4.01123	6.04025e-05	0.000286135	CNOT3 -vs- NTC	Down
DCLRE1B	425.661	-0.224509	0.142276	-1.57798	0.114571	0.194204	CNOT3 -vs- NTC	NS
DCLRE1C	680.788	-0.282064	0.105535	-2.6727	0.00752437	0.0198106	CNOT3 -vs- NTC	Down
DCP1A	2282.58	0.451064	0.08413	5.36151	8.25301e-08	7.40131e-07	CNOT3 -vs- NTC	Up
DCP1B	610.898	0.758377	0.0915519	8.28357	1.19539e-16	4.48259e-15	CNOT3 -vs- NTC	Up
DCP2	3552.95	-0.260872	0.0785083	-3.32286	0.000891	0.00309938	CNOT3 -vs- NTC	Down
DCPS	881.229	0.184517	0.100302	1.83963	0.0658229	0.123288	CNOT3 -vs- NTC	NS
DCST1	8.14489	-1.12051	0.58238	-1.92402	0.0543517	0.105149	CNOT3 -vs- NTC	NS
DCST1-AS1	73.2035	-0.442973	0.198884	-2.22729	0.0259278	0.0566704	CNOT3 -vs- NTC	NS
DCST2	72.3532	-0.189979	0.184932	-1.02729	0.304283	0.423991	CNOT3 -vs- NTC	NS
DCT	14.7685	-0.416708	0.468336	-0.889764	0.373593	0.494411	CNOT3 -vs- NTC	NS
DCTD	1525.01	0.174757	0.082827	2.1099	0.0348667	0.0724361	CNOT3 -vs- NTC	NS
DCTN1	4248.06	0.09254	0.0809277	1.14349	0.252835	0.366895	CNOT3 -vs- NTC	NS
DCTN2	1541.16	0.466428	0.0922441	5.05645	4.2714e-07	3.30539e-06	CNOT3 -vs- NTC	Up
DCTN3	468.759	-0.0248449	0.112374	-0.221091	0.825021	0.880267	CNOT3 -vs- NTC	NS
DCTN4	3592.48	0.0170312	0.0867679	0.196285	0.844387	0.894474	CNOT3 -vs- NTC	NS
DCTN5	3114.63	-0.0642545	0.0988506	-0.650017	0.515681	0.628154	CNOT3 -vs- NTC	NS
DCTN6	616.82	-0.104767	0.100983	-1.03747	0.299517	0.419151	CNOT3 -vs- NTC	NS
DCTPP1	1058.4	0.348047	0.114065	3.05131	0.00227843	0.00705061	CNOT3 -vs- NTC	Up
DCUN1D1	2231.94	0.189893	0.0876837	2.16567	0.0303368	0.0646078	CNOT3 -vs- NTC	NS
DCUN1D2	829.892	-0.308848	0.103516	-2.98358	0.00284895	0.00858005	CNOT3 -vs- NTC	Down
DCUN1D3	2246.3	0.141916	0.089762	1.58102	0.113873	0.193181	CNOT3 -vs- NTC	NS
DCUN1D4	1404.02	0.112068	0.0913886	1.22628	0.220094	0.328284	CNOT3 -vs- NTC	NS
DCUN1D5	2125.46	-0.00668195	0.0907831	-0.0736035	0.941326	0.962393	CNOT3 -vs- NTC	NS
DCXR	1400.64	0.209637	0.0936016	2.23967	0.0251122	0.0551427	CNOT3 -vs- NTC	NS
DCXR-DT	3.62791	1.23607	1.00466	1.23034	0.218572	0.326456	CNOT3 -vs- NTC	NS
DDA1	1771.63	-0.755643	0.0821569	-9.19757	3.66138e-20	2.05947e-18	CNOT3 -vs- NTC	Down
DDAH1	1229.79	0.0717816	0.0952947	0.75326	0.451294	0.570459	CNOT3 -vs- NTC	NS
DDAH2	682.291	0.34866	0.0949036	3.67383	0.000238941	0.000968471	CNOT3 -vs- NTC	Up
DDB1	9306.26	0.252989	0.0823715	3.07132	0.00213113	0.00664953	CNOT3 -vs- NTC	Up
DDB2	1230.39	1.15335	0.102788	11.2206	3.23012e-29	3.95678e-27	CNOT3 -vs- NTC	Up
DDHD1	3765.81	0.0604985	0.0864815	0.699555	0.484206	0.600473	CNOT3 -vs- NTC	NS
DDHD2	2051.73	0.070855	0.0832992	0.850609	0.394987	0.515662	CNOT3 -vs- NTC	NS
DDI2	2726.62	0.190052	0.0795843	2.38806	0.0169374	0.03955	CNOT3 -vs- NTC	Up
DDIAS	429.115	-0.751407	0.123377	-6.09032	1.12683e-09	1.43784e-08	CNOT3 -vs- NTC	Down
DDIT3	1792.82	0.867169	0.156913	5.52645	3.26775e-08	3.14911e-07	CNOT3 -vs- NTC	Up
DDIT4	8356.26	1.59817	0.169548	9.42608	4.25696e-21	2.58814e-19	CNOT3 -vs- NTC	Up
DDIT4L	242.731	-0.604203	0.167949	-3.59753	0.000321253	0.00125771	CNOT3 -vs- NTC	Down
DDN	378.309	-0.0911629	0.132014	-0.690554	0.489846	0.606013	CNOT3 -vs- NTC	NS
DDN-AS1	157.301	-0.116379	0.165395	-0.703646	0.481653	0.598025	CNOT3 -vs- NTC	NS
DDO	7.14864	2.55173	1.03943	2.45494	0.0140908	0.0339086	CNOT3 -vs- NTC	Up
DDOST	6817.72	-0.26	0.0736137	-3.53195	0.000412509	0.00157326	CNOT3 -vs- NTC	Down
DDR1	6901.99	-0.0126293	0.0855435	-0.147636	0.88263	0.92112	CNOT3 -vs- NTC	NS
DDR2	209.198	0.127153	0.129026	0.985488	0.324384	0.444436	CNOT3 -vs- NTC	NS
DDRGK1	480.465	0.344144	0.105255	3.26963	0.00107688	0.00366427	CNOT3 -vs- NTC	Up
DDT	927.189	0.60735	0.107178	5.66675	1.45532e-08	1.50042e-07	CNOT3 -vs- NTC	Up
DDTL	69.4538	0.0766971	0.225063	0.34078	0.733269	0.810891	CNOT3 -vs- NTC	NS
DDX1	2714.54	0.346938	0.104582	3.31737	0.000908679	0.00315094	CNOT3 -vs- NTC	Up
DDX10	1770.69	0.26639	0.0876872	3.03796	0.00238185	0.00732677	CNOT3 -vs- NTC	Up
DDX11	1987.78	-0.269713	0.0969398	-2.78227	0.00539799	0.0149275	CNOT3 -vs- NTC	Down
DDX11-AS1	81.5661	-0.340238	0.193159	-1.76144	0.0781635	0.142092	CNOT3 -vs- NTC	NS
DDX11L2	188.571	-0.896478	0.155476	-5.76602	8.1163e-09	8.7955e-08	CNOT3 -vs- NTC	Down
DDX12P	936.064	-0.927662	0.103483	-8.96436	3.12089e-19	1.588e-17	CNOT3 -vs- NTC	Down
DDX17	14032	-0.107692	0.0766685	-1.40465	0.160126	0.254444	CNOT3 -vs- NTC	NS
DDX18	3141.51	-0.141566	0.08542	-1.65729	0.0974611	0.17048	CNOT3 -vs- NTC	NS
DDX19A	1448.74	0.266615	0.0990342	2.69215	0.00709933	0.0188506	CNOT3 -vs- NTC	Up
DDX19B	899.664	0.326124	0.0983397	3.3163	0.000912183	0.00315911	CNOT3 -vs- NTC	Up
DDX20	698.576	0.204396	0.105	1.94663	0.0515796	0.100681	CNOT3 -vs- NTC	NS
DDX21	8584.88	0.728603	0.0932386	7.81439	5.52295e-15	1.62804e-13	CNOT3 -vs- NTC	Up
DDX23	1346.97	-0.0212625	0.0981269	-0.216684	0.828455	0.882856	CNOT3 -vs- NTC	NS
DDX24	3042.71	0.180794	0.0785944	2.30035	0.0214286	0.0482851	CNOT3 -vs- NTC	Up
DDX25	8.36919	0.63506	0.639811	0.992575	0.320917	0.441111	CNOT3 -vs- NTC	NS
DDX27	907.751	0.553766	0.0987226	5.60931	2.03138e-08	2.03224e-07	CNOT3 -vs- NTC	Up
DDX28	274.973	0.28289	0.139188	2.03244	0.0421093	0.0849325	CNOT3 -vs- NTC	NS
DDX31	950.8	0.23528	0.0866987	2.71377	0.00665223	0.0178284	CNOT3 -vs- NTC	Up
DDX39A	1236.04	-0.395938	0.0998206	-3.9665	7.2937e-05	0.000338809	CNOT3 -vs- NTC	Down
DDX39B	5495.05	0.026695	0.0726477	0.367458	0.713278	0.795424	CNOT3 -vs- NTC	NS
DDX39B-AS1	6.81871	-0.736303	0.702312	-1.0484	0.294455	0.413432	CNOT3 -vs- NTC	NS
DDX3X	10676.4	0.29586	0.0746934	3.96098	7.46413e-05	0.000345561	CNOT3 -vs- NTC	Up
DDX3Y	43.2998	0.619786	0.271701	2.28113	0.0225406	0.0503109	CNOT3 -vs- NTC	NS
DDX41	1487.37	0.188262	0.0769916	2.44523	0.0144759	0.034684	CNOT3 -vs- NTC	Up
DDX42	5423.76	0.271224	0.0791449	3.42692	0.000610463	0.0022185	CNOT3 -vs- NTC	Up
DDX46	3312.01	0.0478205	0.0737592	0.648333	0.51677	0.629017	CNOT3 -vs- NTC	NS
DDX47	1901.64	0.776861	0.0943257	8.23594	1.78151e-16	6.4325e-15	CNOT3 -vs- NTC	Up
DDX49	750.979	0.29637	0.113338	2.61493	0.00892462	0.0229243	CNOT3 -vs- NTC	Up
DDX5	15157.6	-0.054958	0.0713979	-0.769742	0.441453	0.561001	CNOT3 -vs- NTC	NS
DDX50	736.925	0.384158	0.100756	3.81275	0.000137432	0.00059185	CNOT3 -vs- NTC	Up
DDX51	1002.36	0.0093355	0.0980507	0.095211	0.924147	0.950589	CNOT3 -vs- NTC	NS
DDX52	1928.6	0.457771	0.0961473	4.76114	1.925e-06	1.29669e-05	CNOT3 -vs- NTC	Up
DDX54	3083.59	0.384596	0.102397	3.75593	0.0001727	0.000725228	CNOT3 -vs- NTC	Up
DDX55	734.464	0.156469	0.0978867	1.59848	0.109937	0.187877	CNOT3 -vs- NTC	NS
DDX56	2259.77	0.279293	0.101907	2.74067	0.00613145	0.0166468	CNOT3 -vs- NTC	Up
DDX58	834.967	0.675462	0.0991265	6.81414	9.4827e-12	1.75605e-10	CNOT3 -vs- NTC	Up
DDX59	526.002	0.70406	0.100845	6.98158	2.91889e-12	5.81562e-11	CNOT3 -vs- NTC	Up
DDX59-AS1	23.8514	0.0429142	0.431834	0.0993766	0.920839	0.948249	CNOT3 -vs- NTC	NS
DDX6	9214.34	-0.254051	0.0771897	-3.29125	0.000997425	0.0034235	CNOT3 -vs- NTC	Down
DDX60	809.874	0.183809	0.105949	1.73488	0.0827619	0.14917	CNOT3 -vs- NTC	NS
DDX60L	4311.96	0.643016	0.0952129	6.75346	1.44362e-11	2.56977e-10	CNOT3 -vs- NTC	Up
DEAF1	746.327	0.0776219	0.10217	0.759732	0.447415	0.566719	CNOT3 -vs- NTC	NS
DECR1	711.764	0.440811	0.102731	4.29093	1.7793e-05	9.55644e-05	CNOT3 -vs- NTC	Up
DECR2	229.475	0.140955	0.131415	1.0726	0.283452	0.401172	CNOT3 -vs- NTC	NS
DEDD	1049.72	0.243556	0.0925529	2.63153	0.0085002	0.0219706	CNOT3 -vs- NTC	Up
DEDD2	781.657	0.378426	0.105278	3.59455	0.000324953	0.00127009	CNOT3 -vs- NTC	Up
DEF6	1071.2	0.477823	0.0892026	5.3566	8.48005e-08	7.58435e-07	CNOT3 -vs- NTC	Up
DEF8	2515.25	-0.182031	0.0871996	-2.08753	0.0368406	0.0757994	CNOT3 -vs- NTC	NS
DEGS1	709.186	-0.0143905	0.110613	-0.130097	0.89649	0.93086	CNOT3 -vs- NTC	NS
DEGS2	86.3268	-0.0476322	0.19882	-0.239574	0.81066	0.869302	CNOT3 -vs- NTC	NS
DEK	2564.67	-0.422044	0.0927126	-4.55217	5.30954e-06	3.23641e-05	CNOT3 -vs- NTC	Down
DELE1	1949.86	0.0363684	0.0868632	0.418685	0.675446	0.764849	CNOT3 -vs- NTC	NS
DENND10	1111.25	0.349427	0.0870214	4.01541	5.93424e-05	0.000281672	CNOT3 -vs- NTC	Up
DENND10P1	84.034	0.185857	0.221061	0.840753	0.400486	0.52173	CNOT3 -vs- NTC	NS
DENND11	2628.49	-0.111351	0.0853517	-1.30462	0.192024	0.294874	CNOT3 -vs- NTC	NS
DENND1A	1607.91	0.0557524	0.0854848	0.652191	0.514278	0.627007	CNOT3 -vs- NTC	NS
DENND1B	771.65	-0.024754	0.110542	-0.223932	0.82281	0.878426	CNOT3 -vs- NTC	NS
DENND1C	26.1961	1.31971	0.379093	3.48122	0.000499129	0.00186029	CNOT3 -vs- NTC	Up
DENND2A	9.8369	-0.387959	0.552489	-0.702201	0.482554	0.598873	CNOT3 -vs- NTC	NS
DENND2B	266.713	0.307011	0.145919	2.10398	0.0353799	0.0733731	CNOT3 -vs- NTC	NS
DENND2C	432.613	0.659243	0.128079	5.14718	2.64433e-07	2.12175e-06	CNOT3 -vs- NTC	Up
DENND2D	638.493	0.261924	0.0906449	2.88956	0.00385784	0.0111729	CNOT3 -vs- NTC	Up
DENND3	1730.22	0.490876	0.103563	4.73989	2.13829e-06	1.42126e-05	CNOT3 -vs- NTC	Up
DENND4A	1621.31	0.325928	0.0906336	3.59611	0.000323011	0.00126399	CNOT3 -vs- NTC	Up
DENND4B	2057.04	-0.14264	0.0998753	-1.42818	0.15324	0.245412	CNOT3 -vs- NTC	NS
DENND4C	2437.45	0.246459	0.0891069	2.76588	0.00567694	0.0155926	CNOT3 -vs- NTC	Up
DENND5A	2614.84	0.202971	0.0916091	2.21562	0.0267174	0.0581273	CNOT3 -vs- NTC	NS
DENND5B	3309.71	-0.309051	0.0806529	-3.83186	0.000127179	0.000552588	CNOT3 -vs- NTC	Down
DENND6A	1426.87	0.225284	0.0944918	2.38416	0.0171181	0.0398931	CNOT3 -vs- NTC	Up
DENND6A-DT	4.39482	0.824829	0.897304	0.91923	0.357975	0.478912	CNOT3 -vs- NTC	NS
DENND6B	449.951	-0.262414	0.115865	-2.26484	0.0235226	0.0520531	CNOT3 -vs- NTC	NS
DENR	2125.6	-0.205096	0.0798578	-2.56826	0.010221	0.025762	CNOT3 -vs- NTC	Down
DEPDC1	2978.49	-0.503926	0.0914701	-5.50919	3.60494e-08	3.44595e-07	CNOT3 -vs- NTC	Down
DEPDC1-AS1	11.1928	0.228711	0.553073	0.413527	0.67922	0.767825	CNOT3 -vs- NTC	NS
DEPDC1B	864.282	-0.60811	0.109229	-5.56729	2.58727e-08	2.52721e-07	CNOT3 -vs- NTC	Down
DEPDC4	139.365	0.195716	0.181013	1.08123	0.279594	0.397016	CNOT3 -vs- NTC	NS
DEPDC5	1446.72	0.0299382	0.0798553	0.374906	0.70773	0.7909	CNOT3 -vs- NTC	NS
DEPDC7	241.68	0.509264	0.141879	3.58942	0.000331414	0.0012929	CNOT3 -vs- NTC	Up
DEPP1	281.154	0.880633	0.135935	6.47834	9.27351e-11	1.43996e-09	CNOT3 -vs- NTC	Up
DEPTOR	245.643	1.48659	0.142027	10.4669	1.22577e-25	1.19146e-23	CNOT3 -vs- NTC	Up
DERA	517.601	0.733586	0.0950506	7.71785	1.18309e-14	3.29927e-13	CNOT3 -vs- NTC	Up
DERL1	2434.84	0.0318956	0.0781816	0.407968	0.683297	0.770941	CNOT3 -vs- NTC	NS
DERL2	868.568	0.10954	0.0819225	1.33712	0.181185	0.281788	CNOT3 -vs- NTC	NS
DERPC	1157.11	0.059399	0.172715	0.343914	0.730911	0.808987	CNOT3 -vs- NTC	NS
DES	152.064	1.56156	0.170578	9.15455	5.45832e-20	3.01887e-18	CNOT3 -vs- NTC	Up
DESI1	1472.51	0.322804	0.0843161	3.8285	0.000128927	0.000559452	CNOT3 -vs- NTC	Up
DESI2	2182.81	-0.198393	0.0913829	-2.171	0.0299309	0.0639163	CNOT3 -vs- NTC	NS
DET1	174.274	-0.778267	0.139573	-5.57607	2.4602e-08	2.4188e-07	CNOT3 -vs- NTC	Down
DEXI	416.413	-0.0377577	0.114217	-0.330578	0.740963	0.816887	CNOT3 -vs- NTC	NS
DFFA	4083.06	0.42913	0.0691548	6.20536	5.45729e-10	7.32527e-09	CNOT3 -vs- NTC	Up
DFFB	295.192	-0.0765396	0.128443	-0.595904	0.551239	0.660105	CNOT3 -vs- NTC	NS
DGAT1	1145.57	0.0251981	0.096915	0.260002	0.794863	0.857166	CNOT3 -vs- NTC	NS
DGAT2	140.507	-0.648796	0.195977	-3.31057	0.00093106	0.00321641	CNOT3 -vs- NTC	Down
DGCR11	182.9	-0.28232	0.166384	-1.69679	0.0897357	0.159463	CNOT3 -vs- NTC	NS
DGCR2	2992.26	-0.240597	0.0975969	-2.46521	0.0136932	0.0330963	CNOT3 -vs- NTC	Down
DGCR5	159.74	-0.162545	0.1802	-0.902024	0.367044	0.487574	CNOT3 -vs- NTC	NS
DGCR6	20.6156	24.5588	6.45007	3.80752	0.00014037	0.00060309	CNOT3 -vs- NTC	Up
DGCR6L	573.656	0.122988	0.0943009	1.3042	0.192164	0.29498	CNOT3 -vs- NTC	NS
DGCR8	1562.05	-0.5892	0.0920607	-6.40012	1.55254e-10	2.3215e-09	CNOT3 -vs- NTC	Down
DGCR9	6.06741	1.4178	0.621231	2.28224	0.0224751	0.0501919	CNOT3 -vs- NTC	NS
DGKA	1243.47	1.13738	0.0872747	13.0321	8.03167e-39	1.98238e-36	CNOT3 -vs- NTC	Up
DGKB	20.552	1.28851	0.387375	3.32626	0.000880185	0.00306402	CNOT3 -vs- NTC	Up
DGKD	3788.61	0.564703	0.0907224	6.22452	4.83041e-10	6.54758e-09	CNOT3 -vs- NTC	Up
DGKE	642.759	-0.00297711	0.112918	-0.0263652	0.978966	0.986362	CNOT3 -vs- NTC	NS
DGKG	263.109	-0.151616	0.122178	-1.24094	0.214628	0.321611	CNOT3 -vs- NTC	NS
DGKH	2977.36	0.140921	0.0859618	1.63935	0.101141	0.175579	CNOT3 -vs- NTC	NS
DGKQ	1693.3	0.084833	0.0909672	0.932567	0.351044	0.471968	CNOT3 -vs- NTC	NS
DGKZ	2528.18	-0.124704	0.0892969	-1.39651	0.162561	0.257694	CNOT3 -vs- NTC	NS
DGLUCY	2097.46	0.23288	0.0865212	2.6916	0.00711111	0.0188789	CNOT3 -vs- NTC	Up
DGUOK	1114.89	0.108483	0.102253	1.06092	0.288725	0.407012	CNOT3 -vs- NTC	NS
DGUOK-AS1	20.3919	-0.347553	0.381289	-0.91152	0.362022	0.482803	CNOT3 -vs- NTC	NS
DHCR24	4587.64	-0.0569522	0.0995472	-0.572112	0.567246	0.674957	CNOT3 -vs- NTC	NS
DHCR7	2128.15	0.457702	0.110646	4.13664	3.52423e-05	0.000176393	CNOT3 -vs- NTC	Up
DHDDS	1371.32	0.42759	0.0936286	4.56687	4.95053e-06	3.04338e-05	CNOT3 -vs- NTC	Up
DHDDS-AS1	11.5478	-0.531919	0.510284	-1.0424	0.297227	0.416405	CNOT3 -vs- NTC	NS
DHDH	91.8585	0.624172	0.200121	3.11898	0.0018148	0.00577808	CNOT3 -vs- NTC	Up
DHFR	2099.24	-1.06401	0.0942211	-11.2927	1.42612e-29	1.81414e-27	CNOT3 -vs- NTC	Down
DHFR2	153.824	-0.848429	0.150273	-5.64593	1.64289e-08	1.67499e-07	CNOT3 -vs- NTC	Down
DHH	35.9625	-0.196573	0.286544	-0.686014	0.492705	0.608458	CNOT3 -vs- NTC	NS
DHODH	361.26	0.096047	0.110464	0.869486	0.384581	0.504988	CNOT3 -vs- NTC	NS
DHPS	1135.22	0.203584	0.078441	2.59538	0.00944877	0.0240724	CNOT3 -vs- NTC	Up
DHRS1	355.528	0.901734	0.114302	7.88905	3.04484e-15	9.23901e-14	CNOT3 -vs- NTC	Up
DHRS11	198.173	0.102216	0.14784	0.6914	0.489314	0.605521	CNOT3 -vs- NTC	NS
DHRS12	128.775	0.745534	0.183793	4.05637	4.98404e-05	0.000240435	CNOT3 -vs- NTC	Up
DHRS13	214.621	-0.0826618	0.175518	-0.47096	0.637669	0.733014	CNOT3 -vs- NTC	NS
DHRS2	437.76	-0.235541	0.131763	-1.78762	0.073838	0.135703	CNOT3 -vs- NTC	NS
DHRS3	1461.78	0.549028	0.0919268	5.97244	2.33726e-09	2.842e-08	CNOT3 -vs- NTC	Up
DHRS4	468.37	0.620505	0.123486	5.02488	5.03737e-07	3.84239e-06	CNOT3 -vs- NTC	Up
DHRS4-AS1	618.501	-0.665605	0.0977471	-6.80946	9.79679e-12	1.81016e-10	CNOT3 -vs- NTC	Down
DHRS4L1	6.6704	-0.162674	0.770081	-0.211242	0.832698	0.885723	CNOT3 -vs- NTC	NS
DHRS4L2	56.7059	0.145434	0.469188	0.309969	0.756584	0.828256	CNOT3 -vs- NTC	NS
DHRS7	819.92	0.688198	0.0996105	6.90889	4.88472e-12	9.52579e-11	CNOT3 -vs- NTC	Up
DHRS7B	287.61	0.194181	0.135814	1.42975	0.152788	0.244873	CNOT3 -vs- NTC	NS
DHRS9	2.80243	-2.55363	1.60112	-1.59491	0.110733	0.188861	CNOT3 -vs- NTC	NS
DHRSX	158.012	-0.310232	0.166827	-1.85961	0.062941	0.118738	CNOT3 -vs- NTC	NS
DHTKD1	1668	0.590127	0.0787574	7.49297	6.73314e-14	1.73166e-12	CNOT3 -vs- NTC	Up
DHX15	5042.57	0.0372521	0.0734361	0.507272	0.611964	0.713182	CNOT3 -vs- NTC	NS
DHX16	1560.84	0.165057	0.0884613	1.86586	0.0620604	0.117264	CNOT3 -vs- NTC	NS
DHX29	1273.99	0.284073	0.0951762	2.9847	0.00283852	0.00855022	CNOT3 -vs- NTC	Up
DHX30	3415.42	0.488045	0.107125	4.55583	5.2178e-06	3.18519e-05	CNOT3 -vs- NTC	Up
DHX32	1646.07	0.408854	0.0964334	4.23975	2.23767e-05	0.000117362	CNOT3 -vs- NTC	Up
DHX33	2080.39	0.184035	0.090416	2.03543	0.0418076	0.0843961	CNOT3 -vs- NTC	NS
DHX34	1683.49	0.125097	0.100689	1.24241	0.214084	0.321026	CNOT3 -vs- NTC	NS
DHX35	450.934	0.133881	0.106461	1.25755	0.208555	0.314405	CNOT3 -vs- NTC	NS
DHX36	1887.06	-0.0551474	0.0907855	-0.607447	0.543554	0.653844	CNOT3 -vs- NTC	NS
DHX37	1873.35	0.572145	0.0987662	5.79293	6.91701e-09	7.58029e-08	CNOT3 -vs- NTC	Up
DHX38	1622.63	0.450187	0.0937196	4.80356	1.55872e-06	1.0709e-05	CNOT3 -vs- NTC	Up
DHX40	3096.51	0.461085	0.0795256	5.79794	6.71354e-09	7.37686e-08	CNOT3 -vs- NTC	Up
DHX57	1036.51	0.391875	0.0997418	3.92889	8.53372e-05	0.000388552	CNOT3 -vs- NTC	Up
DHX58	34.823	0.0105683	0.294684	0.0358632	0.971391	0.981181	CNOT3 -vs- NTC	NS
DHX8	2126.6	0.273365	0.100036	2.73266	0.00628248	0.0169983	CNOT3 -vs- NTC	Up
DHX9	6382.47	-0.264061	0.0859207	-3.07331	0.00211695	0.00661154	CNOT3 -vs- NTC	Down
DIABLO	1334.66	0.288699	0.0811762	3.55645	0.000375904	0.00144667	CNOT3 -vs- NTC	Up
DIAPH1	9661.22	0.28996	0.0747845	3.87727	0.000105636	0.000469724	CNOT3 -vs- NTC	Up
DIAPH2	1310.93	0.0619017	0.0920259	0.672656	0.501166	0.616437	CNOT3 -vs- NTC	NS
DIAPH2-AS1	5.65067	0.853702	0.868465	0.983001	0.325607	0.445742	CNOT3 -vs- NTC	NS
DIAPH3	1405.75	-0.330257	0.0898886	-3.67407	0.000238716	0.000967797	CNOT3 -vs- NTC	Down
DICER1	4900.16	0.142818	0.0753396	1.89565	0.058006	0.110895	CNOT3 -vs- NTC	NS
DICER1-AS1	51.3777	0.643098	0.252899	2.54291	0.0109934	0.0274205	CNOT3 -vs- NTC	Up
DIDO1	4251.25	-0.333105	0.0805719	-4.13425	3.56115e-05	0.000178025	CNOT3 -vs- NTC	Down
DIMT1	812.966	0.678805	0.118535	5.72662	1.02448e-08	1.08811e-07	CNOT3 -vs- NTC	Up
DIO2	6.82645	-3.05444	1.25848	-2.42709	0.0152206	0.0361851	CNOT3 -vs- NTC	Down
DIO3	26.5271	0.245165	0.319531	0.767266	0.442923	0.562351	CNOT3 -vs- NTC	NS
DIO3OS	30.075	-0.919902	0.365801	-2.51476	0.0119112	0.0293907	CNOT3 -vs- NTC	Down
DIP2A	3037.18	0.321918	0.0793595	4.05644	4.98254e-05	0.000240433	CNOT3 -vs- NTC	Up
DIP2B	4208.24	0.623127	0.0930242	6.69854	2.10508e-11	3.63759e-10	CNOT3 -vs- NTC	Up
DIP2C	1940.47	0.274424	0.0760451	3.60871	0.000307729	0.0012102	CNOT3 -vs- NTC	Up
DIPK1A	364.897	0.508695	0.142672	3.56549	0.000363176	0.00140291	CNOT3 -vs- NTC	Up
DIPK1B	426.007	-0.00339793	0.102094	-0.0332824	0.973449	0.982521	CNOT3 -vs- NTC	NS
DIPK2A	620.675	0.455169	0.117131	3.886	0.000101911	0.00045524	CNOT3 -vs- NTC	Up
DIRAS1	1261.27	-0.278273	0.0842137	-3.30437	0.000951913	0.00328091	CNOT3 -vs- NTC	Down
DIRAS3	51.1229	0.828543	0.253832	3.26413	0.00109799	0.00372844	CNOT3 -vs- NTC	Up
DIRC3	10.769	-0.461981	0.524633	-0.880579	0.378546	0.499283	CNOT3 -vs- NTC	NS
DIS3	3075.89	0.230228	0.0690839	3.33258	0.000860441	0.00300763	CNOT3 -vs- NTC	Up
DIS3L	868.82	0.100869	0.106985	0.942838	0.345764	0.46649	CNOT3 -vs- NTC	NS
DIS3L2	1371.06	-0.231478	0.0829193	-2.7916	0.00524479	0.0145832	CNOT3 -vs- NTC	Down
DISC1	198.582	0.959667	0.269141	3.56566	0.000362937	0.00140231	CNOT3 -vs- NTC	Up
DISP1	331.808	0.535404	0.110341	4.85227	1.22057e-06	8.57473e-06	CNOT3 -vs- NTC	Up
DISP2	581.887	0.686821	0.10419	6.59197	4.34024e-11	7.06362e-10	CNOT3 -vs- NTC	Up
DISP3	165.067	-0.00107691	0.164386	-0.00655111	0.994773	0.996219	CNOT3 -vs- NTC	NS
DIXDC1	467.32	-0.304393	0.123015	-2.47443	0.0133448	0.0323913	CNOT3 -vs- NTC	Down
DKC1	2318.72	0.132521	0.0929012	1.42648	0.153731	0.24594	CNOT3 -vs- NTC	NS
DKFZP434A062	10.5132	0.136478	0.515795	0.264597	0.79132	0.854549	CNOT3 -vs- NTC	NS
DKFZP586I1420	210.222	-0.165372	0.124215	-1.33134	0.183077	0.28409	CNOT3 -vs- NTC	NS
DKK1	7400.07	2.25912	0.132688	17.0258	5.28831e-65	4.60278e-62	CNOT3 -vs- NTC	Up
DKK3	5.47263	0.167125	0.755037	0.221347	0.824822	0.880233	CNOT3 -vs- NTC	NS
DKKL1	14.272	1.1328	0.479247	2.36371	0.0180927	0.0417876	CNOT3 -vs- NTC	Up
DLAT	2624.69	0.575967	0.097325	5.91798	3.25927e-09	3.83893e-08	CNOT3 -vs- NTC	Up
DLD	2444.24	0.385801	0.0867557	4.44698	8.70871e-06	5.06556e-05	CNOT3 -vs- NTC	Up
DLEC1	35.8148	0.533375	0.333717	1.59829	0.109979	0.187924	CNOT3 -vs- NTC	NS
DLEU1	555.268	-0.146091	0.114398	-1.27704	0.201586	0.306569	CNOT3 -vs- NTC	NS
DLEU2	667.252	-1.47384	0.110807	-13.3009	2.28771e-40	6.52274e-38	CNOT3 -vs- NTC	Down
DLEU2L	38.5596	-0.452158	0.319469	-1.41534	0.156969	0.250052	CNOT3 -vs- NTC	NS
DLEU7-AS1	48.7841	-0.300485	0.250875	-1.19775	0.231016	0.341099	CNOT3 -vs- NTC	NS
DLG1	3792.69	0.128547	0.0785665	1.63616	0.101806	0.176438	CNOT3 -vs- NTC	NS
DLG1-AS1	11.5121	-0.0715099	0.517395	-0.138211	0.890073	0.926431	CNOT3 -vs- NTC	NS
DLG2	119.911	0.386662	0.159948	2.41742	0.0156308	0.037006	CNOT3 -vs- NTC	Up
DLG3	1779.25	-0.333481	0.0758938	-4.39405	1.11258e-05	6.30959e-05	CNOT3 -vs- NTC	Down
DLG4	807.013	-0.461856	0.0954152	-4.84049	1.29522e-06	9.05284e-06	CNOT3 -vs- NTC	Down
DLG5	5085.93	-0.186863	0.0737823	-2.53262	0.0113214	0.0281367	CNOT3 -vs- NTC	Down
DLG5-AS1	26.7247	0.463694	0.347307	1.33511	0.181839	0.28254	CNOT3 -vs- NTC	NS
DLGAP1	20.6806	-1.36011	0.484577	-2.80679	0.00500379	0.0140037	CNOT3 -vs- NTC	Down
DLGAP1-AS1	589.374	-0.037069	0.123409	-0.300375	0.763891	0.833331	CNOT3 -vs- NTC	NS
DLGAP1-AS2	205.534	0.276752	0.130847	2.11507	0.0344237	0.0717229	CNOT3 -vs- NTC	NS
DLGAP3	20.568	2.61863	0.478312	5.47472	4.38192e-08	4.1337e-07	CNOT3 -vs- NTC	Up
DLGAP4	2068.16	-0.0695839	0.0939591	-0.740576	0.45895	0.577776	CNOT3 -vs- NTC	NS
DLGAP5	1789.66	-0.680581	0.0924209	-7.36394	1.78566e-13	4.31718e-12	CNOT3 -vs- NTC	Down
DLK1	4.03841	1.27954	1.01446	1.26131	0.207198	0.312973	CNOT3 -vs- NTC	NS
DLK2	30.6869	0.23605	0.419597	0.562562	0.573733	0.680863	CNOT3 -vs- NTC	NS
DLL1	278.164	0.221177	0.10757	2.05612	0.0397711	0.0810868	CNOT3 -vs- NTC	NS
DLL4	104.197	0.490149	0.198874	2.46462	0.0137159	0.0331318	CNOT3 -vs- NTC	Up
DLST	2420.97	0.215563	0.0764995	2.81783	0.00483487	0.0135884	CNOT3 -vs- NTC	Up
DLSTP1	19.2976	-0.39539	0.377305	-1.04793	0.29467	0.413629	CNOT3 -vs- NTC	NS
DLX1	73.4455	-0.393077	0.241811	-1.62555	0.104045	0.179767	CNOT3 -vs- NTC	NS
DLX2	92.8291	0.0444279	0.206477	0.215171	0.829634	0.883714	CNOT3 -vs- NTC	NS
DLX3	8.63916	1.65806	0.758224	2.18676	0.0287598	0.0618386	CNOT3 -vs- NTC	NS
DLX4	445.133	-0.186914	0.113128	-1.65224	0.0984847	0.171943	CNOT3 -vs- NTC	NS
DM1-AS	7.79388	1.27469	0.703648	1.81155	0.0700557	0.129922	CNOT3 -vs- NTC	NS
DMAC1	290.091	0.118263	0.110035	1.07478	0.282473	0.400245	CNOT3 -vs- NTC	NS
DMAC2	985.943	0.387216	0.0872598	4.43751	9.10071e-06	5.26034e-05	CNOT3 -vs- NTC	Up
DMAC2L	271.336	-0.333969	0.117312	-2.84686	0.00441532	0.0125587	CNOT3 -vs- NTC	Down
DMAP1	350.237	-0.0823838	0.115907	-0.710777	0.477223	0.594379	CNOT3 -vs- NTC	NS
DMBT1	22.7868	1.66378	0.450863	3.69022	0.000224057	0.000912619	CNOT3 -vs- NTC	Up
DMBX1	250.236	-0.633923	0.139677	-4.5385	5.66558e-06	3.42441e-05	CNOT3 -vs- NTC	Down
DMC1	10.0175	-0.930374	0.793358	-1.1727	0.240914	0.352848	CNOT3 -vs- NTC	NS
DMGDH	174.445	0.954486	0.182736	5.22331	1.75749e-07	1.46638e-06	CNOT3 -vs- NTC	Up
DMKN	1952.38	-0.0905782	0.0755772	-1.19849	0.230728	0.340704	CNOT3 -vs- NTC	NS
DMPK	1619.64	-0.0865943	0.0856388	-1.01116	0.311941	0.432005	CNOT3 -vs- NTC	NS
DMRT1	31.9124	0.595955	0.342038	1.74236	0.0814449	0.147148	CNOT3 -vs- NTC	NS
DMRTA1	42.3444	-0.0663374	0.290781	-0.228135	0.819541	0.875969	CNOT3 -vs- NTC	NS
DMTF1	1985.22	-0.0780583	0.105073	-0.742898	0.457544	0.576477	CNOT3 -vs- NTC	NS
DMTN	1201.65	-0.13481	0.0963664	-1.39893	0.161833	0.256714	CNOT3 -vs- NTC	NS
DMWD	1774.4	-0.223996	0.0883289	-2.53593	0.0112149	0.0279183	CNOT3 -vs- NTC	Down
DMXL1	2269.45	-0.060893	0.0817401	-0.744958	0.456297	0.575311	CNOT3 -vs- NTC	NS
DMXL2	3451.17	0.37663	0.0865744	4.35036	1.35914e-05	7.53724e-05	CNOT3 -vs- NTC	Up
DNA2	646.081	-0.673916	0.108387	-6.2177	5.04488e-10	6.80483e-09	CNOT3 -vs- NTC	Down
DNAAF1	14.9607	-0.377586	0.398284	-0.948031	0.343114	0.46372	CNOT3 -vs- NTC	NS
DNAAF2	345.86	0.547725	0.10929	5.01166	5.39633e-07	4.08978e-06	CNOT3 -vs- NTC	Up
DNAAF3	782.771	-0.00518785	0.105082	-0.0493696	0.960625	0.974894	CNOT3 -vs- NTC	NS
DNAAF4	81.1788	-0.277648	0.215045	-1.29112	0.196664	0.300592	CNOT3 -vs- NTC	NS
DNAAF4-CCPG1	14.22	-0.0577386	5.47663	-0.0105427	0.991588	0.994415	CNOT3 -vs- NTC	NS
DNAAF5	2067.9	0.522868	0.0829527	6.30321	2.91553e-10	4.14566e-09	CNOT3 -vs- NTC	Up
DNAH1	1732.9	-0.41445	0.103495	-4.00452	6.21425e-05	0.000293447	CNOT3 -vs- NTC	Down
DNAH10	378.022	0.145269	0.0968653	1.4997	0.133692	0.220738	CNOT3 -vs- NTC	NS
DNAH11	14.8206	0.489625	0.463202	1.05704	0.290492	0.408875	CNOT3 -vs- NTC	NS
DNAH12	22.811	0.520472	0.44213	1.17719	0.239118	0.350807	CNOT3 -vs- NTC	NS
DNAH14	1375.93	-0.214258	0.0835654	-2.56395	0.0103487	0.0260442	CNOT3 -vs- NTC	Down
DNAH17	216.096	0.479053	0.12887	3.71734	0.00020133	0.000830481	CNOT3 -vs- NTC	Up
DNAH17-AS1	64.7236	-0.203006	0.218193	-0.930395	0.352166	0.473208	CNOT3 -vs- NTC	NS
DNAH2	143.966	0.221712	0.178419	1.24265	0.213997	0.320956	CNOT3 -vs- NTC	NS
DNAH3	18.1446	0.168296	0.487303	0.345363	0.729822	0.808109	CNOT3 -vs- NTC	NS
DNAH5	34.5082	0.736498	0.296964	2.48009	0.0131348	0.0319428	CNOT3 -vs- NTC	Up
DNAH6	342.582	-0.367498	0.123497	-2.97575	0.00292268	0.00878452	CNOT3 -vs- NTC	Down
DNAH8	6.20559	0.272789	0.84951	0.321114	0.748124	0.821761	CNOT3 -vs- NTC	NS
DNAH9	5.48635	1.72869	0.867247	1.9933	0.0462282	0.0917187	CNOT3 -vs- NTC	NS
DNAI1	39.768	0.555164	0.265947	2.0875	0.0368432	0.0757994	CNOT3 -vs- NTC	NS
DNAJA1	2432	0.140821	0.10151	1.38726	0.165362	0.261284	CNOT3 -vs- NTC	NS
DNAJA2	1868.01	0.360461	0.0906161	3.97789	6.95296e-05	0.000324622	CNOT3 -vs- NTC	Up
DNAJA3	2578.27	0.566456	0.0843569	6.715	1.88072e-11	3.2842e-10	CNOT3 -vs- NTC	Up
DNAJA4	1901.03	0.136487	0.0872034	1.56515	0.117547	0.198415	CNOT3 -vs- NTC	NS
DNAJB1	3889.71	0.699456	0.0977912	7.15255	8.51835e-13	1.85842e-11	CNOT3 -vs- NTC	Up
DNAJB11	922.729	0.192567	0.10777	1.78683	0.0739657	0.135847	CNOT3 -vs- NTC	NS
DNAJB12	1094.9	0.13728	0.0918578	1.49448	0.13505	0.222532	CNOT3 -vs- NTC	NS
DNAJB13	9.29563	0.538538	0.526605	1.02266	0.306468	0.426165	CNOT3 -vs- NTC	NS
DNAJB14	2409.4	0.10893	0.0925449	1.17705	0.239175	0.35086	CNOT3 -vs- NTC	NS
DNAJB2	871.898	0.504319	0.0901942	5.59148	2.25148e-08	2.23754e-07	CNOT3 -vs- NTC	Up
DNAJB4	1089.45	0.925525	0.0922001	10.0382	1.03522e-23	8.39189e-22	CNOT3 -vs- NTC	Up
DNAJB5	283.21	0.912321	0.143953	6.33764	2.33312e-10	3.37557e-09	CNOT3 -vs- NTC	Up
DNAJB6	2574.65	0.479908	0.0805796	5.9557	2.58968e-09	3.11686e-08	CNOT3 -vs- NTC	Up
DNAJB8-AS1	8.06353	-0.0889597	0.679608	-0.130899	0.895855	0.930517	CNOT3 -vs- NTC	NS
DNAJB9	644.086	0.644524	0.101324	6.36103	2.00399e-10	2.94578e-09	CNOT3 -vs- NTC	Up
DNAJC1	523.07	0.533677	0.105512	5.05798	4.23719e-07	3.28322e-06	CNOT3 -vs- NTC	Up
DNAJC10	4520.28	-0.303444	0.0709529	-4.27669	1.89693e-05	0.00010129	CNOT3 -vs- NTC	Down
DNAJC11	1992.7	0.308231	0.0847888	3.63528	0.000277684	0.00110599	CNOT3 -vs- NTC	Up
DNAJC12	120.389	0.27434	0.173359	1.5825	0.113537	0.192748	CNOT3 -vs- NTC	NS
DNAJC13	3463.08	0.388998	0.0805646	4.8284	1.37634e-06	9.55524e-06	CNOT3 -vs- NTC	Up
DNAJC14	1587.59	-0.138701	0.0989479	-1.40176	0.160987	0.255616	CNOT3 -vs- NTC	NS
DNAJC15	507.971	-0.206408	0.0992469	-2.07975	0.0375489	0.0770073	CNOT3 -vs- NTC	NS
DNAJC16	1679.59	0.146609	0.0887711	1.65153	0.0986295	0.172082	CNOT3 -vs- NTC	NS
DNAJC17	415.009	0.103466	0.101744	1.01692	0.309191	0.42913	CNOT3 -vs- NTC	NS
DNAJC18	289.483	-0.104738	0.158075	-0.662587	0.507595	0.621785	CNOT3 -vs- NTC	NS
DNAJC19	326.957	-0.0739444	0.0999008	-0.740179	0.459192	0.577991	CNOT3 -vs- NTC	NS
DNAJC2	718.843	0.336217	0.112866	2.97891	0.00289275	0.00870244	CNOT3 -vs- NTC	Up
DNAJC21	638.669	-0.198075	0.0951196	-2.08238	0.0373082	0.0765941	CNOT3 -vs- NTC	NS
DNAJC22	1946.09	0.0187542	0.0785198	0.238847	0.811224	0.869649	CNOT3 -vs- NTC	NS
DNAJC24	627.211	0.0853974	0.101113	0.844572	0.39835	0.519602	CNOT3 -vs- NTC	NS
DNAJC25	322.106	-0.0404265	0.124967	-0.323498	0.746318	0.820548	CNOT3 -vs- NTC	NS
DNAJC27	310.067	0.147925	0.122651	1.20607	0.227791	0.337301	CNOT3 -vs- NTC	NS
DNAJC27-AS1	85.4769	-0.41779	0.214112	-1.95127	0.0510252	0.0997798	CNOT3 -vs- NTC	NS
DNAJC28	59.5835	0.00238742	0.233292	0.0102337	0.991835	0.994435	CNOT3 -vs- NTC	NS
DNAJC3	2595.42	0.465956	0.07543	6.17732	6.51981e-10	8.6462e-09	CNOT3 -vs- NTC	Up
DNAJC3-DT	66.4982	0.0431713	0.221124	0.195235	0.845209	0.894895	CNOT3 -vs- NTC	NS
DNAJC30	368.345	0.275836	0.117736	2.34285	0.0191372	0.0438023	CNOT3 -vs- NTC	Up
DNAJC4	376.768	-0.0678859	0.11446	-0.593099	0.553115	0.661857	CNOT3 -vs- NTC	NS
DNAJC5	2999.53	-0.190066	0.0771558	-2.46341	0.0137624	0.0332349	CNOT3 -vs- NTC	Down
DNAJC5B	3.92347	1.15772	1.0563	1.09602	0.273071	0.389828	CNOT3 -vs- NTC	NS
DNAJC5G	94.88	-0.485731	0.221402	-2.19388	0.0282437	0.0608794	CNOT3 -vs- NTC	NS
DNAJC6	731.046	0.333766	0.120494	2.76999	0.00560581	0.0154325	CNOT3 -vs- NTC	Up
DNAJC7	1339.06	0.261325	0.0935002	2.79492	0.00519126	0.0144622	CNOT3 -vs- NTC	Up
DNAJC8	2061.14	0.373763	0.0832772	4.48818	7.18347e-06	4.255e-05	CNOT3 -vs- NTC	Up
DNAJC9	1180.23	-0.21958	0.0946068	-2.32097	0.0202883	0.0460609	CNOT3 -vs- NTC	Down
DNAJC9-AS1	41.093	0.392039	0.279833	1.40098	0.161221	0.255963	CNOT3 -vs- NTC	NS
DNAL1	683.615	-0.00980465	0.102201	-0.0959347	0.923572	0.950294	CNOT3 -vs- NTC	NS
DNAL4	335.135	0.205074	0.124175	1.6515	0.0986372	0.172082	CNOT3 -vs- NTC	NS
DNALI1	20.7886	0.101791	0.32755	0.310767	0.755978	0.827812	CNOT3 -vs- NTC	NS
DNASE1	215.51	-0.635497	0.146693	-4.33215	1.47663e-05	8.09384e-05	CNOT3 -vs- NTC	Down
DNASE1L1	488.347	0.273931	0.112444	2.43616	0.014844	0.0354198	CNOT3 -vs- NTC	Up
DNASE1L2	16.0403	-1.0132	0.43172	-2.34688	0.0189313	0.0434091	CNOT3 -vs- NTC	Down
DNASE2	840.573	0.336166	0.11941	2.81521	0.00487451	0.0136835	CNOT3 -vs- NTC	Up
DNASE2B	8.47181	0.68933	0.576752	1.19519	0.232011	0.342294	CNOT3 -vs- NTC	NS
DND1	49.892	-1.09141	0.311654	-3.502	0.000461781	0.00173793	CNOT3 -vs- NTC	Down
DNER	57.4764	-0.588426	0.258044	-2.28034	0.0225877	0.0503822	CNOT3 -vs- NTC	NS
DNHD1	1063.94	-0.479364	0.124259	-3.85779	0.000114416	0.00050295	CNOT3 -vs- NTC	Down
DNLZ	117.99	-0.58309	0.194999	-2.99022	0.00278773	0.00841714	CNOT3 -vs- NTC	Down
DNM1	567.436	0.0634874	0.0991861	0.640084	0.522118	0.633987	CNOT3 -vs- NTC	NS
DNM1L	2164.53	0.13437	0.0889672	1.51033	0.13096	0.216959	CNOT3 -vs- NTC	NS
DNM1P35	141.901	-0.0327483	0.181366	-0.180565	0.856709	0.902987	CNOT3 -vs- NTC	NS
DNM1P41	20.4251	-0.00357434	0.407343	-0.00877477	0.992999	0.995045	CNOT3 -vs- NTC	NS
DNM1P50	16.7189	0.289111	0.363947	0.794378	0.426975	0.54672	CNOT3 -vs- NTC	NS
DNM2	5254.95	0.317408	0.0765021	4.14901	3.33913e-05	0.000168146	CNOT3 -vs- NTC	Up
DNM3	300.768	-0.447723	0.12443	-3.5982	0.00032043	0.00125508	CNOT3 -vs- NTC	Down
DNM3-IT1	4.9031	-1.31943	0.74454	-1.77213	0.0763723	0.139585	CNOT3 -vs- NTC	NS
DNMBP	9458.53	0.0168701	0.0718649	0.234747	0.814405	0.87186	CNOT3 -vs- NTC	NS
DNMT1	5443.74	-0.38906	0.0836823	-4.64925	3.33143e-06	2.12382e-05	CNOT3 -vs- NTC	Down
DNMT3A	1774.06	-0.114132	0.0904364	-1.26201	0.206943	0.312617	CNOT3 -vs- NTC	NS
DNMT3B	1894.47	0.44742	0.0979305	4.56875	4.90638e-06	3.01848e-05	CNOT3 -vs- NTC	Up
DNPEP	1355.76	0.307206	0.0834002	3.68352	0.000230032	0.000935344	CNOT3 -vs- NTC	Up
DNPH1	760.085	0.0807764	0.0890169	0.907428	0.364181	0.484939	CNOT3 -vs- NTC	NS
DNTTIP1	846.473	0.846322	0.0853768	9.9128	3.66254e-23	2.80405e-21	CNOT3 -vs- NTC	Up
DNTTIP2	1224.27	0.132961	0.09893	1.34399	0.178952	0.278682	CNOT3 -vs- NTC	NS
DOC2A	497.239	0.105802	0.101399	1.04342	0.296753	0.415916	CNOT3 -vs- NTC	NS
DOC2B	1062.66	-0.21075	0.0975891	-2.15956	0.0308068	0.0653898	CNOT3 -vs- NTC	NS
DOCK1	4952.51	-0.334063	0.0689073	-4.84801	1.24709e-06	8.75347e-06	CNOT3 -vs- NTC	Down
DOCK11	90.6072	0.119066	0.199336	0.597311	0.5503	0.659266	CNOT3 -vs- NTC	NS
DOCK3	2010.71	0.298509	0.0861219	3.46612	0.000528025	0.00195258	CNOT3 -vs- NTC	Up
DOCK4	295.275	0.234826	0.129517	1.81309	0.0698181	0.129604	CNOT3 -vs- NTC	NS
DOCK5	6220.25	0.106934	0.0791454	1.35111	0.176661	0.275737	CNOT3 -vs- NTC	NS
DOCK6	3020.33	-0.0242752	0.069962	-0.346977	0.728609	0.807087	CNOT3 -vs- NTC	NS
DOCK7	2274.21	0.124807	0.0872965	1.42969	0.152806	0.244873	CNOT3 -vs- NTC	NS
DOCK8	12.4748	1.2592	0.506278	2.48718	0.012876	0.0314196	CNOT3 -vs- NTC	Up
DOCK9	2719.8	0.282274	0.0849741	3.32188	0.000894119	0.00310696	CNOT3 -vs- NTC	Up
DOCK9-DT	17.3046	0.790333	0.415882	1.90038	0.0573833	0.109959	CNOT3 -vs- NTC	NS
DOHH	300.891	0.595335	0.161388	3.68884	0.000225282	0.000917155	CNOT3 -vs- NTC	Up
DOK1	468.196	0.427318	0.0976095	4.37783	1.19867e-05	6.74229e-05	CNOT3 -vs- NTC	Up
DOK3	128.786	-0.859986	0.156219	-5.50501	3.69158e-08	3.52469e-07	CNOT3 -vs- NTC	Down
DOK4	680.191	0.387175	0.0922941	4.19501	2.72859e-05	0.000140124	CNOT3 -vs- NTC	Up
DOK7	81.8298	0.291102	0.222011	1.3112	0.189789	0.292011	CNOT3 -vs- NTC	NS
DOLK	401.566	0.328679	0.10844	3.03099	0.00243755	0.00747725	CNOT3 -vs- NTC	Up
DOLPP1	603.968	0.159693	0.102867	1.55243	0.120559	0.202486	CNOT3 -vs- NTC	NS
DONSON	663.124	0.325742	0.10689	3.04745	0.0023079	0.00712579	CNOT3 -vs- NTC	Up
DOP1A	580.605	-0.103193	0.108259	-0.953209	0.340484	0.46107	CNOT3 -vs- NTC	NS
DOP1B	1463.39	0.442737	0.0807607	5.48208	4.20359e-08	3.97682e-07	CNOT3 -vs- NTC	Up
DOT1L	3355.65	0.208454	0.0812522	2.56551	0.0103023	0.0259433	CNOT3 -vs- NTC	Up
DPAGT1	635.923	0.110212	0.117651	0.936773	0.348876	0.469741	CNOT3 -vs- NTC	NS
DPCD	402.098	0.474418	0.11794	4.02253	5.75766e-05	0.000274314	CNOT3 -vs- NTC	Up
DPEP1	21.7106	1.21238	0.444336	2.72853	0.00636179	0.0171791	CNOT3 -vs- NTC	Up
DPF1	168.662	0.136838	0.171801	0.796489	0.425748	0.545589	CNOT3 -vs- NTC	NS
DPF2	2464.33	0.464005	0.0839208	5.52908	3.21913e-08	3.10951e-07	CNOT3 -vs- NTC	Up
DPF3	28.7245	0.389079	0.342536	1.13588	0.256008	0.370394	CNOT3 -vs- NTC	NS
DPH1	1086.42	0.44177	0.104231	4.23835	2.25165e-05	0.000118021	CNOT3 -vs- NTC	Up
DPH2	952.094	0.322911	0.101474	3.18219	0.00146167	0.0047931	CNOT3 -vs- NTC	Up
DPH3	520.027	0.177683	0.100858	1.76172	0.0781169	0.142052	CNOT3 -vs- NTC	NS
DPH5	426.672	0.0620969	0.106197	0.584734	0.558726	0.667364	CNOT3 -vs- NTC	NS
DPH6	520.847	0.0750345	0.0911561	0.823144	0.410426	0.53092	CNOT3 -vs- NTC	NS
DPH6-DT	5.08078	1.55157	0.781387	1.98566	0.047071	0.0931784	CNOT3 -vs- NTC	NS
DPH7	1461.9	0.031484	0.0980834	0.320992	0.748216	0.821761	CNOT3 -vs- NTC	NS
DPM1	823.973	0.123404	0.0930503	1.32621	0.184771	0.285967	CNOT3 -vs- NTC	NS
DPM2	709.804	0.167946	0.109988	1.52695	0.126773	0.211107	CNOT3 -vs- NTC	NS
DPM3	136.46	0.225896	0.165714	1.36317	0.172829	0.270727	CNOT3 -vs- NTC	NS
DPP3	1086.99	0.429091	0.0994248	4.31574	1.5907e-05	8.6389e-05	CNOT3 -vs- NTC	Up
DPP4	252.403	0.969556	0.136192	7.11902	1.08698e-12	2.33447e-11	CNOT3 -vs- NTC	Up
DPP7	2400.68	-0.270196	0.0832326	-3.24627	0.00116926	0.0039309	CNOT3 -vs- NTC	Down
DPP8	2010.11	-0.0660046	0.0863524	-0.764363	0.444651	0.564025	CNOT3 -vs- NTC	NS
DPP9	2619.95	0.219484	0.0879835	2.4946	0.0126099	0.030843	CNOT3 -vs- NTC	Up
DPPA2P3	6.32553	2.57404	0.816743	3.15159	0.00162386	0.0052531	CNOT3 -vs- NTC	Up
DPRXP4	50.7467	-0.291514	0.252353	-1.15518	0.248016	0.361202	CNOT3 -vs- NTC	NS
DPY19L1	4349.66	-0.579947	0.0820683	-7.06663	1.58738e-12	3.31027e-11	CNOT3 -vs- NTC	Down
DPY19L1P1	98.0889	0.261475	0.206956	1.26343	0.206435	0.311963	CNOT3 -vs- NTC	NS
DPY19L2P3	8.16533	0.647393	0.560126	1.1558	0.247763	0.360865	CNOT3 -vs- NTC	NS
DPY19L3	978.684	-0.56551	0.0980268	-5.76893	7.97743e-09	8.65067e-08	CNOT3 -vs- NTC	Down
DPY19L4	2093.21	0.0283364	0.0819825	0.34564	0.729613	0.807984	CNOT3 -vs- NTC	NS
DPY30	678.684	0.240558	0.0928354	2.59123	0.00956331	0.0243193	CNOT3 -vs- NTC	Up
DPYD	118.728	0.263545	0.197222	1.33628	0.181457	0.282185	CNOT3 -vs- NTC	NS
DPYSL2	2045.91	-0.204631	0.0835996	-2.44776	0.0143749	0.0344667	CNOT3 -vs- NTC	Down
DPYSL3	929.586	-0.103578	0.100972	-1.02581	0.304981	0.424784	CNOT3 -vs- NTC	NS
DPYSL4	180.94	0.133864	0.164679	0.812877	0.416288	0.536191	CNOT3 -vs- NTC	NS
DPYSL5	678.103	-0.0229296	0.116941	-0.196078	0.844549	0.894588	CNOT3 -vs- NTC	NS
DQX1	26.2883	2.90265	0.33105	8.76802	1.81828e-18	8.59114e-17	CNOT3 -vs- NTC	Up
DR1	3997.11	-0.278039	0.0765229	-3.63341	0.000279696	0.0011132	CNOT3 -vs- NTC	Down
DRAM1	878.404	0.625601	0.0980673	6.3793	1.77899e-10	2.63613e-09	CNOT3 -vs- NTC	Up
DRAM2	784.263	0.321479	0.0960065	3.34852	0.000812453	0.00285984	CNOT3 -vs- NTC	Up
DRAP1	1059.18	0.140074	0.158639	0.882974	0.37725	0.498125	CNOT3 -vs- NTC	NS
DRAXIN	168.323	-0.70006	0.165345	-4.23392	2.2965e-05	0.000120181	CNOT3 -vs- NTC	Down
DRC1	6.83226	0.262279	0.720201	0.364174	0.715728	0.797198	CNOT3 -vs- NTC	NS
DRC3	29.1049	-0.160209	0.323487	-0.495256	0.62042	0.720326	CNOT3 -vs- NTC	NS
DRC7	24.5295	1.84382	0.32773	5.62605	1.84386e-08	1.86267e-07	CNOT3 -vs- NTC	Up
DRD1	150.935	-1.45548	0.202316	-7.19409	6.2877e-13	1.40703e-11	CNOT3 -vs- NTC	Down
DRD3	7.83827	-1.25857	0.650291	-1.9354	0.052941	0.102901	CNOT3 -vs- NTC	NS
DRD4	62.1937	-0.553763	0.259525	-2.13376	0.0328627	0.069071	CNOT3 -vs- NTC	NS
DRG1	1136.15	0.4281	0.0959686	4.46084	8.16404e-06	4.78246e-05	CNOT3 -vs- NTC	Up
DRG2	578.563	-0.0232788	0.119909	-0.194136	0.846069	0.895567	CNOT3 -vs- NTC	NS
DRICH1	32.6626	-0.638629	0.331414	-1.92698	0.0539821	0.104568	CNOT3 -vs- NTC	NS
DROSHA	3640.74	0.0380263	0.0692399	0.549196	0.582871	0.68825	CNOT3 -vs- NTC	NS
DRP2	99.5788	-0.795891	0.250744	-3.17411	0.00150295	0.00490999	CNOT3 -vs- NTC	Down
DSC2	3070.87	-0.0816566	0.0920453	-0.887135	0.375006	0.496078	CNOT3 -vs- NTC	NS
DSC3	833.13	-0.483788	0.0897525	-5.39024	7.03641e-08	6.4005e-07	CNOT3 -vs- NTC	Down
DSCAML1	9.42543	0.0329498	0.747978	0.0440518	0.964863	0.977393	CNOT3 -vs- NTC	NS
DSCC1	577.038	-0.658075	0.141408	-4.65373	3.25982e-06	2.08379e-05	CNOT3 -vs- NTC	Down
DSCR9	12.5865	-0.592796	0.487629	-1.21567	0.224111	0.332955	CNOT3 -vs- NTC	NS
DSE	2421.45	0.554396	0.0922692	6.00846	1.87294e-09	2.30623e-08	CNOT3 -vs- NTC	Up
DSG2	10328.9	0.0542754	0.0731538	0.741936	0.458126	0.577002	CNOT3 -vs- NTC	NS
DSG3	3.09594	3.30902	1.34762	2.45546	0.0140704	0.0338791	CNOT3 -vs- NTC	Up
DSN1	534.305	-0.432048	0.104054	-4.15215	3.29364e-05	0.000166108	CNOT3 -vs- NTC	Down
DSP	10306.7	0.144367	0.0741515	1.94692	0.0515449	0.100625	CNOT3 -vs- NTC	NS
DST	33526	-0.0509879	0.0752182	-0.677866	0.497857	0.613375	CNOT3 -vs- NTC	NS
DST-AS1	5.14779	0.0105249	0.735079	0.014318	0.988576	0.992259	CNOT3 -vs- NTC	NS
DSTN	3762.77	0.216765	0.0665868	3.25537	0.00113246	0.00382504	CNOT3 -vs- NTC	Up
DSTNP2	97.66	-0.261646	0.177478	-1.47425	0.140416	0.229883	CNOT3 -vs- NTC	NS
DSTYK	1085.68	0.100058	0.0897337	1.11506	0.264825	0.380267	CNOT3 -vs- NTC	NS
DTD1	986.323	-0.132474	0.0849301	-1.5598	0.118807	0.200072	CNOT3 -vs- NTC	NS
DTD2	645.206	0.1214	0.109403	1.10966	0.267146	0.382891	CNOT3 -vs- NTC	NS
DTL	1300.46	-0.689714	0.151339	-4.55741	5.17877e-06	3.16487e-05	CNOT3 -vs- NTC	Down
DTNA	361.097	0.374738	0.188547	1.9875	0.0468671	0.0928304	CNOT3 -vs- NTC	NS
DTNB	788.829	-0.179887	0.0945087	-1.90339	0.0569902	0.109345	CNOT3 -vs- NTC	NS
DTNBP1	291.748	0.185355	0.117864	1.57262	0.115807	0.195999	CNOT3 -vs- NTC	NS
DTWD1	1152.57	0.0249768	0.0903631	0.276405	0.782237	0.84755	CNOT3 -vs- NTC	NS
DTWD2	510.401	-0.0866086	0.106154	-0.815881	0.414568	0.534684	CNOT3 -vs- NTC	NS
DTX1	4.87197	0.619775	1.033	0.599976	0.548522	0.657837	CNOT3 -vs- NTC	NS
DTX2	1036.31	0.0957887	0.0882364	1.08559	0.27766	0.394941	CNOT3 -vs- NTC	NS
DTX2P1-UPK3BP1-PMS2P11	547.882	-0.300431	0.110873	-2.70969	0.00673468	0.0180038	CNOT3 -vs- NTC	Down
DTX3L	1239.76	0.359609	0.0888812	4.04595	5.21113e-05	0.000250295	CNOT3 -vs- NTC	Up
DTX4	420.593	-0.19254	0.106226	-1.81255	0.0699007	0.129722	CNOT3 -vs- NTC	NS
DTYMK	638.188	-0.56902	0.121168	-4.69611	2.65166e-06	1.7264e-05	CNOT3 -vs- NTC	Down
DUBR	118.431	-0.207932	0.186499	-1.11493	0.264882	0.380267	CNOT3 -vs- NTC	NS
DUOX1	1057.41	0.307775	0.0840249	3.66291	0.00024937	0.00100434	CNOT3 -vs- NTC	Up
DUOX2	124.491	0.622186	0.177588	3.50354	0.000459114	0.00172829	CNOT3 -vs- NTC	Up
DUOXA1	115.362	0.138587	0.178359	0.777008	0.437154	0.557079	CNOT3 -vs- NTC	NS
DUS1L	2443.43	-0.341346	0.0875011	-3.90105	9.57772e-05	0.000430853	CNOT3 -vs- NTC	Down
DUS2	485.098	0.363333	0.106381	3.41538	0.000636925	0.00230528	CNOT3 -vs- NTC	Up
DUS3L	743.614	-0.366499	0.123582	-2.96563	0.0030206	0.00903938	CNOT3 -vs- NTC	Down
DUS4L	211.293	0.593022	0.149449	3.96806	7.24589e-05	0.000337346	CNOT3 -vs- NTC	Up
DUS4L-BCAP29	386.817	-0.0783669	0.136407	-0.574508	0.565624	0.673512	CNOT3 -vs- NTC	NS
DUSP1	626.857	1.06065	0.202764	5.23096	1.6863e-07	1.41771e-06	CNOT3 -vs- NTC	Up
DUSP10	137.474	0.591234	0.167196	3.53618	0.000405963	0.00155116	CNOT3 -vs- NTC	Up
DUSP11	765.525	0.738896	0.113751	6.49574	8.26254e-11	1.29147e-09	CNOT3 -vs- NTC	Up
DUSP12	321.438	-0.0937273	0.144321	-0.649435	0.516057	0.628427	CNOT3 -vs- NTC	NS
DUSP13	26.911	1.15908	0.333029	3.48043	0.000500616	0.00186415	CNOT3 -vs- NTC	Up
DUSP14	798.309	0.676897	0.124749	5.42609	5.76031e-08	5.31575e-07	CNOT3 -vs- NTC	Up
DUSP16	1298.13	0.255394	0.1141	2.23833	0.0251997	0.0553204	CNOT3 -vs- NTC	NS
DUSP18	432.371	-0.126901	0.128605	-0.986751	0.323765	0.44376	CNOT3 -vs- NTC	NS
DUSP19	106.96	-0.447288	0.188202	-2.37664	0.0174711	0.0405728	CNOT3 -vs- NTC	Down
DUSP2	204.223	0.215202	0.161117	1.33569	0.181651	0.282354	CNOT3 -vs- NTC	NS
DUSP22	449.119	-0.0301253	0.12117	-0.24862	0.803655	0.863835	CNOT3 -vs- NTC	NS
DUSP23	277.573	0.35465	0.147846	2.39878	0.0164499	0.0386025	CNOT3 -vs- NTC	Up
DUSP26	7.4591	-0.239011	0.681063	-0.350938	0.725635	0.804979	CNOT3 -vs- NTC	NS
DUSP28	212.766	-0.299389	0.172341	-1.73719	0.0823533	0.148563	CNOT3 -vs- NTC	NS
DUSP3	1532.18	0.0814239	0.080372	1.01309	0.311018	0.430979	CNOT3 -vs- NTC	NS
DUSP4	7551.34	0.424471	0.091794	4.62417	3.76101e-06	2.37661e-05	CNOT3 -vs- NTC	Up
DUSP5	17325.4	2.38155	0.098191	24.2543	5.95911e-130	4.92729e-126	CNOT3 -vs- NTC	Up
DUSP5P1	43.0045	-0.0680655	0.279467	-0.243554	0.807576	0.867031	CNOT3 -vs- NTC	NS
DUSP6	7353.4	-0.291447	0.080535	-3.61889	0.000295875	0.00116831	CNOT3 -vs- NTC	Down
DUSP7	1123.35	0.062183	0.095779	0.649234	0.516187	0.628493	CNOT3 -vs- NTC	NS
DUSP8	565.252	-0.0582602	0.120809	-0.482251	0.629628	0.726953	CNOT3 -vs- NTC	NS
DUSP9	401.012	0.0857705	0.121119	0.708152	0.478851	0.595881	CNOT3 -vs- NTC	NS
DUT	579.733	-0.154038	0.133091	-1.15738	0.247115	0.360111	CNOT3 -vs- NTC	NS
DUXAP10	1.34256	2.262	6.49041	0.348515	0.727454	0.806294	CNOT3 -vs- NTC	NS
DUXAP8	204.58	-0.380483	0.130861	-2.90753	0.00364299	0.0106438	CNOT3 -vs- NTC	Down
DUXAP9	316.729	-0.424477	0.132008	-3.21553	0.00130203	0.00432886	CNOT3 -vs- NTC	Down
DVL1	4248.48	0.0529546	0.0792528	0.668172	0.504024	0.618602	CNOT3 -vs- NTC	NS
DVL2	1887.17	0.324008	0.0997639	3.24774	0.00116324	0.00391178	CNOT3 -vs- NTC	Up
DVL3	3132.39	0.190661	0.0820444	2.32387	0.0201323	0.0457594	CNOT3 -vs- NTC	Up
DXO	291.934	-0.0499106	0.120434	-0.414425	0.678563	0.767268	CNOT3 -vs- NTC	NS
DYDC2	3.8413	1.03801	1.05928	0.979921	0.327125	0.447154	CNOT3 -vs- NTC	NS
DYM	1638.82	0.0441836	0.0805005	0.548861	0.583101	0.688423	CNOT3 -vs- NTC	NS
DYNAP	4.03974	-0.0074399	0.795777	-0.00934922	0.992541	0.994719	CNOT3 -vs- NTC	NS
DYNC1H1	31922.6	0.26253	0.0710697	3.69398	0.000220771	0.000900785	CNOT3 -vs- NTC	Up
DYNC1I1	13.5708	1.58544	0.526325	3.01228	0.00259296	0.00789682	CNOT3 -vs- NTC	Up
DYNC1I2	1478.58	0.299264	0.0756272	3.9571	7.58662e-05	0.000350643	CNOT3 -vs- NTC	Up
DYNC1LI1	1268.11	0.303474	0.111423	2.72362	0.00645701	0.0173993	CNOT3 -vs- NTC	Up
DYNC1LI2	4323.89	0.0963147	0.0617151	1.56063	0.11861	0.199802	CNOT3 -vs- NTC	NS
DYNC2H1	554.613	0.120568	0.102136	1.18047	0.237813	0.349233	CNOT3 -vs- NTC	NS
DYNC2LI1	342.565	0.81109	0.11093	7.31174	2.63697e-13	6.23856e-12	CNOT3 -vs- NTC	Up
DYNLL1	1786.84	0.135778	0.10957	1.23919	0.215276	0.322319	CNOT3 -vs- NTC	NS
DYNLL2	4963.12	-0.413431	0.0732657	-5.6429	1.67213e-08	1.70166e-07	CNOT3 -vs- NTC	Down
DYNLRB1	1160.69	0.107264	0.0950914	1.12801	0.259315	0.374131	CNOT3 -vs- NTC	NS
DYNLT1	1635.73	0.764837	0.087681	8.72295	2.71042e-18	1.24161e-16	CNOT3 -vs- NTC	Up
DYNLT3	764.671	0.134181	0.0896658	1.49646	0.134535	0.221864	CNOT3 -vs- NTC	NS
DYRK1A	3478.18	-0.0579572	0.0865524	-0.66962	0.5031	0.617783	CNOT3 -vs- NTC	NS
DYRK1B	197.073	-0.887942	0.145649	-6.09645	1.08451e-09	1.38893e-08	CNOT3 -vs- NTC	Down
DYRK2	2107.8	-0.101775	0.0814915	-1.2489	0.2117	0.318263	CNOT3 -vs- NTC	NS
DYRK3	835.618	-0.14515	0.0992629	-1.46227	0.143666	0.233688	CNOT3 -vs- NTC	NS
DYRK4	233.087	-0.0150427	0.147007	-0.102326	0.918498	0.946721	CNOT3 -vs- NTC	NS
DYSF	250.189	0.888284	0.134753	6.59194	4.34127e-11	7.06362e-10	CNOT3 -vs- NTC	Up
DZANK1	194.849	-0.213723	0.164492	-1.29929	0.193845	0.296899	CNOT3 -vs- NTC	NS
DZIP1L	465.364	-0.375037	0.119274	-3.14433	0.0016647	0.00536779	CNOT3 -vs- NTC	Down
DZIP3	1458.11	0.440489	0.0914217	4.81821	1.44852e-06	1.00059e-05	CNOT3 -vs- NTC	Up
E2F1	523.983	-1.19451	0.1245	-9.59448	8.43449e-22	5.60166e-20	CNOT3 -vs- NTC	Down
E2F2	673.326	-0.946992	0.116262	-8.14535	3.78192e-16	1.29486e-14	CNOT3 -vs- NTC	Down
E2F3	1879.46	-0.495416	0.0872788	-5.67625	1.3768e-08	1.42722e-07	CNOT3 -vs- NTC	Down
E2F4	2368.12	-0.21787	0.0942697	-2.31113	0.0208256	0.0471191	CNOT3 -vs- NTC	Down
E2F5	357.545	0.549826	0.11551	4.75999	1.93599e-06	1.30303e-05	CNOT3 -vs- NTC	Up
E2F6	832.534	0.124289	0.0948716	1.31007	0.190172	0.292546	CNOT3 -vs- NTC	NS
E2F7	1606.33	-0.237677	0.0985009	-2.41294	0.0158244	0.0373873	CNOT3 -vs- NTC	Down
E2F8	582.356	-0.424465	0.0995195	-4.26514	1.99776e-05	0.000106228	CNOT3 -vs- NTC	Down
E4F1	897.103	0.13572	0.0908793	1.49341	0.13533	0.222904	CNOT3 -vs- NTC	NS
EAF1	2028.42	0.224387	0.0787823	2.84819	0.00439693	0.0125085	CNOT3 -vs- NTC	Up
EAF2	79.0954	0.737178	0.186593	3.95073	7.79124e-05	0.000358996	CNOT3 -vs- NTC	Up
EAPP	772.802	0.712645	0.0981257	7.26257	3.7981e-13	8.80914e-12	CNOT3 -vs- NTC	Up
EARS2	2084.23	0.111244	0.0809464	1.37429	0.169353	0.266443	CNOT3 -vs- NTC	NS
EBAG9	773.253	0.164623	0.101535	1.62135	0.104944	0.181078	CNOT3 -vs- NTC	NS
EBF2	170.307	0.0722365	0.147283	0.490459	0.623809	0.722606	CNOT3 -vs- NTC	NS
EBF3	32.8016	0.154669	0.317012	0.487897	0.625623	0.723997	CNOT3 -vs- NTC	NS
EBF4	394.459	-0.133326	0.116695	-1.14251	0.253241	0.367259	CNOT3 -vs- NTC	NS
EBI3	33.2198	1.28255	0.367094	3.4938	0.000476198	0.0017869	CNOT3 -vs- NTC	Up
EBLN2	239.689	-0.506928	0.139086	-3.6447	0.000267703	0.00107088	CNOT3 -vs- NTC	Down
EBLN3P	2740.8	-0.192262	0.0919048	-2.09197	0.0364411	0.0751685	CNOT3 -vs- NTC	NS
EBNA1BP2	999.173	0.785172	0.0897818	8.74534	2.22353e-18	1.03288e-16	CNOT3 -vs- NTC	Up
EBP	761.11	0.238791	0.116	2.05853	0.039539	0.080713	CNOT3 -vs- NTC	NS
EBPL	458.614	0.338456	0.124964	2.70843	0.00676027	0.0180634	CNOT3 -vs- NTC	Up
ECD	1062.46	-0.0674424	0.0916721	-0.735691	0.461919	0.58054	CNOT3 -vs- NTC	NS
ECE1	4497.94	-0.234131	0.0865701	-2.70453	0.00684013	0.0182473	CNOT3 -vs- NTC	Down
ECE1-AS1	11.898	1.45167	0.569968	2.54692	0.0108677	0.0271438	CNOT3 -vs- NTC	Up
ECEL1P2	18.5747	-0.531334	0.408245	-1.30151	0.193085	0.295968	CNOT3 -vs- NTC	NS
ECH1	676.371	-0.0610236	0.101365	-0.60202	0.547161	0.65668	CNOT3 -vs- NTC	NS
ECHDC1	964.99	0.253479	0.0887137	2.85728	0.00427295	0.0122062	CNOT3 -vs- NTC	Up
ECHDC2	360.102	-0.227484	0.11983	-1.8984	0.0576437	0.11031	CNOT3 -vs- NTC	NS
ECHDC3	205.424	0.812555	0.131489	6.17965	6.4242e-10	8.53309e-09	CNOT3 -vs- NTC	Up
ECHS1	789.311	0.477431	0.110061	4.33787	1.43869e-05	7.91208e-05	CNOT3 -vs- NTC	Up
ECI1	1103.25	0.0857225	0.0872287	0.982733	0.325739	0.445849	CNOT3 -vs- NTC	NS
ECI2	855.191	0.518808	0.109185	4.75164	2.01774e-06	1.34872e-05	CNOT3 -vs- NTC	Up
ECI2-DT	8.73273	1.77853	0.637631	2.78928	0.00528248	0.0146719	CNOT3 -vs- NTC	Up
ECM1	121.91	-0.0523462	0.194891	-0.268592	0.788244	0.852196	CNOT3 -vs- NTC	NS
ECPAS	4958.86	0.231781	0.0871295	2.66018	0.00780978	0.0204449	CNOT3 -vs- NTC	Up
ECSIT	406.458	0.571846	0.12613	4.5338	5.79324e-06	3.49135e-05	CNOT3 -vs- NTC	Up
ECT2	3479.93	-0.108346	0.0883269	-1.22665	0.219955	0.328107	CNOT3 -vs- NTC	NS
ECT2L	10.8773	-1.01359	0.592511	-1.71068	0.0871409	0.155604	CNOT3 -vs- NTC	NS
EDA	300.068	0.233157	0.138511	1.68331	0.0923158	0.163068	CNOT3 -vs- NTC	NS
EDAR	27.1441	-2.42118	0.404185	-5.99027	2.09488e-09	2.56996e-08	CNOT3 -vs- NTC	Down
EDARADD	6.13446	0.0428426	0.701945	0.0610341	0.951332	0.96873	CNOT3 -vs- NTC	NS
EDC3	1351.18	0.253501	0.0792907	3.19711	0.00138812	0.00457734	CNOT3 -vs- NTC	Up
EDC4	3102.89	0.40859	0.0930215	4.39243	1.12091e-05	6.35464e-05	CNOT3 -vs- NTC	Up
EDEM1	2093.24	0.356335	0.0763185	4.66905	3.02599e-06	1.94636e-05	CNOT3 -vs- NTC	Up
EDEM2	608.76	0.607609	0.0970109	6.26331	3.76889e-10	5.25959e-09	CNOT3 -vs- NTC	Up
EDEM3	1290.59	0.060632	0.0844554	0.717918	0.472808	0.590201	CNOT3 -vs- NTC	NS
EDF1	2271.59	-0.0737953	0.0978587	-0.7541	0.450789	0.569931	CNOT3 -vs- NTC	NS
EDN1	16.9061	1.52487	0.441912	3.45061	0.000559315	0.00205497	CNOT3 -vs- NTC	Up
EDNRA	137.962	-0.0878151	0.183862	-0.477614	0.632925	0.729538	CNOT3 -vs- NTC	NS
EDRF1	2020.8	-0.220724	0.0938295	-2.35239	0.0186532	0.0429322	CNOT3 -vs- NTC	Down
EDRF1-DT	43.3728	-0.015232	0.245386	-0.0620737	0.950504	0.968364	CNOT3 -vs- NTC	NS
EEA1	1592.91	0.36919	0.107701	3.42791	0.000608245	0.00221213	CNOT3 -vs- NTC	Up
EED	378.635	0.355985	0.124632	2.85628	0.00428634	0.0122381	CNOT3 -vs- NTC	Up
EEF1A1	190630	0.0592458	0.0656579	0.902341	0.366876	0.487389	CNOT3 -vs- NTC	NS
EEF1A2	7756.21	0.341011	0.0751348	4.53865	5.6616e-06	3.42371e-05	CNOT3 -vs- NTC	Up
EEF1AKMT1	91.7159	-0.0485774	0.19502	-0.249089	0.803292	0.863665	CNOT3 -vs- NTC	NS
EEF1AKMT2	1118.58	-0.272766	0.0787889	-3.46198	0.000536211	0.00198064	CNOT3 -vs- NTC	Down
EEF1AKMT3	278.96	0.200599	0.134571	1.49065	0.136053	0.223887	CNOT3 -vs- NTC	NS
EEF1AKMT4	189.668	0.631086	0.149945	4.20878	2.56753e-05	0.000132726	CNOT3 -vs- NTC	Up
EEF1AKMT4-ECE2	4.76562	4.00264	1.13115	3.53856	0.000402315	0.00153796	CNOT3 -vs- NTC	Up
EEF1AKNMT	909.543	0.162632	0.0928455	1.75164	0.0798353	0.144699	CNOT3 -vs- NTC	NS
EEF1B2	8393.24	0.0698175	0.0679375	1.02767	0.304104	0.423777	CNOT3 -vs- NTC	NS
EEF1D	5855.55	-0.0985044	0.0764319	-1.28879	0.197473	0.301643	CNOT3 -vs- NTC	NS
EEF1E1	768.459	0.366649	0.0941503	3.89429	9.84848e-05	0.000441966	CNOT3 -vs- NTC	Up
EEF1E1-BLOC1S5	50.0712	2.10496	1.37505	1.53083	0.125812	0.209817	CNOT3 -vs- NTC	NS
EEF1G	27695.6	-0.053778	0.0738589	-0.728118	0.466541	0.584219	CNOT3 -vs- NTC	NS
EEF2	89106.3	-0.149241	0.075474	-1.97738	0.0479989	0.0947319	CNOT3 -vs- NTC	NS
EEF2K	2711.44	-0.134279	0.0840055	-1.59846	0.109941	0.187877	CNOT3 -vs- NTC	NS
EEF2KMT	413.247	0.389804	0.121301	3.21353	0.00131114	0.00435301	CNOT3 -vs- NTC	Up
EEFSEC	474.634	-0.165612	0.110831	-1.49428	0.135103	0.222596	CNOT3 -vs- NTC	NS
EEPD1	335.755	-0.167983	0.134008	-1.25353	0.210013	0.316387	CNOT3 -vs- NTC	NS
EFCAB10	26.8026	0.562367	0.32542	1.72813	0.0839653	0.150811	CNOT3 -vs- NTC	NS
EFCAB11	215.3	-0.54294	0.12908	-4.20622	2.59679e-05	0.000134072	CNOT3 -vs- NTC	Down
EFCAB12	16.9784	-0.390496	0.503519	-0.775535	0.438024	0.557853	CNOT3 -vs- NTC	NS
EFCAB13	18.2651	0.975092	0.455403	2.14116	0.0322609	0.0680309	CNOT3 -vs- NTC	NS
EFCAB14	3260.32	-0.32428	0.0762166	-4.25471	2.09321e-05	0.000110628	CNOT3 -vs- NTC	Down
EFCAB2	152.129	0.551958	0.165828	3.32851	0.000873126	0.00304682	CNOT3 -vs- NTC	Up
EFCAB5	10.082	1.35822	0.573941	2.36648	0.0179582	0.0415233	CNOT3 -vs- NTC	Up
EFCAB6	24.7852	0.556612	0.356808	1.55998	0.118765	0.200023	CNOT3 -vs- NTC	NS
EFCAB7	192.063	-0.0888327	0.170036	-0.522435	0.601367	0.704357	CNOT3 -vs- NTC	NS
EFCAB8	16.6631	-0.474106	0.553932	-0.855892	0.392057	0.512688	CNOT3 -vs- NTC	NS
EFCC1	47.7695	0.123063	0.298232	0.41264	0.679871	0.768333	CNOT3 -vs- NTC	NS
EFEMP2	112.991	0.496406	0.192684	2.57627	0.00998713	0.025265	CNOT3 -vs- NTC	Up
EFHB	9.38051	-0.379585	0.597502	-0.635286	0.525242	0.636985	CNOT3 -vs- NTC	NS
EFHC1	443.775	-0.257721	0.0972346	-2.65051	0.0080371	0.0209537	CNOT3 -vs- NTC	Down
EFHD1	58.36	-0.0519236	0.246218	-0.210884	0.832977	0.885849	CNOT3 -vs- NTC	NS
EFHD2	1995.21	0.133673	0.0854747	1.56389	0.117843	0.198854	CNOT3 -vs- NTC	NS
EFL1	842.48	0.148509	0.106364	1.39624	0.162643	0.257801	CNOT3 -vs- NTC	NS
EFNA1	395.751	0.0351959	0.123101	0.285911	0.774947	0.842114	CNOT3 -vs- NTC	NS
EFNA2	351.215	-1.01247	0.114059	-8.87675	6.88404e-19	3.35815e-17	CNOT3 -vs- NTC	Down
EFNA3	486.947	0.215099	0.125447	1.71467	0.0864066	0.154443	CNOT3 -vs- NTC	NS
EFNA4	302.394	0.0847269	0.140708	0.602146	0.547077	0.656627	CNOT3 -vs- NTC	NS
EFNA5	73.9895	-0.140281	0.25278	-0.554951	0.578928	0.684991	CNOT3 -vs- NTC	NS
EFNB1	1034.29	0.294647	0.0989881	2.97659	0.00291471	0.00876374	CNOT3 -vs- NTC	Up
EFNB2	2027.43	-0.54991	0.153537	-3.58162	0.000341464	0.00132741	CNOT3 -vs- NTC	Down
EFNB3	13.332	-1.37117	0.487432	-2.81305	0.00490743	0.013762	CNOT3 -vs- NTC	Down
EFR3A	6140.6	0.070629	0.0776956	0.909048	0.363325	0.483994	CNOT3 -vs- NTC	NS
EFR3B	188.364	0.633801	0.171209	3.70192	0.000213976	0.000875438	CNOT3 -vs- NTC	Up
EFTUD2	3927.87	0.43999	0.0795416	5.53156	3.17387e-08	3.06758e-07	CNOT3 -vs- NTC	Up
EGF	42.5466	0.842882	0.298044	2.82804	0.00468333	0.0132187	CNOT3 -vs- NTC	Up
EGFEM1P	22.2493	0.195211	0.400599	0.487298	0.626047	0.724438	CNOT3 -vs- NTC	NS
EGFL7	1447.73	0.0506849	0.0969416	0.522839	0.601086	0.704117	CNOT3 -vs- NTC	NS
EGFL8	112.818	-0.882088	0.378483	-2.33059	0.0197749	0.0450934	CNOT3 -vs- NTC	Down
EGFR	8654.2	-0.167348	0.0802684	-2.08485	0.0370829	0.0762102	CNOT3 -vs- NTC	NS
EGLN1	1437.01	0.243054	0.109868	2.21223	0.026951	0.0585277	CNOT3 -vs- NTC	NS
EGLN2	1229.77	-0.106649	0.0999158	-1.06738	0.285798	0.403573	CNOT3 -vs- NTC	NS
EGLN3	216.751	0.759482	0.210578	3.60665	0.000310173	0.00121895	CNOT3 -vs- NTC	Up
EGR1	4839.05	-1.05922	0.142082	-7.45503	8.98494e-14	2.28591e-12	CNOT3 -vs- NTC	Down
EGR2	83.2853	-0.33625	0.247711	-1.35743	0.174645	0.273012	CNOT3 -vs- NTC	NS
EGR3	173.889	-0.583672	0.193985	-3.00884	0.00262243	0.00797208	CNOT3 -vs- NTC	Down
EGR4	11.7175	0.0325381	0.553173	0.0588209	0.953095	0.969687	CNOT3 -vs- NTC	NS
EHBP1	5615.2	-0.0169315	0.0741374	-0.228379	0.819351	0.87592	CNOT3 -vs- NTC	NS
EHBP1L1	3653.59	-0.217369	0.0773806	-2.80909	0.00496824	0.0139183	CNOT3 -vs- NTC	Down
EHD1	1788.75	0.351901	0.100952	3.48584	0.000490592	0.00183136	CNOT3 -vs- NTC	Up
EHD2	3742.01	0.243193	0.0783771	3.10286	0.00191659	0.00606016	CNOT3 -vs- NTC	Up
EHD4	2304.1	0.277002	0.0762825	3.63126	0.000282038	0.00112144	CNOT3 -vs- NTC	Up
EHF	2766.54	0.366885	0.0747699	4.90685	9.25491e-07	6.66587e-06	CNOT3 -vs- NTC	Up
EHHADH	528.792	0.95483	0.113752	8.39399	4.69898e-17	1.87246e-15	CNOT3 -vs- NTC	Up
EHMT1	2708.36	0.0957484	0.0716951	1.33549	0.181715	0.2824	CNOT3 -vs- NTC	NS
EHMT2	2304.98	0.0466873	0.0923586	0.5055	0.613207	0.714178	CNOT3 -vs- NTC	NS
EI24	3153.39	0.136733	0.102929	1.32843	0.184037	0.285052	CNOT3 -vs- NTC	NS
EID1	1856.26	0.334096	0.0734944	4.54587	5.47087e-06	3.32251e-05	CNOT3 -vs- NTC	Up
EID2	257.93	0.427983	0.132521	3.22955	0.00123983	0.00414121	CNOT3 -vs- NTC	Up
EID2B	35.5073	0.10512	0.309784	0.339335	0.734358	0.811845	CNOT3 -vs- NTC	NS
EID3	427.685	1.2152	0.151564	8.01775	1.07697e-15	3.45821e-14	CNOT3 -vs- NTC	Up
EIF1	10279.4	0.0485491	0.0770085	0.630439	0.528407	0.640139	CNOT3 -vs- NTC	NS
EIF1AD	1416.27	0.265697	0.077012	3.45007	0.000560451	0.0020586	CNOT3 -vs- NTC	Up
EIF1AX	3335.59	-0.115659	0.0768731	-1.50454	0.132442	0.21902	CNOT3 -vs- NTC	NS
EIF1B	570.136	0.623008	0.0967852	6.43701	1.21847e-10	1.85884e-09	CNOT3 -vs- NTC	Up
EIF1B-AS1	17.894	0.339363	0.391048	0.867831	0.385487	0.505856	CNOT3 -vs- NTC	NS
EIF2A	3353.32	0.202034	0.082616	2.44546	0.0144668	0.034667	CNOT3 -vs- NTC	Up
EIF2AK1	5045.01	-0.0049728	0.0817221	-0.0608502	0.951479	0.968801	CNOT3 -vs- NTC	NS
EIF2AK2	4723.15	-0.119333	0.0822579	-1.45072	0.146858	0.237678	CNOT3 -vs- NTC	NS
EIF2AK3	753.441	0.088928	0.0983344	0.904343	0.365814	0.486447	CNOT3 -vs- NTC	NS
EIF2AK3-DT	36.9428	-0.367197	0.274407	-1.33815	0.180848	0.28129	CNOT3 -vs- NTC	NS
EIF2AK4	2662.34	0.589779	0.0862062	6.8415	7.83708e-12	1.47442e-10	CNOT3 -vs- NTC	Up
EIF2B1	795.951	0.0890987	0.0912487	0.976438	0.328847	0.448951	CNOT3 -vs- NTC	NS
EIF2B2	704.21	0.110239	0.105589	1.04404	0.296467	0.415693	CNOT3 -vs- NTC	NS
EIF2B3	366.714	-0.176644	0.110279	-1.60179	0.109202	0.186866	CNOT3 -vs- NTC	NS
EIF2B4	792.875	0.762908	0.0859901	8.87204	7.18178e-19	3.49309e-17	CNOT3 -vs- NTC	Up
EIF2B5	1197.41	0.487884	0.0982026	4.96814	6.75997e-07	5.02199e-06	CNOT3 -vs- NTC	Up
EIF2D	1132.16	0.113417	0.0838863	1.35203	0.176366	0.275434	CNOT3 -vs- NTC	NS
EIF2S1	3781.54	0.372539	0.0789372	4.71944	2.36499e-06	1.55878e-05	CNOT3 -vs- NTC	Up
EIF2S2	3370.26	0.450711	0.0863543	5.21933	1.79573e-07	1.49376e-06	CNOT3 -vs- NTC	Up
EIF2S3	10867.3	-0.0730116	0.0685113	-1.06569	0.286565	0.404357	CNOT3 -vs- NTC	NS
EIF2S3B	18.2721	-0.178909	0.387352	-0.461877	0.644169	0.738177	CNOT3 -vs- NTC	NS
EIF3A	11919.4	0.349627	0.08855	3.94835	7.86904e-05	0.000362278	CNOT3 -vs- NTC	Up
EIF3B	6740.26	0.313222	0.0824554	3.79868	0.000145467	0.000621761	CNOT3 -vs- NTC	Up
EIF3C	3191.02	0.0328476	0.129251	0.254139	0.799388	0.86073	CNOT3 -vs- NTC	NS
EIF3CL	6561.35	0.272729	0.133948	2.03608	0.0417427	0.0842958	CNOT3 -vs- NTC	NS
EIF3D	5011.13	0.275775	0.0701615	3.93057	8.47452e-05	0.000386282	CNOT3 -vs- NTC	Up
EIF3E	11522.1	0.274889	0.0782225	3.51419	0.0004411	0.00167036	CNOT3 -vs- NTC	Up
EIF3F	3839.19	-0.0321797	0.0822471	-0.391256	0.695608	0.781048	CNOT3 -vs- NTC	NS
EIF3G	2748.7	0.455853	0.0817725	5.57464	2.48036e-08	2.43429e-07	CNOT3 -vs- NTC	Up
EIF3H	7764.33	0.0703634	0.0777664	0.904805	0.365569	0.486237	CNOT3 -vs- NTC	NS
EIF3I	4104.46	0.225899	0.0796206	2.83719	0.0045512	0.0128941	CNOT3 -vs- NTC	Up
EIF3IP1	3.76586	1.31846	0.879116	1.49976	0.133677	0.220738	CNOT3 -vs- NTC	NS
EIF3J	1685.41	-0.156673	0.0863454	-1.81449	0.069602	0.129261	CNOT3 -vs- NTC	NS
EIF3J-DT	192.896	0.25758	0.144996	1.77646	0.0756567	0.138507	CNOT3 -vs- NTC	NS
EIF3K	2151.95	0.340332	0.078322	4.34529	1.39091e-05	7.68252e-05	CNOT3 -vs- NTC	Up
EIF3L	8130.13	-0.0498919	0.0762301	-0.65449	0.512796	0.625931	CNOT3 -vs- NTC	NS
EIF3M	3871.96	0.282933	0.0723944	3.90822	9.29778e-05	0.000419529	CNOT3 -vs- NTC	Up
EIF4A1	14772.4	0.526952	0.0900731	5.85027	4.90762e-09	5.54353e-08	CNOT3 -vs- NTC	Up
EIF4A2	7056.23	0.931876	0.0804205	11.5875	4.76627e-31	6.91402e-29	CNOT3 -vs- NTC	Up
EIF4A3	3415.88	0.620471	0.0986533	6.28941	3.18671e-10	4.50801e-09	CNOT3 -vs- NTC	Up
EIF4B	23803.7	-0.0971447	0.0700443	-1.3869	0.165471	0.26141	CNOT3 -vs- NTC	NS
EIF4E	3233.06	0.0477784	0.09056	0.527588	0.597785	0.701353	CNOT3 -vs- NTC	NS
EIF4E1B	7.80391	0.824501	0.62693	1.31514	0.188462	0.290484	CNOT3 -vs- NTC	NS
EIF4E2	1341.41	0.142198	0.0908068	1.56593	0.117364	0.198187	CNOT3 -vs- NTC	NS
EIF4E3	519.011	-0.276505	0.103142	-2.68082	0.00734419	0.0194098	CNOT3 -vs- NTC	Down
EIF4EBP1	1769.81	0.642334	0.0859249	7.47553	7.68962e-14	1.96847e-12	CNOT3 -vs- NTC	Up
EIF4EBP2	4458.66	-0.531309	0.0983358	-5.403	6.55348e-08	6.00082e-07	CNOT3 -vs- NTC	Down
EIF4EBP3	11.1255	1.25066	1.75747	0.711626	0.476697	0.593967	CNOT3 -vs- NTC	NS
EIF4ENIF1	850.479	0.164177	0.0993059	1.65324	0.0982811	0.17166	CNOT3 -vs- NTC	NS
EIF4G1	20247.5	0.380792	0.0839403	4.53647	5.72049e-06	3.45255e-05	CNOT3 -vs- NTC	Up
EIF4G2	23705.9	-0.0248261	0.0830659	-0.298872	0.765037	0.834196	CNOT3 -vs- NTC	NS
EIF4G3	3207.96	-0.0953062	0.0814559	-1.17003	0.241987	0.354007	CNOT3 -vs- NTC	NS
EIF4H	12881.3	0.471419	0.0753721	6.25455	3.98658e-10	5.54466e-09	CNOT3 -vs- NTC	Up
EIF5	7479.27	-0.14962	0.0760919	-1.9663	0.049264	0.0968012	CNOT3 -vs- NTC	NS
EIF5A	18412.4	-0.0609805	0.0866491	-0.703764	0.48158	0.598001	CNOT3 -vs- NTC	NS
EIF5A2	610.631	0.0647982	0.0989195	0.65506	0.512429	0.625714	CNOT3 -vs- NTC	NS
EIF5AL1	568.316	-0.0622615	0.0953055	-0.653283	0.513574	0.626634	CNOT3 -vs- NTC	NS
EIF5B	2729.33	0.146846	0.105893	1.38674	0.165521	0.26141	CNOT3 -vs- NTC	NS
EIF6	2009.76	0.507901	0.0893525	5.68424	1.31395e-08	1.36745e-07	CNOT3 -vs- NTC	Up
EIPR1	703.659	0.174036	0.107334	1.62143	0.104924	0.181064	CNOT3 -vs- NTC	NS
ELAC1	199.519	-0.49716	0.151571	-3.28004	0.00103792	0.0035441	CNOT3 -vs- NTC	Down
ELAC2	2503.23	0.474342	0.0978616	4.84707	1.25296e-06	8.77972e-06	CNOT3 -vs- NTC	Up
ELAVL1	3569.59	-0.103455	0.0793378	-1.30398	0.192241	0.295015	CNOT3 -vs- NTC	NS
ELAVL3	12.5946	1.43995	0.533015	2.70152	0.00690234	0.0183659	CNOT3 -vs- NTC	Up
ELF1	1262.62	0.689629	0.107946	6.38862	1.67391e-10	2.48934e-09	CNOT3 -vs- NTC	Up
ELF2	1138.6	-0.0373161	0.0833654	-0.44762	0.654427	0.747033	CNOT3 -vs- NTC	NS
ELF3	1725.07	0.57767	0.137616	4.19768	2.69659e-05	0.000138834	CNOT3 -vs- NTC	Up
ELF3-AS1	20.3322	-1.46926	0.479877	-3.06174	0.00220058	0.00683397	CNOT3 -vs- NTC	Down
ELF4	1169.56	0.27649	0.0719419	3.84325	0.000121416	0.000530199	CNOT3 -vs- NTC	Up
ELF5	10.6454	-2.08826	0.693226	-3.01238	0.00259207	0.00789556	CNOT3 -vs- NTC	Down
ELFN1	150.779	0.500848	0.172576	2.9022	0.00370554	0.0108056	CNOT3 -vs- NTC	Up
[truncated: 7,452,627 more chars]
