## Supplementary File S5 for "Global Regulatory Functions of the Human CCR4–NOT Complex in mRNA Deadenylation and Decay" (part 1 of 3)

### Sheet: Contents
McKenney et al. Supplementary File S5
Statistical Analysis
Comparisons of Distributions
Relevant Figure:	Sheet:	Description:
Figure 2	$LFC_up_genes	summary statistics (count, mean, standard deviation, median, maximum, minimum) for log2 fold-change measurements, significantly up-regulated genes only
Figure 3	$CNOT_bound_vs_not_bound	summary statistics (count, mean, median) for log2 fold-change measurements, and results of Wilcoxon sum rank tests
Figure 6	$TE	summary statistics for TE assessed in Figure 6
Figure 6	$CSC	summary statistics for CSC assessed in Figure 6
Figure 6	$Arginine	summary statistics for ratio of non-optimal arginine codons in Figure 6
Figure 6	$metrics	combined, gene-level TE, CSC, and ratio of non-optimal argining codons used to generate Figure 6
Figure S3	$LFC_all_genes	summary statistics (count, mean, standard deviation, median, maximum, minimum) for all log2 fold-change measurements
Figure 8	$CNOT1_motif	results of Wilcoxon sum rank tests
Figure S11	$CNOT10_motif, $CNOT11_motif	results of Wilcoxon sum rank tests
Pairwise overlaps for gene sets used for Venn Diagrams
Relevant Figure:	Sheet:	For each comparison the following is reported:
Figure 2	$venn_stats_CNOT_UP_RNA	Set1/Set2:	Name of gene sets
Figure 3	$venn_stats_CNOT7rip	Total Genes:	Total gene universe
Figure 7	$venn_stats_PUM_UP_RNA	Set_Size:	Number of genes in set
		Overlap size:	Number of genes in common between set1 and set2
		Set_Unique:	Number of unique genes in each set
		Neither:	Number of genes not included in either set
		p-value:	Raw p-value from Fisher's exact test
		padjust:	Benjamini-Hochberg adjusted p-value
		Odds_Ratio:	Odds ratio of overlap, including confidence intervals
Statistical Analysis for Specific Experiments
Relevant Figure:	Sheet:
Figure 4	$Flow_Cytometry
Figure 4	$Apoptosis_and_viability
Figure 4	$Trypan_blue
Figure 4	$Mitochondrial_toxicity
Figure 8	$Reporter_assay
Gene Set Enrichment Analysis (GSEA)
RNAi condition:	Sheet:
CNOT1	$GSEA_CNOT1
CNOT2	$GSEA_CNOT2
CNOT3	$GSEA_CNOT3
CNOT6 & CNOT6L	$GSEA_CNOT6&6L
CNOT7 & CNOT8	$GSEA_CNOT7&8
CNOT9	$GSEA_CNOT9
CNOT10	$GSEA_CNOT10
CNOT11	$GSEA_CNOT11
Gene Ontology (GO) Enrichment Analysis
RNAi condition:	Sheet:
CNOT1	$GO_CNOT1
CNOT2	$GO_CNOT2
CNOT3	$GO_CNOT3
CNOT6 & CNOT6L	$GO_CNOT6 & CNOT6L
CNOT7 & CNOT8	$GO_CNOT7 & CNOT8
CNOT9	$GO_CNOT9
CNOT10	$GO_CNOT10
CNOT11	$GO_CNOT11

### Sheet: venn_stats_CNOT7rip
comparison	universe_n	set1_n	set2_n	overlap	odds_ratio	p_value	padj
CNOT1 up vs CNOT7 bound	15254	6374	2812	1594	2.09768	1.21e-69	2.41e-69
CNOT7/8 up vs CNOT7 bound	15254	5843	2812	1337	1.59631	1.21e-28	1.21e-28

### Sheet: venn_stats_PUM_UP_RNA
comparison	universe_n	set1_n	set2_n	overlap	odds_ratio	p_value	padj
CNOT1 up vs PUM up	15254	6374	1892	1313	3.71893	3.02e-148	1.21e-147
CNOT7/8 up vs PUM up	15254	5843	1892	1066	2.31921	7.58e-65	1.01e-64

### Sheet: metrics
gene_name	final_frac_CSC	TE	half_life	CNOT1 _vs_ NTC_sig	CNOT10 _vs_ NTC_sig	CNOT11 _vs_ NTC_sig	CNOT2 _vs_ NTC_sig	CNOT3 _vs_ NTC_sig	CNOT6 _vs_ NTC_sig	CNOT7 _vs_ NTC_sig	CNOT9 _vs_ NTC_sig
A1BG	0.674747	NA	NA	NS	NS	NS	NS	NS	NS	NS	NS
A1CF	0.475083	NA	NA	Up	NA	NS	NS	NS	NA	Up	NA
A2M	0.523745	NA	NA	NS	NA	NS	Down	Down	NA	NS	NA
A4GALT	0.78187	NA	NA	Up	NS	NS	Up	NS	Up	Up	NS
AAAS	0.554945	2.27705	6.76827	Up	NS	Up	NS	NS	NS	Up	NS
AACS	0.665179	2.03242	2.41215	Down	Up	Up	Down	NS	NS	NS	NS
AADAC	0.418546	NA	NA	NS	NS	NS	Up	NS	NS	NS	Down
AADAT	0.403263	NA	NA	Down	NS	NS	NS	NS	NS	NS	NS
AAGAB	0.463492	2.18692	8.9973	Up	NS	Up	Up	Up	NS	Up	NS
AAK1	0.516767	1.48452	4.86231	Up	Down	NS	Up	Up	Up	Up	Down
AAMDC	0.529762	NA	NA	NS	NS	NS	NS	NS	NS	Up	NS
AAMP	0.650575	2.45715	9.26853	Up	NS	NS	Up	Up	NS	Up	NS
AAR2	0.65618	2.54209	1.86006	Up	NS	Up	Up	NS	NS	Up	Up
AARS1	0.640641	NA	5.31359	Up	Down	NS	Up	Up	Up	Up	Down
AARS2	0.66599	NA	4.09781	NS	NS	NS	NS	NS	NS	Down	Up
AARSD1	0.626214	NA	NA	NS	NS	NS	NS	NS	NS	NS	NS
AASDH	0.338798	1.34852	2.35259	Up	Up	Up	NS	Up	NS	Up	NS
AASDHPPT	0.423948	2.02615	5.38623	NS	Up	Up	Up	NS	NS	NS	NS
AASS	0.422246	NA	7.3713	Up	Up	Up	Up	Up	NS	Up	Down
AATF	0.505357	2.37121	4.64178	Up	NS	NS	NS	Up	NS	Up	NS
AATK	0.705968	NA	NA	NS	NS	Up	NS	Up	NS	NS	NS
ABAT	0.64466	2.07039	NA	Up	Up	Up	Up	Up	NS	Up	NS
ABCA1	0.58418	NA	NA	Up	Up	Up	Up	NS	NS	Up	NS
ABCA10	0.388853	NA	NA	NS	NS	NS	NS	NS	NS	NS	NS
ABCA12	0.441618	NA	NA	Up	NS	Down	Up	Up	NS	Up	Down
ABCA2	0.756691	0.675587	12.8741	Down	NS	NS	Down	Down	Down	Down	NS
ABCA3	0.732981	NA	12.1206	NS	NS	NS	Up	Down	NS	Down	Down
ABCA4	0.595689	NA	NA	NS	Up	NS	Up	NS	NS	NS	NS
ABCA5	0.339829	0.882643	4.69849	Down	Up	NS	NS	Down	NS	NS	NS
ABCA6	0.395176	NA	NA	NS	NS	NS	NS	NS	NA	Up	NA
ABCA7	0.690587	1.85733	5.07975	NS	Up	NS	Up	Up	NS	NS	Down
ABCA8	0.433683	NA	NA	NA	NA	NA	NA	NA	NA	NA	NA
ABCA9	0.438424	NA	NA	NS	NS	NS	NS	NS	NA	Up	NA
ABCB1	0.471875	NA	13.5776	Up	NS	NS	Up	Up	NS	Up	NS
ABCB10	0.54878	0.91908	8.92073	Down	NS	NS	NS	Down	NS	Up	NS
ABCB6	0.685273	1.52995	NA	Up	Up	Up	Up	Up	Up	Up	Up
ABCB7	0.449141	1.6894	9.5063	NS	Up	Up	Up	Up	NS	NS	NS
ABCB8	0.685714	1.93289	4.0973	NS	NS	NS	NS	NS	NS	NS	NS
ABCB9	0.775457	NA	2.68194	NS	NS	NS	Up	NS	NS	NS	NS
ABCC1	0.698248	1.55177	4.39353	NS	Up	NS	NS	NS	NS	NS	NS
ABCC10	0.680965	1.16227	1.94587	Down	NS	NS	Up	Up	NS	Down	Up
ABCC11	0.60492	NA	NA	NS	NS	NS	NS	NS	NA	NS	NA
ABCC2	0.535275	0.795642	NA	Down	Up	Up	NS	Up	Down	Down	NS
ABCC3	0.70072	1.15042	NA	Down	NS	Down	Up	Up	Down	Down	NS
ABCC4	0.470943	1.03524	7.35719	NS	Up	Up	NS	NS	NS	NS	Up
ABCC5	0.581072	1.64245	2.54481	NS	Up	Up	Up	Down	NS	NS	NS
ABCC6	0.695941	NA	NA	NS	NS	NS	NS	NS	NS	Down	NS
ABCD1	0.746309	NA	6.70684	Up	Up	NS	Up	Up	NS	Up	NS
ABCD3	0.397572	2.19265	7.93292	Up	Up	NS	Up	Up	NS	Up	NS
ABCD4	0.665017	1	1.50286	Down	NS	NS	NS	NS	NS	NS	NS
ABCE1	0.377295	2.01719	7.80427	Up	Up	Up	Up	Up	NS	Up	Up
ABCF1	0.653664	2.0163	6.30126	Up	NS	Up	Up	Up	NS	Up	NS
ABCF2	0.624398	2.17834	4.03374	Up	NS	Up	Up	NS	NS	Up	Up
ABCF3	0.633286	2.79959	2.93465	Up	NS	NS	Up	Up	NS	Up	NS
ABCG1	0.65534	NA	NA	Up	Up	NS	Up	Up	NS	Up	Down
ABCG2	0.467176	NA	NA	Up	NS	NS	Up	NS	NS	Up	NS
ABCG4	0.708978	NA	NA	Up	NS	NS	Up	Up	NS	NS	NS
ABHD10	0.444444	2.63173	3.68334	Up	Up	Up	Down	NS	NS	Up	Down
ABHD11	0.633987	2.78878	3.37169	Up	Up	Up	NS	Up	NS	NS	Up
ABHD12	0.554455	1.20859	9.09077	Up	NS	NS	Up	Up	NS	Up	Up
ABHD13	0.335312	1.53172	NA	NS	NS	NS	NS	Down	NS	NS	NS
ABHD14A	0.649446	NA	NA	NS	NS	NS	Up	NS	NS	NS	NS
ABHD14B	0.709524	2.32193	4.83603	Down	NS	NS	NS	NS	NS	Down	NS
ABHD15	0.632479	NA	NA	NS	NS	NS	Up	NS	NS	Down	NS
ABHD16A	0.665557	1.54934	NA	Up	NS	NS	Up	Up	NS	Up	NS
ABHD17A	0.736842	NA	4.76997	NS	NS	Up	Down	NS	NS	NS	NS
ABHD17B	0.372014	2.38286	1.25176	Up	Up	NS	Up	Up	NS	NS	NS
ABHD17C	0.644377	NA	NA	NS	NS	NS	NS	NS	NS	Down	NS
ABHD18	0.349138	1.5009	4.83992	Up	NS	NS	Up	Up	NS	NS	NS
ABHD2	0.635294	2.52686	7.51292	Up	NS	NS	Up	NS	NS	Up	Up
ABHD3	0.466993	2.08649	4.51846	Up	NS	NS	Up	Up	NS	Up	Up
ABHD4	0.619883	2.53916	NA	Up	NS	Up	Up	Up	Up	Up	NS
ABHD5	0.43553	1.66558	1.38413	NS	NS	NS	Up	NS	NS	NS	NS
ABHD6	0.599407	NA	NA	Up	NS	NS	Up	NS	NS	Up	NS
ABHD8	0.712984	NA	NA	Up	NS	NS	Up	Up	Up	Up	NS
ABI1	0.417323	1.61353	6.15416	Up	Up	Up	Up	Up	NS	Up	NS
ABI2	0.409594	0.442943	3.62081	Down	Up	Up	Down	Down	NS	NS	NS
ABI3BP	0.327384	NA	NA	NS	NS	NS	Up	NS	NA	NS	NA
ABITRAM	0.375691	NA	NA	Down	NS	NS	NS	NS	NS	NS	NS
ABL1	0.613577	0.0262315	2.05931	Up	Up	NS	NS	Down	NS	Up	NS
ABL2	0.515228	0.911066	1.57569	Up	Up	NS	Up	Up	Up	Up	NS
ABLIM1	0.51199	0.808132	14.0737	NS	Up	Up	NS	Down	Up	NS	NS
ABLIM2	0.6	NA	NA	Down	NS	NS	NS	Down	NS	Down	NS
ABLIM3	0.587116	0.68226	NA	Up	NS	NS	NS	NS	Up	Up	Down
ABO	0.718499	NA	NA	Up	NS	NS	NS	NS	NS	NS	NS
ABR	0.72093	1.25464	9.9148	Up	Up	Up	Up	NS	Up	Up	NS
ABRACL	0.432099	2.65124	10.772	Down	Up	Up	NS	Up	NS	Down	NS
ABRAXAS1	0.359413	NA	NA	Down	NS	Up	NS	NS	NS	Down	NS
ABRAXAS2	0.416867	NA	1.6892	Up	NS	Up	Up	Up	NS	NS	NS
ABT1	0.558824	1.70854	2.92295	Up	Up	NS	Up	Up	NS	NS	Up
ABTB1	0.73431	NA	NA	Up	Up	Up	Up	Up	NS	NS	NS
ABTB2	0.702439	NA	1.86846	Up	NS	NS	Up	Up	NS	Up	NS
ACAA1	0.665094	2.41356	4.98252	Down	Up	Up	Up	Up	NS	NS	NS
ACAA2	0.468514	NA	10.5942	Down	Up	Up	Up	Up	NS	NS	Up
ACACA	0.51154	1.35472	5.06513	Up	Up	NS	Up	Up	NS	NS	Up
ACACB	0.656631	0.819428	2.03473	Down	Up	Up	NS	NS	Down	Down	NS
ACAD10	0.558716	1.83996	3.5179	Down	NS	NS	Down	NS	Down	Down	NS
ACAD11	0.428205	1.54934	NA	Up	Up	NS	Up	Up	NS	Up	NS
ACAD8	0.633735	NA	2.28708	NS	NS	NS	Up	Up	NS	NS	NS
ACAD9	0.598485	2.23595	2.53327	Down	NS	Up	Down	NS	NS	NS	Up
ACADM	0.396476	2.22673	4.91258	Down	NS	Up	Up	Up	NS	NS	NS
ACADS	0.752427	2.6389	NA	Up	NS	NS	Up	Up	NS	NS	NS
ACADSB	0.421296	2.40372	8.55713	Up	Up	Up	Up	Up	NS	Up	NS
ACADVL	0.669617	2.29499	7.97428	NS	NS	NS	NS	Down	NS	Down	NS
ACAP1	0.647297	NA	NA	NS	NS	NS	NS	NS	NA	NS	NA
ACAP2	0.409653	1.37666	6.55285	Up	NS	NS	Up	Up	Up	Up	Down
ACAP3	0.713429	1.79586	5.39996	Down	Up	Up	Down	NS	NS	Down	Up
ACAT1	0.40553	2.40511	19.7281	NS	NS	Up	Up	Up	NS	Up	NS
ACAT2	0.468514	2.05694	10.8057	Up	Up	Up	Up	Up	Up	Up	Up
ACBD3	0.482955	2.40319	3.18612	Up	NS	NS	Up	Up	Up	Up	NS
ACBD4	0.59824	NA	NA	NS	NS	NS	Up	Up	NS	NS	NS
ACBD5	0.43633	1.55897	2.8773	Up	NS	NS	Up	Up	NS	NS	NS
ACBD6	0.510638	2.36807	4.32954	NS	NS	NS	Up	NS	NS	NS	NS
ACBD7	0.465909	NA	NA	Down	NS	NS	NS	Down	NS	NS	Down
ACCS	0.666667	NA	NA	Down	NS	NS	NS	NS	NS	Down	NS
ACD	0.609914	2.26696	5.48857	NS	NS	Up	NS	Up	NS	Up	Up
ACE	0.719755	NA	NA	Down	NS	Down	NS	NS	NS	NS	NS
ACER2	0.676364	NA	NA	Up	NS	NS	Up	Up	NS	NS	NS
ACER3	0.463504	1.35845	2.31355	NS	NS	NS	NS	NS	NS	NS	NS
ACHE	0.71637	NA	NA	Up	NS	NS	Up	Up	NS	Up	NS
ACIN1	0.48173	2.49631	3.88769	NS	Up	NS	NS	NS	NS	NS	NS
ACKR2	0.622396	NA	NA	Up	NS	NS	Up	NS	NS	NS	NS
ACKR3	0.745856	NA	NA	NA	NA	NA	NA	NA	NA	NA	NA
ACKR4	0.468571	NA	NA	NS	NS	NS	Down	NS	NS	NS	NS
ACLY	0.661217	2.62223	17.0766	Up	Up	Up	Up	Up	NS	Up	NS
ACO1	0.517435	2.36009	11.5638	Up	Up	Up	Up	Up	NS	Up	NS
ACO2	0.690683	2.1935	6.19963	Up	NS	NS	NS	Up	Up	Up	NS
ACOT11	0.686985	2.53952	NA	Down	NS	NS	NS	NS	NS	Down	NS
ACOT13	0.471429	2.68605	5.81982	Up	NS	NS	Up	Up	NS	Up	Up
ACOT7	0.710526	2.71205	21.7609	Up	Up	Up	Up	Down	Up	Up	Up
ACOT8	0.670846	2.49985	5.8126	NS	NS	NS	Up	NS	NS	NS	NS
ACOT9	0.439732	2.35716	6.72689	Up	NS	NS	Up	NS	NS	Up	NS
ACOX1	0.543939	2.27136	7.91689	NS	NS	NS	Up	Up	NS	NS	NS
ACOX2	0.619677	NA	NA	NS	NS	NS	NS	NS	NS	NS	NS
ACOX3	0.595714	1.95561	6.36246	Up	NS	NS	Up	Up	NS	Up	NS
ACOXL	0.580328	NA	NA	Down	NS	Down	Down	Down	NS	Down	Down
ACP1	0.455696	1.96639	5.34408	NS	NS	Up	NS	NS	NS	NS	NS
ACP2	0.655889	2.3096	4.70272	Up	NS	Up	Up	Down	NS	Up	NS
ACP3	0.464115	NA	NA	NS	NS	NS	NS	NS	NS	NS	NS
ACP6	0.600467	NA	3.10369	Down	NS	NS	NS	NS	NS	Down	Down
ACP7	0.646119	NA	NA	NS	Down	NS	Up	Up	NS	NS	Down
ACR	0.543943	NA	NA	NS	NS	Down	NS	NS	NS	NS	NS
ACRBP	0.58011	NA	NA	Up	NS	Down	NS	Down	NS	Up	NS
ACSBG1	0.71547	NA	NA	NS	Up	NS	NS	NS	NS	Up	NS
ACSBG2	0.570571	NA	NA	NS	NS	NS	NS	NS	NS	NS	NS
ACSF2	0.701562	2.2647	NA	Down	Up	NS	Up	NS	NS	NS	NS
ACSF3	0.633127	2.13588	1.97587	Up	NS	Up	Up	NS	NS	NS	NS
ACSL1	0.517192	2.17333	9.91915	Up	Up	NS	Up	Up	NS	Up	NS
ACSL3	0.381944	1.98718	6.37256	Up	Up	Up	Up	NS	NS	Up	Up
ACSL4	0.40647	2.43664	6.05159	Up	Up	Up	Up	Up	NS	Up	NS
ACSL5	0.522327	1.69076	NA	Down	NS	Down	Down	Down	NS	Down	NS
ACSL6	0.576177	NA	NA	Up	NS	NS	Up	Up	NS	NS	NS
ACSM3	0.419795	0.97728	NA	NS	NS	NS	Up	Up	NS	NS	NS
ACSS1	0.689405	NA	6.46714	NA	NA	NA	NA	NA	NA	NA	NA
ACSS2	0.617647	2.05603	NA	Up	NS	NS	Up	Up	Up	Up	Down
ACTA1	0.779841	NA	NA	Down	NA	NS	Down	NS	NA	NS	NA
ACTA2	0.62069	NA	NA	Up	Up	Up	Up	Up	NS	Up	NS
ACTB	0.776	2.93678	22.7522	Up	NS	Up	Up	Up	Up	Up	Up
ACTG1	0.776	2.4657	19.3262	Up	Up	Up	Up	Up	Up	Up	Up
ACTL6A	0.414918	2.02778	12.1916	NS	NS	Up	NS	NS	NS	NS	NS
ACTL8	0.674863	NA	NA	Up	NA	NS	NS	NS	NA	Up	NA
ACTN1	0.744086	2.53498	9.25332	Up	Up	NS	Up	Up	Up	Up	NS
ACTN2	0.667785	NA	NA	NS	NA	NS	NS	NS	NA	NS	NA
ACTN3	0.713983	NA	NA	NS	NA	NS	NS	NS	NA	NS	NA
ACTN4	0.777168	2.80928	10.1582	Up	NS	NS	Up	Up	Up	Up	NS
ACTR10	0.342926	2.20945	17.533	Up	NS	NS	Up	Up	NS	Up	NS
ACTR1A	0.609043	2.70823	6.9408	Up	NS	NS	Up	NS	NS	Up	NS
ACTR1B	0.691489	1.74624	3.87588	NS	NS	NS	Up	NS	NS	NS	NS
ACTR2	0.431078	2.54838	24.6339	Up	Up	Up	Up	Up	Up	Up	NS
ACTR3	0.380383	2.38012	13.804	Up	Up	Up	Up	NS	Up	Up	NS
ACTR3B	0.538278	NA	3.87427	NS	NS	NS	NS	NS	NS	NS	NS
ACTR3C	0.540541	NA	NA	NS	NS	NS	NS	NS	NS	NS	NS
ACTR5	0.596376	2.12928	NA	NS	NS	NS	NS	Up	NS	Down	NS
ACTR6	0.338384	2.18903	5.0711	Up	Up	Up	NS	Up	Up	Up	NS
ACTR8	0.471154	2.19325	4.35868	Up	NS	NS	Up	Up	NS	NS	NS
ACTRT3	0.599462	NA	NA	NS	NS	NS	NS	NS	NS	NS	NS
ACVR1	0.502947	2.26514	1.49749	Up	Up	Up	Up	Up	NS	Up	NS
ACVR1B	0.604396	1.59082	1.29246	Up	NS	NS	Down	Down	NS	Up	NS
ACVR1C	0.462475	NA	NA	NS	Up	NS	Up	Up	NS	NS	Down
ACVR2A	0.424951	2.20945	1.36349	Up	Up	Up	NS	NS	NS	Up	NS
ACVR2B	0.693359	NA	3.48831	NS	Up	NS	Down	NS	NS	NS	NS
ACVRL1	0.692456	NA	NA	NS	Up	Up	Up	NS	NS	Up	NS
ACY1	0.67402	NA	NA	NS	NS	NS	Up	Up	NS	NS	NS
ACY3	0.711599	NA	NA	NS	NA	NS	NS	NS	NA	NS	NA
ACYP1	0.51938	1.88536	NA	NS	NS	NS	NS	NS	NS	NS	NS
ACYP2	0.424419	NA	NA	Up	NS	NS	Up	Up	NS	NS	NS
ADA	0.655329	1.22239	NA	Up	NS	NS	Up	Up	NS	Up	NS
ADAL	0.416901	NA	3.81861	NS	NS	NS	NS	NS	NS	NS	NS
ADAM10	0.382353	2.05889	7.78886	Up	Up	NS	NS	NS	NS	Up	NS
ADAM11	0.695709	NA	NA	Down	NS	NS	NS	Down	NS	Down	NS
ADAM15	0.608343	0.97096	7.6255	Down	NS	NS	Up	NS	NS	NS	Up
ADAM17	0.457524	1.59401	3.22755	Up	Up	Up	Up	Up	Up	Up	NS
ADAM19	0.601047	1.01123	5.38121	NS	NS	NS	NS	Down	NS	NS	NS
ADAM20	0.445876	NA	NA	Up	NS	NS	Up	Down	NS	NS	Down
ADAM21	0.461219	NA	NA	NS	NS	Up	Up	Up	NS	NS	NS
ADAM22	0.419087	1.10236	3.40951	NS	Up	NS	NS	NS	Down	NS	NS
ADAM23	0.509615	NA	11.6962	Up	NS	NS	NS	NS	NS	NS	NS
ADAM28	0.452261	NA	NA	NS	NS	NS	NS	NS	NS	NS	NS
ADAM32	0.327827	NA	NA	Down	NS	NS	NS	NS	NS	Down	NS
ADAM8	0.709951	NA	NA	NS	NS	NS	Down	Down	NS	Down	NS
ADAM9	0.42	1.09453	5.0879	NS	Up	Up	Up	NS	NS	Up	NS
ADAMTS1	0.541882	NA	0.674115	NA	NA	NA	NA	NA	NA	NA	NA
ADAMTS10	0.667271	NA	NA	Down	NS	NS	NS	Down	NS	Down	NS
ADAMTS13	0.67274	NA	NA	Down	NS	NS	NS	NS	NS	Down	NS
ADAMTS14	0.654976	NA	NA	Down	NS	NS	Down	Down	NS	Down	NS
ADAMTS15	0.713684	NA	NA	NS	NS	NS	NS	NS	Down	Down	NS
ADAMTS16	0.54085	NA	NA	Up	NS	NS	Up	Up	Up	Up	NS
ADAMTS17	0.64795	NA	3.48572	Down	NS	NS	NS	NS	NS	NS	NS
ADAMTS2	0.668043	NA	NA	Down	Up	NS	NS	Down	NS	Down	NS
ADAMTS3	0.448133	NA	4.81778	NA	NA	NA	NA	NA	NA	NA	NA
ADAMTS4	0.654719	NA	NA	Up	NA	NS	Up	NS	NA	NS	NA
ADAMTS6	0.426141	NA	NA	Down	NS	NS	Up	NS	Down	Down	NS
ADAMTS7	0.67675	NA	NA	Down	Up	NS	NS	Up	NS	Down	NS
ADAMTSL4	0.574294	NA	NA	Up	NS	NS	Up	Up	NS	Up	NS
ADAMTSL5	0.696391	NA	NA	Down	NS	NS	NS	Down	NS	NS	NS
ADAP1	0.719481	NA	NA	NS	NS	NS	Down	NS	Up	Up	NS
ADAP2	0.625323	0.162271	NA	NS	NS	NS	Up	NS	NS	NS	NS
ADAR	0.525081	1.46833	6.13271	Up	Up	Up	NS	NS	NS	Up	NS
ADARB1	0.570667	0.289507	3.44888	NS	NS	NS	NS	NS	NS	NS	Down
ADARB2	0.694181	NA	NA	NA	NA	NA	NA	NA	NA	NA	NA
ADAT1	0.488048	0.496676	3.9306	NS	NS	Up	NS	Down	NS	NS	NS
ADAT2	0.471204	NA	2.25683	NS	NS	Down	NS	NS	NS	Down	NS
ADAT3	0.762943	1.53916	NA	NS	NS	NS	NS	NS	NS	NS	Up
ADCK1	0.692161	1.83494	5.31784	NS	NS	Up	Up	Up	NS	Up	NS
ADCK2	0.642173	0.695145	3.59531	Up	NS	NS	Up	Up	Up	Up	NS
ADCK5	0.739655	NA	NA	Down	NS	NS	NS	Down	NS	Down	NS
ADCY1	0.676497	NA	3.63797	NA	NA	NA	NA	NA	NA	NA	NA
ADCY10	0.50559	NA	NA	NS	NA	NS	NS	NS	NA	NS	NA
ADCY3	0.731878	0.802554	5.62372	Down	NS	Up	NS	NS	NS	NS	Up
ADCY4	0.689879	NA	NA	NS	NS	NS	Up	NS	NS	NS	NS
ADCY5	0.741058	NA	NA	NS	Up	NS	NS	Down	NS	NS	NS
ADCY6	0.708904	1.28011	4.21494	NS	Up	NS	NS	NS	NS	Down	NS
ADCY7	0.731481	1.07595	NA	Up	NS	NS	Up	NS	Up	Up	NS
ADCY9	0.666667	0.85726	4.12752	NS	NS	NS	NS	Down	NS	Up	NS
ADCYAP1R1	0.639313	NA	NA	NS	NS	NS	Up	NS	NS	NS	NS
ADD1	0.538173	2.19134	5.37854	Up	Up	Up	Up	NS	NS	Up	NS
ADD2	0.646006	NA	8.25741	NS	NS	Down	NS	Up	NS	Up	NS
ADD3	0.40085	1.66297	6.87361	NS	NS	Up	Up	Up	NS	NS	NS
ADGRA2	0.686099	NA	4.59804	Down	NS	NS	Down	Down	NS	Down	Down
ADGRA3	0.454201	-0.396517	7.40196	Down	NS	NS	NS	Down	NS	NS	NS
ADGRB1	0.744949	NA	NA	NS	Up	Up	NS	NS	NS	NS	NS
ADGRB2	0.678864	NA	4.69148	Down	NS	NS	Up	Down	NS	Down	Down
ADGRD1	0.621413	NA	NA	NS	Up	NS	Up	Up	NS	NS	NS
ADGRE2	0.623345	NA	NA	NS	NS	NS	Up	Up	NS	NS	NS
ADGRE5	0.649102	2.38109	NA	Up	Up	Up	Up	Up	Up	Up	Up
ADGRF1	0.478022	0.639824	NA	Up	Up	NS	Down	Up	NS	Up	NS
ADGRF3	0.632067	NA	NA	Up	NS	NS	Up	NS	NA	Up	NA
ADGRF4	0.452128	NA	NA	Up	NA	NS	Up	NS	NA	Up	NA
ADGRG1	0.68254	1.90351	NA	Up	NS	NS	Up	NS	Up	Up	Down
ADGRG2	0.453294	NA	NA	NA	NA	NA	NA	NA	NA	NA	NA
ADGRG3	0.695811	NA	NA	NS	NA	NS	Up	NS	NA	NS	NA
ADGRG5	0.698864	NA	NA	Up	NS	NS	Up	NS	NS	NS	NS
ADGRG6	0.4328	1.13583	NA	Up	Up	Up	NS	NS	NS	Up	Down
ADGRL1	0.743555	-0.780034	5.25532	Down	NS	NS	Down	Down	NS	Down	NS
ADGRL2	0.434871	NA	2.57598	NS	NS	NS	NS	NS	NA	NS	NA
ADGRL3	0.463291	NA	4.00325	NA	NA	NA	NA	NA	NA	NA	NA
ADGRV1	0.397875	0.314109	3.0214	Down	Up	Up	Down	Down	Down	Down	NS
ADH5	0.473262	2.74798	10.6914	Up	Up	Up	Up	Up	NS	Up	NS
ADHFE1	0.550321	NA	NA	NS	NS	NS	NS	NS	NS	NS	NS
ADI1	0.698324	2.36119	9.90036	NS	NS	NS	Up	NS	NS	Up	NS
ADIPOR1	0.592	-0.141869	7.0315	Up	Up	NS	NS	NS	Up	Up	NS
ADIPOR2	0.494819	1.49295	2.6377	Up	Up	NS	Up	Up	NS	Up	NS
ADIRF	0.736842	2.61502	NA	Down	NS	NS	Down	NS	Down	Down	NS
ADK	0.469613	2.05116	5.9601	Up	NS	NS	Up	Up	NS	Up	NS
ADM	0.681081	NA	NA	NS	Up	Down	NS	NS	NS	NS	Up
ADM2	0.635135	NA	NA	Up	NS	NS	NS	NS	Up	Up	Down
ADM5	0.555556	NA	NA	Down	NS	Down	Down	Down	Down	Down	NS
ADNP	0.420784	1.30363	1.51994	NS	Up	Up	NS	NS	NS	NS	NS
ADNP2	0.488948	0.861354	1.31155	Up	Up	Up	Down	NS	NS	Up	NS
ADO	0.718644	1.81762	0.890009	NS	Up	Up	NS	NS	NS	NS	NS
ADORA1	0.779141	NA	NA	Down	NS	NS	NS	Down	Down	Down	NS
ADORA2A	0.735437	NA	NA	NS	NS	NS	NS	NS	NS	Up	NS
ADORA2B	0.668675	1.12131	NA	Up	NS	Up	Up	Up	Up	Up	NS
ADPGK	0.529175	1.62149	3.08063	Up	Up	Up	Down	NS	NS	Up	NS
ADPRH	0.577031	NA	NA	NS	NS	NS	Up	NS	NS	NS	NS
ADPRHL1	0.637011	1.19033	NA	Down	NS	Up	Up	NS	NS	Down	NS
ADPRM	0.429825	1.52546	NA	NS	NS	NS	NS	Up	NS	NS	NS
ADPRS	0.655647	NA	1.49911	Up	NS	NS	Up	Up	NS	Up	NS
ADRA1A	0.654737	NA	NA	NS	NA	NS	NS	NS	NA	Up	NA
ADRA1B	0.701923	NA	NA	Up	NS	NS	Up	NS	NA	Up	NA
ADRA2A	0.750538	NA	NA	Up	NS	Down	Up	Up	NS	NS	NS
ADRA2B	0.731111	NA	NA	NS	Up	NS	Up	NS	NS	NS	NS
ADRA2C	0.705628	NA	NA	NS	NS	NS	NS	NS	Up	Up	NS
ADRB1	0.754717	NA	NA	Up	NS	NS	Up	Up	NS	NS	NS
ADRB2	0.653753	NA	NA	Up	NS	NS	Up	Up	NS	Up	Down
ADRM1	0.673219	2.58676	5.3595	Up	NS	Up	Up	Up	Up	Up	Up
ADSL	0.534221	1.34496	3.61033	NS	NS	NS	Up	Up	NS	Up	NS
ADSS1	0.654	NA	NA	NS	NS	NS	Up	Up	NS	Down	NS
ADSS2	0.383772	NA	6.1906	NS	NS	NS	NS	NS	NS	NS	NS
ADTRP	0.58871	NA	NA	Up	NS	NS	Up	NS	NS	Up	Down
AEBP2	0.491296	2.24531	2.57372	Up	Up	NS	NS	Up	NS	Up	NS
AEN	0.661538	NA	1.07878	Up	Up	NS	Up	Up	Up	Up	Up
AFAP1	0.588452	NA	3.03746	Up	NS	NS	NS	Up	NS	Up	NS
AFAP1L1	0.635417	NA	NA	Up	NS	NS	Up	Up	Up	Up	NS
AFAP1L2	0.643705	NA	NA	Up	Up	NS	Up	NS	NS	Up	Down
AFDN	0.496296	NA	3.91554	Up	NS	NS	Up	NS	NS	NS	NS
AFF1	0.45156	1.17982	3.07145	Up	NS	NS	Up	Up	NS	Up	NS
AFF2	0.466819	NA	6.68524	NA	NA	NA	NA	NA	NA	NA	NA
AFF3	0.534772	NA	4.03169	Up	NA	NS	Up	NS	NA	Up	NA
AFF4	0.400688	1.28153	3.39011	Up	Up	Up	Up	Up	NS	Up	NS
AFG1L	0.432432	NA	NA	NS	NS	Up	NS	NS	NS	NS	NS
AFG3L2	0.493099	1.19912	8.13051	Up	Up	Up	Up	Up	NS	Up	NS
AFMID	0.652597	NA	NA	NS	NS	NS	NS	Up	NS	NS	NS
AFTPH	0.383661	1.04382	1.23648	Up	Up	Up	NS	NS	NS	Up	NS
AGA	0.456647	NA	NA	NS	Up	Up	NS	NS	NS	NS	NS
AGAP1	0.617399	0.152003	3.87722	NS	NS	NS	Down	Down	NS	Up	NS
AGAP2	0.588926	2.30319	NA	Up	NS	Up	NS	Up	NS	Up	NS
AGAP3	0.699232	1.09265	2.40272	Up	NS	NS	NS	NS	NS	NS	NS
AGAP4	0.543732	NA	NA	NS	NS	NS	NS	NS	Down	Down	NS
AGAP5	0.540816	NA	NA	NS	NS	NS	NS	Down	NS	NS	NS
AGAP6	0.540816	NA	NA	NS	NS	NS	NS	NS	NS	NS	NS
AGAP9	0.533435	NA	2.01296	NS	NS	NS	NS	NS	NS	Down	NS
AGBL3	0.419565	NA	NA	NS	NS	NS	NS	NS	NS	NS	NS
AGBL5	0.513544	-1.03242	12.0995	Down	Up	Up	Up	Up	NS	NS	NS
AGER	0.592857	NA	NA	Up	NS	Down	Down	Down	NS	NS	Down
AGFG1	0.42637	1.41041	3.80093	Up	Up	Up	NS	NS	NS	Up	NS
AGFG2	0.600832	2	NA	Up	NS	NS	Up	Up	NS	Up	NS
AGGF1	0.382353	-0.017702	3.33939	Up	NS	NS	Up	Up	NS	NS	NS
AGK	0.471564	2.49923	4.21621	NS	NS	Up	NS	NS	NS	NS	NS
AGL	0.35705	NA	12.9409	NS	Up	Up	Up	Up	NS	NS	NS
AGMAT	0.622159	NA	NA	NA	NA	NA	NA	NA	NA	NA	NA
AGO1	0.639326	0.588322	4.1776	Down	NS	NS	NS	NS	NS	NS	NS
AGO2	0.63213	0.705715	4.51985	Up	NS	NS	Down	NS	Up	Up	NS
AGO3	0.416279	1.07645	2.42681	Up	NS	NS	NS	Down	NS	NS	NS
AGO4	0.470383	-0.187627	3.21953	NS	Up	NS	Down	NS	Up	NS	NS
AGPAT1	0.717314	0.288431	12.3203	Down	NS	NS	NS	NS	NS	NS	NS
AGPAT2	0.758993	0.944212	6.02504	Up	Up	Up	NS	NS	NS	Up	Up
AGPAT3	0.715426	0.561879	6.64971	Down	NS	NS	NS	Down	NS	Down	NS
AGPAT4	0.669312	2.22239	1.76422	Up	NS	NS	Up	Up	Up	Up	Down
AGPAT5	0.472527	1.69567	3.04337	Down	Up	Up	Down	Down	NS	NS	NS
AGPS	0.37426	2.09265	7.22116	Up	NS	NS	Up	Up	NS	Up	NS
AGRN	0.710024	NA	8.07943	Down	Up	Up	NS	Down	NS	Down	NS
AGTPBP1	0.367762	-0.0569024	9.70757	NS	NS	NS	NS	NS	NS	Up	NS
AGTRAP	0.72327	1.59495	NA	Up	NS	Up	Up	Up	Up	Up	Up
AGXT	0.734694	NA	NA	NA	NA	NA	NA	NA	NA	NA	NA
AHCTF1	0.321165	1.39391	2.13142	Up	NS	NS	Up	Up	NS	Up	NS
AHCY	0.770833	2.35545	12.4752	Down	NS	NS	NS	Up	NS	NS	Up
AHCYL1	0.590566	2.66342	7.13821	Up	Up	NS	Up	Up	Up	Up	NS
AHCYL2	0.546645	2.25214	5.12715	NS	Up	NS	Up	Up	NS	NS	Down
AHDC1	0.656269	0.863427	1.27098	Up	Up	NS	Down	NS	NS	NS	NS
AHI1	0.354515	0.88016	3.37293	NS	Up	NS	NS	NS	NS	NS	NS
AHNAK	0.571138	1.49785	3.96346	NS	NS	NS	Up	Down	NS	NS	Down
AHNAK2	0.660224	1.92283	7.26421	NS	NS	Down	Up	NS	NS	Down	Down
AHR	0.395047	NA	NA	Up	Up	Up	Up	Up	NS	Up	NS
AHRR	0.629842	NA	NA	NS	Up	NS	NS	NS	NS	NS	NS
AHSA1	0.568047	2.32065	5.30599	Up	NS	NS	Up	Up	NS	Up	NS
AHSG	0.578804	NA	NA	NS	NA	NS	Up	NS	NA	NS	NA
AIDA	0.398693	NA	7.08406	NS	NS	Up	NS	NS	NS	Up	NS
AIF1L	0.625	2.82273	8.54621	Down	NS	Up	Down	Down	NS	Down	NS
AIFM1	0.519293	2.64605	15.7029	Up	Up	Up	Up	Up	Up	Up	NS
AIFM2	0.710456	2.6487	NA	Up	NS	NS	Up	Up	NS	Up	NS
AIFM3	0.747107	NA	NA	NS	NS	NS	Up	NS	NS	Down	NS
AIG1	0.567347	2.20163	5.7452	NS	NS	NS	Up	NS	NS	NS	NS
AIMP1	0.410256	2.50299	3.7819	NS	NS	NS	NS	NS	NS	NS	NS
AIMP2	0.571875	2.55853	4.01858	Up	NS	NS	Up	Up	NS	Up	NS
AIP	0.781818	2.60121	6.00128	Up	NS	NS	Up	Up	NS	Up	NS
AJM1	0.648566	NA	NA	NS	NS	NS	NS	Down	NS	NS	NS
AJUBA	0.592937	2.88136	1.77969	Up	Up	Up	Up	Up	Up	Up	NS
AK1	0.685714	2.19219	NA	Up	Up	NS	Up	Up	NS	Up	NS
AK2	0.606695	2.87832	5.16472	NS	NS	NS	NS	NS	NS	Up	NS
AK3	0.53304	2.20603	6.02915	Up	NS	Up	Up	Up	NS	NS	NS
AK4	0.502242	NA	4.7901	NS	Up	Down	Up	NS	Down	NS	NS
AK6	0.401163	1.88452	6.53835	Up	NS	Up	Up	Up	NS	Up	NS
AK7	0.502075	NA	NA	NS	NS	NS	Up	Up	Down	NS	NS
AK8	0.663883	NA	NA	Down	NS	NS	NS	NS	NS	NS	NS
AK9	0.360544	NA	NA	Down	NS	NS	Down	Down	NS	Down	NS
AKAP1	0.581395	0.640458	2.81763	NS	NS	NS	NS	NS	NS	NS	NS
AKAP10	0.416918	0.739348	1.26141	Up	Up	Up	Up	Up	NS	NS	NS
AKAP11	0.362441	1.08092	2.30135	NS	Up	Up	NS	NS	NS	NS	NS
AKAP12	0.494388	2.23578	6.25877	Up	NS	Down	NS	Up	Up	Up	Down
AKAP13	0.487753	1.40224	2.06214	Up	NS	NS	Up	Up	Up	Up	NS
AKAP17A	0.715108	NA	1.13249	Up	NS	NS	Up	Up	NS	Up	NS
AKAP3	0.520516	0.152003	NA	Up	Up	Up	Up	NS	NS	Up	NS
AKAP5	0.374707	NA	NA	Down	NS	NS	NS	Down	NS	Down	NS
AKAP6	0.425614	0.0703893	NA	NS	Up	NS	Up	NS	NS	Up	NS
AKAP7	0.356125	NA	NA	NS	NS	NS	NS	NS	NS	NS	NS
AKAP8	0.631503	1.96294	2.34364	NS	NS	NS	NS	NS	NS	NS	NS
AKAP8L	0.681115	2.4021	1.78812	Up	Up	Up	Up	NS	NS	Up	NS
AKAP9	0.338082	0.672898	2.13896	Up	Up	Up	NS	NS	NS	Up	NS
AKIP1	0.504762	NA	2.88533	NS	NS	NS	NS	NS	NS	NS	NS
AKIRIN1	0.453125	2.46366	2.77537	Up	Up	Up	Up	Up	NS	NS	NS
AKIRIN2	0.369458	2.33429	1.1834	Up	NS	Up	Up	Up	Up	Up	NS
AKNA	0.591383	1.38827	NA	Up	Down	NS	NS	Up	Up	Up	Down
AKNAD1	0.422249	NA	NA	NA	NA	NA	NA	NA	NA	NA	NA
AKR1A1	0.624615	2.11983	2.61617	Up	NS	NS	Up	Up	NS	Up	NS
AKR1B1	0.677215	2.73697	12.5192	NS	NS	NS	Up	Up	NS	NS	NS
AKR1B10	0.610759	NA	NA	Up	NS	NS	Up	NS	NS	NS	NS
AKR1C1	0.513932	NA	NA	NS	NS	NS	Up	NS	NS	NS	NS
AKR1C2	0.513932	NA	NA	Up	NS	NS	Up	Up	NA	NS	NA
AKR1C3	0.49226	NA	NA	Up	Up	NS	Up	Up	NS	Up	NS
AKR1E2	0.584375	NA	NA	NS	NS	NS	NS	NS	NS	NS	Down
AKR7A2	0.67688	2.22791	10.7238	Down	NS	Up	NS	NS	NS	Down	NS
AKR7A3	0.719033	NA	NA	NS	NS	NS	NS	NS	NS	NS	NS
AKR7L	0.715152	NA	NA	Down	NS	NS	NS	NS	NS	Down	NS
AKT1	0.768317	0.717157	8.8848	NS	Up	Up	NS	NS	Up	Up	NS
AKT1S1	0.684783	1.08092	7.13305	NS	Up	Up	Up	Up	Up	Up	Up
AKT2	0.719335	0.964811	6.84129	Down	NS	NS	NS	Down	NS	Down	NS
AKT3	0.400835	NA	6.55813	Up	Up	NS	Up	NS	NS	NS	NS
AKTIP	0.416382	NA	NA	NS	NS	NS	Up	NS	NS	NS	NS
ALAD	0.666667	2.57787	2.76707	Down	NS	NS	Down	NS	NS	Down	NS
ALAS1	0.554688	2.39077	1.74668	Up	Up	NS	Up	Up	Up	Up	NS
ALB	0.448276	NA	NA	NS	NS	NS	NS	NS	NS	NS	NS
ALCAM	0.423671	2.58832	10.852	Up	Up	NS	Up	Up	Up	Up	NS
ALDH16A1	0.715711	2.87699	5.27662	Down	NS	Up	NS	Down	Down	Down	NS
ALDH18A1	0.528302	1.95693	14.5851	Up	Up	NS	NS	Up	NS	Up	NS
ALDH1A2	0.561776	NA	19.4529	Up	NS	NS	NS	NS	NA	NS	NA
ALDH1A3	0.650391	2.40877	NA	Up	NS	Down	Up	Up	Up	NS	NS
ALDH1B1	0.746615	2.24393	3.57382	Up	NS	NS	Up	Up	NS	Up	NS
ALDH1L1	0.699561	NA	NA	NS	NS	NS	NS	NS	NA	NS	NA
ALDH1L2	0.486052	NA	10.9235	Up	NS	Up	Up	Up	Up	Up	Down
ALDH2	0.723404	2.47478	8.60187	Up	NS	Up	Up	Up	Up	Up	Down
ALDH3A1	0.766004	NA	NA	NS	NS	NS	Up	Up	NS	NS	NS
ALDH3A2	0.50096	1.94143	4.36541	NS	NS	NS	NS	Up	NS	NS	NS
ALDH3B1	0.769231	NA	NA	Up	Up	NS	Up	Up	Up	Up	NS
ALDH4A1	0.730018	NA	NA	NS	NS	NS	Up	Up	NS	Up	NS
ALDH5A1	0.580292	1.91983	8.23591	Down	Up	Up	NS	Down	Down	Down	NS
ALDH6A1	0.502804	2.13927	11.7104	Up	NS	NS	Up	Up	NS	Up	NS
ALDH7A1	0.490975	2.53158	6.99786	Down	Up	Up	Up	NS	NS	NS	NS
ALDH8A1	0.607803	NA	NA	NS	NS	Down	Down	Down	NS	NS	NS
ALDH9A1	0.517375	2.52388	10.1695	Up	Up	Up	Up	Up	Up	Up	NS
ALDOA	0.691388	2.52334	9.70592	Up	Up	Up	Up	Up	Up	Up	NS
ALDOC	0.64011	2.69932	NA	Up	Up	NS	Up	Up	NS	Up	NS
ALG1	0.635776	1.75899	3.56686	NS	NS	Up	Up	NS	NS	Up	Up
ALG10	0.369979	NA	3.47324	Down	NS	Up	Down	Down	NS	Down	NS
ALG10B	0.378436	NA	3.76623	Down	NS	NS	Down	Down	NS	Down	NS
ALG11	0.386179	1.7287	1.18484	Up	NS	NS	NS	NS	NS	NS	NS
ALG12	0.694672	1.13358	4.61866	NS	NS	Up	NS	NS	NS	NS	Up
ALG13	0.403694	1.5502	4.3435	Up	Up	NS	NS	NS	NS	Up	NS
ALG14	0.449074	1.82597	NA	NS	NS	NS	NS	NS	NS	NS	NS
ALG2	0.557692	1.87447	1.54476	Up	NS	NS	NS	Up	NS	Up	NS
ALG3	0.678082	1.26303	10.1676	Up	NS	NS	Up	Up	NS	Up	Up
ALG5	0.41358	1.59197	2.01362	NS	NS	NS	Up	Up	NS	NS	Up
ALG6	0.34714	1.75291	NA	Down	NS	NS	NS	Down	Down	Down	Up
ALG8	0.439286	1.97068	3.05136	Up	Up	Up	Up	Up	NS	NS	Up
ALG9	0.470874	NA	NA	NS	NS	Up	NS	NS	NS	Up	Up
ALKBH1	0.552699	2.16018	2.52442	Up	NS	NS	Up	Up	NS	NS	NS
ALKBH2	0.544061	NA	2.66674	Up	NS	NS	NS	Up	NS	Up	NS
ALKBH3	0.451049	1.72662	4.2174	Up	Up	Up	Up	Up	NS	Up	NS
ALKBH4	0.731788	2.04307	1.24523	NS	NS	NS	NS	NS	NS	NS	NS
ALKBH5	0.687817	0.809569	4.88316	Up	Up	Up	Up	NS	Up	Up	NS
ALKBH6	0.630252	2.4864	NA	Up	Up	Up	Up	Up	NS	Up	NS
ALKBH7	0.660633	2.05627	NA	NS	NS	Up	Up	Up	NS	NS	NS
ALKBH8	0.40512	NA	4.24046	Up	NS	Up	Up	Up	Up	Up	NS
ALMS1	0.382678	-0.223351	3.07813	Down	NS	Up	Down	Down	NS	Down	NS
ALOX12B	0.696148	NA	NA	NS	Down	NS	NS	NS	NS	NS	NS
ALOX15	0.661631	NA	NA	NS	NS	NS	Up	NS	NS	NS	NS
ALOX15B	0.698225	NA	NA	NS	NA	NS	Up	Up	NA	NS	NA
ALOX5	0.718101	NA	NA	NS	NS	NS	NS	NS	NS	NS	NS
ALOXE3	0.684951	2.11221	NA	Up	NS	NS	Up	NS	Up	Up	NS
ALPG	0.723684	NA	NA	NS	NA	NS	Up	Up	NA	NS	NA
ALPI	0.721591	NA	NA	NA	NA	NA	NA	NA	NA	NA	NA
ALPK1	0.463023	1.06228	NA	Up	NS	NS	Up	Up	Up	Up	Down
ALPK2	0.450691	NA	NA	Up	NS	NS	Up	NS	Up	Up	NS
ALPK3	0.622874	NA	NA	NS	NS	NS	Down	NS	Up	Down	NS
ALPL	0.708015	NA	NA	NS	NS	NS	Up	NS	NS	NS	NS
ALPP	0.717757	NA	NA	NS	NA	NS	Up	NS	NA	NS	NA
ALS2	0.44589	1.09378	2.58918	Up	Up	Up	Up	Up	NS	Up	NS
ALS2CL	0.735572	NA	NA	Up	NS	Down	Up	Up	Up	Up	Down
ALX1	0.46319	NA	NA	NA	NA	NA	NA	NA	NA	NA	NA
ALX4	0.664234	NA	1.62457	NA	NA	NA	NA	NA	NA	NA	NA
ALYREF	0.651515	2.72479	15.3256	NS	NS	Up	NS	NS	Up	Up	Up
AMACR	0.558376	NA	NA	NS	Up	NS	Up	Up	NS	NS	NS
AMBP	0.681818	NA	NA	NS	NA	NS	NS	NS	NA	NS	NA
AMBRA1	0.53621	1.89059	2.16546	Up	Up	Up	Up	NS	NS	Up	NS
AMD1	0.425163	0.683526	2.21198	NS	NS	NS	Up	Up	NS	NS	NS
AMDHD1	0.532864	NA	NA	NS	NS	Up	Up	Up	NS	NS	NS
AMDHD2	0.688552	NA	3.84195	NS	Up	Up	NS	NS	NS	Down	Up
AMER1	0.52511	NA	1.82229	NS	NS	NS	Down	Down	NS	Down	NS
AMFR	0.547434	1.03198	9.63499	Up	Up	Up	Up	NS	Up	Up	Up
AMH	0.689286	NA	2.0536	NS	NS	NS	NS	Down	NS	NS	NS
AMHR2	0.574171	NA	NA	NA	NA	NA	NA	NA	NA	NA	NA
AMIGO1	0.647059	NA	NA	NS	NA	NS	NS	NS	NA	NS	NA
AMIGO2	0.484674	NA	NA	Up	NS	NS	Up	NS	Up	Up	NS
AMIGO3	0.611111	NA	NA	NS	NS	NS	NS	NS	NS	NS	NS
AMMECR1	0.513514	NA	9.89343	Up	NS	Up	Up	Up	Up	Up	Up
AMMECR1L	0.498592	1.47805	1.52021	Up	NS	NS	NS	NS	Up	Up	NS
AMN	0.706402	NA	NA	NS	NS	NS	NS	NS	NS	NS	NS
AMN1	0.406977	1.52124	NA	Up	NS	NS	Down	Up	Up	Up	Down
AMOT	0.527675	NA	7.47319	Down	Up	Up	NS	Down	Down	NS	NS
AMOTL1	0.577406	2.10109	3.19871	NS	Up	NS	Up	NS	NS	Up	NS
AMOTL2	0.641577	3.0342	0.809889	Up	Up	Up	Up	Up	Up	Up	Up
AMPD2	0.703349	2.58152	3.38722	Up	Up	NS	NS	Up	NS	Up	NS
AMPD3	0.648196	NA	NA	Up	Up	NS	Up	Up	Up	Up	Up
AMPH	0.54964	NA	4.34985	NA	NA	NA	NA	NA	NA	NA	NA
AMT	0.645161	NA	NA	Down	NS	NS	NS	NS	NS	Down	NS
AMY2B	0.41683	NA	NA	NS	NS	NS	Down	Down	NS	NS	NS
AMZ1	0.728916	NA	NA	Up	NA	NS	NS	NS	NA	NS	NA
AMZ2	0.4	0.215978	11.407	NS	NS	Up	NS	NS	NS	NS	NS
ANAPC1	0.411523	0.660911	5.87439	Up	NS	Up	Up	NS	NS	Up	NS
ANAPC10	0.340541	2.34915	2.00653	Up	NS	NS	NS	NS	NS	Up	NS
ANAPC11	0.556122	2.12075	7.09297	NS	Up	NS	NS	NS	NS	NS	Up
ANAPC13	0.5	2.37346	2.8696	NS	NS	NS	Up	NS	NS	NS	NS
ANAPC15	0.568421	1.30485	14.8703	Down	NS	Up	Down	Down	NS	NS	NS
ANAPC16	0.536364	1.80287	4.49334	NS	Up	Up	NS	NS	NS	NS	NS
ANAPC2	0.727494	2.75167	3.80247	NS	Up	Up	Up	NS	NS	NS	NS
ANAPC4	0.369592	1.47999	4.11253	NS	Up	Up	Up	Up	NS	NS	NS
ANAPC5	0.55894	1.16016	6.76467	NS	NS	NS	Up	NS	NS	Up	NS
ANAPC7	0.516814	1.72514	4.75101	NS	NS	Up	Up	NS	NS	NS	NS
ANG	0.537415	NA	NA	Up	NS	NS	Up	NS	Up	Up	Up
ANGEL1	0.607463	1.8011	4.60954	Down	Up	Up	NS	Up	NS	Down	NS
ANGEL2	0.378676	1.11681	4.12609	Down	NS	NS	NS	NS	NS	Down	NS
ANGPT1	0.449799	NA	NA	NA	NA	NA	NA	NA	NA	NA	NA
ANGPT2	0.47379	NA	NA	Down	Up	Up	Down	Down	NS	NS	NS
ANGPT4	0.697813	NA	NA	Up	Down	NS	NS	NS	Up	Up	NS
ANGPTL4	0.672414	NA	NA	Up	Up	NS	Up	Up	Up	Up	NS
ANGPTL6	0.657447	NA	NA	NS	NA	NS	NS	NS	NA	NS	NA
ANK1	0.646697	NA	NA	NS	NS	NS	Down	NS	NS	NS	NS
ANK2	0.439876	NA	3.22485	NS	NS	NS	NS	Down	NS	Up	Down
ANK3	0.407814	2.00581	4.35853	NS	NS	NS	NS	Up	NS	NS	NS
ANKAR	0.346583	NA	NA	NS	NS	NS	NS	NS	NS	NS	NS
ANKDD1A	0.668582	NA	NA	NS	NS	NS	NS	NS	NS	NS	NS
ANKDD1B	0.539773	NA	NA	NS	NS	NS	NS	Down	NS	NS	NS
ANKEF1	0.45232	1.67807	3.66479	NS	Up	Up	Up	NS	NS	Up	NS
ANKFN1	0.503086	NA	NA	Up	NS	Down	Up	Up	NS	Up	Down
ANKFY1	0.619323	1.42485	4.71452	NS	NS	Up	Up	Down	NS	Down	Up
ANKH	0.654472	0.426533	4.76546	Down	NS	Up	Down	Down	NS	NS	NS
ANKHD1	0.410307	NA	3.41239	NS	NS	NS	NS	Up	NS	NS	NS
ANKHD1-EIF4EBP3	0.411158	NA	NA	Up	Up	NS	Up	NS	NS	Up	NS
ANKIB1	0.402204	-1.09077	2.52844	Up	Up	NS	Up	Up	NS	Up	NS
ANKK1	0.69281	NA	NA	NS	NS	NS	NS	NS	NS	NS	NS
ANKLE1	0.609865	NA	NA	NS	NS	NS	Down	Down	Down	Down	NS
ANKLE2	0.50533	1.09771	2.65417	Down	Up	Up	NS	NS	NS	NS	NS
ANKMY1	0.665049	NA	1.43093	Down	NS	NS	Down	NS	NS	Down	NS
ANKMY2	0.471655	2.61218	5.94189	NS	Up	Up	Up	NS	Down	Down	NS
ANKRA2	0.392971	1.15325	NA	Up	NS	NS	Up	Up	Up	Up	NS
ANKRD1	0.485893	NA	NA	NS	Up	Up	Up	NS	NS	NS	NS
ANKRD10	0.514286	1.8103	NA	Up	NS	NS	NS	Up	NS	NS	NS
ANKRD11	0.616598	-0.165973	2.67544	Up	NS	Up	NS	NS	NS	Up	NS
ANKRD12	0.296314	-0.0398927	1.21043	Up	Up	Up	NS	NS	NS	Up	NS
ANKRD13A	0.494915	1.38333	5.69266	Up	Up	Up	Up	NS	Up	Up	NS
ANKRD13B	0.678914	NA	5.30561	NS	NS	NS	Down	NS	NS	Up	Up
ANKRD13C	0.419593	0.471504	4.09718	Up	NS	NS	Up	Up	NS	Up	NS
ANKRD13D	0.684298	NA	1.45025	Down	NS	NS	NS	NS	NS	Down	NS
ANKRD16	0.642659	NA	NA	Down	NS	NS	Down	NS	NS	NS	NS
ANKRD17	0.400307	1.47664	3.97424	Up	NS	NS	Up	Up	NS	NS	NS
ANKRD18A	0.380455	NA	3.63925	Down	NS	NS	Down	Down	NS	Down	NS
ANKRD18B	0.377358	NA	3.50013	NA	NA	NA	NA	NA	NA	NA	NA
ANKRD2	0.727778	NA	NA	Up	NA	NS	Up	NS	NA	NS	NA
ANKRD20A1	0.371552	NA	NA	Down	NS	NS	Down	NS	NS	NS	NS
ANKRD22	0.481675	NA	NA	NS	NS	Down	NS	NS	NS	NS	NS
ANKRD23	0.645902	NA	NA	NS	Up	NS	NS	NS	NS	NS	NS
ANKRD24	0.686893	NA	NA	NS	NS	NS	Up	NS	NS	NS	Down
ANKRD26	0.353801	0.530515	3.39552	Down	NS	NS	NS	NS	NS	Down	NS
ANKRD27	0.546667	0.706009	2.67751	Up	NS	Up	Up	NS	NS	Up	NS
ANKRD28	0.422899	1.25292	5.01031	Up	Up	Up	NS	NS	Up	Up	NS
ANKRD29	0.548173	NA	NA	Up	NS	NS	Up	Up	NS	Up	NS
ANKRD31	0.337824	NA	NA	Down	NS	NS	NS	NS	NS	NS	NS
ANKRD33	0.634956	NA	NA	NS	Up	NS	Up	Up	NS	Up	NS
ANKRD33B	0.716599	NA	1.73594	Up	Up	NS	Up	Up	Up	Up	NS
ANKRD34A	0.548387	NA	NA	NS	NS	NS	NS	NS	NS	Down	NS
ANKRD36	0.363969	NA	4.03283	Down	NS	NS	Down	Down	Down	Down	NS
ANKRD36B	0.357724	NA	4.23334	Down	NS	NS	Down	Down	NS	Down	NS
ANKRD36C	0.360547	NA	5.24556	Down	NS	Up	Down	Down	Down	Down	NS
ANKRD37	0.525316	NA	NA	Up	Up	NS	Up	Up	NS	Up	NS
ANKRD39	0.661202	NA	NA	NS	NS	NS	Up	NS	NS	Up	NS
ANKRD40	0.516304	0.485427	2.70855	Up	Up	Up	Up	NS	Up	Up	NS
ANKRD42	0.436433	NA	2.73195	Down	NS	NS	NS	NS	NS	NS	NS
ANKRD44	0.497159	NA	NA	NS	NS	NS	NS	NS	NS	Down	NS
ANKRD45	0.43985	NA	NA	NS	NS	NS	NS	NS	NS	NS	NS
ANKRD46	0.448276	NA	2.42153	Up	Up	Up	Up	Down	NS	NS	NS
ANKRD49	0.430962	NA	NA	NS	Up	Up	NS	NS	NS	NS	NS
ANKRD50	0.379986	0.929013	1.0425	Up	Up	NS	NS	NS	NS	Up	NS
ANKRD52	0.628253	1.62722	4.21504	NS	Up	NS	NS	NS	NS	Up	Up
ANKRD54	0.673333	NA	2.21491	NS	NS	Up	Up	Up	NS	Up	NS
ANKRD6	0.517287	NA	4.11203	NS	Up	Up	Up	NS	NS	NS	NS
ANKRD61	0.516746	NA	NA	NS	NA	NS	NS	NS	NA	NS	NA
ANKRD62	0.378408	NA	NA	Down	Up	NS	NS	NS	Down	Down	NS
ANKRD63	0.652632	NA	NA	Down	NS	NS	NS	Down	NS	Down	NS
ANKRD9	0.70347	NA	2.19152	NS	NS	NS	Down	Down	NS	Down	NS
ANKS1A	0.598827	1.91341	3.32056	Up	NS	NS	Up	Up	NS	NS	NS
ANKS1B	0.399222	NA	NA	Down	NS	NS	NS	NS	NS	NS	NS
ANKS3	0.657012	NA	1.20063	NS	NS	NS	NS	NS	NS	Down	NS
ANKS4B	0.57554	NA	NA	NS	NA	NS	NS	NS	NA	NS	NA
ANKS6	0.593571	0.964667	5.7801	Down	NS	NS	Down	Down	NS	Down	NS
ANKZF1	0.538567	2.48904	2.53003	Up	Up	NS	Up	Up	NS	NS	NS
ANLN	0.351423	2.1822	4.624	NS	NS	Up	Down	Down	NS	Up	NS
ANO1	0.719733	1.32633	NA	Down	Down	NS	Up	Down	Up	NS	Down
ANO10	0.516667	1.4011	9.73969	Up	NS	NS	NS	NS	NS	Up	NS
ANO2	0.59322	NA	NA	NS	NA	NS	NS	NS	NA	NS	NA
ANO4	0.44603	NA	NA	Up	NS	NS	Up	NS	NS	Up	NS
ANO5	0.41621	NA	4.69723	Down	NS	NS	NS	NS	NS	Down	NS
ANO6	0.481203	0.524885	4.95738	Up	Up	Up	Up	Up	Up	Up	NS
ANO7	0.725616	NA	NA	NS	NS	NS	Up	NS	NS	NS	NS
ANO8	0.720779	1.7146	3.36742	NS	NS	NS	NS	Down	NS	Down	NS
ANO9	0.753197	NA	NA	Down	NS	NS	Down	NS	NS	Down	NS
ANP32A	0.590361	2.76725	8.35409	Down	Up	Up	NS	NS	NS	NS	Up
ANP32B	0.517928	1.96102	7.67903	Up	NS	Up	NS	NS	NS	Up	NS
ANP32E	0.462687	2.74339	12.2408	NS	Up	Up	Down	Down	NS	Up	NS
ANPEP	0.732161	NA	NA	Up	NS	NS	NS	NS	NA	NS	NA
ANTKMT	0.693617	NA	NA	NS	NS	Up	Up	NS	NS	NS	NS
ANTXR1	0.530142	1.45372	6.74897	NS	NS	Up	NS	Down	NS	Up	NS
ANTXR2	0.425743	NA	4.44185	Up	NS	NS	Up	NS	NS	Up	Down
ANXA1	0.5	2.7748	NA	Up	Down	NS	Up	Up	Up	Up	NS
ANXA10	0.527778	NA	NA	Up	NS	NS	Down	Up	NS	NS	NS
ANXA11	0.643564	2.22911	7.93056	Up	Up	NS	Up	Up	NS	Up	NS
ANXA2	0.599455	2.9036	9.07181	Up	Up	Up	Up	Up	Up	Up	NS
ANXA2R	0.518135	NA	NA	NS	NS	NS	Up	NS	NS	NS	NS
ANXA3	0.44582	2.44951	NA	Up	Down	NS	Up	Up	Up	Up	Down
ANXA4	0.5919	2.69717	NA	NS	NS	NS	Up	Up	NS	NS	NS
ANXA5	0.46875	3.03688	23.7343	Up	Up	Up	Up	NS	Up	Up	NS
ANXA6	0.665676	3.06269	19.3691	NS	Up	Up	Up	NS	NS	NS	NS
ANXA7	0.44877	2.53024	10.6482	Up	NS	Up	Up	Up	Up	Up	NS
ANXA8	0.684932	NA	NA	Up	NA	Up	NS	Up	NA	NS	NA
ANXA8L1	0.687671	NA	NA	NA	NA	NA	NA	NA	NA	NA	NA
ANXA9	0.643478	NA	NA	Down	NS	NS	Up	Up	NS	Down	NS
AOAH	0.488372	NA	NA	NA	NA	NA	NA	NA	NA	NA	NA
AOC1	0.687013	NA	NA	Up	NS	NS	Up	Up	NS	NS	NS
AOC2	0.612434	NA	NA	Up	NS	Down	NS	NS	NS	NS	NS
AOC3	0.676278	NA	NA	Up	NS	Down	NS	NS	Up	Up	NS
AOPEP	0.532357	NA	1.58193	Down	NS	NS	Down	Down	NS	Down	NS
AOX1	0.492526	NA	NA	Up	NS	NS	Up	NS	NS	Up	NS
AP1AR	0.350993	0.694708	3.40088	Up	NS	NS	NS	Up	NS	Up	NS
AP1B1	0.75764	2.3933	12.3356	NS	Up	Up	NS	Up	NS	Up	NS
AP1G1	0.444848	2.09112	7.23778	Up	Up	Up	Up	Up	NS	Up	NS
AP1G2	0.638217	1.96683	2.6915	Up	Up	NS	NS	NS	NS	NS	Up
AP1M1	0.742529	2.05565	5.71399	Up	Up	Up	Up	Up	NS	Up	Up
AP1M2	0.687059	2.35965	NA	Down	Up	NS	Down	Up	NS	NS	NS
AP1S1	0.689474	2.3278	9.29885	NS	Up	NS	Up	Up	NS	NS	NS
AP1S2	0.43125	NA	8.14427	Down	NS	Up	NS	Down	NS	NS	NS
AP1S3	0.445122	2.0163	NA	Down	Up	NS	Down	Down	NS	Down	NS
AP2A1	0.753327	1.92719	6.62686	Up	Up	NS	Up	Up	Up	Up	NS
AP2A2	0.656383	1.87021	4.19291	Up	Up	NS	Up	Up	NS	Up	NS
AP2B1	0.518402	2.19906	10.2452	NS	NS	NS	Up	NS	NS	Up	NS
AP2M1	0.63913	1.34091	13.4605	NS	Up	Up	Up	NS	Up	Up	NS
AP2S1	0.740506	2.21199	11.2002	NS	Up	Up	NS	NS	NS	Up	Up
AP3B1	0.398537	2.07905	9.83008	Up	Up	Up	Up	NS	NS	Up	NS
AP3B2	0.630088	NA	NA	NS	NS	NS	Up	Up	NS	NS	NS
AP3D1	0.718519	1.35401	7.90089	Up	NS	NS	Up	Up	NS	Up	NS
AP3M1	0.41866	2.25533	7.64995	NS	NS	Up	NS	Down	NS	NS	NS
AP3M2	0.507177	NA	1.91387	NS	NS	Up	NS	NS	NS	NS	NS
AP3S1	0.414508	1.6036	11.3125	Up	NS	NS	Down	Up	Up	Up	NS
AP3S2	0.590244	NA	4.19015	Up	NS	Up	NS	NS	NS	NS	NS
AP4B1	0.491204	2.29912	2.29016	NS	Up	Up	Up	NS	NS	NS	NS
AP4E1	0.360598	0.494765	4.35971	NS	NS	NS	Up	Up	NS	Up	NS
AP4M1	0.569565	NA	NA	Down	NS	NS	NS	NS	Down	Down	NS
AP4S1	0.421965	NA	NA	Down	NS	Up	Down	Down	Down	Down	NS
AP5B1	0.705011	1.8365	1.64369	NS	Up	NS	Down	Down	NS	NS	NS
AP5M1	0.333333	0.977747	3.07167	Down	Up	Up	NS	Down	Down	Down	NS
AP5S1	0.685	NA	1.44432	Down	NS	Up	NS	Down	NS	NS	NS
AP5Z1	0.724907	NA	1.98292	NS	Up	NS	NS	NS	NS	NS	NS
APAF1	0.411058	1.45943	3.63825	NS	Up	Up	NS	NS	NS	NS	NS
APBA1	0.646356	NA	NA	NS	NS	NS	NS	NS	NS	NS	NS
APBA2	0.71028	NA	4.32324	Up	NS	NS	Up	NS	NA	NS	NA
APBA3	0.692174	2.59904	2.1588	Up	NS	NS	Up	Up	NS	Up	NS
APBB1	0.638028	2.13386	6.93248	Up	Up	Up	Up	NS	NS	Up	NS
APBB2	0.517787	0.840934	2.70631	Up	NS	Down	Up	Up	Up	Up	NS
APBB3	0.677485	NA	NA	Down	NS	Down	NS	NS	NS	Down	NS
APC	0.322265	0.568694	2.71213	Up	NS	NS	Up	Up	NS	Up	NS
APC2	0.679983	NA	NA	Down	NS	Up	NS	Down	NS	NS	NS
APEH	0.644505	2.52437	6.69812	NS	NS	NS	Up	Up	NS	NS	NS
APEX1	0.556604	2.38071	6.05793	Down	Up	Up	NS	NS	NS	NS	Up
APEX2	0.606178	1.59573	2.70121	Up	NS	NS	Up	Up	NS	Up	NS
APH1A	0.641509	0.738483	9.4977	Up	NS	Up	Up	NS	Up	Up	Up
APH1B	0.533074	NA	NA	NS	NS	Up	Up	Up	NS	NS	Down
API5	0.414122	2.3118	7.02399	NS	NS	Up	NS	NS	NS	NS	NS
APIP	0.421488	1.74108	9.3256	NS	NS	Up	Down	NS	Up	NS	Down
APLF	0.389432	NA	NA	Up	NS	NS	Up	NS	NS	Up	NS
APLN	0.61039	NA	NA	NS	NS	NS	Up	NS	NA	NS	NA
APLP1	0.640553	2.33106	NA	Down	Up	Up	NS	NS	NS	Down	NS
APLP2	0.587156	2.61875	15.5548	Up	Up	NS	Up	NS	NS	Up	NS
APMAP	0.574519	2.37778	17.6134	Up	Up	Up	Up	NS	NS	Up	Up
APOBEC3B	0.591837	NA	NA	Up	Up	Up	Up	NS	Up	Up	Up
APOBEC3C	0.610526	3.0156	10.4005	Up	Up	Up	Up	Up	NS	NS	NS
APOBEC3D	0.619171	NA	NA	Up	NS	NS	Down	Down	NS	NS	NS
APOBEC3F	0.613941	NA	NA	Up	Up	NS	Up	NS	NS	NS	NS
APOBEC3G	0.578125	NA	NA	NS	NS	Down	NS	NS	NA	NS	NA
APOBEC3H	0.615	NA	NA	NS	NS	NS	Up	Up	NS	NS	NS
APOD	0.562791	NA	NA	NS	NS	NS	NS	NS	NS	NS	Down
APOE	0.766562	NA	NA	Up	NS	NS	Up	Up	NS	NS	NS
APOL1	0.566745	NA	NA	Up	NA	NS	Up	Up	NA	NS	NA
APOL2	0.576837	NA	NA	Up	Up	Up	Up	NS	NS	NS	Up
APOL3	0.544776	NA	NA	Up	NA	NS	Up	NS	NA	NS	NA
APOL6	0.559767	NA	NA	Up	NS	Down	Up	Up	Up	Up	Down
APOLD1	0.713262	NA	NA	Up	NS	Up	NS	Down	Up	Up	NS
APOM	0.590426	NA	NA	NS	NS	Up	NS	NS	NS	NS	NS
APOO	0.449495	NA	9.46716	NS	NS	NS	NS	NS	NS	NS	NS
APOOL	0.365672	2.06529	9.43515	Up	Up	Up	Up	NS	Up	Up	NS
APP	0.606494	2.65246	14.4846	Up	NS	NS	NS	Down	NS	NS	NS
APPBP2	0.410256	2.08509	5.65938	Up	Up	NS	Up	Up	NS	Up	NS
APPL1	0.376587	1.17526	6.0475	NS	NS	NS	NS	NS	NS	NS	NS
APPL2	0.491045	1.71916	7.82802	NS	NS	NS	Up	NS	NS	NS	NS
APRT	0.744444	2.27212	16.4009	NS	Up	Up	NS	Up	NS	NS	Up
APTX	0.511696	1.6787	3.25475	Up	NS	Up	Up	Up	NS	Up	NS
AQP1	0.739777	NA	NA	NS	NS	Down	NS	NS	NS	Down	NS
AQP11	0.601476	NA	NA	Up	NS	NS	NS	NS	NS	Up	NS
AQP3	0.736301	NA	NA	Up	NS	NS	NS	NS	Up	NS	NS
AQR	0.39798	1.88691	5.45981	Up	NS	Up	NS	NS	NS	NS	NS
ARAF	0.668317	1.09558	7.48003	Up	Up	Up	Up	Up	NS	Up	NS
ARAP1	0.697931	2.40118	4.68911	Up	Up	Up	Up	Up	NS	Up	NS
ARAP2	0.368545	-0.118941	2.12024	NS	Up	NS	NS	Down	NS	NS	NS
ARAP3	0.632772	2.25987	NA	Up	Up	NS	NS	NS	NS	NS	NS
ARC	0.820707	3.22542	NA	NS	NS	Up	NS	NS	NS	Up	NS
ARCN1	0.467391	2.54996	9.39246	Up	NS	NS	Up	Up	Up	Up	NS
AREG	0.394161	2.01886	NA	Up	Up	Up	Up	Up	Up	Up	NS
AREL1	0.515188	-0.430304	3.91927	Up	NS	NS	NS	NS	NS	Up	NS
ARF1	0.790055	2.37264	7.99147	Up	Up	NS	Up	NS	Up	Up	NS
ARF3	0.707182	NA	15.0351	NS	Up	Up	Down	Down	NS	NS	NS
ARF4	0.472222	2.4836	14.5693	Up	Up	Up	Up	NS	Up	Up	NS
ARF5	0.711111	2.02782	16.8585	NS	Up	Up	NS	NS	NS	NS	NS
ARF6	0.737143	2.39645	1.64735	Up	Up	Up	NS	NS	Up	Up	NS
ARFGAP1	0.625604	3.22734	3.87096	Up	Up	Up	Up	Up	NS	NS	NS
ARFGAP2	0.588785	2.87381	3.41514	Up	Up	NS	Up	Up	NS	Up	Up
ARFGAP3	0.434109	2.28644	7.74926	Up	NS	NS	Up	Up	Up	Up	NS
ARFGEF1	0.38291	-0.471621	8.15152	NS	NS	Up	Up	NS	NS	NS	NS
ARFGEF2	0.527731	0.180351	3.6142	Up	Up	Up	Up	Up	NS	Up	NS
ARFGEF3	0.606798	0.27684	5.34806	Up	Down	NS	Up	NS	NS	Up	Down
ARFIP1	0.369973	2.7077	3.3454	Up	Up	Up	Up	NS	NS	Up	NS
ARFIP2	0.644385	1.96797	4.19901	Up	NS	NS	Up	Up	NS	Up	NS
ARFRP1	0.751244	NA	1.97569	Down	NS	Up	Down	Down	NS	Down	NS
ARG2	0.446328	2.32193	8.86078	Up	NS	NS	Up	Up	Up	Up	Down
ARGLU1	0.457875	2.11548	2.34415	NS	NS	Up	NS	NS	NS	Down	NS
ARHGAP1	0.71754	2.66364	6.22204	Up	NS	NS	NS	Up	NS	Up	Up
ARHGAP10	0.464377	1	2.63264	Up	Up	Up	Up	Up	NS	Up	NS
ARHGAP11A	0.316716	0.356643	2.16018	NS	NS	Up	Down	Down	NS	Up	NS
ARHGAP11A-SCG5	0.4112	NA	NA	NS	NS	NS	NS	NS	NS	NS	NS
ARHGAP11B	0.419476	NA	NA	Down	NS	Up	Down	Down	NS	Down	NS
ARHGAP12	0.362884	0.884523	2.73787	Up	Up	NS	NS	NS	NS	NS	NS
ARHGAP17	0.511918	1.20451	4.33227	Up	NS	NS	Up	Up	NS	Up	NS
ARHGAP18	0.455505	1.23251	6.46948	NS	Up	Up	Down	NS	NS	NS	NS
ARHGAP19	0.47166	NA	7.69193	NS	NS	NS	Down	NS	NS	Down	NS
ARHGAP19-SLIT1	0.471954	NA	NA	Down	NS	NS	NS	NS	NS	NS	NS
ARHGAP21	0.379135	-0.423211	3.35782	Up	Up	NS	Up	NS	NS	Up	NS
ARHGAP22	0.623249	NA	2.33691	Down	NS	Up	NS	NS	NS	Down	NS
ARHGAP23	0.641121	1.1127	NA	Up	Up	Up	Up	Up	Up	Up	NS
ARHGAP24	0.501337	2.19769	NA	NS	NS	NS	Up	NS	NS	Up	NS
ARHGAP26	0.531941	1.74543	3.8545	NS	Up	Up	NS	NS	NS	NS	NS
ARHGAP27	0.690664	2.26096	NA	Up	NS	NS	Up	Up	NS	Up	NS
ARHGAP28	0.427984	NA	NA	NA	NA	NA	NA	NA	NA	NA	NA
ARHGAP29	0.350515	0.600869	2.70188	Up	Up	Up	Up	Up	Up	Up	NS
ARHGAP30	0.58129	NA	NA	Up	NS	NS	Up	Up	Up	Up	NS
ARHGAP31	0.509695	1.47732	NA	NS	Up	NS	Up	NS	Up	NS	NS
ARHGAP32	0.454545	0.568284	2.31611	Up	NS	Up	Down	NS	NS	Up	NS
ARHGAP33	0.634033	NA	NA	Down	NS	Up	Down	Down	NS	NS	Up
ARHGAP35	0.514343	0.155278	3.48164	Up	NS	NS	NS	NS	NS	Up	NS
ARHGAP39	0.719031	1.63151	2.05408	Down	NS	NS	Down	Down	NS	Down	NS
ARHGAP4	0.726166	1.98388	NA	Down	NS	Up	Down	Down	Down	Down	NS
ARHGAP40	0.631111	NA	NA	Up	NS	NS	Up	NS	Up	Up	NS
ARHGAP42	0.392449	0.652077	NA	Up	NS	NS	NS	NS	NS	Up	NS
ARHGAP44	0.566015	-0.263034	3.2022	NS	NS	NS	NS	NS	NS	NS	NS
ARHGAP45	0.71969	NA	NA	NS	Up	Up	Up	NS	NS	NS	NS
ARHGAP5	0.33755	-0.575195	2.80845	Up	Up	NS	Up	NS	NS	NS	NS
ARHGAP8	0.668103	NA	NA	Up	NS	NS	Up	NS	NS	NS	NS
ARHGAP9	0.578667	NA	NA	NS	NS	NS	NS	NS	NA	NS	NA
ARHGDIA	0.690763	2.62254	8.09631	Up	NS	NS	Down	Down	NS	Up	Up
ARHGDIB	0.587065	NA	NA	Up	NS	NS	Up	NS	NS	Up	NS
ARHGEF1	0.704985	2.78646	5.59275	Up	NS	Up	Up	Up	NS	Up	NS
ARHGEF10	0.562454	1.67243	NA	NS	Up	NS	NS	Down	NS	NS	NS
ARHGEF10L	0.719312	NA	NA	Up	Up	NS	Up	Up	Up	Up	NS
ARHGEF11	0.59219	0.211784	2.90977	Up	Up	NS	NS	NS	NS	Up	NS
ARHGEF12	0.42228	-0.583592	7.04683	Up	Up	Up	NS	NS	NS	Up	NS
ARHGEF16	0.723554	2.75384	NA	Down	NS	Up	NS	Up	NS	NS	NS
ARHGEF17	0.62094	1.44746	1.65154	NS	Up	NS	Up	NS	NS	NS	NS
ARHGEF18	0.639236	NA	2.23077	Up	Up	NS	Up	Up	Up	Up	NS
ARHGEF19	0.668329	1.64446	NA	NS	NS	NS	NS	Up	NS	Up	Up
ARHGEF2	0.631532	2.22771	2.14366	Up	Down	NS	Up	Up	Up	Up	Down
ARHGEF25	0.612278	NA	NA	Down	Up	NS	Up	NS	NS	Down	Down
ARHGEF26	0.476464	1.22529	1.78018	NS	Up	NS	Up	Up	NS	NS	NS
ARHGEF28	0.450029	0.886789	NA	Up	NS	NS	Up	Up	NS	Up	NS
ARHGEF3	0.47491	2.08746	1.5701	Up	Up	NS	Up	Up	NS	NS	Up
ARHGEF33	0.515251	NA	NA	NS	NS	NS	NS	NS	NA	NS	NA
ARHGEF35	0.516529	NA	NA	Up	NS	NS	Up	Up	Up	Up	NS
ARHGEF37	0.65037	NA	NA	NS	Up	Up	Up	Up	NS	Down	NS
ARHGEF39	0.635821	2.29847	6.75341	NS	NS	Up	Down	Down	NS	NS	NS
ARHGEF4	0.605544	NA	3.35514	NS	NS	NS	NS	NS	NS	NS	NS
ARHGEF40	0.613562	NA	3.45899	NS	Up	NS	Up	NS	NS	NS	NS
ARHGEF5	0.529117	1.25277	NA	Up	NS	NS	Up	Up	Up	Up	NS
ARHGEF6	0.417526	NA	NA	NS	NS	NS	Up	NS	NS	Down	NS
ARHGEF7	0.529002	2.13372	2.46233	Up	NS	NS	NS	NS	NS	Up	NS
ARHGEF9	0.618794	-0.154328	6.04275	NS	Up	NS	Down	NS	NS	Down	NS
ARID1A	0.569365	1.31578	1.74803	Up	Up	NS	NS	NS	NS	Up	NS
ARID1B	0.551139	0.645157	2.86478	NS	NS	Up	Up	NS	NS	Up	NS
ARID2	0.360218	1.15426	2.26929	NS	NS	NS	NS	NS	NS	NS	NS
ARID3A	0.74199	NA	3.40718	Up	Up	Up	NS	NS	Up	Up	Up
ARID3B	0.636364	NA	3.18134	Up	NS	NS	NS	NS	Up	Up	NS
ARID3C	0.652913	NA	NA	NS	NS	NS	NS	NS	NS	NS	NS
ARID4A	0.342084	1.85882	0.988848	NS	NS	NS	Up	Up	NS	Down	NS
ARID4B	0.36128	1.71671	1.17754	Up	Up	Up	Up	NS	NS	NS	NS
ARID5A	0.70202	NA	NA	Up	Up	NS	Up	Up	NS	Up	NS
ARID5B	0.48064	2.09686	0.930894	Down	Up	Up	NS	NS	NS	NS	Up
ARIH1	0.576302	1.92999	2.73129	Up	Up	NS	NS	NS	NS	Up	NS
ARIH2	0.561866	0.229482	5.34878	NS	NS	Up	NS	Up	NS	NS	NS
ARL1	0.43299	NA	10.1791	NS	NS	NS	NS	NS	NS	NS	NS
ARL10	0.758197	NA	2.69649	NS	NS	NS	NS	NS	NA	NS	NA
ARL13B	0.391685	1.24793	1.62493	NS	NS	Up	NS	NS	NS	NS	NS
ARL14	0.489583	NA	NA	NS	NS	NS	Up	Up	Up	Up	NS
ARL14EP	0.35	2.71536	1.47533	Up	NS	Up	NS	NS	NS	NS	NS
ARL14EPL	0.486842	NA	NA	Up	NS	NS	Down	Up	Up	Up	Down
ARL15	0.436275	NA	NA	NS	Up	NS	NS	NS	NS	NS	Down
ARL16	0.693642	1.43857	4.31458	Down	NS	NS	NS	Down	NS	Down	NS
ARL17A	0.472803	NA	NA	NS	NS	NS	NS	Down	NS	NS	NS
ARL17B	0.464088	NA	NA	NS	NS	NS	NS	NS	NS	NS	NS
ARL2	0.76087	NA	7.04397	NS	Up	NS	Up	NS	NS	NS	Up
ARL2-SNX15	0.80531	NA	NA	NS	NS	NS	NS	NS	NS	NS	NS
ARL2BP	0.523529	1.07957	5.81262	NS	NS	NS	NS	NS	NS	NS	NS
ARL3	0.505495	1.97746	13.529	Down	NS	Up	NS	Down	NS	NS	NS
ARL4A	0.38	NA	NA	Down	NS	Up	Down	Down	NS	NS	NS
ARL4C	0.80597	NA	1.36903	NS	NS	NS	Down	Down	NS	NS	Up
ARL4D	0.726368	NA	NA	Up	NS	NS	Up	Up	Up	Up	NS
ARL5A	0.351955	-0.371969	6.94133	Down	NS	Up	NS	Down	NS	Down	NS
ARL5B	0.458101	2.11005	2.74702	Up	NS	Up	Up	Up	Up	Up	NS
ARL6	0.357513	NA	NA	Down	NS	NS	NS	Down	NS	NS	NS
ARL6IP1	0.44335	2.81378	6.85266	Up	Down	Up	Up	NS	Up	Up	Up
ARL6IP4	0.586498	0.822462	NA	Down	NS	NS	NS	NS	NS	NS	NS
ARL6IP5	0.590426	2.35811	6.87398	Up	Up	Up	Up	NS	NS	Up	NS
ARL6IP6	0.517699	2.11757	NA	NS	NS	Up	NS	NS	NS	NS	NS
ARL8A	0.709677	2.08944	1.29077	Up	NS	NS	Up	Up	Up	Up	NS
ARL8B	0.5	2.36923	6.48034	Up	NS	NS	Up	NS	NS	Up	NS
ARMC1	0.411348	1.7885	5.63172	Up	NS	Up	Up	Up	NS	Up	NS
ARMC10	0.48105	0.970854	4.63206	NS	NS	Up	NS	NS	NS	NS	NS
ARMC12	0.645777	NA	NA	NS	NS	NS	NS	NS	NS	NS	NS
ARMC2	0.439446	NA	NA	NS	NS	NS	NS	NS	NS	NS	NS
ARMC3	0.432339	NA	NA	NS	NS	NS	NS	Up	NS	NS	NS
ARMC5	0.645631	NA	1.46308	NS	Up	NS	NS	Up	NS	NS	NS
ARMC6	0.716567	2.00705	4.98672	NS	NS	Up	NS	NS	NS	Up	Up
ARMC7	0.707071	NA	1.09177	Down	NS	NS	Down	Down	NS	NS	NS
ARMC8	0.430906	1.85599	1.83325	NS	Up	NS	NS	NS	Down	NS	NS
ARMC9	0.564792	2.14296	2.86883	Down	NS	Up	Down	Down	Down	Down	Down
ARMCX3	0.448549	2.35892	3.29427	Up	NS	NS	NS	NS	NS	NS	Down
ARMCX5	0.421147	NA	1.92033	Up	Up	Up	NS	Up	NS	Up	NS
ARMCX5-GPRASP2	0.420475	NA	NA	NS	NS	NS	NS	NS	NS	NS	NS
ARMCX6	0.536667	NA	1.83639	NS	NS	NS	NS	NS	NS	NS	NS
ARMH1	0.595455	NA	NA	Up	NS	NS	Up	Up	NS	NS	NS
ARMH3	0.522496	NA	3.63761	NS	NS	NS	NS	NS	NS	NS	NS
ARMH4	0.459948	NA	14.1251	NS	Up	NS	NS	NS	NS	NS	NS
ARMT1	0.367347	2.12286	6.34835	NS	Up	Up	Up	NS	NS	NS	NS
ARNT	0.487959	1.51011	4.81934	Up	Up	Down	Up	NS	NS	Up	NS
ARNT2	0.552301	NA	5.10963	Down	Up	Up	NS	NS	Down	NS	NS
ARPC1A	0.559459	0.631107	14.8314	Down	NS	Up	Down	Down	Up	NS	NS
ARPC1B	0.704301	1.45457	6.95907	NS	Up	Up	Down	NS	NS	NS	NS
ARPC2	0.536667	1.80735	8.92928	Up	Up	Up	Up	Up	Up	Up	NS
ARPC3	0.47191	2.78572	23.576	NS	NS	Up	Up	NS	NS	NS	NS
ARPC4	0.625668	2.33073	NA	NS	Up	Up	Up	Up	NS	NS	Up
ARPC4-TTLL3	0.6752	NA	NA	NS	Up	NS	NS	NS	NS	NS	NS
ARPC5	0.603896	2.36112	5.76468	NS	NS	Up	Up	NS	NS	NS	NS
ARPC5L	0.588235	1.94822	2.06803	Up	NS	NS	Up	Up	NS	Up	NS
ARPIN	0.699115	NA	7.32485	Down	NS	NS	Down	Down	NS	Down	NS
ARPIN-AP3S2	0.652284	NA	NA	NS	NS	NS	NS	NS	NS	NS	NS
ARPP19	0.473282	2.15895	4.75822	Down	NS	Up	Down	Down	NS	Down	NS
ARRB1	0.684211	1.75899	6.12695	Down	NS	NS	NS	Down	NS	Down	NS
ARRB2	0.7	1.27392	7.98494	NS	Up	NS	Up	NS	NS	Up	NS
ARRDC1	0.658199	1.78566	NA	Up	NS	Down	NS	Up	NS	NS	NS
ARRDC2	0.648649	0.375509	NA	Down	NS	Up	Down	Down	NS	Down	NS
ARRDC3	0.384058	1.40663	NA	NS	NS	NS	NS	Up	NS	NS	Up
ARRDC4	0.4689	NA	1.38058	NS	Up	NS	Down	Down	Down	NS	NS
ARSA	0.717092	NA	5.55687	Down	Up	Up	Up	NS	NS	Down	NS
ARSB	0.542214	NA	13.4059	Down	NS	Up	NS	Down	NS	NS	Up
ARSD	0.60371	NA	NA	Up	Up	NS	Up	Up	NS	NS	NS
ARSG	0.561905	1.55459	NA	Down	NS	Up	Down	Down	Down	Down	Down
ARSI	0.70123	NA	NA	Up	Up	Up	Up	NS	NA	NS	NA
ARSJ	0.48414	NA	NA	Up	NS	NS	Up	Up	NS	Up	Up
ARSK	0.373134	NA	NA	Up	NS	Down	Up	Up	NS	Up	NS
ART5	0.642612	NA	NA	NS	Up	NS	Up	NS	NS	NS	NS
ARTN	0.599156	NA	NA	Up	NS	Up	Up	Up	Up	Up	NS
ARV1	0.527586	NA	5.71029	NS	NS	NS	NS	NS	NS	NS	NS
ARVCF	0.701663	NA	NA	NS	NS	NS	NS	NS	NS	NS	NS
ARX	0.653025	NA	NA	NS	NS	NS	NS	NS	NS	NS	NS
ASAH1	0.457421	1.89984	7.12542	NS	Up	Up	Up	NS	NS	NS	NS
ASAH2	0.451282	NA	NA	Up	NS	Up	NS	Down	NS	Up	NS
ASAH2B	0.418182	NA	NA	NS	NS	Up	Down	Down	NS	NS	NS
ASAP1	0.472985	0.655352	4.40798	Up	Up	Up	Up	Up	Up	Up	NS
ASAP2	0.565606	0.941106	4.69351	Up	Up	Up	Up	Up	Up	Up	Down
ASAP3	0.635659	1.81943	4.67151	Up	Up	NS	Up	Up	NS	Up	NS
ASB1	0.623881	1.64046	1.14274	Up	NS	NS	NS	NS	Up	Up	Down
ASB13	0.701439	NA	3.76121	Up	Up	NS	Up	Up	NS	NS	NS
ASB16	0.693157	NA	NA	NS	NA	NS	NS	NS	NA	NS	NA
ASB18	0.66309	NA	NA	Up	Down	Down	Up	Up	Up	Up	Down
ASB3	0.395753	NA	3.75341	NS	NS	NS	NS	NS	NS	NS	NS
ASB4	0.525822	NA	NA	NS	NS	NS	Up	Up	NS	NS	Down
ASB6	0.67696	1.76046	1.45889	NS	NS	NS	NS	NS	NS	NS	NS
ASB7	0.468553	1.23786	0.956924	Up	Up	NS	Up	Up	Up	Up	NS
ASB8	0.538194	1.92471	3.67646	NS	NS	Up	Up	NS	NS	NS	NS
ASB9	0.534014	NA	NA	NS	Up	NS	Up	Up	NS	NS	NS
ASCC1	0.4475	2.27033	8.83248	Up	Up	NS	Up	Up	NS	Up	NS
ASCC2	0.642008	1.32193	6.90485	Up	NS	Up	Up	Up	NS	Up	NS
ASCC3	0.381926	1.16786	6.59154	Up	Up	Up	Up	Up	NS	Up	NS
ASCL5	0.737864	NA	NA	Up	NS	NS	Up	NS	NS	Up	NS
ASDURF	0.427083	NA	NA	NS	NS	NS	NS	NS	NS	Up	NS
ASF1A	0.397059	2.48543	3.73108	Up	Up	Up	NS	NS	NS	Up	Up
ASF1B	0.732673	2.28575	3.48118	Up	Up	Up	Down	Down	NS	Up	Up
ASGR1	0.683849	NA	NA	NS	NS	NS	Up	NS	NS	NS	NS
ASH1L	0.391378	0.565541	1.90608	NS	NS	NS	NS	Down	NS	NS	NS
ASH2L	0.498408	2.68513	6.22147	Up	Up	Up	Up	NS	NS	Up	NS
ASIC1	0.716028	0.841302	4.73467	Down	NS	NS	NS	Down	NS	Down	NS
ASIC3	0.673953	NA	NA	NS	NS	Down	NS	NS	NS	Up	NS
ASIC4	0.681682	NA	NA	Up	NS	Down	NS	NS	NS	NS	Down
ASL	0.728448	2.58496	NA	Up	NS	NS	Up	Up	Up	Up	NS
ASMTL	0.695652	NA	6.4454	Up	Up	NS	NS	Up	NS	Up	NS
ASNS	0.43672	2.7645	NA	Up	Down	NS	Up	Up	Up	Up	Down
ASNSD1	0.33126	-0.42164	2.75155	NS	Up	Up	NS	NS	NS	Up	NS
ASPG	0.769634	NA	NA	NA	NA	NA	NA	NA	NA	NA	NA
ASPH	0.453826	NA	6.96399	Up	NS	NS	NS	NS	NS	NS	Down
ASPHD1	0.65641	NA	NA	NS	NS	NS	Up	Up	NS	NS	NS
ASPHD2	0.685637	NA	NA	Up	NS	NS	Up	NS	NS	Up	NS
ASPM	0.339341	0.381781	5.53989	Down	NS	Up	Down	Down	NS	Up	NS
ASPRV1	0.656371	NA	NA	Down	NS	NS	NS	NS	NS	NS	NS
ASPSCR1	0.656878	2.60056	3.45994	NS	NS	NS	NS	NS	NS	NS	NS
ASRGL1	0.603896	NA	5.49731	Down	Up	Up	Up	NS	NS	Up	NS
ASS1	0.68932	2.06897	NA	NS	Down	Down	Up	Up	NS	Down	Down
ASTE1	0.454545	NA	NA	NS	NS	NS	NS	Up	NS	NS	NS
ASTN1	0.623648	NA	NA	NS	NA	NS	NS	Up	NA	NS	NA
ASTN2	0.651979	NA	NA	Up	Up	NS	Up	Up	Down	Up	NS
ASXL1	0.504218	0.703607	1.55195	Up	Up	Up	Up	NS	NS	Up	NS
ASXL2	0.450174	0.449478	2.27386	NS	NS	NS	NS	Down	NS	Down	NS
ATAD1	0.421053	2.37072	8.224	Up	Up	NS	Up	Up	NS	Up	NS
ATAD2	0.355396	1.51933	5.00331	Down	Up	Up	Down	Down	NS	Up	Up
ATAD2B	0.362826	0.0931094	2.172	Down	NS	NS	NS	NS	NS	NS	NS
ATAD3A	0.711356	3.10729	7.35252	Up	NS	NS	NS	Up	NS	Up	Up
ATAD3B	0.705247	NA	3.14925	NS	NS	NS	Down	NS	NS	Down	NS
ATAD3C	0.710462	NA	NA	Up	NS	NS	NS	NS	NS	NS	NS
ATAD5	0.307484	0.422455	2.14067	Down	NS	Up	Down	Down	NS	Down	Up
ATAT1	0.529691	NA	NA	NS	NS	NS	NS	NS	NS	NS	NS
ATE1	0.465241	1.57233	5.8182	Up	NS	NS	Up	Up	NS	Up	NS
ATF1	0.369004	2.20726	1.86103	NS	NS	Up	NS	NS	Up	Up	NS
ATF2	0.382178	1.39323	2.71652	Up	NS	Up	NS	Down	NS	Up	NS
ATF3	0.58011	2.1964	0.779909	Up	Up	Up	Up	Up	Up	Up	NS
ATF4	0.584046	0.54272	1.7926	Up	NS	Up	NS	NS	NS	Up	NS
ATF5	0.659574	NA	NA	Up	Down	NS	Up	Up	Up	Up	Down
ATF6	0.412857	1.7885	5.00335	Up	NS	NS	Up	Up	NS	Up	Down
ATF6B	0.598862	2.29169	6.90748	Up	NS	NS	NS	NS	NS	NS	NS
ATF7	0.47166	NA	3.19017	Up	Up	NS	NS	NS	NS	Up	NS
ATF7-NPFF	0.481641	NA	NA	NS	NS	NS	NS	NS	NS	NS	NS
ATF7IP	0.374804	1.89488	2.34299	NS	Up	Up	Down	Down	NS	NS	NS
ATF7IP2	0.322581	NA	NA	Up	Up	Up	Up	Up	NS	Up	NS
ATG10	0.404545	NA	NA	NS	Up	Up	NS	NS	NS	NS	NS
ATG101	0.756881	2.51096	1.53681	Up	Up	NS	Up	Up	NS	Up	NS
ATG12	0.428571	2.08453	2.7157	Up	NS	Down	Down	Up	Up	Up	Down
ATG13	0.505455	1.04783	5.95656	Up	Up	Up	Up	Up	Up	Up	NS
ATG14	0.502033	1.21299	1.33605	Up	NS	NS	Up	Up	NS	NS	Up
ATG16L1	0.509615	2.14684	1.09275	Up	NS	NS	Up	Up	NS	Up	NS
ATG16L2	0.684976	NA	NA	NS	NS	Up	Up	NS	NS	NS	NS
ATG2A	0.687307	1.7329	4.78551	Up	Up	Up	Up	Up	Up	Up	NS
ATG2B	0.388354	0.828047	4.89068	NS	NS	Up	NS	NS	NS	NS	Down
ATG3	0.417197	1.6744	12.3466	Up	NS	Up	Up	Up	NS	Up	Up
ATG4A	0.449749	1.51096	6.35823	Up	Up	Up	Up	Up	NS	Up	NS
ATG4B	0.631043	2.12966	3.32782	NS	NS	NS	NS	NS	NS	NS	NS
ATG4C	0.351528	1.39993	4.15503	NS	NS	Up	NS	NS	NS	Up	NS
ATG4D	0.677215	0.222392	5.01873	NS	Up	NS	NS	NS	Up	Up	NS
ATG5	0.367273	NA	4.47294	Up	Up	Up	Up	NS	Up	Up	NS
ATG7	0.519203	1.88885	3.54228	NS	Up	Up	NS	NS	NS	NS	NS
ATG9A	0.630513	0.996334	6.57554	Up	Up	NS	Up	Up	Up	Up	Up
ATG9B	0.626623	NA	NA	Up	NS	NS	Up	Up	Up	Up	NS
ATIC	0.501689	2.45228	12.0216	Up	Up	Up	Up	NS	NS	Up	NS
ATL1	0.473344	NA	NA	NS	Up	Up	Up	Up	NS	NS	NS
ATL2	0.399657	2.01238	4.51728	Up	NS	NS	NS	NS	NS	NS	NS
ATL3	0.504621	1.98832	6.64872	NS	NS	Up	NS	NS	NS	NS	NS
ATM	0.368455	0.421827	2.40373	NS	NS	NS	Down	NS	NS	NS	NS
ATMIN	0.45565	-1.24793	2.69927	Up	NS	NS	NS	NS	NS	Up	NS
ATN1	0.526891	0.234304	7.37484	Down	NS	NS	NS	Down	NS	Up	NS
ATOH8	0.58567	NA	NA	Down	Up	NS	Down	Down	Down	Down	Down
ATOX1	0.547945	3.20511	NA	NS	NS	NS	Up	NS	Up	NS	NS
ATP10D	0.466339	1.09954	6.3831	Up	Up	NS	Up	Up	NS	Up	NS
ATP11A	0.615449	0.881895	4.57787	NS	Up	Up	Down	Down	NS	NS	NS
ATP11B	0.361088	-0.134749	8.38283	Up	Up	NS	Up	Up	NS	Up	Down
ATP11C	0.392226	0.725378	12.332	Up	Up	Up	Up	NS	NS	Up	NS
ATP12A	0.639234	NA	NA	NS	NS	NS	Up	Up	NS	NS	NS
ATP13A1	0.738372	1.98768	2.683	Down	NS	NS	NS	NS	NS	Down	Up
ATP13A2	0.733051	0.760583	8.03363	Down	NS	NS	NS	NS	NS	Down	NS
ATP13A3	0.390924	0.186992	5.39687	Up	Up	Up	Up	NS	Up	Up	NS
ATP1A1	0.580645	2.04489	13.2288	Up	NS	Up	NS	NS	Up	Up	Up
ATP1A2	0.736275	NA	NA	Up	NA	NS	Up	NS	NA	Up	NA
ATP1A3	0.734095	1.45505	NA	NS	Up	NS	Up	Up	NS	NS	Up
ATP1B1	0.506289	2.07555	3.4007	Up	Up	Up	Up	NS	Up	Up	NS
ATP1B3	0.451613	2.12056	13.6683	Up	Up	Up	Up	Up	NS	Up	Up
ATP23	0.45935	NA	NA	NS	Up	NS	Up	Up	NS	NS	NS
ATP2A1	0.75025	NA	NA	Up	NS	NS	Up	NS	NS	Up	Down
ATP2A2	0.547025	1.97764	6.55017	Up	Up	NS	Up	NS	NS	Up	NS
ATP2A3	0.743346	1.63227	NA	Up	NS	NS	Down	NS	NS	NS	NS
ATP2B1	0.390984	1.51167	5.8626	Up	NS	Up	NS	NS	NS	Up	NS
ATP2B2	0.731295	NA	NA	NS	NS	NS	Up	NS	NS	NS	NS
ATP2B4	0.617427	1.76606	5.28331	Up	Up	NS	NS	Down	NS	Up	NS
ATP2C1	0.410072	0.977345	8.50967	Up	Up	Up	Up	NS	NS	Up	NS
ATP2C2	0.653333	2.04439	NA	Up	NS	Down	Up	Up	Up	Up	Down
ATP4A	0.748792	NA	NA	NS	NS	NS	NS	NS	NA	NS	NA
ATP5F1A	0.490054	NA	15.5362	Up	Up	NS	Up	Up	NS	Up	NS
ATP5F1B	0.559546	NA	19.4105	Up	NS	NS	Up	Up	Up	Up	NS
ATP5F1C	0.473154	NA	17.2459	NS	Up	Up	Up	Up	Up	Up	NS
ATP5F1D	0.785714	NA	15.6884	Down	Up	Up	Up	Up	NS	NS	Up
ATP5F1E	0.588235	NA	8.49278	Down	Up	Up	NS	NS	NS	Down	NS
ATP5IF1	0.556604	NA	8.95675	NS	NS	NS	NS	NS	NS	NS	NS
ATP5MC1	0.595588	NA	6.50868	Down	NS	Up	Up	Up	NS	NS	Up
ATP5MC2	0.56051	NA	12.7077	Down	Up	Up	Down	NS	NS	NS	Up
ATP5MC3	0.528169	NA	5.64937	Down	Up	Up	NS	Up	NS	NS	Up
ATP5ME	0.608696	NA	9.63169	Down	NS	NS	NS	NS	NS	NS	NS
ATP5MF	0.571429	NA	14.5986	NS	Up	Up	NS	Up	NS	Up	Up
ATP5MF-PTCD1	0.699599	NA	NA	NS	NS	NS	NS	NS	NS	NS	NS
ATP5MG	0.572816	NA	10.7997	Down	NS	NS	Down	Down	NS	NS	NS
ATP5MGL	0.59	NA	NA	Down	NS	NS	NS	NS	NS	NS	NS
ATP5PB	0.457031	NA	14.2033	NS	Up	NS	Up	Up	NS	NS	Up
ATP5PD	0.552795	NA	16.8232	NS	NS	NS	Up	Up	NS	NS	NS
ATP5PF	0.445378	NA	15.6664	Down	NS	Up	NS	NS	NS	NS	Up
ATP5PO	0.469484	NA	12.4442	NS	Up	NS	Up	Up	NS	NS	NS
ATP6AP1	0.655319	2.25399	8.29273	Up	Up	NS	Up	NS	Up	Up	Up
ATP6AP2	0.468571	2.60543	12.0812	NS	NS	NS	Up	NS	NS	NS	NS
ATP6V0A1	0.539249	2.47845	4.00221	NS	Up	Up	NS	NS	NS	Up	Up
ATP6V0A2	0.521028	1.68038	5.98926	Down	NS	Up	NS	Down	Down	Down	NS
ATP6V0A4	0.575	NA	NA	Up	NS	NS	Up	NS	Up	NS	NS
ATP6V0B	0.651341	1.99118	5.23059	Up	NS	NS	NS	NS	NS	Up	Up
ATP6V0C	0.812903	2.37491	10.8111	Up	Up	Up	NS	NS	NS	Up	Up
ATP6V0D1	0.709184	2.48356	5.39141	Up	Up	Up	Up	NS	NS	Up	Up
ATP6V0D2	0.491429	NA	NA	Up	NA	NS	NS	NS	NA	NS	NA
ATP6V0E1	0.555556	2.50434	2.52849	Up	Up	Up	Up	NS	NS	Up	Up
ATP6V0E2	0.657754	0.156119	8.11733	Down	NS	Up	NS	Down	NS	NS	NS
ATP6V1A	0.450567	2.30526	9.04345	NS	Up	Up	Up	Up	Up	Up	NS
ATP6V1B1	0.701754	NA	NA	NS	NS	NS	NS	Down	NS	Down	NS
ATP6V1B2	0.499022	2.4024	3.50185	Up	NS	NS	Up	Up	NS	Up	NS
ATP6V1C1	0.429319	1.89375	6.35044	NS	Up	Up	Up	NS	NS	NS	NS
ATP6V1C2	0.558352	NA	NA	Down	NS	NS	Up	NS	Down	Down	NS
ATP6V1D	0.449393	2.44968	6.47479	NS	NS	NS	Up	Up	NS	Up	NS
ATP6V1E1	0.548673	2.85105	7.07244	Up	Up	Up	Up	Up	NS	Up	NS
ATP6V1E2	0.623894	NA	NA	NS	NS	Up	NS	NS	NS	Up	NS
ATP6V1F	0.646259	2.60739	10.8841	NS	NS	NS	Up	Up	NS	Up	NS
ATP6V1G1	0.627119	2.56799	6.63968	NS	NS	NS	Up	Up	NS	NS	NS
ATP6V1G2	0.696203	NA	NA	Down	NS	NS	NS	NS	NS	NS	NS
ATP6V1G2-DDX39B	0.626263	NA	NA	NS	NS	NS	Down	NS	NS	NS	NS
ATP6V1H	0.490683	2.6329	5.29054	Up	Up	Up	Up	Up	NS	Up	NS
ATP7A	0.407577	2.07595	8.53383	NS	NS	Up	NS	NS	NS	Up	NS
ATP7B	0.591126	NA	2.9182	Down	NS	NS	NS	NS	NS	Down	Down
ATP8A1	0.45189	NA	3.67899	Down	NS	NS	Down	Down	Down	Down	NS
ATP8A2	0.531987	NA	NA	NS	NA	NS	Up	NS	NA	NS	NA
ATP8B1	0.522782	0.291231	NA	Up	Up	NS	Up	Up	NS	Up	Up
ATP8B2	0.68193	-1.5502	4.72237	Up	Up	Up	Up	NS	NS	Up	NS
ATP8B3	0.724615	NA	NA	NS	Up	Up	NS	Down	Up	Up	NS
ATP8B4	0.437081	NA	NA	NS	NS	NS	Up	NS	NS	Up	NS
ATP9A	0.659026	1.17306	9.73195	NS	NS	NS	NS	Down	Up	NS	Up
ATP9B	0.556234	0.76356	1.87499	NS	Up	NS	NS	Down	NS	NS	NS
ATPAF1	0.561254	1.41504	15.4063	NS	NS	Up	NS	NS	NS	Up	NS
ATPAF2	0.66436	2.27684	3.98672	Up	NS	NS	Up	Up	NS	Up	NS
ATPSCKMT	0.450644	NA	5.77595	Down	NS	NS	NS	Down	Down	Down	NS
ATR	0.378971	1.05184	4.25375	Down	Up	Up	NS	Down	Down	Down	NS
ATRAID	0.537118	1.85415	13.492	Up	NS	NS	Up	NS	NS	NS	NS
ATRIP	0.530973	1.35364	2.20108	Down	NS	NS	NS	NS	Down	NS	NS
ATRN	0.516445	1.60892	5.92047	NS	NS	NS	NS	Down	NS	NS	NS
ATRNL1	0.381436	NA	NA	NS	NS	NS	Up	NS	NS	NS	NS
ATRX	0.361156	1.11706	4.2181	Up	Up	Up	Up	NS	NS	NS	NS
ATXN1	0.626994	-0.430634	1.57317	Up	Up	NS	Up	NS	Up	Up	NS
ATXN10	0.498947	1.99492	18.7451	Up	Up	Up	Up	Up	NS	Up	Down
ATXN1L	0.518142	-0.0703893	1.05287	Up	NS	NS	NS	NS	NS	Up	NS
ATXN2	0.420411	1.58496	3.00119	Up	Up	Up	NS	Up	NS	NS	NS
ATXN2L	0.538742	1.9565	4.80793	Up	NS	NS	Up	NS	NS	Up	NS
ATXN3	0.408108	2.1065	4.16381	Up	Up	Up	NS	NS	NS	NS	NS
ATXN7	0.421164	0.741575	0.997125	NS	NS	Up	NS	NS	NS	NS	NS
ATXN7L1	0.41928	1.39993	1.13363	NS	Up	NS	Up	NS	NS	NS	NS
ATXN7L2	0.602883	NA	1.20536	NS	Up	NS	Down	NS	Down	NS	NS
ATXN7L3	0.556497	-0.36257	2.56915	NS	NS	NS	NS	NS	NS	NS	NS
ATXN7L3B	0.587629	NA	2.83742	NS	Up	Up	Down	Down	NS	NS	NS
AUH	0.480826	1.74819	2.91772	NS	NS	NS	NS	NS	NS	NS	NS
AUNIP	0.450135	1.90689	1.41302	Down	NS	Up	Down	NS	NS	NS	Up
AUP1	0.558537	1.1375	5.7247	Up	NS	NS	Up	Up	NS	Up	Up
AURKA	0.389578	2.40831	4.50456	Up	Up	Up	Down	NS	NS	Up	NS
AURKAIP1	0.683417	2.30433	15.9568	NS	NS	NS	Up	Up	NS	Up	NS
AURKB	0.652174	2.42408	4.44451	Up	NS	Up	Down	Down	Up	Up	NS
AURKC	0.592233	NA	NA	Up	NS	Up	Up	Up	NS	NS	NS
AUTS2	0.534551	NA	1.28763	NA	NA	NA	NA	NA	NA	NA	NA
AVEN	0.491713	NA	6.05614	Down	NS	NS	Up	NS	NS	NS	Up
AVIL	0.632479	NA	NA	Down	NS	NS	Down	Down	NS	NS	NS
AVL9	0.435185	1.42639	2.85297	Up	NS	NS	NS	NS	NS	Up	NS
AVPI1	0.612245	NA	NA	Up	Up	NS	Up	Up	Up	Up	NS
AVPR1A	0.660287	NA	NA	NS	NA	NS	NS	NS	NA	NS	NA
AXDND1	0.376482	NA	NA	NS	NS	NS	Up	Up	NS	Up	NS
AXIN1	0.636891	0.961526	2.18222	Up	Up	Up	Up	Up	NS	Up	NS
AXIN2	0.580071	NA	1.33869	Down	Up	NS	Down	Down	Down	Down	Up
AXL	0.649888	1.47508	NA	Up	Down	NS	Up	NS	Up	Up	NS
AZGP1	0.647651	NA	NA	Up	NS	NS	Up	Up	NS	NS	Down
AZI2	0.357143	0.192645	5.43391	Up	NS	Up	Up	NS	NS	NS	NS
AZIN1	0.419624	0.139225	6.58353	Up	NS	Up	NS	NS	NS	Up	NS
AZIN2	0.6625	NA	NA	Up	NS	NS	Up	NS	NS	Up	NS
B2M	0.487395	2.75831	9.45677	Up	Up	Up	Up	NS	NS	NS	Up
B3GALNT1	0.453172	NA	NA	Up	NS	Up	Up	NS	NS	Up	NS
B3GALNT2	0.498008	0.377367	3.4776	NS	NS	Up	NS	Down	NS	NS	NS
B3GALT1	0.469325	NA	NA	NS	NS	NS	NS	NS	NS	NS	NS
B3GALT4	0.674603	NA	NA	Up	NS	NS	Up	NS	NS	NS	NS
B3GALT5	0.570968	NA	NA	Up	NS	NS	NS	NS	Up	Up	Down
B3GALT6	0.711246	NA	2.40551	Down	NS	NS	NS	NS	NS	NS	NS
B3GAT3	0.722388	NA	5.23122	Up	Up	Up	Up	Up	NS	Up	Up
B3GLCT	0.451807	NA	10.4838	NS	NS	NS	NS	NS	NS	NS	NS
B3GNT2	0.536524	1.85042	0.903409	Up	NS	NS	NS	NS	NS	Up	NS
B3GNT3	0.704301	NA	NA	Up	NS	NS	Up	NS	Up	Up	NS
B3GNT4	0.664021	NA	NA	NS	NS	NS	NS	NS	NS	NS	NS
B3GNT5	0.404762	0.537028	2.33357	Up	NS	NS	Down	Down	NS	Up	NS
B3GNT7	0.770574	NA	NA	Up	NS	NS	Up	Up	Up	Up	NS
B3GNT8	0.690176	NA	NA	NS	NA	NS	NS	NS	NA	NS	NA
B3GNT9	0.636816	NA	NA	Up	NS	Up	NS	NS	Down	NS	NS
B3GNTL1	0.645429	NA	NA	NS	NS	NS	NS	NS	NS	NS	NS
B4GALNT1	0.669794	0.452068	NA	Up	NS	Up	Down	Down	Up	Up	Up
B4GALNT3	0.648297	NA	4.12527	NS	Up	Up	NS	Down	NS	NS	NS
B4GALNT4	0.6795	NA	NA	Down	NS	NS	Down	NS	NS	Down	NS
B4GALT1	0.547739	1.73697	5.21817	Up	NS	NS	Up	NS	Up	Up	Up
B4GALT2	0.690773	-1.5536	5.66096	NS	NS	NS	NS	NS	NS	Up	NS
B4GALT3	0.562341	0.840877	5.79057	Up	Up	Up	Up	Up	NS	Up	NS
B4GALT4	0.531977	NA	3.45842	Up	Up	Up	Up	Down	NS	Up	NS
B4GALT5	0.53866	0.860348	2.0033	Up	Up	NS	Up	NS	Up	NS	NS
B4GALT6	0.434555	NA	6.53924	NS	NS	NS	NS	NS	NS	NS	Down
B4GALT7	0.688073	1.50479	2.4507	NS	NS	Up	Up	NS	NS	NS	NS
B4GAT1	0.715663	NA	6.97958	Up	NS	NS	Up	Up	NS	NS	NS
B9D1	0.681373	1.89482	3.39488	Down	NS	Up	Down	NS	Down	NS	NS
B9D2	0.708571	NA	NA	NS	NS	NS	NS	NS	NS	NS	NS
BAAT	0.473684	NA	NA	NS	NS	NS	NS	Down	NA	NS	NA
BABAM1	0.641337	0.955606	7.08956	Up	Up	Up	Up	Up	Up	Up	NS
BABAM2	0.460241	NA	5.63223	NS	NS	NS	Up	Up	NS	NS	NS
BACE1	0.706587	NA	4.85266	NS	NS	NS	NS	Down	Down	Up	NS
BACE2	0.583012	NA	8.65619	NS	NS	NS	NS	Down	NS	Down	NS
BACH1	0.391304	1.33963	1.69096	Up	NS	Up	Up	NS	NS	Up	NS
BACH2	0.571938	NA	1.83497	Up	NS	NS	Up	NS	Up	Up	NS
BAD	0.60119	NA	6.23519	NS	Up	Up	NS	Up	NS	Up	NS
BAG1	0.562319	0.843031	3.05639	Down	NS	NS	Down	Down	NS	Down	NS
BAG2	0.450237	2.29818	2.50959	Up	Up	NS	Up	Up	NS	Up	NS
BAG3	0.56	2.51215	1.8595	Up	Up	NS	Up	Up	NS	Up	NS
BAG4	0.404814	1.69479	2.48312	Up	NS	NS	NS	NS	NS	NS	NS
BAG5	0.480984	1.47805	1.56324	Down	NS	Up	NS	Down	NS	NS	NS
BAG6	0.585678	2.07055	14.1124	Up	Up	Up	Up	Up	Up	Up	NS
BAHCC1	0.693444	NA	3.86508	Down	Up	Up	Down	Down	Down	Down	NS
BAHD1	0.576923	2.73215	1.59708	Up	Up	NS	Up	NS	NS	Up	NS
BAIAP2	0.696203	2.58965	2.12855	Up	Up	Up	Up	Up	NS	Up	NS
BAIAP2L1	0.522505	1.81274	4.49008	Up	NS	NS	Up	Up	Up	Up	NS
BAIAP2L2	0.669187	NA	NA	Up	NS	NS	NS	NS	NS	Up	NS
BAIAP3	0.720303	2.93247	NA	Up	Up	NS	NS	NS	NS	Up	Down
BAK1	0.682464	NA	3.71549	Up	Up	NS	Up	Up	Up	Up	Up
BAMBI	0.55	NA	0.719462	Up	Up	Up	Up	Up	NS	Up	NS
BANF1	0.685393	2.62449	7.10729	NS	Up	Up	NS	NS	Up	Up	Up
BANK1	0.392357	NA	NA	Down	NS	NS	Down	Down	NS	NS	NS
BANP	0.649057	1.67557	2.10117	NS	NS	NS	NS	NS	NS	NS	NS
BAP1	0.647462	0.881638	6.54539	Up	Up	Up	Up	Up	Up	Up	Up
BARD1	0.378378	0.736966	2.80818	Down	NS	Up	Down	Down	NS	NS	Up
BARX1	0.677165	NA	7.08517	NA	NA	NA	NA	NA	NA	NA	NA
BARX2	0.630824	NA	NA	NS	NA	NS	NS	NS	NA	Up	NA
BASP1	0.744493	NA	NA	NA	NA	NA	NA	NA	NA	NA	NA
BATF2	0.649635	NA	NA	Up	Up	NS	Up	NS	NS	Up	NS
BATF3	0.661417	NA	NA	NS	NS	NS	NS	NS	NS	Up	NS
BAX	0.688073	1.59323	5.15398	Up	Up	NS	Up	Up	NS	Up	NS
BAZ1A	0.345116	1.8482	5.33582	Up	Up	NS	Up	NS	NS	Up	NS
BAZ1B	0.478085	1.31366	4.50728	NS	Up	Up	NS	Down	NS	Up	NS
BAZ2A	0.545932	1.46508	6.20668	Up	Up	Up	Up	Up	NS	Up	NS
BAZ2B	0.364391	0.439285	2.28665	Up	Up	NS	Up	Up	NS	Up	NS
BBC3	0.547893	NA	NA	Up	Up	Up	NS	Up	Up	Up	NS
BBIP1	0.271845	NA	NA	Up	Up	Up	NS	NS	NS	Up	NS
BBOF1	0.448015	NA	NA	NS	NS	NS	NS	NS	NS	NS	NS
BBS1	0.679595	NA	NA	Down	NS	NS	Down	NS	NS	Down	NS
BBS10	0.333333	1.45317	2.39283	Up	Up	NS	NS	Up	NS	Up	NS
BBS12	0.335211	NA	NA	NS	NS	NS	Up	NS	NS	NS	NS
BBS2	0.478261	1.89553	2.09971	Up	NS	NS	Up	Up	NS	Up	Down
BBS4	0.526012	1.81237	4.26464	Up	NS	NS	Up	Up	NS	NS	NS
BBS5	0.337243	NA	NA	Down	NS	NS	NS	NS	NS	NS	NS
BBS7	0.388811	2.04223	10.0279	Up	NS	Up	Up	Up	NS	Up	NS
BBS9	0.400862	1.16559	NA	NS	Up	NS	Up	NS	NS	NS	NS
BBX	0.414453	1.50846	2.96117	Up	Up	NS	Up	NS	NS	NS	NS
BCAM	0.676752	1.56188	5.91063	NS	Up	NS	NS	NS	Down	NS	Down
BCAP29	0.324713	1.94466	NA	Up	NS	Up	Up	NS	NS	Up	NS
BCAP31	0.623003	2.51307	18.5084	Up	Up	Up	Up	Up	Up	Up	Up
BCAR1	0.697598	2.43204	2.3324	Up	NS	NS	Up	NS	Up	Up	NS
BCAR3	0.589091	1.63408	NA	Up	NS	Down	Up	Up	Up	Up	NS
BCAS1	0.507154	NA	NA	NS	NS	NS	NS	NS	NS	NS	NS
BCAS2	0.417778	2.51011	8.76925	Up	NS	NS	Up	Up	NS	Up	NS
BCAS3	0.446316	1.75417	6.3471	Up	NS	NS	Up	Up	NS	NS	Down
BCAS4	0.668246	NA	NA	Up	Up	Up	Up	Up	NS	NS	NS
BCAT1	0.447236	NA	22.4363	Up	NA	NS	NS	NS	NA	Up	NA
BCAT2	0.71236	2.57089	3.28457	Up	Up	NS	Up	Up	Up	Up	Up
BCCIP	0.456522	1.71926	7.05455	Up	NS	NS	Up	NS	NS	Up	NS
BCDIN3D	0.527397	1.79586	NA	NS	NS	NS	NS	Down	NS	NS	NS
BCKDHA	0.725446	NA	NA	Up	NS	Down	Up	Up	NS	NS	NS
BCKDHB	0.418367	NA	8.24232	NS	NS	NS	Up	NS	NS	NS	Down
BCKDK	0.660194	1.32641	5.98048	Up	NS	NS	Up	Up	Up	Up	NS
BCL10	0.343348	2.37084	1.59141	Up	Up	NS	Up	Up	Up	Up	NS
BCL11A	0.543713	NA	1.00796	NS	NS	NS	NS	NS	NS	NS	NS
BCL11B	0.686801	NA	NA	Down	Up	NS	NS	Down	NS	NS	NS
BCL2	0.63806	NA	NA	Down	Down	NS	NS	Down	Down	Down	NS
BCL2L1	0.612378	0.98457	2.83721	Up	NS	NS	Up	Up	Up	Up	Down
BCL2L11	0.476027	NA	0.750407	Up	NS	NS	NS	NS	Down	NS	NS
BCL2L12	0.6	1.83933	4.89558	Up	Up	Up	NS	Up	Up	Up	Up
BCL2L13	0.500982	1.02929	6.80222	Up	Up	Up	Up	Up	Up	Up	NS
BCL2L15	0.552147	NA	NA	NS	NS	NS	NS	NS	NS	NS	NS
BCL2L2	0.689119	NA	1.33508	Down	NS	NS	Down	NS	NS	NS	NS
BCL2L2-PABPN1	0.575342	NA	NA	NS	NS	NS	NS	NS	NS	NS	NS
BCL3	0.64978	NA	NA	Up	NS	NS	Down	NS	NS	Up	NS
BCL6	0.606232	2.12626	NA	Up	Up	NS	NS	NS	NS	Up	NS
BCL6B	0.551148	NA	NA	NS	NS	NS	NS	NS	NS	NS	NS
BCL7A	0.597403	NA	2.08721	Up	Up	NS	Down	NS	NS	NS	NS
BCL7B	0.535211	1.24257	2.77518	Up	NS	Up	NS	Up	NS	Up	NS
BCL7C	0.578767	0.678072	8.06302	Down	NS	NS	Down	Down	Up	NS	Up
BCL9	0.51683	1.02554	1.64555	NS	NS	NS	NS	NS	NS	NS	NS
BCL9L	0.671114	1.26388	1.65712	Up	NS	NS	Up	NS	Up	Up	NS
BCLAF1	0.321739	2.07231	8.36712	NS	Up	Up	NS	NS	NS	Up	NS
BCLAF3	0.324895	NA	2.77432	NS	Up	Up	NS	Down	NS	NS	NS
BCO2	0.471503	NA	NA	Up	NS	NS	NS	Up	NS	Up	NS
BCOR	0.525356	0.275634	1.07117	Down	NS	NS	Down	Down	Down	Down	NS
BCORL1	0.563025	1.77287	1.98582	Up	NS	NS	Down	NS	NS	NS	NS
BCR	0.697876	0.660514	4.2473	Up	Up	Up	NS	NS	NS	Up	NS
BCS1L	0.603819	1.82397	4.15649	NS	NS	NS	NS	NS	NS	NS	NS
BDH1	0.641399	2.14684	NA	Up	NS	NS	Up	Up	NS	NS	NS
BDH2	0.530612	NA	12.5688	NS	Up	NS	Up	Up	Down	NS	NS
BDKRB1	0.654391	NA	NA	Up	NS	NS	NS	Up	NA	Up	NA
BDKRB2	0.764706	NA	NA	Up	NS	NS	Up	NS	Up	Up	NS
BDNF	0.528875	NA	NA	Down	Up	Up	Down	NS	Down	Down	NS
BDP1	0.333079	-0.126448	1.78524	NS	NS	Up	Up	Up	NS	NS	NS
BEAN1	0.579151	NA	NA	Down	NS	NS	NS	Down	NS	NS	NS
BECN1	0.604444	0.593494	6.08285	Up	Up	Up	Up	Up	NS	Up	NS
BEGAIN	0.67734	NA	NA	Down	Up	NS	Down	Down	NS	Down	NS
BEND3	0.733092	NA	1.51509	Down	NS	Up	NS	NS	Down	Down	NS
BEND4	0.516854	NA	4.8376	NA	NA	NA	NA	NA	NA	NA	NA
BEND6	0.401434	NA	NA	NS	Up	NS	Up	NS	NS	NS	Down
BEND7	0.450855	NA	2.93106	Up	NS	NS	Up	NS	NS	NS	NS
BEST1	0.622517	NA	NA	NS	Down	Down	Up	NS	NS	Up	Down
BEST3	0.486527	NA	NA	NS	Up	NS	Up	NS	NA	NS	NA
BEST4	0.687104	NA	NA	NS	NS	NS	NS	NS	NS	NS	NS
BET1	0.318182	2.75234	NA	Up	NS	NS	NS	Up	NS	NS	NS
BET1L	0.565789	NA	1.47849	Up	NS	NS	NS	NS	NS	NS	NS
BEX2	0.50625	2.61891	11.7047	Up	NS	NS	Up	Up	NS	Up	Down
BEX3	0.468468	2.45846	13.2494	NS	Up	Up	Up	NS	NS	NS	NS
BEX4	0.4	NA	3.8101	Up	NS	NS	Up	Up	NS	Up	NS
BFAR	0.537778	1.12418	2.45491	Up	NS	Up	Up	Up	NS	Up	NS
BFSP1	0.589474	NA	NA	Up	NS	NS	Up	Up	NS	Up	Down
BGLAP	0.66	NA	NA	NS	NS	NS	NS	NS	NS	NS	NS
BHLHA15	0.730159	NA	NA	NS	NS	NS	Down	NS	NS	NS	NS
BHLHE40	0.575243	2.03671	NA	Up	Up	NS	Up	Up	Up	Up	NS
BHLHE41	0.589212	NA	NA	Up	NS	Down	Up	NS	NS	Up	NS
BICC1	0.428131	NA	4.47979	NA	NA	NA	NA	NA	NA	NA	NA
BICD1	0.558974	1.04975	1.97911	NS	NS	NS	Down	Down	NS	Down	Down
BICD2	0.760234	2.33184	1.78251	NS	NS	NS	Up	NS	NS	NS	NS
BICDL1	0.639291	-0.367732	NA	NS	NS	Up	Down	NS	NS	NS	NS
BICDL2	0.713494	NA	NA	Down	NS	NS	NS	Down	NS	Down	NS
BICRA	0.683333	NA	1.02868	NS	Up	Up	Down	NS	NS	NS	NS
BICRAL	0.432808	NA	NA	NS	NS	NS	NS	NS	NS	NS	NS
BID	0.643154	2.19101	6.80928	NS	NS	Up	Up	Up	NS	NS	NS
BIK	0.69375	NA	NA	Up	Up	Up	Up	Up	NS	Up	Up
BIN1	0.728499	1.51307	4.58146	Up	NS	NS	NS	Up	Up	Up	NS
BIN2	0.495575	NA	NA	Up	NA	NS	Up	Up	NA	Up	NA
BIN3	0.687747	2.19265	NA	Up	Up	NS	NS	NS	NS	NS	NS
BIRC2	0.360841	0.819717	2.53766	Up	Up	Up	Up	NS	NS	Up	NS
BIRC3	0.368992	NA	NA	Up	Up	Up	Up	NS	Up	Up	Up
BIRC5	0.636364	2.30986	5.06928	Down	NS	Up	Down	Down	NS	Up	Up
BIRC6	0.379658	1.06392	3.78066	Up	Up	NS	NS	NS	NS	NS	NS
BIRC7	0.671141	NA	NA	NS	NS	NS	NS	NS	NS	NS	NS
BIVM	0.376404	NA	NA	NS	NS	NS	NS	NS	NS	NS	NS
BIVM-ERCC5	0.39939	NA	NA	NS	NS	NS	NS	NS	NS	NS	NS
BLACAT1	0.69697	NA	NA	NS	NS	NS	NS	Down	Up	NS	NS
BLCAP	0.678161	NA	2.0851	Up	Up	Up	Up	NS	NS	Up	Up
BLID	0.388889	NA	NA	Down	NS	NS	Down	Down	NS	NS	NS
BLM	0.372618	1.50846	3.38579	Down	Up	Up	Down	Down	NS	NS	NS
BLMH	0.551648	2.13245	10.3539	Up	Up	Up	Up	Up	NS	Up	Up
BLOC1S1	0.679739	NA	NA	Down	NS	Up	NS	NS	NS	NS	Up
BLOC1S2	0.626761	1.64386	4.19448	Up	Up	Up	Up	Up	NS	Up	NS
BLOC1S3	0.623762	NA	NA	Up	NS	NS	NS	NS	NS	NS	NS
BLOC1S4	0.672811	NA	NA	Up	NS	NS	Up	Up	NS	NS	NS
BLOC1S5	0.411765	NA	5.7051	NS	NS	NS	Up	NS	NS	Down	NS
BLOC1S5-TXNDC5	0.389706	NA	NA	NS	NS	NS	NS	NS	NS	NS	NS
BLOC1S6	0.367232	1.9649	4.91487	NS	NS	Up	NS	Down	NS	NS	NS
BLVRA	0.530405	2.23638	11.0984	NS	NS	NS	Up	Up	NS	Up	NS
BLVRB	0.620408	2.75127	NA	Up	NS	NS	Up	Up	Up	Up	NS
BLZF1	0.355	2.39978	2.47697	Up	Up	NS	Up	Up	NS	Up	NS
BMERB1	0.671569	NA	NA	Up	NS	NS	NS	NS	NS	Up	Down
BMF	0.603261	NA	NA	Up	Up	Up	NS	NS	NS	NS	Up
BMI1	0.389571	NA	3.4352	NS	Up	NS	NS	NS	NS	Up	NS
BMP1	0.690669	2.08092	NA	NS	Up	NS	NS	NS	NS	NS	NS
BMP2	0.482323	NA	NA	NA	NA	NA	NA	NA	NA	NA	NA
BMP2K	0.428079	0.75743	2.99691	Up	Up	NS	Up	NS	Down	Up	Down
BMP4	0.568627	0.714598	1.01075	Down	Up	Up	Down	Down	Down	Down	Up
BMP6	0.608187	NA	NA	Up	Up	NS	Up	Down	NS	Up	NS
BMP7	0.707657	NA	5.3281	Up	Up	Up	Up	Up	NS	Up	NS
BMP8A	0.691542	NA	NA	Up	NS	NS	NS	NS	Up	Up	NS
BMP8B	0.69403	NA	NA	Up	NS	Up	Down	NS	NS	NS	NS
BMPER	0.537226	NA	NA	NS	NS	NS	NS	NS	NA	NS	NA
BMPR1A	0.445489	NA	3.59175	Up	NS	Up	NS	NS	NS	Up	NS
BMPR1B	0.43609	NA	NA	NA	NA	NA	NA	NA	NA	NA	NA
BMPR2	0.414258	-0.78182	5.06722	Up	Up	NS	Up	NS	NS	Up	NS
BMS1	0.5039	1.82433	5.86724	Up	NS	NS	Up	NS	NS	Up	NS
BMT2	0.419753	1.57399	1.62547	NS	NS	NS	Up	NS	NS	NS	NS
BNC2	0.490446	NA	1.49998	NA	NA	NA	NA	NA	NA	NA	NA
BNIP1	0.490775	2.6466	1.37935	Up	NS	NS	Up	Up	NS	Up	NS
BNIP2	0.343558	1.65318	3.98791	Up	Up	Up	Up	NS	NS	Up	NS
BNIP3	0.453608	NA	6.31041	Up	Up	Up	Up	Up	Up	Up	NS
BNIP3L	0.438356	2.76116	13.0205	NS	Up	NS	NS	Up	NS	NS	NS
BNIPL	0.509804	NA	NA	Up	NS	NS	Down	NS	NS	NS	NS
BOC	0.634978	NA	1.68273	NS	Up	NS	NS	NS	NS	NS	NS
BOD1	0.6	1.70671	5.09729	NS	NS	NS	NS	NS	Up	Up	NS
BOD1L1	0.381214	1.64272	3.02497	NS	NS	NS	Up	NS	NS	NS	NS
BOK	0.731132	NA	NA	NS	NS	NS	NS	NS	NS	NS	NS
BOLA1	0.627737	NA	NA	Up	NS	NS	Up	Up	NS	NS	NS
BOLA2-SMG1P6	0.428571	NA	NA	NS	NS	NS	NS	NS	NS	NS	NS
BOLA2B	0.572368	NA	NA	NS	NS	NS	NS	Up	NS	NS	NS
BOLA3	0.439252	NA	7.36016	Down	Up	Up	NS	NS	NS	Up	NS
BOP1	0.697051	2.71172	11.8895	Up	Up	NS	Up	Up	NS	Up	Up
BORA	0.34858	1.55459	2.05326	NS	NS	Up	Down	Down	NS	Up	NS
BORCS5	0.627551	NA	NA	Down	NS	NS	Down	Down	NS	Down	NS
BORCS6	0.630252	NA	NA	NS	NS	NS	Up	NS	NS	NS	NS
BORCS7	0.537736	NA	NA	NS	NS	Up	NS	NS	NS	NS	NS
BORCS7-ASMT	0.537736	NA	NA	NS	NS	Down	NS	NS	NS	NS	NS
BORCS8	0.722689	NA	2.3302	Down	Up	Up	NS	NS	NS	NS	NS
BORCS8-MEF2B	0.623037	NA	NA	NS	NS	NS	NS	NS	NS	NS	NS
BPGM	0.467181	1.7323	5.26255	Up	NS	NS	Up	Up	NS	Up	NS
BPHL	0.594502	2.44335	NA	Down	Up	Up	Up	NS	Down	Down	NS
BPIFA2	0.558233	NA	NA	NA	NA	NA	NA	NA	NA	NA	NA
BPIFB4	0.672554	NA	NA	NA	NA	NA	NA	NA	NA	NA	NA
BPNT1	0.464286	2.89855	6.02465	Up	Up	Up	Up	Up	Up	Up	NS
BPTF	0.421786	0.550693	3.03934	NS	Up	Up	NS	Down	NS	NS	NS
BRAF	0.418835	1.17809	2.35077	Up	NS	Up	Up	NS	NS	NS	NS
BRAP	0.511824	2.11944	2.44669	NS	NS	Up	NS	NS	NS	NS	NS
BRAT1	0.714982	2.13081	3.91915	NS	Up	NS	Up	Up	NS	NS	NS
BRCA1	0.363395	1.18004	7.20716	Down	NS	Up	Down	Down	NS	Up	Up
BRCA2	0.303979	0.682938	2.87221	Down	NS	Up	Down	Down	NS	NS	Up
BRCC3	0.471519	NA	9.96603	Down	NS	NS	NS	NS	NS	NS	NS
BRD1	0.622372	1.63294	0.845818	NS	Up	Up	NS	NS	NS	NS	NS
BRD2	0.51809	0.985268	1.1421	Up	NS	NS	NS	NS	NS	Up	NS
BRD3	0.652893	0.419714	5.0121	NS	NS	Up	NS	Down	NS	Up	NS
BRD3OS	0.616	NA	4.10787	Down	NS	NS	NS	NS	NS	Down	NS
BRD4	0.623348	1.21805	5.00431	Up	NS	NS	NS	NS	NS	Up	NS
BRD7	0.452312	-0.0554951	6.90997	NS	NS	Up	NS	Down	NS	Up	NS
BRD8	0.487449	2.07845	2.23683	NS	NS	NS	NS	Up	NS	NS	NS
BRD9	0.579564	1.33442	2.30314	NS	Up	NS	NS	NS	NS	NS	NS
BRDT	0.342133	NA	NA	Up	NA	NS	Up	Up	NA	Up	NA
BRF1	0.672083	NA	2.49429	Down	Up	Up	NS	NS	NS	Down	NS
BRF2	0.570406	1.38904	NA	NS	NS	NS	NS	NS	NS	NS	NS
BRI3	0.704	0.782409	NA	Up	Up	Up	Up	Up	Up	Up	NS
BRI3BP	0.69395	1.05285	3.99137	Down	NS	NS	Down	Down	NS	Down	Up
BRICD5	0.715385	NA	NA	NS	NS	NS	Down	Down	NS	NS	NS
BRINP3	0.468668	NA	NA	Up	NA	NS	NS	NS	NA	Up	NA
BRIP1	0.345877	1.52399	3.15399	Down	NS	Up	Down	Down	NS	NS	Up
BRIX1	0.402266	1.96075	2.08564	Up	NS	NS	Up	Up	NS	Up	NS
BRK1	0.573333	1.95109	6.79485	Down	NS	NS	NS	NS	Down	Down	NS
BRMS1	0.648276	1.88264	7.70361	Up	NS	NS	Up	Up	NS	Up	Up
BRMS1L	0.374613	NA	6.73887	Up	Up	Up	Up	Up	NS	Up	NS
BROX	0.350365	2.27544	10.0451	Up	Up	Up	Up	NS	NS	NS	NS
BRPF1	0.640862	1.51937	0.713335	Up	NS	Up	NS	NS	NS	Up	NS
BRPF3	0.606639	1.05102	2.26874	Up	NS	NS	Up	Up	NS	Up	NS
BRSK1	0.634761	-0.518467	NA	Up	Up	NS	Up	Up	Up	Up	Down
BRSK2	0.671018	NA	5.24483	NS	Up	Up	NS	NS	NS	NS	NS
BRWD1	0.337069	0.464354	2.32842	Up	NS	NS	NS	NS	NS	NS	NS
BRWD3	0.374029	-0.385122	8.37144	Up	Up	NS	Up	Up	NS	NS	NS
BSCL2	0.587097	0.71898	NA	Up	NS	Up	NS	NS	NS	NS	NS
BSDC1	0.607595	1.28901	2.3254	Up	NS	Up	Up	Up	NS	Up	NS
BSG	0.745455	2.80493	16.503	Up	Up	Up	Up	NS	NS	Up	Up
BSN	0.610036	NA	1.88589	Up	NS	NS	Down	NS	NS	Up	NS
BSPRY	0.646766	1.35364	NA	Up	NS	NS	Up	Up	Up	Up	NS
BST1	0.525526	NA	NA	NS	NS	NS	NS	NS	NA	NS	NA
BST2	0.672222	NA	NA	Up	NS	NS	Up	NS	NS	NS	NS
BTAF1	0.377501	1.1811	3.29554	Up	NS	NS	NS	NS	NS	Up	NS
BTBD1	0.46888	1.13341	11.4917	NS	Up	NS	Up	NS	NS	Up	NS
BTBD10	0.3706	2.58108	3.28912	Up	Up	Up	Up	Up	Up	Up	NS
BTBD16	0.596838	NA	NA	NS	NS	NS	NS	NS	NA	NS	NA
BTBD19	0.646048	NA	NA	Up	NS	NS	Up	Up	Up	Up	Down
BTBD2	0.750476	0.722188	7.42988	NS	NS	NS	Down	Down	NS	NS	NS
BTBD3	0.517241	1.28317	2.60475	Up	Down	NS	NS	Down	NS	Up	NS
BTBD6	0.680297	-0.247928	4.81369	NS	NS	Up	NS	NS	NS	Up	NS
BTBD7	0.424912	-0.0768688	2.26656	Up	NS	Up	NS	NS	NS	NS	NS
BTBD8	0.339844	NA	NA	Up	Up	NS	Up	Up	NS	NS	NS
BTBD9	0.470588	2.14909	3.33383	NS	NS	NS	Down	Down	NS	NS	NS
BTC	0.494382	NA	NA	NS	NS	Up	NS	NS	NS	NS	NS
BTD	0.544933	NA	5.0799	NS	NS	NS	NS	NS	NS	NS	NS
BTF3	0.529126	2.07208	9.82597	NS	NS	NS	NS	NS	NS	Up	Up
BTF3L4	0.462025	NA	2.06277	Up	NS	Up	NS	NS	NS	Up	NS
BTG1	0.555556	1.72562	1.0555	Up	NS	NS	Up	Up	Up	Up	Down
BTG2	0.696203	NA	NA	Up	Up	NS	Up	Up	Up	Up	NS
BTG3	0.364865	2.10729	1.0505	Up	NS	Down	Up	Up	NS	Up	NS
BTK	0.492063	NA	NA	NS	NA	NS	NS	Down	NA	NS	NA
BTLA	0.363322	NA	NA	Up	NS	NS	NS	Down	NS	NS	NS
BTN1A1	0.560837	NA	NA	Up	Up	NS	Up	Up	NS	NS	NS
BTN2A1	0.586338	NA	0.916589	NS	NS	NS	NS	NS	NS	NS	NS
BTN2A2	0.629063	NA	1.58882	Up	Up	Up	Up	Up	NS	Up	NS
BTN3A1	0.584795	NA	NA	Up	Up	NS	NS	NS	NS	NS	NS
BTN3A2	0.592814	NA	NA	Up	Up	NS	Up	Up	Down	NS	Up
BTN3A3	0.559932	NA	NA	Up	NS	NS	Up	Up	NS	NS	NS
BTNL9	0.639252	NA	NA	NS	NS	NS	NS	Down	NS	NS	Down
BTRC	0.457851	1.67043	3.43555	Up	Up	NS	Up	NS	NS	NS	NS
BUB1	0.408295	1.53675	9.27455	Up	Up	Up	NS	NS	Up	Up	NS
BUB1B	0.406955	2.12819	4.54479	NS	Up	Up	Down	Down	NS	Up	NS
BUB1B-PAK6	0.507143	NA	NA	NS	NS	NS	NS	NS	NS	Up	Up
BUB3	0.512195	2.44578	4.18868	Up	NS	Up	NS	NS	NS	NS	NS
BUD13	0.452342	1.58496	1.04321	NS	NS	Up	NS	NS	NS	NS	NS
BUD23	0.601423	NA	5.36112	Up	Up	Up	Up	Up	Up	Up	NS
BUD31	0.548611	2.77693	5.41576	Up	NS	Up	Up	Up	NS	Up	NS
BVES	0.391667	NA	7.15455	Up	Up	Up	Up	Up	NS	Up	NS
BYSL	0.668192	1.74108	1.63412	Up	NS	NS	Up	Up	NS	Up	Up
BZW1	0.461197	2.568	8.19429	Down	Up	Up	NS	Down	Up	Up	NS
BZW2	0.548926	1.95317	9.03298	NS	Up	Up	NS	Up	NS	Up	NS
C10orf143	0.492857	NA	NA	NS	NS	NS	NS	NS	NS	NS	NS
C10orf62	0.538117	NA	NA	NS	NS	NS	Up	NS	NS	NS	NS
C10orf88	0.440449	2.16779	NA	Up	NS	NS	Up	NS	NS	NS	Down
C10orf95	0.647887	NA	NA	NS	NS	NS	NS	NS	NS	NS	NS
C11orf24	0.52784	0.0196288	2.35853	Up	Down	NS	Up	NS	NS	Up	NS
C11orf52	0.479675	NA	NA	NS	NS	NS	Up	NS	NS	NS	NS
C11orf54	0.374603	NA	NA	NS	Down	NS	NS	NS	NS	NS	NS
C11orf58	0.420765	2.52735	6.42699	Up	NS	Up	Up	NS	NS	Up	NS
C11orf65	0.389776	NA	NA	Down	NS	NS	NS	NS	Down	NS	NS
C11orf68	0.692833	NA	NA	Up	NS	NS	Up	Up	Up	Up	NS
C11orf71	0.421769	NA	NA	NS	NS	NS	NS	Up	Down	Down	NS
C11orf80	0.474522	0.634716	NA	Down	NS	NS	NS	Down	NS	NS	Down
C11orf86	0.577586	NA	NA	NA	NA	NA	NA	NA	NA	NA	NA
C11orf91	0.626943	NA	NA	NS	NA	NS	NS	NS	NA	NS	NA
C11orf98	0.609756	NA	NA	Up	NS	NS	Up	Up	NS	NS	NS
C12orf4	0.365942	0.0558532	6.6834	Down	NS	Up	NS	NS	NS	NS	Up
C12orf43	0.590444	NA	3.12046	NS	NS	NS	NS	NS	NS	NS	NS
C12orf57	0.698413	1.69969	NA	Down	NS	NS	NS	Down	Down	NS	NS
C12orf60	0.444898	NA	NA	NS	NS	NS	Up	Up	NS	NS	NS
C12orf75	0.404494	-1.16993	14.8038	Down	Up	Up	NS	Down	Up	NS	Down
C12orf76	0.666667	NA	NA	Up	NS	Up	Up	Up	NS	NS	NS
C13orf46	0.599057	NA	NA	NS	Down	Down	NS	NS	NS	Down	Down
C14orf119	0.535714	2.69238	3.55876	Up	NS	NS	Up	Up	NS	Up	NS
C14orf132	0.640351	NA	2.4724	Down	Up	Up	Down	Down	Down	NS	NS
C14orf28	0.367742	NA	NA	Up	NS	NS	Up	NS	NS	Up	NS
C14orf93	0.55948	0.697437	NA	NS	NS	NS	NS	NS	Down	Down	NS
C15orf39	0.627507	1.54057	0.609041	Up	NS	NS	NS	NS	NS	Up	NS
C15orf40	0.51497	NA	1.68681	NS	NS	NS	NS	NS	NS	NS	NS
C15orf61	0.636943	0.666576	NA	Up	NS	NS	Up	Up	NS	Up	NS
C15orf62	0.634286	NA	NA	NS	NS	NS	NS	NS	NA	NS	NA
C16orf46	0.501266	1.30485	NA	NS	NS	NS	NS	NS	NS	NS	NS
C16orf54	0.678571	NA	NA	Up	NA	NS	Up	NS	NA	NS	NA
C16orf74	0.657895	NA	NA	Down	NS	NS	Up	NS	NS	NS	NS
C16orf86	0.681388	NA	NA	NS	NA	NS	NS	NS	NA	NS	NA
C16orf87	0.3125	NA	1.73024	NS	Up	Up	NS	NS	NS	NS	NS
C16orf95	0.627615	NA	NA	NS	NS	NS	NS	NS	NS	NS	NS
C16orf96	0.662577	NA	NA	NS	NS	NS	NS	NS	NA	NS	NA
C17orf100	0.567797	NA	NA	NS	NS	NS	Up	Up	NS	NS	NS
C17orf107	0.636842	NA	NA	Down	NS	NS	Down	Down	NS	Down	NS
C17orf113	0.702222	NA	NA	NS	NS	NS	NS	NS	NS	NS	NS
C17orf49	0.625	NA	NA	Up	NS	NS	NS	Down	NS	NS	NS
C17orf58	0.560472	1.72181	2.83374	NS	NS	Up	NS	Down	NS	NS	NS
C17orf67	0.555556	NA	NA	Up	NS	NS	NS	NS	Up	Up	NS
C17orf75	0.414141	1.34792	5.34597	Down	NS	NS	NS	NS	NS	NS	NS
C17orf80	0.394089	1.80314	1.1853	NS	NS	NS	Up	NS	NS	NS	NS
C18orf21	0.377273	1.66626	1.55086	Up	NS	NS	Up	NS	NS	Up	NS
C18orf32	0.434211	NA	NA	Up	NS	NS	NS	NS	NS	NS	NS
C18orf54	0.332083	NA	4.28093	NS	NS	Up	Down	Down	NS	NS	Up
C19orf12	0.765957	NA	NA	Up	NS	Up	Up	NS	NS	Up	NS
C19orf25	0.71875	NA	2.51919	Down	NS	NS	Down	Down	NS	Down	NS
C19orf33	0.679245	0.712718	NA	Up	Down	NS	Up	Up	Up	Up	NS
C19orf38	0.626087	NA	NA	NS	NS	NS	Up	NS	NA	NS	NA
C19orf44	0.509893	NA	1.19884	Down	NS	NS	Up	NS	NS	Down	NS
C19orf47	0.625592	1.68806	2.93138	NS	NS	Up	NS	NS	NS	Up	NS
C19orf53	0.646465	1.88349	6.11254	NS	NS	NS	NS	NS	NS	NS	NS
C19orf73	0.503876	NA	NA	Up	NS	NS	Up	Up	NS	NS	NS
C19orf81	0.707071	NA	NA	Up	NS	Up	Up	Up	NS	NS	NS
C1D	0.388889	NA	NA	NS	NS	Up	Up	NS	NS	NS	NS
C1GALT1	0.360882	NA	1.90242	Up	NS	NS	Up	NS	NS	Up	NS
C1GALT1C1	0.40566	2.47349	9.45573	Up	Up	NS	NS	Down	NS	NS	NS
C1GALT1C1L	0.444444	NA	NA	NS	NS	NS	NS	NS	NA	NS	NA
C1QBP	0.578014	2.19482	15.1543	NS	Up	Up	NS	Up	Up	Up	NS
C1QL1	0.755814	NA	NA	Down	Up	NS	NS	Down	NS	NS	NS
C1QL4	0.735294	NA	NA	Up	Up	Up	Up	NS	NS	Up	NS
C1QTNF1	0.711744	NA	NA	Up	NS	NS	Up	NS	Up	Up	NS
C1QTNF12	0.735099	NA	NA	Up	NS	Down	NS	NS	NS	NS	NS
C1QTNF2	0.709091	NA	NA	NS	NS	NS	NS	NS	NA	NS	NA
C1QTNF3	0.523511	NA	NA	Down	Up	Up	Down	Down	NS	Down	NS
C1QTNF3-AMACR	0.514085	NA	NA	NS	NS	NS	NS	NS	NS	NS	NS
C1QTNF4	0.726444	NA	NA	NS	NS	NS	NS	NS	NA	NS	NA
C1QTNF6	0.719424	NA	NA	Up	Up	NS	Up	Up	NS	Up	NS
C1QTNF8	0.757937	NA	NA	Down	NS	NS	Down	NS	Down	Down	NS
C1R	0.694019	NA	NA	Up	Up	Up	NS	NS	NS	NS	NS
C1RL	0.646817	1.56071	NA	Down	NS	Up	Down	Down	NS	Down	NS
C1S	0.513081	NA	NA	Up	NS	NS	NS	NS	NS	Up	NS
C1orf115	0.65493	NA	3.04362	Up	NS	Up	Up	NS	NS	Up	NS
C1orf116	0.532446	2.34289	NA	Up	NS	Down	Up	Up	Up	Up	NS
C1orf122	0.736364	NA	8.20997	Up	NS	NS	Up	Up	NS	Up	NS
C1orf127	0.543135	NA	NA	NS	NA	NS	NS	NS	NA	NS	NA
C1orf131	0.440273	1.65662	2.19589	NS	NS	NS	NS	NS	NS	NS	NS
C1orf141	0.2875	0.384664	NA	NA	NA	NA	NA	NA	NA	NA	NA
C1orf159	0.628947	NA	2.78733	Down	NS	Up	Down	Down	NS	Down	Up
C1orf162	0.419355	NA	NA	NS	NS	NS	NS	NS	NA	NS	NA
C1orf167	0.644582	NA	NA	Up	NS	NS	NS	NS	NS	NS	NS
C1orf174	0.493827	1.89662	2.32843	Up	NS	Up	NS	NS	NS	NS	Up
C1orf198	0.64526	2.20945	4.19048	Up	Up	Up	NS	NS	NS	NS	Up
C1orf21	0.438017	NA	4.22324	NS	NS	NS	NS	Down	NS	Down	NS
C1orf210	0.584071	NA	NA	NS	NS	NS	NS	Up	NS	NS	NS
C1orf216	0.620087	NA	NA	Down	NS	Up	NS	Down	NS	Down	NS
C1orf226	0.565079	NA	NA	NS	NS	NS	Down	Down	NS	NS	NS
C1orf35	0.631179	NA	2.57501	NS	NS	NS	NS	NS	NS	NS	Up
C1orf43	0.509881	0.518012	7.04923	NS	NS	NS	NS	NS	NS	NS	NS
C1orf50	0.572864	NA	NA	Up	NS	NS	Up	NS	NS	NS	NS
C1orf52	0.5	1.66131	2.33433	Up	NS	NS	Up	Up	NS	Up	NS
C1orf53	0.496552	NA	NA	NS	NS	NS	Up	NS	NS	NS	NS
C1orf54	0.480916	NA	NA	NS	NS	NS	Up	NS	NA	NS	NA
C1orf56	0.57478	NA	NA	NS	NS	NS	NS	NS	NA	NS	NA
C1orf74	0.561338	NA	NA	Down	NS	NS	Down	Down	NS	NS	NS
C1orf87	0.452381	NA	NA	NS	NS	NS	Up	Up	NA	NS	NA
C2	0.605505	NA	NA	Up	NS	NS	Up	Up	NS	Up	NS
C20orf202	0.525253	NA	NA	NS	NS	NS	NS	NS	NS	NS	NS
C20orf203	0.525773	NA	NA	Up	NS	Down	Up	Up	NS	Up	NS
C20orf204	0.645503	NA	NA	NS	NS	NS	Down	Down	NS	NS	NS
C20orf96	0.603306	1.24393	NA	Down	Up	NS	NS	NS	NS	Down	NS
C21orf58	0.611801	NA	1.16794	Down	NS	Up	Down	Down	NS	NS	NS
C21orf91	0.393939	1.87539	1.93384	Up	Up	NS	Up	NS	NS	NS	NS
C22orf23	0.599078	NA	NA	Down	NS	NS	NS	NS	NS	NS	Up
C22orf39	0.67619	NA	4.30115	NS	Up	NS	NS	Down	NS	NS	NS
C2CD2	0.622126	0.788496	NA	Up	NS	NS	Up	Up	NS	NS	NS
C2CD2L	0.618105	0.0740006	1.31881	NS	NS	NS	NS	NS	NS	Up	Down
C2CD3	0.453039	-0.842459	3.01185	NS	NS	Up	NS	NS	NS	Up	NS
C2CD4C	0.745843	NA	NA	NS	Up	Up	NS	Down	NS	NS	Up
C2CD5	0.38425	0.866733	3.92796	NS	Up	Up	NS	NS	NS	NS	NS
C2CD6	0.308242	NA	NA	NS	NA	NS	NS	NS	NA	NS	NA
C2orf15	0.296703	NA	NA	Down	NS	NS	NS	NS	NS	Down	NS
C2orf16	0.35078	NA	NA	Up	NA	NS	Up	NS	NA	NS	NA
C2orf42	0.496516	0.876852	NA	NS	Up	Up	Up	NS	NS	Up	NS
C2orf49	0.392241	1.8606	1.37853	NS	NS	NS	NS	NS	NS	NS	NS
C2orf50	0.716049	NA	NA	Down	NS	Up	Up	NS	NS	NS	NS
C2orf66	0.45	NA	NA	NS	NS	NS	NS	NS	NS	NS	NS
C2orf68	0.608434	NA	4.69927	NS	NS	NS	NS	Down	NS	NS	NS
C2orf69	0.4	1.14608	0.774801	Down	NS	Up	Down	Down	NS	Up	NS
C2orf72	0.60678	NA	NA	Down	NS	NS	NS	NS	NS	Down	NS
C2orf73	0.324042	NA	NA	Down	NA	NS	NS	NS	NA	NS	NA
C2orf74	0.40107	NA	NA	Up	NA	NS	NS	NS	NA	NS	NA
C2orf76	0.373016	NA	NA	Up	NS	NS	NS	Down	NS	NS	NS
C2orf78	0.442516	NA	NA	Up	NS	NS	Up	Up	NS	Up	Down
C2orf81	0.609756	NA	NA	Down	NS	NS	NS	NS	NS	NS	NS
C2orf88	0.473684	NA	NA	NS	NS	NS	Up	NS	NS	NS	NS
C2orf92	0.433962	NA	NA	NS	NS	NS	NS	NS	NS	NS	NS
C3	0.691521	NA	NA	NS	Up	NS	Up	Up	NS	NS	Down
C3orf18	0.679012	NA	NA	Down	NS	NS	NS	NS	NS	Down	NS
C3orf20	0.596239	NA	NA	NS	NS	NS	NS	NS	NS	NS	NS
C3orf33	0.340136	NA	NA	Up	NS	NS	NS	Up	NS	NS	NS
C3orf38	0.37386	2.26112	1.2638	Up	Up	Up	NS	NS	NS	NS	NS
C3orf52	0.492	NA	NA	Up	Up	Up	Up	NS	NS	Up	NS
C3orf62	0.468165	NA	NA	NS	NS	NS	NS	Down	NS	NS	NS
C3orf80	0.712551	NA	NA	Down	NS	NS	NS	Down	NS	NS	NS
C4A	0.651376	NA	NA	NS	Up	Up	Up	NS	NS	Up	Up
C4B	0.650803	NA	NA	NS	NS	NS	NS	NS	NS	NS	NS
C4BPB	0.519841	NA	NA	NA	NA	NA	NA	NA	NA	NA	NA
C4B_2	0.650229	NA	NA	NS	NS	NS	NS	NS	NS	NS	NS
C4orf3	0.467337	1.87673	4.83625	NS	Up	NS	Up	Up	NS	Down	NS
C4orf33	0.341709	NA	NA	NS	Up	NS	NS	NS	NS	NS	NS
C4orf36	0.384615	NA	NA	NS	NS	NS	Up	NS	NS	NS	NS
C4orf46	0.451327	NA	2.48216	Down	NS	Up	Down	Down	NS	Down	NS
C4orf48	0.684211	1.57586	NA	Down	NS	NS	NS	NS	NS	NS	Up
C4orf50	0.590849	NA	NA	NS	NS	NS	Up	NS	NA	NS	NA
C5	0.387039	NA	NA	NS	Up	Up	NS	NS	Down	NS	NS
C5AR1	0.734286	NA	NA	Up	Up	NS	NS	NS	NS	NS	NS
C5AR2	0.712166	NA	NA	Up	NS	NS	NS	NS	NS	NS	NS
C5orf15	0.426415	2.08746	9.94047	Up	NS	NS	NS	NS	NS	NS	NS
C5orf22	0.404977	1.93946	4.74408	Up	NS	NS	Up	Up	NS	Down	NS
C5orf24	0.404255	2.18763	1.31089	Up	NS	NS	NS	NS	NS	NS	NS
C5orf34	0.316614	NA	NA	NS	Up	Up	NS	Down	NS	Up	NS
C5orf63	0.42029	NA	NA	NS	NS	NS	NS	Down	NS	Down	NS
C6orf120	0.680628	NA	2.17091	NS	NS	Up	NS	NS	NS	Up	NS
C6orf132	0.578283	NA	NA	Up	NS	NS	Up	Up	Up	Up	NS
C6orf136	0.528226	1.54516	NA	NS	NS	NS	NS	NS	NS	NS	NS
C6orf141	0.54918	NA	NA	Down	NS	Up	Down	NS	NS	Up	Down
C6orf163	0.443769	NA	NA	Down	NS	NS	Down	Down	NS	Down	NS
C6orf226	0.534653	NA	NA	NS	NS	NS	Up	NS	NS	NS	NS
C6orf47	0.571429	NA	NA	Up	Up	NS	Up	Up	NS	NS	NS
C6orf52	0.460526	NA	NA	NS	NS	NS	NS	Down	NS	NS	NS
C6orf62	0.475983	-2.21266	5.26317	Up	Up	Up	Up	NS	Up	Up	NS
C6orf89	0.519774	1.76954	8.89078	NS	NS	NS	NS	Down	NS	NS	NS
C7orf25	0.467641	NA	NA	NS	Up	NS	NS	NS	NS	NS	NS
C7orf50	0.690722	1.22882	5.33629	Down	NS	Up	Down	Down	NS	Down	Up
C7orf57	0.505882	NA	NA	NS	NA	NS	NS	NS	NA	NS	NA
C8G	0.747525	NA	NA	NS	NS	NS	NS	NS	NS	NS	NS
C8orf33	0.516129	2.05541	3.81135	Down	NS	NS	Down	Down	NS	Down	Up
C8orf44-SGK3	0.344758	NA	NA	NS	NS	NS	NS	NS	NA	NS	NA
C8orf58	0.630137	NA	NA	Up	Up	Up	Up	Up	NS	NS	NS
C8orf76	0.45	1.47275	NA	Up	NS	NS	Up	NS	NS	Up	NS
C8orf82	0.638462	NA	6.8565	NS	Up	Up	NS	NS	NS	Up	NS
C8orf88	0.367521	NA	NA	NS	NS	NS	NS	NS	NA	NS	NA
C9orf152	0.51046	NA	NA	NA	NA	NA	NA	NA	NA	NA	NA
C9orf153	0.403042	NA	NA	Up	NS	NS	NS	Up	NS	NS	NS
C9orf40	0.608247	2.49596	2.60742	NS	NS	Up	NS	NS	NS	Up	NS
C9orf43	0.468547	NA	NA	NS	NS	NS	NS	NS	Down	Down	NS
C9orf72	0.390244	1.15687	1.60012	Up	NS	NS	Up	Up	NS	Up	Down
C9orf78	0.619377	1.81483	7.21503	NS	NS	NS	Up	NS	NS	NS	NS
C9orf85	0.402235	NA	NA	NS	NS	Up	NS	NS	NS	Down	NS
CA11	0.625	NA	NA	Down	Up	NS	Down	NS	NS	Down	NS
CA12	0.612994	NA	NA	Up	Up	NS	Up	NS	NS	Up	NS
CA13	0.408397	NA	NA	NS	NS	NS	Up	NS	Up	Up	NS
CA2	0.530769	NA	4.58977	Up	NS	Up	Up	Up	Up	Up	NS
CA3	0.596154	NA	NA	NS	NS	NS	NS	NS	NS	Up	NS
CA5A	0.596721	NA	NA	NA	NA	NA	NA	NA	NA	NA	NA
CA5B	0.536278	NA	NA	NS	NS	NS	NS	NS	NS	NS	NS
CA8	0.503448	NA	4.00339	NS	NS	NS	Up	NS	NS	NS	NS
CA9	0.590414	NA	NA	NS	NA	NS	NS	NS	NA	NS	NA
CAAP1	0.459834	1.76424	5.55564	NS	Up	NS	NS	NS	NS	NS	NS
CAB39	0.451613	2.44708	3.27689	Up	NS	NS	Up	Up	Up	Up	NS
CAB39L	0.474777	NA	NA	NS	NS	NS	Up	NS	NS	NS	NS
CABCOCO1	0.405405	NA	NA	NS	NS	NS	Up	Up	NS	NS	NS
CABIN1	0.65045	0.95951	4.57083	Down	Up	NS	NS	NS	NS	NS	NS
CABLES1	0.598736	NA	3.47801	Down	Up	NS	NS	NS	NS	NS	NS
CABLES2	0.656904	NA	7.17831	Down	NS	Up	Down	Down	NS	NS	NS
CABP1	0.6	NA	NA	NS	NS	NS	NS	NS	NS	NS	NS
CABP4	0.632727	NA	NA	NS	NA	NS	NS	NS	NA	NS	NA
CABYR	0.41785	NA	NA	NS	NA	NS	NS	NS	NA	NS	NA
CACFD1	0.635193	NA	NA	Up	Up	Up	Up	NS	NS	NS	NS
CACHD1	0.515699	1.21459	1.83564	NS	Up	Up	NS	NS	NS	Up	NS
CACNA1A	0.665207	NA	NA	NS	Up	NS	Up	NS	NS	NS	NS
CACNA1B	0.684908	NA	NA	Down	NS	NS	Up	NS	NS	Down	NS
CACNA1C	0.680586	NA	NA	NS	NS	NS	Up	NS	NS	NS	NS
CACNA1D	0.537368	NA	NA	Down	NS	Down	Down	Down	Down	Down	NS
CACNA1E	0.61738	NA	NA	Up	NA	NS	NS	Up	NA	NS	NA
CACNA1G	0.681952	NA	NA	NS	Up	NS	Up	NS	NS	NS	NS
CACNA1H	0.724343	-0.436099	7.20658	NS	NS	NS	Down	Down	NS	Down	NS
CACNA1I	0.721997	NA	NA	Up	Up	NS	Up	Up	NS	Up	NS
CACNA1S	0.710625	NA	NA	NS	NS	NS	Up	NS	NA	NS	NA
CACNA2D1	0.412511	NA	8.03646	Up	NS	NS	NS	NS	NS	Up	NS
CACNA2D2	0.714657	1.8413	7.44005	NS	Up	NS	Up	Down	NS	NS	NS
CACNA2D3	0.528873	NA	NA	Down	NS	NS	Down	Down	NA	Down	NA
CACNA2D4	0.671577	NA	NA	NS	NS	Up	NS	NS	NS	NS	NS
CACNB1	0.623746	NA	NA	NS	NS	NS	Up	NS	NS	NS	NS
CACNB2	0.425758	NA	NA	NS	NS	NS	NS	NS	Down	Down	NS
CACNB3	0.613636	0.667425	NA	NS	NS	NS	Up	NS	NS	NS	NS
CACNB4	0.407692	NA	0.993496	Up	NS	NS	Up	Up	NS	NS	NS
CACNG7	0.632727	NA	NA	Up	NS	NS	Up	NS	NS	Up	NS
CACNG8	0.738824	NA	2.51605	NS	NS	NS	NS	NS	NS	Down	NS
CACTIN	0.769129	2.08246	3.67431	NS	NS	NS	NS	NS	NS	NS	NS
CACUL1	0.490515	0.776622	4.35939	Up	NS	NS	Up	NS	Up	Up	NS
CACYBP	0.451754	2.00776	6.87729	Up	NS	NS	Up	NS	NS	Up	Up
CAD	0.635056	2.33145	3.73891	NS	NS	NS	NS	NS	NS	Up	NS
CADM1	0.56051	NA	14.0094	NA	NA	NA	NA	NA	NA	NA	NA
CADM4	0.646907	2.60446	NA	Down	Up	Up	Down	Down	NS	NS	NS
CADPS2	0.449074	0.778873	8.33731	Up	NS	NS	Up	Up	NS	NS	NS
CAGE1	0.387366	NA	NA	NS	NS	NS	NS	NS	NA	NS	NA
CALB1	0.547893	NA	NA	Up	NA	NS	NS	NS	NA	Up	NA
CALB2	0.671587	NA	NA	Up	Down	Down	Up	Up	Up	Up	Down
CALCB	0.644928	NA	7.84982	NS	NS	NS	NS	NS	NA	NS	NA
CALCOCO1	0.643994	NA	6.9061	Up	Up	NS	Up	Up	NS	Up	NS
CALCOCO2	0.540426	2.50607	6.36708	Up	Up	Up	Up	Up	Up	Up	NS
CALCR	0.52449	NA	NA	Up	NS	NS	Up	Up	NS	Up	NS
CALCRL	0.412148	NA	NA	Up	Up	NS	Up	Up	NS	Up	NS
CALD1	0.495586	2.49075	6.35951	NS	Up	Up	Up	NS	NS	NS	NS
CALHM2	0.736842	0.930737	NA	Up	Up	Up	NS	NS	NS	Up	NS
CALHM3	0.723837	NA	NA	Up	NS	NS	Up	Up	NS	Up	NS
CALHM5	0.521036	NA	NA	Down	NS	NS	NS	NS	NS	NS	NS
CALHM6	0.571429	NA	NA	NS	NA	NS	NS	NS	NA	NS	NA
CALM1	0.52349	2.88004	7.83414	Up	NS	Up	Up	NS	NS	Up	NS
CALM2	0.433673	2.55706	5.12555	Up	Up	Up	Up	NS	NS	Up	NS
CALM3	0.758389	2.53429	13.2882	NS	Up	NS	Down	Down	Up	Up	Up
CALML4	0.601307	NA	NA	Down	NS	NS	Down	Down	Down	Down	NS
CALML6	0.767956	NA	NA	NS	NS	NS	NS	NS	NS	NS	NS
CALR	0.726619	2.84053	13.8904	Up	Up	Up	Up	Up	Up	Up	Up
CALU	0.585139	2.32684	8.09052	Up	NS	Up	NS	NS	NS	Up	NS
CAMK1	0.694595	1.81359	13.9888	Up	Up	NS	Up	NS	NS	Up	NS
CAMK1D	0.553247	NA	NA	Down	NS	NS	Down	Down	NS	Down	Down
CAMK1G	0.62605	NA	NA	NA	NA	NA	NA	NA	NA	NA	NA
CAMK2B	0.683183	NA	NA	NS	NS	NS	NS	NS	NS	Down	NS
CAMK2D	0.459662	1.98966	8.00579	Up	Up	Up	Down	NS	NS	NS	NS
CAMK2G	0.617347	1.90573	3.62251	NS	NS	NS	Up	NS	NS	Down	NS
CAMK2N1	0.794872	NA	NA	NS	NS	NS	Up	Down	NS	NS	Down
CAMK2N2	0.772152	NA	NA	Down	NS	NS	NS	NS	NS	NS	NS
CAMK4	0.524313	NA	5.84908	Down	NS	Up	NS	Down	Down	Down	NS
CAMKK1	0.669173	NA	2.27492	NS	Up	NS	Down	NS	NS	Down	NS
CAMKK2	0.64966	1.31487	7.01767	NS	NS	NS	NS	NS	NS	NS	NS
CAMKMT	0.458204	NA	NA	NS	NS	NS	Up	Up	NS	NS	NS
CAMKV	0.674651	NA	NA	NS	NA	NS	NS	NS	NA	NS	NA
CAMLG	0.456081	1.55308	1.6507	NS	NS	NS	Up	Up	NS	NS	NS
CAMSAP1	0.574706	0.481817	2.90446	Up	Up	Up	Up	NS	Up	Up	NS
CAMSAP2	0.349899	0.192645	2.85284	Up	Up	NS	Up	Up	Up	Up	NS
CAMSAP3	0.670063	1.7866	3.77007	Up	Up	NS	Up	Up	NS	Up	NS
CAMTA1	0.592947	2.28904	2.99816	NS	NS	NS	NS	NS	NS	NS	NS
CAMTA2	0.590653	-0.385981	4.9732	NS	NS	NS	NS	NS	NS	NS	Down
CAND1	0.363415	1.99447	7.6974	Up	Up	Up	NS	NS	NS	NS	NS
CAND2	0.720874	NA	3.98843	Up	NA	NS	NS	NS	NA	Up	NA
CANT1	0.720698	1.18484	3.96388	Up	NS	NS	Up	NS	Up	Up	NS
CANX	0.503195	2.47326	11.6821	Up	NS	Up	NS	NS	NS	Up	Up
CAP1	0.530526	2.86024	11.7809	Up	Up	Up	Up	Up	Up	Up	NS
CAP2	0.486373	NA	NA	NS	Up	NS	Up	NS	NS	NS	NS
CAPG	0.724138	2.51485	NA	Up	NS	NS	Up	NS	Up	Up	NS
CAPN1	0.738095	2.5211	14.3404	Up	NS	NS	Up	Up	Up	Up	NS
CAPN10	0.71131	NA	1.71047	Down	NS	NS	NS	Down	NS	Down	NS
CAPN12	0.723227	NA	NA	NS	NS	NS	NS	Up	NS	NS	NS
CAPN13	0.571001	NA	NA	NS	NS	Down	NS	NS	NA	NS	NA
CAPN15	0.724678	1	6.68626	NS	NS	NS	Down	Down	NS	NS	NS
CAPN2	0.67	1.89186	10.9951	Up	Down	NS	Up	Up	Up	Up	NS
CAPN3	0.663825	NA	NA	NS	NS	NS	Up	NS	NS	NS	NS
CAPN5	0.723529	2.00679	NA	Up	Up	NS	Up	Up	NS	Up	NS
CAPN6	0.555382	NA	NA	NS	Up	NS	NS	NS	NS	Down	NS
CAPN7	0.391144	1.75452	2.99174	Up	NS	Up	NS	NS	NS	NS	NS
CAPN8	0.637269	NA	NA	Up	NS	NS	NS	NS	NA	NS	NA
CAPNS1	0.639752	1.80425	19.3128	Up	NS	NS	Up	Up	Up	Up	NS
CAPNS2	0.508065	NA	NA	NS	NS	NS	NS	NS	NA	NS	NA
CAPRIN1	0.438646	2.30961	8.41011	Up	Up	Up	Up	Up	NS	Up	NS
CAPRIN2	0.392192	0.111645	1.86275	Up	NS	NS	NS	Up	NS	NS	Down
CAPS	0.783069	NA	NA	NS	NS	NS	NS	NS	NS	NS	NS
CAPS2	0.341176	NA	NA	Up	Up	NS	Up	Up	NS	NS	NS
CAPZA1	0.465035	2.57757	13.9763	Up	Up	Up	Up	Up	Up	Up	Up
CAPZA2	0.391608	1.88216	6.94027	Up	NS	Up	Up	NS	NS	Up	NS
CAPZB	0.594684	2.4605	8.36479	Up	Up	Up	NS	Up	Up	Up	Up
CARD10	0.708333	NA	3.07177	NS	NS	NS	Down	Up	NS	NS	NS
CARD11	0.70364	NA	NA	Up	NS	NS	NS	NS	NS	NS	NS
CARD14	0.712734	NA	NA	NS	NS	NS	NS	NS	NA	NS	NA
CARD19	0.609649	1.8147	NA	Up	NS	NS	NS	Up	Up	Up	NS
CARD8	0.513966	1.50524	2.01822	NS	NS	NS	NS	NS	NS	NS	NS
CARD9	0.791045	NA	NA	NS	NS	NS	NS	NS	NS	NS	NS
CARF	0.353103	NA	NA	Down	NS	NS	Down	Down	Down	Down	Down
CARHSP1	0.632653	2.73008	5.63307	Down	Up	Up	NS	NS	NS	NS	NS
CARM1	0.6816	1.47353	10.2362	Up	NS	NS	Down	Down	NS	Up	NS
CARMIL1	0.455872	NA	4.0583	Up	Up	Up	Up	Up	NS	Up	NS
CARMIL2	0.626481	NA	4.74278	NS	Down	NS	NS	NS	NS	Up	NS
CARMIL3	0.637026	NA	NA	Down	NS	Up	NS	NS	Down	Down	NS
CARNMT1	0.420538	1.16993	9.30015	Up	Up	NS	Up	NS	NS	NS	Up
CARNS1	0.724211	NA	NA	Down	Up	NS	Up	Down	NS	Down	Down
CARS1	0.614922	NA	5.28672	Up	NS	NS	Up	Up	Up	Up	Down
CARS2	0.585106	1.45943	3.57829	Down	NS	NS	NS	NS	NS	NS	NS
CASC3	0.504979	2.13544	5.39405	Up	NS	Up	Up	NS	NS	Up	NS
CASD1	0.365119	NA	NA	Down	NS	NS	Up	NS	NS	NS	NS
CASK	0.446073	1.30208	8.22399	Up	NS	NS	NS	NS	Up	Up	NS
CASKIN1	0.691125	NA	NA	Down	NS	NS	NS	NS	NS	Down	NS
CASKIN2	0.65391	2.26303	2.03562	NS	NS	NS	NS	NS	NS	Up	NS
CASP1	0.467822	NA	NA	NA	NA	NA	NA	NA	NA	NA	NA
CASP10	0.532567	NA	NA	Up	NS	NS	Up	Up	Up	Up	NS
CASP2	0.550885	2.21125	2.75447	Down	NS	Up	Down	Down	NS	Down	Up
CASP3	0.368231	2.84891	4.33786	Up	NS	NS	Up	Up	NS	Up	NS
CASP4	0.506631	1.68946	NA	Up	NS	NS	Up	Up	NS	Up	Down
CASP6	0.450512	NA	NA	NS	Up	Up	NS	Up	NS	NS	Up
CASP7	0.541237	2.2755	2.74087	Up	Up	NS	Up	Up	NS	Up	NS
CASP8	0.509294	2.43664	2.15937	Up	Up	Up	Up	Up	NS	Up	NS
CASP8AP2	0.317861	0.50507	1.12202	Down	NS	Up	Down	Down	Down	Down	Up
CASP9	0.631829	2.4975	NA	Up	Up	Up	Up	Up	NS	Up	NS
CASS4	0.513995	NA	NA	Up	NS	Down	NS	NS	NS	Up	NS
CAST	0.448799	1.54281	12.3061	Up	NS	NS	Up	Up	Up	Up	NS
CASTOR1	0.708207	NA	NA	Up	NS	NS	Up	Up	NS	NS	NS
CASTOR2	0.702128	NA	4.46788	Down	Up	Up	NS	NS	Up	Down	NS
CASZ1	0.7112	1.91511	1.58441	NS	NS	NS	Up	NS	NS	NS	Down
CAT	0.523719	2.79655	6.31855	NS	Up	Up	NS	NS	NS	NS	NS
CATSPER1	0.594872	NA	NA	Up	NS	Up	Up	Up	NS	Up	NS
CATSPER2	0.481273	NA	NA	NS	NS	NS	NS	NS	NS	NS	NS
CATSPER3	0.638191	NA	NA	Down	NS	NS	NS	Down	NS	NS	NS
CATSPERB	0.340502	NA	NA	NS	NS	NS	NS	NS	NS	NS	NS
CATSPERD	0.546366	NA	NA	Up	NA	NS	Up	Up	NA	NS	NA
CATSPERE	0.368034	NA	NA	NS	NS	NS	Up	NS	NS	NS	NS
CATSPERG	0.673857	NA	NA	Up	NS	NS	Up	NS	NS	Up	Down
CATSPERZ	0.64	NA	NA	NS	NS	NS	NS	NS	NS	NS	NS
CAV1	0.623596	2.26012	NA	Up	Up	Up	Up	Up	Up	Up	Up
CAV2	0.623457	1.63816	NA	Up	Up	NS	Up	Up	Up	Up	Up
CAVIN1	0.751282	NA	NA	Up	Up	Up	Up	Up	Up	Up	NS
CAVIN2	0.621176	NA	NA	NS	NA	NS	NS	NS	NA	NS	NA
CAVIN3	0.614334	NA	NA	Up	NS	NS	Up	Up	Up	Up	NS
CAVIN4	0.450549	NA	NA	Down	NS	NS	NS	NS	NS	NS	NS
CBARP	0.674483	1.54057	NA	Down	Up	Up	NS	Down	NS	Down	NS
CBFA2T2	0.488599	1.97863	1.9119	Up	Up	NS	NS	NS	NS	NS	NS
CBFA2T3	0.641654	NA	NA	Down	NS	NS	Down	NS	NS	NS	NS
CBFB	0.529148	2.12905	6.1948	NS	Up	Up	NS	Down	NS	NS	NS
CBL	0.471302	1.72944	3.81851	Up	NS	NS	Up	NS	Up	Up	NS
CBLB	0.397149	1.5174	1.72577	Up	Up	NS	NS	Up	NS	NS	NS
CBLC	0.698312	1.96301	NA	Up	NS	NS	NS	NS	NS	NS	Down
CBLL1	0.324056	1.40637	1.21475	NS	NS	NS	Down	Down	NS	NS	NS
CBLN3	0.692683	NA	NA	NS	NS	NS	Up	NS	NS	NS	NS
CBR1	0.649819	NA	5.01598	NA	NA	NA	NA	NA	NA	NA	NA
CBR3	0.599278	NA	NA	NS	NS	NS	Up	NS	NS	NS	NS
CBR4	0.383966	2.63387	4.30433	Down	Up	NS	NS	NS	NS	Down	NS
CBS	0.747731	NA	4.72551	NS	NS	NS	Up	Up	NA	NS	NA
CBX1	0.589189	3.18057	6.93588	Up	Up	Up	NS	Down	NS	Up	NS
CBX2	0.678571	NA	1.76537	Down	Up	NS	Down	Down	NS	Down	Up
CBX3	0.360656	2.54379	5.62688	NS	Up	Up	Up	NS	NS	Up	NS
CBX4	0.666071	2.45095	0.689877	Up	NS	NS	NS	Up	NS	Up	NS
CBX5	0.481675	2.33921	18.2495	Down	Up	Up	NS	Down	Down	NS	NS
CBX6	0.691748	2.91254	3.58407	Down	NS	Up	Down	Down	NS	Down	Up
CBX7	0.733068	NA	NA	Down	Up	Up	NS	Down	NS	NS	NS
CBX8	0.634961	2.81225	0.917079	Down	Up	NS	NS	Down	NS	Down	NS
CBY1	0.539683	1.79586	3.21084	NS	NS	NS	NS	Up	NS	NS	NS
CC2D1A	0.684543	3.0414	3.3801	Up	NS	NS	NS	Up	NS	Up	NS
CC2D1B	0.670163	2.23704	4.0315	Up	NS	NS	Up	Up	NS	Up	NS
CC2D2A	0.425245	NA	3.72438	NS	Up	Up	Down	Up	NS	Up	NS
CC2D2B	0.323591	NA	NA	NS	NA	NS	NS	NS	NA	Down	NA
CCAR1	0.390435	1.51326	4.08419	NS	NS	NS	NS	NS	NS	NS	NS
CCAR2	0.630553	2.55631	6.2396	Up	Up	NS	Up	Up	NS	Up	Up
CCBE1	0.581609	NA	NA	Up	Up	NS	Up	NS	NS	Up	NS
CCDC102A	0.74	NA	2.24046	Up	NS	NS	Up	Up	NS	Up	NS
CCDC102B	0.417154	NA	NA	NS	Up	NS	Up	NS	NS	NS	NS
CCDC103	0.677686	NA	NA	NS	NS	NS	Up	NS	NS	NS	NS
CCDC106	0.735714	NA	3.92905	NS	NS	Down	NS	NS	NS	Down	NS
CCDC107	0.60424	1.21573	NA	Up	NS	NS	Up	NS	NS	NS	NS
CCDC110	0.285885	NA	NA	Down	NS	NS	NS	NS	NS	NS	NS
CCDC112	0.345936	2.02046	2.49903	Up	NS	NS	NS	Up	NS	Up	NS
CCDC113	0.503979	1.64268	4.09836	NS	NS	NS	NS	Up	NS	NS	NS
CCDC115	0.673575	NA	5.30506	Down	NS	NS	Up	NS	NS	Down	NS
CCDC116	0.613377	NA	NA	NS	NS	NS	Up	NS	NS	NS	NS
CCDC117	0.433692	1.61086	2.18445	Up	NS	NS	Up	Up	NS	Up	Up
CCDC12	0.687151	2.4344	1.7364	Up	NS	NS	Up	Up	NS	Up	NS
CCDC120	0.614943	-0.243271	1.73645	NS	Up	Up	Down	Up	NS	NS	NS
CCDC121	0.454545	NA	NA	Down	NS	NS	NS	NS	NS	NS	NS
CCDC122	0.296703	NA	NA	Up	NS	Up	Up	Up	Up	Up	NS
CCDC124	0.753363	2.45438	10.228	NS	NS	NS	NS	Up	Up	Up	Up
CCDC125	0.389432	0.884523	4.64147	NS	Up	Up	NS	NS	NS	NS	NS
CCDC126	0.392857	NA	NA	Up	Up	NS	Up	NS	NS	NS	NS
CCDC127	0.488462	2.08913	1.15415	NS	NS	Up	NS	NS	NS	NS	NS
CCDC13	0.629371	NA	NA	Down	NS	NS	Up	NS	NS	NS	NS
CCDC134	0.707424	NA	2.09079	NS	NS	NS	NS	NS	NS	NS	NS
CCDC136	0.62825	NA	2.75111	Down	NS	NS	Up	NS	NS	Down	NS
CCDC137	0.664384	NA	1.00346	Down	NS	NS	Down	Down	NS	Down	NS
CCDC138	0.335338	0.429684	4.16977	Down	NS	Up	Down	Down	NS	NS	NS
CCDC14	0.367325	0.925361	3.85715	Down	Up	NS	Down	Down	Down	Down	NS
CCDC142	0.586667	NA	1.34221	Down	NS	NS	Down	Down	NS	Down	NS
CCDC144A	0.382213	NA	NA	NS	NS	NS	NS	NS	NS	NS	NS
CCDC146	0.412565	NA	NA	NS	NS	NS	NS	NS	NS	NS	NS
CCDC148	0.361667	NA	NA	NS	NS	NS	NS	NS	NS	NS	NS
CCDC149	0.540187	NA	NA	NS	NS	NS	NS	NS	NS	NS	NS
CCDC15	0.399168	NA	4.97032	NS	NS	NS	NS	NS	NS	NS	NS
CCDC150	0.443233	NA	1.76792	NS	NS	NS	Down	NS	NS	NS	NS
CCDC153	0.628571	NA	NA	NS	NS	NS	NS	NS	NS	NS	NS
CCDC154	0.755622	NA	NA	NS	NS	NS	NS	Down	NS	NS	NS
CCDC157	0.696809	NA	NA	Down	NS	NS	NS	NS	Down	NS	NS
CCDC159	0.673401	NA	NA	NS	NS	NS	NS	NS	NS	NS	NS
CCDC160	0.313846	NA	NA	NS	NS	NS	Up	NS	NA	NS	NA
CCDC163	0.57931	NA	NA	NS	NS	NS	NS	NS	NS	NS	NS
CCDC167	0.701031	NA	15.0537	NS	NS	NS	NS	Down	NS	NS	NS
CCDC168	0.336534	NA	NA	Up	NS	NS	NS	NS	NS	NS	NS
CCDC169	0.431535	NA	NA	NA	NA	NA	NA	NA	NA	NA	NA
CCDC17	0.569132	NA	NA	NS	NS	NS	NS	NS	NS	NS	NS
CCDC170	0.483916	NA	NA	NS	NA	NS	NS	NS	NA	NS	NA
CCDC171	0.40724	0.545434	NA	NS	NS	NS	NS	Down	NS	NS	NS
CCDC174	0.443255	1.81307	0.770984	NS	NS	NS	NS	NS	NS	NS	NS
CCDC175	0.369565	NA	NA	Down	NS	NS	NS	NS	NA	NS	NA
CCDC18	0.321649	-0.105795	3.35855	Down	NS	Up	Down	Down	NS	NS	NS
CCDC180	0.602897	NA	NA	NS	NS	NS	NS	Down	NS	NS	NS
CCDC181	0.353635	NA	2.97882	NA	NA	NA	NA	NA	NA	NA	NA
CCDC183	0.749064	NA	NA	NS	NS	NS	NS	NS	NS	NS	NS
CCDC184	0.731959	NA	NA	Up	Up	Up	Up	NS	NS	NS	NS
CCDC186	0.320713	0.975006	1.40895	Up	Up	NS	Up	Up	Up	Up	NS
CCDC187	0.629273	NA	NA	Up	Up	Up	Up	Up	NS	NS	NS
CCDC191	0.477564	1.47207	NA	Down	NS	NS	NS	NS	NS	Down	NS
CCDC22	0.701754	2.60618	6.10063	Up	NS	NS	Up	Up	NS	Up	NS
CCDC24	0.612378	NA	NA	Down	NS	Up	Up	NS	NS	Down	NS
CCDC25	0.490385	2.22628	11.4717	Up	Up	Up	Up	Up	NS	NS	NS
CCDC28A	0.391304	NA	4.2786	Up	NS	Up	Up	Up	NS	NS	NS
CCDC28B	0.589212	NA	NA	Up	NS	Down	NS	NS	NS	NS	NS
CCDC3	0.681481	NA	NA	NS	Up	Up	NS	NS	NS	NS	NS
CCDC30	0.375267	NA	NA	NS	NS	NS	NS	NS	NS	NS	NS
CCDC32	0.527094	NA	2.57136	Up	NS	NS	Up	Up	NS	Up	NS
CCDC33	0.676259	NA	NA	NS	NS	NS	NS	NS	NA	Up	NA
CCDC34	0.386059	0.667425	5.86926	Down	NS	Up	Down	NS	NS	NS	NS
CCDC40	0.686515	NA	NA	Down	NS	NS	NS	NS	Down	Down	NS
CCDC43	0.577093	2.36847	5.85312	Up	Up	Up	Up	Up	NS	Up	NS
CCDC47	0.505176	1.99462	8.6631	Up	NS	Up	NS	NS	NS	Up	Up
CCDC50	0.452282	1.90588	4.38643	Up	Up	Up	Up	NS	NS	Up	NS
CCDC51	0.579075	2.4341	2.64871	Up	NS	NS	Up	NS	NS	NS	NS
CCDC57	0.626095	1.46234	3.36042	Down	NS	NS	NS	NS	Down	Down	NS
CCDC59	0.369295	2.31194	2.56291	Up	NS	NS	Up	Up	NS	Up	NS
CCDC6	0.476793	1.35199	6.26052	NS	NS	NS	NS	NS	NS	NS	NS
CCDC61	0.652344	NA	NA	NS	NS	NS	NS	NS	NS	NS	NS
CCDC62	0.442982	NA	NA	Up	Up	NS	NS	NS	NS	Up	NS
CCDC63	0.660746	NA	NA	NS	NS	NS	Up	NS	NA	NS	NA
CCDC66	0.339662	NA	1.18773	Down	NS	NS	Down	Down	Down	Down	NS
CCDC68	0.370149	NA	NA	Up	NS	Down	Up	Up	Up	Up	Down
CCDC69	0.594595	NA	10.7517	Down	Up	Up	Up	NS	NS	NS	NS
CCDC7	0.296751	NA	NA	Down	NS	NS	Down	Down	Down	Down	NS
CCDC71	0.625268	1.83094	1.29511	Up	NS	NS	NS	NS	NS	NS	NS
CCDC71L	0.642553	NA	NA	NS	Up	NS	NS	NS	NS	Up	NS
CCDC73	0.297498	NA	NA	Up	NA	NS	Up	NS	NA	NS	NA
CCDC74A	0.611111	NA	NA	Down	NS	Up	NS	NS	NS	Down	NS
CCDC74B	0.615789	NA	NA	Down	NS	NS	NS	Up	NS	NS	NS
CCDC77	0.452869	2.04307	1.81021	NS	NS	Up	Down	Down	NS	NS	NS
CCDC78	0.680851	NA	NA	Down	NS	NS	NS	NS	Down	Down	NS
CCDC8	0.674342	NA	1.47347	NS	NA	NS	NS	NS	NA	NS	NA
CCDC80	0.551579	NA	NA	Up	NS	NS	Up	NS	Up	Up	NS
CCDC81	0.490798	NA	NA	NS	NS	NS	NS	NS	NS	NS	NS
CCDC82	0.336397	1.4926	2.54866	Down	NS	Up	NS	NS	NS	NS	NS
CCDC85A	0.522604	NA	NA	NS	NS	Up	NS	NS	NS	NS	Down
CCDC85B	0.722772	1.24166	3.73465	Up	Up	Up	Up	Up	Up	Up	NS
CCDC85C	0.701671	1.79837	4.30414	Down	NS	NS	Down	NS	NS	Down	NS
CCDC86	0.591667	NA	4.3392	Up	NS	NS	Up	Up	NS	Up	Up
CCDC87	0.594817	NA	NA	NS	NS	NS	NS	NS	NS	NS	NS
CCDC88A	0.328167	-0.518467	5.98038	Up	Up	Up	Up	Down	Up	Up	NS
CCDC88B	0.70664	NA	NA	NS	Up	NS	Up	NS	NS	NS	NS
CCDC88C	0.676036	NA	2.26454	NS	NS	NS	NS	NS	NS	NS	NS
CCDC89	0.644385	NA	NA	NS	NS	NS	NS	NS	NS	NS	NS
CCDC9	0.645656	NA	1.40837	Up	NS	NS	NS	Up	NS	Up	NS
CCDC90B	0.389764	1.75002	5.60094	Up	NS	Up	Up	Up	NS	NS	NS
CCDC91	0.351474	1.78069	5.64804	Up	NS	Up	Up	NS	NS	Up	NS
CCDC92	0.616314	NA	8.32992	NS	NS	NS	NS	NS	NS	NS	Down
CCDC92B	0.639216	NA	NA	NS	NS	NS	NS	NS	NS	Down	NS
CCDC93	0.494453	2.06319	2.34583	NS	NS	NS	Up	NS	NS	Down	NS
CCDC96	0.684685	NA	NA	NS	NA	NS	NS	NS	NA	NS	NA
CCDC97	0.690962	2.86035	2.96998	Up	NS	NS	Down	NS	NS	NS	NS
CCDC9B	0.628571	NA	NA	NS	NS	NS	Up	NS	NS	Down	NS
CCER2	0.710526	NA	NA	NS	NS	NS	NS	NS	NS	NS	NS
CCHCR1	0.638347	2.24664	4.54175	Down	NS	NS	Down	NS	NS	Down	NS
CCIN	0.651361	NA	NA	NS	NS	NS	Up	NS	NS	NS	NS
CCK	0.669565	NA	NA	NS	NA	NS	NS	NS	NA	NS	NA
CCL2	0.646465	NA	NA	NA	NA	NA	NA	NA	NA	NA	NA
CCL20	0.520833	NA	NA	Up	NA	NS	Up	NS	NA	Up	NA
CCL22	0.666667	NA	NA	NS	NA	NS	NS	NS	NA	Up	NA
CCL25	0.633333	NA	NA	NS	NA	NS	NS	NS	NA	Up	NA
CCL26	0.5	NA	NA	Up	NS	NS	Up	NS	NA	Up	NA
CCL28	0.456693	NA	NA	NS	NA	NS	NS	NS	NA	NS	NA
CCM2	0.6	0.0907655	2.69104	Up	NS	Up	NS	Up	NS	Up	NS
CCM2L	0.705779	NA	NA	NS	NS	NS	NS	NS	NS	NS	NS
CCN1	0.608924	NA	0.60956	Up	Up	Up	Up	Up	Up	Up	NS
CCN2	0.69914	NA	NA	Up	Up	Up	Up	Up	Up	Up	NS
CCN3	0.619048	NA	NA	NS	NS	Up	Up	NS	NS	NS	NS
CCNA2	0.453704	2.45829	5.44144	Up	NS	Up	Down	Down	Up	Up	Up
CCNB1	0.454965	2.58161	4.21267	Up	Up	Up	NS	NS	NS	Up	NS
CCNB1IP1	0.422383	-2.29462	3.2666	Up	NS	NS	NS	Up	NS	NS	NS
CCNB2	0.454774	2.28162	5.77211	Up	NS	Up	Down	Down	NS	Up	NS
CCNB3	0.529749	NA	NA	NS	Up	NS	Up	NS	NS	NS	NS
CCNC	0.374558	0.809816	8.93536	Up	Up	Up	Up	Up	Up	Up	Up
CCND1	0.772881	2.8128	NA	Up	NS	NS	Up	Up	Up	NS	NS
CCND2	0.686469	NA	4.94719	NA	NA	NA	NA	NA	NA	NA	NA
CCND3	0.69863	2.078	5.57104	Up	Up	Up	Up	Up	NS	Up	Up
CCNDBP1	0.569444	2.05063	6.45255	Up	Up	Up	Up	Up	NS	NS	Down
CCNE1	0.495122	1.85561	1.958	Up	NS	NS	Up	Up	NS	Up	NS
CCNE2	0.371287	2.35755	2.18446	Down	NS	Up	NS	Down	Down	NS	NS
CCNF	0.652672	1.57089	1.92898	Up	Up	NS	Down	Down	Up	Up	Up
CCNG1	0.359322	0.921343	9.88003	Up	Up	Up	Up	Up	Down	Up	NS
CCNG2	0.375	0.529253	1.00498	Up	Up	NS	Up	NS	Up	NS	NS
CCNH	0.436923	2.56338	2.43933	Up	NS	NS	NS	NS	Down	Up	NS
CCNI	0.429708	0.0219148	14.5871	NS	Up	Up	NS	NS	NS	NS	NS
CCNI2	0.592208	NA	NA	Up	Up	NS	Up	Up	NS	NS	NS
CCNJ	0.415144	-0.129283	1.90316	Up	NS	NS	Up	Down	Up	Up	NS
CCNJL	0.657471	NA	NA	Up	NS	NS	Up	NS	NS	Up	Down
CCNK	0.501724	1.19704	5.17009	Up	NS	NS	NS	NS	NS	Up	NS
CCNL1	0.36692	1.33665	0.557517	NS	NS	NS	Down	NS	NS	NS	NS
CCNL2	0.55	1.80735	2.20545	NS	NS	Down	NS	NS	NS	Down	NS
CCNO	0.654286	NA	NA	NS	NS	NS	NS	NS	NS	Down	NS
CCNQ	0.66129	NA	5.88716	NS	NS	Up	Up	NS	NS	Up	NS
CCNT1	0.413223	1.97871	0.959682	NS	NS	NS	Down	Down	NS	NS	NS
CCNT2	0.365753	1.97068	0.683569	NS	NS	Up	NS	NS	NS	Down	NS
CCNY	0.548387	-0.547488	5.19439	NS	NS	Up	NS	Down	Up	Up	Down
CCNYL1	0.448468	NA	7.63036	Up	NS	NS	Up	NS	NS	Up	Down
CCP110	0.337945	0.343954	1.78658	Down	NS	Up	NS	NS	NS	Up	NS
CCPG1	0.350682	1.95744	5.34608	Up	NS	Down	Up	Up	NS	Up	NS
CCR10	0.69337	NA	NA	Up	NS	NS	Up	NS	NS	NS	NS
CCR6	0.561497	NA	NA	NS	NS	NS	NS	NS	NA	Down	NA
CCRL2	0.514045	NA	NA	Up	NA	NS	Up	NS	NA	NS	NA
CCS	0.686131	NA	NA	Up	NS	NS	Up	Up	NS	NS	NS
CCSAP	0.522222	1.57032	2.3229	Up	NS	NS	NS	NS	NS	NS	NS
CCSER1	0.343333	NA	NA	NS	NS	NS	Up	Up	Down	Down	NS
CCSER2	0.327603	0.342392	2.57523	Up	NS	NS	Up	Up	Up	Up	NS
CCT2	0.42243	2.40903	10.0583	Up	Up	Up	Up	Up	NS	Up	Up
CCT3	0.576147	2.31088	15.3678	Up	Up	NS	Up	Up	NS	Up	NS
CCT4	0.44898	2.18341	20.4318	Up	Up	Up	Up	Up	Up	Up	Up
CCT5	0.537893	2.43296	12.7236	Up	NS	NS	Up	Up	Up	Up	NS
CCT6A	0.47081	1.98525	8.79556	Up	NS	NS	Up	Up	NS	Up	Up
CCT6B	0.441509	NA	NA	NS	NS	NS	NS	NS	NS	NS	NS
CCT7	0.640884	2.37522	17.9833	Up	Up	Up	Up	Up	Up	Up	NS
CCT8	0.423358	2.10221	15.7287	Up	Up	NS	Up	NS	Up	Up	Up
CCZ1	0.473029	NA	3.26416	Up	Up	Up	Up	Up	NS	NS	NS
CCZ1B	0.475104	NA	7.80132	NS	Up	Up	Up	NS	NS	Up	NS
CD101	0.526934	NA	NA	Down	NS	NS	Down	Down	NS	NS	NS
CD109	0.390311	2.24384	NA	NS	Up	Up	NS	Down	Up	NS	NS
CD151	0.810277	2.28608	10.667	NS	NS	Up	Up	NS	NS	NS	NS
CD163L1	0.476418	2.81649	NA	Up	NS	Up	Up	Up	Up	Up	NS
CD164	0.431472	2.61599	7.81181	Up	Up	Up	NS	Down	NS	NS	NS
CD164L2	0.586207	NA	NA	Up	Up	Up	Up	Up	NS	NS	NS
CD1D	0.635821	NA	NA	NS	NA	Down	NS	NS	NA	NS	NA
CD200	0.581633	NA	NA	Up	NS	NS	NS	NS	NS	NS	NS
CD200R1	0.451149	NA	NA	NS	NA	NS	NS	NS	NA	NS	NA
CD207	0.585366	NA	NA	Up	NS	NS	Up	Up	NA	NS	NA
CD22	0.584416	NA	NA	Up	Down	NS	Up	Up	Up	Up	Down
CD226	0.488095	NA	NA	NS	Up	NS	Down	Down	NS	NS	Up
CD24	0.48062	NA	NA	NS	Up	NS	Up	NS	NS	Down	NS
CD247	0.611354	NA	NA	Up	NA	NS	NS	NS	NA	NS	NA
CD274	0.513793	NA	NA	Up	NS	NS	Up	NS	NS	Up	NS
CD276	0.752809	2.07529	5.62696	Up	Up	Up	Up	Down	NS	Up	Up
CD2AP	0.347418	1.67562	3.57028	Up	Up	Up	Up	NS	NS	Up	Up
CD2BP2	0.668622	2.10593	3.22545	NS	NS	Up	NS	NS	NS	NS	NS
CD300A	0.585284	NA	NA	Up	NS	NS	NS	NS	NS	NS	NS
CD300C	0.620536	NA	NA	Up	NS	NS	Up	Up	NS	NS	NS
CD302	0.405172	NA	14.1619	NA	NA	NA	NA	NA	NA	NA	NA
CD320	0.641844	2.0776	12.6064	Up	Up	Up	NS	NS	NS	Up	Up
CD33	0.587912	NA	NA	Up	Up	NS	Up	NS	NS	NS	NS
CD36	0.40678	NA	NA	NS	Up	NS	NS	NS	NS	NS	NS
CD38	0.523333	NA	NA	NS	NA	NS	Up	NS	NA	Up	NA
CD40	0.610108	2.03622	NA	Up	Up	Up	Up	Up	NS	Up	NS
CD44	0.454178	2.4532	NA	NS	NS	NS	Down	NS	Down	NS	NS
CD46	0.348371	2.52083	2.82315	NS	NS	Up	Up	NS	NS	NS	NS
CD47	0.365325	1.76184	9.89645	Up	NS	NS	Down	Down	NS	NS	NS
CD55	0.380631	2.27563	2.73447	Up	Down	NS	Up	Up	Up	Up	Down
CD58	0.356	2.10692	NA	Up	NS	NS	NS	NS	NS	NS	NS
CD59	0.554688	2.50135	3.6958	Up	Up	NS	Up	Up	Up	Up	NS
CD63	0.676471	1.69483	21.3703	NS	Up	Up	NS	NS	NS	NS	Up
CD68	0.539548	NA	NA	Up	NS	NS	Up	Up	Up	Up	Up
CD7	0.670833	NA	NA	Up	NA	NS	NS	NS	NA	NS	NA
CD70	0.596154	NA	NA	NS	NS	NS	Up	NS	NS	NS	NS
CD72	0.56546	NA	NA	Up	NS	NS	Up	Up	NS	NS	NS
CD74	0.682432	NA	NA	NS	NS	NS	NS	NS	NA	NS	NA
CD79B	0.721739	NA	NA	Up	NS	NS	Up	Up	NS	Up	NS
CD81	0.759076	2.3456	9.54783	Up	Up	Up	Up	NS	Up	Up	Up
CD82	0.794007	NA	NA	Up	Up	Up	Up	Up	Up	Up	NS
CD83	0.565854	NA	NA	Up	Up	NS	NS	NS	NS	Down	NS
CD8A	0.642553	NA	NA	NS	NS	NS	NS	NS	NS	NS	NS
CD9	0.644444	2.859	10.9703	Up	Up	Up	NS	NS	Up	Up	NS
CD96	0.417094	NA	NA	Up	Up	Up	Up	Up	NS	NS	NS
CD99	0.562162	NA	15.6099	Down	Up	Up	NS	Down	NS	NS	NS
CD99L2	0.580153	NA	9.10541	NS	Up	Up	Down	NS	NS	NS	NS
CDA	0.726027	2.70659	NA	Up	NS	NS	Up	Up	Up	Up	NS
CDADC1	0.389105	NA	NA	Down	NS	NS	NS	NS	NS	NS	NS
CDAN1	0.602282	1.80255	3.04689	Up	NS	Up	NS	Up	NS	NS	NS
CDC123	0.491071	1.79534	12.2789	Up	Up	Up	Up	Up	NS	Up	Up
CDC14A	0.416667	NA	1.53858	NS	Up	Up	Up	NS	NS	NS	NS
CDC14B	0.431727	-0.719892	7.20424	Down	Up	Up	Down	Down	NS	NS	NS
CDC16	0.422581	0.594217	7.63771	NS	NS	NS	Up	NS	NS	NS	NS
CDC20	0.581162	2.31674	5.56458	Up	NS	NS	NS	NS	Up	Up	NS
CDC20B	0.485549	NA	NA	NS	NS	NS	NS	NS	NA	NS	NA
CDC23	0.484087	2.66779	6.39867	Up	Up	NS	Up	Up	NS	NS	Up
CDC25A	0.515267	2.16665	2.19792	NS	NS	NS	NS	Down	NS	Down	Up
CDC25B	0.632759	1.80198	6.2078	Up	NS	Down	Down	Down	Up	Up	NS
CDC25C	0.450317	2.4341	4.67461	Up	NS	Up	NS	Down	NS	Up	NS
CDC26	0.435294	NA	7.41076	NS	NS	NS	NS	NS	NS	NS	NS
CDC27	0.345783	1.61065	7.661	Up	NS	Up	Up	NS	NS	Up	NS
CDC34	0.800847	1.95483	5.85354	Up	Up	NS	Up	Up	Up	Up	NS
CDC37	0.780423	3.015	10.9372	Up	NS	NS	Up	Up	NS	Up	NS
CDC37L1	0.400593	2.00396	0.81001	Up	NS	NS	Up	Up	NS	Up	NS
CDC40	0.409326	2.46919	2.86998	Up	NS	Up	Up	NS	NS	Up	NS
CDC42	0.408377	2.73781	3.10124	Up	Up	Up	NS	NS	NS	NS	NS
CDC42BPA	0.383124	-0.370141	6.13309	Up	Up	Up	Up	NS	Up	Up	NS
CDC42BPB	0.592051	0.284587	5.57611	NS	Up	NS	NS	NS	Up	Up	Down
CDC42BPG	0.698259	1.91222	NA	Down	Up	Up	Down	NS	Up	Up	Up
CDC42EP1	0.649616	0.917538	2.52914	Up	Down	NS	NS	Up	Up	Up	NS
CDC42EP2	0.690476	NA	NA	Up	NS	NS	Up	Up	Up	Up	NS
CDC42EP3	0.527559	2.04103	1.62939	Up	NS	NS	NS	NS	Up	Up	NS
CDC42EP4	0.696629	2.36388	2.04824	Up	NS	NS	NS	NS	NS	NS	NS
CDC42EP5	0.702703	NA	NA	Up	Up	NS	Up	NS	NS	NS	NS
CDC42SE1	0.506329	NA	2.71275	Up	Up	Up	Up	Up	Up	Up	NS
CDC42SE2	0.47619	2.06413	1.79287	Up	NS	Up	NS	Down	NS	NS	NS
CDC45	0.600334	2.03653	7.0289	Down	NS	Up	Down	Down	NS	Up	Up
CDC5L	0.386534	2.3859	3.76682	Up	Up	Up	NS	NS	NS	Up	Up
CDC6	0.421429	1.96909	3.12629	NS	NS	Up	Down	NS	NS	Up	NS
CDC7	0.367596	1.68326	3.42048	Down	NS	Up	Down	Down	NS	NS	Up
CDC73	0.414313	1.81329	3.54171	Up	Up	Up	Up	Up	NS	NS	NS
CDCA2	0.347019	1.70577	2.2295	NS	Up	Up	Down	Down	NS	Up	NS
CDCA3	0.462687	2.22073	4.30244	NS	NS	Up	Down	Down	NS	Up	Up
CDCA4	0.643154	2.68774	1.05674	Down	NS	Up	Down	Down	NS	NS	Up
CDCA5	0.550489	2.05285	1.89483	Down	NS	Up	Down	Down	NS	Up	Up
CDCA7	0.455556	1.87072	2.84405	Down	NS	Up	Down	Down	NS	Down	NS
CDCA7L	0.508811	1.62778	5.95234	Down	Up	Up	Down	NS	NS	NS	Up
CDCA8	0.525	2.04244	2.65577	Up	NS	Up	Down	Down	NS	Up	Up
CDCP1	0.605263	1.39697	NA	Up	NS	NS	Up	NS	Up	Up	Down
CDCP2	0.705556	NA	NA	NS	NS	NS	NS	NS	NA	NS	NA
CDH1	0.560091	2.34903	NA	Up	NS	NS	Up	Up	Up	Up	NS
CDH15	0.714988	NA	NA	NS	NS	NS	Up	NS	NS	NS	NS
CDH2	0.480132	NA	8.93288	NA	NA	NA	NA	NA	NA	NA	NA
CDH22	0.721014	NA	NA	NS	NS	Up	NS	NS	NS	NS	NS
CDH23	0.72898	NA	NA	Up	NS	NS	NS	Up	NS	Up	NS
CDH24	0.684982	NA	4.92602	Down	NS	NS	NS	Down	Down	Down	NS
CDH26	0.479567	NA	NA	Up	NS	NS	Up	Up	NA	NS	NA
CDH3	0.664656	2.53605	NA	Up	NS	NS	Up	NS	Up	Up	NS
CDH7	0.509554	NA	NA	NA	NA	NA	NA	NA	NA	NA	NA
CDHR2	0.719847	NA	NA	Up	NS	NS	NS	NS	NS	Up	NS
CDHR3	0.519774	NA	NA	Down	NS	Down	NS	Down	NS	Down	NS
CDHR4	0.628173	NA	NA	NS	NS	NS	Up	NS	NA	NS	NA
CDIP1	0.639423	NA	5.74823	Up	Up	Up	NS	Up	NS	Up	NS
CDIPT	0.603376	1.63227	5.18236	Up	Up	Up	Up	NS	NS	Up	Up
CDK1	0.380471	2.51819	3.36575	NS	Up	Up	Down	Down	NS	Up	NS
CDK10	0.713889	1.22948	2.34177	NS	NS	NS	Down	Down	NS	NS	NS
CDK11A	0.637292	NA	1.96714	Up	NS	NS	Up	Up	NS	Up	NS
CDK11B	0.638994	1.9486	4.74742	Up	NS	NS	Up	NS	NS	Up	NS
CDK12	0.426174	1.24402	2.80319	Up	Up	NS	Up	NS	NS	Up	NS
CDK13	0.433862	0.704351	1.83959	Up	NS	NS	NS	NS	NS	Up	NS
CDK14	0.445629	NA	6.10252	Up	Up	Up	Up	NS	Up	Up	NS
CDK16	0.645614	-0.900464	4.35375	Up	NS	NS	Down	Up	Up	Up	NS
CDK17	0.369025	2.25154	1.9204	Up	Up	Up	NS	NS	NS	Up	NS
CDK18	0.670635	1.75489	2.55238	Up	NS	NS	Up	Up	NS	NS	NS
CDK19	0.484064	0.661198	4.48398	NS	Up	NS	Down	Down	NS	NS	Down
CDK2	0.580925	2.28658	5.16257	Up	Up	Up	NS	Down	NS	Up	Up
CDK20	0.693642	NA	2.00588	NS	NS	NS	NS	Up	NS	NS	NS
CDK2AP1	0.608696	1.05295	11.3544	Down	Up	Up	NS	Down	NS	Down	NS
CDK2AP2	0.611111	2.38466	3.37665	NS	NS	NS	NS	NS	NS	Up	NS
CDK3	0.704918	NA	NA	NS	NS	NS	Down	NS	NS	NS	NS
CDK4	0.554455	1.32912	10.0674	NS	NS	Up	NS	Down	NS	Up	NS
CDK5	0.65411	1.99354	6.16285	Down	Up	NS	Up	Up	NS	NS	NS
CDK5R1	0.729642	NA	0.820111	NS	NS	NS	NS	Down	NS	NS	NS
CDK5R2	0.711172	NA	NA	Up	NS	NS	Up	Up	NS	Up	NS
CDK5RAP1	0.539101	2.3614	4.34646	NS	Up	Up	Up	Up	NS	Up	NS
CDK5RAP2	0.506603	0.996158	5.08998	Down	NS	Up	Down	Down	NS	NS	NS
CDK5RAP3	0.676083	2.5876	2.83828	Down	NS	NS	Down	NS	NS	Down	NS
CDK6	0.53681	2.21036	8.32503	Up	Up	Up	Up	NS	NS	Up	Up
CDK7	0.404624	1.51684	2.53066	Up	Up	NS	Up	Up	Up	Up	NS
CDK8	0.43319	1.35973	4.94348	Up	NS	Up	Up	NS	NS	Up	NS
CDK9	0.747312	2.57347	1.62398	Up	NS	NS	Up	NS	NS	Up	NS
CDKAL1	0.423143	2.18012	4.53243	NS	Up	Up	NS	NS	NS	Up	NS
CDKL1	0.459384	NA	NA	Up	NS	NS	Up	Up	NS	Up	NS
CDKL2	0.363158	NA	NA	NS	NS	NS	NS	NS	NS	NS	NS
CDKL3	0.33277	NA	NA	Up	NS	NS	Up	Up	NS	NS	NS
CDKL4	0.382586	NA	NA	NS	NS	NS	NS	NS	NA	NS	NA
CDKL5	0.41165	0.954196	NA	Up	Up	NS	Up	NS	NS	Up	Down
CDKN1A	0.640244	2.926	NA	Up	Up	NS	Up	Up	Up	Up	NS
CDKN1B	0.536585	2.12928	0.573438	Up	NS	Up	Up	Up	NS	Up	NS
CDKN1C	0.610759	NA	NA	Up	Up	Down	NS	NS	Up	Up	NS
CDKN2A	0.682635	0.684498	14.0756	NS	NS	Up	NS	NS	NS	NS	NS
CDKN2AIP	0.389655	1.87714	NA	NS	NS	NS	NS	NS	NS	NS	NS
CDKN2AIPNL	0.62931	2.43296	12.0794	Down	NS	NS	Down	Down	NS	NS	NS
CDKN2B	0.73913	NA	1.53365	Up	NS	Up	Down	NS	Up	Up	Down
CDKN2C	0.529762	NA	2.55818	Down	NS	Up	Down	Down	NS	NS	NS
CDKN2D	0.716867	NA	NA	Up	NS	Up	NS	NS	NS	Up	Down
CDKN3	0.353774	1.53797	10.4221	Up	NS	Up	NS	NS	Up	Up	Up
CDNF	0.540107	NA	NA	Up	NS	NS	Up	Up	NS	Up	NS
CDON	0.439005	0.86821	1.96453	Down	NS	NS	Down	Down	Down	Down	NS
CDPF1	0.577236	NA	NA	NS	NS	NS	NS	Up	NS	NS	NS
CDR2	0.561674	1.53051	0.966685	Up	NS	NS	Up	Up	NS	Up	NS
CDR2L	0.76129	NA	3.47773	Up	NS	NS	Up	Up	Up	Up	NS
CDRT4	0.447368	NA	NA	NS	NS	NS	NS	NS	NS	Down	Down
CDS1	0.409978	1.37304	2.48195	Up	NS	NS	Up	Up	Up	Up	NS
CDS2	0.591011	1.28414	4.08521	NS	NS	NS	NS	Up	NS	NS	NS
CDSN	0.508507	NA	NA	NS	NA	NS	NS	NS	NA	NS	NA
CDT1	0.681319	2.26131	2.06814	Down	NS	Up	Down	NS	NS	NS	Up
CDV3	0.48062	1.84405	4.08428	Up	NS	NS	Up	Up	NS	Up	NS
CDX2	0.626198	NA	1.82128	Up	NS	NS	Up	NS	NS	NS	NS
CDYL	0.540134	1.11991	2.01345	Up	NS	NS	Up	NS	NS	Up	NS
CDYL2	0.619329	NA	NA	NS	NA	NS	NS	NS	NA	NS	NA
CEACAM1	0.528517	NA	NA	Up	NS	NS	NS	NS	NS	Up	NS
CEACAM19	0.65	NA	NA	NS	Down	Down	NS	Down	NS	NS	NS
CEACAM20	0.588926	NA	NA	Up	NS	NS	Up	NS	NS	Up	Down
CEBPA	0.692737	NA	NA	NS	NS	NS	NS	NS	NS	NS	NS
CEBPB	0.692754	2.62837	NA	Up	NS	Up	Up	Up	Up	Up	NS
CEBPD	0.724907	NA	NA	Up	NS	NS	NS	Up	NS	Up	NS
CEBPG	0.506667	1.47003	2.02683	Up	Down	NS	Up	NS	Up	Up	Down
CEBPZ	0.413662	1.25691	4.46589	Up	Up	NS	Up	NS	NS	Up	NS
CEBPZOS	0.3375	NA	5.23471	NS	Up	Up	NS	NS	NS	Up	NS
CECR2	0.508086	NA	2.33892	Up	Up	NS	NS	NS	NS	Up	NS
CEL	0.779548	NA	NA	NS	NS	NS	NS	NS	NS	NS	NS
CELF1	0.566148	2.38179	3.40184	Up	Up	Up	Up	Up	Up	Up	NS
CELF2	0.590994	NA	8.44487	NA	NA	NA	NA	NA	NA	NA	NA
CELF5	0.721649	NA	NA	Down	Up	NS	Up	NS	NS	Down	NS
CELF6	0.671518	NA	NA	NS	NS	NS	Down	Down	NS	NS	NS
CELSR1	0.711163	0.319068	5.23484	Up	NS	NS	Up	Down	NS	Up	NS
CELSR2	0.672255	0.678072	5.25798	Down	NS	NS	NS	Down	NS	Down	NS
CELSR3	0.631643	-0.232661	NA	Up	Up	NS	Up	Up	NS	Up	NS
CEMIP	0.609846	NA	NA	Down	Up	NS	Down	Down	Down	Down	Up
CEMIP2	0.445409	NA	3.41777	Up	Up	Up	Up	Up	Up	Up	NS
CEMP1	0.554656	NA	NA	NS	NS	NS	NS	NS	NA	NS	NA
CEND1	0.765101	NA	NA	NS	Up	NS	Up	NS	NA	NS	NA
CENPA	0.521429	NA	2.08277	Up	NS	Up	Down	Down	Up	Up	NS
CENPB	0.704508	0.743902	3.19436	NS	Up	Up	NS	NS	NS	NS	Up
CENPC	0.283139	2.07736	1.39248	Up	Up	Up	NS	NS	NS	NS	NS
CENPE	0.326546	0.537266	5.04139	NS	NS	Up	Down	Down	NS	Up	NS
CENPF	0.399165	0.610793	4.41617	Down	NS	Up	Down	Down	NS	Up	NS
CENPH	0.453441	1.69349	15.5706	Down	Up	Up	Down	NS	NS	NS	NS
CENPI	0.39418	1.81359	5.40977	Down	NS	Up	Down	Down	NS	NS	Up
CENPJ	0.399103	1.5502	2.85494	Down	NS	NS	Down	Down	NS	NS	NS
CENPK	0.30855	NA	6.15626	Down	NS	Up	Down	Down	NS	NS	NS
CENPL	0.405128	1.33703	1.45694	NS	Up	Up	Down	Down	NS	Up	NS
CENPM	0.666667	2.15116	4.07148	Down	NS	Up	Down	Down	NS	NS	Up
CENPN	0.413598	1.1179	2.52872	NS	Up	Up	Down	Down	NS	Up	Up
CENPO	0.493333	1.69599	2.31292	Down	NS	Up	Down	Down	NS	NS	Up
CENPP	0.430556	NA	3.69027	Down	NS	Up	Down	Down	Down	NS	Up
CENPQ	0.373134	2.59096	NA	NS	NS	Up	NS	NS	NS	NS	Up
CENPS	0.478261	NA	NA	Down	NS	Up	NS	NS	Down	Down	NS
CENPS-CORT	0.54878	NA	NA	NS	NS	NS	NS	NS	NS	NS	NS
CENPT	0.565062	2.44652	5.11455	NS	NS	NS	NS	NS	NS	NS	Up
CENPU	0.34689	1.62803	11.5303	Down	NS	Up	Down	Down	NS	Up	Up
CENPV	0.558824	0.882643	8.1899	NS	NS	NS	Down	Down	NS	NS	Up
CENPW	0.514563	NA	9.89069	NS	NS	Up	Down	Down	NS	Up	Up
CENPX	0.580153	NA	9.80363	NS	NS	NS	NS	NS	NS	Up	Up
CEP104	0.478216	0.342232	5.47571	NS	NS	NS	NS	NS	NS	NS	NS
CEP112	0.398953	0.551015	4.51553	Down	Up	Up	NS	Down	NS	NS	NS
CEP120	0.395538	0.621488	2.23514	Up	NS	NS	Up	NS	NS	Up	NS
CEP126	0.300806	NA	NA	NS	NS	Up	Up	Up	NS	NS	NS
CEP128	0.432358	0.0955777	4.6419	Down	NS	Up	Down	Down	NS	NS	NS
CEP131	0.704524	2.50779	4.25124	Down	NS	NS	Down	NS	NS	NS	NS
CEP135	0.339474	0.270648	3.95271	NS	Up	Up	Down	Down	NS	Up	NS
CEP152	0.385965	1.16382	1.49282	Down	NS	NS	Down	Down	NS	Down	NS
CEP162	0.355666	0.371969	2.78195	Down	Up	Up	NS	NS	NS	NS	Up
CEP164	0.591781	NA	2.7219	NS	NS	Up	NS	NS	NS	NS	NS
CEP170	0.357323	1.58972	2.35321	Up	NS	NS	Up	Up	NS	NS	NS
CEP170B	0.66731	1.82045	5.91012	Down	NS	NS	Down	NS	NS	Down	NS
CEP19	0.466258	NA	NA	NS	Up	Up	Up	NS	NS	Up	NS
CEP192	0.368546	1	2.79435	Down	Up	Up	Down	Down	NS	Down	NS
CEP250	0.642657	0.419714	2.35629	NS	NS	NS	NS	NS	NS	NS	NS
CEP290	0.322487	-0.495695	2.76922	NS	NS	NS	Up	Up	NS	NS	NS
CEP295	0.319108	0.619576	1.51567	Down	NS	Up	Down	Down	NS	Down	NS
CEP295NL	0.534622	NA	NA	Up	NS	NS	Up	NS	NS	NS	NS
CEP350	0.363491	0.207206	2.03357	Up	Up	Up	Up	NS	NS	Up	NS
CEP41	0.484536	2.06559	6.18018	Down	NS	Up	NS	Down	NS	Down	NS
CEP44	0.348371	NA	2.80887	NS	Up	Up	NS	NS	NS	NS	NS
CEP55	0.385776	1.35779	3.67784	NS	NS	Up	Down	Down	NS	Up	NS
CEP57	0.344	2	3.70523	Up	NS	Up	Up	Up	NS	Up	NS
CEP57L1	0.350105	NA	2.86373	NS	NS	Up	NS	NS	NS	Up	NS
CEP63	0.386913	0.327575	NA	Down	NS	NS	NS	NS	NS	NS	NS
CEP68	0.53897	NA	1.83158	NS	NS	NS	Up	NS	NS	NS	NS
CEP70	0.353434	-0.0118741	6.65492	Up	NS	NS	NS	NS	NS	Up	NS
CEP72	0.579598	0.772048	2.24653	Down	NS	Up	Down	Down	NS	Down	Up
CEP76	0.341426	1.93529	NA	Up	NS	Up	Up	Up	NS	Up	NS
CEP78	0.415406	1.35581	4.87617	Down	NS	Up	Down	Down	Down	NS	NS
CEP83	0.319544	0.584963	3.83701	NS	NS	NS	Down	NS	NS	NS	NS
CEP85	0.506562	2.22091	1.04859	NS	NS	Up	Down	NS	NS	NS	NS
CEP85L	0.362624	NA	0.93546	Up	NS	NS	NS	Up	NS	Up	NS
CEP89	0.48659	1.58496	2.75308	NS	NS	Up	NS	NS	NS	NS	NS
CEP95	0.360536	1.15855	1.57401	Down	NS	Up	Down	NS	NS	NS	NS
CEP97	0.378227	2.3356	1.23749	Down	NS	Up	NS	NS	NS	NS	NS
CEPT1	0.370192	2.39771	2.51583	Up	Up	Up	Up	Up	NS	NS	NS
CERCAM	0.717647	1.56259	5.16248	Up	Up	Up	Up	Up	Up	Up	NS
CERK	0.590317	0.794139	8.70647	Down	NS	NS	Down	Down	NS	Down	NS
CERKL	0.422939	NA	NA	NS	NS	NS	NS	NS	NS	NS	NS
CERS1	0.711429	NA	4.12105	Up	NS	NS	NS	NS	NS	NS	NS
CERS2	0.642105	0.872911	7.76467	NS	NS	Up	NS	NS	Down	Up	Up
CERS4	0.703046	1.32193	NA	Up	Up	NS	Up	Up	NS	Up	NS
CERS5	0.548469	1.7219	4.98219	Up	Up	Up	Up	Up	NS	Up	NS
CERS6	0.538265	1.53605	8.2682	Up	Up	NS	NS	Down	NS	Up	NS
CERT1	0.426862	NA	3.27851	Up	Up	NS	Up	NS	NS	Down	NS
CES2	0.651163	-0.95818	3.00757	NS	NS	NS	NS	NS	NS	Down	NS
CES3	0.656743	NA	2.54657	NS	NS	NS	NS	NS	NS	NS	NS
CES4A	0.650624	NA	NA	Up	NS	NS	Up	Up	NA	NS	NA
CETN2	0.55814	NA	14.8885	Down	Up	Up	NS	NS	Down	NS	Down
CETN3	0.403141	2.85582	3.94614	NS	NS	NS	NS	Up	NS	NS	NS
CFAP157	0.748077	NA	NA	NS	NS	NS	NS	NS	NS	NS	NS
CFAP161	0.508306	NA	NA	NS	NS	NS	NS	NS	NA	NS	NA
CFAP20	0.632124	3.0066	2.90659	Up	NS	Up	NS	NS	NS	Up	NS
CFAP206	0.37299	NA	NA	NS	NS	NS	NS	Up	NS	NS	NS
CFAP221	0.421429	NA	NA	NS	NS	NS	NS	NS	NA	NS	NA
CFAP298	0.544828	NA	2.92888	Up	NS	NS	Up	Up	NS	Up	NS
CFAP298-TCP10L	0.508997	NA	NA	Down	NS	NS	Down	Down	NS	Down	NS
CFAP36	0.386921	0.932255	18.3784	NS	NS	NS	NS	Up	NS	NS	NS
CFAP410	0.664	NA	NA	Down	NS	NS	Down	NS	NS	Down	NS
CFAP43	0.408408	NA	NA	Down	NS	NS	NS	NS	Down	NS	NS
CFAP44	0.420173	NA	2.76561	Down	NS	NS	Down	Down	Down	Down	NS
CFAP45	0.666062	NA	NA	NS	NS	NS	NS	NS	NS	Up	NS
CFAP46	0.646041	NA	NA	Down	NS	NS	NS	NS	NS	Down	NS
CFAP53	0.494163	NA	NA	Up	NS	Down	NS	Down	NS	Up	NS
CFAP54	0.371124	NA	NA	NS	NS	NS	Up	NS	NS	NS	NS
CFAP57	0.550273	NA	NA	Down	NS	NS	NS	NS	NS	NS	NS
CFAP58	0.525229	NA	NA	Up	NS	NS	Up	Up	NS	Up	NS
CFAP61	0.522231	NA	NA	NS	NS	NS	Up	Up	NS	NS	NS
CFAP65	0.676883	NA	NA	NS	NS	NS	NS	NS	NS	NS	NS
CFAP69	0.351753	NA	NA	Down	NS	Up	NS	Up	NS	NS	NS
CFAP70	0.457627	NA	NA	NS	NS	NS	NS	Down	NS	Up	Down
CFAP74	0.695546	NA	NA	Up	NS	Down	Up	Up	NS	NS	Down
CFAP77	0.65	NA	NA	NS	NS	NS	NS	NS	NS	NS	NS
CFAP97	0.31391	1.27103	6.62534	Up	NS	NS	Up	NS	Up	Up	NS
CFAP97D1	0.408537	NA	NA	NS	NS	NS	NS	NS	NA	NS	NA
CFAP99	0.710526	NA	NA	NS	NS	NS	Up	NS	NS	NS	NS
CFB	0.586387	NA	NA	Up	NS	NS	Up	Up	NS	Up	NS
CFD	0.684615	2.46317	NA	NS	Up	Up	NS	NS	NS	NS	Up
CFDP1	0.474916	1.9446	11.9232	NS	NS	NS	NS	NS	NS	NS	NS
CFH	0.30788	NA	NA	Up	NA	NS	NS	NS	NA	NS	NA
CFHR1	0.3	NA	NA	NS	NS	NS	NS	NS	NA	NS	NA
CFI	0.42132	NA	NA	Down	NS	NS	NS	Down	NS	NS	NS
CFL1	0.730392	3.00929	18.4361	NS	NS	Up	NS	Down	Up	NS	NS
CFL2	0.391566	2.54019	10.9949	Up	Up	Up	Up	Up	NS	Up	NS
CFLAR	0.525	NA	1.83812	Up	NS	NS	Up	NS	NS	Up	NS
CFP	0.643923	NA	NA	NS	NS	NS	NS	NS	NS	NS	NS
CGA	0.496599	NA	NA	NA	NA	NA	NA	NA	NA	NA	NA
CGB1	0.696774	NA	NA	NS	NA	NS	Up	NS	NA	NS	NA
CGB2	0.693252	NA	NA	NS	NS	Up	Up	NS	NS	NS	NS
CGB5	0.70303	NA	NA	Up	Up	NS	Up	Up	NS	Up	NS
CGB7	0.70303	NA	NA	Up	NS	NS	Up	NS	NS	Up	NS
CGB8	0.70303	NA	NA	NS	NS	Down	NS	NS	NA	Up	NA
CGGBP1	0.473054	1.88211	5.22127	NS	Up	Up	NS	Down	NS	Up	NS
CGN	0.667498	NA	3.76204	Up	Up	NS	Up	Up	Up	Up	Up
CGNL1	0.549923	NA	4.51153	Down	NS	NS	NS	Down	NS	Down	NS
CGREF1	0.597727	NA	NA	NS	NS	NS	NS	NS	NS	Down	NS
CGRRF1	0.39759	1.32193	NA	Up	Up	Up	Up	NS	NS	Up	NS
CHAC1	0.711712	2.38355	NA	Up	NS	Up	NS	Up	Up	Up	NS
CHAC2	0.413043	NA	2.72184	NS	NS	NS	NS	NS	NS	Up	NS
CHADL	0.717848	NA	NA	NS	NS	NS	NS	NS	NS	NS	NS
CHAF1A	0.649582	2.35271	3.41213	Down	NS	Up	Down	Down	NS	NS	Up
CHAF1B	0.500894	2.36257	5.76633	Down	Up	Up	NS	Down	NS	NS	Up
CHAMP1	0.362069	1.79414	1.12167	NS	Up	Up	Down	NS	NS	NS	Up
CHCHD1	0.567797	2.29981	4.56827	NS	NS	NS	NS	NS	NS	NS	NS
CHCHD10	0.671141	2.16706	12.5598	NS	NS	NS	NS	NS	NS	NS	NS
CHCHD2	0.602649	2.71542	16.0817	NS	Up	Up	NS	NS	NS	Up	Up
CHCHD3	0.510373	2.35435	9.98504	NS	NS	NS	NS	NS	NS	Up	NS
CHCHD4	0.541935	NA	3.05662	Up	NS	NS	Up	Up	NS	NS	NS
CHCHD5	0.544304	2.13927	NA	NS	NS	NS	Up	Up	NS	Up	NS
CHCHD6	0.625	2.33498	4.03303	Down	NS	NS	NS	NS	NS	NS	NS
CHCHD7	0.436364	NA	2.87888	NS	NS	NS	NS	NS	NS	NS	NS
CHD1	0.33426	1.30739	2.16226	Up	NS	NS	NS	NS	NS	Up	NS
CHD1L	0.499443	0.934324	NA	Down	Up	Up	NS	NS	NS	NS	NS
CHD2	0.467724	1.22239	1.0033	Up	Up	NS	Up	Up	Up	Up	NS
CHD3	0.608798	-0.151164	9.12358	NS	Up	NS	NS	NS	Up	NS	NS
CHD4	0.58299	2.10841	6.1297	NS	Up	Up	NS	NS	NS	Up	NS
CHD5	0.738485	NA	NA	Down	NS	NS	Up	NS	NS	NS	NS
CHD6	0.537385	0.437156	3.47294	Down	Up	Up	NS	Down	NS	NS	NS
CHD7	0.481148	-1.48543	2.65119	Up	NS	NS	NS	NS	NS	NS	NS
CHD8	0.485471	1.10309	3.02729	Up	Up	Up	Up	Up	NS	Up	NS
CHD9	0.353469	0.716646	1.24328	NS	NS	NS	NS	NS	NS	NS	NS
CHDH	0.710438	NA	4.89275	Down	NS	Up	NS	NS	Down	Down	NS
CHEK1	0.45935	2.51718	3.31549	Down	NS	Up	NS	NS	NS	NS	NS
CHEK2	0.431741	1.92961	8.1925	Up	Up	Up	NS	NS	NS	Up	NS
CHERP	0.677454	2.40648	2.91061	Up	NS	NS	NS	NS	NS	NS	Up
CHFR	0.603916	NA	2.5275	NA	NA	NA	NA	NA	NA	NA	NA
CHIC2	0.430303	1.05063	2.16838	Up	Up	Up	Up	NS	Up	Up	NS
CHID1	0.722488	1.4991	9.02313	Down	NS	Up	NS	NS	NS	Down	Up
CHKA	0.492341	2.45199	4.53263	Up	Up	NS	Up	Up	NS	Up	NS
CHKB	0.625316	0.263034	NA	NS	NS	NS	NS	Down	NS	NS	NS
CHKB-CPT1B	0.633333	NA	NA	NS	NS	NS	Down	NS	NS	Down	NS
CHM	0.375191	2.26373	5.30788	Up	NS	Up	Up	NS	NS	Up	NS
CHML	0.358232	0.436099	4.93696	Down	NS	NS	Down	Down	NS	Down	NS
CHMP1A	0.503916	2.83526	6.54468	Up	Up	Up	Up	Up	NS	Up	NS
CHMP1B	0.658291	2.70782	NA	Up	NS	NS	Up	Up	NS	NS	NS
CHMP2A	0.698113	2.52864	8.47607	NS	NS	NS	Up	Up	NS	NS	NS
CHMP2B	0.436681	2.41647	7.19762	Up	Up	Up	Up	Up	Up	Up	NS
CHMP3	0.572072	NA	12.1654	Down	Down	NS	Down	Down	NS	Down	NS
CHMP4A	0.603604	NA	NA	NS	NS	NS	NS	NS	NS	NS	NS
CHMP4B	0.665179	2.25946	7.25079	Up	Up	Up	NS	NS	Up	Up	NS
CHMP4C	0.549356	NA	NA	Up	NS	NS	Up	NS	NS	Up	Down
CHMP5	0.584475	3.00992	8.44061	Up	Up	NS	Up	Up	Up	Up	Down
CHMP6	0.6875	NA	4.39374	NS	NS	NS	Down	NS	NS	NS	NS
CHMP7	0.613687	1.96994	3.51888	Up	NS	NS	Up	Up	NS	Up	NS
CHN1	0.498911	NA	7.25732	Down	NS	NS	NS	NS	NS	NS	NS
CHN2	0.479757	NA	NA	NS	NS	NS	Up	NS	NS	NS	NS
CHODL	0.465201	NA	NA	NS	NA	NS	NS	NS	NA	NS	NA
CHORDC1	0.373494	2.83537	3.8991	Up	NS	NS	Up	NS	NS	Up	Up
CHP1	0.548718	1.76676	17.984	NS	Up	NS	NS	NS	Up	Up	NS
CHPF	0.686452	1.23081	7.22636	Up	NS	Down	Down	Down	Up	Up	NS
CHPF2	0.660622	1.93587	2.26182	Up	Up	Up	Up	NS	NS	NS	NS
CHPT1	0.448276	-1.28011	8.13396	NS	NS	NS	Up	NS	NS	NS	NS
CHRAC1	0.549618	1.31079	7.57901	NS	NS	Up	NS	NS	Up	Up	Up
CHRD	0.639791	NA	NA	Down	Up	Up	NS	Down	NS	Down	NS
CHRDL2	0.569845	NA	NA	NA	NA	NA	NA	NA	NA	NA	NA
CHRFAM7A	0.686893	NA	NA	NS	NS	NS	NS	NS	NS	NS	NS
CHRM1	0.719565	NA	NA	NS	NS	NS	Up	NS	NA	NS	NA
CHRM4	0.722338	NA	NA	Up	NS	NS	Up	Up	NS	Up	NS
CHRNA10	0.686667	NA	NA	Down	NS	Down	NS	NS	Down	Down	NS
CHRNA3	0.667327	NA	NA	NS	Up	NS	NS	NS	NS	NS	NS
CHRNA5	0.386752	1.52893	4.46637	Up	Up	Up	Up	NS	NS	Up	Up
CHRNA7	0.6629	NA	NA	NS	NS	NS	Up	NS	NS	NS	NS
CHRNA9	0.607516	NA	NA	NS	NA	NS	NS	NS	NA	NS	NA
CHRNB1	0.620758	1.55639	NA	Up	NS	NS	Up	NS	Up	Up	NS
CHRNB4	0.726908	NA	NA	Up	Up	Up	NS	NS	NS	Up	NS
CHRND	0.723404	NA	NA	NA	NA	NA	NA	NA	NA	NA	NA
CHRNE	0.709939	NA	NA	NS	NS	NS	NS	NS	NS	NS	NS
CHST1	0.778589	NA	NA	Up	NS	NS	Up	Up	NS	Up	Down
CHST10	0.570225	NA	1.66525	NA	NA	NA	NA	NA	NA	NA	NA
CHST11	0.707386	NA	2.46375	Up	NS	NS	Up	NS	Up	Up	NS
CHST12	0.748792	1.52356	1.64986	NS	Up	Up	NS	Down	NS	Down	NS
CHST13	0.680352	NA	NA	NS	NS	NS	Up	Up	NS	NS	NS
CHST14	0.696809	NA	NA	Up	NS	NS	Up	NS	NS	NS	NS
CHST15	0.607843	0.509555	2.92903	Down	NS	NS	NS	Down	NS	Down	NS
CHST2	0.673585	NA	NA	Up	NS	NS	NS	NS	NS	NS	NS
CHST3	0.74739	NA	1.54783	Up	NS	NS	Up	Down	NS	NS	NS
CHST4	0.629534	NA	NA	Up	NS	NS	NS	NS	NA	NS	NA
CHST5	0.681265	NA	NA	NS	NS	Down	Down	NS	NS	NS	NS
CHST6	0.668354	NA	NA	Up	NS	NS	NS	NS	NS	Up	NS
CHST7	0.670782	NA	NA	Up	Up	Up	NS	NS	NS	Up	NS
CHSY1	0.572319	-0.045324	2.35383	Up	Up	NS	NS	Down	NS	Up	NS
CHSY3	0.529478	NA	NA	Up	NS	NS	Up	Up	NS	NS	NS
CHTF18	0.70777	2.76081	7.60007	Down	NS	Up	Down	Down	NS	NS	Up
CHTF8	0.595041	1.43404	3.35624	NS	Up	Up	NS	Down	NS	NS	NS
CHTOP	0.541045	2.5108	2.05648	Up	NS	Up	NS	NS	NS	Up	NS
CHUK	0.390604	0.77965	4.32759	Up	Up	Up	Up	NS	NS	Up	NS
CHURC1	0.445378	NA	2.19066	Down	NS	Up	NS	Down	Down	Down	NS
CHURC1-FNTB	0.569002	NA	NA	Up	Up	Up	NS	NS	NS	Up	NS
CIAO1	0.616519	1.99103	5.00702	Down	NS	NS	NS	NS	NS	Down	NS
CIAO2A	0.4375	NA	8.16544	NS	Up	Up	NS	NS	NS	NS	NS
CIAO2B	0.662577	NA	10.501	Up	NS	Up	Up	Up	NS	Up	NS
CIAO3	0.672269	NA	3.45777	NS	NS	NS	Up	NS	NS	NS	Up
CIAPIN1	0.551282	2.88427	6.30984	Up	Up	Up	Up	Up	NS	Up	Up
CIART	0.464935	NA	NA	NS	NS	NS	NS	NS	NS	Up	NS
CIB1	0.623377	2.54432	12.9451	Up	NS	NS	Up	Up	Up	Up	NS
CIB2	0.780749	NA	8.40257	Down	NS	Up	NS	Down	NS	Down	NS
CIC	0.633691	1.22239	2.17059	Up	NS	NS	NS	NS	NS	Up	NS
CIDEB	0.593607	NA	NA	Up	NA	NS	Up	NS	NA	Up	NA
CIITA	0.662246	NA	NA	NS	NS	NS	NS	NS	NA	Up	NA
CILK1	0.446009	NA	7.5186	Up	Up	Up	Up	NS	Up	Up	NS
CILP	0.636824	NA	NA	NS	NS	Down	NS	NS	NA	NS	NA
CILP2	0.694492	NA	NA	Up	Up	NS	Up	Up	NS	Up	NS
CINP	0.537445	1.59455	3.48757	Up	NS	Up	Up	Up	NS	Up	NS
CIP2A	0.331492	NA	7.68394	NS	NS	Up	Down	Down	NS	Up	NS
CIPC	0.486216	2.05733	2.00307	NS	NS	NS	Up	NS	NS	Down	NS
CIR1	0.355556	1.54137	2.69946	Up	NS	NS	Up	Up	NS	Up	NS
CIRBP	0.555556	2.61644	1.78047	Down	NS	Up	Down	Down	NS	Down	NS
CISD1	0.472222	2.42626	7.19516	Up	NS	NS	Up	Up	NS	Up	NS
CISD2	0.386207	1.99387	10.0259	NS	NS	Up	NS	NS	NS	Up	Up
CISD3	0.661417	1.95269	3.89582	Down	NS	Up	NS	NS	NS	Down	NS
CISH	0.603636	NA	NA	NS	NS	NS	NS	NS	NS	NS	NS
CIT	0.573224	0.889817	2.76131	Down	NS	Up	Down	Down	NS	Up	NS
CITED1	0.552511	NA	NA	NS	NS	NS	NS	NS	NS	Up	NS
CITED2	0.636364	NA	0.607088	Up	Up	NS	Up	NS	NS	NS	Up
CITED4	0.61413	NA	NA	Up	NS	NS	Up	Up	NS	Up	NS
CIZ1	0.620545	1.01877	8.65691	NS	Up	Up	NS	Down	Up	Up	Up
CKAP2	0.339678	1.64149	3.39943	Up	NS	Up	NS	NS	NS	Up	NS
CKAP2L	0.358389	1.74357	2.5331	NS	NS	Up	Down	Down	NS	Up	NS
CKAP4	0.647841	2.17796	7.80584	Up	Down	Down	Up	NS	NS	Up	NS
CKAP5	0.46998	1.69088	9.54471	Up	Up	Up	Up	NS	Up	Up	NS
CKB	0.785185	2.62409	17.5924	NS	NS	Up	Up	Up	Up	NS	NS
CKLF	0.460526	NA	NA	NS	NS	Up	NS	Down	NS	NS	NS
CKMT1A	0.570743	NA	NA	NS	NS	Down	NS	Up	NS	NS	NS
CKMT1B	0.568345	NA	NA	NS	NS	NS	Up	Up	NS	NS	Up
CKS1B	0.481013	NA	6.23277	Up	NS	NS	NS	NS	NS	Up	NS
CKS2	0.417722	2.85677	2.4129	Up	NS	NS	Up	Up	NS	Up	NS
CLASP1	0.472097	1.76867	5.74066	Up	Up	Up	Up	NS	NS	Up	NS
CLASP2	0.406209	1.19368	6.14086	Up	Up	Up	Up	NS	NS	Up	NS
CLASRP	0.577151	2.60433	2.11554	Down	NS	NS	Down	NS	NS	NS	NS
CLBA1	0.483077	NA	NA	Down	NS	NS	NS	Up	NS	NS	NS
CLCC1	0.450704	2.09592	6.902	NS	NS	Up	NS	Down	NS	NS	NS
CLCF1	0.697778	NA	NA	NS	NS	NS	Up	NS	NS	NS	NS
CLCN1	0.617409	NA	NA	NS	NS	NS	Up	NS	Up	Up	NS
CLCN2	0.671492	1.34314	1.39834	NS	NS	Up	Up	Up	NS	NS	NS
CLCN3	0.421478	0.530071	6.51072	Up	NS	NS	Up	Up	Up	Up	Down
CLCN4	0.657552	NA	NA	NS	Up	Up	Up	Down	NS	Up	NS
CLCN5	0.536765	2.05733	4.74058	Up	NS	NS	Up	NS	NS	NS	NS
CLCN6	0.61595	NA	1.39402	Up	Up	NS	Up	Up	NS	Up	NS
CLCN7	0.703663	2	14.1228	Up	Up	Up	Up	NS	NS	Up	Up
CLCNKA	0.707424	NA	NA	NS	Up	NS	Up	NS	NS	NS	NS
CLCNKB	0.704512	NA	NA	NS	NS	NS	Up	NS	NS	NS	NS
CLDN1	0.611374	NA	NA	Up	NS	NS	Up	NS	NS	Up	NS
CLDN12	0.54918	2.62149	1.91727	Up	NS	NS	Up	NS	NS	Up	NS
CLDN15	0.77193	NA	NA	NS	NS	Down	Down	Down	NS	NS	NS
CLDN2	0.547826	NA	NA	Down	NS	Up	Down	Down	Down	Down	NS
CLDN23	0.767123	NA	NA	Up	Up	Up	Up	Up	NS	NS	NS
CLDN3	0.809091	NA	NA	Up	Up	NS	Up	Up	Up	Down	NS
CLDN34	0.579439	NA	NA	NS	NS	NS	NS	NS	NA	NS	NA
CLDN4	0.779904	2.86079	NA	Up	Up	Up	Up	Up	Up	Up	NS
CLDN7	0.677725	2.38231	NA	Up	NS	NS	Up	Up	Up	Up	NS
CLDN9	0.829493	NA	NA	NS	NS	NS	Up	NS	NS	NS	NS
CLDND1	0.48913	1.50438	3.82999	Up	Up	Up	Down	Down	NS	Up	NS
CLDND2	0.754491	NA	NA	NA	NA	NA	NA	NA	NA	NA	NA
CLEC11A	0.718266	NA	NA	NS	NS	NS	NS	Up	NS	NS	NS
CLEC16A	0.619183	1.2561	5.05201	NS	Up	Up	Up	NS	Up	Up	NS
CLEC18A	0.696703	NA	NA	NS	NS	Down	Down	Down	NS	NS	NS
CLEC18B	0.692308	NA	NA	Down	NS	Down	Down	Down	NS	NS	NS
CLEC2D	0.402062	NA	NA	Down	NS	NS	Down	NS	NS	Down	NS
CLEC3B	0.826733	NA	NA	NS	NS	NS	NS	NS	NA	NS	NA
CLEC4A	0.438819	NA	NA	NS	NS	NS	NS	NS	NS	NS	NS
CLEC4F	0.531409	NA	NA	Up	NS	NS	Up	Up	NS	NS	NS
CLGN	0.37541	NA	17.6628	Up	Down	NS	Up	NS	NS	Up	Down
CLHC1	0.372014	NA	NA	Down	NS	NS	NS	NS	Down	NS	NS
CLIC1	0.651452	2.47497	11.5189	Up	NS	Up	Up	Up	Up	Up	NS
CLIC2	0.469636	NA	NA	NS	NS	NS	NS	NS	NS	NS	NS
CLIC3	0.711864	NA	NA	Up	Up	Up	Up	Up	Up	Up	NS
CLIC4	0.509881	2.24865	9.75696	Up	NS	NS	Up	Up	Up	Up	Down
CLIC5	0.621951	NA	NA	Up	NS	NS	Up	NS	NS	Up	NS
CLINT1	0.469673	2.04557	7.89002	Up	NS	NS	Up	NS	NS	Up	NS
CLIP1	0.490264	0.78666	4.44312	Up	NS	NS	Up	Up	Up	Up	NS
CLIP2	0.731358	1.58496	NA	Up	NS	NS	NS	Up	Up	Up	Down
CLIP3	0.665448	NA	NA	NS	NS	NS	NS	Down	NS	NS	NS
CLIP4	0.400281	1.43874	NA	Up	NS	NS	Up	Up	Up	Up	Down
CLK1	0.334601	2.0785	0.555141	NS	NS	NS	NS	Down	Down	NS	NS
CLK2	0.539078	2.12455	1.12874	Down	NS	NS	NS	Down	NS	NS	Up
CLK3	0.577551	2.12433	1.02346	Up	NS	NS	NS	NS	NS	Up	NS
CLK4	0.340956	1.83794	0.628297	NS	Up	NS	NS	NS	Down	Down	NS
CLMN	0.47006	1.02623	3.64857	Up	NS	NS	Up	Up	Up	Up	Down
CLMP	0.490617	NA	NA	Up	NS	NS	NS	NS	NS	NS	NS
CLN3	0.650685	NA	NA	NS	Up	NS	NS	NS	NS	Up	Up
CLN5	0.418994	NA	2.7001	Up	NS	NS	Up	NS	NS	NS	NS
CLN6	0.699708	2.05166	3.1086	Down	NS	Up	Down	Down	NS	NS	Up
CLN8	0.601399	NA	NA	Up	NS	NS	Up	NS	NS	NS	NS
CLNS1A	0.468354	2.36607	17.4705	NS	NS	Up	NS	Up	NS	NS	Up
CLOCK	0.340426	0.148523	3.02472	Up	Up	Down	Up	Up	Up	Up	Up
CLP1	0.56422	2.61143	0.870611	Up	NS	NS	Up	Up	NS	Up	Up
CLPB	0.639321	2.558	9.37765	Up	NS	NS	Up	NS	NS	Up	NS
CLPP	0.718412	2.01166	6.0281	Up	Up	Up	Up	Up	NS	Up	NS
CLPSL2	0.542484	NA	NA	NS	NS	NS	NS	NS	NA	NS	NA
CLPTM1	0.730942	2.00976	9.0494	Up	Up	Up	Up	NS	NS	Up	Up
CLPTM1L	0.711896	0.574167	14.5017	Up	Up	Up	Up	NS	Up	Up	Up
CLPX	0.377567	1.80285	5.68922	Up	Up	Up	Up	Up	NS	Up	NS
CLSPN	0.429425	2.04093	5.41252	Down	NS	Up	Down	Down	NS	NS	NS
CLSTN1	0.632008	2.38111	9.82624	NS	Up	Up	Up	Down	NS	NS	NS
CLSTN3	0.676778	1.57319	7.0918	NS	Up	Up	Up	NS	NS	NS	NS
CLTA	0.553846	2.52732	10.2423	NS	NS	Up	NS	Up	NS	Up	NS
CLTB	0.724891	2.6455	11.0094	Up	NS	NS	Up	Up	Up	Up	NS
CLTC	0.447087	2.6447	13.3172	Up	Up	Up	Up	Up	Up	Up	NS
CLTCL1	0.621341	NA	2.44991	NS	Up	NS	Up	NS	NS	NS	NS
CLTRN	0.481982	NA	NA	NS	NS	NS	NS	NS	NS	NS	NS
CLU	0.674833	2.33857	12.6873	Up	Up	NS	Up	Up	Up	Up	Up
CLUAP1	0.516204	2.12306	2.70808	NS	NS	NS	Up	Up	NS	NS	NS
CLUH	0.74184	2.55121	6.35167	Up	NS	NS	NS	Up	NS	NS	Up
CLUL1	0.463519	NA	NA	Down	NS	NS	NS	Down	NS	NS	NS
CLYBL	0.45	2.19401	NA	Down	NS	Down	NS	NS	NS	Down	NS
CMAS	0.426267	1.50598	7.13248	Up	NS	NS	Up	Up	NS	Up	NS
CMBL	0.510204	2.06949	8.27803	Up	Up	Up	Up	Up	NS	Up	NS
CMC1	0.358491	2.54344	NA	NS	NS	NS	Down	Down	NS	NS	NS
CMC2	0.397849	2.25376	3.18644	Down	NS	Up	NS	NS	NS	NS	NS
CMC4	0.485294	NA	12.3162	NS	NS	Up	NS	NS	NS	NS	NS
CMIP	0.688228	1.12059	2.95897	Up	Up	NS	Up	Up	Up	Up	NS
CMPK1	0.504386	1.23612	7.8797	Down	Up	Up	Down	Down	Up	NS	NS
CMPK2	0.64588	NA	NA	NS	NS	NS	Up	NS	Down	NS	NS
CMSS1	0.44086	1.84609	11.8949	Up	NS	NS	Up	NS	NS	Up	NS
CMTM1	0.51049	NA	NA	Down	NS	Up	Down	Down	Down	Down	NS
CMTM3	0.703297	NA	NA	Up	NS	Up	Up	Down	NS	Up	Up
CMTM4	0.594017	0.0896372	5.15948	Down	NS	Up	Down	Down	NS	NS	NS
CMTM6	0.420765	1.65652	12.1354	Down	NS	Up	Down	Down	NS	Down	NS
CMTM7	0.64	1	3.39466	Up	NS	NS	NS	Up	Up	NS	NS
CMTM8	0.647399	1.41504	3.4133	Up	NS	Up	Up	Up	NS	Up	NS
CMTR1	0.611976	2.54969	5.81973	Up	Up	Up	Up	Up	NS	NS	NS
CMTR2	0.362338	1.92797	0.993437	Up	NS	NS	NS	NS	NS	NS	NS
CMYA5	0.36176	NA	NA	NS	NS	NS	Up	Up	NS	NS	NS
CNBD2	0.588542	NA	NA	NS	NS	NS	NS	NS	NA	NS	NA
CNBP	0.50838	2.82721	5.52435	Up	Up	Up	Up	Up	NS	Up	NS
CNDP2	0.667368	2.87063	5.49377	NS	NS	NS	Down	NS	NS	Up	NS
CNEP1R1	0.352113	NA	NA	Up	Up	Up	Up	Up	NS	Up	NS
CNFN	0.723214	NA	NA	NS	NS	NS	Up	Up	NS	NS	NS
CNGA1	0.447522	NA	NA	Up	NS	NS	Up	Up	NS	Up	NS
CNGA4	0.68	NA	NA	NS	NS	NS	Up	NS	NS	NS	NS
CNGB1	0.658673	NA	NA	NS	NS	Up	Up	NS	NS	NS	NS
CNIH1	0.53125	1.98516	7.86266	NS	NS	Up	NS	Down	Down	NS	Up
CNIH2	0.725	NA	NA	NS	NS	NS	NS	NS	NS	NS	NS
CNIH3	0.59375	NA	NA	NS	NS	NS	NS	NS	NS	NS	NS
CNIH4	0.489209	1.98674	7.26868	NS	NS	Up	NS	Down	NS	Up	NS
CNKSR1	0.634722	2.12755	NA	Up	Up	NS	Up	Up	Up	Up	NS
CNKSR3	0.535135	NA	2.34729	Up	NS	NS	NS	NS	NS	Up	NS
CNN1	0.737374	NA	NA	Up	NS	NS	Up	NS	NA	Up	NA
CNN2	0.772727	2.58771	8.40798	Up	NS	NS	Up	Up	Up	Up	NS
CNN3	0.513678	2.64594	11.3833	Up	Up	Up	Up	Up	Up	Up	Up
CNNM2	0.662857	1.27085	2.13955	Up	Up	NS	Up	Up	NS	Up	NS
CNNM3	0.671853	2.1304	3.44086	NS	NS	NS	NS	NS	NS	NS	NS
CNNM4	0.714839	1.5025	1.47714	Up	NS	NS	NS	NS	NS	Up	NS
CNOT1	0.454966	0.704122	10.2296	Down	Up	NS	NS	NS	NS	Up	NS
CNOT10	0.43408	1.92675	4.48676	NS	Down	Up	NS	NS	NS	Up	NS
CNOT11	0.472549	1.75682	6.79377	Up	NS	Down	Up	Up	NS	Up	NS
CNOT2	0.396296	1.924	3.37114	Up	Up	Up	Down	Up	NS	Up	NS
CNOT3	0.646746	1.3884	2.39362	Up	NS	NS	Up	Down	NS	Up	NS
CNOT4	0.420757	1.99393	1.49697	Up	Up	Up	NS	NS	NS	NS	Up
CNOT6	0.400359	-0.0665977	6.41235	Up	Up	Up	Up	NS	Down	Up	NS
CNOT6L	0.43964	0.599038	5.11865	Up	NS	NS	NS	Up	Down	Up	NS
CNOT7	0.421053	0.18737	6.66886	Up	Up	Up	Up	NS	Up	Down	NS
CNOT8	0.496575	2.13477	1.98401	Up	Up	Up	Up	Up	NS	Down	NS
CNOT9	0.480363	1.4234	4.36656	NS	Up	NS	Down	NS	NS	NS	Down
CNP	0.745843	2.37884	4.32613	Up	Up	Up	NS	Up	NS	NS	Up
CNPPD1	0.629268	2.42717	4.44364	NS	NS	NS	Up	NS	NS	NS	NS
CNPY1	0.489655	NA	NA	Up	NA	NS	Up	Up	NA	NS	NA
CNPY2	0.565934	NA	2.52164	NS	NS	NS	NS	NS	Down	NS	NS
CNPY3	0.658273	1.59323	7.29761	NS	NS	NS	NS	Down	NS	NS	NS
CNPY4	0.580645	NA	NA	Down	NS	NS	NS	NS	NS	NS	NS
CNRIP1	0.646341	NA	NA	NA	NA	NA	NA	NA	NA	NA	NA
CNST	0.424828	1.05247	1.6865	Up	NS	NS	Up	Up	NS	NS	NS
CNTF	0.565	NA	NA	Down	NS	NS	Down	NS	NS	NS	NS
CNTLN	0.37909	1.04182	3.09776	Down	NS	Up	NS	NS	NS	NS	NS
CNTN1	0.417485	NA	NA	NS	NS	NS	Up	Up	NS	NS	NS
CNTNAP1	0.638728	NA	NA	NS	Up	NS	Up	Down	NS	NS	NS
CNTNAP2	0.534185	NA	6.97191	Down	NS	NS	Down	Down	Down	Down	Down
CNTNAP3	0.496118	NA	NA	Down	Down	NS	Down	Down	Down	Down	Down
CNTNAP3B	0.496118	NA	NA	Down	NS	Up	Down	Down	Down	Down	Down
CNTRL	0.435269	0.0143553	2.73653	NS	NS	Up	NS	NS	NS	Up	NS
CNTROB	0.588108	0.612339	2.17784	NS	Up	Up	Down	Down	NS	Up	NS
COA1	0.589041	1.20645	3.321	Down	NS	Up	Down	Down	NS	NS	NS
COA3	0.632075	NA	9.69499	Up	NS	NS	Up	Up	NS	NS	Up
COA4	0.645833	1.98966	4.84213	Up	NS	NS	Up	Up	NS	NS	NS
COA5	0.513514	NA	5.59919	Down	NS	NS	NS	Down	Down	Down	NS
COA6	0.470968	2.41504	3.71974	Up	NS	NS	NS	NS	NS	Up	NS
COA7	0.658009	2.04231	1.69939	NS	NS	NS	NS	NS	NS	NS	Up
COA8	0.446602	NA	NA	Down	NS	Up	NS	NS	NS	NS	NS
COASY	0.617201	1.49774	4.09878	Up	NS	Up	Up	Up	Up	Up	NS
COBL	0.516754	-0.025091	4.5501	NS	NS	NS	Up	Up	Up	NS	NS
COBLL1	0.365775	NA	4.18986	NS	Down	NS	Up	NS	NS	Up	NS
COCH	0.487805	NA	7.4067	Up	NS	Up	Up	NS	NS	Up	Up
COG1	0.580612	1.60903	2.85844	Up	NS	NS	Up	Up	NS	Up	NS
COG2	0.443089	2.06496	3.86828	Up	NS	NS	NS	Up	NS	NS	NS
COG3	0.423913	1.86402	1.61321	Up	NS	NS	NS	NS	NS	NS	Down
COG4	0.635	2.23903	5.53204	Up	NS	Up	Up	Up	NS	Up	NS
COG5	0.406977	1.74796	4.44086	Up	NS	NS	Up	NS	NS	Up	NS
COG6	0.392694	2.16858	4.93447	Up	NS	NS	NS	Up	NS	NS	NS
COG7	0.627273	1.9335	4.05354	Up	NS	NS	Down	NS	NS	NS	NS
COG8	0.658497	2.18259	2.78626	NS	NS	NS	Up	NS	Down	NS	NS
COIL	0.430556	1.51833	2.69639	Up	NS	NS	NS	Up	Up	Up	Up
COL11A2	0.595622	NA	NA	Up	NS	Down	Down	Down	NS	Down	Down
COL12A1	0.422788	2.02891	NA	Up	Up	NS	Up	Up	Up	Up	NS
COL13A1	0.537088	NA	NA	Up	NS	Down	Up	Up	Up	Up	Down
COL14A1	0.433742	NA	NA	NS	NS	NS	NS	NS	NA	NS	NA
COL15A1	0.538184	NA	NA	NS	NS	NS	NS	NS	NA	NS	NA
COL16A1	0.569825	NA	NA	NS	NS	NS	Up	Down	NS	Down	Down
COL17A1	0.511022	NA	NA	Up	NS	NS	Up	Up	NS	Up	NS
COL18A1	0.653934	3.37165	11.4829	Down	Up	NS	Down	Down	Down	Down	NS
COL1A1	0.646858	2.23947	6.68277	Up	Up	NS	Up	Up	NS	Up	NS
COL20A1	0.681573	NA	NA	Up	NS	Down	NS	Down	NS	NS	NS
COL21A1	0.37722	NA	NA	NS	Up	Up	Up	Up	NS	NS	NS
COL24A1	0.347725	NA	NA	NS	NS	NS	NS	NS	NS	NS	NS
COL25A1	0.466954	NA	4.21231	NS	NS	Down	NS	NS	NS	NS	NS
COL26A1	0.657596	NA	NA	NS	Up	NS	Up	NS	NS	Up	NS
COL27A1	0.589247	NA	3.24634	Down	Up	NS	NS	Down	Down	Down	NS
COL28A1	0.423111	NA	NA	Down	NS	NS	NS	NS	NS	NS	NS
COL2A1	0.599866	NA	12.9882	NA	NA	NA	NA	NA	NA	NA	NA
COL3A1	0.451569	NA	NA	NS	NA	NS	NS	NS	NA	NS	NA
COL4A1	0.476333	NA	11.7238	NS	NS	NS	Up	NS	NA	NS	NA
COL4A2	0.560748	NA	14.1185	Up	NA	NS	Up	NS	NA	NS	NA
COL4A3	0.391018	NA	NA	Down	NS	NS	NS	NS	NS	Down	NS
COL4A4	0.433728	NA	NA	Down	NS	NS	Up	Down	NS	Down	NS
COL4A5	0.391484	2.85626	5.75895	NS	Up	NS	NS	NS	NS	NS	Down
COL4A6	0.459871	NA	11.0983	NS	Up	NS	Up	NS	NS	NS	Down
COL5A1	0.618063	NA	12.2018	Up	Up	NS	Up	Up	NS	Up	NS
COL5A2	0.409606	NA	NA	NS	Up	Up	NS	NS	NS	NS	NS
COL5A3	0.6	NA	NA	Up	Up	NS	Up	NS	NS	Up	NS
COL6A1	0.717899	3.12755	12.8521	NS	Up	NS	NS	Up	NS	NS	NS
COL6A2	0.718351	2.76227	11.0729	Up	Up	NS	Up	NS	NS	NS	NS
COL6A3	0.584199	NA	NA	Up	Down	Down	Up	Up	Up	Up	Down
COL7A1	0.585258	NA	NA	NS	NS	NS	NS	Down	NS	NS	Down
COL9A2	0.606676	NA	NA	NS	Up	NS	Up	NS	NS	NS	NS
COL9A3	0.634503	NA	NA	NS	NS	NS	Up	NS	NS	NS	NS
COLEC10	0.516245	NA	NA	NS	NA	NS	Up	Up	NA	NS	NA
COLEC11	0.698246	NA	NA	NS	NS	NS	NS	NS	NA	NS	NA
COLEC12	0.549865	NA	11.3951	Up	NA	NS	Up	NS	NA	Up	NA
COLGALT1	0.71865	1.69459	7.6325	Up	NS	Up	Down	Down	Up	Up	Up
COLGALT2	0.597444	NA	NA	Up	NS	NS	NS	NS	NA	NS	NA
COLQ	0.541667	NA	NA	Down	NS	NS	NS	NS	NS	Down	NS
COMMD1	0.536842	NA	NA	NS	NS	NS	NS	Down	NS	NS	NS
COMMD10	0.425743	2.52708	NA	NS	NS	NS	NS	Down	NS	NS	NS
COMMD2	0.447236	2.33407	6.46283	Up	NS	NS	Up	NS	NS	Up	NS
COMMD3	0.451282	NA	NA	Up	Up	NS	Up	Up	NS	NS	Up
COMMD3-BMI1	0.420043	NA	NA	NS	Up	Up	Up	NS	NS	Up	NS
COMMD4	0.649289	2.61471	4.27759	NS	NS	Up	Up	NS	NS	Up	Up
COMMD5	0.700893	1.8625	2.34296	NS	NS	NS	Up	NS	NS	NS	NS
COMMD6	0.53	0.886789	8.42406	Down	NS	NS	Down	NS	NS	Down	NS
COMMD7	0.555	NA	NA	NS	NS	NS	NS	NS	NS	NS	NS
COMMD8	0.420765	2.18903	11.6255	NS	NS	Up	Up	NS	NS	NS	NS
COMMD9	0.575758	NA	7.59741	NS	NS	Up	Up	Up	NS	Up	Up
COMT	0.741722	2.28594	7.14117	Up	NS	NS	Up	NS	NS	Up	Up
COMTD1	0.763359	2.365	4.43726	NS	NS	Up	NS	NS	NS	NS	NS
COP1	0.44186	NA	6.09272	Up	Up	Up	NS	NS	NS	NS	NS
COPA	0.557178	2.34851	10.2679	Up	Up	Up	Up	NS	NS	Up	NS
COPB1	0.41553	2.53067	11.737	Up	Up	Up	Up	Up	Up	Up	NS
COPB2	0.45585	2.1141	11.4173	Up	Up	Up	Up	Up	NS	Up	NS
COPE	0.755287	2.17504	13.2	NS	NS	Up	NS	Up	NS	NS	NS
COPG1	0.652174	2.30292	8.27588	Up	NS	NS	NS	NS	NS	Up	Down
COPG2	0.474168	1.93229	14.3627	NS	Up	NS	NS	NS	NS	NS	NS
COPRS	0.538043	1.75743	5.80332	NS	Up	Up	NS	NS	NS	Up	NS
COPS2	0.402222	2.00336	7.77502	Up	NS	NS	Up	NS	NS	Up	NS
COPS3	0.489362	1.69331	10.0663	Up	NS	Up	Up	NS	NS	Up	Up
COPS4	0.431507	2.42981	8.98218	Up	Up	Up	Up	Up	NS	Up	Up
COPS5	0.482036	2.14941	5.60086	Up	NS	NS	Up	Up	NS	Up	NS
COPS6	0.626911	2.32446	10.2162	Up	Up	Up	Up	Up	Up	Up	Up
COPS7A	0.636364	2.31972	9.21811	NS	Up	NS	NS	Up	NS	NS	NS
COPS7B	0.561151	1.48712	2.826	NS	Up	Up	NS	NS	NS	NS	NS
COPS8	0.473684	2.10188	8.14898	NS	NS	Up	NS	NS	NS	NS	NS
COPS9	0.519841	2.5597	NA	Down	NS	NS	NS	Down	NS	NS	NS
COPZ1	0.575758	2.51516	9.96307	NS	NS	NS	Up	Up	NS	NS	NS
COQ10A	0.550607	NA	NA	NS	NS	NS	Up	NS	NS	NS	NS
COQ10B	0.327731	2.48829	NA	Up	NS	NS	Up	Up	Up	Up	Down
COQ2	0.486936	1.23229	9.36376	Up	Up	NS	NS	NS	Up	Up	Up
COQ3	0.411924	2.14296	10.5206	NS	Up	Up	NS	NS	NS	NS	NS
COQ4	0.664151	2.11136	3.709	NS	NS	NS	Up	NS	NS	NS	NS
COQ5	0.535168	2.21696	5.39758	Up	NS	NS	Up	Up	NS	Up	NS
COQ6	0.544872	2.04924	NA	NS	NS	NS	Up	Up	NS	Up	NS
COQ7	0.576037	2.16474	7.00287	Down	NS	Up	Down	NS	NS	NS	NS
COQ8A	0.723338	NA	NA	Up	Up	NS	Up	Up	NS	Up	NS
COQ8B	0.698529	NA	2.16724	NS	Up	NS	NS	NS	NS	NS	NS
COQ9	0.632075	1.84601	5.72932	Up	NS	NS	Up	Up	NS	Up	NS
CORIN	0.502879	NA	NA	Up	NS	NS	NS	NS	NS	NS	NS
CORO1A	0.726681	NA	NA	Up	Up	Up	NS	NS	NS	Up	NS
CORO1B	0.752556	2.93893	10.8705	Up	Up	NS	Up	Up	NS	NS	NS
CORO1C	0.533207	2.47858	13.0781	Up	Up	Up	Up	NS	Up	Up	NS
CORO2A	0.653333	1.86507	NA	Up	NS	NS	Up	Up	Up	Up	Down
CORO2B	0.729167	NA	NA	Down	Down	NS	NS	Down	NS	NS	Down
CORO6	0.682203	NA	NA	Up	Up	Up	Up	Up	NS	NS	NS
CORO7	0.691892	NA	NA	NS	NS	NS	Up	NS	NS	Up	NS
CORO7-PAM16	0.692748	NA	NA	NS	NA	NS	NS	NS	NA	NS	NA
CORT	0.685714	NA	NA	NS	NS	NS	NS	NS	NA	NS	NA
COTL1	0.767606	2.37009	16.8911	Up	Up	Up	Up	Up	Up	Up	NS
COX10	0.521445	1.39652	2.82754	Up	NS	NS	Up	Up	Up	Up	Up
COX11	0.449275	1.89931	5.5092	Down	Up	Up	NS	NS	NS	NS	NS
COX14	0.631579	NA	NA	NS	NS	NS	Up	Up	NS	NS	NS
COX15	0.502439	2.62307	7.01242	NS	Up	Up	Up	Up	Down	Down	NS
COX16	0.424528	NA	NA	Down	Up	Up	NS	Down	NS	NS	Up
COX17	0.44898	NA	9.62886	NS	NS	NS	Down	NS	NS	NS	NS
COX18	0.502994	NA	3.73529	NS	NS	NS	NS	Up	NS	NS	NS
COX19	0.418033	NA	0.779651	NS	NS	NS	Down	NS	NS	NS	NS
COX20	0.353846	NA	3.07799	NS	Up	Up	NS	NS	NS	NS	NS
COX4I1	0.64497	2.39218	12.6978	Down	NS	Up	NS	NS	NS	NS	NS
COX5A	0.555556	2.18442	18.2357	Down	Up	Up	NS	NS	NS	Up	Up
COX5B	0.581395	2.93305	14.1438	NS	NS	NS	NS	Up	NS	NS	NS
COX6A1	0.577982	3.64386	13.4001	NS	NS	NS	NS	NS	NS	NS	NS
COX6B1	0.72093	2.625	13.2683	NS	Up	Up	NS	Up	NS	NS	Up
COX6B2	0.738636	NA	NA	Up	NS	NS	Up	NS	NS	NS	NS
COX6C	0.6	2.75347	29.2002	Down	Up	Up	NS	NS	NS	Down	NS
COX7A2	0.504348	2.83379	18.2657	NS	Up	NS	NS	NS	NS	NS	NS
COX7A2L	0.587719	2.1394	6.44975	NS	NS	NS	NS	NS	Down	NS	NS
COX7B	0.3625	3.17197	10.7947	NS	NS	NS	NS	Up	NS	NS	Up
COX7C	0.428571	2.70044	20.012	Down	Up	Up	NS	NS	NS	Down	Up
COX8A	0.623188	2.5325	10.5094	Down	Up	Up	NS	NS	NS	NS	NS
CPA4	0.553444	NA	NA	Up	NS	Down	Up	Up	Up	Up	Up
CPAMD8	0.672149	NA	NA	NS	NS	NS	Up	NS	NS	Up	NS
CPD	0.435507	1.8626	10.3245	Up	NS	NS	NS	Down	NS	NS	NS
CPE	0.552521	2.02308	29.2669	NS	NS	NS	Up	NS	NS	NS	Down
CPEB2	0.494197	NA	NA	Up	NS	NS	Up	Up	NS	Up	NS
CPEB3	0.540115	0.906891	NA	Up	Up	NS	Up	Up	NS	Up	NS
CPEB4	0.436214	1.63509	1.37443	Up	Up	NS	Up	Up	Up	Up	NS
CPED1	0.39961	NA	NA	Up	Up	NS	NS	NS	NS	NS	NS
CPLANE1	0.339588	NA	3.34771	NS	Up	NS	Up	NS	NS	NS	NS
CPLANE2	0.709302	NA	NA	NS	NS	NS	Up	Up	NS	NS	NS
CPLX1	0.850746	NA	NA	Up	NS	NS	NS	NS	NS	Up	Up
CPLX2	0.828358	NA	NA	NS	NS	NS	Up	NS	NS	Up	NS
CPLX3	0.778481	NA	NA	NS	NA	NS	NS	NS	NA	Up	NA
CPM	0.440181	NA	NA	Up	NS	Down	Up	NS	Up	Up	NS
CPN1	0.615721	NA	NA	NS	Up	NS	Up	Up	NA	NS	NA
CPNE1	0.636531	2.32668	7.41905	Up	NS	Up	Up	NS	NS	Down	NS
CPNE2	0.711679	0.584963	5.04843	Down	Up	Up	NS	Down	NS	Up	NS
CPNE3	0.443203	2.52507	14.2468	Up	Up	Up	NS	Up	NS	NS	NS
CPNE5	0.685246	NA	NA	NS	NS	NS	NS	NS	NS	NS	NS
CPNE7	0.731438	1.78617	NA	Down	NS	NS	Down	Down	Down	Down	NS
CPNE8	0.390071	2.22239	5.07803	Up	NS	NS	Up	NS	NS	NS	NS
CPNE9	0.665461	NA	NA	NS	NS	NS	NS	NS	NS	NS	NS
CPOX	0.559471	2.52549	5.19168	Down	Up	Up	Down	Down	Down	Down	Up
CPPED1	0.713376	2.4441	NA	NS	NS	NS	Up	NS	Up	Up	NS
CPQ	0.525424	NA	NA	NS	NS	NS	NS	NS	NS	NS	NS
CPS1	0.505976	0.601836	NA	Down	Up	Up	Down	NS	NS	Down	NS
CPSF1	0.74359	2.11179	12.2918	NS	NS	NS	NS	Down	NS	NS	NS
CPSF2	0.387468	1.88999	6.2908	Up	NS	NS	Up	NS	NS	Up	NS
CPSF3	0.422515	1.91528	10.9857	Up	Up	Up	Up	Up	NS	Up	NS
CPSF4	0.6171	2.38857	2.19656	Up	Up	Up	Up	Up	NS	Up	Up
CPSF6	0.338435	1.66382	4.70985	NS	Up	Up	Down	Down	NS	NS	NS
CPSF7	0.48249	1.94218	2.87654	Down	NS	NS	Down	Down	NS	Down	Up
CPT1A	0.598965	2.49099	12.3765	NS	NS	Up	Up	Down	NS	NS	NS
CPT1B	0.668394	NA	NA	Down	NS	NS	Down	Down	NS	Down	NS
CPT1C	0.633873	NA	NA	Up	Up	NS	Up	Up	NS	NS	NS
CPT2	0.58209	2.21205	3.88471	Up	Up	NS	Up	Up	NS	NS	NS
CPTP	0.747664	NA	1.80221	Up	NS	Up	Up	Up	NS	Up	NS
CPVL	0.497899	NA	19.4529	NS	Up	Up	Up	Up	NS	NS	Up
CPXM1	0.66485	NA	NA	Up	NS	NS	Up	Up	NS	NS	NS
CPXM2	0.630952	NA	NA	Up	NS	NS	NS	NS	NA	NS	NA
CR2	0.405678	NA	NA	NS	NS	NS	Up	NS	NS	Down	NS
CRABP2	0.695652	2.48925	NA	Up	Up	Up	Up	Up	Up	Up	NS
CRACD	0.566009	NA	1.96235	NS	NS	NS	Up	NS	NS	Up	NS
CRACR2A	0.638851	NA	3.67191	NS	NS	NS	NS	NS	NS	NS	NS
CRACR2B	0.711779	NA	NA	Down	NS	NS	NS	NS	NS	NS	NS
CRADD	0.653266	NA	NA	NS	NS	NS	NS	NS	NS	NS	NS
CRAMP1	0.620961	1.7425	0.978241	NS	NS	NS	NS	Down	NS	NS	NS
CRAT	0.752396	1.40054	5.95264	Up	NS	NS	Up	Up	NS	Up	Down
CRB1	0.444523	NA	NA	Up	Up	NS	Up	Up	NS	Up	NS
CRB2	0.68716	NA	NA	NS	NA	NS	NS	Down	NA	NS	NA
CRB3	0.691057	2.25526	NA	NS	Up	NS	NS	NS	NS	NS	NS
CRBN	0.404082	2.26303	3.28119	Down	NS	NS	Down	Down	NS	NS	NS
CRCP	0.527027	NA	1.58882	NS	NS	Up	NS	NS	NS	NS	NS
CREB1	0.42522	2.09717	2.07119	Up	Up	Up	NS	NS	NS	NS	NS
CREB3	0.539084	1.29735	5.07131	Up	NS	Up	Up	Up	NS	Up	NS
CREB3L1	0.676301	NA	NA	Up	NS	NS	Up	Up	Up	Up	NS
CREB3L2	0.576923	2.46823	4.5241	Up	Down	NS	Down	NS	NS	Up	Down
CREB3L3	0.637744	NA	NA	Up	NS	NS	Up	NS	NS	Up	NS
CREB3L4	0.589873	NA	NA	Down	NS	NS	Up	NS	NS	NS	NS
CREB5	0.496063	NA	1.64381	Up	NS	NS	Up	Down	NS	Up	Down
CREBBP	0.580262	1.00292	2.82426	Up	NS	NS	Down	NS	NS	Up	NS
CREBL2	0.491667	0.347923	2.1495	NS	NS	Up	Up	NS	NS	NS	NS
CREBRF	0.450704	1.98457	1.0994	Up	Up	Up	Up	Up	Up	Up	NS
CREBZF	0.628492	NA	1.27518	Down	NS	Up	Down	NS	NS	Down	NS
CREG1	0.545098	1.98706	9.88788	NS	Up	Up	Up	Down	NS	NS	NS
CREG2	0.62069	NA	NA	NS	NS	NS	Up	NS	NS	NS	NS
CRELD1	0.577281	NA	NA	Up	NS	NS	Up	NS	NS	NS	Down
CRELD2	0.639303	1.58496	7.18688	NS	NS	NS	Up	NS	NS	Up	NS
CREM	0.411594	NA	NA	Up	Up	Up	Up	Up	Up	Up	NS
CRHR1	0.727477	NA	NA	NS	NA	NS	NS	NS	NA	NS	NA
CRIM1	0.549228	2.36712	4.52304	Up	Up	Up	Up	NS	NS	Up	NS
CRIP1	0.74026	NA	NA	Down	Up	Up	NS	NS	NS	Down	NS
CRIP2	0.716312	NA	NA	Down	Up	Up	Down	NS	NS	NS	NS
CRIPT	0.386139	NA	NA	Up	Up	NS	NS	NS	NS	NS	NS
CRISPLD2	0.645875	NA	NA	Up	Up	Up	Up	Up	NS	Up	NS
CRK	0.549342	2.13088	3.27387	Up	NS	NS	Up	NS	NS	Up	NS
CRKL	0.531353	2.15366	1.41637	Up	Up	NS	NS	NS	Up	Up	Up
CRLF1	0.690141	1.33817	NA	Down	Up	Up	NS	Down	Down	Down	NS
CRLF2	0.628032	NA	NA	NS	NS	NS	NS	NS	NA	NS	NA
CRLF3	0.452489	1.59252	3.88623	Up	Up	Up	NS	NS	NS	Up	NS
CRLS1	0.468439	0.645335	5.68534	NS	NS	NS	NS	NS	NS	NS	NS
CRNKL1	0.470519	2.32979	4.57565	Up	Up	NS	Up	Up	NS	Up	NS
CROCC	0.740704	NA	3.94109	Down	NS	NS	Down	Down	Down	Down	NS
CROCC2	0.742598	NA	NA	NS	NA	NS	Up	Up	NA	NS	NA
CRPPA	0.441242	NA	NA	Down	NS	NS	Down	Down	Down	Down	NS
CRTAP	0.643392	1.22764	12.8218	NS	NS	Up	NS	NS	NS	NS	Up
CRTC1	0.632308	2.2645	6.81403	Down	NS	NS	Down	Down	Down	Down	NS
CRTC2	0.529582	1.11864	3.05857	Up	NS	NS	Up	Up	NS	Up	NS
CRTC3	0.513732	1.22913	1.97101	Up	NS	NS	NS	NS	NS	Up	NS
CRY1	0.416382	1.77761	4.37329	Up	Up	Up	Up	Up	NS	Up	Down
CRY2	0.636808	NA	0.986441	Up	Up	Up	Up	Up	NS	Up	NS
CRYAB	0.56	NA	NA	NA	NA	NA	NA	NA	NA	NA	NA
CRYBB2	0.687805	NA	NA	NS	NA	NS	NS	NS	NA	NS	NA
CRYBB3	0.63981	NA	NA	NS	NS	NS	NS	NS	NS	NS	NS
CRYBG1	0.444392	NA	NA	Up	NS	NS	Up	Up	Up	Up	NS
CRYBG2	0.632746	NA	NA	NS	NS	NS	Up	Up	Up	Up	NS
CRYBG3	0.353199	0.891688	2.74233	NS	Up	Up	NS	NS	NS	NS	NS
CRYGN	0.631016	NA	NA	NA	NA	NA	NA	NA	NA	NA	NA
CRYGS	0.573034	NA	NA	Down	NS	NS	NS	NS	NS	NS	NS
CRYL1	0.589342	1.5661	NA	NS	NS	NS	Up	Up	NS	NS	NS
CRYM	0.633758	NA	NA	NS	Up	NS	Up	NS	NS	NS	NS
CRYZ	0.404255	2.88845	13.311	Up	Up	Up	Up	Up	NS	Up	NS
CRYZL1	0.361032	2.48382	3.89342	Up	NS	NS	Up	Up	NS	Up	NS
CS	0.572961	2.13809	11.0506	NS	Up	Up	NS	NS	NS	Up	NS
CSAD	0.705769	NA	NA	Down	NS	NS	NS	Down	Down	Down	NS
CSAG1	0.461538	NA	NA	NA	NA	NA	NA	NA	NA	NA	NA
CSAG3	0.472441	NA	NA	Down	NS	Down	NS	NS	NS	Down	NS
CSDC2	0.712418	NA	NA	NS	Up	NS	Up	Up	NS	NS	NS
CSDE1	0.438389	1.31154	16.4495	NS	Up	Up	NS	Down	Up	Up	NS
CSE1L	0.378991	2	16.802	Up	Up	Up	Up	Up	NS	Up	Up
CSF1	0.583032	NA	NA	Up	Up	Up	Up	NS	NS	Up	NS
CSF1R	0.687243	NA	NA	Up	NS	NS	Up	NS	Up	Up	NS
CSF2RA	0.502304	NA	NA	Up	NS	NS	Up	Up	NS	Up	NS
CSGALNACT1	0.612782	NA	NA	NS	NS	NS	Up	NS	NS	NS	NS
CSGALNACT2	0.431734	0.478047	2.56622	NS	NS	Up	NS	NS	NS	NS	NS
CSK	0.748889	1.64994	5.04841	Up	Up	Up	NS	Down	Up	Up	NS
CSKMT	0.5875	NA	NA	Down	NS	NS	Down	NS	Down	Down	NS
CSMD2	0.608372	NA	NA	NS	NA	NS	NS	NS	NA	NS	NA
CSNK1A1	0.478873	1.51117	6.54229	Up	Up	Up	Up	NS	Up	Up	NS
CSNK1D	0.665105	2.11548	2.20671	Up	NS	NS	Up	NS	NS	Up	NS
CSNK1E	0.721154	1.5232	2.90045	Up	Up	NS	Down	NS	NS	Up	NS
CSNK1G1	0.442105	1.28668	2.56958	Up	NS	NS	NS	Up	NS	Up	NS
CSNK1G2	0.763855	0.5025	6.97534	NS	Up	Up	Down	Down	NS	NS	NS
CSNK1G3	0.366228	0.667156	3.44268	Up	NS	Up	Up	Up	NS	Up	NS
CSNK2A1	0.473146	1.61298	3.70974	Up	NS	NS	NS	NS	Up	Up	NS
CSNK2A2	0.522857	1.50774	5.23737	Up	NS	Up	Up	NS	NS	Up	NS
CSNK2A3	0.468031	NA	6.76511	NS	NS	NS	NS	NS	NS	NS	NS
CSNK2B	0.575658	1.97872	13.1956	Up	NS	Up	Up	Up	Up	Up	NS
CSPG4	0.703704	NA	NA	NS	NS	NS	NS	Down	NS	Up	NS
CSPG5	0.646643	NA	4.92031	Up	NS	NS	Up	NS	NS	NS	NS
CSPP1	0.369255	1.08607	1.2054	Down	NS	NS	NS	NS	NS	NS	NS
CSRNP1	0.617997	2.64614	NA	Up	Up	Up	NS	NS	Up	Up	NS
CSRNP2	0.59116	1.38745	1.25066	Up	Up	Up	Up	NS	NS	Up	NS
CSRNP3	0.440843	NA	NA	NS	NS	NS	Up	NS	NS	NS	NS
CSRP1	0.658031	3	NA	Up	Up	Up	NS	NS	NS	NS	NS
CSRP2	0.481481	NA	11.7086	NS	Up	Up	Down	NS	NS	Up	NS
CST3	0.719178	2.12553	21.1284	NS	NS	Up	NS	NS	NS	Down	NS
CST6	0.711409	2.5977	NA	NS	NS	NS	Up	NS	NS	NS	NS
CSTA	0.408163	NA	NA	Up	Down	Down	Up	Up	NS	Up	Down
CSTB	0.683673	2.63077	6.92359	NS	Up	Up	Up	Up	NS	NS	NS
CSTF1	0.482599	2.28504	1.20241	NS	NS	NS	NS	NS	NS	NS	NS
CSTF2	0.494137	2.72583	5.27196	NS	NS	NS	NS	Up	NS	Up	NS
CSTF2T	0.508117	2.72012	1.41005	Down	NS	NS	Down	Down	NS	NS	NS
CSTF3	0.427236	2.57439	8.07505	Up	Up	Up	NS	NS	NS	NS	NS
CT45A1	0.402116	NA	NA	Up	NA	NS	NS	NS	NA	NS	NA
CTAG2	0.604762	NA	NA	NA	NA	NA	NA	NA	NA	NA	NA
CTAGE15	0.353925	NA	NA	Up	NS	NS	Up	Up	Up	Up	NS
CTAGE4	0.346203	NA	NA	Up	NS	NS	NS	NS	NS	Up	NS
CTAGE6	0.351351	NA	NA	NS	NA	NS	NS	NS	NA	NS	NA
CTAGE8	0.344916	NA	NA	Up	NS	NS	Up	Up	Up	Up	NS
CTAGE9	0.342342	NA	NA	NS	NA	NS	NS	NS	NA	NS	NA
CTBP1	0.738636	1.44613	4.89231	NS	NS	NS	NS	NS	NS	Up	NS
CTBP2	0.635533	1.69243	4.40981	Up	NS	NS	NS	NS	Up	Up	NS
CTBS	0.441558	1.28102	NA	Down	Up	Up	Down	Down	Down	Down	Down
CTC1	0.560394	1.52098	2.25357	NS	NS	NS	Up	Down	NS	Down	NS
CTCF	0.496561	2.15815	1.7856	NS	NS	Up	Down	Down	NS	Up	NS
CTDNEP1	0.602459	-0.722466	5.28534	Up	NS	Up	NS	NS	Up	Up	NS
CTDP1	0.632674	3.07635	3.20974	Up	NS	NS	Up	Up	NS	Up	NS
CTDSP1	0.708955	0.440573	2.88617	Down	NS	Up	Down	Down	NS	NS	NS
CTDSP2	0.634686	0.678072	5.04389	Up	Up	Up	NS	NS	Up	Up	NS
CTDSPL	0.592593	-0.0972972	4.49173	Down	Up	Up	Down	Down	NS	NS	NS
CTDSPL2	0.311159	1.42033	4.10476	NS	NS	Up	Down	Down	NS	Up	Up
CTF1	0.671642	NA	NA	NS	NS	NS	Up	Up	NS	NS	NS
CTH	0.454321	3.20568	NA	Up	NS	NS	Up	Up	Up	Up	Down
CTHRC1	0.432099	NA	NA	NS	NS	NS	Up	Down	NS	NS	NS
CTIF	0.701667	NA	2.68257	Up	NS	NS	Up	Up	NS	Up	Down
CTNNA1	0.576159	2.51831	11.311	Up	NS	NS	Up	Up	Up	Up	Down
CTNNA3	0.478212	NA	NA	Up	NS	NS	Up	NS	NS	NS	NS
CTNNAL1	0.407357	1.25344	15.8465	Up	Up	NS	Up	Up	Up	Up	Up
CTNNB1	0.482759	2.85107	10.1854	Up	Up	Up	Up	NS	NS	Up	NS
CTNNBIP1	0.691358	NA	8.36005	Down	NS	Down	NS	NS	NS	NS	NS
CTNNBL1	0.598579	2.47089	8.05274	Up	NS	NS	NS	Up	NS	NS	NS
CTNND1	0.529959	2.27411	1.49688	Up	Up	NS	NS	Up	NS	Up	NS
CTNS	0.6175	NA	3.97529	NS	NS	NS	Up	NS	NS	NS	NS
CTPS1	0.494078	1.95681	3.30155	Up	NS	NS	Up	Up	NS	Up	NS
CTPS2	0.457338	2.35869	7.41885	NS	NS	NS	NS	NS	NS	Down	NS
CTR9	0.45098	2.13834	8.21095	Up	Up	NS	Up	Up	NS	Up	Up
CTRC	0.727612	NA	NA	NS	NS	NS	NS	NS	NA	NS	NA
CTRL	0.625	NA	NA	NS	NS	NS	NS	NS	NS	Down	NS
CTSA	0.678715	2.30177	6.17626	NS	Up	NS	NS	Up	NS	Up	Up
CTSB	0.633423	2.09452	10.9523	NS	NS	NS	Up	Down	NS	NS	NS
CTSC	0.537797	NA	3.8042	Up	NS	NS	Up	NS	NS	Up	NS
CTSD	0.747228	NA	11.7244	Up	Up	Up	Up	Up	Up	NS	Up
CTSF	0.665347	NA	NA	NA	NA	NA	NA	NA	NA	NA	NA
CTSH	0.596413	2.51536	4.69654	NS	Up	NS	NS	NS	NS	NS	NS
CTSK	0.528351	NA	NA	Up	NS	NS	NS	NS	NS	NS	NS
CTSL	0.498534	2.61866	5.45639	Up	NS	NS	Up	Up	Up	Up	NS
CTSO	0.447447	NA	NA	NS	Up	Up	Up	NS	NS	NS	NS
CTSS	0.507553	NA	NA	NS	NS	NS	NS	NS	NS	NS	NS
CTSV	0.532934	2.83202	18.6752	Up	Up	Up	Up	NS	NS	Up	NS
CTSZ	0.655689	1.93925	NA	NS	NS	Up	Up	NS	Up	Up	NS
CTTN	0.62776	2.45943	7.83876	NS	Up	Up	Up	Up	NS	Down	NS
CTTNBP2	0.460613	NA	1.92208	Down	Up	Up	NS	NS	Down	Down	NS
CTTNBP2NL	0.472613	1.46949	1.34455	Up	Up	NS	Up	NS	NS	Up	NS
CTU1	0.706897	NA	NA	NS	NS	Up	NS	Up	NS	NS	NS
CTU2	0.663823	1.71319	4.55712	Up	NS	NS	Up	Up	NS	Up	NS
CTXN1	0.719512	NA	12.5551	Down	Up	Up	Down	NS	NS	Down	Up
CUBN	0.459288	NA	NA	NS	NS	NS	NS	Down	NS	NS	Down
CUEDC1	0.639896	NA	4.58389	Up	NS	NS	Up	NS	NS	Up	NS
CUEDC2	0.735192	1.80418	11.9649	NS	NS	Up	Up	Up	NS	NS	NS
CUL1	0.447165	1.61135	5.97408	Up	Up	Up	Up	Up	NS	Up	NS
CUL2	0.391361	1.81186	7.93363	Up	NS	Up	Up	Up	Up	Up	NS
CUL3	0.376302	1.45294	8.95973	Up	Up	Up	Up	Up	NS	Up	NS
CUL4A	0.567852	1.55509	8.1202	Up	NS	NS	Up	NS	NS	NS	NS
CUL4B	0.414791	1.61032	12.5993	NS	Up	Up	NS	Up	Up	Up	NS
CUL5	0.366667	1.19162	4.37895	Up	NS	Up	NS	NS	NS	Up	NS
CUL7	0.665896	1.96025	2.80109	Up	Up	NS	Up	NS	NS	NS	NS
CUL9	0.643226	1.01238	2.26811	Down	NS	NS	NS	NS	Down	Down	NS
CUTA	0.545455	2.12594	11.5942	NS	Up	Up	Up	Up	NS	Up	Up
CUTC	0.446886	1.93681	5.24865	Up	Up	NS	NS	Up	NS	NS	Up
CUX1	0.605541	1.35107	3.02529	Down	NS	NS	Down	Down	NS	Down	NS
CUX2	0.679677	NA	NA	Up	NS	NS	Up	Up	NS	Up	NS
CUZD1	0.398682	NA	NA	NS	NA	NS	NS	NS	NA	NS	NA
CWC15	0.414847	1.61143	3.78758	NS	NS	NS	Up	Up	NS	NS	NS
CWC22	0.352423	1.80846	2.45976	Up	NS	Up	Up	Up	NS	Up	NS
CWC25	0.548235	2.15815	0.993575	NS	NS	NS	NS	NS	NS	NS	NS
CWC27	0.372881	1.69048	6.77663	NS	NS	Up	NS	NS	NS	Up	NS
CWF19L1	0.462825	1.78778	5.65171	NS	Up	Up	NS	NS	NS	Up	Up
CWF19L2	0.393736	1.74496	3.9266	Down	NS	NS	Down	Down	NS	NS	NS
CXADR	0.389041	2.39232	4.6766	NS	NS	NS	NS	NS	NS	Down	NS
CXCL1	0.64486	NA	NA	Up	Up	Up	Up	Up	NS	NS	NS
CXCL10	0.306122	NA	NA	NA	NA	NA	NA	NA	NA	NA	NA
CXCL11	0.414894	NA	NA	NA	NA	NA	NA	NA	NA	NA	NA
CXCL16	0.531496	1.1635	NA	NS	Up	Up	Up	NS	Up	NS	NS
CXCL2	0.663551	NA	NA	NS	NS	NS	Up	Up	NS	Up	NS
CXCL3	0.635514	NA	NA	NS	NS	NS	NS	NS	NS	Up	NS
CXCL8	0.484848	NA	NA	Up	NS	Up	Up	NS	Up	Up	NS
CXCR2	0.638889	NA	NA	Up	NA	NS	NS	NS	NA	Up	NA
CXCR4	0.626404	NA	NA	NS	NS	NS	NS	NS	NS	NS	Up
CXXC1	0.648485	1.59484	6.10533	Down	NS	Up	Down	Down	NS	NS	Up
CXXC4	0.601523	NA	NA	Down	Up	NS	Up	NS	NS	Down	Up
CXXC5	0.664596	1.32681	NA	NS	Up	Up	NS	Down	NS	Up	NS
CXorf38	0.529781	NA	3.79762	Up	NS	NS	Up	Up	NS	NS	NS
CYB561	0.688679	1.93717	NA	Down	NS	NS	NS	NS	NS	NS	NS
CYB561A3	0.646388	0.90182	3.16585	NS	Up	Up	Up	NS	Down	NS	Up
CYB561D1	0.641434	NA	NA	Down	NS	Up	NS	Down	NS	Down	NS
CYB561D2	0.666667	NA	NA	Up	NS	Up	Up	NS	NS	NS	NS
CYB5A	0.574627	NA	6.06631	Down	NS	NS	NS	NS	NS	NS	NS
CYB5B	0.482759	2.87323	6.99028	Down	Up	Up	Down	Down	NS	Down	NS
CYB5D1	0.614035	NA	NA	NS	NS	NS	Up	NS	NS	NS	NS
CYB5D2	0.590909	2.152	NA	Down	NS	Up	NS	NS	NS	Down	NS
CYB5R1	0.636066	2.74322	3.00959	Up	NS	Up	Up	Up	NS	Up	Up
CYB5R2	0.547101	NA	NA	Up	NS	NS	Up	NS	NS	Up	NS
CYB5R3	0.713043	2.28407	18.0424	NS	NS	NS	Down	NS	Up	Up	NS
CYB5R4	0.368522	0.552541	3.73733	Up	Up	Up	NS	NS	NS	Up	NS
CYB5RL	0.631746	NA	3.93505	Down	NS	NS	Down	Down	NS	Down	NS
CYBA	0.614173	2.23184	15.5942	Up	NS	Up	Up	Up	NS	Up	Up
CYBB	0.535088	NA	NA	Down	NS	NS	NS	Down	NS	Down	NS
CYBC1	0.678947	NA	3.89198	NS	Up	NS	NS	Down	Down	Down	NS
CYBRD1	0.559441	NA	NA	Up	Up	Up	NS	NS	NS	NS	Up
CYC1	0.68	1.77733	9.32972	NS	NS	NS	NS	Up	Up	Up	Up
CYCS	0.571429	3.51433	9.42937	NS	NS	Up	NS	NS	NS	NS	NS
CYFIP1	0.655227	1.8401	12.6086	NS	NS	NS	NS	Down	Up	NS	NS
CYFIP2	0.660769	1.0066	9.1194	NS	NS	NS	Up	Up	NS	NS	Down
CYGB	0.690265	NA	NA	Up	NS	NS	NS	Up	NS	Up	NS
CYLD	0.400628	0.89836	6.38138	Up	NS	Up	Up	Down	NS	Up	NS
CYP11A1	0.671785	NA	NA	Up	NS	NS	Up	Up	NS	Up	NS
CYP19A1	0.512922	NA	NA	NA	NA	NA	NA	NA	NA	NA	NA
CYP1A1	0.644531	NA	NA	Down	NS	NS	Up	Up	NS	NS	NS
CYP1B1	0.635359	NA	NA	NS	Up	Up	Up	NS	NS	Up	NS
CYP20A1	0.395745	1.34958	4.99206	Down	NS	NS	Down	Down	NS	NS	NS
CYP21A2	0.69899	NA	NA	NS	NS	NS	NS	NS	NS	NS	NS
CYP24A1	0.529183	-0.485427	NA	Down	Up	Up	NS	NS	Down	Down	Down
CYP26A1	0.605634	NA	NA	NS	NS	NS	Up	NS	NA	NS	NA
CYP26B1	0.757812	NA	NA	Up	Up	NS	Up	Up	Up	Up	NS
CYP26C1	0.685824	NA	NA	NS	NS	NS	NS	NS	NS	NS	NS
CYP27A1	0.681733	NA	NA	Up	NS	NS	NS	NS	NS	NS	NS
CYP27B1	0.586916	NA	NA	NS	NS	NS	Up	Up	Down	Down	NS
CYP2C18	0.520408	NA	NA	NS	NS	NS	NS	NS	NS	NS	NS
CYP2C19	0.514286	NA	NA	NS	NS	NS	NS	NS	NA	NS	NA
CYP2C8	0.483673	NA	NA	Down	NS	Down	NS	NS	NS	NS	NS
CYP2C9	0.493878	NA	NA	NS	NA	NS	NS	NS	NA	NS	NA
CYP2D6	0.710262	NA	NA	NS	NS	NS	NS	NS	NA	NS	NA
CYP2D7	0.464427	NA	NA	Down	NS	NS	Down	Down	NS	Down	NS
CYP2E1	0.578093	NA	NA	NS	NS	NS	NS	NS	NS	Down	NS
CYP2J2	0.535857	NA	NA	Up	NS	NS	Up	Up	NS	NS	NS
CYP2R1	0.403194	NA	NA	Up	Down	NS	Up	NS	NS	Up	Down
CYP2S1	0.714286	NA	NA	Up	NS	NS	Up	Up	NS	Up	Up
CYP2U1	0.533088	NA	NA	Up	NS	NS	Up	Up	Down	NS	Down
CYP39A1	0.400853	NA	NA	Up	NS	NS	NS	NS	NS	Up	NS
CYP3A5	0.466135	NA	NA	Up	Up	NS	Up	Up	NS	Up	Down
CYP46A1	0.71	NA	NA	NS	NS	NS	NS	Up	NS	NS	NS
CYP4F11	0.650763	1.90958	NA	Up	Up	NS	Up	Up	Up	Up	Down
CYP4F12	0.646947	NA	NA	Up	Up	NS	Up	Up	NS	Up	NS
CYP4F2	0.655769	NA	NA	Up	Up	Up	Up	Up	NS	Up	NS
CYP4F22	0.645951	NA	NA	Up	Up	Up	Up	Up	NS	Up	NS
CYP4F3	0.661538	NA	NA	Up	Up	NS	NS	Up	Up	Up	NS
CYP4V2	0.493333	0.976541	3.45761	Down	NS	NS	NS	Down	Down	Down	Down
CYP51A1	0.430255	2.31496	NA	Up	Up	Up	Up	Up	Up	Up	Up
CYREN	0.56051	NA	1.76741	NS	NS	Up	NS	Down	NS	NS	NS
CYS1	0.639241	NA	NA	NS	NS	Up	Up	NS	NS	NS	NS
CYSRT1	0.715278	NA	NA	Up	Up	NS	Up	Up	NS	Up	NS
CYSTM1	0.525773	2.83794	NA	Up	NS	NS	Up	Up	Up	Up	NS
CYTH1	0.611529	2.13566	1.73827	Up	Up	Up	Up	Up	NS	Up	NS
CYTH2	0.752252	1.57627	1.71385	NS	NS	NS	NS	NS	NS	NS	NS
CYTH3	0.606516	1.62678	3.24213	Up	NS	NS	Up	NS	NS	Up	NS
CYTH4	0.746193	NA	NA	Up	NS	NS	Up	NS	Up	NS	Down
CZIB	0.69375	NA	4.29613	NS	NS	NS	NS	NS	NS	NS	NS
D2HGDH	0.723608	NA	2.85583	NS	NS	NS	NS	NS	Down	Down	NS
DAAM1	0.443414	1.30666	3.72914	Up	NS	NS	Up	Up	Up	Up	NS
DAAM2	0.678737	NA	3.76353	NA	NA	NA	NA	NA	NA	NA	NA
DAB2	0.451948	NA	4.23156	Up	Up	Up	Up	NS	NS	Up	NS
DAB2IP	0.689655	1.16439	2.70308	NS	Up	Up	NS	NS	NS	NS	NS
DACH1	0.5	NA	4.98971	NA	NA	NA	NA	NA	NA	NA	NA
DACT1	0.557416	NA	NA	Up	NS	NS	NS	Up	Up	Up	Up
DACT3	0.613672	NA	NA	Up	Up	Up	Up	Up	Up	Up	NS
DAD1	0.575221	2.66025	24.5961	Up	Up	NS	Up	Up	NS	Up	Up
DAG1	0.611173	2.17994	5.5621	Up	Up	NS	NS	Down	NS	Up	Up
DAGLA	0.71785	NA	1.99235	NS	NS	Up	Down	NS	NS	Up	Up
DAGLB	0.623512	2.12832	2.13486	Up	NS	NS	Up	Up	NS	Up	NS
DALRD3	0.629834	1.56327	2.53355	NS	NS	NS	Up	NS	NS	NS	NS
DAND5	0.624339	NA	NA	Down	NA	NS	NS	NS	NA	NS	NA
DAP	0.421569	1.15994	11.2479	Up	NS	Up	Up	NS	NS	Up	NS
DAP3	0.462312	1.92978	6.77244	Up	NS	NS	Up	Up	Up	Up	NS
DAPK1	0.609091	0.424498	4.04722	Up	Up	NS	Up	Up	NS	Up	NS
DAPK2	0.655738	NA	NA	NS	NS	Up	NS	NS	NS	Up	NS
DAPK3	0.77533	2.95487	3.09253	Up	Up	NS	Up	Up	NS	Up	NS
DAPP1	0.439286	NA	NA	Up	NS	NS	Up	Up	NS	Up	NS
DARS1	0.393214	NA	14.1357	Up	Up	Up	Up	Up	Up	Up	NS
DARS2	0.448062	1.97259	8.68965	NS	Up	Up	NS	NS	NS	Up	Up
DAXX	0.571809	0.937978	2.38311	Up	NS	NS	Up	Up	NS	Up	NS
DAZAP1	0.567568	1.71244	5.00645	NS	Up	Up	Down	NS	Up	Up	NS
DAZAP2	0.458937	2.80287	6.64744	NS	Up	Up	Down	NS	NS	NS	Up
DBF4	0.318991	-0.0874628	1.86779	NS	NS	NS	NS	Down	NS	Up	NS
DBF4B	0.502439	NA	2.10508	Down	Up	Up	Down	Down	NS	NS	NS
DBI	0.614865	3.07912	13.2282	NS	NS	NS	NS	NS	NS	NS	NS
DBN1	0.676259	2.04103	9.12741	Up	NS	NS	Up	Up	NS	Up	NS
DBNDD1	0.674157	0.654865	6.42051	Down	Up	NS	NS	NS	Up	NS	NS
DBNDD2	0.509653	NA	NA	NS	NS	NS	Up	Up	NS	Up	Up
DBNL	0.70615	2.8977	3.561	Down	NS	Up	NS	NS	NS	NS	NS
DBP	0.643077	1.43296	NA	Up	Up	NS	Down	NS	Up	Up	NS
DBR1	0.444853	2.37412	1.57327	NS	Up	Up	Up	Up	NS	NS	Up
DBT	0.410305	2.14095	3.07884	Up	NS	NS	Up	Up	NS	NS	NS
DCAF1	0.51294	1.60945	3.51242	NS	NS	Up	NS	NS	NS	Up	NS
DCAF10	0.416816	1.41887	5.00644	Up	NS	NS	NS	NS	NS	Up	NS
DCAF11	0.593407	0.977457	10.4173	Up	Up	Up	Up	Up	NS	NS	NS
DCAF12	0.543046	0.647278	4.33848	Up	Up	Up	Up	Up	Up	Up	NS
DCAF13	0.393635	2.2332	7.26919	Up	NS	NS	Up	Up	NS	Up	NS
DCAF15	0.7	1.88695	4.92334	Up	NS	NS	NS	NS	NS	Up	Up
DCAF16	0.342593	1.38215	3.71957	Down	Up	Up	Down	Down	NS	NS	NS
DCAF17	0.419231	NA	3.11023	NS	Up	NS	Up	NS	NS	NS	NS
DCAF4	0.606061	NA	1.65013	NS	NS	NS	Down	NS	NS	Down	NS
DCAF4L1	0.606061	NA	NA	NS	NS	NS	NS	Down	NS	NS	NS
DCAF5	0.525478	1.23851	2.4635	Up	Up	NS	Up	Up	NS	Down	NS
DCAF6	0.363828	0.141044	3.49342	Down	Up	NS	Down	Down	NS	Down	NS
DCAF7	0.631579	2.7866	6.67229	NS	Up	Up	NS	NS	NS	NS	NS
DCAF8	0.539363	NA	2.2771	Up	NS	NS	Up	Up	NS	NS	NS
DCAF8L2	0.518225	NA	NA	Up	NS	NS	Up	Up	NA	Up	NA
DCAKD	0.731602	2.14975	11.3698	Up	NS	Up	NS	NS	NS	Up	NS
DCBLD1	0.524476	1.26076	2.59192	Up	NS	Up	Up	NS	NS	Up	NS
DCBLD2	0.424588	0.672632	5.84814	Up	NS	Up	Up	Down	NS	Up	Up
DCDC1	0.419373	NA	NA	Down	NS	NS	NS	NS	NS	NS	NS
DCDC2	0.470588	NA	NA	NS	NS	NS	NS	NS	NA	NS	NA
DCHS1	0.607035	NA	NA	Down	NS	NS	NS	NS	NS	NS	NS
DCK	0.397476	1.95936	3.95186	Down	Up	Up	Down	Down	NS	Down	NS
DCLK1	0.536486	NA	NA	NS	NS	NS	Up	Down	Up	Up	Down
DCLK2	0.503193	NA	NA	Down	NS	NS	NS	NS	NS	NS	NS
DCLRE1A	0.349038	NA	2.49111	Down	NS	Up	NS	Down	NS	NS	NS
DCLRE1B	0.509398	1.39734	0.950328	NS	NS	Up	NS	NS	NS	NS	Up
DCLRE1C	0.386207	NA	1.66169	NS	NS	NS	NS	Down	NS	Down	NS
DCP1A	0.491409	2.02783	1.31485	Up	Up	NS	Up	Up	NS	Up	NS
DCP1B	0.502431	1.68158	3.253	Up	Up	NS	Up	Up	NS	Up	NS
DCP2	0.385714	0.237499	9.53605	Up	Up	NS	Down	Down	Down	NS	NS
DCPS	0.646884	1.93218	5.1719	NS	NS	NS	NS	NS	NS	Up	NS
DCST1	0.679887	NA	NA	NS	NS	NS	NS	NS	NA	NS	NA
DCST2	0.626132	NA	NA	Down	NS	NS	NS	NS	Down	Down	NS
DCT	0.505435	NA	NA	NS	NS	Up	NS	NS	NS	NS	NS
DCTD	0.560847	1.57712	6.73873	NS	NS	Up	Up	NS	NS	Down	NS
DCTN1	0.640845	1.69257	9.98573	NS	Up	Up	Up	NS	NS	NS	NS
DCTN2	0.571429	2.63241	4.53832	Up	NS	Up	Up	Up	NS	Up	NS
DCTN3	0.672043	2.32777	8.2702	NS	NS	NS	Up	NS	NS	Up	NS
DCTN4	0.492505	2.17367	8.10433	Up	Up	Up	NS	NS	NS	Up	NS
DCTN5	0.521978	2.19916	3.7467	NS	NS	NS	NS	NS	NS	NS	NS
DCTN6	0.421053	2.36763	NA	Up	NS	NS	NS	NS	NS	Up	NS
DCTPP1	0.617647	2.56478	8.06459	Up	NS	NS	NS	Up	NS	Up	Up
DCUN1D1	0.393822	2.1375	3.87033	Up	NS	NS	Up	NS	NS	NS	NS
DCUN1D2	0.540541	NA	NA	Down	NS	NS	NS	Down	Down	Down	NS
DCUN1D3	0.582237	1.55459	0.991254	Up	Up	Up	Up	NS	Up	Up	NS
DCUN1D4	0.41369	1.70044	2.88833	NS	NS	Up	NS	NS	NS	Down	NS
DCUN1D5	0.396624	1.67296	4.86553	Up	Up	Up	NS	NS	NS	NS	NS
DCXR	0.721311	1.97885	10.1232	NS	Up	Up	Up	NS	Up	Up	Up
DDA1	0.578431	2.09378	4.26468	NS	NS	Up	Down	Down	NS	Up	NS
DDAH1	0.603509	NA	17.0443	Down	NS	Up	Up	NS	NS	Down	NS
DDAH2	0.62807	NA	NA	Up	Up	Up	Up	Up	Up	Up	NS
DDB1	0.597368	2.52928	12.5026	Up	Up	Up	Up	Up	NS	Up	NS
DDB2	0.580796	2.20811	NA	Up	Up	Up	Up	Up	Up	Up	NS
DDHD1	0.447778	1.43664	3.26935	NS	Up	NS	NS	NS	NS	NS	NS
DDHD2	0.436006	0.169925	4.57728	NS	Up	Up	NS	NS	Down	NS	NS
DDI2	0.412916	2.24587	2.58135	NS	NS	NS	Up	Up	NS	Down	NS
DDIAS	0.318637	0.309684	1.48229	NS	NS	Up	Down	Down	NS	Up	NS
DDIT3	0.510417	0.369677	NA	Up	Down	Up	Up	Up	NS	Up	Down
DDIT4	0.633621	2.90024	NA	Up	Down	NS	NS	Up	Up	Up	NS
DDIT4L	0.42487	NA	NA	Down	Up	NS	Down	Down	Down	Down	NS
DDN	0.579466	NA	NA	NS	NS	NS	NS	NS	NS	NS	Up
DDO	0.521994	NA	NA	NS	NS	NS	Up	Up	NA	NS	NA
DDOST	0.649123	2.09578	16.8372	Down	Up	Up	Down	Down	NS	NS	Up
DDR1	0.694233	1.62666	NA	Up	NS	Up	NS	NS	NS	NS	NS
DDR2	0.581287	NA	3.79578	Up	NS	Down	Up	NS	NS	Up	NS
DDRGK1	0.678344	1.72792	5.36341	Up	NS	NS	NS	Up	NS	Up	Up
DDT	0.614458	NA	NA	NS	NS	NS	Up	Up	NS	NS	Up
DDTL	0.626866	NA	NA	NS	NS	NS	NS	NS	NS	NS	NS
DDX1	0.428378	2.47161	9.16523	Up	Up	Up	Up	Up	NS	Up	NS
DDX10	0.448649	1.61032	3.95441	Up	Up	NS	Up	Up	NS	NS	NS
DDX11	0.630928	1.86598	1.7745	Down	NS	Up	Down	Down	NS	Down	Up
DDX17	0.484268	2.46447	3.93932	NS	Up	Up	NS	NS	NS	NS	NS
DDX18	0.428358	1.97076	4.57905	NS	Up	NS	NS	NS	NS	Up	NS
DDX19A	0.619247	NA	3.50668	NS	NS	NS	Up	Up	NS	NS	Up
DDX19B	0.61157	2.12553	NA	Up	NS	NS	Up	Up	Up	Up	NS
DDX20	0.430825	1.926	1.16222	NS	NS	Up	Up	NS	NS	NS	NS
DDX21	0.44802	1.96272	5.0992	Up	NS	NS	Up	Up	Up	Up	NS
DDX23	0.596341	2.01807	5.92923	NS	NS	NS	NS	NS	NS	NS	NS
DDX24	0.549476	2.25931	4.58351	Up	Up	Up	Up	Up	NS	Up	NS
DDX25	0.505176	NA	NA	NS	NS	NS	NS	NS	NA	NS	NA
DDX27	0.631373	2.79192	5.51916	Up	NS	NS	Up	Up	NS	Up	NS
DDX28	0.555556	2.07923	0.846551	NS	NS	NS	Up	NS	NS	NS	NS
DDX31	0.490617	2.26127	2.81105	NS	NS	NS	NS	Up	NS	Down	NS
DDX39A	0.721311	2.50472	6.62088	Down	NS	Up	Down	Down	NS	NS	Up
DDX39B	0.642523	2.31528	1.14509	NS	Up	Up	NS	NS	NS	Up	NS
DDX3X	0.41337	2.50044	3.05282	Up	NS	NS	Up	Up	NS	Up	NS
DDX3Y	0.372727	NA	NA	Up	Up	Up	Up	NS	NS	NS	NS
DDX41	0.691318	1.64874	4.06095	Up	NS	NS	NS	Up	NS	Up	Up
DDX42	0.492537	2.10924	2.7369	NS	NS	Up	Up	Up	NS	NS	NS
DDX46	0.436047	2.0713	7.44716	NS	Up	Up	NS	NS	NS	NS	NS
DDX47	0.465934	2.08005	NA	Up	Up	NS	Up	Up	NS	Up	NS
DDX49	0.766046	2.07871	6.44998	NS	NS	NS	Up	Up	NS	Up	Up
DDX5	0.420195	2.68452	4.6117	NS	Up	Up	Up	NS	NS	NS	NS
DDX50	0.369064	1.5548	3.99202	Up	NS	Up	Up	Up	NS	Up	NS
DDX51	0.672673	NA	2.86628	NS	NS	NS	NS	NS	NS	Down	NS
DDX52	0.400668	1.80472	8.96006	Up	Up	Up	Up	Up	NS	Up	NS
DDX54	0.727891	2.17673	8.37409	Up	NS	Up	Up	Up	NS	Up	NS
DDX55	0.56	1.77987	1.30676	Down	NS	NS	NS	NS	Down	Down	NS
DDX56	0.612431	1.77784	4.19392	Up	NS	NS	Up	Up	NS	Up	NS
DDX59	0.379645	2	2.15398	Up	Up	NS	Up	Up	Up	Up	NS
DDX6	0.47619	2.56937	7.01093	Up	NS	NS	NS	Down	NS	Down	NS
DDX60	0.390187	1.61753	NA	Up	Up	NS	Up	NS	NS	Up	Up
DDX60L	0.390387	0.107641	NA	Up	Up	Up	Up	Up	NS	Up	NS
DEAF1	0.63773	1.13124	4.99379	Up	NS	NS	NS	NS	NS	Up	NS
DECR1	0.402985	2.11295	11.9006	NS	Up	Up	Up	Up	NS	NS	NS
DECR2	0.739726	NA	NA	NS	NS	NS	Up	NS	NS	NS	NS
DEDD	0.583333	0.884081	3.87779	Up	NS	NS	Up	Up	NS	Up	NS
DEDD2	0.684049	1.81558	1.45044	Up	NS	NS	Up	Up	NS	Up	NS
DEF6	0.732171	1.8548	NA	Up	Up	Up	Up	Up	NS	Up	NS
DEF8	0.714844	2.15433	9.69409	NS	NS	NS	NS	NS	NS	NS	NS
DEGS1	0.479876	2.59054	3.66265	Up	NS	Up	Up	NS	NS	NS	Up
DEGS2	0.773994	NA	NA	NS	NS	NS	Up	NS	NS	Up	NS
DEK	0.392105	1.62366	9.01797	NS	NS	Up	NS	Down	NS	Up	Up
DELE1	0.541748	NA	2.84484	NS	NS	Up	NS	NS	NS	NS	NS
DENND10	0.492997	NA	3.921	Up	NS	Up	Up	Up	NS	Up	Down
DENND11	0.654945	NA	6.60388	Down	NS	NS	NS	NS	Down	Down	Down
DENND1A	0.600935	0.570535	5.4521	Up	NS	NS	Up	NS	Up	Up	NS
DENND1B	0.421935	0.157541	4.20065	Up	NS	Up	Up	NS	Up	Up	NS
DENND1C	0.617978	NA	NA	Up	NS	NS	Up	Up	NS	NS	NS
DENND2A	0.581764	NA	NA	NS	NS	NS	NS	NS	NA	NS	NA
DENND2B	0.576077	NA	2.67954	NS	Up	NS	Up	NS	NS	NS	NS
DENND2C	0.390086	0.547488	3.03111	Up	Up	Up	Up	Up	NS	Up	NS
DENND2D	0.590234	0.852443	NA	NS	NS	NS	NS	Up	NS	NS	NS
DENND3	0.64241	1.0902	NA	Up	NS	NS	Up	Up	Up	Up	Down
DENND4A	0.353525	0.0662337	5.08495	Up	NS	NS	Up	Up	NS	NS	NS
DENND4B	0.635695	-0.914753	3.8179	Down	NS	NS	Down	NS	NS	Down	NS
DENND4C	0.347804	1.41802	2.86559	Up	NS	NS	Up	Up	NS	NS	NS
DENND5A	0.570773	-1	2.4414	Up	NS	NS	Up	NS	NS	Up	NS
DENND5B	0.458365	0.72514	4.84394	Down	Up	Up	Down	Down	Down	Down	NS
DENND6A	0.399671	0.772931	5.29151	Up	Up	NS	Up	Up	Up	NS	NS
DENND6B	0.709402	NA	NA	Down	NS	NS	NS	NS	Down	Down	NS
DENR	0.393939	2.2555	8.90411	Up	NS	Up	NS	Down	NS	Up	NS
DEPDC1	0.311961	0.364489	5.13298	Down	NS	Up	Down	Down	NS	NS	NS
DEPDC1B	0.442344	0.741575	7.15048	NS	NS	Up	Down	Down	NS	Up	NS
DEPDC4	0.366935	NA	NA	NS	NS	NS	NS	NS	NS	NS	NS
DEPDC5	0.571429	0.655352	NA	Up	NS	NS	NS	NS	NS	NS	NS
DEPDC7	0.383562	NA	2.42979	Up	NS	NS	Up	Up	NS	Up	NS
DEPP1	0.599057	NA	NA	Up	Up	NS	Up	Up	Up	Up	NS
DEPTOR	0.586797	NA	NA	NS	NS	Down	Up	Up	NS	Down	Down
DERA	0.465409	1.63005	NA	NS	Up	Up	Up	Up	NS	Up	Up
DERL1	0.49004	2.46279	4.32622	Up	Up	NS	Up	NS	NS	Up	NS
DERL2	0.476987	2.04654	2.88724	Up	NS	NS	NS	NS	NS	NS	NS
DERPC	0.48855	NA	NA	Up	NS	NS	Up	NS	NS	Up	NS
DES	0.725532	NA	NA	Up	Up	NS	Up	Up	Up	Up	Down
DESI1	0.595238	1.66706	6.25501	Up	NS	NS	Up	Up	NS	Up	NS
DESI2	0.42268	1.32599	4.33749	Up	NS	NS	NS	NS	NS	Up	NS
DET1	0.540107	NA	NA	Down	NS	NS	Down	Down	NS	Down	NS
DEXI	0.842105	NA	2.31243	Up	Up	Up	NS	NS	NS	Up	NS
DFFA	0.607251	2.26248	5.28275	Up	NS	Down	Up	Up	NS	NS	NS
DFFB	0.638122	NA	2.90889	Down	NS	NS	Down	NS	NS	Down	NS
DGAT1	0.719262	1.558	10.0205	Up	Up	NS	Up	NS	NS	NS	Up
DGAT2	0.695876	NA	NA	Up	NS	NS	Up	Down	NS	Up	NS
DGCR2	0.661818	2.07358	4.70036	Up	NS	Up	NS	Down	NS	Up	NS
DGCR6	0.727273	NA	NA	NS	NS	NS	NS	Up	Down	NS	Down
DGCR6L	0.718182	0.257158	12.3403	Down	Up	Up	Up	NS	NS	NS	Up
DGCR8	0.580854	0.921145	1.24551	Down	NS	Up	Down	Down	NS	Down	Up
DGKA	0.580952	1.72763	NA	Up	NS	NS	Up	Up	Up	Up	NS
DGKB	0.456468	NA	NA	Up	NS	NS	Up	Up	NS	NS	NS
DGKD	0.632619	0.39079	2.90794	Up	Up	NS	Up	Up	Up	Up	NS
DGKE	0.493827	NA	1.223	Up	NS	NS	Up	NS	NS	Up	Down
DGKG	0.591656	NA	NA	Up	Up	Up	Up	NS	NS	NS	NS
DGKH	0.45082	NA	2.67504	Up	Up	NS	Up	NS	NS	NS	NS
DGKQ	0.72293	1.7176	3.48328	NS	NS	NS	Up	NS	NS	NS	NS
DGKZ	0.692032	-0.0824622	5.24775	Up	NS	Up	NS	NS	Up	Up	NS
DGLUCY	0.613527	NA	NA	NS	Up	NS	NS	Up	NS	NS	NS
DGUOK	0.534296	1.75083	NA	NS	NS	Up	NS	NS	NS	NS	NS
DHCR24	0.727273	2.13444	11.3035	Up	Up	NS	Up	NS	NS	Up	Up
DHCR7	0.756098	2.4777	7.39721	Up	Up	Up	Up	Up	Up	Up	Up
DHDDS	0.576271	2.37295	2.43424	Up	NS	NS	Up	Up	NS	Up	NS
DHDH	0.673653	NA	NA	Up	NS	NS	Up	Up	NS	Up	NS
DHFR	0.449198	NA	13.4427	Down	NS	Up	Down	Down	NS	NS	Up
DHFR2	0.438503	NA	NA	Down	NS	NS	Down	Down	NS	Down	NS
DHH	0.643939	NA	NA	Up	NS	NS	NS	NS	NS	NS	NS
DHODH	0.617722	NA	3.18643	Down	NS	NS	Down	NS	NS	Down	NS
DHPS	0.715447	2.18032	2.70464	Up	Up	Up	Up	Up	NS	NS	NS
DHRS1	0.613419	NA	NA	NS	Up	Up	Up	Up	NS	NS	NS
DHRS11	0.703846	NA	2.13634	NS	NS	NS	Down	NS	NS	NS	NS
DHRS12	0.539432	NA	NA	Up	NS	NS	Up	Up	NS	NS	NS
DHRS13	0.633952	NA	NA	NS	NS	NS	Up	NS	NS	NS	NS
DHRS2	0.653333	NA	NA	Up	Up	Up	NS	NS	Up	Up	Up
DHRS3	0.754967	NA	NA	Up	Down	Down	NS	Up	NS	Up	Up
DHRS4	0.651079	NA	NA	Up	Up	Up	Up	Up	NS	NS	NS
DHRS4L2	0.656371	NA	NA	NS	NS	NS	NS	NS	NS	NS	NS
DHRS7	0.477387	2.0035	13.5545	Up	Up	Up	Up	Up	NS	Up	Up
DHRS7B	0.661538	2.56294	NA	Up	NS	NS	Up	NS	NS	Up	Up
DHRS9	0.469657	NA	NA	NS	NA	NS	Up	NS	NA	NS	NA
DHRSX	0.621212	NA	NA	NS	NS	Up	NS	NS	NS	NS	NS
DHTKD1	0.557127	1.12873	7.00404	Up	NS	Down	Up	Up	NS	Up	Down
DHX15	0.426415	2.32424	6.47097	NS	Up	Up	Down	NS	NS	NS	NS
DHX16	0.639769	2.03634	5.72588	Up	NS	NS	Up	NS	NS	Up	NS
DHX29	0.363769	1.39808	7.69651	Up	Up	Up	Up	Up	NS	Up	NS
DHX30	0.670213	1.65821	3.67331	Up	Up	Up	Up	Up	NS	Up	NS
DHX32	0.448183	1.41504	5.14953	Up	Up	Up	Up	Up	NS	Up	NS
DHX33	0.611033	1.57845	3.86756	NS	NS	NS	Down	NS	NS	NS	NS
DHX34	0.692913	1.49476	3.59782	NS	NS	NS	NS	NS	NS	NS	NS
DHX35	0.480797	1.74802	1.88092	NS	NS	NS	NS	NS	NS	Down	NS
DHX36	0.373016	1.70239	4.48053	Up	Up	Up	NS	NS	NS	Up	NS
DHX37	0.707865	2.38553	4.35144	Up	Up	NS	Up	Up	NS	Up	Up
DHX38	0.656887	2.11548	4.70322	Up	NS	NS	Up	Up	NS	Up	NS
DHX40	0.379974	1.54245	8.49746	Up	Up	Up	Up	Up	NS	Up	NS
DHX57	0.405483	1.62034	5.99415	NS	Up	Up	Up	Up	NS	Up	NS
DHX58	0.702065	NA	NA	NS	NS	NS	Up	NS	NS	NS	NS
DHX8	0.566393	2.10377	4.38123	Up	Up	NS	Up	Up	NS	Up	NS
DHX9	0.425197	2.08175	8.60378	NS	Up	Up	NS	Down	NS	Up	Up
DIABLO	0.476987	2.04142	NA	Up	NS	NS	Up	Up	NS	Up	NS
DIAPH1	0.529874	1.02714	10.5991	Up	NS	Up	Up	Up	Up	Up	NS
DIAPH2	0.378747	1.60634	8.32857	Up	NS	NS	NS	NS	NS	NS	NS
DIAPH3	0.398156	1.46229	7.09755	Up	NS	Up	NS	Down	Up	Up	NS
DICER1	0.416753	0.0864148	5.8983	Up	NS	NS	Up	NS	Up	Up	NS
DIDO1	0.548214	2.11922	1.65269	NS	NS	Up	NS	Down	Down	NS	NS
DIMT1	0.432177	1.98272	4.37477	Up	NS	NS	Up	Up	NS	Up	NS
DIO2	0.579336	NA	NA	NS	NS	NS	NS	Down	NA	NS	NA
DIO3	0.686469	NA	NA	NS	NS	NS	NS	NS	NS	NS	NS
DIP2A	0.618596	1.38618	2.47771	Up	NS	NS	Up	Up	NS	Up	NS
DIP2B	0.476523	1.53359	4.7305	Up	Up	NS	Up	Up	Up	Up	NS
DIP2C	0.603576	1.66569	2.85586	Up	Up	Up	Up	Up	Up	Up	NS
DIPK1A	0.380841	NA	NA	Up	Up	NS	Up	Up	NS	Up	NS
DIPK1B	0.75406	NA	4.43969	NS	NS	NS	Up	NS	NS	NS	NS
DIPK2A	0.581395	NA	1.08922	Up	Up	NS	Up	Up	NS	NS	NS
DIRAS1	0.823232	NA	3.23712	NS	Up	Up	NS	Down	NS	Up	NS
DIRAS3	0.724891	NA	NA	Up	NS	NS	NS	Up	NS	Up	NS
DIS3	0.362213	2.30159	5.61137	Up	NS	NS	NS	Up	NS	Up	NS
DIS3L	0.474383	0.561879	5.34826	Down	NS	Up	Up	NS	NS	NS	NS
DIS3L2	0.59096	2.20645	2.23671	Down	NS	NS	Down	Down	NS	Down	NS
DISC1	0.525761	NA	NA	NS	NS	NS	Up	Up	NS	Down	NS
DISP1	0.490814	1.40276	1.38409	Up	NS	NS	Up	Up	NS	NS	NS
DISP2	0.665953	NA	NA	Up	NS	NS	Up	Up	Up	Up	Up
DISP3	0.719828	NA	NA	NS	Up	NS	NS	NS	Down	NS	NS
DIXDC1	0.519766	NA	4.57455	NS	NS	NS	NS	Down	NS	Down	NS
DKC1	0.535019	1.93981	5.1545	Up	NS	NS	NS	NS	NS	Up	NS
DKK1	0.492481	2.26829	NA	Up	Up	Up	Up	Up	Up	Up	NS
DKK3	0.64011	NA	NA	NS	NA	NS	Up	NS	NA	NS	NA
DKKL1	0.665289	NA	NA	Up	NS	NS	Up	Up	NS	Up	NS
DLAT	0.446677	2.29278	6.46483	Up	NS	NS	Up	Up	NS	Up	NS
DLC1	0.513089	NA	1.14389	NA	NA	NA	NA	NA	NA	NA	NA
DLD	0.404715	2.35965	11.6734	Up	Up	Up	Up	Up	NS	Up	NS
DLEC1	0.589989	NA	NA	Up	NS	NS	Up	NS	NS	Up	NS
DLG1	0.365011	1.03859	5.34189	Up	NS	NS	NS	NS	Up	Up	NS
DLG2	0.428854	NA	NA	NS	NS	NS	NS	Up	NS	Up	NS
DLG3	0.588928	1.92688	2.81823	NS	NS	Up	NS	Down	Up	Up	NS
DLG4	0.666232	NA	NA	Down	NS	NS	Up	Down	NS	NS	NS
DLG5	0.646691	0.546788	5.10898	NS	Up	NS	Up	Down	NS	NS	NS
DLGAP1	0.599795	NA	NA	NS	NS	NS	NS	Down	NS	NS	NS
DLGAP3	0.652707	NA	NA	Up	Up	NS	Up	Up	NS	NS	NS
DLGAP4	0.632056	1.77349	3.19856	Up	Up	Up	NS	NS	NS	Up	NS
DLGAP5	0.327423	2.49055	10.8153	Up	Up	Up	Down	Down	NS	Up	NS
DLK1	0.75718	NA	NA	Up	NA	NS	NS	NS	NA	NS	NA
DLK2	0.655352	NA	NA	NS	NS	NS	Up	NS	NS	NS	NS
DLL1	0.709544	NA	NA	Up	Up	NS	Up	NS	NS	NS	NS
DLL3	0.616505	NA	NA	NA	NA	NA	NA	NA	NA	NA	NA
DLL4	0.632117	NA	NA	NS	NS	NS	Up	Up	NS	Up	NS
DLST	0.527594	2.46032	4.55472	NS	NS	Up	Up	Up	NS	Up	Up
DLX1	0.560784	NA	0.81318	NS	NS	NS	NS	NS	NS	NS	NS
DLX2	0.597561	NA	0.740952	NS	Up	NS	NS	NS	NS	NS	NS
DLX3	0.648084	NA	NA	Up	Up	Up	Up	NS	NA	NS	NA
DLX4	0.625	NA	NA	NS	NS	NS	Down	NS	NS	NS	Down
DLX5	0.512111	NA	1.05795	NA	NA	NA	NA	NA	NA	NA	NA
DMAC1	0.607143	NA	6.72459	NS	NS	NS	NS	NS	NS	NS	NS
DMAC2	0.676806	NA	8.32047	Up	Up	Up	Up	Up	Up	Up	Up
DMAC2L	0.438356	NA	NA	Down	NS	NS	NS	Down	NS	NS	NS
DMAP1	0.663812	2.54722	3.12246	NS	NS	Up	Up	NS	NS	NS	NS
DMBT1	0.554681	NA	NA	Up	NS	NS	Up	Up	NS	Up	NS
DMBX1	0.689655	NA	NA	Down	NS	NS	Down	Down	NS	NS	NS
DMC1	0.432353	NA	NA	NS	Up	NS	NS	NS	NA	NS	NA
DMD	0.452103	NA	3.97324	NA	NA	NA	NA	NA	NA	NA	NA
DMGDH	0.446882	NA	NA	Up	Down	Down	Up	Up	NS	Up	Down
DMKN	0.567227	2.03922	3.60363	Up	NS	NS	Up	NS	NS	NS	NS
DMPK	0.720635	NA	2.3572	NS	Up	NS	Up	NS	NS	NS	NS
DMRT1	0.58445	NA	NA	Up	Up	NS	Up	NS	Up	Up	NS
DMRTA1	0.460317	NA	NA	NS	NS	NS	NS	NS	NS	Up	NS
DMTF1	0.402632	1.18763	1.15734	Up	Up	Up	NS	NS	NS	Up	NS
DMTN	0.6	-0.880418	NA	Down	Up	Up	Down	NS	NS	NS	NS
DMWD	0.692878	1	4.10593	Down	NS	NS	NS	Down	NS	NS	Down
DMXL1	0.346129	0.840763	3.53076	NS	NS	NS	NS	NS	NS	NS	NS
DMXL2	0.363309	0.716483	4.32336	Up	Up	Up	Up	Up	NS	NS	NS
DNA2	0.365094	1.21192	4.13965	Down	NS	Up	Down	Down	NS	NS	Up
DNAAF1	0.546207	NA	NA	Down	NS	NS	NS	NS	NS	Down	NS
DNAAF2	0.518519	1.79414	1.56252	NS	NS	NS	Up	Up	NS	NS	NS
DNAAF3	0.649671	NA	NA	NS	NS	NS	NS	NS	NS	Up	Up
DNAAF4	0.395238	NA	NA	Down	NS	Down	NS	NS	NS	NS	NS
DNAAF5	0.709942	1.9376	7.98849	NS	NS	NS	Up	Up	NS	Up	NS
DNAH1	0.729894	NA	NA	Down	NS	NS	Down	Down	NS	NS	NS
DNAH10	0.579865	NA	NA	Up	NS	NS	Up	NS	Down	Down	NS
DNAH11	0.474978	NA	NA	Up	NS	NS	Up	NS	NS	NS	NS
DNAH12	0.386869	NA	NA	NS	NS	NS	NS	NS	NS	NS	NS
DNAH14	0.352177	-0.456065	4.19963	Down	NS	NS	Down	Down	NS	Down	NS
DNAH17	0.717167	NA	NA	Up	NS	Down	Up	Up	Up	Up	Down
DNAH2	0.669754	NA	NA	NS	NS	NS	Up	NS	NS	NS	NS
DNAH3	0.590315	NA	NA	NS	Up	Up	Up	NS	NS	NS	NS
DNAH5	0.498486	NA	NA	Down	NS	NS	Up	Up	NS	NS	NS
DNAH6	0.417749	NA	NA	Down	Up	Up	NS	Down	NS	NS	NS
DNAH8	0.419588	NA	NA	NS	NA	NS	Up	NS	NA	NS	NA
DNAH9	0.60856	NA	NA	Up	NA	NS	Up	NS	NA	Up	NA
DNAI1	0.628734	NA	NA	NS	NS	NS	Up	NS	NS	NS	NS
DNAJA1	0.450882	2.55572	5.82456	Up	NS	Up	Up	NS	NS	Up	Up
DNAJA2	0.434466	2.52598	5.43169	Up	Up	Up	Up	Up	NS	Up	NS
DNAJA3	0.614583	2.14136	3.52382	Up	NS	NS	Up	Up	NS	Up	NS
DNAJA4	0.591549	2.18442	NA	Up	NS	NS	Up	NS	NS	NS	NS
DNAJB1	0.620588	2.45812	1.464	Up	Down	NS	Up	Up	NS	Up	NS
DNAJB11	0.488827	2.30589	7.56502	Up	NS	NS	Up	NS	NS	Up	NS
DNAJB12	0.628362	2.30004	3.2765	Up	NS	Up	Up	NS	NS	Up	NS
DNAJB13	0.674051	NA	NA	Up	NS	NS	NS	NS	NA	NS	NA
DNAJB14	0.401055	2.31827	2.24173	Up	NS	NS	Up	NS	NS	NS	NS
DNAJB2	0.626543	NA	3.03215	Up	Up	NS	NS	Up	Up	Up	NS
DNAJB4	0.341246	2.33817	1.66854	Up	Up	NS	Up	Up	Up	Up	NS
DNAJB5	0.616667	2.41724	NA	Up	NS	NS	Up	Up	NS	Up	NS
DNAJB6	0.473054	NA	3.75224	Up	Up	NS	Up	Up	Up	Up	NS
DNAJB9	0.381166	2.08342	NA	Up	NS	NS	Up	Up	NS	Up	NS
DNAJC1	0.48556	1.88085	7.93116	Up	NS	Up	Up	Up	NS	Up	Up
DNAJC10	0.3657	0.477047	8.23024	Down	NS	NS	NS	Down	Down	Down	NS
DNAJC11	0.563506	1.93827	7.7608	NS	NS	NS	Up	Up	NS	NS	Up
DNAJC12	0.473684	NA	11.5464	Up	NS	NS	Up	NS	NS	Up	NS
DNAJC13	0.386536	0.498806	5.93231	Up	Up	Up	Up	Up	Up	Up	NS
DNAJC14	0.521368	0.83289	2.77662	NS	NS	NS	NS	NS	NS	NS	NS
DNAJC15	0.433333	2.80244	NA	NS	NS	Up	NS	NS	NS	NS	NS
DNAJC16	0.483376	1.34754	1.68822	NS	NS	NS	Down	NS	NS	NS	NS
DNAJC17	0.644737	NA	4.70756	NS	NS	NS	NS	NS	NS	Down	NS
DNAJC18	0.463687	1.94228	4.32718	Down	Up	Up	Up	NS	NS	NS	NS
DNAJC19	0.362069	NA	NA	NS	NS	Up	NS	NS	Down	NS	NS
DNAJC2	0.404187	1.38272	4.59249	Up	NS	NS	Up	Up	NS	Up	NS
DNAJC21	0.456597	0.682464	5.06299	NS	NS	NS	Down	NS	NS	NS	NS
DNAJC22	0.618768	0.388565	NA	Up	Up	NS	NS	NS	NS	Up	NS
DNAJC24	0.355705	NA	3.1656	Up	NS	Up	Up	NS	NS	Up	NS
DNAJC25	0.563889	0.169925	1.92057	NS	NS	NS	Down	NS	NS	NS	NS
DNAJC27	0.465201	NA	NA	Up	NS	Up	Up	NS	NS	Up	NS
DNAJC28	0.373711	NA	NA	Down	NS	NS	NS	NS	NS	NS	NS
DNAJC3	0.418651	2.11786	5.50011	Up	NS	NS	Up	Up	NS	Up	NS
DNAJC30	0.628319	NA	NA	NS	NS	NS	Up	Up	NS	NS	NS
DNAJC4	0.574297	NA	NA	Down	NS	Up	NS	NS	Down	Down	NS
DNAJC5	0.732323	2.55325	3.41856	NS	NS	Up	NS	Down	NS	NS	NS
DNAJC5B	0.542714	NA	NA	NS	NA	NS	NS	NS	NA	NS	NA
DNAJC5G	0.460317	NA	NA	Down	NS	NS	NS	NS	NS	Down	NS
DNAJC6	0.479381	1.43024	4.13168	Up	NS	Up	Up	Up	NS	Up	NS
DNAJC7	0.523139	2.36208	5.99085	Up	Up	Up	Up	Up	NS	Up	Up
DNAJC8	0.450593	2.57058	11.7751	NS	NS	Up	Up	Up	NS	Up	NS
DNAJC9	0.588462	1.98089	3.73081	NS	NS	NS	NS	Down	NS	Up	NS
DNAL1	0.484211	NA	2.82426	Down	NS	Up	NS	NS	NS	NS	NS
DNAL4	0.72381	NA	NA	NS	NS	Up	NS	NS	NS	NS	NS
DNALI1	0.657143	NA	NA	Down	NS	NS	NS	NS	NS	NS	NS
DNASE1	0.698582	NA	1.79182	NS	NS	Up	NS	Down	NS	NS	NS
DNASE1L1	0.68543	NA	8.51013	Up	NS	NS	Up	Up	NS	Up	NS
DNASE1L2	0.742475	NA	NA	Down	NS	NS	NS	Down	NS	NS	NS
DNASE2	0.675	2.43526	5.76882	Up	NS	NS	Up	Up	NS	Up	NS
DNASE2B	0.434903	NA	NA	NS	NS	NS	NS	NS	NA	NS	NA
DND1	0.677054	NA	NA	NS	NS	NS	Down	Down	NS	NS	NS
DNER	0.569878	1.94062	NA	Down	Up	Up	NS	NS	Down	Down	NS
DNHD1	0.586577	NA	NA	Up	NS	NS	NS	Down	NS	NS	NS
DNLZ	0.662921	NA	NA	NS	NS	NS	NS	Down	NS	NS	NS
DNM1	0.710496	NA	4.64896	Down	NS	NS	NS	NS	NS	Down	NS
DNM1L	0.393858	1.71532	8.37392	NS	Up	Up	Up	NS	NS	Up	NS
DNM2	0.7	2.06442	4.67599	Up	Up	Up	Up	Up	NS	Up	NS
DNM3	0.467204	NA	NA	Down	Up	Up	Down	Down	Down	Down	NS
DNMBP	0.514268	1.72681	1.4249	NS	Up	Up	Up	NS	NS	Down	Down
DNMT1	0.634499	2.10661	6.33883	NS	Up	Up	Down	Down	NS	Up	NS
DNMT3A	0.683114	NA	3.67889	Down	NS	NS	NS	NS	NS	Down	NS
DNMT3B	0.606096	2.34645	6.51927	Up	Up	NS	NS	Up	NS	Up	NS
DNPEP	0.673428	1.47661	4.72703	Up	NS	NS	Up	Up	NS	Up	NS
DNPH1	0.707819	2.26257	13.5284	NS	NS	NS	Up	NS	NS	NS	Up
DNTTIP1	0.601824	2.21348	3.9849	Up	NS	Up	Up	Up	Up	Up	NS
DNTTIP2	0.376984	2.15277	3.22713	Up	NS	NS	Up	NS	NS	NS	NS
DOC2A	0.695	NA	NA	NS	NS	NS	Up	NS	Down	Down	NS
DOC2B	0.719715	0.40439	NA	Down	NS	NS	Down	NS	NS	NS	NS
DOCK1	0.552492	-0.169612	7.19232	Down	NS	NS	NS	Down	NS	NS	NS
DOCK10	0.461119	NA	NA	NA	NA	NA	NA	NA	NA	NA	NA
DOCK11	0.39143	NA	9.359	Up	NS	NS	Up	NS	NS	NS	NS
DOCK3	0.553695	-0.425306	3.32977	Up	NS	NS	Up	Up	NS	Up	Down
DOCK4	0.473473	NA	4.40699	NS	Up	NS	Up	NS	NS	NS	NS
DOCK5	0.551872	0.233846	2.51474	Up	NS	NS	Up	NS	Up	NS	NS
DOCK6	0.674352	0.589812	4.97878	Up	Up	NS	Up	NS	Up	NS	NS
DOCK7	0.368224	1.61344	9.82815	Up	Up	Up	Up	NS	NS	Up	NS
DOCK8	0.537875	NA	NA	Up	NS	NS	Up	Up	NS	NS	NS
DOCK9	0.519598	0.210218	4.35022	Up	NS	NS	Up	Up	NS	Up	NS
DOHH	0.778146	NA	4.33973	Up	NS	NS	NS	Up	NS	Up	Up
DOK1	0.632017	NA	NA	NS	NS	NS	Up	Up	NS	NS	NS
DOK3	0.722727	NA	1.6159	Down	NS	NS	Down	Down	NS	Down	NS
DOK4	0.693151	1.31451	NA	Up	Up	NS	Up	Up	Up	Up	NS
DOK7	0.656746	NA	NA	NS	NS	Up	Up	NS	NS	NS	NS
DOLK	0.641264	1.64534	3.42411	Up	Up	Up	Up	Up	NS	Up	NS
DOLPP1	0.676471	2.24207	2.24969	Up	NS	Up	NS	NS	NS	NS	Up
DONSON	0.439929	0.507604	8.43488	Up	NS	NS	NS	Up	NS	Up	NS
DOP1A	0.392165	NA	2.0661	Down	Up	Up	NS	NS	NS	NS	NS
DOP1B	0.55483	NA	5.70628	Up	NS	NS	Up	Up	Up	Up	NS
DOT1L	0.649597	0.932096	3.54449	Up	NS	NS	NS	Up	Up	Up	Up
DPAGT1	0.632353	NA	4.36126	NS	NS	NS	NS	NS	NS	NS	NS
DPCD	0.625616	2.31302	NA	NS	Up	NS	NS	Up	NS	NS	Up
DPEP1	0.742092	NA	NA	Up	Up	Up	Up	Up	NS	Up	NS
DPF1	0.678161	NA	3.15131	Down	Up	Up	NS	NS	NS	NS	NS
DPF2	0.572174	2.35291	2.44582	Up	Up	Up	Up	Up	NS	Up	NS
DPF3	0.548544	NA	NA	NS	NS	NS	Up	NS	NS	NS	NS
DPH1	0.638826	2.49099	4.40801	NS	NS	NS	Up	Up	NS	NS	Up
DPH2	0.578732	1.26748	4.56256	NS	NS	NS	NS	Up	NS	NS	NS
DPH3	0.52439	NA	4.7329	Up	NS	NS	Up	NS	NS	Up	NS
DPH5	0.396491	1.30933	6.62047	Down	NS	NS	NS	NS	NS	Down	NS
DPH6	0.438202	NA	NA	Down	NS	NS	NS	NS	NS	NS	NS
DPH7	0.621681	1.75398	1.81644	NS	NS	NS	NS	NS	NS	NS	NS
DPM1	0.376271	2.45111	4.3366	Up	NS	Up	NS	NS	NS	Up	NS
DPM2	0.615385	NA	4.29144	Up	NS	NS	NS	NS	NS	Up	Up
DPM3	0.622951	2.59455	NA	NS	NS	NS	NS	NS	NS	NS	NS
DPP3	0.707672	2.45223	9.6738	NS	Up	Up	Up	Up	NS	NS	NS
DPP4	0.422977	NA	NA	Up	Up	NS	Up	Up	Up	Up	Up
DPP7	0.77439	1.54057	NA	Down	NS	NS	NS	Down	NS	Down	Up
DPP8	0.388641	0.752749	3.47213	NS	NS	NS	NS	NS	NS	NS	NS
DPP9	0.69843	1.65473	5.97108	Up	NS	NS	NS	Up	NS	Up	Up
DPY19L1	0.40508	0.878499	11.6552	Down	Up	NS	Down	Down	NS	Down	NS
DPY19L3	0.441341	-0.426265	4.52397	Down	NS	NS	NS	Down	Down	Down	NS
DPY19L4	0.360996	1.09717	6.7272	NS	Up	Up	Up	NS	NS	Down	NS
DPY30	0.474747	NA	12.8534	Up	NS	Up	Up	Up	NS	NS	Up
DPYD	0.447805	NA	NA	NS	NS	NS	NS	NS	NS	Up	NS
DPYSL2	0.645495	2.50389	14.2757	NS	Up	Up	Up	Down	NS	NS	NS
DPYSL3	0.633041	2.57878	NA	NS	Up	Up	Up	NS	NS	NS	NS
DPYSL4	0.715035	NA	NA	NS	Up	Up	NS	NS	NS	NS	NS
DPYSL5	0.693262	NA	6.82435	NS	Up	Up	Down	NS	NS	Up	Up
DQX1	0.55788	NA	NA	Up	NS	NS	Up	Up	NS	NS	NS
DR1	0.448864	1.22867	2.92217	Up	NS	Up	NS	Down	NS	NS	NS
DRAM1	0.533613	NA	NA	Up	NS	NS	Up	Up	Up	Up	NS
DRAM2	0.421053	0.612977	9.65718	Up	NS	Up	Up	Up	NS	Up	NS
DRAP1	0.650943	2.03483	11.7458	NS	NS	NS	Up	NS	Up	Up	NS
DRAXIN	0.667622	NA	NA	Down	Up	Up	NS	Down	Down	Down	NS
DRC1	0.586486	NA	NA	Up	NS	NS	NS	NS	NA	NS	NA
DRC3	0.711281	NA	NA	Down	NS	NS	NS	NS	NS	NS	NS
DRC7	0.713959	NA	NA	NS	Up	NS	Up	Up	NS	NS	NS
DRD1	0.603139	NA	NA	Down	Up	NS	Down	Down	NS	Down	NS
DRD3	0.62	NA	NA	NS	NS	NS	NS	NS	NA	NS	NA
DRD4	0.749403	NA	NA	Up	NS	NS	NS	NS	NS	NS	NS
DRG1	0.53406	2.42576	5.90091	Up	NS	NS	Up	Up	NS	Up	Up
DRG2	0.703297	2.49107	3.71149	NS	NS	NS	NS	NS	NS	NS	NS
DRICH1	0.50655	NA	NA	Down	NS	NS	Down	NS	NS	Down	NS
DROSHA	0.418486	0.671871	6.37099	Down	NS	Up	Down	NS	NS	NS	NS
DRP2	0.576803	NA	NA	NS	NS	NS	Down	Down	NS	Up	NS
DSC2	0.395117	1.50559	6.18636	Up	Up	Up	Up	NS	NS	NS	Up
DSC3	0.386161	2.20294	14.6346	Down	NS	NS	NS	Down	NS	Down	Up
DSCAML1	0.699006	NA	NA	NS	NS	NS	NS	NS	NA	NS	NA
DSCC1	0.422392	2.01687	7.14221	Down	NS	Up	Down	Down	NS	NS	Up
DSE	0.508351	0.0931094	3.115	Up	Up	NS	Up	Up	NS	Up	NS
DSG2	0.410555	2.00162	8.23265	Up	NS	Up	Up	NS	Up	Up	Up
DSG3	0.421421	NA	NA	Up	NA	NS	Up	Up	NA	Up	NA
DSN1	0.393258	2.69642	2.38036	NS	NS	Up	Down	Down	NS	NS	Up
DSP	0.546848	1.87447	7.58856	Up	NS	NS	Up	NS	NS	Up	NS
DST	0.412126	-1.5927	4.47361	Down	Up	Up	NS	NS	NS	Down	Down
DSTN	0.363636	2.54781	17.5253	NS	NS	Up	NS	Up	NS	NS	NS
DSTYK	0.575888	1.77897	1.95007	Up	NS	NS	Up	NS	NS	NS	NS
DTD1	0.58216	2.17383	12.9504	NS	NS	NS	NS	NS	NS	NS	NS
DTD2	0.446429	NA	7.48457	NS	NS	NS	Up	NS	NS	NS	NS
DTL	0.423288	1.93074	2.27718	Down	NS	Up	Down	Down	NS	NS	Up
DTNA	0.507792	1.31626	3.81283	NS	NS	Up	Up	NS	NS	NS	NS
DTNB	0.53748	0.93587	4.62634	Down	NS	NS	NS	NS	NS	NS	NS
DTNBP1	0.578348	2.49719	3.99307	NS	NS	NS	NS	NS	NS	NS	NS
DTWD1	0.299342	1.86434	NA	Up	NS	NS	NS	NS	NS	NS	NS
DTWD2	0.436242	NA	7.05856	NS	Up	NS	NS	NS	NS	NS	NS
DTX1	0.722581	NA	NA	NS	NA	NS	Up	NS	NA	NS	NA
DTX2	0.663987	1.4341	1.96883	Up	NS	NS	NS	NS	NS	Up	NS
DTX3L	0.425676	1.56188	5.08803	Up	Up	NS	Up	Up	NS	NS	Up
DTX4	0.605816	NA	NA	Down	NS	NS	NS	NS	NS	Down	NS
DTYMK	0.617925	1.72767	10.9136	Down	NS	NS	Down	Down	NS	NS	Up
DUOX1	0.687299	NA	NA	NS	Up	NS	Up	Up	NS	NS	NS
DUOX2	0.685401	NA	NA	Up	Up	NS	Up	Up	NS	NS	Down
DUOXA1	0.625259	NA	NA	Up	Up	NS	Up	NS	NS	NS	NS
DUS1L	0.739958	0.264242	7.23608	Down	NS	NS	Down	Down	NS	NS	NS
DUS2	0.59432	2.07435	NA	Up	NS	NS	Up	Up	NS	Up	NS
DUS3L	0.764615	2.2854	2.93963	Up	NS	Up	NS	Down	NS	Up	Up
DUS4L	0.397476	NA	NA	Up	NS	NS	Up	Up	NS	Up	NS
DUS4L-BCAP29	0.345238	NA	NA	NS	NS	NS	NS	NS	NS	NS	NS
DUSP1	0.662125	2.69515	0.918723	Up	NS	NS	Up	Up	Up	Up	NS
DUSP10	0.59751	NA	NA	Up	NS	NS	Up	Up	NS	Up	NS
DUSP11	0.355882	2.05344	2.05885	Up	NS	Up	Up	Up	NS	Up	NS
DUSP12	0.467647	0.963474	2.46995	NS	NS	NS	NS	NS	NS	NS	NS
DUSP14	0.570707	2.45528	NA	Up	Up	Up	Up	Up	Up	Up	NS
DUSP16	0.494737	0.206451	1.83619	Up	NS	NS	Up	NS	NS	Up	NS
DUSP18	0.643617	NA	NA	Up	NS	NS	NS	NS	NS	Up	NS
DUSP19	0.382488	NA	NA	Down	Up	Up	NS	Down	NS	NS	NS
DUSP2	0.697452	2.11894	NA	Up	Up	Up	NS	NS	NS	Down	Up
DUSP22	0.604878	NA	4.97244	NS	NS	NS	NS	NS	NS	NS	NS
DUSP23	0.713333	1.85316	NA	Up	NS	NS	Up	Up	NS	Up	Up
DUSP26	0.658768	NA	NA	NS	NS	NS	NS	NS	NA	NS	NA
DUSP28	0.664773	NA	NA	NS	NS	NS	Down	NS	NS	NS	NS
DUSP3	0.740541	2.61599	4.98324	Up	Up	NS	Up	NS	NS	NS	NS
DUSP4	0.687817	2.50901	NA	Up	NS	NS	NS	Up	Up	Up	NS
DUSP5	0.638021	1.29187	NA	Up	Up	Up	Up	Up	Up	Up	NS
DUSP6	0.643045	2.47917	NA	Down	NS	Up	NS	Down	Down	Down	Down
DUSP7	0.706444	1.27302	1.21745	Up	NS	NS	Up	NS	NS	Up	Up
DUSP8	0.72	NA	NA	Up	Up	Up	NS	NS	NS	Up	NS
DUSP9	0.697917	NA	7.51367	Up	Up	Up	Up	NS	Up	Up	NS
DUT	0.496032	2.67487	12.0127	Down	NS	Up	NS	NS	NS	NS	NS
DVL1	0.677698	0.5025	5.81013	Up	NS	NS	Up	NS	Up	Up	NS
DVL2	0.601902	2.42898	3.68292	NS	Up	Up	Up	Up	NS	Up	Up
DVL3	0.607542	1.04904	6.05427	Up	NS	NS	NS	Up	NS	NS	NS
DXO	0.611111	NA	2.5366	NS	NS	NS	NS	NS	NS	Up	NS
DYDC2	0.492147	NA	NA	NS	NA	NS	NS	NS	NA	NS	NA
DYM	0.404696	0.762671	7.9143	NS	NS	NS	NS	NS	NS	Up	NS
DYNAP	0.366667	NA	NA	NS	NA	NS	NS	NS	NA	NS	NA
DYNC1H1	0.586687	1.22474	7.19295	Up	Up	Up	Up	Up	Up	NS	NS
DYNC1I1	0.525581	NA	NA	NS	NS	NS	Up	Up	NS	NS	NS
DYNC1I2	0.393417	2.16099	9.53474	Up	Up	NS	Up	Up	Up	Up	NS
DYNC1LI1	0.390057	2.40175	7.37914	Up	Up	NS	Up	Up	NS	Up	NS
DYNC1LI2	0.5	2.18208	3.88384	Up	NS	NS	Up	NS	Up	NS	NS
DYNC2H1	0.358136	NA	5.04936	Down	Up	Up	NS	NS	Down	NS	NS
DYNC2LI1	0.383523	1.82597	NA	NS	NS	NS	Up	Up	NS	NS	NS
DYNLL1	0.640449	3.05651	5.27021	Up	NS	Up	Up	NS	Down	Up	NS
DYNLL2	0.674157	2.70932	2.29209	Up	NS	NS	Down	Down	NS	Up	NS
DYNLRB1	0.601351	2.7968	7.15601	Up	NS	NS	NS	NS	NS	Up	NS
DYNLRB2	0.416	NA	NA	NA	NA	NA	NA	NA	NA	NA	NA
DYNLT1	0.495575	2.28011	6.08233	Up	Up	NS	Up	Up	Up	Up	NS
DYNLT3	0.513158	NA	8.41534	Up	NS	Up	NS	NS	NS	NS	Down
DYRK1A	0.42464	0.937763	1.12807	Up	Up	Up	NS	NS	NS	Up	NS
DYRK1B	0.683599	NA	1.2586	Down	NS	NS	Down	Down	Down	Down	NS
DYRK2	0.575707	0.449803	1.06119	Up	Up	NS	Down	NS	NS	NS	NS
DYRK3	0.459184	1.82698	2.12754	Up	NS	NS	NS	NS	NS	Up	NS
DYRK4	0.559937	1.41063	NA	NS	NS	NS	NS	NS	NS	NS	NS
DYSF	0.686645	NA	NA	Up	NS	Down	Up	Up	NS	Up	Down
DZANK1	0.465894	NA	NA	Down	NS	Up	NS	NS	NS	NS	NS
DZIP1	0.478662	NA	5.29357	NA	NA	NA	NA	NA	NA	NA	NA
DZIP1L	0.612777	NA	1.69306	Down	NS	Up	NS	Down	NS	Down	NS
DZIP3	0.379139	1.41504	5.6145	Up	Up	Up	Up	Up	NS	Up	NS
E2F1	0.665904	-0.364764	2.8287	Down	NS	Up	Down	Down	NS	NS	Up
E2F2	0.684211	NA	1.24355	Down	Up	Up	Down	Down	NS	NS	Up
E2F3	0.556989	1.89812	0.820267	NS	NS	NS	NS	Down	NS	Down	Up
E2F4	0.595642	0.470109	2.93591	Down	NS	NS	Down	Down	NS	NS	NS
E2F5	0.450867	NA	3.86856	Up	Up	NS	Up	Up	NS	NS	NS
E2F6	0.448399	NA	1.17168	Up	Up	Up	Up	NS	NS	NS	NS
E2F7	0.435785	0.766203	3.33849	Up	NS	Up	NS	Down	NS	Up	Up
E2F8	0.445213	1.29445	0.804909	Down	NS	Up	Down	Down	NS	NS	Up
E4F1	0.705357	2.26849	1.8699	NS	Up	Up	NS	NS	NS	NS	NS
EAF1	0.436567	2.3468	1.25496	Up	Up	Up	Up	Up	Up	Up	NS
EAF2	0.334601	NA	NA	Up	NS	NS	NS	Up	NS	Up	NS
EAPP	0.42807	2.47878	4.68016	Up	NS	Up	Up	Up	NS	Up	NS
EARS2	0.661049	2.16027	4.01591	NS	NS	NS	NS	NS	NS	NS	NS
EBAG9	0.410853	0.823122	3.32418	Up	NS	Up	Up	NS	NS	Up	NS
EBF1	0.568528	NA	NA	NA	NA	NA	NA	NA	NA	NA	NA
EBF2	0.495652	NA	NA	NS	NS	NS	Up	NS	Down	NS	NS
EBF3	0.573927	NA	1.51043	NS	NS	NS	Up	NS	NS	NS	NS
EBF4	0.702658	NA	NA	Down	NS	NS	NS	NS	Down	Down	Down
EBI3	0.681223	NA	NA	Up	NS	NS	Up	Up	NS	Up	NS
EBLN2	0.386029	NA	NA	Down	NS	NS	Down	Down	NS	NS	NS
EBNA1BP2	0.537396	2.36269	13.4388	Up	Up	NS	Up	Up	NS	Up	NS
EBP	0.634783	2.37557	9.0073	Up	Up	Up	Up	NS	NS	Up	Up
EBPL	0.635922	1.34395	11.6021	NS	NS	NS	NS	Up	NS	NS	NS
ECD	0.45938	2.52614	6.33575	Up	Up	Up	NS	NS	NS	Up	NS
ECE1	0.695962	2.84385	6.6225	Up	NS	NS	NS	Down	NS	Up	NS
ECE2	0.685573	NA	NA	NA	NA	NA	NA	NA	NA	NA	NA
ECEL1	0.741935	NA	NA	NA	NA	NA	NA	NA	NA	NA	NA
ECH1	0.685976	1.89401	24.8252	NS	NS	NS	Up	NS	NS	NS	NS
ECHDC1	0.348974	1.95174	8.31231	Up	NS	Up	Up	Up	NS	NS	NS
ECHDC2	0.688356	NA	NA	Down	NS	NS	NS	NS	NS	Down	NS
ECHDC3	0.679868	NA	NA	Up	NS	Up	Up	Up	NS	NS	NS
ECHS1	0.641379	2.26425	14.4315	NS	Up	Up	Up	Up	NS	NS	Up
ECI1	0.711921	2.01879	5.37616	NS	NS	NS	NS	NS	NS	NS	NS
ECI2	0.446701	1.60189	12.5349	Up	Up	Up	Up	Up	NS	Up	NS
ECM1	0.57672	NA	NA	Up	Up	Up	Up	NS	Up	Up	NS
ECM2	0.381974	NA	NA	NA	NA	NA	NA	NA	NA	NA	NA
ECPAS	0.425384	NA	7.881	Up	NS	NS	Up	Up	NS	Up	NS
ECSIT	0.716937	1.18442	5.59037	Up	NS	Up	Up	Up	Up	Up	Up
ECT2	0.306346	1.76419	6.94909	Up	NS	Up	NS	NS	Up	Up	NS
ECT2L	0.443584	NA	NA	NS	NS	Down	NS	NS	NA	NS	NA
EDA	0.554987	NA	NA	NS	NS	NS	NS	NS	NS	NS	NS
EDAR	0.666667	NA	NA	Down	NS	Up	Down	Down	NS	Down	NS
EDARADD	0.511628	NA	NA	NS	NA	Down	NS	NS	NA	NS	NA
EDC3	0.562992	2.4457	3.69194	Up	Up	Up	Up	Up	NS	Up	Up
EDC4	0.62384	2.28434	6.03304	Up	Up	Up	Up	Up	NS	Up	NS
EDEM1	0.570776	-0.430634	2.30979	Up	NS	NS	NS	Up	NS	NS	Down
EDEM2	0.628028	0.569856	7.12233	Up	Up	NS	Up	Up	NS	Up	NS
EDEM3	0.425287	0.920221	5.96665	Up	NS	NS	Up	NS	NS	Up	NS
EDF1	0.695946	2.07973	10.1793	NS	NS	NS	NS	NS	NS	Up	NS
EDN1	0.481132	NA	NA	NS	NS	NS	Up	Up	NS	Up	NS
EDN2	0.55618	NA	NA	NA	NA	NA	NA	NA	NA	NA	NA
EDNRA	0.505855	NA	NA	NS	NS	NS	Up	NS	NS	NS	NS
EDRF1	0.411955	1.68027	1.81704	NS	Up	Up	Up	Down	NS	NS	NS
EEA1	0.365698	1.23266	3.45112	Up	NS	Up	Up	Up	Up	Up	NS
EED	0.401198	2.21532	1.97545	Up	Up	Up	NS	Up	NS	NS	Up
EEF1A1	0.558442	1.37084	13.5011	Down	NS	NS	Down	NS	NS	Down	NS
EEF1A2	0.759766	2.78118	14.1455	NS	NS	Up	Up	Up	Up	Up	NS
EEF1AKMT1	0.509346	NA	NA	NS	NS	NS	NS	NS	NS	NS	NS
EEF1AKMT2	0.42268	NA	2.17039	NS	Up	Up	Down	Down	NS	NS	NS
EEF1AKMT3	0.663717	NA	NA	NS	NS	NS	Up	NS	NS	NS	NS
EEF1AKMT4	0.670588	NA	NA	Up	NS	NS	Up	Up	NS	Up	NS
EEF1AKMT4-ECE2	0.690827	NA	NA	Up	NA	NS	Up	Up	NA	NS	NA
EEF1B2	0.506667	0.771181	10.5845	Down	NS	NS	Down	NS	NS	Down	NS
EEF1D	0.728838	2.12634	8.88048	Down	NS	Up	Down	NS	NS	NS	NS
EEF1E1	0.37931	NA	9.56515	Up	NS	NS	Up	Up	NS	Up	NS
EEF1E1-BLOC1S5	0.417219	NA	NA	NS	NS	NS	NS	NS	NS	NS	NS
EEF1G	0.649886	0.155331	NA	Down	NS	Up	NS	NS	NS	Down	NS
EEF2	0.773893	1.47011	15.4118	Down	NS	NS	Down	NS	NS	NS	NS
EEF2K	0.670345	1.80069	3.63573	NS	NS	NS	Down	NS	NS	Down	NS
EEF2KMT	0.648485	NA	3.77441	Up	NS	NS	Up	Up	NS	NS	NS
EEFSEC	0.694631	2.17414	6.39415	NS	NS	NS	NS	NS	NS	NS	NS
EEPD1	0.636204	NA	NA	Down	Up	Up	NS	NS	Down	Down	NS
EFCAB10	0.463087	NA	NA	Down	NS	NS	Up	NS	NS	NS	NS
EFCAB11	0.423313	NA	NA	Down	NS	NS	Down	Down	Down	Down	NS
EFCAB12	0.652098	NA	NA	NS	NS	NS	NS	NS	NS	NS	NS
EFCAB13	0.354573	NA	NA	Up	NS	NS	Up	NS	NS	Up	NS
EFCAB14	0.467681	-1.45943	1.96056	Up	NS	Up	Down	Down	NS	NS	NS
EFCAB2	0.382716	NA	NA	NS	NS	Up	Up	Up	NS	NS	NS
EFCAB5	0.391218	NA	NA	Up	NS	NS	Up	Up	NA	NS	NA
EFCAB6	0.483678	NA	NA	NS	NS	Up	NS	NS	Down	NS	NS
EFCAB7	0.335453	2.3152	NA	NS	NS	NS	NS	NS	NS	Up	NS
EFCAB8	0.641304	NA	NA	NS	NS	NS	NS	NS	NS	NS	NS
EFCC1	0.686144	NA	NA	NS	NS	NS	Up	NS	NS	NS	NS
EFEMP1	0.478702	NA	NA	NA	NA	NA	NA	NA	NA	NA	NA
EFEMP2	0.670429	NA	NA	Up	NS	Down	Up	Up	NS	NS	NS
EFHB	0.386555	NA	NA	NS	NS	NS	NS	NS	NA	NS	NA
EFHC1	0.471139	NA	2.08419	Down	NS	NS	NS	Down	Down	Down	NS
EFHD1	0.782427	NA	8.31197	Up	NS	NS	Up	NS	Up	Up	NS
EFHD2	0.7875	2.35856	6.41303	Up	NS	NS	NS	NS	Up	Up	Up
EFL1	0.438393	1.55315	4.95825	NS	NS	NS	Up	NS	NS	NS	NS
EFNA1	0.639024	2.34395	NA	Up	NS	NS	NS	NS	NS	NS	NS
EFNA2	0.71831	NA	NA	Down	NS	Up	Down	Down	Down	NS	NS
EFNA3	0.714286	NA	NA	NS	Up	NS	Up	NS	NS	Up	NS
EFNA4	0.628019	NA	NA	NS	NS	NS	NS	NS	NS	NS	NS
EFNA5	0.5	NA	3.31896	Up	NS	NS	Up	NS	NS	Up	NS
EFNB1	0.699422	NA	2.06146	Up	Up	Up	Up	Up	Up	Up	NS
EFNB2	0.495495	NA	1.24546	NS	NS	Up	Down	Down	NS	Up	NS
EFNB3	0.676471	NA	NA	Down	NS	NS	NS	Down	NS	NS	NS
EFR3A	0.392689	0.847184	5.57697	Up	Up	Up	Up	NS	NS	Up	NS
EFR3B	0.670747	NA	5.50118	Up	Up	Up	Up	Up	NS	Up	Down
EFTUD2	0.635802	2.27573	12.0694	Up	NS	NS	Up	Up	Up	Up	NS
EGF	0.444076	NA	NA	Up	Up	NS	Up	Up	NS	Up	NS
EGFL7	0.673993	2.20912	NA	NS	Up	NS	NS	NS	NS	NS	Up
EGFL8	0.672355	NA	NA	NS	NS	NS	NS	Down	NS	NS	NS
EGFLAM	0.577188	NA	NA	NA	NA	NA	NA	NA	NA	NA	NA
EGFR	0.600826	1.73763	4.40845	Up	NS	NS	Up	NS	NS	Up	NS
EGLN1	0.607981	1.29445	3.9518	Up	Up	Up	Up	NS	NS	Up	NS
EGLN2	0.675676	1.06301	1.11264	NS	NS	Up	NS	NS	NS	NS	NS
EGLN3	0.690377	NA	1.68011	Up	Up	NS	Up	Up	NS	NS	NS
EGR1	0.585635	1.83339	NA	Down	Up	Up	Down	Down	NS	NS	Up
EGR2	0.576687	NA	NA	NS	Up	Up	NS	NS	NS	Up	NS
EGR3	0.674419	NA	NA	NS	Up	Up	Down	Down	NS	Up	NS
EGR4	0.59253	NA	NA	NS	NS	NS	Up	NS	NS	Up	NS
EHBP1	0.388302	0.981141	4.34458	NS	NS	Down	Down	NS	NS	NS	Down
EHBP1L1	0.632305	1.80924	NA	Down	NS	Up	NS	Down	NS	Down	NS
EHD1	0.797445	2.98103	4.13791	Up	NS	Up	Up	Up	Up	Up	NS
EHD2	0.78453	3.01451	NA	Up	NS	NS	Up	Up	Up	Up	NS
EHD3	0.760748	NA	4.46592	NA	NA	NA	NA	NA	NA	NA	NA
EHD4	0.757856	2.53327	4.85359	Up	NS	NS	Up	Up	Up	Up	Down
EHF	0.559006	NA	NA	Up	NS	Down	Up	Up	Up	Up	NS
EHHADH	0.439834	1.0658	6.29439	Up	Up	Up	Up	Up	NS	NS	NS
EHMT1	0.636364	1.49071	4.14888	NS	Up	NS	Up	NS	NS	NS	NS
EHMT2	0.659037	2.47705	5.56022	Down	Up	NS	NS	NS	NS	NS	NS
EI24	0.502941	-0.318271	12.4188	Down	Up	Up	NS	NS	Up	Up	Up
EID1	0.625668	2.92974	6.64951	Up	NS	NS	Up	Up	NS	Up	Down
EID2	0.470339	NA	1.47361	Up	NS	NS	Up	Up	NS	Up	NS
EID2B	0.614907	NA	NA	NS	NS	Up	NS	NS	NS	NS	NS
EID3	0.504505	NA	NA	Up	Up	Up	Up	Up	Up	Up	NS
EIF1	0.561983	2.23241	3.09225	Up	NS	Up	NS	NS	NS	Up	Down
EIF1AD	0.587879	NA	1.13908	Up	Up	NS	Up	Up	NS	NS	Up
EIF1AX	0.479167	NA	9.8929	NS	Up	Up	Up	NS	NS	Up	NS
EIF1B	0.522124	2.45213	2.52178	Up	NS	Up	Up	Up	Up	Up	NS
EIF2A	0.367521	1.47162	5.30196	NS	NS	Up	NS	Up	NS	NS	NS
EIF2AK1	0.461905	0.9794	16.8289	Up	Up	NS	NS	NS	NS	Up	NS
EIF2AK2	0.344828	1.73522	11.7067	Up	Up	Up	Up	NS	NS	NS	NS
EIF2AK3	0.40681	0.326923	1.00203	Up	NS	NS	NS	NS	NS	Up	NS
EIF2AK4	0.488175	0.0533734	6.23416	Up	Up	Up	Up	Up	Up	Up	NS
EIF2B1	0.580328	1.6256	6.86141	NS	Up	Up	Up	NS	NS	Up	Up
EIF2B2	0.589744	2.25701	4.02511	Up	NS	NS	Up	NS	NS	Up	NS
EIF2B3	0.486726	2.60666	9.13484	NS	NS	NS	NS	NS	NS	NS	NS
EIF2B4	0.520221	2.09311	3.39954	Up	NS	NS	Up	Up	NS	Up	NS
EIF2B5	0.563786	1.79121	3.10337	Up	NS	NS	Up	Up	NS	Up	NS
EIF2D	0.578767	0.36347	5.88316	NS	NS	Up	Up	NS	NS	Up	NS
EIF2S1	0.419048	2.61178	6.66743	Up	NS	NS	Up	Up	Up	Up	Up
EIF2S2	0.48048	2.06183	7.0527	Up	NS	Up	Up	Up	Up	Up	NS
EIF2S3	0.400424	1.78756	14.074	Down	NS	NS	NS	NS	NS	NS	NS
EIF2S3B	0.398305	NA	8.09696	NS	NS	NS	NS	NS	NS	NS	NS
EIF3A	0.431983	1.52422	6.05603	NS	NS	Up	Up	Up	NS	NS	NS
EIF3B	0.615479	2.71116	6.66153	Up	Up	Up	Up	Up	NS	Up	NS
EIF3C	0.668127	NA	9.67624	Down	NS	NS	NS	NS	NS	NS	NS
EIF3CL	0.66849	NA	14.7424	NS	NS	NS	NS	NS	Up	NS	NS
EIF3D	0.600365	2.15566	7.80608	Up	Up	NS	Up	Up	NS	Up	NS
EIF3E	0.398422	1.39244	5.49285	Up	Up	Up	NS	Up	NS	NS	NS
EIF3F	0.520891	1.50979	3.33164	Down	NS	Up	Down	NS	NS	NS	Up
EIF3G	0.721875	2.34113	9.69547	Up	NS	NS	Up	Up	NS	Up	NS
EIF3H	0.472678	1.53348	18.6057	NS	NS	NS	NS	NS	NS	NS	NS
EIF3I	0.543379	2.43697	8.08336	Up	Up	Up	Up	Up	NS	Up	NS
EIF3J	0.44186	1.34359	5.55438	Up	NS	NS	Up	NS	NS	Up	NS
EIF3K	0.688073	2.16339	9.33149	NS	NS	NS	NS	Up	NS	NS	Up
EIF3L	0.614498	0.652306	11.4294	Down	NS	Up	Down	NS	Down	NS	NS
EIF3M	0.42246	2.03427	8.4685	Up	Up	Up	Up	Up	NS	Up	NS
EIF4A1	0.610837	2.24233	1.63305	Up	Up	Up	Up	Up	NS	Up	NS
EIF4A2	0.47549	1.30397	1.01536	Up	NS	NS	Up	Up	NS	NS	NS
EIF4A3	0.610706	2.82719	4.22975	Up	Up	Up	Up	Up	NS	Up	NS
EIF4B	0.461039	0.484235	6.92928	Down	NS	Up	Down	NS	NS	Down	NS
EIF4E	0.431452	NA	4.60881	Up	NS	NS	Up	NS	NS	Up	NS
EIF4E1B	0.698347	NA	NA	NS	NS	NS	NS	NS	NA	NS	NA
EIF4E2	0.555102	1.47758	6.69702	Up	Up	NS	Up	NS	NS	NS	NS
EIF4E3	0.5	NA	9.42906	Down	NS	NS	NS	Down	NS	Down	Down
EIF4EBP1	0.635593	2.49825	11.1433	Up	Down	NS	Up	Up	Up	Up	NS
EIF4EBP2	0.533333	1.68669	13.4509	Down	Up	Up	Down	Down	Down	Down	Up
EIF4EBP3	0.69	NA	NA	NS	NS	NS	NS	NS	NA	NS	NA
EIF4ENIF1	0.449746	1.72662	1.59256	NS	NS	NS	Up	NS	NS	NS	NS
EIF4G1	0.570984	2.13855	7.83647	Up	Up	Up	Up	Up	NS	Up	NS
EIF4G2	0.438809	0.303429	10.137	Up	Up	Up	Up	NS	Up	Up	Up
EIF4G3	0.455409	1.0902	7.36282	NS	NS	NS	NS	NS	NS	Up	Down
EIF4H	0.528226	2.77504	8.023	Up	Up	Up	Up	Up	Up	Up	Up
EIF5	0.433875	1.14421	2.34276	NS	NS	Up	NS	NS	NS	Up	Down
EIF5A	0.629032	2.8849	14.7552	NS	Up	Up	NS	NS	Up	Up	Up
EIF5A2	0.431373	NA	NA	Up	NS	Up	Up	NS	NS	Up	NS
EIF5AL1	0.655844	NA	NA	NS	Up	Up	NS	NS	Up	Up	Up
EIF5B	0.404918	1.78214	7.00531	Up	NS	NS	Up	NS	NS	Up	NS
EIF6	0.640816	2.50546	7.051	Up	Up	Up	Up	Up	Up	Up	Up
EIPR1	0.613527	NA	5.15807	NS	NS	Up	NS	NS	NS	NS	NS
ELAC1	0.46281	1.66903	NA	NS	Up	Up	NS	Down	Down	NS	NS
ELAC2	0.569007	2.25507	6.93966	Up	NS	NS	Up	Up	NS	Up	NS
ELAVL1	0.616564	2.53492	6.53392	NS	NS	Up	NS	NS	NS	Up	NS
ELAVL2	0.473008	NA	1.26827	NA	NA	NA	NA	NA	NA	NA	NA
ELAVL3	0.741144	NA	NA	Up	NS	Up	Up	Up	NS	NS	NS
ELF1	0.407108	2.27176	1.61618	Up	Up	Up	Up	Up	Up	Up	NS
ELF2	0.382799	1.80735	1.67126	NS	NS	NS	NS	NS	NS	NS	NS
ELF3	0.690027	NA	NA	Up	NS	NS	NS	Up	Up	Up	Up
ELF4	0.612368	0.315305	2.59761	Up	NS	NS	Down	Up	Up	Down	Up
ELF5	0.527273	NA	NA	NS	NS	NS	NS	Down	NA	NS	NA
ELFN1	0.752415	NA	NA	Up	NS	NS	Up	Up	NS	Up	NS
ELFN2	0.75	0.522421	NA	Down	NS	NS	Down	Down	NS	Down	NS
ELK1	0.607477	0.125531	5.55776	Up	Up	Up	NS	NS	NS	Up	NS
ELK3	0.567568	-0.83289	3.0349	Up	NS	NS	Up	NS	Up	Up	Down
ELK4	0.436195	0.143364	2.19621	Up	NS	NS	NS	Down	NS	NS	NS
ELL	0.671498	2.92778	1.04007	Up	Up	NS	Up	Up	Up	Up	NS
ELL2	0.421875	0.219678	4.19735	Up	NS	NS	Up	Up	Up	Up	Down
ELL3	0.501259	NA	NA	Up	NS	NS	Up	Up	NS	NS	NS
ELMO1	0.590096	NA	NA	NS	NA	NS	NS	NS	NA	NS	NA
ELMO2	0.6125	1.97353	3.07103	Up	NS	NS	Up	NS	NS	Up	NS
ELMO3	0.705045	2.59202	NA	Up	Up	Down	NS	Up	NS	Down	NS
ELMOD1	0.458084	NA	NA	Up	NS	NS	Up	Up	NS	Up	NS
ELMOD2	0.395904	2.36129	8.83638	Down	NS	Up	Down	Down	Down	Down	NS
ELMOD3	0.549872	NA	1.39087	NS	NS	NS	Down	NS	NS	NS	NS
ELN	0.604326	NA	NA	Up	NS	NS	Up	NS	NS	Up	NS
ELOA	0.474093	NA	2.01377	NS	NS	NS	NS	NS	NS	NS	NS
ELOB	0.658385	NA	15.715	NS	Up	Up	NS	Up	NS	NS	NS
ELOC	0.42963	NA	7.74942	Up	Up	Up	Up	Up	NS	Up	NS
ELOF1	0.608333	NA	4.61498	NS	NS	NS	NS	NS	NS	NS	NS
ELOVL1	0.65233	1.63387	5.80184	Up	NS	NS	Up	Up	Up	Up	NS
ELOVL2	0.516892	NA	13.0038	NA	NA	NA	NA	NA	NA	NA	NA
ELOVL3	0.696296	NA	NA	Up	NS	NS	Up	Up	NS	Up	NS
ELOVL4	0.464968	NA	3.92903	NA	NA	NA	NA	NA	NA	NA	NA
ELOVL5	0.54908	2.01655	8.92409	Up	Up	NS	NS	NS	NS	Up	Up
ELOVL6	0.6	NA	5.47312	Up	Up	NS	Up	Up	NS	NS	Up
ELOVL7	0.462633	NA	NA	Up	NS	Up	NS	Up	NS	Up	NS
ELP1	0.472511	NA	5.96477	NS	Up	Up	Up	NS	NS	Up	NS
ELP2	0.435466	1.99463	4.16141	Up	Up	Up	Up	Up	NS	NS	NS
ELP3	0.468007	2.43161	4.35214	Up	Up	Up	NS	Up	NS	NS	NS
ELP4	0.426168	2.44746	3.27236	Up	NS	NS	Up	NS	NS	Up	NS
ELP5	0.575949	1.86696	5.57102	Up	NS	Up	NS	NS	NS	Up	NS
ELP6	0.62406	1.98658	4.23698	NS	Up	Up	NS	NS	NS	NS	Up
EMB	0.394495	NA	13.9386	NS	Up	NS	Up	NS	NS	NS	NS
EMC1	0.59739	2.63989	6.62919	NS	NS	NS	NS	NS	NS	NS	Up
EMC10	0.706199	1.50063	5.1605	Down	Up	NS	Down	Down	NS	Down	Up
EMC2	0.43771	2.48239	9.15306	Up	NS	NS	Up	Up	NS	Up	NS
EMC3	0.538462	2.31504	6.14854	Up	Up	Up	Up	Up	NS	Up	Up
EMC4	0.628415	2.43086	5.67322	Up	Up	Up	Up	Up	NS	Up	Up
EMC6	0.745455	1.46512	3.8114	Up	NS	Up	NS	Up	NS	Up	NS
EMC7	0.479339	1.88154	8.68948	Up	NS	Up	Up	Up	Up	Up	Up
EMC8	0.709524	1.99178	3.17023	Up	NS	Up	Up	Up	NS	Up	NS
EMC9	0.682692	1.19994	NA	NS	NS	NS	NS	NS	NS	NS	NS
EMD	0.582677	1.74133	7.93301	Up	Up	NS	Up	Up	Up	Up	NS
EME1	0.51801	2.21842	2.14592	Down	NS	Up	Down	Down	Down	Down	NS
EME2	0.717678	NA	3.31544	Down	NS	NS	NS	Down	NS	Down	NS
EMG1	0.528689	NA	2.19394	Up	NS	NS	NS	NS	NS	Up	NS
EMID1	0.629213	NA	NA	Down	NS	Up	NS	NS	NS	Down	NS
EMILIN1	0.67126	NA	NA	NS	NS	NS	NS	NS	NA	NS	NA
EMILIN2	0.594492	NA	5.20166	Up	NS	NS	Up	NS	NS	NS	NS
EMILIN3	0.652742	NA	5.24248	NA	NA	NA	NA	NA	NA	NA	NA
EML1	0.504762	0.257158	7.45905	Down	Up	NS	Up	NS	Down	NS	NS
EML2	0.641176	2.99862	NA	Up	NS	NS	Up	Up	Up	Up	Down
EML3	0.589967	1.2069	5.74109	Down	Up	Up	Up	NS	NS	Down	NS
EML4	0.393145	0.980548	6.88371	Up	Up	Up	NS	NS	NS	Up	NS
EML5	0.407688	NA	5.52176	NS	NS	NS	Up	NS	NS	NS	NS
EML6	0.528601	NA	NA	NS	NS	NS	Up	Up	NS	Down	NS
EMP1	0.611465	2.25739	NA	Up	NS	Down	Up	Up	Up	Up	NS
EMP2	0.640719	NA	6.68864	Down	Up	Up	Down	Down	NS	NS	Up
EMP3	0.699387	2.00414	NA	Up	Up	Up	Up	NS	Up	Up	Up
EMSY	0.410621	1.33121	1.51644	NS	NS	NS	NS	NS	NS	NS	NS
EMX1	0.7	NA	NA	NS	NS	NS	NS	NS	NS	NS	NS
EN1	0.604592	NA	1.06385	NA	NA	NA	NA	NA	NA	NA	NA
EN2	0.681682	NA	1.93973	NS	NS	NS	NS	NS	Up	Up	NS
ENAH	0.395262	1.8812	9.64316	Up	Up	NS	Up	Up	NS	Up	NS
ENC1	0.589134	NA	0.919693	Down	Up	Up	Down	Down	Down	Down	Up
ENDOD1	0.578	1.82045	4.44387	Up	NS	NS	NS	Down	NS	Up	NS
ENDOG	0.723906	2.76553	3.98514	Up	NS	NS	Up	Up	NS	NS	NS
ENDOV	0.648936	2.18161	NA	Up	Up	NS	NS	Up	NS	NS	NS
ENG	0.658055	NA	NA	Up	NS	NS	Up	NS	NA	NS	NA
ENGASE	0.675639	NA	2.02141	NS	NS	NS	Up	Down	NS	NS	NS
ENHO	0.697368	NA	NA	NS	Up	NS	Up	NS	NS	Up	NS
ENKD1	0.679191	NA	NA	NS	NS	NS	Up	Up	NS	Up	NS
ENKUR	0.4375	NA	NA	NS	NS	NS	NS	NS	NA	Up	NA
ENO1	0.675115	2.76341	19.8689	NS	Up	Up	Up	NS	Up	Up	NS
ENO2	0.686636	2.72287	NA	Down	Up	NS	NS	NS	NS	NS	NS
ENO3	0.702765	NA	NA	Down	NS	NS	Up	NS	Down	Down	Down
ENO4	0.4912	NA	NA	NS	NS	NS	NS	NS	NA	NS	NA
ENOPH1	0.582375	1.8413	5.26669	NS	NS	Up	Up	NS	Up	Up	NS
ENOSF1	0.580713	1.37851	1.83943	Down	NS	NS	NS	Down	NS	Down	NS
ENOX1	0.510109	1.23217	NA	Up	NS	NS	Up	NS	NS	Up	NS
ENOX2	0.465082	0.851901	6.95828	Up	NS	Up	Up	NS	NS	Up	NS
ENPEP	0.469175	NA	NA	NS	Up	Up	NS	NS	NS	NS	NS
ENPP1	0.398919	NA	10.3658	NS	NS	NS	Up	NS	NS	NS	NS
ENPP2	0.424044	NA	NA	NS	NS	NS	Up	NS	NS	NS	NS
ENPP3	0.419429	NA	NA	Down	NS	NS	NS	NS	NA	NS	NA
ENPP4	0.388521	2.63973	NA	Up	Up	Up	Up	Down	NS	Up	NS
ENPP5	0.410901	2.21299	NA	Up	Up	NS	Up	Up	NS	Up	NS
ENSA	0.550802	2.05344	5.73929	NS	NS	NS	NS	NS	NS	NS	NS
ENTPD1	0.52682	NA	NA	NS	NS	NS	NS	NS	NA	NS	NA
ENTPD2	0.721212	1.64909	NA	NS	NS	NS	NS	Down	NS	Down	NS
ENTPD4	0.49513	0.777608	3.01096	Up	NS	NS	Up	NS	Up	Up	NS
ENTPD5	0.523364	-0.440573	3.34036	NS	NS	NS	NS	NS	NS	NS	NS
ENTPD6	0.626033	1.46325	4.14614	NS	NS	NS	Down	NS	NS	NS	NS
ENTPD7	0.511589	0.391579	5.1024	Up	Up	NS	Up	Up	NS	NS	NS
ENTPD8	0.745455	NA	NA	Down	NS	NS	Up	NS	NS	NS	NS
ENTR1	0.567816	NA	5.1173	Up	NS	NS	Up	Up	NS	NS	NS
ENY2	0.39604	2.64819	4.20216	NS	Up	Up	NS	NS	NS	NS	NS
EOGT	0.426945	1.20547	NA	NS	NS	Up	NS	Down	NS	Up	NS
EOLA1	0.575949	NA	2.62717	Down	NS	NS	Down	Down	Down	Down	NS
EOLA2	0.56962	NA	2.61751	Up	Up	Up	Up	Up	NS	Up	NS
EOMES	0.553191	NA	NA	Up	NS	NS	Up	Up	NS	NS	NS
EP300	0.487158	1.04372	1.78043	Up	NS	NS	NS	NS	NS	Up	NS
EP400	0.594941	1.21214	4.6728	NS	NS	Up	NS	NS	NS	NS	NS
EPAS1	0.651724	1.82702	6.48485	Up	NS	NS	NS	Up	Up	Up	Down
EPB41	0.439815	1.82076	7.85322	Up	Up	NS	NS	Up	Up	Up	NS
EPB41L1	0.611285	0.693339	7.09147	NS	Up	Up	NS	Up	NS	Up	NS
EPB41L2	0.4579	2.17981	10.8916	NS	Up	Up	Up	NS	NS	NS	NS
EPB41L3	0.513339	NA	11.6857	NA	NA	NA	NA	NA	NA	NA	NA
EPB41L4A	0.38484	NA	NA	Down	NS	Up	Up	NS	NS	NS	NS
EPB41L4B	0.49	NA	4.0584	Up	NS	NS	Up	NS	Up	NS	NS
EPB41L5	0.406548	1.848	5.76277	Up	Up	NS	Up	Up	NS	Up	Down
EPC1	0.406699	1.11042	0.720746	NS	NS	Up	NS	NS	NS	NS	NS
EPC2	0.377943	0.489385	1.37682	NS	NS	NS	NS	NS	NS	Up	NS
EPCAM	0.488304	2.61634	NA	Up	NS	Up	Up	Up	Up	Up	Up
EPDR1	0.638393	NA	NA	Up	Up	Up	Up	Up	Up	Up	NS
EPG5	0.485459	1.178	1.84802	Up	Up	Up	Up	Up	NS	Up	NS
EPGN	0.396104	NA	NA	NS	NS	NS	NS	NS	NS	NS	NS
EPHA1	0.63627	1.92683	NA	NS	NS	NS	Up	NS	NS	NS	NS
EPHA10	0.674556	NA	NA	Down	NS	NS	NS	NS	Down	Down	NS
EPHA2	0.726434	2.67035	NA	Up	Up	Up	Up	Up	Up	Up	Down
EPHA3	0.501526	NA	4.63164	NA	NA	NA	NA	NA	NA	NA	NA
EPHA4	0.552738	NA	1.29553	Up	NS	NS	NS	NS	NS	Up	NS
EPHA6	0.445133	NA	3.72229	NA	NA	NA	NA	NA	NA	NA	NA
EPHA7	0.428858	NA	2.71836	NA	NA	NA	NA	NA	NA	NA	NA
EPHA8	0.734328	NA	NA	Up	NS	Down	NS	NS	NS	Up	NS
EPHB1	0.63128	NA	NA	NS	NS	NS	NS	NS	NS	NS	NS
EPHB2	0.7109	1.3112	10.1984	NS	NS	NS	NS	Down	NS	Down	NS
EPHB3	0.704409	1.81816	NA	Up	Up	NS	Up	NS	NS	Up	NS
EPHB4	0.699088	0.645083	4.06143	NS	NS	NS	NS	NS	NS	NS	NS
EPHB6	0.64775	NA	NA	Down	Up	Up	NS	Down	NS	NS	NS
EPHX1	0.665934	2.41895	5.97459	Up	Up	Up	Up	Up	NS	Up	Up
EPHX2	0.61982	2	NA	NS	Up	NS	NS	NS	Down	Down	Down
EPHX3	0.694444	NA	NA	NS	NS	NS	NS	NS	NS	NS	NS
EPHX4	0.436464	NA	NA	NS	NS	NS	Up	Up	NS	NS	Up
EPM2A	0.589124	NA	NA	Up	Up	NS	Up	NS	NS	Down	NS
EPM2AIP1	0.448105	NA	NA	NS	NS	NS	NS	Down	NS	NS	NS
EPN1	0.681269	0.954811	5.63717	Down	NS	NS	NS	NS	Up	NS	NS
EPN2	0.620905	1.79036	2.2873	Up	Up	NS	Up	Up	NS	Up	NS
EPN3	0.678797	NA	NA	NS	NS	NS	NS	Up	NS	NS	NS
EPO	0.637306	NA	NA	NS	NS	NS	NS	NS	NA	NS	NA
EPOP	0.593668	NA	2.09031	Up	Up	NS	Up	Up	NS	Up	NS
EPOR	0.659449	NA	NA	Up	NS	NS	Up	NS	NS	Up	NS
EPPK1	0.784002	2.69326	NA	Down	NS	NS	NS	Down	Down	Down	NS
EPRS1	0.41336	NA	22.9135	Up	NS	NS	Up	Up	Up	Up	NS
EPS15	0.404073	0.841775	8.34197	Up	NS	NS	Up	Up	Up	Up	NS
EPS15L1	0.568132	2.45465	3.81056	NS	NS	NS	Up	Up	NS	NS	NS
EPS8	0.417163	1.73697	4.17071	Up	Up	Up	NS	Up	NS	Up	NS
EPS8L1	0.64177	3.02035	NA	Up	Up	NS	Up	Up	Up	Up	NS
EPS8L2	0.722081	2.85599	NA	Up	NS	NS	Up	Up	NS	NS	NS
EPS8L3	0.60101	NA	NA	Up	NS	NS	NS	NS	NS	NS	NS
EPSTI1	0.441463	NA	NA	Up	NS	NS	Up	NS	NS	NS	NS
ERAL1	0.592677	1.43172	5.89452	Up	Up	Up	Up	Up	Up	Up	Up
ERAP1	0.46519	NA	NA	Up	NS	NS	Up	NS	NS	NS	NS
ERAP2	0.448958	NA	NA	NS	NS	NS	NS	NS	NS	Down	NS
ERBB2	0.67251	1.13692	5.30282	NS	Up	NS	Up	NS	NS	NS	NS
ERBB3	0.554396	0.850622	NA	Up	Up	NS	Up	Up	NS	NS	NS
ERBB4	0.487003	NA	NA	Up	Up	NS	Up	NS	NS	NS	NS
ERBIN	0.322763	0.98907	4.19798	Up	NS	NS	Up	Up	Up	Up	NS
ERC1	0.50625	1.32698	3.8215	Up	NS	NS	Up	Up	NS	Up	NS
ERC2	0.488083	NA	3.84467	NA	NA	NA	NA	NA	NA	NA	NA
ERCC1	0.656347	1.73481	8.52264	Up	NS	NS	Up	Up	NS	Up	NS
ERCC2	0.721351	2.3744	4.92278	Up	Up	NS	Up	Up	NS	Up	NS
ERCC3	0.57373	1.10916	3.01545	NS	Up	NS	Up	NS	NS	NS	NS
ERCC4	0.422037	1.96499	1.28487	Up	NS	NS	Up	NS	NS	NS	NS
ERCC5	0.428331	NA	NA	NS	Up	NS	NS	Up	NS	Down	NS
ERCC6	0.486939	1.5973	3.24723	Up	NS	NS	Up	Up	NS	NS	NS
ERCC6L	0.388	1.73848	2.70745	NS	Up	Up	Down	Down	NS	Up	Up
ERCC6L2	0.365161	-0.0317089	2.73629	NS	NS	NS	NS	NS	NS	NS	NS
ERCC8	0.337349	0.804276	2.97205	NS	NS	Up	Up	NS	NS	NS	NS
EREG	0.43787	2.32193	NA	Up	Up	Up	NS	Up	Up	Up	Up
ERF	0.666058	2.03185	1.62257	NS	NS	NS	NS	Down	NS	NS	NS
ERFE	0.706215	NA	7.17963	Up	NS	Up	Down	Down	NS	Up	NS
ERFL	0.70339	NA	NA	NS	NS	NS	NS	NS	NS	NS	NS
ERG	0.576132	NA	NA	Up	NA	NS	NS	NS	NA	Up	NA
ERG28	0.614286	NA	7.08625	Up	Up	Up	Up	NS	NS	Up	Up
ERGIC1	0.724138	0.736966	8.09468	NS	NS	NS	NS	NS	Up	NS	NS
ERGIC2	0.318302	1.35299	5.37341	Up	Up	Up	NS	NS	NS	Up	Up
ERGIC3	0.671717	1.49855	10.7742	NS	Up	Up	NS	NS	NS	NS	Up
ERH	0.548077	2.98045	14.8337	NS	Up	Up	NS	Down	Down	Up	NS
ERI1	0.426934	2.43699	4.07318	Up	NS	Up	Down	NS	NS	NS	Up
ERI2	0.328509	0.329308	2.47609	Down	NS	Up	Down	Down	NS	Down	NS
ERI3	0.578635	2.24249	13.6902	Up	Up	Up	NS	NS	NS	Up	NS
ERICH1	0.546275	NA	2.68882	Down	NS	NS	Down	Down	NS	Down	NS
ERICH2	0.472477	NA	NA	Up	NS	Up	Up	Up	NS	Up	Down
ERICH4	0.7	NA	NA	Up	NA	NS	NS	NS	NA	NS	NA
ERICH5	0.430481	NA	NA	NS	NS	NS	Up	Up	NS	NS	NS
ERICH6	0.423831	NA	NA	NS	NA	NS	Down	NS	NA	NS	NA
ERLEC1	0.389234	1.19424	6.34897	Up	NS	NS	Up	NS	NS	Up	Down
ERLIN1	0.502874	1.91346	3.5702	Up	Up	Up	Up	NS	NS	Up	NS
ERLIN2	0.634218	2.6009	6.89349	NS	Up	NS	NS	NS	NS	NS	NS
ERMAP	0.543158	0.455679	NA	Up	NS	Up	Down	NS	NS	Up	NS
ERMARD	0.429204	1.03684	3.8277	NS	NS	NS	Up	NS	NS	NS	NS
ERMP1	0.441372	1.95996	8.37733	Up	NS	NS	Up	NS	NS	NS	NS
ERN1	0.640737	1.65042	2.39542	Up	NS	NS	NS	Up	NS	Up	Down
ERN2	0.645788	NA	NA	NS	Up	Up	NS	NS	NS	NS	NS
ERO1A	0.380342	1.37672	15.0456	Up	Up	NS	Up	NS	Up	Up	Up
ERO1B	0.4197	1.72935	4.4287	Up	NS	NS	Up	Up	NS	NS	Down
ERP29	0.750958	2.34611	6.22549	NS	NS	Up	NS	NS	NS	Up	Up
ERP44	0.352217	2.84889	16.1261	Up	NS	Up	NS	Up	NS	Up	Up
ERRFI1	0.363636	1.28533	0.987276	Up	Up	Up	NS	Up	Up	Up	NS
ERV3-1	0.430464	NA	NA	Down	Up	NS	Down	Down	Down	Down	NS
ERVK3-1	0.491379	NA	1.53664	NS	NS	Up	NS	Down	NS	NS	NS
ERVMER34-1	0.387211	NA	NA	Up	Up	Up	NS	NS	NS	NS	Up
ESAM	0.592308	NA	NA	NS	NS	Up	Up	NS	NS	Up	NS
ESCO1	0.313095	-0.0630098	1.76863	Up	Up	Up	Up	Up	NS	Up	NS
ESCO2	0.356073	2.11189	2.46711	Down	NS	Up	Down	Down	NS	NS	Up
ESD	0.43617	3.0392	8.0001	NS	Up	Up	Up	Up	NS	Up	Up
ESF1	0.410106	1.87447	2.40755	NS	NS	NS	NS	NS	NS	NS	NS
ESPL1	0.615094	1.41041	3.24524	NS	NS	Up	Down	Down	NS	Up	Up
ESPN	0.668869	2.49411	NA	Down	NS	NS	NS	NS	NS	Down	NS
ESPNL	0.730348	NA	NA	Up	NS	NS	Up	Up	NS	Up	NS
ESR1	0.635294	-2.77761	NA	NA	NA	NA	NA	NA	NA	NA	NA
ESR2	0.532075	NA	NA	NS	NS	NS	NS	NS	NS	NS	NS
ESRP1	0.472834	2.14781	NA	Up	Down	NS	Down	Up	Up	Up	NS
ESRP2	0.656121	2.04891	NA	NS	NS	NS	NS	NS	NS	NS	NS
ESRRA	0.709486	1.15754	2.96742	Up	NS	NS	NS	Up	NS	NS	NS
ESRRB	0.677165	NA	NA	NS	NS	NS	Up	Up	NS	NS	NS
ESS2	0.644958	NA	1.60175	NS	NS	NS	Up	Up	NS	NS	NS
ESYT1	0.579892	2.30468	8.8307	Up	NS	NS	Up	NS	NS	Up	NS
ESYT2	0.530795	0.813525	12.1251	Up	NS	Down	Up	Up	Up	Up	NS
ESYT3	0.628668	NA	NA	NA	NA	NA	NA	NA	NA	NA	NA
ETAA1	0.333693	0	1.05257	NS	NS	NS	Up	Up	NS	NS	NS
ETF1	0.418764	1.7351	8.25604	Up	NS	Up	Up	Up	Up	Up	NS
ETFA	0.440887	2.01431	15.9842	Up	Up	Up	Up	Up	Up	Up	NS
ETFB	0.722543	2.80988	10.6876	Down	NS	NS	NS	Up	NS	NS	NS
ETFBKMT	0.465649	NA	NA	Down	Up	NS	NS	NS	NS	Down	NS
ETFDH	0.415858	1.59465	4.53648	Up	Up	Up	Up	Up	NS	Up	NS
ETFRF1	0.366667	NA	NA	NS	NS	NS	NS	NS	NS	NS	NS
ETHE1	0.638462	1.80122	NA	NS	NS	NS	NS	Up	NS	NS	NS
ETNK1	0.522124	2.61218	2.89525	Up	Up	NS	NS	NS	NS	NS	NS
ETNK2	0.654822	NA	8.94882	Up	NS	NS	Up	Up	Up	Up	NS
ETS1	0.54433	NA	NA	Up	Down	Down	Up	Up	Up	Up	NS
ETS2	0.581349	2.17468	1.38471	NS	NS	NS	Down	Down	NS	Up	NS
ETV1	0.448065	2.46297	NA	Down	Up	Up	Down	Down	Down	Down	Down
ETV2	0.618919	NA	NA	NS	NA	NS	NS	NS	NA	NS	NA
ETV3	0.554688	2.05585	0.727934	Up	NS	NS	Up	Up	NS	Up	NS
ETV4	0.63843	1.20099	NA	Down	Up	Up	Up	Down	Up	NS	NS
ETV5	0.54902	2.39722	NA	Up	NS	Up	Up	Up	Up	Up	Down
ETV6	0.5	NA	NA	NS	Up	NS	NS	Down	NS	NS	NS
ETV7	0.648094	NA	NA	NS	NS	NS	Up	NS	NS	NS	NS
EVA1A	0.611842	NA	NA	NS	NS	NS	Up	NS	NS	NS	NS
EVA1B	0.781818	NA	NA	NS	NS	NS	Up	NS	NS	NS	NS
EVA1C	0.548753	NA	NA	Up	Up	NS	NS	Up	NS	NS	NS
EVC	0.654234	NA	2.50315	NA	NA	NA	NA	NA	NA	NA	NA
EVI5	0.397094	0.64127	6.51366	Up	NS	NS	Up	Up	NS	Up	Down
EVI5L	0.752795	1.848	7.68114	Up	NS	NS	Up	Up	Up	Up	Down
EVL	0.600478	NA	4.38302	Down	NS	NS	Down	Down	NS	NS	NS
EVPL	0.76691	2.68236	NA	Down	NS	Up	NS	NS	Down	Down	NS
EVX1	0.646192	NA	NA	NS	NS	NS	NS	NS	NS	NS	NS
EWSR1	0.514372	2.82443	4.08923	NS	NS	NS	NS	NS	NS	Up	NS
EXD2	0.544283	1.75112	4.57667	NS	Up	NS	Up	NS	NS	NS	NS
EXD3	0.71347	NA	NA	NS	NS	NS	NS	NS	NS	Down	NS
EXO1	0.390071	1.11981	2.91772	Down	NS	Up	Down	Down	NS	NS	Up
EXO5	0.512064	NA	NA	NS	NS	NS	NS	NS	NS	NS	NS
EXOC1	0.394855	2.0812	5.23047	Up	Up	NS	Up	Up	NS	NS	NS
EXOC2	0.458874	2.18641	11.2036	Up	Up	Up	Up	Up	NS	Up	NS
EXOC3	0.653691	1.46503	3.32785	NS	Up	NS	Up	NS	NS	NS	NS
EXOC3L4	0.696676	NA	NA	NS	NA	NS	NS	NS	NA	NS	NA
EXOC4	0.542094	1.82798	8.10477	NS	NS	NS	NS	NS	NS	Down	NS
EXOC5	0.362994	0.311586	11.0525	Up	NS	NS	Up	NS	NS	Up	NS
EXOC6	0.402985	1.93411	5.72097	NS	Up	Up	NS	NS	NS	NS	NS
EXOC6B	0.474847	2.05394	6.55669	Up	NS	NS	Up	Up	NS	Up	NS
EXOC7	0.693878	2.03454	6.09936	Down	NS	Up	NS	NS	NS	NS	NS
EXOC8	0.586207	2.23907	0.864565	Up	NS	NS	Up	NS	Up	Up	NS
EXOG	0.494565	NA	1.77361	Down	NS	NS	Down	Down	Down	Down	NS
EXOSC1	0.517949	2.29956	2.86502	NS	NS	Up	Up	NS	NS	Up	NS
EXOSC10	0.532203	2.03699	4.95859	Up	Up	Up	Up	Up	NS	Up	Up
EXOSC2	0.518152	2.17177	2.88983	Down	NS	NS	NS	NS	NS	NS	Up
EXOSC3	0.476364	2.32193	2.78045	NS	NS	NS	NS	Down	NS	NS	NS
EXOSC4	0.624521	2.31637	3.17414	Up	NS	NS	Up	Up	NS	Up	Up
EXOSC5	0.680934	1.9851	8.59621	Up	NS	NS	Up	Up	NS	Up	NS
EXOSC6	0.720588	1.6389	2.40483	Down	NS	NS	Down	Down	NS	Up	NS
EXOSC7	0.563574	2.33342	3.83629	Up	NS	NS	Up	Up	NS	Up	NS
EXOSC8	0.387681	1.69497	3.76685	Up	NS	Up	NS	NS	NS	Up	NS
EXOSC9	0.407895	2.19937	3.90158	NS	NS	Up	Down	Down	NS	Up	Up
EXPH5	0.345902	0.303781	1.4465	Up	NS	NS	NS	NS	Up	Up	NS
EXT1	0.532172	-0.33787	2.77451	Up	Up	Up	Up	NS	NS	Up	NS
EXT2	0.57967	2.04321	4.27244	Up	Up	Up	Up	NS	NS	Up	NS
EXTL1	0.642012	NA	NA	NS	NS	NS	Up	NS	NS	NS	NS
EXTL2	0.433333	1.6105	6.35706	NS	Up	Up	Up	NS	NS	NS	NS
EXTL3	0.673558	-0.259867	3.73884	Up	NS	Down	Down	NS	Up	Up	NS
EYA3	0.43281	1.63387	4.101	NS	NS	NS	Down	Down	NS	NS	Up
EYA4	0.420155	NA	2.31183	NA	NA	NA	NA	NA	NA	NA	NA
EZH1	0.532798	NA	2.86509	NS	NS	NS	NS	NS	NS	Down	NS
EZH2	0.448735	1.53462	3.39187	NS	Up	Up	Down	Down	NS	Up	Up
EZR	0.682594	2.77966	7.51438	Up	NS	Down	Up	Up	Up	Up	NS
F10	0.717213	NA	NA	Up	Up	NS	Up	Up	NS	NS	NS
F11R	0.528428	2.63346	NA	Up	NS	NS	Up	Up	Up	Up	NS
F12	0.656911	NA	NA	NS	NS	Up	Up	Up	NS	NS	NS
F2R	0.562353	NA	3.64744	NS	Up	Up	Down	Down	NS	NS	NS
F2RL1	0.556675	1.9642	NA	Up	Up	NS	NS	NS	Up	Up	NS
F2RL2	0.52139	NA	NA	Up	NS	NS	Up	Up	NS	Up	NS
F2RL3	0.753247	NA	NA	NA	NA	NA	NA	NA	NA	NA	NA
F3	0.528814	2.29082	NA	Up	NS	Down	Up	Up	Up	Up	NS
F5	0.445043	NA	NA	NS	NS	NS	Up	Up	NS	NS	NS
F8	0.410038	NA	NA	NS	NS	NS	Up	NS	NS	NS	NS
F8A1	0.725067	NA	NA	NS	NS	NS	Up	Up	NS	NS	NS
FA2H	0.685484	NA	NA	Up	NS	NS	Up	NS	NS	Up	NS
FAAH	0.692573	NA	NA	Down	NS	NS	NS	NS	NS	Down	NS
FAAH2	0.524436	NA	NA	NS	NS	NS	NS	NS	NS	NS	NS
FAAP100	0.706016	0.572788	4.35679	Down	NS	NS	Down	Down	Down	Down	NS
FAAP20	0.603093	0.730393	3.55524	Down	NS	Up	NS	NS	NS	NS	NS
FAAP24	0.548837	NA	NA	NS	NS	Up	NS	NS	NS	NS	NS
FABP3	0.631579	NA	NA	NA	NA	NA	NA	NA	NA	NA	NA
FABP5	0.496296	NA	NA	NS	Up	Up	Up	Up	NS	Up	Up
FABP6	0.706215	NA	NA	NS	NS	Down	Up	NS	NS	NS	NS
FADD	0.677885	2.54649	1.10942	Up	NS	NS	Up	Up	NS	Up	NS
FADS1	0.652695	1.85451	6.45545	Up	NS	Up	Up	Up	NS	Up	Up
FADS2	0.713964	NA	8.38419	NS	Up	Up	Up	NS	NS	Up	Up
FADS3	0.721348	1.56319	NA	Up	NS	NS	Up	Up	Up	Up	Down
FAF1	0.435385	1.18351	7.81334	NS	NS	Up	NS	NS	NS	Up	Up
FAF2	0.494382	2.23371	4.53801	Up	NS	NS	Up	Up	NS	Up	NS
FAH	0.632458	NA	2.37047	NS	NS	NS	Up	Up	NS	NS	NS
FAHD1	0.644898	NA	3.34241	NS	NS	NS	Up	Up	NS	NS	NS
FAHD2A	0.652866	NA	2.31597	NS	NS	NS	Down	NS	NS	NS	NS
FAHD2B	0.652866	NA	NA	Up	NS	NS	NS	NS	NS	NS	NS
FAIM	0.42723	NA	9.2025	Down	NS	NS	NS	Down	Down	Down	NS
FAM104A	0.458937	2.37346	2.06493	Up	NS	Up	NS	Up	NS	Up	NS
FAM104B	0.387931	NA	NA	NS	NS	NS	NS	Down	NS	NS	NS
FAM107A	0.668571	NA	NA	Up	NA	NS	Up	NS	NA	NS	NA
FAM107B	0.457516	0.942285	3.90647	Up	NS	Up	Up	NS	Up	Up	Down
FAM110A	0.589831	1.7885	NA	NS	NS	NS	NS	NS	NS	Up	NS
FAM110B	0.62973	NA	NA	NA	NA	NA	NA	NA	NA	NA	NA
FAM110C	0.657321	NA	NA	Up	NS	NS	Up	Up	Up	Up	Down
FAM110D	0.623616	NA	NA	NS	NS	NS	Up	NS	NS	NS	NS
FAM111A	0.397709	1.54597	NA	Down	Up	Up	NS	Down	Down	Down	NS
FAM111B	0.347411	2.4517	NA	Down	NS	Up	Down	Down	Down	Down	Up
FAM114A1	0.468917	1.41308	NA	Up	NS	NS	NS	NS	NS	Up	NS
FAM114A2	0.415842	2.10692	8.93355	Up	NS	NS	Up	Up	NS	NS	NS
FAM117A	0.587196	2.14903	2.52125	Up	Down	Up	Up	Up	NS	Up	NS
FAM117B	0.475382	NA	2.32505	NS	Up	NS	Up	Up	NS	Down	Down
FAM118A	0.62465	2	1.54627	Down	Up	Up	Down	Down	NS	NS	NS
FAM118B	0.487179	1.73207	3.50652	Up	Up	Up	Up	Up	NS	Up	NS
FAM120A	0.569767	0.386444	5.84783	NS	NS	NS	NS	NS	NS	NS	NS
FAM120AOS	0.574219	0.878009	2.93348	Down	NS	Up	NS	Down	NS	NS	Down
FAM120B	0.446945	1.92411	2.55358	Down	NS	Up	NS	NS	Down	Down	NS
FAM120C	0.520985	NA	2.48942	NS	NS	NS	NS	NS	Down	NS	NS
FAM124A	0.609966	NA	NA	Down	NS	NS	NS	Down	Down	Down	NS
FAM131A	0.606557	0.765535	NA	Up	Up	NS	Down	Up	NS	Up	NS
FAM131B	0.613889	NA	NA	NS	Up	Up	Up	NS	NS	NS	NS
FAM131C	0.7	NA	NA	Up	Up	NS	Up	Up	NS	Up	NS
FAM133A	0.346774	NA	NA	NA	NA	NA	NA	NA	NA	NA	NA
FAM133B	0.360324	NA	1.76627	Down	Up	Up	NS	NS	NS	NS	NS
FAM135A	0.309571	-0.544321	2.81531	Up	NS	NS	Up	Up	NS	Up	NS
FAM136A	0.636735	1.25376	6.94092	NS	NS	NS	Up	NS	NS	Up	NS
FAM13A	0.470186	1.15024	2.00943	NS	Up	NS	NS	NS	NS	NS	NS
FAM13B	0.346852	-1.64572	2.96213	Up	Up	Up	NS	NS	NS	Up	NS
FAM149A	0.484456	NA	NA	NS	NS	NS	Up	NS	NS	NS	Down
FAM149B1	0.37457	-0.760812	NA	NS	NS	NS	NS	NS	NS	NS	NS
FAM151B	0.40942	NA	NA	NS	NS	NS	Up	NS	NS	NS	NS
FAM156A	0.553991	NA	NA	Up	NS	NS	NS	NS	NS	NS	NS
FAM156B	0.553991	NA	NA	Down	NS	NS	NS	NS	NS	Down	NS
FAM161A	0.385475	NA	3.43232	Down	NS	NS	NS	NS	NS	NS	NS
FAM161B	0.556338	NA	NA	NS	NS	NS	Up	NS	NS	NS	NS
FAM162A	0.45625	2.84549	11.9018	Up	Up	NS	Up	Up	NS	NS	Up
FAM167A	0.663551	NA	NA	NS	NS	Up	NS	NS	NS	Up	NS
FAM167B	0.754601	NA	NA	Up	NS	NS	NS	Up	NS	NS	NS
FAM168A	0.606557	2.55943	3.8299	NS	NS	NS	NS	NS	NS	Down	NS
FAM168B	0.574359	2.07973	4.22821	NS	NS	NS	NS	NS	NS	NS	NS
FAM169A	0.385075	1.14122	2.94969	NS	NS	NS	Up	NS	NS	Up	NS
FAM171A1	0.557303	-0.186413	4.81848	NS	Up	NS	Down	Down	NS	Down	NS
FAM171A2	0.684019	1.33787	9.38343	Up	Up	Up	Up	NS	NS	Up	NS
FAM171B	0.392252	0.241008	4.18806	Up	Up	NS	Up	Up	NS	Up	NS
FAM172A	0.396635	1.56768	7.86034	Down	NS	NS	Down	Down	NS	Down	NS
FAM174A	0.589474	NA	NA	Up	Up	NS	Up	Up	NS	NS	NS
FAM174B	0.616352	NA	NA	NS	NA	NS	NS	NS	NA	NS	NA
FAM174C	0.628788	NA	3.55121	NS	NS	Up	NS	NS	NS	Up	NS
FAM177A1	0.440678	1.56294	9.38794	Up	NS	NS	NS	NS	NS	Up	NS
FAM178B	0.66863	NA	NA	NA	NA	NA	NA	NA	NA	NA	NA
FAM180A	0.618497	NA	NA	Down	Up	Up	Down	NS	NS	NS	NS
FAM184A	0.392982	NA	1.92578	NS	NS	NS	NS	NS	NS	NS	NS
FAM184B	0.631132	NA	NA	NS	NS	NS	Up	NS	NA	NS	NA
FAM185A	0.497449	NA	NA	Down	NS	NS	Down	NS	NS	Down	NS
FAM186B	0.614782	NA	NA	NS	NS	NS	NS	NS	NS	NS	NS
FAM193A	0.534653	0.989658	1.13456	NS	Up	Up	Down	NS	NS	NS	NS
FAM193B	0.594235	1.22677	1.63003	NS	NS	NS	Down	Down	NS	NS	NS
FAM199X	0.507732	2.34903	5.93943	NS	NS	NS	NS	NS	NS	NS	NS
FAM200A	0.308901	1.35199	1.21806	NS	NS	NS	Down	Down	NS	NS	NS
FAM200B	0.251142	NA	NA	NS	NS	NS	NS	NS	NS	NS	NS
FAM204A	0.39485	1.19331	4.19874	Down	NS	Up	NS	Down	NS	NS	NS
FAM209A	0.479532	NA	NA	NS	NS	NS	NS	NS	NA	NS	NA
FAM209B	0.45614	NA	NA	NS	NA	NS	NS	NS	NA	NS	NA
FAM20B	0.552567	-0.169925	5.67757	Up	NS	Up	NS	Down	Up	Up	NS
FAM20C	0.705479	NA	NA	Up	NS	Up	NS	Down	Down	Up	NS
FAM210A	0.341912	NA	3.29646	Up	NS	NS	Up	Up	Up	Up	NS
FAM210B	0.546875	NA	10.5965	Down	NS	NS	Up	Up	Down	Down	NS
FAM216A	0.465201	1.55873	4.0954	Up	NS	NS	Up	Up	NS	Up	NS
FAM217B	0.402089	NA	2.34875	Up	NS	NS	Up	NS	NS	Down	NS
FAM219A	0.702703	NA	4.23406	Up	Up	Up	Up	Up	Up	Up	NS
FAM219B	0.60101	NA	1.33824	NS	NS	NS	Up	NS	NS	NS	NS
FAM220A	0.498069	1.08746	NA	Up	Up	Up	Up	Up	NS	Up	NS
FAM221A	0.402685	NA	NA	NS	NS	NS	NS	NS	NS	NS	NS
FAM222A	0.692478	NA	1.93851	NS	NS	NS	NS	Down	NS	Up	NS
FAM222B	0.608541	1.12728	1.14037	Up	NS	NS	NS	Down	NS	Up	Up
FAM227A	0.488479	NA	NA	Down	NS	NS	NS	NS	Down	Down	NS
FAM227B	0.346457	NA	NA	NS	NS	NS	Up	NS	NS	NS	NS
FAM228A	0.441606	NA	NA	Up	Up	NS	Up	NS	NS	NS	NS
FAM228B	0.361111	NA	NA	NS	NS	NS	NS	NS	NS	NS	NS
FAM229A	0.614173	NA	1.12424	NS	NS	NS	NS	NS	NS	NS	NS
FAM229B	0.375	NA	NA	NS	NS	Up	Up	NS	NS	NS	NS
FAM234A	0.605072	NA	15.1339	Up	Up	Up	NS	Up	NS	Up	NS
FAM234B	0.543408	2.21205	5.94583	NS	Up	NS	NS	NS	NS	NS	NS
FAM241A	0.560606	NA	4.12336	NS	NS	NS	NS	NS	NS	Up	Down
FAM241B	0.694215	NA	NA	Up	NS	NS	Up	Up	NS	NS	NS
FAM24B	0.56383	NA	NA	NS	NS	NS	NS	NS	NS	NS	NS
FAM32A	0.714286	1.87036	4.62559	Up	NS	NS	Up	NS	NS	NS	NS
FAM3A	0.684426	NA	6.24406	Up	NS	NS	NS	Up	NS	Up	NS
FAM3B	0.485401	NA	NA	NA	NA	NA	NA	NA	NA	NA	NA
FAM3C	0.449339	NA	9.31427	Up	NS	NS	Down	NS	Up	Down	NS
FAM43A	0.676123	NA	NA	Up	Up	NS	Up	NS	NS	Up	NS
FAM47E	0.544529	NA	NA	NS	NS	NS	NS	NS	NS	NS	NS
FAM47E-STBD1	0.569801	NA	NA	Up	NS	NS	NS	NS	NS	NS	NS
FAM50A	0.740413	2.41704	11.5905	Up	NS	NS	Up	Up	NS	NS	NS
FAM50B	0.781538	NA	NA	NS	NS	NS	Up	NS	NS	Up	NS
FAM53A	0.610553	NA	NA	NS	NS	NS	Up	NS	NS	NS	NS
FAM53B	0.566351	-0.0627358	2.35351	NS	NS	NS	NS	NS	NS	Down	NS
FAM53C	0.553571	1.58496	1.92906	Up	NS	Up	Up	Up	NS	Up	NS
FAM72A	0.469799	NA	NA	Up	NS	Up	Down	Down	NS	Up	NS
FAM72B	0.503356	NA	NA	Up	NS	Up	Down	Down	NS	Up	NS
FAM72C	0.463087	NA	NA	NS	NS	NS	Down	NS	NS	Up	NS
FAM72D	0.469799	NA	NA	NS	NS	Up	Down	Down	NS	Up	NS
FAM76A	0.533724	NA	3.8057	NS	Up	NS	Up	NS	NS	NS	Down
FAM76B	0.368732	0.893085	1.30583	NS	NS	Up	NS	NS	NS	NS	NS
FAM78A	0.770318	NA	NA	NS	NS	NS	NS	NS	NS	NS	NS
FAM78B	0.704981	NA	NA	Down	NS	NS	Down	NS	NS	NS	NS
FAM81A	0.519022	NA	NA	Down	NS	NS	NS	Down	NS	Down	NS
FAM81B	0.393805	NA	NA	NS	NA	NS	Up	Up	NA	NS	NA
FAM83A	0.645161	NA	NA	Up	NS	NS	Up	NS	NS	NS	NS
FAM83B	0.333333	1.60433	NA	Up	NS	NS	Up	NS	NS	Up	Up
FAM83D	0.556098	1.88356	0.999736	Up	Up	Up	NS	NS	NS	Up	NS
FAM83E	0.661088	NA	NA	Up	NS	NS	Up	NS	NS	NS	NS
FAM83F	0.708	1.55722	NA	NS	NS	NS	Down	NS	NS	Down	NS
FAM83G	0.703524	2.66549	NA	Up	NS	NS	NS	NS	NS	Up	NS
FAM83H	0.664493	2.37827	3.77587	NS	NS	Up	NS	Up	NS	NS	Up
FAM86B1	0.651515	NA	NA	Down	NS	NS	NS	Up	NS	Down	NS
FAM86B2	0.645455	NA	NA	NS	NS	NS	NS	NS	NS	NS	NS
FAM89A	0.668478	NA	2.95389	Up	Up	Up	Up	Up	NS	NS	NS
FAM89B	0.62963	NA	NA	Down	NS	NS	Down	Down	NS	NS	NS
FAM8A1	0.544794	1.73141	3.68562	Up	Up	Up	Up	Down	NS	Up	NS
FAM90A1	0.530172	NA	NA	NS	NS	NS	Up	NS	NS	NS	NS
FAM91A1	0.387828	1.08153	3.61339	Up	Up	Up	Up	NS	Up	Up	NS
FAM98A	0.447876	2.36213	7.04509	Up	NS	NS	NS	NS	NS	NS	Up
FAM98B	0.43418	2.30438	8.2484	NS	Up	Up	Down	Down	NS	NS	NS
FAM98C	0.644699	2.10852	NA	NS	NS	NS	Up	Up	NS	Up	NS
FAN1	0.482793	0.672835	2.1539	NS	NS	NS	NS	NS	NS	Down	NS
FANCA	0.56391	1.13484	3.15308	Down	NS	Up	Down	Down	Down	NS	Up
FANCB	0.34338	0.623437	2.9009	Down	NS	Up	Down	Down	NS	NS	NS
FANCC	0.512545	1.83399	3.49489	NS	Up	Up	NS	NS	NS	NS	NS
FANCD2	0.458192	1.52869	4.31137	Down	NS	Up	Down	Down	NS	NS	NS
FANCE	0.625	NA	2.04127	NS	Up	Up	Up	Up	NS	NS	NS
FANCF	0.534759	NA	NA	Down	NS	NS	NS	NS	NS	NS	NS
FANCG	0.578778	1.47096	2.28471	NS	NS	Up	NS	Down	NS	Up	Up
FANCI	0.447522	1.2006	4.75972	Down	Up	Up	Down	Down	NS	Up	Up
FANCL	0.394937	NA	4.15054	NS	Up	Up	NS	Down	NS	NS	NS
FANCM	0.333984	1.06711	1.68678	Down	NS	Up	Down	Down	NS	NS	NS
FANK1	0.486957	NA	NA	NS	NS	NS	NS	Up	NS	NS	NS
FAR1	0.405825	2.26698	5.97377	NS	NS	Up	NS	NS	NS	Down	NS
FAR2	0.495146	NA	6.77739	NS	NS	NS	Up	NS	NS	NS	NS
FARP1	0.565985	0.710493	4.83335	Down	NS	NS	NS	Down	NS	Down	NS
FARP2	0.574953	1.38143	4.25478	NS	NS	NS	NS	NS	NS	NS	NS
FARS2	0.583149	1.96047	NA	NS	NS	NS	Up	NS	NS	Down	NS
FARSA	0.682482	2.80735	6.74505	Up	NS	NS	Up	Up	NS	Up	NS
FARSB	0.441426	1.83299	11.2597	NS	NS	Up	NS	NS	NS	NS	NS
FAS	0.393443	NA	NA	Up	NS	NS	Up	Up	NS	Up	Up
FASN	0.7499	2.66928	9.7749	Up	Up	NS	Up	Up	Up	Up	Up
FASTK	0.632058	-0.208108	2.64849	NS	NS	NS	NS	NS	NS	NS	NS
FASTKD1	0.327037	1.40964	3.906	Down	NS	NS	NS	Up	NS	Down	NS
FASTKD2	0.404225	2.31631	3.25379	Up	Up	Up	Up	NS	NS	NS	NS
FASTKD3	0.361027	NA	NA	NS	NS	NS	NS	NS	NS	NS	NS
FASTKD5	0.455497	1.46566	1.58707	NS	NS	NS	Down	Down	NS	NS	NS
FAT1	0.46796	0.700782	5.74327	NS	Up	Up	Up	Down	NS	NS	Up
FAT2	0.574385	NA	NA	NS	Up	NS	Up	Up	NS	NS	NS
FAT3	0.509697	NA	4.27535	NA	NA	NA	NA	NA	NA	NA	NA
FAT4	0.433273	NA	2.40824	Down	Up	Up	Up	NS	NS	Down	Up
FAU	0.721805	2.40735	18.0506	NS	NS	NS	NS	NS	NS	NS	Up
FAXC	0.545232	NA	2.41423	NS	NS	NS	Up	NS	NS	NS	NS
FAXDC2	0.585586	NA	NA	Up	NA	NS	NS	Up	NA	Up	NA
FBF1	0.64547	NA	2.68766	Down	NS	NS	Up	NS	NS	NS	Up
FBH1	0.576782	NA	5.11803	Up	Up	Up	Up	Up	NS	Up	NS
FBL	0.604361	1.96733	15.1537	NS	NS	Up	Down	NS	Up	Up	Up
FBLIM1	0.63369	NA	NA	Up	NS	NS	Up	Up	Up	Up	NS
FBLN1	0.656033	2.29177	15.6501	Down	Up	Up	Down	Down	NS	Down	NS
FBLN2	0.69537	NA	NA	Up	NS	NS	Up	Up	NS	Up	NS
FBLN5	0.588933	NA	NA	NS	Up	Up	Up	NS	NS	NS	NS
FBLN7	0.667426	NA	NA	NS	NS	NS	Up	NS	NS	NS	NS
FBN1	0.489725	NA	6.12189	Up	NS	Down	Down	NS	NS	Up	NS
FBN2	0.505151	NA	13.0915	Up	NA	NS	Up	Up	NA	Up	NA
FBN3	0.686075	NA	NA	Down	NS	Up	Down	Down	Down	Down	NS
FBP1	0.659763	NA	NA	NA	NA	NA	NA	NA	NA	NA	NA
FBRS	0.594898	1.25949	3.29536	Up	NS	NS	Up	Up	NS	Up	NS
FBRSL1	0.640191	0.524842	5.00564	Down	NS	NS	Down	Down	NS	Down	NS
FBXL12	0.720859	2.64909	1.49692	Up	Up	NS	Up	Up	NS	Up	NS
FBXL13	0.392727	NA	NA	Down	NS	NS	NS	NS	NS	NS	NS
FBXL14	0.715311	0.375509	1.47663	NS	NS	NS	NS	NS	NS	NS	NS
FBXL15	0.683333	NA	NA	Up	NS	Up	Up	Up	NS	NS	NS
FBXL16	0.741127	1.02148	NA	Up	Up	Up	Down	Down	NS	Up	NS
FBXL17	0.57204	1.96782	NA	Down	NS	NS	NS	Down	NS	Down	Down
FBXL18	0.711699	2.39378	2.78039	Up	NS	NS	Up	NS	NS	NS	NS
FBXL19	0.632565	NA	6.32444	Up	NS	NS	Down	NS	NS	NS	NS
FBXL2	0.553191	NA	NA	Up	NS	NS	NS	NS	NS	Up	NS
FBXL20	0.461187	1.60528	3.69621	Up	NS	NS	Up	Up	NS	Up	NS
FBXL22	0.587045	NA	NA	NS	NS	NS	NS	NS	NS	NS	NS
FBXL3	0.366822	1.18442	1.3041	Up	Up	Up	Up	NS	NS	Up	NS
FBXL4	0.397746	0.861024	5.09931	NS	Up	Up	Down	NS	NS	Down	NS
FBXL5	0.39508	1.15904	1.98209	Up	Up	NS	Up	Up	NS	Up	NS
FBXL6	0.671614	1.86472	2.35498	NS	NS	NS	Up	NS	NS	NS	Up
FBXL8	0.609626	NA	NA	NS	NS	NS	Up	NS	NS	NS	NS
FBXO10	0.628661	0.78136	NA	Up	NS	Up	NS	Down	NS	Up	NS
FBXO11	0.367853	1.71316	3.64988	Up	Up	Up	Up	Up	NS	Up	NS
FBXO15	0.44902	NA	NA	NS	NA	NS	NS	NS	NA	NS	NA
FBXO16	0.489971	2.01465	NA	NS	NS	NS	NS	NS	NS	Up	NS
FBXO17	0.661871	NA	4.1727	NS	NS	Up	NS	NS	NS	NS	NS
FBXO2	0.766892	2.98868	NA	NS	Up	Up	Up	Up	NS	Down	NS
FBXO21	0.590764	2.57603	4.45486	Up	Up	NS	Up	NS	NS	NS	NS
FBXO22	0.471464	1.64343	1.81675	Up	NS	NS	Up	Up	NS	Up	NS
FBXO24	0.640777	NA	NA	NS	NS	NS	NS	NS	NS	NS	NS
FBXO25	0.452316	NA	6.03497	Down	NS	NS	NS	Down	NS	NS	Down
FBXO27	0.636042	NA	NA	Up	Down	NS	Up	Up	NS	Up	Down
FBXO28	0.429348	2.27085	1.86342	Up	Up	NS	Up	Up	NS	NS	NS
FBXO3	0.443737	2.55915	4.37144	NS	Up	Up	Up	NS	NS	NS	NS
FBXO30	0.365101	1.68182	1.21026	Up	Up	NS	NS	Up	NS	NS	NS
FBXO31	0.679577	2.12847	1.59206	NS	NS	NS	Down	NS	NS	NS	NS
FBXO32	0.608451	NA	NA	Up	Up	Up	Up	Up	Up	Up	NS
FBXO33	0.526126	1.84182	3.53192	Up	Up	Up	Up	Up	NS	Up	NS
FBXO34	0.448664	0.392317	0.943822	Up	Up	Up	NS	NS	NS	Up	NS
FBXO36	0.473404	NA	NA	NS	NS	NS	Up	Up	NS	Down	NS
FBXO38	0.431818	1.81807	2.07063	Up	Up	Up	Up	Up	NS	Up	NS
FBXO4	0.395349	1.52546	NA	NS	NS	Up	NS	NS	NS	NS	NS
FBXO41	0.690286	NA	2.45461	Down	NS	NS	Down	NS	NS	Down	NS
FBXO42	0.470014	1.11832	1.90624	Up	NS	NS	Up	NS	NS	Up	NS
FBXO43	0.330508	NA	NA	Down	NS	NS	Down	Down	Down	Down	NS
FBXO44	0.636719	NA	NA	Down	Up	NS	NS	NS	NS	Down	NS
FBXO45	0.576923	1.69032	1.89885	Up	NS	NS	NS	NS	Up	Up	NS
FBXO46	0.679934	0.640458	1.26909	Up	Up	Up	NS	NS	NS	Up	NS
FBXO47	0.413717	1.25807	NA	NA	NA	NA	NA	NA	NA	NA	NA
FBXO48	0.412903	NA	NA	NS	NS	NS	NS	NS	NS	NS	NS
FBXO5	0.364653	1.92527	0.643187	Down	NS	Up	Down	Down	NS	Up	Up
FBXO6	0.716724	2.01217	NA	Up	NS	NS	NS	Up	NS	NS	Up
FBXO7	0.438697	1.66543	3.62072	Up	NS	Up	Up	Up	NS	Up	NS
FBXO8	0.401254	NA	NA	Up	Up	Up	Up	Up	Up	Up	NS
FBXO9	0.440716	-0.100929	4.02605	Down	NS	Up	NS	NS	Down	Down	NS
FBXW10	0.518379	NA	NA	NS	NA	NS	NS	NS	NA	NS	NA
FBXW11	0.458259	1.03119	3.96673	Up	NS	NS	Up	NS	NS	Up	NS
FBXW12	0.515086	NA	NA	Up	NA	NS	Up	NS	NA	NS	NA
FBXW2	0.537445	-0.0325679	4.07993	NS	NS	NS	NS	NS	NS	NS	NS
FBXW4	0.647266	0.584963	4.37704	NS	Up	Up	NS	NS	NS	NS	NS
FBXW5	0.736749	0.469821	4.00161	Up	NS	NS	Up	NS	NS	Up	NS
FBXW7	0.414427	-0.4458	1.22656	Up	Up	NS	Up	Up	Up	Up	NS
FBXW8	0.602007	2.16993	2.87772	Up	NS	NS	NS	NS	NS	NS	NS
FBXW9	0.650628	NA	NA	NS	NS	Up	Up	Up	NS	NS	NS
FCER1G	0.616071	NA	NA	NS	NS	NS	NS	NS	NA	NS	NA
FCF1	0.449495	2.26303	7.00587	NS	Up	Up	Up	NS	Up	NS	Up
FCGBP	0.704903	NA	NA	NS	NS	NS	NS	Down	NS	NS	Down
FCGR2A	0.583596	NA	NA	NS	NS	NS	NS	NS	NA	NS	NA
FCGRT	0.671233	NA	NA	NS	NS	NS	NS	Down	NS	NS	Down
FCHO1	0.631183	1.51048	NA	Up	Up	Up	Up	Up	NS	Up	NS
FCHO2	0.361728	1.76912	2.27947	Up	NS	NS	Up	Up	NS	Up	NS
FCHSD1	0.657971	NA	3.42759	Up	Up	Up	Up	NS	NS	NS	NS
FCHSD2	0.45288	-0.125531	2.83495	Up	NS	NS	Up	NS	NS	Up	NS
FCMR	0.54359	NA	NA	NS	NA	NS	Up	NS	NA	NS	NA
FCN3	0.605351	NA	NA	NS	NS	NS	NS	NS	NA	NS	NA
FCRLB	0.605634	NA	NA	NS	NS	NS	Up	NS	NS	NS	NS
FCSK	0.692661	NA	NA	Down	NS	NS	NS	NS	NS	Down	NS
FDFT1	0.571429	2.30196	7.44152	Up	Up	NS	Up	Up	NS	Up	NS
FDPS	0.675418	2.32075	7.4763	Up	Up	Up	Up	Up	Up	Up	NS
FDX1	0.521739	NA	6.33454	NS	Up	Up	NS	Up	NS	Up	NS
FDX2	0.655738	NA	NA	Up	NS	Up	Up	Up	NS	Up	NS
FDXACB1	0.463141	NA	NA	Up	NS	NS	Up	Up	NS	Down	NS
FDXR	0.691011	2.79055	NA	Up	NS	NS	Up	Up	Up	Up	NS
FECH	0.515152	1.86384	8.92374	Up	NS	NS	Up	Up	NS	Up	NS
FEM1A	0.741405	1.8365	0.901971	Up	NS	NS	NS	NS	NS	NS	NS
FEM1B	0.480064	0.978499	1.47048	Up	NS	NS	Up	NS	Up	NS	NS
FEM1C	0.43436	1.49546	0.860532	Up	NS	NS	NS	Up	Up	Up	Up
FEN1	0.684211	3.30476	3.05498	Down	NS	Up	Down	Down	NS	NS	Up
FER	0.402676	1.90132	5.60651	Up	NS	NS	NS	NS	NS	Up	NS
FER1L5	0.660774	NA	NA	NS	NS	NS	Up	Up	Down	NS	Down
FER1L6	0.56489	NA	NA	Up	NS	NS	Up	Up	NS	Up	NS
FERMT1	0.487445	0.574909	NA	Up	Down	NS	Up	NS	Up	Up	Down
FERMT2	0.484716	2.03715	7.9769	Up	Up	Up	Up	Up	Up	Up	NS
FERMT3	0.747761	NA	NA	NS	NS	NS	Down	Down	NS	NS	NS
FES	0.722628	NA	NA	NS	NS	NS	Up	Up	NS	NS	NS
FEZ1	0.635204	NA	NA	Up	Up	NS	Up	NS	NS	NS	NS
FEZ2	0.478947	NA	4.34363	NS	NS	NS	Up	Up	NS	NS	NS
FEZF1	0.564211	NA	NA	NS	NS	Up	Up	NS	NA	NS	NA
FGD1	0.623309	0.877143	6.65341	Up	Up	Up	NS	NS	Up	Up	NS
FGD2	0.729771	NA	NA	NS	NS	NS	Up	NS	NS	NS	NS
FGD3	0.689655	NA	NA	NS	NS	NS	NS	NS	NS	NS	NS
FGD4	0.420819	0.717066	NA	Up	Up	Up	Up	Up	Up	Up	NS
FGD5	0.615595	NA	NA	NS	NS	NS	NS	NS	NA	NS	NA
FGD6	0.399301	-0.0692627	2.95294	Up	Up	NS	Up	Up	Up	Up	NS
FGF1	0.587097	NA	NA	Up	NA	NS	Up	NS	NA	Up	NA
FGF11	0.697778	NA	NA	NS	NS	NS	Down	NS	NS	Down	NS
FGF12	0.469136	NA	NA	NA	NA	NA	NA	NA	NA	NA	NA
FGF17	0.736111	NA	NA	NS	NS	NS	NS	NS	NS	Down	NS
FGF18	0.777778	NA	NA	Up	NS	NS	Up	Up	NS	Up	NS
FGF19	0.699074	2.53504	NA	Up	NS	Up	NS	Up	NS	Up	Down
FGF2	0.59375	NA	1.43705	Up	NS	NS	Up	Up	Up	Up	NS
FGF21	0.62201	NA	NA	NS	NA	NS	NS	NS	NA	Up	NA
FGF22	0.658824	NA	NA	NS	NS	NS	Up	NS	Down	Down	NS
FGF23	0.653386	NA	NA	NA	NA	NA	NA	NA	NA	NA	NA
FGF8	0.709016	NA	NA	NS	NS	NS	NS	NS	NS	NS	NS
FGF9	0.466346	NA	NA	Down	NS	NS	Down	Down	Down	Down	NS
FGFBP1	0.58547	NA	NA	Up	NS	NS	Up	Up	Up	Up	NS
FGFBP3	0.666667	NA	NA	Down	NS	NS	NS	NS	NS	Down	NS
FGFR1	0.661435	0.70044	3.25537	Up	Up	NS	Up	Down	NS	Up	NS
FGFR1OP2	0.379447	2.00836	1.40756	Up	NS	Up	Up	Up	NS	NS	NS
FGFR2	0.57056	1.40718	1.65718	NS	NS	NS	Up	NS	NS	Up	NS
FGFR3	0.758663	NA	2.02672	Up	Up	NS	Up	NS	NS	NS	NS
FGFR4	0.685786	0.985786	NA	Down	Up	NS	NS	Down	Up	Down	NS
FGFRL1	0.708333	1.16789	3.57601	NS	NS	NS	Down	Down	Up	Up	NS
FGG	0.446855	NA	NA	Up	NA	NS	Up	NS	NA	Up	NA
FGGY	0.525217	NA	NA	Down	Up	NS	NS	NS	NS	NS	NS
FGL1	0.477564	NA	NA	NA	NA	NA	NA	NA	NA	NA	NA
FGR	0.725898	NA	NA	Up	NA	NS	Up	Up	NA	Up	NA
FH	0.47451	2.63928	5.65418	Up	Up	Up	Up	Up	NS	Up	NS
FHAD1	0.567275	NA	NA	NS	NS	Down	Up	Up	NS	NS	Down
FHDC1	0.533683	NA	NA	NS	NS	NS	NS	NS	Down	Down	NS
FHIT	0.544218	NA	NA	NS	NS	NS	NS	NS	NS	NS	NS
FHL1	0.643963	NA	11.5579	Up	NS	Up	Up	Up	NS	NS	Down
FHL2	0.706093	2.59756	2.26386	Up	NS	Up	Up	Up	Up	Up	Down
FHL3	0.614286	2.28379	NA	NS	Up	Up	Up	Up	NS	Up	NS
FHOD1	0.628866	1.31734	5.23388	NS	NS	NS	NS	NS	NS	NS	NS
FHOD3	0.563502	NA	3.36956	Down	NS	NS	Up	NS	NS	NS	NS
FIBCD1	0.733189	NA	NA	Down	NS	NS	Up	NS	NS	Down	NS
FIBP	0.711538	0.912537	6.95553	Down	NS	NS	NS	Down	NS	NS	NS
FICD	0.687773	1.68536	NA	Up	Down	NS	Up	NS	NS	Up	NS
FIG4	0.421687	1.57043	3.87818	Up	Up	NS	Up	Up	NS	NS	Down
FIGN	0.43083	NA	1.81091	NA	NA	NA	NA	NA	NA	NA	NA
FIGNL1	0.385757	1.64139	1.58443	Up	NS	Up	NS	NS	Up	Up	NS
FIGNL2	0.690658	NA	NA	NS	Up	NS	Up	NS	NS	Down	NS
FILIP1	0.420445	NA	NA	NS	NA	NS	NS	NS	NA	NS	NA
FIP1L1	0.334992	2.13295	3.20821	Up	Up	Up	NS	Up	NS	Up	Up
FIS1	0.516129	1.46684	7.78767	NS	Up	Up	Up	NS	NS	NS	NS
FITM1	0.702055	NA	NA	NS	NS	NS	NS	NS	NS	NS	NS
FITM2	0.652672	NA	NA	NS	NS	NS	NS	NS	NS	NS	NS
FIZ1	0.673387	NA	NA	NS	NS	Up	NS	NS	NS	NS	Up
FJX1	0.684211	NA	0.870395	Up	Up	NS	Up	NS	NS	NS	Up
FKBP10	0.702749	2.31578	8.85012	NS	NS	NS	NS	NS	NS	Down	NS
FKBP11	0.572139	NA	1.27944	Down	NS	NS	Down	Down	NS	NS	NS
FKBP14	0.436019	NA	6.64675	Up	NS	NS	Up	Up	NS	Up	Down
FKBP15	0.523089	1.46747	2.94641	Up	NS	NS	Up	Up	NS	Up	NS
FKBP1A	0.496124	NA	11.2161	Down	Up	Up	NS	Down	NS	Down	NS
FKBP1B	0.648148	NA	NA	NS	NS	NS	Up	Up	NS	NS	NS
FKBP2	0.701754	2.2076	NA	NS	NS	NS	NS	NS	NS	NS	NS
FKBP3	0.428571	2.48984	14.1691	NS	Up	NS	Up	NS	NS	NS	NS
FKBP4	0.642702	3.02735	6.22028	Up	NS	NS	Up	Up	NS	Up	NS
FKBP5	0.49453	2.28824	12.197	NS	Up	Up	Down	NS	NS	NS	Up
FKBP7	0.441441	NA	5.675	NS	Up	NS	NS	NS	Down	NS	NS
FKBP8	0.750605	2.16207	18.9816	Down	NS	NS	NS	NS	NS	NS	NS
FKBP9	0.585875	2.30339	7.01877	Down	NS	Up	Down	Down	NS	NS	Down
FKBPL	0.538682	1.72662	NA	Up	NS	Up	Up	Up	NS	Up	NS
FKRP	0.751515	NA	1.92394	Up	NS	Up	Up	Down	Down	Up	NS
FKTN	0.401302	1.21883	2.4089	NS	Up	Up	Up	NS	NS	NS	NS
FLACC1	0.478652	NA	NA	NS	NS	NS	NS	NS	NS	NS	NS
FLAD1	0.608177	1.54543	1.70274	Up	Up	NS	Up	NS	NS	NS	NS
FLCN	0.675302	NA	1.22537	Up	Up	Up	Up	NS	NS	NS	NS
FLII	0.750985	2.20988	8.46703	Up	NS	NS	Up	Up	Up	Up	Down
FLNA	0.718172	2.44912	19.8909	Up	Up	Up	Up	NS	Up	Up	NS
FLNB	0.628181	1.34852	6.04523	Up	NS	NS	Up	Up	Up	Up	Down
FLNC	0.738716	2.20797	NA	Up	NS	NS	Up	Up	Up	Up	NS
FLOT1	0.681499	1.98624	8.41008	Up	Up	Up	Up	NS	NS	Up	NS
FLOT2	0.726708	1.66234	10.0077	Down	Up	Up	NS	Down	NS	NS	NS
FLRT1	0.790801	NA	NA	Up	Down	Down	NS	Up	NS	Up	Down
FLRT3	0.422188	NA	NA	NS	Up	NS	NS	NS	NS	NS	NS
FLT1	0.464873	NA	4.03203	NA	NA	NA	NA	NA	NA	NA	NA
FLT3	0.431017	NA	NA	NS	NS	NS	Up	NS	NS	NS	NS
FLT3LG	0.710638	NA	NA	NS	NS	Up	Up	NS	NS	NS	NS
FLT4	0.709464	NA	4.25524	NS	NS	NS	Up	NS	NA	NS	NA
FLVCR1	0.522523	2.02284	1.94717	NS	Up	NS	NS	NS	Down	Down	NS
FLVCR2	0.617871	NA	NA	NS	NS	NS	NS	NS	NS	NS	NS
FLYWCH1	0.744413	2.3776	3.79108	Up	NS	NS	Up	Up	Up	Up	Down
FLYWCH2	0.6875	NA	6.99082	Up	Up	Up	Up	Up	NS	Up	NS
FMC1	0.548673	NA	NA	NS	NS	NS	NS	Up	NS	NS	Down
FMC1-LUC7L2	0.382096	NA	NA	NS	NS	NS	NS	NS	NS	NS	NS
FMN1	0.483439	NA	NA	Up	NS	NS	Up	Up	NS	Up	NS
FMN2	0.480256	NA	1.5203	NA	NA	NA	NA	NA	NA	NA	NA
FMNL1	0.673007	NA	NA	NS	NS	NS	NS	NS	NS	NS	NS
FMNL2	0.47118	0.822462	4.82255	Up	NS	NS	NS	Up	NS	NS	NS
FMNL3	0.643622	0.569366	4.66796	NS	NS	Up	Down	Down	NS	Up	NS
FMO4	0.446237	NA	NA	NS	Up	Up	NS	NS	NS	NS	NS
FMR1	0.392405	0.993114	6.02257	Up	Up	Up	Up	Up	Up	Up	NS
FN1	0.510698	0.930737	13.7544	Down	Up	NS	NS	Down	Down	Down	NS
FN3K	0.71521	NA	NA	NS	NS	NS	NS	NS	NS	NS	NS
FN3KRP	0.644013	2.80177	NA	NS	Up	Up	NS	Up	NS	NS	NS
FNBP1	0.506977	1.32912	8.94212	Up	Up	NS	Up	Down	NS	Up	NS
FNBP1L	0.409917	1.53942	2.08479	Up	Up	NS	Up	NS	NS	NS	NS
FNBP4	0.388397	1.41325	1.40666	Up	NS	NS	Up	Up	NS	NS	NS
FNDC1	0.517423	NA	NA	NS	NS	NS	Up	Down	NS	NS	NS
FNDC10	0.725664	NA	6.12576	Down	NS	NS	NS	NS	NS	Down	NS
FNDC11	0.748428	NA	NA	NS	NS	NS	NS	NS	NS	NS	NS
FNDC3A	0.358097	1.32638	3.30942	Up	Up	NS	Up	NS	NS	Up	NS
FNDC3B	0.462625	1.81541	1.76364	Up	NS	NS	Up	NS	NS	Up	Down
FNDC4	0.615385	NA	NA	NS	NS	NS	NS	NS	NS	NS	NS
FNDC9	0.629464	NA	NA	NS	NA	Down	NS	Down	NA	NS	NA
FNIP1	0.389365	1.10692	1.69492	Up	Up	NS	Up	NS	NS	Up	NS
FNIP2	0.478456	-0.479168	2.49981	NS	NS	NS	NS	NS	NS	Up	NS
FNTA	0.459103	1.84232	2.48737	Up	Up	Up	Up	Up	NS	Up	NS
FNTB	0.578947	NA	NA	NS	NS	NS	Down	Down	NS	NS	NS
FOCAD	0.430872	1.04879	5.92687	NS	Up	Up	Up	Up	NS	NS	NS
FOLR1	0.669261	NA	NA	Down	Up	NS	NS	Up	NS	Down	NS
FOS	0.610526	2.32193	NA	NS	Up	NS	Down	NS	Up	Up	Up
FOSB	0.612426	NA	NA	Up	NS	NS	Up	Up	NS	Up	NS
FOSL1	0.575646	2.4269	NA	Up	Down	NS	Up	Up	Up	Up	NS
FOSL2	0.662577	NA	NA	Up	Up	Up	Up	NS	Up	Up	NS
FOXA1	0.663136	NA	0.742742	NS	NS	NS	Up	Up	NS	NS	NS
FOXA2	0.682505	NA	NA	NS	NA	NS	NS	Down	NA	Down	NA
FOXA3	0.657143	NA	NA	Up	Up	NS	Up	NS	NS	Up	Up
FOXB1	0.68	NA	NA	NA	NA	NA	NA	NA	NA	NA	NA
FOXC1	0.650995	NA	0.837109	Down	NS	Up	Down	Down	Down	Down	NS
FOXC2	0.690619	NA	NA	NS	Up	NS	NS	Up	NS	Up	NS
FOXD1	0.690323	0.101283	1.46661	Up	NS	NS	Up	Up	Up	Up	Down
FOXD2	0.668687	NA	NA	NS	NS	NS	Up	NS	NS	NS	NS
FOXD3	0.669456	NA	NA	NS	NS	NS	NS	NS	NA	NS	NA
FOXD4	0.592255	NA	NA	Down	NS	NS	Down	Down	NS	Down	NS
FOXD4L1	0.610294	NA	NA	NS	NS	NS	NS	NS	NS	NS	NS
FOXD4L3	0.570743	NA	NA	NS	NS	NS	NS	NS	NS	NS	NS
FOXD4L4	0.569712	NA	NA	Down	NS	NS	Down	Down	NS	NS	NS
FOXD4L5	0.574519	NA	NA	Down	NS	NS	NS	Down	NS	Down	NS
FOXD4L6	0.570743	NA	NA	Down	NS	NS	Down	Down	NS	Down	NS
FOXE1	0.699732	NA	NA	NA	NA	NA	NA	NA	NA	NA	NA
FOXE3	0.667712	NA	NA	NS	NS	NS	NS	NS	NS	NS	NS
FOXF1	0.680739	NA	NA	NS	NS	NS	NS	Down	NS	NS	NS
FOXF2	0.612613	NA	1.32572	NA	NA	NA	NA	NA	NA	NA	NA
FOXG1	0.650307	NA	1.24508	NA	NA	NA	NA	NA	NA	NA	NA
FOXH1	0.652055	NA	NA	NS	NS	NS	NS	NS	NS	NS	NS
FOXJ1	0.755344	NA	NA	NS	NS	NS	Down	Up	NS	NS	Down
FOXJ2	0.555749	1.67205	1.18569	Up	Up	NS	NS	NS	NS	Up	NS
FOXJ3	0.381029	1.6993	1.78218	Up	Up	Up	Up	Up	NS	NS	NS
FOXK1	0.652115	2.37464	3.57586	NS	NS	NS	Down	NS	NS	Down	NS
FOXK2	0.580303	0.928521	1.98696	Up	NS	NS	Down	Down	NS	Up	NS
FOXL1	0.698551	NA	NA	NS	NS	Up	NS	NS	Up	NS	NS
FOXL2	0.659574	NA	NA	NA	NA	NA	NA	NA	NA	NA	NA
FOXL2NB	0.577143	NA	NA	Down	Up	NS	Down	Down	Down	Down	NS
FOXM1	0.523096	-0.112027	7.40756	Down	NS	Up	Down	Down	Up	Up	Up
FOXN2	0.366589	1.61257	0.964026	Up	NS	NS	NS	NS	NS	Up	NS
FOXN3	0.555102	0.479168	5.29251	NS	Up	NS	NS	Down	NS	Up	NS
FOXN4	0.661509	NA	NA	NS	Up	NS	Up	NS	Down	Down	Down
FOXO1	0.525191	NA	1.38709	Up	NS	NS	NS	NS	NS	NS	NS
FOXO3	0.607727	NA	1.6029	Up	Up	Up	Up	Up	Up	Up	Up
FOXO3B	0.6	NA	1.2054	NS	Up	NS	Down	NS	NS	NS	NS
FOXO4	0.594059	NA	4.51201	Up	NS	NS	NS	Up	NS	Up	NS
FOXO6	0.70483	NA	NA	NS	NS	NS	NS	NS	NS	NS	NS
FOXP1	0.50938	NA	1.62932	NS	NS	NS	NS	NS	NS	NS	NS
FOXP2	0.414795	NA	2.5905	NS	NS	NS	Up	NS	NS	NS	NS
FOXP3	0.666667	NA	NA	NS	NA	NS	NS	NS	NA	NS	NA
FOXP4	0.7	1.50815	5.53578	NS	NS	Up	NS	NS	NS	NS	NS
FOXQ1	0.655087	NA	NA	NS	NS	NS	NS	NS	NA	NS	NA
FOXRED1	0.603239	2.31411	2.51535	Up	NS	NS	Up	Up	NS	Up	Up
FOXRED2	0.676901	1.66172	7.94014	Down	Up	Up	Down	Down	Down	NS	Up
FPGS	0.689949	2.08122	6.30043	Up	NS	NS	Up	Up	NS	Up	NS
FPGT	0.360269	1.58496	NA	NS	NS	NS	NS	NS	NS	NS	NS
FPGT-TNNI3K	0.412393	NA	NA	Up	NS	NS	NS	Up	NS	NS	NS
FPR1	0.634286	NA	NA	Up	NA	NS	Up	NS	NA	NS	NA
FRA10AC1	0.326984	1.94571	5.06056	NS	NS	NS	Down	NS	NS	NS	NS
FRAS1	0.539382	1.33787	5.10877	NS	NS	NS	NS	Down	NS	NS	Down
FRAT1	0.587814	NA	NA	Up	Up	Up	Up	Up	NS	NS	NS
FRAT2	0.660944	NA	1.26371	Up	NS	Down	Up	NS	NS	Up	NS
FREM2	0.527296	NA	5.36636	NA	NA	NA	NA	NA	NA	NA	NA
FRG1	0.406977	2.13216	4.7155	Up	NS	NS	Up	Up	NS	Up	NS
FRG2	0.494624	NA	NA	NS	NA	NS	NS	NS	NA	Up	NA
FRK	0.445545	NA	NA	Up	Up	NS	Up	Up	Up	Up	NS
FRMD3	0.504188	NA	NA	NS	NS	NS	NS	NS	NS	NS	NS
FRMD4A	0.561905	NA	1.58154	Up	NS	Up	Up	NS	Up	Up	NS
FRMD4B	0.474855	NA	NA	Up	Up	NS	Up	Up	NS	NS	NS
FRMD5	0.501754	1.46173	NA	Up	Up	NS	Up	Up	Up	Up	Up
FRMD6	0.512862	1.08597	1.35463	Up	Up	NS	Up	Up	NS	Up	NS
FRMD8	0.721983	NA	3.14412	Up	Up	NS	Up	Up	Up	Up	NS
FRMPD1	0.529785	NA	NA	Down	NS	NS	NS	NS	NS	Down	NS
FRMPD2	0.51539	NA	NA	Up	NS	NS	NS	Up	NA	NS	NA
FRMPD3	0.587507	NA	NA	Down	NS	NS	NS	NS	NS	NS	NS
FRRS1	0.423323	2.1425	6.28371	NS	Up	Up	NS	Down	NS	NS	NS
FRS2	0.352362	0.104337	0.701672	Up	Up	Up	Up	Down	NS	Up	NS
FRS3	0.636179	NA	NA	NS	NS	NS	NS	NS	NS	NS	NS
FRY	0.479071	NA	NA	Up	NS	Down	Up	Up	NS	Up	Down
FRYL	0.385994	1.33147	4.0136	Up	Up	NS	Up	NS	NS	NS	NS
FRZB	0.630769	NA	NA	Up	NS	NS	Up	NS	NS	Up	NS
FSBP	0.341137	NA	NA	NS	NS	NS	NS	NS	NS	NS	NS
FSCN1	0.750507	2.99807	8.90668	Up	Up	Up	NS	NS	Up	Up	Up
FSCN2	0.72093	NA	NA	Down	NS	Up	NS	Down	NS	Down	NS
FSCN3	0.584337	NA	NA	NS	NS	Down	NS	NS	NS	NS	NS
FSD1	0.711694	1.68536	6.73855	NS	Up	NS	Up	NS	NS	NS	Down
FSD1L	0.388679	NA	NA	Down	NS	Up	NS	NS	NS	Down	NS
FSIP1	0.383821	NA	NA	Down	NS	NS	NS	NS	NS	NS	NS
FST	0.598837	NA	NA	Up	NS	NS	Up	NS	NS	NS	NS
FSTL1	0.555195	NA	12.8798	Up	Up	Up	Up	NS	NS	Up	NS
FSTL3	0.707224	NA	NA	Up	NS	NS	Up	NS	Up	Up	NS
FSTL4	0.643705	NA	NA	NS	NS	NS	NS	NS	NA	NS	NA
FSTL5	0.420307	NA	NA	NS	NS	NS	NS	NS	NA	Down	NA
FTCD	0.732517	NA	NA	NS	NS	NS	Up	Up	NA	NS	NA
FTCDNL1	0.455782	NA	NA	Down	NS	NS	NS	Down	NS	Down	NS
FTH1	0.562842	-1.0313	18.3535	Up	NS	NS	Down	Up	Up	Up	NS
FTL	0.697143	-0.63743	19.3224	Up	Up	Up	Up	Up	Up	Up	Up
FTO	0.502683	2.31389	7.5075	NS	NS	NS	NS	NS	NS	NS	NS
FTSJ1	0.68997	2.02999	6.12734	Up	NS	NS	Up	NS	Up	Up	NS
FTSJ3	0.591499	2.38192	7.39126	NS	NS	NS	Up	NS	NS	NS	Up
FUBP1	0.409025	2.62505	4.27329	Up	Up	Up	NS	NS	NS	NS	Up
FUBP3	0.550699	2.22208	6.49851	Down	NS	NS	NS	NS	NS	NS	NS
FUCA1	0.527897	1.92797	8.98701	Up	Up	NS	Up	Up	Up	Up	Up
FUCA2	0.475375	1.50454	16.4149	Up	Up	Up	Up	NS	Up	Up	Up
FUNDC1	0.425806	1.82443	7.38546	Up	Up	Up	Up	NS	NS	Up	NS
FUNDC2	0.502646	NA	8.48479	NS	NS	NS	NS	NS	NS	NS	NS
FUOM	0.753247	NA	NA	Down	NS	NS	NS	NS	NS	NS	NS
FURIN	0.693955	0.794058	5.13313	Up	NS	NS	Down	NS	Up	Up	NS
FUS	0.548387	3.24937	4.39148	Down	NS	Up	Down	Down	NS	NS	Up
FUT1	0.671233	NA	NA	Up	NS	NS	NS	NS	NS	Up	NS
FUT10	0.492693	0.452512	1.93427	Down	NS	NS	NS	NS	NS	Down	NS
FUT11	0.593496	NA	1.78629	Up	NS	Down	Up	NS	NS	NS	NS
FUT2	0.702624	NA	NA	Down	NS	NS	Down	Down	NS	Down	NS
FUT3	0.695291	NA	NA	Up	NS	Down	Up	Up	Up	Up	Down
FUT4	0.64717	NA	NA	NS	NS	NS	Down	NS	NS	NS	NS
FUT5	0.719251	NA	NA	Up	Up	NS	Up	Up	NS	Up	NS
FUT6	0.697802	NA	NA	Up	NA	NS	NS	NS	NA	Up	NA
FUT8	0.436522	0.657112	4.08613	Up	NS	NS	NS	NS	NS	Up	Down
FUZ	0.65311	NA	NA	NS	NS	NS	Up	Up	NS	NS	NS
FXN	0.547619	NA	2.05667	Down	NS	NS	NS	Down	NS	NS	NS
FXR1	0.370769	1.67862	4.53041	Up	Up	NS	Up	Up	NS	Up	NS
FXR2	0.557641	1.8574	2.87021	Up	Up	NS	Up	Up	NS	Up	NS
FXYD1	0.631579	NA	NA	NS	NS	NS	NS	NS	NS	NS	NS
FXYD3	0.618056	NA	NA	NS	Up	NS	Up	Up	NS	NS	NS
FXYD4	0.606742	NA	NA	Up	NA	NS	NS	NS	NA	NS	NA
FXYD5	0.597938	2.27488	NA	Up	NS	NS	Up	Up	NS	Up	NS
FXYD6	0.63964	NA	NA	Down	Up	NS	NS	Down	NS	NS	NS
FXYD7	0.615385	NA	NA	Up	NS	NS	NS	NS	NA	NS	NA
FYCO1	0.682003	1.90689	1.50665	Up	NS	NS	Up	NS	NS	NS	NS
FYN	0.549348	0.948775	4.80076	Up	NS	Up	Up	Up	Up	Up	Down
FYTTD1	0.389937	2.21931	8.48879	Up	NS	NS	Up	NS	Up	NS	NS
FZD1	0.737249	NA	1.54718	Up	Up	Up	Up	NS	NS	NS	NS
FZD2	0.752212	NA	NA	NS	Up	Up	NS	NS	NS	NS	NS
FZD3	0.414414	0.67423	4.16016	Down	NS	NS	Down	Down	Down	Down	NS
FZD4	0.562384	NA	1.44536	NS	NS	Down	NS	NS	Down	Down	Down
FZD5	0.752137	NA	1.43151	Up	Up	NS	NS	NS	Up	Up	NS
FZD6	0.38102	1.41005	3.66295	NS	NS	Up	NS	Down	NS	NS	NS
FZD7	0.754355	2.04924	1.12164	Up	Up	Up	Up	Up	NS	Up	NS
FZD8	0.73487	NA	0.76885	NS	NS	NS	Up	NS	NA	NS	NA
FZD9	0.761421	NA	NA	Up	NS	NS	Up	Up	NS	Up	NS
FZR1	0.709677	2.47644	3.07759	Up	NS	Up	Up	NS	NS	Up	NS
G2E3	0.330163	1.67205	2.41349	NS	Up	Up	Down	Down	NS	NS	NS
G3BP1	0.451681	2.27623	3.38428	Down	NS	NS	NS	Up	NS	Down	NS
G3BP2	0.344398	2.2481	6.14098	Up	NS	Down	Up	NS	NS	NS	NS
G6PC3	0.66474	1.83933	9.22153	Down	NS	Up	Up	Up	NS	NS	Up
G6PD	0.736661	2.87702	12.1964	NS	Up	Up	Up	Up	Up	NS	NS
GAA	0.741597	2.06336	14.7652	Down	NS	NS	NS	Down	Down	Down	NS
GAB1	0.361878	NA	1.90307	Up	NS	NS	Up	Up	NS	NS	Down
GAB2	0.568047	NA	NA	Up	NS	NS	Up	Up	Up	Up	NS
GAB3	0.482112	NA	NA	NS	NS	NS	Up	NS	NS	NS	NS
GABARAP	0.606838	2.22983	9.74075	NS	Up	Up	Up	NS	NS	NS	NS
GABARAPL1	0.547945	NA	NA	Up	Up	NS	Up	Up	Up	Up	NS
GABARAPL2	0.529915	2.70771	8.11466	Up	Up	Up	Up	NS	NS	NS	Down
GABBR1	0.649068	NA	2.2715	Down	NS	NS	Down	Down	Down	Down	Down
GABBR2	0.662062	NA	NA	NS	NS	Down	NS	NS	NA	NS	NA
GABPA	0.381057	NA	4.52305	Up	Up	Up	NS	NS	NS	NS	NS
GABPB1	0.407595	1.71621	3.91634	Up	NS	Up	NS	NS	NS	Up	NS
GABPB2	0.488839	NA	5.17158	NS	NS	Up	Down	Down	NS	NS	NS
GABRA3	0.563008	NA	NA	NA	NA	NA	NA	NA	NA	NA	NA
GABRD	0.71	NA	NA	Up	NS	NS	Down	NS	NS	Up	NS
GABRE	0.555336	NA	NA	NS	NS	NS	NS	Down	NS	Up	NS
GABRG2	0.491262	NA	NA	Up	Up	NS	Up	Up	NS	Up	NS
GABRQ	0.588608	NA	NA	Up	NS	NS	Up	NS	NS	Up	Up
GABRR2	0.615054	NA	NA	NS	NS	NS	NS	NS	NS	NS	NS
GAD1	0.56734	NA	NA	Up	NS	Up	Up	NS	NS	NS	NS
GADD45A	0.660606	2.4267	NA	Up	NS	NS	Up	Up	NS	Up	Down
GADD45B	0.715909	NA	NA	Up	NS	Up	Up	Up	Up	Up	NS
GADD45GIP1	0.684685	2.27523	7.95126	NS	NS	NS	Up	Up	NS	NS	NS
GAGE1	0.467626	NA	NA	NA	NA	NA	NA	NA	NA	NA	NA
GAGE2A	0.482759	NA	NA	NA	NA	NA	NA	NA	NA	NA	NA
GAK	0.645309	2.08418	3.52516	Up	Up	NS	Up	Up	NS	Up	NS
GAL	0.601626	1.7122	17.8828	Up	Up	Up	Up	NS	Up	Up	Up
GAL3ST1	0.780142	NA	NA	Up	NS	NS	Up	Up	NS	Up	NS
GAL3ST2	0.758794	NA	NA	Up	NS	NS	Up	Up	NS	Down	NS
GAL3ST4	0.592593	NA	NA	NS	NS	Down	Down	NS	NS	NS	Down
GALE	0.732759	2.76915	NA	Up	NS	NS	Up	Up	Up	Up	NS
GALK1	0.701531	2.29082	8.44809	NS	Up	NS	Up	Up	NS	NS	NS
GALK2	0.482533	2.35928	NA	NS	NS	NS	NS	NS	NS	Down	NS
GALM	0.602339	NA	7.11971	Up	NS	NS	Up	Up	NS	NS	NS
GALNS	0.67433	1.24101	5.26079	NS	NS	NS	NS	NS	NS	NS	NS
GALNT1	0.413238	0.839109	11.2272	Up	NS	Up	Up	NS	Up	Up	NS
GALNT10	0.643449	1.41895	5.46735	Up	NS	Up	Up	Down	NS	Up	NS
GALNT11	0.472039	-0.626957	6.45084	NS	NS	NS	NS	NS	NS	NS	NS
GALNT12	0.581756	1.39593	NA	Up	NS	NS	Up	Up	Up	Up	NS
GALNT13	0.42246	NA	6.79932	Up	NS	NS	NS	NS	NS	Up	NS
GALNT14	0.635548	NA	NA	Up	NS	Up	NS	NS	NS	Up	Up
GALNT15	0.621283	NA	NA	Up	NA	NS	Up	Up	NA	NS	NA
GALNT16	0.682796	NA	NA	NS	NS	NS	NS	NS	NA	NS	NA
GALNT18	0.685338	1.55943	3.84594	NS	NS	NS	NS	NS	NS	Up	NS
GALNT2	0.614711	1.97346	11.1806	Down	NS	NS	NS	NS	NS	NS	NS
GALNT3	0.371248	1.54389	NA	Up	NS	NS	NS	Up	Up	Up	NS
GALNT4	0.437716	NA	NA	NS	NS	NS	NS	NS	NS	NS	NS
GALNT5	0.452128	1.53478	NA	Up	Up	NS	Up	Up	Up	Up	Up
GALNT6	0.675241	NA	NA	Up	NS	Up	Up	NS	NS	Up	NS
GALNT7	0.429224	1.60234	5.56085	Up	NS	Up	Up	Down	NS	Up	Up
GALNT9	0.754561	NA	NA	Up	NS	NS	Up	Up	NS	NS	NS
GALR2	0.705426	NA	NA	NA	NA	NA	NA	NA	NA	NA	NA
GALR3	0.701087	NA	NA	NS	NA	NS	NS	NS	NA	NS	NA
GALT	0.656992	1.93681	1.82373	NS	NS	NS	NS	NS	NS	NS	NS
GAMT	0.695167	1.74309	13.2928	Down	NS	Up	Up	NS	NS	NS	Up
GAN	0.479062	2.0258	1.27251	Up	Up	Down	Up	Up	Up	Up	Down
GANAB	0.595238	2.64499	22.493	Down	Up	Up	NS	NS	NS	NS	NS
GANC	0.487965	NA	NA	NS	NS	NS	Up	Up	NS	NS	NS
GAPDH	0.719403	2.41242	17.5018	NS	Up	Up	NS	Up	Up	NS	Up
GAPVD1	0.421654	1.79775	4.38116	Up	NS	Up	Up	Up	NS	Up	NS
GAR1	0.414747	2.78694	NA	Up	Up	Up	Up	Up	Up	Up	Up
GAREM1	0.521689	-0.16601	1.50108	Up	NS	Down	Up	Up	NS	Up	NS
GAREM2	0.641876	NA	4.6989	NS	Up	Up	Down	Down	NS	Up	NS
GARNL3	0.470879	NA	1.27428	NS	NS	NS	Up	Up	NS	NS	NS
GARS1	0.484564	NA	7.59461	Up	NS	NS	Up	Up	Up	Up	Down
GART	0.453465	2.29093	9.76541	Up	NS	NS	Up	Up	Up	Up	NS
GAS1	0.730435	NA	0.750327	NA	NA	NA	NA	NA	NA	NA	NA
GAS2L1	0.632893	NA	NA	Up	NS	NS	NS	NS	NS	Up	NS
GAS2L2	0.609091	NA	NA	NS	NA	NS	NS	NS	NA	NS	NA
GAS2L3	0.337176	0.597674	2.75805	NS	NS	Up	Down	Down	NS	Up	NS
GAS6	0.719764	0.479005	NA	Down	NS	NS	NS	Down	Up	NS	Down
GAS7	0.640756	NA	NA	Up	Up	NS	Up	NS	Up	Up	NS
GAS8	0.761506	1.37551	1.47013	Down	Up	Up	NS	NS	NS	Down	NS
GASK1A	0.61913	NA	NA	NS	NS	NS	NS	NS	NS	NS	NS
GASK1B	0.512334	NA	NA	NS	Up	Up	Up	NS	NS	NS	NS
GATA2	0.595819	NA	0.774752	NS	Up	NS	Down	NS	NS	NS	NS
GATA3	0.581081	NA	0.833856	Up	NS	NS	Up	NS	NS	Up	NS
GATA4	0.620767	NA	1.53627	NA	NA	NA	NA	NA	NA	NA	NA
GATA6	0.589916	NA	0.988661	Up	NS	Up	NS	NS	NS	Up	NS
GATAD1	0.516729	2.15024	1.28398	NS	NS	NS	NS	NS	NS	NS	NS
GATAD2A	0.635647	2.04607	4.95809	Up	Up	Up	Down	NS	Up	Up	NS
GATAD2B	0.495784	2.31198	2.49149	Up	Up	Up	Up	Up	NS	Up	NS
GATB	0.549372	2.14505	6.70594	Up	Up	Up	Up	Up	NS	Up	NS
GATC	0.610294	NA	4.52908	NS	NS	NS	NS	NS	NS	NS	NS
GATD1	0.688	NA	2.38243	Down	Up	Up	NS	NS	NS	Down	NS
GATM	0.510638	NA	NA	Down	NS	Up	NS	NS	NS	NS	NS
GBA2	0.622438	0.5025	3.39277	Down	Down	NS	Down	NS	NS	Down	NS
GBE1	0.424501	2.27511	11.3258	Up	Up	Up	Up	Up	Up	Up	NS
GBF1	0.580338	1.44815	3.96229	Up	Up	Up	Up	Up	NS	Up	NS
GBP2	0.575296	NA	NA	Up	Up	NS	NS	NS	NS	Up	NS
GBP3	0.542857	NA	NA	Up	NS	NS	Up	NS	NS	Up	NS
GBX1	0.644628	NA	NA	NS	NS	NS	Up	NS	NS	NS	NS
GBX2	0.666667	NA	NA	Up	NS	NS	Up	NS	NS	NS	NS
GCA	0.410138	2.59724	NA	NS	Up	Up	NS	NS	NS	NS	NS
GCAT	0.707865	1.94301	5.06439	Up	NS	NS	Up	Up	Up	Up	NS
GCC1	0.636129	1.26	0.938204	Up	Up	NS	Up	Up	NS	Up	NS
GCC2	0.340855	0.692178	3.107	Up	Up	Up	Up	Up	NS	Up	NS
GCDH	0.700913	NA	6.42407	Up	NS	NS	Up	Up	NS	NS	NS
GCFC2	0.336748	1.08746	7.29918	Up	Up	NS	Up	Up	NS	NS	NS
GCH1	0.588	2.06774	NA	NS	Up	Up	Up	Up	NS	NS	NS
GCHFR	0.702381	NA	NA	NS	NS	NS	NS	NS	NS	NS	NS
GCK	0.748971	NA	NA	NS	NS	NS	Up	Up	NA	NS	NA
GCKR	0.6512	NA	NA	Up	NA	NS	Up	Up	NA	NS	NA
GCLC	0.478873	1.88072	1.96961	Up	Up	Up	Up	Up	Up	Up	NS
GCLM	0.419708	2.31571	4.91492	Up	Up	Up	Up	Up	Up	Up	NS
GCM1	0.486239	NA	NA	Up	NS	Down	Up	Up	NS	Up	NS
GCN1	0.654437	1.84076	5.93538	Up	NS	NS	Up	Up	NS	Up	NS
GCNA	0.526773	NA	NA	Up	NS	NS	NS	NS	NS	NS	NS
GCNT1	0.474299	NA	NA	Up	NS	Up	Up	Up	NS	NS	NS
GCNT2	0.450249	NA	NA	Up	NS	NS	Up	Up	Up	Up	NS
GCNT3	0.534247	NA	NA	Up	NS	NS	NS	Up	NS	Up	Down
GCNT4	0.421634	NA	NA	Up	NS	NS	Up	Up	Up	Up	NS
GCOM1	0.460131	NA	NA	Up	NS	NS	NS	NS	NS	NS	NS
GCSH	0.421965	NA	10.0355	Down	Up	Up	NS	NS	NS	NS	Up
GDA	0.467091	2.09528	NA	Up	Up	NS	Up	NS	Up	Up	NS
GDAP1	0.450521	2.13551	3.19775	Down	Up	Up	NS	Down	Down	Down	NS
GDAP2	0.422535	1.74066	4.7224	NS	NS	NS	NS	NS	NS	NS	NS
GDE1	0.519637	0.259644	6.98203	Up	NS	NS	Up	Up	Up	Up	Up
GDF11	0.658477	NA	3.14111	Down	NS	NS	NS	Down	NS	Down	NS
GDF15	0.597403	2.77858	NA	Up	NS	Up	Up	Up	Up	Up	Down
GDF5	0.698603	NA	NA	Up	Up	NS	NS	NS	NA	Up	NA
GDF6	0.663736	NA	NA	NA	NA	NA	NA	NA	NA	NA	NA
GDF7	0.628889	NA	1.57936	NA	NA	NA	NA	NA	NA	NA	NA
GDF9	0.455947	NA	NA	NS	Up	NS	Up	NS	NS	NS	NS
GDI1	0.706935	2.19716	6.18844	Up	NS	NS	NS	NS	NS	Up	Down
GDI2	0.444944	0.874469	11.9873	Up	Up	Up	Up	Up	NS	Up	Up
GDPD1	0.420382	2.37851	NA	Up	Up	NS	Up	Up	NS	Up	NS
GDPD3	0.650943	NA	NA	NS	NS	NS	Down	Down	NS	NS	NS
GDPD5	0.740496	NA	NA	Up	Up	NS	Up	NS	Up	Up	NS
GDPGP1	0.61039	NA	NA	NS	NS	Down	NS	NS	NS	NS	NS
GEM	0.625	2.2084	NA	Up	Up	Up	Up	Up	Up	Up	NS
GEMIN2	0.363636	2.60245	5.63765	Up	NS	NS	Up	Up	NS	Up	NS
GEMIN4	0.641777	1.68388	1.81762	NS	NS	NS	NS	NS	NS	NS	NS
GEMIN5	0.478117	1.91706	8.22302	Up	NS	NS	Up	Up	NS	Up	NS
GEMIN6	0.473054	NA	2.46192	NS	NS	NS	NS	NS	NS	NS	NS
GEMIN7	0.603053	NA	NA	Up	NS	Up	NS	Up	NS	NS	NS
GEMIN8	0.533058	NA	NA	NS	NS	NS	NS	NS	NS	Down	NS
GEN1	0.332599	NA	1.3931	Down	NS	Up	Down	Down	NS	Down	Up
GET1	0.563218	NA	NA	Down	NS	Up	NS	Down	NS	NS	NS
GET1-SH3BGR	0.512821	NA	NA	NS	NS	NS	NS	NS	NS	NS	NS
GET3	0.772989	NA	5.13844	Up	NS	Up	Up	Up	NS	Up	Up
GET4	0.703364	2.2122	NA	NS	Up	NS	Up	Up	NS	NS	NS
GFAP	0.70297	NA	NA	NS	NA	NS	NS	NS	NA	NS	NA
GFER	0.673171	2.10753	1.84721	Down	NS	NS	NS	NS	NS	Down	NS
GFI1	0.606635	NA	NA	Down	NS	Up	Down	Down	NS	NS	NS
GFM1	0.424675	2.08504	6.37003	NS	NS	NS	Up	NS	NS	Up	NS
GFM2	0.390244	1.52315	7.8984	Up	NS	Up	Up	Up	Up	Up	NS
GFOD1	0.797436	NA	1.50836	NS	NS	NS	Up	Up	NS	NS	NS
GFOD2	0.714286	NA	1.69485	Down	Up	Up	Down	NS	NS	Down	NS
GFPT1	0.462089	2.61905	5.83699	Up	Down	NS	Up	Up	Up	Up	Down
GFPT2	0.621701	2.19535	3.32666	Up	Up	NS	NS	Up	NS	Up	Down
GFRA2	0.689655	NA	NA	NS	NA	NS	NS	NS	NA	NS	NA
GFRA3	0.63	NA	NA	NS	NS	NS	NS	Down	NA	NS	NA
GFY	0.53668	NA	NA	Down	NS	NS	NS	NS	NS	Down	NS
GGA1	0.704268	1.57586	2.97468	Down	NS	NS	NS	Up	NS	NS	NS
GGA2	0.553018	2.02086	4.56784	NS	Up	Up	NS	NS	NS	NS	NS
GGA3	0.614108	1.62328	3.01308	Up	NS	NS	Up	Up	NS	NS	Up
GGACT	0.718954	NA	NA	Down	NS	NS	NS	Down	NS	Down	NS
GGCT	0.430851	1.93988	8.6638	Down	NS	NS	NS	NS	NS	NS	NS
GGCX	0.565963	2	6.1903	NS	NS	NS	NS	Down	NS	NS	NS
GGH	0.415094	2.22239	11.4513	Down	Up	Up	NS	Down	NS	NS	Up
GGN	0.57362	NA	NA	NS	NS	NS	NS	NS	NS	NS	NS
GGNBP2	0.400287	2.25049	1.18663	Up	Up	Up	Down	NS	NS	NS	Up
GGPS1	0.39	0.571157	5.34234	Up	Up	Up	Up	Up	NS	NS	NS
GGT1	0.762742	NA	NA	Up	Up	Up	Up	Up	Up	Up	NS
GGT5	0.712095	NA	NA	Down	NS	Down	Down	Down	Down	Down	Down
GGT7	0.666163	NA	NA	Down	NS	NS	Up	NS	NS	NS	Down
GHDC	0.677358	NA	7.3107	NS	NS	NS	Up	NS	NS	Down	NS
GHITM	0.498551	2.13492	17.0433	Up	NS	NS	Up	Up	Up	Up	Down
GID4	0.521036	NA	NA	Up	NS	NS	Up	NS	Up	NS	NS
GID8	0.614035	1.96647	3.2889	Down	NS	Up	NS	NS	NS	Down	NS
GIGYF1	0.678261	NA	2.48211	Down	NS	NS	Down	Down	NS	Down	Up
GIGYF2	0.464042	2.40917	3.25633	NS	NS	NS	NS	NS	NS	NS	NS
GIN1	0.335249	1.57424	NA	Down	NS	Up	NS	NS	Down	Down	NS
GINM1	0.406061	1.23799	4.40914	Up	NS	Up	Up	NS	NS	Up	Up
GINS1	0.420792	2.28616	10.9855	Down	Up	NS	Down	Down	NS	Down	Up
GINS2	0.648649	3.03953	7.38162	Down	NS	Up	Down	Down	Down	NS	Up
GINS3	0.603922	NA	1.72217	Down	NS	NS	Down	Down	NS	NS	Up
GINS4	0.538117	NA	4.16757	Down	Up	Up	Down	Down	NS	Up	Up
GIPC1	0.771772	2.2486	8.94852	Up	Up	Up	NS	Up	Up	Up	NS
GIPC2	0.466667	NA	NA	NS	NA	NS	NS	NS	NA	NS	NA
GIPR	0.684549	NA	NA	NS	NS	NS	Up	NS	NS	NS	Down
GIT1	0.64026	1.51635	5.38548	Up	NS	NS	Down	Up	NS	Up	Up
GIT2	0.500659	2.33593	2.51762	NS	NS	NS	Up	NS	NS	NS	NS
GJA1	0.557592	NA	3.3567	NS	Up	Up	NS	NS	NA	NS	NA
GJA3	0.728736	NA	NA	NS	NS	Up	Up	NS	NS	NS	NS
GJA5	0.648045	NA	NA	NA	NA	NA	NA	NA	NA	NA	NA
GJB2	0.699115	NA	NA	Up	NS	NS	NS	NS	NS	Up	NS
GJB3	0.777778	1.12711	NA	Up	NS	NS	Up	Up	Up	Up	Down
GJB4	0.75188	NA	NA	Up	Up	NS	Up	Up	NS	Up	NS
GJB5	0.684982	NA	NA	Up	Up	NS	Up	Up	Up	Up	NS
GJC1	0.555556	1.16506	1.98386	Up	NS	NS	Up	NS	NS	Up	Up
GJC2	0.731207	NA	NA	NS	Up	NS	NS	NS	NS	NS	NS
GJC3	0.584229	NA	NA	NS	NA	NS	NS	NS	NA	NS	NA
GK	0.407917	NA	NA	Up	Up	Up	Up	Up	NS	Up	NS
GK5	0.42344	0.824428	5.23162	Up	NS	NS	Up	Up	NS	Up	NS
GKAP1	0.352459	NA	NA	NS	NS	NS	NS	NS	NS	NS	NS
GLA	0.525532	2.49643	9.06777	Up	Up	NS	Up	Up	NS	Up	Up
GLB1	0.570162	1.89308	11.8131	Up	Up	Up	Up	Up	NS	Up	Up
GLB1L	0.535168	NA	NA	Down	NS	Up	NS	NS	Down	NS	NS
GLB1L2	0.658805	1.72624	6.53314	Down	Up	Up	Down	Down	Down	Down	Up
GLCCI1	0.458867	NA	1.93744	Up	NS	NS	Up	NS	NS	NS	NS
GLCE	0.453809	1.34395	2.26366	Up	Up	Up	NS	NS	NS	NS	NS
GLDC	0.544118	NA	12.0954	Down	NS	NS	NS	NS	NS	NS	Down
GLDN	0.504537	NA	NA	Down	NS	NS	NS	NS	NS	NS	NS
GLE1	0.584158	2.07182	5.01211	NS	NS	Up	Up	Up	NS	Up	NS
GLG1	0.559435	2.5692	6.20087	NS	Up	NS	NS	NS	NS	Up	NS
GLI1	0.5434	NA	NA	Down	NS	Up	Down	NS	NS	NS	Down
GLI2	0.654477	NA	1.57009	Down	Up	NS	NS	Down	Down	NS	NS
GLI3	0.542405	NA	2.02342	NA	NA	NA	NA	NA	NA	NA	NA
GLI4	0.662234	NA	3.24644	NS	NS	NS	Up	Up	NS	Down	NS
GLIPR1	0.443609	NA	NA	NS	NS	NS	NS	NS	NA	NS	NA
GLIPR1L2	0.430233	NA	NA	NS	NS	NS	Up	NS	NA	NS	NA
GLIPR2	0.655844	2.60543	NA	NS	Up	Up	Up	NS	NS	NS	NS
GLIS1	0.636478	NA	NA	NS	NS	NS	NS	NS	NS	NS	NS
GLIS2	0.688931	0.141356	NA	Up	Up	Up	NS	NS	NS	Up	NS
GLIS3	0.516129	NA	NA	Up	Up	NS	Up	Up	Up	Up	NS
GLMN	0.33165	1.84951	8.42245	Up	NS	NS	Up	Up	NS	Up	NS
GLMP	0.605911	1.78427	6.34927	Up	Up	NS	Up	Up	NS	Up	Up
GLO1	0.494565	2.75732	20.7501	Up	Up	Up	NS	NS	Up	Up	Up
GLOD4	0.543131	2.64477	7.22952	Up	NS	NS	Up	NS	NS	Up	NS
GLP2R	0.59132	NA	NA	NA	NA	NA	NA	NA	NA	NA	NA
GLRA3	0.443966	NA	NA	Up	NA	NS	Up	NS	NA	NS	NA
GLRX	0.575472	NA	NA	Up	Up	Up	Up	Up	NS	Up	Down
GLRX2	0.381818	2.07155	3.7876	Up	NS	Up	Up	Up	NS	Up	NS
GLRX3	0.420896	2.57727	10.7891	Up	NS	NS	Up	Up	Up	Up	NS
GLRX5	0.66879	1.92161	6.56839	NS	NS	NS	NS	NS	NS	Up	NS
GLS	0.434978	2.24101	3.92095	Up	Up	Up	Up	Up	NS	Up	NS
GLT8D1	0.436658	1.02046	6.68173	Up	Up	Up	Up	Up	NS	Up	NS
GLT8D2	0.504298	NA	NA	NS	Up	Up	Up	Up	Down	NS	NS
GLTP	0.779904	1.16993	10.3141	NS	NS	Up	Up	NS	Up	Up	NS
GLUD1	0.564516	1.68974	12.6903	Up	NS	NS	NS	Up	NS	Up	NS
GLUD2	0.55914	NA	NA	NS	NS	NS	NS	NS	NA	NS	NA
GLUL	0.571992	2.74336	4.24644	Up	Up	Up	Up	Up	NS	Up	NS
GLYCTK	0.720841	NA	NA	Down	NS	NS	Down	Down	NS	NS	NS
GLYR1	0.589512	2.36075	10.3264	NS	NS	Up	Down	Down	NS	NS	Up
GM2A	0.606218	2.72247	8.19581	Up	Up	NS	Up	Up	NS	Up	NS
GMCL1	0.409709	-0.345775	3.42505	NS	NS	Up	Down	NS	NS	NS	NS
GMDS	0.569892	2.02066	10.7095	NS	NS	NS	NS	Up	NS	NS	NS
GMEB1	0.528796	2.08989	1.8301	Up	Up	Up	Down	Down	Up	Up	NS
GMEB2	0.698113	2.05627	1.7426	Up	Up	Up	Down	NS	NS	Up	NS
GMFB	0.373333	2.47003	14.731	NS	Up	Up	NS	NS	NS	NS	NS
GMFG	0.598592	NA	NA	NA	NA	NA	NA	NA	NA	NA	NA
GMIP	0.653608	1.56884	4.26647	Up	NS	NS	Up	Up	NS	Up	Down
GMNC	0.464072	NA	NA	NS	NS	NS	NS	NS	NS	NS	NS
GMNN	0.344498	2.80244	3.14831	NS	NS	Up	NS	NS	NS	NS	Up
GMPPA	0.613108	2.28488	5.22472	Up	NS	NS	NS	Up	NS	Up	NS
GMPPB	0.694444	3.13317	2.79234	Down	NS	NS	Down	NS	NS	NS	NS
GMPR	0.605797	2.37851	NA	NS	NS	Up	Up	Down	NS	Up	NS
GMPR2	0.559719	2.22948	5.39299	NS	NS	Up	Up	Up	NS	NS	NS
GMPS	0.396825	2.0458	4.84171	NS	Up	Up	NS	NS	NS	Up	NS
GNA11	0.846797	2.95842	3.99957	Up	NS	NS	NS	NS	Up	Up	Up
GNA12	0.737533	0.488101	4.27383	Up	Up	NS	Down	Down	NS	Up	NS
GNA13	0.549072	1.53657	2.80268	Up	Up	NS	Up	NS	Up	Up	NS
GNA15	0.764706	NA	NA	Up	NS	NS	Up	Up	NS	Up	NS
GNAI1	0.485876	1.9817	2.70721	Up	Up	Up	NS	Up	NS	Up	Up
GNAI2	0.757746	1.90808	11.1924	NS	Up	Up	NS	NS	NS	Up	NS
GNAI3	0.474576	2.55421	9.36983	Up	NS	Up	Up	Up	Up	Up	NS
GNAL	0.598253	NA	5.23772	NS	NS	NS	Up	NS	NS	NS	NS
GNAO1	0.672316	NA	NA	NA	NA	NA	NA	NA	NA	NA	NA
GNAQ	0.587744	NA	6.20083	Up	NS	NS	NS	NS	NS	NS	NS
GNAS	0.632948	1.95705	8.99891	Down	NS	NS	NS	Down	NS	NS	NS
GNAZ	0.76338	NA	3.01611	Down	Up	Up	Down	Down	Down	NS	NS
GNB1	0.664706	1.81497	15.0961	NS	Up	Up	NS	NS	NS	Up	NS
GNB1L	0.724771	NA	3.03376	NS	NS	NS	NS	NS	NS	Down	NS
GNB2	0.744118	2.15809	12.3785	Up	Up	Up	Up	Up	Up	Up	Up
GNB3	0.676471	NA	NA	Down	NS	NS	Down	Down	NS	Down	NS
GNB4	0.447059	NA	12.9041	NA	NA	NA	NA	NA	NA	NA	NA
GNB5	0.61519	1.78566	4.49087	NS	Up	NS	Up	NS	NS	NS	NS
GNE	0.482072	1.74474	2.44241	Up	Up	Up	Up	Up	NS	Up	Down
GNG10	0.647059	NA	NA	Down	NS	Up	NS	Down	NS	Down	Down
GNG11	0.328767	NA	NA	NA	NA	NA	NA	NA	NA	NA	NA
GNG12	0.402778	2.7885	11.7505	Up	NS	NS	Up	Down	NS	NS	NS
GNG13	0.880597	NA	NA	NS	NS	NS	Up	NS	NS	NS	NS
GNG2	0.545455	NA	NA	Down	Up	NS	NS	NS	NS	NS	NS
GNG4	0.586667	NA	NA	Down	NS	NS	Down	NS	NS	NS	NS
GNG5	0.5	2.19265	18.1199	Up	NS	Up	Down	NS	NS	Up	NS
GNG7	0.573529	NA	NA	NS	Up	Up	Down	Down	NS	NS	NS
GNGT1	0.459459	NA	NA	NS	NA	NS	NS	NS	NA	NS	NA
GNL1	0.609555	2.28371	5.09713	NS	Up	Up	Up	Up	NS	Up	NS
GNL2	0.461012	2.08801	4.60497	Up	Up	NS	Up	Up	NS	Up	Up
GNL3	0.428051	1.77167	3.2466	Up	NS	NS	Up	Up	NS	Up	NS
GNL3L	0.611684	2.3051	4.30328	Down	NS	NS	Down	Down	NS	Down	NS
GNMT	0.694915	NA	NA	NS	NS	NS	NS	NS	NA	NS	NA
GNPAT	0.425	0.346922	9.15737	Down	Up	NS	Down	NS	NS	NS	NS
GNPDA1	0.668966	2.34606	6.22465	Up	NS	Up	Up	Up	NS	Up	Up
GNPDA2	0.387681	2.43995	NA	Up	NS	Up	NS	NS	NS	Up	NS
GNPNAT1	0.315217	1.63604	8.37156	NS	Up	Up	NS	NS	NS	Down	NS
GNPTAB	0.421178	-0.0770224	9.15115	Up	Up	Up	Up	NS	NS	Up	NS
GNPTG	0.66967	1.61411	1.93619	NS	NS	NS	NS	NS	NS	NS	Up
GNRH1	0.467391	NA	NA	NS	NS	NS	NS	NS	NS	NS	NS
GNS	0.511986	2.48239	11.2019	Up	Up	Up	Up	Up	NS	Up	Up
GOLGA1	0.541069	1.67069	3.46439	Up	Up	NS	Up	NS	NS	Up	NS
GOLGA2	0.634597	1.84675	4.4527	Up	NS	NS	Up	Up	NS	Up	NS
GOLGA3	0.653538	1.68093	5.07503	Up	NS	NS	NS	NS	NS	NS	NS
GOLGA4	0.378993	-0.105549	2.59315	Up	NS	NS	NS	NS	NS	Up	NS
GOLGA5	0.409029	1.36824	3.91586	Up	NS	NS	Up	Up	NS	Up	NS
GOLGA6A	0.600289	NA	NA	NS	NS	NS	Up	NS	NS	NS	NS
GOLGA6B	0.601732	NA	NA	NS	NS	NS	NS	NS	NA	NS	NA
GOLGA6C	0.607504	NA	NA	Up	NS	NS	Up	Up	NS	Up	NS
GOLGA6L10	0.578358	NA	NA	Up	NS	NS	NS	NS	NS	NS	NS
GOLGA6L4	0.597561	NA	NA	Down	NS	Up	NS	NS	NS	Down	NS
GOLGA6L9	0.601852	NA	NA	Up	NS	NS	NS	NS	NS	Up	Down
GOLGA7	0.470588	2.0435	5.93017	Up	NS	NS	Up	NS	NS	Up	NS
GOLGA7B	0.682635	NA	NA	Up	NS	NS	NS	NS	NS	Up	NS
GOLGA8A	0.565506	NA	7.6479	NS	NS	NS	NS	NS	NS	Down	NS
GOLGA8B	0.56872	NA	5.79191	NS	NS	NS	Up	Up	NS	Down	NS
GOLGA8H	0.552215	NA	NA	NS	Up	Up	NS	NS	NS	NS	NS
GOLGA8J	0.549051	NA	NA	NS	NS	NS	Up	Up	NS	NS	NS
GOLGA8K	0.544444	NA	NA	NS	NS	NS	NS	NS	NS	NS	NS
GOLGA8M	0.544304	NA	NA	NS	NS	NS	Up	Up	NS	Up	NS
GOLGA8N	0.545886	NA	NA	NS	NS	NS	NS	NS	NS	NS	NS
GOLGA8O	0.544304	NA	NA	NS	Up	NS	NS	NS	NS	NS	NS
GOLGA8Q	0.547468	NA	NA	NS	NS	NS	NS	NS	NA	NS	NA
GOLGA8R	0.548336	NA	NA	NS	NS	NS	NS	NS	NS	NS	NS
GOLGA8T	0.546751	NA	NA	NS	NA	NS	NS	NS	NA	NS	NA
GOLGB1	0.409911	0.774992	4.4259	Up	NS	NS	Up	Up	NS	NS	NS
GOLIM4	0.487069	0.373458	6.92193	NS	Up	Up	NS	NS	NS	NS	NS
GOLM1	0.640898	1.75002	20.1188	Up	NS	Up	Up	Down	NS	Up	Up
GOLPH3	0.536913	1.42904	3.96531	Up	NS	NS	Up	Up	NS	Up	NS
GOLPH3L	0.494737	2.1894	2.82625	Up	NS	NS	Up	Up	NS	Up	NS
GOLT1A	0.727273	NA	NA	NS	NS	NS	Up	Up	NS	Up	NS
GOLT1B	0.362319	2.12749	3.1037	Up	NS	NS	NS	NS	NS	NS	NS
GON4L	0.505132	1.52143	2.10935	Up	NS	NS	NS	NS	NS	NS	NS
GON7	0.63	NA	NA	Down	NS	NS	NS	NS	Down	NS	NS
GOPC	0.463203	2.82685	2.16096	Up	Up	Up	Up	Down	NS	NS	NS
GORAB	0.406504	1.70402	NA	NS	NS	NS	NS	NS	NS	NS	NS
GORASP1	0.589583	2.21681	3.34918	NS	NS	NS	Up	NS	NS	NS	NS
GORASP2	0.422566	1.91511	4.49445	Up	NS	NS	Up	Up	NS	Up	NS
GOSR1	0.385827	2.47721	2.07475	Up	NS	NS	NS	NS	NS	Up	NS
GOSR2	0.536965	NA	1.63982	Up	NS	NS	Down	NS	NS	NS	NS
GOT1	0.585956	2.66689	11.5328	Up	Down	NS	Up	Up	Up	Up	Down
GOT2	0.583721	2.90274	20.7147	Up	Up	Up	Up	Up	NS	Up	NS
GP5	0.648214	NA	NA	NS	NS	NS	NS	NS	NS	NS	NS
GPA33	0.636364	NA	NA	NS	NS	NS	NS	NS	NA	NS	NA
GPAA1	0.720447	1.59632	6.84685	Down	NS	Up	NS	Down	NS	NS	Up
GPALPP1	0.385294	2.51245	4.6014	Up	Up	Up	NS	NS	NS	NS	NS
GPAM	0.448068	1.3251	6.29677	NS	NS	Down	NS	NS	NS	Down	NS
GPANK1	0.61236	NA	1.16508	NS	NS	NS	Up	NS	NS	NS	NS
GPAT2	0.684145	NA	NA	NS	Up	Up	NS	NS	NS	NS	Up
GPAT3	0.523041	2.29662	NA	Up	NS	NS	NS	Up	Up	Up	Up
GPAT4	0.600877	0.942775	3.35267	Up	Up	Up	Up	NS	NS	Up	Up
GPATCH1	0.477981	1.46158	2.10361	NS	Up	Up	NS	NS	NS	NS	Up
GPATCH11	0.361217	2.18536	1.88344	NS	NS	NS	NS	NS	NS	Up	NS
GPATCH2	0.393939	2.3599	2.13692	NS	NS	NS	NS	NS	NS	NS	NS
GPATCH2L	0.452282	2.11856	2.06072	Up	NS	NS	Up	NS	NS	NS	NS
GPATCH3	0.615238	NA	1.19867	Up	NS	NS	NS	Up	NS	NS	Up
GPATCH4	0.549889	1.61667	3.8347	NS	NS	NS	Up	NS	NS	NS	NS
GPATCH8	0.456059	1.43837	2.20148	NS	NS	NS	NS	NS	NS	Down	NS
GPBAR1	0.721212	NA	NA	NS	NS	NS	NS	NS	NS	NS	NS
GPBP1	0.336714	0.66523	1.89851	Up	Up	Up	NS	NS	NS	Up	NS
GPBP1L1	0.445148	-0.760662	2.17399	Up	Up	Up	NS	NS	Up	NS	NS
GPC1	0.783154	3.28235	8.05582	Up	Up	Up	NS	NS	Up	Up	Up
GPC2	0.670121	NA	NA	Down	Up	NS	Down	Down	NS	Down	NS
GPC3	0.535655	NA	24.8552	NS	Up	NS	NS	NS	NS	NS	NS
GPC4	0.584532	2.59802	8.543	Up	NS	Up	NS	Down	NS	Up	Down
GPC5	0.477273	NA	NA	NS	NA	NS	NS	NS	NA	NS	NA
GPC6	0.603604	NA	9.63299	NA	NA	NA	NA	NA	NA	NA	NA
GPCPD1	0.36756	0.930098	2.26647	NS	Up	Up	Down	Down	NS	NS	NS
GPD1	0.69914	NA	NA	Up	NS	NS	Up	Up	NS	NS	NS
GPD1L	0.575499	1.84629	8.83332	NS	NS	NS	NS	NS	NS	NS	NS
GPD2	0.442916	2.21536	8.93386	NS	Up	Up	Down	Down	Up	NS	NS
GPER1	0.770667	NA	NA	NS	NS	Up	NS	Down	NS	Down	NS
GPHN	0.436061	2.51	5.23681	NS	NS	NS	NS	NS	NS	NS	NS
GPI	0.696817	2.57624	14.979	NS	Up	Up	NS	Up	Up	NS	NS
GPIHBP1	0.733696	NA	NA	NS	NA	NS	NS	NS	NA	NS	NA
GPKOW	0.62395	2.86394	7.31678	Up	NS	NS	Up	Up	Up	Up	NS
GPLD1	0.496429	NA	NA	Down	NS	Up	NS	Down	NS	Down	NS
GPM6A	0.571942	NA	NA	NS	NS	NS	Up	Up	NS	Down	NS
GPM6B	0.597561	NA	14.6457	NA	NA	NA	NA	NA	NA	NA	NA
GPN1	0.479381	1.9386	6.54287	Up	NS	Up	Up	NS	NS	Up	Up
GPN2	0.716129	2.24664	1.87391	NS	Up	Up	Up	NS	NS	NS	NS
GPN3	0.498452	2.16133	7.55704	Up	Up	Up	Up	Up	Up	Up	NS
GPNMB	0.517007	NA	NA	NS	NS	Up	Up	Up	NS	NS	NS
GPR107	0.531667	1.94118	8.16837	Up	NS	NS	NS	NS	NS	NS	NS
GPR108	0.755064	1.13076	4.28199	NS	NS	NS	Up	Up	NS	NS	NS
GPR132	0.710526	NA	NA	Up	NS	NS	Up	NS	NA	NS	NA
GPR135	0.678138	NA	1.18576	Down	NS	NS	NS	NS	NS	Down	NS
GPR137	0.702638	NA	4.72952	Down	NS	Up	Up	NS	NS	NS	NS
GPR137B	0.611529	0.522421	NA	NS	Up	Up	NS	Down	NS	NS	NS
GPR137C	0.51049	NA	NA	NS	NS	NS	NS	Down	NS	NS	Up
GPR143	0.606436	NA	NA	NS	NS	NS	Up	NS	NS	Up	NS
GPR146	0.744745	NA	NA	NS	NS	NS	NS	NS	NS	NS	NS
GPR15	0.519444	NA	NA	Down	Up	Down	Down	Down	Down	Down	NS
GPR153	0.72578	NA	NA	Down	Up	Up	NS	Down	NS	Down	NS
GPR155	0.381609	NA	NA	NS	Up	NS	Up	NS	NS	NS	Down
GPR156	0.538084	NA	NA	NS	NS	NS	NS	NS	NA	NS	NA
GPR157	0.701493	NA	1.30919	Up	Up	Up	Up	Down	NS	NS	NS
GPR158	0.510288	NA	NA	NS	NS	NS	NS	NS	NS	Up	NS
GPR160	0.331361	NA	NA	Down	NS	NS	NS	NS	NS	NS	NS
GPR161	0.641166	NA	3.84083	Down	NS	Up	NS	Down	Down	Down	NS
GPR162	0.661565	NA	NA	NS	Up	NS	NS	Down	NS	NS	NS
GPR17	0.73297	NA	NA	Up	NA	NS	NS	NS	NA	Up	NA
GPR173	0.729223	NA	NA	Up	NS	NS	NS	NS	NS	NS	NS
GPR176	0.627184	NA	6.41045	NS	Up	NS	Up	NS	NS	NS	NS
GPR179	0.576679	NA	NA	NS	NS	NS	NS	NS	NS	NS	Down
GPR180	0.465909	0.316474	3.98363	Up	NS	NS	NS	NS	NS	NS	NS
GPR19	0.46747	NA	NA	Down	NS	NS	NS	NS	NS	NS	NS
GPR20	0.743017	NA	NA	NS	NS	NS	NS	Down	NS	NS	NS
GPR21	0.438395	NA	NA	Down	NS	NS	NS	NS	NS	NS	NS
GPR3	0.70303	NA	NA	Up	NS	NS	NS	Up	NS	NS	NS
GPR35	0.767647	NA	NA	NS	NS	NS	NS	NS	NS	NS	NS
GPR37	0.570962	NA	NA	Up	NS	NS	Up	NS	Up	Up	NS
GPR37L1	0.740125	NA	NA	NS	NS	NS	Up	NS	NS	NS	NS
GPR39	0.660044	NA	NA	Up	NS	NS	Up	Up	NS	Up	Up
GPR4	0.751381	NA	NA	Up	NS	NS	NS	NS	NS	Up	NS
GPR45	0.752688	NA	NA	NS	NS	NS	NS	NS	NA	NS	NA
GPR52	0.412742	NA	NA	Down	NS	NS	NS	NS	NS	Down	NS
GPR63	0.505967	NA	NA	NS	Up	Up	NS	NS	Down	Down	NS
GPR75	0.546296	NA	NA	Down	NS	NS	Down	Down	NS	NS	NS
GPR83	0.685579	NA	NA	Down	NS	NS	Down	Down	NS	Down	NS
GPR84	0.631313	NA	NA	NS	NA	NS	NS	NS	NA	Up	NA
GPR85	0.494595	NA	NA	NA	NA	NA	NA	NA	NA	NA	NA
GPR87	0.421788	NA	NA	Up	Up	Up	Up	Up	Up	Up	NS
GPR89A	0.474725	NA	NA	NS	NS	NS	NS	NS	NS	NS	NS
GPR89B	0.474725	NA	NA	Up	NS	NS	NS	NS	NS	NS	NS
GPRASP1	0.463082	NA	0.867495	Down	NS	NS	NS	Down	NS	Down	NS
GPRASP2	0.457041	NA	4.40947	NS	NS	NS	Up	NS	NS	NS	NS
GPRC5A	0.635854	2.31144	NA	Up	NS	NS	Up	Up	Up	Up	NS
GPRC5B	0.762376	NA	4.64298	Up	Up	NS	NS	NS	NS	NS	NS
GPRC5C	0.734568	1.42084	NA	Up	Up	NS	Up	Up	NS	NS	Up
GPRIN1	0.5625	2.28951	4.2018	Up	Up	Up	NS	Down	NS	Up	NS
GPRIN2	0.637555	NA	NA	NS	Up	NS	Up	NS	NS	Down	NS
GPRIN3	0.470361	NA	2.13857	Down	NS	NS	Up	NS	NS	NS	NS
GPS1	0.724508	2.24851	7.98981	NS	NS	NS	Up	Up	NS	Up	NS
GPS2	0.571865	1.50901	3.21257	NS	NS	Up	Up	Up	NS	Up	Up
GPSM1	0.734088	2.66091	4.98765	Up	NS	NS	Up	NS	NS	NS	NS
GPSM2	0.383738	0.777094	4.06946	Up	NS	Up	Down	Down	Up	Up	NS
GPSM3	0.59375	NA	NA	NS	NS	NS	Up	NS	Up	NS	Down
GPT	0.752016	NA	NA	NS	NS	NS	NS	NS	NS	NS	NS
GPT2	0.726577	1.92545	3.20261	NS	Down	Up	NS	NS	Up	Up	Down
GPX1	0.69802	0.879218	11.9728	Up	NS	NS	Up	Up	NS	NS	Down
GPX3	0.671111	NA	8.93457	NA	NA	NA	NA	NA	NA	NA	NA
GPX4	0.628458	-0.29812	24.1178	Down	NS	NS	NS	Down	NS	NS	NS
GPX8	0.411483	1.80523	2.78894	Up	NS	Up	Up	NS	NS	Up	Up
GRAMD1A	0.693928	0.933766	1.7482	Up	NS	NS	NS	Up	Up	Up	Up
GRAMD1B	0.602052	NA	1.52946	Up	NS	NS	Up	Up	Up	Up	Down
GRAMD1C	0.392749	1.46713	NA	Up	Up	NS	Up	Up	NS	Up	NS
GRAMD2A	0.587571	NA	NA	NS	NS	NS	Up	Up	NS	NS	NS
GRAMD2B	0.411633	NA	NA	Up	NS	NS	Up	Up	Up	Up	NS
GRAMD4	0.679931	NA	5.46021	Up	NS	NS	Up	NS	NS	NS	NS
GRAP	0.746544	NA	NA	Up	NS	NS	NS	NS	NA	NS	NA
GRAP2	0.584848	NA	NA	NS	NA	NS	NS	NS	NA	NS	NA
GRB10	0.552215	1.22239	5.69154	Up	NS	NS	Up	NS	NS	Up	Down
GRB14	0.405556	NA	NA	Down	NS	NS	NS	NS	NS	NS	NS
GRB2	0.631336	2.88212	5.13887	Up	Up	Up	Up	NS	NS	Up	NS
GRB7	0.63964	2.54689	NA	Up	NS	NS	Up	Up	Up	Up	NS
GREB1	0.617753	NA	NA	NS	NS	NS	Up	NS	Up	NS	NS
GREB1L	0.487792	1.13006	4.08911	Up	NS	NS	Up	Up	Up	Up	NS
GRHL1	0.546926	NA	NA	Up	NS	NS	NS	NS	NS	Up	NS
GRHL2	0.5696	2.54279	NA	Down	NS	NS	Down	NS	NS	Down	NS
GRHL3	0.611821	NA	NA	Up	Up	Up	Up	Up	Up	Up	Up
GRHPR	0.667598	2.21624	2.57484	Down	NS	NS	NS	NS	NS	NS	NS
GRID1	0.663033	NA	NA	NS	NS	NS	NS	NS	NS	NS	NS
GRID2IP	0.677126	NA	NA	Up	NS	NS	Up	Up	NS	NS	NS
GRIK2	0.471366	NA	NA	Up	NS	NS	NS	NS	NS	NS	NS
GRIK4	0.677824	NA	NA	Down	Up	Up	Down	Down	NS	Down	NS
GRIK5	0.696228	NA	NA	NS	NS	NS	NS	Down	NS	NS	NS
GRIN1	0.73097	NA	NA	Down	NS	Up	NS	NS	NS	Down	NS
GRIN2A	0.592213	NA	NA	NS	NA	NS	Up	NS	NA	NS	NA
GRIN2B	0.635445	NA	NA	Down	Up	NS	Down	Down	Down	Down	Down
GRIN2C	0.712895	NA	NA	Up	Up	NS	Up	Up	NS	Up	NS
GRIN2D	0.694611	1.9844	NA	Up	Up	NS	Up	Up	Up	Up	NS
GRIN3B	0.720038	NA	NA	Up	Up	NS	Up	Up	NS	NS	NS
GRINA	0.738544	1.78269	9.05776	NS	Up	Up	Down	NS	NS	Up	Up
GRIP1	0.481514	NA	4.59434	NA	NA	NA	NA	NA	NA	NA	NA
GRIP2	0.65614	NA	NA	NS	NS	Down	Up	Up	NS	Up	Down
GRIPAP1	0.652715	1.44524	7.10525	Up	NS	NS	NS	Up	NS	Up	Down
GRK2	0.766328	0.996528	5.69519	NS	NS	NS	NS	NS	NS	Up	NS
GRK3	0.468023	0.113956	3.86265	Up	NS	NS	Up	Down	NS	Up	NS
GRK4	0.49827	NA	NA	NS	NS	NS	NS	NS	NS	NS	NS
GRK5	0.638983	NA	NA	Up	NS	Up	Up	Up	NS	NS	NS
GRK6	0.724958	1.08356	5.66371	NS	NS	NS	Down	NS	Up	Up	NS
GRM1	0.603853	NA	NA	NS	NA	NS	NS	NS	NA	NS	NA
GRM2	0.694954	NA	NA	NS	NS	NS	NS	NS	NA	NS	NA
GRM4	0.729167	NA	NA	NS	NS	NS	NS	Down	NS	NS	NS
GRM5	0.567657	NA	NA	Up	NS	NS	Up	NS	NS	Up	NS
GRM8	0.5	NA	NA	Up	NS	NS	Up	NS	NS	Up	NS
GRN	0.664418	2.57059	13.9133	NS	Up	Up	Up	Up	NS	NS	NS
GRP	0.574324	NA	NA	NS	NA	NS	NS	NS	NA	NS	NA
GRPEL1	0.585253	2.45382	2.67717	Up	NS	NS	Up	Up	NS	Up	NS
GRPEL2	0.533333	1.73697	0.922081	Up	NS	Up	Up	Up	Down	Up	NS
GRPR	0.609375	NA	NA	NS	NS	NS	NS	NS	NS	NS	NS
GRSF1	0.483333	1.86109	5.01455	NS	Up	Up	Up	NS	NS	NS	NS
GRTP1	0.674419	2.12928	NA	Down	NS	NS	NS	NS	NS	Down	NS
GRWD1	0.70852	3.10893	3.12915	Up	NS	NS	Up	NS	NS	NS	NS
GSDMB	0.5625	NA	NA	NS	NS	Down	Down	Down	NS	NS	NS
GSDMC	0.531496	NA	NA	NS	NS	NS	NS	NS	NA	NS	NA
GSDMD	0.680451	2.97844	NA	NS	NS	NS	Up	NS	NS	NS	NS
GSDME	0.614919	NA	NA	Up	Up	Up	Up	Up	NS	NS	NS
GSE1	0.643385	1.67281	2.60256	Down	Up	Up	Down	Down	NS	NS	NS
GSG1L	0.734139	NA	NA	Up	NS	NS	NS	NS	NA	NS	NA
GSK3A	0.623188	1.6389	5.26102	Up	Up	Up	Up	NS	NS	Up	NS
GSK3B	0.438298	1.569	3.44788	Up	Up	NS	Up	NS	Up	Up	NS
GSKIP	0.47482	2.72247	NA	Up	Up	Up	Up	Up	NS	NS	NS
GSN	0.731458	NA	NA	Up	Up	Up	NS	NS	NS	Down	NS
GSPT1	0.44427	2.23512	10.9485	Up	NS	NS	NS	NS	NS	Up	NS
GSR	0.572797	1.73752	16.3043	Up	NS	Up	NS	Up	Up	Up	NS
GSS	0.649789	2.21313	7.55551	Up	NS	NS	Up	Up	NS	Up	NS
GSTA2	0.527027	NA	NA	NS	Up	Up	Up	NS	NA	NS	NA
GSTA4	0.522523	NA	NA	NS	Up	NS	Up	NS	NS	NS	NS
GSTCD	0.420221	1.26559	4.26212	Up	Up	Up	Up	NS	NS	Up	Up
GSTK1	0.62766	2.15282	4.10779	NS	NS	NS	Up	Up	NS	Down	NS
GSTM2	0.627273	NA	NA	Down	NS	Down	NS	NS	Down	Down	NS
GSTM3	0.64	NA	3.61829	NA	NA	NA	NA	NA	NA	NA	NA
GSTM4	0.633028	NA	NA	Down	NS	NS	NS	NS	NS	NS	NS
GSTO1	0.556017	2.43158	11.0318	NS	Up	Up	Up	Up	NS	NS	Up
GSTO2	0.555556	2.22597	NA	Down	NS	Up	Down	Down	Down	NS	NS
GSTP1	0.766667	2.62483	14.6736	Down	Up	Up	NS	NS	NS	NS	NS
GSTT2	0.703704	NA	NA	Down	Up	NS	NS	NS	NS	Down	NS
GSTZ1	0.663594	2.51511	2.84415	NS	Up	Up	NS	NS	NS	NS	NS
GTDC1	0.430131	NA	NA	Up	Up	NS	NS	Down	NS	Up	NS
GTF2A1	0.446809	2.34771	3.31547	Up	NS	NS	Up	NS	NS	NS	NS
GTF2A2	0.449541	2.36018	6.84719	Up	Up	Up	NS	NS	NS	Up	NS
GTF2B	0.411392	2.88914	2.20855	Up	Up	NS	Up	Up	NS	Up	NS
GTF2E1	0.505695	2.5518	1.11289	Up	NS	NS	Up	Up	Up	Up	Up
GTF2E2	0.405498	2.26107	5.63514	Up	NS	NS	Up	Up	Up	Up	NS
GTF2F1	0.705996	2.65186	5.43764	Up	NS	NS	Up	Up	NS	Up	NS
GTF2F2	0.381526	2.78097	6.38595	Up	Up	NS	NS	Up	NS	Up	NS
GTF2H1	0.412409	0.580286	3.27186	Up	NS	Up	Up	Up	NS	Up	NS
GTF2H2	0.308861	NA	3.58746	Up	NS	NS	NS	NS	NS	NS	NS
GTF2H2C	0.308861	NA	3.07797	NS	NS	NS	NS	NS	NS	Down	NS
GTF2H2C_2	0.308861	NA	NA	NS	NS	NS	NS	NS	NS	Up	NS
GTF2H3	0.444805	2.05358	5.85905	Down	NS	NS	NS	NS	NS	NS	NS
GTF2H4	0.65368	2.2085	NA	Up	NS	NS	NS	NS	NS	Up	NS
GTF2H5	0.535211	NA	5.96622	Up	NS	NS	Up	Up	NS	NS	NS
GTF2I	0.416739	1.36864	6.03187	NS	Up	Up	NS	NS	NS	NS	NS
GTF2IRD1	0.675205	1.1861	2.22483	Up	Up	Up	Up	Up	Up	Up	NS
GTF2IRD2	0.513951	NA	NA	Up	NS	NS	NS	NS	NS	NS	NS
GTF2IRD2B	0.513441	NA	NA	Up	NS	NS	Up	NS	NS	NS	NS
GTF3A	0.4	-0.517163	10.7175	Down	NS	Up	NS	NS	Up	Up	NS
GTF3C1	0.620199	2.14554	8.72988	Up	Up	Up	Up	NS	NS	Up	NS
GTF3C2	0.529089	1.47464	8.03892	Up	Up	NS	NS	Up	NS	NS	Up
GTF3C3	0.422122	2.22545	4.36403	Up	Up	NS	Up	Up	NS	Up	NS
GTF3C4	0.532847	1.54543	1.66211	Up	Up	NS	Up	NS	NS	NS	Up
GTF3C5	0.68251	1.92761	4.30736	Up	NS	NS	Up	Up	NS	Up	Up
GTF3C6	0.403756	NA	8.53485	NS	Up	NS	NS	Down	Up	Up	NS
GTPBP1	0.620329	2.3468	5.13384	Up	NS	NS	Up	Up	NS	Up	NS
GTPBP10	0.361757	1.97223	2.41971	NS	NS	Up	NS	Down	NS	NS	NS
GTPBP2	0.664452	1.42429	2.75971	Up	Down	Down	Up	Up	Up	Up	Down
GTPBP3	0.685115	2.46761	3.51297	Down	Up	NS	Down	NS	NS	NS	NS
GTPBP4	0.512618	2.2669	3.93248	Up	NS	NS	Up	Up	NS	NS	NS
GTPBP6	0.686047	NA	4.80296	NS	NS	NS	Up	NS	NS	Up	NS
GTPBP8	0.40493	2.04231	3.90844	NS	NS	NS	Up	Up	NS	Up	NS
GTSE1	0.499323	2.18259	3.15817	Down	NS	Up	Down	Down	NS	Up	NS
GTSF1	0.443182	2.88149	NA	Up	Up	Up	Up	Up	NS	Up	NS
GUCA1B	0.75	NA	NA	Up	NS	Down	Down	NS	NS	NS	Down
GUCD1	0.675676	1.14384	3.76888	Up	NS	Up	NS	Up	NS	Up	NS
GUCY1A2	0.479685	NA	NA	Down	Down	Down	Down	Down	NS	NS	NS
GUCY1B1	0.437788	NA	8.76929	NA	NA	NA	NA	NA	NA	NA	NA
GUCY2D	0.696283	NA	NA	NS	NA	NS	NS	Up	NA	NS	NA
GUCY2F	0.49278	NA	NA	NS	NS	NS	NS	NS	NA	NS	NA
GUF1	0.361734	0.666263	6.34824	NS	NS	NS	NS	NS	NS	Up	NS
GUK1	0.701245	-0.636834	7.60726	Down	Up	NS	NS	NS	NS	NS	Up
GULP1	0.337731	1.52546	2.64043	Up	Up	Up	NS	NS	NS	NS	NS
GUSB	0.645161	2.03862	2.7377	Down	NS	Up	NS	NS	NS	Down	Up
GVQW3	0.423358	NA	0.959972	Down	NS	NS	Down	Down	Down	Down	NS
GXYLT1	0.402273	NA	3.53434	Up	NS	NS	Up	NS	Down	Up	NS
GXYLT2	0.544018	NA	8.15382	Down	NS	Up	Up	NS	NS	Down	NS
GYG1	0.5	2.31366	16.158	Up	NS	Up	Up	Up	NS	Up	Up
GYG2	0.558882	NA	8.27788	NA	NA	NA	NA	NA	NA	NA	NA
GYS1	0.686567	2.43296	9.73443	Up	Up	NS	Up	Up	NS	NS	NS
GYS2	0.463727	NA	NA	Down	NS	NS	NS	Down	NS	NS	NS
GZF1	0.555556	1.84052	0.894312	Up	NS	Up	NS	NS	NS	NS	NS
GZMM	0.7393	NA	NA	Up	NS	NS	Up	NS	NA	NS	NA
H1-0	0.71134	NA	2.3153	Down	Down	Down	Down	Down	NS	Up	Down
H1-10	0.719697	NA	3.42041	Up	NS	Up	Down	Down	NS	Up	NS
H1-2	0.629108	NA	3.0631	Down	NS	Up	Down	Down	NS	NS	NS
H1-3	0.60181	NA	2.42582	NA	NA	NA	NA	NA	NA	NA	NA
H1-4	0.639269	NA	2.51234	Down	NS	Up	Down	Down	NS	NS	Up
H1-6	0.502415	NA	NA	NS	NA	NS	NS	NS	NA	NS	NA
H2AB2	0.626087	NA	NA	NS	NS	NS	NS	NS	NA	NS	NA
H2AC11	0.692308	NA	2.38679	Down	NS	Up	Down	Down	NS	NS	Up
H2AC12	0.6875	NA	2.54101	Down	NS	Up	Down	Down	NS	Down	Up
H2AC13	0.707692	NA	2.44652	Down	NS	Up	Down	Down	NS	NS	Up
H2AC14	0.6875	NA	NA	Down	NS	Up	Down	Down	NS	NS	Up
H2AC15	0.684615	NA	2.15995	Down	NS	Up	Down	Down	Down	Down	Up
H2AC16	0.707692	NA	3.14443	NA	NA	NA	NA	NA	NA	NA	NA
H2AC17	0.653846	NA	2.72387	Down	NS	Up	Down	Down	NS	NS	Up
H2AC18	0.692308	NA	2.51664	Down	NS	Up	Down	Down	NS	NS	Up
H2AC19	0.692308	NA	2.44173	Down	NS	Up	Down	Down	NS	NS	Up
H2AC20	0.643411	NA	2.41202	Down	NS	Up	Down	Down	NS	NS	NS
H2AC21	0.653846	NA	1.97668	Down	NS	NS	Down	Down	NS	NS	NS
H2AC4	0.561538	NA	2.96706	Down	NS	Up	Down	Down	Down	Down	Up
H2AC6	0.646154	NA	1.93944	Down	NS	Up	Down	Down	NS	NS	Up
H2AC7	0.676923	NA	3.84805	Down	NS	NS	Down	Down	NS	NS	NS
H2AC8	0.607692	NA	1.97729	NA	NA	NA	NA	NA	NA	NA	NA
H2AJ	0.689922	NA	NA	Up	NS	NS	Up	Up	NS	Up	NS
H2AX	0.769231	NA	3.08458	Down	NS	Up	Down	Down	NS	Up	NS
H2AZ1	0.492188	NA	9.68129	NS	NS	Up	Up	NS	NS	Up	NS
H2AZ2	0.5625	NA	8.18395	Down	NS	Up	Down	Down	Down	Down	NS
H2BC11	0.642857	NA	2.81642	Down	NS	Up	Down	Down	Down	NS	Up
H2BC12	0.698413	NA	3.03283	Down	NS	Up	Down	Down	NS	NS	Up
H2BC13	0.738095	NA	2.82845	Down	Up	Up	Down	Down	NS	NS	Up
H2BC14	0.611111	NA	NA	Down	NS	Up	Down	Down	NS	NS	Up
H2BC15	0.656627	NA	3.34063	Down	NS	Up	Down	Down	NS	NS	Up
H2BC17	0.698413	NA	2.66925	Down	NS	Up	Down	Down	NS	Down	Up
H2BC18	0.671642	NA	2.60317	Down	NS	Up	Down	Down	Down	NS	Up
H2BC21	0.674603	NA	2.18792	Down	NS	Up	Down	Down	NS	NS	Up
H2BC4	0.674603	NA	3.06948	Down	NS	Up	Down	Down	Down	Down	Up
H2BC5	0.698413	NA	2.65684	Down	NS	Up	Down	Down	NS	NS	Up
H2BC6	0.690476	NA	NA	NS	NS	NS	NS	NS	NS	NS	NS
H2BC7	0.698413	NA	2.79333	Down	NS	Up	Down	Down	NS	NS	Up
H3-3A	0.470588	NA	9.8111	Down	NS	NS	NS	NS	Down	Down	NS
H3-3B	0.562914	NA	6.19877	Up	NS	Up	Up	Up	NS	Up	NS
H3C1	0.573529	NA	2.48832	Down	NS	Up	Down	Down	NS	NS	Up
H3C10	0.705882	NA	3.22014	Down	NS	Up	Down	Down	NS	NS	Up
H3C12	0.595588	NA	3.75025	Down	NS	Up	Down	Down	Down	Down	Up
H3C13	0.742647	NA	2.05989	Down	NS	Up	Down	Down	NS	NS	Up
H3C14	0.735294	NA	4.4719	Down	NS	Up	Down	Down	NS	NS	Up
H3C15	0.735294	NA	2.0652	Down	NS	Up	Down	Down	NS	NS	Up
H3C2	0.573529	NA	3.23784	Down	NS	Up	Down	Down	NS	NS	Up
H3C4	0.669118	NA	NA	Down	NS	Up	Down	Down	NS	NS	Up
H3C6	0.625	NA	NA	Down	NS	NS	NS	NS	Down	NS	NS
H3C7	0.610294	NA	3.22647	NA	NA	NA	NA	NA	NA	NA	NA
H4C1	0.699029	NA	3.90147	Down	NS	Up	Down	Down	NS	NS	Up
H4C11	0.728155	NA	3.06839	Down	NS	Up	Down	NS	NS	NS	NS
H4C12	0.728155	NA	2.93998	Down	NS	NS	Down	Down	NS	NS	NS
H4C14	0.699029	NA	3.34363	Down	NS	Up	Down	Down	NS	NS	Up
H4C15	0.699029	NA	3.80576	Down	NS	Up	Down	Down	NS	NS	Up
H4C2	0.61165	NA	3.48098	Down	NS	Up	Down	Down	NS	NS	Up
H4C3	0.553398	NA	3.29402	Down	NS	Up	Down	Down	Down	NS	Up
H4C4	0.563107	NA	3.76344	Down	NS	Up	Down	Down	Down	NS	Up
H4C5	0.61165	NA	2.98397	Down	NS	NS	Down	Down	NS	NS	NS
H4C8	0.592233	NA	3.02392	Down	NS	Up	Down	Down	NS	Up	Up
H6PD	0.709476	1.6172	4.07937	NS	NS	NS	NS	Down	NS	NS	Down
HABP2	0.575	NA	NA	NS	NS	NS	NS	Down	NA	NS	NA
HABP4	0.549637	1.59585	7.33815	NS	NS	NS	NS	NS	NS	NS	NS
HACD1	0.458333	NA	NA	NS	NS	NS	Up	NS	NS	NS	NS
HACD2	0.496063	2.31528	11.8631	Up	NS	NS	Up	NS	Up	Up	Up
HACD3	0.4525	2.6746	6.95048	NS	NS	NS	NS	NS	NS	NS	Up
HACE1	0.381738	-0.123382	3.81642	Down	NS	Up	Down	Down	NS	NS	NS
HACL1	0.467128	2.10639	7.28811	Up	Up	NS	Up	NS	NS	Up	NS
HADH	0.551282	2.10561	5.16268	Down	NS	NS	NS	Up	NS	Down	Up
HADHA	0.506313	1.91459	27.3586	Up	NS	Up	Up	Up	NS	NS	NS
HADHB	0.491561	2.51889	13.0893	Up	Up	NS	Up	Up	NS	NS	NS
HAGH	0.727273	1.76308	8.71801	NS	NS	NS	Up	NS	NS	Up	Down
HAGHL	0.724138	NA	NA	Down	NS	NS	NS	NS	Down	Down	NS
HAL	0.549467	NA	NA	NS	NS	NS	Down	Down	NS	NS	NS
HAND1	0.627907	NA	1.32199	Up	NA	NS	Up	NS	NA	NS	NA
HAP1	0.657228	NA	3.25283	Up	NS	NS	Up	Up	NS	Up	Down
HAPLN2	0.705882	NA	NA	NS	NS	NS	NS	NS	NS	NS	NS
HAPLN3	0.701422	NA	NA	Up	Up	Up	NS	NS	Up	Up	NS
HARBI1	0.510029	NA	NA	NS	NS	NS	Up	NS	NS	NS	NS
HARS1	0.650391	NA	3.95567	Up	NS	NS	Up	Up	NS	Up	NS
HARS2	0.572266	2.21791	1.77299	NS	Up	NS	NS	NS	NS	Down	NS
HAS3	0.748644	NA	NA	Up	Down	Down	NS	Up	Up	Down	NS
HASPIN	0.535088	NA	0.89665	Down	NS	Up	Down	Down	NS	Up	Up
HAT1	0.403341	2.25981	9.14601	Up	Up	Up	NS	NS	NS	Up	Up
HAUS1	0.410072	2.30743	8.31084	NS	Up	Up	Up	Up	NS	Up	Up
HAUS2	0.408511	1.39776	3.81143	Down	NS	NS	Down	NS	NS	NS	NS
HAUS3	0.334992	1.67587	1.42331	Down	NS	NS	Down	Down	Down	Down	NS
HAUS4	0.592287	1.61753	NA	NS	NS	Up	Up	Up	NS	Up	Up
HAUS5	0.696682	2.52356	4.06735	Down	NS	Up	NS	NS	NS	NS	Up
HAUS6	0.321466	0.833181	3.94423	Down	Up	Up	Down	NS	NS	NS	Up
HAUS7	0.706704	NA	4.93937	NS	NS	NS	NS	NS	NS	Up	Up
HAUS8	0.570732	2.22239	1.20851	NS	NS	Up	Up	Up	NS	Up	Up
HAVCR2	0.51495	NA	NA	Up	NS	NS	Up	Up	NS	Up	NS
HAX1	0.501742	0.494765	8.54213	Up	NS	NS	Up	Up	Up	Up	NS
HBA1	0.725352	NA	NA	NA	NA	NA	NA	NA	NA	NA	NA
HBE1	0.680272	-0.812373	NA	NS	NS	NS	Up	NS	NS	NS	NS
HBEGF	0.576923	1.72845	NA	Up	NS	Up	Up	Up	Up	Up	Down
HBP1	0.375486	1.97427	NA	Up	Up	NS	Up	Up	Up	Up	NS
HBS1L	0.402047	1.12946	7.05896	NS	NS	NS	NS	NS	NS	Up	NS
HCCS	0.496269	2.20224	3.78568	Up	NS	Up	Up	Up	NS	Up	NS
HCFC1	0.668269	1.56454	6.36886	Up	NS	Up	NS	NS	NS	Up	Up
HCFC1R1	0.673913	NA	7.98371	NS	NS	NS	Up	NS	NS	NS	NS
HCFC2	0.371212	1.03477	NA	NS	NS	Up	Up	NS	NS	NS	NS
HCK	0.688213	NA	NA	Up	NA	NS	NS	Up	NA	NS	NA
HCLS1	0.596708	NA	NA	NS	NS	NS	NS	NS	NA	NS	NA
HCN1	0.523596	NA	NA	NS	NS	NS	Down	NS	NS	NS	NS
HCN2	0.71991	NA	NA	NS	NS	NS	Down	NS	Up	Up	NS
HCN3	0.660207	NA	NA	Down	NS	Up	Down	Down	Down	Down	NS
HCN4	0.663342	NA	NA	NS	Up	NS	Up	Down	NS	Up	NS
HCST	0.602151	NA	NA	NS	NS	NS	NS	NS	NA	NS	NA
HDAC1	0.595436	2.51002	7.03911	Down	Up	Up	NS	NS	NS	NS	NS
HDAC10	0.690583	NA	NA	Down	NS	NS	NS	NS	NS	Down	NS
HDAC11	0.685879	NA	NA	NS	NS	NS	NS	NS	NS	NS	NS
HDAC2	0.418033	1.33871	11.6715	NS	Up	Up	NS	NS	NS	Up	NS
HDAC3	0.640187	1.49099	7.8689	Up	NS	Up	Up	NS	NS	Up	NS
HDAC4	0.672176	2.41213	3.11368	Down	NS	NS	Down	Down	NS	Down	NS
HDAC5	0.688335	0.341691	7.01641	Up	Up	Up	Up	Up	Up	Up	NS
HDAC6	0.626337	2.2136	6.02354	Up	NS	NS	NS	NS	NS	NS	NS
HDAC7	0.653846	1.33442	3.34873	NS	NS	NS	Up	NS	NS	NS	NS
HDAC8	0.527578	1.07155	1.57476	NS	NS	NS	NS	NS	NS	NS	NS
HDAC9	0.463985	NA	NA	Up	NS	Up	Up	NS	NS	Up	NS
HDDC2	0.5	1.52855	8.75896	Up	Up	Up	Up	Up	NS	Up	NS
HDDC3	0.709497	1.59864	2.59768	Down	NS	NS	Up	Up	NS	NS	NS
HDGF	0.630769	2.29367	12.2152	NS	Up	Up	NS	Up	Up	Up	Up
HDGFL2	0.672131	NA	5.30524	NS	NS	NS	Up	Up	NS	Up	NS
HDGFL3	0.453202	NA	5.83427	NA	NA	NA	NA	NA	NA	NA	NA
HDHD2	0.467181	2.01238	NA	NS	NS	Up	Up	NS	NS	NS	NS
HDHD3	0.685259	1.54749	NA	Up	Up	NS	NS	NS	NS	NS	NS
HDHD5	0.683215	NA	4.99033	NS	NS	Up	NS	NS	NS	Up	NS
HDLBP	0.589905	1.25575	15.9858	Up	Up	Up	Up	Up	NS	Up	NS
HEATR1	0.436101	1.02611	7.27472	Up	Up	Up	Up	Up	NS	Up	NS
HEATR3	0.476471	1.07276	5.84334	NS	Up	NS	Up	NS	NS	NS	NS
HEATR5A	0.378299	1.03653	7.12519	Up	NS	NS	Up	Up	NS	Up	NS
HEATR5B	0.387253	1.33238	5.17854	NS	NS	NS	Up	Up	NS	NS	NS
HEATR6	0.461473	1.67941	2.34464	Up	NS	NS	Up	Up	NS	Up	NS
HEBP1	0.545894	2.33985	5.26174	NS	NS	Up	NS	Up	NS	NS	NS
HEBP2	0.497561	0.917538	6.20293	NS	NS	NS	NS	Down	NS	NS	NS
HECA	0.627993	NA	2.15241	Up	NS	Up	Up	Up	Up	Up	NS
HECTD1	0.366284	0.656046	5.41214	Up	Up	Up	Up	Up	Up	Up	NS
HECTD2	0.373077	NA	1.76168	NS	Up	Up	Up	NS	NS	Up	Up
HECTD3	0.679443	2.33078	7.01063	Up	NS	NS	Up	Up	Up	Up	Up
HECTD4	0.549117	0.349389	3.79036	NS	NS	NS	NS	NS	NS	Down	NS
HECW1	0.575342	NA	NA	Up	Up	Up	Up	Up	Up	Up	NS
HECW2	0.492717	NA	3.47253	NS	NS	Up	Up	NS	NS	NS	NS
HEG1	0.433491	NA	2.0684	Up	Up	NS	Up	Down	NS	Up	NS
HELB	0.393744	NA	2.33953	Up	NS	NS	NS	Down	NS	NS	NS
HELLS	0.366516	2.17897	6.31831	Down	Up	Up	Down	Down	NS	Down	Up
HELQ	0.37148	0.939458	NA	NS	NS	NS	NS	NS	NS	NS	NS
HELZ	0.390118	0.78651	5.05621	NS	Up	Up	NS	NS	NS	NS	NS
HELZ2	0.739524	1.99339	4.01831	Up	NS	NS	Up	Up	Up	Up	NS
HEMK1	0.591716	NA	1.74821	Down	NS	NS	Down	Down	NS	Down	NS
HENMT1	0.45283	NA	NA	NA	NA	NA	NA	NA	NA	NA	NA
HEPH	0.582902	NA	NA	NS	NS	NS	NS	NS	NA	NS	NA
HEPHL1	0.516825	NA	NA	NS	NA	NS	Up	Up	NA	NS	NA
HEPN1	0.465909	NA	NA	NS	NS	NS	Up	NS	NS	Up	Down
HERC1	0.433656	1	3.86815	NS	Up	Up	Up	NS	NS	NS	NS
HERC2	0.552338	0.835613	5.67247	NS	Up	Up	Up	NS	NS	Up	NS
HERC3	0.495238	1.83494	NA	Up	Up	NS	Up	Up	Up	Up	NS
HERC4	0.377483	1.81802	4.36639	Up	Up	NS	Up	Up	NS	NS	NS
HERC5	0.405273	1.84388	6.03644	Up	NS	NS	Up	NS	NS	Up	NS
HERC6	0.434442	1.65926	NA	Up	Up	Up	Up	Up	NS	Up	NS
HERPUD1	0.503836	2.1118	0.980545	Up	NS	Up	Up	Up	Up	Up	NS
HERPUD2	0.406404	1.42489	3.2519	Up	NS	Up	Up	NS	NS	Up	NS
HES1	0.610714	NA	0.670223	Down	NS	NS	Down	NS	NS	NS	NS
HES2	0.65896	NA	NA	Up	NS	NS	Up	NS	Up	NS	Down
HES4	0.635628	1.48278	3.75161	Up	NS	NS	NS	NS	Up	Up	NS
HES6	0.727679	NA	4.44924	NS	Up	Up	Up	Up	NS	Up	NS
HES7	0.578261	NA	NA	NS	NS	NS	NS	NS	NS	NS	NS
HESX1	0.383784	NA	NA	NS	NS	NS	NS	NS	NS	NS	NS
HEXA	0.583333	1.48352	2.35714	NS	Up	Up	NS	NS	NS	NS	NS
HEXB	0.431655	1.57126	13.0583	Up	Up	Up	Up	Up	Up	Up	Up
HEXD	0.62735	NA	2.40742	Down	NS	NS	NS	NS	NS	NS	NS
HEXIM1	0.674095	2.66613	1.87769	NS	NS	Down	NS	Down	NS	NS	Down
HEXIM2	0.685315	NA	NA	NS	NS	NS	Up	Up	NS	NS	NS
HEY1	0.519481	NA	0.82785	NS	Down	NS	NS	NS	NS	Up	Down
HEY2	0.51632	NA	0.904303	NS	NS	NS	NS	NS	NA	NS	NA
HEYL	0.57622	NA	NA	Up	NS	NS	Up	Up	NS	Up	NS
HFE	0.600575	NA	NA	NS	Up	Up	Down	NS	NS	Down	NS
HFM1	0.318467	NA	NA	Down	NS	NS	NS	NS	NS	NS	NS
HGD	0.52809	NA	NA	NS	NS	NS	NS	NS	NA	NS	NA
HGFAC	0.714502	NA	NA	NS	NS	NS	NS	NS	NS	NS	NS
HGH1	0.664103	NA	3.09177	NS	NS	NS	NS	NS	NS	NS	NS
HGS	0.70125	2.70953	6.48711	NS	Up	Up	Up	Up	NS	Up	Up
HGSNAT	0.52126	0.236067	6.32022	Up	Up	Up	Up	NS	NS	Down	NS
HHAT	0.637652	NA	NA	NS	NS	NS	Up	Up	NS	NS	NS
HHEX	0.581481	NA	NA	Up	NS	NS	Up	Up	NS	Up	NS
HHIPL1	0.725064	NA	NA	NS	NS	NS	NS	NS	NA	NS	NA
HHIPL2	0.58011	NA	NA	NS	NS	NS	NS	NS	NS	NS	NS
HIBADH	0.511905	1.65821	10.6775	Up	NS	NS	Up	NS	NS	Up	NS
HIBCH	0.398964	2.59474	4.45906	NS	Up	NS	Up	NS	NS	NS	NS
HIC1	0.708049	NA	NA	Up	NS	NS	NS	NS	NS	Up	NS
HIC2	0.725203	NA	1.05058	Up	Up	NS	NS	NS	NS	NS	NS
HID1	0.753807	2.36257	NA	Down	Down	NS	NS	Up	NS	NS	Down
HIF1A	0.350588	2.34664	3.75694	Up	Up	Up	Up	Up	NS	Up	NS
HIF1AN	0.561605	2.14311	2.15645	Up	Up	NS	Up	NS	NS	NS	Up
HIF3A	0.656203	NA	NA	NS	NS	NS	NS	NS	NA	NS	NA
HIGD1A	0.429907	NA	15.7525	NS	Up	Up	Up	NS	NS	Up	NS
HIGD2A	0.650943	1.72247	12.515	NS	NS	NS	NS	NS	NS	NS	NS
HIGD2B	0.641509	NA	NA	NA	NA	NA	NA	NA	NA	NA	NA
HIKESHI	0.406091	NA	NA	Up	Up	Up	Up	NS	NS	Up	NS
HILPDA	0.539683	NA	NA	NS	Up	NS	NS	NS	NS	Down	NS
HINFP	0.568665	NA	1.83843	Up	NS	NS	NS	NS	NS	NS	NS
HINT1	0.531746	2	8.1778	Down	Up	Up	Down	Down	NS	NS	Up
HINT2	0.631902	2.0461	NA	NS	NS	NS	Up	NS	NS	NS	NS
HINT3	0.478022	NA	4.21773	NS	NS	NS	Up	NS	NS	NS	NS
HIP1	0.612343	1.47032	8.75184	Up	NS	NS	NS	NS	NS	Up	NS
HIP1R	0.730337	2.62449	5.52987	Up	Up	NS	NS	Up	NS	Up	NS
HIPK1	0.461983	0.73882	3.66066	Up	NS	Up	Down	NS	NS	Up	NS
HIPK2	0.590985	-0.223393	5.65434	NS	Up	NS	Down	Down	Up	Up	NS
HIPK3	0.382716	-0.211181	2.37402	Up	Up	Up	Up	Down	Up	Up	NS
HIPK4	0.724026	NA	NA	NS	NS	NS	NS	NS	NS	NS	NS
HIRA	0.60472	-0.0879477	5.00078	NS	NS	Up	Down	NS	Down	NS	NS
HIRIP3	0.577338	2.21045	3.76448	NS	NS	NS	NS	NS	NS	Up	Up
HIVEP1	0.379323	-0.0695409	1.00589	NS	Up	NS	NS	Down	NS	NS	NS
HIVEP2	0.425184	0.316608	1.25076	Up	Up	NS	Up	Up	Up	Up	NS
HIVEP3	0.5266	-1.38827	1.85834	Down	NS	NS	Down	Down	Down	Down	NS
HJURP	0.46123	1.72565	0.944255	NS	NS	Up	Down	Down	Up	Up	NS
HK1	0.630836	2.70044	10.076	Up	Up	Up	Up	Up	Up	Up	Down
HK2	0.685932	2.80277	4.54134	Up	Up	NS	Up	Up	Up	Up	NS
HK3	0.696641	NA	NA	NS	NS	NS	Down	Down	NA	Up	NA
HKDC1	0.692475	NA	NA	Up	Down	Down	Up	Up	Up	Up	Down
HLA-A	0.71066	2.78374	20.4404	Up	Up	NS	Up	NS	Up	NS	NS
HLA-B	0.690608	2.52772	19.4039	Up	Up	NS	Up	NS	NS	Up	NS
HLA-C	0.687657	2.52638	18.1787	Up	Up	Up	Up	Up	Up	Up	NS
HLA-DMA	0.572414	NA	NA	Up	NS	NS	Up	NS	Down	NS	NS
HLA-DMB	0.589354	NA	NA	NS	NS	NS	Up	NS	NS	NS	NS
HLA-DOA	0.736	NA	NA	NS	NS	NS	Up	Up	NS	NS	Down
HLA-DOB	0.611722	NA	NA	Up	NS	Down	NS	NS	NS	NS	NS
HLA-DPA1	0.688462	NA	NA	Up	Up	Up	Up	Up	NS	NS	NS
HLA-DPB1	0.678295	NA	NA	NS	NS	NS	NS	NS	NS	NS	NS
HLA-DQB1	0.66171	NA	NA	Up	NS	NS	Up	NS	NS	NS	NS
HLA-DQB2	0.698925	NA	NA	NS	NS	NS	NS	NS	NS	NS	NS
HLA-DRA	0.574803	2.43155	NA	Up	Up	NS	Up	Up	NS	Up	NS
HLA-DRB1	0.635338	NA	NA	Up	Up	NS	Up	Up	NS	Up	NS
HLA-E	0.678771	2.90647	5.57167	Up	Up	NS	Up	Up	NS	Up	NS
HLA-F	0.651584	2.29546	NA	Up	NS	NS	Up	NS	NS	NS	NS
HLCS	0.549828	1.43652	6.55946	NS	NS	NS	NS	NS	NS	Up	Down
HLF	0.60339	NA	NA	NS	NS	NS	NS	NS	NS	NS	NS
HLTF	0.333003	2.07056	12.5843	NS	Up	Up	NS	NS	NS	NS	NS
HLX	0.602459	NA	0.71981	Up	NS	NS	Up	Up	NS	Up	NS
HM13	0.640845	2.28089	3.88838	Up	NS	NS	NS	NS	NS	Up	NS
HMBOX1	0.446953	0.380604	2.30076	Up	Up	NS	NS	Up	NS	Up	NS
HMBS	0.612188	1.79028	4.27394	Up	NS	NS	Up	Up	Up	Up	NS
HMCES	0.564972	2.56199	7.333	NS	Up	Up	Up	NS	NS	NS	NS
HMCN1	0.420231	NA	NA	Down	Up	Up	Up	NS	NS	NS	NS
HMCN2	0.69935	NA	NA	NS	NS	NS	Up	NS	NS	Down	Down
HMG20A	0.469741	2.05153	3.17925	Up	Up	NS	NS	Down	NS	NS	NS
HMG20B	0.712934	2.1093	6.25351	NS	Up	NS	NS	Up	NS	NS	NS
HMGA1	0.551402	2.02817	15.6331	Up	Down	Down	Up	Up	Up	Up	NS
HMGA2	0.421769	NA	7.72812	NS	NS	Up	NS	Down	Up	Down	Up
HMGB1	0.539535	2.16082	12.1836	Down	Up	Up	Down	Down	Up	Up	NS
HMGB2	0.535885	2.6216	5.57088	NS	NS	NS	Down	Down	NS	Up	NS
HMGB3	0.585	NA	6.75834	Down	Up	NS	Down	Down	NS	Down	NS
HMGCL	0.590769	1.81925	NA	Up	Up	Up	Up	Up	NS	Up	NS
HMGCR	0.432432	2.39634	2.66008	Up	Up	NS	Up	Up	NS	Up	Up
HMGCS1	0.442308	2.42556	6.34858	Up	Up	Up	Up	Up	Up	Up	NS
HMGN1	0.482759	1.58925	7.9129	Down	NS	Up	Down	Down	NS	Down	NS
HMGN2	0.588889	1.4549	9.73424	Down	Up	Up	Down	Down	NS	Up	Up
HMGN3	0.384615	NA	20.0689	NS	Up	Up	Up	Up	NS	Down	NS
HMGN4	0.588889	2.12063	5.25279	Up	NS	NS	NS	NS	NS	NS	NS
HMGN5	0.365248	NA	14.4185	NS	NS	NS	NS	NS	NS	NS	NS
HMGXB3	0.564369	0.75725	2.41994	Up	Up	NS	Up	Up	NS	Up	Up
HMGXB4	0.46589	0.972444	0.973508	Up	Up	Up	NS	NS	NS	NS	NS
HMMR	0.346207	1.52066	6.35687	Up	NS	Up	NS	Down	NS	Up	NS
HMOX1	0.715278	3.12063	3.59171	Up	Up	NS	Up	Up	Up	Up	NS
HMOX2	0.689189	2.2097	4.00121	Up	NS	NS	Up	Up	Up	Up	NS
HMSD	0.417266	NA	NA	Down	NS	NS	NS	Down	NS	Down	NS
HMX1	0.701149	NA	5.24489	NA	NA	NA	NA	NA	NA	NA	NA
HNF1B	0.626571	NA	NA	Up	NS	NS	Up	Up	NS	Up	NS
HNF4A	0.704641	NA	NA	Up	Up	Up	Up	Up	Up	Up	NS
HNF4G	0.408791	NA	NA	Up	NS	Up	Up	NS	Up	Up	NS
HNRNPA0	0.691803	2.97177	4.84176	Down	NS	Up	Down	Down	NS	Down	NS
HNRNPA1	0.454301	2.21521	5.29603	Down	NS	NS	Down	NS	NS	NS	NS
HNRNPA1L2	0.434375	NA	NA	NS	NS	Up	NS	Down	NS	NS	NS
HNRNPA2B1	0.376771	2.98764	12.4121	Up	Up	Up	NS	NS	NS	Up	NS
HNRNPA3	0.426768	NA	7.08559	NS	Up	Up	Down	Down	NS	Up	NS
HNRNPAB	0.63253	3.02415	4.87233	NS	Up	Up	NS	Down	NS	Up	NS
HNRNPC	0.526144	2.36781	9.50224	Up	Up	NS	Up	NS	Up	Up	NS
HNRNPD	0.470423	3.25107	14.982	NS	Up	Up	Down	NS	NS	Up	NS
HNRNPDL	0.42381	2.42062	5.69716	NS	NS	NS	NS	Up	Down	NS	Up
HNRNPF	0.595181	2.53767	3.44824	NS	NS	Up	NS	NS	NS	NS	Up
HNRNPH1	0.463983	2.6707	5.77603	Down	NS	NS	NS	Down	NS	NS	NS
HNRNPH2	0.483296	2.97058	4.95324	NS	NS	Up	NS	Up	NS	NS	NS
HNRNPH3	0.430636	2.66255	6.62062	NS	NS	NS	Down	Down	NS	NS	NS
HNRNPK	0.4375	3.2121	14.0691	Up	NS	Up	Up	NS	NS	Up	NS
HNRNPL	0.615016	2.71689	7.56437	Up	Up	Up	Up	Up	Up	Up	NS
HNRNPLL	0.396679	2.04376	7.2922	NS	Up	Up	NS	NS	NS	Up	NS
HNRNPM	0.586301	2.82278	20.7298	NS	Up	Up	NS	NS	Up	Up	Up
HNRNPR	0.448113	2.47201	7.77978	NS	Up	Up	NS	NS	NS	NS	NS
HNRNPU	0.499394	2.90287	5.43134	NS	NS	NS	NS	NS	NS	Up	NS
HNRNPUL1	0.610981	1.76466	8.58861	NS	NS	Up	NS	NS	NS	Up	NS
HNRNPUL2	0.61178	NA	4.48893	NS	NS	NS	Down	Down	NS	NS	NS
HNRNPUL2-BSCL2	0.604558	NA	NA	NS	NS	NS	NS	NS	NS	NS	NS
HOGA1	0.675841	NA	NA	NS	Up	Up	Up	Up	NS	NS	NS
HOMER1	0.40113	0.558873	4.50971	NS	NS	NS	NS	NS	NS	Up	NS
HOMER2	0.635593	NA	7.43459	Down	NS	Up	NS	NS	NS	NS	NS
HOMER3	0.734072	1.57347	NA	Down	NS	NS	Down	NS	NS	Down	Down
HOMEZ	0.487319	0.893085	1.84387	NS	Up	NS	Up	NS	NS	NS	NS
HOOK1	0.391484	1.98224	4.57483	Down	NS	NS	NS	NS	NS	Down	NS
HOOK2	0.675939	2.33358	2.79741	Down	NS	NS	NS	Up	NS	Down	NS
HOOK3	0.4125	2.18536	5.79843	Up	Up	Up	Up	NS	NS	NS	NS
HORMAD1	0.322335	NA	NA	NA	NA	NA	NA	NA	NA	NA	NA
HOXA1	0.543284	NA	1.04843	Up	Up	NS	Up	Up	Up	Up	NS
HOXA10	0.634146	NA	1.89265	NS	Up	NS	Up	NS	NS	NS	NS
HOXA11	0.597444	NA	1.19593	NS	NS	NS	Up	NS	NS	Down	NS
HOXA13	0.636598	NA	0.966981	NS	NS	NS	Up	NS	NS	Down	NS
HOXA2	0.534574	NA	NA	NS	NS	NS	NS	NS	NS	NS	NS
HOXA3	0.609481	NA	0.840976	NS	NS	NS	Up	NS	Up	NS	Up
HOXA4	0.64375	NA	NA	NS	NS	NS	NS	Down	NS	NS	NS
HOXA5	0.533333	NA	0.821815	Down	NS	NS	NS	Down	NS	Down	NS
HOXA6	0.665236	NA	0.690449	Down	NS	NS	NS	Down	NS	Down	Up
HOXA7	0.665217	NA	1.32243	Down	NS	NS	NS	Down	NS	Down	NS
HOXA9	0.588235	1.43812	1.22109	Down	Up	Up	Up	NS	NS	Down	Up
HOXB13	0.609155	1.63743	NA	NS	NS	NS	NS	NS	NS	NS	NS
HOXB2	0.564607	NA	NA	Up	NS	NS	Up	NS	NS	NS	NS
HOXB3	0.649652	NA	0.726096	NS	NS	NS	NS	Down	NS	NS	Down
HOXB4	0.605578	NA	NA	NS	NS	NS	NS	Down	NS	NS	Down
HOXB5	0.579926	NA	NA	Down	NS	NS	Down	Down	NS	Down	NS
HOXB6	0.629464	NA	1.45745	NS	NS	NS	NS	Down	NS	NS	Down
HOXB7	0.585253	2.02237	2.35875	NS	NS	Up	Up	NS	NS	NS	NS
HOXB8	0.674897	NA	1.32871	NS	NS	Up	NS	Up	NS	NS	Down
HOXB9	0.552	2.19401	3.13527	Up	NS	Up	Up	Up	NS	Up	Down
HOXC10	0.549708	NA	4.33176	NS	NS	NS	NS	NS	NS	NS	NS
HOXC11	0.547619	NA	NA	NS	NS	NS	NS	NS	NA	NS	NA
HOXC13	0.651515	NA	1.18837	NS	NS	NS	NS	NS	NS	Up	NS
HOXC4	0.492424	NA	2.34523	Down	NS	NS	NS	NS	Down	Down	Down
HOXC5	0.558559	NA	NA	NS	NS	NS	Up	NS	NS	Down	NS
HOXC6	0.582979	NA	NA	Down	NS	NS	NS	Down	NS	NS	NS
HOXC8	0.524793	NA	NA	Down	NS	NS	Down	Down	NS	Down	NS
HOXC9	0.634615	NA	1.35851	NS	NS	NS	NS	Down	NS	NS	NS
HOXD10	0.532353	NA	2.76922	NS	NA	NS	Up	NS	NA	NS	NA
HOXD11	0.636095	NA	2.20341	NS	NA	NS	NS	NS	NA	NS	NA
HOXD13	0.580175	NA	1.31674	NA	NA	NA	NA	NA	NA	NA	NA
HOXD3	0.604167	NA	NA	NS	NS	NS	NS	NS	NS	NS	NS
HOXD4	0.623529	NA	NA	NS	NS	NS	NS	NS	NS	NS	NS
HOXD8	0.517241	NA	NA	Up	NS	NS	Up	NS	NS	Up	NS
HOXD9	0.613636	NA	NA	NA	NA	NA	NA	NA	NA	NA	NA
HP1BP3	0.473779	2.24022	5.30173	NS	NS	Up	Down	Down	NS	NS	NS
HPCA	0.73057	NA	NA	NS	NS	NS	NS	NS	NS	NS	NS
HPCAL1	0.813472	1.60618	3.25306	Up	NS	NS	Down	NS	Up	Up	Down
HPCAL4	0.848168	NA	NA	Up	Up	NS	Up	Up	NS	Up	Down
HPD	0.697201	NA	NA	NS	NS	NS	NS	NS	NA	NS	NA
HPDL	0.668464	NA	NA	NA	NA	NA	NA	NA	NA	NA	NA
HPF1	0.419075	2.37295	7.59708	Up	Up	Up	NS	NS	NS	Up	NS
HPGD	0.454887	NA	NA	NS	NS	Up	NS	NS	NA	NS	NA
HPN	0.702638	NA	NA	Up	NS	NS	Up	Up	NS	Up	NS
HPRT1	0.40367	2.40571	16.3408	NS	Up	Up	Up	Up	NS	Up	Up
HPS1	0.685751	0.485427	7.91025	Up	Up	Up	Up	NS	NS	Up	NS
HPS3	0.438247	1.46815	6.44622	Up	Up	Up	Up	NS	NS	NS	NS
HPS4	0.541322	0.961526	2.79641	Up	NS	NS	NS	Up	NS	NS	NS
HPS5	0.399469	0.834322	3.49052	Up	Up	Up	Up	Up	NS	Up	NS
HPS6	0.64129	2.16767	1.04419	Up	Up	NS	Up	NS	NS	NS	Up
HPSE	0.497238	2.1343	NA	Up	Up	NS	Up	NS	Up	Up	Up
HPX	0.588745	NA	NA	NS	NS	NS	NS	NS	NS	NS	NS
HR	0.652649	NA	NA	Down	NS	Up	NS	NS	NS	Down	Down
HRAS	0.78836	0.867896	5.55141	Down	NS	NS	Down	NS	NS	NS	NS
HRCT1	0.53913	NA	NA	Up	NS	NS	Up	NS	NA	NS	NA
HRG	0.39619	NA	NA	NS	NS	NS	NS	NS	NA	Up	NA
HRH1	0.626283	1.99095	NA	NS	NS	NS	Up	Down	NS	Up	NS
HRH4	0.369231	NA	NA	Up	NS	NS	NS	NS	NS	NS	NS
HRK	0.637363	NA	NA	NS	Down	NS	Up	NS	Up	Up	NS
HROB	0.537867	NA	NA	NS	Up	Up	Down	NS	NS	Up	Up
HS1BP3	0.658163	NA	4.33663	Up	NS	NS	Up	Up	NS	Up	NS
HS2ST1	0.460674	NA	6.8786	Up	Up	NS	NS	NS	NS	NS	NS
HS3ST1	0.661238	NA	NA	Up	NS	NS	Down	NS	NS	NS	NS
HS3ST3A1	0.743842	NA	1.93318	NS	NS	NS	NS	NS	NA	NS	NA
HS3ST3B1	0.735897	NA	1.14535	Up	NS	NS	Up	NS	NS	Up	Down
HS6ST1	0.790754	NA	2.83895	Up	Up	NS	Down	Down	NS	NS	NS
HS6ST2	0.596899	2.00493	10.3623	Up	Up	Up	Up	NS	Down	Up	Up
HS6ST3	0.711253	NA	NA	NS	NS	NS	Up	NS	NS	NS	NS
HSBP1	0.644737	2.55995	8.8507	Down	NS	Up	NS	Down	NS	NS	NS
HSBP1L1	0.513514	NA	NA	NS	NS	Up	NS	NS	NS	NS	NS
HSCB	0.506383	1.64046	NA	NS	NS	NS	NS	NS	NS	NS	NS
HSD11B1L	0.696697	NA	NA	NS	NS	NS	Up	NS	NS	NS	NS
HSD11B2	0.651852	NA	NA	NS	NS	NS	NS	Down	NS	Down	NS
HSD17B1	0.674772	NA	NA	NS	NS	NS	NS	NS	NS	NS	NS
HSD17B10	0.678161	2.52223	11.2422	Up	Up	Up	Up	Up	Up	Up	Up
HSD17B11	0.423333	1.78778	6.00301	NS	Up	Up	NS	NS	NS	NS	Up
HSD17B12	0.522436	2.29385	8.61121	Up	Up	Up	Up	Up	Up	Up	Up
HSD17B13	0.426667	NA	NA	NS	NS	NS	NS	NS	NS	NS	NS
HSD17B14	0.72963	NA	NA	Up	Up	NS	Up	Up	NS	Up	NS
HSD17B3	0.541935	NA	NA	NS	NS	NS	NS	NS	NS	NS	NS
HSD17B4	0.428384	2.32273	9.96623	Up	Up	Up	NS	NS	NS	Up	NS
HSD17B6	0.574132	NA	NA	NS	NS	NS	Up	NS	NS	NS	NS
HSD17B7	0.489736	1.90923	NA	Up	Up	NS	Up	Up	NS	Up	NS
HSD17B8	0.64751	2.01159	NA	NS	NS	NS	Up	Up	NS	Down	NS
HSD3B7	0.780488	NA	NA	NS	NS	NS	NS	NS	NS	NS	Up
HSDL1	0.5	2.32193	4.63702	NS	Up	NS	NS	NS	NS	Down	Down
HSDL2	0.449761	2.07039	12.5806	Up	Up	NS	Up	Up	NS	Up	NS
HSF1	0.708885	0.437243	7.19165	Up	NS	NS	Up	Up	NS	Up	NS
HSF2	0.384328	1.99022	1.43036	Up	Up	NS	Up	Up	NS	NS	NS
HSF2BP	0.532934	NA	NA	NS	NS	NS	NS	NS	NS	NS	NS
HSF4	0.613821	NA	NA	Down	NS	NS	Down	Down	Down	Down	NS
HSFX1	0.529551	NA	NA	Down	NS	NS	Down	Down	NS	Down	NS
HSFX3	0.510511	NA	NA	NS	NS	NS	NS	NS	NS	NS	NS
HSFX4	0.516517	NA	NA	Down	NS	NS	NS	NS	NA	NS	NA
HSH2D	0.622159	2.1587	NA	Up	NS	NS	Up	Up	Up	Up	NS
HSP90AA1	0.505855	2.82326	14.7526	Up	NS	NS	Up	NS	Up	Up	NS
HSP90AB1	0.600829	2.79745	8.67349	Up	Up	Up	Up	Up	Up	Up	NS
HSP90B1	0.443489	2.79255	11.3327	Up	Up	Up	NS	NS	NS	Up	Up
HSPA12A	0.650289	1.50901	3.61422	NS	NS	NS	NS	NS	NS	Down	Down
HSPA13	0.41189	2.47635	2.75524	Up	NS	NS	Up	Up	NS	Up	NS
HSPA14	0.365422	1.68732	6.56754	NS	NS	NS	NS	NS	NS	Up	NS
HSPA1A	0.815913	NA	2.6207	Up	NS	NS	NS	NS	NS	NS	NS
HSPA1B	0.816199	NA	3.98696	Up	NS	NS	Up	Up	Down	NS	NS
HSPA1L	0.608424	NA	NA	NS	NS	NS	NS	NS	NS	NS	NS
HSPA2	0.748044	NA	2.65434	NS	Up	Up	Up	NS	NS	NS	NS
HSPA4	0.45	2.33325	12.0973	Up	Up	Up	Up	NS	NS	Up	NS
HSPA4L	0.384982	2.16278	7.33231	Up	Up	NS	Up	NS	NS	Up	NS
HSPA5	0.544343	3.23795	5.92979	Up	Down	NS	Up	Up	Up	Up	Down
HSPA8	0.544892	2.39032	6.83357	Up	NS	Up	Up	NS	Down	Down	Up
HSPA9	0.488954	2.58202	12.8645	Up	Down	NS	Up	Up	Up	Up	Down
HSPB1	0.72093	2.76928	8.89329	Up	Up	NS	Up	Up	Up	Up	Up
HSPB3	0.533333	NA	NA	NA	NA	NA	NA	NA	NA	NA	NA
HSPB6	0.625	NA	NA	NS	NA	NS	NS	NS	NA	NS	NA
HSPB7	0.665306	NA	NA	NA	NA	NA	NA	NA	NA	NA	NA
HSPB8	0.617347	NA	NA	Up	Up	Up	Up	Up	Up	Up	NS
HSPBAP1	0.413934	NA	NA	Up	NS	NS	Up	NS	NS	Up	NS
HSPBP1	0.729805	3.04658	10.2053	Up	NS	Up	Up	Up	NS	Up	Up
HSPD1	0.443281	2.37408	11.3126	Up	NS	NS	Up	Up	Up	Up	NS
HSPE1	0.323529	NA	5.67489	Up	NS	NS	NS	NS	NS	Up	Up
HSPE1-MOB4	0.310345	NA	NA	NS	NS	NS	NS	NS	NS	NS	NS
HSPG2	0.676384	2.26074	NA	NS	Up	Up	Up	NS	NS	Down	NS
HSPH1	0.409302	2.33927	7.72843	Up	NS	Down	Up	NS	NS	Up	NS
HTATIP2	0.503623	2.07973	7.96543	Up	Up	Up	Up	Up	Up	Up	NS
HTATSF1	0.468874	2.0878	9.94498	NS	NS	NS	Up	Up	NS	Up	NS
HTD2	0.375	NA	NA	NS	NS	NS	NS	NS	NS	Down	NS
HTR1B	0.638462	NA	NA	Down	Up	NS	NS	Down	Down	Down	NS
HTR1D	0.639257	NA	NA	Down	NS	Up	Down	Down	NS	NS	NS
HTR6	0.722727	NA	NA	NS	Up	NS	NS	Up	NS	NS	NS
HTR7	0.628392	NA	NA	NS	NS	NS	Down	Down	NS	NS	Up
HTRA1	0.614583	NA	NA	NA	NA	NA	NA	NA	NA	NA	NA
HTRA2	0.604803	NA	NA	NS	NS	NS	Up	Up	NS	Up	Up
HTT	0.531509	-0.13516	6.75407	Down	NS	NS	Down	Down	NS	Down	NS
HUNK	0.602241	NA	2.01173	NS	NA	NS	NS	NS	NA	NS	NA
HUS1	0.453571	1.68281	3.09266	NS	NS	NS	Down	NS	NS	NS	NS
HUS1B	0.582734	NA	NA	NS	NS	NS	NS	NS	NS	NS	NS
HUWE1	0.518747	0.866379	6.85243	Up	Up	Up	Up	NS	Up	Up	NS
HVCN1	0.637363	NA	NA	Up	NS	NS	Up	NS	NS	NS	NS
HYAL1	0.712644	NA	NA	Up	NS	NS	Up	Up	Up	Up	NS
HYAL2	0.649049	1.37266	2.89206	Up	Up	NS	Up	Up	NS	Up	NS
HYAL3	0.642686	NA	NA	NS	NS	NS	Up	Up	NS	Up	NS
HYDIN	0.550674	NA	NA	NS	NS	NS	NS	NS	NA	NS	NA
HYI	0.65894	NA	4.15722	NS	NS	NS	Up	NS	NS	NS	NS
HYKK	0.450402	NA	NA	NS	NS	NS	NS	NS	NS	NS	NS
HYLS1	0.424749	NA	NA	NS	Up	Up	NS	NS	NS	Up	NS
HYOU1	0.658	3.02331	12.3749	Up	Down	NS	Up	NS	Up	Up	Down
HYPK	0.595041	2.42884	NA	NS	NS	Down	NS	NS	NS	NS	NS
IAH1	0.495968	NA	NA	NS	NS	Up	Up	Up	NS	NS	NS
IARS1	0.464342	NA	7.65376	Up	NS	NS	Up	Up	Up	Up	Down
IARS2	0.417984	1.2362	14.6525	Up	NS	NS	Up	Up	Up	Up	NS
IBA57	0.66573	NA	1.56342	Down	NS	NS	NS	Down	NS	NS	NS
IBTK	0.351811	0.469485	2.42888	Up	NS	Up	Up	Up	Up	Up	NS
ICA1	0.470703	1.30895	NA	Up	NS	NS	Up	Up	NS	NS	NS
ICA1L	0.417012	NA	NA	NS	NS	NS	Up	NS	NS	NS	NS
ICAM1	0.669173	NA	NA	Up	Up	Up	Up	NS	NS	Up	Down
ICAM3	0.652651	NA	NA	NS	NS	NS	NS	NS	NS	NS	NS
ICAM4	0.525735	NA	NA	NA	NA	NA	NA	NA	NA	NA	NA
ICAM5	0.641775	2.19465	NA	NS	NS	NS	NS	NS	NS	Down	Down
ICE1	0.380847	-0.0134623	2.18626	Up	NS	NS	Up	NS	NS	NS	NS
ICE2	0.319756	0.310068	4.11908	NS	NS	NS	NS	NS	NS	NS	NS
ICMT	0.570423	0.717157	7.11988	Down	NS	Up	Down	Down	NS	NS	NS
ICOSLG	0.617336	NA	NA	Down	NS	NS	Down	Down	Down	Down	NS
ID1	0.683871	2.81368	0.792318	NS	Up	Up	Down	Up	Down	NS	Down
ID2	0.634328	NA	0.601409	Down	Up	Up	Up	NS	NS	Down	NS
ID3	0.605042	2.57523	0.717691	NS	Up	Up	Down	Up	Down	Down	NS
ID4	0.596273	NA	0.810188	Down	NS	NS	NS	NS	NA	NS	NA
IDE	0.424926	2.16873	8.41595	Up	NS	Up	Up	NS	NS	Up	NS
IDH1	0.524155	3.00769	7.14785	Up	NS	NS	Up	Up	Up	Up	Down
IDH2	0.745575	2.11206	19.477	NS	Up	Up	Up	Up	NS	NS	NS
IDH3A	0.489071	2.29912	9.57348	NS	NS	NS	Up	Up	Up	Up	NS
IDH3B	0.643411	2.75011	11.0127	NS	NS	NS	Up	Up	NS	NS	NS
IDH3G	0.6743	2.33383	10.6293	NS	Up	Up	Up	Up	NS	Up	Up
IDI1	0.415493	2.29177	3.8306	Up	Up	Up	Up	Up	NS	Up	NS
IDNK	0.502674	NA	NA	NS	NS	NS	Up	Up	NS	NS	NS
IDS	0.532727	-1.25376	NA	NS	NS	NS	NS	NS	Up	Up	NS
IDUA	0.690658	NA	NA	Down	NS	NS	NS	Down	Down	Down	Down
IER2	0.61435	3.16786	NA	Up	NS	Up	NS	NS	Up	Up	Up
IER3	0.615385	2.04423	NA	NS	NS	Up	Down	NS	Up	Up	NS
IER3IP1	0.512195	NA	NA	NS	NS	Up	NS	NS	NS	Up	NS
IER5	0.657492	2.57766	0.596313	Up	Up	NS	Up	Up	Up	Up	NS
IER5L	0.636139	2.5934	NA	Down	NS	NS	Down	Down	Down	Down	NS
IFFO1	0.726795	NA	2.41422	NS	NS	NS	Up	NS	NS	NS	NS
IFFO2	0.77176	NA	1.53942	Up	Up	NS	Up	Up	Up	NS	NS
IFI16	0.419108	NA	NA	NA	NA	NA	NA	NA	NA	NA	NA
IFI27	0.54918	NA	NA	Up	NS	NS	NS	NS	NS	NS	NS
IFI27L1	0.533333	NA	NA	NS	NS	NS	NS	NS	NS	NS	NS
IFI27L2	0.6	2.43121	NA	NS	NS	NS	Up	Up	NS	NS	NS
IFI30	0.672	2.26739	NA	Up	Up	Up	Up	Up	Up	Up	Up
IFI35	0.677083	2.65605	NA	Up	Up	Up	Up	Up	Up	Up	Up
IFI44	0.38964	NA	NA	Up	NS	NS	Up	NS	NS	NS	NS
IFI6	0.73913	2.563	NA	Up	Up	Up	Up	NS	NS	NS	NS
IFIH1	0.434146	2.24548	NA	Up	Up	Up	Up	Up	NS	Up	NS
IFIT1	0.460251	2.32402	NA	Up	Up	NS	Up	Up	NS	NS	NS
IFIT2	0.487288	NA	NA	Up	Up	Up	Up	NS	NS	NS	NS
IFIT3	0.477756	NA	NA	Up	Up	NS	NS	NS	NS	NS	NS
IFIT5	0.450207	2.56512	NA	Up	Up	Up	Up	Up	NS	NS	Up
IFITM1	0.554839	NA	NA	Up	Up	Down	NS	NS	NS	Down	NS
IFITM10	0.763158	NA	NA	Up	NS	NS	Up	Up	NS	Up	NS
IFITM2	0.589888	2.3523	NA	NS	NS	Down	NS	Down	NS	NS	NS
IFITM3	0.569892	2.46815	NA	NS	Up	Down	Down	Down	NS	NS	NS
IFNAR1	0.330341	0.518873	4.77517	NS	NS	Up	Down	Down	NS	Up	NS
IFNAR2	0.456311	NA	NA	NS	Up	Up	NS	Down	NS	Down	NS
IFNE	0.456731	NA	NA	NS	Up	NS	NS	Down	NS	NS	NS
IFNGR1	0.368098	2.34314	1.90033	Up	NS	NS	Up	NS	NS	Up	NS
IFNGR2	0.52809	-1.14543	3.75904	Up	Up	Up	Up	NS	Up	Up	NS
IFNLR1	0.625	NA	NA	Up	NS	NS	Up	Up	Up	Up	Up
IFRD1	0.425721	1.37851	NA	Up	Up	Up	Up	Up	Up	Up	Down
IFRD2	0.665158	0.557577	5.55658	NS	NS	Up	NS	NS	Up	Up	Up
IFT122	0.625387	1.48352	3.32237	Down	Up	Up	NS	NS	NS	NS	NS
IFT140	0.687415	2.51873	4.33043	NS	NS	NS	Up	NS	NS	NS	NS
IFT172	0.597484	1.64829	4.38331	Down	NS	Up	NS	NS	NS	Down	NS
IFT20	0.474684	1.23522	4.33461	Up	NS	NS	Up	NS	NS	NS	NS
IFT22	0.540541	1.62149	7.433	Down	NS	Up	NS	NS	NS	NS	NS
IFT27	0.655914	NA	4.18957	Down	NS	Up	NS	NS	NS	NS	NS
IFT43	0.610329	2.39569	NA	NS	NS	NS	Up	Up	NS	NS	NS
IFT46	0.529577	NA	4.28168	Up	Up	Up	NS	NS	NS	Up	NS
IFT52	0.503432	1.31907	8.97639	NS	Up	Up	Up	NS	NS	NS	NS
IFT57	0.445221	1.30218	10.55	NS	NS	NS	NS	Up	NS	NS	NS
IFT74	0.366667	2.61415	3.57936	NS	NS	NS	NS	NS	NS	NS	NS
IFT80	0.36036	NA	5.94876	NS	NS	NS	Up	NS	NS	NS	NS
IFT81	0.362426	2.36075	6.06669	Down	NS	Up	NS	Up	Down	NS	NS
IFT88	0.379352	1.61566	NA	Down	NS	Up	NS	NS	NS	NS	NS
IFTAP	0.39819	NA	8.28873	NS	Up	Up	Up	NS	NS	NS	NS
IGBP1	0.522124	1.34276	4.45017	Up	Up	Up	Up	Up	NS	NS	NS
IGDCC3	0.65602	NA	NA	Down	NS	NS	NS	Down	NS	Down	NS
IGDCC4	0.6608	NA	NA	NS	NS	NS	Up	NS	NS	NS	NS
IGF1R	0.648866	1.17834	4.16281	NS	NS	NS	Down	Down	NS	Down	NS
IGF2	0.644068	NA	NA	Down	NS	Up	NS	Down	Down	Down	Down
IGF2BP1	0.632582	NA	6.18994	Up	Up	Up	Up	Up	NS	Up	NS
IGF2BP2	0.570248	1.88029	7.0213	Up	NS	NS	Up	Up	Up	Up	NS
IGF2BP3	0.455959	1.95992	5.16263	NS	Up	Up	NS	Up	NS	Up	Down
IGF2R	0.557206	2.12904	4.36596	NS	NS	NS	Up	NS	NS	NS	NS
IGFALS	0.755832	NA	NA	NS	NS	NS	NS	NS	NA	NS	NA
IGFBP2	0.723077	2.46604	15.1671	Down	Up	Up	Down	NS	NS	Down	NS
IGFBP3	0.612795	NA	NA	NS	NS	NS	NS	NS	NS	NS	NS
IGFBP5	0.724265	NA	7.94642	Down	Up	NS	NS	Down	Down	Down	NS
IGFBP6	0.616667	2.81479	NA	Up	NS	Up	Up	Up	Up	Up	NS
IGFBP7	0.638298	NA	NA	NA	NA	NA	NA	NA	NA	NA	NA
IGFBPL1	0.636691	NA	14.1441	NA	NA	NA	NA	NA	NA	NA	NA
IGFL4	0.612903	NA	NA	NS	NS	NS	NS	Down	NS	NS	NS
IGFLR1	0.585915	NA	NA	Up	NS	NS	NS	NS	NS	Up	NS
IGFN1	0.584412	NA	NA	Up	NS	NS	Up	NS	Up	Up	NS
IGHMBP2	0.616314	2	1.17717	NS	NS	NS	NS	NS	NS	NS	NS
IGIP	0.415094	NA	NA	Up	NS	NS	NS	NS	NS	NS	NS
IGSF1	0.553318	NA	NA	NS	Up	NS	NS	Down	NS	NS	NS
IGSF10	0.400305	NA	NA	NS	NS	Down	NS	Up	NS	Up	NS
IGSF11	0.49652	NA	NA	NS	Up	NS	Up	NS	NS	NS	NS
IGSF3	0.662273	NA	6.05238	Up	NS	Up	Up	Down	Up	Up	NS
IGSF5	0.486486	NA	NA	NS	NS	NS	NS	NS	NA	NS	NA
IGSF8	0.663948	2.30986	8.17425	Up	NS	Up	Up	Up	NS	Up	NS
IGSF9	0.645462	NA	NA	Down	Up	NS	Down	Down	Down	Down	NS
IGSF9B	0.659708	NA	2.68641	Down	NS	Down	Down	Down	NS	Down	NS
IHH	0.678832	NA	NA	NS	NA	NS	NS	Down	NA	NS	NA
IK	0.563734	2.85068	7.08	NS	NS	NS	Up	Up	NS	Up	NS
IKBIP	0.432361	NA	5.93558	Up	NS	Up	Up	NS	NS	Up	NS
IKBKB	0.641534	NA	1.80911	Up	Up	NS	NS	NS	NS	NS	NS
IKBKE	0.699721	NA	NA	Down	NS	NS	NS	NS	NS	Down	NS
IKBKG	0.720739	NA	NA	Up	Up	Up	Up	Up	NS	Up	Up
IKZF2	0.477444	NA	NA	Down	NS	NS	Up	Down	NS	Down	NS
IKZF3	0.475442	NA	NA	Up	NS	NS	NS	NS	NS	NS	NS
IKZF4	0.594872	-0.343954	NA	Up	NS	NS	NS	NS	NS	NS	NS
IKZF5	0.386635	0.790547	2.24844	Up	NS	Up	Up	NS	NS	NS	NS
IL10RA	0.600346	NA	NA	Up	Up	NS	Up	NS	NS	Up	NS
IL10RB	0.510769	NA	NA	Up	Up	Up	Up	Up	NS	Up	NS
IL11	0.693467	NA	NA	Up	NS	NS	Up	NS	NS	Up	NS
IL11RA	0.600939	NA	NA	NS	NS	NS	NS	Down	NS	Down	NS
IL12A	0.513834	NA	NA	Up	NS	NS	NS	NS	NS	NS	NS
IL13RA1	0.440281	1.558	8.86197	Up	NS	NS	NS	Down	NS	NS	NS
IL15	0.333333	NA	NA	NS	NS	NS	Up	NS	NS	NS	NS
IL15RA	0.541076	NA	NA	Up	NS	NS	Up	Up	Up	Up	NS
IL16	0.518868	NA	NA	NS	NA	NS	NS	NS	NA	NS	NA
IL17B	0.666667	NA	NA	NS	NS	NS	NS	NS	NA	NS	NA
IL17D	0.717822	NA	NA	NA	NA	NA	NA	NA	NA	NA	NA
IL17RA	0.682448	2.09245	3.33802	NS	NS	NS	NS	Down	NS	NS	NS
IL17RB	0.527888	NA	NA	Down	NS	NS	Down	Down	Down	Down	NS
IL17RC	0.627054	-0.199309	NA	Up	Up	Up	Up	Up	NS	Up	NS
IL17RD	0.572395	0.807355	4.526	Up	NS	NS	Up	Down	NS	Down	NS
IL17RE	0.567143	NA	NA	NS	Up	Up	Up	NS	NS	NS	NS
IL18	0.409326	1.94555	NA	Up	Up	NS	Up	Up	Up	Up	Up
IL18BP	0.628141	NA	NA	Down	NS	NS	Down	Down	NS	Down	NS
IL18R1	0.345656	NA	NA	Up	NS	NS	Up	NS	NS	Up	NS
IL1A	0.523985	NA	NA	Up	NS	NS	Up	Up	NA	Up	NA
IL1B	0.609665	NA	NA	NA	NA	NA	NA	NA	NA	NA	NA
IL1R1	0.407733	-1.38702	NA	Up	NS	NS	Up	NS	NS	NS	NS
IL1R2	0.505025	NA	NA	Up	NA	NS	Up	NS	NA	NS	NA
IL1RAP	0.439592	NA	NA	Up	Up	NS	Up	Up	Up	Up	Down
IL1RAPL1	0.429598	NA	NA	Down	NS	NS	Down	Down	Down	Down	NS
IL1RL1	0.444245	NA	NA	NA	NA	NA	NA	NA	NA	NA	NA
IL1RN	0.611111	NA	NA	Up	NS	NS	Up	NS	NS	NS	NS
IL20RA	0.473779	NA	NA	NS	NS	NS	NS	NS	NS	NS	Up
IL20RB	0.610932	NA	NA	Up	Down	Down	Up	Up	Up	Up	Down
IL21R	0.669145	NA	NA	Up	NS	NS	Up	Up	Up	Up	NS
IL22RA1	0.61324	NA	NA	NS	Up	Up	Up	NS	NS	NS	NS
IL23A	0.560847	NA	NA	NS	NS	NS	NS	NS	NS	NS	NS
IL23R	0.356121	1.5446	NA	NA	NA	NA	NA	NA	NA	NA	NA
IL27RA	0.611635	2.22542	NA	Up	Up	Up	Up	Down	NS	Up	NS
IL2RB	0.675045	NA	NA	Up	NS	NS	Up	Up	NS	Up	NS
IL2RG	0.531165	NA	NA	NA	NA	NA	NA	NA	NA	NA	NA
IL31RA	0.494764	NA	NA	Up	NS	NS	Up	Up	Up	Up	NS
IL32	0.636752	NA	NA	Up	NS	Up	Up	Up	Up	NS	NS
IL36G	0.502959	NA	NA	NS	NA	NS	Up	NS	NA	NS	NA
IL37	0.504587	NA	NA	NS	NA	NS	NS	NS	NA	NS	NA
IL4I1	0.682513	NA	NA	Up	NS	NS	NS	NS	NS	NS	NS
IL4R	0.615758	1.4634	NA	Up	Up	NS	Up	Up	Up	Up	NS
IL6R	0.570513	NA	NA	Up	NS	NS	NS	NS	Up	Up	Up
IL6ST	0.362745	0.335791	5.83994	Up	Up	NS	Up	NS	NS	Up	NS
IL7	0.344633	NA	NA	NS	NS	NS	Up	Up	NS	NS	NS
IL9R	0.646833	NA	NA	NS	NS	NS	NS	NS	NS	NS	NS
ILDR1	0.567766	NA	NA	Down	NS	NS	Up	Up	NS	NS	NS
ILDR2	0.599374	NA	6.6253	Up	NS	Down	Up	Down	NS	Up	NS
ILF2	0.487179	2.48779	10.7257	Up	Up	Up	Up	Up	NS	Up	NS
ILF3	0.639198	2.46207	5.42829	NS	Up	Up	Down	Down	NS	NS	Up
ILK	0.596273	2.0578	7.96335	Up	NS	NS	Up	Up	Up	Up	NS
ILKAP	0.540816	2.19794	4.08644	Up	Up	NS	Up	Up	NS	Up	NS
ILRUN	0.583893	NA	5.96222	Up	Up	Up	Up	Down	Up	Up	NS
ILVBL	0.719937	2.64032	7.01589	NS	NS	NS	NS	NS	NS	Up	Up
IMMP1L	0.313253	NA	NA	NS	Up	Up	NS	NS	NS	NS	NS
IMMP2L	0.422857	NA	NA	Down	NS	NS	NS	NS	NS	Down	NS
IMMT	0.477573	1.7444	12.076	Up	NS	Up	Up	Up	NS	Up	NS
IMP3	0.722826	2.9542	2.33457	NS	NS	NS	Up	Up	NS	NS	NS
IMP4	0.680412	1.71312	3.27762	NS	NS	NS	NS	Up	NS	NS	Up
IMPA1	0.407738	2.34759	4.25737	Up	NS	NS	Up	Up	NS	Up	NS
IMPA2	0.600694	NA	NA	Down	Up	NS	NS	NS	NS	NS	NS
IMPACT	0.415663	1.78683	3.79147	NS	Up	Up	Up	Up	NS	NS	NS
IMPDH1	0.719533	0.748461	8.33643	Up	Up	NS	Down	NS	Up	Up	Up
IMPDH2	0.613383	1.56294	9.08724	NS	NS	NS	Up	Up	NS	Up	NS
IMPG2	0.423046	NA	NA	NS	Up	NS	Down	Down	NS	Up	NS
INAFM1	0.619718	NA	NA	Up	NS	Up	NS	NS	NS	Up	NS
INAFM2	0.647059	NA	NA	NS	NS	NS	NS	NS	NS	NS	NS
INAVA	0.589365	NA	NA	Up	Up	NS	Up	Up	Up	Up	NS
INCA1	0.572034	NA	NA	NS	NS	NS	Up	NS	NS	NS	NS
INCENP	0.676471	2.16215	4.00633	NS	NS	Up	Down	Down	NS	Up	NS
INF2	0.733802	1.6788	3.85361	NS	NS	NS	Down	Down	NS	NS	NS
ING1	0.64455	1.66985	NA	Up	NS	NS	NS	NS	NS	Up	NS
ING2	0.457143	NA	0.916347	NS	NS	NS	NS	NS	NS	NS	NS
ING3	0.392344	2.30256	1.73084	Down	Up	Up	NS	NS	NS	NS	NS
ING4	0.550201	NA	NA	Up	Up	NS	Up	Up	NS	NS	NS
ING5	0.574803	NA	1.85382	NS	NS	NS	Down	NS	NS	NS	NS
INHA	0.642077	NA	NA	NA	NA	NA	NA	NA	NA	NA	NA
INHBB	0.749386	NA	NA	Up	NS	NS	Up	NS	NS	Up	NS
INHBC	0.590909	NA	NA	NS	NS	NS	NS	NS	NS	NS	NS
INHBE	0.574286	NA	NA	Up	NS	NS	Up	Up	NS	Up	Down
INIP	0.442308	NA	4.01275	Down	Up	Up	Down	Down	NS	NS	Up
INKA1	0.578947	NA	NA	Up	NS	NS	Up	Up	NS	NS	NS
INKA2	0.606061	NA	NA	NS	NS	NS	Up	Up	NS	Up	Down
INMT	0.69962	NA	NA	NA	NA	NA	NA	NA	NA	NA	NA
INO80	0.486504	0.0326662	1.82628	Up	NS	NS	Up	Up	NS	Up	NS
INO80B	0.615169	NA	NA	NS	NS	NS	Up	Up	NS	NS	NS
INO80B-WBP1	0.61708	NA	NA	NS	NS	NS	NS	NS	NS	NS	Down
INO80C	0.513158	2.28652	NA	NS	Up	NS	Up	NS	NS	NS	NS
INO80D	0.494645	0.558295	1.32725	NS	NS	NS	NS	Down	NS	NS	NS
INO80E	0.663934	1.44361	1.76106	Down	NS	Up	NS	NS	NS	NS	Up
INPP1	0.518797	1.25277	NA	Up	NS	NS	Up	Up	Up	Up	NS
INPP4A	0.626407	0.623146	4.01766	NS	Up	Up	Up	NS	NS	Up	NS
INPP4B	0.420043	1.42809	NA	Up	Up	Up	Down	NS	NS	NS	NS
INPP5A	0.648058	-0.415037	15.263	Up	Up	Up	Up	Up	Up	Up	NS
INPP5B	0.555891	1.21412	3.5335	Up	NS	Up	Up	NS	Up	Up	NS
INPP5D	0.619849	NA	NA	Up	NS	NS	Up	Up	Up	Up	Down
INPP5E	0.631988	0.920566	1.62132	NS	NS	Up	NS	Down	NS	Up	NS
INPP5F	0.432862	0.970165	4.32819	Up	NS	NS	Up	Up	NS	Up	NS
INPP5J	0.611332	0.969626	4.11201	NS	NS	NS	Up	NS	NS	NS	NS
INPP5K	0.613839	1.58496	5.23726	Up	NS	NS	Up	NS	NS	Up	NS
INPPL1	0.664547	1.08472	5.55606	Up	Up	NS	Up	Up	NS	NS	NS
INSC	0.685665	NA	NA	NS	NS	NS	NS	NS	NS	Up	Down
INSIG1	0.555957	1.46479	1.56538	Up	Up	NS	Up	Up	Up	Up	Up
INSIG2	0.4	1.05889	NA	Up	NS	NS	Up	Up	Up	Up	NS
INSL3	0.617834	NA	NA	Up	NS	NS	Up	NS	NS	Up	NS
INSL4	0.402878	NA	NA	NA	NA	NA	NA	NA	NA	NA	NA
INSR	0.644718	1.16701	4.28788	Up	Up	Up	NS	NS	NS	Up	NS
INSRR	0.680802	NA	NA	NS	NS	NS	NS	NS	NA	NS	NA
INSYN1	0.675768	NA	NA	NS	Up	NS	NS	NS	NS	NS	NS
INTS1	0.742009	1.42849	11.2748	Down	Up	NS	NS	NS	NS	Down	NS
INTS10	0.473239	0.808445	5.32957	Up	NS	NS	Up	Up	NS	Up	NS
INTS11	0.770627	NA	3.4577	Up	NS	NS	NS	NS	NS	Up	NS
INTS12	0.348485	1.53451	2.80646	Up	Up	Up	Up	Up	NS	Up	NS
INTS13	0.331445	NA	8.72264	Up	Up	Up	Up	Up	Up	Up	NS
INTS14	0.49639	NA	6.686	Up	Up	Up	Up	Up	NS	Up	NS
INTS2	0.380399	2.0161	3.57552	NS	Up	Up	NS	NS	NS	NS	NS
INTS3	0.595969	1.65208	4.01911	Down	Up	NS	NS	NS	NS	Down	NS
INTS4	0.490622	2	6.62612	NS	Up	Up	Up	Up	NS	NS	NS
INTS5	0.581943	1.69797	1.63608	Up	Up	NS	Up	NS	NS	NS	NS
INTS6	0.370913	1.68382	1.20962	Up	NS	NS	Up	Up	NS	Up	Down
INTS6L	0.371938	NA	1.76338	NS	Up	NS	Up	Up	NS	NS	NS
INTS7	0.414761	1.40191	6.15324	Up	Up	Up	Up	Up	NS	Up	NS
INTS8	0.373869	1.3835	8.73948	Up	Up	Up	Up	Up	NS	Up	NS
INTS9	0.604863	2.04731	5.63695	NS	NS	NS	Up	Up	NS	NS	NS
INTU	0.38535	-0.25634	3.56459	Down	Up	NS	NS	Up	Down	Down	NS
INVS	0.484507	0.176251	2.7967	Down	NS	NS	NS	Down	NS	NS	NS
IP6K1	0.637188	1.42368	2.5365	Up	Up	Up	Up	Up	NS	Up	NS
IP6K2	0.593897	2.68585	0.944132	Up	Up	Up	Up	Up	NS	Up	NS
IPCEF1	0.442922	NA	NA	NS	NS	Down	NS	Up	NS	NS	NS
IPMK	0.399038	NA	1.52511	Up	NS	NS	Up	NS	NS	Up	NS
IPO11	0.371429	1.48975	7.38359	Up	Up	Up	Up	NS	NS	Up	Up
IPO13	0.691589	0.611274	3.98523	Up	NS	NS	Up	NS	NS	Up	NS
IPO4	0.663275	2.00827	2.30307	NS	NS	NS	Up	Up	NS	Up	NS
IPO5	0.457399	1.22708	15.1047	NS	Up	Up	NS	Down	NS	Up	NS
IPO7	0.417148	1.17611	8.51847	Up	Up	Up	NS	NS	NS	Up	NS
IPO8	0.442623	1.36678	13.3666	Up	NS	NS	Up	Up	NS	Up	NS
IPO9	0.569645	1.51838	4.48382	NS	NS	Up	NS	NS	NS	NS	NS
IPP	0.419521	1.40514	NA	NS	Up	NS	NS	NS	NS	NS	NS
IPPK	0.576375	1.84528	1.18945	Up	Up	NS	Up	Up	NS	NS	NS
IQCB1	0.396321	0.905141	6.07424	NS	NS	Up	Down	Down	NS	NS	NS
IQCC	0.509158	NA	0.733881	Down	NS	NS	Down	Down	NS	Down	NS
IQCD	0.652561	NA	NA	NS	NS	NS	NS	NS	NS	NS	NS
IQCE	0.622507	0.479168	5.40864	Down	NS	NS	Down	NS	NS	Down	NS
IQCF1	0.643902	NA	NA	Up	NA	NS	NS	NS	NA	NS	NA
IQCG	0.498871	0.890376	NA	Down	NS	NS	NS	NS	NS	NS	NS
IQCH	0.477118	-1.04182	NA	NS	NS	NS	NS	Up	NS	Down	Down
IQCJ-SCHIP1	0.559503	NA	NA	NS	NS	NS	NS	NS	NS	NS	NS
IQCK	0.45993	NA	NA	Down	NS	NS	NS	Up	Down	NS	NS
IQCM	0.349301	NA	NA	Up	NS	NS	NS	NS	NS	Up	NS
IQCN	0.626189	NA	NA	Up	Up	Up	Up	NS	NS	Up	NS
IQGAP1	0.538926	1.19592	17.662	Up	Up	Up	Up	NS	Up	Up	NS
IQGAP2	0.450794	NA	10.1687	NS	Up	Up	Up	Down	NS	Up	Down
IQGAP3	0.683017	1.22443	5.64964	NS	NS	Up	Down	Down	Up	Up	NS
IQSEC1	0.656301	0.714379	3.41123	NS	NS	NS	NS	NS	NS	NS	NS
IQSEC2	0.609994	1.05755	3.22333	Up	Up	NS	Up	NS	NS	Up	NS
IQUB	0.348925	NA	NA	NS	NS	NS	NS	NS	NS	NS	NS
IRAK1	0.672753	0.00887815	15.1531	Down	NS	Up	Up	Down	Up	Up	Up
IRAK1BP1	0.423077	NA	NA	Down	NS	NS	NS	NS	Down	Down	NS
IRAK2	0.6384	NA	NA	Up	NS	NS	Up	Up	NS	Up	NS
IRAK3	0.40604	NA	NA	Up	NS	NS	Up	NS	NS	Up	NS
IRAK4	0.358696	1.17306	NA	NS	Up	NS	Up	Up	NS	NS	NS
IREB2	0.363448	1.01388	3.96355	Up	Up	NS	Up	NS	NS	NS	NS
IRF1	0.615385	NA	NA	Up	NS	NS	NS	NS	NS	Up	NS
IRF2	0.492188	NA	NA	Up	NS	NS	Up	NS	NS	NS	NS
IRF2BP1	0.678082	3.10121	1.34465	NS	Up	Up	NS	NS	NS	Up	NS
IRF2BP2	0.587734	2.24978	1.09009	Up	NS	NS	Up	Up	Up	Up	NS
IRF2BPL	0.629397	1.48081	0.988304	Up	Up	Up	NS	NS	NS	Up	NS
IRF3	0.617257	2.56338	3.56349	NS	Up	Up	Up	Up	NS	NS	NS
IRF4	0.607539	NA	NA	Up	NA	NS	NS	Up	NA	NS	NA
IRF5	0.696498	1.72489	NA	Up	NS	NS	Up	Up	NS	Up	NS
IRF6	0.638116	2.35605	NA	Up	NS	NS	Up	Up	Up	Up	NS
IRF7	0.682171	2.59455	NA	Up	Up	Up	Up	Up	Up	Up	NS
IRF9	0.595699	2.49252	NA	Up	Up	NS	Up	Up	NS	Up	NS
IRGM	0.596685	NA	NA	NS	NS	NS	Down	NS	NS	NS	NS
IRGQ	0.661316	NA	4.5693	NS	Up	NS	Up	NS	NS	NS	NS
IRS1	0.599839	0.77444	2.10628	Up	Up	Down	NS	Up	Up	Up	NS
IRS2	0.649477	2.47534	NA	Up	Up	NS	Up	Up	Up	Up	NS
IRS4	0.498011	NA	2.52047	NA	NA	NA	NA	NA	NA	NA	NA
IRX3	0.652695	NA	0.815751	Up	Up	Up	Up	Up	NS	Up	NS
IRX4	0.691743	NA	NA	Down	NS	Up	NS	NS	NS	NS	NS
IRX5	0.616977	NA	NA	NS	NS	NS	NS	NS	NS	NS	NS
IRX6	0.580717	NA	NA	NS	NS	NS	NS	NS	NA	NS	NA
ISCA1	0.418605	NA	2.97428	NS	NS	Up	NS	NS	NS	NS	NS
ISCA2	0.532468	NA	NA	Up	NS	NS	Up	Up	NS	Up	NS
ISCU	0.54491	1.5025	4.6565	Up	NS	NS	Up	Up	Up	Up	NS
ISG15	0.757576	2.53246	NA	Up	Up	Up	Up	Up	Up	Up	Up
ISG20	0.690608	NA	NA	Up	NS	NS	Up	Up	NS	Up	Down
ISG20L2	0.552408	0.65966	1.58759	NS	NS	NS	NS	NS	NS	NS	NS
ISL1	0.553009	NA	NA	Up	NS	NS	Up	NS	NS	NS	NS
ISL2	0.724234	NA	0.745357	Up	NS	Up	NS	Up	NS	Up	NS
ISLR2	0.649664	NA	NA	NS	NA	NS	NS	NS	NA	NS	NA
ISM1	0.637931	NA	NA	NS	NS	NS	NS	NS	Down	NS	NS
ISOC1	0.506711	1.90847	7.4956	Up	NS	Up	Up	Up	NS	Up	NS
ISOC2	0.737557	2.22781	7.5629	Up	NS	NS	Up	NS	NS	Up	NS
IST1	0.503958	2.45241	1.81706	Up	Up	Up	Up	Up	NS	Up	NS
ISY1	0.550489	NA	5.49482	NS	NS	NS	Up	NS	NS	NS	NS
ISY1-RAB43	0.52568	NA	NA	NS	NS	NS	NS	NS	NS	Up	NS
ISYNA1	0.707885	2.80653	7.74258	Down	NS	NS	Down	NS	NS	NS	NS
ITCH	0.385382	1.41895	4.43426	Up	Up	Up	Up	Up	Up	Up	NS
ITFG1	0.437908	1.67391	8.18669	Up	NS	NS	Up	NS	NS	Up	NS
ITFG2	0.630872	NA	2.03095	Down	NS	NS	Down	Down	NS	Down	NS
ITGA1	0.403732	NA	NA	Up	NS	Up	Up	Up	NS	Up	NS
ITGA10	0.561268	NA	NA	NS	NS	NS	NS	NS	NS	NS	NS
ITGA11	0.680404	NA	NA	NS	NA	NS	NS	NS	NA	NS	NA
ITGA2	0.434378	2.3118	NA	Up	NS	Up	Up	Up	Up	Up	Down
ITGA2B	0.672762	NA	NA	NS	NS	NS	Up	NS	NS	NS	NS
ITGA3	0.703565	2.33547	NA	Up	Down	Down	Up	NS	Up	Up	Down
ITGA4	0.414729	NA	5.93253	NA	NA	NA	NA	NA	NA	NA	NA
ITGA5	0.642517	1.84004	2.69031	Up	Up	Up	Up	NS	Up	Up	NS
ITGA6	0.446018	1.72718	6.51107	Up	Down	NS	Up	NS	Up	Up	Down
ITGA7	0.685859	NA	NA	Down	Up	Up	Up	Down	NS	Down	NS
ITGA9	0.62029	NA	NA	NS	NS	NS	NS	Down	NS	Up	NS
ITGAE	0.618321	0.708769	4.64463	NS	NS	Up	NS	NS	NS	NS	NS
ITGAL	0.623932	NA	NA	Up	NA	NS	Up	Up	NA	NS	NA
ITGAM	0.645273	NA	NA	Up	Up	NS	Up	Up	NS	Up	NS
ITGAV	0.447519	2.22239	9.24257	Up	Up	Up	Up	NS	NS	NS	NS
ITGAX	0.665526	NA	NA	Up	NS	Down	Up	Up	Up	Up	Down
ITGB1	0.406061	1.71599	12.0269	Up	NS	NS	NS	Down	Up	NS	Down
ITGB1BP1	0.39	0.125531	5.86203	NS	NS	Up	NS	NS	NS	Up	NS
ITGB1BP2	0.544669	NA	NA	NS	NS	NS	Down	Down	NS	NS	NS
ITGB3	0.626904	NA	NA	Up	Up	NS	Up	Up	NS	Up	NS
ITGB3BP	0.314815	2.78253	10.5268	NS	NS	Up	Down	Down	NS	NS	Up
ITGB4	0.71405	2.37366	NA	Up	Down	NS	NS	Up	Up	NS	Down
ITGB5	0.645807	1.16089	8.3309	Up	Up	NS	Up	NS	Up	Up	NS
ITGB6	0.450508	NA	NA	Down	NS	NS	NS	Down	NA	NS	NA
ITGB7	0.634085	NA	NA	NS	NS	NS	NS	NS	NS	NS	NS
ITGB8	0.420026	NA	NA	Down	Up	NS	Down	NS	Down	Down	NS
ITGBL1	0.516194	NA	NA	Up	NS	NS	Up	NS	NS	NS	NS
ITIH4	0.664171	NA	NA	Down	NS	Down	Down	Down	NS	Down	Down
ITLN2	0.609231	NA	NA	Up	NA	NS	NS	NS	NA	NS	NA
ITM2B	0.503759	2.33591	13.0718	Up	Up	Up	Up	Up	NS	NS	NS
ITM2C	0.771536	2.50546	9.86274	Down	Up	Up	Up	NS	NS	Down	NS
ITPA	0.685567	2.82408	9.5588	NS	NS	NS	Up	Up	NS	NS	Up
ITPK1	0.748792	1.9226	7.88577	Up	NS	Up	NS	Up	Up	Up	NS
ITPKA	0.681128	NA	NA	Up	NS	NS	Up	Up	Up	Up	NS
ITPKB	0.638478	NA	NA	NS	NS	NS	NS	NS	NS	Down	Up
ITPKC	0.636896	2.22925	NA	Up	Up	Up	Up	Up	Up	Up	NS
ITPR1	0.555838	1.05703	2.05584	Up	NS	Down	Up	Up	NS	Up	Down
ITPR2	0.448723	0.733826	13.1744	Up	Up	NS	Up	Up	NS	NS	NS
ITPR3	0.757769	1.27829	8.97954	NS	NS	NS	NS	NS	Up	NS	NS
ITPRID2	0.376489	NA	2.3833	NS	Up	Up	Down	NS	NS	Up	NS
ITPRIP	0.744059	2.65862	0.807187	Up	NS	Up	Up	NS	NS	Up	NS
ITPRIPL1	0.631399	NA	1.12362	Down	NS	NS	NS	NS	NS	NS	NS
ITPRIPL2	0.66729	0	1.19495	NS	NS	NS	Down	Down	NS	NS	Up
ITSN1	0.497966	0.949374	5.39701	Up	Up	Up	Up	Up	NS	Up	NS
ITSN2	0.443135	0.961526	4.1191	Up	NS	NS	Up	Up	Up	Up	NS
IVD	0.673709	2.47393	3.59419	Up	NS	NS	Up	NS	NS	NS	NS
IVNS1ABP	0.429907	0.676801	1.88389	Up	Up	NS	NS	Up	NS	Up	NS
IWS1	0.470085	2.59868	3.52564	Up	NS	NS	NS	NS	NS	NS	NS
IZUMO1	0.565714	NA	NA	NS	NS	NS	NS	NS	NS	Up	NS
IZUMO4	0.702586	NA	NA	Up	NS	NS	Up	NS	NS	Up	NS
JADE1	0.555819	NA	1.11	Down	NS	Up	Up	NS	NS	NS	NS
JADE2	0.673861	1.56071	NA	Down	NS	Up	Down	NS	NS	Down	NS
JADE3	0.492102	1.56726	2.3222	Up	NS	Up	Up	NS	NS	Up	NS
JAG1	0.59688	1.6612	NA	NS	NS	Up	Down	Down	Down	NS	Down
JAG2	0.71567	2.2338	4.30782	Down	NS	Up	Down	Down	NS	Down	Up
JAGN1	0.606557	1.87699	2.35579	Up	Up	Up	Up	Up	NS	Up	Up
JAK1	0.563258	1.7028	6.98939	Up	NS	NS	Up	Up	Up	Up	NS
JAK2	0.372792	1.3505	NA	Up	NS	NS	Up	NS	NS	Up	NS
JAK3	0.675267	NA	NA	Up	Up	NS	Up	Up	NS	NS	NS
JAKMIP2	0.487805	NA	4.68523	NS	NA	NS	NS	NS	NA	NS	NA
JAKMIP3	0.669697	NA	NA	NS	NS	NS	Up	Up	NS	NS	NS
JAM2	0.419872	NA	NA	NS	NA	NS	NS	NS	NA	NS	NA
JAM3	0.53871	NA	3.59066	NA	NA	NA	NA	NA	NA	NA	NA
JARID2	0.589085	0.76275	1.55729	Up	NS	NS	Up	NS	Up	Up	Down
JAZF1	0.526749	NA	NA	Up	Up	Up	Up	NS	NS	Up	Down
JCAD	0.502575	NA	2.33005	Down	Up	Up	Down	Down	Down	Down	Down
JDP2	0.729885	NA	NA	Up	NS	NS	Up	Up	Up	Up	NS
JHY	0.411311	NA	NA	NS	NS	Up	Up	Up	NS	Up	NS
JKAMP	0.387692	2.05889	3.51619	Up	Up	Up	Up	Up	NS	NS	NS
JMJD1C	0.331496	1.06322	1.02504	Up	Up	Up	Up	Up	NS	Up	NS
JMJD4	0.690647	NA	3.16003	NS	NS	NS	NS	NS	NS	Down	NS
JMJD6	0.512077	2.44655	2.24861	Up	NS	Down	Up	Up	NS	Up	NS
JMJD7	0.702532	NA	NA	NS	NS	NS	NS	NS	NS	NS	NS
JMJD7-PLA2G4B	0.692688	NA	NA	NS	NS	NS	Down	NS	NS	NS	NS
JMJD8	0.715909	1.20732	8.88699	NS	NS	NS	NS	Down	NS	Up	Up
JMY	0.498988	0.269005	1.30127	Up	NS	NS	Up	Up	NS	Up	NS
JOSD1	0.59901	0.528176	2.60372	Up	NS	NS	Up	Up	Up	Up	NS
JOSD2	0.760638	1.69268	NA	NS	NS	NS	NS	NS	NS	NS	NS
JPH1	0.591528	NA	2.06577	NS	NS	NS	NS	Up	NS	Down	NS
JPH2	0.696839	NA	NA	NS	Up	Up	Up	Up	NS	NS	NS
JPT1	0.464088	NA	5.86165	Up	Up	NS	Up	Up	NS	Up	Up
JPT2	0.458716	NA	5.82159	Up	NS	Up	NS	NS	NS	NS	Up
JRK	0.681338	NA	1.15468	Down	NS	Up	Down	Down	NS	NS	NS
JRKL	0.395038	NA	0.87797	NS	NS	NS	NS	Down	NS	NS	NS
JTB	0.561644	0.346176	7.83723	NS	Up	Up	NS	NS	NS	Up	NS
JUN	0.674221	3.14568	0.462417	Up	Up	Up	Up	NS	Up	Up	NS
JUNB	0.697406	2.88127	NA	Up	Up	Up	NS	NS	NS	Up	NS
JUND	0.694524	1.46345	1.95888	Up	NS	Up	Down	NS	NS	Up	NS
JUP	0.775839	2.71076	11.0547	Up	Up	NS	Up	Up	Up	Up	NS
KALRN	0.618888	NA	NA	NS	Up	NS	NS	NS	NS	Up	NS
KANK1	0.566545	0.313158	2.04878	Up	NS	NS	NS	NS	NS	NS	NS
KANK2	0.681024	2.31259	4.1885	Down	Up	Up	Down	Down	Down	Down	Up
KANK3	0.675	NA	NA	NS	NS	NS	Up	NS	NS	NS	NS
KANSL1	0.457014	0.447982	1.02042	NS	NS	Up	NS	NS	NS	NS	NS
KANSL1L	0.33536	1.25096	1.64369	Up	Up	NS	Up	NS	NS	Up	NS
KANSL2	0.487407	1.64616	1.09141	Up	NS	Up	Up	Up	NS	Up	NS
KANSL3	0.556416	1.00946	3.58799	NS	NS	NS	NS	NS	NS	NS	NS
KANTR	0.302632	NA	2.38399	Down	NS	NS	Down	Down	NS	Down	NS
KARS1	0.5392	NA	11.8282	Up	Up	Up	Up	Up	Up	Up	Up
KAT14	0.474425	1.32193	2.27115	NS	Up	Up	Up	NS	NS	NS	NS
KAT2A	0.692951	1.41954	7.81522	Up	NS	NS	NS	Up	NS	NS	NS
KAT2B	0.466346	-0.343954	6.1681	Down	Up	Up	NS	Down	NS	NS	NS
KAT5	0.644689	2.35024	3.34145	Up	NS	NS	Up	Up	Up	Up	Up
KAT6A	0.468096	1.01452	1.81095	Up	NS	NS	Down	Down	NS	Up	NS
KAT6B	0.456343	0.0955777	1.39092	NS	NS	NS	Down	NS	NS	NS	NS
KAT7	0.44898	2.30736	1.80715	Up	NS	NS	NS	NS	NS	NS	NS
KAT8	0.67666	2.20797	2.86185	Up	NS	NS	NS	NS	NS	Up	NS
KATNA1	0.393075	2.25964	3.44347	Up	Up	Up	Up	Up	NS	Up	NS
KATNAL1	0.42449	1.04307	2.22323	NS	Up	Up	Up	NS	NS	Up	NS
KATNAL2	0.496283	NA	NA	NS	Up	NS	NS	Down	Down	Down	Down
KATNB1	0.731298	1.02487	7.32251	NS	NS	Up	Up	Up	NS	Up	NS
KATNBL1	0.299342	NA	NA	Up	NS	NS	NS	Up	NS	Up	NS
KAZALD1	0.667763	NA	NA	Down	NS	NS	Up	Up	Down	Down	NS
KAZN	0.688297	NA	1.88514	NS	NS	NS	NS	NS	NS	NS	Down
KBTBD11	0.682183	NA	NA	NS	Up	NS	Up	Down	NS	NS	NS
KBTBD11-OT1	0.608491	NA	NA	NS	NA	NS	NS	NS	NA	NS	NA
KBTBD12	0.431782	NA	NA	NS	NA	NS	NS	Up	NA	Up	NA
KBTBD2	0.40931	0.943693	1.41358	Up	Up	Up	NS	NS	NS	Up	NS
KBTBD3	0.333333	NA	NA	NS	Up	Up	NS	NS	NS	NS	NS
KBTBD4	0.587477	2.00679	2.03619	NS	NS	Up	NS	NS	NS	NS	Up
KBTBD6	0.578635	NA	0.988664	NS	NS	NS	NS	NS	NS	Down	NS
KBTBD7	0.565789	NA	1.08234	Up	NS	NS	NS	NS	NS	NS	NS
KBTBD8	0.40599	NA	0.779064	Up	NS	NS	Up	NS	NS	NS	NS
KCMF1	0.367454	1.23226	2.87758	Up	NS	Up	Up	Up	Up	Up	NS
KCNAB2	0.689157	NA	NA	NS	Up	Up	Up	Up	NS	NS	NS
KCNAB3	0.586634	NA	NA	Down	NS	NS	Down	Down	NS	Down	NS
KCNB1	0.609557	NA	NA	NS	NS	NS	Down	Down	NS	Up	NS
KCNC1	0.6848	NA	NA	NS	NS	NS	NS	Down	NS	Up	NS
KCNC3	0.717448	NA	4.53177	Down	NS	Down	Down	Down	Down	Down	NS
KCNC4	0.740157	NA	1.48111	NS	NS	Down	Down	NS	NS	Down	Down
KCND1	0.64915	NA	NA	Up	NS	Down	Down	Down	NS	Up	Down
KCND3	0.682443	NA	NA	NS	NS	NS	NS	NS	NS	NS	NS
KCNE5	0.732394	NA	NA	NS	NS	NS	NS	NS	NS	NS	NS
KCNF1	0.781377	NA	NA	Up	NS	NS	Up	NS	Up	Up	NS
KCNG1	0.762183	1.34239	5.05525	Up	NS	NS	Up	Up	Up	Up	Down
KCNG3	0.605505	NA	NA	NS	NS	NS	NS	Down	NS	NS	NS
KCNH2	0.722174	0.746243	NA	Up	Up	NS	Up	Up	NS	Up	Up
KCNH3	0.692521	-1.07529	NA	NS	NS	NS	Down	NS	NS	NS	NS
KCNH6	0.687123	NA	NA	Up	NS	Down	Up	NS	NA	Up	NA
KCNH8	0.456188	NA	NA	NS	NS	NS	NS	NS	NA	NS	NA
KCNIP2	0.631579	NA	NA	NS	NS	NS	NS	NS	NS	NS	Down
KCNIP3	0.710938	NA	NA	Down	NS	NS	NS	NS	NS	NS	NS
KCNJ1	0.491049	NA	NA	Up	NS	NS	NS	Up	NS	NS	NS
KCNJ10	0.598945	NA	NA	NS	NS	NS	Up	NS	NS	NS	NS
KCNJ11	0.730769	NA	NA	NS	NS	NS	NS	Down	NS	NS	NS
KCNJ12	0.78291	NA	NA	NS	NS	NS	NS	Down	NS	NS	NS
KCNJ14	0.681193	NA	NA	Up	NS	NS	NS	Down	Up	Up	NS
KCNJ2	0.552693	NA	NA	NA	NA	NA	NA	NA	NA	NA	NA
KCNJ3	0.558882	NA	NA	NA	NA	NA	NA	NA	NA	NA	NA
KCNJ4	0.761798	NA	NA	NS	NS	NS	Up	NS	NA	NS	NA
KCNJ5	0.720764	NA	NA	NS	NS	NS	Up	NS	NS	Up	NS
KCNJ8	0.518868	NA	0.875422	NA	NA	NA	NA	NA	NA	NA	NA
KCNJ9	0.753181	NA	NA	NS	NS	NS	NS	NS	NA	NS	NA
KCNK1	0.690476	1.55639	NA	Up	NS	NS	Up	Up	NS	Up	NS
KCNK13	0.686275	NA	NA	NS	NS	Up	Up	NS	NS	NS	NS
KCNK3	0.771574	NA	NA	NS	NS	Up	Up	NS	NS	Up	NS
KCNK4	0.677804	NA	NA	NS	NA	NS	NS	NS	NA	NS	NA
KCNK5	0.729459	NA	NA	NS	NS	NS	Down	Down	NS	NS	NS
KCNK6	0.734824	NA	NA	Up	NS	Down	Up	Up	Up	Up	NS
KCNK7	0.680782	NA	NA	NS	NS	NS	NS	NS	NA	NS	NA
KCNK9	0.713904	NA	NA	Up	NS	NS	Up	Up	NS	NS	NS
KCNMA1	0.563665	NA	NA	NS	NS	Down	NS	Down	NS	NS	NS
KCNMB4	0.671429	NA	NA	Down	NS	NS	NS	Down	NS	Down	NS
KCNN1	0.745421	NA	NA	Up	Up	NS	NS	NS	NS	NS	NS
KCNN3	0.635389	NA	NA	Up	Up	NS	Up	Up	NS	NS	NS
KCNN4	0.700234	NA	NA	Up	Down	Down	Up	Up	Up	Up	NS
KCNQ1	0.707101	NA	NA	Down	NS	NS	Down	Down	Down	Down	NS
KCNQ2	0.695506	-1.14684	7.81108	Down	NS	NS	Down	Down	NS	Down	NS
KCNQ3	0.59289	NA	NA	NS	NS	NS	NS	Down	NS	NS	NS
KCNQ4	0.690647	NA	NA	NS	NS	NS	NS	Down	NS	NS	NS
KCNQ5	0.487907	NA	3.47557	NA	NA	NA	NA	NA	NA	NA	NA
KCNRG	0.375	NA	NA	Up	NS	Up	Up	Up	NS	NS	NS
KCNS3	0.594705	NA	NA	NS	NS	Up	NS	NS	NS	NS	NS
KCNT1	0.757962	NA	NA	NS	NS	NS	Down	Down	NS	NS	NS
KCP	0.66769	NA	NA	Up	NS	NS	Up	Up	NS	Up	NS
KCTD1	0.634682	NA	2.53217	NS	NS	NS	Up	Up	NS	Up	NS
KCTD10	0.603834	2.6896	4.19103	Up	Up	NS	NS	NS	Up	NS	Up
KCTD11	0.671587	NA	NA	NS	Up	Up	Up	NS	Up	NS	NS
KCTD12	0.713846	NA	6.64185	Down	NS	NS	NS	NS	NS	NS	NS
KCTD13	0.717325	1.53303	2.02861	Up	NS	NS	Down	Down	NS	Up	NS
KCTD14	0.698039	NA	NA	Up	NS	NS	Up	Up	NS	NS	NS
KCTD15	0.696113	NA	2.2491	NS	Down	NS	Up	NS	NS	NS	Down
KCTD16	0.478972	NA	NA	Down	NS	NS	Down	NS	NS	Down	NS
KCTD17	0.745223	NA	6.2418	NS	Up	Up	NS	NS	NS	NS	Up
KCTD18	0.471831	1.3388	NA	NS	Up	Up	NS	Up	NS	Down	Down
KCTD2	0.627376	1.64853	1.34843	Up	NS	NS	Down	NS	NS	NS	NS
KCTD20	0.465394	0.952694	7.00391	Up	Up	Up	Up	Up	Up	Up	NS
KCTD21	0.723077	NA	NA	NS	NS	NS	NS	NS	NS	Up	NS
KCTD3	0.360736	1.20002	5.58112	Up	Up	Up	Up	Up	NS	Up	NS
KCTD5	0.577236	2.52621	2.17725	Up	NS	NS	Up	Up	Up	Up	NS
KCTD6	0.485232	NA	NA	NS	Up	NS	NS	NS	NS	NS	NS
KCTD7	0.680921	NA	2.11056	Up	NS	Up	NS	NS	NS	Up	NS
KCTD9	0.440559	NA	4.93343	Up	Up	Up	Up	Up	Up	Up	NS
KDELR1	0.527273	2.23165	16.5629	Up	Up	Up	Up	NS	Up	Up	Up
KDELR2	0.622642	1.94301	16.8269	Up	NS	Up	NS	Down	NS	Up	Up
KDELR3	0.640909	2.30307	NA	Up	NS	Up	NS	NS	NS	NS	NS
KDF1	0.613065	1.38466	NA	NS	NS	NS	NS	Up	NS	NS	NS
KDM1A	0.469248	2.22026	11.5243	Up	Up	Up	Up	Up	NS	Up	NS
KDM1B	0.513973	1.67319	10.579	Up	NS	NS	Up	Down	NS	Up	Down
KDM2A	0.541308	1.81929	1.2774	Up	Up	NS	Up	Up	NS	Up	NS
KDM2B	0.670659	0.525628	4.05371	NS	Up	NS	NS	NS	NS	NS	NS
KDM3A	0.414837	1.93235	2.57182	Up	Up	Up	Up	Up	Up	Up	NS
KDM3B	0.500284	1.61853	5.45796	Up	Up	Up	NS	NS	NS	Up	NS
KDM4A	0.540414	1.87664	2.3403	Up	Up	Up	Up	NS	Up	Up	NS
KDM4B	0.730973	2.64166	3.0851	Up	Up	NS	Up	Up	NS	Up	Down
KDM4C	0.486742	NA	2.76934	NS	Up	Up	Up	NS	NS	NS	Down
KDM4D	0.527725	NA	NA	Up	NS	NS	NS	NS	NS	Up	NS
KDM5A	0.456805	0.962801	4.74682	NS	Up	Up	NS	NS	NS	NS	NS
KDM5B	0.470253	1.80672	2.71859	Up	Up	NS	Up	Up	Up	Up	Down
KDM5C	0.645513	1.48875	6.51997	Up	Up	NS	Up	NS	NS	Up	NS
KDM5D	0.558599	NA	NA	NS	NS	NS	NS	NS	NS	NS	NS
KDM6A	0.395045	0.786221	1.01991	Up	NS	Up	Up	Up	NS	Up	NS
KDM6B	0.612366	0.411978	1.28937	Up	NS	NS	Down	Up	Up	Up	Down
KDM7A	0.393199	1.29418	2.05289	Up	Up	NS	Up	NS	NS	Up	Down
KDM8	0.65859	NA	NA	Down	Up	NS	Down	Down	NS	NS	NS
KDR	0.480826	NA	NA	NS	NS	NS	NS	NS	NS	NS	NS
KDSR	0.527108	1.19446	3.52239	Up	Down	NS	Up	NS	NS	Up	NS
KEAP1	0.75	1.40855	4.19074	Up	NS	Up	Up	NS	NS	Up	Up
KEL	0.57377	NA	NA	Up	NS	Down	NS	NS	NS	Up	NS
KHDC1	0.50211	NA	NA	Up	Up	Up	Up	NS	NS	NS	NS
KHDC1L	0.617188	NA	NA	Up	NS	NS	NS	NS	NS	NS	NS
KHDC4	0.434853	NA	1.03441	Up	NS	NS	Up	Up	NS	Up	NS
KHDRBS1	0.505643	2.69373	13.2237	NS	Up	Up	NS	NS	NS	Up	NS
KHDRBS3	0.502128	NA	4.63211	NS	Down	NS	NS	NS	NS	Up	NS
KHK	0.688047	NA	3.56688	Down	NS	Up	NS	NS	NS	NS	NS
KHNYN	0.631268	1.72549	2.52574	Up	Up	NS	NS	Up	Up	Up	NS
KHSRP	0.654618	2.55257	11.5144	NS	NS	Up	NS	NS	NS	Up	Up
KIAA0040	0.392157	NA	NA	NS	NS	NS	Down	Down	NS	Up	Down
KIAA0232	0.383513	-0.659201	0.668742	NS	NS	NS	NS	NS	NS	Down	NS
KIAA0319	0.521455	NA	NA	Down	NS	NS	NS	NS	NS	NS	NS
KIAA0319L	0.527169	0.669062	6.05315	Up	Up	Up	NS	NS	NS	Up	NS
KIAA0513	0.703163	2.5214	1.80588	Up	NS	NS	Up	NS	NS	Up	NS
KIAA0586	0.358273	1.76783	4.04226	NS	Up	Up	NS	NS	NS	Up	NS
KIAA0753	0.429162	0.112894	2.34292	Down	NS	NS	NS	Down	NS	Down	NS
KIAA0825	0.396875	NA	NA	Down	NS	Up	Up	NS	Down	Down	NS
KIAA0930	0.701711	0.783189	7.81455	Up	Up	NS	NS	NS	NS	Up	NS
KIAA1143	0.448052	NA	4.27747	Down	NS	Up	Down	Down	Down	NS	NS
KIAA1191	0.554098	-0.11967	7.35497	Up	NS	NS	NS	NS	NS	Up	NS
KIAA1210	0.441194	NA	NA	Up	NA	Up	Up	Up	NA	NS	NA
KIAA1217	0.477612	1.57845	NA	Up	Up	NS	Up	Up	Up	Up	NS
KIAA1328	0.423333	NA	2.94379	NS	NS	NS	Down	NS	NS	Down	NS
KIAA1522	0.574954	0.628906	5.51129	NS	NS	NS	Down	NS	NS	NS	NS
KIAA1549	0.509231	NA	4.73088	Down	NS	NS	Down	Down	NS	Down	NS
KIAA1549L	0.522833	NA	NA	NS	NS	NS	Up	NS	NS	Up	NS
KIAA1586	0.296061	NA	1.43576	NS	Up	Up	NS	Down	NS	Down	NS
KIAA1614	0.577311	NA	NA	Down	NS	NS	Down	Down	NS	NS	NS
KIAA1671	0.564784	NA	3.11268	Up	NS	NS	Up	Up	NS	NS	NS
KIAA1958	0.55914	0.22556	2.68553	Up	NS	NS	NS	NS	NS	NS	NS
KIAA2013	0.718141	1.79701	3.49284	Up	Up	Up	Up	NS	NS	Up	NS
KIAA2026	0.335711	-1.08746	1.72837	NS	NS	NS	Down	NS	NS	NS	NS
KIDINS220	0.437041	1.04385	8.29712	Up	Up	Up	Up	NS	NS	Up	NS
KIF11	0.345644	1.9011	6.11566	NS	Up	Up	Down	Down	NS	Up	Up
KIF12	0.652842	NA	NA	NS	NS	NS	Up	NS	NS	NS	NS
KIF13A	0.479675	0.420843	3.30535	Up	NS	NS	Up	NS	NS	Up	NS
KIF13B	0.539978	1.8264	2.98191	Up	NS	NS	NS	NS	NS	Up	NS
KIF14	0.335558	0.731004	5.00583	Down	NS	Up	Down	Down	NS	Up	NS
KIF15	0.413545	0.722147	2.54315	Down	NS	Up	Down	Down	NS	NS	NS
KIF16B	0.478166	0.729352	3.76436	NS	NS	NS	NS	NS	NS	NS	NS
KIF17	0.715258	NA	NA	Up	NS	NS	Up	Up	NS	NS	Down
KIF18A	0.32294	1.12738	2.4429	Down	Up	Up	Down	NS	NS	Up	NS
KIF18B	0.661972	2.11763	1.90256	Down	NS	Up	Down	Down	NS	NS	Up
KIF19	0.704409	NA	NA	NS	NS	NS	Up	NS	NS	NS	NS
KIF1A	0.713174	NA	9.1882	NS	NS	NS	NS	NS	NS	NS	NS
KIF1B	0.499728	1.16448	3.50193	Up	Up	Up	Up	Up	Up	Up	NS
KIF1C	0.650045	-0.771181	8.71298	Down	Up	NS	NS	NS	Up	NS	NS
KIF20A	0.514607	2.24701	5.28464	Up	Up	Up	Down	Down	NS	Up	NS
KIF20B	0.316484	1.18513	3.35818	Down	NS	Up	Down	Down	NS	NS	NS
KIF21A	0.412784	0.657813	6.19892	Up	NS	NS	Up	Up	NS	Up	NS
KIF21B	0.714722	NA	4.29312	Up	NS	NS	NS	Up	Up	Up	Down
KIF22	0.596465	2.33787	3.09314	Up	NS	Up	NS	NS	NS	Up	NS
KIF23	0.396304	1.48543	2.09181	NS	Up	Up	Down	Down	NS	Up	NS
KIF24	0.484649	0.476438	2.76797	Down	NS	Up	Down	Down	NS	NS	Up
KIF26A	0.681818	NA	5.92442	Down	NS	Up	Down	Down	NS	Down	NS
KIF26B	0.63852	NA	NA	Up	NS	NS	Up	NS	NS	Up	NS
KIF27	0.377587	NA	NA	NS	NS	NS	NS	NS	NS	NS	NS
KIF2A	0.350806	1.51698	5.40411	Up	Up	Up	Up	Up	NS	Up	NS
KIF2C	0.531034	2.31445	3.95855	Up	NS	Up	Down	NS	NS	Up	NS
KIF3A	0.378788	2.56575	4.99223	Down	Up	Up	Up	NS	NS	NS	NS
KIF3B	0.562249	0.644519	5.34797	Up	NS	NS	Down	NS	NS	Up	NS
KIF3C	0.704918	NA	5.31136	Up	Up	Up	Up	NS	NS	Up	NS
KIF4A	0.483766	1.72698	6.56351	Up	NS	Up	Down	Down	NS	Up	NS
KIF4B	0.480551	NA	NA	NS	NS	NS	NS	NS	NA	NS	NA
KIF5A	0.653513	NA	2.09318	Up	Up	Up	Up	Up	NS	Up	NS
KIF5B	0.400831	1.04983	7.51745	Up	Up	Up	Up	Down	Up	Up	NS
KIF5C	0.589342	NA	4.07877	Up	Up	Up	Up	Up	NS	Up	Down
KIF7	0.721821	NA	3.13462	Up	NS	NS	NS	NS	NA	NS	NA
KIF9	0.587342	NA	NA	Down	NS	NS	NS	NS	NS	NS	NS
KIFAP3	0.411616	2.48938	10.6325	Up	NS	NS	Up	Up	Up	Up	NS
KIFBP	0.495356	NA	3.31578	Up	Up	Up	Up	NS	NS	Up	NS
KIFC1	0.579495	2.44151	2.70122	Down	NS	Up	Down	Down	NS	NS	NS
KIFC2	0.659905	NA	5.30832	Down	NS	NS	NS	NS	Down	Down	NS
KIFC3	0.708726	1.12085	NA	Down	NS	Up	Up	Up	Up	Up	Down
KIN	0.417303	NA	2.02506	Up	Up	NS	NS	NS	Down	NS	NS
KIRREL1	0.680317	NA	2.49844	NS	NS	Up	NS	NS	Up	Up	Up
KIRREL2	0.628531	NA	NA	NS	NS	NS	Up	Up	NS	NS	NS
KISS1	0.65942	NA	NA	Up	NS	NS	Up	Up	NA	Up	NA
KISS1R	0.723618	NA	NA	Down	NS	Up	NS	Down	NS	NS	NS
KITLG	0.369963	1.41904	3.85866	Down	Up	Up	Down	Down	Down	Down	Up
KIZ	0.387816	1.58496	4.26509	NS	NS	NS	NS	NS	NS	NS	NS
KLC1	0.544601	NA	3.25615	Up	Up	Up	Up	Up	Up	Up	NS
KLC2	0.696141	2.59724	3.88742	Up	NS	Up	Down	NS	Up	Up	NS
KLC3	0.708494	2.85582	NA	Up	Up	NS	Up	Up	Up	Up	NS
KLC4	0.656201	NA	3.32998	NS	NS	NS	Up	Up	NS	NS	NS
KLF10	0.445833	2.32193	0.664648	Down	NS	Up	Down	Down	NS	Down	NS
KLF11	0.53125	NA	0.773609	Up	NS	NS	Down	Down	NS	Up	Up
KLF12	0.390547	NA	2.60556	Down	Up	Up	Down	Down	NS	NS	Down
KLF13	0.625	NA	2.82109	NS	NS	NS	Down	Down	Up	NS	NS
KLF14	0.609907	NA	NA	Up	NS	NS	Up	NS	NS	NS	NS
KLF15	0.617788	NA	NA	Up	NS	NS	Up	Up	Up	Up	NS
KLF16	0.623016	NA	3.04525	Up	NS	NS	Up	Up	NS	NS	NS
KLF2	0.630986	2.54102	NA	Up	NS	Up	NS	NS	Up	Up	NS
KLF3	0.443478	1.84388	1.73671	Up	NS	Up	Up	NS	NS	Up	NS
KLF4	0.56785	1.79909	NA	Up	NS	NS	NS	Up	Up	Up	NS
KLF5	0.501094	2.88706	0.893111	Up	NS	NS	NS	Up	Up	Up	NS
KLF6	0.512367	1.98995	0.813162	Up	Up	Up	Up	NS	Up	Up	NS
KLF7	0.559603	NA	NA	Up	NS	NS	Up	Down	Up	Up	NS
KLF8	0.495822	NA	NA	NS	Up	Up	NS	NS	NS	NS	Down
KLF9	0.577869	NA	0.950088	Up	NS	NS	Up	Up	Up	Up	Down
KLHDC1	0.347291	NA	NA	NS	NS	NS	NS	NS	NS	NS	NS
KLHDC10	0.49095	2.08308	2.83089	Up	Up	NS	Up	NS	NS	Up	NS
KLHDC2	0.374384	2.20611	7.12023	Up	Up	Up	Up	Up	Up	Up	NS
KLHDC3	0.557592	0.493332	14.5859	Up	Up	NS	Down	Up	Up	Up	Up
KLHDC4	0.644231	2.53973	2.36198	Down	NS	NS	NS	NS	NS	NS	NS
KLHDC7A	0.679537	NA	NA	NS	NS	NS	Up	Up	Up	Up	NS
KLHDC7B	0.631579	NA	NA	Up	Down	Down	Up	Up	Up	Up	Down
KLHDC8A	0.725714	NA	NA	Up	NS	NS	Up	Up	NS	Up	NS
KLHDC8B	0.661017	NA	NA	Up	Up	Up	Up	Up	NS	Up	NS
KLHDC9	0.558739	NA	NA	NS	NS	NS	NS	NS	NA	NS	NA
KLHL11	0.470339	1.9415	2.01167	Up	NS	NS	NS	Up	NS	NS	NS
KLHL12	0.487676	1.39348	3.88485	Up	NS	Up	Up	Up	NS	Up	NS
KLHL13	0.446809	NA	8.36546	NS	Up	Up	Up	NS	NS	NS	NS
KLHL15	0.48209	1.62015	1.16698	Up	Up	Up	NS	NS	NS	Up	NS
KLHL17	0.680685	NA	NA	NS	Up	NS	NS	Down	NS	Down	NS
KLHL18	0.656794	1.6734	2.13723	Up	NS	NS	Up	NS	NS	Up	NS
KLHL2	0.458961	-0.770518	NA	NS	NS	NS	Up	NS	NS	Up	NS
KLHL20	0.466338	1.61626	1.29817	NS	Up	Up	NS	NS	NS	NS	NS
KLHL21	0.698492	2.39803	0.798828	NS	NS	NS	Up	Up	NS	NS	Up
KLHL22	0.657729	NA	3.32298	Down	NS	Up	NS	NS	NS	Down	NS
KLHL23	0.401434	1.31603	2.79934	Down	NS	NS	NS	NS	NS	Down	NS
KLHL24	0.39	2.26849	3.62552	Up	Up	NS	NS	NS	NS	NS	NS
KLHL25	0.72326	NA	0.980895	Down	NS	NS	Down	NS	NS	Down	NS
KLHL26	0.777236	NA	NA	NS	NS	NS	NS	Up	NS	NS	NS
KLHL28	0.382906	1.62515	0.851767	Up	Up	NS	NS	NS	NS	Up	NS
KLHL29	0.691429	-0.192645	2.20685	Up	NS	NS	Up	Up	Up	Up	Down
KLHL3	0.613288	NA	NA	NS	NS	NS	NS	NS	NA	NS	NA
KLHL30	0.780277	NA	NA	Up	Up	NS	Up	NS	Up	NS	NS
KLHL31	0.544164	NA	NA	Up	Up	NS	Up	Up	NS	Up	NS
KLHL32	0.519355	NA	NA	Down	NS	NS	NS	NS	NS	NS	NS
KLHL35	0.665523	NA	NA	NS	NS	NS	NS	NS	NS	Down	NS
KLHL36	0.756494	0.818887	2.78966	NS	NS	NS	Down	Down	NS	Down	NS
KLHL41	0.443894	NA	NA	NS	NS	NS	NS	Up	NS	NS	NS
KLHL42	0.677228	2.00705	1.6782	Down	Down	Up	Up	Down	Down	Down	NS
KLHL5	0.403657	-0.0395284	9.25569	NS	NS	Up	Up	NS	NS	NS	NS
KLHL7	0.421502	1.99543	6.01594	Up	NS	NS	Up	Up	NS	NS	NS
KLHL8	0.409677	0.940761	3.90082	Up	NS	NS	NS	NS	NS	NS	NS
KLHL9	0.397083	1.8807	1.72521	NS	Up	Up	Down	Down	NS	NS	NS
KLK1	0.648855	NA	NA	NS	NS	NS	Up	NS	NS	NS	NS
KLK10	0.677536	2.5479	NA	Up	Down	Down	Up	Up	Up	NS	Down
KLK13	0.595668	NA	NA	NS	NS	NS	NS	NS	NS	NS	NS
KLK14	0.685393	NA	NA	Up	NS	NS	NS	NS	NS	NS	NS
KLK4	0.677165	NA	NA	NS	Up	NS	NS	NS	NS	Down	NS
KLK5	0.634812	NA	NA	Up	Down	NS	Up	NS	Up	NS	NS
KLK6	0.672131	2.48178	NA	NS	NS	NS	Up	NS	Up	NS	NS
KLK7	0.628458	1.8276	NA	NS	Down	Down	NS	NS	NS	Down	Down
KLK8	0.596721	1.88562	NA	NS	NS	Down	NS	NS	NS	Down	NS
KLLN	0.539326	NA	NA	NS	NS	NS	Up	NS	NS	NS	NS
KLRC2	0.354978	NA	NA	Down	NS	NS	NS	NS	NS	Down	NS
KLRC3	0.361868	NA	NA	Down	NS	NS	Down	Down	NS	NS	Up
KLRC4	0.386076	NA	NA	Down	NS	NS	Down	Down	Down	Down	NS
KLRC4-KLRK1	0.389262	NA	NA	NS	NA	NS	NS	NS	NA	NS	NA
KLRD1	0.396648	NA	NA	Up	NS	NS	Up	NS	NS	Up	NS
KLRG1	0.461538	NA	NA	NS	NS	NS	NS	NS	NS	Down	NS
KLRG2	0.665037	NA	NA	NS	NS	NS	Up	Up	NS	NS	NS
KLRK1	0.407407	NA	NA	Down	NS	NS	Down	Down	Down	Down	NS
KMT2A	0.414732	0.535122	1.97348	Up	NS	NS	Up	NS	NS	NS	NS
KMT2B	0.611786	-0.503766	1.97778	Down	NS	NS	Down	Down	NS	Down	NS
KMT2C	0.390298	-1.21835	2.32757	NS	Up	NS	NS	NS	NS	NS	NS
KMT2D	0.571223	-0.544699	3.3174	NS	NS	NS	Down	Down	NS	NS	NS
KMT2E	0.311087	-0.630912	1.15593	Up	NS	NS	NS	Down	NS	Up	NS
KMT5A	0.542614	1.4975	3.64699	Down	NS	Up	Down	Down	Up	Up	NS
KMT5B	0.379661	1.44531	2.69975	Up	NS	NS	NS	NS	NS	Up	NS
KMT5C	0.709957	NA	1.7979	Up	NS	NS	NS	NS	NS	Up	NS
KNDC1	0.691252	NA	NA	Down	NS	NS	NS	Down	NS	Down	NS
KNL1	0.353971	NA	4.50481	Down	NS	Up	Down	Down	NS	NS	NS
KNOP1	0.59607	NA	2.50014	Down	NS	NS	Down	Down	NS	Down	NS
KNSTRN	0.518987	2.0133	4.23284	Up	NS	Up	Down	NS	NS	Up	NS
KNTC1	0.409235	1.40642	4.45844	Down	NS	Up	Down	Down	NS	Down	Up
KPNA1	0.473978	2.18442	5.24974	Up	NS	NS	Up	NS	NS	NS	NS
KPNA2	0.476371	2.50683	3.68703	Up	Up	Up	Up	NS	Up	Up	Up
KPNA3	0.428023	1.88992	6.97477	Up	Up	Up	Up	NS	NS	Up	NS
KPNA4	0.3762	1.82818	4.36163	Up	NS	NS	Up	Up	Up	Up	Down
KPNA5	0.34347	1.74076	1.50606	NS	NS	NS	Up	NS	NS	Down	NS
KPNA6	0.561567	2.1185	3.27945	Up	Up	NS	Up	Up	Up	Up	NS
KPNA7	0.600775	NA	NA	Up	NA	NS	NS	NS	NA	Up	NA
KPNB1	0.527397	1.90941	8.57876	Up	NS	Up	Up	Up	NS	Up	NS
KPTN	0.706422	NA	NA	Up	NS	NS	NS	NS	NS	NS	NS
KRAS	0.365079	1.8316	4.23446	Up	Up	Up	NS	NS	Up	Up	NS
KRBA1	0.574248	NA	1.63309	NA	NA	NA	NA	NA	NA	NA	NA
KRBA2	0.469512	NA	NA	Down	Up	Up	NS	Down	NS	Down	NS
KRBOX4	0.502924	NA	NA	Down	NS	Up	Down	Down	NS	Down	NS
KRCC1	0.382239	1.12553	NA	Up	Up	Up	Up	Up	NS	Up	NS
KREMEN1	0.585366	0.421464	7.42986	Down	Up	Up	NS	NS	NS	NS	NS
KREMEN2	0.67316	NA	NA	Up	NS	NS	Up	NS	NS	NS	NS
KRI1	0.682652	3.07529	2.88869	NS	NS	NS	NS	NS	NS	NS	NS
KRIT1	0.33288	1.12	2.4742	NS	Up	Up	NS	NS	NS	NS	NS
KRR1	0.391076	1.85707	4.96402	Up	Up	NS	Down	Down	NS	NS	NS
KRT10	0.474359	NA	NA	Up	Up	Up	NS	NS	NS	Up	NS
KRT13	0.689956	NA	NA	Up	NS	NS	NS	NS	NS	NS	NS
KRT15	0.699561	NA	NA	Up	Down	Down	Up	Up	Up	Up	Down
KRT16	0.693446	NA	NA	Up	NS	NS	Up	NS	NS	Up	NS
KRT18	0.688372	2.85094	5.37067	Up	NS	NS	Up	Up	Up	Up	NS
KRT19	0.6825	3.22449	NA	Up	Up	Down	Up	Up	Up	Up	Up
KRT20	0.518868	NA	NA	NS	NS	Down	NS	Up	NS	NS	NS
KRT222	0.40678	NA	NA	NS	NS	NS	Up	NS	NS	Up	NS
KRT23	0.582938	1.44057	NA	Down	Up	Down	Down	Down	NS	Down	Down
KRT32	0.725446	NA	NA	NS	NA	NS	Down	Down	NA	NS	NA
KRT34	0.711009	NA	NA	Up	NS	NS	Up	Up	NA	Up	NA
KRT7	0.733475	NA	NA	Up	Down	Down	Up	Up	Up	Up	NS
KRT8	0.729941	3.22847	NA	Up	Up	NS	Up	Up	Up	Up	NS
KRT80	0.721239	NA	NA	Up	NS	Down	Up	NS	Up	Up	NS
KRT81	0.752475	NA	NA	Up	NS	Down	Up	Up	Up	Up	NS
KRT83	0.738337	NA	NA	Up	NA	NS	NS	Up	NA	NS	NA
KRT86	0.755144	NA	NA	Up	NS	NS	Up	Up	Up	Up	Down
KRTAP2-2	0.764228	NA	NA	Up	NS	Down	Up	NS	NS	NS	NS
KRTAP2-3	0.757812	NA	NA	Up	Up	Down	Up	Up	Up	Up	NS
KRTAP2-4	0.765625	NA	NA	Up	Up	NS	Up	NS	Up	Up	NS
KRTAP5-10	0.608911	NA	NA	NS	NA	NS	Up	NS	NA	NS	NA
KRTAP5-7	0.587879	NA	NA	NS	NS	NS	NS	NS	NA	NS	NA
KRTAP5-8	0.572193	NA	NA	Up	NS	NS	NS	NS	NA	NS	NA
KRTAP5-9	0.585799	NA	NA	NS	NS	NS	NS	Up	NA	NS	NA
KRTCAP2	0.573427	1.89275	3.40858	Up	NS	NS	Up	NS	NS	Up	Up
KRTCAP3	0.595833	1.45519	NA	Up	NS	NS	Up	Up	Up	Up	Up
KRTDAP	0.585859	NA	NA	NS	NS	NS	NS	NS	NA	NS	NA
KSR1	0.644397	1.53478	1.92888	Up	NS	NS	Up	Up	Up	Up	Down
KSR2	0.610526	-1.04731	NA	Down	NS	Down	NS	Down	Up	NS	NS
KTI12	0.581921	NA	NA	NS	NS	NS	NS	NS	Up	NS	Up
KTN1	0.392778	0.280696	11.5811	Down	Up	NS	NS	NS	NS	NS	NS
KXD1	0.65641	0.592017	6.98562	NS	NS	Up	NS	NS	NS	Up	NS
KYAT1	0.666667	NA	NA	NS	NS	NS	NS	NS	Down	Down	NS
KYAT3	0.39207	2.24123	17.1159	Up	Up	Up	Up	Up	NS	Up	NS
KYNU	0.395699	NA	NA	NS	Up	NS	NS	NS	NS	NS	NS
L1CAM	0.689737	2.11818	NA	Up	NS	NS	Up	Down	Up	Up	Down
L2HGDH	0.399568	2.00631	5.7456	NS	NS	Up	NS	NS	NS	NS	NS
L3HYPDH	0.550847	NA	2.10704	Down	NS	NS	NS	Up	NS	Down	NS
L3MBTL1	0.597448	NA	0.976263	NS	NS	NS	NS	Down	NS	NS	Down
L3MBTL2	0.655319	1.91958	3.23866	NS	Up	Up	NS	NS	NS	Up	NS
L3MBTL3	0.421795	1.38187	2.24981	Down	Up	Up	Down	NS	Down	Down	NS
LACC1	0.344186	NA	NA	Up	NS	Up	Up	Up	Up	Up	NS
LACTB	0.457038	1.77372	NA	Up	Up	NS	Up	Up	NS	NS	NS
LACTB2	0.378472	2.3262	14.9378	NS	NS	NS	NS	NS	NS	Up	NS
LAD1	0.580038	1.99461	NA	Up	NS	NS	Up	Up	NS	Up	NS
LAG3	0.607619	NA	NA	NS	Up	NS	Down	Down	NS	NS	NS
LAGE3	0.601399	2.12262	17.2054	NS	Up	Up	Up	Down	NS	NS	NS
LAIR1	0.599303	NA	NA	NS	NS	NS	Up	NS	NS	NS	NS
LAMA1	0.529106	NA	8.94018	NA	NA	NA	NA	NA	NA	NA	NA
LAMA2	0.456698	NA	NA	Up	Up	Up	Up	Up	Up	Up	NS
LAMA3	0.50285	1.7885	3.02076	Up	NS	NS	Up	Up	Up	Up	Up
LAMA4	0.478881	NA	14.0846	Up	NS	NS	Up	NS	Up	NS	NS
LAMA5	0.716915	1.11964	8.30044	Down	NS	Down	Up	Down	NS	Down	Down
LAMB1	0.510638	2.03407	8.97444	NS	Up	Up	Up	Down	NS	NS	NS
LAMB2	0.621802	2.99833	10.0603	NS	Up	NS	Up	Up	NS	NS	NS
LAMB3	0.644198	2.72935	NA	Up	NS	NS	Up	Up	Up	Up	NS
LAMC1	0.552517	2.16892	11.0113	Up	Up	NS	Up	NS	Up	Up	Up
LAMC2	0.549874	2.33442	NA	Up	Down	Down	Up	Up	Up	Up	Down
LAMC3	0.665397	1.54189	NA	Down	NS	NS	Up	NS	NS	NS	NS
LAMP1	0.616307	2.73997	7.56669	NS	Up	Up	Up	NS	NS	NS	Up
LAMP2	0.385463	2.71699	15.9915	Up	Up	Up	Up	NS	Up	Up	NS
LAMP3	0.46875	NA	NA	Up	Down	Down	Up	Up	NS	Up	Down
LAMTOR1	0.627329	0.860275	7.1308	NS	Up	Up	NS	Up	NS	NS	Up
LAMTOR2	0.666667	2.58157	8.33333	NS	NS	NS	NS	Up	NS	NS	NS
LAMTOR3	0.330645	3.03666	6.43501	NS	Up	Up	NS	Up	NS	NS	NS
LAMTOR4	0.59854	2.69826	9.26425	NS	Up	Up	Up	Up	NS	NS	Up
LAMTOR5	0.514451	2.20462	8.11547	Up	Up	NS	Up	Up	NS	NS	NS
LANCL1	0.54386	2.48285	10.2976	NS	Up	Up	Up	NS	NS	NS	NS
LANCL2	0.56	2.37002	5.82768	Up	NS	Up	NS	NS	NS	Up	Up
LANCL3	0.638095	NA	NA	NS	Up	Up	NS	NS	NS	NS	NS
LAP3	0.552987	2.51541	11.7739	NS	NS	NS	Up	Up	NS	Up	NS
LAPTM4A	0.519313	2.73076	15.3341	Up	Up	Up	NS	NS	NS	Up	Up
LAPTM4B	0.577287	2.27881	17.8082	NS	Up	Up	Up	NS	Up	NS	Up
LAPTM5	0.736641	NA	NA	NS	NA	NS	Up	NS	NA	NS	NA
LARGE1	0.686508	NA	3.98573	NS	Up	NS	NS	NS	NS	NS	NS
LARGE2	0.692094	-0.365649	NA	Up	NS	NS	NS	NS	NS	NS	Up
LARP1	0.586679	1.06301	5.96056	Down	NS	NS	Down	Down	NS	Down	NS
LARP1B	0.314004	1.51317	3.43886	Up	NS	NS	NS	NS	NS	Up	Down
LARP4	0.363014	2.05686	4.60557	Up	NS	NS	Up	NS	NS	NS	NS
LARP4B	0.439193	1.54879	3.74631	Up	Up	Up	Up	NS	NS	Up	NS
LARP6	0.613035	1.70671	3.29231	Up	NS	NS	Up	Up	Up	Up	NS
LARP7	0.347899	1.3484	4.24051	NS	Up	Up	NS	NS	NS	Up	NS
LARS1	0.448129	NA	6.68703	NS	NS	Down	NS	Up	NS	Up	NS
LARS2	0.55814	1.88368	6.29915	Up	NS	Up	Up	NS	NS	Up	Up
LAS1L	0.594005	2.7151	8.27123	NS	NS	Up	Up	Up	NS	Up	NS
LASP1	0.770115	3.25627	7.23653	NS	Up	Up	NS	NS	Up	NS	Up
LAT	0.63197	NA	NA	NS	NS	NS	NS	NS	Down	Down	NS
LAT2	0.613169	NA	NA	Up	Down	Down	Up	Up	Up	Up	Down
LATS1	0.350442	1.45606	2.06382	NS	NS	NS	NS	Down	NS	NS	NS
LATS2	0.650735	0.468904	1.19691	Up	Up	Up	Up	Up	Up	Up	NS
LBH	0.666667	NA	NA	NS	NA	NS	NS	NS	NA	NS	NA
LBHD1	0.470588	NA	NA	Down	NS	NS	Up	NS	NS	Down	NS
LBR	0.404878	2.06594	10.8932	NS	NS	Up	Down	Down	NS	Up	NS
LBX2	0.616162	NA	NA	Down	NS	Up	Up	Down	NS	Down	NS
LCA5	0.318508	NA	NA	NS	Up	Up	Up	Up	NS	Up	NS
LCA5L	0.341791	NA	NA	NS	NS	NS	NS	NS	Down	NS	NS
LCAT	0.722727	NA	NA	Up	NS	NS	NS	NS	NS	Up	Down
LCK	0.68254	NA	NA	Up	NS	NS	Up	NS	NS	NS	Down
LCLAT1	0.444444	2.1394	6.25967	Up	NS	NS	Up	NS	NS	Up	NS
LCMT1	0.538922	1.62015	8.88765	Up	NS	Up	Up	Up	NS	Up	NS
LCMT2	0.516035	NA	NA	Down	NS	Up	NS	NS	NS	Down	NS
LCN2	0.675	NA	NA	Up	Down	Down	Up	Up	Up	Up	Down
LCNL1	0.719512	NA	NA	NS	NS	NS	Up	NS	NS	NS	NS
LCOR	0.445087	0.92549	2.7817	Up	Up	Up	NS	NS	Up	Up	NS
LCORL	0.285943	1.49553	2.08003	Up	NS	NS	NS	NS	NS	NS	NS
LCP1	0.542265	NA	NA	Up	NS	NS	Up	Up	NS	Up	NS
LCT	0.594707	NA	NA	NS	NS	NS	NS	Down	NS	Down	NS
LDAH	0.410811	2.34483	NA	Down	NS	NS	Down	NS	NS	Down	NS
LDB1	0.664234	1.88608	4.06574	NS	Up	NS	Up	Up	NS	NS	NS
LDB3	0.654372	NA	NA	NS	NS	NS	NS	NS	NS	NS	NS
LDHA	0.490305	2.83729	15.1923	Up	Up	NS	Up	NS	Up	Up	NS
LDHB	0.464706	2.6427	21.5971	NS	Up	Up	NS	Up	NS	NS	Up
LDHD	0.7357	NA	NA	Up	NS	NS	Up	Up	NS	NS	NS
LDLR	0.655063	2.6785	0.688339	Up	Up	Up	Up	Up	Up	Up	NS
LDLRAD1	0.570732	NA	NA	NS	NS	NS	NS	Up	NS	NS	NS
LDLRAD3	0.631884	0.866733	5.58101	NS	Up	NS	NS	NS	NS	NS	NS
LDLRAD4	0.624183	NA	1.83444	NS	NS	NS	Up	Down	NS	NS	NS
LDLRAP1	0.711039	1.77311	4.74336	NS	NS	NS	NS	NS	NS	Up	NS
LDOC1	0.746575	NA	7.12137	NA	NA	NA	NA	NA	NA	NA	NA
LEAP2	0.454545	NA	NA	NS	NS	NS	Down	NS	NA	NS	NA
LEF1	0.493734	NA	4.6666	NA	NA	NA	NA	NA	NA	NA	NA
LEFTY1	0.734973	NA	NA	NS	NA	NS	NS	NS	NA	NS	NA
LEKR1	0.33815	NA	NA	NS	NS	NS	Up	NS	NS	NS	NS
LEMD1	0.458564	NA	NA	Up	NS	Down	Up	Up	NS	NS	Down
LEMD2	0.628231	2.0973	2.86693	Up	NS	NS	Up	Up	Up	NS	NS
LEMD3	0.457739	2.50901	1.79761	NS	NS	NS	NS	NS	NS	NS	Up
LENEP	0.770492	NA	NA	NS	NA	NS	NS	NS	NA	NS	NA
LENG1	0.655303	2.3101	1.26268	NS	NS	NS	NS	NS	NS	NS	NS
LENG8	0.636156	2.75398	2.78592	NS	Up	NS	NS	NS	Down	NS	NS
LENG9	0.638723	NA	NA	Down	NS	NS	NS	Up	NS	Down	NS
LEO1	0.429429	2.28491	3.28217	NS	NS	NS	NS	NS	NS	NS	NS
LEPR	0.366524	-0.428843	NA	Up	NS	NS	Up	Up	NS	NS	NS
LEPROT	0.433566	NA	4.62987	NS	Up	Up	NS	Down	NS	NS	NS
LEPROTL1	0.485207	NA	3.60263	NS	NS	NS	NS	Down	NS	NS	NS
LETM1	0.703654	2.44194	5.78372	Up	Up	NS	NS	NS	NS	Up	Up
LETM2	0.435845	NA	NA	Up	NS	NS	Up	NS	Up	Up	NS
LETMD1	0.509383	1.14166	1.3575	Down	NS	NS	Down	Up	NS	Down	Up
LFNG	0.709763	NA	NA	Down	NS	NS	NS	Down	Down	Down	NS
LGALS1	0.777778	2.85121	NA	Down	Down	NS	NS	Up	Up	NS	Down
LGALS3	0.5	2.52141	NA	Down	Up	NS	Down	NS	NS	Down	NS
LGALS3BP	0.747009	2.70138	11.3907	Up	Up	NS	Up	Up	NS	Up	Up
LGALS8	0.415042	2.65444	NA	Down	Up	Up	NS	NS	NS	NS	NS
LGALS9	0.64507	NA	NA	Up	NS	Down	NS	NS	NS	Up	NS
LGALSL	0.488372	NA	1.57288	NS	NS	NS	NS	NS	NS	NS	NS
LGI3	0.708029	NA	NA	NS	Up	NS	Up	NS	NS	NS	NS
LGI4	0.698324	NA	NA	Up	Up	NS	Up	Up	NS	NS	NS
LGMN	0.579677	2.673	14.8697	Up	Up	NS	Up	Up	NS	Up	NS
LGR4	0.427971	NA	4.52668	Up	Up	NS	Up	Up	NS	NS	NS
LGR6	0.684592	NA	NA	Up	NS	NS	Up	Up	NS	Up	Down
LGSN	0.418468	NA	NA	NS	NS	NS	NS	NS	NA	NS	NA
LHB	0.716312	NA	NA	NS	NS	NS	NS	NS	NS	NS	Down
LHFPL2	0.635965	NA	1.51336	Up	NS	NS	NS	NS	Up	Up	NS
LHFPL5	0.785388	NA	NA	NS	NS	NS	Up	NS	NS	NS	NS
LHFPL6	0.645	NA	5.15112	NS	NS	NS	Up	NS	NS	NS	NS
LHPP	0.692593	2.45615	NA	NS	NS	NS	NS	Down	NS	NS	NS
LHX1	0.665025	NA	NA	Up	NS	NS	NS	NS	Up	NS	NS
LHX2	0.681265	NA	NA	Up	Up	Up	NS	NS	NS	Up	NS
LHX3	0.711443	NA	NA	NS	NA	NS	NS	NS	NA	NS	NA
LHX4	0.635897	NA	NA	Down	NS	NS	Up	NS	NS	NS	NS
LHX5	0.674129	NA	NA	Up	NS	NS	NS	Up	NS	NS	NS
LHX6	0.714286	NA	NA	NS	Up	NS	Up	NS	NS	NS	NS
LHX9	0.624685	NA	NA	NS	NS	NS	NS	NS	NA	NS	NA
LIAS	0.389785	1.08539	NA	NS	NS	NS	NS	NS	NS	Down	NS
LIF	0.727723	NA	NA	Down	NS	NS	Down	NS	NS	Down	Down
LIFR	0.330902	1.21957	6.09459	Up	Up	NS	Up	Down	NS	Up	Down
LIG1	0.683351	2.40458	5.81254	Down	NS	Up	Down	Down	NS	NS	NS
LIG3	0.609514	1.99675	4.70911	Up	NS	NS	Down	Down	NS	Up	NS
LIG4	0.374314	1.80735	NA	NS	NS	NS	Up	NS	NS	NS	Down
LIMA1	0.45	1.10692	5.02002	Up	Up	Up	Up	Up	Up	Up	NS
LIMCH1	0.488071	NA	4.11941	NS	NS	NS	Up	NS	NS	NS	NS
LIMD1	0.594675	1.93336	2.80946	NS	NS	NS	NS	NS	NS	Down	Up
LIMD2	0.771654	NA	NA	Up	Up	Up	Up	Up	NS	Up	Up
LIME1	0.647458	NA	NA	Down	NS	NS	Down	Down	NS	NS	NS
LIMK1	0.686854	0.186816	4.28957	Up	NS	Up	NS	Down	NS	Up	NS
LIMK2	0.673469	2.03059	2.33155	NS	NS	Up	NS	NS	NS	Up	NS
LIMS1	0.58794	NA	10.1743	NS	Up	Up	Up	NS	Up	Up	NS
LIMS2	0.750685	NA	NA	NS	Up	Up	Up	NS	NS	NS	NS
LIMS3	0.585427	NA	NA	NS	NS	NS	NS	NS	NA	Down	NA
LIN28A	0.617225	NA	NA	NS	Up	NS	NS	NS	Up	Up	NS
LIN28B	0.391473	NA	4.17603	NS	NS	NS	NS	NS	NA	NS	NA
LIN37	0.621951	NA	NA	Up	Up	NS	Up	Up	NS	Up	Up
LIN52	0.5	NA	NA	NS	NS	Up	NS	NS	NS	NS	NS
LIN54	0.383178	1.07595	2.36387	Up	Up	Up	NS	NS	Up	Up	Up
LIN7A	0.437768	NA	9.73885	NS	Up	Up	Up	Up	Down	NS	NS
LIN7B	0.681159	NA	NA	NS	NS	NS	NS	Up	NS	NS	NS
LIN7C	0.340102	2.6763	5.36348	NS	Down	NS	Down	NS	NS	NS	Down
LIN9	0.356631	1.95936	2.24384	NS	NS	NS	NS	NS	NS	NS	NS
LINC02210-CRHR1	0.754167	NA	NA	Up	NS	NS	NS	NS	NS	Up	NS
LINGO1	0.767742	NA	4.83245	Up	Up	Up	NS	Down	NS	Up	NS
LINGO2	0.508251	NA	NA	NA	NA	NA	NA	NA	NA	NA	NA
LINS1	0.413474	1.10893	1.47402	Down	NS	NS	Down	Down	NS	Down	NS
LIPA	0.47619	2.69773	24.456	Up	Up	NS	Up	Up	NS	NS	Up
LIPE	0.613383	NA	NA	Up	NS	NS	NS	NS	NS	Up	NS
LIPG	0.586	2.05063	NA	Up	Up	Down	Up	Up	Up	Up	NS
LIPH	0.45898	2.00877	NA	Up	NS	NS	Up	Up	Up	Up	NS
LIPT1	0.359249	NA	NA	Up	NS	NS	NS	NS	NS	NS	NS
LIPT2	0.65368	NA	NA	NS	NS	NS	NS	NS	NS	NS	NS
LITAF	0.608696	2.09035	8.56917	Up	Up	Down	Up	Up	NS	Up	NS
LIX1L	0.590504	1.83954	12.0714	Up	NS	NS	NS	NS	NS	NS	NS
LLGL1	0.691729	1.52011	7.15825	NS	NS	NS	NS	Down	NS	NS	NS
LLGL2	0.721569	2.30054	NA	NS	NS	NS	NS	Up	NS	NS	NS
LLPH	0.488372	NA	3.16503	NS	Up	NS	NS	NS	NS	NS	NS
LMAN1	0.423529	2.45856	16.3786	Up	NS	NS	NS	Up	NS	Up	Up
LMAN2	0.719101	2.0308	16.7483	Up	Up	Up	NS	NS	NS	Up	Up
LMAN2L	0.598886	2.15458	5.25504	Up	NS	NS	NS	NS	NS	Up	Up
LMBR1	0.387524	0.247928	8.19559	Up	NS	NS	NS	Down	NS	Up	NS
LMBR1L	0.699387	0.843881	1.83402	Up	Up	NS	Up	Up	NS	Up	NS
LMBRD1	0.362989	1.87213	6.58473	Up	Up	Up	Up	Up	NS	NS	Up
LMBRD2	0.36259	NA	7.68514	NS	NS	NS	NS	NS	NS	NS	NS
LMCD1	0.663014	NA	NA	NS	NS	NS	Up	Down	NS	Up	NS
LMF1	0.740741	1.84022	NA	NS	NS	NS	Up	Up	NS	Down	NS
LMF2	0.705799	1.60108	9.83801	NS	NS	Up	NS	Down	NS	NS	Up
LMLN	0.473684	1.6909	3.8478	Down	NS	NS	Up	Down	Down	Down	NS
LMNA	0.680384	3.39164	6.15907	Up	NS	Up	Up	Up	Up	Up	NS
LMNB1	0.498294	2.43026	6.09912	Down	Up	Up	Down	Down	Down	NS	Up
LMNB2	0.772581	2.63499	6.76315	Down	NS	Up	Down	Down	NS	Up	Up
LMNTD2	0.667192	NA	NA	NS	NS	NS	Up	Up	NS	NS	NS
LMO1	0.737179	NA	NA	NS	NS	NS	Up	NS	NS	NS	Down
LMO2	0.647577	NA	NA	Up	NS	NS	Up	NS	NS	NS	NS
LMO4	0.515152	2.17979	2.03521	Up	NS	Up	Up	NS	Up	Up	Down
LMO7	0.417266	NA	2.92676	Up	NS	NS	Up	NS	Up	Up	NS
LMOD1	0.691667	NA	NA	NS	NS	NS	Up	NS	NA	NS	NA
LMTK2	0.517631	-0.150305	1.86434	Up	NS	NS	Down	NS	NS	Up	NS
LMTK3	0.671602	NA	NA	NS	Up	NS	NS	NS	Up	NS	NS
LMX1B	0.751232	1.38957	1.97406	Up	NS	NS	Up	NS	NS	Up	NS
LNP1	0.382199	NA	NA	NS	NS	NS	Down	NS	NS	NS	NS
LNPEP	0.453659	1.64483	3.16529	NS	Up	NS	NS	Down	NS	Down	NS
LNPK	0.326797	NA	12.2809	NS	NS	Up	NS	Down	NS	NS	NS
LNX1	0.506868	1.89129	NA	NS	Up	NS	Up	Up	Up	Up	NS
LNX2	0.434783	1.74655	2.02054	NS	Up	Up	NS	NS	NS	Up	NS
LONP1	0.750782	2.3607	10.2115	Up	Down	NS	Up	Up	Up	Up	Down
LONP2	0.489437	2.09982	4.59952	NS	Up	NS	NS	NS	NS	NS	NS
LONRF1	0.469599	0.850857	2.13384	Up	NS	NS	NS	Up	NS	Up	NS
LONRF2	0.529178	NA	5.2559	Down	Up	Up	Down	Down	Down	Down	Down
LONRF3	0.536232	NA	2.08429	NS	NS	NS	Up	NS	NS	NS	NS
LOX	0.556355	NA	NA	NA	NA	NA	NA	NA	NA	NA	NA
LOXL1	0.69338	NA	NA	Down	NS	NS	Up	NS	NS	NS	NS
LOXL2	0.70155	NA	7.49433	Up	Up	NS	Up	Up	Up	Up	Down
LOXL3	0.642762	NA	NA	Up	NS	Up	Up	NS	NS	Up	NS
LOXL4	0.665344	NA	NA	Up	Up	Up	Up	Up	Up	Up	NS
LPAR1	0.571429	0.847997	NA	NS	NS	NS	Down	NS	NS	NS	Up
LPAR2	0.689655	NA	NA	Up	NS	NS	Up	NS	NS	Up	NS
LPAR3	0.589235	0.285402	2.39635	Down	NS	NS	NS	NS	NS	Down	NS
LPAR4	0.456757	NA	NA	NA	NA	NA	NA	NA	NA	NA	NA
LPAR5	0.709677	1.36923	NA	Up	Up	Up	Up	Up	NS	Up	NS
LPCAT1	0.649813	1.69946	10.0189	NS	NS	NS	Down	NS	NS	Down	NS
LPCAT2	0.417279	1.82732	9.69585	Up	Up	Up	Up	NS	NS	Up	Up
LPCAT3	0.607803	1.71823	4.96835	Up	Up	Up	Up	Up	NS	Up	Up
LPCAT4	0.610687	1.078	1.3898	Up	NS	NS	Up	Up	NS	NS	NS
LPGAT1	0.437838	0.31034	11.7443	NS	NS	Up	NS	Down	NS	NS	NS
LPIN1	0.531282	1.30812	2.45087	NS	Up	NS	Up	Up	Up	NS	NS
LPIN2	0.503348	0.62293	1.85187	Up	NS	NS	Up	Up	Up	Up	Down
LPIN3	0.661972	NA	3.20381	Down	Up	Up	Up	Up	NS	NS	NS
LPL	0.517895	NA	NA	NA	NA	NA	NA	NA	NA	NA	NA
LPP	0.51634	2.29605	6.33957	Up	Up	NS	NS	Down	NS	NS	NS
LPXN	0.560102	NA	NA	NS	NS	NS	Up	Up	NS	NS	NS
LRAT	0.634783	NA	NA	Up	Down	NS	NS	NS	NS	Up	Down
LRATD2	0.680645	NA	NA	Up	NS	NS	NS	Up	Up	Up	Down
LRBA	0.404122	1.76458	6.96863	NS	NS	NS	Up	NS	NS	NS	NS
LRCH1	0.462647	1.5164	1.15019	Up	Up	Up	Up	Up	NS	Up	NS
LRCH2	0.368627	NA	8.53894	NA	NA	NA	NA	NA	NA	NA	NA
LRCH3	0.405978	2.03531	3.4969	Up	Up	Up	Up	NS	NS	NS	NS
LRCH4	0.651537	1.83237	2.14895	Up	NS	NS	Up	NS	NS	Up	NS
LRFN1	0.700389	NA	2.69186	NS	NS	NS	Down	NS	NS	Down	NS
LRFN3	0.724522	0.230298	2.51347	Up	NS	NS	NS	Down	NS	Up	NS
LRFN4	0.725984	0.0384741	2.64966	Up	NS	NS	NS	Down	NS	Up	NS
LRG1	0.662824	NA	NA	Up	Up	NS	Up	Up	NS	NS	Down
LRGUK	0.465959	NA	NA	Down	NS	NS	Down	Down	NS	NS	NS
LRIF1	0.336801	1.66985	1.16086	Up	NS	NS	Up	Up	NS	Up	NS
LRIG1	0.593779	NA	2.52202	Up	NS	NS	NS	NS	NS	Up	NS
LRIG2	0.438498	1.58496	0.753802	NS	NS	NS	Down	Down	NS	NS	NS
LRIG3	0.470956	NA	0.670544	NS	NS	NS	Up	NS	NS	NS	NS
LRIT3	0.441826	NA	NA	Down	NS	NS	NS	Down	Down	Down	NS
LRMDA	0.579646	NA	NA	Down	NS	NS	NS	NS	NS	NS	Down
LRP1	0.71721	NA	5.73274	NS	Up	NS	NS	NS	NS	NS	NS
LRP10	0.629734	1.49151	6.67865	Up	NS	NS	NS	NS	Up	Up	NS
LRP11	0.596	1.53973	NA	Up	Up	Up	Up	NS	NS	NS	NS
LRP12	0.366705	NA	0.954072	Up	NS	NS	Up	NS	NS	NS	NS
LRP1B	0.421613	NA	5.20605	NS	NS	NS	Up	Up	NS	NS	Down
LRP2	0.482277	NA	4.71117	NS	NS	NS	NS	NS	NA	NS	NA
LRP2BP	0.51585	NA	NA	NS	Up	NS	NS	NS	NS	NS	NS
LRP3	0.701299	-1.1375	8.95436	Down	NS	Up	Down	Down	NS	NS	Up
LRP4	0.635696	NA	2.56086	Down	NS	NS	NS	Down	NS	Down	NS
LRP5	0.742415	0.847997	7.79472	NS	NS	NS	NS	NS	NS	NS	NS
LRP6	0.448853	0.476256	2.40858	Up	Up	NS	Up	NS	NS	Up	NS
LRP8	0.647975	0.691207	2.2407	Down	NS	NS	Down	Down	NS	Down	NS
LRPAP1	0.672269	2.87694	8.62954	NS	NS	NS	NS	NS	NS	NS	Up
LRPPRC	0.417483	1.86583	4.58965	Up	Up	Up	Up	Up	NS	Up	NS
LRR1	0.374396	1.39323	4.55373	NS	NS	Up	Up	NS	NS	NS	NS
LRRC1	0.454198	1.1375	NA	Up	Up	Up	NS	Up	NS	Up	NS
LRRC10B	0.726027	NA	NA	NS	NA	NS	NS	NS	NA	NS	NA
LRRC14	0.693712	NA	1.25462	Down	NS	Up	NS	Down	NS	Down	NS
LRRC15	0.67121	NA	NA	Up	NS	NS	Up	NS	NS	Up	NS
LRRC17	0.444444	NA	NA	NS	NS	NS	NS	NS	NS	NS	NS
LRRC20	0.73913	NA	NA	NS	NS	NS	NS	Down	NS	NS	NS
LRRC23	0.64723	NA	NA	Up	NS	NS	NS	Up	NS	NS	NS
LRRC24	0.676413	NA	NA	NS	NS	NS	NS	NS	NS	NS	NS
LRRC27	0.471698	NA	NA	NS	NS	NS	NS	NS	NS	NS	NS
LRRC28	0.47139	0.367732	NA	NS	NS	NS	NS	NS	NS	NS	NS
LRRC3	0.77821	NA	NA	NS	NS	NS	NS	NS	NS	NS	NS
LRRC32	0.717523	NA	NA	Up	NS	NS	Up	NS	NS	NS	NS
LRRC37A	0.439412	NA	NA	Down	NS	NS	Down	Down	Down	Down	NS
LRRC37A2	0.438824	NA	1.21458	Down	NS	NS	Down	Down	Down	Down	NS
LRRC37A3	0.437647	NA	NA	NS	NS	NS	Up	NS	NS	NS	NS
LRRC37B	0.44773	NA	NA	NS	NS	NS	Down	NS	NS	NS	NS
LRRC39	0.389381	NA	NA	Up	Up	NS	Up	Up	NS	NS	NS
LRRC40	0.32392	1.69302	10.7049	Up	Up	Up	Up	Up	NS	Up	NS
LRRC41	0.58867	2.05821	3.05715	Up	Up	NS	Up	Up	NS	NS	NS
LRRC42	0.537383	2.11021	2.48144	Up	Up	Up	Up	Up	NS	Up	NS
LRRC45	0.747761	1.32193	3.51765	Down	NS	NS	NS	Down	NS	Down	Up
LRRC46	0.619938	NA	NA	Down	NS	Up	NS	NS	NS	NS	Up
LRRC47	0.668954	2.69919	4.2103	NS	NS	Up	Up	Up	NS	NS	Up
LRRC49	0.367583	NA	NA	Up	Up	Up	NS	NS	NS	Up	NS
LRRC4B	0.784011	NA	NA	Up	Up	NS	Up	NS	NS	NS	NS
LRRC56	0.653137	NA	NA	NS	Up	NS	NS	Down	Down	Down	Down
LRRC57	0.527197	1.87447	NA	Up	NS	NS	NS	Up	NS	NS	NS
LRRC58	0.487871	1.98236	4.34646	NS	NS	NS	NS	NS	NS	NS	Up
LRRC59	0.71987	3.08082	10.6605	Up	NS	Up	Up	Up	NS	Up	NS
LRRC61	0.694981	NA	NA	Up	Up	Up	Up	NS	NS	Up	NS
LRRC66	0.456818	NA	NA	Up	Up	NS	NS	NS	NS	NS	NS
LRRC69	0.389049	NA	NA	NS	NS	NS	NS	NS	NS	NS	NS
LRRC7	0.391111	NA	NA	NS	NS	NS	Up	NS	NA	NS	NA
LRRC70	0.263666	NA	NA	Down	NS	NS	NS	NS	NS	NS	NS
LRRC71	0.667263	NA	NA	NS	NA	NS	NS	NS	NA	NS	NA
LRRC73	0.689873	NA	NA	NS	NS	NS	Up	Up	NS	NS	NS
LRRC75A	0.712209	NA	NA	Down	NS	NS	Down	Down	NS	NS	NS
LRRC75B	0.746032	NA	NA	NS	NS	NS	Up	Up	NS	NS	NS
LRRC8A	0.788889	1.3919	2.45997	Up	Up	NS	NS	Down	Up	Up	Up
LRRC8B	0.465753	0.305626	2.19225	Up	Up	NS	NS	Down	NS	Up	NS
LRRC8C	0.483188	0.557218	2.06088	Up	NS	NS	Up	NS	NS	Up	Up
LRRC8D	0.451049	1.04122	2.11731	NS	NS	NS	Up	NS	NS	NS	NS
LRRC8E	0.729899	2.04008	NA	Up	Up	NS	Up	Up	NS	Up	NS
LRRCC1	0.323643	-0.213595	7.01495	Down	NS	Up	Down	NS	NS	NS	NS
LRRD1	0.275581	NA	NA	NS	NS	NS	NS	NS	NS	NS	NS
LRRFIP1	0.471535	1.75275	3.95636	Up	NS	NS	Up	Up	Up	Up	NS
LRRFIP2	0.443828	1.17948	4.98881	Up	NS	Up	Up	Up	NS	Up	NS
LRRIQ1	0.308362	NA	NA	Down	NS	NS	NS	NS	Down	Down	NS
LRRIQ3	0.291667	NA	NA	NS	NS	Up	Up	NS	NS	NS	NS
LRRK1	0.657568	0.192645	NA	NS	NS	NS	NS	NS	NS	Down	Up
LRRK2	0.38702	NA	NA	Up	NA	NS	Up	NS	NA	NS	NA
LRRN2	0.684432	NA	NA	Up	Up	Up	Up	NS	Down	NS	NS
LRRN4	0.664865	NA	NA	Up	NS	NS	Up	NS	NS	Up	NS
LRRN4CL	0.655462	NA	NA	NS	NS	NS	NS	NS	NS	Down	NS
LRSAM1	0.644	2.96083	2.15959	Up	NS	NS	Up	Up	NS	NS	NS
LRTM2	0.713514	NA	NA	Up	NS	NS	NS	NS	NS	NS	NS
LRTOMT	0.656357	NA	NA	NS	Up	Up	Up	NS	NS	NS	NS
LRWD1	0.751159	2.81669	3.6598	Up	NS	Up	Up	Up	NS	Up	NS
LSG1	0.480243	1.80047	4.32535	Down	NS	NS	Up	NS	NS	NS	Up
LSM1	0.451128	1.06774	2.80968	Up	NS	NS	Up	NS	NS	Up	NS
LSM10	0.691057	1.22677	5.04167	Up	NS	NS	Up	Up	Up	Up	NS
LSM11	0.555556	NA	1.39834	NS	NS	NS	Up	NS	NS	NS	NS
LSM12	0.526087	NA	6.02341	NS	NS	Up	Down	NS	NS	Up	Up
LSM14A	0.390929	1.6212	5.62388	NS	Up	Up	NS	NS	NS	Up	NS
LSM14B	0.576623	2.60266	2.34408	NS	NS	Up	NS	NS	NS	Up	NS
LSM2	0.621053	2.33529	6.86991	NS	Up	Up	NS	Up	NS	Up	NS
LSM3	0.421569	2.15036	9.87407	Down	Up	Up	NS	NS	NS	NS	Up
LSM4	0.609244	1.46119	12.5838	Down	Up	Up	Down	Down	NS	NS	Up
LSM5	0.373626	2.34211	7.11276	Down	NS	Up	Down	Down	NS	NS	NS
LSM6	0.5125	2.61471	4.31183	NS	NS	NS	Down	NS	NS	NS	NS
LSM7	0.805825	2.14684	6.10746	NS	NS	NS	NS	NS	NS	NS	Up
LSM8	0.375	2.43635	1.84629	NS	NS	Up	Down	Down	Down	Down	NS
LSMEM1	0.465649	NA	NA	NS	NS	NS	NS	NS	NS	Down	NS
LSP1	0.635974	NA	NA	NS	NS	NS	NS	NS	NA	NS	NA
LSR	0.670262	1.90875	NA	Up	Up	Up	Up	Up	Up	Up	Up
LSS	0.711749	2.86942	7.21046	Up	Up	Up	Up	Up	Up	Up	Up
LST1	0.615385	NA	NA	NS	NA	NS	NS	NS	NA	NS	NA
LTA	0.639024	NA	NA	NS	NA	NS	NS	NS	NA	NS	NA
LTA4H	0.436989	1.99289	9.90923	NS	NS	NS	NS	NS	NS	NS	NS
LTB4R	0.693182	NA	2.14568	NS	NS	Down	NS	Down	NS	NS	NS
LTB4R2	0.681234	NA	NA	NS	NS	NS	NS	Down	NS	NS	NS
LTBP1	0.507263	NA	6.84402	NS	Up	NS	Up	Up	NS	NS	NS
LTBP2	0.656233	NA	NA	Up	NS	Down	Up	Up	Up	Up	Down
LTBP3	0.692249	1.75558	4.06113	Down	NS	Up	NS	Down	NS	Down	NS
LTBP4	0.646552	2.18551	6.51062	Down	NS	NS	Down	Down	Down	Down	NS
LTBR	0.595402	1.45372	NA	Up	NS	NS	Up	NS	Down	Up	NS
LTK	0.65162	NA	NA	NS	Up	NS	Up	NS	NS	NS	Down
LTN1	0.358168	0.283793	5.60656	NS	NS	NS	NS	NS	NS	NS	NS
LTO1	0.502262	NA	1.12657	NS	NS	NS	NS	NS	NS	NS	NS
LTV1	0.418947	2.16046	3.48453	Up	NS	NS	Up	Up	NS	Up	NS
LUC7L	0.506739	2.4011	2.54086	NS	Up	Up	Down	NS	Down	NS	NS
LUC7L2	0.369898	NA	3.28398	Up	Up	Up	NS	NS	NS	NS	NS
LUC7L3	0.306748	2.45275	2.79623	NS	Up	Up	NS	NS	NS	Down	NS
LURAP1L	0.504386	NA	NA	Up	Down	NS	Up	Up	Up	Up	Down
LUZP1	0.45539	1.77166	1.05823	NS	Up	NS	Up	Up	NS	Up	NS
LVRN	0.448485	NA	NA	Up	NS	NS	Up	Up	Up	Up	NS
LY6D	0.679688	NA	NA	NS	NA	NS	Up	Up	NA	NS	NA
LY6E	0.537415	1.74624	17.5358	Down	Up	Up	Down	Down	NS	NS	Up
LY6G5B	0.589623	NA	NA	Down	NS	NS	Down	Down	NS	Down	NS
LY6G5C	0.517857	NA	NA	NS	NS	NS	Up	NS	NS	NS	NS
LY6G6C	0.648	NA	NA	NS	NS	NS	NS	NS	NA	Up	NA
LY6K	0.587879	NA	NA	Up	NA	NS	NS	NS	NA	Up	NA
LYAR	0.498681	1.79475	4.13845	Up	NS	NS	Up	Up	NS	Up	NS
LYG1	0.551546	NA	NA	NS	NS	NS	Up	NS	NS	NS	NS
LYL1	0.642857	NA	NA	NS	NS	Up	Up	NS	NS	NS	NS
LYN	0.546875	1.58893	3.46236	Up	NS	NS	Up	NS	NS	Up	NS
LYNX1	0.801724	NA	NA	Down	NS	NS	NS	Down	NS	Down	NS
LYNX1-SLURP2	0.725191	NA	NA	NS	NS	NS	NS	NS	NA	NS	NA
LYPD1	0.58156	NA	2.97753	NA	NA	NA	NA	NA	NA	NA	NA
LYPD3	0.647399	NA	NA	NS	Up	Up	Up	Up	Up	NS	NS
LYPD5	0.689243	NA	NA	NS	NS	NS	Down	NS	NS	NS	NS
LYPD6	0.497076	NA	NA	Down	NS	Up	Down	Down	NS	NS	NS
LYPD6B	0.434783	NA	NA	Up	NS	NS	NS	Up	NS	Up	Down
LYPD8	0.489451	NA	NA	NA	NA	NA	NA	NA	NA	NA	NA
LYPLA1	0.473913	1.38082	16.3318	Up	NS	Up	Up	NS	Up	Up	NS
LYPLA2	0.688312	2.30933	7.65348	Up	Up	Up	Up	Up	NS	Up	Up
LYPLAL1	0.362869	2.21895	NA	NS	NS	NS	NS	NS	NS	NS	NS
LYRM1	0.385246	NA	NA	NS	NS	Up	Up	Up	NS	NS	Down
LYRM2	0.459184	NA	2.43868	Down	NS	Up	Down	Down	NS	Down	NS
LYRM4	0.438462	NA	NA	Down	NS	Up	NS	NS	NS	NS	NS
LYRM7	0.317308	NA	6.96195	Down	NS	NS	Down	NS	NS	Down	NS
LYRM9	0.576087	NA	NA	NS	Up	NS	NS	NS	NS	NS	NS
LYSMD1	0.54185	NA	1.7987	NS	NS	NS	NS	NS	NS	NS	NS
LYSMD2	0.502326	NA	NA	NS	Up	NS	Up	NS	NS	NS	NS
LYSMD3	0.323529	1.52223	1.72186	Up	NS	NS	NS	NS	NS	Up	NS
LYSMD4	0.569024	NA	NA	Down	NS	NS	NS	NS	NS	NS	NS
LYST	0.375428	0.0846972	2.89656	Up	NS	NS	Up	NS	Up	Up	NS
LZIC	0.447368	1.66297	6.53008	Down	NS	NS	NS	Down	NS	NS	NS
LZTFL1	0.451505	2.75174	6.2037	NS	NS	Up	NS	Up	NS	NS	NS
LZTR1	0.716667	2.74819	2.68504	Down	NS	NS	NS	Down	NS	Down	NS
LZTS1	0.743289	NA	NA	NS	Up	NS	Up	NS	NS	Up	NS
LZTS2	0.686099	2.35423	2.32159	Up	Up	NS	Up	Up	NS	Down	NS
LZTS3	0.707281	NA	6.234	Up	NS	NS	Up	NS	NS	NS	NS
M1AP	0.528302	2.18982	NA	Up	NS	NS	Down	NS	NS	Up	NS
M6PR	0.548736	2.14091	4.9196	Up	Up	Up	NS	NS	NS	Up	Up
MAB21L3	0.61326	NA	NA	Up	NS	NS	Up	NS	NS	Up	NS
MACC1	0.380282	1.20645	NA	Up	Up	Up	Up	Up	Up	NS	Up
MACF1	0.488541	-1.02359	3.68024	Up	Up	Up	Up	Up	Up	Up	Down
MACIR	0.485437	NA	NA	Down	NS	NS	NS	NS	NS	NS	NS
MACO1	0.48494	NA	3.12465	NS	NS	NS	NS	NS	NS	NS	Up
MACROD1	0.709581	3.20294	NA	Down	NS	NS	NS	NS	NS	Down	NS
MACROD2	0.450331	NA	NA	NS	NS	NS	NS	NS	NS	NS	NS
MACROH2A1	0.615591	NA	5.26173	Down	Up	Up	NS	NS	NS	Up	Up
MACROH2A2	0.567204	NA	8.00994	NS	NS	Up	NS	Down	NS	Up	Up
MAD1L1	0.732591	2.76755	NA	NS	NS	Up	NS	NS	NS	NS	NS
MAD2L1	0.453659	2.64238	6.20068	NS	NS	Up	Down	Down	NS	NS	NS
MAD2L1BP	0.535948	2.32826	0.723483	Up	Up	Up	Up	Up	NS	Up	NS
MAD2L2	0.696429	1.36923	11.0278	Down	Up	Up	NS	NS	NS	Up	Up
MADD	0.560606	1.24527	1.80119	Up	Up	Up	Up	Up	NS	Up	NS
MAEA	0.686636	2.70205	3.79321	Up	Up	Up	Up	NS	NS	Up	NS
MAF	0.652605	NA	1.95923	NA	NA	NA	NA	NA	NA	NA	NA
MAF1	0.646853	1.0729	6.47868	Up	NS	Up	Up	NS	Up	Up	NS
MAFA	0.688385	NA	NA	Up	Up	NS	Up	NS	NS	Up	NS
MAFB	0.597523	NA	1.10689	NS	NS	NS	NS	NS	NS	NS	NS
MAFF	0.689024	NA	NA	Up	Up	Up	Up	Up	Up	Up	NS
MAFG	0.783951	2.79008	0.924941	Up	NS	NS	Up	Up	Up	Up	NS
MAFIP	0.658915	NA	NA	NS	NS	NS	NS	NS	NS	NS	NS
MAFK	0.737179	NA	NA	Up	Up	NS	Up	Up	Up	Up	NS
MAG	0.747604	NA	NA	NA	NA	NA	NA	NA	NA	NA	NA
MAGEA1	0.614887	NA	NA	NA	NA	NA	NA	NA	NA	NA	NA
MAGEA12	0.605096	NA	NA	NA	NA	NA	NA	NA	NA	NA	NA
MAGEA2	0.617834	NA	NA	Up	NS	NS	NS	NS	NS	NS	NS
MAGEA2B	0.617834	NA	NA	NS	NS	NS	NS	NS	NS	NS	NS
MAGEA3	0.61465	2.7605	NA	Up	Down	Up	Up	Up	NS	Up	NS
MAGEA6	0.633758	NA	NA	NA	NA	NA	NA	NA	NA	NA	NA
MAGEA9	0.615873	NA	NA	NS	NA	NS	NS	NS	NA	NS	NA
MAGEB1	0.556196	NA	NA	Up	NS	NS	Up	NS	NS	Up	NS
MAGEB2	0.539185	2.74949	NA	Up	NS	NS	Up	Up	NS	Up	NS
MAGEB3	0.563584	NA	NA	NS	NS	NS	NS	NS	NA	NS	NA
MAGED1	0.601918	2.18389	12.1848	Up	NS	NS	NS	Up	NS	Up	NS
MAGED2	0.615512	3.04439	16.3241	Up	Up	Up	Up	Up	NS	NS	NS
MAGEE1	0.53187	NA	NA	Down	NS	NS	NS	NS	NS	NS	NS
MAGEF1	0.62215	2.27347	2.22625	NS	NS	NS	NS	Up	NS	NS	NS
MAGI1	0.509576	1.3757	5.46772	Down	Up	Up	Down	NS	NS	NS	NS
MAGI2	0.506529	NA	NA	NS	NS	NS	NS	NS	NS	NS	NS
MAGI3	0.43079	0.987722	3.18196	Up	NS	NS	NS	NS	NS	Up	NS
MAGIX	0.57485	NA	NA	NS	NS	NS	NS	Down	NS	NS	NS
MAGOH	0.479452	2.7874	6.45914	Up	NS	NS	NS	NS	NS	Up	NS
MAGOHB	0.418919	3.03477	5.34223	NS	NS	NS	Down	Down	Down	NS	NS
MAGT1	0.463215	2.59371	20.1345	Up	NS	NS	Up	NS	NS	Up	Up
MAIP1	0.491409	NA	2.85657	Up	NS	Up	Up	Up	NS	NS	NS
MAK	0.398148	NA	NA	NS	NS	NS	NS	NS	NA	NS	NA
MAK16	0.5	1.47935	4.2656	Up	NS	NS	NS	Up	NS	Up	Up
MAL2	0.556818	0.481605	NA	NS	NS	NS	Down	NS	NS	NS	NS
MALL	0.601307	NA	NA	NS	Up	NS	Down	Up	NS	Up	Up
MALSU1	0.491453	1.84101	4.32942	NS	Up	Up	NS	NS	Down	NS	NS
MALT1	0.418689	1.04033	3.5128	Up	Down	NS	Up	Up	Up	Up	Down
MAMDC2	0.478134	NA	NA	Up	Up	Up	Up	NS	Up	NS	Up
MAMDC4	0.699836	NA	NA	Down	NS	Down	Down	Down	NS	NS	Down
MAML1	0.581693	1.15948	1.61736	Up	NS	NS	NS	NS	NS	NS	NS
MAML2	0.486159	NA	NA	Down	NS	NS	Down	Down	NS	Down	NS
MAML3	0.563269	NA	2.62197	NS	NS	Down	Up	NS	NS	NS	Down
MAMLD1	0.531769	NA	NA	Down	NS	NS	NS	Down	NS	Down	NS
MAMSTR	0.585542	NA	NA	NS	NS	NS	NS	NS	NS	NS	NS
MAN1A1	0.532925	NA	7.02757	Up	Up	Up	Down	Down	NS	Up	NS
MAN1A2	0.433697	-0.175087	5.43449	Up	NS	NS	Up	NS	NS	Up	NS
MAN1B1	0.636935	2.15265	2.86073	Up	NS	NS	Up	Up	NS	NS	Up
MAN1C1	0.653968	NA	NA	NS	NS	NS	Up	NS	NS	NS	NS
MAN2A1	0.395105	1.68118	3.40064	Up	NS	NS	Up	Up	NS	NS	NS
MAN2A2	0.673913	0.485427	2.80994	Down	NS	NS	NS	Down	NS	Down	NS
MAN2B1	0.66271	0.547488	10.4575	NS	NS	Up	Up	Up	NS	Down	Up
MAN2B2	0.674926	1.37551	6.93893	NS	Up	Up	NS	NS	NS	NS	NS
MAN2C1	0.66036	1.70361	3.15447	NS	NS	NS	Up	NS	NS	Down	NS
MANBA	0.471351	1.63604	1.99059	NS	Up	NS	Up	Up	NS	NS	Up
MANBAL	0.682353	NA	4.32768	NS	NS	NS	Up	Up	NS	Up	NS
MANEA	0.350649	1.39232	3.23947	NS	NS	NS	NS	Down	Down	NS	NS
MANEAL	0.680525	NA	3.97399	NS	NS	Up	NS	NS	Down	NS	Up
MANF	0.615385	2.20362	4.19386	Up	NS	NS	Up	NS	NS	Up	NS
MAOA	0.531309	1.61005	NA	Up	Up	NS	Up	Up	NS	NS	NS
MAOB	0.544231	3.22582	NA	Down	NS	NS	NS	Down	NS	Down	NS
MAP1A	0.54686	NA	4.36558	Down	Up	Up	NS	NS	Down	Down	NS
MAP1B	0.483387	2.00182	6.07844	Up	NS	Down	Up	Up	Up	Up	Down
MAP1LC3B	0.536	2.50611	7.47455	Up	NS	NS	Up	Up	Up	Up	Down
MAP1LC3B2	0.544	NA	NA	NS	NS	NS	NS	NS	NS	NS	NS
MAP1S	0.688385	2.06111	1.93904	Up	NS	NS	Up	NS	NS	Up	NS
MAP2	0.446231	1.91427	NA	Up	Up	NS	Up	NS	NS	Up	NS
MAP2K1	0.58753	2.8371	5.60601	Up	Up	Up	Up	Up	Up	Up	NS
MAP2K2	0.715	1.12142	11.5979	NS	Up	Up	Up	NS	Up	Up	NS
MAP2K3	0.740634	1.65882	3.2827	Up	Up	Up	Up	Up	Up	Up	NS
MAP2K4	0.407317	1.34792	3.2747	Up	Up	NS	Up	Up	Up	Up	Up
MAP2K5	0.430804	0.547488	NA	NS	NS	NS	NS	NS	NS	NS	NS
MAP2K6	0.51497	NA	4.19041	NS	NS	NS	Up	NS	NS	NS	NS
MAP2K7	0.717241	2.62544	2.63983	Up	NS	Up	NS	Up	Up	Up	Up
MAP3K1	0.399471	1.15395	1.19578	NS	Up	Up	Up	NS	NS	NS	NS
MAP3K10	0.70021	-2.87447	2.56282	NS	NS	NS	NS	NS	NS	NS	NS
MAP3K11	0.675325	0.67516	3.02058	Up	Up	Up	Down	Up	NS	Up	NS
MAP3K12	0.580717	NA	NA	Down	Up	Up	Up	NS	Down	Down	NS
MAP3K13	0.465839	0.292181	2.18781	NS	NS	NS	NS	NS	NS	NS	NS
MAP3K14	0.609293	1.02237	NA	Down	Up	Up	NS	Up	NS	NS	Up
MAP3K15	0.553694	NA	3.81859	NS	NS	NS	Up	NS	NS	Up	NS
MAP3K2	0.374798	0.882074	1.68771	Up	Up	Up	Up	NS	Up	Up	NS
MAP3K20	0.4575	NA	4.15659	Up	Up	Up	NS	NS	NS	Up	NS
MAP3K21	0.535714	NA	1.22288	Up	NS	NS	NS	Up	NS	NS	NS
MAP3K3	0.575342	0.788496	2.64828	Up	NS	Up	Up	NS	NS	Up	Up
MAP3K4	0.463308	0.0848889	2.82343	NS	NS	NS	NS	Down	NS	NS	NS
MAP3K5	0.467296	NA	3.43663	Up	NS	NS	NS	Up	NS	NS	Down
MAP3K6	0.674689	2.72544	4.18645	Down	Up	Up	NS	Down	NS	NS	Up
MAP3K7	0.405941	1.31526	5.28349	Up	Up	Up	NS	Down	NS	NS	NS
MAP3K7CL	0.541322	NA	NA	NS	NA	NS	NS	NS	NA	NS	NA
MAP3K8	0.492505	NA	NA	NS	NS	NS	Up	NS	NS	NS	Down
MAP3K9	0.610018	NA	1.28955	Up	Up	NS	NS	Up	NS	Up	NS
MAP4	0.456683	2.54705	6.3253	Up	NS	NS	Up	Up	NS	Up	NS
MAP4K1	0.642257	NA	NA	NS	NS	NS	NS	NS	NS	NS	NS
MAP4K2	0.678049	0.425022	NA	Up	NS	NS	NS	NS	NS	Up	NS
MAP4K3	0.354586	1.33278	3.87289	Up	NS	NS	Up	Up	NS	Up	NS
MAP4K4	0.463873	0.981699	9.41772	Up	Up	Up	Up	Up	Up	Up	NS
MAP4K5	0.374704	0.238405	3.99464	NS	NS	NS	NS	NS	NS	NS	Down
MAP6	0.576876	NA	NA	NS	NA	NS	NS	NS	NA	NS	NA
MAP6D1	0.623116	NA	NA	NS	NS	NS	NS	NS	NS	NS	NS
MAP7	0.446727	2.44101	5.62886	NS	NS	NS	Up	Up	NS	NS	NS
MAP7D1	0.623068	1.9919	3.0359	Up	Up	Up	Up	Up	Up	Up	NS
MAP7D2	0.50194	NA	8.88352	NS	NS	NS	Up	NS	NS	NS	NS
MAP7D3	0.409817	1.84052	8.51559	Up	Up	NS	Up	Up	NS	Up	NS
MAP9	0.330757	NA	7.35612	NA	NA	NA	NA	NA	NA	NA	NA
MAPK1	0.516667	2.25953	5.86348	Up	Up	NS	Up	NS	NS	Up	NS
MAPK10	0.471869	NA	NA	NS	Up	Up	Up	Up	NS	NS	NS
MAPK11	0.728022	NA	NA	Down	NS	NS	Down	Down	NS	NS	NS
MAPK12	0.779292	0.8314	5.24908	Down	NS	NS	NS	NS	NS	NS	NS
MAPK13	0.750685	1.41751	NA	NS	NS	NS	Up	Up	Up	NS	NS
MAPK14	0.530556	2.22734	2.59737	Up	Up	Up	Up	NS	NS	NS	Up
MAPK15	0.678309	NA	NA	Down	NS	NS	Down	NS	Down	Down	NS
MAPK1IP1L	0.355102	2.85758	4.56759	Up	Up	Up	NS	Down	NS	Up	Up
MAPK3	0.741425	1.56768	14.7399	Up	Up	Up	Up	NS	Up	Up	Up
MAPK4	0.705281	NA	NA	NS	NS	NS	NS	NS	NS	NS	NS
MAPK6	0.393897	-0.30895	3.43632	Up	Up	Up	Up	Up	Up	Up	NS
MAPK7	0.63848	0.827819	1.542	Up	NS	NS	NS	NS	NS	NS	NS
MAPK8	0.423888	1.27143	1.85288	Up	Up	Up	Up	NS	NS	NS	NS
MAPK8IP1	0.659634	NA	5.20801	Up	NS	NS	Up	NS	NS	Up	NS
MAPK8IP2	0.658981	NA	8.16929	Up	Up	NS	Up	Up	NS	Up	NS
MAPK8IP3	0.700149	NA	2.8427	Up	Up	Up	NS	NS	NS	NS	NS
MAPK9	0.450472	0.425696	7.335	NS	NS	Up	Down	Down	NS	Up	NS
MAPKAP1	0.511494	-0.196916	10.8032	NS	NS	NS	NS	NS	NS	NS	NS
MAPKAPK2	0.6425	1.05135	5.6478	Up	NS	NS	NS	NS	Up	Up	NS
MAPKAPK3	0.696335	0.818289	9.32751	Up	NS	NS	NS	Up	Up	Up	NS
MAPKAPK5	0.511628	-0.4975	3.16602	NS	NS	NS	Down	Down	NS	NS	NS
MAPKBP1	0.583884	1.03562	1.85891	Up	Up	NS	Up	Up	NS	Up	Up
MAPRE1	0.544776	2.47106	8.452	NS	Up	Up	NS	NS	NS	NS	NS
MAPRE2	0.489297	2.03953	7.20605	Up	Up	Up	Up	Up	Up	Up	NS
MAPRE3	0.590747	2.91194	NA	Up	NS	NS	Up	Up	Up	Up	Down
MAPT	0.567827	2.9542	NA	Down	NS	NS	Down	Down	NS	Down	NS
MARCHF1	0.422018	NA	NA	NS	NA	NS	NS	NS	NA	NS	NA
MARCHF10	0.417258	NA	NA	NS	NS	NS	Up	NS	NA	NS	NA
MARCHF2	0.707317	NA	NA	NS	Up	Up	Up	NS	NS	NS	NS
MARCHF3	0.565217	NA	NA	Up	NS	NS	Up	Up	NS	Up	NS
MARCHF4	0.646341	NA	NA	Up	NS	NS	Up	NS	NS	Up	NS
MARCHF5	0.395683	NA	4.06219	Up	Up	Up	Up	Up	Up	Up	NS
MARCHF6	0.446154	NA	4.06486	NS	NS	NS	NS	NS	NS	NS	NS
MARCHF7	0.278409	NA	1.44856	NS	Up	Up	NS	NS	NS	NS	NS
MARCHF8	0.493892	NA	3.06752	Up	Up	Up	NS	NS	NS	Up	NS
MARCHF9	0.696532	NA	NA	Down	NS	NS	NS	NS	NS	NS	NS
MARCKS	0.710843	NA	6.02697	Up	Up	Up	Up	NS	Up	Up	NS
MARCKSL1	0.697436	2.42164	11.7827	Down	Up	NS	Down	NS	NS	NS	NS
MARF1	0.452354	NA	3.04386	Up	NS	NS	Down	NS	Up	NS	NS
MARK1	0.40201	NA	2.20505	NS	NS	NS	Up	NS	NS	Up	NS
MARK2	0.601523	1.43979	2.40313	Up	Up	NS	Up	Up	NS	Up	NS
MARK3	0.41206	0.589845	1.70709	Up	Up	Up	Up	Up	Up	Up	NS
MARK4	0.660904	0.11382	5.98504	Up	Up	NS	NS	Up	Up	Up	NS
MARS1	0.604444	NA	6.31218	Up	Down	NS	Up	Up	Up	Up	Down
MARS2	0.590219	NA	0.792362	NS	Up	NS	NS	Up	NS	Down	NS
MARVELD1	0.751445	NA	3.63173	Up	NS	NS	NS	NS	NS	NS	NS
MARVELD2	0.471326	0.89194	NA	Up	Up	NS	Up	Up	Up	Up	Up
MARVELD3	0.590244	NA	NA	NS	NS	NS	NS	NS	NS	Down	NS
MASP1	0.619505	NA	NA	NS	NS	NS	Up	Up	NA	NS	NA
MAST1	0.615287	1.06609	NA	Up	Up	Up	NS	NS	NS	NS	NS
MAST2	0.531146	-0.311586	4.78343	Up	Up	NS	NS	NS	NS	Up	NS
MAST3	0.633259	1.60466	1.66811	Up	Up	NS	NS	Up	NS	Up	Up
MAST4	0.495616	1.52001	1.1111	Up	NS	NS	Up	NS	NS	Up	NS
MASTL	0.384528	1.27009	1.51581	NS	NS	Up	Down	Down	NS	NS	Up
MAT1A	0.703797	NA	NA	NS	NS	Down	Down	NS	NS	NS	NS
MAT2A	0.481013	2.25239	1.23968	NS	NS	Down	Down	Down	NS	NS	NS
MAT2B	0.439883	1.81031	3.11631	Up	Up	Up	Up	Up	NS	Up	NS
MATK	0.726378	NA	NA	NA	NA	NA	NA	NA	NA	NA	NA
MATN1	0.731855	NA	NA	NS	NS	NS	NS	NS	NS	NS	NS
MATN2	0.5659	NA	NA	NS	Up	Up	Up	NS	NS	NS	Up
MATN4	0.665595	NA	NA	NS	NS	NS	NS	NS	NS	NS	NS
MATR3	0.398883	1.60258	1.28127	NS	Up	Up	NS	NS	NS	NS	NS
MAU2	0.693312	2.2935	2.10115	NS	Up	Up	NS	Up	NS	NS	Up
MAVS	0.588889	1.1565	3.20677	NS	NS	NS	NS	Down	NS	NS	NS
MAX	0.55	2.33342	3.40202	NS	NS	Up	NS	NS	NS	NS	NS
MAZ	0.691684	0.940965	5.72456	NS	Up	Up	Down	Down	NS	Up	Up
MB	0.792208	NA	NA	NS	Up	NS	NS	Up	NS	NS	NS
MB21D2	0.608961	NA	1.22009	Up	Up	Up	Up	Up	NS	Up	NS
MBD1	0.577941	1.92935	2.53026	Up	NS	Up	NS	Up	NS	Up	NS
MBD2	0.527981	0.426265	8.25016	Up	Up	NS	NS	NS	NS	Up	NS
MBD3	0.756014	1.74108	4.77785	Down	NS	Up	Down	NS	NS	NS	NS
MBD4	0.381034	1.64572	1.67963	NS	NS	Up	NS	NS	NS	NS	NS
MBD5	0.400116	-0.904843	1.86752	NS	Up	NS	NS	NS	NS	NS	NS
MBD6	0.518445	-0.675728	3.59348	NS	NS	NS	NS	NS	NS	Up	NS
MBIP	0.363372	1.97154	1.74322	Up	NS	Up	Up	Up	NS	NS	NS
MBLAC1	0.736842	NA	NA	NS	NS	NS	NS	NS	NS	NS	NS
MBLAC2	0.562724	NA	1.69005	Down	NS	NS	Up	NS	Down	Down	NS
MBNL1	0.5	1.53315	3.27776	NS	Up	Up	Down	NS	NS	Up	Up
MBNL2	0.424552	1.61005	NA	Up	Up	Up	Up	Up	Up	Up	NS
MBNL3	0.508475	NA	12.3501	Up	Up	NS	Up	Down	NS	Up	NS
MBOAT1	0.519192	NA	NA	Up	NS	NS	NS	Up	NS	Up	Up
MBOAT2	0.401923	0.952694	8.52772	Up	Up	NS	Up	NS	NS	Up	NS
MBOAT7	0.756356	1.73406	3.81594	Up	Up	Up	Up	NS	NS	NS	NS
MBP	0.526316	NA	NA	Up	NS	NS	Up	Up	Up	Up	NS
MBTD1	0.404459	0.895977	2.40267	NS	Up	Up	NS	NS	NS	NS	NS
MBTPS1	0.548479	-0.288925	6.31908	NS	NS	NS	NS	Down	NS	NS	NS
MBTPS2	0.402697	1.88917	7.22067	Up	NS	Up	Up	NS	NS	Up	NS
MC1R	0.772251	NA	NA	Up	NS	NS	Down	Down	NS	NS	Down
MCAM	0.640867	NA	5.88527	Up	NS	NS	Up	Up	NS	Up	Down
MCAT	0.620513	1.98185	3.24149	NS	NS	Up	NS	NS	NS	NS	Up
MCC	0.582924	2.01057	3.44747	Up	Up	Up	Up	Up	Up	Up	NS
MCCC1	0.470345	2.0614	8.61523	Up	Up	Up	Up	Up	NS	NS	NS
MCCC2	0.478548	2.20789	8.42345	NS	Up	Up	Up	Up	NS	NS	NS
MCEE	0.460227	NA	NA	Up	NS	NS	NS	Up	NS	NS	NS
MCF2	0.403696	NA	NA	NS	NS	NS	NS	NS	NA	NS	NA
MCF2L	0.670618	NA	NA	NS	NS	NS	NS	NS	NS	NS	NS
MCF2L2	0.482047	NA	NA	NS	NS	NS	Up	NS	NS	NS	NS
MCFD2	0.554795	2.74382	6.9151	Up	NS	Up	Up	NS	NS	Up	NS
MCHR2	0.482353	NA	NA	NS	NA	Down	NS	NS	NA	NS	NA
MCIDAS	0.644156	NA	NA	Down	NS	NS	Down	Down	NS	Down	NS
MCL1	0.594286	2.65009	1.20259	Up	Up	NS	Up	Up	Up	Up	NS
MCM10	0.492571	1.80192	2.6754	Down	NS	Up	Down	Down	NS	NS	NS
MCM2	0.682522	3.12869	5.96658	NS	NS	Up	NS	Down	NS	Up	Up
MCM3	0.61313	2.19603	9.56615	Down	NS	Up	NS	Down	NS	NS	Up
MCM3AP	0.539394	1.19823	4.45366	NS	NS	NS	NS	NS	NS	NS	NS
MCM4	0.50885	2.35763	9.45403	Down	NS	Up	Down	Down	NS	Up	Up
MCM5	0.713896	2.76367	5.03821	Down	Up	Up	NS	NS	NS	Up	Up
MCM6	0.46894	2.42025	13.9525	NS	Up	Up	NS	NS	NS	Up	Up
MCM7	0.649513	2.67484	7.95297	NS	Up	Up	NS	NS	NS	Up	Up
MCM8	0.381818	0.869213	2.59572	Down	NS	Up	Down	Down	NS	Up	Up
MCM9	0.449694	1.49683	1.58642	NS	NS	NS	NS	NS	NS	Down	NS
MCMBP	0.443925	1.67365	5.11937	NS	NS	Up	NS	NS	NS	Up	Up
MCMDC2	0.343612	NA	NA	NS	NS	NS	NS	NS	NS	NS	NS
MCOLN1	0.731034	1.34933	NA	Up	NS	Up	NS	NS	NS	Up	Up
MCOLN2	0.468198	NA	NA	NS	NS	NS	Up	NS	NS	NS	NS
MCOLN3	0.462929	1.47917	4.64393	Down	NS	Up	NS	Down	NS	Down	NS
MCPH1	0.404494	1.56768	1.56679	NS	Up	NS	Down	NS	NS	NS	NS
MCRIP1	0.661017	1.95842	7.3185	Up	Up	NS	Up	Down	Up	Up	NS
MCRIP2	0.66875	NA	NA	Down	NS	NS	NS	NS	NS	NS	NS
MCRS1	0.675789	1.28247	8.63033	NS	NS	Up	NS	NS	NS	Up	NS
MCTP1	0.497497	NA	NA	Up	NS	NS	Up	NS	NS	Up	NS
MCTP2	0.472665	1.57619	NA	Up	NS	NS	Up	Up	NS	NS	NS
MCTS1	0.368132	2.34965	2.91303	NS	Up	Up	Down	NS	NS	NS	NS
MCU	0.490028	2.16581	5.17181	Up	NS	NS	Up	Up	Up	Up	NS
MCUB	0.449405	NA	NA	Down	NS	Up	NS	NS	NS	Up	NS
MCUR1	0.523677	0.592231	9.80806	Down	NS	Up	Down	Down	NS	Down	NS
MDC1	0.489229	1.97188	5.84539	Down	NS	Up	Down	NS	NS	NS	NS
MDFI	0.686992	1.51245	NA	Up	NS	NS	Up	Up	Up	Up	Down
MDFIC	0.46748	NA	NA	NS	NS	Up	NS	NS	Up	NS	NS
MDGA1	0.707091	NA	NA	Up	NS	NS	Up	Down	NS	NS	Down
MDH1	0.517045	2.81698	12.5879	Up	Up	Up	Up	Up	NS	Up	Up
MDH1B	0.467181	NA	NA	Down	NS	NS	NS	NS	Down	Down	NS
MDH2	0.677515	2.53233	15.7655	NS	Up	NS	NS	NS	NS	NS	NS
MDK	0.794872	1.84979	19.4093	Down	Up	Up	Down	NS	NS	NS	NS
MDM1	0.383978	1.9386	2.24421	Down	NS	Up	NS	NS	NS	Down	NS
MDM2	0.346743	0.969893	3.45162	Up	Up	NS	Up	Up	Up	Up	NS
MDM4	0.416327	1.04817	1.78566	NS	NS	NS	Down	Down	NS	Up	NS
MDN1	0.496247	1.26534	5.38386	NS	NS	NS	NS	NS	NS	NS	Up
MDP1	0.488636	NA	NA	NS	NS	NS	Up	Up	NS	NS	NS
ME1	0.435315	2.21542	11.1168	Up	Up	Up	Up	Up	Up	Up	NS
ME2	0.371575	2.39155	18.8783	Up	Up	NS	Up	Up	Up	Up	NS
ME3	0.667219	NA	NA	NS	NS	NS	NS	NS	NA	NS	NA
MEA1	0.547872	1.75489	10.577	NS	NS	NS	Up	NS	NS	NS	NS
MEAF6	0.502488	1.94689	5.68871	Up	NS	Up	Up	Up	NS	NS	NS
MEAK7	0.640351	NA	3.65452	Up	NS	NS	Up	Up	Up	Up	Down
MECOM	0.418886	NA	1.88754	NS	NS	NS	Up	NS	NS	NS	NS
MECP2	0.594378	0.554589	2.77351	Down	NS	NS	Down	Down	Down	NS	Down
MECR	0.632708	1.97062	3.15623	NS	NS	NS	NS	NS	NS	NS	NS
MED1	0.423782	0.518253	3.78999	Up	NS	NS	Up	NS	NS	Up	NS
MED10	0.525926	2.01495	2.44841	NS	NS	NS	Down	Down	NS	NS	NS
MED11	0.641026	NA	NA	NS	NS	NS	NS	NS	NS	NS	NS
MED12	0.593578	1.58496	5.99567	NS	Up	NS	Up	Up	NS	NS	NS
MED12L	0.47844	-0.874469	2.12687	Down	NS	NS	Up	Down	Down	Down	NS
MED13	0.349586	-0.211843	2.64251	Up	Up	Up	Up	NS	NS	Up	NS
MED13L	0.473447	-0.203533	2.15319	Up	Up	Up	Down	NS	NS	Up	NS
MED14	0.415406	1.11268	9.04318	Up	Up	Up	Up	Up	NS	Up	NS
MED15	0.647208	2.14247	1.8979	Up	Up	Up	Up	Up	Up	Up	NS
MED16	0.733181	1.85055	10.0701	Up	Up	Up	Up	Down	NS	Up	NS
MED17	0.417178	2.47836	0.717241	Up	NS	NS	Up	Up	NS	NS	NS
MED18	0.586538	2.6749	NA	Up	Up	NS	Up	Up	Up	Up	NS
MED19	0.516393	2	1.8789	Up	NS	Up	Up	NS	NS	Up	Up
MED20	0.665094	NA	4.84426	Up	NS	NS	Up	Up	NS	Up	NS
MED21	0.477987	1.88042	2.63688	NS	NS	Up	Up	NS	NS	NS	NS
MED22	0.74	NA	1.84908	Down	NS	NS	Down	Down	NS	Down	NS
MED23	0.42067	1.85798	3.84659	Up	Up	NS	Up	Up	NS	NS	NS
MED24	0.686391	1.68806	12.9157	Up	Up	Up	NS	NS	Up	Up	Up
MED25	0.667085	1.76694	4.97629	Up	Up	NS	Up	NS	NS	Up	NS
MED26	0.655	NA	0.769488	Up	NS	NS	NS	Up	NS	Up	NS
MED27	0.5	1.97982	6.67909	Up	NS	Up	Up	Up	NS	Up	NS
MED28	0.536313	1.96639	2.93383	Up	Up	Up	Down	Down	NS	Down	NS
MED29	0.615385	2.80287	4.90364	Up	NS	NS	Up	NS	NS	Up	NS
MED30	0.539326	2.91488	NA	NS	NS	Up	NS	NS	NS	NS	NS
MED31	0.458015	2.99452	NA	NS	NS	Up	Up	NS	NS	NS	NS
MED4	0.42963	1.68885	4.54852	Up	Up	Up	NS	NS	NS	NS	Up
MED6	0.404669	2.36923	4.52872	Up	NS	NS	Up	NS	NS	NS	NS
MED7	0.377682	NA	1.2676	NS	NS	NS	NS	NS	NS	NS	NS
MED8	0.578073	1.67743	3.80344	Up	NS	NS	Up	Up	NS	Up	NS
MED9	0.59589	NA	0.648259	NS	NS	NS	Down	Up	NS	Down	NS
MEF2A	0.430528	1.58496	2.75392	Up	Up	NS	NS	NS	NS	Up	NS
MEF2B	0.653333	NA	NA	NS	NS	NS	NS	NS	NS	NS	NS
MEF2C	0.453416	NA	3.18184	Up	Up	Up	Up	Up	NS	Up	Up
MEF2D	0.629559	1.90618	1.54182	Up	Up	NS	Up	Up	Up	Up	NS
MEFV	0.608195	NA	NA	NS	NA	NS	NS	NS	NA	NS	NA
MEGF11	0.612281	NA	NA	NS	NS	NS	Up	NS	NS	NS	NS
MEGF6	0.69111	NA	NA	NS	NS	NS	NS	NS	NS	Up	NS
MEGF8	0.68225	1.22456	7.86892	Down	NS	Up	Down	Down	Down	Down	NS
MEGF9	0.488372	-0.152003	3.35399	Up	Up	Up	Up	NS	NS	NS	NS
MEI1	0.587912	NA	NA	NS	NS	NS	NS	NS	NS	NS	NS
MEIOB	0.339703	NA	NA	NS	NS	NS	NS	NS	NA	NS	NA
MEIS1	0.470842	NA	1.03169	NA	NA	NA	NA	NA	NA	NA	NA
MEIS2	0.496855	NA	2.58317	NS	Up	Up	NS	NS	NS	NS	NS
MEIS3	0.634989	NA	NA	Up	Up	Up	NS	NS	NS	NS	NS
MELK	0.443932	1.34745	9.02645	NS	Up	Up	Down	Down	NS	Up	NS
MELTF	0.730352	2.57075	NA	NS	NS	Up	NS	Down	NS	NS	NS
MEMO1	0.406667	NA	NA	NS	NS	Up	Down	NS	NS	NS	NS
MEN1	0.710123	2.35114	5.06386	Up	NS	NS	Up	NS	NS	Up	NS
MEOX1	0.61811	NA	NA	Down	NA	NS	NS	NS	NA	NS	NA
MEPCE	0.580552	1.96852	1.01932	Up	NS	NS	Up	NS	NS	Up	NS
MERTK	0.482482	NA	1.80791	Up	NS	NS	Up	Up	Up	Up	NS
MESD	0.529915	NA	4.39769	Up	NS	NS	Down	Down	NS	NS	NS
MESP1	0.615672	NA	NA	NS	NS	Up	Up	Up	NS	Up	NS
MESP2	0.619647	NA	NA	NS	NA	NS	NS	NS	NA	NS	NA
MEST	0.525373	-0.0874628	NA	NS	NS	Down	NS	Down	Up	Up	NS
MET	0.429688	0.792195	6.4929	Up	Up	Up	NS	NS	NS	Up	NS
METAP1	0.435233	2.44508	5.26584	NS	Up	Up	NS	Up	NS	NS	NS
METAP1D	0.435821	NA	NA	Down	NS	NS	NS	NS	NS	Down	NS
METAP2	0.382845	1.84412	9.6123	Up	Up	Up	Up	NS	NS	Up	NS
METRN	0.713311	-1.48767	NA	Down	NS	NS	Down	Down	Down	Down	NS
METRNL	0.655949	0.506536	NA	Up	Up	Up	NS	NS	NS	Up	NS
METTL1	0.619565	NA	3.67865	Up	NS	NS	Up	Up	NS	Up	Up
METTL14	0.377193	2.60595	1.20112	Up	Up	Up	NS	NS	NS	NS	NS
METTL15	0.425061	NA	3.53897	Up	Up	Up	NS	Up	NS	NS	NS
METTL16	0.475089	1.63619	2.35962	Up	Up	NS	Up	Up	NS	Up	NS
METTL17	0.506276	2.02035	2.65583	NS	NS	Up	NS	NS	NS	Up	NS
METTL18	0.354839	NA	NA	NS	NS	Up	NS	NS	NS	NS	NS
METTL21A	0.504237	NA	5.01009	NS	NS	NS	NS	Down	NS	NS	NS
METTL21EP	0.420561	NA	NA	NS	NS	NS	NS	NS	NA	NS	NA
METTL22	0.623762	NA	1.02825	Up	NS	NS	NS	NS	NS	NS	NS
METTL23	0.426316	1.46761	NA	Up	Up	Up	Up	NS	NS	Up	NS
METTL25	0.422886	NA	NA	Down	NS	NS	NS	NS	Down	NS	NS
METTL26	0.658537	NA	7.99583	Down	NS	Up	NS	NS	NS	NS	NS
METTL27	0.673469	NA	NA	NS	NS	NS	NS	Up	NS	NS	NS
METTL2A	0.497354	1.10154	3.41224	Up	NS	NS	NS	NS	NS	NS	NS
METTL2B	0.492063	1.64211	3.79108	NS	NS	NS	NS	NS	NS	NS	Up
METTL3	0.52931	2.42803	4.10332	NS	Up	NS	Up	Up	NS	NS	NS
METTL4	0.353814	1.25634	NA	NS	NS	NS	NS	NS	NS	Up	NS
METTL5	0.389344	1.70966	9.14688	Up	Up	Up	Up	Up	Up	Up	Up
METTL6	0.411972	1.3356	3.75297	NS	NS	Up	Up	NS	NS	NS	NS
METTL8	0.353808	1.18982	4.61548	Up	NS	Down	Up	Up	NS	Down	NS
METTL9	0.484277	-0.798366	7.70519	NS	NS	Up	NS	NS	NS	NS	NS
MEX3A	0.676923	NA	1.7526	Down	Up	Up	NS	Down	NS	Down	NS
MEX3B	0.623902	NA	0.82018	NS	Up	NS	Up	NS	NS	NS	NS
MEX3C	0.481032	0.900189	1.12591	Up	NS	NS	Up	NS	NS	Up	NS
MEX3D	0.741935	-0.347923	2.91691	Up	Up	NS	Down	Down	Up	NS	Up
MFAP1	0.514806	2.97094	2.13762	Up	Up	NS	Up	Up	NS	NS	NS
MFAP2	0.601093	2.0072	NA	Up	Up	Up	Up	NS	NS	Up	Up
MFAP3	0.464088	1.90536	2.05371	Up	NS	NS	Up	NS	NS	NS	NS
MFAP3L	0.579462	NA	2.30482	Up	NS	Down	Up	NS	NS	NS	Down
MFAP5	0.508671	NA	NA	NA	NA	NA	NA	NA	NA	NA	NA
MFF	0.365497	1.51645	6.29589	NS	Up	Up	NS	NS	NS	Up	NS
MFGE8	0.674419	2.83773	6.20515	NS	Up	NS	Down	NS	NS	Up	NS
MFHAS1	0.66635	-0.447459	3.00118	Up	NS	NS	NS	Down	NS	Up	NS
MFN1	0.394062	1.37767	8.36851	NS	NS	NS	Up	NS	NS	NS	NS
MFN2	0.632426	2.07748	6.18435	Up	NS	NS	Up	Up	NS	Up	NS
MFNG	0.65109	NA	NA	NS	NS	NS	NS	NS	NS	NS	NS
MFSD1	0.470817	1.05733	8.18723	NS	Up	NS	Up	NS	NS	Up	NS
MFSD10	0.697917	1.3156	6.73283	NS	NS	NS	Up	NS	NS	NS	NS
MFSD11	0.443207	1.62644	3.73029	Up	NS	Up	Up	Up	Up	Up	NS
MFSD12	0.760417	1.3114	6.98727	Up	Up	Up	Up	NS	NS	Up	Up
MFSD13A	0.723404	0.753839	NA	Up	NS	Up	NS	NS	NS	Up	Up
MFSD14A	0.414286	0.069709	NA	Up	Up	NS	Up	NS	NS	Up	NS
MFSD14B	0.496047	0.191048	4.95202	Up	NS	Up	NS	NS	NS	Up	NS
MFSD2A	0.657459	1.89907	NA	Up	Up	NS	NS	NS	NS	Up	NS
MFSD2B	0.672932	NA	NA	NA	NA	NA	NA	NA	NA	NA	NA
MFSD3	0.720874	1.30066	NA	NS	NS	Up	Up	Up	NS	NS	NS
MFSD4A	0.696498	NA	NA	Up	Up	NS	Up	Up	NS	Up	NS
MFSD4B	0.438433	NA	1.54797	Down	NS	NS	Down	Down	Down	Down	NS
MFSD5	0.61939	0.901436	NA	Up	Up	Up	Up	Up	NS	Up	Up
MFSD6	0.501896	0.866733	NA	Down	NS	NS	NS	Down	NS	NS	NS
MFSD8	0.382239	NA	3.35582	NS	NS	NS	NS	NS	NS	Down	NS
MFSD9	0.592827	0.394279	1.3028	NS	NS	NS	NS	NS	NS	NS	NS
MGA	0.395633	1.24145	2.71029	NS	NS	NS	NS	Down	NS	Down	NS
MGAM	0.534326	NA	NA	NS	Up	NS	Down	Down	NS	NS	NS
MGAM2	0.436978	NA	NA	NS	NS	NS	Down	Down	NS	NS	NS
MGAT1	0.739326	0.684138	3.75939	Up	Up	Up	NS	NS	NS	Up	NS
MGAT2	0.55481	0.142604	2.23655	Up	NS	NS	Up	NS	NS	Up	NS
MGAT3	0.765478	NA	NA	Up	NS	NS	Up	Up	NA	NS	NA
MGAT4A	0.35514	0.462972	3.29706	NS	NS	NS	NS	Down	NS	NS	Down
MGAT4B	0.69627	-0.568117	6.39695	Down	Up	Up	NS	NS	NS	NS	Up
MGAT4C	0.328452	NA	NA	Up	NS	Up	Up	NS	NS	Up	NS
MGAT5	0.549258	0.904843	4.06007	NS	NS	NS	NS	Down	NS	NS	NS
MGAT5B	0.757803	NA	NA	NS	Up	NS	Down	Down	NS	NS	NS
MGLL	0.603834	NA	NA	Up	NS	Down	Up	Up	Up	Up	NS
MGME1	0.468023	1.64326	2.3664	Down	NS	Up	Down	Down	NS	NS	Up
MGMT	0.596639	2.75489	NA	Down	NS	NS	NS	NS	NS	Down	NS
MGP	0.445312	NA	NA	NA	NA	NA	NA	NA	NA	NA	NA
MGRN1	0.651515	1.87349	3.6695	Up	Up	Up	Up	Up	NS	Up	NS
MGST1	0.387097	2.24936	10.1631	Up	Up	Up	Up	Up	NS	Up	Up
MGST2	0.510204	NA	NA	NS	Up	Up	Up	NS	NS	NS	Up
MGST3	0.512048	2.92121	6.44599	NS	Up	Up	Up	Up	NS	NS	NS
MIA	0.694656	NA	NA	NS	NA	NS	NS	NS	NA	NS	NA
MIA-RAB4B	0.656489	NA	NA	NS	NA	NS	NS	NS	NA	NS	NA
MIA2	0.322238	NA	3.67003	Up	NS	NS	Up	Up	Up	Up	NS
MIA3	0.421605	2.03782	2.80437	Up	NS	NS	Up	Down	NS	Up	NS
MIB1	0.465209	0.865752	6.13387	Up	Up	Up	Up	Up	Up	Up	NS
MIB2	0.750785	1.24716	4.90288	NS	NS	NS	NS	NS	NS	NS	NS
MICA	0.58961	2.09785	NA	Up	Up	Up	Up	Up	NS	Up	Up
MICAL1	0.663904	NA	NA	Up	Up	Up	Up	NS	NS	Up	NS
MICAL2	0.551865	1.03148	3.64057	Up	Down	Down	Up	Up	Up	Up	Down
MICAL3	0.627373	1.04947	2.41963	NS	Up	Up	NS	NS	NS	NS	NS
MICALL1	0.620652	1.31288	6.04433	Up	NS	NS	NS	Up	Up	Up	Down
MICALL2	0.627212	1.91146	NA	NS	NS	NS	NS	Up	NS	NS	NS
MICB	0.5953	2.00692	NA	Up	Up	Up	Up	Up	NS	Up	Up
MICOS10	0.5	NA	7.02982	NS	Up	Up	Up	Up	NS	NS	Up
MICOS10-NBL1	0.478873	NA	NA	NS	NS	NS	NS	NS	NS	NS	NS
MICOS13	0.721429	NA	8.48685	NS	NS	NS	Up	Up	NS	NS	Up
MICU1	0.5	2.05792	10.6842	Up	Up	Up	Up	Up	NS	Up	NS
MICU2	0.396313	2.11548	18.2115	NS	NS	Up	NS	NS	Up	Up	NS
MID1	0.564067	1.69067	3.08331	NS	Up	NS	Down	NS	NS	NS	NS
MID1IP1	0.693989	2.3967	1.05061	Up	NS	NS	Up	Up	NS	NS	NS
MID2	0.50068	0.228269	3.56632	Up	Up	NS	Up	Up	Up	Up	Down
MIDEAS	0.66242	NA	0.914997	Up	Up	Up	Down	NS	NS	Up	NS
MIDN	0.659491	2.63965	0.893006	Up	NS	Up	Up	Up	NS	Up	NS
MIEF1	0.635983	0.301381	2.43478	Up	Up	NS	NS	Up	NS	NS	NS
MIEF2	0.711828	NA	NA	Up	Up	NS	Up	Up	NS	NS	NS
MIEN1	0.612069	1.7851	9.15212	NS	NS	NS	Down	NS	NS	Up	NS
MIER1	0.375221	1.3523	1.60496	Up	Up	Up	Up	Up	NS	Up	NS
MIER2	0.669725	2.27479	1.13678	Up	Up	NS	NS	Up	Up	Up	Up
MIER3	0.407207	2.14644	0.896732	Up	NS	NS	Up	NS	NS	NS	NS
MIF	0.73913	2.62812	20.173	Down	NS	NS	Down	Down	NS	NS	NS
MIF4GD	0.686207	1.56884	4.57642	Down	NS	NS	Up	Up	Down	NS	NS
MIGA1	0.389241	NA	3.03471	Up	NS	NS	Up	Up	NS	NS	NS
MIGA2	0.713322	NA	1.93246	Up	NS	NS	Up	NS	NS	NS	NS
MIIP	0.60567	1.70966	4.10105	Up	NS	NS	Up	Up	NS	Up	NS
MILR1	0.419825	NA	NA	Up	Down	NS	Up	Up	Up	Up	NS
MINAR1	0.558952	NA	NA	NS	NS	Down	Down	NS	NS	NS	NS
MINDY1	0.605544	NA	4.75655	NS	NS	Up	NS	NS	NS	NS	NS
MINDY2	0.481481	NA	7.8914	Up	Up	NS	Down	NS	NS	Up	NS
MINDY3	0.395506	NA	6.36982	Up	NS	Up	Up	Up	NS	Up	NS
MINDY4	0.545575	NA	NA	Down	NS	NS	NS	NS	Down	Down	NS
MINK1	0.692943	1.37145	3.11471	Up	Up	NS	NS	Up	NS	Up	Up
MINPP1	0.488706	2.16496	3.25773	Up	Up	NS	Up	NS	NS	Up	NS
MIOS	0.371429	1.11692	2.65569	NS	Up	Up	Up	NS	NS	NS	NS
MIOX	0.785965	NA	NA	NS	NS	NS	NS	NS	NA	NS	NA
MIPEP	0.447405	2.2161	6.6738	NS	Up	NS	NS	NS	NS	NS	NS
MIPOL1	0.410405	1.79518	2.06114	NS	NS	NS	NS	NS	NS	NS	NS
MIS12	0.463415	1.96605	0.860376	NS	NS	NS	NS	NS	NS	NS	Up
MIS18A	0.497854	2	8.7412	NS	NS	Up	Down	Down	NS	NS	Up
MIS18BP1	0.318905	1.35024	3.89832	Down	NS	Up	Down	Down	NS	NS	NS
MISP	0.674521	3.54916	NA	Up	NS	NS	Up	Up	Up	Up	NS
MISP3	0.601108	NA	NA	Down	NS	NS	NS	NS	NS	NS	NS
MITD1	0.35743	2.45568	2.88708	Up	Up	NS	NS	Up	NS	Up	NS
MITF	0.503802	NA	NA	NS	NS	NS	NS	NS	NS	Up	NS
MKI67	0.438575	1.09642	4.70605	Down	NS	Up	Down	Down	NS	Up	NS
MKKS	0.378947	-0.615659	5.63044	NS	NS	Up	NS	NS	NS	NS	NS
MKLN1	0.421769	2.02788	3.34535	Up	Up	NS	NS	NS	NS	Up	NS
MKNK1	0.578495	2.21299	6.47962	NS	Up	Up	Up	Up	NS	NS	NS
MKNK2	0.713978	0.917538	4.26163	Up	NS	Down	Up	Up	Up	Up	NS
MKRN1	0.529046	1.79564	2.74109	Up	Up	Up	Up	Up	Up	Up	NS
MKRN2	0.548009	2.10975	2.28343	Up	Up	Up	Up	Up	NS	Up	NS
MKRN2OS	0.578475	NA	NA	Up	NA	NS	Up	NS	NA	NS	NA
MKRN3	0.548323	NA	NA	Down	NS	NS	NS	Down	NS	Down	NS
MKS1	0.557932	1.82246	3.22445	NS	NS	NS	NS	NS	NS	NS	NS
MKX	0.536932	NA	NA	Down	Up	Up	Down	Down	Down	Down	NS
MLEC	0.616438	1.35669	5.82147	Down	NS	NS	Down	NS	NS	Down	NS
MLF1	0.385159	2.24921	6.98686	Up	Up	NS	Up	Up	NS	Up	NS
MLF2	0.616935	1.77478	12.3994	Up	Up	Up	Up	Up	Up	Up	NS
MLH1	0.477513	0.263034	NA	Down	NS	NS	Down	NS	NS	NS	NS
MLH3	0.370957	0.684904	NA	Down	NS	NS	NS	NS	NS	Down	NS
MLIP	0.399799	NA	NA	NS	NA	Up	NS	Up	NA	NS	NA
MLKL	0.518047	NA	NA	Up	NS	NS	Up	NS	NS	NS	NS
MLLT1	0.692308	1.64981	5.88374	Up	NS	NS	NS	NS	NS	Up	Up
MLLT10	0.344569	-0.040642	1.29528	NS	NS	NS	NS	NS	NS	NS	NS
MLLT11	0.622222	NA	NA	Up	NS	NS	Up	NS	Up	Up	NS
MLLT3	0.353873	0.890771	4.81647	Down	NS	NS	Up	NS	Down	Down	NS
MLLT6	0.630375	-0.74366	4.09972	Down	NS	NS	Down	Down	NS	Down	NS
MLPH	0.601667	3.23763	NA	Up	Down	Down	Up	Up	Up	NS	Down
MLST8	0.727829	1.09115	7.13991	Down	NS	Up	NS	Down	NS	Up	Up
MLX	0.64094	2.34848	2.28442	NS	NS	NS	Up	NS	NS	NS	NS
MLXIP	0.628945	-0.112768	3.9871	Up	NS	NS	NS	NS	NS	Up	NS
MLXIPL	0.638498	1.37551	NA	Up	NS	NS	NS	NS	NS	NS	Down
MLYCD	0.651116	NA	1.51443	NS	NS	NS	NS	NS	NS	Down	NS
MMAA	0.385167	NA	NA	Up	NS	Down	NS	NS	NS	NS	NS
MMAB	0.592	1.58496	6.4872	Down	NS	NS	NS	NS	NS	NS	NS
MMACHC	0.595745	NA	2.95291	Down	NS	NS	Down	Down	NS	Down	NS
MMADHC	0.378788	2.35203	9.36659	Up	Up	Up	Up	Up	Up	Up	NS
MMD	0.494424	-1.88753	NA	NS	Up	Up	Up	NS	NS	NS	NS
MME	0.45	NA	NA	NA	NA	NA	NA	NA	NA	NA	NA
MMEL1	0.736842	NA	NA	NS	NS	NS	NS	NS	NS	NS	NS
MMGT1	0.381679	2.26919	9.26073	Down	NS	NS	NS	NS	NS	NS	Up
MMP1	0.496802	NA	NA	Up	NS	NS	Up	Up	NS	Up	NS
MMP10	0.462185	NA	NA	Up	NA	NS	NS	NS	NA	Up	NA
MMP11	0.688525	NA	NA	Up	Up	NS	Up	Up	NS	NS	NS
MMP12	0.453191	NA	NA	NA	NA	NA	NA	NA	NA	NA	NA
MMP13	0.482618	NA	NA	Up	NS	Down	NS	NS	NA	Up	NA
MMP14	0.687285	NA	NA	Up	Up	NS	Up	Up	NS	Up	Up
MMP15	0.733931	2.49643	NA	NS	NS	Up	Down	NS	NS	NS	NS
MMP16	0.454695	NA	3.05808	NA	NA	NA	NA	NA	NA	NA	NA
MMP17	0.709784	NA	NA	Up	Up	NS	Up	Up	NS	Up	NS
MMP19	0.616142	NA	NA	Up	Up	NS	Up	Up	NS	Up	Down
MMP23B	0.730769	NA	NA	NS	NS	NS	Down	NS	NS	NS	NS
MMP24	0.666667	NA	NA	NA	NA	NA	NA	NA	NA	NA	NA
MMP24OS	0.704225	NA	7.01458	NS	NS	NS	Down	NS	NS	NS	NS
MMP25	0.69573	NA	NA	NS	NS	NS	Up	Up	Up	Down	NS
MMP28	0.661538	NA	NA	NS	NS	NS	Up	NS	NS	NS	Down
MMP7	0.464419	NA	NA	NS	NS	NS	NS	NS	NA	NS	NA
MMP9	0.704385	NA	NA	NS	NS	Down	NS	NS	NA	NS	NA
MMRN1	0.359121	NA	NA	Up	NS	NS	Up	Up	NA	Up	NA
MMRN2	0.691254	NA	NA	Up	Up	NS	Up	NS	Up	Up	Down
MMS19	0.597087	1.37546	3.90091	Up	Up	Up	Up	Up	NS	Up	NS
MMS22L	0.36605	0.427067	2.23411	Down	NS	Up	Down	Down	NS	NS	Up
MMUT	0.402667	NA	11.5828	Up	Up	Up	Up	Up	NS	Up	NS
MN1	0.634091	NA	1.52966	NS	NS	NS	NS	NS	NS	NS	NS
MNAT1	0.430421	2.53263	5.34407	Up	Up	Up	Up	NS	NS	Up	NS
MND1	0.346341	1.45943	NA	NS	Up	Up	NS	NS	NS	Up	NS
MNS1	0.381818	NA	5.53559	Down	NS	NS	NS	NS	NS	NS	NS
MNT	0.640893	1.90357	1.73958	Up	Up	Up	Down	NS	NS	Up	NS
MNX1	0.65586	NA	1.53961	NS	NS	NS	NS	NS	NS	NS	NS
MOAP1	0.487179	2.03775	0.905595	Up	NS	Up	Up	Up	NS	NS	Down
MOB1A	0.416667	2.26545	6.13201	NS	NS	Up	NS	Down	NS	NS	NS
MOB1B	0.447964	3.3447	2.56353	Up	Up	NS	Up	Up	NS	NS	NS
MOB2	0.723881	1.47063	2.31406	NS	NS	NS	Up	NS	NS	NS	NS
MOB3A	0.778802	NA	2.84562	Up	Up	NS	Up	Up	Up	Up	NS
MOB3B	0.662037	NA	3.40157	NS	NS	Up	Down	Down	NS	Down	NS
MOB3C	0.740741	NA	NA	NS	NS	NS	NS	NS	NS	Down	NS
MOB4	0.36	NA	4.34659	Up	NS	NS	Up	NS	NS	Up	NS
MOBP	0.5	NA	NA	NS	NA	NS	NS	NS	NA	NS	NA
MOCOS	0.531532	1.19417	NA	Up	Down	Down	Up	Up	Up	Up	Down
MOCS1	0.688679	1.43172	3.96111	NS	NS	NS	Up	Up	NS	NS	NS
MOCS2	0.388298	2.01159	7.72192	NS	NS	NS	Up	Up	NS	Up	NS
MOCS3	0.58913	NA	0.830184	NS	NS	NS	Up	NS	NS	NS	NS
MOGS	0.614098	2.43962	4.37167	Up	NS	NS	Up	NS	NS	NS	NS
MOK	0.491647	NA	2.91367	Down	NS	NS	NS	Up	NS	NS	NS
MON1A	0.65045	1.82716	3.09398	Up	NS	Up	Up	Up	Up	Up	NS
MON1B	0.634369	1.09378	3.08136	Up	NS	NS	Up	Up	Up	Up	NS
MON2	0.355064	1.69543	4.03414	Up	NS	NS	NS	NS	NS	NS	NS
MORC2	0.604651	2.11746	3.79482	Up	Up	NS	Up	Up	NS	Up	NS
MORC3	0.390841	2.04016	1.12756	Up	Up	Up	Up	Up	NS	Up	NS
MORC4	0.46318	1.62103	8.985	Down	NS	Up	NS	Down	NS	NS	NS
MORF4L1	0.453039	1.77426	8.59974	Up	Up	NS	Up	NS	NS	Up	Up
MORF4L2	0.461806	2.35	8.31785	Up	NS	NS	Up	Up	NS	Up	NS
MORN1	0.613682	NA	1.79361	Down	NS	NS	NS	NS	NS	Down	NS
MORN2	0.410596	NA	NA	Down	NS	Up	NS	NS	NS	NS	NS
MORN3	0.7	NA	NA	NS	NS	NS	Up	NS	NS	Up	NS
MORN4	0.575342	NA	NA	Up	NS	NS	Up	NS	NS	Up	Down
MORN5	0.596273	NA	NA	NS	NA	NS	NS	NS	NA	NS	NA
MOSMO	0.48503	NA	NA	Up	NS	Up	Up	Up	Up	Up	Down
MOSPD1	0.392523	2.1867	NA	Up	Up	Up	Up	Up	Up	NS	NS
MOSPD2	0.397683	2.15149	NA	Up	Up	Up	Up	Up	Up	Up	NS
MOSPD3	0.591489	-0.842459	NA	Down	NS	Up	NS	NS	NS	NS	NS
MOV10	0.641251	2.11306	3.96613	Up	Up	NS	Up	Up	NS	Up	Up
MOV10L1	0.517754	NA	NA	Up	NS	NS	NS	NS	NA	Up	NA
MOXD1	0.510604	NA	12.4328	Up	Up	Up	Up	NS	NS	NS	NS
MPC1	0.577982	2.33787	17.4151	Up	NS	NS	Up	Up	NS	Up	NS
MPC2	0.488189	2.40808	8.14508	NS	Up	Up	Up	Up	Up	Up	Up
MPDU1	0.668016	1.9102	6.98624	Up	NS	Up	Up	NS	NS	Up	Up
MPDZ	0.408829	NA	4.2496	NA	NA	NA	NA	NA	NA	NA	NA
MPG	0.691275	1.83254	8.1902	NS	NS	Up	Up	Up	NS	NS	NS
MPHOSPH10	0.431718	2.04975	1.36646	NS	NS	NS	NS	NS	NS	NS	NS
MPHOSPH6	0.41875	2.67417	7.86978	NS	Up	Up	NS	Up	NS	NS	NS
MPHOSPH8	0.469767	1.90063	2.9432	NS	Up	Up	Up	Up	NS	NS	NS
MPHOSPH9	0.332206	-0.864773	4.17628	NS	Up	Up	Down	Down	NS	NS	NS
MPI	0.64539	2.19502	3.99552	NS	Down	NS	Up	Up	NS	NS	NS
MPIG6B	0.589212	NA	NA	NS	NA	NS	NS	NS	NA	Up	NA
MPL	0.590551	NA	NA	NS	NS	NS	NS	NS	NA	NS	NA
MPLKIP	0.413408	2.37752	3.38015	Up	NS	NS	Up	NS	NS	NS	NS
MPND	0.701789	NA	10.9869	NS	NS	Up	NS	Up	NS	NS	NS
MPP1	0.564378	2.59202	7.57619	Down	NS	NS	Up	NS	NS	Up	NS
MPP2	0.690117	2.15024	9.71678	NS	Up	Up	Up	Up	NS	Up	Up
MPP3	0.606557	NA	NA	Down	NS	NS	NS	NS	NS	Down	NS
MPP4	0.518053	NA	NA	NS	NA	NS	NS	NS	NA	NS	NA
MPP7	0.444444	2.08539	9.86427	NS	NS	NS	Down	NS	NS	NS	NS
MPPE1	0.532828	NA	3.27678	NS	NS	NS	Up	NS	NS	NS	NS
MPRIP	0.654433	1.18845	3.80994	Up	NS	NS	Up	Up	Up	Up	Down
MPST	0.712934	1.53727	3.72215	Up	NS	NS	Up	Up	NS	Up	NS
MPV17	0.65445	NA	3.91864	Up	NS	NS	NS	Up	NS	Up	NS
MPV17L2	0.699029	1.7146	4.80898	Up	NS	NS	Up	Up	NS	Up	NS
MPZ	0.659164	NA	NA	Up	NS	NS	Up	Up	NS	Up	NS
MPZL1	0.486989	2.47079	6.112	Up	Up	Up	Up	NS	NS	Up	Up
MPZL2	0.567442	NA	NA	Up	Up	NS	NS	NS	Up	Up	Up
MPZL3	0.502128	2.03449	NA	Up	Up	Up	Up	Up	Up	Up	NS
MR1	0.527859	NA	NA	Up	Up	NS	Up	Up	NS	Up	NS
MRAP2	0.478049	NA	NA	Down	NS	NS	NS	NS	NS	NS	NS
MRAS	0.615385	NA	NA	NS	Up	NS	Up	NS	NS	Up	NS
MRC2	0.711968	NA	9.32677	Up	Up	Up	Up	NS	NS	NS	Down
MRE11	0.379747	NA	6.97621	Down	NS	NS	Down	Down	NS	Down	Up
MREG	0.556075	0	3.10375	Down	NS	NS	NS	Down	NS	Down	NS
MRFAP1	0.779528	3.00986	8.19849	Up	NS	Up	Up	Up	NS	Up	NS
MRFAP1L1	0.692913	2.99607	2.36362	Down	NS	NS	NS	NS	NS	NS	NS
MRGBP	0.632353	1.04372	2.04762	Up	NS	NS	NS	NS	NS	Up	NS
MRGPRF	0.810496	NA	NA	NS	Up	NS	Up	NS	NS	NS	NS
MRI1	0.720867	NA	3.87584	NS	NS	NS	NS	Up	NS	Down	Up
MRM1	0.657224	NA	NA	NS	NS	NS	NS	NS	NS	Down	NS
MRM2	0.573171	2.21759	NA	NS	NS	Up	NS	NS	NS	NS	Up
MRM3	0.569048	2.77259	1.86806	Up	NS	NS	Up	Up	NS	Up	Up
MRNIP	0.530612	NA	2.09255	NS	NS	NS	Up	Up	Down	Down	NS
MRO	0.534351	NA	NA	Up	NS	NS	Up	Up	NS	NS	Up
MROH1	0.721511	1.39855	NA	Down	NS	NS	NS	NS	NS	Down	NS
MROH6	0.681502	3.11727	NA	Up	Down	Down	Up	Up	NS	NS	Down
MROH7	0.654573	NA	NA	NS	NS	NS	NS	NS	NS	NS	NS
MROH7-TTC4	0.634933	NA	NA	NS	NS	NS	NS	NS	NS	NS	NS
MROH8	0.518061	NA	NA	NS	NS	NS	NS	NS	Down	NS	NS
MRPL1	0.347692	2.33547	6.82693	Up	Up	Up	Up	Up	NS	Up	Up
MRPL10	0.642066	2.39973	2.76868	Up	NS	NS	Up	NS	NS	Up	Up
MRPL11	0.671875	1.74928	9.61535	Down	NS	Up	NS	NS	NS	NS	Up
MRPL12	0.712121	NA	12.4614	NS	NS	Up	Up	Up	NS	Up	Up
MRPL13	0.359551	2.87732	8.51171	Up	Up	Up	Up	Up	NS	Up	Up
MRPL14	0.641379	2.48471	4.62869	Up	Up	NS	Up	NS	NS	Up	NS
MRPL15	0.452703	2.02718	4.37122	Up	NS	NS	Up	Up	Up	Up	Up
MRPL16	0.505976	2.10395	6.47425	Up	NS	Up	Up	Up	Down	Up	NS
MRPL17	0.577143	2.69652	1.93544	Up	NS	Down	NS	Up	NS	NS	NS
MRPL18	0.5	2	5.8732	Up	NS	NS	Up	Up	NS	Up	NS
MRPL19	0.386986	2.19584	6.31125	NS	NS	NS	NS	NS	NS	NS	NS
MRPL2	0.616393	2.38262	4.43276	Up	NS	NS	Up	Up	NS	Up	Up
MRPL20	0.574194	1.89059	6.91087	Down	NS	NS	NS	NS	NS	NS	NS
MRPL21	0.482927	2.50441	8.19357	Up	NS	NS	Up	Up	NS	Up	NS
MRPL22	0.439655	2.50007	8.68826	Up	NS	NS	NS	NS	NS	Up	NS
MRPL23	0.691099	NA	NA	NS	Up	Up	Up	Up	NS	NS	Up
MRPL24	0.611111	2.67523	8.00337	Down	NS	NS	NS	Up	NS	NS	NS
MRPL27	0.560811	2.62803	4.39075	Up	Up	Up	Up	Up	NS	Up	Up
MRPL28	0.773438	2.54934	8.24284	NS	NS	NS	NS	Up	NS	NS	Up
MRPL3	0.416	1.78351	15.9548	Up	Up	Up	NS	NS	NS	Up	NS
MRPL30	0.385093	NA	3.71457	Down	NS	Up	Down	Down	Down	Down	NS
MRPL32	0.484043	2.73419	4.3528	NS	NS	NS	Up	Up	NS	NS	NS
MRPL33	0.521739	NA	NA	NS	NS	NS	NS	NS	NS	NS	NS
MRPL34	0.597826	2.39593	3.18113	Up	NS	NS	Up	Up	NS	NS	NS
MRPL35	0.462766	1.76553	3.06684	NS	NS	NS	NS	NS	NS	Up	NS
MRPL36	0.582524	NA	3.19269	NS	NS	NS	Up	Up	NS	NS	NS
MRPL37	0.536232	1.4021	13.771	Up	NS	Up	Up	Up	Up	Up	Up
MRPL38	0.689474	2.29634	4.11997	Up	NS	NS	Up	Up	NS	Up	Up
MRPL39	0.433428	2.30743	9.29246	Up	Up	Up	Up	Up	NS	Up	NS
MRPL4	0.658263	1.80493	5.44571	Up	NS	NS	NS	Up	NS	Up	NS
MRPL40	0.529126	2.69153	10.021	NS	NS	Up	Up	Up	NS	NS	Up
MRPL41	0.773723	1.83686	12.9274	Up	Up	Up	Up	Up	NS	Up	NS
MRPL42	0.341935	3.05517	7.93825	Down	NS	Up	Down	Down	NS	Down	NS
MRPL43	0.605364	2.25859	5.98225	Up	NS	NS	Up	Up	NS	Up	NS
MRPL44	0.427711	2.63716	2.48398	Up	Up	NS	Up	Up	NS	NS	NS
MRPL45	0.457516	1.92892	11.7168	Up	NS	Up	Up	Up	NS	NS	NS
MRPL46	0.544803	1.99491	3.52351	Up	NS	NS	Up	Up	NS	NS	NS
MRPL47	0.368	1.69813	10.4748	Up	Up	Up	Up	Up	NS	Up	Up
MRPL48	0.471698	2.34438	12.2748	NS	Up	Up	Down	NS	NS	NS	NS
MRPL49	0.668675	3.3489	4.94044	Up	NS	NS	Up	Up	NS	Up	Up
MRPL50	0.379747	2.60528	2.91342	NS	NS	NS	NS	NS	NS	Down	NS
MRPL51	0.515625	1.69485	9.39551	NS	NS	NS	NS	NS	NS	NS	NS
MRPL52	0.544715	2.44566	5.66325	NS	NS	NS	Up	Up	NS	NS	NS
MRPL53	0.651786	2.39232	NA	NS	NS	Up	Up	NS	NS	NS	NS
MRPL54	0.724638	2.51165	6.0715	NS	NS	NS	NS	Up	NS	Up	NS
MRPL55	0.658537	2.67138	5.31466	Up	NS	NS	Up	Up	NS	Up	NS
MRPL57	0.656863	2.51048	3.3406	Down	NS	NS	Up	Up	NS	NS	NS
MRPL58	0.553398	2.48683	7.07947	Up	Up	Up	Up	Up	NS	Up	Up
MRPL9	0.59176	2.44132	8.08771	Up	NS	NS	Up	Up	NS	Up	NS
MRPS10	0.368159	2.24664	6.09304	NS	NS	NS	Up	Up	Up	NS	NS
MRPS11	0.597938	2.1836	3.84087	NS	NS	NS	Up	NS	NS	NS	NS
MRPS12	0.717391	1.73527	2.66325	Up	Up	NS	Up	Up	NS	Up	NS
MRPS14	0.476562	2.50986	4.30759	NS	NS	Up	Up	NS	NS	NS	NS
MRPS15	0.571984	1.52493	9.5533	NS	NS	Up	Up	Up	NS	Up	NS
MRPS16	0.562044	2.21049	5.92585	NS	NS	NS	NS	NS	NS	NS	NS
MRPS17	0.461538	NA	6.1904	NS	NS	NS	NS	NS	NS	NS	NS
MRPS18A	0.528517	2.52814	5.32709	Up	NS	NS	Up	Up	NS	Up	NS
MRPS18B	0.531008	2.81979	4.38174	Up	NS	NS	Up	Up	NS	NS	Up
MRPS18C	0.394366	2.51679	2.92505	NS	NS	Up	NS	NS	NS	NS	NS
MRPS2	0.665541	2.23095	4.28602	Up	NS	Up	NS	Up	NS	Up	NS
MRPS21	0.643678	2.34915	5.68034	NS	NS	NS	NS	NS	Down	NS	NS
MRPS22	0.438889	2.30399	5.48351	Up	Up	Up	Up	Up	NS	Up	NS
MRPS23	0.494737	2.41172	5.03031	Up	NS	NS	Up	NS	NS	NS	NS
MRPS24	0.622754	1.75132	NA	NS	Up	Up	Up	Up	NS	Up	Up
MRPS25	0.705202	2.38333	4.51771	Down	NS	NS	Down	NS	Down	Down	NS
MRPS26	0.697561	2.5076	3.78139	NS	NS	NS	Up	Up	NS	NS	NS
MRPS27	0.51087	1.79109	7.54335	NS	NS	NS	Up	Up	NS	NS	NS
MRPS28	0.449198	2.70895	4.18243	NS	NS	NS	NS	Up	NS	Up	NS
MRPS30	0.487472	2.03592	2.84485	Up	NS	NS	NS	Up	NS	Up	Up
MRPS31	0.38481	2.48239	5.40934	Up	Up	NS	NS	NS	NS	Up	NS
MRPS33	0.45283	2.77529	5.63401	NS	NS	NS	NS	NS	NS	NS	NS
MRPS34	0.657778	2.20895	8.94912	NS	NS	NS	NS	NS	NS	NS	NS
MRPS35	0.386997	1.92527	6.99369	Up	NS	Up	Up	NS	NS	Up	NS
MRPS36	0.271845	3.08549	NA	Up	NS	Up	Up	Up	NS	Up	NS
MRPS5	0.534884	1.51761	7.1455	NS	NS	Up	Up	NS	NS	Up	NS
MRPS6	0.496	2.56478	7.23933	Up	Up	NS	NS	NS	NS	NS	NS
MRPS7	0.564576	2.43901	4.96568	NS	NS	NS	Up	Up	NS	Up	Up
MRPS9	0.421717	2.23266	12.5024	Up	Up	Up	Up	Up	Up	Up	Up
MRRF	0.503817	1.90132	2.95688	Down	NS	NS	Down	NS	Down	Down	NS
MRS2	0.432735	1.16588	4.85079	NS	NS	NS	Up	Up	NS	Up	NS
MRTFA	0.642095	NA	2.09003	Up	NS	NS	Up	Up	NS	Up	NS
MRTFB	0.484076	NA	1.62352	NS	NS	NS	NS	NS	NS	NS	Up
MRTO4	0.669456	2.54963	4.01355	NS	NS	NS	NS	NS	NS	NS	Up
MS4A15	0.641667	NA	NA	NS	NS	NS	Up	NS	NS	NS	NS
MSANTD1	0.701754	NA	NA	NS	NS	NS	NS	NS	NS	NS	NS
MSANTD2	0.528523	NA	1.44413	Down	NS	NS	Down	Down	NS	Down	NS
MSANTD3	0.505455	-0.268489	3.72039	NS	Up	Up	Up	NS	Up	Up	NS
MSANTD3-TMEFF1	0.372434	NA	NA	NS	NS	NS	NS	NS	NS	NS	NS
MSANTD4	0.402899	2.07358	1.07761	NS	NS	NS	NS	NS	Down	Down	NS
MSH2	0.4371	2.61019	7.21538	NS	Up	Up	NS	NS	NS	NS	Up
MSH3	0.39314	NA	4.67747	Down	NS	NS	Down	Down	NS	Down	NS
MSH4	0.323718	NA	NA	NS	NS	Down	Down	Down	NS	NS	Down
MSH5	0.572455	NA	1.77382	Down	NS	NS	Down	NS	NS	Down	NS
MSH5-SAPCD1	0.569918	NA	NA	Down	NS	NS	Down	Down	NS	Down	NS
MSH6	0.431718	1.96999	3.43264	Down	Up	Up	Down	NS	Down	Down	NS
MSI1	0.660221	0.801454	5.33479	Down	NS	Up	NS	NS	NS	NS	NS
MSI2	0.489736	1.46591	4.05167	Down	Up	Up	Down	Down	NS	Down	NS
MSL1	0.508143	0.562936	2.02366	Up	NS	NS	NS	NS	NS	Up	NS
MSL2	0.372617	0.956411	0.745923	Up	NS	NS	Down	Down	NS	NS	NS
MSL3	0.43762	1.4199	3.87278	NS	Up	NS	NS	NS	NS	NS	NS
MSLN	0.71746	2.88479	NA	NS	NS	NS	Up	Down	Up	NS	NS
MSMO1	0.348123	2.66662	1.26175	Up	Up	Up	Up	Up	Up	Up	Up
MSN	0.696707	3.00604	16.766	Up	Up	Up	Up	Up	Up	Up	NS
MSR1	0.405117	NA	NA	NS	NS	NS	NS	NS	NS	NS	NS
MSRA	0.561702	NA	NA	Down	NS	NS	NS	NS	NS	NS	NS
MSRB1	0.477876	NA	6.55701	Up	Up	Up	Up	Up	Up	Up	NS
MSRB2	0.56044	NA	NA	NS	Up	Up	Up	Up	NS	NS	NS
MSRB3	0.479167	NA	6.11621	Down	Up	Up	NS	Down	NS	NS	NS
MSS51	0.473913	NA	NA	Up	NS	NS	NS	Down	NS	NS	NS
MST1	0.65931	NA	NA	Down	NS	Down	NS	NS	NS	Down	NS
MST1R	0.612857	1.83954	NA	NS	NS	NS	Down	NS	Up	NS	NS
MSTN	0.389333	NA	NA	NS	NS	Down	NS	NS	NS	NS	NS
MSTO1	0.591228	NA	NA	NS	NS	NS	NS	NS	NS	NS	NS
MSX1	0.663366	1.52195	1.20625	Up	Up	Up	Up	Up	NS	Up	Down
MSX2	0.576779	NA	0.919798	NS	Up	Up	Up	NS	NS	NS	Up
MT1E	0.629921	NA	NA	Down	Down	Down	NS	NS	Down	Down	Down
MT1F	0.721311	NA	NA	NS	NS	NS	Up	NS	NS	NS	NS
MT1X	0.655738	NA	NA	NS	NS	NS	Up	NS	Down	NS	Down
MT2A	0.575342	3.99139	NA	Down	Down	Down	NS	NS	Down	Down	Down
MTA1	0.692308	1.0555	6.68122	Down	NS	Up	NS	NS	NS	NS	NS
MTA2	0.576347	2.01854	5.8675	Up	Up	Up	Up	Up	NS	Up	NS
MTA3	0.409091	1.3091	3.95662	Up	Up	Up	Up	Up	NS	NS	NS
MTAP	0.535928	1.91498	2.39675	NS	Up	Up	Down	Down	Down	Down	Up
MTARC1	0.590331	NA	3.70648	Down	NS	Up	NS	NS	NS	NS	Up
MTARC2	0.573134	NA	NA	NS	NS	NS	Up	NS	NS	NS	NS
MTBP	0.311947	2.22027	1.762	NS	NS	Up	NS	NS	NS	NS	NS
MTCH1	0.63466	1.41294	13.3897	NS	Up	NS	Up	Up	NS	NS	NS
MTCH2	0.471947	1.84418	19.1541	NS	Up	Up	Up	NS	NS	Up	NS
MTCL1	0.628543	NA	1.51847	Down	NS	NS	Down	Up	NS	Down	NS
MTCP1	0.579439	NA	NA	NS	NS	NS	NS	NS	NS	NS	NS
MTDH	0.474227	0.937737	8.11453	NS	NS	Up	NS	NS	NS	Up	NS
MTERF1	0.380952	NA	1.1569	Down	NS	NS	Down	NS	NS	Down	NS
MTERF2	0.332468	NA	1.81442	Down	NS	NS	NS	Down	NS	NS	NS
MTERF3	0.386091	1.86302	2.44886	NS	NS	NS	NS	NS	NS	NS	NS
MTERF4	0.535433	NA	1.46469	Down	NS	NS	Down	Down	NS	Down	NS
MTF1	0.458167	1.33	0.807371	Up	Up	NS	Up	Up	NS	Up	NS
MTF2	0.392917	1.13317	1.78694	Up	Up	Up	NS	NS	NS	Up	NS
MTFMT	0.426735	0.914027	5.4121	Up	NS	NS	Up	Up	NS	Up	NS
MTFP1	0.656627	NA	NA	Up	NS	NS	Up	Up	NS	Up	NS
MTFR1	0.417417	1.06839	7.52404	Up	Up	NS	Up	Up	NS	Up	NS
MTFR1L	0.506849	1.19368	4.65092	NS	NS	NS	Up	NS	NS	NS	NS
MTFR2	0.316883	NA	NA	Up	NS	Up	NS	NS	NS	Up	Up
MTG1	0.664671	NA	3.09831	Down	NS	NS	NS	Down	NS	Down	NS
MTG2	0.640394	2.14477	1.97427	NS	NS	NS	Down	NS	NS	Down	NS
MTHFD1	0.51971	2.51188	10.442	Up	NS	Up	Up	NS	Up	Up	NS
MTHFD1L	0.529111	1.71805	7.40478	Up	NS	NS	Up	Up	Up	Up	NS
MTHFD2	0.454286	1.66588	5.06166	Up	NS	NS	Up	NS	Up	Up	Down
MTHFD2L	0.423631	NA	NA	Down	NS	NS	Down	Down	NS	Down	NS
MTHFR	0.684362	NA	2.79618	Up	Up	NS	NS	NS	NS	NS	NS
MTHFS	0.534483	NA	5.28077	NS	NS	NS	Up	Up	NS	NS	NS
MTHFSD	0.592689	2.06496	2.63182	Down	NS	NS	Down	NS	NS	Down	NS
MTIF2	0.392022	0.558245	7.82977	Up	NS	Up	Up	Up	NS	Up	NS
MTIF3	0.395683	1.0145	4.74541	Up	Up	Up	NS	Up	NS	Up	NS
MTLN	0.5	NA	NA	Up	NS	NS	Up	Up	NS	Up	NS
MTM1	0.383495	2.12832	NA	Up	NS	NS	Up	Up	Up	Up	NS
MTMR1	0.466276	1.19878	6.02283	Up	Up	Up	Up	Up	Up	Up	Up
MTMR10	0.43758	0.419539	2.95506	Up	Up	Up	Up	Up	NS	Up	Down
MTMR11	0.544429	NA	NA	Up	Up	NS	Up	NS	NS	Up	NS
MTMR12	0.483266	0.346651	5.72423	Up	NS	NS	Up	NS	NS	Up	NS
MTMR14	0.609231	1.08525	6.62534	Up	Up	Up	Up	Up	Up	Up	NS
MTMR2	0.371695	0.466965	9.42636	Up	Up	Up	Up	Up	NS	Up	NS
MTMR3	0.51586	1.34395	1.67309	Up	Up	Up	Up	Up	Up	Up	NS
MTMR4	0.54177	1.15295	3.90864	Up	Up	Up	Up	Up	NS	Up	NS
MTMR6	0.389985	1.77372	4.68274	Up	NS	Up	Up	NS	NS	Up	NS
MTMR8	0.502841	NA	NA	NS	NS	NS	NS	NS	NS	NS	NS
MTMR9	0.493625	2.20859	1.32613	NS	NS	NS	NS	NS	NS	NS	NS
MTNR1A	0.665714	NA	NA	NS	NS	NS	NS	NS	NS	NS	NS
MTO1	0.439891	1.65055	4.15607	Up	NS	NS	Up	Up	NS	Up	NS
MTOR	0.599451	1.07704	5.41435	Up	NS	NS	Up	NS	NS	Up	NS
MTPAP	0.390034	2.11306	2.16365	NS	NS	NS	NS	NS	NS	NS	NS
MTPN	0.550847	2.78899	11.9158	NS	Up	Up	NS	Down	NS	Up	NS
MTR	0.519368	1.93018	4.4803	NS	NS	NS	NS	Down	NS	Down	NS
MTRES1	0.4	NA	NA	NS	NS	NS	NS	NS	NS	Down	NS
MTREX	0.371401	NA	6.77421	Up	Up	Up	Up	Up	NS	Up	NS
MTRF1	0.406742	1.53478	NA	NS	NS	NS	NS	NS	NS	NS	NS
MTRF1L	0.426316	NA	5.00563	Up	NS	NS	Up	NS	NS	Up	NS
MTRR	0.437241	1.44361	2.59897	NS	NS	NS	NS	NS	NS	NS	NS
MTSS1	0.55336	NA	NA	Down	NS	NS	NS	Down	NS	Down	NS
MTSS2	0.702811	NA	4.45433	NS	NS	NS	Down	NS	NS	Up	NS
MTTP	0.480984	NA	NA	NS	NS	NS	NS	NS	NA	NS	NA
MTURN	0.687023	NA	4.28333	Down	NS	NS	NS	NS	NS	Down	Down
MTUS1	0.391339	0.0925661	3.5654	Down	Up	Down	Down	Down	NS	NS	Up
MTUS2	0.5084	NA	NA	NS	NS	NS	NS	Down	NS	NS	NS
MTX1	0.639485	2.32193	3.50038	Up	Up	Up	Up	Up	NS	Up	NS
MTX2	0.414449	1.75489	7.54438	Up	NS	Up	NS	NS	NS	Up	NS
MTX3	0.410256	1.75352	2.83295	NS	NS	NS	NS	NS	NS	Down	NS
MUC1	0.536842	NA	NA	NS	NS	Down	Down	Down	NS	NS	NS
MUC12	0.366375	NA	NA	Up	NS	Down	Down	Down	NS	NS	Down
MUC13	0.404297	NA	NA	Up	NS	NS	NS	Up	Up	Up	Up
MUC16	0.435208	NA	NA	Up	NS	NS	Up	Up	Up	Up	NS
MUC19	0.404695	NA	NA	Up	Up	NS	Up	Up	NS	Up	NS
MUC2	0.663548	NA	NA	NS	NS	NS	Up	Up	NS	Up	NS
MUC20	0.551867	NA	NA	NS	NS	Down	Down	Down	NS	Down	NS
MUC3A	0.453205	1.31259	NA	Up	NS	NS	Down	Down	Up	Up	NS
MUC4	0.463332	NA	NA	NS	NS	NS	Up	NS	NS	NS	NS
MUC5B	0.656196	NA	NA	NS	NS	NS	NS	NS	NA	NS	NA
MUCL3	0.393151	NA	NA	NS	NA	NS	NS	NS	NA	NS	NA
MUL1	0.65625	2.48266	1.31191	Up	NS	NS	Up	Up	NS	NS	NS
MUS81	0.615245	1.21539	2.5247	Up	NS	Up	Up	Up	Up	Up	NS
MUSTN1	0.701149	NA	NA	NS	NS	NS	Down	NS	NS	Down	NS
MUTYH	0.644809	1.81444	NA	NS	NS	Up	NS	Up	Down	NS	NS
MVB12A	0.684982	2.3356	6.46466	Up	NS	NS	Up	Up	NS	NS	NS
MVB12B	0.539185	NA	3.6537	NS	NS	Up	NS	Down	NS	Down	NS
MVD	0.7125	2.77199	5.573	Up	NS	NS	Up	Up	Up	Up	Up
MVK	0.64899	2.2109	1.98208	Up	Up	NS	Up	Up	NS	Up	Up
MVP	0.716685	3.86899	NA	Up	Up	NS	Up	Up	Up	Up	NS
MX1	0.617825	NA	NA	NS	Up	NS	NS	NS	NS	Down	NS
MXD1	0.511312	2.19401	1.03437	Up	NS	NS	Up	Up	Up	Up	Down
MXD3	0.587629	1.81816	NA	NS	NS	NS	Down	Down	NS	NS	NS
MXD4	0.69378	2.10912	5.79158	Up	Up	Up	Up	Up	NS	NS	NS
MXI1	0.501695	0.917538	2.71271	NS	NS	NS	Up	Up	NS	NS	NS
MXRA7	0.549296	NA	18.2679	Down	Up	Up	NS	Down	NS	Down	NS
MXRA8	0.666667	NA	NA	NS	NS	NS	NS	NS	NA	NS	NA
MYADM	0.76087	2.31288	4.75268	Up	NS	Up	Up	Down	Up	Up	NS
MYB	0.425756	NA	NA	Down	NS	NS	Down	Down	Down	Down	Up
MYBBP1A	0.703453	2.51096	6.39055	NS	NS	NS	NS	NS	NS	NS	Up
MYBL1	0.348404	1.08017	1.8781	NS	NS	Up	NS	Down	Up	Up	NS
MYBL2	0.657143	-0.382189	10.2526	NS	Up	Up	Down	Down	Up	Up	Up
MYBPC3	0.715856	NA	NA	NS	NA	NS	NS	NS	NA	NS	NA
MYC	0.588106	1.85244	0.507827	Up	NS	NS	Down	NS	Up	NS	Up
MYCBP	0.475728	2.75352	10.0534	Down	NS	Up	Down	NS	NS	Down	Up
MYCBP2	0.395641	-0.341951	4.1761	Up	Up	Up	Up	NS	NS	Up	NS
MYCL	0.621827	NA	NA	Up	Down	Down	Up	Up	NS	Up	Down
MYD88	0.664474	2.42084	NA	NS	Up	NS	Up	NS	NS	NS	NS
MYDGF	0.634921	2.31711	9.97497	Up	NS	Up	NS	Up	NS	Up	Up
MYEF2	0.41	NA	10.2046	NA	NA	NA	NA	NA	NA	NA	NA
MYEOV	0.603834	NA	NA	Up	NS	Up	Up	Up	Up	Up	Down
MYH10	0.576981	2.24579	12.1821	Up	NS	NS	Up	NS	NS	Up	NS
MYH14	0.752456	2.15573	8.02878	Up	NS	NS	Up	Up	Up	Up	Down
MYH15	0.516096	NA	NA	Up	NS	Up	Up	Up	Up	Up	Down
MYH3	0.641237	NA	NA	NS	NS	Down	NS	NS	NS	NS	NS
MYH7B	0.776404	NA	NA	NS	NS	NS	NS	NS	NS	NS	NS
MYH9	0.786471	2.95032	11.5668	Up	Up	Up	Up	Up	Up	Up	NS
MYL12A	0.615819	2.52518	9.90542	Up	Up	Up	Up	NS	Up	Up	Down
MYL12B	0.639535	2.72722	9.75564	Up	Up	NS	Up	NS	NS	Up	Down
MYL2	0.668675	NA	NA	NS	NS	NS	NS	NS	NA	NS	NA
MYL5	0.803468	NA	NA	NS	NS	NS	NS	NS	NS	Down	NS
MYL6	0.668067	3.0093	13.14	Up	NS	NS	Up	NS	NS	Up	NS
MYL6B	0.718894	0.161281	4.85201	Down	Up	Up	Up	NS	Up	NS	NS
MYL9	0.790698	2.91409	NA	NS	Up	Up	Up	NS	Up	Up	NS
MYLIP	0.564045	1.92283	NA	Up	Up	NS	Up	Up	NS	Up	NS
MYLK	0.634615	NA	7.83305	NS	Up	Up	Up	NS	NS	NS	NS
MYLK2	0.667785	NA	NA	NS	NS	NS	Down	Down	NS	NS	NS
MYLK3	0.616606	NA	NA	NS	Up	NS	NS	NS	Down	NS	NS
MYLK4	0.574324	NA	NA	NS	NS	NS	NS	NS	NS	NS	NS
MYNN	0.360656	1.22691	0.951767	NS	NS	NS	NS	NS	NS	NS	NS
MYO10	0.58724	0.400931	7.03508	Up	Up	NS	Up	Up	Up	Up	NS
MYO15A	0.669972	NA	NA	NS	NS	NS	NS	NS	NS	NS	NS
MYO15B	0.668605	NA	NA	NS	NS	Down	NS	Down	NS	NS	Down
MYO16	0.493085	NA	NA	NS	Up	NS	Up	NS	NA	NS	NA
MYO18A	0.700584	0.360176	5.92984	Up	NS	NS	Up	Up	Up	Up	NS
MYO18B	0.639798	NA	NA	NS	NS	NS	Up	NS	NS	NS	Down
MYO19	0.626804	0.210567	2.4568	Up	NS	Up	NS	NS	NS	Up	Up
MYO1A	0.635666	NA	NA	NS	NS	NS	NS	Down	NS	Up	NS
MYO1B	0.477993	1.91284	6.71719	Up	NS	Up	Up	Up	NS	Up	NS
MYO1C	0.71778	2.1411	9.64295	Up	NS	NS	Up	Up	NS	Up	Down
MYO1D	0.511928	1.7658	15.3411	NS	NS	Up	NS	Down	Up	NS	NS
MYO1E	0.557762	1.94404	9.30106	Up	NS	Down	Up	Up	Up	Up	Down
MYO1F	0.728597	NA	NA	NS	NS	NS	Up	Up	NS	NS	NS
MYO1G	0.719057	NA	NA	NS	NS	NS	NS	NS	NA	NS	NA
MYO3B	0.459359	NA	NA	Up	NA	NS	Up	NS	NA	NS	NA
MYO5A	0.519149	0.142222	10.9185	Up	NS	NS	Up	NS	Up	Up	Down
MYO5B	0.632576	0.522056	NA	Up	NS	NS	NS	NS	Up	Up	NS
MYO5C	0.514925	0.541894	3.63177	Down	NS	NS	Up	NS	NS	NS	NS
MYO6	0.412674	1.98132	8.41702	Up	Up	NS	Up	Up	NS	Up	NS
MYO7A	0.743115	NA	NA	Up	Up	NS	Up	Up	NS	Up	Down
MYO7B	0.733894	NA	NA	NS	NS	NS	Up	NS	NA	NS	NA
MYO9A	0.400314	-0.112303	3.53116	Up	NS	NS	NS	Down	NS	Up	NS
MYO9B	0.711637	1.17884	6.34082	Up	Up	Up	NS	Up	NS	Up	NS
MYOF	0.507521	0.874631	NA	Up	NS	Down	Down	Up	Up	Up	NS
MYOM1	0.506825	NA	NA	NS	NS	NS	NS	NS	NS	NS	NS
MYOM2	0.597952	NA	NA	NS	NS	NS	NS	Up	NS	NS	NS
MYOM3	0.66945	NA	NA	Down	Up	Up	Up	Up	NS	Down	NS
MYORG	0.696078	NA	3.61159	Up	NS	NS	NS	NS	NS	Up	NS
MYOT	0.391566	NA	NA	NS	NA	NS	Up	Up	NA	NS	NA
MYOZ3	0.673307	NA	NA	NS	NS	NS	NS	NS	NA	NS	NA
MYPN	0.460389	NA	NA	Up	NS	NS	Up	Up	Up	Up	Up
MYPOP	0.609023	-0.402098	3.15971	NS	NS	NS	NS	NS	NS	NS	NS
MYRF	0.674196	1.26096	NA	NS	NS	NS	Down	NS	NS	NS	NS
MYRFL	0.451648	NA	NA	NS	NS	NS	Down	NS	NS	Up	NS
MYRIP	0.565774	NA	NA	NS	NS	NS	NS	NS	NS	NS	NS
MYSM1	0.35628	1.0729	1.57991	Up	NS	NS	NS	Up	NS	NS	NS
MYT1	0.628049	NA	NA	Down	NS	NS	NS	Down	NS	Down	NS
MYT1L	0.579122	NA	NA	NA	NA	NA	NA	NA	NA	NA	NA
MYZAP	0.506438	NA	NA	Up	NS	NS	Up	NS	Up	Up	NS
MZF1	0.652589	NA	1.79993	Down	NS	NS	Down	Down	NS	Down	NS
MZT1	0.378049	2.15612	8.83462	Down	NS	Up	Down	Down	NS	Down	NS
MZT2A	0.683544	2.29912	3.42952	Down	NS	NS	Down	Down	NS	Down	NS
MZT2B	0.600917	1.39626	14.8057	Down	NS	NS	Down	Down	NS	Down	NS
N4BP1	0.410714	1.23266	1.68159	NS	NS	Up	Up	NS	NS	NS	NS
N4BP2	0.338418	0.595379	3.55191	Up	NS	Up	Up	Up	Up	Up	Down
N4BP2L1	0.452675	NA	NA	NS	NS	Up	NS	Down	NS	NS	NS
N4BP2L2	0.348205	1.01306	2.11099	Up	NS	Up	NS	Down	NS	NS	NS
N4BP3	0.691176	NA	NA	Up	NS	NS	NS	NS	NS	Up	Down
N6AMT1	0.485981	NA	1.65674	NS	NS	NS	NS	NS	Down	NS	NS
NAA10	0.67234	2.13539	6.5159	Down	NS	NS	NS	NS	NS	NS	NS
NAA15	0.385681	2.27443	5.17456	Up	Up	Up	NS	NS	NS	Up	NS
NAA16	0.365741	1.79468	1.85113	Up	Up	NS	NS	NS	NS	NS	NS
NAA20	0.47191	1.44271	5.48235	Up	NS	NS	NS	Down	Up	Up	Up
NAA25	0.435185	1.38333	3.14318	Up	Up	NS	Up	Up	Up	Up	NS
NAA30	0.513812	1.62678	1.6438	Up	NS	NS	Up	Up	NS	NS	NS
NAA35	0.404138	1.76764	3.06113	Up	Up	Up	Up	NS	NS	Up	NS
NAA38	0.635838	2.45943	11.8003	NS	NS	Up	NS	NS	NS	NS	Up
NAA40	0.603376	NA	2.33132	Down	NS	NS	NS	NS	Down	Down	NS
NAA50	0.52071	2.51356	7.38095	NS	NS	Up	NS	NS	NS	NS	NS
NAA60	0.546185	1.31279	2.64041	NS	Up	Up	NS	NS	NS	NS	NS
NAA80	0.616883	NA	NA	Up	NS	NS	Up	Up	NS	Up	NS
NAAA	0.587744	NA	NA	Up	Up	NS	Up	Up	NS	NS	Up
NAALADL1	0.65866	NA	NA	Up	NA	Up	NS	NS	NA	NS	NA
NAALADL2	0.420126	NA	NA	Down	NS	NS	NS	NS	Down	Down	NS
NAB1	0.480493	0.629162	2.15175	Down	NS	NS	Down	Down	NS	Down	NS
NAB2	0.615238	2.79431	NA	Down	Up	Up	Down	NS	NS	NS	NS
NABP1	0.387255	NA	0.981889	Up	NS	NS	Up	Up	Up	Up	Down
NABP2	0.563981	1.16993	7.77512	Down	Up	Up	NS	NS	NS	Up	Up
NACA	0.435034	1.98774	11.4746	NS	NS	NS	NS	NS	NS	NS	NS
NACA2	0.488372	NA	NA	NA	NA	NA	NA	NA	NA	NA	NA
NACC1	0.766603	1.4689	2.88058	Up	NS	NS	Down	NS	NS	Up	Up
NACC2	0.764906	2.04975	2.12514	Up	Up	Up	Down	Up	NS	Up	Up
NADK	0.670051	0.828632	5.36918	Up	NS	NS	Up	NS	Up	Up	NS
NADK2	0.434389	1.34577	10.1936	Up	NS	NS	Up	Up	NS	NS	NS
NADSYN1	0.657224	NA	3.72497	NS	NS	NS	NS	Up	NS	Down	NS
NAE1	0.376164	1.35604	14.5397	Up	Up	Up	Up	Up	Up	Up	Up
NAF1	0.374494	2.44931	4.24329	NS	NS	NS	NS	NS	NS	NS	Up
NAGA	0.725061	2.00621	7.00034	Up	Up	Up	NS	NS	NS	Up	Up
NAGK	0.623077	2.38957	1.42132	Up	NS	Up	Up	Up	NS	Up	NS
NAGLU	0.699865	NA	7.038	NS	NS	NS	Up	NS	NS	NS	NS
NAGPA	0.662136	NA	2.99717	Up	Up	Up	Up	Up	NS	Up	Up
NAGS	0.692884	NA	NA	Up	NS	NS	Up	NS	NS	NS	NS
NAIF1	0.746177	NA	NA	NS	NS	Up	Up	NS	NS	NS	NS
NAIP	0.444048	NA	NA	Down	Up	NS	Down	Down	Down	Down	NS
NALCN	0.485569	NA	NA	NA	NA	NA	NA	NA	NA	NA	NA
NAMPT	0.395112	2.43741	3.14144	Up	NS	NS	NS	NS	Up	Up	Down
NANOG	0.544262	NA	NA	NS	NS	NS	Up	Up	NS	NS	NS
NANOGP8	0.534426	NA	NA	NS	NS	NS	NS	Up	NS	NS	NS
NANOS1	0.681507	NA	NA	Up	NS	NS	Up	NS	Up	Up	NS
NANOS3	0.609375	NA	NA	NS	NA	NS	NS	NS	NA	NS	NA
NANP	0.427419	NA	1.08668	Up	NS	NS	Up	Up	NS	NS	NS
NANS	0.612813	2.54581	8.61725	Up	NS	NS	Up	Up	Up	Up	NS
NAP1L1	0.388747	1.26303	20.9391	Down	NS	Up	Down	Down	Down	NS	NS
NAP1L3	0.422925	NA	3.84326	NA	NA	NA	NA	NA	NA	NA	NA
NAP1L4	0.459799	2.21513	7.26472	Up	Up	Up	NS	NS	NS	Up	Up
NAP1L5	0.67033	NA	NA	NS	NS	NS	Up	NS	NS	NS	NS
NAPA	0.708475	2.61143	8.17459	NS	Up	Up	NS	NS	NS	Up	NS
NAPB	0.529801	NA	1.20256	NS	NS	NS	NS	NS	NS	Down	NS
NAPEPLD	0.402036	NA	NA	NS	Up	NS	Up	Down	Down	Down	NS
NAPG	0.461538	2.40336	2.80331	Up	NS	Up	Up	NS	NS	NS	NS
NAPRT	0.705479	2.3258	NA	Up	NS	Down	Up	NS	NS	NS	NS
NAPSA	0.621429	NA	NA	Down	NS	NS	NS	Down	NS	NS	NS
NARF	0.589641	1	6.06769	NS	Up	Up	NS	NS	NS	NS	NS
NARS1	0.470803	NA	9.09785	Up	NS	NS	Up	Up	Up	Up	NS
NARS2	0.420432	1.70232	NA	Up	Up	Up	Up	Up	NS	Up	NS
NASP	0.48731	2.68795	6.12467	NS	NS	NS	Down	Down	NS	Up	NS
NAT1	0.443182	NA	NA	Up	NS	Up	Up	Up	NS	NS	NS
NAT10	0.580488	2.21487	5.87916	Up	NS	Up	NS	NS	NS	Up	NS
NAT14	0.776699	NA	NA	Up	NS	NS	Up	Up	NS	Up	Up
NAT16	0.728997	NA	NA	Up	NS	NS	Up	Down	NS	NS	Down
NAT8L	0.748344	NA	3.98347	Down	NS	NS	NS	NS	NS	Down	NS
NAT9	0.669811	NA	2.25251	NS	NS	NS	Down	NS	NS	Down	NS
NATD1	0.778761	NA	NA	NS	Up	Up	Up	NS	Up	Up	NS
NAV1	0.580869	1.60627	3.63508	Up	NS	NS	NS	NS	NS	NS	NS
NAV2	0.555064	NA	2.54889	Up	NS	NS	Up	Down	Up	Up	NS
NAV3	0.412159	NA	NA	Up	Up	NS	Up	Up	Up	Up	Up
NAXD	0.533333	1.88501	NA	NS	NS	NS	NS	NS	NS	Down	NS
NAXE	0.576159	1.44721	6.03863	NS	NS	NS	NS	NS	NS	NS	NS
NBAS	0.448756	1.34567	7.57505	Up	NS	NS	Up	Up	NS	Up	NS
NBDY	0.441176	NA	12.1343	NS	Up	Up	NS	NS	NS	NS	NS
NBEA	0.401753	NA	3.46597	Down	NS	NS	NS	NS	NS	Down	Down
NBEAL1	0.372016	1.05247	3.07744	Up	Up	NS	Up	Up	Up	Up	NS
NBEAL2	0.667393	1.26784	5.60946	Down	NS	NS	NS	NS	NS	Down	NS
NBL1	0.680556	NA	NA	Up	NS	NS	NS	NS	Up	Up	Up
NBN	0.336317	1.52659	5.90889	NS	Up	Up	NS	Down	NS	Up	NS
NBPF1	0.498826	NA	1.93118	NS	NS	NS	NS	NS	NS	NS	Down
NBPF10	0.446377	NA	1.22997	Up	NS	NS	NS	NS	NS	NS	NS
NBPF11	0.509827	NA	0.951845	NS	NS	NS	NS	Down	NS	NS	NS
NBPF12	0.497598	NA	1.00515	Down	NS	NS	Down	NS	NS	Down	NS
NBPF14	0.450134	NA	1.16599	Up	NS	NS	NS	NS	NS	Up	NS
NBPF15	0.48806	NA	3.47283	Up	NS	NS	Up	Up	NS	NS	NS
NBPF19	0.439761	NA	NA	NS	NS	NS	NS	NS	NS	NS	NS
NBPF20	0.438009	NA	1.56824	NS	NS	NS	NS	NS	NS	NS	NS
NBPF26	0.496115	NA	1.18876	NS	NS	NS	NS	NS	NS	NS	NS
NBPF3	0.510269	-0.604071	3.21903	NS	NS	NS	NS	NS	NS	NS	NS
NBPF8	0.505308	NA	1.23674	NS	NS	NS	NS	NS	NS	NS	NS
NBPF9	0.491449	NA	2.0632	NS	NS	NS	NS	NS	NS	NS	NS
NBR1	0.483437	1.94211	7.20445	Up	Up	NS	Up	Up	Up	Up	NS
NCALD	0.546392	NA	NA	NS	NS	NS	Up	Up	NS	NS	Down
NCAM1	0.661765	NA	7.61506	Down	NS	NS	NS	Down	Down	Down	Down
NCAN	0.607116	NA	NA	NS	NS	NS	NS	NS	NS	NS	NS
NCAPD2	0.573162	1.60835	8.09015	NS	Up	Up	Down	NS	NS	Up	NS
NCAPD3	0.510681	1.23282	7.13608	NS	NS	Up	NS	Down	NS	Up	NS
NCAPG	0.370443	1.82679	5.32774	NS	Up	Up	Down	Down	NS	Up	NS
NCAPG2	0.451557	1.1033	7.59652	Down	Up	Up	Down	Down	NS	Up	NS
NCAPH	0.510121	2.1482	5.95453	NS	NS	Up	Down	Down	NS	Up	Up
NCAPH2	0.719472	2.21621	6.25667	NS	Up	Up	NS	NS	NS	Up	Up
NCBP1	0.425316	1.92228	8.14629	Down	Up	Up	NS	Up	NS	NS	NS
NCBP2	0.544872	2.61839	5.32714	Down	NS	NS	Down	Up	Down	Down	NS
NCBP2AS2	0.646465	NA	NA	NS	NS	NS	NS	Up	NS	NS	NS
NCBP3	0.479032	2.06284	4.66829	NS	NS	NS	NS	NS	NS	NS	NS
NCCRP1	0.647273	NA	NA	Up	NA	NS	NS	NS	NA	Up	NA
NCDN	0.737997	2.35288	4.87402	NS	Up	NS	Up	Up	NS	NS	NS
NCEH1	0.546875	2.34611	NA	Up	Up	NS	Up	Up	Up	Up	Up
NCF2	0.619772	NA	NA	Up	NA	NS	Up	Up	NA	Up	NA
NCF4	0.640805	NA	NA	NS	NS	NS	Up	NS	NS	NS	NS
NCK1	0.421751	2.12858	1.58343	Up	NS	NS	Up	Up	NS	Up	NS
NCK2	0.734211	NA	4.09371	NS	Up	Up	NS	NS	NS	Up	NS
NCKAP1	0.387125	0.757639	10.4219	Up	Up	Up	Up	NS	NS	Up	NS
NCKAP1L	0.572316	NA	NA	Up	NS	NS	Up	Up	NS	NS	NS
NCKAP5	0.420639	NA	NA	Down	NS	NS	NS	NS	NS	NS	Down
NCKAP5L	0.626687	1.2422	2.08079	Up	NS	NS	Up	Up	NS	Up	Down
NCKIPSD	0.652355	1.35845	3.70647	NS	NS	NS	NS	NS	NS	Up	Up
NCL	0.497275	2.47204	8.48119	Up	NS	NS	NS	NS	NS	Up	NS
NCLN	0.754885	1.96794	8.22266	NS	Up	NS	Down	NS	NS	NS	Up
NCMAP	0.656863	NA	NA	NS	NS	NS	Up	NS	Up	Up	NS
NCOA1	0.427481	0.349584	2.99286	Up	NS	NS	Up	NS	NS	Up	NS
NCOA2	0.468579	0.897867	3.16362	NS	Up	Up	Up	NS	NS	Down	NS
NCOA3	0.419242	1.06413	2.13461	Up	NS	NS	Up	Up	Up	Up	NS
NCOA4	0.495385	2.28175	4.95097	NS	Up	Up	Up	Up	NS	Up	NS
NCOA5	0.511226	1.76482	3.80368	Down	NS	Up	Down	Down	Down	Down	Up
NCOA6	0.451769	0.438467	2.90334	Up	NS	NS	NS	NS	NS	Up	NS
NCOA7	0.447983	1.18709	1.98426	Up	NS	NS	Up	Up	NS	Up	Down
NCOR1	0.415274	-0.991872	6.45107	Up	NS	NS	NS	NS	NS	NS	NS
NCOR2	0.6786	0.510278	6.79404	Up	NS	NS	Down	NS	Up	Up	Down
NCR3LG1	0.491189	NA	4.27538	NS	NS	NS	NS	NS	NS	NS	NS
NCS1	0.747368	0.95818	7.48638	Down	NS	NS	Down	Down	NS	NS	NS
NCSTN	0.554302	2.15784	4.08407	Up	NS	NS	Up	Up	NS	Up	Up
NDC1	0.403561	0.843388	11.6045	NS	NS	Up	Down	Down	NS	NS	Up
NDC80	0.380062	2.09707	6.83407	NS	NS	Up	Down	NS	NS	Up	NS
NDE1	0.518229	1.676	2.57928	Up	NS	NS	Down	Down	NS	Up	Down
NDEL1	0.434783	1.45017	1.25453	Up	NS	NS	Up	Up	Up	Up	NS
NDFIP1	0.502262	2.52708	11.1638	Up	Up	Up	Up	NS	NS	Up	NS
NDFIP2	0.455357	2.2578	6.44415	Up	Up	NS	Up	Down	NS	Up	NS
NDNF	0.487676	NA	NA	Up	NS	NS	Up	NS	NA	Up	NA
NDOR1	0.70462	1.51602	4.41403	NS	NS	NS	NS	Down	NS	NS	Up
NDRG1	0.662437	2.74839	7.33289	Up	Up	NS	Up	Up	Up	Up	Down
NDRG2	0.579515	NA	11.2657	Down	Up	NS	NS	NS	NS	NS	NS
NDRG3	0.505155	2.26882	17.2237	NS	Up	Up	Up	NS	NS	NS	NS
NDRG4	0.736573	NA	NA	NS	Up	Up	Up	Up	NS	NS	NS
NDST1	0.704082	-0.419376	4.32482	Up	NS	NS	NS	Down	NS	NS	NS
NDST2	0.569649	NA	NA	NS	NS	NS	NS	NS	NS	NS	NS
NDST3	0.435281	NA	NA	NS	NS	NS	NS	Down	NA	NS	NA
NDUFA1	0.514286	2.84693	18.2076	NS	NS	NS	NS	NS	NS	NS	NS
NDUFA10	0.524476	2.41021	4.36019	NS	NS	NS	NS	NS	NS	NS	NS
NDUFA11	0.578947	NA	5.57623	Down	NS	Up	NS	Down	NS	NS	NS
NDUFA12	0.515528	2.51229	7.26782	NS	NS	NS	NS	NS	NS	Up	NS
NDUFA13	0.66	NA	10.0571	NS	NS	NS	NS	Up	NS	NS	NS
NDUFA2	0.616162	2.68353	13.6544	NS	NS	Up	NS	Up	Down	NS	NS
NDUFA3	0.785714	2.38857	11.7122	Down	NS	NS	NS	NS	NS	NS	Up
NDUFA4	0.567901	2.59841	12.1388	Down	NS	NS	NS	NS	NS	NS	NS
NDUFA4L2	0.591398	NA	NA	NS	NS	NS	NS	NS	NS	NS	NS
NDUFA5	0.393103	NA	10.7832	NS	NS	NS	NS	NS	NS	NS	NS
NDUFA6	0.558442	2.54011	8.98248	NS	NS	NS	Up	Up	NS	Up	Up
NDUFA7	0.60177	NA	NA	NS	NS	NS	NS	NS	NS	NS	NS
NDUFA8	0.5	2.64204	14.4101	NS	Up	NS	Up	Up	NS	Up	NS
NDUFA9	0.450928	2.72139	NA	NS	Up	Up	Up	Up	NS	Up	Up
NDUFAB1	0.50641	2.71474	15.0783	NS	Up	Up	Up	NS	NS	Up	Up
NDUFAF1	0.470085	2.65006	4.3705	Up	Up	NS	Up	Up	NS	NS	NS
NDUFAF2	0.474576	0.83289	8.15914	NS	NS	NS	NS	NS	NS	NS	NS
NDUFAF3	0.603261	2.14487	9.54959	NS	NS	Up	Up	NS	NS	Up	NS
NDUFAF4	0.4	2.99095	3.36382	NS	NS	NS	Up	NS	NS	Up	NS
NDUFAF5	0.431884	1.08539	2.24013	NS	NS	NS	NS	NS	NS	NS	NS
NDUFAF6	0.438438	0.86755	NA	NS	NS	NS	Up	Up	NS	NS	NS
NDUFAF7	0.424036	NA	3.38477	NS	NS	NS	NS	NS	NS	NS	NS
NDUFAF8	0.564103	NA	4.392	NS	NS	NS	NS	NS	NS	NS	NS
NDUFB1	0.514286	2.48784	10.6128	Down	NS	NS	NS	NS	NS	NS	NS
NDUFB10	0.697674	2.14583	13.5285	Down	NS	NS	NS	NS	NS	NS	NS
NDUFB11	0.558282	2.39458	19.5406	NS	Up	NS	Up	Up	NS	NS	NS
NDUFB2	0.571429	2.51785	11.4514	NS	Up	NS	NS	NS	NS	NS	NS
NDUFB3	0.438776	2.90878	7.35178	NS	Up	Up	NS	NS	NS	NS	Up
NDUFB4	0.457364	2.70895	11.0741	Up	Up	Up	Up	Up	NS	Up	Up
NDUFB5	0.385366	2.57075	10.7084	Up	Up	NS	Up	Up	NS	NS	NS
NDUFB6	0.453125	3.21676	9.35543	NS	Up	Up	Up	NS	NS	NS	Up
NDUFB7	0.79562	2.17887	16.736	Down	NS	NS	NS	NS	NS	NS	NS
NDUFB8	0.61828	NA	11.7003	NS	Up	NS	Up	Up	NS	NS	NS
NDUFB9	0.515837	1.84503	6.28823	NS	NS	NS	Up	NS	NS	NS	NS
NDUFC1	0.5	2.60189	11.0473	NS	NS	Up	Up	NS	NS	Up	NS
NDUFC2	0.495798	NA	NA	NS	Up	Up	Up	NS	NS	Up	Up
NDUFC2-KCTD14	0.544776	NA	NA	NS	NS	NS	Up	NS	NS	Up	NS
NDUFS1	0.448418	2.23093	9.68752	NS	NS	NS	Up	Up	NS	Up	NS
NDUFS2	0.559917	2.70333	7.48704	Up	Up	NS	Up	Up	NS	Up	NS
NDUFS3	0.583333	2.31335	6.65909	Up	Up	NS	Up	Up	NS	Up	Up
NDUFS4	0.4	2.38499	11.3863	Up	NS	NS	Up	Up	Up	Up	NS
NDUFS5	0.566038	2.83969	13.7732	Down	NS	NS	Down	NS	NS	NS	Up
NDUFS6	0.552326	2.6893	12.1193	NS	NS	NS	NS	NS	NS	NS	NS
NDUFS7	0.686441	2.41906	7.35298	NS	NS	NS	Up	Up	Up	Up	NS
NDUFS8	0.785714	2.09928	7.59254	NS	NS	NS	Up	Up	NS	Up	NS
NDUFV1	0.706897	2.35131	7.90947	Down	NS	NS	NS	NS	NS	NS	NS
NDUFV2	0.388889	2.43268	NA	Up	Up	Up	Up	Up	NS	Up	NS
NDUFV3	0.45666	2.0851	2.76716	Down	NS	NS	NS	NS	NS	Down	NS
NEB	0.54522	NA	NA	NS	NS	NS	Down	Down	NS	NS	NS
NEBL	0.433925	NA	4.37057	Down	NS	NS	Down	Down	NS	Down	Down
NECAB2	0.686528	NA	NA	Up	NS	NS	Up	NS	NS	NS	NS
NECAB3	0.684343	1.90244	3.30142	NS	NS	Up	Up	Up	NS	NS	NS
NECAP1	0.516364	2.77426	1.81592	Up	Up	Up	Up	Up	Up	Up	NS
NECAP2	0.630037	2.26987	3.91661	Up	Up	NS	Up	Up	NS	Up	NS
NECTIN1	0.73501	1.9542	4.04266	Up	NS	NS	NS	NS	NS	Up	NS
NECTIN2	0.682156	2.25836	7.32485	Up	Up	Up	Up	Up	Up	Up	NS
NECTIN3	0.377049	0.805731	3.5608	NS	Up	Up	Down	Down	Down	Down	Up
NECTIN4	0.65098	NA	NA	Up	NS	NS	Up	Up	Up	Up	NS
NEDD1	0.331334	1.6909	3.61181	NS	Up	Up	NS	NS	NS	Up	NS
NEDD4	0.347233	1.55491	8.67533	Up	NS	NS	Up	Down	NS	Up	NS
NEDD4L	0.525518	1.46604	2.44919	Up	Up	Up	Up	Up	Up	Up	NS
NEDD8	0.617284	NA	7.49877	NS	Up	Up	NS	NS	NS	NS	NS
NEDD8-MDP1	0.529412	NA	NA	NS	NS	NS	NS	NS	NS	NS	NS
NEDD9	0.591127	NA	NA	Up	Up	NS	Up	NS	NS	Up	NS
NEFH	0.630392	NA	NA	NA	NA	NA	NA	NA	NA	NA	NA
NEFL	0.644567	NA	5.42516	NA	NA	NA	NA	NA	NA	NA	NA
NEGR1	0.460452	NA	NA	NA	NA	NA	NA	NA	NA	NA	NA
NEIL1	0.641026	NA	NA	NS	NS	NS	NS	NS	NS	Down	NS
NEIL2	0.596386	1.08342	NA	NS	NS	NS	Up	NS	NS	NS	NS
NEIL3	0.386777	2.22064	2.00816	Down	NS	Up	Down	Down	NS	Up	NS
NEK1	0.335148	0.31982	6.42539	Up	NS	Up	Up	NS	NS	Up	NS
NEK10	0.399317	NA	NA	NS	Up	Up	Up	NS	NS	NS	NS
NEK11	0.429457	NA	NA	Down	NS	NS	NS	NS	NS	NS	NS
NEK2	0.442697	2.21997	7.03388	Up	NS	Up	NS	NS	Up	Up	NS
NEK3	0.418972	NA	5.90256	Up	NS	Up	Up	Up	NS	Up	NS
NEK4	0.462545	0.0491476	7.09009	Down	NS	Up	NS	NS	NS	NS	NS
NEK5	0.406068	NA	NA	Down	NS	NS	Down	NS	NS	Down	NS
NEK6	0.688761	1.65711	5.5885	Up	Up	Down	NS	Down	NS	NS	NS
NEK7	0.403974	1.44827	4.86664	NS	NS	Up	Up	Down	Down	NS	NS
NEK8	0.669075	NA	NA	Down	NS	NS	Up	Up	NS	Down	NS
NEK9	0.520686	2.09201	8.325	Down	NS	NS	Up	NS	NS	Down	NS
NELFA	0.697588	2.27753	2.74669	Up	NS	NS	Up	Up	NS	Up	Up
NELFB	0.75	1.87727	5.51619	Up	Up	Up	Up	NS	NS	Up	Up
NELFCD	0.597663	1.41789	4.74267	Down	Up	Up	NS	NS	NS	NS	Up
NELFE	0.591731	1.62601	6.75207	Up	Up	NS	Up	Up	Up	Up	Up
NELL2	0.441109	NA	NA	Down	NS	NS	NS	Down	NS	NS	NS
NEMF	0.375465	1.88613	4.23387	Up	Up	NS	NS	NS	NS	NS	NS
NEMP1	0.477477	1.47393	6.28547	Down	NS	Up	Down	Down	NS	NS	NS
NEMP2	0.477218	NA	NA	NS	NS	NS	Up	Down	Up	Up	NS
NENF	0.703488	0.478921	11.418	Down	NS	NS	NS	NS	NS	NS	Up
NEO1	0.436687	1.60798	6.96603	Down	Up	Up	Down	Down	NS	Down	NS
NEPRO	0.405644	1.04947	3.30068	NS	Up	Up	NS	NS	NS	NS	NS
NES	0.586675	NA	NA	Down	NS	Up	Up	Down	Up	Down	NS
NET1	0.494966	1.1568	2.25056	Up	Up	Up	Up	Up	NS	Up	NS
NETO2	0.40381	-0.400538	4.05469	NS	NS	Up	NS	Down	NS	NS	NS
NEU1	0.628916	1.6681	6.23831	Up	Up	NS	Up	Up	Up	Up	NS
NEU3	0.561822	NA	1.43729	Up	Up	NS	NS	NS	NS	NS	NS
NEU4	0.702213	NA	NA	NS	NS	NS	Up	Up	NA	NS	NA
NEURL1	0.700348	NA	NA	Up	NS	NS	Up	Up	Up	Up	NS
NEURL1B	0.713514	NA	NA	Down	NS	Up	NS	Down	NS	NS	Down
NEURL2	0.65614	NA	NA	NS	NS	NS	Up	NS	NS	NS	NS
NEURL4	0.645967	2.08573	2.33626	NS	NS	NS	NS	NS	NS	NS	NS
NEUROD1	0.58427	NA	NA	NS	NA	NS	NS	NS	NA	NS	NA
NEUROD2	0.670157	NA	NA	NA	NA	NA	NA	NA	NA	NA	NA
NEUROG2	0.647059	NA	NA	NS	NA	NS	Up	NS	NA	NS	NA
NEXN	0.322963	NA	3.01344	NS	NS	NS	NS	NS	NS	NS	NS
NF1	0.418041	-1.48187	5.58448	NS	Up	NS	NS	NS	NS	NS	NS
NF2	0.62521	0.526261	5.50841	NS	Up	NS	Up	NS	Up	Up	Up
NFAM1	0.655556	NA	NA	NS	NS	NS	NS	NS	NS	NS	NS
NFASC	0.662903	NA	NA	NS	Up	NS	NS	Down	Down	NS	NS
NFAT5	0.393802	1.05914	1.70975	Down	Up	Up	Down	Down	Down	Down	NS
NFATC1	0.592789	1.22239	2.57004	Up	NS	Up	Up	NS	NS	Up	NS
NFATC2	0.60973	NA	NA	Up	NS	NS	NS	NS	Up	Up	NS
NFATC2IP	0.599045	1.85104	2.79777	NS	NS	NS	NS	NS	NS	Down	NS
NFATC3	0.330233	0.348563	3.34	NS	NS	NS	NS	NS	NS	Up	NS
NFATC4	0.584025	NA	NA	Up	Up	Down	Up	NS	NS	NS	NS
NFE2	0.589812	NA	NA	NS	NS	NS	NS	NS	NS	NS	NS
NFE2L1	0.623057	2.30672	2.29778	Up	Down	Down	Up	Up	Up	Up	Down
NFE2L2	0.388633	1.89047	1.42444	Up	Up	Up	Up	NS	NS	Up	NS
NFE2L3	0.4683	NA	3.45278	Up	NS	NS	Up	NS	Up	Up	NS
NFIA	0.442238	NA	0.697872	NS	NS	NS	Up	NS	Down	NS	Up
NFIB	0.417544	NA	2.37529	NS	NS	NS	NS	Down	NS	Down	NS
NFIC	0.669811	1.77034	3.10807	NS	NS	NS	Down	NS	NS	Up	Up
NFIL3	0.419913	1.80527	0.683567	Up	NS	NS	Up	NS	Up	Up	NS
NFIX	0.635294	1.14585	4.39753	NS	NS	NS	Down	Down	NS	NS	Up
NFKB1	0.496418	1.19603	2.86447	Up	Up	Up	Up	NS	NS	Up	NS
NFKB2	0.645556	2.1592	5.07104	Up	Up	NS	Up	Up	Up	Up	NS
NFKBIA	0.684543	2.47596	0.752951	Up	Up	Up	Up	NS	Up	Up	NS
NFKBIB	0.671348	2.12123	3.8698	Up	Up	Up	Up	Up	NS	Up	NS
NFKBID	0.645161	NA	NA	NS	NS	NS	Down	Down	NS	NS	NS
NFKBIE	0.618	2.12553	NA	Up	Up	Up	Up	Up	NS	Up	NS
NFKBIL1	0.616798	2.152	NA	Up	NS	NS	Up	Up	NS	Up	NS
NFKBIZ	0.516713	NA	NA	Up	NS	NS	Up	Up	NS	Up	Down
NFRKB	0.537009	1.66297	3.60427	Up	NS	NS	Up	NS	NS	NS	NS
NFS1	0.571116	2.34577	5.39719	Up	NS	NS	Up	Up	NS	Up	NS
NFU1	0.42126	2.30401	18.8365	Up	NS	Up	Up	Up	NS	Up	NS
NFX1	0.4375	1.34468	1.89852	Up	Up	Up	NS	Up	NS	Up	NS
NFXL1	0.343578	1.98307	2.18694	NS	Up	Up	Down	NS	NS	NS	NS
NFYA	0.576369	2.2999	1.21012	NS	NS	NS	Down	Down	NS	Down	NS
NFYB	0.379808	2.1247	3.37234	Down	NS	Up	Down	Down	NS	NS	NS
NFYC	0.60262	2.11196	3.68897	Up	Up	Up	NS	NS	NS	Up	NS
NGDN	0.452247	2.3101	1.46741	NS	NS	NS	NS	NS	NS	Up	NS
NGEF	0.667606	NA	NA	Up	NS	NS	Up	NS	Up	Up	NS
NGFR	0.714286	2.71679	NA	Up	Up	Up	Up	NS	NS	Up	Down
NGLY1	0.383792	1.04114	3.83975	Up	NS	NS	Up	Up	Up	Up	NS
NGRN	0.515464	0.703018	5.056	NS	NS	NS	NS	NS	NS	Up	NS
NHEJ1	0.522152	NA	3.64538	NS	NS	NS	NS	NS	NS	Up	NS
NHLH1	0.676692	NA	NA	NS	NS	Down	NS	NS	NS	NS	NS
NHLRC2	0.381543	1.87447	4.80188	NS	NS	Up	Down	Down	NS	NS	NS
NHLRC3	0.391931	NA	1.76967	Down	NS	NS	NS	Down	Down	Down	NS
NHLRC4	0.756098	NA	NA	NS	NS	NS	NS	NS	NA	NS	NA
NHP2	0.69281	2.64739	16.8042	Down	NS	NS	NS	NS	NS	NS	NS
NHS	0.438522	2.02915	NA	NS	NS	Up	NS	Up	NS	Up	Down
NHSL1	0.498758	0.792195	2.39349	Down	NS	NS	NS	NS	NS	NS	NS
NHSL2	0.497959	NA	NA	NS	NS	NS	NS	NS	NS	NS	NS
NIBAN1	0.547414	NA	NA	Up	Down	Down	Up	NS	NS	Up	Down
NIBAN2	0.757373	NA	6.94101	Up	NS	NS	NS	Up	Up	Up	NS
NIBAN3	0.64132	NA	NA	Up	NS	NS	Up	NS	NS	NS	NS
NICN1	0.624413	NA	NA	Down	NS	Up	Up	Up	NS	Down	NS
NID1	0.603849	NA	27.2886	NA	NA	NA	NA	NA	NA	NA	NA
NID2	0.561455	NA	11.3312	NS	NA	NS	NS	NS	NA	NS	NA
NIF3L1	0.488064	2.2115	2.64622	NS	NS	NS	NS	NS	NS	NS	NS
NIFK	0.348123	2.38628	3.01901	Down	NS	NS	NS	NS	NS	NS	NS
NIN	0.475856	-0.33383	7.377	NS	NS	NS	NS	NS	NS	NS	NS
NINJ1	0.796053	1.30875	4.31562	Up	NS	NS	Up	NS	NS	Up	NS
NINJ2	0.654255	NA	NA	NA	NA	NA	NA	NA	NA	NA	NA
NINL	0.638929	NA	2.06366	Up	Up	NS	Up	NS	NS	NS	NS
NIP7	0.572222	2.13386	1.75828	Up	NS	NS	NS	Up	NS	NS	NS
NIPA1	0.68693	1.17991	1.6844	Up	NS	NS	NS	NS	NS	NS	NS
NIPA2	0.427778	-0.0168738	6.88158	Up	Up	Up	Up	NS	Up	Up	Up
NIPAL1	0.44878	1.44323	NA	Up	NS	NS	Up	Up	NS	Up	NS
NIPAL2	0.464752	NA	NA	Down	NS	NS	NS	Down	NS	NS	NS
NIPAL3	0.650246	0.601451	4.72066	Up	NS	NS	Up	Up	Up	Up	NS
NIPBL	0.348431	0.59976	3.26384	Up	Up	Up	NS	NS	NS	Up	NS
NIPSNAP1	0.697183	2.45457	9.74919	NS	Up	NS	Up	Up	NS	NS	NS
NIPSNAP2	0.468531	NA	8.73598	NS	NS	NS	Up	NS	NS	Up	NS
NIPSNAP3A	0.437247	NA	7.46521	NS	NS	NS	Up	Up	NS	Up	NS
NIPSNAP3B	0.396761	NA	NA	NS	NS	NS	NS	NS	NS	NS	NS
NISCH	0.685505	1.79256	2.12223	Down	Up	NS	NS	Down	NS	Down	NS
NIT1	0.541284	2.29881	2.39076	Up	NS	NS	Up	Up	Up	Up	Down
NIT2	0.478261	2.6121	3.74752	NS	NS	Up	Up	NS	NS	Down	NS
NKAIN1	0.753623	NA	NA	NS	NS	NS	NS	Down	NS	NS	NS
NKAP	0.416867	1.60189	9.37955	Up	NS	NS	Up	Up	NS	Up	NS
NKAPD1	0.409556	NA	2.5323	NS	NS	Up	NS	NS	NS	NS	NS
NKD1	0.648936	NA	3.78028	Down	NS	NS	NS	NS	NS	NS	Down
NKD2	0.629712	NA	NA	Up	NS	NS	NS	NS	NS	Up	NS
NKIRAS1	0.432292	NA	0.836289	Up	NS	NS	Up	Up	NS	NS	Up
NKIRAS2	0.676856	1.79141	3.23197	Up	NS	NS	Up	Up	Up	Up	NS
NKPD1	0.705529	NA	NA	Up	NS	NS	NS	NS	NS	NS	NS
NKRF	0.45083	2.25678	1.37089	NS	Up	Up	NS	Up	NS	NS	Up
NKTR	0.312585	1.07595	1.15208	Down	NS	NS	Down	Down	Down	Down	NS
NKX1-2	0.63871	NA	NA	Up	NS	NS	Up	Up	NS	Up	NS
NKX2-1	0.63591	NA	NA	NS	NS	NS	Up	NS	NS	NS	NS
NKX2-5	0.67284	NA	1.41213	NA	NA	NA	NA	NA	NA	NA	NA
NKX2-8	0.640167	NA	NA	Up	NS	NS	Up	Up	NS	Up	NS
NKX3-1	0.581197	NA	NA	NS	NS	NS	Up	NS	NS	NS	NS
NKX3-2	0.651652	NA	NA	NS	NS	NS	Up	NS	NS	Up	NS
NKX6-1	0.613079	NA	0.854078	Up	NS	NS	Up	NS	NS	Up	NS
NLE1	0.657732	1.85207	2.46055	NS	NS	NS	NS	Up	NS	NS	NS
NLGN1	0.431054	NA	4.38464	Down	NS	NS	NS	NS	NS	NS	NS
NLGN2	0.738922	0.104023	8.25115	NS	NS	NS	NS	NS	NS	NS	Down
NLGN3	0.660377	NA	NA	Up	NS	NS	NS	NS	NS	NS	NS
NLGN4X	0.625598	NA	NA	NA	NA	NA	NA	NA	NA	NA	NA
NLK	0.425047	-0.314873	NA	NS	Up	NS	Up	NS	Down	NS	NS
NLN	0.451705	1.93968	8.04829	Up	Up	NS	Up	NS	NS	Up	NS
NLRC5	0.63612	1.10692	NA	Down	NS	NS	Up	Down	NS	Down	NS
NLRP1	0.590386	2.06848	NA	Up	Up	NS	Up	Up	Up	Up	Down
NLRP11	0.464666	NA	NA	Up	NS	NS	NS	NS	Up	Up	NS
NLRP12	0.661959	NA	NA	Up	NS	NS	Up	NS	NA	Up	NA
NLRP14	0.446478	NA	NA	Up	NS	NS	NS	Up	NS	NS	NS
NLRP2	0.600753	2.53713	NA	NS	Up	NS	Up	Up	NS	NS	NS
NLRP3	0.60735	NA	NA	Up	NS	NS	Up	NS	NA	NS	NA
NLRP4	0.554326	NA	NA	Up	Up	NS	Up	Up	Up	Up	NS
NLRP5	0.576667	NA	NA	NS	NS	NS	NS	NS	NS	NS	NS
NLRP7	0.606557	NA	NA	NS	NA	NS	Up	NS	NA	Up	NA
NLRX1	0.685128	0.707218	3.77766	Up	Up	NS	Up	Up	NS	Up	NS
NMB	0.62987	NA	NA	NS	NS	NS	NS	NS	Up	NS	NS
NMD3	0.413989	2.24984	4.42815	Up	Up	Up	Up	Up	NS	NS	NS
NME1	0.587571	2.70174	11.9031	NS	NS	Up	NS	NS	NS	Up	Up
NME1-NME2	0.623288	2.09049	NA	NS	NS	NS	NS	NS	NS	NS	NS
NME2	0.651316	NA	18.8403	Down	NS	Up	Down	NS	NS	Down	Up
NME3	0.751479	2.75829	7.30495	Down	Up	Up	NS	NS	NS	Down	NS
NME4	0.643777	0.856636	13.7212	Down	Up	Up	NS	Down	NS	NS	Up
NME5	0.334906	NA	NA	NS	NS	NS	NS	Up	NS	NS	NS
NME6	0.572165	NA	3.04368	Up	NS	NS	NS	NS	NS	NS	NS
NME7	0.406915	1.87061	5.10656	Up	Up	Up	Up	Up	NS	Up	NS
NME9	0.560606	NA	NA	NS	NS	NS	NS	NS	NA	NS	NA
NMI	0.351792	NA	NA	Up	NS	Up	Up	Up	NS	NS	NS
NMNAT1	0.491039	2.42033	NA	Up	NS	NS	Up	NS	NS	NS	NS
NMNAT3	0.554913	NA	NA	Down	NS	NS	NS	NS	Down	NS	NS
NMRAL1	0.722408	1.86706	7.95722	NS	NS	Up	Up	Up	NS	NS	NS
NMRK1	0.403941	NA	NA	NS	NS	NS	Up	Up	NS	NS	NS
NMT1	0.647177	2.09349	4.37034	Up	NS	NS	Up	Up	NS	Up	Up
NMT2	0.508032	1.09686	5.64999	Up	Up	Up	Up	Up	Up	Up	NS
NMU	0.442529	2.44057	NA	Up	Up	Up	NS	Up	NS	NS	Up
NMUR1	0.723005	NA	NA	NS	NS	NS	Up	NS	NA	NS	NA
NNMT	0.636364	NA	NA	NA	NA	NA	NA	NA	NA	NA	NA
NNT	0.509208	NA	7.45254	NA	NA	NA	NA	NA	NA	NA	NA
NOA1	0.550143	0.634838	3.19384	NS	NS	NS	NS	Up	NS	NS	NS
NOB1	0.63835	1.45843	2.86367	Up	Up	Up	Up	Up	NS	Up	NS
NOC2L	0.699599	2.94969	11.9286	Up	Up	NS	Up	Up	Up	Up	NS
NOC3L	0.3825	1.56273	5.12933	Up	NS	NS	Up	Up	NS	Up	NS
NOC4L	0.722868	2.14864	8.05281	Up	NS	NS	Up	Up	Up	Up	Up
NOCT	0.517401	2.17659	0.954596	Up	Up	Up	Up	Up	Up	Up	NS
NOD1	0.690451	NA	NA	Up	Up	NS	NS	NS	NS	NS	Up
NOD2	0.656731	0.977974	NA	Up	Up	NS	Up	Up	NS	NS	NS
NOG	0.728448	NA	NA	NS	NS	NS	NS	NS	NS	Down	NS
NOL10	0.414184	1.30339	10.5173	NS	NS	NS	Up	Up	NS	Up	NS
NOL11	0.376912	2.17407	6.6328	Up	Up	Up	Up	Up	NS	Up	NS
NOL12	0.643192	NA	2.31427	Down	NS	NS	NS	NS	Down	Down	NS
NOL3	0.616438	NA	NA	NS	NS	NS	NS	NS	NS	Down	NS
NOL4L	0.7	NA	NA	Down	NS	Down	NS	Down	NS	Down	Down
NOL6	0.640489	2.36632	5.7567	Up	NS	NS	Up	Up	NS	NS	NS
NOL7	0.498054	2.31815	8.76876	Up	NS	NS	Up	Up	NS	Up	NS
NOL8	0.405313	1.17754	3.35041	NS	NS	NS	NS	NS	NS	NS	NS
NOL9	0.465812	1.84194	7.21226	Down	Up	Up	NS	Down	NS	NS	Up
NOLC1	0.551481	1.89074	4.17129	Up	NS	NS	Up	Up	NS	Up	NS
NOM1	0.547674	1.68243	1.63677	NS	NS	NS	NS	NS	NS	NS	NS
NOMO1	0.571429	2.41504	14.6825	NS	NS	NS	NS	NS	NS	NS	NS
NOMO2	0.574586	NA	11.4039	NS	Up	Up	Up	NS	NS	Up	Up
NOMO3	0.573796	NA	9.03872	NA	NA	NA	NA	NA	NA	NA	NA
NONO	0.504854	2.72507	7.91202	Down	Up	Up	Down	NS	Down	NS	Up
NOP10	0.513889	3.0461	NA	Up	NS	NS	Up	Up	NS	Up	NS
NOP14	0.54259	1.67483	6.22636	NS	NS	NS	NS	Up	NS	NS	NS
NOP16	0.551724	1.64981	2.5311	NS	NS	NS	NS	NS	NS	NS	NS
NOP2	0.597633	2.16588	2.00771	Up	NS	NS	Up	Up	NS	NS	NS
NOP53	0.728033	NA	4.63396	Down	NS	NS	Down	NS	NS	Down	Up
NOP56	0.56229	1.46691	2.32985	Down	NS	NS	Down	Down	NS	Down	NS
NOP58	0.402647	1.75468	4.63104	Down	NS	NS	Down	NS	NS	NS	NS
NOP9	0.562893	2.67025	3.57462	NS	NS	NS	NS	NS	NS	NS	NS
NOS1	0.655313	NA	NA	NS	NS	Down	NS	NS	NS	NS	NS
NOS1AP	0.644269	NA	NA	Down	NS	NS	Down	Down	NS	NS	NS
NOS2	0.653079	NA	NA	NS	NS	NS	NS	NS	NS	NS	NS
NOS3	0.722361	1.19265	NA	Up	NS	Up	Up	Up	NS	Up	NS
NOSIP	0.726974	2.78759	6.22792	Up	Up	Up	Up	Up	NS	Up	Up
NOSTRIN	0.415631	NA	NA	Up	NS	NS	Up	Up	Up	Up	NS
NOTCH1	0.751076	1.19794	2.0317	Up	NS	NS	NS	Down	NS	Up	NS
NOTCH2	0.570619	1.09298	8.44859	Up	Up	NS	Up	Down	NS	NS	NS
NOTCH2NLA	0.56044	NA	NA	Up	NS	NS	Up	Up	NS	Up	NS
NOTCH2NLB	0.542169	NA	NA	Up	NS	Up	NS	NS	NS	Up	NS
NOTCH2NLC	0.552901	NA	NA	Up	Up	Up	NS	NS	NS	NS	NS
NOTCH2NLR	0.564103	NA	NA	NS	NS	NS	NS	NS	NS	NS	NS
NOTCH3	0.668246	1.76203	7.27566	Down	NS	NS	NS	Down	NS	Down	Down
NOTCH4	0.610973	NA	NA	Down	NS	NS	NS	NS	NS	NS	NS
NOTUM	0.758065	NA	NA	Down	NS	NS	NS	Down	NS	NS	NS
NOVA1	0.473373	NA	4.13301	NA	NA	NA	NA	NA	NA	NA	NA
NOVA2	0.723022	NA	NA	Up	Up	Down	Up	Down	NS	Up	NS
NOX5	0.684967	NA	NA	NS	Up	NS	Up	Up	NS	NS	NS
NOXA1	0.73706	NA	NA	Down	NS	NS	Down	Down	NS	Down	NS
NOXO1	0.643617	NA	NA	NS	NS	Up	NS	NS	NS	NS	Up
NOXRED1	0.506964	NA	NA	NS	NS	NS	NS	NS	NS	NS	NS
NPAS1	0.659322	NA	NA	NS	NS	NS	Up	NS	NS	NS	NS
NPAS2	0.548544	-0.0766213	NA	Up	NS	NS	Up	NS	NS	NS	NS
NPAT	0.316048	1.37756	1.66147	NS	NS	NS	NS	NS	NS	NS	Up
NPB	0.673077	NA	NA	NS	NA	NS	NS	NS	NA	NS	NA
NPC1	0.537559	2.08991	4.43361	Up	Up	NS	Up	Up	Up	Up	NS
NPC1L1	0.708609	NA	NA	Up	NS	NS	Up	NS	NS	NS	NS
NPC2	0.515837	1.43296	10.6291	Down	Up	Up	NS	NS	NS	Down	Up
NPDC1	0.66005	1.03493	7.67048	Down	NS	Up	NS	Down	NS	Down	NS
NPEPL1	0.722753	NA	NA	Down	Up	NS	Up	Up	NS	Down	NS
NPEPPS	0.46645	1.99648	6.04231	Up	Up	NS	Up	Up	Up	Up	NS
NPFF	0.619469	NA	NA	NS	NS	NS	NS	Down	NS	NS	NS
NPFFR1	0.709302	NA	NA	Up	NS	NS	NS	NS	NS	NS	NS
NPHP1	0.392906	NA	4.05314	NS	NS	NS	Up	NS	NS	NS	NS
NPHP3	0.417293	NA	1.58986	Up	NS	NS	Up	Up	NS	NS	Down
NPHP3-ACAD11	0.451258	NA	NA	NS	NS	NS	Up	NS	NS	NS	NS
NPHP4	0.629734	1.45545	1.51545	Down	NS	NS	NS	NS	NS	NS	NS
NPHS1	0.641418	NA	NA	Up	NS	NS	Up	Up	NS	Up	Down
NPIPA1	0.460705	NA	NA	NS	NS	Down	NS	NS	Up	Up	NS
NPIPA2	0.487805	NA	NA	NS	NS	Up	NS	NS	NS	NS	NS
NPIPA5	0.46	NA	NA	NS	NS	NS	NS	NS	NS	NS	NS
NPIPA8	0.460705	NA	NA	NS	NS	NS	NS	NS	NS	NS	NS
NPIPB11	0.489233	NA	NA	NS	NS	NS	NS	NS	NS	Down	NS
NPIPB12	0.488147	NA	NA	NS	NS	NS	Down	NS	NS	NS	NS
NPIPB13	0.495606	NA	NA	NS	NS	NS	NS	NS	NS	NS	NS
NPIPB15	0.451467	NA	NA	Up	NS	NS	NS	NS	NS	NS	NS
NPIPB2	0.455919	NA	NA	Up	NS	Up	Up	Up	NS	Up	NS
NPIPB3	0.5	NA	NA	Down	NS	NS	Down	NS	NS	NS	NS
NPIPB4	0.497545	NA	NA	NS	NS	NS	NS	NS	NS	NS	NS
NPIPB5	0.488085	NA	1.44002	Down	NS	NS	NS	NS	NS	NS	NS
NPIPB6	0.463529	NA	NA	Up	NS	NS	Up	NS	NS	Up	NS
NPIPB9	0.458333	NA	NA	Up	NS	NS	Up	NS	NS	Up	NS
NPL	0.5625	NA	NA	NS	NS	NS	NS	NS	NA	NS	NA
NPLOC4	0.599078	1.66556	5.88558	Up	NS	Up	Up	Up	Up	Up	NS
NPM1	0.44582	2.62865	11.9854	NS	Up	Up	Up	Up	Up	Up	Up
NPM2	0.621495	NA	NA	NS	NS	NS	NS	NS	NS	Down	NS
NPM3	0.634831	1.78342	8.85199	Up	NS	NS	NS	Up	NS	Up	NS
NPNT	0.45156	NA	NA	Up	Up	Up	Up	NS	NS	NS	Up
NPPC	0.714286	NA	NA	NS	NS	NS	Up	NS	NA	NS	NA
NPR1	0.678605	NA	NA	NA	NA	NA	NA	NA	NA	NA	NA
NPR2	0.59	NA	NA	Down	NS	Up	Down	Down	Down	Down	NS
NPR3	0.584104	NA	NA	Up	Up	Up	Up	NS	NS	NS	NS
NPRL2	0.678947	2.03642	1.65604	NS	NS	NS	NS	NS	NS	NS	NS
NPRL3	0.630931	1.64712	7.14696	Down	NS	NS	Down	NS	NS	NS	NS
NPTN	0.595477	1.9542	6.92108	NS	Up	Up	NS	Down	NS	Up	NS
NPTX1	0.782407	NA	5.1994	NA	NA	NA	NA	NA	NA	NA	NA
NPTXR	0.738	NA	NA	NS	NS	Up	Up	Down	NS	Down	NS
NPW	0.630303	2.12526	NA	NS	Up	Up	NS	NS	Up	NS	Up
NPY1R	0.486979	NA	NA	NS	NS	NS	NS	NS	NA	NS	NA
NPY4R	0.714667	NA	NA	NS	NS	NS	NS	NS	NA	NS	NA
NQO1	0.565693	2.85286	NA	Down	Up	Up	Down	Up	Down	Down	NS
NQO2	0.571429	1.6329	10.3385	Up	NS	NS	Up	Up	Up	Up	NS
NR1D1	0.62215	2.04466	NA	Up	Up	NS	Down	NS	Up	Up	NS
NR1D2	0.421416	0.993545	2.80157	Up	Up	Up	Up	NS	Up	Up	NS
NR1H2	0.697826	1.24511	1.17859	Up	Up	NS	Up	NS	NS	Up	Up
NR1H3	0.639485	0.932886	NA	NS	NS	NS	NS	NS	NS	NS	NS
NR2C1	0.361526	NA	2.63608	Up	NS	NS	NS	Up	NS	NS	NS
NR2C2	0.564228	0.931731	1.46825	Up	NS	NS	Up	NS	NS	Up	NS
NR2C2AP	0.616766	NA	NA	Up	NS	Up	NS	Up	NS	NS	Up
NR2E3	0.663415	NA	NA	Up	NS	NS	NS	NS	NS	NS	NS
NR2F1	0.704492	NA	2.31559	Down	Up	Up	Down	Down	Down	Down	Up
NR2F2	0.654589	0.915608	1.24941	Up	Up	Up	Up	Down	Up	Up	Up
NR2F6	0.727723	1.96047	5.39878	Up	Up	Up	NS	Up	NS	Up	NS
NR3C1	0.419023	1.11417	1.89021	Up	NS	NS	NS	Up	NS	Up	Up
NR3C2	0.415992	NA	2.06721	NS	NS	NS	NS	Down	NS	NS	NS
NR4A1	0.670245	1.74403	NA	Up	Up	Up	Up	Up	Up	Up	Up
NR4A2	0.560201	NA	NA	Up	Up	Up	Down	Up	NS	Up	Up
NR4A3	0.546311	NA	NA	Up	Up	NS	Up	Up	NS	Up	NS
NR5A1	0.776573	NA	NA	Down	NS	NS	NS	NS	NS	NS	NS
NR5A2	0.495379	NA	NA	NS	NS	NS	NS	NS	NS	NS	NS
NR6A1	0.55625	NA	1.33924	NS	NS	NS	Down	Down	NS	NS	Up
NRARP	0.798246	NA	1.02896	Down	NS	NS	Down	Down	Down	NS	NS
NRAS	0.497354	1.48775	7.53135	Up	Up	Up	NS	Down	NS	Up	NS
NRBF2	0.466899	NA	0.871604	Up	NS	NS	Up	Up	NS	Up	NS
NRBP1	0.530387	1.97532	2.6328	Up	Up	NS	Up	Up	Up	Up	NS
NRBP2	0.712575	NA	NA	NS	NS	NS	Up	NS	NS	Down	NS
NRCAM	0.43635	NA	NA	NS	NA	NS	NS	NS	NA	Up	NA
NRDC	0.479081	1.53289	17.026	Up	NS	Up	Up	Up	Up	Up	NS
NRDE2	0.530928	1.65025	1.16908	Down	Up	Up	Down	Down	NS	Down	NS
NREP	0.392857	NA	NA	Down	NS	NS	NS	Down	NS	Down	NS
NRF1	0.586207	2.51457	1.27777	NS	NS	Up	Down	Down	NS	NS	NS
NRG1	0.497896	NA	NA	NS	NS	NS	Up	NS	NS	NS	NS
NRG2	0.60373	NA	NA	NS	NS	Up	Up	NS	NS	NS	NS
NRG4	0.391304	NA	NA	NS	Up	Up	Up	NS	NS	NS	NS
NRGN	0.692308	NA	10.7786	Down	Up	Up	Down	Down	NS	Down	NS
NRIP1	0.362694	NA	1.0254	Down	NS	Up	NS	NS	NS	NS	NS
NRIP3	0.599206	NA	7.41276	NA	NA	NA	NA	NA	NA	NA	NA
NRL	0.696203	NA	NA	Down	NS	NS	NS	NS	NS	NS	NS
NRM	0.698473	NA	NA	Down	NS	Up	NS	NS	NS	NS	NS
NRN1	0.613095	NA	4.92906	NS	NA	NS	NS	NS	NA	NS	NA
NRN1L	0.624242	NA	NA	NS	NS	NS	NS	NS	NS	NS	NS
NRP1	0.529794	NA	3.27359	Up	Down	NS	Up	NS	Up	Up	Down
NRP2	0.644468	NA	2.96137	Up	NS	Down	Up	NS	NS	Up	NS
NRSN2	0.691176	NA	7.18912	NS	NS	NS	Up	NS	NS	NS	NS
NRTN	0.670051	NA	NA	NS	NS	NS	NS	NS	NS	NS	NS
NRXN2	0.714286	NA	NA	Up	NS	NS	Up	NS	NS	NS	NS
NRXN3	0.605983	NA	NA	NA	NA	NA	NA	NA	NA	NA	NA
NSA2	0.376923	1.26679	7.89329	NS	NS	NS	NS	NS	NS	NS	NS
NSD1	0.440653	0.138883	3.29493	Up	Up	NS	Up	NS	NS	Up	NS
NSD2	0.550183	NA	3.79523	Down	NS	Up	Down	Down	NS	NS	NS
NSD3	0.403619	NA	3.71576	Up	NS	NS	NS	NS	NS	Up	NS
NSDHL	0.635389	2.78338	5.56709	Up	Up	NS	Up	Up	NS	Up	NS
NSF	0.479844	2.35141	5.49722	Up	Up	NS	Up	NS	NS	Up	NS
NSFL1C	0.561828	3.0437	9.02859	Up	NS	Up	Up	Up	Up	Up	Up
NSL1	0.462633	2.04731	4.4887	NS	NS	NS	NS	NS	Down	Down	NS
NSMAF	0.434599	0.176323	5.6914	Up	NS	Up	Up	NS	Up	Up	NS
NSMCE1	0.597744	2.45089	11.1202	NS	NS	NS	Up	Up	NS	NS	NS
NSMCE2	0.412955	1.69773	4.81875	NS	Up	Up	NS	Up	NS	NS	Up
NSMCE3	0.677632	2.15754	1.404	NS	NS	NS	Up	NS	NS	NS	NS
NSMCE4A	0.425974	2.17181	9.26292	NS	NS	Up	NS	NS	NS	Up	NS
NSMF	0.662264	-2.07708	7.22236	Up	NS	NS	Down	Up	Up	Up	NS
NSRP1	0.394265	1.90319	1.94834	NS	Up	Up	NS	NS	NS	NS	NS
NSUN2	0.508475	1.87794	7.37334	NS	NS	NS	NS	Up	NS	NS	NS
NSUN3	0.405882	1.95936	NA	NS	Up	Up	NS	NS	NS	NS	NS
NSUN4	0.420245	NA	1.33641	Up	NS	NS	Up	Up	NS	NS	NS
NSUN5	0.646809	2.01089	2.50394	Up	Up	Up	Up	Up	NS	Up	Up
NSUN6	0.34968	NA	5.28899	NS	NS	NS	Down	NS	NS	NS	NS
NT5C	0.686567	2.6211	3.4396	NS	NS	NS	NS	NS	NS	NS	NS
NT5C2	0.485062	2.06114	5.75208	NS	NS	NS	Down	NS	NS	Down	NS
NT5C3A	0.404834	NA	3.90672	NS	NS	NS	Down	NS	NS	NS	Up
NT5C3B	0.653333	0.127379	15.1283	NS	Up	Up	NS	NS	Up	Up	NS
NT5DC1	0.443956	2.29251	11.156	Up	NS	Up	Up	Up	NS	Up	NS
NT5DC2	0.728905	1.21555	20.2071	Down	NS	NS	Down	Down	NS	Down	NS
NT5DC3	0.576642	2.08746	1.97693	NS	NS	Down	Down	Down	NS	Down	NS
NT5E	0.510453	1.5518	NA	Up	Down	Down	Up	NS	Up	Up	Down
NT5M	0.692308	NA	NA	NS	NS	Down	NS	NS	NS	NS	NS
NTAN1	0.403226	-0.722466	9.01436	Down	NS	Up	NS	Down	Up	Up	NS
NTF3	0.581481	NA	NA	NS	NS	NS	NS	NS	NS	NS	NS
NTF4	0.661905	NA	NA	NS	Up	NS	Up	NS	NS	NS	NS
NTHL1	0.695513	2.21681	5.91474	NS	Up	NS	Up	Up	NS	NS	Up
NTMT1	0.713004	2.73853	3.87627	Up	NS	NS	Up	Up	NS	Up	NS
NTN1	0.730132	NA	5.11801	NS	NS	NS	NS	Down	Up	NS	NS
NTN3	0.668966	NA	NA	NS	NA	NS	NS	NS	NA	NS	NA
NTN4	0.520701	NA	NA	Up	NS	NS	Up	NS	NS	NS	NS
NTN5	0.627812	NA	NA	NS	NS	Down	NS	NS	NS	Down	NS
NTNG2	0.783019	NA	NA	Down	NS	NS	Up	NS	Down	Down	Down
NTPCR	0.473684	1.60768	3.2951	NS	Up	NS	NS	Up	NS	NS	NS
NTRK1	0.731156	NA	NA	NS	NS	NS	Up	NS	NS	NS	NS
NTRK3	0.652778	2.08489	NA	NA	NA	NA	NA	NA	NA	NA	NA
NTSR1	0.760766	2.1299	NA	NS	Down	Up	Up	Down	NS	NS	NS
NUAK1	0.591528	-0.367732	1.38457	Up	Up	NS	Up	NS	NS	Up	NS
NUAK2	0.664013	NA	NA	Up	Up	NS	Up	NS	Up	Up	NS
NUB1	0.445528	2.6267	6.30417	Up	NS	Up	Up	Up	NS	Up	NS
NUBP1	0.609375	2.47096	3.82846	Up	NS	NS	NS	NS	NS	Up	NS
NUBP2	0.752768	NA	4.11631	NS	NS	Up	Up	NS	NS	NS	NS
NUBPL	0.429467	NA	5.31661	Down	NS	NS	NS	NS	NS	Down	NS
NUCB1	0.719745	3.16687	10.126	Up	Up	NS	Up	NS	NS	NS	Up
NUCB2	0.345238	2.29527	12.1927	Up	NS	Up	NS	Up	NS	Up	NS
NUCKS1	0.469136	2.35674	21.2446	Up	Up	Up	Down	Down	Up	Up	NS
NUDC	0.697885	2.39327	8.21912	Up	NS	NS	Up	Up	NS	Up	Up
NUDCD1	0.385935	2.00447	3.80426	Up	Up	Up	Up	NS	NS	Up	NS
NUDCD2	0.522293	1.80735	4.19419	NS	NS	NS	Up	NS	NS	NS	NS
NUDCD3	0.631579	2.55109	4.45775	NS	NS	NS	NS	NS	NS	NS	NS
NUDT1	0.743017	2.50027	6.44106	Down	NS	Up	NS	NS	NS	NS	Up
NUDT10	0.676829	NA	3.51339	NA	NA	NA	NA	NA	NA	NA	NA
NUDT11	0.664634	NA	4.45687	NA	NA	NA	NA	NA	NA	NA	NA
NUDT12	0.363636	2.50822	3.00384	NS	NS	NS	NS	NS	NS	NS	NS
NUDT13	0.517045	NA	NA	NS	NS	NS	NS	NS	NS	NS	NS
NUDT14	0.711712	1.64111	NA	Down	NS	Up	Down	Down	NS	NS	NS
NUDT15	0.45122	2.31615	6.29073	NS	Up	Up	Down	NS	Up	Up	NS
NUDT16	0.563877	NA	2.53653	Up	NS	NS	Up	Up	NS	NS	Down
NUDT16L1	0.680162	NA	NA	NS	NS	NS	Up	Up	NS	NS	NS
NUDT17	0.603659	NA	NA	Down	NS	Up	NS	Down	NS	Down	NS
NUDT18	0.681115	NA	NA	Up	Up	Up	Up	Up	NS	NS	NS
NUDT19	0.538667	2.03953	2.32793	NS	Up	NS	Up	NS	NS	NS	NS
NUDT2	0.585034	2.27753	NA	NS	NS	Up	Up	Up	NS	NS	NS
NUDT21	0.462555	2.49668	7.68099	Down	NS	Up	Down	Down	NS	NS	NS
NUDT22	0.686469	1.74819	NA	NS	NS	NS	Up	Up	NS	NS	NS
NUDT3	0.52907	NA	10.4299	Down	NS	NS	Down	Down	NS	Down	NS
NUDT4	0.497238	NA	1.99041	Up	Up	Up	Up	Up	Up	Up	NS
NUDT4B	0.497238	NA	NA	Up	NS	NS	Up	NS	NS	Up	NS
NUDT5	0.474138	2.43161	15.1025	Up	NS	Up	Up	Up	NS	Up	Up
NUDT6	0.462025	NA	NA	NS	NS	NS	NS	NS	NS	NS	NS
NUDT7	0.466387	NA	NA	NS	Up	Up	Up	Up	NS	NS	NS
NUDT8	0.707627	NA	NA	Down	NS	NS	NS	NS	NS	NS	NS
NUDT9	0.462857	1.99305	5.08562	NS	NS	NS	Up	NS	NS	NS	NS
NUF2	0.398707	2.21471	5.47112	Up	NS	Up	Down	Down	Up	Up	NS
NUFIP1	0.428283	NA	3.52055	NS	NS	NS	Up	NS	NS	NS	NS
NUFIP2	0.410072	1.43552	1.22112	Up	NS	NS	NS	NS	NS	NS	NS
NUMA1	0.676596	1.93479	4.07737	Up	Up	NS	NS	Up	NS	NS	NS
NUMB	0.50384	1.74671	3.74936	Up	NS	NS	Up	NS	NS	Up	NS
NUMBL	0.651888	2.15131	1.90393	Up	Up	NS	Up	Up	NS	Up	NS
NUP107	0.389189	2.13276	9.28056	NS	Up	Up	Down	Down	NS	NS	NS
NUP133	0.442907	1.86766	9.44002	Up	Up	Up	Up	Up	NS	Up	NS
NUP153	0.345286	1.72369	3.578	Up	Up	Up	NS	NS	NS	NS	Up
NUP155	0.384615	1.41352	10.261	Up	Up	Up	NS	NS	NS	Up	Up
NUP160	0.435237	1.9132	5.38106	Up	Up	Up	Up	Up	Up	Up	NS
NUP188	0.567753	1.46669	9.74565	Up	Up	Up	Up	Up	NS	Up	NS
NUP205	0.429423	1.28834	6.00047	NS	Up	Up	NS	NS	NS	Up	NS
NUP210	0.657128	1.86611	10.1678	Down	NS	Up	Down	Down	Down	Down	NS
NUP210L	0.439089	NA	NA	NS	NS	NS	NS	NS	NA	NS	NA
NUP214	0.457895	1.63414	3.44977	NS	NS	NS	NS	NS	NS	NS	NS
NUP35	0.315951	NA	2.21315	Down	NS	NS	Down	NS	NS	NS	NS
NUP37	0.398773	2.54176	5.81898	Up	Up	Up	Up	Up	NS	Up	Up
NUP42	0.365517	NA	1.86728	NS	NS	NS	NS	Down	NS	NS	NS
NUP43	0.365789	2.21205	9.81995	Up	Up	Up	NS	NS	NS	Up	Up
NUP50	0.433761	1.35614	3.15324	NS	NS	Up	Down	Down	NS	NS	Up
NUP54	0.404635	2.24216	4.99659	Up	NS	Up	NS	NS	NS	Up	NS
NUP58	0.388982	1.45101	3.10981	Up	Up	Up	Down	NS	NS	Up	NS
NUP62	0.64751	2.14796	1.3699	Up	NS	Up	NS	NS	NS	Up	Up
NUP62CL	0.492386	NA	7.73848	Down	NS	Up	Down	Down	Down	Down	NS
NUP85	0.588415	2.21895	2.38515	NS	NS	Up	NS	NS	NS	Up	Up
NUP88	0.418758	2.09499	6.96638	Up	NS	NS	Up	Up	Up	Up	NS
NUP93	0.557955	2.22765	7.48728	Up	Up	Up	Up	Up	NS	Up	NS
NUP98	0.429279	1.63709	5.07856	Up	Up	Up	Up	Up	NS	Up	NS
NUPR1	0.6	NA	NA	Up	NS	NS	Up	Up	NS	Up	NS
NUS1	0.525597	NA	5.17478	Up	Up	Up	NS	NS	NS	NS	NS
NUSAP1	0.453515	2.53584	NA	NS	NS	Up	Down	Down	NS	Up	NS
NUTF2	0.462687	3.01767	8.74183	NS	Up	Up	NS	NS	NS	NS	Up
NUTM2A	0.595672	NA	NA	NS	NS	NS	NS	NS	NS	NS	NS
NUTM2B	0.596811	NA	NA	NS	NS	NS	NS	NS	Down	NS	NS
NUTM2D	0.605459	NA	NA	NS	NS	NS	NS	NS	NS	NS	NS
NVL	0.445093	1.09192	5.54967	Down	NS	Up	NS	NS	NS	NS	NS
NWD1	0.643223	NA	NA	Up	NS	NS	Up	Up	NS	NS	NS
NXF1	0.549273	2.15066	3.52613	Up	NS	NS	Up	Up	NS	Up	NS
NXF3	0.542373	NA	NA	NS	NA	NS	Up	NS	NA	Up	NA
NXN	0.735632	2.09192	6.72357	Up	Up	NS	Up	Up	NS	Up	NS
NXNL2	0.730769	NA	NA	NS	NS	NS	NS	NS	NA	NS	NA
NXPE3	0.54025	NA	4.38845	Up	NS	Up	Up	Up	NS	Up	Down
NXPH1	0.453875	NA	NA	NS	NS	NS	NS	NS	NS	NS	NS
NXPH2	0.530303	NA	NA	NS	NS	NS	NS	NS	NS	NS	NS
NXPH3	0.638418	NA	NA	Up	Up	NS	Up	NS	NS	NS	NS
NXPH4	0.655844	1.87149	5.94241	Down	NS	NS	Down	Down	NS	NS	Up
NXT1	0.635714	NA	NA	Up	NS	NS	Up	Up	NS	Up	NS
NXT2	0.451777	NA	NA	NS	Up	Up	NS	Down	NS	NS	NS
NYAP1	0.639715	NA	NA	Up	NS	NS	NS	NS	NS	Up	Down
NYNRIN	0.640674	NA	7.78309	NS	NS	NS	NS	NS	NS	NS	NS
OAF	0.769231	NA	6.66044	Up	NS	NS	Up	NS	NS	Up	NS
OARD1	0.421053	2.08964	3.48878	NS	NS	NS	NS	Up	NS	Down	NS
OAS1	0.599034	NA	NA	Up	NS	NS	Up	NS	NS	NS	NS
OAS2	0.5758	NA	NA	NS	NS	NS	NS	NS	NA	NS	NA
OAS3	0.667257	2.27999	NA	NS	Up	Up	NS	Down	NS	NS	Up
OASL	0.657588	2.3442	NA	Up	Up	NS	Up	Up	Up	Up	NS
OAT	0.46697	2.62338	14.3941	Up	Up	Up	Up	Up	NS	Up	Down
OAZ1	0.592105	-1.9141	10.7053	NS	Up	Up	Up	Down	Up	Up	NS
OAZ2	0.57672	0.952521	4.393	NS	Up	Up	NS	NS	NS	NS	NS
OAZ3	0.578723	NA	NA	NS	NA	NS	NS	NS	NA	NS	NA
OBI1	0.34573	NA	0.916713	Down	Up	NS	Down	Down	NS	Down	Up
OBSCN	0.709804	-0.13245	3.74838	Down	NS	NS	Down	Down	NS	Down	Down
OBSL1	0.694093	NA	8.57631	Up	NS	NS	NS	Up	NS	NS	NS
OCEL1	0.606061	NA	NA	Up	NS	NS	Up	Up	NS	Up	NS
OCIAD1	0.322449	2.67421	7.98208	Up	NS	Up	Up	Up	NS	Up	NS
OCIAD2	0.409091	2.46868	NA	Up	Up	Up	Up	Up	NS	Up	NS
OCLN	0.450192	2.14414	4.80011	Up	NS	NS	Up	Up	Up	Up	NS
OCRL	0.473918	2.12506	4.09717	Up	NS	Up	Up	NS	NS	Up	NS
ODAPH	0.380682	NA	NA	NS	NA	NS	NS	NS	NA	NS	NA
ODC1	0.518438	1.1773	11.9068	Down	Up	Up	Down	Down	NS	Up	NS
ODF2	0.605263	2.03449	5.01576	NS	NS	Up	Down	NS	NS	NS	NS
ODF2L	0.332822	1.36476	4.41631	Down	Up	Up	Down	Down	Down	Down	NS
ODR4	0.354626	NA	2.16381	Up	Up	NS	Up	NS	NS	NS	NS
OFD1	0.394269	1.41504	2.14665	NS	NS	NS	Up	Up	NS	NS	NS
OGA	0.446507	NA	2.75932	Up	Up	Up	NS	NS	NS	Up	NS
OGDH	0.655106	2.22582	13.3489	Up	NS	Down	Up	Up	Up	Up	Down
OGDHL	0.684158	1.9573	2.16387	Down	NS	NS	NS	NS	Down	Down	Down
OGFOD1	0.479705	1.9927	5.30647	Up	NS	Up	Up	Up	NS	Up	NS
OGFOD2	0.74	NA	NA	NS	NS	NS	NS	NS	NS	NS	NS
OGFOD3	0.646526	2.13191	4.1531	Down	Up	Up	Down	Down	NS	NS	Up
OGFR	0.666174	2.69204	2.39398	Up	NS	Up	Down	NS	NS	Up	NS
OGFRL1	0.425721	-0.525091	7.28957	NS	Up	Up	Up	NS	NS	Up	NS
OGG1	0.59434	NA	1.99181	NS	NS	NS	NS	NS	NS	NS	NS
OGT	0.479924	1.77936	3.08783	Up	NS	NS	NS	NS	NS	Up	NS
OIP5	0.545852	NA	NA	NS	NS	Up	NS	NS	NS	Up	NS
OLA1	0.415865	1.77529	21.0393	NS	Up	Up	NS	Up	Up	Up	NS
OLAH	0.386792	NA	NA	Up	NS	NS	Up	Up	NS	Up	Down
OLFM1	0.694845	NA	NA	Up	NS	NS	Down	Down	NS	NS	NS
OLFM2	0.753138	NA	NA	NS	Up	NS	NS	NS	NS	NS	NS
OLFML1	0.562189	NA	NA	NA	NA	NA	NA	NA	NA	NA	NA
OLFML2A	0.736196	NA	NA	NS	Up	NS	Up	NS	NS	NS	Up
OLFML2B	0.648469	NA	NA	Up	Up	NS	Up	NS	NS	Up	Up
OLFML3	0.642857	NA	NA	Up	NS	NS	Up	NS	NS	NS	NS
OLR1	0.498168	NA	NA	NA	NA	NA	NA	NA	NA	NA	NA
OMA1	0.364504	1.40881	7.58053	Up	NS	NS	NS	NS	NS	NS	NS
ONECUT1	0.597849	NA	NA	NS	NS	NS	NS	Down	NS	Down	NS
ONECUT2	0.607143	NA	2.91495	Down	NS	NS	NS	Down	NS	NS	NS
ONECUT3	0.67004	NA	NA	NS	NS	NS	NS	Down	NS	Down	NS
OPA1	0.366502	0.895383	6.92916	Up	NS	NS	Up	NS	NS	Up	NS
OPA3	0.683333	NA	3.35892	NS	NS	NS	NS	Down	NS	NS	NS
OPHN1	0.493766	NA	2.3288	Up	Up	NS	Up	Up	Up	Up	NS
OPLAH	0.71972	NA	NA	Up	NS	NS	Up	Up	NS	NS	NS
OPN3	0.579602	NA	NA	Up	NS	NS	Up	NS	NS	NS	Down
OPRD1	0.784946	NA	NA	NS	NS	NS	NS	NS	NA	NS	NA
OPRL1	0.746231	NA	NA	Up	NS	NS	Up	NS	NS	NS	NS
OPTN	0.481802	1.66458	8.20905	Up	Up	Up	Up	Up	Up	Up	NS
OR10H1	0.72956	NA	NA	NS	NS	NS	NS	NS	NA	NS	NA
OR1B1	0.548896	NA	NA	NS	NA	NS	NS	NS	NA	NS	NA
OR2A4	0.551613	NA	NA	Up	NS	NS	Up	Up	Up	Up	NS
OR2A7	0.558065	NA	NA	Up	NS	NS	NS	Up	NS	Up	NS
OR2AE1	0.572755	NA	NA	NS	NS	NS	Up	NS	NA	NS	NA
OR2AG2	0.579114	NA	NA	NS	NS	NS	NS	NS	NA	NS	NA
OR2B6	0.460064	NA	NA	NA	NA	NA	NA	NA	NA	NA	NA
OR2D2	0.506494	NA	NA	NS	NS	NS	NS	NS	NS	NS	NS
OR4F16	0.509615	NA	NA	NS	NA	NS	NS	NS	NA	NS	NA
OR4F21	0.512821	NA	NA	NS	NS	NS	NS	NS	NA	NS	NA
OR4F29	0.509615	NA	NA	NS	NS	NS	NS	NS	NS	NS	NS
OR4F3	0.509615	NA	NA	NS	NS	NS	NS	NS	NA	NS	NA
OR51B2	0.467949	NA	NA	Down	NS	NS	NS	NS	Down	Down	NS
OR51B4	0.480645	NA	NA	NS	NS	Up	Up	NS	NS	NS	NS
OR51B5	0.455128	NA	NA	Down	NS	Up	NS	NS	NS	Down	Up
OR51I1	0.585987	NA	NA	Down	NS	NS	Down	NS	NS	Down	Up
OR52H1	0.563694	NA	NA	NS	NA	NS	Up	NS	NA	NS	NA
OR6A2	0.541284	NA	NA	NS	NS	NS	NS	NS	NS	NS	NS
OR7D2	0.592949	NA	NA	Up	NS	NS	NS	NS	NS	NS	NS
OR9A2	0.496774	NA	NA	Up	NS	NS	NS	NS	NA	Up	NA
OR9A4	0.525478	NA	NA	NS	NS	NS	NS	NS	NA	NS	NA
ORAI1	0.681063	1.05733	NA	Up	NS	NS	Up	Up	NS	Up	NS
ORAI2	0.740157	NA	4.18794	Down	Up	Up	NS	NS	NS	NS	NS
ORAI3	0.664407	NA	NA	Up	Up	Up	Up	Up	NS	Up	NS
ORC1	0.505226	1.83915	3.54798	Down	NS	Up	Down	Down	NS	NS	Up
ORC2	0.37435	1.78003	5.44899	Up	NS	NS	Up	Up	NS	Up	NS
ORC3	0.398876	1.782	6.97667	Up	Up	Up	Up	NS	NS	Up	Up
ORC4	0.330275	2.27701	5.87134	NS	Up	Up	NS	NS	NS	NS	NS
ORC5	0.337931	1.97763	3.9925	Down	NS	NS	Down	Down	NS	NS	Up
ORC6	0.5	2.33052	1.31257	Down	NS	Up	Down	Down	Down	Down	Up
ORMDL1	0.385621	1.46949	3.59346	NS	NS	NS	NS	NS	NS	NS	NS
ORMDL2	0.581699	NA	NA	Up	NS	NS	Up	NS	NS	Up	Up
ORMDL3	0.72549	2.53998	2.60496	NS	Up	NS	Down	NS	NS	NS	NS
OS9	0.615269	2.77275	12.3573	NS	NS	NS	NS	NS	NS	NS	Up
OSBP	0.539033	2.02349	3.46251	Up	NS	NS	Up	Up	Up	Up	NS
OSBP2	0.665939	1.71727	NA	Up	NS	NS	Up	NS	NS	Up	NS
OSBPL10	0.560209	1.34395	NA	Up	NS	Up	Up	Up	NS	Up	NS
OSBPL11	0.392236	1.77024	6.69034	Up	NS	NS	Up	NS	NS	Up	NS
OSBPL1A	0.424211	0.825971	5.26531	NS	Up	Up	NS	Down	NS	NS	NS
OSBPL2	0.620833	2.37724	3.43146	Up	Up	Up	Up	NS	NS	Up	NS
OSBPL3	0.452086	1.03588	4.23819	Up	NS	NS	NS	Up	NS	NS	NS
OSBPL5	0.714448	2.83519	4.6631	Up	NS	NS	NS	Up	NS	Up	NS
OSBPL6	0.453597	0.676212	3.17758	NS	NS	Up	Up	NS	NS	Up	Down
OSBPL7	0.652019	1.24462	NA	Up	NS	NS	Up	Up	NS	NS	NS
OSBPL8	0.353206	1.40299	15.036	Up	Up	Up	Down	Down	NS	Up	NS
OSBPL9	0.404826	1.39897	6.92869	Up	Up	Up	Up	Up	Up	Up	NS
OSCAR	0.646853	NA	NA	Up	NS	NS	Up	Up	NS	Up	NS
OSCP1	0.568123	NA	NA	Down	NS	NS	Up	Up	NS	Up	NS
OSER1	0.441781	2.20482	1.32554	Up	Up	Up	Up	Up	NS	Up	NS
OSGEP	0.576119	1.72128	3.29592	NS	Up	Up	Up	Up	NS	NS	Up
OSGEPL1	0.309179	NA	NA	NS	NS	NS	NS	NS	Down	Down	Up
OSGIN1	0.72956	2.36976	NA	Up	Up	Up	Up	Up	Up	Up	Up
OSGIN2	0.364299	0.794726	1.58756	Up	Up	Up	Up	Up	NS	Up	NS
OSM	0.686508	NA	NA	NS	NS	NS	NS	NS	NA	NS	NA
OSMR	0.426966	2.1636	NA	Up	NS	NS	Up	NS	NS	Up	NS
OSR1	0.597744	NA	NA	NS	NS	NS	NS	NS	NS	NS	NS
OSR2	0.538106	NA	NA	NS	NS	NS	NS	Up	NS	Up	NS
OST4	0.783784	2.25716	12.3444	NS	Up	Up	NS	NS	NS	NS	NS
OSTC	0.502924	2.56041	9.17334	NS	NS	Up	NS	NS	NS	NS	Up
OSTF1	0.509346	2.26589	NA	NS	NS	NS	Up	NS	NS	NS	NS
OSTM1	0.491329	1.87447	8.7102	Up	NS	Up	Up	NS	NS	Up	NS
OSTN	0.458647	NA	NA	Up	NA	NS	NS	NS	NA	Up	NA
OTOA	0.584562	NA	NA	NS	NA	NS	Up	NS	NA	NS	NA
OTOF	0.735603	NA	NA	Up	NS	NS	Up	NS	NA	NS	NA
OTOG	0.644444	NA	NA	Up	Up	NS	Up	NS	NS	NS	NS
OTUB1	0.70979	2.67147	8.56494	NS	NS	NS	Up	Up	NS	NS	NS
OTUB2	0.615385	NA	NA	Up	Up	Up	Up	NS	Up	Up	NS
OTUD1	0.665281	NA	NA	Up	NS	NS	Up	Up	NS	Up	NS
OTUD3	0.552764	NA	1.31041	NS	NS	NS	NS	NS	NS	NS	NS
OTUD4	0.375224	0.728195	1.86345	Up	NS	NS	Up	Up	NS	Up	NS
OTUD5	0.623468	2.15859	7.28145	Up	Up	Up	NS	Up	NS	Up	NS
OTUD6B	0.424149	1.64284	3.25128	Down	NS	NS	NS	NS	NS	Down	NS
OTUD7A	0.663451	NA	NA	NS	NS	NS	Down	Down	Down	NS	NS
OTUD7B	0.558719	2.45943	1.40095	Up	NS	NS	Up	NS	Up	Up	NS
OTULIN	0.551136	1.94228	2.95295	NS	NS	NS	NS	NS	NS	NS	NS
OTULINL	0.455056	NA	3.70137	NS	NS	NS	NS	NS	NS	NS	NS
OTX1	0.550847	NA	NA	NS	NS	NS	Down	NS	Down	NS	NS
OVCA2	0.656388	1.69032	NA	Up	NS	NS	Up	Up	NS	Up	Down
OVCH1	0.421517	NA	NA	NS	NA	NS	NS	NS	NA	NS	NA
OVGP1	0.520649	NA	NA	NS	NS	Down	NS	NS	NS	NS	NS
OVOL1	0.696629	2.90397	NA	Up	Up	NS	Up	Up	NS	Up	NS
OVOL2	0.643636	NA	NA	NS	NS	NS	NS	NS	NS	NS	NS
OXA1L	0.527273	1.6217	4.14505	Down	NS	NS	NS	NS	NS	NS	NS
OXCT1	0.451923	2.19417	17.4668	Down	Up	Up	Up	Up	NS	NS	NS
OXCT2	0.744681	NA	NA	Down	NS	NS	NS	NS	NS	Down	NS
OXLD1	0.653061	1.56242	1.37579	NS	NS	NS	Up	NS	NS	Down	NS
OXNAD1	0.424242	1.38082	2.46387	NS	NS	NS	Down	NS	NS	NS	NS
OXR1	0.360412	1.52947	2.07748	Up	Up	Up	Up	NS	NS	Up	NS
OXSM	0.429194	1.82312	NA	NS	NS	NS	NS	NS	NS	NS	NS
OXSR1	0.417457	2.57645	4.74926	Up	Up	NS	Up	Up	NS	Up	NS
OXTR	0.722365	NA	NA	NS	NS	NS	NS	NS	NS	NS	Up
P2RX4	0.658416	NA	NA	Up	NS	NS	Up	NS	NS	Up	NS
P2RX5	0.686937	NA	NA	Up	NS	NS	NS	NS	NS	Up	Up
P2RX5-TAX1BP3	0.673611	NA	NA	NS	NS	NS	NS	NS	NS	NS	NS
P2RX6	0.675737	NA	NA	NS	NS	NS	NS	NS	NA	NS	NA
P2RX7	0.616807	NA	NA	NS	Up	NS	Up	Up	NS	NS	NS
P2RY1	0.632708	NA	1.05113	Up	NS	NS	Up	Down	NS	Up	NS
P2RY11	0.735294	NA	NA	NS	NS	NS	NS	NS	NS	NS	NS
P2RY2	0.70557	NA	NA	NS	Up	Up	NS	Down	NS	NS	NS
P2RY4	0.621918	NA	NA	NS	NS	NS	NS	NS	NS	NS	NS
P2RY6	0.695775	NA	NA	NS	NS	NS	Up	NS	NS	NS	NS
P3H1	0.624378	2.50098	6.752	Up	Up	NS	Up	NS	NS	Up	NS
P3H2	0.522599	NA	NA	NS	NS	NS	Up	Down	Up	Up	NS
P3H3	0.683424	NA	3.2511	NS	Up	Up	Up	Down	NS	NS	Up
P3H4	0.787185	NA	4.99014	Up	NS	NS	Up	NS	NS	NS	NS
P4HA1	0.430712	2.07895	11.0516	Up	Up	NS	Up	Up	Up	Up	Up
P4HA2	0.594393	2.25096	6.29699	Up	Up	NS	Up	Up	NS	Up	NS
P4HA3	0.59106	NA	NA	NS	NS	NS	NS	NS	NS	NS	NS
P4HB	0.709156	2.51915	9.62974	NS	NS	NS	Down	Down	NS	Up	NS
P4HTM	0.671403	2.30238	NA	NS	NS	NS	NS	NS	NS	NS	NS
PA2G4	0.540609	2.61471	8.55159	NS	NS	Up	NS	NS	NS	Up	Up
PAAF1	0.483461	NA	3.96235	Up	NS	NS	Up	Up	NS	Up	NS
PABPC1	0.459119	1.08621	16.0345	Down	NS	NS	Down	Down	NS	Down	NS
PABPC1L	0.66559	NA	3.37061	Up	Down	Down	Up	Up	NS	Up	Down
PABPC3	0.458003	NA	NA	NS	NS	NS	NS	NS	NS	NS	NS
PABPC4	0.572727	1.58425	4.23434	NS	Up	Up	NS	NS	Up	NS	Up
PABPC4L	0.524324	NA	0.806831	NA	NA	NA	NA	NA	NA	NA	NA
PABPN1	0.588235	NA	4.37846	NS	NS	Up	NS	NS	NS	NS	NS
PABPN1L	0.705036	NA	NA	NS	NS	NS	NS	NS	NS	NS	NS
PACC1	0.605839	NA	2.19553	Up	NS	NS	Up	NS	NS	Up	NS
PACRG	0.570946	NA	NA	NS	NS	NS	Up	Up	NS	NS	NS
PACRGL	0.342742	1.41504	2.23662	Down	NS	NS	Down	NS	Down	Down	NS
PACS1	0.609553	0.979536	4.88281	NS	Up	Up	Up	NS	Up	NS	NS
PACS2	0.698009	-0.126633	6.48741	Down	NS	NS	Down	Down	NS	Down	NS
PACSIN1	0.772523	NA	NA	NS	NS	NS	Up	Up	NS	NS	NS
PACSIN2	0.705761	2.95061	6.57403	Up	NS	Up	NS	Up	NS	Up	NS
PACSIN3	0.712264	NA	5.56197	Up	NS	NS	Up	Up	NS	Up	NS
PADI1	0.678733	NA	NA	NS	NS	NS	Up	NS	NA	NS	NA
PADI2	0.75188	NA	NA	NS	NS	Down	Up	Down	Down	Down	Down
PADI3	0.694277	NA	NA	Down	NS	Down	Up	Up	NS	NS	Down
PADI4	0.696833	NA	NA	Up	NA	NS	NS	NS	NA	NS	NA
PAF1	0.638418	2.61506	5.91768	Up	NS	Up	Up	Up	Up	Up	Up
PAFAH1B1	0.432243	1.75028	3.14702	Up	Up	Up	NS	NS	NS	Up	Up
PAFAH1B2	0.489083	2.44716	4.40912	NS	Up	NS	NS	NS	NS	NS	NS
PAFAH1B3	0.675325	2.3375	9.25857	Down	Up	Up	Up	NS	NS	NS	Up
PAFAH2	0.579082	NA	NA	NS	NS	NS	Up	NS	NS	NS	NS
PAG1	0.534722	NA	2.2762	Up	Up	NS	Up	NS	NS	Up	NS
PAGE1	0.479452	NA	NA	NA	NA	NA	NA	NA	NA	NA	NA
PAGE2B	0.441441	NA	NA	Up	NA	NS	NS	NS	NA	NS	NA
PAGR1	0.637795	1.55943	2.04756	Down	NS	NS	Down	Down	NS	Down	NS
PAH	0.519912	NA	NA	NS	NS	NS	NS	NS	NS	NS	NS
PAICS	0.407407	2.25526	10.8393	NS	Up	Up	Up	Up	Up	Up	Up
PAIP1	0.444676	1.36156	6.14866	Up	Up	Up	Up	Up	NS	Up	NS
PAIP2	0.409449	2.81352	4.9913	Up	Up	Up	Up	Up	NS	Up	NS
PAIP2B	0.528455	NA	5.26235	NS	NS	NS	NS	Up	NS	NS	Down
PAK1	0.531646	1.48321	9.8542	Up	Up	Up	Up	Up	NS	Up	NS
PAK1IP1	0.431122	1.33015	6.45819	Up	NS	NS	Up	Up	NS	Up	NS
PAK2	0.45229	2.21995	10.4085	Up	Up	NS	NS	NS	NS	Up	NS
PAK3	0.443103	NA	NA	NS	NA	NS	Up	NS	NA	NS	NA
PAK4	0.714044	2.28758	5.67671	Up	Up	Up	Down	Up	Up	Up	NS
PAK5	0.50904	NA	NA	NS	Up	NS	Up	NS	NA	NS	NA
PAK6	0.684288	NA	NA	Up	NS	NS	Up	Up	NS	NS	NS
PALB2	0.357744	0.319177	0.941689	NS	NS	NS	NS	NS	NS	NS	Up
PALD1	0.70289	2.2115	4.29528	NS	Up	NS	NS	NS	NS	NS	NS
PALLD	0.469279	2.0859	6.54297	Up	Up	Up	Up	Up	NS	Up	Up
PALM	0.749354	NA	NA	Down	NS	Up	Down	NS	NS	NS	NS
PALM2AKAP2	0.529465	NA	3.19624	Up	NS	NS	Up	Up	Up	Up	Down
PALM3	0.622093	NA	NA	NS	Up	Up	Up	Up	NS	Up	NS
PALMD	0.397459	NA	NA	NA	NA	NA	NA	NA	NA	NA	NA
PAM	0.421971	1.24634	8.36508	Up	Up	Up	NS	NS	NS	Up	NS
PAM16	0.682759	NA	NA	NS	NS	NS	NS	NS	NS	Up	Down
PAN2	0.577371	1.45121	4.07757	Down	NS	NS	Down	NS	NS	Down	Down
PAN3	0.438557	0.86507	2.90879	NS	Up	Up	NS	NS	NS	NS	NS
PANK1	0.544469	NA	1.76408	Up	NS	NS	Up	Up	NS	NS	NS
PANK2	0.478947	1.44192	1.58962	NS	NS	Up	NS	NS	NS	NS	NS
PANK3	0.432432	1.45728	2.40259	Up	Up	NS	Up	Down	Up	Up	NS
PANK4	0.689521	2.27397	2.43996	Up	Up	NS	Up	NS	NS	Up	NS
PANO1	0.52093	NA	NA	NS	NS	NS	NS	NS	NS	NS	Up
PANX1	0.615023	1.50007	2.14775	Up	NS	NS	Up	Down	NS	Up	NS
PANX2	0.757755	NA	NA	Up	NS	NS	Down	NS	Up	Up	NS
PAOX	0.706458	NA	NA	NS	NS	NS	Up	NS	NS	NS	Down
PAPLN	0.653365	NA	NA	Down	NS	NS	Down	Down	Down	Down	NS
PAPOLA	0.354362	0.0708735	11.4542	Up	Up	Up	Up	NS	Up	Up	NS
PAPOLB	0.416013	NA	NA	Down	NS	NS	Down	Down	NS	Down	NS
PAPOLG	0.32337	2.24148	1.3974	Up	NS	NS	Up	Up	NS	NS	NS
PAPPA	0.609711	NA	NA	NA	NA	NA	NA	NA	NA	NA	NA
PAPPA2	0.554997	NA	NA	Up	NS	NS	NS	NS	NS	Up	NS
PAPSS1	0.477564	2.39785	11.2559	NS	Up	Up	Up	NS	NS	NS	NS
PAPSS2	0.53958	2.3874	NA	Up	Up	Up	Up	Up	NS	NS	NS
PAQR3	0.482315	0.344446	7.48548	Up	NS	Up	NS	NS	NS	Up	NS
PAQR4	0.725275	NA	2.77805	Down	Up	Up	NS	Down	NS	NS	NS
PAQR5	0.60303	0.0695409	NA	Up	Down	NS	Down	NS	Up	NS	Down
PAQR6	0.62963	NA	NA	NS	NS	NS	NS	Down	NS	NS	Down
PAQR7	0.713873	NA	NA	Up	NS	NS	Up	Up	NS	NS	NS
PAQR8	0.669492	NA	NA	Up	Up	NS	Up	Up	NS	NS	NS
PAQR9	0.713528	NA	NA	Up	NS	NS	Up	NS	Down	NS	NS
PARD3	0.471239	1.62369	5.75754	Up	NS	NS	Up	NS	NS	Up	NS
PARD3B	0.472199	NA	3.03304	Down	NS	NS	NS	NS	NS	NS	NS
PARD6A	0.627168	NA	NA	Down	NS	NS	NS	NS	NS	NS	NS
PARD6B	0.384409	2.30359	0.797085	Up	Up	Up	Up	NS	Up	Up	NS
PARD6G	0.691489	NA	NA	NS	Up	Up	NS	NS	NS	NS	NS
PARG	0.420082	1.78241	4.55532	Up	Up	Up	NS	NS	NS	NS	NS
PARK7	0.529101	2.38151	14.2583	NS	NS	Up	Up	NS	NS	NS	Up
PARL	0.448549	1.21613	NA	Up	Up	Up	Up	Up	Up	Up	NS
PARM1	0.464516	NA	NA	NS	NS	NS	NS	Down	Down	NS	NS
PARN	0.421687	1.98542	6.98284	NS	Up	Up	Up	Up	NS	Up	NS
PARP1	0.621302	2.55238	12.255	NS	Up	Up	NS	NS	NS	Up	NS
PARP10	0.693346	NA	NA	Up	Up	NS	Up	NS	NS	NS	NS
PARP11	0.43787	NA	NA	NS	Up	Up	Down	Down	NS	NS	NS
PARP12	0.587732	1.96829	NA	Up	Up	NS	Up	Up	NS	NS	NS
PARP14	0.450305	2.0016	NA	Up	Up	Up	Up	NS	NS	NS	Up
PARP16	0.572755	NA	NA	Down	NS	Up	Down	NS	NS	NS	NS
PARP2	0.493997	1.33826	3.49335	Up	Up	NS	Up	Up	NS	Up	NS
PARP3	0.699812	1.30415	NA	NS	NS	Up	Up	NS	NS	NS	NS
PARP4	0.426914	2.09496	12.7513	Up	Up	Up	Up	Up	NS	Up	NS
PARP6	0.584127	-2.6746	1.83056	NS	NS	NS	NS	NS	NS	Up	NS
PARP8	0.388759	0.503766	2.01627	NS	NS	Up	Up	NS	NS	NS	NS
PARP9	0.454333	2.03833	NA	Up	NS	NS	Up	NS	NS	NS	NS
PARPBP	0.373476	2.32992	5.18609	Down	NS	Up	Down	Down	NS	NS	NS
PARS2	0.646316	NA	NA	NS	NS	NS	NS	NS	NS	NS	NS
PARVA	0.594086	2.52878	6.2284	Down	NS	NS	NS	Down	Down	Down	NS
PARVB	0.649874	2.07039	8.08831	NS	NS	NS	NS	NS	NS	NS	NS
PARVG	0.682779	NA	NA	NS	NS	Down	NS	NS	NA	NS	NA
PASD1	0.530401	NA	NA	NA	NA	NA	NA	NA	NA	NA	NA
PASK	0.614286	NA	2.58915	Down	NS	NS	Down	Down	Down	Down	NS
PATE2	0.469027	NA	NA	NS	NA	NS	NS	NS	NA	NS	NA
PATJ	0.410202	1.47851	4.11173	Up	Up	NS	NS	Up	Up	Up	NS
PATL1	0.466234	0.384664	4.15784	Up	NS	NS	NS	NS	NS	Up	NS
PATL2	0.583794	NA	NA	NS	Up	NS	NS	Up	NS	NS	NS
PATZ1	0.627365	NA	1.46971	NS	NS	Up	Up	NS	NS	NS	NS
PAWR	0.555882	2.24926	3.93334	Up	NS	NS	Up	Up	NS	NS	NS
PAX2	0.618056	NA	NA	NS	NS	NS	Up	Down	NS	NS	NS
PAX3	0.552475	NA	1.23493	NA	NA	NA	NA	NA	NA	NA	NA
PAX5	0.557545	NA	NA	NS	NA	NS	NS	NS	NA	Up	NA
PAX6	0.439746	NA	1.23334	Up	NS	NS	Up	Up	NS	Up	NS
PAX7	0.642308	NA	NA	Up	NS	NS	Up	Up	NA	NS	NA
PAX8	0.602649	NA	NA	NS	NS	NS	NS	NS	NS	NS	NS
PAX9	0.651026	NA	NA	Up	NS	NS	Up	Up	NS	Up	NS
PAXBP1	0.396947	1.37737	1.80215	Down	NS	NS	Down	Down	Down	Down	NS
PAXIP1	0.479888	0.470533	1.95335	Down	NS	NS	Down	NS	NS	NS	NS
PAXX	0.661765	NA	3.85971	Down	NS	Up	Down	Down	NS	Down	Up
PBDC1	0.472103	2.31813	3.51375	Up	Up	NS	Up	Up	NS	Up	NS
PBK	0.354354	2.74799	8.15468	NS	Up	Up	Down	Down	Up	Up	NS
PBLD	0.489583	NA	NA	NS	Up	Up	Up	NS	NS	NS	NS
PBRM1	0.446009	1.36188	9.7583	NS	NS	Up	Down	Down	NS	NS	NS
PBX1	0.562791	NA	4.90239	Down	NS	NS	Down	NS	Down	Down	NS
PBX2	0.625581	NA	5.81871	Up	NS	NS	NS	NS	NS	NS	NS
PBX3	0.512088	-0.246161	3.43609	NS	NS	NS	NS	Down	NS	Up	NS
PBX4	0.622995	NA	NA	NS	NS	NS	Down	NS	NS	NS	NS
PBXIP1	0.673051	NA	4.54594	Up	Up	NS	Up	Up	NS	NS	Up
PC	0.752122	NA	11.3595	Up	Up	NS	Up	Up	Up	Up	NS
PCBD1	0.644231	1.9642	17.3944	Down	Up	NS	NS	NS	NS	Up	Up
PCBD2	0.484615	NA	NA	Down	NS	Up	Down	Down	NS	Down	NS
PCBP1	0.601124	2.43337	3.66225	NS	NS	Up	NS	NS	NS	Up	Up
PCBP2	0.52459	1.78917	3.82895	NS	Up	Up	NS	NS	NS	Up	NS
PCBP3	0.628032	NA	NA	Up	NS	NS	NS	NS	NS	NS	Down
PCBP4	0.674938	0.584963	NA	Up	Up	Up	Up	NS	NS	Up	NS
PCCA	0.461538	2.01749	NA	NS	NS	NS	Up	Up	NS	NS	NS
PCCB	0.557895	2.42809	7.77327	Up	Up	NS	Up	Up	NS	Up	NS
PCDH1	0.65966	2.17847	NA	Up	Down	Down	Up	NS	NS	Up	Down
PCDH10	0.629808	NA	2.80869	NA	NA	NA	NA	NA	NA	NA	NA
PCDH17	0.649698	NA	3.19171	NA	NA	NA	NA	NA	NA	NA	NA
PCDH19	0.634146	NA	NA	NS	Up	NS	NS	NS	NS	NS	NS
PCDH7	0.621749	NA	2.27248	Down	Up	Up	Down	Down	Down	Down	NS
PCDH9	0.448666	NA	2.71473	NA	NA	NA	NA	NA	NA	NA	NA
PCDHA10	0.582278	NA	NA	NS	NS	NS	NS	NS	NS	NS	NS
PCDHA11	0.567966	NA	NA	NS	NA	NS	NS	NS	NA	NS	NA
PCDHA12	0.568544	NA	NA	NS	NA	NS	NS	NS	NA	NS	NA
PCDHA3	0.573684	NA	NA	NS	NA	NS	NS	NS	NA	NS	NA
PCDHAC1	0.516096	NA	NA	NS	NS	NS	NS	NS	NS	Down	NS
PCDHAC2	0.566038	NA	NA	NS	Up	NS	Up	Down	NS	NS	NS
PCDHB10	0.57125	NA	NA	NS	NA	NS	NS	NS	NA	NS	NA
PCDHB11	0.557089	NA	NA	NS	Up	NS	NS	NS	NA	NS	NA
PCDHB13	0.570175	NA	NA	NS	NS	NS	NS	Down	NS	NS	NS
PCDHB14	0.555138	NA	NA	NS	Up	NS	NS	NS	NS	NS	NS
PCDHB15	0.573062	NA	NA	NS	NS	NS	NS	NS	NA	NS	NA
PCDHGA1	0.576799	NA	NA	NS	NS	NS	NS	NS	NS	NS	NS
PCDHGA10	0.554487	NA	NA	Up	NS	Up	NS	NS	NS	NS	Up
PCDHGA11	0.581818	NA	NA	Down	NS	NS	Down	NS	NS	NS	NS
PCDHGA12	0.593348	NA	NA	NS	NS	NS	NS	NS	NS	NS	NS
PCDHGA2	0.595494	NA	NA	NS	NA	NS	NS	NS	NA	NS	NA
PCDHGA3	0.584764	NA	NA	NS	NA	NS	NS	NS	NA	Up	NA
PCDHGA4	0.554054	NA	NA	Down	NS	Down	NS	Down	NA	Up	NA
PCDHGA5	0.585392	NA	NA	NS	Up	NS	NS	NS	NS	NS	NS
PCDHGA6	0.575107	NA	NA	NS	NS	NS	NS	NS	NS	NS	NS
PCDHGA7	0.590129	NA	NA	NS	NS	NS	Down	NS	NS	NS	NS
PCDHGA8	0.567597	NA	NA	Down	NS	NS	NS	Down	NS	NS	NS
PCDHGA9	0.54721	NA	NA	Down	NS	NS	NS	NS	NS	Down	NS
PCDHGB1	0.564186	NA	NA	Down	NS	NS	NS	Down	NA	NS	NA
PCDHGB2	0.560687	NA	NA	NS	NS	NS	NS	Down	NS	NS	NS
PCDHGB3	0.567277	NA	NA	NS	NS	NS	NS	NS	NS	NS	NS
PCDHGB4	0.549296	NA	NA	NS	NS	NS	NS	NS	NS	NS	NS
PCDHGB5	0.549296	NA	NA	NS	NS	NS	NS	Down	NS	NS	NS
PCDHGB6	0.53871	NA	NA	Down	NS	NS	NS	NS	NS	NS	NS
PCDHGB7	0.556512	NA	NA	Down	NS	NS	Down	Down	NS	NS	NS
PCDHGC3	0.588865	NA	NA	NS	NS	NS	NS	NS	NS	NS	NS
PCDHGC4	0.563966	NA	NA	NS	NS	NS	NS	NS	NS	NS	NS
PCDHGC5	0.591102	NA	NA	NS	NS	NS	NS	NS	NS	NS	NS
PCED1A	0.610132	-0.607683	6.20002	Down	NS	NS	NS	NS	NS	Down	NS
PCED1B	0.618056	NA	NA	Up	NS	NS	Up	Up	NS	Up	Down
PCF11	0.342823	1.14975	1.42423	Down	NS	NS	Down	Down	NS	Down	NS
PCGF1	0.579151	1.73697	NA	Up	NS	NS	NS	NS	NS	Up	NS
PCGF2	0.68314	0.63005	7.30517	NS	NS	NS	NS	NS	NS	NS	NS
PCGF3	0.661157	0.868755	2.50388	Down	Up	Up	Down	Down	NS	Down	NS
PCGF5	0.371094	1.06319	4.1669	NS	NS	Up	NS	Down	NS	NS	NS
PCGF6	0.46	NA	2.53989	NS	Up	Up	Up	NS	NS	NS	Up
PCID2	0.536424	1.73298	2.16478	Up	NS	NS	Up	Up	NS	Up	NS
PCIF1	0.633523	1.54977	2.90859	Up	NS	NS	Up	Up	NS	Up	NS
PCK2	0.664062	2.18326	NA	Up	Down	NS	Up	Up	Up	Up	Down
PCLAF	0.426087	NA	7.47659	Down	Up	Up	Down	Down	NS	NS	Up
PCLO	0.359199	0.381988	3.54013	NS	NS	NS	NS	NS	Down	NS	NS
PCM1	0.350954	1.08465	4.43776	Down	Up	Up	NS	NS	NS	NS	NS
PCMT1	0.464	2.61525	10.7473	Up	Up	Up	Up	Up	NS	Up	NS
PCMTD1	0.397759	NA	2.14026	Up	NS	Up	NS	NS	NS	NS	NS
PCMTD2	0.495845	1.35908	3.31756	Down	NS	NS	Down	Down	NS	Down	NS
PCNA	0.490421	2.7541	10.1687	Up	Up	Up	Up	Up	NS	Up	Up
PCNP	0.370787	1.94996	9.31516	NS	Up	Up	NS	Up	NS	NS	NS
PCNT	0.569465	0.897902	3.34924	Down	NS	NS	Down	Down	NS	Down	NS
PCNX1	0.424605	-0.468709	2.58817	NS	Up	Up	NS	NS	NS	NS	NS
PCNX2	0.516612	-2.86129	2.65164	Down	NS	Up	NS	NS	NS	NS	NS
PCNX3	0.681416	-0.353274	4.81601	Down	NS	NS	Down	Down	NS	Down	NS
PCNX4	0.363481	-0.613645	2.56449	NS	Up	Up	NS	NS	Down	NS	NS
PCOLCE	0.672606	NA	NA	Down	NS	NS	NS	NS	NS	NS	NS
PCOLCE2	0.508434	NA	4.87039	Up	Up	Up	Up	NS	NS	Up	NS
PCSK1	0.511288	NA	NA	NA	NA	NA	NA	NA	NA	NA	NA
PCSK1N	0.646154	NA	20.8702	NA	NA	NA	NA	NA	NA	NA	NA
PCSK4	0.728477	NA	NA	NS	Up	NS	Up	Up	NS	NS	NS
PCSK5	0.558559	NA	2.97954	Up	Up	NS	Up	Up	NS	Up	NS
PCSK6	0.579487	0.645335	6.39785	Down	NS	NS	NS	NS	NS	Down	NS
PCSK7	0.652229	NA	2.42102	NS	NS	NS	Up	NS	NS	Up	NS
PCSK9	0.673243	3.39446	NA	Up	Up	Up	Up	Up	NS	Up	Up
PCTP	0.657534	2.29834	3.68474	Up	Up	Up	Up	Up	NS	NS	NS
PCYOX1	0.469307	2.36156	9.31882	Up	NS	NS	Up	Up	NS	Up	Up
PCYOX1L	0.690283	NA	NA	Up	Up	NS	Up	NS	NS	Up	NS
PCYT1A	0.518421	2.26789	5.35683	Up	NS	NS	Up	Up	Up	Up	NS
PCYT2	0.695332	2.22239	5.58592	Up	NS	NS	Up	Up	NS	Up	NS
PDAP1	0.61326	2.31057	12.2234	NS	NS	NS	NS	NS	NS	NS	NS
PDCD10	0.471698	2.62765	4.27823	Up	NS	Up	Up	Up	NS	Up	NS
PDCD11	0.597756	1.20945	4.93575	NS	NS	NS	NS	Up	NS	NS	NS
PDCD2	0.523256	1.10579	4.81298	NS	NS	Up	NS	NS	NS	NS	NS
PDCD2L	0.553073	NA	4.02819	Up	Up	NS	Up	Up	Up	Up	NS
PDCD4	0.385928	2.77719	15.5076	Up	NS	Up	Up	Up	Up	NS	Down
PDCD5	0.457364	NA	11.3793	NS	NS	NS	NS	NS	NS	NS	NS
PDCD6	0.717277	2.10579	NA	NS	Up	Up	NS	Up	Down	NS	NS
PDCD6IP	0.444444	2.57462	8.80195	Up	NS	Up	Up	Up	Up	Up	NS
PDCD7	0.554639	1.90016	1.14427	NS	NS	Up	NS	NS	NS	NS	NS
PDCL	0.607973	2.43029	2.36396	NS	Up	Up	NS	NS	NS	NS	NS
PDCL3	0.531381	NA	6.86339	NS	NS	NS	NS	NS	NS	Up	NS
PDE10A	0.511848	NA	1.78778	NS	NS	NS	NS	NS	NS	NS	NS
PDE11A	0.525188	NA	NA	NS	Up	NS	Up	NS	NS	NS	NS
PDE12	0.543514	2.22859	3.32034	NS	NS	Up	Up	NS	NS	NS	NS
PDE1A	0.440367	NA	NA	NS	NA	NS	NS	NS	NA	NS	NA
PDE1B	0.654851	NA	NA	NS	NS	NS	NS	NS	NA	NS	NA
PDE1C	0.530559	NA	NA	NS	NS	NS	NS	NS	NS	NS	NS
PDE2A	0.725824	NA	NA	Up	Down	Down	Up	NS	Up	Up	Down
PDE3A	0.485539	NA	NA	Up	Up	Up	Up	NS	NS	Up	NS
PDE3B	0.43705	NA	5.16486	NS	NS	NS	Up	NS	NS	NS	NS
PDE4A	0.646727	-1.51457	2.55808	NS	NS	NS	Down	Down	NS	Up	NS
PDE4B	0.483696	NA	NA	Down	Up	Up	Down	Down	Down	Down	Up
PDE4C	0.676966	NA	NA	NS	NS	NS	Up	Up	NS	NS	NS
PDE4D	0.480841	NA	1.15083	NS	NS	NS	NS	Down	NS	Up	NS
PDE4DIP	0.509968	0.830075	2.19925	Up	Up	Up	Up	Up	NS	Up	NS
PDE5A	0.472	NA	NA	Up	NS	Up	Up	Up	NS	NS	NS
PDE6D	0.506667	2.59946	6.13928	Up	Up	NS	Up	NS	NS	Up	NS
PDE6G	0.655172	NA	NA	Up	NA	NS	Up	NS	NA	NS	NA
PDE7A	0.371369	1.20945	1.53467	NS	Up	Up	Down	NS	Down	Down	NS
PDE7B	0.49004	NA	NA	Up	Up	NS	Up	Up	NS	Up	NS
PDE8A	0.470446	-0.652077	3.2203	Up	Up	Up	NS	NS	NS	Up	NS
PDE8B	0.529944	NA	NA	NS	NS	NS	NS	NS	NS	NS	NS
PDE9A	0.639123	1.10053	NA	NS	Up	NS	NS	NS	Up	NS	NS
PDF	0.691358	NA	3.43183	Up	NS	Up	NS	Up	NS	NS	NS
PDGFA	0.630332	NA	NA	Up	NS	NS	Up	Up	Up	Up	Down
PDGFB	0.684647	NA	NA	Up	Up	Up	Up	Up	Up	Up	NS
PDGFC	0.376812	NA	3.24924	Up	Up	Up	Down	Down	NS	Up	NS
PDGFRB	0.670886	NA	NA	Up	NS	NS	Up	NS	NS	Up	NS
PDGFRL	0.573333	NA	NA	Up	NS	Up	NS	NS	Down	NS	NS
PDHA1	0.544393	2.61179	13.0789	NS	NS	NS	NS	NS	NS	NS	NS
PDHB	0.487465	2.29585	10.5549	Up	Up	Up	Up	Up	Up	Up	NS
PDHX	0.431138	1.8665	5.75387	Up	NS	NS	Up	Up	Up	Up	NS
PDIA3	0.517578	2.4841	13.2833	Up	Up	Up	Up	NS	Up	Up	Up
PDIA4	0.636888	2.54482	11.4307	Up	Up	Up	NS	Down	NS	Up	NS
PDIA5	0.597303	2.18	3.63003	Up	NS	NS	NS	Up	NS	NS	NS
PDIA6	0.528455	2.39448	15.2472	Up	Up	NS	NS	NS	NS	Up	Up
PDIK1L	0.454545	NA	NA	Up	NS	NS	NS	NS	NS	Up	Up
PDK1	0.449561	NA	2.57626	Down	NS	NS	Down	NS	NS	NS	NS
PDK2	0.70516	2.09192	6.50858	NS	NS	Up	Up	NS	NS	NS	Up
PDK3	0.438554	1.94753	11.7387	Down	Up	NS	Down	Down	NS	Down	NS
PDK4	0.416058	NA	NA	Up	NS	NS	Up	Up	NS	NS	NS
PDLIM1	0.531915	2.5025	14.7046	Up	Up	Up	Up	Up	Up	Up	Up
PDLIM2	0.60299	NA	NA	Up	Up	Up	Up	Up	Up	Up	NS
PDLIM3	0.546703	2.26777	5.05237	Up	Up	Down	Up	Up	Up	Up	NS
PDLIM5	0.4384	2.3887	6.19696	Down	Up	Up	Down	Down	NS	Down	Down
PDLIM7	0.654267	2.45014	7.81005	Up	NS	NS	Up	Up	Up	Up	Down
PDP1	0.464413	2.24239	1.30364	Up	Up	Up	NS	Up	Up	Up	NS
PDP2	0.58034	1.91073	1.35005	Up	NS	NS	Up	Up	Up	NS	NS
PDPK1	0.52518	2.12306	2.87754	Down	NS	Up	NS	NS	NS	NS	NS
PDPN	0.52521	NA	10.0173	NA	NA	NA	NA	NA	NA	NA	NA
PDPR	0.598407	1.32862	2.45861	Up	NS	NS	Up	NS	NS	NS	NS
PDRG1	0.616541	NA	1.49449	Down	NS	Up	Down	NS	NS	NS	NS
PDS5A	0.415108	0.75051	10.2682	Up	NS	Up	NS	Down	NS	Up	NS
PDS5B	0.370422	1.20282	4.25768	NS	NS	Up	Down	Down	NS	NS	NS
PDSS1	0.440964	NA	3.62793	Down	NS	Up	Down	NS	NS	NS	Up
PDSS2	0.478697	NA	6.1692	NS	NS	NS	NS	Up	NS	NS	Up
PDX1	0.660777	NA	NA	Down	NS	NS	NS	NS	NS	NS	NS
PDXDC1	0.513648	1.98506	5.16518	NS	NS	NS	NS	NS	NS	NS	NS
PDXK	0.682692	2.66649	5.22523	NS	NS	NS	NS	NS	NS	Down	NS
PDXP	0.695946	0.415037	2.76816	NS	NS	Down	Down	NS	NS	Up	NS
PDZD11	0.5	NA	13.1088	NS	NS	Up	NS	NS	NS	NS	Up
PDZD2	0.519901	NA	NA	NS	Up	NS	Up	NS	NS	NS	NS
PDZD4	0.712258	NA	NA	NS	Up	NS	NS	NS	NA	NS	NA
PDZD7	0.655373	NA	NA	Down	NS	NS	Up	NS	NS	NS	Down
PDZD8	0.460139	-0.944462	3.43024	Up	NS	NS	NS	NS	NS	Up	NS
PDZK1	0.520231	NA	NA	NS	NS	NS	NS	NS	NS	NS	NS
PDZRN3	0.65197	NA	1.80319	NA	NA	NA	NA	NA	NA	NA	NA
PEA15	0.662252	2.3505	3.67398	Up	NS	NS	Up	Up	Up	Up	NS
PEAK1	0.459336	0	2.6735	Up	NS	Up	NS	NS	NS	NS	NS
PEAR1	0.617165	NA	NA	Up	NS	NS	Up	Up	NS	Up	Down
PEBP1	0.641711	2.85772	15.5518	Down	Up	Up	NS	NS	NS	Down	NS
PECAM1	0.53523	NA	NA	NA	NA	NA	NA	NA	NA	NA	NA
PECR	0.561056	NA	NA	NS	Up	NS	NS	NS	NS	NS	NS
PEF1	0.630282	2.39824	6.40782	Up	Up	Up	NS	Up	NS	Up	NS
PEG10	0.505747	NA	NA	Down	Up	Up	NS	Down	NS	NS	NS
PELI1	0.373206	1.45943	1.0164	Up	Up	Up	Up	NS	NS	Up	NS
PELI2	0.587002	NA	3.36603	Up	NS	NS	NS	NS	NS	NS	Down
PELI3	0.635394	NA	NA	Down	NS	Up	NS	Down	NS	Down	NS
PELO	0.625974	2.45187	0.91099	Up	NS	Up	Up	Up	Up	Up	Up
PELP1	0.566949	2.22239	5.64265	NS	NS	NS	Up	NS	NS	Up	NS
PEMT	0.733051	1.45721	12.8974	NS	NS	Up	NS	NS	NS	Up	Up
PEPD	0.671128	2.40771	18.1031	NS	Up	Up	Up	Up	Up	NS	NS
PER1	0.615504	1.38949	3.05405	Up	Up	Up	NS	Up	Up	Up	NS
PER2	0.570518	2.12412	1.54893	Up	Up	Up	Down	Up	Up	Up	NS
PER3	0.447107	NA	NA	Up	Up	NS	Down	Down	NS	Up	NS
PERM1	0.612658	NA	NA	NS	NS	NS	NS	Up	NS	NS	NS
PERP	0.73057	1.98435	20.1706	NS	NS	NS	NS	NS	NS	NS	NS
PES1	0.712585	2.64172	6.38705	Up	Up	Up	Up	Up	NS	Up	NS
PET100	0.671233	NA	NA	NS	NS	NS	NS	NS	NS	NS	NS
PET117	0.444444	NA	NA	NS	NS	NS	NS	NS	NS	NS	NS
PEX1	0.366329	1.14439	5.87694	NS	NS	NS	NS	Up	NS	NS	NS
PEX10	0.684971	NA	6.56456	Down	NS	Up	NS	NS	NS	NS	NS
PEX11A	0.550607	NA	NA	Up	Up	NS	Up	Up	NS	NS	NS
PEX11B	0.509653	NA	NA	NS	NS	NS	Up	Up	NS	NS	NS
PEX11G	0.688797	NA	NA	NS	Up	Up	Up	Up	NS	NS	NS
PEX12	0.479109	NA	NA	NS	Up	Up	Up	Up	NS	NS	NS
PEX13	0.384615	1.75651	2.06713	Up	Up	NS	Up	Up	NS	NS	NS
PEX14	0.660477	2.61032	3.68716	Up	NS	NS	Up	Up	NS	Up	NS
PEX16	0.702312	1.65093	4.11138	Up	NS	NS	Up	Up	NS	NS	NS
PEX19	0.578595	1.7879	6.9219	Up	Up	NS	Up	Up	NS	Up	NS
PEX2	0.396721	0.968291	NA	Up	Up	Up	Up	Up	NS	NS	NS
PEX26	0.622951	1.29698	2.48982	NS	NS	NS	NS	NS	NS	Down	NS
PEX3	0.386059	1.58496	7.56739	NS	Up	Up	Up	Up	NS	Up	NS
PEX5	0.645455	2.82073	4.41469	Up	Up	NS	Up	Up	NS	NS	NS
PEX5L	0.492013	NA	NA	NS	NS	NS	NS	NS	NS	NS	NS
PEX6	0.606122	2.50834	NA	NS	NS	NS	NS	NS	NS	Down	NS
PEX7	0.473684	NA	NA	Up	Up	Up	Up	Up	NS	NS	NS
PFAS	0.668161	3.1822	7.72636	Down	NS	Up	NS	NS	NS	Down	NS
PFDN1	0.540984	3.01681	6.82738	Up	Up	Up	Up	Up	Up	Up	Up
PFDN2	0.603896	2.61332	9.05573	Up	NS	NS	NS	NS	NS	Up	NS
PFDN4	0.433824	2.21649	8.77696	NS	NS	Up	NS	NS	NS	NS	NS
PFDN5	0.679487	1.92298	NA	Down	Up	Up	NS	Up	NS	NS	Up
PFDN6	0.620155	2.28578	7.7074	Up	NS	NS	Up	Up	NS	NS	NS
PFKFB1	0.566879	NA	NA	NS	NS	NS	NS	NS	NS	NS	NS
PFKFB2	0.564356	2.80206	4.50685	Up	NS	NS	Up	Up	Up	Up	NS
PFKFB3	0.65493	2.27009	1.21391	Up	Up	NS	Down	Up	NS	Up	NS
PFKFB4	0.684435	NA	NA	NS	Up	NS	Up	NS	Up	NS	NS
PFKL	0.75641	2.61032	7.44664	NS	Up	Up	NS	Up	NS	NS	NS
PFKM	0.594564	2.67285	7.00366	NS	Up	Up	Up	Up	NS	NS	NS
PFKP	0.700599	2.1836	5.24863	Up	Up	Up	Up	Up	Up	Up	NS
PFN1	0.606061	2.44117	20.4248	NS	NS	Up	NS	NS	Up	Up	NS
PFN2	0.558511	1.60666	11.7385	Up	NS	NS	Up	NS	Up	Up	Up
PFN4	0.48062	NA	NA	NS	NS	NS	NS	NS	NS	NS	NS
PGAM1	0.653543	NA	9.35983	NS	Up	Up	Up	NS	NS	NS	Up
PGAM2	0.798419	NA	NA	NS	NS	NS	NS	NS	NA	NS	NA
PGAM4	0.653543	NA	NA	NS	NS	NS	NS	NS	NS	NS	NS
PGAM5	0.66436	1.80924	5.15995	NS	NS	NS	Up	NS	NS	Up	Up
PGAP1	0.343818	NA	5.58758	NS	NS	NS	NS	NS	NS	NS	NS
PGAP2	0.68254	0.521953	NA	NS	Up	Up	Up	Up	NS	Up	NS
PGAP3	0.703125	NA	NA	NS	NS	Up	NS	Down	NS	NS	NS
PGAP4	0.622829	NA	3.78765	Up	NS	Up	Up	NS	NS	Up	NS
PGAP6	0.73022	NA	8.60816	NS	NS	NS	NS	Down	NS	NS	NS
PGBD1	0.457355	NA	1.85154	NS	NS	NS	NS	NS	NS	NS	NS
PGBD2	0.543919	NA	NA	NS	NS	NS	Down	NS	NS	NS	NS
PGBD4	0.401709	NA	NA	Down	NS	NS	NS	NS	NS	Down	NS
PGBD5	0.679389	NA	3.8636	NS	NA	NS	NS	NS	NA	NS	NA
PGC	0.721649	NA	NA	NS	NA	NS	Up	Up	NA	NS	NA
PGD	0.641822	2.54065	12.3735	Up	Up	Up	Up	Up	NS	Up	Up
PGF	0.638009	NA	NA	Up	NS	Up	Up	Up	NS	Up	NS
PGGHG	0.70288	NA	5.34203	Down	Up	NS	NS	NS	NS	Down	NS
PGGT1B	0.408488	2.49354	3.84501	Up	NS	NS	Up	NS	NS	NS	NS
PGK1	0.604317	2.78161	14.3755	NS	Up	NS	Up	NS	Up	NS	NS
PGLS	0.674419	1.93946	5.94438	NS	NS	NS	NS	Up	NS	NS	NS
PGM1	0.592466	2.16008	14.9101	NS	NS	Down	Down	Up	NS	NS	NS
PGM2	0.478758	2.21692	11.1998	NS	Up	NS	Up	Up	Up	Up	NS
PGM2L1	0.42926	NA	4.06704	Up	Up	Up	Up	Up	NS	Up	NS
PGM3	0.44386	2.63609	8.04678	Up	NS	NS	NS	NS	NS	Up	NS
PGM5	0.571429	NA	NA	NS	NA	NS	NS	NS	NA	NS	NA
PGP	0.760125	1.6939	3.10161	Down	NS	NS	Down	Down	Down	Down	NS
PGPEP1	0.655502	2.39993	NA	Up	Up	Up	NS	NS	Up	Up	NS
PGRMC1	0.707692	2.54236	13.45	Up	Up	Up	Up	NS	NS	Up	Up
PGRMC2	0.578947	2.48444	5.11308	Up	NS	NS	Up	Up	NS	NS	Up
PGS1	0.667266	1.4865	1.71446	NS	NS	NS	Up	NS	NS	NS	NS
PHACTR2	0.437209	0.439532	6.54305	Up	Up	NS	Up	NS	Up	Up	Up
PHACTR4	0.412921	0.412863	3.05548	Up	NS	NS	Up	NS	NS	Up	NS
PHAX	0.428934	1.91809	2.06729	NS	Up	Up	NS	NS	NS	NS	NS
PHB2	0.648829	1.62621	10.1478	NS	NS	Up	NS	NS	NS	NS	NS
PHC1	0.543825	NA	NA	NS	NS	NS	Up	Up	NS	NS	NS
PHC2	0.61294	0.963931	2.61052	Up	NS	Up	NS	NS	NS	Up	Down
PHC3	0.367839	1.81957	1.61917	Up	NS	NS	NS	NS	NS	NS	NS
PHETA1	0.740458	NA	2.3547	NS	Up	NS	Up	Up	NS	NS	NS
PHEX	0.484646	NA	NA	NS	NS	NS	NS	Down	NS	NS	NS
PHF1	0.573192	0.70044	NA	Up	NS	Up	Up	Up	Up	Up	NS
PHF10	0.411647	0.909235	6.73644	NS	NS	Up	Up	NS	NS	NS	NS
PHF11	0.389728	NA	NA	Up	NS	Up	Up	Up	NS	NS	NS
PHF12	0.552789	0.390234	0.780324	NS	NS	NS	NS	Down	NS	Down	NS
PHF13	0.613333	1.51069	0.814047	Up	Up	Up	Up	Up	NS	NS	Up
PHF14	0.389241	-0.736966	4.11825	Down	Up	NS	Down	NS	NS	Down	NS
PHF19	0.661102	1.00959	4.35504	NS	NS	Up	NS	NS	NS	Up	NS
PHF2	0.666971	1.14439	3.30007	NS	NS	NS	NS	Down	NS	NS	NS
PHF20	0.498024	1.23861	3.16082	Up	NS	Up	NS	NS	NS	NS	NS
PHF20L1	0.397247	0.268817	3.6947	Down	NS	Up	NS	NS	NS	NS	NS
PHF21A	0.49486	1.20082	2.67194	NS	Up	Up	Down	NS	NS	NS	NS
PHF23	0.555831	1.88952	0.933956	NS	NS	Up	Up	NS	NS	NS	NS
PHF24	0.6225	NA	NA	Up	NS	NS	Up	Up	NS	Up	NS
PHF3	0.331045	0.698086	2.43513	Up	Up	Up	Up	NS	NS	NS	NS
PHF5A	0.536364	2.16146	3.55054	NS	NS	Up	NS	NS	NS	NS	NS
PHF6	0.306011	2.5697	5.39271	Down	Up	Up	Down	Down	NS	Down	Up
PHF7	0.456693	NA	NA	NS	NS	NS	NS	NS	NS	NS	NS
PHF8	0.574528	1.84993	5.5018	Up	NS	NS	Up	Up	NS	Up	NS
PHGDH	0.675422	2.99617	12.066	Up	Down	NS	Up	NS	NS	Up	Down
PHIP	0.363686	1.1276	5.5362	Up	NS	NS	NS	NS	NS	NS	Up
PHKA1	0.487097	1.28204	9.62215	Up	NS	NS	Up	Up	Up	Up	NS
PHKA2	0.552227	1.61096	4.90608	Down	Up	NS	Down	NS	NS	NS	NS
PHKB	0.426349	-0.0416477	6.67053	NS	Up	Up	Up	NS	Up	Up	NS
PHKG1	0.739857	NA	NA	Up	NS	NS	NS	NS	NS	NS	NS
PHKG2	0.639024	1.21412	3.29407	Up	NS	NS	Up	NS	NS	NS	NS
PHLDA1	0.605985	1.94388	NA	Up	Up	Up	Down	NS	Up	Up	NS
PHLDA2	0.690789	2.2868	NA	Up	NS	NS	NS	NS	Up	Up	Down
PHLDA3	0.84252	NA	NA	Up	NS	NS	Up	Up	Up	Up	NS
PHLDB1	0.642702	2.7885	2.37185	NS	Up	Up	Up	Up	NS	NS	NS
PHLDB2	0.428571	1.00699	2.53272	Up	Up	Up	NS	NS	NS	Up	NS
PHLDB3	0.645312	NA	NA	Up	NS	NS	Up	Up	NS	Up	NS
PHLPP1	0.552708	1.11189	2.75117	Up	Up	NS	Up	Up	NS	Up	NS
PHLPP2	0.492636	-0.147226	1.52261	Up	Up	NS	NS	NS	NS	Up	NS
PHOSPHO1	0.69863	NA	NA	Up	NS	NS	Up	Up	NS	Up	NS
PHOSPHO2	0.340249	NA	NA	Down	NS	NS	NS	NS	NS	NS	NS
PHPT1	0.704	2.80735	7.52545	Down	NS	NS	NS	NS	NS	NS	NS
PHRF1	0.588842	2.9535	1.59614	NS	NS	NS	NS	NS	NS	NS	NS
PHTF1	0.37664	-0.748461	6.45468	Down	NS	Up	Up	NS	NS	NS	NS
PHTF2	0.357962	0.578862	5.06257	NS	NS	Up	Down	Down	NS	NS	NS
PHYH	0.54142	NA	12.2108	NS	NS	NS	Up	Up	NS	NS	NS
PHYHD1	0.548822	NA	NA	Up	NA	NS	NS	NS	NA	NS	NA
PHYHIP	0.763636	NA	NA	Up	NS	NS	Up	NS	Up	Up	NS
PHYKPL	0.677778	0.866733	1.25647	NS	NS	NS	NS	Down	NS	Down	NS
PI15	0.434109	NA	NA	NS	NS	NS	NS	NS	NS	NS	NS
PI16	0.615551	NA	NA	Up	NA	NS	NS	NS	NA	NS	NA
PI3	0.521368	NA	NA	NA	NA	NA	NA	NA	NA	NA	NA
PI4K2A	0.613779	NA	2.24319	Up	NS	NS	Up	Up	Up	Up	NS
PI4K2B	0.446985	NA	11.4494	Up	Up	Up	NS	NS	Up	Up	NS
PI4KA	0.654139	1.01886	7.01143	NS	Up	Up	NS	NS	NS	NS	NS
PI4KB	0.613527	1.20401	3.83034	Up	Up	Up	Up	Up	NS	Up	NS
PIAS1	0.355283	1.87286	1.62735	NS	Up	NS	NS	NS	NS	NS	NS
PIAS2	0.334944	0.29134	3.39309	NS	NS	NS	NS	NS	Down	Down	NS
PIAS3	0.565287	1.62891	4.54341	NS	NS	Down	Down	NS	NS	Down	NS
PIAS4	0.74902	2.80069	2.14441	Up	Up	Up	NS	Up	NS	Up	NS
PIBF1	0.318362	1.92232	1.50217	NS	NS	Up	Down	NS	NS	NS	NS
PICALM	0.394172	1.65737	12.233	Up	NS	NS	Up	Up	Up	Up	NS
PICK1	0.739759	2.4339	3.91373	NS	NS	NS	NS	NS	NS	NS	NS
PIDD1	0.727473	NA	2.53281	Down	Up	Up	NS	NS	NS	Down	Up
PIEZO1	0.775486	0.336886	6.44522	Down	NS	Up	NS	Down	NS	NS	NS
PIEZO2	0.542408	NA	NA	NA	NA	NA	NA	NA	NA	NA	NA
PIF1	0.647808	NA	1.49317	NS	NS	Up	Down	Down	NS	NS	NS
PIGA	0.409091	NA	3.32334	Up	NS	NS	Up	Up	NS	Up	NS
PIGB	0.390991	NA	NA	Up	NS	NS	NS	NS	NS	NS	NS
PIGBOS1	0.296296	NA	NA	Up	NS	Up	NS	NS	NS	Up	NS
PIGC	0.558923	NA	1.89327	NS	NS	Up	NS	NS	NS	NS	NS
PIGF	0.342466	NA	NA	Down	NS	NS	NS	NS	NS	NS	NS
PIGG	0.537131	1.79518	2.3298	Up	Up	Up	Up	NS	NS	NS	NS
PIGH	0.611702	NA	5.68676	Up	NS	NS	NS	Up	NS	Up	NS
PIGK	0.379747	2.60156	20.4316	Up	NS	Up	Up	Down	NS	Up	Up
PIGL	0.563492	NA	NA	NS	NS	NS	NS	NS	NS	NS	NS
PIGM	0.56974	NA	3.72142	Down	NS	NS	Down	Down	NS	Down	NS
PIGN	0.393814	0.4975	5.77303	NS	Up	Up	NS	NS	NS	Down	NS
PIGO	0.617998	1.76702	2.8132	NS	NS	Up	Up	NS	NS	NS	NS
PIGP	0.417722	2.2384	NA	NS	NS	NS	NS	NS	NS	NS	NS
PIGQ	0.706579	NA	4.16412	Down	NS	Up	Up	NS	NS	Down	NS
PIGR	0.658377	NA	NA	NS	NA	NS	Up	NS	NA	NS	NA
PIGS	0.631313	1.46713	6.7418	Up	Up	NS	Up	Up	Up	Up	Up
PIGT	0.677686	1.06879	5.02612	Down	NS	NS	NS	Down	NS	Down	NS
PIGU	0.606897	2.11548	NA	Up	Up	NS	NS	NS	NS	Up	Up
PIGV	0.537549	1.27633	NA	NS	NS	NS	Up	NS	Down	NS	NS
PIGW	0.388889	-0.552541	2.88759	NS	NS	Up	NS	NS	NS	NS	Up
PIGX	0.434783	0.951906	5.94439	Down	NS	Up	NS	NS	NS	NS	NS
PIGY	0.422535	NA	NA	Down	NS	NS	NS	NS	NS	NS	NS
PIGZ	0.66494	NA	NA	Up	NS	Up	Up	Up	NS	NS	NS
PIH1D1	0.668966	2.1905	4.55258	Up	Up	Up	Up	NS	NS	Up	NS
PIH1D2	0.390476	NA	NA	NS	NS	Up	Up	Up	NS	NS	NS
PIK3AP1	0.562733	0.893085	NA	NS	NS	NS	Up	Up	Down	Up	NS
PIK3C2A	0.339265	0.562995	7.65509	Up	Up	Up	Up	Up	NS	Up	NS
PIK3C2B	0.658507	0.707218	3.16604	Up	NS	NS	Up	Up	NS	NS	NS
PIK3C3	0.410372	2.2206	3.15966	NS	Up	NS	Up	NS	NS	NS	NS
PIK3CA	0.368914	0.547066	2.45997	Up	NS	Up	Up	Up	NS	Up	NS
PIK3CB	0.414019	-0.146221	3.29202	Up	Up	Up	Up	NS	Up	Up	NS
PIK3CD	0.748127	NA	NA	Up	Up	NS	Up	NS	NS	NS	NS
PIK3IP1	0.684411	NA	NA	NS	Up	NS	NS	NS	NS	NS	NS
PIK3R1	0.385246	1.65093	1.24083	NS	NS	NS	NS	Down	Down	NS	NS
PIK3R2	0.693681	NA	NA	NS	NS	NS	Down	NS	NS	NS	Up
PIK3R3	0.475054	NA	1.82982	Up	Up	NS	Up	NS	NS	Up	NS
PIK3R4	0.407953	1.66626	4.23835	Up	Up	NS	Up	Up	NS	Up	NS
PIK3R5	0.645455	NA	NA	NS	Up	NS	Up	Up	NS	NS	NS
PIK3R6	0.655172	NA	NA	NS	NA	NS	NS	NS	NA	NS	NA
PIKFYVE	0.414681	-0.139551	2.99882	Up	NS	NS	Up	Up	NS	NS	NS
PILRA	0.584158	NA	NA	NS	NS	NS	NS	NS	NS	Up	NS
PILRB	0.509225	NA	NA	Down	NS	NS	Down	Down	NS	NS	NS
PIM1	0.654952	NA	NA	Up	NS	Up	NS	NS	Up	Up	NS
PIM2	0.594595	1.83007	2.33589	Up	Up	NS	Up	Up	NS	Up	NS
PIM3	0.745399	2.48289	0.737756	Up	Up	NS	Down	NS	Up	Up	NS
PIMREG	0.598566	NA	4.72989	NS	NS	Up	Down	Down	NS	Up	NS
PIN1	0.699387	2.42914	7.3894	NS	NS	Up	NS	NS	NS	Up	Up
PIN4	0.467949	NA	7.47565	NS	NS	NS	NS	NS	Down	Down	NS
PINK1	0.645439	1.98351	8.01065	Up	Up	NS	Up	Up	Up	Up	Down
PINX1	0.611364	NA	2.74628	Down	NS	NS	NS	NS	NS	NS	NS
PIP4K2A	0.549261	NA	4.22594	Up	Up	NS	Down	NS	Up	Up	Up
PIP4K2B	0.663462	1.26849	7.17921	Down	Up	NS	Down	Down	NS	Down	NS
PIP4K2C	0.617577	2.56461	5.94085	Up	Up	Up	Up	Up	NS	Up	NS
PIP4P1	0.556338	NA	0.750279	Up	Up	Up	Up	Up	NS	Up	NS
PIP4P2	0.400778	NA	NA	Up	Up	Up	NS	NS	NS	Up	NS
PIP5K1A	0.496441	1.96571	1.75751	Up	Up	Up	Up	Up	NS	Up	NS
PIP5K1B	0.415301	NA	NA	NA	NA	NA	NA	NA	NA	NA	NA
PIP5K1C	0.719943	0.0681715	3.66654	NS	NS	Up	NS	Down	NS	NS	NS
PIP5KL1	0.71066	NA	NA	Up	Down	Down	Up	Up	Up	Up	Down
PIPOX	0.561538	NA	NA	NS	NS	NS	Up	Up	NS	NS	NS
PIR	0.441379	2.69925	13.3421	Up	Up	Up	Up	Up	NS	Up	NS
PISD	0.643032	2.66838	1.8842	Up	NS	NS	Up	Up	Up	Up	Up
PITHD1	0.535545	2.11548	4.59443	NS	NS	NS	Down	NS	NS	NS	Up
PITPNA	0.603704	2.02769	10.0897	Down	NS	Up	NS	NS	NS	NS	NS
PITPNB	0.472527	2.41411	5.91859	Up	Up	Up	Up	NS	NS	Up	NS
PITPNC1	0.518072	0.485427	5.20621	Up	Down	Down	NS	NS	Up	Up	NS
PITPNM1	0.692926	0.428094	5.60659	NS	NS	NS	NS	NS	NS	NS	Down
PITPNM2	0.699778	-0.443607	NA	NS	NS	NS	Down	Down	NS	Down	NS
PITPNM3	0.671458	NA	NA	Down	NS	NS	NS	NS	NS	NS	NS
PITRM1	0.54817	1.25853	12.1447	Up	NS	NS	Up	Up	NS	Up	Down
PITX1	0.710191	NA	2.88711	Up	NS	NS	NS	NS	NS	Up	NS
PITX2	0.592593	NA	1.00072	NS	Up	Up	NS	NS	NS	NS	Up
PITX3	0.692053	NA	NA	Up	NS	NS	Up	NS	NS	Up	NS
PIWIL2	0.512847	NA	NA	Up	NS	NS	Up	NS	NS	Up	Down
PIWIL4	0.5	NA	NA	Up	NS	NS	NS	NS	NS	NS	NS
PJA1	0.502333	2.3147	3.38718	Up	Up	Up	Up	Up	NS	Up	NS
PJA2	0.364407	2.3726	4.62381	Up	Up	Up	Up	NS	Up	Up	NS
PJVK	0.380682	NA	NA	NS	NS	NS	Up	NS	NS	NS	Down
PKD1	0.712526	-1.02046	2.83527	NS	NS	Up	Down	NS	NS	NS	NS
PKD1L1	0.515204	NA	NA	NS	NS	NS	NS	NS	NS	NS	NS
PKD1L2	0.641119	NA	NA	Up	Up	NS	Up	Up	NS	Up	NS
PKD2	0.524793	0.847997	2.35656	Down	Up	Up	NS	Down	Down	Down	NS
PKD2L1	0.637267	NA	NA	NS	NS	NS	NS	NS	NA	NS	NA
PKDCC	0.701826	NA	NA	Up	NS	NS	Up	NS	NA	NS	NA
PKHD1	0.47349	NA	NA	Up	NS	Down	Up	NS	NS	Up	NS
PKIA	0.381579	NA	NA	Down	NS	Up	NS	Down	NS	Down	NS
PKIB	0.458716	NA	NA	Up	NS	NS	NS	NS	Up	NS	NS
PKIG	0.671053	NA	NA	Down	NS	Up	Up	NS	NS	Up	NS
PKM	0.647934	3.19878	13.953	Up	Up	Up	Up	Up	Up	NS	NS
PKMYT1	0.660211	2.624	4.83945	Down	NS	Up	Down	Down	NS	Up	Up
PKN1	0.702532	1.25063	8.73005	Down	NS	NS	Up	Up	Up	NS	NS
PKN2	0.335366	1.82126	4.46693	Up	NS	Up	Up	NS	NS	Up	NS
PKN3	0.695163	1.37037	4.65213	Down	Up	Up	NS	NS	NS	NS	NS
PKNOX1	0.511468	1.8807	2.4705	NS	NS	NS	Up	NS	NS	NS	NS
PKNOX2	0.694915	NA	NA	NS	NS	NS	Up	NS	NA	Up	NA
PKP2	0.526674	1.83072	5.09731	NS	NS	NS	Up	Up	Up	Up	NS
PKP3	0.721455	2.64117	NA	NS	NS	NS	Down	NS	Up	Up	NS
PKP4	0.467282	-0.439043	4.78304	NS	Up	Up	NS	NS	NS	Up	NS
PLA1A	0.541667	NA	NA	NS	NA	NS	NS	NS	NA	NS	NA
PLA2G10	0.618182	NA	NA	NS	Up	NS	Up	NS	NA	NS	NA
PLA2G12A	0.529101	0.984233	7.51545	NS	NS	NS	NS	NS	NS	NS	NS
PLA2G15	0.711165	NA	NA	Up	Up	NS	Up	NS	NS	Up	Up
PLA2G3	0.644401	NA	NA	NS	NA	NS	Up	NS	NA	NS	NA
PLA2G4A	0.416555	2.57766	NA	Up	Up	NS	Up	Up	NS	Up	NS
PLA2G4B	0.692702	NA	NA	Down	NS	NS	NS	NS	NS	Down	NS
PLA2G4C	0.577132	NA	NA	Up	Up	NS	Up	Up	NS	Up	NS
PLA2G4D	0.706601	NA	NA	NS	Up	NS	Up	Up	NS	NS	NS
PLA2G4F	0.691402	NA	NA	Up	NS	NS	Up	Up	NA	NS	NA
PLA2G6	0.714634	NA	NA	Down	NS	NS	Down	NS	NS	NS	NS
PLA2G7	0.421769	NA	NA	Up	Up	Up	Up	Up	NS	NS	NS
PLA2R1	0.43404	NA	NA	NS	Up	Up	Up	NS	NS	NS	NS
PLAA	0.389937	2.10935	5.13151	Up	NS	Up	Up	Up	NS	Up	NS
PLAAT3	0.623457	NA	NA	NS	NS	NS	Up	Up	NS	NS	NS
PLAC1	0.528302	NA	NA	Up	NS	NS	NS	NS	NS	Up	NS
PLAC8	0.504348	NA	NA	NS	NS	NS	NS	NS	NS	Up	NS
PLAC8L1	0.485876	NA	NA	Down	NS	Down	Down	Down	NS	NS	Down
PLAG1	0.422	NA	1.86704	NS	NS	NS	NS	NS	NS	NS	NS
PLAGL1	0.574514	NA	4.52839	NS	Up	NS	Up	NS	NS	NS	Up
PLAGL2	0.596774	0.510962	1.58189	NS	Up	NS	Up	NS	NS	Up	Up
PLAT	0.631218	NA	6.03675	Up	Up	NS	Up	Up	Up	Up	NS
PLAU	0.570766	NA	NA	Up	Down	Down	Up	Up	Up	Up	Down
PLAUR	0.6	2.14136	NA	Up	NS	NS	Up	Up	Up	Up	Down
PLB1	0.613855	NA	NA	NS	NS	Down	Up	Up	NS	Up	Down
PLBD2	0.740238	2.01707	8.72555	Down	Up	Up	Down	Down	NS	NS	Up
PLCB1	0.463816	-0.0951572	7.20304	Up	Up	Up	Up	NS	NS	NS	NS
PLCB2	0.699578	NA	NA	NS	NS	NS	Up	NS	NS	NS	NS
PLCB3	0.735818	1.87036	5.23152	Down	NS	NS	NS	NS	NS	NS	NS
PLCB4	0.450786	NA	NA	Up	Up	NS	Up	Up	Up	Up	Down
PLCD1	0.694981	1.60881	NA	Up	NS	NS	Up	Up	NS	NS	NS
PLCD3	0.705957	0.369234	8.60882	Up	NS	NS	NS	Up	Up	Up	NS
PLCD4	0.604534	NA	NA	Up	Up	NS	Up	Up	NS	NS	NS
PLCE1	0.47437	0.0291463	5.09498	NS	Up	NS	Up	Down	NS	Up	NS
PLCG1	0.673896	1.74438	4.34302	Down	Up	Up	Up	Up	NS	Down	NS
PLCG2	0.641107	2.01546	NA	Up	Up	NS	Up	Up	NS	Up	Down
PLCH1	0.467809	1.25987	3.53271	Down	Up	NS	Down	Down	NS	Down	Up
PLCH2	0.699153	NA	NA	Up	Up	NS	Up	NS	NS	NS	NS
PLCL2	0.469388	NA	1.74673	NS	NS	Up	Up	NS	NS	Up	NS
PLCXD1	0.724458	NA	2.85649	Up	NS	NS	Up	NS	NS	Up	NS
PLCXD2	0.630499	NA	NA	Up	Up	Up	Up	NS	NS	Up	Down
PLD1	0.461825	1.56937	NA	Up	NS	Up	Up	Up	Up	Up	Down
PLD2	0.639871	1.97034	NA	Up	NS	NS	Up	Up	NS	Up	NS
PLD3	0.70217	1.76227	12.0017	NS	NS	NS	NS	NS	NS	NS	NS
PLD4	0.707602	NA	NA	Down	NS	NS	NS	Down	NS	NS	NS
PLD6	0.638889	NA	0.832407	Up	Up	Up	NS	Up	NS	NS	NS
PLEC	0.787788	1.59985	6.00575	Up	NS	NS	Up	Up	Up	Up	Down
PLEK	0.542857	NA	NA	NA	NA	NA	NA	NA	NA	NA	NA
PLEK2	0.637394	2.21589	NA	Up	NS	NS	Up	Up	Up	Up	NS
PLEKHA1	0.408416	1.13566	2.05466	Up	Up	NS	Up	Up	NS	NS	NS
PLEKHA2	0.592941	NA	NA	Down	Up	Up	Up	NS	NS	NS	NS
PLEKHA3	0.366667	NA	2.7966	Down	NS	NS	NS	Down	NS	Down	NS
PLEKHA4	0.569961	1.75132	NA	NS	Up	Up	Down	Down	NS	NS	NS
PLEKHA5	0.388456	1.1774	2.19526	Up	Up	Up	Up	NS	NS	NS	NS
PLEKHA6	0.612628	NA	NA	Up	NS	NS	Up	Up	NS	Up	Down
PLEKHA7	0.592767	NA	2.41674	Down	NS	NS	NS	Down	NS	Down	NS
PLEKHA8	0.452794	-0.652077	4.56046	Up	Up	NS	Up	NS	NS	Up	NS
PLEKHB1	0.654321	NA	NA	Down	NS	NS	Down	NS	Down	Down	Down
PLEKHB2	0.508091	2.96347	3.6283	Up	Up	NS	Up	Up	NS	Up	NS
PLEKHD1	0.699605	NA	NA	NS	NS	Up	Up	NS	NS	NS	NS
PLEKHF1	0.713262	NA	NA	Up	NS	NS	Up	Up	NS	Up	NS
PLEKHF2	0.39759	1.72833	NA	NS	Up	Up	NS	NS	NS	NS	NS
PLEKHG1	0.491697	0.961526	NA	Up	NS	Down	Up	Up	NS	Up	Down
PLEKHG2	0.555556	0.728698	3.35084	NS	Up	Up	Up	NS	NS	Up	NS
PLEKHG3	0.626119	2.2578	1.30177	Down	Up	NS	NS	NS	NS	NS	NS
PLEKHG4	0.646516	1.55639	NA	Down	NS	NS	NS	Down	NS	NS	NS
PLEKHG4B	0.625077	NA	NA	NS	NS	NS	NS	Down	NS	NS	NS
PLEKHG5	0.690498	1.19704	NA	Up	NS	NS	Up	NS	NS	NS	Down
PLEKHG6	0.648101	NA	NA	Up	Up	NS	NS	Up	Up	Up	Up
PLEKHH1	0.6261	0.883807	5.0177	Down	NS	NS	NS	NS	NS	Down	NS
PLEKHH2	0.378433	0.928917	3.54149	Up	Up	Up	Up	Up	Up	Up	NS
PLEKHH3	0.656999	1.54749	1.29667	Up	NS	NS	NS	Up	NS	Up	Up
PLEKHJ1	0.638989	1.46211	4.93225	NS	NS	Up	NS	NS	NS	NS	Up
PLEKHM1	0.654356	0.7633	1.51166	Up	Up	Up	Up	Up	Up	Up	NS
PLEKHM2	0.680079	0.578704	4.69263	Up	NS	NS	Up	Up	Up	Up	NS
PLEKHM3	0.558476	0.152003	1.84424	Up	Up	Up	Up	NS	NS	Up	NS
PLEKHN1	0.641026	NA	NA	Up	Up	NS	Up	Up	NS	NS	NS
PLEKHO1	0.628362	NA	1.75352	Up	NS	NS	Up	NS	NS	Up	NS
PLEKHO2	0.644898	NA	NA	NS	Up	Up	Up	NS	NS	NS	Down
PLEKHS1	0.431624	NA	NA	NS	NA	NS	NS	Up	NA	NS	NA
PLGLB1	0.447917	NA	NA	Down	NS	NS	NS	Down	Down	Down	NS
PLGRKT	0.421769	1.98423	NA	Up	NS	NS	Up	Up	NS	Up	NS
PLIN1	0.67433	NA	NA	Up	NS	NS	NS	NS	NS	Up	NS
PLIN2	0.565217	2.34362	3.23246	Up	NS	Up	Up	Up	NS	Up	Up
PLIN3	0.693548	2.90096	8.06222	Up	NS	NS	Up	Up	Up	Up	NS
PLIN4	0.712828	NA	NA	Up	NS	Down	NS	Up	Up	Up	NS
PLIN5	0.736501	NA	NA	Up	Up	NS	Up	Up	Up	Up	NS
PLK1	0.638474	2.03258	4.83218	Up	NS	NS	NS	NS	Up	Up	NS
PLK2	0.452555	2.11902	NA	Up	Up	Up	Up	Up	NS	Up	NS
PLK3	0.628483	1.75709	NA	Up	NS	NS	Up	Up	Up	Up	NS
PLK4	0.341237	0.324198	1.33841	NS	Up	Up	Down	Down	NS	Up	Up
PLK5	0.684524	NA	NA	NS	NA	NS	NS	NS	NA	NS	NA
PLLP	0.648352	NA	NA	Up	NS	Up	Up	Down	NS	NS	NS
PLOD1	0.753783	2.39471	7.64908	Up	Up	NS	Up	NS	Up	Up	Up
PLOD2	0.391821	1.41679	11.9187	Up	Up	Up	Up	Up	NS	Up	NS
PLOD3	0.726287	2.20445	7.19337	NS	Up	NS	NS	NS	Up	NS	Up
PLP2	0.631579	1.76193	NA	NS	NS	Up	NS	NS	NS	Up	Up
PLPBP	0.56	NA	5.32543	Up	NS	Up	Up	NS	NS	NS	NS
PLPP1	0.421053	NA	NA	Up	NS	Up	Up	Up	NS	Up	NS
PLPP2	0.695793	1.5025	NA	Up	NS	NS	Up	NS	NS	NS	Up
PLPP3	0.646302	NA	NA	Up	NS	NS	Up	Up	NS	NS	NS
PLPP5	0.549242	1.33065	NA	Up	NS	NS	NS	Up	NS	Up	NS
PLPP6	0.640678	NA	NA	NS	Up	Up	Up	Up	NS	NS	NS
PLPP7	0.774908	NA	NA	Up	NS	NS	NS	NS	NS	NS	NS
PLPPR2	0.661504	0.0919225	12.4699	Up	Up	NS	Up	Up	Up	NS	NS
PLPPR4	0.467133	NA	NA	NS	NS	Up	Up	NS	NS	Up	NS
PLRG1	0.38716	2.52784	7.57177	Up	Up	Up	Up	Up	Up	Up	NS
PLS1	0.448331	2.79141	5.43648	Up	NS	NS	Up	Up	Up	Up	NS
PLS3	0.479365	2.55781	24.8033	Up	Up	Up	Up	NS	Up	Up	NS
PLSCR1	0.361635	2.1669	NA	Up	Up	Up	Up	Up	Up	Up	NS
PLSCR3	0.664407	NA	NA	NS	Up	Up	Up	Up	Up	NS	NS
PLSCR4	0.465046	NA	NA	NS	Up	Up	Up	Up	NS	Down	NS
PLTP	0.713996	NA	11.9049	Up	NS	NS	Up	Down	NS	Up	NS
PLXDC1	0.626	NA	NA	NS	NS	NS	NS	NS	NS	NS	NS
PLXDC2	0.468809	NA	3.40523	NA	NA	NA	NA	NA	NA	NA	NA
PLXNA1	0.744198	0.907882	6.092	NS	NS	NS	Down	Down	NS	Down	NS
PLXNA2	0.696938	NA	4.7186	Up	NS	NS	Up	Down	NS	Up	Down
PLXNA3	0.714057	1.31499	4.876	Down	Up	NS	NS	Down	NS	Down	NS
PLXNA4	0.704329	NA	NA	NS	NS	NS	NS	NS	NA	NS	NA
PLXNB1	0.666979	NA	NA	Down	Up	NS	Down	Down	Down	Down	NS
PLXNB2	0.761697	1.74509	6.19883	NS	Up	NS	Up	NS	NS	NS	NS
PLXNB3	0.716874	NA	NA	Down	NS	Up	NS	Down	NS	NS	NS
PLXNC1	0.522321	NA	NA	NS	NS	NS	Up	NS	NS	NS	NS
PLXND1	0.725714	0.319618	6.70383	Down	Up	NS	Down	Down	NS	Down	NS
PM20D2	0.518349	1.65105	11.1316	Down	NS	NS	Down	Down	NS	Down	Down
PMAIP1	0.404412	2.03161	0.969648	Up	NS	Up	Up	Up	Up	Up	NS
PMEL	0.568862	NA	NA	NS	Up	NS	Up	Up	NS	NS	NS
PMEPA1	0.686411	NA	1.01886	Up	NS	NS	NS	NS	NS	Up	Down
PMF1	0.618357	NA	5.87821	Up	NS	NS	Up	NS	NS	Up	Up
PMF1-BGLAP	0.531818	NA	NA	Up	NS	Up	Up	NS	NS	NS	NS
PMFBP1	0.624266	NA	NA	Down	NS	NS	Down	NS	NS	NS	NS
PML	0.692744	2.4489	1.98407	Up	Up	Up	Up	Up	NS	Up	NS
PMM1	0.729008	2.16993	3.18825	Up	NS	NS	Up	Up	NS	Up	NS
PMM2	0.49187	2.49985	1.56475	Up	NS	NS	NS	NS	NS	NS	NS
PMP22	0.447005	NA	NA	Up	NS	Up	Up	NS	NS	Up	Up
PMPCA	0.59325	2.70919	6.12138	Up	Up	Up	Up	Up	NS	Up	NS
PMPCB	0.389764	2.11054	4.74721	Up	NS	NS	Up	Up	NS	Up	NS
PMS1	0.327253	1.75002	2.89453	NS	NS	NS	NS	NS	Down	Down	NS
PMS2	0.455628	1.27518	4.54407	NS	NS	NS	Up	Up	NS	NS	NS
PMVK	0.671875	2.58496	8.11086	NS	NS	NS	NS	Up	NS	NS	Up
PNCK	0.697183	NA	NA	Up	NS	NS	NS	NS	NS	NS	NS
PNISR	0.329238	2.05404	3.1413	Up	Up	NS	NS	NS	NS	NS	NS
PNKD	0.698113	NA	5.63656	NS	Up	NS	NS	Up	NS	NS	NS
PNKP	0.700576	2.33963	4.29015	Down	NS	Up	NS	NS	NS	NS	NS
PNLDC1	0.563089	NA	NA	NS	NA	NS	NS	NS	NA	NS	NA
PNMA1	0.586402	NA	2.99944	Up	Up	NS	Up	Up	NS	Up	NS
PNMA2	0.585165	NA	5.85553	NS	NS	Up	Up	NS	NS	NS	Down
PNMA3	0.578834	NA	NA	NS	NA	NS	NS	NS	NA	NS	NA
PNMA8A	0.626424	NA	3.11467	NA	NA	NA	NA	NA	NA	NA	NA
PNMA8B	0.67874	NA	NA	NS	NA	NS	NS	NS	NA	NS	NA
PNN	0.351464	1.27383	1.52318	NS	NS	NS	NS	NS	NS	NS	NS
PNO1	0.472222	NA	5.23407	Up	Up	NS	Up	Up	NS	Up	NS
PNP	0.557927	2.6598	3.36126	Up	Down	NS	Up	Up	NS	Up	NS
PNPLA1	0.562937	NA	NA	NS	NS	NS	NS	NS	NS	Up	NS
PNPLA2	0.753968	1.85415	7.56954	Up	NS	NS	Up	Up	NS	Up	Down
PNPLA3	0.609148	NA	NA	NS	Up	NS	Up	NS	NS	Down	NS
PNPLA4	0.509881	0.769702	NA	Down	Up	NS	NS	NS	NS	Down	NS
PNPLA5	0.701632	NA	NA	NS	NS	NS	Up	NS	NS	NS	NS
PNPLA6	0.689455	1.69693	6.52786	Down	NS	Down	Down	NS	NS	Down	NS
PNPLA7	0.707899	NA	NA	NS	NS	NS	Up	NS	NS	Down	NS
PNPLA8	0.34399	1.15016	3.71872	Up	Up	Up	Up	Up	NS	Up	Down
PNPO	0.62069	2.42381	4.22914	NS	NS	NS	Up	Up	NS	NS	NS
PNPT1	0.37931	1.47444	10.705	NS	NS	NS	Up	Up	NS	NS	NS
PNRC1	0.507645	1.54963	1.27866	Up	Up	NS	Up	Up	NS	Up	NS
PNRC2	0.359712	NA	1.1062	Up	NS	Up	Up	Up	Down	Up	NS
POC1A	0.60688	1.97154	5.29371	NS	NS	NS	NS	NS	NS	Up	NS
POC1B	0.403766	1.65849	5.22815	NS	NS	Up	NS	NS	NS	Up	NS
POC1B-GALNT4	0.438261	NA	NA	NS	NS	NS	NS	NS	NS	NS	NS
POC5	0.351304	2.35726	NA	Up	NS	Up	NS	NS	NS	Up	NS
PODNL1	0.710801	NA	NA	NS	NS	NS	NS	NS	NS	NS	NS
PODXL	0.562724	2.55943	5.94239	Down	NS	NS	Down	Down	NS	Down	NS
PODXL2	0.641322	NA	10.0978	NS	NS	NS	NS	NS	NS	Up	NS
POF1B	0.381513	NA	NA	NS	NA	NS	NS	NS	NA	NS	NA
POFUT1	0.662371	1.83254	3.67503	Up	NS	NS	Up	NS	NS	Up	NS
POFUT2	0.62704	1.9349	2.27675	Up	NS	NS	NS	NS	NS	NS	NS
POGK	0.596059	1.80735	1.72052	Up	NS	NS	Up	NS	NS	Up	NS
POGLUT1	0.487245	2.1592	3.71723	NS	NS	NS	Up	NS	NS	NS	NS
POGLUT2	0.474088	NA	NA	Up	NS	Up	Up	NS	NS	Up	Up
POGLUT3	0.473373	NA	8.18011	NS	Up	Up	NS	Down	NS	Up	Up
POGZ	0.502805	1.46703	1.85097	NS	Up	Up	NS	Down	NS	NS	NS
POLA1	0.458447	1.93063	4.04296	Down	Up	Up	Down	Down	NS	NS	Up
POLA2	0.506689	1.72338	2.66249	NS	NS	Up	Down	Down	NS	NS	Up
POLB	0.459701	1.7146	NA	Up	Up	Up	Up	Up	NS	Up	NS
POLD1	0.747573	2.89571	4.64934	Down	Up	Up	Down	NS	NS	NS	Up
POLD2	0.642718	1.07321	12.8908	Up	Up	Up	Up	NS	Up	Up	Up
POLD3	0.44206	NA	2.57858	Down	NS	Up	Down	Down	NS	Down	Up
POLD4	0.747664	NA	NA	Up	NS	NS	Up	Up	Up	Up	Down
POLDIP2	0.540761	1.44793	16.3009	Up	NS	NS	Up	Up	Up	Up	NS
POLDIP3	0.586758	2.62768	4.05763	NS	NS	NS	NS	Up	NS	NS	Up
POLE	0.664917	1.61321	5.54292	Down	NS	Up	Down	Down	NS	NS	Up
POLE2	0.349146	1.99318	NA	Down	NS	Up	Down	Down	NS	NS	Up
POLE3	0.619048	1.7246	4.56658	Down	Up	Up	Down	NS	NS	NS	Up
POLE4	0.555556	NA	8.79212	NS	NS	NS	NS	NS	NS	NS	NS
POLG	0.676352	1.64544	2.78401	Up	Up	NS	NS	NS	NS	Up	NS
POLG2	0.418557	1.46713	1.46773	NS	NS	NS	NS	NS	NS	NS	NS
POLH	0.443198	1.27009	2.361	Up	Up	NS	Up	Up	NS	Up	NS
POLI	0.336486	1.23563	NA	Down	Up	NS	NS	NS	NS	NS	NS
POLK	0.34023	1.77124	2.88694	NS	NS	Up	NS	NS	NS	Up	NS
POLL	0.627826	1.51536	2.85098	NS	NS	NS	Up	Up	NS	NS	NS
POLM	0.572835	NA	1.03544	Down	NS	NS	NS	NS	NS	Down	NS
POLN	0.464444	NA	NA	NS	Up	NS	Down	Down	NS	NS	NS
POLQ	0.371815	-0.398549	2.22125	Down	NS	Up	Down	Down	NS	NS	Up
POLR1A	0.613372	2.23447	5.5594	NS	NS	NS	Up	NS	NS	NS	Up
POLR1B	0.502984	1.6972	2.76295	Up	NS	NS	Up	Up	NS	NS	NS
POLR1C	0.589595	2.27208	1.13433	Up	Up	NS	Up	Up	NS	NS	NS
POLR1D	0.466165	1.15433	2.65657	NS	NS	Up	NS	Up	NS	NS	NS
POLR1E	0.515593	2.08885	2.77275	NS	Up	NS	NS	Up	NS	NS	Up
POLR2A	0.62335	2.21692	5.71775	Up	Up	Up	Up	Up	NS	Up	NS
POLR2B	0.411414	1.97737	6.92335	Up	Up	Up	Up	Up	NS	Up	NS
POLR2C	0.621818	2.45301	4.26093	Up	NS	Up	Up	Up	NS	Up	NS
POLR2D	0.507042	2.40682	3.6907	NS	NS	Up	Down	Down	NS	NS	NS
POLR2E	0.804762	1.77646	17.6368	NS	NS	Up	NS	NS	Up	Up	Up
POLR2F	0.677215	1.30625	7.30735	NS	NS	NS	NS	NS	NS	NS	NS
POLR2G	0.622093	2.87206	5.6352	NS	NS	Up	Up	NS	NS	NS	Up
POLR2H	0.542857	2.40098	3.67231	Up	NS	NS	Up	Up	NS	Up	NS
POLR2I	0.72	1.848	10.7845	NS	NS	NS	NS	NS	NS	NS	NS
POLR2J	0.641026	NA	13.7417	NS	NS	Up	NS	Down	NS	NS	NS
POLR2J2	0.632911	NA	NA	NS	NS	NS	NS	NS	NS	NS	NS
POLR2J3	0.59854	NA	NA	NS	NS	NS	Down	Down	NS	Down	NS
POLR2K	0.328358	2.34915	5.30273	NS	Up	Up	Up	NS	NS	NS	Up
POLR2L	0.835821	2.7511	10.9168	Down	Up	Up	NS	Down	NS	Down	NS
POLR2M	0.415761	NA	4.91375	NS	NS	Up	NS	NS	NS	NS	NS
POLR3A	0.593525	1.79242	4.03098	Up	NS	NS	Up	Up	NS	Up	NS
POLR3B	0.451898	1.87168	5.59304	NS	NS	NS	Up	NS	NS	NS	NS
POLR3C	0.5	1.99107	3.05915	NS	NS	Up	Up	NS	NS	NS	Up
POLR3D	0.610553	2.35509	2.34565	Up	NS	NS	NS	Up	NS	NS	NS
POLR3E	0.685028	1.84461	2.74788	Up	NS	Up	NS	NS	NS	Up	NS
POLR3F	0.445402	2.30339	2.51649	Down	Up	Up	NS	NS	NS	Down	NS
POLR3G	0.403587	NA	4.24968	Up	Up	NS	Up	Up	NS	Up	Up
POLR3GL	0.59633	1.25939	8.15746	NS	NS	NS	NS	NS	NS	NS	NS
POLR3H	0.681373	1.64909	3.69918	Down	NS	Up	Down	Down	Down	Down	NS
POLR3K	0.657407	NA	4.30106	NS	NS	Up	NS	NS	NS	NS	NS
POLRMT	0.739837	2.72718	6.21713	Up	NS	NS	Up	Up	NS	Up	NS
POM121	0.522018	0.360747	3.237	NS	NS	NS	Down	NS	NS	NS	NS
POM121C	0.522376	0.857981	3.26548	NS	Up	NS	Down	NS	NS	NS	NS
POMGNT1	0.625668	-0.748021	6.71495	Up	NS	NS	Up	Up	Up	Up	NS
POMGNT2	0.760345	0.260236	2.44795	Up	Up	Up	Up	NS	NS	Up	NS
POMK	0.585714	1.02445	2.2843	NS	Up	NS	Down	Down	Up	NS	NS
POMP	0.346939	2.74467	15.117	Up	Up	Up	Up	Up	NS	Up	Up
POMT1	0.619813	NA	2.57383	NS	Up	NS	Up	NS	NS	NS	NS
POMT2	0.607009	0	2.56839	Down	NS	NS	NS	NS	NS	NS	Up
POMZP3	0.476	NA	NA	NS	NS	Up	NS	NS	NS	NS	NS
PON1	0.411268	NA	NA	NA	NA	NA	NA	NA	NA	NA	NA
PON2	0.418667	1.95936	7.11821	Down	Up	NS	Down	Down	Down	NS	NS
PON3	0.446328	NA	NA	NS	NS	NS	NS	NS	NS	NS	NS
POP1	0.473633	2.01919	2.81656	NS	Up	Up	NS	Down	NS	NS	Up
POP4	0.577273	2.48256	4.50948	Up	NS	Up	Up	NS	NS	NS	NS
POP5	0.552147	1.79909	4.97058	NS	NS	NS	Up	Up	NS	NS	Up
POP7	0.678571	2.08746	2.31254	Up	NS	Up	NS	Up	NS	Up	NS
POPDC2	0.63587	NA	NA	NS	NS	NS	NS	Down	NS	NS	NS
POPDC3	0.419244	NA	NA	Up	NS	Up	Up	Up	Up	Up	NS
POR	0.70442	2.73934	7.0891	Up	Up	NS	Up	Up	Up	Up	NS
PORCN	0.689805	NA	NA	NS	NS	NS	Up	Up	NS	NS	NS
POT1	0.343849	1.66107	4.09657	NS	NS	Up	NS	NS	NS	NS	NS
POTEE	0.555349	NA	NA	NS	NS	NS	NS	NS	NS	Down	NS
POTEF	0.551628	NA	NA	Down	NS	Down	Down	Down	Down	Down	Down
POTEI	0.553488	NA	NA	Down	NS	Down	Down	Down	NS	NS	NS
POTEJ	0.552023	NA	NA	NS	NA	NS	NS	NS	NA	NS	NA
POU2F1	0.518277	1.85704	3.18327	Up	NS	NS	NS	NS	Up	NS	NS
POU2F2	0.61859	NA	NA	Up	NS	Down	NS	Up	NS	NS	NS
POU2F3	0.557078	NA	NA	Up	Up	NS	Up	Up	NS	Up	NS
POU3F2	0.65237	NA	0.746481	NA	NA	NA	NA	NA	NA	NA	NA
POU3F3	0.688	NA	1.51934	NA	NA	NA	NA	NA	NA	NA	NA
POU4F1	0.668258	NA	3.02377	NA	NA	NA	NA	NA	NA	NA	NA
POU4F3	0.630178	NA	NA	NS	NS	NS	Up	NS	NA	NS	NA
POU5F1B	0.615599	NA	NA	NS	NS	NS	NS	NS	NA	Up	NA
POU5F2	0.612805	NA	NA	Down	NS	NS	Down	Down	Down	Down	NS
POU6F1	0.639935	NA	NA	Up	NS	NS	Up	Up	Up	Up	NS
PPA1	0.432526	1.88462	9.06043	NS	Up	NS	NS	Up	NS	Up	NS
PPA2	0.44012	2.11281	22.3395	Up	Up	NS	Up	Up	NS	Up	NS
PPAN	0.727273	NA	1.00552	NS	NS	Down	Down	NS	NS	Down	NS
PPAN-P2RY11	0.731738	NA	NA	NS	NS	NS	Up	Up	NS	Up	NS
PPARA	0.568376	-0.278301	3.1531	Up	NS	NS	Up	NS	NS	Up	Down
PPARD	0.725624	0.717066	3.66183	Up	Up	Up	NS	NS	Up	Up	NS
PPARG	0.524752	0.600393	4.92326	Up	NS	NS	NS	Up	NS	Up	NS
PPARGC1A	0.431078	NA	NA	NA	NA	NA	NA	NA	NA	NA	NA
PPARGC1B	0.615836	NA	1.20988	Down	NS	Down	NS	Down	NS	Down	NS
PPAT	0.373308	1.92304	5.52063	Up	NS	NS	Up	Up	NS	Up	NS
PPCDC	0.666667	NA	2.21765	Down	NS	NS	Down	Down	NS	Down	NS
PPCS	0.543408	1.82967	2.18343	Up	NS	NS	Up	Up	NS	NS	NS
PPDPF	0.592857	1.63294	13.6501	Down	NS	Up	NS	NS	NS	NS	NS
PPEF1	0.421133	NA	NA	NS	Up	NS	NS	NS	NA	NS	NA
PPEF2	0.560425	NA	NA	Up	NA	NS	Up	NS	NA	NS	NA
PPFIA1	0.47343	0.899071	2.68514	NS	NS	Up	NS	NS	NS	Up	NS
PPFIA2	0.393795	NA	NA	NS	NA	NS	NS	NS	NA	NS	NA
PPFIA3	0.685092	1.98089	3.66076	NS	Up	NS	NS	NS	NS	Up	NS
PPFIA4	0.675207	NA	NA	NS	Up	NS	NS	NS	NS	Down	NS
PPFIBP1	0.461919	1.50337	7.7375	Up	Up	Up	Up	NS	NS	Up	Down
PPFIBP2	0.543689	NA	NA	NS	Up	NS	NS	NS	NS	Up	NS
PPHLN1	0.388646	2.44478	4.62091	NS	Up	Up	NS	NS	NS	NS	NS
PPIA	0.575758	3.31504	7.70233	Down	Up	Up	NS	Down	NS	NS	Up
PPIB	0.680556	2.35773	15.5881	Up	NS	NS	NS	NS	NS	Up	Up
PPIC	0.589623	2.27392	12.2197	Up	Up	NS	Up	Up	NS	NS	NS
PPID	0.418919	2.08078	8.51909	Up	NS	NS	Up	NS	NS	Up	NS
PPIE	0.563694	2.43223	4.02728	NS	NS	NS	NS	NS	NS	Up	NS
PPIF	0.647343	2.3524	5.05569	Up	Up	NS	Up	Up	NS	NS	Up
PPIG	0.293103	1.16378	2.39438	NS	NS	NS	Down	NS	Down	Down	NS
PPIH	0.548023	2.24016	3.28408	NS	NS	Up	NS	NS	NS	Up	Up
PPIL1	0.578313	2.31836	6.12681	NS	NS	Up	Up	NS	NS	NS	NS
PPIL2	0.67101	2.08746	3.71063	NS	Up	Up	NS	NS	NS	NS	NS
PPIL3	0.411111	2.47917	NA	NS	NS	NS	NS	NS	NS	NS	NS
PPIL4	0.396341	2.1093	5.56377	Up	Up	NS	Up	NS	NS	NS	NS
PPIL6	0.376855	NA	NA	Up	NS	NS	NS	Up	NS	NS	NS
PPIP5K1	0.546309	0.459432	5.02422	Down	NS	Up	Down	Down	NS	NS	NS
PPIP5K2	0.326291	0.792767	8.27588	NS	Up	Up	NS	NS	NS	NS	NS
PPL	0.729499	2.2303	NA	NS	Up	Up	Up	Up	Up	Up	Down
PPM1A	0.450549	1.47393	2.28806	NS	NS	NS	NS	Down	NS	NS	NS
PPM1B	0.407098	1.17603	NA	Up	Up	Up	Up	NS	Up	Up	NS
PPM1D	0.461157	2.02308	0.983414	Up	Up	Up	Up	Up	Up	Up	NS
PPM1E	0.504636	NA	4.40227	Up	NS	NS	NS	NS	NA	Up	NA
PPM1F	0.665198	NA	6.6666	Up	Up	Up	Up	Up	NS	NS	NS
PPM1G	0.593407	1.64046	9.94754	Up	NS	NS	NS	NS	NS	Up	NS
PPM1H	0.593385	NA	3.4886	Down	Up	NS	Up	NS	NS	Down	NS
PPM1J	0.613861	NA	NA	NS	NS	NS	NS	Up	NS	NS	NS
PPM1K	0.483871	2.49825	2.00464	Up	Up	NS	Up	Up	Up	Up	NS
PPM1L	0.597222	NA	4.29894	NS	NS	NS	NS	Up	NS	NS	NS
PPM1M	0.660131	NA	NA	Up	NS	NS	Up	Up	NS	Up	NS
PPM1N	0.644186	NA	NA	Up	NS	NS	Up	Up	NS	NS	NS
PPME1	0.4925	2.48352	6.06384	Up	Up	NS	NS	Up	NS	Up	NS
PPOX	0.54717	NA	NA	NS	NS	NS	NS	NS	NS	NS	NS
PPP1CA	0.72434	1.996	14.1604	NS	Up	Up	NS	Down	NS	Up	NS
PPP1CB	0.415761	2.24443	9.31903	Up	Up	Up	NS	NS	NS	NS	NS
PPP1CC	0.448071	1.44433	7.45324	Up	Up	Up	Up	Up	NS	Up	NS
PPP1R10	0.524468	2.13964	0.880966	Down	NS	NS	Down	NS	NS	Down	NS
PPP1R11	0.507937	NA	6.61971	Up	NS	NS	NS	Down	NS	Up	NS
PPP1R12A	0.364078	2.30485	2.5871	Up	Up	Up	Up	Up	NS	Up	NS
PPP1R12B	0.495686	NA	1.4713	NS	NS	NS	NS	NS	NS	NS	NS
PPP1R12C	0.638107	NA	6.36119	Down	NS	NS	Down	Down	NS	NS	NS
PPP1R13B	0.540367	1.08881	1.96554	NS	NS	NS	NS	Down	NS	NS	NS
PPP1R13L	0.652174	2.12116	2.61336	Up	NS	Down	Up	Up	Up	Up	NS
PPP1R14B	0.707483	NA	11.5918	Down	NS	NS	Down	Down	Up	NS	Up
PPP1R14C	0.606061	NA	4.64386	Down	NS	NS	Up	Down	NS	NS	Down
PPP1R15A	0.552174	-0.229201	0.616194	Up	NS	NS	Up	Up	Up	Up	Down
PPP1R15B	0.441795	0.597193	0.891174	Up	Up	Up	NS	NS	Up	Up	NS
PPP1R16A	0.734848	0.301656	6.04275	Down	NS	NS	Down	NS	NS	Down	NS
PPP1R16B	0.693122	NA	NA	Up	NA	NS	NS	NS	NA	Down	NA
PPP1R18	0.58075	NA	1.20053	Up	NS	NS	Up	Up	Up	Up	NS
PPP1R1A	0.538012	NA	NA	Down	NS	NS	Up	Down	NS	NS	NS
PPP1R1B	0.598039	NA	NA	NS	NS	Down	Down	NS	NS	NS	NS
PPP1R1C	0.491379	NA	NA	Up	NS	NS	NS	NS	Up	Up	Up
PPP1R2	0.443902	NA	10.9425	Up	Up	Up	Up	NS	NS	Up	NS
PPP1R21	0.439744	0.4397	3.19284	Up	Up	NS	Up	Up	NS	NS	NS
PPP1R26	0.592225	-0.449307	1.42744	NS	NS	NS	NS	Down	NS	NS	Down
PPP1R2B	0.439024	NA	NA	Up	NS	NS	NS	NS	NS	NS	NS
PPP1R35	0.620553	1.81897	NA	Up	NS	NS	NS	NS	NS	Up	NS
PPP1R36	0.438389	NA	NA	NS	NA	NS	NS	NS	NA	NS	NA
PPP1R37	0.733719	1.31366	0.949808	NS	NS	Up	NS	NS	NS	NS	Up
PPP1R3B	0.6	NA	0.884516	Up	Up	NS	Down	Down	Up	Up	NS
PPP1R3C	0.504732	NA	NA	NA	NA	NA	NA	NA	NA	NA	NA
PPP1R3D	0.658863	NA	NA	Up	NS	NS	Up	Up	NS	NS	NS
PPP1R3E	0.645161	NA	1.47289	Down	NS	NS	Down	Down	NS	Down	NS
PPP1R3F	0.663329	NA	NA	NS	NS	NS	NS	NS	NS	Down	NS
PPP1R3G	0.689944	NA	NA	NS	NS	NS	NS	NS	NS	NS	Down
PPP1R7	0.611111	2.45578	9.85124	Up	Up	NS	Up	Up	NS	Up	NS
PPP1R8	0.569801	2.04182	2.33562	Up	NS	NS	Up	NS	NS	NS	NS
PPP1R9A	0.438137	NA	4.17918	Down	NS	NS	Down	Down	NS	Down	NS
PPP1R9B	0.716034	1.0651	3.57973	Up	NS	Down	Up	NS	NS	Up	NS
PPP2CA	0.466877	2.6637	4.75409	Up	Up	Up	Up	NS	NS	Up	NS
PPP2CB	0.456311	1.27028	4.28841	Up	Up	Up	Up	Up	NS	Up	NS
PPP2R1A	0.707472	2.1349	12.2195	Up	Up	NS	Up	Up	Up	Up	Up
PPP2R1B	0.463268	2.05335	10.4634	Up	NS	Up	Up	Up	NS	Up	NS
PPP2R2A	0.365427	2.0199	2.80849	Up	Up	NS	Up	Up	NS	Up	NS
PPP2R2B	0.536346	NA	NA	NA	NA	NA	NA	NA	NA	NA	NA
PPP2R2C	0.700224	-0.22556	NA	NS	NS	NS	NS	Down	Up	Up	NS
PPP2R2D	0.512141	0.393145	1.8371	Up	NS	NS	NS	NS	NS	Up	NS
PPP2R3A	0.398261	1.23967	3.99554	Up	Up	Up	NS	NS	NS	Up	NS
PPP2R3B	0.747826	NA	3.96078	Down	NS	NS	NS	NS	NS	NS	NS
PPP2R3C	0.410596	0.858644	10.6944	NS	Up	Up	NS	NS	NS	Up	NS
PPP2R5A	0.399177	0.73471	3.80885	Up	NS	Up	Up	NS	NS	Up	NS
PPP2R5B	0.698189	0.756074	NA	Up	Up	NS	Up	NS	NS	Up	Down
PPP2R5C	0.428325	1.55069	7.42402	Up	Up	Up	NS	NS	NS	Up	NS
PPP2R5D	0.652824	1.94342	6.75701	Up	NS	NS	Up	NS	NS	Up	NS
PPP2R5E	0.364026	1.8723	5.51152	Up	NS	Up	NS	NS	NS	Up	NS
PPP3CA	0.460653	1.92455	8.33472	Down	Up	Up	Down	Down	Down	Down	NS
PPP3CB	0.4	1.30718	9.76789	NS	NS	Up	Down	Down	NS	NS	NS
PPP3CC	0.443378	NA	NA	Up	NS	NS	Up	Up	NS	Up	NS
PPP3R1	0.444444	NA	5.27509	Up	Up	Up	NS	Down	NS	Up	NS
PPP4C	0.71987	1.83904	8.28688	Up	Up	Up	Up	Up	Up	Up	NS
PPP4R1	0.448421	0.757521	6.87962	Up	NS	NS	Up	NS	Up	Up	NS
PPP4R2	0.35177	2.07358	1.98354	Up	NS	Up	Up	Up	NS	Up	NS
PPP4R3A	0.396158	1.01673	2.9907	Up	Up	Up	Up	Up	NS	Up	NS
PPP4R3B	0.372203	0.531413	5.00004	Up	NS	NS	Up	NS	NS	Up	NS
PPP4R4	0.348225	NA	NA	NS	NS	Up	Up	Up	NS	NS	NS
PPP5C	0.719439	2.24943	6.63071	NS	Up	Up	NS	NS	NS	Up	NS
PPP6C	0.450292	2.09226	10.7621	Up	Up	Up	Up	NS	NS	Up	NS
PPP6R1	0.69807	1.27804	6.69129	Up	Up	Up	NS	NS	Up	Up	Up
PPP6R2	0.662526	0.434096	4.41064	NS	NS	Up	NS	NS	NS	NS	NS
PPP6R3	0.432309	1.6308	6.04241	Up	Up	Up	NS	NS	NS	Up	NS
PPRC1	0.507212	1.3077	0.975621	NS	NS	NS	NS	Up	NS	Down	NS
PPT1	0.522388	2.49317	21.1359	Up	Up	NS	Up	NS	Up	Up	Up
PPT2	0.642857	NA	NA	NS	NS	NS	Up	NS	NS	NS	NS
PPT2-EGFL8	0.647841	NA	NA	NS	NS	NS	NS	NS	NS	NS	NS
PPTC7	0.578947	1.17932	1.33469	Up	NS	NS	Up	Up	Up	Up	NS
PPWD1	0.385449	1.78136	6.16634	NS	NS	NS	NS	NS	Down	NS	NS
PQBP1	0.611321	2.51203	6.7661	NS	NS	Up	NS	Up	NS	NS	Up
PRADC1	0.670213	NA	NA	Up	NS	Up	Up	Up	NS	Up	NS
PRAF2	0.691011	NA	12.69	NS	NS	NS	NS	NS	NS	NS	NS
PRAG1	0.640825	NA	NA	Up	NS	NS	Up	NS	Up	Up	NS
PRAM1	0.622388	NA	NA	NS	Up	NS	NS	NS	NS	NS	NS
PRAME	0.609037	2.45329	4.07085	Up	Up	NS	Up	Up	NS	NS	NS
PRC1	0.480645	1.75374	3.13157	Up	Up	Up	Down	NS	NS	Up	NS
PRCC	0.580448	1.64219	3.40053	Up	Up	NS	NS	NS	NS	Up	NS
PRCP	0.470019	2.23189	9.66213	Up	Up	Up	Up	Up	NS	Up	Up
PRDM1	0.553039	NA	NA	Up	NS	NS	Up	NS	NS	Up	NS
PRDM10	0.556897	1.19417	2.29892	Up	Up	NS	Up	Up	Up	Up	NS
PRDM11	0.690739	NA	NA	NS	NS	NS	NS	NS	NS	NS	NS
PRDM12	0.711172	NA	NA	NS	NS	NS	NS	NS	NS	NS	NS
PRDM15	0.670257	1.90378	1.46297	Up	Up	NS	NS	Up	NS	NS	NS
PRDM16	0.701411	NA	1.99031	Up	NS	NS	NS	NS	NS	Up	NS
PRDM2	0.426077	-0.196801	1.27621	NS	NS	NS	Down	Down	NS	NS	NS
PRDM4	0.460674	-0.158262	2.0859	Up	NS	Up	Up	NS	NS	Up	NS
PRDM5	0.439683	NA	NA	NS	NS	Up	NS	NS	NS	NS	NS
PRDM6	0.603361	NA	1.13117	NS	Up	NS	Up	Up	NS	NS	NS
PRDM7	0.522358	NA	NA	NS	NS	NS	NS	NS	NS	NS	NS
PRDM8	0.622642	NA	NA	Up	Up	NS	NS	NS	NS	NS	NS
PRDX1	0.532663	3.08241	20.7257	Up	Up	Up	Up	Up	Up	Up	Up
PRDX2	0.681818	2.72915	18.4798	Down	Up	Up	NS	NS	NS	NS	NS
PRDX3	0.457031	2.51457	16.3723	NS	Up	Up	Up	Up	Up	Up	NS
PRDX4	0.453875	2.40227	16.4622	NS	Up	Up	NS	Up	NS	Up	Up
PRDX5	0.654206	2.641	18.8411	Down	NS	NS	NS	NS	NS	NS	NS
PRDX6	0.584821	2.69489	15.1566	NS	Up	Up	Up	Up	Up	NS	NS
PREB	0.616307	1.27854	4.6659	Up	NS	NS	Up	Up	NS	Up	NS
PRELID1	0.634703	1.03395	10.9067	NS	Up	Up	NS	NS	Up	Up	Up
PRELID2	0.507937	NA	NA	Down	Up	Up	Down	Down	NS	Down	NS
PRELID3A	0.519337	NA	NA	NS	Up	Up	Up	NS	NS	Up	NS
PRELID3B	0.365979	2.12256	7.48118	Up	Down	NS	Up	Up	NS	Up	NS
PREP	0.543662	2.48609	9.36618	Up	Up	Up	NS	NS	NS	Up	NS
PREPL	0.409904	2.54817	6.98593	Up	NS	NS	NS	Up	NS	Up	Down
PREX1	0.71308	1.64386	NA	Up	Up	NS	Up	NS	NS	Up	NS
PREX2	0.437733	NA	4.86491	NA	NA	NA	NA	NA	NA	NA	NA
PRF1	0.699099	NA	NA	Up	Up	NS	Up	NS	Up	Up	Down
PRG2	0.563063	NA	NA	NS	NS	NS	Down	Down	NS	NS	NS
PRG4	0.48433	NA	NA	NA	NA	NA	NA	NA	NA	NA	NA
PRH1	0.42246	NA	NA	Down	NS	NS	Down	NS	NS	Down	NS
PRICKLE1	0.477738	NA	0.821236	NS	NS	NS	NS	NS	Up	Up	NS
PRICKLE2	0.572222	NA	NA	NS	NA	NS	Up	NS	NA	NS	NA
PRICKLE3	0.570732	1.71989	1.83219	Up	NS	NS	NS	Up	NS	NS	NS
PRICKLE4	0.622396	NA	NA	Down	NS	NS	Up	Up	NS	Down	Down
PRIM1	0.411765	1.96059	8.55705	Down	NS	Up	Down	Down	NS	NS	Up
PRIM2	0.431933	2.93546	5.52207	NS	Up	Up	Down	Down	NS	NS	Up
PRIMA1	0.601307	NA	NA	Down	NS	NS	Down	Down	NS	NS	NS
PRIMPOL	0.335714	1.73361	NA	NS	NS	NS	Down	Down	NS	NS	NS
PRKAA1	0.385017	2.09458	2.55087	NS	Up	NS	Up	NS	NS	NS	NS
PRKAA2	0.429348	NA	4.55708	NS	NS	NS	Up	Down	NS	NS	NS
PRKAB1	0.62963	NA	1.95425	NS	NS	NS	NS	Up	NS	NS	NS
PRKAB2	0.522059	NA	2.08235	Up	NS	NS	Up	Up	Up	Up	Down
PRKACA	0.669789	2.16993	16.2086	Down	NS	NS	NS	Down	NS	NS	NS
PRKACB	0.417085	1.69681	6.39581	Down	Up	Up	Down	Down	Down	Down	NS
PRKAG1	0.523529	2.10745	NA	Up	NS	NS	Up	Up	NS	Up	Up
PRKAG2	0.472759	0.206451	1.61034	Up	NS	NS	NS	Up	Up	Up	NS
PRKAR1A	0.493438	2.49209	9.10496	NS	NS	Up	NS	NS	NS	NS	Down
PRKAR1B	0.716535	NA	9.70706	NS	Up	Up	Up	Up	NS	NS	NS
PRKAR2A	0.528384	1.66802	16.1843	NS	NS	Up	NS	NS	Up	Up	NS
PRKAR2B	0.521531	1	10.0187	Down	Up	Up	Down	Down	NS	NS	NS
PRKCA	0.550595	2.25376	6.94087	NS	NS	NS	NS	Down	Up	Up	NS
PRKCD	0.701183	2.41895	3.9447	Up	Up	NS	Up	Up	Up	Up	NS
PRKCE	0.65536	NA	1.77157	Up	NS	NS	Up	NS	Up	Up	NS
PRKCG	0.690141	NA	NA	Down	NS	NS	Up	NS	NS	Down	Down
PRKCH	0.584187	0.61891	NA	Up	Up	NS	Up	NS	Up	Up	NS
PRKCI	0.407718	1.86014	7.17581	Up	Up	NS	Up	Up	Up	Up	Down
PRKCQ	0.569405	NA	NA	NS	NS	NS	Up	NS	NS	NS	NS
PRKCSH	0.73271	3.06806	12.4281	Down	NS	Up	Down	NS	Down	Down	Up
PRKCZ	0.655405	1.65382	3.77038	Up	NS	NS	Up	NS	NS	Up	NS
PRKD1	0.479348	NA	4.7846	NA	NA	NA	NA	NA	NA	NA	NA
PRKD2	0.671171	1.18007	3.06	Up	Up	Up	Up	Up	Up	Up	NS
PRKD3	0.386517	-0.5025	4.33247	NS	Up	Up	Up	Down	NS	Up	NS
PRKDC	0.475775	1.48093	10.1027	Down	NS	Up	NS	NS	NS	NS	NS
PRKG1	0.504373	NA	3.93209	NS	NS	NS	Up	Up	NS	NS	NS
PRKG2	0.485564	NA	NA	Up	NS	NS	Up	NS	Up	Up	NS
PRKN	0.55914	NA	NA	NS	NS	NS	NS	Up	NS	NS	Down
PRKRA	0.396166	2.02495	2.20971	Up	Up	Up	Up	Up	NS	Up	NS
PRKRIP1	0.592391	NA	1.80633	Up	NS	NS	NS	NS	NS	NS	NS
PRKX	0.642458	NA	3.90943	NS	NS	NS	Down	NS	NS	NS	NS
PRLHR	0.764865	NA	NA	NS	NA	Down	Down	NS	NA	NS	NA
PRMT1	0.781671	2.6179	11.1174	Up	NS	NS	NS	NS	Up	Up	NS
PRMT2	0.642032	1.23704	2.83982	NS	Up	NS	Up	NS	NS	NS	NS
PRMT3	0.436911	1.9386	7.0057	Down	NS	NS	Down	NS	NS	Down	NS
PRMT5	0.574568	2.12465	10.9686	Up	NS	NS	Up	Up	NS	Up	NS
PRMT6	0.682667	NA	3.09879	Down	NS	NS	NS	NS	Down	Down	NS
PRMT7	0.661992	2.63826	3.26128	Down	NS	NS	Down	Down	NS	NS	NS
PRMT9	0.416568	1.38027	3.3634	NS	NS	NS	NS	NS	NS	NS	NS
PRNP	0.679842	2.33916	2.28488	Up	NS	NS	Up	Up	Up	Up	NS
PROB1	0.567488	NA	NA	Down	NS	NS	NS	NS	NS	NS	NS
PROCA1	0.563187	NA	NA	NS	NS	NS	NS	NS	NS	NS	NS
PROCR	0.630252	1.95722	NA	Up	Up	NS	Up	Up	Up	Up	Up
PRODH	0.718333	NA	NA	NS	NS	NS	NS	NS	NS	NS	NS
PROM1	0.43815	1.76899	NA	Up	NS	NS	Up	Up	NS	Up	Up
PROM2	0.720624	NA	NA	NS	NS	Down	Down	Up	NS	NS	NS
PRORP	0.409949	NA	NA	NS	NS	NS	Up	Up	NS	NS	NS
PROS1	0.374294	NA	15.8962	Down	Up	NS	NS	NS	NS	Down	NS
PROSER1	0.356992	0.0817941	5.63202	Up	NS	Up	NS	NS	NS	Up	NS
PROSER2	0.627586	NA	2.09076	Up	NS	NS	Up	Up	Up	Up	NS
PROSER3	0.587421	1.2578	2.46964	NS	NS	NS	NS	NS	NS	NS	NS
PRPF18	0.450292	NA	2.996	NS	NS	NS	NS	NS	NS	NS	NS
PRPF19	0.623016	2.25411	7.52364	Up	Up	Up	NS	Up	NS	Up	Up
PRPF3	0.500732	2.37587	2.30105	Down	Up	Up	NS	NS	NS	NS	NS
PRPF31	0.743487	2.58001	8.98821	Up	NS	NS	Up	NS	NS	Up	NS
PRPF38A	0.442308	2.27085	4.16825	NS	NS	Up	NS	NS	NS	NS	NS
PRPF38B	0.364469	1.6888	1.48808	Down	NS	NS	NS	NS	NS	NS	NS
PRPF39	0.345291	1.98185	1.77786	NS	Up	Up	NS	NS	NS	NS	NS
PRPF4	0.501916	2.03698	3.65535	Up	Up	NS	Up	Up	NS	Up	NS
PRPF40A	0.382294	2.07451	7.33125	Up	NS	Up	NS	NS	NS	Up	NS
PRPF40B	0.639418	1.62449	1.62682	Up	NS	NS	Up	NS	NS	Up	NS
PRPF4B	0.353525	1.67397	1.9421	NS	NS	NS	Down	NS	NS	Down	NS
PRPF6	0.678002	2.569	7.83962	NS	NS	Up	NS	Up	NS	NS	NS
PRPF8	0.627837	1.19995	12.2919	Up	Up	NS	Up	Up	NS	Up	Down
PRPH	0.693617	NA	NA	Up	Down	Down	Up	NS	Up	Up	Down
PRPS1	0.538941	2.42489	9.32803	Up	Up	Up	Up	NS	NS	Up	NS
PRPS2	0.5919	2.70169	9.98887	NS	NS	Up	Up	NS	NS	Up	NS
PRPSAP1	0.542857	1.88783	5.64073	NS	NS	Up	Up	NS	NS	Up	NS
PRPSAP2	0.544715	2.22239	3.92646	Up	Up	Up	Up	Up	NS	Up	NS
PRR11	0.358333	0.822152	6.90619	Down	NS	Up	Down	Down	Up	Up	NS
PRR12	0.63998	1.08836	1.92513	NS	NS	NS	NS	Down	NS	Down	NS
PRR13	0.438272	NA	5.97061	Up	NS	NS	Up	Up	NS	Up	Up
PRR14	0.550427	0	4.12628	NS	NS	NS	Down	NS	NS	Up	NS
PRR14L	0.39563	1.16258	2.37947	Up	Up	NS	NS	NS	NS	NS	NS
PRR15	0.612403	NA	NA	NS	NS	NS	Up	NS	NS	NS	NS
PRR15L	0.61165	NA	NA	NS	NA	NS	NS	NS	NA	NS	NA
PRR16	0.467105	NA	NA	NS	NS	NS	Up	Up	NS	Up	NS
PRR18	0.661017	NA	NA	NS	NA	NS	NS	NS	NA	NS	NA
PRR19	0.558989	NA	NA	NS	NS	NS	NS	NS	Down	NS	NS
PRR20G	0.542857	NA	NA	Up	NS	NS	Up	Up	NS	NS	NS
PRR22	0.718009	NA	NA	Down	NS	NS	Down	Down	NS	Down	NS
PRR23D2	0.504348	NA	NA	NS	NS	NS	NS	NS	NA	NS	NA
PRR3	0.468085	NA	2.12923	Up	Up	Up	NS	NS	NS	Up	NS
PRR35	0.672504	NA	NA	NS	NA	NS	NS	NS	NA	NS	NA
PRR36	0.529718	NA	NA	Down	NS	NS	NS	NS	NS	Down	NS
PRR4	0.433735	NA	NA	Down	NS	NS	NS	NS	NS	NS	NS
PRR5	0.70073	NA	NA	Down	Up	NS	NS	NS	NS	NS	Up
PRR5-ARHGAP8	0.70451	NA	NA	NS	NS	NS	NS	NS	NS	NS	NS
PRR5L	0.638587	NA	NA	NS	NS	NS	NS	NS	NS	NS	NS
PRR7	0.572993	0.813587	NA	NS	NS	Up	NS	NS	NS	NS	NS
PRRC1	0.415584	2.47632	3.55094	Up	NS	NS	NS	Up	NS	NS	NS
PRRC2A	0.52573	0.484848	5.80107	Up	Up	NS	Down	NS	NS	Up	NS
PRRC2B	0.575146	0.630949	3.43633	Down	Up	Up	Down	Down	NS	NS	NS
PRRC2C	0.36991	1.52283	5.64291	Up	Up	NS	Up	NS	NS	Up	NS
PRRG1	0.408257	NA	1.30067	Up	Up	NS	Up	Up	NS	Up	NS
PRRG2	0.59901	NA	NA	NS	NS	NS	NS	Up	NS	NS	NS
PRRG4	0.353982	NA	NA	NS	NS	NS	NS	NS	NS	NS	NS
PRRT1	0.529891	NA	NA	Down	NS	Down	Down	Down	NS	NS	NS
PRRT2	0.586294	NA	NA	Down	NS	NS	NS	Down	Down	Down	Down
PRRT3	0.603466	NA	NA	NS	Up	NS	NS	NS	NS	NS	NS
PRRT4	0.642937	NA	NA	NS	NS	NS	Up	NS	NS	NS	NS
PRRX2	0.644269	NA	NA	Up	Up	Up	Down	NS	NS	Up	NS
PRSS12	0.485714	-0.0430687	8.52657	NS	Down	NS	NS	Down	Up	Up	NS
PRSS16	0.597276	NA	NA	NS	NS	NS	Up	Up	NS	NS	NS
PRSS21	0.621019	NA	NA	NS	NA	NS	NS	NS	NA	NS	NA
PRSS22	0.647191	2.25526	NA	Up	NS	NS	NS	Up	Up	Up	NS
PRSS23	0.577023	NA	5.66302	Up	Up	NS	Up	NS	NS	NS	Up
PRSS27	0.744828	NA	NA	NS	NS	NS	NS	NS	NS	NS	NS
PRSS3	0.648649	0.805781	NA	Up	NS	NS	Up	Up	Up	Up	Down
PRSS35	0.506053	NA	NA	NS	Up	NS	Up	NS	NS	NS	NS
PRSS36	0.663158	NA	NA	NS	NA	NS	NS	NS	NA	NS	NA
PRSS53	0.660036	NA	NA	Down	NS	NS	Down	Down	NS	Down	NS
PRSS56	0.691542	NA	NA	NA	NA	NA	NA	NA	NA	NA	NA
PRSS57	0.713781	NA	NA	Up	NA	NS	Up	Up	NA	NS	NA
PRSS8	0.693878	2.13203	NA	Up	Up	Up	NS	Up	Up	Up	NS
PRTFDC1	0.515556	NA	12.5896	NA	NA	NA	NA	NA	NA	NA	NA
PRTG	0.41913	NA	2.47773	NA	NA	NA	NA	NA	NA	NA	NA
PRTN3	0.71875	NA	NA	Down	NS	NS	NS	NS	NS	NS	NS
PRUNE1	0.568282	1.95042	3.22167	Up	NS	NS	Up	Up	NS	Up	NS
PRUNE2	0.444301	NA	NA	NS	NS	NS	Up	Down	NS	NS	NS
PRX	0.696658	NA	NA	Down	NS	NS	NS	NS	NS	NS	Down
PRXL2A	0.567686	NA	9.21804	Down	NS	NS	Up	NS	NS	NS	NS
PRXL2B	0.715447	NA	7.2396	Down	NS	NS	Down	Down	NS	Down	NS
PRXL2C	0.495575	NA	NA	Up	NS	Up	Up	Up	Up	Up	NS
PSAP	0.688931	2.69978	15.7322	NS	Up	NS	NS	NS	NS	NS	NS
PSAPL1	0.708253	NA	NA	NS	NS	NS	NS	NS	NA	Up	NA
PSAT1	0.510811	2.65953	16.6411	Up	Down	NS	Up	Up	Up	Up	Down
PSCA	0.789474	NA	NA	Up	Up	NS	Up	NS	NS	Up	NS
PSD	0.65625	NA	NA	Down	NS	NS	NS	Down	NS	Down	NS
PSD2	0.67834	NA	NA	Up	NS	NS	Up	NS	NS	NS	NS
PSD3	0.444126	-0.0480943	4.69421	Up	NS	Down	NS	NS	Up	Up	NS
PSD4	0.620265	0.838249	NA	NS	Up	NS	Up	NS	Down	Down	NS
PSEN1	0.483193	1.90099	4.6444	Up	Up	Up	Up	Up	NS	Up	NS
PSEN2	0.669829	NA	NA	NS	Up	NS	Up	NS	NS	NS	NS
PSENEN	0.742574	NA	NA	Up	Up	Up	Up	Up	NS	Up	Up
PSIP1	0.401887	2.18031	16.6201	NS	NS	Up	NS	NS	NS	Up	NS
PSKH1	0.658019	-0.657894	10.7228	Up	Down	NS	NS	Up	NS	Up	Up
PSMA1	0.401487	2.65113	9.93923	Up	Up	Up	Up	Up	Up	Up	NS
PSMA2	0.405983	NA	NA	Up	Up	Down	Up	Up	NS	Up	Up
PSMA3	0.427451	2.63217	11.2663	Up	Up	Up	Up	NS	NS	Up	Up
PSMA4	0.390805	2.7182	8.58536	Up	Up	Up	Up	NS	Up	Up	Up
PSMA5	0.510373	2.76771	13.27	Up	NS	Up	Up	Up	NS	Up	NS
PSMA6	0.428571	2.83611	5.38725	Up	Up	Up	Up	NS	NS	Up	Up
PSMA7	0.608871	2.0392	13.9596	Up	Up	Up	Up	Up	Up	Up	Up
PSMB1	0.502075	2.87107	11.0334	Up	Up	Up	Up	Up	Up	Up	NS
PSMB10	0.688645	1.44652	NA	NS	NS	Up	NS	NS	NS	NS	NS
PSMB2	0.58209	2.85343	12.0642	Up	Up	Up	Up	NS	Up	Up	Up
PSMB3	0.721951	2.81634	10.853	Up	Up	Up	Up	Up	Up	Up	Up
PSMB4	0.575758	2.54252	6.69803	Up	NS	Up	Up	Up	Up	Up	Up
PSMB5	0.627376	2.26271	13.6711	Up	Up	Up	Up	Up	Up	Up	Up
PSMB6	0.58159	2.45032	9.81814	Up	Up	Up	Up	Up	Up	Up	Up
PSMB7	0.541516	2.49258	19.0282	Up	Up	Up	Up	Up	Up	Up	Up
PSMB8	0.57971	NA	NA	NS	NS	NS	NS	NS	NS	NS	NS
PSMB9	0.607306	NA	NA	Up	NS	NS	Up	Up	NS	NS	NS
PSMC1	0.509091	NA	9.931	Up	Up	Up	Up	Up	Up	Up	Up
PSMC2	0.512702	2.42544	8.79208	Up	Up	Up	Up	Up	Up	Up	Up
PSMC3	0.715262	2.93177	9.02217	Up	NS	Up	Up	Up	Up	Up	Up
PSMC3IP	0.663594	NA	1.50943	Down	NS	NS	Down	Down	Down	Down	NS
PSMC4	0.698565	2.52238	6.95937	Up	NS	Up	Up	Up	Up	Up	Up
PSMC5	0.610837	2.54998	6.01234	Up	NS	NS	Up	Up	NS	Up	NS
PSMC6	0.434243	3	4.27747	Up	Up	Up	Up	Up	NS	Up	NS
PSMD1	0.464848	2.07508	10.1241	Up	Up	Up	Up	NS	Up	Up	NS
PSMD10	0.530973	3.03355	9.63114	NS	NS	NS	Up	NS	NS	NS	NS
PSMD11	0.563981	2.47745	5.2144	Up	NS	Up	Up	Up	Up	Up	Up
PSMD12	0.436404	2.65162	8.86497	Up	NS	Up	Up	Up	NS	Up	NS
PSMD13	0.563492	2.31974	8.84698	Up	Up	Up	Up	Up	Up	Up	NS
PSMD14	0.445161	2.70274	5.53225	Up	Up	Up	Up	Up	Up	Up	Up
PSMD2	0.61674	2.2391	15.4814	Up	Up	Up	Up	Up	Up	Up	NS
PSMD3	0.651685	2.31441	8.32606	Up	Up	NS	Up	Up	Up	Up	Up
PSMD4	0.628947	2.63361	8.59541	Up	Up	NS	Up	Up	NS	Up	NS
PSMD5	0.400794	1.92427	NA	Up	Up	NS	Up	Up	NS	Up	NS
PSMD6	0.477376	2.76054	7.44366	Up	Up	Up	Up	Up	NS	Up	Up
PSMD7	0.574074	2.33325	5.53257	Up	Up	Up	Up	Up	Up	Up	Up
PSMD8	0.699717	2.47838	13.4643	Up	Up	Up	Up	Up	Up	Up	Up
PSMD9	0.641256	2.71391	4.45769	Up	NS	Up	Up	Up	Up	Up	NS
PSME1	0.688	2.70523	11.5791	Down	NS	NS	NS	NS	Down	Down	NS
PSME2	0.622047	2.24077	4.78221	NS	NS	NS	Up	Up	NS	NS	NS
PSME3	0.509363	2.39357	8.91455	Up	NS	Up	Up	Up	NS	Up	Up
PSME3IP1	0.519685	NA	9.77844	NS	NS	NS	NS	NS	NS	Down	NS
PSME4	0.395551	0.695145	8.78083	Up	Up	Up	Up	Up	Up	Up	NS
PSMF1	0.594096	2.01282	4.81443	NS	NS	NS	NS	Up	NS	Up	NS
PSMG1	0.392361	1.83007	12.0611	Up	NS	Up	Up	NS	NS	Up	Up
PSMG2	0.392727	1.86736	NA	Up	NS	Up	Up	Up	NS	Up	NS
PSMG3	0.721311	NA	3.12722	NS	NS	NS	NS	NS	NS	NS	NS
PSMG4	0.617284	NA	4.30631	NS	NS	NS	Down	NS	Down	NS	NS
PSORS1C1	0.467105	NA	NA	Up	NS	Down	Up	NS	Up	Up	NS
PSPC1	0.497132	2.42663	6.61023	Down	NS	NS	Down	Down	NS	NS	NS
PSPH	0.502222	2.25239	6.13613	NS	NS	Up	Up	Up	NS	Up	NS
PSPN	0.554878	NA	NA	NS	NA	NS	NS	NS	NA	NS	NA
PSRC1	0.534435	2.152	3.77895	NS	NS	Up	Down	NS	NS	NS	NS
PSTK	0.472067	NA	NA	NS	NS	NS	NS	NS	NS	NS	NS
PSTPIP2	0.535928	2.25481	8.063	Up	Up	NS	Up	Up	NS	Up	NS
PTAFR	0.704678	NA	NA	Up	NS	NS	Up	Up	Up	Up	Down
PTAR1	0.422886	1.4397	3.81602	Up	Up	NS	Up	NS	NS	Up	NS
PTBP1	0.712585	2.68888	7.24409	Up	Up	Up	NS	NS	Up	Up	Up
PTBP2	0.392593	NA	1.27613	Down	Up	Up	Down	NS	NS	Down	NS
PTBP3	0.385305	1.38642	14.7459	NS	NS	Up	Down	Down	Up	NS	NS
PTCD1	0.715714	NA	NA	Up	NS	NS	Up	Up	NS	Down	NS
PTCD2	0.463918	2.07455	2.52926	NS	NS	NS	NS	NS	NS	NS	NS
PTCD3	0.422351	2.51554	2.51766	NS	NS	NS	NS	Up	NS	NS	NS
PTCH1	0.589496	0.731511	1.17858	Down	Up	NS	Up	NS	NS	Down	NS
PTCH2	0.682461	NA	NA	NS	NS	Down	Down	NS	NS	Down	NS
PTCHD4	0.55516	NA	NA	Up	NS	Down	Up	Up	NS	Up	Down
PTDSS1	0.587738	0.896622	8.24281	Up	NS	Up	Up	Up	NS	Up	Up
PTDSS2	0.743326	1.09163	6.28355	Down	NS	NS	NS	NS	NS	Down	Up
PTEN	0.434028	0.490986	4.23079	Up	Up	Up	Up	Up	NS	Up	NS
PTER	0.441261	2.44746	4.238	NS	NS	Up	NS	NS	NS	NS	NS
PTGDR2	0.693671	NA	NA	NS	NS	NS	NS	Down	NA	NS	NA
PTGDS	0.728205	NA	NA	Up	NS	NS	Up	NS	NS	NS	NS
PTGER1	0.656716	NA	NA	Up	NS	NS	Up	Up	NA	Up	NA
PTGER2	0.631285	NA	NA	NS	NS	NS	Up	NS	NS	Up	NS
PTGER4	0.618852	NA	NA	Up	NS	Up	Up	Up	NS	Up	NS
PTGES	0.756579	NA	NA	Up	Up	NS	Up	Up	NS	Up	Up
PTGES2	0.740053	2.2329	4.38776	NS	NS	NS	NS	NS	NS	NS	NS
PTGES3	0.414634	2.75223	13.6576	Up	Up	Up	Up	NS	Up	Up	Up
PTGES3L	0.602564	NA	NA	NS	NS	NS	NS	NS	NS	NS	NS
PTGES3L-AARSD1	0.622468	NA	NA	NS	NS	NS	NS	NS	NS	NS	NS
PTGFRN	0.612059	2.07298	4.91339	NS	Up	Down	Down	Down	NS	NS	NS
PTGIR	0.738342	NA	NA	NS	NA	NS	NS	NS	NA	NS	NA
PTGR1	0.504559	NA	NA	NS	NS	NS	Up	Up	NS	NS	NS
PTGR2	0.390313	NA	NA	Up	Up	Up	Up	NS	NS	NS	NS
PTGS1	0.66611	NA	NA	Up	Up	NS	Up	Up	NS	Up	Down
PTGS2	0.463576	NA	NA	Up	NS	Up	Up	Up	NS	Up	NS
PTH1R	0.709949	NA	NA	NS	NS	Up	Up	NS	NS	NS	NS
PTH2	0.67	NA	NA	NS	NA	NS	NS	NS	NA	NS	NA
PTHLH	0.54067	NA	NA	NS	NS	NS	Up	NS	NA	Up	NA
PTK2	0.465328	0.787006	6.54815	Up	NS	Up	Up	Up	NS	Up	Down
PTK2B	0.708622	NA	NA	Up	NS	NS	Up	Up	Up	Up	NS
PTK6	0.747228	NA	NA	Up	NS	NS	Up	Up	Up	NS	Down
PTK7	0.679963	2.41504	4.99151	NS	Up	Up	NS	Down	NS	Down	NS
PTMA	0.62585	1.38702	9.69519	Down	Up	Up	Down	Down	NS	NS	Up
PTMS	0.594286	0.63743	13.6562	Down	Up	Up	Down	Down	NS	NS	NS
PTOV1	0.752404	2.63227	9.79562	Up	Up	NS	Up	NS	NS	NS	NS
PTP4A1	0.404624	-0.319279	NA	Up	NS	NS	Down	NS	NS	Up	NS
PTP4A2	0.419162	-0.0774045	7.25495	NS	NS	Up	Down	Down	NS	Up	NS
PTP4A3	0.722543	NA	NA	Up	Up	NS	Up	NS	NS	NS	NS
PTPA	0.659517	2.48573	9.93137	Up	Up	Up	NS	Down	NS	Up	NS
PTPDC1	0.486386	0.678072	2.33603	Up	Down	Down	Up	Up	Up	Up	Down
PTPMT1	0.676617	1.43558	4.21302	Down	NS	NS	Down	NS	NS	NS	NS
PTPN1	0.567816	2.34877	5.46274	Up	Up	Up	Up	Up	NS	Up	NS
PTPN11	0.464978	1.19438	13.3809	NS	NS	Up	NS	NS	Up	Up	NS
PTPN12	0.312821	0.933658	3.15892	Up	Up	Up	Up	NS	Up	Up	Down
PTPN13	0.383534	0.00737953	6.4266	Up	Up	Up	Up	Up	NS	Up	NS
PTPN14	0.571188	0.462627	5.23219	Up	Up	Up	Up	NS	NS	NS	Up
PTPN18	0.669565	NA	4.80921	NS	NS	NS	NS	NS	Down	Down	NS
PTPN2	0.414458	1.32567	6.07622	Up	NS	NS	NS	NS	NS	NS	Down
PTPN21	0.530664	-0.537028	1.98566	Up	NS	NS	Up	NS	NS	Up	NS
PTPN22	0.360595	NA	NA	Up	NA	NS	NS	NS	NA	NS	NA
PTPN23	0.668704	1.80659	3.99155	Up	NS	NS	Up	NS	NS	NS	NS
PTPN3	0.499452	1.01209	2.93992	Up	Up	Up	Up	NS	NS	Up	NS
PTPN4	0.347732	-1.74193	1.36762	NS	NS	NS	NS	NS	NS	NS	NS
PTPN6	0.708333	2.17932	NA	Up	NS	NS	Up	Up	NS	NS	NS
PTPN7	0.629073	NA	NA	NS	Up	Up	Up	NS	NS	NS	NS
PTPN9	0.569983	0.302029	5.04642	Up	NS	Up	Up	NS	NS	Up	NS
PTPRA	0.582294	-0.161281	6.13196	Up	Up	Up	Up	NS	NS	Up	NS
PTPRB	0.482619	NA	NA	Up	NA	NS	NS	NS	NA	NS	NA
PTPRC	0.396631	0.496426	NA	NA	NA	NA	NA	NA	NA	NA	NA
PTPRCAP	0.684466	NA	NA	NS	NA	NS	NS	NS	NA	NS	NA
PTPRE	0.637143	2.17864	NA	Up	Up	NS	Up	Up	NS	Up	NS
PTPRF	0.699004	1.49628	9.64688	NS	NS	NS	Down	Down	NS	Down	NS
PTPRG	0.515571	0.843388	5.41547	NS	Up	Up	NS	Down	NS	NS	NS
PTPRH	0.643946	NA	NA	Up	NS	NS	Up	Up	Up	Up	NS
PTPRJ	0.514128	0.882643	3.00353	Up	Up	NS	Up	NS	Up	NS	NS
PTPRK	0.455842	1.1344	7.58817	Up	Up	NS	Up	Up	NS	Up	NS
PTPRM	0.517406	-0.0544478	3.68598	Up	Up	NS	Up	Up	Up	Up	Down
PTPRN2	0.654187	NA	NA	NS	NS	NS	NS	NS	NS	NS	NS
PTPRR	0.447489	NA	NA	Up	NA	NS	Up	Up	NA	Up	NA
PTPRS	0.710986	1.10882	16.3386	Down	Up	Down	Down	Down	NS	Down	NS
PTPRU	0.701245	0.614109	9.64846	NS	NS	NS	Up	NS	Up	Up	Up
PTPRZ1	0.386151	NA	NA	NS	NS	NS	NS	NS	NS	NS	NS
PTRH1	0.663551	2.75489	NA	NS	NS	NS	Up	NS	NS	NS	NS
PTRH2	0.466667	2	1.47648	Up	NS	NS	Up	Up	NS	Up	NS
PTRHD1	0.578571	1.74108	13.4972	NS	NS	NS	NS	NS	NS	NS	NS
PTS	0.42069	1.71049	NA	Up	NS	Up	NS	NS	NS	Up	NS
PTTG1	0.440594	2.43555	7.26297	Up	Up	Up	NS	Down	NS	Up	NS
PTTG1IP	0.572222	2.24713	10.8003	Up	Up	Up	Up	NS	NS	Up	NS
PTTG2	0.465969	NA	NA	NS	NS	NS	NS	NS	NS	NS	NS
PTX3	0.564304	NA	NA	NS	NS	NS	NS	NS	NA	NS	NA
PUDP	0.581673	2.05364	NA	Up	NS	NS	Up	NS	NS	Up	NS
PUF60	0.716443	2.82811	7.05605	Up	Up	Up	Up	Up	NS	Up	NS
PUM1	0.502451	1.73049	2.25897	Up	Up	Up	NS	NS	NS	Up	NS
PUM2	0.379925	0.504675	2.90463	NS	Up	Up	NS	Down	NS	NS	NS
PUM3	0.429012	1.77181	4.07152	NS	NS	NS	Down	NS	NS	NS	NS
PURA	0.76087	2.074	1.55749	Up	NS	NS	NS	NS	NS	NS	NS
PURB	0.711538	2.37056	1.36824	Down	NS	Up	Down	Down	NS	Down	Down
PUS1	0.690867	NA	1.71353	Down	NS	NS	NS	NS	NS	NS	NS
PUS10	0.404537	NA	NA	NS	Up	NS	Up	Up	NS	NS	NS
PUS3	0.432432	1.38143	1.18738	NS	NS	NS	NS	NS	NS	NS	Up
PUS7	0.441755	1.8101	5.08884	NS	NS	NS	NS	NS	NS	NS	NS
PUS7L	0.338088	1.50901	6.40587	Down	NS	NS	NS	NS	NS	Down	NS
PUSL1	0.663366	2.11784	3.91544	NS	NS	Up	NS	NS	NS	NS	Up
PVR	0.640091	2.30933	1.50639	Up	NS	NS	Up	NS	NS	Up	NS
PWP1	0.453094	2.09398	7.63063	Up	Up	NS	Up	Up	NS	Up	NS
PWP2	0.653972	NA	NA	Up	NS	NS	NS	NS	NS	Up	NS
PWWP2A	0.446358	1.5119	1.27548	NS	NS	NS	NS	NS	NS	NS	NS
PWWP2B	0.632203	NA	NA	NS	NS	NS	NS	NS	NS	NS	NS
PWWP3A	0.54918	NA	2.65762	NS	NS	NS	Up	NS	NS	NS	NS
PWWP3B	0.399425	NA	NA	NS	Up	NS	Up	NS	NS	NS	NS
PXDC1	0.558442	NA	NA	Up	NS	Up	Up	Up	Up	Up	NS
PXDN	0.640297	NA	8.01026	Down	Up	Up	Up	Down	NS	Down	NS
PXK	0.429066	0.987927	3.0961	NS	NS	NS	Up	NS	NS	Up	NS
PXMP2	0.610619	NA	7.44829	Down	NS	NS	Down	Down	NS	NS	NS
PXMP4	0.660377	NA	NA	Down	NS	NS	NS	Down	NS	Down	NS
PXN	0.637373	1.63227	6.28306	Up	NS	Up	Up	Up	Up	Up	Down
PXT1	0.440299	NA	NA	NS	NA	NS	NS	NS	NA	NS	NA
PXYLP1	0.529167	0.839535	2.06057	Down	NS	NS	NS	Down	NS	NS	NS
PYCR1	0.725434	2.44099	10.8436	Up	Down	NS	Up	NS	Up	Up	NS
PYCR2	0.690625	2.7137	2.93266	Up	NS	NS	NS	Up	NS	Up	NS
PYCR3	0.706294	NA	3.52207	Down	NS	Up	NS	NS	NS	Down	Up
PYGB	0.755635	2.70374	5.70555	Up	Down	Down	NS	Up	Up	Up	Down
PYGL	0.598583	2.10268	13.0223	Up	NS	NS	Up	Up	Up	Up	NS
PYGM	0.730404	NA	NA	NS	NS	NS	Down	Down	NS	NS	NS
PYGO1	0.360382	NA	1.88203	NS	NS	NS	NS	Down	NS	NS	NS
PYGO2	0.628079	1.49668	2.34924	NS	NS	Up	NS	NS	NS	NS	NS
PYM1	0.568627	1.77578	2.53943	Up	NS	NS	Up	Up	NS	Up	Up
PYROXD1	0.418	NA	NA	NS	NS	NS	NS	Down	NS	Up	NS
PYROXD2	0.645439	NA	NA	NS	NS	NS	Up	NS	NS	NS	Down
PYURF	0.491228	2.08746	NA	NS	NS	NS	Up	NS	NS	NS	NS
PYY	0.690722	NA	NA	Up	NS	NS	Up	Up	NS	Up	NS
PZP	0.50135	NA	NA	NA	NA	NA	NA	NA	NA	NA	NA
QARS1	0.63871	NA	11.2451	Down	NS	Up	NS	NS	NS	NS	NS
QDPR	0.618852	1.96239	7.19753	NS	Up	NS	Up	NS	NS	NS	NS
QKI	0.483871	1.11189	5.95509	Up	NS	NS	Up	NS	Up	Up	NS
QPCTL	0.623037	NA	NA	Up	NS	NS	Up	Up	Up	Up	NS
QPRT	0.757576	NA	7.2762	NS	Up	Up	Up	Up	NS	NS	NS
QRICH1	0.583763	2.04911	3.99012	Up	NS	NS	NS	NS	NS	Up	NS
QRICH2	0.564388	NA	NA	Down	NS	NS	Down	Down	NS	Down	NS
QRSL1	0.390152	1.38414	4.33145	Up	NS	NS	Up	Up	NS	Up	NS
QSER1	0.331009	-0.422075	3.71783	Down	Up	Up	Down	Down	NS	NS	NS
QSOX1	0.666667	2.56693	10.3874	NS	Up	NS	NS	NS	NS	Down	NS
QSOX2	0.578797	2.43296	3.2078	NS	NS	NS	NS	NS	NS	NS	NS
QTRT1	0.719603	2.53521	6.10391	Down	NS	NS	NS	NS	NS	NS	NS
QTRT2	0.459016	2.46467	2.11688	Up	NS	NS	NS	Up	NS	NS	NS
R3HCC1	0.620833	1.23367	4.76086	NS	NS	Up	NS	NS	NS	Up	NS
R3HCC1L	0.372475	1.31034	1.0927	Down	Up	NS	Down	NS	NS	Down	NS
R3HDM1	0.376543	-0.16711	6.73705	NS	NS	NS	Up	NS	NS	Up	NS
R3HDM2	0.520792	-0.390641	7.75922	NS	NS	NS	Down	NS	NS	NS	NS
R3HDM4	0.731343	1.5765	6.03846	Up	NS	NS	Up	Up	Up	Up	NS
RAB10	0.515	2.23068	6.00989	Up	NS	Up	Up	NS	NS	Up	NS
RAB11A	0.412037	2.62693	6.41157	Up	Up	NS	Up	Up	NS	NS	NS
RAB11B	0.784404	2.7576	7.66203	Up	NS	NS	NS	NS	NS	Up	Up
RAB11FIP1	0.525331	2.03613	2.45904	Up	NS	Down	Up	Up	Up	Up	NS
RAB11FIP2	0.385338	0.0227201	2.37479	NS	NS	Up	Up	NS	NS	Up	NS
RAB11FIP3	0.689139	NA	5.29897	NS	Up	Up	Up	NS	NS	NS	NS
RAB11FIP4	0.676609	1.83007	5.56417	Up	Up	NS	NS	Up	NS	NS	NS
RAB11FIP5	0.606495	2.30319	1.57429	Up	NS	NS	Up	Up	Up	Up	NS
RAB12	0.570588	1.53343	3.74749	NS	NS	Up	NS	NS	NS	NS	NS
RAB13	0.650246	1.87752	11.278	Down	Up	Up	Up	Up	NS	NS	NS
RAB14	0.409302	2.50282	4.97169	Up	Up	NS	Up	NS	Up	Up	Up
RAB15	0.707317	NA	10.2211	Down	NS	NS	NS	Down	NS	NS	NS
RAB17	0.740566	NA	NA	Down	Up	NS	NS	Up	NS	Down	NS
RAB18	0.451064	2.20163	2.32385	Up	Up	Up	Up	NS	NS	Up	NS
RAB19	0.631336	NA	NA	NS	NS	NS	Up	Up	NS	NS	NS
RAB1A	0.463415	2.57876	11.3626	Up	Up	Up	Up	Up	Up	Up	NS
RAB1B	0.736318	2.56	10.3324	NS	NS	NS	Down	NS	NS	NS	NS
RAB20	0.730769	NA	NA	NS	NS	NS	Up	NS	NS	NS	NS
RAB21	0.471111	2.33646	4.19322	Up	NS	Up	NS	Down	NS	Up	NS
RAB22A	0.463918	1.14684	2.78159	Up	NS	Up	Up	Down	NS	Up	NS
RAB23	0.421941	2.1867	2.21039	Up	Up	Up	NS	Down	NS	Up	NS
RAB24	0.684729	NA	2.48628	NS	NS	NS	NS	NS	NS	NS	NS
RAB25	0.676056	1.4126	NA	NS	NS	Up	Up	Up	NS	NS	NS
RAB26	0.753906	NA	NA	Down	NS	NS	NS	Down	Down	Down	NS
RAB27A	0.511312	NA	NA	Down	NS	NS	NS	NS	NS	NS	NS
RAB27B	0.472477	NA	NA	Up	NS	NS	Up	Up	Up	NS	NS
RAB28	0.429864	0.754888	NA	NS	NS	NS	Down	NS	NS	NS	NS
RAB29	0.596059	NA	3.34208	NS	NS	NS	Up	NS	NS	Down	NS
RAB2A	0.433962	2.44617	9.37122	Up	Up	Up	Up	Up	Up	Up	NS
RAB2B	0.546296	2.62882	1.94833	Up	Up	NS	Up	Up	NS	Up	NS
RAB30	0.522167	NA	NA	Up	NS	NS	Up	NS	NS	NS	NS
RAB31	0.528205	NA	8.9098	NS	NS	NS	Up	Down	NS	NS	Up
RAB32	0.6	NA	NA	NA	NA	NA	NA	NA	NA	NA	NA
RAB33B	0.498195	NA	NA	Up	NS	Up	NS	NS	NS	Up	NS
RAB34	0.634328	NA	6.02331	NS	NS	NS	NS	NS	NA	NS	NA
RAB35	0.746269	2.38247	3.73987	Up	NS	Up	Up	NS	NS	Up	NS
RAB36	0.692884	NA	NA	Down	Up	Up	NS	Down	Down	Down	NS
RAB37	0.67713	NA	NA	NS	Up	Up	Up	Up	NS	Down	NS
RAB38	0.601896	NA	NA	NS	NS	Up	Up	Up	Down	NS	NS
RAB39A	0.493088	NA	NA	Up	NA	NS	Up	NS	NA	Up	NA
RAB3A	0.75	NA	NA	Down	NS	Down	Down	NS	NS	Down	NS
RAB3B	0.657534	3.24413	8.10253	Up	Up	Up	Up	Up	Up	NS	NS
RAB3D	0.739726	NA	7.99189	Up	Up	NS	NS	Up	Up	Up	Up
RAB3GAP1	0.418945	1.67465	6.86472	Up	NS	Up	Up	Up	NS	Up	NS
RAB3GAP2	0.424542	1.37728	3.82431	Up	Up	Up	Up	Up	NS	Up	NS
RAB3IL1	0.696017	NA	NA	Up	NS	NS	Up	NS	Up	Up	NS
RAB3IP	0.382353	0.860764	3.41421	Down	NS	NS	Down	Down	NS	NS	NS
RAB40AL	0.654676	NA	NA	Down	NS	NS	NS	Down	Down	Down	NS
RAB40B	0.694245	NA	4.80088	Down	NS	NS	NS	NS	NS	Down	NS
RAB40C	0.765125	NA	3.05112	Up	NS	NS	NS	NS	NS	NS	NS
RAB42	0.715596	NA	NA	NA	NA	NA	NA	NA	NA	NA	NA
RAB43	0.764151	NA	NA	Up	NS	NS	Up	Up	NS	Up	NS
RAB44	0.634672	NA	NA	Up	NS	NS	Up	Up	NS	Up	NS
RAB4A	0.449541	0.823749	3.83741	Down	NS	Up	Down	Down	NS	Down	NS
RAB4B	0.704225	NA	NA	Up	Up	Down	NS	NS	NS	Up	NS
RAB4B-EGLN2	0.704225	NA	NA	Up	NS	NS	NS	Up	NS	NS	NS
RAB5A	0.381395	2.39993	2.83496	Up	Up	Up	Up	Up	Up	Up	NS
RAB5B	0.586047	2.00727	4.06926	Up	Up	NS	Up	NS	NS	NS	NS
RAB5C	0.646586	2.29903	8.28032	Up	NS	NS	NS	Down	NS	Up	NS
RAB5IF	0.552448	NA	5.80274	Up	Up	Up	Up	NS	NS	Up	Up
RAB6A	0.466346	2.5325	7.86556	Up	NS	NS	Up	NS	Up	Up	Down
RAB6B	0.682692	NA	NA	NS	NS	NS	Up	Up	NS	Down	Down
RAB7A	0.62212	2.65872	6.64711	Up	NS	Up	Up	NS	Up	Up	NS
RAB7B	0.633166	NA	NA	Down	NS	NS	Down	Down	NS	NS	NS
RAB8A	0.647343	2.09068	4.63531	Up	NS	Up	Up	Up	Up	Up	Up
RAB8B	0.497585	1.75161	3.80888	Up	Up	NS	Up	Up	NS	Up	NS
RAB9A	0.447761	2.50404	1.02826	Up	Up	Up	Up	Up	Up	Up	NS
RAB9B	0.557214	NA	NA	NS	NS	NS	NS	NS	NS	NS	NS
RABAC1	0.72973	2.18763	7.08645	NS	NS	Up	Up	Up	NS	NS	NS
RABEP1	0.450116	0.197708	6.67559	NS	NS	NS	NS	NS	NS	Up	NS
RABEP2	0.748682	NA	4.38795	NS	NS	NS	NS	Up	NS	NS	NS
RABEPK	0.505376	1.42337	5.94691	Up	NS	Up	Up	Up	NS	Up	NS
RABGAP1	0.447147	1.7918	2.29121	Up	Up	NS	Up	Up	NS	NS	NS
RABGAP1L	0.465271	2.02748	4.54748	NS	Up	NS	NS	Up	NS	Down	NS
RABGEF1	0.515873	1.91467	NA	Up	NS	NS	Up	Up	NS	Up	NS
RABGGTA	0.680776	1.94342	4.87362	Up	NS	NS	NS	NS	NS	Up	NS
RABGGTB	0.398792	1.26267	1.16366	NS	NS	NS	NS	NS	NS	NS	NS
RABIF	0.617886	NA	NA	NS	NS	Up	NS	NS	NS	NS	NS
RABL2A	0.659664	NA	NA	NS	NS	NS	NS	NS	NS	NS	NS
RABL2B	0.647059	NA	3.46263	Down	NS	NS	Down	NS	NS	Down	NS
RABL3	0.432203	2.08558	5.26947	Up	NS	Up	NS	NS	NS	NS	NS
RABL6	0.689041	0.946362	9.54271	Down	Up	Up	Down	NS	NS	NS	Up
RAC1	0.524444	2.33942	8.62976	Up	Up	Up	Up	NS	NS	Up	NS
RAC2	0.786458	2.23266	NA	Up	NS	NS	Up	Up	Up	Up	Down
RAC3	0.776042	0.691878	11.5543	NS	NS	Up	Down	NS	Up	Up	Up
RACGAP1	0.469937	1.48898	3.52176	NS	Up	Up	Down	NS	NS	Up	Up
RACK1	0.613707	1.38857	14.5887	Down	NS	NS	NS	NS	NS	NS	NS
RAD1	0.407801	1.24548	2.56541	Down	NS	Up	NS	Down	NS	NS	NS
RAD17	0.33627	-0.0780025	3.12684	Up	NS	Up	NS	NS	NS	Up	NS
RAD18	0.343434	1.79355	3.46423	NS	NS	Up	Down	Down	NS	NS	Up
RAD21	0.438986	1.68817	6.57584	Up	NS	Up	NS	NS	NS	Up	NS
RAD21L1	0.359712	NA	NA	Up	NS	NS	Up	NS	NA	NS	NA
RAD23A	0.694215	1.25084	10.2597	Up	NS	NS	NS	NS	Up	Up	NS
RAD23B	0.452323	1.85758	7.21858	Up	NS	Up	Up	NS	NS	Up	NS
RAD50	0.373476	1.16937	4.04778	Down	Up	Up	NS	NS	NS	NS	NS
RAD51	0.511765	2.28421	3.79811	NS	NS	Up	Down	Down	NS	NS	Up
RAD51AP1	0.383523	2.59096	4.12876	NS	Up	Up	Down	Down	NS	NS	Up
RAD51AP2	0.29767	NA	NA	NS	NS	NS	NS	NS	NS	Down	Down
RAD51B	0.432941	NA	NA	Down	Up	NS	NS	Down	NS	Down	NS
RAD51C	0.401596	1.81178	5.56813	NS	Up	Up	NS	NS	NS	Up	Up
RAD51D	0.58046	NA	2.67899	Down	NS	Up	Down	Down	NS	Down	Up
RAD52	0.545455	2.24548	1.6351	NS	NS	NS	Up	Up	NS	NS	NS
RAD54B	0.320879	1.69661	NA	Down	NS	Up	Down	Down	Down	Down	NS
RAD54L	0.551539	0.971986	2.83435	Down	Up	Up	Down	Down	NS	Up	Up
RAD54L2	0.561691	0.154034	3.34969	NS	Up	NS	Down	NS	NS	Up	NS
RAD9A	0.659847	NA	NA	Up	NS	Up	Up	NS	NS	Up	Up
RAD9B	0.37296	NA	NA	Down	NS	NS	NS	Down	NA	NS	NA
RADIL	0.708837	NA	5.15488	Down	NS	NS	Down	Down	NS	Down	NS
RADX	0.395322	NA	5.90497	Up	Up	Up	Up	Up	NS	Up	NS
RAE1	0.482838	2.72064	2.66292	NS	Up	Up	Down	NS	NS	NS	Up
RAET1E	0.520913	NA	NA	Up	NS	NS	Up	NS	Up	Up	NS
RAET1G	0.52994	NA	NA	NS	NS	NS	NS	NS	NS	NS	NS
RAET1L	0.609756	NA	NA	Up	NS	NS	Up	NS	Up	Up	NS
RAF1	0.486527	0	3.48121	Up	Up	Up	NS	NS	NS	Up	Up
RAG1	0.526366	NA	NA	NS	Up	NS	NS	Down	NS	NS	NS
RAI1	0.657922	1.39768	1.17861	NS	Up	NS	Down	Down	NS	NS	NS
RAI14	0.4588	0.7176	7.42422	NS	Up	NS	Up	NS	NS	Up	NS
RALA	0.524272	1.93988	5.61911	Up	NS	NS	Up	Up	NS	NS	NS
RALB	0.558252	1.81203	6.08647	Up	NS	NS	Up	Up	Up	NS	NS
RALBP1	0.505344	0.529467	5.60146	Up	Up	NS	Up	Up	Up	Up	NS
RALGAPA1	0.346971	1.11736	4.56778	Up	NS	NS	Up	Up	NS	Up	NS
RALGAPA2	0.468767	0.402883	6.89547	NS	NS	Down	Up	NS	NS	NS	NS
RALGAPB	0.415663	0.303392	3.39809	Up	Up	Up	Up	NS	NS	Up	NS
RALGDS	0.666302	-0.675728	1.3717	Up	NS	NS	NS	NS	NS	NS	NS
RALGPS1	0.490126	NA	NA	NS	NS	NS	NS	Down	NS	NS	NS
RALGPS2	0.348199	1.13544	5.98784	Up	Up	Up	Up	Up	Up	NS	Down
RALY	0.673203	2.01725	6.71161	NS	Up	Up	Down	NS	NS	Up	Up
RAMAC	0.466102	NA	NA	Up	Up	Up	Up	Up	NS	Up	Up
RAMP1	0.810811	NA	NA	Down	NS	Up	NS	NS	NS	NS	Up
RAN	0.529915	2.61702	6.12102	NS	Up	Up	Up	NS	NS	Up	NS
RANBP1	0.593525	2.33598	8.79673	Down	NS	Up	Down	NS	NS	Up	NS
RANBP10	0.603077	2.0321	2.26956	NS	NS	Up	Up	Down	NS	NS	Up
RANBP17	0.436581	0.83399	2.68975	Down	NS	NS	NS	NS	Down	Down	NS
RANBP2	0.352978	1.44376	5.63053	Up	Up	Up	Up	Up	NS	NS	NS
RANBP3	0.592593	2.4549	4.33037	Up	NS	Up	NS	NS	NS	Up	NS
RANBP6	0.41086	1.152	1.41158	NS	Up	NS	NS	NS	NS	NS	NS
RANBP9	0.415638	1.52121	6.24805	Up	Up	Up	Up	Up	Up	Up	NS
RANGAP1	0.710392	2.71831	8.4728	Up	NS	Up	Up	Up	Up	Up	Up
RANGRF	0.629032	1.79468	4.24086	Up	NS	NS	Up	Up	NS	Up	NS
RAP1A	0.472826	1.60634	5.56727	Up	Up	Up	NS	NS	NS	Up	NS
RAP1B	0.36413	NA	6.34773	Up	Up	Up	Up	Down	NS	Up	Up
RAP1GAP	0.656417	1.06634	NA	Up	Up	NS	Up	NS	NS	Up	NS
RAP1GAP2	0.638132	1.65208	2.29944	Up	NS	NS	Up	Up	NS	NS	NS
RAP1GDS1	0.416118	1.66702	7.68435	Up	NS	NS	Up	Up	Up	Up	NS
RAP2A	0.688525	0.459432	3.43522	Up	Up	Up	Up	NS	NS	Up	NS
RAP2B	0.808743	NA	1.79933	Up	Up	NS	Up	NS	Up	Up	Up
RAP2C	0.497268	1.31389	3.98947	Up	Up	Up	NS	NS	Up	NS	NS
RAPGEF1	0.604909	-0.523562	6.12387	Up	NS	Up	Down	NS	Up	Up	NS
RAPGEF2	0.415128	0.389412	1.70422	Up	NS	NS	Up	NS	NS	Up	NS
RAPGEF3	0.672806	NA	NA	Up	NS	NS	Up	Up	Up	NS	NS
RAPGEF4	0.501484	NA	NA	NS	NS	NS	NS	Up	NS	NS	NS
RAPGEF5	0.472254	NA	1.7076	NS	Up	NS	Up	Up	NS	Down	NS
RAPGEF6	0.377874	NA	1.34058	NS	Up	NS	NS	NS	NS	NS	NS
RAPGEFL1	0.670695	NA	NA	NS	Up	NS	NS	NS	NS	Up	NS
RAPH1	0.437788	1.24273	3.15632	Up	NS	NS	Up	Up	Up	Up	NS
RAPSN	0.757282	NA	NA	NS	NS	NS	NS	Down	NS	NS	NS
RARA	0.711297	1.22239	1.39468	Up	NS	NS	Up	NS	NS	Up	NS
RARG	0.682819	0.254317	NA	Up	Down	NS	NS	NS	NS	Up	NS
RARS1	0.430303	NA	8.5806	Up	Up	Up	Up	Up	NS	Up	NS
RARS2	0.404605	0.288761	6.3909	NS	NS	NS	NS	NS	NS	NS	NS
RASA1	0.399236	1.33681	4.20701	Up	NS	NS	Up	Up	Up	NS	NS
RASA2	0.372203	0.988126	1.19939	Up	Up	Up	Up	Up	Up	Up	NS
RASA3	0.654676	1.80735	NA	NS	NS	NS	Up	Up	NS	NS	NS
RASA4	0.745953	NA	NA	Up	Up	NS	Up	NS	NS	NS	Down
RASA4B	0.744707	NA	NA	Up	Up	NS	Up	NS	NS	NS	NS
RASAL1	0.709677	NA	NA	NS	Up	Up	NS	NS	NS	NS	NS
RASAL2	0.462571	1.82018	3.08523	Up	NS	NS	Up	Up	NS	NS	NS
RASD1	0.772242	NA	NA	Up	NS	NS	Up	Up	NA	NS	NA
RASD2	0.774436	NA	NA	NS	Up	NS	NS	NS	NS	NS	NS
RASEF	0.508108	NA	4.15177	Down	NS	NS	NS	NS	NS	NS	NS
RASGEF1A	0.709611	1.01668	NA	Up	NS	Up	NS	Up	NS	NS	NS
RASGEF1B	0.464286	NA	0.75183	NA	NA	NA	NA	NA	NA	NA	NA
RASGEF1C	0.703863	NA	NA	NS	NS	NS	NS	NS	NS	Up	NS
RASGRF1	0.648861	NA	NA	Down	NS	NS	NS	Down	NS	NS	Down
RASGRF2	0.489895	NA	NA	NS	NS	NS	NS	NS	NS	NS	NS
RASGRP1	0.53066	NA	NA	NS	Up	NS	NS	NS	NS	NS	NS
RASGRP2	0.691803	NA	NA	NS	NS	NS	NS	NS	NS	NS	NS
RASGRP3	0.488406	NA	NA	Up	NS	NS	Up	NS	NS	NS	NS
RASIP1	0.662513	NA	NA	Up	NS	NS	Up	Up	NS	Up	Down
RASL10A	0.70936	NA	NA	Up	NS	NS	Up	Up	NS	NS	NS
RASL10B	0.748768	NA	NA	NS	NS	NS	Down	NS	NA	NS	NA
RASL11A	0.640496	NA	NA	Up	NS	NS	Up	Up	NS	NS	NS
RASL11B	0.604839	NA	NA	NS	NS	NS	NS	NS	NS	NS	NS
RASSF1	0.700581	NA	0.65112	NS	NS	NS	Down	Down	NS	Down	NS
RASSF10	0.627219	NA	NA	NS	NA	NS	NS	NS	NA	NS	NA
RASSF2	0.610429	NA	NA	Up	Up	NS	Up	NS	NS	Up	NS
RASSF3	0.474916	1	2.87337	NS	NS	Up	Down	NS	NS	NS	Down
RASSF4	0.64486	NA	NA	NS	NS	NS	Up	Up	NS	NS	NS
RASSF5	0.633971	NA	1.51652	Up	Up	NS	Up	Up	NS	Up	NS
RASSF6	0.384824	NA	NA	Up	NS	NS	Up	NS	NS	Up	NS
RASSF7	0.672922	NA	NA	NS	NS	NS	NS	NS	NS	NS	NS
RASSF8	0.415274	0.938599	2.39871	Up	NS	NS	NS	Down	NS	Up	NS
RASSF9	0.425287	NA	NA	Up	Down	Down	NS	Up	NS	Up	NS
RAVER1	0.668471	2.53485	5.20344	Up	NS	Up	NS	NS	NS	Up	NS
RAVER2	0.412446	1.28493	3.5543	Down	NS	NS	NS	NS	Down	NS	NS
RB1	0.349138	2.03407	11.5424	Up	NS	Up	Up	Up	NS	Up	NS
RB1CC1	0.326851	0.17671	6.4287	Up	Up	NS	Up	Up	Up	NS	NS
RBAK	0.351541	1.52057	0.728876	NS	NS	NS	Down	Down	NS	NS	NS
RBAK-RBAKDN	0.572016	NA	NA	Up	NS	NS	Up	Up	NA	NS	NA
RBBP4	0.435294	2.37426	9.47225	Down	Up	Up	Down	Down	NS	Down	NS
RBBP5	0.483271	2.45039	3.35492	Up	Up	Up	Up	Up	NS	Up	NS
RBBP6	0.322545	1.25864	2.04245	Up	NS	NS	NS	NS	NS	Up	NS
RBBP7	0.439232	2.23266	9.41074	NS	Up	Up	Up	Up	Up	Up	NS
RBBP8	0.334812	-0.129818	2.88805	Down	Up	Up	Down	Down	NS	Up	NS
RBBP8NL	0.668675	NA	NA	Down	NS	NS	Down	Down	NS	Down	NS
RBBP9	0.543011	NA	6.43758	NS	Up	Up	Up	NS	NS	NS	NS
RBCK1	0.755218	1.01862	3.73872	Up	Down	Down	Up	Up	Up	Up	Down
RBFA	0.574344	1.49553	3.9794	NS	NS	Up	NS	NS	NS	NS	NS
RBFOX2	0.54102	1.97139	5.56809	Up	Up	Up	NS	NS	NS	Up	NS
RBFOX3	0.643454	NA	NA	NS	NA	NS	Up	NS	NA	NS	NA
RBIS	0.34	NA	6.96416	NS	NS	Up	NS	Up	NS	NS	Up
RBKS	0.524845	NA	NA	NS	NS	NS	Up	Up	NS	NS	NS
RBL1	0.360487	1.51625	4.73355	Down	NS	Up	Down	Down	NS	NS	Up
RBL2	0.402107	0.472488	4.41359	NS	NS	NS	NS	NS	NS	NS	NS
RBM10	0.657286	2.0933	5.53768	NS	NS	Up	NS	Up	NS	Up	NS
RBM12	0.391631	1.66454	3.47648	Down	NS	NS	Down	Down	Down	Down	NS
RBM12B	0.405594	1.45943	1.32174	Down	Up	Up	Down	Down	NS	Down	NS
RBM14	0.612855	2.3828	2.45599	Down	NS	NS	Down	Down	NS	NS	NS
RBM14-RBM4	0.616519	NA	NA	NS	NS	Up	NS	NS	NS	NS	NS
RBM15	0.497441	1.50346	0.97159	NS	NS	NS	Down	Down	NS	NS	Up
RBM15B	0.610112	-0.124179	2.00578	NS	Up	Up	NS	NS	NS	NS	NS
RBM17	0.471322	1.32517	4.00124	NS	NS	Up	NS	NS	NS	NS	NS
RBM18	0.484211	2.18472	3.08945	Up	NS	NS	NS	NS	NS	NS	Down
RBM19	0.651042	2.28461	5.96676	NS	NS	Up	Up	Up	NS	NS	NS
RBM20	0.571312	NA	1.27208	Up	Up	NS	Up	Up	NS	NS	NS
RBM22	0.507143	2.57014	3.72203	Up	Up	Up	NS	NS	NS	Up	Up
RBM23	0.530752	2.34104	5.60701	Up	NS	Up	Up	NS	NS	Up	NS
RBM24	0.690678	NA	NA	Up	Up	NS	Up	NS	Up	NS	NS
RBM25	0.393832	2.42761	2.73818	Up	NS	NS	NS	NS	NS	NS	NS
RBM26	0.343905	1.9616	2.11122	Up	Up	Up	NS	NS	NS	NS	NS
RBM27	0.383962	NA	2.48096	Up	Up	Up	Up	NS	NS	Up	NS
RBM28	0.550725	2.31064	5.02443	NS	NS	NS	Down	Down	NS	Down	NS
RBM3	0.55414	2.62122	5.81563	Down	Up	Up	Down	Down	NS	NS	NS
RBM33	0.463248	2.01612	1.68397	Up	NS	NS	Down	Down	NS	NS	NS
RBM34	0.367442	1.7292	NA	Up	Up	Up	Up	Up	NS	Up	NS
RBM38	0.748954	1.65896	3.68807	Up	Up	Up	NS	Up	NS	Up	NS
RBM39	0.367925	2.33934	3.27464	NS	NS	NS	NS	Up	NS	NS	NS
RBM4	0.623626	NA	1.50807	Up	Up	Up	Up	NS	NS	NS	NS
RBM41	0.457666	NA	3.03256	Down	NS	NS	Down	Down	NS	Down	NS
RBM42	0.65625	2.92057	8.84924	Up	NS	Up	Up	Up	NS	Up	Up
RBM43	0.347339	NA	NA	NS	Up	Up	NS	NS	NS	NS	NS
RBM44	0.323501	NA	NA	Up	NS	NS	Up	Up	Up	NS	NS
RBM45	0.400844	NA	2.37476	NS	NS	NS	Up	NS	NS	NS	NS
RBM46	0.337711	NA	NA	Up	NS	NS	Up	Up	NS	Up	NS
RBM47	0.711636	2.34717	NA	Up	NS	NS	Up	Up	Up	Up	NS
RBM48	0.348404	1.54057	NA	Up	NS	Up	NS	NS	NS	Up	NS
RBM4B	0.573816	NA	1.95904	Down	NS	NS	Down	Down	NS	NS	NS
RBM5	0.519018	2.66931	1.21496	NS	NS	Up	NS	NS	NS	NS	NS
RBM6	0.446126	1.18545	3.14998	NS	NS	NS	NS	NS	NS	NS	NS
RBM7	0.348315	NA	1.44961	Up	Up	Up	Up	Up	Up	Up	NS
RBM8A	0.488506	2.45025	6.14917	Down	NS	NS	Down	Down	Down	Down	NS
RBMS1	0.458128	NA	4.89933	Up	Up	NS	Up	Up	Up	NS	NS
RBMS2	0.515971	NA	7.06664	Up	NS	Down	Up	Up	Up	Up	NS
RBMS3	0.483126	NA	NA	NS	NS	NS	NS	NS	NS	NS	NS
RBMX	0.319693	2.63472	5.5569	Down	Up	Up	Down	Down	NS	Down	Up
RBMX2	0.490683	NA	3.04802	NS	NS	NS	NS	NS	NS	NS	Up
RBMXL1	0.307692	NA	1.49988	NS	Up	NS	Down	Down	NS	NS	NS
RBMXL2	0.591837	NA	NA	NS	NS	NS	NS	NS	NS	NS	NS
RBP1	0.695431	2.63781	NA	Down	NS	Down	Up	Down	NS	Down	NS
RBP7	0.574627	2.17509	NA	Down	NS	NS	Up	NS	NS	NS	NS
RBPJ	0.398	1.6526	5.52974	Up	NS	NS	NS	NS	Up	Up	NS
RBPJL	0.667311	NA	NA	NS	NA	NS	NS	NS	NA	NS	NA
RBPMS	0.5	NA	NA	NS	NS	NS	NS	NS	NS	NS	NS
RBPMS2	0.631579	NA	NA	Down	NS	NS	NS	NS	NS	NS	NS
RBSN	0.580357	0.549557	3.42611	Up	NS	Up	Up	Up	NS	Up	NS
RBX1	0.546296	2.45593	4.24908	NS	Up	Up	Up	NS	NS	NS	Up
RC3H1	0.406002	0.0162102	1.05965	NS	Up	Up	NS	NS	NS	NS	NS
RC3H2	0.38623	-0.696931	4.27007	Up	NS	Up	Up	Up	NS	NS	NS
RCAN1	0.490975	NA	6.70635	NS	NS	Up	Up	NS	NS	NS	NS
RCAN2	0.489712	NA	NA	Up	Up	Up	Up	Up	NS	NS	NS
RCAN3	0.46473	1.53478	7.43363	NS	NS	Up	NS	Down	NS	NS	NS
RCBTB1	0.510358	0.942119	7.45202	Down	Up	Up	NS	NS	NS	NS	NS
RCBTB2	0.482014	NA	NA	NS	NS	Up	NS	NS	NS	NS	NS
RCC1	0.634956	2.44027	4.38529	Up	NS	Up	NS	Up	NS	Up	Up
RCC1L	0.594828	1.74267	9.17775	Up	Up	Up	Up	Up	NS	Up	NS
RCC2	0.630268	2.51058	8.91474	Up	NS	NS	NS	NS	Up	Up	NS
RCCD1	0.670213	NA	1.92033	NS	NS	Up	NS	NS	NS	NS	NS
RCE1	0.677812	1.8111	3.69946	Up	NS	NS	NS	Down	NS	Up	Up
RCHY1	0.356322	1.86035	3.12266	Up	Up	Up	NS	NS	NS	NS	NS
RCL1	0.487936	1.88944	2.99875	Up	Up	NS	Up	Up	NS	NS	NS
RCN1	0.619335	1.68093	8.0492	Up	NS	NS	Up	NS	NS	Up	Up
RCN2	0.480597	1.78571	9.90621	NS	NS	Up	Down	Down	NS	NS	NS
RCN3	0.722561	NA	NA	NS	NS	NS	NS	NS	NA	NS	NA
RCOR1	0.498969	2.05202	2.57337	Up	NS	NS	Up	Up	NS	NS	NS
RCOR2	0.634799	NA	NA	NS	NS	NS	NS	NS	NS	Up	NS
RCOR3	0.457505	2.08092	1.34177	Down	NS	NS	Up	NS	NS	Down	NS
RDH10	0.601173	NA	7.04825	Up	NS	Up	Up	Up	NS	Up	Up
RDH11	0.544025	2	3.63055	Up	Up	Up	Up	Up	NS	Up	NS
RDH12	0.623418	NA	NA	Up	NS	Up	NS	NS	NS	Up	NS
RDH13	0.716012	NA	2.28669	NS	NS	NS	NS	NS	Up	NS	Up
RDH14	0.535714	1.62803	1.56616	Up	Up	Up	Up	Up	NS	NS	NS
RDH16	0.678233	NA	NA	Up	NS	NS	Up	NS	NS	NS	NS
RDH5	0.720126	NA	NA	NS	NS	NS	NS	NS	NS	NS	NS
RDM1	0.489437	NA	NA	NS	NS	NS	NS	NS	NS	NS	NS
RDX	0.410596	2.1375	11.8706	Up	Up	Up	NS	NS	NS	Up	Up
REC8	0.583181	NA	NA	Up	Up	NS	NS	NS	NS	Up	NS
RECK	0.427394	NA	NA	NS	NS	Up	Up	Down	NS	NS	Down
RECQL	0.419106	1.80735	12.295	NS	Up	Up	NS	Down	NS	Up	NS
RECQL4	0.661424	1.53051	5.99938	Down	NS	Up	Down	Down	NS	Down	Up
RECQL5	0.630676	2.12847	2.23913	NS	NS	NS	NS	NS	NS	NS	NS
REELD1	0.54943	NA	NA	NS	NS	NS	NS	NS	NA	NS	NA
REEP1	0.55625	NA	NA	Down	NS	NS	Up	Down	NS	NS	Up
REEP2	0.716535	NA	9.22292	Down	Up	Up	Up	NS	Down	Down	NS
REEP3	0.415686	1.16375	8.66733	NS	NS	NS	Down	Down	NS	Down	Up
REEP4	0.688716	1.90378	4.63345	Up	NS	Up	Down	Down	NS	Up	NS
REEP5	0.671958	2.52537	11.0336	Down	NS	Up	NS	Down	NS	NS	Up
REEP6	0.7109	1.7038	11.38	NS	NS	NS	Up	Up	NS	Up	Up
REL	0.355412	1.72583	0.977264	Up	Up	NS	NS	NS	Up	Up	NS
RELA	0.646098	1.77869	4.0423	Up	NS	NS	Up	NS	NS	Up	NS
RELB	0.670121	1.18948	NA	Up	Up	Up	Up	Up	Up	Up	NS
RELCH	0.4	NA	2.65864	Down	Up	NS	Up	NS	NS	NS	NS
RELL1	0.490775	1.05658	7.42268	Up	NS	NS	Up	NS	Up	Up	NS
RELL2	0.554455	NA	NA	Up	NS	Up	Up	Up	NS	Up	NS
RELN	0.481407	NA	NA	NS	NA	Down	NS	Up	NA	NS	NA
RELT	0.65814	NA	0.936611	NS	Up	NS	NS	NS	NS	NS	NS
REM2	0.626471	NA	NA	Up	NS	NS	NS	NS	NS	NS	NS
REN	0.628079	NA	NA	NS	NS	NS	Up	Up	NA	NS	NA
RENBP	0.716628	NA	NA	NS	NS	NS	Up	NS	NS	NS	NS
REP15	0.550847	NA	NA	NS	Up	NS	NS	NS	NS	NS	NS
REPIN1	0.655449	1.12075	2.46661	Down	Up	Up	NS	NS	NS	NS	NS
REPS1	0.378141	1.71699	6.77801	NS	Up	Up	Up	NS	NS	Up	NS
REPS2	0.493939	NA	NA	Up	Down	Down	Up	Up	NS	NS	Down
RER1	0.596939	1.9982	4.78719	NS	NS	Up	NS	NS	NS	NS	NS
RERE	0.588123	1.05004	2.85709	NS	Up	NS	NS	NS	NS	NS	NS
RERG	0.542714	NA	NA	NS	NS	NS	NS	NS	NA	NS	NA
RESF1	0.331425	NA	1.01751	NS	NS	NS	Down	Down	NS	NS	NS
REST	0.434822	1.91742	1.05502	Up	Up	Up	Up	NS	NS	NS	NS
RET	0.67684	NA	NA	NS	NS	NS	Up	NS	Down	NS	NS
RETREG1	0.479053	NA	NA	NS	NS	Down	Up	NS	NS	Down	NS
RETREG2	0.609576	NA	3.47761	NS	NS	NS	Up	NS	NS	Up	Up
RETREG3	0.562232	NA	4.85715	Up	Up	Up	Up	NS	NS	NS	NS
RETSAT	0.642623	2.22239	3.61136	Up	NS	NS	Up	NS	NS	Up	NS
REV1	0.385292	0.487794	1.53068	NS	NS	NS	NS	NS	NS	NS	NS
REV3L	0.340895	-1.24442	1.4521	Up	NS	NS	Up	Up	NS	NS	NS
REX1BD	0.681592	NA	NA	NS	Up	Up	NS	Down	NS	NS	NS
REXO1	0.698608	0.436099	2.75912	Up	NS	NS	NS	NS	Up	Up	Up
REXO2	0.506329	2.20048	8.39532	Up	NS	Up	Up	Up	NS	Up	NS
REXO4	0.56872	1.32193	4.33436	NS	NS	NS	NS	NS	NS	NS	Up
REXO5	0.466408	NA	NA	NS	NS	Up	NS	NS	NS	NS	Up
RFC1	0.405923	1.06671	6.20712	Up	Up	Up	Up	Up	NS	Up	Up
RFC2	0.584746	1.86911	9.38585	NS	NS	Up	NS	NS	NS	Up	Up
RFC3	0.412921	2.32536	4.4301	Down	NS	Up	Down	Down	NS	NS	Up
RFC4	0.407713	2.0655	5.27338	NS	NS	Up	Down	NS	NS	Up	Up
RFC5	0.523529	2.47325	6.05431	NS	NS	Up	Down	NS	NS	Up	Up
RFESD	0.352381	NA	NA	NS	NS	NS	NS	Down	NS	NS	NS
RFFL	0.603306	0.818162	NA	Up	NS	NS	Up	Up	Up	Up	NS
RFK	0.496774	2.54716	4.10602	Up	NS	NS	Up	Up	Up	Up	NS
RFLNB	0.654206	NA	10.2325	Down	NS	NS	Down	Down	Up	Down	NS
RFNG	0.688822	1.38466	4.62518	Up	NS	NS	Up	Up	Up	Up	NS
RFPL2	0.539683	NA	NA	NS	NS	NS	Up	NS	NS	NS	NS
RFT1	0.548983	1.25565	5.42205	NS	NS	NS	NS	NS	NS	NS	NS
RFTN1	0.567474	NA	NA	Up	NS	Down	Up	NS	NS	Up	NS
RFWD3	0.497416	1.90122	3.62417	NS	Up	Up	NS	NS	NS	Up	Up
RFX1	0.741573	2.45638	1.72237	Up	Up	Up	NS	Up	Up	Up	Up
RFX2	0.676349	NA	2.78153	Up	NS	Up	Down	Down	NS	Up	NS
RFX3	0.459279	0.981621	NA	Down	Up	NS	Up	NS	NS	Down	NS
RFX4	0.490591	NA	NA	NA	NA	NA	NA	NA	NA	NA	NA
RFX5	0.529221	0.471621	5.91902	Up	Up	Up	Up	Up	NS	Up	Down
RFX7	0.386301	0.149747	1.54274	Up	Up	NS	Up	Up	NS	NS	NS
RFXANK	0.7	1.91754	5.36085	NS	NS	NS	NS	Up	NS	NS	NS
RFXAP	0.544118	NA	NA	Down	NS	NS	NS	NS	NS	NS	NS
RGCC	0.518248	NA	NA	Up	Up	Up	NS	Up	NS	Up	NS
RGL1	0.542964	NA	NA	NS	Up	NS	Up	Down	NS	NS	NS
RGL2	0.57529	0.0379679	NA	NS	NS	NS	Up	Up	NS	NS	NS
RGL3	0.629888	2.43296	NA	Down	NS	NS	NS	NS	NS	Down	NS
RGMA	0.746725	NA	0.862884	Up	NS	NS	Up	NS	Down	Up	NS
RGMB	0.577406	0.369234	0.643203	Up	NS	NS	Up	Up	Up	Up	NS
RGN	0.531773	NA	NA	NS	NA	NS	NS	NS	NA	NS	NA
RGP1	0.526854	1.66025	3.79877	Up	NS	NS	Up	Up	Up	Up	NS
RGPD1	0.364465	NA	NA	NS	NA	NS	NS	NS	NA	NS	NA
RGPD2	0.364465	NA	NA	NS	NS	NS	NS	NS	NS	NS	NS
RGPD3	0.363068	NA	NA	NS	NS	NS	NS	NS	NS	NS	NS
RGPD4	0.365188	NA	NA	NS	NS	NS	NS	NS	NS	NS	NS
RGPD5	0.36034	NA	2.08849	NS	NS	NS	NS	Down	NS	NS	NS
RGPD6	0.361202	NA	NA	NS	NS	NS	NS	NS	NS	NS	NS
RGPD8	0.359773	NA	NA	Up	Down	NS	NS	NS	NS	NS	NS
RGS10	0.519337	1.5479	8.87105	Up	NS	NS	Up	Up	NS	Up	NS
RGS12	0.572218	1.65208	1.94621	Down	Up	Up	Down	Down	NS	NS	NS
RGS14	0.657244	NA	NA	Up	NS	NS	Up	Up	NS	Up	NS
RGS16	0.663366	NA	NA	Up	NS	NS	NS	Up	NS	Up	NS
RGS17	0.395238	NA	NA	NS	NS	NS	Up	Up	NS	NS	NS
RGS19	0.668203	1.25987	4.0449	Up	NS	NS	NS	NS	NS	Up	NS
RGS2	0.464455	NA	NA	Up	Up	Up	NS	Up	NS	NS	NS
RGS20	0.536082	NA	NA	Up	Up	Up	Up	Up	NS	NS	NS
RGS3	0.641903	2.71716	NA	Up	NS	NS	NS	NS	NS	Up	NS
RGS4	0.516556	NA	NA	NS	NS	Up	NS	NS	NA	NS	NA
RGS5	0.597015	NA	NA	Down	Up	Up	Down	Down	NS	Down	NS
RGS6	0.489796	NA	NA	NS	Up	NS	NS	NS	NS	NS	Down
RGS9	0.609792	NA	NA	Up	Up	NS	Up	Down	NS	Up	NS
RGS9BP	0.73617	NA	NA	NS	NS	NS	NS	NS	NS	NS	NS
RHBDD1	0.425397	1.69437	5.10677	Up	NS	NS	NS	NS	NS	Up	NS
RHBDD2	0.664835	1.42011	6.75721	Up	NS	Up	Up	NS	NS	Up	Up
RHBDD3	0.681347	NA	2.03489	NS	NS	NS	NS	NS	NS	Down	NS
RHBDF1	0.699415	1.77444	NA	Up	NS	NS	Up	Up	NS	Up	NS
RHBDF2	0.714953	1.85114	3.99076	Up	NS	NS	Up	NS	NS	NS	NS
RHBDL1	0.755708	NA	NA	NS	NS	Down	Down	Down	NS	Down	Down
RHBDL2	0.537954	NA	NA	NA	NA	NA	NA	NA	NA	NA	NA
RHBDL3	0.567308	NA	NA	NS	NS	NS	NS	Down	NS	NS	NS
RHBG	0.672489	NA	NA	Down	NS	NS	NS	NS	NS	Down	NS
RHCE	0.625899	NA	NA	Up	NS	NS	Up	Up	NS	NS	NS
RHEB	0.391304	1.10109	5.72684	Up	NS	Up	Up	NS	Up	Up	NS
RHEBL1	0.546448	NA	NA	Up	NS	NS	Up	NS	NS	Up	NS
RHNO1	0.415966	0.813988	3.86111	Down	NS	Up	Down	Down	NS	Up	NS
RHOA	0.606218	2.30909	17.3559	Up	Up	Up	NS	NS	Up	Up	NS
RHOB	0.785714	2.63686	0.822646	Up	NS	Up	Up	Down	Up	Up	NS
RHOBTB1	0.527299	NA	2.83791	Up	Up	NS	Up	Up	NS	NS	NS
RHOBTB2	0.684913	NA	4.1488	Down	NS	Up	Down	Down	Down	Down	NS
RHOBTB3	0.451718	0.911066	8.20124	NS	Up	Up	Up	NS	NS	Up	NS
RHOC	0.643216	2.12412	6.87101	Up	NS	NS	Up	Up	Up	Up	Up
RHOD	0.733333	1.49476	NA	Up	NS	NS	Up	Up	Up	Up	NS
RHOF	0.829384	1.18763	NA	Up	NS	NS	Up	Up	Up	Up	Down
RHOG	0.732984	1.42626	2.09394	Up	NS	Up	Up	Up	NS	Up	NS
RHOQ	0.517073	NA	6.44459	Up	NS	NS	Up	NS	Up	Up	Down
RHOT1	0.419682	1.17834	5.03357	Up	NS	NS	Up	Up	Up	Up	NS
RHOT2	0.738288	3.14923	3.72311	Down	NS	NS	Down	NS	Down	Down	NS
RHOU	0.635659	NA	NA	Down	Up	NS	Down	Down	NS	NS	NS
RHOV	0.682203	NA	NA	Down	NS	NS	NS	NS	NS	NS	NS
RHOXF1	0.597826	NA	NA	NS	NA	NS	NS	NS	NA	NS	NA
RHPN1	0.714925	NA	3.92331	Down	NS	NS	NS	Down	Down	Down	NS
RHPN2	0.658892	2.51069	2.26822	Up	Up	NS	Up	Up	Up	Up	NS
RIBC1	0.604222	NA	NA	NS	NS	NS	NS	Up	NS	NS	NS
RIBC2	0.575916	NA	NA	Down	NS	NS	Down	Down	Down	Down	NS
RIC1	0.45397	0.393976	2.17254	Up	Up	NS	Up	NS	Up	Up	Up
RIC3	0.485095	NA	NA	NS	NA	NS	NS	NS	NA	NS	NA
RIC8A	0.689013	1.38175	3.60945	Up	Up	NS	Up	NS	NS	Up	NS
RIC8B	0.451786	1.97548	NA	NS	NS	NS	NS	NS	NS	NS	NS
RICTOR	0.352771	1.41051	1.79166	Up	Up	NS	Up	Up	NS	Up	NS
RIDA	0.44898	2.53605	13.2678	NS	Up	NS	Up	Up	NS	NS	NS
RIF1	0.309871	1.37262	2.91219	NS	NS	Up	Down	Down	NS	NS	NS
RILP	0.670823	NA	NA	Up	NS	NS	Up	Up	Up	Up	NS
RILPL1	0.739454	NA	2.26622	Up	NS	NS	Up	Up	NS	NS	NS
RILPL2	0.668246	NA	NA	NS	Up	Up	Up	Up	NS	Up	NS
RIMBP2	0.631424	NA	NA	NS	NA	NS	Up	Up	NA	Up	NA
RIMBP3	0.625991	NA	NA	NS	NS	NS	Up	NS	NS	NS	NS
RIMBP3B	0.628432	NA	NA	Down	NS	NS	NS	NS	NS	NS	NS
RIMKLA	0.634271	NA	NA	Up	Up	NS	Up	NS	NS	Up	NS
RIMKLB	0.541451	NA	1.91583	NS	NS	NS	Up	Up	NS	NS	NS
RIMS2	0.3715	NA	NA	Down	NS	NS	Down	Down	NS	Down	NS
RIMS3	0.685065	NA	NA	NS	Up	Up	NS	NS	NS	NS	NS
RIMS4	0.722222	NA	5.51569	NS	NA	NS	NS	Up	NA	Up	NA
RIN1	0.675607	2.4199	NA	Up	NS	NS	Up	Up	Up	Up	NS
RIN2	0.613408	NA	NA	NS	NS	NS	Up	NS	NS	NS	NS
RIN3	0.660914	-0.705257	2.40355	Up	NS	NS	Up	NS	NS	Up	NS
RING1	0.618227	2.03477	3.80783	Up	NS	Up	Up	NS	NS	Up	NS
RINL	0.611307	NA	NA	Up	NS	NS	Up	Up	Up	NS	Down
RINT1	0.396465	1.54027	6.77293	Up	NS	NS	Up	Up	NS	Up	NS
RIOK1	0.471831	1.64677	3.47468	Up	NS	NS	NS	Up	NS	Up	NS
RIOK2	0.36413	2.35188	2.24732	Up	NS	NS	Up	Up	NS	Up	NS
RIOK3	0.38921	1.87114	3.7393	Up	NS	Up	Up	Up	Up	Up	NS
RIOX1	0.609984	NA	NA	NS	Up	NS	Up	Up	NS	NS	NS
RIOX2	0.522581	NA	4.23621	NS	NS	NS	Up	Up	NS	NS	NS
RIPK1	0.500745	2.51602	1.59722	Up	NS	NS	Up	NS	NS	NS	NS
RIPK2	0.340741	0.497864	NA	Up	NS	Up	Up	Up	NS	Up	NS
RIPK4	0.704327	NA	NA	Up	NS	NS	Up	Up	NS	Up	NS
RIPOR1	0.600484	NA	5.1955	Up	NS	NS	Up	Up	NS	Up	NS
RIPOR3	0.683158	NA	NA	Up	NS	NS	Up	NS	NA	NS	NA
RIT1	0.516949	NA	1.76246	Up	NS	NS	NS	NS	NS	NS	NS
RITA1	0.590444	NA	3.11545	Up	NS	NS	NS	Up	NS	Up	NS
RLF	0.34326	1.08562	1.1246	Up	Up	NS	Up	Up	NS	Up	NS
RLIM	0.330128	1.84992	3.06998	Up	Up	NS	Up	NS	NS	Up	NS
RMC1	0.509893	NA	4.36905	Up	NS	NS	Up	Up	NS	Up	NS
RMDN1	0.43949	2.39182	6.06627	Down	NS	NS	NS	NS	NS	Down	NS
RMDN2	0.312391	NA	NA	NS	NS	NS	NS	NS	NS	Down	NS
RMDN3	0.6	2.06683	4.91862	NS	NS	NS	Up	NS	NS	Up	Up
RMI1	0.3104	1.30232	NA	NS	NS	Up	NS	NS	NS	NS	Up
RMI2	0.591837	NA	5.51027	NS	NS	Up	Down	Down	NS	NS	NS
RMND1	0.422265	1.40054	2.93581	Up	NS	Up	Up	Up	NS	Down	NS
RMND5A	0.485934	1.24286	7.51435	Up	Up	NS	Up	NS	Up	Down	NS
RMND5B	0.6743	1.45943	2.28514	NS	NS	NS	NS	Down	NS	NS	NS
RNASE1	0.634615	NA	NA	Up	NS	NS	Up	Up	Up	Up	Down
RNASE4	0.612245	NA	NA	Up	Up	Up	Up	Up	NS	Up	NS
RNASEH1	0.493007	2.01749	3.42728	Down	NS	NS	Down	Down	NS	Down	NS
RNASEH2A	0.645485	2.60249	4.9768	Down	NS	Up	NS	NS	NS	NS	Up
RNASEH2B	0.450704	1.0458	1.57539	NS	NS	Up	NS	NS	NS	Up	NS
RNASEH2C	0.550607	NA	4.8912	Down	NS	NS	NS	Down	NS	Down	NS
RNASEK	0.576642	2.54689	NA	Up	NS	Up	NS	Up	Up	Up	NS
RNASEK-C17orf49	0.642241	NA	NA	NS	NS	NS	NS	NS	NS	NS	NS
RNASEL	0.497976	2.25507	NA	Up	Up	NS	Up	Up	Up	Up	NS
RNASET2	0.542969	NA	2.62067	Down	Up	NS	Down	NS	NS	Down	NS
RND1	0.573276	NA	NA	Up	NS	NS	Up	Up	NS	Up	NS
RND2	0.61674	NA	NA	Down	NS	NS	Up	NS	NS	NS	Down
RND3	0.495902	NA	0.568216	Up	NS	Up	Up	Up	NS	Up	NS
RNF10	0.511029	-0.391191	5.98263	Up	Up	Up	Up	Up	Up	Up	NS
RNF103	0.411679	1.32193	1.21092	Up	Up	Up	Up	Up	Up	Up	NS
RNF103-CHMP3	0.557769	NA	NA	NS	NS	NS	NS	NS	NS	NS	NS
RNF11	0.461039	-1.14048	2.4347	Up	NS	Up	Up	Up	Up	Up	NS
RNF111	0.337986	2.08908	0.919112	Up	NS	NS	NS	NS	NS	NS	NS
RNF112	0.695721	NA	NA	Up	NS	Down	Up	NS	NS	NS	Down
RNF113A	0.580175	2.1375	0.91917	NS	NS	NS	Up	NS	NS	NS	NS
RNF114	0.574561	2.18982	3.40848	Up	Up	Up	Up	Up	NS	NS	NS
RNF115	0.398026	1.95801	3.33386	NS	Up	Up	Up	NS	NS	NS	NS
RNF121	0.620795	2.24101	3.93021	NS	NS	NS	Down	Down	NS	Down	NS
RNF122	0.63871	NA	NA	Up	Up	Up	Up	Up	NS	Up	NS
RNF123	0.69102	1.04357	3.79546	NS	NS	NS	NS	NS	NS	NS	NS
RNF125	0.439655	NA	NA	Up	NS	NS	Up	NS	NS	Up	NS
RNF126	0.672026	1.31907	3.55667	Up	NS	Up	NS	NS	NS	Up	NS
RNF128	0.478972	NA	3.63938	Up	NS	NS	Up	Up	NS	Up	Up
RNF13	0.406824	1.34104	6.99381	Up	Up	NS	Up	Up	Up	Up	NS
RNF130	0.52506	0.120294	7.06779	Down	Up	Up	Down	Down	NS	NS	Up
RNF133	0.398936	NA	NA	NS	NS	NS	NS	NS	NS	NS	NS
RNF135	0.55787	NA	NA	Up	Up	NS	Up	Up	NS	NS	NS
RNF138	0.383673	1.36632	2.54595	Up	Up	Up	Up	Up	NS	Up	Up
RNF139	0.408133	0.563429	1.26082	Up	Up	NS	Up	NS	NS	Up	NS
RNF14	0.512658	1.18194	3.34629	NS	Up	Up	Up	NS	NS	NS	NS
RNF141	0.452174	-0.0157673	5.08143	NS	Up	NS	Down	NS	NS	NS	Up
RNF144A	0.660959	NA	NA	Down	Up	Up	Down	Down	NS	NS	NS
RNF144B	0.547855	NA	NA	Up	Up	Up	Up	Up	NS	NS	NS
RNF145	0.463203	0.635844	2.5597	Up	NS	Down	Up	NS	NS	Down	NS
RNF146	0.367688	1.76755	1.22084	Up	Up	Up	Up	Up	NS	NS	NS
RNF148	0.442623	NA	NA	NS	NS	NS	NS	NS	NS	NS	NS
RNF149	0.53	2.04244	1.11296	Up	NS	NS	Up	Up	NS	NS	Up
RNF150	0.648402	NA	5.09138	NA	NA	NA	NA	NA	NA	NA	NA
RNF152	0.689655	NA	NA	NS	NS	NS	NS	NS	NS	NS	Down
RNF157	0.538235	NA	5.67708	NS	NS	NS	NS	NS	NS	Down	NS
RNF166	0.734177	NA	6.83905	NS	NS	Up	NS	NS	NS	NS	NS
RNF167	0.554286	0.709744	4.59075	Up	NS	Up	Up	NS	Up	Up	Up
RNF168	0.394046	1.03953	1.75045	Up	NS	NS	Up	Up	NS	NS	Up
RNF169	0.474576	1.65382	1.75997	Up	NS	NS	Up	Up	Up	Up	NS
RNF170	0.422481	NA	7.95886	Up	Up	Up	Up	NS	NS	NS	NS
RNF181	0.544379	2.03684	6.32115	Up	Up	NS	Up	Up	NS	Up	Up
RNF182	0.518219	NA	NA	Up	Up	Up	Up	Up	NS	Up	NS
RNF183	0.697917	NA	NA	NS	NS	NS	NS	NS	NS	NS	NS
RNF185	0.557292	NA	2.78612	Up	NS	Up	Up	Up	NS	Up	NS
RNF187	0.731915	3.1123	10.5307	Up	NS	NS	Up	Up	NS	Up	Down
RNF19A	0.360382	1.56119	1.02877	Up	Up	Up	NS	NS	NS	Up	NS
RNF19B	0.502732	1.2258	1.54309	Up	NS	NS	Up	Up	Up	Up	NS
RNF2	0.416667	1.55859	2.38732	NS	Up	Up	NS	NS	NS	NS	NS
RNF20	0.527179	2.31411	4.83248	Up	NS	NS	Up	NS	NS	Up	NS
RNF207	0.679811	NA	NA	NS	NS	NS	NS	NS	NS	Down	NS
RNF208	0.697318	NA	NA	Down	NS	NS	NS	NS	NS	Down	NS
RNF213	0.606164	0.611297	4.8255	Up	Up	NS	Up	NS	NS	NS	NS
RNF214	0.504979	2.05675	2.97784	NS	Up	NS	Up	NS	NS	NS	NS
RNF215	0.710875	NA	NA	NS	NS	Up	NS	NS	NS	Down	NS
RNF216	0.510293	1.79691	3.14505	Up	Up	NS	Up	Up	Up	Up	NS
RNF217	0.54797	NA	1.81502	Up	NS	NS	Up	NS	NS	NS	NS
RNF220	0.621908	1.27237	2.13423	Up	NS	NS	Up	NS	NS	Up	NS
RNF223	0.686747	NA	NA	NS	NS	Up	Up	NS	Up	Up	NS
RNF224	0.685897	NA	NA	NS	NS	NS	NS	NS	NS	NS	NS
RNF225	0.620061	NA	NA	NS	NS	NS	NS	NS	NA	NS	NA
RNF227	0.621053	NA	NA	Down	NS	NS	Down	Down	NS	Down	NS
RNF24	0.461538	NA	NA	NS	Up	NS	Down	Down	NS	Up	NS
RNF25	0.559913	2.30433	1.74125	Up	NS	NS	Up	Up	NS	Up	NS
RNF26	0.639723	0.0450879	2.48885	Up	Up	Up	NS	NS	NS	Up	NS
RNF31	0.610075	1.96047	NA	NS	NS	Up	NS	NS	NS	NS	NS
RNF32	0.464088	NA	NA	NS	NS	NS	NS	NS	NS	NS	NS
RNF34	0.469428	1.2501	2.54769	Up	Up	Up	Up	NS	NS	Up	NS
RNF38	0.374757	1.078	1.37338	Up	Up	Up	Up	NS	Up	Up	NS
RNF39	0.604762	NA	NA	NS	NA	NS	NS	NS	NA	NS	NA
RNF4	0.473684	2.38014	0.837241	Up	Up	NS	NS	NS	NS	Up	Up
RNF40	0.695305	1.87688	4.45295	Up	NS	Up	Up	Up	NS	Up	NS
RNF41	0.62776	1.65388	1.8092	Up	NS	NS	NS	NS	NS	Up	NS
RNF43	0.568327	NA	NA	Down	Up	Up	Down	Down	NS	Down	NS
RNF44	0.664352	0.767339	2.42801	Up	NS	NS	NS	Up	NS	Up	NS
RNF5	0.572222	NA	NA	Up	NS	NS	Up	Up	NS	Up	NS
RNF6	0.306569	0.428259	1.40953	Up	NS	Up	Up	Down	Up	Up	NS
RNF7	0.646018	1.20716	4.88762	NS	NS	Up	Up	NS	NS	NS	NS
RNF8	0.494845	1.66496	3.18922	NS	NS	NS	NS	NS	NS	NS	NS
RNFT1	0.335632	1.08688	NA	NS	Up	Up	Up	NS	NS	Up	Up
RNFT2	0.695946	1.11548	6.82643	Down	NS	Up	NS	Down	NS	NS	NS
RNGTT	0.40201	2.06988	4.3544	Up	NS	NS	NS	NS	NS	NS	NS
RNH1	0.770065	2.89137	5.37757	Up	Up	Up	Up	Up	Up	Up	Up
RNMT	0.376984	2.47069	3.19477	Up	Up	NS	Up	Up	Up	Up	NS
RNPC3	0.344294	NA	1.7197	NS	Up	Up	NS	NS	NS	NS	NS
RNPEP	0.666154	1.95018	7.31761	NS	Up	Up	Up	Up	NS	NS	NS
RNPEPL1	0.747586	-0.940294	3.68476	NS	NS	NS	Down	NS	NS	NS	NS
RNPS1	0.367213	1.94555	4.30756	Up	Up	Up	Up	Up	NS	Up	NS
RO60	0.394052	NA	6.78707	Up	Up	Up	Up	NS	Down	Up	NS
ROBO1	0.440339	NA	5.50376	NA	NA	NA	NA	NA	NA	NA	NA
ROBO2	0.43501	NA	3.82585	NA	NA	NA	NA	NA	NA	NA	NA
ROBO3	0.605339	1.22827	4.20426	Up	NS	NS	Up	Up	NS	Up	Down
ROBO4	0.610725	NA	NA	Up	Down	NS	Up	Up	Up	Up	NS
ROCK1	0.37223	0.690964	6.4504	Up	Up	Up	Up	NS	Up	Up	NS
ROCK2	0.409689	0.857981	6.35852	Up	NS	Up	Up	NS	NS	Up	NS
ROGDI	0.801394	NA	NA	NS	NS	NS	Up	Up	NS	NS	NS
ROM1	0.680912	NA	NA	NS	Up	Up	Up	Up	NS	NS	NS
ROMO1	0.721519	2.82088	10.8705	NS	Up	Up	Up	Up	NS	NS	NS
ROPN1	0.608491	NA	NA	NS	NA	NS	NS	NS	NA	NS	NA
ROPN1B	0.599057	NA	NA	NS	NS	NS	Up	NS	NS	NS	NS
ROPN1L	0.547826	NA	NA	NS	Up	Up	Up	Up	NA	NS	NA
ROR1	0.487727	NA	2.26328	NS	NS	NS	NS	NS	NS	Up	NS
ROR2	0.692471	1.33065	NA	Down	Up	Up	NS	Down	NS	NS	NS
RORA	0.458633	NA	1.12352	NA	NA	NA	NA	NA	NA	NA	NA
RORB	0.519149	NA	3.02675	NA	NA	NA	NA	NA	NA	NA	NA
RORC	0.617761	NA	NA	Up	Up	Up	Up	Up	NS	NS	NS
RP1L1	0.592083	NA	NA	Up	NS	NS	Up	Up	NS	NS	NS
RP2	0.48	2.68353	4.4358	Up	NS	NS	Up	Up	Up	Up	NS
RP9	0.488688	NA	1.14194	NS	NS	NS	NS	Down	NS	Up	NS
RPA1	0.521104	2.53931	8.25989	NS	Up	Up	NS	NS	NS	Up	Up
RPA2	0.51676	2.73372	4.33418	NS	NS	Up	NS	NS	Down	NS	Up
RPA3	0.46281	2.8654	6.68665	NS	Up	Up	NS	NS	NS	NS	NS
RPA4	0.517241	NA	NA	NS	NS	NS	NS	NS	NS	NS	NS
RPAIN	0.502165	2.24719	1.82688	NS	NS	NS	NS	NS	NS	NS	Down
RPAP1	0.61809	1.88849	6.60745	Up	NS	NS	Up	Up	NS	Up	NS
RPAP2	0.323529	1.76203	1.76208	Down	NS	NS	NS	NS	NS	Down	NS
RPAP3	0.371429	2.13547	7.22964	Up	Up	Up	Up	NS	NS	Up	NS
RPE	0.54386	NA	4.43607	NS	Up	Up	Up	NS	NS	NS	NS
RPEL1	0.535088	NA	NA	NS	NS	NS	NS	NS	NA	NS	NA
RPF1	0.404011	2.44668	4.49499	Up	Up	Up	Up	Up	NS	Up	NS
RPF2	0.398693	2.58033	4.49877	NS	NS	NS	Down	NS	NS	Up	Up
RPGR	0.425347	0.838249	4.14914	NS	Up	Up	Up	Up	NS	Up	NS
RPGRIP1L	0.402281	1.13245	4.80386	Down	NS	Up	Down	Down	Down	Down	NS
RPH3A	0.608069	NA	NA	NS	NS	NS	Up	NS	NS	NS	NS
RPH3AL	0.666667	NA	NA	Down	Up	Up	Down	Down	NS	NS	NS
RPIA	0.655949	1.59864	7.01587	NS	Up	Up	Down	NS	NS	Up	NS
RPL10	0.621495	1.67651	9.8297	Down	NS	Up	Down	Down	NS	Down	NS
RPL10A	0.645161	1.32049	8.72669	Down	NS	NS	NS	NS	NS	Down	NS
RPL11	0.595506	1.09385	11.3988	Down	NS	NS	Down	NS	NS	NS	NS
RPL12	0.6	0.243926	11.1913	Down	NS	NS	Down	NS	NS	NS	NS
RPL13	0.677725	0.585287	10.8201	Down	NS	NS	NS	NS	NS	Down	NS
RPL13A	0.712919	0.26829	10.0818	Down	NS	NS	Down	Down	Down	Down	NS
RPL14	0.567442	1.01616	11.2157	Down	NS	NS	Down	NS	NS	Down	NS
RPL15	0.519608	0.66966	10.6487	Down	NS	NS	NS	NS	Down	Down	NS
RPL17	0.494565	NA	4.14484	Down	NS	NS	NS	NS	Down	Down	NS
RPL17-C18orf32	0.45614	NA	NA	Up	Up	Up	Up	NS	NS	NS	NS
RPL18	0.624339	1.39796	16.1922	NS	NS	Up	NS	NS	NS	NS	NS
RPL18A	0.693182	1.77761	10.2727	Down	NS	Up	Down	NS	Down	Down	NS
RPL19	0.634259	1.86417	13.1066	Down	Down	NS	NS	NS	NS	Down	NS
RPL21	0.44375	NA	2.82378	Down	NS	Up	NS	NS	NS	Down	NS
RPL22	0.515625	NA	13.7548	Down	NS	NS	Down	Down	Down	Down	NS
RPL22L1	0.415493	1.92939	5.35368	Up	NS	NS	Up	Up	NS	Up	NS
RPL23	0.521429	1.31003	13.3134	Down	NS	NS	Down	Down	NS	Down	NS
RPL23A	0.57732	0.227806	15.2168	Down	NS	NS	Down	Down	NS	Down	NS
RPL24	0.522293	2.21867	11.0981	Down	NS	NS	NS	NS	NS	NS	NS
RPL26	0.441379	0.209196	16.2975	Down	NS	NS	Down	NS	Down	Down	NS
RPL26L1	0.517241	NA	9.27064	Up	NS	NS	Up	Up	NS	Up	NS
RPL27	0.608392	1.33027	13.7373	NS	NS	NS	NS	NS	NS	NS	NS
RPL27A	0.587838	1.09261	5.562	Down	NS	NS	Down	NS	NS	Down	NS
RPL28	0.594118	0.957728	11.6395	Down	NS	NS	Down	NS	NS	Down	NS
RPL29	0.670659	0.5158	14.6746	Down	NS	NS	NS	NS	NS	NS	NS
RPL3	0.667494	0.797648	9.81953	Down	NS	NS	Down	NS	NS	Down	NS
RPL30	0.565217	1.25185	13.6155	Down	NS	NS	Down	Down	Down	NS	NS
RPL31	0.530769	0.986472	9.11525	Down	NS	NS	Down	Down	Down	Down	NS
RPL32	0.614379	0.587662	9.47821	Down	NS	NS	Down	Down	NS	NS	NS
RPL34	0.418803	1.48408	8.96858	Down	NS	NS	Down	NS	NS	Down	Up
RPL35	0.731707	1.68904	15.835	Down	NS	NS	Down	NS	NS	Down	NS
RPL35A	0.472727	1.85385	11.2845	Down	NS	NS	Down	NS	NS	Down	NS
RPL36	0.666667	1.48305	12.4387	Down	NS	NS	Down	NS	NS	NS	NS
RPL36A	0.528169	NA	2.25001	Down	NS	NS	NS	NS	NS	Down	NS
RPL36A-HNRNPH2	0.508475	NA	NA	NS	NS	NS	NS	NS	NS	NS	NS
RPL36AL	0.566038	1.63743	6.55622	NS	NS	NS	NS	NS	NS	NS	NS
RPL37	0.42268	0.587472	5.2054	Down	NS	NS	Down	Down	Down	Down	NS
RPL37A	0.652174	0.371468	7.94033	Down	NS	NS	Down	NS	Down	Down	NS
RPL38	0.642857	1.72777	11.7392	Down	NS	NS	Down	Down	Down	NS	NS
RPL39	0.45098	NA	12.3602	Down	NS	NS	NS	NS	NS	Down	NS
RPL39L	0.509804	NA	NA	NA	NA	NA	NA	NA	NA	NA	NA
RPL3L	0.714988	NA	NA	NS	NA	NS	Up	NS	NA	Up	NA
RPL4	0.517564	0.701234	21.0212	NS	NS	NS	NS	NS	NS	NS	NS
RPL41	0.52	NA	2.50857	Down	NS	NS	Down	NS	Down	Down	NS
RPL5	0.525253	1.19581	13.09	Down	NS	NS	Down	Down	Down	NS	NS
RPL6	0.513889	0.313417	13.6634	Down	NS	NS	Down	Down	Down	NS	NS
RPL7	0.508065	NA	10.8788	Down	NS	NS	Down	NS	NS	Down	NS
RPL7A	0.639098	0.923156	9.63202	Down	NS	Up	NS	NS	NS	Down	NS
RPL7L1	0.498039	1.44746	4.43663	Up	NS	NS	Up	Up	Up	Up	NS
RPL8	0.673152	1.4858	20.1031	Down	NS	NS	Down	NS	NS	NS	NS
RPL9	0.459091	0.591194	11.6337	Down	NS	NS	NS	Down	Down	Down	NS
RPLP0	0.652997	-0.797797	18.787	Down	NS	NS	Down	Down	NS	Down	NS
RPLP1	0.649123	-0.573928	15.7022	Down	NS	Up	Down	NS	NS	Down	NS
RPLP2	0.678261	0.96751	17.8289	Down	NS	NS	Down	NS	NS	Down	NS
RPN1	0.604613	1.77342	14.0297	Up	Up	Up	Up	NS	NS	Up	Up
RPN2	0.573394	2.05331	21.5887	NS	Up	Up	NS	NS	NS	Up	Up
RPP14	0.419355	NA	1.17945	NS	NS	NS	NS	Down	NS	Up	NS
RPP21	0.590457	NA	NA	Up	NS	NS	NS	NS	NS	Up	Up
RPP25	0.643216	NA	1.83457	Up	NS	Up	NS	NS	NS	NS	NS
RPP25L	0.588957	3.1062	1.86689	Up	Up	NS	Up	Up	NS	NS	NS
RPP30	0.36646	2.16146	4.77521	NS	Up	Up	NS	NS	NS	Up	Up
RPP38	0.469965	NA	0.659935	Up	NS	NS	Up	Up	NS	Up	NS
RPP40	0.407713	NA	NA	Up	NS	NS	Up	NS	NS	Up	NS
RPRD1A	0.419872	1.34361	6.48788	Up	NS	Up	Up	NS	NS	NS	NS
RPRD1B	0.5	2.67205	1.66383	NS	NS	Up	NS	NS	NS	NS	NS
RPRD2	0.444901	1.16208	1.22102	NS	NS	NS	NS	NS	NS	NS	NS
RPRM	0.761468	NA	NA	NA	NA	NA	NA	NA	NA	NA	NA
RPS10	0.544601	NA	10.5324	Down	NS	NS	NS	NS	Down	Down	NS
RPS10-NUDT3	0.539519	NA	NA	NS	NS	NS	NS	NS	NS	NS	NS
RPS11	0.727848	1.2005	19.6903	Down	NS	NS	Down	NS	NS	NS	NS
RPS12	0.507576	-0.874211	14.7717	Down	NS	NS	NS	NS	NS	Down	NS
RPS13	0.483444	1.33979	18.5336	Down	NS	Up	NS	NS	NS	NS	NS
RPS14	0.596026	0.694469	8.11928	Down	NS	NS	Down	NS	Down	Down	NS
RPS15	0.789474	2.2283	17.8647	Down	NS	NS	NS	NS	NS	NS	NS
RPS15A	0.530769	1.08844	9.75841	Down	NS	NS	Down	Down	Down	NS	NS
RPS16	0.552632	1.45605	11.2847	Down	NS	NS	Down	Down	Down	Down	NS
RPS17	0.534031	0.649076	9.69924	Down	NS	NS	NS	NS	NS	NS	NS
RPS18	0.605263	0.320581	10.5999	Down	NS	NS	Down	Down	Down	Down	NS
RPS19	0.682759	0.680005	11.6278	Down	NS	NS	NS	NS	NS	Down	NS
RPS19BP1	0.735294	1.55164	4.20267	Down	NS	NS	NS	NS	NS	NS	NS
RPS2	0.733788	0.375445	12.0062	Down	NS	NS	Down	Down	NS	Down	NS
RPS20	0.408451	0.0933326	16.8481	Down	NS	NS	Down	Down	NS	Down	NS
RPS21	0.622222	1.53678	19.0994	Down	NS	NS	Down	Down	Down	Down	NS
RPS23	0.426573	1.11187	16.2231	Down	NS	NS	Down	Down	NS	Down	NS
RPS24	0.50173	1.38201	8.39037	Down	NS	NS	Down	Down	NS	NS	NS
RPS25	0.568	1.16922	15.7013	Down	NS	NS	Down	NS	NS	Down	NS
RPS26	0.495652	NA	5.77696	Down	NS	NS	Down	NS	NS	NS	Up
RPS27	0.464286	NA	3.54262	Down	NS	NS	Down	NS	NS	Down	NS
RPS27A	0.525641	0.184425	11.6051	Down	NS	NS	Down	NS	NS	NS	NS
RPS27L	0.35	3.16314	NA	Up	Up	NS	Up	Up	NS	Up	NS
RPS28	0.637681	NA	6.36173	Down	NS	NS	Down	Down	Down	Down	NS
RPS29	0.517241	2.27734	3.21721	Down	NS	NS	NS	Down	Down	Down	NS
RPS3	0.590734	1.01062	14.8706	Down	NS	Up	Down	NS	NS	Down	NS
RPS3A	0.492424	NA	11.1448	Down	NS	NS	Down	NS	NS	Down	NS
RPS4X	0.574144	1.01942	20.0948	Down	NS	Up	NS	NS	NS	Down	NS
RPS4Y1	0.532319	NA	NA	NS	NS	NS	NS	NS	NS	NS	NS
RPS5	0.688889	1.39144	12.6895	Down	NS	NS	Down	NS	NS	Down	NS
RPS6	0.46988	0.562889	17.5819	Down	NS	NS	Down	NS	Down	Down	NS
RPS6KA1	0.694892	2.22859	7.49827	Up	Up	Up	Up	Up	NS	Up	NS
RPS6KA2	0.676781	NA	5.48392	Up	Up	NS	Up	NS	NS	NS	Down
RPS6KA3	0.378378	1.81159	12.5841	Up	Up	Up	NS	NS	Down	NS	NS
RPS6KA4	0.75	1.98951	4.55948	Down	NS	Up	Down	NS	Up	NS	NS
RPS6KA5	0.421446	1.69686	1.64835	Up	Up	Up	NS	Up	Up	Up	Down
RPS6KA6	0.389262	NA	6.14784	NA	NA	NA	NA	NA	NA	NA	NA
RPS6KB1	0.424762	1.3112	3.51302	Up	NS	NS	Up	NS	NS	Up	NS
RPS6KB2	0.680498	0.152003	4.2972	Down	NS	NS	NS	NS	Up	Up	NS
RPS6KC1	0.399625	0.424351	3.43066	Up	NS	NS	Up	Up	NS	NS	NS
RPS6KL1	0.652095	NA	2.95811	NS	NS	NS	Up	Down	NS	NS	NS
RPS7	0.536082	0.241008	7.3537	Down	NS	NS	Down	Down	NS	NS	NS
RPS8	0.5625	0.731698	10.4507	NS	NS	NS	NS	NS	NS	NS	NS
RPS9	0.706186	1.23601	11.5421	Down	NS	Up	NS	NS	NS	NS	NS
RPSA	0.567976	-0.883541	10.9283	Down	NS	Up	Down	Down	NS	Down	NS
RPTOR	0.666667	1.89927	3.44825	Up	NS	Up	Up	NS	NS	Up	NS
RPUSD1	0.724359	1	4.36941	Down	NS	Up	NS	NS	NS	NS	Up
RPUSD2	0.620183	NA	NA	NS	NS	NS	Up	NS	NS	NS	NS
RPUSD3	0.612245	2.03671	3.66364	Up	NS	NS	Up	Up	NS	Up	NS
RPUSD4	0.599469	1.99072	2.65939	NS	NS	Up	Up	Up	NS	Down	NS
RRAD	0.646104	NA	NA	Up	NS	NS	Up	NS	NS	NS	NS
RRAGA	0.616613	2.50019	3.30242	Up	NS	Up	Up	NS	NS	Up	NS
RRAGB	0.441176	NA	NA	Down	NS	NS	NS	NS	NS	Down	NS
RRAGC	0.471178	1.74235	NA	Up	NS	Up	Up	Up	NS	Up	NS
RRAGD	0.5025	-0.70044	5.95948	NS	NS	NS	Up	NS	NS	Down	NS
RRAS	0.747706	1.74147	NA	Up	NS	NS	Up	Up	Up	Up	NS
RRAS2	0.519608	NA	5.57684	Up	Up	Up	Up	Up	NS	Up	NS
RRBP1	0.710638	2.48097	7.63545	Up	NS	NS	Down	NS	NS	NS	NS
RREB1	0.637199	1.51069	1.36286	Up	Down	NS	Down	NS	NS	NS	Down
RRH	0.489614	NA	NA	Down	NS	NS	NS	Down	NS	NS	NS
RRM1	0.467172	2.14474	15.4623	NS	Up	Up	Down	Down	NS	Up	Up
RRM2	0.536748	2.63171	4.60779	Down	Up	Up	Down	Down	NS	Up	Up
RRM2B	0.471744	2.14818	8.80363	Up	Up	NS	Up	Up	Up	Up	Down
RRN3	0.463902	2.25491	3.13397	Up	NS	NS	Up	Up	NS	NS	NS
RRP1	0.672451	3.48875	3.40068	NS	NS	NS	Down	NS	NS	NS	NS
RRP12	0.676947	2.30635	5.18103	Up	NS	NS	Up	Up	NS	Up	NS
RRP15	0.460993	2.43644	6.04497	NS	NS	NS	NS	Down	NS	Down	NS
RRP1B	0.560686	1.46331	5.69655	Up	NS	NS	NS	NS	NS	Up	Up
RRP36	0.521236	1.99072	4.22828	Up	NS	NS	Up	Up	NS	Up	NS
RRP7A	0.65	2.65368	5.2194	NS	NS	NS	Up	Down	NS	NS	Up
RRP8	0.554825	NA	1.4868	Down	NS	NS	Down	Down	NS	Down	NS
RRP9	0.654737	2.51818	9.72543	Up	NS	NS	Up	Up	NS	Up	NS
RRS1	0.693151	NA	1.02203	Down	NS	NS	NS	NS	NS	Down	NS
RSAD1	0.680995	2.39803	2.91682	NS	NS	Down	Up	NS	Down	Down	NS
RSBN1	0.44389	1.24511	0.947991	NS	NS	NS	NS	NS	NS	NS	NS
RSBN1L	0.41844	1.05387	2.11255	NS	NS	NS	NS	NS	NS	Down	Up
RSC1A1	0.34846	-5.24793	NA	NS	NS	NS	NS	NS	NS	NS	NS
RSF1	0.40805	1.8529	3.32587	Up	Up	Up	Up	Up	NS	NS	NS
RSKR	0.587805	NA	NA	NS	NS	Down	Down	Down	NS	Down	NS
RSL1D1	0.4	1.6702	6.19035	Up	NS	NS	Up	Up	NS	Up	NS
RSL24D1	0.396552	2.0581	5.93953	Up	NS	Up	Down	NS	NS	Up	NS
RSPH1	0.527508	NA	NA	NS	NS	NS	NS	NS	NS	NS	NS
RSPH10B	0.481609	NA	NA	NS	NS	NS	NS	NS	NA	NS	NA
RSPH10B2	0.47931	NA	NA	NS	NA	NS	NS	NS	NA	NS	NA
RSPH14	0.721264	NA	NA	Up	NS	NS	NS	NS	NS	NS	NS
RSPH3	0.442584	1.95083	4.13445	Up	Up	NS	Up	Up	Up	Up	NS
RSPH4A	0.395251	NA	NA	Down	NS	NS	NS	NS	NS	NS	NS
RSPH6A	0.739191	NA	NA	NS	NS	NS	NS	NS	NS	NS	NS
RSPO1	0.657795	NA	NA	NS	NS	NS	NS	Down	Down	NS	NS
RSPO4	0.696581	NA	NA	NS	NS	NS	Up	NS	NS	NS	Down
RSPRY1	0.420139	0.81867	3.65197	Up	Up	NS	Up	Up	NS	Up	NS
RSRC1	0.312865	1.76314	3.87062	Up	Up	Up	Up	NS	NS	NS	NS
RSRC2	0.308756	1.79085	1.16416	Up	NS	NS	NS	NS	NS	Up	NS
RSRP1	0.365517	NA	0.969483	Up	Up	NS	Up	NS	NS	NS	Down
RSU1	0.599278	NA	19.3568	Up	NS	NS	Up	NS	NS	Up	NS
RTBDN	0.536398	NA	NA	Down	Up	NS	NS	NS	NS	NS	NS
RTCA	0.437995	1.69032	5.67946	Up	NS	Up	Up	Up	NS	Up	NS
RTCB	0.542574	2.38259	11.2585	Up	Up	Up	Up	Up	NS	Up	NS
RTEL1	0.671538	NA	NA	NS	NS	NS	NS	NS	NS	NS	Up
RTEL1-TNFRSF6B	0.66879	NA	NA	NS	NS	NS	NS	NS	NS	NS	NS
RTF1	0.505634	1.52474	5.7563	Up	Up	NS	NS	NS	NS	NS	NS
RTF2	0.532738	NA	6.54007	Up	Up	Up	Up	Up	NS	Up	NS
RTKN	0.637655	2.4746	2.79655	NS	NS	NS	Up	Up	NS	NS	NS
RTKN2	0.399015	0.913585	8.09236	Down	NS	Up	Down	Down	NS	NS	NS
RTL10	0.612637	NA	1.03468	Down	NS	NS	Down	Down	NS	Down	NS
RTL5	0.558875	NA	NA	Up	Up	Up	Up	Up	NS	Up	NS
RTL6	0.60251	NA	2.22877	NS	NS	NS	NS	NS	NS	NS	NS
RTL8A	0.80531	NA	8.33619	Up	NS	NS	NS	Up	NS	Up	NS
RTL8B	0.823009	NA	5.99503	NA	NA	NA	NA	NA	NA	NA	NA
RTL8C	0.778761	NA	6.42523	Up	NS	NS	NS	Up	NS	NS	NS
RTL9	0.440922	NA	NA	NS	NS	NS	NS	NS	NS	Up	NS
RTN1	0.578608	NA	NA	NS	NS	NS	Up	NS	NS	Up	NS
RTN2	0.572477	1.08489	NA	Up	Up	NS	NS	Up	NS	Up	NS
RTN3	0.39438	2.5229	8.84837	Up	NS	NS	NS	NS	NS	Up	NS
RTN4	0.413591	2.42933	6.76659	Up	Up	Up	Up	Up	Up	Up	NS
RTN4IP1	0.431818	NA	NA	NS	NS	Up	NS	NS	NS	NS	NS
RTN4R	0.659498	0.0916305	NA	Up	Up	Up	NS	NS	NS	Up	NS
RTN4RL1	0.721088	NA	NA	NS	NS	NS	Up	NS	Down	Down	NS
RTN4RL2	0.719048	0.489038	NA	Up	Up	Up	NS	NS	NS	Up	NS
RTRAF	0.471311	NA	6.99937	NS	NS	NS	NS	NS	NS	Up	Up
RTTN	0.408805	1.15788	2.4984	Up	Up	NS	Down	Down	Up	NS	Up
RUBCN	0.594461	1.0666	4.25287	Up	Up	NS	Up	Up	Up	Up	NS
RUBCNL	0.490937	NA	NA	Up	NS	NS	Up	Up	Up	Up	NS
RUFY1	0.549435	2.22764	2.61545	Up	NS	NS	Up	Up	NS	NS	NS
RUFY2	0.413417	1.46428	1.67046	Up	Up	Up	NS	NS	NS	NS	NS
RUFY3	0.487097	NA	3.39826	Up	NS	NS	Up	NS	NS	NS	Down
RUFY4	0.624382	NA	NA	NS	NS	NS	Up	NS	NS	Down	NS
RUNDC1	0.611746	2.26024	0.825866	NS	NS	NS	NS	NS	NS	NS	NS
RUNDC3A	0.70852	NA	NA	Up	NS	NS	Up	Up	NS	Up	NS
RUNDC3B	0.422833	1.9349	NA	NS	NS	Up	Up	NS	Up	Up	Down
RUNX1	0.583333	NA	NA	NS	NS	Up	Down	Down	NS	NS	NS
RUNX1T1	0.475113	NA	1.75584	NA	NA	NA	NA	NA	NA	NA	NA
RUNX2	0.553506	NA	NA	NS	Up	Up	NS	Down	Up	NS	NS
RUNX3	0.678322	0.762961	NA	Up	NS	NS	Up	NS	NS	Up	NS
RUSC1	0.600577	1.01668	4.62813	Down	NS	Up	NS	NS	NS	NS	NS
RUSC2	0.577177	1.36815	1.12133	Up	Up	Up	Up	Up	NS	Up	NS
RUVBL1	0.596491	2.60461	8.19237	Up	Up	Up	Up	Up	NS	Up	NS
RUVBL2	0.75594	2.75814	11.0039	Up	NS	NS	Up	Up	Up	Up	NS
RWDD1	0.432099	0.584963	5.13825	NS	NS	NS	NS	NS	NS	Up	NS
RWDD2A	0.434932	NA	NA	Up	NS	NS	NS	NS	NS	NS	NS
RWDD2B	0.448276	1.17306	NA	Up	Up	Up	Up	Up	NS	Up	NS
RWDD3	0.430712	NA	NA	NS	NS	NS	NS	NS	NS	NS	NS
RWDD4	0.393617	NA	8.49161	NS	NS	NS	NS	NS	NS	NS	NS
RXRA	0.729437	1.61365	3.23788	Down	NS	Up	Down	Down	NS	NS	NS
RXRB	0.58473	2.21077	3.32285	Up	NS	NS	NS	NS	NS	NS	NS
RXYLT1	0.431151	NA	4.52931	NS	Up	Up	NS	NS	NS	NS	NS
RYBP	0.495614	1.68545	1.54349	Up	Up	Up	Up	Up	Up	Up	NS
RYK	0.467213	-0.822462	6.4839	NS	NS	NS	NS	NS	NS	NS	NS
RYR1	0.707821	NA	NA	Up	Up	NS	Up	Up	NS	Up	NS
RYR3	0.569815	NA	NA	NS	NS	NS	NS	NS	NA	NS	NA
S100A1	0.727891	NA	NA	NS	NS	NS	Up	NS	NA	NS	NA
S100A10	0.536082	2.7438	23.6692	NS	Up	Up	Up	Down	Up	Up	NS
S100A11	0.638095	3.04259	12.7606	Up	NS	Down	Up	NS	Up	Up	NS
S100A13	0.714286	2.83535	11.0948	NS	NS	NS	Up	Up	NS	NS	Down
S100A14	0.673077	2.30415	NA	Up	Down	Down	Up	Up	Up	Up	Down
S100A16	0.737864	2.14799	NA	Up	Down	NS	Up	Up	Up	Up	Down
S100A2	0.765306	NA	NA	Up	NS	NS	Up	NS	NS	Up	NS
S100A3	0.742574	NA	NA	NS	NS	NS	Up	NS	NS	NS	NS
S100A4	0.712871	3.08591	NA	Down	NS	NS	Down	NS	Down	Down	Down
S100A5	0.728261	NA	NA	Down	NS	NS	Down	Down	NS	NS	Down
S100A6	0.8	3.04801	NA	NS	Down	Down	NS	Up	NS	Down	Down
S100P	0.705263	NA	NA	NA	NA	NA	NA	NA	NA	NA	NA
S100PBP	0.42402	2.2555	1.49531	NS	NS	Up	Up	NS	NS	Down	NS
S1PR1	0.664921	NA	NA	Up	NA	NS	Up	Up	NA	NS	NA
S1PR2	0.713881	NA	NA	Up	Up	NS	NS	Up	Up	Up	Up
S1PR3	0.730159	NA	NA	NA	NA	NA	NA	NA	NA	NA	NA
S1PR4	0.752604	NA	NA	NS	NS	NS	NS	NS	NA	NS	NA
S1PR5	0.673367	NA	NA	NS	NS	Up	Up	NS	Down	Down	NS
SAA1	0.639344	NA	NA	NA	NA	NA	NA	NA	NA	NA	NA
SAA2	0.614754	NA	NA	NS	NS	NS	NS	NS	NA	NS	NA
SAAL1	0.44958	1.635	10.0284	NS	Up	Up	NS	NS	NS	Up	NS
SAC3D1	0.687151	NA	3.27301	NS	NS	NS	Up	Up	NS	Up	NS
SACM1L	0.414474	2.26107	4.73616	Up	NS	Up	Up	Up	NS	NS	NS
SACS	0.35789	-0.315419	5.69111	Up	NS	Up	NS	Down	NS	NS	Up
SAE1	0.563584	2.18265	13.0487	Up	Up	Up	Up	Up	NS	Up	Up
SAFB	0.523446	2.82307	4.3704	NS	NS	NS	NS	NS	NS	NS	NS
SAFB2	0.565582	2.57399	4.41258	Up	NS	NS	NS	NS	NS	NS	NS
SALL1	0.518127	NA	0.906412	NA	NA	NA	NA	NA	NA	NA	NA
SALL2	0.558093	NA	1.79448	NA	NA	NA	NA	NA	NA	NA	NA
SALL3	0.69	NA	1.1473	NA	NA	NA	NA	NA	NA	NA	NA
SALL4	0.5717	0.811928	NA	Up	NS	Up	NS	NS	NS	NS	NS
SAMD1	0.596654	1.50007	7.69154	Down	NS	Up	NS	Down	NS	Up	Up
SAMD10	0.722772	NA	NA	Down	NS	NS	NS	NS	NS	Down	NS
SAMD11	0.687574	NA	4.5182	Down	Up	Up	Up	Down	Down	Down	NS
SAMD12	0.502488	NA	NA	NS	NS	NS	Up	NS	Down	Down	NS
SAMD13	0.459016	NA	NA	Down	Up	Up	NS	NS	NS	Down	NS
SAMD14	0.620225	NA	NA	NS	NS	NS	Up	NS	NS	NS	NS
SAMD15	0.408012	NA	NA	Down	NS	NS	NS	NS	NS	Down	NS
SAMD3	0.422794	NA	NA	Down	NS	NS	NS	Down	Down	Down	Down
SAMD4A	0.561281	NA	1.59642	Up	Up	NS	Up	Up	Up	Up	NS
SAMD4B	0.65562	0.212485	5.52903	Up	NS	Up	NS	NS	NS	Up	Up
SAMD5	0.716763	NA	NA	Down	Up	Up	Down	Down	Down	Down	Down
SAMD8	0.41841	1.56961	1.48215	Up	Up	NS	Up	Up	NS	Up	NS
SAMD9	0.361863	1.60339	NA	Up	Up	Up	Up	Up	Up	Up	Up
SAMD9L	0.370581	NA	NA	NA	NA	NA	NA	NA	NA	NA	NA
SAMHD1	0.420128	2.35755	12.6376	NS	Up	Up	Up	Down	NS	Up	NS
SAMM50	0.445629	2.25614	5.92136	NS	NS	NS	Up	Up	NS	Up	NS
SAP130	0.487535	1.78178	4.99447	Up	Up	NS	Up	NS	NS	Up	NS
SAP18	0.523256	2.59084	6.15612	Up	NS	NS	Up	Up	NS	Up	NS
SAP25	0.606061	NA	NA	NS	NS	NS	Down	Down	NS	NS	NS
SAP30	0.563636	NA	3.58487	NS	Up	Up	NS	NS	NS	Up	NS
SAP30BP	0.598765	2.29752	2.11301	Up	NS	NS	Up	Up	NS	Up	NS
SAP30L	0.612022	NA	2.69582	Down	NS	Up	NS	Down	NS	Down	NS
SAPCD1	0.617978	NA	NA	Down	NS	NS	Down	NS	NS	NS	NS
SAPCD2	0.733503	NA	6.04348	Down	NS	Up	Down	Down	NS	Down	Up
SAR1A	0.474747	2.59516	6.6284	Up	NS	Up	Up	NS	NS	Down	NS
SAR1B	0.414141	2.60935	3.48397	NS	NS	NS	NS	NS	NS	NS	NS
SARAF	0.442197	0.188762	11.1117	Up	Up	Up	Up	Up	Up	Up	NS
SARDH	0.728758	NA	NA	Down	Up	Up	NS	NS	Down	Down	Down
SARM1	0.707182	NA	3.7413	Down	NS	Down	Down	Down	Down	Down	NS
SARNP	0.450704	NA	NA	Up	NS	NS	Up	Up	NS	Up	NS
SARS1	0.643657	NA	7.06102	Up	Down	NS	Up	Up	Up	Up	Down
SARS2	0.678846	NA	2.81892	Up	Up	Up	Up	Up	NS	Up	NS
SART1	0.745	2.47268	5.92174	NS	NS	NS	Up	NS	NS	Up	NS
SART3	0.594292	2.27063	4.0454	Up	NS	NS	Up	Up	NS	Up	NS
SASH1	0.55814	1.62449	2.47389	Up	Up	Up	Up	Up	NS	Up	NS
SASS6	0.333333	1.7146	2.78756	Down	NS	Up	Down	Down	NS	NS	Up
SAT1	0.497076	-0.879146	1.55394	Down	Up	NS	Down	Down	Down	Down	Down
SAT2	0.611765	1.65711	4.73562	Up	Up	NS	Up	Up	NS	Up	NS
SATB1	0.509434	NA	2.84328	NS	NS	Down	NS	NS	NS	Down	Down
SATB2	0.542974	1.15381	2.11968	Down	NS	NS	Up	NS	NS	Down	NS
SAV1	0.383812	0	2.52422	Up	Up	Up	Up	Up	Up	Up	NS
SAXO2	0.329694	NA	NA	NS	NS	NS	NS	NS	NS	NS	NS
SAYSD1	0.584699	NA	4.6268	NS	Up	NS	Down	Down	NS	NS	Down
SBDS	0.492	2.39855	5.48589	Up	NS	Up	Up	Up	Up	Up	NS
SBF1	0.7109	0.0516621	8.11889	Down	NS	NS	Down	Down	NS	Down	NS
SBF2	0.429559	-0.24275	3.72227	Up	NS	NS	Up	Up	Up	Up	NS
SBK1	0.722656	NA	NA	NS	Up	NS	Down	Down	NS	NS	NS
SBK2	0.770115	NA	NA	NS	NS	NS	Up	NS	NA	NS	NA
SBK3	0.690808	NA	NA	NS	NS	NS	Up	NS	NS	NS	NS
SBNO1	0.38837	0.90241	4.89224	NS	Up	NS	NS	NS	NS	NS	NS
SBNO2	0.739385	1.18641	2.37799	Up	Up	Up	Up	Up	Up	Up	NS
SBSN	0.645763	NA	NA	Up	NS	NS	NS	Down	NS	NS	NS
SC5D	0.371237	2.64024	3.56113	Up	Up	NS	Up	NS	NS	Up	NS
SCAF1	0.631098	1.89341	4.60731	Up	NS	NS	Up	NS	NS	Up	NS
SCAF11	0.311005	1.62429	5.00515	Up	Up	Up	NS	NS	NS	NS	NS
SCAF4	0.400174	1.70671	1.48576	NS	NS	NS	Down	NS	NS	NS	NS
SCAF8	0.349148	1.54157	1.77356	NS	NS	Up	NS	NS	NS	NS	NS
SCAI	0.403816	1.35364	3.51992	NS	NS	NS	NS	NS	NS	NS	NS
SCAMP1	0.41716	2.14202	7.18032	Up	Up	NS	NS	NS	NS	NS	NS
SCAMP2	0.659574	2.26978	5.10907	Up	Up	Up	Up	NS	NS	Up	NS
SCAMP3	0.645533	1.926	7.11233	Up	Up	NS	Up	Up	NS	Up	Up
SCAMP4	0.759825	2.52026	7.2941	Up	NS	NS	Up	Up	NS	Up	Up
SCAMP5	0.703704	NA	NA	Down	Up	NS	NS	NS	NS	Down	NS
SCAND1	0.625698	2.65097	3.70241	Up	Up	Up	Up	Up	NS	NS	NS
SCAP	0.6638	0.300305	8.65779	NS	NS	Up	NS	Down	NS	NS	Up
SCAPER	0.422857	0.905363	3.5067	Down	NS	Up	NS	NS	NS	NS	NS
SCARA3	0.661716	NA	NA	Up	Up	Up	Up	Down	NS	Up	Up
SCARA5	0.682828	NA	NA	NS	NA	NS	NS	NS	NA	NS	NA
SCARB1	0.688406	1.81436	5.53747	Up	Up	Up	Up	Up	Up	Up	Up
SCARB2	0.490347	1.70941	9.8222	Up	NS	Up	Up	Up	NS	Up	NS
SCARF1	0.624096	NA	NA	NS	NS	NS	Up	Up	NS	NS	Down
SCARF2	0.640643	NA	4.15571	Up	NS	NS	NS	Up	NS	NS	NS
SCART1	0.684518	NA	NA	Down	NS	NS	Down	Down	Down	Down	NS
SCCPDH	0.433566	NA	7.92421	NA	NA	NA	NA	NA	NA	NA	NA
SCD	0.571031	2.75507	9.65838	Up	Up	NS	Up	Up	Up	Up	Up
SCD5	0.651515	1.16993	NA	NS	Up	Up	Up	Up	Down	NS	NS
SCEL	0.376453	NA	NA	Up	NS	Down	Up	NS	NS	Up	NS
SCFD1	0.362928	1.87512	4.77351	Up	NS	Up	Up	Up	NS	Up	NS
SCFD2	0.539474	1.79998	4.72244	Down	NS	NS	Down	Down	Down	Down	NS
SCG2	0.471637	2.52124	NA	Down	Up	NS	Down	NS	Down	Up	NS
SCG5	0.523148	NA	NA	NS	NA	NS	NS	NS	NA	NS	NA
SCGB2B2	0.614583	NA	NA	Down	NS	NS	Down	Down	NS	Down	NS
SCHIP1	0.496154	NA	NA	NS	NS	NS	NS	Up	NS	NS	NS
SCIN	0.521678	NA	NA	NS	NS	NS	NS	NS	NA	NS	NA
SCLT1	0.357558	0.356694	4.95183	Down	NS	Up	Down	Down	NS	NS	NS
SCLY	0.602649	NA	1.21117	Down	NS	NS	Up	NS	NS	NS	NS
SCMH1	0.51791	-0.376148	5.07796	NS	NS	Up	Down	Down	NS	Up	NS
SCML1	0.422492	1.80145	4.80143	Down	Up	Up	NS	NS	NS	NS	NS
SCML2	0.394286	NA	7.00537	Up	Up	Up	Up	Up	NS	Up	NS
SCN11A	0.505863	NA	NA	NS	NS	NS	NS	NS	NA	NS	NA
SCN1B	0.66791	NA	NA	Down	NS	NS	NS	Down	Down	Down	NS
SCN2A	0.462344	NA	NA	Up	Up	Up	Up	Up	NS	NS	NS
SCN3A	0.4725	NA	NA	NS	NA	NS	NS	NS	NA	NS	NA
SCN3B	0.697674	NA	NA	NS	NS	NS	NS	NS	NS	NS	NS
SCN4A	0.782135	NA	NA	Up	Up	NS	Up	Up	NS	Up	Down
SCN4B	0.719298	NA	NA	NS	Up	Up	Up	NS	NS	NS	NS
SCN5A	0.707837	0.685891	6.92183	Down	Up	Up	NS	NS	NS	NS	NS
SCN8A	0.590156	0.142019	1.75938	NS	NS	NS	NS	Down	NS	Up	NS
SCN9A	0.444165	NA	NA	Down	NS	NS	Up	NS	NS	NS	NS
SCNM1	0.491304	2.03613	1.99822	Up	NS	Up	Up	Up	NS	Up	Up
SCNN1A	0.666209	1.85688	NA	Up	NS	Down	Up	Up	Up	Up	Up
SCNN1B	0.69927	NA	NA	NS	NS	NS	NS	NS	NA	NS	NA
SCNN1D	0.665835	NA	NA	NS	NS	NS	Up	NS	NS	NS	Down
SCO1	0.478405	2.35252	3.66193	NS	NS	NS	Down	NS	NS	Down	NS
SCO2	0.718045	1.82166	1.46931	Up	NS	NS	Up	NS	NS	NS	NS
SCOC	0.368852	2.96025	NA	NS	Up	Up	NS	NS	NS	Down	NS
SCP2	0.469835	2.71747	10.2046	NS	Up	NS	Up	NS	NS	NS	NS
SCPEP1	0.619469	2.18545	11.1597	Up	Up	Up	Up	Up	NS	Up	Up
SCRIB	0.706876	1.72085	11.2291	Down	NS	NS	Down	NS	NS	Down	NS
SCRN1	0.534562	2.03415	7.56516	NS	Up	Up	Up	Down	NS	NS	NS
SCRN2	0.706697	3.20776	3.71927	NS	NS	Up	Up	Up	NS	NS	NS
SCRN3	0.367925	1.34645	4.86528	Down	NS	NS	NS	NS	NS	NS	NS
SCRT1	0.66092	NA	NA	Up	NS	NS	NS	NS	NS	NS	NS
SCUBE1	0.694332	NA	NA	NS	NS	NS	Up	NS	NS	NS	NS
SCUBE2	0.543774	NA	NA	NS	NS	NS	NS	NS	NS	NS	NS
SCX	0.641791	NA	NA	Down	NS	NS	Down	Down	NS	Down	NS
SCYL1	0.696782	1.29418	4.79043	Up	NS	NS	NS	Up	Up	Up	NS
SCYL2	0.352626	0.853711	6.39737	Up	NS	NS	Up	Up	NS	Up	NS
SCYL3	0.416442	1.654	1.54222	Down	NS	NS	Down	NS	NS	NS	NS
SDAD1	0.455604	1.15507	5.10136	NS	NS	NS	NS	NS	NS	Up	NS
SDC1	0.670968	NA	NA	Up	Up	Down	Up	NS	NS	Up	Up
SDC2	0.457711	NA	6.73734	NA	NA	NA	NA	NA	NA	NA	NA
SDC3	0.656109	2.44478	11.2324	Down	Down	NS	Down	Down	NS	Down	NS
SDC4	0.666667	2.64954	NA	Up	NS	NS	NS	NS	Up	Up	Down
SDCBP	0.399371	2.89598	7.57074	Up	Up	Up	Up	Up	Up	Up	NS
SDCBP2	0.664384	NA	NA	Up	NS	NS	Up	Up	NA	Up	NA
SDCCAG8	0.434783	1.39015	3.11275	NS	NS	NS	Up	NS	NS	NS	NS
SDE2	0.509978	2.70139	0.998355	Up	NS	NS	Up	Up	NS	Up	NS
SDF2	0.559242	2.31329	NA	Up	Up	Up	Up	Up	NS	Up	NS
SDF2L1	0.660633	2.34941	8.08624	Up	NS	NS	NS	NS	NS	Up	NS
SDF4	0.749296	2.25898	7.11215	Up	Up	Up	Up	NS	NS	Up	Up
SDHA	0.596386	2.75622	4.12592	Up	Up	Up	Up	Up	Up	Up	NS
SDHAF1	0.669565	NA	NA	NS	NS	NS	NS	Up	NS	NS	NS
SDHAF2	0.439759	NA	NA	Up	NS	NS	NS	NS	NS	NS	Up
SDHAF3	0.432	NA	NA	Up	NS	NS	Up	Up	NS	NS	NS
SDHAF4	0.342593	NA	NA	Up	NS	NS	Up	Up	NS	NS	NS
SDHB	0.553571	2.02303	15.9995	Up	Up	Up	Up	Up	Up	Up	NS
SDHC	0.514793	3.06657	9.75013	NS	NS	NS	NS	NS	NS	NS	NS
SDHD	0.484277	NA	3.8305	Up	Up	Up	Up	Up	NS	Up	NS
SDK1	0.636692	NA	7.45201	NS	NA	NS	NS	NS	NA	NS	NA
SDK2	0.706722	NA	6.99026	NS	NS	NS	Up	NS	NA	NS	NA
SDR16C5	0.433962	NA	NA	Up	Up	NS	Up	NS	NS	NS	NS
SDR39U1	0.641638	2	2.46106	NS	NS	NS	Up	NS	NS	NS	NS
SDR42E1	0.536896	1.28011	NA	Down	Up	NS	NS	Down	NS	NS	NS
SDR42E2	0.52233	NA	NA	NS	NS	NS	NS	NS	NS	NS	NS
SDR9C7	0.667732	NA	NA	Up	NS	NS	Up	NS	NS	NS	NS
SDSL	0.717325	2.6746	NA	NS	Up	Up	Up	NS	NS	Up	NS
SEC11A	0.421622	1.71272	6.74312	Down	NS	Up	Down	NS	Down	NS	NS
SEC11C	0.515625	1.87647	10.3934	NS	NS	NS	NS	NS	NS	Up	NS
SEC13	0.622283	2.59629	9.89098	Up	Up	Up	Up	Up	NS	Up	Up
SEC14L1	0.553547	1.11791	3.81592	Up	Up	NS	Up	Up	Up	Up	Down
SEC14L2	0.64268	NA	NA	Up	NS	NS	Up	Up	NS	Up	NS
SEC14L4	0.70936	NA	NA	NS	Up	NS	NS	NS	NS	NS	NS
SEC14L5	0.692529	NA	NA	NS	NS	NS	NS	NS	NS	NS	NS
SEC16A	0.515486	1.44969	5.02164	Up	NS	NS	NS	NS	NS	NS	NS
SEC16B	0.531132	NA	NA	NS	NS	NS	NS	NS	NS	NS	NS
SEC22A	0.439739	1.55254	NA	Up	NS	NS	NS	NS	NS	NS	NS
SEC22B	0.483721	2.58081	6.40649	Up	NS	Up	NS	NS	NS	NS	NS
SEC22C	0.528053	0.981853	2.5011	NS	NS	NS	Down	NS	NS	Up	NS
SEC23A	0.392157	1.72617	13.027	Up	Up	Up	Up	Up	NS	Up	NS
SEC23B	0.491525	2.32112	5.91293	Up	Up	Up	Up	Up	NS	Up	Down
SEC23IP	0.398	1.75489	4.69405	Up	Up	Up	Up	Up	NS	Up	NS
SEC24A	0.380604	1.67885	3.80425	Up	NS	NS	NS	Up	NS	Up	NS
SEC24B	0.362096	1.46545	2.9276	Up	NS	Up	Up	Up	NS	Up	NS
SEC24C	0.570384	2.08958	6.43385	Up	Up	NS	Up	Up	NS	Up	NS
SEC24D	0.468992	2.21179	5.3528	Up	NS	NS	Up	Up	NS	Up	Down
SEC31A	0.434852	1.8568	9.35651	Up	Up	NS	Up	Up	NS	Up	NS
SEC31B	0.53944	NA	NA	NS	Up	NS	Up	NS	Down	Down	NS
SEC61A1	0.62268	2.27837	7.64085	Up	NS	NS	NS	NS	NS	Up	Up
SEC61A2	0.514706	NA	NA	NS	Up	Up	NS	NS	NS	NS	NS
SEC61B	0.46875	2.98697	12.1225	NS	NS	Up	NS	NS	NS	Up	NS
SEC61G	0.470588	2.82207	8.66726	NS	NS	NS	NS	NS	NS	Up	NS
SEC62	0.413534	1.76802	5.85079	Up	NS	NS	Up	NS	NS	Up	Up
SEC63	0.405263	1.78226	11.0141	NS	NS	NS	NS	NS	NS	NS	NS
SECISBP2	0.453162	0.509555	3.52019	Up	NS	Up	NS	NS	NS	Up	NS
SECISBP2L	0.40327	0.863938	3.01926	Up	Up	Up	Up	Up	NS	Up	NS
SECTM1	0.673387	NA	NA	NS	NS	NS	NS	NS	NS	NS	Up
SEH1L	0.415677	1.88264	4.95014	Up	NS	Up	NS	NS	NS	Up	NS
SEL1L	0.472292	2.38282	6.27745	Up	NS	NS	Up	NS	NS	Up	NS
SEL1L3	0.503534	0.558075	6.30971	NS	NS	NS	NS	Down	NS	NS	NS
SELENBP1	0.671206	NA	NA	NA	NA	NA	NA	NA	NA	NA	NA
SELENOF	0.420732	NA	17.7416	Up	Up	Up	NS	NS	NS	Up	NS
SELENOH	0.628099	NA	5.87988	Down	NS	Up	Down	NS	NS	Down	NS
SELENOI	0.434343	NA	5.41175	Up	Up	NS	Up	Up	NS	Up	NS
SELENOK	0.397849	NA	6.7424	Up	NS	NS	NS	NS	NS	Up	NS
SELENOM	0.631944	NA	11.2599	Up	Up	Up	Up	Up	NS	Up	NS
SELENON	0.697279	NA	10.9411	Down	NS	NS	Down	Down	NS	Down	NS
SELENOO	0.709581	NA	3.24329	NS	NS	NS	NS	NS	NS	NS	NS
SELENOP	0.3531	NA	12.0192	Up	Up	Up	Up	Up	Down	NS	NS
SELENOS	0.486239	NA	4.11942	Up	NS	NS	Up	NS	NS	Up	NS
SELENOT	0.484536	NA	5.44846	Up	NS	NS	Up	NS	NS	Up	NS
SELENOW	0.686047	NA	2.45851	Down	NS	NS	NS	Down	NS	NS	NS
SELL	0.511688	NA	NA	NS	Up	NS	NS	Down	NS	NS	Up
SELPLG	0.663551	NA	NA	NS	NS	NS	NS	Down	NS	NS	NS
SEM1	0.460938	NA	9.62907	NS	NS	Up	NS	NS	NS	NS	NS
SEMA3A	0.429313	1.52223	NA	NS	Up	Up	NS	NS	Down	Down	NS
SEMA3B	0.660477	NA	NA	NS	NS	NS	NS	NS	NS	NS	Down
SEMA3C	0.440746	NA	5.93517	Up	Up	NS	NS	NS	NS	NS	NS
SEMA3D	0.453024	NA	NA	NS	NS	NS	Up	Up	NS	NS	NS
SEMA3E	0.437419	NA	NA	Up	Up	NS	Up	Up	NS	Up	NS
SEMA3F	0.686624	NA	NA	Up	Up	Up	NS	NS	NS	Up	NS
SEMA3G	0.713555	NA	NA	NS	Up	NS	Up	NS	NS	NS	NS
SEMA4A	0.65046	NA	NA	Up	NS	NS	Up	Up	NS	NS	NS
SEMA4B	0.671446	1.92057	NA	Up	Up	NS	Up	Up	Up	Up	NS
SEMA4C	0.704682	2.31342	0.841762	Up	Up	NS	Down	NS	NS	NS	NS
SEMA4D	0.636891	1.1838	2.27417	Down	Up	Up	Down	Down	NS	Down	NS
SEMA4F	0.575325	0.782409	4.67409	NS	Up	Up	NS	NS	NS	NS	NS
SEMA4G	0.594306	NA	NA	NS	NS	NS	NS	Up	NS	Down	NS
SEMA5B	0.657261	NA	NA	NS	Up	Up	NS	NS	NS	Down	NS
SEMA6A	0.544413	NA	2.80389	Up	NS	NS	NS	NS	NS	Up	NS
SEMA6B	0.707207	0.0747678	NA	Down	Up	Up	Down	Down	NS	Down	NS
SEMA6C	0.623701	NA	NA	Up	Up	NS	Up	Up	NS	Up	NS
SEMA6D	0.44548	NA	NA	NA	NA	NA	NA	NA	NA	NA	NA
SEMA7A	0.668168	NA	NA	Up	Up	NS	Up	Up	Up	Up	Up
SENP1	0.368012	0.946229	4.45489	NS	NS	NS	Down	Down	NS	NS	NS
SENP2	0.402377	0.612184	7.04638	Up	NS	Up	Up	Up	Up	Up	NS
SENP3	0.597561	NA	4.58839	Up	NS	Up	Up	NS	NS	Up	NS
SENP3-EIF4A1	0.6	NA	NA	NS	NS	NS	Up	NS	NS	NS	NS
SENP5	0.439735	0.738533	2.87613	Up	Up	Up	NS	Down	NS	Up	NS
SENP6	0.31295	0	3.02291	NS	NS	Up	NS	Down	NS	NS	NS
SENP7	0.309524	0.963474	3.68627	NS	Up	Up	Up	Up	NS	NS	NS
SENP8	0.509434	NA	NA	NS	NS	NS	NS	NS	NS	NS	NS
SEPHS1	0.571429	NA	7.45008	Down	NS	Up	Down	Down	NS	NS	NS
SEPHS2	0.557047	0.0895888	3.31912	Up	NS	NS	Up	Up	Up	Up	Down
SEPSECS	0.430034	1.66297	NA	NS	NS	NS	Up	Up	NS	NS	NS
SEPTIN1	0.709677	NA	NA	NS	NS	NS	NS	NS	NS	NS	NS
SEPTIN10	0.424632	NA	15.7669	Up	Up	Up	Up	NS	Up	Up	Down
SEPTIN11	0.523918	NA	11.1293	NS	NS	NS	NS	NS	NS	NS	NS
SEPTIN2	0.505051	NA	10.2899	NS	Up	Up	NS	NS	NS	NS	NS
SEPTIN3	0.589953	NA	5.67658	NS	NS	NS	NS	Down	NS	NS	NS
SEPTIN4	0.512048	NA	NA	Down	NS	NS	NS	Down	NS	NS	NS
SEPTIN5	0.759259	NA	NA	Down	NS	NS	Down	Down	NS	NS	NS
SEPTIN6	0.640553	NA	10.2278	NS	NS	NS	Up	NS	NS	Down	NS
SEPTIN7	0.416476	NA	5.49994	NS	Up	Up	Up	NS	NS	Up	NS
SEPTIN8	0.716356	NA	10.5473	NS	NS	NS	NS	NS	NS	NS	NS
SEPTIN9	0.711604	NA	7.79626	Up	Up	NS	Up	Up	Up	Up	NS
SERAC1	0.400612	NA	4.30112	NS	NS	NS	NS	NS	NS	NS	NS
SERBP1	0.460784	2.08321	9.69723	NS	Up	NS	NS	NS	NS	Up	NS
SERF1B	0.454545	NA	NA	NS	NS	NS	NS	NS	NS	NS	NS
SERF2	0.482353	1.31213	6.1406	Down	NS	NS	NS	NS	NS	NS	NS
SERGEF	0.497817	0.880418	6.20828	NS	NS	NS	Up	Up	NS	NS	NS
SERINC1	0.401766	2.657	7.77642	Up	Up	Up	Up	Up	NS	Up	NS
SERINC2	0.775862	-0.13493	NA	NS	NS	NS	Up	NS	Up	Up	NS
SERINC3	0.528541	1.57254	9.03133	Up	Up	Up	Up	Up	Up	Up	NS
SERINC5	0.59436	1.79564	8.38358	Up	NS	NS	NS	NS	Up	Up	NS
SERP1	0.615385	1.96233	5.31433	Up	NS	NS	NS	NS	NS	Up	NS
SERPINA1	0.677033	NA	NA	NS	NS	NS	Up	Down	NS	NS	Down
SERPINA3	0.661939	NA	NA	NS	Down	Down	Down	NS	NS	NS	Down
SERPINA5	0.672414	NA	NA	NS	NS	Down	Up	Up	NS	Down	Down
SERPINB1	0.525066	1.90046	NA	Up	NS	NS	Up	Up	NS	NS	Down
SERPINB5	0.493333	2.68877	NA	Up	Up	Up	Up	Up	Up	Up	NS
SERPINB6	0.589873	1.96103	5.4568	NS	NS	NS	Up	Up	NS	NS	NS
SERPINB7	0.494737	NA	NA	Up	NA	NS	Up	NS	NA	Up	NA
SERPINB8	0.545455	2.50524	NA	Up	Down	Down	Up	NS	NS	Up	Down
SERPINB9	0.539894	2.32878	NA	Up	NS	NS	NS	Down	Up	NS	NS
SERPINC1	0.590517	NA	NA	NS	NS	NS	Up	NS	NA	NS	NA
SERPINE1	0.691542	2.49643	NA	Up	Up	NS	Up	Up	Up	Up	Down
SERPINE2	0.555012	2.30825	11.0268	Up	NS	Down	NS	NS	Up	Up	NS
SERPINF1	0.633971	NA	10.3793	NS	NS	NS	NS	NS	NS	NS	NS
SERPINF2	0.696538	NA	NA	Up	NS	NS	Up	Up	NS	NS	NS
SERPING1	0.626151	NA	NA	NS	Up	NS	Up	NS	NS	NS	NS
SERPINH1	0.73445	3.12669	6.90876	Up	NS	Up	NS	Up	Up	Up	Up
SERPINI1	0.421951	NA	NA	Up	Up	Up	Up	Up	NS	Up	NS
SERTAD1	0.648305	2.37901	NA	Up	Up	Up	NS	NS	NS	Up	NS
SERTAD2	0.589172	1.1441	0.742056	Up	Up	NS	Down	Down	Up	Up	NS
SERTAD3	0.617347	2.26096	NA	Up	NS	NS	NS	Up	NS	Up	NS
SERTAD4	0.426966	NA	NA	NS	NS	NS	NS	NS	NS	NS	NS
SESN1	0.3902	NA	2.55893	Up	Up	NS	Up	Up	NS	Up	NS
SESN2	0.7	1.81714	1.28742	Up	NS	Up	Up	Up	Up	Up	NS
SESN3	0.420732	NA	2.93539	Up	Up	Up	Up	Up	NS	Down	Down
SESTD1	0.408046	1.32193	5.21326	Down	Up	Up	Down	Down	Down	Down	NS
SET	0.405405	2.22613	8.88314	Up	Up	Up	Up	NS	Up	Up	NS
SETBP1	0.532581	NA	1.65105	NA	NA	NA	NA	NA	NA	NA	NA
SETD1A	0.617458	1.17468	1.44751	NS	NS	Up	NS	NS	NS	NS	NS
SETD1B	0.653103	0.0458037	1.20349	Down	NS	NS	NS	NS	Down	Down	NS
SETD2	0.366615	0.739097	2.29207	NS	NS	Up	NS	Down	NS	NS	NS
SETD3	0.479798	0.933251	6.04624	Up	NS	NS	Up	Up	NS	Up	NS
SETD4	0.443182	2.37672	1.27173	Down	NS	NS	NS	NS	NS	NS	NS
SETD5	0.411805	-0.0474539	1.63599	Up	NS	Up	NS	NS	NS	Up	NS
SETD6	0.602537	NA	1.69293	Down	NS	Up	NS	NS	NS	Down	Up
SETD7	0.508197	1.75995	7.15293	NS	NS	NS	NS	Down	NS	NS	NS
SETD9	0.401338	NA	NA	NS	Up	NS	NS	NS	NS	NS	NS
SETDB1	0.545666	1.54889	2.92351	NS	NS	NS	NS	NS	NS	NS	NS
SETDB2	0.349096	NA	NA	Down	NS	NS	NS	NS	NS	NS	NS
SETMAR	0.435673	NA	NA	Down	Up	Up	Down	Down	Down	NS	Up
SETX	0.384012	0.900044	3.43355	Up	Up	NS	Up	Up	NS	Up	NS
SEZ6	0.624748	NA	NA	Up	NS	NS	NS	NS	NA	NS	NA
SEZ6L2	0.652221	2.55915	8.27669	NS	Up	Up	NS	NS	NS	NS	NS
SF1	0.541885	2.34692	4.75967	NS	NS	NS	Down	Down	NS	NS	NS
SF3A1	0.636822	2.20149	5.5852	Up	Up	Up	Up	Up	NS	Up	Up
SF3A2	0.612069	2.36785	4.22583	NS	NS	Up	NS	Down	NS	Up	NS
SF3A3	0.530938	2.62077	13.5498	Up	Up	Up	Up	Up	NS	Up	Up
SF3B1	0.409509	2.29228	9.51789	Up	Up	Up	Up	NS	NS	Up	NS
SF3B2	0.595531	2.6034	8.4412	Up	Up	NS	Up	Up	NS	Up	NS
SF3B3	0.537387	2.10582	5.64466	Up	Up	Up	Up	Up	NS	Up	NS
SF3B4	0.516509	2.5476	4.5109	NS	NS	NS	NS	Down	NS	NS	Up
SF3B5	0.651163	3.15955	7.00351	Up	NS	NS	Up	Up	NS	NS	NS
SF3B6	0.416	2.55288	10.0965	Up	Up	Up	Up	Up	Up	Up	Up
SFI1	0.618357	0.795461	2.70347	Down	Up	Up	NS	NS	Down	Down	NS
SFMBT1	0.463048	0.938224	3.69857	Up	Up	Up	Up	NS	NS	Up	NS
SFMBT2	0.529083	NA	1.25269	NA	NA	NA	NA	NA	NA	NA	NA
SFN	0.806452	3.10561	NA	Up	NS	Down	Up	Up	Up	Up	Up
SFPQ	0.436813	2.42435	7.06397	Down	Up	Up	Down	Down	NS	Down	Up
SFR1	0.310204	1.43296	NA	Down	NS	NS	Down	Down	NS	NS	NS
SFSWAP	0.541376	2.19827	2.42802	Up	NS	NS	NS	Up	NS	NS	NS
SFT2D1	0.503145	1.77821	4.74749	Up	Up	Up	Up	Up	NS	Up	Up
SFT2D2	0.55	2.80314	7.4603	Down	Up	NS	Down	Down	NS	Down	Up
SFT2D3	0.669767	NA	NA	Down	NS	NS	Down	Down	Down	Down	NS
SFTPA2	0.572581	NA	NA	Up	NA	NS	NS	Up	NA	Up	NA
SFXN1	0.47205	1.83631	6.09224	Up	Up	Up	NS	NS	NS	Up	Up
SFXN2	0.649068	2.53605	2.4074	NS	NS	NS	Up	Up	NS	NS	NS
SFXN3	0.658462	1.65862	NA	Up	NS	NS	Up	Up	Up	NS	NS
SFXN4	0.439169	1.4133	11.4014	NS	NS	NS	Up	Up	NS	NS	Up
SFXN5	0.629412	NA	2.90328	NS	NS	NS	NS	Down	Down	Down	NS
SGCB	0.415094	1.97924	6.53193	Up	Up	Up	Up	Down	NS	Up	NS
SGCE	0.444	1.37084	NA	NS	Up	Up	NS	NS	NS	Up	Up
SGF29	0.703072	2.44746	1.91342	NS	NS	NS	NS	Up	NS	Up	Up
SGIP1	0.391153	NA	NA	Up	NS	NS	Up	NS	NA	Up	NA
SGK1	0.528517	NA	NA	Up	NS	NS	Up	Up	NS	Up	NS
SGK2	0.637602	NA	NA	Up	NS	Down	NS	NS	NS	NS	Down
SGK3	0.344758	NA	NA	Up	Up	NS	Up	Up	NS	Up	NS
SGMS1	0.535109	0.552541	2.00542	Up	NS	NS	Up	NS	Up	Up	Down
SGMS2	0.438356	1.96523	3.54226	Up	NS	NS	Up	NS	Up	Up	NS
SGO1	0.326203	1.38995	3.27035	Down	NS	Up	Down	Down	NS	Up	NS
SGO2	0.333597	1.65124	3.81691	NS	NS	Up	Down	Down	NS	Up	NS
SGPL1	0.549296	1.51115	5.812	Up	Up	NS	Down	Down	Up	Up	NS
SGPP1	0.566893	2.58496	2.5833	Up	Up	Up	Up	Up	NS	Up	NS
SGPP2	0.606516	NA	NA	Down	NS	NS	NS	Down	NS	NS	Down
SGSH	0.7251	2.87447	2.5703	NS	Up	NS	Up	NS	NS	NS	NS
SGSM1	0.651568	NA	NA	Up	NS	NS	Up	NS	NS	Up	Down
SGSM2	0.666984	0.697437	5.31001	Down	NS	NS	NS	NS	Down	Down	NS
SGSM3	0.742323	1.29768	2.14429	Up	Up	NS	Up	NS	NS	Up	NS
SGTA	0.663889	2.19172	6.43735	NS	NS	NS	Down	Up	NS	Up	Up
SGTB	0.414474	1.64386	4.48471	Up	NS	NS	Up	Up	Up	Up	Down
SH2B1	0.59127	0.823122	2.24893	Down	NS	NS	NS	NS	Down	Down	NS
SH2B2	0.672468	NA	NA	NS	NS	NS	Down	NS	NS	NS	NS
SH2B3	0.634783	-0.490326	2.32885	Up	NS	Up	Up	Up	Up	Up	NS
SH2D1B	0.44697	NA	NA	Up	NA	NS	NS	NS	NA	Up	NA
SH2D2A	0.62406	NA	NA	Up	NS	NS	NS	Up	NS	Up	NS
SH2D3A	0.623264	2.49125	NA	Up	NS	Up	Up	Up	Up	Up	NS
SH2D3C	0.652326	NA	NA	Up	Up	NS	Up	Up	NS	Up	NS
SH2D4A	0.504405	1.94526	NA	Up	NS	NS	Up	NS	NS	NS	NS
SH2D4B	0.662818	NA	NA	NS	NS	NS	NS	NS	NS	NS	NS
SH2D5	0.728132	NA	NA	NS	NS	Down	Up	Up	NS	NS	NS
SH2D6	0.595568	NA	NA	NS	NS	NS	NS	NS	NA	NS	NA
SH3BGR	0.431818	NA	NA	NS	NS	NS	NS	NS	NS	NS	NS
SH3BGRL	0.429825	NA	12.7816	Down	Up	Up	NS	Down	Down	Down	NS
SH3BGRL2	0.523364	NA	3.14777	Up	NS	NS	Up	NS	NS	NS	Down
SH3BGRL3	0.752688	2.49996	NA	NS	NS	NS	NS	NS	NS	NS	NS
SH3BP1	0.667618	1.739	NA	NS	NS	NS	NS	NS	NS	Up	NS
SH3BP2	0.652104	1.41504	2.43751	Down	Up	NS	Down	Down	NS	NS	NS
SH3BP4	0.673936	0.924205	1.28316	Up	NS	NS	Up	NS	Up	Up	NS
SH3BP5	0.624176	2.45533	4.64882	NS	NS	Up	Up	Up	NS	NS	NS
SH3BP5L	0.6743	1.33442	2.63415	Up	NS	NS	Up	Up	NS	Up	NS
SH3D19	0.406877	0.36059	6.1863	NS	NS	NS	Up	NS	NS	NS	NS
SH3D21	0.580688	NA	NA	Up	NS	NS	Up	Up	NS	Up	NS
SH3GL1	0.785326	2.63826	8.82527	Up	NS	NS	NS	Up	Up	Up	Up
SH3GL2	0.539773	NA	NA	NA	NA	NA	NA	NA	NA	NA	NA
SH3GL3	0.442254	NA	NA	NS	NS	NS	Up	NS	NS	NS	NS
SH3GLB1	0.413706	1.17561	4.92962	Up	NS	Up	NS	NS	NS	Up	NS
SH3GLB2	0.693069	2.19311	5.41814	Down	Up	Up	NS	NS	NS	NS	NS
SH3KBP1	0.489422	1.78514	13.0281	Up	Down	Down	NS	Up	Up	Up	Down
SH3PXD2A	0.676964	NA	3.2522	Down	NS	NS	Down	Down	NS	Down	NS
SH3PXD2B	0.639956	NA	4.17798	Up	NS	Down	Up	Up	NS	NS	NS
SH3RF1	0.495495	0.685657	1.63813	Up	Up	Up	Up	Up	Up	Up	Up
SH3RF2	0.569273	NA	NA	NS	Up	NS	Up	NS	Up	Up	Up
SH3RF3	0.647392	NA	2.43372	NA	NA	NA	NA	NA	NA	NA	NA
SH3TC1	0.736527	-1.13526	NA	Up	NS	NS	NS	NS	NS	Up	NS
SH3TC2	0.587733	0.304855	NA	NS	NS	NS	NS	NS	Up	NS	Down
SH3YL1	0.365497	0.85726	NA	NS	NS	NS	NS	Up	NS	Down	NS
SHANK1	0.64592	NA	NA	Down	Up	NS	Up	Down	NS	Down	Down
SHANK2	0.619254	1.20163	NA	Up	Down	NS	NS	NS	NS	Up	Down
SHANK3	0.669435	-1.6939	5.50965	Down	NS	NS	Down	Down	NS	Down	NS
SHARPIN	0.581395	1.27563	3.49479	NS	NS	NS	NS	NS	NS	NS	NS
SHB	0.634578	1.11548	1.9161	Up	Up	Up	Up	NS	NS	Up	Down
SHBG	0.594527	NA	NA	NA	NA	NA	NA	NA	NA	NA	NA
SHC1	0.623288	1.1403	5.40362	Up	NS	Down	Up	Up	Up	Up	Down
SHC2	0.697595	NA	NA	NS	NS	NS	NS	Down	NS	Down	NS
SHC3	0.553872	NA	NA	Down	NS	Down	Down	Down	Down	Down	Down
SHC4	0.453968	NA	NA	Up	Up	NS	Up	NS	NS	Up	NS
SHCBP1	0.491071	2.0127	1.92195	NS	NS	Up	Down	NS	NS	Up	NS
SHD	0.673529	NA	NA	NS	NS	NS	NS	NS	NS	NS	NS
SHF	0.608607	NA	NA	Up	Up	NS	Up	Up	NS	NS	NS
SHFL	0.666667	NA	NA	NS	Up	NS	Up	NS	Down	Down	NS
SHH	0.67316	NA	NA	NS	NS	NS	NS	NS	NS	NS	NS
SHISA2	0.650847	NA	2.61326	NA	NA	NA	NA	NA	NA	NA	NA
SHISA4	0.685279	NA	NA	Up	NS	NS	Up	Up	Up	Up	NS
SHISA5	0.591667	1.41504	8.12495	Up	Up	Up	Up	Up	NS	Up	Up
SHISA7	0.676786	NA	NA	Up	NS	NS	NS	Up	NA	NS	NA
SHISA8	0.664987	NA	NA	NS	NS	Up	NS	NS	NS	NS	NS
SHISA9	0.695755	NA	NA	NS	NS	NS	NS	NS	NA	NS	NA
SHKBP1	0.652051	1.26505	11.403	NS	Up	NS	Up	Up	NS	NS	NS
SHLD1	0.526829	NA	NA	NS	NS	NS	NS	NS	NS	NS	NS
SHLD2	0.329646	NA	4.15943	Up	Up	Up	NS	NS	NS	NS	NS
SHLD3	0.268	NA	NA	NS	NS	NS	NS	NS	NS	NS	NS
SHMT1	0.645963	2.57955	5.02037	NS	Up	Up	NS	NS	NS	Up	NS
SHMT2	0.672619	2.34481	7.76508	NS	NS	NS	Up	NS	NS	Up	NS
SHOC1	0.31366	NA	NA	Down	NS	NS	Down	Down	NS	NS	NS
SHOC2	0.395189	1.23577	2.86291	Up	Up	Up	Up	Up	NS	Up	NS
SHOX2	0.577465	NA	NA	Up	NS	NS	Up	NS	NS	NS	NS
SHPK	0.640167	NA	NA	NS	NS	NS	NS	Down	Down	Down	Up
SHPRH	0.403082	1.02076	1.79064	Down	NS	NS	Down	NS	NS	NS	NS
SHQ1	0.457539	1.75939	4.59175	NS	NS	NS	NS	NS	NS	NS	NS
SHROOM1	0.598592	NA	3.45052	NS	NS	NS	NS	NS	NS	NS	NS
SHROOM2	0.617574	NA	NA	Up	NS	Down	NS	NS	NS	NS	NS
SHROOM3	0.565631	1.07886	2.15449	NS	NS	NS	Up	Up	Up	Up	NS
SHTN1	0.375594	1.98682	4.7884	Down	NS	Up	NS	NS	NS	NS	NS
SIAE	0.560229	2.30535	NA	Down	NS	NS	NS	NS	Down	Down	NS
SIAH1	0.386581	1.71527	0.837893	NS	NS	Up	NS	NS	NS	Up	NS
SIAH2	0.583333	0.68281	1.45455	Up	Up	Up	Up	NS	Up	Up	Up
SIDT1	0.585337	NA	NA	NS	NA	Up	Up	NS	NA	NS	NA
SIDT2	0.715789	0.472068	5.92543	Up	Up	Down	Up	Up	NS	Up	NS
SIGIRR	0.652778	1.50148	NA	Down	NS	NS	NS	NS	NS	Down	NS
SIGLEC1	0.676419	NA	NA	Up	NS	NS	Up	Up	NS	Up	NS
SIGMAR1	0.744395	1.82823	10.1541	Up	NS	NS	Up	Up	NS	Up	Up
SIK1	0.667944	NA	NA	NS	NS	NS	NS	NS	NS	NS	NS
SIK2	0.524838	1.6845	2.21496	NS	NS	Up	NS	Down	NS	NS	NS
SIK3	0.556611	1.58095	2.33023	Up	Up	NS	Up	Up	NS	Up	NS
SIKE1	0.50237	1.53964	7.27602	NS	NS	Up	NS	Down	NS	NS	NS
SIL1	0.711538	2.57347	7.7189	Up	NS	NS	Up	Up	NS	Up	NS
SIM2	0.610195	NA	3.36685	Up	NS	NS	Down	NS	NS	NS	NS
SIMC1	0.455668	0.937536	1.96488	NS	NS	NS	Down	NS	NS	NS	NS
SIN3A	0.51252	1.78966	2.80938	Up	NS	Up	Up	Up	NS	Up	NS
SIN3B	0.708262	1.77173	3.12163	Up	NS	NS	Up	Up	NS	Up	NS
SINHCAF	0.461538	NA	1.98761	NS	Up	NS	NS	NS	NS	NS	NS
SIPA1	0.677543	1.85798	4.84804	Up	Up	NS	Up	Up	NS	Up	NS
SIPA1L1	0.47561	0.00691941	3.55596	NS	Up	Up	Up	NS	NS	Up	NS
SIPA1L2	0.526791	0.254317	2.01466	Up	Down	NS	Up	NS	Up	Up	Down
SIPA1L3	0.683885	0.693244	3.94025	Up	NS	Down	Up	Up	Up	Up	NS
SIRPA	0.63189	NA	NA	Up	NS	NS	Up	Down	NS	Up	NS
SIRPB1	0.620603	NA	NA	NS	NS	NS	Up	NS	NS	NS	NS
SIRT1	0.38822	1.78499	1.45075	Up	NS	NS	Up	Up	NS	Up	NS
SIRT2	0.663239	1.49668	7.63057	Up	Up	Up	Up	Up	Up	Up	NS
SIRT3	0.631579	NA	NA	NS	NS	NS	NS	NS	NS	Down	NS
SIRT4	0.547771	NA	NA	Up	NS	NS	Up	NS	NS	Up	NS
SIRT5	0.565495	1.73697	NA	NS	Up	NS	Up	Up	NS	NS	Down
SIRT6	0.749296	2.37295	NA	Up	NS	Up	Up	Up	NS	Up	NS
SIRT7	0.655	2.39803	1.30197	Up	NS	NS	NS	Up	NS	NS	NS
SIVA1	0.668571	1.45091	4.34326	Down	NS	Up	Down	Down	NS	Up	Up
SIX1	0.637324	NA	0.890116	NS	NS	NS	Up	NS	NS	Down	NS
SIX2	0.659794	NA	1.98012	Up	NS	NS	Up	NS	NS	Up	NS
SIX3	0.656627	NA	NA	NS	Up	NS	Up	Up	NS	Up	NS
SIX4	0.498079	2.06301	1.23258	Up	NS	NS	NS	NS	NS	NS	NS
SIX5	0.683356	NA	NA	Up	NS	NS	NS	NS	Up	Up	NS
SKA1	0.321569	2.13848	NA	NS	NS	Up	Down	Down	Up	Up	NS
SKA2	0.429752	2.25481	10.8845	Down	Up	Up	Down	Down	NS	NS	NS
SKA3	0.354369	1.72469	3.54863	Down	NS	Up	Down	Down	NS	NS	Up
SKAP1	0.51532	NA	NA	NS	NS	NS	Up	NS	NS	NS	Down
SKAP2	0.415042	1.63005	10.9484	NS	Up	NS	NS	NS	Up	NS	NS
SKI	0.700549	1.36976	3.05867	Up	NS	NS	Down	Down	NS	NS	NS
SKIDA1	0.488987	NA	1.00173	Down	Up	Up	Up	NS	NS	NS	NS
SKIL	0.361111	NA	2.08304	Up	Up	Up	Up	Up	NS	Up	NS
SKOR1	0.630052	NA	NA	NS	NS	NS	NS	NS	NS	Down	NS
SKP1	0.478528	2.56796	11.3889	NS	Up	Up	Up	NS	NS	NS	NS
SKP2	0.473799	1.04731	3.80439	Down	Up	Up	Down	Down	NS	Down	Up
SLA2	0.605364	NA	NA	NS	NS	NS	NS	NS	NS	NS	NS
SLAIN1	0.465625	NA	3.72232	NA	NA	NA	NA	NA	NA	NA	NA
SLAIN2	0.407917	1.0592	3.25366	Up	NS	NS	Up	NS	NS	Up	NS
SLAMF7	0.564179	NA	NA	Up	NS	NS	Up	NS	Up	Up	NS
SLBP	0.444043	2.62161	3.30905	Up	NS	Up	Up	Up	NS	NS	Up
SLC10A3	0.68797	0.447459	NA	Up	NS	NS	Up	Up	NS	Up	NS
SLC10A4	0.622426	NA	NA	Up	NS	NS	Up	NS	NS	NS	Up
SLC10A5	0.360731	NA	NA	NS	NS	Up	NS	NS	NS	Up	NS
SLC10A6	0.554377	NA	NA	NS	NA	NS	Up	NS	NA	NS	NA
SLC10A7	0.437838	NA	NA	Up	NS	NS	Up	Up	NS	Up	NS
SLC11A1	0.721818	NA	NA	NS	NS	NS	NS	NS	NA	NS	NA
SLC11A2	0.534338	2.03025	2.86024	Up	NS	NS	NS	Up	NS	NS	NS
SLC12A2	0.470297	1.64426	8.66652	Up	Up	Up	NS	Up	NS	Up	Up
SLC12A3	0.737864	NA	NA	NA	NA	NA	NA	NA	NA	NA	NA
SLC12A4	0.729032	1.74919	NA	Up	Up	Up	Up	Up	Up	Up	NS
SLC12A5	0.70676	NA	NA	Down	Up	NS	NS	NS	NS	NS	NS
SLC12A6	0.515652	1.73835	4.66114	Up	Up	Up	Up	Up	Up	Up	NS
SLC12A7	0.773777	2.23173	4.87291	NS	Up	NS	Down	Down	NS	NS	Up
SLC12A8	0.640056	1.25096	NA	Up	NS	NS	NS	NS	NS	NS	NS
SLC12A9	0.733042	1.73306	3.84261	Down	NS	NS	Up	Up	NS	Down	NS
SLC13A3	0.702658	NA	NA	NS	NA	NS	NS	Down	NA	NS	NA
SLC13A4	0.6874	NA	NA	NS	NS	NS	Up	NS	NA	NS	NA
SLC15A1	0.543785	NA	NA	NS	NS	NS	Up	NS	Up	NS	NS
SLC15A2	0.477366	NA	NA	NS	NS	NS	NS	NS	Down	NS	NS
SLC15A4	0.60312	1.3599	2.96724	Up	NS	Up	Up	NS	NS	NS	NS
SLC16A1	0.468	2.38658	8.63424	Up	NS	NS	Up	Up	NS	Up	NS
SLC16A10	0.545631	NA	6.18064	NS	Up	NS	NS	NS	NS	Down	Down
SLC16A13	0.633803	NA	NA	NS	NS	NS	Up	Up	NS	NS	NS
SLC16A14	0.57451	0.349584	NA	Up	Up	Up	Down	NS	NS	NS	Up
SLC16A2	0.673469	NA	10.9198	NS	Up	NS	Up	NS	NS	NS	NS
SLC16A3	0.765591	2.58375	NA	Up	NS	NS	Up	NS	Up	Up	NS
SLC16A4	0.466119	NA	NA	Up	NS	NS	NS	NS	NS	NS	NS
SLC16A5	0.720792	-0.719892	NA	NS	NS	Up	NS	NS	NS	NS	Down
SLC16A6	0.493308	0.978626	NA	Down	NS	Up	Down	Down	Down	Down	NS
SLC16A7	0.420502	1.27753	NA	Down	NS	Up	NS	NS	NS	NS	NS
SLC16A9	0.440079	NA	NA	NS	Up	Up	NS	Down	Down	Down	Up
SLC17A5	0.4	1.59048	NA	Up	Up	NS	Up	Up	NS	NS	Up
SLC17A7	0.685714	NA	NA	NS	NS	NS	Up	NS	NS	NS	NS
SLC17A9	0.731651	NA	NA	Up	NS	NS	Up	NS	NS	NS	NS
SLC18A2	0.571984	NA	NA	Up	NA	NS	Up	Up	NA	NS	NA
SLC18B1	0.425439	1.0282	18.2306	Down	Up	Up	NS	Up	NS	Down	NS
SLC19A1	0.730964	1.89308	5.409	NS	NS	NS	NS	NS	NS	NS	Up
SLC19A2	0.535211	1.58496	1.03727	Up	NS	NS	Up	Up	NS	Up	NS
SLC1A1	0.572519	2.02308	NA	Up	NS	NS	Up	Up	NS	NS	NS
SLC1A2	0.595745	NA	NA	Down	Up	NS	NS	NS	NS	NS	NS
SLC1A3	0.567063	NA	4.63044	Up	Up	Down	Up	Up	Up	Up	Up
SLC1A4	0.62406	2.65076	NA	Up	Down	Up	Up	NS	NS	Up	Down
SLC1A5	0.707948	2.34207	6.27037	Up	NS	Up	Up	NS	Up	Up	NS
SLC20A1	0.521355	1.10384	3.51729	Down	Up	Up	NS	NS	NS	NS	Down
SLC20A2	0.628834	0.509014	4.68569	Up	NS	NS	Up	Up	Up	Up	NS
SLC22A1	0.66065	NA	NA	NS	NS	NS	NS	NS	NS	NS	NS
SLC22A13	0.69873	NA	NA	Up	NS	NS	NS	NS	NS	Up	NS
SLC22A14	0.659933	NA	NA	Up	NS	NS	NS	NS	NS	NS	NS
SLC22A15	0.535649	NA	NA	Up	NS	NS	Up	Up	NS	Up	Down
SLC22A17	0.725732	NA	NA	NS	Up	Up	Up	NS	NS	NS	NS
SLC22A18	0.764151	1.94376	NA	NS	NS	NS	Up	Up	NS	NS	Down
SLC22A23	0.710375	NA	3.12784	NS	NS	NS	NS	Down	NS	NS	NS
SLC22A31	0.715247	NA	NA	Down	NS	NS	Down	NS	Down	Down	NS
SLC22A4	0.627949	NA	NA	NS	NS	NS	NS	NS	NS	NS	NS
SLC22A5	0.635112	NA	2.26943	NS	Up	Up	Up	NS	NS	NS	NS
SLC23A2	0.578462	1.86625	4.64914	NS	Up	NS	NS	NS	NS	NS	NS
SLC23A3	0.584142	NA	NA	NS	NS	Down	Down	Down	NS	NS	NS
SLC24A1	0.538672	-0.550197	3.30698	Down	NS	NS	NS	NS	NS	Down	NS
SLC24A2	0.514372	NA	NA	NS	NS	NS	NS	NS	NS	NS	NS
SLC25A1	0.762058	2.05163	8.78792	NS	Up	Up	Up	Up	Up	NS	Up
SLC25A10	0.618227	NA	7.97696	Down	NS	Up	NS	Up	NS	NS	Up
SLC25A11	0.700637	2.24207	6.21908	NS	NS	NS	Up	NS	NS	Up	NS
SLC25A12	0.479351	2.01282	3.22675	NS	Up	NS	Up	NS	NS	NS	NS
SLC25A13	0.455621	1.81669	15.711	Up	Up	Up	Up	Down	NS	Up	NS
SLC25A14	0.441926	NA	5.46269	Down	NS	NS	NS	NS	NS	NS	NS
SLC25A15	0.578073	NA	6.41168	NS	NS	NS	Up	Up	NS	NS	NS
SLC25A16	0.400602	1.074	3.81381	Down	NS	NS	Down	Down	NS	Down	NS
SLC25A17	0.459283	1.29218	5.99841	NS	NS	NS	NS	Up	NS	NS	NS
SLC25A19	0.63125	1.37346	1.72251	Up	NS	NS	Up	NS	NS	Up	Up
SLC25A2	0.578073	NA	NA	Up	Up	Up	NS	NS	NS	NS	NS
SLC25A20	0.601329	NA	NA	NS	NS	Up	NS	NS	NS	NS	NS
SLC25A21	0.461538	NA	NA	NS	NS	NS	NS	NS	NS	Up	NS
SLC25A22	0.817337	2.32577	5.26492	Up	Up	Up	NS	NS	Up	Up	Up
SLC25A23	0.674274	-2.05184	13.375	Down	Up	NS	Down	Down	NS	Down	NS
SLC25A24	0.48218	1.92232	16.896	NS	NS	Up	NS	NS	NS	Down	NS
SLC25A25	0.654344	1.91865	0.67165	Up	NS	Up	NS	Up	Up	Up	NS
SLC25A26	0.5	0.560715	NA	NS	NS	Up	Up	Up	NS	NS	NS
SLC25A27	0.414861	NA	2.3106	Up	Up	NS	Up	Up	NS	Up	Down
SLC25A28	0.626374	1.22948	1.00308	Up	NS	NS	NS	Up	NS	NS	NS
SLC25A29	0.762376	NA	NA	NS	Up	Up	Up	Up	NS	NS	NS
SLC25A3	0.497238	1.56481	8.71196	NS	Up	Up	NS	NS	NS	NS	NS
SLC25A30	0.498282	1.71049	3.05803	NS	NS	NS	Up	Up	NS	Down	Down
SLC25A32	0.423077	1.95661	5.1283	Up	NS	Up	Up	NS	NS	Up	NS
SLC25A33	0.451713	NA	NA	Up	Up	NS	Up	Up	NS	Up	NS
SLC25A34	0.796053	NA	NA	NS	NS	NS	Down	Down	NS	NS	NS
SLC25A35	0.72	NA	NA	NS	NS	NS	Up	Up	NS	NS	NS
SLC25A36	0.385852	1.47022	2.35973	Up	Up	NS	NS	Down	NS	NS	NS
SLC25A37	0.692308	0.444785	2.96898	Up	NS	NS	Up	NS	NS	NS	Down
SLC25A38	0.532895	NA	1.74556	NS	NS	NS	NS	NS	NS	NS	NS
SLC25A39	0.710306	-0.0278668	12.0502	Down	NS	NS	Down	Down	NS	NS	NS
SLC25A4	0.721477	1.31133	6.2456	Up	NS	NS	Up	Up	Up	Up	NS
SLC25A40	0.357988	1.0812	NA	NS	NS	Up	NS	NS	NS	NS	NS
SLC25A41	0.694595	NA	NA	Up	NS	NS	NS	NS	NS	NS	NS
SLC25A42	0.701258	NA	NA	Up	NS	NS	Up	Up	Up	Up	NS
SLC25A43	0.592375	-0.605721	NA	NS	NS	NS	NS	NS	NS	Up	NS
SLC25A44	0.661491	1.48543	1.37077	NS	NS	NS	NS	NS	NS	NS	NS
SLC25A45	0.708333	NA	NA	NS	NS	NS	Up	Up	Up	Up	NS
SLC25A46	0.392344	1.75961	5.67132	NS	Up	Up	Up	NS	NS	NS	NS
SLC25A48	0.603825	NA	NA	Down	NS	NS	NS	NS	NS	NS	NS
SLC25A5	0.66443	2.1061	14.8591	Down	NS	Up	Down	NS	NS	NS	NS
SLC25A51	0.454545	NA	3.56793	NS	NS	Up	NS	Down	Up	NS	NS
SLC25A52	0.462541	NA	NA	NS	NS	NS	NS	NS	NA	NS	NA
SLC25A53	0.579805	NA	NA	NS	NS	NS	NS	NS	NS	NS	NS
SLC25A6	0.818792	0.686842	6.56857	Down	NS	NS	Down	Down	NS	NS	NS
SLC26A1	0.767475	NA	NA	NS	NS	NS	NS	NS	NS	NS	NS
SLC26A11	0.755776	1.48938	NA	NS	NS	NS	Up	NS	NS	NS	NS
SLC26A2	0.411367	2.06228	5.43867	NS	Up	Up	Up	Down	NS	NS	NS
SLC26A4	0.483333	NA	NA	Up	NS	Down	NS	NS	NS	Up	NS
SLC26A5	0.466488	NA	NA	NS	NA	NS	NS	NS	NA	NS	NA
SLC26A6	0.6917	2.34645	3.61702	NS	NS	NS	NS	NS	NS	NS	NS
SLC26A7	0.417798	NA	NA	NS	NS	NS	Up	NS	NS	NS	NS
SLC26A9	0.676437	NA	NA	NA	NA	NA	NA	NA	NA	NA	NA
SLC27A1	0.741486	1.6939	NA	NS	NS	Down	Down	NS	NS	Down	NS
SLC27A2	0.512903	2.1592	NA	NS	NS	NS	Up	Up	NS	NS	Up
SLC27A3	0.630086	NA	NA	Down	NS	NS	NS	NS	NS	NS	NS
SLC27A4	0.734059	1.80083	6.66849	Up	NS	NS	Up	Up	Up	Up	NS
SLC27A5	0.714493	NA	NA	NS	NS	NS	NS	NS	NS	NS	NS
SLC27A6	0.437803	2.15528	NA	Up	Up	Up	Up	Up	NS	Up	NS
SLC28A1	0.674884	NA	NA	NS	NA	NS	NS	NS	NA	NS	NA
SLC29A1	0.679825	1.40834	7.10686	Up	NS	Up	NS	NS	NS	Up	Up
SLC29A2	0.75	1.0199	3.09887	Down	NS	NS	Down	Down	Down	Down	Up
SLC29A3	0.690526	NA	NA	Up	Up	NS	Up	NS	NS	NS	NS
SLC29A4	0.754717	NA	NA	NS	Up	NS	Down	Down	NS	NS	NS
SLC2A1	0.754065	2.59425	2.64868	Up	Up	NS	Up	Up	Up	Up	NS
SLC2A11	0.637383	NA	NA	Down	NS	NS	NS	NS	Down	Down	NS
SLC2A12	0.468395	NA	NA	Up	Up	NS	Up	Up	Up	Up	NS
SLC2A13	0.532407	NA	2.798	NS	NS	NS	Up	NS	NS	Up	NS
SLC2A3	0.574597	NA	NA	Up	Up	NS	Up	Up	Up	Up	NS
SLC2A4	0.671906	NA	NA	Up	Up	NS	Up	Up	NS	NS	Up
SLC2A4RG	0.658915	0.941994	8.00172	Down	NS	Up	Down	Down	NS	NS	Up
SLC2A5	0.700599	NA	NA	NS	NA	NS	NS	NS	NA	NS	NA
SLC2A6	0.751479	NA	NA	NS	NS	Up	Up	Up	NS	NS	NS
SLC2A8	0.746331	NA	NA	NS	NS	Up	Up	NS	NS	Up	Up
SLC2A9	0.625926	NA	NA	NS	NS	NS	NS	NS	NS	NS	NS
SLC30A1	0.500986	1.98272	1.04928	Up	Up	NS	Up	Up	NS	Up	NS
SLC30A3	0.664948	NA	NA	NS	NS	NS	Down	Down	NS	Up	NS
SLC30A4	0.428904	NA	NA	Up	NS	NS	Up	Up	NS	Up	NS
SLC30A5	0.379085	0.213956	5.44912	Up	NS	NS	Up	NS	NS	Up	NS
SLC30A6	0.341317	1.88803	7.11957	Up	NS	NS	NS	NS	NS	NS	NS
SLC30A7	0.396277	2.11631	2.27574	Up	NS	NS	Up	Up	NS	Up	NS
SLC30A9	0.350352	0.213779	18.6778	NS	Up	Up	NS	NS	NS	Up	NS
SLC31A1	0.536842	2.56166	7.54807	Up	NS	NS	Up	Up	NS	Up	NS
SLC31A2	0.629371	NA	NA	Up	Up	Up	Up	Up	NS	Up	NS
SLC33A1	0.422587	1.59826	3.1886	NS	NS	NS	Down	NS	NS	NS	Down
SLC34A3	0.734558	NA	NA	NS	NS	NS	NS	NS	NA	NS	NA
SLC35A1	0.436202	1.9446	NA	Up	NS	Down	Up	Up	NS	Up	NS
SLC35A2	0.662708	1.676	2.9306	Up	NS	NS	NS	NS	NS	Up	NS
SLC35A3	0.354223	1.32193	1.89761	NS	NS	Up	NS	NS	NS	Down	NS
SLC35A4	0.685185	-3.88264	4.45666	NS	NS	NS	Up	Up	NS	Up	Up
SLC35A5	0.424528	0.830075	5.26167	NS	NS	Up	NS	NS	Down	NS	NS
SLC35B1	0.593315	1.16993	7.43966	NS	NS	Up	NS	NS	NS	Up	Up
SLC35B2	0.657407	1.41244	4.33272	Up	Up	Up	Up	Down	Down	Up	Up
SLC35B3	0.38404	0.921997	NA	Up	Up	Up	NS	NS	NS	Up	NS
SLC35B4	0.58006	1.41093	6.51626	Down	NS	Up	Down	Down	NS	Down	NS
SLC35C1	0.796703	NA	2.01289	Up	NS	NS	Up	NS	NS	NS	NS
SLC35C2	0.69797	0.419539	4.25295	Up	NS	Up	NS	NS	NS	Up	NS
SLC35D1	0.498592	1.72379	2.21188	NS	NS	NS	Up	Up	NS	NS	NS
SLC35D2	0.51632	-0.280108	NA	Up	NS	NS	Up	Up	NS	Up	NS
SLC35D3	0.737981	NA	NA	NS	NA	NS	NS	NS	NA	NS	NA
SLC35E1	0.687805	1.13883	4.49061	Up	NS	NS	NS	Down	NS	Up	NS
SLC35E2B	0.649383	NA	4.063	Down	Up	Up	NS	NS	NS	Down	NS
SLC35E3	0.56869	NA	1.35236	NS	NS	NS	NS	NS	NS	NS	NS
SLC35E4	0.708571	NA	NA	Up	NS	NS	Up	NS	NS	Up	NS
SLC35F1	0.580882	NA	10.1336	NS	NA	NS	NS	NS	NA	NS	NA
SLC35F2	0.542781	1.52637	6.78259	NS	Up	Up	Up	NS	NS	NS	NS
SLC35F3	0.626531	NA	NA	Up	Up	NS	Up	Up	Up	Up	NS
SLC35F4	0.510557	NA	NA	Up	NA	NS	Up	Up	NA	NS	NA
SLC35F5	0.363289	0.247928	7.27258	Up	NS	NS	NS	NS	NS	Down	NS
SLC35F6	0.719677	1.71835	5.74374	Up	NS	NS	Up	Up	Up	Up	NS
SLC35G1	0.465753	NA	2.10446	Down	NS	NS	Down	Down	Down	Down	NS
SLC35G2	0.407767	2.03148	NA	Up	Up	Up	Up	Up	NS	Up	NS
SLC35G5	0.64497	NA	NA	NS	NS	NS	NS	NS	NA	NS	NA
SLC36A1	0.64916	NA	3.23157	NS	Up	Up	NS	Down	NS	NS	NS
SLC36A4	0.325397	-0.50696	5.73492	Up	NS	NS	Up	NS	NS	Up	NS
SLC37A1	0.662289	0.628031	NA	Up	NS	NS	Up	Up	NS	Up	NS
SLC37A2	0.70495	NA	NA	Up	NS	NS	Up	Up	Up	Up	NS
SLC37A3	0.495951	1.51625	2.78611	Up	Up	Up	NS	NS	NS	Up	NS
SLC37A4	0.643016	1.69105	3.66692	Down	NS	NS	NS	NS	NS	NS	Up
SLC38A1	0.445328	1.45346	8.01384	Up	NS	NS	Up	NS	Up	Up	NS
SLC38A10	0.707775	1.74511	6.65709	Down	NS	NS	Down	NS	NS	Down	NS
SLC38A2	0.391304	2.21454	1.41901	Up	Up	Up	NS	Up	Up	Up	Up
SLC38A3	0.732143	NA	NA	Up	NS	NS	NS	Up	NS	Up	NS
SLC38A5	0.67161	2.20163	NA	Up	NS	Up	NS	NS	Up	Up	Up
SLC38A6	0.385797	NA	NA	NS	NS	NS	NS	NS	NS	NS	NS
SLC38A7	0.744589	NA	2.48758	Up	Up	NS	NS	NS	NS	NS	NS
SLC38A8	0.710345	NA	NA	Up	NA	NS	Up	Up	NA	NS	NA
SLC38A9	0.41533	2.28716	5.94564	Up	Up	Up	Up	Up	NS	Up	Up
SLC39A1	0.688272	1.44144	NA	Up	NS	NS	Up	Up	NS	NS	NS
SLC39A10	0.354994	1.57075	7.56733	Up	NS	Up	Up	NS	Up	NS	NS
SLC39A11	0.666667	2.09311	NA	NS	NS	Down	NS	NS	NS	Down	NS
SLC39A13	0.722372	1	3.90852	Up	Up	Up	Up	NS	NS	Up	NS
SLC39A14	0.670732	1.92352	4.86871	Up	NS	Up	Up	Up	NS	Up	NS
SLC39A3	0.77709	NA	2.92061	NS	NS	Up	NS	NS	NS	Up	NS
SLC39A4	0.724884	2.03413	5.15821	Up	Up	Up	Up	Up	Up	Up	Up
SLC39A6	0.411921	1.09712	9.16357	Up	Up	Up	NS	NS	Up	Up	Up
SLC39A7	0.511727	2.1375	5.20973	Up	NS	NS	NS	NS	NS	Up	NS
SLC39A8	0.471739	0.732067	8.03433	NS	Up	Up	NS	NS	NS	NS	Up
SLC39A9	0.511401	1.35583	5.96507	Up	Up	NS	NS	NS	NS	NS	NS
SLC3A1	0.491971	NA	NA	NS	NA	NS	NS	NS	NA	NS	NA
SLC3A2	0.609682	3.05607	1.64567	Up	Down	NS	Up	NS	Up	Up	NS
SLC40A1	0.481611	NA	NA	Up	NS	NS	Up	NS	NS	NS	NS
SLC41A1	0.670565	0.293359	3.32443	Up	Up	Up	Up	Up	Up	Up	NS
SLC41A2	0.401396	1.07039	4.27432	NS	Up	NS	Up	NS	NS	NS	NS
SLC41A3	0.629191	1.074	3.67593	NS	Up	Up	Down	Down	NS	NS	NS
SLC43A1	0.713775	NA	NA	Up	NS	NS	Up	Up	NS	Up	NS
SLC43A2	0.766143	2.19162	NA	Up	Up	Up	Up	Up	NS	Up	NS
SLC43A3	0.636905	NA	NA	NS	NS	Up	NS	Down	NS	Up	Up
SLC44A1	0.483471	0.444302	9.83632	Down	NS	NS	Down	Down	NS	Down	NS
SLC44A2	0.684951	0.790547	8.23879	Up	Up	Up	Up	Down	Up	Up	Up
SLC44A3	0.503828	NA	NA	NS	NS	NS	Up	Up	NS	NS	Up
SLC44A4	0.690141	NA	NA	Up	NA	NS	NS	NS	NA	NS	NA
SLC44A5	0.450626	NA	3.03972	NS	Up	Up	NS	NS	NS	NS	NS
SLC45A1	0.69385	NA	NA	Up	Up	Up	Up	Up	NS	Up	Down
SLC45A2	0.596226	NA	NA	NS	NA	NS	NS	NS	NA	NS	NA
SLC45A3	0.719711	NA	NA	Down	Up	NS	NS	NS	NS	Down	Down
SLC45A4	0.72896	0.741575	2.4393	NS	NS	NS	NS	Down	Down	NS	NS
SLC46A1	0.690632	NA	2.04609	NS	NS	NS	NS	Down	NS	Down	NS
SLC46A3	0.349892	NA	NA	Up	NS	NS	Up	Up	NS	NS	NS
SLC47A1	0.607509	NA	NA	NA	NA	NA	NA	NA	NA	NA	NA
SLC48A1	0.760274	NA	NA	Up	NS	Up	Up	Up	NS	Up	NS
SLC49A3	0.703571	NA	NA	Down	NS	NS	NS	NS	NS	NS	Up
SLC49A4	0.449791	NA	NA	Up	Up	NS	Up	Up	NS	Up	NS
SLC4A1	0.715697	NA	NA	NS	NA	NS	NS	NS	NA	NS	NA
SLC4A11	0.701525	NA	NA	Down	NS	Down	NS	NS	NS	Down	NS
SLC4A1AP	0.45283	2.91602	4.53541	Up	NS	NS	Up	Up	NS	Up	NS
SLC4A2	0.710717	1.60842	7.4972	Down	NS	Up	NS	NS	NS	NS	NS
SLC4A3	0.689436	NA	NA	Down	NS	Down	Down	Down	NS	Down	NS
SLC4A4	0.498172	NA	NA	NS	NS	NS	Up	NS	NS	NS	NS
SLC4A5	0.647318	NA	NA	NS	Up	NS	Down	Down	NS	NS	NS
SLC4A7	0.379666	1.87571	3.42328	Up	Up	Up	Up	Up	Up	Up	NS
SLC4A8	0.511436	NA	NA	NS	Up	Up	Up	NS	NS	NS	NS
SLC4A9	0.629705	NA	NA	NS	NS	NS	Up	NS	NS	NS	NS
SLC50A1	0.674208	1.88544	7.1906	Up	NS	NS	Up	Up	NS	Up	NS
SLC51B	0.507812	NA	NA	NA	NA	NA	NA	NA	NA	NA	NA
SLC52A2	0.701124	2.10236	4.42929	Up	Up	Up	Up	Up	NS	Up	Up
SLC52A3	0.714286	NA	NA	Up	Up	Up	Up	NS	NS	Up	NS
SLC5A1	0.615964	NA	NA	Up	NS	NS	NS	NS	NA	NS	NA
SLC5A10	0.743464	NA	NA	NS	NA	NS	Up	Up	NA	NS	NA
SLC5A11	0.665185	NA	NA	Up	NS	NS	NS	NS	NS	Up	NS
SLC5A3	0.532033	2	2.2648	Down	NS	NS	Down	Down	NS	Down	NS
SLC5A4	0.578149	NA	NA	NS	NS	NS	NS	NS	NS	Up	NS
SLC5A5	0.724728	NA	NA	Up	Up	NS	Up	Up	NS	Up	NS
SLC5A6	0.647244	1.14244	12.107	Up	NS	NS	Up	Up	NS	Up	Up
SLC66A1	0.735395	NA	1.58161	Up	NS	Up	Up	Up	NS	Up	NS
SLC66A2	0.763838	NA	2.94633	Up	Up	Up	NS	NS	NS	Up	NS
SLC66A3	0.579208	NA	NA	Up	Up	Up	Up	Up	NS	NS	NS
SLC6A12	0.710098	NA	NA	NS	NS	NS	Down	Down	NS	NS	NS
SLC6A13	0.72093	NA	NA	Up	NS	NS	NS	Down	NS	NS	NS
SLC6A15	0.421918	NA	5.6303	NA	NA	NA	NA	NA	NA	NA	NA
SLC6A16	0.581522	NA	NA	NS	Up	NS	Down	Down	NS	Down	NS
SLC6A17	0.76066	2.46512	NA	Up	NS	NS	Up	NS	NS	Up	NS
SLC6A20	0.729685	NA	NA	Up	Up	NS	NS	NS	NS	NS	Up
SLC6A4	0.64127	NA	NA	Down	NS	NS	NS	NS	NS	NS	NS
SLC6A6	0.635229	2.07617	2.90225	Up	Up	Up	Up	Up	Up	NS	NS
SLC6A8	0.779528	-1.41504	5.01103	Up	NS	NS	NS	Down	NS	Up	NS
SLC6A9	0.733711	NA	NA	Up	Down	NS	NS	Up	Up	Up	NS
SLC7A1	0.683625	2.08072	5.02327	Up	NS	Up	Down	Down	Up	Up	NS
SLC7A10	0.75717	NA	NA	NS	NA	NS	Up	NS	NA	NS	NA
SLC7A11	0.459082	2.11735	4.45035	Up	NS	Up	NS	NS	Up	Up	Down
SLC7A2	0.508596	NA	5.09813	NS	Up	NS	NS	NS	NS	NS	Up
SLC7A5	0.804734	1.5268	10.1041	Up	Down	NS	NS	NS	Up	Up	NS
SLC7A6	0.619417	1.03103	4.41334	NS	NS	Up	Up	Up	NS	NS	NS
SLC7A6OS	0.576052	NA	1.97605	NS	NS	NS	NS	NS	NS	NS	NS
SLC7A7	0.60274	NA	NA	NS	NA	NS	NS	NS	NA	NS	NA
SLC7A8	0.697196	NA	7.11404	NS	Up	Up	Up	NS	NS	NS	NS
SLC7A9	0.64271	NA	NA	NS	NA	NS	NS	NS	NA	NS	NA
SLC8A2	0.7557	NA	NA	Up	Up	NS	Up	NS	NS	Up	NS
SLC8B1	0.705479	1.80735	NA	Up	Up	NS	Up	Up	NS	Up	NS
SLC9A1	0.720245	1.03588	3.15473	Up	NS	NS	Up	Up	Up	Up	Down
SLC9A2	0.519704	NA	NA	Down	NS	NS	Up	Down	NS	Down	NS
SLC9A3	0.733408	NA	1.51395	Down	NS	NS	Down	NS	NS	Down	NS
SLC9A5	0.665179	NA	NA	NS	NS	NS	Up	NS	NS	NS	Down
SLC9A6	0.48974	1.33258	2.54394	Up	Up	Up	Up	NS	NS	NS	Up
SLC9A7	0.566116	0.970854	7.45107	NS	NS	NS	NS	NS	NS	Down	NS
SLC9A8	0.592965	NA	2.72555	Down	NS	NS	NS	NS	NS	NS	NS
SLC9A9	0.471318	1.34673	NA	NS	NS	NS	NS	NS	Down	NS	NS
SLC9B1	0.339806	NA	NA	NS	NS	NS	NS	NS	NS	NS	NS
SLC9B2	0.424581	NA	3.71304	NS	NS	NS	NS	NS	NS	NS	NS
SLC9C1	0.341546	NA	NA	NS	NS	NS	NS	NS	NS	NS	NS
SLCO1B1	0.337192	NA	NA	NS	Up	NS	Up	NS	NS	NS	NS
SLCO1B3	0.323362	NA	NA	Up	Up	NS	Up	Up	Up	Up	NS
SLCO1B3-SLCO1B7	0.316845	NA	NA	Up	NS	NS	Up	Down	NS	Up	NS
SLCO2A1	0.643857	NA	NA	Up	NS	NS	Up	NS	Up	Up	NS
SLCO2B1	0.674189	NA	NA	Up	Up	Up	Up	Up	NA	Up	NA
SLCO3A1	0.701408	NA	NA	NS	NS	Up	Up	NS	NS	Up	NS
SLCO4A1	0.693906	1.73161	NA	Down	NS	NS	Down	Down	NS	Down	NS
SLCO4C1	0.354972	NA	NA	Down	NS	NS	NS	NS	NS	NS	NS
SLCO5A1	0.511792	NA	NA	NS	Up	NS	Up	NS	NS	NS	NS
SLCO6A1	0.379694	NA	NA	NS	NS	NS	NS	NS	NS	NS	NS
SLF1	0.335539	1.2716	2.43622	Down	NS	Up	Down	Down	Down	Down	Up
SLF2	0.349073	0.249065	2.33042	NS	NS	NS	NS	Down	NS	NS	NS
SLFN12	0.423875	NA	NA	NA	NA	NA	NA	NA	NA	NA	NA
SLFN5	0.474747	2.21509	NA	Up	Down	Down	Up	Up	Up	Up	Down
SLFNL1	0.732187	NA	NA	NS	NS	NS	Down	Down	NA	NS	NA
SLIRP	0.395161	2.73888	9.19805	Up	NS	Up	Up	Up	NS	Up	Up
SLIT1	0.709909	NA	NA	NS	NS	NS	NS	NS	NS	NS	NS
SLIT2	0.472114	NA	3.96283	Up	Up	NS	Up	Up	NS	Up	Down
SLITRK5	0.575157	NA	1.51527	NA	NA	NA	NA	NA	NA	NA	NA
SLK	0.398381	1.73637	6.03256	NS	NS	NS	Down	Down	NS	Down	NS
SLMAP	0.403756	0.220175	3.27027	Up	NS	NS	Up	Up	Up	Up	NS
SLN	0.580645	NA	NA	NA	NA	NA	NA	NA	NA	NA	NA
SLPI	0.560606	NA	NA	Up	Down	Down	Up	Up	NS	Up	Down
SLTM	0.377176	1.58629	6.31188	Down	NS	NS	Down	Down	NS	NS	NS
SLU7	0.426621	1.82889	5.48987	NS	Up	Up	NS	NS	NS	Up	NS
SLX1A	0.632727	NA	NA	Up	Up	Up	Down	Up	NS	NS	NS
SLX1B	0.632727	NA	NA	NS	NS	NS	NS	NS	NS	NS	NS
SLX4	0.544166	NA	3.01426	NS	NS	NS	NS	NS	NS	NS	NS
SLX4IP	0.379902	1.80296	2.3652	Down	NS	Up	Down	Down	NS	Down	NS
SMAD1	0.445161	2.02895	2.20423	NS	Up	NS	NS	Up	NS	NS	NS
SMAD2	0.379015	1.23123	3.70322	NS	NS	NS	NS	Down	NS	Down	NS
SMAD3	0.649351	2	1.6488	Up	Up	NS	Up	Up	Up	Up	NS
SMAD4	0.398551	2.0378	2.84403	Up	NS	Up	NS	NS	NS	NS	NS
SMAD5	0.382796	1.7867	2.80582	NS	NS	Up	Down	NS	Down	Down	NS
SMAD6	0.705645	NA	0.969935	Down	Up	Up	NS	NS	NS	Down	Up
SMAD7	0.65493	NA	0.629288	NS	Up	Up	Up	NS	NS	Up	Up
SMAD9	0.554604	NA	6.27046	Up	Up	NS	Up	NS	NS	NS	NS
SMAGP	0.587629	NA	NA	Up	NS	NS	Up	NS	Up	Up	NS
SMAP1	0.488223	NA	8.19523	Down	NS	NS	NS	NS	NS	Down	NS
SMAP2	0.538462	2.0115	6.86326	Down	Up	Up	NS	NS	NS	NS	NS
SMARCA1	0.418692	2.32193	17.7746	Up	Up	Up	Up	Up	NS	NS	NS
SMARCA2	0.537107	2.11085	2.71541	NS	NS	NS	Up	Up	NS	NS	NS
SMARCA4	0.695652	2.26355	6.74833	NS	NS	NS	Down	Down	NS	NS	NS
SMARCA5	0.39924	2.18673	8.35447	Up	Up	Up	Up	NS	NS	Up	NS
SMARCAD1	0.357004	2.1822	4.51079	Up	Up	Up	Up	Up	NS	NS	NS
SMARCAL1	0.5587	1.35302	3.74989	Up	Up	Up	Up	Up	NS	Up	NS
SMARCB1	0.71066	2.27053	5.15265	Up	Up	Up	Up	Up	NS	Up	Up
SMARCC1	0.470588	1.98613	14.5544	NS	Up	Up	NS	NS	NS	Up	NS
SMARCC2	0.585542	1.54685	4.51005	NS	NS	Up	NS	NS	NS	NS	NS
SMARCD1	0.563107	1.78231	5.72036	Up	Up	NS	NS	NS	NS	Up	Up
SMARCD2	0.655367	2.0743	6.71425	NS	Up	Up	Up	Up	NS	NS	Up
SMARCD3	0.674948	0.0327899	4.70673	Down	Up	NS	NS	NS	NS	Down	NS
SMARCE1	0.498783	1.43929	2.98644	Down	Up	Up	Down	Down	NS	Down	Up
SMC1A	0.650446	2.02833	7.57312	Down	Up	Up	Down	Down	NS	NS	Up
SMC1B	0.39919	NA	NA	NS	NA	NS	NS	Down	NA	NS	NA
SMC2	0.40685	1.9141	8.18123	NS	Up	Up	NS	Down	NS	Up	Up
SMC3	0.403451	1.53932	4.56128	NS	NS	NS	NS	NS	NS	Up	NS
SMC4	0.33618	1.97208	3.89416	NS	NS	Up	Down	Down	NS	Up	NS
SMC5	0.354223	1.19052	2.93344	NS	NS	NS	Down	Down	NS	NS	NS
SMC6	0.353804	1.34735	5.7934	Up	NS	NS	Up	Up	NS	Up	NS
SMCHD1	0.335661	1.43068	4.65289	Up	NS	NS	NS	NS	NS	Up	NS
SMCO2	0.524781	NA	NA	NS	NA	NS	NS	NS	NA	NS	NA
SMCO4	0.864407	NA	NA	NS	NS	Up	NS	Down	NS	NS	NS
SMCR8	0.572038	1.2854	1.31564	NS	NS	NS	NS	NS	NS	NS	NS
SMDT1	0.514019	2.17688	NA	Down	NS	NS	NS	Down	NS	NS	NS
SMG1	0.427479	-0.0783461	3.25072	NS	Up	NS	Down	NS	NS	NS	NS
SMG5	0.612205	-0.21818	5.21888	NS	Up	NS	NS	NS	NS	NS	NS
SMG6	0.566596	1.53172	3.61017	Down	NS	NS	NS	NS	NS	Down	NS
SMG7	0.444901	0.246994	4.10671	NS	NS	NS	NS	NS	NS	NS	NS
SMG8	0.441978	1.89335	1.32597	Up	Up	NS	Up	Up	NS	NS	NS
SMG9	0.617308	NA	1.96205	Down	NS	NS	Down	NS	NS	NS	NS
SMIM1	0.679487	NA	NA	NS	NS	NS	Up	Up	NS	NS	NS
SMIM10	0.650602	NA	2.85654	NA	NA	NA	NA	NA	NA	NA	NA
SMIM10L1	0.661765	NA	2.34628	Up	NS	NS	NS	NS	NS	Up	NS
SMIM10L2A	0.717949	NA	NA	Up	NS	NS	Up	Up	NS	NS	Down
SMIM10L2B	0.666667	NA	NA	NS	NS	NS	NS	NS	NS	Down	NS
SMIM12	0.641304	NA	1.82645	NS	NS	NS	NS	NS	NS	NS	NS
SMIM13	0.483516	NA	1.37059	Up	NS	Up	Up	Up	Up	Up	NS
SMIM14	0.393939	2.33278	NA	NS	Up	Up	Up	Down	NS	NS	Down
SMIM15	0.540541	2.27053	3.32933	Up	NS	Up	NS	NS	NS	Up	NS
SMIM19	0.429907	NA	NA	Up	NS	Up	Up	NS	NS	Up	NS
SMIM20	0.61194	NA	NA	NS	NS	Up	NS	NS	NS	NS	NS
SMIM22	0.659259	NA	NA	NS	NS	NS	NS	NS	NA	NS	NA
SMIM26	0.463158	NA	NA	Up	NS	NS	Up	Up	NS	NS	NS
SMIM27	0.373626	NA	NA	NS	NS	NS	Up	NS	NS	NS	NS
SMIM29	0.616352	NA	NA	Up	NS	NS	Up	Up	Up	Up	Down
SMIM3	0.633333	NA	NA	NS	Up	Up	Down	NS	NS	NS	NS
SMIM30	0.457627	NA	7.12419	Up	Up	Up	Up	Up	NS	NS	NS
SMIM38	0.784314	NA	NA	Up	NS	Down	Up	Up	NS	NS	NS
SMIM5	0.74026	NA	NA	NS	NS	NS	NS	NS	NA	NS	NA
SMIM6	0.645161	NA	NA	NS	NA	NS	Up	NS	NA	NS	NA
SMIM7	0.640777	NA	3.0711	NS	Up	Up	NS	NS	NS	NS	NS
SMIM8	0.402062	NA	2.42527	Down	NS	NS	Down	Down	Down	Down	NS
SMKR1	0.615385	NA	NA	NS	NS	NS	NS	NS	NS	NS	NS
SMN1	0.391156	NA	NA	Down	NS	NS	NS	NS	NS	NS	NS
SMN2	0.387755	NA	NA	Up	NS	NS	NS	NS	NS	Up	NS
SMNDC1	0.420168	2.75929	3.24451	Up	NS	NS	Up	Up	NS	NS	NS
SMO	0.698856	-0.605721	4.61585	NS	Up	NS	NS	NS	NS	NS	NS
SMOC1	0.595402	NA	4.59302	NA	NA	NA	NA	NA	NA	NA	NA
SMOX	0.659829	1.32193	NA	Up	NS	NS	NS	Up	Up	Up	Down
SMPD1	0.618067	1.53201	NA	Up	Up	NS	Up	NS	Up	Up	NS
SMPD2	0.650118	NA	NA	Up	NS	NS	Up	Up	NS	NS	NS
SMPD3	0.726718	NA	NA	Up	NS	Down	Up	Up	NS	Up	Down
SMPD4	0.628176	1.63122	4.63499	Up	NS	Up	NS	NS	NS	Up	Up
SMPDL3A	0.423841	NA	NA	Up	NS	Up	Up	NS	NS	NS	NS
SMPDL3B	0.679121	2.36457	NA	Up	Up	NS	Up	Up	NS	Up	NS
SMPX	0.397727	NA	NA	NS	NS	NS	NS	NS	NA	NS	NA
SMS	0.486339	1.30328	24.3707	Up	Up	Up	Up	NS	Up	Up	NS
SMTN	0.650699	2.89519	5.14506	Up	NS	NS	Up	Up	Up	Up	NS
SMTNL2	0.657267	NA	NA	NS	NS	NS	Up	Up	NS	NS	NS
SMU1	0.489279	2.32909	13.823	NS	NS	Up	NS	NS	NS	NS	NS
SMUG1	0.67037	0.688056	3.80588	NS	NS	NS	NS	NS	Down	Down	NS
SMURF1	0.564069	1.92003	1.08331	Up	NS	NS	Up	Up	Up	Up	NS
SMURF2	0.395722	-0.522882	2.79461	Up	NS	NS	Up	NS	Up	NS	Down
SMYD2	0.568129	0.466318	6.49935	Down	NS	NS	NS	Down	NS	NS	NS
SMYD3	0.563084	2.31802	NA	NS	Up	Up	Up	Up	NS	NS	NS
SMYD4	0.508706	1	1.94148	Down	NS	NS	Down	Down	NS	Down	NS
SMYD5	0.583732	1.82927	5.48745	Up	Up	Up	Up	Up	NS	NS	Up
SNAI1	0.659091	2.56809	NA	Up	Up	NS	Up	Up	Up	Up	NS
SNAI2	0.462687	NA	0.598834	NS	NS	NS	Up	NS	NA	Up	NA
SNAI3	0.684932	NA	NA	NS	Up	NS	NS	Down	NS	Up	NS
SNAP23	0.469194	2.80735	10.1614	Up	Up	NS	Up	Up	Up	Up	NS
SNAP25	0.57767	NA	NA	NS	NS	NS	NS	NS	NA	Down	NA
SNAP29	0.593023	1.93449	5.15229	NS	NS	NS	NS	NS	NS	Up	Up
SNAP47	0.541109	1.35072	2.55617	Up	NS	NS	Up	NS	NS	Up	NS
SNAPC1	0.404891	2.3152	1.06515	Up	Up	NS	Up	Up	NS	Up	NS
SNAPC2	0.649701	1.4126	NA	Up	Up	Up	Up	Up	NS	Up	Up
SNAPC3	0.472019	2.02445	2.72417	Up	Up	NS	Up	NS	NS	Up	NS
SNAPC4	0.636487	2.02495	1.78648	Down	NS	NS	NS	NS	Down	Down	NS
SNAPC5	0.540816	NA	2.58274	NS	NS	NS	NS	Up	NS	NS	NS
SNAPIN	0.558824	2.2854	3.98254	NS	Up	Up	Up	Up	NS	NS	Up
SNCA	0.534591	NA	3.75571	Up	Up	NS	Up	NS	NS	Up	NS
SNCAIP	0.471457	NA	NA	NS	NS	NS	NS	NS	NA	NS	NA
SNCG	0.76378	1.77761	NA	NS	NS	NS	Down	NS	Up	NS	NS
SND1	0.616484	2.46904	8.57898	NS	NS	Up	NS	NS	NS	NS	NS
SNED1	0.671621	NA	NA	Down	NS	NS	Down	Down	Down	Down	NS
SNF8	0.655039	1.03076	9.89823	NS	Up	Up	Up	Up	Up	Up	NS
SNHG32	0.36	NA	NA	Down	Down	NS	Down	NS	Down	Down	Down
SNIP1	0.472222	2.65951	0.813307	Up	Up	Up	Up	Up	Up	Up	NS
SNN	0.75	NA	NA	NS	NS	NS	NS	NS	NS	Down	NS
SNORC	0.735537	NA	NA	Down	NS	NS	Down	NS	NS	NS	NS
SNPH	0.693309	NA	NA	Up	NS	NS	Up	Up	NS	NS	NS
SNRK	0.508497	1.27907	0.980741	Up	Up	NS	Up	NS	NS	Up	NS
SNRNP200	0.641386	2.29814	11.1367	NS	Up	Up	Up	Up	NS	Up	NS
SNRNP25	0.68125	NA	7.43155	NS	Up	NS	Up	NS	NS	Up	NS
SNRNP27	0.265823	2.26559	4.23911	Up	NS	Up	Up	Up	NS	Up	NS
SNRNP35	0.573705	NA	1.54067	NS	NS	NS	NS	NS	NS	NS	NS
SNRNP40	0.504202	2.3071	8.79029	Up	NS	Up	Up	NS	NS	Up	NS
SNRNP48	0.39823	1.79234	2.04446	NS	Up	NS	NS	NS	NS	NS	NS
SNRNP70	0.613272	2.47711	8.1148	NS	Up	Up	NS	NS	NS	NS	NS
SNRPA	0.695035	2.44171	4.14775	Up	Up	Up	NS	Up	NS	NS	NS
SNRPA1	0.529412	NA	7.17212	Up	NS	NS	Up	Up	NS	Up	NS
SNRPB	0.5875	2.26734	14.3351	Up	Up	Up	Up	NS	Up	Up	Up
SNRPB2	0.417778	2.47976	6.49564	Up	Up	Up	Up	NS	NS	Up	NS
SNRPC	0.477778	2.68261	13.7426	NS	NS	Up	NS	NS	NS	Up	Up
SNRPD1	0.369748	2.4254	5.98449	Down	Up	Up	Down	Down	NS	Down	NS
SNRPD2	0.754237	2.67866	14.3245	Down	NS	NS	NS	NS	NS	NS	NS
SNRPD3	0.571429	3.2896	9.04086	Down	NS	Up	NS	NS	NS	Down	NS
SNRPE	0.532609	NA	5.53454	Down	NS	NS	Down	Down	NS	Down	NS
SNRPF	0.488189	3.07039	12.4638	NS	NS	NS	NS	NS	NS	NS	NS
SNRPG	0.385417	NA	8.87783	Up	NS	Up	NS	NS	NS	Up	NS
SNTA1	0.689109	NA	10.5872	NS	NS	Up	Up	Up	Up	Up	NS
SNTB1	0.581784	NA	6.34841	Down	Down	NS	NS	Down	NS	NS	Down
SNTB2	0.57037	2.17608	2.81731	Up	Up	Up	Up	Up	NS	NS	NS
SNU13	0.5625	2.63997	9.0917	Up	NS	NS	Up	Up	NS	Up	NS
SNUPN	0.527778	2.12433	3.71127	Up	Up	Up	NS	NS	NS	Up	NS
SNW1	0.443082	2.69689	5.44171	Up	NS	NS	Up	Up	NS	Up	NS
SNX1	0.556553	2.14734	3.74885	Down	NS	Up	NS	NS	NS	NS	NS
SNX10	0.35426	1.83954	NA	NS	NS	Up	Up	Down	Up	Up	NS
SNX11	0.481481	1.5979	NA	Up	Up	NS	Up	Up	NS	Up	NS
SNX12	0.581395	2.45943	7.64978	Down	Up	NS	NS	NS	NS	NS	Up
SNX13	0.376176	-0.519778	2.17363	Up	NS	Up	Up	Up	NS	NS	NS
SNX14	0.361421	1.27486	1.02128	Up	NS	NS	Up	Up	Up	Up	NS
SNX15	0.695906	1.32193	NA	Up	NS	NS	Up	NS	Up	Up	NS
SNX16	0.319767	1.94158	NA	Up	NS	NS	Up	Up	Up	Up	NS
SNX17	0.585106	1.64467	5.81693	NS	NS	Up	Up	Up	NS	Up	NS
SNX18	0.694268	1.93029	1.67749	Up	NS	NS	Up	NS	NS	Up	NS
SNX19	0.519153	0.870489	NA	NS	NS	Up	Up	Down	NS	NS	NS
SNX2	0.396917	2.27229	10.2696	Up	NS	NS	Up	Up	NS	Up	NS
SNX21	0.715818	NA	NA	Up	NS	NS	Up	Up	NS	NS	NS
SNX22	0.647668	NA	NA	Down	NS	Up	NS	NS	Down	Down	NS
SNX24	0.356436	NA	NA	Up	NS	NS	Up	Up	NS	Up	Down
SNX25	0.482072	-1.10852	4.068	NS	NS	NS	Up	NS	NS	NS	NS
SNX27	0.547135	1.74309	5.28044	Up	NS	NS	Up	NS	Up	Up	NS
SNX29	0.599016	NA	3.9392	Up	NS	NS	Up	NS	NS	NS	NS
SNX3	0.481481	1.98736	11.3774	Up	NS	NS	Up	NS	Up	Up	NS
SNX30	0.574371	1.96153	3.51917	Up	NS	NS	Up	Down	Up	NS	Down
SNX31	0.527273	NA	NA	Up	NS	NS	NS	NS	NA	Up	NA
SNX33	0.709059	NA	1.48065	Up	NS	NS	Up	NS	NS	NS	NS
SNX4	0.455556	2.13642	6.4743	Up	Up	NS	Up	Up	NS	Up	NS
SNX5	0.477723	1.59002	2.6951	Up	NS	Up	Up	Up	Up	Up	NS
SNX6	0.406699	2.32417	15.2417	Up	NS	NS	Up	Up	Up	Up	NS
SNX7	0.43459	0.976153	9.59811	Up	NS	Up	Up	Up	Up	Up	NS
SNX8	0.711828	2.13627	5.27176	NS	Up	NS	NS	Up	NS	NS	Up
SNX9	0.5	1.7597	1.96991	Up	Up	NS	Up	Up	Up	Up	NS
SOAT1	0.470909	2.1936	10.7615	Up	Up	NS	Up	Up	NS	Up	NS
SOBP	0.575029	NA	2.51892	Down	NS	NS	NS	NS	Down	Down	NS
SOCS1	0.635071	NA	NA	Up	Up	Up	Up	NS	NS	Up	NS
SOCS2	0.464646	NA	NA	Up	NS	NS	Up	Up	Up	Up	Up
SOCS3	0.697778	NA	NA	Up	NS	NS	Up	NS	NS	Up	NS
SOCS4	0.363636	0.500429	1.08115	NS	Up	Up	NS	NS	NS	NS	NS
SOCS5	0.352612	1.04064	0.963553	NS	Up	NS	NS	Down	NS	Down	NS
SOCS6	0.446729	0.984058	1.01753	Up	Up	NS	NS	NS	NS	Up	Up
SOCS7	0.539535	1.22239	1.27266	NS	NS	NS	Down	NS	NS	Up	NS
SOD1	0.493506	2.75083	23.0567	Up	Up	Up	Up	Up	Up	Up	NS
SOD2	0.581081	2.11905	5.20506	Down	NS	NS	Down	NS	NS	NS	NS
SOGA1	0.696568	1.69116	2.29299	NS	NS	Up	Down	Down	NS	NS	NS
SOGA3	0.609293	NA	NA	Up	NS	NS	Up	Up	NS	Up	NS
SOHLH2	0.432941	NA	NA	NA	NA	NA	NA	NA	NA	NA	NA
SON	0.403545	1.44932	3.17068	Up	NS	Up	Up	NS	NS	Up	NS
SORBS1	0.475602	NA	NA	Up	NS	NS	Up	NS	NS	Up	NS
SORBS2	0.454198	NA	NA	NA	NA	NA	NA	NA	NA	NA	NA
SORBS3	0.633383	1.0072	6.11499	Down	Down	Up	Up	NS	NS	Up	NS
SORCS2	0.700604	NA	NA	NS	NS	NS	NS	Up	NS	NS	NS
SORD	0.579832	3.18803	3.97614	NS	NS	NS	Up	NS	NS	NS	NS
SORL1	0.579042	1.73935	3.4845	Down	Up	Up	NS	Down	NS	Down	NS
SORT1	0.516245	1.79727	12.2765	Down	NS	NS	Up	Down	NS	NS	NS
SOS1	0.32108	0.00812788	4.37247	Up	Up	NS	Up	Up	NS	Up	NS
SOS2	0.326577	0.130256	2.70871	Up	Up	Up	Up	Up	NS	Up	Down
SOWAHA	0.642987	NA	NA	NS	NS	NS	Up	NS	NS	NS	NS
SOWAHB	0.557377	NA	NA	Up	NS	NS	Up	Up	NS	NS	NS
SOWAHC	0.64381	1.12029	NA	Up	Up	Up	Up	Up	Up	Up	NS
SOWAHD	0.660317	NA	NA	NS	NS	NS	Up	Up	Up	NS	NS
SOX12	0.685714	NA	2.41672	Up	NS	NS	NS	NS	NS	Up	NS
SOX13	0.680064	2.18536	2.08875	NS	NS	NS	NS	NS	NS	NS	NS
SOX15	0.652361	NA	NA	NS	NS	Down	Down	Down	NS	NS	NS
SOX18	0.690104	NA	NA	Up	NS	Up	Up	Up	NS	Up	NS
SOX2	0.694006	NA	NA	Down	NA	NS	NS	NS	NA	NS	NA
SOX30	0.491368	NA	NA	Up	NS	NS	NS	NS	NS	NS	NS
SOX4	0.660338	NA	0.714392	Down	Up	Up	Down	Down	Down	Down	Up
SOX6	0.486715	NA	NA	NS	NS	NS	Up	NS	NS	NS	NS
SOX7	0.659794	NA	NA	NS	NS	NS	NS	NS	NS	NS	NS
SOX8	0.586134	NA	NA	Up	NS	NS	NS	NS	NS	NS	Down
SOX9	0.693517	NA	0.867301	Up	NS	NS	Up	Up	Up	NS	NS
SP1	0.526115	2.28235	2.4962	Up	Up	NS	NS	NS	NS	Up	NS
SP100	0.414689	2.08746	NA	Up	NS	NS	Up	Up	Up	Up	NS
SP110	0.460028	NA	NA	NS	Up	Up	Up	NS	NS	NS	NS
SP140	0.464821	NA	NA	NS	NS	NS	Up	NS	NA	NS	NA
SP140L	0.47931	NA	NA	NS	Up	NS	NS	Up	NS	NS	NS
SP2	0.660685	1.58896	2.44193	NS	NS	Up	Down	NS	NS	Up	NS
SP3	0.393086	1.42898	2.31937	NS	Up	Up	Down	Down	NS	Up	NS
SP4	0.381378	1.73538	1.62482	NS	NS	NS	NS	NS	NS	NS	NS
SP5	0.650754	NA	NA	NS	NS	Up	Up	NS	NS	Down	NS
SP6	0.609043	NA	NA	Up	NS	Up	Up	NS	NS	Up	NS
SP8	0.604331	NA	NA	NS	NS	NS	NS	NS	NS	NS	NS
SP9	0.63843	NA	0.751933	Down	NS	NS	NS	NS	NS	NS	NS
SPA17	0.443709	NA	NA	Down	NS	Up	Down	NS	NS	NS	NS
SPAAR	0.706667	NA	NA	Up	NA	NS	NS	NS	NA	Up	NA
SPACA6	0.703704	NA	NA	Down	Up	NS	Down	Down	NS	Down	NS
SPACA9	0.608108	NA	NA	NS	Up	NS	Up	Up	NS	NS	NS
SPAG1	0.429806	1.38642	4.44666	NS	NS	Up	Up	NS	NS	Up	NS
SPAG4	0.610984	NA	NA	Up	NS	NS	Up	Up	NS	Up	NS
SPAG5	0.507125	1.44824	6.40778	NS	NS	Up	Down	Down	NS	Up	NS
SPAG7	0.629956	2.35114	4.72352	Up	NS	NS	Up	NS	NS	Up	NS
SPAG8	0.512974	NA	NA	NS	NA	NS	NS	NS	NA	NS	NA
SPAG9	0.44436	1.26167	6.16556	Up	Up	Up	Up	Up	Up	Up	NS
SPARC	0.745875	NA	NA	Up	NS	NS	Up	Up	NS	NS	Down
SPART	0.402402	NA	5.67347	NA	NA	NA	NA	NA	NA	NA	NA
SPAST	0.405844	1.6222	9.50919	Up	NS	NS	Up	Up	NS	NS	NS
SPATA1	0.334091	NA	NA	NA	NA	NA	NA	NA	NA	NA	NA
SPATA12	0.463158	NA	NA	NS	NS	Up	NS	NS	NA	NS	NA
SPATA13	0.596711	NA	NA	Down	NS	NS	Down	Down	NS	Down	NS
SPATA17	0.421053	NA	NA	NS	NS	NS	Up	Up	NS	NS	NS
SPATA18	0.492565	NA	NA	NS	NA	NS	NS	NS	NA	NS	NA
SPATA2	0.663462	0.176878	0.679566	Up	NS	NS	Down	Up	NS	Up	NS
SPATA20	0.690773	0.0551416	NA	Down	NS	NS	Up	NS	Down	Down	NS
SPATA21	0.641791	NA	NA	NS	NA	NS	NS	NS	NA	NS	NA
SPATA24	0.549488	NA	NA	NS	NS	NS	NS	NS	NS	NS	NS
SPATA2L	0.70283	2.9386	NA	NS	Up	Up	Down	NS	NS	NS	NS
SPATA33	0.514286	NA	1.40527	NS	NS	NS	NS	NS	Down	Down	NS
SPATA6	0.397541	NA	NA	Down	NS	NS	NS	NS	Down	Down	NS
SPATA6L	0.423645	NA	NA	NS	NS	NS	Up	NS	NS	NS	NS
SPATA7	0.355593	1.01792	NA	NS	NS	NS	NS	NS	NS	NS	NS
SPATA9	0.401575	NA	NA	NS	NA	NS	NS	NS	NA	NS	NA
SPATC1L	0.726471	NA	NA	Up	Up	NS	Up	Up	NS	Up	NS
SPATS2	0.440367	0.65394	2.81188	Up	NS	NS	Up	Up	Up	Up	Down
SPATS2L	0.486395	1.07116	4.34261	NS	Up	Up	Up	Up	NS	Up	Up
SPC24	0.69378	NA	9.92814	Down	NS	Up	Down	Down	NS	NS	Up
SPC25	0.375	2.41504	10.7268	Down	Up	Up	Down	Down	NS	NS	Up
SPCS1	0.514793	2.35156	7.46659	NS	NS	Up	Up	NS	NS	NS	Up
SPCS2	0.501946	NA	5.88622	NS	NS	Up	Down	Down	NS	Up	Up
SPCS3	0.455556	2.32066	8.19723	Down	NS	NS	Down	Down	NS	NS	NS
SPDEF	0.713433	NA	NA	NS	NS	NS	NS	NS	NS	NS	NS
SPDL1	0.393388	1.3489	3.70055	NS	NS	Up	NS	NS	NS	Up	NS
SPDYA	0.367412	NA	NA	NS	NS	NS	NS	NS	NS	NS	NS
SPDYC	0.587591	NA	NA	Up	NS	NS	Up	Up	NS	Up	NS
SPECC1	0.499064	-0.39192	3.10929	Down	NS	Up	Down	Down	NS	Down	NS
SPECC1L	0.461268	NA	2.09306	Down	NS	NS	NS	Down	NS	Down	NS
SPECC1L-ADORA2A	0.450055	NA	NA	NS	NS	NS	NS	NS	NS	NS	NS
SPEF1	0.690678	NA	NA	NS	NS	NS	NS	NS	NS	NS	NS
SPEF2	0.383126	NA	NA	Down	NS	Up	Down	NS	Down	Down	NS
SPEG	0.659014	NA	3.37873	NS	NS	Down	NS	NS	NS	Down	Down
SPEGNB	0.714286	NA	NA	NS	NA	NS	Up	Up	NA	NS	NA
SPEM1	0.592233	NA	NA	Up	NS	NS	NS	NS	NA	NS	NA
SPEM2	0.578842	NA	NA	Up	NA	NS	NS	NS	NA	NS	NA
SPEN	0.474891	0.205695	1.48163	NS	Up	NS	Down	Down	NS	NS	Up
SPG11	0.458453	1.214	4.5546	NS	Up	NS	NS	NS	NS	NS	NS
SPG21	0.451299	1.1773	7.57191	NS	Up	NS	NS	NS	NS	NS	NS
SPG7	0.647713	1.47705	2.1499	NS	Up	NS	Up	Up	NS	NS	NS
SPHK1	0.702128	NA	NA	Up	NS	Up	Up	Up	NS	Up	NS
SPHK2	0.644042	NA	2.73306	NS	NS	NS	Up	NS	NS	NS	NS
SPIB	0.706107	NA	NA	NS	NS	NS	NS	NS	NA	NS	NA
SPICE1	0.392982	1.7849	1.28097	Down	NS	NS	Down	Down	Down	Down	NS
SPIDR	0.473224	0.454566	7.11282	Down	NS	Up	NS	NS	NS	NS	NS
SPIN1	0.458015	1.76553	3.55033	NS	Up	Up	NS	Down	NS	Up	NS
SPIN2B	0.5	NA	NA	Down	NS	NS	NS	NS	NS	NS	NS
SPIN3	0.484496	NA	1.41231	NS	NS	NS	NS	NS	NS	Down	NS
SPIN4	0.554217	NA	3.93555	NS	NS	NS	Down	Down	NS	NS	NS
SPINDOC	0.616798	NA	1.99801	Up	NS	Up	Up	NS	NS	Up	NS
SPINK13	0.393617	NA	NA	NA	NA	NA	NA	NA	NA	NA	NA
SPINK2	0.5	NA	NA	NS	NS	NS	Up	NS	NS	NS	NS
SPINK4	0.587156	NA	NA	NA	NA	NA	NA	NA	NA	NA	NA
SPINT1	0.693762	2.02673	NA	Up	NS	NS	Up	Up	Up	Up	NS
SPINT2	0.650794	2.46766	NA	Up	Up	Up	Up	Up	Up	NS	NS
SPIRE1	0.498677	0.428843	4.76021	Up	NS	NS	Up	Up	Up	Up	Down
SPIRE2	0.70028	NA	2.6744	NS	NS	NS	Up	Up	NS	Down	NS
SPN	0.5875	NA	NA	NS	NS	NS	Up	NS	NS	NS	Down
SPNS1	0.708551	1.39975	NA	Up	Up	Up	Up	Up	Up	Up	Up
SPNS2	0.739526	NA	NA	Up	NS	NS	Up	NS	NS	NS	NS
SPNS3	0.705078	NA	NA	NS	NS	NS	Up	NS	NS	NS	NS
SPOCD1	0.605263	NA	NA	Up	Up	NS	Up	Up	NS	NS	NS
SPOCK1	0.637813	NA	NA	Up	Up	NS	NS	NS	NS	NS	NS
SPOCK2	0.778302	NA	NA	NS	NS	NS	NS	Down	NS	NS	NS
SPOCK3	0.522936	NA	NA	NS	NS	NS	NS	Up	NS	NS	NS
SPON1	0.607187	NA	NA	NS	NS	NS	Up	NS	NA	NS	NA
SPON2	0.685801	NA	NA	NS	NS	NS	NS	NS	NS	NS	NS
SPOP	0.564171	1.83969	3.11297	Up	NS	NS	NS	NS	NS	Up	NS
SPOPL	0.392857	0.412195	1.58681	NS	NS	NS	NS	Down	NS	NS	NS
SPOUT1	0.702128	NA	NA	Up	NS	NS	Up	Up	NS	NS	NS
SPP1	0.496815	NA	NA	Up	Up	Up	Up	Up	NS	Up	NS
SPPL2A	0.428846	1.59376	16.0146	NS	NS	NS	NS	Down	NS	NS	NS
SPPL2B	0.738176	NA	3.92149	Down	Up	NS	NS	NS	Down	Down	NS
SPPL3	0.515625	0.153805	4.65035	Up	Up	Up	NS	NS	NS	Up	NS
SPR	0.724138	2.27302	NA	Up	Up	NS	Up	Up	NS	Up	Up
SPRED1	0.414414	0.453458	NA	NS	Up	Up	NS	Down	NS	NS	NS
SPRED2	0.587963	0.0995357	2.45636	Up	Up	Up	NS	NS	NS	Up	NS
SPRED3	0.596916	NA	NA	NS	NS	NS	Up	NS	NS	NS	NS
SPRR2D	0.555556	NA	NA	Up	Down	NS	NS	Up	NS	Up	Down
SPRTN	0.415133	2.0761	1.42482	NS	NS	Up	NS	NS	NS	NS	NS
SPRY1	0.438871	NA	NA	Up	NS	NS	NS	Up	NS	NS	NS
SPRY2	0.51746	NA	NA	NS	NS	Up	NS	Down	NS	NS	NS
SPRY3	0.552083	NA	NA	NS	Up	Up	NS	NS	NS	NS	NS
SPRY4	0.667702	1.70854	NA	NS	NS	Up	Down	Down	NS	Up	Down
SPRYD3	0.649269	2.61844	3.92327	Up	NS	NS	NS	NS	Up	Up	NS
SPRYD4	0.637681	NA	1.72535	Down	NS	NS	NS	NS	Down	Down	NS
SPRYD7	0.438776	2.56585	NA	Down	Up	Up	NS	NS	NS	NS	NS
SPSB1	0.695971	2.06413	NA	Up	Up	NS	Up	Up	Up	Up	NS
SPSB2	0.670412	NA	NA	Up	NS	NS	NS	Up	NS	NS	NS
SPSB3	0.678873	2.09803	4.63653	Up	NS	NS	Up	NS	NS	NS	NS
SPSB4	0.750916	NA	NA	Up	NS	NS	Up	NS	NS	Up	NS
SPTAN1	0.636472	2.72443	10.0992	Up	Up	Up	Up	Up	Up	Up	NS
SPTB	0.723797	0.847997	5.82393	Down	NS	Up	Down	Down	Down	Down	Down
SPTBN1	0.64044	0.0259952	9.81718	Up	Up	Up	Up	Up	NS	Up	NS
SPTBN2	0.728828	NA	7.18737	Down	NS	NS	NS	Down	NS	Down	NS
SPTBN4	0.706318	NA	NA	Up	NS	NS	NS	NS	NS	NS	NS
SPTBN5	0.715024	NA	NA	Down	Down	Down	Down	Down	Up	Up	Down
SPTLC1	0.426587	2.32466	9.24821	Up	Up	Up	Up	Up	NS	Up	NS
SPTLC2	0.496441	1.92863	6.34625	Up	NS	NS	Up	Up	NS	NS	NS
SPTSSA	0.690141	2.60288	5.62576	Up	NS	NS	Up	Up	NS	Up	NS
SPTSSB	0.421053	NA	NA	Down	Up	Up	NS	NS	NS	NS	Down
SPTY2D1	0.394161	1.97473	1.01077	Up	NS	NS	Up	Up	NS	Up	NS
SPX	0.508621	NA	NA	Up	Down	Down	Up	Up	NS	Up	Down
SQLE	0.423345	2.01687	5.10475	Up	Up	Up	Up	Up	NS	Up	Up
SQOR	0.566667	NA	NA	Up	NS	NS	Up	Up	NS	Up	NS
SQSTM1	0.586364	2.48963	3.46691	Up	Up	Up	Up	Up	Up	Up	Up
SRA1	0.566964	2.33817	3.9025	Up	NS	NS	Up	Up	NS	Up	NS
SRBD1	0.41206	1.69408	5.59161	Down	Up	Up	NS	NS	NS	NS	NS
SRC	0.759494	1.29235	2.35265	Up	Up	NS	Up	NS	Up	Up	NS
SRCAP	0.535913	NA	3.26104	NS	NS	NS	Up	NS	NS	NS	NS
SRCIN1	0.672966	NA	6.54847	Down	NS	NS	Up	NS	NS	Down	NS
SRD5A1	0.521236	NA	NA	Down	NS	NS	Down	Down	NS	Down	NS
SRD5A3	0.544025	NA	NA	Up	Up	Up	Up	Up	Up	Up	Up
SREBF1	0.6661	2.04542	2.93234	Up	Up	NS	NS	Up	Up	Up	Up
SREBF2	0.611744	0.569021	6.39251	NS	Up	Up	Up	NS	Up	Up	NS
SREK1	0.366987	1.82965	2.26658	NS	NS	Up	NS	NS	NS	NS	NS
SREK1IP1	0.309677	NA	2.99381	Up	NS	Up	NS	Down	NS	NS	NS
SRF	0.679134	0.850105	2.71962	Up	Up	Up	Down	NS	NS	Up	NS
SRFBP1	0.354312	2.17991	2.00582	NS	NS	NS	NS	NS	NS	Down	NS
SRGAP1	0.484793	1.06559	2.09616	Up	NS	NS	NS	Up	Up	Up	Down
SRGAP2	0.613445	0.594744	3.14119	Up	Up	Up	Up	NS	NS	Up	NS
SRGAP2B	0.651416	NA	1.97546	Up	NS	Up	NS	NS	NS	Up	NS
SRGAP2C	0.647059	NA	1.79991	Up	NS	Up	NS	NS	Up	Up	NS
SRGAP3	0.630573	NA	NA	Up	Up	NS	Up	Up	NS	Up	NS
SRGN	0.474684	NA	NA	NA	NA	NA	NA	NA	NA	NA	NA
SRI	0.515152	2.13148	11.7646	Up	Up	Up	Up	Up	NS	Up	NS
SRM	0.778146	0.889098	14.9104	Down	NS	NS	NS	NS	NS	Up	Up
SRMS	0.75	NA	NA	NS	NS	NS	NS	NS	NS	NS	NS
SRP14	0.683824	2.94288	19.4546	Down	Up	Up	NS	NS	NS	Down	NS
SRP19	0.416667	2.20076	1.87254	Up	NS	NS	NS	NS	NS	NS	NS
SRP54	0.412698	3.04079	9.07507	Up	Up	Up	Up	Up	NS	Up	NS
SRP68	0.566188	2.10976	5.56785	Up	NS	NS	Up	Up	NS	Up	NS
SRP72	0.461997	1.51474	9.60093	Up	NS	NS	Up	Up	Up	Up	NS
SRP9	0.5	NA	12.8707	Down	Up	Up	Down	Down	NS	NS	Up
SRPK1	0.42921	1.46387	9.05385	Up	Up	Up	NS	NS	NS	Up	NS
SRPK2	0.46069	1.3901	4.78518	Up	Up	NS	Up	NS	NS	NS	NS
SRPRA	0.597179	1.45747	6.05192	Up	NS	NS	NS	NS	NS	Up	Up
SRPRB	0.564576	2.38498	4.9635	Up	NS	NS	Up	Up	NS	Up	Up
SRPX	0.5625	NA	NA	Up	Up	Up	Up	Up	NS	NS	NS
SRPX2	0.526882	NA	NA	Up	Up	Up	Up	Up	Up	Up	NS
SRR	0.438235	NA	NA	Up	NS	NS	Up	Up	NS	Up	NS
SRRD	0.510324	1.00946	3.15813	Up	NS	NS	Up	NS	NS	Up	NS
SRRM1	0.32244	1.74741	4.81546	Up	NS	NS	NS	Up	NS	NS	NS
SRRM2	0.338299	1.2087	4.99364	NS	NS	NS	NS	NS	NS	NS	NS
SRRM3	0.51608	NA	NA	Down	NS	Up	NS	NS	NS	NS	NS
SRRM4	0.438625	NA	NA	NS	NS	Up	Up	NS	NA	NS	NA
SRRM5	0.362238	NA	NA	NS	NS	NS	NS	NS	NS	NS	NS
SRRT	0.64726	2.59538	5.24972	Down	Up	Up	Down	Down	NS	NS	Up
SRSF1	0.474308	2.93024	7.37713	NS	Up	NS	Down	Down	NS	NS	NS
SRSF10	0.320611	2.39722	3.28872	Down	Up	Up	Down	Down	NS	NS	NS
SRSF11	0.389002	2.23232	3.34955	NS	Up	Up	NS	NS	NS	NS	NS
SRSF12	0.275862	NA	4.15905	NA	NA	NA	NA	NA	NA	NA	NA
SRSF2	0.484163	2.50703	5.55486	Down	NS	Up	Down	Down	Down	Down	NS
SRSF3	0.317073	2.58615	5.73564	NS	NS	NS	NS	Down	NS	NS	NS
SRSF4	0.396761	2.32477	2.68021	Up	NS	NS	Up	Up	NS	Up	NS
SRSF5	0.319853	2.57999	2.66522	NS	NS	Up	NS	NS	NS	NS	NS
SRSF6	0.354651	2.42259	3.80777	NS	Up	Up	Down	Down	NS	NS	NS
SRSF7	0.256303	2.57531	4.92936	Down	NS	NS	Down	NS	Down	Down	NS
SRSF8	0.460993	1.9419	3.48369	Down	NS	NS	Up	Up	NS	Down	Down
SRSF9	0.579186	1.92762	10.0462	NS	Up	Up	NS	NS	NS	Up	NS
SRXN1	0.678832	2.64909	NA	Up	NS	NS	Up	Up	Up	Up	NS
SS18	0.478469	2.43962	5.91058	Up	NS	Up	Up	NS	Down	NS	NS
SS18L1	0.724747	NA	1.33006	NS	NS	NS	NS	NS	NS	NS	NS
SS18L2	0.584416	NA	NA	Up	NS	Up	Up	Up	NS	Up	NS
SSB	0.382353	2.60416	8.87173	NS	NS	NS	Up	Up	NS	NS	NS
SSBP1	0.385135	2.44114	9.58908	NS	NS	NS	NS	NS	NS	NS	NS
SSBP2	0.425474	NA	NA	Down	Up	Up	Down	Down	NS	Down	NS
SSBP3	0.5	NA	9.16761	NS	Up	Up	Down	Down	NS	NS	NS
SSBP4	0.67013	0.625604	8.13584	Down	NS	Up	Down	NS	NS	NS	Up
SSC4D	0.68	NA	NA	Up	Up	NS	Up	Up	NS	NS	Down
SSC5D	0.619199	NA	NA	Up	NS	Down	Down	Down	NS	NS	Down
SSH1	0.572927	-0.908139	1.79847	Up	Up	NS	Up	Up	Up	Up	NS
SSH2	0.463448	1.09311	1.29231	NS	Up	Up	NS	NS	NS	NS	NS
SSH3	0.675266	2.0061	NA	NS	NS	NS	Up	Up	NS	Down	NS
SSNA1	0.773109	1.93357	5.15436	NS	NS	Up	Up	NS	NS	Up	Up
SSPN	0.658436	NA	NA	NS	NA	NS	NS	NS	NA	NS	NA
SSR1	0.45302	2.38017	9.84479	NS	NS	NS	Down	NS	NS	NS	NS
SSR2	0.568306	2.28938	6.65857	Up	NS	NS	NS	NS	NS	Up	NS
SSR3	0.5	2.11116	17.069	NS	NS	NS	Up	NS	NS	Up	NS
SSR4	0.647399	2.20014	7.24594	Up	NS	NS	NS	Up	NS	NS	Up
SSRP1	0.603667	1.97263	14.2449	NS	NS	Up	Up	NS	Up	Up	NS
SSTR5	0.785714	NA	NA	Down	NS	NS	Down	NS	Down	Down	NS
SSU72	0.613402	0.982384	5.33082	NS	NS	NS	NS	NS	NS	NS	NS
SSUH2	0.602667	NA	NA	NS	NS	NS	NS	NS	NS	NS	Up
SSX1	0.542553	NA	NA	Up	NA	NS	Up	Up	NA	Up	NA
SSX2IP	0.345277	0.335603	7.20076	Down	NS	Up	Down	Down	NS	NS	NS
ST13	0.485095	1.90304	20.189	Down	NS	NS	Up	Up	NS	NS	NS
ST14	0.712281	1.23038	NA	Up	Up	Up	Up	NS	Up	Up	Up
ST3GAL1	0.729412	NA	0.806045	Up	NS	NS	Up	Up	Up	NS	NS
ST3GAL2	0.74	NA	2.93041	NS	NS	NS	NS	Down	NS	NS	NS
ST3GAL3	0.587196	NA	1.52222	Up	NS	NS	NS	NS	NS	Up	NS
ST3GAL4	0.658192	NA	3.03182	Up	NS	NS	NS	NS	NS	Up	Up
ST3GAL5	0.475973	0.504043	NA	NS	Up	NS	NS	Up	NS	Up	Down
ST3GAL6	0.380665	NA	NA	NS	Up	NS	NS	NS	Down	Down	NS
ST6GAL1	0.58867	NA	NA	Up	Up	NS	Up	NS	NS	Up	NS
ST6GALNAC2	0.585561	NA	NA	NS	Up	Up	NS	NS	NS	NS	NS
ST6GALNAC3	0.452459	NA	NA	Up	Up	NS	Up	NS	NS	NS	NS
ST6GALNAC4	0.715232	0.110424	5.85316	Up	NS	NS	Up	Up	NS	Up	NS
ST6GALNAC5	0.571429	NA	NA	Up	Up	NS	Up	NS	NS	NS	NS
ST6GALNAC6	0.588235	-2.25376	NA	Up	Up	NS	Up	Up	NS	Up	NS
ST7	0.464957	1.1745	4.90963	Up	Up	NS	Up	NS	NS	Up	NS
ST7L	0.391304	NA	3.96128	NS	NS	Up	NS	NS	NS	NS	NS
ST8SIA5	0.691748	NA	NA	NS	NS	NS	NS	NS	NS	NS	NS
ST8SIA6	0.474874	NA	NA	Down	NS	NS	NS	Down	NS	Down	NS
STAB1	0.685992	NA	NA	NS	NS	NS	Up	NS	NA	NS	NA
STAC3	0.64011	NA	NA	NS	NS	NS	NS	Down	NS	NS	NS
STAG1	0.40779	0.607357	6.47913	Down	NS	Up	Up	Down	NS	Up	NS
STAG2	0.398265	1.20542	8.23699	Up	Up	Up	Up	Up	Up	Up	NS
STAG3	0.584013	NA	NA	Up	NS	NS	Up	Up	NS	NS	NS
STAM	0.433333	2.46919	2.79697	Up	NS	NS	Up	Up	NS	Up	NS
STAM2	0.377143	2.10692	4.07018	Up	NS	NS	NS	NS	NS	Up	NS
STAMBP	0.489655	2.17326	3.2508	Up	NS	NS	Up	Up	NS	Up	NS
STAMBPL1	0.386117	NA	NA	NS	NS	Up	NS	NS	NS	NS	NS
STAP2	0.66147	NA	NA	NS	NS	NS	NS	NS	NA	NS	NA
STARD10	0.697595	0.23816	5.01467	NS	NS	NS	NS	NS	Up	Up	NS
STARD13	0.549865	NA	NA	NS	Up	NS	Up	NS	NS	NS	NS
STARD3	0.629474	0.601451	3.78436	Up	Up	NS	NS	Up	NS	Up	Up
STARD3NL	0.461538	0.742202	7.49191	Up	NS	Up	NS	NS	Up	Up	NS
STARD4	0.385366	2.55196	NA	Up	Up	Up	Up	Up	Up	Up	NS
STARD5	0.586854	NA	NA	Up	NS	NS	Up	Up	NS	Up	NS
STARD6	0.316017	NA	NA	NS	NA	NS	NS	NS	NA	NS	NA
STARD7	0.540541	0.600069	9.76517	NS	Up	NS	NS	NS	NS	NS	NS
STARD8	0.63282	NA	NA	Up	NS	Up	NS	NS	NS	Up	NS
STARD9	0.479787	NA	1.12948	Down	NS	NS	Down	Down	NS	Down	NS
STAT1	0.518331	2.51533	8.16015	Up	Up	Up	Up	NS	NS	NS	NS
STAT2	0.589894	2.45551	3.1459	Up	Up	NS	Up	Up	NS	NS	NS
STAT3	0.592269	2.22607	6.52382	Up	Up	NS	Up	Up	NS	Up	NS
STAT4	0.435829	NA	NA	Up	NS	NS	Up	Up	NS	Up	NS
STAT5A	0.721662	NA	NA	NS	NA	NS	Up	NS	NA	NS	NA
STAT5B	0.66709	NA	6.48472	NS	NS	NS	NS	NS	NS	Down	NS
STAT6	0.645087	2.21131	4.99206	Up	Up	NS	Up	Up	NS	Down	NS
STAU1	0.488735	1.86178	9.67818	Up	NS	Up	Up	NS	NS	Up	NS
STAU2	0.375439	1.7219	8.90362	NS	NS	NS	NS	NS	NS	NS	NS
STBD1	0.47486	1.50779	NA	Up	Down	Down	Up	Up	NS	Up	NS
STC2	0.635762	2.6256	0.765745	Up	NS	NS	Up	Up	Up	Up	NS
STEAP1	0.380531	NA	NA	Up	NS	Up	NS	NS	Up	Up	NS
STEAP1B	0.406433	NA	NA	NS	NS	NS	NS	NS	NS	NS	NS
STEAP2	0.365306	NA	NA	NS	NS	NS	NS	NS	NS	NS	NS
STEAP3	0.720884	NA	6.06822	Up	NS	NS	NS	Up	NS	NS	Up
STEAP4	0.444444	NA	NA	Up	Up	NS	Up	NS	NS	NS	NS
STH	0.515625	NA	NA	NS	NS	NS	NS	NS	NA	NS	NA
STIL	0.345497	1.00386	2.22529	NS	NS	Up	Down	Down	NS	Up	NS
STIM1	0.610619	1.94278	4.36683	Up	Up	Up	Up	Up	Up	Up	NS
STIM2	0.409364	1.37647	2.35639	NS	Up	Up	Down	Down	Down	NS	NS
STIMATE	0.632653	NA	NA	NS	NS	NS	NS	NS	NS	Down	NS
STIMATE-MUSTN1	0.650538	NA	NA	NS	NA	NS	NS	NS	NA	NS	NA
STING1	0.656992	NA	NA	Up	Up	NS	Up	NS	NS	Up	Up
STIP1	0.628814	2.85422	5.71114	Up	NS	NS	Up	Up	NS	Up	NS
STK10	0.720041	1.94702	4.20772	Up	Up	NS	Up	Up	Up	Up	NS
STK11	0.734411	0.137504	2.50649	Up	NS	Up	NS	NS	NS	Up	NS
STK11IP	0.617647	2.42033	4.4102	Down	Up	NS	NS	NS	NS	NS	NS
STK16	0.594286	0.16273	NA	Up	NS	NS	Up	Up	NS	NS	NS
STK17A	0.398551	2.3251	3.88427	Up	Up	Up	Up	Up	Up	Up	Down
STK17B	0.290323	1.77173	1.5304	Up	NS	Up	Up	Up	Up	Up	NS
STK19	0.625	NA	1.83896	Up	NS	NS	NS	Up	NS	NS	NS
STK24	0.510158	1.15415	6.13737	Up	NS	Up	Up	Up	Up	Up	NS
STK25	0.725352	1.14756	5.77613	Down	NS	Up	NS	NS	NS	NS	NS
STK26	0.420091	2.09424	9.78528	Up	NS	Up	NS	NS	NS	Up	NS
STK3	0.404624	2.09027	6.66459	Up	NS	NS	Up	Up	Up	Up	NS
STK31	0.417076	NA	NA	NS	NS	NS	NS	NS	NS	NS	NS
STK32A	0.498771	NA	NA	Up	NS	NS	Up	NS	NS	NS	NS
STK32C	0.722222	NA	4.73988	Up	NS	NS	Up	NS	NS	Up	NS
STK33	0.383268	NA	4.74821	Down	NS	Up	NS	NS	Down	NS	NS
STK35	0.610487	1.25054	1.51106	NS	Up	Up	Down	Down	Up	Up	Up
STK36	0.571863	NA	4.50724	Down	NS	NS	Up	Up	Down	Down	NS
STK38	0.462366	1.39961	4.32727	Up	Up	NS	NS	NS	NS	Up	NS
STK38L	0.426724	2.01306	6.3326	Up	Up	Up	Up	Up	Down	Up	NS
STK39	0.462385	1.55061	10.084	Up	NS	NS	NS	NS	Up	Up	NS
STK4	0.480493	1.66482	5.38116	Up	Up	NS	Up	Up	NS	NS	NS
STK40	0.693182	-0.501398	5.69686	Up	Up	Up	NS	Up	Up	Up	NS
STKLD1	0.688235	NA	NA	NS	NS	NS	NS	NS	NS	NS	NS
STMN1	0.517241	2.69058	9.97108	Down	Up	Up	NS	Down	NS	NS	Up
STMN3	0.684874	3.13561	9.54614	NS	NS	NS	Down	NS	NS	Down	NS
STMP1	0.553191	NA	6.55796	Down	NS	Up	NS	NS	NS	NS	NS
STN1	0.52	NA	4.98291	Down	NS	NS	Down	Down	NS	Down	Down
STOM	0.524306	NA	15.1969	Up	NS	NS	Up	Up	Up	Up	Up
STOML1	0.713568	NA	NA	NS	Up	NS	NS	NS	NS	NS	NS
STOML2	0.629213	1.67078	12.6754	Up	Up	Up	Up	Up	Up	Up	NS
STON1	0.405442	NA	NA	Up	NS	NS	Up	NS	NS	NS	NS
STON1-GTF2A1L	0.379865	NA	NA	NS	NS	NS	NS	NS	NA	NS	NA
STON2	0.519959	NA	3.04863	NS	Up	NS	NS	NS	NS	Up	NS
STOX1	0.449591	0.924449	NA	Down	NS	NS	Up	NS	NS	NS	NS
STOX2	0.491361	NA	1.32114	NS	NS	NS	Up	Down	NS	NS	NS
STPG1	0.437126	NA	NA	Up	NS	NS	Up	Up	Up	Up	NS
STPG2	0.348584	NA	NA	NS	NS	NS	NS	NS	NS	NS	NS
STPG4	0.362903	NA	NA	NS	NS	NS	NS	Down	NS	NS	NS
STRA6	0.684136	NA	NA	NS	NS	NS	NS	NS	NS	Up	NS
STRADA	0.584687	2.15159	1.91507	NS	Up	NS	NS	Up	NS	NS	NS
STRADB	0.342105	NA	12.1457	NS	Up	Up	Down	NS	NS	Up	NS
STRAP	0.415978	1.97513	12.8912	Up	Up	Up	Up	Up	Up	Up	Up
STRBP	0.416667	1.09622	8.88264	Down	NS	Up	Down	Down	NS	NS	NS
STRC	0.606197	NA	NA	Up	NS	Down	Down	Down	NS	Up	NS
STRIP1	0.65233	2.16566	2.07737	NS	NS	NS	Up	Up	NS	NS	NS
STRIP2	0.604317	1.84986	NA	Up	NS	NS	Up	NS	NS	Up	NS
STRN	0.447436	1.01549	7.59149	Up	Up	NS	Up	NS	NS	Up	NS
STRN3	0.432873	0.714042	3.44083	Up	Up	Up	NS	NS	NS	NS	NS
STRN4	0.681579	1.02445	3.94515	Up	NS	NS	Up	Up	Up	Up	NS
STS	0.572664	NA	NA	NS	NS	NS	NS	NS	NS	NS	NS
STT3A	0.551773	1.9474	10.7434	NS	NS	Up	NS	NS	NS	Up	Up
STT3B	0.432203	1.24173	12.4885	Up	Up	NS	NS	NS	NS	Up	Up
STUB1	0.752475	1.93173	5.90504	NS	NS	NS	Up	NS	NS	NS	NS
STX10	0.686747	0.874469	8.38448	NS	NS	NS	NS	NS	Up	Up	NS
STX11	0.766551	NA	NA	Up	Up	NS	Up	Up	Up	Up	NS
STX12	0.528986	2.73383	6.16462	Up	Up	NS	Up	Up	NS	Up	NS
STX16	0.535385	NA	3.32028	Up	NS	NS	NS	NS	NS	NS	Down
STX16-NPEPL1	0.510471	NA	NA	Down	NS	NS	NS	NS	NS	NS	NS
STX17	0.430464	1.43399	4.11929	Up	Up	Up	Up	NS	NS	NS	NS
STX18	0.471642	2.40088	4.61855	NS	NS	NS	NS	NS	NS	Up	NS
STX1A	0.725694	NA	NA	Up	NS	NS	Up	NS	Up	Up	Down
STX1B	0.677083	NA	NA	Up	NS	NS	Up	Up	NS	NS	NS
STX2	0.493056	0.422691	7.26876	Down	NS	Up	Down	Down	NS	NS	NS
STX3	0.584775	1.60805	4.47666	Up	Up	NS	Up	NS	Up	NS	NS
STX4	0.693603	NA	4.00537	NS	NS	NS	Up	NS	NS	NS	NS
STX5	0.650704	1.65409	3.78471	Up	NS	NS	Up	Up	NS	Up	NS
STX6	0.560784	2.31329	2.67242	Up	Up	Up	Up	Up	NS	NS	NS
STX7	0.425287	2.17632	3.35604	NS	Up	NS	NS	NS	NS	NS	Down
STX8	0.495763	2.03242	NA	NS	NS	NS	NS	NS	NS	NS	NS
STXBP1	0.640133	1.76377	6.22098	NS	NS	NS	NS	Down	NS	NS	Down
STXBP2	0.726821	2.25146	NA	Up	Up	NS	Up	Up	Up	Up	NS
STXBP3	0.403716	2.27863	5.18206	Up	Up	NS	Up	Up	NS	Up	NS
STXBP4	0.35443	2.36737	3.75798	Down	NS	NS	NS	Down	NS	Down	NS
STXBP5	0.38662	0.481533	2.61633	Up	NS	NS	Up	NS	NS	Up	NS
STXBP6	0.504762	NA	NA	NS	NS	NS	NS	NS	NA	NS	NA
STYK1	0.533175	NA	NA	NS	Up	Up	NS	NS	NS	NS	NS
STYX	0.38565	1.59455	5.14783	Up	Up	NS	Up	NS	NS	NS	NS
STYXL1	0.565495	1.74643	NA	Up	Up	Up	Up	Up	NS	Up	NS
SUB1	0.362205	2.43981	8.06872	Down	NS	NS	Down	NS	NS	NS	NS
SUCLA2	0.446281	2.37056	10.0208	Up	Up	Up	Up	Up	NS	Up	NS
SUCLG1	0.465318	2.64233	12.017	NS	Up	NS	Up	Up	NS	Up	NS
SUCLG2	0.506818	2.58866	16.2238	Up	Up	NS	Up	Up	NS	NS	NS
SUCNR1	0.502994	NA	NA	NS	NS	NS	Up	Up	NS	NS	NS
SUCO	0.343772	0.367277	2.96602	Up	NS	NS	Up	Down	NS	NS	Down
SUDS3	0.545732	2.12	4.95076	Down	NS	Up	NS	Down	NS	Down	NS
SUFU	0.586777	2.702	2.71435	Up	Up	NS	NS	NS	NS	Up	NS
SUGCT	0.469828	NA	NA	Up	NS	NS	Up	Up	NS	NS	NS
SUGP1	0.685271	2.27645	3.8833	Down	NS	Up	NS	NS	NS	NS	NS
SUGP2	0.532847	1.06834	3.67123	NS	Up	Up	NS	NS	NS	NS	NS
SUGT1	0.413699	2.3235	5.10793	NS	NS	NS	NS	NS	NS	Down	NS
SULF2	0.674713	2.00946	7.91787	Up	Up	Up	Up	Up	NS	Up	NS
SULT1A1	0.715254	NA	NA	NS	Up	Up	Up	Up	NS	NS	Down
SULT1A2	0.701695	NA	NA	NS	NS	NS	Up	Up	NS	NS	NS
SULT1A3	0.710963	NA	NA	NS	NS	NS	NS	NS	NS	NS	NS
SULT1A4	0.710963	NA	NA	NS	NS	NS	NS	NS	NS	NS	NS
SULT1C2	0.535484	NA	NA	Down	NS	NS	NS	NS	Down	Down	Down
SULT1E1	0.401361	NA	NA	NS	NA	NS	NS	NS	NA	Up	NA
SULT2B1	0.720548	NA	NA	Up	Up	NS	Up	NS	NS	Up	NS
SULT4A1	0.721831	NA	1.75224	Up	Up	NS	NS	NS	NS	NS	NS
SUMF1	0.528169	1.76553	NA	Down	NS	Up	Up	NS	NS	Down	NS
SUMF2	0.592179	1.64848	6.23838	NS	NS	Up	Up	NS	NS	NS	Up
SUMO1	0.479452	NA	16.3288	Up	NS	Up	NS	NS	NS	Up	NS
SUMO2	0.515789	2.75489	8.96864	Down	NS	Up	Down	Down	NS	NS	NS
SUMO3	0.585034	1.66985	8.43547	NS	Up	Up	NS	NS	Up	Up	NS
SUMO4	0.473684	NA	NA	NS	NS	NS	Down	NS	NS	NS	NS
SUN1	0.581509	1.77068	5.02104	Up	Up	NS	NS	NS	Up	Up	NS
SUN2	0.654472	2.89162	3.46111	NS	Up	Up	NS	NS	NS	Up	NS
SUN3	0.397759	NA	NA	Up	NS	Down	Up	Up	Up	Up	NS
SUOX	0.60367	2.04836	2.33386	NS	Up	NS	Up	Up	NS	NS	NS
SUPT16H	0.485196	2.31091	10.4478	NS	Up	Up	Up	NS	NS	Up	NS
SUPT20H	0.381011	1.37924	5.66751	NS	Up	Up	NS	NS	NS	NS	NS
SUPT3H	0.429878	NA	8.64456	NS	NS	NS	NS	NS	NS	NS	NS
SUPT4H1	0.547009	2.58232	NA	NS	Up	Up	NS	Down	NS	NS	NS
SUPT5H	0.689052	2.38341	6.84849	Up	Up	Up	Up	Up	NS	Up	Up
SUPT6H	0.626883	1.68376	5.42781	Up	Up	Up	Up	Up	NS	Up	NS
SUPT7L	0.52657	1.88982	3.15864	Up	Up	Up	Up	Up	NS	Up	NS
SUPV3L1	0.455471	1.07721	4.57693	Up	NS	Up	Up	Up	NS	Up	NS
SURF1	0.583333	1.15387	NA	Down	NS	NS	Up	Up	NS	NS	NS
SURF2	0.640625	1.59484	4.53779	NS	NS	NS	Up	NS	NS	NS	NS
SURF4	0.710037	2.08416	10.5745	Up	NS	NS	Up	Up	NS	Up	NS
SURF6	0.706371	2.35669	1.5313	Down	NS	NS	NS	NS	NS	Down	NS
SUSD1	0.466314	NA	5.15232	Up	Up	NS	Up	NS	Up	Up	NS
SUSD2	0.717762	NA	NA	Down	Up	NS	Down	Down	NS	Down	Down
SUSD3	0.686275	NA	NA	Up	NS	NS	Up	Up	NS	Up	NS
SUSD4	0.55516	NA	NA	NS	NS	NS	NS	NS	NS	NS	NS
SUSD5	0.596184	NA	5.52566	NA	NA	NA	NA	NA	NA	NA	NA
SUSD6	0.570957	NA	NA	Up	Up	NS	Up	Up	Up	Up	NS
SUV39H1	0.702128	NA	1.79762	Up	Up	Up	Down	Down	NS	Up	Up
SUV39H2	0.392683	0.977974	2.26071	Down	Up	Up	Down	Down	NS	Down	NS
SUZ12	0.350474	1.368	3.23592	Up	NS	Up	Up	NS	NS	Up	NS
SV2A	0.660377	NA	NA	NS	NS	NS	NS	NS	NA	NS	NA
SV2B	0.636896	NA	NA	NA	NA	NA	NA	NA	NA	NA	NA
SVBP	0.530303	NA	NA	NS	NS	NS	NS	NS	NS	Up	NS
SVEP1	0.448894	NA	NA	Up	NS	NS	NS	NS	NS	NS	NS
SVIL	0.531617	NA	4.61278	Up	NS	NS	Up	NS	Up	Up	NS
SVIP	0.415584	NA	7.87066	NS	NS	NS	NS	NS	NS	NS	NS
SVOP	0.644161	NA	NA	NS	Up	NS	NS	Up	NS	NS	NS
SVOPL	0.613821	NA	NA	NA	NA	NA	NA	NA	NA	NA	NA
SWAP70	0.538462	2.30968	3.46982	Up	Up	NS	Up	Up	Up	Up	NS
SWI5	0.582353	2.08746	NA	Up	NS	NS	Up	Up	NS	Up	NS
SWSAP1	0.616	NA	NA	NS	NS	NS	Up	NS	NS	NS	NS
SWT1	0.343333	NA	NA	NS	Up	NS	NS	NS	NS	NS	NS
SYAP1	0.519886	1.36034	14.5263	Up	Up	Up	Up	Up	NS	Up	NS
SYBU	0.526946	NA	NA	Up	NS	Up	Up	Up	NS	Up	NS
SYCE1L	0.64876	NA	NA	NS	NS	NS	NS	NS	NS	Down	NS
SYCE2	0.605505	NA	NA	NS	NS	NS	NS	NS	Down	NS	NS
SYCE3	0.727273	NA	NA	NS	NA	NS	NS	NS	NA	NS	NA
SYCP2	0.3	NA	NA	Up	NS	NS	NS	NS	NA	NS	NA
SYCP2L	0.37931	NA	NA	NS	NS	NS	NS	NS	NS	NS	NS
SYDE1	0.672109	NA	2.73954	Up	Up	Up	Up	NS	NS	Up	Up
SYDE2	0.439252	0.523562	1.19883	Up	NS	NS	Up	NS	Up	Up	NS
SYF2	0.440329	2.41219	3.17987	NS	NS	NS	Up	NS	NS	NS	NS
SYK	0.623622	1.15612	5.28215	NS	NS	NS	Up	Down	NS	Up	NS
SYMPK	0.723705	1.92161	3.77902	Up	NS	NS	Up	NS	NS	Up	NS
SYN1	0.61844	NA	NA	NS	NS	NS	NS	NS	NS	NS	NS
SYN2	0.623711	NA	NA	NS	NS	NS	NS	NS	NS	NS	NS
SYNC	0.618257	NA	NA	Up	NS	Up	Up	Up	Up	Up	NS
SYNCRIP	0.415929	2.80735	5.13902	Up	NS	Up	NS	NS	NS	NS	NS
SYNDIG1L	0.693277	NA	NA	NS	NS	NS	NS	NS	NA	NS	NA
SYNE1	0.49892	1.91317	4.00777	Up	NS	NS	Up	Up	Up	Up	Down
SYNE2	0.445056	-0.589212	4.86863	Down	NS	Up	Down	Down	Down	Down	NS
SYNE3	0.710769	NA	NA	Up	Down	Down	Up	NS	Up	Up	Down
SYNE4	0.643564	2.02333	NA	Up	NS	NS	Up	Up	NS	NS	NS
SYNGAP1	0.61653	NA	NA	Down	NS	NS	NS	Down	Down	Down	NS
SYNGR1	0.811159	NA	4.19351	Down	NS	NS	NS	Down	NS	Down	NS
SYNGR2	0.672727	2.25892	6.10211	Up	Up	Up	NS	Up	NS	Up	Up
SYNGR3	0.426778	NA	NA	Up	Up	NS	Up	NS	NS	Up	NS
SYNJ1	0.379653	1.45721	2.44336	Up	NS	NS	Up	Up	NS	Up	NS
SYNJ2	0.579545	1.57191	3.36474	Up	NS	NS	Up	NS	Up	Up	NS
SYNJ2BP	0.606897	NA	6.76348	NS	NS	NS	NS	NS	NS	Down	NS
SYNJ2BP-COX16	0.516484	NA	NA	NS	NA	NS	NS	NS	NA	NS	NA
SYNM	0.569329	NA	2.00148	Down	Up	Up	NS	NS	NS	Down	NS
SYNPO	0.601722	NA	NA	NS	Up	NS	Down	NS	NS	NS	Down
SYNPO2	0.477399	NA	NA	Up	NS	NS	Up	Up	NS	Up	NS
SYNPO2L	0.573183	NA	NA	Up	NS	NS	Up	Up	Up	Up	NS
SYNRG	0.436073	2.22144	3.89165	Up	Up	NS	Up	NS	NS	NS	NS
SYP	0.769968	NA	NA	Up	NS	NS	NS	Up	NS	Up	NS
SYPL1	0.442105	2.51736	8.59947	Up	Up	Up	Up	NS	NS	NS	Up
SYPL2	0.702206	NA	NA	NS	NS	NS	NS	NS	NS	NS	NS
SYS1	0.730769	NA	2.75162	NS	NS	NS	NS	NS	NS	NS	NS
SYS1-DBNDD2	0.680412	NA	NA	NS	NS	NS	NS	NS	NS	NS	NS
SYT1	0.545024	2	NA	Up	Up	NS	Up	NS	NS	Up	Down
SYT11	0.645012	NA	NA	NS	NS	NS	Up	NS	NS	NS	NS
SYT12	0.726841	NA	NA	Down	Up	NS	Down	Down	NS	Down	NS
SYT13	0.683099	NA	NA	Down	NS	Up	Up	NS	NS	NS	NS
SYT15	0.700422	NA	NA	NS	NS	NS	NS	NS	NS	NS	NS
SYT17	0.582278	NA	NA	Up	NS	NS	Up	NS	NS	NS	Down
SYT3	0.7	NA	NA	NS	Up	NS	NS	NS	NS	NS	NS
SYT5	0.735751	NA	NA	Down	NS	NS	NS	NS	NS	NS	Down
SYT7	0.706997	0.847997	NA	Down	NS	NS	Down	Down	NS	NS	NS
SYT8	0.718204	NA	NA	NS	NA	NS	NS	NS	NA	NS	NA
SYTL1	0.649466	2.44361	NA	Up	NS	NS	Up	NS	NS	NS	Down
SYTL2	0.38008	0.754888	NA	NS	Up	NS	NS	NS	NS	NS	Down
SYTL3	0.511475	1.07155	NA	Up	Up	Up	Up	Up	Up	Up	Down
SYTL4	0.529061	NA	4.37679	NS	NS	NS	NS	NS	NS	NS	NS
SYTL5	0.450798	NA	NA	Down	NS	NS	Down	NS	NS	NS	NS
SYVN1	0.666126	1.79933	3.72864	Up	NS	NS	NS	Up	NS	Up	NS
SZRD1	0.572368	1.40864	5.10417	NS	Up	Up	Down	NS	NS	NS	Up
SZT2	0.579837	0.927649	1.87897	NS	NS	NS	NS	NS	NS	NS	NS
TAB1	0.660714	NA	3.68974	NS	NS	NS	NS	NS	NS	NS	Up
TAB2	0.336219	0.51625	1.97296	Up	NS	Up	NS	NS	NS	Up	NS
TAB3	0.335674	0.29956	3.3916	Up	NS	NS	Up	NS	NS	Up	NS
TAC3	0.511111	NA	NA	NS	NS	NS	NS	NS	NA	NS	NA
TACC1	0.508075	1.74086	2.88167	Up	Up	Up	Up	Up	Up	Up	NS
TACC2	0.546811	1.57984	3.25216	Up	NS	NS	Up	Up	Up	Up	NS
TACC3	0.585919	2.59555	2.83804	NS	NS	Up	Down	Down	NS	Up	NS
TACO1	0.579125	2.29445	2.89117	Up	NS	NS	Up	Up	NS	Up	NS
TACSTD2	0.758514	3.04016	NA	Up	Up	NS	Up	Up	Up	Up	NS
TADA1	0.507463	NA	1.03361	Up	NS	NS	Up	Up	NS	Up	NS
TADA2A	0.489842	1.28011	2.44059	NS	NS	Up	NS	NS	NS	NS	NS
TADA2B	0.714286	1.63421	1.40904	Up	NS	NS	Up	NS	NS	Up	NS
TADA3	0.696759	1.05015	6.38092	NS	NS	Up	NS	NS	NS	Up	NS
TAF1	0.485579	1.29921	2.27931	NS	NS	NS	Down	NS	NS	NS	Down
TAF10	0.610092	0.868755	5.96651	Down	NS	NS	Down	Down	NS	NS	NS
TAF11	0.530806	1.59694	8.15084	Up	Up	Up	Up	Up	NS	Up	NS
TAF12	0.52193	2.13449	4.19216	Up	NS	NS	Up	Up	NS	NS	NS
TAF13	0.449612	1.79481	NA	Up	NS	NS	Up	Up	NS	Up	NS
TAF15	0.445946	2.58691	6.41336	NS	NS	NS	NS	NS	NS	NS	NS
TAF1A	0.424444	2.65124	1.79342	Up	NS	NS	NS	Up	NS	NS	NS
TAF1B	0.401361	1.56319	4.91455	NS	NS	Up	Up	NS	NS	Up	NS
TAF1C	0.669735	1.42968	3.1978	Down	NS	NS	Down	Down	NS	Down	Up
TAF1D	0.323741	0.743986	1.07396	Up	NS	NS	NS	NS	NS	NS	NS
TAF1L	0.487404	NA	NA	NS	NS	NS	NS	NS	NS	NS	NS
TAF2	0.379696	0.780791	7.73338	Up	Up	Up	Up	Up	NS	Up	NS
TAF3	0.493003	0.391191	1.43813	Up	NS	NS	NS	NS	NS	Up	NS
TAF4	0.624885	0.910448	3.27228	NS	NS	NS	NS	NS	NS	NS	NS
TAF4B	0.412918	0.203533	2.2985	Up	NS	NS	Up	Up	Up	Up	NS
TAF5	0.46	2.21759	3.45236	Up	NS	Up	Up	Up	NS	Up	Up
TAF5L	0.580645	0.289507	2.27264	NS	NS	NS	NS	NS	NS	Up	NS
TAF6	0.651261	1.21281	7.60955	NS	Up	NS	Up	NS	NS	Up	NS
TAF6L	0.638264	1.94342	2.05316	NS	NS	NS	NS	NS	NS	NS	NS
TAF7	0.481375	1.33184	1.84273	Up	Up	Up	NS	NS	NS	Up	NS
TAF7L	0.461039	NA	NA	Down	NS	NS	NS	NS	NS	NS	NS
TAF8	0.54142	1.75291	2.65005	Up	NS	NS	Up	Up	NS	Up	NS
TAF9	0.416667	1.39402	5.60058	Up	NS	NS	Up	Up	NS	Up	NS
TAF9B	0.414343	1.79647	24.1542	NS	NS	Up	NS	NS	NS	Up	Up
TAFA2	0.412214	NA	NA	NS	NS	NS	NS	NS	NS	NS	NS
TAFA3	0.621302	NA	NA	NS	NS	NS	Up	NS	NS	NS	NS
TAGAP	0.560876	NA	NA	NS	NA	NS	NS	NS	NA	NS	NA
TAGLN	0.691542	NA	NA	Up	NS	Down	NS	Up	NS	Up	Down
TAGLN2	0.713636	2.91917	12.7728	Up	NS	NS	NS	NS	Up	Up	NS
TAGLN3	0.668342	NA	NA	Up	NS	NS	NS	NS	NA	NS	NA
TALDO1	0.679525	2.40621	14.7624	NS	NS	NS	NS	NS	NS	NS	NS
TAMM41	0.473451	NA	2.86229	Down	NS	NS	Down	Down	NS	Down	NS
TANC1	0.506717	1.65711	1.7776	Up	NS	NS	Up	Up	NS	Up	NS
TANC2	0.474928	1.21105	2.08195	Up	NS	NS	Up	NS	NS	Up	NS
TANGO2	0.681388	1.71049	1.78368	NS	NS	NS	NS	NS	NS	NS	NS
TANGO6	0.514625	0.493539	5.58936	Up	Up	NS	Up	Up	NS	Up	NS
TANK	0.369412	1.33837	NA	NS	Up	Up	NS	Down	NS	NS	Up
TAOK1	0.420579	0.723482	2.51844	Up	Up	NS	Up	NS	NS	Up	NS
TAOK2	0.679352	1.39895	1.59834	NS	NS	NS	NS	NS	NS	NS	NS
TAOK3	0.498886	1.27534	3.12246	Up	NS	NS	Up	Up	Up	Up	NS
TAP1	0.598311	1.32499	7.25333	Up	NS	NS	Up	Up	NS	Up	NS
TAP2	0.648649	NA	7.51344	Up	NS	NS	Up	NS	NS	Up	NS
TAPBP	0.615079	1.66639	NA	Up	Up	Up	NS	Down	Up	NS	NS
TAPBPL	0.653846	NA	NA	NA	NA	NA	NA	NA	NA	NA	NA
TAPT1	0.43739	1.52572	2.43864	NS	NS	NS	NS	Down	NS	NS	NS
TARBP1	0.451573	NA	6.63075	Down	NS	Down	NS	NS	Down	Down	Down
TARBP2	0.632979	1.15754	3.24665	Up	NS	Up	Up	Up	NS	Up	Up
TARDBP	0.492754	1.78136	5.16249	NS	Up	Up	NS	Down	NS	NS	NS
TARS1	0.44709	NA	9.04171	Up	NS	Up	Up	Up	Up	Up	NS
TARS2	0.576602	2.36075	5.11371	Up	NS	NS	Up	Up	NS	Up	NS
TARS3	0.471322	NA	5.24974	NS	NS	NS	Up	NS	NS	NS	NS
TAS1R2	0.740167	NA	NA	Up	NA	NS	Up	Up	NA	NS	NA
TAS2R10	0.381107	NA	NA	Down	NS	NS	NS	Down	NS	Down	NS
TAS2R13	0.415842	NA	NA	Down	NS	NS	NS	Down	Down	Down	NS
TAS2R14	0.422713	NA	NA	Down	NS	NS	Down	NS	NS	Down	NS
TAS2R19	0.41806	NA	NA	NS	NS	NS	NS	Down	NS	NS	NS
TAS2R20	0.404531	NA	NA	NS	NS	NS	NS	NS	NS	NS	NS
TAS2R3	0.525316	NA	NA	Down	NS	NS	Down	Down	Down	Down	NS
TAS2R30	0.404389	NA	NA	Down	NS	NS	NS	Down	NS	Down	NS
TAS2R31	0.411003	NA	NA	NS	NS	Up	NS	Down	NS	Down	NS
TAS2R4	0.474916	NA	NA	NS	NS	NS	Down	Down	NS	Down	NS
TAS2R46	0.423948	NA	NA	NS	NS	NS	NS	Down	NS	NS	NS
TAS2R5	0.535117	NA	NA	Down	NS	NS	Down	Down	NS	Down	NS
TAS2R50	0.391304	NA	NA	NS	NS	NS	NS	NS	NS	Down	NS
TAS2R9	0.445513	NA	NA	Down	NS	NS	NS	NS	NA	NS	NA
TASOR	0.355689	NA	6.84516	Up	NS	NS	Up	NS	NS	NS	NS
TASOR2	0.375697	NA	3.31423	Up	Up	Up	NS	NS	NS	Up	NS
TASP1	0.469048	1.06529	NA	Down	NS	NS	NS	Up	NS	Down	NS
TAT	0.559471	NA	NA	NS	NS	NS	NS	NS	NA	NS	NA
TATDN1	0.360248	2.02748	8.29382	Up	NS	Up	Up	Up	NS	Up	NS
TATDN2	0.522996	NA	3.89741	Down	Up	NS	Down	Down	NS	NS	NS
TATDN3	0.41637	1.61143	NA	Up	NS	NS	Up	Up	NS	NS	NS
TAX1BP1	0.388684	1.84216	6.46642	Up	NS	NS	Up	Up	Up	Up	NS
TAX1BP3	0.677419	2.52154	NA	Up	Up	Up	Up	Up	Up	Up	NS
TBC1D1	0.498415	-0.102281	9.31364	Up	NS	Up	Up	Up	Up	Up	NS
TBC1D10A	0.699029	2.93455	1.38109	Up	NS	NS	Up	Up	NS	Up	NS
TBC1D10B	0.680693	2.10962	4.07444	Up	Up	Up	Up	NS	NS	Up	NS
TBC1D12	0.486452	1.22239	2.50804	Up	Up	NS	Up	Up	NS	Up	NS
TBC1D13	0.715	0.91908	3.86346	NS	Up	NS	NS	NS	NS	NS	Up
TBC1D14	0.532468	0.292608	3.20061	Up	Up	Up	NS	NS	Up	Up	NS
TBC1D15	0.356006	2.1177	6.4826	Up	NS	Up	Up	NS	NS	Up	NS
TBC1D16	0.711864	0.632943	9.29563	Down	Up	NS	Down	Down	NS	Down	NS
TBC1D17	0.695988	1.78727	NA	Up	Up	Up	Up	Up	Up	Up	NS
TBC1D19	0.370722	1.44626	NA	Down	Up	Up	Down	Down	NS	Down	Down
TBC1D2	0.716595	2.16678	NA	Up	Up	NS	Up	Up	Up	Up	NS
TBC1D20	0.606897	0.963995	0.916378	Up	NS	NS	Up	Up	NS	Up	NS
TBC1D22A	0.618956	1.65821	4.35771	NS	Up	NS	NS	Down	NS	NS	NS
TBC1D22B	0.534653	0.811928	2.28983	Up	NS	NS	NS	Up	NS	Up	NS
TBC1D23	0.383405	2.22161	4.6939	Up	Up	Up	Up	Up	NS	Up	NS
TBC1D24	0.742397	NA	2.83011	Down	NS	NS	NS	Down	NS	NS	NS
TBC1D25	0.600291	1.08453	NA	Up	Up	NS	Up	Up	Up	Up	NS
TBC1D26	0.589744	NA	NA	Up	NS	NS	NS	NS	NS	NS	NS
TBC1D28	0.590476	NA	NA	NS	NA	NS	NS	NS	NA	NS	NA
TBC1D2B	0.560748	1.36388	2.42658	NS	NS	NS	NS	NS	NS	NS	Up
TBC1D3	0.615665	NA	NA	NS	NS	NS	NS	NS	NS	NS	NS
TBC1D30	0.542208	1.2854	NA	NS	NS	NS	Up	NS	NS	NS	NS
TBC1D31	0.380863	0.884892	3.4767	NS	NS	Up	NS	NS	NS	Up	NS
TBC1D32	0.35131	1.44294	4.16519	Down	Up	NS	Down	NS	Down	Down	NS
TBC1D3D	0.613843	NA	NA	NS	NS	NS	NS	NS	NS	NS	NS
TBC1D3F	0.618182	NA	NA	NS	NS	NS	NS	NS	NS	NS	NS
TBC1D3H	0.615665	NA	NA	NS	NS	NS	NS	NS	NS	NS	NS
TBC1D3I	0.615665	NA	NA	NS	NS	NS	NS	NS	NS	NS	NS
TBC1D3L	0.612022	NA	NA	NS	NS	NS	NS	NS	NS	NS	NS
TBC1D4	0.485362	2.14684	7.50109	Up	NS	NS	Up	Up	NS	NS	NS
TBC1D5	0.422277	1.25251	NA	NS	NS	NS	NS	Down	NS	NS	NS
TBC1D7	0.433447	1.90689	5.12984	NS	NS	NS	NS	NS	NS	NS	NS
TBC1D8	0.603463	0.496676	1.95101	Up	NS	NS	NS	NS	Up	Up	Down
TBC1D8B	0.365179	2.54771	4.40082	Up	Up	Up	Up	Up	NS	Up	NS
TBC1D9	0.575829	-0.406625	1.8927	Up	NS	NS	Up	NS	NS	Up	Down
TBC1D9B	0.7088	0.445032	5.21031	NS	Up	NS	Down	NS	NS	NS	Up
TBCA	0.473282	2.4431	17.8914	NS	NS	NS	NS	NS	NS	NS	NS
TBCB	0.652482	2.06698	11.5908	Up	NS	NS	Up	Up	NS	Up	NS
TBCC	0.641618	2.26434	0.822539	NS	NS	NS	Up	NS	NS	NS	NS
TBCCD1	0.448833	0.638492	2.5972	NS	NS	Up	Up	Up	NS	NS	NS
TBCD	0.630757	1.93772	3.74726	Down	Up	Up	NS	NS	NS	NS	NS
TBCE	0.444637	2.19265	0.731358	Up	NS	NS	Up	Up	NS	Up	NS
TBCEL	0.384434	1.58496	1.72191	Up	NS	Up	Up	NS	NS	NS	NS
TBCK	0.407615	1.64046	3.36218	NS	NS	NS	NS	NS	NS	Down	NS
TBK1	0.340629	1.55472	1.3932	Up	Up	NS	Up	Up	NS	Up	NS
TBKBP1	0.663415	NA	2.69918	Up	Up	NS	Up	Up	NS	NS	NS
TBL1X	0.568458	0.360747	3.27998	Up	NS	NS	Down	Down	Up	Up	NS
TBL1XR1	0.40856	0.983283	5.83416	NS	NS	Up	NS	Down	NS	Up	Up
TBL2	0.651007	2.04064	3.42319	Up	NS	NS	NS	NS	NS	Up	NS
TBL3	0.738861	2.57509	5.50544	NS	NS	NS	Up	NS	NS	NS	NS
TBP	0.522124	2.30933	1.77965	NS	NS	NS	NS	NS	NS	NS	NS
TBPL1	0.311828	1.24236	1.31281	Up	Up	Up	NS	NS	NS	Up	NS
TBPL2	0.419825	NA	NA	NS	NA	NS	Up	Up	NA	NS	NA
TBR1	0.607038	NA	NA	NS	NS	NS	NS	NS	NS	NS	NS
TBRG1	0.518248	0.16601	2.25511	NS	NS	Up	Down	Down	NS	Down	NS
TBRG4	0.659271	2.15941	4.00774	Up	Up	NS	Up	Up	NS	Up	NS
TBX1	0.664683	NA	3.57879	Down	NS	NS	NS	Down	NS	Down	NS
TBX18	0.517298	NA	1.46349	Up	NS	NS	Up	NS	NS	NS	NS
TBX19	0.535714	NA	NA	Up	Up	NS	NS	NS	NS	NS	NS
TBX2	0.671348	NA	1.01964	NS	NS	NS	NS	NS	NS	NS	NS
TBX21	0.611215	NA	NA	NS	NS	NS	Up	NS	NA	NS	NA
TBX3	0.574697	NA	1.0686	Up	NS	NS	Up	Up	NS	Up	NS
TBX4	0.641026	NA	NA	NS	NS	NS	NS	NS	NS	NS	NS
TBX5	0.550193	NA	NA	NS	NS	NS	NS	NS	NA	NS	NA
TBX6	0.614679	NA	NA	NS	NS	NS	NS	Up	NS	NS	NS
TBXA2R	0.727273	NA	NA	Up	Up	Up	Up	NS	NS	Up	NS
TBXAS1	0.585492	NA	NA	NS	NS	Up	NS	NS	Down	Down	NS
TC2N	0.308163	1.15403	NA	NS	Up	NS	Down	NS	Up	Up	NS
TCAF1	0.616721	2.35561	8.0709	Up	Up	Up	NS	NS	NS	Up	NS
TCAF2	0.656148	NA	NA	Up	Up	NS	Up	NS	NS	NS	NS
TCAIM	0.340726	0.762308	4.10749	Up	NS	Up	NS	Up	NS	NS	NS
TCAP	0.760479	NA	NA	NS	NS	NS	NS	Down	NS	NS	NS
TCEA1	0.428571	NA	11.1747	Up	Down	NS	Up	Up	Up	Up	NS
TCEA2	0.712375	NA	5.25287	NS	NS	NS	Up	NS	NS	NS	NS
TCEA3	0.589744	NA	NA	Up	Up	NS	Up	Up	NS	Up	NS
TCEAL1	0.459119	NA	3.00672	NA	NA	NA	NA	NA	NA	NA	NA
TCEAL4	0.47486	2.05683	5.46484	NS	NS	NS	Up	Up	NS	NS	NS
TCEAL8	0.350427	2.56371	3.87591	NS	NS	Up	Up	Up	Down	NS	NS
TCEAL9	0.384615	2.42403	3.35608	Up	NS	Up	NS	NS	Down	NS	NS
TCEANC	0.430446	NA	NA	NS	NS	NS	NS	NS	NS	Up	Up
TCEANC2	0.432773	NA	2.15496	Down	NS	NS	NS	NS	NS	Down	NS
TCERG1	0.432287	2.23454	3.16262	NS	NS	Up	Down	NS	NS	NS	Up
TCF12	0.355524	1.5661	4.65703	NS	NS	NS	NS	NS	NS	Up	NS
TCF19	0.602899	0.624491	3.29296	Down	NS	Up	Down	Down	NS	Up	Up
TCF20	0.466837	0.628833	2.36151	NS	NS	NS	Down	Down	NS	Up	NS
TCF21	0.664804	NA	NA	NS	Up	NS	NS	NS	NS	NS	NS
TCF25	0.650888	1.83308	7.02602	NS	NS	NS	Up	Up	NS	Up	NS
TCF3	0.670103	1.27426	7.58805	Down	NS	Up	Down	Down	NS	NS	Up
TCF4	0.439845	NA	3.10375	NA	NA	NA	NA	NA	NA	NA	NA
TCF7	0.64657	1.27872	4.29135	Down	NS	Up	NS	NS	NS	Up	NS
TCF7L1	0.634354	NA	6.2834	NS	NS	NS	NS	NS	NS	Up	Down
TCF7L2	0.499192	1.72117	1.36854	Down	Up	Up	Down	Down	Down	Down	NS
TCFL5	0.528	-1.75673	5.57783	Down	NS	NS	Down	Down	Down	Down	NS
TCHH	0.581575	NA	NA	NS	NS	NS	NS	NS	NA	NS	NA
TCHP	0.650602	2.28345	3.1309	NS	NS	NS	NS	NS	NS	NS	NS
TCIRG1	0.783133	2.1788	NA	Up	Up	NS	Up	NS	NS	NS	Up
TCL1B	0.625	NA	NA	NS	NA	NS	Up	NS	NA	Up	NA
TCN1	0.471132	NA	NA	Up	NS	NS	Up	Up	Up	Up	NS
TCN2	0.629291	NA	NA	NS	NS	Up	Up	NS	NS	Up	NS
TCOF1	0.605776	2.34408	4.21681	Up	NS	NS	Down	NS	NS	Up	NS
TCP1	0.446043	1.58287	15.7066	Up	Up	NS	Up	Up	Up	Up	NS
TCP10L	0.493023	NA	NA	NA	NA	NA	NA	NA	NA	NA	NA
TCP11	0.523256	NA	NA	Up	NA	NS	Up	Up	NA	NS	NA
TCP11L1	0.505882	0.669851	5.07838	Up	NS	NS	NS	Up	NS	Up	NS
TCP11L2	0.431599	2.75489	NA	Up	NS	NS	Up	Up	Up	Up	Down
TCTA	0.650485	NA	4.60267	NS	NS	Up	NS	Down	NS	NS	NS
TCTE1	0.670659	NA	NA	Up	NS	NS	NS	NS	NS	NS	NS
TCTN1	0.481419	1.19794	3.5774	Down	NS	NS	NS	NS	NS	Down	NS
TCTN2	0.474892	0.93587	5.1296	Down	Up	Up	NS	NS	NS	NS	Up
TCTN3	0.4752	0.947849	7.33866	Up	NS	NS	Up	NS	NS	Up	NS
TDG	0.373171	NA	6.93811	Up	Up	NS	Up	Up	NS	NS	NS
TDO2	0.428571	NA	NA	Up	NA	NS	Up	NS	NA	Up	NA
TDP1	0.491776	0.925999	4.61708	NS	NS	NS	NS	NS	NS	NS	NS
TDP2	0.444751	1.65415	7.99335	Up	NS	Up	Up	Up	NS	Up	Up
TDRD12	0.445693	NA	NA	NS	NS	NS	NS	NS	NS	NS	NS
TDRD3	0.348118	1.62059	3.39928	NS	NS	NS	NS	NS	NS	NS	NS
TDRD5	0.410628	NA	NA	NS	NS	NS	NS	NS	NS	NS	NS
TDRD6	0.413168	NA	NA	NS	NS	NS	NS	NS	NS	NS	NS
TDRD7	0.448998	2.06246	5.85554	Up	Up	Up	Up	Up	NS	NS	NS
TDRD9	0.48191	NA	NA	NA	NA	NA	NA	NA	NA	NA	NA
TDRKH	0.497326	2.31431	10.0791	Up	Up	NS	Up	NS	NS	Up	NS
TEAD1	0.474178	1.41308	3.41729	NS	Up	Up	Up	Down	NS	Up	NS
TEAD2	0.658537	0.0901978	7.06204	Down	Up	NS	Down	Down	NS	Down	NS
TEAD3	0.675862	1.83371	NA	Up	Up	Up	Up	NS	NS	Up	NS
TEAD4	0.668203	1.07155	5.39702	Up	Up	Up	Up	Up	NS	Up	NS
TEC	0.413629	NA	NA	Up	NS	NS	Up	Up	NS	NS	Down
TECPR1	0.713305	NA	4.99589	NS	NS	NS	NS	NS	Up	NS	NS
TECPR2	0.5691	1.45943	1.58367	Up	NS	NS	Up	NS	NS	NS	NS
TECR	0.751445	2.6821	8.99789	Up	Up	Up	Up	Up	NS	Up	Up
TECTA	0.642691	NA	NA	Down	NS	NS	NS	Down	NS	Down	NS
TEDC1	0.686869	NA	1.81448	NS	NS	NS	NS	NS	NS	Up	NS
TEDC2	0.644342	NA	3.85705	NS	NS	Up	NS	NS	NS	Up	Up
TEF	0.69967	NA	NA	Up	Up	Up	Down	Up	NS	NS	NS
TEFM	0.4	1.95561	NA	NS	NS	NS	NS	NS	NS	NS	NS
TEK	0.492883	NA	NA	NS	NA	NS	NS	NS	NA	NS	NA
TEKT3	0.518367	NA	NA	Up	NS	Down	NS	NS	NS	NS	NS
TEKT5	0.727835	NA	NA	NS	NS	NS	NS	NS	NS	NS	NS
TELO2	0.725209	NA	4.97062	Down	NS	Up	NS	Down	NS	NS	Up
TEN1	0.658537	NA	NA	Down	NS	NS	NS	NS	NS	NS	NS
TEN1-CDK3	0.658537	NA	NA	NS	NS	NS	Down	NS	NS	Down	NS
TENM3	0.500926	1.54844	9.12321	Up	Up	Down	Up	NS	Up	Up	NS
TENT2	0.349174	NA	2.0656	Up	Up	Up	NS	NS	NS	Up	NS
TENT4A	0.531566	NA	1.34132	NS	NS	Up	Down	Down	NS	NS	NS
TENT4B	0.460028	NA	1.27459	Up	NS	NS	Up	Down	NS	NS	NS
TENT5A	0.608031	NA	0.756512	Up	Up	Up	NS	Up	Up	Up	Up
TENT5B	0.710588	NA	NA	Up	Up	NS	Up	Up	Up	Up	NS
TENT5C	0.618926	NA	NA	Up	Up	NS	Up	Up	NS	Up	Down
TEP1	0.59193	1.69754	1.61291	Up	Up	NS	Up	Up	Up	Up	NS
TEPSIN	0.612142	NA	NA	NS	NS	NS	NS	NS	NS	NS	NS
TERB1	0.331499	NA	NA	NS	NS	NS	NS	NS	NA	NS	NA
TERF1	0.405345	NA	2.65849	NS	NS	NS	Up	NS	NS	NS	NS
TERF2	0.566421	2.12183	3.24431	Up	NS	NS	Up	NS	NS	NS	NS
TERF2IP	0.609023	2.75835	1.54907	Up	NS	NS	Up	Up	NS	Up	NS
TERT	0.689929	NA	NA	Down	NS	NS	Down	Down	NS	Down	Up
TES	0.543943	1.93198	4.49133	Up	Up	Up	Up	NS	Up	Up	Up
TESC	0.728972	NA	NA	NS	NS	Up	NS	NS	NS	NS	NS
TESK1	0.621406	-0.878321	2.22015	Up	NS	NS	NS	NS	NS	Up	NS
TESK2	0.544658	0	NA	Up	NS	NS	NS	NS	NS	Up	NS
TESMIN	0.51378	NA	NA	NS	NS	NS	NS	NS	NS	NS	NS
TET1	0.39794	NA	2.08006	Down	NS	NS	Down	Down	NS	Down	NS
TET2	0.402867	0.420706	1.25625	Up	Up	Up	Up	NS	NS	Up	NS
TET3	0.650139	0.0759489	1.69778	NS	NS	NS	NS	Down	NS	NS	Up
TEX10	0.386437	0.402005	4.59669	Up	Up	Up	NS	NS	NS	Up	NS
TEX11	0.42234	NA	NA	NS	NA	NS	NS	NS	NA	NS	NA
TEX12	0.373984	NA	NA	NS	NS	NS	NS	NS	NA	NS	NA
TEX13B	0.615385	NA	NA	NS	NA	NS	Up	NS	NA	NS	NA
TEX14	0.45825	NA	NA	NS	Up	NS	Up	NS	NS	Up	NS
TEX15	0.311713	NA	5.58818	NA	NA	NA	NA	NA	NA	NA	NA
TEX19	0.640244	NA	NA	NS	NS	NS	Up	Up	NS	NS	NS
TEX2	0.477954	0.226771	3.18934	NS	NS	NS	NS	NS	NS	Up	NS
TEX22	0.626667	NA	NA	Up	NS	NS	Up	NS	NS	Up	NS
TEX261	0.637755	NA	7.81114	Down	NS	Up	NS	Down	NS	NS	NS
TEX264	0.670927	1.69282	3.30687	Up	Up	NS	Up	Up	NS	Up	Up
TEX30	0.370044	1.95109	NA	Up	NS	NS	Up	NS	NS	Up	NS
TEX36	0.446237	NA	NA	NS	NA	NS	NS	NS	NA	NS	NA
TEX9	0.337596	NA	NA	Down	NS	Up	Down	NS	Down	Down	NS
TF	0.584527	NA	NA	NS	NS	NS	Down	NS	NS	NS	NS
TFAM	0.341463	2.26024	4.09048	Down	Up	Up	Down	Down	NS	NS	NS
TFAP2A	0.601367	0.628031	1.25771	NS	NS	NS	Up	Up	NS	NS	NS
TFAP2C	0.546667	2.17719	NA	NS	NS	NS	NS	Up	Up	Up	NS
TFAP2E	0.676471	NA	NA	NS	NS	NS	Up	NS	NS	NS	Down
TFAP4	0.698225	NA	1.53431	Down	NS	NS	Down	NS	NS	Down	Up
TFB1M	0.416185	2.32193	3.16358	NS	NS	NS	Up	Up	NS	NS	NS
TFB2M	0.361111	2.12063	2.5289	Up	NS	NS	Up	Up	NS	NS	NS
TFCP2	0.456175	2.32707	6.21171	NS	NS	NS	NS	NS	NS	NS	NS
TFCP2L1	0.665971	NA	NA	NS	NS	NS	Up	Up	NS	Up	NS
TFDP1	0.614634	0.610408	9.05094	Down	NS	Up	Down	Down	NS	NS	NS
TFDP2	0.441704	1.46949	5.98184	NS	Up	Up	NS	NS	Down	Down	NS
TFE3	0.6	-0.295456	5.2257	Up	NS	NS	NS	Up	Up	Up	Down
TFEB	0.657143	NA	NA	NS	Up	NS	NS	NS	NS	Up	NS
TFEC	0.400576	NA	NA	NS	NA	NS	NS	NS	NA	Up	NA
TFF1	0.690476	NA	NA	NA	NA	NA	NA	NA	NA	NA	NA
TFG	0.359223	2.29768	2.76809	Up	Up	Up	Up	Up	NS	Up	NS
TFIP11	0.671446	2.5559	2.19741	Up	Up	Up	Up	Up	NS	Up	NS
TFPI	0.388158	NA	NA	Up	Up	Up	Down	Down	NS	Up	NS
TFPT	0.632411	NA	2.78494	NS	NS	NS	NS	NS	NS	Up	NS
TFR2	0.690387	NA	NA	NS	NS	NS	NS	Down	NS	NS	NS
TFRC	0.466667	2.42984	4.60552	NS	NS	NS	NS	Up	NS	Up	Up
TG	0.561055	NA	NA	Up	NS	NS	NS	NS	NS	Up	NS
TGDS	0.38	1.87072	NA	Up	NS	NS	Up	Up	NS	Up	NS
TGFA	0.656627	1.84022	NA	Up	NS	NS	Up	Up	Up	Up	Down
TGFB1	0.679487	1.30757	12.1461	Up	NS	Up	Up	NS	Up	Up	NS
TGFB1I1	0.609544	1.66626	NA	Up	NS	Up	Up	NS	NS	Up	NS
TGFB2	0.497738	NA	NA	NS	Up	NS	Down	Down	NS	NS	Up
TGFB3	0.633495	NA	NA	Up	Up	NS	Up	NS	NS	NS	NS
TGFBI	0.620791	NA	NA	NS	NA	NS	NS	Down	NA	NS	NA
TGFBR1	0.390533	0.959358	5.8605	NS	Down	NS	Up	Down	NS	NS	Down
TGFBR2	0.613176	-0.790547	1.21669	Down	Up	Up	Down	NS	NS	NS	NS
TGFBR3	0.519389	NA	2.26015	Up	NS	NS	Up	NS	NS	Up	Up
TGFBR3L	0.585443	NA	NA	NS	NS	NS	NS	NS	NS	NS	NS
TGFBRAP1	0.633721	1.16827	3.39339	NS	NS	NS	Up	Down	NS	NS	NS
TGIF1	0.493007	2.08913	NA	Up	NS	NS	Down	Down	NS	Up	NS
TGIF2	0.628692	NA	1.66569	NS	Up	NS	NS	NS	NS	NS	NS
TGIF2-RAB5IF	0.63871	NA	NA	NS	NS	NS	NS	NS	NS	NS	NS
TGM1	0.659731	NA	NA	Up	NS	NS	NS	NS	NS	NS	NS
TGM2	0.742358	NA	NA	Up	Up	NS	Up	Up	Up	NS	Down
TGM4	0.591221	NA	NA	Up	NA	NS	Up	Up	NA	Up	NA
TGOLN2	0.5125	2.78749	3.31787	NS	Up	Up	NS	Down	NS	NS	NS
TGS1	0.399766	1.29437	1.61525	Up	NS	Up	NS	Up	NS	Up	Up
THADA	0.434716	1.73835	3.42723	Down	Up	NS	NS	NS	Down	Down	NS
THAP1	0.441315	NA	1.52414	Up	NS	Up	Up	NS	NS	Up	NS
THAP10	0.505837	NA	NA	Up	NS	NS	NS	NS	NS	NS	NS
THAP11	0.659236	1.55459	1.35029	NS	Up	Up	Up	NS	NS	NS	NS
THAP12	0.402102	-0.912537	3.03011	NS	NS	Up	NS	Down	NS	Up	NS
THAP2	0.298246	NA	NA	Up	NS	NS	NS	Down	NS	Up	NS
THAP3	0.58159	NA	NA	Up	NS	NS	Up	Up	NS	Up	NS
THAP4	0.616984	0.799701	4.29857	Up	NS	Up	NS	Up	NS	Up	NS
THAP5	0.281013	1.24236	2.14946	NS	NS	NS	Down	Down	NS	NS	NS
THAP6	0.369369	NA	NA	NS	Up	Up	Up	NS	NS	NS	NS
THAP7	0.624595	1.06926	1.62356	Up	NS	Up	NS	NS	NS	Up	Up
THAP8	0.645985	NA	NA	NS	NS	NS	NS	NS	NS	NS	NS
THAP9	0.359911	0.989804	NA	Up	NS	Up	NS	NS	NS	Up	NS
THBD	0.72	NA	NA	Up	NS	NS	Up	Up	NS	Up	NS
THBS1	0.634188	2.34792	NA	Up	Up	NS	Up	Up	Up	Up	NS
THBS2	0.71113	NA	NA	NS	NS	NS	NS	NS	NA	NS	NA
THBS3	0.656904	NA	NA	NS	NS	NS	Up	Up	NS	Down	NS
THBS4	0.630593	NA	NA	NS	NS	NS	Up	Up	NS	NS	NS
THEM4	0.445833	NA	5.21199	Down	NS	NS	NS	NS	NS	NS	NS
THEM6	0.677885	NA	2.667	Down	NS	NS	NS	NS	Down	Down	Up
THEMIS	0.429412	NA	NA	NS	NA	NS	NS	NS	NA	NS	NA
THEMIS2	0.679627	1.88753	NA	Up	Up	Up	Up	Up	Up	Up	NS
THG1L	0.540268	1.67177	2.17794	NS	NS	Up	Down	NS	NS	NS	NS
THNSL1	0.382234	NA	NA	Down	NS	Up	NS	NS	Down	Down	NS
THOC1	0.391172	1.50834	3.82138	NS	NS	NS	NS	NS	NS	Up	NS
THOC2	0.364721	1.9605	6.25089	Up	Up	Up	Up	Up	NS	Up	NS
THOC3	0.569801	NA	5.95089	NS	Up	NS	NS	NS	NS	Up	NS
THOC5	0.614934	2.00371	6.25871	NS	Up	Up	NS	NS	NS	NS	NS
THOC6	0.651026	2.44057	5.36979	Up	NS	Up	Down	NS	NS	Up	Up
THOC7	0.372549	2.00243	18.8917	NS	Up	Up	NS	NS	NS	NS	NS
THOP1	0.782293	2.92513	5.78041	Down	NS	NS	NS	NS	NS	NS	Up
THPO	0.529412	NA	NA	NS	NS	NS	Up	NS	NS	NS	NS
THRA	0.634694	0.878694	6.06259	Down	NS	NS	Down	Down	NS	NS	NS
THRAP3	0.446073	2.39876	6.13401	NS	Up	Up	NS	NS	NS	Up	NS
THRB	0.529412	NA	2.83754	Up	NS	NS	Up	Up	NS	Up	NS
THSD1	0.518779	NA	NA	Up	NS	NS	NS	NS	NS	NS	NS
THSD4	0.604126	NA	NA	Up	Down	Down	NS	NS	Up	Up	Down
THSD7A	0.497888	NA	NA	Up	NS	NS	Up	Up	Up	Up	NS
THTPA	0.630435	NA	NA	Down	NS	NS	NS	NS	NS	NS	NS
THUMPD1	0.515581	2.35364	1.52394	NS	NS	NS	NS	NS	NS	Down	NS
THUMPD2	0.351889	1.23983	1.97051	NS	Up	NS	NS	NS	NS	NS	Up
THUMPD3	0.420118	2.11974	3.26332	Up	Up	Up	NS	NS	NS	NS	Up
THYN1	0.542222	2.90949	5.19869	NS	NS	NS	Up	Up	NS	NS	NS
TIA1	0.42487	2.14296	5.98516	Down	Up	NS	Down	Down	Down	Down	NS
TIAL1	0.387755	1.61899	4.43891	Up	Up	NS	NS	NS	NS	Up	NS
TIAM1	0.560025	0.510195	4.40461	NS	NS	NS	Down	Down	NS	NS	Down
TIAM2	0.527168	NA	1.32612	NS	NS	NS	Up	NS	NS	Up	NS
TICAM1	0.627809	1.23538	NA	Up	NS	NS	Up	Up	Up	Up	NS
TICAM2	0.421277	NA	NA	Up	NS	NS	NS	Up	NS	NS	NS
TICRR	0.469634	1.15024	0.759115	Down	NS	Up	Down	Down	NS	NS	Up
TIE1	0.670475	NA	NA	Up	NA	NS	Up	Up	NA	NS	NA
TIFA	0.402174	2.18866	1.13036	Up	NS	Up	Up	NS	NS	Up	NS
TIGAR	0.37037	2.75275	NA	Up	NS	NS	Up	Up	NS	Up	Down
TIGD1	0.439932	NA	0.829954	NS	NS	NS	Down	NS	NS	Down	NS
TIGD2	0.386667	0.508464	NA	NS	NS	NS	NS	NS	NS	NS	NS
TIGD3	0.670913	NA	NA	Up	NS	NS	Up	NS	NS	Up	NS
TIGD4	0.355469	NA	NA	Down	NS	NS	NS	NS	NS	NS	NS
TIGD5	0.738318	NA	1.05706	Down	NS	NS	NS	NS	NS	Down	NS
TIGD6	0.49904	NA	NA	NS	NS	NS	NS	NS	NS	Up	NS
TIGD7	0.377049	NA	NA	NS	NS	NS	NS	NS	NS	NS	NS
TIMELESS	0.586093	1.40564	9.40716	Down	NS	Up	NS	Down	NS	NS	Up
TIMM10	0.688889	2.54689	4.26234	NS	NS	NS	NS	NS	NS	Up	NS
TIMM10B	0.650485	NA	1.73243	Up	NS	NS	NS	Down	NS	NS	NS
TIMM13	0.778947	2.53916	7.83821	NS	NS	NS	NS	NS	NS	NS	NS
TIMM17A	0.467836	2.47745	4.87652	Up	NS	NS	Up	Up	NS	NS	NS
TIMM17B	0.657658	NA	10.0848	Up	NS	NS	Up	NS	NS	Up	NS
TIMM21	0.395161	NA	4.8652	NS	NS	NS	NS	NS	NS	NS	Up
TIMM22	0.613402	NA	2.80469	Down	NS	Up	NS	NS	NS	NS	NS
TIMM23	0.492823	2.66918	10.2157	Up	NS	NS	Up	Up	NS	Up	Up
TIMM23B	0.510638	NA	NA	Down	Up	Up	Down	NS	NS	Down	NS
TIMM23B-AGAP6	0.510638	NA	NA	NS	NS	NS	Up	NS	NS	NS	NS
TIMM29	0.734615	NA	NA	Up	NS	NS	NS	Up	NS	NS	NS
TIMM44	0.679204	2.1093	4.58933	Up	NS	Up	Up	Up	Up	Up	NS
TIMM50	0.583333	1.8594	6.36195	Up	NS	NS	Up	Up	Up	Up	Up
TIMM8A	0.536082	NA	2.08439	Down	NS	NS	NS	NS	NS	Down	NS
TIMM8B	0.5	NA	8.00123	NS	NS	NS	NS	NS	NS	NS	NS
TIMM9	0.382022	NA	3.1457	Up	NS	Up	Up	Up	NS	Up	NS
TIMMDC1	0.494737	1.60572	10.4388	Up	NS	Up	Up	Up	NS	NS	NS
TIMP1	0.652174	2.67029	12.3117	Up	NS	Down	NS	NS	NS	Up	NS
TIMP2	0.690909	2.4184	7.57275	Up	NS	NS	Up	NS	Up	Up	NS
TIMP3	0.772512	NA	4.11552	Up	Up	NS	Up	Up	NS	Up	Down
TIMP4	0.598214	NA	NA	NA	NA	NA	NA	NA	NA	NA	NA
TINAGL1	0.670236	1.73924	NA	Up	NS	Up	Up	Up	Up	Up	Down
TINCR	0.675	NA	NA	Up	Up	NS	NS	NS	NS	NS	NS
TINF2	0.507761	0.992387	3.94475	Up	NS	Up	Up	NS	NS	Up	NS
TIPARP	0.403349	1.66895	0.622255	Up	Up	NS	Down	NS	NS	Up	NS
TIPIN	0.365449	2.44057	3.96277	Down	NS	Up	Down	NS	NS	NS	NS
TIPRL	0.404412	2.09558	8.65021	Up	Up	NS	Up	Up	NS	Up	Down
TIRAP	0.625532	NA	NA	NS	NS	NS	NS	NS	NS	NS	NS
TJAP1	0.606822	1.794	1.83265	Up	NS	Up	NS	NS	NS	Up	NS
TJP1	0.38259	1.75525	6.6758	Up	Up	Up	Up	Up	Up	Up	NS
TJP2	0.522018	NA	NA	Up	NS	Up	Up	Up	Up	NS	NS
TJP3	0.657783	2.70044	NA	NS	Up	NS	NS	Up	Up	Down	NS
TK1	0.71161	2.83707	9.61644	NS	Up	Up	Down	Down	NS	Up	Up
TK2	0.535461	NA	2.54047	Up	NS	NS	Up	Up	NS	NS	NS
TKFC	0.744348	2.43185	5.86117	Down	NS	NS	NS	Down	Down	Down	NS
TKT	0.70206	2.45756	9.71176	Up	Up	Up	Up	Up	Up	Up	NS
TKTL1	0.602349	NA	NA	NS	NA	NS	NS	NS	NA	NS	NA
TLCD1	0.663968	NA	NA	NS	NS	NS	Up	Up	NS	Up	Up
TLCD2	0.655303	NA	4.65129	Up	NS	NS	Up	Up	Up	Up	Down
TLCD3A	0.642023	NA	NA	NS	NS	NS	NS	NS	NS	Up	Up
TLCD3B	0.762774	NA	NA	NS	NS	NS	NS	Down	NS	NS	NS
TLCD4	0.448669	NA	5.34847	Down	NS	NS	NS	Down	NS	NS	NS
TLCD4-RWDD3	0.432836	NA	NA	NS	NS	NS	NS	NS	NS	NS	NS
TLCD5	0.543071	NA	1.44752	Up	Up	Up	Up	NS	NS	Up	NS
TLDC2	0.665116	NA	NA	NS	NA	NS	NS	NS	NA	NS	NA
TLE1	0.558442	NA	2.25492	Up	NS	Down	Up	NS	Up	Up	NS
TLE2	0.651882	0	NA	Down	NS	NS	NS	NS	NS	Down	NS
TLE3	0.626598	0.899071	2.04461	Up	Up	NS	NS	NS	NS	Up	NS
TLE4	0.501863	NA	1.95983	NA	NA	NA	NA	NA	NA	NA	NA
TLE5	0.612167	NA	9.27686	Down	Up	Up	NS	Down	NS	NS	NS
TLE6	0.641608	NA	NA	Down	NS	NS	Up	Up	NS	Down	NS
TLK1	0.346887	-0.00904514	3.62581	Up	NS	NS	NS	Down	NS	Up	NS
TLK2	0.415803	1.01963	1.61749	Up	NS	Up	NS	NS	NS	Up	NS
TLL1	0.433398	NA	NA	NS	NS	NS	Up	NS	Down	NS	NS
TLL2	0.617734	NA	NA	NS	Up	NS	Up	NS	NS	NS	NS
TLN1	0.666536	2.52575	12.0112	Up	Up	Up	Up	NS	NS	Up	NS
TLN2	0.625098	NA	6.5522	NS	NS	Up	NS	Down	Down	NS	NS
TLNRD1	0.70442	NA	2.21477	Up	NS	Up	Down	NS	Up	Up	NS
TLR1	0.390585	NA	NA	Up	NS	Up	Up	NS	Up	Up	NS
TLR10	0.381011	NA	NA	Up	NS	NS	NS	NS	NS	Up	NS
TLR3	0.399336	NA	NA	Up	NS	Up	Up	Up	NS	Up	Up
TLR5	0.456876	NA	NA	NS	Up	NS	NS	Down	NS	NS	NS
TLR6	0.404523	NA	NA	NS	NS	Up	NS	NS	Up	Up	NS
TLR9	0.705426	NA	NA	NS	NS	NS	NS	NS	NS	NS	NS
TLX1	0.69697	NA	NA	Up	Up	NS	Up	Up	NS	Up	NS
TLX3	0.656357	NA	NA	Up	NS	Up	NS	Up	NS	Up	NS
TM2D1	0.410628	1.53703	2.85849	Up	NS	NS	NS	NS	NS	NS	NS
TM2D2	0.481308	1.37197	3.65133	Up	Up	Up	Up	NS	NS	Up	NS
TM2D3	0.538462	2.35279	1.66134	Up	Up	NS	Up	Up	NS	NS	NS
TM4SF1	0.50495	NA	NA	NA	NA	NA	NA	NA	NA	NA	NA
TM4SF18	0.452736	NA	NA	NS	NS	Down	NS	NS	NS	NS	Up
TM4SF19	0.525084	NA	NA	Up	NS	NS	Up	NS	NS	Up	NS
TM7SF2	0.710526	1.45705	NA	Up	Up	NS	Up	Up	Down	NS	NS
TM7SF3	0.482456	0.485427	11.4831	NS	Up	Up	Up	NS	NS	NS	Up
TM9SF1	0.620462	NA	NA	Up	NS	NS	Up	NS	NS	Up	Up
TM9SF2	0.441931	2.19367	15.6227	Up	NS	Up	Up	NS	NS	Up	Up
TM9SF3	0.417657	1.09461	11.3466	Up	Up	NS	Up	Down	Up	Up	NS
TM9SF4	0.691589	1.92976	5.0638	Up	NS	NS	NS	NS	NS	Up	Up
TMA16	0.431535	2.22239	3.54561	NS	NS	NS	NS	NS	NS	Down	NS
TMA7	0.671875	NA	6.07089	Down	NS	NS	Down	Down	NS	NS	NS
TMBIM1	0.659164	1.80562	NA	Up	Up	NS	Up	Up	Up	Up	Up
TMBIM4	0.449123	NA	NA	Up	NS	NS	Up	NS	NS	NS	NS
TMBIM6	0.535593	2.54059	9.75698	Up	NS	Up	NS	NS	NS	Up	Up
TMC1	0.507895	NA	NA	Up	NS	NS	NS	Up	NS	NS	NS
TMC4	0.669944	2.33787	NA	NS	NS	Down	NS	NS	NS	Down	NS
TMC5	0.518887	NA	NA	Up	NS	Down	Up	Up	NS	Up	NS
TMC6	0.765217	1.24511	NA	NS	NS	Up	Up	NS	NS	NS	Down
TMC7	0.546174	NA	NA	Up	NS	NS	Up	Up	Up	Up	NS
TMC8	0.738292	NA	NA	NS	Up	Up	Up	NS	NS	NS	Down
TMCC1	0.554364	0.018859	1.45088	Up	Up	NS	Up	Up	NS	Up	NS
TMCC2	0.737659	NA	NA	NS	NS	NS	NS	NS	NS	Up	NS
TMCC3	0.584906	NA	NA	Up	NS	NS	Up	Up	Up	Up	NS
TMCO1	0.514644	2.63169	12.718	Up	NS	Up	NS	NS	NS	Up	Up
TMCO3	0.546529	0.369646	4.83751	NS	NS	Up	NS	NS	NS	Up	NS
TMCO4	0.676656	NA	NA	NS	NS	NS	Up	NS	NS	NS	NS
TMCO6	0.635271	1.14975	NA	NS	NS	NS	Up	Up	NS	NS	NS
TMED1	0.740088	NA	3.86441	Up	NS	NS	Up	Up	NS	Up	NS
TMED10	0.543379	2.57606	13.3866	NS	NS	NS	NS	NS	NS	NS	NS
TMED2	0.562189	1.39575	11.4337	NS	NS	NS	NS	NS	NS	Up	Up
TMED3	0.686636	1.48966	4.19732	Up	NS	NS	NS	NS	NS	NS	Up
TMED4	0.731278	2.20749	5.75106	Up	NS	NS	NS	NS	NS	NS	NS
TMED5	0.519651	1.81592	7.69939	Up	NS	NS	Up	Up	NS	Up	NS
TMED6	0.529167	NA	NA	NS	NS	NS	NS	NS	NS	NS	NS
TMED7	0.482143	NA	6.53994	Up	NS	NS	NS	Up	NS	Up	NS
TMED7-TICAM2	0.465347	NA	NA	Up	NS	Down	NS	Up	Up	Up	Down
TMED8	0.587692	2.38606	6.66487	NS	Up	NS	NS	Up	NS	NS	NS
TMED9	0.702128	2.36923	5.19642	Up	NS	NS	Up	Down	NS	Up	Up
TMEFF1	0.405263	NA	NA	NS	NS	NS	NS	NS	NS	NS	NS
TMEM101	0.727626	1.94623	1.6919	NS	Up	NS	NS	NS	NS	NS	Up
TMEM102	0.627953	NA	NA	NS	NS	NS	NS	NS	NS	NS	NS
TMEM104	0.745968	2.02106	3.99798	Up	NS	NS	Up	NS	NS	NS	NS
TMEM106A	0.622137	NA	NA	Up	NS	NS	NS	NS	NS	Up	NS
TMEM106B	0.354015	2.23344	9.86044	Up	NS	NS	Up	NS	NS	NS	NS
TMEM106C	0.536	0.686287	10.1052	Down	Up	Up	NS	Down	NS	NS	Up
TMEM107	0.671233	NA	3.25521	Down	Up	Up	NS	NS	Up	Up	Up
TMEM109	0.666667	NA	5.30186	Up	Up	NS	Down	NS	NS	Up	Up
TMEM11	0.651042	1.59418	1.7178	Up	NS	Up	NS	Up	NS	Up	NS
TMEM115	0.7151	1.5025	1.96369	Up	Up	Up	Up	NS	NS	Up	NS
TMEM116	0.462908	NA	NA	Up	NS	NS	NS	NS	NS	Up	NS
TMEM117	0.428016	NA	NA	Up	NS	NS	Up	Up	NS	NS	NS
TMEM120A	0.720867	0.9855	NA	Up	NS	NS	Up	Up	Up	NS	NS
TMEM120B	0.707965	NA	2.94409	NS	NS	NS	Down	Down	NS	NS	NS
TMEM121	0.736677	NA	NA	Up	NS	NS	Up	NS	NS	NS	NS
TMEM121B	0.697232	NA	NA	NS	NS	NS	Down	Down	NS	NS	NS
TMEM123	0.399038	1.90067	14.1302	NS	Up	Up	NS	Down	Up	NS	Up
TMEM125	0.689498	0.693897	NA	NS	NS	NS	Up	Up	NS	NS	Down
TMEM126A	0.323077	NA	NA	NS	NS	NS	Up	Up	NS	Up	NS
TMEM126B	0.373913	1.89855	8.32188	Up	Up	NS	Up	NS	NS	NS	Up
TMEM127	0.672269	2.09516	2.48555	Up	NS	NS	Up	NS	NS	Up	NS
TMEM128	0.478788	2.07708	NA	NS	NS	NS	Up	NS	NS	Up	Down
TMEM129	0.754144	1.27302	4.32257	NS	NS	NS	Up	Up	NS	NS	NS
TMEM130	0.691954	NA	NA	Up	NS	NS	NS	Up	NA	NS	NA
TMEM131	0.368561	1.1093	5.31577	Up	NS	NS	Up	Up	NS	NS	NS
TMEM131L	0.435404	NA	2.5737	Up	Up	Up	Up	Up	NS	Up	Up
TMEM132A	0.6875	1.88182	5.58072	Down	Up	Up	NS	Down	Down	Down	NS
TMEM132B	0.594645	NA	NA	NS	NS	Down	NS	Up	Down	Down	Down
TMEM134	0.697436	0.049753	NA	Down	NS	NS	Up	NS	NS	Down	NS
TMEM135	0.449782	2.20789	3.89183	Up	Up	Up	Up	NS	NS	NS	NS
TMEM138	0.595855	NA	1.0005	Up	NS	NS	Up	NS	NS	NS	NS
TMEM139	0.546296	NA	NA	NS	Up	Up	Up	Up	NS	NS	Down
TMEM141	0.703704	2.18845	7.73441	Down	NS	NS	NS	Up	NS	NS	Up
TMEM143	0.688453	NA	3.40383	NS	NS	NS	NS	NS	NS	NS	NS
TMEM144	0.428986	NA	NA	Up	Up	Up	Up	Up	NS	NS	Up
TMEM145	0.647458	NA	NA	NS	NS	Down	Down	Down	NS	NS	Up
TMEM147	0.71875	1.0917	8.42142	NS	NS	NS	Up	Down	NS	Up	Up
TMEM14A	0.494949	1.7697	NA	Down	Up	Up	NS	NS	NS	Down	NS
TMEM14B	0.516556	NA	10.0156	NS	Up	Up	Up	NS	NS	NS	Up
TMEM14C	0.571429	2.26209	10.2328	NS	NS	Up	Up	Up	NS	NS	NS
TMEM150A	0.686347	NA	NA	NS	NS	NS	Up	Up	NS	NS	NS
TMEM150C	0.497992	NA	NA	NS	Up	NS	NS	NS	NS	NS	NS
TMEM151A	0.705128	1.65896	NA	Up	NS	NS	Up	NS	NS	Up	NS
TMEM154	0.387978	NA	NA	Up	Down	NS	Up	NS	Up	Up	NS
TMEM156	0.341216	NA	NA	NS	NA	NS	NS	NS	NA	NS	NA
TMEM158	0.753333	NA	NA	Up	Down	NS	Down	NS	NS	Up	Down
TMEM160	0.728723	1.28688	NA	NS	Up	NS	Up	NS	Up	Up	Up
TMEM161A	0.743215	2.30485	4.8719	Up	Up	NS	Up	Up	NS	Up	Up
TMEM161B	0.394422	1.70895	1.20977	NS	NS	NS	NS	NS	NS	NS	NS
TMEM164	0.683502	NA	5.03516	NS	Up	NS	NS	NS	NS	NS	NS
TMEM165	0.438272	1.8011	3.46475	NS	Up	Up	Up	NS	NS	Up	Up
TMEM167A	0.402778	NA	7.49815	Up	Up	Up	Down	NS	NS	NS	NS
TMEM167B	0.53719	NA	NA	Up	NS	NS	Up	NS	NS	Up	NS
TMEM168	0.345768	0.91427	2.8692	Up	NS	NS	NS	NS	NS	NS	NS
TMEM169	0.612795	NA	NA	NS	NS	NS	Up	NS	NS	NS	NS
TMEM17	0.484848	NA	NA	Down	NS	NS	Up	Up	NS	NS	NS
TMEM170A	0.576389	NA	1.22653	Up	NS	Up	Down	Down	NS	Down	NS
TMEM170B	0.590909	NA	4.04645	Down	NS	Up	Up	Down	Down	Down	Down
TMEM171	0.521605	NA	NA	Up	NS	NS	Up	Up	NS	NS	NS
TMEM175	0.722222	1.42701	6.59446	NS	NS	Up	NS	NS	NS	NS	NS
TMEM177	0.662379	NA	1.40507	Up	NS	NS	NS	Up	NS	NS	NS
TMEM178A	0.653199	NA	NA	NS	Down	NS	NS	NS	NS	NS	NS
TMEM178B	0.687075	NA	3.09283	NS	NA	NS	NS	NS	NA	NS	NA
TMEM179B	0.56621	1.32558	5.75815	NS	NS	NS	Up	Up	NS	NS	Up
TMEM18	0.552448	1.87036	2.37374	Down	NS	Up	Down	Down	Down	Down	NS
TMEM181	0.546512	0.851356	4.40861	NS	NS	Up	NS	Down	NS	NS	NS
TMEM182	0.541485	NA	NA	NS	NS	NS	NS	NS	NS	NS	Down
TMEM183A	0.529255	NA	5.39824	NS	NS	NS	Up	NS	Up	Up	NS
TMEM184A	0.77724	NA	NA	Down	NS	NS	NS	Down	NS	NS	NS
TMEM184B	0.732187	0.497802	7.14034	Up	NS	NS	NS	Down	NS	Up	NS
TMEM184C	0.378995	0.891851	3.56766	Up	Up	Up	Up	NS	NS	Up	NS
TMEM185A	0.54	NA	2.30731	Up	NS	NS	NS	Down	NS	NS	NS
TMEM185B	0.622857	1.29956	2.83886	NS	Up	NS	NS	Down	NS	Up	NS
TMEM186	0.657277	NA	0.966434	NS	NS	NS	NS	Up	NS	NS	NS
TMEM187	0.735632	NA	NA	NS	Up	Up	Up	NS	NS	NS	NS
TMEM19	0.455357	1.4975	5.49598	NS	Up	Up	NS	Down	NS	NS	NS
TMEM191B	0.705056	NA	NA	NS	NS	NS	NS	NS	NA	NS	NA
TMEM191C	0.719355	NA	NA	NS	NS	NS	NS	NS	NS	NS	NS
TMEM192	0.413284	1.62205	5.21642	Up	Up	NS	Up	Up	NS	NS	NS
TMEM198	0.697222	NA	NA	NS	NS	NS	NS	NS	NS	Up	NS
TMEM199	0.591346	NA	2.48837	NS	NS	Up	NS	NS	NS	Down	Up
TMEM200A	0.425662	NA	NA	NS	Up	NS	NS	Down	NS	NS	Down
TMEM200B	0.635179	NA	NA	Down	NS	NS	NS	Down	NS	Down	NS
TMEM201	0.672673	1.93218	3.32517	Down	NS	NS	Down	Down	NS	Down	Up
TMEM203	0.794118	0.979822	2.36761	Up	Up	Up	NS	NS	NS	NS	NS
TMEM205	0.677249	2.20282	6.30807	NS	NS	NS	Up	Up	NS	NS	NS
TMEM208	0.699422	1.93289	4.61432	Up	NS	NS	Up	NS	NS	Up	Up
TMEM209	0.418895	2.55943	5.76125	NS	NS	NS	Down	Down	NS	NS	Up
TMEM214	0.658926	1.96836	5.98432	Up	NS	NS	Up	Up	NS	Up	Up
TMEM216	0.554054	NA	NA	Up	NS	Up	NS	NS	NS	Up	NS
TMEM217	0.550218	NA	NA	Up	NS	NS	Up	Up	NS	NS	NS
TMEM218	0.560284	NA	1.93362	Down	NS	Up	NS	Down	NS	NS	NS
TMEM219	0.566667	-0.683526	NA	Down	NS	NS	NS	NS	NS	NS	NS
TMEM220	0.4875	NA	NA	NA	NA	NA	NA	NA	NA	NA	NA
TMEM221	0.67354	NA	NA	NS	NS	Up	NS	NS	NS	NS	NS
TMEM222	0.692308	2.52356	2.96438	NS	NS	Up	Up	NS	NS	Up	Up
TMEM223	0.653465	NA	2.29106	NS	NS	NS	Up	NS	NS	NS	NS
TMEM225B	0.647059	NA	NA	Up	NS	Down	Up	Up	NS	Up	NS
TMEM229B	0.832335	NA	NA	Up	NS	NS	Up	Up	NS	NS	NS
TMEM230	0.551913	1.62678	11.8959	NS	NS	NS	NS	NS	NS	NS	NS
TMEM231	0.614493	NA	NA	Up	NS	NS	Up	Up	NS	Up	NS
TMEM232	0.350076	NA	NA	NS	NS	NS	NS	NS	NS	NS	NS
TMEM234	0.65	NA	2.04379	NS	NS	NS	NS	NS	NS	NS	NS
TMEM236	0.48433	NA	NA	Up	NS	Down	NS	NS	Up	Up	NS
TMEM237	0.421569	1.2134	7.52311	Down	Up	Up	Down	Down	NS	NS	Up
TMEM238	0.647727	NA	NA	NS	NA	NS	NS	NS	NA	NS	NA
TMEM240	0.739884	NA	NA	NS	NA	NS	NS	NS	NA	NS	NA
TMEM241	0.537162	0.68147	5.13395	Down	NS	Up	Down	NS	NS	NS	NS
TMEM242	0.460993	NA	1.42807	NS	NS	NS	NS	Down	NS	NS	NS
TMEM243	0.403361	NA	NA	Up	NS	Up	Up	Up	NS	NS	NS
TMEM245	0.522184	0.828652	3.15482	NS	Up	NS	Up	NS	NS	NS	Up
TMEM248	0.573248	1	4.72536	Up	Up	Up	NS	NS	NS	Up	NS
TMEM249	0.710638	NA	NA	NS	NS	NS	Up	Up	NS	NS	NS
TMEM25	0.650919	NA	NA	NS	Up	Up	NS	NS	NS	NS	Up
TMEM250	0.748201	NA	3.12636	NS	Up	Up	NS	Down	NS	Up	NS
TMEM253	0.571429	NA	NA	NS	NA	NS	NS	NS	NA	NS	NA
TMEM254	0.587413	NA	NA	Down	NS	NS	NS	NS	NS	NS	NS
TMEM255B	0.702454	NA	NA	NS	NS	NS	NS	NS	NS	NS	NS
TMEM256	0.59292	2.27302	NA	NS	NS	NS	Up	Up	NS	NS	NS
TMEM256-PLSCR3	0.617647	1.92892	NA	NS	NS	NS	NS	NS	NA	Up	NA
TMEM258	0.721519	2.28421	9.21329	NS	NS	Up	NS	NS	NS	NS	Up
TMEM259	0.745161	0.990682	5.51535	Up	NS	Up	NS	NS	NS	Up	NS
TMEM260	0.451202	0.882643	NA	NS	NS	NS	Down	Down	NS	NS	NS
TMEM263	0.491379	2.32617	4.49217	Up	NS	NS	NS	NS	NS	NS	NS
TMEM265	0.722222	NA	NA	Up	Up	NS	Up	NS	NS	Up	NS
TMEM266	0.629063	NA	NA	Down	Up	NS	NS	NS	Down	Down	NS
TMEM267	0.372093	NA	NA	Up	NS	NS	NS	NS	NS	NS	NS
TMEM268	0.597668	NA	3.68578	Up	NS	NS	Up	NS	Up	Up	NS
TMEM269	0.615764	NA	NA	Up	NS	NS	NS	NS	Up	Up	NS
TMEM270	0.656604	NA	NA	NS	NS	NS	Up	NS	NA	NS	NA
TMEM272	0.636364	NA	NA	NS	NS	NS	NS	NS	NS	NS	NS
TMEM30A	0.421053	2.20215	7.27138	Up	Up	Up	NS	Down	NS	NS	NS
TMEM31	0.39881	NA	NA	Up	NA	NS	NS	Up	NA	Up	NA
TMEM33	0.396761	2.43261	7.61396	Up	NS	NS	NS	NS	NS	NS	NS
TMEM35B	0.675325	1.9419	NA	Up	NS	NS	Up	NS	NS	Up	NS
TMEM37	0.688119	NA	NA	Up	NS	NS	Up	Up	NS	Up	NS
TMEM38A	0.698997	NA	NA	Up	NS	NS	Up	Up	NS	NS	NS
TMEM38B	0.443299	1.70966	7.67744	NS	NS	NS	NS	Down	NS	Up	NS
TMEM39A	0.459016	1.77803	1.4402	Up	NS	NS	Down	NS	NS	NS	NS
TMEM39B	0.634146	1.65652	NA	Up	Up	Up	NS	NS	NS	Up	NS
TMEM40	0.506438	NA	NA	Up	NS	NS	Up	Up	Up	Up	NS
TMEM41A	0.590909	1.24101	1.54798	Up	NS	NS	NS	NS	NS	NS	NS
TMEM41B	0.357388	2.05148	7.8745	Up	Up	NS	Up	Up	NS	Up	NS
TMEM42	0.603774	NA	NA	Up	NS	NS	Up	Up	NS	NS	NS
TMEM43	0.615	2.30175	4.30081	Up	NS	NS	Up	NS	NS	Up	NS
TMEM44	0.618947	NA	NA	Up	Up	Up	NS	NS	NS	NS	NS
TMEM45A	0.474227	NA	NA	NS	Up	Up	Up	NS	NS	Up	NS
TMEM47	0.618785	NA	4.517	NA	NA	NA	NA	NA	NA	NA	NA
TMEM50A	0.452229	2.0288	8.19295	Up	Up	Up	Up	NS	NS	Up	NS
TMEM50B	0.417722	NA	4.41955	Up	NS	NS	Up	NS	Down	Down	NS
TMEM51	0.640316	NA	NA	Up	NS	NS	Up	NS	NS	NS	NS
TMEM52	0.650718	NA	NA	Up	NS	NS	Up	Up	NS	Up	NS
TMEM52B	0.519126	NA	NA	NA	NA	NA	NA	NA	NA	NA	NA
TMEM53	0.693141	NA	NA	Up	NS	NS	Up	Up	NS	Up	NS
TMEM54	0.68018	-0.90182	NA	Down	NS	NS	NS	Down	NS	NS	NS
TMEM59	0.424149	2.13835	15.4979	NS	Up	Up	Up	Up	NS	NS	NS
TMEM59L	0.672515	1.96467	NA	NS	NS	NS	Up	Up	NS	NS	Down
TMEM60	0.503759	NA	NA	Up	Up	Up	Up	NS	NS	NS	NS
TMEM61	0.62381	NA	NA	Up	NS	NS	Up	NS	NS	Up	NS
TMEM62	0.429238	NA	NA	Up	NS	NS	Up	NS	NS	Up	NS
TMEM63A	0.688971	NA	3.14079	NS	NS	NS	NS	NS	NS	NS	Up
TMEM63B	0.728365	0.885472	5.23587	Up	NS	NS	Up	Up	NS	Up	Up
TMEM63C	0.669975	NA	NA	NS	Up	Up	Up	NS	NS	Up	NS
TMEM64	0.623684	0.123989	1.23126	NS	Up	Up	NS	NS	NS	NS	Up
TMEM65	0.470833	1.06711	9.72173	Up	Up	Up	NS	Down	NS	NS	Down
TMEM67	0.379344	1.26442	2.51347	Down	Up	Up	NS	NS	Down	NS	NS
TMEM68	0.333333	NA	NA	Up	NS	Up	Up	NS	NS	NS	NS
TMEM69	0.380567	NA	NA	NS	NS	Up	NS	NS	NS	NS	Up
TMEM70	0.388462	2.28042	2.57465	Up	Up	Up	Up	Up	NS	Up	NS
TMEM74	0.544262	NA	NA	NS	NS	NS	NS	NS	NA	NS	NA
TMEM74B	0.652344	NA	NA	NS	Up	NS	NS	NS	NS	Down	NS
TMEM79	0.654822	NA	NA	NS	NS	NS	NS	NS	NS	Up	NS
TMEM80	0.62381	NA	NA	Down	NS	Up	NS	NS	Down	Down	NS
TMEM81	0.513725	NA	NA	Up	NS	NS	NS	NS	NS	NS	NS
TMEM86A	0.720833	NA	NA	Up	Up	NS	Up	Up	NS	Up	NS
TMEM86B	0.809735	NA	NA	Down	NS	NS	Down	Down	NS	Down	NS
TMEM87A	0.447842	2.26149	2.66291	Up	Up	Up	Up	Up	NS	Up	Up
TMEM87B	0.432432	2.21205	8.90907	NS	Up	Up	Up	Up	NS	Down	NS
TMEM88	0.685535	NA	NA	NS	NS	NS	NS	NS	NS	Up	NS
TMEM8B	0.625541	NA	5.65887	NS	Up	NS	NS	NS	NS	NS	NS
TMEM9	0.715054	2.71823	5.65155	NS	NS	NS	Up	Up	NS	NS	NS
TMEM91	0.526316	NA	NA	NS	NS	NS	NS	NS	NS	NS	NS
TMEM92	0.654088	NA	NA	Up	NS	Up	Up	Up	Up	Up	NS
TMEM94	0.688141	0.435736	4.65805	Down	Up	NS	Down	Down	NS	Down	NS
TMEM97	0.573864	1.71049	3.80166	Down	NS	Up	NS	NS	Down	NS	Up
TMEM98	0.632743	NA	7.38512	NS	Up	Up	Up	Down	NS	Up	NS
TMEM9B	0.479798	1.31288	NA	NS	NS	Up	Up	NS	NS	NS	NS
TMF1	0.34854	1.40506	3.15999	Up	NS	NS	Up	Up	Up	Up	NS
TMIE	0.75	NA	NA	NS	NS	NS	Up	NS	NS	Up	Down
TMLHE	0.453704	1.62678	6.41866	NS	NS	NS	NS	NS	NS	NS	NS
TMOD1	0.601671	NA	NA	Up	NS	NS	Up	NS	NS	NS	NS
TMOD2	0.504274	NA	6.96019	Down	NS	NS	NS	Down	Down	Down	Down
TMOD3	0.417614	2.57331	6.18372	Up	Up	Up	Up	Up	Up	Up	Up
TMPO	0.403458	2.2379	5.49666	Down	Up	Up	Down	Down	NS	NS	Up
TMPPE	0.657837	NA	1.88248	Down	NS	NS	NS	Down	NS	Down	NS
TMPRSS11E	0.399527	NA	NA	NA	NA	NA	NA	NA	NA	NA	NA
TMPRSS13	0.612628	NA	NA	Up	NS	NS	NS	NS	NS	NS	NS
TMPRSS3	0.629956	NA	NA	NA	NA	NA	NA	NA	NA	NA	NA
TMPRSS4	0.679634	NA	NA	NS	NS	NS	Up	NS	NS	Up	Down
TMPRSS5	0.621444	NA	NA	NS	NS	NS	NS	NS	NS	NS	NS
TMPRSS9	0.68344	NA	NA	Up	NS	NS	NS	NS	Up	Up	NS
TMSB10	0.727273	2.48189	13.4725	NS	NS	NS	Down	Down	NS	NS	Down
TMSB15A	0.355556	NA	NA	Down	Up	Up	Down	Down	NS	Down	NS
TMSB15B	0.377778	NA	NA	NS	NS	NS	NS	NS	NS	NS	NS
TMSB4X	0.568182	NA	NA	NS	Down	Down	NS	Down	NS	NS	Down
TMTC1	0.544492	NA	7.74644	NS	NS	NS	NS	NS	NS	NS	Down
TMTC2	0.5	0.721699	NA	Up	NS	NS	NS	NS	NS	NS	Down
TMTC3	0.338074	0.992306	5.97895	Up	Up	Up	Up	NS	NS	Up	NS
TMTC4	0.563158	0.345135	NA	NS	NS	NS	NS	NS	NS	NS	NS
TMUB1	0.564033	0.886991	6.13888	Up	NS	Up	NS	Up	NS	Up	Up
TMUB2	0.616822	NA	NA	NS	NS	NS	NS	Up	NS	NS	NS
TMX1	0.4	1.9613	7.42	NS	Up	NS	NS	Down	NS	NS	NS
TMX2	0.574324	1.80255	12.4751	Up	NS	Up	Up	Up	NS	Up	Up
TMX3	0.396476	1.82801	6.22043	NS	NS	Up	NS	Down	NS	NS	NS
TMX4	0.550143	1.25096	17.3611	NS	NS	Up	Up	NS	NS	Up	NS
TNC	0.611086	NA	NA	Up	NS	NS	Up	NS	NA	Up	NA
TNFAIP1	0.693038	1.63846	3.41049	Up	Up	NS	Up	Up	Up	Up	NS
TNFAIP2	0.7263	2.14505	NA	Up	Up	Up	Up	NS	NS	NS	NS
TNFAIP3	0.534177	NA	NA	Up	Up	Up	Up	NS	Up	Up	NS
TNFAIP8	0.519048	NA	NA	Up	NS	NS	NS	NS	NS	NS	NS
TNFAIP8L1	0.784946	NA	NA	Down	Up	Up	NS	Down	NS	NS	NS
TNFAIP8L3	0.609589	NA	NA	NS	NS	NS	NS	NS	NS	Up	NS
TNFRSF10A	0.551282	2.53417	NA	Up	NS	NS	Up	Up	Up	Up	NS
TNFRSF10B	0.572727	1.89701	2.64528	Up	NS	NS	Up	Up	Up	Up	Down
TNFRSF10C	0.525097	NA	NA	Up	NS	NS	Up	Up	Up	Up	NS
TNFRSF10D	0.531088	2.17932	NA	NS	Up	NS	NS	NS	NS	Down	NS
TNFRSF11A	0.579545	NA	NA	Up	NS	NS	Up	NS	NS	NS	NS
TNFRSF12A	0.544248	1.86074	NA	Up	NS	NS	Up	Up	Up	Up	NS
TNFRSF13C	0.652174	NA	NA	Down	NS	Up	Down	Down	Down	Down	NS
TNFRSF18	0.611765	1.38109	NA	Down	Up	NS	NS	NS	NS	NS	NS
TNFRSF19	0.536643	NA	NA	NS	Up	NS	NS	NS	Down	NS	NS
TNFRSF1A	0.594697	1.05399	2.93317	Up	NS	Up	Up	Up	Up	Up	NS
TNFRSF1B	0.596529	NA	NA	Up	NS	NS	Up	NS	NS	NS	NS
TNFRSF21	0.564885	0.526748	2.16053	Up	Up	NS	Down	Down	NS	Up	NS
TNFRSF25	0.652582	NA	NA	NS	NS	NS	NS	NS	NS	NS	NS
TNFRSF6B	0.68	1.10402	NA	Up	Down	Down	Up	Up	Up	Up	Down
TNFRSF8	0.642017	NA	NA	NS	NS	NS	Up	NS	NA	Up	NA
TNFRSF9	0.431373	NA	NA	Up	Up	Up	Up	NS	Up	Up	Down
TNFSF12	0.656	NA	NA	Down	NS	NS	NS	NS	Up	NS	Up
TNFSF12-TNFSF13	0.578788	NA	NA	NS	NA	NS	NS	NS	NA	NS	NA
TNFSF13	0.572	NA	NA	NS	NS	Up	NS	Up	NS	NS	NS
TNFSF13B	0.45614	NA	NA	Up	NS	NS	NS	NS	NS	NS	NS
TNFSF15	0.585657	NA	NA	NA	NA	NA	NA	NA	NA	NA	NA
TNFSF18	0.418079	NA	NA	NS	Up	NS	Down	NS	NS	NS	NS
TNFSF4	0.57377	NA	NA	NS	Up	NS	NS	NS	NS	NS	NS
TNFSF9	0.677165	2.28269	NA	Up	Up	NS	Up	Up	Up	Up	NS
TNIK	0.485294	1.70981	10.3043	Down	Up	Up	Down	NS	NS	Down	NS
TNIP1	0.657233	0.96782	3.96	Up	Up	NS	Up	Up	Up	Up	NS
TNIP2	0.62704	1.42321	2.39088	Up	NS	NS	NS	NS	NS	Up	NS
TNK1	0.617117	NA	NA	NS	NS	Up	NS	NS	NS	NS	Up
TNK2	0.719153	NA	2.99884	NS	NS	NS	NS	NS	NS	NS	NS
TNKS	0.471741	1.96841	4.39648	Up	Up	NS	NS	NS	NS	Up	NS
TNKS1BP1	0.598612	2.50043	2.2285	NS	NS	NS	NS	Up	NS	NS	NS
TNKS2	0.403732	1.11407	3.1215	Up	Up	Up	Up	Up	Up	Up	NS
TNNC1	0.838509	NA	NA	NS	NS	NS	Up	NS	NS	NS	NS
TNNI3	0.665158	NA	NA	NS	NS	NS	NS	NS	NS	NS	NS
TNNT1	0.683453	1.33992	NA	Down	NS	NS	NS	NS	Up	NS	NS
TNNT2	0.638587	NA	NA	Up	NS	NS	NS	NS	NS	NS	NS
TNPO1	0.44098	1.82185	5.83702	Up	Up	Up	Up	Up	Up	Up	NS
TNPO2	0.745819	1.53538	2.10783	NS	NS	Up	NS	NS	NS	Down	NS
TNPO3	0.46186	0.609162	8.39681	Up	Up	Up	NS	Up	NS	Up	NS
TNRC18	0.676887	1.80012	4.10722	Up	NS	NS	Down	NS	Up	Up	NS
TNRC6A	0.425076	0.515439	1.31042	Up	NS	NS	Up	NS	NS	Up	Up
TNRC6B	0.490453	1.72262	1.80782	NS	Up	NS	NS	Down	NS	NS	NS
TNRC6C	0.511317	0.836849	1.41134	Up	Up	Up	NS	Down	NS	Up	NS
TNS1	0.594624	NA	NA	Up	NS	NS	Up	NS	NS	Up	NS
TNS2	0.596899	2.11221	NA	Down	Up	Up	Down	Down	Down	Down	NS
TNS3	0.58948	NA	2.86963	Down	Up	NS	NS	Down	Down	NS	Up
TNS4	0.604196	2.03562	NA	Down	NS	Up	NS	Down	NS	Up	Down
TNXB	0.675351	NA	NA	Up	Up	Down	Up	NS	NS	Up	Down
TOB1	0.449275	2.11548	0.738957	Up	NS	NS	Up	Up	Up	Up	NS
TOB2	0.68314	2	0.628307	Up	NS	NS	Up	NS	NS	Up	NS
TOE1	0.592157	NA	1.68063	Down	NS	NS	Down	Down	NS	NS	Up
TOGARAM1	0.371686	NA	0.985563	Down	NS	NS	NS	NS	NS	Down	NS
TOGARAM2	0.652601	NA	NA	NS	NS	NS	Up	NS	NS	NS	NS
TOLLIP	0.777372	2.60929	2.2567	NS	Up	Up	Up	NS	NS	NS	NS
TOM1	0.699797	2.71527	3.38511	Up	NS	NS	Up	Up	NS	Up	NS
TOM1L1	0.443277	1.75743	4.70585	Up	NS	Up	Up	Up	NS	Up	NS
TOM1L2	0.593688	2.87714	4.07038	Up	Up	NS	NS	Up	Up	Up	NS
TOMM20	0.537931	1.48662	8.28663	Down	NS	NS	Down	Down	NS	Down	NS
TOMM22	0.598592	2.35076	9.27525	NS	NS	Up	Up	NS	NS	Up	Up
TOMM34	0.588997	2.56551	11.3864	Up	Up	NS	Up	Up	NS	Up	Up
TOMM40	0.692521	2.21551	6.23276	Up	NS	Up	Up	Up	NS	Up	Up
TOMM40L	0.597403	NA	2.86381	NS	NS	NS	Up	Up	NS	NS	NS
TOMM5	0.561224	2.24362	5.74012	Down	NS	NS	Down	NS	NS	Down	NS
TOMM6	0.513514	2.80735	NA	NS	Up	Up	Up	NS	NS	NS	NS
TOMM7	0.52	1.2773	16.3156	Down	NS	NS	NS	NS	NS	NS	NS
TOMM70	0.478618	1.84224	6.86166	Up	NS	NS	Up	Up	NS	Up	NS
TONSL	0.687954	2.42999	2.60517	Down	NS	Up	Down	Down	NS	NS	Up
TOP1	0.518954	2.36654	8.09739	Up	NS	NS	NS	Up	Up	Up	Down
TOP1MT	0.705491	1.43586	11.6952	Down	NS	Up	Down	NS	NS	NS	NS
TOP2A	0.413455	1.38836	10.1675	NS	NS	Up	Down	Down	NS	Up	NS
TOP2B	0.397294	0.822896	17.2912	Up	Up	Up	Up	Up	Up	Up	NS
TOP3A	0.601399	1.3079	2.64333	Down	Up	Up	NS	NS	NS	NS	Up
TOP3B	0.726218	2.49399	2.01452	NS	NS	NS	NS	NS	NS	NS	NS
TOPBP1	0.362681	0.765988	5.5178	NS	Up	Up	Down	Down	NS	Up	Up
TOPORS	0.330144	1.32045	0.723198	NS	NS	NS	NS	NS	NS	NS	NS
TOR1A	0.626506	1.41504	2.48129	Up	NS	Up	NS	NS	NS	Up	NS
TOR1AIP1	0.427379	2.15242	4.37137	Up	Up	NS	Up	Up	NS	Up	NS
TOR1AIP2	0.478723	1.64386	4.07113	Up	Up	Up	Up	Up	Up	Up	Up
TOR1B	0.60119	2.53215	1.95187	Up	NS	NS	Up	NS	NS	Up	NS
TOR2A	0.722741	1.72329	4.55009	Up	NS	Up	NS	NS	NS	Up	NS
TOR3A	0.662469	1	2.55775	NS	NS	Up	Down	NS	NS	Up	Up
TOR4A	0.669031	2.85896	NA	Up	NS	NS	Up	NS	Up	Up	NS
TOX	0.503802	NA	NA	NS	NS	NS	Up	NS	NA	NS	NA
TOX2	0.636364	1.56828	NA	Up	Down	NS	NS	Up	Up	Up	Down
TOX4	0.499195	2	3.75726	Up	Up	Up	Up	Up	NS	Up	NS
TP53	0.54878	2.32329	12.6035	Up	NS	NS	NS	Down	NS	NS	NS
TP53AIP1	0.451613	NA	NA	NS	NS	NS	NS	NS	NS	NS	NS
TP53BP1	0.436014	2.10611	5.40619	Up	Up	NS	Up	Up	NS	NS	NS
TP53BP2	0.442681	1.69469	2.97492	Up	NS	NS	Up	Up	NS	Up	NS
TP53I11	0.631356	NA	8.23274	Down	NS	Up	Down	Down	NS	NS	NS
TP53I13	0.620865	1.12199	NA	Up	NS	NS	NS	NS	NS	Up	Up
TP53I3	0.635542	NA	NA	Up	Up	NS	Up	Up	NS	NS	NS
TP53INP1	0.4125	NA	NA	Up	NS	NS	Up	Up	Up	Up	NS
TP53INP2	0.636364	NA	NA	Up	NS	Up	Up	Up	NS	Up	Down
TP53RK	0.565217	2.51625	1.69737	NS	NS	Up	NS	NS	NS	NS	NS
TP63	0.547059	NA	NA	NS	NA	NS	NS	NS	NA	NS	NA
TP73	0.691824	2.10535	3.17569	Down	NS	Up	Down	Down	Down	NS	Up
TPBG	0.62381	2.60245	NA	Up	Up	Up	Up	Up	NS	Up	NS
TPBGL	0.701571	NA	NA	NS	NS	NS	Up	Up	NA	NS	NA
TPCN1	0.693694	0.896907	3.69943	Up	NS	Down	NS	Up	NS	NS	NS
TPCN2	0.710106	NA	NA	NS	NS	NS	NS	NS	NS	NS	NS
TPD52	0.449393	NA	13.3719	NS	NS	Up	Up	NS	NS	Up	NS
TPD52L1	0.473684	1.73697	6.57807	Up	NS	NS	Up	Up	NS	Up	NS
TPD52L2	0.576419	2.70746	4.50803	Up	NS	NS	Up	Up	Up	Up	NS
TPGS1	0.7	NA	NA	Up	NS	Up	Up	NS	NS	Up	Up
TPGS2	0.523026	0.933449	11.7892	Down	Up	Up	NS	Down	NS	NS	NS
TPH1	0.423423	NA	NA	Down	NS	NS	Down	Down	NS	NS	NS
TPI1	0.667832	2.41751	19.9327	Up	Up	Up	Up	Up	Up	Up	NS
TPK1	0.444444	NA	NA	Up	Down	NS	Up	Up	NS	Up	NS
TPM1	0.662577	2.32193	6.40306	NS	NS	NS	Up	NS	NS	Up	NS
TPM2	0.746479	3.00135	5.55865	Down	NS	NS	NS	NS	NS	NS	NS
TPM3	0.645614	2.75201	11.9553	Up	NS	Up	Up	Up	Up	Up	Up
TPM4	0.651408	2.991	9.78266	Up	NS	NS	Up	NS	Up	Up	NS
TPMT	0.355102	1.68891	10.9081	Up	Up	Up	Up	Up	Up	Up	NS
TPP1	0.591474	2.59679	5.52569	Down	NS	NS	Down	Down	NS	Down	Up
TPP2	0.389857	1.87825	4.32374	NS	Up	Up	NS	NS	NS	NS	NS
TPPP	0.757991	NA	NA	NS	Up	NS	NS	Down	NS	NS	NS
TPPP3	0.767045	NA	NA	Up	NS	NS	NS	NS	NS	NS	NS
TPR	0.363944	1.27048	7.09555	Up	Up	NS	Up	Up	NS	Up	NS
TPRA1	0.739946	0.766636	3.09026	Up	Up	Up	Up	Up	NS	Up	NS
TPRG1	0.498182	NA	NA	Down	NS	NS	NS	NS	NS	NS	NS
TPRG1L	0.661765	2.28461	NA	Up	NS	NS	Up	Up	Down	Down	NS
TPRKB	0.35514	1.84461	7.11395	NS	NS	NS	NS	NS	NS	Up	NS
TPRN	0.661041	0.275634	2.77027	Up	NS	NS	Up	Up	NS	Up	NS
TPST1	0.456757	1.11894	NA	Up	Up	NS	Up	Up	Up	Up	NS
TPST2	0.729443	0.337035	4.50734	Up	NS	NS	Up	Up	NS	NS	NS
TPT1	0.558376	0.209057	8.58348	Down	NS	NS	Down	NS	Down	Down	NS
TPTE2	0.318008	NA	NA	NS	NA	NS	NS	NS	NA	NS	NA
TPTEP2-CSNK1E	0.721154	NA	NA	NS	NS	NS	NS	NS	NS	NS	NS
TPX2	0.471264	2.04359	4.66177	Up	NS	Up	Down	NS	Up	Up	NS
TRA2A	0.308511	2.55518	4.25858	Down	Up	Up	Down	NS	NS	NS	NS
TRA2B	0.315972	2.42948	3.04568	NS	Up	Up	Down	Down	NS	NS	Up
TRABD	0.765172	1.89855	4.08437	Up	Up	NS	Up	Up	NS	Up	NS
TRABD2A	0.625743	NA	NA	Up	NS	NS	Up	NS	NS	Up	NS
TRABD2B	0.717602	NA	NA	Down	NS	NS	NS	NS	NS	NS	Down
TRADD	0.708333	NA	NA	NS	NS	NS	Up	NS	NS	NS	NS
TRAF1	0.694712	NA	NA	Up	NS	NS	Up	NS	NS	NS	Down
TRAF2	0.692615	2.86419	1.81525	Down	NS	NS	NS	NS	NS	Down	Up
TRAF3	0.554577	-0.782409	3.61146	Down	Up	Up	Down	Down	NS	Down	NS
TRAF3IP1	0.525326	1.33703	4.56707	Down	NS	NS	NS	NS	NS	NS	NS
TRAF3IP2	0.480342	2.21968	NA	Up	NS	NS	Up	Up	Up	Up	NS
TRAF4	0.674468	0.396228	1.69315	Up	Up	Up	Up	Up	Up	Up	NS
TRAF5	0.479354	NA	NA	NS	NS	Up	Up	NS	NS	Down	NS
TRAF6	0.434866	2.42626	1.04103	Up	NS	NS	NS	Down	NS	NS	NS
TRAF7	0.722388	0.570252	6.4911	NS	NS	NS	NS	NS	NS	Up	NS
TRAFD1	0.506873	2.65516	2.83792	Up	Up	Up	Up	Up	NS	Up	Up
TRAIP	0.622601	1.74543	3.29029	Down	NS	Up	Down	Down	NS	Up	Up
TRAK1	0.621814	-1.04244	3.70742	Up	Up	Up	NS	Up	NS	Up	NS
TRAK2	0.43326	-0.736966	4.2822	Up	NS	NS	Up	Up	NS	Up	NS
TRAM1	0.414439	1.23175	14.8368	NS	NS	Up	NS	NS	NS	Up	Up
TRAM2	0.632432	1.82597	3.75089	Up	NS	NS	NS	NS	NS	Up	NS
TRANK1	0.582351	NA	NA	Up	Up	NS	Up	Up	NS	NS	NS
TRAP1	0.670455	2.02975	18.2616	NS	NS	NS	Up	Up	NS	NS	NS
TRAPPC1	0.606897	2.39648	12.9972	Down	Up	Up	NS	NS	NS	NS	NS
TRAPPC10	0.546465	-0.0310269	2.50628	NS	NS	Up	NS	NS	NS	Down	NS
TRAPPC11	0.437776	1.90442	4.4985	Up	NS	NS	Up	NS	NS	Up	NS
TRAPPC12	0.644898	2.38215	3.25228	NS	NS	Up	Up	Up	NS	NS	NS
TRAPPC13	0.366029	2.36119	3.32305	Up	NS	Up	Up	Up	NS	NS	NS
TRAPPC2	0.425287	NA	2.07809	Down	NS	Up	Down	Down	NS	Down	NS
TRAPPC2B	0.435714	NA	NA	Up	NS	NS	Up	NS	NS	NS	NS
TRAPPC2L	0.568465	2.25308	4.85409	Down	NS	Up	NS	NS	NS	NS	Up
TRAPPC3	0.547872	2.92497	5.30411	Up	NS	Up	Up	Up	NS	Up	NS
TRAPPC4	0.548638	2.63904	3.13897	Up	NS	NS	Up	Up	NS	Up	NS
TRAPPC5	0.723404	1.78572	NA	NS	NS	NS	Up	Up	NS	NS	NS
TRAPPC6A	0.751445	NA	NA	NS	NS	NS	Up	Up	Down	Down	NS
TRAPPC6B	0.455696	1.72991	5.34988	Up	NS	NS	NS	Up	Up	Up	Down
TRAPPC8	0.339373	1.02228	5.24718	Up	Up	Up	Up	Up	NS	Up	NS
TRAPPC9	0.614111	1.49894	6.44722	NS	NS	NS	NS	NS	NS	Down	NS
TRDMT1	0.365729	NA	NA	Down	NS	Up	Down	Down	NS	NS	NS
TREML2	0.619938	NA	NA	Up	NA	NS	Up	NS	NA	NS	NA
TRERF1	0.615574	1.0163	3.91353	Down	Up	NS	NS	Down	NS	Down	NS
TREX1	0.633758	2.12102	NA	NS	NS	NS	NS	NS	NS	NS	NS
TREX2	0.698925	NA	NA	Down	NS	NS	Down	NS	NS	Down	NS
TRHDE	0.510758	NA	NA	Up	Down	Down	Up	Up	Up	NS	NS
TRIAP1	0.631579	NA	3.11807	Up	NS	NS	Up	Up	NS	Up	NS
TRIB1	0.58871	2.09221	0.683773	Up	Up	Up	NS	NS	Up	Up	Up
TRIB2	0.588921	NA	NA	Down	NS	NS	Down	Down	NS	Down	NS
TRIB3	0.65974	1.34698	NA	Up	Down	Up	Up	Up	Up	Up	Down
TRIM10	0.638254	NA	NA	Down	NS	Up	NS	NS	NS	NS	Down
TRIM11	0.722222	3.37175	0.631753	NS	NS	NS	NS	NS	NS	NS	NS
TRIM13	0.473171	2.23589	0.929932	NS	Up	NS	NS	Down	NS	Down	NS
TRIM14	0.665158	1.65772	9.16203	NS	NS	Up	Up	NS	NS	NS	Up
TRIM15	0.668817	NA	NA	NS	Up	Up	Up	Up	NS	Up	NS
TRIM16	0.62766	NA	NA	Up	NS	NS	Up	Up	Up	Up	NS
TRIM2	0.585947	1.02012	2.68076	Up	Up	NS	Up	Up	NS	Up	NS
TRIM21	0.574737	2.2777	2.06772	Up	Up	Up	Up	Up	NS	Up	NS
TRIM22	0.524096	NA	NA	NS	NS	NS	Up	Up	NS	NS	NS
TRIM23	0.376307	2.16278	1.67472	Up	NS	Up	Up	Up	NS	NS	NS
TRIM24	0.405714	1.75302	3.20995	NS	Up	Up	NS	NS	NS	NS	NS
TRIM25	0.669841	2.45576	5.6321	Up	Down	Down	Up	Up	Up	Up	Down
TRIM26	0.697588	2.73245	1.93957	Up	Up	Up	Up	Up	NS	Up	NS
TRIM27	0.635478	1.27426	1.82579	Up	NS	NS	Up	Up	NS	NS	NS
TRIM28	0.661078	2.64605	7.38153	Up	Up	Up	Up	Up	NS	Up	Up
TRIM29	0.721088	NA	NA	Up	NS	NS	Up	Up	NS	NS	NS
TRIM3	0.642473	NA	1.94677	Up	NS	NS	Up	Up	NS	Up	NS
TRIM32	0.588055	2.11151	0.834956	NS	Up	Up	NS	NS	NS	NS	NS
TRIM33	0.417036	1.78526	3.0594	NS	NS	Up	NS	Down	NS	NS	NS
TRIM34	0.497951	NA	NA	NS	NS	NS	Up	Up	NS	NS	NS
TRIM35	0.699797	NA	1.09905	Down	NS	NS	NS	Down	NS	Down	NS
TRIM36	0.385989	1.19094	NA	Up	Up	Up	Up	Up	Up	Up	NS
TRIM37	0.391079	0.240667	3.926	NS	Up	Up	NS	Up	NS	Up	NS
TRIM38	0.505376	1.92149	NA	Up	Up	NS	Up	Up	NS	Up	Down
TRIM39	0.594595	NA	NA	Up	NS	NS	Up	NS	NS	Up	NS
TRIM4	0.582	2.45943	1.38684	Up	NS	NS	Up	Up	NS	NS	NS
TRIM41	0.685714	0.843881	3.12979	Down	NS	NS	NS	NS	NS	NS	NS
TRIM44	0.549419	2.44294	5.07216	NS	NS	NS	NS	Down	NS	NS	NS
TRIM45	0.589655	NA	NA	Up	NS	NS	Up	NS	NS	NS	NS
TRIM46	0.704875	NA	NA	Down	NS	NS	NS	NS	NS	Down	NS
TRIM47	0.673981	2.25037	NA	Up	Up	Up	Up	NS	NS	NS	NS
TRIM5	0.527383	2.71902	NA	Up	Up	Up	Up	Up	NS	NS	NS
TRIM52	0.58006	NA	1.41662	Down	NS	NS	Down	Down	NS	NS	NS
TRIM54	0.67	NA	NA	Down	NS	NS	NS	NS	Down	NS	NS
TRIM55	0.512774	NA	NA	NS	NA	NS	NS	NS	NA	NS	NA
TRIM56	0.716556	NA	NA	Up	NS	NS	NS	NS	NS	Up	NS
TRIM59	0.292804	NA	1.79444	NS	NS	Up	Down	Down	Up	Up	NS
TRIM59-IFT80	0.343882	NA	NA	NS	Up	Up	Up	NS	NS	Up	NS
TRIM6	0.531008	NA	NA	Up	Up	Up	Up	Up	NS	Up	NS
TRIM62	0.732632	NA	1.83187	NS	Up	NS	Up	NS	NS	NS	NS
TRIM65	0.719536	2.18982	3.17531	NS	NS	NS	NS	NS	NS	Down	NS
TRIM66	0.560345	NA	2.36377	Down	Up	Up	NS	Down	Down	Down	NS
TRIM67	0.685824	NA	NA	Down	NA	NS	NS	NS	NA	NS	NA
TRIM68	0.564948	NA	1.82059	NS	NS	NS	Up	NS	NS	NS	NS
TRIM69	0.542	NA	NA	NS	NS	NS	NS	NS	NS	NS	NS
TRIM7	0.704501	NA	NA	Down	NS	NS	NS	NS	NS	Down	NS
TRIM71	0.663594	NA	1.36923	NS	NS	NS	Up	NS	NA	NS	NA
TRIM72	0.727463	2.97888	NA	NS	Up	Up	NS	NS	NS	NS	NS
TRIM73	0.712766	NA	NA	Up	NS	NS	NS	NS	NS	NS	NS
TRIM74	0.736	NA	NA	NS	NS	NS	NS	NS	NS	NS	NS
TRIM8	0.707804	1.01594	1.73803	Up	NS	NS	Up	Up	Up	Up	Down
TRIM9	0.597257	NA	2.3116	Up	NS	NS	Up	Up	NS	Up	NS
TRIML2	0.519451	NA	NA	Up	Up	Up	Up	Up	Up	Up	NS
TRIO	0.594123	0.0721498	3.18143	Up	Up	Up	Up	NS	Up	Up	NS
TRIOBP	0.585201	1.87941	3.43761	NS	Down	NS	Up	Up	NS	NS	Down
TRIP10	0.612313	1.89836	2.10687	Up	NS	NS	Up	Up	NS	Up	NS
TRIP11	0.350177	0.452512	4.75061	Up	NS	Up	NS	NS	NS	NS	NS
TRIP12	0.401838	0.732108	10.1604	Up	Up	Up	Up	Up	NS	Up	NS
TRIP13	0.553241	1.74147	5.51946	NS	NS	Up	Down	NS	NS	Up	Up
TRIP4	0.483649	1.80504	3.17493	Up	NS	NS	Up	Up	Up	Up	NS
TRIP6	0.62605	2.48704	4.19798	Up	Up	Up	Up	Up	Up	Up	Up
TRIQK	0.453488	NA	NA	NS	Up	Up	NS	Up	NS	NS	NS
TRIR	0.693182	NA	5.66908	NS	NS	Up	NS	NS	NS	NS	NS
TRIT1	0.481799	1.63604	1.59145	NS	NS	Up	NS	NS	NS	NS	NS
TRMO	0.433107	1.95869	1.57683	Down	NS	NS	NS	NS	NS	NS	NS
TRMT1	0.646434	2.38333	4.28261	NS	Up	Up	NS	NS	NS	Up	Up
TRMT10A	0.356932	NA	8.79052	NS	NS	Up	NS	NS	NS	NS	NS
TRMT10B	0.462025	NA	NA	NS	NS	NS	Down	NS	NS	NS	NS
TRMT10C	0.389578	2.22239	1.17145	NS	NS	NS	NS	NS	NS	Down	Up
TRMT11	0.390929	1.58496	2.40953	Down	NS	NS	NS	NS	NS	NS	NS
TRMT112	0.616	2.26898	15.6285	NS	Up	Up	NS	NS	NS	NS	NS
TRMT12	0.513393	NA	1.17121	NS	NS	NS	Up	NS	NS	NS	NS
TRMT13	0.365904	NA	3.20974	Down	NS	Up	Down	NS	Down	Down	NS
TRMT1L	0.406548	2.47165	8.04249	Up	NS	Up	Up	Up	NS	Up	NS
TRMT2A	0.692068	1.93772	2.66853	NS	NS	Up	NS	NS	NS	NS	Up
TRMT2B	0.509921	1.15381	6.53658	NS	NS	NS	NS	Down	NS	NS	NS
TRMT44	0.548217	1.74919	1.29713	Up	NS	NS	NS	NS	NS	Down	NS
TRMT5	0.392927	1.96963	2.24114	NS	Up	Up	NS	NS	NS	NS	NS
TRMT6	0.438632	1.97283	6.74494	NS	NS	Up	NS	NS	NS	NS	NS
TRMT61A	0.737024	NA	2.17725	Down	NS	NS	Down	NS	NS	Down	Up
TRMT61B	0.438155	NA	1.99129	NS	NS	NS	NS	NS	NS	NS	NS
TRMU	0.5962	1.79008	1.76345	NS	NS	NS	NS	NS	Down	Down	NS
TRNAU1AP	0.606272	1.848	3.53259	NS	NS	NS	Up	Up	NS	NS	NS
TRNP1	0.629956	NA	NA	NS	NS	Up	Up	Up	Up	NS	Down
TRNT1	0.382664	1.98966	1.47091	NS	NS	NS	NS	NS	NS	Down	NS
TRO	0.554158	NA	4.74282	NA	NA	NA	NA	NA	NA	NA	NA
TROAP	0.508065	1.42981	2.73173	NS	NS	NS	Down	Down	NS	Up	NS
TRPC1	0.439732	NA	NA	Up	NS	Up	Up	Up	NS	NS	Down
TRPC3	0.548317	NA	NA	NS	NS	Up	NS	NS	NS	NS	NS
TRPC4AP	0.598494	2.07495	8.53478	Up	Up	Up	Up	Up	NS	Up	NS
TRPC5OS	0.414414	NA	NA	NS	NS	NS	NS	NS	NA	NS	NA
TRPM2	0.749517	NA	NA	Up	NS	NS	Up	Up	NS	NS	Up
TRPM3	0.555556	NA	NA	NS	NA	NS	NS	NS	NA	NS	NA
TRPM4	0.699341	2.49114	NA	Up	Up	NS	NS	NS	NS	NS	NS
TRPM5	0.770673	NA	NA	NS	NS	NS	NS	NS	NA	NS	NA
TRPM6	0.482196	NA	NA	Up	Up	Up	Up	Up	NS	Up	NS
TRPM7	0.346381	-0.638445	4.71731	NS	NS	Up	NS	NS	NS	NS	NS
TRPM8	0.625	NA	NA	NS	NS	NS	NS	NS	NS	NS	NS
TRPS1	0.443586	NA	1.71579	NA	NA	NA	NA	NA	NA	NA	NA
TRPT1	0.619608	1.73272	NA	NS	NS	NS	Up	Up	NS	NS	NS
TRPV1	0.723529	NA	NA	Down	NS	NS	Down	Down	NS	Down	NS
TRPV2	0.709424	NA	NA	Up	Up	NS	Up	Up	Up	Up	NS
TRPV3	0.71555	NA	NA	NS	NS	NS	NS	NS	NS	NS	NS
TRPV4	0.729047	NA	NA	NS	Up	NS	NS	NS	NS	NS	NS
TRPV5	0.646091	NA	NA	NS	NA	NS	NS	NS	NA	NS	NA
TRPV6	0.711111	NA	NA	Up	NS	Down	Up	Up	NS	Up	Down
TRRAP	0.606248	1.07263	4.31012	Up	Up	Up	NS	Down	NS	Up	NS
TRUB1	0.398281	1.95992	2.96688	NS	NS	Up	NS	Up	NS	NS	NS
TRUB2	0.649547	2.78871	4.89473	Up	NS	NS	Up	Up	NS	NS	NS
TSACC	0.432	NA	NA	NS	NS	NS	NS	NS	NS	NS	NS
TSC1	0.489691	1.44652	2.96977	NS	NS	NS	Up	Down	NS	NS	NS
TSC2	0.66021	1.76081	6.4363	Down	NS	NS	NS	NS	NS	Down	NS
TSC22D1	0.408201	1.91073	1.33352	NS	NS	Down	Down	Down	NS	NS	NS
TSC22D2	0.515385	1.93377	1.08902	Up	Up	Up	Up	Up	Up	Up	NS
TSC22D3	0.72	NA	1.70474	Up	NS	Up	Down	NS	Up	Up	NS
TSC22D4	0.622785	1.23947	5.84696	Up	Up	Up	Up	Down	NS	Up	NS
TSEN15	0.433673	2.28652	4.99316	Up	NS	NS	Up	NS	NS	Up	Down
TSEN2	0.488372	1.27462	1.37949	Down	NS	NS	NS	NS	NS	Down	NS
TSEN34	0.647619	2.45181	6.50571	Up	Up	Up	Up	Up	NS	Up	NS
TSEN54	0.646566	1.65303	2.36353	NS	NS	NS	NS	Up	NS	NS	NS
TSFM	0.549133	2.09778	NA	NS	NS	NS	NS	NS	NS	NS	NS
TSG101	0.446154	2.76195	7.346	Up	Up	Up	Up	Up	NS	Up	NS
TSGA10	0.376426	NA	2.26416	Up	Up	NS	Up	NS	NS	NS	NS
TSHZ1	0.642526	-1	1.2508	Down	Up	Up	Down	Down	NS	NS	Up
TSHZ2	0.532882	NA	NA	NA	NA	NA	NA	NA	NA	NA	NA
TSHZ3	0.612396	NA	1.11424	NA	NA	NA	NA	NA	NA	NA	NA
TSKS	0.690878	NA	NA	NS	NA	NS	NS	NS	NA	NS	NA
TSKU	0.679887	NA	NA	Up	NS	NS	NS	NS	NS	NS	Up
TSLP	0.459119	NA	NA	Up	NS	NS	Up	Up	NS	Up	Down
TSN	0.447368	2.25239	6.28487	NS	NS	Up	NS	Down	NS	NS	NS
TSNARE1	0.672414	NA	NA	NS	NS	NS	NS	NS	NS	Down	NS
TSNAX	0.389655	2.22529	5.05239	NS	Down	NS	NS	NS	NS	NS	NS
TSNAX-DISC1	0.37766	NA	NA	NS	NS	NS	Up	NS	NS	NS	NS
TSNAXIP1	0.667135	NA	NA	Down	NS	NS	NS	Up	NS	NS	NS
TSPAN1	0.709544	2.34042	NA	Up	NS	NS	Up	Up	Up	NS	NS
TSPAN10	0.746479	NA	NA	NS	NS	NS	Up	Down	NS	NS	NS
TSPAN12	0.439344	NA	NA	Up	Up	Up	Up	NS	NS	NS	NS
TSPAN13	0.514706	1.64909	8.7748	NS	Up	Up	NS	NS	NS	NS	NS
TSPAN14	0.740741	1.92114	4.04288	Up	NS	NS	Up	Up	Up	Up	NS
TSPAN15	0.755102	0.530515	NA	Up	NS	NS	Up	Up	NS	Up	NS
TSPAN17	0.743976	-0.909802	5.23342	NS	Up	Up	Up	NS	Up	Up	NS
TSPAN18	0.733333	-0.192645	NA	NS	NS	NS	NS	Down	Up	NS	Down
TSPAN2	0.561086	NA	NA	Up	Up	Up	Up	Up	Up	Up	Up
TSPAN3	0.56917	1.51997	15.9854	Up	Up	Up	Up	Down	NS	Up	NS
TSPAN31	0.585714	1.48543	NA	Up	NS	NS	Up	Up	NS	NS	NS
TSPAN33	0.710247	-0.178337	8.53218	Up	Up	NS	Up	Up	Up	Up	NS
TSPAN4	0.781818	2.848	NA	Up	Up	Up	Up	NS	Up	Up	Up
TSPAN5	0.533582	1.32193	4.03666	Up	Up	Up	Up	NS	Up	Up	NS
TSPAN6	0.469388	2.32193	13.441	NS	Up	Up	Up	Up	NS	NS	Up
TSPAN7	0.62782	NA	NA	Down	NS	NS	Down	Down	Down	Down	NS
TSPAN8	0.438819	NA	NA	NA	NA	NA	NA	NA	NA	NA	NA
TSPAN9	0.715867	1.97654	NA	Up	Up	Up	Up	NS	NS	NS	NS
TSPO	0.781065	2.44808	NA	Up	Up	Up	Up	Up	NS	NS	NS
TSPOAP1	0.626817	NA	NA	NS	NS	NS	NS	Down	NS	NS	NS
TSPYL1	0.578947	2.86026	3.56543	Up	Up	Up	Up	Up	NS	Up	NS
TSPYL2	0.621934	2.04975	1.80626	Up	NS	NS	Up	Up	NS	Up	NS
TSPYL4	0.589372	NA	1.95786	NS	Up	Up	Up	NS	NS	NS	NS
TSR1	0.501244	1.78473	4.5574	Up	NS	NS	Up	Up	NS	Up	NS
TSR2	0.691099	NA	5.7994	NS	NS	NS	NS	NS	NS	NS	NS
TSR3	0.673077	1.28011	8.54954	NS	NS	NS	Up	NS	NS	NS	NS
TSSC4	0.6231	NA	1.62204	Up	NS	NS	Up	Up	NS	Up	NS
TSSK1B	0.697548	NA	NA	NS	NS	NS	NS	NS	NS	NS	NS
TSSK3	0.656716	NA	NA	NS	NS	NS	NS	NS	NS	Down	NS
TSSK6	0.721612	NA	NA	NS	NS	NS	NS	NS	NS	NS	NS
TST	0.690236	2.51923	3.9103	Up	NS	NS	Up	Up	NS	NS	NS
TSTD1	0.614754	2.4902	NA	Down	NS	NS	Down	NS	NS	Down	NS
TSTD2	0.463178	2.29278	2.70712	NS	Up	Up	NS	NS	NS	NS	NS
TSTD3	0.405405	NA	NA	Down	NS	NS	NS	NS	NS	NS	NS
TTBK2	0.40836	-0.561879	2.43389	Up	NS	NS	Up	NS	NS	Up	Down
TTC1	0.431507	2.45485	5.41016	Up	Up	Up	Up	Up	NS	Up	NS
TTC12	0.564208	NA	NA	Down	Up	Up	NS	Up	Down	NS	NS
TTC13	0.477907	1.90885	10.3564	NS	NS	NS	NS	NS	NS	NS	NS
TTC14	0.337662	1.43812	2.14088	NS	NS	NS	NS	NS	NS	Down	NS
TTC16	0.691867	NA	NA	NS	NA	NS	NS	NS	NA	NS	NA
TTC17	0.469115	1.00421	2.26129	NS	NS	NS	Down	NS	NS	NS	NS
TTC19	0.547368	1.56649	3.81109	Up	NS	NS	Up	NS	NS	Up	NS
TTC21A	0.631061	NA	NA	Down	NS	NS	NS	NS	NS	NS	NS
TTC21B	0.393802	1.34348	2.37677	Down	Up	NS	Down	Down	NS	NS	NS
TTC22	0.769772	NA	NA	Up	NS	Up	Up	NS	NS	NS	NS
TTC23	0.505593	NA	2.54601	Up	NS	Up	Up	Up	NS	Up	NS
TTC23L	0.508475	NA	NA	NS	NS	NS	NS	NS	NS	Down	NS
TTC27	0.428233	1.76818	7.23112	Up	NS	Up	Up	Up	NS	Up	NS
TTC28	0.583636	NA	3.81527	NS	NS	NS	NS	NS	NS	Up	Down
TTC3	0.391092	-2.02636	5.72234	Down	NS	NS	Down	Down	Down	Down	NS
TTC31	0.599229	NA	1.93437	Up	NS	Up	Up	NS	NS	NS	NS
TTC32	0.463576	NA	NA	NS	NS	NS	NS	NS	NS	NS	NS
TTC33	0.461832	2.29278	3.14991	NS	NS	NS	NS	Up	NS	NS	NS
TTC34	0.73494	NA	NA	NS	NS	NS	NS	NS	NS	Down	NS
TTC38	0.675906	2.37851	4.16242	Up	Up	NS	Up	NS	NS	Up	NS
TTC39A	0.655791	0.826668	NA	Up	NS	NS	Up	Up	Up	Up	NS
TTC39B	0.456169	1.09163	NA	Up	NS	Up	Up	Up	NS	NS	Down
TTC39C	0.475129	1.49668	4.66754	Down	Up	Up	Up	NS	NS	Down	NS
TTC4	0.537468	2.50696	NA	Up	NS	NS	Up	Up	NS	NS	NS
TTC5	0.559091	1.73884	2.86815	Down	Up	Up	NS	Down	NS	Down	NS
TTC6	0.402969	NA	NA	NS	NS	NS	NS	NS	NA	NS	NA
TTC7A	0.70068	1.5652	3.84417	Up	NS	NS	Up	NS	Up	Up	NS
TTC7B	0.608541	-0.167295	6.03268	NS	NS	NS	NS	Down	Up	Up	NS
TTC8	0.453861	2.12841	4.15511	NS	NS	Up	Up	Up	Down	NS	NS
TTC9	0.630631	NA	NA	Up	NS	Down	Up	NS	Up	Up	NS
TTC9C	0.619883	NA	NA	Up	NS	NS	NS	Up	NS	Up	NS
TTF1	0.451934	1.03607	2.13393	NS	NS	NS	NS	NS	NS	NS	NS
TTF2	0.472461	2.42481	3.28072	Down	NS	NS	Down	Down	NS	Down	NS
TTI1	0.515152	1.34945	3.02224	NS	NS	NS	NS	Down	NS	NS	Up
TTI2	0.503937	2.28077	NA	Up	NS	NS	NS	NS	NS	Up	NS
TTK	0.331389	1.81904	4.2786	NS	NS	Up	Down	Down	NS	Up	NS
TTL	0.575597	0.155651	4.3764	Down	NS	Up	NS	Down	NS	NS	NS
TTLL1	0.63357	NA	NA	Up	NS	NS	NS	NS	NS	NS	NS
TTLL10	0.679049	NA	NA	NS	NA	NS	NS	NS	NA	NS	NA
TTLL11	0.605634	-0.0458037	NA	Down	NS	NS	NS	NS	NS	NS	NS
TTLL12	0.759317	2.0135	6.95119	Up	NS	NS	NS	Up	Up	Up	Up
TTLL3	0.672393	NA	2.42745	Up	Up	NS	Up	Up	NS	NS	NS
TTLL4	0.524604	1.09548	2.79602	Up	NS	NS	NS	NS	NS	NS	Up
TTLL5	0.453552	0	3.87056	Down	NS	Up	NS	NS	NS	Down	NS
TTLL6	0.547699	NA	NA	Down	Up	Up	Up	NS	NS	NS	NS
TTLL7	0.373168	1.25739	4.24175	Down	Up	Up	Down	Down	Down	Down	Down
TTN	0.407046	NA	NA	NS	NS	NS	Up	NS	NS	NS	NS
TTPA	0.453237	NA	NA	Down	NS	NS	NS	NS	Down	Down	NS
TTPAL	0.555556	1.80735	1.781	Up	Up	Up	NS	NS	NS	Up	NS
TTYH1	0.684783	NA	NA	NS	NS	NS	Up	NS	NS	NS	NS
TTYH2	0.715356	NA	NA	NS	NS	NS	Up	Up	Down	NS	NS
TTYH3	0.768061	1.29546	13.384	NS	Up	Up	Down	Down	Up	Up	NS
TUB	0.634581	NA	2.24311	NA	NA	NA	NA	NA	NA	NA	NA
TUBA1A	0.627494	2.52838	24.703	Up	Up	Up	Up	NS	NS	Up	NS
TUBA1B	0.636364	1.91614	15.4376	Up	Up	Up	Down	Down	Up	Up	Up
TUBA1C	0.606936	2.08012	6.80108	Up	Up	Up	Up	NS	Up	Up	NS
TUBA3FP	0.658824	NA	NA	NS	NS	NS	NS	NS	NS	NS	NS
TUBA4A	0.703125	2.52098	NA	NS	Up	Up	Up	Up	NS	Up	Up
TUBA8	0.679287	NA	NA	NS	NS	NS	NS	NS	NS	NS	NS
TUBAL3	0.59417	NA	NA	Up	NS	NS	NS	NS	NS	NS	NS
TUBB	0.70045	2.59774	8.57675	Up	Up	Up	Down	Down	NS	NS	Up
TUBB2A	0.795506	NA	6.24272	Up	Up	Up	Up	Up	Up	Up	NS
TUBB2B	0.775281	NA	9.46799	Up	NS	Up	Up	NS	NS	Up	NS
TUBB3	0.806667	NA	NA	Up	Up	Up	NS	NS	NS	NS	NS
TUBB4A	0.79955	2.51887	15.7263	Up	Up	Up	Up	Up	NS	NS	NS
TUBB4B	0.766292	2.70296	7.58293	Up	Up	Up	NS	NS	NS	Up	Up
TUBB6	0.769058	2.05432	8.23865	Up	Up	Up	Up	Up	NS	Up	NS
TUBB8	0.731982	NA	NA	Up	NS	NS	Up	Up	NA	NS	NA
TUBB8B	0.709459	NA	NA	NS	NA	NS	NS	NS	NA	NS	NA
TUBD1	0.448124	1.61471	1.75503	NS	NS	NS	NS	NS	NS	NS	NS
TUBE1	0.431579	1.31912	2.99813	Up	NS	NS	NS	Up	Up	Up	Down
TUBG1	0.692153	1.36649	6.96798	Up	Up	Up	Up	NS	NS	Up	NS
TUBG2	0.727273	NA	NA	NS	NS	NS	Up	Up	NS	NS	Down
TUBGCP2	0.691398	1.52108	6.23149	NS	NS	NS	NS	NS	NS	Up	NS
TUBGCP3	0.484013	0.805952	2.67406	NS	NS	NS	NS	NS	NS	Up	NS
TUBGCP4	0.509745	1.25054	3.55085	NS	NS	NS	NS	NS	NS	Up	Up
TUBGCP5	0.455166	1.32193	3.56507	NS	NS	Up	Up	NS	NS	Up	NS
TUBGCP6	0.663551	2.05733	3.68714	Down	NS	NS	NS	Down	NS	Down	NS
TUFM	0.70989	2.16723	15.3667	NS	Up	NS	Up	Up	NS	Up	NS
TUFT1	0.6	2.82175	1.632	Up	Up	Up	Up	Up	NS	Up	NS
TUG1	0.522876	NA	2.6409	NS	Up	NS	NS	Down	NS	NS	NS
TULP3	0.508982	2.04654	3.75439	Up	Up	NS	Up	Up	NS	Up	NS
TULP4	0.636423	-1.03622	2.54641	NS	NS	NS	Down	Down	NS	Down	NS
TUSC1	0.688995	NA	2.08764	NA	NA	NA	NA	NA	NA	NA	NA
TUSC2	0.718182	0.659925	3.50247	Up	Up	NS	Up	Up	NS	Up	Up
TUSC3	0.502874	NA	9.17338	Up	NS	NS	NS	NS	NS	NS	NS
TUT1	0.591009	NA	NA	Up	Up	Up	Up	Up	NS	NS	NS
TUT4	0.377508	NA	4.37115	NS	Up	Up	NS	NS	NS	NS	NS
TUT7	0.395318	NA	2.78617	Up	Up	NS	Up	Up	Up	Up	NS
TVP23A	0.647887	NA	NA	NA	NA	NA	NA	NA	NA	NA	NA
TVP23B	0.434146	1.2854	0.994389	Up	NS	NS	NS	NS	NS	NS	NS
TVP23C	0.431159	NA	1.85772	NS	NS	NS	NS	NS	NS	Down	Down
TVP23C-CDRT4	0.408537	NA	NA	NS	NS	NS	NS	NS	NS	NS	NS
TWF1	0.358543	1.62293	7.10755	Up	NS	Up	Up	NS	Up	Up	NS
TWF2	0.74212	2.6955	8.71576	Up	NS	NS	Up	Up	Up	Up	NS
TWIST1	0.673267	NA	NA	Up	NS	NS	Up	NS	NS	NS	NS
TWIST2	0.7	NA	NA	NA	NA	NA	NA	NA	NA	NA	NA
TWNK	0.595029	NA	1.07557	NS	NS	NS	NS	Down	NS	Down	NS
TWSG1	0.434978	1.64839	7.52506	Up	Up	Up	NS	NS	NS	Up	NS
TXK	0.428843	NA	NA	NS	NS	NS	Up	NS	NS	NS	Down
TXLNA	0.635531	2.98423	2.00479	Up	NS	NS	NS	NS	NS	NS	Up
TXLNG	0.477273	2.00434	2.04272	Up	NS	NS	Up	Up	NS	NS	NS
TXN	0.52381	3.2164	24.509	NS	Up	Up	NS	NS	Up	NS	Up
TXN2	0.656627	2.07039	11.1624	Up	Up	Up	Up	Up	NS	Up	Up
TXNDC11	0.542132	-0.135352	3.42643	Up	NS	NS	Up	Up	NS	Up	NS
TXNDC12	0.5	2.33744	6.8254	Up	NS	NS	NS	NS	NS	Up	NS
TXNDC15	0.494444	2.15592	6.07881	NS	NS	Up	NS	NS	NS	NS	NS
TXNDC16	0.349091	NA	12.8891	Down	Up	Up	NS	NS	NS	NS	NS
TXNDC17	0.528455	2.45513	5.74017	Down	Up	Up	NS	Down	NS	NS	NS
TXNDC2	0.663653	NA	NA	NS	NS	NS	NS	NS	NA	NS	NA
TXNDC5	0.606481	2.07767	8.21557	Down	NS	Up	NS	Down	NS	NS	Up
TXNDC9	0.415929	2.59991	4.37778	NS	NS	Up	Up	NS	NS	NS	NS
TXNIP	0.531969	NA	0.620611	NA	NA	NA	NA	NA	NA	NA	NA
TXNL1	0.391003	2.52756	5.19845	Up	Up	Up	Up	Up	NS	Up	NS
TXNL4A	0.704225	1.2852	6.09039	Down	NS	Up	Down	Down	NS	NS	NS
TXNL4B	0.442953	NA	1.44995	Down	NS	NS	Down	Down	Down	NS	NS
TXNRD1	0.473765	1.15139	5.62813	Up	Up	Up	Up	Up	Up	Up	NS
TXNRD2	0.688337	2.62936	5.38278	Up	NS	NS	Up	NS	NS	Up	NS
TXNRD3	0.442368	0.931982	7.02279	NS	NS	Up	Up	Up	Down	Down	NS
TYK2	0.689975	1.27246	6.00148	NS	Up	Up	Up	NS	NS	NS	NS
TYMP	0.704312	2.30986	NA	NS	Down	Down	NS	Down	NS	NS	Down
TYMS	0.5623	1.93921	10.9332	NS	Up	Up	NS	Down	NS	Up	Up
TYRO3	0.651685	-0.0280144	5.30908	Down	NS	Up	Up	NS	NS	NS	Up
TYSND1	0.69258	NA	2.48193	NS	NS	NS	Up	Up	NS	Down	NS
TYW1	0.493169	NA	2.67545	NS	NS	NS	NS	Down	NS	NS	NS
TYW1B	0.497006	NA	1.05736	NS	NS	NS	NS	NS	NS	NS	NS
TYW3	0.451737	1.37615	4.62277	NS	NS	Up	NS	NS	NS	NS	NS
TYW5	0.406349	1.04439	1.29076	Up	NS	NS	Up	NS	NS	NS	NS
U2AF1	0.533333	NA	5.71454	NS	NS	NS	NS	NS	NS	Up	NS
U2AF1L4	0.627273	NA	NA	NS	NS	NS	NS	NS	NS	NS	NS
U2AF2	0.705263	3.08327	7.07125	NS	Up	Up	NS	Up	NS	Up	Up
U2SURP	0.322643	1.82468	5.2933	Up	NS	Up	Up	Up	NS	Up	NS
UACA	0.403955	0.738703	6.87617	NS	NS	NS	NS	NS	NS	NS	NS
UAP1	0.467433	1.01546	5.94893	Up	NS	NS	Up	Up	Up	Up	Down
UAP1L1	0.719921	NA	2.15633	NS	Up	NS	Up	NS	NS	NS	NS
UBA1	0.672023	2.72653	14.7949	Up	Up	Up	Up	Up	NS	Up	NS
UBA2	0.465625	1.31366	9.10423	Up	Up	NS	NS	NS	Up	Up	NS
UBA3	0.384449	1.89498	11.0432	NS	NS	NS	NS	NS	NS	NS	NS
UBA5	0.43167	2.03439	2.4403	NS	Up	NS	NS	NS	NS	Up	NS
UBA52	0.637681	1.81586	13.5075	Down	NS	Up	Down	Down	NS	Down	NS
UBA6	0.347909	2.02193	10.3343	Up	Up	NS	Up	Up	NS	Up	NS
UBA7	0.648221	NA	NA	NS	NS	NS	NS	NS	NS	NS	NS
UBAC1	0.691358	0.400538	8.59132	NS	NS	Up	NS	NS	NS	Up	NS
UBAC2	0.520349	1.18763	3.51755	Up	NS	NS	Up	Up	NS	NS	NS
UBALD1	0.584906	NA	1.99213	Up	NS	Up	Up	NS	NS	Up	NS
UBALD2	0.676829	1.73499	2.46713	Up	NS	NS	Up	NS	Up	Up	Down
UBAP1	0.496466	1.26622	1.73611	Up	Up	Up	NS	Up	NS	Up	NS
UBAP1L	0.629921	NA	NA	NS	NS	NS	NS	Down	NS	Down	NS
UBAP2	0.458445	1.52593	4.10027	Up	Up	NS	Up	Up	NS	Up	Up
UBAP2L	0.488605	2.09311	7.14861	Up	Up	NS	Up	Up	NS	Up	Up
UBASH3B	0.563945	0.839535	NA	Up	Up	NS	Up	Up	Up	Up	NS
UBB	0.751092	2.75372	11.1939	NS	NS	NS	NS	NS	NS	Up	NS
UBC	0.690511	2.74845	3.90089	Up	NS	NS	Up	Up	NS	Up	NS
UBE2A	0.477679	3.01696	6.30666	Up	Up	Up	Up	Up	NS	Up	NS
UBE2B	0.361842	2.06396	NA	Up	Up	Up	Up	Up	NS	Up	NS
UBE2C	0.625698	2.4169	3.30869	Up	NS	Up	Down	Down	NS	Up	NS
UBE2D1	0.346939	2.42626	4.634	Up	NS	NS	Up	NS	NS	NS	NS
UBE2D2	0.435374	1.66702	6.02537	Up	NS	Up	Up	NS	NS	Up	NS
UBE2D3	0.375839	2.66004	5.48967	Up	Up	Up	Up	Up	NS	Up	Up
UBE2D4	0.578231	NA	6.29199	Up	NS	NS	Up	NS	NS	NS	NS
UBE2E1	0.46114	2.5153	8.12364	Up	Up	Up	NS	NS	NS	Up	NS
UBE2E2	0.427861	2.04669	4.80282	NS	NS	NS	NS	NS	NS	NS	NS
UBE2E3	0.429952	1.37851	7.65726	NS	Up	Up	NS	NS	NS	NS	NS
UBE2F	0.459459	NA	NA	NS	NS	NS	Up	NS	NS	NS	NS
UBE2F-SCLY	0.458015	NA	NA	Down	NS	NS	NS	NS	NA	NS	NA
UBE2G1	0.423529	2.53734	4.89836	Up	Up	Up	NS	Down	NS	NS	NS
UBE2G2	0.6	2.55849	6.72344	Down	NS	NS	Down	Down	NS	Down	NS
UBE2H	0.47541	2.90154	4.38104	Up	Up	Up	NS	Up	NS	Up	NS
UBE2I	0.519048	2.36504	2.3364	NS	NS	Up	Down	NS	Up	Up	Up
UBE2J1	0.41195	1.17377	12.2638	Up	NS	NS	Up	NS	NS	Up	NS
UBE2J2	0.581818	1.93511	2.63689	Up	Up	Up	NS	NS	NS	Up	NS
UBE2K	0.43	2.17869	9.58259	NS	NS	NS	Down	NS	NS	NS	NS
UBE2L3	0.561321	3.0973	6.42631	Up	NS	Up	NS	Down	NS	Up	Up
UBE2L5	0.487013	NA	NA	NS	NS	NS	NS	NS	NA	NS	NA
UBE2L6	0.69281	NA	NA	NS	NS	NS	Up	Up	NS	NS	Down
UBE2M	0.754098	2.17105	7.82672	Up	NS	Up	Up	NS	Up	Up	NS
UBE2N	0.453947	3.66419	10.0116	NS	NS	Up	NS	Down	NS	NS	Up
UBE2O	0.683437	2.9752	2.81921	Up	Up	Up	Up	NS	NS	NS	NS
UBE2Q1	0.601896	0.891294	4.35682	Up	Up	Up	Down	NS	NS	Up	NS
UBE2Q2	0.424	NA	2.08356	NS	Up	NS	Up	Down	NS	NS	NS
UBE2R2	0.546218	1.78588	3.24319	Up	Up	Up	NS	NS	NS	Up	NS
UBE2S	0.765766	1.29105	7.05674	Up	Up	Up	NS	NS	Up	Up	Down
UBE2T	0.461929	2.98778	3.82085	NS	NS	Up	Down	NS	NS	Up	NS
UBE2V1	0.317647	NA	4.7413	NS	Up	Up	NS	Down	NS	Up	NS
UBE2V2	0.333333	2.41656	9.98144	Up	NS	NS	NS	Down	NS	Up	NS
UBE2W	0.350785	NA	NA	Up	NS	NS	NS	NS	NS	NS	NS
UBE2Z	0.539548	1.83668	1.62831	Up	Up	Up	Up	Up	NS	NS	NS
UBE3A	0.393143	0.923219	3.31344	Up	Up	Up	NS	NS	NS	Up	NS
UBE3B	0.588951	0.830646	3.58764	Up	NS	NS	Up	NS	NS	Up	NS
UBE3C	0.451524	0.269937	3.30775	Up	Up	Up	Up	NS	NS	Up	NS
UBE3D	0.419023	NA	2.31022	Down	Up	NS	NS	NS	NS	Down	NS
UBE4A	0.512582	1.35073	8.52062	Up	Up	NS	Up	Up	NS	Up	NS
UBE4B	0.514412	1.54559	8.09945	Up	Up	Up	Up	Up	NS	Up	NS
UBFD1	0.595469	2.34169	7.00702	Up	NS	Up	Up	NS	Up	Up	NS
UBIAD1	0.680473	0.274175	2.5992	NS	NS	NS	Up	Up	NS	NS	NS
UBL3	0.333333	1.69707	3.21125	Up	NS	NS	Up	NS	Up	Up	Down
UBL4A	0.633333	NA	3.29831	NS	NS	NS	NS	Down	NS	Down	NS
UBL4B	0.706897	NA	NA	Up	NS	NS	Up	NS	NS	NS	NS
UBL5	0.684932	2.98582	7.77932	NS	NS	Up	NS	NS	NS	NS	NS
UBL7	0.573684	2.26427	14.1324	Up	Up	Up	Up	Up	NS	Up	NS
UBLCP1	0.374214	2.52017	7.34994	Up	NS	Up	Up	Up	NS	Up	NS
UBN1	0.524691	0.609685	2.41657	Up	NS	NS	Up	Up	NS	Up	NS
UBN2	0.435041	1.56748	2.22184	Up	NS	NS	Up	NS	NS	NS	NS
UBOX5	0.57671	1.75256	NA	Up	NS	Up	NS	Up	NS	NS	NS
UBP1	0.462963	0.450915	4.34466	NS	Up	Up	NS	NS	NS	NS	NS
UBQLN1	0.419355	2.24433	11.8782	Up	NS	NS	Up	NS	NS	Up	NS
UBQLN2	0.522436	2.45185	3.19128	Up	Up	NS	Up	NS	Down	Up	NS
UBQLN3	0.554198	NA	NA	Up	NS	NS	Up	Up	NA	NS	NA
UBQLN4	0.675541	1.43857	8.47345	NS	NS	NS	Up	NS	NS	Up	NS
UBQLNL	0.543158	NA	NA	Up	NS	Up	Up	NS	NS	Up	NS
UBR1	0.404231	1.68031	3.07773	Up	Up	Up	Up	Up	Up	Up	NS
UBR2	0.382906	1.92749	3.33328	Up	Up	NS	Up	Up	NS	Up	NS
UBR3	0.40572	1.314	3.50898	Up	Up	Up	Up	NS	NS	Up	NS
UBR4	0.572641	1.27152	4.35412	Up	Up	Up	Up	Up	Up	Up	NS
UBR5	0.389068	1.2243	4.47946	Up	Up	Up	Up	Up	NS	Up	NS
UBR7	0.498824	2.24793	4.79147	Down	Up	Up	NS	NS	NS	Up	Up
UBTD1	0.726872	0.525091	3.01812	Up	NS	NS	NS	Up	NS	Up	NS
UBTD2	0.495726	0.642843	2.36412	Up	Up	Up	Up	NS	NS	Up	NS
UBTF	0.676702	1.96544	4.49142	NS	NS	Up	NS	Down	NS	NS	NS
UBXN1	0.605769	2.24719	7.55234	Up	NS	NS	Up	Up	NS	Up	NS
UBXN11	0.688462	NA	4.00943	Down	NS	NS	NS	NS	NS	NS	NS
UBXN2A	0.351351	1.27009	3.04118	NS	NS	Up	NS	NS	NS	NS	NS
UBXN2B	0.356495	1.05658	8.43667	Down	NS	NS	NS	NS	NS	NS	NS
UBXN4	0.374016	2.37336	4.6343	Up	NS	Up	Up	Up	NS	Up	NS
UBXN6	0.770975	1.73697	6.36089	Up	NS	NS	Up	Up	Up	NS	NS
UBXN7	0.406953	2.38879	4.17408	Up	Up	Up	Up	Up	Up	Up	NS
UBXN8	0.403226	NA	3.54864	NS	NS	NS	NS	NS	NS	NS	Up
UCHL1	0.580913	NA	9.69756	NA	NA	NA	NA	NA	NA	NA	NA
UCHL3	0.4	2.07335	9.11002	Up	NS	NS	Up	Up	Up	Up	NS
UCHL5	0.432065	2.14185	8.48365	Down	NS	NS	Down	Down	Down	Down	NS
UCK1	0.652482	1.48875	3.9162	Down	NS	NS	Down	Down	NS	Down	NS
UCK2	0.636015	2.32193	3.42197	NS	NS	NS	NS	Up	NS	NS	Up
UCKL1	0.715328	2.0652	4.2253	NS	NS	NS	NS	NS	NS	NS	NS
UCN	0.66129	NA	NA	NS	NS	NS	NS	NS	NS	NS	NS
UCN2	0.633929	NA	NA	NS	NS	NS	Up	NS	NS	NS	Down
UCP2	0.682848	NA	12.6029	NS	NS	Up	Up	NS	NS	Up	NS
UCP3	0.682692	NA	NA	Down	NS	NS	NS	Down	NS	Down	NS
UEVLD	0.41189	2.16651	NA	NS	NS	NS	NS	NS	NS	NS	NS
UFC1	0.580838	2.49643	11.0191	Up	NS	NS	Up	NS	NS	Up	NS
UFD1	0.566775	NA	4.10928	Up	Up	Up	Up	NS	Up	Up	Up
UFL1	0.390428	1.99114	5.66286	Up	NS	NS	Up	Up	NS	Up	NS
UFM1	0.349515	NA	4.33392	Up	NS	NS	Down	Down	NS	NS	Down
UFSP1	0.669725	NA	NA	Down	NS	NS	NS	NS	NS	Down	NS
UFSP2	0.402985	1.52588	NA	Up	NS	Up	Up	NS	Up	Up	NS
UGCG	0.446701	2.00373	1.84132	Up	Up	NS	Up	Down	Up	NS	Up
UGDH	0.417004	2.16383	9.82078	Up	Up	Up	NS	Up	NS	Up	NS
UGGT1	0.470096	2.0677	5.31676	Down	NS	NS	Down	Down	NS	NS	NS
UGGT2	0.369393	1.69	3.85184	Down	NS	NS	Down	Down	NS	NS	NS
UGP2	0.411992	2.05739	6.70037	Up	Up	Up	Up	Up	Up	Up	NS
UGT8	0.44732	2.19265	5.32208	Up	NS	Up	Up	Up	NS	NS	Up
UHMK1	0.443914	-0.0584724	1.80318	NS	Up	NS	NS	Down	NS	NS	NS
UHRF1	0.710618	3.34326	5.28767	Down	NS	Up	Down	NS	NS	NS	NS
UHRF2	0.405237	1.55987	1.33141	Up	NS	Up	Up	NS	NS	Up	NS
UIMC1	0.460362	0.733485	2.9401	NS	NS	NS	NS	NS	NS	NS	NS
ULBP1	0.557377	NA	NA	Up	NS	Up	Up	Up	NS	Up	NS
ULBP2	0.613821	NA	NA	Up	NS	NS	Up	Up	NS	Up	NS
ULBP3	0.635246	2.03684	4.63992	Up	NS	NS	Up	NS	NS	Up	NS
ULK1	0.681905	1.30485	3.38821	Up	Up	Up	Up	Up	Up	Up	NS
ULK2	0.452703	-1.49476	NA	NS	NS	NS	NS	NS	NS	NS	NS
ULK3	0.662526	0.368645	5.22863	Down	NS	NS	Down	Down	NS	NS	NS
ULK4	0.426667	NA	3.63859	Down	NS	NS	Down	Down	Down	Down	NS
UMAD1	0.489051	NA	NA	NS	NS	NS	Up	Up	NS	NS	NS
UMPS	0.466667	1.90027	2.82015	NS	NS	NS	NS	NS	NS	Down	Up
UNC119	0.670833	1.89308	3.91302	NS	Up	NS	Up	Up	NS	NS	NS
UNC119B	0.59761	2.40766	3.73116	Down	NS	NS	Down	Down	NS	Down	NS
UNC13A	0.684669	1.11818	NA	NS	NS	NS	Down	NS	NS	NS	NS
UNC13B	0.432258	0.526546	6.47962	NS	NS	NS	Up	NS	Down	Up	NS
UNC13D	0.723292	0.843274	NA	Up	NS	NS	Up	Up	Up	Up	Down
UNC45A	0.695572	3.06326	5.14278	Up	Up	NS	Up	Up	NS	NS	NS
UNC50	0.438406	1.78117	1.90502	Up	NS	NS	Up	Up	NS	Up	NS
UNC5A	0.729399	0.321928	NA	Up	Up	NS	Up	NS	NS	Up	NS
UNC5B	0.71746	NA	3.0615	Up	NS	Down	NS	NS	NS	Up	NS
UNC5C	0.553169	NA	5.27058	NA	NA	NA	NA	NA	NA	NA	NA
UNC5CL	0.664093	NA	NA	Up	NS	NS	Up	NS	NS	NS	Down
UNC79	0.485778	NA	NA	Up	NS	NS	NS	NS	NS	NS	NS
UNC93B1	0.762144	1.88349	4.16976	Up	Up	Up	Up	Up	NS	NS	Up
UNG	0.555911	2.45232	3.07498	Down	NS	Up	Down	Down	Down	NS	Up
UNK	0.648148	1.92139	2.57897	NS	Up	Up	NS	NS	NS	NS	NS
UNKL	0.65075	1.67807	1.882	Up	Up	Up	NS	NS	NS	Up	NS
UPB1	0.645833	NA	NA	Up	NS	NS	Up	Up	NS	NS	NS
UPF1	0.708592	3.32888	2.56403	NS	NS	NS	NS	NS	NS	NS	NS
UPF2	0.415881	1.58954	3.5434	NS	NS	NS	Down	NS	NS	NS	NS
UPF3A	0.493697	NA	2.79724	Down	NS	NS	NS	NS	NS	NS	NS
UPF3B	0.395445	2.22239	5.31064	Down	NS	NS	Down	NS	Down	Down	NS
UPK1A	0.677656	NA	NA	Up	NS	NS	Up	NS	NS	NS	NS
UPK2	0.641304	NA	NA	Up	NA	NS	Up	Up	NA	NS	NA
UPK3B	0.634375	NA	NA	NS	NS	NS	NS	NS	NS	NS	NS
UPK3BL1	0.661597	NA	NA	Down	NS	NS	Down	Down	NS	Down	NS
UPK3BL2	0.657795	NA	NA	Down	Up	Up	Down	Down	Down	Down	NS
UPP1	0.629032	NA	NA	Up	Down	Down	Up	Up	Up	Up	Down
UPRT	0.488673	NA	4.41768	NS	NS	NS	NS	NS	NS	NS	NS
UQCC1	0.508361	2.16812	2.71238	Up	NS	NS	Up	Up	NS	NS	NS
UQCC2	0.632	1.79176	3.50077	NS	Up	NS	Up	NS	NS	Up	NS
UQCC3	0.709677	NA	5.09396	Down	NS	NS	Down	NS	NS	NS	NS
UQCR10	0.698413	2.62149	13.5538	NS	NS	NS	NS	NS	NS	NS	NS
UQCR11	0.839286	NA	3.89717	Down	NS	NS	Down	Down	NS	Down	NS
UQCRB	0.47205	2.3199	11.6871	Down	NS	NS	Down	NS	NS	NS	NS
UQCRC1	0.64375	2.23	13.0416	NS	NS	NS	Up	Up	Up	NS	NS
UQCRC2	0.463576	2.3932	11.1293	Up	Up	NS	Up	Up	NS	NS	NS
UQCRFS1	0.525547	2.0674	4.79141	Up	Up	NS	Up	Up	NS	Up	NS
UQCRH	0.45098	NA	5.70773	Down	NS	NS	NS	NS	NS	Down	NS
UQCRHL	0.56044	0.686501	NA	NS	NA	NS	NS	NS	NA	NS	NA
UQCRQ	0.487805	2.57716	9.14413	Down	NS	Up	NS	NS	NS	Down	NS
URB1	0.623954	1.20062	3.87066	Up	NS	NS	Up	Up	NS	NS	NS
URB2	0.55643	1.6222	1.33023	Down	NS	Down	NS	NS	NS	Down	NS
URGCP	0.615467	2.37623	1.38769	NS	NS	Up	Up	NS	NS	NS	NS
URGCP-MRPS24	0.445455	NA	NA	NS	NS	NS	NS	NS	NS	NS	NS
URI1	0.398131	0.274175	6.51508	NS	NS	NS	NS	NS	NS	NS	NS
URM1	0.582192	2.66091	5.138	NS	NS	NS	NS	NS	NS	Up	NS
UROC1	0.695652	NA	NA	NS	NA	Down	Down	NS	NA	NS	NA
UROD	0.610354	2.04182	7.51321	NS	NS	Up	Up	Up	NS	NS	NS
UROS	0.476027	-0.33361	8.71256	Down	Up	NS	Up	NS	NS	Down	NS
USB1	0.630189	0.626322	2.53485	Down	Up	Up	NS	NS	NS	Up	NS
USE1	0.667954	NA	NA	NS	NS	NS	NS	Up	NS	NS	NS
USF1	0.593548	2.44701	2.83973	NS	NS	NS	NS	NS	NS	NS	NS
USF2	0.661891	0.298081	6.40289	Down	NS	Up	Down	Down	NS	NS	NS
USF3	0.351002	-2.26459	2.70493	NS	Up	NS	NS	NS	NS	NS	NS
USH1C	0.608454	NA	NA	NS	Up	NS	Up	NS	NS	NS	NS
USH1G	0.713666	NA	NA	NS	Up	NS	NS	NS	NS	Up	NS
USHBP1	0.650071	NA	NA	NS	NS	NS	NS	NS	NA	NS	NA
USO1	0.365879	1.88419	12.9125	Up	NS	Up	Up	Up	NS	Up	NS
USP1	0.298089	0.495869	2.23699	Up	NS	Up	Down	Down	NS	Up	NS
USP10	0.482544	1.06646	5.1501	Up	Up	Up	Up	NS	NS	Up	NS
USP11	0.655244	2.5899	9.97765	Up	Up	Up	Up	Up	Up	Up	Down
USP12	0.375676	0.514573	2.10981	Up	Up	NS	Up	NS	Up	Up	NS
USP13	0.497103	1.5483	4.27341	NS	Up	Up	NS	Down	NS	Up	NS
USP14	0.384615	2.03692	8.40765	Up	NS	Up	NS	NS	NS	Up	NS
USP15	0.380224	2.04321	3.39523	Up	NS	NS	NS	NS	NS	NS	NS
USP16	0.349939	0.184918	4.26339	Up	Up	Up	NS	NS	NS	Up	NS
USP18	0.623656	NA	4.99821	NS	NS	NS	Up	Up	NS	NS	NS
USP19	0.634764	2.27753	4.49666	Up	Up	Up	Up	Up	NS	Up	NS
USP2	0.604959	NA	1.59958	Up	Up	NS	Up	Up	NS	Up	NS
USP20	0.69256	1.75316	3.5053	Up	Up	Up	Up	Up	NS	NS	NS
USP21	0.525664	-1.18903	1.75992	NS	NS	NS	Down	NS	NS	NS	NS
USP22	0.647619	1.87496	6.26077	NS	Up	Up	NS	NS	NS	NS	NS
USP24	0.427863	0.711226	5.33944	Up	NS	NS	Up	NS	NS	Up	NS
USP25	0.366222	0.125531	2.68288	Up	NS	NS	Up	Up	Up	Up	NS
USP27X	0.484018	NA	NA	NS	NS	NS	Up	NS	NS	NS	NS
USP28	0.445127	0.951906	5.25653	NS	NS	NS	NS	NS	NS	NS	NS
USP3	0.425	1.73272	3.07787	Up	Up	Up	NS	NS	NS	Up	NS
USP30	0.489362	2.18556	NA	Up	Up	Up	Up	NS	NS	Up	NS
USP31	0.487426	-1.83188	1.33842	Down	NS	NS	NS	Down	NS	NS	NS
USP32	0.427057	0.285644	4.74288	Up	Up	Up	Up	Up	NS	Up	NS
USP33	0.330149	1.68966	7.41627	NS	Up	Up	NS	NS	NS	NS	NS
USP34	0.376763	-0.129451	5.40718	Up	NS	NS	Up	NS	NS	NS	NS
USP35	0.67387	NA	NA	Up	Up	Up	Up	NS	NS	NS	NS
USP36	0.570793	1.334	1.5798	NS	NS	NS	Down	NS	NS	NS	NS
USP37	0.391216	1.32657	2.00329	NS	NS	Up	NS	NS	NS	Up	Up
USP38	0.407869	0.324494	3.1194	Up	Up	NS	Up	NS	NS	Up	NS
USP39	0.576991	1.5046	6.48698	Up	Up	Up	NS	NS	Up	Up	NS
USP4	0.518172	1.66676	4.00107	Up	Up	Up	Up	Up	NS	Up	NS
USP40	0.444984	-0.160465	4.79818	NS	NS	Up	NS	NS	NS	NS	NS
USP42	0.493161	1.44508	1.16326	Up	NS	NS	NS	NS	NS	NS	NS
USP43	0.582369	NA	NA	Up	Up	NS	Up	NS	Up	Up	NS
USP45	0.348894	1.23704	3.13016	Up	NS	Up	Up	NS	NS	NS	NS
USP46	0.47541	0.647328	3.16403	Down	NS	Up	Down	Down	NS	Down	NS
USP47	0.386909	1.35917	3.6749	Up	Up	Up	Up	NS	NS	Up	NS
USP48	0.423114	1.52812	7.36367	NS	Up	Up	NS	NS	NS	NS	NS
USP49	0.62064	NA	NA	Up	NS	NS	Up	Up	NS	Up	NS
USP5	0.689977	3.04267	9.74241	Up	Up	Up	Up	Up	NS	Up	NS
USP53	0.312209	0.333679	1.2604	Up	NS	NS	Up	Up	NS	Up	NS
USP54	0.454276	0.783791	3.18673	Down	NS	NS	NS	NS	NS	NS	NS
USP6NL	0.446533	0.316857	2.94414	NS	Up	Up	Down	Down	NS	NS	NS
USP7	0.456464	1.60375	8.55932	Up	Up	NS	Up	NS	NS	Up	NS
USP8	0.367621	1.43507	3.04895	Up	Up	NS	Up	Up	NS	Up	NS
USP9X	0.390291	0.992044	8.79009	Up	Up	Up	Up	NS	Up	Up	NS
USP9Y	0.37182	NA	NA	NS	NS	NS	NS	NS	NS	NS	NS
USPL1	0.330586	0.0946369	0.882642	Up	NS	NS	Up	Up	NS	Up	NS
UST	0.561576	NA	4.03862	Up	Up	NS	Up	NS	NS	Up	NS
UTP11	0.462451	2.6494	5.97544	Up	NS	NS	NS	Up	NS	Up	Up
UTP14A	0.509728	2.52459	2.86268	Down	NS	NS	NS	Up	NS	NS	NS
UTP14C	0.498695	-1.09516	NA	NA	NA	NA	NA	NA	NA	NA	NA
UTP15	0.365809	2.87447	2.64462	NS	NS	NS	NS	NS	NS	Down	NS
UTP18	0.422662	1.93664	7.2624	Up	NS	Up	Up	Up	NS	NS	NS
UTP20	0.432675	1.25634	9.33625	NS	NS	NS	Up	NS	NS	Up	NS
UTP23	0.449799	1.83354	1.34402	NS	NS	NS	Down	Down	NS	NS	NS
UTP25	0.511905	NA	1.79748	Up	NS	NS	Up	Up	NS	NS	NS
UTP3	0.507307	2.44422	1.32844	NS	NS	NS	NS	NS	NS	NS	NS
UTP4	0.5	1.60054	3.45155	NS	Up	Up	NS	NS	NS	Up	Up
UTP6	0.467337	2.36045	7.58961	Up	NS	NS	Up	Up	NS	Up	NS
UTRN	0.472473	0.688056	5.30079	Down	Up	Up	Up	Up	NS	NS	NS
UTS2	0.402878	NA	NA	NS	NS	NS	NS	NS	NS	NS	NS
UTS2B	0.356061	NA	NA	NS	NS	NS	NS	NS	NS	Up	NS
UTY	0.359418	NA	NA	NS	NS	NS	NS	NS	NS	NS	NS
UVRAG	0.456366	1.27633	2.22084	Up	NS	Up	Up	Up	NS	Up	NS
UVSSA	0.645477	2.074	3.53001	NS	NS	NS	NS	NS	NS	NS	NS
UXS1	0.555294	1.75875	5.26942	Down	Up	NS	Down	NS	NS	NS	NS
UXT	0.621302	1.82597	11.8115	NS	NS	NS	NS	Up	NS	NS	NS
VAC14	0.725064	1.26811	6.06648	Up	NS	NS	Up	NS	NS	Up	Up
VAMP1	0.627119	NA	NA	Up	NS	NS	Up	Up	NS	Up	Down
VAMP2	0.745763	NA	2.26927	NS	NS	NS	NS	Down	NS	NS	Down
VAMP3	0.59	2.32193	5.91461	Up	NS	Up	Up	NS	NS	NS	Up
VAMP4	0.361702	NA	5.26829	NS	NS	NS	NS	NS	NS	NS	NS
VAMP5	0.741379	NA	NA	Up	NS	NS	NS	NS	NS	NS	NS
VAMP7	0.423077	NA	14.2063	Up	Up	Up	Up	Up	Up	Up	NS
VAMP8	0.63	1.94656	NA	Up	Up	NS	Up	Up	Up	NS	NS
VANGL1	0.583969	1.64155	2.73661	NS	NS	NS	NS	Down	NS	NS	NS
VANGL2	0.695958	NA	4.92731	NS	NS	NS	NS	NS	Up	Up	NS
VAPA	0.404762	2.30176	3.45212	Up	Up	Up	Up	Up	Up	Up	Up
VAPB	0.489712	2.54078	3.01975	Down	NS	NS	Down	Down	NS	Down	NS
VARS1	0.686709	NA	8.19766	Up	NS	NS	Up	Up	Up	Up	NS
VARS2	0.626715	1.72348	NA	NS	NS	NS	Up	NS	NS	NS	Down
VASH1	0.671233	NA	3.90038	Down	NS	NS	NS	NS	NS	Down	NS
VASH2	0.588732	NA	NA	NS	Up	Up	NS	NS	NS	Down	NS
VASN	0.726597	NA	NA	Up	Up	NS	Up	Up	NS	Up	NS
VASP	0.636842	2.24121	4.10055	Up	NS	Up	Up	Up	Up	Up	NS
VAT1	0.722646	2.80329	18.3866	NS	NS	NS	NS	Up	Up	NS	NS
VAV1	0.689941	1.87254	NA	Up	NS	NS	Up	Up	NS	Up	Down
VAV2	0.690205	1.39703	5.9589	NS	Up	Up	NS	NS	NS	NS	NS
VAV3	0.430857	NA	NA	NA	NA	NA	NA	NA	NA	NA	NA
VAX1	0.652695	NA	NA	NS	NA	NS	NS	NS	NA	NS	NA
VAX2	0.624138	NA	NA	Down	NS	NS	Down	NS	NS	NS	NS
VBP1	0.497462	2.78795	13.9853	Up	Up	Up	NS	NS	NS	Up	NS
VCAN	0.370141	1.83304	5.26368	Up	NS	Up	Down	Down	NS	NS	NS
VCL	0.585538	2.37512	9.17404	Up	Up	Up	Up	Up	Up	Up	NS
VCP	0.579404	2.97988	7.90035	Up	Up	Up	Up	Up	NS	Up	NS
VCPIP1	0.418167	2.24923	1.43017	Up	Up	NS	Up	NS	Up	Up	NS
VCPKMT	0.475983	NA	NA	NS	NS	NS	NS	Up	NS	NS	NS
VDAC1	0.583039	1.82265	14.7384	NS	Up	Up	Up	NS	Up	Up	Up
VDAC2	0.472492	2.26987	10.7525	Up	Up	Up	Up	NS	Up	Up	NS
VDAC3	0.503521	2.47468	13.5929	NS	Up	Up	Up	Up	NS	Up	Up
VDR	0.628803	2.69539	NA	Up	NS	NS	Up	Up	Up	Up	NS
VEGFA	0.57767	1.80735	1.21038	Up	NS	NS	NS	NS	Up	Up	Down
VEGFB	0.661836	NA	9.0422	Down	NS	Up	Down	NS	NS	Down	NS
VEGFD	0.440678	NA	NA	NS	NS	NS	NS	NS	NS	NS	NS
VEPH1	0.482593	NA	NA	NS	Up	Up	Up	NS	NS	Up	NS
VEZF1	0.477927	1.40846	2.07953	Up	NS	Up	Up	NS	Up	Up	NS
VEZT	0.404365	0.108934	3.61088	Up	Up	Up	Up	Up	Up	Up	NS
VGF	0.660163	NA	NA	NS	Down	Down	NS	Up	NS	Up	Down
VGLL3	0.48773	NA	NA	Up	NS	NS	Up	Up	Up	Up	NS
VGLL4	0.631757	NA	1.70982	Up	NS	Down	Down	Up	Up	NS	NS
VHL	0.604	1.64883	2.71609	Up	NS	NS	Down	NS	NS	NS	NS
VHLL	0.618705	NA	NA	Up	NA	NS	NS	NS	NA	NS	NA
VILL	0.700935	NA	NA	NS	NS	NS	Up	NS	NS	NS	NS
VIM	0.607296	NA	9.96924	Up	NS	NS	Up	NS	NS	Up	NS
VIPAS39	0.527938	1.83872	3.97141	Up	NS	NS	Up	Up	NS	Up	NS
VIPR1	0.691466	NA	NA	Up	Up	Up	Up	Up	NS	Up	NS
VIPR2	0.626943	NA	NA	NA	NA	NA	NA	NA	NA	NA	NA
VIRMA	0.353753	NA	5.30624	Up	Up	Up	Up	Up	NS	Up	NS
VIT	0.569986	NA	NA	NA	NA	NA	NA	NA	NA	NA	NA
VKORC1	0.680982	NA	8.92001	NS	NS	NS	NS	NS	NS	NS	Up
VKORC1L1	0.70852	1.17834	5.10535	Up	NS	NS	Down	NS	NS	Up	NS
VLDLR	0.500573	NA	NA	NA	NA	NA	NA	NA	NA	NA	NA
VMA21	0.557692	NA	6.84794	Down	NS	Up	Down	Down	NS	Down	Up
VMAC	0.686391	NA	NA	NS	NS	NS	NS	NS	NS	NS	NS
VMO1	0.663366	NA	NA	NS	NA	NS	NS	Down	NA	NS	NA
VMP1	0.439141	1.9006	5.76811	Up	Up	Up	Up	NS	NS	Up	NS
VOPP1	0.627907	NA	NA	NS	Up	Up	NS	Down	NS	Up	NS
VPREB3	0.699187	NA	NA	NS	NS	NS	NS	NS	NS	NS	NS
VPS11	0.624867	1.93074	3.28496	NS	NS	NS	Up	Up	NS	NS	NS
VPS13A	0.347511	-0.477206	5.10161	Down	NS	NS	Down	NS	NS	Down	NS
VPS13B	0.40726	0.883136	4.03347	Down	NS	NS	NS	NS	NS	Down	NS
VPS13C	0.386358	0.857693	6.91831	Up	Up	Up	Up	Up	NS	NS	NS
VPS13D	0.47949	-0.107163	2.84177	Up	NS	NS	Up	Up	NS	Up	NS
VPS16	0.674613	2.37851	8.21119	NS	Up	NS	NS	NS	NS	Down	NS
VPS18	0.711202	2.74664	1.51653	NS	Up	NS	Up	NS	NS	NS	NS
VPS25	0.636364	2.40509	7.15144	Up	Up	Up	Up	Up	Up	Up	Up
VPS26A	0.324159	2.32358	7.93541	Up	NS	NS	Up	Up	NS	Up	NS
VPS26B	0.693452	1.25154	4.47794	NS	NS	NS	Up	NS	NS	NS	NS
VPS26C	0.569024	NA	2.31341	Up	NS	Up	Up	Up	NS	Up	NS
VPS28	0.733906	2.4432	3.23055	NS	NS	NS	NS	NS	NS	Down	NS
VPS29	0.415888	2.47454	10.8217	Up	NS	Up	NS	NS	NS	Up	NS
VPS33A	0.533752	NA	6.19919	NS	NS	Up	Up	Up	NS	NS	NS
VPS33B	0.594814	2.43857	NA	Up	Up	NS	Up	Up	NS	Up	NS
VPS35	0.424623	2.04451	14.2128	Up	Up	NS	Up	Up	NS	Up	NS
VPS35L	0.555133	NA	5.81295	Up	NS	NS	Up	NS	NS	Up	NS
VPS36	0.46114	1.06559	4.05651	NS	NS	Up	NS	NS	Up	Up	NS
VPS37A	0.377834	1.48089	1.90077	Up	NS	Up	Up	Up	NS	Up	NS
VPS37B	0.603509	2.15116	1.3983	Up	NS	NS	Up	Up	Up	Up	NS
VPS37C	0.628169	1.55325	2.84167	NS	NS	NS	NS	NS	NS	Up	NS
VPS37D	0.752988	NA	NA	Up	NS	Up	Up	Up	NS	Up	NS
VPS39	0.573363	1.12711	4.11776	Up	Up	NS	Up	NS	NS	NS	NS
VPS41	0.446136	1.14106	9.55577	Down	NS	NS	NS	NS	NS	NS	NS
VPS45	0.454685	2.41504	4.4698	Up	Up	Up	Up	NS	NS	Up	NS
VPS4A	0.668192	NA	7.39379	NS	NS	Up	NS	NS	Up	Up	NS
VPS4B	0.405405	2.5025	4.21885	Up	Up	Up	Up	Up	Up	Up	NS
VPS50	0.365145	1.63181	5.11938	NS	NS	NS	Up	Up	NS	NS	NS
VPS51	0.732737	1.57858	12.3712	Down	NS	Up	NS	NS	NS	NS	NS
VPS52	0.605809	2.03926	8.34533	NS	NS	Up	NS	NS	NS	NS	NS
VPS53	0.58774	1.98813	4.30006	NS	NS	NS	NS	NS	NS	NS	NS
VPS54	0.35824	-0.573735	5.97771	Up	NS	NS	Up	Up	NS	Up	NS
VPS72	0.549333	1.59914	4.48245	Up	Up	Up	NS	NS	NS	Up	Up
VPS8	0.410364	1.15754	4.19366	NS	NS	Up	NS	NS	NS	NS	Down
VPS9D1	0.706815	NA	NA	NS	NS	Up	Up	NS	NS	NS	NS
VRK1	0.395089	1.9386	1.92291	NS	NS	Up	Down	Down	NS	NS	NS
VRK2	0.36811	1.34671	6.46198	Up	NS	NS	Up	NS	NS	Up	NS
VRK3	0.601266	1.17746	3.10258	Up	NS	Up	Up	Up	NS	Up	Up
VSIG1	0.484634	NA	NA	Up	NS	NS	Up	NS	NA	Up	NA
VSIG10	0.601852	0.469485	NA	Down	NS	NS	NS	NS	NS	Down	Up
VSIG10L	0.630911	NA	NA	NS	Up	Up	Up	Up	NS	NS	NS
VSIG8	0.717391	NA	NA	Up	NA	NS	NS	NS	NA	NS	NA
VSIR	0.672026	NA	NA	Up	Up	NS	Up	Up	Up	Up	Down
VSNL1	0.65445	NA	NA	Down	NS	NS	Down	Down	NS	NS	NS
VSTM2L	0.720588	NA	NA	NS	NS	NS	NS	NS	NA	NS	NA
VTA1	0.433225	2.55568	6.59645	Up	Up	Up	Up	Up	NS	Up	NS
VTCN1	0.540351	NA	NA	NS	NA	NS	NS	NS	NA	NS	NA
VTI1A	0.491071	2.30743	3.77114	NS	NS	NS	NS	Down	NS	Down	NS
VTI1B	0.525862	-0.111893	10.9863	Down	NS	NS	Down	Down	NS	Down	NS
VTN	0.675732	NA	NA	NA	NA	NA	NA	NA	NA	NA	NA
VWA1	0.710112	NA	NA	NS	Up	NS	NS	NS	NS	NS	NS
VWA3A	0.566723	NA	NA	Up	NS	NS	NS	NS	NS	NS	NS
VWA3B	0.520093	NA	NA	NS	NS	NS	Up	Up	NS	NS	NS
VWA5A	0.543257	NA	NA	Up	Up	NS	Up	Up	NS	Up	NS
VWA5B2	0.644122	1.61471	NA	Down	NS	NS	NS	Down	Down	Down	NS
VWA7	0.615039	NA	NA	Up	Up	Up	Up	Up	Up	Up	NS
VWA8	0.44147	0.987927	5.60412	NS	NS	NS	NS	NS	NS	NS	NS
VWCE	0.582199	NA	NA	Up	NS	NS	NS	NS	NS	NS	NS
VWDE	0.380503	1.64386	NA	Up	Up	NS	Up	NS	NS	NS	Up
VWF	0.655528	NA	NA	NS	NS	NS	Up	NS	NS	NS	NS
VXN	0.512077	NA	NA	NS	NS	NS	NS	NS	NA	NS	NA
WAC	0.323029	0.756074	1.88393	Up	Up	Up	Up	Up	NS	Up	NS
WAPL	0.391597	1.13665	3.10348	Up	Up	Up	NS	NS	NS	Up	NS
WARS1	0.630573	NA	11.2493	Up	Down	NS	Up	Up	Up	Up	Down
WARS2	0.527778	NA	4.49204	Down	NS	NS	Down	NS	NS	Down	NS
WAS	0.561017	NA	NA	NS	NS	NS	NS	NS	NS	NS	Down
WASF1	0.330948	0.415037	7.69882	NS	Up	Up	Down	NS	NS	NS	NS
WASF2	0.455823	1.05135	7.14467	Up	Up	Up	NS	Up	Up	Up	Up
WASF3	0.527888	NA	4.92155	NS	Up	Down	NS	NS	NS	NS	NS
WASHC1	0.664516	NA	NA	NS	NS	NS	Down	NS	NS	NS	NS
WASHC2A	0.507084	NA	6.12477	Up	Up	NS	Up	Up	NS	Up	NS
WASHC2C	0.50783	NA	5.90646	NS	Up	Up	Up	Up	NS	NS	NS
WASHC3	0.402062	NA	NA	NS	NS	NS	NS	NS	NS	NS	NS
WASHC4	0.381601	NA	4.16754	Up	Up	Up	Up	Up	NS	NS	NS
WASHC5	0.464193	NA	10.3771	NS	Up	Up	NS	NS	NS	Up	NS
WASL	0.388119	1.47393	2.37334	Up	Up	Up	Up	Up	NS	Up	NS
WBP1	0.551155	NA	NA	Down	NS	NS	NS	NS	NS	NS	NS
WBP11	0.438378	1.69938	6.10809	Up	Up	Up	NS	NS	NS	Up	Up
WBP1L	0.600551	1.09954	1.76077	Up	NS	NS	NS	NS	NS	NS	NS
WBP2	0.624521	2.8128	8.13878	Up	NS	NS	Up	Up	Up	Up	NS
WBP4	0.369681	2.13409	1.64267	Up	NS	Up	NS	Up	Up	Up	NS
WDCP	0.385576	2.1375	1.0844	NS	NS	NS	Up	NS	NS	NS	Up
WDFY1	0.580488	2.12433	6.82748	NS	NS	NS	NS	NS	NS	Down	NS
WDFY2	0.5725	NA	1.48009	NS	NS	NS	Down	NS	NS	Down	Down
WDFY3	0.436188	-0.0227919	3.15064	Up	Up	NS	Up	NS	NS	Up	NS
WDHD1	0.373782	1.89425	4.66529	Down	NS	Up	Down	Down	NS	Up	Up
WDPCP	0.462466	NA	3.94851	Down	NS	NS	NS	Down	Down	Down	NS
WDR1	0.644917	2.40998	9.46811	Up	Up	Up	Up	Up	NS	Up	NS
WDR11	0.457516	1.56487	3.14207	NS	NS	NS	NS	NS	NS	Down	Down
WDR12	0.446809	2.04731	6.28256	NS	NS	NS	NS	NS	NS	NS	NS
WDR13	0.668041	1.22239	5.5608	NS	NS	NS	NS	NS	NS	NS	NS
WDR17	0.378971	NA	4.90721	NA	NA	NA	NA	NA	NA	NA	NA
WDR18	0.715278	2.46026	8.58799	Up	NS	NS	Up	Up	Up	Up	NS
WDR19	0.461997	1.40599	3.76109	NS	NS	NS	Up	Up	NS	NS	NS
WDR20	0.495098	1.66742	0.938883	NS	Up	Up	NS	NS	NS	NS	NS
WDR24	0.7	1.16804	3.94261	Up	NS	NS	NS	NS	NS	Up	NS
WDR25	0.566176	1.93161	NA	NS	NS	Up	Up	NS	NS	Up	NS
WDR26	0.444152	1.62176	4.17917	Up	Up	Up	Up	Up	NS	Up	NS
WDR27	0.516201	NA	2.73477	Down	NS	NS	Down	Down	NS	Down	Down
WDR3	0.450689	1.83801	4.28401	Up	NS	NS	Up	NS	NS	NS	NS
WDR31	0.482289	NA	NA	Down	NS	Up	NS	NS	Down	Down	Down
WDR33	0.454341	2.02611	3.02708	NS	Up	Up	NS	NS	NS	NS	NS
WDR35	0.449619	2.08489	4.98154	Down	NS	NS	Down	NS	Down	Down	NS
WDR36	0.368715	2.24728	5.73485	Up	NS	NS	Up	NS	NS	NS	NS
WDR37	0.520833	NA	1.66559	NS	Up	Up	Up	NS	NS	NS	NS
WDR4	0.645631	NA	2.68279	Down	NS	NS	Down	NS	NS	Down	Up
WDR41	0.400871	1.12199	14.7999	Up	Up	Up	Up	Up	NS	Up	NS
WDR43	0.419498	1.71945	3.02699	Up	NS	Up	Up	Up	NS	Up	NS
WDR44	0.371303	2.14818	2.98275	Up	Up	Up	Up	Up	NS	Up	NS
WDR45	0.6469	2.54314	3.50895	Up	NS	NS	Up	Up	Up	Up	Down
WDR45B	0.520349	0.453977	2.6921	NS	Up	Up	NS	NS	NS	Up	NS
WDR46	0.618033	2.28566	6.90062	Up	NS	NS	Up	Up	NS	Up	NS
WDR47	0.37972	1.87101	0.923663	Up	NS	NS	Up	Up	NS	Up	NS
WDR48	0.415066	1.58804	5.04999	Up	Up	Up	Up	NS	NS	Up	NS
WDR49	0.418494	NA	NA	Up	NS	NS	NS	NS	NS	NS	NS
WDR5	0.54491	1.75657	4.30075	NS	NS	NS	Down	NS	NS	NS	Up
WDR53	0.452514	NA	NA	NS	NS	NS	NS	NS	NS	NS	NS
WDR54	0.61976	2.50779	7.03206	Down	Up	Up	Up	NS	Down	NS	NS
WDR55	0.639687	2.10692	2.34854	NS	NS	NS	NS	NS	NS	NS	NS
WDR59	0.546201	1.25807	4.02024	Up	Up	NS	Up	Up	NS	Up	NS
WDR5B	0.406061	NA	NA	NS	NS	NS	Down	Down	NS	NS	NS
WDR6	0.622068	2.68016	4.67999	NS	Up	NS	NS	NS	NS	NS	NS
WDR62	0.64872	1.36815	2.30268	Down	NS	Up	Down	Down	NS	Up	Up
WDR7	0.425503	1.63524	4.34119	Up	Up	Up	Up	NS	NS	Up	NS
WDR70	0.428135	2.29722	4.45228	Up	NS	NS	Up	NS	NS	Up	NS
WDR72	0.397482	NA	NA	NS	NS	Up	Up	NS	NS	NS	NS
WDR73	0.526455	1.6939	1.998	Down	NS	NS	NS	NS	NS	Down	NS
WDR74	0.615584	2.20489	3.2116	Up	NS	NS	Up	NS	NS	Up	NS
WDR75	0.387952	1.92728	4.68868	Up	Up	NS	Up	Up	NS	Up	NS
WDR76	0.359425	1.46664	2.74496	Down	NS	Up	Down	Down	NS	NS	Up
WDR77	0.52924	2.08342	13.1568	NS	NS	NS	Up	NS	NS	Down	NS
WDR81	0.688305	1.23919	2.32975	Up	NS	NS	Up	Up	NS	NS	NS
WDR82	0.555911	2.2109	2.42343	Up	Up	NS	Up	NS	NS	NS	Up
WDR83	0.711111	NA	3.6651	NS	NS	NS	NS	NS	NS	NS	NS
WDR83OS	0.650943	2.67094	NA	NS	Up	Up	Up	NS	NS	NS	Up
WDR89	0.364341	1.53434	0.941363	Up	NS	Up	NS	NS	NS	NS	NS
WDR90	0.690286	1.36923	4.35575	Down	NS	NS	Down	Down	Down	Down	Up
WDR91	0.64257	NA	1.74903	Up	Up	NS	Up	Up	NS	NS	NS
WDR93	0.536443	NA	NA	Down	NS	NS	NS	NS	NS	NS	NS
WDR97	0.660296	NA	NA	NS	NS	NS	Down	Down	NS	NS	NS
WDSUB1	0.390756	NA	NA	NS	NS	NS	NS	NS	NS	NS	NS
WDTC1	0.649926	0.751782	9.33395	NS	NS	NS	Down	NS	NS	NS	Down
WEE1	0.436533	1.62678	0.798843	Up	Up	Up	NS	NS	NS	Up	Up
WFDC1	0.609091	NA	NA	NS	NA	NS	NS	NS	NA	NS	NA
WFDC10B	0.359551	NA	NA	NS	NA	NS	NS	NS	NA	NS	NA
WFDC3	0.545455	NA	NA	NS	NS	NS	NS	NS	NA	NS	NA
WFIKKN1	0.742701	NA	NA	NS	NA	NS	NS	NS	NA	NS	NA
WFS1	0.758315	2.56784	3.30918	Up	NS	NS	Up	Up	NS	Up	NS
WHAMM	0.482077	1.05889	1.58711	Up	Up	NS	Up	Up	NS	Up	NS
WHRN	0.657111	1.32931	2.55003	Up	NS	NS	NS	Up	NS	NS	NS
WIPF1	0.398039	NA	9.01802	NA	NA	NA	NA	NA	NA	NA	NA
WIPF2	0.459091	1.87206	2.42319	Up	Up	NS	NS	NS	Up	NS	NS
WIPF3	0.469979	NA	NA	Down	NS	NS	NS	NS	NS	Down	NS
WIPI1	0.502242	0.636564	NA	Up	NS	NS	Up	Up	NS	Up	Down
WIPI2	0.625551	0.87317	5.27984	Up	Up	Up	Up	Up	NS	Up	NS
WIZ	0.678137	1.22456	4.75637	Down	NS	Up	Down	Down	NS	Down	NS
WLS	0.581952	2.47762	15.9058	NS	Up	Up	NS	Down	NS	NS	Up
WNK1	0.408048	0.429185	4.30603	Up	NS	NS	Up	NS	NS	Up	NS
WNK2	0.656944	NA	6.28814	Down	NS	NS	Down	Down	Down	Down	NS
WNK3	0.373333	NA	6.22141	Up	NS	NS	Up	Up	NS	Up	NS
WNK4	0.582462	NA	NA	Up	NS	Down	Down	Down	NS	Up	NS
WNT10A	0.664269	NA	NA	NS	NS	NS	NS	NS	NS	NS	NS
WNT10B	0.62982	NA	NA	NS	Up	Up	Up	NS	NS	NS	Up
WNT11	0.689266	NA	NA	Up	Up	Up	Up	Up	NS	NS	NS
WNT16	0.589041	NA	NA	NS	Up	NS	Down	NS	NS	Down	Up
WNT2B	0.621483	NA	NA	Up	Up	NS	Up	Up	NS	Up	Down
WNT3	0.71831	NA	NA	Up	NS	NS	Up	Up	Up	Up	NS
WNT3A	0.738636	NA	NA	NS	Up	Up	Up	NS	NS	NS	NS
WNT4	0.706553	NA	NA	NS	NS	NS	Up	NS	NS	Up	NS
WNT5A	0.668421	NA	1.854	NA	NA	NA	NA	NA	NA	NA	NA
WNT5B	0.75766	NA	NA	Up	NS	NS	Up	NS	NS	NS	NS
WNT6	0.687671	NA	NA	Up	Up	Up	Up	NS	NS	Up	NS
WNT7A	0.770774	NA	NA	Up	NS	NS	Up	Up	Up	NS	NS
WNT7B	0.759207	NA	NA	Up	Down	Down	NS	Down	Up	Up	Down
WNT9A	0.736986	NA	NA	Up	NS	NS	Up	Up	Up	Up	NS
WRAP53	0.585766	2.5301	3.09624	NS	NS	Up	NS	NS	NS	Up	NS
WRAP73	0.665217	1.41504	2.20491	Up	NS	NS	Up	Up	NS	Up	NS
WRN	0.38757	1.37851	3.30089	NS	NS	NS	NS	NS	NS	NS	NS
WRNIP1	0.610526	2.08953	3.6866	NS	NS	NS	Down	NS	NS	Up	Down
WSB1	0.4038	2.10109	2.59041	Up	Up	Up	Up	Up	NS	Up	NS
WSB2	0.558195	-0.921997	16.3688	NS	NS	NS	NS	Down	Up	Up	NS
WSCD1	0.664348	NA	2.94364	NA	NA	NA	NA	NA	NA	NA	NA
WTAP	0.436869	1.81225	1.4803	NS	NS	NS	NS	NS	NS	NS	NS
WTIP	0.64186	NA	NA	NS	Up	Up	Up	Down	NS	Down	NS
WWC1	0.625559	0.326104	3.43591	Up	Up	Up	Up	Up	Up	Up	NS
WWC2	0.453947	-1.72698	4.78101	Up	NS	NS	Up	NS	NS	Up	Down
WWC3	0.597039	-0.961526	NA	Up	NS	Down	NS	NS	NS	NS	NS
WWOX	0.533632	NA	2.92479	Down	NS	NS	Down	Down	Down	Down	NS
WWP1	0.336226	-0.560715	6.13229	Up	NS	NS	Up	Up	NS	Up	NS
WWP2	0.633333	1.98995	7.65995	NS	NS	Up	NS	NS	NS	NS	Up
WWTR1	0.5625	2.26849	6.40559	Up	NS	Up	Up	Up	NS	Up	NS
XAB2	0.763743	2.84354	4.8822	Up	Up	NS	Up	Up	NS	Up	NS
XBP1	0.523936	0.237598	1.61908	Up	NS	Up	Up	Up	NS	Up	NS
XCL1	0.535088	NA	NA	Up	NA	NS	NS	NS	NA	NS	NA
XDH	0.627157	NA	NA	Up	NS	NS	Up	NS	NA	Up	NA
XIAP	0.380282	2.5541	2.07038	Up	NS	NS	NS	Down	Up	Up	Down
XK	0.572072	NA	NA	NS	NS	NS	Up	Down	NS	NS	NS
XKR8	0.76962	NA	NA	Up	NS	NS	Up	Up	NS	Up	NS
XKR9	0.308311	NA	NA	NS	NS	NS	NS	NS	NA	NS	NA
XKRX	0.556793	NA	NA	Up	NS	NS	NS	NS	NS	NS	NS
XPA	0.417582	2.3837	5.17974	NS	NS	NS	Up	NS	NS	NS	NS
XPC	0.554255	1.96244	5.21009	Up	Up	NS	Up	Up	NS	Up	NS
XPNPEP1	0.564565	2.2674	7.53909	Up	NS	NS	Up	Up	Up	Up	NS
XPNPEP3	0.510848	1.75327	7.11041	NS	NS	NS	NS	NS	NS	NS	NS
XPO1	0.366013	1.82958	4.8092	NS	Up	Up	NS	NS	NS	Up	NS
XPO4	0.411816	0.781654	6.9669	NS	NS	Up	NS	NS	NS	NS	NS
XPO5	0.510797	2.03116	5.9376	Up	NS	NS	Up	NS	NS	Up	NS
XPO6	0.606222	-0.171739	5.89341	Up	Up	Up	NS	NS	NS	Up	NS
XPO7	0.536765	0.652077	7.44815	NS	NS	NS	NS	NS	NS	NS	NS
XPOT	0.406445	0.143909	7.32762	Up	Down	NS	Up	NS	Up	Up	Down
XPR1	0.508621	1.42421	6.59599	Up	Up	NS	Up	NS	NS	Up	NS
XRCC1	0.619273	2.39232	6.26988	Up	NS	NS	Up	Up	NS	Up	NS
XRCC2	0.325	NA	1.60225	Down	NS	Up	Down	Down	NS	Down	Up
XRCC3	0.65896	NA	3.03791	Down	NS	Up	Down	Down	Down	Down	Up
XRCC4	0.369048	1.98313	NA	Up	Up	Up	Up	Up	NS	Up	NS
XRCC5	0.45765	2.34198	11.6438	NS	Up	Up	NS	NS	NS	Up	NS
XRCC6	0.563218	2.40644	10.7728	Up	Up	Up	Up	NS	Up	Up	NS
XRN1	0.349355	1.89387	5.8685	Up	Up	Up	Up	NS	NS	NS	NS
XRN2	0.415789	2.15724	8.81769	Up	Up	Up	Up	NS	NS	Up	NS
XRRA1	0.569918	1.45199	2.31251	NS	NS	NS	NS	Down	NS	NS	NS
XXYLT1	0.740458	NA	6.51214	Up	Up	NS	NS	Down	NS	Up	NS
XYLB	0.538739	NA	2.71812	Down	NS	NS	Down	Down	NS	Down	Up
XYLT1	0.663191	NA	NA	Up	NS	Down	NS	NS	NS	Up	Down
XYLT2	0.706358	1.71882	1.70084	Up	NS	NS	NS	NS	NS	NS	NS
YAE1	0.389381	NA	NA	Up	Up	Up	Up	Up	NS	Up	NS
YAF2	0.401961	NA	3.74819	NS	Up	Up	NS	NS	NS	Down	NS
YAP1	0.557087	2.02362	5.83183	Down	Up	NS	NS	Down	NS	NS	NS
YARS1	0.607955	NA	7.84243	Up	Down	NS	Up	Up	Up	Up	Down
YARS2	0.507338	2.13048	3.14057	Up	Up	Up	Up	Up	NS	Up	NS
YBEY	0.550898	2.21022	NA	NS	NS	Up	NS	NS	NS	NS	NS
YBX1	0.47185	2.34545	15.1809	Down	NS	NS	Down	Down	NS	NS	NS
YBX2	0.615385	NA	NA	NS	NS	NS	Down	NS	Up	Up	NS
YBX3	0.526882	2.2987	12.5732	Up	Up	NS	Up	Up	Up	Up	NS
YDJC	0.69969	1.29418	3.89536	Up	NS	NS	NS	Up	NS	Up	NS
YEATS2	0.452883	1.00967	1.78506	Up	Up	Up	NS	NS	NS	Up	NS
YEATS4	0.348018	2.13281	3.09861	NS	NS	Up	NS	NS	NS	Up	NS
YES1	0.364964	0.804839	9.08793	Up	Up	Up	Up	Up	Up	Up	NS
YIF1A	0.699659	1.72294	11.0342	Up	NS	NS	Up	Up	NS	Up	NS
YIF1B	0.748408	2.09668	7.74076	Up	NS	NS	Up	Up	Up	Up	NS
YIPF1	0.493464	1.9542	4.66779	Up	Up	NS	Up	Up	NS	Up	NS
YIPF2	0.737342	2.08274	6.79159	Up	NS	NS	Up	Up	Up	Up	NS
YIPF3	0.691011	2.0486	6.57924	Up	Up	NS	Up	NS	NS	Up	NS
YIPF4	0.393443	2.52026	4.3924	Up	NS	Up	NS	NS	NS	Up	Down
YIPF5	0.416342	2.27033	4.56971	Up	NS	NS	NS	NS	NS	NS	NS
YIPF6	0.457627	2.04569	2.77193	NS	NS	Up	NS	Down	NS	NS	NS
YJEFN3	0.715719	NA	1.84484	NS	NS	NS	NS	Down	NS	NS	NS
YJU2	0.758514	NA	2.19969	Up	Up	Up	NS	Up	NS	Up	Up
YKT6	0.56	1.88381	4.45915	NS	NS	NS	NS	NS	NS	Up	NS
YLPM1	0.412395	1.44768	3.75329	Down	Up	NS	Down	NS	NS	NS	NS
YME1L1	0.371281	1.54127	10.6424	Up	NS	Up	Up	Up	Up	Up	NS
YOD1	0.514368	0.571906	1.07011	Up	NS	Up	Up	Up	Up	Up	Up
YPEL1	0.577922	NA	NA	Up	Up	NS	Down	Down	NS	Up	Down
YPEL2	0.5	NA	NA	Up	Up	NS	Up	Up	Up	Up	NS
YPEL3	0.707006	NA	NA	Up	Up	NS	Up	Up	NS	Up	NS
YPEL4	0.613924	NA	NA	Up	NS	NS	Up	Up	NS	Up	NS
YPEL5	0.512397	NA	3.32387	Up	Up	Up	Up	Up	Up	Up	Down
YRDC	0.602151	2.43482	1.44091	Up	NS	NS	Up	Up	Up	Up	NS
YTHDC1	0.367347	2.4672	3.42804	Up	Up	Up	NS	NS	NS	NS	NS
YTHDC2	0.376923	1.41962	5.38758	NS	Up	Up	NS	NS	NS	NS	NS
YTHDF1	0.588551	1.41131	1.6725	NS	Up	Up	NS	NS	NS	NS	NS
YTHDF2	0.474957	2.30019	1.33194	NS	Up	Up	NS	Down	NS	Down	NS
YTHDF3	0.387755	1.70895	1.89215	Up	Up	Up	NS	Down	NS	NS	NS
YWHAB	0.520325	2.87303	9.50569	NS	Up	Up	Up	NS	Up	Up	NS
YWHAE	0.505882	2.52698	18.196	NS	NS	NS	Up	NS	Up	Up	NS
YWHAG	0.712551	2.89605	4.38268	Up	NS	NS	Up	Up	NS	Up	NS
YWHAH	0.670732	2.33944	4.39241	Up	NS	Up	Up	NS	NS	Up	NS
YWHAQ	0.612245	2.47291	21.5597	Up	Up	Up	Up	Up	Up	Up	Up
YWHAZ	0.48374	2.84006	12.9904	Up	Up	Up	NS	NS	Up	Up	NS
YY1	0.615942	2.23516	3.44156	Up	NS	NS	NS	NS	NS	Up	NS
YY1AP1	0.498874	0.915608	2.51235	Up	Up	Up	Up	Up	NS	Up	NS
YY2	0.577957	NA	NA	Down	NS	NS	Down	Down	NS	Down	NS
ZAP70	0.735057	NA	NA	NS	NS	NS	NS	NS	NS	NS	NS
ZBBX	0.325387	NA	NA	NS	Up	NS	Up	Up	NS	Down	NS
ZBED1	0.809798	NA	2.34097	NS	Up	NS	Down	Down	NS	NS	NS
ZBED2	0.646789	NA	NA	NS	Up	Up	Up	NS	NS	NS	Down
ZBED3	0.65812	NA	4.13107	NS	NS	Up	Down	NS	NS	Up	NS
ZBED4	0.5807	0.419903	2.2457	NS	NS	NS	Down	Down	NS	NS	NS
ZBED5	0.304473	0.958895	1.14965	NS	Up	Up	NS	Down	NS	Down	NS
ZBED6	0.396323	-0.494765	NA	Down	NS	NS	Down	Down	NS	Down	NS
ZBTB1	0.364656	1.50559	1.14328	Down	Up	Up	NS	Down	Down	Down	NS
ZBTB10	0.467279	1.69546	1.43878	Up	NS	NS	Up	NS	Up	Up	NS
ZBTB11	0.375119	1.70727	1.56357	Up	NS	Up	NS	NS	NS	NS	NS
ZBTB12	0.690632	NA	NA	Down	NS	NS	Down	Down	NS	Down	NS
ZBTB14	0.469933	NA	1.0781	NS	NS	NS	Down	Down	NS	NS	NS
ZBTB17	0.71358	1.37346	1.9662	Up	Up	Up	NS	NS	NS	Up	NS
ZBTB18	0.566855	-0.271302	0.794058	Down	NS	Down	Down	Down	NS	Down	NS
ZBTB2	0.521401	0.495957	1.10294	NS	NS	Up	NS	NS	NS	Up	Up
ZBTB20	0.632928	0.972693	NA	Up	Up	NS	Up	Down	Up	Up	Up
ZBTB21	0.418386	1.06333	1.34693	Up	NS	NS	NS	Down	NS	Up	NS
ZBTB22	0.602524	0.134301	NA	Up	NS	NS	NS	NS	NS	Up	NS
ZBTB24	0.46198	1.32193	1.16548	NS	NS	NS	NS	NS	NS	Down	NS
ZBTB25	0.413793	1.27798	0.947132	NS	NS	NS	NS	NS	NS	NS	NS
ZBTB26	0.419501	NA	0.871089	NS	NS	Up	NS	Down	NS	NS	NS
ZBTB3	0.545296	NA	NA	NS	Up	NS	NS	NS	NS	NS	NS
ZBTB33	0.372024	2.10001	1.89423	NS	Up	Up	NS	NS	NS	NS	NS
ZBTB34	0.513619	-0.0687128	0.851408	Up	NS	NS	NS	Down	NS	NS	NS
ZBTB37	0.473161	NA	1.62111	NS	NS	Up	NS	NS	NS	NS	NS
ZBTB38	0.422594	0.815432	1.86009	Up	NS	NS	NS	NS	Up	NS	NS
ZBTB39	0.609551	1.05247	0.834276	NS	NS	NS	NS	NS	NS	NS	NS
ZBTB4	0.614018	0.756331	1.35312	NS	NS	NS	Up	Up	NS	NS	NS
ZBTB40	0.552058	1.98272	1.86526	NS	Up	Up	NS	NS	NS	NS	NS
ZBTB41	0.29703	0.24275	1.55431	Up	Up	Up	Up	NS	NS	NS	NS
ZBTB42	0.651659	NA	NA	NS	NS	NS	Up	NS	NS	NS	NS
ZBTB43	0.513919	2.20053	0.522128	Up	NS	NS	Up	NS	NS	Up	NS
ZBTB44	0.407468	-0.514573	5.63472	Up	Up	NS	NS	NS	NS	Up	NS
ZBTB45	0.616438	NA	NA	NS	NS	NS	NS	NS	NS	NS	Up
ZBTB46	0.675722	1.16601	NA	NS	NS	NS	NS	Down	NS	NS	NS
ZBTB47	0.694194	NA	1.7305	Up	NS	NS	NS	NS	NS	NS	NS
ZBTB48	0.65407	2.03562	1.16053	Down	Up	Up	NS	NS	NS	NS	NS
ZBTB49	0.478431	NA	NA	NS	NS	NS	NS	NS	NS	NS	NS
ZBTB5	0.497784	1.55117	0.905698	Up	Up	NS	Up	Up	Up	Up	Up
ZBTB6	0.393868	2.16993	0.740398	NS	NS	NS	NS	Down	NS	NS	NS
ZBTB7A	0.780822	1.99616	0.820816	Up	NS	NS	Down	NS	NS	NS	NS
ZBTB7B	0.630017	1.8609	NA	NS	NS	NS	NS	NS	NS	NS	NS
ZBTB7C	0.746365	NA	NA	NS	NS	NS	NS	NS	NS	NS	NS
ZBTB8A	0.362812	1.59864	NA	Up	NS	NS	NS	NS	NS	Up	NS
ZBTB8B	0.587879	NA	NA	Down	NS	NS	NS	Down	NS	Down	NS
ZBTB8OS	0.443114	1.85415	5.89454	NS	NS	Up	NS	Down	NS	NS	NS
ZBTB9	0.511628	NA	NA	NS	NS	NS	NS	NS	NS	NS	NS
ZC2HC1A	0.318681	2.34147	NA	Down	Up	Up	NS	NS	NS	Up	NS
ZC2HC1C	0.484649	NA	NA	Down	NS	NS	NS	NS	NS	NS	NS
ZC3H10	0.557604	NA	0.731006	Down	NS	NS	NS	NS	NS	NS	NS
ZC3H11A	0.404938	0.905237	NA	Up	Up	NS	Down	Down	NS	Up	NS
ZC3H11B	0.401242	NA	NA	NS	NS	NS	Down	Down	NS	NS	NS
ZC3H12A	0.656093	NA	NA	NS	NS	NS	Up	NS	NS	Up	NS
ZC3H12B	0.494019	NA	NA	Down	NS	Up	NS	NS	NS	NS	NS
ZC3H12C	0.415158	1.60572	NA	Up	Up	Up	NS	NS	NS	Up	NS
ZC3H12D	0.641366	NA	NA	NS	Up	NS	Up	NS	NS	NS	NS
ZC3H13	0.343919	1.59918	5.67173	NS	Up	Up	Up	NS	NS	NS	NS
ZC3H14	0.404891	2.19023	4.20775	NS	NS	NS	NS	NS	NS	NS	NS
ZC3H15	0.438967	1.86621	7.43614	Up	Up	Up	Up	Up	NS	Up	NS
ZC3H18	0.54043	2.29305	4.3194	NS	NS	Up	NS	NS	NS	NS	NS
ZC3H3	0.601266	1.68758	2.78517	Up	NS	NS	NS	NS	NS	Up	NS
ZC3H4	0.651573	2.39158	2.12051	Down	Up	Up	NS	NS	NS	NS	NS
ZC3H6	0.347351	0.649668	NA	Up	Up	Up	NS	NS	Up	Up	Down
ZC3H7A	0.38517	1.53239	5.18721	NS	NS	Up	NS	Down	NS	Up	NS
ZC3H7B	0.726714	1.24101	5.51642	Down	Up	Up	NS	Down	NS	NS	NS
ZC3H8	0.371134	1.75803	2.42146	NS	NS	NS	NS	NS	Down	Down	NS
ZC3HAV1	0.490234	2.37587	7.80123	NS	Up	NS	NS	NS	NS	Down	NS
ZC3HAV1L	0.626667	NA	NA	Down	Up	NS	Down	Down	NS	Down	NS
ZC3HC1	0.444223	1.99239	6.25008	Up	Up	Up	Up	Up	NS	Up	NS
ZC4H2	0.611607	NA	NA	Down	Up	NS	NS	NS	NS	NS	NS
ZCCHC10	0.307292	NA	2.82752	Up	Up	NS	Up	Up	NS	NS	NS
ZCCHC12	0.562189	NA	11.9358	NS	Up	Up	Up	NS	NS	NS	NS
ZCCHC14	0.561694	0.154975	3.56444	NS	Up	NS	Down	Down	NS	NS	Up
ZCCHC17	0.56654	1.25154	7.47523	Up	NS	Up	NS	NS	NS	NS	NS
ZCCHC2	0.471138	0.662305	1.4854	Up	Up	NS	Up	Up	NS	Up	NS
ZCCHC24	0.755187	NA	4.53354	Up	NS	NS	NS	Down	NS	Up	NS
ZCCHC3	0.702233	NA	1.01661	Up	NS	NS	NS	NS	NS	Up	Up
ZCCHC4	0.415205	1.87447	NA	NS	NS	NS	Up	NS	NS	NS	NS
ZCCHC7	0.41989	1.14315	3.1075	Up	Up	Up	NS	Up	NS	Up	NS
ZCCHC8	0.432815	1.17264	1.53792	Up	NS	NS	NS	NS	NS	Up	NS
ZCCHC9	0.383764	1.80428	2.1707	Up	NS	NS	Up	NS	NS	Up	NS
ZCRB1	0.364035	0.895977	9.24075	NS	NS	NS	NS	Up	Up	Up	NS
ZCWPW1	0.497689	NA	NA	Up	NS	NS	Up	Up	NS	Up	NS
ZCWPW2	0.36236	NA	NA	NS	NS	NS	NS	NS	NS	NS	NS
ZDBF2	0.349193	0.497778	1.99323	Up	Up	Up	NS	NS	NS	Down	NS
ZDHHC1	0.647423	NA	NA	NS	NS	NS	Up	NS	NS	NS	NS
ZDHHC11	0.626214	NA	NA	NS	NS	Down	Down	NS	NS	NS	NS
ZDHHC11B	0.633423	NA	NA	Down	NS	Down	Down	Down	NS	Down	Down
ZDHHC12	0.729537	-0.273018	7.85016	Down	Up	Up	NS	NS	NS	Up	Up
ZDHHC13	0.419614	1.17437	NA	Up	Up	Up	Up	Up	NS	Up	NS
ZDHHC14	0.625	NA	2.41943	Down	Down	NS	NS	Down	Down	Down	NS
ZDHHC16	0.604775	0.132104	8.98437	Up	Up	Up	Up	NS	NS	Up	NS
ZDHHC17	0.44462	1.27816	3.57352	NS	NS	NS	NS	NS	NS	NS	NS
ZDHHC18	0.664948	0.346803	2.45228	Up	NS	NS	NS	NS	Up	Up	Up
ZDHHC2	0.455041	-1.09192	11.943	Down	Up	Up	Down	Down	NS	Down	NS
ZDHHC20	0.410959	0.603483	11.6001	NS	NS	NS	NS	NS	NS	NS	NS
ZDHHC21	0.388679	0.770518	2.62004	Down	NS	Up	Down	Down	Down	Down	NS
ZDHHC22	0.764259	NA	NA	NS	NS	NS	Up	NS	NA	NS	NA
ZDHHC23	0.574713	NA	2.14853	Down	NS	Up	Down	Down	NS	Down	NS
ZDHHC24	0.760563	NA	NA	NS	Up	NS	NS	NS	NS	NS	NS
ZDHHC3	0.633053	-0.621488	4.6906	NS	NS	NS	Down	NS	NS	NS	NS
ZDHHC4	0.52907	-0.796467	NA	NS	NS	NS	Up	NS	NS	NS	NS
ZDHHC5	0.493706	0.320573	2.82631	Up	NS	Up	NS	NS	NS	Up	Up
ZDHHC6	0.439909	-0.0127111	3.97978	Down	NS	NS	Down	Down	NS	NS	NS
ZDHHC7	0.57971	0.335867	2.89774	Up	Up	Up	NS	NS	NS	NS	Up
ZDHHC8	0.652956	-0.0400774	3.91343	Down	NS	NS	Down	Down	NS	Down	NS
ZDHHC9	0.554945	1.50815	8.10565	Up	Up	NS	Up	Up	Up	Up	Up
ZEB1	0.369778	NA	1.86542	Up	NS	Up	Up	Down	NS	Up	NS
ZEB2	0.436642	NA	1.25085	NA	NA	NA	NA	NA	NA	NA	NA
ZER1	0.699739	1.47841	6.37348	Up	Up	Up	Up	Up	Up	Up	NS
ZFAND1	0.38806	1.16375	2.58781	NS	NS	NS	NS	NS	NS	Up	Down
ZFAND2A	0.487805	-0.308122	NA	Up	NS	NS	Up	Up	NS	Up	Down
ZFAND2B	0.536965	NA	NA	NS	NS	Up	NS	NS	NS	Up	Up
ZFAND3	0.484581	2.2571	3.98644	Up	NS	Up	Up	NS	NS	Up	Down
ZFAND4	0.361761	-0.286881	2.63323	NS	Up	NS	Up	Up	NS	NS	NS
ZFAND5	0.380282	2.36257	1.21564	Up	Up	Up	Up	Up	Up	Up	NS
ZFAND6	0.326923	2.52539	2.43269	Up	Up	Up	Up	Up	NS	Up	NS
ZFAT	0.590507	-0.459432	2.41906	Down	NS	NS	Down	Down	NS	Down	NS
ZFC3H1	0.342886	1.13184	1.87176	Up	Up	NS	Up	Up	NS	NS	NS
ZFHX2	0.588258	NA	2.58825	Down	Up	NS	NS	NS	Down	Down	NS
ZFHX3	0.58007	-0.0240455	2.63434	Up	NS	NS	Up	NS	NS	Up	NS
ZFHX4	0.45271	0.0797272	1.93713	NS	Up	Up	NS	Down	NS	Down	NS
ZFP1	0.405405	1.28379	0.915945	NS	NS	Up	NS	Down	NS	Up	NS
ZFP14	0.35272	NA	NA	Down	Up	Up	Down	Down	NS	Down	NS
ZFP2	0.286334	NA	NA	NS	NS	NS	NS	NS	NS	Down	NS
ZFP3	0.338645	NA	NA	Up	NS	NS	NS	NS	NA	Up	NA
ZFP30	0.348748	NA	1.4104	Down	NS	Up	Down	Down	NS	Down	NS
ZFP36	0.560241	1.6592	NA	Up	Down	Down	Down	NS	NS	Up	NS
ZFP36L1	0.668639	1.81558	0.679282	Up	Up	NS	NS	Down	NS	NS	Up
ZFP36L2	0.633603	1.77672	0.660674	NS	Up	Up	Down	Down	NS	Down	Up
ZFP37	0.327132	NA	NA	NS	Up	Up	Up	NS	NS	NS	Up
ZFP41	0.590909	NA	2.29164	Down	NS	NS	NS	Down	NS	Down	NS
ZFP62	0.402222	-0.0766213	1.16365	Down	NS	NS	Down	Down	NS	Down	NS
ZFP64	0.622614	1.07662	1.72705	Up	NS	NS	Up	Up	NS	Up	NS
ZFP69	0.374525	NA	NA	NS	NA	NS	NS	NS	NA	NS	NA
ZFP69B	0.376404	NA	NA	Down	NS	Down	Down	Down	NS	NS	NS
ZFP82	0.349624	NA	NA	NA	NA	NA	NA	NA	NA	NA	NA
ZFP90	0.33805	1.17971	2.93371	NS	Up	Up	NS	Down	NS	NS	NS
ZFP91	0.477193	NA	2.50323	Up	Up	Up	NS	NS	NS	Up	NS
ZFPL1	0.683871	2.55565	NA	Up	NS	Up	Up	Up	NS	Up	Up
ZFPM1	0.668986	1.47681	2.15271	NS	NS	NS	Down	NS	NS	NS	NS
ZFPM2	0.455256	NA	1.55035	NA	NA	NA	NA	NA	NA	NA	NA
ZFR	0.40689	1.72927	6.57818	Up	NS	NS	Up	Up	Up	Up	NS
ZFR2	0.687966	NA	NA	Up	NS	NS	NS	NS	NA	Up	NA
ZFX	0.444313	1.72792	1.12914	Down	NS	Up	NS	NS	NS	NS	NS
ZFY	0.413233	NA	NA	NS	NA	NS	NS	NS	NA	NS	NA
ZFYVE1	0.583016	1.77837	2.09693	Up	Up	Up	Up	Up	Up	Up	NS
ZFYVE16	0.330734	1.74474	3.48963	Up	Up	Up	NS	NS	NS	NS	NS
ZFYVE19	0.636943	1.93681	NA	NS	Up	NS	NS	Up	NS	NS	NS
ZFYVE21	0.607143	2.36798	1.18594	NS	NS	NS	Up	NS	NS	NS	NS
ZFYVE26	0.552467	-0.150867	2.69283	Up	Up	NS	Up	Up	NS	Up	Up
ZFYVE27	0.653846	NA	1.36784	NS	Up	Up	NS	NS	NS	Down	NS
ZFYVE28	0.695603	NA	NA	Down	NS	NS	NS	Down	NS	NS	Down
ZFYVE9	0.42386	0.491659	2.71757	Up	NS	NS	Up	NS	NS	Up	NS
ZGLP1	0.6337	NA	NA	NS	NS	NS	NS	Down	NS	Down	NS
ZGPAT	0.683616	NA	2.11656	NS	NS	NS	NS	NS	NS	NS	NS
ZGRF1	0.336502	0.842899	2.33224	Down	NS	Up	Down	Down	NS	NS	Up
ZHX1	0.36197	0.561879	3.47538	NS	NS	Up	NS	Down	NS	Up	NS
ZHX1-C8orf76	0.431507	NA	NA	Up	NS	NS	NS	NS	NS	NS	NS
ZHX2	0.602151	NA	1.36124	Up	NS	NS	Up	Up	Up	Up	NS
ZHX3	0.560372	1.05585	1.99299	NS	Up	NS	Up	Up	NS	Up	NS
ZIC2	0.610902	NA	0.712721	Down	NS	NS	Down	Down	Down	Down	NS
ZIC3	0.614561	NA	1.17572	NA	NA	NA	NA	NA	NA	NA	NA
ZIC5	0.57277	NA	0.761981	Down	NS	NS	Down	Down	NS	Down	Up
ZKSCAN1	0.506217	2.11548	1.95354	NS	NS	Up	Down	Down	NS	Down	NS
ZKSCAN2	0.472596	1.34156	1.19011	NS	NS	Up	Up	NS	NS	Up	NS
ZKSCAN3	0.492565	1.81943	NA	Down	Up	Up	NS	NS	NS	Down	NS
ZKSCAN4	0.506422	NA	NA	Down	NS	NS	NS	NS	NS	Down	NS
ZKSCAN5	0.454112	0.338416	1.11133	NS	NS	Up	NS	Down	NS	NS	NS
ZKSCAN8	0.451557	1.70555	0.95519	NS	Up	Up	NS	Down	NS	NS	NS
ZMAT1	0.382734	NA	NA	Down	NS	Up	NS	NS	NS	NS	NS
ZMAT2	0.582915	2.63227	7.22199	Up	NS	NS	Up	NS	NS	NS	NS
ZMAT3	0.496084	1.57191	2.04006	Up	Up	Up	Up	Up	NS	NS	NS
ZMAT5	0.705882	NA	NA	Up	NS	NS	Up	Up	NS	Up	NS
ZMIZ1	0.656045	1.63787	2.23032	Up	NS	NS	Down	NS	NS	Up	NS
ZMIZ2	0.65	1.06999	8.582	Down	NS	NS	Down	Down	NS	Down	Down
ZMPSTE24	0.402105	2.17142	14.3211	NS	NS	NS	NS	NS	NS	NS	NS
ZMYM1	0.327496	1.6256	3.00267	NS	Up	Up	NS	NS	NS	NS	NS
ZMYM2	0.360203	0.635682	2.48621	NS	NS	NS	NS	NS	NS	Down	NS
ZMYM3	0.598397	1.93173	5.65659	NS	Up	NS	NS	NS	NS	NS	NS
ZMYM4	0.390827	0.356237	5.75761	Up	Up	Up	Up	NS	NS	Up	NS
ZMYM5	0.32287	1.33015	NA	Up	NS	NS	NS	NS	NS	Up	NS
ZMYM6	0.335849	NA	2.32682	Up	Up	Up	Up	Up	NS	NS	NS
ZMYND10	0.688636	NA	NA	Down	NS	Up	NS	NS	NS	NS	NS
ZMYND11	0.495948	0.863679	2.32852	Down	NS	Up	NS	Down	Down	Down	NS
ZMYND12	0.517808	NA	NA	NS	NS	NS	NS	NS	Down	NS	NS
ZMYND15	0.625333	NA	NA	NS	NS	NS	Up	NS	NS	NS	NS
ZMYND19	0.678414	0.932886	2.09957	Up	NS	NS	Up	Up	NS	Up	NS
ZMYND8	0.538276	1.31985	1.76095	NS	Up	NS	NS	NS	NS	NS	NS
ZNF100	0.357934	NA	1.14048	Down	Up	Up	Down	Down	Down	Down	Up
ZNF101	0.34633	1.06817	NA	Down	NS	Up	Down	Down	NS	NS	NS
ZNF106	0.386149	0.72465	6.63366	Up	Up	NS	Up	Up	NS	Up	NS
ZNF107	0.307512	NA	1.3516	Down	NS	Up	Down	Down	Down	Down	NS
ZNF112	0.377875	NA	NA	Down	NS	Up	Down	Down	NS	NS	NS
ZNF114	0.419664	NA	NA	Down	NS	Up	NS	NS	NS	NS	NS
ZNF117	0.281573	NA	NA	Down	NS	NS	Down	Down	NS	Down	NS
ZNF12	0.362984	1.95346	0.602263	Down	Up	Up	Down	Down	NS	NS	NS
ZNF121	0.294872	1.71234	1.43548	Down	Up	Up	Down	Down	NS	Down	NS
ZNF124	0.330484	NA	NA	Down	Up	NS	Down	Down	Down	Down	Up
ZNF131	0.4061	0.593525	1.58926	NS	NS	NS	NS	NS	NS	NS	NS
ZNF133	0.555556	NA	NA	Up	NS	Up	NS	NS	NS	NS	NS
ZNF134	0.384075	NA	NA	NS	Up	Up	NS	Down	NS	NS	NS
ZNF136	0.312963	NA	NA	NS	Up	Up	Down	Down	NS	NS	NS
ZNF138	0.326019	NA	2.73273	Down	Up	NS	Down	Down	Down	Down	NS
ZNF14	0.266355	NA	NA	Down	NS	Up	Down	Down	NS	NS	NS
ZNF140	0.341357	NA	NA	NA	NA	NA	NA	NA	NA	NA	NA
ZNF142	0.580286	0.920928	1.48356	Down	NS	NS	Down	Down	NS	Down	Up
ZNF143	0.42163	2.06201	2.43256	Up	NS	NS	Up	Up	NS	Up	NS
ZNF146	0.386986	1.3604	1.39466	Up	NS	Up	Down	Down	NS	NS	NS
ZNF148	0.384131	1.39344	2.37575	Up	NS	NS	NS	NS	NS	NS	NS
ZNF155	0.40255	NA	NA	NS	Up	Up	NS	NS	NS	NS	NS
ZNF16	0.469208	1.70044	0.728206	NS	NS	Up	Down	Down	NS	NS	NS
ZNF160	0.355746	1.82782	0.953837	Down	Up	NS	Down	Down	NS	NS	NS
ZNF165	0.412371	1.36156	NA	NS	NS	Up	NS	Up	Up	Up	NS
ZNF169	0.484245	NA	NA	Down	NS	NS	NS	NS	NS	NS	NS
ZNF17	0.34488	NA	NA	Down	NS	NS	Down	Down	NS	Down	NS
ZNF174	0.488943	NA	NA	NS	NS	NS	NS	NS	NS	NS	NS
ZNF175	0.434599	1.39855	0.77286	NS	NS	NS	NS	Down	NS	NS	NS
ZNF177	0.392931	NA	NA	NS	Up	Up	NS	NS	NS	NS	NS
ZNF18	0.497268	1.16993	NA	NS	NS	NS	Up	NS	NS	NS	NS
ZNF180	0.319364	1.22677	0.790132	Down	Up	Up	Down	Down	NS	NS	NS
ZNF181	0.334959	NA	NA	Down	Up	Up	NS	NS	NS	NS	NS
ZNF182	0.378717	NA	0.928955	Down	Up	NS	Down	Down	NS	NS	NS
ZNF184	0.328895	1.45457	0.84903	NS	NS	Up	Down	NS	NS	Up	NS
ZNF185	0.565097	NA	NA	Up	Up	NS	Up	Up	Up	Up	NS
ZNF189	0.345048	1.20099	1.30272	Down	NS	Up	Down	Down	NS	Down	NS
ZNF19	0.432314	NA	NA	Down	NS	NS	NS	NS	NS	NS	NS
ZNF195	0.406003	1.6384	1.44957	Down	Up	Up	Down	Down	Down	Down	NS
ZNF197	0.409135	0.606336	1.53693	NS	NS	Up	NS	Down	NS	NS	NS
ZNF2	0.43379	NA	NA	Down	NS	NS	NS	Down	NS	NS	NS
ZNF20	0.321429	NA	NA	Down	NS	NS	NS	NS	NS	NS	NS
ZNF200	0.43038	1.68353	0.818917	NS	NS	Up	NS	NS	NS	NS	NS
ZNF202	0.467593	NA	0.720527	Down	NS	NS	Down	NS	NS	Down	NS
ZNF205	0.67148	NA	1.52878	NS	NS	Up	NS	NS	NS	Up	NS
ZNF207	0.366197	2.17887	3.27798	Up	Up	Up	NS	NS	NS	Up	NS
ZNF211	0.349762	NA	NA	NS	Up	Up	Up	NS	NS	NS	NS
ZNF212	0.620202	NA	0.926939	NS	NS	NS	NS	NS	NS	NS	NS
ZNF213	0.671024	0.792195	2.87409	Up	NS	Up	NS	NS	Up	Up	NS
ZNF214	0.349835	NA	NA	Down	NS	NS	NS	NS	Down	Down	NS
ZNF215	0.390716	NA	2.03521	Down	Up	NS	Down	Down	NS	Down	NS
ZNF217	0.458015	2.19229	0.771735	Up	Up	Up	NS	NS	NS	Up	NS
ZNF219	0.577562	-0.321928	2.52233	Down	NS	Up	NS	Up	NS	Down	NS
ZNF22	0.419643	NA	NA	NS	NS	Up	NS	NS	NS	NS	NS
ZNF221	0.372771	NA	NA	Down	NS	Up	Down	Down	NS	NS	NS
ZNF222	0.417515	NA	NA	Up	NS	Up	NS	NS	NS	Up	NS
ZNF224	0.388967	1.15433	0.961449	Down	Up	Up	Down	Down	NS	Down	NS
ZNF225	0.364023	NA	NA	NS	NS	Up	NS	Down	NS	NS	NS
ZNF226	0.399751	NA	0.806627	NS	Up	Up	NS	Down	NS	NS	NS
ZNF227	0.411765	0.49304	0.893365	Down	Up	Up	NS	NS	NS	NS	NS
ZNF23	0.412536	-0.0692627	NA	NS	Up	Up	NS	NS	NS	NS	NS
ZNF230	0.417722	NA	NA	NS	NS	NS	Down	Down	NS	NS	NS
ZNF232	0.461712	0.338802	1.08801	Down	NS	NS	NS	Down	NS	NS	NS
ZNF233	0.402985	NA	NA	NS	NS	NS	NS	NS	NS	NS	NS
ZNF234	0.407143	NA	1.10973	NS	Up	Up	NS	Down	NS	NS	NS
ZNF235	0.384824	NA	0.822556	Down	Up	Up	Down	Down	NS	Down	NS
ZNF236	0.529507	-0.0117772	1.66922	Down	NS	NS	NS	NS	NS	Down	NS
ZNF239	0.434498	NA	0.809045	Down	NS	Up	NS	NS	NS	Down	NS
ZNF24	0.388587	2.26431	1.5944	NS	NS	Up	Down	Down	NS	NS	NS
ZNF248	0.367876	NA	1.42836	NS	NS	NS	Down	Down	NS	Down	NS
ZNF25	0.412281	NA	NA	NS	Up	NS	Down	Down	Down	NS	Down
ZNF250	0.525	NA	NA	Down	NS	Up	NS	NS	NS	Down	NS
ZNF251	0.411326	1.76081	1.83941	NS	NS	NS	Up	NS	NS	NS	NS
ZNF254	0.326252	NA	NA	NS	Up	Up	NS	NS	NS	NS	NS
ZNF26	0.363977	NA	1.06934	Down	NS	Up	Down	Down	NS	Down	NS
ZNF260	0.332524	NA	1.57108	NA	NA	NA	NA	NA	NA	NA	NA
ZNF263	0.519766	0.850622	0.866018	Up	NS	Up	NS	NS	NS	NS	NS
ZNF264	0.481659	2.19502	0.752648	NS	NS	NS	Down	Down	NS	NS	NS
ZNF266	0.368506	NA	1.86473	Up	Up	Up	NS	NS	NS	NS	NS
ZNF267	0.288022	1.19502	0.810283	Up	Up	Up	NS	NS	NS	Up	NS
ZNF268	0.355861	-0.146841	1.22827	Down	Up	Up	NS	Down	NS	Down	Up
ZNF273	0.321617	NA	NA	Down	NS	NS	Down	Down	Down	Down	NS
ZNF274	0.540582	NA	0.848581	Up	Up	Up	NS	Up	Up	Up	NS
ZNF275	0.589744	1.98138	1.22625	NS	NS	Up	NS	Down	NS	NS	NS
ZNF276	0.62215	0.0951572	2.57794	Down	Down	Down	Down	Down	Down	Down	Down
ZNF277	0.395556	2.1433	3.71225	Up	Up	Up	Up	Up	NS	Up	NS
ZNF28	0.332869	0.594744	NA	NS	Up	NS	NS	NS	NS	NS	NS
ZNF280A	0.409594	NA	NA	Up	Up	NS	Up	Up	NS	NS	NS
ZNF280B	0.353591	1.04629	0.668243	Up	Up	NS	NS	NS	NS	Up	NS
ZNF280C	0.316147	1.78114	1.89107	Up	Up	Up	Up	NS	NS	Up	NS
ZNF280D	0.294178	1.52869	NA	Down	NS	NS	Down	NS	Down	Down	NS
ZNF281	0.403352	2.20121	1.08219	Up	Up	NS	Up	Up	Up	Up	NS
ZNF282	0.695976	2.75974	1.53789	NS	Up	Up	NS	NS	NS	NS	Up
ZNF283	0.36377	NA	1.3207	NS	Up	Up	NS	NS	NS	Down	NS
ZNF284	0.370995	NA	NA	NA	NA	NA	NA	NA	NA	NA	NA
ZNF286A	0.339731	NA	2.46103	NS	Up	NS	NS	NS	Up	NS	Up
ZNF292	0.333089	0.68966	0.866649	NS	Up	NS	NS	NS	NS	Down	NS
ZNF296	0.675789	NA	NA	NS	NS	NS	NS	NS	NS	Up	NS
ZNF3	0.452915	2.15528	0.858485	Down	NS	NS	Down	Down	Down	Down	NS
ZNF30	0.38141	NA	NA	Down	NS	NS	NS	NS	NS	NS	NS
ZNF300	0.360927	NA	2.19818	NA	NA	NA	NA	NA	NA	NA	NA
ZNF302	0.34763	NA	1.38605	Down	Up	Up	Down	Down	NS	Down	NS
ZNF304	0.399433	NA	0.69049	Down	NS	Up	Down	Down	NS	NS	NS
ZNF316	0.675299	2.67557	1.51508	NS	Up	Up	NS	NS	NS	Down	NS
ZNF317	0.556303	1.3091	0.901583	NS	Up	Up	NS	NS	NS	Down	NS
ZNF318	0.421676	0.0621565	2.87503	Up	NS	NS	Up	NS	NS	Up	NS
ZNF319	0.668385	NA	NA	Down	NS	Up	NS	NS	NS	NS	NS
ZNF32	0.428571	-0.447459	3.10431	NS	NS	Up	Up	NS	NS	NS	NS
ZNF320	0.330059	NA	NA	Down	Up	Up	NS	Down	NS	Down	NS
ZNF322	0.345771	NA	1.36133	NS	Up	Up	Down	Down	NS	Down	NS
ZNF324	0.622061	NA	0.759101	Down	NS	Up	NS	Down	NS	Down	NS
ZNF324B	0.630515	NA	2.22759	NS	NS	NS	NS	NS	NS	NS	NS
ZNF326	0.381443	2.20685	5.77637	NS	Up	Up	Down	Down	NS	Down	NS
ZNF329	0.417745	NA	NA	NS	NS	Up	NS	NS	NS	NS	NS
ZNF330	0.43125	2.4047	3.09667	Up	Up	Up	Up	NS	NS	Up	Up
ZNF331	0.442765	NA	NA	NA	NA	NA	NA	NA	NA	NA	NA
ZNF333	0.481203	NA	NA	Up	Up	NS	NS	NS	Up	Up	NS
ZNF335	0.631148	1.78987	2.65698	Up	Up	NS	NS	NS	NS	NS	NS
ZNF337	0.446072	NA	0.959204	Up	NS	NS	NS	NS	NS	NS	NS
ZNF33A	0.340169	0.874469	2.08209	NS	Up	Up	Down	Down	NS	NS	NS
ZNF33B	0.348329	NA	1.7739	Down	NS	Up	Down	Down	NS	NS	NS
ZNF34	0.530357	NA	NA	NS	NS	NS	NS	NS	NS	NS	NS
ZNF341	0.647541	NA	NA	Up	NS	NS	NS	NS	NS	NS	NS
ZNF343	0.432812	NA	0.924369	NS	NS	NS	Down	NS	NS	Down	NS
ZNF346	0.576803	NA	1.82171	Down	NS	NS	NS	Down	Down	NS	NS
ZNF35	0.421252	NA	1.06528	Down	NS	NS	Down	Down	NS	Down	NS
ZNF350	0.415414	NA	NA	NS	Up	Up	NS	NS	NS	NS	NS
ZNF354A	0.297521	0.903785	2.13044	NS	Up	Up	NS	NS	NS	NS	NS
ZNF354B	0.300654	NA	0.784875	NS	NS	NS	Down	Down	NS	Down	NS
ZNF358	0.616197	-0.978626	5.83011	Down	Up	Up	Down	Down	NS	NS	NS
ZNF362	0.635714	NA	4.0228	Down	Up	Up	NS	NS	NS	Down	NS
ZNF365	0.503686	NA	NA	Up	NS	Up	Up	NS	Down	NS	NS
ZNF367	0.571429	NA	0.652613	Down	NS	Up	Down	Down	NS	NS	Up
ZNF37A	0.336898	-0.060121	2.2426	NS	NS	NS	Down	NS	NS	NS	NS
ZNF383	0.36	NA	NA	NS	NS	Up	NS	NS	NS	NS	NS
ZNF384	0.6048	1.91839	2.20411	Down	NS	NS	Down	Down	NS	NS	NS
ZNF385A	0.593264	1.1004	6.62113	Up	Up	NS	Up	Up	Up	Up	NS
ZNF385B	0.438272	1.72469	NA	Down	NS	Up	NS	NS	NS	NS	NS
ZNF385C	0.59841	NA	NA	Up	NS	NS	NS	NS	NS	NS	NS
ZNF391	0.276536	NA	NA	NS	NS	NS	NS	NS	NS	NS	NS
ZNF394	0.465241	1.63559	1.18771	NS	Up	Up	NS	NS	NS	NS	NS
ZNF395	0.65692	1.79141	NA	Down	Up	Up	Down	NS	NS	Down	NS
ZNF396	0.459701	NA	NA	NS	NS	NS	NS	NS	NS	NS	NS
ZNF397	0.376404	1.42321	0.821699	NS	Up	NS	Down	Down	NS	Down	NS
ZNF398	0.53271	1.66903	0.768878	NS	NS	Up	NS	Down	NS	Up	NS
ZNF407	0.464858	1.25192	2.00915	Down	NS	NS	Down	Down	NS	Down	NS
ZNF408	0.615278	NA	0.714344	Up	NS	Up	NS	NS	NS	NS	NS
ZNF41	0.403081	0.719892	2.06334	Down	Up	Up	NS	Down	NS	NS	NS
ZNF410	0.437984	1.05387	NA	Up	Up	Up	Up	NS	NS	Up	NS
ZNF414	0.592308	1.64268	NA	NS	Up	Up	NS	Up	NS	Up	NS
ZNF416	0.356902	NA	NA	Down	NS	Up	Down	Down	NS	NS	NS
ZNF417	0.347826	NA	1.35887	Down	Up	Up	Down	Down	NS	Down	NS
ZNF419	0.367906	NA	NA	NS	NS	NS	NS	NS	NS	NS	NS
ZNF420	0.3125	NA	NA	NA	NA	NA	NA	NA	NA	NA	NA
ZNF423	0.684211	NA	NA	NS	NS	NS	NS	NS	NS	NS	NS
ZNF425	0.574468	NA	NA	NS	NS	NS	Up	NS	NS	NS	NS
ZNF426	0.355596	NA	NA	NS	Up	NS	NS	NS	NS	NS	NS
ZNF428	0.605505	1.61738	5.7892	NS	Up	Up	NS	NS	NS	NS	NS
ZNF430	0.338596	NA	0.89246	NS	Up	Up	NS	Down	NS	NS	NS
ZNF431	0.333333	NA	0.967469	NS	NS	NS	Down	Down	NS	NS	NS
ZNF432	0.332822	NA	NA	NS	NS	NS	NS	NS	NS	NS	NS
ZNF436	0.406383	2.1247	1.12961	NS	Up	Up	NS	NS	NS	NS	NS
ZNF438	0.426329	NA	NA	Up	NS	NS	NS	NS	NS	Up	NS
ZNF44	0.3273	NA	NA	Down	NS	NS	NS	NS	NS	Down	NS
ZNF440	0.310924	0.878009	0.953404	Down	Up	Up	NS	NS	NS	Down	Up
ZNF441	0.297258	NA	NA	Down	NS	Up	Down	Down	NS	NS	NS
ZNF443	0.293592	NA	NA	Down	NS	NS	Down	Down	NS	Down	NS
ZNF444	0.672783	NA	2.69186	NS	Up	Up	NS	NS	NS	NS	NS
ZNF445	0.449079	1.47131	1.57661	Down	Up	Up	Down	Down	NS	NS	NS
ZNF446	0.64	NA	NA	NS	Up	Up	Up	Up	NS	NS	NS
ZNF449	0.393822	NA	NA	Up	NS	NS	NS	Up	NS	Up	NS
ZNF45	0.434018	0.632268	1.45915	Down	Up	Up	Down	Down	NS	NS	NS
ZNF451	0.386428	1.77387	1.31152	NS	NS	Up	NS	NS	NS	NS	NS
ZNF454	0.377395	NA	NA	NS	NS	NS	Down	NS	NA	NS	NA
ZNF460	0.480427	2.05528	2.10884	NS	NS	NS	Down	Down	NS	NS	NS
ZNF461	0.321492	NA	NA	NS	NS	NS	NS	NS	NS	NS	NS
ZNF462	0.517957	1.152	1.885	NS	Up	NS	NS	Down	NS	Down	NS
ZNF467	0.613445	NA	NA	NS	NS	NS	NS	NS	NS	NS	NS
ZNF468	0.331418	NA	NA	Up	Up	Up	NS	NS	NS	NS	NS
ZNF469	0.613711	NA	NA	Down	NS	NS	Down	NS	NS	Down	NS
ZNF473	0.469575	0.500694	0.690558	NS	NS	NS	Down	NS	NS	Up	NS
ZNF474	0.377193	NA	NA	NS	NS	NS	NS	NS	NS	NS	NS
ZNF48	0.57767	2.08746	0.761216	Down	NS	Up	NS	Down	NS	NS	NS
ZNF480	0.323364	NA	1.16894	Down	Up	Up	Down	Down	NS	NS	Up
ZNF483	0.340054	1.16993	2.42396	Up	Up	NS	Up	NS	NS	NS	NS
ZNF484	0.345433	1.22077	0.897169	NS	Up	Up	NS	Down	NS	NS	NS
ZNF485	0.399093	NA	NA	Down	NS	NS	Down	Down	NS	Down	NS
ZNF487	0.432692	NA	NA	Up	NS	NS	Up	Up	NS	NS	NS
ZNF488	0.585294	NA	NA	NS	NS	NS	Down	NS	NS	Down	NS
ZNF490	0.349716	NA	NA	Down	Up	Up	NS	Down	NS	Down	NS
ZNF493	0.284238	NA	NA	Down	Up	NS	Down	Down	Down	Down	NS
ZNF496	0.649063	1.28688	2.30477	NS	NS	Up	NS	NS	NS	NS	NS
ZNF497	0.676707	NA	NA	Down	Up	NS	NS	NS	NS	Down	NS
ZNF500	0.658333	NA	1.40562	NS	NS	Up	NS	NS	NS	NS	NS
ZNF502	0.314338	NA	NA	Down	NS	NS	Down	Down	NS	Down	NS
ZNF503	0.625387	2.53694	0.591876	Down	NS	NS	NS	Down	NS	NS	NS
ZNF507	0.409613	1.76263	1.01604	NS	NS	NS	NS	NS	NS	NS	NS
ZNF510	0.364568	0.0317089	1.56963	Down	NS	NS	Down	NS	NS	Down	NS
ZNF511	0.645038	NA	5.02967	NS	Up	Up	NS	NS	NS	Up	NS
ZNF512	0.463845	2.05755	3.34346	NS	Up	Up	NS	Down	NS	NS	NS
ZNF512B	0.651345	NA	3.51796	Down	NS	NS	NS	NS	NS	NS	Up
ZNF513	0.598891	NA	NA	NS	NS	NS	NS	NS	NS	NS	NS
ZNF514	0.38	NA	1.40491	NS	Up	Up	NS	NS	NS	NS	NS
ZNF516	0.653482	2.11396	1.41083	Up	Up	NS	NS	NS	Up	Up	NS
ZNF517	0.682927	NA	NA	Down	NS	NS	Down	Down	NS	Down	NS
ZNF518A	0.288604	0.426265	1.27508	Down	NS	NS	Down	Down	NS	NS	NS
ZNF518B	0.36406	0.826171	1.77534	NS	Up	NS	NS	Down	NS	Up	NS
ZNF519	0.303704	NA	1.92825	Down	NS	NS	Down	Down	Down	Down	NS
ZNF521	0.482838	NA	1.7494	NA	NA	NA	NA	NA	NA	NA	NA
ZNF524	0.613636	NA	NA	NS	NS	NS	NS	NS	Up	Up	NS
ZNF525	0.359081	NA	NA	Down	Up	Up	Down	Down	NS	Down	NS
ZNF526	0.622388	NA	0.62254	NS	NS	NS	Down	NS	NS	NS	NS
ZNF527	0.344828	NA	NA	Down	NS	NS	Down	Down	NS	NS	NS
ZNF529	0.357016	NA	1.68653	NA	NA	NA	NA	NA	NA	NA	NA
ZNF530	0.325543	NA	NA	Down	NS	Up	Down	Down	NS	Down	NS
ZNF532	0.501922	-1.40439	4.68334	NS	Up	Up	NS	Down	NS	NS	NS
ZNF536	0.651197	NA	2.18924	NA	NA	NA	NA	NA	NA	NA	NA
ZNF543	0.463333	1.20353	0.944672	NS	NS	NS	Down	NS	NS	NS	NS
ZNF544	0.393007	0.321928	NA	Down	Up	Up	Down	Down	NS	Down	NS
ZNF546	0.30622	NA	NA	NS	Up	NS	Up	NS	NS	NS	NS
ZNF547	0.390547	NA	NA	NS	NS	NS	NS	NS	NS	NS	NS
ZNF548	0.401835	NA	NA	Down	NS	Up	Down	Down	NS	Down	NS
ZNF550	0.516588	NA	NA	NS	NS	NS	NS	NS	NS	NS	NS
ZNF551	0.332836	NA	0.774938	Down	Up	Up	Down	Down	NS	Down	Up
ZNF552	0.383292	NA	NA	NS	NS	NS	NS	NS	NS	Down	NS
ZNF554	0.488848	NA	NA	NS	NS	NS	NS	NS	NS	NS	NS
ZNF555	0.380573	NA	NA	Up	NS	NS	NS	NS	NS	NS	NS
ZNF556	0.392544	NA	NA	NS	NA	NS	NS	NS	NA	NS	NA
ZNF557	0.395349	1.81762	0.604773	Down	NS	Up	Down	Down	NS	NS	NS
ZNF558	0.370647	0.532495	NA	NS	Up	NS	NS	NS	NS	NS	NS
ZNF559	0.322259	0.321928	NA	Down	Up	Up	Down	Down	NS	Down	NS
ZNF559-ZNF177	0.420561	NA	NA	NS	NS	NS	NS	NS	NS	NS	NS
ZNF561	0.347737	1.15612	1.15203	NS	NS	Up	NS	NS	NS	NS	NS
ZNF562	0.349765	NA	1.33573	NS	Up	Up	Down	Down	NS	NS	Up
ZNF564	0.289331	NA	NA	Down	NS	Up	Down	Down	NS	NS	Up
ZNF565	0.42115	NA	NA	NS	NS	NS	NS	NS	NS	NS	NS
ZNF566	0.379475	NA	NA	Down	Up	NS	Down	Down	NS	Down	NS
ZNF567	0.341577	NA	0.752529	NS	NS	Up	NS	Down	NS	NS	NS
ZNF569	0.325352	NA	2.4794	NA	NA	NA	NA	NA	NA	NA	NA
ZNF57	0.403604	NA	NA	Down	NS	NS	Down	Down	NS	NS	NS
ZNF570	0.353041	NA	1.40605	NA	NA	NA	NA	NA	NA	NA	NA
ZNF571	0.330049	NA	NA	NA	NA	NA	NA	NA	NA	NA	NA
ZNF572	0.323251	NA	NA	Down	Up	Up	NS	NS	NS	Down	NS
ZNF573	0.333835	NA	NA	Down	NS	NS	NS	Down	NS	NS	NS
ZNF574	0.598377	2.45519	0.590128	NS	NS	NS	NS	NS	NS	NS	NS
ZNF575	0.555233	NA	NA	NS	NS	NS	NS	Down	NS	NS	NS
ZNF576	0.676471	NA	1.59193	NS	NS	NS	NS	NS	NS	NS	NS
ZNF577	0.393814	NA	NA	Down	NS	NS	Down	Down	NS	Down	NS
ZNF579	0.660142	1.90378	1.36979	Up	Up	Up	Up	Up	NS	NS	NS
ZNF580	0.598837	2.05445	3.89485	Down	NS	Up	NS	NS	NS	NS	NS
ZNF581	0.553299	0.802061	0.946354	Down	NS	Up	NS	NS	NS	NS	Up
ZNF583	0.314587	NA	NA	NA	NA	NA	NA	NA	NA	NA	NA
ZNF584	0.477435	NA	0.823345	NS	NS	Up	NS	NS	NS	NS	Up
ZNF585A	0.39922	NA	NA	NS	NS	NS	NS	NS	NS	NS	NS
ZNF585B	0.378414	NA	2.78684	NS	Up	NS	Down	Down	NS	NS	NS
ZNF586	0.28607	NA	NA	Down	Up	NS	NS	Down	NS	NS	NS
ZNF587	0.347826	NA	1.28482	NS	NS	NS	Down	Down	NS	Down	NS
ZNF587B	0.342812	NA	1.22449	Down	NS	NS	Down	Down	NS	Down	NS
ZNF589	0.480769	NA	1.56454	Down	NS	NS	Down	Down	NS	Down	NS
ZNF592	0.550908	0.928999	1.64718	NS	NS	NS	Down	Down	NS	Up	NS
ZNF593	0.551282	2.2311	3.12512	Up	NS	NS	Up	Up	NS	Up	NS
ZNF594	0.343247	NA	0.898583	Down	NS	Up	Down	Down	NS	Down	NS
ZNF595	0.305556	NA	NA	NS	NS	NS	Down	Down	NS	NS	NS
ZNF596	0.295635	NA	NA	Down	Up	Up	NS	Down	NS	Down	NS
ZNF597	0.415094	1.92811	NA	Up	NS	NS	NS	NS	NS	NS	NS
ZNF598	0.667035	1.1565	4.13566	NS	NS	NS	NS	NS	NS	NS	NS
ZNF599	0.406463	NA	NA	NS	Up	NS	NS	NS	NS	NS	NS
ZNF600	0.340076	NA	NA	NS	Up	Up	NS	NS	NS	NS	NS
ZNF605	0.38244	NA	1.71393	NA	NA	NA	NA	NA	NA	NA	NA
ZNF606	0.337121	NA	NA	NA	NA	NA	NA	NA	NA	NA	NA
ZNF607	0.320402	NA	1.05326	Down	Up	Up	NS	Down	NS	Down	NS
ZNF608	0.496693	1.28728	1.15386	Down	Up	NS	NS	Down	Up	NS	Up
ZNF609	0.524451	1.25014	2.32721	Up	NS	NS	NS	NS	NS	Up	NS
ZNF611	0.357447	NA	3.09964	NS	Up	Up	NS	Down	NS	NS	NS
ZNF613	0.408428	NA	NA	Down	NS	NS	NS	Down	NS	NS	NS
ZNF614	0.362393	NA	1.09965	NS	Up	Up	NS	NS	NS	NS	NS
ZNF615	0.376011	NA	NA	NS	Up	Up	NS	NS	NS	NS	NS
ZNF616	0.331626	1.09192	1.04822	Down	Up	Up	Down	Down	NS	Down	NS
ZNF618	0.669811	0.695994	2.73314	Down	Up	Up	Down	Down	NS	Down	NS
ZNF619	0.464286	NA	NA	Down	Up	Up	NS	Down	NS	NS	NS
ZNF620	0.452607	NA	0.98554	Down	NS	Up	Down	Down	Down	Down	NS
ZNF621	0.444191	NA	2.15824	Down	NS	NS	Down	Down	NS	NS	NS
ZNF622	0.610063	2.16269	1.59354	Up	NS	NS	Up	Up	NS	NS	NS
ZNF623	0.434701	1.4011	0.919737	Down	NS	Up	Down	Down	NS	NS	NS
ZNF624	0.316763	NA	NA	NS	NS	NS	Down	NS	NS	NS	NS
ZNF627	0.340564	2.45251	NA	NS	NS	NS	Down	Down	NS	NS	NS
ZNF628	0.681775	1.10434	0.988652	Up	NS	Up	NS	NS	NS	Up	NS
ZNF629	0.665132	1.72549	1.30447	Down	NS	Up	Down	Down	NS	NS	NS
ZNF638	0.334176	1.78193	2.91663	NS	Up	Up	Down	Down	NS	NS	NS
ZNF639	0.336082	0.229482	1.09254	Up	Up	Up	NS	NS	NS	Up	NS
ZNF641	0.490868	1.43134	2.87535	NS	NS	NS	NS	NS	NS	Up	NS
ZNF644	0.325546	1.0254	1.90842	Up	Up	Up	NS	NS	NS	Up	NS
ZNF646	0.593886	1.44846	0.689643	Down	NS	NS	Down	Down	NS	NS	NS
ZNF648	0.602113	NA	NA	Down	Up	NS	Up	Down	Down	Down	NS
ZNF649	0.433663	NA	0.71093	Down	NS	NS	Down	Down	NS	Down	NS
ZNF652	0.458746	0.0622843	2.40678	NS	NS	NS	NS	Down	NS	NS	NS
ZNF653	0.704065	NA	1.34388	NS	NS	NS	NS	NS	NS	NS	NS
ZNF654	0.343085	1.10753	1.33511	Up	Up	NS	Up	Up	NS	Up	NS
ZNF655	0.368821	0.353637	1.28341	NS	NS	Up	NS	Down	NS	Up	NS
ZNF658	0.355996	NA	NA	Down	NS	NS	Down	NS	NS	Down	NS
ZNF66	0.336106	NA	NA	NS	NS	NS	NS	NS	NA	Down	NA
ZNF662	0.471239	NA	NA	NS	NA	NS	Up	NS	NA	NS	NA
ZNF664	0.43295	-0.0243842	7.29604	Down	NS	Up	Down	Down	Down	Down	NS
ZNF668	0.638629	NA	1.0658	Down	NS	NS	Down	NS	NS	Down	NS
ZNF669	0.357759	NA	NA	Down	NS	NS	Down	Down	NS	Down	NS
ZNF670	0.308483	NA	NA	NS	Up	Up	Down	NS	NS	NS	NS
ZNF670-ZNF695	0.489051	NA	NA	NS	NS	NS	NS	NS	NS	NS	NS
ZNF672	0.603982	0.462343	2.44161	Up	Up	Up	NS	NS	NS	Up	NS
ZNF674	0.376936	NA	NA	NS	NS	Up	NS	NS	Up	Up	NS
ZNF675	0.308099	NA	0.845931	NS	Up	Up	NS	NS	NS	NS	NS
ZNF678	0.287619	NA	1.49183	NS	NS	NS	Down	Down	NS	NS	NS
ZNF680	0.333962	0.832273	NA	NS	Up	Up	Down	Down	NS	Down	NS
ZNF684	0.37037	NA	NA	NS	NS	NS	Down	Down	NS	NS	NS
ZNF687	0.586904	1.99113	1.19501	NS	Up	Up	NS	NS	NS	NS	NS
ZNF688	0.655797	NA	NA	NS	NS	NS	Up	NS	NS	Up	NS
ZNF689	0.59	NA	1.07137	NS	NS	Up	NS	NS	NS	Up	NS
ZNF691	0.530159	NA	0.634914	Down	NS	Up	Down	NS	NS	Down	NS
ZNF692	0.541985	0.91983	1.96878	NS	NS	NS	NS	Up	NS	NS	NS
ZNF695	0.363107	NA	NA	Down	Up	Up	Down	Down	NS	Down	Up
ZNF696	0.665775	NA	0.844427	NS	NS	NS	NS	NS	NS	Down	NS
ZNF697	0.653211	NA	1.29984	Up	Up	Up	NS	Up	Up	Up	NS
ZNF699	0.345794	2.14568	NA	NS	Up	Up	Down	NS	Up	Up	NS
ZNF7	0.454798	1.48294	0.689694	Down	NS	NS	Down	Down	NS	NS	NS
ZNF70	0.567265	NA	1.51196	Down	NS	Up	Down	Down	Down	Down	NS
ZNF700	0.319463	0.62293	NA	Down	NS	Up	Down	Down	Down	Down	NS
ZNF701	0.355932	NA	NA	NS	Up	NS	Down	Down	NS	NS	NS
ZNF703	0.594915	NA	1.1054	NS	NS	NS	Up	NS	NS	Up	NS
ZNF704	0.568259	NA	6.01508	Down	Up	NS	Down	Down	Down	Down	Up
ZNF706	0.473684	2.27462	4.44688	Up	Up	NS	Up	Up	Up	Up	NS
ZNF707	0.673854	NA	1.39207	NS	NS	NS	NS	Down	NS	NS	NS
ZNF708	0.323268	NA	1.69529	Down	Up	Up	Down	Down	NS	Down	NS
ZNF709	0.276131	NA	NA	NS	Up	Up	NS	NS	NS	NS	Up
ZNF71	0.697632	NA	NA	NA	NA	NA	NA	NA	NA	NA	NA
ZNF710	0.721386	NA	1.34446	Up	Up	Up	Up	NS	Up	Up	NS
ZNF711	0.369269	2.23266	2.12275	NS	Up	Up	NS	NS	NS	NS	NS
ZNF713	0.390519	NA	NA	Up	Up	NS	NS	NS	NS	Up	NS
ZNF714	0.326126	0.767827	1.52617	Down	Up	Up	Down	Down	NS	NS	Up
ZNF717	0.358862	NA	1.59323	NA	NA	NA	NA	NA	NA	NA	NA
ZNF721	0.312026	0.706269	1.14825	Down	NS	Up	Down	Down	NS	NS	NS
ZNF724	0.321486	NA	1.34254	Down	NS	Up	Down	Down	NS	NS	Up
ZNF736	0.362998	NA	2.02547	NA	NA	NA	NA	NA	NA	NA	NA
ZNF738	0.354667	NA	NA	Down	NS	Up	Down	Down	Down	Down	NS
ZNF74	0.67236	NA	1.45606	Up	Up	Up	Up	Up	NS	NS	NS
ZNF740	0.481865	NA	1.65095	Down	NS	NS	NS	NS	NS	Down	NS
ZNF746	0.681818	1.82045	0.894541	NS	NS	Up	Down	Down	NS	NS	NS
ZNF747	0.649547	NA	1.35241	Down	NS	NS	Up	NS	NS	NS	NS
ZNF749	0.379177	NA	NA	Down	NS	NS	Down	Down	NS	NS	NS
ZNF75A	0.422719	NA	0.841681	NS	Up	Up	NS	NS	NS	NS	Up
ZNF75D	0.419608	NA	2.00533	NS	NS	NS	NS	NS	NS	Up	NS
ZNF76	0.626316	1.07346	3.34342	Down	NS	NS	Down	Down	NS	NS	NS
ZNF761	0.36193	NA	1.49377	NS	Up	Up	NS	Down	NS	NS	NS
ZNF763	0.352645	NA	NA	NS	NS	NS	NS	NS	NS	NS	NS
ZNF764	0.654412	NA	0.823357	Down	NS	NS	Down	Down	NS	NS	NS
ZNF765	0.365201	NA	1.09728	NS	Up	Up	Down	Down	NS	NS	NS
ZNF766	0.367304	NA	0.686218	NS	Up	Up	Down	Down	NS	NS	Up
ZNF768	0.557407	2.13578	2.17572	NS	NS	Up	Down	NS	NS	Up	NS
ZNF77	0.407339	NA	0.878529	Up	NS	NS	NS	NS	NS	Up	NS
ZNF770	0.303907	0.976153	3.1379	Up	NS	Up	NS	NS	Up	Up	NS
ZNF771	0.643533	NA	2.61282	NS	NS	Up	NS	Up	NS	NS	NS
ZNF772	0.433538	NA	NA	Down	Up	Up	NS	NS	NS	NS	NS
ZNF774	0.416149	NA	NA	Down	NS	NS	NS	NS	NS	NS	NS
ZNF775	0.666667	NA	NA	NS	NS	Up	Up	NS	NS	NS	NS
ZNF776	0.314672	NA	0.93286	Down	Up	Up	Down	Down	NS	Down	NS
ZNF777	0.647413	2.24998	1.72024	Up	NS	Up	Up	NS	NS	NS	NS
ZNF778	0.397622	0	1.72285	Up	NS	NS	NS	Down	Up	Up	NS
ZNF780A	0.319315	NA	1.89916	Down	NS	NS	Down	Down	NS	Down	NS
ZNF780B	0.332533	NA	2.06388	Down	Up	Up	Down	Down	NS	Down	NS
ZNF782	0.361946	NA	0.997624	Down	NS	NS	Down	Down	NS	Down	NS
ZNF783	0.723443	NA	1.85202	NS	NS	NS	Down	Down	Down	Down	NS
ZNF784	0.622291	NA	NA	NS	Up	NS	NS	Down	NS	NS	NS
ZNF785	0.619753	NA	NA	NA	NA	NA	NA	NA	NA	NA	NA
ZNF786	0.55243	1.52356	1.03948	Down	NS	NS	NS	NS	NS	NS	NS
ZNF787	0.717277	2.19265	2.75022	NS	Up	Up	Down	NS	NS	Up	NS
ZNF789	0.414118	NA	NA	Down	NS	NS	NS	Down	NS	Down	NS
ZNF79	0.502008	NA	0.703736	NS	NS	Up	NS	NS	NS	NS	NS
ZNF791	0.295139	1.44057	0.678745	NS	NS	NS	Down	Down	NS	NS	NS
ZNF792	0.471519	NA	NA	Down	NS	NS	NS	Down	NS	Down	NS
ZNF799	0.309487	NA	NA	NS	NS	NS	NS	Down	NS	NS	NS
ZNF8	0.521739	0.708537	1.08005	NS	Up	Up	Down	NS	NS	NS	NS
ZNF80	0.483516	NA	NA	Down	NS	NS	Down	Down	NS	NS	NS
ZNF800	0.278614	0.652587	1.20138	Up	NS	NS	NS	NS	NS	NS	NS
ZNF804A	0.344913	NA	NA	Up	NS	Up	Up	Up	NS	Up	NS
ZNF805	0.480064	2.19265	0.683786	NS	NS	NS	Down	Down	NS	NS	NS
ZNF808	0.344408	0.623437	NA	Down	Up	Up	Down	Down	NS	Down	NS
ZNF81	0.369138	1.87447	2.90463	Down	NS	NS	Down	Down	Down	Down	NS
ZNF814	0.290058	NA	NA	NS	Up	Up	NS	Down	NS	Down	NS
ZNF816	0.345622	NA	NA	NS	Up	Up	Down	Down	NS	Down	NS
ZNF816-ZNF321P	0.403433	NA	NA	NS	NA	NS	NS	NS	NA	NS	NA
ZNF821	0.550971	NA	NA	NS	Up	Up	NS	NS	NS	Up	NS
ZNF823	0.316393	NA	0.904654	NS	NS	NS	NS	NS	NS	NS	NS
ZNF827	0.5404	0.660514	1.64578	NS	Up	NS	Down	NS	NS	Up	NS
ZNF83	0.29845	NA	NA	Up	NS	NS	NS	NS	NS	NS	NS
ZNF830	0.497312	NA	0.704339	NS	NS	NS	NS	NS	NS	NS	NS
ZNF831	0.576029	NA	NA	NS	NA	NS	NS	NS	NA	NS	NA
ZNF836	0.340812	NA	NA	NA	NA	NA	NA	NA	NA	NA	NA
ZNF837	0.676083	NA	NA	NS	NS	Up	NS	NS	NS	NS	NS
ZNF839	0.519957	0.313158	1.28799	NS	NS	Up	Up	NS	NS	Down	NS
ZNF84	0.357724	NA	0.91587	Down	Up	Up	Down	Down	Down	Down	NS
ZNF841	0.34632	NA	1.46069	NA	NA	NA	NA	NA	NA	NA	NA
ZNF843	0.543103	NA	NA	NS	NS	NS	Up	NS	NS	NS	NS
ZNF845	0.338144	NA	0.815672	NS	Up	Up	NS	Down	NS	NS	NS
ZNF846	0.309568	NA	NA	NS	Up	NS	NS	NS	NS	NS	NS
ZNF85	0.307563	NA	NA	Down	Up	Up	Down	Down	NS	NS	NS
ZNF850	0.309174	NA	1.18915	Down	NS	Up	Down	Down	NS	Down	NS
ZNF852	0.383057	NA	NA	Down	NS	Up	NS	Down	NS	Down	NS
ZNF853	0.667678	NA	NA	NS	NA	NS	NS	NS	NA	NS	NA
ZNF860	0.337025	NA	NA	Down	NS	NS	NS	NS	NS	NS	Up
ZNF862	0.639863	NA	NA	NS	NS	NS	Down	NS	NS	Down	NS
ZNF865	0.687441	0.675871	1.25467	Down	NS	Up	Down	NS	NS	NS	NS
ZNF875	0.440061	NA	1.10132	NS	NS	NS	Down	Down	NS	Down	NS
ZNF888	0.337047	NA	NA	NS	Up	NS	NS	Down	NS	NS	NS
ZNF891	0.322993	NA	0.940953	NA	NA	NA	NA	NA	NA	NA	NA
ZNF90	0.342762	NA	NA	NA	NA	NA	NA	NA	NA	NA	NA
ZNF91	0.308984	NA	NA	Down	Up	Up	Down	Down	NS	Down	NS
ZNF92	0.332765	1.41028	0.72935	NS	Up	Up	Down	Down	NS	NS	NS
ZNFX1	0.562044	1.41726	0.78703	Up	NS	NS	Up	Up	NS	NS	NS
ZNHIT1	0.655844	2.63461	4.60914	NS	Up	NS	Up	Up	NS	NS	NS
ZNHIT2	0.650124	NA	1.12816	Down	NS	NS	NS	NS	NS	NS	NS
ZNHIT3	0.490323	2.69249	NA	NS	NS	NS	NS	NS	NS	NS	NS
ZNHIT6	0.431915	2.39961	2.8362	NS	Up	Up	NS	NS	NS	NS	NS
ZNRD2	0.653266	NA	7.48252	Up	NS	NS	Up	Up	NS	Up	NS
ZNRF1	0.604317	0.899071	NA	NS	Up	Up	NS	NS	NS	Up	NS
ZNRF2	0.483471	NA	2.97356	Up	Up	Up	Up	NS	NS	NS	NS
ZNRF3	0.617521	0.570316	1.20892	NS	Up	Up	Down	Down	NS	NS	NS
ZP3	0.610849	NA	NA	Up	NS	NS	Up	Up	NS	Up	NS
ZPLD1	0.454756	NA	NA	NS	NA	NS	Up	NS	NA	NS	NA
ZPR1	0.605664	1.52356	7.1636	Up	NS	NS	Up	Up	Up	Up	NS
ZRANB1	0.405367	0.447459	1.58117	Up	Up	Up	Up	NS	Up	Up	NS
ZRANB2	0.272727	2.39341	5.46506	Up	Up	Up	NS	NS	NS	NS	NS
ZRANB3	0.400371	1.1193	5.23986	Down	NS	Up	Down	Down	Down	NS	NS
ZRSR2	0.442387	NA	1.71656	NS	NS	NS	NS	NS	NS	NS	NS
ZSCAN10	0.620513	NA	NA	Up	NS	NS	Up	NS	NA	NS	NA
ZSCAN12	0.405892	NA	0.671503	Down	NS	NS	NS	Down	NS	NS	NS
ZSCAN16	0.439655	NA	NA	Down	NS	NS	NS	NS	NS	NS	NS
ZSCAN2	0.561889	NA	NA	NS	Up	NS	NS	NS	Down	NS	NS
ZSCAN20	0.517737	1.61738	0.864522	Down	NS	NS	Down	Down	NS	Down	NS
ZSCAN21	0.515856	NA	0.917742	Up	Up	Up	NS	NS	NS	NS	NS
ZSCAN22	0.560081	NA	0.850053	Down	NS	NS	Down	NS	NS	NS	NS
ZSCAN25	0.625	NA	0.714876	NS	NS	NS	NS	NS	NS	NS	NS
ZSCAN26	0.442589	NA	1.16876	NS	Up	Up	NS	NS	NS	NS	NS
ZSCAN29	0.492958	0.371969	1.62285	NS	NS	NS	NS	NS	NS	NS	NS
ZSCAN30	0.431174	1.43857	2.71481	Down	Up	NS	NS	NS	NS	NS	NS
ZSCAN31	0.455665	NA	NA	NS	Up	NS	Down	Up	NS	NS	NS
ZSCAN32	0.494978	0.836501	1.85949	NS	Up	Up	NS	NS	NS	NS	NS
ZSCAN5A	0.528226	NA	NA	NS	NS	NS	NS	NS	NS	NS	NS
ZSCAN9	0.435955	NA	NA	NS	Up	NS	NS	NS	NS	NS	NS
ZSWIM1	0.647423	2.18587	0.902269	Up	NS	NS	Up	Up	NS	Up	NS
ZSWIM3	0.607759	NA	NA	NS	NS	NS	Up	NS	NS	NS	NS
ZSWIM4	0.708861	NA	NA	Up	Up	NS	Up	NS	Up	Up	NS
ZSWIM5	0.570464	NA	5.05909	NS	Up	NS	Up	NS	NS	NS	NS
ZSWIM6	0.534979	1.59352	1.29595	Up	Up	NS	NS	NS	NS	Up	NS
ZSWIM7	0.464286	1.32193	5.91083	Down	NS	NS	NS	NS	NS	NS	NS
ZSWIM8	0.603692	1.59502	2.57815	Up	NS	NS	NS	NS	NS	NS	NS
ZSWIM9	0.667391	NA	NA	NS	NS	NS	NS	NS	NS	NS	NS
ZUP1	0.320069	NA	1.79087	Up	Up	Up	Up	Up	NS	NS	NS
ZW10	0.427471	2.1092	9.03041	Up	NS	Up	NS	NS	NS	Up	NS
ZWILCH	0.380711	1.30179	9.58467	NS	NS	Up	Down	Down	NS	Up	NS
ZWINT	0.66426	2.36811	5.63551	Down	Up	Up	NS	Down	NS	NS	Up
ZXDA	0.574468	NA	NA	Up	NS	NS	NS	Up	NS	Up	NS
ZXDB	0.56538	NA	1.34249	Up	NS	NS	Up	Up	Up	Up	NS
ZXDC	0.581585	1.926	2.34145	NS	NS	NS	NS	NS	NS	NS	NS
ZYG11A	0.487484	NA	2.1005	NA	NA	NA	NA	NA	NA	NA	NA
ZYG11B	0.446237	1.24462	5.25243	Up	Up	Up	Up	Up	NS	Up	NS
ZYX	0.636364	1.59668	7.31086	Up	NS	NS	Up	Up	NS	Up	NS
ZZEF1	0.561635	0.984233	3.36661	NS	Up	NS	NS	NS	NS	Up	NS
ZZZ3	0.344408	0.0737304	2.42816	NS	Up	Up	NS	NS	NS	Down	NS
MT-CO1	NA	-3.36145	2.12778	NA	NA	NA	NA	NA	NA	NA	NA
MT-ND4	NA	-4.93485	1.68095	NA	NA	NA	NA	NA	NA	NA	NA
MT-CO3	NA	-4.05191	1.93555	NA	NA	NA	NA	NA	NA	NA	NA
MT-CO2	NA	-3.72293	2.0268	NA	NA	NA	NA	NA	NA	NA	NA
MT-ND1	NA	-3.9233	0.817514	NA	NA	NA	NA	NA	NA	NA	NA
MT-ND3	NA	-3.28415	1.04436	NA	NA	NA	NA	NA	NA	NA	NA
MT-CYB	NA	-3.23803	1.46431	NA	NA	NA	NA	NA	NA	NA	NA
MT-RNR2	NA	NA	11.4283	NA	NA	NA	NA	NA	NA	NA	NA
MT-ND2	NA	-4.5719	1.01316	NA	NA	NA	NA	NA	NA	NA	NA
GNB2L1	NA	NA	NA	NA	NA	NA	NA	NA	NA	NA	NA
ATP5B	NA	2.25413	NA	NA	NA	NA	NA	NA	NA	NA	NA
MT-RNR1	NA	NA	7.3619	NA	NA	NA	NA	NA	NA	NA	NA
MT-ATP6	NA	-4.90159	2.74271	NA	NA	NA	NA	NA	NA	NA	NA
ATP5G3	NA	2.76238	NA	NA	NA	NA	NA	NA	NA	NA	NA
MT-ND5	NA	-3.55988	1.22233	NA	NA	NA	NA	NA	NA	NA	NA
HN1	NA	2.37693	NA	NA	NA	NA	NA	NA	NA	NA	NA
USMG5	NA	2.6711	NA	NA	NA	NA	NA	NA	NA	NA	NA
ATP5E	NA	2.70517	NA	NA	NA	NA	NA	NA	NA	NA	NA
ATP5H	NA	2.55761	NA	NA	NA	NA	NA	NA	NA	NA	NA
NGFRAP1	NA	NA	NA	NA	NA	NA	NA	NA	NA	NA	NA
ATP5J2	NA	3.31404	NA	NA	NA	NA	NA	NA	NA	NA	NA
C19orf43	NA	2.1357	NA	NA	NA	NA	NA	NA	NA	NA	NA
ATP5L	NA	2.36075	NA	NA	NA	NA	NA	NA	NA	NA	NA
H2AFZ	NA	3.29421	NA	NA	NA	NA	NA	NA	NA	NA	NA
TCEB2	NA	2.47028	NA	NA	NA	NA	NA	NA	NA	NA	NA
ATP5J	NA	2.85361	NA	NA	NA	NA	NA	NA	NA	NA	NA
EPRS	NA	2.31453	NA	NA	NA	NA	NA	NA	NA	NA	NA
ZFAS1	NA	NA	1.80301	NS	Down	Down	Down	NS	NS	Down	Down
MT-ND4L	NA	-3.72541	1.67351	NA	NA	NA	NA	NA	NA	NA	NA
SNHG6	NA	NA	6.1155	Down	Down	NS	Down	Down	Down	Down	NS
2026-03-01	NA	NA	NA	NA	NA	NA	NA	NA	NA	NA	NA
AARS	NA	2.84184	NA	NA	NA	NA	NA	NA	NA	NA	NA
ATP5G2	NA	1.64832	NA	NA	NA	NA	NA	NA	NA	NA	NA
C14orf2	NA	1.5557	NA	NA	NA	NA	NA	NA	NA	NA	NA
PHB	NA	2.29054	13.7532	Up	NS	NS	Up	Up	NS	Up	Up
GARS	NA	2.25534	NA	NA	NA	NA	NA	NA	NA	NA	NA
APOA1BP	NA	NA	NA	NA	NA	NA	NA	NA	NA	NA	NA
H3F3B	NA	2.87637	NA	NA	NA	NA	NA	NA	NA	NA	NA
LRRC75A-AS1	NA	NA	NA	NA	NA	NA	NA	NA	NA	NA	NA
TCEB1	NA	2.40255	NA	NA	NA	NA	NA	NA	NA	NA	NA
KIAA0101	NA	NA	NA	NA	NA	NA	NA	NA	NA	NA	NA
ATP5C1	NA	2.50001	NA	NA	NA	NA	NA	NA	NA	NA	NA
ATP5D	NA	2.25298	NA	NA	NA	NA	NA	NA	NA	NA	NA
SARS	NA	2.64323	NA	NA	NA	NA	NA	NA	NA	NA	NA
ATPIF1	NA	2.77937	NA	NA	NA	NA	NA	NA	NA	NA	NA
KARS	NA	1.85449	NA	NA	NA	NA	NA	NA	NA	NA	NA
ATP5G1	NA	2.70883	NA	NA	NA	NA	NA	NA	NA	NA	NA
MTND4P12	NA	NA	2.65327	NA	NA	NA	NA	NA	NA	NA	NA
RP11-51O6.1	NA	NA	NA	NA	NA	NA	NA	NA	NA	NA	NA
C19orf24	NA	-0.713696	NA	NA	NA	NA	NA	NA	NA	NA	NA
C16orf13	NA	1.99531	NA	NA	NA	NA	NA	NA	NA	NA	NA
QARS	NA	1.43985	NA	NA	NA	NA	NA	NA	NA	NA	NA
UFD1L	NA	2.15567	NA	NA	NA	NA	NA	NA	NA	NA	NA
LARS	NA	2.02892	NA	NA	NA	NA	NA	NA	NA	NA	NA
ATP5I	NA	2.20246	NA	NA	NA	NA	NA	NA	NA	NA	NA
C14orf166	NA	2.0133	NA	NA	NA	NA	NA	NA	NA	NA	NA
YARS	NA	2.19532	NA	NA	NA	NA	NA	NA	NA	NA	NA
HIAT1	NA	NA	NA	NA	NA	NA	NA	NA	NA	NA	NA
FAM96A	NA	0.544321	NA	NA	NA	NA	NA	NA	NA	NA	NA
WARS	NA	2.50284	NA	NA	NA	NA	NA	NA	NA	NA	NA
TTC37	NA	-0.0159415	11.1515	Up	Up	NS	NS	NS	NS	NS	NS
LINC01578	NA	NA	NA	Down	NS	NS	Down	Down	NS	Down	NS
H2AFX	NA	2.75889	NA	NA	NA	NA	NA	NA	NA	NA	NA
ATP5F1	NA	2.6933	NA	NA	NA	NA	NA	NA	NA	NA	NA
2026-09-09	NA	2.50522	NA	NA	NA	NA	NA	NA	NA	NA	NA
TARS	NA	2.30074	NA	NA	NA	NA	NA	NA	NA	NA	NA
NARS	NA	2.53313	NA	NA	NA	NA	NA	NA	NA	NA	NA
2026-03-06	NA	1.69078	NA	NA	NA	NA	NA	NA	NA	NA	NA
ICT1	NA	NA	NA	NA	NA	NA	NA	NA	NA	NA	NA
UTP11L	NA	NA	NA	NA	NA	NA	NA	NA	NA	NA	NA
2026-09-15	NA	1.70867	NA	NA	NA	NA	NA	NA	NA	NA	NA
ATP5O	NA	2.35835	NA	NA	NA	NA	NA	NA	NA	NA	NA
IMPAD1	NA	1.02763	NA	NS	NS	NS	Down	Down	NS	NS	NS
H2AFV	NA	2.42951	NA	NA	NA	NA	NA	NA	NA	NA	NA
GAS5	NA	NA	1.37044	Down	Down	Down	Down	NS	Down	Down	Down
H2AFY	NA	2.01603	NA	NA	NA	NA	NA	NA	NA	NA	NA
PTRF	NA	3.65445	NA	NA	NA	NA	NA	NA	NA	NA	NA
AC012146.7	NA	NA	NA	NA	NA	NA	NA	NA	NA	NA	NA
SNHG16	NA	NA	3.61071	Down	NS	Up	Down	NS	NS	NS	NS
MGEA5	NA	2.41854	NA	NA	NA	NA	NA	NA	NA	NA	NA
SHFM1	NA	NA	NA	NA	NA	NA	NA	NA	NA	NA	NA
DANCR	NA	NA	1.98951	Down	Up	Up	Down	NS	NS	NS	Up
FAM127B	NA	NA	NA	NA	NA	NA	NA	NA	NA	NA	NA
LINC00473	NA	NA	NA	NA	NA	NA	NA	NA	NA	NA	NA
2026-09-10	NA	1.51396	NA	NA	NA	NA	NA	NA	NA	NA	NA
MYEOV2	NA	NA	NA	NA	NA	NA	NA	NA	NA	NA	NA
SNHG25	NA	NA	NA	NA	NA	NA	NA	NA	NA	NA	NA
2026-09-02	NA	2.19759	NA	NA	NA	NA	NA	NA	NA	NA	NA
SDCCAG3	NA	0.501194	NA	NA	NA	NA	NA	NA	NA	NA	NA
FAM127A	NA	NA	NA	NA	NA	NA	NA	NA	NA	NA	NA
FAM46A	NA	2.46248	NA	NA	NA	NA	NA	NA	NA	NA	NA
NRD1	NA	NA	NA	NA	NA	NA	NA	NA	NA	NA	NA
C20orf24	NA	0.66015	NA	NA	NA	NA	NA	NA	NA	NA	NA
WBP5	NA	NA	NA	NA	NA	NA	NA	NA	NA	NA	NA
SEPW1	NA	-0.179706	NA	NA	NA	NA	NA	NA	NA	NA	NA
NEAT1	NA	NA	2.85364	Up	NS	NS	Up	Up	NS	NS	Down
SNHG7	NA	NA	1.99485	Down	NS	Up	Down	Down	Down	Down	NS
ATP5A1	NA	2.48197	NA	NA	NA	NA	NA	NA	NA	NA	NA
TOMM70A	NA	NA	NA	NA	NA	NA	NA	NA	NA	NA	NA
MARS	NA	1.80916	NA	NA	NA	NA	NA	NA	NA	NA	NA
SELM	NA	1.41079	NA	NA	NA	NA	NA	NA	NA	NA	NA
C8orf22	NA	NA	NA	NA	NA	NA	NA	NA	NA	NA	NA
KIAA0368	NA	1.12898	NA	NA	NA	NA	NA	NA	NA	NA	NA
KIAA0100	NA	-1.29218	7.14789	NS	NS	NS	NS	NS	NS	NS	NS
NUPL2	NA	1.42701	NA	NA	NA	NA	NA	NA	NA	NA	NA
SNHG1	NA	NA	1.02341	Down	NS	NS	Down	NS	NS	Down	NS
BRE	NA	2.05166	NA	NA	NA	NA	NA	NA	NA	NA	NA
STRA13	NA	2.71559	NA	NA	NA	NA	NA	NA	NA	NA	NA
SPG20	NA	NA	NA	NA	NA	NA	NA	NA	NA	NA	NA
HSPB11	NA	2.99231	9.03929	NS	Up	Up	NS	NS	NS	Up	NS
C17orf89	NA	0.851901	NA	NA	NA	NA	NA	NA	NA	NA	NA
RPL13P12	NA	NA	10.2489	NA	NA	NA	NA	NA	NA	NA	NA
SMIM4	NA	NA	NA	NS	NS	NS	NS	NS	NS	Down	NS
2026-03-05	NA	1.81188	NA	NA	NA	NA	NA	NA	NA	NA	NA
GLTSCR2	NA	0.451648	NA	NA	NA	NA	NA	NA	NA	NA	NA
ASUN	NA	1.19182	NA	NA	NA	NA	NA	NA	NA	NA	NA
IARS	NA	1.36108	NA	NA	NA	NA	NA	NA	NA	NA	NA
THAP9-AS1	NA	NA	0.783233	Up	NS	NS	NS	NS	NS	NS	NS
C14orf1	NA	1.66496	NA	NA	NA	NA	NA	NA	NA	NA	NA
CECR5	NA	1.61824	NA	NA	NA	NA	NA	NA	NA	NA	NA
SNHG19	NA	NA	NA	Down	NS	NS	NS	Up	Down	Down	NS
OIP5-AS1	NA	NA	2.34332	Up	NS	NS	NS	NS	NS	Up	NS
FAM46C	NA	NA	NA	NA	NA	NA	NA	NA	NA	NA	NA
AES	NA	1.55905	NA	NA	NA	NA	NA	NA	NA	NA	NA
LINC01420	NA	NA	NA	NA	NA	NA	NA	NA	NA	NA	NA
C11orf73	NA	NA	NA	NA	NA	NA	NA	NA	NA	NA	NA
KIF1BP	NA	2.46046	NA	NA	NA	NA	NA	NA	NA	NA	NA
VIMP	NA	1.87774	NA	NA	NA	NA	NA	NA	NA	NA	NA
LINC00493	NA	2.66107	NA	NA	NA	NA	NA	NA	NA	NA	NA
IKBKAP	NA	1.91882	NA	NA	NA	NA	NA	NA	NA	NA	NA
MT-ND6	NA	-3.05839	1.73038	NA	NA	NA	NA	NA	NA	NA	NA
PVRL2	NA	NA	NA	NA	NA	NA	NA	NA	NA	NA	NA
SLC9A3R1	NA	2.81727	7.91717	Up	Up	Up	Up	Up	NS	Up	NS
DFNA5	NA	NA	NA	NA	NA	NA	NA	NA	NA	NA	NA
TMEM261	NA	2.72348	NA	NA	NA	NA	NA	NA	NA	NA	NA
FAM73A	NA	1.14136	NA	NA	NA	NA	NA	NA	NA	NA	NA
C21orf59	NA	NA	NA	NA	NA	NA	NA	NA	NA	NA	NA
MTCO1P12	NA	NA	3.51423	NA	NA	NA	NA	NA	NA	NA	NA
KIAA1429	NA	1.38803	NA	NA	NA	NA	NA	NA	NA	NA	NA
WDR61	NA	2.49903	5.03427	NS	Up	Up	NS	NS	NS	Up	NS
RP11-977G19.5	NA	NA	NA	NA	NA	NA	NA	NA	NA	NA	NA
RARS	NA	2.39038	NA	NA	NA	NA	NA	NA	NA	NA	NA
RPL6P27	NA	NA	6.97955	NA	NA	NA	NA	NA	NA	NA	NA
CCBL2	NA	NA	NA	NA	NA	NA	NA	NA	NA	NA	NA
HN1L	NA	3.23577	NA	NA	NA	NA	NA	NA	NA	NA	NA
FAM195A	NA	NA	NA	NA	NA	NA	NA	NA	NA	NA	NA
SELK	NA	1.51937	NA	NA	NA	NA	NA	NA	NA	NA	NA
UHRF1BP1	NA	0.83605	3.37481	Up	NS	NS	Up	NS	Up	Up	NS
HIATL1	NA	NA	NA	NA	NA	NA	NA	NA	NA	NA	NA
WBSCR16	NA	NA	NA	NA	NA	NA	NA	NA	NA	NA	NA
SNHG12	NA	NA	1.18075	NS	NS	NS	Up	Up	NS	Down	NS
NCBP2-AS2	NA	NA	NA	NA	NA	NA	NA	NA	NA	NA	NA
SNHG9	NA	NA	NA	Down	NS	NS	NS	NS	NS	Down	NS
FTSJ2	NA	NA	NA	NA	NA	NA	NA	NA	NA	NA	NA
MALAT1	NA	NA	5.37178	Up	NS	Down	Up	Up	NS	NS	Down
MESDC2	NA	2.02327	NA	NA	NA	NA	NA	NA	NA	NA	NA
GBAS	NA	1.89121	NA	NA	NA	NA	NA	NA	NA	NA	NA
FAM129A	NA	2.15528	NA	NA	NA	NA	NA	NA	NA	NA	NA
PRKCDBP	NA	2.44746	NA	NA	NA	NA	NA	NA	NA	NA	NA
LINC00657	NA	NA	NA	NA	NA	NA	NA	NA	NA	NA	NA
NACA3P	NA	NA	NA	NA	NA	NA	NA	NA	NA	NA	NA
HNRNPA1P48	NA	NA	13.39	NA	NA	NA	NA	NA	NA	NA	NA
C8orf4	NA	NA	NA	NA	NA	NA	NA	NA	NA	NA	NA
SNHG8	NA	NA	1.43985	NS	NS	NS	NS	NS	NS	NS	NS
FGD5-AS1	NA	NA	4.05378	NS	NS	NS	Down	Down	NS	NS	NS
MTATP6P1	NA	NA	NA	NA	NA	NA	NA	NA	NA	NA	NA
FAM57A	NA	1.42286	NA	NA	NA	NA	NA	NA	NA	NA	NA
C7orf73	NA	NA	NA	NA	NA	NA	NA	NA	NA	NA	NA
FAM58A	NA	NA	NA	NA	NA	NA	NA	NA	NA	NA	NA
C9orf114	NA	2.8501	NA	NA	NA	NA	NA	NA	NA	NA	NA
EPB41L4A-AS1	NA	NA	0.848624	Down	NS	NS	Down	NS	NS	Down	NS
MIR4458HG	NA	NA	NA	NA	NA	NA	NA	NA	NA	NA	NA
C12orf29	NA	2.55615	1.86701	Up	NS	NS	NS	NS	NS	NS	NS
RP11-371A22.1	NA	NA	NA	NA	NA	NA	NA	NA	NA	NA	NA
SRPR	NA	NA	NA	NA	NA	NA	NA	NA	NA	NA	NA
MTND2P28	NA	NA	NA	NA	NA	NA	NA	NA	NA	NA	NA
WHSC1	NA	-0.322597	NA	NA	NA	NA	NA	NA	NA	NA	NA
MIR4435-2HG	NA	NA	NA	Up	Up	Up	Up	NS	Up	Up	NS
WBSCR22	NA	2.41158	NA	NA	NA	NA	NA	NA	NA	NA	NA
ERBB2IP	NA	NA	NA	NA	NA	NA	NA	NA	NA	NA	NA
C3orf17	NA	NA	NA	NA	NA	NA	NA	NA	NA	NA	NA
TMEM55B	NA	2.22995	NA	NA	NA	NA	NA	NA	NA	NA	NA
RP11-572P18.1	NA	NA	NA	NA	NA	NA	NA	NA	NA	NA	NA
FAM96B	NA	2.26609	NA	NA	NA	NA	NA	NA	NA	NA	NA
RPS2P4	NA	NA	NA	NA	NA	NA	NA	NA	NA	NA	NA
RP11-249L21.4	NA	NA	NA	NA	NA	NA	NA	NA	NA	NA	NA
FAM126A	NA	1.61441	6.52646	Up	Up	NS	Up	NS	NS	Up	NS
ADSS	NA	2.05675	NA	NA	NA	NA	NA	NA	NA	NA	NA
EPT1	NA	2.53172	NA	NA	NA	NA	NA	NA	NA	NA	NA
FAM192A	NA	1.97353	NA	NA	NA	NA	NA	NA	NA	NA	NA
FAM122B	NA	1.26303	NA	Down	Up	Up	Down	Down	Up	Down	NS
SELT	NA	1.026	NA	NA	NA	NA	NA	NA	NA	NA	NA
TROVE2	NA	2.36737	NA	NA	NA	NA	NA	NA	NA	NA	NA
SNHG17	NA	NA	2.57048	NS	NS	NS	NS	NS	NS	NS	NS
PP7080	NA	NA	NA	NS	Up	NS	NS	NS	NS	NS	NS
GLTSCR1	NA	1.02934	NA	NA	NA	NA	NA	NA	NA	NA	NA
LINC00116	NA	NA	NA	NA	NA	NA	NA	NA	NA	NA	NA
FAM134A	NA	0.685891	NA	NA	NA	NA	NA	NA	NA	NA	NA
RP11-303E16.2	NA	NA	NA	NA	NA	NA	NA	NA	NA	NA	NA
C6orf106	NA	1.187	NA	NA	NA	NA	NA	NA	NA	NA	NA
C20orf27	NA	1.26303	12.9988	Down	Up	NS	NS	NS	Up	NS	Up
MB21D1	NA	NA	NA	NA	NA	NA	NA	NA	NA	NA	NA
HRSP12	NA	NA	NA	NA	NA	NA	NA	NA	NA	NA	NA
2026-09-06	NA	NA	NA	NA	NA	NA	NA	NA	NA	NA	NA
PCNXL3	NA	NA	NA	NA	NA	NA	NA	NA	NA	NA	NA
ELMSAN1	NA	2.43105	NA	NA	NA	NA	NA	NA	NA	NA	NA
CCDC58	NA	2.32193	NA	Up	NS	NS	NS	Up	NS	Up	Up
C4orf27	NA	NA	NA	NA	NA	NA	NA	NA	NA	NA	NA
HIST1H1C	NA	2.83768	NA	NA	NA	NA	NA	NA	NA	NA	NA
AC016739.2	NA	NA	NA	NA	NA	NA	NA	NA	NA	NA	NA
PQLC1	NA	1.61005	NA	NA	NA	NA	NA	NA	NA	NA	NA
TCEB3	NA	1.07724	NA	NA	NA	NA	NA	NA	NA	NA	NA
GRAMD3	NA	NA	NA	NA	NA	NA	NA	NA	NA	NA	NA
CPSF3L	NA	2.15909	NA	NA	NA	NA	NA	NA	NA	NA	NA
RQCD1	NA	NA	NA	NA	NA	NA	NA	NA	NA	NA	NA
SSSCA1	NA	2.84891	NA	NA	NA	NA	NA	NA	NA	NA	NA
C12orf45	NA	1.51281	2.43297	Down	NS	NS	Down	NS	Down	Down	NS
RP11-165H4.2	NA	NA	NA	NA	NA	NA	NA	NA	NA	NA	NA
WHSC1L1	NA	0.563901	NA	NA	NA	NA	NA	NA	NA	NA	NA
CYR61	NA	2.91136	NA	NA	NA	NA	NA	NA	NA	NA	NA
PVT1	NA	NA	0.901798	NS	NS	NS	NS	NS	NS	NS	NS
CCDC109B	NA	0.398549	NA	NA	NA	NA	NA	NA	NA	NA	NA
FAM207A	NA	NA	7.64301	NS	NS	NS	NS	Up	NS	NS	Up
C5orf30	NA	NA	NA	NA	NA	NA	NA	NA	NA	NA	NA
CASC4	NA	-0.0478285	NA	Up	Up	Up	NS	Down	NS	Up	NS
C16orf91	NA	NA	NA	Up	NS	NS	Up	NS	NS	Up	Up
RP11-295G20.2	NA	NA	NA	NA	NA	NA	NA	NA	NA	NA	NA
FAM208A	NA	0.425022	NA	NA	NA	NA	NA	NA	NA	NA	NA
2026-09-08	NA	2.20704	NA	NA	NA	NA	NA	NA	NA	NA	NA
WRB	NA	1.23816	NA	NA	NA	NA	NA	NA	NA	NA	NA
HHLA3	NA	NA	NA	Up	NS	NS	Up	Up	NS	Up	NS
C16orf59	NA	NA	NA	NA	NA	NA	NA	NA	NA	NA	NA
2026-03-07	NA	2.19404	NA	NA	NA	NA	NA	NA	NA	NA	NA
ZCCHC6	NA	1.52753	NA	NA	NA	NA	NA	NA	NA	NA	NA
FAM129B	NA	1.95472	NA	NA	NA	NA	NA	NA	NA	NA	NA
PAPD4	NA	1.22009	NA	NA	NA	NA	NA	NA	NA	NA	NA
GS1-358P8.4	NA	NA	NA	NA	NA	NA	NA	NA	NA	NA	NA
METTL7A	NA	NA	NA	Down	Up	Up	NS	NS	Down	Down	NS
TSSC1	NA	1.3155	NA	NA	NA	NA	NA	NA	NA	NA	NA
LDOC1L	NA	2.52838	NA	NA	NA	NA	NA	NA	NA	NA	NA
RPL5P8	NA	NA	NA	NA	NA	NA	NA	NA	NA	NA	NA
SNHG15	NA	NA	0.831562	Down	NS	NS	Down	NS	NS	Down	NS
C8orf59	NA	2.10434	NA	NA	NA	NA	NA	NA	NA	NA	NA
MPP5	NA	1.53667	2.08299	Up	Up	NS	Up	Up	Up	Up	NS
LINC00958	NA	NA	NA	NA	NA	NA	NA	NA	NA	NA	NA
SNHG5	NA	NA	1.5908	NS	Down	NS	NS	NS	NS	NS	Down
PCNX	NA	NA	NA	NA	NA	NA	NA	NA	NA	NA	NA
PITPNA-AS1	NA	NA	NA	NS	NS	Up	Up	NS	NS	NS	NS
RPARP-AS1	NA	NA	NA	Up	Up	Up	Up	Up	NS	Up	NS
MTND1P23	NA	NA	NA	NA	NA	NA	NA	NA	NA	NA	NA
C10orf76	NA	2.04117	NA	NA	NA	NA	NA	NA	NA	NA	NA
C16orf72	NA	1.98452	2.01934	Up	Up	Up	Up	Up	NS	Up	NS
AMZ2P1	NA	NA	NA	Up	NS	NS	NS	NS	NS	Up	NS
PLA2G16	NA	NA	NA	NA	NA	NA	NA	NA	NA	NA	NA
NOV	NA	NA	NA	NA	NA	NA	NA	NA	NA	NA	NA
CTD-2012K14.8	NA	NA	NA	NA	NA	NA	NA	NA	NA	NA	NA
MT-ATP8	NA	-2.08607	2.30323	NA	NA	NA	NA	NA	NA	NA	NA
C11orf57	NA	0.584963	NA	NA	NA	NA	NA	NA	NA	NA	NA
QTRTD1	NA	NA	NA	NA	NA	NA	NA	NA	NA	NA	NA
RP11-574K11.24	NA	NA	NA	NA	NA	NA	NA	NA	NA	NA	NA
KIAA1524	NA	1.01067	NA	NA	NA	NA	NA	NA	NA	NA	NA
C5orf28	NA	NA	NA	NA	NA	NA	NA	NA	NA	NA	NA
CRNDE	NA	NA	3.53201	Down	NS	NS	NS	NS	NS	NS	NS
VPS9D1-AS1	NA	NA	6.84094	Down	NS	NS	Down	Down	NS	Down	NS
ELFN1-AS1	NA	NA	NA	Down	NS	NS	Down	NS	NS	Down	NS
TCTEX1D2	NA	NA	NA	Up	Up	Up	Up	Up	NS	NS	NS
C14orf80	NA	NA	NA	NA	NA	NA	NA	NA	NA	NA	NA
MT-TI	NA	NA	NA	NA	NA	NA	NA	NA	NA	NA	NA
FAM173A	NA	2.25023	NA	NA	NA	NA	NA	NA	NA	NA	NA
PPP2R4	NA	NA	NA	NA	NA	NA	NA	NA	NA	NA	NA
TMEM189	NA	NA	NA	Up	NS	NS	Down	NS	NS	Up	NS
APITD1	NA	NA	NA	NA	NA	NA	NA	NA	NA	NA	NA
H1FX	NA	2.78151	NA	NA	NA	NA	NA	NA	NA	NA	NA
RPS13P2	NA	NA	NA	NA	NA	NA	NA	NA	NA	NA	NA
METTL10	NA	NA	NA	NA	NA	NA	NA	NA	NA	NA	NA
CTD-3035D6.1	NA	NA	NA	NA	NA	NA	NA	NA	NA	NA	NA
C5orf51	NA	1.45279	3.97497	Up	NS	Up	Up	Up	NS	Up	Up
HARS	NA	2.78031	NA	NA	NA	NA	NA	NA	NA	NA	NA
LL22NC03-104C7.1	NA	NA	NA	NA	NA	NA	NA	NA	NA	NA	NA
KIAA1715	NA	1.23447	NA	NA	NA	NA	NA	NA	NA	NA	NA
MRE11A	NA	NA	NA	NA	NA	NA	NA	NA	NA	NA	NA
HIST1H2BD	NA	2.83591	NA	NA	NA	NA	NA	NA	NA	NA	NA
SNHG3	NA	NA	2.51023	NS	NS	NS	NS	Up	NS	Down	NS
C9orf142	NA	1.79077	NA	NA	NA	NA	NA	NA	NA	NA	NA
CTC-444N24.11	NA	NA	NA	NA	NA	NA	NA	NA	NA	NA	NA
MMP24-AS1	NA	NA	NA	NA	NA	NA	NA	NA	NA	NA	NA
SUV420H2	NA	NA	NA	NA	NA	NA	NA	NA	NA	NA	NA
EBLN3	NA	NA	NA	NA	NA	NA	NA	NA	NA	NA	NA
MUM1	NA	0.925999	NA	NA	NA	NA	NA	NA	NA	NA	NA
LINC01315	NA	NA	NA	Down	NS	NS	NS	NS	NS	Down	NS
FAM188A	NA	1.53051	NA	NA	NA	NA	NA	NA	NA	NA	NA
C19orf52	NA	NA	NA	NA	NA	NA	NA	NA	NA	NA	NA
ENTHD2	NA	NA	NA	NA	NA	NA	NA	NA	NA	NA	NA
C9orf3	NA	NA	NA	NA	NA	NA	NA	NA	NA	NA	NA
CARKD	NA	NA	NA	NA	NA	NA	NA	NA	NA	NA	NA
RP11-113I24.1	NA	NA	NA	NA	NA	NA	NA	NA	NA	NA	NA
DGCR14	NA	2.66297	NA	NA	NA	NA	NA	NA	NA	NA	NA
RP11-146N23.1	NA	NA	NA	NA	NA	NA	NA	NA	NA	NA	NA
KIAA0922	NA	1.25376	NA	NA	NA	NA	NA	NA	NA	NA	NA
PAPD7	NA	1	NA	NA	NA	NA	NA	NA	NA	NA	NA
PCNXL4	NA	NA	NA	NA	NA	NA	NA	NA	NA	NA	NA
VPRBP	NA	NA	NA	NA	NA	NA	NA	NA	NA	NA	NA
FAM73B	NA	NA	NA	NA	NA	NA	NA	NA	NA	NA	NA
EML2-AS1	NA	NA	NA	NS	NS	NS	NS	NS	NS	NS	NS
RP3-522D1.1	NA	NA	NA	NA	NA	NA	NA	NA	NA	NA	NA
MKL2	NA	1.86229	NA	NA	NA	NA	NA	NA	NA	NA	NA
FAM160B1	NA	1.62571	0.997269	Up	Up	NS	Up	Up	Up	NS	NS
HIST1H2AC	NA	2.8561	NA	NA	NA	NA	NA	NA	NA	NA	NA
RP1-17K7.2	NA	NA	NA	NA	NA	NA	NA	NA	NA	NA	NA
C1orf123	NA	2.14018	NA	NA	NA	NA	NA	NA	NA	NA	NA
C12orf49	NA	-0.243926	NA	NS	NS	NS	NS	Down	Up	NS	NS
ATP5EP2	NA	NA	NA	NA	NA	NA	NA	NA	NA	NA	NA
C12orf73	NA	NA	NA	NS	NS	NS	NS	Up	NS	NS	NS
ASNA1	NA	2.22517	NA	NA	NA	NA	NA	NA	NA	NA	NA
SKIV2L2	NA	2.03514	NA	NA	NA	NA	NA	NA	NA	NA	NA
DIEXF	NA	2.12501	NA	NA	NA	NA	NA	NA	NA	NA	NA
RTFDC1	NA	2.48035	NA	NA	NA	NA	NA	NA	NA	NA	NA
ZUFSP	NA	2.18133	NA	NA	NA	NA	NA	NA	NA	NA	NA
PAPD5	NA	1.78136	NA	NA	NA	NA	NA	NA	NA	NA	NA
KIAA0907	NA	2.23983	NA	NA	NA	NA	NA	NA	NA	NA	NA
C3orf58	NA	NA	NA	NA	NA	NA	NA	NA	NA	NA	NA
RNF216P1	NA	NA	1.49187	Up	NS	NS	NS	Down	NS	Up	NS
SELO	NA	2.63364	NA	NA	NA	NA	NA	NA	NA	NA	NA
APOPT1	NA	NA	NA	NA	NA	NA	NA	NA	NA	NA	NA
CTC-575D19.1	NA	NA	NA	NA	NA	NA	NA	NA	NA	NA	NA
MKL1	NA	2.18903	NA	NA	NA	NA	NA	NA	NA	NA	NA
PRUNE	NA	NA	NA	NA	NA	NA	NA	NA	NA	NA	NA
INADL	NA	NA	NA	NA	NA	NA	NA	NA	NA	NA	NA
AHSA2	NA	NA	NA	NA	NA	NA	NA	NA	NA	NA	NA
RPL5P1	NA	NA	NA	NA	NA	NA	NA	NA	NA	NA	NA
NCK1-AS1	NA	NA	NA	NA	NA	NA	NA	NA	NA	NA	NA
C18orf25	NA	2.26875	1.27317	Up	Up	Up	Up	Up	NS	Up	NS
MPP6	NA	0.557331	4.55339	Down	NS	Up	NS	Down	NS	NS	NS
2026-09-11	NA	2.31887	NA	NA	NA	NA	NA	NA	NA	NA	NA
FAM134C	NA	1.47025	NA	NA	NA	NA	NA	NA	NA	NA	NA
FAM173B	NA	NA	NA	NA	NA	NA	NA	NA	NA	NA	NA
MFI2	NA	NA	NA	NA	NA	NA	NA	NA	NA	NA	NA
C19orf70	NA	1.94536	NA	NA	NA	NA	NA	NA	NA	NA	NA
METTL13	NA	2.01123	NA	NA	NA	NA	NA	NA	NA	NA	NA
AC092066.1	NA	NA	NA	NA	NA	NA	NA	NA	NA	NA	NA
HNRNPU-AS1	NA	NA	NA	NA	NA	NA	NA	NA	NA	NA	NA
TRIM16L	NA	NA	NA	Up	Up	Up	Up	Up	Up	Up	NS
H1F0	NA	2.43197	NA	NA	NA	NA	NA	NA	NA	NA	NA
RNMTL1	NA	NA	NA	NA	NA	NA	NA	NA	NA	NA	NA
C4orf32	NA	NA	NA	NA	NA	NA	NA	NA	NA	NA	NA
TMEM161B-AS1	NA	NA	0.917232	NS	NS	NS	NS	NS	NS	NS	NS
DLGAP1-AS1	NA	NA	NA	Down	NS	NS	Down	NS	NS	Down	NS
RP11-234A1.1	NA	NA	NA	NA	NA	NA	NA	NA	NA	NA	NA
DFNB31	NA	NA	NA	NA	NA	NA	NA	NA	NA	NA	NA
RP11-12G12.7	NA	NA	NA	NA	NA	NA	NA	NA	NA	NA	NA
C22orf46	NA	NA	1.87847	Down	NS	NS	Down	Down	NS	Down	NS
C6orf203	NA	1.9386	NA	NA	NA	NA	NA	NA	NA	NA	NA
RP3-406A7.7	NA	NA	NA	NA	NA	NA	NA	NA	NA	NA	NA
PRKAG2-AS1	NA	NA	NA	Up	NS	NS	Up	Up	NS	NS	NS
FAM49B	NA	1.48346	NA	Up	Up	Up	NS	Up	Up	Up	NS
KDELC1	NA	NA	NA	NA	NA	NA	NA	NA	NA	NA	NA
C9orf91	NA	0.471306	NA	NA	NA	NA	NA	NA	NA	NA	NA
AAED1	NA	NA	NA	NA	NA	NA	NA	NA	NA	NA	NA
C11orf1	NA	1.8215	NA	NS	NS	NS	NS	NS	Down	NS	NS
DDX58	NA	2.03355	NA	Up	Up	Up	Up	Up	Up	Up	NS
TMEM8A	NA	-0.32681	NA	NA	NA	NA	NA	NA	NA	NA	NA
C1orf112	NA	1.69188	6.19736	Down	Up	Up	Down	Down	NS	NS	Up
SPATA5L1	NA	2.71716	1.84493	NS	NS	NS	NS	Up	NS	NS	NS
ZADH2	NA	NA	2.90345	NS	Up	NS	NS	Down	NS	NS	NS
LINC00152	NA	NA	NA	NA	NA	NA	NA	NA	NA	NA	NA
MUT	NA	1.92771	NA	NA	NA	NA	NA	NA	NA	NA	NA
AC093838.4	NA	NA	NA	NA	NA	NA	NA	NA	NA	NA	NA
H2AFJ	NA	NA	NA	NA	NA	NA	NA	NA	NA	NA	NA
RPS19P3	NA	NA	NA	NA	NA	NA	NA	NA	NA	NA	NA
FAM45A	NA	NA	NA	NA	NA	NA	NA	NA	NA	NA	NA
RFWD2	NA	0.89139	NA	NA	NA	NA	NA	NA	NA	NA	NA
SUV420H1	NA	NA	NA	NA	NA	NA	NA	NA	NA	NA	NA
SGOL1	NA	NA	NA	NA	NA	NA	NA	NA	NA	NA	NA
VWA9	NA	1.47423	NA	NA	NA	NA	NA	NA	NA	NA	NA
CYHR1	NA	NA	2.22722	Up	NS	NS	Up	Up	NS	NS	NS
JPX	NA	NA	1.79547	NS	NS	NS	NS	NS	NS	NS	NS
TMEM173	NA	2.4517	NA	NA	NA	NA	NA	NA	NA	NA	NA
TMEM56	NA	NA	NA	NA	NA	NA	NA	NA	NA	NA	NA
AC013461.1	NA	1.55582	NA	NA	NA	NA	NA	NA	NA	NA	NA
DSCR3	NA	1.98215	NA	NA	NA	NA	NA	NA	NA	NA	NA
C10orf2	NA	1.27753	NA	NA	NA	NA	NA	NA	NA	NA	NA
AC007969.5	NA	NA	NA	NA	NA	NA	NA	NA	NA	NA	NA
PQLC3	NA	NA	NA	NA	NA	NA	NA	NA	NA	NA	NA
RPS2P46	NA	NA	16.5784	NA	NA	NA	NA	NA	NA	NA	NA
KIAA1033	NA	1.7197	NA	NA	NA	NA	NA	NA	NA	NA	NA
SSFA2	NA	-0.365702	NA	NA	NA	NA	NA	NA	NA	NA	NA
KIAA1551	NA	0.847997	NA	NA	NA	NA	NA	NA	NA	NA	NA
C18orf8	NA	1.64277	NA	NA	NA	NA	NA	NA	NA	NA	NA
CCDC94	NA	2.85711	NA	NA	NA	NA	NA	NA	NA	NA	NA
2026-03-02	NA	NA	NA	NA	NA	NA	NA	NA	NA	NA	NA
FAM122C	NA	NA	NA	NS	NS	NS	Down	NS	Up	Up	NS
CTB-63M22.1	NA	NA	NA	NA	NA	NA	NA	NA	NA	NA	NA
YAE1D1	NA	2.18057	NA	NA	NA	NA	NA	NA	NA	NA	NA
TMEM5	NA	0.451379	NA	NA	NA	NA	NA	NA	NA	NA	NA
GSTT1	NA	NA	NA	NA	NA	NA	NA	NA	NA	NA	NA
RNASEH1-AS1	NA	NA	NA	Down	NS	NS	Down	NS	NS	Down	NS
FAM35A	NA	-1	NA	NA	NA	NA	NA	NA	NA	NA	NA
TMEM180	NA	NA	NA	NA	NA	NA	NA	NA	NA	NA	NA
2026-03-02	NA	NA	NA	NA	NA	NA	NA	NA	NA	NA	NA
C12orf10	NA	1.86876	NA	NS	NS	NS	Up	Up	NS	Up	NS
ADPRHL2	NA	2.08179	NA	NA	NA	NA	NA	NA	NA	NA	NA
C9orf69	NA	NA	NA	NA	NA	NA	NA	NA	NA	NA	NA
FAM160A2	NA	1.06485	1.9359	Up	NS	NS	NS	NS	NS	Up	NS
LINC00470	NA	NA	NA	Down	NS	NS	NS	NS	NS	NS	NS
HOTAIRM1	NA	NA	NA	Up	NS	NS	NS	NS	NS	NS	NS
FAM175B	NA	1.86222	NA	NA	NA	NA	NA	NA	NA	NA	NA
TMEM57	NA	0.989193	NA	NA	NA	NA	NA	NA	NA	NA	NA
C17orf62	NA	1.76184	NA	NA	NA	NA	NA	NA	NA	NA	NA
ATP5L2	NA	NA	NA	NA	NA	NA	NA	NA	NA	NA	NA
RPL7AP6	NA	NA	9.03781	NA	NA	NA	NA	NA	NA	NA	NA
C11orf30	NA	NA	NA	NA	NA	NA	NA	NA	NA	NA	NA
LYRM5	NA	NA	NA	NA	NA	NA	NA	NA	NA	NA	NA
C14orf169	NA	NA	NA	NA	NA	NA	NA	NA	NA	NA	NA
MTCO1P40	NA	NA	NA	NA	NA	NA	NA	NA	NA	NA	NA
KIAA0141	NA	1.7175	NA	NA	NA	NA	NA	NA	NA	NA	NA
RP11-582E3.6	NA	NA	NA	NA	NA	NA	NA	NA	NA	NA	NA
LINC00987	NA	NA	NA	NS	NS	NS	NS	NS	NS	NS	NS
MTSS1L	NA	1.11018	NA	NA	NA	NA	NA	NA	NA	NA	NA
C22orf29	NA	NA	NA	NA	NA	NA	NA	NA	NA	NA	NA
RP11-783K16.5	NA	NA	NA	NA	NA	NA	NA	NA	NA	NA	NA
PSMA3-AS1	NA	NA	2.36969	Down	Up	Up	Down	Down	NS	NS	NS
C7orf55	NA	NA	NA	NA	NA	NA	NA	NA	NA	NA	NA
USMG5P1	NA	NA	NA	NA	NA	NA	NA	NA	NA	NA	NA
RNF219	NA	1.78759	NA	NA	NA	NA	NA	NA	NA	NA	NA
C2orf47	NA	2.57129	NA	NA	NA	NA	NA	NA	NA	NA	NA
RPS23P8	NA	NA	NA	NA	NA	NA	NA	NA	NA	NA	NA
RPS7P1	NA	NA	NA	NA	NA	NA	NA	NA	NA	NA	NA
RPL37P6	NA	NA	NA	NA	NA	NA	NA	NA	NA	NA	NA
KIAA0196	NA	0.861948	NA	NA	NA	NA	NA	NA	NA	NA	NA
RP11-498C9.15	NA	NA	NA	NA	NA	NA	NA	NA	NA	NA	NA
TRAPPC2P1	NA	NA	NA	NA	NA	NA	NA	NA	NA	NA	NA
FAM206A	NA	1.46512	NA	NA	NA	NA	NA	NA	NA	NA	NA
MINCR	NA	NA	NA	NS	NS	NS	Up	Up	NS	NS	NS
RPL5P17	NA	NA	NA	NA	NA	NA	NA	NA	NA	NA	NA
CTAGE5	NA	NA	NA	NA	NA	NA	NA	NA	NA	NA	NA
RPL10AP6	NA	NA	NA	NA	NA	NA	NA	NA	NA	NA	NA
RP11-156E6.1	NA	NA	NA	NA	NA	NA	NA	NA	NA	NA	NA
FAM46B	NA	NA	NA	NA	NA	NA	NA	NA	NA	NA	NA
ZNF271P	NA	NA	3.03097	NS	NS	Up	NS	NS	NS	NS	NS
RP11-258C19.7	NA	NA	NA	NA	NA	NA	NA	NA	NA	NA	NA
TMEM99	NA	0.852443	NA	NS	Up	Up	NS	NS	NS	NS	NS
RP11-452F19.3	NA	NA	NA	NA	NA	NA	NA	NA	NA	NA	NA
C12orf66	NA	1.25691	1.73885	NS	NS	NS	NS	NS	NS	Down	NS
RPL12P38	NA	NA	NA	NA	NA	NA	NA	NA	NA	NA	NA
MINA	NA	1.4769	NA	NA	NA	NA	NA	NA	NA	NA	NA
C11orf49	NA	1.70426	NA	NS	NS	NS	Up	NS	NS	NS	NS
C11orf31	NA	1.32496	NA	NA	NA	NA	NA	NA	NA	NA	NA
FAM212B	NA	NA	NA	NA	NA	NA	NA	NA	NA	NA	NA
CASC5	NA	1.62282	NA	NA	NA	NA	NA	NA	NA	NA	NA
WISP2	NA	NA	NA	NA	NA	NA	NA	NA	NA	NA	NA
CASC10	NA	NA	NA	NA	NA	NA	NA	NA	NA	NA	NA
TYMSOS	NA	NA	NA	Up	NS	NS	NS	Up	NS	NS	NS
2026-09-07	NA	2.13712	NA	NA	NA	NA	NA	NA	NA	NA	NA
AC004069.2	NA	NA	NA	NA	NA	NA	NA	NA	NA	NA	NA
LINC00665	NA	NA	NA	NS	NA	NS	NS	NS	NA	NS	NA
EFTUD1	NA	NA	NA	NA	NA	NA	NA	NA	NA	NA	NA
RPL13AP20	NA	NA	NA	Up	NS	NS	NS	Up	NS	Up	NS
RP11-592N21.1	NA	NA	NA	NA	NA	NA	NA	NA	NA	NA	NA
AC009005.2	NA	NA	NA	NA	NA	NA	NA	NA	NA	NA	NA
FAM102A	NA	0.106915	1.39521	Up	NS	NS	Down	Down	NS	Up	Up
AFG3L1P	NA	NA	1.00898	Down	NS	NS	Down	Down	NS	Down	NS
AC093323.3	NA	NA	NA	NA	NA	NA	NA	NA	NA	NA	NA
CRYBB2P1	NA	NA	1.43771	NS	NS	NS	NS	Down	Down	Down	NS
RP5-862P8.2	NA	-0.533432	NA	NA	NA	NA	NA	NA	NA	NA	NA
WDYHV1	NA	1.37551	NA	NS	Up	Up	Down	Down	NS	NS	NS
C16orf70	NA	1.61586	NA	Up	NS	NS	Up	Up	NS	NS	Up
WFDC21P	NA	NA	NA	Up	NS	NS	Up	Up	NS	Up	NS
TMEM2	NA	0.947051	NA	NA	NA	NA	NA	NA	NA	NA	NA
C7orf43	NA	2.16559	NA	NA	NA	NA	NA	NA	NA	NA	NA
TP73-AS1	NA	NA	1.78067	NA	NA	NA	NA	NA	NA	NA	NA
SQRDL	NA	NA	NA	NA	NA	NA	NA	NA	NA	NA	NA
RP11-545E17.3	NA	NA	NA	NA	NA	NA	NA	NA	NA	NA	NA
LACE1	NA	NA	NA	NA	NA	NA	NA	NA	NA	NA	NA
RPL13AP5	NA	NA	7.03389	Down	NS	NS	Down	NS	Down	Down	NS
RP4-758J18.2	NA	NA	NA	NA	NA	NA	NA	NA	NA	NA	NA
AP001505.10	NA	NA	NA	NA	NA	NA	NA	NA	NA	NA	NA
MAPKAPK5-AS1	NA	NA	0.928575	Up	NS	NS	NS	Up	NS	NS	NS
SVIL-AS1	NA	NA	1.5671	Down	NS	NS	NS	Down	NS	NS	NS
RP1-90J20.8	NA	NA	NA	NA	NA	NA	NA	NA	NA	NA	NA
FAM195B	NA	NA	NA	NA	NA	NA	NA	NA	NA	NA	NA
TMEM206	NA	2.36355	NA	NA	NA	NA	NA	NA	NA	NA	NA
DIRC2	NA	1.62205	NA	NA	NA	NA	NA	NA	NA	NA	NA
RP11-554I8.2	NA	NA	NA	NA	NA	NA	NA	NA	NA	NA	NA
FAM122A	NA	1.72792	NA	Down	NS	NS	Down	Down	NS	NS	NS
TWISTNB	NA	2.01159	NA	Up	Up	NS	NS	NS	NS	NS	Up
RP11-425L10.1	NA	NA	NA	NA	NA	NA	NA	NA	NA	NA	NA
C19orf66	NA	NA	NA	NA	NA	NA	NA	NA	NA	NA	NA
DHRS4-AS1	NA	NA	NA	Down	NS	Up	Down	Down	NS	NS	NS
SGK223	NA	1.35364	NA	NA	NA	NA	NA	NA	NA	NA	NA
SNHG11	NA	NA	NA	Down	NS	NS	NS	NS	NS	NS	NS
TTC28-AS1	NA	NA	NA	Down	NS	NS	NS	NS	NS	NS	NS
RP11-363E7.4	NA	NA	NA	NA	NA	NA	NA	NA	NA	NA	NA
NSUN5P2	NA	NA	2.23963	Down	NS	NS	NS	NS	NS	Down	NS
TLDC1	NA	2.62678	NA	NA	NA	NA	NA	NA	NA	NA	NA
RP5-1056L3.3	NA	NA	NA	NA	NA	NA	NA	NA	NA	NA	NA
EP400NL	NA	NA	NA	NA	NA	NA	NA	NA	NA	NA	NA
C17orf53	NA	1.49125	NA	NA	NA	NA	NA	NA	NA	NA	NA
TTC26	NA	2.22607	5.57557	Down	NS	Up	NS	NS	NS	NS	NS
FBXO18	NA	0.849807	NA	NA	NA	NA	NA	NA	NA	NA	NA
SETD8	NA	NA	NA	NA	NA	NA	NA	NA	NA	NA	NA
RP5-1085F17.3	NA	NA	NA	NA	NA	NA	NA	NA	NA	NA	NA
AP000783.1	NA	NA	NA	NA	NA	NA	NA	NA	NA	NA	NA
SCAMP1-AS1	NA	NA	NA	NS	NS	Up	NS	NS	NS	NS	NS
RPL23AP42	NA	NA	16.0786	NA	NA	NA	NA	NA	NA	NA	NA
WDR92	NA	NA	NA	NS	NS	Up	NS	NS	NS	NS	NS
C2orf44	NA	NA	NA	NA	NA	NA	NA	NA	NA	NA	NA
RP5-1198O20.4	NA	NA	NA	NA	NA	NA	NA	NA	NA	NA	NA
RPS28P7	NA	NA	NA	NA	NA	NA	NA	NA	NA	NA	NA
ARNTL2	NA	-1.67807	4.7417	Down	NS	Up	NS	Down	NS	NS	Down
LLNLR-245B6.1	NA	NA	NA	NA	NA	NA	NA	NA	NA	NA	NA
RPS6P25	NA	NA	NA	NA	NA	NA	NA	NA	NA	NA	NA
FGFR1OP	NA	1.53916	NA	Down	NS	Up	Down	NS	Down	Down	NS
KIAA1468	NA	1.35819	NA	NA	NA	NA	NA	NA	NA	NA	NA
RP11-392P7.1	NA	NA	NA	NA	NA	NA	NA	NA	NA	NA	NA
KIAA1841	NA	NA	NA	Up	NS	Up	NS	NS	NS	NS	NS
ADRBK1	NA	NA	NA	NA	NA	NA	NA	NA	NA	NA	NA
AC091633.2	NA	NA	NA	NA	NA	NA	NA	NA	NA	NA	NA
PRKRIR	NA	NA	NA	NA	NA	NA	NA	NA	NA	NA	NA
SLC9A3R2	NA	NA	6.79884	NS	NS	NS	Up	Up	NS	NS	Up
RP11-479G22.8	NA	NA	NA	NA	NA	NA	NA	NA	NA	NA	NA
RP4-773N10.4	NA	NA	NA	NA	NA	NA	NA	NA	NA	NA	NA
CTC-524C5.2	NA	NA	NA	NA	NA	NA	NA	NA	NA	NA	NA
RPL23AP74	NA	NA	NA	NA	NA	NA	NA	NA	NA	NA	NA
NAT6	NA	NA	NA	NA	NA	NA	NA	NA	NA	NA	NA
AC091729.9	NA	NA	NA	NA	NA	NA	NA	NA	NA	NA	NA
FAM63B	NA	0.758992	NA	NA	NA	NA	NA	NA	NA	NA	NA
THUMPD3-AS1	NA	NA	0.819774	NS	NS	Up	NS	NS	NS	NS	NS
FUK	NA	2.0902	NA	NA	NA	NA	NA	NA	NA	NA	NA
ATP5S	NA	NA	NA	NA	NA	NA	NA	NA	NA	NA	NA
MIR17HG	NA	NA	0.667739	Down	NS	Up	Down	Down	Down	Down	NS
PDDC1	NA	NA	NA	NA	NA	NA	NA	NA	NA	NA	NA
CMB9-22P13.1	NA	NA	NA	NA	NA	NA	NA	NA	NA	NA	NA
FAM160B2	NA	0.77259	2.51148	Up	NS	NS	NS	NS	NS	NS	NS
HOXA10-AS	NA	NA	NA	Down	Up	Up	NS	Down	NS	NS	Up
N6AMT2	NA	NA	NA	NA	NA	NA	NA	NA	NA	NA	NA
RPS3P6	NA	NA	NA	NA	NA	NA	NA	NA	NA	NA	NA
C1orf27	NA	2.20271	NA	NA	NA	NA	NA	NA	NA	NA	NA
RP11-706O15.1	NA	NA	NA	NA	NA	NA	NA	NA	NA	NA	NA
RP11-632C17__A.1	NA	NA	NA	NA	NA	NA	NA	NA	NA	NA	NA
2026-03-09	NA	0.0721498	NA	NA	NA	NA	NA	NA	NA	NA	NA
CH17-340M24.3	NA	NA	NA	NS	NS	NS	Up	NS	NS	NS	NS
RP11-620J15.3	NA	NA	NA	NA	NA	NA	NA	NA	NA	NA	NA
RP9P	NA	NA	NA	NS	NS	NS	NS	NS	NS	NS	NS
C11orf84	NA	2.03607	NA	NA	NA	NA	NA	NA	NA	NA	NA
C12orf65	NA	1.79837	0.743704	Up	NS	NS	NS	NS	NS	Up	NS
MINOS1	NA	2.58949	NA	NA	NA	NA	NA	NA	NA	NA	NA
RPS2P7	NA	NA	NA	NA	NA	NA	NA	NA	NA	NA	NA
PRR34-AS1	NA	NA	NA	Down	NS	NS	NS	Down	Down	Down	NS
LINC00998	NA	NA	NA	NA	NA	NA	NA	NA	NA	NA	NA
RP11-421L21.3	NA	NA	NA	NA	NA	NA	NA	NA	NA	NA	NA
FAM69A	NA	NA	NA	NA	NA	NA	NA	NA	NA	NA	NA
ATP5SL	NA	2.0663	NA	NA	NA	NA	NA	NA	NA	NA	NA
ICK	NA	-0.5025	NA	NA	NA	NA	NA	NA	NA	NA	NA
MT-TM	NA	NA	NA	NA	NA	NA	NA	NA	NA	NA	NA
RP11-400F19.6	NA	NA	NA	NA	NA	NA	NA	NA	NA	NA	NA
C19orf48	NA	-0.965235	1.32166	Down	NS	Up	Down	Down	NS	NS	Up
MTRNR2L1	NA	NA	NA	NA	NA	NA	NA	NA	NA	NA	NA
LINC00667	NA	NA	NA	NA	NA	NA	NA	NA	NA	NA	NA
FAM127C	NA	NA	NA	NA	NA	NA	NA	NA	NA	NA	NA
ST3GAL4-AS1	NA	NA	NA	NA	NA	NA	NA	NA	NA	NA	NA
LINC00467	NA	NA	NA	NS	NS	Up	NS	NS	NS	NS	NS
KIAA0895	NA	1.71484	3.99767	Up	Up	Up	Up	Up	NS	Up	NS
C7orf49	NA	1.75489	NA	NA	NA	NA	NA	NA	NA	NA	NA
RP11-452G18.2	NA	NA	NA	NA	NA	NA	NA	NA	NA	NA	NA
COL4A3BP	NA	1.97373	NA	NA	NA	NA	NA	NA	NA	NA	NA
FAM64A	NA	2.65711	NA	NA	NA	NA	NA	NA	NA	NA	NA
RP11-147L13.11	NA	NA	NA	NA	NA	NA	NA	NA	NA	NA	NA
RP11-53O19.3	NA	NA	NA	NA	NA	NA	NA	NA	NA	NA	NA
RP11-367G18.2	NA	NA	NA	NA	NA	NA	NA	NA	NA	NA	NA
ST20	NA	NA	NA	Up	NS	NS	NS	NS	NS	NS	NS
ILF3-AS1	NA	NA	NA	NA	NA	NA	NA	NA	NA	NA	NA
WDR34	NA	1.0929	NA	Down	NS	Up	Down	Down	NS	NS	NS
RP11-332M2.1	NA	NA	NA	NA	NA	NA	NA	NA	NA	NA	NA
RP11-420L9.5	NA	NA	NA	NA	NA	NA	NA	NA	NA	NA	NA
RP11-152N13.16	NA	NA	NA	NA	NA	NA	NA	NA	NA	NA	NA
UHRF1BP1L	NA	0.264621	6.44665	Up	Up	Up	NS	NS	NS	Up	NS
RPS19P1	NA	NA	NA	NA	NA	NA	NA	NA	NA	NA	NA
RP1-146I3.1	NA	NA	NA	NA	NA	NA	NA	NA	NA	NA	NA
RPL21P71	NA	NA	NA	NA	NA	NA	NA	NA	NA	NA	NA
C16orf52	NA	NA	NA	NA	NA	NA	NA	NA	NA	NA	NA
EEF1GP5	NA	NA	NA	NA	NA	NA	NA	NA	NA	NA	NA
AC009948.5	NA	NA	NA	NA	NA	NA	NA	NA	NA	NA	NA
LINC00294	NA	NA	NA	Up	NS	NS	NS	NS	NS	NS	NS
ATP5HP4	NA	NA	NA	NA	NA	NA	NA	NA	NA	NA	NA
RP11-408P14.1	NA	NA	NA	NA	NA	NA	NA	NA	NA	NA	NA
RP3-512B11.3	NA	NA	NA	NA	NA	NA	NA	NA	NA	NA	NA
RPL10P3	NA	NA	NA	NA	NA	NA	NA	NA	NA	NA	NA
TMEM159	NA	0.678072	NA	NS	Up	Up	NS	Up	NS	Down	NS
RPL14P1	NA	NA	NA	NA	NA	NA	NA	NA	NA	NA	NA
ENTPD3-AS1	NA	NA	NA	NS	NS	NS	NS	NS	NA	NS	NA
WDR60	NA	0.468149	NA	Down	Up	NS	NS	NS	NS	NS	NS
MT-TL1	NA	NA	NA	NA	NA	NA	NA	NA	NA	NA	NA
CTD-3252C9.4	NA	NA	NA	NA	NA	NA	NA	NA	NA	NA	NA
RP1-193H18.2	NA	NA	NA	NA	NA	NA	NA	NA	NA	NA	NA
FAM102B	NA	0.584963	4.36452	Down	NS	Up	Up	NS	NS	NS	NS
RP11-496N12.6	NA	NA	NA	NA	NA	NA	NA	NA	NA	NA	NA
FAM103A1	NA	NA	NA	NA	NA	NA	NA	NA	NA	NA	NA
CCDC53	NA	1.7633	NA	NA	NA	NA	NA	NA	NA	NA	NA
RP11-495P10.7	NA	NA	NA	NA	NA	NA	NA	NA	NA	NA	NA
RPL5P12	NA	NA	NA	NA	NA	NA	NA	NA	NA	NA	NA
FAM21A	NA	NA	NA	NA	NA	NA	NA	NA	NA	NA	NA
C5orf45	NA	NA	NA	NA	NA	NA	NA	NA	NA	NA	NA
KDELC2	NA	1.67671	NA	NA	NA	NA	NA	NA	NA	NA	NA
LINC01278	NA	NA	2.80579	Down	NS	NS	Down	NS	NS	NS	NS
ADCK3	NA	NA	NA	NA	NA	NA	NA	NA	NA	NA	NA
RP3-370M22.8	NA	NA	NA	NA	NA	NA	NA	NA	NA	NA	NA
LINC01184	NA	NA	2.51855	NS	NS	Up	NS	Down	Down	NS	NS
CENPBD1	NA	NA	1.36424	Down	Up	Up	NS	NS	NS	NS	NS
RP11-175O19.4	NA	NA	NA	NA	NA	NA	NA	NA	NA	NA	NA
RP11-475C16.1	NA	NA	NA	NA	NA	NA	NA	NA	NA	NA	NA
STAG3L4	NA	NA	2.53065	NS	NS	NS	NS	NS	NS	NS	Down
RPL37AP1	NA	NA	NA	NA	NA	NA	NA	NA	NA	NA	NA
CTB-50L17.10	NA	2.81894	NA	NA	NA	NA	NA	NA	NA	NA	NA
RP11-466H18.1	NA	NA	NA	NA	NA	NA	NA	NA	NA	NA	NA
CCBL1	NA	NA	NA	NA	NA	NA	NA	NA	NA	NA	NA
RRNAD1	NA	1.93681	NA	Up	Up	NS	Up	Up	NS	Up	NS
FAM208B	NA	0.391139	NA	NA	NA	NA	NA	NA	NA	NA	NA
RP11-142E9.1	NA	NA	NA	NA	NA	NA	NA	NA	NA	NA	NA
LINC00094	NA	NA	NA	NA	NA	NA	NA	NA	NA	NA	NA
RPS20P10	NA	NA	NA	NA	NA	NA	NA	NA	NA	NA	NA
RP11-356J5.12	NA	NA	NA	NA	NA	NA	NA	NA	NA	NA	NA
CTD-3185P2.1	NA	NA	NA	NA	NA	NA	NA	NA	NA	NA	NA
SPATA5	NA	1.92672	4.02497	Down	NS	NS	Down	NS	NS	Down	Up
RP11-97C16.1	NA	NA	NA	NA	NA	NA	NA	NA	NA	NA	NA
EXOC3-AS1	NA	NA	NA	Down	NS	NS	NS	NS	NS	NS	NS
GLTSCR1L	NA	-0.246915	NA	NA	NA	NA	NA	NA	NA	NA	NA
FAAHP1	NA	NA	NA	NS	NS	NS	NS	NS	NS	NS	NS
SDHAP1	NA	NA	NA	NS	NS	NS	Down	Down	Down	Down	NS
C6orf1	NA	NA	NA	NA	NA	NA	NA	NA	NA	NA	NA
RP11-160O5.1	NA	NA	NA	NA	NA	NA	NA	NA	NA	NA	NA
MESDC1	NA	-1.19794	NA	NA	NA	NA	NA	NA	NA	NA	NA
C17orf97	NA	NA	NA	Down	NS	NS	Down	NS	Down	Down	NS
C7orf60	NA	NA	NA	NA	NA	NA	NA	NA	NA	NA	NA
AC025335.1	NA	NA	NA	NA	NA	NA	NA	NA	NA	NA	NA
FAM126B	NA	0.617752	1.63253	Up	Up	NS	Up	Up	Up	Up	NS
CXorf40A	NA	NA	NA	NA	NA	NA	NA	NA	NA	NA	NA
DARS	NA	2.33735	NA	NA	NA	NA	NA	NA	NA	NA	NA
OTUD6B-AS1	NA	NA	1.73485	Up	NS	Up	NS	NS	NS	NS	NS
OBFC1	NA	1.24356	NA	NA	NA	NA	NA	NA	NA	NA	NA
RP11-428J1.5	NA	NA	NA	NA	NA	NA	NA	NA	NA	NA	NA
RASSF8-AS1	NA	NA	NA	NS	NS	NS	NS	NS	NS	NS	NS
CCDC130	NA	2.38702	1.58935	NS	NS	NS	Down	NS	NS	NS	NS
UBA6-AS1	NA	NA	NA	NS	NS	NS	NS	NS	NS	NS	NS
CXorf56	NA	NA	NA	NS	NS	Up	NS	NS	NS	NS	NS
RPS15AP1	NA	NA	NA	NA	NA	NA	NA	NA	NA	NA	NA
C8orf37	NA	NA	NA	NS	NS	NS	NS	NS	NS	NS	NS
AC016747.3	NA	NA	NA	NA	NA	NA	NA	NA	NA	NA	NA
RPS11P5	NA	NA	NA	NA	NA	NA	NA	NA	NA	NA	NA
RP11-462G12.1	NA	NA	NA	NA	NA	NA	NA	NA	NA	NA	NA
TOPORS-AS1	NA	NA	NA	NA	NA	NA	NA	NA	NA	NA	NA
RP11-278A23.2	NA	NA	NA	NA	NA	NA	NA	NA	NA	NA	NA
BISPR	NA	NA	NA	Up	NS	NS	Up	NS	NS	NS	NS
RP11-849F2.9	NA	NA	NA	NA	NA	NA	NA	NA	NA	NA	NA
RPL5P34	NA	NA	11.9023	NA	NA	NA	NA	NA	NA	NA	NA
LINC00689	NA	NA	NA	NA	NA	NA	NA	NA	NA	NA	NA
HOTAIR	NA	NA	NA	NS	NS	NS	NS	NS	NS	Down	NS
RP3-486I3.4	NA	NA	NA	NA	NA	NA	NA	NA	NA	NA	NA
LINC00963	NA	NA	NA	Up	NS	Up	NS	NS	Up	Up	NS
RP11-218F10.3	NA	NA	NA	NA	NA	NA	NA	NA	NA	NA	NA
NACAP1	NA	NA	NA	NA	NA	NA	NA	NA	NA	NA	NA
ZSCAN16-AS1	NA	NA	NA	Down	NS	NS	Down	Down	NS	Down	NS
RPL24P8	NA	NA	NA	NA	NA	NA	NA	NA	NA	NA	NA
C11orf53	NA	NA	NA	NA	NA	NA	NA	NA	NA	NA	NA
CSAG4	NA	NA	NA	NA	NA	NA	NA	NA	NA	NA	NA
RPL23AP65	NA	NA	NA	NA	NA	NA	NA	NA	NA	NA	NA
RP1-197B17.5	NA	NA	NA	NA	NA	NA	NA	NA	NA	NA	NA
PPP1R14BP3	NA	NA	NA	NA	NA	NA	NA	NA	NA	NA	NA
C20orf194	NA	0.919382	NA	Up	Up	Up	Up	NS	NS	Up	NS
FTLP3	NA	NA	NA	NA	NA	NA	NA	NA	NA	NA	NA
OLMALINC	NA	NA	NA	NS	Up	NS	Down	Down	NS	Up	NS
RP11-884K10.7	NA	NA	NA	NA	NA	NA	NA	NA	NA	NA	NA
CTD-2562J17.6	NA	NA	NA	NA	NA	NA	NA	NA	NA	NA	NA
RPLP0P2	NA	NA	NA	Up	NS	NS	Up	NS	NS	Up	NS
C19orf68	NA	NA	NA	NA	NA	NA	NA	NA	NA	NA	NA
C15orf57	NA	2.69686	NA	NA	NA	NA	NA	NA	NA	NA	NA
KIAA0556	NA	1.39391	NA	NS	NS	NS	NS	NS	NS	NS	NS
C17orf51	NA	NA	NA	NA	NA	NA	NA	NA	NA	NA	NA
CTB-129O4.1	NA	NA	NA	NA	NA	NA	NA	NA	NA	NA	NA
RP3-417G15.1	NA	NA	NA	NA	NA	NA	NA	NA	NA	NA	NA
RP11-196G11.5	NA	NA	NA	NA	NA	NA	NA	NA	NA	NA	NA
KIAA0895L	NA	NA	3.35759	Down	Up	NS	Down	Down	Down	Down	NS
IQCH-AS1	NA	NA	NA	Down	NS	NS	NS	Down	Down	Down	NS
RP3-508I15.21	NA	NA	NA	NA	NA	NA	NA	NA	NA	NA	NA
CTC-534A2.2	NA	NA	NA	NA	NA	NA	NA	NA	NA	NA	NA
CTA-384D8.36	NA	NA	NA	NA	NA	NA	NA	NA	NA	NA	NA
RPS26P56	NA	NA	NA	NA	NA	NA	NA	NA	NA	NA	NA
CTD-3184A7.4	NA	NA	NA	NA	NA	NA	NA	NA	NA	NA	NA
GABPB1-AS1	NA	NA	1.14469	NS	NS	NS	NS	NS	NS	NS	NS
SC22CB-1E7.1	NA	NA	NA	NA	NA	NA	NA	NA	NA	NA	NA
CTD-3138B18.5	NA	NA	NA	NA	NA	NA	NA	NA	NA	NA	NA
ZBED5-AS1	NA	NA	NA	NS	Up	Up	Up	Up	NS	NS	NS
LINC00662	NA	NA	1.25666	NS	NS	NS	NS	NS	NS	Up	NS
CTD-2228K2.7	NA	NA	NA	NA	NA	NA	NA	NA	NA	NA	NA
C15orf41	NA	NA	NA	NS	NS	NS	NS	Up	NS	Up	NS
CCDC163P	NA	NA	NA	NA	NA	NA	NA	NA	NA	NA	NA
NRAV	NA	NA	NA	Down	NS	NS	NS	NS	Down	Down	NS
C5orf42	NA	-0.489805	NA	NA	NA	NA	NA	NA	NA	NA	NA
CD27-AS1	NA	NA	NA	Up	NS	NS	Up	Up	NS	Up	NS
C15orf65	NA	NA	NA	NS	NS	NS	NS	NS	NS	Up	NS
LINC00162	NA	NA	NA	NA	NA	NA	NA	NA	NA	NA	NA
CTA-14H9.5	NA	NA	NA	NA	NA	NA	NA	NA	NA	NA	NA
GAREML	NA	NA	NA	NA	NA	NA	NA	NA	NA	NA	NA
DHFRL1	NA	NA	NA	NA	NA	NA	NA	NA	NA	NA	NA
CTB-25B13.12	NA	NA	NA	NA	NA	NA	NA	NA	NA	NA	NA
NUP50-AS1	NA	NA	NA	NA	NA	NA	NA	NA	NA	NA	NA
MTL5	NA	NA	NA	NA	NA	NA	NA	NA	NA	NA	NA
HEXDC	NA	NA	NA	NA	NA	NA	NA	NA	NA	NA	NA
RP11-416N2.4	NA	NA	NA	NA	NA	NA	NA	NA	NA	NA	NA
RAB30-AS1	NA	NA	NA	NA	NA	NA	NA	NA	NA	NA	NA
C19orf60	NA	2.56215	NA	NA	NA	NA	NA	NA	NA	NA	NA
RP11-16F15.2	NA	NA	NA	NA	NA	NA	NA	NA	NA	NA	NA
MNX1-AS1	NA	NA	NA	NS	NS	NS	NS	NS	NS	NS	NS
ST5	NA	0.621488	NA	NA	NA	NA	NA	NA	NA	NA	NA
LINC00997	NA	NA	NA	Down	NS	Down	Down	Down	NS	Down	NS
CTB-47B8.1	NA	NA	NA	NA	NA	NA	NA	NA	NA	NA	NA
RP11-864N7.2	NA	NA	NA	NA	NA	NA	NA	NA	NA	NA	NA
LINC01011	NA	NA	NA	Up	Up	NS	NS	NS	NS	NS	NS
RP11-1149O23.3	NA	NA	NA	NA	NA	NA	NA	NA	NA	NA	NA
RP13-753N3.3	NA	NA	NA	NA	NA	NA	NA	NA	NA	NA	NA
RP11-135F9.3	NA	NA	NA	NA	NA	NA	NA	NA	NA	NA	NA
CTB-119C2.1	NA	NA	NA	NA	NA	NA	NA	NA	NA	NA	NA
SUZ12P1	NA	NA	NA	Down	NS	Up	Down	Down	Down	Down	NS
RP13-516M14.1	NA	NA	NA	NA	NA	NA	NA	NA	NA	NA	NA
RP11-96D1.11	NA	NA	NA	NA	NA	NA	NA	NA	NA	NA	NA
C9orf64	NA	NA	2.70598	NA	NA	NA	NA	NA	NA	NA	NA
RPLP1P6	NA	NA	NA	NA	NA	NA	NA	NA	NA	NA	NA
FAM21C	NA	NA	NA	NA	NA	NA	NA	NA	NA	NA	NA
RPL21P131	NA	NA	NA	NA	NA	NA	NA	NA	NA	NA	NA
RP11-92K2.2	NA	NA	NA	NA	NA	NA	NA	NA	NA	NA	NA
KIAA1161	NA	2.04264	NA	NA	NA	NA	NA	NA	NA	NA	NA
APTR	NA	NA	1.90095	Up	NS	NS	Up	Up	NS	NS	NS
MT-TL2	NA	NA	NA	NA	NA	NA	NA	NA	NA	NA	NA
ZEB1-AS1	NA	NA	NA	NS	NS	NS	NS	NS	NS	Up	NS
FAM109A	NA	NA	NA	NA	NA	NA	NA	NA	NA	NA	NA
TMPO-AS1	NA	NA	NA	Down	NS	Up	Down	Down	NS	NS	NS
LRRC37BP1	NA	NA	NA	NA	NA	NA	NA	NA	NA	NA	NA
KIRREL	NA	1.80735	NA	NA	NA	NA	NA	NA	NA	NA	NA
KIAA1644	NA	NA	NA	NA	NA	NA	NA	NA	NA	NA	NA
HIST3H2A	NA	3.1472	NA	NA	NA	NA	NA	NA	NA	NA	NA
GOLGA2P5	NA	NA	NA	Down	NS	NS	Down	Down	Down	Down	NS
DUXAP8	NA	NA	NA	NS	NS	NS	NS	Down	NS	Down	NS
CXorf40B	NA	NA	NA	NA	NA	NA	NA	NA	NA	NA	NA
PPIAP31	NA	NA	NA	NA	NA	NA	NA	NA	NA	NA	NA
RP11-66N11.8	NA	NA	NA	NA	NA	NA	NA	NA	NA	NA	NA
ZNRD1	NA	2.51457	NA	Up	NS	Up	NS	Up	NS	Up	NS
C16orf58	NA	2.70181	NA	Up	NS	NS	Up	NS	NS	NS	NS
RP11-101E13.5	NA	NA	NA	NA	NA	NA	NA	NA	NA	NA	NA
RPLP0P6	NA	NA	14.8043	NA	NA	NA	NA	NA	NA	NA	NA
C6orf223	NA	NA	NA	Up	Up	NS	Up	Up	Up	Up	Down
RP1-278E11.3	NA	NA	NA	NA	NA	NA	NA	NA	NA	NA	NA
AP006621.5	NA	NA	NA	NA	NA	NA	NA	NA	NA	NA	NA
BOLA3-AS1	NA	NA	NA	NS	NS	NS	NS	NS	NS	NS	NS
RPL23AP82	NA	NA	NA	Up	NS	NS	Up	Up	NS	NS	NS
MIR503HG	NA	NA	NA	NS	NS	NS	NS	NS	NA	Up	NA
PKI55	NA	NA	NA	NA	NA	NA	NA	NA	NA	NA	NA
RP11-800A3.4	NA	NA	NA	NA	NA	NA	NA	NA	NA	NA	NA
FAM214B	NA	0.342392	NA	Up	Up	NS	Up	Up	Up	Up	NS
URB1-AS1	NA	NA	NA	Up	NS	NS	Up	Up	NS	Up	NS
RP11-43F13.1	NA	NA	NA	NA	NA	NA	NA	NA	NA	NA	NA
CTD-2184D3.1	NA	NA	NA	NA	NA	NA	NA	NA	NA	NA	NA
SBF2-AS1	NA	NA	NA	NS	Up	Up	NS	NS	NS	Up	NS
RP11-95D17.1	NA	NA	NA	NA	NA	NA	NA	NA	NA	NA	NA
RP11-262H14.3	NA	NA	NA	NA	NA	NA	NA	NA	NA	NA	NA
RP11-342K6.1	NA	NA	NA	NA	NA	NA	NA	NA	NA	NA	NA
LRRC16A	NA	1.43848	NA	NA	NA	NA	NA	NA	NA	NA	NA
RP11-242D8.1	NA	NA	NA	NA	NA	NA	NA	NA	NA	NA	NA
RP11-226L15.5	NA	NA	NA	NA	NA	NA	NA	NA	NA	NA	NA
SLC25A25-AS1	NA	NA	NA	NS	NS	Down	NS	Down	NS	Down	Down
CTB-36H16.2	NA	NA	NA	NA	NA	NA	NA	NA	NA	NA	NA
RP11-644F5.11	NA	NA	NA	NA	NA	NA	NA	NA	NA	NA	NA
TRIM52-AS1	NA	NA	NA	Up	NS	Up	Up	Up	NS	Up	NS
CTD-2186M15.3	NA	NA	NA	NA	NA	NA	NA	NA	NA	NA	NA
RP11-379H18.1	NA	NA	NA	NA	NA	NA	NA	NA	NA	NA	NA
RP11-778D9.4	NA	NA	NA	NA	NA	NA	NA	NA	NA	NA	NA
CTD-2124B8.2	NA	NA	NA	NA	NA	NA	NA	NA	NA	NA	NA
SGOL2	NA	NA	NA	NA	NA	NA	NA	NA	NA	NA	NA
LHFP	NA	NA	NA	NA	NA	NA	NA	NA	NA	NA	NA
NSUN5P1	NA	NA	1.82086	NS	NS	NS	NS	NS	Down	Down	NS
RP11-30J20.1	NA	NA	NA	NA	NA	NA	NA	NA	NA	NA	NA
RP11-486G15.2	NA	NA	NA	NA	NA	NA	NA	NA	NA	NA	NA
PRRT3-AS1	NA	NA	NA	Down	NS	NS	NS	NS	NS	NS	NS
NOP14-AS1	NA	NA	2.13563	Up	NS	NS	Up	Up	NS	Up	NS
CTD-2553L13.10	NA	NA	NA	NA	NA	NA	NA	NA	NA	NA	NA
RP11-225H22.7	NA	NA	NA	NA	NA	NA	NA	NA	NA	NA	NA
RP11-33E12.2	NA	NA	NA	NA	NA	NA	NA	NA	NA	NA	NA
LINC00476	NA	NA	NA	Down	Up	Up	NS	Down	Down	NS	NS
AC113189.5	NA	NA	NA	NA	NA	NA	NA	NA	NA	NA	NA
RP11-178L8.7	NA	NA	NA	NA	NA	NA	NA	NA	NA	NA	NA
RP1-228P16.8	NA	NA	NA	NA	NA	NA	NA	NA	NA	NA	NA
LINC00909	NA	NA	NA	Down	NS	Up	Down	Down	NS	Down	NS
FAM63A	NA	NA	NA	NA	NA	NA	NA	NA	NA	NA	NA
PTMAP5	NA	NA	NA	NA	NA	NA	NA	NA	NA	NA	NA
RP11-613M10.6	NA	NA	NA	NA	NA	NA	NA	NA	NA	NA	NA
ZNF252P	NA	NA	2.72644	Down	NS	Up	NS	NS	NS	Down	NS
RP5-1187M17.10	NA	NA	NA	NA	NA	NA	NA	NA	NA	NA	NA
MIR222HG	NA	NA	NA	NA	NA	NA	NA	NA	NA	NA	NA
GATS	NA	NA	NA	NA	NA	NA	NA	NA	NA	NA	NA
GAPDHP40	NA	NA	NA	NA	NA	NA	NA	NA	NA	NA	NA
FOXN3-AS1	NA	NA	NA	Down	NS	NS	NS	NS	NS	NS	NS
AC090616.2	NA	NA	NA	NA	NA	NA	NA	NA	NA	NA	NA
SEPSECS-AS1	NA	NA	NA	NS	NS	NS	NS	NS	NS	NS	NS
RP11-548H3.1	NA	NA	NA	NA	NA	NA	NA	NA	NA	NA	NA
FAM65A	NA	NA	NA	NA	NA	NA	NA	NA	NA	NA	NA
AC079150.2	NA	NA	NA	NA	NA	NA	NA	NA	NA	NA	NA
RPL10AP2	NA	NA	NA	NA	NA	NA	NA	NA	NA	NA	NA
RP4-575N6.2	NA	NA	NA	NA	NA	NA	NA	NA	NA	NA	NA
ADRBK2	NA	NA	NA	NA	NA	NA	NA	NA	NA	NA	NA
RP11-553L6.5	NA	NA	NA	NA	NA	NA	NA	NA	NA	NA	NA
PRNCR1	NA	NA	NA	NS	NS	Down	Up	NS	NS	Up	Down
TMEM198B	NA	NA	NA	Down	NS	Down	NS	NS	Down	Down	Down
RP11-159D12.8	NA	NA	NA	NA	NA	NA	NA	NA	NA	NA	NA
CD3EAP	NA	NA	NA	Down	NS	Down	Down	Down	NS	Down	NS
PPIAP22	NA	NA	11.1992	NA	NA	NA	NA	NA	NA	NA	NA
CTB-55O6.8	NA	NA	NA	NA	NA	NA	NA	NA	NA	NA	NA
RP11-284F21.10	NA	NA	NA	NA	NA	NA	NA	NA	NA	NA	NA
SEPN1	NA	0.313275	NA	NA	NA	NA	NA	NA	NA	NA	NA
PSMG3-AS1	NA	NA	NA	NS	Up	Up	NS	Down	NS	NS	Down
OR7E38P	NA	NA	NA	NA	NA	NA	NA	NA	NA	NA	NA
RP11-832N8.1	NA	NA	NA	NA	NA	NA	NA	NA	NA	NA	NA
PXN-AS1	NA	NA	NA	NS	NS	NS	NS	NS	NS	NS	NS
DLEU1	NA	NA	1.77038	NS	NS	NS	Down	NS	NS	NS	NS
RP11-119F7.5	NA	NA	NA	NA	NA	NA	NA	NA	NA	NA	NA
DOPEY1	NA	0.286471	NA	NA	NA	NA	NA	NA	NA	NA	NA
RPL3P4	NA	NA	NA	NA	NA	NA	NA	NA	NA	NA	NA
CENPBD1P1	NA	NA	NA	NS	NS	Up	NS	Down	NS	Up	NS
RP11-465B22.3	NA	NA	NA	NA	NA	NA	NA	NA	NA	NA	NA
TMSB10P1	NA	NA	NA	NA	NA	NA	NA	NA	NA	NA	NA
RP11-365F18.1	NA	NA	NA	NA	NA	NA	NA	NA	NA	NA	NA
NUTM2B-AS1	NA	NA	1.70337	NS	NS	NS	Down	Down	NS	NS	NS
AC083843.1	NA	NA	NA	NA	NA	NA	NA	NA	NA	NA	NA
RP11-334C17.6	NA	NA	NA	NA	NA	NA	NA	NA	NA	NA	NA
RPL12P37	NA	NA	NA	NA	NA	NA	NA	NA	NA	NA	NA
RP11-299J3.8	NA	NA	NA	NA	NA	NA	NA	NA	NA	NA	NA
GYLTL1B	NA	NA	NA	NA	NA	NA	NA	NA	NA	NA	NA
CTD-2589H19.6	NA	NA	NA	NA	NA	NA	NA	NA	NA	NA	NA
MFI2-AS1	NA	NA	NA	NA	NA	NA	NA	NA	NA	NA	NA
RP11-147L13.13	NA	NA	NA	NA	NA	NA	NA	NA	NA	NA	NA
RP11-983P16.4	NA	NA	NA	NA	NA	NA	NA	NA	NA	NA	NA
LINC01270	NA	NA	NA	Up	Up	NS	Up	Up	NS	NS	Down
CTGF	NA	NA	NA	NA	NA	NA	NA	NA	NA	NA	NA
RPL31P11	NA	NA	NA	NA	NA	NA	NA	NA	NA	NA	NA
LINC00888	NA	NA	NA	NS	NS	Up	NS	NS	NS	NS	Down
FLVCR1-AS1	NA	NA	NA	NA	NA	NA	NA	NA	NA	NA	NA
RP1-39G22.7	NA	NA	NA	NA	NA	NA	NA	NA	NA	NA	NA
RP11-392P7.6	NA	NA	NA	NA	NA	NA	NA	NA	NA	NA	NA
RP5-1120P11.1	NA	NA	NA	NA	NA	NA	NA	NA	NA	NA	NA
MTCO2P12	NA	NA	NA	NA	NA	NA	NA	NA	NA	NA	NA
HOXD-AS2	NA	NA	NA	NS	NS	NS	NS	NS	NA	NS	NA
FAM60DP	NA	NA	NA	NA	NA	NA	NA	NA	NA	NA	NA
FAR2P1	NA	NA	NA	Down	NS	NS	Down	Down	Down	Down	Down
RN7SK	NA	NA	NA	Down	NS	NS	Down	Down	NS	NS	NS
RP11-134G8.7	NA	NA	NA	NA	NA	NA	NA	NA	NA	NA	NA
LAMTOR5-AS1	NA	NA	0.960898	NS	NS	NS	NS	NS	NA	NS	NA
C14orf79	NA	NA	NA	NA	NA	NA	NA	NA	NA	NA	NA
TRGC1	NA	NA	NA	NA	NA	NA	NA	NA	NA	NA	NA
RPS18P12	NA	NA	NA	NA	NA	NA	NA	NA	NA	NA	NA
LINC00641	NA	NA	4.19846	NS	NS	NS	Down	Down	NS	NS	NS
RPL7AP66	NA	NA	NA	NA	NA	NA	NA	NA	NA	NA	NA
C9orf116	NA	NA	NA	NS	NS	NS	Up	Up	Down	NS	NS
AC139100.4	NA	NA	NA	NA	NA	NA	NA	NA	NA	NA	NA
CTD-2015H6.3	NA	NA	NA	NA	NA	NA	NA	NA	NA	NA	NA
RP11-465N4.4	NA	NA	NA	NA	NA	NA	NA	NA	NA	NA	NA
RP11-121C2.2	NA	NA	NA	NA	NA	NA	NA	NA	NA	NA	NA
FAM214A	NA	1.11064	NA	NS	Up	Up	Up	Up	NS	NS	NS
RP11-792A8.4	NA	NA	NA	NA	NA	NA	NA	NA	NA	NA	NA
RP11-500C11.3	NA	NA	NA	NA	NA	NA	NA	NA	NA	NA	NA
TMEM110	NA	NA	NA	NA	NA	NA	NA	NA	NA	NA	NA
STAG3L5P-PVRIG2P-PILRB	NA	NA	NA	Down	NS	NS	Down	Down	NS	Down	NS
GMPSP1	NA	NA	NA	NA	NA	NA	NA	NA	NA	NA	NA
FO538757.2	NA	NA	NA	NA	NA	NA	NA	NA	NA	NA	NA
SCARNA22	NA	NA	NA	NA	NA	NA	NA	NA	NA	NA	NA
THAP7-AS1	NA	NA	NA	NS	NS	NS	Up	NS	Down	Down	NS
RP11-481J2.3	NA	NA	NA	NA	NA	NA	NA	NA	NA	NA	NA
CTA-276O3.4	NA	NA	NA	NA	NA	NA	NA	NA	NA	NA	NA
CTD-2666L21.3	NA	NA	NA	NA	NA	NA	NA	NA	NA	NA	NA
AP001062.7	NA	NA	NA	NA	NA	NA	NA	NA	NA	NA	NA
RP11-393N4.2	NA	NA	NA	NA	NA	NA	NA	NA	NA	NA	NA
DGCR5	NA	NA	NA	Up	NS	NS	NS	NS	NS	NS	NS
TARSL2	NA	1.17632	NA	NA	NA	NA	NA	NA	NA	NA	NA
FAM84B	NA	2.0572	NA	NA	NA	NA	NA	NA	NA	NA	NA
RP11-218M22.1	NA	NA	NA	NA	NA	NA	NA	NA	NA	NA	NA
C6orf99	NA	NA	NA	NS	NS	NS	NS	NS	NS	Up	NS
RP11-345K20.2	NA	NA	NA	NA	NA	NA	NA	NA	NA	NA	NA
RP6-201G10.2	NA	NA	NA	NA	NA	NA	NA	NA	NA	NA	NA
AC093673.5	NA	NA	NA	NA	NA	NA	NA	NA	NA	NA	NA
RPL24P4	NA	NA	6.83873	NA	NA	NA	NA	NA	NA	NA	NA
RP11-1094M14.11	NA	NA	NA	NA	NA	NA	NA	NA	NA	NA	NA
PVRL1	NA	NA	NA	NA	NA	NA	NA	NA	NA	NA	NA
RP11-51J9.5	NA	NA	NA	NA	NA	NA	NA	NA	NA	NA	NA
RP11-658F2.8	NA	NA	NA	NA	NA	NA	NA	NA	NA	NA	NA
ORAOV1	NA	NA	NA	NA	NA	NA	NA	NA	NA	NA	NA
RP11-53O19.1	NA	NA	NA	NA	NA	NA	NA	NA	NA	NA	NA
CECR7	NA	NA	NA	NS	Up	Up	Down	Down	NS	Down	NS
LRRC37A13P	NA	NA	NA	NA	NA	NA	NA	NA	NA	NA	NA
ACRC	NA	NA	NA	NA	NA	NA	NA	NA	NA	NA	NA
LINC01547	NA	NA	NA	Down	NS	NS	NS	NS	Down	NS	NS
RP11-30K9.7	NA	NA	NA	NA	NA	NA	NA	NA	NA	NA	NA
AC000123.3	NA	NA	NA	NA	NA	NA	NA	NA	NA	NA	NA
LINC01481	NA	NA	NA	NA	NA	NA	NA	NA	NA	NA	NA
LINC00857	NA	NA	NA	Up	Up	Up	Up	NS	Up	Up	NS
C11orf74	NA	NA	NA	NA	NA	NA	NA	NA	NA	NA	NA
RPL9P2	NA	NA	NA	NA	NA	NA	NA	NA	NA	NA	NA
AC012354.8	NA	NA	NA	NA	NA	NA	NA	NA	NA	NA	NA
RALY-AS1	NA	NA	NA	NS	NS	NS	NS	NS	NS	NS	NS
RP11-79P5.9	NA	NA	NA	NA	NA	NA	NA	NA	NA	NA	NA
RP1-292L20.3	NA	NA	NA	NA	NA	NA	NA	NA	NA	NA	NA
RP11-140K17.3	NA	NA	NA	NA	NA	NA	NA	NA	NA	NA	NA
RP11-66B24.7	NA	NA	NA	NA	NA	NA	NA	NA	NA	NA	NA
MT-TW	NA	NA	NA	NA	NA	NA	NA	NA	NA	NA	NA
RP11-73M18.8	NA	NA	NA	NA	NA	NA	NA	NA	NA	NA	NA
RP11-9E17.1	NA	NA	NA	NA	NA	NA	NA	NA	NA	NA	NA
HKR1	NA	NA	NA	NA	NA	NA	NA	NA	NA	NA	NA
C8orf44	NA	NA	NA	NS	NS	NS	NS	Down	Down	NS	NS
RP4-714D9.5	NA	NA	NA	NA	NA	NA	NA	NA	NA	NA	NA
RP4-756H11.5	NA	NA	NA	NA	NA	NA	NA	NA	NA	NA	NA
DLEU2	NA	NA	1.75354	Down	NS	Up	Down	Down	Down	Down	NS
AC024560.3	NA	NA	NA	NA	NA	NA	NA	NA	NA	NA	NA
RP11-34P1.2	NA	NA	NA	NA	NA	NA	NA	NA	NA	NA	NA
DGCR11	NA	NA	NA	NS	NS	NS	NS	NS	NS	NS	NS
C19orf54	NA	2.07455	3.18508	Down	NS	NS	Down	NS	NS	NS	NS
MT-TV	NA	NA	NA	NA	NA	NA	NA	NA	NA	NA	NA
ZCCHC11	NA	0.192645	NA	NA	NA	NA	NA	NA	NA	NA	NA
HEIH	NA	NA	NA	Down	NS	NS	NS	NS	NS	NS	NS
CTD-2302E22.6	NA	NA	NA	NA	NA	NA	NA	NA	NA	NA	NA
NDUFV2P1	NA	NA	NA	NA	NA	NA	NA	NA	NA	NA	NA
RPL37P23	NA	NA	NA	NA	NA	NA	NA	NA	NA	NA	NA
RP1-267D11.6	NA	NA	NA	NA	NA	NA	NA	NA	NA	NA	NA
FLJ20021	NA	NA	NA	Up	Up	Up	NS	NS	NS	Up	NS
RP11-305K5.1	NA	NA	NA	NA	NA	NA	NA	NA	NA	NA	NA
RP11-673C5.1	NA	NA	NA	NA	NA	NA	NA	NA	NA	NA	NA
RP11-372E1.1	NA	NA	NA	NA	NA	NA	NA	NA	NA	NA	NA
RP11-874J12.4	NA	NA	NA	NA	NA	NA	NA	NA	NA	NA	NA
C7orf31	NA	NA	NA	NS	NS	NS	NS	NS	NS	NS	NS
CTB-31O20.2	NA	NA	NA	NA	NA	NA	NA	NA	NA	NA	NA
RP11-402J6.1	NA	NA	NA	NA	NA	NA	NA	NA	NA	NA	NA
C1orf109	NA	1.96047	1.67853	NS	NS	NS	NS	Up	NS	NS	NS
AL353644.2	NA	NA	NA	NA	NA	NA	NA	NA	NA	NA	NA
WT1-AS	NA	NA	NA	NA	NA	NA	NA	NA	NA	NA	NA
TRPM2-AS	NA	NA	NA	NS	NS	NS	NS	NS	NS	NS	NS
AC004381.6	NA	0.946229	NA	NA	NA	NA	NA	NA	NA	NA	NA
TMEM133	NA	NA	NA	NA	NA	NA	NA	NA	NA	NA	NA
LINC00623	NA	NA	NA	Up	NS	NS	NS	NS	NS	NS	NS
H1FX-AS1	NA	NA	NA	NS	NS	NS	Up	NS	NS	NS	NS
RP11-283I3.6	NA	NA	NA	NA	NA	NA	NA	NA	NA	NA	NA
RP11-344P13.3	NA	NA	NA	NA	NA	NA	NA	NA	NA	NA	NA
RP11-69M1.6	NA	NA	NA	NA	NA	NA	NA	NA	NA	NA	NA
CASC8	NA	NA	NA	Up	NS	NS	Up	NS	NS	NS	NS
AC105399.2	NA	NA	NA	NA	NA	NA	NA	NA	NA	NA	NA
SPACA6P	NA	NA	NA	NA	NA	NA	NA	NA	NA	NA	NA
NUTM2A-AS1	NA	NA	1.62099	NS	NS	Up	NS	NS	NS	NS	NS
HOXC13-AS	NA	NA	NA	NA	NA	NA	NA	NA	NA	NA	NA
RP11-585P4.5	NA	NA	NA	NA	NA	NA	NA	NA	NA	NA	NA
AC004453.8	NA	NA	NA	NA	NA	NA	NA	NA	NA	NA	NA
CTC-459F4.3	NA	NA	NA	NA	NA	NA	NA	NA	NA	NA	NA
GUSBP1	NA	NA	NA	Down	NS	NS	Down	Down	NS	Down	NS
RPL9P3	NA	NA	NA	NA	NA	NA	NA	NA	NA	NA	NA
YTHDF3-AS1	NA	NA	NA	NS	NS	NS	NS	NS	NS	NS	NS
RP11-69L16.5	NA	NA	NA	NA	NA	NA	NA	NA	NA	NA	NA
TAZ	NA	NA	2.96048	NS	NS	NS	NS	NS	NS	NS	NS
RP11-736N17.10	NA	NA	NA	NA	NA	NA	NA	NA	NA	NA	NA
RP11-723O4.9	NA	NA	NA	NA	NA	NA	NA	NA	NA	NA	NA
DYX1C1	NA	NA	NA	NA	NA	NA	NA	NA	NA	NA	NA
RP11-771K4.3	NA	NA	NA	NA	NA	NA	NA	NA	NA	NA	NA
C1QTNF1-AS1	NA	NA	NA	NA	NA	NA	NA	NA	NA	NA	NA
ZNF815P	NA	NA	NA	NS	NS	NS	NS	NS	Up	Up	NS
RPS2P35	NA	NA	NA	NA	NA	NA	NA	NA	NA	NA	NA
MIRLET7BHG	NA	NA	NA	Down	NS	NS	Down	Down	Down	Down	NS
HIST1H2BJ	NA	3.11095	NA	NA	NA	NA	NA	NA	NA	NA	NA
RRP7BP	NA	NA	1.27739	Down	NS	NS	Down	NS	Down	Down	NS
SNHG10	NA	NA	1.64482	NS	NS	NS	Down	NS	NS	NS	NS
RAB11B-AS1	NA	NA	NA	NS	NS	Up	Up	Up	NS	NS	NS
RP11-670E13.6	NA	NA	NA	NA	NA	NA	NA	NA	NA	NA	NA
AC245100.1	NA	NA	NA	NA	NA	NA	NA	NA	NA	NA	NA
PDCD5P1	NA	NA	NA	NA	NA	NA	NA	NA	NA	NA	NA
RPS21P4	NA	NA	NA	NA	NA	NA	NA	NA	NA	NA	NA
PIN4P1	NA	NA	NA	Down	NS	NS	NS	Down	Up	NS	NS
CBWD2	NA	NA	6.44449	NS	NS	NS	NS	NS	NS	Down	NS
NIFK-AS1	NA	NA	NA	Down	NS	Up	NS	NS	NS	NS	NS
CRIPAK	NA	NA	NA	NA	NA	NA	NA	NA	NA	NA	NA
PCBP1-AS1	NA	NA	2.89888	Down	NS	NS	NS	NS	Down	NS	NS
FAM134B	NA	NA	NA	NA	NA	NA	NA	NA	NA	NA	NA
AC004386.4	NA	NA	NA	NA	NA	NA	NA	NA	NA	NA	NA
RP11-643G16.4	NA	NA	NA	NA	NA	NA	NA	NA	NA	NA	NA
CXorf23	NA	NA	NA	NA	NA	NA	NA	NA	NA	NA	NA
RP11-538P18.1	NA	NA	NA	NA	NA	NA	NA	NA	NA	NA	NA
DICER1-AS1	NA	NA	NA	Up	Up	NS	Up	Up	NS	NS	NS
RPS7P4	NA	NA	NA	NA	NA	NA	NA	NA	NA	NA	NA
RP11-254F7.2	NA	NA	NA	NA	NA	NA	NA	NA	NA	NA	NA
AC009403.2	NA	NA	NA	NA	NA	NA	NA	NA	NA	NA	NA
RP11-352M15.2	NA	NA	NA	NA	NA	NA	NA	NA	NA	NA	NA
RP11-156G14.6	NA	NA	NA	NA	NA	NA	NA	NA	NA	NA	NA
SCAND2P	NA	NA	0.893264	NS	NS	NS	NS	NS	NS	NS	NS
LINC00205	NA	NA	2.45927	Down	NS	NS	Up	NS	NS	Down	NS
RP11-396F22.1	NA	NA	NA	NA	NA	NA	NA	NA	NA	NA	NA
C7orf26	NA	1.03016	1.74107	Up	NS	Up	Up	NS	NS	Up	NS
GS1-124K5.4	NA	NA	NA	NS	NS	NS	Up	Up	NS	NS	NS
RP11-420A23.1	NA	NA	NA	NA	NA	NA	NA	NA	NA	NA	NA
PMS2P1	NA	NA	NA	Down	NS	NS	Down	NS	NS	NS	NS
RP11-574K11.5	NA	NA	NA	NA	NA	NA	NA	NA	NA	NA	NA
AP001372.2	NA	NA	NA	NA	NA	NA	NA	NA	NA	NA	NA
CTC-246B18.10	NA	NA	NA	NA	NA	NA	NA	NA	NA	NA	NA
ZBED6CL	NA	NA	NA	NS	Up	Up	NS	Down	NS	Down	Up
RP11-563N4.1	NA	NA	NA	NA	NA	NA	NA	NA	NA	NA	NA
RP5-1074L1.4	NA	NA	NA	NA	NA	NA	NA	NA	NA	NA	NA
RPS18P9	NA	NA	NA	NS	NS	NS	NS	NS	Down	NS	NS
RP11-390E23.6	NA	NA	NA	NA	NA	NA	NA	NA	NA	NA	NA
C11orf95	NA	NA	1.89755	Down	NS	NS	Down	Down	NS	Down	NS
RP11-156K23.3	NA	NA	NA	NA	NA	NA	NA	NA	NA	NA	NA
AIM1	NA	0.640458	NA	NA	NA	NA	NA	NA	NA	NA	NA
RP4-549L20.3	NA	NA	NA	NA	NA	NA	NA	NA	NA	NA	NA
CH507-9B2.5	NA	NA	NA	NA	NA	NA	NA	NA	NA	NA	NA
KIAA1109	NA	-0.357189	2.12364	NS	NS	Up	Up	NS	NS	NS	NS
RPL31P2	NA	NA	NA	NA	NA	NA	NA	NA	NA	NA	NA
PLEKHA8P1	NA	NA	NA	NS	NS	NS	NS	NS	NS	Up	NS
LINC01128	NA	NA	1.13464	NS	NS	NS	Down	Down	NS	NS	NS
RP11-378J18.8	NA	NA	NA	NA	NA	NA	NA	NA	NA	NA	NA
FTH1P11	NA	NA	NA	NA	NA	NA	NA	NA	NA	NA	NA
RP11-543P15.1	NA	NA	NA	NA	NA	NA	NA	NA	NA	NA	NA
COX6CP1	NA	NA	NA	NA	NA	NA	NA	NA	NA	NA	NA
PROSC	NA	1.57595	NA	NA	NA	NA	NA	NA	NA	NA	NA
RP11-722E23.2	NA	NA	NA	NA	NA	NA	NA	NA	NA	NA	NA
TRAM2-AS1	NA	NA	NA	NS	Up	Up	NS	NS	NS	NS	NS
RP11-220D10.1	NA	NA	NA	NA	NA	NA	NA	NA	NA	NA	NA
RP11-680F20.6	NA	NA	NA	NA	NA	NA	NA	NA	NA	NA	NA
RP11-307C12.11	NA	NA	NA	NA	NA	NA	NA	NA	NA	NA	NA
LINC01588	NA	NA	NA	Down	NS	NS	NS	NS	NS	NS	NS
DGUOK-AS1	NA	NA	NA	NS	NS	Up	NS	NS	NS	NS	NS
RP4-669K10.8	NA	NA	NA	NA	NA	NA	NA	NA	NA	NA	NA
BAIAP2-AS1	NA	NA	NA	NA	NA	NA	NA	NA	NA	NA	NA
RP11-257O5.2	NA	NA	NA	NA	NA	NA	NA	NA	NA	NA	NA
RP11-507E23.1	NA	NA	NA	NA	NA	NA	NA	NA	NA	NA	NA
TM4SF1-AS1	NA	NA	NA	NA	NA	NA	NA	NA	NA	NA	NA
RP11-93H24.3	NA	NA	NA	NA	NA	NA	NA	NA	NA	NA	NA
NR2F1-AS1	NA	NA	1.86993	Down	Up	Up	Down	Down	Down	Down	NS
RP11-318C24.1	NA	NA	NA	NA	NA	NA	NA	NA	NA	NA	NA
EIF1P3	NA	NA	NA	NA	NA	NA	NA	NA	NA	NA	NA
CTC-444N24.8	NA	NA	NA	NA	NA	NA	NA	NA	NA	NA	NA
RP11-231G3.1	NA	NA	NA	NA	NA	NA	NA	NA	NA	NA	NA
C10orf35	NA	2.68871	NA	NA	NA	NA	NA	NA	NA	NA	NA
RP5-967N21.11	NA	NA	NA	NA	NA	NA	NA	NA	NA	NA	NA
C9orf9	NA	NA	NA	NA	NA	NA	NA	NA	NA	NA	NA
LINC00961	NA	NA	NA	NA	NA	NA	NA	NA	NA	NA	NA
MFSD7	NA	NA	NA	NA	NA	NA	NA	NA	NA	NA	NA
RP11-98D18.9	NA	NA	NA	NA	NA	NA	NA	NA	NA	NA	NA
RP13-942N8.1	NA	NA	NA	NA	NA	NA	NA	NA	NA	NA	NA
ZNF674-AS1	NA	NA	NA	Up	NS	NS	NS	NS	NS	NS	NS
RP11-296O14.3	NA	NA	NA	NA	NA	NA	NA	NA	NA	NA	NA
RP11-399O19.9	NA	NA	NA	NA	NA	NA	NA	NA	NA	NA	NA
FAM175A	NA	NA	NA	NA	NA	NA	NA	NA	NA	NA	NA
RP11-192H23.8	NA	NA	NA	NA	NA	NA	NA	NA	NA	NA	NA
CHKB-AS1	NA	NA	NA	NA	NA	NA	NA	NA	NA	NA	NA
RPS7P10	NA	NA	NA	NA	NA	NA	NA	NA	NA	NA	NA
EEF1DP2	NA	NA	NA	NA	NA	NA	NA	NA	NA	NA	NA
KIAA0391	NA	NA	NA	NA	NA	NA	NA	NA	NA	NA	NA
RPL24P2	NA	NA	NA	NA	NA	NA	NA	NA	NA	NA	NA
RPL37AP8	NA	NA	NA	NA	NA	NA	NA	NA	NA	NA	NA
EMC3-AS1	NA	NA	1.76365	Down	NS	NS	Down	Down	NS	Down	Up
HOXC-AS3	NA	NA	NA	NA	NA	NA	NA	NA	NA	NA	NA
CTD-2270P14.1	NA	NA	NA	NA	NA	NA	NA	NA	NA	NA	NA
U47924.31	NA	NA	NA	NA	NA	NA	NA	NA	NA	NA	NA
RPL18AP3	NA	NA	10.6659	NA	NA	NA	NA	NA	NA	NA	NA
AC108142.1	NA	NA	NA	NA	NA	NA	NA	NA	NA	NA	NA
RPS26P35	NA	NA	NA	NA	NA	NA	NA	NA	NA	NA	NA
RP11-403P17.6	NA	NA	NA	NA	NA	NA	NA	NA	NA	NA	NA
TPM3P9	NA	NA	1.2982	NS	NS	NS	Down	Down	NS	Down	NS
PLS3-AS1	NA	NA	NA	Down	NS	NS	NS	NS	NS	NS	NS
CTA-293F17.1	NA	NA	NA	NA	NA	NA	NA	NA	NA	NA	NA
FKBP1C	NA	NA	NA	NA	NA	NA	NA	NA	NA	NA	NA
RP11-225B17.2	NA	NA	NA	NA	NA	NA	NA	NA	NA	NA	NA
MT-TP	NA	NA	NA	NA	NA	NA	NA	NA	NA	NA	NA
AC006946.16	NA	NA	NA	NA	NA	NA	NA	NA	NA	NA	NA
RP5-1039K5.19	NA	NA	NA	NA	NA	NA	NA	NA	NA	NA	NA
HIST1H3E	NA	NA	NA	NA	NA	NA	NA	NA	NA	NA	NA
HIST1H4H	NA	2.68072	NA	NA	NA	NA	NA	NA	NA	NA	NA
CTB-89H12.4	NA	NA	NA	NA	NA	NA	NA	NA	NA	NA	NA
CTD-2555A7.2	NA	NA	NA	NA	NA	NA	NA	NA	NA	NA	NA
RP11-349A8.3	NA	NA	NA	NA	NA	NA	NA	NA	NA	NA	NA
RNU4-1	NA	NA	NA	NA	NA	NA	NA	NA	NA	NA	NA
RP11-115C21.2	NA	NA	NA	NA	NA	NA	NA	NA	NA	NA	NA
RP11-196G18.22	NA	NA	NA	NA	NA	NA	NA	NA	NA	NA	NA
HELLPAR	NA	NA	1.07482	NA	NA	NA	NA	NA	NA	NA	NA
RP11-234N17.1	NA	NA	NA	NA	NA	NA	NA	NA	NA	NA	NA
PSMD5-AS1	NA	NA	NA	NA	NA	NA	NA	NA	NA	NA	NA
FAM212A	NA	NA	NA	NA	NA	NA	NA	NA	NA	NA	NA
SEPT7P2	NA	NA	NA	NA	NA	NA	NA	NA	NA	NA	NA
RP11-46C24.7	NA	NA	NA	NA	NA	NA	NA	NA	NA	NA	NA
TTC39C-AS1	NA	NA	NA	NA	NA	NA	NA	NA	NA	NA	NA
MLLT4	NA	1.37368	NA	NA	NA	NA	NA	NA	NA	NA	NA
CTBP1-AS2	NA	NA	NA	NA	NA	NA	NA	NA	NA	NA	NA
RP11-278C7.5	NA	NA	NA	NA	NA	NA	NA	NA	NA	NA	NA
RP4-765C7.2	NA	NA	NA	NA	NA	NA	NA	NA	NA	NA	NA
RP11-641D5.1	NA	NA	NA	NA	NA	NA	NA	NA	NA	NA	NA
RP11-126K1.2	NA	NA	NA	NA	NA	NA	NA	NA	NA	NA	NA
AC093106.4	NA	NA	NA	NA	NA	NA	NA	NA	NA	NA	NA
RP1-228H13.1	NA	NA	NA	NA	NA	NA	NA	NA	NA	NA	NA
RP11-6N17.4	NA	NA	NA	NA	NA	NA	NA	NA	NA	NA	NA
CTD-2270N23.1	NA	NA	NA	NA	NA	NA	NA	NA	NA	NA	NA
CTC-573N18.1	NA	NA	NA	NA	NA	NA	NA	NA	NA	NA	NA
RP11-247A12.7	NA	NA	NA	NA	NA	NA	NA	NA	NA	NA	NA
RP11-346D6.4	NA	NA	NA	NA	NA	NA	NA	NA	NA	NA	NA
RP11-112J1.1	NA	NA	NA	NA	NA	NA	NA	NA	NA	NA	NA
FAM86C2P	NA	NA	NA	NS	NS	NS	NS	NS	NS	Down	NS
RPL23AP57	NA	NA	NA	NA	NA	NA	NA	NA	NA	NA	NA
ZBED8	NA	NA	NA	Down	NS	NS	NS	Down	NS	Down	NS
MMP25-AS1	NA	NA	2.00585	Down	NS	NS	Down	Down	NS	Down	NS
RP11-513M16.7	NA	NA	NA	NA	NA	NA	NA	NA	NA	NA	NA
C20orf196	NA	NA	NA	NA	NA	NA	NA	NA	NA	NA	NA
SRP14-AS1	NA	NA	NA	NS	NS	NS	NS	NS	NS	NS	NS
ZNF37BP	NA	NA	2.68046	Down	Up	Up	Down	Down	Down	Down	NS
RP11-332H14.2	NA	NA	NA	NA	NA	NA	NA	NA	NA	NA	NA
RP11-321A17.3	NA	NA	NA	NA	NA	NA	NA	NA	NA	NA	NA
RP11-67L2.2	NA	NA	NA	NA	NA	NA	NA	NA	NA	NA	NA
UBL5P2	NA	NA	NA	NA	NA	NA	NA	NA	NA	NA	NA
HIST1H3H	NA	3.00371	NA	NA	NA	NA	NA	NA	NA	NA	NA
LINC00707	NA	NA	NA	Up	NS	NS	Up	Up	Up	Up	NS
RP1-228P16.1	NA	NA	NA	NA	NA	NA	NA	NA	NA	NA	NA
RP3-508I15.9	NA	NA	NA	NA	NA	NA	NA	NA	NA	NA	NA
RP4-616B8.4	NA	NA	NA	NA	NA	NA	NA	NA	NA	NA	NA
AC069277.2	NA	NA	NA	NA	NA	NA	NA	NA	NA	NA	NA
ABCA17P	NA	NA	NA	NA	NA	NA	NA	NA	NA	NA	NA
CTA-941F9.10	NA	NA	NA	NA	NA	NA	NA	NA	NA	NA	NA
CKMT2-AS1	NA	NA	1.37133	NS	NS	Up	Down	Down	NS	NS	NS
RP11-158I9.8	NA	NA	NA	NA	NA	NA	NA	NA	NA	NA	NA
HIST2H2BE	NA	3.72357	NA	NA	NA	NA	NA	NA	NA	NA	NA
LINC00339	NA	NA	NA	NS	Up	Up	NS	Down	NS	NS	NS
LINC01138	NA	NA	NA	NS	NS	Up	NS	NS	NS	NS	NS
RP4-536B24.2	NA	NA	NA	NA	NA	NA	NA	NA	NA	NA	NA
RP11-140L24.3	NA	NA	NA	NA	NA	NA	NA	NA	NA	NA	NA
PQLC2	NA	NA	NA	NA	NA	NA	NA	NA	NA	NA	NA
RPS26P31	NA	NA	NA	NA	NA	NA	NA	NA	NA	NA	NA
TMEM147-AS1	NA	NA	1.30438	NS	NS	NS	NS	NS	NS	Down	NS
RP11-356I2.4	NA	NA	NA	NA	NA	NA	NA	NA	NA	NA	NA
ZNF213-AS1	NA	NA	0.992643	NS	NS	NS	NS	NS	NS	NS	NS
CTD-2095E4.5	NA	NA	NA	NA	NA	NA	NA	NA	NA	NA	NA
ASH1L-AS1	NA	NA	NA	NS	NS	NS	NS	NS	NS	NS	NS
AC005154.6	NA	NA	NA	NA	NA	NA	NA	NA	NA	NA	NA
RPL13AP7	NA	NA	NA	NA	NA	NA	NA	NA	NA	NA	NA
CTD-2350C19.2	NA	NA	NA	NA	NA	NA	NA	NA	NA	NA	NA
RPL21P18	NA	NA	NA	NA	NA	NA	NA	NA	NA	NA	NA
RPL7AP34	NA	NA	NA	NA	NA	NA	NA	NA	NA	NA	NA
RP11-108L7.15	NA	NA	NA	NA	NA	NA	NA	NA	NA	NA	NA
RP11-499E18.1	NA	NA	NA	NA	NA	NA	NA	NA	NA	NA	NA
RPL36P4	NA	NA	NA	NA	NA	NA	NA	NA	NA	NA	NA
RP11-686D22.8	NA	NA	NA	NA	NA	NA	NA	NA	NA	NA	NA
SNORD81	NA	NA	NA	NA	NA	NA	NA	NA	NA	NA	NA
TMCC1-AS1	NA	NA	NA	NS	NS	NS	NS	NS	NS	NS	NS
STAG3L5P	NA	NA	NA	NS	NS	NS	NS	NS	NS	NS	NS
GSG2	NA	0.799087	NA	NA	NA	NA	NA	NA	NA	NA	NA
FAM179A	NA	NA	NA	NA	NA	NA	NA	NA	NA	NA	NA
CCDC189	NA	NA	NA	Down	NS	NS	NS	NS	Down	Down	NS
SNRPFP1	NA	NA	NA	NA	NA	NA	NA	NA	NA	NA	NA
CTD-2583A14.11	NA	NA	NA	NA	NA	NA	NA	NA	NA	NA	NA
AC002310.12	NA	NA	NA	NA	NA	NA	NA	NA	NA	NA	NA
CTD-2538C1.2	NA	NA	NA	NA	NA	NA	NA	NA	NA	NA	NA
CCDC64	NA	NA	NA	NA	NA	NA	NA	NA	NA	NA	NA
PSMB3P2	NA	NA	NA	NA	NA	NA	NA	NA	NA	NA	NA
RP11-435F13.2	NA	NA	NA	NA	NA	NA	NA	NA	NA	NA	NA
RP11-156P1.3	NA	NA	NA	NA	NA	NA	NA	NA	NA	NA	NA
RP11-127B20.2	NA	NA	NA	NA	NA	NA	NA	NA	NA	NA	NA
RP3-393E18.1	NA	NA	NA	NA	NA	NA	NA	NA	NA	NA	NA
RP11-77P6.2	NA	NA	NA	NA	NA	NA	NA	NA	NA	NA	NA
GRAMD2	NA	NA	NA	NA	NA	NA	NA	NA	NA	NA	NA
RP11-889L3.1	NA	NA	NA	NA	NA	NA	NA	NA	NA	NA	NA
RP5-991G20.1	NA	NA	NA	NA	NA	NA	NA	NA	NA	NA	NA
RP1-191J18.66	NA	NA	NA	NA	NA	NA	NA	NA	NA	NA	NA
WBSCR27	NA	NA	NA	NA	NA	NA	NA	NA	NA	NA	NA
RPL7AP30	NA	NA	NA	NA	NA	NA	NA	NA	NA	NA	NA
RP11-707M3.3	NA	NA	NA	NA	NA	NA	NA	NA	NA	NA	NA
RPL23AP75	NA	NA	NA	NA	NA	NA	NA	NA	NA	NA	NA
CSRP2BP	NA	NA	NA	NA	NA	NA	NA	NA	NA	NA	NA
AC096772.6	NA	NA	NA	NA	NA	NA	NA	NA	NA	NA	NA
AC114271.2	NA	NA	NA	NA	NA	NA	NA	NA	NA	NA	NA
CTD-3025N20.3	NA	NA	NA	NA	NA	NA	NA	NA	NA	NA	NA
RP11-345P4.9	NA	NA	NA	NA	NA	NA	NA	NA	NA	NA	NA
PRCAT47	NA	NA	NA	NA	NA	NA	NA	NA	NA	NA	NA
LINC00342	NA	NA	3.19644	Down	NS	Up	Down	Down	Down	Down	NS
RP11-396C23.2	NA	NA	NA	NA	NA	NA	NA	NA	NA	NA	NA
METTL20	NA	NA	NA	NA	NA	NA	NA	NA	NA	NA	NA
MTND4P2	NA	NA	NA	NA	NA	NA	NA	NA	NA	NA	NA
ZNF720	NA	NA	1.4719	NS	NS	NS	NS	NS	NS	NS	NS
CTD-2201E18.3	NA	NA	NA	NA	NA	NA	NA	NA	NA	NA	NA
KIAA1324	NA	NA	NA	Up	NS	NS	Up	NS	NS	Up	NS
RP11-314A20.1	NA	NA	NA	NA	NA	NA	NA	NA	NA	NA	NA
HERC2P3	NA	NA	NA	NS	NS	NS	Up	NS	NS	NS	NS
RP11-495P10.6	NA	NA	NA	NA	NA	NA	NA	NA	NA	NA	NA
LRP4-AS1	NA	NA	NA	NS	NS	NS	NS	NS	NS	Up	NS
RPL5P24	NA	NA	NA	NA	NA	NA	NA	NA	NA	NA	NA
HIST1H3G	NA	NA	NA	NA	NA	NA	NA	NA	NA	NA	NA
RP11-435O5.2	NA	NA	NA	NA	NA	NA	NA	NA	NA	NA	NA
RP11-35O15.2	NA	NA	NA	NA	NA	NA	NA	NA	NA	NA	NA
MTCO3P12	NA	NA	NA	NA	NA	NA	NA	NA	NA	NA	NA
MCM3AP-AS1	NA	NA	1.41598	NS	Up	NS	NS	NS	NS	NS	NS
CTA-29F11.1	NA	NA	NA	NA	NA	NA	NA	NA	NA	NA	NA
RP11-33B1.1	NA	NA	NA	NA	NA	NA	NA	NA	NA	NA	NA
RPL32P3	NA	NA	0.883404	NS	NS	Down	NS	NS	NS	NS	NS
PIK3CD-AS2	NA	NA	NA	Down	NS	NS	NS	NS	NS	NS	NS
TXNP6	NA	NA	NA	NA	NA	NA	NA	NA	NA	NA	NA
RP11-73E17.2	NA	NA	NA	NA	NA	NA	NA	NA	NA	NA	NA
RPL8P2	NA	NA	NA	NA	NA	NA	NA	NA	NA	NA	NA
LINC01137	NA	NA	NA	NS	NS	NS	Up	NS	NS	NS	NS
RPS24P8	NA	NA	NA	NA	NA	NA	NA	NA	NA	NA	NA
SLC25A5P7	NA	NA	NA	NA	NA	NA	NA	NA	NA	NA	NA
RP4-668J24.2	NA	NA	NA	NA	NA	NA	NA	NA	NA	NA	NA
AC034243.1	NA	NA	NA	NA	NA	NA	NA	NA	NA	NA	NA
ADCK4	NA	1.52442	NA	NA	NA	NA	NA	NA	NA	NA	NA
NARFL	NA	2.2854	NA	NA	NA	NA	NA	NA	NA	NA	NA
RPS2P5	NA	NA	20.5349	NA	NA	NA	NA	NA	NA	NA	NA
2026-03-03	NA	NA	NA	NA	NA	NA	NA	NA	NA	NA	NA
RP11-108M9.4	NA	NA	NA	NA	NA	NA	NA	NA	NA	NA	NA
RP1-239B22.5	NA	NA	NA	NA	NA	NA	NA	NA	NA	NA	NA
JHDM1D-AS1	NA	NA	NA	NA	NA	NA	NA	NA	NA	NA	NA
CTD-2026D20.3	NA	NA	NA	NA	NA	NA	NA	NA	NA	NA	NA
RP11-334C17.5	NA	NA	NA	NA	NA	NA	NA	NA	NA	NA	NA
TTC30B	NA	NA	2.24247	Down	NS	NS	NS	NS	NS	NS	NS
LIPE-AS1	NA	NA	NA	Up	NS	NS	Up	Up	NS	NS	Down
RPL21P10	NA	NA	NA	NA	NA	NA	NA	NA	NA	NA	NA
TCEB2P2	NA	NA	NA	NA	NA	NA	NA	NA	NA	NA	NA
HIST1H2BC	NA	3.02068	NA	NA	NA	NA	NA	NA	NA	NA	NA
FAM86DP	NA	NA	2.915	Up	NS	Up	NS	Up	NS	NS	NS
RP1-40E16.12	NA	NA	NA	NA	NA	NA	NA	NA	NA	NA	NA
AC007246.3	NA	NA	NA	NA	NA	NA	NA	NA	NA	NA	NA
KMT2E-AS1	NA	NA	NA	NS	NS	NS	NS	NS	NS	NS	NS
LINC00570	NA	NA	NA	NA	NA	NA	NA	NA	NA	NA	NA
RP11-46H11.2	NA	NA	NA	NA	NA	NA	NA	NA	NA	NA	NA
WDR78	NA	NA	NA	NS	NS	Up	Up	Up	NS	NS	NS
RP11-505K9.1	NA	NA	NA	NA	NA	NA	NA	NA	NA	NA	NA
RP3-331H24.7	NA	NA	NA	NA	NA	NA	NA	NA	NA	NA	NA
RP11-476K15.1	NA	NA	NA	NA	NA	NA	NA	NA	NA	NA	NA
SLC2A1-AS1	NA	NA	NA	NS	Up	Up	Up	NS	NS	NS	NS
ALOX12-AS1	NA	NA	NA	NS	NS	NS	NS	NS	NS	NS	NS
KCNK15-AS1	NA	NA	NA	NA	NA	NA	NA	NA	NA	NA	NA
RP11-798M19.6	NA	NA	NA	NA	NA	NA	NA	NA	NA	NA	NA
AC079922.3	NA	NA	NA	NA	NA	NA	NA	NA	NA	NA	NA
HIST1H2BG	NA	NA	NA	NA	NA	NA	NA	NA	NA	NA	NA
KTN1-AS1	NA	NA	NA	NS	NS	NS	NS	NS	NS	NS	NS
CTD-2192J16.15	NA	NA	NA	NA	NA	NA	NA	NA	NA	NA	NA
RP11-475J5.8	NA	NA	NA	NA	NA	NA	NA	NA	NA	NA	NA
RP11-10L12.4	NA	NA	NA	NA	NA	NA	NA	NA	NA	NA	NA
AC007773.2	NA	NA	NA	NA	NA	NA	NA	NA	NA	NA	NA
CTD-2265O21.3	NA	NA	NA	NA	NA	NA	NA	NA	NA	NA	NA
RP11-973H7.3	NA	NA	NA	NA	NA	NA	NA	NA	NA	NA	NA
RP11-1055B8.9	NA	NA	NA	NA	NA	NA	NA	NA	NA	NA	NA
RP11-259N19.1	NA	NA	NA	NA	NA	NA	NA	NA	NA	NA	NA
TTC30A	NA	NA	NA	Down	Up	NS	Up	Up	NS	Down	NS
RP11-727A23.5	NA	NA	NA	NA	NA	NA	NA	NA	NA	NA	NA
RP3-325F22.5	NA	NA	NA	NA	NA	NA	NA	NA	NA	NA	NA
RPS24P13	NA	NA	NA	NA	NA	NA	NA	NA	NA	NA	NA
LINC01089	NA	NA	NA	NS	NS	NS	NS	NS	NS	NS	Down
GMDS-AS1	NA	NA	NA	NA	NA	NA	NA	NA	NA	NA	NA
RPL5P5	NA	NA	NA	NA	NA	NA	NA	NA	NA	NA	NA
RP3-399J4.2	NA	NA	NA	NA	NA	NA	NA	NA	NA	NA	NA
CTD-2371O3.3	NA	NA	NA	NA	NA	NA	NA	NA	NA	NA	NA
CTC-429P9.3	NA	NA	NA	NA	NA	NA	NA	NA	NA	NA	NA
ARNTL	NA	1.18004	NA	Up	NS	NS	Up	NS	NS	Up	NS
RP11-802E16.3	NA	NA	NA	NA	NA	NA	NA	NA	NA	NA	NA
RP11-796G6.1	NA	NA	NA	NA	NA	NA	NA	NA	NA	NA	NA
MTND4P24	NA	NA	NA	NA	NA	NA	NA	NA	NA	NA	NA
ST7-AS1	NA	NA	NA	NS	NS	Up	NS	NS	NS	NS	NS
AC009299.3	NA	NA	NA	NA	NA	NA	NA	NA	NA	NA	NA
FOXC2-AS1	NA	NA	NA	NA	NA	NA	NA	NA	NA	NA	NA
CTC-487M23.6	NA	NA	NA	NA	NA	NA	NA	NA	NA	NA	NA
EEF1DP1	NA	NA	NA	NA	NA	NA	NA	NA	NA	NA	NA
MBNL1-AS1	NA	NA	NA	NS	NS	Up	Down	NS	NS	NS	Up
RP11-343H5.4	NA	NA	NA	NA	NA	NA	NA	NA	NA	NA	NA
RP11-644F5.15	NA	NA	NA	NA	NA	NA	NA	NA	NA	NA	NA
RP11-260M2.1	NA	NA	NA	NA	NA	NA	NA	NA	NA	NA	NA
AZIN1-AS1	NA	NA	NA	NS	NS	NS	Up	NS	NS	NS	NS
SRP54-AS1	NA	NA	NA	NS	NS	NS	NS	NS	NA	NS	NA
GSTO3P	NA	NA	NA	NA	NA	NA	NA	NA	NA	NA	NA
LINC00346	NA	NA	NA	Up	Up	Up	NS	NS	Up	Up	NS
RP11-434J24.2	NA	NA	NA	NA	NA	NA	NA	NA	NA	NA	NA
RP11-355O1.11	NA	NA	NA	NA	NA	NA	NA	NA	NA	NA	NA
RP6-65G23.3	NA	NA	NA	NA	NA	NA	NA	NA	NA	NA	NA
SNAI3-AS1	NA	NA	NA	Down	NS	NS	NS	NS	NS	Down	Down
RP11-793H13.11	NA	NA	NA	NA	NA	NA	NA	NA	NA	NA	NA
SOS1-IT1	NA	NA	NA	NA	NA	NA	NA	NA	NA	NA	NA
PRELID1P1	NA	NA	NA	NA	NA	NA	NA	NA	NA	NA	NA
RP11-216L13.19	NA	NA	NA	NA	NA	NA	NA	NA	NA	NA	NA
RP11-410L14.2	NA	NA	NA	NA	NA	NA	NA	NA	NA	NA	NA
FTH1P10	NA	NA	NA	NA	NA	NA	NA	NA	NA	NA	NA
METTL21B	NA	NA	NA	NA	NA	NA	NA	NA	NA	NA	NA
RP11-791G15.2	NA	NA	NA	NA	NA	NA	NA	NA	NA	NA	NA
RPL7P47	NA	NA	NA	NA	NA	NA	NA	NA	NA	NA	NA
CBWD1	NA	0.510195	7.50322	NS	Up	Up	Up	NS	NS	NS	NS
RPL34P18	NA	NA	NA	NA	NA	NA	NA	NA	NA	NA	NA
RP11-244M2.1	NA	NA	NA	NA	NA	NA	NA	NA	NA	NA	NA
RPS3AP49	NA	NA	NA	NA	NA	NA	NA	NA	NA	NA	NA
GAPDHP2	NA	NA	NA	NA	NA	NA	NA	NA	NA	NA	NA
UBBP4	NA	NA	NA	NA	NA	NA	NA	NA	NA	NA	NA
HOXC-AS1	NA	NA	NA	NS	NS	NS	NS	NS	NS	NS	NS
RP11-692N5.2	NA	NA	NA	NA	NA	NA	NA	NA	NA	NA	NA
RP11-587D21.1	NA	NA	NA	NA	NA	NA	NA	NA	NA	NA	NA
CDKN2B-AS1	NA	NA	1.26187	Down	NS	NS	NS	NS	NS	NS	NS
GAREM	NA	NA	NA	NA	NA	NA	NA	NA	NA	NA	NA
TIPARP-AS1	NA	NA	NA	NS	NS	NS	NS	NS	NS	NS	NS
RP11-552M11.4	NA	NA	NA	NA	NA	NA	NA	NA	NA	NA	NA
RP11-847H18.2	NA	NA	NA	NA	NA	NA	NA	NA	NA	NA	NA
RP11-94I2.4	NA	NA	NA	NA	NA	NA	NA	NA	NA	NA	NA
WAC-AS1	NA	NA	3.036	NS	Up	Up	NS	NS	NS	NS	NS
WASH1	NA	NA	NA	NA	NA	NA	NA	NA	NA	NA	NA
ATP5G2P3	NA	NA	NA	NA	NA	NA	NA	NA	NA	NA	NA
TSPEAR-AS2	NA	NA	NA	NS	NS	NS	NS	NS	NS	NS	NS
RBM26-AS1	NA	NA	NA	NS	NS	Up	Down	Down	NS	NS	NS
RP11-480I12.5	NA	NA	NA	NA	NA	NA	NA	NA	NA	NA	NA
PCNXL2	NA	NA	NA	NA	NA	NA	NA	NA	NA	NA	NA
CTD-3065J16.9	NA	NA	NA	NA	NA	NA	NA	NA	NA	NA	NA
RPL5P22	NA	NA	NA	NA	NA	NA	NA	NA	NA	NA	NA
RP11-422P24.11	NA	NA	NA	NA	NA	NA	NA	NA	NA	NA	NA
LINC00869	NA	NA	NA	NS	NS	NS	NS	NS	NS	NS	NS
LINC01503	NA	NA	NA	NS	NS	NS	NS	NS	NS	NS	NS
RPL5P14	NA	NA	NA	NA	NA	NA	NA	NA	NA	NA	NA
CTD-2199O4.6	NA	NA	NA	NA	NA	NA	NA	NA	NA	NA	NA
RPL30P4	NA	NA	NA	NA	NA	NA	NA	NA	NA	NA	NA
RP13-104F24.2	NA	NA	NA	NA	NA	NA	NA	NA	NA	NA	NA
SNORD104	NA	NA	NA	NA	NA	NA	NA	NA	NA	NA	NA
RPL21P75	NA	NA	NA	NA	NA	NA	NA	NA	NA	NA	NA
RP11-355B11.2	NA	NA	NA	NA	NA	NA	NA	NA	NA	NA	NA
RP11-318A15.2	NA	NA	NA	NA	NA	NA	NA	NA	NA	NA	NA
RP11-104N10.2	NA	NA	NA	NA	NA	NA	NA	NA	NA	NA	NA
LINC00882	NA	NA	NA	NS	NA	NS	NS	NS	NA	NS	NA
RP4-640H8.2	NA	NA	NA	NA	NA	NA	NA	NA	NA	NA	NA
RP11-390P2.4	NA	NA	NA	NA	NA	NA	NA	NA	NA	NA	NA
TXNP1	NA	NA	NA	NA	NA	NA	NA	NA	NA	NA	NA
RPL23AP55	NA	NA	NA	NA	NA	NA	NA	NA	NA	NA	NA
RP11-629O1.2	NA	NA	NA	NA	NA	NA	NA	NA	NA	NA	NA
FAM86C1	NA	NA	NA	NS	NS	NS	NS	NS	NS	NS	NS
LINC00174	NA	NA	NA	Down	NS	NS	NS	Down	NS	NS	NS
RP11-151F5.2	NA	NA	NA	NA	NA	NA	NA	NA	NA	NA	NA
FAM189A2	NA	NA	NA	NS	NS	NS	NS	NS	Down	NS	Down
RPL21P119	NA	NA	NA	NA	NA	NA	NA	NA	NA	NA	NA
RP11-203F10.6	NA	NA	NA	NA	NA	NA	NA	NA	NA	NA	NA
AP000240.9	NA	NA	NA	NA	NA	NA	NA	NA	NA	NA	NA
MT-TF	NA	NA	NA	NA	NA	NA	NA	NA	NA	NA	NA
NAPA-AS1	NA	NA	NA	NS	NS	NS	NS	NS	NS	NS	NS
MT-TT	NA	NA	NA	NA	NA	NA	NA	NA	NA	NA	NA
RP11-996F15.6	NA	NA	NA	NA	NA	NA	NA	NA	NA	NA	NA
RP11-324I22.4	NA	NA	NA	NA	NA	NA	NA	NA	NA	NA	NA
FAM86EP	NA	NA	NA	NS	NS	NS	NS	Up	NS	Down	NS
AL133243.1	NA	NA	NA	NA	NA	NA	NA	NA	NA	NA	NA
FAM86JP	NA	NA	NA	NS	NS	Up	NS	NS	NS	NS	NS
RP1-278D1.2	NA	NA	NA	NA	NA	NA	NA	NA	NA	NA	NA
RPL23AP2	NA	NA	NA	NA	NA	NA	NA	NA	NA	NA	NA
RP4-814D15.2	NA	NA	NA	NA	NA	NA	NA	NA	NA	NA	NA
C9orf16	NA	1.4548	NA	Down	NS	NS	NS	NS	NS	Down	NS
RP11-715I4.1	NA	NA	NA	NA	NA	NA	NA	NA	NA	NA	NA
LINC01411	NA	NA	NA	NA	NA	NA	NA	NA	NA	NA	NA
RP4-564F22.5	NA	NA	NA	NA	NA	NA	NA	NA	NA	NA	NA
RNU5F-1	NA	NA	NA	NA	NA	NA	NA	NA	NA	NA	NA
PPP4R1L	NA	NA	NA	Up	NS	NS	NS	NS	NS	Up	NS
SMIM2-AS1	NA	NA	NA	Down	NS	NS	NS	NS	NA	NS	NA
RPL7AP31	NA	NA	NA	NA	NA	NA	NA	NA	NA	NA	NA
RP1-63M2.7	NA	NA	NA	NA	NA	NA	NA	NA	NA	NA	NA
RP11-54H7.4	NA	NA	NA	NA	NA	NA	NA	NA	NA	NA	NA
CTD-2161E19.1	NA	NA	NA	NA	NA	NA	NA	NA	NA	NA	NA
RPL7AP11	NA	NA	NA	NA	NA	NA	NA	NA	NA	NA	NA
ATP6AP1L	NA	NA	NA	Down	NS	Down	Down	Down	Down	Down	NS
LINC01133	NA	NA	NA	NA	NA	NA	NA	NA	NA	NA	NA
ATHL1	NA	NA	NA	NA	NA	NA	NA	NA	NA	NA	NA
RP11-818F20.5	NA	NA	NA	NA	NA	NA	NA	NA	NA	NA	NA
SDCBP2-AS1	NA	NA	NA	NS	NS	Up	Down	Down	NS	Up	NS
LA16c-380H5.5	NA	NA	NA	NA	NA	NA	NA	NA	NA	NA	NA
LINC00887	NA	NA	NA	Up	Up	NS	Up	Up	Up	Up	NS
C10orf12	NA	NA	NA	NA	NA	NA	NA	NA	NA	NA	NA
RP11-511P7.5	NA	NA	NA	NA	NA	NA	NA	NA	NA	NA	NA
RP11-111M22.3	NA	NA	NA	NA	NA	NA	NA	NA	NA	NA	NA
AC005480.1	NA	NA	NA	NA	NA	NA	NA	NA	NA	NA	NA
RPL35AP21	NA	NA	NA	NA	NA	NA	NA	NA	NA	NA	NA
CTD-3131K8.2	NA	NA	NA	NA	NA	NA	NA	NA	NA	NA	NA
AC006262.5	NA	NA	NA	NA	NA	NA	NA	NA	NA	NA	NA
RP11-889L3.4	NA	NA	NA	NA	NA	NA	NA	NA	NA	NA	NA
RP11-62F24.2	NA	NA	NA	NA	NA	NA	NA	NA	NA	NA	NA
DUBR	NA	NA	NA	Down	Up	Up	NS	NS	NS	Down	NS
RP11-461A8.4	NA	NA	NA	NA	NA	NA	NA	NA	NA	NA	NA
RP11-400K9.1	NA	NA	NA	NA	NA	NA	NA	NA	NA	NA	NA
RPL21P40	NA	NA	NA	NA	NA	NA	NA	NA	NA	NA	NA
LINC00323	NA	NA	NA	NA	NA	NA	NA	NA	NA	NA	NA
RP11-448A19.1	NA	NA	NA	NA	NA	NA	NA	NA	NA	NA	NA
CIDECP	NA	NA	NA	NA	NA	NA	NA	NA	NA	NA	NA
KIAA1462	NA	NA	NA	NA	NA	NA	NA	NA	NA	NA	NA
CTA-445C9.14	NA	NA	NA	NA	NA	NA	NA	NA	NA	NA	NA
RP11-146F11.1	NA	NA	NA	NA	NA	NA	NA	NA	NA	NA	NA
RP11-298C3.2	NA	NA	NA	NA	NA	NA	NA	NA	NA	NA	NA
HIST1H2AG	NA	3.14599	NA	NA	NA	NA	NA	NA	NA	NA	NA
SLC16A1-AS1	NA	NA	0.897466	NS	NS	NS	NS	NS	NS	NS	NS
LDHBP2	NA	NA	NA	NA	NA	NA	NA	NA	NA	NA	NA
HCCAT5	NA	NA	NA	NA	NA	NA	NA	NA	NA	NA	NA
UBR5-AS1	NA	NA	NA	Up	Up	NS	Up	NS	NS	NS	NS
RP11-37B2.1	NA	NA	NA	NA	NA	NA	NA	NA	NA	NA	NA
LINC00668	NA	NA	NA	NA	NA	NA	NA	NA	NA	NA	NA
RP11-715J22.1	NA	NA	NA	NA	NA	NA	NA	NA	NA	NA	NA
CYP4F26P	NA	NA	NA	NA	NA	NA	NA	NA	NA	NA	NA
2026-09-01	NA	NA	NA	NA	NA	NA	NA	NA	NA	NA	NA
RP11-304L19.13	NA	NA	NA	NA	NA	NA	NA	NA	NA	NA	NA
RP11-178H8.7	NA	NA	NA	NA	NA	NA	NA	NA	NA	NA	NA
CTD-3214H19.12	NA	NA	NA	NA	NA	NA	NA	NA	NA	NA	NA
DOPEY2	NA	1.04244	NA	NA	NA	NA	NA	NA	NA	NA	NA
DNAJC27-AS1	NA	NA	NA	NS	NS	NS	NS	NS	NS	NS	NS
RP1-228H13.5	NA	NA	NA	NA	NA	NA	NA	NA	NA	NA	NA
ZNF337-AS1	NA	NA	NA	NS	NS	NS	NS	NS	NS	Down	NS
ATP5LP3	NA	NA	NA	NA	NA	NA	NA	NA	NA	NA	NA
RP11-244J10.1	NA	NA	NA	NA	NA	NA	NA	NA	NA	NA	NA
ZNF192P1	NA	NA	NA	NS	NS	NS	NS	NS	NS	NS	Down
MT-TH	NA	NA	NA	NA	NA	NA	NA	NA	NA	NA	NA
RP11-422P24.10	NA	NA	NA	NA	NA	NA	NA	NA	NA	NA	NA
RP11-15A1.8	NA	NA	NA	NA	NA	NA	NA	NA	NA	NA	NA
KIAA1919	NA	NA	NA	NA	NA	NA	NA	NA	NA	NA	NA
RP11-16E18.3	NA	NA	NA	NA	NA	NA	NA	NA	NA	NA	NA
RPL7P13	NA	NA	NA	NA	NA	NA	NA	NA	NA	NA	NA
MIR193BHG	NA	NA	NA	NS	NS	NS	NS	NS	NS	NS	NS
RPS2P32	NA	NA	NA	NA	NA	NA	NA	NA	NA	NA	NA
TTN-AS1	NA	NA	1.8121	Down	NS	NS	Down	NS	NS	Down	NS
RP11-872J21.3	NA	NA	NA	NA	NA	NA	NA	NA	NA	NA	NA
RP11-212P7.2	NA	NA	NA	NA	NA	NA	NA	NA	NA	NA	NA
RP11-835E18.5	NA	NA	NA	NA	NA	NA	NA	NA	NA	NA	NA
COX10-AS1	NA	NA	2.59015	Down	NS	NS	Down	Down	NS	NS	NS
SH3BP5-AS1	NA	NA	0.741087	Down	NS	NS	Down	Down	Down	NS	NS
RP11-57H14.4	NA	NA	NA	NA	NA	NA	NA	NA	NA	NA	NA
EIF3J-AS1	NA	NA	NA	NA	NA	NA	NA	NA	NA	NA	NA
RP11-403A21.1	NA	NA	NA	NA	NA	NA	NA	NA	NA	NA	NA
C22orf34	NA	NA	NA	Down	NS	NS	Down	Down	NS	Down	NS
MT-TQ	NA	NA	NA	NA	NA	NA	NA	NA	NA	NA	NA
COX20P1	NA	NA	NA	NA	NA	NA	NA	NA	NA	NA	NA
TMEM44-AS1	NA	NA	NA	Down	NS	NS	NS	NS	NS	NS	NS
RP11-61J19.5	NA	NA	NA	NA	NA	NA	NA	NA	NA	NA	NA
RP11-589P10.5	NA	NA	NA	NA	NA	NA	NA	NA	NA	NA	NA
TFAP2A-AS1	NA	NA	NA	NS	NS	NS	NS	NS	NS	NS	NS
C1orf145	NA	NA	NA	NA	NA	NA	NA	NA	NA	NA	NA
RP11-412D9.4	NA	NA	NA	NA	NA	NA	NA	NA	NA	NA	NA
RPL13AP3	NA	NA	NA	Down	NS	NS	NS	Down	NS	NS	NS
RP11-890B15.3	NA	NA	NA	NA	NA	NA	NA	NA	NA	NA	NA
RP11-525A16.4	NA	NA	NA	NA	NA	NA	NA	NA	NA	NA	NA
RP11-977G19.11	NA	NA	NA	NA	NA	NA	NA	NA	NA	NA	NA
AC008753.3	NA	NA	NA	NA	NA	NA	NA	NA	NA	NA	NA
HIST1H2BK	NA	3.99189	NA	NA	NA	NA	NA	NA	NA	NA	NA
CTD-3222D19.12	NA	NA	NA	NA	NA	NA	NA	NA	NA	NA	NA
RP11-59H1.1	NA	NA	NA	NA	NA	NA	NA	NA	NA	NA	NA
RP11-774O3.3	NA	NA	NA	NA	NA	NA	NA	NA	NA	NA	NA
AP003068.23	NA	NA	NA	NA	NA	NA	NA	NA	NA	NA	NA
ERICD	NA	NA	NA	NA	NA	NA	NA	NA	NA	NA	NA
RP11-626G11.6	NA	NA	NA	NA	NA	NA	NA	NA	NA	NA	NA
RPL38P3	NA	NA	NA	NA	NA	NA	NA	NA	NA	NA	NA
SUB1P3	NA	NA	NA	NA	NA	NA	NA	NA	NA	NA	NA
RP5-827C21.4	NA	NA	NA	NA	NA	NA	NA	NA	NA	NA	NA
RP11-174G6.5	NA	NA	NA	NA	NA	NA	NA	NA	NA	NA	NA
KIAA1324L	NA	0.940499	NA	Up	Up	Up	Up	Up	NS	Up	NS
RPL34P27	NA	NA	NA	NA	NA	NA	NA	NA	NA	NA	NA
MYLK-AS1	NA	NA	NA	NS	NS	NS	NS	NS	NS	NS	NS
RPL31P49	NA	NA	NA	NA	NA	NA	NA	NA	NA	NA	NA
RPL7AP73	NA	NA	NA	NA	NA	NA	NA	NA	NA	NA	NA
AP000361.2	NA	NA	NA	NA	NA	NA	NA	NA	NA	NA	NA
RNU5A-1	NA	NA	NA	NA	NA	NA	NA	NA	NA	NA	NA
MT-TY	NA	NA	NA	NA	NA	NA	NA	NA	NA	NA	NA
ST20-AS1	NA	NA	NA	NS	NS	NS	Up	Up	NS	NS	NS
RPL21P28	NA	NA	NA	NS	NS	NS	NS	NS	NS	NS	NS
HOXA11-AS	NA	NA	1.41627	NS	NS	NS	NS	NS	NS	NS	NS
RP5-1136G13.2	NA	NA	NA	NA	NA	NA	NA	NA	NA	NA	NA
RP4-635E18.6	NA	NA	NA	NA	NA	NA	NA	NA	NA	NA	NA
RPS17P5	NA	NA	NA	NA	NA	NA	NA	NA	NA	NA	NA
SNHG20	NA	NA	1.08752	NS	NS	NS	Down	NS	NS	Down	NS
RP3-368A4.6	NA	NA	NA	NA	NA	NA	NA	NA	NA	NA	NA
RPL7P9	NA	NA	NA	NA	NA	NA	NA	NA	NA	NA	NA
RP11-250B2.6	NA	NA	NA	NA	NA	NA	NA	NA	NA	NA	NA
RP11-254G11.1	NA	NA	NA	NA	NA	NA	NA	NA	NA	NA	NA
RARRES3	NA	NA	NA	NA	NA	NA	NA	NA	NA	NA	NA
RP11-66B24.4	NA	NA	NA	NA	NA	NA	NA	NA	NA	NA	NA
RP11-332E4.1	NA	NA	NA	NA	NA	NA	NA	NA	NA	NA	NA
EIF3FP3	NA	NA	NA	NA	NA	NA	NA	NA	NA	NA	NA
RPL30P14	NA	NA	NA	NA	NA	NA	NA	NA	NA	NA	NA
RP11-42O15.3	NA	NA	NA	NA	NA	NA	NA	NA	NA	NA	NA
RP11-285F16.1	NA	NA	NA	NA	NA	NA	NA	NA	NA	NA	NA
RP3-402G11.26	NA	NA	NA	NA	NA	NA	NA	NA	NA	NA	NA
RP11-274B21.9	NA	NA	NA	NA	NA	NA	NA	NA	NA	NA	NA
CTC-338M12.6	NA	NA	NA	NA	NA	NA	NA	NA	NA	NA	NA
RP11-126K1.6	NA	NA	NA	NA	NA	NA	NA	NA	NA	NA	NA
AC009404.2	NA	NA	NA	NA	NA	NA	NA	NA	NA	NA	NA
KIF9-AS1	NA	NA	NA	NS	NS	NS	NS	NS	NS	NS	NS
SEMA3B-AS1	NA	NA	NA	NA	NA	NA	NA	NA	NA	NA	NA
WHAMMP3	NA	NA	NA	NS	NS	NS	Up	NS	NS	NS	NS
UBAC2-AS1	NA	NA	NA	NS	Up	NS	NS	NS	NS	NS	NS
RP11-1105G2.3	NA	NA	NA	NA	NA	NA	NA	NA	NA	NA	NA
C15orf52	NA	NA	NA	NA	NA	NA	NA	NA	NA	NA	NA
CTC-209L16.1	NA	NA	NA	NA	NA	NA	NA	NA	NA	NA	NA
CTC-510F12.4	NA	NA	NA	NA	NA	NA	NA	NA	NA	NA	NA
RBM8B	NA	NA	NA	NA	NA	NA	NA	NA	NA	NA	NA
RP3-337H4.9	NA	NA	NA	NA	NA	NA	NA	NA	NA	NA	NA
FTH1P5	NA	NA	NA	NA	NA	NA	NA	NA	NA	NA	NA
CTD-2366F13.1	NA	NA	NA	NA	NA	NA	NA	NA	NA	NA	NA
HCG11	NA	NA	1.8735	NA	NA	NA	NA	NA	NA	NA	NA
H3F3A	NA	NA	NA	NA	NA	NA	NA	NA	NA	NA	NA
RP4-584D14.7	NA	NA	NA	NA	NA	NA	NA	NA	NA	NA	NA
LINC00886	NA	NA	NA	Up	NS	NS	Up	Up	NS	NS	NS
RPL7P38	NA	NA	NA	NA	NA	NA	NA	NA	NA	NA	NA
RP11-977B10.2	NA	NA	NA	NA	NA	NA	NA	NA	NA	NA	NA
RP11-446N19.1	NA	NA	NA	NA	NA	NA	NA	NA	NA	NA	NA
FAM19A2	NA	NA	NA	NA	NA	NA	NA	NA	NA	NA	NA
RP11-428J1.4	NA	NA	NA	NA	NA	NA	NA	NA	NA	NA	NA
RP11-118F2.2	NA	NA	NA	NA	NA	NA	NA	NA	NA	NA	NA
RP11-307C12.12	NA	NA	NA	NA	NA	NA	NA	NA	NA	NA	NA
RP11-244H3.1	NA	NA	NA	NA	NA	NA	NA	NA	NA	NA	NA
NBR2	NA	NA	NA	Up	NS	NS	Up	Up	NS	Up	Down
RP11-686D22.4	NA	NA	NA	NA	NA	NA	NA	NA	NA	NA	NA
RP11-114H21.2	NA	NA	NA	NA	NA	NA	NA	NA	NA	NA	NA
RP11-1275H24.2	NA	NA	NA	NA	NA	NA	NA	NA	NA	NA	NA
RP11-624L4.1	NA	NA	NA	NA	NA	NA	NA	NA	NA	NA	NA
FLJ37035	NA	NA	NA	NA	NA	NA	NA	NA	NA	NA	NA
RNU4-2	NA	NA	NA	NA	NA	NA	NA	NA	NA	NA	NA
NKAPP1	NA	NA	NA	Down	NS	NS	NS	NS	Down	Down	NS
RP11-67L3.4	NA	NA	NA	NA	NA	NA	NA	NA	NA	NA	NA
ARHGAP5-AS1	NA	NA	NA	NS	NS	NS	NS	NS	NS	NS	NS
AC253572.1	NA	NA	NA	NA	NA	NA	NA	NA	NA	NA	NA
HSPE1P2	NA	NA	NA	NA	NA	NA	NA	NA	NA	NA	NA
MED14OS	NA	NA	NA	NA	NA	NA	NA	NA	NA	NA	NA
FAM71D	NA	NA	NA	NA	NA	NA	NA	NA	NA	NA	NA
RPS23P1	NA	NA	NA	NA	NA	NA	NA	NA	NA	NA	NA
RP11-83A24.2	NA	NA	NA	NA	NA	NA	NA	NA	NA	NA	NA
RPL5P9	NA	NA	NA	NA	NA	NA	NA	NA	NA	NA	NA
AC010883.5	NA	NA	NA	NA	NA	NA	NA	NA	NA	NA	NA
RPL30P7	NA	NA	NA	NA	NA	NA	NA	NA	NA	NA	NA
AC068282.3	NA	NA	NA	NA	NA	NA	NA	NA	NA	NA	NA
RP11-415J8.3	NA	NA	NA	NA	NA	NA	NA	NA	NA	NA	NA
RP11-777J24.1	NA	NA	NA	NA	NA	NA	NA	NA	NA	NA	NA
BTN2A3P	NA	NA	NA	Up	Up	NS	NS	NS	NS	NS	NS
RPL5P6	NA	NA	NA	NA	NA	NA	NA	NA	NA	NA	NA
RP11-872J21.5	NA	NA	NA	NA	NA	NA	NA	NA	NA	NA	NA
RP11-57G10.1	NA	NA	NA	NA	NA	NA	NA	NA	NA	NA	NA
RP4-680D5.8	NA	NA	NA	NA	NA	NA	NA	NA	NA	NA	NA
RP11-532M24.1	NA	NA	NA	NA	NA	NA	NA	NA	NA	NA	NA
RP11-159D12.2	NA	NA	NA	NA	NA	NA	NA	NA	NA	NA	NA
RP11-543B16.1	NA	NA	NA	NA	NA	NA	NA	NA	NA	NA	NA
RP3-368A4.5	NA	NA	NA	NA	NA	NA	NA	NA	NA	NA	NA
TPT1-AS1	NA	NA	NA	Up	NS	NS	Up	Up	NS	Up	NS
AC005076.5	NA	NA	NA	NA	NA	NA	NA	NA	NA	NA	NA
LINC00324	NA	NA	NA	NS	NS	NS	NS	Down	NS	NS	NS
HIST1H2AE	NA	NA	NA	NA	NA	NA	NA	NA	NA	NA	NA
AC142472.6	NA	NA	NA	NA	NA	NA	NA	NA	NA	NA	NA
RPL24P7	NA	NA	NA	NA	NA	NA	NA	NA	NA	NA	NA
ABCA11P	NA	NA	NA	Down	Up	Up	Down	Down	NS	Down	NS
RP11-103J17.2	NA	NA	NA	NA	NA	NA	NA	NA	NA	NA	NA
OSER1-AS1	NA	NA	NA	NA	NA	NA	NA	NA	NA	NA	NA
RP11-631N16.4	NA	NA	NA	NA	NA	NA	NA	NA	NA	NA	NA
RPL10P15	NA	NA	NA	NA	NA	NA	NA	NA	NA	NA	NA
RP11-122G18.7	NA	NA	NA	NA	NA	NA	NA	NA	NA	NA	NA
TOB1-AS1	NA	NA	NA	Up	NS	NS	Up	Up	NS	NS	Down
FTX	NA	NA	1.15476	Down	NS	NS	NS	Down	Down	Down	NS
CTD-2349P21.9	NA	NA	NA	NA	NA	NA	NA	NA	NA	NA	NA
MTND4P35	NA	NA	NA	NA	NA	NA	NA	NA	NA	NA	NA
RP11-309L24.4	NA	NA	NA	NA	NA	NA	NA	NA	NA	NA	NA
RPL12P33	NA	NA	NA	NA	NA	NA	NA	NA	NA	NA	NA
RP4-816N1.6	NA	NA	NA	NA	NA	NA	NA	NA	NA	NA	NA
RP11-1055B8.4	NA	NA	NA	NA	NA	NA	NA	NA	NA	NA	NA
RP11-61A14.1	NA	NA	NA	NA	NA	NA	NA	NA	NA	NA	NA
RP11-674N23.4	NA	NA	NA	NA	NA	NA	NA	NA	NA	NA	NA
PSPHP1	NA	NA	NA	NA	NA	NA	NA	NA	NA	NA	NA
RP11-634H22.1	NA	NA	NA	NA	NA	NA	NA	NA	NA	NA	NA
RP11-190A12.8	NA	NA	NA	NA	NA	NA	NA	NA	NA	NA	NA
TMEM56-RWDD3	NA	NA	NA	NA	NA	NA	NA	NA	NA	NA	NA
RP11-295P9.3	NA	NA	NA	NA	NA	NA	NA	NA	NA	NA	NA
RPL21P17	NA	NA	NA	NA	NA	NA	NA	NA	NA	NA	NA
DDX11-AS1	NA	NA	NA	Down	NS	NS	Down	NS	NS	Down	NS
MYLPF	NA	NA	NA	NA	NA	NA	NA	NA	NA	NA	NA
RP11-40C6.2	NA	NA	NA	NA	NA	NA	NA	NA	NA	NA	NA
RP11-418J17.1	NA	NA	NA	NA	NA	NA	NA	NA	NA	NA	NA
CTD-2619J13.14	NA	NA	NA	NA	NA	NA	NA	NA	NA	NA	NA
RP11-147L13.12	NA	NA	NA	NA	NA	NA	NA	NA	NA	NA	NA
PAXIP1-AS1	NA	NA	NA	NS	NS	NS	NS	NS	NS	Down	NS
RP11-436H11.1	NA	NA	NA	NA	NA	NA	NA	NA	NA	NA	NA
DLGAP1-AS2	NA	NA	NA	NS	NS	Up	NS	NS	NS	NS	Down
CTA-963H5.5	NA	NA	NA	NA	NA	NA	NA	NA	NA	NA	NA
OR2A1-AS1	NA	NA	NA	NA	NA	NA	NA	NA	NA	NA	NA
PPP3CB-AS1	NA	NA	NA	NS	NS	NS	NS	NS	NS	NS	NS
RP11-199F11.2	NA	NA	NA	NA	NA	NA	NA	NA	NA	NA	NA
RP11-132A1.4	NA	NA	NA	NA	NA	NA	NA	NA	NA	NA	NA
MTCO1P22	NA	NA	NA	NA	NA	NA	NA	NA	NA	NA	NA
NDUFB1P1	NA	NA	NA	NA	NA	NA	NA	NA	NA	NA	NA
RP11-430G17.3	NA	NA	NA	NA	NA	NA	NA	NA	NA	NA	NA
RP11-244O19.1	NA	NA	NA	NA	NA	NA	NA	NA	NA	NA	NA
RP11-129M16.4	NA	NA	NA	NA	NA	NA	NA	NA	NA	NA	NA
RPS26P55	NA	NA	NA	NA	NA	NA	NA	NA	NA	NA	NA
ALMS1-IT1	NA	NA	NA	Down	NS	NS	Down	NS	NS	NS	NS
EIF3LP3	NA	NA	NA	NA	NA	NA	NA	NA	NA	NA	NA
RP11-41O4.1	NA	NA	NA	NA	NA	NA	NA	NA	NA	NA	NA
INTS6-AS1	NA	NA	NA	NS	NS	NS	NS	NS	NS	Down	NS
RP11-334G22.1	NA	NA	NA	NA	NA	NA	NA	NA	NA	NA	NA
MT-TE	NA	NA	NA	NA	NA	NA	NA	NA	NA	NA	NA
RP5-994D16.3	NA	NA	NA	NA	NA	NA	NA	NA	NA	NA	NA
AC046143.3	NA	NA	NA	NA	NA	NA	NA	NA	NA	NA	NA
RPL18P11	NA	NA	NA	NA	NA	NA	NA	NA	NA	NA	NA
RP11-501C14.5	NA	NA	NA	NA	NA	NA	NA	NA	NA	NA	NA
RP4-728D4.2	NA	NA	NA	NA	NA	NA	NA	NA	NA	NA	NA
RP4-778K6.1	NA	NA	NA	NA	NA	NA	NA	NA	NA	NA	NA
AC137932.5	NA	NA	NA	NA	NA	NA	NA	NA	NA	NA	NA
RPS14P8	NA	NA	NA	NA	NA	NA	NA	NA	NA	NA	NA
LINC01569	NA	NA	NA	Down	NS	NS	NS	Down	NS	NS	NS
RP11-336N8.3	NA	NA	NA	NA	NA	NA	NA	NA	NA	NA	NA
TXNP5	NA	NA	NA	NA	NA	NA	NA	NA	NA	NA	NA
ADSSL1	NA	NA	NA	NA	NA	NA	NA	NA	NA	NA	NA
RPL23AP59	NA	NA	NA	NA	NA	NA	NA	NA	NA	NA	NA
PDCD5P2	NA	NA	NA	NA	NA	NA	NA	NA	NA	NA	NA
CH507-9B2.9	NA	NA	NA	NA	NA	NA	NA	NA	NA	NA	NA
RP11-285F7.2	NA	NA	NA	NA	NA	NA	NA	NA	NA	NA	NA
RP11-133K1.1	NA	NA	NA	NA	NA	NA	NA	NA	NA	NA	NA
RP5-1092A3.4	NA	NA	NA	NA	NA	NA	NA	NA	NA	NA	NA
RP11-10C24.1	NA	NA	NA	NA	NA	NA	NA	NA	NA	NA	NA
RHPN1-AS1	NA	NA	NA	NS	NS	NS	Up	NS	NS	Down	NS
TMEM51-AS1	NA	NA	NA	NS	Up	NS	Up	Up	NS	NS	NS
RP11-554J4.1	NA	NA	NA	NA	NA	NA	NA	NA	NA	NA	NA
AC090498.1	NA	NA	NA	NA	NA	NA	NA	NA	NA	NA	NA
CTD-2311M21.3	NA	NA	NA	NA	NA	NA	NA	NA	NA	NA	NA
PAX8-AS1	NA	NA	NA	Up	Up	NS	Up	NS	NS	NS	Down
RP11-972P1.10	NA	NA	NA	NA	NA	NA	NA	NA	NA	NA	NA
RP1-197B17.3	NA	NA	NA	NA	NA	NA	NA	NA	NA	NA	NA
AP000704.5	NA	NA	NA	NA	NA	NA	NA	NA	NA	NA	NA
ATP5LP2	NA	NA	NA	NA	NA	NA	NA	NA	NA	NA	NA
DSTNP2	NA	NA	NA	Down	NS	NS	NS	NS	NS	NS	NS
AP001350.4	NA	NA	NA	NA	NA	NA	NA	NA	NA	NA	NA
RTCA-AS1	NA	NA	NA	NS	NS	NS	Up	NS	NS	NS	NS
RP1-101A2.1	NA	NA	NA	NA	NA	NA	NA	NA	NA	NA	NA
RPL18P13	NA	NA	NA	NA	NA	NA	NA	NA	NA	NA	NA
HIST1H2BN	NA	3.04403	NA	NA	NA	NA	NA	NA	NA	NA	NA
C10orf54	NA	2.24548	NA	NA	NA	NA	NA	NA	NA	NA	NA
Z83851.4	NA	NA	NA	NA	NA	NA	NA	NA	NA	NA	NA
NDUFB2-AS1	NA	NA	NA	NS	NS	NS	NS	NS	NS	NS	NS
CTB-11I22.1	NA	NA	NA	NA	NA	NA	NA	NA	NA	NA	NA
RFPL1S	NA	NA	NA	Up	NS	NS	NS	Up	NA	Up	NA
SLC25A24P1	NA	NA	NA	NA	NA	NA	NA	NA	NA	NA	NA
MIR762HG	NA	NA	NA	Down	NS	NS	NS	NS	NS	Down	NS
HNRNPA3P6	NA	NA	9.10821	NA	NA	NA	NA	NA	NA	NA	NA
RP11-109G23.1	NA	NA	NA	NA	NA	NA	NA	NA	NA	NA	NA
LRP5L	NA	NA	NA	Down	NS	NS	Down	NS	NS	Down	NS
COX6A1P2	NA	NA	NA	NA	NA	NA	NA	NA	NA	NA	NA
RP11-247I13.3	NA	NA	NA	NA	NA	NA	NA	NA	NA	NA	NA
AC010894.3	NA	NA	NA	NA	NA	NA	NA	NA	NA	NA	NA
RP11-359E3.4	NA	NA	NA	NA	NA	NA	NA	NA	NA	NA	NA
RPL39P38	NA	NA	NA	NA	NA	NA	NA	NA	NA	NA	NA
RP11-61L19.3	NA	NA	NA	NA	NA	NA	NA	NA	NA	NA	NA
RP11-8P13.5	NA	NA	NA	NA	NA	NA	NA	NA	NA	NA	NA
RP11-998D10.4	NA	NA	NA	NA	NA	NA	NA	NA	NA	NA	NA
SBDSP1	NA	NA	3.24731	NS	NS	NS	NS	NS	Up	Up	NS
RP11-360D2.2	NA	NA	NA	NA	NA	NA	NA	NA	NA	NA	NA
RP5-1052M9.1	NA	NA	NA	NA	NA	NA	NA	NA	NA	NA	NA
RP1-89D4.1	NA	NA	NA	NA	NA	NA	NA	NA	NA	NA	NA
AC005251.3	NA	NA	NA	NA	NA	NA	NA	NA	NA	NA	NA
RP11-278A23.1	NA	NA	NA	NA	NA	NA	NA	NA	NA	NA	NA
RNU2-63P	NA	NA	NA	NA	NA	NA	NA	NA	NA	NA	NA
RP11-838N2.3	NA	NA	NA	NA	NA	NA	NA	NA	NA	NA	NA
RPL21P4	NA	NA	NA	NA	NA	NA	NA	NA	NA	NA	NA
RP11-731J8.1	NA	NA	NA	NA	NA	NA	NA	NA	NA	NA	NA
RP11-1348G14.1	NA	NA	NA	NA	NA	NA	NA	NA	NA	NA	NA
RP11-196G18.24	NA	NA	NA	NA	NA	NA	NA	NA	NA	NA	NA
RP11-680A11.5	NA	NA	NA	NA	NA	NA	NA	NA	NA	NA	NA
LL22NC03-80A10.6	NA	NA	NA	NA	NA	NA	NA	NA	NA	NA	NA
RP11-120J4.1	NA	NA	NA	NA	NA	NA	NA	NA	NA	NA	NA
PRKAR2A-AS1	NA	NA	NA	NS	Up	NS	Up	Up	NS	NS	NS
MIR34AHG	NA	NA	NA	Up	Up	NS	Up	Up	NS	Up	NS
RP11-330L19.1	NA	NA	NA	NA	NA	NA	NA	NA	NA	NA	NA
UBE2SP2	NA	NA	NA	NA	NA	NA	NA	NA	NA	NA	NA
CITF22-92A6.1	NA	NA	NA	NA	NA	NA	NA	NA	NA	NA	NA
MIR99AHG	NA	NA	NA	NA	NA	NA	NA	NA	NA	NA	NA
RP11-79E3.1	NA	NA	NA	NA	NA	NA	NA	NA	NA	NA	NA
C5orf56	NA	NA	NA	NA	NA	NA	NA	NA	NA	NA	NA
PKN2-AS1	NA	NA	NA	NS	NS	NS	NS	NS	NS	NS	NS
RP11-63A1.1	NA	NA	NA	NA	NA	NA	NA	NA	NA	NA	NA
RP11-259K5.2	NA	NA	NA	NA	NA	NA	NA	NA	NA	NA	NA
RP11-468E2.10	NA	NA	NA	NA	NA	NA	NA	NA	NA	NA	NA
RP11-385F5.4	NA	NA	NA	NA	NA	NA	NA	NA	NA	NA	NA
RP11-381K20.2	NA	NA	NA	NA	NA	NA	NA	NA	NA	NA	NA
CTD-2203K17.1	NA	NA	NA	NA	NA	NA	NA	NA	NA	NA	NA
RP13-1032I1.7	NA	NA	NA	NA	NA	NA	NA	NA	NA	NA	NA
TCEB3-AS1	NA	NA	NA	NA	NA	NA	NA	NA	NA	NA	NA
RP11-475J5.10	NA	NA	NA	NA	NA	NA	NA	NA	NA	NA	NA
RPS24P6	NA	NA	NA	NA	NA	NA	NA	NA	NA	NA	NA
A1BG-AS1	NA	NA	NA	NA	NA	NA	NA	NA	NA	NA	NA
RP11-16P6.1	NA	NA	NA	NA	NA	NA	NA	NA	NA	NA	NA
CTC-273B12.10	NA	NA	NA	NA	NA	NA	NA	NA	NA	NA	NA
RP11-478C6.4	NA	NA	NA	NA	NA	NA	NA	NA	NA	NA	NA
PFN1P1	NA	NA	NA	NA	NA	NA	NA	NA	NA	NA	NA
B4GALT1-AS1	NA	NA	NA	NA	NA	NA	NA	NA	NA	NA	NA
RP11-267M23.1	NA	NA	NA	NA	NA	NA	NA	NA	NA	NA	NA
MTCO1P28	NA	NA	NA	NA	NA	NA	NA	NA	NA	NA	NA
CLUHP3	NA	NA	0.828695	Down	NS	NS	Down	NS	NS	Down	NS
RP11-27K13.3	NA	NA	NA	NA	NA	NA	NA	NA	NA	NA	NA
RP4-612B15.3	NA	NA	NA	NA	NA	NA	NA	NA	NA	NA	NA
RP11-281J9.1	NA	NA	NA	NA	NA	NA	NA	NA	NA	NA	NA
RP11-177A2.5	NA	NA	NA	NA	NA	NA	NA	NA	NA	NA	NA
CCDC144NL-AS1	NA	NA	NA	NS	NS	NS	NS	NS	NS	Up	NS
AC083843.4	NA	NA	NA	NA	NA	NA	NA	NA	NA	NA	NA
RP11-10C24.2	NA	NA	NA	NA	NA	NA	NA	NA	NA	NA	NA
AL133243.2	NA	NA	NA	NA	NA	NA	NA	NA	NA	NA	NA
NALT1	NA	NA	NA	Up	NS	NS	Up	Up	NS	NS	NS
RP11-575F12.3	NA	NA	NA	NA	NA	NA	NA	NA	NA	NA	NA
RP11-67P15.1	NA	NA	NA	NA	NA	NA	NA	NA	NA	NA	NA
AF127936.9	NA	NA	NA	NA	NA	NA	NA	NA	NA	NA	NA
RP11-730G20.2	NA	NA	NA	NA	NA	NA	NA	NA	NA	NA	NA
STX18-AS1	NA	NA	1.31497	Down	NS	NS	NS	NS	NS	Down	NS
VIM-AS1	NA	NA	NA	NS	NS	Up	NS	NS	NS	Up	NS
RP11-501C14.7	NA	NA	NA	NA	NA	NA	NA	NA	NA	NA	NA
LANCL1-AS1	NA	NA	NA	NA	NA	NA	NA	NA	NA	NA	NA
RP11-50I19.2	NA	NA	NA	NA	NA	NA	NA	NA	NA	NA	NA
RP3-423B22.5	NA	NA	NA	NA	NA	NA	NA	NA	NA	NA	NA
RP1-152L7.5	NA	NA	NA	NA	NA	NA	NA	NA	NA	NA	NA
RP11-35G9.3	NA	NA	NA	NA	NA	NA	NA	NA	NA	NA	NA
LINC00674	NA	NA	NA	NS	NS	NS	NS	NS	NS	NS	NS
RP5-890E16.5	NA	NA	NA	NA	NA	NA	NA	NA	NA	NA	NA
RP3-426I6.2	NA	NA	NA	NA	NA	NA	NA	NA	NA	NA	NA
LINC00852	NA	NA	NA	Down	NS	NS	Down	Down	NS	Down	NS
RP11-540O11.1	NA	NA	NA	NA	NA	NA	NA	NA	NA	NA	NA
RP11-98G7.1	NA	NA	NA	NA	NA	NA	NA	NA	NA	NA	NA
RP11-290F24.6	NA	NA	NA	NA	NA	NA	NA	NA	NA	NA	NA
AC091878.1	NA	NA	NA	NA	NA	NA	NA	NA	NA	NA	NA
RP11-470M17.2	NA	NA	NA	NA	NA	NA	NA	NA	NA	NA	NA
LINC01429	NA	NA	NA	NS	NS	NS	Up	NS	NA	NS	NA
RP11-390P24.1	NA	NA	NA	NA	NA	NA	NA	NA	NA	NA	NA
RP11-183G22.1	NA	NA	NA	NA	NA	NA	NA	NA	NA	NA	NA
RP11-849H4.2	NA	NA	NA	NA	NA	NA	NA	NA	NA	NA	NA
RP5-943J3.2	NA	NA	NA	NA	NA	NA	NA	NA	NA	NA	NA
LINC01311	NA	NA	NA	Down	NS	NS	Down	NS	NS	Down	NS
RP11-1103G16.1	NA	NA	NA	NA	NA	NA	NA	NA	NA	NA	NA
AC006486.10	NA	NA	NA	NA	NA	NA	NA	NA	NA	NA	NA
PPIAP33	NA	NA	NA	NA	NA	NA	NA	NA	NA	NA	NA
RP11-601I15.1	NA	NA	NA	NA	NA	NA	NA	NA	NA	NA	NA
LL0XNC01-131B10.2	NA	NA	NA	NA	NA	NA	NA	NA	NA	NA	NA
RP11-502I4.3	NA	NA	NA	NA	NA	NA	NA	NA	NA	NA	NA
RP11-152N13.5	NA	NA	NA	NA	NA	NA	NA	NA	NA	NA	NA
SGK494	NA	NA	NA	NA	NA	NA	NA	NA	NA	NA	NA
RP5-908M14.9	NA	NA	NA	NA	NA	NA	NA	NA	NA	NA	NA
AC010095.6	NA	NA	NA	NA	NA	NA	NA	NA	NA	NA	NA
RPS15AP11	NA	NA	NA	NA	NA	NA	NA	NA	NA	NA	NA
CTD-3014M21.1	NA	NA	NA	NA	NA	NA	NA	NA	NA	NA	NA
LL0XNC01-7P3.1	NA	NA	NA	NA	NA	NA	NA	NA	NA	NA	NA
CTD-2073O6.1	NA	NA	NA	NA	NA	NA	NA	NA	NA	NA	NA
RPS18P13	NA	NA	NA	NA	NA	NA	NA	NA	NA	NA	NA
RP11-666O2.2	NA	NA	NA	NA	NA	NA	NA	NA	NA	NA	NA
RP11-77H9.2	NA	NA	NA	NA	NA	NA	NA	NA	NA	NA	NA
NAP1L1P3	NA	NA	NA	NA	NA	NA	NA	NA	NA	NA	NA
RP4-548D19.3	NA	NA	NA	NA	NA	NA	NA	NA	NA	NA	NA
RPSAP29	NA	NA	NA	NA	NA	NA	NA	NA	NA	NA	NA
ATP5HP2	NA	NA	NA	NA	NA	NA	NA	NA	NA	NA	NA
RP5-1065J22.8	NA	NA	NA	NA	NA	NA	NA	NA	NA	NA	NA
POLR2J4	NA	NA	NA	Down	NS	NS	Down	Down	NS	NS	NS
RP1-102E24.8	NA	NA	NA	NA	NA	NA	NA	NA	NA	NA	NA
RP11-380N8.7	NA	NA	NA	NA	NA	NA	NA	NA	NA	NA	NA
ARF4-AS1	NA	NA	NA	NS	NS	NS	NS	NS	NS	NS	NS
KRT8P12	NA	NA	NA	NA	NA	NA	NA	NA	NA	NA	NA
PRDX1P1	NA	NA	NA	NA	NA	NA	NA	NA	NA	NA	NA
GDF5OS	NA	NA	NA	NA	NA	NA	NA	NA	NA	NA	NA
RP11-455O6.9	NA	NA	NA	NA	NA	NA	NA	NA	NA	NA	NA
RP11-20O24.1	NA	NA	NA	NA	NA	NA	NA	NA	NA	NA	NA
RP11-106D4.2	NA	NA	NA	NA	NA	NA	NA	NA	NA	NA	NA
RP11-83N9.5	NA	NA	NA	NA	NA	NA	NA	NA	NA	NA	NA
XXbac-B476C20.9	NA	NA	NA	NA	NA	NA	NA	NA	NA	NA	NA
RP11-624L12.1	NA	NA	NA	NA	NA	NA	NA	NA	NA	NA	NA
RP11-799B12.4	NA	NA	NA	NA	NA	NA	NA	NA	NA	NA	NA
USP2-AS1	NA	NA	NA	NS	NS	NS	NS	NS	NS	NS	NS
UBL7-AS1	NA	NA	NA	NS	NS	NS	NS	NS	NS	NS	NS
RP11-51L5.2	NA	NA	NA	NA	NA	NA	NA	NA	NA	NA	NA
RLTPR	NA	NA	NA	NA	NA	NA	NA	NA	NA	NA	NA
RP11-715J22.6	NA	NA	NA	NA	NA	NA	NA	NA	NA	NA	NA
PPIAP3	NA	NA	NA	NA	NA	NA	NA	NA	NA	NA	NA
CTD-2206G10.2	NA	NA	NA	NA	NA	NA	NA	NA	NA	NA	NA
RP11-829H16.2	NA	NA	NA	NA	NA	NA	NA	NA	NA	NA	NA
RP11-331N16.1	NA	NA	NA	NA	NA	NA	NA	NA	NA	NA	NA
RP11-193E15.4	NA	NA	NA	NA	NA	NA	NA	NA	NA	NA	NA
RP1-159A19.3	NA	NA	NA	NA	NA	NA	NA	NA	NA	NA	NA
RP13-582O9.7	NA	NA	NA	NA	NA	NA	NA	NA	NA	NA	NA
RP4-647C14.3	NA	NA	NA	NA	NA	NA	NA	NA	NA	NA	NA
RP11-347C18.5	NA	NA	NA	NA	NA	NA	NA	NA	NA	NA	NA
RP11-74J13.8	NA	NA	NA	NA	NA	NA	NA	NA	NA	NA	NA
HIST1H4C	NA	2.96741	NA	NA	NA	NA	NA	NA	NA	NA	NA
RPL6P25	NA	NA	NA	NA	NA	NA	NA	NA	NA	NA	NA
RPL38P4	NA	NA	NA	NA	NA	NA	NA	NA	NA	NA	NA
RNU1-85P	NA	NA	NA	NA	NA	NA	NA	NA	NA	NA	NA
PYY2	NA	NA	NA	NS	NS	NS	NS	NS	NS	NS	NS
RUSC1-AS1	NA	NA	NA	Down	NS	NS	NS	NS	Down	Down	NS
RPS26P2	NA	NA	NA	NA	NA	NA	NA	NA	NA	NA	NA
RPL17P50	NA	NA	NA	NA	NA	NA	NA	NA	NA	NA	NA
GACAT2	NA	NA	NA	NA	NA	NA	NA	NA	NA	NA	NA
RPSAP58	NA	NA	10.9708	Down	NS	Up	NS	Down	NS	Down	NS
RP11-454E5.4	NA	NA	NA	NA	NA	NA	NA	NA	NA	NA	NA
GCSHP5	NA	NA	NA	NA	NA	NA	NA	NA	NA	NA	NA
CTB-152G17.6	NA	NA	NA	NA	NA	NA	NA	NA	NA	NA	NA
RP11-571M6.17	NA	NA	NA	NA	NA	NA	NA	NA	NA	NA	NA
SNORD12B	NA	NA	NA	NA	NA	NA	NA	NA	NA	NA	NA
RP5-828K20.1	NA	NA	NA	NA	NA	NA	NA	NA	NA	NA	NA
AC016700.6	NA	NA	NA	NA	NA	NA	NA	NA	NA	NA	NA
EPB41L4A-AS2	NA	NA	NA	NA	NA	NA	NA	NA	NA	NA	NA
AC002116.7	NA	NA	NA	NA	NA	NA	NA	NA	NA	NA	NA
RP11-3D4.3	NA	NA	NA	NA	NA	NA	NA	NA	NA	NA	NA
EIF4BP7	NA	NA	7.66886	NA	NA	NA	NA	NA	NA	NA	NA
RNF139-AS1	NA	NA	NA	NS	NS	NS	NS	NS	NS	NS	NS
RP11-49I11.1	NA	NA	NA	NA	NA	NA	NA	NA	NA	NA	NA
RP5-1042I8.7	NA	NA	NA	NA	NA	NA	NA	NA	NA	NA	NA
RP11-312B8.1	NA	NA	NA	NA	NA	NA	NA	NA	NA	NA	NA
HIST1H2AH	NA	2.75719	NA	NA	NA	NA	NA	NA	NA	NA	NA
STARD7-AS1	NA	NA	NA	NS	NS	NS	NS	NS	NS	NS	NS
USP46-AS1	NA	NA	NA	Down	NS	Up	NS	NS	NS	Down	NS
SCARNA13	NA	NA	NA	NS	Down	NS	Down	NS	NS	NS	NS
RP11-332H14.1	NA	NA	NA	NA	NA	NA	NA	NA	NA	NA	NA
COX17P1	NA	NA	NA	NA	NA	NA	NA	NA	NA	NA	NA
ATP5C1P1	NA	NA	NA	NA	NA	NA	NA	NA	NA	NA	NA
RP11-379F4.6	NA	NA	NA	NA	NA	NA	NA	NA	NA	NA	NA
RPS26P43	NA	NA	NA	NA	NA	NA	NA	NA	NA	NA	NA
LINC00115	NA	NA	NA	Down	NS	NS	Down	NS	NS	Down	NS
RP4-758J18.13	NA	NA	NA	NA	NA	NA	NA	NA	NA	NA	NA
Y_RNA	NA	NA	NA	NA	NA	NA	NA	NA	NA	NA	NA
RP1-315G1.3	NA	NA	NA	NA	NA	NA	NA	NA	NA	NA	NA
RNU5E-1	NA	NA	NA	NA	NA	NA	NA	NA	NA	NA	NA
RPS20P14	NA	NA	NA	NA	NA	NA	NA	NA	NA	NA	NA
RP11-49I11.4	NA	NA	NA	NA	NA	NA	NA	NA	NA	NA	NA
RP11-251G23.5	NA	NA	NA	NA	NA	NA	NA	NA	NA	NA	NA
RP11-473M20.16	NA	NA	NA	NA	NA	NA	NA	NA	NA	NA	NA
AC009506.1	NA	NA	NA	NA	NA	NA	NA	NA	NA	NA	NA
RP5-906C1.1	NA	NA	NA	NA	NA	NA	NA	NA	NA	NA	NA
RP11-296O14.1	NA	NA	NA	NA	NA	NA	NA	NA	NA	NA	NA
LINC01123	NA	NA	NA	Up	NS	NS	Down	Down	NS	Down	NS
FAHD2CP	NA	NA	NA	NS	NS	NS	NS	NS	NS	NS	NS
C2orf82	NA	NA	NA	NA	NA	NA	NA	NA	NA	NA	NA
CTD-2020K17.3	NA	NA	NA	NA	NA	NA	NA	NA	NA	NA	NA
RP11-806O11.1	NA	NA	NA	NA	NA	NA	NA	NA	NA	NA	NA
USP3-AS1	NA	NA	NA	Down	NS	NS	NS	NS	NS	Down	NS
LINC00630	NA	NA	1.96725	Down	NS	NS	Down	Down	NS	Down	NS
RP5-890E16.2	NA	NA	NA	NA	NA	NA	NA	NA	NA	NA	NA
LINC00466	NA	NA	NA	NS	Up	NS	Up	NS	NA	NS	NA
PMS2P3	NA	NA	1.43843	NS	NS	NS	Down	NS	NS	Down	NS
CTA-292E10.6	NA	NA	NA	NA	NA	NA	NA	NA	NA	NA	NA
SLC25A21-AS1	NA	NA	NA	NS	NS	NS	NS	NS	NS	NS	NS
RPL23AP19	NA	NA	NA	NA	NA	NA	NA	NA	NA	NA	NA
RP11-4O1.2	NA	NA	NA	NA	NA	NA	NA	NA	NA	NA	NA
CTD-2533K21.1	NA	NA	NA	NA	NA	NA	NA	NA	NA	NA	NA
LINC01424	NA	NA	NA	Down	NS	NS	NS	NS	NS	Down	NS
RPS10P16	NA	NA	NA	NA	NA	NA	NA	NA	NA	NA	NA
CTC-338M12.5	NA	NA	NA	NA	NA	NA	NA	NA	NA	NA	NA
RP11-307O1.1	NA	NA	NA	NA	NA	NA	NA	NA	NA	NA	NA
RP11-448G4.2	NA	NA	NA	NA	NA	NA	NA	NA	NA	NA	NA
RPL27AP	NA	NA	NA	NA	NA	NA	NA	NA	NA	NA	NA
RP11-293A21.1	NA	NA	NA	NA	NA	NA	NA	NA	NA	NA	NA
AC009120.6	NA	NA	NA	NA	NA	NA	NA	NA	NA	NA	NA
RPL7AP60	NA	NA	NA	NA	NA	NA	NA	NA	NA	NA	NA
SEC24B-AS1	NA	NA	NA	Down	NS	NS	NS	NS	NS	Down	NS
GAPDHP1	NA	NA	NA	NA	NA	NA	NA	NA	NA	NA	NA
CTD-2035E11.5	NA	NA	NA	NA	NA	NA	NA	NA	NA	NA	NA
DKFZP434I0714	NA	NA	NA	NA	NA	NA	NA	NA	NA	NA	NA
KDM4A-AS1	NA	NA	NA	Down	NS	NS	Down	NS	NS	Down	NS
WDFY3-AS2	NA	NA	NA	NS	Up	Up	Up	NS	NS	NS	NS
CTA-217C2.2	NA	NA	NA	NA	NA	NA	NA	NA	NA	NA	NA
CTD-2235C13.3	NA	NA	NA	NA	NA	NA	NA	NA	NA	NA	NA
RPL21P106	NA	NA	NA	NA	NA	NA	NA	NA	NA	NA	NA
RP11-434E6.4	NA	NA	NA	NA	NA	NA	NA	NA	NA	NA	NA
RP11-305E6.4	NA	NA	NA	NA	NA	NA	NA	NA	NA	NA	NA
FOXP4-AS1	NA	NA	NA	Down	NS	NS	NS	NS	NS	NS	NS
RP11-390K5.1	NA	NA	NA	NA	NA	NA	NA	NA	NA	NA	NA
PSMD6-AS2	NA	NA	NA	Up	Up	NS	NS	NS	NS	NS	NS
LINC01003	NA	NA	NA	NS	NS	NS	NS	NS	NS	NS	NS
RP11-6K23.1	NA	NA	NA	NA	NA	NA	NA	NA	NA	NA	NA
PMS2P10	NA	NA	NA	NA	NA	NA	NA	NA	NA	NA	NA
RP11-283C24.1	NA	NA	NA	NA	NA	NA	NA	NA	NA	NA	NA
CTC-444N24.13	NA	NA	NA	NA	NA	NA	NA	NA	NA	NA	NA
RPL35P2	NA	NA	NA	NA	NA	NA	NA	NA	NA	NA	NA
RP11-308D16.2	NA	NA	NA	NA	NA	NA	NA	NA	NA	NA	NA
RP11-263K19.4	NA	NA	NA	NA	NA	NA	NA	NA	NA	NA	NA
AC092798.2	NA	NA	NA	NA	NA	NA	NA	NA	NA	NA	NA
CBX3P2	NA	NA	NA	Up	NS	NS	Up	Up	NS	NS	NS
CTD-2095E4.3	NA	NA	NA	NA	NA	NA	NA	NA	NA	NA	NA
RP11-767N6.7	NA	NA	NA	NA	NA	NA	NA	NA	NA	NA	NA
RP1-182O16.1	NA	NA	NA	NA	NA	NA	NA	NA	NA	NA	NA
FAM105A	NA	NA	NA	NA	NA	NA	NA	NA	NA	NA	NA
RP11-552M11.8	NA	NA	NA	NA	NA	NA	NA	NA	NA	NA	NA
RP4-612B15.2	NA	NA	NA	NA	NA	NA	NA	NA	NA	NA	NA
RP11-172H24.4	NA	NA	NA	NA	NA	NA	NA	NA	NA	NA	NA
LINC00173	NA	NA	NA	Down	NS	NS	NS	Up	NS	Down	Down
CTD-2256P15.2	NA	NA	NA	NA	NA	NA	NA	NA	NA	NA	NA
PINK1-AS	NA	NA	NA	Down	NS	NS	Down	Down	NS	NS	NS
RPS24P17	NA	NA	NA	NA	NA	NA	NA	NA	NA	NA	NA
RP11-266L9.4	NA	NA	NA	NA	NA	NA	NA	NA	NA	NA	NA
CTC-512J14.1	NA	NA	NA	NA	NA	NA	NA	NA	NA	NA	NA
RP6-109B7.5	NA	NA	NA	NA	NA	NA	NA	NA	NA	NA	NA
RP11-462L8.2	NA	NA	NA	NA	NA	NA	NA	NA	NA	NA	NA
CTA-268H5.12	NA	NA	NA	NA	NA	NA	NA	NA	NA	NA	NA
RPL23AP38	NA	NA	NA	NA	NA	NA	NA	NA	NA	NA	NA
AC004221.2	NA	NA	NA	NA	NA	NA	NA	NA	NA	NA	NA
CTD-2574D22.4	NA	NA	NA	NA	NA	NA	NA	NA	NA	NA	NA
AC090602.2	NA	NA	NA	NA	NA	NA	NA	NA	NA	NA	NA
AC023347.1	NA	NA	NA	NA	NA	NA	NA	NA	NA	NA	NA
MCTS2P	NA	NA	NA	NA	NA	NA	NA	NA	NA	NA	NA
RP11-386I14.4	NA	NA	NA	NA	NA	NA	NA	NA	NA	NA	NA
RP11-458I7.1	NA	NA	NA	NA	NA	NA	NA	NA	NA	NA	NA
RP11-1334A24.5	NA	NA	NA	NA	NA	NA	NA	NA	NA	NA	NA
RP11-428G5.1	NA	NA	NA	NA	NA	NA	NA	NA	NA	NA	NA
HIST1H4E	NA	2.95877	NA	NA	NA	NA	NA	NA	NA	NA	NA
MT-TS2	NA	NA	NA	NA	NA	NA	NA	NA	NA	NA	NA
RP11-143K11.7	NA	NA	NA	NA	NA	NA	NA	NA	NA	NA	NA
RP11-159H22.1	NA	NA	NA	NA	NA	NA	NA	NA	NA	NA	NA
GAS6-AS1	NA	NA	NA	Down	Up	NS	Down	NS	NS	Down	NS
RPL5P11	NA	NA	NA	NA	NA	NA	NA	NA	NA	NA	NA
C1QTNF9B-AS1	NA	NA	NA	NA	NA	NA	NA	NA	NA	NA	NA
AP000936.1	NA	NA	NA	NA	NA	NA	NA	NA	NA	NA	NA
RP11-727A23.11	NA	NA	NA	NA	NA	NA	NA	NA	NA	NA	NA
ACTG1P17	NA	NA	NA	NS	NS	NS	NS	NS	NS	NS	NS
U1	NA	NA	NA	NA	NA	NA	NA	NA	NA	NA	NA
DNAJC9-AS1	NA	NA	NA	NS	NS	NS	NS	NS	NS	NS	NS
RP11-321A17.6	NA	NA	NA	NA	NA	NA	NA	NA	NA	NA	NA
RPL6P29	NA	NA	NA	NA	NA	NA	NA	NA	NA	NA	NA
RP11-339B21.10	NA	NA	NA	NA	NA	NA	NA	NA	NA	NA	NA
LINC01296	NA	NA	NA	NA	NA	NA	NA	NA	NA	NA	NA
HRAT92	NA	NA	NA	NS	NS	NS	Up	NS	NS	NS	NS
RP11-570P14.1	NA	NA	NA	NA	NA	NA	NA	NA	NA	NA	NA
HNRNPUP1	NA	NA	NA	NA	NA	NA	NA	NA	NA	NA	NA
RP11-458F8.4	NA	NA	NA	NA	NA	NA	NA	NA	NA	NA	NA
RAET1K	NA	NA	NA	Down	NS	NS	NS	Down	NS	NS	NS
RP11-372B4.3	NA	NA	NA	NA	NA	NA	NA	NA	NA	NA	NA
AC007325.4	NA	NA	NA	NA	NA	NA	NA	NA	NA	NA	NA
PAXBP1-AS1	NA	NA	NA	NS	NS	NS	NS	NS	Down	NS	NS
PPIAP13	NA	NA	NA	NA	NA	NA	NA	NA	NA	NA	NA
SNRPEP2	NA	NA	NA	NA	NA	NA	NA	NA	NA	NA	NA
CTB-113I20.2	NA	NA	NA	NA	NA	NA	NA	NA	NA	NA	NA
RPL18AP16	NA	NA	NA	NA	NA	NA	NA	NA	NA	NA	NA
AC007229.3	NA	NA	NA	NA	NA	NA	NA	NA	NA	NA	NA
AC002075.4	NA	NA	NA	NA	NA	NA	NA	NA	NA	NA	NA
RP11-342M1.3	NA	NA	NA	NA	NA	NA	NA	NA	NA	NA	NA
RP11-77O7.1	NA	NA	NA	NA	NA	NA	NA	NA	NA	NA	NA
RP11-405L18.4	NA	NA	NA	NA	NA	NA	NA	NA	NA	NA	NA
CTD-2061E19.1	NA	NA	NA	NA	NA	NA	NA	NA	NA	NA	NA
AF277315.13	NA	NA	NA	NA	NA	NA	NA	NA	NA	NA	NA
CTD-2292P10.4	NA	NA	NA	NA	NA	NA	NA	NA	NA	NA	NA
RP1-223E5.4	NA	NA	NA	NA	NA	NA	NA	NA	NA	NA	NA
NAP1L1P1	NA	NA	NA	NA	NA	NA	NA	NA	NA	NA	NA
RP11-464D20.2	NA	NA	NA	NA	NA	NA	NA	NA	NA	NA	NA
LINC00920	NA	NA	NA	NS	NS	Up	NS	NS	NS	NS	NS
AC068831.16	NA	NA	NA	NA	NA	NA	NA	NA	NA	NA	NA
RP11-326I11.3	NA	NA	NA	NA	NA	NA	NA	NA	NA	NA	NA
HINT1P1	NA	NA	NA	NA	NA	NA	NA	NA	NA	NA	NA
SUGT1P	NA	NA	NA	NA	NA	NA	NA	NA	NA	NA	NA
RP13-1032I1.11	NA	NA	NA	NA	NA	NA	NA	NA	NA	NA	NA
RP1-140J1.4	NA	NA	NA	NA	NA	NA	NA	NA	NA	NA	NA
RP11-707G18.1	NA	NA	NA	NA	NA	NA	NA	NA	NA	NA	NA
RP11-492E3.2	NA	NA	NA	NA	NA	NA	NA	NA	NA	NA	NA
NKILA	NA	NA	NA	NS	NA	NS	NS	NS	NA	NS	NA
RP11-1348G14.8	NA	NA	NA	NA	NA	NA	NA	NA	NA	NA	NA
LINC00936	NA	NA	NA	NA	NA	NA	NA	NA	NA	NA	NA
MTCYBP31	NA	NA	NA	NA	NA	NA	NA	NA	NA	NA	NA
AC091133.1	NA	NA	NA	NA	NA	NA	NA	NA	NA	NA	NA
RP11-529E10.6	NA	NA	NA	NA	NA	NA	NA	NA	NA	NA	NA
FTH1P16	NA	NA	NA	NA	NA	NA	NA	NA	NA	NA	NA
RP4-694B14.8	NA	NA	NA	NA	NA	NA	NA	NA	NA	NA	NA
LINC01431	NA	NA	NA	NS	NA	NS	NS	NS	NA	NS	NA
RP11-403I13.5	NA	NA	NA	NA	NA	NA	NA	NA	NA	NA	NA
RP3-425C14.4	NA	NA	NA	NA	NA	NA	NA	NA	NA	NA	NA
NRSN2-AS1	NA	NA	NA	Up	NS	NS	Up	Up	NS	Up	Down
HOXA-AS2	NA	NA	NA	NS	NS	NS	NS	NS	NA	NS	NA
RP11-25I15.1	NA	NA	NA	NA	NA	NA	NA	NA	NA	NA	NA
COX7CP1	NA	NA	NA	NA	NA	NA	NA	NA	NA	NA	NA
RPL7P58	NA	NA	NA	NA	NA	NA	NA	NA	NA	NA	NA
AC005306.3	NA	NA	NA	NA	NA	NA	NA	NA	NA	NA	NA
RP11-837J7.3	NA	NA	NA	NA	NA	NA	NA	NA	NA	NA	NA
RP11-706P11.2	NA	NA	NA	NA	NA	NA	NA	NA	NA	NA	NA
RPL15P3	NA	NA	NA	NA	NA	NA	NA	NA	NA	NA	NA
FAM21EP	NA	NA	NA	NS	NS	NS	NS	NS	NA	NS	NA
ATP5G2P4	NA	NA	NA	NA	NA	NA	NA	NA	NA	NA	NA
BOLA3P3	NA	NA	NA	NA	NA	NA	NA	NA	NA	NA	NA
RPL23AP44	NA	NA	NA	NA	NA	NA	NA	NA	NA	NA	NA
RP11-681N23.1	NA	NA	NA	NA	NA	NA	NA	NA	NA	NA	NA
RP5-1074L1.1	NA	NA	NA	NA	NA	NA	NA	NA	NA	NA	NA
RP11-690D19.3	NA	NA	NA	NA	NA	NA	NA	NA	NA	NA	NA
SERPINB9P1	NA	NA	NA	Up	Up	Up	Up	NS	NS	NS	NS
DNAJC3-AS1	NA	NA	NA	NA	NA	NA	NA	NA	NA	NA	NA
MAFG-AS1	NA	NA	NA	NA	NA	NA	NA	NA	NA	NA	NA
RP11-90M2.5	NA	NA	NA	NA	NA	NA	NA	NA	NA	NA	NA
LL21NC02-1C16.1	NA	NA	NA	NA	NA	NA	NA	NA	NA	NA	NA
HIST1H3F	NA	NA	NA	NA	NA	NA	NA	NA	NA	NA	NA
AC068499.10	NA	NA	NA	NA	NA	NA	NA	NA	NA	NA	NA
RP11-734J24.1	NA	NA	NA	NA	NA	NA	NA	NA	NA	NA	NA
AC005534.6	NA	NA	NA	NA	NA	NA	NA	NA	NA	NA	NA
RP11-111M22.4	NA	NA	NA	NA	NA	NA	NA	NA	NA	NA	NA
ZNF561-AS1	NA	NA	NA	NS	Up	Up	NS	NS	NS	Down	NS
GVQW2	NA	NA	NA	NA	NA	NA	NA	NA	NA	NA	NA
AC005019.2	NA	NA	NA	NA	NA	NA	NA	NA	NA	NA	NA
FAM13A-AS1	NA	NA	NA	NS	NS	NS	NS	NS	NS	Down	NS
CTC-366B18.4	NA	NA	NA	NA	NA	NA	NA	NA	NA	NA	NA
RP11-266L9.8	NA	NA	NA	NA	NA	NA	NA	NA	NA	NA	NA
RP11-245J9.6	NA	NA	NA	NA	NA	NA	NA	NA	NA	NA	NA
RP11-286N22.14	NA	NA	NA	NA	NA	NA	NA	NA	NA	NA	NA
RPSAP53	NA	NA	NA	NA	NA	NA	NA	NA	NA	NA	NA
TTC41P	NA	NA	NA	Down	NS	NS	Down	NS	NS	Down	NS
RPL9P18	NA	NA	NA	NA	NA	NA	NA	NA	NA	NA	NA
ZBED3-AS1	NA	NA	1.15764	NS	NS	Up	NS	NS	NS	NS	NS
RP11-846F4.6	NA	NA	NA	NA	NA	NA	NA	NA	NA	NA	NA
RP11-114H7.1	NA	NA	NA	NA	NA	NA	NA	NA	NA	NA	NA
VLDLR-AS1	NA	NA	NA	NA	NA	NA	NA	NA	NA	NA	NA
RP11-158H5.7	NA	NA	NA	NA	NA	NA	NA	NA	NA	NA	NA
PPIAP23	NA	NA	NA	NA	NA	NA	NA	NA	NA	NA	NA
RGMB-AS1	NA	NA	NA	NS	NS	NS	NS	NS	NA	NS	NA
CTC-471J1.2	NA	NA	NA	NA	NA	NA	NA	NA	NA	NA	NA
PARD6G-AS1	NA	NA	NA	NS	NS	NS	NS	NS	NS	NS	NS
SSR4P1	NA	NA	NA	NS	Up	Up	NS	NS	NS	NS	NS
RP5-859M6.1	NA	NA	NA	NA	NA	NA	NA	NA	NA	NA	NA
RP11-90O23.1	NA	NA	NA	NA	NA	NA	NA	NA	NA	NA	NA
RP11-159J3.1	NA	NA	NA	NA	NA	NA	NA	NA	NA	NA	NA
RRN3P3	NA	NA	NA	NS	NS	NS	NS	NS	NS	Down	NS
RP11-163E9.2	NA	NA	NA	NA	NA	NA	NA	NA	NA	NA	NA
SSSCA1-AS1	NA	NA	NA	NA	NA	NA	NA	NA	NA	NA	NA
RP3-461P17.10	NA	NA	NA	NA	NA	NA	NA	NA	NA	NA	NA
RP11-474G23.2	NA	NA	NA	NA	NA	NA	NA	NA	NA	NA	NA
RP5-849L7.1	NA	NA	NA	NA	NA	NA	NA	NA	NA	NA	NA
RPL7AP14	NA	NA	NA	NA	NA	NA	NA	NA	NA	NA	NA
SNORD13	NA	NA	NA	NA	NA	NA	NA	NA	NA	NA	NA
RP11-480I12.9	NA	NA	NA	NA	NA	NA	NA	NA	NA	NA	NA
RP11-568J23.8	NA	NA	NA	NA	NA	NA	NA	NA	NA	NA	NA
RPL21P116	NA	NA	NA	NA	NA	NA	NA	NA	NA	NA	NA
RP11-126L15.4	NA	NA	NA	NA	NA	NA	NA	NA	NA	NA	NA
RP11-83M16.3	NA	NA	NA	NA	NA	NA	NA	NA	NA	NA	NA
AC004540.5	NA	NA	NA	NA	NA	NA	NA	NA	NA	NA	NA
RP11-168A11.4	NA	NA	NA	NA	NA	NA	NA	NA	NA	NA	NA
AC093106.5	NA	NA	NA	NA	NA	NA	NA	NA	NA	NA	NA
AC006538.1	NA	NA	NA	NA	NA	NA	NA	NA	NA	NA	NA
RPL21P1	NA	NA	NA	NA	NA	NA	NA	NA	NA	NA	NA
AP001437.1	NA	NA	NA	NA	NA	NA	NA	NA	NA	NA	NA
RP11-7F17.1	NA	NA	NA	NA	NA	NA	NA	NA	NA	NA	NA
RP11-324J13.1	NA	NA	NA	NA	NA	NA	NA	NA	NA	NA	NA
LCMT1-AS1	NA	NA	NA	NS	NS	Up	NS	NS	NS	NS	NS
RP11-78O7.2	NA	NA	NA	NA	NA	NA	NA	NA	NA	NA	NA
CTB-178M22.2	NA	NA	NA	NA	NA	NA	NA	NA	NA	NA	NA
LINC-PINT	NA	NA	NA	Down	Up	NS	Down	Down	Down	Down	NS
C1orf132	NA	NA	NA	NA	NA	NA	NA	NA	NA	NA	NA
RP11-389O22.4	NA	NA	NA	NA	NA	NA	NA	NA	NA	NA	NA
RP4-533D7.3	NA	NA	NA	NA	NA	NA	NA	NA	NA	NA	NA
RNU6-1064P	NA	NA	NA	NA	NA	NA	NA	NA	NA	NA	NA
ARMC4	NA	NA	NA	Down	Up	NS	Down	Down	Down	Down	NS
RP11-700J17.2	NA	NA	NA	NA	NA	NA	NA	NA	NA	NA	NA
P2RX6P	NA	NA	NA	NA	NA	NA	NA	NA	NA	NA	NA
RPL23AP32	NA	NA	NA	Down	NS	NS	NS	NS	NS	NS	NS
RP11-2C24.9	NA	NA	NA	NA	NA	NA	NA	NA	NA	NA	NA
RP1-127B20.4	NA	NA	NA	NA	NA	NA	NA	NA	NA	NA	NA
BMS1P4	NA	NA	NA	Down	NS	NS	NS	Down	NS	NS	NS
RPL5P3	NA	NA	NA	NA	NA	NA	NA	NA	NA	NA	NA
CMAHP	NA	NA	NA	NA	NA	NA	NA	NA	NA	NA	NA
AC002467.7	NA	NA	NA	NA	NA	NA	NA	NA	NA	NA	NA
RP11-461M2.2	NA	NA	NA	NA	NA	NA	NA	NA	NA	NA	NA
RP5-1148A21.3	NA	NA	NA	NA	NA	NA	NA	NA	NA	NA	NA
RP11-558O12.1	NA	NA	NA	NA	NA	NA	NA	NA	NA	NA	NA
UQCRFS1P1	NA	NA	NA	NA	NA	NA	NA	NA	NA	NA	NA
RP11-251G23.2	NA	NA	NA	NA	NA	NA	NA	NA	NA	NA	NA
RP11-166P13.3	NA	NA	NA	NA	NA	NA	NA	NA	NA	NA	NA
CTD-2311A18.1	NA	NA	NA	NA	NA	NA	NA	NA	NA	NA	NA
RP5-882C2.2	NA	NA	NA	NA	NA	NA	NA	NA	NA	NA	NA
SNORD6	NA	NA	NA	NA	NA	NA	NA	NA	NA	NA	NA
IDI2-AS1	NA	NA	NA	NS	NS	NS	NS	NS	NS	NS	NS
RP11-545M17.2	NA	NA	NA	NA	NA	NA	NA	NA	NA	NA	NA
RP11-54O7.3	NA	NA	NA	NA	NA	NA	NA	NA	NA	NA	NA
ENTPD1-AS1	NA	NA	2.65611	NS	NS	NS	NS	NS	NS	NS	NS
AC034220.3	NA	NA	NA	NA	NA	NA	NA	NA	NA	NA	NA
RPL34P6	NA	NA	NA	NA	NA	NA	NA	NA	NA	NA	NA
RBPMS-AS1	NA	NA	NA	NA	NA	NA	NA	NA	NA	NA	NA
RP11-665C16.8	NA	NA	NA	NA	NA	NA	NA	NA	NA	NA	NA
RP11-757F18.5	NA	NA	NA	NA	NA	NA	NA	NA	NA	NA	NA
RP11-597K23.1	NA	NA	NA	NA	NA	NA	NA	NA	NA	NA	NA
RP11-539L10.3	NA	NA	NA	NA	NA	NA	NA	NA	NA	NA	NA
CASC19	NA	NA	NA	NA	NA	NA	NA	NA	NA	NA	NA
RPL9P28	NA	NA	NA	NA	NA	NA	NA	NA	NA	NA	NA
RP11-354M20.3	NA	NA	NA	NA	NA	NA	NA	NA	NA	NA	NA
AP001258.4	NA	NA	NA	NA	NA	NA	NA	NA	NA	NA	NA
Z97634.3	NA	NA	NA	NA	NA	NA	NA	NA	NA	NA	NA
RP11-169K16.8	NA	NA	NA	NA	NA	NA	NA	NA	NA	NA	NA
RP5-891H21.5	NA	NA	NA	NA	NA	NA	NA	NA	NA	NA	NA
RP11-15N24.4	NA	NA	NA	NA	NA	NA	NA	NA	NA	NA	NA
LIFR-AS1	NA	NA	NA	NS	NS	NS	NS	NS	NS	NS	NS
RPL23AP11	NA	NA	NA	NA	NA	NA	NA	NA	NA	NA	NA
RPS7P12	NA	NA	NA	NA	NA	NA	NA	NA	NA	NA	NA
TCEB1P19	NA	NA	NA	NA	NA	NA	NA	NA	NA	NA	NA
CASC9	NA	NA	2.66286	NS	NS	NS	NS	NS	NS	NS	NS
AC000089.3	NA	NA	NA	NA	NA	NA	NA	NA	NA	NA	NA
RP11-385M4.1	NA	NA	NA	NA	NA	NA	NA	NA	NA	NA	NA
RHOXF1-AS1	NA	NA	NA	NA	NA	NA	NA	NA	NA	NA	NA
RP11-171I2.2	NA	NA	NA	NA	NA	NA	NA	NA	NA	NA	NA
RP11-701I24.1	NA	NA	NA	NA	NA	NA	NA	NA	NA	NA	NA
ADIRF-AS1	NA	NA	NA	NA	NA	NA	NA	NA	NA	NA	NA
RP11-235D19.2	NA	NA	NA	NA	NA	NA	NA	NA	NA	NA	NA
RP4-738P11.4	NA	NA	NA	NA	NA	NA	NA	NA	NA	NA	NA
RP11-449H3.2	NA	NA	NA	NA	NA	NA	NA	NA	NA	NA	NA
GATSL3	NA	NA	NA	NA	NA	NA	NA	NA	NA	NA	NA
RP11-33O4.1	NA	NA	NA	NA	NA	NA	NA	NA	NA	NA	NA
RP11-10K16.1	NA	NA	NA	NA	NA	NA	NA	NA	NA	NA	NA
RP11-529K1.2	NA	NA	NA	NA	NA	NA	NA	NA	NA	NA	NA
RPL23AP96	NA	NA	NA	NA	NA	NA	NA	NA	NA	NA	NA
CTD-2006H14.2	NA	NA	NA	NA	NA	NA	NA	NA	NA	NA	NA
RP11-560J1.2	NA	NA	NA	NA	NA	NA	NA	NA	NA	NA	NA
RP11-635N19.1	NA	NA	NA	NA	NA	NA	NA	NA	NA	NA	NA
PSME2P2	NA	NA	NA	NA	NA	NA	NA	NA	NA	NA	NA
RP11-443B20.1	NA	NA	NA	NA	NA	NA	NA	NA	NA	NA	NA
LINC00337	NA	NA	NA	NS	NS	NS	NS	NS	NS	NS	NS
RP11-109N23.4	NA	NA	NA	NA	NA	NA	NA	NA	NA	NA	NA
CTA-363E19.2	NA	NA	NA	NA	NA	NA	NA	NA	NA	NA	NA
HNRNPA1P6	NA	NA	NA	NA	NA	NA	NA	NA	NA	NA	NA
RP11-408I18.9	NA	NA	NA	NA	NA	NA	NA	NA	NA	NA	NA
RP11-597G23.1	NA	NA	NA	NA	NA	NA	NA	NA	NA	NA	NA
DPY19L1P1	NA	NA	NA	NS	NS	NS	NS	NS	NS	NS	NS
RP11-111H13.1	NA	NA	NA	NA	NA	NA	NA	NA	NA	NA	NA
RP1-102E24.1	NA	NA	NA	NA	NA	NA	NA	NA	NA	NA	NA
RP4-591C20.9	NA	NA	NA	NA	NA	NA	NA	NA	NA	NA	NA
RP11-564D11.3	NA	NA	NA	NA	NA	NA	NA	NA	NA	NA	NA
RP11-367N14.3	NA	NA	NA	NA	NA	NA	NA	NA	NA	NA	NA
RPS27P23	NA	NA	NA	NA	NA	NA	NA	NA	NA	NA	NA
RP11-572O17.1	NA	NA	NA	NA	NA	NA	NA	NA	NA	NA	NA
RARA-AS1	NA	NA	NA	Up	NS	NS	Up	Up	NS	Up	NS
RP11-438L19.1	NA	NA	NA	NA	NA	NA	NA	NA	NA	NA	NA
RPS24P18	NA	NA	NA	NA	NA	NA	NA	NA	NA	NA	NA
RPS5P2	NA	NA	NA	NA	NA	NA	NA	NA	NA	NA	NA
RP11-302B13.1	NA	NA	NA	NA	NA	NA	NA	NA	NA	NA	NA
RP11-440L14.1	NA	NA	NA	NA	NA	NA	NA	NA	NA	NA	NA
RP11-567G24.1	NA	NA	NA	NA	NA	NA	NA	NA	NA	NA	NA
RP11-770E5.1	NA	NA	NA	NA	NA	NA	NA	NA	NA	NA	NA
RPS27AP2	NA	NA	NA	NA	NA	NA	NA	NA	NA	NA	NA
RP11-415F23.4	NA	NA	NA	NA	NA	NA	NA	NA	NA	NA	NA
PRKCQ-AS1	NA	NA	NA	Down	NS	NS	NS	NS	NS	NS	NS
MZF1-AS1	NA	NA	NA	Down	NS	Up	NS	NS	NS	NS	NS
RP11-522I20.3	NA	NA	NA	NA	NA	NA	NA	NA	NA	NA	NA
CTD-2020K17.1	NA	NA	NA	NA	NA	NA	NA	NA	NA	NA	NA
RP11-686G8.1	NA	NA	NA	NA	NA	NA	NA	NA	NA	NA	NA
RPL31P63	NA	NA	NA	NA	NA	NA	NA	NA	NA	NA	NA
RP11-734E19.1	NA	NA	NA	NA	NA	NA	NA	NA	NA	NA	NA
RP11-354K1.1	NA	NA	NA	NA	NA	NA	NA	NA	NA	NA	NA
RP11-399N22.3	NA	NA	NA	NA	NA	NA	NA	NA	NA	NA	NA
PPP5D1	NA	NA	NA	NS	NS	NS	NS	NS	NS	NS	NS
RP11-380O24.1	NA	NA	NA	NA	NA	NA	NA	NA	NA	NA	NA
RP11-297D21.4	NA	NA	NA	NA	NA	NA	NA	NA	NA	NA	NA
SH3RF3-AS1	NA	NA	NA	NA	NA	NA	NA	NA	NA	NA	NA
RPL36AP13	NA	NA	NA	NA	NA	NA	NA	NA	NA	NA	NA
NDUFV2-AS1	NA	NA	NA	NS	NA	NS	NS	NS	NA	NS	NA
RP11-295P9.2	NA	NA	NA	NA	NA	NA	NA	NA	NA	NA	NA
PAN3-AS1	NA	NA	NA	NS	NS	NS	NS	NS	NS	Down	NS
KCNMB2-AS1	NA	NA	NA	NS	NS	NS	NS	NS	NS	NS	NS
ASB16-AS1	NA	NA	1.55627	NS	NS	Up	NS	NS	NS	NS	NS
AF129408.17	NA	NA	NA	NA	NA	NA	NA	NA	NA	NA	NA
SMC2-AS1	NA	NA	NA	NS	NA	NS	NS	NS	NA	NS	NA
RP11-564A8.4	NA	NA	NA	NA	NA	NA	NA	NA	NA	NA	NA
RP11-796E2.4	NA	NA	NA	NA	NA	NA	NA	NA	NA	NA	NA
RP5-1112D6.8	NA	NA	NA	NA	NA	NA	NA	NA	NA	NA	NA
GVQW1	NA	NA	NA	NA	NA	NA	NA	NA	NA	NA	NA
RP11-462G12.2	NA	NA	NA	NA	NA	NA	NA	NA	NA	NA	NA
KCTD21-AS1	NA	NA	NA	NS	NS	NS	Down	NS	NA	NS	NA
RNU6ATAC35P	NA	NA	NA	Down	NS	NS	NS	NS	NA	NS	NA
RP11-477H21.2	NA	NA	NA	NA	NA	NA	NA	NA	NA	NA	NA
RP11-533E19.7	NA	NA	NA	NA	NA	NA	NA	NA	NA	NA	NA
RP5-1125N11.2	NA	NA	NA	NA	NA	NA	NA	NA	NA	NA	NA
STAM-AS1	NA	NA	NA	Down	Up	NS	NS	Down	NS	Down	NS
RP11-10B2.1	NA	NA	NA	NA	NA	NA	NA	NA	NA	NA	NA
RP11-57A19.2	NA	NA	NA	NA	NA	NA	NA	NA	NA	NA	NA
AC004156.3	NA	NA	NA	NA	NA	NA	NA	NA	NA	NA	NA
RP11-73M18.6	NA	NA	NA	NA	NA	NA	NA	NA	NA	NA	NA
RP11-195F19.9	NA	NA	NA	NA	NA	NA	NA	NA	NA	NA	NA
CTC-308K20.3	NA	NA	NA	NA	NA	NA	NA	NA	NA	NA	NA
RPL39P3	NA	NA	NA	NA	NA	NA	NA	NA	NA	NA	NA
KRT18P43	NA	NA	NA	NA	NA	NA	NA	NA	NA	NA	NA
CCT8P1	NA	NA	NA	NA	NA	NA	NA	NA	NA	NA	NA
AC016712.2	NA	NA	NA	NA	NA	NA	NA	NA	NA	NA	NA
RP11-407N17.5	NA	NA	NA	NA	NA	NA	NA	NA	NA	NA	NA
GHRLOS	NA	NA	1.46907	Down	NS	NS	Down	Down	NS	Down	NS
RP11-555K12.1	NA	NA	NA	NA	NA	NA	NA	NA	NA	NA	NA
AC074121.4	NA	NA	NA	NA	NA	NA	NA	NA	NA	NA	NA
CTB-43E15.1	NA	NA	NA	NA	NA	NA	NA	NA	NA	NA	NA
RP11-617F23.1	NA	NA	NA	NA	NA	NA	NA	NA	NA	NA	NA
RPL23AP8	NA	NA	NA	NA	NA	NA	NA	NA	NA	NA	NA
RP11-435O5.4	NA	NA	NA	NA	NA	NA	NA	NA	NA	NA	NA
RP11-394I13.1	NA	NA	NA	NA	NA	NA	NA	NA	NA	NA	NA
RP13-585F24.1	NA	NA	NA	NA	NA	NA	NA	NA	NA	NA	NA
FTH1P1	NA	NA	NA	NA	NA	NA	NA	NA	NA	NA	NA
RPL31P7	NA	NA	NA	NA	NA	NA	NA	NA	NA	NA	NA
GEMIN8P4	NA	NA	NA	NS	NS	NS	NS	NS	NS	NS	NS
RP11-848P1.2	NA	NA	NA	NA	NA	NA	NA	NA	NA	NA	NA
RP1-86C11.7	NA	NA	NA	NA	NA	NA	NA	NA	NA	NA	NA
ZNF529-AS1	NA	NA	NA	NA	NA	NA	NA	NA	NA	NA	NA
RPS26P52	NA	NA	NA	NA	NA	NA	NA	NA	NA	NA	NA
RP11-255C15.3	NA	NA	NA	NA	NA	NA	NA	NA	NA	NA	NA
RP11-229P13.2	NA	NA	NA	NA	NA	NA	NA	NA	NA	NA	NA
FAM188B	NA	NA	NA	NA	NA	NA	NA	NA	NA	NA	NA
RP11-442J21.2	NA	NA	NA	NA	NA	NA	NA	NA	NA	NA	NA
CTD-3088G3.8	NA	NA	NA	NA	NA	NA	NA	NA	NA	NA	NA
LINC01106	NA	NA	NA	Up	NS	NS	NS	Up	NS	NS	NS
LINC00910	NA	NA	NA	NS	NS	Up	Up	Up	NS	NS	NS
C2orf91	NA	NA	NA	NA	NA	NA	NA	NA	NA	NA	NA
CTB-147N14.6	NA	NA	NA	NA	NA	NA	NA	NA	NA	NA	NA
RNU5B-1	NA	NA	NA	NA	NA	NA	NA	NA	NA	NA	NA
TMEM27	NA	NA	NA	NA	NA	NA	NA	NA	NA	NA	NA
HTR7P1	NA	NA	NA	NS	Up	NS	NS	NS	NS	NS	NS
RP11-318A15.8	NA	NA	NA	NA	NA	NA	NA	NA	NA	NA	NA
RP11-262H14.4	NA	NA	NA	NA	NA	NA	NA	NA	NA	NA	NA
PMS2CL	NA	NA	NA	NS	NS	NS	NS	NS	NS	NS	NS
SNORA33	NA	NA	NA	NA	NA	NA	NA	NA	NA	NA	NA
RP11-327E2.5	NA	NA	NA	NA	NA	NA	NA	NA	NA	NA	NA
FAM160A1	NA	1.19592	1.50561	Up	Up	NS	NS	Up	NS	Up	NS
RP4-671G15.2	NA	NA	NA	NA	NA	NA	NA	NA	NA	NA	NA
RP11-762L8.6	NA	NA	NA	NA	NA	NA	NA	NA	NA	NA	NA
RP11-6L6.4	NA	NA	NA	NA	NA	NA	NA	NA	NA	NA	NA
RP1-198K11.5	NA	NA	NA	NA	NA	NA	NA	NA	NA	NA	NA
C2orf54	NA	NA	NA	NA	NA	NA	NA	NA	NA	NA	NA
AC098828.3	NA	NA	NA	NA	NA	NA	NA	NA	NA	NA	NA
CASC2	NA	NA	NA	Down	NS	NS	NS	NS	Down	Down	NS
RP11-996F15.5	NA	NA	NA	NA	NA	NA	NA	NA	NA	NA	NA
RP11-672L10.6	NA	NA	NA	NA	NA	NA	NA	NA	NA	NA	NA
SDHAP3	NA	NA	1.59823	Down	NS	NS	Down	Down	Down	Down	NS
CTD-2017F17.2	NA	NA	NA	NA	NA	NA	NA	NA	NA	NA	NA
RP11-498C9.4	NA	NA	NA	NA	NA	NA	NA	NA	NA	NA	NA
CTD-2008E3.1	NA	NA	NA	NA	NA	NA	NA	NA	NA	NA	NA
RPS17P2	NA	NA	NA	NA	NA	NA	NA	NA	NA	NA	NA
RP1-309F20.3	NA	NA	NA	NA	NA	NA	NA	NA	NA	NA	NA
RP11-1007O24.3	NA	NA	NA	NA	NA	NA	NA	NA	NA	NA	NA
RP11-327P2.5	NA	NA	NA	NA	NA	NA	NA	NA	NA	NA	NA
CTA-390C10.10	NA	NA	NA	NA	NA	NA	NA	NA	NA	NA	NA
RP11-485M7.2	NA	NA	NA	NA	NA	NA	NA	NA	NA	NA	NA
RP13-554M15.5	NA	NA	NA	NA	NA	NA	NA	NA	NA	NA	NA
RP4-800G7.1	NA	NA	NA	NA	NA	NA	NA	NA	NA	NA	NA
EIF1AXP1	NA	NA	NA	NA	NA	NA	NA	NA	NA	NA	NA
RP11-365H22.2	NA	NA	NA	NA	NA	NA	NA	NA	NA	NA	NA
RP11-566E18.1	NA	NA	NA	NA	NA	NA	NA	NA	NA	NA	NA
RNY1	NA	NA	NA	NA	NA	NA	NA	NA	NA	NA	NA
RPL23AP77	NA	NA	NA	NA	NA	NA	NA	NA	NA	NA	NA
LINC01186	NA	NA	NA	Up	NS	NS	Up	Up	NS	NS	NS
HSPE1P5	NA	NA	NA	NA	NA	NA	NA	NA	NA	NA	NA
CTD-2017D11.1	NA	NA	NA	NA	NA	NA	NA	NA	NA	NA	NA
SMC5-AS1	NA	NA	NA	NS	NS	NS	NS	NS	NS	NS	NS
LINC01024	NA	NA	NA	NA	NA	NA	NA	NA	NA	NA	NA
U91328.19	NA	NA	NA	NA	NA	NA	NA	NA	NA	NA	NA
RP11-561B11.1	NA	NA	NA	NA	NA	NA	NA	NA	NA	NA	NA
C14orf159	NA	2.11548	NA	NA	NA	NA	NA	NA	NA	NA	NA
CIRBP-AS1	NA	NA	NA	NS	NS	NS	Up	NS	NS	NS	NS
RP11-64K12.1	NA	NA	NA	NA	NA	NA	NA	NA	NA	NA	NA
RP5-1159O4.2	NA	NA	NA	NA	NA	NA	NA	NA	NA	NA	NA
RP11-728G15.1	NA	NA	NA	NA	NA	NA	NA	NA	NA	NA	NA
RP11-274B21.10	NA	NA	NA	NA	NA	NA	NA	NA	NA	NA	NA
RP11-181C3.1	NA	NA	NA	NA	NA	NA	NA	NA	NA	NA	NA
CTD-2589M5.4	NA	NA	NA	NA	NA	NA	NA	NA	NA	NA	NA
RP11-26H16.1	NA	NA	NA	NA	NA	NA	NA	NA	NA	NA	NA
RP4-616B8.6	NA	NA	NA	NA	NA	NA	NA	NA	NA	NA	NA
AP000580.1	NA	NA	NA	NA	NA	NA	NA	NA	NA	NA	NA
LINC00853	NA	NA	NA	NS	NA	NS	NS	NS	NA	NS	NA
CTC-329H14.1	NA	NA	NA	NA	NA	NA	NA	NA	NA	NA	NA
CTC-205M6.1	NA	NA	NA	NA	NA	NA	NA	NA	NA	NA	NA
AC009948.7	NA	NA	NA	NA	NA	NA	NA	NA	NA	NA	NA
TAF1A-AS1	NA	NA	NA	NS	NS	NS	NS	NS	NS	NS	NS
RP11-388M20.7	NA	NA	NA	NA	NA	NA	NA	NA	NA	NA	NA
FOXD2-AS1	NA	NA	NA	Down	NS	Up	NS	Down	NS	NS	NS
TOMM20P4	NA	NA	NA	NA	NA	NA	NA	NA	NA	NA	NA
NNT-AS1	NA	NA	4.18714	NA	NA	NA	NA	NA	NA	NA	NA
CTB-50L17.9	NA	NA	NA	NA	NA	NA	NA	NA	NA	NA	NA
AC093142.2	NA	NA	NA	NA	NA	NA	NA	NA	NA	NA	NA
RP11-82L18.2	NA	NA	NA	NA	NA	NA	NA	NA	NA	NA	NA
RP11-333E1.1	NA	NA	NA	NA	NA	NA	NA	NA	NA	NA	NA
RP11-12M9.3	NA	NA	NA	NA	NA	NA	NA	NA	NA	NA	NA
AC012671.2	NA	NA	NA	NA	NA	NA	NA	NA	NA	NA	NA
AC005355.2	NA	NA	NA	NA	NA	NA	NA	NA	NA	NA	NA
ADD3-AS1	NA	NA	NA	NA	NA	NA	NA	NA	NA	NA	NA
C4orf47	NA	NA	NA	NS	NS	NS	NS	Down	NS	NS	NS
RP5-1056H1.2	NA	NA	NA	NA	NA	NA	NA	NA	NA	NA	NA
RP11-521B24.4	NA	NA	NA	NA	NA	NA	NA	NA	NA	NA	NA
RP5-1172N10.2	NA	NA	NA	NA	NA	NA	NA	NA	NA	NA	NA
AC004019.13	NA	NA	NA	NA	NA	NA	NA	NA	NA	NA	NA
RPL37P2	NA	NA	NA	NA	NA	NA	NA	NA	NA	NA	NA
RP11-1036F1.1	NA	NA	NA	NA	NA	NA	NA	NA	NA	NA	NA
MTCO2P2	NA	NA	NA	NA	NA	NA	NA	NA	NA	NA	NA
CTB-36O1.3	NA	NA	NA	NA	NA	NA	NA	NA	NA	NA	NA
CARD8-AS1	NA	NA	NA	Up	NS	NS	Up	Down	NS	NS	NS
RP11-771F20.1	NA	NA	NA	NA	NA	NA	NA	NA	NA	NA	NA
AC005534.8	NA	NA	NA	NA	NA	NA	NA	NA	NA	NA	NA
U47924.32	NA	NA	NA	NA	NA	NA	NA	NA	NA	NA	NA
RP11-2E11.9	NA	NA	NA	NA	NA	NA	NA	NA	NA	NA	NA
RP11-62J1.4	NA	NA	NA	NA	NA	NA	NA	NA	NA	NA	NA
NME2P1	NA	NA	NA	NA	NA	NA	NA	NA	NA	NA	NA
RP3-476K8.4	NA	NA	NA	NA	NA	NA	NA	NA	NA	NA	NA
RP11-190C22.8	NA	NA	NA	NA	NA	NA	NA	NA	NA	NA	NA
ODF3L1	NA	NA	NA	NA	NA	NA	NA	NA	NA	NA	NA
CTD-2260A17.2	NA	NA	NA	NA	NA	NA	NA	NA	NA	NA	NA
RP11-21L23.2	NA	NA	NA	NA	NA	NA	NA	NA	NA	NA	NA
RP11-379F4.8	NA	NA	NA	NA	NA	NA	NA	NA	NA	NA	NA
SPTY2D1-AS1	NA	NA	NA	NA	NA	NA	NA	NA	NA	NA	NA
RP11-562A8.1	NA	NA	NA	NA	NA	NA	NA	NA	NA	NA	NA
RP11-488C13.5	NA	NA	NA	NA	NA	NA	NA	NA	NA	NA	NA
RP1-257A7.4	NA	NA	NA	NA	NA	NA	NA	NA	NA	NA	NA
RP11-30K9.1	NA	NA	NA	NA	NA	NA	NA	NA	NA	NA	NA
BACH1-IT2	NA	NA	NA	NS	NS	NS	NS	NS	NS	NS	NS
RPL7P19	NA	NA	NA	NA	NA	NA	NA	NA	NA	NA	NA
RP11-313M3.1	NA	NA	NA	NA	NA	NA	NA	NA	NA	NA	NA
RP11-53I6.1	NA	NA	NA	NA	NA	NA	NA	NA	NA	NA	NA
RP11-229M1.2	NA	NA	NA	NA	NA	NA	NA	NA	NA	NA	NA
RP3-445O10.1	NA	NA	NA	NA	NA	NA	NA	NA	NA	NA	NA
RPS16P9	NA	NA	NA	NA	NA	NA	NA	NA	NA	NA	NA
RP11-140I16.3	NA	NA	NA	NA	NA	NA	NA	NA	NA	NA	NA
RP11-157F20.3	NA	NA	NA	NA	NA	NA	NA	NA	NA	NA	NA
C19orf57	NA	NA	NA	Down	NS	NS	Down	Down	NS	NS	NS
FAUP1	NA	NA	8.30574	NA	NA	NA	NA	NA	NA	NA	NA
CTD-2012K14.7	NA	NA	NA	NA	NA	NA	NA	NA	NA	NA	NA
RP11-302I18.1	NA	NA	NA	NA	NA	NA	NA	NA	NA	NA	NA
RP11-745A24.2	NA	NA	NA	NA	NA	NA	NA	NA	NA	NA	NA
RP11-465N4.5	NA	NA	NA	NA	NA	NA	NA	NA	NA	NA	NA
EIF4BP6	NA	NA	NA	NA	NA	NA	NA	NA	NA	NA	NA
AP000254.8	NA	NA	NA	NA	NA	NA	NA	NA	NA	NA	NA
RP11-467I20.3	NA	NA	NA	NA	NA	NA	NA	NA	NA	NA	NA
AC074212.5	NA	NA	NA	NA	NA	NA	NA	NA	NA	NA	NA
RPL23AP63	NA	NA	NA	NA	NA	NA	NA	NA	NA	NA	NA
LINC01144	NA	NA	NA	NS	NS	NS	NS	NS	NS	Down	NS
RP11-434H6.7	NA	NA	NA	NA	NA	NA	NA	NA	NA	NA	NA
RPS2P48	NA	NA	NA	NA	NA	NA	NA	NA	NA	NA	NA
BNIP3P1	NA	NA	NA	NA	NA	NA	NA	NA	NA	NA	NA
C16orf47	NA	NA	NA	NA	NA	NA	NA	NA	NA	NA	NA
COX5AP2	NA	NA	NA	NA	NA	NA	NA	NA	NA	NA	NA
AC005256.1	NA	NA	NA	NA	NA	NA	NA	NA	NA	NA	NA
RPL34P33	NA	NA	NA	NA	NA	NA	NA	NA	NA	NA	NA
RP11-162A23.5	NA	NA	NA	NA	NA	NA	NA	NA	NA	NA	NA
AC068522.4	NA	NA	NA	NA	NA	NA	NA	NA	NA	NA	NA
RP1-261D10.2	NA	NA	NA	NA	NA	NA	NA	NA	NA	NA	NA
RP5-837I24.5	NA	NA	NA	NA	NA	NA	NA	NA	NA	NA	NA
AC073415.2	NA	NA	NA	NA	NA	NA	NA	NA	NA	NA	NA
RPL23AP43	NA	NA	NA	NA	NA	NA	NA	NA	NA	NA	NA
RP11-333A23.2	NA	NA	NA	NA	NA	NA	NA	NA	NA	NA	NA
RP11-154J22.1	NA	NA	NA	NA	NA	NA	NA	NA	NA	NA	NA
RP11-192C21.1	NA	NA	NA	NA	NA	NA	NA	NA	NA	NA	NA
MIR3671	NA	NA	NA	NA	NA	NA	NA	NA	NA	NA	NA
GATA6-AS1	NA	NA	NA	NS	NS	NS	NS	NS	NA	NS	NA
RP4-761J14.10	NA	NA	NA	NA	NA	NA	NA	NA	NA	NA	NA
LINC00659	NA	NA	NA	Down	NS	Up	NS	Down	NS	NS	Down
CDIPT-AS1	NA	NA	NA	NA	NA	NA	NA	NA	NA	NA	NA
RP11-468E2.11	NA	NA	NA	NA	NA	NA	NA	NA	NA	NA	NA
RP11-397E7.1	NA	NA	NA	NA	NA	NA	NA	NA	NA	NA	NA
RP11-36I17.2	NA	NA	NA	NA	NA	NA	NA	NA	NA	NA	NA
RPSAP48	NA	NA	NA	NA	NA	NA	NA	NA	NA	NA	NA
RP11-1072C15.4	NA	NA	NA	NA	NA	NA	NA	NA	NA	NA	NA
RP3-486D24.1	NA	NA	NA	NA	NA	NA	NA	NA	NA	NA	NA
RP4-794I6.4	NA	NA	NA	NA	NA	NA	NA	NA	NA	NA	NA
RP11-347C18.1	NA	NA	NA	NA	NA	NA	NA	NA	NA	NA	NA
BCRP2	NA	NA	NA	Up	NS	NS	Up	NS	NS	NS	NS
RP11-96H19.1	NA	NA	NA	NA	NA	NA	NA	NA	NA	NA	NA
LINC01232	NA	NA	NA	NS	NS	NS	NS	NS	NS	NS	NS
FAM71E1	NA	NA	NA	Up	NS	NS	Up	Up	NS	NS	NS
AC004920.2	NA	NA	NA	NA	NA	NA	NA	NA	NA	NA	NA
LINC01260	NA	NA	NA	NS	NS	NS	NS	NS	NS	NS	NS
RPS2P55	NA	NA	9.05174	NA	NA	NA	NA	NA	NA	NA	NA
CTC-451P13.1	NA	NA	NA	NA	NA	NA	NA	NA	NA	NA	NA
PPIAP19	NA	NA	NA	NA	NA	NA	NA	NA	NA	NA	NA
RP11-481J2.4	NA	NA	NA	NA	NA	NA	NA	NA	NA	NA	NA
CTD-2532N20.1	NA	NA	NA	NA	NA	NA	NA	NA	NA	NA	NA
RP5-890O15.3	NA	NA	NA	NA	NA	NA	NA	NA	NA	NA	NA
CTB-13F3.1	NA	NA	NA	NA	NA	NA	NA	NA	NA	NA	NA
RP11-795F19.1	NA	NA	NA	NA	NA	NA	NA	NA	NA	NA	NA
RP1-30M3.6	NA	NA	NA	NA	NA	NA	NA	NA	NA	NA	NA
LINC01356	NA	NA	NA	NA	NA	NA	NA	NA	NA	NA	NA
RPL9P32	NA	NA	NA	NA	NA	NA	NA	NA	NA	NA	NA
MTND4P26	NA	NA	NA	NA	NA	NA	NA	NA	NA	NA	NA
BRD7P2	NA	NA	NA	NA	NA	NA	NA	NA	NA	NA	NA
RN7SL832P	NA	NA	NA	NS	NS	NS	NS	NS	NS	NS	NS
AC074117.10	NA	NA	NA	NA	NA	NA	NA	NA	NA	NA	NA
RP11-220I1.4	NA	NA	NA	NA	NA	NA	NA	NA	NA	NA	NA
RP11-299L17.1	NA	NA	NA	NA	NA	NA	NA	NA	NA	NA	NA
RP4-758J24.4	NA	NA	NA	NA	NA	NA	NA	NA	NA	NA	NA
SNORA47	NA	NA	NA	NA	NA	NA	NA	NA	NA	NA	NA
AC073063.10	NA	NA	NA	NA	NA	NA	NA	NA	NA	NA	NA
CTC-529I10.2	NA	NA	NA	NA	NA	NA	NA	NA	NA	NA	NA
RP11-360I2.1	NA	NA	NA	NA	NA	NA	NA	NA	NA	NA	NA
RP11-17J14.2	NA	NA	NA	NA	NA	NA	NA	NA	NA	NA	NA
CTB-131K11.1	NA	NA	NA	NA	NA	NA	NA	NA	NA	NA	NA
AC005786.3	NA	NA	NA	NA	NA	NA	NA	NA	NA	NA	NA
RP11-802O23.3	NA	NA	NA	NA	NA	NA	NA	NA	NA	NA	NA
FAM212B-AS1	NA	NA	NA	NA	NA	NA	NA	NA	NA	NA	NA
AC019084.7	NA	NA	NA	NA	NA	NA	NA	NA	NA	NA	NA
RP4-796I17.5	NA	NA	NA	NA	NA	NA	NA	NA	NA	NA	NA
CATIP-AS1	NA	NA	NA	NS	NS	NS	NS	NS	NS	NS	NS
RP11-318C24.2	NA	NA	NA	NA	NA	NA	NA	NA	NA	NA	NA
RPS26P13	NA	NA	NA	NA	NA	NA	NA	NA	NA	NA	NA
CTD-3222D19.8	NA	NA	NA	NA	NA	NA	NA	NA	NA	NA	NA
RP11-462L8.1	NA	NA	NA	NA	NA	NA	NA	NA	NA	NA	NA
PPIAP14	NA	NA	NA	NA	NA	NA	NA	NA	NA	NA	NA
CTD-2129N1.1	NA	NA	NA	NA	NA	NA	NA	NA	NA	NA	NA
RP11-295I5.3	NA	NA	NA	NA	NA	NA	NA	NA	NA	NA	NA
RPS2P28	NA	NA	NA	NA	NA	NA	NA	NA	NA	NA	NA
RP11-864G5.1	NA	NA	NA	NA	NA	NA	NA	NA	NA	NA	NA
HIST1H4B	NA	2.8606	NA	NA	NA	NA	NA	NA	NA	NA	NA
RP11-180M15.7	NA	NA	NA	NA	NA	NA	NA	NA	NA	NA	NA
RP11-704J17.5	NA	NA	NA	NA	NA	NA	NA	NA	NA	NA	NA
GS1-124K5.11	NA	NA	NA	NS	NS	Up	NS	Down	NS	NS	NS
LA16c-306E5.1	NA	NA	NA	NA	NA	NA	NA	NA	NA	NA	NA
TCAM1P	NA	NA	NA	Down	Up	Up	Down	Down	Down	NS	NS
RP13-131K19.6	NA	NA	NA	NA	NA	NA	NA	NA	NA	NA	NA
SZT2-AS1	NA	NA	NA	NS	NS	NS	NS	NS	NA	NS	NA
RP1-313I6.12	NA	NA	NA	NA	NA	NA	NA	NA	NA	NA	NA
CTB-55O6.12	NA	NA	NA	NA	NA	NA	NA	NA	NA	NA	NA
RP11-119B16.2	NA	NA	NA	NA	NA	NA	NA	NA	NA	NA	NA
RP11-289K10.1	NA	NA	NA	NA	NA	NA	NA	NA	NA	NA	NA
RP11-276H19.1	NA	NA	NA	NA	NA	NA	NA	NA	NA	NA	NA
RP11-403P14.1	NA	NA	NA	NA	NA	NA	NA	NA	NA	NA	NA
WDR11-AS1	NA	NA	NA	NS	NS	NS	NS	NS	NS	NS	NS
RP11-486O12.2	NA	NA	NA	NA	NA	NA	NA	NA	NA	NA	NA
AC015933.2	NA	NA	NA	NA	NA	NA	NA	NA	NA	NA	NA
RPL35P9	NA	NA	NA	NA	NA	NA	NA	NA	NA	NA	NA
PPIAP26	NA	NA	NA	NA	NA	NA	NA	NA	NA	NA	NA
HIST1H3A	NA	2.73949	NA	NA	NA	NA	NA	NA	NA	NA	NA
POLRMTP1	NA	NA	NA	NA	NA	NA	NA	NA	NA	NA	NA
RP5-1126H10.2	NA	NA	NA	NA	NA	NA	NA	NA	NA	NA	NA
RP11-2C24.7	NA	NA	NA	NA	NA	NA	NA	NA	NA	NA	NA
CTA-242H14.1	NA	NA	NA	NA	NA	NA	NA	NA	NA	NA	NA
ZRANB2-AS2	NA	NA	NA	NS	NS	NS	NS	NS	NS	NS	NS
RPL5P4	NA	NA	NA	NA	NA	NA	NA	NA	NA	NA	NA
ITGB2-AS1	NA	NA	NA	NA	NA	NA	NA	NA	NA	NA	NA
RPL6P2	NA	NA	NA	NA	NA	NA	NA	NA	NA	NA	NA
RP11-252E2.1	NA	NA	NA	NA	NA	NA	NA	NA	NA	NA	NA
MRPS18CP6	NA	NA	NA	NA	NA	NA	NA	NA	NA	NA	NA
SNORA23	NA	NA	NA	NS	NS	NS	NS	NS	NA	NS	NA
RP11-70P17.1	NA	NA	NA	NA	NA	NA	NA	NA	NA	NA	NA
RASAL2-AS1	NA	NA	NA	Down	NS	NS	Down	NS	NS	Down	NS
LA16c-OS12.2	NA	NA	NA	NA	NA	NA	NA	NA	NA	NA	NA
FRG1HP	NA	NA	2.30051	NS	NS	NS	NS	Down	NS	NS	NS
AGAP1-IT1	NA	NA	NA	Down	NS	NS	Down	Down	NS	NS	NS
LINC01372	NA	NA	NA	NS	NA	NS	NS	NS	NA	NS	NA
KIAA1024	NA	-4.04439	NA	NA	NA	NA	NA	NA	NA	NA	NA
RP11-131L12.2	NA	NA	NA	NA	NA	NA	NA	NA	NA	NA	NA
AC006978.6	NA	NA	NA	NA	NA	NA	NA	NA	NA	NA	NA
RP4-612B18.3	NA	NA	NA	NA	NA	NA	NA	NA	NA	NA	NA
RPL5P28	NA	NA	NA	NA	NA	NA	NA	NA	NA	NA	NA
C8orf46	NA	NA	NA	NA	NA	NA	NA	NA	NA	NA	NA
RP11-313J2.1	NA	NA	NA	NA	NA	NA	NA	NA	NA	NA	NA
HSPE1P6	NA	NA	NA	NA	NA	NA	NA	NA	NA	NA	NA
RP11-55K22.2	NA	NA	NA	NA	NA	NA	NA	NA	NA	NA	NA
RP11-734K2.4	NA	NA	NA	NA	NA	NA	NA	NA	NA	NA	NA
EEF1DP5	NA	NA	NA	NA	NA	NA	NA	NA	NA	NA	NA
RP11-104N10.1	NA	NA	NA	NA	NA	NA	NA	NA	NA	NA	NA
DIO3OS	NA	NA	NA	Down	NS	NS	NS	Down	NS	NS	Down
RP11-59D5__B.2	NA	NA	NA	NA	NA	NA	NA	NA	NA	NA	NA
RP1-72A23.3	NA	NA	NA	NA	NA	NA	NA	NA	NA	NA	NA
RPL31P28	NA	NA	NA	NA	NA	NA	NA	NA	NA	NA	NA
RP11-346C16.4	NA	NA	NA	NA	NA	NA	NA	NA	NA	NA	NA
RP11-867G23.8	NA	NA	NA	NA	NA	NA	NA	NA	NA	NA	NA
RPL12P47	NA	NA	NA	NA	NA	NA	NA	NA	NA	NA	NA
RP11-535A19.2	NA	NA	NA	NA	NA	NA	NA	NA	NA	NA	NA
RP11-278A23.4	NA	NA	NA	NA	NA	NA	NA	NA	NA	NA	NA
RP11-136I14.5	NA	NA	NA	NA	NA	NA	NA	NA	NA	NA	NA
SNORD83A	NA	NA	NA	NA	NA	NA	NA	NA	NA	NA	NA
FAM95C	NA	NA	3.40403	Down	NS	NS	NS	Down	NS	Down	NS
AC009413.2	NA	NA	NA	NA	NA	NA	NA	NA	NA	NA	NA
RP11-42I10.1	NA	NA	NA	NA	NA	NA	NA	NA	NA	NA	NA
PAXIP1-AS2	NA	NA	NA	NS	Up	NS	NS	NS	NS	Up	NS
BTF3P5	NA	NA	NA	NA	NA	NA	NA	NA	NA	NA	NA
RP11-467D6.1	NA	NA	NA	NA	NA	NA	NA	NA	NA	NA	NA
RP11-549B18.1	NA	NA	NA	NA	NA	NA	NA	NA	NA	NA	NA
AP000695.4	NA	NA	NA	NA	NA	NA	NA	NA	NA	NA	NA
EIF3LP2	NA	NA	NA	NA	NA	NA	NA	NA	NA	NA	NA
AC073072.7	NA	NA	NA	NA	NA	NA	NA	NA	NA	NA	NA
RP4-536B24.3	NA	NA	NA	NA	NA	NA	NA	NA	NA	NA	NA
RPL23AP83	NA	NA	NA	NA	NA	NA	NA	NA	NA	NA	NA
RP11-708J19.1	NA	NA	NA	NA	NA	NA	NA	NA	NA	NA	NA
RP11-817O13.8	NA	NA	NA	NA	NA	NA	NA	NA	NA	NA	NA
RP11-600F24.7	NA	NA	NA	NA	NA	NA	NA	NA	NA	NA	NA
MT1XP1	NA	NA	NA	NA	NA	NA	NA	NA	NA	NA	NA
RP11-3L10.3	NA	NA	NA	NA	NA	NA	NA	NA	NA	NA	NA
FTH1P2	NA	NA	NA	NA	NA	NA	NA	NA	NA	NA	NA
RP11-313P22.1	NA	NA	NA	NA	NA	NA	NA	NA	NA	NA	NA
RPS7P8	NA	NA	NA	NA	NA	NA	NA	NA	NA	NA	NA
KIAA1683	NA	NA	NA	NA	NA	NA	NA	NA	NA	NA	NA
AC019129.2	NA	NA	NA	NA	NA	NA	NA	NA	NA	NA	NA
RP11-1399P15.1	NA	NA	NA	NA	NA	NA	NA	NA	NA	NA	NA
RPL39P5	NA	NA	NA	NA	NA	NA	NA	NA	NA	NA	NA
RP11-1020A11.1	NA	NA	NA	NA	NA	NA	NA	NA	NA	NA	NA
ADNP-AS1	NA	NA	NA	NA	NA	NA	NA	NA	NA	NA	NA
CTD-2286N8.2	NA	NA	NA	NA	NA	NA	NA	NA	NA	NA	NA
RPS15AP38	NA	NA	NA	NA	NA	NA	NA	NA	NA	NA	NA
RP11-61K9.3	NA	NA	NA	NA	NA	NA	NA	NA	NA	NA	NA
RPS3AP47	NA	NA	NA	NA	NA	NA	NA	NA	NA	NA	NA
MIR600HG	NA	NA	2.39995	Down	NS	NS	Down	Down	Down	Down	Down
RP11-327L3.3	NA	NA	NA	NA	NA	NA	NA	NA	NA	NA	NA
HIST1H3B	NA	3.01588	NA	NA	NA	NA	NA	NA	NA	NA	NA
RP3-483K16.4	NA	NA	NA	NA	NA	NA	NA	NA	NA	NA	NA
RP1-40G4P.1	NA	NA	NA	NA	NA	NA	NA	NA	NA	NA	NA
RPL27AP5	NA	NA	NA	NA	NA	NA	NA	NA	NA	NA	NA
RP11-48B3.5	NA	NA	NA	NA	NA	NA	NA	NA	NA	NA	NA
CTC-336P14.1	NA	NA	NA	NA	NA	NA	NA	NA	NA	NA	NA
ATP5HP1	NA	NA	NA	NA	NA	NA	NA	NA	NA	NA	NA
MIR181A2HG	NA	NA	NA	NS	NS	NS	NS	NS	NS	NS	NS
RP11-760H22.2	NA	NA	NA	NA	NA	NA	NA	NA	NA	NA	NA
CCDC173	NA	NA	NA	NA	NA	NA	NA	NA	NA	NA	NA
HNRNPA1P54	NA	NA	NA	NA	NA	NA	NA	NA	NA	NA	NA
AC009501.4	NA	NA	NA	NA	NA	NA	NA	NA	NA	NA	NA
AC006262.4	NA	NA	NA	NA	NA	NA	NA	NA	NA	NA	NA
FCF1P2	NA	NA	NA	NS	NS	NS	Down	Down	NS	NS	NS
RP11-370A5.1	NA	NA	NA	NA	NA	NA	NA	NA	NA	NA	NA
RP11-824M15.3	NA	NA	NA	NA	NA	NA	NA	NA	NA	NA	NA
AC127904.2	NA	NA	NA	NA	NA	NA	NA	NA	NA	NA	NA
RPL31P3	NA	NA	NA	NA	NA	NA	NA	NA	NA	NA	NA
PRR34	NA	NA	NA	NA	NA	NA	NA	NA	NA	NA	NA
HCG18	NA	NA	1.45053	Down	NS	Up	Down	Down	Down	Down	NS
DNAH17-AS1	NA	NA	NA	NS	NS	NS	NS	NS	NS	NS	NS
TPT1P9	NA	NA	NA	NA	NA	NA	NA	NA	NA	NA	NA
SNORD4A	NA	NA	NA	NA	NA	NA	NA	NA	NA	NA	NA
AC009362.2	NA	NA	NA	NA	NA	NA	NA	NA	NA	NA	NA
RPL12P41	NA	NA	NA	NA	NA	NA	NA	NA	NA	NA	NA
AC133785.1	NA	NA	NA	NA	NA	NA	NA	NA	NA	NA	NA
RP11-574F21.2	NA	NA	NA	NA	NA	NA	NA	NA	NA	NA	NA
BACE1-AS	NA	NA	2.31505	NS	NS	NS	NS	NS	NS	Down	NS
RP5-1174J21.1	NA	NA	NA	NA	NA	NA	NA	NA	NA	NA	NA
RPS4XP11	NA	NA	NA	NA	NA	NA	NA	NA	NA	NA	NA
AC004854.4	NA	NA	NA	NA	NA	NA	NA	NA	NA	NA	NA
LINC01125	NA	NA	NA	NA	NA	NA	NA	NA	NA	NA	NA
GS1-393G12.14	NA	NA	NA	NA	NA	NA	NA	NA	NA	NA	NA
RP11-472G21.2	NA	NA	NA	NA	NA	NA	NA	NA	NA	NA	NA
RP11-90L1.8	NA	NA	NA	NA	NA	NA	NA	NA	NA	NA	NA
AC005262.4	NA	NA	NA	NA	NA	NA	NA	NA	NA	NA	NA
CDC20P1	NA	NA	NA	NA	NA	NA	NA	NA	NA	NA	NA
RP5-1125A11.6	NA	NA	NA	NA	NA	NA	NA	NA	NA	NA	NA
MTCO3P8	NA	NA	NA	NA	NA	NA	NA	NA	NA	NA	NA
FAM132B	NA	NA	NA	NA	NA	NA	NA	NA	NA	NA	NA
RP11-360O19.4	NA	NA	NA	NA	NA	NA	NA	NA	NA	NA	NA
RP11-459A10.1	NA	NA	NA	NA	NA	NA	NA	NA	NA	NA	NA
RP11-395C3.1	NA	NA	NA	NA	NA	NA	NA	NA	NA	NA	NA
RP11-504P24.3	NA	NA	NA	NA	NA	NA	NA	NA	NA	NA	NA
RP11-103B5.4	NA	NA	NA	NA	NA	NA	NA	NA	NA	NA	NA
RAP2C-AS1	NA	NA	NA	NS	NS	Up	NS	Down	NS	NS	NS
RP11-112N19.2	NA	NA	NA	NA	NA	NA	NA	NA	NA	NA	NA
AC025750.5	NA	NA	NA	NA	NA	NA	NA	NA	NA	NA	NA
RP11-407P2.1	NA	NA	NA	NA	NA	NA	NA	NA	NA	NA	NA
C1orf204	NA	NA	NA	NA	NA	NA	NA	NA	NA	NA	NA
RP4-535B20.1	NA	NA	NA	NA	NA	NA	NA	NA	NA	NA	NA
BTF3P8	NA	NA	NA	NA	NA	NA	NA	NA	NA	NA	NA
RP11-651L5.3	NA	NA	NA	NA	NA	NA	NA	NA	NA	NA	NA
IDH1-AS1	NA	NA	NA	NA	NA	NA	NA	NA	NA	NA	NA
RP11-28P17.3	NA	NA	NA	NA	NA	NA	NA	NA	NA	NA	NA
LINC01063	NA	NA	NA	NA	NA	NA	NA	NA	NA	NA	NA
CTD-2310F14.1	NA	NA	NA	NA	NA	NA	NA	NA	NA	NA	NA
AC016995.3	NA	NA	NA	NA	NA	NA	NA	NA	NA	NA	NA
RP11-73E6.2	NA	NA	NA	NA	NA	NA	NA	NA	NA	NA	NA
RPL31P41	NA	NA	NA	NA	NA	NA	NA	NA	NA	NA	NA
TSPY26P	NA	NA	NA	NS	NS	NS	NS	NS	NS	NS	NS
RP11-159F24.2	NA	NA	NA	NA	NA	NA	NA	NA	NA	NA	NA
SKP1P1	NA	NA	NA	NA	NA	NA	NA	NA	NA	NA	NA
RPL35AP35	NA	NA	NA	NA	NA	NA	NA	NA	NA	NA	NA
RPL34P31	NA	NA	NA	NA	NA	NA	NA	NA	NA	NA	NA
RP11-45A17.2	NA	NA	NA	NA	NA	NA	NA	NA	NA	NA	NA
RP11-285J16.1	NA	NA	NA	NA	NA	NA	NA	NA	NA	NA	NA
AC010677.5	NA	NA	NA	NA	NA	NA	NA	NA	NA	NA	NA
RP4-535B20.2	NA	NA	NA	NA	NA	NA	NA	NA	NA	NA	NA
RPL7AP10	NA	NA	NA	NA	NA	NA	NA	NA	NA	NA	NA
RSG1	NA	NA	NA	NA	NA	NA	NA	NA	NA	NA	NA
AC098820.3	NA	NA	NA	NA	NA	NA	NA	NA	NA	NA	NA
PPIAP20	NA	NA	NA	NA	NA	NA	NA	NA	NA	NA	NA
RP5-1112D6.4	NA	NA	NA	NA	NA	NA	NA	NA	NA	NA	NA
RP3-477M7.6	NA	NA	NA	NA	NA	NA	NA	NA	NA	NA	NA
RNF165	NA	NA	NA	NS	NS	NS	NS	Down	NS	Down	NS
CH17-132F21.5	NA	NA	NA	NA	NA	NA	NA	NA	NA	NA	NA
RP11-297K8.2	NA	NA	NA	NA	NA	NA	NA	NA	NA	NA	NA
ARRDC1-AS1	NA	NA	1.72683	NS	NS	NS	NS	NS	NS	NS	NS
PTTG3P	NA	NA	NA	NA	NA	NA	NA	NA	NA	NA	NA
CTB-161C1.1	NA	NA	NA	NA	NA	NA	NA	NA	NA	NA	NA
HOXC-AS2	NA	NA	NA	NA	NA	NA	NA	NA	NA	NA	NA
RP11-270C12.3	NA	NA	NA	NA	NA	NA	NA	NA	NA	NA	NA
DFNB59	NA	NA	NA	NA	NA	NA	NA	NA	NA	NA	NA
TNRC6C-AS1	NA	NA	NA	Down	NS	NS	Down	Down	NS	Down	Down
FAM86B3P	NA	NA	NA	NS	Up	Up	Up	Up	NS	Up	NS
RP11-876N24.5	NA	NA	NA	NA	NA	NA	NA	NA	NA	NA	NA
EWSAT1	NA	NA	NA	NS	NA	NS	NS	NS	NA	NS	NA
CTD-2206N4.4	NA	NA	NA	NA	NA	NA	NA	NA	NA	NA	NA
RN7SKP9	NA	NA	NA	NA	NA	NA	NA	NA	NA	NA	NA
MFSD4	NA	NA	NA	NA	NA	NA	NA	NA	NA	NA	NA
PRR7-AS1	NA	NA	NA	Down	Down	NS	NS	NS	NS	Down	NS
RP13-258O15.1	NA	NA	NA	NA	NA	NA	NA	NA	NA	NA	NA
RP11-286E11.1	NA	NA	NA	NA	NA	NA	NA	NA	NA	NA	NA
AC005329.7	NA	NA	NA	NA	NA	NA	NA	NA	NA	NA	NA
RP11-672L10.5	NA	NA	NA	NA	NA	NA	NA	NA	NA	NA	NA
RP3-508I15.14	NA	NA	NA	NA	NA	NA	NA	NA	NA	NA	NA
RP11-273G15.2	NA	NA	NA	NA	NA	NA	NA	NA	NA	NA	NA
HIST1H2BO	NA	3.04463	NA	NA	NA	NA	NA	NA	NA	NA	NA
RP11-31H5.3	NA	NA	NA	NA	NA	NA	NA	NA	NA	NA	NA
FTH1P15	NA	NA	NA	NA	NA	NA	NA	NA	NA	NA	NA
COX6B1P4	NA	NA	NA	NA	NA	NA	NA	NA	NA	NA	NA
EEF1A1P38	NA	NA	NA	NA	NA	NA	NA	NA	NA	NA	NA
RPS26P15	NA	NA	NA	NA	NA	NA	NA	NA	NA	NA	NA
TEPP	NA	NA	NA	NA	NA	NA	NA	NA	NA	NA	NA
AC000123.2	NA	NA	NA	NA	NA	NA	NA	NA	NA	NA	NA
RPL5P20	NA	NA	NA	NA	NA	NA	NA	NA	NA	NA	NA
AGAP2-AS1	NA	NA	NA	Up	NS	NS	Up	Up	NS	Up	Up
RPL10P1	NA	NA	NA	NA	NA	NA	NA	NA	NA	NA	NA
CEP83-AS1	NA	NA	NA	NA	NA	NA	NA	NA	NA	NA	NA
YWHABP2	NA	NA	NA	NA	NA	NA	NA	NA	NA	NA	NA
KB-1460A1.5	NA	NA	NA	NA	NA	NA	NA	NA	NA	NA	NA
U91328.22	NA	NA	NA	NA	NA	NA	NA	NA	NA	NA	NA
RP11-274H2.5	NA	NA	NA	NA	NA	NA	NA	NA	NA	NA	NA
RP3-428L16.2	NA	NA	NA	NA	NA	NA	NA	NA	NA	NA	NA
RP11-809O17.1	NA	NA	NA	NA	NA	NA	NA	NA	NA	NA	NA
RP11-119D9.1	NA	NA	NA	NA	NA	NA	NA	NA	NA	NA	NA
EEF1A1P1	NA	NA	NA	NA	NA	NA	NA	NA	NA	NA	NA
ALG3P1	NA	NA	NA	NA	NA	NA	NA	NA	NA	NA	NA
CTD-2517M22.17	NA	NA	NA	NA	NA	NA	NA	NA	NA	NA	NA
RP11-511H23.2	NA	NA	NA	NA	NA	NA	NA	NA	NA	NA	NA
RPL12P6	NA	NA	NA	NA	NA	NA	NA	NA	NA	NA	NA
RP4-561L24.3	NA	NA	NA	NA	NA	NA	NA	NA	NA	NA	NA
FRG1GP	NA	NA	NA	NA	NA	NA	NA	NA	NA	NA	NA
RPSAP54	NA	NA	NA	NA	NA	NA	NA	NA	NA	NA	NA
RP4-621F18.2	NA	NA	NA	NA	NA	NA	NA	NA	NA	NA	NA
RP11-291H24.1	NA	NA	NA	NA	NA	NA	NA	NA	NA	NA	NA
AC018804.7	NA	NA	NA	NA	NA	NA	NA	NA	NA	NA	NA
RPS24P7	NA	NA	NA	NA	NA	NA	NA	NA	NA	NA	NA
DLG1-AS1	NA	NA	NA	Down	NS	NS	NS	NS	NS	NS	NS
AC105760.2	NA	NA	NA	NA	NA	NA	NA	NA	NA	NA	NA
MIR210HG	NA	NA	NA	NS	NS	NS	NS	NS	NS	Down	NS
RP1-30M3.5	NA	NA	NA	NA	NA	NA	NA	NA	NA	NA	NA
RPS6P16	NA	NA	NA	NA	NA	NA	NA	NA	NA	NA	NA
CTC-471J1.11	NA	NA	NA	NA	NA	NA	NA	NA	NA	NA	NA
ATP2A1-AS1	NA	NA	NA	NS	NS	NS	NS	NS	NS	NS	NS
RPS10P28	NA	NA	NA	NA	NA	NA	NA	NA	NA	NA	NA
AC006946.17	NA	NA	NA	NA	NA	NA	NA	NA	NA	NA	NA
LA16c-431H6.7	NA	NA	NA	NA	NA	NA	NA	NA	NA	NA	NA
AC002059.10	NA	NA	NA	NA	NA	NA	NA	NA	NA	NA	NA
EEF1B2P2	NA	NA	NA	NA	NA	NA	NA	NA	NA	NA	NA
RP11-213G2.3	NA	NA	NA	NA	NA	NA	NA	NA	NA	NA	NA
RP11-88E10.5	NA	NA	NA	NA	NA	NA	NA	NA	NA	NA	NA
AC009961.3	NA	NA	NA	NA	NA	NA	NA	NA	NA	NA	NA
AC098614.2	NA	NA	NA	NA	NA	NA	NA	NA	NA	NA	NA
AC104306.1	NA	NA	NA	NA	NA	NA	NA	NA	NA	NA	NA
AC108488.4	NA	NA	NA	NA	NA	NA	NA	NA	NA	NA	NA
C10orf82	NA	NA	NA	NS	NA	Down	NS	NS	NA	NS	NA
PPIAP15	NA	NA	NA	NA	NA	NA	NA	NA	NA	NA	NA
CTC-301O7.4	NA	NA	NA	NA	NA	NA	NA	NA	NA	NA	NA
RPS7P11	NA	NA	8.91289	NA	NA	NA	NA	NA	NA	NA	NA
RPL23AP28	NA	NA	NA	NA	NA	NA	NA	NA	NA	NA	NA
RP11-157P1.4	NA	NA	NA	NA	NA	NA	NA	NA	NA	NA	NA
RP11-686O6.2	NA	NA	NA	NA	NA	NA	NA	NA	NA	NA	NA
EIF1P5	NA	NA	NA	NA	NA	NA	NA	NA	NA	NA	NA
GAPLINC	NA	NA	NA	NA	NA	NA	NA	NA	NA	NA	NA
RP11-480A16.1	NA	NA	NA	NA	NA	NA	NA	NA	NA	NA	NA
CTD-2349P21.1	NA	NA	NA	NA	NA	NA	NA	NA	NA	NA	NA
RP11-337N6.3	NA	NA	NA	NA	NA	NA	NA	NA	NA	NA	NA
RP11-764D10.2	NA	NA	NA	NA	NA	NA	NA	NA	NA	NA	NA
LINC00562	NA	NA	NA	NS	NS	NS	NS	NS	NS	NS	NS
NAP1L4P3	NA	NA	NA	NA	NA	NA	NA	NA	NA	NA	NA
RP11-109N23.6	NA	NA	NA	NA	NA	NA	NA	NA	NA	NA	NA
AC254945.1	NA	NA	NA	NA	NA	NA	NA	NA	NA	NA	NA
HIST1H2BL	NA	NA	NA	NA	NA	NA	NA	NA	NA	NA	NA
CTD-2083E4.4	NA	NA	NA	NA	NA	NA	NA	NA	NA	NA	NA
EIF4A1P2	NA	NA	NA	NA	NA	NA	NA	NA	NA	NA	NA
RP11-981P6.1	NA	NA	NA	NA	NA	NA	NA	NA	NA	NA	NA
RP11-114H23.3	NA	NA	NA	NA	NA	NA	NA	NA	NA	NA	NA
HSPE1P4	NA	NA	NA	NA	NA	NA	NA	NA	NA	NA	NA
RP11-488L18.10	NA	NA	NA	NA	NA	NA	NA	NA	NA	NA	NA
ALPPL2	NA	NA	NA	NA	NA	NA	NA	NA	NA	NA	NA
RP11-298J23.9	NA	NA	NA	NA	NA	NA	NA	NA	NA	NA	NA
RP11-151N17.1	NA	NA	NA	NA	NA	NA	NA	NA	NA	NA	NA
CTD-2027G2.1	NA	NA	NA	NA	NA	NA	NA	NA	NA	NA	NA
BCDIN3D-AS1	NA	NA	NA	Up	Up	NS	Up	Up	NS	NS	NS
RP11-23J9.5	NA	NA	NA	NA	NA	NA	NA	NA	NA	NA	NA
AC010642.1	NA	NA	NA	NA	NA	NA	NA	NA	NA	NA	NA
HMGN2P46	NA	NA	NA	NA	NA	NA	NA	NA	NA	NA	NA
RP13-890H12.2	NA	NA	NA	NA	NA	NA	NA	NA	NA	NA	NA
RP11-329N15.3	NA	NA	NA	NA	NA	NA	NA	NA	NA	NA	NA
RPL35AP19	NA	NA	NA	NA	NA	NA	NA	NA	NA	NA	NA
RP11-366M4.1	NA	NA	NA	NA	NA	NA	NA	NA	NA	NA	NA
RPS27P22	NA	NA	NA	NA	NA	NA	NA	NA	NA	NA	NA
RP11-255I10.1	NA	NA	NA	NA	NA	NA	NA	NA	NA	NA	NA
RP5-1031D4.3	NA	NA	NA	NA	NA	NA	NA	NA	NA	NA	NA
RP13-516M14.4	NA	NA	NA	NA	NA	NA	NA	NA	NA	NA	NA
RP11-147I3.1	NA	NA	NA	NA	NA	NA	NA	NA	NA	NA	NA
RP11-727F15.11	NA	NA	NA	NA	NA	NA	NA	NA	NA	NA	NA
RP11-597M17.1	NA	NA	NA	NA	NA	NA	NA	NA	NA	NA	NA
LINC00165	NA	NA	NA	NA	NA	NA	NA	NA	NA	NA	NA
LINC01006	NA	NA	NA	NS	NS	NS	NS	NS	NS	NS	NS
AL163953.3	NA	NA	NA	NA	NA	NA	NA	NA	NA	NA	NA
WDR66	NA	NA	NA	Up	Up	NS	Up	NS	NS	Up	NS
RP11-175B9.3	NA	NA	NA	NA	NA	NA	NA	NA	NA	NA	NA
RP11-463O12.5	NA	NA	NA	NA	NA	NA	NA	NA	NA	NA	NA
RP11-527L4.2	NA	NA	NA	NA	NA	NA	NA	NA	NA	NA	NA
RP4-751H13.5	NA	NA	NA	NA	NA	NA	NA	NA	NA	NA	NA
RP11-613H2.2	NA	NA	NA	NA	NA	NA	NA	NA	NA	NA	NA
SCARNA7	NA	NA	NA	NS	NS	NS	NS	NS	NS	NS	NS
KIAA1107	NA	NA	NA	NA	NA	NA	NA	NA	NA	NA	NA
SOCS2-AS1	NA	NA	NA	NS	NS	NS	NS	NS	NS	NS	NS
EIF3KP3	NA	NA	NA	NA	NA	NA	NA	NA	NA	NA	NA
C10orf131	NA	NA	NA	NA	NA	NA	NA	NA	NA	NA	NA
AC004129.9	NA	NA	NA	NA	NA	NA	NA	NA	NA	NA	NA
RP11-347C12.11	NA	NA	NA	NA	NA	NA	NA	NA	NA	NA	NA
RP3-399L15.3	NA	NA	NA	NA	NA	NA	NA	NA	NA	NA	NA
PROSER2-AS1	NA	NA	NA	NA	NA	NA	NA	NA	NA	NA	NA
RP11-147L13.15	NA	NA	NA	NA	NA	NA	NA	NA	NA	NA	NA
RP11-377K22.2	NA	NA	NA	NA	NA	NA	NA	NA	NA	NA	NA
GS1-279B7.2	NA	NA	NA	NA	NA	NA	NA	NA	NA	NA	NA
RP1-292B18.1	NA	NA	NA	NA	NA	NA	NA	NA	NA	NA	NA
BTF3P7	NA	NA	NA	NA	NA	NA	NA	NA	NA	NA	NA
RP11-354K1.2	NA	NA	NA	NA	NA	NA	NA	NA	NA	NA	NA
RPL21P43	NA	NA	NA	NA	NA	NA	NA	NA	NA	NA	NA
LINC00899	NA	NA	NA	NA	NA	NA	NA	NA	NA	NA	NA
C9orf172	NA	NA	NA	NA	NA	NA	NA	NA	NA	NA	NA
RP11-713M15.2	NA	NA	NA	NA	NA	NA	NA	NA	NA	NA	NA
RP11-254F7.4	NA	NA	NA	NA	NA	NA	NA	NA	NA	NA	NA
RP5-1186P10.2	NA	NA	NA	NA	NA	NA	NA	NA	NA	NA	NA
RP11-396C23.4	NA	NA	NA	NA	NA	NA	NA	NA	NA	NA	NA
SDAD1P1	NA	NA	NA	NS	Up	Up	Up	NS	NS	NS	NS
RP3-508I15.20	NA	NA	NA	NA	NA	NA	NA	NA	NA	NA	NA
KRT8P47	NA	NA	NA	NA	NA	NA	NA	NA	NA	NA	NA
RPL21P44	NA	NA	NA	NS	NS	NS	NS	NS	NS	NS	NS
RP4-612B18.1	NA	NA	NA	NA	NA	NA	NA	NA	NA	NA	NA
RPL36P16	NA	NA	NA	NA	NA	NA	NA	NA	NA	NA	NA
PABPC1P3	NA	NA	NA	NA	NA	NA	NA	NA	NA	NA	NA
MRRFP1	NA	NA	NA	NA	NA	NA	NA	NA	NA	NA	NA
RP11-46J23.1	NA	NA	NA	NA	NA	NA	NA	NA	NA	NA	NA
AC007038.7	NA	NA	NA	NA	NA	NA	NA	NA	NA	NA	NA
AC022007.5	NA	NA	NA	NA	NA	NA	NA	NA	NA	NA	NA
RP1-178F15.4	NA	NA	NA	NA	NA	NA	NA	NA	NA	NA	NA
RP11-133K1.12	NA	NA	NA	NA	NA	NA	NA	NA	NA	NA	NA
RPS2P1	NA	NA	NA	NA	NA	NA	NA	NA	NA	NA	NA
EXOSC3P1	NA	NA	NA	NA	NA	NA	NA	NA	NA	NA	NA
RPL5P25	NA	NA	NA	NA	NA	NA	NA	NA	NA	NA	NA
RP3-406A7.3	NA	NA	NA	NA	NA	NA	NA	NA	NA	NA	NA
CATSPER2P1	NA	NA	NA	NS	NS	NS	NS	NS	NS	NS	NS
CTA-228A9.3	NA	NA	NA	NA	NA	NA	NA	NA	NA	NA	NA
RPL21P41	NA	NA	NA	NA	NA	NA	NA	NA	NA	NA	NA
RP11-76P2.4	NA	NA	NA	NA	NA	NA	NA	NA	NA	NA	NA
CTD-2228K2.2	NA	NA	NA	NA	NA	NA	NA	NA	NA	NA	NA
AP000769.7	NA	NA	NA	NA	NA	NA	NA	NA	NA	NA	NA
FIRRE	NA	NA	3.8651	Down	NS	NS	Down	NS	NS	Down	NS
AC097724.3	NA	NA	NA	NA	NA	NA	NA	NA	NA	NA	NA
AC012065.5	NA	NA	NA	NA	NA	NA	NA	NA	NA	NA	NA
RP5-827C21.6	NA	NA	NA	NA	NA	NA	NA	NA	NA	NA	NA
FTH1P20	NA	NA	NA	NA	NA	NA	NA	NA	NA	NA	NA
RP11-536C5.7	NA	NA	NA	NA	NA	NA	NA	NA	NA	NA	NA
SNRPEP4	NA	NA	NA	NA	NA	NA	NA	NA	NA	NA	NA
RP11-1017G21.6	NA	NA	NA	NA	NA	NA	NA	NA	NA	NA	NA
RPS2P52	NA	NA	NA	NA	NA	NA	NA	NA	NA	NA	NA
AC124944.3	NA	NA	NA	NA	NA	NA	NA	NA	NA	NA	NA
RP11-613F7.1	NA	NA	NA	NA	NA	NA	NA	NA	NA	NA	NA
AC010733.5	NA	NA	NA	NA	NA	NA	NA	NA	NA	NA	NA
VTRNA1-1	NA	NA	NA	NA	NA	NA	NA	NA	NA	NA	NA
C1orf61	NA	NA	NA	Up	Up	NS	NS	NS	NS	Up	NS
AC002056.3	NA	NA	NA	NA	NA	NA	NA	NA	NA	NA	NA
H2AFY2	NA	2.11346	NA	NA	NA	NA	NA	NA	NA	NA	NA
2026-09-03	NA	1.82491	NA	NA	NA	NA	NA	NA	NA	NA	NA
C16orf62	NA	1.38924	NA	NA	NA	NA	NA	NA	NA	NA	NA
TSTA3	NA	2.13231	NA	NS	NS	NS	Up	NS	NS	NS	NS
KIAA1211	NA	1.51785	NA	NA	NA	NA	NA	NA	NA	NA	NA
CARS	NA	2.40599	NA	NA	NA	NA	NA	NA	NA	NA	NA
FOPNL	NA	1.44661	NA	NS	NS	Up	NS	Down	NS	NS	NS
TMEM55A	NA	1.78588	NA	NA	NA	NA	NA	NA	NA	NA	NA
FAM189B	NA	-1.0863	8.40331	Down	NS	NS	NS	NS	NS	Up	Up
TMEM246	NA	0.872244	NA	NA	NA	NA	NA	NA	NA	NA	NA
2026-03-08	NA	0.870717	NA	NA	NA	NA	NA	NA	NA	NA	NA
FAM69B	NA	-1.32193	NA	NA	NA	NA	NA	NA	NA	NA	NA
KIAA0355	NA	0.696989	NA	Up	Up	Up	Up	NS	Up	Up	NS
KIAA0430	NA	0.536599	NA	NA	NA	NA	NA	NA	NA	NA	NA
HIST1H1E	NA	2.79546	NA	NA	NA	NA	NA	NA	NA	NA	NA
METTL7B	NA	2.54689	NA	Down	Up	Up	NS	Down	Down	Down	Up
GBA	NA	2.4011	7.12915	Up	Up	Up	Up	Up	NS	Up	Up
HIST2H3D	NA	2.75336	NA	NA	NA	NA	NA	NA	NA	NA	NA
FAM101B	NA	0.436099	NA	NA	NA	NA	NA	NA	NA	NA	NA
HIST2H2AC	NA	3.27777	NA	NA	NA	NA	NA	NA	NA	NA	NA
HIST2H2AB	NA	2.96532	NA	NA	NA	NA	NA	NA	NA	NA	NA
FAM92A1	NA	1.3278	NA	NA	NA	NA	NA	NA	NA	NA	NA
HIST1H2AI	NA	2.20811	NA	NA	NA	NA	NA	NA	NA	NA	NA
HIST1H3J	NA	2.91251	NA	NA	NA	NA	NA	NA	NA	NA	NA
HIST1H3D	NA	3.09266	NA	NA	NA	NA	NA	NA	NA	NA	NA
HIST4H4	NA	3.27302	NA	NA	NA	NA	NA	NA	NA	NA	NA
HIST2H2BF	NA	2.65359	NA	NA	NA	NA	NA	NA	NA	NA	NA
SKIV2L	NA	2.17255	3.83562	NS	NS	NS	NS	NS	NS	NS	NS
C6orf48	NA	-3.55459	NA	NA	NA	NA	NA	NA	NA	NA	NA
VARS	NA	2.353	NA	NA	NA	NA	NA	NA	NA	NA	NA
KIAA1147	NA	1.82018	NA	NA	NA	NA	NA	NA	NA	NA	NA
TGIF2-C20orf24	NA	1.02046	NA	NA	NA	NA	NA	NA	NA	NA	NA
RP11-1035H13.3	NA	2.10434	NA	NA	NA	NA	NA	NA	NA	NA	NA
RP11-152F13.10	NA	2.1281	NA	NA	NA	NA	NA	NA	NA	NA	NA
LUZP6	NA	-5.78136	NA	NS	Up	Up	NS	Down	NS	Up	NS
RP11-426L16.10	NA	1.67243	NA	NA	NA	NA	NA	NA	NA	NA	NA
CTD-2410N18.5	NA	2.1745	NA	NA	NA	NA	NA	NA	NA	NA	NA
RP11-761B3.1	NA	2.28226	NA	NA	NA	NA	NA	NA	NA	NA	NA
C17orf96	NA	0.882643	NA	NA	NA	NA	NA	NA	NA	NA	NA
HIST1H2BM	NA	2.37623	NA	NA	NA	NA	NA	NA	NA	NA	NA
RP11-214K3.25	NA	0.537657	NA	NA	NA	NA	NA	NA	NA	NA	NA
HIST1H2AK	NA	2.35364	NA	NA	NA	NA	NA	NA	NA	NA	NA
HIST1H2AJ	NA	2.25956	NA	NA	NA	NA	NA	NA	NA	NA	NA
HIST1H4D	NA	3.04127	NA	NA	NA	NA	NA	NA	NA	NA	NA
HIST1H2BF	NA	2.93074	NA	NA	NA	NA	NA	NA	NA	NA	NA
HIST1H2AB	NA	3.00986	NA	NA	NA	NA	NA	NA	NA	NA	NA
HIST1H4A	NA	3.04607	NA	NA	NA	NA	NA	NA	NA	NA	NA
HIST1H2AM	NA	2.80882	NA	NA	NA	NA	NA	NA	NA	NA	NA
RP1-34B20.21	NA	3.25815	NA	NA	NA	NA	NA	NA	NA	NA	NA
chrS_AID_mCherry	NA	0.92119	NA	NA	NA	NA	NA	NA	NA	NA	NA
chrS_C054	NA	-8.74515	NA	NA	NA	NA	NA	NA	NA	NA	NA
chrS_GFP	NA	-8.69863	NA	NA	NA	NA	NA	NA	NA	NA	NA
chrS_OsTIR_4Myc	NA	1.92528	NA	NA	NA	NA	NA	NA	NA	NA	NA
chrS_Rluc	NA	-9.07725	NA	NA	NA	NA	NA	NA	NA	NA	NA
C11orf63	NA	NA	NA	NA	NA	NA	NA	NA	NA	NA	NA
H3F3C	NA	NA	NA	NA	NA	NA	NA	NA	NA	NA	NA
RP11-80H18.3	NA	NA	NA	NA	NA	NA	NA	NA	NA	NA	NA
RP4-734P14.4	NA	NA	NA	NA	NA	NA	NA	NA	NA	NA	NA
EEF1AKNMT	NA	NA	2.83272	Up	NS	NS	Up	NS	NS	NS	NS
H2AW	NA	NA	2.67293	Down	NS	NS	Down	Down	NS	NS	Up
H2BU1	NA	NA	2.38901	Down	Down	NS	Down	Down	NS	Down	Up
SNORA73B	NA	NA	14.5517	Down	NS	NS	Down	NS	Down	Down	NS
MIR29B2CHG	NA	NA	0.784752	Down	NS	NS	Down	Down	NS	NS	NS
CROCCP2	NA	NA	1.30413	Down	NS	NS	Down	Down	NS	Down	NS
MORF4L1P1	NA	NA	7.35607	NA	NA	NA	NA	NA	NA	NA	NA
LINC02593	NA	NA	3.56747	Down	Up	NS	NS	Down	Down	Down	NS
NPM1P39	NA	NA	14.7625	NA	NA	NA	NA	NA	NA	NA	NA
WARS2-AS1	NA	NA	2.20561	NS	NS	NS	NS	Down	Down	NS	NS
SMPD4BP	NA	NA	0.861164	NS	NS	NS	Down	NS	NS	NS	NS
VDAC2P5	NA	NA	9.08676	NA	NA	NA	NA	NA	NA	NA	NA
AHSA2P	NA	NA	1.82427	Up	Up	NS	Up	NS	NS	NS	NS
RN7SKP203	NA	NA	14.5529	NA	NA	NA	NA	NA	NA	NA	NA
AHCTF1P1	NA	NA	2.84731	Up	NS	NS	NS	NS	NS	NS	NS
RPS15P4	NA	NA	13.5155	NA	NA	NA	NA	NA	NA	NA	NA
BCYRN1	NA	NA	2.48612	NS	NS	NS	Down	NS	Down	NS	NS
RN7SL674P	NA	NA	7.78904	NA	NA	NA	NA	NA	NA	NA	NA
HMGB1P5	NA	NA	8.36289	NA	NA	NA	NA	NA	NA	NA	NA
MIX23	NA	NA	6.53405	NA	NA	NA	NA	NA	NA	NA	NA
RPL22P1	NA	NA	11.7077	NA	NA	NA	NA	NA	NA	NA	NA
RPL4P4	NA	NA	7.56558	NA	NA	NA	NA	NA	NA	NA	NA
GATA2-AS1	NA	NA	3.57529	Down	NS	NS	Down	Down	Down	Down	Down
RN7SL4P	NA	NA	21.0848	NA	NA	NA	NA	NA	NA	NA	NA
MTRNR2L12	NA	NA	43.7302	NA	NA	NA	NA	NA	NA	NA	NA
CTBP1-DT	NA	NA	2.17007	Down	Up	Up	NS	Down	NS	NS	NS
SERBP1P5	NA	NA	8.32423	NA	NA	NA	NA	NA	NA	NA	NA
GTF2IP12	NA	NA	1.54091	NS	NS	NS	Down	NS	NS	NS	NS
SLC9A3-AS1	NA	NA	2.61074	NS	NS	NS	NS	Down	NS	NS	NS
RPL26P19	NA	NA	8.05874	NA	NA	NA	NA	NA	NA	NA	NA
MTND5P11	NA	NA	2.19556	NA	NA	NA	NA	NA	NA	NA	NA
NPM1P27	NA	NA	21.499	NA	NA	NA	NA	NA	NA	NA	NA
PURPL	NA	NA	1.63496	Up	NS	NS	Up	Up	NS	Up	NS
LINC00491	NA	NA	1.68358	NS	Up	NS	NS	NS	NS	NS	NS
SNHG4	NA	NA	0.951238	Down	NS	NS	Down	NS	NS	Down	NS
NIPBL-DT	NA	NA	1.276	Down	NS	Up	Down	Down	NS	Down	NS
POLR1H	NA	NA	2.56377	NA	NA	NA	NA	NA	NA	NA	NA
7SK	NA	NA	13.2519	NA	NA	NA	NA	NA	NA	NA	NA
ZNRD1ASP	NA	NA	1.15025	Down	NS	NS	Down	Down	Down	Down	NS
ZNF204P	NA	NA	4.59908	Down	NS	NS	NS	NS	NS	Down	NS
CEP43	NA	NA	1.75965	NA	NA	NA	NA	NA	NA	NA	NA
LINC00680	NA	NA	2.02517	Down	NS	Up	Down	Down	NS	Down	NS
ZBED9	NA	NA	0.897303	NA	NA	NA	NA	NA	NA	NA	NA
LINC00472	NA	NA	0.887166	NA	NA	NA	NA	NA	NA	NA	NA
POLR1F	NA	NA	3.52594	NA	NA	NA	NA	NA	NA	NA	NA
DYNC2I1	NA	NA	3.33849	NA	NA	NA	NA	NA	NA	NA	NA
ZNF767P	NA	NA	0.790278	NS	NS	NS	Down	Down	NS	NS	NS
TRAPPC14	NA	NA	1.18747	NA	NA	NA	NA	NA	NA	NA	NA
ELAPOR2	NA	NA	5.30403	NA	NA	NA	NA	NA	NA	NA	NA
GARS1-DT	NA	NA	1.63607	NA	NA	NA	NA	NA	NA	NA	NA
RPS3AP26	NA	NA	12.4369	NA	NA	NA	NA	NA	NA	NA	NA
SEPTIN7P2	NA	NA	1.26108	NS	NS	NS	NS	NS	NS	NS	NS
EEF1A1P6	NA	NA	9.41198	NA	NA	NA	NA	NA	NA	NA	NA
MAGI2-AS3	NA	NA	2.36287	NA	NA	NA	NA	NA	NA	NA	NA
GTF2IP13	NA	NA	1.16111	NA	NA	NA	NA	NA	NA	NA	NA
GTF2IP1	NA	NA	5.88354	NS	Up	Up	NS	NS	NS	Down	NS
BPNT2	NA	NA	6.32728	NA	NA	NA	NA	NA	NA	NA	NA
GFUS	NA	NA	5.52024	NA	NA	NA	NA	NA	NA	NA	NA
TUBBP1	NA	NA	5.81416	NA	NA	NA	NA	NA	NA	NA	NA
CYRIB	NA	NA	6.78325	NA	NA	NA	NA	NA	NA	NA	NA
CIBAR1	NA	NA	5.79252	NA	NA	NA	NA	NA	NA	NA	NA
LSM12P1	NA	NA	5.47941	NA	NA	NA	NA	NA	NA	NA	NA
DYNC2I2	NA	NA	11.8876	NA	NA	NA	NA	NA	NA	NA	NA
PABIR1	NA	NA	1.05879	NA	NA	NA	NA	NA	NA	NA	NA
EEF1A1P5	NA	NA	12.9954	NA	NA	NA	NA	NA	NA	NA	NA
MFSD14C	NA	NA	2.41831	NS	NS	Up	Down	Down	NS	NS	NS
YBX1P10	NA	NA	10.806	NA	NA	NA	NA	NA	NA	NA	NA
CBWD6	NA	NA	2.4917	NS	NS	NS	NS	NS	NS	NS	NS
SNX18P3	NA	NA	2.57047	NA	NA	NA	NA	NA	NA	NA	NA
RN7SL5P	NA	NA	22.3297	NA	NA	NA	NA	NA	NA	NA	NA
RMRP	NA	NA	15.5406	NS	NS	NS	NS	NS	NS	NS	NS
MIRLET7A1HG	NA	NA	0.872023	NA	NA	NA	NA	NA	NA	NA	NA
EBLN3P	NA	NA	2.27668	Up	NS	NS	Down	NS	NS	NS	NS
ATP5MK	NA	NA	21.1328	NA	NA	NA	NA	NA	NA	NA	NA
MIR1915HG	NA	NA	2.70097	Down	Up	Up	Down	Down	NS	NS	NS
LINC01515	NA	NA	2.41849	Down	NS	NS	NS	NS	NS	NS	NS
PARGP1	NA	NA	2.06704	NS	NS	NS	NS	NS	NS	Down	NS
C10orf95-AS1	NA	NA	1.08368	NA	NA	NA	NA	NA	NA	NA	NA
CENATAC	NA	NA	1.67355	NA	NA	NA	NA	NA	NA	NA	NA
ST13P5	NA	NA	9.09461	NA	NA	NA	NA	NA	NA	NA	NA
HSP90AA2P	NA	NA	3.56084	NA	NA	NA	NA	NA	NA	NA	NA
RAB30-DT	NA	NA	1.01539	NS	Up	NS	NS	NS	NS	Down	NS
SCARNA9	NA	NA	17.8071	Down	NS	NS	Down	Down	NS	NS	NS
MTRNR2L8	NA	NA	9.20503	NA	NA	NA	NA	NA	NA	NA	NA
KCNQ1OT1	NA	NA	0.957768	Up	Up	NS	Up	Up	NS	NS	NS
SPRING1	NA	NA	6.93705	NA	NA	NA	NA	NA	NA	NA	NA
BTBD11	NA	NA	4.51749	Up	NS	NS	Up	Up	NS	NS	NS
EP400P1	NA	NA	1.41456	NS	NS	NS	Down	NS	Down	Down	NS
H4-16	NA	NA	2.7133	Down	NS	Up	Down	Down	NS	NS	Up
DDX12P	NA	NA	2.72729	Down	NS	Up	Down	Down	NS	Down	Up
SCARNA10	NA	NA	19.2722	Down	NS	NS	Down	Down	Down	Down	NS
GIHCG	NA	NA	4.10722	Up	NS	Up	NS	NS	NS	Up	NS
RPL13AP25	NA	NA	9.25731	NA	NA	NA	NA	NA	NA	NA	NA
DGKZP1	NA	NA	6.39371	NA	NA	NA	NA	NA	NA	NA	NA
RCN1P2	NA	NA	8.24244	NA	NA	NA	NA	NA	NA	NA	NA
ATP5MJ	NA	NA	19.3194	NA	NA	NA	NA	NA	NA	NA	NA
YBX1P1	NA	NA	19.1083	NA	NA	NA	NA	NA	NA	NA	NA
DUXAP10	NA	NA	2.59886	NS	NA	NS	NS	NS	NA	NS	NA
RN7SL1	NA	NA	10.5259	Down	NS	NS	NS	NS	NS	NS	NS
RN7SL3	NA	NA	12.5112	Up	NS	NS	Up	Up	Up	Up	NS
GOLM2	NA	NA	11.8193	NA	NA	NA	NA	NA	NA	NA	NA
CDIN1	NA	NA	3.4946	NA	NA	NA	NA	NA	NA	NA	NA
HERC2P9	NA	NA	1.15918	Down	NS	NS	NS	NS	NS	NS	NS
HMGN2P5	NA	NA	13.9618	NA	NA	NA	NA	NA	NA	NA	NA
RPS3AP6	NA	NA	10.5208	NA	NA	NA	NA	NA	NA	NA	NA
HMGB1P6	NA	NA	10.0396	NA	NA	NA	NA	NA	NA	NA	NA
CHASERR	NA	NA	1.54528	NA	NA	NA	NA	NA	NA	NA	NA
HERC2P2	NA	NA	3.17666	NS	Up	NS	Up	NS	NS	NS	NS
KATNIP	NA	NA	2.67482	NA	NA	NA	NA	NA	NA	NA	NA
CEP20	NA	NA	10.0822	NA	NA	NA	NA	NA	NA	NA	NA
RUSF1	NA	NA	6.08755	NA	NA	NA	NA	NA	NA	NA	NA
SMG1P3	NA	NA	2.36914	Down	NS	NS	Down	Down	NS	Down	NS
SMG1P5	NA	NA	2.14417	NS	NS	NS	Down	NS	NS	NS	NS
PDPR2P	NA	NA	1.23495	NA	NA	NA	NA	NA	NA	NA	NA
RPS27AP16	NA	NA	14.7304	NA	NA	NA	NA	NA	NA	NA	NA
SMG1P1	NA	NA	1.7418	Down	NS	NS	Down	Down	NS	Down	NS
ERVK13-1	NA	NA	1.58807	Down	NS	NS	NS	NS	NS	Down	NS
BCLAF1P2	NA	NA	5.05741	NA	NA	NA	NA	NA	NA	NA	NA
SNHG29	NA	NA	3.69789	Down	NS	NS	Down	Down	Down	Down	NS
TWF1P1	NA	NA	6.20393	NA	NA	NA	NA	NA	NA	NA	NA
LINC02210	NA	NA	1.34269	NS	NS	NS	NS	NS	NS	NS	NS
LINC02693	NA	NA	1.50087	NS	NS	NS	NS	Down	NS	NS	NS
PLEKHM1P1	NA	NA	2.36333	NS	NS	NS	NS	NS	NS	NS	Down
LRRC37A4P	NA	NA	1.3645	Down	NS	Up	Down	Down	Down	Down	NS
EIF4EP2	NA	NA	3.8852	NA	NA	NA	NA	NA	NA	NA	NA
SNORD3A	NA	NA	3.04281	NS	NS	NS	NS	NS	NS	NS	NS
SNORD3C	NA	NA	30.6306	NA	NA	NA	NA	NA	NA	NA	NA
HSD17B1-AS1	NA	NA	1.23329	NA	NA	NA	NA	NA	NA	NA	NA
HNRNPA1P7	NA	NA	9.92115	NA	NA	NA	NA	NA	NA	NA	NA
POLR1G	NA	NA	1.7098	NA	NA	NA	NA	NA	NA	NA	NA
BRME1	NA	NA	3.95466	NA	NA	NA	NA	NA	NA	NA	NA
GARRE1	NA	NA	2.20399	NA	NA	NA	NA	NA	NA	NA	NA
HNRNPA1P10	NA	NA	12.4071	NS	Up	NS	NS	NS	NS	NS	NS
ILF3-DT	NA	NA	1.12595	NS	Up	Up	Down	NS	NS	NS	NS
PEDS1	NA	NA	2.20615	NA	NA	NA	NA	NA	NA	NA	NA
NORAD	NA	NA	2.7073	NS	NS	NS	Down	Down	NS	NS	NS
CBSL	NA	NA	6.61583	NA	NA	NA	NA	NA	NA	NA	NA
U2AF1L5	NA	NA	4.4286	NS	NS	Up	Down	Down	NS	Up	NS
PI4KAP2	NA	NA	2.35093	NS	NS	NS	NS	NS	NS	NS	NS
RN7SKP80	NA	NA	14.2015	NA	NA	NA	NA	NA	NA	NA	NA
GUSBP11	NA	NA	2.83161	Down	NS	NS	Down	Down	Down	Down	NS
PI4KAP1	NA	NA	1.77462	NS	NS	NS	NS	NS	NS	NS	NS
STEEP1	NA	NA	10.1106	NA	NA	NA	NA	NA	NA	NA	NA
PABIR2	NA	NA	7.6362	NA	NA	NA	NA	NA	NA	NA	NA
CA5BP1	NA	NA	3.58922	NS	NS	NS	Down	Down	NS	NS	NS
LINC00632	NA	NA	4.93896	NA	NA	NA	NA	NA	NA	NA	NA
SERBP1P1	NA	NA	8.49192	NA	NA	NA	NA	NA	NA	NA	NA
RANBP1P1	NA	NA	10.0815	NA	NA	NA	NA	NA	NA	NA	NA
EIF4A1P10	NA	NA	11.6809	NA	NA	NA	NA	NA	NA	NA	NA
XIST	NA	NA	5.23294	Up	NS	NS	Up	Up	NS	Up	NS
EEF1B2P3	NA	NA	10.0725	NA	NA	NA	NA	NA	NA	NA	NA
RPSAP15	NA	NA	12.6676	NA	NA	NA	NA	NA	NA	NA	NA
TSIX	NA	NA	12.6711	NA	NA	NA	NA	NA	NA	NA	NA

### Sheet: CNOT7_bound_vs_not_bound
Group1	Group2	n_Group1	n_Group2	Mean_Group1	Mean_Group2	Median_Group1	Median_Group2	Q1_Group1	Q3_Group1	Q1_Group2	Q3_Group2	Wilcoxon_P	Cliffs_Delta	Delta_CI_Lower	Delta_CI_Upper	Delta_Magnitude
Bound	Not_Bound	2806	11556	0.337847	0.141614	0.315786	0.139376	-0.0262149	0.654813	-0.206533	0.468609	3.26783e-55	0.190177	0.166885	0.213257	small
Bound	Not_Bound	2806	11556	0.210817	0.223646	0.184575	0.205637	-0.104957	0.477731	-0.0992375	0.504557	0.166124	-0.0168264	-0.0402227	0.00658828	negligible
Bound	Not_Bound	2806	11556	0.0878479	0.0744001	0.0706224	0.0798388	-0.18426	0.329842	-0.190545	0.337066	0.783902	0.00333231	-0.0202858	0.0269467	negligible
Bound	Not_Bound	2806	11556	0.0998123	0.0238964	0.0778085	0.0272991	-0.068767	0.229548	-0.134709	0.189931	7.3995e-27	0.130375	0.107475	0.153136	negligible
Bound	Not_Bound	2806	11556	0.262855	0.16283	0.218675	0.156341	-0.0572485	0.540188	-0.151214	0.458804	9.70895e-18	0.104224	0.080768	0.127564	negligible
Bound	Not_Bound	2806	11556	0.0190394	-0.00234386	0.0420336	0.034628	-0.112743	0.156097	-0.138602	0.183225	0.930579	0.00105859	-0.0213439	0.02346	negligible
Bound	Not_Bound	2806	11556	0.216129	0.205691	0.203026	0.193329	0.0976493	0.316193	0.0732682	0.313666	0.00186379	0.0378035	0.0148146	0.0607524	negligible
Bound	Not_Bound	2806	11556	0.189662	0.175438	0.186004	0.191003	0.0560188	0.317967	0.0415619	0.333122	0.997297	-4.12013e-05	-0.0228642	0.0227819	negligible

### Sheet: CNOT7_bound_gene_level_metrics
Gene	CNOT	RNAi_log2FC	RIP_log2FC	RIP_padj	Binding
A1BG	CNOT1	-0.116046	0	1	Not_Bound
A2M-AS1	CNOT1	-0.796743	1.01656	0.416967	Not_Bound
A4GALT	CNOT1	0.703678	0.870471	3.07e-05	Bound
AAAS	CNOT1	0.172574	-0.974211	2.45e-09	Not_Bound
AACS	CNOT1	-0.516165	-0.499537	0.0528264	Not_Bound
AACSP1	CNOT1	-0.979175	0.505712	1	Not_Bound
AADAC	CNOT1	0.120091	0.105434	0.944993	Not_Bound
AADACL2-AS1	CNOT1	-0.988766	1.70357	1	Not_Bound
AADACP1	CNOT1	1.23448	0	1	Not_Bound
AADAT	CNOT1	-0.303143	-0.667748	0.00101665	Not_Bound
AAGAB	CNOT1	0.195847	-0.4659	5.29e-05	Not_Bound
AAK1	CNOT1	0.754883	-0.121126	0.527279	Not_Bound
AAMDC	CNOT1	-0.0211239	-0.468755	0.592298	Not_Bound
AAMP	CNOT1	0.704295	-0.178164	0.279843	Not_Bound
AAR2	CNOT1	0.55441	0.49212	0.005728	Bound
AARS1	CNOT1	0.88821	-0.576367	6.33e-06	Not_Bound
AARS2	CNOT1	-0.171267	-0.34986	0.254977	Not_Bound
AARSD1	CNOT1	0.020247	-0.308452	0.805433	Not_Bound
AASDH	CNOT1	0.397107	0.560884	0.00267945	Bound
AASDHPPT	CNOT1	-0.101889	0.0369212	0.834094	Not_Bound
AASS	CNOT1	0.409682	-0.198286	0.614963	Not_Bound
AATF	CNOT1	0.548899	-0.314971	0.0146096	Not_Bound
AATK	CNOT1	-0.15778	1.45586	0.00571832	Bound
ABAT	CNOT1	0.95738	0.238699	0.413254	Not_Bound
ABCA1	CNOT1	0.942077	0.421353	0.486773	Not_Bound
ABCA10	CNOT1	-0.423173	-0.473194	0.810743	Not_Bound
ABCA11P	CNOT1	-0.688528	-2.27062	0.494445	Not_Bound
ABCA12	CNOT1	1.49325	-1.3114	0.0219351	Not_Bound
ABCA2	CNOT1	-1.06812	-0.512356	0.000258831	Not_Bound
ABCA3	CNOT1	-0.218432	-0.15677	0.654884	Not_Bound
ABCA4	CNOT1	0.515403	-0.812907	0.658935	Not_Bound
ABCA5	CNOT1	-0.376558	-0.268544	0.531842	Not_Bound
ABCA7	CNOT1	0.0349489	-0.382492	0.217351	Not_Bound
ABCB1	CNOT1	1.78374	0.00131109	1	Not_Bound
ABCB10	CNOT1	-0.403505	-0.59012	0.000236866	Not_Bound
ABCB6	CNOT1	0.551559	-0.553961	0.752455	Not_Bound
ABCB7	CNOT1	0.0621495	-0.689716	5.14e-06	Not_Bound
ABCB8	CNOT1	0.0267838	-0.540795	0.0207349	Not_Bound
ABCB9	CNOT1	0.210565	0.103919	0.76427	Not_Bound
ABCC1	CNOT1	0.050576	-0.313362	0.0037659	Not_Bound
ABCC10	CNOT1	-0.26934	0.174851	0.565011	Not_Bound
ABCC2	CNOT1	-0.8059	-0.279922	0.0936178	Not_Bound
ABCC3	CNOT1	-0.269669	-0.0546587	0.872156	Not_Bound
ABCC4	CNOT1	0.055848	-0.95912	1.75e-11	Not_Bound
ABCC5	CNOT1	-0.155776	0.436787	0.0287134	Bound
ABCC6	CNOT1	-0.442351	0.958321	0.289775	Not_Bound
ABCD1	CNOT1	0.533758	-0.134739	0.716608	Not_Bound
ABCD3	CNOT1	0.373726	-0.555846	2.6e-07	Not_Bound
ABCD4	CNOT1	-0.203454	-0.169396	0.435359	Not_Bound
ABCE1	CNOT1	0.246397	-0.516957	6.15e-08	Not_Bound
ABCF1	CNOT1	0.580523	-0.131542	0.532706	Not_Bound
ABCF2	CNOT1	0.383973	-0.370863	0.260781	Not_Bound
ABCF3	CNOT1	0.719582	0.220736	0.415413	Not_Bound
ABCG1	CNOT1	0.939343	-0.138321	0.784082	Not_Bound
ABCG2	CNOT1	0.939123	-0.158154	0.81008	Not_Bound
ABCG4	CNOT1	0.499258	1.55883	0.000136811	Bound
ABHD10	CNOT1	0.552709	0.535889	2.23e-06	Bound
ABHD11	CNOT1	0.275639	-0.500911	0.0012035	Not_Bound
ABHD12	CNOT1	0.309066	-0.440819	0.0015171	Not_Bound
ABHD13	CNOT1	0.0847307	0.98642	1.81e-06	Bound
ABHD14A	CNOT1	-0.114084	-0.907164	0.00483915	Not_Bound
ABHD14B	CNOT1	-0.316954	-0.56222	0.000754794	Not_Bound
ABHD15	CNOT1	0.0566391	0.611553	0.00833171	Bound
ABHD16A	CNOT1	0.348504	0.0638625	0.961891	Not_Bound
ABHD17A	CNOT1	-0.109069	-0.76511	0.000389241	Not_Bound
ABHD17B	CNOT1	0.378958	1.40086	9.3e-15	Bound
ABHD17C	CNOT1	0.0408969	1.0231	3.97e-12	Bound
ABHD18	CNOT1	0.370481	-0.120998	0.634781	Not_Bound
ABHD2	CNOT1	0.45461	-0.420481	0.000204078	Not_Bound
ABHD3	CNOT1	0.914004	-0.123994	0.458737	Not_Bound
ABHD4	CNOT1	1.73198	0.396564	0.0173735	Bound
ABHD5	CNOT1	0.176998	0.0566248	0.809302	Not_Bound
ABHD6	CNOT1	0.316419	0.429923	0.00714223	Bound
ABHD8	CNOT1	1.16665	0.184966	0.603147	Not_Bound
ABI1	CNOT1	0.548963	-0.275355	0.0499275	Not_Bound
ABI2	CNOT1	-0.276877	-0.376138	0.000554641	Not_Bound
ABITRAM	CNOT1	-0.305123	-0.118168	0.617024	Not_Bound
ABL1	CNOT1	0.405949	0.569867	0.000286764	Bound
ABL2	CNOT1	1.10917	0.748733	4.41e-05	Bound
ABLIM1	CNOT1	-0.0958936	-0.51317	5.85e-08	Not_Bound
ABLIM2	CNOT1	-0.597535	-0.147907	0.722617	Not_Bound
ABLIM3	CNOT1	0.491555	-0.454401	0.00169216	Not_Bound
ABO	CNOT1	0.412582	-0.651183	0.293324	Not_Bound
ABR	CNOT1	0.244543	0.0121397	0.957406	Not_Bound
ABRACL	CNOT1	-0.443126	-0.461733	0.00779995	Not_Bound
ABRAXAS1	CNOT1	-0.404205	-0.533625	0.00440448	Not_Bound
ABRAXAS2	CNOT1	0.566163	0.352143	0.00974267	Bound
ABT1	CNOT1	0.65555	0.693003	3.31e-06	Bound
ABTB1	CNOT1	0.806235	-0.129222	0.784252	Not_Bound
ABTB2	CNOT1	1.20726	0.898703	0.00358501	Bound
ACAA1	CNOT1	-0.213578	-0.87439	0.00149732	Not_Bound
ACAA2	CNOT1	-0.242437	-0.611112	0.00235974	Not_Bound
ACACA	CNOT1	0.208786	-0.334027	0.0137656	Not_Bound
ACACB	CNOT1	-0.735686	-0.266726	0.504916	Not_Bound
ACAD10	CNOT1	-0.353797	-0.770553	0.0014253	Not_Bound
ACAD11	CNOT1	0.876078	0.0583577	0.961313	Not_Bound
ACAD8	CNOT1	-0.219499	-0.318738	0.288798	Not_Bound
ACAD9	CNOT1	-0.369373	-0.531412	0.0799944	Not_Bound
ACADM	CNOT1	-0.29686	-0.415718	0.005743	Not_Bound
ACADS	CNOT1	0.659509	-0.519468	0.247563	Not_Bound
ACADSB	CNOT1	0.463588	-0.772216	1.44e-05	Not_Bound
ACADVL	CNOT1	-0.0929619	-0.754687	3.7e-06	Not_Bound
ACAP2	CNOT1	0.823142	-0.303502	0.0483832	Not_Bound
ACAP3	CNOT1	-0.599734	0.0551379	0.906268	Not_Bound
ACAT1	CNOT1	0.0877635	-0.810903	2.48e-06	Not_Bound
ACAT2	CNOT1	0.696695	-0.866407	7.37e-10	Not_Bound
ACBD3	CNOT1	1.17441	0.590995	8.96e-06	Bound
ACBD4	CNOT1	0.0440999	-0.249226	0.683427	Not_Bound
ACBD5	CNOT1	0.207945	0.246452	0.170882	Not_Bound
ACBD6	CNOT1	0.100683	-0.593538	7.06e-05	Not_Bound
ACBD7	CNOT1	-0.880435	-0.519562	0.0906548	Not_Bound
ACCS	CNOT1	-0.390069	0.324076	0.698397	Not_Bound
ACD	CNOT1	0.0360535	-0.362549	0.109096	Not_Bound
ACE	CNOT1	-0.52001	0.218528	0.839679	Not_Bound
ACER2	CNOT1	0.894974	1.06121	1.64e-06	Bound
ACER3	CNOT1	0.139946	-0.492101	2.34e-05	Not_Bound
ACHE	CNOT1	0.957038	0.719661	0.253023	Not_Bound
ACIN1	CNOT1	0.0768156	-0.136458	0.301046	Not_Bound
ACKR2	CNOT1	1.01855	0.206336	0.880898	Not_Bound
ACKR4	CNOT1	0.0499341	0.49956	1	Not_Bound
ACLY	CNOT1	0.617637	-0.535833	7.46e-07	Not_Bound
ACO1	CNOT1	0.288329	-0.877624	1.4e-09	Not_Bound
ACO2	CNOT1	0.347398	-0.837346	3.61e-07	Not_Bound
ACOT11	CNOT1	-0.610409	-0.0341115	0.919307	Not_Bound
ACOT13	CNOT1	0.38498	-0.520356	8.24e-05	Not_Bound
ACOT7	CNOT1	0.190108	-0.927853	1.52e-12	Not_Bound
ACOT8	CNOT1	0.122708	-0.753727	0.0431149	Not_Bound
ACOT9	CNOT1	0.359133	-0.543613	0.000497458	Not_Bound
ACOX1	CNOT1	0.174572	-0.610258	4.81e-09	Not_Bound
ACOX2	CNOT1	-0.266741	-0.713303	0.00333044	Not_Bound
ACOX3	CNOT1	0.270857	-0.557338	0.0241927	Not_Bound
ACOXL	CNOT1	-0.549039	-0.194864	0.791718	Not_Bound
ACP1	CNOT1	-0.153881	-0.798633	1.08e-05	Not_Bound
ACP2	CNOT1	0.919066	-0.385885	0.0562197	Not_Bound
ACP3	CNOT1	-0.356039	0.137631	0.959469	Not_Bound
ACP6	CNOT1	-0.314208	-0.56085	0.0180467	Not_Bound
ACP7	CNOT1	0.0382733	0.866111	0.0172318	Bound
ACR	CNOT1	0.489699	-0.0431889	0.980347	Not_Bound
ACRBP	CNOT1	0.802411	1.45755	0.332385	Not_Bound
ACSBG1	CNOT1	0.356469	0.649527	0.58149	Not_Bound
ACSBG2	CNOT1	0.451492	0.738137	0.598743	Not_Bound
ACSF2	CNOT1	-0.247479	-0.660542	0.00337303	Not_Bound
ACSF3	CNOT1	0.251598	-0.182601	0.357645	Not_Bound
ACSL1	CNOT1	0.301101	-0.569726	0.00165562	Not_Bound
ACSL3	CNOT1	0.702077	-0.0919524	0.503722	Not_Bound
ACSL4	CNOT1	0.831063	-0.343917	0.000999349	Not_Bound
ACSL5	CNOT1	-0.509946	-0.498772	6.84e-08	Not_Bound
ACSL6	CNOT1	0.625298	-0.523186	0.528856	Not_Bound
ACSM3	CNOT1	0.282051	-0.998455	0.000547686	Not_Bound
ACSS2	CNOT1	0.864317	-0.434253	0.00328579	Not_Bound
ACTA2	CNOT1	1.42796	-0.461417	0.120631	Not_Bound
ACTA2-AS1	CNOT1	-1.75576	-0.347042	1	Not_Bound
ACTB	CNOT1	1.21414	-0.713364	6.95e-11	Not_Bound
ACTG1	CNOT1	1.19567	-0.701685	6.95e-07	Not_Bound
ACTG1P17	CNOT1	-0.283588	0	1	Not_Bound
ACTG1P20	CNOT1	-0.508544	0.32615	1	Not_Bound
ACTG1P4	CNOT1	-0.174733	0	1	Not_Bound
ACTL6A	CNOT1	0.0137299	-0.813014	7.89e-08	Not_Bound
ACTN1	CNOT1	0.869494	-0.765411	4.81e-14	Not_Bound
ACTN4	CNOT1	0.968213	-0.518246	3.36e-06	Not_Bound
ACTR10	CNOT1	0.282331	-0.0731896	0.690737	Not_Bound
ACTR1A	CNOT1	0.459589	-0.464919	1.72e-05	Not_Bound
ACTR1B	CNOT1	0.114041	-0.290634	0.161266	Not_Bound
ACTR2	CNOT1	0.538977	-0.57034	1.2e-09	Not_Bound
ACTR3	CNOT1	0.373805	-0.561076	2.13e-11	Not_Bound
ACTR3B	CNOT1	0.131244	-0.146349	0.578655	Not_Bound
ACTR3C	CNOT1	-0.34803	0.520386	0.75905	Not_Bound
ACTR5	CNOT1	-0.0987203	0.080951	0.813772	Not_Bound
ACTR6	CNOT1	0.264681	0.133123	0.509096	Not_Bound
ACTR8	CNOT1	0.338695	-0.448306	0.00431128	Not_Bound
ACTRT3	CNOT1	-0.521585	0.586978	0.627817	Not_Bound
ACVR1	CNOT1	0.853791	0.253061	0.107408	Not_Bound
ACVR1B	CNOT1	0.60778	0.914319	2.72e-08	Bound
ACVR1C	CNOT1	0.118724	0.875857	0.0325767	Bound
ACVR2A	CNOT1	0.484684	0.126102	0.594196	Not_Bound
ACVR2B	CNOT1	-0.0960887	0.458731	0.00702543	Bound
ACVR2B-AS1	CNOT1	-0.168496	0.191123	0.864555	Not_Bound
ACVRL1	CNOT1	0.420872	0.557744	0.483523	Not_Bound
ACY1	CNOT1	0.14428	-4.22765	0.010942	Not_Bound
ACYP1	CNOT1	-0.353003	0.42787	0.0901728	Not_Bound
ACYP2	CNOT1	0.57243	-0.944644	0.00263508	Not_Bound
ADA	CNOT1	0.839115	-0.662743	1.98e-05	Not_Bound
ADAL	CNOT1	-0.262897	0.0384012	0.951079	Not_Bound
ADAM10	CNOT1	0.542952	-0.21599	0.0292804	Not_Bound
ADAM11	CNOT1	-0.667878	0.157414	0.787605	Not_Bound
ADAM15	CNOT1	-0.329673	-0.880473	7.26e-08	Not_Bound
ADAM17	CNOT1	1.08802	0.0775459	0.590741	Not_Bound
ADAM19	CNOT1	0.0239433	-0.107681	0.384997	Not_Bound
ADAM20	CNOT1	0.84008	1.26591	0.706474	Not_Bound
ADAM20P1	CNOT1	1.25179	0	1	Not_Bound
ADAM21	CNOT1	0.495981	0.316777	0.567558	Not_Bound
ADAM22	CNOT1	-0.00335114	-0.1629	0.577746	Not_Bound
ADAM23	CNOT1	0.953836	-2.92472	0.178971	Not_Bound
ADAM28	CNOT1	0.845644	2.38977	1	Not_Bound
ADAM32	CNOT1	-0.461944	-0.903663	0.000936251	Not_Bound
ADAM8	CNOT1	0.0186692	0.0625947	0.989657	Not_Bound
ADAM9	CNOT1	0.113728	-0.606672	1.34e-11	Not_Bound
ADAMTS10	CNOT1	-1.19343	-0.458522	0.695683	Not_Bound
ADAMTS13	CNOT1	-0.555037	1.29167	0.225912	Not_Bound
ADAMTS14	CNOT1	-0.975261	-0.0753702	0.925554	Not_Bound
ADAMTS15	CNOT1	-0.247782	0.440344	0.749441	Not_Bound
ADAMTS16	CNOT1	1.3222	0.147179	0.9303	Not_Bound
ADAMTS17	CNOT1	-0.302523	-0.199263	0.727512	Not_Bound
ADAMTS2	CNOT1	-0.680256	-0.139823	0.80821	Not_Bound
ADAMTS6	CNOT1	-0.608749	-0.832931	0.111968	Not_Bound
ADAMTS7	CNOT1	-0.24506	-0.538707	0.272102	Not_Bound
ADAMTSL4	CNOT1	0.873355	-0.44519	0.605973	Not_Bound
ADAMTSL4-AS1	CNOT1	-0.0948459	0.896221	1	Not_Bound
ADAMTSL5	CNOT1	-0.341636	0.38515	0.0600292	Not_Bound
ADAP1	CNOT1	0.00101609	0.474402	0.481642	Not_Bound
ADAP2	CNOT1	0.192156	-0.136759	0.61812	Not_Bound
ADAR	CNOT1	0.31259	-0.0718974	0.715366	Not_Bound
ADARB1	CNOT1	-0.0828509	0.20958	0.379677	Not_Bound
ADAT1	CNOT1	-0.175781	0.22949	0.194521	Not_Bound
ADAT2	CNOT1	-0.167635	0.726753	0.00055212	Bound
ADAT3	CNOT1	-0.219083	0.973249	0.185818	Not_Bound
ADCK1	CNOT1	0.201238	-0.462477	0.383546	Not_Bound
ADCK2	CNOT1	0.593903	0.147951	0.787984	Not_Bound
ADCK5	CNOT1	-0.502217	-0.633629	0.29379	Not_Bound
ADCY10P1	CNOT1	0.49187	-3.83585	1	Not_Bound
ADCY3	CNOT1	-0.462795	-0.369567	0.031056	Not_Bound
ADCY4	CNOT1	0.858674	-2.27061	1	Not_Bound
ADCY5	CNOT1	-0.708296	1.38469	0.552691	Not_Bound
ADCY6	CNOT1	0.046943	0.478643	0.0839526	Not_Bound
ADCY7	CNOT1	0.505997	0.440142	0.0255133	Bound
ADCY9	CNOT1	0.126214	0.0895597	0.705496	Not_Bound
ADCYAP1R1	CNOT1	0.6459	1.33372	0.63469	Not_Bound
ADD1	CNOT1	0.23265	-0.433902	4.32e-05	Not_Bound
ADD2	CNOT1	0.848032	0.55037	1	Not_Bound
ADD3	CNOT1	0.0389961	-0.346141	0.00204842	Not_Bound
ADGRA2	CNOT1	-0.697014	-0.24552	0.382603	Not_Bound
ADGRA3	CNOT1	-0.355287	-0.0319408	0.86702	Not_Bound
ADGRB1	CNOT1	0.135661	-0.0392921	0.961588	Not_Bound
ADGRB2	CNOT1	-0.391282	-0.582876	0.0594245	Not_Bound
ADGRD1	CNOT1	0.0951388	0.507384	0.736439	Not_Bound
ADGRE2	CNOT1	-0.113898	-0.505366	0.0201803	Not_Bound
ADGRE5	CNOT1	1.0322	-0.284384	0.027783	Not_Bound
ADGRF1	CNOT1	0.753913	0.146994	0.278937	Not_Bound
ADGRG1	CNOT1	0.8869	-0.334789	0.037584	Not_Bound
ADGRG5	CNOT1	0.336751	-0.606463	0.149236	Not_Bound
ADGRG6	CNOT1	0.244928	0.0538126	0.731827	Not_Bound
ADGRL1	CNOT1	-0.506944	-0.0343578	0.885287	Not_Bound
ADGRV1	CNOT1	-0.996851	-0.453201	0.267899	Not_Bound
ADH5	CNOT1	0.388696	-0.611052	2.07e-08	Not_Bound
ADHFE1	CNOT1	0.459638	2.05927	0.556384	Not_Bound
ADI1	CNOT1	0.00856288	-0.994518	1.03e-09	Not_Bound
ADIPOR1	CNOT1	0.219379	-0.576841	8.67e-06	Not_Bound
ADIPOR2	CNOT1	0.760143	0.485445	8.32e-06	Bound
ADIRF	CNOT1	-0.555626	-0.632981	0.00324506	Not_Bound
ADK	CNOT1	0.668154	-1.04664	9.2e-13	Not_Bound
ADM	CNOT1	-0.0117838	2.88879	1.58e-67	Bound
ADM2	CNOT1	0.440502	0.693976	0.0178863	Bound
ADM5	CNOT1	-0.430264	-0.139334	0.944131	Not_Bound
ADNP	CNOT1	0.0430878	0.865009	1.59e-07	Bound
ADNP2	CNOT1	0.332414	0.772992	9.04e-06	Bound
ADO	CNOT1	0.00977447	0.658107	9.96e-06	Bound
ADORA1	CNOT1	-1.12394	1.12231	0.0707879	Not_Bound
ADORA2A	CNOT1	2.00073	-1.48062	1	Not_Bound
ADORA2B	CNOT1	0.906593	0.507559	0.000523085	Bound
ADPGK	CNOT1	0.247075	0.10108	0.557515	Not_Bound
ADPRH	CNOT1	0.272504	0.0389558	0.956059	Not_Bound
ADPRHL1	CNOT1	-0.405762	-0.736996	0.000144801	Not_Bound
ADPRM	CNOT1	0.228735	-0.211585	0.421241	Not_Bound
ADPRS	CNOT1	0.64698	0.646259	0.0809313	Not_Bound
ADRA2A	CNOT1	1.05786	-1.16416	1	Not_Bound
ADRA2B	CNOT1	0.416526	1.95137	0.0298894	Bound
ADRA2C	CNOT1	0.050519	0.117974	0.714806	Not_Bound
ADRB1	CNOT1	1.2836	2.83066	1.15e-19	Bound
ADRB2	CNOT1	1.91105	2.97778	4.23e-05	Bound
ADRM1	CNOT1	0.665993	-0.145151	0.331754	Not_Bound
ADSL	CNOT1	-0.0236378	-0.389816	0.116089	Not_Bound
ADSS1	CNOT1	-0.0125576	-1.06514	0.00671126	Not_Bound
ADSS2	CNOT1	-0.00669217	0.0626895	0.766015	Not_Bound
ADTRP	CNOT1	1.82525	-0.0173494	0.998001	Not_Bound
AEBP2	CNOT1	0.27254	0.879959	2.63e-10	Bound
AEN	CNOT1	1.30443	1.07236	5.63e-09	Bound
AFAP1	CNOT1	0.71699	0.725448	1.15e-05	Bound
AFAP1L1	CNOT1	0.862601	-0.196781	0.602201	Not_Bound
AFAP1L2	CNOT1	1.05713	1.42936	0.0279576	Bound
AFDN	CNOT1	0.470249	-0.204237	0.192118	Not_Bound
AFDN-DT	CNOT1	0.215201	0.472663	0.778743	Not_Bound
AFF1	CNOT1	0.404127	0.298568	0.0506708	Not_Bound
AFF4	CNOT1	0.459318	0.19364	0.240057	Not_Bound
AFG1L	CNOT1	-0.00465634	-0.57295	0.177215	Not_Bound
AFG3L1P	CNOT1	-0.529867	-3.58082	0.126698	Not_Bound
AFG3L2	CNOT1	0.848958	-0.304587	0.0188916	Not_Bound
AFMID	CNOT1	0.106154	0.171003	0.278923	Not_Bound
AFTPH	CNOT1	0.211139	0.525177	8.61e-05	Bound
AGA	CNOT1	0.0321069	-0.71806	0.0611724	Not_Bound
AGAP1	CNOT1	0.100935	0.145378	0.396238	Not_Bound
AGAP1-IT1	CNOT1	-0.748891	0.968364	0.342331	Not_Bound
AGAP10P	CNOT1	-0.306483	0	1	Not_Bound
AGAP11	CNOT1	0.119139	0	1	Not_Bound
AGAP12P	CNOT1	-0.175915	0	1	Not_Bound
AGAP2	CNOT1	0.398259	0.158332	0.679824	Not_Bound
AGAP2-AS1	CNOT1	1.13896	0	1	Not_Bound
AGAP3	CNOT1	0.289883	0.620358	0.000662116	Bound
AGAP4	CNOT1	-0.139464	0.0967532	0.968776	Not_Bound
AGAP5	CNOT1	-0.0603997	0	1	Not_Bound
AGAP6	CNOT1	0.244141	1.59694	0.407042	Not_Bound
AGAP7P	CNOT1	0.0754672	0	1	Not_Bound
AGAP9	CNOT1	-0.177359	-1.7365	0.0054294	Not_Bound
AGBL3	CNOT1	0.296165	-0.366521	0.638142	Not_Bound
AGBL5	CNOT1	-0.311289	-1.03956	5.21e-07	Not_Bound
AGER	CNOT1	0.28422	0.582215	0.549629	Not_Bound
AGFG1	CNOT1	0.19729	-0.172748	0.179205	Not_Bound
AGFG2	CNOT1	0.617481	0.578489	0.0361228	Bound
AGGF1	CNOT1	0.279915	0.805365	0.000611985	Bound
AGK	CNOT1	0.014553	-0.421093	0.00481887	Not_Bound
AGL	CNOT1	0.0778765	-0.584316	3.84e-06	Not_Bound
AGO1	CNOT1	-0.207773	-0.515882	6.51e-07	Not_Bound
AGO2	CNOT1	0.54004	0.123169	0.347223	Not_Bound
AGO3	CNOT1	0.179743	-0.173688	0.285307	Not_Bound
AGO4	CNOT1	-0.00531447	0.0198676	0.957406	Not_Bound
AGPAT1	CNOT1	-0.46368	-0.416461	0.000821591	Not_Bound
AGPAT2	CNOT1	0.51441	-0.61441	2.68e-05	Not_Bound
AGPAT3	CNOT1	-0.363242	-0.27814	0.0196349	Not_Bound
AGPAT4	CNOT1	1.68395	0.360474	0.0596802	Not_Bound
AGPAT5	CNOT1	-0.208461	0.0939076	0.511517	Not_Bound
AGPS	CNOT1	0.308203	-0.581143	5.55e-06	Not_Bound
AGRN	CNOT1	-0.228441	0.862585	0.000673658	Bound
AGTPBP1	CNOT1	-0.0916691	-1.04012	6.53e-08	Not_Bound
AGTRAP	CNOT1	0.452399	-0.775094	0.000229881	Not_Bound
AHCTF1	CNOT1	0.687283	0.0970016	0.661388	Not_Bound
AHCTF1P1	CNOT1	0.757705	1.52322	0.397341	Not_Bound
AHCY	CNOT1	-0.398073	-1.05508	9.22e-09	Not_Bound
AHCYL1	CNOT1	0.61073	-0.816246	1.72e-12	Not_Bound
AHCYL2	CNOT1	-0.00616106	-0.118888	0.623656	Not_Bound
AHDC1	CNOT1	0.211982	1.30638	0.00271126	Bound
AHI1	CNOT1	0.131588	-0.0806907	0.706733	Not_Bound
AHNAK	CNOT1	-0.138879	0.324811	0.0159578	Bound
AHNAK2	CNOT1	-0.140381	0.435973	0.0980199	Not_Bound
AHR	CNOT1	0.641051	0.138354	0.589665	Not_Bound
AHRR	CNOT1	0.0263684	1.67757	0.0542478	Not_Bound
AHSA1	CNOT1	1.14763	-0.116818	0.473463	Not_Bound
AHSA2P	CNOT1	0.216079	0	1	Not_Bound
AIDA	CNOT1	0.0468988	-0.639715	2.55e-05	Not_Bound
AIF1L	CNOT1	-0.539485	-0.465578	0.000381557	Not_Bound
AIFM1	CNOT1	0.274177	-1.02652	3.45e-14	Not_Bound
AIFM2	CNOT1	0.608184	0.0579215	0.841792	Not_Bound
AIFM3	CNOT1	0.0587531	0.477198	0.828788	Not_Bound
AIG1	CNOT1	0.105874	-0.246031	0.127425	Not_Bound
AIMP1	CNOT1	0.167695	-0.38653	0.00955756	Not_Bound
AIMP2	CNOT1	0.742419	-0.471129	0.000364001	Not_Bound
AIP	CNOT1	0.406795	-0.0628331	0.768459	Not_Bound
AJM1	CNOT1	0.179775	0.506476	0.492385	Not_Bound
AJUBA	CNOT1	0.336482	0.249979	0.432976	Not_Bound
AK1	CNOT1	0.455652	-1.04087	0.0408085	Not_Bound
AK2	CNOT1	0.118175	-0.758058	4.33e-14	Not_Bound
AK3	CNOT1	0.184216	-0.70982	7.46e-09	Not_Bound
AK4	CNOT1	-0.125494	-0.429359	0.00454945	Not_Bound
AK6	CNOT1	1.07218	0.205409	0.360779	Not_Bound
AK7	CNOT1	0.249173	0.163328	0.757713	Not_Bound
AK8	CNOT1	-0.592676	-1.26702	0.0999119	Not_Bound
AK9	CNOT1	-1.52415	0.264508	0.623964	Not_Bound
AKAP1	CNOT1	-0.0473526	0.479359	0.000227808	Bound
AKAP10	CNOT1	0.369147	0.995313	3.36e-12	Bound
AKAP11	CNOT1	-0.0103775	-0.179861	0.365681	Not_Bound
AKAP12	CNOT1	0.61682	-0.0150798	0.946776	Not_Bound
AKAP13	CNOT1	0.802604	0.466104	0.0162092	Bound
AKAP17A	CNOT1	0.555392	0	1	Not_Bound
AKAP3	CNOT1	1.07039	-0.0453932	0.932677	Not_Bound
AKAP5	CNOT1	-0.762821	0.822384	0.339608	Not_Bound
AKAP6	CNOT1	-0.227358	0.550339	0.384173	Not_Bound
AKAP7	CNOT1	0.0537094	-0.41627	0.248727	Not_Bound
AKAP8	CNOT1	0.102933	0.340754	0.0415319	Bound
AKAP8L	CNOT1	0.619827	-0.270916	0.11429	Not_Bound
AKAP9	CNOT1	0.247105	-0.449327	0.0143823	Not_Bound
AKIP1	CNOT1	0.207302	-0.354186	0.0437593	Not_Bound
AKIRIN1	CNOT1	0.461823	1.01899	1.13e-16	Bound
AKIRIN2	CNOT1	0.969259	1.18797	8.64e-15	Bound
AKNA	CNOT1	1.25491	0.382314	0.140667	Not_Bound
AKR1A1	CNOT1	0.575089	-0.394739	0.00617523	Not_Bound
AKR1B1	CNOT1	0.0111184	-1.11637	3.05e-09	Not_Bound
AKR1B10	CNOT1	1.65356	-1.26214	0.149042	Not_Bound
AKR1C1	CNOT1	0.289797	-0.311137	0.88885	Not_Bound
AKR1C3	CNOT1	0.993767	-0.46918	0.602464	Not_Bound
AKR1E2	CNOT1	0.362047	-0.359376	0.521435	Not_Bound
AKR7A2	CNOT1	-0.518059	-0.729521	0.000417213	Not_Bound
AKR7A3	CNOT1	-0.599356	0.765146	0.787782	Not_Bound
AKR7L	CNOT1	-0.755085	0	1	Not_Bound
AKT1	CNOT1	0.0566968	-0.510736	1.32e-05	Not_Bound
AKT1S1	CNOT1	0.149882	-0.318717	0.00487471	Not_Bound
AKT2	CNOT1	-0.211575	-0.323028	0.0538685	Not_Bound
AKT3	CNOT1	1.34159	1.03788	0.104468	Not_Bound
AKTIP	CNOT1	-0.094961	-0.310371	0.0663662	Not_Bound
ALAD	CNOT1	-0.685128	0.606855	0.0268367	Bound
ALAS1	CNOT1	1.28178	-0.314336	0.00194922	Not_Bound
ALB	CNOT1	0.265476	-2.27061	1	Not_Bound
ALCAM	CNOT1	0.881528	-0.48419	6.34e-08	Not_Bound
ALDH16A1	CNOT1	-0.33081	-0.785552	0.13653	Not_Bound
ALDH18A1	CNOT1	0.473518	-0.837875	2.01e-15	Not_Bound
ALDH1A3	CNOT1	0.988082	0.16123	0.254397	Not_Bound
ALDH1B1	CNOT1	0.387825	-0.170865	0.14769	Not_Bound
ALDH1L2	CNOT1	1.29525	-0.0351784	0.966303	Not_Bound
ALDH2	CNOT1	0.33396	-1.44808	2.63e-09	Not_Bound
ALDH3A1	CNOT1	0.623556	0.776887	0.668208	Not_Bound
ALDH3A2	CNOT1	0.0852423	-0.495847	3.31e-09	Not_Bound
ALDH3B1	CNOT1	0.561425	-0.702915	0.000266239	Not_Bound
ALDH4A1	CNOT1	0.188607	-0.673874	0.0204648	Not_Bound
ALDH5A1	CNOT1	-0.766784	-0.918176	2.61e-05	Not_Bound
ALDH6A1	CNOT1	0.731252	-0.94842	7.01e-07	Not_Bound
ALDH7A1	CNOT1	-0.25889	-0.829848	1.62e-05	Not_Bound
ALDH8A1	CNOT1	-0.302358	-1.66397	0.154876	Not_Bound
ALDH9A1	CNOT1	0.662116	-0.728738	3.98e-07	Not_Bound
ALDOA	CNOT1	0.210839	-0.73666	0.000622085	Not_Bound
ALDOC	CNOT1	1.09145	-1.00053	2.73e-07	Not_Bound
ALG1	CNOT1	0.130184	-0.133329	0.537264	Not_Bound
ALG10	CNOT1	-0.573013	0.150784	0.715679	Not_Bound
ALG10B	CNOT1	-0.431632	0.689757	0.00991897	Bound
ALG11	CNOT1	0.322084	0.906923	0.000161731	Bound
ALG12	CNOT1	-0.0119089	-0.435363	0.0925172	Not_Bound
ALG13	CNOT1	0.289823	-0.319743	0.203131	Not_Bound
ALG14	CNOT1	-0.171243	-0.479882	0.0337037	Not_Bound
ALG1L9P	CNOT1	-0.544015	0	1	Not_Bound
ALG2	CNOT1	0.479398	0.388627	0.000881579	Bound
ALG3	CNOT1	0.383082	-0.602286	4.04e-05	Not_Bound
ALG5	CNOT1	0.219689	-0.540922	0.00888604	Not_Bound
ALG6	CNOT1	-0.476447	-0.272239	0.237825	Not_Bound
ALG8	CNOT1	0.376934	-0.767097	3.65e-07	Not_Bound
ALG9	CNOT1	0.0744156	-0.31503	0.333609	Not_Bound
ALKBH1	CNOT1	0.339202	0.330464	0.0314471	Bound
ALKBH2	CNOT1	0.362366	0.579847	0.0012283	Bound
ALKBH3	CNOT1	0.637314	-0.542319	0.00705821	Not_Bound
ALKBH4	CNOT1	-0.0455001	1.08217	2.99e-06	Bound
ALKBH5	CNOT1	0.594315	0.0839206	0.553191	Not_Bound
ALKBH6	CNOT1	0.560256	1.23835	0.454439	Not_Bound
ALKBH7	CNOT1	0.0961319	-0.449705	0.38804	Not_Bound
ALKBH8	CNOT1	0.337589	0.393377	0.0329946	Bound
ALMS1	CNOT1	-0.536541	-0.537217	4.16e-05	Not_Bound
ALMS1-IT1	CNOT1	-0.483417	-0.727346	0.730455	Not_Bound
ALOX12B	CNOT1	-0.507898	-0.916327	0.119511	Not_Bound
ALOX12P2	CNOT1	-0.153192	0	1	Not_Bound
ALOX15	CNOT1	-0.0469293	-1.20207	0.498044	Not_Bound
ALOX5	CNOT1	0.384686	-0.460644	0.545559	Not_Bound
ALOXE3	CNOT1	1.01094	-1.00426	0.000718885	Not_Bound
ALPK1	CNOT1	1.35575	-0.0396593	0.920495	Not_Bound
ALPK2	CNOT1	1.19207	-1.49923	0.488604	Not_Bound
ALPK3	CNOT1	-0.0900792	0.182441	0.874355	Not_Bound
ALPL	CNOT1	-0.118917	-0.587842	0.60718	Not_Bound
ALS2	CNOT1	0.514354	0.123119	0.494601	Not_Bound
ALS2CL	CNOT1	1.28574	0.42567	0.460136	Not_Bound
ALYREF	CNOT1	-0.164412	-0.326121	0.00286682	Not_Bound
AMACR	CNOT1	0.487455	2.65415	0.317517	Not_Bound
AMBRA1	CNOT1	0.490425	0.56869	0.00358501	Bound
AMD1	CNOT1	0.0357308	1.5442	1.16e-29	Bound
AMDHD1	CNOT1	-0.178928	-0.387588	0.516701	Not_Bound
AMDHD2	CNOT1	-0.204525	-0.293966	0.640743	Not_Bound
AMER1	CNOT1	-0.230532	0.471935	0.229178	Not_Bound
AMFR	CNOT1	0.31705	-0.666098	4.6e-06	Not_Bound
AMH	CNOT1	-0.156557	0.0149727	0.995235	Not_Bound
AMIGO2	CNOT1	1.02162	1.35535	0.00154429	Bound
AMIGO3	CNOT1	0.247694	0	1	Not_Bound
AMMECR1	CNOT1	0.70597	0.217685	0.201856	Not_Bound
AMMECR1L	CNOT1	0.504518	1.02686	7.72e-09	Bound
AMN	CNOT1	0.510179	-1.89314	0.197276	Not_Bound
AMN1	CNOT1	0.960886	-0.183924	0.133875	Not_Bound
AMOT	CNOT1	-0.327043	0.304559	0.337887	Not_Bound
AMOTL1	CNOT1	0.0944009	0.103198	0.676728	Not_Bound
AMOTL2	CNOT1	1.32573	1.1519	7.84e-07	Bound
AMPD2	CNOT1	0.767537	-0.171781	0.375761	Not_Bound
AMPD3	CNOT1	0.756885	-0.0875427	0.748782	Not_Bound
AMT	CNOT1	-0.323504	-2.14521	0.443129	Not_Bound
AMY2B	CNOT1	-0.206402	-0.946172	0.651802	Not_Bound
AMZ2	CNOT1	-0.00652091	-0.927549	2.58e-11	Not_Bound
AMZ2P1	CNOT1	0.326853	0	1	Not_Bound
ANAPC1	CNOT1	0.346734	-0.61195	2.35e-06	Not_Bound
ANAPC10	CNOT1	0.430303	0.337848	0.141764	Not_Bound
ANAPC11	CNOT1	-0.192801	-0.836447	4.02e-05	Not_Bound
ANAPC13	CNOT1	0.179888	-0.0293311	0.87763	Not_Bound
ANAPC15	CNOT1	-0.596848	-1.11205	9.44e-07	Not_Bound
ANAPC16	CNOT1	-0.103958	-0.895146	9.2e-09	Not_Bound
ANAPC2	CNOT1	0.172463	-0.0287895	0.948898	Not_Bound
ANAPC4	CNOT1	0.2106	-0.524394	0.00190435	Not_Bound
ANAPC5	CNOT1	0.0753662	-0.766456	3.02e-08	Not_Bound
ANAPC7	CNOT1	0.173609	-0.308582	0.0629044	Not_Bound
ANG	CNOT1	0.661628	-0.43093	0.395059	Not_Bound
ANGEL1	CNOT1	-0.251039	-0.180425	0.404996	Not_Bound
ANGEL2	CNOT1	-0.202531	-0.0660103	0.809302	Not_Bound
ANGPT2	CNOT1	-1.01543	0.250144	0.723033	Not_Bound
ANGPT4	CNOT1	1.0576	-1.95526	0.261945	Not_Bound
ANGPTL4	CNOT1	2.96812	0.676104	0.0757324	Not_Bound
ANK1	CNOT1	-0.443187	-0.231694	0.873393	Not_Bound
ANK2	CNOT1	-0.0869768	-0.12589	0.821243	Not_Bound
ANK3	CNOT1	-0.149156	0.00367797	0.995208	Not_Bound
ANKAR	CNOT1	0.290471	-0.676449	0.47962	Not_Bound
ANKDD1A	CNOT1	-0.0294307	-0.261504	0.605603	Not_Bound
ANKDD1B	CNOT1	0.515464	-0.854904	0.5049	Not_Bound
ANKEF1	CNOT1	0.0612984	0.420314	0.0134321	Bound
ANKFN1	CNOT1	2.50693	-0.494428	0.596883	Not_Bound
ANKFY1	CNOT1	0.0927866	-0.297109	0.135818	Not_Bound
ANKH	CNOT1	-0.401303	-0.284791	0.0170391	Not_Bound
ANKHD1	CNOT1	0.180332	-1.55704	0.00960758	Not_Bound
ANKHD1-EIF4EBP3	CNOT1	0.397101	0.100644	0.956689	Not_Bound
ANKIB1	CNOT1	0.679517	-0.220889	0.0431475	Not_Bound
ANKK1	CNOT1	-1.03301	0.873023	0.81058	Not_Bound
ANKLE1	CNOT1	-0.121955	0.97523	0.00250271	Bound
ANKLE2	CNOT1	-0.220548	-0.138476	0.27947	Not_Bound
ANKMY1	CNOT1	-0.484664	-0.391166	0.186289	Not_Bound
ANKMY2	CNOT1	-0.00775838	-0.0281013	0.916832	Not_Bound
ANKRA2	CNOT1	0.963672	0.242672	0.354905	Not_Bound
ANKRD1	CNOT1	0.560615	0	1	Not_Bound
ANKRD10	CNOT1	0.313882	0.361062	0.0123321	Bound
ANKRD11	CNOT1	0.205786	0.60037	4.92e-05	Bound
ANKRD12	CNOT1	0.256258	-0.219057	0.311825	Not_Bound
ANKRD13A	CNOT1	0.426265	-0.220763	0.158595	Not_Bound
ANKRD13B	CNOT1	-0.050089	0.489044	0.00591474	Bound
ANKRD13C	CNOT1	0.644461	-0.206797	0.180106	Not_Bound
ANKRD13D	CNOT1	-0.290645	0.65424	0.0278491	Bound
ANKRD16	CNOT1	-0.406078	0.0114031	0.988859	Not_Bound
ANKRD17	CNOT1	0.4254	-0.531464	1.55e-06	Not_Bound
ANKRD18A	CNOT1	-0.391875	0.456677	0.118281	Not_Bound
ANKRD18CP	CNOT1	0.0159683	0	1	Not_Bound
ANKRD18DP	CNOT1	-0.904798	1.91327	1	Not_Bound
ANKRD19P	CNOT1	0.343544	0	1	Not_Bound
ANKRD20A1	CNOT1	-1.21088	-5.53531	0.00760361	Not_Bound
ANKRD20A19P	CNOT1	-0.293873	0	1	Not_Bound
ANKRD20A5P	CNOT1	-0.0378133	0	1	Not_Bound
ANKRD22	CNOT1	0.223442	0.716896	0.0314471	Bound
ANKRD23	CNOT1	0.160128	1.07361	0.704538	Not_Bound
ANKRD24	CNOT1	0.111167	1.25699	0.0620262	Not_Bound
ANKRD26	CNOT1	-0.421651	-0.889295	0.000350263	Not_Bound
ANKRD27	CNOT1	0.342656	0.48316	0.00653368	Bound
ANKRD28	CNOT1	0.44722	-0.204355	0.2611	Not_Bound
ANKRD29	CNOT1	0.518396	-0.586442	0.0137981	Not_Bound
ANKRD31	CNOT1	-0.622274	-0.642379	0.391802	Not_Bound
ANKRD33	CNOT1	0.814163	-2.87896	1	Not_Bound
ANKRD33B	CNOT1	1.63965	1.49895	2.63e-10	Bound
ANKRD34A	CNOT1	-0.379042	1.23779	0.01488	Bound
ANKRD36	CNOT1	-0.939747	-0.492736	0.241222	Not_Bound
ANKRD36B	CNOT1	-0.723733	0.0177373	0.985775	Not_Bound
ANKRD36C	CNOT1	-1.29633	-0.880837	0.00473127	Not_Bound
ANKRD37	CNOT1	1.40443	2.27724	1.72e-17	Bound
ANKRD39	CNOT1	0.197721	-0.583897	0.0253558	Not_Bound
ANKRD40	CNOT1	0.29943	0.783498	2.42e-09	Bound
ANKRD42	CNOT1	-0.357786	0.587996	0.0645928	Not_Bound
ANKRD44	CNOT1	-0.160604	0.0936028	0.906767	Not_Bound
ANKRD45	CNOT1	-0.287807	2.22806	0.0822799	Not_Bound
ANKRD46	CNOT1	0.578297	1.3919	4.04e-17	Bound
ANKRD49	CNOT1	-0.0115551	1.71519	1.09e-09	Bound
ANKRD50	CNOT1	0.708787	1.08769	2.6e-06	Bound
ANKRD52	CNOT1	0.0917212	0.138944	0.428669	Not_Bound
ANKRD54	CNOT1	-0.0122766	0.429655	0.00420437	Bound
ANKRD6	CNOT1	-0.166974	0.161071	0.570551	Not_Bound
ANKRD62	CNOT1	-1.46387	-0.0738368	0.983413	Not_Bound
ANKRD63	CNOT1	-1.38111	0.87574	0.42552	Not_Bound
ANKRD9	CNOT1	-0.177179	0.960453	0.00276666	Bound
ANKS1A	CNOT1	0.45165	0.255906	0.228421	Not_Bound
ANKS1B	CNOT1	-1.61387	-0.241084	0.935301	Not_Bound
ANKS3	CNOT1	-0.151089	0.120794	0.828044	Not_Bound
ANKS6	CNOT1	-0.262854	-0.30005	0.100959	Not_Bound
ANKZF1	CNOT1	0.372535	0.50914	0.0152917	Bound
ANLN	CNOT1	0.225172	0.112738	0.414595	Not_Bound
ANO1	CNOT1	-0.230167	-0.384371	0.0044472	Not_Bound
ANO10	CNOT1	0.272123	-0.739331	4.97e-05	Not_Bound
ANO4	CNOT1	0.797848	-0.607981	0.257044	Not_Bound
ANO5	CNOT1	-0.393405	-0.374255	0.34798	Not_Bound
ANO6	CNOT1	1.09567	-0.240305	0.0419003	Not_Bound
ANO7	CNOT1	0.0512469	-0.463581	0.565935	Not_Bound
ANO8	CNOT1	-0.105615	0.36537	0.109005	Not_Bound
ANO9	CNOT1	-0.325792	-0.573281	0.457438	Not_Bound
ANP32A	CNOT1	-0.341038	-0.363488	0.000109706	Not_Bound
ANP32B	CNOT1	0.320316	-0.459956	2.57e-07	Not_Bound
ANP32E	CNOT1	-0.0507363	-0.365078	0.00221071	Not_Bound
ANTKMT	CNOT1	-0.0531375	0.182976	0.759345	Not_Bound
ANTXR1	CNOT1	0.0343852	-0.587233	1.41e-11	Not_Bound
ANTXR2	CNOT1	0.862366	0.415264	0.110265	Not_Bound
ANXA1	CNOT1	0.894017	-0.841142	1.77e-17	Not_Bound
ANXA10	CNOT1	0.646544	-0.943627	2.55e-07	Not_Bound
ANXA11	CNOT1	0.775412	-0.482117	0.000171471	Not_Bound
ANXA2	CNOT1	0.325529	-0.896208	8.21e-13	Not_Bound
ANXA2P2	CNOT1	0.139703	-1.15766	0.0456249	Not_Bound
ANXA2R	CNOT1	-0.723641	-4.26772	0.066721	Not_Bound
ANXA3	CNOT1	0.877867	-0.851886	2.76e-08	Not_Bound
ANXA4	CNOT1	0.130383	-0.525211	9.85e-05	Not_Bound
ANXA5	CNOT1	0.608678	-1.0218	6.9e-15	Not_Bound
ANXA6	CNOT1	0.096141	-0.728161	1.05e-05	Not_Bound
ANXA7	CNOT1	0.728741	-0.498586	1.31e-07	Not_Bound
ANXA9	CNOT1	-0.832802	0.634798	0.224817	Not_Bound
AOC1	CNOT1	0.994654	-1.72953	0.261328	Not_Bound
AOC2	CNOT1	0.873128	0.799265	0.0869776	Not_Bound
AOC3	CNOT1	1.04643	-0.804397	0.513605	Not_Bound
AOC4P	CNOT1	1.9219	0	1	Not_Bound
AOPEP	CNOT1	-0.475388	-0.120961	0.678816	Not_Bound
AOX1	CNOT1	2.47712	0.420671	0.865804	Not_Bound
AP1AR	CNOT1	0.207122	1.05359	6.17e-12	Bound
AP1B1	CNOT1	0.00450965	-0.756088	3.76e-06	Not_Bound
AP1G1	CNOT1	0.536031	-0.124994	0.391939	Not_Bound
AP1G2	CNOT1	0.194796	-0.707488	0.00099926	Not_Bound
AP1M1	CNOT1	0.619065	-0.336178	0.0186614	Not_Bound
AP1M2	CNOT1	-0.388089	-1.0247	5.19e-12	Not_Bound
AP1S1	CNOT1	0.135604	-0.188684	0.219	Not_Bound
AP1S2	CNOT1	-0.353352	-0.799366	8.08e-06	Not_Bound
AP1S3	CNOT1	-0.74944	-0.109948	0.508572	Not_Bound
AP2A1	CNOT1	0.391399	-0.830178	2.53e-09	Not_Bound
AP2A2	CNOT1	0.491689	-0.703586	4.44e-08	Not_Bound
AP2B1	CNOT1	0.152401	-0.821981	4.63e-19	Not_Bound
AP2M1	CNOT1	0.0887724	-1.01996	5.33e-15	Not_Bound
AP2S1	CNOT1	0.0938054	-0.736997	8e-07	Not_Bound
AP3B1	CNOT1	0.167297	-0.7335	4.58e-11	Not_Bound
AP3B2	CNOT1	0.523009	0.453899	0.824805	Not_Bound
AP3D1	CNOT1	0.524233	-0.25584	0.057508	Not_Bound
AP3M1	CNOT1	0.0357551	-0.123434	0.405349	Not_Bound
AP3M2	CNOT1	-0.0503298	0.585142	0.00130748	Bound
AP3S1	CNOT1	0.985523	-0.60088	1.19e-05	Not_Bound
AP3S2	CNOT1	0.471399	-0.310139	0.322483	Not_Bound
AP4B1	CNOT1	-0.166864	-0.345508	0.268271	Not_Bound
AP4E1	CNOT1	0.0368898	-0.105666	0.75147	Not_Bound
AP4M1	CNOT1	-0.421443	0.113842	0.797974	Not_Bound
AP4S1	CNOT1	-0.674629	-0.754086	0.00464296	Not_Bound
AP5B1	CNOT1	0.00409947	0.521821	0.0452466	Bound
AP5M1	CNOT1	-0.273582	0.589583	4.42e-06	Bound
AP5S1	CNOT1	-0.287244	0.454005	0.249313	Not_Bound
AP5Z1	CNOT1	0.0273861	-0.305583	0.733741	Not_Bound
APAF1	CNOT1	0.0955132	0.711008	0.00152652	Bound
APBA1	CNOT1	-0.432815	1.20703	0.344356	Not_Bound
APBA3	CNOT1	1.03974	0.0931711	0.805099	Not_Bound
APBB1	CNOT1	0.570128	-0.364225	0.323235	Not_Bound
APBB2	CNOT1	1.00402	0.122226	0.475651	Not_Bound
APBB3	CNOT1	-0.340213	0.795026	0.185659	Not_Bound
APC	CNOT1	0.293448	0.307998	0.085867	Not_Bound
APC2	CNOT1	-0.827577	1.01704	0.189045	Not_Bound
APEH	CNOT1	-0.0242093	-0.927907	2.91e-16	Not_Bound
APEX1	CNOT1	-0.250748	-0.804237	1.53e-07	Not_Bound
APEX2	CNOT1	0.763499	0.0588655	0.837998	Not_Bound
APH1A	CNOT1	0.285992	-0.453074	0.000872017	Not_Bound
APH1B	CNOT1	-0.030808	0.561101	0.026307	Bound
API5	CNOT1	0.143221	-0.267017	0.0119666	Not_Bound
APIP	CNOT1	-0.0638474	-0.601962	9.16e-06	Not_Bound
APLF	CNOT1	0.507125	-0.829178	0.00309338	Not_Bound
APLP1	CNOT1	-0.643978	-0.60973	0.0089484	Not_Bound
APLP2	CNOT1	0.422979	-0.732293	3.25e-14	Not_Bound
APMAP	CNOT1	0.317166	-0.925014	3.79e-09	Not_Bound
APOBEC3B	CNOT1	1.58627	-0.19624	0.651449	Not_Bound
APOBEC3C	CNOT1	0.224971	-0.82217	5.83e-11	Not_Bound
APOBEC3D	CNOT1	0.566802	1.47141	1	Not_Bound
APOBEC3F	CNOT1	0.539944	-0.294606	0.120283	Not_Bound
APOBEC3H	CNOT1	0.239243	-0.674674	0.56963	Not_Bound
APOD	CNOT1	-0.106116	-0.953953	0.264797	Not_Bound
APOE	CNOT1	1.36751	0.218764	0.958314	Not_Bound
APOL2	CNOT1	0.859392	1.10675	0.000135042	Bound
APOL6	CNOT1	2.90398	0.816142	0.136336	Not_Bound
APOLD1	CNOT1	0.44691	1.07128	0.000229588	Bound
APOM	CNOT1	-0.129412	-1.15077	0.436223	Not_Bound
APOO	CNOT1	-0.257516	-0.901437	3.72e-08	Not_Bound
APOOL	CNOT1	0.432438	-0.322915	0.0166624	Not_Bound
APP	CNOT1	0.195484	-0.535465	5.72e-07	Not_Bound
APPBP2	CNOT1	0.615235	0.0968999	0.580057	Not_Bound
APPL1	CNOT1	-0.0493386	-0.2257	0.0674664	Not_Bound
APPL2	CNOT1	-0.0545516	-0.495717	0.00276986	Not_Bound
APRT	CNOT1	-0.115921	-0.876917	2.73e-06	Not_Bound
APTR	CNOT1	0.82132	0.525163	0.125963	Not_Bound
APTX	CNOT1	0.377802	-0.230493	0.0970664	Not_Bound
AQP1	CNOT1	-0.337454	-0.404455	0.859563	Not_Bound
AQP11	CNOT1	2.42576	0.731781	0.519043	Not_Bound
AQP3	CNOT1	0.468665	-0.0442936	0.922901	Not_Bound
AQP7P1	CNOT1	-0.169469	0	1	Not_Bound
AQP7P3	CNOT1	0.555007	0	1	Not_Bound
AQR	CNOT1	0.177647	-0.48866	9.93e-06	Not_Bound
ARAF	CNOT1	0.51558	-0.165561	0.347482	Not_Bound
ARAP1	CNOT1	0.647634	0.177557	0.443129	Not_Bound
ARAP2	CNOT1	-0.0980005	-0.420652	0.00328667	Not_Bound
ARAP3	CNOT1	0.19505	-0.082987	0.850713	Not_Bound
ARC	CNOT1	0.208049	0.614154	0.00201124	Bound
ARCN1	CNOT1	0.774761	-0.129522	0.373706	Not_Bound
AREG	CNOT1	1.87276	1.681	7.62e-26	Bound
AREL1	CNOT1	0.453616	-0.128376	0.375181	Not_Bound
ARF1	CNOT1	0.674569	-0.176212	0.0430074	Not_Bound
ARF3	CNOT1	-0.107047	-0.0273629	0.869062	Not_Bound
ARF4	CNOT1	0.649923	-0.655538	2e-10	Not_Bound
ARF5	CNOT1	-0.049789	-0.723888	1.07e-07	Not_Bound
ARF6	CNOT1	0.548187	0.635942	3.63e-08	Bound
ARFGAP1	CNOT1	0.569034	0.43722	0.00593458	Bound
ARFGAP2	CNOT1	0.420023	0.00470558	0.989231	Not_Bound
ARFGAP3	CNOT1	0.643865	-0.349111	0.0239461	Not_Bound
ARFGEF1	CNOT1	0.0813363	-0.167857	0.234329	Not_Bound
ARFGEF2	CNOT1	0.448503	0.173667	0.300819	Not_Bound
ARFGEF3	CNOT1	0.325422	-0.485325	0.0137158	Not_Bound
ARFIP1	CNOT1	0.445674	0.335983	0.0488999	Bound
ARFIP2	CNOT1	0.288767	-0.378186	0.0131481	Not_Bound
ARFRP1	CNOT1	-0.297705	0.32446	0.401206	Not_Bound
ARG2	CNOT1	2.82226	-0.445888	0.026961	Not_Bound
ARGLU1	CNOT1	-0.188103	0.814134	6.12e-08	Bound
ARHGAP1	CNOT1	0.735117	-0.169363	0.421149	Not_Bound
ARHGAP10	CNOT1	0.619264	-0.542205	0.00026175	Not_Bound
ARHGAP11A	CNOT1	0.0647646	0.504423	0.000878471	Bound
ARHGAP11A-SCG5	CNOT1	2.21415	0	1	Not_Bound
ARHGAP11B	CNOT1	-0.613885	-0.939184	0.283481	Not_Bound
ARHGAP12	CNOT1	0.182983	0.0193296	0.920399	Not_Bound
ARHGAP17	CNOT1	0.838254	0.238801	0.103604	Not_Bound
ARHGAP18	CNOT1	-0.127893	0.0854814	0.533799	Not_Bound
ARHGAP19	CNOT1	-0.0430631	-0.0168765	0.960792	Not_Bound
ARHGAP19-SLIT1	CNOT1	-5.10263	0.799208	1	Not_Bound
ARHGAP21	CNOT1	0.308367	0.341993	0.0273152	Bound
ARHGAP22	CNOT1	-0.382236	-0.402205	0.315557	Not_Bound
ARHGAP22-IT1	CNOT1	-1.37383	2.04896	1	Not_Bound
ARHGAP23	CNOT1	0.825899	0.738717	0.000125066	Bound
ARHGAP24	CNOT1	-0.0621551	1.30636	0.029677	Bound
ARHGAP26	CNOT1	-0.155106	0.153014	0.298516	Not_Bound
ARHGAP27	CNOT1	0.488382	1.10328	1.09e-13	Bound
ARHGAP27P1-BPTFP1-KPNA2P3	CNOT1	-0.104388	0.717265	0.272665	Not_Bound
ARHGAP27P2	CNOT1	0.290528	2.61014	1	Not_Bound
ARHGAP29	CNOT1	0.785105	0.501723	2.59e-06	Bound
ARHGAP30	CNOT1	3.59923	1.60512	0.561932	Not_Bound
ARHGAP31	CNOT1	-0.110179	0.43137	0.298132	Not_Bound
ARHGAP32	CNOT1	0.363547	0.236507	0.157027	Not_Bound
ARHGAP33	CNOT1	-1.10806	-0.567025	0.280891	Not_Bound
ARHGAP35	CNOT1	0.461804	0.283188	0.199219	Not_Bound
ARHGAP39	CNOT1	-0.945702	0.630516	0.0711327	Not_Bound
ARHGAP4	CNOT1	-0.588381	-0.16166	0.639718	Not_Bound
ARHGAP40	CNOT1	0.453208	0.187788	0.846974	Not_Bound
ARHGAP42	CNOT1	0.353439	0.520894	0.0113115	Bound
ARHGAP44	CNOT1	-0.256083	0.0879818	0.758509	Not_Bound
ARHGAP45	CNOT1	0.0740366	0.0518075	0.926314	Not_Bound
ARHGAP5	CNOT1	0.405132	-0.592627	4.02e-10	Not_Bound
ARHGAP5-AS1	CNOT1	0.0954358	0.905124	0.0582395	Not_Bound
ARHGAP8	CNOT1	0.312206	1.55079	0.0688021	Not_Bound
ARHGDIA	CNOT1	0.171379	-0.446927	5.89e-05	Not_Bound
ARHGDIB	CNOT1	0.881434	-0.712893	0.243896	Not_Bound
ARHGEF1	CNOT1	0.490384	-0.101025	0.66659	Not_Bound
ARHGEF10	CNOT1	-0.109431	-0.211105	0.766015	Not_Bound
ARHGEF10L	CNOT1	0.728451	0.779236	0.025081	Bound
ARHGEF11	CNOT1	0.196466	0.382787	0.0894712	Not_Bound
ARHGEF12	CNOT1	0.248664	-0.165167	0.206657	Not_Bound
ARHGEF16	CNOT1	-0.241462	0.0609765	0.888068	Not_Bound
ARHGEF17	CNOT1	-0.0991602	0.658018	0.0208252	Bound
ARHGEF18	CNOT1	0.570037	0.378979	0.0659567	Not_Bound
ARHGEF19	CNOT1	-0.00691722	0.610326	0.000326592	Bound
ARHGEF2	CNOT1	1.21518	0.773426	4.9e-07	Bound
ARHGEF25	CNOT1	-0.369862	-0.855526	0.443129	Not_Bound
ARHGEF26	CNOT1	0.00460582	0.675777	0.000394413	Bound
ARHGEF26-AS1	CNOT1	0.0645613	-0.316557	0.766363	Not_Bound
ARHGEF28	CNOT1	0.666532	-0.246864	0.5238	Not_Bound
ARHGEF3	CNOT1	0.607616	0.522165	0.000751976	Bound
ARHGEF34P	CNOT1	1.09177	1.20139	0.418493	Not_Bound
ARHGEF35	CNOT1	0.806418	0.31711	0.459623	Not_Bound
ARHGEF35-AS1	CNOT1	1.2924	1.12424	0.0193714	Bound
ARHGEF37	CNOT1	-0.0861403	0.415369	0.402758	Not_Bound
ARHGEF39	CNOT1	0.0456867	0.531707	0.000337853	Bound
ARHGEF4	CNOT1	0.0609434	-0.0128701	0.976429	Not_Bound
ARHGEF40	CNOT1	-0.202019	0.43357	0.300111	Not_Bound
ARHGEF5	CNOT1	1.00673	0.16754	0.635675	Not_Bound
ARHGEF6	CNOT1	-0.221808	-0.582349	0.156766	Not_Bound
ARHGEF7	CNOT1	0.357865	0.658409	5.22e-05	Bound
ARHGEF9	CNOT1	-0.106887	0.0345601	0.924017	Not_Bound
ARID1A	CNOT1	0.404812	0.545246	0.00106083	Bound
ARID1B	CNOT1	0.0609107	0.437042	0.00767383	Bound
ARID2	CNOT1	-0.033598	0.350804	0.0161773	Bound
ARID3A	CNOT1	1.18429	1.36155	2.02e-16	Bound
ARID3B	CNOT1	0.536421	1.72823	3.87e-13	Bound
ARID3C	CNOT1	0.561805	-0.0375843	0.989231	Not_Bound
ARID4A	CNOT1	0.036614	0.558065	0.0378537	Bound
ARID4B	CNOT1	0.283068	0.484124	0.00587854	Bound
ARID5A	CNOT1	0.823856	1.05714	0.0019229	Bound
ARID5B	CNOT1	-0.397571	0.792557	1.75e-05	Bound
ARIH1	CNOT1	0.253316	0.267684	0.029214	Bound
ARIH2	CNOT1	0.0566528	-0.159271	0.228117	Not_Bound
ARIH2OS	CNOT1	-0.0521112	1.61679	0.231516	Not_Bound
ARL1	CNOT1	0.122679	-0.350291	0.00480665	Not_Bound
ARL13B	CNOT1	0.081003	0.356494	0.120252	Not_Bound
ARL14	CNOT1	0.37609	1.12221	0.411774	Not_Bound
ARL14EP	CNOT1	0.31428	0.440407	0.00346852	Bound
ARL14EPL	CNOT1	1.67952	0.190075	0.32937	Not_Bound
ARL15	CNOT1	0.0997314	0.391028	0.0109928	Bound
ARL16	CNOT1	-0.609962	-0.648563	2.76e-05	Not_Bound
ARL17A	CNOT1	-0.20564	0.781531	0.323842	Not_Bound
ARL17B	CNOT1	-0.172951	0.671447	0.202814	Not_Bound
ARL2	CNOT1	0.0121064	-0.763903	0.000294142	Not_Bound
ARL2-SNX15	CNOT1	-0.994512	0	1	Not_Bound
ARL2BP	CNOT1	0.163254	-0.0749803	0.618239	Not_Bound
ARL3	CNOT1	-0.433805	-0.838215	3.05e-07	Not_Bound
ARL4A	CNOT1	-0.290097	1.06412	7.86e-11	Bound
ARL4C	CNOT1	0.0158262	1.11344	2.86e-07	Bound
ARL4D	CNOT1	1.45006	2.4637	3.2e-36	Bound
ARL5A	CNOT1	-0.194421	-0.588732	3.89e-06	Not_Bound
ARL5B	CNOT1	0.685462	0.856988	6.87e-10	Bound
ARL6	CNOT1	-0.813085	0.212547	0.501261	Not_Bound
ARL6IP1	CNOT1	1.12445	0.473725	2.09e-05	Bound
ARL6IP4	CNOT1	-0.446054	0	1	Not_Bound
ARL6IP5	CNOT1	0.310917	-0.571981	8.86e-06	Not_Bound
ARL6IP6	CNOT1	-0.0463075	-0.0634782	0.766681	Not_Bound
ARL8A	CNOT1	0.996211	1.55609	9.86e-25	Bound
ARL8B	CNOT1	0.259056	-0.232301	0.0637234	Not_Bound
ARLNC1	CNOT1	-0.525027	0	1	Not_Bound
ARMC1	CNOT1	0.42346	-0.210591	0.0829692	Not_Bound
ARMC10	CNOT1	0.0996097	-0.810421	3.22e-07	Not_Bound
ARMC12	CNOT1	-0.45066	-4.90466	5.48e-05	Not_Bound
ARMC2	CNOT1	-0.269906	-1.00931	0.00334801	Not_Bound
ARMC3	CNOT1	0.458126	-0.0685797	0.930295	Not_Bound
ARMC5	CNOT1	0.194417	0.881969	0.230715	Not_Bound
ARMC6	CNOT1	-0.021534	-0.319904	0.271657	Not_Bound
ARMC7	CNOT1	-0.709952	1.43038	3.21e-08	Bound
ARMC8	CNOT1	-0.0461719	0.255189	0.117915	Not_Bound
ARMC9	CNOT1	-0.666259	-0.736186	0.00319764	Not_Bound
ARMCX3	CNOT1	0.53188	0.625022	0.00263287	Bound
ARMCX5	CNOT1	0.728918	0.355884	0.208711	Not_Bound
ARMCX5-GPRASP2	CNOT1	-0.270981	0	1	Not_Bound
ARMCX6	CNOT1	0.136472	0.152089	0.7155	Not_Bound
ARMH1	CNOT1	0.790899	1.03073	0.396597	Not_Bound
ARMH3	CNOT1	0.0525994	-0.290131	0.0503672	Not_Bound
ARMH4	CNOT1	-0.0268441	-1.19974	0.0284971	Not_Bound
ARMT1	CNOT1	0.151792	-0.16384	0.345738	Not_Bound
ARNT	CNOT1	0.432718	-0.188582	0.204081	Not_Bound
ARNT2	CNOT1	-0.405618	0.302488	0.411727	Not_Bound
ARPC1A	CNOT1	-0.40508	-0.906097	2.46e-09	Not_Bound
ARPC1B	CNOT1	-0.137786	-0.307614	0.462979	Not_Bound
ARPC2	CNOT1	0.292833	-0.794405	0.00704617	Not_Bound
ARPC3	CNOT1	0.155475	-0.848978	3.98e-06	Not_Bound
ARPC4	CNOT1	-0.0953628	-0.39505	0.013883	Not_Bound
ARPC4-TTLL3	CNOT1	0.333258	0	1	Not_Bound
ARPC5	CNOT1	0.0763123	0.0437252	0.728782	Not_Bound
ARPC5L	CNOT1	0.362513	0.389184	0.0107401	Bound
ARPIN	CNOT1	-1.40934	-0.0304786	0.93872	Not_Bound
ARPIN-AP3S2	CNOT1	-0.0781974	0	1	Not_Bound
ARPP19	CNOT1	-0.2802	0.388395	0.000342628	Bound
ARRB1	CNOT1	-0.305147	-0.549937	2.85e-05	Not_Bound
ARRB2	CNOT1	-0.0608882	-0.635918	5.66e-05	Not_Bound
ARRDC1	CNOT1	0.379797	-0.10482	0.674537	Not_Bound
ARRDC1-AS1	CNOT1	0.279561	0.32202	0.539221	Not_Bound
ARRDC2	CNOT1	-0.585811	1.02363	2.37e-05	Bound
ARRDC3	CNOT1	0.0596411	2.11241	1.77e-44	Bound
ARRDC3-AS1	CNOT1	-0.388297	0.186934	0.860982	Not_Bound
ARRDC4	CNOT1	0.206638	1.33933	8.11e-08	Bound
ARSA	CNOT1	-0.3144	0.541566	0.336442	Not_Bound
ARSB	CNOT1	-1.15375	-0.611791	0.0164757	Not_Bound
ARSD	CNOT1	0.473829	-0.424124	0.170239	Not_Bound
ARSG	CNOT1	-1.07061	-0.1185	0.710969	Not_Bound
ARSJ	CNOT1	0.581022	1.11432	0.000325737	Bound
ARSK	CNOT1	1.3334	-0.464228	0.046536	Not_Bound
ART5	CNOT1	-0.0699871	-1.55722	0.00326728	Not_Bound
ARTN	CNOT1	1.72427	2.05115	6.93e-12	Bound
ARV1	CNOT1	-0.0610369	-0.165022	0.715718	Not_Bound
ARVCF	CNOT1	-0.188149	0.902181	0.00458028	Bound
ARX	CNOT1	-0.0251888	-0.143102	0.891011	Not_Bound
ASAH1	CNOT1	-0.0794154	-0.612198	2.71e-09	Not_Bound
ASAH2	CNOT1	0.419349	1.09118	0.0035513	Bound
ASAH2B	CNOT1	0.0830629	0.585496	0.00626716	Bound
ASAP1	CNOT1	0.611786	0.277937	0.0229811	Bound
ASAP1-IT2	CNOT1	-0.193972	2.06927	0.438568	Not_Bound
ASAP2	CNOT1	0.631784	0.616051	1.4e-06	Bound
ASAP3	CNOT1	0.351239	-0.278301	0.256698	Not_Bound
ASB1	CNOT1	0.38511	0.282582	0.203772	Not_Bound
ASB13	CNOT1	0.584225	0.802385	1.43e-05	Bound
ASB16-AS1	CNOT1	-0.188437	1.29433	8.23e-06	Bound
ASB18	CNOT1	2.94685	2.29496	0.128569	Not_Bound
ASB3	CNOT1	-0.047008	0.0570748	0.820676	Not_Bound
ASB4	CNOT1	0.825087	0.448448	0.864816	Not_Bound
ASB6	CNOT1	0.0753651	0.962384	2.91e-05	Bound
ASB7	CNOT1	0.375236	1.39369	2.62e-13	Bound
ASB8	CNOT1	-0.0510917	0.209461	0.325193	Not_Bound
ASB9	CNOT1	-0.103786	-0.542828	0.277803	Not_Bound
ASCC1	CNOT1	0.458947	-0.375832	0.053888	Not_Bound
ASCC2	CNOT1	0.287228	-0.57504	0.000626888	Not_Bound
ASCC3	CNOT1	0.608538	-0.292431	0.0139199	Not_Bound
ASCL5	CNOT1	1.27974	1.29171	0.511289	Not_Bound
ASDURF	CNOT1	0.0401188	0	1	Not_Bound
ASF1A	CNOT1	0.946126	0.281703	0.0357005	Bound
ASF1B	CNOT1	0.363148	-0.0983437	0.541343	Not_Bound
ASGR1	CNOT1	0.0922667	-0.391137	0.851037	Not_Bound
ASH1L	CNOT1	0.0405073	-0.268626	0.0556733	Not_Bound
ASH1L-AS1	CNOT1	0.233523	0.902877	0.158404	Not_Bound
ASH2L	CNOT1	0.422233	-0.503585	0.000306064	Not_Bound
ASIC1	CNOT1	-0.216318	-0.353895	0.0313438	Not_Bound
ASIC3	CNOT1	0.143816	-0.21714	0.882931	Not_Bound
ASIC4	CNOT1	1.33796	0.286396	0.898124	Not_Bound
ASL	CNOT1	0.584992	-0.445337	0.153548	Not_Bound
ASMTL	CNOT1	0.594338	0	1	Not_Bound
ASMTL-AS1	CNOT1	-1.5935	0	1	Not_Bound
ASNS	CNOT1	0.780468	-1.00435	0.0099697	Not_Bound
ASNSD1	CNOT1	0.0533258	-0.116831	0.622151	Not_Bound
ASPH	CNOT1	0.167122	-0.525289	5.92e-09	Not_Bound
ASPHD1	CNOT1	0.123431	-0.226076	0.654048	Not_Bound
ASPHD2	CNOT1	0.443903	0.72237	0.00127523	Bound
ASPM	CNOT1	-0.337865	-0.368406	0.0108831	Not_Bound
ASPRV1	CNOT1	-0.646912	0	1	Not_Bound
ASPSCR1	CNOT1	-0.0742038	-0.58715	0.0323467	Not_Bound
ASRGL1	CNOT1	-0.29132	-0.526158	0.0144375	Not_Bound
ASS1	CNOT1	0.0318877	-0.965568	4.58e-11	Not_Bound
ASTE1	CNOT1	-0.012514	1.01677	0.0305794	Bound
ASTN2	CNOT1	0.611081	0.613774	0.0186051	Bound
ASXL1	CNOT1	0.240834	0.438867	0.0192851	Bound
ASXL2	CNOT1	-0.0339586	0.245329	0.18475	Not_Bound
ATAD1	CNOT1	0.727595	0.236065	0.126899	Not_Bound
ATAD2	CNOT1	-0.311164	-0.264323	0.0364302	Not_Bound
ATAD2B	CNOT1	-0.209742	-0.418524	0.140189	Not_Bound
ATAD3A	CNOT1	0.376404	-0.261901	0.294496	Not_Bound
ATAD3B	CNOT1	-0.00945525	-0.829183	0.000175295	Not_Bound
ATAD3C	CNOT1	0.801227	0.500556	0.764141	Not_Bound
ATAD5	CNOT1	-0.886948	-0.69945	0.00049236	Not_Bound
ATAT1	CNOT1	0.139588	-0.249342	0.182855	Not_Bound
ATE1	CNOT1	0.263362	0.0263688	0.879766	Not_Bound
ATF1	CNOT1	0.190056	0.00808807	0.976391	Not_Bound
ATF2	CNOT1	0.25508	0.494136	4.82e-05	Bound
ATF3	CNOT1	1.93824	1.36526	1.42e-18	Bound
ATF4	CNOT1	0.227819	0.159798	0.211195	Not_Bound
ATF5	CNOT1	1.76631	0.253925	0.218533	Not_Bound
ATF6	CNOT1	1.02098	-0.511893	5.58e-06	Not_Bound
ATF6B	CNOT1	0.266922	-0.532705	0.00442821	Not_Bound
ATF7	CNOT1	0.398082	0.899246	6.59e-08	Bound
ATF7-NPFF	CNOT1	-0.356845	0	1	Not_Bound
ATF7IP	CNOT1	-0.152442	0.175095	0.241721	Not_Bound
ATF7IP2	CNOT1	0.875911	0.306149	0.202181	Not_Bound
ATG10	CNOT1	-0.0717678	0.0487241	0.901197	Not_Bound
ATG101	CNOT1	1.47452	0.462081	0.035281	Bound
ATG12	CNOT1	0.901885	-0.220205	0.0472493	Not_Bound
ATG13	CNOT1	0.686273	-0.226355	0.0924125	Not_Bound
ATG14	CNOT1	0.384915	0.565215	0.000297774	Bound
ATG16L1	CNOT1	0.584299	1.00797	8.99e-12	Bound
ATG16L2	CNOT1	0.154016	0.221604	0.711969	Not_Bound
ATG2A	CNOT1	0.825718	-0.251361	0.443961	Not_Bound
ATG2B	CNOT1	-0.129422	-0.287236	0.357887	Not_Bound
ATG3	CNOT1	0.577131	-0.467216	0.000109722	Not_Bound
ATG4A	CNOT1	1.04287	-0.328625	0.11262	Not_Bound
ATG4B	CNOT1	0.121518	-0.203918	0.269285	Not_Bound
ATG4C	CNOT1	-0.00475148	0.0459504	0.880153	Not_Bound
ATG4D	CNOT1	0.0924748	-0.133472	0.549252	Not_Bound
ATG5	CNOT1	0.48067	-0.0276849	0.89655	Not_Bound
ATG7	CNOT1	0.159896	-0.579439	0.00207998	Not_Bound
ATG9A	CNOT1	0.702902	-0.402586	0.0042901	Not_Bound
ATG9B	CNOT1	2.1001	0.196388	0.874355	Not_Bound
ATIC	CNOT1	0.215386	-1.05967	6.19e-14	Not_Bound
ATL1	CNOT1	0.0412298	-0.442337	0.248328	Not_Bound
ATL2	CNOT1	0.260275	0.795851	8.42e-10	Bound
ATL3	CNOT1	-0.0168389	-0.473374	0.000344605	Not_Bound
ATM	CNOT1	0.0630521	-0.548857	0.00610089	Not_Bound
ATMIN	CNOT1	0.394271	0.285571	0.0101857	Bound
ATN1	CNOT1	-0.205014	0.361062	0.0115078	Bound
ATOH8	CNOT1	-2.75432	-0.342488	0.905674	Not_Bound
ATOX1	CNOT1	-0.096098	-0.780038	6.4e-07	Not_Bound
ATP10D	CNOT1	1.51941	-0.0239927	0.948927	Not_Bound
ATP11A	CNOT1	-0.170747	0.343586	0.0234173	Bound
ATP11B	CNOT1	0.573112	-0.0334425	0.855772	Not_Bound
ATP11C	CNOT1	0.381381	-0.24293	0.157601	Not_Bound
ATP12A	CNOT1	-0.411719	-1.0815	0.223259	Not_Bound
ATP13A1	CNOT1	-0.302671	-0.801059	1.68e-09	Not_Bound
ATP13A2	CNOT1	-0.658528	-0.488755	0.00152028	Not_Bound
ATP13A3	CNOT1	0.767619	0.0839644	0.582206	Not_Bound
ATP1A1	CNOT1	0.327293	-0.68243	2.14e-07	Not_Bound
ATP1A1-AS1	CNOT1	-0.353708	0.793028	0.00832677	Bound
ATP1A3	CNOT1	-0.0979812	0.480823	0.383488	Not_Bound
ATP1B1	CNOT1	0.7201	0.296055	0.067556	Not_Bound
ATP1B3	CNOT1	0.610364	-0.62316	8.12e-08	Not_Bound
ATP23	CNOT1	0.173894	-0.770841	6.27e-05	Not_Bound
ATP2A1	CNOT1	0.466136	0.737603	0.23272	Not_Bound
ATP2A1-AS1	CNOT1	-0.65175	-0.846745	0.00337724	Not_Bound
ATP2A2	CNOT1	0.585616	-0.163028	0.0772182	Not_Bound
ATP2A3	CNOT1	0.209316	-0.181097	0.487683	Not_Bound
ATP2B1	CNOT1	0.900073	0.130261	0.462265	Not_Bound
ATP2B1-AS1	CNOT1	1.21649	0.272843	0.851069	Not_Bound
ATP2B2	CNOT1	-0.0725896	3.25652	0.175601	Not_Bound
ATP2B4	CNOT1	0.280524	-0.199107	0.171526	Not_Bound
ATP2C1	CNOT1	0.31859	-0.351091	0.00112617	Not_Bound
ATP2C2	CNOT1	0.275535	-0.518426	0.0283898	Not_Bound
ATP2C2-AS1	CNOT1	0.642756	-0.328784	0.858559	Not_Bound
ATP5F1A	CNOT1	0.196564	-0.841225	1.43e-08	Not_Bound
ATP5F1B	CNOT1	0.218801	-0.876937	4.7e-12	Not_Bound
ATP5F1C	CNOT1	0.0980069	-1.09995	4.12e-10	Not_Bound
ATP5F1D	CNOT1	-0.238932	-0.682004	0.00028711	Not_Bound
ATP5F1E	CNOT1	-0.557014	-0.894802	0.00142786	Not_Bound
ATP5IF1	CNOT1	-0.171825	-0.630861	2.26e-07	Not_Bound
ATP5MC1	CNOT1	-0.237489	-1.04882	7.81e-09	Not_Bound
ATP5MC2	CNOT1	-0.328093	-0.71188	3.18e-06	Not_Bound
ATP5MC3	CNOT1	-0.323006	-0.765112	1.5e-07	Not_Bound
ATP5ME	CNOT1	-0.935557	-0.845782	1.53e-05	Not_Bound
ATP5MF	CNOT1	0.00229305	-0.883197	1.53e-08	Not_Bound
ATP5MF-PTCD1	CNOT1	-0.971157	2.28914	1	Not_Bound
ATP5MG	CNOT1	-0.54694	-0.73572	0.000539055	Not_Bound
ATP5MGL	CNOT1	-1.03264	2.57979	1	Not_Bound
ATP5PB	CNOT1	-0.0887967	-0.960544	3.12e-13	Not_Bound
ATP5PD	CNOT1	-0.184036	-1.02898	2.37e-12	Not_Bound
ATP5PF	CNOT1	-0.468619	-0.904953	7.07e-08	Not_Bound
ATP5PO	CNOT1	-0.113734	-1.04209	1.26e-05	Not_Bound
ATP6AP1	CNOT1	0.392773	-0.506371	0.000222597	Not_Bound
ATP6AP1L	CNOT1	-0.610676	0	1	Not_Bound
ATP6AP2	CNOT1	0.0542983	-0.844053	8.19e-09	Not_Bound
ATP6V0A1	CNOT1	0.0870703	-0.506232	0.000338656	Not_Bound
ATP6V0A2	CNOT1	-0.244731	-0.489283	0.0253337	Not_Bound
ATP6V0A4	CNOT1	1.41891	-0.97224	0.627881	Not_Bound
ATP6V0B	CNOT1	0.260124	-0.0797681	0.752097	Not_Bound
ATP6V0C	CNOT1	0.304821	0	1	Not_Bound
ATP6V0D1	CNOT1	0.458237	-0.731635	1.12e-06	Not_Bound
ATP6V0E1	CNOT1	0.638939	-0.67468	6e-07	Not_Bound
ATP6V0E2	CNOT1	-1.19029	-0.4235	0.012764	Not_Bound
ATP6V0E2-AS1	CNOT1	-0.713249	-0.173998	0.930449	Not_Bound
ATP6V1A	CNOT1	0.0811294	-0.440798	0.000191436	Not_Bound
ATP6V1B1	CNOT1	-0.472417	0	1	Not_Bound
ATP6V1B1-AS1	CNOT1	-0.117521	0.463701	0.899689	Not_Bound
ATP6V1B2	CNOT1	0.480808	-0.0391936	0.849882	Not_Bound
ATP6V1C1	CNOT1	-0.0144638	0.165011	0.110996	Not_Bound
ATP6V1C2	CNOT1	-0.673986	-0.170346	0.811825	Not_Bound
ATP6V1D	CNOT1	0.172107	-0.626937	2.84e-05	Not_Bound
ATP6V1E1	CNOT1	0.524338	-0.157032	0.13217	Not_Bound
ATP6V1E2	CNOT1	-0.255814	-0.439976	0.0232401	Not_Bound
ATP6V1F	CNOT1	0.0535273	-0.749988	4.68e-08	Not_Bound
ATP6V1G1	CNOT1	0.0489357	0.163989	0.219294	Not_Bound
ATP6V1G2	CNOT1	-0.783801	-1.22386	0.0607366	Not_Bound
ATP6V1G2-DDX39B	CNOT1	-0.452389	0	1	Not_Bound
ATP6V1H	CNOT1	0.715123	-0.340097	0.0464542	Not_Bound
ATP7A	CNOT1	0.199515	0.100935	0.765207	Not_Bound
ATP7B	CNOT1	-0.226214	0.566594	0.0687628	Not_Bound
ATP8A1	CNOT1	-1.62197	-1.3006	0.00685418	Not_Bound
ATP8B1	CNOT1	0.920402	0.21727	0.293529	Not_Bound
ATP8B2	CNOT1	0.652361	0.208062	0.15924	Not_Bound
ATP8B3	CNOT1	0.0756742	-0.170693	0.450734	Not_Bound
ATP8B4	CNOT1	0.0347774	-0.518565	0.724889	Not_Bound
ATP9A	CNOT1	-0.0468865	-0.137113	0.318012	Not_Bound
ATP9B	CNOT1	0.0153538	-0.998752	0.0010093	Not_Bound
ATPAF1	CNOT1	-0.0753484	-0.465217	0.000120161	Not_Bound
ATPAF2	CNOT1	0.218917	-0.881063	7.81e-07	Not_Bound
ATPSCKMT	CNOT1	-0.656008	-0.22087	0.498624	Not_Bound
ATR	CNOT1	-0.190612	-0.644153	3.27e-05	Not_Bound
ATRAID	CNOT1	0.214715	-0.924415	1.06e-07	Not_Bound
ATRIP	CNOT1	-0.477874	-0.339415	0.237391	Not_Bound
ATRN	CNOT1	-0.000786345	0.00499694	0.987221	Not_Bound
ATRNL1	CNOT1	-0.395976	-1.24757	0.0186175	Not_Bound
ATRX	CNOT1	0.247921	-0.122955	0.528301	Not_Bound
ATXN1	CNOT1	0.707408	0.802282	4.78e-09	Bound
ATXN1-AS1	CNOT1	-0.423586	0.891403	0.0267494	Bound
ATXN10	CNOT1	0.455269	-0.719264	3.52e-09	Not_Bound
ATXN1L	CNOT1	0.469136	0.802307	0.000270964	Bound
ATXN2	CNOT1	0.341423	-0.306098	0.00359766	Not_Bound
ATXN2L	CNOT1	0.417548	-0.434745	2.38e-05	Not_Bound
ATXN3	CNOT1	0.247771	-0.0258456	0.915074	Not_Bound
ATXN7	CNOT1	0.14026	1.19581	3.69e-12	Bound
ATXN7L1	CNOT1	0.0317374	1.05507	3.32e-08	Bound
ATXN7L2	CNOT1	0.100401	0.8482	0.0290437	Bound
ATXN7L3	CNOT1	0.0638944	0.860769	3.79e-06	Bound
ATXN7L3B	CNOT1	0.0472169	1.04295	4.09e-12	Bound
AUH	CNOT1	-0.0677539	0.410229	0.034166	Bound
AUNIP	CNOT1	-0.560215	0.891573	6.05e-07	Bound
AUP1	CNOT1	0.549571	-0.703446	2.12e-09	Not_Bound
AURKA	CNOT1	0.729923	0.0226605	0.909013	Not_Bound
AURKAIP1	CNOT1	0.192176	-0.288956	0.0716318	Not_Bound
AURKAP1	CNOT1	-0.510008	1.76262	1	Not_Bound
AURKB	CNOT1	0.299664	-0.23483	0.169711	Not_Bound
AURKC	CNOT1	1.59322	1.37988	0.446638	Not_Bound
AVEN	CNOT1	-0.57179	-0.556367	0.0479369	Not_Bound
AVIL	CNOT1	-1.71905	-0.252875	0.906671	Not_Bound
AVL9	CNOT1	0.230538	0.0558999	0.712203	Not_Bound
AVPI1	CNOT1	1.85373	0.550139	0.0282313	Bound
AXDND1	CNOT1	0.225917	-1.7969	9.45e-07	Not_Bound
AXIN1	CNOT1	0.758281	0.752508	0.000496207	Bound
AXIN2	CNOT1	-1.56923	2.46488	1.59e-24	Bound
AXL	CNOT1	0.723208	-0.843442	6.99e-10	Not_Bound
AZGP1	CNOT1	1.33006	-4.26821	0.0178057	Not_Bound
AZI2	CNOT1	0.357486	-0.267972	0.0525232	Not_Bound
AZIN1	CNOT1	0.471139	0.13567	0.321579	Not_Bound
AZIN2	CNOT1	0.634747	0.358977	0.401376	Not_Bound
B2M	CNOT1	0.383883	-1.04571	2.74e-19	Not_Bound
B3GALNT1	CNOT1	0.436247	0.527343	0.025537	Bound
B3GALNT2	CNOT1	-0.0961612	-0.323928	0.0130051	Not_Bound
B3GALT1	CNOT1	0.404812	-0.426569	0.630284	Not_Bound
B3GALT4	CNOT1	0.651548	1.87964	0.287528	Not_Bound
B3GALT5	CNOT1	0.811283	0.502	0.580651	Not_Bound
B3GALT5-AS1	CNOT1	0.632561	1.65068	0.0359072	Bound
B3GALT6	CNOT1	-0.392105	0.517418	0.00694835	Bound
B3GAT3	CNOT1	0.595386	-0.200919	0.328707	Not_Bound
B3GLCT	CNOT1	0.118234	0.0555657	0.874634	Not_Bound
B3GNT2	CNOT1	0.398315	1.60057	9.13e-31	Bound
B3GNT3	CNOT1	0.514504	0.114808	0.636471	Not_Bound
B3GNT4	CNOT1	0.0385953	0.260146	0.541881	Not_Bound
B3GNT5	CNOT1	0.735073	0.909005	2.57e-12	Bound
B3GNT7	CNOT1	1.65614	0.706023	0.001351	Bound
B3GNT9	CNOT1	0.691091	0.619668	0.0857705	Not_Bound
B3GNTL1	CNOT1	0.0279462	-0.269246	0.4409	Not_Bound
B4GALNT1	CNOT1	0.442207	-0.191419	0.317486	Not_Bound
B4GALNT3	CNOT1	0.00409907	0.0175122	0.96896	Not_Bound
B4GALNT4	CNOT1	-0.381889	1.0466	0.011341	Bound
B4GALT1	CNOT1	0.702871	-0.00755254	0.963006	Not_Bound
B4GALT2	CNOT1	0.0387863	-0.495816	7.79e-05	Not_Bound
B4GALT3	CNOT1	1.23193	0.0993933	0.527372	Not_Bound
B4GALT4	CNOT1	0.951931	0.196948	0.379055	Not_Bound
B4GALT5	CNOT1	0.54538	0.829294	2.08e-15	Bound
B4GALT6	CNOT1	-0.178777	0.551403	0.00488325	Bound
B4GALT7	CNOT1	0.219449	-0.0393561	0.925933	Not_Bound
B4GAT1	CNOT1	0.461349	0.876979	0.00125324	Bound
B9D1	CNOT1	-0.579222	-0.672575	0.00612962	Not_Bound
B9D2	CNOT1	0.114825	0.719948	0.415811	Not_Bound
BAALC-AS1	CNOT1	0.473854	-0.230633	0.53498	Not_Bound
BABAM1	CNOT1	0.584043	-0.696833	4.54e-06	Not_Bound
BABAM2	CNOT1	0.0625752	-0.67856	0.00158527	Not_Bound
BACE1	CNOT1	-0.0534436	-0.295181	0.261087	Not_Bound
BACE1-AS	CNOT1	-0.0602263	0.443916	0.376788	Not_Bound
BACE2	CNOT1	-0.0400797	-0.675972	0.000141276	Not_Bound
BACH1	CNOT1	0.519518	0.631877	1.45e-05	Bound
BACH1-IT2	CNOT1	0.0426116	-1.3456	0.600797	Not_Bound
BACH2	CNOT1	0.926267	1.03462	0.000237869	Bound
BAD	CNOT1	0.020329	-0.0605847	0.87136	Not_Bound
BAG1	CNOT1	-1.1619	-0.234424	0.32402	Not_Bound
BAG2	CNOT1	0.627452	0.262426	0.0454133	Bound
BAG3	CNOT1	0.915969	0.324774	0.0195837	Bound
BAG4	CNOT1	0.305404	0.66373	1.43e-07	Bound
BAG5	CNOT1	-0.203566	0.914662	2.16e-09	Bound
BAG6	CNOT1	0.291616	-0.769209	2.29e-07	Not_Bound
BAHCC1	CNOT1	-0.883082	0.259352	0.444387	Not_Bound
BAHD1	CNOT1	0.488259	0.646095	0.00357837	Bound
BAIAP2	CNOT1	0.721857	0.0214244	0.940807	Not_Bound
BAIAP2-DT	CNOT1	-0.558322	0.503124	0.0102458	Bound
BAIAP2L1	CNOT1	0.795648	-0.383084	0.000313045	Not_Bound
BAIAP2L2	CNOT1	0.893486	-0.312562	0.901378	Not_Bound
BAIAP3	CNOT1	0.740468	0.120196	0.755946	Not_Bound
BAK1	CNOT1	1.11305	0.325861	0.0996693	Not_Bound
BAMBI	CNOT1	1.85955	1.48236	5.93e-10	Bound
BANF1	CNOT1	-0.111181	-0.50337	5.07e-05	Not_Bound
BANK1	CNOT1	-0.564971	-0.641282	0.163645	Not_Bound
BANP	CNOT1	-0.00856982	-0.136721	0.538029	Not_Bound
BAP1	CNOT1	0.874771	0.595819	0.000344849	Bound
BARD1	CNOT1	-0.639379	-0.671672	5.14e-06	Not_Bound
BATF2	CNOT1	0.881397	1.25238	0.00156527	Bound
BATF3	CNOT1	-0.0406779	-0.256155	0.581405	Not_Bound
BAX	CNOT1	0.815801	-0.0202967	0.929104	Not_Bound
BAZ1A	CNOT1	0.654698	-0.0615443	0.755908	Not_Bound
BAZ1B	CNOT1	-0.0915683	0.0250764	0.9096	Not_Bound
BAZ2A	CNOT1	0.631102	0.41364	0.00236855	Bound
BAZ2B	CNOT1	0.395624	0.704339	1.95e-05	Bound
BBC3	CNOT1	1.51983	2.93143	3.77e-44	Bound
BBIP1	CNOT1	0.299918	-0.748058	1.69e-05	Not_Bound
BBOF1	CNOT1	-0.193117	-0.380916	0.219098	Not_Bound
BBS1	CNOT1	-0.781663	-2.09032	0.197727	Not_Bound
BBS10	CNOT1	0.661837	0.488198	0.0301141	Bound
BBS12	CNOT1	0.0816613	1.60028	8.15e-10	Bound
BBS2	CNOT1	0.456244	-0.257808	0.364123	Not_Bound
BBS4	CNOT1	0.483868	-0.541572	0.0385837	Not_Bound
BBS5	CNOT1	-0.358375	2.18221	0.00461004	Bound
BBS7	CNOT1	0.543077	-0.355072	0.0858027	Not_Bound
BBS9	CNOT1	-0.035218	-1.0156	4.97e-07	Not_Bound
BBX	CNOT1	0.234963	0.239083	0.133365	Not_Bound
BCAM	CNOT1	-0.145246	-0.395221	0.077764	Not_Bound
BCAP29	CNOT1	0.572382	0.388743	0.772302	Not_Bound
BCAP31	CNOT1	0.302879	-0.49459	6.32e-05	Not_Bound
BCAR1	CNOT1	0.549731	0.699081	0.000184609	Bound
BCAR3	CNOT1	1.66838	0.574468	0.00230319	Bound
BCAS1	CNOT1	-0.0317551	-4.0324	0.109951	Not_Bound
BCAS2	CNOT1	0.587207	-0.171611	0.248476	Not_Bound
BCAS3	CNOT1	0.429612	-0.659444	0.000295623	Not_Bound
BCAS4	CNOT1	0.263745	-0.271471	0.374985	Not_Bound
BCAT2	CNOT1	0.71197	-0.749195	7.71e-06	Not_Bound
BCCIP	CNOT1	0.430483	-0.276263	0.00987621	Not_Bound
BCDIN3D	CNOT1	-0.20489	1.48797	6.76e-11	Bound
BCDIN3D-AS1	CNOT1	0.988175	1.14641	0.202275	Not_Bound
BCKDHA	CNOT1	0.43521	-0.9766	0.527653	Not_Bound
BCKDHB	CNOT1	0.171794	-0.528026	0.0174121	Not_Bound
BCKDK	CNOT1	0.40858	-0.906385	5.91e-10	Not_Bound
BCL10	CNOT1	1.07945	1.14859	2.05e-28	Bound
BCL11A	CNOT1	-0.176623	1.02763	0.0990454	Not_Bound
BCL11B	CNOT1	-0.621639	0.865586	0.276493	Not_Bound
BCL2	CNOT1	-0.669095	0.33618	0.579777	Not_Bound
BCL2L1	CNOT1	1.07243	0.377867	9.26e-05	Bound
BCL2L11	CNOT1	0.56854	1.89785	1.07e-31	Bound
BCL2L12	CNOT1	0.753063	0.0242369	0.921934	Not_Bound
BCL2L13	CNOT1	0.965054	-0.11618	0.438613	Not_Bound
BCL2L15	CNOT1	0.0914592	0.24818	0.913605	Not_Bound
BCL2L2	CNOT1	-0.215773	0.777211	0.000222121	Bound
BCL2L2-PABPN1	CNOT1	1.46973	2.00098	1	Not_Bound
BCL3	CNOT1	0.320316	1.68081	3.18e-19	Bound
BCL6	CNOT1	0.559914	1.54196	4.88e-13	Bound
BCL6B	CNOT1	0.173317	1.72469	0.274565	Not_Bound
BCL7A	CNOT1	0.484672	1.47161	3.42e-14	Bound
BCL7B	CNOT1	0.309547	0.201961	0.124674	Not_Bound
BCL7C	CNOT1	-0.652654	-0.571092	0.000687987	Not_Bound
BCL9	CNOT1	-0.0918569	0.522459	0.00632664	Bound
BCL9L	CNOT1	0.363474	0.73671	9.68e-06	Bound
BCLAF1	CNOT1	0.017963	-0.298798	0.0060269	Not_Bound
BCLAF3	CNOT1	-0.183787	0.302665	0.349186	Not_Bound
BCO2	CNOT1	0.334712	-1.11181	0.00169083	Not_Bound
BCOR	CNOT1	-1.22231	0.157859	0.556719	Not_Bound
BCORL1	CNOT1	0.181768	0.81213	7.81e-08	Bound
BCR	CNOT1	0.235327	0.18502	0.362876	Not_Bound
BCRP2	CNOT1	0.537511	0	1	Not_Bound
BCRP3	CNOT1	-0.0376908	-2.90558	1	Not_Bound
BCS1L	CNOT1	-0.189853	-0.803127	0.000107717	Not_Bound
BCYRN1	CNOT1	-0.395079	0.782194	0.749817	Not_Bound
BDH1	CNOT1	0.240497	-0.451623	0.0412797	Not_Bound
BDH2	CNOT1	-0.279264	-0.631837	0.0791206	Not_Bound
BDKRB2	CNOT1	1.85094	2.45055	0.00682545	Bound
BDNF	CNOT1	-0.277349	1.82136	3.02e-20	Bound
BDNF-AS	CNOT1	0.315492	0.190803	0.784082	Not_Bound
BDP1	CNOT1	0.0886398	0.189705	0.379055	Not_Bound
BEAN1	CNOT1	-0.523758	-1.12366	0.0237007	Not_Bound
BECN1	CNOT1	0.274682	-0.715478	2.77e-11	Not_Bound
BEGAIN	CNOT1	-0.58202	0.520856	0.306514	Not_Bound
BEND3	CNOT1	-0.613992	-0.117333	0.760295	Not_Bound
BEND6	CNOT1	0.236867	-1.13307	6.86e-08	Not_Bound
BEND7	CNOT1	0.330441	0.882536	3.47e-06	Bound
BEST1	CNOT1	0.0323598	-0.388227	0.485219	Not_Bound
BEST4	CNOT1	0.121934	-3.76367	1	Not_Bound
BET1	CNOT1	0.507314	0.556522	9.29e-05	Bound
BET1L	CNOT1	0.38096	0.813643	6.82e-06	Bound
BEX2	CNOT1	0.771787	-0.516236	0.00721324	Not_Bound
BEX3	CNOT1	0.169055	-0.223493	0.0800442	Not_Bound
BEX4	CNOT1	2.69894	0.308337	0.65585	Not_Bound
BFAR	CNOT1	0.604785	0.12851	0.309108	Not_Bound
BFSP1	CNOT1	0.750441	-0.516501	0.00940453	Not_Bound
BGLAP	CNOT1	0.165981	0	1	Not_Bound
BHLHA15	CNOT1	-0.383409	1.37556	5.72e-05	Bound
BHLHE40	CNOT1	1.0033	1.96992	9.69e-27	Bound
BHLHE41	CNOT1	0.815778	0.59581	0.146146	Not_Bound
BICD1	CNOT1	-0.150989	0.591052	0.000788968	Bound
BICD2	CNOT1	0.0562512	0.362401	0.0206625	Bound
BICDL1	CNOT1	0.0478131	0.868993	0.00817432	Bound
BICDL2	CNOT1	-0.918015	1.15205	0.0184073	Bound
BICRA	CNOT1	-0.152275	1.53418	2.26e-13	Bound
BICRAL	CNOT1	0.0632861	0.813827	5.17e-06	Bound
BID	CNOT1	0.0257923	-0.764338	6.65e-08	Not_Bound
BIK	CNOT1	0.985518	1.54041	1.01e-19	Bound
BIN1	CNOT1	0.216072	-0.513786	0.0182832	Not_Bound
BIN3	CNOT1	0.327724	-0.00403954	0.995437	Not_Bound
BIRC2	CNOT1	0.409467	0.480936	0.00181839	Bound
BIRC3	CNOT1	1.73784	0.925869	4.16e-06	Bound
BIRC5	CNOT1	-0.290512	-0.706353	1.97e-13	Not_Bound
BIRC6	CNOT1	0.297166	-0.565571	1.01e-08	Not_Bound
BIRC7	CNOT1	-0.635024	-0.622964	0.938486	Not_Bound
BISPR	CNOT1	0.830774	-1.03792	0.438918	Not_Bound
BIVM	CNOT1	-0.166948	0.211716	0.564825	Not_Bound
BIVM-ERCC5	CNOT1	0.325234	0	1	Not_Bound
BLACAT1	CNOT1	0.0790268	1.32993	6.29e-07	Bound
BLCAP	CNOT1	0.577065	0.872959	1.04e-12	Bound
BLID	CNOT1	-0.607049	-0.285988	0.866292	Not_Bound
BLM	CNOT1	-0.51847	-0.0284174	0.9303	Not_Bound
BLMH	CNOT1	0.751018	-0.487166	3.41e-06	Not_Bound
BLOC1S1	CNOT1	-0.62837	-0.985	0.00485727	Not_Bound
BLOC1S2	CNOT1	0.481277	-0.25152	0.0904219	Not_Bound
BLOC1S3	CNOT1	0.465335	1.2742	1.88e-10	Bound
BLOC1S4	CNOT1	0.370248	1.49556	5.11e-13	Bound
BLOC1S5	CNOT1	-0.0434901	0.487286	0.00825084	Bound
BLOC1S5-TXNDC5	CNOT1	-0.317408	0	1	Not_Bound
BLOC1S6	CNOT1	-0.0703833	-0.0386611	0.855705	Not_Bound
BLVRA	CNOT1	0.136493	-0.46915	0.00694835	Not_Bound
BLVRB	CNOT1	0.900443	-0.743656	1.87e-07	Not_Bound
BLZF1	CNOT1	0.709508	0.44697	0.0142928	Bound
BMERB1	CNOT1	0.802452	0.0177034	0.945063	Not_Bound
BMF	CNOT1	0.607363	1.74989	2.39e-06	Bound
BMI1	CNOT1	0.201162	0.213833	0.091475	Not_Bound
BMP1	CNOT1	0.00823214	-0.397194	0.0225867	Not_Bound
BMP2K	CNOT1	0.403344	0.171157	0.255139	Not_Bound
BMP4	CNOT1	-0.608438	1.52459	1.13e-22	Bound
BMP6	CNOT1	1.09935	0.39675	0.367571	Not_Bound
BMP7	CNOT1	0.705482	0.723041	0.00127078	Bound
BMP8A	CNOT1	0.568097	-0.4848	0.132213	Not_Bound
BMP8B	CNOT1	0.367009	-0.557192	0.00115733	Not_Bound
BMPR1A	CNOT1	0.34065	0.351453	0.00358775	Bound
BMPR2	CNOT1	0.654875	0.0138986	0.951904	Not_Bound
BMS1	CNOT1	0.351046	-0.226187	0.1265	Not_Bound
BMS1P1	CNOT1	-0.368141	0	1	Not_Bound
BMS1P14	CNOT1	-0.156993	0	1	Not_Bound
BMS1P2	CNOT1	-0.233666	0	1	Not_Bound
BMS1P20	CNOT1	-0.352691	-0.75469	0.661953	Not_Bound
BMS1P21	CNOT1	-0.313783	0	1	Not_Bound
BMS1P4	CNOT1	-0.440267	0.914662	0.787512	Not_Bound
BMS1P4-AGAP5	CNOT1	-0.12763	0	1	Not_Bound
BMT2	CNOT1	0.118722	0.582372	0.000815789	Bound
BNIP1	CNOT1	0.79204	0.435739	0.0575712	Not_Bound
BNIP2	CNOT1	0.410512	0.845829	3.79e-10	Bound
BNIP3	CNOT1	0.737766	-0.702254	6.26e-05	Not_Bound
BNIP3L	CNOT1	0.075157	-0.366624	0.0170934	Not_Bound
BNIPL	CNOT1	0.837321	1.28711	0.202095	Not_Bound
BOC	CNOT1	-0.0627085	1.57826	0.000628076	Bound
BOD1	CNOT1	0.0917053	-0.519187	0.00175852	Not_Bound
BOD1L1	CNOT1	0.119325	0.315901	0.234966	Not_Bound
BOK	CNOT1	0.00913416	-0.0251323	0.933326	Not_Bound
BOLA1	CNOT1	0.606463	0.0294297	0.936835	Not_Bound
BOLA2-SMG1P6	CNOT1	0.12187	-3.25699	1	Not_Bound
BOLA2B	CNOT1	0.038531	0	1	Not_Bound
BOLA3	CNOT1	-0.338792	-1.06306	2.96e-08	Not_Bound
BOP1	CNOT1	0.391786	-0.726323	1.85e-07	Not_Bound
BORA	CNOT1	-0.221288	0.571248	0.000378798	Bound
BORCS5	CNOT1	-0.619608	-0.162576	0.624103	Not_Bound
BORCS6	CNOT1	-0.0931838	1.77478	2e-05	Bound
BORCS7	CNOT1	0.0198447	-0.571938	0.0637234	Not_Bound
BORCS7-ASMT	CNOT1	0.274738	0	1	Not_Bound
BORCS8	CNOT1	-0.431609	0.400308	0.459916	Not_Bound
BORCS8-MEF2B	CNOT1	0.499764	0	1	Not_Bound
BPESC1	CNOT1	-0.807681	0	1	Not_Bound
BPGM	CNOT1	0.680356	0.173615	0.412005	Not_Bound
BPHL	CNOT1	-0.431257	-0.643095	0.000695529	Not_Bound
BPNT1	CNOT1	0.698042	-0.381417	0.0448407	Not_Bound
BPTF	CNOT1	-0.0971871	-0.488304	1.9e-07	Not_Bound
BRAF	CNOT1	0.257183	0.10644	0.460136	Not_Bound
BRAP	CNOT1	0.111459	-0.229116	0.168607	Not_Bound
BRAT1	CNOT1	0.0866191	-0.464215	0.0786219	Not_Bound
BRCA1	CNOT1	-0.608791	-0.254456	0.130588	Not_Bound
BRCA2	CNOT1	-0.538582	-0.23733	0.407042	Not_Bound
BRCC3	CNOT1	-0.278256	-0.390224	0.0196349	Not_Bound
BRD1	CNOT1	0.0921111	1.04182	1.42e-07	Bound
BRD2	CNOT1	0.455307	0.454061	0.00245218	Bound
BRD3	CNOT1	0.0330082	0.656578	0.00016758	Bound
BRD3OS	CNOT1	-0.572658	-0.0716398	0.74769	Not_Bound
BRD4	CNOT1	0.462512	0.180447	0.291924	Not_Bound
BRD7	CNOT1	0.0381342	0.384274	0.00656173	Bound
BRD8	CNOT1	0.0336186	0.232645	0.300339	Not_Bound
BRD9	CNOT1	0.159749	-0.224208	0.360835	Not_Bound
BRF1	CNOT1	-0.208269	0.0260943	0.9507	Not_Bound
BRF2	CNOT1	0.057459	1.63343	2.08e-07	Bound
BRI3	CNOT1	0.475883	-0.0458426	0.828908	Not_Bound
BRI3BP	CNOT1	-0.72729	-0.106785	0.578501	Not_Bound
BRICD5	CNOT1	-0.171484	2.90492	0.152138	Not_Bound
BRIP1	CNOT1	-1.19017	-0.55093	0.00225475	Not_Bound
BRIX1	CNOT1	0.395524	0.672541	9.97e-10	Bound
BRK1	CNOT1	-0.601395	-0.821071	2.04e-06	Not_Bound
BRMS1	CNOT1	0.55934	-0.0215066	0.940263	Not_Bound
BRMS1L	CNOT1	0.373788	0.543976	0.0217092	Bound
BROX	CNOT1	0.295889	-0.533874	2.21e-07	Not_Bound
BRPF1	CNOT1	0.242877	1.32437	5.66e-09	Bound
BRPF3	CNOT1	0.205561	0.550675	0.000147209	Bound
BRSK1	CNOT1	0.91321	1.44582	1.68e-07	Bound
BRSK2	CNOT1	-0.0912857	0.262308	0.231949	Not_Bound
BRWD1	CNOT1	0.292883	0.0621273	0.703679	Not_Bound
BRWD3	CNOT1	0.573795	0.27134	0.0993243	Not_Bound
BSCL2	CNOT1	0.268861	-1.43764	0.00788405	Not_Bound
BSDC1	CNOT1	0.599982	0.855064	9.09e-07	Bound
BSG	CNOT1	0.296825	-0.747564	2.26e-10	Not_Bound
BSN	CNOT1	0.302671	0.312596	0.588253	Not_Bound
BSPRY	CNOT1	0.304124	-0.43875	0.00306181	Not_Bound
BST2	CNOT1	0.685325	-0.210343	0.894756	Not_Bound
BTAF1	CNOT1	0.289194	-0.458452	0.000276941	Not_Bound
BTBD1	CNOT1	0.119875	-0.239349	0.0172344	Not_Bound
BTBD10	CNOT1	0.898526	0.0131631	0.960814	Not_Bound
BTBD19	CNOT1	0.765032	0.756232	0.280647	Not_Bound
BTBD2	CNOT1	0.0485902	-0.269908	0.00471538	Not_Bound
BTBD3	CNOT1	0.229298	0.788609	5.29e-08	Bound
BTBD6	CNOT1	0.0390724	-0.387045	0.0528322	Not_Bound
BTBD7	CNOT1	0.252196	0.544811	0.000801242	Bound
BTBD8	CNOT1	0.723315	-0.354988	0.295418	Not_Bound
BTBD9	CNOT1	0.141464	0.288514	0.391941	Not_Bound
BTC	CNOT1	0.237921	-0.0343788	0.921107	Not_Bound
BTD	CNOT1	0.123652	0.133689	0.781116	Not_Bound
BTF3	CNOT1	0.0827922	-0.936269	4.24e-09	Not_Bound
BTF3L4	CNOT1	0.223244	0.23002	0.0287726	Bound
BTG1	CNOT1	2.45842	1.09906	1.74e-16	Bound
BTG2	CNOT1	2.4759	1.83871	5.61e-37	Bound
BTG3	CNOT1	0.844701	0.505681	0.000911911	Bound
BTG3-AS1	CNOT1	-0.861772	0.627877	0.44614	Not_Bound
BTLA	CNOT1	1.28584	0.237209	0.936311	Not_Bound
BTN1A1	CNOT1	1.20244	-0.396797	0.721099	Not_Bound
BTN2A1	CNOT1	0.16686	0.747681	0.0108768	Bound
BTN2A2	CNOT1	0.683517	0.534726	0.0283617	Bound
BTN2A3P	CNOT1	0.441163	1.78539	1	Not_Bound
BTN3A1	CNOT1	0.832803	0.733522	0.000675269	Bound
BTN3A2	CNOT1	0.356639	-0.0517053	0.878447	Not_Bound
BTN3A3	CNOT1	0.773433	0.0180674	0.983413	Not_Bound
BTNL9	CNOT1	-0.196248	1.13854	0.00504064	Bound
BTRC	CNOT1	0.417554	0.148694	0.370404	Not_Bound
BUB1	CNOT1	0.724216	-0.512035	7.87e-06	Not_Bound
BUB1B	CNOT1	-0.105748	-0.184423	0.162452	Not_Bound
BUB1B-PAK6	CNOT1	0.346468	-1.01618	1	Not_Bound
BUB3	CNOT1	0.223989	0.0503737	0.703257	Not_Bound
BUD13	CNOT1	-0.00804651	1.02356	2.9e-08	Bound
BUD23	CNOT1	0.453975	-0.75575	1.23e-08	Not_Bound
BUD31	CNOT1	0.504126	-0.699254	1.74e-09	Not_Bound
BVES	CNOT1	0.686091	-0.433794	0.100359	Not_Bound
BYSL	CNOT1	0.783633	-0.129668	0.510753	Not_Bound
BZW1	CNOT1	-0.328616	-0.584835	4.31e-07	Not_Bound
BZW2	CNOT1	0.162952	-0.847726	1.91e-11	Not_Bound
C10orf143	CNOT1	-0.0454125	0.4767	0.685335	Not_Bound
C10orf55	CNOT1	-0.686005	-0.823044	0.615361	Not_Bound
C10orf62	CNOT1	0.148038	0	1	Not_Bound
C10orf88	CNOT1	0.267389	1.72477	5.7e-16	Bound
C10orf95	CNOT1	0.295461	-0.771921	0.283622	Not_Bound
C11orf24	CNOT1	0.952539	0.195535	0.131105	Not_Bound
C11orf52	CNOT1	0.161578	3.02726	1	Not_Bound
C11orf54	CNOT1	0.064339	-0.263082	0.426604	Not_Bound
C11orf58	CNOT1	0.246631	-0.600942	7.27e-09	Not_Bound
C11orf65	CNOT1	-0.838902	0.293835	0.724909	Not_Bound
C11orf68	CNOT1	1.42025	0.696628	7.87e-07	Bound
C11orf71	CNOT1	0.258305	-0.102511	0.81851	Not_Bound
C11orf98	CNOT1	0.473039	-1.36153	0.710048	Not_Bound
C12orf43	CNOT1	-0.0639269	-0.187849	0.537816	Not_Bound
C12orf57	CNOT1	-0.400423	-0.799169	9.59e-05	Not_Bound
C12orf60	CNOT1	0.0179595	0.482846	0.180349	Not_Bound
C12orf75	CNOT1	-1.0046	-1.09107	1.01e-11	Not_Bound
C12orf76	CNOT1	0.775752	0.297037	0.176523	Not_Bound
C13orf46	CNOT1	-0.109581	0.975292	0.69201	Not_Bound
C14orf119	CNOT1	0.823271	0.079157	0.603431	Not_Bound
C14orf132	CNOT1	-0.49625	0.601161	0.125681	Not_Bound
C14orf28	CNOT1	0.479132	2.11632	5.53e-24	Bound
C14orf93	CNOT1	-0.259509	-0.157444	0.77943	Not_Bound
C15orf39	CNOT1	0.380804	1.02173	7.17e-07	Bound
C15orf40	CNOT1	-0.0304961	0.0138997	0.970399	Not_Bound
C15orf61	CNOT1	0.766901	0.833045	1.92e-07	Bound
C16orf46	CNOT1	0.191401	-0.458638	1	Not_Bound
C16orf74	CNOT1	-0.362731	0.0832739	0.825534	Not_Bound
C16orf87	CNOT1	0.156806	0.774795	1.96e-06	Bound
C16orf95	CNOT1	-0.116414	0.486823	0.671916	Not_Bound
C17orf100	CNOT1	0.379439	0.556225	0.299719	Not_Bound
C17orf107	CNOT1	-0.808174	-5.5197	0.00753938	Not_Bound
C17orf113	CNOT1	-0.259444	1.40665	0.0132215	Bound
C17orf49	CNOT1	0.281234	0.0453327	0.99095	Not_Bound
C17orf58	CNOT1	0.0585936	0.0651632	0.712666	Not_Bound
C17orf67	CNOT1	1.42222	0.499261	0.460136	Not_Bound
C17orf75	CNOT1	-0.601462	0.459231	0.0237226	Bound
C18orf21	CNOT1	0.506315	-0.115702	0.618149	Not_Bound
C18orf32	CNOT1	0.469847	0.546405	0.260781	Not_Bound
C18orf54	CNOT1	-0.0154305	0.412769	0.0732967	Not_Bound
C19orf12	CNOT1	0.356374	0.573788	0.000158634	Bound
C19orf25	CNOT1	-0.579786	0.52403	0.100644	Not_Bound
C19orf33	CNOT1	1.12854	-1.69583	0.0205873	Not_Bound
C19orf44	CNOT1	-0.315521	0.0924798	0.808026	Not_Bound
C19orf47	CNOT1	0.0570482	0.372259	0.0527444	Not_Bound
C19orf53	CNOT1	-0.254933	-0.941352	2.58e-09	Not_Bound
C19orf73	CNOT1	1.47723	1.14404	0.229953	Not_Bound
C19orf81	CNOT1	1.04261	0.572433	0.657328	Not_Bound
C1D	CNOT1	0.25659	0.238121	0.193017	Not_Bound
C1GALT1	CNOT1	1.00072	0.555566	1.23e-05	Bound
C1GALT1C1	CNOT1	0.233724	-0.398484	0.0259716	Not_Bound
C1QBP	CNOT1	0.134962	-0.919408	8.87e-09	Not_Bound
C1QL1	CNOT1	-0.799951	-0.214945	0.70424	Not_Bound
C1QL4	CNOT1	1.16427	0.0177518	0.968671	Not_Bound
C1QTNF1	CNOT1	0.933013	0.924883	0.0295547	Bound
C1QTNF12	CNOT1	1.30992	-1.96775	1	Not_Bound
C1QTNF3	CNOT1	-0.889471	1.39256	0.252169	Not_Bound
C1QTNF3-AMACR	CNOT1	0.421167	0	1	Not_Bound
C1QTNF6	CNOT1	1.10689	1.10089	3.77e-09	Bound
C1QTNF8	CNOT1	-1.7096	-3.99479	1	Not_Bound
C1R	CNOT1	0.577015	0.927592	0.362296	Not_Bound
C1RL	CNOT1	-0.400015	0.113504	0.658875	Not_Bound
C1RL-AS1	CNOT1	-0.669171	0.260484	0.715829	Not_Bound
C1S	CNOT1	1.27565	0.833217	0.444681	Not_Bound
C1orf115	CNOT1	0.40286	0.271241	0.129386	Not_Bound
C1orf116	CNOT1	2.74931	0.640386	0.00997946	Bound
C1orf122	CNOT1	0.574763	-0.600054	0.00656248	Not_Bound
C1orf131	CNOT1	-0.208091	0.984846	2.78e-07	Bound
C1orf159	CNOT1	-0.650956	0.169641	0.710969	Not_Bound
C1orf167	CNOT1	1.07421	3.82029	0.108581	Not_Bound
C1orf174	CNOT1	0.36177	0.699742	1.97e-09	Bound
C1orf198	CNOT1	0.224725	0.114709	0.504499	Not_Bound
C1orf21	CNOT1	-0.0123548	-0.35963	0.049236	Not_Bound
C1orf210	CNOT1	-0.186867	0.137545	0.622896	Not_Bound
C1orf216	CNOT1	-0.571102	0.66236	0.00348064	Bound
C1orf220	CNOT1	-1.29993	3.06922	0.263888	Not_Bound
C1orf226	CNOT1	-0.180524	1.10226	0.000206382	Bound
C1orf35	CNOT1	-0.220927	0.36541	0.265743	Not_Bound
C1orf43	CNOT1	0.00105574	-0.498972	4.99e-07	Not_Bound
C1orf50	CNOT1	0.597459	0.368742	0.543862	Not_Bound
C1orf52	CNOT1	0.610688	1.36432	8.84e-19	Bound
C1orf53	CNOT1	-0.334375	-1.09664	0.0265952	Not_Bound
C1orf74	CNOT1	-0.33059	2.08397	0.351644	Not_Bound
C2	CNOT1	2.03384	0.487605	0.729011	Not_Bound
C20orf202	CNOT1	-0.0367528	-0.0934982	0.973761	Not_Bound
C20orf203	CNOT1	1.648	0	1	Not_Bound
C20orf204	CNOT1	-0.171782	-0.385606	0.852052	Not_Bound
C20orf96	CNOT1	-0.35304	-0.885132	0.0018758	Not_Bound
C21orf58	CNOT1	-1.16582	0.823588	0.173503	Not_Bound
C21orf91	CNOT1	0.388469	0.921408	8.76e-11	Bound
C22orf23	CNOT1	-1.2478	-0.820145	0.400987	Not_Bound
C22orf39	CNOT1	-0.0912376	-0.301758	0.146377	Not_Bound
C2CD2	CNOT1	0.328131	0.209079	0.301608	Not_Bound
C2CD2L	CNOT1	0.0707883	0.932308	1.3e-05	Bound
C2CD3	CNOT1	0.00346632	-0.424802	0.0176682	Not_Bound
C2CD4C	CNOT1	-0.264502	0.981654	0.0919884	Not_Bound
C2CD4D-AS1	CNOT1	0.660062	-0.0724174	0.979858	Not_Bound
C2CD5	CNOT1	-0.141634	0.347016	0.0164138	Bound
C2orf15	CNOT1	-1.03803	-0.535129	0.456474	Not_Bound
C2orf42	CNOT1	0.127744	0.507355	0.0112177	Bound
C2orf49	CNOT1	0.00398799	1.22329	1.3e-19	Bound
C2orf50	CNOT1	-0.922717	-0.245433	0.765878	Not_Bound
C2orf66	CNOT1	0.0467118	2.29499	0.363131	Not_Bound
C2orf68	CNOT1	0.166298	0.181288	0.34416	Not_Bound
C2orf69	CNOT1	-0.358063	0.302556	0.0479369	Bound
C2orf72	CNOT1	-0.804815	1.03497	0.0157601	Bound
C2orf76	CNOT1	0.646789	0.0481139	0.873393	Not_Bound
C2orf78	CNOT1	1.90431	-0.311589	0.639237	Not_Bound
C2orf81	CNOT1	-0.800649	-0.629806	0.727834	Not_Bound
C2orf88	CNOT1	0.133351	-0.259447	0.657582	Not_Bound
C2orf92	CNOT1	0.490281	0.631689	0.673268	Not_Bound
C3	CNOT1	0.362268	-0.394851	0.705591	Not_Bound
C3orf18	CNOT1	-0.573589	-0.218803	0.546068	Not_Bound
C3orf20	CNOT1	0.766932	-1.88995	0.236134	Not_Bound
C3orf33	CNOT1	0.532123	0.934412	0.16777	Not_Bound
C3orf38	CNOT1	0.393221	0.76803	2.67e-06	Bound
C3orf52	CNOT1	0.803248	0.842243	8.91e-05	Bound
C3orf62	CNOT1	0.123904	-0.12768	0.893781	Not_Bound
C3orf80	CNOT1	-0.635041	1.2714	0.0840988	Not_Bound
C4A	CNOT1	0	-4.99967	1	Not_Bound
C4B	CNOT1	-1.40531	0	1	Not_Bound
C4orf3	CNOT1	0.0508056	-0.603342	0.000111189	Not_Bound
C4orf33	CNOT1	0.0297857	-0.462125	0.0643932	Not_Bound
C4orf36	CNOT1	0.52618	4.58906	0.0212933	Bound
C4orf46	CNOT1	-0.992093	1.14111	4e-10	Bound
C5	CNOT1	0.276174	0.550229	0.666094	Not_Bound
C5AR1	CNOT1	0.375915	0.890372	0.0271539	Bound
C5AR2	CNOT1	1.41218	-0.0784924	0.971655	Not_Bound
C5orf15	CNOT1	0.185263	0.266109	0.0165764	Bound
C5orf22	CNOT1	0.284506	0.199623	0.144506	Not_Bound
C5orf24	CNOT1	0.472535	0.965079	4.13e-12	Bound
C5orf34	CNOT1	0.110893	0.554594	0.0544828	Not_Bound
C5orf63	CNOT1	-0.24019	-1.27521	0.00138681	Not_Bound
C6orf120	CNOT1	0.169593	0.363243	0.00675345	Bound
C6orf132	CNOT1	0.431253	-0.0135451	0.961491	Not_Bound
C6orf136	CNOT1	0.0404678	0.618186	5.5e-06	Bound
C6orf141	CNOT1	-0.370073	1.04987	1.51e-05	Bound
C6orf163	CNOT1	-0.86435	0.218077	0.88885	Not_Bound
C6orf226	CNOT1	-0.00562494	0.716676	0.315039	Not_Bound
C6orf47	CNOT1	0.468284	0.701807	0.00585373	Bound
C6orf52	CNOT1	0.167144	-0.361783	0.562555	Not_Bound
C6orf62	CNOT1	0.441989	0.0348076	0.815406	Not_Bound
C6orf89	CNOT1	0.0121365	-0.272248	0.0195153	Not_Bound
C7orf25	CNOT1	-0.0267185	0.298517	0.932846	Not_Bound
C7orf50	CNOT1	-0.54797	-0.316999	0.113265	Not_Bound
C8G	CNOT1	-0.148965	-0.0891252	0.980183	Not_Bound
C8orf33	CNOT1	-0.223991	-0.138631	0.383382	Not_Bound
C8orf44	CNOT1	0.0207703	-0.0658322	0.933573	Not_Bound
C8orf58	CNOT1	0.812684	0.853988	0.0202019	Bound
C8orf76	CNOT1	0.539135	0.451834	0.0866465	Not_Bound
C8orf82	CNOT1	0.0366872	-0.397139	0.0503197	Not_Bound
C9orf153	CNOT1	1.38077	0.180243	1	Not_Bound
C9orf163	CNOT1	-0.644924	0	1	Not_Bound
C9orf40	CNOT1	0.168763	0.709284	0.00322484	Bound
C9orf43	CNOT1	-0.426197	-0.292445	0.757669	Not_Bound
C9orf72	CNOT1	0.558845	1.17981	2.12e-11	Bound
C9orf78	CNOT1	0.196933	-0.0279852	0.902503	Not_Bound
C9orf85	CNOT1	-0.0720947	-0.471885	0.0309041	Not_Bound
CA11	CNOT1	-0.333157	-0.473823	0.0828562	Not_Bound
CA12	CNOT1	1.12574	-0.104528	0.818754	Not_Bound
CA13	CNOT1	0.0834265	-0.438256	0.014101	Not_Bound
CA2	CNOT1	0.748402	-0.436059	0.000354364	Not_Bound
CA3	CNOT1	0.174322	0.670376	0.773717	Not_Bound
CA5B	CNOT1	-0.0927453	-0.404935	0.324379	Not_Bound
CA5BP1	CNOT1	-0.181771	-0.347005	1	Not_Bound
CA8	CNOT1	0.129967	0.136851	0.811607	Not_Bound
CAAP1	CNOT1	0.146422	0.224397	0.327528	Not_Bound
CAB39	CNOT1	0.959676	0.206181	0.128997	Not_Bound
CAB39L	CNOT1	-0.0162835	-0.408527	0.246061	Not_Bound
CABCOCO1	CNOT1	0.458725	0.276955	0.859466	Not_Bound
CABIN1	CNOT1	-0.224556	-0.36881	0.0820458	Not_Bound
CABLES1	CNOT1	-0.364319	0.251683	0.437547	Not_Bound
CABLES2	CNOT1	-0.21002	-0.149419	0.46972	Not_Bound
CABP1	CNOT1	0.249544	0.0643909	0.973403	Not_Bound
CACFD1	CNOT1	0.44887	0.373282	0.417717	Not_Bound
CACHD1	CNOT1	0.116368	0.300328	0.0777629	Not_Bound
CACNA1A	CNOT1	-0.000941646	-0.350572	0.462531	Not_Bound
CACNA1B	CNOT1	-0.520894	-0.238376	0.695396	Not_Bound
CACNA1C	CNOT1	0.592879	3.2234	0.0712041	Not_Bound
CACNA1D	CNOT1	-1.37815	1.57789	0.166099	Not_Bound
CACNA1G	CNOT1	-0.154249	-0.0937491	0.854537	Not_Bound
CACNA1H	CNOT1	-0.021324	-0.0909734	0.727649	Not_Bound
CACNA1I	CNOT1	1.59444	-1.78081	0.202377	Not_Bound
CACNA2D1	CNOT1	2.26671	-0.85306	0.442493	Not_Bound
CACNA2D2	CNOT1	-0.126171	-0.618064	0.00535176	Not_Bound
CACNA2D4	CNOT1	-0.739379	-0.748201	0.581649	Not_Bound
CACNB1	CNOT1	-0.0779028	0.656513	0.0384431	Bound
CACNB2	CNOT1	-0.367657	0.243207	0.780147	Not_Bound
CACNB3	CNOT1	-0.0271876	-0.0343359	0.91552	Not_Bound
CACNB4	CNOT1	0.628465	0.137767	0.754443	Not_Bound
CACNG7	CNOT1	1.74448	2.116	0.033589	Bound
CACNG8	CNOT1	0.222933	1.06014	0.626636	Not_Bound
CACTIN	CNOT1	0.187507	-0.129403	0.742084	Not_Bound
CACTIN-AS1	CNOT1	0.104329	1.28499	0.427135	Not_Bound
CACUL1	CNOT1	0.431745	0.0767552	0.587151	Not_Bound
CACYBP	CNOT1	0.603542	-0.643684	2.05e-06	Not_Bound
CAD	CNOT1	0.0214647	-0.688049	2.42e-05	Not_Bound
CADM4	CNOT1	-0.323797	-0.691587	1.67e-05	Not_Bound
CADPS2	CNOT1	0.330261	-0.513148	0.01775	Not_Bound
CALB2	CNOT1	1.05371	0.247404	0.631801	Not_Bound
CALCOCO1	CNOT1	0.843303	0.39543	0.153451	Not_Bound
CALCOCO2	CNOT1	0.803853	-0.144395	0.179411	Not_Bound
CALCR	CNOT1	2.53901	1.07802	0.238036	Not_Bound
CALCRL	CNOT1	0.88044	0.454054	0.335572	Not_Bound
CALD1	CNOT1	0.0341463	-0.453124	0.000611985	Not_Bound
CALHM2	CNOT1	0.524962	0.582549	0.000147879	Bound
CALHM3	CNOT1	1.13212	1.55539	0.198084	Not_Bound
CALHM5	CNOT1	-1.41841	1.24823	0.418493	Not_Bound
CALM1	CNOT1	0.210779	-0.418745	3.36e-06	Not_Bound
CALM2	CNOT1	0.799197	0.27041	0.00494513	Bound
CALM3	CNOT1	-0.0286565	-0.217094	0.0750297	Not_Bound
CALML4	CNOT1	-1.0994	-2.90929	1	Not_Bound
CALML6	CNOT1	-0.363567	0	1	Not_Bound
CALR	CNOT1	0.930617	-0.912462	7.96e-16	Not_Bound
CALU	CNOT1	0.66867	-0.516486	1.08e-09	Not_Bound
CAMK1	CNOT1	0.651667	-0.577175	0.039499	Not_Bound
CAMK1D	CNOT1	-0.484662	-0.29742	0.333054	Not_Bound
CAMK2B	CNOT1	0.308138	-0.414188	0.788657	Not_Bound
CAMK2D	CNOT1	0.363141	-0.171083	0.10833	Not_Bound
CAMK2G	CNOT1	0.157227	0.0549544	0.809083	Not_Bound
CAMK2N1	CNOT1	-0.151383	0.0628906	0.764541	Not_Bound
CAMK2N2	CNOT1	-0.564966	-0.259344	0.533838	Not_Bound
CAMK4	CNOT1	-0.461351	-0.361091	0.138016	Not_Bound
CAMKK1	CNOT1	-0.17782	1.12416	0.000138499	Bound
CAMKK2	CNOT1	0.0983937	0.128063	0.377313	Not_Bound
CAMKMT	CNOT1	-0.0997465	-0.240241	0.462028	Not_Bound
CAMLG	CNOT1	0.145973	-0.276777	0.0639499	Not_Bound
CAMSAP1	CNOT1	0.526258	0.0379977	0.863656	Not_Bound
CAMSAP2	CNOT1	0.882375	0.656942	3.75e-05	Bound
CAMSAP3	CNOT1	0.303163	-0.0730935	0.816825	Not_Bound
CAMTA1	CNOT1	-0.194152	-0.530473	1.16e-05	Not_Bound
CAMTA2	CNOT1	0.0336147	0.833072	9.68e-06	Bound
CAND1	CNOT1	0.247512	-0.178116	0.129395	Not_Bound
CANT1	CNOT1	1.31338	0.669172	2.22e-07	Bound
CANX	CNOT1	0.152094	-0.83831	1.49e-15	Not_Bound
CAP1	CNOT1	0.75291	-0.731419	1.3e-12	Not_Bound
CAP2	CNOT1	0.0529642	-0.394717	0.165567	Not_Bound
CAPG	CNOT1	0.339472	-0.775165	1.13e-06	Not_Bound
CAPN1	CNOT1	0.633256	-0.621718	1.67e-05	Not_Bound
CAPN10	CNOT1	-0.355341	0.136159	0.705166	Not_Bound
CAPN10-DT	CNOT1	-0.128844	-0.592651	0.715601	Not_Bound
CAPN12	CNOT1	0.0857964	0.256631	0.701335	Not_Bound
CAPN15	CNOT1	-0.122775	0.691974	0.00461008	Bound
CAPN2	CNOT1	0.656029	-0.691973	1.46e-11	Not_Bound
CAPN3	CNOT1	-0.241615	3.8978	0.0588709	Not_Bound
CAPN5	CNOT1	0.635364	-0.180397	0.39853	Not_Bound
CAPN6	CNOT1	-0.594154	0	1	Not_Bound
CAPN7	CNOT1	0.364621	-0.157216	0.370098	Not_Bound
CAPNS1	CNOT1	0.204286	-0.867426	3.21e-08	Not_Bound
CAPRIN1	CNOT1	0.360206	-0.487628	2.42e-08	Not_Bound
CAPRIN2	CNOT1	0.516804	-0.285515	0.10328	Not_Bound
CAPS	CNOT1	-0.108602	2.24418	0.425916	Not_Bound
CAPS2	CNOT1	0.508303	0.495483	0.0187587	Bound
CAPZA1	CNOT1	0.553361	-0.36912	1.37e-05	Not_Bound
CAPZA2	CNOT1	0.262876	-0.520554	5.26e-06	Not_Bound
CAPZB	CNOT1	0.269046	-0.908395	1.29e-11	Not_Bound
CARD10	CNOT1	0.17509	0.384294	0.155477	Not_Bound
CARD11	CNOT1	1.33164	-0.451548	1	Not_Bound
CARD19	CNOT1	0.478249	-0.410998	0.0106292	Not_Bound
CARD8	CNOT1	0.071765	0.164419	0.547379	Not_Bound
CARD8-AS1	CNOT1	0.964688	1.1456	0.133337	Not_Bound
CARD9	CNOT1	0.104584	0	1	Not_Bound
CARF	CNOT1	-0.275908	-0.267318	0.582206	Not_Bound
CARHSP1	CNOT1	-0.210871	-0.282666	0.0477235	Not_Bound
CARM1	CNOT1	0.189607	-0.46439	3.76e-05	Not_Bound
CARMIL1	CNOT1	0.285981	0.0134858	0.945345	Not_Bound
CARMIL2	CNOT1	-0.104925	0.111862	0.645803	Not_Bound
CARMIL3	CNOT1	-0.996714	-1.45836	0.519914	Not_Bound
CARNMT1	CNOT1	0.309875	-0.202845	0.247247	Not_Bound
CARNS1	CNOT1	-0.711493	0.971651	0.521273	Not_Bound
CARS1	CNOT1	0.629991	-0.736034	7.07e-11	Not_Bound
CARS2	CNOT1	-0.580972	-0.616176	0.00244739	Not_Bound
CASC2	CNOT1	-1.19331	-0.264268	0.526828	Not_Bound
CASC3	CNOT1	0.281478	0.0262689	0.893531	Not_Bound
CASC8	CNOT1	0.570065	-0.904891	0.0021904	Not_Bound
CASC9	CNOT1	-0.22682	-0.996144	0.0105761	Not_Bound
CASD1	CNOT1	-0.359276	0.843331	7.63e-05	Bound
CASK	CNOT1	0.489736	-0.26061	0.0365784	Not_Bound
CASKIN1	CNOT1	-0.621511	0.7372	0.0129266	Bound
CASKIN2	CNOT1	0.153105	0.15898	0.538484	Not_Bound
CASP10	CNOT1	1.63028	-0.398395	0.242665	Not_Bound
CASP2	CNOT1	-0.73896	0.226203	0.0566798	Not_Bound
CASP3	CNOT1	0.997493	0.414811	0.00698386	Bound
CASP4	CNOT1	1.42391	-0.559023	0.000278351	Not_Bound
CASP6	CNOT1	0.0704758	-0.27544	0.310613	Not_Bound
CASP7	CNOT1	0.616987	0.130721	0.539855	Not_Bound
CASP8	CNOT1	0.559153	0.231598	0.186679	Not_Bound
CASP8AP2	CNOT1	-0.651922	0.26299	0.20543	Not_Bound
CASP9	CNOT1	0.568299	-0.156974	0.57175	Not_Bound
CASS4	CNOT1	1.53518	-1.1837	0.333927	Not_Bound
CAST	CNOT1	0.542078	-0.293539	1	Not_Bound
CASTOR1	CNOT1	1.5316	-0.92987	0.72795	Not_Bound
CASTOR2	CNOT1	-0.321971	0.209839	0.316356	Not_Bound
CASZ1	CNOT1	0.130061	0.183345	0.49524	Not_Bound
CAT	CNOT1	0.0677974	-1.10069	2.08e-15	Not_Bound
CATIP-AS1	CNOT1	-0.0750036	1.12218	0.545328	Not_Bound
CATSPER1	CNOT1	1.67279	-0.49603	0.348056	Not_Bound
CATSPER2	CNOT1	0.246253	-0.418311	0.660639	Not_Bound
CATSPER2P1	CNOT1	0.407026	0	1	Not_Bound
CATSPER3	CNOT1	-1.19445	-1.39385	0.448656	Not_Bound
CATSPERB	CNOT1	0.391858	-0.446842	0.576144	Not_Bound
CATSPERE	CNOT1	-0.484023	-1.9769	0.0860103	Not_Bound
CATSPERG	CNOT1	1.13302	-0.300974	0.728324	Not_Bound
CATSPERZ	CNOT1	0.0159663	0	1	Not_Bound
CAV1	CNOT1	0.894909	-0.67562	1.27e-07	Not_Bound
CAV2	CNOT1	0.893003	-0.143088	0.359977	Not_Bound
CAVIN1	CNOT1	0.546847	-0.191297	0.275235	Not_Bound
CAVIN3	CNOT1	0.582978	-0.751363	0.0138205	Not_Bound
CAVIN4	CNOT1	-0.57747	-0.299857	0.81881	Not_Bound
CBARP	CNOT1	-0.632032	0.258195	0.401355	Not_Bound
CBFA2T2	CNOT1	0.336678	0.624403	0.00372089	Bound
CBFA2T3	CNOT1	-0.334845	0.128431	0.638404	Not_Bound
CBFB	CNOT1	-0.0899862	0.134119	0.371355	Not_Bound
CBL	CNOT1	0.384687	0.0549881	0.818739	Not_Bound
CBLB	CNOT1	0.631844	0.626119	0.0183573	Bound
CBLC	CNOT1	0.255623	-0.438668	0.0291207	Not_Bound
CBLL1	CNOT1	0.0556876	0.295456	0.0213324	Bound
CBLN3	CNOT1	-0.295984	-0.115313	0.898786	Not_Bound
CBR3	CNOT1	-0.131228	0.24142	0.723018	Not_Bound
CBR3-AS1	CNOT1	0.548155	2.3472	7.75e-06	Bound
CBR4	CNOT1	-0.239501	-0.321035	0.0560478	Not_Bound
CBX1	CNOT1	0.271255	0.0257907	0.863908	Not_Bound
CBX2	CNOT1	-0.750102	1.3695	5.62e-15	Bound
CBX3	CNOT1	0.0934522	-0.132925	0.274468	Not_Bound
CBX3P2	CNOT1	1.16031	0	1	Not_Bound
CBX4	CNOT1	0.799366	1.78468	2.14e-29	Bound
CBX5	CNOT1	-0.201247	-0.130792	0.429703	Not_Bound
CBX6	CNOT1	-0.470402	0.316102	0.0361924	Bound
CBX7	CNOT1	-0.458109	0.835805	0.000401564	Bound
CBX8	CNOT1	-0.390604	2.11275	6.95e-19	Bound
CBY1	CNOT1	0.0625503	-0.347998	0.0607648	Not_Bound
CC2D1A	CNOT1	0.697183	-0.225228	0.478513	Not_Bound
CC2D1B	CNOT1	0.285912	0.190898	0.437494	Not_Bound
CC2D2A	CNOT1	0.0665551	-0.559161	0.0248068	Not_Bound
CCAR1	CNOT1	-0.0148919	-0.244798	0.044598	Not_Bound
CCAR2	CNOT1	0.400329	-0.227433	0.181675	Not_Bound
CCAT2	CNOT1	0.632658	0	1	Not_Bound
CCBE1	CNOT1	1.43786	0.0830729	0.922465	Not_Bound
CCDC102A	CNOT1	0.653937	1.07085	0.0177479	Bound
CCDC102B	CNOT1	0.282164	-0.734308	0.358689	Not_Bound
CCDC103	CNOT1	-0.37518	0.619873	0.486471	Not_Bound
CCDC106	CNOT1	-0.408274	0.880392	0.821587	Not_Bound
CCDC107	CNOT1	0.353471	-0.456357	0.33884	Not_Bound
CCDC110	CNOT1	-0.485506	0.110783	0.819946	Not_Bound
CCDC112	CNOT1	0.498952	-0.107261	0.711084	Not_Bound
CCDC115	CNOT1	-0.26176	-0.497092	0.0568794	Not_Bound
CCDC116	CNOT1	-0.119103	1.21792	0.29298	Not_Bound
CCDC117	CNOT1	0.756445	1.05627	2.45e-16	Bound
CCDC12	CNOT1	0.940175	1.37109	1.45e-10	Bound
CCDC120	CNOT1	-0.108406	0.164482	0.628694	Not_Bound
CCDC121	CNOT1	-1.0012	1.5761	0.00324241	Bound
CCDC122	CNOT1	0.942534	-0.419158	0.142403	Not_Bound
CCDC124	CNOT1	0.0730364	-0.734946	4.8e-06	Not_Bound
CCDC125	CNOT1	-0.0445834	-0.103586	0.570873	Not_Bound
CCDC126	CNOT1	0.666733	0.395026	0.0516775	Not_Bound
CCDC127	CNOT1	-0.0881879	0.70449	0.00360206	Bound
CCDC13	CNOT1	-0.450755	1.00443	0.655537	Not_Bound
CCDC134	CNOT1	0.130006	0.197833	0.37991	Not_Bound
CCDC136	CNOT1	-0.605237	-0.391111	0.443531	Not_Bound
CCDC137	CNOT1	-0.458175	0.696234	0.000712157	Bound
CCDC138	CNOT1	-0.411407	-0.951229	1.53e-05	Not_Bound
CCDC14	CNOT1	-0.42691	0.0342008	0.916797	Not_Bound
CCDC142	CNOT1	-0.99389	1.10196	0.0557155	Not_Bound
CCDC144A	CNOT1	0.215525	0	1	Not_Bound
CCDC144CP	CNOT1	-0.36304	-0.712906	0.655537	Not_Bound
CCDC144NL-AS1	CNOT1	-0.29787	1.75342	0.0723772	Not_Bound
CCDC146	CNOT1	-0.0595147	-1.61141	3.93e-05	Not_Bound
CCDC148	CNOT1	-0.39675	-1.28454	0.163326	Not_Bound
CCDC149	CNOT1	0.0513687	-0.022759	0.970399	Not_Bound
CCDC15	CNOT1	-0.0613191	-0.599544	0.078628	Not_Bound
CCDC150	CNOT1	-0.191617	-0.701286	0.0893003	Not_Bound
CCDC154	CNOT1	0.156995	3.26078	1	Not_Bound
CCDC157	CNOT1	-0.833136	-0.157486	0.894543	Not_Bound
CCDC159	CNOT1	-0.20262	-1.29731	0.186574	Not_Bound
CCDC162P	CNOT1	0.261473	0	1	Not_Bound
CCDC163	CNOT1	-0.145298	-0.0722112	0.933878	Not_Bound
CCDC167	CNOT1	-0.209403	-0.696989	0.00936184	Not_Bound
CCDC168	CNOT1	1.15631	-0.537293	0.862086	Not_Bound
CCDC17	CNOT1	0.26255	0.248811	0.933499	Not_Bound
CCDC171	CNOT1	0.143024	-0.527077	0.31142	Not_Bound
CCDC174	CNOT1	0.0692505	1.02543	1.15e-05	Bound
CCDC18	CNOT1	-1.15793	-1.22683	3.22e-08	Not_Bound
CCDC18-AS1	CNOT1	0.069907	-0.49066	0.124253	Not_Bound
CCDC180	CNOT1	-0.460882	-1.01457	0.148232	Not_Bound
CCDC183	CNOT1	0.140778	1.47761	0.69969	Not_Bound
CCDC183-AS1	CNOT1	-1.19481	0.856532	0.75877	Not_Bound
CCDC184	CNOT1	1.17085	-0.751677	0.690126	Not_Bound
CCDC186	CNOT1	0.846759	0.777814	7.03e-07	Bound
CCDC187	CNOT1	0.339008	0.284839	0.812061	Not_Bound
CCDC191	CNOT1	-0.443877	0.172543	0.796942	Not_Bound
CCDC22	CNOT1	0.375705	-0.65891	0.0730695	Not_Bound
CCDC24	CNOT1	-0.285554	-0.747386	0.0163496	Not_Bound
CCDC25	CNOT1	0.282135	-0.416471	0.000262774	Not_Bound
CCDC28A	CNOT1	0.513052	-0.198976	0.459724	Not_Bound
CCDC28A-AS1	CNOT1	-1.67018	-0.359684	0.612184	Not_Bound
CCDC28B	CNOT1	1.23311	-0.263035	0.794711	Not_Bound
CCDC3	CNOT1	-0.242437	-0.810137	1.62e-08	Not_Bound
CCDC30	CNOT1	-0.476742	0.780625	0.362321	Not_Bound
CCDC32	CNOT1	0.952224	0.201758	0.362774	Not_Bound
CCDC34	CNOT1	-0.629761	-1.11083	6.53e-07	Not_Bound
CCDC40	CNOT1	-0.948698	0.0281721	0.9711	Not_Bound
CCDC43	CNOT1	0.427421	-0.175042	0.255101	Not_Bound
CCDC47	CNOT1	0.233922	-0.52057	4.78e-07	Not_Bound
CCDC50	CNOT1	0.370255	-0.2497	0.0150411	Not_Bound
CCDC51	CNOT1	0.311781	0.257223	0.333549	Not_Bound
CCDC57	CNOT1	-0.680575	-0.737859	0.000141334	Not_Bound
CCDC59	CNOT1	0.543464	0.344475	0.0374101	Bound
CCDC6	CNOT1	0.123437	-0.444011	2.9e-06	Not_Bound
CCDC61	CNOT1	0.132404	-0.518569	0.787512	Not_Bound
CCDC62	CNOT1	0.482438	-0.68614	0.0511451	Not_Bound
CCDC66	CNOT1	-0.425449	-0.764933	3.52e-06	Not_Bound
CCDC68	CNOT1	0.991552	0.449447	0.0434661	Bound
CCDC69	CNOT1	-0.352324	-0.611913	0.0034954	Not_Bound
CCDC7	CNOT1	-1.25721	-1.64143	1.72e-08	Not_Bound
CCDC71	CNOT1	0.221537	1.28054	1.57e-12	Bound
CCDC71L	CNOT1	0.221558	1.34182	8.62e-15	Bound
CCDC74A	CNOT1	-0.776919	-0.986246	0.00185271	Not_Bound
CCDC74B	CNOT1	-0.761703	-0.473331	0.628673	Not_Bound
CCDC77	CNOT1	-0.217189	0.248027	0.451342	Not_Bound
CCDC78	CNOT1	-0.881029	1.11412	0.246122	Not_Bound
CCDC80	CNOT1	1.59135	-1.07812	0.296916	Not_Bound
CCDC81	CNOT1	-0.283645	-0.348447	0.797974	Not_Bound
CCDC82	CNOT1	-0.397123	1.30092	9.97e-10	Bound
CCDC85A	CNOT1	-1.00471	1.612	0.377521	Not_Bound
CCDC85B	CNOT1	0.828674	-0.0454429	0.869727	Not_Bound
CCDC85C	CNOT1	-0.284792	0.133452	0.60091	Not_Bound
CCDC86	CNOT1	0.364887	-0.178062	0.396878	Not_Bound
CCDC87	CNOT1	-0.670516	-0.206285	0.934055	Not_Bound
CCDC88A	CNOT1	0.339467	-0.387776	0.0330702	Not_Bound
CCDC88B	CNOT1	-0.141342	-0.305827	0.593065	Not_Bound
CCDC88C	CNOT1	0.158315	0.251172	0.475801	Not_Bound
CCDC89	CNOT1	-0.222966	0	1	Not_Bound
CCDC9	CNOT1	0.585848	0.7139	0.0620911	Not_Bound
CCDC90B	CNOT1	0.300509	-0.325601	0.0404739	Not_Bound
CCDC91	CNOT1	0.229194	-0.983169	2.26e-08	Not_Bound
CCDC92	CNOT1	-0.0854526	-0.0499793	0.859951	Not_Bound
CCDC92B	CNOT1	0.25429	0.567147	1	Not_Bound
CCDC93	CNOT1	0.0263035	0.419814	0.0920155	Not_Bound
CCDC97	CNOT1	0.23828	0.133781	0.594424	Not_Bound
CCDC9B	CNOT1	-0.154367	1.51712	9.12e-05	Bound
CCER2	CNOT1	-0.332862	0	1	Not_Bound
CCHCR1	CNOT1	-0.361529	0.114057	0.816278	Not_Bound
CCIN	CNOT1	0.864971	1.5334	0.388422	Not_Bound
CCM2	CNOT1	0.70727	-0.268892	0.234218	Not_Bound
CCM2L	CNOT1	-0.49267	0.24137	0.76385	Not_Bound
CCN1	CNOT1	1.79388	2.36537	3.78e-30	Bound
CCN2	CNOT1	2.37444	1.91933	3.5e-06	Bound
CCN3	CNOT1	0.275981	-0.801701	0.541505	Not_Bound
CCNA2	CNOT1	0.76322	-0.174057	0.132909	Not_Bound
CCNB1	CNOT1	0.777257	-0.222846	0.058325	Not_Bound
CCNB1IP1	CNOT1	0.1573	-0.975319	4.05e-10	Not_Bound
CCNB2	CNOT1	0.583818	-0.590274	2.97e-06	Not_Bound
CCNB3	CNOT1	0.0478992	-0.128792	0.824658	Not_Bound
CCNC	CNOT1	0.430351	-0.69863	2.69e-08	Not_Bound
CCND1	CNOT1	0.228529	0.000974017	0.998001	Not_Bound
CCND3	CNOT1	0.233842	-0.226665	0.336469	Not_Bound
CCNDBP1	CNOT1	0.408529	-0.477592	0.00635055	Not_Bound
CCNE1	CNOT1	0.820932	0.477555	0.00272696	Bound
CCNE2	CNOT1	-0.866405	0.859699	0.000127122	Bound
CCNF	CNOT1	0.2673	0.163191	0.527175	Not_Bound
CCNG1	CNOT1	0.630551	-0.951049	2.03e-13	Not_Bound
CCNG2	CNOT1	0.701922	1.79549	2.05e-33	Bound
CCNH	CNOT1	0.297563	-0.555572	0.000109764	Not_Bound
CCNI	CNOT1	0.174454	-0.921735	1.13e-14	Not_Bound
CCNI2	CNOT1	1.00479	0.451986	0.708232	Not_Bound
CCNJ	CNOT1	0.319143	1.26812	1.93e-17	Bound
CCNJL	CNOT1	0.624272	0.737877	0.00186629	Bound
CCNK	CNOT1	0.484276	-0.339806	0.00300014	Not_Bound
CCNL1	CNOT1	-0.155681	0.406312	0.00633533	Bound
CCNL2	CNOT1	-0.134627	-0.0764543	0.762039	Not_Bound
CCNO	CNOT1	-0.253708	0.956806	0.00313596	Bound
CCNQ	CNOT1	0.212524	-0.104367	0.803285	Not_Bound
CCNT1	CNOT1	0.147669	0.696091	1.84e-05	Bound
CCNT2	CNOT1	-0.0729643	1.39659	3.49e-20	Bound
CCNT2-AS1	CNOT1	-1.6303	-0.520716	0.395795	Not_Bound
CCNY	CNOT1	0.164806	0.0187732	0.909013	Not_Bound
CCNYL1	CNOT1	0.407033	-0.3234	0.0389773	Not_Bound
CCNYL2	CNOT1	-0.0188063	1.59376	1	Not_Bound
CCNYL4	CNOT1	0.879387	0	1	Not_Bound
CCP110	CNOT1	-0.314586	0.41538	0.0467146	Bound
CCPG1	CNOT1	0.993673	-0.201524	0.768459	Not_Bound
CCR10	CNOT1	1.23442	-0.839404	0.791628	Not_Bound
CCS	CNOT1	0.495499	-0.48371	0.306514	Not_Bound
CCSAP	CNOT1	0.310813	0.845354	1.93e-09	Bound
CCSER1	CNOT1	-0.0613051	-0.498919	0.0370776	Not_Bound
CCSER2	CNOT1	0.925213	-0.023639	0.899188	Not_Bound
CCT2	CNOT1	0.472268	-0.75346	1.58e-15	Not_Bound
CCT3	CNOT1	0.408278	-0.926909	1.24e-11	Not_Bound
CCT4	CNOT1	0.738998	-0.869614	1.51e-11	Not_Bound
CCT5	CNOT1	0.739288	-0.687953	1.29e-15	Not_Bound
CCT6A	CNOT1	0.523669	-0.726381	1.06e-09	Not_Bound
CCT6B	CNOT1	0.344908	-0.676526	0.442788	Not_Bound
CCT6P1	CNOT1	-0.509914	0	1	Not_Bound
CCT6P3	CNOT1	-0.300673	0	1	Not_Bound
CCT7	CNOT1	0.583416	-0.786757	1.44e-09	Not_Bound
CCT8	CNOT1	0.498149	-0.635532	2.94e-05	Not_Bound
CCZ1	CNOT1	0.238693	-0.525702	0.00248615	Not_Bound
CCZ1B	CNOT1	0.0595393	-0.545877	0.0200582	Not_Bound
CD101	CNOT1	-0.631842	1.08676	0.590519	Not_Bound
CD109	CNOT1	-0.0708183	-0.664425	2.06e-07	Not_Bound
CD151	CNOT1	0.110108	-0.693383	1.27e-07	Not_Bound
CD163L1	CNOT1	1.34059	-0.597015	0.00483915	Not_Bound
CD164	CNOT1	0.167061	-0.218873	0.0272105	Not_Bound
CD164L2	CNOT1	0.41215	-0.484574	0.382473	Not_Bound
CD200	CNOT1	1.81903	2.21375	0.570868	Not_Bound
CD22	CNOT1	0.819047	0.112707	0.804183	Not_Bound
CD226	CNOT1	0.219347	-0.402719	0.698003	Not_Bound
CD24	CNOT1	-0.0660442	-0.172721	0.327593	Not_Bound
CD27-AS1	CNOT1	1.33419	0.562182	0.606623	Not_Bound
CD274	CNOT1	1.33039	2.32497	2.98e-07	Bound
CD276	CNOT1	0.714744	-0.107781	0.374339	Not_Bound
CD2AP	CNOT1	0.688434	0.320388	0.00928962	Bound
CD2BP2	CNOT1	-0.0539491	0.477791	0.0181727	Bound
CD300A	CNOT1	1.45831	0	1	Not_Bound
CD300C	CNOT1	3.23789	1.49493	0.106222	Not_Bound
CD320	CNOT1	0.62851	-0.726683	0.00184977	Not_Bound
CD33	CNOT1	0.563196	-0.374633	0.274157	Not_Bound
CD36	CNOT1	0.9247	0	1	Not_Bound
CD40	CNOT1	0.694046	-0.279862	0.167878	Not_Bound
CD44	CNOT1	0.0025915	-0.837424	5.51e-14	Not_Bound
CD46	CNOT1	0.131562	-0.272979	0.0207224	Not_Bound
CD47	CNOT1	0.193922	-0.280907	0.0587518	Not_Bound
CD55	CNOT1	1.77371	0.182744	0.130711	Not_Bound
CD58	CNOT1	0.549828	0.303104	0.112478	Not_Bound
CD59	CNOT1	0.934753	-0.186102	0.161266	Not_Bound
CD63	CNOT1	0.0788807	-0.771613	5.52e-08	Not_Bound
CD68	CNOT1	2.69437	-2.27062	1	Not_Bound
CD70	CNOT1	0.0977188	0.312366	0.814498	Not_Bound
CD72	CNOT1	0.787851	-0.232519	0.872114	Not_Bound
CD79B	CNOT1	1.8266	-0.468582	0.842313	Not_Bound
CD81	CNOT1	0.534053	-0.709398	9.86e-09	Not_Bound
CD82	CNOT1	0.865584	-1.01859	0.000420629	Not_Bound
CD83	CNOT1	0.392968	0.463728	0.0100183	Bound
CD8A	CNOT1	0.0471759	-0.229114	0.770814	Not_Bound
CD9	CNOT1	0.525558	-0.568608	2.26e-08	Not_Bound
CD96	CNOT1	1.26502	-0.899331	0.247563	Not_Bound
CD99	CNOT1	-0.242346	0	1	Not_Bound
CD99L2	CNOT1	-0.0298934	0.394095	0.300648	Not_Bound
CD99P1	CNOT1	-0.244615	0	1	Not_Bound
CDA	CNOT1	0.672991	-0.878266	7.52e-07	Not_Bound
CDADC1	CNOT1	-0.55442	0.142355	0.717923	Not_Bound
CDAN1	CNOT1	0.301473	0.344824	0.275835	Not_Bound
CDC123	CNOT1	0.74582	-0.581558	1.26e-10	Not_Bound
CDC14A	CNOT1	-0.115062	0.716122	0.00162784	Bound
CDC14B	CNOT1	-0.300317	-0.46965	0.000210656	Not_Bound
CDC16	CNOT1	0.0525492	-0.383915	0.00392852	Not_Bound
CDC20	CNOT1	0.709124	-0.417445	0.000768342	Not_Bound
CDC23	CNOT1	0.661704	-0.127493	0.537197	Not_Bound
CDC25A	CNOT1	-0.374804	0.72939	0.0014812	Bound
CDC25B	CNOT1	0.291872	0.0910142	0.477082	Not_Bound
CDC25C	CNOT1	0.604652	-0.113223	0.711969	Not_Bound
CDC26	CNOT1	-0.0456382	-0.205874	0.503229	Not_Bound
CDC27	CNOT1	0.467373	-0.362927	0.000151656	Not_Bound
CDC34	CNOT1	0.838157	-0.124111	0.360023	Not_Bound
CDC37	CNOT1	0.215608	-0.529912	0.00027835	Not_Bound
CDC37L1	CNOT1	1.11435	1.04822	8.86e-10	Bound
CDC40	CNOT1	0.319241	0.0972015	0.587158	Not_Bound
CDC42	CNOT1	0.273215	1.04937	0.0311091	Bound
CDC42BPA	CNOT1	0.325462	-0.276053	0.0479418	Not_Bound
CDC42BPB	CNOT1	0.111856	-0.237596	0.239056	Not_Bound
CDC42BPG	CNOT1	-0.536426	0.36577	0.107664	Not_Bound
CDC42EP1	CNOT1	0.675404	0.0488791	0.74187	Not_Bound
CDC42EP2	CNOT1	0.967617	0.831966	1	Not_Bound
CDC42EP3	CNOT1	0.39616	0.965135	3.53e-11	Bound
CDC42EP4	CNOT1	0.202102	0.503507	0.000821591	Bound
CDC42EP5	CNOT1	1.35123	0.0696788	0.970326	Not_Bound
CDC42SE1	CNOT1	0.873484	1.2093	5.6e-17	Bound
CDC42SE2	CNOT1	0.325152	0.512627	5.54e-06	Bound
CDC45	CNOT1	-0.365294	-0.403166	0.0731297	Not_Bound
CDC5L	CNOT1	0.225386	-0.179435	0.216566	Not_Bound
CDC6	CNOT1	0.0747563	-0.225892	0.189844	Not_Bound
CDC7	CNOT1	-0.788649	0.331531	0.0668001	Not_Bound
CDC73	CNOT1	0.188596	0.241852	0.0905517	Not_Bound
CDCA2	CNOT1	-0.0827298	-0.153357	0.386108	Not_Bound
CDCA3	CNOT1	0.00442956	-0.782075	6.83e-07	Not_Bound
CDCA4	CNOT1	-0.259046	0.646663	2.86e-06	Bound
CDCA5	CNOT1	-0.379919	0.624429	7.48e-05	Bound
CDCA7	CNOT1	-0.671582	0.244476	0.133113	Not_Bound
CDCA7L	CNOT1	-0.301245	-0.586126	1.13e-07	Not_Bound
CDCA8	CNOT1	0.267795	0.263997	0.0978618	Not_Bound
CDCP1	CNOT1	1.39199	-0.270866	0.000368426	Not_Bound
CDH1	CNOT1	0.556238	-0.483534	2.13e-05	Not_Bound
CDH15	CNOT1	-0.135353	-0.864203	0.0974006	Not_Bound
CDH22	CNOT1	-0.216199	-0.147243	0.823551	Not_Bound
CDH23	CNOT1	1.72509	0	1	Not_Bound
CDH24	CNOT1	-0.663594	-0.0197007	0.960258	Not_Bound
CDH3	CNOT1	0.698034	-0.453612	0.000196434	Not_Bound
CDHR2	CNOT1	1.94878	2.29509	0.339851	Not_Bound
CDHR3	CNOT1	-1.07828	-0.354167	0.411059	Not_Bound
CDIP1	CNOT1	0.863567	0.220479	0.468132	Not_Bound
CDIPT	CNOT1	0.47397	-0.364553	0.0186776	Not_Bound
CDK1	CNOT1	0.112131	1.00546	1.69e-15	Bound
CDK10	CNOT1	-0.0958069	-0.0994853	0.797047	Not_Bound
CDK11A	CNOT1	0.461583	-1.90191	0.044431	Not_Bound
CDK11B	CNOT1	0.546295	0.314389	0.198084	Not_Bound
CDK12	CNOT1	0.333856	0.463504	0.00829428	Bound
CDK13	CNOT1	0.419068	-0.161159	0.352631	Not_Bound
CDK14	CNOT1	0.426682	0.290844	0.168869	Not_Bound
CDK16	CNOT1	0.461875	-0.619568	8.12e-08	Not_Bound
CDK17	CNOT1	0.414816	0.586073	0.00268062	Bound
CDK18	CNOT1	0.229575	0.353473	0.0506111	Not_Bound
CDK19	CNOT1	0.103548	0.0493183	0.855239	Not_Bound
CDK2	CNOT1	0.258616	-0.203328	0.108119	Not_Bound
CDK20	CNOT1	-0.134994	1.0554	0.0326332	Bound
CDK2AP1	CNOT1	-1.12639	-0.947916	2.65e-11	Not_Bound
CDK2AP2	CNOT1	0.205339	-0.000544023	1	Not_Bound
CDK3	CNOT1	0.0796208	-3.37208	1	Not_Bound
CDK4	CNOT1	-0.0915072	-0.692414	2.91e-09	Not_Bound
CDK5	CNOT1	-0.494628	-0.714322	3.3e-05	Not_Bound
CDK5R1	CNOT1	0.115313	1.90771	1.23e-13	Bound
CDK5R2	CNOT1	0.793375	1.51377	0.000485904	Bound
CDK5RAP1	CNOT1	0.131291	-0.667339	0.000665509	Not_Bound
CDK5RAP2	CNOT1	-0.389488	-0.462733	0.00211428	Not_Bound
CDK5RAP3	CNOT1	-0.263149	-0.109738	0.913605	Not_Bound
CDK6	CNOT1	0.269153	0.196221	0.297904	Not_Bound
CDK7	CNOT1	1.02575	0.102628	0.573259	Not_Bound
CDK8	CNOT1	0.612055	0.139132	0.32153	Not_Bound
CDK9	CNOT1	0.827177	0.121105	0.436661	Not_Bound
CDKAL1	CNOT1	0.100258	-0.314085	0.162638	Not_Bound
CDKL1	CNOT1	0.45305	-0.156344	0.698177	Not_Bound
CDKL2	CNOT1	-0.046295	-0.173303	0.85872	Not_Bound
CDKL3	CNOT1	0.824299	0.277383	0.778971	Not_Bound
CDKL5	CNOT1	0.925265	0.846367	0.0064834	Bound
CDKN1A	CNOT1	2.80572	1.04432	2.61e-13	Bound
CDKN1B	CNOT1	0.598234	2.4316	8e-68	Bound
CDKN1C	CNOT1	0.536199	1.10522	1.83e-11	Bound
CDKN2A	CNOT1	-0.173229	-0.478794	0.000199896	Not_Bound
CDKN2AIP	CNOT1	-0.0587921	0.470693	0.121792	Not_Bound
CDKN2AIPNL	CNOT1	-0.790812	-0.845181	5.01e-07	Not_Bound
CDKN2B	CNOT1	0.409674	1.03694	1.74e-06	Bound
CDKN2B-AS1	CNOT1	-1.17644	0.300993	0.630898	Not_Bound
CDKN2C	CNOT1	-0.824709	0.356728	0.30212	Not_Bound
CDKN2D	CNOT1	0.326236	0.256144	0.527354	Not_Bound
CDKN3	CNOT1	0.417109	-0.855543	1.91e-08	Not_Bound
CDNF	CNOT1	0.681148	0.117274	0.87972	Not_Bound
CDON	CNOT1	-0.45486	0.677797	0.000197362	Bound
CDPF1	CNOT1	0.116052	0.424762	0.178612	Not_Bound
CDR2	CNOT1	1.27647	1.04931	2.44e-08	Bound
CDR2L	CNOT1	1.27597	0.397887	0.00916112	Bound
CDRT4	CNOT1	0.151791	2.01081	1	Not_Bound
CDS1	CNOT1	0.531335	-0.0110946	0.962124	Not_Bound
CDS2	CNOT1	0.019815	-0.356039	0.00173054	Not_Bound
CDT1	CNOT1	-0.638321	-0.328377	0.0301608	Not_Bound
CDV3	CNOT1	0.565606	0.00875772	0.959387	Not_Bound
CDX2	CNOT1	0.387864	1.07321	5.2e-06	Bound
CDYL	CNOT1	0.485858	0.194502	0.125088	Not_Bound
CEACAM1	CNOT1	1.08208	-0.772883	0.189856	Not_Bound
CEACAM19	CNOT1	0.0642732	0.0848963	0.945281	Not_Bound
CEACAM20	CNOT1	3.09634	-1.09453	0.722222	Not_Bound
CEACAM22P	CNOT1	1.52808	0	1	Not_Bound
CEBPA	CNOT1	-0.0126238	1.44543	3.09e-05	Bound
CEBPA-DT	CNOT1	-0.303376	0.302529	0.807803	Not_Bound
CEBPB	CNOT1	0.923635	2.16366	9.32e-37	Bound
CEBPB-AS1	CNOT1	0.0717984	2.24149	0.0188458	Bound
CEBPD	CNOT1	1.25191	1.99943	1.99e-22	Bound
CEBPG	CNOT1	0.924387	0.6372	2.15e-07	Bound
CEBPZ	CNOT1	0.263702	0.121943	0.546068	Not_Bound
CEBPZOS	CNOT1	0.106916	-0.549449	2.03e-06	Not_Bound
CECR2	CNOT1	0.689599	0.838717	0.000236866	Bound
CECR7	CNOT1	-0.222002	0	1	Not_Bound
CEL	CNOT1	0.241173	0.144721	0.948226	Not_Bound
CELF1	CNOT1	0.639947	0.35439	0.0174613	Bound
CELF5	CNOT1	-0.471169	0.311495	0.627958	Not_Bound
CELF6	CNOT1	-0.0906087	0	1	Not_Bound
CELSR1	CNOT1	0.359971	-0.0981938	0.701548	Not_Bound
CELSR2	CNOT1	-0.650754	0.433506	0.0591056	Not_Bound
CELSR3	CNOT1	0.24663	0.549502	0.245165	Not_Bound
CEMIP	CNOT1	-1.15372	0.364773	0.0200582	Bound
CEMIP2	CNOT1	0.788485	0.860922	4.76e-06	Bound
CENPA	CNOT1	0.383711	0.284955	0.0676898	Not_Bound
CENPB	CNOT1	-0.0825788	0.418846	0.00968449	Bound
CENPC	CNOT1	0.21183	0.594309	0.00259305	Bound
CENPE	CNOT1	-0.107911	-0.492731	0.0111955	Not_Bound
CENPF	CNOT1	-0.530991	-0.101677	0.603817	Not_Bound
CENPH	CNOT1	-0.348858	-0.618295	0.00249712	Not_Bound
CENPI	CNOT1	-0.482145	-0.307368	0.185247	Not_Bound
CENPJ	CNOT1	-0.316705	-0.532496	0.0150138	Not_Bound
CENPK	CNOT1	-0.533475	-0.105534	0.75207	Not_Bound
CENPL	CNOT1	-0.0132785	0.954173	2.35e-05	Bound
CENPM	CNOT1	-0.874833	-1.08194	6.95e-05	Not_Bound
CENPN	CNOT1	0.047702	-0.696162	5.27e-13	Not_Bound
CENPO	CNOT1	-0.58954	0.308957	0.170645	Not_Bound
CENPP	CNOT1	-0.63099	-0.432515	0.261273	Not_Bound
CENPQ	CNOT1	0.151433	0.718952	2.52e-05	Bound
CENPS	CNOT1	-1.31054	-0.472571	0.341413	Not_Bound
CENPS-CORT	CNOT1	-1.39614	0	1	Not_Bound
CENPT	CNOT1	-0.0620539	0.203687	0.472652	Not_Bound
CENPU	CNOT1	-0.451209	-0.639931	0.00192815	Not_Bound
CENPV	CNOT1	0.0244072	-0.457899	0.00409971	Not_Bound
CENPW	CNOT1	-0.0285504	-0.689856	0.000221516	Not_Bound
CENPX	CNOT1	-0.212439	-0.588557	0.000147974	Not_Bound
CEP104	CNOT1	0.0500156	0.0121183	0.966762	Not_Bound
CEP112	CNOT1	-0.648481	-0.622578	0.00275352	Not_Bound
CEP120	CNOT1	0.46046	0.73167	5.56e-07	Bound
CEP126	CNOT1	-0.113199	-0.281712	0.384581	Not_Bound
CEP128	CNOT1	-0.271135	-0.938181	0.000370847	Not_Bound
CEP131	CNOT1	-0.539347	-0.380259	0.218511	Not_Bound
CEP135	CNOT1	-0.131002	-0.111896	0.739327	Not_Bound
CEP152	CNOT1	-0.617552	0.142152	0.678151	Not_Bound
CEP162	CNOT1	-0.500176	-0.528413	0.143002	Not_Bound
CEP164	CNOT1	-0.0782184	-0.221792	0.703257	Not_Bound
CEP170	CNOT1	0.409044	0.632761	0.00340865	Bound
CEP170B	CNOT1	-0.273593	0.0429887	0.90658	Not_Bound
CEP19	CNOT1	-0.157046	0.204449	0.57529	Not_Bound
CEP192	CNOT1	-0.229529	-0.983639	4.91e-11	Not_Bound
CEP250	CNOT1	-0.102334	0.440976	0.254809	Not_Bound
CEP290	CNOT1	0.131834	-0.640705	0.000744095	Not_Bound
CEP295	CNOT1	-0.387701	-0.366982	0.0330191	Not_Bound
CEP295NL	CNOT1	0.487229	2.54015	0.39424	Not_Bound
CEP350	CNOT1	0.318173	-0.187359	0.26947	Not_Bound
CEP41	CNOT1	-0.479618	-0.42414	0.0653819	Not_Bound
CEP44	CNOT1	0.107636	0.386205	0.104051	Not_Bound
CEP55	CNOT1	0.17573	-0.0142797	0.938641	Not_Bound
CEP57	CNOT1	0.245965	-0.43118	0.000495037	Not_Bound
CEP57L1	CNOT1	0.128513	-0.0861637	0.703882	Not_Bound
CEP63	CNOT1	-0.516776	-0.373539	0.520569	Not_Bound
CEP68	CNOT1	-0.0627321	0.30877	0.149692	Not_Bound
CEP70	CNOT1	0.291695	-0.576364	0.00273821	Not_Bound
CEP72	CNOT1	-0.84215	-0.581959	0.0312195	Not_Bound
CEP76	CNOT1	0.451542	-0.101314	0.685535	Not_Bound
CEP78	CNOT1	-0.639897	-0.935992	2.79e-11	Not_Bound
CEP83	CNOT1	-0.14282	-0.204858	0.431734	Not_Bound
CEP83-DT	CNOT1	-0.534787	1.62629	0.262956	Not_Bound
CEP85	CNOT1	0.00888944	0.485597	0.0459364	Bound
CEP85L	CNOT1	0.956408	0.897647	1.78e-05	Bound
CEP89	CNOT1	-0.0188823	0.499899	0.0273016	Bound
CEP95	CNOT1	-0.427544	-0.472765	0.000742726	Not_Bound
CEP97	CNOT1	-0.344981	0.450164	0.0535471	Not_Bound
CEPT1	CNOT1	0.337888	-0.300323	0.0196432	Not_Bound
CERCAM	CNOT1	0.857834	-0.421221	0.0515137	Not_Bound
CERK	CNOT1	-0.570263	0.256196	0.0556613	Not_Bound
CERKL	CNOT1	-0.0975321	-0.245233	0.788287	Not_Bound
CERNA1	CNOT1	1.27136	0.341325	0.837543	Not_Bound
CEROX1	CNOT1	-0.95891	0.232852	0.721496	Not_Bound
CERS1	CNOT1	0.992624	1.30725	1	Not_Bound
CERS2	CNOT1	-0.0526918	-0.679923	9.58e-11	Not_Bound
CERS4	CNOT1	0.458043	0.0111566	0.96552	Not_Bound
CERS5	CNOT1	0.678611	-0.0448818	0.855314	Not_Bound
CERS6	CNOT1	0.398448	-0.232367	0.0357835	Not_Bound
CERT1	CNOT1	0.446658	0.700818	8.25e-06	Bound
CES2	CNOT1	-0.128718	-0.256893	0.22846	Not_Bound
CES3	CNOT1	-0.24624	-0.915304	0.0416403	Not_Bound
CETN2	CNOT1	-0.398569	-1.07054	5.5e-07	Not_Bound
CETN3	CNOT1	0.170928	1.05771	2.43e-10	Bound
CFAP157	CNOT1	-0.27232	-0.890046	0.749966	Not_Bound
CFAP20	CNOT1	0.505731	0.291311	0.052575	Not_Bound
CFAP206	CNOT1	0.315071	0	1	Not_Bound
CFAP298	CNOT1	0.416458	-0.352464	0.118159	Not_Bound
CFAP298-TCP10L	CNOT1	-0.58433	-1.16007	0.336706	Not_Bound
CFAP36	CNOT1	-0.213383	-1.00128	1.16e-05	Not_Bound
CFAP410	CNOT1	-0.474136	-0.0596519	0.954823	Not_Bound
CFAP43	CNOT1	-0.517207	-0.325043	0.568916	Not_Bound
CFAP44	CNOT1	-1.71967	-0.0360028	0.966066	Not_Bound
CFAP45	CNOT1	0.731628	0.215114	0.913104	Not_Bound
CFAP46	CNOT1	-0.503722	-0.945193	0.325784	Not_Bound
CFAP53	CNOT1	0.765877	-0.568691	0.429843	Not_Bound
CFAP54	CNOT1	0.0308296	-1.66447	0.362755	Not_Bound
CFAP57	CNOT1	-1.60515	-1.26016	0.239509	Not_Bound
CFAP58	CNOT1	1.31426	0.150647	0.913532	Not_Bound
CFAP61	CNOT1	0.31097	-0.645478	0.446388	Not_Bound
CFAP65	CNOT1	-0.282505	0.54994	0.66017	Not_Bound
CFAP69	CNOT1	-0.517989	0.145678	0.871232	Not_Bound
CFAP70	CNOT1	0.249904	-0.926388	0.10305	Not_Bound
CFAP74	CNOT1	0.327318	-0.727707	0.235168	Not_Bound
CFAP77	CNOT1	-0.810942	-1.68222	0.0167121	Not_Bound
CFAP97	CNOT1	0.258838	-0.12978	0.454225	Not_Bound
CFAP99	CNOT1	-0.599132	-2.07827	0.260741	Not_Bound
CFB	CNOT1	1.67191	0.356867	1	Not_Bound
CFD	CNOT1	-0.0160578	-0.459204	0.0545796	Not_Bound
CFDP1	CNOT1	0.112291	-0.594011	0.000272855	Not_Bound
CFI	CNOT1	-2.16614	-2.27055	1	Not_Bound
CFL1	CNOT1	-0.0964145	-0.768165	3.4e-08	Not_Bound
CFL2	CNOT1	0.537006	-0.362316	0.000193957	Not_Bound
CFLAR	CNOT1	0.868719	0.303402	0.204815	Not_Bound
CFP	CNOT1	-0.198028	-2.95736	0.376788	Not_Bound
CGB2	CNOT1	0.0779255	-0.0682011	0.961491	Not_Bound
CGB5	CNOT1	1.85682	0.680139	0.883646	Not_Bound
CGB7	CNOT1	0.745255	-2.31434	0.0494661	Not_Bound
CGGBP1	CNOT1	0.0909126	0.674139	8.33e-07	Bound
CGN	CNOT1	1.1031	0.913378	0.0136379	Bound
CGNL1	CNOT1	-0.572038	-0.591295	0.120283	Not_Bound
CGREF1	CNOT1	0.128149	-0.349827	0.328734	Not_Bound
CGRRF1	CNOT1	0.558846	-0.41435	0.0204021	Not_Bound
CHAC1	CNOT1	1.8149	2.96872	4.17e-17	Bound
CHAC2	CNOT1	0.412671	-0.286102	0.195811	Not_Bound
CHADL	CNOT1	0.664495	0.509862	0.911621	Not_Bound
CHAF1A	CNOT1	-0.896234	0.338302	0.101363	Not_Bound
CHAF1B	CNOT1	-0.496678	-0.667512	1.03e-06	Not_Bound
CHAMP1	CNOT1	-0.0836493	0.949793	3.69e-12	Bound
CHCHD1	CNOT1	-0.141655	-0.42675	0.00151419	Not_Bound
CHCHD10	CNOT1	0.161925	-0.327185	0.0407707	Not_Bound
CHCHD2	CNOT1	0.0673635	-0.920438	1.14e-08	Not_Bound
CHCHD3	CNOT1	0.0898886	-0.532128	3.69e-06	Not_Bound
CHCHD4	CNOT1	0.334162	0.178154	0.292342	Not_Bound
CHCHD5	CNOT1	0.202967	-0.919046	1.29e-06	Not_Bound
CHCHD6	CNOT1	-0.519925	-0.78347	0.0161046	Not_Bound
CHCHD7	CNOT1	-0.0822056	0.119784	0.718372	Not_Bound
CHD1	CNOT1	0.380857	0.4898	0.00228233	Bound
CHD1L	CNOT1	-0.268136	-2.02547	0.0770777	Not_Bound
CHD2	CNOT1	0.681147	0.241965	0.110917	Not_Bound
CHD3	CNOT1	0.104219	-0.340184	0.0977704	Not_Bound
CHD4	CNOT1	0.109087	-0.478113	0.109951	Not_Bound
CHD5	CNOT1	-0.222839	-0.0507687	0.935237	Not_Bound
CHD6	CNOT1	-0.356815	0.103411	0.628694	Not_Bound
CHD7	CNOT1	0.205931	-0.266172	0.0363146	Not_Bound
CHD8	CNOT1	0.462537	0.0251145	0.931224	Not_Bound
CHD9	CNOT1	0.111888	-0.183563	0.319654	Not_Bound
CHDH	CNOT1	-0.899153	-0.00809509	0.991508	Not_Bound
CHEK1	CNOT1	-0.380172	-0.396987	0.00234594	Not_Bound
CHEK2	CNOT1	0.444859	-0.529185	0.000898379	Not_Bound
CHERP	CNOT1	0.311195	0.213168	0.111326	Not_Bound
CHIC2	CNOT1	0.776817	1.45262	1.91e-15	Bound
CHID1	CNOT1	-0.449195	-0.558688	2.42e-05	Not_Bound
CHKA	CNOT1	0.624616	-0.442633	0.0135063	Not_Bound
CHKB	CNOT1	-0.0916147	1.75895	0.507869	Not_Bound
CHKB-CPT1B	CNOT1	-0.89828	1.56667	1	Not_Bound
CHKB-DT	CNOT1	0.126333	-0.393476	0.539759	Not_Bound
CHM	CNOT1	0.297157	-0.130541	0.631296	Not_Bound
CHML	CNOT1	-1.15515	0.121965	0.633981	Not_Bound
CHMP1A	CNOT1	0.439946	-0.157661	0.245475	Not_Bound
CHMP1B	CNOT1	0.352711	0.397706	0.00981904	Bound
CHMP2A	CNOT1	0.105959	-0.943569	1.12e-08	Not_Bound
CHMP2B	CNOT1	0.753991	-0.153026	0.372679	Not_Bound
CHMP3	CNOT1	-0.495027	-0.705054	3.24e-10	Not_Bound
CHMP4A	CNOT1	-0.186261	1.8598	0.348512	Not_Bound
CHMP4B	CNOT1	0.331862	-0.19001	0.151703	Not_Bound
CHMP4C	CNOT1	0.411364	0.242182	0.278677	Not_Bound
CHMP5	CNOT1	0.598709	-0.151772	0.314214	Not_Bound
CHMP6	CNOT1	-0.0443057	0.625496	0.0275599	Bound
CHMP7	CNOT1	0.657964	0.486527	0.00198852	Bound
CHN1	CNOT1	-0.808545	-0.136298	0.782257	Not_Bound
CHN2	CNOT1	0.235675	0.326437	0.446136	Not_Bound
CHORDC1	CNOT1	0.766907	-0.137406	0.292731	Not_Bound
CHP1	CNOT1	0.115923	-0.633949	5.94e-10	Not_Bound
CHPF	CNOT1	0.708603	-0.218941	0.0263723	Not_Bound
CHPF2	CNOT1	0.357557	0.399408	0.223035	Not_Bound
CHPT1	CNOT1	-0.207629	-0.868835	7.55e-05	Not_Bound
CHRAC1	CNOT1	0.0420596	-0.348184	0.00259467	Not_Bound
CHRD	CNOT1	-0.30765	-0.110519	0.914549	Not_Bound
