## Supplementary File S5 for "Global Regulatory Functions of the Human CCR4–NOT Complex in mRNA Deadenylation and Decay" (part 2 of 3)

### Sheet: CNOT7_bound_gene_level_metrics (continued)
Gene	CNOT	RNAi_log2FC	RIP_log2FC	RIP_padj	Binding
CHRFAM7A	CNOT1	-0.101922	2.28962	0.521344	Not_Bound
CHRM4	CNOT1	1.71822	-0.499252	0.152971	Not_Bound
CHRNA10	CNOT1	-0.841266	0.782548	0.605652	Not_Bound
CHRNA3	CNOT1	0.0960358	0.212216	0.953134	Not_Bound
CHRNA5	CNOT1	0.399804	-0.525174	0.000235936	Not_Bound
CHRNA7	CNOT1	0.155851	0.410586	0.406295	Not_Bound
CHRNB1	CNOT1	0.415263	-0.339095	0.133267	Not_Bound
CHRNB4	CNOT1	0.424575	-0.454277	0.245629	Not_Bound
CHRNE	CNOT1	0.49215	1.33767	0.605194	Not_Bound
CHROMR	CNOT1	-0.391134	0.419315	0.0608489	Not_Bound
CHST1	CNOT1	2.35519	0.801405	0.0391869	Bound
CHST11	CNOT1	1.04075	0.191685	0.239778	Not_Bound
CHST12	CNOT1	-0.124414	0.975512	2.96e-07	Bound
CHST13	CNOT1	0.769809	-1.98779	0.0642296	Not_Bound
CHST14	CNOT1	0.529852	0.52304	0.0377604	Bound
CHST15	CNOT1	-0.30326	0.718238	1.49e-07	Bound
CHST2	CNOT1	0.537598	1.05816	0.0383284	Bound
CHST3	CNOT1	0.345746	0.709551	0.00652527	Bound
CHST5	CNOT1	-0.590269	0	1	Not_Bound
CHST6	CNOT1	0.544244	0.349083	0.120874	Not_Bound
CHST7	CNOT1	0.950325	0.21729	0.438022	Not_Bound
CHSY1	CNOT1	0.474714	1.10016	1.63e-11	Bound
CHSY3	CNOT1	0.725133	0.717728	0.209415	Not_Bound
CHTF18	CNOT1	-0.476775	-0.114505	0.80974	Not_Bound
CHTF8	CNOT1	0.122554	-0.336294	0.764946	Not_Bound
CHTOP	CNOT1	0.246535	0.26214	0.0454634	Bound
CHUK	CNOT1	0.279006	0.552894	1.92e-05	Bound
CHURC1	CNOT1	-0.39804	-0.260661	0.464478	Not_Bound
CHURC1-FNTB	CNOT1	0.519021	0	1	Not_Bound
CIAO1	CNOT1	-0.319212	-0.0477114	0.79356	Not_Bound
CIAO2A	CNOT1	-0.179808	-0.541515	2.08e-06	Not_Bound
CIAO2B	CNOT1	0.258695	-0.263545	0.233126	Not_Bound
CIAO3	CNOT1	-0.068013	0.0643376	0.895701	Not_Bound
CIAPIN1	CNOT1	0.40242	-0.335621	0.0524841	Not_Bound
CIART	CNOT1	0.371097	1.20363	1	Not_Bound
CIB1	CNOT1	0.907094	-0.537736	0.0160593	Not_Bound
CIB2	CNOT1	-0.945547	-0.896622	0.00028068	Not_Bound
CIC	CNOT1	0.47502	0.423228	0.0607026	Not_Bound
CIDECP1	CNOT1	0.491438	0	1	Not_Bound
CILK1	CNOT1	0.342443	0.214321	0.172786	Not_Bound
CILP2	CNOT1	0.310822	-0.25414	0.445626	Not_Bound
CINP	CNOT1	0.446648	-0.478691	0.0107144	Not_Bound
CIP2A	CNOT1	-0.12471	-0.229359	0.195577	Not_Bound
CIPC	CNOT1	-0.172921	0.625698	0.000512047	Bound
CIR1	CNOT1	0.737082	0.0144074	0.970399	Not_Bound
CIRBP	CNOT1	-0.472703	-0.356943	0.00426061	Not_Bound
CIRBP-AS1	CNOT1	-0.333457	0.45553	0.677547	Not_Bound
CISD1	CNOT1	0.295883	-0.512433	0.00860916	Not_Bound
CISD2	CNOT1	0.148776	-0.56591	4.18e-05	Not_Bound
CISD3	CNOT1	-0.717458	-0.615469	0.0202834	Not_Bound
CISH	CNOT1	0.107065	1.87434	1.09e-06	Bound
CIT	CNOT1	-0.238961	-0.38648	0.00837839	Not_Bound
CITED1	CNOT1	0.559928	0.118035	0.966216	Not_Bound
CITED2	CNOT1	0.584212	1.14997	3.98e-13	Bound
CITED4	CNOT1	1.62118	1.16334	0.00019991	Bound
CIZ1	CNOT1	0.0700754	-0.721294	1.17e-06	Not_Bound
CKAP2	CNOT1	0.211947	-0.0227322	0.930021	Not_Bound
CKAP2L	CNOT1	-0.114316	-0.0154668	0.948571	Not_Bound
CKAP4	CNOT1	0.510466	0.145958	0.252746	Not_Bound
CKAP5	CNOT1	0.59973	-0.272166	0.0324336	Not_Bound
CKB	CNOT1	0.051963	-0.667825	5.12e-06	Not_Bound
CKLF	CNOT1	-0.173424	-0.487765	0.378422	Not_Bound
CKMT1A	CNOT1	-0.30383	-0.0619166	0.945936	Not_Bound
CKMT1B	CNOT1	0.169353	-1.08602	0.0361385	Not_Bound
CKMT2-AS1	CNOT1	0.0321939	1.38159	0.000229795	Bound
CKS1B	CNOT1	0.338139	-0.546482	0.000424115	Not_Bound
CKS2	CNOT1	0.681991	0.928083	7.3e-14	Bound
CLASP1	CNOT1	0.28778	-0.286803	0.0283898	Not_Bound
CLASP2	CNOT1	0.491221	-0.305704	0.158535	Not_Bound
CLASRP	CNOT1	-0.213582	-0.0340634	0.938486	Not_Bound
CLBA1	CNOT1	-0.327614	0.985111	0.00187203	Bound
CLCC1	CNOT1	-0.0856935	-0.306666	0.119511	Not_Bound
CLCF1	CNOT1	0.232294	3.21276	2.43e-35	Bound
CLCN1	CNOT1	0.558179	-0.240685	0.765911	Not_Bound
CLCN2	CNOT1	0.114844	0.313614	0.178967	Not_Bound
CLCN3	CNOT1	0.94493	-0.0300491	0.866517	Not_Bound
CLCN4	CNOT1	0.194427	0.0170874	0.971516	Not_Bound
CLCN5	CNOT1	0.507627	0.22562	0.416896	Not_Bound
CLCN6	CNOT1	0.76402	0.860689	0.000140285	Bound
CLCN7	CNOT1	0.256385	-0.068279	0.795991	Not_Bound
CLCNKA	CNOT1	0.592461	0.102223	1	Not_Bound
CLCNKB	CNOT1	0.0966749	-0.879562	0.366137	Not_Bound
CLDN1	CNOT1	3.01316	-1.0035	0.565078	Not_Bound
CLDN12	CNOT1	0.963928	1.16275	1.41e-14	Bound
CLDN15	CNOT1	-0.0565389	0.49507	0.229299	Not_Bound
CLDN2	CNOT1	-2.4529	1.12992	0.713501	Not_Bound
CLDN23	CNOT1	1.36604	0.893502	0.0677879	Not_Bound
CLDN3	CNOT1	0.413411	0.221067	0.437912	Not_Bound
CLDN4	CNOT1	1.81444	1.42979	7.59e-26	Bound
CLDN7	CNOT1	1.10607	0.133393	0.432418	Not_Bound
CLDN9	CNOT1	0.239255	0.0398394	0.983686	Not_Bound
CLDND1	CNOT1	0.296837	0.628559	3.01e-09	Bound
CLEC11A	CNOT1	-0.155331	-0.659315	0.0793658	Not_Bound
CLEC16A	CNOT1	0.150465	-0.45855	0.00639024	Not_Bound
CLEC18A	CNOT1	-0.388764	0	1	Not_Bound
CLEC18B	CNOT1	-0.7322	0	1	Not_Bound
CLEC2D	CNOT1	-0.667977	-0.885853	0.480847	Not_Bound
CLEC4A	CNOT1	0.732206	0	1	Not_Bound
CLEC4F	CNOT1	1.27051	0	1	Not_Bound
CLGN	CNOT1	1.62295	-0.765172	0.0571259	Not_Bound
CLHC1	CNOT1	-0.488208	-0.917718	0.00168219	Not_Bound
CLIC1	CNOT1	0.851762	-0.754309	8.47e-10	Not_Bound
CLIC2	CNOT1	-0.674106	-0.989008	0.494465	Not_Bound
CLIC3	CNOT1	1.32625	-0.842791	0.105933	Not_Bound
CLIC4	CNOT1	0.816604	-0.270716	0.00314517	Not_Bound
CLIC5	CNOT1	1.28054	0.343245	0.448537	Not_Bound
CLINT1	CNOT1	0.496568	-0.107968	0.477637	Not_Bound
CLIP1	CNOT1	0.58862	0.225846	0.127673	Not_Bound
CLIP2	CNOT1	0.421835	0.161649	0.318879	Not_Bound
CLIP3	CNOT1	0.149158	0.0339183	0.991291	Not_Bound
CLIP4	CNOT1	1.13578	-0.308417	0.0484958	Not_Bound
CLK1	CNOT1	0.081251	1.12983	1.76e-09	Bound
CLK2	CNOT1	-0.172456	1.56471	4.7e-21	Bound
CLK3	CNOT1	0.854195	0.682191	1.13e-06	Bound
CLK4	CNOT1	-0.200234	0.72405	0.0276874	Bound
CLMN	CNOT1	0.760879	-0.030805	0.909388	Not_Bound
CLMP	CNOT1	0.625241	-0.357347	0.345256	Not_Bound
CLN3	CNOT1	-0.114065	0.704125	0.725596	Not_Bound
CLN5	CNOT1	0.679026	-0.583478	0.000258532	Not_Bound
CLN6	CNOT1	-0.873424	-0.615512	0.0415954	Not_Bound
CLN8	CNOT1	0.327496	1.21423	3.43e-12	Bound
CLNS1A	CNOT1	-0.0573816	-0.616584	1.24e-06	Not_Bound
CLOCK	CNOT1	0.484165	0.0780357	0.625569	Not_Bound
CLP1	CNOT1	0.913856	0.512532	0.0160409	Bound
CLPB	CNOT1	0.391739	-0.55518	2.33e-06	Not_Bound
CLPP	CNOT1	0.52938	-0.577518	0.00391797	Not_Bound
CLPTM1	CNOT1	0.414225	-0.634129	0.000313045	Not_Bound
CLPTM1L	CNOT1	0.450333	-0.488875	6.84e-06	Not_Bound
CLPX	CNOT1	0.566406	-0.143907	0.395795	Not_Bound
CLSPN	CNOT1	-0.486462	-0.0230126	0.946776	Not_Bound
CLSTN1	CNOT1	0.112505	-0.489052	0.00012946	Not_Bound
CLSTN3	CNOT1	0.0035606	0.247542	0.444559	Not_Bound
CLTA	CNOT1	0.184035	-0.705498	1.68e-08	Not_Bound
CLTB	CNOT1	0.340111	-0.49462	0.00189905	Not_Bound
CLTC	CNOT1	0.791244	-0.621713	1.15e-10	Not_Bound
CLTCL1	CNOT1	0.0959551	-0.287939	0.451061	Not_Bound
CLTRN	CNOT1	0.714159	0.488765	0.775871	Not_Bound
CLU	CNOT1	1.02252	-0.873193	2.6e-17	Not_Bound
CLUAP1	CNOT1	0.0533999	0.17184	0.456352	Not_Bound
CLUH	CNOT1	0.26947	-0.215457	0.164755	Not_Bound
CLUHP3	CNOT1	-0.320729	0	1	Not_Bound
CLUL1	CNOT1	-1.20713	-0.12278	0.928467	Not_Bound
CLYBL	CNOT1	-0.38249	-0.602363	0.0135634	Not_Bound
CMAS	CNOT1	0.53622	0.139911	0.440687	Not_Bound
CMBL	CNOT1	0.367965	-0.722481	5.12e-12	Not_Bound
CMC1	CNOT1	-0.00565737	-0.573864	3.58e-05	Not_Bound
CMC2	CNOT1	-0.295084	-0.22833	0.171561	Not_Bound
CMC4	CNOT1	-0.0709129	0	1	Not_Bound
CMIP	CNOT1	0.895629	0.694506	2.47e-06	Bound
CMPK1	CNOT1	-0.390277	-0.72727	3.32e-07	Not_Bound
CMPK2	CNOT1	0.209685	-0.552307	0.515668	Not_Bound
CMSS1	CNOT1	0.342907	-0.669967	4.09e-08	Not_Bound
CMTM1	CNOT1	-0.848733	0.720013	0.688539	Not_Bound
CMTM3	CNOT1	0.527451	0.33692	0.112123	Not_Bound
CMTM4	CNOT1	-0.394339	0.215671	0.261825	Not_Bound
CMTM6	CNOT1	-0.288778	-0.286464	0.00130908	Not_Bound
CMTM7	CNOT1	0.301646	0.141067	0.232357	Not_Bound
CMTM8	CNOT1	0.358345	0.431826	0.000874694	Bound
CMTR1	CNOT1	0.20957	-0.222275	0.376788	Not_Bound
CMTR2	CNOT1	0.216631	0.454434	0.00499964	Bound
CMYA5	CNOT1	0.00801532	-0.0918016	0.959574	Not_Bound
CNBP	CNOT1	0.619174	-0.504021	1.69e-09	Not_Bound
CNDP2	CNOT1	0.0355932	-0.597767	4.52e-05	Not_Bound
CNEP1R1	CNOT1	0.463817	2.1217	1.68e-53	Bound
CNFN	CNOT1	-0.341744	-0.68918	0.0160702	Not_Bound
CNGA1	CNOT1	0.852029	-0.703771	0.159864	Not_Bound
CNGA4	CNOT1	0.488941	1.98867	1	Not_Bound
CNGB1	CNOT1	-0.0200848	-5.7276	0.0138491	Not_Bound
CNIH1	CNOT1	-0.12912	-0.713907	3.08e-08	Not_Bound
CNIH2	CNOT1	-0.462604	-0.263898	0.761078	Not_Bound
CNIH3	CNOT1	0.363299	-0.521413	0.37743	Not_Bound
CNIH4	CNOT1	0.187125	-0.456121	0.000892191	Not_Bound
CNKSR1	CNOT1	0.487599	-0.05268	0.882539	Not_Bound
CNKSR3	CNOT1	0.640591	0.992186	2.8e-07	Bound
CNN2	CNOT1	0.315706	-0.44025	3.96e-05	Not_Bound
CNN3	CNOT1	0.935741	-0.184134	0.0817924	Not_Bound
CNNM2	CNOT1	0.500588	-0.0552617	0.798212	Not_Bound
CNNM3	CNOT1	0.180733	0.119633	0.437432	Not_Bound
CNNM4	CNOT1	0.762767	0.322679	0.0882771	Not_Bound
CNOT1	CNOT1	-1.81151	1.7991	1.97e-26	Bound
CNOT10	CNOT1	0.140368	-0.731126	2.27e-06	Not_Bound
CNOT11	CNOT1	0.289355	-0.368732	0.00104377	Not_Bound
CNOT2	CNOT1	0.566994	0.464418	8.42e-07	Bound
CNOT3	CNOT1	0.651765	-0.0429819	0.847467	Not_Bound
CNOT4	CNOT1	0.431859	0.24643	0.222052	Not_Bound
CNOT6	CNOT1	0.713967	0.107932	0.435575	Not_Bound
CNOT6L	CNOT1	0.595784	0.3389	0.00955756	Bound
CNOT7	CNOT1	0.397002	0.319995	0.00368997	Bound
CNOT8	CNOT1	0.632548	0.950371	1.22e-13	Bound
CNOT9	CNOT1	-0.0339809	0.072913	0.607089	Not_Bound
CNP	CNOT1	0.539235	-0.389747	0.0122561	Not_Bound
CNPPD1	CNOT1	0.169565	-0.0657041	0.815406	Not_Bound
CNPY2	CNOT1	0.184697	-0.286991	0.391423	Not_Bound
CNPY3	CNOT1	0.0128431	-0.749117	5.47e-06	Not_Bound
CNPY4	CNOT1	-0.746938	1.13224	0.200211	Not_Bound
CNST	CNOT1	0.387673	1.05375	1.87e-08	Bound
CNTF	CNOT1	-0.876421	1.80912	0.40526	Not_Bound
CNTLN	CNOT1	-0.715689	-0.137827	0.599972	Not_Bound
CNTN1	CNOT1	-0.252349	-1.02395	0.0150132	Not_Bound
CNTNAP1	CNOT1	-0.192572	0.140368	0.828212	Not_Bound
CNTNAP2	CNOT1	-0.879023	-1.21358	0.00604904	Not_Bound
CNTNAP3	CNOT1	-0.822372	0.277582	0.413897	Not_Bound
CNTNAP3B	CNOT1	-0.942945	-1.24654	0.000709764	Not_Bound
CNTNAP3P2	CNOT1	-0.996878	0	1	Not_Bound
CNTRL	CNOT1	-0.0362363	0.330947	0.275567	Not_Bound
CNTROB	CNOT1	0.0154648	0.307979	0.1506	Not_Bound
COA1	CNOT1	-0.269615	-0.555661	0.000348537	Not_Bound
COA3	CNOT1	0.264054	-0.584441	0.000418417	Not_Bound
COA4	CNOT1	0.325194	-0.191834	0.158899	Not_Bound
COA5	CNOT1	-0.613291	0.150528	0.519077	Not_Bound
COA6	CNOT1	0.607249	-0.510512	0.00691718	Not_Bound
COA6-AS1	CNOT1	-0.0296287	-0.297628	0.733853	Not_Bound
COA7	CNOT1	0.00234274	0.843014	1.63e-10	Bound
COA8	CNOT1	-0.315442	-0.524278	0.333103	Not_Bound
COASY	CNOT1	0.323212	-0.0290131	0.9173	Not_Bound
COBL	CNOT1	0.159667	-0.290308	0.0626038	Not_Bound
COBLL1	CNOT1	0.0263344	-0.41123	0.145234	Not_Bound
COCH	CNOT1	0.55394	-1.02748	8.72e-05	Not_Bound
COG1	CNOT1	0.432738	-0.607527	5.4e-06	Not_Bound
COG2	CNOT1	0.242041	-0.299821	0.0787125	Not_Bound
COG3	CNOT1	0.276876	0.404061	0.00487393	Bound
COG4	CNOT1	0.283349	-0.619158	4.96e-05	Not_Bound
COG5	CNOT1	0.476766	-0.302986	0.0251973	Not_Bound
COG6	CNOT1	0.559028	0.0883123	0.681997	Not_Bound
COG7	CNOT1	0.322019	-0.149282	0.666748	Not_Bound
COG8	CNOT1	0.156719	-0.249458	0.48147	Not_Bound
COIL	CNOT1	0.639344	0.00772692	0.969465	Not_Bound
COL11A2	CNOT1	0.430169	0.363626	0.795859	Not_Bound
COL12A1	CNOT1	0.652608	-0.31018	0.0461147	Not_Bound
COL13A1	CNOT1	0.879952	1.13073	0.00177369	Bound
COL16A1	CNOT1	-0.391527	2.26639	0.227157	Not_Bound
COL17A1	CNOT1	0.850426	-0.257427	0.772529	Not_Bound
COL18A1	CNOT1	-1.51218	-1.01356	4.08e-05	Not_Bound
COL1A1	CNOT1	0.218895	0.481452	0.0852717	Not_Bound
COL20A1	CNOT1	1.71725	-0.570059	0.897078	Not_Bound
COL21A1	CNOT1	0.920977	-0.794733	0.835546	Not_Bound
COL24A1	CNOT1	-0.129122	-1.33403	1	Not_Bound
COL25A1	CNOT1	0.933469	-1.30881	1	Not_Bound
COL26A1	CNOT1	0.109645	0.74112	0.570167	Not_Bound
COL27A1	CNOT1	-0.735738	0.740244	0.0794468	Not_Bound
COL28A1	CNOT1	-1.03736	-2.27058	1	Not_Bound
COL4A3	CNOT1	-0.620107	-0.0286828	0.977621	Not_Bound
COL4A4	CNOT1	-0.224681	-0.112737	0.804288	Not_Bound
COL4A5	CNOT1	0.11397	0.515803	0.100351	Not_Bound
COL4A6	CNOT1	-0.00859355	-0.0379766	0.978427	Not_Bound
COL5A1	CNOT1	1.77426	-3.51655	0.235371	Not_Bound
COL5A2	CNOT1	-0.123275	0.5627	0.551008	Not_Bound
COL5A3	CNOT1	1.15844	2.27629	0.502375	Not_Bound
COL6A1	CNOT1	0.0289995	-0.477966	0.0262747	Not_Bound
COL6A2	CNOT1	0.299159	-0.811128	2.78e-08	Not_Bound
COL6A3	CNOT1	2.3871	0.233998	0.857237	Not_Bound
COL6A4P1	CNOT1	-1.08653	3.04266	1	Not_Bound
COL7A1	CNOT1	0.18672	2.29353	0.0815241	Not_Bound
COL9A2	CNOT1	-0.163613	-0.535695	0.406614	Not_Bound
COL9A3	CNOT1	-0.151131	0.186369	0.605237	Not_Bound
COLGALT1	CNOT1	0.42656	-0.519703	1.17e-05	Not_Bound
COLQ	CNOT1	-0.53626	1.1586	0.200776	Not_Bound
COMMD1	CNOT1	-0.16594	-0.891819	1.19e-07	Not_Bound
COMMD10	CNOT1	-0.152599	-0.432025	0.0177852	Not_Bound
COMMD2	CNOT1	0.522481	0.194458	0.286721	Not_Bound
COMMD3	CNOT1	0.369262	-0.46913	0.134477	Not_Bound
COMMD3-BMI1	CNOT1	0.154637	0	1	Not_Bound
COMMD4	CNOT1	-0.21684	-0.757609	0.0011828	Not_Bound
COMMD5	CNOT1	0.10504	0.414064	0.164768	Not_Bound
COMMD6	CNOT1	-0.332085	-0.691285	0.000216783	Not_Bound
COMMD7	CNOT1	0.0547583	-0.201251	0.609369	Not_Bound
COMMD8	CNOT1	-0.0115187	-0.584563	0.000197276	Not_Bound
COMMD9	CNOT1	-0.170195	-0.605536	0.0468545	Not_Bound
COMT	CNOT1	0.539991	-0.549808	0.000442772	Not_Bound
COMTD1	CNOT1	-0.139508	0.19382	0.734672	Not_Bound
COP1	CNOT1	0.244127	-0.350704	0.0452981	Not_Bound
COPA	CNOT1	0.343669	-0.643138	1.01e-06	Not_Bound
COPB1	CNOT1	0.867348	-0.695484	1.02e-07	Not_Bound
COPB2	CNOT1	0.637138	-0.55958	1.83e-06	Not_Bound
COPE	CNOT1	-0.0735715	-0.928162	1.12e-07	Not_Bound
COPG1	CNOT1	0.481736	-0.695545	1.58e-07	Not_Bound
COPG2	CNOT1	0.104626	-0.862544	4.02e-10	Not_Bound
COPG2IT1	CNOT1	0.0839392	1.82139	1	Not_Bound
COPRS	CNOT1	0.126533	-0.543743	0.00130286	Not_Bound
COPS2	CNOT1	0.347396	-0.457428	0.000675694	Not_Bound
COPS3	CNOT1	0.38544	-0.836523	9.35e-08	Not_Bound
COPS4	CNOT1	0.751086	-0.906856	5.21e-09	Not_Bound
COPS5	CNOT1	0.349882	-0.674314	1.25e-08	Not_Bound
COPS6	CNOT1	0.330665	-0.957395	6.65e-11	Not_Bound
COPS7A	CNOT1	0.189784	-0.504333	0.000116623	Not_Bound
COPS7B	CNOT1	-0.0184952	0.136492	0.446037	Not_Bound
COPS8	CNOT1	0.00818954	-0.450889	0.000827582	Not_Bound
COPS9	CNOT1	-0.468034	-0.730239	0.000592007	Not_Bound
COPZ1	CNOT1	-0.00908875	-0.729833	4.49e-09	Not_Bound
COQ10A	CNOT1	0.12937	0.0928375	0.810595	Not_Bound
COQ10B	CNOT1	1.12863	1.42034	6.72e-29	Bound
COQ2	CNOT1	0.52527	-1.05674	1.18e-11	Not_Bound
COQ3	CNOT1	-0.0238199	-0.449539	0.0270509	Not_Bound
COQ4	CNOT1	-0.0658546	-0.411524	0.0545801	Not_Bound
COQ5	CNOT1	0.673959	-0.759469	5.54e-07	Not_Bound
COQ6	CNOT1	0.326002	-0.899595	0.0005027	Not_Bound
COQ7	CNOT1	-0.317947	0.314942	0.0926948	Not_Bound
COQ8A	CNOT1	0.866078	-1.11221	0.75883	Not_Bound
COQ8B	CNOT1	-0.160624	-0.759464	0.00984286	Not_Bound
COQ9	CNOT1	0.451713	-0.24969	0.108695	Not_Bound
CORIN	CNOT1	0.313211	-1.22563	0.000148407	Not_Bound
CORO1A	CNOT1	0.555664	0.156934	0.887679	Not_Bound
CORO1B	CNOT1	0.423902	-0.307486	0.131997	Not_Bound
CORO1C	CNOT1	0.271893	-0.53887	1.35e-08	Not_Bound
CORO2A	CNOT1	0.412231	-0.254839	0.154904	Not_Bound
CORO2B	CNOT1	-0.738135	-0.0985625	0.752157	Not_Bound
CORO6	CNOT1	0.46246	-0.465751	0.55715	Not_Bound
CORO7	CNOT1	0.0741428	-0.484212	0.657316	Not_Bound
COTL1	CNOT1	0.478523	-0.685316	9.92e-09	Not_Bound
COX10	CNOT1	0.709334	-0.264451	0.0370847	Not_Bound
COX11	CNOT1	-0.278013	-0.881017	9.95e-09	Not_Bound
COX14	CNOT1	0.12544	-0.536541	0.0605015	Not_Bound
COX15	CNOT1	-0.0780499	-0.549629	1.01e-05	Not_Bound
COX16	CNOT1	-0.383201	-0.790373	0.131423	Not_Bound
COX17	CNOT1	-0.367255	0.141977	0.591499	Not_Bound
COX18	CNOT1	-0.0224755	-0.711222	0.000215309	Not_Bound
COX19	CNOT1	0.119958	1.03705	1.7e-06	Bound
COX20	CNOT1	0.115297	-0.646335	3.29e-05	Not_Bound
COX4I1	CNOT1	-0.400907	-0.821545	0.00234387	Not_Bound
COX5A	CNOT1	-0.237404	-0.920249	2.43e-07	Not_Bound
COX5B	CNOT1	-0.154279	-0.796542	2.35e-07	Not_Bound
COX6A1	CNOT1	-0.135456	-0.964793	7.29e-05	Not_Bound
COX6B1	CNOT1	-0.169158	-0.984215	4.28e-09	Not_Bound
COX6B2	CNOT1	0.828911	1.48661	0.00689218	Bound
COX6C	CNOT1	-0.323338	-1.08672	5.39e-11	Not_Bound
COX7A2	CNOT1	0.0655333	-1.08298	1.47e-10	Not_Bound
COX7A2L	CNOT1	0.0704636	-0.789115	6.52e-08	Not_Bound
COX7B	CNOT1	-0.202321	-0.867015	1.47e-08	Not_Bound
COX7C	CNOT1	-0.316522	-0.880536	1.11e-07	Not_Bound
COX8A	CNOT1	-0.432172	-0.878156	6.96e-05	Not_Bound
CPA4	CNOT1	2.41203	0.0552348	0.882961	Not_Bound
CPAMD8	CNOT1	0.739516	-2.97154	0.179411	Not_Bound
CPB2-AS1	CNOT1	-0.81362	1.0081	0.516152	Not_Bound
CPD	CNOT1	0.181965	-0.827815	7.25e-13	Not_Bound
CPE	CNOT1	0.120375	-0.811422	4.92e-06	Not_Bound
CPEB2	CNOT1	0.843111	0.946062	0.0200038	Bound
CPEB3	CNOT1	1.48189	1.21303	5.09e-06	Bound
CPEB4	CNOT1	1.24821	0.626416	0.000392717	Bound
CPED1	CNOT1	1.05164	-0.187554	0.886624	Not_Bound
CPLANE1	CNOT1	-0.191485	-0.300646	0.285052	Not_Bound
CPLANE2	CNOT1	-0.00828244	-0.0428858	0.966595	Not_Bound
CPLX1	CNOT1	0.645018	-0.235789	0.381001	Not_Bound
CPLX2	CNOT1	0.348954	4.07123	0.0259128	Bound
CPM	CNOT1	1.20631	-0.446909	0.0295942	Not_Bound
CPNE1	CNOT1	0.38957	-0.856071	4.54e-09	Not_Bound
CPNE2	CNOT1	-0.381069	-0.333131	0.009918	Not_Bound
CPNE3	CNOT1	0.219978	-0.656848	1.08e-09	Not_Bound
CPNE5	CNOT1	0.339949	0.1336	0.957529	Not_Bound
CPNE7	CNOT1	-0.867818	-0.546045	0.023224	Not_Bound
CPNE8	CNOT1	0.414713	0.127715	0.567956	Not_Bound
CPNE9	CNOT1	-0.357513	-1.00943	0.458537	Not_Bound
CPOX	CNOT1	-0.830555	0.0154419	0.925554	Not_Bound
CPPED1	CNOT1	0.200457	-0.600822	0.0064219	Not_Bound
CPQ	CNOT1	-0.147069	-1.46435	0.00902292	Not_Bound
CPS1	CNOT1	-0.238038	-0.753888	2.26e-06	Not_Bound
CPS1-IT1	CNOT1	-0.452208	0	1	Not_Bound
CPSF1	CNOT1	-0.113109	-0.596892	2.66e-05	Not_Bound
CPSF2	CNOT1	0.242993	-0.454557	1.95e-05	Not_Bound
CPSF3	CNOT1	0.372512	-0.814975	4.66e-17	Not_Bound
CPSF4	CNOT1	0.28624	0.00224472	0.996794	Not_Bound
CPSF6	CNOT1	-0.104265	-0.633081	5.44e-06	Not_Bound
CPSF7	CNOT1	-0.456672	0.421461	0.00119514	Bound
CPT1A	CNOT1	-0.179803	-0.49397	2.8e-05	Not_Bound
CPT1B	CNOT1	-0.613934	-1.84144	0.563597	Not_Bound
CPT1C	CNOT1	0.396063	-0.574148	0.0240615	Not_Bound
CPT2	CNOT1	0.348248	0.0571355	0.8602	Not_Bound
CPTP	CNOT1	0.825413	0.883169	0.00100055	Bound
CPVL	CNOT1	0.178528	-1.50294	4.67e-06	Not_Bound
CPXM1	CNOT1	1.19249	1.23389	0.512899	Not_Bound
CR2	CNOT1	0.078648	-0.366089	0.413488	Not_Bound
CRABP2	CNOT1	0.191709	-0.538694	2.28e-07	Not_Bound
CRACD	CNOT1	0.0703104	0.242029	0.30594	Not_Bound
CRACR2A	CNOT1	-0.206856	0.154031	0.711084	Not_Bound
CRACR2B	CNOT1	-0.43333	0.765585	0.301046	Not_Bound
CRADD	CNOT1	-0.351148	-0.27678	0.448361	Not_Bound
CRAMP1	CNOT1	-0.0663508	1.78464	3.34e-07	Bound
CRAT	CNOT1	0.472661	-0.566845	0.00135374	Not_Bound
CRB1	CNOT1	1.6679	0.510062	0.716825	Not_Bound
CRB3	CNOT1	0.128226	0.270178	0.362591	Not_Bound
CRBN	CNOT1	-0.264187	-0.115721	0.74136	Not_Bound
CRCP	CNOT1	0.0180389	0.150823	0.541416	Not_Bound
CREB1	CNOT1	0.263614	0.3255	0.0170267	Bound
CREB3	CNOT1	0.496539	-0.378261	0.151055	Not_Bound
CREB3L1	CNOT1	2.59917	0.21946	0.707638	Not_Bound
CREB3L2	CNOT1	0.315405	0.298181	0.0337596	Bound
CREB3L3	CNOT1	2.36152	0.939257	0.0317564	Bound
CREB3L4	CNOT1	-0.553087	-0.378316	0.37694	Not_Bound
CREB5	CNOT1	1.34746	1.97157	0.00299771	Bound
CREBBP	CNOT1	0.534026	0.292768	0.0703412	Not_Bound
CREBL2	CNOT1	-0.131824	-0.302534	0.050429	Not_Bound
CREBRF	CNOT1	1.23825	1.18356	3.81e-06	Bound
CREBZF	CNOT1	-0.270972	1.09734	5.52e-15	Bound
CREG1	CNOT1	-0.00370577	-1.0249	3.85e-12	Not_Bound
CREG2	CNOT1	0.464426	-0.423952	0.660982	Not_Bound
CRELD1	CNOT1	0.295152	-1.88613	0.00834638	Not_Bound
CRELD2	CNOT1	0.200156	-0.305326	0.200645	Not_Bound
CREM	CNOT1	1.09815	-0.0222766	0.933708	Not_Bound
CRIM1	CNOT1	0.816535	-0.182861	0.261934	Not_Bound
CRIM1-DT	CNOT1	1.45007	-0.657588	0.624823	Not_Bound
CRIP1	CNOT1	-0.791913	-3.86942	1	Not_Bound
CRIP2	CNOT1	-0.421132	-0.210274	0.321794	Not_Bound
CRIPT	CNOT1	0.215134	-0.71451	2.6e-08	Not_Bound
CRISPLD2	CNOT1	1.12954	-0.056659	0.89816	Not_Bound
CRK	CNOT1	0.638754	0.777777	9.98e-10	Bound
CRKL	CNOT1	0.621548	0.711556	9.09e-07	Bound
CRLF1	CNOT1	-0.526137	-0.588709	0.0221152	Not_Bound
CRLF3	CNOT1	0.554326	0.810943	1.13e-09	Bound
CRLS1	CNOT1	0.140763	0.82328	0.0923932	Not_Bound
CRNDE	CNOT1	-0.604283	-1.5229	1.34e-06	Not_Bound
CRNKL1	CNOT1	0.492956	-0.423072	0.00601838	Not_Bound
CROCC	CNOT1	-0.594474	0.459464	0.549927	Not_Bound
CROCCP2	CNOT1	-0.597677	0	1	Not_Bound
CROCCP3	CNOT1	-0.74498	0	1	Not_Bound
CRPPA	CNOT1	-2.2045	-0.379198	0.596468	Not_Bound
CRTAP	CNOT1	-0.12392	-0.441698	0.000169048	Not_Bound
CRTC1	CNOT1	-0.509833	-0.186389	0.455707	Not_Bound
CRTC2	CNOT1	0.39059	0.110301	0.588983	Not_Bound
CRTC3	CNOT1	0.309278	0.307294	0.0371183	Bound
CRY1	CNOT1	0.647083	0.468783	0.0166782	Bound
CRY2	CNOT1	1.30499	1.32696	1.01e-10	Bound
CRYBB2P1	CNOT1	-0.100896	0	1	Not_Bound
CRYBB3	CNOT1	0.211519	-2.27059	1	Not_Bound
CRYBG1	CNOT1	0.548457	-0.496984	0.00543255	Not_Bound
CRYBG2	CNOT1	0.0723714	0.646686	0.320838	Not_Bound
CRYBG3	CNOT1	-0.0268001	-0.0166709	0.941936	Not_Bound
CRYGS	CNOT1	-0.688779	0.156535	0.945192	Not_Bound
CRYL1	CNOT1	0.163296	-0.362285	0.0315531	Not_Bound
CRYM	CNOT1	0.0652612	-0.33906	0.623622	Not_Bound
CRYZ	CNOT1	0.550143	-0.355732	0.0353861	Not_Bound
CRYZL1	CNOT1	0.641044	-0.706733	1.01e-05	Not_Bound
CRYZL2P	CNOT1	-1.39991	0	1	Not_Bound
CRYZL2P-SEC16B	CNOT1	-0.661376	-0.802261	0.740877	Not_Bound
CS	CNOT1	0.111707	-0.770226	1.44e-13	Not_Bound
CSAD	CNOT1	-0.510832	-0.135577	0.879736	Not_Bound
CSAG3	CNOT1	-0.246825	-0.748962	0.0754733	Not_Bound
CSDC2	CNOT1	0.770885	2.1852	0.505449	Not_Bound
CSDE1	CNOT1	0.105238	-0.78996	2.94e-15	Not_Bound
CSE1L	CNOT1	0.756226	-0.955035	1.8e-10	Not_Bound
CSF1	CNOT1	1.1398	1.56077	5.96e-06	Bound
CSF1R	CNOT1	1.55038	-0.425089	0.80215	Not_Bound
CSF2RA	CNOT1	1.12284	0	1	Not_Bound
CSGALNACT1	CNOT1	-0.275307	0.737299	0.396568	Not_Bound
CSGALNACT2	CNOT1	0.180107	0.607028	4.03e-05	Bound
CSK	CNOT1	0.561292	0.0102052	0.966066	Not_Bound
CSKMT	CNOT1	-0.424449	0.222735	0.777223	Not_Bound
CSNK1A1	CNOT1	0.665434	-0.16317	0.181025	Not_Bound
CSNK1D	CNOT1	0.252877	0.199724	0.0949978	Not_Bound
CSNK1E	CNOT1	0.700123	1.32183	8.67e-20	Bound
CSNK1G1	CNOT1	0.498855	0.706448	1.95e-05	Bound
CSNK1G2	CNOT1	0.0362119	0.00104548	0.998151	Not_Bound
CSNK1G3	CNOT1	0.543719	0.143767	0.324428	Not_Bound
CSNK2A1	CNOT1	0.736587	-0.101241	0.359503	Not_Bound
CSNK2A2	CNOT1	0.33304	-0.22879	0.0266182	Not_Bound
CSNK2A3	CNOT1	0.276532	0.235248	0.810345	Not_Bound
CSNK2B	CNOT1	0.271615	-0.778652	0.0124622	Not_Bound
CSPG4	CNOT1	0.130797	0.340346	0.122391	Not_Bound
CSPG5	CNOT1	0.475097	0.260706	0.488224	Not_Bound
CSPP1	CNOT1	-0.415398	-0.618078	4.76e-06	Not_Bound
CSRNP1	CNOT1	0.250887	1.49156	7.63e-10	Bound
CSRNP2	CNOT1	0.468192	1.15943	1.01e-08	Bound
CSRNP3	CNOT1	0.25921	0.422714	0.899188	Not_Bound
CSRP1	CNOT1	0.247877	-0.758084	1.99e-08	Not_Bound
CSRP2	CNOT1	0.0784261	-0.879156	5.5e-07	Not_Bound
CST3	CNOT1	-0.110851	-0.687033	4.73e-06	Not_Bound
CST6	CNOT1	-0.210535	-0.728185	0.00165835	Not_Bound
CSTA	CNOT1	1.16807	-1.17656	7.42e-13	Not_Bound
CSTB	CNOT1	-0.00576238	-0.547987	7.97e-06	Not_Bound
CSTF1	CNOT1	0.110042	0.0917957	0.694199	Not_Bound
CSTF2	CNOT1	0.227276	-0.247874	0.239591	Not_Bound
CSTF2T	CNOT1	-0.387657	0.479277	0.0820929	Not_Bound
CSTF3	CNOT1	0.587916	-0.132295	0.46935	Not_Bound
CSTF3-DT	CNOT1	0.141392	-0.323576	0.713781	Not_Bound
CTAGE15	CNOT1	0.700985	-2.82478	1	Not_Bound
CTAGE4	CNOT1	0.561873	1.26888	0.714706	Not_Bound
CTAGE8	CNOT1	0.573927	2.75991	1	Not_Bound
CTBP1	CNOT1	-0.0387812	-0.16996	0.0974006	Not_Bound
CTBP1-DT	CNOT1	-0.557775	0.20022	0.489434	Not_Bound
CTBP2	CNOT1	0.346035	0.0186057	0.897256	Not_Bound
CTBS	CNOT1	-0.367801	-0.979704	4.05e-07	Not_Bound
CTC1	CNOT1	-0.157562	-0.225549	0.202506	Not_Bound
CTCF	CNOT1	0.00422758	0.282822	0.0533174	Not_Bound
CTDNEP1	CNOT1	0.392861	-0.238707	0.0364302	Not_Bound
CTDP1	CNOT1	0.655792	0.156722	0.568258	Not_Bound
CTDSP1	CNOT1	-0.216756	0.604935	2.98e-05	Bound
CTDSP2	CNOT1	0.349204	0.256535	0.108617	Not_Bound
CTDSPL	CNOT1	-0.695785	0.41496	0.00448415	Bound
CTDSPL2	CNOT1	-0.108193	0.451872	0.00139532	Bound
CTF1	CNOT1	-0.154273	0.562544	0.101068	Not_Bound
CTH	CNOT1	2.00566	-0.157978	0.49022	Not_Bound
CTHRC1	CNOT1	0.173027	0.027805	0.95355	Not_Bound
CTIF	CNOT1	0.582571	0.469845	0.0351851	Bound
CTNNA1	CNOT1	0.662963	-0.663013	1.98e-08	Not_Bound
CTNNA3	CNOT1	1.31077	-0.585653	0.821745	Not_Bound
CTNNAL1	CNOT1	0.937126	-0.844685	4.51e-11	Not_Bound
CTNNB1	CNOT1	0.276538	-0.62315	2.9e-08	Not_Bound
CTNNBIP1	CNOT1	-0.308799	-0.529267	0.00457277	Not_Bound
CTNNBL1	CNOT1	0.21805	-0.58387	0.000618874	Not_Bound
CTNND1	CNOT1	0.584233	0.191576	0.324693	Not_Bound
CTNS	CNOT1	0.0188341	-0.389671	0.190267	Not_Bound
CTPS1	CNOT1	0.291348	-0.5383	3.06e-06	Not_Bound
CTPS2	CNOT1	-0.113971	-0.327978	0.0872278	Not_Bound
CTR9	CNOT1	0.510183	-0.103669	0.454578	Not_Bound
CTRL	CNOT1	-0.575726	0.499584	1	Not_Bound
CTSA	CNOT1	0.191053	-0.840215	2.6e-12	Not_Bound
CTSB	CNOT1	0.122659	-0.717586	1.64e-10	Not_Bound
CTSC	CNOT1	0.667645	-0.368452	0.0182715	Not_Bound
CTSD	CNOT1	0.285245	-0.696465	0.0038238	Not_Bound
CTSH	CNOT1	0.123345	-1.03754	1.77e-10	Not_Bound
CTSK	CNOT1	0.517427	1.2384	0.0337591	Bound
CTSL	CNOT1	1.50381	0.0107563	0.964651	Not_Bound
CTSO	CNOT1	0.398857	-0.319336	0.590836	Not_Bound
CTSS	CNOT1	0.596337	0.52406	0.831984	Not_Bound
CTSV	CNOT1	0.69996	-1.03713	3.24e-06	Not_Bound
CTSZ	CNOT1	0.203375	-0.606691	7.02e-05	Not_Bound
CTTN	CNOT1	0.0796574	0.0418657	0.830151	Not_Bound
CTTNBP2	CNOT1	-0.381143	0.653574	0.0550092	Not_Bound
CTTNBP2NL	CNOT1	0.507806	0.402502	0.00683656	Bound
CTU1	CNOT1	0.244931	0.753996	0.0903061	Not_Bound
CTU2	CNOT1	0.573373	-0.221427	0.310091	Not_Bound
CTXN1	CNOT1	-1.3239	-0.0726951	0.750821	Not_Bound
CUBN	CNOT1	-0.120506	-0.496308	0.50188	Not_Bound
CUEDC1	CNOT1	0.243051	0.561791	0.00413809	Bound
CUEDC2	CNOT1	-0.0940985	-0.903513	2.52e-09	Not_Bound
CUL1	CNOT1	0.559742	-0.189142	0.126386	Not_Bound
CUL2	CNOT1	0.350928	-0.373422	0.00201492	Not_Bound
CUL3	CNOT1	0.455998	-0.374698	0.00122878	Not_Bound
CUL4A	CNOT1	0.237676	-0.520124	1.2e-05	Not_Bound
CUL4B	CNOT1	0.1527	-0.45425	5.95e-06	Not_Bound
CUL5	CNOT1	0.249816	-0.114601	0.465003	Not_Bound
CUL7	CNOT1	0.343848	-0.6279	0.00320706	Not_Bound
CUL9	CNOT1	-0.409188	-0.112123	0.7914	Not_Bound
CUTA	CNOT1	0.0611414	-0.860135	1.55e-09	Not_Bound
CUTALP	CNOT1	-1.1608	0	1	Not_Bound
CUTC	CNOT1	0.337108	-0.274133	0.0681709	Not_Bound
CUX1	CNOT1	-0.43671	-0.269205	0.0160218	Not_Bound
CUX2	CNOT1	3.58294	1.99899	0.465281	Not_Bound
CWC15	CNOT1	0.0617531	0.0353623	0.865969	Not_Bound
CWC22	CNOT1	0.640094	0.739757	1.85e-05	Bound
CWC25	CNOT1	0.120426	1.5643	8.18e-15	Bound
CWC27	CNOT1	0.0655187	-0.498842	0.000655426	Not_Bound
CWF19L1	CNOT1	0.145477	-0.761842	6.75e-08	Not_Bound
CWF19L2	CNOT1	-0.328157	-0.134816	0.744485	Not_Bound
CXADR	CNOT1	-0.0958836	-0.0136337	0.949259	Not_Bound
CXCL1	CNOT1	0.736718	3.18145	5.39e-09	Bound
CXCL16	CNOT1	-0.0498765	-0.492787	0.00122178	Not_Bound
CXCL2	CNOT1	0.498493	3.9114	1.99e-05	Bound
CXCL3	CNOT1	0.207825	1.82264	0.116345	Not_Bound
CXCL8	CNOT1	1.85288	2.32999	2.16e-09	Bound
CXCR4	CNOT1	0.171009	2.24781	0.000614497	Bound
CXXC1	CNOT1	-0.314038	0.30196	0.258955	Not_Bound
CXXC4	CNOT1	-1.12902	0.827352	0.0664539	Not_Bound
CXXC5	CNOT1	0.111035	0.632197	3.78e-05	Bound
CXorf38	CNOT1	0.501959	0.0161062	0.96552	Not_Bound
CYB561	CNOT1	-0.352693	-0.196923	0.107176	Not_Bound
CYB561A3	CNOT1	0.118844	-0.746291	4.46e-06	Not_Bound
CYB561D1	CNOT1	-0.402127	1.34006	0.00019144	Bound
CYB561D2	CNOT1	0.408567	-0.0598022	0.948466	Not_Bound
CYB5A	CNOT1	-0.862883	-0.656602	0.00138174	Not_Bound
CYB5B	CNOT1	-0.579006	-0.298762	8.12e-05	Not_Bound
CYB5D1	CNOT1	-0.109636	0.513852	0.37528	Not_Bound
CYB5D2	CNOT1	-0.358963	-0.673722	0.00986333	Not_Bound
CYB5R1	CNOT1	0.739986	-0.522342	0.01167	Not_Bound
CYB5R2	CNOT1	0.425445	-0.681307	0.0141885	Not_Bound
CYB5R3	CNOT1	0.128968	-0.46783	0.000859434	Not_Bound
CYB5R4	CNOT1	0.227595	-0.340302	0.0232848	Not_Bound
CYB5RL	CNOT1	-0.958475	-0.540789	0.1154	Not_Bound
CYBA	CNOT1	0.328313	-0.709245	0.000465162	Not_Bound
CYBB	CNOT1	-1.29807	-0.70686	0.478424	Not_Bound
CYBC1	CNOT1	-0.0416338	0.664003	1.71e-06	Bound
CYBRD1	CNOT1	0.216417	-0.23529	0.149803	Not_Bound
CYC1	CNOT1	-0.0155235	-0.747919	9.14e-08	Not_Bound
CYCS	CNOT1	-0.0375458	-0.972341	6.81e-15	Not_Bound
CYFIP1	CNOT1	0.0684904	-0.773066	1.82e-07	Not_Bound
CYFIP2	CNOT1	-0.0998334	-0.690415	1.82e-07	Not_Bound
CYGB	CNOT1	1.04468	-1.9002	0.271183	Not_Bound
CYLD	CNOT1	0.434822	-0.006375	0.987412	Not_Bound
CYP11A1	CNOT1	2.67883	0.183413	0.874355	Not_Bound
CYP1A1	CNOT1	-0.632209	-0.606014	0.337964	Not_Bound
CYP1B1	CNOT1	0.0053668	0.41363	0.32879	Not_Bound
CYP20A1	CNOT1	-0.389421	-0.36036	0.161719	Not_Bound
CYP21A2	CNOT1	0.47462	-0.347038	1	Not_Bound
CYP24A1	CNOT1	-1.18282	-0.414657	4.56e-05	Not_Bound
CYP26B1	CNOT1	0.240411	1.30406	2.33e-08	Bound
CYP26C1	CNOT1	0.0162905	0	1	Not_Bound
CYP27A1	CNOT1	0.708646	-0.48493	0.708106	Not_Bound
CYP27B1	CNOT1	-0.0225578	-0.577915	0.0683063	Not_Bound
CYP2C18	CNOT1	-0.954683	-6.07333	0.00687679	Not_Bound
CYP2C8	CNOT1	-0.961013	-2.50986	0.308982	Not_Bound
CYP2D7	CNOT1	-0.966782	0.627459	0.798804	Not_Bound
CYP2E1	CNOT1	-0.438394	-3.69058	0.0125384	Not_Bound
CYP2G1P	CNOT1	-0.556227	0	1	Not_Bound
CYP2J2	CNOT1	0.828878	-1.31235	0.0305457	Not_Bound
CYP2R1	CNOT1	0.668588	0.480392	0.0241927	Bound
CYP2S1	CNOT1	0.827218	-0.672447	3.8e-06	Not_Bound
CYP2U1	CNOT1	0.415942	0.0340727	0.920179	Not_Bound
CYP39A1	CNOT1	0.98268	0.394323	0.400064	Not_Bound
CYP3A5	CNOT1	1.35861	-1.20289	0.280437	Not_Bound
CYP46A1	CNOT1	-0.286749	2.02203	0.179351	Not_Bound
CYP4F11	CNOT1	1.40468	-0.461941	0.000417861	Not_Bound
CYP4F12	CNOT1	0.716391	-0.0308506	0.976429	Not_Bound
CYP4F2	CNOT1	2.48308	-0.410616	0.639096	Not_Bound
CYP4F22	CNOT1	0.682459	-0.582887	0.0369822	Not_Bound
CYP4F3	CNOT1	1.32299	-0.435912	0.340772	Not_Bound
CYP4F35P	CNOT1	0.298017	0	1	Not_Bound
CYP4F62P	CNOT1	-0.599167	0	1	Not_Bound
CYP4V2	CNOT1	-0.766319	-0.589584	0.00445045	Not_Bound
CYP51A1	CNOT1	0.697278	-0.591633	0.0954659	Not_Bound
CYREN	CNOT1	0.0353543	0.789474	0.000119296	Bound
CYS1	CNOT1	-0.0206998	0.146547	0.79174	Not_Bound
CYSRT1	CNOT1	1.09838	-1.09938	0.0066495	Not_Bound
CYSTM1	CNOT1	0.825917	-0.794561	1.54e-07	Not_Bound
CYTH1	CNOT1	1.01929	1.30435	2.62e-13	Bound
CYTH2	CNOT1	0.0661299	0.689299	0.000180911	Bound
CYTH3	CNOT1	0.630474	0.650304	0.000279217	Bound
CYTH4	CNOT1	0.481022	0.0107915	0.989535	Not_Bound
CYTOR	CNOT1	1.2518	-0.27425	0.366235	Not_Bound
CZIB	CNOT1	0.0823928	-0.532135	0.00743752	Not_Bound
D2HGDH	CNOT1	-0.205459	0.347603	0.466531	Not_Bound
DAAM1	CNOT1	0.558925	0.788363	0.000133219	Bound
DAB2	CNOT1	0.752487	-0.0982922	0.683703	Not_Bound
DAB2IP	CNOT1	0.00715634	0.88871	1.94e-07	Bound
DACT1	CNOT1	1.74044	1.58747	3.73e-06	Bound
DACT3	CNOT1	0.579444	0.926415	0.000323133	Bound
DAD1	CNOT1	0.424303	-0.910434	3.13e-12	Not_Bound
DAG1	CNOT1	0.516367	-0.304218	0.0253755	Not_Bound
DAGLA	CNOT1	-0.0557799	1.04601	0.00127672	Bound
DAGLB	CNOT1	1.0531	-0.320773	0.261945	Not_Bound
DALRD3	CNOT1	-0.0750758	-0.659613	0.00164736	Not_Bound
DANCR	CNOT1	-0.526561	-0.790894	1.49e-05	Not_Bound
DANT2	CNOT1	-0.524165	1.01941	0.139654	Not_Bound
DAP	CNOT1	0.284914	-0.536485	3.96e-08	Not_Bound
DAP3	CNOT1	0.383022	-0.796999	1.91e-11	Not_Bound
DAPK1	CNOT1	1.56341	0.625686	0.00705064	Bound
DAPK2	CNOT1	-0.000733161	-0.0255512	0.968776	Not_Bound
DAPK3	CNOT1	1.29394	0.498323	0.0115406	Bound
DAPP1	CNOT1	3.84914	1.59716	0.106476	Not_Bound
DARS1	CNOT1	0.486554	-0.713472	1.75e-09	Not_Bound
DARS2	CNOT1	0.0825925	-0.245347	0.235947	Not_Bound
DAXX	CNOT1	0.435455	0.0561623	0.784111	Not_Bound
DAZAP1	CNOT1	0.0919961	-0.465199	2.31e-06	Not_Bound
DAZAP2	CNOT1	0.0942979	-0.784832	2.68e-16	Not_Bound
DBF4	CNOT1	0.200928	0.4081	0.00297268	Bound
DBF4B	CNOT1	-0.24872	0.406051	0.0961184	Not_Bound
DBH-AS1	CNOT1	-1.07774	1.71719	0.454517	Not_Bound
DBI	CNOT1	-0.107361	-0.932433	1.18e-11	Not_Bound
DBIL5P	CNOT1	-0.21945	0	1	Not_Bound
DBN1	CNOT1	0.554429	-0.335163	0.0285601	Not_Bound
DBNDD1	CNOT1	-0.350703	-0.48032	0.000163981	Not_Bound
DBNDD2	CNOT1	0.10563	-0.166991	0.888514	Not_Bound
DBNL	CNOT1	-0.304625	-0.28042	0.276629	Not_Bound
DBP	CNOT1	0.391841	0.749136	0.000145841	Bound
DBR1	CNOT1	-0.103626	0.52408	0.0030604	Bound
DBT	CNOT1	0.463058	-0.187224	0.366452	Not_Bound
DCAF1	CNOT1	0.128784	-0.0712493	0.755904	Not_Bound
DCAF10	CNOT1	0.357754	-0.102162	0.488532	Not_Bound
DCAF11	CNOT1	0.283206	-0.410315	0.00192717	Not_Bound
DCAF12	CNOT1	0.7088	0.6109	1.31e-06	Bound
DCAF13	CNOT1	0.380583	-0.537412	7.04e-07	Not_Bound
DCAF13P3	CNOT1	-0.274636	0.965508	0.771317	Not_Bound
DCAF15	CNOT1	0.26067	0.227486	0.191449	Not_Bound
DCAF16	CNOT1	-0.198	0.383826	0.0156241	Bound
DCAF17	CNOT1	0.112303	-0.368599	0.0366291	Not_Bound
DCAF4	CNOT1	-0.166422	0.452961	0.10684	Not_Bound
DCAF4L1	CNOT1	-0.281966	1.88064	0.386971	Not_Bound
DCAF5	CNOT1	0.175664	0.325874	0.0374624	Bound
DCAF6	CNOT1	-0.360199	-0.645644	4.19e-07	Not_Bound
DCAF7	CNOT1	0.052204	0.0421733	0.824766	Not_Bound
DCAF8	CNOT1	0.15842	0.0984075	0.715762	Not_Bound
DCAKD	CNOT1	0.211618	-0.213447	0.338753	Not_Bound
DCBLD1	CNOT1	0.632846	0.669864	4.42e-06	Bound
DCBLD2	CNOT1	0.523286	0.112397	0.366235	Not_Bound
DCDC1	CNOT1	-2.25529	-1.42329	0.187863	Not_Bound
DCHS1	CNOT1	-0.643117	-0.344599	0.860982	Not_Bound
DCK	CNOT1	-0.554961	0.42863	0.00350784	Bound
DCLK1	CNOT1	0.184333	-5.01944	0.00987621	Not_Bound
DCLK2	CNOT1	-0.628765	-0.208183	0.782919	Not_Bound
DCLRE1A	CNOT1	-0.665052	0.665376	0.000583214	Bound
DCLRE1B	CNOT1	-0.187028	0.863572	3.26e-06	Bound
DCLRE1C	CNOT1	-0.211752	0.0141962	0.968404	Not_Bound
DCP1A	CNOT1	0.542184	0.791798	2.35e-08	Bound
DCP1B	CNOT1	0.775247	0.309653	0.0842523	Not_Bound
DCP2	CNOT1	0.416532	0.324515	0.0144051	Bound
DCPS	CNOT1	0.0209692	-0.576251	0.00056318	Not_Bound
DCST1-AS1	CNOT1	-0.856642	-0.180023	0.858872	Not_Bound
DCST2	CNOT1	-0.630618	1.10135	0.741212	Not_Bound
DCT	CNOT1	0.120847	0.888897	0.683427	Not_Bound
DCTD	CNOT1	-0.142054	-0.58704	2.14e-05	Not_Bound
DCTN1	CNOT1	-0.160722	-0.140198	0.537264	Not_Bound
DCTN2	CNOT1	0.364037	-0.788909	1e-10	Not_Bound
DCTN3	CNOT1	-0.104873	-1.03144	7.17e-07	Not_Bound
DCTN4	CNOT1	0.23071	-0.241962	0.00524223	Not_Bound
DCTN5	CNOT1	0.0491514	-0.122003	0.527175	Not_Bound
DCTN6	CNOT1	0.299	0.216002	0.230841	Not_Bound
DCTPP1	CNOT1	0.314101	-0.0471961	0.808848	Not_Bound
DCUN1D1	CNOT1	0.228758	-0.0518988	0.769943	Not_Bound
DCUN1D2	CNOT1	-0.275765	0.134543	0.656991	Not_Bound
DCUN1D3	CNOT1	0.755002	1.38601	1.63e-18	Bound
DCUN1D4	CNOT1	-0.0685482	0.303062	0.0600334	Not_Bound
DCUN1D5	CNOT1	0.262079	-0.17324	0.173871	Not_Bound
DCXR	CNOT1	-0.0300871	-0.840404	4.89e-09	Not_Bound
DDA1	CNOT1	0.0627557	0.352322	0.000720382	Bound
DDAH1	CNOT1	-0.203598	-0.420779	0.000941682	Not_Bound
DDAH2	CNOT1	0.585116	0.115635	0.782279	Not_Bound
DDB1	CNOT1	0.293465	-0.880122	7.96e-09	Not_Bound
DDB2	CNOT1	0.947416	-0.478906	0.00129447	Not_Bound
DDHD1	CNOT1	0.0934616	0.322889	0.0184009	Bound
DDHD2	CNOT1	0.05251	-0.166476	0.370554	Not_Bound
DDI2	CNOT1	0.00782217	0.322035	0.0728536	Not_Bound
DDIAS	CNOT1	-0.250498	0.314109	0.115605	Not_Bound
DDIT3	CNOT1	1.59338	2.61296	1.04e-27	Bound
DDIT4	CNOT1	1.89885	2.87943	2.49e-61	Bound
DDIT4L	CNOT1	-0.389771	1.58719	8.17e-17	Bound
DDN	CNOT1	0.0576286	0.205827	0.458737	Not_Bound
DDN-AS1	CNOT1	-0.2371	-0.150049	0.728324	Not_Bound
DDOST	CNOT1	-0.163172	-0.936696	9.8e-16	Not_Bound
DDR1	CNOT1	0.188227	-0.0762185	0.732662	Not_Bound
DDR2	CNOT1	1.15478	-3.82524	0.0258031	Not_Bound
DDRGK1	CNOT1	0.277521	-0.513105	0.0313206	Not_Bound
DDT	CNOT1	0.193601	-1.08665	5.5e-07	Not_Bound
DDTL	CNOT1	-0.227401	1.05019	0.124014	Not_Bound
DDX1	CNOT1	0.490758	-0.864271	7.86e-12	Not_Bound
DDX10	CNOT1	0.290074	-0.346138	0.00928707	Not_Bound
DDX11	CNOT1	-0.587886	0.393573	0.270902	Not_Bound
DDX11-AS1	CNOT1	-0.803102	1.29939	0.276977	Not_Bound
DDX11L2	CNOT1	-0.878117	0	1	Not_Bound
DDX12P	CNOT1	-1.09734	-2.27053	1	Not_Bound
DDX17	CNOT1	0.133806	-0.116481	0.35148	Not_Bound
DDX18	CNOT1	0.146582	-0.170544	0.15747	Not_Bound
DDX19A	CNOT1	0.1106	-0.278039	0.392974	Not_Bound
DDX19B	CNOT1	0.476358	-0.972018	0.000132693	Not_Bound
DDX20	CNOT1	0.114904	0.313417	0.0874494	Not_Bound
DDX21	CNOT1	0.740644	0.0356819	0.828035	Not_Bound
DDX23	CNOT1	-0.157101	0.143699	0.564538	Not_Bound
DDX24	CNOT1	0.407611	-0.285387	0.0227761	Not_Bound
DDX27	CNOT1	0.705289	-0.0667401	0.82036	Not_Bound
DDX28	CNOT1	0.212089	1.12417	0.000495037	Bound
DDX31	CNOT1	0.0988365	-0.030753	0.928801	Not_Bound
DDX39A	CNOT1	-0.317188	-0.476101	0.00611118	Not_Bound
DDX39B	CNOT1	0.138912	0.0116359	0.974871	Not_Bound
DDX3X	CNOT1	0.516146	-0.0888667	0.565755	Not_Bound
DDX3Y	CNOT1	0.811139	1.05596	0.0951913	Not_Bound
DDX41	CNOT1	0.420357	-0.620693	5.66e-07	Not_Bound
DDX42	CNOT1	0.166788	-0.112793	0.450487	Not_Bound
DDX46	CNOT1	-0.0683253	-0.553441	4.92e-05	Not_Bound
DDX47	CNOT1	0.902899	-1.30372	0.0728999	Not_Bound
DDX49	CNOT1	0.196382	-0.279874	0.355675	Not_Bound
DDX5	CNOT1	0.0903855	0.0220974	0.888257	Not_Bound
DDX50	CNOT1	0.360017	-0.354395	0.0289647	Not_Bound
DDX51	CNOT1	-0.190385	-0.10144	0.810069	Not_Bound
DDX52	CNOT1	0.668134	-0.186029	0.205006	Not_Bound
DDX54	CNOT1	0.518823	-0.298379	0.0573058	Not_Bound
DDX55	CNOT1	-0.218931	0.0158319	0.959268	Not_Bound
DDX56	CNOT1	0.467731	-0.252086	0.16057	Not_Bound
DDX59	CNOT1	0.96609	0.61806	0.000914735	Bound
DDX59-AS1	CNOT1	2.05021	-0.0271709	0.976817	Not_Bound
DDX6	CNOT1	0.285943	0.404103	0.00455095	Bound
DDX60	CNOT1	0.665003	-0.652279	0.0444721	Not_Bound
DDX60L	CNOT1	0.513054	-0.0367853	0.855985	Not_Bound
DEAF1	CNOT1	0.468426	0.0590183	0.784536	Not_Bound
DECR1	CNOT1	-0.0222798	-0.938481	8.55e-09	Not_Bound
DECR2	CNOT1	-0.171254	-1.04379	0.00946291	Not_Bound
DEDD	CNOT1	0.472649	0.0384029	0.822725	Not_Bound
DEDD2	CNOT1	0.624123	0.359158	0.0252903	Bound
DEF6	CNOT1	0.619489	-0.310809	0.209182	Not_Bound
DEF8	CNOT1	-0.184042	-0.452226	0.00583454	Not_Bound
DEGS1	CNOT1	0.468082	-0.109928	0.587037	Not_Bound
DEGS2	CNOT1	-0.130018	1.82838	0.211884	Not_Bound
DEK	CNOT1	0.102523	-0.110367	0.445249	Not_Bound
DELE1	CNOT1	-0.0915558	-0.454923	0.0083816	Not_Bound
DENND10	CNOT1	0.483027	-0.530503	0.000736652	Not_Bound
DENND10P1	CNOT1	0.27965	0	1	Not_Bound
DENND11	CNOT1	-0.278301	0.400149	0.0176647	Bound
DENND1A	CNOT1	0.545153	-0.571058	7.5e-05	Not_Bound
DENND1B	CNOT1	0.35773	0.0766703	0.803989	Not_Bound
DENND1C	CNOT1	1.38793	0.217428	0.886624	Not_Bound
DENND2B	CNOT1	0.180275	0.843513	0.0294091	Bound
DENND2C	CNOT1	0.430575	0.32379	0.184756	Not_Bound
DENND2D	CNOT1	0.153347	-0.510738	0.000711625	Not_Bound
DENND3	CNOT1	0.743269	0.0680978	0.841093	Not_Bound
DENND4A	CNOT1	0.32249	-0.581474	0.000433453	Not_Bound
DENND4B	CNOT1	-0.417845	0.754169	7.78e-07	Bound
DENND4C	CNOT1	0.418723	-0.0790335	0.675829	Not_Bound
DENND5A	CNOT1	0.706826	0.134843	0.493427	Not_Bound
DENND5B	CNOT1	-0.388901	-0.181189	0.239052	Not_Bound
DENND6A	CNOT1	0.802769	0.386151	0.0103635	Bound
DENND6B	CNOT1	-0.916698	-0.734971	0.172567	Not_Bound
DENR	CNOT1	0.202517	-0.360934	0.0112018	Not_Bound
DEPDC1	CNOT1	-0.203637	0.379385	0.00305381	Bound
DEPDC1-AS1	CNOT1	-0.127349	-0.297772	0.780627	Not_Bound
DEPDC1B	CNOT1	0.0911645	0.258985	0.0583075	Not_Bound
DEPDC4	CNOT1	0.371818	-0.414737	0.361802	Not_Bound
DEPDC5	CNOT1	0.190538	0.476115	0.108517	Not_Bound
DEPDC7	CNOT1	0.770557	0.537653	0.025537	Bound
DEPP1	CNOT1	1.93381	2.06144	3.7e-13	Bound
DEPTOR	CNOT1	0.060529	0.0615056	0.880176	Not_Bound
DERA	CNOT1	0.12212	-0.825532	3.97e-06	Not_Bound
DERL1	CNOT1	0.568832	-0.0257391	0.868517	Not_Bound
DERL2	CNOT1	0.427244	-0.357413	0.00745756	Not_Bound
DERPC	CNOT1	0.703822	0	1	Not_Bound
DES	CNOT1	1.07774	-0.102939	0.8602	Not_Bound
DESI1	CNOT1	0.317514	-0.399291	0.000103766	Not_Bound
DESI2	CNOT1	0.580619	0.201227	0.148619	Not_Bound
DET1	CNOT1	-0.361002	3.9036	0.118461	Not_Bound
DEXI	CNOT1	0.275575	-0.0244963	0.92581	Not_Bound
DFFA	CNOT1	0.172168	-0.238876	0.0390634	Not_Bound
DFFB	CNOT1	-0.716168	0.23907	0.624994	Not_Bound
DGAT1	CNOT1	0.20643	-0.731132	1.62e-06	Not_Bound
DGAT2	CNOT1	0.662714	-0.153722	0.672293	Not_Bound
DGCR11	CNOT1	0.071782	1.19971	0.0399714	Bound
DGCR2	CNOT1	0.532911	0.282181	0.159693	Not_Bound
DGCR5	CNOT1	0.491256	-0.480715	0.388317	Not_Bound
DGCR6	CNOT1	0.169043	-3.28988	1	Not_Bound
DGCR6L	CNOT1	-0.719212	-0.459319	0.192902	Not_Bound
DGCR8	CNOT1	-0.754154	-0.139925	0.659443	Not_Bound
DGKA	CNOT1	1.07705	0.0876994	0.731227	Not_Bound
DGKB	CNOT1	1.4293	-0.949206	0.26851	Not_Bound
DGKD	CNOT1	0.976657	0.399821	0.0080642	Bound
DGKE	CNOT1	0.693063	0.452186	0.035632	Bound
DGKG	CNOT1	0.279831	0.413712	0.0855098	Not_Bound
DGKH	CNOT1	0.400678	0.122369	0.672293	Not_Bound
DGKQ	CNOT1	0.168911	0.914389	9.76e-05	Bound
DGKZ	CNOT1	0.202686	-0.346526	0.0162598	Not_Bound
DGLUCY	CNOT1	0.167069	-0.432768	0.00961867	Not_Bound
DGUOK	CNOT1	0.0577139	-0.371539	0.0005456	Not_Bound
DGUOK-AS1	CNOT1	-0.220727	-0.00806403	0.993316	Not_Bound
DHCR24	CNOT1	0.55884	-0.533078	4.1e-06	Not_Bound
DHCR7	CNOT1	1.02875	-0.587107	5.42e-06	Not_Bound
DHDDS	CNOT1	0.631479	-0.385147	0.00998541	Not_Bound
DHDDS-AS1	CNOT1	-2.0682	-0.528331	0.43469	Not_Bound
DHDH	CNOT1	1.20255	-0.102936	0.900488	Not_Bound
DHFR	CNOT1	-1.13226	-1.07778	7.48e-10	Not_Bound
DHFR2	CNOT1	-0.915489	0.0578053	0.928467	Not_Bound
DHH	CNOT1	1.10552	-0.295672	0.933661	Not_Bound
DHODH	CNOT1	-0.401022	-0.189079	0.556997	Not_Bound
DHPS	CNOT1	0.186759	-1.84802	0.146399	Not_Bound
DHRS1	CNOT1	0.207502	-0.0403978	0.939803	Not_Bound
DHRS11	CNOT1	-0.093654	-0.411351	0.127522	Not_Bound
DHRS12	CNOT1	0.412378	0.085552	0.942053	Not_Bound
DHRS13	CNOT1	0.256647	-0.29436	0.516067	Not_Bound
DHRS2	CNOT1	0.684889	-0.168535	0.783695	Not_Bound
DHRS3	CNOT1	0.436098	0.28437	0.0604475	Not_Bound
DHRS4	CNOT1	0.307982	-0.467791	0.315087	Not_Bound
DHRS4-AS1	CNOT1	-0.295275	0.406835	0.00308477	Bound
DHRS4L2	CNOT1	-0.627041	-0.363547	0.310788	Not_Bound
DHRS7	CNOT1	0.658059	-0.742383	3.31e-05	Not_Bound
DHRS7B	CNOT1	0.361341	-0.749751	0.00289598	Not_Bound
DHRSX	CNOT1	0.25828	0	1	Not_Bound
DHTKD1	CNOT1	0.694335	-0.574881	4.99e-05	Not_Bound
DHX15	CNOT1	0.0444963	-0.61163	1.08e-09	Not_Bound
DHX16	CNOT1	0.303333	0.0264055	0.924878	Not_Bound
DHX29	CNOT1	0.330028	-0.513192	0.00018432	Not_Bound
DHX30	CNOT1	0.551295	0.134153	0.361802	Not_Bound
DHX32	CNOT1	0.735852	0.185486	0.241778	Not_Bound
DHX33	CNOT1	-0.151185	0.295388	0.0681456	Not_Bound
DHX34	CNOT1	-0.191553	-0.122554	0.658935	Not_Bound
DHX35	CNOT1	-0.141235	0.134864	0.731729	Not_Bound
DHX36	CNOT1	0.369036	0.0120273	0.958407	Not_Bound
DHX37	CNOT1	0.420541	-0.297082	0.131866	Not_Bound
DHX38	CNOT1	0.549599	-0.0737324	0.833199	Not_Bound
DHX40	CNOT1	0.309443	-0.328649	0.00747982	Not_Bound
DHX57	CNOT1	0.102971	-0.44397	0.0531709	Not_Bound
DHX58	CNOT1	0.238898	0.113105	0.934298	Not_Bound
DHX8	CNOT1	0.688871	-0.109208	0.666976	Not_Bound
DHX9	CNOT1	0.11855	-0.840867	8.97e-17	Not_Bound
DIABLO	CNOT1	0.425603	-0.338984	0.678333	Not_Bound
DIAPH1	CNOT1	0.624266	-0.328029	0.00555933	Not_Bound
DIAPH2	CNOT1	0.323012	-0.532362	0.000302857	Not_Bound
DIAPH3	CNOT1	0.319609	-0.638772	2.97e-05	Not_Bound
DICER1	CNOT1	0.429299	-0.0365511	0.855269	Not_Bound
DICER1-AS1	CNOT1	0.547391	0.918694	0.161865	Not_Bound
DIDO1	CNOT1	-0.0332067	0.589707	0.000218061	Bound
DIMT1	CNOT1	0.684356	-0.19208	0.226739	Not_Bound
DIO3	CNOT1	0.246876	-0.0475166	0.961715	Not_Bound
DIO3OS	CNOT1	-0.930866	1.49615	1	Not_Bound
DIP2A	CNOT1	0.640023	0.125738	0.523628	Not_Bound
DIP2B	CNOT1	0.625433	0.0958022	0.559723	Not_Bound
DIP2C	CNOT1	0.387155	0.0607932	0.794193	Not_Bound
DIPK1A	CNOT1	1.14245	0.673263	0.000217288	Bound
DIPK1B	CNOT1	0.048576	-0.369299	0.050791	Not_Bound
DIPK2A	CNOT1	0.288064	1.25279	7.6e-14	Bound
DIRAS1	CNOT1	0.146285	0.0127197	0.962303	Not_Bound
DIRAS3	CNOT1	1.69178	-0.73656	0.166249	Not_Bound
DIS3	CNOT1	0.538154	-0.266449	0.027885	Not_Bound
DIS3L	CNOT1	-0.314653	-0.595735	0.00236576	Not_Bound
DIS3L2	CNOT1	-0.354724	-0.420122	0.052642	Not_Bound
DISC1	CNOT1	-0.392487	0.10608	0.885541	Not_Bound
DISP1	CNOT1	0.480707	0.26728	0.369505	Not_Bound
DISP2	CNOT1	0.788427	0.119212	0.743118	Not_Bound
DISP3	CNOT1	-0.31702	-0.635911	0.5576	Not_Bound
DIXDC1	CNOT1	-0.0845442	0.562937	0.0562554	Not_Bound
DKC1	CNOT1	0.220943	-0.0273282	0.882931	Not_Bound
DKK1	CNOT1	2.08568	2.0038	2.94e-46	Bound
DKKL1	CNOT1	2.44548	-0.829016	0.431008	Not_Bound
DLAT	CNOT1	0.433524	-0.524335	1.49e-08	Not_Bound
DLD	CNOT1	0.289323	-0.393577	0.00184272	Not_Bound
DLEC1	CNOT1	1.4553	1.1177	0.683296	Not_Bound
DLEU1	CNOT1	0.105207	0.21397	0.41045	Not_Bound
DLEU2	CNOT1	-0.908232	-0.751621	4.2e-07	Not_Bound
DLEU2L	CNOT1	-0.701699	2.18809	0.47097	Not_Bound
DLG1	CNOT1	0.264785	-0.264376	0.0167388	Not_Bound
DLG1-AS1	CNOT1	-1.50588	-1.32251	0.340126	Not_Bound
DLG2	CNOT1	0.20809	0.337095	0.668332	Not_Bound
DLG3	CNOT1	0.133976	0.457181	0.00544781	Bound
DLG4	CNOT1	-0.2437	0.61594	0.00409468	Bound
DLG5	CNOT1	0.085218	0.00174582	0.998001	Not_Bound
DLG5-AS1	CNOT1	0.0598807	-1.46227	0.31457	Not_Bound
DLGAP1	CNOT1	0.18594	1.75667	0.0211396	Bound
DLGAP1-AS1	CNOT1	-0.502121	-0.481802	0.352516	Not_Bound
DLGAP1-AS2	CNOT1	-0.166472	-0.0336809	0.915074	Not_Bound
DLGAP3	CNOT1	2.59036	1.47342	1	Not_Bound
DLGAP4	CNOT1	0.443076	0.0541823	0.777536	Not_Bound
DLGAP5	CNOT1	0.274847	-0.523445	0.00022426	Not_Bound
DLK2	CNOT1	0.532187	-0.156781	0.874634	Not_Bound
DLL1	CNOT1	0.390742	1.49355	9.85e-05	Bound
DLL4	CNOT1	0.309708	0.366043	0.534588	Not_Bound
DLST	CNOT1	0.0213551	-0.478499	0.000115303	Not_Bound
DLSTP1	CNOT1	-0.058466	2.88945	1	Not_Bound
DLX1	CNOT1	-0.0859981	2.5891	5.51e-08	Bound
DLX2	CNOT1	0.0214126	2.01173	1.82e-09	Bound
DLX4	CNOT1	-0.0886973	0.545941	0.00687007	Bound
DMAC1	CNOT1	-0.0034661	-0.541379	0.0126841	Not_Bound
DMAC2	CNOT1	0.392541	-0.726868	1.93e-07	Not_Bound
DMAC2L	CNOT1	-0.264231	0.0872593	0.872168	Not_Bound
DMAP1	CNOT1	-0.0675539	-0.611172	0.0554814	Not_Bound
DMBT1	CNOT1	2.06618	0.387287	0.818995	Not_Bound
DMBX1	CNOT1	-0.553049	0.983975	0.00246304	Bound
DMGDH	CNOT1	1.59591	-0.0654718	0.912724	Not_Bound
DMKN	CNOT1	0.204903	-0.797621	1.77e-08	Not_Bound
DMPK	CNOT1	0.0817696	0.603069	0.00171957	Bound
DMRT1	CNOT1	1.2335	-0.325988	0.473966	Not_Bound
DMRTA1	CNOT1	-0.054104	-1.24517	0.594938	Not_Bound
DMTF1	CNOT1	0.29433	0.402513	0.0103931	Bound
DMTN	CNOT1	-0.416642	-0.242772	0.102012	Not_Bound
DMWD	CNOT1	-0.219567	0.343448	0.0529481	Not_Bound
DMXL1	CNOT1	0.0595406	-0.106763	0.599685	Not_Bound
DMXL2	CNOT1	0.350556	-0.171981	0.41758	Not_Bound
DNA2	CNOT1	-0.526079	-1.05942	1.14e-11	Not_Bound
DNAAF1	CNOT1	-1.49908	0.358021	0.93872	Not_Bound
DNAAF2	CNOT1	-0.018442	0.687776	0.000765643	Bound
DNAAF3	CNOT1	0.0870684	-0.472288	0.0197544	Not_Bound
DNAAF4	CNOT1	-1.15997	-1.09792	0.61661	Not_Bound
DNAAF4-CCPG1	CNOT1	0.0846235	0	1	Not_Bound
DNAAF5	CNOT1	0.108282	-0.840788	3.05e-09	Not_Bound
DNAH1	CNOT1	-0.53764	0.626458	0.439037	Not_Bound
DNAH10	CNOT1	0.246135	-0.59698	0.233183	Not_Bound
DNAH11	CNOT1	1.27767	-0.862241	0.769043	Not_Bound
DNAH12	CNOT1	-0.366666	0.633812	0.738905	Not_Bound
DNAH14	CNOT1	-0.293303	-1.32434	3.87e-11	Not_Bound
DNAH17	CNOT1	1.28314	-0.759305	0.366235	Not_Bound
DNAH17-AS1	CNOT1	-0.142131	-0.265429	0.565889	Not_Bound
DNAH2	CNOT1	-0.0254985	-0.538312	0.529279	Not_Bound
DNAH3	CNOT1	0.425989	0.401997	0.860005	Not_Bound
DNAH5	CNOT1	-0.789473	-0.770159	0.587717	Not_Bound
DNAH6	CNOT1	-0.661363	-0.895397	0.040838	Not_Bound
DNAI1	CNOT1	0.0901855	1.03886	0.505767	Not_Bound
DNAJA1	CNOT1	0.543265	-0.214433	0.105058	Not_Bound
DNAJA2	CNOT1	0.506853	-0.385247	0.0017397	Not_Bound
DNAJA3	CNOT1	0.669053	0.0824727	0.588173	Not_Bound
DNAJA4	CNOT1	0.319466	-0.0614955	0.729242	Not_Bound
DNAJB1	CNOT1	1.17805	0.497515	3.64e-07	Bound
DNAJB11	CNOT1	0.754568	-0.189366	0.445366	Not_Bound
DNAJB12	CNOT1	0.425865	0.225581	0.152615	Not_Bound
DNAJB14	CNOT1	0.284167	0.881464	2.07e-12	Bound
DNAJB2	CNOT1	0.475276	0.169259	0.587013	Not_Bound
DNAJB4	CNOT1	1.85353	1.36092	3.04e-19	Bound
DNAJB5	CNOT1	1.46264	1.08023	1.33e-08	Bound
DNAJB6	CNOT1	0.692521	-0.172155	0.236338	Not_Bound
DNAJB9	CNOT1	1.60296	1.54138	1.71e-32	Bound
DNAJC1	CNOT1	0.669322	-0.784522	5.55e-06	Not_Bound
DNAJC10	CNOT1	-0.358301	-0.665704	9.37e-08	Not_Bound
DNAJC11	CNOT1	0.0281895	-0.20724	0.164702	Not_Bound
DNAJC12	CNOT1	1.08731	0.227091	0.583401	Not_Bound
DNAJC13	CNOT1	0.579008	-0.234713	0.129229	Not_Bound
DNAJC14	CNOT1	0.147714	0.773916	1.05e-06	Bound
DNAJC15	CNOT1	-0.190181	-0.640299	0.000661475	Not_Bound
DNAJC16	CNOT1	0.164163	0.126818	0.398199	Not_Bound
DNAJC17	CNOT1	-0.211489	0.0849266	0.874902	Not_Bound
DNAJC18	CNOT1	-0.359322	0.0660518	0.822725	Not_Bound
DNAJC19	CNOT1	-0.035968	-0.25017	0.165908	Not_Bound
DNAJC2	CNOT1	0.428787	-0.422907	0.0219983	Not_Bound
DNAJC21	CNOT1	-0.011339	-0.331246	0.0135669	Not_Bound
DNAJC22	CNOT1	0.419198	0.250058	0.129114	Not_Bound
DNAJC24	CNOT1	0.411555	0.559895	0.000158634	Bound
DNAJC25	CNOT1	0.0879032	-0.416755	0.217351	Not_Bound
DNAJC27	CNOT1	0.269784	1.38922	2.6e-06	Bound
DNAJC27-AS1	CNOT1	-0.022539	0.628126	0.420312	Not_Bound
DNAJC28	CNOT1	-0.521994	0.448749	0.567252	Not_Bound
DNAJC3	CNOT1	0.832254	-0.408424	0.000463654	Not_Bound
DNAJC3-DT	CNOT1	0.208154	-0.163367	0.840183	Not_Bound
DNAJC30	CNOT1	-0.0663365	0.0912201	0.79152	Not_Bound
DNAJC4	CNOT1	-0.495091	-0.9775	7.87e-07	Not_Bound
DNAJC5	CNOT1	-0.0792623	0.313443	0.0553657	Not_Bound
DNAJC5G	CNOT1	-1.26543	0.154169	0.939581	Not_Bound
DNAJC6	CNOT1	0.5695	0.461837	0.00369537	Bound
DNAJC7	CNOT1	0.267321	-0.510486	7.84e-06	Not_Bound
DNAJC8	CNOT1	0.165222	-0.201373	0.0695686	Not_Bound
DNAJC9	CNOT1	0.0463978	-0.157553	0.345759	Not_Bound
DNAJC9-AS1	CNOT1	0.557465	2.0023	0.0010093	Bound
DNAL1	CNOT1	-0.498672	-0.21303	0.440996	Not_Bound
DNAL4	CNOT1	-0.00464382	0.117649	0.680419	Not_Bound
DNALI1	CNOT1	-1.18449	-1.21854	0.41099	Not_Bound
DNASE1	CNOT1	-0.022935	-0.102143	0.829288	Not_Bound
DNASE1L1	CNOT1	0.678665	-0.283436	0.191076	Not_Bound
DNASE1L2	CNOT1	-1.46341	-0.83904	1	Not_Bound
DNASE2	CNOT1	0.775745	-0.718919	1.95e-05	Not_Bound
DND1	CNOT1	-0.431418	-1.27462	0.592584	Not_Bound
DNER	CNOT1	-0.64433	-0.516306	0.390143	Not_Bound
DNHD1	CNOT1	0.668087	0.116889	0.861969	Not_Bound
DNLZ	CNOT1	-0.314891	-0.942012	1	Not_Bound
DNM1	CNOT1	-0.271047	-0.00325125	0.998697	Not_Bound
DNM1L	CNOT1	0.106464	-0.53769	3.5e-06	Not_Bound
DNM1P35	CNOT1	-0.532949	0.959812	0.217591	Not_Bound
DNM1P41	CNOT1	1.39906	0	1	Not_Bound
DNM1P50	CNOT1	-0.343736	0	1	Not_Bound
DNM2	CNOT1	0.340227	-0.567372	1.15e-07	Not_Bound
DNM3	CNOT1	-0.753928	0.103596	0.873242	Not_Bound
DNMBP	CNOT1	-0.119714	0.609694	0.000234562	Bound
DNMT1	CNOT1	-0.173098	-0.537801	1.13e-05	Not_Bound
DNMT3A	CNOT1	-0.292638	0.127461	0.654593	Not_Bound
DNMT3B	CNOT1	1.20243	0.602041	4.12e-05	Bound
DNPEP	CNOT1	0.317229	-0.462433	0.00177172	Not_Bound
DNPH1	CNOT1	-0.100558	-0.679427	1.1e-06	Not_Bound
DNTTIP1	CNOT1	0.702715	-0.115176	0.511958	Not_Bound
DNTTIP2	CNOT1	0.35721	-0.0243709	0.921564	Not_Bound
DOC2A	CNOT1	0.113392	0.32377	0.325601	Not_Bound
DOC2B	CNOT1	-0.338645	0.0559011	0.82685	Not_Bound
DOCK1	CNOT1	-0.198228	-0.754814	1.84e-08	Not_Bound
DOCK11	CNOT1	0.445992	-0.480454	0.727846	Not_Bound
DOCK3	CNOT1	0.545985	0.182355	0.599999	Not_Bound
DOCK4	CNOT1	0.261342	-0.204845	0.717492	Not_Bound
DOCK5	CNOT1	0.294341	-0.078438	0.686828	Not_Bound
DOCK6	CNOT1	0.231957	-0.306691	0.0621619	Not_Bound
DOCK7	CNOT1	0.221581	-0.527356	1.78e-06	Not_Bound
DOCK8	CNOT1	1.31677	0.998827	0.680606	Not_Bound
DOCK9	CNOT1	0.461842	-0.0829863	0.7337	Not_Bound
DOCK9-DT	CNOT1	0.234758	0.078457	0.970267	Not_Bound
DOHH	CNOT1	0.710477	0.757818	0.27313	Not_Bound
DOK1	CNOT1	0.0961166	0.466272	0.0842172	Not_Bound
DOK3	CNOT1	-1.10377	-0.728962	0.438015	Not_Bound
DOK4	CNOT1	0.687569	0.0800011	0.783064	Not_Bound
DOK7	CNOT1	0.397509	1.06223	0.301446	Not_Bound
DOLK	CNOT1	0.711354	0.28164	0.292917	Not_Bound
DOLPP1	CNOT1	0.307995	0.470157	0.0414643	Bound
DONSON	CNOT1	0.56587	-0.355576	0.0143265	Not_Bound
DOP1A	CNOT1	-1.04736	0.583326	0.081583	Not_Bound
DOP1B	CNOT1	0.311603	-0.560173	0.0149503	Not_Bound
DOT1L	CNOT1	0.431979	0.467389	0.00282163	Bound
DPAGT1	CNOT1	0.211181	-0.651749	4.33e-05	Not_Bound
DPCD	CNOT1	-0.231534	-0.960019	6.44e-08	Not_Bound
DPEP1	CNOT1	2.08169	-0.110668	0.962124	Not_Bound
DPF1	CNOT1	-1.04707	0.301944	0.44969	Not_Bound
DPF2	CNOT1	0.67204	-0.153815	0.288207	Not_Bound
DPF3	CNOT1	-0.513579	1.1301	0.205485	Not_Bound
DPH1	CNOT1	0.0381986	-0.380489	0.182362	Not_Bound
DPH2	CNOT1	0.208842	-0.252549	0.177479	Not_Bound
DPH3	CNOT1	0.446585	-0.230771	0.119323	Not_Bound
DPH5	CNOT1	-0.316292	-0.888601	2.5e-06	Not_Bound
DPH6	CNOT1	-0.296934	-0.180236	0.584383	Not_Bound
DPH7	CNOT1	-0.148482	-0.745315	0.00347901	Not_Bound
DPM1	CNOT1	0.441183	-0.0934672	0.548034	Not_Bound
DPM2	CNOT1	0.55215	0.0560927	0.776275	Not_Bound
DPM3	CNOT1	-0.106455	-0.140153	0.545536	Not_Bound
DPP3	CNOT1	-0.0643707	-0.803238	4.49e-05	Not_Bound
DPP4	CNOT1	0.615205	-0.848392	0.00128439	Not_Bound
DPP7	CNOT1	-0.278327	-0.653644	0.000425997	Not_Bound
DPP8	CNOT1	0.0932124	-0.109109	0.649353	Not_Bound
DPP9	CNOT1	0.321267	-0.515513	5.06e-06	Not_Bound
DPRXP4	CNOT1	-0.211759	-1.30883	0.707329	Not_Bound
DPY19L1	CNOT1	-0.672283	-0.353802	0.000252587	Not_Bound
DPY19L1P1	CNOT1	-0.323123	-2.87895	1	Not_Bound
DPY19L3	CNOT1	-0.306321	-0.290381	0.111277	Not_Bound
DPY19L4	CNOT1	0.13101	-0.501895	7.8e-05	Not_Bound
DPY30	CNOT1	0.397962	-0.486948	0.00012874	Not_Bound
DPYD	CNOT1	0.166582	-1.17598	0.0179382	Not_Bound
DPYSL2	CNOT1	-0.0717926	-0.474261	0.000875914	Not_Bound
DPYSL3	CNOT1	-0.116208	-0.717482	0.000155002	Not_Bound
DPYSL4	CNOT1	-0.148613	-1.05144	0.0133836	Not_Bound
DPYSL5	CNOT1	-0.0103004	-0.336883	0.160838	Not_Bound
DQX1	CNOT1	1.55989	0	1	Not_Bound
DR1	CNOT1	0.274308	0.258359	0.0197929	Bound
DRAM1	CNOT1	0.951855	0.0136224	0.95611	Not_Bound
DRAM2	CNOT1	0.522367	-0.66088	0.00096369	Not_Bound
DRAP1	CNOT1	0.181665	-0.397441	0.0378463	Not_Bound
DRAXIN	CNOT1	-1.58584	-0.451687	0.380922	Not_Bound
DRC3	CNOT1	-1.89412	-1.42335	0.565755	Not_Bound
DRC7	CNOT1	0.477854	1.66068	0.169168	Not_Bound
DRD1	CNOT1	-1.40147	1.89448	0.00400303	Bound
DRD4	CNOT1	1.00042	1.6248	0.47403	Not_Bound
DRG1	CNOT1	0.261463	-0.80962	7.4e-12	Not_Bound
DRG2	CNOT1	0.0885936	-0.601075	0.000701159	Not_Bound
DRICH1	CNOT1	-1.12718	3.96909	0.0501563	Not_Bound
DROSHA	CNOT1	-0.226336	-0.178881	0.243994	Not_Bound
DRP2	CNOT1	-0.353017	-1.85185	0.126362	Not_Bound
DSC2	CNOT1	0.21546	-0.249421	0.0607625	Not_Bound
DSC3	CNOT1	-0.6255	-0.552466	0.00542638	Not_Bound
DSCC1	CNOT1	-1.0092	-0.304198	0.0642215	Not_Bound
DSCR9	CNOT1	-1.12632	0.348663	1	Not_Bound
DSE	CNOT1	1.04141	0.392131	0.00659281	Bound
DSG2	CNOT1	0.738328	-0.346388	0.000130766	Not_Bound
DSN1	CNOT1	-0.166351	0.299219	0.08282	Not_Bound
DSP	CNOT1	0.264189	-0.186885	0.247224	Not_Bound
DST	CNOT1	-0.291738	-0.031555	0.875165	Not_Bound
DSTN	CNOT1	-0.0158692	-0.978682	1.58e-13	Not_Bound
DSTNP2	CNOT1	-0.449927	0	1	Not_Bound
DSTYK	CNOT1	0.507009	0.406531	0.191153	Not_Bound
DTD1	CNOT1	0.0266475	-0.971183	1.21e-08	Not_Bound
DTD2	CNOT1	-0.146967	-0.499871	0.0016869	Not_Bound
DTL	CNOT1	-0.444465	-0.37434	0.0751629	Not_Bound
DTNA	CNOT1	-0.119289	-0.641516	0.0104602	Not_Bound
DTNB	CNOT1	-0.293767	-0.803633	0.000806096	Not_Bound
DTNBP1	CNOT1	-0.176124	-0.274025	0.422736	Not_Bound
DTWD1	CNOT1	0.389962	-0.0700443	0.785725	Not_Bound
DTWD2	CNOT1	0.138203	-0.0232323	0.945707	Not_Bound
DTX2	CNOT1	0.406176	0.776535	0.000451195	Bound
DTX2P1-UPK3BP1-PMS2P11	CNOT1	-0.417796	-1.30883	0.702269	Not_Bound
DTX3L	CNOT1	0.561223	-0.0450705	0.861806	Not_Bound
DTX4	CNOT1	-0.774305	0.537487	0.101307	Not_Bound
DTYMK	CNOT1	-0.489531	-0.704284	2.97e-08	Not_Bound
DUBR	CNOT1	-0.49822	0.665977	0.173645	Not_Bound
DUOX1	CNOT1	-0.0980225	0.169613	0.719721	Not_Bound
DUOX2	CNOT1	1.16651	-0.982928	0.384129	Not_Bound
DUOXA1	CNOT1	0.798295	0.54805	0.501251	Not_Bound
DUS1L	CNOT1	-0.469155	-0.343946	0.0243436	Not_Bound
DUS2	CNOT1	0.73841	-0.281643	0.341916	Not_Bound
DUS3L	CNOT1	0.279429	0.35444	0.329562	Not_Bound
DUS4L	CNOT1	0.629644	-0.562711	0.0694234	Not_Bound
DUS4L-BCAP29	CNOT1	0.102419	-1.03494	0.00538833	Not_Bound
DUSP1	CNOT1	2.81807	2.83163	2.81e-45	Bound
DUSP10	CNOT1	1.09698	0.959825	0.000195568	Bound
DUSP11	CNOT1	1.18631	0.586871	1.97e-05	Bound
DUSP12	CNOT1	-0.188569	-0.431262	0.00180328	Not_Bound
DUSP14	CNOT1	1.18541	0.127288	0.516248	Not_Bound
DUSP16	CNOT1	1.12389	0.952501	1.3e-06	Bound
DUSP18	CNOT1	0.584303	0.593273	0.00111711	Bound
DUSP19	CNOT1	-0.583489	0.395604	0.325657	Not_Bound
DUSP2	CNOT1	0.499216	2.77229	2.5e-35	Bound
DUSP22	CNOT1	-0.0793536	-0.289213	0.164049	Not_Bound
DUSP23	CNOT1	0.487313	-0.500848	0.034208	Not_Bound
DUSP28	CNOT1	-0.274377	0.106708	0.839497	Not_Bound
DUSP3	CNOT1	0.246617	0.132912	0.384791	Not_Bound
DUSP4	CNOT1	0.725796	1.02916	2.57e-11	Bound
DUSP5	CNOT1	4.04316	1.53559	6.83e-30	Bound
DUSP5P1	CNOT1	-0.135771	0	1	Not_Bound
DUSP6	CNOT1	-0.696755	2.28461	4.33e-44	Bound
DUSP7	CNOT1	0.772553	1.50049	1.19e-30	Bound
DUSP8	CNOT1	0.741505	1.55215	6.36e-11	Bound
DUSP9	CNOT1	0.767005	-0.51966	0.0710073	Not_Bound
DUT	CNOT1	-0.60588	-1.26552	5.52e-20	Not_Bound
DUXAP8	CNOT1	-0.250676	0.562511	0.207111	Not_Bound
DUXAP9	CNOT1	-0.388001	0	1	Not_Bound
DVL1	CNOT1	0.335793	0.418202	0.00154139	Bound
DVL2	CNOT1	0.166343	-0.187719	0.379878	Not_Bound
DVL3	CNOT1	0.177106	0.190689	0.1398	Not_Bound
DXO	CNOT1	-0.104303	0.0595976	0.897154	Not_Bound
DYM	CNOT1	0.0259688	-0.710829	2.81e-09	Not_Bound
DYNC1H1	CNOT1	0.284921	-0.558957	1.79e-07	Not_Bound
DYNC1I1	CNOT1	0.989867	-1.65375	0.497318	Not_Bound
DYNC1I2	CNOT1	0.465866	-0.376211	0.00704922	Not_Bound
DYNC1LI1	CNOT1	0.702446	-0.127162	0.411943	Not_Bound
DYNC1LI2	CNOT1	0.329664	-0.101295	0.481819	Not_Bound
DYNC2H1	CNOT1	-0.343026	-0.730524	0.21152	Not_Bound
DYNC2LI1	CNOT1	0.134493	-0.139966	0.598255	Not_Bound
DYNLL1	CNOT1	0.27294	-0.478236	1.26e-05	Not_Bound
DYNLL2	CNOT1	0.176119	0.252348	0.0403629	Bound
DYNLRB1	CNOT1	0.268047	-0.801359	0.256908	Not_Bound
DYNLT1	CNOT1	1.03252	-0.194449	0.121849	Not_Bound
DYNLT3	CNOT1	0.288773	-0.661527	8.9e-06	Not_Bound
DYRK1A	CNOT1	0.406448	0.91094	1.5e-07	Bound
DYRK1B	CNOT1	-0.419229	-0.0593326	0.954318	Not_Bound
DYRK2	CNOT1	0.406488	1.03448	2.1e-10	Bound
DYRK3	CNOT1	0.456399	0.591728	0.000329428	Bound
DYRK4	CNOT1	0.10387	-0.78294	0.00130217	Not_Bound
DYSF	CNOT1	1.50457	0.469862	0.62088	Not_Bound
DZANK1	CNOT1	-0.98974	0.165365	0.828279	Not_Bound
DZIP1L	CNOT1	-0.513455	1.09103	0.078994	Not_Bound
DZIP3	CNOT1	0.552548	-0.390634	0.0198851	Not_Bound
E2F1	CNOT1	-1.75104	0.117841	0.598869	Not_Bound
E2F2	CNOT1	-1.62583	0.608009	0.040509	Bound
E2F3	CNOT1	0.0960095	1.90705	9.47e-26	Bound
E2F4	CNOT1	-0.420813	0.615946	2.11e-07	Bound
E2F5	CNOT1	0.483051	0.521036	0.00894723	Bound
E2F6	CNOT1	0.302646	1.25043	5.84e-10	Bound
E2F7	CNOT1	1.03972	0.705218	8.51e-06	Bound
E2F8	CNOT1	-0.552062	0.821131	0.000775327	Bound
E4F1	CNOT1	0.0956137	0.848827	0.00710643	Bound
EAF1	CNOT1	0.464323	0.947844	6.7e-10	Bound
EAF2	CNOT1	0.741398	-0.448903	0.314363	Not_Bound
EAPP	CNOT1	0.698334	-0.311387	0.0280649	Not_Bound
EARS2	CNOT1	-0.0476604	-0.328044	0.0296053	Not_Bound
EBAG9	CNOT1	0.21593	-0.336875	0.024285	Not_Bound
EBF2	CNOT1	-0.189981	1.18579	0.00172303	Bound
EBF3	CNOT1	0.0809263	1.56443	0.076617	Not_Bound
EBF4	CNOT1	-0.460061	0.00856922	0.991964	Not_Bound
EBI3	CNOT1	1.62268	-1.17164	0.244091	Not_Bound
EBLN2	CNOT1	-0.341876	-1.08902	0.390814	Not_Bound
EBLN3P	CNOT1	0.356976	0.988669	1.58e-13	Bound
EBNA1BP2	CNOT1	0.42746	-0.665881	5.97e-09	Not_Bound
EBP	CNOT1	0.368499	-0.517651	0.0568815	Not_Bound
EBPL	CNOT1	-0.221114	-1.02005	8.17e-09	Not_Bound
ECD	CNOT1	0.489578	-0.748512	1.74e-05	Not_Bound
ECE1	CNOT1	0.285295	-0.491163	1.13e-05	Not_Bound
ECE1-AS1	CNOT1	2.31404	-2.27057	1	Not_Bound
ECEL1P2	CNOT1	-0.255646	1.58345	0.605652	Not_Bound
ECH1	CNOT1	0.00949911	-1.13654	8.25e-13	Not_Bound
ECHDC1	CNOT1	0.204261	-0.658998	8.67e-06	Not_Bound
ECHDC2	CNOT1	-0.318344	-0.689585	0.0392839	Not_Bound
ECHDC3	CNOT1	0.551779	0.282815	0.458737	Not_Bound
ECHS1	CNOT1	0.0720445	-0.860475	2.1e-05	Not_Bound
ECI1	CNOT1	-0.0198188	-0.686268	1.18e-05	Not_Bound
ECI2	CNOT1	0.30376	-0.791986	3.2e-12	Not_Bound
ECM1	CNOT1	1.82899	-0.873441	0.0343632	Not_Bound
ECPAS	CNOT1	0.340088	-0.552961	1.38e-07	Not_Bound
ECSIT	CNOT1	0.537364	-0.492591	0.041495	Not_Bound
ECT2	CNOT1	0.351401	-0.18407	0.179278	Not_Bound
EDA	CNOT1	0.184351	0.661614	0.0276272	Bound
EDAR	CNOT1	-3.34545	3.47498	0.0628079	Not_Bound
EDC3	CNOT1	0.563463	-0.0409814	0.862353	Not_Bound
EDC4	CNOT1	0.238273	-0.322715	0.109075	Not_Bound
EDEM1	CNOT1	0.395151	0.346698	0.180943	Not_Bound
EDEM2	CNOT1	0.602689	-0.804327	7.71e-08	Not_Bound
EDEM3	CNOT1	0.856784	0.452198	0.00703629	Bound
EDF1	CNOT1	-0.170085	-0.489264	0.000425794	Not_Bound
EDN1	CNOT1	0.779878	3.05476	0.0254233	Bound
EDNRA	CNOT1	0.222919	0.472253	0.153782	Not_Bound
EDRF1	CNOT1	0.167685	0.364469	0.0164841	Bound
EDRF1-DT	CNOT1	0.568324	-0.444814	0.7914	Not_Bound
EEA1	CNOT1	0.560057	-0.411386	0.011026	Not_Bound
EED	CNOT1	0.534304	0.989245	6.96e-08	Bound
EEF1A1	CNOT1	-0.171559	-1.10693	4.76e-06	Not_Bound
EEF1A2	CNOT1	0.0951232	-0.733297	2.57e-07	Not_Bound
EEF1AKMT1	CNOT1	-0.0489032	-0.622732	0.0154477	Not_Bound
EEF1AKMT2	CNOT1	-0.165255	-0.0974581	0.7914	Not_Bound
EEF1AKMT3	CNOT1	0.203186	0.47592	0.131047	Not_Bound
EEF1AKMT4	CNOT1	0.919672	-0.313192	0.516101	Not_Bound
EEF1B2	CNOT1	-0.448539	-1.00802	0.000580484	Not_Bound
EEF1D	CNOT1	-0.455621	-0.76186	1.61e-05	Not_Bound
EEF1E1	CNOT1	0.769715	0.229278	0.205205	Not_Bound
EEF1E1-BLOC1S5	CNOT1	1.38994	0	1	Not_Bound
EEF1G	CNOT1	-0.342078	0	1	Not_Bound
EEF2	CNOT1	-0.178406	-0.873731	6e-09	Not_Bound
EEF2K	CNOT1	-0.139292	-0.132431	0.562052	Not_Bound
EEF2KMT	CNOT1	0.334257	-0.61827	0.00114825	Not_Bound
EEFSEC	CNOT1	-0.0307346	-0.503954	0.0341173	Not_Bound
EEPD1	CNOT1	-0.455761	0.728182	0.0491171	Bound
EFCAB10	CNOT1	-0.798093	-1.27277	0.0603816	Not_Bound
EFCAB11	CNOT1	-0.860093	-0.715584	0.0126907	Not_Bound
EFCAB12	CNOT1	0.435472	-1.99915	0.362142	Not_Bound
EFCAB13	CNOT1	2.41027	2.10372	0.576159	Not_Bound
EFCAB14	CNOT1	0.292373	-0.0832593	0.432625	Not_Bound
EFCAB2	CNOT1	-0.00289103	-0.295116	0.432543	Not_Bound
EFCAB6	CNOT1	-0.495296	-0.080343	0.952371	Not_Bound
EFCAB7	CNOT1	-0.0575352	-0.556868	0.0265208	Not_Bound
EFCAB8	CNOT1	0.722887	-5.38983	0.00802276	Not_Bound
EFCC1	CNOT1	0.148207	0.38387	0.767162	Not_Bound
EFEMP2	CNOT1	0.508219	-1.30883	0.670774	Not_Bound
EFHC1	CNOT1	-0.648969	0.108615	0.882931	Not_Bound
EFHD1	CNOT1	0.953753	-0.116033	0.915016	Not_Bound
EFHD2	CNOT1	0.558136	0.552737	3.85e-06	Bound
EFL1	CNOT1	-0.0191316	-0.240153	0.360835	Not_Bound
EFNA1	CNOT1	0.349301	2.09314	1.67e-32	Bound
EFNA2	CNOT1	-0.598731	1.06212	1.64e-08	Bound
EFNA3	CNOT1	0.211647	0.787389	2.67e-06	Bound
EFNA4	CNOT1	0.0571014	1.65979	5.03e-19	Bound
EFNA5	CNOT1	0.511026	1.29886	0.0183712	Bound
EFNB1	CNOT1	1.42833	0.856911	6.37e-05	Bound
EFNB2	CNOT1	0.267925	1.25631	1.13e-14	Bound
EFNB3	CNOT1	-1.08776	-3.45511	1	Not_Bound
EFR3A	CNOT1	0.288252	-0.112168	0.341424	Not_Bound
EFR3B	CNOT1	1.19502	-0.341488	0.35333	Not_Bound
EFTUD2	CNOT1	0.740503	-0.72918	4.66e-10	Not_Bound
EGF	CNOT1	1.2298	-0.802744	0.493044	Not_Bound
EGFEM1P	CNOT1	-1.2389	0	1	Not_Bound
EGFL7	CNOT1	0.0401827	-0.926868	5.62e-05	Not_Bound
EGFL8	CNOT1	-0.658362	-4.4414	0.181271	Not_Bound
EGFR	CNOT1	0.977683	0.0903905	0.497318	Not_Bound
EGLN1	CNOT1	0.576083	0.519099	0.0244423	Bound
EGLN2	CNOT1	0.111048	-0.103426	0.918082	Not_Bound
EGLN3	CNOT1	0.710741	0.35483	0.330025	Not_Bound
EGR1	CNOT1	-1.50548	1.62364	1.83e-27	Bound
EGR2	CNOT1	0.0194058	1.45797	7.02e-06	Bound
EGR3	CNOT1	-0.325285	1.64473	4.64e-08	Bound
EGR4	CNOT1	0.651916	1.39048	0.3385	Not_Bound
EHBP1	CNOT1	0.101293	0.24554	0.125097	Not_Bound
EHBP1L1	CNOT1	-0.241855	0.288891	0.290177	Not_Bound
EHD1	CNOT1	1.00197	0.473551	0.00539919	Bound
EHD2	CNOT1	0.877141	0.104676	0.518755	Not_Bound
EHD4	CNOT1	0.795628	-0.518737	1.12e-05	Not_Bound
EHF	CNOT1	0.929682	0.664165	1.72e-07	Bound
EHHADH	CNOT1	0.586711	0.0878858	0.712563	Not_Bound
EHMT1	CNOT1	0.111287	0.105176	0.516152	Not_Bound
EHMT2	CNOT1	-0.206854	-0.411305	0.0238643	Not_Bound
EI24	CNOT1	-0.316228	-0.671304	4.31e-09	Not_Bound
EID1	CNOT1	0.294295	-0.934711	6.15e-13	Not_Bound
EID2	CNOT1	0.444001	0.285683	0.261343	Not_Bound
EID2B	CNOT1	0.376747	1.43251	0.0492686	Bound
EID3	CNOT1	0.993217	1.40422	0.333036	Not_Bound
EIF1	CNOT1	0.805961	-0.0723765	0.599549	Not_Bound
EIF1AD	CNOT1	0.591896	1.79279	5.91e-24	Bound
EIF1AX	CNOT1	0.0580576	-0.389334	0.00026592	Not_Bound
EIF1B	CNOT1	0.769888	0.0103948	0.9711	Not_Bound
EIF1B-AS1	CNOT1	-0.162049	-0.0115263	0.984014	Not_Bound
EIF2A	CNOT1	0.00665859	-0.878786	1.53e-11	Not_Bound
EIF2AK1	CNOT1	0.220709	-0.25914	0.00388504	Not_Bound
EIF2AK2	CNOT1	0.284462	-0.659046	1.99e-08	Not_Bound
EIF2AK3	CNOT1	0.762957	1.01143	1.83e-06	Bound
EIF2AK3-DT	CNOT1	-0.373763	1.57351	0.0237372	Bound
EIF2AK4	CNOT1	0.743718	-0.0286854	0.854582	Not_Bound
EIF2B1	CNOT1	0.0569481	-0.657257	9.37e-06	Not_Bound
EIF2B2	CNOT1	0.333613	-0.647755	1.6e-06	Not_Bound
EIF2B3	CNOT1	-0.125337	-0.816705	5.81e-05	Not_Bound
EIF2B4	CNOT1	0.547424	-0.632547	4.73e-06	Not_Bound
EIF2B5	CNOT1	0.365138	-0.09295	0.658935	Not_Bound
EIF2D	CNOT1	0.151634	-0.988508	8.83e-11	Not_Bound
EIF2S1	CNOT1	0.490476	-0.438888	4.65e-06	Not_Bound
EIF2S2	CNOT1	0.921676	-0.407374	0.000602248	Not_Bound
EIF2S3	CNOT1	-0.269229	-0.893047	4.37e-17	Not_Bound
EIF2S3B	CNOT1	0.106795	-1.22563	0.252027	Not_Bound
EIF3A	CNOT1	0.0834912	-0.280852	0.00552065	Not_Bound
EIF3B	CNOT1	0.326064	-0.658618	1.6e-09	Not_Bound
EIF3C	CNOT1	-0.346002	-0.112557	0.87663	Not_Bound
EIF3CL	CNOT1	0.0867007	-0.454789	1	Not_Bound
EIF3D	CNOT1	0.28079	-0.926039	8.34e-14	Not_Bound
EIF3E	CNOT1	0.193309	-1.16126	2.01e-12	Not_Bound
EIF3F	CNOT1	-0.287616	-0.925814	2.95e-08	Not_Bound
EIF3G	CNOT1	0.257591	-0.754152	3.54e-05	Not_Bound
EIF3H	CNOT1	-0.0554175	-1.20922	3.13e-06	Not_Bound
EIF3I	CNOT1	0.252975	-1.05282	8.22e-11	Not_Bound
EIF3J	CNOT1	0.44148	-0.416874	0.00126553	Not_Bound
EIF3J-DT	CNOT1	0.633007	0.299166	0.403777	Not_Bound
EIF3K	CNOT1	-0.0613207	-0.932838	3.81e-09	Not_Bound
EIF3L	CNOT1	-0.187951	-1.13234	2.43e-12	Not_Bound
EIF3M	CNOT1	0.413467	-1.02399	8e-13	Not_Bound
EIF4A1	CNOT1	0.382735	-0.388489	0.606745	Not_Bound
EIF4A2	CNOT1	0.321085	0.958389	1.71e-17	Bound
EIF4A3	CNOT1	0.935274	-0.363237	0.000817966	Not_Bound
EIF4B	CNOT1	-0.3818	-0.602687	1.09e-14	Not_Bound
EIF4E	CNOT1	0.352391	0.443135	2.26e-05	Bound
EIF4E2	CNOT1	0.481609	-0.0133024	0.946393	Not_Bound
EIF4E3	CNOT1	-0.645355	-0.686511	0.000126183	Not_Bound
EIF4EBP1	CNOT1	0.565707	-0.788201	3.67e-05	Not_Bound
EIF4EBP2	CNOT1	-0.952899	-0.0596371	0.661768	Not_Bound
EIF4ENIF1	CNOT1	0.0529469	0.314719	0.0943734	Not_Bound
EIF4G1	CNOT1	0.795276	-0.121233	0.526607	Not_Bound
EIF4G2	CNOT1	0.533961	-0.498943	2.12e-10	Not_Bound
EIF4G3	CNOT1	0.155502	-0.64349	1.87e-07	Not_Bound
EIF4H	CNOT1	0.509547	-0.658083	9.67e-13	Not_Bound
EIF5	CNOT1	0.0788687	-0.131778	0.273087	Not_Bound
EIF5A	CNOT1	0.0981768	-0.967267	1.02e-11	Not_Bound
EIF5A2	CNOT1	0.372658	0.103747	0.633066	Not_Bound
EIF5AL1	CNOT1	0.167759	-1.11341	3e-08	Not_Bound
EIF5B	CNOT1	0.373393	-0.349751	0.0126643	Not_Bound
EIF6	CNOT1	0.614134	-0.581826	0.00160597	Not_Bound
EIPR1	CNOT1	0.125227	-0.563472	6.93e-06	Not_Bound
ELAC1	CNOT1	-0.151904	0.208859	0.622978	Not_Bound
ELAC2	CNOT1	0.354626	-0.637709	3.83e-08	Not_Bound
ELAVL1	CNOT1	0.067279	-0.0947715	0.472503	Not_Bound
ELAVL3	CNOT1	1.59327	3.38901	0.175956	Not_Bound
ELF1	CNOT1	1.19938	0.817639	5.33e-06	Bound
ELF2	CNOT1	0.0732821	0.5759	3.95e-05	Bound
ELF3	CNOT1	1.09457	1.58513	3.31e-22	Bound
ELF3-AS1	CNOT1	-0.355218	0.674476	0.239688	Not_Bound
ELF4	CNOT1	0.503882	0.0317533	0.888735	Not_Bound
ELFN1	CNOT1	1.06479	0.524317	0.281962	Not_Bound
ELFN1-AS1	CNOT1	-0.469499	-0.293566	0.209415	Not_Bound
ELFN2	CNOT1	-0.282297	0.0372572	0.877912	Not_Bound
ELK1	CNOT1	0.464366	-0.0684082	0.689239	Not_Bound
ELK3	CNOT1	1.02367	0.167565	0.14956	Not_Bound
ELK4	CNOT1	0.24718	0.0212733	0.916225	Not_Bound
ELL	CNOT1	0.821236	1.10006	7.81e-07	Bound
ELL2	CNOT1	1.12415	0.0455928	0.824155	Not_Bound
ELL3	CNOT1	0.448533	0.826199	0.602464	Not_Bound
ELMO2	CNOT1	0.346511	-0.0591616	0.834416	Not_Bound
ELMO3	CNOT1	0.201323	-0.310951	0.247122	Not_Bound
ELMOD1	CNOT1	0.60137	-0.210614	0.478887	Not_Bound
ELMOD2	CNOT1	-0.461003	-0.242091	0.184623	Not_Bound
ELMOD3	CNOT1	-0.0580605	0.221184	0.588173	Not_Bound
ELN	CNOT1	2.60307	2.26782	0.375193	Not_Bound
ELOA	CNOT1	-0.0886348	0.157551	0.323139	Not_Bound
ELOA-AS1	CNOT1	0.252904	0.115172	0.839711	Not_Bound
ELOB	CNOT1	-0.181133	-0.796023	0.000197209	Not_Bound
ELOC	CNOT1	0.329457	-0.470333	1.84e-05	Not_Bound
ELOF1	CNOT1	0.198293	-0.0059424	0.983964	Not_Bound
ELOVL1	CNOT1	1.2948	-0.545997	0.000175431	Not_Bound
ELOVL3	CNOT1	0.717892	0.240147	0.488532	Not_Bound
ELOVL5	CNOT1	0.292725	-0.568183	4.39e-05	Not_Bound
ELOVL6	CNOT1	0.919794	0.379108	0.000334543	Bound
ELOVL7	CNOT1	0.944756	0.0275229	0.913605	Not_Bound
ELP1	CNOT1	0.150155	-0.493952	0.000395164	Not_Bound
ELP2	CNOT1	0.261219	-0.887207	2.65e-11	Not_Bound
ELP3	CNOT1	0.182709	-0.443952	0.00620601	Not_Bound
ELP4	CNOT1	0.291128	-0.554565	0.000157242	Not_Bound
ELP5	CNOT1	0.429968	0.231053	0.165056	Not_Bound
ELP6	CNOT1	0.0313369	0.121343	0.649976	Not_Bound
EMB	CNOT1	-0.14444	-0.691472	8.78e-06	Not_Bound
EMBP1	CNOT1	-0.612615	0	1	Not_Bound
EMC1	CNOT1	-0.114673	-0.507587	0.000333821	Not_Bound
EMC10	CNOT1	-0.570375	-0.553259	1.95e-07	Not_Bound
EMC2	CNOT1	0.624569	0.254292	0.0787851	Not_Bound
EMC3	CNOT1	0.542596	-0.529412	0.025537	Not_Bound
EMC3-AS1	CNOT1	-0.370984	-2.43625	0.34592	Not_Bound
EMC4	CNOT1	0.592384	-1.066	6.45e-11	Not_Bound
EMC6	CNOT1	0.579542	-0.279635	0.0672124	Not_Bound
EMC7	CNOT1	1.03444	-0.756625	1.06e-08	Not_Bound
EMC8	CNOT1	0.384332	-0.133482	0.414634	Not_Bound
EMC9	CNOT1	-0.070743	-0.937769	0.00238952	Not_Bound
EMD	CNOT1	0.595172	-0.59123	0.00234387	Not_Bound
EME1	CNOT1	-0.956278	0.409799	0.141069	Not_Bound
EME2	CNOT1	-0.791599	1.03649	0.0476704	Bound
EMG1	CNOT1	0.549176	0.404773	0.0550092	Not_Bound
EMID1	CNOT1	-0.710349	-0.15598	0.766856	Not_Bound
EMILIN2	CNOT1	0.230484	0.683067	0.011099	Bound
EML1	CNOT1	-0.328298	0.0928687	0.777254	Not_Bound
EML2	CNOT1	0.714341	0.651185	7.8e-05	Bound
EML2-AS1	CNOT1	0.260708	0.543736	0.453679	Not_Bound
EML3	CNOT1	-0.345689	-0.163433	0.493044	Not_Bound
EML4	CNOT1	0.214228	-0.211524	0.0573765	Not_Bound
EML5	CNOT1	-0.223332	-0.537159	0.214424	Not_Bound
EML6	CNOT1	0.111269	0.00431343	0.997343	Not_Bound
EMP1	CNOT1	1.94748	0.221959	0.0407482	Bound
EMP2	CNOT1	-0.583798	-0.569704	5.94e-06	Not_Bound
EMP3	CNOT1	0.684721	-0.719165	6.2e-07	Not_Bound
EMSLR	CNOT1	0.227903	0.757237	0.000154572	Bound
EMSY	CNOT1	0.033969	0.140489	0.438947	Not_Bound
EMX1	CNOT1	-0.0753969	-0.0221723	0.981101	Not_Bound
EN2	CNOT1	-0.212732	1.56844	0.10583	Not_Bound
ENAH	CNOT1	0.425461	-0.136638	0.303387	Not_Bound
ENC1	CNOT1	-1.83449	1.17003	3.96e-10	Bound
ENDOD1	CNOT1	0.357059	-0.2518	0.0156657	Not_Bound
ENDOG	CNOT1	0.520406	-0.525696	0.149873	Not_Bound
ENDOV	CNOT1	0.465506	-0.156719	0.634781	Not_Bound
ENGASE	CNOT1	-0.0308167	0.186112	0.702556	Not_Bound
ENHO	CNOT1	0.00695093	-0.247058	0.672629	Not_Bound
ENKD1	CNOT1	0.229532	-0.571464	0.1745	Not_Bound
ENO1	CNOT1	0.0512634	-0.934289	5.97e-11	Not_Bound
ENO2	CNOT1	-0.482753	0.735155	2.82e-06	Bound
ENO3	CNOT1	-0.933813	-0.412745	0.217351	Not_Bound
ENOPH1	CNOT1	0.0182082	-0.551754	4.47e-05	Not_Bound
ENOSF1	CNOT1	-0.708572	-0.785266	0.000195409	Not_Bound
ENOX1	CNOT1	0.485787	0.325207	0.12144	Not_Bound
ENOX2	CNOT1	0.579878	-0.297724	0.337333	Not_Bound
ENPEP	CNOT1	-0.177184	-0.869277	0.0150043	Not_Bound
ENPP1	CNOT1	0.0551205	-1.02443	6.64e-09	Not_Bound
ENPP2	CNOT1	0.649493	-2.55824	0.34666	Not_Bound
ENPP4	CNOT1	0.648623	0.295877	0.0269247	Bound
ENPP5	CNOT1	1.02616	1.09533	9.86e-12	Bound
ENSA	CNOT1	0.0408142	-0.136468	0.332775	Not_Bound
ENTPD1-AS1	CNOT1	-0.071888	1.41251	1.23e-14	Bound
ENTPD2	CNOT1	-0.0941648	-0.25809	0.408851	Not_Bound
ENTPD4	CNOT1	0.541886	0.098891	0.541518	Not_Bound
ENTPD5	CNOT1	-0.139502	-0.671788	3.32e-06	Not_Bound
ENTPD6	CNOT1	-0.00328923	-0.164812	0.329349	Not_Bound
ENTPD7	CNOT1	0.762788	0.771872	3.85e-12	Bound
ENTPD8	CNOT1	-0.566853	0.681732	0.789762	Not_Bound
ENTR1	CNOT1	0.234741	0.143665	0.333036	Not_Bound
ENY2	CNOT1	-0.159378	-0.407691	0.000225564	Not_Bound
EOGT	CNOT1	0.207836	0.17258	0.325485	Not_Bound
EOLA1	CNOT1	-0.42987	0.96019	0.0204021	Bound
EOLA2	CNOT1	0.669354	0.29425	0.37991	Not_Bound
EOMES	CNOT1	0.598168	0.755102	0.0165138	Bound
EP300	CNOT1	0.287401	0.315863	0.076364	Not_Bound
EP300-AS1	CNOT1	0.1853	-0.0509797	0.944606	Not_Bound
EP400	CNOT1	0.00334564	-0.309171	0.157553	Not_Bound
EP400P1	CNOT1	0.0380507	-2.52191	1	Not_Bound
EPAS1	CNOT1	0.456284	-0.220863	0.119323	Not_Bound
EPB41	CNOT1	0.358939	-0.167955	0.228101	Not_Bound
EPB41L1	CNOT1	-0.0325286	-0.425338	0.000309868	Not_Bound
EPB41L2	CNOT1	0.107572	-0.337776	0.0116213	Not_Bound
EPB41L4A	CNOT1	-0.314634	0.387138	0.139086	Not_Bound
EPB41L4A-AS1	CNOT1	-1.07467	-0.151472	0.511502	Not_Bound
EPB41L4B	CNOT1	0.22196	0.539571	0.000128257	Bound
EPB41L5	CNOT1	0.640703	-0.318624	0.039943	Not_Bound
EPC1	CNOT1	0.119925	1.26844	5.86e-13	Bound
EPC2	CNOT1	0.0824785	1.09912	2.36e-11	Bound
EPCAM	CNOT1	0.535306	-0.713499	1.83e-08	Not_Bound
EPDR1	CNOT1	1.18578	0.629287	0.0003986	Bound
EPG5	CNOT1	0.815079	-0.259637	0.222496	Not_Bound
EPGN	CNOT1	0.578261	-0.195092	0.924017	Not_Bound
EPHA1	CNOT1	-0.159973	0.28553	0.224187	Not_Bound
EPHA1-AS1	CNOT1	1.15357	0.417819	0.855772	Not_Bound
EPHA10	CNOT1	-0.920059	-0.190094	0.828832	Not_Bound
EPHA2	CNOT1	1.26925	1.45007	1.02e-21	Bound
EPHA4	CNOT1	0.452282	1.40944	0.0170942	Bound
EPHA8	CNOT1	0.59421	0.928234	0.520569	Not_Bound
EPHB1	CNOT1	0.400517	1.91829	0.4737	Not_Bound
EPHB2	CNOT1	-0.0614198	-0.398854	0.00464533	Not_Bound
EPHB3	CNOT1	0.591578	0.483038	0.141753	Not_Bound
EPHB4	CNOT1	0.0339589	0.616154	2.31e-06	Bound
EPHB6	CNOT1	-0.449174	-0.0497463	0.933708	Not_Bound
EPHX1	CNOT1	0.221297	-0.974961	8.7e-15	Not_Bound
EPHX2	CNOT1	-0.0402074	-0.947426	5.1e-05	Not_Bound
EPHX3	CNOT1	0.279275	2.39912	1	Not_Bound
EPHX4	CNOT1	-0.1476	-0.73361	0.0196349	Not_Bound
EPM2A	CNOT1	0.443777	-0.302504	0.478887	Not_Bound
EPM2AIP1	CNOT1	-0.137398	0.386458	0.295489	Not_Bound
EPN1	CNOT1	-0.240762	-0.463429	0.00455721	Not_Bound
EPN2	CNOT1	0.38508	0.626565	2.86e-07	Bound
EPN3	CNOT1	0.00977998	0.237895	0.342186	Not_Bound
EPOP	CNOT1	0.72777	1.04991	1.06e-12	Bound
EPOR	CNOT1	0.534728	1.10708	1.45e-09	Bound
EPPK1	CNOT1	-1.13272	0.536716	0.0402533	Bound
EPRS1	CNOT1	0.683272	-0.672332	2.05e-10	Not_Bound
EPS15	CNOT1	0.698586	-0.3216	0.00200539	Not_Bound
EPS15L1	CNOT1	0.137939	-0.105936	0.591174	Not_Bound
EPS8	CNOT1	0.584948	0.178978	0.160138	Not_Bound
EPS8L1	CNOT1	1.0177	0.225283	0.644522	Not_Bound
EPS8L2	CNOT1	0.303951	-0.49638	0.000479874	Not_Bound
EPS8L3	CNOT1	1.78088	0.284356	0.840273	Not_Bound
EPSTI1	CNOT1	1.23831	1.75928	0.0861398	Not_Bound
ERAL1	CNOT1	0.753102	-0.719982	5.41e-07	Not_Bound
ERAP1	CNOT1	0.364558	-0.481253	0.149236	Not_Bound
ERAP2	CNOT1	0.128493	-0.489091	0.648351	Not_Bound
ERBB2	CNOT1	0.0370246	-0.238655	0.0857637	Not_Bound
ERBB3	CNOT1	0.334081	-0.218466	0.240057	Not_Bound
ERBB4	CNOT1	0.710226	0.678102	0.697741	Not_Bound
ERBIN	CNOT1	1.03464	-0.0964572	0.453328	Not_Bound
ERC1	CNOT1	0.587917	0.0822508	0.727127	Not_Bound
ERCC1	CNOT1	0.374644	-0.601358	1.1e-05	Not_Bound
ERCC2	CNOT1	0.308023	-0.404704	0.0204454	Not_Bound
ERCC3	CNOT1	0.0404062	0.134153	0.490899	Not_Bound
ERCC4	CNOT1	0.387876	0.162359	0.404282	Not_Bound
ERCC5	CNOT1	0.110436	-1.37513	0.16831	Not_Bound
ERCC6	CNOT1	0.246213	0.660349	0.00322059	Bound
ERCC6L	CNOT1	0.0130457	0.0759213	0.855023	Not_Bound
ERCC6L2	CNOT1	0.00376457	-0.271508	0.0655114	Not_Bound
ERCC8	CNOT1	-0.216104	-0.765104	3.62e-07	Not_Bound
EREG	CNOT1	0.812553	0.677596	3.02e-10	Bound
ERF	CNOT1	-0.0263526	0.886775	7.67e-15	Bound
ERFE	CNOT1	0.381798	0.165553	0.693099	Not_Bound
ERFL	CNOT1	0.265247	0.0439838	0.966762	Not_Bound
ERG28	CNOT1	0.446554	-0.748261	3.27e-08	Not_Bound
ERGIC1	CNOT1	-0.00602936	-0.851222	7.22e-10	Not_Bound
ERGIC2	CNOT1	0.259275	-0.50225	0.00027104	Not_Bound
ERGIC3	CNOT1	-0.0610875	-0.834699	5.28e-07	Not_Bound
ERH	CNOT1	0.0979921	-0.481711	7.99e-06	Not_Bound
ERI1	CNOT1	0.20783	0.00917494	0.957406	Not_Bound
ERI2	CNOT1	-0.568207	-0.0432459	0.822705	Not_Bound
ERI3	CNOT1	0.223228	-0.880879	6.48e-08	Not_Bound
ERI3-IT1	CNOT1	-0.256949	1.31575	0.717734	Not_Bound
ERICH1	CNOT1	-0.304983	0.485872	0.0248603	Bound
ERICH2	CNOT1	1.194	0.201504	0.644232	Not_Bound
ERICH5	CNOT1	0.247165	0.072647	0.854537	Not_Bound
ERICH6-AS1	CNOT1	0.429465	-0.514911	0.50119	Not_Bound
ERLEC1	CNOT1	0.618777	0.705262	3.57e-08	Bound
ERLIN1	CNOT1	0.95337	0.0308675	0.864555	Not_Bound
ERLIN2	CNOT1	-0.159978	-0.629614	6.04e-06	Not_Bound
ERMAP	CNOT1	0.616234	-0.0327844	0.950595	Not_Bound
ERMARD	CNOT1	-0.139762	-0.650424	0.00488126	Not_Bound
ERMP1	CNOT1	0.243384	-0.485844	3.27e-05	Not_Bound
ERN1	CNOT1	0.775929	0.74066	0.000685738	Bound
ERN2	CNOT1	0.0304674	-0.371226	0.8868	Not_Bound
ERO1A	CNOT1	0.605818	-0.224668	0.0784183	Not_Bound
ERO1B	CNOT1	0.658233	0.348952	0.207661	Not_Bound
ERP29	CNOT1	-0.0241918	-0.331582	0.0265994	Not_Bound
ERP44	CNOT1	0.610647	-0.419697	0.00575913	Not_Bound
ERRFI1	CNOT1	1.37111	1.59148	2.1e-30	Bound
ERV3-1	CNOT1	-0.752533	0.293459	0.78358	Not_Bound
ERVK13-1	CNOT1	-0.555745	0.0184664	0.97661	Not_Bound
ERVK3-1	CNOT1	-0.142202	-0.359289	0.742435	Not_Bound
ERVMER34-1	CNOT1	0.37456	0.119539	0.568703	Not_Bound
ESAM	CNOT1	-0.147699	-0.207927	0.457728	Not_Bound
ESCO1	CNOT1	0.535991	0.597681	5.7e-05	Bound
ESCO2	CNOT1	-0.914848	-0.327773	0.0377369	Not_Bound
ESD	CNOT1	0.149796	-0.980405	5.13e-08	Not_Bound
ESF1	CNOT1	0.102747	0.206471	0.371943	Not_Bound
ESPL1	CNOT1	-0.0631583	0.222403	0.221585	Not_Bound
ESPN	CNOT1	-0.449583	-0.188092	0.418493	Not_Bound
ESPNL	CNOT1	1.47204	1.09004	0.638147	Not_Bound
ESPNP	CNOT1	-1.33571	3.28139	1	Not_Bound
ESR2	CNOT1	0.517135	1.94719	0.252118	Not_Bound
ESRP1	CNOT1	0.333634	-0.395336	4.93e-05	Not_Bound
ESRP2	CNOT1	0.0829672	0.310217	0.0954659	Not_Bound
ESRRA	CNOT1	0.218916	0.599163	0.000228302	Bound
ESRRB	CNOT1	0.526453	0.213445	0.888514	Not_Bound
ESS2	CNOT1	0.0584371	0.484805	0.078709	Not_Bound
ESYT1	CNOT1	0.430484	-0.745216	1.63e-10	Not_Bound
ESYT2	CNOT1	0.670447	-0.425886	2.38e-06	Not_Bound
ETAA1	CNOT1	-0.0424107	1.93198	1.46e-28	Bound
ETF1	CNOT1	0.490499	-0.611915	4.76e-10	Not_Bound
ETFA	CNOT1	0.380132	-1.02645	2.22e-13	Not_Bound
ETFB	CNOT1	-0.3376	-0.850893	5.15e-06	Not_Bound
ETFBKMT	CNOT1	-0.639831	-0.118514	0.903729	Not_Bound
ETFDH	CNOT1	0.282394	-0.0330829	0.923975	Not_Bound
ETFRF1	CNOT1	0.0978892	-0.454584	0.200051	Not_Bound
ETHE1	CNOT1	0.0753399	-1.00639	8.9e-05	Not_Bound
ETNK1	CNOT1	0.243482	0.0847067	0.655534	Not_Bound
ETNK2	CNOT1	0.617617	-0.557277	0.00557413	Not_Bound
ETS1	CNOT1	2.18197	0.0770114	0.785247	Not_Bound
ETS2	CNOT1	0.185987	1.19389	1.93e-12	Bound
ETV1	CNOT1	-1.2583	-0.14002	0.545536	Not_Bound
ETV3	CNOT1	0.334328	1.1506	1.06e-07	Bound
ETV4	CNOT1	-0.312964	-0.434594	0.0140359	Not_Bound
ETV5	CNOT1	0.815486	0.143654	0.323189	Not_Bound
ETV6	CNOT1	-0.0708489	0.167558	0.348703	Not_Bound
ETV7	CNOT1	0.231617	-0.778427	0.387649	Not_Bound
EVA1A	CNOT1	0.559044	0.747137	0.35799	Not_Bound
EVA1B	CNOT1	0.133329	0.142795	0.802517	Not_Bound
EVA1C	CNOT1	0.34333	-0.113862	0.64063	Not_Bound
EVI5	CNOT1	0.631539	-0.01829	0.937494	Not_Bound
EVI5L	CNOT1	1.10274	0.100209	0.716608	Not_Bound
EVL	CNOT1	-0.336582	-0.914319	4.89e-05	Not_Bound
EVPL	CNOT1	-0.589931	-0.0762763	0.814472	Not_Bound
EVX1	CNOT1	0.843575	-0.938476	1	Not_Bound
EWSR1	CNOT1	0.0841239	-0.485851	4.89e-05	Not_Bound
EXD2	CNOT1	-0.0438781	-0.188433	0.236506	Not_Bound
EXD3	CNOT1	-0.00820412	0.151169	0.809436	Not_Bound
EXO1	CNOT1	-0.597189	0.0469491	0.860073	Not_Bound
EXO5	CNOT1	0.295699	0.47456	0.675829	Not_Bound
EXOC1	CNOT1	0.535975	0.0688007	0.7914	Not_Bound
EXOC2	CNOT1	0.43716	-0.298162	0.0640391	Not_Bound
EXOC3	CNOT1	0.114446	-0.187927	0.306862	Not_Bound
EXOC3-AS1	CNOT1	-0.562785	-0.348967	0.647364	Not_Bound
EXOC4	CNOT1	-0.109118	-0.334697	0.0217575	Not_Bound
EXOC5	CNOT1	0.336149	-0.262287	0.0428265	Not_Bound
EXOC6	CNOT1	0.136392	-0.738072	9.68e-06	Not_Bound
EXOC6B	CNOT1	0.766166	-0.482897	0.00352926	Not_Bound
EXOC7	CNOT1	-0.34827	-0.330381	0.00550869	Not_Bound
EXOC8	CNOT1	0.46395	1.51355	1.07e-12	Bound
EXOG	CNOT1	-0.866421	0.0953325	0.864555	Not_Bound
EXOSC1	CNOT1	0.233968	-0.549239	0.00111487	Not_Bound
EXOSC10	CNOT1	0.420127	-0.421503	0.000602197	Not_Bound
EXOSC2	CNOT1	-0.26075	-0.15272	0.516835	Not_Bound
EXOSC3	CNOT1	-0.105257	0.23146	0.138509	Not_Bound
EXOSC4	CNOT1	0.487925	0.666971	0.755904	Not_Bound
EXOSC5	CNOT1	0.356079	-1.05732	7.35e-06	Not_Bound
EXOSC6	CNOT1	-0.539989	0.476742	0.0087803	Bound
EXOSC7	CNOT1	0.46859	-0.160606	0.359811	Not_Bound
EXOSC8	CNOT1	0.461681	-0.531253	6.4e-05	Not_Bound
EXOSC9	CNOT1	-0.0179031	-0.428514	0.00129394	Not_Bound
EXPH5	CNOT1	0.728314	0.396329	0.044431	Bound
EXT1	CNOT1	1.09867	0.39059	0.0107243	Bound
EXT2	CNOT1	0.250593	-0.686372	2.61e-07	Not_Bound
EXTL1	CNOT1	-0.686608	-2.27054	1	Not_Bound
EXTL2	CNOT1	-0.0711208	0.0803955	0.738052	Not_Bound
EXTL3	CNOT1	0.792101	0.449889	0.00470882	Bound
EYA3	CNOT1	-0.0979887	-0.209556	0.165333	Not_Bound
EZH1	CNOT1	0.00872979	0.0525332	0.873055	Not_Bound
EZH2	CNOT1	-0.172204	-0.272965	0.0706357	Not_Bound
EZR	CNOT1	0.775783	-0.265039	0.00604782	Not_Bound
F10	CNOT1	0.787819	-0.995435	0.0948029	Not_Bound
F11R	CNOT1	0.854307	0.242264	0.0571456	Not_Bound
F12	CNOT1	0.166784	-0.384615	0.178435	Not_Bound
F2R	CNOT1	0.0906103	0.00792636	0.974871	Not_Bound
F2RL1	CNOT1	0.933108	0.266175	0.0246645	Bound
F2RL2	CNOT1	3.91527	-0.19111	0.908655	Not_Bound
F3	CNOT1	1.76651	1.46675	1.1e-21	Bound
F5	CNOT1	-0.054121	3.82623	0.0195837	Bound
F8	CNOT1	-0.297764	-1.21481	8.3e-06	Not_Bound
F8A1	CNOT1	0.204967	-0.139152	0.638955	Not_Bound
FA2H	CNOT1	0.362703	-0.534316	0.0404305	Not_Bound
FAAH	CNOT1	-0.569777	-0.359693	0.413232	Not_Bound
FAAH2	CNOT1	0.118527	-1.68053	6.63e-05	Not_Bound
FAAHP1	CNOT1	0.508221	0	1	Not_Bound
FAAP100	CNOT1	-0.725247	-0.0684497	0.838607	Not_Bound
FAAP20	CNOT1	-0.256691	-0.489203	0.00710643	Not_Bound
FAAP24	CNOT1	0.152539	0.2073	0.658935	Not_Bound
FABP5	CNOT1	0.157496	-0.401222	0.00305845	Not_Bound
FABP6	CNOT1	-0.0129204	-1.34217	0.000228193	Not_Bound
FADD	CNOT1	0.431417	1.08288	1.71e-10	Bound
FADS1	CNOT1	0.537267	-0.688009	3.63e-10	Not_Bound
FADS2	CNOT1	0.223691	-0.797482	3.81e-05	Not_Bound
FADS3	CNOT1	0.772499	-0.0271422	0.92599	Not_Bound
FAF1	CNOT1	0.111108	-0.578296	0.00156699	Not_Bound
FAF2	CNOT1	0.528119	0.131924	0.357996	Not_Bound
FAH	CNOT1	0.0727674	-0.536734	0.11361	Not_Bound
FAHD1	CNOT1	-0.0787679	-0.553228	0.000643102	Not_Bound
FAHD2A	CNOT1	-0.0883518	-0.727329	0.0403457	Not_Bound
FAHD2B	CNOT1	0.252827	-0.961909	0.0516027	Not_Bound
FAHD2CP	CNOT1	0.332084	0	1	Not_Bound
FAIM	CNOT1	-0.648528	-0.35922	0.38084	Not_Bound
FAM106B	CNOT1	-0.480514	0	1	Not_Bound
FAM107B	CNOT1	0.336272	0.519989	5.16e-05	Bound
FAM110A	CNOT1	0.158582	0.795649	0.00790592	Bound
FAM110C	CNOT1	1.19031	1.42031	7.96e-16	Bound
FAM110D	CNOT1	-0.107015	0.295561	0.781382	Not_Bound
FAM111A	CNOT1	-1.44409	0.359655	0.056276	Not_Bound
FAM111A-DT	CNOT1	-0.421956	1.17612	0.00203757	Bound
FAM111B	CNOT1	-2.62539	0.145921	0.711766	Not_Bound
FAM114A1	CNOT1	0.74868	-0.282918	0.0477349	Not_Bound
FAM114A2	CNOT1	0.268519	-0.434847	0.0449037	Not_Bound
FAM117A	CNOT1	0.775384	0.0799811	0.701889	Not_Bound
FAM117B	CNOT1	0.0702712	0.249262	0.0928582	Not_Bound
FAM118A	CNOT1	-0.286635	0.929633	3.83e-05	Bound
FAM118B	CNOT1	0.792397	0.515954	0.00548736	Bound
FAM120A	CNOT1	0.0207822	-0.590931	9.52e-13	Not_Bound
FAM120AOS	CNOT1	-0.257328	-0.383629	0.00531439	Not_Bound
FAM120B	CNOT1	-0.249637	-0.184225	0.164395	Not_Bound
FAM120C	CNOT1	0.000947805	-0.258006	0.699993	Not_Bound
FAM124A	CNOT1	-0.339666	0.455254	0.0623772	Not_Bound
FAM131A	CNOT1	0.793131	1.36909	2.13e-09	Bound
FAM131B	CNOT1	0.263345	0.768956	0.485468	Not_Bound
FAM131C	CNOT1	0.427377	-0.57815	0.0215797	Not_Bound
FAM133B	CNOT1	-0.271005	-0.207773	0.518697	Not_Bound
FAM133DP	CNOT1	-0.168626	0	1	Not_Bound
FAM135A	CNOT1	0.638546	0.41008	0.00428397	Bound
FAM136A	CNOT1	-0.0653695	-0.732752	1.21e-05	Not_Bound
FAM13A	CNOT1	0.0202705	0.226973	0.347339	Not_Bound
FAM13A-AS1	CNOT1	-0.0274841	-0.436752	0.849882	Not_Bound
FAM13B	CNOT1	0.290295	-0.991307	2.99e-06	Not_Bound
FAM149A	CNOT1	-0.10308	-0.243543	0.483281	Not_Bound
FAM149B1	CNOT1	0.0379263	-0.613168	6.55e-06	Not_Bound
FAM151B	CNOT1	0.363662	-0.353715	0.5778	Not_Bound
FAM156A	CNOT1	4.25925	1.67091	1	Not_Bound
FAM156B	CNOT1	-0.37528	0	1	Not_Bound
FAM157A	CNOT1	0.0369991	0	1	Not_Bound
FAM157B	CNOT1	0.151085	0	1	Not_Bound
FAM161A	CNOT1	-0.454882	0.219959	0.531842	Not_Bound
FAM161B	CNOT1	-0.0569327	0.904754	0.0934385	Not_Bound
FAM162A	CNOT1	0.219685	-0.766187	7.99e-09	Not_Bound
FAM167A	CNOT1	-0.0781179	0.628504	0.0249998	Bound
FAM167B	CNOT1	0.819832	3.66974	0.0859891	Not_Bound
FAM168A	CNOT1	0.0766981	0.367652	0.0205895	Bound
FAM168B	CNOT1	0.100329	-0.055055	0.811825	Not_Bound
FAM169A	CNOT1	0.145366	0.510497	3.15e-05	Bound
FAM171A1	CNOT1	-0.113477	-0.0533479	0.809865	Not_Bound
FAM171A2	CNOT1	0.682938	0.500194	0.0533142	Not_Bound
FAM171B	CNOT1	0.834075	-0.23042	0.0985842	Not_Bound
FAM174A	CNOT1	0.916869	0.642081	0.000326304	Bound
FAM174C	CNOT1	0.181167	-0.638593	0.00385786	Not_Bound
FAM177A1	CNOT1	0.368803	-0.17122	0.329586	Not_Bound
FAM180A	CNOT1	-0.782587	-0.782472	0.582751	Not_Bound
FAM184A	CNOT1	0.0754273	0.660413	0.369358	Not_Bound
FAM185A	CNOT1	-0.775466	-0.0756119	0.897257	Not_Bound
FAM186B	CNOT1	0.194649	0.247001	0.933786	Not_Bound
FAM193A	CNOT1	-0.00892284	-0.378188	0.103286	Not_Bound
FAM193B	CNOT1	0.13456	-0.269341	0.332233	Not_Bound
FAM199X	CNOT1	0.0579731	0.0769069	0.684139	Not_Bound
FAM200A	CNOT1	-0.254262	0.703393	0.0186529	Bound
FAM200B	CNOT1	0.190304	0.42092	0.221731	Not_Bound
FAM201A	CNOT1	-0.546133	2.18484	7.89e-08	Bound
FAM204A	CNOT1	-0.325906	-0.326299	0.00607634	Not_Bound
FAM20B	CNOT1	0.296935	-0.14147	0.329193	Not_Bound
FAM20C	CNOT1	0.285791	0.715095	0.000200516	Bound
FAM210A	CNOT1	1.07123	0.30413	0.0350289	Bound
FAM210B	CNOT1	-0.550762	-0.728474	1.26e-05	Not_Bound
FAM216A	CNOT1	0.613236	-0.043797	0.873259	Not_Bound
FAM217B	CNOT1	0.375572	1.36489	1.11e-18	Bound
FAM219A	CNOT1	1.10097	0.87864	8.79e-05	Bound
FAM219B	CNOT1	-0.122014	0.716555	0.00492039	Bound
FAM220A	CNOT1	1.01825	-0.346995	1	Not_Bound
FAM221A	CNOT1	0.423271	1.18307	0.0569645	Not_Bound
FAM222A	CNOT1	-0.17569	0.519326	0.114973	Not_Bound
FAM222A-AS1	CNOT1	0.963094	0.420854	0.237087	Not_Bound
FAM222B	CNOT1	0.521836	1.19388	8.72e-19	Bound
FAM223A	CNOT1	-1.41299	0	1	Not_Bound
FAM223B	CNOT1	1.19742	0	1	Not_Bound
FAM226B	CNOT1	-7.10456	0	1	Not_Bound
FAM227A	CNOT1	-0.546234	0.41649	0.507135	Not_Bound
FAM227B	CNOT1	0.0419658	-0.293836	0.329887	Not_Bound
FAM228A	CNOT1	1.2879	-0.953745	1	Not_Bound
FAM228B	CNOT1	0.149226	-0.307929	0.701019	Not_Bound
FAM229A	CNOT1	0.161839	1.72279	0.029222	Bound
FAM229B	CNOT1	0.106993	-1.20678	1.19e-07	Not_Bound
FAM234A	CNOT1	0.54141	-0.511939	0.00055376	Not_Bound
FAM234B	CNOT1	0.186907	0.459148	0.00463281	Bound
FAM238C	CNOT1	-0.15763	0	1	Not_Bound
FAM241A	CNOT1	0.0126687	-0.077359	0.748862	Not_Bound
FAM241B	CNOT1	0.23515	0.31135	0.227728	Not_Bound
FAM24B	CNOT1	0.257513	-0.629062	0.348704	Not_Bound
FAM27B	CNOT1	-1.01214	0	1	Not_Bound
FAM27E3	CNOT1	-0.633572	1.77439	0.509204	Not_Bound
FAM32A	CNOT1	0.515811	-0.212037	0.0958466	Not_Bound
FAM3A	CNOT1	0.242568	-0.612755	0.0317804	Not_Bound
FAM3C	CNOT1	0.454756	0.169927	0.275725	Not_Bound
FAM41C	CNOT1	-0.0810509	0	1	Not_Bound
FAM43A	CNOT1	0.51112	1.64961	1.08e-10	Bound
FAM47E	CNOT1	-1.04408	0.0480447	0.98391	Not_Bound
FAM47E-STBD1	CNOT1	2.3871	0	1	Not_Bound
FAM50A	CNOT1	0.321224	-0.286512	0.193254	Not_Bound
FAM50B	CNOT1	0.561803	1.40316	0.525168	Not_Bound
FAM53A	CNOT1	0.176521	1.7116	0.199339	Not_Bound
FAM53B	CNOT1	-0.0639833	0.789107	0.0102831	Bound
FAM53C	CNOT1	0.588359	0.44507	0.00274284	Bound
FAM66C	CNOT1	0.529358	-1.67095	0.137947	Not_Bound
FAM72A	CNOT1	0.289733	0.993719	0.0136992	Bound
FAM72B	CNOT1	0.545331	0.382213	0.29958	Not_Bound
FAM72C	CNOT1	0.192006	0.935713	0.15403	Not_Bound
FAM72D	CNOT1	0.267735	0.870524	0.0224306	Bound
FAM76A	CNOT1	-0.027682	0.773608	7.69e-06	Bound
FAM76B	CNOT1	-0.00857073	0.813355	0.000176845	Bound
FAM78A	CNOT1	-0.284464	0.768399	0.00997946	Bound
FAM78B	CNOT1	-0.773274	1.00389	0.132909	Not_Bound
FAM81A	CNOT1	-0.799439	-0.531594	0.00939644	Not_Bound
FAM83A	CNOT1	1.47193	0.700491	0.287245	Not_Bound
FAM83B	CNOT1	0.38528	0.75481	0.000295761	Bound
FAM83D	CNOT1	0.336374	0.182415	0.375605	Not_Bound
FAM83E	CNOT1	1.17609	0.0795994	0.96512	Not_Bound
FAM83F	CNOT1	-0.125275	0.0668201	0.824766	Not_Bound
FAM83G	CNOT1	0.519993	0.662221	0.00371682	Bound
FAM83H	CNOT1	-0.126147	0.259646	0.205142	Not_Bound
FAM86B1	CNOT1	-0.683465	0.198277	0.711215	Not_Bound
FAM86B2	CNOT1	0.135983	-0.234924	0.800405	Not_Bound
FAM86B3P	CNOT1	-0.0121768	0	1	Not_Bound
FAM86C2P	CNOT1	-0.213886	0	1	Not_Bound
FAM86DP	CNOT1	0.270034	0	1	Not_Bound
FAM86EP	CNOT1	-0.203911	0	1	Not_Bound
FAM86FP	CNOT1	-0.187048	0	1	Not_Bound
FAM86HP	CNOT1	-0.818844	0	1	Not_Bound
FAM86JP	CNOT1	-0.0124973	0	1	Not_Bound
FAM89A	CNOT1	0.375291	-0.19806	0.325578	Not_Bound
FAM89B	CNOT1	-0.535916	-0.431683	0.105809	Not_Bound
FAM8A1	CNOT1	0.33289	0.000286688	1	Not_Bound
FAM90A1	CNOT1	0.320824	2.4385	0.0150789	Bound
FAM91A1	CNOT1	0.351059	-0.00358203	0.984793	Not_Bound
FAM95B1	CNOT1	-1.53864	0	1	Not_Bound
FAM98A	CNOT1	0.402545	-0.433609	0.0018975	Not_Bound
FAM98B	CNOT1	-0.105712	-0.612229	2.41e-08	Not_Bound
FAM98C	CNOT1	0.142267	-0.736249	0.059889	Not_Bound
FAN1	CNOT1	-0.201504	0.100819	0.714002	Not_Bound
FANCA	CNOT1	-0.797347	-0.296447	0.0758863	Not_Bound
FANCB	CNOT1	-0.72185	-0.743339	0.000383805	Not_Bound
FANCC	CNOT1	-0.0673946	0.127313	0.660012	Not_Bound
FANCD2	CNOT1	-0.298924	-0.769622	3.25e-07	Not_Bound
FANCE	CNOT1	-0.13662	0.826065	0.000278485	Bound
FANCF	CNOT1	-0.475983	0.956299	2.66e-05	Bound
FANCG	CNOT1	-0.0835625	-0.567123	0.00202002	Not_Bound
FANCI	CNOT1	-0.353188	-0.631238	5.46e-06	Not_Bound
FANCL	CNOT1	-0.242238	-0.025773	0.931271	Not_Bound
FANCM	CNOT1	-0.390243	-0.348072	0.200869	Not_Bound
FANK1	CNOT1	-0.330008	0.539396	0.0802254	Not_Bound
FAR1	CNOT1	-0.0841474	0.148435	0.252283	Not_Bound
FAR2	CNOT1	0.173425	-0.676395	0.00337352	Not_Bound
FAR2P1	CNOT1	-0.389031	0	1	Not_Bound
FARP1	CNOT1	-0.553236	-0.227912	0.127166	Not_Bound
FARP2	CNOT1	0.183971	-0.414636	0.00503539	Not_Bound
FARS2	CNOT1	-0.249264	-0.66865	0.00156153	Not_Bound
FARSA	CNOT1	0.450068	-0.180701	0.272653	Not_Bound
FARSB	CNOT1	-0.145932	-0.921281	8.6e-13	Not_Bound
FAS	CNOT1	0.977012	0.347136	0.0365631	Bound
FASN	CNOT1	0.617416	-0.38461	0.00492004	Not_Bound
FASTK	CNOT1	-0.14256	-0.306917	0.0899928	Not_Bound
FASTKD1	CNOT1	-0.329278	0.110111	0.746616	Not_Bound
FASTKD2	CNOT1	0.359287	0.0466013	0.797975	Not_Bound
FASTKD3	CNOT1	-0.125403	0.829268	5.9e-05	Bound
FASTKD5	CNOT1	-0.19107	0.637327	0.00416592	Bound
FAT1	CNOT1	-0.116335	-0.264902	0.00609569	Not_Bound
FAT2	CNOT1	0.605772	1.287	0.55735	Not_Bound
FAT4	CNOT1	-0.245949	0.579655	0.288725	Not_Bound
FAU	CNOT1	-0.121035	-1.06339	4.04e-12	Not_Bound
FAXC	CNOT1	0.152211	0.389488	0.201201	Not_Bound
FBF1	CNOT1	-0.251642	-0.502828	0.515741	Not_Bound
FBH1	CNOT1	0.468106	-0.0538971	0.78305	Not_Bound
FBL	CNOT1	-0.0374669	-0.656801	1.58e-06	Not_Bound
FBLIM1	CNOT1	1.45404	0.235399	0.619541	Not_Bound
FBLN1	CNOT1	-0.556878	-1.2523	2.41e-06	Not_Bound
FBLN2	CNOT1	1.75352	1.88134	0.296368	Not_Bound
FBLN5	CNOT1	-0.12179	-0.869483	0.0314486	Not_Bound
FBLN7	CNOT1	-0.022535	2.27504	0.518181	Not_Bound
FBN1	CNOT1	0.70102	-0.972007	0.120467	Not_Bound
FBN3	CNOT1	-1.51704	-0.265311	0.842996	Not_Bound
FBRS	CNOT1	0.381103	0.00438928	0.985964	Not_Bound
FBRSL1	CNOT1	-0.350342	0.191585	0.236236	Not_Bound
FBXL12	CNOT1	0.786013	1.22291	1.44e-06	Bound
FBXL13	CNOT1	-0.572455	-1.2114	0.0179107	Not_Bound
FBXL14	CNOT1	0.0250944	1.22091	2.04e-08	Bound
FBXL15	CNOT1	0.553954	0.378599	0.440771	Not_Bound
FBXL16	CNOT1	0.248923	0.699499	7.46e-08	Bound
FBXL17	CNOT1	-0.586525	-0.413993	0.109316	Not_Bound
FBXL18	CNOT1	0.286292	0.33517	0.0990389	Not_Bound
FBXL19	CNOT1	0.390263	0.848218	9.67e-07	Bound
FBXL19-AS1	CNOT1	-1.58196	-0.381983	0.633218	Not_Bound
FBXL2	CNOT1	0.460701	-0.195238	0.542082	Not_Bound
FBXL20	CNOT1	0.575673	0.36775	0.011757	Bound
FBXL22	CNOT1	-0.371781	2.02322	0.235557	Not_Bound
FBXL3	CNOT1	0.564831	0.87264	6.1e-14	Bound
FBXL4	CNOT1	-0.171083	0.0673797	0.766015	Not_Bound
FBXL5	CNOT1	0.407559	0.117922	0.605239	Not_Bound
FBXL6	CNOT1	0.00913591	0.265366	0.475634	Not_Bound
FBXL8	CNOT1	0.122539	0.424965	0.655534	Not_Bound
FBXO10	CNOT1	0.735318	0.249726	0.677572	Not_Bound
FBXO11	CNOT1	0.712242	0.426792	0.00623656	Bound
FBXO16	CNOT1	0.206738	-0.254127	0.442379	Not_Bound
FBXO17	CNOT1	0.0341492	0.1985	0.580759	Not_Bound
FBXO2	CNOT1	-0.0517954	-0.223549	0.292534	Not_Bound
FBXO21	CNOT1	0.217272	-0.161788	0.402016	Not_Bound
FBXO22	CNOT1	0.639458	-0.446321	6.65e-06	Not_Bound
FBXO24	CNOT1	-0.177376	-1.18557	0.411571	Not_Bound
FBXO25	CNOT1	-0.529404	-0.352567	0.0386493	Not_Bound
FBXO27	CNOT1	0.418472	-0.0445838	0.888761	Not_Bound
FBXO28	CNOT1	0.505786	0.431172	0.00339516	Bound
FBXO3	CNOT1	0.125663	-0.0469088	0.823903	Not_Bound
FBXO30	CNOT1	0.306438	0.655394	0.00239979	Bound
FBXO31	CNOT1	0.0759986	0.80779	4.42e-05	Bound
FBXO32	CNOT1	1.5279	0.732154	0.00104095	Bound
FBXO33	CNOT1	0.394774	0.872885	5.19e-07	Bound
FBXO34	CNOT1	0.796996	1.01433	3.01e-15	Bound
FBXO36	CNOT1	-0.0929179	0.242213	0.304171	Not_Bound
FBXO38	CNOT1	0.474509	-0.234665	0.218371	Not_Bound
FBXO4	CNOT1	-0.0872945	-1.01007	0.000345327	Not_Bound
FBXO41	CNOT1	-0.576252	0.0256544	0.942544	Not_Bound
FBXO42	CNOT1	1.01622	0.960162	4.07e-06	Bound
FBXO43	CNOT1	-1.76861	0.669233	0.832668	Not_Bound
FBXO44	CNOT1	-0.17692	-0.244142	0.409274	Not_Bound
FBXO45	CNOT1	0.640167	0.745449	1.11e-06	Bound
FBXO46	CNOT1	0.425164	1.43092	1.07e-13	Bound
FBXO48	CNOT1	-0.703617	1.67791	1.42e-07	Bound
FBXO5	CNOT1	-0.373118	1.8035	3.73e-41	Bound
FBXO6	CNOT1	0.266637	-0.430479	0.108772	Not_Bound
FBXO7	CNOT1	0.550281	-0.642959	9.1e-07	Not_Bound
FBXO8	CNOT1	1.10174	0.558805	0.000652052	Bound
FBXO9	CNOT1	-0.463506	-0.404638	0.00144385	Not_Bound
FBXW11	CNOT1	0.474836	0.484475	0.00119716	Bound
FBXW2	CNOT1	0.110941	0.0299909	0.885611	Not_Bound
FBXW4	CNOT1	0.106926	-0.527217	0.0576712	Not_Bound
FBXW4P1	CNOT1	-0.235516	3.16743	0.218934	Not_Bound
FBXW5	CNOT1	0.33668	-0.696156	0.000198767	Not_Bound
FBXW7	CNOT1	1.05224	0.583453	0.000452054	Bound
FBXW8	CNOT1	0.423806	-0.541143	0.00249563	Not_Bound
FBXW9	CNOT1	0.316591	-0.378205	0.489826	Not_Bound
FCF1	CNOT1	0.128146	-0.520226	1.5e-07	Not_Bound
FCF1P2	CNOT1	-0.0925375	0	1	Not_Bound
FCGBP	CNOT1	-0.169805	-0.412268	0.666094	Not_Bound
FCGRT	CNOT1	-0.673176	-0.0944905	0.944824	Not_Bound
FCHO1	CNOT1	0.243243	-0.169227	0.313401	Not_Bound
FCHO2	CNOT1	1.42581	0.265337	0.0710928	Not_Bound
FCHSD1	CNOT1	0.232767	-0.27729	0.481407	Not_Bound
FCHSD2	CNOT1	0.290793	0.412856	0.0097585	Bound
FCRLB	CNOT1	0.237313	-2.24272	0.00365787	Not_Bound
FCSK	CNOT1	-0.496597	-0.20979	0.752486	Not_Bound
FDFT1	CNOT1	0.711534	-0.63519	2.83e-09	Not_Bound
FDPS	CNOT1	0.425226	-0.751325	1.21e-09	Not_Bound
FDX1	CNOT1	0.0445823	-0.649767	2.51e-05	Not_Bound
FDX2	CNOT1	0.29179	2.0622	1	Not_Bound
FDXACB1	CNOT1	0.323955	0.365288	0.418758	Not_Bound
FDXR	CNOT1	1.1688	-0.488481	0.004026	Not_Bound
FECH	CNOT1	0.27317	-0.354215	0.00722284	Not_Bound
FEM1A	CNOT1	0.213851	0.624603	2.53e-05	Bound
FEM1B	CNOT1	0.47646	1.13451	8.45e-12	Bound
FEM1C	CNOT1	1.21589	1.1437	1.25e-14	Bound
FEN1	CNOT1	-0.807375	-0.334752	0.0583075	Not_Bound
FER	CNOT1	0.263504	-0.361538	0.0029086	Not_Bound
FER1L4	CNOT1	0.492062	0	1	Not_Bound
FER1L5	CNOT1	-0.340542	0.249734	0.923722	Not_Bound
FER1L6	CNOT1	2.78388	0.512679	0.797975	Not_Bound
FERMT1	CNOT1	0.438231	-0.573786	3.17e-07	Not_Bound
FERMT2	CNOT1	0.852721	0.0638454	0.743483	Not_Bound
FERMT3	CNOT1	0.372276	-0.109547	0.939919	Not_Bound
FES	CNOT1	0.0931323	-0.78929	0.0180327	Not_Bound
FEZ1	CNOT1	0.623871	-0.315911	0.677562	Not_Bound
FEZ2	CNOT1	0.16155	-0.234119	0.194364	Not_Bound
FEZF1-AS1	CNOT1	-0.665656	1.01685	0.0318137	Bound
FGD1	CNOT1	0.248258	0.111265	0.711079	Not_Bound
FGD2	CNOT1	0.267346	-1.34899	0.365156	Not_Bound
FGD3	CNOT1	-0.317048	-0.617312	0.327488	Not_Bound
FGD4	CNOT1	0.423463	0.43516	0.0205351	Bound
FGD5-AS1	CNOT1	0.0280048	0.257068	0.013927	Bound
FGD6	CNOT1	1.83933	0.0494892	0.74136	Not_Bound
FGF11	CNOT1	0.020386	-0.347044	1	Not_Bound
FGF17	CNOT1	-0.256246	0.44455	0.884541	Not_Bound
FGF18	CNOT1	0.739602	0.721106	0.391516	Not_Bound
FGF19	CNOT1	1.30753	1.42313	4.49e-21	Bound
FGF2	CNOT1	0.901797	0.593705	0.0140817	Bound
FGF22	CNOT1	0.0261745	2.82434	0.325601	Not_Bound
FGF7P6	CNOT1	-0.152259	0	1	Not_Bound
FGF8	CNOT1	0.541433	0.940604	0.584493	Not_Bound
FGF9	CNOT1	-1.69996	2.44869	3.42e-25	Bound
FGFBP1	CNOT1	2.94968	0.718035	6.5e-05	Bound
FGFBP3	CNOT1	-0.719007	-0.147233	0.909388	Not_Bound
FGFR1	CNOT1	0.385628	0.143897	0.486773	Not_Bound
FGFR1OP2	CNOT1	0.214685	1.44188	2.88e-24	Bound
FGFR2	CNOT1	0.191458	0.981947	7.73e-10	Bound
FGFR3	CNOT1	0.208515	0.782619	0.0174929	Bound
FGFR4	CNOT1	-0.252133	-0.467669	0.00722284	Not_Bound
FGFRL1	CNOT1	0.0688981	0.293184	0.0252618	Bound
FGGY	CNOT1	-0.739079	-0.454046	0.413827	Not_Bound
FH	CNOT1	0.256257	-0.884146	6.79e-11	Not_Bound
FHAD1	CNOT1	-0.172107	0.143608	0.779962	Not_Bound
FHDC1	CNOT1	-0.192419	1.22698	0.00170377	Bound
FHIT	CNOT1	-0.286636	-0.466115	0.145121	Not_Bound
FHL1	CNOT1	0.852424	-0.705102	9.62e-06	Not_Bound
FHL2	CNOT1	1.02683	-0.208169	0.0864228	Not_Bound
FHL3	CNOT1	0.0807939	-0.101591	0.686828	Not_Bound
FHOD1	CNOT1	-0.0843269	-0.074974	0.843584	Not_Bound
FHOD3	CNOT1	-0.561533	-0.178111	0.598003	Not_Bound
FIBCD1	CNOT1	-0.395851	-0.803216	5.04e-07	Not_Bound
FIBP	CNOT1	-0.53221	-0.885367	1.94e-06	Not_Bound
FICD	CNOT1	0.699854	1.13909	0.00159278	Bound
FIG4	CNOT1	0.320018	-0.617155	0.000115006	Not_Bound
FIGNL1	CNOT1	1.21259	0.625678	0.0140792	Bound
FIGNL2	CNOT1	-0.565385	2.22424	0.248604	Not_Bound
FIP1L1	CNOT1	0.371892	-0.325402	0.0322414	Not_Bound
FIRRE	CNOT1	-0.94489	-0.778308	4.75e-05	Not_Bound
FIS1	CNOT1	-0.020499	-0.465478	0.00757869	Not_Bound
FITM1	CNOT1	0.340945	0	1	Not_Bound
FITM2	CNOT1	-0.0239651	-0.380119	0.0774454	Not_Bound
FIZ1	CNOT1	0.23421	1.1102	3.5e-06	Bound
FJX1	CNOT1	0.514924	1.33365	1.18e-12	Bound
FKBP10	CNOT1	-0.0106123	-0.643388	0.000322912	Not_Bound
FKBP11	CNOT1	-0.465252	-0.500619	0.457671	Not_Bound
FKBP14	CNOT1	0.928211	0.220277	0.236658	Not_Bound
FKBP15	CNOT1	0.721408	-0.556204	0.00225439	Not_Bound
FKBP1A	CNOT1	-0.677126	-0.681267	3.48e-09	Not_Bound
FKBP1B	CNOT1	0.25163	-0.537788	0.0619144	Not_Bound
FKBP2	CNOT1	0.138802	0.405786	1	Not_Bound
FKBP3	CNOT1	-0.00597541	-0.844283	4.29e-10	Not_Bound
FKBP4	CNOT1	0.354214	-0.58563	9.14e-08	Not_Bound
FKBP5	CNOT1	-0.131993	-0.231754	0.0521722	Not_Bound
FKBP7	CNOT1	-0.180629	-0.746283	0.00165647	Not_Bound
FKBP8	CNOT1	-0.290302	-0.758469	2.03e-06	Not_Bound
FKBP9	CNOT1	-0.490233	-0.524527	0.00610669	Not_Bound
FKBPL	CNOT1	0.605573	0.634132	0.0645589	Not_Bound
FKRP	CNOT1	0.547402	1.51568	3.01e-06	Bound
FKTN	CNOT1	0.058396	-0.167059	0.397192	Not_Bound
FLACC1	CNOT1	0.369896	0.709456	0.727412	Not_Bound
FLAD1	CNOT1	0.22745	-0.368746	0.0438092	Not_Bound
FLCN	CNOT1	0.43067	0.555431	0.112001	Not_Bound
FLII	CNOT1	0.572869	-0.549711	4.19e-05	Not_Bound
FLJ12825	CNOT1	-0.227084	0.135821	1	Not_Bound
FLJ30679	CNOT1	0.204309	-0.536069	0.740156	Not_Bound
FLJ38576	CNOT1	0.188031	-0.279932	0.926788	Not_Bound
FLJ42393	CNOT1	-0.396521	3.29873	0.0974857	Not_Bound
FLNA	CNOT1	0.70814	-0.596119	1.13e-05	Not_Bound
FLNB	CNOT1	1.15311	-0.271518	0.0414643	Not_Bound
FLNC	CNOT1	1.0926	-0.678595	0.000435462	Not_Bound
FLOT1	CNOT1	0.529228	-0.507486	2.88e-05	Not_Bound
FLOT2	CNOT1	-0.455504	-0.530507	9.26e-06	Not_Bound
FLRT1	CNOT1	3.32475	3.07069	0.114758	Not_Bound
FLRT3	CNOT1	0.901708	1.79198	7.85e-06	Bound
FLT3	CNOT1	0.526181	0.00348786	1	Not_Bound
FLT3LG	CNOT1	0.211546	0	1	Not_Bound
FLVCR1	CNOT1	-0.0492587	0.0801118	0.715999	Not_Bound
FLVCR1-DT	CNOT1	0.017596	-0.251521	0.44217	Not_Bound
FLVCR2	CNOT1	0.119946	-0.0774794	0.930295	Not_Bound
FLYWCH1	CNOT1	1.47465	0.283752	0.26419	Not_Bound
FLYWCH2	CNOT1	0.531944	0.0277951	0.930295	Not_Bound
FMC1	CNOT1	0.248865	0.580264	0.660685	Not_Bound
FMC1-LUC7L2	CNOT1	-0.619707	0	1	Not_Bound
FMN1	CNOT1	1.03753	0.0722022	0.927315	Not_Bound
FMNL1	CNOT1	-0.0646539	-0.458542	0.439345	Not_Bound
FMNL2	CNOT1	0.324424	0.463423	0.000584345	Bound
FMNL3	CNOT1	-0.0775446	-0.766248	0.00782889	Not_Bound
FMO4	CNOT1	0.0687771	-0.2715	0.664913	Not_Bound
FMR1	CNOT1	0.566782	-0.115047	0.36333	Not_Bound
FMR1-AS1	CNOT1	-0.293454	0.435695	0.906752	Not_Bound
FN1	CNOT1	-0.705291	-0.912698	0.000333862	Not_Bound
FN3K	CNOT1	0.0916455	-0.193103	0.711914	Not_Bound
FN3KRP	CNOT1	-0.0401732	-0.519093	0.000545267	Not_Bound
FNBP1	CNOT1	0.408199	0.00875103	0.970754	Not_Bound
FNBP1L	CNOT1	0.286876	0.308733	0.100249	Not_Bound
FNBP4	CNOT1	0.374347	0.46874	0.00325504	Bound
FNDC1	CNOT1	-0.439956	-2.27062	0.494861	Not_Bound
FNDC10	CNOT1	-0.775271	-0.644747	0.0124788	Not_Bound
FNDC11	CNOT1	0.119333	0.448784	0.530529	Not_Bound
FNDC3A	CNOT1	0.4819	-0.281036	0.0204937	Not_Bound
FNDC3B	CNOT1	0.799595	0.148388	0.282411	Not_Bound
FNDC4	CNOT1	-0.409147	0.110516	0.829164	Not_Bound
FNIP1	CNOT1	0.528801	0.570088	0.00174085	Bound
FNIP2	CNOT1	0.0536395	0.547996	0.0427938	Bound
FNTA	CNOT1	0.657081	-0.599128	0.000284936	Not_Bound
FNTB	CNOT1	-0.0872148	0.199868	0.658875	Not_Bound
FOCAD	CNOT1	0.124131	-0.74604	1.74e-09	Not_Bound
FOLR1	CNOT1	-0.590429	-1.24557	0.0294929	Not_Bound
FOS	CNOT1	-0.226305	2.89421	1.4e-54	Bound
FOSB	CNOT1	0.937852	1.71162	2e-14	Bound
FOSL1	CNOT1	1.53373	1.59503	1.04e-40	Bound
FOSL2	CNOT1	0.345186	1.11697	5.76e-07	Bound
FOXA1	CNOT1	0.139441	1.95165	7.61e-08	Bound
FOXA3	CNOT1	0.429482	0.959331	0.000407261	Bound
FOXC1	CNOT1	-0.666066	1.5747	9.32e-25	Bound
FOXC2	CNOT1	-0.394578	3.49208	0.167737	Not_Bound
FOXD1	CNOT1	1.59775	1.03186	7.48e-09	Bound
FOXD2	CNOT1	-0.0469327	0.940829	0.00617396	Bound
FOXD2-AS1	CNOT1	-0.261122	0.988709	0.0268383	Bound
FOXD3-AS1	CNOT1	0.339828	0	1	Not_Bound
FOXD4	CNOT1	-0.847212	0.201815	0.918794	Not_Bound
FOXD4L1	CNOT1	-0.273761	-3.14447	0.180299	Not_Bound
FOXD4L3	CNOT1	-0.267907	0	1	Not_Bound
FOXD4L4	CNOT1	-1.17559	-2.27055	1	Not_Bound
FOXD4L5	CNOT1	-0.784261	-3.87691	1	Not_Bound
FOXD4L6	CNOT1	-1.3222	0	1	Not_Bound
FOXE3	CNOT1	-0.379635	2.52806	0.261088	Not_Bound
FOXF1	CNOT1	-0.0808953	1.93027	7.23e-11	Bound
FOXH1	CNOT1	-0.717755	-0.733402	0.792739	Not_Bound
FOXJ1	CNOT1	-0.276482	1.39145	0.630528	Not_Bound
FOXJ2	CNOT1	0.259008	0.520107	0.0187995	Bound
FOXJ3	CNOT1	0.299823	0.569224	7.03e-05	Bound
FOXK1	CNOT1	-0.127652	0.30043	0.0990637	Not_Bound
FOXK2	CNOT1	0.327643	0.0971256	0.458043	Not_Bound
FOXL1	CNOT1	-0.12338	0.787868	0.0284816	Bound
FOXL2NB	CNOT1	-1.23524	3.03155	0.26851	Not_Bound
FOXM1	CNOT1	-0.260228	-0.392682	0.000109626	Not_Bound
FOXN2	CNOT1	0.343557	1.37164	3.87e-19	Bound
FOXN3	CNOT1	-0.0158869	0.0215226	0.933326	Not_Bound
FOXN3-AS1	CNOT1	-1.1871	-2.35739	0.0209416	Not_Bound
FOXN4	CNOT1	-0.564315	-0.120499	0.952138	Not_Bound
FOXO1	CNOT1	0.494454	1.16193	1.02e-11	Bound
FOXO3	CNOT1	0.778991	0.486002	0.00600752	Bound
FOXO3B	CNOT1	-0.107188	0.598605	0.329807	Not_Bound
FOXO4	CNOT1	0.449231	0.199333	0.598255	Not_Bound
FOXO6	CNOT1	-0.341227	1.68168	3.28e-10	Bound
FOXP1	CNOT1	0.112262	0.511337	0.224137	Not_Bound
FOXP2	CNOT1	0.269376	0.61941	0.274157	Not_Bound
FOXP4	CNOT1	0.161474	0.250807	0.136921	Not_Bound
FOXP4-AS1	CNOT1	-0.898043	-0.649698	0.236379	Not_Bound
FOXRED1	CNOT1	0.262335	-0.245669	0.468697	Not_Bound
FOXRED2	CNOT1	-0.336575	-0.350355	0.0603565	Not_Bound
FPGS	CNOT1	0.747808	-0.521432	0.0049321	Not_Bound
FPGT	CNOT1	0.0314635	0.2489	0.431691	Not_Bound
FPGT-TNNI3K	CNOT1	0.76449	-0.605623	0.85278	Not_Bound
FRA10AC1	CNOT1	-0.140632	-0.451286	0.0644067	Not_Bound
FRAS1	CNOT1	0.0222945	-0.240335	0.0948404	Not_Bound
FRAT1	CNOT1	0.847405	1.79549	0.00556252	Bound
FRAT2	CNOT1	0.986651	1.62655	9.13e-08	Bound
FRG1	CNOT1	0.498197	-0.408742	0.0410297	Not_Bound
FRG1-DT	CNOT1	-1.70121	-1.33375	0.356164	Not_Bound
FRG1BP	CNOT1	-0.293354	0	1	Not_Bound
FRG1CP	CNOT1	-0.120267	0	1	Not_Bound
FRG1EP	CNOT1	-0.884464	0	1	Not_Bound
FRG1HP	CNOT1	0.141363	0	1	Not_Bound
FRG1JP	CNOT1	-0.0334609	0	1	Not_Bound
FRK	CNOT1	0.944431	1.25333	1.92e-09	Bound
FRMD3	CNOT1	0.310754	0.116125	0.898065	Not_Bound
FRMD4A	CNOT1	1.56674	-0.250032	0.841052	Not_Bound
FRMD4B	CNOT1	1.01374	1.05656	0.00068783	Bound
FRMD5	CNOT1	0.468391	0.571022	1.74e-05	Bound
FRMD6	CNOT1	0.742012	0.784651	1.1e-06	Bound
FRMD8	CNOT1	0.700586	0.819264	3.56e-05	Bound
FRMPD1	CNOT1	-0.659102	-0.0313123	0.983674	Not_Bound
FRMPD3	CNOT1	-0.63665	0.92462	0.162153	Not_Bound
FRRS1	CNOT1	-0.0894433	-0.191171	0.299471	Not_Bound
FRS2	CNOT1	0.341867	1.53595	8.76e-22	Bound
FRS3	CNOT1	-0.0395486	2.12375	2.68e-10	Bound
FRY	CNOT1	0.668386	0.588614	0.279843	Not_Bound
FRYL	CNOT1	0.344632	-0.191896	0.230857	Not_Bound
FRZB	CNOT1	0.968671	0.136537	0.939803	Not_Bound
FSBP	CNOT1	-1.00046	1.02434	0.00868069	Bound
FSCN1	CNOT1	0.711602	-0.408341	1.59e-05	Not_Bound
FSCN2	CNOT1	-1.09823	0.875799	0.372977	Not_Bound
FSCN3	CNOT1	-0.816924	-0.351221	0.917796	Not_Bound
FSD1	CNOT1	0.182746	-0.641822	0.0234818	Not_Bound
FSD1L	CNOT1	-0.409865	-0.234194	0.616712	Not_Bound
FSIP1	CNOT1	-1.21222	-0.343926	0.834688	Not_Bound
FST	CNOT1	1.33828	0.869003	0.514321	Not_Bound
FSTL1	CNOT1	0.668014	-0.211819	0.306305	Not_Bound
FSTL3	CNOT1	0.341829	0.0874416	0.766516	Not_Bound
FTCDNL1	CNOT1	-0.568599	-0.552401	0.270208	Not_Bound
FTH1	CNOT1	0.755756	-0.99021	0.000996592	Not_Bound
FTH1P3	CNOT1	-0.862451	1.6466	0.480072	Not_Bound
FTL	CNOT1	0.961621	-0.988316	0.000214247	Not_Bound
FTO	CNOT1	-0.0676935	-0.43971	0.000262774	Not_Bound
FTSJ1	CNOT1	0.453874	-0.866367	2.35e-10	Not_Bound
FTSJ3	CNOT1	0.0655521	-0.465549	0.008755	Not_Bound
FTX	CNOT1	-0.478634	1.0318	0.00033776	Bound
FUBP1	CNOT1	0.471547	-0.248753	0.072403	Not_Bound
FUBP3	CNOT1	-0.220241	-0.0842249	0.703402	Not_Bound
FUCA1	CNOT1	0.727765	-0.734466	7.51e-08	Not_Bound
FUCA2	CNOT1	0.46762	-0.935247	5.37e-15	Not_Bound
FUNDC1	CNOT1	0.473647	0.0395602	0.883816	Not_Bound
FUNDC2	CNOT1	-0.158944	-1.0795	3.24e-10	Not_Bound
FUOM	CNOT1	-0.403552	0.353994	0.475675	Not_Bound
FURIN	CNOT1	0.427317	-0.129639	0.411571	Not_Bound
FUS	CNOT1	-0.401147	-0.654426	1.03e-08	Not_Bound
FUT1	CNOT1	0.638062	2.35581	1.44e-33	Bound
FUT10	CNOT1	-0.237094	0.626742	0.00012993	Bound
FUT11	CNOT1	0.485394	0.529459	0.00119896	Bound
FUT2	CNOT1	-0.781538	0.509319	0.178023	Not_Bound
FUT3	CNOT1	2.88807	0.870057	0.564468	Not_Bound
FUT4	CNOT1	0.183372	1.48846	4.42e-10	Bound
FUT5	CNOT1	3.54435	0	1	Not_Bound
FUT8	CNOT1	0.927168	-0.134592	0.292534	Not_Bound
FUT8-AS1	CNOT1	0.368765	1.57442	0.221571	Not_Bound
FUZ	CNOT1	0.619465	1.21536	0.366638	Not_Bound
FXN	CNOT1	-0.254056	-0.0104703	0.976079	Not_Bound
FXR1	CNOT1	0.531567	0.0307109	0.834375	Not_Bound
FXR2	CNOT1	0.747945	0.656684	3.77e-07	Bound
FXYD1	CNOT1	-0.369144	0	1	Not_Bound
FXYD3	CNOT1	0.0650944	-2.2706	1	Not_Bound
FXYD5	CNOT1	0.642528	-0.664919	1.08e-05	Not_Bound
FXYD6	CNOT1	-0.955069	-0.834137	0.0153364	Not_Bound
FYCO1	CNOT1	0.537082	-0.348751	0.123895	Not_Bound
FYN	CNOT1	0.898164	0.114576	0.613065	Not_Bound
FYTTD1	CNOT1	0.375591	-0.466258	1.85e-05	Not_Bound
FZD1	CNOT1	0.292149	1.14267	3.83e-07	Bound
FZD2	CNOT1	0.150986	1.17886	1.4e-06	Bound
FZD3	CNOT1	-0.494904	-0.117504	0.560272	Not_Bound
FZD4	CNOT1	-0.00389372	0.923254	0.00028823	Bound
FZD5	CNOT1	0.716746	1.0396	1.26e-10	Bound
FZD6	CNOT1	0.0106609	0.147427	0.368825	Not_Bound
FZD7	CNOT1	1.05291	0.914528	0.00026793	Bound
FZD9	CNOT1	1.77048	0.571931	0.541343	Not_Bound
FZR1	CNOT1	0.557853	0.34219	0.0528264	Not_Bound
G2E3	CNOT1	0.0644253	-0.104298	0.553817	Not_Bound
G3BP1	CNOT1	-0.182164	-0.20259	0.0524523	Not_Bound
G3BP2	CNOT1	0.520833	-0.401442	6.56e-06	Not_Bound
G6PC3	CNOT1	-0.224698	-0.588992	0.000151052	Not_Bound
G6PD	CNOT1	0.171345	-1.00563	2.93e-10	Not_Bound
GAA	CNOT1	-0.352333	-0.924492	1.97e-08	Not_Bound
GAB1	CNOT1	0.625946	0.622331	0.0372213	Bound
GAB2	CNOT1	0.581952	0.611993	0.056433	Not_Bound
GAB3	CNOT1	-0.232602	1.24087	0.109246	Not_Bound
GABARAP	CNOT1	-0.0103418	-0.93205	5.51e-06	Not_Bound
GABARAPL1	CNOT1	0.985548	0.122551	0.567252	Not_Bound
GABARAPL2	CNOT1	0.433033	-0.295843	0.0141224	Not_Bound
GABBR1	CNOT1	-0.446187	0.114772	0.812484	Not_Bound
GABPA	CNOT1	0.21946	0.0930453	0.667288	Not_Bound
GABPB1	CNOT1	0.303192	0.499672	0.00585373	Bound
GABPB1-AS1	CNOT1	0.0449079	0.754204	0.000348771	Bound
GABPB1-IT1	CNOT1	-0.175521	0.284438	0.5049	Not_Bound
GABPB2	CNOT1	0.00897477	0.594075	0.0361748	Bound
GABRD	CNOT1	0.678424	-0.545719	0.0515137	Not_Bound
GABRE	CNOT1	0.412918	0.0981268	0.943112	Not_Bound
GABRG2	CNOT1	0.77615	-0.273568	0.372697	Not_Bound
GABRQ	CNOT1	1.03941	0.214779	0.305692	Not_Bound
GABRR2	CNOT1	0.354089	-2.9614	0.0949978	Not_Bound
GAD1	CNOT1	0.372514	-0.44216	0.265471	Not_Bound
GADD45A	CNOT1	1.38236	1.35477	6.82e-17	Bound
GADD45B	CNOT1	0.668175	1.71664	2.44e-16	Bound
GADD45GIP1	CNOT1	0.205753	0.017726	0.961491	Not_Bound
GAK	CNOT1	0.473994	-0.450998	0.000509486	Not_Bound
GAL	CNOT1	0.494145	-0.894029	1.12e-08	Not_Bound
GAL3ST1	CNOT1	2.27849	0.202843	0.701303	Not_Bound
GAL3ST2	CNOT1	1.26337	-1.48287	1	Not_Bound
GAL3ST4	CNOT1	0.00953473	2.01892	0.100359	Not_Bound
GALE	CNOT1	0.33056	-0.670458	9.77e-05	Not_Bound
GALK1	CNOT1	0.0352623	-0.512516	0.0969119	Not_Bound
GALK2	CNOT1	-0.199622	-0.460621	0.0730785	Not_Bound
GALM	CNOT1	0.609246	-0.677274	0.00141072	Not_Bound
GALNS	CNOT1	-0.175908	-0.20981	0.607519	Not_Bound
GALNT1	CNOT1	0.494998	-0.248695	0.0954659	Not_Bound
GALNT10	CNOT1	0.229444	-0.486335	5.08e-05	Not_Bound
GALNT11	CNOT1	0.0559649	-0.038462	0.866517	Not_Bound
GALNT12	CNOT1	1.12227	-0.644977	2.58e-05	Not_Bound
GALNT13	CNOT1	0.811236	-0.799076	0.330908	Not_Bound
GALNT14	CNOT1	0.450387	-0.730922	0.000611985	Not_Bound
GALNT18	CNOT1	0.0183729	-0.421422	0.18453	Not_Bound
GALNT2	CNOT1	-0.309511	-0.204595	0.277094	Not_Bound
GALNT3	CNOT1	0.647928	-0.130036	0.575109	Not_Bound
GALNT4	CNOT1	0.229493	1.46262	1	Not_Bound
GALNT5	CNOT1	2.22234	0.17391	0.366638	Not_Bound
GALNT6	CNOT1	0.391606	-0.275905	0.262715	Not_Bound
GALNT7	CNOT1	0.338563	-0.361085	0.0225496	Not_Bound
GALNT9	CNOT1	1.10403	0.256128	0.82382	Not_Bound
GALT	CNOT1	-0.19912	0.570389	0.685535	Not_Bound
GAMT	CNOT1	-0.761397	-0.982233	1.49e-06	Not_Bound
GAN	CNOT1	0.877397	0.323493	0.00868383	Bound
GANAB	CNOT1	-0.215937	-0.689355	5.55e-09	Not_Bound
GANC	CNOT1	-0.0239493	-0.171937	0.614981	Not_Bound
GAPDH	CNOT1	-0.0969374	-1.10591	0.000562063	Not_Bound
GAPVD1	CNOT1	0.538361	-0.0887176	0.598404	Not_Bound
GAR1	CNOT1	0.597923	-0.621583	0.000105351	Not_Bound
GAREM1	CNOT1	0.924183	0.369013	0.0154015	Bound
GAREM2	CNOT1	-0.0671493	0.159996	0.51157	Not_Bound
GARNL3	CNOT1	-0.0414553	-0.577672	0.0656516	Not_Bound
GARS1	CNOT1	1.01315	-0.71129	1.79e-12	Not_Bound
GART	CNOT1	0.644727	-0.615858	6.17e-10	Not_Bound
GAS2L1	CNOT1	0.329281	0.165104	0.517061	Not_Bound
GAS2L3	CNOT1	0.00145429	-0.0660295	0.777223	Not_Bound
GAS5	CNOT1	-0.274009	-0.601933	0.000206202	Not_Bound
GAS6	CNOT1	-0.460861	-0.14499	0.61443	Not_Bound
GAS6-AS1	CNOT1	-0.806065	1.12396	0.00304171	Bound
GAS6-DT	CNOT1	0.159197	0.140006	0.85985	Not_Bound
GAS7	CNOT1	0.678176	-0.170585	0.552019	Not_Bound
GAS8	CNOT1	-0.291665	0.0803124	0.79296	Not_Bound
GASAL1	CNOT1	-0.834014	0.30013	0.61824	Not_Bound
GASK1A	CNOT1	-0.321023	-0.4444	0.746685	Not_Bound
GASK1B	CNOT1	0.283948	1.38918	0.00301458	Bound
GATA2	CNOT1	-0.0329119	1.14342	1.61e-07	Bound
GATA2-AS1	CNOT1	-0.3196	-0.288464	0.342207	Not_Bound
GATA3	CNOT1	0.636709	0.885833	0.0610783	Not_Bound
GATA6	CNOT1	0.680876	0.630825	0.00115398	Bound
GATAD1	CNOT1	-0.0112931	0.200146	0.295418	Not_Bound
GATAD2A	CNOT1	0.384755	-0.177329	0.116588	Not_Bound
GATAD2B	CNOT1	0.201843	0.455894	0.000799676	Bound
GATB	CNOT1	0.475575	-0.851882	1.22e-07	Not_Bound
GATC	CNOT1	0.110813	-0.338448	0.00666882	Not_Bound
GATD1	CNOT1	-0.236916	0.219432	0.564468	Not_Bound
GATM	CNOT1	-0.685385	0.332633	0.580271	Not_Bound
GBA2	CNOT1	-0.377844	0.482999	0.0100011	Bound
GBE1	CNOT1	0.627877	-0.795842	1.67e-05	Not_Bound
GBF1	CNOT1	0.847179	-0.0994195	0.521435	Not_Bound
GBP2	CNOT1	2.82881	-0.388809	0.732689	Not_Bound
GBP3	CNOT1	1.25346	1.10208	0.309124	Not_Bound
GBX1	CNOT1	-0.220009	1.97788	0.124553	Not_Bound
GBX2	CNOT1	0.485304	0.935983	0.00733488	Bound
GCA	CNOT1	0.0235687	0.382827	0.0449873	Bound
GCAT	CNOT1	0.962439	-0.75576	1.12e-09	Not_Bound
GCC1	CNOT1	0.858402	0.829029	0.000244571	Bound
GCC2	CNOT1	0.836249	-0.244795	0.213456	Not_Bound
GCDH	CNOT1	0.621904	-0.154181	0.740468	Not_Bound
GCFC2	CNOT1	0.266713	-0.841156	3.77e-05	Not_Bound
GCH1	CNOT1	0.148393	0.613461	0.000153558	Bound
GCHFR	CNOT1	0.482031	0.148659	0.908351	Not_Bound
GCLC	CNOT1	1.17807	0.801982	1.15e-09	Bound
GCLM	CNOT1	1.59936	0.134058	0.483049	Not_Bound
GCM1	CNOT1	2.46323	3.41408	0.212242	Not_Bound
GCN1	CNOT1	0.286016	-0.208278	0.167737	Not_Bound
GCNA	CNOT1	0.747351	-0.460747	0.736748	Not_Bound
GCNT1	CNOT1	0.688844	0.746734	0.00167047	Bound
GCNT2	CNOT1	1.4894	2.06661	0.0137859	Bound
GCNT3	CNOT1	1.32493	0.653756	0.0327834	Bound
GCNT4	CNOT1	3.07268	1.24176	0.0187883	Bound
GCOM1	CNOT1	1.08892	-0.347014	1	Not_Bound
GCSH	CNOT1	-0.611697	-1.44414	0.0093997	Not_Bound
GDA	CNOT1	0.614549	-0.445424	1.56e-05	Not_Bound
GDAP1	CNOT1	-0.682471	-0.351671	0.0397569	Not_Bound
GDAP2	CNOT1	0.0473372	-0.280455	0.103286	Not_Bound
GDE1	CNOT1	0.63094	-0.783069	8.91e-10	Not_Bound
GDF11	CNOT1	-0.897447	-0.43749	0.0445698	Not_Bound
GDF15	CNOT1	2.98561	1.47775	2.81e-07	Bound
GDF9	CNOT1	0.423571	1.16245	0.567795	Not_Bound
GDI1	CNOT1	0.248631	0.114173	0.354687	Not_Bound
GDI2	CNOT1	0.342019	-0.90666	1.51e-10	Not_Bound
GDPD1	CNOT1	0.638557	0.321397	0.163441	Not_Bound
GDPD3	CNOT1	-0.00133701	1.03586	0.34166	Not_Bound
GDPD5	CNOT1	0.453617	-0.115693	0.742039	Not_Bound
GDPGP1	CNOT1	0.177383	0.430761	0.251686	Not_Bound
GEM	CNOT1	1.41751	2.16482	2.22e-43	Bound
GEMIN2	CNOT1	0.888196	0.58586	0.000833122	Bound
GEMIN4	CNOT1	0.103552	-0.100543	0.681372	Not_Bound
GEMIN5	CNOT1	0.450159	-0.530428	0.000493616	Not_Bound
GEMIN6	CNOT1	-0.00876753	0.518927	0.00362999	Bound
GEMIN7	CNOT1	0.454226	0.451762	0.0211689	Bound
GEMIN8	CNOT1	-0.258808	-1.0176	0.000580737	Not_Bound
GEMIN8P4	CNOT1	0.506641	0	1	Not_Bound
GEN1	CNOT1	-1.3673	-0.0697736	0.840104	Not_Bound
GET1	CNOT1	-0.234287	-0.9615	8.62e-09	Not_Bound
GET1-SH3BGR	CNOT1	0.5311	0	1	Not_Bound
GET3	CNOT1	0.587809	-0.732083	8.75e-06	Not_Bound
GET4	CNOT1	0.192806	-0.391134	0.670774	Not_Bound
GFER	CNOT1	-0.463352	-0.167067	0.47403	Not_Bound
GFI1	CNOT1	-0.604463	1.27151	0.00033653	Bound
GFM1	CNOT1	0.105547	-0.430531	0.00209214	Not_Bound
GFM2	CNOT1	0.338824	-0.146276	0.270743	Not_Bound
GFOD1	CNOT1	-0.020647	0.683972	0.0322389	Bound
GFOD2	CNOT1	-0.207895	0.598345	0.014282	Bound
GFPT1	CNOT1	1.08861	0.00108328	0.99797	Not_Bound
GFPT2	CNOT1	0.353181	0.274263	0.282125	Not_Bound
GFY	CNOT1	-0.651104	-0.912442	0.000201489	Not_Bound
GGA1	CNOT1	-0.269379	-0.152733	0.514758	Not_Bound
GGA2	CNOT1	0.0805267	0.0999557	0.554541	Not_Bound
GGA3	CNOT1	0.532442	0.84031	3.37e-08	Bound
GGACT	CNOT1	-0.751422	-0.963628	0.0454419	Not_Bound
GGCT	CNOT1	-0.498075	-0.799551	0.000387909	Not_Bound
GGCX	CNOT1	0.0535992	-0.586832	0.00115188	Not_Bound
GGH	CNOT1	-0.386404	-0.996122	4.95e-10	Not_Bound
GGN	CNOT1	-0.275533	1.6591	0.168951	Not_Bound
GGNBP2	CNOT1	0.20351	0.374144	0.0117584	Bound
GGPS1	CNOT1	0.552123	0.0096188	0.978492	Not_Bound
GGT1	CNOT1	0.701553	1.49487	0.568234	Not_Bound
GGT5	CNOT1	-3.13481	-2.27061	1	Not_Bound
GGT7	CNOT1	-0.415836	-0.122232	0.866517	Not_Bound
GHDC	CNOT1	-0.147736	-1.43046	1.87e-05	Not_Bound
GHET1	CNOT1	-0.559545	1.42305	0.250083	Not_Bound
GHITM	CNOT1	0.37486	-0.987317	4.02e-14	Not_Bound
GHRLOS	CNOT1	-1.1038	0.435275	0.709248	Not_Bound
GID4	CNOT1	0.337596	0.616181	3.74e-06	Bound
GID8	CNOT1	-0.257233	0.0583851	0.729656	Not_Bound
GIGYF1	CNOT1	-0.406197	1.16383	1.47e-08	Bound
GIGYF2	CNOT1	0.129477	0.0679077	0.709248	Not_Bound
GIHCG	CNOT1	0.634975	-0.0428449	0.949344	Not_Bound
GIN1	CNOT1	-0.661488	0.116353	0.703487	Not_Bound
GINM1	CNOT1	0.275212	-0.854066	3e-09	Not_Bound
GINS1	CNOT1	-0.785719	-0.0328346	0.871044	Not_Bound
GINS2	CNOT1	-1.2977	-0.450757	0.00176729	Not_Bound
GINS3	CNOT1	-0.469172	0.548964	0.00737983	Bound
GINS4	CNOT1	-0.4398	-0.271972	0.270772	Not_Bound
GIPC1	CNOT1	0.98023	0.0257475	0.927798	Not_Bound
GIPR	CNOT1	0.014402	1.27207	0.031814	Bound
GIT1	CNOT1	0.478757	0.293446	0.0578013	Not_Bound
GIT2	CNOT1	0.0356115	0.0458099	0.85027	Not_Bound
GJA3	CNOT1	0.00669761	0.151796	0.423113	Not_Bound
GJB2	CNOT1	0.66242	-0.139228	0.335545	Not_Bound
GJB3	CNOT1	2.0465	0.811322	1.61e-07	Bound
GJB4	CNOT1	2.73656	1.28786	0.00113213	Bound
GJB5	CNOT1	1.94216	-0.0594064	0.898625	Not_Bound
GJC1	CNOT1	0.543452	0.576623	0.000111065	Bound
GJC2	CNOT1	0.247591	3.1153	0.168222	Not_Bound
GK	CNOT1	0.453776	-0.520357	0.26414	Not_Bound
GK5	CNOT1	0.537667	-0.202721	0.332623	Not_Bound
GKAP1	CNOT1	0.128811	-0.613214	0.0165882	Not_Bound
GLA	CNOT1	0.822447	-0.658359	2.69e-05	Not_Bound
GLB1	CNOT1	0.333963	-0.576995	0.00135012	Not_Bound
GLB1L	CNOT1	-0.390225	-0.180631	0.813312	Not_Bound
GLB1L2	CNOT1	-1.10446	-1.01442	3.38e-12	Not_Bound
GLCCI1	CNOT1	0.782337	1.69634	2.12e-12	Bound
GLCE	CNOT1	0.345981	0.073414	0.720683	Not_Bound
GLDC	CNOT1	-0.843017	-0.673755	0.0682046	Not_Bound
GLDN	CNOT1	-0.535654	0.846237	0.190242	Not_Bound
GLE1	CNOT1	0.0977871	-0.102679	0.53893	Not_Bound
GLG1	CNOT1	0.166623	-0.426263	0.000477079	Not_Bound
GLI1	CNOT1	-0.874277	-0.0261377	0.968534	Not_Bound
GLI2	CNOT1	-0.853432	0.911471	0.0037779	Bound
GLI4	CNOT1	0.0702599	0.150374	0.772951	Not_Bound
GLIDR	CNOT1	-0.41271	-0.542806	0.53577	Not_Bound
GLIPR2	CNOT1	0.163101	-0.594955	6.82e-05	Not_Bound
GLIS1	CNOT1	-0.209983	0.798526	0.350058	Not_Bound
GLIS2	CNOT1	0.286739	0.558872	0.0068457	Bound
GLIS3	CNOT1	1.00788	0.0870493	0.825416	Not_Bound
GLMN	CNOT1	0.519685	-0.662317	0.000383181	Not_Bound
GLMP	CNOT1	0.693855	-0.20585	0.232573	Not_Bound
GLO1	CNOT1	0.187286	-1.11259	2.74e-17	Not_Bound
GLOD4	CNOT1	0.444101	-0.0718721	0.661438	Not_Bound
GLRX	CNOT1	0.814103	-0.536101	0.00178446	Not_Bound
GLRX2	CNOT1	0.438894	0.0742484	0.702653	Not_Bound
GLRX3	CNOT1	0.3437	-0.644677	1.07e-07	Not_Bound
GLRX5	CNOT1	0.0378503	-0.750941	1.5e-07	Not_Bound
GLS	CNOT1	0.670665	0.0250546	0.902503	Not_Bound
GLT8D1	CNOT1	0.733267	0.175243	0.338628	Not_Bound
GLT8D2	CNOT1	0.149305	-0.710608	0.0023401	Not_Bound
GLTP	CNOT1	0.193155	-0.636333	3.94e-06	Not_Bound
GLUD1	CNOT1	0.284643	-0.933456	5.05e-11	Not_Bound
GLUD1P3	CNOT1	-0.128636	0	1	Not_Bound
GLUL	CNOT1	0.593068	-0.251329	0.00484338	Not_Bound
GLYCTK	CNOT1	-0.47361	0.0832847	0.958997	Not_Bound
GLYR1	CNOT1	0.128299	-0.000991831	1	Not_Bound
GM2A	CNOT1	0.45466	-0.818021	7.4e-12	Not_Bound
GMCL1	CNOT1	-0.03253	0.412143	0.00216524	Bound
GMDS	CNOT1	-0.0980295	-0.637769	0.00429072	Not_Bound
GMDS-DT	CNOT1	-0.796517	0.452347	0.383202	Not_Bound
GMEB1	CNOT1	0.31257	0.25475	0.263528	Not_Bound
GMEB2	CNOT1	0.35312	1.01766	5.08e-06	Bound
GMFB	CNOT1	0.181418	-0.372472	0.000666906	Not_Bound
GMIP	CNOT1	0.69554	-0.106482	0.731806	Not_Bound
GMNC	CNOT1	-0.685986	0.865136	0.377121	Not_Bound
GMNN	CNOT1	-0.062416	0.457284	0.00266845	Bound
GMPPA	CNOT1	0.413787	-0.531177	0.000294461	Not_Bound
GMPPB	CNOT1	-0.37325	-0.255243	0.553087	Not_Bound
GMPR	CNOT1	0.187685	-0.200796	0.318915	Not_Bound
GMPR2	CNOT1	0.0805274	-0.851711	6.23e-09	Not_Bound
GMPS	CNOT1	-0.0376524	-0.784965	1.27e-10	Not_Bound
GNA11	CNOT1	0.467773	-0.0877774	0.489811	Not_Bound
GNA12	CNOT1	0.322808	0.221125	0.0890143	Not_Bound
GNA13	CNOT1	0.788021	0.152675	0.182718	Not_Bound
GNA15	CNOT1	1.7217	-0.023497	0.981055	Not_Bound
GNAI1	CNOT1	0.60079	1.03919	3.42e-25	Bound
GNAI2	CNOT1	0.0739637	-0.673653	1.52e-09	Not_Bound
GNAI3	CNOT1	0.600479	-0.747809	4.65e-08	Not_Bound
GNAL	CNOT1	0.104987	0.108656	0.635675	Not_Bound
GNAQ	CNOT1	0.25138	0.550613	2.56e-05	Bound
GNAS	CNOT1	-0.342595	-1.25548	1.18e-16	Not_Bound
GNAZ	CNOT1	-0.360521	0.0735904	0.712666	Not_Bound
GNB1	CNOT1	0.0414298	-0.700271	6.55e-13	Not_Bound
GNB1L	CNOT1	-0.0227408	-0.810923	0.41045	Not_Bound
GNB2	CNOT1	0.528348	-0.760272	1.27e-07	Not_Bound
GNB3	CNOT1	-0.692853	-1.70814	0.0807231	Not_Bound
GNB5	CNOT1	0.13426	-0.350147	0.0248195	Not_Bound
GNE	CNOT1	1.29138	-0.0810056	0.748782	Not_Bound
GNG10	CNOT1	-0.67872	2.04942	1	Not_Bound
GNG12	CNOT1	0.258582	-0.47723	1.98e-07	Not_Bound
GNG13	CNOT1	0.427797	-0.616628	0.343609	Not_Bound
GNG2	CNOT1	-1.04181	-0.214141	0.813502	Not_Bound
GNG4	CNOT1	-0.380445	-1.03996	5.42e-08	Not_Bound
GNG5	CNOT1	0.212709	-0.798998	8.89e-11	Not_Bound
GNG7	CNOT1	0.154454	-0.0402662	0.867352	Not_Bound
GNL1	CNOT1	0.132328	-0.203138	0.212542	Not_Bound
GNL2	CNOT1	0.533654	-0.488003	0.000203588	Not_Bound
GNL3	CNOT1	0.580759	0.468083	0.000710544	Bound
GNL3L	CNOT1	-0.284009	-0.284537	0.055037	Not_Bound
GNPAT	CNOT1	-0.395694	-0.671077	3.86e-06	Not_Bound
GNPDA1	CNOT1	0.323854	-0.304201	0.00972945	Not_Bound
GNPDA2	CNOT1	0.414226	-0.0912797	0.6966	Not_Bound
GNPNAT1	CNOT1	0.0433412	-0.188124	0.14217	Not_Bound
GNPTAB	CNOT1	0.392667	-0.0734402	0.613906	Not_Bound
GNPTG	CNOT1	-0.114379	-0.562581	0.0223814	Not_Bound
GNRH1	CNOT1	0.29872	0.398706	0.822725	Not_Bound
GNS	CNOT1	0.351983	-0.803672	4.88e-14	Not_Bound
GOLGA1	CNOT1	0.290722	-0.0790246	0.827961	Not_Bound
GOLGA2	CNOT1	0.892468	0.74928	1.13e-05	Bound
GOLGA2P10	CNOT1	0.29963	0	1	Not_Bound
GOLGA2P5	CNOT1	-1.24175	0	1	Not_Bound
GOLGA2P7	CNOT1	0.015179	0	1	Not_Bound
GOLGA3	CNOT1	0.511683	0.287342	0.18365	Not_Bound
GOLGA4	CNOT1	0.269558	-0.175088	0.314527	Not_Bound
GOLGA5	CNOT1	0.924395	0.297471	0.0301128	Bound
GOLGA6A	CNOT1	1.06326	0	1	Not_Bound
GOLGA6C	CNOT1	1.54542	0	1	Not_Bound
GOLGA6L10	CNOT1	0.38595	-0.0671472	0.982687	Not_Bound
GOLGA6L4	CNOT1	-0.4249	0	1	Not_Bound
GOLGA6L5P	CNOT1	-0.350542	0	1	Not_Bound
GOLGA6L9	CNOT1	0.233518	0.0454424	0.966358	Not_Bound
GOLGA7	CNOT1	0.340045	-0.305701	0.00441612	Not_Bound
GOLGA7B	CNOT1	0.744404	0.538729	0.145876	Not_Bound
GOLGA8A	CNOT1	-0.0838393	0.817041	0.126369	Not_Bound
GOLGA8B	CNOT1	0.0947697	0.154671	0.822725	Not_Bound
GOLGA8H	CNOT1	-0.283058	-0.269333	0.893561	Not_Bound
GOLGA8IP	CNOT1	0.53809	0	1	Not_Bound
GOLGA8J	CNOT1	0.771266	1.86733	1	Not_Bound
GOLGA8K	CNOT1	-0.267421	0.105886	1	Not_Bound
GOLGA8M	CNOT1	1.1187	0	1	Not_Bound
GOLGA8N	CNOT1	0.173079	-1.30883	0.737696	Not_Bound
GOLGA8O	CNOT1	-0.139149	0	1	Not_Bound
GOLGA8R	CNOT1	0.486907	-3.37208	1	Not_Bound
GOLGB1	CNOT1	0.350134	-0.217743	0.221267	Not_Bound
GOLIM4	CNOT1	0.128981	0.973348	5.59e-05	Bound
GOLM1	CNOT1	0.317857	-0.660342	2.28e-09	Not_Bound
GOLPH3	CNOT1	0.765658	0.395563	0.00173705	Bound
GOLPH3L	CNOT1	0.705857	0.236825	0.0485903	Bound
GOLT1A	CNOT1	0.435252	-0.303903	0.543235	Not_Bound
GOLT1B	CNOT1	0.347051	-0.0392273	0.822405	Not_Bound
GON4L	CNOT1	0.218338	0.00537096	0.986214	Not_Bound
GON7	CNOT1	-0.457096	-0.7154	0.000501802	Not_Bound
GOPC	CNOT1	0.27957	1.04382	3.24e-11	Bound
GORAB	CNOT1	0.228323	1.08406	2.4e-06	Bound
GORASP1	CNOT1	0.184639	-0.135429	0.516248	Not_Bound
GORASP2	CNOT1	0.622637	-0.275974	0.0025547	Not_Bound
GOSR1	CNOT1	0.38928	0.516698	0.000171314	Bound
GOSR2	CNOT1	0.233939	0.232298	0.181502	Not_Bound
GOT1	CNOT1	1.10521	-0.748184	1.11e-13	Not_Bound
GOT2	CNOT1	0.378701	-0.894115	3.31e-09	Not_Bound
GP5	CNOT1	-0.297649	0	1	Not_Bound
GPAA1	CNOT1	-0.354125	-0.725771	0.0114737	Not_Bound
GPALPP1	CNOT1	0.228707	-0.423783	0.0543005	Not_Bound
GPAM	CNOT1	-0.0383216	-0.0400627	0.896825	Not_Bound
GPANK1	CNOT1	0.0383298	0.787412	0.000775947	Bound
GPAT2	CNOT1	-0.175125	-0.0546881	0.919328	Not_Bound
GPAT3	CNOT1	1.0323	0.854672	8.71e-10	Bound
GPAT4	CNOT1	0.591214	0.38047	0.0205351	Bound
GPATCH1	CNOT1	-0.178661	0.29106	0.357297	Not_Bound
GPATCH11	CNOT1	0.11883	1.22705	3.73e-10	Bound
GPATCH2	CNOT1	0.0174726	0.993012	4.17e-07	Bound
GPATCH2L	CNOT1	0.320086	0.56129	3.41e-06	Bound
GPATCH3	CNOT1	0.43166	0.79525	0.0107904	Bound
GPATCH4	CNOT1	-0.0578957	0.361773	0.113308	Not_Bound
GPATCH8	CNOT1	-0.0443073	0.2934	0.0738065	Not_Bound
GPBAR1	CNOT1	0.081355	2.3175	0.60938	Not_Bound
GPBP1	CNOT1	0.747671	0.769128	8.83e-10	Bound
GPBP1L1	CNOT1	0.476914	0.319482	0.00863399	Bound
GPC1	CNOT1	0.424587	-0.280627	0.103719	Not_Bound
GPC2	CNOT1	-0.692434	0.445002	0.693529	Not_Bound
GPC3	CNOT1	-0.470603	-1.03319	0.443643	Not_Bound
GPC4	CNOT1	0.309858	-0.189307	0.35181	Not_Bound
GPCPD1	CNOT1	-0.143428	0.509609	0.000993747	Bound
GPD1	CNOT1	0.673523	-0.230945	0.74136	Not_Bound
GPD1L	CNOT1	-0.00529785	-0.442183	0.00340361	Not_Bound
GPD2	CNOT1	-0.0453058	-0.400836	0.00172306	Not_Bound
GPER1	CNOT1	-0.36354	0.154251	0.806759	Not_Bound
GPHN	CNOT1	0.209228	-0.43349	0.00314717	Not_Bound
GPI	CNOT1	-0.0495749	-1.02926	7.35e-10	Not_Bound
GPKOW	CNOT1	0.779029	-0.25748	0.410178	Not_Bound
GPLD1	CNOT1	-0.838448	-0.530336	0.301293	Not_Bound
GPM6A	CNOT1	-0.264773	-0.451642	0.141861	Not_Bound
GPN1	CNOT1	0.384322	-0.620332	2.13e-05	Not_Bound
GPN2	CNOT1	0.121184	-0.354089	0.0796523	Not_Bound
GPN3	CNOT1	0.725439	-0.335298	0.0141583	Not_Bound
GPNMB	CNOT1	0.249715	-0.10634	0.882539	Not_Bound
GPR107	CNOT1	0.210564	-0.00819168	0.972478	Not_Bound
GPR108	CNOT1	-0.14317	-0.656984	0.00060808	Not_Bound
GPR135	CNOT1	-0.293904	0.231119	0.783911	Not_Bound
GPR137	CNOT1	-0.346865	0.00129493	1	Not_Bound
GPR137B	CNOT1	-0.212456	0.0506988	0.807506	Not_Bound
GPR137C	CNOT1	-0.366709	-0.180083	0.727846	Not_Bound
GPR143	CNOT1	0.480434	-0.4711	0.479744	Not_Bound
GPR146	CNOT1	0.591658	-0.381815	0.699251	Not_Bound
GPR15	CNOT1	-1.55879	0.554313	0.323456	Not_Bound
GPR153	CNOT1	-0.402986	0.0878401	0.789484	Not_Bound
GPR155	CNOT1	0.207546	-0.222953	0.536724	Not_Bound
GPR157	CNOT1	0.393035	0.763423	0.00397106	Bound
GPR158	CNOT1	0.226858	0.731177	0.088703	Not_Bound
GPR160	CNOT1	-0.408869	-1.10503	1.58e-09	Not_Bound
GPR161	CNOT1	-0.712126	0.463965	0.0168262	Bound
GPR162	CNOT1	-0.194552	1.09056	0.143647	Not_Bound
GPR173	CNOT1	0.423017	0.786437	0.00378688	Bound
GPR176	CNOT1	0.254722	-0.0256732	0.974426	Not_Bound
GPR179	CNOT1	0.455101	2.09118	0.264952	Not_Bound
GPR180	CNOT1	0.369709	-0.014044	0.946836	Not_Bound
GPR19	CNOT1	-1.03751	0.044939	0.964603	Not_Bound
GPR20	CNOT1	0.0109868	-0.210731	0.888906	Not_Bound
GPR21	CNOT1	-0.625906	0.844759	0.832406	Not_Bound
GPR3	CNOT1	0.476448	0.41672	0.217347	Not_Bound
GPR35	CNOT1	0.156614	0.28793	0.784082	Not_Bound
GPR37	CNOT1	1.2825	1.29815	0.000306795	Bound
GPR37L1	CNOT1	0.236672	1.73054	0.325523	Not_Bound
GPR39	CNOT1	0.82972	1.52698	0.000926512	Bound
GPR4	CNOT1	1.22143	0.84066	0.626286	Not_Bound
GPR52	CNOT1	-0.898385	1.40288	1	Not_Bound
GPR63	CNOT1	-0.189106	0.61576	0.0245554	Bound
GPR75	CNOT1	-0.384883	-0.966487	0.407929	Not_Bound
GPR83	CNOT1	-1.35819	-5.17699	0.0201319	Not_Bound
GPR87	CNOT1	3.16909	1.22926	3.21e-05	Bound
GPR89A	CNOT1	0.115174	-0.845067	0.0562607	Not_Bound
GPR89B	CNOT1	0.357299	-0.18888	0.824766	Not_Bound
GPRASP1	CNOT1	-0.493156	0.194448	0.921629	Not_Bound
GPRASP2	CNOT1	0.0124552	1.19466	0.0196349	Bound
GPRC5A	CNOT1	1.89654	0.589332	9.3e-05	Bound
GPRC5B	CNOT1	0.462429	0.336827	0.0504519	Not_Bound
GPRC5C	CNOT1	0.81759	0.199557	0.311825	Not_Bound
GPRC5D-AS1	CNOT1	0.641289	0.24094	0.509705	Not_Bound
GPRIN1	CNOT1	0.322443	0.716877	0.00804249	Bound
GPRIN2	CNOT1	-0.115659	1.42811	0.0224898	Bound
GPRIN3	CNOT1	-0.741135	1.41225	0.0147034	Bound
GPS1	CNOT1	0.0659773	-0.916554	1.03e-08	Not_Bound
GPS2	CNOT1	0.218561	-0.68482	0.519914	Not_Bound
GPSM1	CNOT1	0.215682	0.225753	0.418493	Not_Bound
GPSM2	CNOT1	0.38908	-0.125165	0.462541	Not_Bound
GPSM3	CNOT1	0.0461605	-0.771596	0.120018	Not_Bound
GPT	CNOT1	-0.359463	1.50005	1	Not_Bound
GPT2	CNOT1	-0.00879447	-0.337826	0.028029	Not_Bound
GPX1	CNOT1	0.327663	-0.548623	0.00147402	Not_Bound
GPX4	CNOT1	-0.204346	-0.439898	0.00801839	Not_Bound
GPX8	CNOT1	1.00229	-0.118284	0.372697	Not_Bound
GRAMD1A	CNOT1	0.604186	-0.128648	0.418488	Not_Bound
GRAMD1B	CNOT1	2.32205	0.855358	0.00305346	Bound
GRAMD1C	CNOT1	0.596206	0.109293	0.736425	Not_Bound
GRAMD2A	CNOT1	0.22781	0.724529	0.0214046	Bound
GRAMD2B	CNOT1	2.02265	0.934569	2.27e-09	Bound
GRAMD4	CNOT1	0.383712	0.608506	0.00410378	Bound
GRB10	CNOT1	0.509595	0.484507	0.000844894	Bound
GRB14	CNOT1	-0.53149	-1.07158	0.00703562	Not_Bound
GRB2	CNOT1	0.465367	0.0233835	0.893503	Not_Bound
GRB7	CNOT1	1.237	1.09102	2.1e-11	Bound
GREB1	CNOT1	-0.0327707	0.218717	0.633282	Not_Bound
GREB1L	CNOT1	0.821112	-0.213682	0.264234	Not_Bound
GRHL1	CNOT1	0.308249	1.22089	2.78e-07	Bound
GRHL2	CNOT1	-1.04464	0.43617	0.0144051	Bound
GRHL3	CNOT1	1.31395	1.95923	3.85e-05	Bound
GRHPR	CNOT1	-0.226431	-0.807974	2.5e-08	Not_Bound
GRID1	CNOT1	0.0342997	-0.268999	0.489811	Not_Bound
GRID2IP	CNOT1	0.352414	1.26716	0.00537455	Bound
GRIK2	CNOT1	0.911796	0.356005	0.775243	Not_Bound
GRIK4	CNOT1	-1.18081	-0.691606	0.579232	Not_Bound
GRIK5	CNOT1	-0.319398	-1.10089	0.662792	Not_Bound
GRIN1	CNOT1	-0.598038	-0.190345	0.628133	Not_Bound
GRIN2B	CNOT1	-1.06529	-0.18184	0.426141	Not_Bound
GRIN2C	CNOT1	1.77918	0.983774	0.549463	Not_Bound
GRIN2D	CNOT1	0.929253	0.63762	1.11e-07	Bound
GRIN3B	CNOT1	0.687614	-2.53852	0.127928	Not_Bound
GRINA	CNOT1	0.149658	-0.631302	7.08e-09	Not_Bound
GRIP2	CNOT1	0.345683	1.17538	0.249966	Not_Bound
GRIPAP1	CNOT1	0.363458	0.723938	0.00110489	Bound
GRK2	CNOT1	-0.112639	0.230333	0.170363	Not_Bound
GRK3	CNOT1	0.598027	0.393233	0.0146778	Bound
GRK4	CNOT1	0.0139127	-0.189331	0.699703	Not_Bound
GRK5	CNOT1	0.458588	0.889344	7.6e-05	Bound
GRK6	CNOT1	-0.147492	-0.148626	0.417112	Not_Bound
GRK6P1	CNOT1	-1.41357	-2.27053	1	Not_Bound
GRM4	CNOT1	0.131749	1.05005	0.0232156	Bound
GRM5	CNOT1	2.30586	-5.57462	0.00452162	Not_Bound
GRM8	CNOT1	3.09155	2.48121	0.0965334	Not_Bound
GRN	CNOT1	0.0463918	-0.674085	1.25e-05	Not_Bound
GRPEL1	CNOT1	0.602831	0.328748	0.0108093	Bound
GRPEL2	CNOT1	0.428798	1.03717	1.92e-15	Bound
GRPR	CNOT1	0.288838	2.35662	0.275771	Not_Bound
GRSF1	CNOT1	-0.0206766	-0.378867	4.34e-05	Not_Bound
GRTP1	CNOT1	-0.269546	0.0497525	0.879334	Not_Bound
GRWD1	CNOT1	0.264072	0.37877	0.0905875	Not_Bound
GSDMB	CNOT1	0.197064	0.0537179	0.939808	Not_Bound
GSDMD	CNOT1	0.101804	-0.118155	0.73661	Not_Bound
GSDME	CNOT1	0.293356	-0.827084	0.00191401	Not_Bound
GSE1	CNOT1	-0.310798	0.595461	0.000407071	Bound
GSEC	CNOT1	0.725646	-0.0398315	0.939101	Not_Bound
GSK3A	CNOT1	0.189209	0.549492	3.68e-06	Bound
GSK3B	CNOT1	0.61883	0.294142	0.0279594	Bound
GSKIP	CNOT1	0.441552	0.687697	9.07e-06	Bound
GSN	CNOT1	0.170882	-0.941034	2.57e-09	Not_Bound
GSPT1	CNOT1	0.277971	-0.555662	2.92e-08	Not_Bound
GSR	CNOT1	0.276294	-0.514632	7.45e-07	Not_Bound
GSS	CNOT1	0.286886	-0.652315	1.56e-05	Not_Bound
GSTA4	CNOT1	-0.0911503	0.871799	0.279636	Not_Bound
GSTCD	CNOT1	0.255852	0.129489	0.538139	Not_Bound
GSTK1	CNOT1	0.0261549	-0.869135	7.88e-07	Not_Bound
GSTM2	CNOT1	-0.458508	0.696971	0.74136	Not_Bound
GSTM4	CNOT1	-0.284944	-0.00613941	0.991964	Not_Bound
GSTO1	CNOT1	0.0971867	-0.799651	3.36e-08	Not_Bound
GSTO2	CNOT1	-0.209247	-0.541385	1.31e-05	Not_Bound
GSTP1	CNOT1	-0.277241	-0.989091	6.66e-09	Not_Bound
GSTT2	CNOT1	-0.731215	1.21421	0.748039	Not_Bound
GSTZ1	CNOT1	-0.0667162	-0.486109	0.0996693	Not_Bound
GTDC1	CNOT1	0.411372	-0.340003	0.176912	Not_Bound
GTF2A1	CNOT1	0.424089	0.392515	0.0136619	Bound
GTF2A2	CNOT1	0.22939	-0.71488	2.67e-08	Not_Bound
GTF2B	CNOT1	1.06637	0.371549	0.0126332	Bound
GTF2E1	CNOT1	0.901822	1.10956	3.59e-08	Bound
GTF2E2	CNOT1	0.65894	-0.401564	0.00252066	Not_Bound
GTF2F1	CNOT1	0.347503	-0.631335	1.18e-08	Not_Bound
GTF2F2	CNOT1	0.217937	0.157722	0.293329	Not_Bound
GTF2H1	CNOT1	0.269312	-0.224238	0.138416	Not_Bound
GTF2H2	CNOT1	0.74904	0.316219	0.598869	Not_Bound
GTF2H2B	CNOT1	-1.45715	0	1	Not_Bound
GTF2H2C	CNOT1	-0.0038939	0.372676	0.345759	Not_Bound
GTF2H3	CNOT1	-0.218837	-0.452856	1.21e-05	Not_Bound
GTF2H4	CNOT1	0.193227	0.512084	1	Not_Bound
GTF2H5	CNOT1	0.485776	-0.22074	0.298141	Not_Bound
GTF2I	CNOT1	-0.0924605	-0.167913	0.390862	Not_Bound
GTF2IP1	CNOT1	0.000270657	0	1	Not_Bound
GTF2IP12	CNOT1	-0.229324	0	1	Not_Bound
GTF2IP20	CNOT1	-0.59294	0	1	Not_Bound
GTF2IP23	CNOT1	-0.437925	-2.30508	1	Not_Bound
GTF2IRD1	CNOT1	0.899292	0.1604	0.417142	Not_Bound
GTF2IRD2	CNOT1	0.958357	-0.186012	0.915599	Not_Bound
GTF2IRD2B	CNOT1	0.655215	0.299898	0.76937	Not_Bound
GTF3A	CNOT1	-0.365398	-1.29395	3.74e-05	Not_Bound
GTF3C1	CNOT1	0.527303	-0.0849268	0.681917	Not_Bound
GTF3C2	CNOT1	0.36944	-0.235036	0.118073	Not_Bound
GTF3C3	CNOT1	0.614509	-0.613041	1.92e-10	Not_Bound
GTF3C4	CNOT1	0.270839	0.534679	0.00306181	Bound
GTF3C5	CNOT1	0.599898	-0.27428	0.0390382	Not_Bound
GTF3C6	CNOT1	-0.0616086	-0.885883	1.36e-08	Not_Bound
GTPBP1	CNOT1	1.23073	-0.124124	0.39803	Not_Bound
GTPBP10	CNOT1	-0.0824126	-0.042958	0.876525	Not_Bound
GTPBP2	CNOT1	1.20336	1.65257	1.51e-22	Bound
GTPBP3	CNOT1	-0.323392	1.53383	3.01e-13	Bound
GTPBP4	CNOT1	0.264735	-0.015136	0.940836	Not_Bound
GTPBP6	CNOT1	0.170062	0	1	Not_Bound
GTPBP8	CNOT1	0.10534	-0.455558	0.0517136	Not_Bound
GTSE1	CNOT1	-0.392602	-0.242082	0.263024	Not_Bound
GTSE1-DT	CNOT1	-0.569087	0.047568	0.987306	Not_Bound
GTSF1	CNOT1	0.605008	-0.995086	5.19e-11	Not_Bound
GUCA1B	CNOT1	0.257242	0.602923	0.291916	Not_Bound
GUCD1	CNOT1	0.327648	-0.0237491	0.930295	Not_Bound
GUCY1A2	CNOT1	-0.750015	0.405432	0.908118	Not_Bound
GUCY1B2	CNOT1	-0.124541	0	1	Not_Bound
GUF1	CNOT1	0.149096	-0.50533	6.03e-05	Not_Bound
GUK1	CNOT1	-0.33897	-0.343424	0.256628	Not_Bound
GULP1	CNOT1	0.452697	0.0541356	0.75416	Not_Bound
GUSB	CNOT1	-0.397006	-0.695689	0.00131278	Not_Bound
GUSBP1	CNOT1	-0.733292	0	1	Not_Bound
GUSBP11	CNOT1	-0.678113	0.108826	0.866231	Not_Bound
GUSBP14	CNOT1	-1.0271	0	1	Not_Bound
GUSBP15	CNOT1	-0.765376	0	1	Not_Bound
GUSBP16	CNOT1	-0.724556	0	1	Not_Bound
GUSBP3	CNOT1	-0.637029	0	1	Not_Bound
GUSBP4	CNOT1	0.193954	0	1	Not_Bound
GUSBP9	CNOT1	-0.850572	0	1	Not_Bound
GVINP1	CNOT1	-0.82639	0	1	Not_Bound
GVQW3	CNOT1	-0.967448	0.608943	0.183441	Not_Bound
GXYLT1	CNOT1	0.560936	0.0876551	0.742986	Not_Bound
GXYLT1P3	CNOT1	-0.330568	0	1	Not_Bound
GXYLT2	CNOT1	-0.364951	-0.444189	0.0513959	Not_Bound
GYG1	CNOT1	0.771456	-0.972705	1e-12	Not_Bound
GYS1	CNOT1	0.188834	-0.586707	6.36e-06	Not_Bound
GYS2	CNOT1	-1.54129	0	1	Not_Bound
GZF1	CNOT1	0.366675	0.720825	0.000448795	Bound
H1-0	CNOT1	-0.544964	0.822109	3.37e-13	Bound
H1-10	CNOT1	0.271177	-0.302987	0.0657752	Not_Bound
H1-2	CNOT1	-1.17369	-1.30523	1.15e-05	Not_Bound
H1-4	CNOT1	-1.38978	-1.01502	0.000328903	Not_Bound
H19	CNOT1	0.424351	0	1	Not_Bound
H2AC11	CNOT1	-1.9232	-1.00085	0.000968948	Not_Bound
H2AC12	CNOT1	-2.03343	-1.00262	6.06e-07	Not_Bound
H2AC13	CNOT1	-2.20642	-1.10021	0.00359547	Not_Bound
H2AC14	CNOT1	-2.166	-0.779567	0.137891	Not_Bound
H2AC15	CNOT1	-2.69518	-1.06256	0.00412481	Not_Bound
H2AC17	CNOT1	-1.86718	2.96122	0.162789	Not_Bound
H2AC18	CNOT1	-1.58985	0	1	Not_Bound
H2AC19	CNOT1	-1.58768	0	1	Not_Bound
H2AC20	CNOT1	-1.45417	-1.06768	0.0021975	Not_Bound
H2AC21	CNOT1	-1.4534	-1.15896	0.000455643	Not_Bound
H2AC4	CNOT1	-2.19661	-1.06729	0.000279332	Not_Bound
H2AC6	CNOT1	-1.20153	-1.0639	1.66e-09	Not_Bound
H2AC7	CNOT1	-1.81185	-2.95732	0.370806	Not_Bound
H2AJ	CNOT1	0.60945	-0.148613	0.78089	Not_Bound
H2AX	CNOT1	-0.209902	0.176674	0.201726	Not_Bound
H2AZ1	CNOT1	0.0951394	-0.874028	1.15e-10	Not_Bound
H2AZ2	CNOT1	-0.787403	-0.729692	1e-15	Not_Bound
H2BC11	CNOT1	-1.87746	-1.30369	7.96e-05	Not_Bound
H2BC12	CNOT1	-1.13466	-1.05693	4.18e-08	Not_Bound
H2BC13	CNOT1	-2.08186	-1.01583	0.000880008	Not_Bound
H2BC14	CNOT1	-2.50292	-0.973782	6.69e-05	Not_Bound
H2BC15	CNOT1	-1.33986	-1.13073	0.00196072	Not_Bound
H2BC17	CNOT1	-1.91638	-1.11912	0.00089538	Not_Bound
H2BC18	CNOT1	-1.6638	-1.2569	2.77e-11	Not_Bound
H2BC20P	CNOT1	-0.434271	0	1	Not_Bound
H2BC21	CNOT1	-1.10452	-1.3319	4.96e-05	Not_Bound
H2BC4	CNOT1	-1.73683	-1.26575	0.000165989	Not_Bound
H2BC5	CNOT1	-1.0269	-1.21473	2.55e-05	Not_Bound
H2BC6	CNOT1	-0.33464	0.348564	0.658245	Not_Bound
H2BC7	CNOT1	-1.70764	-1.38065	0.000126856	Not_Bound
H3-3A	CNOT1	-0.773642	-0.901866	0.27079	Not_Bound
H3-3B	CNOT1	0.810118	0.469714	3.27e-07	Bound
H3C1	CNOT1	-2.07445	-1.13992	1.16e-07	Not_Bound
H3C10	CNOT1	-1.94836	-1.14431	0.00125945	Not_Bound
H3C12	CNOT1	-3.00613	-1.12453	0.00083117	Not_Bound
H3C13	CNOT1	-1.83368	-0.911683	5e-05	Not_Bound
H3C14	CNOT1	-1.94014	0	1	Not_Bound
H3C15	CNOT1	-1.76745	0	1	Not_Bound
H3C2	CNOT1	-1.86872	-1.13805	0.00754804	Not_Bound
H3C4	CNOT1	-1.78967	-1.11103	0.67121	Not_Bound
H3C6	CNOT1	-0.4996	1.44121	3.69e-13	Bound
H3P6	CNOT1	-0.142627	-0.703461	0.00153424	Not_Bound
H4C1	CNOT1	-1.92672	-1.03663	4.53e-06	Not_Bound
H4C11	CNOT1	-1.83511	-1.32003	0.301447	Not_Bound
H4C12	CNOT1	-1.64424	-1.09025	0.376794	Not_Bound
H4C14	CNOT1	-2.08304	-3.94404	1	Not_Bound
H4C15	CNOT1	-1.7725	0	1	Not_Bound
H4C2	CNOT1	-1.68271	-1.14906	0.00064397	Not_Bound
H4C3	CNOT1	-1.69119	-0.893412	0.00503426	Not_Bound
H4C4	CNOT1	-1.80715	-1.21729	0.000358297	Not_Bound
H4C5	CNOT1	-1.64281	-0.636304	0.00322928	Not_Bound
H4C8	CNOT1	-1.55798	-0.733635	0.0294952	Not_Bound
H6PD	CNOT1	0.111442	-0.0610452	0.818619	Not_Bound
HABP4	CNOT1	0.20637	0.260444	0.105682	Not_Bound
HACD1	CNOT1	-0.105902	-0.851586	4.74e-06	Not_Bound
HACD2	CNOT1	0.466002	-0.598097	3.93e-10	Not_Bound
HACD3	CNOT1	0.0654639	-0.718853	9.11e-11	Not_Bound
HACE1	CNOT1	-0.275538	-0.124311	0.613288	Not_Bound
HACL1	CNOT1	0.35717	-0.765244	0.000476371	Not_Bound
HADH	CNOT1	-0.324461	-0.85104	1.2e-06	Not_Bound
HADHA	CNOT1	0.157239	-0.925658	9.13e-18	Not_Bound
HADHB	CNOT1	0.412157	-0.985838	2.68e-14	Not_Bound
HAGH	CNOT1	0.13732	-0.0692543	0.77952	Not_Bound
HAGHL	CNOT1	-0.518938	0.379924	0.292015	Not_Bound
HAGLR	CNOT1	0.0282859	0.273226	0.814637	Not_Bound
HAL	CNOT1	-0.392101	0.52924	0.837832	Not_Bound
HAP1	CNOT1	0.74675	0.115642	0.931271	Not_Bound
HAPLN2	CNOT1	-0.0675183	2.22747	1	Not_Bound
HAPLN3	CNOT1	0.548813	-0.387422	0.323235	Not_Bound
HAR1A	CNOT1	0.016091	0.0681152	0.975439	Not_Bound
HARBI1	CNOT1	-0.0342307	1.03315	0.185101	Not_Bound
HARS1	CNOT1	0.331921	-0.615003	2.54e-05	Not_Bound
HARS2	CNOT1	-0.0486866	0.0679134	0.781382	Not_Bound
HAS3	CNOT1	0.520793	1.21384	4.96e-18	Bound
HASPIN	CNOT1	-0.647552	0.375218	0.14409	Not_Bound
HAT1	CNOT1	0.328683	-0.642008	5.36e-08	Not_Bound
HAUS1	CNOT1	-0.0551173	-0.914273	1.19e-07	Not_Bound
HAUS2	CNOT1	-0.290932	-0.559793	2.86e-05	Not_Bound
HAUS3	CNOT1	-0.328702	0.840846	0.110865	Not_Bound
HAUS4	CNOT1	-0.0702894	-0.575282	0.00540248	Not_Bound
HAUS5	CNOT1	-0.460392	-0.440069	0.0692334	Not_Bound
HAUS6	CNOT1	-0.165391	-0.151571	0.472587	Not_Bound
HAUS7	CNOT1	0.299203	1.9563	1	Not_Bound
HAUS8	CNOT1	0.25052	0.29042	0.181675	Not_Bound
HAVCR2	CNOT1	2.14885	-3.86058	1	Not_Bound
HAX1	CNOT1	0.555424	-0.569264	6.93e-06	Not_Bound
HBE1	CNOT1	-0.0699165	-4.58248	0.0790245	Not_Bound
HBEGF	CNOT1	1.78055	2.55591	7.02e-32	Bound
HBP1	CNOT1	1.17259	0.43756	0.00023792	Bound
HBS1L	CNOT1	-0.064477	-0.621183	1.14e-09	Not_Bound
HCCS	CNOT1	0.542881	0.0478817	0.824187	Not_Bound
HCFC1	CNOT1	0.430844	-0.0997102	0.725918	Not_Bound
HCFC1R1	CNOT1	-0.195597	-0.672486	0.00299072	Not_Bound
HCFC2	CNOT1	-0.128103	0.568932	0.0153938	Bound
HCG18	CNOT1	-0.233896	0.299598	0.2047	Not_Bound
HCG20	CNOT1	-0.0243049	4.24367	5.95e-26	Bound
HCG27	CNOT1	0.278394	0.287906	0.807945	Not_Bound
HCG4B	CNOT1	-0.51074	0.499858	1	Not_Bound
HCN1	CNOT1	-0.598745	-0.18061	0.938486	Not_Bound
HCN2	CNOT1	0.205284	-0.554122	0.204063	Not_Bound
HCN3	CNOT1	-1.1469	2.13922	9.02e-06	Bound
HCN4	CNOT1	0.0928854	1.14404	0.0010518	Bound
HCP5	CNOT1	1.27495	0.820263	0.000998201	Bound
HCP5B	CNOT1	0.411021	-0.457322	1	Not_Bound
HDAC1	CNOT1	-0.40673	-0.677823	7.54e-11	Not_Bound
HDAC10	CNOT1	-0.306565	-0.776727	0.659594	Not_Bound
HDAC11	CNOT1	-0.176885	0.635971	0.0502372	Not_Bound
HDAC2	CNOT1	0.151435	-0.593531	2.1e-09	Not_Bound
HDAC3	CNOT1	0.314546	-0.584918	8.03e-05	Not_Bound
HDAC4	CNOT1	-0.886292	0.222528	0.535306	Not_Bound
HDAC5	CNOT1	0.722119	-0.399318	0.0174261	Not_Bound
HDAC6	CNOT1	0.259267	-0.656041	0.00590261	Not_Bound
HDAC7	CNOT1	0.169813	0.239963	0.393329	Not_Bound
HDAC8	CNOT1	-0.200238	-0.570463	0.119569	Not_Bound
HDAC9	CNOT1	1.24645	0.0629666	0.901821	Not_Bound
HDDC2	CNOT1	0.339565	-0.679667	8.03e-07	Not_Bound
HDDC3	CNOT1	-0.483596	-0.683031	0.000869862	Not_Bound
HDGF	CNOT1	0.0718336	-0.397823	7.07e-06	Not_Bound
HDGFL2	CNOT1	0.180095	-0.216407	0.286614	Not_Bound
HDHD2	CNOT1	-0.00267377	-0.721488	0.00591381	Not_Bound
HDHD3	CNOT1	0.527881	1.26753	2.49e-09	Bound
HDHD5	CNOT1	0.136213	-0.468589	0.0186707	Not_Bound
HDHD5-AS1	CNOT1	-0.460263	0.542109	0.876581	Not_Bound
HDLBP	CNOT1	0.35936	-0.725026	4.55e-10	Not_Bound
HEATR1	CNOT1	0.399656	-0.436561	0.000522383	Not_Bound
HEATR3	CNOT1	-0.158789	-0.126479	0.707258	Not_Bound
HEATR5A	CNOT1	1.1629	-0.47621	0.00466989	Not_Bound
HEATR5B	CNOT1	0.205655	-0.359026	0.0883996	Not_Bound
HEATR6	CNOT1	0.64364	0.0621835	0.781552	Not_Bound
HEBP1	CNOT1	0.0733956	-0.56327	0.000497118	Not_Bound
HEBP2	CNOT1	0.170051	-1.08069	5.11e-11	Not_Bound
HECA	CNOT1	0.636724	0.37374	0.0359599	Bound
HECTD1	CNOT1	0.835259	-0.0121181	0.944993	Not_Bound
HECTD2	CNOT1	0.161743	-0.284739	0.316733	Not_Bound
HECTD3	CNOT1	0.748404	-0.26414	0.138085	Not_Bound
HECTD4	CNOT1	-0.0508589	-0.227559	0.278934	Not_Bound
HECW1	CNOT1	0.671911	-0.411172	0.186872	Not_Bound
HECW1-IT1	CNOT1	-0.751229	0	1	Not_Bound
HECW2	CNOT1	0.199893	-0.220262	0.702037	Not_Bound
HEG1	CNOT1	0.854976	0.347791	0.189398	Not_Bound
HEIH	CNOT1	-0.445374	0.637285	0.0546446	Not_Bound
HELB	CNOT1	0.228666	0.124033	0.713794	Not_Bound
HELLS	CNOT1	-1.35474	-0.333138	0.00517442	Not_Bound
HELQ	CNOT1	-0.120679	0.0571194	0.859248	Not_Bound
HELZ	CNOT1	-0.0580472	0.0620268	0.734956	Not_Bound
HELZ2	CNOT1	1.48885	0.553301	0.0816958	Not_Bound
HEMK1	CNOT1	-0.608537	-0.1711	0.729814	Not_Bound
HEPN1	CNOT1	0.335273	0	1	Not_Bound
HERC1	CNOT1	0.0439584	-0.162432	0.48719	Not_Bound
HERC2	CNOT1	0.0114526	-0.425207	0.00609569	Not_Bound
HERC2P11	CNOT1	0.350502	0	1	Not_Bound
HERC2P2	CNOT1	-0.129085	0	1	Not_Bound
HERC2P3	CNOT1	0.0729353	0	1	Not_Bound
HERC2P7	CNOT1	0.297397	0	1	Not_Bound
HERC2P9	CNOT1	-0.468825	0	1	Not_Bound
HERC3	CNOT1	0.57345	0.905215	0.742622	Not_Bound
HERC4	CNOT1	0.412669	-0.273704	0.0887529	Not_Bound
HERC5	CNOT1	0.595833	-0.416036	0.0981155	Not_Bound
HERC6	CNOT1	1.01349	-0.309806	0.292917	Not_Bound
HERPUD1	CNOT1	1.51118	1.5935	3.39e-19	Bound
HERPUD2	CNOT1	0.741798	0.298719	0.126466	Not_Bound
HES1	CNOT1	-0.536039	2.12969	8.81e-37	Bound
HES2	CNOT1	0.493058	0.819061	0.000606762	Bound
HES4	CNOT1	0.764457	0.420567	0.0489232	Bound
HES6	CNOT1	-0.00408153	0.711661	0.015202	Bound
HES7	CNOT1	-0.639836	-1.15511	0.703487	Not_Bound
HESX1	CNOT1	0.0206349	-0.139867	0.909021	Not_Bound
HEXA	CNOT1	-0.164979	-0.914415	9.74e-05	Not_Bound
HEXA-AS1	CNOT1	-0.845314	1.08253	1	Not_Bound
HEXB	CNOT1	0.539516	-0.892438	3.66e-11	Not_Bound
HEXD	CNOT1	-0.259247	0.333628	0.460819	Not_Bound
HEXIM1	CNOT1	0.057939	1.1928	1.34e-18	Bound
HEXIM2	CNOT1	-0.314355	1.09029	0.00327597	Bound
HEY1	CNOT1	0.534124	0.916162	0.108997	Not_Bound
HEYL	CNOT1	0.315772	0.630225	0.0122732	Bound
HFE	CNOT1	0.0530925	0.0789115	0.861368	Not_Bound
HFM1	CNOT1	-1.04967	-0.977322	0.57055	Not_Bound
HGFAC	CNOT1	0.411266	2.87797	1	Not_Bound
HGH1	CNOT1	0.130237	0.0905986	0.817465	Not_Bound
HGS	CNOT1	0.0951236	-0.402274	0.000238566	Not_Bound
HGSNAT	CNOT1	0.192447	-0.291183	0.130229	Not_Bound
HHAT	CNOT1	0.0229192	-0.622521	0.25804	Not_Bound
HHEX	CNOT1	0.91278	1.41644	2.6e-19	Bound
HHIPL2	CNOT1	-0.0469057	-2.27061	1	Not_Bound
HIBADH	CNOT1	0.616415	-0.433024	8.83e-05	Not_Bound
HIBCH	CNOT1	-0.0571225	-0.185016	0.552113	Not_Bound
HIC1	CNOT1	1.4434	1.21592	0.695874	Not_Bound
HIC2	CNOT1	0.377397	1.45488	6.99e-07	Bound
HID1	CNOT1	-0.247654	-0.389123	0.00914682	Not_Bound
HIF1A	CNOT1	0.498231	-0.155092	0.200412	Not_Bound
HIF1AN	CNOT1	0.26491	0.247149	0.0674811	Not_Bound
HIGD1A	CNOT1	0.0347706	-0.688439	1.59e-06	Not_Bound
HIGD2A	CNOT1	-0.0892601	-0.733796	3.09e-06	Not_Bound
HIKESHI	CNOT1	0.337419	-1.11409	3.97e-09	Not_Bound
HILPDA	CNOT1	-0.0832294	2.09624	8.02e-17	Bound
HINFP	CNOT1	0.209414	0.284544	0.123959	Not_Bound
HINT1	CNOT1	-0.311147	-1.06347	2.06e-05	Not_Bound
HINT2	CNOT1	-0.0135451	0.706312	0.56914	Not_Bound
HINT3	CNOT1	-0.0319608	0.183004	0.446256	Not_Bound
HIP1	CNOT1	0.424853	-0.00513709	0.988123	Not_Bound
HIP1R	CNOT1	0.497704	-0.391993	0.0705129	Not_Bound
HIPK1	CNOT1	0.274138	0.421806	0.0247549	Bound
HIPK2	CNOT1	-0.139741	0.0799624	0.67933	Not_Bound
HIPK3	CNOT1	0.40745	-0.255349	0.0449815	Not_Bound
HIPK4	CNOT1	0.326201	1.06825	0.449044	Not_Bound
HIRA	CNOT1	-0.156044	-0.00740424	0.988859	Not_Bound
HIRIP3	CNOT1	-0.0496998	-0.960316	0.00356099	Not_Bound
HIVEP1	CNOT1	0.103743	0.593995	0.00742262	Bound
HIVEP2	CNOT1	1.07836	1.12286	4.06e-08	Bound
HIVEP3	CNOT1	-1.08542	-0.221258	0.305791	Not_Bound
HJURP	CNOT1	-0.143103	0.641735	3.5e-05	Bound
HK1	CNOT1	0.57884	-0.63627	8.53e-05	Not_Bound
HK2	CNOT1	1.72779	0.449577	0.00294675	Bound
HKDC1	CNOT1	1.58616	-0.374975	0.751617	Not_Bound
HLA-A	CNOT1	0.516499	-0.587624	6.98e-05	Not_Bound
HLA-B	CNOT1	0.69597	-0.941967	2.61e-14	Not_Bound
HLA-C	CNOT1	0.500768	-0.895854	3.21e-12	Not_Bound
HLA-DMA	CNOT1	0.408845	-0.673973	0.00167605	Not_Bound
HLA-DMB	CNOT1	0.398495	-0.0198313	0.986871	Not_Bound
HLA-DOA	CNOT1	0.381878	-0.624397	0.491629	Not_Bound
HLA-DOB	CNOT1	0.784243	0.661334	0.752691	Not_Bound
HLA-DPA1	CNOT1	2.00282	-0.558	0.613288	Not_Bound
HLA-DPB1	CNOT1	0.278842	0.0275506	0.988267	Not_Bound
HLA-DQB1	CNOT1	0.826736	-0.856581	0.0489076	Not_Bound
HLA-DQB2	CNOT1	0.427318	-2.2866	0.0539832	Not_Bound
HLA-DRA	CNOT1	0.726156	-0.764728	0.0793448	Not_Bound
HLA-DRB1	CNOT1	1.16055	-0.823446	0.151472	Not_Bound
HLA-E	CNOT1	0.935159	-0.26484	0.0316646	Not_Bound
HLA-F	CNOT1	0.611873	-0.00981725	0.985855	Not_Bound
HLA-F-AS1	CNOT1	0.0445537	0.815927	0.00218543	Bound
HLA-H	CNOT1	-1.10818	0	1	Not_Bound
HLA-L	CNOT1	0.0762352	0	1	Not_Bound
HLCS	CNOT1	0.111967	-0.322631	0.0885169	Not_Bound
HLF	CNOT1	-0.054174	0.0969793	0.896454	Not_Bound
HLTF	CNOT1	-0.033317	-0.45808	6.16e-05	Not_Bound
HLX	CNOT1	0.812908	1.81134	0.0342376	Bound
HM13	CNOT1	0.438998	-0.720698	3.73e-05	Not_Bound
HMBOX1	CNOT1	0.711617	0.409982	0.0562627	Not_Bound
HMBS	CNOT1	0.535691	-0.65517	1.19e-05	Not_Bound
HMCES	CNOT1	0.0803161	-0.28538	0.078859	Not_Bound
HMCN1	CNOT1	-0.572968	-0.421628	0.655528	Not_Bound
HMCN2	CNOT1	-0.0510441	2.70295	0.295416	Not_Bound
HMG20A	CNOT1	0.236402	0.678617	3.91e-05	Bound
HMG20B	CNOT1	0.0866267	-0.534537	3.59e-05	Not_Bound
HMGA1	CNOT1	0.55026	-0.851419	3.79e-10	Not_Bound
HMGA2	CNOT1	0.133873	1.37842	8.38e-34	Bound
HMGB1	CNOT1	-0.318218	-0.810608	4.32e-15	Not_Bound
HMGB2	CNOT1	0.069208	0.170817	0.125433	Not_Bound
HMGB3	CNOT1	-0.473114	0.0555911	0.773448	Not_Bound
HMGCL	CNOT1	0.793018	-0.314007	0.0222175	Not_Bound
HMGCR	CNOT1	0.986698	0.326999	0.00166771	Bound
HMGCS1	CNOT1	0.757883	0.478415	6.89e-05	Bound
HMGN1	CNOT1	-0.855579	-0.655908	1.21e-06	Not_Bound
HMGN2	CNOT1	-0.364352	-0.799485	4.19e-10	Not_Bound
HMGN3	CNOT1	-0.0591889	-0.458375	0.0156641	Not_Bound
HMGN3-AS1	CNOT1	0.521981	0.752848	0.362774	Not_Bound
HMGN4	CNOT1	0.268638	-0.075942	0.605084	Not_Bound
HMGN5	CNOT1	-0.171073	-1.51766	0.00307443	Not_Bound
HMGXB3	CNOT1	0.760871	0.487559	0.00399556	Bound
HMGXB4	CNOT1	0.295524	1.38233	1.3e-14	Bound
HMMR	CNOT1	0.284572	-0.240697	0.148054	Not_Bound
HMOX1	CNOT1	2.11393	0.477235	0.00602266	Bound
HMOX2	CNOT1	0.960029	-0.335334	0.0346993	Not_Bound
HMSD	CNOT1	-1.13634	-0.10009	0.901719	Not_Bound
HNF1B	CNOT1	0.56152	0.627541	0.00843233	Bound
HNF4A	CNOT1	1.03097	0.189136	0.497069	Not_Bound
HNF4G	CNOT1	0.633229	0.689082	0.0112889	Bound
HNRNPA0	CNOT1	-0.256617	0.491438	3.4e-06	Bound
HNRNPA1	CNOT1	-0.284048	-0.493928	0.000210656	Not_Bound
HNRNPA1L2	CNOT1	-0.191396	0	1	Not_Bound
HNRNPA1P10	CNOT1	-0.205078	0	1	Not_Bound
HNRNPA2B1	CNOT1	0.206346	-0.593356	6.63e-10	Not_Bound
HNRNPA3	CNOT1	0.061464	-0.525886	1.88e-08	Not_Bound
HNRNPAB	CNOT1	0.147805	-0.485548	1.54e-06	Not_Bound
HNRNPC	CNOT1	0.544383	-0.549659	1e-07	Not_Bound
HNRNPD	CNOT1	-0.0161968	-0.524401	1.63e-10	Not_Bound
HNRNPDL	CNOT1	-0.00309365	-0.0336677	0.855023	Not_Bound
HNRNPF	CNOT1	0.122007	-0.0898474	0.472185	Not_Bound
HNRNPH1	CNOT1	-0.2384	-0.553966	4.02e-09	Not_Bound
HNRNPH2	CNOT1	-0.127306	0.0389272	0.880487	Not_Bound
HNRNPH3	CNOT1	-0.0466514	-0.546441	3.79e-05	Not_Bound
HNRNPK	CNOT1	0.368451	-0.659486	1.21e-11	Not_Bound
HNRNPL	CNOT1	0.560462	-0.830138	7.89e-15	Not_Bound
HNRNPLL	CNOT1	-0.148922	-0.165437	0.198608	Not_Bound
HNRNPM	CNOT1	0.0272108	-0.695694	8.13e-10	Not_Bound
HNRNPR	CNOT1	-0.0783054	-0.215231	0.160125	Not_Bound
HNRNPU	CNOT1	0.0946095	-0.585803	4.99e-14	Not_Bound
HNRNPUL1	CNOT1	0.0699238	-0.263112	0.00479313	Not_Bound
HNRNPUL2	CNOT1	-0.0243389	-0.506378	0.0446536	Not_Bound
HNRNPUL2-BSCL2	CNOT1	-0.378075	0	1	Not_Bound
HOGA1	CNOT1	0.241281	0.302835	0.81667	Not_Bound
HOMER1	CNOT1	0.0775904	0.141413	0.445717	Not_Bound
HOMER2	CNOT1	-0.973984	1.48998	0.0177852	Bound
HOMER3	CNOT1	-0.441015	-0.535886	0.00789906	Not_Bound
HOMEZ	CNOT1	0.109287	0.323403	0.056907	Not_Bound
HOOK1	CNOT1	-0.285199	-0.182589	0.296079	Not_Bound
HOOK2	CNOT1	-0.311562	0.532388	0.0800239	Not_Bound
HOOK3	CNOT1	0.242033	-0.293352	0.124867	Not_Bound
HOTAIR	CNOT1	-0.851957	3.17902	0.155965	Not_Bound
HOTAIRM1	CNOT1	0.417735	0.243135	0.822725	Not_Bound
HOTTIP	CNOT1	-0.519481	0.720006	0.70326	Not_Bound
HOXA-AS3	CNOT1	-0.362947	1.26262	0.284736	Not_Bound
HOXA1	CNOT1	1.0405	2.11001	4.57e-25	Bound
HOXA10	CNOT1	-0.0258015	0.963089	4.8e-10	Bound
HOXA10-AS	CNOT1	-0.88194	-0.295015	0.338531	Not_Bound
HOXA11	CNOT1	-0.240068	1.39175	2.03e-06	Bound
HOXA11-AS	CNOT1	-0.253017	-0.558048	0.830248	Not_Bound
HOXA13	CNOT1	-0.275718	1.44073	6.47e-11	Bound
HOXA2	CNOT1	0.0503255	1.45906	0.197653	Not_Bound
HOXA3	CNOT1	-0.195886	1.51225	6.33e-11	Bound
HOXA4	CNOT1	-0.299514	1.10911	0.50119	Not_Bound
HOXA5	CNOT1	-0.666327	1.65006	1.62e-06	Bound
HOXA6	CNOT1	-0.689442	1.27035	0.035733	Bound
HOXA7	CNOT1	-0.82745	0.334694	0.0497853	Bound
HOXA9	CNOT1	-0.376195	1.27513	3.44e-26	Bound
HOXB13	CNOT1	0.10961	0.189479	0.656991	Not_Bound
HOXB2	CNOT1	0.839577	2.75971	3.95e-07	Bound
HOXB3	CNOT1	0.10588	1.39717	3.77e-09	Bound
HOXB4	CNOT1	0.000343612	0.754931	0.00142513	Bound
HOXB5	CNOT1	-0.608038	1.50525	4.25e-06	Bound
HOXB6	CNOT1	-0.0815732	1.59587	1.26e-12	Bound
HOXB7	CNOT1	-0.168861	0.0282708	0.899706	Not_Bound
HOXB8	CNOT1	-0.166685	1.12561	1.56e-15	Bound
HOXB9	CNOT1	0.888285	0.550383	4.89e-05	Bound
HOXC-AS1	CNOT1	0.447092	-0.304453	0.662012	Not_Bound
HOXC10	CNOT1	-0.497941	0.211259	0.644963	Not_Bound
HOXC13	CNOT1	0.259344	1.26551	1.68e-07	Bound
HOXC4	CNOT1	-0.611373	-0.0139346	0.987412	Not_Bound
HOXC5	CNOT1	-0.370519	1.54061	0.448849	Not_Bound
HOXC6	CNOT1	-0.573716	1.82145	0.000102845	Bound
HOXC8	CNOT1	-0.710637	1.71318	0.152488	Not_Bound
HOXC9	CNOT1	-0.129175	0.0597744	0.921344	Not_Bound
HOXD3	CNOT1	0.490157	3.02447	0.0667123	Not_Bound
HOXD4	CNOT1	-0.53328	-0.347044	1	Not_Bound
HOXD8	CNOT1	0.394358	0.543548	0.124692	Not_Bound
HP1BP3	CNOT1	0.00214791	-0.336675	0.00026793	Not_Bound
HPCA	CNOT1	0.843102	-0.0907705	0.963922	Not_Bound
HPCAL1	CNOT1	0.405702	0.115225	0.339608	Not_Bound
HPCAL4	CNOT1	0.572092	-0.342929	0.0896516	Not_Bound
HPF1	CNOT1	0.368403	-0.351404	0.0626589	Not_Bound
HPN	CNOT1	1.07157	-0.0709602	0.974573	Not_Bound
HPRT1	CNOT1	0.155062	-0.820179	1.7e-09	Not_Bound
HPS1	CNOT1	0.331612	-0.798814	1.08e-07	Not_Bound
HPS3	CNOT1	0.297699	-0.222977	0.176009	Not_Bound
HPS4	CNOT1	0.172796	0.244263	0.270476	Not_Bound
HPS5	CNOT1	0.560571	-0.137282	0.42812	Not_Bound
HPS6	CNOT1	0.342186	0.819945	0.000104157	Bound
HPSE	CNOT1	0.661183	0.0428913	0.870641	Not_Bound
HPX	CNOT1	0.151109	0.583312	0.746473	Not_Bound
HR	CNOT1	-0.724946	0.0225136	0.958632	Not_Bound
HRAS	CNOT1	-0.329591	-0.426463	0.0162941	Not_Bound
HRH1	CNOT1	0.211749	0.982251	1.13e-07	Bound
HRH4	CNOT1	1.78473	-0.761452	0.740541	Not_Bound
HRK	CNOT1	0.0464548	0.666802	0.0439802	Bound
HROB	CNOT1	0.145655	0.210881	0.620393	Not_Bound
HS1BP3	CNOT1	0.598365	-0.350933	0.153725	Not_Bound
HS2ST1	CNOT1	0.290661	-0.247322	0.097877	Not_Bound
HS3ST1	CNOT1	0.649603	1.57923	2.26e-42	Bound
HS3ST3B1	CNOT1	0.679602	1.66732	2.07e-07	Bound
HS6ST1	CNOT1	0.23186	0.96079	3.26e-05	Bound
HS6ST2	CNOT1	0.734228	-0.158189	0.235773	Not_Bound
HS6ST3	CNOT1	0.127462	2.63795	0.140156	Not_Bound
HSBP1	CNOT1	-0.233722	-0.921609	3.18e-13	Not_Bound
HSBP1L1	CNOT1	-0.231601	-0.475349	0.00934078	Not_Bound
HSCB	CNOT1	0.288943	-0.674796	0.102814	Not_Bound
HSD11B1L	CNOT1	-0.0686626	-0.0856242	0.907637	Not_Bound
HSD11B2	CNOT1	-0.179188	-0.0446864	0.930295	Not_Bound
HSD17B1	CNOT1	-0.0544602	-0.818581	0.460819	Not_Bound
HSD17B10	CNOT1	0.384995	-0.616271	0.00056883	Not_Bound
HSD17B11	CNOT1	0.0220058	-0.668117	6.38e-05	Not_Bound
HSD17B12	CNOT1	0.507925	-0.96823	1.69e-15	Not_Bound
HSD17B13	CNOT1	-0.28034	-0.281193	0.879334	Not_Bound
HSD17B14	CNOT1	1.13888	-0.170285	0.841093	Not_Bound
HSD17B3	CNOT1	0.656612	0	1	Not_Bound
HSD17B4	CNOT1	0.181635	-0.589278	3.94e-08	Not_Bound
HSD17B6	CNOT1	0.136322	-0.598185	0.305779	Not_Bound
HSD17B7	CNOT1	0.840757	-0.645706	0.00137565	Not_Bound
HSD17B7P2	CNOT1	0.301302	0	1	Not_Bound
HSD17B8	CNOT1	-0.0955261	-0.757536	0.162596	Not_Bound
HSD3B7	CNOT1	-0.0950454	-0.325017	0.492115	Not_Bound
HSDL1	CNOT1	0.0958187	0.517133	8.26e-05	Bound
HSDL2	CNOT1	0.24451	-0.759541	3.14e-09	Not_Bound
HSF1	CNOT1	0.346832	-0.436961	0.000312299	Not_Bound
HSF2	CNOT1	0.375239	0.953303	1.99e-10	Bound
HSF2BP	CNOT1	-0.20243	-2.41644	0.0565523	Not_Bound
HSF4	CNOT1	-0.382599	0.689536	0.661437	Not_Bound
HSFX1	CNOT1	-1.77366	0	1	Not_Bound
HSFX3	CNOT1	0.169791	2.33487	1	Not_Bound
HSH2D	CNOT1	0.951637	0.59777	0.00481919	Bound
HSP90AA1	CNOT1	0.866147	-0.861671	6.26e-18	Not_Bound
HSP90AB1	CNOT1	0.635748	-0.828837	1.27e-16	Not_Bound
HSP90AB4P	CNOT1	-0.159304	0.175712	0.958672	Not_Bound
HSP90B1	CNOT1	0.357474	-0.719979	1.59e-11	Not_Bound
HSP90B2P	CNOT1	0.08564	1.89487	0.514287	Not_Bound
HSPA12A	CNOT1	-0.02113	0.329216	0.0194461	Bound
HSPA13	CNOT1	1.55755	0.503705	1.62e-05	Bound
HSPA14	CNOT1	-0.0318299	-0.275937	0.172065	Not_Bound
HSPA1A	CNOT1	0.836643	2.4644	0.00489594	Bound
HSPA1B	CNOT1	1.03761	0.694179	8.02e-07	Bound
HSPA1L	CNOT1	0.108814	0.238344	0.90549	Not_Bound
HSPA2	CNOT1	0.014072	1.19689	0.0150132	Bound
HSPA4	CNOT1	0.459915	-0.570652	3.97e-07	Not_Bound
HSPA4L	CNOT1	0.561398	-0.490998	0.000782837	Not_Bound
HSPA5	CNOT1	2.12603	-0.428435	0.00277166	Not_Bound
HSPA8	CNOT1	0.357556	-0.703069	7.09e-11	Not_Bound
HSPA9	CNOT1	0.826787	-0.479289	1.64e-06	Not_Bound
HSPB1	CNOT1	1.28224	-0.56222	7.51e-06	Not_Bound
HSPB8	CNOT1	1.55797	0.335085	0.352163	Not_Bound
HSPBAP1	CNOT1	0.479526	0.469473	0.0672394	Not_Bound
HSPBP1	CNOT1	0.501342	-0.489035	0.0214583	Not_Bound
HSPD1	CNOT1	0.50966	-0.660803	1.39e-13	Not_Bound
HSPE1	CNOT1	0.453065	-0.503322	3.77e-05	Not_Bound
HSPE1-MOB4	CNOT1	2.72341	0	1	Not_Bound
HSPG2	CNOT1	0.0910415	0.0419692	0.847747	Not_Bound
HSPH1	CNOT1	0.893793	-0.218101	0.0200864	Not_Bound
HTATIP2	CNOT1	0.805829	-0.427878	0.00275119	Not_Bound
HTATSF1	CNOT1	0.214284	-0.401665	0.0252102	Not_Bound
HTATSF1P2	CNOT1	-1.12514	1.61594	0.349458	Not_Bound
HTD2	CNOT1	-0.0546596	-4.75097	0.0437538	Not_Bound
HTR1B	CNOT1	-1.72982	0.706976	0.639733	Not_Bound
HTR1D	CNOT1	-0.563204	0.558717	0.0279131	Bound
HTR6	CNOT1	0.167331	0.180266	0.804288	Not_Bound
HTR7	CNOT1	0.0833767	0.530147	0.000769228	Bound
HTR7P1	CNOT1	-0.125352	0	1	Not_Bound
HTRA2	CNOT1	0.162637	-0.0937805	0.689069	Not_Bound
HTT	CNOT1	-0.463734	-0.22968	0.251157	Not_Bound
HUS1	CNOT1	-0.00425659	-0.310316	0.0495382	Not_Bound
HUS1B	CNOT1	0.405715	2.58066	0.275509	Not_Bound
HUWE1	CNOT1	0.380217	-0.49911	0.000174221	Not_Bound
HVCN1	CNOT1	2.12647	-0.0217857	0.983378	Not_Bound
HYAL1	CNOT1	1.66226	0.0192077	0.961891	Not_Bound
HYAL2	CNOT1	1.19466	0.289917	0.0980339	Not_Bound
HYAL3	CNOT1	0.181267	-0.2253	0.605239	Not_Bound
HYI	CNOT1	0.109902	-0.390177	0.428496	Not_Bound
HYKK	CNOT1	-0.133832	-0.477583	0.0495382	Not_Bound
HYLS1	CNOT1	-0.0676167	1.05237	1.05e-09	Bound
HYMAI	CNOT1	-0.593669	3.64893	0.0630751	Not_Bound
HYOU1	CNOT1	0.956378	-0.378179	0.00543898	Not_Bound
HYPK	CNOT1	-0.353307	-0.477187	0.675829	Not_Bound
IAH1	CNOT1	0.230593	-0.687767	0.000585795	Not_Bound
IARS1	CNOT1	0.325476	-0.752291	6.02e-16	Not_Bound
IARS2	CNOT1	0.404726	-0.623735	3.56e-08	Not_Bound
IBA57	CNOT1	-0.563151	-0.238881	0.627577	Not_Bound
IBTK	CNOT1	0.645617	0.119985	0.387649	Not_Bound
ICA1	CNOT1	0.372196	-0.950044	1.48e-06	Not_Bound
ICA1L	CNOT1	0.035721	-0.24207	0.697252	Not_Bound
ICAM1	CNOT1	0.921665	0.504793	0.150875	Not_Bound
ICAM3	CNOT1	0.183817	-0.69205	0.231516	Not_Bound
ICAM5	CNOT1	0.0945183	0.786365	0.0178001	Bound
ICE1	CNOT1	0.176118	0.35666	0.0569782	Not_Bound
ICE2	CNOT1	0.125299	-0.285981	0.0317479	Not_Bound
ICMT	CNOT1	-0.284864	-0.333554	0.000584913	Not_Bound
ICOSLG	CNOT1	-0.357269	-0.452406	1	Not_Bound
ID1	CNOT1	0.100222	3.40388	6.33e-111	Bound
ID2	CNOT1	-0.948505	1.91709	7.35e-52	Bound
ID2-AS1	CNOT1	-0.642318	0.367255	0.631801	Not_Bound
ID3	CNOT1	0.0728458	2.03056	2.77e-50	Bound
IDE	CNOT1	0.561919	-0.730367	1.11e-10	Not_Bound
IDH1	CNOT1	1.33536	-0.870507	1.24e-17	Not_Bound
IDH2	CNOT1	-0.031362	-0.945546	4.75e-07	Not_Bound
IDH3A	CNOT1	0.17912	-0.511768	1.66e-06	Not_Bound
IDH3B	CNOT1	0.0854203	-0.919738	7.85e-11	Not_Bound
IDH3G	CNOT1	0.14536	-0.798529	2.39e-05	Not_Bound
IDI1	CNOT1	0.880204	0.528682	1.05e-06	Bound
IDI2-AS1	CNOT1	-0.157776	-0.868133	0.61366	Not_Bound
IDNK	CNOT1	0.179146	-0.871757	0.147662	Not_Bound
IDS	CNOT1	0.203734	-0.24718	0.320579	Not_Bound
IDUA	CNOT1	-0.478062	-0.259011	0.786645	Not_Bound
IER2	CNOT1	0.216019	1.95874	4.23e-24	Bound
IER3	CNOT1	0.175553	3.54734	1.44e-45	Bound
IER3IP1	CNOT1	0.149864	-0.149457	0.472503	Not_Bound
IER5	CNOT1	0.825884	2.04586	2.98e-09	Bound
IER5L	CNOT1	-0.787106	1.63385	7.02e-23	Bound
IFFO1	CNOT1	0.210867	-1.30882	0.732972	Not_Bound
IFFO2	CNOT1	1.2254	1.20691	6.42e-06	Bound
IFI27	CNOT1	0.92201	-1.66673	0.0304221	Not_Bound
IFI27L1	CNOT1	-0.046827	-0.100635	0.8727	Not_Bound
IFI27L2	CNOT1	0.0451856	-0.689754	0.0714782	Not_Bound
IFI30	CNOT1	0.257014	-1.30287	0.486541	Not_Bound
IFI35	CNOT1	1.82464	-0.718309	0.0270304	Not_Bound
IFI44	CNOT1	2.02985	-1.00818	0.529055	Not_Bound
IFI6	CNOT1	0.349255	-0.635391	0.155403	Not_Bound
IFIH1	CNOT1	1.18287	-0.277729	0.332672	Not_Bound
IFIT1	CNOT1	1.40061	0.30603	0.47504	Not_Bound
IFIT2	CNOT1	0.738731	0.376942	0.605652	Not_Bound
IFIT3	CNOT1	1.06112	0.110849	0.915074	Not_Bound
IFIT5	CNOT1	0.377766	0.614107	1.44e-05	Bound
IFITM1	CNOT1	0.558744	-0.034745	0.983413	Not_Bound
IFITM10	CNOT1	1.83762	-2.98252	0.142495	Not_Bound
IFITM2	CNOT1	-0.0482987	-0.724156	1.29e-05	Not_Bound
IFITM3	CNOT1	0.138071	-1.0254	2.8e-09	Not_Bound
IFNAR1	CNOT1	0.124882	-0.516127	0.000126153	Not_Bound
IFNAR2	CNOT1	-0.19751	1.0901	9.26e-05	Bound
IFNE	CNOT1	-0.444746	1.08668	1	Not_Bound
IFNGR1	CNOT1	0.95269	0.451775	0.000956033	Bound
IFNGR2	CNOT1	0.757754	0.622882	3.3e-07	Bound
IFNLR1	CNOT1	1.41531	1.95961	1.07e-20	Bound
IFRD1	CNOT1	0.925901	0.172679	0.618109	Not_Bound
IFRD2	CNOT1	0.151361	-0.5347	9.03e-05	Not_Bound
IFT122	CNOT1	-0.455263	-0.538843	0.10556	Not_Bound
IFT140	CNOT1	-0.0589013	-0.546748	0.0912209	Not_Bound
IFT172	CNOT1	-0.778653	-0.850543	0.045023	Not_Bound
IFT20	CNOT1	0.474604	-0.46568	0.0400321	Not_Bound
IFT22	CNOT1	-0.585245	-0.938715	9.44e-07	Not_Bound
IFT27	CNOT1	-0.347845	-0.123138	0.74136	Not_Bound
IFT43	CNOT1	0.16978	-0.638336	0.0190425	Not_Bound
IFT46	CNOT1	0.284632	-0.354207	0.0786012	Not_Bound
IFT52	CNOT1	0.0486427	-0.896795	1.13e-07	Not_Bound
IFT57	CNOT1	-0.151194	-0.799229	9.44e-07	Not_Bound
IFT74	CNOT1	-0.242093	-0.873424	8.07e-06	Not_Bound
IFT80	CNOT1	-0.164946	-0.0329395	0.938641	Not_Bound
IFT81	CNOT1	-0.257848	-1.06696	5.25e-05	Not_Bound
IFT88	CNOT1	-0.674591	-0.363044	0.142551	Not_Bound
IFTAP	CNOT1	0.218426	-0.565854	0.00774025	Not_Bound
IGBP1	CNOT1	0.192844	-0.924846	1.28e-12	Not_Bound
IGDCC3	CNOT1	-0.871184	1.38657	0.325938	Not_Bound
IGDCC4	CNOT1	0.221865	0.684917	0.290614	Not_Bound
IGF1R	CNOT1	-0.159224	0.549722	0.0130822	Bound
IGF2	CNOT1	-0.810873	1.87383	2.12e-24	Bound
IGF2-AS	CNOT1	0.774868	4.15689	0.135326	Not_Bound
IGF2BP1	CNOT1	1.44906	0.789323	0.0594424	Not_Bound
IGF2BP2	CNOT1	0.55212	-0.398723	5e-05	Not_Bound
IGF2BP3	CNOT1	-0.110235	-0.0089632	0.957117	Not_Bound
IGF2R	CNOT1	0.0142127	-0.345141	0.0385956	Not_Bound
IGFBP2	CNOT1	-0.508966	-0.932519	5.12e-10	Not_Bound
IGFBP3	CNOT1	0.310357	0.409522	0.537395	Not_Bound
IGFBP5	CNOT1	-2.62215	1.2626	0.739217	Not_Bound
IGFBP6	CNOT1	0.994511	-0.51888	0.0799508	Not_Bound
IGFL4	CNOT1	-0.528795	0	1	Not_Bound
IGFLR1	CNOT1	0.839523	0.627102	0.766015	Not_Bound
IGFN1	CNOT1	2.47789	-2.27055	1	Not_Bound
IGHMBP2	CNOT1	0.0390113	0.378263	0.357645	Not_Bound
IGIP	CNOT1	0.479739	0.595413	0.308214	Not_Bound
IGSF1	CNOT1	0.0904051	-0.028125	0.97648	Not_Bound
IGSF10	CNOT1	0.412141	-1.80472	0.546565	Not_Bound
IGSF11	CNOT1	0.194257	2.3053	0.437725	Not_Bound
IGSF3	CNOT1	0.518554	-0.1133	0.716144	Not_Bound
IGSF8	CNOT1	0.431298	0.273299	0.370286	Not_Bound
IGSF9	CNOT1	-1.68264	0.247297	0.59225	Not_Bound
IGSF9B	CNOT1	-0.644482	0.144457	0.693215	Not_Bound
IK	CNOT1	0.17662	-0.298503	0.0260587	Not_Bound
IKBIP	CNOT1	0.469003	-0.718651	1.8e-06	Not_Bound
IKBKB	CNOT1	0.199568	-0.177183	0.512263	Not_Bound
IKBKE	CNOT1	-0.404993	-0.0315888	0.970166	Not_Bound
IKBKG	CNOT1	0.440667	-0.369877	0.741405	Not_Bound
IKZF2	CNOT1	-0.940122	0.584958	0.443106	Not_Bound
IKZF3	CNOT1	2.22573	0.759621	0.547717	Not_Bound
IKZF4	CNOT1	0.28152	0.871209	0.000100168	Bound
IKZF5	CNOT1	0.227125	0.612299	0.000164513	Bound
IL10RA	CNOT1	1.37816	2.11661	3.56e-07	Bound
IL10RB	CNOT1	1.03829	-1.558	0.00303097	Not_Bound
IL11	CNOT1	0.408956	1.88074	0.000111303	Bound
IL11RA	CNOT1	-0.211438	-1.24135	0.430306	Not_Bound
IL12A	CNOT1	0.815654	3.22087	7.22e-21	Bound
IL13RA1	CNOT1	0.254535	-0.598271	1.69e-07	Not_Bound
IL15	CNOT1	0.316295	1.16122	0.00198867	Bound
IL15RA	CNOT1	1.06879	0.909892	1.61e-05	Bound
IL17RA	CNOT1	-0.000424682	-0.149934	0.504916	Not_Bound
IL17RB	CNOT1	-1.00605	-0.897907	0.000929882	Not_Bound
IL17RC	CNOT1	0.864103	-1.07952	0.216224	Not_Bound
IL17RD	CNOT1	0.246112	-0.041028	0.859541	Not_Bound
IL17RE	CNOT1	-0.104211	-0.164419	0.75768	Not_Bound
IL18	CNOT1	0.611943	-0.934452	1.81e-10	Not_Bound
IL18BP	CNOT1	-0.333796	0.969263	0.17643	Not_Bound
IL18R1	CNOT1	0.718017	-0.287151	0.716168	Not_Bound
IL1R1	CNOT1	0.489364	0.400219	0.00261972	Bound
IL1RAP	CNOT1	1.47909	0.776352	0.00164971	Bound
IL1RAPL1	CNOT1	-0.948929	0.311695	0.532962	Not_Bound
IL1RN	CNOT1	1.5208	0.507201	0.235514	Not_Bound
IL20RA	CNOT1	-0.0164336	-0.365271	0.599976	Not_Bound
IL20RB	CNOT1	1.67519	0.565839	0.190934	Not_Bound
IL21R	CNOT1	3.12723	-0.216046	0.758308	Not_Bound
IL21R-AS1	CNOT1	0.461778	0	1	Not_Bound
IL22RA1	CNOT1	-0.226054	-0.134037	0.811626	Not_Bound
IL23A	CNOT1	0.933931	1.66039	0.0587167	Not_Bound
IL27RA	CNOT1	0.383971	-0.194373	0.388332	Not_Bound
IL2RB	CNOT1	1.99927	0.285206	0.853964	Not_Bound
IL31RA	CNOT1	3.12449	-0.104603	0.919389	Not_Bound
IL32	CNOT1	0.682292	-0.101453	0.913828	Not_Bound
IL4I1	CNOT1	1.02293	0.103764	0.974366	Not_Bound
IL4R	CNOT1	1.15266	0.534829	0.0114737	Bound
IL6R	CNOT1	0.535867	0.540115	0.0980339	Not_Bound
IL6ST	CNOT1	0.484995	-0.365105	0.00253463	Not_Bound
IL7	CNOT1	-0.0517195	1.02641	0.22613	Not_Bound
IL9R	CNOT1	-0.158641	0	1	Not_Bound
ILDR1	CNOT1	-0.350497	0.00232686	1	Not_Bound
ILDR2	CNOT1	0.53155	-0.204985	0.597173	Not_Bound
ILF2	CNOT1	0.547894	-0.589381	1.88e-08	Not_Bound
ILF3	CNOT1	-0.0539429	-0.4086	5.19e-05	Not_Bound
ILF3-DT	CNOT1	0.11705	0.260759	0.410648	Not_Bound
ILK	CNOT1	0.332837	-0.649781	8.9e-06	Not_Bound
ILKAP	CNOT1	0.277064	-0.578667	0.000970381	Not_Bound
ILRUN	CNOT1	0.631551	-0.162183	0.16152	Not_Bound
ILVBL	CNOT1	0.164725	-0.268295	0.429862	Not_Bound
IMMP1L	CNOT1	0.2893	-0.332216	0.28326	Not_Bound
IMMP2L	CNOT1	-0.250997	-0.731002	0.000271896	Not_Bound
IMMT	CNOT1	0.390534	-0.692323	4.74e-09	Not_Bound
IMP3	CNOT1	0.0880136	0.78488	5.66e-14	Bound
IMP4	CNOT1	-0.00820942	-0.407361	0.00277727	Not_Bound
IMPA1	CNOT1	0.485353	0.455678	4.61e-05	Bound
IMPA1P1	CNOT1	0.68042	0	1	Not_Bound
IMPA2	CNOT1	-0.344716	-0.681872	0.00174927	Not_Bound
IMPACT	CNOT1	0.0506817	-0.330144	0.0119364	Not_Bound
IMPDH1	CNOT1	0.207836	-0.284396	0.0548383	Not_Bound
IMPDH2	CNOT1	0.166428	-1.2212	0.016662	Not_Bound
IMPG2	CNOT1	-0.120207	-0.795393	0.184831	Not_Bound
INAFM1	CNOT1	0.74563	0.0704958	0.913889	Not_Bound
INAFM2	CNOT1	-0.031856	0.488974	0.031968	Bound
INAVA	CNOT1	1.67606	0.794684	0.00164071	Bound
INCA1	CNOT1	0.11906	0.552356	0.685728	Not_Bound
INCENP	CNOT1	0.14024	0.144814	0.575262	Not_Bound
INE1	CNOT1	0.15444	0.298794	0.930773	Not_Bound
INF2	CNOT1	-0.0593683	0.0718423	0.810087	Not_Bound
ING1	CNOT1	0.269923	1.23332	1.95e-12	Bound
ING2	CNOT1	0.302365	1.00403	0.0067858	Bound
ING3	CNOT1	-0.447116	0.604511	0.000770669	Bound
ING4	CNOT1	0.370483	0.190725	0.618076	Not_Bound
ING5	CNOT1	-0.00206307	1.02258	1.16e-07	Bound
INHBB	CNOT1	1.42317	0.465492	0.670355	Not_Bound
INHBC	CNOT1	-0.918324	2.34726	0.354905	Not_Bound
INHBE	CNOT1	1.09629	0.0754957	0.971842	Not_Bound
INIP	CNOT1	-0.348643	0.497825	0.000103773	Bound
INKA1	CNOT1	0.903766	1.86805	0.111616	Not_Bound
INKA2	CNOT1	0.0526146	1.67043	0.000122636	Bound
INKA2-AS1	CNOT1	1.31711	-1.35341	0.370543	Not_Bound
INO80	CNOT1	0.558878	0.257323	0.198684	Not_Bound
INO80B	CNOT1	-0.0185116	1.53247	1	Not_Bound
INO80B-WBP1	CNOT1	0.729605	0	1	Not_Bound
INO80C	CNOT1	0.0801494	-0.0690752	0.812383	Not_Bound
INO80D	CNOT1	-0.132471	0.912279	5.1e-07	Bound
INO80E	CNOT1	-0.228193	-0.483445	0.0284124	Not_Bound
INPP1	CNOT1	0.598183	-0.274035	0.164055	Not_Bound
INPP4A	CNOT1	0.126125	0.324263	0.0878942	Not_Bound
INPP4B	CNOT1	0.225376	0.0303204	0.925622	Not_Bound
INPP5A	CNOT1	0.406496	-0.151234	0.372977	Not_Bound
INPP5B	CNOT1	0.72204	-0.214465	0.290873	Not_Bound
INPP5D	CNOT1	1.72879	-0.0540205	0.929602	Not_Bound
INPP5E	CNOT1	-0.111902	0.755646	0.000628607	Bound
INPP5F	CNOT1	0.511976	0.139449	0.441418	Not_Bound
INPP5J	CNOT1	0.021514	-0.0145614	0.98197	Not_Bound
INPP5K	CNOT1	0.397765	-0.39008	0.0362136	Not_Bound
INPPL1	CNOT1	0.279846	0.269791	0.158594	Not_Bound
INSC	CNOT1	0.807889	-1.71862	0.37394	Not_Bound
INSIG1	CNOT1	1.27978	0.734048	2.01e-10	Bound
INSIG2	CNOT1	0.891668	1.10134	1.62e-15	Bound
INSL3	CNOT1	0.925923	-0.141179	0.913377	Not_Bound
INSR	CNOT1	0.618284	0.376531	0.0386079	Bound
INSYN1	CNOT1	0.267179	0.627941	0.495122	Not_Bound
INTS1	CNOT1	-0.543457	-0.674665	1.75e-06	Not_Bound
INTS10	CNOT1	0.592155	-0.213616	0.0712224	Not_Bound
INTS11	CNOT1	0.343284	-0.485337	0.00126575	Not_Bound
INTS12	CNOT1	0.614479	-0.223267	0.213082	Not_Bound
INTS13	CNOT1	0.76241	-0.848292	1.93e-10	Not_Bound
INTS14	CNOT1	0.417724	-0.131227	0.425227	Not_Bound
INTS2	CNOT1	-0.0589886	0.0913876	0.581206	Not_Bound
INTS3	CNOT1	-0.44988	-0.229645	0.192875	Not_Bound
INTS4	CNOT1	0.138955	-0.693055	7.93e-05	Not_Bound
INTS4P1	CNOT1	0.819451	0	1	Not_Bound
INTS5	CNOT1	0.548928	0.773428	2.26e-06	Bound
INTS6	CNOT1	0.427346	0.270572	0.0267123	Bound
INTS6-AS1	CNOT1	0.318811	0.494601	0.37991	Not_Bound
INTS6L	CNOT1	0.0781774	0.753837	0.0130866	Bound
INTS7	CNOT1	0.397494	-0.399959	0.000796136	Not_Bound
INTS8	CNOT1	0.439046	-0.576735	1.31e-07	Not_Bound
INTS9	CNOT1	0.123111	0.00635741	0.986678	Not_Bound
INTU	CNOT1	-0.413059	-0.329611	0.26257	Not_Bound
INVS	CNOT1	-0.372934	-0.479103	0.000935309	Not_Bound
IP6K1	CNOT1	0.470922	0.938549	4.24e-08	Bound
IP6K2	CNOT1	0.467685	0.575844	1.01e-06	Bound
IPCEF1	CNOT1	0.37647	-0.212079	1	Not_Bound
IPMK	CNOT1	0.308074	0.460122	0.00267133	Bound
IPO11	CNOT1	0.236176	-0.731431	5.23e-07	Not_Bound
IPO13	CNOT1	0.533759	0.371424	0.141892	Not_Bound
IPO4	CNOT1	0.110353	-0.571128	0.641778	Not_Bound
IPO5	CNOT1	0.0151888	-0.888525	1.97e-16	Not_Bound
IPO5P1	CNOT1	-0.973929	0	1	Not_Bound
IPO7	CNOT1	0.300106	-0.37352	2.17e-06	Not_Bound
IPO8	CNOT1	0.240137	-0.26457	0.0654369	Not_Bound
IPO9	CNOT1	0.0624214	-0.511698	9.76e-07	Not_Bound
IPP	CNOT1	-0.191253	0.105025	0.770436	Not_Bound
IPPK	CNOT1	0.347658	0.608515	0.000849233	Bound
IQCB1	CNOT1	-0.0319806	0.0329365	0.913605	Not_Bound
IQCC	CNOT1	-1.00859	0.641638	0.277279	Not_Bound
IQCD	CNOT1	-0.439205	0.361133	0.390774	Not_Bound
IQCE	CNOT1	-0.834023	-0.202274	0.363083	Not_Bound
IQCG	CNOT1	-0.731372	-0.701869	0.00967204	Not_Bound
IQCH	CNOT1	-0.282186	-0.170434	0.638324	Not_Bound
IQCH-AS1	CNOT1	-0.557194	-0.450262	0.200279	Not_Bound
IQCJ-SCHIP1	CNOT1	0.72555	0	1	Not_Bound
IQCK	CNOT1	-0.417366	-0.64635	0.00189126	Not_Bound
IQCM	CNOT1	1.32273	-1.88867	0.324755	Not_Bound
IQCN	CNOT1	0.514837	0.457256	0.349717	Not_Bound
IQGAP1	CNOT1	0.471638	-0.501412	2.08e-05	Not_Bound
IQGAP2	CNOT1	-0.219785	-0.761457	0.701335	Not_Bound
IQGAP3	CNOT1	0.0554017	-0.203754	0.474409	Not_Bound
IQSEC1	CNOT1	0.0198874	0.425531	0.0300542	Bound
IQSEC2	CNOT1	0.386472	0.41301	0.0431413	Bound
IQUB	CNOT1	-0.498118	-0.422223	0.628949	Not_Bound
IRAK1	CNOT1	-0.188308	-0.453244	0.00109539	Not_Bound
IRAK1BP1	CNOT1	-0.592423	0.230323	0.488563	Not_Bound
IRAK2	CNOT1	0.478234	0.944729	0.0022871	Bound
IRAK3	CNOT1	2.53368	0.881478	0.199809	Not_Bound
IRAK4	CNOT1	-0.167573	-0.335666	0.15589	Not_Bound
IREB2	CNOT1	0.15554	0.544207	0.000304217	Bound
IRF1	CNOT1	0.757376	1.50893	1.15e-11	Bound
IRF2	CNOT1	0.917415	0.878237	2.59e-06	Bound
IRF2BP1	CNOT1	-0.111287	0.694878	0.000190312	Bound
IRF2BP2	CNOT1	1.17862	1.0249	2.02e-09	Bound
IRF2BPL	CNOT1	0.33564	1.58172	2.75e-19	Bound
IRF3	CNOT1	0.120343	0.0909447	0.740541	Not_Bound
IRF5	CNOT1	0.46199	-0.309362	0.148056	Not_Bound
IRF6	CNOT1	1.02736	-0.167361	0.448537	Not_Bound
IRF7	CNOT1	1.96577	0.0949922	0.853743	Not_Bound
IRF9	CNOT1	1.03957	0.858885	0.408972	Not_Bound
IRGM	CNOT1	-0.679914	0.187551	0.946598	Not_Bound
IRGQ	CNOT1	0.101528	0.651711	0.0006715	Bound
IRS1	CNOT1	0.362655	0.986924	3.19e-09	Bound
IRS2	CNOT1	1.56782	1.20536	1.14e-06	Bound
IRX3	CNOT1	0.877027	1.59784	0.00167633	Bound
IRX4	CNOT1	-0.439597	0.323136	0.3082	Not_Bound
IRX5	CNOT1	-0.396645	1.79886	0.00151431	Bound
ISCA1	CNOT1	-0.0158733	0.0351287	0.874355	Not_Bound
ISCA2	CNOT1	0.629248	0.240748	0.13811	Not_Bound
ISCU	CNOT1	0.861604	0.0269222	0.869757	Not_Bound
ISG15	CNOT1	1.25471	-0.652444	0.00112773	Not_Bound
ISG20	CNOT1	1.63347	0.15745	0.75837	Not_Bound
ISG20L2	CNOT1	-0.0472595	0.340309	0.0402451	Bound
ISL1	CNOT1	0.893472	0.950703	0.0727198	Not_Bound
ISL2	CNOT1	0.505663	2.43452	3.49e-16	Bound
ISM1	CNOT1	-0.788017	0.690294	0.23548	Not_Bound
ISM1-AS1	CNOT1	-1.07623	1.7802	1	Not_Bound
ISOC1	CNOT1	0.339912	-0.294604	0.00663149	Not_Bound
ISOC2	CNOT1	0.368088	-0.689959	0.000357822	Not_Bound
IST1	CNOT1	0.705803	0.639554	1.19e-06	Bound
ISY1	CNOT1	0.14192	-0.0348421	0.918717	Not_Bound
ISY1-RAB43	CNOT1	0.290085	0	1	Not_Bound
ISYNA1	CNOT1	-0.20727	-0.622025	4.34e-05	Not_Bound
ITCH	CNOT1	0.975015	0.323831	0.0572591	Not_Bound
ITFG1	CNOT1	0.264078	-0.543594	0.000194461	Not_Bound
ITFG2	CNOT1	-0.668135	-0.248256	0.640489	Not_Bound
ITFG2-AS1	CNOT1	0.284367	-0.180543	0.86504	Not_Bound
ITGA1	CNOT1	0.821806	-0.534545	0.287457	Not_Bound
ITGA10	CNOT1	0.1435	-0.979859	0.492115	Not_Bound
ITGA2	CNOT1	1.34199	0.197925	0.109322	Not_Bound
ITGA2B	CNOT1	-0.285097	1.21522	0.440741	Not_Bound
ITGA3	CNOT1	0.450634	-0.148913	0.269249	Not_Bound
ITGA5	CNOT1	1.60767	-0.214068	0.0625519	Not_Bound
ITGA6	CNOT1	0.807049	-0.414872	2.13e-06	Not_Bound
ITGA7	CNOT1	-0.936395	0.672745	0.380922	Not_Bound
ITGA9	CNOT1	-0.0332712	-0.337189	0.679573	Not_Bound
ITGAE	CNOT1	-0.0875017	-0.73629	0.000126729	Not_Bound
ITGAM	CNOT1	2.76508	0.245349	0.902812	Not_Bound
ITGAV	CNOT1	0.28151	-0.445959	0.00509038	Not_Bound
ITGAX	CNOT1	1.73365	-0.00614596	0.996559	Not_Bound
ITGB1	CNOT1	0.235167	-0.276267	0.000791486	Not_Bound
ITGB1BP1	CNOT1	-0.159335	-0.7465	1.51e-05	Not_Bound
ITGB1BP2	CNOT1	-0.0675536	0.541123	0.825809	Not_Bound
ITGB3	CNOT1	1.49605	0.899013	0.696963	Not_Bound
ITGB3BP	CNOT1	-0.14835	-0.686558	1.14e-05	Not_Bound
ITGB4	CNOT1	0.337997	-0.559914	4.57e-08	Not_Bound
ITGB5	CNOT1	0.384124	-0.477928	0.000392346	Not_Bound
ITGB7	CNOT1	-0.446884	-4.87364	0.0288504	Not_Bound
ITGB8	CNOT1	-0.824564	-0.111019	0.826083	Not_Bound
ITGBL1	CNOT1	0.887127	-0.477738	0.732755	Not_Bound
ITIH4	CNOT1	-0.666109	-4.26034	1	Not_Bound
ITM2B	CNOT1	0.367376	-1.06625	1.93e-15	Not_Bound
ITM2C	CNOT1	-0.351271	-0.604177	0.000172417	Not_Bound
ITPA	CNOT1	0.248271	-0.651307	0.00135374	Not_Bound
ITPK1	CNOT1	0.339073	-0.416992	1.96e-05	Not_Bound
ITPKA	CNOT1	0.877545	0.07866	0.866844	Not_Bound
ITPKB	CNOT1	-0.0470989	0.841687	0.00426686	Bound
ITPKC	CNOT1	1.43851	1.47361	7.88e-08	Bound
ITPR1	CNOT1	0.986743	-0.0922494	0.803723	Not_Bound
ITPR2	CNOT1	0.394389	-0.389311	0.17453	Not_Bound
ITPR3	CNOT1	-0.109585	-0.582995	2.68e-06	Not_Bound
ITPRID2	CNOT1	0.0862848	0.656613	2.54e-09	Bound
ITPRIP	CNOT1	0.861537	1.29642	5.84e-15	Bound
ITPRIPL1	CNOT1	-0.415549	0.707614	0.000785863	Bound
ITPRIPL2	CNOT1	0.043398	0.965922	2.67e-12	Bound
ITSN1	CNOT1	0.45929	-0.167527	0.412712	Not_Bound
ITSN2	CNOT1	0.843059	0.123014	0.651477	Not_Bound
IVD	CNOT1	0.188076	0.0438617	0.864555	Not_Bound
IVNS1ABP	CNOT1	0.507751	0.385381	0.00609569	Bound
IWS1	CNOT1	0.399515	0.378704	0.0260744	Bound
IZUMO1	CNOT1	0.786482	-2.32246	0.451969	Not_Bound
IZUMO4	CNOT1	1.87549	-1.03713	0.474566	Not_Bound
JADE1	CNOT1	-0.239792	0.996164	3.86e-05	Bound
JADE2	CNOT1	-0.703234	0.475553	0.00461008	Bound
JADE3	CNOT1	0.369522	0.180593	0.41117	Not_Bound
JAG1	CNOT1	-0.12069	1.05527	1.53e-08	Bound
JAG2	CNOT1	-0.706858	0.811762	2.1e-05	Bound
JAGN1	CNOT1	0.439503	-0.0056886	0.980806	Not_Bound
JAK1	CNOT1	1.16805	-0.470157	8.4e-06	Not_Bound
JAK2	CNOT1	0.311513	0.405349	0.166266	Not_Bound
JAK3	CNOT1	0.239198	0.299052	0.301608	Not_Bound
JAKMIP3	CNOT1	0.946472	1.46581	1	Not_Bound
JARID2	CNOT1	0.850684	0.842276	3.68e-08	Bound
JAZF1	CNOT1	0.298246	1.30848	2.69e-14	Bound
JCAD	CNOT1	-0.637289	0.38688	0.0180947	Bound
JDP2	CNOT1	0.808752	1.23081	5.48e-10	Bound
JHY	CNOT1	0.0698567	-0.34492	0.0854382	Not_Bound
JKAMP	CNOT1	0.259638	-0.190308	0.129995	Not_Bound
JMJD1C	CNOT1	0.666334	0.650898	7.33e-07	Bound
JMJD1C-AS1	CNOT1	0.141144	-0.478611	0.443261	Not_Bound
JMJD4	CNOT1	-0.280229	0.0157108	0.974426	Not_Bound
JMJD6	CNOT1	0.576812	0.288861	0.0593525	Not_Bound
JMJD7	CNOT1	-0.212197	2.86348	0.340518	Not_Bound
JMJD7-PLA2G4B	CNOT1	0.721565	2.76554	0.324859	Not_Bound
JMJD8	CNOT1	-0.146555	-0.472147	0.0037546	Not_Bound
JMY	CNOT1	0.938521	0.947019	8.07e-08	Bound
JOSD1	CNOT1	1.59233	0.452486	0.000140292	Bound
JOSD2	CNOT1	-0.0271447	-0.674811	0.0596724	Not_Bound
JPH1	CNOT1	-0.103858	0.209004	0.172545	Not_Bound
JPH2	CNOT1	1.13139	0	1	Not_Bound
JPT1	CNOT1	0.784386	-0.438124	0.000115006	Not_Bound
JPT2	CNOT1	0.197325	-0.303409	0.00693078	Not_Bound
JPX	CNOT1	-0.0636682	-0.2797	0.281909	Not_Bound
JRK	CNOT1	-0.271033	0.623998	0.0766513	Not_Bound
JRKL	CNOT1	0.0628578	1.88472	6.11e-20	Bound
JTB	CNOT1	-0.000268693	-0.689044	0.0227682	Not_Bound
JUN	CNOT1	1.4585	2.2994	6.12e-30	Bound
JUNB	CNOT1	0.378333	2.25213	2.88e-48	Bound
JUND	CNOT1	0.735766	1.17472	3.38e-31	Bound
JUP	CNOT1	0.691861	-0.841529	1.77e-09	Not_Bound
KALRN	CNOT1	0.112962	1.03183	5.65e-05	Bound
KANK1	CNOT1	0.286205	0.272323	0.184178	Not_Bound
KANK2	CNOT1	-0.542319	0.226489	0.211052	Not_Bound
KANK3	CNOT1	0.234263	-0.607393	0.166602	Not_Bound
KANSL1	CNOT1	-0.0894252	0.484416	0.000100664	Bound
KANSL1L	CNOT1	0.599673	-0.437012	0.0089484	Not_Bound
KANSL1L-AS1	CNOT1	-0.716693	-0.237011	0.874022	Not_Bound
KANSL2	CNOT1	0.733449	1.22682	1.07e-09	Bound
KANSL3	CNOT1	0.119697	-0.0131492	0.961891	Not_Bound
KANTR	CNOT1	-0.712322	0.38064	0.165067	Not_Bound
KARS1	CNOT1	0.509125	-0.981054	1.1e-12	Not_Bound
KAT14	CNOT1	0.118333	0.221581	0.558173	Not_Bound
KAT2A	CNOT1	0.229315	-0.146154	0.622613	Not_Bound
KAT2B	CNOT1	-0.718649	-0.135288	0.752275	Not_Bound
KAT5	CNOT1	0.688553	-0.21292	0.250962	Not_Bound
KAT6A	CNOT1	0.233347	0.686851	6.65e-06	Bound
KAT6B	CNOT1	-0.0736688	0.437612	0.0260587	Bound
KAT7	CNOT1	0.174552	0.222543	0.154712	Not_Bound
KAT8	CNOT1	0.633257	0.0245726	0.934055	Not_Bound
KATNA1	CNOT1	0.576949	0.179617	0.492335	Not_Bound
KATNAL1	CNOT1	-0.0485959	0.416284	0.00836772	Bound
KATNAL2	CNOT1	-0.302027	-1.19612	0.00991925	Not_Bound
KATNB1	CNOT1	0.202076	-0.509752	0.0022045	Not_Bound
KATNBL1	CNOT1	0.514811	0.0880514	0.638015	Not_Bound
KAZALD1	CNOT1	-0.376371	-0.014132	0.986871	Not_Bound
KAZN	CNOT1	-0.0603042	0.931731	1.56e-06	Bound
KBTBD11	CNOT1	-0.167445	0.794566	0.00199962	Bound
KBTBD2	CNOT1	0.317271	1.58059	1.17e-23	Bound
KBTBD3	CNOT1	-0.0518805	-0.834404	0.00079665	Not_Bound
KBTBD4	CNOT1	0.244605	0.117987	0.685969	Not_Bound
KBTBD6	CNOT1	0.0404887	0.946683	0.00129144	Bound
KBTBD7	CNOT1	0.402283	1.10134	3.33e-05	Bound
KBTBD8	CNOT1	0.843577	1.64132	0.000442678	Bound
KCMF1	CNOT1	0.75366	-0.182166	0.133119	Not_Bound
KCNAB2	CNOT1	0.148078	0.00994131	0.979847	Not_Bound
KCNAB3	CNOT1	-1.53099	-0.817584	0.783568	Not_Bound
KCNB1	CNOT1	-0.116017	0.260876	0.709617	Not_Bound
KCNC1	CNOT1	-0.138511	1.38493	0.538302	Not_Bound
KCNC3	CNOT1	-0.558438	0.122186	0.746764	Not_Bound
KCNC4	CNOT1	-0.18522	0.440062	0.0843792	Not_Bound
KCND1	CNOT1	0.651074	0.665318	0.236277	Not_Bound
KCND3	CNOT1	-0.204188	-0.467832	0.52612	Not_Bound
KCNE5	CNOT1	-0.0329371	0.180139	0.952527	Not_Bound
KCNF1	CNOT1	1.20961	0.459574	0.589665	Not_Bound
KCNG1	CNOT1	1.166	-0.17759	0.331396	Not_Bound
KCNG3	CNOT1	0.0601635	1.70405	0.000158962	Bound
KCNH2	CNOT1	0.330608	-0.193492	0.384826	Not_Bound
KCNH3	CNOT1	-0.163697	0.034311	0.893531	Not_Bound
KCNIP2	CNOT1	-0.187922	-0.765425	0.27285	Not_Bound
KCNIP2-AS1	CNOT1	0.893739	0.269757	0.802047	Not_Bound
KCNIP3	CNOT1	-0.612619	0.381126	0.637548	Not_Bound
KCNJ1	CNOT1	1.44793	0.239066	0.950616	Not_Bound
KCNJ10	CNOT1	0.478333	1.10976	0.655537	Not_Bound
KCNJ11	CNOT1	-0.297609	0.990941	0.0667123	Not_Bound
KCNJ12	CNOT1	-0.0877368	1.23629	0.000187849	Bound
KCNJ14	CNOT1	0.557124	0.1839	0.888314	Not_Bound
KCNJ5	CNOT1	0.563456	0.797458	0.444559	Not_Bound
KCNK1	CNOT1	1.29427	0.954215	1.14e-11	Bound
KCNK13	CNOT1	0.0125983	1.07566	0.0138563	Bound
KCNK3	CNOT1	0.535701	0.316247	0.832406	Not_Bound
KCNK5	CNOT1	0.19621	0.670196	0.0337089	Bound
KCNK6	CNOT1	1.1103	0.79642	0.00031445	Bound
KCNK9	CNOT1	1.16404	-0.0624206	0.92116	Not_Bound
KCNMA1	CNOT1	-0.147481	-2.7703	0.32313	Not_Bound
KCNMB2-AS1	CNOT1	-0.484093	-0.867995	0.0135634	Not_Bound
KCNMB4	CNOT1	-0.605949	-0.333748	0.185399	Not_Bound
KCNN1	CNOT1	0.902296	0.924258	0.533808	Not_Bound
KCNN3	CNOT1	0.361503	0.0563558	0.932705	Not_Bound
KCNN4	CNOT1	0.853359	0.599914	0.000348882	Bound
KCNQ1	CNOT1	-0.883272	-0.826317	0.000340253	Not_Bound
KCNQ1OT1	CNOT1	0.455755	2.07391	5.95e-09	Bound
KCNQ2	CNOT1	-1.0439	-0.385223	0.00713151	Not_Bound
KCNQ3	CNOT1	-0.310579	-0.683766	0.817597	Not_Bound
KCNQ4	CNOT1	-0.246242	0.342717	0.466772	Not_Bound
KCNRG	CNOT1	1.2507	0.790962	0.363304	Not_Bound
KCNS3	CNOT1	-0.195128	0.22378	0.420151	Not_Bound
KCNT1	CNOT1	-0.148309	0.601482	1	Not_Bound
KCP	CNOT1	1.00385	-0.581421	0.638344	Not_Bound
KCTD1	CNOT1	0.138182	0.226979	0.406175	Not_Bound
KCTD10	CNOT1	0.529504	0.375091	0.012636	Bound
KCTD11	CNOT1	0.144401	0.941154	0.00956773	Bound
KCTD12	CNOT1	-0.388931	0.466254	0.274449	Not_Bound
KCTD13	CNOT1	0.267246	1.44215	8.95e-12	Bound
KCTD14	CNOT1	0.777695	0.616459	0.000296785	Bound
KCTD15	CNOT1	0.0186249	0.302469	0.214153	Not_Bound
KCTD16	CNOT1	-0.950821	0.197527	0.831801	Not_Bound
KCTD17	CNOT1	0.183124	-0.248035	0.487398	Not_Bound
KCTD18	CNOT1	-0.161403	-0.291237	0.227798	Not_Bound
KCTD2	CNOT1	0.537393	0.836377	1.02e-06	Bound
KCTD20	CNOT1	0.536986	0.415335	0.00278691	Bound
KCTD21	CNOT1	0.237124	0.933941	5.15e-06	Bound
KCTD3	CNOT1	0.296503	-0.00511853	0.982687	Not_Bound
KCTD5	CNOT1	1.01109	0.790975	1.33e-09	Bound
KCTD6	CNOT1	-0.0421427	2.41347	1.04e-44	Bound
KCTD7	CNOT1	0.376351	0.492955	0.228421	Not_Bound
KCTD9	CNOT1	0.52894	-0.155546	0.401543	Not_Bound
KDELR1	CNOT1	0.306745	-0.540609	3.68e-06	Not_Bound
KDELR2	CNOT1	0.279712	-0.799264	3.36e-12	Not_Bound
KDELR3	CNOT1	0.415789	-0.794696	3.88e-08	Not_Bound
KDF1	CNOT1	0.155845	0.637195	0.00022139	Bound
KDM1A	CNOT1	0.544137	-0.553648	7.74e-10	Not_Bound
KDM1B	CNOT1	0.480593	-0.458123	0.000103842	Not_Bound
KDM2A	CNOT1	0.652452	0.657567	0.000346422	Bound
KDM2B	CNOT1	0.176111	0.326966	0.0369449	Bound
KDM3A	CNOT1	0.847256	-0.119986	0.58407	Not_Bound
KDM3B	CNOT1	0.224743	-0.157198	0.502288	Not_Bound
KDM4A	CNOT1	0.422698	0.537887	0.00346765	Bound
KDM4A-AS1	CNOT1	-1.05317	-1.25439	0.194883	Not_Bound
KDM4B	CNOT1	0.612576	0.0454408	0.858972	Not_Bound
KDM4C	CNOT1	0.0397782	-0.337525	0.155755	Not_Bound
KDM4D	CNOT1	0.766201	0.2102	0.613288	Not_Bound
KDM5A	CNOT1	0.135707	0.140701	0.586511	Not_Bound
KDM5B	CNOT1	1.1274	0.344267	0.0267495	Bound
KDM5C	CNOT1	0.364178	-0.0530797	0.839497	Not_Bound
KDM5D	CNOT1	-0.0354209	1.78023	0.184777	Not_Bound
KDM6A	CNOT1	0.747603	0.702298	0.000690115	Bound
KDM6B	CNOT1	0.781882	1.54692	6.47e-16	Bound
KDM7A	CNOT1	0.728702	0.865014	4.25e-06	Bound
KDM7A-DT	CNOT1	0.205868	0.317539	0.661977	Not_Bound
KDM8	CNOT1	-0.864813	0.745064	0.218007	Not_Bound
KDR	CNOT1	-0.087559	0.0269665	0.991597	Not_Bound
KDSR	CNOT1	0.295863	-0.0210888	0.912968	Not_Bound
KEAP1	CNOT1	0.655401	0.18597	0.299471	Not_Bound
KEL	CNOT1	2.27269	1.18633	1	Not_Bound
KHDC1	CNOT1	0.270956	-0.137083	0.761158	Not_Bound
KHDC1L	CNOT1	0.906757	0.00906389	0.998001	Not_Bound
KHDC4	CNOT1	0.599448	0.031055	0.894433	Not_Bound
KHDRBS1	CNOT1	0.169463	-0.632817	1.1e-10	Not_Bound
KHDRBS3	CNOT1	0.200923	-0.345906	0.106222	Not_Bound
KHK	CNOT1	-1.05778	-0.29047	0.621697	Not_Bound
KHNYN	CNOT1	0.537638	0.41438	0.0425875	Bound
KHSRP	CNOT1	0.109279	-0.365145	1.08e-05	Not_Bound
KIAA0040	CNOT1	0.0353725	0.89419	1.18e-10	Bound
KIAA0232	CNOT1	-0.154987	2.19834	9.19e-34	Bound
KIAA0319	CNOT1	-0.435335	-0.0860629	0.923722	Not_Bound
KIAA0319L	CNOT1	0.280459	-0.358959	0.00871746	Not_Bound
KIAA0513	CNOT1	0.517693	0.8821	8.29e-05	Bound
KIAA0586	CNOT1	0.02982	-0.452493	0.0148105	Not_Bound
KIAA0753	CNOT1	-0.504017	-0.575645	0.841918	Not_Bound
KIAA0825	CNOT1	-0.770319	0.121923	0.824805	Not_Bound
KIAA0930	CNOT1	0.21444	-0.00219952	0.995235	Not_Bound
KIAA1143	CNOT1	-0.431044	0.134325	0.441488	Not_Bound
KIAA1191	CNOT1	0.17444	-0.728031	9.71e-10	Not_Bound
KIAA1217	CNOT1	1.05401	0.431467	0.0113487	Bound
KIAA1328	CNOT1	-0.240017	-0.841084	0.00117117	Not_Bound
KIAA1549	CNOT1	-0.720588	-0.571035	0.00842619	Not_Bound
KIAA1549L	CNOT1	0.322784	1.39357	0.0804887	Not_Bound
KIAA1586	CNOT1	-0.214492	0.0667127	0.813708	Not_Bound
KIAA1614	CNOT1	-0.657932	3.53086	0.0766484	Not_Bound
KIAA1614-AS1	CNOT1	0.00363328	0.650823	0.369237	Not_Bound
KIAA1671	CNOT1	0.164957	0.217749	0.353754	Not_Bound
KIAA1958	CNOT1	0.373927	0.225044	0.243672	Not_Bound
KIAA2013	CNOT1	0.723352	0.025279	0.897148	Not_Bound
KIDINS220	CNOT1	0.262975	0.353776	0.0424334	Bound
KIF11	CNOT1	-0.135824	-0.212525	0.174831	Not_Bound
KIF12	CNOT1	0.0457016	-0.350637	0.716144	Not_Bound
KIF13A	CNOT1	0.257132	0.551522	0.00201827	Bound
KIF13B	CNOT1	0.284039	-0.150236	0.63469	Not_Bound
KIF14	CNOT1	-0.228171	-0.11727	0.630645	Not_Bound
KIF15	CNOT1	-0.536184	-0.387141	0.0525572	Not_Bound
KIF16B	CNOT1	0.0108982	-0.0495197	0.910688	Not_Bound
KIF17	CNOT1	0.802889	-2.41379	0.0182016	Not_Bound
KIF18A	CNOT1	-0.330305	-0.184394	0.252626	Not_Bound
KIF18B	CNOT1	-0.673623	0.633779	0.00247517	Bound
KIF19	CNOT1	0.786551	0.638318	0.877794	Not_Bound
KIF1A	CNOT1	0.660933	2.23996	0.350538	Not_Bound
KIF1B	CNOT1	0.688108	0.0388559	0.855364	Not_Bound
KIF1C	CNOT1	-0.242008	-0.223076	0.0523468	Not_Bound
KIF20A	CNOT1	0.508519	-0.394309	0.0169989	Not_Bound
KIF20B	CNOT1	-0.36759	-0.664974	8.95e-06	Not_Bound
KIF21A	CNOT1	0.617773	0.324991	0.0810184	Not_Bound
KIF21B	CNOT1	0.612787	0.470079	0.0830435	Not_Bound
KIF22	CNOT1	0.278652	-0.395497	0.00145735	Not_Bound
KIF23	CNOT1	0.105455	-0.181073	0.247481	Not_Bound
KIF24	CNOT1	-1.15462	-0.655718	0.0866075	Not_Bound
KIF26A	CNOT1	-0.767875	0.301904	0.437725	Not_Bound
KIF26B	CNOT1	0.33544	0.305377	0.710969	Not_Bound
KIF27	CNOT1	-0.0762084	-0.346872	0.384724	Not_Bound
KIF2A	CNOT1	0.698736	0.291597	0.0204979	Bound
KIF2C	CNOT1	0.679028	-0.19069	0.278175	Not_Bound
KIF3A	CNOT1	-0.227423	0.553361	0.0285725	Bound
KIF3B	CNOT1	0.429267	0.184602	0.227157	Not_Bound
KIF3C	CNOT1	0.335422	0.368364	0.0687118	Not_Bound
KIF4A	CNOT1	0.305715	-0.527299	0.0437637	Not_Bound
KIF5A	CNOT1	0.770857	0.357379	0.388958	Not_Bound
KIF5B	CNOT1	0.557675	-0.08656	0.556125	Not_Bound
KIF5C	CNOT1	1.00356	-0.300674	0.149959	Not_Bound
KIF9	CNOT1	-0.863397	-1.01903	4.44e-06	Not_Bound
KIF9-AS1	CNOT1	0.361236	-0.118205	0.826083	Not_Bound
KIFAP3	CNOT1	0.820379	-0.307969	0.238966	Not_Bound
KIFBP	CNOT1	0.497399	-0.271504	0.0808637	Not_Bound
KIFC1	CNOT1	-0.407913	0.259852	0.228101	Not_Bound
KIFC2	CNOT1	-0.911167	0.312917	0.260265	Not_Bound
KIFC3	CNOT1	-0.203148	0.346337	0.164743	Not_Bound
KIN	CNOT1	0.46551	0.933559	1.12e-07	Bound
KIRREL1	CNOT1	-0.043605	0.114163	0.616683	Not_Bound
KIRREL1-IT1	CNOT1	-0.676287	-1.05888	0.649011	Not_Bound
KIRREL2	CNOT1	0.470658	0.734765	0.319319	Not_Bound
KISS1R	CNOT1	-1.41975	1.01178	0.212153	Not_Bound
KITLG	CNOT1	-0.561232	0.435471	0.000111333	Bound
KIZ	CNOT1	0.19533	-0.170953	0.642191	Not_Bound
KLC1	CNOT1	0.673141	0.537479	0.0106177	Bound
KLC2	CNOT1	0.250357	0.284161	0.153071	Not_Bound
KLC3	CNOT1	0.819014	-0.289842	0.302297	Not_Bound
KLC4	CNOT1	0.161586	-0.551149	0.282325	Not_Bound
KLF10	CNOT1	-0.729456	0.991618	1.08e-11	Bound
KLF11	CNOT1	0.718185	1.03728	1.47e-10	Bound
KLF12	CNOT1	-0.634669	0.547644	0.0224638	Bound
KLF13	CNOT1	0.043288	0.899252	4.6e-06	Bound
KLF14	CNOT1	0.700695	0.559279	0.458537	Not_Bound
KLF15	CNOT1	1.39129	1.62991	3.53e-07	Bound
KLF16	CNOT1	0.371007	0.857201	5.15e-06	Bound
KLF2	CNOT1	1.41352	1.91569	7.02e-36	Bound
KLF3	CNOT1	0.795474	1.04144	7.14e-19	Bound
KLF3-AS1	CNOT1	-0.448638	0.203106	0.955811	Not_Bound
KLF4	CNOT1	1.04707	1.27849	1.46e-15	Bound
KLF5	CNOT1	1.0311	1.19159	6.18e-18	Bound
KLF6	CNOT1	0.727531	2.21073	4.39e-54	Bound
KLF7	CNOT1	0.51362	1.23564	6.57e-12	Bound
KLF8	CNOT1	-0.0154224	0.465299	0.450536	Not_Bound
KLF9	CNOT1	1.06616	1.4355	4.1e-14	Bound
KLHDC1	CNOT1	-0.0893129	-0.296987	0.757627	Not_Bound
KLHDC10	CNOT1	0.460517	0.184938	0.200181	Not_Bound
KLHDC2	CNOT1	0.626326	-0.121003	0.598769	Not_Bound
KLHDC3	CNOT1	0.502624	-0.358888	0.00420729	Not_Bound
KLHDC4	CNOT1	-0.361291	-0.447868	0.0069021	Not_Bound
KLHDC7A	CNOT1	0.668767	-1.40475	0.351998	Not_Bound
KLHDC7B	CNOT1	1.70229	3.32624	0.0901306	Not_Bound
KLHDC8A	CNOT1	2.79176	-0.161763	0.969414	Not_Bound
KLHDC8B	CNOT1	0.872559	1.16113	0.00250389	Bound
KLHL11	CNOT1	0.236085	0.276065	0.279047	Not_Bound
KLHL12	CNOT1	0.300176	0.396035	0.00583454	Bound
KLHL13	CNOT1	-0.0514148	-0.302827	0.424441	Not_Bound
KLHL15	CNOT1	0.558568	0.858066	2.21e-06	Bound
KLHL17	CNOT1	0.0607283	0.936659	0.000692155	Bound
KLHL18	CNOT1	0.360644	0.269199	0.197353	Not_Bound
KLHL2	CNOT1	0.111112	0.537048	0.000535726	Bound
KLHL20	CNOT1	-0.0730237	0.754381	0.00108858	Bound
KLHL21	CNOT1	0.128481	0.740958	0.00552275	Bound
KLHL22	CNOT1	-0.244104	0.0961134	0.853316	Not_Bound
KLHL23	CNOT1	-0.411354	0.528842	0.000333152	Bound
KLHL24	CNOT1	0.563476	0.725029	0.000493095	Bound
KLHL25	CNOT1	-0.572006	0.720912	0.164003	Not_Bound
KLHL26	CNOT1	0.242408	1.1632	1.71e-06	Bound
KLHL28	CNOT1	0.935764	1.46954	1.3e-13	Bound
KLHL29	CNOT1	0.729239	0.977251	2.58e-05	Bound
KLHL30	CNOT1	0.772651	-0.59632	0.703169	Not_Bound
KLHL31	CNOT1	0.496713	1.25338	0.0024834	Bound
KLHL32	CNOT1	-0.816286	-0.880096	0.207318	Not_Bound
KLHL35	CNOT1	-0.502987	-0.795122	0.571812	Not_Bound
KLHL36	CNOT1	-0.137956	0.293396	0.147226	Not_Bound
KLHL41	CNOT1	1.01926	-3.18392	0.0386079	Not_Bound
KLHL42	CNOT1	-0.346828	0.451183	0.0341173	Bound
KLHL5	CNOT1	-0.0761555	-0.419616	0.00152803	Not_Bound
KLHL7	CNOT1	0.454899	-0.231966	0.213419	Not_Bound
KLHL7-DT	CNOT1	0.206471	-0.0463833	0.96839	Not_Bound
KLHL8	CNOT1	0.248542	0.292258	0.0428439	Bound
KLHL9	CNOT1	0.109522	0.729322	2.89e-06	Bound
KLK1	CNOT1	0.0243261	-0.321735	0.369358	Not_Bound
KLK10	CNOT1	0.441926	-0.285081	0.185755	Not_Bound
KLK13	CNOT1	0.0361049	-0.439269	0.540619	Not_Bound
KLK14	CNOT1	1.41013	1.7922	1	Not_Bound
KLK4	CNOT1	-0.412321	1.35998	0.261945	Not_Bound
KLK5	CNOT1	0.806323	-0.167343	0.817597	Not_Bound
KLK6	CNOT1	0.12406	-0.652017	1.07e-07	Not_Bound
KLK7	CNOT1	-0.176283	-0.942436	1.73e-09	Not_Bound
KLK8	CNOT1	-0.139408	-0.656063	0.160125	Not_Bound
KLLN	CNOT1	-0.3989	0.673602	0.32966	Not_Bound
KLRA1P	CNOT1	-0.291277	0	1	Not_Bound
KLRC2	CNOT1	-0.381403	-0.321441	0.617304	Not_Bound
KLRC3	CNOT1	-0.816213	1.33414	0.53708	Not_Bound
KLRC4	CNOT1	-0.610989	0.480015	0.756439	Not_Bound
KLRD1	CNOT1	1.89297	0.183164	0.881458	Not_Bound
KLRG1	CNOT1	-0.700675	1.15608	0.203131	Not_Bound
KLRG2	CNOT1	-0.576743	0.986311	0.524657	Not_Bound
KLRK1	CNOT1	-0.74335	-1.30877	1	Not_Bound
KMT2A	CNOT1	0.299883	0.205721	0.291	Not_Bound
KMT2B	CNOT1	-0.315263	0.479618	0.0454634	Bound
KMT2C	CNOT1	0.126651	0.0177291	0.940656	Not_Bound
KMT2D	CNOT1	0.0146511	0.958413	1.39e-06	Bound
KMT2E	CNOT1	0.199252	0.916999	1.43e-09	Bound
KMT2E-AS1	CNOT1	0.0186117	0.397825	0.467796	Not_Bound
KMT5A	CNOT1	-0.278854	0.277754	0.130667	Not_Bound
KMT5B	CNOT1	0.375791	0.524079	0.00105906	Bound
KMT5C	CNOT1	0.696347	1.9243	6.17e-10	Bound
KNDC1	CNOT1	-0.364999	0.173536	0.775243	Not_Bound
KNL1	CNOT1	-0.323571	-0.211308	0.28467	Not_Bound
KNOP1	CNOT1	-0.567019	0.409151	0.0932953	Not_Bound
KNSTRN	CNOT1	0.483083	0.221914	0.0887529	Not_Bound
KNTC1	CNOT1	-0.793328	-0.773413	5.64e-08	Not_Bound
KPNA1	CNOT1	0.458997	-0.46967	0.000661802	Not_Bound
KPNA2	CNOT1	0.94264	-0.0228529	0.863934	Not_Bound
KPNA3	CNOT1	0.401166	-0.653245	7.31e-09	Not_Bound
KPNA4	CNOT1	0.969185	-0.339511	0.00148929	Not_Bound
KPNA5	CNOT1	-0.171441	0.0447705	0.855613	Not_Bound
KPNA6	CNOT1	0.691586	-0.164856	0.269351	Not_Bound
KPNB1	CNOT1	0.793274	-0.405242	9.79e-08	Not_Bound
KPTN	CNOT1	0.328899	-0.710643	0.125744	Not_Bound
KRAS	CNOT1	0.505481	0.380127	0.00659279	Bound
KRBA2	CNOT1	-0.344607	0.939632	0.0580716	Not_Bound
KRBOX4	CNOT1	-0.458941	-0.0813064	0.888558	Not_Bound
KRCC1	CNOT1	1.23855	0.923857	1.6e-05	Bound
KREMEN1	CNOT1	-0.43557	-0.200214	0.194733	Not_Bound
KREMEN2	CNOT1	0.453698	0.137469	0.78152	Not_Bound
KRI1	CNOT1	-0.164172	0.367092	0.109703	Not_Bound
KRIT1	CNOT1	-0.126786	0.294249	0.505845	Not_Bound
KRR1	CNOT1	0.247886	0.289165	0.0100582	Bound
KRT10	CNOT1	0.550958	-0.926128	1.25e-10	Not_Bound
KRT13	CNOT1	2.75505	-0.692364	0.111935	Not_Bound
KRT15	CNOT1	2.64128	0.363331	0.0831166	Not_Bound
KRT16	CNOT1	3.05353	0.0109283	0.998001	Not_Bound
KRT17P5	CNOT1	-0.370415	0	1	Not_Bound
KRT18	CNOT1	0.632549	-0.5491	0.00019144	Not_Bound
KRT19	CNOT1	1.13886	-0.214671	0.0609395	Not_Bound
KRT20	CNOT1	-0.427149	-1.78601	0.00408974	Not_Bound
KRT222	CNOT1	0.0910959	0.138263	0.84731	Not_Bound
KRT23	CNOT1	-0.447303	-0.412465	0.0153077	Not_Bound
KRT7	CNOT1	1.95256	-0.653491	0.00229805	Not_Bound
KRT8	CNOT1	0.55991	-0.683081	1.15e-06	Not_Bound
KRT80	CNOT1	2.44386	0.311043	0.463242	Not_Bound
KRT81	CNOT1	3.72153	-0.431652	0.521723	Not_Bound
KRT86	CNOT1	2.53791	0.389447	0.862353	Not_Bound
KRTAP2-2	CNOT1	1.5996	-0.154417	0.917794	Not_Bound
KRTAP2-3	CNOT1	2.13379	0.357529	0.360835	Not_Bound
KRTAP2-4	CNOT1	1.85444	0	1	Not_Bound
KRTCAP2	CNOT1	0.300974	-0.444035	0.632254	Not_Bound
KRTCAP3	CNOT1	0.617839	-0.496101	0.0119895	Not_Bound
KSR1	CNOT1	0.632803	0.692921	0.00686091	Bound
KSR2	CNOT1	-0.393795	0.436221	0.0183514	Bound
KTI12	CNOT1	-0.0103993	1.01306	0.00536474	Bound
KTN1	CNOT1	-0.181954	-0.635645	1.65e-06	Not_Bound
KTN1-AS1	CNOT1	-0.269705	0.654586	0.016133	Bound
KXD1	CNOT1	-0.100382	-0.563097	0.000317067	Not_Bound
KYAT1	CNOT1	-0.201626	-2.74937	0.18475	Not_Bound
KYAT3	CNOT1	0.928172	-0.632696	0.000335837	Not_Bound
KYNU	CNOT1	2.24694	2.79085	0.318341	Not_Bound
L1CAM	CNOT1	0.426769	-0.39663	0.0861354	Not_Bound
L2HGDH	CNOT1	0.0122188	-0.3743	0.0225867	Not_Bound
L3HYPDH	CNOT1	-0.264037	-0.352621	0.438918	Not_Bound
L3MBTL1	CNOT1	0.153799	0.82385	0.0774454	Not_Bound
L3MBTL2	CNOT1	-0.0175499	0.187007	0.461291	Not_Bound
L3MBTL2-AS1	CNOT1	2.11111	0.0271976	0.994735	Not_Bound
L3MBTL3	CNOT1	-0.444119	0.0567223	0.785455	Not_Bound
LACC1	CNOT1	1.58982	0.530824	0.25531	Not_Bound
LACTB	CNOT1	0.664943	-0.0573798	0.882637	Not_Bound
LACTB2	CNOT1	0.231323	-0.319745	0.0839629	Not_Bound
LAD1	CNOT1	0.273821	-0.306317	0.115106	Not_Bound
LAG3	CNOT1	0.000374803	1.37143	0.357412	Not_Bound
LAGE3	CNOT1	0.244479	-0.866933	6.46e-05	Not_Bound
LAIR1	CNOT1	-0.259421	1.13005	0.218519	Not_Bound
LAMA2	CNOT1	1.49187	0.05184	0.921587	Not_Bound
LAMA3	CNOT1	1.02513	-0.297616	0.297666	Not_Bound
LAMA4	CNOT1	0.619986	-0.703428	0.29703	Not_Bound
LAMA5	CNOT1	-0.516723	0.43838	0.0115034	Bound
LAMB1	CNOT1	0.0131524	-0.39896	0.0130252	Not_Bound
LAMB2	CNOT1	0.145638	-0.24795	0.313511	Not_Bound
LAMB2P1	CNOT1	1.29294	-0.458058	0.760295	Not_Bound
LAMB3	CNOT1	1.68185	-0.68366	0.0089116	Not_Bound
LAMC1	CNOT1	0.572307	-0.193916	0.204591	Not_Bound
LAMC2	CNOT1	0.935692	-0.65372	0.000861449	Not_Bound
LAMC3	CNOT1	-0.214652	-0.778889	0.0160702	Not_Bound
LAMP1	CNOT1	-0.062503	-0.949694	6.14e-17	Not_Bound
LAMP2	CNOT1	0.370048	-0.919548	7.91e-12	Not_Bound
LAMP3	CNOT1	1.77951	-0.926705	0.000345857	Not_Bound
LAMTOR1	CNOT1	-0.0705969	-0.579692	0.00683594	Not_Bound
LAMTOR2	CNOT1	0.0289562	-0.816695	3.17e-05	Not_Bound
LAMTOR3	CNOT1	0.0179317	0.434965	0.00334299	Bound
LAMTOR4	CNOT1	-0.106087	-0.690784	0.00591381	Not_Bound
LAMTOR5	CNOT1	0.360706	-0.288815	0.00375343	Not_Bound
LANCL1	CNOT1	0.0145184	-0.685421	7.73e-11	Not_Bound
LANCL2	CNOT1	0.397591	-0.822461	5.54e-05	Not_Bound
LANCL3	CNOT1	-0.108953	0.148009	0.73502	Not_Bound
LAP3	CNOT1	0.140323	-0.895835	5.89e-11	Not_Bound
LAPTM4A	CNOT1	0.421081	-0.687175	2.76e-13	Not_Bound
LAPTM4B	CNOT1	0.0140421	-1.00459	2.41e-12	Not_Bound
LARGE1	CNOT1	0.378057	-0.048704	0.972006	Not_Bound
LARGE2	CNOT1	0.401701	-0.0734052	0.686059	Not_Bound
LARP1	CNOT1	-0.645413	-0.0678855	0.760354	Not_Bound
LARP1B	CNOT1	0.19351	-0.476773	0.00291644	Not_Bound
LARP4	CNOT1	0.279783	-0.118087	0.331028	Not_Bound
LARP4B	CNOT1	0.388171	0.359538	0.00424683	Bound
LARP6	CNOT1	1.14146	-0.0942827	0.633356	Not_Bound
LARP7	CNOT1	0.13239	-0.0762977	0.734863	Not_Bound
LARS1	CNOT1	0.0380445	-0.282337	0.00958581	Not_Bound
LARS2	CNOT1	0.479973	-0.43557	0.0252535	Not_Bound
LAS1L	CNOT1	0.139283	-0.629402	0.000487148	Not_Bound
LASP1	CNOT1	-0.0789319	-0.505071	8.5e-07	Not_Bound
LAT	CNOT1	-0.0332016	1.93789	0.552236	Not_Bound
LAT2	CNOT1	1.76168	-0.168311	0.616681	Not_Bound
LATS1	CNOT1	0.0775528	0.232472	0.222737	Not_Bound
LATS2	CNOT1	1.35534	1.24459	2.77e-10	Bound
LBHD1	CNOT1	-0.352047	0.207882	0.765584	Not_Bound
LBR	CNOT1	0.0612165	0.169285	0.157411	Not_Bound
LBX2	CNOT1	-1.04433	0.450168	0.478887	Not_Bound
LBX2-AS1	CNOT1	0.466294	0.580057	0.41118	Not_Bound
LCA5	CNOT1	0.130303	1.36351	3.19e-07	Bound
LCA5L	CNOT1	-0.333439	0.182314	0.808848	Not_Bound
LCAT	CNOT1	0.385352	-2.72626	0.0110968	Not_Bound
LCK	CNOT1	1.75002	-0.774895	0.354722	Not_Bound
LCLAT1	CNOT1	0.376699	-0.298116	0.0054181	Not_Bound
LCMT1	CNOT1	0.222647	-0.732159	2.58e-05	Not_Bound
LCMT1-AS1	CNOT1	0.796658	0.265418	0.732194	Not_Bound
LCMT2	CNOT1	-0.808448	0.155817	0.763623	Not_Bound
LCN2	CNOT1	3.64288	-0.130937	0.846387	Not_Bound
LCNL1	CNOT1	0.839835	2.38183	1	Not_Bound
LCOR	CNOT1	0.175525	0.42744	0.00158553	Bound
LCORL	CNOT1	0.234406	-0.116078	0.487507	Not_Bound
LCP1	CNOT1	2.70234	-0.558609	0.263709	Not_Bound
LCT	CNOT1	-0.44422	0.480842	0.831799	Not_Bound
LDAH	CNOT1	-0.37932	-0.380851	0.0494621	Not_Bound
LDB1	CNOT1	0.150482	0.213266	0.144689	Not_Bound
LDB3	CNOT1	0.424107	-0.047039	0.989393	Not_Bound
LDHA	CNOT1	0.3115	-1.00677	2.26e-10	Not_Bound
LDHB	CNOT1	-0.0638668	-1.10719	5.53e-10	Not_Bound
LDHD	CNOT1	1.48058	0.194837	0.864315	Not_Bound
LDLR	CNOT1	1.64008	1.49101	1.37e-26	Bound
LDLRAD1	CNOT1	0.26203	-0.0500737	0.97709	Not_Bound
LDLRAD3	CNOT1	0.0602336	0.0832055	0.557399	Not_Bound
LDLRAD4	CNOT1	-0.508577	0.716656	0.289352	Not_Bound
LDLRAP1	CNOT1	0.168445	-0.0500782	0.809695	Not_Bound
LEKR1	CNOT1	-0.05998	-0.181285	0.831984	Not_Bound
LEMD1	CNOT1	1.02624	-0.284444	0.180926	Not_Bound
LEMD2	CNOT1	0.24273	0.200449	0.266883	Not_Bound
LEMD3	CNOT1	0.153982	1.29673	9.92e-13	Bound
LENG1	CNOT1	0.199102	0.57793	0.158109	Not_Bound
LENG8	CNOT1	0.0542995	1.18178	1.04e-12	Bound
LENG8-AS1	CNOT1	-0.246072	-0.052196	0.966087	Not_Bound
LENG9	CNOT1	-0.567949	0.299149	0.766015	Not_Bound
LEO1	CNOT1	0.204453	0.314919	0.157114	Not_Bound
LEPR	CNOT1	0.476567	-0.679432	0.000787867	Not_Bound
LEPROT	CNOT1	0.105418	-0.226617	0.183239	Not_Bound
LEPROTL1	CNOT1	-0.0512309	0.332415	0.00552275	Bound
LERFS	CNOT1	0.391604	0.112766	0.90757	Not_Bound
LETM1	CNOT1	0.457468	-0.125522	0.448998	Not_Bound
LETM2	CNOT1	0.645555	0.101442	0.672722	Not_Bound
LETMD1	CNOT1	-0.578219	-0.771982	1.11e-06	Not_Bound
LFNG	CNOT1	-0.999621	1.90017	1.02e-09	Bound
LGALS1	CNOT1	-0.199437	-1.19249	3.27e-06	Not_Bound
LGALS3	CNOT1	-0.250056	-1.05463	1.84e-08	Not_Bound
LGALS3BP	CNOT1	0.562402	-0.707943	7.9e-09	Not_Bound
LGALS8	CNOT1	-0.234171	-0.187356	0.208153	Not_Bound
LGALS8-AS1	CNOT1	-0.898044	3.37821	0.269577	Not_Bound
LGALS9	CNOT1	1.02543	-0.868108	0.360341	Not_Bound
LGALSL	CNOT1	0.203303	0.693773	9.39e-07	Bound
LGI3	CNOT1	0.200655	-0.642613	0.201972	Not_Bound
LGI4	CNOT1	1.67647	-3.24374	0.285206	Not_Bound
LGMN	CNOT1	0.883908	-0.595676	2.33e-05	Not_Bound
LGR4	CNOT1	0.409904	0.804369	0.000103617	Bound
LGR6	CNOT1	1.63661	-0.425015	0.83955	Not_Bound
LHB	CNOT1	-0.672094	0.417594	0.87697	Not_Bound
LHFPL2	CNOT1	1.10884	1.15805	1.22e-14	Bound
LHFPL5	CNOT1	0.649022	-0.213537	0.817072	Not_Bound
LHFPL6	CNOT1	-0.0324541	-0.838298	0.708741	Not_Bound
LHPP	CNOT1	-0.203049	-0.864302	2.94e-05	Not_Bound
LHX1	CNOT1	0.72475	2.352	0.00668627	Bound
LHX2	CNOT1	0.726857	0.755397	4.22e-05	Bound
LHX4	CNOT1	-1.30279	0.748511	0.559723	Not_Bound
LHX5	CNOT1	0.850881	0.482411	0.331961	Not_Bound
LHX6	CNOT1	0.147399	0.459076	0.142718	Not_Bound
LIAS	CNOT1	-0.197939	-0.553026	0.00624173	Not_Bound
LIF	CNOT1	-0.341969	2.52066	1.38e-36	Bound
LIFR	CNOT1	0.649448	-0.0450987	0.838967	Not_Bound
LIFR-AS1	CNOT1	-0.531149	0.351975	0.880153	Not_Bound
LIG1	CNOT1	-0.628247	-0.466017	0.0213961	Not_Bound
LIG3	CNOT1	0.375299	-0.308115	0.0473511	Not_Bound
LIG4	CNOT1	0.191095	1.16775	8.08e-06	Bound
LIMA1	CNOT1	1.4827	-0.0719129	0.654864	Not_Bound
LIMCH1	CNOT1	-0.0854633	0.379336	0.270228	Not_Bound
LIMD1	CNOT1	0.0551427	0.271579	0.186895	Not_Bound
LIMD1-AS1	CNOT1	-1.19966	0.416816	0.725918	Not_Bound
LIMD2	CNOT1	0.636032	0.329491	0.370669	Not_Bound
LIME1	CNOT1	-0.31653	-2.27059	1	Not_Bound
LIMK1	CNOT1	0.300714	0.0975845	0.458737	Not_Bound
LIMK2	CNOT1	-0.0688399	0.708659	0.00360804	Bound
LIMS1	CNOT1	0.0295279	-0.394401	0.000220592	Not_Bound
LIMS2	CNOT1	0.203314	-0.728628	0.188073	Not_Bound
LIN28A	CNOT1	0.0398527	-3.87715	0.264777	Not_Bound
LIN37	CNOT1	0.684199	0.818025	0.258639	Not_Bound
LIN52	CNOT1	-0.0191057	1.1518	6.88e-16	Bound
LIN54	CNOT1	0.385445	0.519692	0.000263787	Bound
LIN7A	CNOT1	-0.209894	-0.723179	0.0366857	Not_Bound
LIN7B	CNOT1	0.364413	0.241594	0.650785	Not_Bound
LIN7C	CNOT1	0.157668	-0.103105	0.485726	Not_Bound
LIN9	CNOT1	-0.134937	-0.110394	0.665814	Not_Bound
LINC-PINT	CNOT1	-0.778746	1.0438	1.39e-07	Bound
LINC00115	CNOT1	-0.430909	0.486924	0.475242	Not_Bound
LINC00173	CNOT1	-0.634326	-0.492453	0.626671	Not_Bound
LINC00174	CNOT1	-0.486483	-0.037418	0.94936	Not_Bound
LINC00205	CNOT1	-0.586528	1.12902	0.000335014	Bound
LINC00222	CNOT1	0.190998	-0.671973	0.644569	Not_Bound
LINC00235	CNOT1	-0.729018	3.47546	0.256614	Not_Bound
LINC00243	CNOT1	-0.491657	0.341451	0.24381	Not_Bound
LINC00265	CNOT1	0.117329	0.531194	0.503873	Not_Bound
LINC00294	CNOT1	0.449754	0.349562	0.228448	Not_Bound
LINC00310	CNOT1	-0.260052	0.958875	0.668612	Not_Bound
LINC00311	CNOT1	-1.19704	-3.16764	1	Not_Bound
LINC00324	CNOT1	-0.936079	0.124822	0.914625	Not_Bound
LINC00326	CNOT1	-0.719962	-0.822342	0.329766	Not_Bound
LINC00339	CNOT1	-0.0745519	0.984101	0.00105391	Bound
LINC00342	CNOT1	-1.8453	0.864412	0.358451	Not_Bound
LINC00412	CNOT1	-0.410559	-0.253407	0.703152	Not_Bound
LINC00431	CNOT1	0.982711	0	1	Not_Bound
LINC00460	CNOT1	0.670871	-0.428777	0.230548	Not_Bound
LINC00467	CNOT1	-0.216933	-0.522553	0.00322928	Not_Bound
LINC00470	CNOT1	-0.617573	-0.691819	0.059557	Not_Bound
LINC00471	CNOT1	-0.313968	0.258785	0.719032	Not_Bound
LINC00479	CNOT1	0.758541	-0.347044	1	Not_Bound
LINC00482	CNOT1	-0.212167	0.164599	0.935593	Not_Bound
LINC00491	CNOT1	-0.403194	0.458754	0.474262	Not_Bound
LINC00494	CNOT1	-0.279178	-1.76704	0.572352	Not_Bound
LINC00511	CNOT1	-0.545948	0.444732	0.0175903	Bound
LINC00513	CNOT1	0.161476	-0.668679	0.0437144	Not_Bound
LINC00562	CNOT1	-0.563312	-1.25539	0.553996	Not_Bound
LINC00598	CNOT1	0.694414	0.909268	0.51827	Not_Bound
LINC00612	CNOT1	-0.133212	2.79035	0.395788	Not_Bound
LINC00622	CNOT1	1.29533	0.499551	1	Not_Bound
LINC00623	CNOT1	0.416861	0.864892	0.0265722	Bound
LINC00624	CNOT1	0.981053	0.25569	0.9452	Not_Bound
LINC00628	CNOT1	0.609179	1.82582	0.594234	Not_Bound
LINC00630	CNOT1	-0.363561	-0.114333	0.720163	Not_Bound
LINC00640	CNOT1	-0.270394	0.491513	0.421241	Not_Bound
LINC00641	CNOT1	-0.186988	0.837519	0.00917483	Bound
LINC00654	CNOT1	-1.03939	2.80387	1	Not_Bound
LINC00659	CNOT1	-0.343295	0.759138	0.0983698	Not_Bound
LINC00662	CNOT1	0.28572	0.105549	0.718372	Not_Bound
LINC00663	CNOT1	0.596448	1.45034	0.0245502	Bound
LINC00674	CNOT1	-0.149837	0	1	Not_Bound
LINC00680	CNOT1	-1.06669	0	1	Not_Bound
LINC00685	CNOT1	0.061683	0	1	Not_Bound
LINC00698	CNOT1	-1.3317	-2.70162	0.0969403	Not_Bound
LINC00839	CNOT1	-0.304168	0.22969	0.438435	Not_Bound
LINC00842	CNOT1	-0.520683	2.77786	1	Not_Bound
LINC00847	CNOT1	0.622585	0.980186	8.87e-05	Bound
LINC00852	CNOT1	-0.957396	0.219371	0.930265	Not_Bound
LINC00857	CNOT1	1.10169	0.1629	0.612322	Not_Bound
LINC00863	CNOT1	0.276024	0.297753	0.631829	Not_Bound
LINC00869	CNOT1	0.26572	0	1	Not_Bound
LINC00870	CNOT1	0.294077	-0.770673	0.624604	Not_Bound
LINC00880	CNOT1	0.877477	-0.255709	0.849882	Not_Bound
LINC00887	CNOT1	2.45037	-0.559923	0.409449	Not_Bound
LINC00896	CNOT1	0.301586	0.121762	0.942489	Not_Bound
LINC00898	CNOT1	-1.1161	0	1	Not_Bound
LINC00910	CNOT1	0.342703	0.210596	0.729912	Not_Bound
LINC00920	CNOT1	-0.386745	-0.703786	0.219142	Not_Bound
LINC00921	CNOT1	-0.5319	2.66593	0.421806	Not_Bound
LINC00923	CNOT1	-0.962287	0.796436	0.1111	Not_Bound
LINC00926	CNOT1	-0.274626	1.99643	0.370669	Not_Bound
LINC00937	CNOT1	-0.166714	-2.89802	0.0093609	Not_Bound
LINC00938	CNOT1	0.116596	0.665559	0.162682	Not_Bound
LINC00941	CNOT1	0.0832631	-0.331887	0.0237819	Not_Bound
LINC00942	CNOT1	0.30706	0.802388	0.819182	Not_Bound
LINC00957	CNOT1	0.369888	3.39984	0.101983	Not_Bound
LINC00960	CNOT1	0.741379	0.0198865	0.980863	Not_Bound
LINC00963	CNOT1	0.320953	0.1253	0.575184	Not_Bound
LINC00987	CNOT1	0.0488283	0.028424	0.988859	Not_Bound
LINC00997	CNOT1	-0.808642	-0.359554	0.731185	Not_Bound
LINC01001	CNOT1	0.37475	1.32389	0.665398	Not_Bound
LINC01002	CNOT1	-0.56274	1.09774	0.289289	Not_Bound
LINC01003	CNOT1	0.400074	0.147511	0.841319	Not_Bound
LINC01011	CNOT1	0.806011	0.0870159	0.893624	Not_Bound
LINC01012	CNOT1	0.182594	-0.829705	0.000100095	Not_Bound
LINC01031	CNOT1	-0.574598	-1.00985	0.389276	Not_Bound
LINC01039	CNOT1	-1.79046	0	1	Not_Bound
LINC01089	CNOT1	-0.159811	-0.349706	0.847883	Not_Bound
LINC01098	CNOT1	-0.132218	-0.69477	0.121598	Not_Bound
LINC01106	CNOT1	0.867514	1.01349	4.97e-05	Bound
LINC01123	CNOT1	0.280813	1.01431	0.0334863	Bound
LINC01124	CNOT1	0.488115	2.89005	1	Not_Bound
LINC01126	CNOT1	0.393366	0.316084	0.846549	Not_Bound
LINC01128	CNOT1	0.0111279	0.563365	0.0225867	Bound
LINC01138	CNOT1	0.0982777	0.549063	0.0977956	Not_Bound
LINC01140	CNOT1	-0.397876	1.34426	0.382603	Not_Bound
LINC01144	CNOT1	-0.480007	0.0989754	0.97871	Not_Bound
LINC01145	CNOT1	-0.243194	0	1	Not_Bound
LINC01176	CNOT1	0.310012	0.743006	0.720683	Not_Bound
LINC01186	CNOT1	1.19783	-0.238955	0.762039	Not_Bound
LINC01191	CNOT1	-1.1617	-3.28544	1	Not_Bound
LINC01204	CNOT1	0.658911	-1.55713	0.55111	Not_Bound
LINC01209	CNOT1	0.0155998	0	1	Not_Bound
LINC01219	CNOT1	0.37624	0	1	Not_Bound
LINC01232	CNOT1	0.215728	0.0866283	0.906752	Not_Bound
LINC01234	CNOT1	0.159049	0.478283	0.000131701	Bound
LINC01237	CNOT1	-0.767899	0.756192	0.41758	Not_Bound
LINC01252	CNOT1	1.58603	1.48726	0.441488	Not_Bound
LINC01270	CNOT1	0.372096	0.236353	0.49703	Not_Bound
LINC01273	CNOT1	0.983424	-0.473991	0.524091	Not_Bound
LINC01278	CNOT1	-0.34882	-0.529047	0.00852513	Not_Bound
LINC01290	CNOT1	-1.47365	-1.66254	0.436337	Not_Bound
LINC01301	CNOT1	1.07268	0.386124	0.553121	Not_Bound
LINC01303	CNOT1	1.36821	-1.0846	0.17643	Not_Bound
LINC01311	CNOT1	-0.517906	-0.406686	0.839559	Not_Bound
LINC01315	CNOT1	-0.492417	-1.19664	0.00771892	Not_Bound
LINC01338	CNOT1	1.23955	0.413094	0.63445	Not_Bound
LINC01347	CNOT1	-0.20441	0	1	Not_Bound
LINC01355	CNOT1	-0.197102	-1.51244	0.0018758	Not_Bound
LINC01366	CNOT1	1.28941	0.683431	0.485493	Not_Bound
LINC01376	CNOT1	-0.0397096	1.39024	0.0925172	Not_Bound
LINC01399	CNOT1	-0.224613	0	1	Not_Bound
LINC01405	CNOT1	0.785681	-0.208683	0.47067	Not_Bound
LINC01410	CNOT1	-1.00647	1.35173	0.0203145	Bound
LINC01424	CNOT1	-0.747794	0.844113	0.696466	Not_Bound
LINC01426	CNOT1	0.0599505	-0.152294	0.899653	Not_Bound
LINC01460	CNOT1	-0.0727404	3.16311	0.184444	Not_Bound
LINC01473	CNOT1	-1.1262	0.0475946	0.954621	Not_Bound
LINC01503	CNOT1	0.305817	-0.309684	0.85316	Not_Bound
LINC01504	CNOT1	0.868468	1.29536	0.0114453	Bound
LINC01512	CNOT1	2.30746	2.5746	0.219026	Not_Bound
LINC01515	CNOT1	-0.672745	-0.211185	0.420406	Not_Bound
LINC01521	CNOT1	-0.814434	0.602314	0.439757	Not_Bound
LINC01547	CNOT1	-0.628153	0.497858	0.352163	Not_Bound
LINC01554	CNOT1	-0.297789	0.224438	0.913708	Not_Bound
LINC01560	CNOT1	-0.890854	2.08852	0.187445	Not_Bound
LINC01569	CNOT1	-0.492081	0.360063	0.578453	Not_Bound
LINC01572	CNOT1	-0.60449	-0.312864	0.396083	Not_Bound
LINC01588	CNOT1	-0.390552	0.093153	0.903552	Not_Bound
LINC01589	CNOT1	2.28055	-0.354553	0.553881	Not_Bound
LINC01600	CNOT1	0.763083	-0.290774	0.802057	Not_Bound
LINC01612	CNOT1	0.518402	0.0496738	0.980236	Not_Bound
LINC01637	CNOT1	-0.303856	-0.891907	0.642413	Not_Bound
LINC01694	CNOT1	0.534355	0.947468	0.100849	Not_Bound
LINC01703	CNOT1	0.235933	-0.120942	0.945936	Not_Bound
LINC01719	CNOT1	0.755864	0.56293	0.149436	Not_Bound
LINC01730	CNOT1	-0.276047	-3.0784	0.222596	Not_Bound
LINC01770	CNOT1	-0.707769	1.47941	0.17502	Not_Bound
LINC01772	CNOT1	-0.146644	1.12804	0.440458	Not_Bound
LINC01783	CNOT1	-2.27732	1.39661	0.477081	Not_Bound
LINC01801	CNOT1	-0.819651	-0.7869	0.0223926	Not_Bound
LINC01806	CNOT1	-0.86591	-0.628514	0.01167	Not_Bound
LINC01833	CNOT1	0.150183	-0.107104	0.825557	Not_Bound
LINC01842	CNOT1	0.281637	0.87682	0.0469617	Bound
LINC01852	CNOT1	0.352237	1.31583	0.35799	Not_Bound
LINC01876	CNOT1	-0.442459	1.35154	0.000412985	Bound
LINC01881	CNOT1	0.0648096	0	1	Not_Bound
LINC01909	CNOT1	0.123162	-2.70714	0.137947	Not_Bound
LINC01910	CNOT1	0.200666	0.843926	0.131117	Not_Bound
LINC01963	CNOT1	-1.75627	-1.07785	0.00276666	Not_Bound
LINC01970	CNOT1	-0.413777	-1.8348	0.105187	Not_Bound
LINC01979	CNOT1	0.952927	1.45306	0.651477	Not_Bound
LINC01981	CNOT1	0.423165	0	1	Not_Bound
LINC02008	CNOT1	-0.627991	0.834438	0.0482268	Bound
LINC02012	CNOT1	-0.705559	-3.82917	1	Not_Bound
LINC02014	CNOT1	-0.10838	0.125976	0.947519	Not_Bound
LINC02018	CNOT1	0.397981	2.60553	0.0772686	Not_Bound
LINC02021	CNOT1	-0.899574	2.91287	0.110038	Not_Bound
LINC02035	CNOT1	1.17609	-0.562008	0.0856252	Not_Bound
LINC02043	CNOT1	-0.129226	-0.983503	0.69452	Not_Bound
LINC02080	CNOT1	1.22885	-0.56857	1	Not_Bound
LINC02175	CNOT1	-0.120706	1.50765	1	Not_Bound
LINC02204	CNOT1	0.582594	0.51621	0.900213	Not_Bound
LINC02210	CNOT1	0.170485	0	1	Not_Bound
LINC02210-CRHR1	CNOT1	1.50057	0	1	Not_Bound
LINC02256	CNOT1	0.596969	0.616515	0.822705	Not_Bound
LINC02273	CNOT1	3.46586	0.103975	0.918794	Not_Bound
LINC02280	CNOT1	-0.805444	-3.25106	0.315543	Not_Bound
LINC02288	CNOT1	1.2712	0.46348	0.660685	Not_Bound
LINC02298	CNOT1	-0.25181	0.0195951	0.992708	Not_Bound
LINC02323	CNOT1	0.273908	0.895254	0.0983229	Not_Bound
LINC02352	CNOT1	0.248207	-1.27263	0.0707063	Not_Bound
LINC02361	CNOT1	0.333413	0.947323	0.0377342	Bound
LINC02367	CNOT1	-0.694064	0.407256	0.864816	Not_Bound
LINC02405	CNOT1	-0.0232808	1.13092	0.0770947	Not_Bound
LINC02449	CNOT1	0.30035	0.468898	0.495595	Not_Bound
LINC02454	CNOT1	-0.290265	0.228651	0.57808	Not_Bound
LINC02482	CNOT1	0.668734	-0.720028	0.381746	Not_Bound
LINC02535	CNOT1	0.908013	0.461733	0.67925	Not_Bound
LINC02542	CNOT1	1.35276	0.361373	0.830151	Not_Bound
LINC02562	CNOT1	0.018544	-0.554509	0.271614	Not_Bound
LINC02575	CNOT1	1.32571	0.845006	0.622151	Not_Bound
LINC02593	CNOT1	-2.15216	-0.242839	0.913423	Not_Bound
LINC02604	CNOT1	-0.567896	-0.498469	0.538302	Not_Bound
LINC02606	CNOT1	-0.20284	-0.000906916	1	Not_Bound
LINC02609	CNOT1	0.0443586	-0.819346	0.00679729	Not_Bound
LINC02614	CNOT1	0.481677	1.42614	0.00215013	Bound
LINC02615	CNOT1	-0.0651733	-0.00849075	0.998001	Not_Bound
LINC02616	CNOT1	-0.0843144	1.92222	0.0270814	Bound
LINC02649	CNOT1	1.04754	0.725565	0.782425	Not_Bound
LINC02656	CNOT1	1.11059	3.18891	0.320591	Not_Bound
LINC02693	CNOT1	-0.019672	1.10586	0.000140534	Bound
LINC02709	CNOT1	-0.598557	1.28594	0.259614	Not_Bound
LINC02724	CNOT1	-0.294702	1.72825	0.0779067	Not_Bound
LINC02728	CNOT1	-0.52238	-1.17794	0.57808	Not_Bound
LINC02732	CNOT1	0.280272	-0.25723	0.375493	Not_Bound
LINC02762	CNOT1	-0.302795	-0.557734	0.210484	Not_Bound
LINC02809	CNOT1	-0.599821	0	1	Not_Bound
LINC02861	CNOT1	0.492905	1.39422	0.369284	Not_Bound
LINC02870	CNOT1	-1.76999	0.971801	0.0538183	Not_Bound
LINC02878	CNOT1	0.679926	3.67234	0.0151929	Bound
LINGO1	CNOT1	0.309294	-0.190591	0.251444	Not_Bound
LINP1	CNOT1	1.84596	-0.330339	0.401339	Not_Bound
LINS1	CNOT1	-0.95179	-0.15477	0.583073	Not_Bound
LIPA	CNOT1	0.407935	-0.677226	4.88e-09	Not_Bound
LIPE	CNOT1	0.48639	0.419468	0.287592	Not_Bound
LIPE-AS1	CNOT1	0.756019	0.866355	0.0064211	Bound
LIPG	CNOT1	1.6806	1.09117	1.06e-05	Bound
LIPH	CNOT1	1.47291	0.121579	0.579498	Not_Bound
LIPT1	CNOT1	0.494328	0.481177	0.0631339	Not_Bound
LIPT2	CNOT1	-0.142144	0.857211	0.0750342	Not_Bound
LITAF	CNOT1	0.218356	-0.522443	1.94e-06	Not_Bound
LIVAR	CNOT1	3.185	2.14889	6.2e-07	Bound
LIX1L	CNOT1	0.225564	0.0058181	0.983686	Not_Bound
LLGL1	CNOT1	-0.171418	-0.49891	0.00337352	Not_Bound
LLGL2	CNOT1	-0.0475787	-0.406978	0.0232848	Not_Bound
LLPH	CNOT1	0.0666924	0.160285	0.346234	Not_Bound
LMAN1	CNOT1	0.502778	-0.65777	2.95e-09	Not_Bound
LMAN2	CNOT1	0.258696	-0.573451	1.4e-05	Not_Bound
LMAN2L	CNOT1	0.682942	-0.532758	0.00420313	Not_Bound
LMBR1	CNOT1	0.269986	-0.298445	0.00632345	Not_Bound
LMBR1L	CNOT1	1.01839	0.452436	0.0180042	Bound
LMBRD1	CNOT1	0.386608	-0.140897	0.550055	Not_Bound
LMBRD2	CNOT1	0.170003	0.320488	0.621254	Not_Bound
LMCD1	CNOT1	0.272279	-1.31424	0.0011859	Not_Bound
LMCD1-AS1	CNOT1	0.710847	1.55822	0.068486	Not_Bound
LMF1	CNOT1	0.136474	-0.0869853	0.876245	Not_Bound
LMF2	CNOT1	-0.168731	-0.324673	0.22064	Not_Bound
LMLN	CNOT1	-0.530729	0.679291	0.0107485	Bound
LMNA	CNOT1	0.71759	-0.13805	0.378085	Not_Bound
LMNB1	CNOT1	-0.765638	0.184281	0.209418	Not_Bound
LMNB2	CNOT1	-0.458135	-0.00190815	0.995866	Not_Bound
LMNTD2	CNOT1	0.317781	0.707962	0.576393	Not_Bound
LMNTD2-AS1	CNOT1	-0.138812	3.4695	0.0899928	Not_Bound
LMO1	CNOT1	0.627331	-1.48859	0.274134	Not_Bound
LMO2	CNOT1	0.687997	0.0655899	0.893452	Not_Bound
LMO4	CNOT1	0.582893	-0.10385	0.545348	Not_Bound
LMO7	CNOT1	0.572914	-0.495832	0.1794	Not_Bound
LMTK2	CNOT1	0.57614	0.212249	0.267723	Not_Bound
LMTK3	CNOT1	0.065097	-0.0286057	0.905113	Not_Bound
LMX1B	CNOT1	0.499658	0.763145	0.000314085	Bound
LNCAROD	CNOT1	1.25916	0.754395	0.00281825	Bound
LNCOC1	CNOT1	-1.19316	-0.537455	0.366638	Not_Bound
LNCTAM34A	CNOT1	1.26703	0.316317	0.74379	Not_Bound
LNP1	CNOT1	-0.396899	-0.255109	0.860076	Not_Bound
LNPEP	CNOT1	-0.11397	0.392515	0.0530736	Not_Bound
LNPK	CNOT1	-0.183961	-0.443453	0.000417861	Not_Bound
LNX1	CNOT1	-0.16069	0.172191	0.7289	Not_Bound
LNX2	CNOT1	0.00244307	0.681593	5.06e-06	Bound
LOH12CR2	CNOT1	-0.418535	-0.330991	0.656003	Not_Bound
LONP1	CNOT1	0.632541	-0.460357	0.00276389	Not_Bound
LONP2	CNOT1	0.143331	-0.448858	0.00128695	Not_Bound
LONRF1	CNOT1	0.552542	0.777011	2.47e-07	Bound
LONRF2	CNOT1	-2.58325	-0.018257	0.989231	Not_Bound
LONRF3	CNOT1	-0.0883767	0.493204	0.0580784	Not_Bound
LOXL1	CNOT1	-0.43336	-0.111334	0.734009	Not_Bound
LOXL1-AS1	CNOT1	-0.467637	0.235091	0.199156	Not_Bound
LOXL2	CNOT1	1.02144	-0.771827	1.2e-05	Not_Bound
LOXL3	CNOT1	0.440613	-0.321756	0.518418	Not_Bound
LOXL4	CNOT1	0.867873	-0.628375	0.0198327	Not_Bound
LPAR1	CNOT1	0.0572755	0.221347	0.220425	Not_Bound
LPAR2	CNOT1	0.543415	0.452887	0.0310045	Bound
LPAR3	CNOT1	-0.273326	-0.260048	0.0281371	Not_Bound
LPAR5	CNOT1	1.37534	1.2132	1.11e-11	Bound
LPCAT1	CNOT1	0.074573	0.579324	9.65e-08	Bound
LPCAT2	CNOT1	0.458863	-0.335121	0.0278109	Not_Bound
LPCAT3	CNOT1	0.719851	-0.37309	0.00402571	Not_Bound
LPCAT4	CNOT1	0.671026	0.342396	0.0205606	Bound
LPGAT1	CNOT1	-0.10926	-0.399029	0.000180024	Not_Bound
LPIN1	CNOT1	0.206377	0.359455	0.129333	Not_Bound
LPIN2	CNOT1	0.971077	0.864992	0.000268111	Bound
LPIN3	CNOT1	-0.400307	0.661233	0.224242	Not_Bound
LPP	CNOT1	0.178286	-0.323575	0.00585523	Not_Bound
LPP-AS2	CNOT1	-0.980768	1.28817	0.184855	Not_Bound
LPXN	CNOT1	-0.130957	-0.244991	0.716122	Not_Bound
LRAT	CNOT1	0.340772	0.399318	0.0802074	Not_Bound
LRATD2	CNOT1	0.4731	0.871817	7.47e-07	Bound
LRBA	CNOT1	0.162487	-0.676746	3.87e-07	Not_Bound
LRCH1	CNOT1	0.380023	1.10047	7.28e-16	Bound
LRCH3	CNOT1	0.258736	-0.250505	0.119682	Not_Bound
LRCH4	CNOT1	0.478188	0.520686	0.0837916	Not_Bound
LRFN1	CNOT1	0.0262912	0.662473	0.00206378	Bound
LRFN3	CNOT1	1.05352	0.608651	7.26e-06	Bound
LRFN4	CNOT1	0.511947	0.579745	0.00209561	Bound
LRG1	CNOT1	1.56213	0.572576	0.381611	Not_Bound
LRGUK	CNOT1	-0.90904	-1.292	0.129756	Not_Bound
LRIF1	CNOT1	0.353465	0.76813	4.58e-07	Bound
LRIG1	CNOT1	0.769177	1.05973	0.000383057	Bound
LRIG2	CNOT1	0.0103138	0.248397	0.233412	Not_Bound
LRIG3	CNOT1	0.285028	0.837656	4.76e-05	Bound
LRIT3	CNOT1	-0.84532	1.70754	0.610767	Not_Bound
LRMDA	CNOT1	-1.089	-0.650249	0.412773	Not_Bound
LRP1	CNOT1	0.165834	-0.0616836	0.899594	Not_Bound
LRP10	CNOT1	0.415073	-0.331079	0.00423288	Not_Bound
LRP11	CNOT1	0.227124	-0.916658	0.190829	Not_Bound
LRP12	CNOT1	0.298746	0.486869	0.12473	Not_Bound
LRP1B	CNOT1	0.318758	-0.598186	0.240534	Not_Bound
LRP2BP	CNOT1	0.06893	-0.0014958	1	Not_Bound
LRP3	CNOT1	-0.692827	0.00681431	0.987291	Not_Bound
LRP4	CNOT1	-0.841896	0.234029	0.554469	Not_Bound
LRP4-AS1	CNOT1	0.73472	0.842796	0.278947	Not_Bound
LRP5	CNOT1	-0.158367	0.141867	0.465003	Not_Bound
LRP5L	CNOT1	-0.419885	0	1	Not_Bound
LRP6	CNOT1	0.289849	0.337702	0.03709	Bound
LRP8	CNOT1	-0.280229	0.944713	2.21e-11	Bound
LRPAP1	CNOT1	-0.0820357	-0.531194	0.00531228	Not_Bound
LRPPRC	CNOT1	0.271595	-0.60366	1.73e-09	Not_Bound
LRR1	CNOT1	-0.127512	-0.29612	0.0512012	Not_Bound
LRRC1	CNOT1	0.421233	0.203541	0.292771	Not_Bound
LRRC14	CNOT1	-0.553658	1.17366	3.25e-06	Bound
LRRC15	CNOT1	1.45908	-2.54959	0.284164	Not_Bound
LRRC17	CNOT1	-0.189328	0.00429034	1	Not_Bound
LRRC20	CNOT1	0.016129	-0.130007	0.55715	Not_Bound
LRRC23	CNOT1	0.475687	-0.740002	0.0152805	Not_Bound
LRRC24	CNOT1	0.0922136	-2.97923	0.0342886	Not_Bound
LRRC27	CNOT1	-0.40265	-0.149805	0.820079	Not_Bound
LRRC28	CNOT1	0.017091	-0.598699	0.000362746	Not_Bound
LRRC3	CNOT1	0.142084	1.19217	5.23e-05	Bound
LRRC32	CNOT1	1.014	0.564731	0.543332	Not_Bound
LRRC37A	CNOT1	-0.80803	-3.23856	0.00831414	Not_Bound
LRRC37A2	CNOT1	-0.479687	-1.06464	0.00251953	Not_Bound
LRRC37A3	CNOT1	-0.0804978	-0.445308	0.277375	Not_Bound
LRRC37A4P	CNOT1	-1.43065	-0.403346	0.689973	Not_Bound
LRRC37A6P	CNOT1	-0.949399	0.622013	0.80901	Not_Bound
LRRC37B	CNOT1	-0.168235	-0.312433	0.473822	Not_Bound
LRRC39	CNOT1	0.629399	1.19067	0.238428	Not_Bound
LRRC40	CNOT1	0.533441	-0.379697	0.021197	Not_Bound
LRRC41	CNOT1	0.345551	-0.179056	0.304495	Not_Bound
LRRC42	CNOT1	0.65733	0.398776	0.00191889	Bound
LRRC45	CNOT1	-0.846609	-0.123976	0.809695	Not_Bound
LRRC46	CNOT1	-1.28161	-1.02228	0.394422	Not_Bound
LRRC47	CNOT1	0.150351	0.199616	0.314045	Not_Bound
LRRC49	CNOT1	0.738645	-0.270348	0.528692	Not_Bound
LRRC4B	CNOT1	0.810765	0.111123	0.911661	Not_Bound
LRRC56	CNOT1	-0.171896	-0.519608	0.606985	Not_Bound
LRRC57	CNOT1	0.268484	0.145341	0.593219	Not_Bound
LRRC58	CNOT1	0.148281	0.524401	0.000177294	Bound
LRRC59	CNOT1	0.87272	-0.675706	1.57e-13	Not_Bound
LRRC61	CNOT1	0.919855	0.214279	0.653776	Not_Bound
LRRC66	CNOT1	1.08744	-0.425661	0.836392	Not_Bound
LRRC69	CNOT1	0.227016	-0.712176	0.163524	Not_Bound
LRRC70	CNOT1	-0.583536	-0.0727334	1	Not_Bound
LRRC73	CNOT1	0.106328	0.709815	0.457975	Not_Bound
LRRC75A	CNOT1	-1.21222	-0.550741	0.306502	Not_Bound
LRRC75B	CNOT1	0.257833	1.01943	0.0657283	Not_Bound
LRRC8A	CNOT1	1.33171	0.322098	0.0192649	Bound
LRRC8B	CNOT1	0.405346	0.726566	6.24e-06	Bound
LRRC8C	CNOT1	0.481462	0.292789	0.0330702	Bound
LRRC8D	CNOT1	0.126295	0.055715	0.821475	Not_Bound
LRRC8E	CNOT1	0.772793	0.314216	0.298696	Not_Bound
LRRCC1	CNOT1	-0.736461	-0.843503	3.89e-06	Not_Bound
LRRD1	CNOT1	0.00827643	-2.27058	1	Not_Bound
LRRFIP1	CNOT1	0.671979	-0.222661	0.0522809	Not_Bound
LRRFIP2	CNOT1	0.578207	0.220479	0.297301	Not_Bound
LRRIQ1	CNOT1	-1.55375	-0.419746	0.736489	Not_Bound
LRRIQ3	CNOT1	0.49264	-0.812572	0.153827	Not_Bound
LRRK1	CNOT1	-0.171945	-0.262812	0.378436	Not_Bound
LRRN2	CNOT1	0.417777	0.577675	0.308552	Not_Bound
LRRN4	CNOT1	1.61616	0.712898	0.826837	Not_Bound
LRRN4CL	CNOT1	-0.567408	0	1	Not_Bound
LRSAM1	CNOT1	0.270164	0.262349	0.37991	Not_Bound
LRTM2	CNOT1	1.33964	-0.5452	0.854537	Not_Bound
LRTOMT	CNOT1	-0.218869	-0.829723	0.553996	Not_Bound
LRWD1	CNOT1	0.244303	-0.310221	0.13687	Not_Bound
LSG1	CNOT1	-0.213696	0.0525616	0.81881	Not_Bound
LSM1	CNOT1	0.329746	-0.276828	0.101271	Not_Bound
LSM10	CNOT1	0.735599	-0.264981	0.146018	Not_Bound
LSM11	CNOT1	-0.037515	1.01708	1.86e-06	Bound
LSM12	CNOT1	-0.0755989	-0.145437	0.377632	Not_Bound
LSM14A	CNOT1	0.103199	-0.0896879	0.483523	Not_Bound
LSM14B	CNOT1	0.0709272	0.549577	0.000493315	Bound
LSM2	CNOT1	0.146658	-0.247671	0.14198	Not_Bound
LSM3	CNOT1	-0.220107	-1.08505	7.44e-05	Not_Bound
LSM4	CNOT1	-0.723827	-0.606401	0.000120762	Not_Bound
LSM5	CNOT1	-0.397361	-0.606792	1.26e-05	Not_Bound
LSM6	CNOT1	-0.139118	0.306887	0.127033	Not_Bound
LSM7	CNOT1	0.182981	-0.437848	0.0240507	Not_Bound
LSM8	CNOT1	0.0558815	0.820793	3e-11	Bound
LSMEM1	CNOT1	0.0653262	4.22686	0.0547244	Not_Bound
LSP1P5	CNOT1	0.431228	0	1	Not_Bound
LSR	CNOT1	0.4148	-0.450061	0.000202131	Not_Bound
LSS	CNOT1	0.229915	-0.437575	0.0185602	Not_Bound
LTA4H	CNOT1	0.048243	-0.897154	5.11e-11	Not_Bound
LTB4R	CNOT1	0.0549674	1.07736	0.100868	Not_Bound
LTB4R2	CNOT1	0.237405	0.701696	0.661565	Not_Bound
LTBP1	CNOT1	0.173534	-0.131405	0.818864	Not_Bound
LTBP2	CNOT1	0.537579	0.198648	0.719332	Not_Bound
LTBP3	CNOT1	-0.960096	-0.346518	0.0246412	Not_Bound
LTBP4	CNOT1	-0.423539	-0.0507982	0.827846	Not_Bound
LTBR	CNOT1	0.412173	0.0397628	0.839559	Not_Bound
LTK	CNOT1	0.00094441	1.49656	0.465226	Not_Bound
LTN1	CNOT1	0.138949	0.0806834	0.836125	Not_Bound
LTO1	CNOT1	-0.133254	0.905281	0.00170029	Bound
LTV1	CNOT1	0.362779	-0.0706261	0.814112	Not_Bound
LUC7L	CNOT1	0.0350348	0.179275	0.440234	Not_Bound
LUC7L2	CNOT1	0.24053	0.174041	0.453434	Not_Bound
LUC7L3	CNOT1	-0.0367232	0.49582	0.00036749	Bound
LUCAT1	CNOT1	1.20415	0.532526	0.272665	Not_Bound
LURAP1L	CNOT1	2.57846	2.01858	5.23e-21	Bound
LURAP1L-AS1	CNOT1	1.03778	0.36032	0.687681	Not_Bound
LUZP1	CNOT1	0.149261	0.629211	9.48e-05	Bound
LVRN	CNOT1	2.36705	0.244115	0.732755	Not_Bound
LY6E	CNOT1	-0.317049	-0.797401	4.42e-06	Not_Bound
LY6G5B	CNOT1	-0.359769	2.27474	0.521833	Not_Bound
LY6G5C	CNOT1	0.0102517	-0.590296	0.592059	Not_Bound
LYAR	CNOT1	1.04056	-0.142747	0.440687	Not_Bound
LYG1	CNOT1	0.011827	0.702659	0.458165	Not_Bound
LYL1	CNOT1	0.211306	-0.586347	0.680989	Not_Bound
LYN	CNOT1	0.619978	-0.155381	0.26327	Not_Bound
LYNX1	CNOT1	-0.491237	-0.2552	0.832406	Not_Bound
LYPD3	CNOT1	0.141889	0.57319	0.0520177	Not_Bound
LYPD5	CNOT1	0.115085	-0.195998	0.678164	Not_Bound
LYPD6	CNOT1	-0.555818	0.98261	8.33e-09	Bound
LYPD6B	CNOT1	0.394	-0.396708	0.129024	Not_Bound
LYPLA1	CNOT1	0.193295	-0.899386	1.47e-10	Not_Bound
LYPLA2	CNOT1	0.490276	-0.0848462	0.660068	Not_Bound
LYPLAL1	CNOT1	0.19579	-0.492484	0.0113115	Not_Bound
LYRM1	CNOT1	0.0924984	-0.546139	0.00166346	Not_Bound
LYRM2	CNOT1	-0.699753	0.229204	0.199551	Not_Bound
LYRM4	CNOT1	-0.479205	-0.944526	1.32e-11	Not_Bound
LYRM4-AS1	CNOT1	-0.167292	-0.343031	0.338852	Not_Bound
LYRM7	CNOT1	-0.353183	0.088618	0.706368	Not_Bound
LYRM9	CNOT1	-0.149608	-0.310904	0.607917	Not_Bound
LYSMD1	CNOT1	-0.101034	1.40572	9.42e-06	Bound
LYSMD2	CNOT1	-0.04355	0.097278	0.679336	Not_Bound
LYSMD3	CNOT1	0.656939	1.19068	4.54e-17	Bound
LYSMD4	CNOT1	-0.351269	1.08305	0.000715533	Bound
LYST	CNOT1	0.389545	0.0602666	0.829364	Not_Bound
LZIC	CNOT1	-0.366125	-0.355757	0.0100369	Not_Bound
LZTFL1	CNOT1	-0.216114	0.127273	0.674278	Not_Bound
LZTR1	CNOT1	-0.479443	-0.225798	0.58957	Not_Bound
LZTS1	CNOT1	0.0405096	0.994592	0.000481347	Bound
LZTS2	CNOT1	0.282781	0.845324	9.88e-06	Bound
LZTS3	CNOT1	0.406353	0.695761	0.0624938	Not_Bound
M1AP	CNOT1	0.27887	-0.721658	0.000416783	Not_Bound
M6PR	CNOT1	0.234081	-0.323644	0.00420956	Not_Bound
MAB21L3	CNOT1	1.04981	0.0131091	1	Not_Bound
MACC1	CNOT1	1.46225	-0.105716	0.662932	Not_Bound
MACF1	CNOT1	0.277217	0.325975	0.0768584	Not_Bound
MACIR	CNOT1	-0.280176	1.25548	5.22e-12	Bound
MACO1	CNOT1	0.22194	-0.296749	0.119451	Not_Bound
MACROD1	CNOT1	-0.310085	-0.896205	0.00074117	Not_Bound
MACROD2	CNOT1	-0.460682	1.16206	0.254043	Not_Bound
MACROH2A1	CNOT1	-0.18669	-0.843661	2.69e-14	Not_Bound
MACROH2A2	CNOT1	0.134469	-0.461108	0.000502818	Not_Bound
MAD1L1	CNOT1	0.089472	0.592013	0.858556	Not_Bound
MAD2L1	CNOT1	-0.166182	-0.421498	0.000371323	Not_Bound
MAD2L1BP	CNOT1	0.709054	1.11414	2.51e-11	Bound
MAD2L2	CNOT1	-0.287376	-0.687594	0.000232938	Not_Bound
MADD	CNOT1	0.598884	0.407179	0.0808591	Not_Bound
MAEA	CNOT1	0.39385	-0.255079	0.109833	Not_Bound
MAF1	CNOT1	0.668351	-0.42998	7.32e-05	Not_Bound
MAFA	CNOT1	0.939491	1.05204	0.00135955	Bound
MAFA-AS1	CNOT1	0.185208	-2.27061	1	Not_Bound
MAFB	CNOT1	-0.422418	2.70139	0.00698659	Bound
MAFF	CNOT1	1.37466	1.82691	2.31e-16	Bound
MAFG	CNOT1	0.76613	1.75688	1.33e-22	Bound
MAFIP	CNOT1	-0.0504232	0	1	Not_Bound
MAFK	CNOT1	1.00216	2.30509	8.59e-29	Bound
MAGEA2	CNOT1	0.968507	-1.01303	0.69452	Not_Bound
MAGEA2B	CNOT1	-0.533558	0	1	Not_Bound
MAGEA3	CNOT1	0.483014	-0.514948	0.0020408	Not_Bound
MAGEB1	CNOT1	0.869593	-0.349413	0.629963	Not_Bound
MAGEB2	CNOT1	0.535068	-0.734684	1.92e-14	Not_Bound
MAGED1	CNOT1	0.25317	-0.752503	2.32e-10	Not_Bound
MAGED2	CNOT1	0.417976	-0.723653	0.000584913	Not_Bound
MAGEE1	CNOT1	-0.385759	0.12663	0.825809	Not_Bound
MAGEF1	CNOT1	-0.0803164	1.12373	2.32e-17	Bound
MAGI1	CNOT1	-0.351535	0.575676	0.000496166	Bound
MAGI1-IT1	CNOT1	-1.42198	2.0026	0.17453	Not_Bound
MAGI2	CNOT1	-0.241409	-0.687929	0.553071	Not_Bound
MAGI3	CNOT1	0.252022	0.412722	0.0442353	Bound
MAGIX	CNOT1	-0.611582	0.627515	0.772306	Not_Bound
MAGOH	CNOT1	0.441229	0.242947	0.136211	Not_Bound
MAGOHB	CNOT1	0.0214188	-0.288767	0.183365	Not_Bound
MAGT1	CNOT1	0.291721	-0.834238	1.64e-15	Not_Bound
MAIP1	CNOT1	0.44368	-0.518459	0.0124622	Not_Bound
MAK16	CNOT1	0.346796	0.706826	9.96e-09	Bound
MAL2	CNOT1	-0.0659117	-0.73717	4.03e-08	Not_Bound
MALAT1	CNOT1	0.417379	0.414055	0.000758531	Bound
MALINC1	CNOT1	0.0845638	-0.15655	0.835373	Not_Bound
MALL	CNOT1	-0.0378744	-0.565388	2.42e-05	Not_Bound
MALSU1	CNOT1	-0.115261	0.0777245	0.61824	Not_Bound
MALT1	CNOT1	0.27572	0.0912341	0.547853	Not_Bound
MAMDC2	CNOT1	0.6259	0.688714	0.161687	Not_Bound
MAMDC4	CNOT1	-0.661755	3.82608	0.0196541	Bound
MAML1	CNOT1	0.295784	0.752721	9.28e-05	Bound
MAML2	CNOT1	-0.478704	0.67952	0.00620869	Bound
MAML3	CNOT1	-0.146456	0.722436	0.00178776	Bound
MAMLD1	CNOT1	-0.298119	-0.0501843	0.903838	Not_Bound
MAMSTR	CNOT1	0.0512378	0.795566	0.131866	Not_Bound
MAN1A1	CNOT1	0.242623	-0.175771	0.120325	Not_Bound
MAN1A2	CNOT1	0.323824	-0.703609	1.97e-07	Not_Bound
MAN1B1	CNOT1	0.408978	-0.334352	0.0524175	Not_Bound
MAN1B1-DT	CNOT1	-0.837758	-0.569288	0.448638	Not_Bound
MAN1C1	CNOT1	-0.107621	1.15128	0.0126332	Bound
MAN2A1	CNOT1	0.43223	-0.71075	6.91e-07	Not_Bound
MAN2A2	CNOT1	-0.610203	-0.293911	0.275883	Not_Bound
MAN2B1	CNOT1	-0.172819	-0.484748	0.0539379	Not_Bound
MAN2B2	CNOT1	-0.0572819	-0.958382	1.64e-10	Not_Bound
MAN2C1	CNOT1	-0.163204	-0.683067	0.0695686	Not_Bound
MANBA	CNOT1	0.101345	-0.78569	0.000142046	Not_Bound
MANBAL	CNOT1	0.164898	-0.522601	5.1e-05	Not_Bound
MANEA	CNOT1	0.189671	0.215981	0.254045	Not_Bound
MANEA-DT	CNOT1	0.702305	4.33806	0.0442256	Bound
MANEAL	CNOT1	0.0846883	-0.293781	0.256582	Not_Bound
MANF	CNOT1	1.00513	-0.0880289	0.472966	Not_Bound
MAOA	CNOT1	0.368888	-0.62625	0.00135656	Not_Bound
MAOB	CNOT1	-0.388618	-0.832558	5.59e-06	Not_Bound
MAP1A	CNOT1	-1.45494	-0.386587	0.602424	Not_Bound
MAP1B	CNOT1	1.43842	-0.0563172	0.774801	Not_Bound
MAP1LC3B	CNOT1	0.754486	-0.463941	2.75e-06	Not_Bound
MAP1LC3B2	CNOT1	-0.0128127	-1.29808	0.258639	Not_Bound
MAP1S	CNOT1	0.501008	0.0818969	0.820009	Not_Bound
MAP2	CNOT1	0.735817	0.202984	0.379083	Not_Bound
MAP2K1	CNOT1	0.887709	-0.173662	0.196354	Not_Bound
MAP2K2	CNOT1	0.157704	-0.544455	0.00116376	Not_Bound
MAP2K3	CNOT1	0.865306	0.40245	0.000449855	Bound
MAP2K4	CNOT1	0.776626	-0.0303257	0.8727	Not_Bound
MAP2K5	CNOT1	0.0177482	-0.444223	0.0158848	Not_Bound
MAP2K6	CNOT1	0.399525	-0.483815	0.737646	Not_Bound
MAP2K7	CNOT1	0.321284	0.307818	0.0205351	Bound
MAP3K1	CNOT1	0.174857	0.877117	6.43e-06	Bound
MAP3K10	CNOT1	-0.00183963	1.02343	0.000411473	Bound
MAP3K11	CNOT1	0.654272	0.436667	0.0161792	Bound
MAP3K12	CNOT1	-0.523615	1.02007	9.85e-05	Bound
MAP3K13	CNOT1	0.105917	-0.204752	0.166554	Not_Bound
MAP3K14	CNOT1	-0.176401	0.219923	0.573412	Not_Bound
MAP3K14-AS1	CNOT1	0.876624	0.163969	0.580975	Not_Bound
MAP3K15	CNOT1	-0.126151	-1.09982	0.00780645	Not_Bound
MAP3K2	CNOT1	0.585034	0.0646921	0.756345	Not_Bound
MAP3K20	CNOT1	0.619345	-0.328034	0.00580641	Not_Bound
MAP3K21	CNOT1	0.352727	0.897698	6.99e-07	Bound
MAP3K3	CNOT1	0.654712	0.471698	0.0168152	Bound
MAP3K4	CNOT1	0.0298514	-0.186097	0.304376	Not_Bound
MAP3K5	CNOT1	0.446755	0.154084	0.41118	Not_Bound
MAP3K6	CNOT1	-0.235814	-0.801186	0.00624309	Not_Bound
MAP3K7	CNOT1	0.250588	0.0847175	0.590963	Not_Bound
MAP3K8	CNOT1	0.321915	1.25595	0.000340253	Bound
MAP3K9	CNOT1	0.675665	0.759436	0.000430759	Bound
MAP4	CNOT1	0.634286	-0.553521	1.19e-08	Not_Bound
MAP4K1	CNOT1	-0.505037	-0.863736	0.125506	Not_Bound
MAP4K2	CNOT1	0.41542	-0.791498	9.84e-06	Not_Bound
MAP4K3	CNOT1	0.516727	0.606277	7.83e-05	Bound
MAP4K3-DT	CNOT1	0.156559	-0.568625	0.0391522	Not_Bound
MAP4K4	CNOT1	0.562331	0.0578826	0.655088	Not_Bound
MAP4K5	CNOT1	-0.0707814	-0.0464833	0.834688	Not_Bound
MAP6D1	CNOT1	-0.15162	-0.911727	0.575762	Not_Bound
MAP7	CNOT1	0.128352	-0.621818	1.48e-06	Not_Bound
MAP7D1	CNOT1	0.985802	0.272086	0.0615687	Not_Bound
MAP7D2	CNOT1	0.908803	-2.22824	0.310938	Not_Bound
MAP7D3	CNOT1	0.658939	-0.112761	0.637093	Not_Bound
MAPK1	CNOT1	0.259417	-0.449979	5.83e-08	Not_Bound
MAPK10	CNOT1	-0.210894	0.0807693	0.964162	Not_Bound
MAPK11	CNOT1	-0.408273	-0.143539	0.805455	Not_Bound
MAPK12	CNOT1	-0.328178	-0.06848	0.805455	Not_Bound
MAPK13	CNOT1	0.139103	-0.254807	0.0669256	Not_Bound
MAPK14	CNOT1	0.23055	0.339843	0.0755936	Not_Bound
MAPK15	CNOT1	-0.950846	2.00288	0.0134605	Bound
MAPK1IP1L	CNOT1	0.179834	-0.202282	0.0865347	Not_Bound
MAPK3	CNOT1	0.1971	-0.736987	2.15e-06	Not_Bound
MAPK4	CNOT1	0.0828973	0.232212	0.723018	Not_Bound
MAPK6	CNOT1	0.998858	0.358489	0.00958581	Bound
MAPK7	CNOT1	0.425022	1.1424	1.29e-06	Bound
MAPK8	CNOT1	0.286456	0.231258	0.115266	Not_Bound
MAPK8IP1	CNOT1	0.484153	-0.44769	0.0258307	Not_Bound
MAPK8IP2	CNOT1	0.592821	-0.438127	0.199191	Not_Bound
MAPK8IP3	CNOT1	0.256021	0.387471	0.116581	Not_Bound
MAPK9	CNOT1	-0.0966533	-0.67316	5.23e-08	Not_Bound
MAPKAP1	CNOT1	-0.0205267	-0.63266	4.24e-07	Not_Bound
MAPKAPK2	CNOT1	0.566162	-0.151885	0.2135	Not_Bound
MAPKAPK3	CNOT1	0.233984	-0.869708	8.42e-09	Not_Bound
MAPKAPK5	CNOT1	-0.0978187	0.313618	0.0284816	Bound
MAPKAPK5-AS1	CNOT1	0.595568	0.81311	1.8e-05	Bound
MAPKBP1	CNOT1	0.513831	0.5925	0.0151145	Bound
MAPRE1	CNOT1	0.0213515	-0.543256	2.58e-08	Not_Bound
MAPRE2	CNOT1	0.981839	-0.413945	5.02e-05	Not_Bound
MAPRE3	CNOT1	0.556588	-0.0104314	0.968488	Not_Bound
MAPT	CNOT1	-0.27781	-0.393284	0.00245287	Not_Bound
MAPT-IT1	CNOT1	-0.621941	3.14618	0.204518	Not_Bound
MARCHF2	CNOT1	0.110785	-0.882523	2.11e-05	Not_Bound
MARCHF3	CNOT1	1.159	0.343884	0.491262	Not_Bound
MARCHF4	CNOT1	2.1416	2.74633	0.40954	Not_Bound
MARCHF5	CNOT1	0.640942	-0.198475	0.151935	Not_Bound
MARCHF6	CNOT1	0.0944907	0.03657	0.833882	Not_Bound
MARCHF7	CNOT1	0.0705458	0.229986	0.125963	Not_Bound
MARCHF8	CNOT1	0.514924	-0.0318915	0.88212	Not_Bound
MARCHF9	CNOT1	-0.311804	0.712412	0.0043833	Bound
MARCKS	CNOT1	0.905121	0.216236	0.118957	Not_Bound
MARCKSL1	CNOT1	-0.501128	-0.0269002	0.86421	Not_Bound
MARF1	CNOT1	0.207827	-0.228135	0.243998	Not_Bound
MARK1	CNOT1	0.0853302	0.515563	0.0458114	Bound
MARK2	CNOT1	0.768306	0.554283	0.000181029	Bound
MARK3	CNOT1	0.839324	0.241145	0.086781	Not_Bound
MARK4	CNOT1	0.750257	0.541751	0.000493465	Bound
MARS1	CNOT1	0.582548	-0.634223	3.36e-07	Not_Bound
MARS2	CNOT1	0.00109767	1.35459	4.45e-08	Bound
MARVELD1	CNOT1	0.440916	-0.0283071	0.898065	Not_Bound
MARVELD2	CNOT1	0.876107	0.346663	0.0070103	Bound
MARVELD3	CNOT1	-0.159804	0.841899	2.58e-05	Bound
MAST1	CNOT1	0.244125	-0.0168463	0.948898	Not_Bound
MAST2	CNOT1	0.469141	-0.273191	0.0301755	Not_Bound
MAST3	CNOT1	0.36653	0.527113	0.014465	Bound
MAST4	CNOT1	0.967024	1.09388	0.146468	Not_Bound
MASTL	CNOT1	-0.213807	0.0750483	0.755981	Not_Bound
MAT1A	CNOT1	-0.201095	-1.88496	0.0600743	Not_Bound
MAT2A	CNOT1	0.0704635	1.51085	2.7e-20	Bound
MAT2B	CNOT1	0.299146	0.0778899	0.586807	Not_Bound
MATN1	CNOT1	0.263557	2.67373	0.303519	Not_Bound
MATN1-AS1	CNOT1	0.389131	0.807639	0.348838	Not_Bound
MATN2	CNOT1	-0.018437	0.0147455	0.986925	Not_Bound
MATN4	CNOT1	0.68149	-3.56765	0.0819768	Not_Bound
MATR3	CNOT1	-0.0418626	-0.598715	0.0406154	Not_Bound
MAU2	CNOT1	-0.0200032	0.484515	0.0146525	Bound
MAVS	CNOT1	-0.0630134	0.0464175	0.786069	Not_Bound
MAX	CNOT1	0.175534	1.08165	1.88e-17	Bound
MAZ	CNOT1	-0.180419	0.015256	0.937272	Not_Bound
MB	CNOT1	0.873559	-0.515067	0.630373	Not_Bound
MB21D2	CNOT1	0.446139	0.850695	0.000761505	Bound
MBD1	CNOT1	0.363135	0.49299	0.00408129	Bound
MBD2	CNOT1	0.31162	-0.539766	1.74e-06	Not_Bound
MBD3	CNOT1	-0.403847	0.159741	0.65634	Not_Bound
MBD4	CNOT1	0.0735411	0.385574	0.0866465	Not_Bound
MBD5	CNOT1	0.0920808	0.214628	0.255923	Not_Bound
MBD6	CNOT1	-0.0887684	1.10393	2.11e-07	Bound
MBIP	CNOT1	0.464289	0.69856	0.000126705	Bound
MBL1P	CNOT1	-1.24426	0	1	Not_Bound
MBLAC1	CNOT1	0.675642	0.231595	0.938506	Not_Bound
MBLAC2	CNOT1	-0.46517	1.05831	3.83e-05	Bound
MBNL1	CNOT1	0.0774552	0.387035	0.000312185	Bound
MBNL1-AS1	CNOT1	-0.2339	0.392676	0.403777	Not_Bound
MBNL2	CNOT1	0.949773	0.466856	0.000252959	Bound
MBNL3	CNOT1	0.620098	-0.925177	8.96e-06	Not_Bound
MBOAT1	CNOT1	1.0588	0.245654	0.36049	Not_Bound
MBOAT2	CNOT1	1.39283	-0.533265	0.000858384	Not_Bound
MBOAT7	CNOT1	0.430064	-0.229433	0.0943524	Not_Bound
MBP	CNOT1	0.60434	0.695527	3.18e-06	Bound
MBTD1	CNOT1	0.0687675	0.45808	0.0012309	Bound
MBTPS1	CNOT1	0.114241	-0.340383	6.84e-05	Not_Bound
MBTPS2	CNOT1	0.66222	-0.143715	0.300321	Not_Bound
MC1R	CNOT1	0.242253	0.561202	0.449458	Not_Bound
MCAM	CNOT1	0.550496	-0.220454	0.30261	Not_Bound
MCAT	CNOT1	-0.132229	0.0082424	0.986678	Not_Bound
MCC	CNOT1	0.462374	0.529619	0.000135992	Bound
MCCC1	CNOT1	0.236436	-0.458618	0.0774454	Not_Bound
MCCC2	CNOT1	-0.102631	-0.744283	8.38e-09	Not_Bound
MCEE	CNOT1	0.836852	-0.357064	0.427464	Not_Bound
MCF2L	CNOT1	-0.168604	0.673352	0.010083	Bound
MCF2L-AS1	CNOT1	-0.102593	0.347199	0.68176	Not_Bound
MCF2L2	CNOT1	0.334087	0.0668649	0.938355	Not_Bound
MCFD2	CNOT1	0.593567	0.0802338	0.539392	Not_Bound
MCIDAS	CNOT1	-1.08839	0.900006	0.00906351	Bound
MCL1	CNOT1	0.832248	1.60417	2.58e-32	Bound
MCM10	CNOT1	-0.926775	0.19533	0.41083	Not_Bound
MCM2	CNOT1	-0.130888	-0.6218	0.000444727	Not_Bound
MCM3	CNOT1	-0.580252	-0.453324	0.000441164	Not_Bound
MCM3AP	CNOT1	-0.026849	0.1028	0.665604	Not_Bound
MCM3AP-AS1	CNOT1	0.365093	0.588222	0.316857	Not_Bound
MCM4	CNOT1	-0.347748	-0.657667	5.3e-09	Not_Bound
MCM5	CNOT1	-0.298305	-0.741742	1.71e-05	Not_Bound
MCM6	CNOT1	0.00463109	-0.749629	7.6e-10	Not_Bound
MCM7	CNOT1	-0.153171	-0.721659	6.92e-10	Not_Bound
MCM8	CNOT1	-0.211739	0.0380829	0.929373	Not_Bound
MCM9	CNOT1	-0.0145829	-0.0134067	0.971842	Not_Bound
MCMBP	CNOT1	0.209017	-0.258931	0.00986333	Not_Bound
MCMDC2	CNOT1	0.0818515	0.061971	0.966303	Not_Bound
MCOLN1	CNOT1	0.349715	-0.531625	0.0339365	Not_Bound
MCOLN2	CNOT1	0.00569807	0.122918	0.696241	Not_Bound
MCOLN3	CNOT1	-0.681886	-0.160431	0.649353	Not_Bound
MCPH1	CNOT1	-0.0946899	0.184352	0.314435	Not_Bound
MCPH1-AS1	CNOT1	0.38773	1.36626	3.01e-06	Bound
MCRIP1	CNOT1	0.358959	-0.47957	0.0654705	Not_Bound
MCRIP2	CNOT1	-0.620989	-0.366367	0.238966	Not_Bound
MCRS1	CNOT1	0.168611	-0.456234	8.37e-05	Not_Bound
MCTP1	CNOT1	1.33902	-0.463965	0.622613	Not_Bound
MCTP2	CNOT1	0.428201	-0.347977	0.0532898	Not_Bound
MCTS1	CNOT1	-0.0978193	-0.886487	1.12e-08	Not_Bound
MCU	CNOT1	0.716162	-0.326387	0.0109367	Not_Bound
MCUB	CNOT1	-0.254608	-0.880863	7.57e-09	Not_Bound
MCUR1	CNOT1	-0.85498	-0.782949	2.67e-09	Not_Bound
MDC1	CNOT1	-0.209516	-0.278332	0.233126	Not_Bound
MDFI	CNOT1	1.32578	0.689197	0.00209737	Bound
MDFIC	CNOT1	0.110795	-0.0550969	0.867767	Not_Bound
MDGA1	CNOT1	0.336659	0.106174	0.840068	Not_Bound
MDH1	CNOT1	0.222887	-0.971761	2.75e-14	Not_Bound
MDH1B	CNOT1	-1.43495	-1.11246	0.0303681	Not_Bound
MDH2	CNOT1	-0.137842	-0.951012	1.55e-09	Not_Bound
MDK	CNOT1	-0.379626	-0.992391	7.44e-11	Not_Bound
MDM1	CNOT1	-0.672304	0.541988	0.0637234	Not_Bound
MDM2	CNOT1	1.04225	0.927581	2.68e-13	Bound
MDM4	CNOT1	0.0506012	0.143064	0.506614	Not_Bound
MDN1	CNOT1	-0.0946727	-0.241225	0.154631	Not_Bound
MDP1	CNOT1	0.0972799	-0.460371	1	Not_Bound
ME1	CNOT1	0.943802	-0.943956	1.5e-12	Not_Bound
ME2	CNOT1	0.724113	-0.669579	5.23e-08	Not_Bound
MEA1	CNOT1	-0.0400822	-0.659285	3.96e-05	Not_Bound
MEAF6	CNOT1	0.223522	0.626873	5.47e-07	Bound
MEAK7	CNOT1	1.12015	0.733333	8.76e-06	Bound
MECOM	CNOT1	-0.216287	1.39376	0.0435205	Bound
MECP2	CNOT1	-0.331803	0.194206	0.33393	Not_Bound
MECR	CNOT1	0.0472866	-0.601647	0.0121406	Not_Bound
MED1	CNOT1	0.330476	0.000664351	1	Not_Bound
MED10	CNOT1	-0.150963	-0.0970346	0.683703	Not_Bound
MED11	CNOT1	-0.0637403	-0.109085	0.79152	Not_Bound
MED12	CNOT1	0.108481	-0.638042	3.89e-05	Not_Bound
MED12L	CNOT1	-0.509617	-0.113317	0.709411	Not_Bound
MED13	CNOT1	0.530913	0.497548	0.00065008	Bound
MED13L	CNOT1	0.2392	0.675219	7.94e-05	Bound
MED14	CNOT1	0.409669	-0.353363	0.00207726	Not_Bound
MED15	CNOT1	0.588199	-0.359691	0.00424683	Not_Bound
MED16	CNOT1	0.718356	-0.735004	4.03e-05	Not_Bound
MED17	CNOT1	0.262184	-0.413527	0.300741	Not_Bound
MED18	CNOT1	0.955209	0.96446	8.9e-06	Bound
MED19	CNOT1	0.727575	-0.438316	0.142267	Not_Bound
MED20	CNOT1	0.543634	-0.0577223	0.878012	Not_Bound
MED21	CNOT1	0.216212	-0.167416	0.287064	Not_Bound
MED22	CNOT1	-0.8742	0.646332	0.0556804	Not_Bound
MED23	CNOT1	0.312509	0.0982075	0.717331	Not_Bound
MED24	CNOT1	0.459526	-0.145013	0.516701	Not_Bound
MED25	CNOT1	0.293661	-0.143141	0.427346	Not_Bound
MED26	CNOT1	0.347671	1.89713	1.58e-11	Bound
MED27	CNOT1	0.77872	-0.339762	0.0689965	Not_Bound
MED28	CNOT1	0.167746	0.586417	1.49e-06	Bound
MED29	CNOT1	0.548138	0.0410606	0.836976	Not_Bound
MED30	CNOT1	0.123326	0.0949301	0.679336	Not_Bound
MED31	CNOT1	0.0857053	0.856013	6.52e-08	Bound
MED4	CNOT1	0.419751	0.757463	2.71e-08	Bound
MED6	CNOT1	0.375541	0.489804	0.000865319	Bound
MED7	CNOT1	0.259976	0.379757	0.117994	Not_Bound
MED8	CNOT1	0.789782	0.270587	0.108077	Not_Bound
MED9	CNOT1	0.109742	2.1539	2.76e-25	Bound
MEF2A	CNOT1	0.497546	0.906483	1.82e-10	Bound
MEF2B	CNOT1	-0.697615	-4.33485	0.106222	Not_Bound
MEF2C	CNOT1	0.746071	0.568872	0.00635477	Bound
MEF2C-AS1	CNOT1	1.17735	-0.0819366	0.972195	Not_Bound
MEF2D	CNOT1	0.911311	0.988586	2.9e-08	Bound
MEGF11	CNOT1	0.0988911	0.24737	0.689973	Not_Bound
MEGF6	CNOT1	0.0804399	0.727467	0.155797	Not_Bound
MEGF8	CNOT1	-1.14239	-0.55172	0.0168204	Not_Bound
MEGF9	CNOT1	0.625896	0.730764	4.65e-05	Bound
MEI1	CNOT1	0.851199	-0.717171	0.775871	Not_Bound
MEIS2	CNOT1	-0.0667606	0.790777	0.000267223	Bound
MEIS3	CNOT1	0.281057	-0.282582	0.134104	Not_Bound
MELK	CNOT1	0.0929487	-0.290659	0.0157566	Not_Bound
MELTF	CNOT1	0.150888	-0.350114	0.130742	Not_Bound
MELTF-AS1	CNOT1	0.270008	-0.52603	0.733338	Not_Bound
MEMO1	CNOT1	-0.0920478	0.805398	0.216507	Not_Bound
MEN1	CNOT1	0.185009	0.191616	0.313	Not_Bound
MEPCE	CNOT1	0.292255	0.921004	0.0128128	Bound
MERTK	CNOT1	0.685208	0.61519	0.0338652	Bound
MESD	CNOT1	0.243643	-0.0552985	0.775587	Not_Bound
MESP1	CNOT1	0.394914	0.564779	0.381017	Not_Bound
MEST	CNOT1	0.0985294	-0.685319	1.45e-08	Not_Bound
MET	CNOT1	0.764588	-0.211981	0.00340884	Not_Bound
METAP1	CNOT1	0.131937	-0.292217	0.00314517	Not_Bound
METAP1D	CNOT1	-0.437054	0.437447	0.16594	Not_Bound
METAP2	CNOT1	0.395191	-0.431663	1.17e-05	Not_Bound
METRN	CNOT1	-1.25005	-0.796766	2.62e-05	Not_Bound
METRNL	CNOT1	0.643105	0.932211	1.35e-08	Bound
METTL1	CNOT1	0.467402	0.0178969	0.963006	Not_Bound
METTL14	CNOT1	0.219635	0.532318	0.00127773	Bound
METTL15	CNOT1	0.460748	0.0150719	0.957406	Not_Bound
METTL16	CNOT1	0.17506	0.34982	0.0358818	Bound
METTL17	CNOT1	-0.0595068	-0.0844669	0.660215	Not_Bound
METTL18	CNOT1	-0.0535628	0.776258	0.00235413	Bound
METTL21A	CNOT1	0.0812556	0.15588	0.497038	Not_Bound
METTL22	CNOT1	0.27559	-0.603873	0.00337219	Not_Bound
METTL23	CNOT1	0.871975	0.0340319	0.888966	Not_Bound
METTL25	CNOT1	-0.525339	-1.04654	0.00246795	Not_Bound
METTL26	CNOT1	-0.566214	-0.925337	1.72e-05	Not_Bound
METTL27	CNOT1	0.0332729	-0.374789	0.274101	Not_Bound
METTL2A	CNOT1	0.33011	-0.411031	0.000897068	Not_Bound
METTL2B	CNOT1	0.000368139	-0.218607	0.325979	Not_Bound
METTL3	CNOT1	0.0598183	-0.510478	0.00106275	Not_Bound
METTL4	CNOT1	0.129496	0.684028	0.00260765	Bound
METTL5	CNOT1	0.556341	-0.742357	2.55e-07	Not_Bound
METTL6	CNOT1	0.0785662	-0.227625	0.339608	Not_Bound
METTL8	CNOT1	0.314196	-0.499817	0.000277425	Not_Bound
METTL9	CNOT1	-0.0465155	-0.687998	1.18e-07	Not_Bound
MEX3A	CNOT1	-0.474421	0.676096	0.0303924	Bound
MEX3B	CNOT1	0.0745731	1.66247	3.31e-07	Bound
MEX3C	CNOT1	0.478032	1.07711	3.23e-18	Bound
MEX3D	CNOT1	0.225453	0.348809	0.00721865	Bound
MFAP1	CNOT1	0.551147	0.520482	0.00184495	Bound
MFAP2	CNOT1	0.375146	-0.383692	0.00857864	Not_Bound
MFAP3	CNOT1	0.297551	0.911339	1.64e-08	Bound
MFAP3L	CNOT1	0.394813	0.692219	0.000162218	Bound
MFF	CNOT1	-0.0231123	-0.492427	0.000866087	Not_Bound
MFF-DT	CNOT1	0.376063	0.581247	0.465941	Not_Bound
MFGE8	CNOT1	0.0915919	-0.447117	0.0403629	Not_Bound
MFHAS1	CNOT1	0.385946	0.859317	5.73e-07	Bound
MFN1	CNOT1	0.0340888	-0.0739369	0.668148	Not_Bound
MFN2	CNOT1	0.498871	-0.446089	9.64e-06	Not_Bound
MFNG	CNOT1	-0.0597309	0.0933481	0.933185	Not_Bound
MFSD1	CNOT1	0.0112032	-0.346901	0.0194527	Not_Bound
MFSD10	CNOT1	0.221556	-0.87229	0.000390916	Not_Bound
MFSD11	CNOT1	0.296107	0.180841	0.483565	Not_Bound
MFSD12	CNOT1	0.978193	0.0448451	0.819946	Not_Bound
MFSD13A	CNOT1	0.328147	-0.207734	0.219098	Not_Bound
MFSD14A	CNOT1	0.575311	1.69828	0.0195153	Bound
MFSD14B	CNOT1	0.386144	0.483842	4.09e-06	Bound
MFSD2A	CNOT1	0.723697	0.94209	0.00227486	Bound
MFSD3	CNOT1	-0.0109229	-0.0544178	0.910736	Not_Bound
MFSD4A	CNOT1	0.927356	0.235044	0.586009	Not_Bound
MFSD4B	CNOT1	-0.412555	0.367616	0.209812	Not_Bound
MFSD5	CNOT1	1.04138	0.527823	0.000611782	Bound
MFSD6	CNOT1	-0.277694	-0.284704	0.0630751	Not_Bound
MFSD8	CNOT1	0.0234435	-0.0340267	0.920066	Not_Bound
MFSD9	CNOT1	0.223568	0.776197	0.00314775	Bound
MGA	CNOT1	-0.142596	-0.523179	0.000211762	Not_Bound
MGAM	CNOT1	-0.00486987	-5.65862	0.00228697	Not_Bound
MGAM2	CNOT1	0.249925	-0.987084	1	Not_Bound
MGAT1	CNOT1	0.788585	0.114466	0.635225	Not_Bound
MGAT2	CNOT1	0.839893	0.609862	9.93e-05	Bound
MGAT4A	CNOT1	0.143978	0.446505	0.0220542	Bound
MGAT4B	CNOT1	-0.262974	-0.465569	2.38e-06	Not_Bound
MGAT4C	CNOT1	2.89738	0.140836	0.971767	Not_Bound
MGAT5	CNOT1	0.168201	0.193119	0.281543	Not_Bound
MGAT5B	CNOT1	-0.158155	-0.0926357	0.908464	Not_Bound
MGC16275	CNOT1	-0.62354	1.45554	0.121679	Not_Bound
MGLL	CNOT1	1.83228	-0.425515	0.050721	Not_Bound
MGME1	CNOT1	-0.438056	0.207965	0.343313	Not_Bound
MGMT	CNOT1	-0.670432	-1.09151	0.00402602	Not_Bound
MGRN1	CNOT1	0.579601	0.128835	0.443106	Not_Bound
MGST1	CNOT1	0.358581	-0.943329	2.07e-15	Not_Bound
MGST2	CNOT1	0.137676	-0.65374	2.75e-05	Not_Bound
MGST3	CNOT1	0.146404	-1.1985	2.87e-12	Not_Bound
MHENCR	CNOT1	0.335772	-0.0902611	0.899537	Not_Bound
MIA2	CNOT1	0.694825	-0.133491	0.458711	Not_Bound
MIA3	CNOT1	0.582133	-0.35222	0.0473382	Not_Bound
MIAT	CNOT1	-0.78205	1.22847	0.641318	Not_Bound
MIATNB	CNOT1	-0.154572	0.428653	0.545536	Not_Bound
MIB1	CNOT1	0.66341	-0.0206014	0.912668	Not_Bound
MIB2	CNOT1	-0.0117072	-0.449441	0.0346275	Not_Bound
MICA	CNOT1	1.19528	-0.217558	0.14146	Not_Bound
MICA-AS1	CNOT1	0.281645	1.10413	0.0620626	Not_Bound
MICAL1	CNOT1	0.378808	-0.371246	0.158393	Not_Bound
MICAL2	CNOT1	1.0231	-0.15897	0.344489	Not_Bound
MICAL3	CNOT1	-0.109418	0.0470861	0.906852	Not_Bound
MICALL1	CNOT1	0.96957	0.0808721	0.771116	Not_Bound
MICALL2	CNOT1	0.146577	0.244687	0.425183	Not_Bound
MICB	CNOT1	1.65399	0.243596	0.0883037	Not_Bound
MICB-DT	CNOT1	0.614302	2.2397	0.0374753	Bound
MICOS10	CNOT1	-0.00936689	-0.735856	0.00308477	Not_Bound
MICOS10-NBL1	CNOT1	0.695807	0	1	Not_Bound
MICOS13	CNOT1	-0.0776934	-0.859556	0.000125813	Not_Bound
MICU1	CNOT1	0.342708	-0.500746	0.000163474	Not_Bound
MICU2	CNOT1	0.12345	-0.347459	0.00408521	Not_Bound
MID1	CNOT1	-0.143146	0.384696	0.0265735	Bound
MID1IP1	CNOT1	0.677467	0.88166	7.59e-09	Bound
MID2	CNOT1	0.833756	-0.376864	0.0216203	Not_Bound
MIDEAS	CNOT1	0.363336	1.30217	0.00014714	Bound
MIDN	CNOT1	0.762613	2.03275	3.94e-29	Bound
MIEF1	CNOT1	0.352052	0.415147	0.011235	Bound
MIEF2	CNOT1	0.322984	1.62317	0.000246796	Bound
MIEN1	CNOT1	0.174372	-0.548649	6.36e-05	Not_Bound
MIER1	CNOT1	0.284047	0.859411	1.02e-09	Bound
MIER2	CNOT1	0.842516	1.34422	4.02e-14	Bound
MIER3	CNOT1	0.167872	1.53623	5.55e-24	Bound
MIF	CNOT1	-0.327863	-0.863925	0.00467934	Not_Bound
MIF4GD	CNOT1	-0.277477	-0.570959	0.000822933	Not_Bound
MIGA1	CNOT1	0.36375	-0.153536	0.442249	Not_Bound
MIGA2	CNOT1	0.265352	0.00391382	0.99797	Not_Bound
MIIP	CNOT1	0.930797	0.568375	0.00790592	Bound
MILR1	CNOT1	2.41724	0.0229044	0.971167	Not_Bound
MINAR1	CNOT1	0.285826	-1.11727	4.5e-06	Not_Bound
MINCR	CNOT1	0.372158	-0.10295	0.810774	Not_Bound
MINDY1	CNOT1	0.213728	1.05991	0.0885423	Not_Bound
MINDY2	CNOT1	0.403824	0.668709	0.000881579	Bound
MINDY3	CNOT1	0.531447	-0.402512	0.00490095	Not_Bound
MINDY4	CNOT1	-0.707157	-1.24097	0.429572	Not_Bound
MINK1	CNOT1	0.416458	0.140572	0.413255	Not_Bound
MINPP1	CNOT1	0.481223	0.189964	0.318879	Not_Bound
MIOS	CNOT1	0.0275475	0.467207	0.0122906	Bound
MIPEP	CNOT1	-0.129771	-0.991531	2.98e-08	Not_Bound
MIPEPP3	CNOT1	-0.271819	0	1	Not_Bound
MIPOL1	CNOT1	-0.0498474	-0.707713	0.00165562	Not_Bound
MIR100HG	CNOT1	0.12556	-0.138666	0.316345	Not_Bound
MIR17HG	CNOT1	-0.601316	-0.127527	0.898259	Not_Bound
MIR181A1HG	CNOT1	-0.789018	1.41268	0.0989658	Not_Bound
MIR181A2HG	CNOT1	0.554055	-0.824526	0.702922	Not_Bound
MIR1915HG	CNOT1	-0.422904	0.545174	0.257347	Not_Bound
MIR193BHG	CNOT1	-0.216474	1.36432	0.0474929	Bound
MIR194-2HG	CNOT1	1.59594	0	1	Not_Bound
MIR200CHG	CNOT1	0.00776917	0.311764	0.755946	Not_Bound
MIR2052HG	CNOT1	-0.813675	0.636164	0.71862	Not_Bound
MIR210HG	CNOT1	-0.460194	0.00631615	1	Not_Bound
MIR22HG	CNOT1	0.727544	0.590208	0.604252	Not_Bound
MIR29B2CHG	CNOT1	-0.84668	0.154298	0.916345	Not_Bound
MIR31HG	CNOT1	-0.535542	0.38	0.120521	Not_Bound
MIR34AHG	CNOT1	1.06897	0.816502	0.47508	Not_Bound
MIR3936HG	CNOT1	-0.193944	0.184781	0.848406	Not_Bound
MIR4435-2HG	CNOT1	0.304403	0.135199	0.673773	Not_Bound
MIR4453HG	CNOT1	-0.498098	-0.519926	0.657267	Not_Bound
MIR4713HG	CNOT1	-0.80532	0.470308	0.567955	Not_Bound
MIR600HG	CNOT1	-0.835305	1.01118	0.402758	Not_Bound
MIR762HG	CNOT1	-0.892774	-0.52152	0.375864	Not_Bound
MIR924HG	CNOT1	-1.3151	-0.392203	0.317517	Not_Bound
MIRLET7BHG	CNOT1	-1.09213	-0.377185	0.217351	Not_Bound
MIS12	CNOT1	-0.0598747	1.11744	1.43e-07	Bound
MIS18A	CNOT1	-0.17001	-0.501921	0.00519991	Not_Bound
MIS18BP1	CNOT1	-0.304283	-0.498613	0.00433885	Not_Bound
MISP	CNOT1	0.393962	-0.281772	0.205205	Not_Bound
MISP3	CNOT1	-0.718961	0.26151	0.503177	Not_Bound
MITD1	CNOT1	0.679859	-0.312927	0.146201	Not_Bound
MITF	CNOT1	-0.0211186	0.150566	0.81571	Not_Bound
MKI67	CNOT1	-0.473947	-0.128961	0.4282	Not_Bound
MKKS	CNOT1	-0.0395253	-0.443506	0.00629584	Not_Bound
MKLN1	CNOT1	0.397689	-0.390375	0.00182746	Not_Bound
MKLN1-AS	CNOT1	-0.0682153	-0.159462	0.699283	Not_Bound
MKNK1	CNOT1	0.0877495	0.0419305	0.888514	Not_Bound
MKNK2	CNOT1	1.42208	0.450416	2.74e-05	Bound
MKRN1	CNOT1	0.374187	-0.20265	0.0791375	Not_Bound
MKRN2	CNOT1	0.301584	-0.379607	0.00433788	Not_Bound
MKRN3	CNOT1	-0.394738	0.904469	0.00431823	Bound
MKS1	CNOT1	-0.0194716	0.0627015	0.836125	Not_Bound
MKX	CNOT1	-1.00064	0.256114	0.119909	Not_Bound
MLEC	CNOT1	-0.39952	-0.269312	0.0104035	Not_Bound
MLF1	CNOT1	0.601213	-0.65739	3.29e-05	Not_Bound
MLF2	CNOT1	0.378797	-0.222981	0.0181907	Not_Bound
MLH1	CNOT1	-0.346922	-0.472745	0.18067	Not_Bound
MLH3	CNOT1	-0.239555	-0.592866	0.0035513	Not_Bound
MLKL	CNOT1	0.462933	-0.365007	0.315466	Not_Bound
MLLT1	CNOT1	0.242494	0.0931063	0.599719	Not_Bound
MLLT10	CNOT1	0.0648655	0.901562	1.2e-10	Bound
MLLT11	CNOT1	0.825703	-0.00566795	0.997817	Not_Bound
MLLT3	CNOT1	-0.744896	-0.345982	0.112335	Not_Bound
MLLT6	CNOT1	-0.325372	0.381491	0.0159741	Bound
MLPH	CNOT1	0.518485	0.340676	0.0205351	Bound
MLST8	CNOT1	-0.250848	-0.86117	1e-08	Not_Bound
MLX	CNOT1	0.188113	0.317769	0.006113	Bound
MLXIP	CNOT1	0.247179	0.0467021	0.834788	Not_Bound
MLXIPL	CNOT1	0.293709	0.30202	0.195098	Not_Bound
MLYCD	CNOT1	-0.0993474	1.33205	0.12575	Not_Bound
MMAA	CNOT1	0.427455	0.956544	0.000834513	Bound
MMAB	CNOT1	-0.40942	-0.416513	0.0326222	Not_Bound
MMACHC	CNOT1	-0.720404	-0.373521	0.169288	Not_Bound
MMADHC	CNOT1	0.7121	-0.694072	3.52e-09	Not_Bound
MMD	CNOT1	0.0425279	1.0898	5.65e-16	Bound
MMEL1	CNOT1	-0.14842	-1.59319	0.124472	Not_Bound
MMGT1	CNOT1	-0.190434	-0.135165	0.299637	Not_Bound
MMP1	CNOT1	6.47956	0.285144	0.830895	Not_Bound
MMP11	CNOT1	0.463983	0.377778	0.250962	Not_Bound
MMP14	CNOT1	0.909092	0.231121	0.401185	Not_Bound
MMP15	CNOT1	-0.0187852	0.176695	0.405624	Not_Bound
MMP17	CNOT1	0.301682	-0.280595	0.314045	Not_Bound
MMP19	CNOT1	2.209	-0.293478	0.872168	Not_Bound
MMP23B	CNOT1	-1.86454	0	1	Not_Bound
MMP24OS	CNOT1	-0.151288	-0.530874	0.00011656	Not_Bound
MMP25	CNOT1	-0.00765696	-0.293251	0.700833	Not_Bound
MMP25-AS1	CNOT1	-0.490942	0.604732	0.146664	Not_Bound
MMP28	CNOT1	0.316395	0.267054	0.767191	Not_Bound
MMRN2	CNOT1	1.40856	0.657055	0.0528867	Not_Bound
MMS19	CNOT1	0.335706	-0.595053	2.7e-06	Not_Bound
MMS22L	CNOT1	-0.73369	-0.190621	0.172027	Not_Bound
MMUT	CNOT1	0.519848	-0.458338	0.00317888	Not_Bound
MN1	CNOT1	-0.144046	1.04654	0.00712348	Bound
MNAT1	CNOT1	0.463143	-0.29464	0.0657982	Not_Bound
MND1	CNOT1	0.0902211	-1.23004	0.700409	Not_Bound
MNS1	CNOT1	-0.915051	-0.869636	0.118359	Not_Bound
MNT	CNOT1	0.215239	0.745353	1.15e-05	Bound
MNX1	CNOT1	-0.0520234	1.03688	0.0022659	Bound
MNX1-AS1	CNOT1	0.0695687	0.113438	0.78676	Not_Bound
MOAP1	CNOT1	0.311587	0.664298	0.0513101	Not_Bound
MOB1A	CNOT1	0.0232875	-0.26011	0.00746466	Not_Bound
MOB1B	CNOT1	0.340285	0.178367	0.39424	Not_Bound
MOB2	CNOT1	0.162838	0.514078	0.00792245	Bound
MOB3A	CNOT1	1.06699	0.346881	0.0086184	Bound
MOB3B	CNOT1	-0.301591	-0.0247914	0.964213	Not_Bound
MOB3C	CNOT1	0.0247814	1.61129	2.57e-11	Bound
MOB4	CNOT1	0.269548	0.262546	0.138706	Not_Bound
MOCOS	CNOT1	0.814824	-0.652553	4.94e-05	Not_Bound
MOCS1	CNOT1	0.0938947	0.039625	0.902503	Not_Bound
MOCS2	CNOT1	0.160511	-0.659981	1.25e-05	Not_Bound
MOCS3	CNOT1	-0.155749	0.761807	0.00207281	Bound
MOGS	CNOT1	0.322896	0.661663	6.89e-05	Bound
MOK	CNOT1	-0.551412	-0.565844	0.223761	Not_Bound
MON1A	CNOT1	0.794632	-0.520715	0.0706729	Not_Bound
MON1B	CNOT1	0.755068	0.465658	0.00386895	Bound
MON2	CNOT1	0.262561	-0.314609	0.0948556	Not_Bound
MORC2	CNOT1	0.416853	0.35415	0.165107	Not_Bound
MORC2-AS1	CNOT1	-0.138377	2.01327	0.509856	Not_Bound
MORC3	CNOT1	0.58279	0.488262	0.00172674	Bound
MORC4	CNOT1	-0.24795	-0.534371	0.000667941	Not_Bound
MORF4L1	CNOT1	0.474724	-0.47147	9.26e-07	Not_Bound
MORF4L2	CNOT1	0.714236	-0.208131	0.0256084	Not_Bound
MORF4L2-AS1	CNOT1	0.0851494	-1.30883	0.718931	Not_Bound
MORN1	CNOT1	-0.922611	0.494684	0.23548	Not_Bound
MORN2	CNOT1	-0.452001	-0.953669	0.000115684	Not_Bound
MORN3	CNOT1	0.351672	1.33512	0.486471	Not_Bound
MORN4	CNOT1	0.473547	0.00533626	0.994735	Not_Bound
MOSMO	CNOT1	0.455264	1.22372	2.02e-14	Bound
MOSPD1	CNOT1	0.457166	0.201017	0.151047	Not_Bound
MOSPD2	CNOT1	0.933729	0.79763	7.65e-06	Bound
MOSPD3	CNOT1	-0.40992	-0.978329	2.76e-06	Not_Bound
MOV10	CNOT1	0.232745	-0.487303	0.0005027	Not_Bound
MOXD1	CNOT1	0.514584	-0.337681	0.4894	Not_Bound
MPC1	CNOT1	0.426898	-1.22908	1.47e-10	Not_Bound
MPC2	CNOT1	0.19706	-0.748511	1.31e-06	Not_Bound
MPDU1	CNOT1	0.442911	-0.730536	2.27e-06	Not_Bound
MPG	CNOT1	0.0668847	-0.447916	0.0895656	Not_Bound
MPHOSPH10	CNOT1	0.346711	0.819595	2.42e-05	Bound
MPHOSPH6	CNOT1	-0.216889	-0.0685351	0.69494	Not_Bound
MPHOSPH8	CNOT1	0.00954176	0.302731	0.10757	Not_Bound
MPHOSPH9	CNOT1	-0.00270717	-0.200132	0.221077	Not_Bound
MPI	CNOT1	0.104661	-0.540643	0.000550232	Not_Bound
MPLKIP	CNOT1	0.305263	-0.421428	0.0043227	Not_Bound
MPND	CNOT1	-0.0998364	-0.668002	0.0855222	Not_Bound
MPP1	CNOT1	-0.477266	-1.12569	0.000832783	Not_Bound
MPP2	CNOT1	0.14259	0.14335	0.592297	Not_Bound
MPP3	CNOT1	-0.316024	-0.425782	0.296708	Not_Bound
MPP7	CNOT1	0.0168058	-0.249425	0.0171981	Not_Bound
MPPE1	CNOT1	0.0800985	-0.571011	0.0626597	Not_Bound
MPRIP	CNOT1	0.532465	0.157576	0.349717	Not_Bound
MPST	CNOT1	0.597221	-0.300366	0.143629	Not_Bound
MPV17	CNOT1	0.247525	-0.232482	0.179411	Not_Bound
MPV17L2	CNOT1	0.76704	-0.104072	0.623102	Not_Bound
MPZ	CNOT1	0.788988	-0.200676	0.752771	Not_Bound
MPZL1	CNOT1	0.424002	-0.433203	5.95e-06	Not_Bound
MPZL2	CNOT1	0.701598	0.150361	0.414751	Not_Bound
MPZL3	CNOT1	1.1883	0.210888	0.328191	Not_Bound
MR1	CNOT1	1.47456	-0.0972771	0.74136	Not_Bound
MRAP2	CNOT1	-0.557593	-0.54941	0.0750356	Not_Bound
MRAS	CNOT1	0.133212	-0.052937	0.817597	Not_Bound
MRC2	CNOT1	0.422644	-0.446109	0.0694792	Not_Bound
MRE11	CNOT1	-0.47216	-0.145879	0.640352	Not_Bound
MREG	CNOT1	-0.572454	-0.381751	0.0331119	Not_Bound
MRFAP1	CNOT1	0.29709	-0.355523	5.54e-05	Not_Bound
MRFAP1L1	CNOT1	-0.341555	1.13639	2.01e-12	Bound
MRGBP	CNOT1	0.388107	0.484634	6.77e-05	Bound
MRGPRF	CNOT1	0.698809	0.516767	0.740005	Not_Bound
MRI1	CNOT1	-0.132923	-0.644083	0.0452487	Not_Bound
MRM1	CNOT1	-0.19308	1.25942	0.0260586	Bound
MRM2	CNOT1	0.143897	-4.54496	1	Not_Bound
MRM3	CNOT1	0.649156	-0.0792935	0.805455	Not_Bound
MRNIP	CNOT1	-0.240128	0.0978435	0.836143	Not_Bound
MRO	CNOT1	0.789678	-1.03279	0.256698	Not_Bound
MROH1	CNOT1	-0.261559	-0.454247	0.0741409	Not_Bound
MROH6	CNOT1	0.384876	-0.111663	0.691059	Not_Bound
MROH7	CNOT1	-0.188607	3.33742	0.281786	Not_Bound
MROH7-TTC4	CNOT1	-0.203034	0	1	Not_Bound
MROH8	CNOT1	-0.0306754	-0.516609	0.498885	Not_Bound
MRPL1	CNOT1	0.272907	-0.588879	0.000191087	Not_Bound
MRPL10	CNOT1	0.298884	-0.403753	0.000663401	Not_Bound
MRPL11	CNOT1	-0.385109	-0.821597	2.05e-06	Not_Bound
MRPL12	CNOT1	0.0245959	-0.514281	0.0757963	Not_Bound
MRPL13	CNOT1	0.334864	-0.572585	2.58e-08	Not_Bound
MRPL14	CNOT1	0.659839	-0.270035	0.34191	Not_Bound
MRPL15	CNOT1	0.685781	-0.614943	5.43e-06	Not_Bound
MRPL16	CNOT1	0.365274	-0.000404022	1	Not_Bound
MRPL17	CNOT1	0.331824	0.0261105	0.904686	Not_Bound
MRPL18	CNOT1	0.56047	-0.353445	0.00159578	Not_Bound
MRPL19	CNOT1	0.0538994	-0.534466	5.34e-07	Not_Bound
MRPL2	CNOT1	0.798238	-0.263608	0.382103	Not_Bound
MRPL20	CNOT1	-0.314021	-0.534013	0.000750136	Not_Bound
MRPL20-AS1	CNOT1	-0.366055	1.26112	2.62e-06	Bound
MRPL21	CNOT1	0.355638	-0.679997	9.36e-05	Not_Bound
MRPL22	CNOT1	0.328523	-0.550918	5.1e-06	Not_Bound
MRPL23	CNOT1	-0.187034	1.01204	0.537	Not_Bound
MRPL24	CNOT1	-0.299751	-0.720563	8.37e-07	Not_Bound
MRPL27	CNOT1	0.642312	-0.474563	0.00313586	Not_Bound
MRPL28	CNOT1	-0.0838227	-0.698909	0.00179928	Not_Bound
MRPL3	CNOT1	0.425834	-0.934024	1.45e-13	Not_Bound
MRPL30	CNOT1	-0.792289	-0.63171	0.000134059	Not_Bound
MRPL32	CNOT1	0.264605	-0.641159	0.000316284	Not_Bound
MRPL33	CNOT1	-0.153606	-0.670324	1.57e-08	Not_Bound
MRPL34	CNOT1	0.27308	-0.0698044	0.717547	Not_Bound
MRPL35	CNOT1	0.151169	-0.174826	0.257687	Not_Bound
MRPL36	CNOT1	0.20015	-0.462973	0.000941682	Not_Bound
MRPL37	CNOT1	0.476591	-0.885154	4.42e-11	Not_Bound
MRPL38	CNOT1	0.333186	-0.0220718	0.983483	Not_Bound
MRPL39	CNOT1	0.931168	-0.199767	0.284644	Not_Bound
MRPL4	CNOT1	0.355163	-0.582662	0.000274453	Not_Bound
MRPL40	CNOT1	-0.0230849	-0.760237	9.79e-06	Not_Bound
MRPL41	CNOT1	0.397827	-0.48166	0.0160692	Not_Bound
MRPL42	CNOT1	-0.298819	-0.444531	3.02e-05	Not_Bound
MRPL43	CNOT1	0.299622	-0.43644	0.000112873	Not_Bound
MRPL44	CNOT1	0.518746	0.681638	2.73e-07	Bound
MRPL45	CNOT1	0.197932	-0.826493	2.12e-11	Not_Bound
MRPL45P2	CNOT1	-0.243767	0	1	Not_Bound
MRPL46	CNOT1	0.570263	-0.758237	0.321262	Not_Bound
MRPL47	CNOT1	0.440538	-0.604448	1.38e-07	Not_Bound
MRPL48	CNOT1	-0.187607	-0.741799	0.00371037	Not_Bound
MRPL49	CNOT1	0.399644	-0.185616	0.3263	Not_Bound
MRPL50	CNOT1	-0.0983252	0.105709	0.533604	Not_Bound
MRPL51	CNOT1	-0.17574	-0.569453	9.55e-06	Not_Bound
MRPL52	CNOT1	-0.109845	-0.447486	0.0348801	Not_Bound
MRPL53	CNOT1	0.00862641	1.77846	1	Not_Bound
MRPL54	CNOT1	0.237901	0.0628091	0.882931	Not_Bound
MRPL55	CNOT1	0.414856	-0.487557	0.0623454	Not_Bound
MRPL57	CNOT1	-0.235606	-0.779478	2.63e-10	Not_Bound
MRPL58	CNOT1	0.691447	-0.763858	3.83e-08	Not_Bound
MRPL9	CNOT1	0.45057	-0.60673	4.7e-10	Not_Bound
MRPS10	CNOT1	0.112355	-0.373676	0.000690072	Not_Bound
MRPS11	CNOT1	-0.154769	-0.387964	0.035561	Not_Bound
MRPS12	CNOT1	0.46364	-0.43259	0.0779655	Not_Bound
MRPS14	CNOT1	0.0880278	-0.288799	0.138756	Not_Bound
MRPS15	CNOT1	0.18265	-1.09738	0.000231394	Not_Bound
MRPS16	CNOT1	-0.0962794	-0.365201	0.00020771	Not_Bound
MRPS17	CNOT1	-0.217548	0.494113	0.305704	Not_Bound
MRPS18A	CNOT1	0.502304	-0.826287	1.44e-08	Not_Bound
MRPS18B	CNOT1	0.271574	-0.595191	8.46e-06	Not_Bound
MRPS18C	CNOT1	0.101589	-0.691495	7.09e-05	Not_Bound
MRPS2	CNOT1	0.465542	-0.585933	7.97e-06	Not_Bound
MRPS21	CNOT1	-0.125935	-0.484784	0.000131634	Not_Bound
MRPS22	CNOT1	0.627822	-0.586937	2.89e-07	Not_Bound
MRPS23	CNOT1	0.315065	-0.316292	0.00181339	Not_Bound
MRPS24	CNOT1	0.0168704	-1.3344	0.651231	Not_Bound
MRPS25	CNOT1	-0.322139	0.0416245	0.930639	Not_Bound
MRPS26	CNOT1	0.29063	0.236474	0.238968	Not_Bound
MRPS27	CNOT1	0.0733033	-0.57192	1.6e-06	Not_Bound
MRPS28	CNOT1	0.277786	-0.116181	0.780482	Not_Bound
MRPS30	CNOT1	0.441205	-0.52536	6.62e-08	Not_Bound
MRPS30-DT	CNOT1	0.609811	0.323814	0.405416	Not_Bound
MRPS31	CNOT1	0.244575	-0.372181	0.0888065	Not_Bound
MRPS31P5	CNOT1	-0.326615	2.97657	1	Not_Bound
MRPS33	CNOT1	-0.191731	-0.735546	7.84e-07	Not_Bound
MRPS34	CNOT1	-0.191717	-0.65388	0.00106919	Not_Bound
MRPS35	CNOT1	0.330947	-0.424541	0.000701797	Not_Bound
MRPS5	CNOT1	0.170723	-0.507056	0.259773	Not_Bound
MRPS6	CNOT1	0.34305	1.34704	0.250962	Not_Bound
MRPS7	CNOT1	0.124635	-0.750239	6.81e-08	Not_Bound
MRPS9	CNOT1	0.540974	-0.48886	0.000104157	Not_Bound
MRRF	CNOT1	-0.38439	-0.670416	1.88e-05	Not_Bound
MRS2	CNOT1	0.083034	-0.422708	0.0010138	Not_Bound
MRTFA	CNOT1	0.561445	0.663637	0.00492957	Bound
MRTFB	CNOT1	-0.165975	0.408952	0.0303953	Bound
MRTO4	CNOT1	-0.112095	-0.371892	0.0382256	Not_Bound
MS4A15	CNOT1	0.170637	-0.885187	0.0392793	Not_Bound
MSANTD1	CNOT1	-0.191308	-0.647836	0.794711	Not_Bound
MSANTD2	CNOT1	-0.534805	1.02911	0.00283717	Bound
MSANTD3	CNOT1	0.125943	-0.533546	1.57e-05	Not_Bound
MSANTD3-TMEFF1	CNOT1	-0.35542	0	1	Not_Bound
MSANTD4	CNOT1	-0.15873	1.42871	1.39e-13	Bound
MSH2	CNOT1	-0.0333012	-0.819455	1.84e-08	Not_Bound
MSH3	CNOT1	-0.616371	-1.26934	4.39e-05	Not_Bound
MSH4	CNOT1	-0.236032	-0.478095	0.5613	Not_Bound
MSH5	CNOT1	-0.553588	0.287641	0.486541	Not_Bound
MSH5-SAPCD1	CNOT1	-0.999347	0	1	Not_Bound
MSH6	CNOT1	-0.373215	0.187257	0.386729	Not_Bound
MSI1	CNOT1	-0.358388	0.540771	0.000175586	Bound
MSI2	CNOT1	-0.401937	0.0823814	0.598255	Not_Bound
MSL1	CNOT1	0.471066	1.04472	7.67e-10	Bound
MSL2	CNOT1	0.237299	1.52944	1.05e-16	Bound
MSL3	CNOT1	-0.030153	-0.853049	4.37e-05	Not_Bound
MSLN	CNOT1	0.0229328	0.425799	0.161398	Not_Bound
MSMO1	CNOT1	1.57564	0.299302	0.0103635	Bound
MSN	CNOT1	0.62364	-0.612551	1.33e-08	Not_Bound
MSR1	CNOT1	0.0992983	-0.92557	0.664496	Not_Bound
MSRA	CNOT1	-0.747999	-1.0452	8.72e-06	Not_Bound
MSRB1	CNOT1	1.08079	-0.302798	0.070377	Not_Bound
MSRB2	CNOT1	0.095162	-1.03864	3.54e-08	Not_Bound
MSRB3	CNOT1	-0.304361	-0.360651	0.194931	Not_Bound
MSS51	CNOT1	0.427838	1.27569	0.296976	Not_Bound
MST1	CNOT1	-0.656201	-0.474393	0.880099	Not_Bound
MST1L	CNOT1	-0.784264	0	1	Not_Bound
MST1P2	CNOT1	-0.929309	1.66265	0.416991	Not_Bound
MST1R	CNOT1	0.000667413	-0.114351	0.642366	Not_Bound
MSTN	CNOT1	-0.216916	0.795498	0.765495	Not_Bound
MSTO1	CNOT1	-0.0344931	0.0690063	0.897119	Not_Bound
MSTO2P	CNOT1	0.0218233	0	1	Not_Bound
MSX1	CNOT1	0.868299	1.58166	7.54e-29	Bound
MSX2	CNOT1	0.226678	0.967369	7.74e-07	Bound
MT1E	CNOT1	-0.981506	-0.383862	0.00303793	Not_Bound
MT1F	CNOT1	0.455857	-0.978122	0.0168871	Not_Bound
MT1X	CNOT1	-0.168501	-0.0861898	0.737006	Not_Bound
MT2A	CNOT1	-1.01935	-0.672452	3.41e-06	Not_Bound
MTA1	CNOT1	-0.280898	-0.601656	9.05e-08	Not_Bound
MTA2	CNOT1	0.40872	-0.173713	0.265376	Not_Bound
MTA3	CNOT1	0.219624	-0.289262	0.045377	Not_Bound
MTAP	CNOT1	-0.0336485	0.356461	0.000258053	Bound
MTARC1	CNOT1	-0.650515	-0.48213	0.0599521	Not_Bound
MTARC2	CNOT1	0.172306	-0.755451	0.00426686	Not_Bound
MTBP	CNOT1	-0.117218	0.178769	0.478592	Not_Bound
MTCH1	CNOT1	0.103667	-0.579544	0.000109791	Not_Bound
MTCH2	CNOT1	0.0722721	-0.794254	2.29e-10	Not_Bound
MTCL1	CNOT1	-0.185659	0.351108	0.135361	Not_Bound
MTCP1	CNOT1	-0.35092	-1.00968	0.527274	Not_Bound
MTDH	CNOT1	0.130868	-0.365627	9.22e-05	Not_Bound
MTERF1	CNOT1	-0.293355	1.29007	6.76e-07	Bound
MTERF2	CNOT1	-0.535886	0.490744	0.151695	Not_Bound
MTERF3	CNOT1	0.241672	0.773674	2.29e-08	Bound
MTERF4	CNOT1	-0.407148	-0.0344236	0.931268	Not_Bound
MTF1	CNOT1	0.909615	0.966055	9.6e-12	Bound
MTF2	CNOT1	0.304475	1.10662	1.92e-14	Bound
MTFMT	CNOT1	0.36494	-0.0519556	0.809832	Not_Bound
MTFP1	CNOT1	0.232813	0.119181	0.967578	Not_Bound
MTFR1	CNOT1	0.811253	-0.494539	2.58e-05	Not_Bound
MTFR1L	CNOT1	0.00550224	-0.488325	0.000278351	Not_Bound
MTFR2	CNOT1	0.635635	1.03363	1.98e-05	Bound
MTG1	CNOT1	-0.498698	-0.401014	0.70363	Not_Bound
MTG2	CNOT1	0.0744206	0.109302	0.692372	Not_Bound
MTHFD1	CNOT1	0.231783	-0.813491	1.56e-11	Not_Bound
MTHFD1L	CNOT1	0.607072	-0.572657	2.75e-07	Not_Bound
MTHFD2	CNOT1	0.373478	-0.0728548	0.529911	Not_Bound
MTHFD2L	CNOT1	-0.388363	-1.12783	5.28e-06	Not_Bound
MTHFR	CNOT1	0.328317	0.711835	0.0183354	Bound
MTHFS	CNOT1	0.100737	0.255626	0.80466	Not_Bound
MTHFSD	CNOT1	-0.56128	0.470056	0.0864295	Not_Bound
MTIF2	CNOT1	0.306059	-0.260711	0.0505454	Not_Bound
MTIF3	CNOT1	0.428126	-0.208396	0.271838	Not_Bound
MTLN	CNOT1	0.561027	0.362761	0.224702	Not_Bound
MTM1	CNOT1	0.445151	0.383835	0.145304	Not_Bound
MTMR1	CNOT1	0.482468	-0.0136945	0.954823	Not_Bound
MTMR10	CNOT1	0.505799	0.43725	0.0237945	Bound
MTMR11	CNOT1	0.276195	-0.192754	0.491124	Not_Bound
MTMR12	CNOT1	0.406365	0.029146	0.882539	Not_Bound
MTMR14	CNOT1	0.868403	-0.53653	0.00559119	Not_Bound
MTMR2	CNOT1	0.612925	-0.649368	3.7e-09	Not_Bound
MTMR3	CNOT1	0.712862	0.415896	0.0336868	Bound
MTMR4	CNOT1	0.391704	-0.162042	0.332591	Not_Bound
MTMR6	CNOT1	0.399299	0.0118622	0.963395	Not_Bound
MTMR8	CNOT1	-0.246827	-0.0453828	0.963922	Not_Bound
MTMR9	CNOT1	0.154928	0.369137	0.0527444	Not_Bound
MTMR9LP	CNOT1	-0.65496	0	1	Not_Bound
MTNR1A	CNOT1	-0.730003	1.40757	0.00140585	Bound
MTO1	CNOT1	0.510179	-0.474497	0.00902556	Not_Bound
MTOR	CNOT1	0.278351	-0.589525	0.000566217	Not_Bound
MTPAP	CNOT1	-0.0615431	0.204413	0.151622	Not_Bound
MTPN	CNOT1	0.0458354	-0.256006	0.0035094	Not_Bound
MTR	CNOT1	-0.0975804	-0.299024	0.0999734	Not_Bound
MTRES1	CNOT1	-0.141073	0.295296	0.372732	Not_Bound
MTREX	CNOT1	0.449931	-0.452062	6.89e-05	Not_Bound
MTRF1	CNOT1	0.190197	-0.300728	0.240642	Not_Bound
MTRF1L	CNOT1	0.246992	-0.631425	2e-05	Not_Bound
MTRR	CNOT1	-0.00148843	-0.393057	0.00679729	Not_Bound
MTSS1	CNOT1	-0.512581	0.17281	0.683434	Not_Bound
MTSS2	CNOT1	0.0429293	0.359699	0.0336419	Bound
MTURN	CNOT1	-0.312579	-0.231234	0.35799	Not_Bound
MTUS1	CNOT1	-0.577828	-0.151108	0.22871	Not_Bound
MTUS2	CNOT1	-0.065284	-3.02494	1	Not_Bound
MTX1	CNOT1	0.722101	-0.828806	7.76e-05	Not_Bound
MTX2	CNOT1	0.376918	-0.0248267	0.904524	Not_Bound
MTX3	CNOT1	0.0861953	0.137778	0.512479	Not_Bound
MUC1	CNOT1	-0.10903	-0.15287	0.894644	Not_Bound
MUC12	CNOT1	0.781266	-0.181761	0.810087	Not_Bound
MUC13	CNOT1	2.12371	0.634915	0.465281	Not_Bound
MUC16	CNOT1	0.678799	-0.297897	0.729864	Not_Bound
MUC19	CNOT1	1.10453	1.36774	0.666692	Not_Bound
MUC2	CNOT1	0.715981	-3.73857	1	Not_Bound
MUC20	CNOT1	-0.0973033	0.711549	0.473966	Not_Bound
MUC3A	CNOT1	0.783146	0.0853322	0.661261	Not_Bound
MUC4	CNOT1	0.0968977	0.802643	0.282117	Not_Bound
MUL1	CNOT1	0.513557	0.701552	3.72e-05	Bound
MUS81	CNOT1	0.361273	-0.0717351	0.804272	Not_Bound
MUSTN1	CNOT1	-0.560117	0	1	Not_Bound
MUTYH	CNOT1	-0.164742	0.27938	0.814034	Not_Bound
MVB12A	CNOT1	0.272789	-0.736726	0.00645727	Not_Bound
MVB12B	CNOT1	-0.0715387	0.358495	0.221571	Not_Bound
MVD	CNOT1	0.672892	-0.422939	0.0205351	Not_Bound
MVK	CNOT1	0.540381	0.00246375	0.997578	Not_Bound
MVP	CNOT1	0.725406	-0.622519	0.00139302	Not_Bound
MX1	CNOT1	-0.219276	0.726878	0.529237	Not_Bound
MXD1	CNOT1	2.27544	1.84909	1.42e-19	Bound
MXD3	CNOT1	-0.105495	0.126386	0.731227	Not_Bound
MXD4	CNOT1	0.557253	0.114008	0.56769	Not_Bound
MXI1	CNOT1	-0.0173663	-0.148213	0.239646	Not_Bound
MXRA7	CNOT1	-0.604798	-0.840714	3.02e-08	Not_Bound
MYADM	CNOT1	0.896722	1.06804	1.26e-34	Bound
MYB	CNOT1	-2.48513	0.370271	0.327995	Not_Bound
MYBBP1A	CNOT1	-0.122131	-0.457356	0.00634214	Not_Bound
MYBL1	CNOT1	-0.105422	0.842145	0.00010029	Bound
MYBL2	CNOT1	0.1399	-0.64561	2.06e-06	Not_Bound
MYC	CNOT1	0.256561	1.51218	1.27e-21	Bound
MYCBP	CNOT1	-0.526186	-0.13647	0.506178	Not_Bound
MYCBP2	CNOT1	0.229807	-0.447467	0.000100769	Not_Bound
MYCL	CNOT1	1.19726	0.583531	0.0202219	Bound
MYD88	CNOT1	0.167917	0.0573254	0.839497	Not_Bound
MYDGF	CNOT1	0.736124	-0.429712	0.00275119	Not_Bound
MYEOV	CNOT1	1.12952	0.570709	3.29e-05	Bound
MYH10	CNOT1	0.189956	-0.321429	0.041511	Not_Bound
MYH14	CNOT1	0.360822	-0.354259	0.0777632	Not_Bound
MYH15	CNOT1	0.340447	-0.477358	0.0208191	Not_Bound
MYH3	CNOT1	-0.0547878	0.0839853	0.948466	Not_Bound
MYH7B	CNOT1	0.0334046	1.86863	0.449458	Not_Bound
MYH9	CNOT1	0.416768	-0.472946	0.000196253	Not_Bound
MYL12A	CNOT1	0.952331	-0.607627	2.04e-09	Not_Bound
MYL12B	CNOT1	0.373967	-0.80412	4.7e-12	Not_Bound
MYL5	CNOT1	-0.665603	-0.38381	0.77126	Not_Bound
MYL6	CNOT1	0.385367	-0.856775	7.16e-10	Not_Bound
MYL6B	CNOT1	-0.36426	-0.694402	3.62e-05	Not_Bound
MYL9	CNOT1	0.231774	-0.675773	2.43e-07	Not_Bound
MYLIP	CNOT1	0.961148	2.18004	6.42e-31	Bound
MYLK	CNOT1	-0.0824045	0.201756	0.756435	Not_Bound
MYLK-AS1	CNOT1	-0.492137	0.284446	0.666748	Not_Bound
MYLK2	CNOT1	-0.293146	-1.24039	0.521435	Not_Bound
MYLK3	CNOT1	0.326145	-3.26996	1	Not_Bound
MYLK4	CNOT1	0.269097	1.56503	0.195098	Not_Bound
MYNN	CNOT1	0.121165	0.838714	1.81e-05	Bound
MYO10	CNOT1	0.85627	0.0411177	0.868517	Not_Bound
MYO15A	CNOT1	0.152397	1.25421	0.386108	Not_Bound
MYO15B	CNOT1	0.199546	-0.233393	0.701071	Not_Bound
MYO18A	CNOT1	0.575454	0.231477	0.238131	Not_Bound
MYO18B	CNOT1	0.360971	-0.347019	1	Not_Bound
MYO19	CNOT1	0.200444	-0.233631	0.0389631	Not_Bound
MYO1A	CNOT1	0.254392	-0.0480031	0.981868	Not_Bound
MYO1B	CNOT1	0.596862	-0.408038	0.00046614	Not_Bound
MYO1C	CNOT1	0.23133	-0.550177	3.68e-06	Not_Bound
MYO1D	CNOT1	-0.0686931	-0.607805	6.37e-05	Not_Bound
MYO1E	CNOT1	1.55078	0.0535233	0.778685	Not_Bound
MYO1F	CNOT1	0.0273885	-0.679429	0.364555	Not_Bound
MYO5A	CNOT1	0.583191	-0.324184	0.0109927	Not_Bound
MYO5B	CNOT1	0.352681	-0.74085	2.21e-07	Not_Bound
MYO5C	CNOT1	-0.371055	-0.336655	0.0122379	Not_Bound
MYO6	CNOT1	0.78665	-0.494806	0.000114806	Not_Bound
MYO7A	CNOT1	0.54866	-0.870435	0.0793764	Not_Bound
MYO9A	CNOT1	0.243318	-0.126072	0.525812	Not_Bound
MYO9B	CNOT1	0.485524	0.0548017	0.801121	Not_Bound
MYOF	CNOT1	0.394591	-0.399353	0.00136029	Not_Bound
MYOM1	CNOT1	0.394319	0.0778829	0.923624	Not_Bound
MYOM2	CNOT1	-0.182923	0.0159595	0.988642	Not_Bound
MYOM3	CNOT1	-0.826266	-0.370238	0.163645	Not_Bound
MYORG	CNOT1	0.289749	0.275886	0.273149	Not_Bound
MYOSLID-AS1	CNOT1	1.00572	0.677834	0.602201	Not_Bound
MYPN	CNOT1	2.41611	-0.274819	0.822705	Not_Bound
MYPOP	CNOT1	0.0274898	1.4404	3.1e-21	Bound
MYRF	CNOT1	0.108231	0.19489	0.276691	Not_Bound
MYRFL	CNOT1	-0.168314	-4.86538	0.0592027	Not_Bound
MYRIP	CNOT1	-0.130728	-0.375468	0.809708	Not_Bound
MYSM1	CNOT1	0.293162	0.55929	1.77e-05	Bound
MYT1	CNOT1	-0.616446	1.4602	6.87e-05	Bound
MYZAP	CNOT1	0.858551	1.7638	1.95e-10	Bound
MZF1	CNOT1	-0.570066	0.886525	0.0525533	Not_Bound
MZF1-AS1	CNOT1	-0.684334	0.134698	0.595201	Not_Bound
MZT1	CNOT1	-0.353781	-0.216437	0.271098	Not_Bound
MZT2A	CNOT1	-0.768469	-0.404531	0.111512	Not_Bound
MZT2B	CNOT1	-0.814111	-0.650432	0.00405453	Not_Bound
N4BP1	CNOT1	0.0637755	0.356112	0.0564244	Not_Bound
N4BP2	CNOT1	0.553355	0.0999128	0.724941	Not_Bound
N4BP2L1	CNOT1	0.0214133	0.801981	0.712517	Not_Bound
N4BP2L2	CNOT1	0.222547	0.00620409	0.975795	Not_Bound
N4BP2L2-IT2	CNOT1	0.109615	2.62383	0.00807461	Bound
N4BP3	CNOT1	0.228587	0.161518	0.750073	Not_Bound
N6AMT1	CNOT1	0.0931102	0.184173	0.622434	Not_Bound
NAA10	CNOT1	-0.272656	-0.722068	0.0117597	Not_Bound
NAA15	CNOT1	0.314786	-0.265124	0.00953571	Not_Bound
NAA16	CNOT1	0.218523	-0.251242	0.205575	Not_Bound
NAA20	CNOT1	0.412121	-0.197422	0.20298	Not_Bound
NAA25	CNOT1	0.517663	-0.289874	0.00818235	Not_Bound
NAA30	CNOT1	0.298652	0.475061	0.000611985	Bound
NAA35	CNOT1	0.25085	-0.446351	0.00255022	Not_Bound
NAA38	CNOT1	-0.118677	-0.71772	0.00194922	Not_Bound
NAA40	CNOT1	-0.426315	1.09993	3e-05	Bound
NAA50	CNOT1	-0.0587791	-0.176582	0.111832	Not_Bound
NAA60	CNOT1	0.173695	0.168358	0.41045	Not_Bound
NAA80	CNOT1	0.488136	0.0897052	0.867983	Not_Bound
NAAA	CNOT1	0.243934	-0.863955	2.68e-07	Not_Bound
NAALADL2	CNOT1	-0.483259	0.275911	0.685847	Not_Bound
NAB1	CNOT1	-0.628199	0.408552	0.0023531	Bound
NAB2	CNOT1	-0.398553	1.56953	1.59e-17	Bound
NABP1	CNOT1	0.867823	1.15312	2.44e-13	Bound
NABP2	CNOT1	-0.241878	-0.917975	1.91e-08	Not_Bound
NACA	CNOT1	-0.0907577	-1.00643	5.82e-10	Not_Bound
NACC1	CNOT1	0.304342	0.117268	0.40777	Not_Bound
NACC2	CNOT1	0.602322	0.381483	0.0203098	Bound
NADK	CNOT1	0.336566	-0.353807	0.0334663	Not_Bound
NADK2	CNOT1	0.31326	-0.0924066	0.683192	Not_Bound
NADSYN1	CNOT1	0.21255	-0.163437	0.612138	Not_Bound
NAE1	CNOT1	0.403661	-0.538009	3.4e-06	Not_Bound
NAF1	CNOT1	-0.0177734	-0.388258	0.00815867	Not_Bound
NAGA	CNOT1	0.35243	-0.582152	0.00026317	Not_Bound
NAGK	CNOT1	0.395572	0.119905	0.737698	Not_Bound
NAGLU	CNOT1	0.159744	0.180114	0.760444	Not_Bound
NAGPA	CNOT1	0.495268	0.13727	0.742351	Not_Bound
NAGS	CNOT1	0.372183	0.749519	0.0113254	Bound
NAIF1	CNOT1	0.249455	0.466938	0.1083	Not_Bound
NAIP	CNOT1	-0.846031	0.635949	0.833133	Not_Bound
NALT1	CNOT1	0.671891	0.279261	0.899706	Not_Bound
NAMPT	CNOT1	0.804998	0.116272	0.366273	Not_Bound
NANOG	CNOT1	-0.462081	0	1	Not_Bound
NANOGP8	CNOT1	-0.396432	0	1	Not_Bound
NANOS1	CNOT1	0.827345	0.496659	0.316857	Not_Bound
NANP	CNOT1	0.522886	1.18912	2.13e-11	Bound
NANS	CNOT1	0.873899	-0.56434	0.000204527	Not_Bound
NAP1L1	CNOT1	-0.178412	-0.977816	6.57e-13	Not_Bound
NAP1L4	CNOT1	0.306068	-0.180691	0.0992901	Not_Bound
NAP1L5	CNOT1	0.071646	0.493381	0.190474	Not_Bound
NAPA	CNOT1	0.0203028	-0.802573	0.00118652	Not_Bound
NAPA-AS1	CNOT1	-0.0678505	-0.348206	0.501351	Not_Bound
NAPB	CNOT1	0.0991953	0.923993	0.00019144	Bound
NAPEPLD	CNOT1	-0.17598	0.465996	0.0331119	Bound
NAPG	CNOT1	0.186413	-0.412733	0.0030187	Not_Bound
NAPRT	CNOT1	0.346075	-0.456689	0.0905875	Not_Bound
NAPSA	CNOT1	-0.911817	0.890152	0.66331	Not_Bound
NARF	CNOT1	-0.14622	-0.542363	0.00036749	Not_Bound
NARS1	CNOT1	0.43652	-0.118727	0.378453	Not_Bound
NARS2	CNOT1	0.319721	-0.430588	0.0266444	Not_Bound
NASP	CNOT1	-0.00383206	0.000664854	1	Not_Bound
NAT1	CNOT1	1.03691	0.559153	0.104097	Not_Bound
NAT10	CNOT1	0.37648	-0.145989	0.333741	Not_Bound
NAT14	CNOT1	0.330696	0.0550525	0.893781	Not_Bound
NAT16	CNOT1	0.653774	0.170956	0.708106	Not_Bound
NAT8L	CNOT1	-0.389707	0.688345	0.030787	Bound
NAT9	CNOT1	-0.118281	0.907164	0.00123522	Bound
NATD1	CNOT1	0.208567	0.676707	0.0566353	Not_Bound
NAV1	CNOT1	0.276706	0.213208	0.307554	Not_Bound
NAV2	CNOT1	0.476036	0.241338	0.580004	Not_Bound
NAV3	CNOT1	2.12533	-0.338407	0.0932953	Not_Bound
NAXD	CNOT1	-0.0841041	0.130961	0.620577	Not_Bound
NAXE	CNOT1	-0.144736	-0.902352	0.00131396	Not_Bound
NBAS	CNOT1	0.458276	-0.745658	4.3e-05	Not_Bound
NBDY	CNOT1	0.0807392	-0.837363	2.63e-09	Not_Bound
NBEA	CNOT1	-0.206328	-0.272074	0.247563	Not_Bound
NBEAL1	CNOT1	0.713291	-0.478808	0.00175591	Not_Bound
NBEAL2	CNOT1	-0.201994	-0.426578	0.0199625	Not_Bound
NBL1	CNOT1	0.285035	-0.153353	0.369619	Not_Bound
NBN	CNOT1	0.126593	-0.0757147	0.624103	Not_Bound
NBPF1	CNOT1	0.0210263	0.637253	0.0137169	Bound
NBPF10	CNOT1	0.385793	0.976094	0.262236	Not_Bound
NBPF11	CNOT1	-0.164239	-0.283281	0.750717	Not_Bound
NBPF12	CNOT1	-0.376553	-0.251623	0.688678	Not_Bound
NBPF14	CNOT1	0.233012	-0.467059	0.634781	Not_Bound
NBPF15	CNOT1	0.361516	0.434824	0.3873	Not_Bound
NBPF19	CNOT1	0.109548	-1.7065	1	Not_Bound
NBPF20	CNOT1	-0.119801	-0.0458902	0.971842	Not_Bound
NBPF25P	CNOT1	0.270308	0	1	Not_Bound
NBPF26	CNOT1	-0.0542005	-0.450464	0.602424	Not_Bound
NBPF3	CNOT1	0.0799227	-0.169116	0.613642	Not_Bound
NBPF8	CNOT1	0.00454122	-0.691364	0.269439	Not_Bound
NBPF9	CNOT1	0.236096	-0.341064	0.303211	Not_Bound
NBR1	CNOT1	1.08568	-0.400501	9.76e-05	Not_Bound
NBR2	CNOT1	1.03489	0.588611	0.0323869	Bound
NCALD	CNOT1	-0.193477	0.998385	0.198654	Not_Bound
NCAM1	CNOT1	-0.814794	-0.972575	0.398585	Not_Bound
NCAN	CNOT1	0.27236	-0.0292932	0.991958	Not_Bound
NCAPD2	CNOT1	0.163755	-0.583924	2.57e-07	Not_Bound
NCAPD3	CNOT1	-0.0335238	-0.512862	3.53e-05	Not_Bound
NCAPG	CNOT1	0.0350265	-0.28555	0.0143422	Not_Bound
NCAPG2	CNOT1	-0.297721	-0.428859	0.00413809	Not_Bound
NCAPH	CNOT1	0.178217	-0.375803	0.0152362	Not_Bound
NCAPH2	CNOT1	-0.0787573	-0.357896	0.164427	Not_Bound
NCBP1	CNOT1	-0.203408	-0.480379	0.000209606	Not_Bound
NCBP2	CNOT1	-0.350763	-0.137593	0.339806	Not_Bound
NCBP2AS2	CNOT1	0.277677	0.097836	0.784082	Not_Bound
NCBP3	CNOT1	-0.151945	0.5246	0.000237359	Bound
NCDN	CNOT1	0.00359599	0.811573	0.000191436	Bound
NCEH1	CNOT1	1.89072	0.538996	3.84e-05	Bound
NCF4	CNOT1	0.822933	-0.0581067	0.978625	Not_Bound
NCK1	CNOT1	0.512864	1.50571	6.11e-20	Bound
NCK1-DT	CNOT1	0.482025	1.52816	5.88e-05	Bound
NCK2	CNOT1	0.228998	0.377705	0.0167997	Bound
NCKAP1	CNOT1	0.495943	-0.399562	3.64e-05	Not_Bound
NCKAP1L	CNOT1	1.49918	-0.363023	0.710725	Not_Bound
NCKAP5	CNOT1	-1.24962	-4.67763	0.0505477	Not_Bound
NCKAP5L	CNOT1	0.647585	1.02371	0.000145937	Bound
NCKIPSD	CNOT1	0.00427354	-0.0882388	0.723784	Not_Bound
NCL	CNOT1	0.422619	-0.512495	2.74e-09	Not_Bound
NCLN	CNOT1	-0.135682	-0.473961	0.00185665	Not_Bound
NCMAP	CNOT1	0.272705	-0.68489	0.00580563	Not_Bound
NCOA1	CNOT1	0.31859	0.247043	0.149329	Not_Bound
NCOA2	CNOT1	0.0219274	0.528821	0.00624105	Bound
NCOA3	CNOT1	0.910167	0.686702	2.31e-06	Bound
NCOA4	CNOT1	0.170898	-0.840875	1.52e-15	Not_Bound
NCOA5	CNOT1	-0.832761	0.195918	0.475169	Not_Bound
NCOA6	CNOT1	0.467538	0.30216	0.0259301	Bound
NCOA7	CNOT1	0.515731	0.263141	0.25531	Not_Bound
NCOR1	CNOT1	0.308782	-0.444831	0.00569799	Not_Bound
NCOR2	CNOT1	0.318407	-0.214896	0.229916	Not_Bound
NCR3LG1	CNOT1	0.159449	-0.13632	0.848925	Not_Bound
NCS1	CNOT1	-0.577524	-0.202045	0.130455	Not_Bound
NCSTN	CNOT1	0.849622	-0.114589	0.506515	Not_Bound
NDC1	CNOT1	-0.0822891	-0.510466	1.13e-05	Not_Bound
NDC80	CNOT1	0.17674	-0.250115	0.204627	Not_Bound
NDE1	CNOT1	0.17946	0.137993	0.381001	Not_Bound
NDEL1	CNOT1	1.01386	1.16492	7.4e-12	Bound
NDFIP1	CNOT1	0.569311	-0.214996	0.0709736	Not_Bound
NDFIP2	CNOT1	0.265479	-0.0935127	0.483119	Not_Bound
NDOR1	CNOT1	0.0459243	-0.22498	0.598869	Not_Bound
NDRG1	CNOT1	1.98915	-0.346212	0.00880985	Not_Bound
NDRG2	CNOT1	-0.383268	-0.940871	0.00108858	Not_Bound
NDRG3	CNOT1	0.138756	-0.789402	1.09e-08	Not_Bound
NDRG4	CNOT1	0.116099	0.0281205	0.947187	Not_Bound
NDST1	CNOT1	0.234472	0.199518	0.254686	Not_Bound
NDST2	CNOT1	0.10923	-0.791406	0.831801	Not_Bound
NDUFA1	CNOT1	-0.293554	-0.814472	4.15e-07	Not_Bound
NDUFA10	CNOT1	-0.145192	-0.912884	1.23e-12	Not_Bound
NDUFA11	CNOT1	-0.443707	-0.712156	0.0601097	Not_Bound
NDUFA12	CNOT1	0.218379	-0.841949	8.36e-06	Not_Bound
NDUFA13	CNOT1	-0.0797892	0.738695	0.561529	Not_Bound
NDUFA2	CNOT1	-0.0110938	-0.648027	0.00132514	Not_Bound
NDUFA3	CNOT1	-0.610463	-0.801483	1.21e-05	Not_Bound
NDUFA4	CNOT1	-0.262201	-1.20498	1.57e-14	Not_Bound
NDUFA4L2	CNOT1	0.384629	0.292246	0.856827	Not_Bound
NDUFA5	CNOT1	-0.0254724	-0.222739	0.131423	Not_Bound
NDUFA6	CNOT1	0.227735	-0.838057	3.88e-11	Not_Bound
NDUFA6-DT	CNOT1	0.877349	1.34859	0.145122	Not_Bound
NDUFA7	CNOT1	-0.056481	0.287972	0.851484	Not_Bound
NDUFA8	CNOT1	0.176666	-0.781063	5.67e-06	Not_Bound
NDUFA9	CNOT1	0.157967	-0.175913	0.670287	Not_Bound
NDUFAB1	CNOT1	0.0519969	-0.627101	5.97e-09	Not_Bound
NDUFAF1	CNOT1	0.682547	-0.35678	0.153344	Not_Bound
NDUFAF2	CNOT1	0.0886893	-0.962686	6.04e-05	Not_Bound
NDUFAF3	CNOT1	0.157449	-0.841746	4.64e-08	Not_Bound
NDUFAF4	CNOT1	0.110123	0.107106	0.582083	Not_Bound
NDUFAF4P1	CNOT1	-0.851415	0	1	Not_Bound
NDUFAF5	CNOT1	-0.148564	0.204224	0.458165	Not_Bound
NDUFAF6	CNOT1	0.160977	-0.856028	3.73e-08	Not_Bound
NDUFAF7	CNOT1	0.0414813	-0.160342	0.67872	Not_Bound
NDUFAF8	CNOT1	-0.297581	-0.191696	0.59654	Not_Bound
NDUFB1	CNOT1	-0.466063	-0.137574	0.557514	Not_Bound
NDUFB10	CNOT1	-0.498508	-0.771404	3.02e-07	Not_Bound
NDUFB11	CNOT1	0.0822984	-0.95977	6.36e-08	Not_Bound
NDUFB2	CNOT1	-0.146673	-0.573773	0.00402475	Not_Bound
NDUFB2-AS1	CNOT1	-0.385706	0.151811	0.918677	Not_Bound
NDUFB3	CNOT1	-0.195858	-0.47346	0.000549558	Not_Bound
NDUFB4	CNOT1	0.268778	-0.934264	4.69e-09	Not_Bound
NDUFB5	CNOT1	0.264856	-0.825748	5.61e-08	Not_Bound
NDUFB6	CNOT1	-0.120395	-0.984517	1.03e-08	Not_Bound
NDUFB7	CNOT1	-0.437983	-0.539365	0.0980339	Not_Bound
NDUFB8	CNOT1	0.10792	-0.249889	0.584318	Not_Bound
NDUFB9	CNOT1	-0.127212	-0.60686	0.00010886	Not_Bound
NDUFC1	CNOT1	0.136588	-0.29796	0.0232023	Not_Bound
NDUFC2	CNOT1	0.0871459	-0.851846	1.35e-07	Not_Bound
NDUFC2-KCTD14	CNOT1	0.238374	0	1	Not_Bound
NDUFS1	CNOT1	0.0872347	-0.691619	7.3e-11	Not_Bound
NDUFS2	CNOT1	0.599434	-0.218316	0.27091	Not_Bound
NDUFS3	CNOT1	0.413712	-0.464093	0.00216117	Not_Bound
NDUFS4	CNOT1	0.671297	-0.914912	5.02e-09	Not_Bound
NDUFS5	CNOT1	-0.487025	-0.75648	8.98e-07	Not_Bound
NDUFS6	CNOT1	-0.258132	-0.118664	0.867693	Not_Bound
NDUFS7	CNOT1	-0.025696	-0.585953	0.0150791	Not_Bound
NDUFS8	CNOT1	0.152632	-0.752272	0.000450804	Not_Bound
NDUFV1	CNOT1	-0.255216	-0.692425	0.000127183	Not_Bound
NDUFV2	CNOT1	0.34136	0.349151	0.776275	Not_Bound
NDUFV3	CNOT1	-0.434224	-0.581872	0.000122738	Not_Bound
NEAT1	CNOT1	1.20682	2.76331	1.83e-55	Bound
NEB	CNOT1	-0.349027	0.859052	0.522475	Not_Bound
NEBL	CNOT1	-0.602496	-0.265798	0.119374	Not_Bound
NECAB2	CNOT1	1.7344	-2.77691	1	Not_Bound
NECAB3	CNOT1	-0.114191	0.271036	0.282094	Not_Bound
NECAP1	CNOT1	0.814889	0.639122	1.27e-05	Bound
NECAP2	CNOT1	0.71263	-0.0891465	0.677872	Not_Bound
NECTIN1	CNOT1	0.346954	0.0706953	0.744152	Not_Bound
NECTIN2	CNOT1	1.25484	-0.0924379	0.537	Not_Bound
NECTIN3	CNOT1	-0.0526982	-0.404512	0.00937223	Not_Bound
NECTIN4	CNOT1	1.95705	2.21032	6.18e-09	Bound
NEDD1	CNOT1	0.184545	-0.0693322	0.728816	Not_Bound
NEDD4	CNOT1	0.557857	0.533129	0.00046357	Bound
NEDD4L	CNOT1	0.839031	-0.207027	0.184048	Not_Bound
NEDD8	CNOT1	-0.198574	-0.477813	0.0327834	Not_Bound
NEDD8-MDP1	CNOT1	0.126474	0	1	Not_Bound
NEDD9	CNOT1	2.03526	1.70064	0.123372	Not_Bound
NEIL1	CNOT1	-0.142047	0.578614	0.372509	Not_Bound
NEIL2	CNOT1	-0.0691054	-0.514983	0.000636289	Not_Bound
NEIL3	CNOT1	-0.758145	-0.646624	0.000774321	Not_Bound
NEK1	CNOT1	0.250409	-0.294873	0.230919	Not_Bound
NEK10	CNOT1	0.292743	0.706964	0.210045	Not_Bound
NEK11	CNOT1	-0.620759	0.132376	0.866231	Not_Bound
NEK2	CNOT1	0.625167	-0.157945	0.351887	Not_Bound
NEK3	CNOT1	0.359422	0.137993	0.631801	Not_Bound
NEK4	CNOT1	-0.733558	-0.245256	0.117632	Not_Bound
NEK5	CNOT1	-0.990098	-0.689188	0.208893	Not_Bound
NEK6	CNOT1	0.220362	-0.0365156	0.864263	Not_Bound
NEK7	CNOT1	0.0632833	0.226497	0.16152	Not_Bound
NEK8	CNOT1	-0.568658	-0.0590986	0.955564	Not_Bound
NEK9	CNOT1	-0.449555	-0.137929	0.518221	Not_Bound
NELFA	CNOT1	0.393244	0.0167744	0.940311	Not_Bound
NELFB	CNOT1	0.602552	-0.175882	0.355148	Not_Bound
NELFCD	CNOT1	-0.264712	-0.878144	8.66e-14	Not_Bound
NELFE	CNOT1	0.349633	-0.699296	1.94e-07	Not_Bound
NELL2	CNOT1	-1.40038	0.528992	0.669143	Not_Bound
NEMF	CNOT1	0.229551	-0.325612	0.0771976	Not_Bound
NEMP1	CNOT1	-0.20802	-0.114722	0.477082	Not_Bound
NEMP2	CNOT1	0.119779	-0.200971	0.448656	Not_Bound
NENF	CNOT1	-0.595846	-0.83887	2.91e-05	Not_Bound
NEO1	CNOT1	-0.305185	-0.661416	0.000134912	Not_Bound
NEPRO	CNOT1	-0.00911908	-0.250914	0.0390028	Not_Bound
NES	CNOT1	-0.339215	-0.0991847	0.841201	Not_Bound
NET1	CNOT1	0.418892	0.611601	1.33e-06	Bound
NETO2	CNOT1	0.0372828	-0.108581	0.549178	Not_Bound
NEU1	CNOT1	1.3463	-0.452879	0.00578864	Not_Bound
NEU3	CNOT1	0.290203	0.544807	0.0198858	Bound
NEURL1	CNOT1	0.888734	-1.14856	0.00237356	Not_Bound
NEURL1B	CNOT1	-0.266859	0.322288	0.140904	Not_Bound
NEURL2	CNOT1	-0.276641	-3.06479	0.276615	Not_Bound
NEURL4	CNOT1	-0.0368721	0.483724	0.0380396	Bound
NEXN	CNOT1	0.0242716	-1.79232	0.585166	Not_Bound
NEXN-AS1	CNOT1	0.935556	2.22648	0.206046	Not_Bound
NF1	CNOT1	0.174094	-0.537898	0.000738516	Not_Bound
NF2	CNOT1	-0.100891	-0.180236	0.275835	Not_Bound
NFAM1	CNOT1	-0.67813	2.85671	0.292266	Not_Bound
NFASC	CNOT1	-0.0986345	0.0859658	0.96548	Not_Bound
NFAT5	CNOT1	-0.194147	0.152277	0.313901	Not_Bound
NFATC1	CNOT1	0.321342	0.196277	0.323684	Not_Bound
NFATC2	CNOT1	0.344414	0.876485	7.07e-08	Bound
NFATC2IP	CNOT1	-0.0530138	-0.00783447	0.981715	Not_Bound
NFATC3	CNOT1	0.160538	-0.591454	0.000344796	Not_Bound
NFATC4	CNOT1	0.345989	1.20403	0.241788	Not_Bound
NFE2	CNOT1	0.340199	0.405027	0.623102	Not_Bound
NFE2L1	CNOT1	1.5281	0.256169	0.059366	Not_Bound
NFE2L2	CNOT1	0.536872	0.350221	0.00163054	Bound
NFE2L3	CNOT1	0.964214	-0.386066	0.0192931	Not_Bound
NFIA	CNOT1	0.105934	0.4633	0.00217332	Bound
NFIB	CNOT1	-0.193948	0.102811	0.738638	Not_Bound
NFIC	CNOT1	0.12456	-0.0610498	0.732463	Not_Bound
NFIL3	CNOT1	1.31024	1.08639	1.79e-09	Bound
NFIX	CNOT1	-0.168627	-0.233936	0.206245	Not_Bound
NFKB1	CNOT1	0.605873	-0.00809487	0.973885	Not_Bound
NFKB2	CNOT1	1.22324	-0.0874834	0.686828	Not_Bound
NFKBIA	CNOT1	0.857003	3.24867	3.53e-126	Bound
NFKBIB	CNOT1	0.812332	-0.141434	0.513148	Not_Bound
NFKBID	CNOT1	-0.128413	3.44215	8.01e-30	Bound
NFKBIE	CNOT1	0.967617	0.37831	0.242809	Not_Bound
NFKBIL1	CNOT1	0.53372	0.58702	0.0839629	Not_Bound
NFKBIZ	CNOT1	1.41574	0.837234	0.000210491	Bound
NFRKB	CNOT1	0.231136	-0.213333	0.489194	Not_Bound
NFS1	CNOT1	0.385489	-0.501238	0.0161865	Not_Bound
NFU1	CNOT1	0.433776	-0.620442	0.00548736	Not_Bound
NFX1	CNOT1	0.287282	0.224043	0.171563	Not_Bound
NFXL1	CNOT1	-0.0857654	-0.112668	0.591502	Not_Bound
NFYA	CNOT1	0.0441294	0.926888	1.87e-11	Bound
NFYB	CNOT1	-0.564123	0.453517	0.0130351	Bound
NFYC	CNOT1	0.476634	-0.366145	0.00922939	Not_Bound
NFYC-AS1	CNOT1	-0.312166	-0.378188	0.905913	Not_Bound
NGDN	CNOT1	0.275947	0.791614	6.89e-05	Bound
NGEF	CNOT1	1.18765	-0.165222	0.658398	Not_Bound
NGFR	CNOT1	0.790167	-0.0708299	0.7721	Not_Bound
NGLY1	CNOT1	0.59715	-0.331648	0.0534964	Not_Bound
NGRN	CNOT1	0.0734151	-0.559809	0.000222314	Not_Bound
NHEJ1	CNOT1	0.0730846	-0.286349	0.442788	Not_Bound
NHLH1	CNOT1	-0.325199	4.90469	0.000143447	Bound
NHLRC2	CNOT1	-0.0803264	-0.388508	0.00125324	Not_Bound
NHLRC3	CNOT1	-0.621636	0.752773	0.0172923	Bound
NHP2	CNOT1	-0.258956	-0.860934	4.67e-05	Not_Bound
NHS	CNOT1	0.0257189	0.814775	0.00282298	Bound
NHSL1	CNOT1	-0.214308	0.344084	0.196998	Not_Bound
NHSL2	CNOT1	-0.545699	-0.918172	0.64931	Not_Bound
NIBAN1	CNOT1	1.02649	-0.306475	0.186895	Not_Bound
NIBAN2	CNOT1	0.671545	-0.398193	0.000340253	Not_Bound
NIBAN3	CNOT1	1.89306	0.00963854	1	Not_Bound
NICN1	CNOT1	-0.348248	0	1	Not_Bound
NIF3L1	CNOT1	0.17869	0.120179	0.562784	Not_Bound
NIFK	CNOT1	-0.21825	-0.331405	0.0144072	Not_Bound
NIFK-AS1	CNOT1	-0.495011	-0.228555	0.797592	Not_Bound
NIN	CNOT1	-0.0642074	0.501417	6.51e-05	Bound
NINJ1	CNOT1	1.16309	-0.392316	0.0104404	Not_Bound
NINJ2-AS1	CNOT1	0.0210632	0.399496	0.512874	Not_Bound
NINL	CNOT1	0.236815	0.288886	0.527279	Not_Bound
NIP7	CNOT1	0.237657	0.573117	2.21e-06	Bound
NIPA1	CNOT1	0.492342	0.856983	7.81e-07	Bound
NIPA2	CNOT1	0.416284	-0.386574	8.84e-06	Not_Bound
NIPAL1	CNOT1	0.514189	0.899977	1.11e-06	Bound
NIPAL2	CNOT1	-0.487855	-0.961459	4.77e-07	Not_Bound
NIPAL3	CNOT1	0.69138	-0.357771	0.0089751	Not_Bound
NIPBL	CNOT1	0.27202	-0.243944	0.165936	Not_Bound
NIPBL-DT	CNOT1	-0.624957	1.39189	0.00987621	Bound
NIPSNAP1	CNOT1	0.0141587	-0.818187	1.07e-09	Not_Bound
NIPSNAP2	CNOT1	0.044054	-0.889514	7.48e-13	Not_Bound
NIPSNAP3A	CNOT1	0.197478	-0.469301	0.0728404	Not_Bound
NIPSNAP3B	CNOT1	-0.19529	-0.647071	0.847491	Not_Bound
NISCH	CNOT1	-0.231336	-0.194777	0.389276	Not_Bound
NIT1	CNOT1	1.01413	-0.109198	0.664441	Not_Bound
NIT2	CNOT1	-0.0605021	-0.59629	0.0029038	Not_Bound
NKAIN1	CNOT1	0.022204	-0.56953	0.179435	Not_Bound
NKAP	CNOT1	0.636252	-0.429275	0.0245249	Not_Bound
NKAPD1	CNOT1	-0.0769274	0.20936	0.212981	Not_Bound
NKAPP1	CNOT1	-1.20304	0	1	Not_Bound
NKD1	CNOT1	-0.304034	0.312369	0.232573	Not_Bound
NKD2	CNOT1	0.623478	-0.146485	0.653699	Not_Bound
NKIRAS1	CNOT1	0.73619	0.892057	1.98e-08	Bound
NKIRAS2	CNOT1	0.563816	0.460464	2.48e-05	Bound
NKPD1	CNOT1	1.04072	3.54782	0.20712	Not_Bound
NKRF	CNOT1	0.154659	0.516095	0.0732967	Not_Bound
NKTR	CNOT1	-0.177654	0.316695	0.088952	Not_Bound
NKX1-2	CNOT1	0.742671	0.482558	0.0528264	Not_Bound
NKX2-1	CNOT1	0.308873	1.29459	0.0518195	Not_Bound
NKX2-8	CNOT1	0.940164	2.37398	1.17e-10	Bound
NKX3-1	CNOT1	-0.196156	0.423362	0.0401345	Bound
NKX3-2	CNOT1	0.308078	2.59807	2.99e-06	Bound
NKX6-1	CNOT1	0.859735	1.63394	5.27e-13	Bound
NLE1	CNOT1	-0.125114	-0.304523	0.132628	Not_Bound
NLGN1	CNOT1	-1.19547	-4.32515	0.0847753	Not_Bound
NLGN2	CNOT1	0.00745605	0.180767	0.383202	Not_Bound
NLGN3	CNOT1	0.462556	-0.886466	0.300373	Not_Bound
NLK	CNOT1	0.0802008	0.368205	0.0480831	Bound
NLN	CNOT1	0.498575	-0.375416	0.00160974	Not_Bound
NLRC5	CNOT1	-0.31852	0.284566	0.55715	Not_Bound
NLRP1	CNOT1	1.83644	0.808723	0.0563993	Not_Bound
NLRP11	CNOT1	1.5637	-1.03937	0.247487	Not_Bound
NLRP14	CNOT1	0.753738	-0.544548	0.795519	Not_Bound
NLRP2	CNOT1	0.0922479	-0.384374	0.0299944	Not_Bound
NLRP4	CNOT1	2.54092	0.290171	0.640758	Not_Bound
NLRP5	CNOT1	0.571288	0.142477	0.942967	Not_Bound
NLRX1	CNOT1	0.65474	0.0173996	0.956411	Not_Bound
NMB	CNOT1	0.00317349	-0.841853	0.00259607	Not_Bound
NMD3	CNOT1	0.36577	-0.232218	0.107978	Not_Bound
NME1	CNOT1	0.0127467	-0.707731	6.69e-06	Not_Bound
NME1-NME2	CNOT1	-0.100756	0	1	Not_Bound
NME2	CNOT1	-0.499285	-0.282918	0.757252	Not_Bound
NME3	CNOT1	-0.417162	-0.336668	0.454136	Not_Bound
NME4	CNOT1	-0.856244	-0.809293	0.000108717	Not_Bound
NME5	CNOT1	-0.0260186	-0.0802767	0.886199	Not_Bound
NME6	CNOT1	0.33088	0.50438	0.00982649	Bound
NME7	CNOT1	0.302241	-0.681088	8.01e-07	Not_Bound
NMI	CNOT1	1.24499	0.0850675	0.834684	Not_Bound
NMNAT1	CNOT1	0.454649	0.0544397	0.881678	Not_Bound
NMNAT3	CNOT1	-0.380638	-0.164823	0.702439	Not_Bound
NMRAL1	CNOT1	-0.111138	-0.513522	0.00543779	Not_Bound
NMRK1	CNOT1	0.410357	-0.440529	0.223962	Not_Bound
NMT1	CNOT1	0.613153	-0.333487	0.00195331	Not_Bound
NMT2	CNOT1	0.799187	-0.328065	0.041555	Not_Bound
NMU	CNOT1	0.616418	-0.853972	3.66e-07	Not_Bound
NOA1	CNOT1	-0.158011	-0.792022	4.38e-14	Not_Bound
NOB1	CNOT1	0.54713	-0.629574	1.2e-06	Not_Bound
NOC2L	CNOT1	0.202221	-0.805192	2.76e-11	Not_Bound
NOC3L	CNOT1	0.311866	-0.0635641	0.787012	Not_Bound
NOC4L	CNOT1	0.894261	-0.29022	0.146794	Not_Bound
NOCT	CNOT1	1.76565	0.377933	0.0292162	Bound
NOD1	CNOT1	0.23922	0.877125	0.0176136	Bound
NOD2	CNOT1	0.398417	1.10858	0.00403926	Bound
NOG	CNOT1	0.00169759	2.05664	0.00172845	Bound
NOL10	CNOT1	0.134235	-0.505077	0.000143558	Not_Bound
NOL11	CNOT1	0.461201	-0.116764	0.37394	Not_Bound
NOL12	CNOT1	-0.407643	0.359432	0.776275	Not_Bound
NOL3	CNOT1	-0.103496	0.0453832	0.925246	Not_Bound
NOL4L	CNOT1	-0.218955	0.727773	0.00119658	Bound
NOL6	CNOT1	0.205565	-0.14121	0.642239	Not_Bound
NOL7	CNOT1	0.542146	-0.458513	0.000435462	Not_Bound
NOL8	CNOT1	0.0740004	-0.218136	0.351609	Not_Bound
NOL9	CNOT1	-0.224555	-0.292864	0.0687854	Not_Bound
NOLC1	CNOT1	0.434731	-0.409041	2.47e-06	Not_Bound
NOM1	CNOT1	0.0349021	0.204356	0.374046	Not_Bound
NOMO1	CNOT1	-0.138034	-0.594649	0.00134498	Not_Bound
NOMO2	CNOT1	0.0652841	-0.95589	1.37e-05	Not_Bound
NONO	CNOT1	-0.270256	-0.835623	5.28e-13	Not_Bound
NOP10	CNOT1	0.790464	-0.736404	5.73e-11	Not_Bound
NOP14	CNOT1	0.0474055	-0.377211	0.00107098	Not_Bound
NOP14-AS1	CNOT1	0.468714	0.230634	0.260417	Not_Bound
NOP16	CNOT1	0.317113	1.04131	7.82e-11	Bound
NOP2	CNOT1	0.483743	0.376086	0.860076	Not_Bound
NOP53	CNOT1	-0.382634	-0.571565	0.000496166	Not_Bound
NOP56	CNOT1	-0.71357	-0.66745	3.4e-08	Not_Bound
NOP58	CNOT1	-0.378171	-0.803764	1.34e-09	Not_Bound
NOP9	CNOT1	-0.116795	-0.441304	0.0202834	Not_Bound
NORAD	CNOT1	0.0408313	1.62028	7.8e-27	Bound
NOS1	CNOT1	-0.547184	-0.3389	0.893561	Not_Bound
NOS1AP	CNOT1	-0.468286	1.30963	0.00987621	Bound
NOS2	CNOT1	-0.0876148	2.0288	0.388317	Not_Bound
NOS3	CNOT1	0.330515	-0.0778784	0.746912	Not_Bound
NOSIP	CNOT1	0.767582	-0.519859	0.0105387	Not_Bound
NOSTRIN	CNOT1	1.16888	-0.261427	0.619871	Not_Bound
NOTCH1	CNOT1	0.275188	0.44999	0.0219733	Bound
NOTCH2	CNOT1	0.47437	-0.41175	0.0127604	Not_Bound
NOTCH2NLA	CNOT1	0.610196	0.473601	0.831801	Not_Bound
NOTCH2NLB	CNOT1	0.448967	0.778366	0.491124	Not_Bound
NOTCH2NLC	CNOT1	0.200449	1.11096	0.190672	Not_Bound
NOTCH2NLR	CNOT1	0.216045	1.64728	0.412693	Not_Bound
NOTCH3	CNOT1	-0.449796	0.00979701	0.975439	Not_Bound
NOTCH4	CNOT1	-1.07242	-0.942252	0.335105	Not_Bound
NOTUM	CNOT1	-0.727108	-0.246255	0.564134	Not_Bound
NOVA2	CNOT1	0.614983	0.650842	0.00111909	Bound
NOX5	CNOT1	0.2907	0	1	Not_Bound
NOXA1	CNOT1	-0.955274	-0.358575	0.836412	Not_Bound
NOXO1	CNOT1	0.144747	-0.559199	0.65182	Not_Bound
NOXRED1	CNOT1	0.628141	1.78413	0.352398	Not_Bound
NPAS1	CNOT1	-0.0384866	-0.543888	0.550104	Not_Bound
NPAS2	CNOT1	0.264564	0.452353	0.0042781	Bound
NPAT	CNOT1	0.069125	0.173982	0.341962	Not_Bound
NPC1	CNOT1	1.53105	-0.081588	0.627817	Not_Bound
NPC1L1	CNOT1	1.85974	-0.590981	0.731185	Not_Bound
NPC2	CNOT1	-0.236989	-0.988662	1.75e-10	Not_Bound
NPDC1	CNOT1	-0.357795	-0.733308	0.000476636	Not_Bound
NPEPL1	CNOT1	-0.269511	-0.13266	0.892664	Not_Bound
NPEPPS	CNOT1	0.441619	-0.315775	0.00364239	Not_Bound
NPEPPSP1	CNOT1	0.0969615	0	1	Not_Bound
NPFF	CNOT1	-0.0642147	-3.87608	1	Not_Bound
NPFFR1	CNOT1	1.09748	2.23592	0.409055	Not_Bound
NPHP1	CNOT1	-0.182543	-0.0115119	0.98391	Not_Bound
NPHP3	CNOT1	0.405006	0.226815	0.723076	Not_Bound
NPHP3-ACAD11	CNOT1	-0.00169841	0	1	Not_Bound
NPHP4	CNOT1	-0.307285	-0.420476	0.219834	Not_Bound
NPHS1	CNOT1	1.49967	1.28143	0.228077	Not_Bound
NPIPA1	CNOT1	0.345151	-1.2881	0.0694549	Not_Bound
NPIPA2	CNOT1	0.0860474	0	1	Not_Bound
NPIPA5	CNOT1	-0.0289162	1.27914	0.610698	Not_Bound
NPIPA8	CNOT1	0.203908	0	1	Not_Bound
NPIPB11	CNOT1	0.100352	-0.500035	0.682274	Not_Bound
NPIPB12	CNOT1	-0.15644	1.52133	1	Not_Bound
NPIPB13	CNOT1	-0.0510541	1.8643	0.50198	Not_Bound
NPIPB15	CNOT1	0.403355	-2.85196	0.236487	Not_Bound
NPIPB2	CNOT1	2.75026	-0.502012	0.405503	Not_Bound
NPIPB3	CNOT1	-0.812633	1.1015	0.153265	Not_Bound
NPIPB4	CNOT1	-0.174211	-0.865589	0.398898	Not_Bound
NPIPB5	CNOT1	-0.349388	-0.822512	0.295983	Not_Bound
NPIPB6	CNOT1	1.40884	-0.583482	0.752771	Not_Bound
NPIPB9	CNOT1	0.987396	-2.2706	1	Not_Bound
NPLOC4	CNOT1	0.573623	-0.153974	0.174017	Not_Bound
NPM1	CNOT1	0.177721	-0.874908	4.5e-12	Not_Bound
NPM2	CNOT1	-0.272767	0.032772	0.978625	Not_Bound
NPM3	CNOT1	0.255533	-0.46796	0.00287153	Not_Bound
NPNT	CNOT1	0.217794	-0.607035	0.00198802	Not_Bound
NPR2	CNOT1	-0.371838	1.05284	0.0385956	Bound
NPR3	CNOT1	0.690021	1.12794	0.116898	Not_Bound
NPRL2	CNOT1	0.0414077	-0.331205	0.153231	Not_Bound
NPRL3	CNOT1	-0.34139	-0.383738	0.0179197	Not_Bound
NPTN	CNOT1	0.131129	-0.0028824	0.988859	Not_Bound
NPTN-IT1	CNOT1	0.0459603	0.977751	0.372679	Not_Bound
NPTXR	CNOT1	-0.178532	-0.587633	0.000550062	Not_Bound
NPW	CNOT1	-0.299747	-0.877552	7.82e-05	Not_Bound
NQO1	CNOT1	-0.181425	-1.13855	9.63e-17	Not_Bound
NQO2	CNOT1	0.698694	-0.579988	0.00103935	Not_Bound
NR1D1	CNOT1	0.544561	0.801362	1.46e-05	Bound
NR1D2	CNOT1	0.602693	0.688933	4.9e-07	Bound
NR1H2	CNOT1	1.01794	0.555735	0.00697684	Bound
NR1H3	CNOT1	0.156961	-0.275353	0.321579	Not_Bound
NR2C1	CNOT1	0.221146	-0.257219	0.131105	Not_Bound
NR2C2	CNOT1	0.436627	0.60554	0.000214698	Bound
NR2C2AP	CNOT1	0.574321	0.917955	6.32e-07	Bound
NR2E3	CNOT1	1.74761	0	1	Not_Bound
NR2F1	CNOT1	-0.502593	0.968185	3.73e-08	Bound
NR2F1-AS1	CNOT1	-0.986958	-0.593078	0.000995391	Not_Bound
NR2F2	CNOT1	0.415663	0.967747	7.89e-14	Bound
NR2F2-AS1	CNOT1	-0.350511	0.44222	0.22041	Not_Bound
NR2F6	CNOT1	0.615808	0.0361608	0.853136	Not_Bound
NR3C1	CNOT1	0.620445	0.806477	1.12e-05	Bound
NR3C2	CNOT1	-0.350988	0.165626	0.703152	Not_Bound
NR4A1	CNOT1	2.12074	1.69135	1.54e-13	Bound
NR4A2	CNOT1	0.736215	1.45703	5.28e-11	Bound
NR4A3	CNOT1	1.97484	1.18595	0.035799	Bound
NR5A1	CNOT1	-1.1915	-1.62535	0.370404	Not_Bound
NR5A2	CNOT1	-0.249332	0.78902	0.0464742	Bound
NR6A1	CNOT1	0.050225	1.48903	6.1e-13	Bound
NRARP	CNOT1	-0.578654	1.70069	4.45e-28	Bound
NRAS	CNOT1	0.352125	-0.304309	0.00221747	Not_Bound
NRAV	CNOT1	-0.72804	0.330689	0.304927	Not_Bound
NRBF2	CNOT1	0.806131	0.948411	3.03e-10	Bound
NRBP1	CNOT1	1.23367	-0.373233	0.000215559	Not_Bound
NRBP2	CNOT1	-0.137936	-0.0678435	0.873288	Not_Bound
NRDC	CNOT1	0.46792	-0.579069	5.24e-08	Not_Bound
NRDE2	CNOT1	-0.197435	0.166178	0.654174	Not_Bound
NREP	CNOT1	-0.596302	0.942322	4.02e-08	Bound
NRF1	CNOT1	-0.054441	0.693692	0.000436632	Bound
NRG1	CNOT1	0.477289	-0.29227	0.79174	Not_Bound
NRG2	CNOT1	-0.243082	0.882617	0.186185	Not_Bound
NRG4	CNOT1	0.847874	-0.580377	0.242933	Not_Bound
NRGN	CNOT1	-1.74052	-0.66023	0.000518929	Not_Bound
NRIP1	CNOT1	-0.293031	1.17131	5.51e-13	Bound
NRL	CNOT1	-0.695348	1.90962	0.302907	Not_Bound
NRM	CNOT1	-0.592347	-0.722827	0.000320203	Not_Bound
NRN1L	CNOT1	-0.53423	0	1	Not_Bound
NRP1	CNOT1	2.07409	0.651804	0.0173409	Bound
NRP2	CNOT1	0.96959	0.213149	0.888514	Not_Bound
NRSN2	CNOT1	0.104072	0.012212	0.996559	Not_Bound
NRSN2-AS1	CNOT1	0.959415	-0.0289698	0.944683	Not_Bound
NRTN	CNOT1	-0.0890584	-0.184556	0.584142	Not_Bound
NRXN2	CNOT1	0.531165	1.27906	0.128707	Not_Bound
NSA2	CNOT1	0.0498978	-1.02706	7.34e-10	Not_Bound
NSD1	CNOT1	0.336456	0.241634	0.200054	Not_Bound
NSD2	CNOT1	-0.622321	-0.508698	5.12e-08	Not_Bound
NSD3	CNOT1	0.296644	0.149216	0.364555	Not_Bound
NSDHL	CNOT1	0.63914	-0.615332	0.00128029	Not_Bound
NSF	CNOT1	0.450403	-0.440142	0.0022261	Not_Bound
NSFL1C	CNOT1	0.803372	-0.626345	3.45e-08	Not_Bound
NSFP1	CNOT1	-0.00671574	-1.27223	0.45468	Not_Bound
NSL1	CNOT1	-0.327097	0.0802015	0.664656	Not_Bound
NSMAF	CNOT1	0.28968	-0.638115	4.71e-07	Not_Bound
NSMCE1	CNOT1	0.107917	-0.908498	7.19e-09	Not_Bound
NSMCE2	CNOT1	0.192298	-0.639491	0.000988955	Not_Bound
NSMCE3	CNOT1	0.234132	0.972327	5.94e-10	Bound
NSMCE4A	CNOT1	0.11608	-0.015557	0.940311	Not_Bound
NSMF	CNOT1	0.360851	-0.416163	1.83e-05	Not_Bound
NSRP1	CNOT1	-0.0307458	0.107032	0.726842	Not_Bound
NSUN2	CNOT1	-0.0947355	-0.0435277	0.844452	Not_Bound
NSUN3	CNOT1	0.0214937	0.976863	3.7e-08	Bound
NSUN4	CNOT1	0.30632	0.340897	0.0592721	Not_Bound
NSUN5	CNOT1	0.558546	0.107218	0.7101	Not_Bound
NSUN5P1	CNOT1	-0.196072	0	1	Not_Bound
NSUN5P2	CNOT1	-0.34974	0	1	Not_Bound
NSUN6	CNOT1	-0.194339	-0.30487	0.332775	Not_Bound
NT5C	CNOT1	0.0876827	-0.406587	0.169335	Not_Bound
NT5C2	CNOT1	0.0877825	-0.677585	3.68e-08	Not_Bound
NT5C3A	CNOT1	-0.0399121	-0.297828	0.11874	Not_Bound
NT5C3B	CNOT1	-0.0830476	-0.9736	4.38e-10	Not_Bound
NT5DC1	CNOT1	0.246355	-1.0666	3.61e-16	Not_Bound
NT5DC2	CNOT1	-0.866032	-0.6193	0.00269526	Not_Bound
NT5DC3	CNOT1	-0.187061	0.47419	0.0448345	Bound
NT5E	CNOT1	0.70358	-0.849838	2.18e-12	Not_Bound
NT5M	CNOT1	0.00372644	-0.929732	0.0741357	Not_Bound
NTAN1	CNOT1	-0.294371	-1.10561	7.61e-09	Not_Bound
NTF3	CNOT1	0.231327	4.18917	0.0699195	Not_Bound
NTF4	CNOT1	0.36563	-0.86867	0.610131	Not_Bound
NTHL1	CNOT1	0.199989	-0.371568	0.344245	Not_Bound
NTMT1	CNOT1	0.34443	-0.340633	0.0275051	Not_Bound
NTN1	CNOT1	0.0450071	0.233905	0.465003	Not_Bound
NTN4	CNOT1	0.518698	1.03702	0.00422075	Bound
NTN5	CNOT1	-0.181736	0.78078	0.701597	Not_Bound
NTNG2	CNOT1	-0.505177	-0.563812	0.321262	Not_Bound
NTPCR	CNOT1	-0.032513	-0.204718	0.350123	Not_Bound
NTRK1	CNOT1	-0.286075	-1.15198	0.391419	Not_Bound
NTSR1	CNOT1	0.144604	0.626871	1.44e-08	Bound
NUAK1	CNOT1	0.411712	0.296844	0.200157	Not_Bound
NUAK2	CNOT1	0.965081	2.36364	1.28e-11	Bound
NUB1	CNOT1	0.530147	0.155358	0.372679	Not_Bound
NUBP1	CNOT1	0.524729	-0.355072	0.0840988	Not_Bound
NUBP2	CNOT1	-0.0980807	-0.458618	0.0290041	Not_Bound
NUBPL	CNOT1	-0.36438	-0.708788	0.023462	Not_Bound
NUCB1	CNOT1	0.269365	-0.575891	0.00565414	Not_Bound
NUCB2	CNOT1	0.6439	-0.565104	0.000377612	Not_Bound
NUCKS1	CNOT1	0.172599	-0.270557	0.00336045	Not_Bound
NUDC	CNOT1	0.414079	-0.392806	0.000255091	Not_Bound
NUDCD1	CNOT1	0.214296	0.0205744	0.911032	Not_Bound
NUDCD2	CNOT1	0.0240196	-0.462473	0.0130157	Not_Bound
NUDCD3	CNOT1	0.105518	0.11358	0.65992	Not_Bound
NUDT1	CNOT1	-0.444362	-0.0840617	0.900303	Not_Bound
NUDT12	CNOT1	0.0233069	-0.150134	0.59142	Not_Bound
NUDT13	CNOT1	-0.401361	0.0110412	0.996559	Not_Bound
NUDT14	CNOT1	-0.981204	-0.954894	0.00887856	Not_Bound
NUDT15	CNOT1	0.0254805	0.0241447	0.913437	Not_Bound
NUDT16	CNOT1	0.383485	-0.0571732	0.854198	Not_Bound
NUDT16L1	CNOT1	-0.00479055	-0.0898218	0.844688	Not_Bound
NUDT17	CNOT1	-0.468374	-0.521561	0.648334	Not_Bound
NUDT18	CNOT1	0.382561	-0.0475135	0.938165	Not_Bound
NUDT19	CNOT1	-0.0633622	0.714184	1.69e-05	Bound
NUDT2	CNOT1	-0.211804	-0.830617	2.17e-06	Not_Bound
NUDT21	CNOT1	-0.287426	-0.295024	0.0315751	Not_Bound
NUDT22	CNOT1	0.0398867	-0.201924	0.440261	Not_Bound
NUDT3	CNOT1	-0.635781	-0.381335	0.0502288	Not_Bound
NUDT4	CNOT1	0.928685	0.736365	3.69e-08	Bound
NUDT4B	CNOT1	1.12931	0	1	Not_Bound
NUDT5	CNOT1	0.272681	-0.723432	2.22e-11	Not_Bound
NUDT6	CNOT1	0.17681	0.0888062	0.840068	Not_Bound
NUDT7	CNOT1	0.239114	-0.258508	0.399466	Not_Bound
NUDT8	CNOT1	-0.593015	-0.152712	0.833286	Not_Bound
NUDT9	CNOT1	0.0914094	-0.461776	0.0330394	Not_Bound
NUF2	CNOT1	0.284811	0.382662	0.047361	Bound
NUFIP1	CNOT1	0.103697	0.0668161	0.841514	Not_Bound
NUFIP2	CNOT1	0.487167	1.23922	4.59e-21	Bound
NUMA1	CNOT1	0.196653	0.0190611	0.948898	Not_Bound
NUMB	CNOT1	0.402302	0.515597	0.00271532	Bound
NUMBL	CNOT1	0.720374	0.544664	0.0005208	Bound
NUP107	CNOT1	-0.0589	-0.732128	3.38e-08	Not_Bound
NUP133	CNOT1	0.391716	-0.353938	0.00965628	Not_Bound
NUP153	CNOT1	0.276175	0.138205	0.26414	Not_Bound
NUP155	CNOT1	0.273338	-0.512001	2.54e-06	Not_Bound
NUP160	CNOT1	0.674156	-0.368765	0.00534738	Not_Bound
NUP188	CNOT1	0.250252	-0.746148	1.94e-08	Not_Bound
NUP205	CNOT1	0.0636561	-0.799686	1.38e-07	Not_Bound
NUP210	CNOT1	-1.14854	-0.534952	0.000177184	Not_Bound
NUP214	CNOT1	0.0875355	-0.428611	0.00538089	Not_Bound
NUP35	CNOT1	-0.29227	-0.422862	0.0149031	Not_Bound
NUP37	CNOT1	0.627754	-0.571609	0.000680792	Not_Bound
NUP42	CNOT1	-0.158736	-0.147819	0.451733	Not_Bound
NUP43	CNOT1	0.230929	-0.456474	4.69e-05	Not_Bound
NUP50	CNOT1	-0.0572478	0.184042	0.204627	Not_Bound
NUP50-DT	CNOT1	0.859727	1.29718	2.02e-06	Bound
NUP54	CNOT1	0.368492	-0.736234	1.09e-07	Not_Bound
NUP58	CNOT1	0.360657	0.356295	0.000294599	Bound
NUP62	CNOT1	0.217138	0.304915	0.0447461	Bound
NUP62CL	CNOT1	-0.896757	-0.316939	0.463906	Not_Bound
NUP85	CNOT1	0.163465	-0.128718	0.504944	Not_Bound
NUP88	CNOT1	0.855497	-0.759209	2.51e-15	Not_Bound
NUP93	CNOT1	0.466878	-0.337442	0.030385	Not_Bound
NUP98	CNOT1	0.859581	-0.398019	0.000174549	Not_Bound
NUPR1	CNOT1	2.82357	-0.499534	0.646931	Not_Bound
NUS1	CNOT1	0.204728	-0.344557	0.000866203	Not_Bound
NUSAP1	CNOT1	0.189801	-6.02707	0.00315532	Not_Bound
NUTF2	CNOT1	-0.010898	-0.921072	1.58e-09	Not_Bound
NUTM2A	CNOT1	0.438403	-0.325044	0.968691	Not_Bound
NUTM2A-AS1	CNOT1	0.257484	-0.0814631	0.684139	Not_Bound
NUTM2B	CNOT1	0.249826	0	1	Not_Bound
NUTM2B-AS1	CNOT1	-0.061061	0.157229	0.573221	Not_Bound
NUTM2D	CNOT1	0.255863	3.03427	0.0865533	Not_Bound
NVL	CNOT1	-0.298381	-0.274477	0.303399	Not_Bound
NWD1	CNOT1	1.32195	-0.188652	0.926139	Not_Bound
NXF1	CNOT1	0.289236	-0.0663666	0.750181	Not_Bound
NXN	CNOT1	0.374539	-0.243886	0.0100828	Not_Bound
NXPE3	CNOT1	0.844069	0.249384	0.274535	Not_Bound
NXPH1	CNOT1	0.287572	2.78455	0.414263	Not_Bound
NXPH2	CNOT1	0.769627	0.71672	0.564468	Not_Bound
NXPH3	CNOT1	1.07764	-0.838347	0.658991	Not_Bound
NXPH4	CNOT1	-0.903339	-0.683736	0.000109542	Not_Bound
NXT1	CNOT1	0.627121	0.610733	0.000566281	Bound
NXT2	CNOT1	0.010338	-0.68105	0.000114299	Not_Bound
NYAP1	CNOT1	0.60106	2.12312	8.35e-07	Bound
NYNRIN	CNOT1	-0.206427	0.88295	0.549847	Not_Bound
OAF	CNOT1	0.327877	-0.075583	0.676377	Not_Bound
OARD1	CNOT1	-0.169789	-0.517045	0.00289767	Not_Bound
OAS1	CNOT1	1.58022	-0.180422	0.913724	Not_Bound
OAS3	CNOT1	-0.10754	-0.797877	6.87e-07	Not_Bound
OASL	CNOT1	3.15051	0.0821576	0.863656	Not_Bound
OAT	CNOT1	0.509057	-0.76316	2.35e-09	Not_Bound
OAZ1	CNOT1	0.157479	-0.590817	4.95e-06	Not_Bound
OAZ2	CNOT1	0.133303	-0.145859	0.20477	Not_Bound
OBI1	CNOT1	-0.376814	0.815014	2.12e-06	Bound
OBSCN	CNOT1	-0.694471	1.08428	0.010884	Bound
OBSCN-AS1	CNOT1	0.201084	-1.17153	0.236079	Not_Bound
OBSL1	CNOT1	0.417185	-0.157422	0.697137	Not_Bound
OCEL1	CNOT1	0.953081	-0.212578	0.413728	Not_Bound
OCIAD1	CNOT1	0.298424	-0.18788	0.137117	Not_Bound
OCIAD2	CNOT1	0.799697	-0.641433	3.76e-05	Not_Bound
OCLN	CNOT1	1.47996	0.0223426	0.929104	Not_Bound
OCLNP1	CNOT1	-0.166947	0	1	Not_Bound
OCRL	CNOT1	0.521409	-0.286441	0.0954631	Not_Bound
ODC1	CNOT1	-0.442339	-0.70055	1.47e-06	Not_Bound
ODC1-DT	CNOT1	0.0824883	0.09693	0.908655	Not_Bound
ODF2	CNOT1	-0.0622677	-0.364227	0.00763119	Not_Bound
ODF2L	CNOT1	-0.483649	0.0160435	0.960474	Not_Bound
ODR4	CNOT1	0.335932	-0.281421	0.187172	Not_Bound
OFD1	CNOT1	0.0743707	-0.494694	0.0555829	Not_Bound
OGA	CNOT1	0.254329	-0.239677	0.0257064	Not_Bound
OGDH	CNOT1	0.944214	-0.387138	0.00247756	Not_Bound
OGDHL	CNOT1	-1.15227	-0.260305	0.554073	Not_Bound
OGFOD1	CNOT1	0.521087	-0.147376	0.394558	Not_Bound
OGFOD2	CNOT1	0.183537	1.37496	0.451846	Not_Bound
OGFOD3	CNOT1	-0.313528	-0.217068	0.181866	Not_Bound
OGFR	CNOT1	0.576991	0.753747	0.000914871	Bound
OGFRL1	CNOT1	-0.0747851	-0.354609	0.0270491	Not_Bound
OGFRP1	CNOT1	-0.459193	-0.465429	0.349632	Not_Bound
OGG1	CNOT1	-0.0140911	-0.299828	0.289043	Not_Bound
OGT	CNOT1	0.376042	0.535554	1.6e-06	Bound
OIP5	CNOT1	0.150436	-0.821745	0.000918529	Not_Bound
OIP5-AS1	CNOT1	0.682041	0.595089	8.86e-06	Bound
OLA1	CNOT1	0.0645739	-1.077	9.07e-11	Not_Bound
OLAH	CNOT1	4.31511	-1.61887	0.240996	Not_Bound
OLFM1	CNOT1	0.456847	-0.201568	0.601976	Not_Bound
OLFM2	CNOT1	-0.182004	-0.412612	0.0127945	Not_Bound
OLFML2A	CNOT1	-0.17047	-0.545855	0.0183354	Not_Bound
OLFML2B	CNOT1	0.75655	-0.695493	0.172334	Not_Bound
OLFML3	CNOT1	1.22636	-1.67383	0.386592	Not_Bound
OLMALINC	CNOT1	-0.196361	-0.165536	0.244672	Not_Bound
OMA1	CNOT1	0.267537	-0.827518	1.5e-05	Not_Bound
ONECUT1	CNOT1	-0.262794	0.304216	0.632741	Not_Bound
ONECUT2	CNOT1	-0.334696	0.443588	0.119577	Not_Bound
ONECUT3	CNOT1	0.168362	1.54367	7.78e-15	Bound
OPA1	CNOT1	0.200929	-0.445164	4.68e-05	Not_Bound
OPA3	CNOT1	-0.123098	0.39294	0.156692	Not_Bound
OPHN1	CNOT1	1.15398	-0.0913218	0.80901	Not_Bound
OPLAH	CNOT1	0.246289	0.0960195	0.866414	Not_Bound
OPN3	CNOT1	0.460481	-0.110624	0.677386	Not_Bound
OPRL1	CNOT1	0.424535	1.77666	0.000891897	Bound
OPTN	CNOT1	0.535828	-0.29411	0.0989544	Not_Bound
OR2A20P	CNOT1	2.06486	0	1	Not_Bound
OR2A4	CNOT1	1.49921	0	1	Not_Bound
OR2A7	CNOT1	1.58846	0.101627	0.940301	Not_Bound
OR2A9P	CNOT1	2.70154	0	1	Not_Bound
OR2D2	CNOT1	0.129636	0	1	Not_Bound
OR4F29	CNOT1	-0.288113	0	1	Not_Bound
OR51B2	CNOT1	-0.630756	0.59368	0.0565775	Not_Bound
OR51B4	CNOT1	-0.220664	-0.212927	0.323148	Not_Bound
OR51B5	CNOT1	-0.536526	-0.886478	1.88e-09	Not_Bound
OR51I1	CNOT1	-0.572731	1.48278	0.00494587	Bound
OR6A2	CNOT1	-0.652597	1.08289	1	Not_Bound
OR6W1P	CNOT1	3.48167	0	1	Not_Bound
OR7D2	CNOT1	1.52138	-0.410089	0.809083	Not_Bound
OR7E14P	CNOT1	-1.72126	0	1	Not_Bound
ORAI1	CNOT1	1.4846	0.123216	0.538139	Not_Bound
ORAI2	CNOT1	-0.23864	0.0311757	0.918794	Not_Bound
ORAI3	CNOT1	1.19844	0.218567	0.761298	Not_Bound
ORC1	CNOT1	-0.850233	-0.734228	1.38e-05	Not_Bound
ORC2	CNOT1	0.419393	-0.0469761	0.796363	Not_Bound
ORC3	CNOT1	0.611354	-0.858912	2.72e-10	Not_Bound
ORC4	CNOT1	-0.0036364	-0.202178	0.22035	Not_Bound
ORC5	CNOT1	-0.352718	-0.416819	0.0079078	Not_Bound
ORC6	CNOT1	-0.941726	0.880115	1.66e-05	Bound
ORMDL1	CNOT1	0.106457	-0.157852	0.390556	Not_Bound
ORMDL2	CNOT1	0.534853	-0.942183	1.45e-07	Not_Bound
ORMDL3	CNOT1	0.0932029	0.0916329	0.689239	Not_Bound
OS9	CNOT1	0.139884	-0.877564	9.77e-08	Not_Bound
OSBP	CNOT1	0.785008	0.424415	0.00201688	Bound
OSBP2	CNOT1	0.939756	-0.239658	0.207779	Not_Bound
OSBPL10	CNOT1	0.499414	-0.0938361	0.716562	Not_Bound
OSBPL11	CNOT1	0.392797	-0.00463346	0.989231	Not_Bound
OSBPL1A	CNOT1	-0.0729948	-0.682141	2.09e-06	Not_Bound
OSBPL2	CNOT1	0.599132	0.0273899	0.907904	Not_Bound
OSBPL3	CNOT1	0.312243	-0.0252436	0.917906	Not_Bound
OSBPL5	CNOT1	0.529688	-0.0396563	0.897313	Not_Bound
OSBPL6	CNOT1	0.112296	0.102796	0.711559	Not_Bound
OSBPL7	CNOT1	0.563056	0.936276	0.000264678	Bound
OSBPL8	CNOT1	0.233164	-0.204802	0.156974	Not_Bound
OSBPL9	CNOT1	0.777387	-0.160414	0.151822	Not_Bound
OSCAR	CNOT1	1.90342	4.76882	0.0180779	Bound
OSCP1	CNOT1	-0.684842	0.141171	0.784082	Not_Bound
OSER1	CNOT1	0.985126	0.374161	0.0220307	Bound
OSER1-DT	CNOT1	0.632497	0.248116	0.619213	Not_Bound
OSGEP	CNOT1	-0.196206	-0.0365743	0.945936	Not_Bound
OSGEPL1	CNOT1	-0.261492	-0.468948	0.115455	Not_Bound
OSGIN1	CNOT1	1.53382	0.20213	0.537349	Not_Bound
OSGIN2	CNOT1	0.647849	0.356003	0.0242205	Bound
OSMR	CNOT1	0.933365	-0.100948	0.483225	Not_Bound
OSR1	CNOT1	-0.198054	0.99699	0.0188102	Bound
OSR2	CNOT1	0.0511569	1.48668	8.13e-13	Bound
OST4	CNOT1	-0.0862223	-1.0334	8.04e-11	Not_Bound
OSTC	CNOT1	0.0786522	-0.48521	2e-05	Not_Bound
OSTF1	CNOT1	0.232574	-0.820047	5.26e-06	Not_Bound
OSTM1	CNOT1	0.70757	-0.191111	0.331553	Not_Bound
OTOG	CNOT1	1.08733	0.313456	1	Not_Bound
OTUB1	CNOT1	0.0801189	-0.511562	0.00062829	Not_Bound
OTUB2	CNOT1	0.69203	0.80584	1.12e-05	Bound
OTUD1	CNOT1	1.13196	1.73997	3.42e-15	Bound
OTUD3	CNOT1	0.121842	0.748694	0.00537249	Bound
OTUD4	CNOT1	0.576767	0.628305	1.07e-06	Bound
OTUD5	CNOT1	0.261152	-0.164777	0.308668	Not_Bound
OTUD6B	CNOT1	-0.24028	0.0695846	0.734009	Not_Bound
OTUD6B-AS1	CNOT1	0.245252	0.581054	0.000268482	Bound
OTUD7A	CNOT1	-0.251831	0.728825	0.236628	Not_Bound
OTUD7B	CNOT1	0.567327	0.46003	0.00366792	Bound
OTULIN	CNOT1	0.11977	0.295964	0.194333	Not_Bound
OTULINL	CNOT1	0.0145293	0.351197	0.168671	Not_Bound
OTX1	CNOT1	-0.105404	2.1948	9.99e-35	Bound
OVCA2	CNOT1	0.774515	0	1	Not_Bound
OVGP1	CNOT1	0.289341	1.46927	0.174378	Not_Bound
OVOL1	CNOT1	0.516643	2.11833	1.62e-24	Bound
OVOL2	CNOT1	0.57133	-0.236349	0.864335	Not_Bound
OXA1L	CNOT1	-0.189689	-0.808184	1.79e-09	Not_Bound
OXCT1	CNOT1	-0.318276	-1.05221	8.39e-14	Not_Bound
OXCT2	CNOT1	-0.656282	2.41446	1	Not_Bound
OXCT2P1	CNOT1	0.499208	0	1	Not_Bound
OXLD1	CNOT1	0.202185	0.417995	0.198557	Not_Bound
OXNAD1	CNOT1	-0.126467	-0.269217	0.210091	Not_Bound
OXR1	CNOT1	0.392951	0.633216	3.07e-08	Bound
OXSM	CNOT1	0.190626	0.0888105	0.796669	Not_Bound
OXSR1	CNOT1	1.00416	0.325514	0.0469708	Bound
OXTR	CNOT1	0.334957	-0.0598966	0.956223	Not_Bound
P2RX4	CNOT1	0.923686	-0.49027	0.0406154	Not_Bound
P2RX5	CNOT1	0.479218	-0.150214	0.818619	Not_Bound
P2RX5-TAX1BP3	CNOT1	0.509853	1.27748	0.547399	Not_Bound
P2RX7	CNOT1	0.136416	-0.620721	0.58626	Not_Bound
P2RY1	CNOT1	0.555809	1.55447	6.89e-05	Bound
P2RY11	CNOT1	-0.827187	1.15483	0.143964	Not_Bound
P2RY2	CNOT1	-0.162618	0.0570675	0.934814	Not_Bound
P2RY4	CNOT1	0.539622	1.06019	1	Not_Bound
P2RY6	CNOT1	0.324342	-0.352032	0.789599	Not_Bound
P3H1	CNOT1	0.713877	-0.771334	4.98e-05	Not_Bound
P3H2	CNOT1	0.399109	-0.325789	0.766887	Not_Bound
P3H3	CNOT1	-0.0455078	-0.217007	0.633025	Not_Bound
P3H4	CNOT1	0.381048	-0.0274106	0.930534	Not_Bound
P4HA1	CNOT1	0.978415	-0.590448	4.92e-05	Not_Bound
P4HA2	CNOT1	0.879724	-0.0384775	0.914625	Not_Bound
P4HA3	CNOT1	0.548714	0.985535	0.270743	Not_Bound
P4HB	CNOT1	0.0767897	-0.858226	1.56e-10	Not_Bound
P4HTM	CNOT1	-0.0431544	-0.275503	0.212232	Not_Bound
PA2G4	CNOT1	0.136764	-0.783297	4.48e-13	Not_Bound
PA2G4P4	CNOT1	-0.213015	0.961933	0.633218	Not_Bound
PAAF1	CNOT1	0.609811	-0.683723	0.00301617	Not_Bound
PABPC1	CNOT1	-0.468834	-0.675162	6.11e-14	Not_Bound
PABPC1L	CNOT1	0.7344	-0.135083	0.752455	Not_Bound
PABPC3	CNOT1	-0.547904	0	1	Not_Bound
PABPC4	CNOT1	-0.0731939	-0.744343	3.65e-11	Not_Bound
PABPN1	CNOT1	-0.127812	0.371329	0.566589	Not_Bound
PABPN1L	CNOT1	-0.053153	-0.854981	1	Not_Bound
PACC1	CNOT1	1.07947	0.149464	0.448513	Not_Bound
PACRG	CNOT1	-0.236466	-4.17492	0.055552	Not_Bound
PACRGL	CNOT1	-0.519827	0.0254454	0.934698	Not_Bound
PACS1	CNOT1	0.0598265	-0.455529	3.69e-05	Not_Bound
PACS2	CNOT1	-0.485428	-0.544273	0.000129183	Not_Bound
PACSIN1	CNOT1	0.188179	0.311056	0.50188	Not_Bound
PACSIN2	CNOT1	0.465234	-0.0198025	0.931475	Not_Bound
PACSIN3	CNOT1	0.215382	-0.326514	0.230621	Not_Bound
PADI2	CNOT1	-0.229587	-0.280089	0.482685	Not_Bound
PADI3	CNOT1	-0.393011	-1.40935	0.0288171	Not_Bound
PAF1	CNOT1	1.03846	-0.46094	0.00800114	Not_Bound
PAFAH1B1	CNOT1	0.281469	0.181286	0.17449	Not_Bound
PAFAH1B2	CNOT1	0.0860225	-0.00405201	0.983583	Not_Bound
PAFAH1B3	CNOT1	-0.22263	-0.952409	9.66e-08	Not_Bound
PAFAH2	CNOT1	-0.16851	0.236999	0.451733	Not_Bound
PAG1	CNOT1	0.679457	0.244849	0.529055	Not_Bound
PAGR1	CNOT1	-0.459582	-0.0696233	0.90633	Not_Bound
PAH	CNOT1	0.109316	1.33549	0.213419	Not_Bound
PAICS	CNOT1	0.125591	-0.852853	7.96e-16	Not_Bound
PAIP1	CNOT1	0.337643	-0.210203	0.0943202	Not_Bound
PAIP2	CNOT1	0.619251	0.327542	0.00700193	Bound
PAIP2B	CNOT1	0.076324	-0.114363	0.676543	Not_Bound
PAK1	CNOT1	0.550835	-0.308359	0.00763119	Not_Bound
PAK1IP1	CNOT1	0.423031	0.088335	0.697252	Not_Bound
PAK2	CNOT1	0.398093	-0.128579	0.305912	Not_Bound
PAK4	CNOT1	0.681189	0.0398649	0.841517	Not_Bound
PAK6	CNOT1	1.75535	0.716862	0.000162746	Bound
PALB2	CNOT1	0.0559266	1.08365	1.12e-09	Bound
PALD1	CNOT1	-0.161026	-0.114651	0.585669	Not_Bound
PALLD	CNOT1	0.271864	-0.482567	1.26e-07	Not_Bound
PALM	CNOT1	-0.34286	-0.185896	0.414392	Not_Bound
PALM2AKAP2	CNOT1	1.08994	0.368062	0.00725891	Bound
PALM3	CNOT1	0.189177	0.512949	0.164939	Not_Bound
PAM	CNOT1	0.363406	-0.656349	4.28e-12	Not_Bound
PAM16	CNOT1	0.16747	-0.364903	0.756764	Not_Bound
PAN2	CNOT1	-0.37233	0.328968	0.359861	Not_Bound
PAN3	CNOT1	0.0885439	0.225389	0.0644067	Not_Bound
PAN3-AS1	CNOT1	-0.408488	-0.024358	0.992209	Not_Bound
PANK1	CNOT1	0.248836	1.24821	4.84e-07	Bound
PANK2	CNOT1	-0.0976177	0.244761	0.221207	Not_Bound
PANK3	CNOT1	0.659955	0.381014	0.00172208	Bound
PANK4	CNOT1	0.562805	-0.407458	0.144884	Not_Bound
PANO1	CNOT1	0.0974575	-0.433712	0.765526	Not_Bound
PANX1	CNOT1	0.728683	0.248199	0.258955	Not_Bound
PANX2	CNOT1	0.532878	0.0510571	0.905771	Not_Bound
PAOX	CNOT1	-0.131631	2.5495	0.407042	Not_Bound
PAPLN	CNOT1	-1.20627	-0.174944	0.920258	Not_Bound
PAPOLA	CNOT1	0.302975	-0.399849	2.42e-06	Not_Bound
PAPOLB	CNOT1	-0.77153	-0.347042	1	Not_Bound
PAPOLG	CNOT1	0.578738	0.818028	5.82e-08	Bound
PAPPA-AS1	CNOT1	0.528293	-0.188899	0.960873	Not_Bound
PAPPA2	CNOT1	1.72424	-1.53795	0.104785	Not_Bound
PAPSS1	CNOT1	0.0265222	-0.592299	2.06e-06	Not_Bound
PAPSS2	CNOT1	0.325728	-0.759069	2.5e-05	Not_Bound
PAQR3	CNOT1	0.367574	-0.0751274	0.650502	Not_Bound
PAQR4	CNOT1	-0.221902	0.295419	0.231807	Not_Bound
PAQR5	CNOT1	0.253876	-0.739171	1.81e-12	Not_Bound
PAQR6	CNOT1	-0.14913	1.02124	0.521892	Not_Bound
PAQR7	CNOT1	0.566278	0.453165	0.0258108	Bound
PAQR8	CNOT1	0.569304	0.788566	0.000152113	Bound
PAQR9	CNOT1	1.24296	1.67334	0.115399	Not_Bound
PARD3	CNOT1	0.249624	-0.405401	0.000837362	Not_Bound
PARD3B	CNOT1	-1.43605	0.00407283	1	Not_Bound
PARD6A	CNOT1	-0.728577	-0.674555	0.0708302	Not_Bound
PARD6B	CNOT1	1.15382	1.85842	2.43e-30	Bound
PARD6G	CNOT1	0.130268	0.0302316	0.905815	Not_Bound
PARD6G-AS1	CNOT1	0.365109	4.03778	0.041277	Bound
PARG	CNOT1	0.323336	-0.143281	0.418493	Not_Bound
PARGP1	CNOT1	-0.165028	-1.22423	0.00829799	Not_Bound
PARK7	CNOT1	-0.184451	-0.779294	2.52e-06	Not_Bound
PARL	CNOT1	0.720735	-0.116996	0.787512	Not_Bound
PARM1	CNOT1	0.166057	-0.588413	4.07e-06	Not_Bound
PARM1-AS1	CNOT1	-1.00035	2.96244	0.370823	Not_Bound
PARN	CNOT1	0.128453	-0.477024	5.81e-05	Not_Bound
PARP1	CNOT1	-0.127274	-0.572305	6.97e-07	Not_Bound
PARP10	CNOT1	1.0738	1.09156	0.41669	Not_Bound
PARP11	CNOT1	0.0562566	-0.0631206	0.906268	Not_Bound
PARP12	CNOT1	0.366388	-0.423298	0.031509	Not_Bound
PARP14	CNOT1	0.262428	-0.245802	0.332734	Not_Bound
PARP16	CNOT1	-0.259021	-0.287378	0.337523	Not_Bound
PARP2	CNOT1	0.823365	0.338606	0.018855	Bound
PARP3	CNOT1	0.189862	-0.470392	0.0188916	Not_Bound
PARP4	CNOT1	0.487149	-0.606934	5.77e-08	Not_Bound
PARP6	CNOT1	0.110664	-0.553568	0.00157385	Not_Bound
PARP8	CNOT1	0.0638987	0.163932	0.367091	Not_Bound
PARP9	CNOT1	0.545056	0.217161	0.436605	Not_Bound
PARPBP	CNOT1	-0.325666	-0.663468	0.000103333	Not_Bound
PARS2	CNOT1	0.0590838	1.26149	4.56e-10	Bound
PARTICL	CNOT1	-0.257652	1.22344	0.197978	Not_Bound
PARVA	CNOT1	-0.590903	-1.10562	3.08e-15	Not_Bound
PARVB	CNOT1	-0.155779	-0.470856	0.0231	Not_Bound
PASK	CNOT1	-1.35949	-0.528106	0.0672394	Not_Bound
PATJ	CNOT1	0.197685	-0.214002	0.180349	Not_Bound
PATL1	CNOT1	0.232637	-0.253298	0.0227682	Not_Bound
PATL2	CNOT1	0.679926	-1.89589	0.475242	Not_Bound
PATZ1	CNOT1	-0.0306827	0.956575	9.14e-08	Bound
PAWR	CNOT1	0.274049	-0.0305248	0.866631	Not_Bound
PAX2	CNOT1	-0.123651	1.26263	1.11e-07	Bound
PAX6	CNOT1	0.96801	0.805255	0.00107126	Bound
PAX8	CNOT1	-0.262833	-0.0295866	0.946598	Not_Bound
PAX8-AS1	CNOT1	0.486305	0.139017	0.442671	Not_Bound
PAX9	CNOT1	0.599421	1.35998	3.66e-11	Bound
PAXBP1	CNOT1	-0.278881	0.776374	7.89e-08	Bound
PAXBP1-AS1	CNOT1	0.273099	0.35234	0.860522	Not_Bound
PAXIP1	CNOT1	-0.203391	0.265788	0.128447	Not_Bound
PAXIP1-AS2	CNOT1	0.172543	0.673203	0.027156	Bound
PAXX	CNOT1	-0.701	-0.658619	0.0599521	Not_Bound
PBDC1	CNOT1	0.892187	0.157373	0.671625	Not_Bound
PBK	CNOT1	0.0843799	-0.68755	1.99e-08	Not_Bound
PBLD	CNOT1	0.153114	-0.00882837	0.995246	Not_Bound
PBRM1	CNOT1	-0.1328	-0.108446	0.612682	Not_Bound
PBX1	CNOT1	-1.28064	-0.112047	0.673268	Not_Bound
PBX2	CNOT1	0.267002	0.975432	5.66e-13	Bound
PBX3	CNOT1	0.0977095	0.563821	0.00833223	Bound
PBX4	CNOT1	-0.308853	-0.561754	0.156149	Not_Bound
PBXIP1	CNOT1	0.350533	-0.319615	0.229895	Not_Bound
PC	CNOT1	0.546557	-0.398537	0.277282	Not_Bound
PCAT1	CNOT1	0.540676	1.17929	0.0475167	Bound
PCAT6	CNOT1	1.37424	-0.545801	0.427346	Not_Bound
PCAT7	CNOT1	0.287779	0.460562	0.148232	Not_Bound
PCBD1	CNOT1	-0.259593	-0.839682	1.45e-06	Not_Bound
PCBD2	CNOT1	-0.805261	-0.228597	0.473916	Not_Bound
PCBP1	CNOT1	0.151205	-0.13181	0.283092	Not_Bound
PCBP1-AS1	CNOT1	-0.458677	0	1	Not_Bound
PCBP2	CNOT1	0.052974	-0.949433	5.01e-09	Not_Bound
PCBP2-OT1	CNOT1	-0.594298	0.94698	0.494216	Not_Bound
PCBP3	CNOT1	0.567187	-0.968512	0.127698	Not_Bound
PCBP4	CNOT1	0.316831	-0.543277	0.00228674	Not_Bound
PCCA	CNOT1	0.181343	-0.70779	0.000706385	Not_Bound
PCCA-DT	CNOT1	0.0638169	-0.304547	0.296993	Not_Bound
PCCB	CNOT1	0.39535	-0.748036	4.97e-08	Not_Bound
PCDH1	CNOT1	0.69852	-0.19	0.392965	Not_Bound
PCDH19	CNOT1	0.366844	0.581803	0.502263	Not_Bound
PCDH7	CNOT1	-0.572149	0.441419	0.0046391	Bound
PCDHA10	CNOT1	-0.447735	1.55896	0.696869	Not_Bound
PCDHAC1	CNOT1	-0.199983	-0.270667	0.694199	Not_Bound
PCDHAC2	CNOT1	-0.056437	0.555006	0.215362	Not_Bound
PCDHB13	CNOT1	-0.742634	0.960279	0.661869	Not_Bound
PCDHB14	CNOT1	0.0801406	2.103	0.26979	Not_Bound
PCDHGA1	CNOT1	-0.946915	-0.457954	1	Not_Bound
PCDHGA10	CNOT1	0.419826	-0.94067	0.0074767	Not_Bound
PCDHGA11	CNOT1	-0.969484	4.45645	0.0574927	Not_Bound
PCDHGA12	CNOT1	-0.542439	2.8147	1	Not_Bound
PCDHGA5	CNOT1	0.0713894	3.23717	1	Not_Bound
PCDHGA6	CNOT1	0.336144	2.47555	0.426141	Not_Bound
PCDHGA7	CNOT1	-0.117197	1.20548	1	Not_Bound
PCDHGA8	CNOT1	-1.17062	-0.347045	0.939803	Not_Bound
PCDHGA9	CNOT1	-0.607954	1.88466	0.211307	Not_Bound
PCDHGB2	CNOT1	-0.640459	-3.3363	0.0514077	Not_Bound
PCDHGB3	CNOT1	-0.86459	1.51782	1	Not_Bound
PCDHGB4	CNOT1	0.407989	0	1	Not_Bound
PCDHGB5	CNOT1	-1.26569	0	1	Not_Bound
PCDHGB6	CNOT1	-1.42199	3.17003	1	Not_Bound
PCDHGB7	CNOT1	-0.453769	-1.34916	0.404672	Not_Bound
PCDHGB8P	CNOT1	-0.963782	0	1	Not_Bound
PCDHGC3	CNOT1	-0.338877	2.47712	1	Not_Bound
PCDHGC4	CNOT1	0.254399	1.50322	1	Not_Bound
PCDHGC5	CNOT1	0.246595	0	1	Not_Bound
PCED1A	CNOT1	-0.316581	0.0322084	0.946393	Not_Bound
PCED1B	CNOT1	1.12207	0.0853242	0.925252	Not_Bound
PCF11	CNOT1	-0.396392	0.508043	0.017076	Bound
PCF11-AS1	CNOT1	-0.529576	0.896106	0.686337	Not_Bound
PCGF1	CNOT1	0.810009	2.42537	2.2e-29	Bound
PCGF2	CNOT1	0.00364415	0.748051	3.84e-14	Bound
PCGF3	CNOT1	-0.207608	0.267352	0.0580309	Not_Bound
PCGF5	CNOT1	0.0545027	-0.522713	4.18e-06	Not_Bound
PCGF6	CNOT1	-0.0453784	0.0471645	0.844326	Not_Bound
PCID2	CNOT1	0.566649	-0.424641	0.00130931	Not_Bound
PCIF1	CNOT1	0.389357	-0.0914126	0.690406	Not_Bound
PCK2	CNOT1	1.11657	-0.718511	0.000274453	Not_Bound
PCLAF	CNOT1	-0.643563	-0.983141	1.19e-06	Not_Bound
PCLO	CNOT1	-0.135303	-0.256415	0.407959	Not_Bound
PCM1	CNOT1	-0.209613	-0.0935201	0.590519	Not_Bound
PCMT1	CNOT1	0.566969	-0.286138	0.0120265	Not_Bound
PCMTD1	CNOT1	0.241253	0.563431	0.000550745	Bound
PCMTD2	CNOT1	-0.561732	0.545692	0.00301823	Bound
PCNA	CNOT1	0.713354	-0.178076	0.143458	Not_Bound
PCNP	CNOT1	0.161744	-0.858334	3.15e-18	Not_Bound
PCNT	CNOT1	-0.660627	-0.316616	0.11724	Not_Bound
PCNX1	CNOT1	-0.015183	-0.0468542	0.803135	Not_Bound
PCNX2	CNOT1	-0.362219	-0.720552	0.00123731	Not_Bound
PCNX3	CNOT1	-0.263041	0.33093	0.0956773	Not_Bound
PCNX4	CNOT1	0.0715102	0.274609	0.0703907	Not_Bound
PCOLCE	CNOT1	-0.692765	-0.388229	0.580358	Not_Bound
PCOLCE-AS1	CNOT1	-0.34766	0.531624	0.83913	Not_Bound
PCOLCE2	CNOT1	0.851976	-0.857758	4.4e-05	Not_Bound
PCSK4	CNOT1	-0.0260778	1.33399	0.104411	Not_Bound
PCSK5	CNOT1	0.521742	0.0495011	0.907637	Not_Bound
PCSK6	CNOT1	-0.322452	-1.14877	5.45e-12	Not_Bound
PCSK7	CNOT1	0.133572	0.139741	0.625094	Not_Bound
PCSK9	CNOT1	1.04368	0.141426	0.52753	Not_Bound
PCTP	CNOT1	0.330164	0.128913	0.449382	Not_Bound
PCYOX1	CNOT1	0.639192	-0.635865	3.99e-08	Not_Bound
PCYOX1L	CNOT1	0.271482	0.0128018	0.96548	Not_Bound
PCYT1A	CNOT1	0.419787	-0.179267	0.287457	Not_Bound
PCYT2	CNOT1	0.580387	-0.447924	0.0030865	Not_Bound
PDAP1	CNOT1	-0.1664	-0.491722	6.79e-06	Not_Bound
PDCD10	CNOT1	0.805432	-0.129774	0.364123	Not_Bound
PDCD11	CNOT1	0.109093	-0.282666	0.0800733	Not_Bound
PDCD2	CNOT1	-0.135689	-0.837864	2.78e-10	Not_Bound
PDCD2L	CNOT1	0.985234	-0.246243	0.276734	Not_Bound
PDCD4	CNOT1	0.739082	-0.114925	0.566548	Not_Bound
PDCD4-AS1	CNOT1	0.186405	-0.604636	0.478127	Not_Bound
PDCD5	CNOT1	0.183889	-0.933422	5.3e-08	Not_Bound
PDCD6	CNOT1	0.0273535	0.0883517	0.915151	Not_Bound
PDCD6IP	CNOT1	0.429802	-0.641956	1.21e-10	Not_Bound
PDCD6IPP2	CNOT1	0.895407	0	1	Not_Bound
PDCD7	CNOT1	-0.103693	1.02718	4.35e-08	Bound
PDCL	CNOT1	0.146626	0.654265	0.000169048	Bound
PDCL3	CNOT1	-0.0466925	-0.962825	5.56e-08	Not_Bound
PDCL3P4	CNOT1	0.316038	0	1	Not_Bound
PDE10A	CNOT1	0.434759	0.268254	0.886425	Not_Bound
PDE11A	CNOT1	0.330456	0.325471	0.656991	Not_Bound
PDE12	CNOT1	0.0148954	-0.0593064	0.729196	Not_Bound
PDE1C	CNOT1	0.107661	0.988551	1	Not_Bound
PDE2A	CNOT1	1.05489	-0.207588	0.420096	Not_Bound
PDE3A	CNOT1	0.797054	-0.675354	0.523505	Not_Bound
PDE3B	CNOT1	0.00520455	-0.307008	0.231639	Not_Bound
PDE4A	CNOT1	0.0844851	0.900202	1.05e-12	Bound
PDE4B	CNOT1	-2.30813	2.0684	9.59e-37	Bound
PDE4C	CNOT1	0.352149	-0.346995	1	Not_Bound
PDE4D	CNOT1	-0.0029755	2.63697	0.0365695	Bound
PDE4DIP	CNOT1	0.447598	-0.105117	0.777423	Not_Bound
PDE5A	CNOT1	0.436368	-0.239089	0.549252	Not_Bound
PDE6D	CNOT1	0.448541	-0.303797	0.0363791	Not_Bound
PDE7A	CNOT1	0.0570134	1.28497	2.02e-11	Bound
PDE7B	CNOT1	1.10059	1.82094	0.000103482	Bound
PDE8A	CNOT1	0.273757	-0.409119	5.74e-05	Not_Bound
PDE8B	CNOT1	0.3826	-1.71046	0.407681	Not_Bound
PDE9A	CNOT1	-0.0233307	0.0567605	0.801028	Not_Bound
PDF	CNOT1	0.529683	0.846252	0.394226	Not_Bound
PDGFA	CNOT1	0.706336	1.35143	1.87e-19	Bound
PDGFB	CNOT1	0.947362	1.59098	3.99e-14	Bound
PDGFC	CNOT1	0.451424	0.344784	0.237634	Not_Bound
PDGFRB	CNOT1	1.7126	-0.490054	0.71265	Not_Bound
PDGFRL	CNOT1	0.339572	-0.953329	2.15e-06	Not_Bound
PDHA1	CNOT1	-0.0210628	-0.620154	0.000142577	Not_Bound
PDHB	CNOT1	0.744604	-0.67952	2.19e-05	Not_Bound
PDHX	CNOT1	0.560002	-0.0554781	0.764799	Not_Bound
PDIA3	CNOT1	0.564724	-0.830485	2.05e-14	Not_Bound
PDIA3P1	CNOT1	-0.568223	1.14364	0.223047	Not_Bound
PDIA4	CNOT1	0.411782	-0.901832	7.27e-13	Not_Bound
PDIA5	CNOT1	0.416492	-0.529465	6.92e-05	Not_Bound
PDIA6	CNOT1	0.421491	-0.77761	4.65e-12	Not_Bound
PDIK1L	CNOT1	0.4102	1.87301	7.66e-28	Bound
PDK1	CNOT1	-0.344788	-0.293877	0.221996	Not_Bound
PDK2	CNOT1	0.0500355	-0.267186	0.0745482	Not_Bound
PDK3	CNOT1	-0.629005	-0.467042	0.0147245	Not_Bound
PDK4	CNOT1	0.608186	0.824201	0.00540248	Bound
PDLIM1	CNOT1	0.644529	-0.823285	1.94e-09	Not_Bound
PDLIM2	CNOT1	0.769194	0.124707	0.830895	Not_Bound
PDLIM3	CNOT1	0.789318	-0.386382	0.0176136	Not_Bound
PDLIM5	CNOT1	-0.285522	-0.269686	0.00147424	Not_Bound
PDLIM7	CNOT1	0.607345	-0.527512	3.35e-05	Not_Bound
PDP1	CNOT1	0.958295	0.9787	6.72e-15	Bound
PDP2	CNOT1	0.533396	0.65101	0.000450457	Bound
PDPK1	CNOT1	-0.237937	0.413526	0.0233999	Bound
PDPR	CNOT1	0.343452	-0.349372	0.0185454	Not_Bound
PDRG1	CNOT1	-0.434995	0.439782	0.0621133	Not_Bound
PDS5A	CNOT1	0.247186	-0.363989	6.69e-05	Not_Bound
PDS5B	CNOT1	-0.070875	-0.209941	0.262093	Not_Bound
PDSS1	CNOT1	-0.76621	-0.878995	2.56e-07	Not_Bound
PDSS2	CNOT1	0.135435	-0.198489	0.308098	Not_Bound
PDX1	CNOT1	-0.904782	1.22609	0.00310123	Bound
PDXDC1	CNOT1	0.174001	-0.205074	0.106212	Not_Bound
PDXDC2P-NPIPB14P	CNOT1	0.462487	5.18789	0.0012309	Bound
PDXK	CNOT1	-0.118101	-0.254935	0.172882	Not_Bound
PDXP	CNOT1	-0.230678	0.463642	0.458737	Not_Bound
PDZD11	CNOT1	0.00104433	-0.905653	1.38e-08	Not_Bound
PDZD2	CNOT1	0.0856357	0.530426	0.605194	Not_Bound
PDZD7	CNOT1	-0.257571	-0.274628	0.554874	Not_Bound
PDZD8	CNOT1	0.199526	0.333809	0.0237846	Bound
PDZK1	CNOT1	-0.194369	0	1	Not_Bound
PEA15	CNOT1	0.847259	-0.423648	0.000254341	Not_Bound
PEAK1	CNOT1	0.369041	0.0570518	0.822635	Not_Bound
PEAR1	CNOT1	0.413063	-0.081765	0.898786	Not_Bound
PEBP1	CNOT1	-0.428552	-1.0283	4.37e-15	Not_Bound
PECR	CNOT1	0.0790512	-0.821172	0.0178121	Not_Bound
PEF1	CNOT1	0.46319	-0.619092	0.000261367	Not_Bound
PEG10	CNOT1	-0.295915	-0.21463	0.239233	Not_Bound
PEG13	CNOT1	-0.682352	3.06212	0.335207	Not_Bound
PELI1	CNOT1	0.893746	1.62308	2.06e-20	Bound
PELI2	CNOT1	0.444047	0.818675	0.0459353	Bound
PELI3	CNOT1	-0.574388	0.0466876	0.940666	Not_Bound
PELO	CNOT1	1.16073	0.512601	0.000362233	Bound
PELP1	CNOT1	0.0965506	-0.348124	0.0607026	Not_Bound
PEMT	CNOT1	0.0549787	-0.941401	7.89e-09	Not_Bound
PEPD	CNOT1	-0.0835432	-1.06828	1.18e-08	Not_Bound
PER1	CNOT1	1.23399	0.547979	0.00795621	Bound
PER2	CNOT1	0.68485	0.396192	0.0790245	Not_Bound
PER3	CNOT1	0.368488	0.0412536	0.904902	Not_Bound
PERM1	CNOT1	0.198446	-0.347032	1	Not_Bound
PERP	CNOT1	0.0159439	-0.677242	1.71e-15	Not_Bound
PES1	CNOT1	0.465312	-0.372858	0.00172303	Not_Bound
PET100	CNOT1	-0.125171	0.426335	0.777592	Not_Bound
PET117	CNOT1	-0.210898	-0.716547	0.110035	Not_Bound
PEX1	CNOT1	0.0327755	-0.946356	7.69e-07	Not_Bound
PEX10	CNOT1	-0.497199	-0.514989	0.010462	Not_Bound
PEX11A	CNOT1	0.412283	0.470842	0.133125	Not_Bound
PEX11B	CNOT1	0.096451	0.955999	6.5e-10	Bound
PEX11G	CNOT1	0.201805	-1.14279	0.326314	Not_Bound
PEX12	CNOT1	0.240086	0.666188	0.0189846	Bound
PEX13	CNOT1	0.384716	0.662271	1.27e-05	Bound
PEX14	CNOT1	0.65533	0.401341	0.0256361	Bound
PEX16	CNOT1	0.279688	-0.577476	0.0789279	Not_Bound
PEX19	CNOT1	0.407683	0.0749823	0.646948	Not_Bound
PEX2	CNOT1	0.399379	0.123334	0.405063	Not_Bound
PEX26	CNOT1	-0.0524792	-0.130084	0.556478	Not_Bound
PEX3	CNOT1	0.157754	-0.2568	0.356017	Not_Bound
PEX5	CNOT1	0.205058	0.155663	0.559551	Not_Bound
PEX5L	CNOT1	0.558946	0.205603	0.95227	Not_Bound
PEX6	CNOT1	-0.182528	-0.151202	0.631226	Not_Bound
PEX7	CNOT1	0.477405	-0.397539	0.114064	Not_Bound
PFAS	CNOT1	-0.400688	-0.59595	0.0332936	Not_Bound
PFDN1	CNOT1	0.763589	-0.194764	0.184777	Not_Bound
PFDN2	CNOT1	0.654456	0.990405	3.99e-12	Bound
PFDN4	CNOT1	0.000878893	-0.14067	0.450658	Not_Bound
PFDN5	CNOT1	-0.243564	-0.0710145	0.960258	Not_Bound
PFDN6	CNOT1	0.274027	-0.0504189	0.893134	Not_Bound
PFKFB1	CNOT1	-0.741378	-0.153177	0.938392	Not_Bound
PFKFB2	CNOT1	0.621313	0.160212	0.562033	Not_Bound
PFKFB3	CNOT1	0.653809	1.08595	2.5e-09	Bound
PFKFB4	CNOT1	-0.0465978	0.343189	0.108651	Not_Bound
PFKL	CNOT1	-0.16043	-0.494219	0.0429175	Not_Bound
PFKM	CNOT1	-0.0630757	-0.658289	5.03e-10	Not_Bound
PFKP	CNOT1	0.776769	-0.670961	4.69e-09	Not_Bound
PFN1	CNOT1	0.0332308	-0.847092	1.93e-09	Not_Bound
PFN2	CNOT1	0.240741	-0.572809	2.58e-09	Not_Bound
PFN4	CNOT1	-0.2972	-0.206015	0.913661	Not_Bound
PGAM1	CNOT1	-0.108553	-0.964182	2.36e-11	Not_Bound
PGAM4	CNOT1	0.0237659	-3.12889	1	Not_Bound
PGAM5	CNOT1	0.113244	-0.367338	0.0061452	Not_Bound
PGAP1	CNOT1	-0.0517524	-0.568626	0.0147568	Not_Bound
PGAP2	CNOT1	0.0562866	-0.270715	0.0779442	Not_Bound
PGAP3	CNOT1	-0.031894	-0.382501	0.405752	Not_Bound
PGAP4	CNOT1	0.574655	0.186292	0.135368	Not_Bound
PGAP6	CNOT1	-0.133078	-0.226026	0.140188	Not_Bound
PGBD1	CNOT1	0.0185841	-0.00343583	0.998802	Not_Bound
PGBD2	CNOT1	-0.0438174	1.74253	6.83e-09	Bound
PGBD4	CNOT1	-0.627674	1.37096	0.0345479	Bound
PGD	CNOT1	0.242367	-0.748314	1.7e-06	Not_Bound
PGF	CNOT1	1.50441	0.676585	0.0286567	Bound
PGGHG	CNOT1	-0.295688	0.496327	0.269535	Not_Bound
PGGT1B	CNOT1	0.36728	0.465352	0.00675345	Bound
PGK1	CNOT1	0.120496	-0.80258	3.86e-14	Not_Bound
PGLS	CNOT1	0.222469	-0.795743	0.00461602	Not_Bound
PGM1	CNOT1	0.165153	-0.893902	1.34e-11	Not_Bound
PGM2	CNOT1	0.166095	-0.636766	6.32e-05	Not_Bound
PGM2L1	CNOT1	1.26253	0.269964	0.224865	Not_Bound
PGM3	CNOT1	0.731882	-0.569388	5.45e-08	Not_Bound
PGM5P2	CNOT1	0.584365	0	1	Not_Bound
PGP	CNOT1	-0.542979	-0.665481	8.71e-05	Not_Bound
PGPEP1	CNOT1	0.45292	0.0282195	0.924732	Not_Bound
PGRMC1	CNOT1	0.276748	-1.13438	2.38e-26	Not_Bound
PGRMC2	CNOT1	0.512532	0.151031	0.338402	Not_Bound
PGS1	CNOT1	0.157577	0.0343006	0.905839	Not_Bound
PHACTR2	CNOT1	0.457498	0.0184143	0.938165	Not_Bound
PHACTR4	CNOT1	0.626273	0.344253	0.0146582	Bound
PHAX	CNOT1	0.0519374	0.674835	0.000194461	Bound
PHB2	CNOT1	-0.147005	-1.00394	4.95e-09	Not_Bound
PHC1	CNOT1	-0.0739811	-0.709521	0.00480665	Not_Bound
PHC2	CNOT1	0.372719	0.288119	0.0285457	Bound
PHC3	CNOT1	0.192043	-0.352145	0.00208293	Not_Bound
PHETA1	CNOT1	0.258816	1.13461	3.61e-05	Bound
PHEX	CNOT1	-0.308963	0.0858189	0.930542	Not_Bound
PHF1	CNOT1	0.491399	-0.142379	0.562543	Not_Bound
PHF10	CNOT1	-0.103952	0.118314	0.525406	Not_Bound
PHF11	CNOT1	1.30342	-0.705382	0.0017312	Not_Bound
PHF12	CNOT1	-0.134039	0.999242	3.5e-08	Bound
PHF13	CNOT1	0.531171	1.53301	5.4e-17	Bound
PHF14	CNOT1	-0.399605	-0.591615	0.0142879	Not_Bound
PHF19	CNOT1	0.156669	-0.407596	0.00765518	Not_Bound
PHF2	CNOT1	-0.0801672	0.926106	0.000102262	Bound
PHF20	CNOT1	0.616087	0.015023	0.944754	Not_Bound
PHF20L1	CNOT1	-0.153012	0.0457823	0.86235	Not_Bound
PHF21A	CNOT1	-0.1485	-0.0299393	0.89473	Not_Bound
PHF23	CNOT1	-0.175707	1.01789	5.45e-11	Bound
PHF24	CNOT1	3.67592	-0.154789	0.837038	Not_Bound
PHF3	CNOT1	0.423559	0.147537	0.371771	Not_Bound
PHF5A	CNOT1	0.0860283	0.217547	0.1115	Not_Bound
PHF6	CNOT1	-0.356387	0.0731998	0.717313	Not_Bound
PHF7	CNOT1	0.089752	-0.056473	0.893654	Not_Bound
PHF8	CNOT1	0.346446	0.527497	0.0301708	Bound
PHGDH	CNOT1	0.222083	-0.943188	8.38e-09	Not_Bound
PHIP	CNOT1	0.238601	-0.125339	0.440996	Not_Bound
PHKA1	CNOT1	0.567375	-0.285354	0.194931	Not_Bound
PHKA2	CNOT1	-0.342932	-0.433079	0.175994	Not_Bound
PHKB	CNOT1	0.0290546	-0.847171	2.11e-13	Not_Bound
PHKG1	CNOT1	1.08845	-1.10809	0.511502	Not_Bound
PHKG2	CNOT1	0.346675	-0.0401385	0.937338	Not_Bound
PHLDA1	CNOT1	0.414066	1.51595	4.44e-31	Bound
PHLDA2	CNOT1	0.300446	0.317141	0.00633038	Bound
PHLDA3	CNOT1	1.40211	0.0556088	0.863934	Not_Bound
PHLDB1	CNOT1	0.10467	-0.0526083	0.869674	Not_Bound
PHLDB2	CNOT1	0.531718	0.183997	0.163452	Not_Bound
PHLDB3	CNOT1	1.05857	1.11433	0.000162746	Bound
PHLPP1	CNOT1	0.465087	0.336094	0.125963	Not_Bound
PHLPP2	CNOT1	0.331449	0.156147	0.530512	Not_Bound
PHOSPHO1	CNOT1	0.945977	-0.384057	0.291448	Not_Bound
PHOSPHO2	CNOT1	-0.593937	0.250191	0.832438	Not_Bound
PHPT1	CNOT1	-0.215508	-0.923895	6.3e-06	Not_Bound
PHRF1	CNOT1	0.00757615	0.0865592	0.74136	Not_Bound
PHTF1	CNOT1	-0.395053	-0.113987	0.757646	Not_Bound
PHTF2	CNOT1	-0.161475	-0.25066	0.0702147	Not_Bound
PHYH	CNOT1	0.138776	-1.18855	1.56e-07	Not_Bound
PHYHIP	CNOT1	0.759844	1.40355	0.0232302	Bound
PHYKPL	CNOT1	-0.126343	-0.728192	0.0028545	Not_Bound
PI15	CNOT1	-0.580616	-1.05633	0.627958	Not_Bound
PI4K2A	CNOT1	1.07509	0.680792	0.000165728	Bound
PI4K2B	CNOT1	0.21885	-0.514696	3.8e-05	Not_Bound
PI4KA	CNOT1	-0.0902543	-0.745702	8.07e-07	Not_Bound
PI4KAP1	CNOT1	-0.116542	0	1	Not_Bound
PI4KAP2	CNOT1	-0.00601472	0	1	Not_Bound
PI4KB	CNOT1	0.828155	0.118721	0.556997	Not_Bound
PIAS1	CNOT1	-0.0168549	0.566918	0.000104033	Bound
PIAS2	CNOT1	-0.0927726	-0.187782	0.224567	Not_Bound
PIAS3	CNOT1	-0.0666545	-0.0650687	0.768067	Not_Bound
PIAS4	CNOT1	0.651656	0.614869	0.000421841	Bound
PIBF1	CNOT1	-0.0891869	-0.68427	0.000209223	Not_Bound
PICALM	CNOT1	0.686266	-0.547434	7.16e-09	Not_Bound
PICART1	CNOT1	0.182831	0.984986	0.366235	Not_Bound
PICK1	CNOT1	-0.0245595	0.165605	0.672787	Not_Bound
PIDD1	CNOT1	-0.400904	-0.245062	0.541416	Not_Bound
PIEZO1	CNOT1	-0.460315	-0.362087	0.0621832	Not_Bound
PIF1	CNOT1	-0.170955	0.221675	0.685535	Not_Bound
PIGA	CNOT1	0.798034	0.27903	0.236334	Not_Bound
PIGB	CNOT1	0.350629	-0.751502	1.39e-05	Not_Bound
PIGBOS1	CNOT1	0.69041	0.871277	0.000342721	Bound
PIGC	CNOT1	0.141496	0.541226	0.00130093	Bound
PIGF	CNOT1	-0.353677	-0.575323	0.000589003	Not_Bound
PIGG	CNOT1	0.418646	-0.275975	0.22722	Not_Bound
PIGH	CNOT1	0.495409	-0.370544	0.0430953	Not_Bound
PIGK	CNOT1	0.249851	-0.953443	2.32e-10	Not_Bound
PIGL	CNOT1	0.154139	0.132072	0.63126	Not_Bound
PIGM	CNOT1	-0.565499	0.249026	0.34625	Not_Bound
PIGN	CNOT1	0.12747	-0.574699	0.00153356	Not_Bound
PIGO	CNOT1	0.156635	-0.178336	0.613062	Not_Bound
PIGP	CNOT1	0.00643664	-0.855055	2.2e-09	Not_Bound
PIGQ	CNOT1	-0.854923	0.187177	0.717218	Not_Bound
PIGS	CNOT1	0.914146	-0.523204	0.000284782	Not_Bound
PIGT	CNOT1	-0.372941	-0.970805	4.21e-12	Not_Bound
PIGU	CNOT1	0.300407	-0.487417	0.00144119	Not_Bound
PIGV	CNOT1	-0.114077	-0.191539	0.520569	Not_Bound
PIGW	CNOT1	-0.194571	0.361652	0.0421559	Bound
PIGX	CNOT1	-0.450175	-0.723777	1.71e-08	Not_Bound
PIGY	CNOT1	-2.44813	0	1	Not_Bound
PIGZ	CNOT1	0.426816	-0.322107	0.676057	Not_Bound
PIH1D1	CNOT1	0.257659	-0.404102	0.00843897	Not_Bound
PIH1D2	CNOT1	-0.235777	0.131662	0.906457	Not_Bound
PIK3AP1	CNOT1	0.158612	-0.0223119	0.940149	Not_Bound
PIK3C2A	CNOT1	0.586547	0.0104621	0.961215	Not_Bound
PIK3C2B	CNOT1	0.467422	0.297472	0.297571	Not_Bound
PIK3C3	CNOT1	0.111836	-0.286487	0.0752026	Not_Bound
PIK3CA	CNOT1	0.571877	0.17045	0.279599	Not_Bound
PIK3CB	CNOT1	0.726216	0.272263	0.024078	Bound
PIK3CD	CNOT1	0.231198	0.138663	0.771709	Not_Bound
PIK3CD-AS2	CNOT1	-0.87544	-0.587151	0.057219	Not_Bound
PIK3IP1	CNOT1	-0.0261041	0.817263	0.545328	Not_Bound
PIK3R1	CNOT1	0.0115967	1.19995	6.3e-10	Bound
PIK3R2	CNOT1	-0.172814	-0.731187	0.650756	Not_Bound
PIK3R3	CNOT1	0.431019	0.622933	0.401184	Not_Bound
PIK3R4	CNOT1	0.592372	0.0512815	0.822515	Not_Bound
PIK3R5	CNOT1	0.256659	0.363269	0.553581	Not_Bound
PIKFYVE	CNOT1	0.653405	0.400938	0.0266652	Bound
PILRA	CNOT1	0.558089	0.323708	0.897078	Not_Bound
PILRB	CNOT1	-0.403859	-0.150194	0.896442	Not_Bound
PIM1	CNOT1	0.952544	2.44578	1.25e-26	Bound
PIM2	CNOT1	0.69585	1.01811	3.41e-07	Bound
PIM3	CNOT1	0.487533	1.83714	1.71e-23	Bound
PIMREG	CNOT1	0.0347748	0.00764715	0.98364	Not_Bound
PIN1	CNOT1	0.0056836	-0.653327	7.51e-05	Not_Bound
PIN4	CNOT1	-0.264011	-0.513473	0.0128128	Not_Bound
PIN4P1	CNOT1	-0.65035	0	1	Not_Bound
PINK1	CNOT1	0.800423	-0.515803	0.00262637	Not_Bound
PINK1-AS	CNOT1	-0.687309	-0.817696	3.43e-05	Not_Bound
PINX1	CNOT1	-0.372952	-0.148914	0.730455	Not_Bound
PIP4K2A	CNOT1	1.15549	0.228943	0.0762173	Not_Bound
PIP4K2B	CNOT1	-0.185665	0.3649	0.0112905	Bound
PIP4K2C	CNOT1	0.258807	-0.238052	0.0744952	Not_Bound
PIP4P1	CNOT1	0.804323	1.35244	3.73e-15	Bound
PIP4P2	CNOT1	0.2894	-0.126785	0.509309	Not_Bound
PIP5K1A	CNOT1	0.676289	0.844451	7.81e-09	Bound
PIP5K1C	CNOT1	0.094175	0.235097	0.184195	Not_Bound
PIP5KL1	CNOT1	1.04821	-0.13443	0.764678	Not_Bound
PIPOX	CNOT1	0.39887	-1.13269	0.221571	Not_Bound
PIPSL	CNOT1	0.188395	0	1	Not_Bound
PIR	CNOT1	0.964806	-0.833386	0.000915057	Not_Bound
PISD	CNOT1	0.748758	0.440147	0.0167437	Bound
PITHD1	CNOT1	0.190185	-0.214365	0.196337	Not_Bound
PITPNA	CNOT1	-0.180613	-0.374456	0.000656708	Not_Bound
PITPNA-AS1	CNOT1	0.388245	-0.400155	0.0778716	Not_Bound
PITPNB	CNOT1	0.444899	0.231923	0.0571512	Not_Bound
PITPNC1	CNOT1	0.288534	-0.0169548	0.930534	Not_Bound
PITPNM1	CNOT1	-0.126917	-0.435384	0.00450087	Not_Bound
PITPNM2	CNOT1	-0.0573135	0.614686	0.00640855	Bound
PITPNM3	CNOT1	-0.265087	0.0875302	0.877974	Not_Bound
PITRM1	CNOT1	0.447796	-0.764008	2.13e-08	Not_Bound
PITRM1-AS1	CNOT1	-1.17403	-4.07094	0.0521502	Not_Bound
PITX1	CNOT1	0.488062	-0.00893928	0.977912	Not_Bound
PITX2	CNOT1	0.166432	1.58464	1.77e-10	Bound
PITX3	CNOT1	1.45339	0.254837	0.803044	Not_Bound
PIWIL2	CNOT1	2.57652	0.725131	0.621584	Not_Bound
PIWIL4	CNOT1	0.644648	1.88365	0.0605202	Not_Bound
PJA1	CNOT1	1.13014	-0.21454	0.368369	Not_Bound
PJA2	CNOT1	0.609113	0.101525	0.399228	Not_Bound
PJVK	CNOT1	-0.333518	1.29289	0.327131	Not_Bound
PKD1	CNOT1	-0.122162	0.9226	0.000108717	Bound
PKD1L1	CNOT1	-0.003335	-4.00637	0.0770947	Not_Bound
PKD1L2	CNOT1	1.16573	0.108595	0.897587	Not_Bound
PKD1P1	CNOT1	-0.0404897	0	1	Not_Bound
PKD1P6-NPIPP1	CNOT1	0.123341	0.101721	0.953484	Not_Bound
PKD2	CNOT1	-0.544705	0.316557	0.24338	Not_Bound
PKHD1	CNOT1	2.84622	-2.27053	1	Not_Bound
PKIA	CNOT1	-0.684186	0.0596084	0.849539	Not_Bound
PKIB	CNOT1	0.387938	-0.421371	0.00504064	Not_Bound
PKIG	CNOT1	-0.291686	-0.511575	0.0138197	Not_Bound
PKM	CNOT1	0.250893	-0.815617	1.91e-11	Not_Bound
PKMYT1	CNOT1	-0.291586	-0.168769	0.536414	Not_Bound
PKN1	CNOT1	-0.28489	-0.669567	3.43e-06	Not_Bound
PKN2	CNOT1	0.3378	0.265184	0.0269446	Bound
PKN2-AS1	CNOT1	-0.286972	0.927485	0.539085	Not_Bound
PKN3	CNOT1	-0.220341	-0.298527	0.248658	Not_Bound
PKNOX1	CNOT1	0.0255484	0.0150682	0.958624	Not_Bound
PKP2	CNOT1	0.105326	-0.453512	0.00065404	Not_Bound
PKP3	CNOT1	0.00576658	-0.12074	0.613258	Not_Bound
PKP4	CNOT1	0.113106	-0.00816685	0.972195	Not_Bound
PLA2G12A	CNOT1	0.0380215	-0.204932	0.191139	Not_Bound
PLA2G15	CNOT1	0.751925	0.395262	0.21144	Not_Bound
PLA2G4A	CNOT1	0.503475	-1.04032	7e-06	Not_Bound
PLA2G4B	CNOT1	-0.488544	1.49615	1	Not_Bound
PLA2G4C	CNOT1	1.90909	0.117525	0.929104	Not_Bound
PLA2G4D	CNOT1	0.296202	-2.90511	0.278554	Not_Bound
PLA2G6	CNOT1	-0.270672	0.126209	0.827258	Not_Bound
PLA2G7	CNOT1	1.12928	-0.657695	0.00813202	Not_Bound
PLA2R1	CNOT1	0.248629	0.371593	0.74034	Not_Bound
PLAA	CNOT1	0.831971	-0.59164	2.1e-08	Not_Bound
PLAAT3	CNOT1	0.185062	-0.439897	0.11412	Not_Bound
PLAC1	CNOT1	1.31562	0.837689	0.447582	Not_Bound
PLAC8	CNOT1	0.527431	-0.565625	0.796059	Not_Bound
PLAC8L1	CNOT1	-0.370801	-1.06857	0.246371	Not_Bound
PLAG1	CNOT1	0.00962352	1.15539	0.131423	Not_Bound
PLAGL1	CNOT1	-0.0868431	0.859898	3.78e-06	Bound
PLAGL2	CNOT1	0.136174	0.931874	8.22e-10	Bound
PLAT	CNOT1	1.59458	0.862522	4.92e-05	Bound
PLAU	CNOT1	1.53993	1.00448	1.16e-09	Bound
PLAUR	CNOT1	2.08625	1.02758	3.38e-12	Bound
PLB1	CNOT1	0.507761	-0.37283	0.84347	Not_Bound
PLBD2	CNOT1	-0.282327	-1.28402	4.18e-22	Not_Bound
PLCB1	CNOT1	0.38843	-0.0727795	0.769559	Not_Bound
PLCB2	CNOT1	0.453518	-0.177145	0.882308	Not_Bound
PLCB3	CNOT1	-0.179233	-0.191027	0.28455	Not_Bound
PLCB4	CNOT1	0.648254	-0.602055	0.143912	Not_Bound
PLCD1	CNOT1	0.625749	-0.323992	0.426978	Not_Bound
PLCD3	CNOT1	0.327226	-0.384775	0.00110366	Not_Bound
PLCD4	CNOT1	1.34591	0.27742	0.922447	Not_Bound
PLCE1	CNOT1	0.245442	-0.797353	0.00471242	Not_Bound
PLCG1	CNOT1	-0.190584	0.487186	0.0100369	Bound
PLCG2	CNOT1	0.680774	-0.530829	0.000442661	Not_Bound
PLCH1	CNOT1	-0.793808	0.065249	0.898424	Not_Bound
PLCH2	CNOT1	0.48349	-0.577213	0.68798	Not_Bound
PLCL2	CNOT1	0.363016	0.479768	0.170742	Not_Bound
PLCXD1	CNOT1	0.800861	0	1	Not_Bound
PLCXD2	CNOT1	0.863315	1.95402	7.1e-22	Bound
PLD1	CNOT1	0.804372	-0.115497	0.710969	Not_Bound
PLD2	CNOT1	0.816201	-0.46425	0.00163104	Not_Bound
PLD3	CNOT1	0.0174244	-0.599951	1.47e-06	Not_Bound
PLD4	CNOT1	-1.35524	0	1	Not_Bound
PLD6	CNOT1	0.596028	1.49727	1.06e-11	Bound
PLEC	CNOT1	0.542746	0.394631	0.00387385	Bound
PLEK2	CNOT1	1.12779	-0.80842	3.59e-11	Not_Bound
PLEKHA1	CNOT1	0.409079	0.747285	2.39e-11	Bound
PLEKHA2	CNOT1	-0.260392	-0.295755	0.137585	Not_Bound
PLEKHA3	CNOT1	-0.266994	0.17946	0.411463	Not_Bound
PLEKHA4	CNOT1	-0.104109	0.113239	0.819946	Not_Bound
PLEKHA5	CNOT1	0.253169	0.221709	0.206007	Not_Bound
PLEKHA6	CNOT1	0.957732	0.667648	0.00630237	Bound
PLEKHA7	CNOT1	-1.01262	0.61997	0.137029	Not_Bound
PLEKHA8	CNOT1	0.644018	0.268209	0.151067	Not_Bound
PLEKHA8P1	CNOT1	-0.0173779	0	1	Not_Bound
PLEKHB1	CNOT1	-0.971126	-1.16461	5.06e-07	Not_Bound
PLEKHB2	CNOT1	0.394907	-0.176522	0.208378	Not_Bound
PLEKHD1	CNOT1	-0.166969	-0.0925543	0.915599	Not_Bound
PLEKHF1	CNOT1	0.769052	1.81956	6.75e-08	Bound
PLEKHF2	CNOT1	0.110186	1.25927	3.84e-17	Bound
PLEKHG1	CNOT1	0.784997	0.330401	0.256614	Not_Bound
PLEKHG2	CNOT1	-0.0120455	0.401342	0.0106729	Bound
PLEKHG3	CNOT1	-0.290984	0.658854	0.00100211	Bound
PLEKHG4	CNOT1	-0.548002	-0.303551	0.543867	Not_Bound
PLEKHG4B	CNOT1	-0.177009	1.66467	0.256748	Not_Bound
PLEKHG5	CNOT1	0.363469	0.925042	0.00047733	Bound
PLEKHG6	CNOT1	0.351932	0.0842135	0.768459	Not_Bound
PLEKHH1	CNOT1	-0.294528	-0.199597	0.514176	Not_Bound
PLEKHH2	CNOT1	0.359969	-0.384018	0.0818668	Not_Bound
PLEKHH3	CNOT1	0.499251	0.193423	0.451139	Not_Bound
PLEKHJ1	CNOT1	-0.111217	0.283711	0.151695	Not_Bound
PLEKHM1	CNOT1	0.560172	0.283692	0.201824	Not_Bound
PLEKHM1P1	CNOT1	-0.0182406	0	1	Not_Bound
PLEKHM2	CNOT1	0.768901	0.0113965	0.969465	Not_Bound
PLEKHM3	CNOT1	0.232512	0.382098	0.0422888	Bound
PLEKHN1	CNOT1	0.858864	0.391143	0.484923	Not_Bound
PLEKHO1	CNOT1	0.696603	0.389458	0.303242	Not_Bound
PLEKHO2	CNOT1	-0.00013971	1.04762	0.0021904	Bound
PLGLB1	CNOT1	-0.764358	0.49955	1	Not_Bound
PLGRKT	CNOT1	0.31515	-1.36566	6.59e-19	Not_Bound
PLIN1	CNOT1	1.32738	0.936909	0.704265	Not_Bound
PLIN2	CNOT1	0.677835	-0.116226	0.620336	Not_Bound
PLIN3	CNOT1	1.14643	-0.60381	2.96e-09	Not_Bound
PLIN4	CNOT1	1.06554	0.157219	0.915599	Not_Bound
PLIN5	CNOT1	0.760192	1.86713	0.0334923	Bound
PLK1	CNOT1	0.849024	-0.133781	0.328477	Not_Bound
PLK2	CNOT1	1.36979	1.10386	7.44e-08	Bound
PLK3	CNOT1	1.78012	2.05961	8.48e-13	Bound
PLK4	CNOT1	-0.205821	0.638422	0.000333578	Bound
PLLP	CNOT1	0.410096	0.126587	0.746347	Not_Bound
PLOD1	CNOT1	0.868576	-0.648569	4.97e-08	Not_Bound
PLOD2	CNOT1	0.340333	-0.499937	0.00202078	Not_Bound
PLOD3	CNOT1	0.0743634	-0.772808	3.26e-05	Not_Bound
PLP2	CNOT1	-0.0974466	-0.929981	3.37e-08	Not_Bound
PLPBP	CNOT1	0.270265	-0.443285	0.000416222	Not_Bound
PLPP1	CNOT1	1.01709	-0.34779	0.151695	Not_Bound
PLPP2	CNOT1	0.659495	-0.0349526	0.841812	Not_Bound
PLPP3	CNOT1	0.713853	0.956473	0.0200582	Bound
PLPP5	CNOT1	0.766208	-0.00618671	0.985371	Not_Bound
PLPP6	CNOT1	0.114636	0.877449	0.00258501	Bound
PLPP7	CNOT1	1.53899	1.38193	0.487816	Not_Bound
PLPPR2	CNOT1	0.244307	-0.224307	0.309784	Not_Bound
PLPPR4	CNOT1	0.118258	0.418825	0.574283	Not_Bound
PLRG1	CNOT1	0.489833	-0.410919	4.52e-05	Not_Bound
PLS1	CNOT1	0.428789	-0.308008	0.0143966	Not_Bound
PLS3	CNOT1	0.570801	-0.469542	0.00033555	Not_Bound
PLS3-AS1	CNOT1	-2.60626	-1.89628	0.390556	Not_Bound
PLSCR1	CNOT1	1.26442	-0.165676	0.35799	Not_Bound
PLSCR3	CNOT1	0.205891	-0.933232	0.649976	Not_Bound
PLSCR4	CNOT1	0.158031	0.559049	0.103993	Not_Bound
PLTP	CNOT1	0.75943	-0.589685	0.140213	Not_Bound
PLXDC1	CNOT1	-0.280002	0.546385	0.592297	Not_Bound
PLXNA1	CNOT1	-0.143366	0.0415022	0.849882	Not_Bound
PLXNA2	CNOT1	0.328918	0.668392	0.36525	Not_Bound
PLXNA3	CNOT1	-0.340425	0.316018	0.291605	Not_Bound
PLXNB1	CNOT1	-0.892636	0.282592	0.479295	Not_Bound
PLXNB2	CNOT1	0.154387	-0.182703	0.205094	Not_Bound
PLXNB3	CNOT1	-0.344789	1.05609	0.503873	Not_Bound
PLXNC1	CNOT1	0.256967	0.0106288	0.996559	Not_Bound
PLXND1	CNOT1	-0.332392	-0.406641	0.00252293	Not_Bound
PM20D2	CNOT1	-0.409932	-0.308779	0.0242182	Not_Bound
PMAIP1	CNOT1	0.809379	1.99735	3.43e-31	Bound
PMEL	CNOT1	-0.394021	-0.428283	0.641743	Not_Bound
PMEPA1	CNOT1	0.522415	0.775979	0.344245	Not_Bound
PMF1	CNOT1	0.472835	-0.391926	0.149883	Not_Bound
PMF1-BGLAP	CNOT1	1.97833	0	1	Not_Bound
PMFBP1	CNOT1	-0.714307	-1.55179	0.0424169	Not_Bound
PML	CNOT1	0.689503	-0.0223925	0.929373	Not_Bound
PMM1	CNOT1	0.756215	-0.511205	0.0278109	Not_Bound
PMM2	CNOT1	0.407568	0.115646	0.57846	Not_Bound
PMP22	CNOT1	0.783722	0.650221	1.67e-09	Bound
PMPCA	CNOT1	0.579088	-0.448506	0.00283717	Not_Bound
PMPCB	CNOT1	0.246388	-0.767538	1.47e-13	Not_Bound
PMS1	CNOT1	0.0682086	-0.974335	2.71e-09	Not_Bound
PMS2	CNOT1	0.168668	-0.392735	0.0283797	Not_Bound
PMS2CL	CNOT1	0.0592882	0	1	Not_Bound
PMS2P1	CNOT1	-0.282167	0	1	Not_Bound
PMS2P2	CNOT1	0.16881	0	1	Not_Bound
PMS2P3	CNOT1	-0.155313	0	1	Not_Bound
PMS2P4	CNOT1	-0.387618	0	1	Not_Bound
PMS2P5	CNOT1	-0.167325	0	1	Not_Bound
PMS2P7	CNOT1	0.300044	0	1	Not_Bound
PMS2P9	CNOT1	-0.309667	0	1	Not_Bound
PMVK	CNOT1	-0.169409	0.00842712	0.986608	Not_Bound
PNCK	CNOT1	1.27169	-1.47951	1	Not_Bound
PNISR	CNOT1	0.295344	0.393988	0.0106407	Bound
PNKD	CNOT1	0.172659	-0.154681	0.482487	Not_Bound
PNKP	CNOT1	-0.233776	-1.00652	5.85e-07	Not_Bound
PNMA1	CNOT1	0.379444	0.329259	0.064669	Not_Bound
PNMA2	CNOT1	-0.050072	0.229465	0.78026	Not_Bound
PNN	CNOT1	-0.102158	0.299856	0.137891	Not_Bound
PNO1	CNOT1	0.40863	-0.226323	0.131536	Not_Bound
PNP	CNOT1	1.11118	-0.29965	0.0471778	Not_Bound
PNPLA1	CNOT1	0.918204	-0.37159	0.830235	Not_Bound
PNPLA2	CNOT1	0.639448	-0.564613	2.04e-05	Not_Bound
PNPLA3	CNOT1	0.00693525	0.757268	0.0916451	Not_Bound
PNPLA4	CNOT1	-0.541644	-0.88594	5.26e-06	Not_Bound
PNPLA5	CNOT1	-0.1728	1.08196	0.177534	Not_Bound
PNPLA6	CNOT1	-0.375098	-0.566684	0.00042129	Not_Bound
PNPLA7	CNOT1	-0.108559	0.191206	0.915599	Not_Bound
PNPLA8	CNOT1	0.970602	0.443318	0.0544828	Not_Bound
PNPO	CNOT1	0.0938865	-0.373916	0.000294462	Not_Bound
PNPT1	CNOT1	0.00765472	-0.238461	0.165395	Not_Bound
PNRC1	CNOT1	1.0959	2.14864	1.94e-65	Bound
PNRC2	CNOT1	0.720489	1.4528	9.44e-25	Bound
POC1A	CNOT1	0.185675	-0.52209	0.00533254	Not_Bound
POC1B	CNOT1	0.120957	-0.633643	4.4e-05	Not_Bound
POC1B-AS1	CNOT1	-0.795917	0.509017	0.460136	Not_Bound
POC1B-GALNT4	CNOT1	-1.04879	0	1	Not_Bound
POC5	CNOT1	0.547576	0.0874693	0.733338	Not_Bound
PODNL1	CNOT1	0.270425	-0.789792	0.421241	Not_Bound
PODXL	CNOT1	-0.554899	-0.112253	0.568447	Not_Bound
PODXL2	CNOT1	0.316086	0.0463911	0.958672	Not_Bound
POFUT1	CNOT1	0.209494	0.109239	0.603825	Not_Bound
POFUT2	CNOT1	0.729743	-0.262717	0.284164	Not_Bound
POGK	CNOT1	0.289398	0.783702	1.26e-07	Bound
POGLUT1	CNOT1	0.0499855	-0.00431331	0.991304	Not_Bound
POGLUT2	CNOT1	0.667823	-0.132376	0.695753	Not_Bound
POGLUT3	CNOT1	0.0313698	-0.270768	0.0440957	Not_Bound
POGZ	CNOT1	0.169547	0.316883	0.0138971	Bound
POLA1	CNOT1	-0.425453	-0.564592	0.000708975	Not_Bound
POLA2	CNOT1	-0.21372	-0.654453	0.232955	Not_Bound
POLB	CNOT1	0.840404	-0.364987	0.00228114	Not_Bound
POLD1	CNOT1	-0.32177	-0.554661	0.0251882	Not_Bound
POLD2	CNOT1	0.301957	-0.832911	2.64e-08	Not_Bound
POLD3	CNOT1	-0.599384	0.049343	0.889675	Not_Bound
POLD4	CNOT1	0.847548	0.122238	0.855314	Not_Bound
POLDIP2	CNOT1	0.510202	-0.543191	0.000169848	Not_Bound
POLDIP3	CNOT1	0.147048	0	1	Not_Bound
POLE	CNOT1	-0.698776	-0.517994	0.000474231	Not_Bound
POLE2	CNOT1	-0.343819	-0.582357	0.000378571	Not_Bound
POLE3	CNOT1	-0.235731	-0.066027	0.674278	Not_Bound
POLE4	CNOT1	-0.158601	-0.631462	0.00901246	Not_Bound
POLG	CNOT1	0.477669	-0.0686971	0.827961	Not_Bound
POLG2	CNOT1	0.00861279	0.651544	0.00225173	Bound
POLH	CNOT1	1.09013	0.0954949	0.688724	Not_Bound
POLI	CNOT1	-0.255613	-0.213015	0.402526	Not_Bound
POLK	CNOT1	0.163723	0.0667042	0.826552	Not_Bound
POLL	CNOT1	0.0494485	-0.071777	0.817597	Not_Bound
POLM	CNOT1	-0.343967	-0.222443	0.606271	Not_Bound
POLN	CNOT1	-0.357737	2.22035	0.236079	Not_Bound
POLQ	CNOT1	-0.995237	-0.262948	0.219438	Not_Bound
POLR1A	CNOT1	-0.00534486	-0.665975	5.21e-06	Not_Bound
POLR1B	CNOT1	0.254502	-0.0462592	0.825949	Not_Bound
POLR1C	CNOT1	0.650687	1.02537	6.5e-10	Bound
POLR1D	CNOT1	0.0515672	-0.193858	0.11386	Not_Bound
POLR1E	CNOT1	0.0245074	-0.7621	5.66e-07	Not_Bound
POLR2A	CNOT1	0.808597	-0.114687	0.611342	Not_Bound
POLR2B	CNOT1	0.672585	-0.513749	0.00023962	Not_Bound
POLR2C	CNOT1	0.437828	-0.739983	1.54e-12	Not_Bound
POLR2D	CNOT1	-0.126524	0.179683	0.170966	Not_Bound
POLR2E	CNOT1	-0.0593824	-0.749135	8.2e-05	Not_Bound
POLR2F	CNOT1	0.0277148	-0.195285	0.259116	Not_Bound
POLR2G	CNOT1	0.131408	-0.97776	8.47e-10	Not_Bound
POLR2H	CNOT1	0.428126	-0.226268	0.0677182	Not_Bound
POLR2I	CNOT1	-0.10618	-0.935251	8.16e-06	Not_Bound
POLR2J	CNOT1	0.0238314	-0.752514	0.0015411	Not_Bound
POLR2J2	CNOT1	-0.097496	-0.868466	1	Not_Bound
POLR2J3	CNOT1	-0.244949	-2.27059	1	Not_Bound
POLR2J4	CNOT1	-0.339582	0	1	Not_Bound
POLR2K	CNOT1	0.00884556	-0.0498711	0.762181	Not_Bound
POLR2L	CNOT1	-0.841901	-0.887709	2.17e-05	Not_Bound
POLR2M	CNOT1	0.0315131	0.199566	0.295912	Not_Bound
POLR3A	CNOT1	0.45218	0.0556502	0.777536	Not_Bound
POLR3B	CNOT1	0.0310671	-0.204241	0.408647	Not_Bound
POLR3C	CNOT1	-0.203369	-0.549088	0.00721383	Not_Bound
POLR3D	CNOT1	0.464889	0.477295	0.0093541	Bound
POLR3E	CNOT1	0.371759	-0.0162559	0.942253	Not_Bound
POLR3F	CNOT1	-0.342043	0.893872	5.45e-05	Bound
POLR3G	CNOT1	0.47544	-0.30228	0.0324336	Not_Bound
POLR3GL	CNOT1	0.185408	-0.538188	0.0540259	Not_Bound
POLR3H	CNOT1	-0.651802	-0.328808	0.0427938	Not_Bound
POLR3K	CNOT1	-0.0441451	0.169902	0.544096	Not_Bound
POLRMT	CNOT1	0.543693	-0.212549	0.256908	Not_Bound
POM121	CNOT1	0.145795	0.23449	0.127673	Not_Bound
POM121C	CNOT1	0.152894	0.283435	0.135572	Not_Bound
POM121L9P	CNOT1	-2.54302	0	1	Not_Bound
POMGNT1	CNOT1	0.307346	-0.506298	3.21e-05	Not_Bound
POMGNT2	CNOT1	0.879555	0.238988	0.135025	Not_Bound
POMK	CNOT1	0.182836	0.351003	0.041277	Bound
POMP	CNOT1	0.573586	-0.907262	3.17e-13	Not_Bound
POMT1	CNOT1	0.206181	-0.396944	0.186895	Not_Bound
POMT2	CNOT1	-0.504924	-0.503223	0.00633664	Not_Bound
POMZP3	CNOT1	-0.0608605	-1.04089	0.000209106	Not_Bound
PON2	CNOT1	-0.27399	-0.746337	6.02e-06	Not_Bound
PON3	CNOT1	-0.442318	-1.18924	0.0571259	Not_Bound
POP1	CNOT1	-0.0921573	0.121747	0.630752	Not_Bound
POP4	CNOT1	0.391328	-0.571297	1.19e-06	Not_Bound
POP5	CNOT1	-0.054488	-0.508385	0.0052859	Not_Bound
POP7	CNOT1	0.591704	0.153522	0.413897	Not_Bound
POPDC2	CNOT1	-0.458253	0.757753	0.808848	Not_Bound
POPDC3	CNOT1	0.767487	-0.925679	4.7e-07	Not_Bound
POR	CNOT1	1.30118	-0.441933	0.00337352	Not_Bound
PORCN	CNOT1	0.212067	-0.628763	0.0257966	Not_Bound
POT1	CNOT1	0.176239	-0.23235	0.161018	Not_Bound
POT1-AS1	CNOT1	-0.567412	0.524336	0.673855	Not_Bound
POTEE	CNOT1	-0.272351	-1.9778	0.07001	Not_Bound
POTEF	CNOT1	-0.425226	-1.17968	0.466692	Not_Bound
POTEI	CNOT1	-0.500687	0	1	Not_Bound
POU2F1	CNOT1	0.386356	0.40358	0.00756594	Bound
POU2F2	CNOT1	0.655571	1.6527	0.11114	Not_Bound
POU2F3	CNOT1	1.76365	0.313929	0.65558	Not_Bound
POU5F1P5	CNOT1	-0.297984	1.04825	1	Not_Bound
POU5F2	CNOT1	-0.788279	1.76885	0.480706	Not_Bound
POU6F1	CNOT1	1.3365	0.214064	0.450487	Not_Bound
PPA1	CNOT1	0.0100668	-0.944179	5.74e-09	Not_Bound
PPA2	CNOT1	0.403731	-0.746485	2.98e-07	Not_Bound
PPAN	CNOT1	-0.149193	1.67898	0.000598547	Bound
PPAN-P2RY11	CNOT1	0.373022	0	1	Not_Bound
PPARA	CNOT1	0.715108	0.134065	0.536743	Not_Bound
PPARD	CNOT1	1.13252	0.77785	1.47e-09	Bound
PPARG	CNOT1	0.748555	-0.635182	6.06e-07	Not_Bound
PPARGC1B	CNOT1	-0.477858	0.445069	0.175601	Not_Bound
PPAT	CNOT1	0.374448	0.0659819	0.725918	Not_Bound
PPCDC	CNOT1	-0.517783	-0.32394	0.593444	Not_Bound
PPCS	CNOT1	0.277459	-0.400264	0.0037706	Not_Bound
PPDPF	CNOT1	-0.301235	-0.859258	0.00207811	Not_Bound
PPFIA1	CNOT1	0.14034	0.117685	0.650783	Not_Bound
PPFIA3	CNOT1	0.0207808	0.768302	0.00585285	Bound
PPFIA4	CNOT1	-0.0683905	0.849971	0.344489	Not_Bound
PPFIBP1	CNOT1	0.446596	0.0616474	0.714706	Not_Bound
PPFIBP2	CNOT1	0.321823	0.0355604	0.955461	Not_Bound
PPHLN1	CNOT1	0.114308	-0.22514	0.0765582	Not_Bound
PPIA	CNOT1	-0.500851	-0.931866	1.2e-12	Not_Bound
PPIAP30	CNOT1	0.678422	-3.27048	1	Not_Bound
PPIB	CNOT1	0.45672	-0.83793	4.82e-13	Not_Bound
PPIC	CNOT1	0.454396	-0.370869	0.0283627	Not_Bound
PPID	CNOT1	0.299509	-0.300862	0.0341007	Not_Bound
PPIE	CNOT1	-0.079102	-0.977901	1.47e-14	Not_Bound
PPIEL	CNOT1	0.0187873	0.504946	1	Not_Bound
PPIF	CNOT1	0.411589	-0.18075	0.275898	Not_Bound
PPIG	CNOT1	-0.131289	-0.120839	0.539855	Not_Bound
PPIH	CNOT1	-0.0546246	-0.701017	1.17e-06	Not_Bound
PPIL1	CNOT1	-0.0404234	-0.55572	0.00015899	Not_Bound
PPIL2	CNOT1	-0.0191901	-0.223218	0.280065	Not_Bound
PPIL3	CNOT1	-0.0278943	-0.461794	0.000458934	Not_Bound
PPIL4	CNOT1	0.434444	0.436588	0.0115314	Bound
PPIL6	CNOT1	1.06136	-0.48354	0.18213	Not_Bound
PPIP5K1	CNOT1	-0.210635	-0.582211	0.0642215	Not_Bound
PPIP5K2	CNOT1	0.0960303	-0.15917	0.377808	Not_Bound
PPL	CNOT1	-0.0505686	0.0642537	0.828927	Not_Bound
PPM1A	CNOT1	0.153748	0.413237	0.000458934	Bound
PPM1B	CNOT1	0.768711	0.777899	5.21e-05	Bound
PPM1D	CNOT1	1.15552	0.802378	4.42e-13	Bound
PPM1F	CNOT1	0.329363	0.921975	9.76e-07	Bound
PPM1F-AS1	CNOT1	0.754814	1.85724	0.218182	Not_Bound
PPM1G	CNOT1	0.418419	-0.452591	4.09e-05	Not_Bound
PPM1H	CNOT1	-0.411201	0.465516	0.0679172	Not_Bound
PPM1J	CNOT1	-0.106679	0.142524	0.855023	Not_Bound
PPM1K	CNOT1	1.374	1.36869	8.83e-07	Bound
PPM1L	CNOT1	0.109038	0.387464	0.0494812	Bound
PPM1M	CNOT1	0.719627	0.0425892	0.915074	Not_Bound
PPM1N	CNOT1	0.769051	-1.30297	3.39e-06	Not_Bound
PPME1	CNOT1	0.556654	-0.0635434	0.701449	Not_Bound
PPOX	CNOT1	-0.120903	-0.635444	0.178197	Not_Bound
PPP1CA	CNOT1	-0.0354841	-0.892971	1.05e-09	Not_Bound
PPP1CB	CNOT1	0.185921	-0.716472	1.09e-09	Not_Bound
PPP1CC	CNOT1	0.23383	-0.359355	0.000663401	Not_Bound
PPP1R10	CNOT1	-0.397692	1.11087	2.1e-05	Bound
PPP1R11	CNOT1	0.256238	-0.370531	0.001537	Not_Bound
PPP1R12A	CNOT1	0.438113	0.42607	0.0100369	Bound
PPP1R12A-AS1	CNOT1	0.570823	0.154655	0.85278	Not_Bound
PPP1R12B	CNOT1	-0.0947023	-0.06215	0.872159	Not_Bound
PPP1R12C	CNOT1	-0.501489	0.381101	0.0902345	Not_Bound
PPP1R13B	CNOT1	-0.155259	0.0181838	0.956821	Not_Bound
PPP1R13L	CNOT1	0.712215	-0.151496	0.541343	Not_Bound
PPP1R14B	CNOT1	-0.685549	-0.75809	1.39e-05	Not_Bound
PPP1R14B-AS1	CNOT1	-1.12481	-0.195505	0.844522	Not_Bound
PPP1R14C	CNOT1	-0.523382	0.128334	0.65979	Not_Bound
PPP1R15A	CNOT1	1.56678	1.76854	5.77e-23	Bound
PPP1R15B	CNOT1	0.72616	1.18262	3.7e-19	Bound
PPP1R16A	CNOT1	-0.503329	0.237998	0.209324	Not_Bound
PPP1R18	CNOT1	0.557758	0.798908	2.86e-10	Bound
PPP1R1A	CNOT1	-0.84277	-1.44115	0.00151737	Not_Bound
PPP1R1B	CNOT1	-0.159923	-4.90903	0.0160479	Not_Bound
PPP1R1C	CNOT1	0.686435	-0.421394	0.0567429	Not_Bound
PPP1R2	CNOT1	0.512533	-0.538354	1.19e-05	Not_Bound
PPP1R21	CNOT1	0.342071	-0.486884	0.00244886	Not_Bound
PPP1R26	CNOT1	-0.117483	1.04457	8.8e-07	Bound
PPP1R26-AS1	CNOT1	-0.145503	0.885433	0.0587379	Not_Bound
PPP1R2B	CNOT1	0.834998	0	1	Not_Bound
PPP1R35	CNOT1	0.307556	0.79479	0.0025507	Bound
PPP1R37	CNOT1	0.0478114	0.309697	0.0899928	Not_Bound
PPP1R3B	CNOT1	0.525847	1.74199	2.97e-20	Bound
PPP1R3D	CNOT1	0.624611	1.66688	8.4e-12	Bound
PPP1R3E	CNOT1	-0.768883	-0.653977	0.654341	Not_Bound
PPP1R3F	CNOT1	0.178765	0.105989	0.93371	Not_Bound
PPP1R3G	CNOT1	-0.0521755	1.1892	0.589835	Not_Bound
PPP1R7	CNOT1	0.24537	-0.910501	1.63e-11	Not_Bound
PPP1R8	CNOT1	0.252924	0.762756	2.68e-10	Bound
PPP1R9A	CNOT1	-0.636084	0.239122	0.389502	Not_Bound
PPP1R9B	CNOT1	0.603094	1.01775	2.07e-09	Bound
PPP2CA	CNOT1	0.734316	0.129369	0.678252	Not_Bound
PPP2CB	CNOT1	0.851701	0.212626	0.05352	Not_Bound
PPP2R1A	CNOT1	0.378519	-0.654798	6.52e-08	Not_Bound
PPP2R1B	CNOT1	0.313485	0.030864	0.869107	Not_Bound
PPP2R2A	CNOT1	0.877662	0.185455	0.0805411	Not_Bound
PPP2R2C	CNOT1	0.0825499	0.0595695	0.746546	Not_Bound
PPP2R2D	CNOT1	0.7695	-0.00418491	0.987306	Not_Bound
PPP2R3A	CNOT1	0.33798	-0.205784	0.395788	Not_Bound
PPP2R3B	CNOT1	-0.401051	0	1	Not_Bound
PPP2R3C	CNOT1	0.238711	-0.900221	0.000328838	Not_Bound
PPP2R5A	CNOT1	0.440362	-0.166401	0.239733	Not_Bound
PPP2R5B	CNOT1	1.0236	0.755308	0.000526351	Bound
PPP2R5C	CNOT1	0.369226	-0.554568	8.31e-07	Not_Bound
PPP2R5D	CNOT1	0.671522	-0.206575	0.162438	Not_Bound
PPP2R5E	CNOT1	0.296446	-0.383328	0.000429569	Not_Bound
PPP3CA	CNOT1	-0.217577	-0.293554	0.000785863	Not_Bound
PPP3CB	CNOT1	-0.0401487	-0.197952	0.143011	Not_Bound
PPP3CB-AS1	CNOT1	0.197853	0.257415	0.672629	Not_Bound
PPP3CC	CNOT1	0.643776	-0.719603	0.000259256	Not_Bound
PPP3R1	CNOT1	0.340255	0.529758	6.82e-06	Bound
PPP4C	CNOT1	0.499638	-0.384866	0.00178496	Not_Bound
PPP4R1	CNOT1	0.460815	-0.157662	0.185659	Not_Bound
PPP4R1L	CNOT1	0.92534	0	1	Not_Bound
PPP4R2	CNOT1	0.554906	1.13023	3.63e-15	Bound
PPP4R3A	CNOT1	0.906446	0.437233	4.83e-05	Bound
PPP4R3B	CNOT1	0.489509	0.0227943	0.891011	Not_Bound
PPP4R4	CNOT1	-0.00730476	-0.3428	0.224261	Not_Bound
PPP5C	CNOT1	0.188628	-0.0842905	0.613559	Not_Bound
PPP6C	CNOT1	0.415956	-0.222772	0.0481325	Not_Bound
PPP6R1	CNOT1	0.800027	-0.0843355	0.628198	Not_Bound
PPP6R2	CNOT1	0.136717	-0.0989988	0.587151	Not_Bound
PPP6R3	CNOT1	0.271081	-0.138014	0.311735	Not_Bound
PPRC1	CNOT1	0.118172	0.527959	0.00679729	Bound
PPT1	CNOT1	0.569797	-0.680376	1.86e-11	Not_Bound
PPT2	CNOT1	0.165569	0.24708	0.539978	Not_Bound
PPT2-EGFL8	CNOT1	-0.284024	4.37161	0.0325767	Bound
PPTC7	CNOT1	0.976505	1.13105	5.04e-14	Bound
PPWD1	CNOT1	0.146952	-0.0152793	0.955564	Not_Bound
PQBP1	CNOT1	-0.0278591	-0.311374	0.213878	Not_Bound
PRADC1	CNOT1	0.432144	-0.705368	0.0249285	Not_Bound
PRAF2	CNOT1	-0.00720146	-0.710105	0.000578595	Not_Bound
PRAG1	CNOT1	0.234905	1.12662	2.27e-07	Bound
PRAM1	CNOT1	0.116943	2.82146	0.262956	Not_Bound
PRAME	CNOT1	0.44394	-0.0358668	0.902102	Not_Bound
PRC1	CNOT1	0.303179	0.0882284	0.936761	Not_Bound
PRC1-AS1	CNOT1	0.381704	3.2022	0.0674664	Not_Bound
PRCC	CNOT1	0.254498	0.0862656	0.688503	Not_Bound
PRCP	CNOT1	0.438372	-0.809938	2.11e-08	Not_Bound
PRDM1	CNOT1	1.2789	2.33629	1.17e-15	Bound
PRDM10	CNOT1	0.663356	0.927523	0.000118526	Bound
PRDM11	CNOT1	-0.153288	0.35425	0.337314	Not_Bound
PRDM12	CNOT1	0.250441	1.55247	0.250854	Not_Bound
PRDM15	CNOT1	0.522761	0.96438	0.000110488	Bound
PRDM16	CNOT1	0.522126	1.04735	0.000103634	Bound
PRDM16-DT	CNOT1	-0.649168	1.84851	0.0896785	Not_Bound
PRDM2	CNOT1	-0.145727	-0.525061	0.000788806	Not_Bound
PRDM4	CNOT1	0.701151	0.514653	0.000159515	Bound
PRDM5	CNOT1	-0.414588	-0.437011	0.258395	Not_Bound
PRDM6	CNOT1	0.123979	0.0128636	0.996559	Not_Bound
PRDM7	CNOT1	-0.585416	-0.347044	1	Not_Bound
PRDM8	CNOT1	0.719912	1.6194	0.00152028	Bound
PRDX1	CNOT1	0.73398	-1.04769	2.32e-15	Not_Bound
PRDX2	CNOT1	-0.448702	-1.09745	2.32e-12	Not_Bound
PRDX3	CNOT1	0.172152	-0.83471	4.08e-11	Not_Bound
PRDX4	CNOT1	0.141185	-1.19762	4.3e-19	Not_Bound
PRDX5	CNOT1	-0.280857	-0.692815	9.07e-06	Not_Bound
PRDX6	CNOT1	0.0761768	-0.934742	6.2e-11	Not_Bound
PREB	CNOT1	0.64323	-0.157867	0.358451	Not_Bound
PRELID1	CNOT1	0.0212506	-0.735633	1.8e-06	Not_Bound
PRELID2	CNOT1	-0.557313	-0.155075	0.551253	Not_Bound
PRELID3A	CNOT1	0.243868	0.937343	0.0250917	Bound
PRELID3B	CNOT1	0.267938	-0.225352	0.0842381	Not_Bound
PREP	CNOT1	0.352431	-0.60772	5.57e-06	Not_Bound
PREPL	CNOT1	0.618381	-0.0250961	0.898706	Not_Bound
PREX1	CNOT1	0.606369	-0.0257198	0.939128	Not_Bound
PRF1	CNOT1	1.07443	0.605987	0.109805	Not_Bound
PRG2	CNOT1	-0.0287952	-2.27052	1	Not_Bound
PRH1	CNOT1	-0.946598	-1.19666	0.165908	Not_Bound
PRICKLE1	CNOT1	0.048238	0.929467	0.0242113	Bound
PRICKLE3	CNOT1	0.379541	0.290691	0.114012	Not_Bound
PRICKLE4	CNOT1	-1.35317	0	1	Not_Bound
PRIM1	CNOT1	-0.770232	-1.06849	9.14e-12	Not_Bound
PRIM2	CNOT1	-0.248488	-0.872357	5.65e-10	Not_Bound
PRIMA1	CNOT1	-0.893637	0.343309	0.491262	Not_Bound
PRIMPOL	CNOT1	-0.139296	-0.18932	0.606985	Not_Bound
PRKAA1	CNOT1	0.137381	0.28715	0.0160781	Bound
PRKAA2	CNOT1	0.0887727	0.058266	0.930057	Not_Bound
PRKAB1	CNOT1	-0.0276259	0.230974	0.362774	Not_Bound
PRKAB2	CNOT1	1.29378	0.310345	0.0647308	Not_Bound
PRKACA	CNOT1	-0.462458	-0.612088	2.44e-07	Not_Bound
PRKACB	CNOT1	-0.520032	-0.480671	8.45e-08	Not_Bound
PRKAG1	CNOT1	0.526961	-1.99235	0.0526613	Not_Bound
PRKAG2	CNOT1	0.586263	0.437036	0.000840866	Bound
PRKAG2-AS1	CNOT1	0.979405	0.324665	0.610307	Not_Bound
PRKAR1A	CNOT1	-0.0900924	-0.129559	0.258965	Not_Bound
PRKAR1B	CNOT1	-0.0546628	-0.123026	0.796523	Not_Bound
PRKAR2A	CNOT1	0.13522	-0.704228	8.29e-11	Not_Bound
PRKAR2A-AS1	CNOT1	0.336621	-0.489224	0.448692	Not_Bound
PRKAR2B	CNOT1	-0.412378	-0.440849	0.00266943	Not_Bound
PRKCA	CNOT1	0.0750351	-0.178095	0.460566	Not_Bound
PRKCD	CNOT1	0.97738	0.461205	0.00108267	Bound
PRKCE	CNOT1	0.975005	1.00506	8.85e-05	Bound
PRKCG	CNOT1	-0.342586	0.145536	0.818619	Not_Bound
PRKCH	CNOT1	0.577067	0.435029	0.00972798	Bound
PRKCI	CNOT1	0.517474	-0.276821	0.0559791	Not_Bound
PRKCQ	CNOT1	-0.45182	-0.0910292	0.920066	Not_Bound
PRKCQ-AS1	CNOT1	-0.826935	1.01773	0.000695676	Bound
PRKCSH	CNOT1	-0.352775	-0.690618	2.82e-06	Not_Bound
PRKCZ	CNOT1	0.422023	-0.112343	0.570954	Not_Bound
PRKCZ-AS1	CNOT1	0.61056	-0.482872	0.713087	Not_Bound
PRKD2	CNOT1	0.920006	0.083482	0.599816	Not_Bound
PRKD3	CNOT1	0.124223	-0.280648	0.0705468	Not_Bound
PRKDC	CNOT1	-0.281722	-0.684733	2.27e-07	Not_Bound
PRKG1	CNOT1	-0.00957075	0.541522	0.512868	Not_Bound
PRKG1-AS1	CNOT1	0.895854	-0.146273	0.760817	Not_Bound
PRKG2	CNOT1	0.374932	0.0987253	0.850817	Not_Bound
PRKN	CNOT1	-0.0982646	-1.40565	0.244761	Not_Bound
PRKRA	CNOT1	0.409951	-0.686428	3.25e-06	Not_Bound
PRKRIP1	CNOT1	0.266116	0.20109	0.630284	Not_Bound
PRKX	CNOT1	0.169582	0.204775	0.198084	Not_Bound
PRKXP1	CNOT1	-2.20877	-0.507475	0.895691	Not_Bound
PRKY	CNOT1	0.0524048	0	1	Not_Bound
PRMT1	CNOT1	0.205962	-0.745564	9.74e-07	Not_Bound
PRMT2	CNOT1	0.133116	-0.36614	0.00175591	Not_Bound
PRMT3	CNOT1	-0.431876	-0.759083	0.00173095	Not_Bound
PRMT5	CNOT1	0.639801	-0.752103	3.27e-08	Not_Bound
PRMT6	CNOT1	-0.925338	0.103481	0.767555	Not_Bound
PRMT7	CNOT1	-0.251964	0.430291	0.349632	Not_Bound
PRMT9	CNOT1	0.128569	0.107447	0.802057	Not_Bound
PRNCR1	CNOT1	0.220182	1.26773	0.496128	Not_Bound
PRNP	CNOT1	1.15331	-0.280794	0.00121813	Not_Bound
PRO1804	CNOT1	-0.682544	0	1	Not_Bound
PROB1	CNOT1	-0.587127	1.01448	0.306064	Not_Bound
PROCA1	CNOT1	-0.793729	-0.891218	0.840104	Not_Bound
PROCR	CNOT1	1.03546	-0.781001	3.9e-12	Not_Bound
PRODH	CNOT1	0.284786	-2.87895	1	Not_Bound
PROM1	CNOT1	0.700356	-0.235897	0.148397	Not_Bound
PROM2	CNOT1	-0.125232	-0.0283016	0.97171	Not_Bound
PRORP	CNOT1	0.201644	-0.195334	0.817189	Not_Bound
PRORSD1P	CNOT1	0.0631428	0	1	Not_Bound
PROS1	CNOT1	-0.519398	-0.389937	0.124906	Not_Bound
PROSER1	CNOT1	0.265896	0.16467	0.274101	Not_Bound
PROSER2	CNOT1	1.384	0.296	0.220134	Not_Bound
PROSER3	CNOT1	-0.140696	0.787585	0.00187329	Bound
PRPF18	CNOT1	0.152084	0.475303	0.00221356	Bound
PRPF19	CNOT1	0.359913	-0.292738	0.0175651	Not_Bound
PRPF3	CNOT1	-0.177145	0.0589099	0.833133	Not_Bound
PRPF31	CNOT1	0.356421	-1.02187	1.1e-06	Not_Bound
PRPF38A	CNOT1	0.114399	0.0130696	0.944754	Not_Bound
PRPF38B	CNOT1	-0.245972	0.112841	0.626286	Not_Bound
PRPF39	CNOT1	0.136311	-0.0250289	0.927659	Not_Bound
PRPF4	CNOT1	0.361594	-0.208873	0.0730851	Not_Bound
PRPF40A	CNOT1	0.173945	-0.461937	5.65e-07	Not_Bound
PRPF40B	CNOT1	0.526289	0.0381834	0.930259	Not_Bound
PRPF6	CNOT1	0.0127505	-0.401792	0.00795827	Not_Bound
PRPF8	CNOT1	0.339629	-0.894678	2.95e-09	Not_Bound
PRPH	CNOT1	1.04479	-0.277474	0.40437	Not_Bound
PRPS1	CNOT1	0.341076	-0.207113	0.119135	Not_Bound
PRPS2	CNOT1	-0.104046	-0.832822	2.06e-12	Not_Bound
PRPSAP1	CNOT1	0.06477	-0.457255	0.000275563	Not_Bound
PRPSAP2	CNOT1	0.499212	-0.303699	0.0411804	Not_Bound
PRR11	CNOT1	-0.321028	-0.761012	3.49e-11	Not_Bound
PRR12	CNOT1	-0.143783	0.931674	7.02e-05	Bound
PRR13	CNOT1	0.7172	-0.350894	0.0119512	Not_Bound
PRR14	CNOT1	0.0871397	-0.059785	0.764141	Not_Bound
PRR14L	CNOT1	0.403784	0.406083	0.00131388	Bound
PRR15	CNOT1	-0.0290756	1.01807	0.000685625	Bound
PRR16	CNOT1	0.514227	0.387093	0.620884	Not_Bound
PRR19	CNOT1	-0.0410474	0.13732	0.892186	Not_Bound
PRR20G	CNOT1	2.10172	-0.488198	0.676377	Not_Bound
PRR22	CNOT1	-1.0319	0.390694	0.799265	Not_Bound
PRR3	CNOT1	0.317299	0.251201	0.146397	Not_Bound
PRR36	CNOT1	-0.628158	0.43132	0.0772182	Not_Bound
PRR4	CNOT1	-1.2063	-0.458544	1	Not_Bound
PRR5	CNOT1	-0.342352	0.095698	0.811556	Not_Bound
PRR5-ARHGAP8	CNOT1	1.4236	-0.296168	0.908981	Not_Bound
PRR5L	CNOT1	0.0395802	-0.111837	0.94684	Not_Bound
PRR7	CNOT1	-0.0646676	-0.069514	0.841554	Not_Bound
PRR7-AS1	CNOT1	-0.646319	-0.304459	0.637886	Not_Bound
PRRC1	CNOT1	0.475973	0.394963	0.0119755	Bound
PRRC2A	CNOT1	0.185242	0.459762	0.0112124	Bound
PRRC2B	CNOT1	-0.24395	0.327244	0.132604	Not_Bound
PRRC2C	CNOT1	0.4904	-0.221824	0.148397	Not_Bound
PRRG1	CNOT1	1.06809	0.71881	2.24e-06	Bound
PRRG2	CNOT1	-0.0204782	-0.358764	0.505974	Not_Bound
PRRG4	CNOT1	-0.077939	-0.0175657	0.954952	Not_Bound
PRRT1	CNOT1	-0.455128	0.940461	0.0249742	Bound
PRRT2	CNOT1	-1.12151	1.12318	0.418013	Not_Bound
PRRT3	CNOT1	0.359008	0.343745	0.583922	Not_Bound
PRRT3-AS1	CNOT1	-0.681002	-0.857144	0.00437341	Not_Bound
PRRT4	CNOT1	-0.0503293	0.348677	0.594802	Not_Bound
PRRX2	CNOT1	0.605237	-0.196293	0.430322	Not_Bound
PRSS12	CNOT1	0.022077	-0.139608	0.505765	Not_Bound
PRSS16	CNOT1	-0.154015	0.486548	0.0140921	Bound
PRSS22	CNOT1	0.47894	1.7868	4.99e-10	Bound
PRSS23	CNOT1	0.824178	-0.0613289	0.889154	Not_Bound
PRSS27	CNOT1	-0.494296	0.429675	0.727846	Not_Bound
PRSS3	CNOT1	0.792706	-0.921768	2.82e-06	Not_Bound
PRSS30P	CNOT1	0.0998902	0	1	Not_Bound
PRSS35	CNOT1	0.362258	0.526496	0.663851	Not_Bound
PRSS53	CNOT1	-0.382125	-0.214552	0.888257	Not_Bound
PRSS8	CNOT1	1.70889	0.356523	0.0262539	Bound
PRTN3	CNOT1	-0.692551	0.478399	0.531477	Not_Bound
PRUNE1	CNOT1	0.604426	0.51844	0.000433683	Bound
PRUNE2	CNOT1	0.657222	-0.256644	0.779571	Not_Bound
PRX	CNOT1	-0.301876	0.648901	0.324377	Not_Bound
PRXL2A	CNOT1	-0.494466	-0.896126	7e-06	Not_Bound
PRXL2B	CNOT1	-0.776463	-0.348497	0.0513361	Not_Bound
PRXL2C	CNOT1	0.575012	-0.217595	0.147285	Not_Bound
PSAP	CNOT1	0.0598803	-0.897348	2.4e-11	Not_Bound
PSAT1	CNOT1	0.420794	-0.409578	3.21e-06	Not_Bound
PSCA	CNOT1	1.21978	0.907165	0.565833	Not_Bound
PSD	CNOT1	-0.956946	0.0517204	0.947847	Not_Bound
PSD2	CNOT1	0.675985	0.344241	0.695369	Not_Bound
PSD3	CNOT1	0.762902	0.0704424	0.709841	Not_Bound
PSD4	CNOT1	-0.139715	0.0940821	0.751936	Not_Bound
PSEN1	CNOT1	0.785173	-0.363028	0.00169821	Not_Bound
PSEN2	CNOT1	0.183148	-0.796238	0.307997	Not_Bound
PSENEN	CNOT1	0.399626	-0.527317	0.0534147	Not_Bound
PSG8-AS1	CNOT1	1.49754	-2.27052	1	Not_Bound
PSIP1	CNOT1	0.0739496	-0.576453	3.07e-08	Not_Bound
PSKH1	CNOT1	0.42312	0.419803	0.0174261	Bound
PSMA1	CNOT1	0.442919	-0.858207	3.1e-05	Not_Bound
PSMA2	CNOT1	0.448318	-0.0124897	0.990995	Not_Bound
PSMA3	CNOT1	0.6016	-0.596777	7.34e-07	Not_Bound
PSMA3-AS1	CNOT1	-0.579609	0.701567	0.00841078	Bound
PSMA4	CNOT1	0.494621	-1.06791	1.58e-17	Not_Bound
PSMA5	CNOT1	0.472534	-0.771993	5.64e-08	Not_Bound
PSMA6	CNOT1	0.570559	-1.03327	8.21e-07	Not_Bound
PSMA7	CNOT1	0.336439	-1.02662	1.18e-13	Not_Bound
PSMB1	CNOT1	0.547427	-1.04174	1.36e-11	Not_Bound
PSMB10	CNOT1	-0.327329	-0.753328	0.657517	Not_Bound
PSMB2	CNOT1	0.388184	-0.813498	8.02e-13	Not_Bound
PSMB3	CNOT1	0.402917	-1.10316	1.34e-11	Not_Bound
PSMB4	CNOT1	0.693054	-0.760541	2.68e-08	Not_Bound
PSMB5	CNOT1	0.747338	-0.590759	9.65e-07	Not_Bound
PSMB6	CNOT1	0.586503	-0.642775	3.22e-07	Not_Bound
PSMB7	CNOT1	0.600761	-0.929475	9.2e-09	Not_Bound
PSMB8	CNOT1	0.95978	-0.837337	0.500092	Not_Bound
PSMB9	CNOT1	0.775718	-0.424901	0.27934	Not_Bound
PSMC1	CNOT1	0.717006	-0.743044	5.4e-10	Not_Bound
PSMC2	CNOT1	0.989939	-0.423275	0.000257631	Not_Bound
PSMC3	CNOT1	0.660449	-0.452438	0.00126575	Not_Bound
PSMC3IP	CNOT1	-1.77659	0.436323	0.187652	Not_Bound
PSMC4	CNOT1	0.931049	-0.402976	0.000261257	Not_Bound
PSMC5	CNOT1	0.273114	-0.505094	4.01e-05	Not_Bound
PSMC6	CNOT1	0.560275	-0.256815	0.0954458	Not_Bound
PSMD1	CNOT1	0.689894	-0.643254	4.45e-11	Not_Bound
PSMD10	CNOT1	-0.125702	-0.785648	3.53e-11	Not_Bound
PSMD11	CNOT1	0.736791	-0.223996	0.00964119	Not_Bound
PSMD12	CNOT1	0.644347	-0.294136	0.00754394	Not_Bound
PSMD13	CNOT1	0.727938	-0.668728	1.63e-07	Not_Bound
PSMD14	CNOT1	0.774237	-0.75333	1.15e-11	Not_Bound
PSMD2	CNOT1	0.587071	-0.895668	7.96e-16	Not_Bound
PSMD3	CNOT1	0.963938	-0.618626	1.2e-10	Not_Bound
PSMD4	CNOT1	0.550151	-0.485002	1.84e-06	Not_Bound
PSMD5	CNOT1	0.418035	0.0145424	0.942082	Not_Bound
PSMD6	CNOT1	0.784178	-0.633331	1.31e-07	Not_Bound
PSMD6-AS2	CNOT1	0.550119	2.31578	0.328477	Not_Bound
PSMD7	CNOT1	0.910015	-0.307588	0.00623055	Not_Bound
PSMD8	CNOT1	0.543902	-1.00318	1.17e-08	Not_Bound
PSMD9	CNOT1	0.435359	-0.590798	0.140315	Not_Bound
PSME1	CNOT1	-0.370467	-1.3508	2.91e-13	Not_Bound
PSME2	CNOT1	0.058875	-1.01273	9.55e-10	Not_Bound
PSME3	CNOT1	0.285626	-0.419594	1.16e-06	Not_Bound
PSME3IP1	CNOT1	-0.105684	-0.712296	1.35e-06	Not_Bound
PSME4	CNOT1	0.88103	-0.467552	5.76e-05	Not_Bound
PSMF1	CNOT1	0.0636598	-0.650982	1.45e-07	Not_Bound
PSMG1	CNOT1	0.330774	-0.524689	1.42e-05	Not_Bound
PSMG2	CNOT1	0.710489	0.114353	0.322218	Not_Bound
PSMG3	CNOT1	-0.197503	0.0950538	0.680989	Not_Bound
PSMG3-AS1	CNOT1	0.129093	0.0665718	0.944348	Not_Bound
PSMG4	CNOT1	-0.0243617	0.292813	0.324403	Not_Bound
PSORS1C1	CNOT1	1.0082	-0.0846488	0.866231	Not_Bound
PSPC1	CNOT1	-0.336415	-0.150319	0.581277	Not_Bound
PSPH	CNOT1	0.0767806	-0.413064	0.0016409	Not_Bound
PSRC1	CNOT1	-0.213594	0.526165	0.0513037	Not_Bound
PSTK	CNOT1	0.261757	-0.377147	0.473583	Not_Bound
PSTPIP2	CNOT1	0.821002	-0.294993	0.0333497	Not_Bound
PTAFR	CNOT1	2.11494	0.581504	0.0320057	Bound
PTAR1	CNOT1	0.366498	0.413085	0.0227682	Bound
PTBP1	CNOT1	0.392706	-0.542234	4.35e-07	Not_Bound
PTBP2	CNOT1	-0.333776	-0.471572	0.0332825	Not_Bound
PTBP3	CNOT1	0.130099	-0.305673	0.00415636	Not_Bound
PTCD1	CNOT1	0.429617	-0.294338	0.527912	Not_Bound
PTCD2	CNOT1	-0.253592	-0.341221	0.117331	Not_Bound
PTCD3	CNOT1	0.145321	-0.163196	0.20906	Not_Bound
PTCH1	CNOT1	-0.342888	1.05018	1.06e-05	Bound
PTCH2	CNOT1	-0.375803	-0.602193	0.703152	Not_Bound
PTCHD4	CNOT1	1.4789	0.109049	0.81881	Not_Bound
PTDSS1	CNOT1	0.308949	-0.680765	2.18e-07	Not_Bound
PTDSS2	CNOT1	-0.372852	-0.295391	0.190476	Not_Bound
PTEN	CNOT1	0.601417	-0.451627	3.28e-05	Not_Bound
PTENP1	CNOT1	0.70927	0	1	Not_Bound
PTER	CNOT1	0.00477128	-0.13728	0.544054	Not_Bound
PTGDS	CNOT1	1.06525	2.3429	1	Not_Bound
PTGER2	CNOT1	-0.332686	0.224162	0.78175	Not_Bound
PTGER4	CNOT1	1.0419	1.7531	2.17e-14	Bound
PTGES	CNOT1	0.88577	-0.523027	0.00482384	Not_Bound
PTGES2	CNOT1	-0.159019	-0.68939	0.000611544	Not_Bound
PTGES2-AS1	CNOT1	-0.0922815	0	1	Not_Bound
PTGES3	CNOT1	0.465297	-0.665892	8.4e-11	Not_Bound
PTGES3L	CNOT1	-0.313518	1.08456	0.212587	Not_Bound
PTGES3L-AARSD1	CNOT1	-0.921426	0	1	Not_Bound
PTGFRN	CNOT1	-0.14077	-0.27437	0.0439606	Not_Bound
PTGR1	CNOT1	0.127322	-0.424952	0.0988478	Not_Bound
PTGR2	CNOT1	0.418926	-0.637416	0.0680706	Not_Bound
PTGS1	CNOT1	1.09831	-0.716202	0.0218828	Not_Bound
PTGS2	CNOT1	1.58149	1.35688	7.44e-05	Bound
PTH1R	CNOT1	0.0824912	0.237421	0.893134	Not_Bound
PTK2	CNOT1	0.511218	-0.384897	1.59e-06	Not_Bound
PTK2B	CNOT1	0.515954	0.687645	0.0286377	Bound
PTK6	CNOT1	0.51276	0.0346641	0.956514	Not_Bound
PTK7	CNOT1	-0.147067	-0.535546	0.000744058	Not_Bound
PTMA	CNOT1	-0.366947	-0.452885	8.17e-08	Not_Bound
PTMS	CNOT1	-0.26339	-0.213098	0.133679	Not_Bound
PTOV1	CNOT1	0.189225	-0.905345	1.04e-07	Not_Bound
PTOV1-AS1	CNOT1	-0.448579	-0.678374	0.376788	Not_Bound
PTOV1-AS2	CNOT1	-1.91492	1.27863	0.548479	Not_Bound
PTP4A1	CNOT1	0.391957	-1.2498	0.397189	Not_Bound
PTP4A2	CNOT1	0.0961198	-0.465646	5.22e-07	Not_Bound
PTP4A3	CNOT1	0.186156	0.0512238	0.882931	Not_Bound
PTPA	CNOT1	0.243627	-0.412736	0.000694001	Not_Bound
PTPDC1	CNOT1	1.40322	1.20229	2.07e-10	Bound
PTPMT1	CNOT1	-0.46759	-1.1217	3.21e-05	Not_Bound
PTPN1	CNOT1	0.387113	0.491265	0.000232005	Bound
PTPN11	CNOT1	0.0557556	-0.356353	0.000131937	Not_Bound
PTPN12	CNOT1	0.598837	0.24097	0.02492	Bound
PTPN13	CNOT1	0.433234	0.0456727	0.834375	Not_Bound
PTPN14	CNOT1	0.663099	0.263501	0.141385	Not_Bound
PTPN18	CNOT1	-0.146247	-0.605321	6.76e-05	Not_Bound
PTPN2	CNOT1	0.19729	-0.255259	0.115455	Not_Bound
PTPN21	CNOT1	0.895435	0.817703	0.000800555	Bound
PTPN23	CNOT1	0.286395	-0.551732	0.000515022	Not_Bound
PTPN3	CNOT1	0.54777	0.38451	0.0341433	Bound
PTPN4	CNOT1	0.150533	0.0744069	0.727412	Not_Bound
PTPN6	CNOT1	0.389555	0.0958553	0.682755	Not_Bound
PTPN7	CNOT1	0.698994	-0.532356	0.634443	Not_Bound
PTPN9	CNOT1	0.351551	0.0769018	0.709248	Not_Bound
PTPRA	CNOT1	0.532129	0.0136144	0.935593	Not_Bound
PTPRE	CNOT1	0.524922	1.17159	2.8e-08	Bound
PTPRF	CNOT1	-0.11854	-0.730104	9.46e-06	Not_Bound
PTPRG	CNOT1	0.0181234	-0.245698	0.039356	Not_Bound
PTPRH	CNOT1	1.5889	0.702613	0.00275352	Bound
PTPRJ	CNOT1	0.485561	0.0157437	0.954821	Not_Bound
PTPRK	CNOT1	0.614348	-0.216445	0.107868	Not_Bound
PTPRM	CNOT1	0.952992	0.43469	0.0431057	Bound
PTPRN2	CNOT1	-0.0731181	0.049046	0.939101	Not_Bound
PTPRS	CNOT1	-0.435085	-0.762867	2.35e-06	Not_Bound
PTPRU	CNOT1	-0.000448769	-0.368808	0.0223888	Not_Bound
PTPRVP	CNOT1	0.666004	0	1	Not_Bound
PTPRZ1	CNOT1	0.838647	-1.23781	0.340904	Not_Bound
PTRH1	CNOT1	0.202979	-0.320064	0.418808	Not_Bound
PTRH2	CNOT1	0.792055	0.00195922	0.995485	Not_Bound
PTRHD1	CNOT1	-0.092482	-0.661296	0.000550062	Not_Bound
PTS	CNOT1	0.26499	0.0194853	0.942583	Not_Bound
PTTG1	CNOT1	0.471846	-0.43216	8.09e-05	Not_Bound
PTTG1IP	CNOT1	0.588057	-0.602193	3.57e-08	Not_Bound
PTTG2	CNOT1	-0.807842	0	1	Not_Bound
PUDP	CNOT1	0.596202	-0.549109	0.000218564	Not_Bound
PUF60	CNOT1	0.567969	-0.62405	0.000612934	Not_Bound
PUM1	CNOT1	0.444751	0.841164	6.94e-09	Bound
PUM2	CNOT1	0.145654	0.72399	7.37e-09	Bound
PUM3	CNOT1	0.018678	-0.0379989	0.897148	Not_Bound
PURA	CNOT1	0.247399	0.810354	1.83e-09	Bound
PURB	CNOT1	-0.505823	-0.060193	0.797674	Not_Bound
PURPL	CNOT1	0.799077	2.19685	0.0210857	Bound
PUS1	CNOT1	-0.479944	0.256267	0.412202	Not_Bound
PUS10	CNOT1	0.333737	0.514854	0.120175	Not_Bound
PUS3	CNOT1	0.263343	0.3405	0.0824045	Not_Bound
PUS7	CNOT1	-0.00631866	-0.323998	0.0107934	Not_Bound
PUS7L	CNOT1	-0.36117	-0.0636538	0.781545	Not_Bound
PUSL1	CNOT1	0.349189	-0.685446	0.00577728	Not_Bound
PVR	CNOT1	0.391182	0.413146	0.00908022	Bound
PVRIG2P	CNOT1	-0.629713	0	1	Not_Bound
PVT1	CNOT1	-0.130477	-0.78793	1.15e-05	Not_Bound
PWP1	CNOT1	0.425146	-0.470221	0.00183566	Not_Bound
PWP2	CNOT1	0.580101	-0.142551	0.824657	Not_Bound
PWWP2A	CNOT1	0.170178	1.02175	3.89e-07	Bound
PWWP2B	CNOT1	-0.00209421	0.873589	0.0115034	Bound
PWWP3A	CNOT1	-0.115589	-0.0756435	0.746616	Not_Bound
PWWP3B	CNOT1	-0.0959235	0.346951	0.278965	Not_Bound
PXDC1	CNOT1	1.00027	1.61586	2.56e-11	Bound
PXDN	CNOT1	-0.325242	-0.489361	0.0145449	Not_Bound
PXK	CNOT1	0.023899	-0.0708065	0.745191	Not_Bound
PXMP2	CNOT1	-1.53308	-0.711162	0.107246	Not_Bound
PXMP4	CNOT1	-0.357884	-0.24398	0.405249	Not_Bound
PXN	CNOT1	0.822137	-0.189663	0.0614674	Not_Bound
PXN-AS1	CNOT1	-0.122211	0.692194	0.110289	Not_Bound
PXYLP1	CNOT1	-0.289249	0.57039	3.43e-05	Bound
PYCARD-AS1	CNOT1	0.273051	3.27732	0.130229	Not_Bound
PYCR1	CNOT1	0.271483	-0.79099	3.05e-10	Not_Bound
PYCR2	CNOT1	0.403994	0.779296	7.44e-06	Bound
PYCR3	CNOT1	-0.591835	0.248748	0.60938	Not_Bound
PYGB	CNOT1	0.38528	-0.697093	3.56e-08	Not_Bound
PYGL	CNOT1	0.241726	-0.562347	4.9e-09	Not_Bound
PYGM	CNOT1	0.384292	1.16421	0.364412	Not_Bound
PYGO1	CNOT1	0.141151	0.0542532	0.94423	Not_Bound
PYGO2	CNOT1	-0.0852579	0.999982	1.42e-13	Bound
PYM1	CNOT1	0.635731	0.447612	0.0464842	Bound
PYROXD1	CNOT1	0.0321078	-0.583979	0.00324241	Not_Bound
PYROXD2	CNOT1	-0.136136	0.132373	0.9007	Not_Bound
PYURF	CNOT1	0.130118	0	1	Not_Bound
PYY	CNOT1	3.12512	-0.802223	0.221729	Not_Bound
PYY2	CNOT1	-0.593547	0	1	Not_Bound
QARS1	CNOT1	-0.19419	-0.880234	4.18e-08	Not_Bound
QDPR	CNOT1	-0.186578	-0.725133	1.73e-05	Not_Bound
QKI	CNOT1	0.901205	0.867293	8e-08	Bound
QPCTL	CNOT1	1.16088	-0.367934	0.213848	Not_Bound
QPRT	CNOT1	0.894584	-0.835071	0.463268	Not_Bound
QRICH1	CNOT1	0.301004	-0.904549	0.361802	Not_Bound
QRICH2	CNOT1	-0.654727	-0.849515	0.222817	Not_Bound
QRSL1	CNOT1	0.36856	-0.587791	4.27e-05	Not_Bound
QSER1	CNOT1	-0.175583	-0.539396	3.27e-07	Not_Bound
QSOX1	CNOT1	0.0379939	-0.623632	7.8e-05	Not_Bound
QSOX2	CNOT1	0.106869	0.146445	0.446126	Not_Bound
QTRT1	CNOT1	-0.369642	-0.373738	0.328191	Not_Bound
QTRT2	CNOT1	0.243419	0.245996	0.111935	Not_Bound
R3HCC1	CNOT1	0.0326581	-0.272129	0.327847	Not_Bound
R3HCC1L	CNOT1	-0.256551	0.328019	0.226023	Not_Bound
R3HDM1	CNOT1	0.178327	-0.739722	6.79e-14	Not_Bound
R3HDM2	CNOT1	0.165381	0.158012	0.438558	Not_Bound
R3HDM4	CNOT1	0.302781	0.301996	0.00659154	Bound
RAB10	CNOT1	0.422217	-0.050683	0.657958	Not_Bound
RAB11A	CNOT1	0.263373	-0.0785283	0.490713	Not_Bound
RAB11B	CNOT1	0.237631	-0.0453463	0.79853	Not_Bound
RAB11B-AS1	CNOT1	-0.34714	0.745082	0.416896	Not_Bound
RAB11FIP1	CNOT1	1.19832	0.0885934	0.642314	Not_Bound
RAB11FIP2	CNOT1	0.149544	0.386987	0.0179348	Bound
RAB11FIP3	CNOT1	0.00808887	0.67298	0.0462959	Bound
RAB11FIP4	CNOT1	0.335209	-0.0150478	0.964478	Not_Bound
RAB11FIP5	CNOT1	0.858697	0.0626494	0.79647	Not_Bound
RAB12	CNOT1	0.0597216	0.0949221	0.592229	Not_Bound
RAB13	CNOT1	-0.237446	-0.399752	0.43866	Not_Bound
RAB14	CNOT1	0.506781	0.463344	0.000108934	Bound
RAB15	CNOT1	-0.539708	-0.118915	0.80821	Not_Bound
RAB17	CNOT1	-0.296235	0.75649	0.0340803	Bound
RAB18	CNOT1	0.417056	0.691728	2.12e-08	Bound
RAB19	CNOT1	-0.136966	-0.19363	0.719604	Not_Bound
RAB1A	CNOT1	0.833966	-0.0370158	0.82381	Not_Bound
RAB1B	CNOT1	-0.125354	-0.381645	0.0177548	Not_Bound
RAB20	CNOT1	0.157161	0.445655	0.308307	Not_Bound
RAB21	CNOT1	0.417145	0.306038	0.0195562	Bound
RAB22A	CNOT1	0.874326	0.786751	7.04e-10	Bound
RAB23	CNOT1	0.267032	0.446105	0.00224847	Bound
RAB24	CNOT1	-0.0164598	-2.27062	1	Not_Bound
RAB25	CNOT1	-0.0624619	-0.411933	0.00162798	Not_Bound
RAB26	CNOT1	-1.56143	-0.105634	0.783287	Not_Bound
RAB27A	CNOT1	-0.340612	-0.198966	0.524016	Not_Bound
RAB27B	CNOT1	0.982433	0.32947	0.240415	Not_Bound
RAB28	CNOT1	-0.223068	0.0805753	0.737385	Not_Bound
RAB29	CNOT1	0.106975	-0.13471	0.547911	Not_Bound
RAB2A	CNOT1	0.477237	-0.4145	1.05e-05	Not_Bound
RAB2B	CNOT1	0.59382	1.40129	9.84e-16	Bound
RAB30	CNOT1	0.555263	1.06052	0.000142371	Bound
RAB30-DT	CNOT1	-0.120926	-0.120112	0.737941	Not_Bound
RAB31	CNOT1	0.126185	-0.119232	0.382564	Not_Bound
RAB33B	CNOT1	0.3652	0.678927	0.0011762	Bound
RAB35	CNOT1	0.446563	0.428045	0.00303715	Bound
RAB36	CNOT1	-1.04984	0.221681	0.651477	Not_Bound
RAB37	CNOT1	0.00228849	-0.0348133	0.933326	Not_Bound
RAB38	CNOT1	-0.148384	-0.347689	0.0709661	Not_Bound
RAB3A	CNOT1	-0.794531	2.75265	4.03e-56	Bound
RAB3B	CNOT1	0.344201	-0.394205	0.0029041	Not_Bound
RAB3D	CNOT1	0.246965	-0.24839	0.0497722	Not_Bound
RAB3GAP1	CNOT1	0.848499	-0.12512	0.459623	Not_Bound
RAB3GAP2	CNOT1	0.607113	-0.0899938	0.613618	Not_Bound
RAB3IL1	CNOT1	0.782928	-0.179625	0.596263	Not_Bound
RAB3IP	CNOT1	-0.213924	-0.307321	0.0548357	Not_Bound
RAB40AL	CNOT1	-0.895906	0	1	Not_Bound
RAB40B	CNOT1	-0.343473	-0.336498	0.0638376	Not_Bound
RAB40C	CNOT1	0.687581	0.892266	3.6e-05	Bound
RAB43	CNOT1	1.21403	0.198617	0.869452	Not_Bound
RAB44	CNOT1	1.34855	3.90569	0.258021	Not_Bound
RAB4A	CNOT1	-0.736668	-0.709474	1.47e-05	Not_Bound
RAB4B	CNOT1	0.489108	2.06755	0.438858	Not_Bound
RAB4B-EGLN2	CNOT1	1.88443	0	1	Not_Bound
RAB5A	CNOT1	1.09912	0.283063	0.0387297	Bound
RAB5B	CNOT1	0.742303	0.414413	0.000220564	Bound
RAB5C	CNOT1	0.414238	-0.0410049	0.817146	Not_Bound
RAB5IF	CNOT1	0.567032	-0.2339	0.403336	Not_Bound
RAB6A	CNOT1	0.541448	0.139477	0.157411	Not_Bound
RAB6B	CNOT1	-0.102681	0.278452	0.266155	Not_Bound
RAB7A	CNOT1	0.606641	-0.225649	0.0323748	Not_Bound
RAB7B	CNOT1	-2.43347	1.1355	0.612636	Not_Bound
RAB8A	CNOT1	0.564595	-0.513705	1.6e-08	Not_Bound
RAB8B	CNOT1	0.591168	0.0758497	0.657316	Not_Bound
RAB9A	CNOT1	0.906587	0.206485	0.30626	Not_Bound
RAB9B	CNOT1	0.430907	0.0575681	0.990591	Not_Bound
RABAC1	CNOT1	0.191037	-0.146195	0.899689	Not_Bound
RABEP1	CNOT1	0.161035	0.388889	0.00255806	Bound
RABEP2	CNOT1	-0.227575	0.453846	0.472543	Not_Bound
RABEPK	CNOT1	0.538679	-0.628811	0.00113568	Not_Bound
RABGAP1	CNOT1	0.342166	0.123434	0.653392	Not_Bound
RABGAP1L	CNOT1	-0.059913	-0.155873	0.42202	Not_Bound
RABGEF1	CNOT1	1.1049	0.93944	0.113253	Not_Bound
RABGGTA	CNOT1	0.280539	-0.837845	9.1e-05	Not_Bound
RABGGTB	CNOT1	-0.115035	0.956699	7e-14	Bound
RABIF	CNOT1	0.233686	0.301146	0.152337	Not_Bound
RABL2A	CNOT1	-0.355316	0.617807	0.278477	Not_Bound
RABL2B	CNOT1	-0.628895	-0.363901	0.127673	Not_Bound
RABL3	CNOT1	0.339231	-0.0586381	0.796059	Not_Bound
RABL6	CNOT1	-0.185126	-0.421565	0.0194986	Not_Bound
RAC1	CNOT1	0.385256	-0.388946	4.04e-06	Not_Bound
RAC2	CNOT1	0.835727	-0.642301	7.02e-05	Not_Bound
RAC3	CNOT1	0.121046	-0.390861	0.0350653	Not_Bound
RACGAP1	CNOT1	-0.0756302	-0.244898	0.0297778	Not_Bound
RACK1	CNOT1	-0.200092	-1.04021	8.09e-05	Not_Bound
RAD1	CNOT1	-0.203749	0.381625	0.00750775	Bound
RAD17	CNOT1	0.208308	0.335288	0.0167453	Bound
RAD18	CNOT1	-0.110735	-0.473946	0.00196738	Not_Bound
RAD21	CNOT1	0.47044	-0.166091	0.109904	Not_Bound
RAD23A	CNOT1	0.448035	-0.418915	6.64e-05	Not_Bound
RAD23B	CNOT1	0.376316	-0.370737	3.2e-05	Not_Bound
RAD50	CNOT1	-0.219105	-0.676224	0.169168	Not_Bound
RAD51	CNOT1	-0.276788	-0.325823	0.223956	Not_Bound
RAD51-AS1	CNOT1	-0.208828	0.623184	0.452346	Not_Bound
RAD51AP1	CNOT1	-0.212222	0.216733	0.3082	Not_Bound
RAD51AP2	CNOT1	-0.380648	2.87548	0.398565	Not_Bound
RAD51B	CNOT1	-0.744998	-0.0836676	0.866517	Not_Bound
RAD51C	CNOT1	0.0857932	-0.330581	0.00513458	Not_Bound
RAD51D	CNOT1	-0.656127	0.451287	0.0983698	Not_Bound
RAD52	CNOT1	0.172909	0.439855	0.108695	Not_Bound
RAD54B	CNOT1	-0.58213	-0.113058	0.740434	Not_Bound
RAD54L	CNOT1	-0.392192	0.350757	0.155965	Not_Bound
RAD54L2	CNOT1	0.0503217	0.346308	0.0961427	Not_Bound
RAD9A	CNOT1	0.446502	0.585224	0.0333778	Bound
RADIL	CNOT1	-0.459072	-0.871607	0.169108	Not_Bound
RADX	CNOT1	0.431896	-0.16258	0.671488	Not_Bound
RAE1	CNOT1	0.0154891	-0.342476	0.0646413	Not_Bound
RAET1E	CNOT1	0.691972	0.642711	0.296661	Not_Bound
RAET1G	CNOT1	0.529197	-0.0726989	0.972195	Not_Bound
RAET1K	CNOT1	-0.784233	0	1	Not_Bound
RAET1L	CNOT1	3.06787	0.59002	0.286549	Not_Bound
RAF1	CNOT1	0.568372	0.121032	0.374046	Not_Bound
RAG1	CNOT1	-0.487361	0.263169	0.804319	Not_Bound
RAI1	CNOT1	-0.144574	0.611207	0.00651644	Bound
RAI14	CNOT1	0.0417008	0.0397875	0.85109	Not_Bound
RALA	CNOT1	0.236546	0.0518293	0.773414	Not_Bound
RALB	CNOT1	0.386575	-0.550294	2.68e-06	Not_Bound
RALBP1	CNOT1	0.368694	-0.127926	0.338541	Not_Bound
RALGAPA1	CNOT1	0.382718	-0.894964	7.04e-08	Not_Bound
RALGAPA1P1	CNOT1	-0.528841	2.74647	0.236044	Not_Bound
RALGAPA2	CNOT1	-0.016024	-0.242074	0.309784	Not_Bound
RALGAPB	CNOT1	0.639377	0.13073	0.583392	Not_Bound
RALGDS	CNOT1	0.252785	1.64453	6.69e-05	Bound
RALGPS1	CNOT1	-0.119417	0.319665	0.0976303	Not_Bound
RALGPS2	CNOT1	0.490997	0.191423	0.20117	Not_Bound
RALY	CNOT1	0.0359379	-0.529661	0.00038285	Not_Bound
RALY-AS1	CNOT1	0.0973645	0.308474	0.565011	Not_Bound
RAMAC	CNOT1	0.462452	0.389621	0.0760768	Not_Bound
RAMP1	CNOT1	-0.398996	-0.731786	0.0431454	Not_Bound
RAN	CNOT1	0.102562	-0.607491	1.99e-09	Not_Bound
RANBP1	CNOT1	-0.29322	-0.646898	2.48e-11	Not_Bound
RANBP10	CNOT1	0.0733753	-0.0441433	0.890242	Not_Bound
RANBP17	CNOT1	-0.481884	-1.04987	5.26e-07	Not_Bound
RANBP2	CNOT1	0.249011	0.0103176	0.960174	Not_Bound
RANBP3	CNOT1	0.304341	-0.264876	0.0541125	Not_Bound
RANBP6	CNOT1	-0.0390826	0.900838	0.000238051	Bound
RANBP9	CNOT1	0.643887	-0.431613	0.000156503	Not_Bound
RANGAP1	CNOT1	1.10202	-0.0373378	0.873242	Not_Bound
RANGRF	CNOT1	0.363188	-0.72417	0.00264168	Not_Bound
RAP1A	CNOT1	0.311197	-0.361267	0.00817277	Not_Bound
RAP1B	CNOT1	0.656646	-0.06707	0.664441	Not_Bound
RAP1GAP	CNOT1	0.400415	-0.0735003	0.800405	Not_Bound
RAP1GAP2	CNOT1	0.395297	0.925596	5.78e-10	Bound
RAP1GDS1	CNOT1	0.655836	-0.581431	4.27e-07	Not_Bound
RAP2A	CNOT1	0.409851	-0.175149	0.1138	Not_Bound
RAP2B	CNOT1	1.30588	0.933573	2.41e-14	Bound
RAP2C	CNOT1	0.302534	-0.135878	0.387952	Not_Bound
RAP2C-AS1	CNOT1	-0.389236	0.0848829	0.899188	Not_Bound
RAPGEF1	CNOT1	0.210552	-0.113452	0.575726	Not_Bound
RAPGEF2	CNOT1	0.883294	0.536342	0.00181388	Bound
RAPGEF3	CNOT1	0.909916	0.127033	0.945192	Not_Bound
RAPGEF4	CNOT1	0.530493	-0.0297611	0.989695	Not_Bound
RAPGEF5	CNOT1	-0.0286908	0.670326	4.94e-05	Bound
RAPGEF6	CNOT1	0.133325	0.60696	0.230599	Not_Bound
RAPGEFL1	CNOT1	0.190763	0.850136	0.0082036	Bound
RAPH1	CNOT1	1.16788	0.245035	0.219294	Not_Bound
RAPSN	CNOT1	0.609869	3.169	1	Not_Bound
RARA	CNOT1	0.72247	0.652668	0.00143015	Bound
RARA-AS1	CNOT1	1.83905	0.732985	0.151047	Not_Bound
RARG	CNOT1	0.415886	0.559848	8.3e-06	Bound
RARS1	CNOT1	0.639835	-0.823243	2.12e-08	Not_Bound
RARS2	CNOT1	0.161544	-0.771469	2.57e-07	Not_Bound
RASA1	CNOT1	0.704649	0.208008	0.221212	Not_Bound
RASA2	CNOT1	0.777487	0.909798	1.56e-08	Bound
RASA3	CNOT1	0.0814	0.575936	0.00836772	Bound
RASA4	CNOT1	0.244236	-1.12877	0.259677	Not_Bound
RASA4B	CNOT1	0.28678	0.0586857	0.983674	Not_Bound
RASA4CP	CNOT1	-0.847625	0	1	Not_Bound
RASA4DP	CNOT1	-0.441461	0	1	Not_Bound
RASAL1	CNOT1	-0.0889372	-0.347931	0.576393	Not_Bound
RASAL2	CNOT1	0.225702	0.627337	0.000274052	Bound
RASAL2-AS1	CNOT1	-1.14552	-0.0279945	0.989231	Not_Bound
RASD2	CNOT1	-0.056131	0.980999	0.00750775	Bound
RASEF	CNOT1	-1.50507	0.233016	0.942253	Not_Bound
RASGEF1A	CNOT1	0.200357	0.256262	0.0861398	Not_Bound
RASGEF1C	CNOT1	-0.0592301	-0.400343	0.417932	Not_Bound
RASGRF1	CNOT1	-1.19213	-0.0748556	0.916832	Not_Bound
RASGRF2	CNOT1	-0.448834	-1.5605	0.457495	Not_Bound
RASGRP1	CNOT1	0.0444877	0.333174	0.474537	Not_Bound
RASGRP2	CNOT1	-0.0790498	-0.120169	0.803285	Not_Bound
RASGRP3	CNOT1	0.998664	0.254467	0.852019	Not_Bound
RASIP1	CNOT1	0.838016	0.720389	0.527279	Not_Bound
RASL10A	CNOT1	1.59587	0.106063	0.95808	Not_Bound
RASL11A	CNOT1	0.574255	0.214503	0.689865	Not_Bound
RASL11B	CNOT1	0.737276	0.505863	1	Not_Bound
RASSF1	CNOT1	-0.233483	0.543759	0.0970664	Not_Bound
RASSF2	CNOT1	0.3639	0.113059	0.594783	Not_Bound
RASSF3	CNOT1	-0.0388098	0.442393	4.68e-05	Bound
RASSF4	CNOT1	0.103784	0.04519	0.945192	Not_Bound
RASSF5	CNOT1	1.2653	0.969581	2.6e-06	Bound
RASSF6	CNOT1	0.592536	0.56125	0.119742	Not_Bound
RASSF7	CNOT1	-0.011449	0.933978	0.106634	Not_Bound
RASSF8	CNOT1	0.494033	1.01899	3.45e-06	Bound
RASSF8-AS1	CNOT1	0.35107	0.565522	0.437012	Not_Bound
RASSF9	CNOT1	1.51111	2.49667	1	Not_Bound
RAVER1	CNOT1	0.346226	-0.263687	0.154112	Not_Bound
RAVER2	CNOT1	-0.239427	-0.29799	0.00384488	Not_Bound
RB1	CNOT1	0.312401	-0.203928	0.0960964	Not_Bound
RB1CC1	CNOT1	0.602548	-0.037043	0.822515	Not_Bound
RBAK	CNOT1	-0.0969824	0.542207	0.0054117	Bound
RBBP4	CNOT1	-0.430462	-0.439072	1.52e-05	Not_Bound
RBBP5	CNOT1	0.610022	0.267059	0.104785	Not_Bound
RBBP6	CNOT1	0.57445	0.25448	0.107631	Not_Bound
RBBP7	CNOT1	0.162096	-0.772998	4.98e-12	Not_Bound
RBBP8	CNOT1	-0.218576	-0.404867	5.75e-05	Not_Bound
RBBP8NL	CNOT1	-3.54581	-1.39601	0.465315	Not_Bound
RBBP9	CNOT1	-0.178452	-0.470107	0.00797857	Not_Bound
RBCK1	CNOT1	1.0445	-0.260025	0.0501252	Not_Bound
RBFA	CNOT1	-0.120396	-0.85181	2.33e-06	Not_Bound
RBFOX2	CNOT1	0.407596	0.276508	0.0281054	Bound
RBIS	CNOT1	0.0774283	-0.716223	5.01e-08	Not_Bound
RBKS	CNOT1	-0.302681	-0.859326	0.0741435	Not_Bound
RBL1	CNOT1	-0.940043	-0.424077	0.0253755	Not_Bound
RBL2	CNOT1	0.146946	-0.146373	0.340271	Not_Bound
RBM10	CNOT1	0.0583487	-0.466569	0.00250967	Not_Bound
RBM12	CNOT1	-0.368774	0.128984	0.475169	Not_Bound
RBM12B	CNOT1	-0.529058	1.03693	3.37e-07	Bound
RBM14	CNOT1	-0.31505	-0.0674238	0.806639	Not_Bound
RBM14-RBM4	CNOT1	0.0136335	-0.0481548	0.981007	Not_Bound
RBM15	CNOT1	-0.00478398	0.952384	1.56e-06	Bound
RBM15B	CNOT1	-0.0156895	-0.0625884	0.784752	Not_Bound
RBM17	CNOT1	-0.196212	0.189996	0.252519	Not_Bound
RBM18	CNOT1	0.308131	-0.0976382	0.478887	Not_Bound
RBM19	CNOT1	0.115623	-0.36581	0.130229	Not_Bound
RBM20	CNOT1	0.478978	1.02064	0.0007622	Bound
RBM22	CNOT1	0.440252	-0.260382	0.0765175	Not_Bound
RBM23	CNOT1	0.401721	0.274207	0.0607026	Not_Bound
RBM24	CNOT1	0.53141	0.615547	0.00234594	Bound
RBM25	CNOT1	0.247916	0.248201	0.0529602	Not_Bound
RBM26	CNOT1	0.197434	0.281641	0.1039	Not_Bound
RBM26-AS1	CNOT1	-0.0780778	0.628245	0.0226693	Bound
RBM27	CNOT1	0.550887	0.538332	0.000545267	Bound
RBM28	CNOT1	-0.159701	0.182703	0.27091	Not_Bound
RBM3	CNOT1	-0.555312	-0.963273	3.24e-09	Not_Bound
RBM33	CNOT1	0.166868	-0.0835668	0.670117	Not_Bound
RBM34	CNOT1	0.566715	0.288453	0.842313	Not_Bound
RBM38	CNOT1	0.537985	0.370818	0.0134605	Bound
RBM39	CNOT1	0.15298	-0.113996	0.428004	Not_Bound
RBM4	CNOT1	0.18477	0.459106	0.0775053	Not_Bound
RBM41	CNOT1	-0.32544	0.343728	0.058325	Not_Bound
RBM42	CNOT1	0.820761	-0.590632	0.000107206	Not_Bound
RBM43	CNOT1	-0.151672	0.243729	0.539855	Not_Bound
RBM44	CNOT1	0.746477	-1.55552	0.155829	Not_Bound
RBM45	CNOT1	-0.135904	-0.468432	0.192197	Not_Bound
RBM46	CNOT1	1.34305	-0.356662	0.719382	Not_Bound
RBM47	CNOT1	0.687051	0.497401	0.0179096	Bound
RBM48	CNOT1	0.289014	0.871567	8.58e-10	Bound
RBM4B	CNOT1	-0.488741	0.666908	0.00164325	Bound
RBM5	CNOT1	-0.108427	0.254128	0.258955	Not_Bound
RBM6	CNOT1	-0.132114	-0.0887532	0.645848	Not_Bound
RBM7	CNOT1	0.677251	1.09402	6.74e-18	Bound
RBM8A	CNOT1	-0.237741	-0.233891	0.228348	Not_Bound
RBMS1	CNOT1	0.785788	0.792603	1.21e-06	Bound
RBMS2	CNOT1	0.65903	-0.251016	0.0976199	Not_Bound
RBMS3	CNOT1	-0.540617	-3.73941	0.00424	Not_Bound
RBMX	CNOT1	-0.394567	-0.904652	7.78e-10	Not_Bound
RBMX2	CNOT1	-0.0519697	-0.364435	0.067318	Not_Bound
RBMXL1	CNOT1	0.0565426	0.876092	1.57e-05	Bound
RBMXL2	CNOT1	0.406034	-3.93895	1	Not_Bound
RBP1	CNOT1	-0.343225	-0.801804	9.83e-06	Not_Bound
RBP7	CNOT1	-0.299496	-1.12847	2.6e-08	Not_Bound
RBPJ	CNOT1	0.531437	0.515497	2.8e-05	Bound
RBPMS	CNOT1	-0.190325	-0.189155	0.484316	Not_Bound
RBPMS2	CNOT1	-0.750013	-0.106342	0.587151	Not_Bound
RBSN	CNOT1	0.600569	0.20384	0.509827	Not_Bound
RBX1	CNOT1	0.136448	-0.200792	0.148056	Not_Bound
RC3H1	CNOT1	0.0692603	0.575176	2.85e-06	Bound
RC3H2	CNOT1	0.271447	0.663374	3.21e-07	Bound
RCAN1	CNOT1	0.203394	0.00942947	0.983321	Not_Bound
RCAN2	CNOT1	0.605426	-0.506782	0.150379	Not_Bound
RCAN3	CNOT1	-0.115636	-0.0656383	0.710048	Not_Bound
RCBTB1	CNOT1	-0.349183	0.127576	0.574972	Not_Bound
RCBTB2	CNOT1	0.0750269	-2.19888	0.000594419	Not_Bound
RCC1	CNOT1	0.446922	-0.425352	1.84e-05	Not_Bound
RCC1L	CNOT1	0.573463	-0.102941	0.705094	Not_Bound
RCC2	CNOT1	0.417754	0.10352	0.583465	Not_Bound
RCCD1	CNOT1	-0.161435	0.58449	0.0105251	Bound
RCE1	CNOT1	0.844986	0.191761	0.443129	Not_Bound
RCHY1	CNOT1	0.249089	0.305186	0.0754216	Not_Bound
RCL1	CNOT1	0.275287	0.0718273	0.740049	Not_Bound
RCN1	CNOT1	0.367022	-0.581423	0.00158527	Not_Bound
RCN2	CNOT1	-0.108122	-0.127854	0.372732	Not_Bound
RCOR1	CNOT1	0.35535	0.64639	8.17e-06	Bound
RCOR2	CNOT1	-0.0149257	0.116866	0.853001	Not_Bound
RCOR3	CNOT1	-0.207423	0.518475	0.000308402	Bound
RDH10	CNOT1	0.538708	0.40514	0.0164187	Bound
RDH11	CNOT1	0.906557	-0.536106	4.32e-06	Not_Bound
RDH12	CNOT1	2.90962	0.355855	0.837359	Not_Bound
RDH13	CNOT1	-0.0113882	0.500585	0.0923052	Not_Bound
RDH14	CNOT1	0.443081	1.30978	3.79e-09	Bound
RDH16	CNOT1	0.930847	2.43707	0.108617	Not_Bound
RDH5	CNOT1	-0.625106	-0.240344	1	Not_Bound
RDM1	CNOT1	0.0986346	-1.22796	0.000256747	Not_Bound
RDM1P5	CNOT1	0.0141964	0	1	Not_Bound
RDX	CNOT1	0.287979	-0.423065	4.47e-05	Not_Bound
REC8	CNOT1	1.10219	-0.391407	0.7914	Not_Bound
RECK	CNOT1	0.123185	-0.207381	0.465226	Not_Bound
RECQL	CNOT1	0.0908274	-0.393018	0.0642516	Not_Bound
RECQL4	CNOT1	-1.31181	-0.189951	0.403777	Not_Bound
RECQL5	CNOT1	-0.0833311	0.162369	0.656991	Not_Bound
REEP1	CNOT1	-0.707025	-0.209405	0.300339	Not_Bound
REEP2	CNOT1	-0.912092	0.241622	0.684166	Not_Bound
REEP3	CNOT1	-0.0472595	-0.68317	2.67e-05	Not_Bound
REEP4	CNOT1	0.373543	0.144328	0.48552	Not_Bound
REEP5	CNOT1	-0.269149	-0.51227	1.77e-05	Not_Bound
REEP6	CNOT1	0.0877326	-0.831073	1.11e-06	Not_Bound
REL	CNOT1	0.490355	0.640561	0.000636122	Bound
RELA	CNOT1	0.684137	-0.26179	0.0278123	Not_Bound
RELB	CNOT1	1.63925	0.203335	0.588	Not_Bound
RELCH	CNOT1	-0.195677	-0.318639	0.120518	Not_Bound
RELL1	CNOT1	0.513259	-0.176115	0.104275	Not_Bound
RELL2	CNOT1	0.678127	-0.33314	0.227316	Not_Bound
RELT	CNOT1	0.117923	2.03994	6.31e-15	Bound
REM2	CNOT1	1.54386	-0.246971	0.891011	Not_Bound
RENBP	CNOT1	-0.0432155	-4.63134	0.0579102	Not_Bound
REP15	CNOT1	-0.249526	1.28978	0.348308	Not_Bound
REPIN1	CNOT1	-0.345682	0.133032	0.485474	Not_Bound
REPS1	CNOT1	0.197593	-0.537731	3.96e-08	Not_Bound
REPS2	CNOT1	0.334332	-0.635144	0.00540088	Not_Bound
RER1	CNOT1	0.133147	-0.528471	1.69e-06	Not_Bound
RERE	CNOT1	-0.155798	-0.0639911	0.716144	Not_Bound
RESF1	CNOT1	-0.0976135	0.605559	2.26e-05	Bound
REST	CNOT1	0.229411	0.570774	0.00105902	Bound
RET	CNOT1	-0.189197	-0.523436	0.0962939	Not_Bound
RETREG1	CNOT1	-0.145056	0.189385	0.536981	Not_Bound
RETREG2	CNOT1	0.169211	0.0471903	0.792009	Not_Bound
RETREG3	CNOT1	0.345178	-0.184997	0.249592	Not_Bound
RETSAT	CNOT1	0.430742	-0.721032	3.01e-07	Not_Bound
REV1	CNOT1	0.0504794	0.314664	0.0330191	Bound
REV3L	CNOT1	0.340034	0.127346	0.624103	Not_Bound
REX1BD	CNOT1	-0.195223	-0.360054	0.217928	Not_Bound
REXO1	CNOT1	0.634242	0.410038	0.0298382	Bound
REXO2	CNOT1	0.828335	-0.441948	0.000257631	Not_Bound
REXO4	CNOT1	-0.165658	0.0145817	0.958407	Not_Bound
REXO5	CNOT1	-0.298685	-0.844362	0.0142523	Not_Bound
RFC1	CNOT1	0.610052	-0.11476	0.430306	Not_Bound
RFC2	CNOT1	0.0645403	-0.656886	4.2e-06	Not_Bound
RFC3	CNOT1	-0.362867	-0.0656999	0.727512	Not_Bound
RFC4	CNOT1	-0.0395178	0.158613	0.414595	Not_Bound
RFC5	CNOT1	-0.144715	-0.768251	1.29e-10	Not_Bound
RFESD	CNOT1	-0.196026	0.305225	0.545559	Not_Bound
RFFL	CNOT1	0.563972	0.495336	7.24e-05	Bound
RFK	CNOT1	0.451609	-0.0773477	0.649505	Not_Bound
RFLNB	CNOT1	-0.791207	-0.648711	2.01e-10	Not_Bound
RFNG	CNOT1	0.339974	-0.569521	0.00259369	Not_Bound
RFPL2	CNOT1	0.790229	1.43241	0.0559906	Not_Bound
RFT1	CNOT1	0.160418	-0.350788	0.0453808	Not_Bound
RFTN1	CNOT1	0.47799	0.0939447	0.810091	Not_Bound
RFWD3	CNOT1	0.149336	0.471844	0.00104453	Bound
RFX1	CNOT1	0.339802	0.649321	0.000598833	Bound
RFX2	CNOT1	0.326946	-0.105119	0.707287	Not_Bound
RFX3	CNOT1	-0.538006	0.299217	0.100586	Not_Bound
RFX5	CNOT1	0.334089	0.391642	0.00782889	Bound
RFX7	CNOT1	0.400501	0.601906	9.63e-06	Bound
RFXANK	CNOT1	0.171848	0.0573027	0.868481	Not_Bound
RFXAP	CNOT1	-0.520335	1.4032	5.46e-05	Bound
RGCC	CNOT1	0.584755	1.67966	3.42e-10	Bound
RGL1	CNOT1	0.172829	1.24781	0.00196072	Bound
RGL2	CNOT1	0.069434	-0.260358	0.21144	Not_Bound
RGL3	CNOT1	-0.184867	0.276184	0.254518	Not_Bound
RGMA	CNOT1	0.550374	1.66409	4.08e-10	Bound
RGMB	CNOT1	0.879148	1.93026	2.24e-22	Bound
RGP1	CNOT1	0.302669	-0.14312	0.341518	Not_Bound
RGPD2	CNOT1	0.203032	0	1	Not_Bound
RGPD3	CNOT1	0.716807	1.46321	1	Not_Bound
RGPD4	CNOT1	0.6065	0.205567	0.923265	Not_Bound
RGPD5	CNOT1	-1.30938	0	1	Not_Bound
RGPD6	CNOT1	-0.35192	1.47169	1	Not_Bound
RGPD8	CNOT1	0.525433	0.595406	0.560224	Not_Bound
RGS10	CNOT1	0.397477	-0.767648	3.74e-06	Not_Bound
RGS12	CNOT1	-0.205666	-0.537483	0.0187049	Not_Bound
RGS14	CNOT1	1.19126	1.01611	7.64e-07	Bound
RGS16	CNOT1	1.4245	3.03092	1.69e-15	Bound
RGS17	CNOT1	0.104446	0.290917	0.200869	Not_Bound
RGS19	CNOT1	0.352042	0.33208	0.103192	Not_Bound
RGS2	CNOT1	0.4276	1.86247	6.24e-42	Bound
RGS20	CNOT1	1.23566	0.0118558	0.978625	Not_Bound
RGS3	CNOT1	0.78527	0.758517	0.000164921	Bound
RGS5	CNOT1	-0.366875	-0.817282	0.0138205	Not_Bound
RGS6	CNOT1	-0.0291076	0.351374	0.397037	Not_Bound
RGS9	CNOT1	0.334776	-0.25979	0.242247	Not_Bound
RGS9BP	CNOT1	0.0201968	0.329811	0.721496	Not_Bound
RHBDD1	CNOT1	0.653636	-0.0737334	0.582418	Not_Bound
RHBDD2	CNOT1	0.40239	-0.694798	8.31e-06	Not_Bound
RHBDD3	CNOT1	0.00441394	0.202177	0.657433	Not_Bound
RHBDF1	CNOT1	0.629312	0.514128	0.18647	Not_Bound
RHBDF2	CNOT1	0.552021	-0.129604	0.523218	Not_Bound
RHBDL1	CNOT1	-0.00155115	1.96327	0.536743	Not_Bound
RHBDL3	CNOT1	-0.176493	0.731059	0.0200663	Bound
RHBG	CNOT1	-0.908865	-0.56192	0.364461	Not_Bound
RHCE	CNOT1	1.72403	-1.20521	0.332722	Not_Bound
RHEB	CNOT1	0.668757	0.0149604	0.930305	Not_Bound
RHEBL1	CNOT1	0.866433	2.64584	6.06e-08	Bound
RHNO1	CNOT1	-0.272111	-0.37557	0.0110743	Not_Bound
RHOA	CNOT1	0.378573	-0.996713	3.12e-13	Not_Bound
RHOB	CNOT1	2.04304	1.61204	7.78e-40	Bound
RHOBTB1	CNOT1	0.951073	0.760705	0.0627493	Not_Bound
RHOBTB2	CNOT1	-0.842571	0.149288	0.718635	Not_Bound
RHOBTB3	CNOT1	-0.108841	-0.178884	0.0695217	Not_Bound
RHOC	CNOT1	0.890807	-0.641619	1.64e-06	Not_Bound
RHOD	CNOT1	0.415657	-0.555224	0.0155132	Not_Bound
RHOF	CNOT1	1.15843	-0.0613013	0.673849	Not_Bound
RHOG	CNOT1	0.650343	-0.0976558	0.628496	Not_Bound
RHOQ	CNOT1	0.202841	-0.597566	1.37e-05	Not_Bound
RHOT1	CNOT1	0.217347	0.0960104	0.501251	Not_Bound
RHOT2	CNOT1	-0.208144	-0.53469	0.0955208	Not_Bound
RHOU	CNOT1	-0.719935	1.25444	2.12e-06	Bound
RHOV	CNOT1	-0.533668	1.60632	0.000199896	Bound
RHPN1	CNOT1	-0.774541	0.627206	0.191451	Not_Bound
RHPN1-AS1	CNOT1	0.0252373	0.0860308	0.912794	Not_Bound
RHPN2	CNOT1	1.05747	0.850224	1.12e-09	Bound
RIBC1	CNOT1	-0.522391	1.21621	0.439971	Not_Bound
RIBC2	CNOT1	-2.28388	-0.883737	0.13832	Not_Bound
RIC1	CNOT1	0.890435	0.627107	8.73e-05	Bound
RIC8A	CNOT1	0.422927	0.00886663	0.974508	Not_Bound
RIC8B	CNOT1	-0.131928	0.219559	0.271918	Not_Bound
RICTOR	CNOT1	0.703166	0.312703	0.0440054	Bound
RIDA	CNOT1	0.223616	-0.920077	4.95e-08	Not_Bound
RIF1	CNOT1	-0.120906	-0.301383	0.0817529	Not_Bound
RILP	CNOT1	0.334759	-0.56698	0.0266512	Not_Bound
RILPL1	CNOT1	0.249824	0.381122	0.0838285	Not_Bound
RILPL2	CNOT1	0.302111	-0.0670449	0.834761	Not_Bound
RIMBP3	CNOT1	-0.356449	-3.34979	1	Not_Bound
RIMBP3B	CNOT1	-1.37158	0	1	Not_Bound
RIMKLA	CNOT1	0.558157	-0.33904	0.0953462	Not_Bound
RIMKLB	CNOT1	0.736571	-0.862958	0.785257	Not_Bound
RIMS2	CNOT1	-1.31401	-0.500426	0.755574	Not_Bound
RIMS3	CNOT1	-0.15238	-0.0172237	0.966303	Not_Bound
RIN1	CNOT1	0.463751	0.0598091	0.853971	Not_Bound
RIN2	CNOT1	0.331834	0.993725	0.101227	Not_Bound
RIN3	CNOT1	0.482628	0.0561967	0.840104	Not_Bound
RING1	CNOT1	0.415787	-0.232317	0.160939	Not_Bound
RINL	CNOT1	0.656261	0.324514	0.28603	Not_Bound
RINT1	CNOT1	0.482052	-0.426412	0.00803679	Not_Bound
RIOK1	CNOT1	0.345113	0.787127	1.91e-08	Bound
RIOK2	CNOT1	0.588596	0.341831	0.116613	Not_Bound
RIOK3	CNOT1	0.56606	-0.759741	2.92e-08	Not_Bound
RIOX1	CNOT1	0.0576923	0.868172	0.0438336	Bound
RIOX2	CNOT1	0.15764	-0.234277	0.130093	Not_Bound
RIPK1	CNOT1	0.267387	0.136226	0.525168	Not_Bound
RIPK2	CNOT1	0.709532	-0.447348	0.000135159	Not_Bound
RIPK4	CNOT1	0.30096	1.40443	3.05e-08	Bound
RIPOR1	CNOT1	0.191452	0.05467	0.782825	Not_Bound
RIT1	CNOT1	0.341373	0.228233	0.746473	Not_Bound
RITA1	CNOT1	0.454941	-0.114345	0.567955	Not_Bound
RLF	CNOT1	0.511435	0.711357	6.5e-06	Bound
RLIM	CNOT1	0.49595	0.406035	0.0102578	Bound
RMC1	CNOT1	0.923464	0.375673	0.00434406	Bound
RMDN1	CNOT1	-0.259874	-0.660528	5.62e-07	Not_Bound
RMDN2	CNOT1	-0.387823	-0.887354	0.00871746	Not_Bound
RMDN3	CNOT1	0.140709	-0.227854	0.275883	Not_Bound
RMI1	CNOT1	-0.22622	0.286714	0.0859891	Not_Bound
RMI2	CNOT1	-0.304823	0.500138	0.00699157	Bound
RMND1	CNOT1	0.290038	-0.698025	0.000205974	Not_Bound
RMND5A	CNOT1	0.654847	0.52978	0.0014579	Bound
RMND5B	CNOT1	0.130807	-0.159383	0.511958	Not_Bound
RMRP	CNOT1	-0.136266	0	1	Not_Bound
RN7SK	CNOT1	-0.244685	0	1	Not_Bound
RN7SL1	CNOT1	-0.556569	0.168279	0.758718	Not_Bound
RN7SL2	CNOT1	-0.121017	0	1	Not_Bound
RN7SL3	CNOT1	0.442261	-0.086688	0.866231	Not_Bound
RN7SL832P	CNOT1	-0.510434	0.0243128	0.99282	Not_Bound
RNASE1	CNOT1	2.62719	0.472306	0.718137	Not_Bound
RNASE4	CNOT1	1.06876	-2.90688	1	Not_Bound
RNASEH1	CNOT1	-0.413145	-0.0538325	0.79645	Not_Bound
RNASEH2A	CNOT1	-0.342288	0.724177	0.410967	Not_Bound
RNASEH2B	CNOT1	-0.0566063	-0.974408	1.19e-07	Not_Bound
RNASEH2C	CNOT1	-0.420005	-0.82003	0.00555464	Not_Bound
RNASEK	CNOT1	0.21107	-1.01757	0.0322803	Not_Bound
RNASEK-C17orf49	CNOT1	-0.111337	0	1	Not_Bound
RNASEL	CNOT1	0.711112	0.372389	0.456977	Not_Bound
RNASET2	CNOT1	-0.403724	-0.201811	0.625763	Not_Bound
RND1	CNOT1	1.97961	1.84883	0.000132653	Bound
RND2	CNOT1	-0.585344	-0.597689	0.279636	Not_Bound
RND3	CNOT1	1.59935	1.81767	2.48e-12	Bound
RNF10	CNOT1	0.32223	-0.33501	0.0011686	Not_Bound
RNF103	CNOT1	0.816831	0.668692	0.020415	Bound
RNF103-CHMP3	CNOT1	1.47426	-0.347004	0.926979	Not_Bound
RNF11	CNOT1	0.449674	-0.388134	0.000606855	Not_Bound
RNF111	CNOT1	0.242172	0.743376	5.06e-06	Bound
RNF112	CNOT1	1.92656	-0.597874	0.83473	Not_Bound
RNF113A	CNOT1	0.0759265	0.27847	0.625635	Not_Bound
RNF114	CNOT1	0.256298	-0.00384457	0.98364	Not_Bound
RNF115	CNOT1	0.104778	-0.0419293	0.87271	Not_Bound
RNF121	CNOT1	-0.069755	-0.0684715	0.849659	Not_Bound
RNF122	CNOT1	1.15226	1.6512	2.65e-12	Bound
RNF123	CNOT1	-0.193264	-0.0469088	0.855008	Not_Bound
RNF125	CNOT1	0.518148	-0.0354493	0.894853	Not_Bound
RNF126	CNOT1	0.40099	-0.416947	0.00105691	Not_Bound
RNF128	CNOT1	0.884909	0.214809	0.460837	Not_Bound
RNF13	CNOT1	0.806554	-0.459342	0.000102313	Not_Bound
RNF130	CNOT1	-0.330471	-0.922753	3.4e-08	Not_Bound
RNF133	CNOT1	-0.355819	0.499566	1	Not_Bound
RNF135	CNOT1	0.498847	0.0574729	0.870411	Not_Bound
RNF138	CNOT1	0.250643	0.042191	0.80821	Not_Bound
RNF138P1	CNOT1	-0.264139	1.98542	1	Not_Bound
RNF139	CNOT1	0.789503	0.706386	3.68e-08	Bound
RNF14	CNOT1	0.122382	0.105233	0.58732	Not_Bound
RNF141	CNOT1	-0.161335	-0.127373	0.317888	Not_Bound
RNF144A	CNOT1	-0.374145	0.209063	0.28326	Not_Bound
RNF144B	CNOT1	0.689566	0.561389	0.0953188	Not_Bound
RNF145	CNOT1	0.421716	0.60458	2.46e-06	Bound
RNF146	CNOT1	0.470985	1.29513	1.04e-10	Bound
RNF148	CNOT1	-0.115762	-0.388031	0.929104	Not_Bound
RNF149	CNOT1	0.441122	0.512009	9.76e-05	Bound
RNF152	CNOT1	-0.246711	0.335037	0.646931	Not_Bound
RNF157	CNOT1	-0.267316	0.0622135	0.946393	Not_Bound
RNF166	CNOT1	0.0153222	0.203653	0.352062	Not_Bound
RNF167	CNOT1	0.267721	-0.504173	3.04e-06	Not_Bound
RNF168	CNOT1	0.376961	0.541364	0.00142499	Bound
RNF169	CNOT1	0.353476	0.144457	0.351644	Not_Bound
RNF170	CNOT1	0.337953	-0.422056	0.0293762	Not_Bound
RNF181	CNOT1	0.817232	-0.517019	0.00684796	Not_Bound
RNF182	CNOT1	0.315136	0.692851	1.14e-05	Bound
RNF183	CNOT1	0.14682	-4.53204	1	Not_Bound
RNF185	CNOT1	0.812857	0.218158	0.368451	Not_Bound
RNF187	CNOT1	0.347887	-0.0652804	0.718079	Not_Bound
RNF19A	CNOT1	0.335745	1.16734	8.14e-16	Bound
RNF19B	CNOT1	1.4495	0.525317	0.000494629	Bound
RNF2	CNOT1	0.169099	0.139035	0.296986	Not_Bound
RNF20	CNOT1	0.23283	-0.292583	0.165107	Not_Bound
RNF207	CNOT1	-0.141192	1.07501	0.0126484	Bound
RNF208	CNOT1	-0.38428	0.0806163	0.790129	Not_Bound
RNF213	CNOT1	0.251559	-0.227345	0.257386	Not_Bound
RNF213-AS1	CNOT1	-0.941782	0.465028	0.543827	Not_Bound
RNF214	CNOT1	0.020591	0.414088	0.0080168	Bound
RNF215	CNOT1	-0.109062	0.297185	0.329976	Not_Bound
RNF216	CNOT1	0.636807	0.0784687	0.660353	Not_Bound
RNF216P1	CNOT1	0.471108	1.65722	3.93e-10	Bound
RNF217	CNOT1	0.536113	0.659942	9.03e-06	Bound
RNF217-AS1	CNOT1	0.0934331	-0.376355	0.740811	Not_Bound
RNF220	CNOT1	0.309945	0.329645	0.0298453	Bound
RNF223	CNOT1	0.339539	1.90873	7.84e-07	Bound
RNF224	CNOT1	0.250767	-4.74642	0.0657551	Not_Bound
RNF227	CNOT1	-1.19786	0.711362	0.518755	Not_Bound
RNF24	CNOT1	0.0998083	0.717755	5.14e-05	Bound
RNF25	CNOT1	0.497988	0.647566	0.0027436	Bound
RNF26	CNOT1	0.98451	0.198672	0.194181	Not_Bound
RNF31	CNOT1	-0.0396641	-0.805701	0.630889	Not_Bound
RNF32	CNOT1	-0.373494	-0.244564	0.556997	Not_Bound
RNF34	CNOT1	0.479006	0.625004	1.59e-05	Bound
RNF38	CNOT1	0.676574	1.08765	1.27e-13	Bound
RNF4	CNOT1	0.33969	0.864694	3.24e-10	Bound
RNF40	CNOT1	0.541796	0.139391	0.503821	Not_Bound
RNF41	CNOT1	0.326016	0.406154	0.000333787	Bound
RNF43	CNOT1	-1.28944	1.04226	0.00044664	Bound
RNF44	CNOT1	0.563232	1.46615	7.46e-22	Bound
RNF5	CNOT1	0.33531	-0.366813	0.00076355	Not_Bound
RNF5P1	CNOT1	0.35891	-0.390856	0.54773	Not_Bound
RNF6	CNOT1	0.233698	0.787038	1.54e-07	Bound
RNF7	CNOT1	-0.0318963	-0.717624	7.13e-07	Not_Bound
RNF8	CNOT1	-0.0876847	0.194215	0.249476	Not_Bound
RNFT1	CNOT1	0.0646688	0.306388	0.111045	Not_Bound
RNFT2	CNOT1	-0.554425	-0.404686	0.000610073	Not_Bound
RNGTT	CNOT1	0.202659	-0.276722	0.0564735	Not_Bound
RNH1	CNOT1	0.737623	-0.376474	0.0371616	Not_Bound
RNMT	CNOT1	1.06338	0.267523	0.17643	Not_Bound
RNPC3	CNOT1	0.147064	-0.555307	0.0357638	Not_Bound
RNPEP	CNOT1	0.0552698	-0.783759	1.03e-09	Not_Bound
RNPEPL1	CNOT1	-0.0409118	-0.272814	0.27709	Not_Bound
RNPS1	CNOT1	0.493914	0.11614	0.379951	Not_Bound
RNVU1-18	CNOT1	-29.6377	-3.08248	1	Not_Bound
RO60	CNOT1	0.413675	-0.0611616	0.740966	Not_Bound
ROBO3	CNOT1	0.798968	-0.0887112	0.7914	Not_Bound
ROBO4	CNOT1	2.9051	-0.19488	0.95355	Not_Bound
ROCK1	CNOT1	0.46354	0.192408	0.374572	Not_Bound
ROCK1P1	CNOT1	-0.00914264	0	1	Not_Bound
ROCK2	CNOT1	0.22922	-0.0381908	0.844688	Not_Bound
ROGDI	CNOT1	0.19071	-0.159728	0.80943	Not_Bound
ROM1	CNOT1	0.495408	-0.841676	0.450184	Not_Bound
ROMO1	CNOT1	-0.134662	-0.797219	0.0280078	Not_Bound
ROPN1B	CNOT1	0.924209	-0.275346	0.805455	Not_Bound
ROR1	CNOT1	0.314959	0.462426	0.199382	Not_Bound
ROR2	CNOT1	-0.292483	0.345885	0.125334	Not_Bound
RORA-AS1	CNOT1	0.585611	-0.34523	0.722337	Not_Bound
RORC	CNOT1	0.609774	0.899156	0.516509	Not_Bound
RP1L1	CNOT1	0.978786	-0.55662	0.899723	Not_Bound
RP2	CNOT1	0.537109	0.54241	0.00101191	Bound
RP9	CNOT1	0.0123247	0.115846	0.796212	Not_Bound
RP9P	CNOT1	-0.2012	0	1	Not_Bound
RPA1	CNOT1	0.0155016	-0.653519	7.29e-07	Not_Bound
RPA2	CNOT1	0.0836592	-0.442475	0.000588843	Not_Bound
RPA3	CNOT1	-0.00401354	-0.531267	0.000613513	Not_Bound
RPA4	CNOT1	-0.398165	0	1	Not_Bound
RPAIN	CNOT1	0.139468	0.116791	0.551008	Not_Bound
RPAP1	CNOT1	0.582403	-0.237891	0.46325	Not_Bound
RPAP2	CNOT1	-0.221079	-0.358419	0.0241346	Not_Bound
RPAP3	CNOT1	0.347825	-0.0806652	0.716608	Not_Bound
RPE	CNOT1	0.12622	-0.202308	0.139194	Not_Bound
RPF1	CNOT1	0.64032	-0.00713556	0.970267	Not_Bound
RPF2	CNOT1	0.167317	-0.394654	0.00634374	Not_Bound
RPGR	CNOT1	0.0806334	0.536417	0.0421695	Bound
RPGRIP1L	CNOT1	-0.936989	-0.338348	0.178843	Not_Bound
RPH3A	CNOT1	0.192679	-1.71397	0.250238	Not_Bound
RPH3AL	CNOT1	-0.327244	0.349314	0.334415	Not_Bound
RPIA	CNOT1	-0.11094	0.380436	0.00927034	Bound
RPL10	CNOT1	-0.309963	-1.06536	5.53e-05	Not_Bound
RPL10A	CNOT1	-0.426892	-1.04465	0.000347722	Not_Bound
RPL11	CNOT1	-0.53677	-0.819915	0.00127635	Not_Bound
RPL12	CNOT1	-0.494997	-1.13094	0.0014857	Not_Bound
RPL13	CNOT1	-0.311908	-0.788525	3.7e-06	Not_Bound
RPL13A	CNOT1	-0.780467	-0.735942	1.01e-05	Not_Bound
RPL13AP20	CNOT1	1.07162	0	1	Not_Bound
RPL13AP3	CNOT1	-1.38917	0	1	Not_Bound
RPL13AP5	CNOT1	-0.76719	-0.624912	0.394866	Not_Bound
RPL13P5	CNOT1	-0.143761	0	1	Not_Bound
RPL14	CNOT1	-0.453944	-1.14748	1.93e-05	Not_Bound
RPL15	CNOT1	-0.227186	-0.938569	7.7e-10	Not_Bound
RPL17	CNOT1	-0.24157	-0.92774	0.000153189	Not_Bound
RPL17-C18orf32	CNOT1	0.243908	0	1	Not_Bound
RPL18	CNOT1	-0.0829212	-0.612213	0.000637124	Not_Bound
RPL18A	CNOT1	-0.441692	-1.00546	0.000285209	Not_Bound
RPL19	CNOT1	-0.360084	-1.08964	5.76e-11	Not_Bound
RPL21	CNOT1	-0.262169	-0.940563	1.4e-08	Not_Bound
RPL21P28	CNOT1	-0.391295	0.943266	1	Not_Bound
RPL21P44	CNOT1	-0.129859	0.994417	1	Not_Bound
RPL22	CNOT1	-1.04071	-0.97116	5.98e-09	Not_Bound
RPL22L1	CNOT1	0.211391	0.0542645	0.824337	Not_Bound
RPL23	CNOT1	-0.303259	-0.697715	1.24e-05	Not_Bound
RPL23A	CNOT1	-0.52022	-0.737045	0.00732863	Not_Bound
RPL23AP32	CNOT1	-1.04565	0.312388	1	Not_Bound
RPL23AP53	CNOT1	-0.409828	0	1	Not_Bound
RPL23AP7	CNOT1	0.640846	0	1	Not_Bound
RPL23AP82	CNOT1	0.534219	0	1	Not_Bound
RPL23AP87	CNOT1	0.564545	0	1	Not_Bound
RPL24	CNOT1	-0.203944	-1.00217	2.42e-09	Not_Bound
RPL26	CNOT1	-0.337808	-0.43584	0.244496	Not_Bound
RPL26L1	CNOT1	0.442781	-0.732083	1.67e-05	Not_Bound
RPL27	CNOT1	-0.420245	-0.782309	0.00399362	Not_Bound
RPL27A	CNOT1	-0.721631	-0.775807	0.00360206	Not_Bound
RPL28	CNOT1	-0.315876	-0.505749	0.136905	Not_Bound
RPL29	CNOT1	-0.190553	-1.04381	0.000137969	Not_Bound
RPL3	CNOT1	-0.541032	-1.00043	0.000139073	Not_Bound
RPL30	CNOT1	-0.285722	-0.922362	0.0010587	Not_Bound
RPL31	CNOT1	-0.541119	-1.10537	1.89e-05	Not_Bound
RPL32	CNOT1	-0.353927	-1.09106	9.78e-05	Not_Bound
RPL32P3	CNOT1	0.0699729	0	1	Not_Bound
RPL34	CNOT1	-0.33741	-0.792649	1.76e-06	Not_Bound
RPL35	CNOT1	-0.445524	-0.711281	0.00601346	Not_Bound
RPL35A	CNOT1	-0.458401	-0.873003	0.000911911	Not_Bound
RPL36	CNOT1	-0.523221	-0.441022	0.154116	Not_Bound
RPL36A	CNOT1	-0.629828	-0.301234	0.723201	Not_Bound
RPL36A-HNRNPH2	CNOT1	0.0527987	0	1	Not_Bound
RPL36AL	CNOT1	0.117366	-0.415674	0.0238168	Not_Bound
RPL37	CNOT1	-0.557635	-0.624905	0.0283084	Not_Bound
RPL37A	CNOT1	-0.43907	-0.782943	2.71e-06	Not_Bound
RPL38	CNOT1	-0.343752	-0.654089	0.000144588	Not_Bound
RPL39	CNOT1	-0.539397	0.0735102	0.830895	Not_Bound
RPL4	CNOT1	-0.141501	-1.04679	5.74e-05	Not_Bound
RPL41	CNOT1	-0.516152	-0.716402	3.69e-05	Not_Bound
RPL5	CNOT1	-0.2666	-1.01009	1.08e-09	Not_Bound
RPL6	CNOT1	-0.431129	-1.21423	3.99e-06	Not_Bound
RPL7	CNOT1	-0.429505	-1.08575	2.27e-05	Not_Bound
RPL7A	CNOT1	-0.376045	-0.931638	2.19e-08	Not_Bound
RPL7L1	CNOT1	0.416799	-0.154856	0.21093	Not_Bound
RPL8	CNOT1	-0.393227	-0.848963	0.00137938	Not_Bound
RPL9	CNOT1	-0.405608	-1.08326	7.44e-06	Not_Bound
RPLP0	CNOT1	-0.617798	-0.954408	0.000608509	Not_Bound
RPLP0P2	CNOT1	0.849631	0	1	Not_Bound
RPLP1	CNOT1	-0.440762	-0.458915	0.188073	Not_Bound
RPLP2	CNOT1	-0.584664	-0.458064	0.182004	Not_Bound
RPN1	CNOT1	0.58459	-1.02046	5.01e-18	Not_Bound
RPN2	CNOT1	0.0184686	-0.91355	1.27e-14	Not_Bound
RPP14	CNOT1	0.0910829	0.146188	0.758501	Not_Bound
RPP21	CNOT1	0.405409	-0.70648	0.703702	Not_Bound
RPP25	CNOT1	0.441792	0.562749	0.0201569	Bound
RPP25L	CNOT1	0.308173	-0.0041755	0.994735	Not_Bound
RPP30	CNOT1	0.110608	-0.777926	1.07e-10	Not_Bound
RPP38	CNOT1	0.585811	0.498138	0.0130252	Bound
RPP38-DT	CNOT1	-0.172208	-0.944439	0.727016	Not_Bound
RPP40	CNOT1	0.693609	-0.896566	7.38e-06	Not_Bound
RPPH1	CNOT1	-0.787662	0	1	Not_Bound
RPRD1A	CNOT1	0.210887	-0.326897	0.00190945	Not_Bound
RPRD1B	CNOT1	0.0352823	0.720284	2.87e-08	Bound
RPRD2	CNOT1	0.147502	0.0638563	0.7337	Not_Bound
RPS10	CNOT1	-0.495052	-0.145811	0.80923	Not_Bound
RPS10-NUDT3	CNOT1	-0.147212	0	1	Not_Bound
RPS10P7	CNOT1	0.408996	0	1	Not_Bound
RPS11	CNOT1	-0.563551	-0.776979	5.86e-06	Not_Bound
RPS12	CNOT1	-0.469464	-0.738736	0.0059902	Not_Bound
RPS13	CNOT1	-0.220394	-0.892372	0.00142667	Not_Bound
RPS14	CNOT1	-0.439405	-0.716085	1.37e-05	Not_Bound
RPS15	CNOT1	-0.385322	-0.776574	0.00304135	Not_Bound
RPS15A	CNOT1	-0.382032	-1.02907	6.87e-05	Not_Bound
RPS15AP10	CNOT1	0.015351	-1.30881	1	Not_Bound
RPS16	CNOT1	-0.312262	-0.628596	0.0132604	Not_Bound
RPS16P5	CNOT1	-0.130297	3.05264	0.283092	Not_Bound
RPS17	CNOT1	-0.282932	-1.26946	0.0140146	Not_Bound
RPS18	CNOT1	-0.64654	-0.8822	0.000982157	Not_Bound
RPS18P9	CNOT1	0.123833	0	1	Not_Bound
RPS19	CNOT1	-0.341221	-0.55339	0.00213874	Not_Bound
RPS19BP1	CNOT1	-0.531071	-0.345762	0.0823513	Not_Bound
RPS2	CNOT1	-0.530839	-1.04346	0.000322232	Not_Bound
RPS20	CNOT1	-0.457441	-0.93985	0.000417024	Not_Bound
RPS21	CNOT1	-0.568282	-0.740959	1.64e-05	Not_Bound
RPS23	CNOT1	-0.437591	-1.02477	2.31e-05	Not_Bound
RPS24	CNOT1	-0.462612	-0.588173	0.0546291	Not_Bound
RPS25	CNOT1	-0.384879	-1.06497	1.41e-10	Not_Bound
RPS26	CNOT1	-0.333789	-0.935423	4.33e-08	Not_Bound
RPS27	CNOT1	-0.563173	-0.473667	0.157411	Not_Bound
RPS27A	CNOT1	-0.728006	-0.933092	1.66e-08	Not_Bound
RPS27L	CNOT1	0.849599	-0.671538	1.66e-09	Not_Bound
RPS28	CNOT1	-0.573482	-0.70088	5.96e-05	Not_Bound
RPS29	CNOT1	-0.579715	-0.472906	0.0905875	Not_Bound
RPS3	CNOT1	-0.368784	-0.6956	4.05e-05	Not_Bound
RPS3A	CNOT1	-0.404659	-1.11166	6.59e-06	Not_Bound
RPS4X	CNOT1	-0.212608	-0.905054	0.000858384	Not_Bound
RPS4Y1	CNOT1	-0.0476851	-1.3753	0.0112765	Not_Bound
RPS5	CNOT1	-0.494864	-0.871322	0.00163863	Not_Bound
RPS6	CNOT1	-0.378411	-1.06177	8.67e-06	Not_Bound
RPS6KA1	CNOT1	0.985818	-0.350353	0.0144644	Not_Bound
RPS6KA2	CNOT1	0.527108	0.223612	0.275006	Not_Bound
RPS6KA3	CNOT1	0.305081	-0.285868	0.0130406	Not_Bound
RPS6KA4	CNOT1	-0.225851	-0.430046	0.00306562	Not_Bound
RPS6KA5	CNOT1	0.673847	0.358428	0.0314471	Bound
RPS6KB1	CNOT1	0.25831	0.338655	0.00364392	Bound
RPS6KB2	CNOT1	-0.247412	-0.635453	0.0108075	Not_Bound
RPS6KC1	CNOT1	0.552473	0.292896	0.0989069	Not_Bound
RPS6KL1	CNOT1	-0.0396701	1.15509	0.022732	Bound
RPS7	CNOT1	-0.234351	-0.966949	2.59e-09	Not_Bound
RPS8	CNOT1	-0.147746	-0.936437	0.000113232	Not_Bound
RPS9	CNOT1	-0.386061	-0.750276	0.00416988	Not_Bound
RPSA	CNOT1	-1.07282	-1.0047	0.000139216	Not_Bound
RPSAP52	CNOT1	1.955	0	1	Not_Bound
RPTOR	CNOT1	0.269486	-0.106535	0.597173	Not_Bound
RPUSD1	CNOT1	-0.275235	0.109929	0.607077	Not_Bound
RPUSD2	CNOT1	0.0689268	0.620653	0.01762	Bound
RPUSD3	CNOT1	0.687179	-0.532333	9.21e-05	Not_Bound
RPUSD4	CNOT1	-0.173174	-0.303541	0.047671	Not_Bound
RRAD	CNOT1	1.17135	0.149772	0.939406	Not_Bound
RRAGA	CNOT1	0.342359	-0.0663784	0.741334	Not_Bound
RRAGB	CNOT1	-0.317506	-0.514825	0.23795	Not_Bound
RRAGC	CNOT1	0.950383	0.21325	0.411287	Not_Bound
RRAGD	CNOT1	-0.0772625	-0.526882	0.000113443	Not_Bound
RRAS	CNOT1	0.881936	-0.478039	0.00763614	Not_Bound
RRAS2	CNOT1	0.664704	0.326653	0.0241794	Bound
RRBP1	CNOT1	0.439517	0.0242156	0.944496	Not_Bound
RREB1	CNOT1	0.177329	0.758755	6.23e-06	Bound
RRH	CNOT1	-1.28037	-1.90745	0.206879	Not_Bound
RRM1	CNOT1	-0.0800524	-0.884451	1.3e-10	Not_Bound
RRM2	CNOT1	-0.724877	-0.342584	0.00106614	Not_Bound
RRM2B	CNOT1	1.25623	0.183485	0.170703	Not_Bound
RRN3	CNOT1	0.2955	0.475175	0.000276834	Bound
RRN3P1	CNOT1	-0.320962	0	1	Not_Bound
RRN3P2	CNOT1	-0.709537	0.478071	0.613831	Not_Bound
RRN3P3	CNOT1	-0.178018	0	1	Not_Bound
RRP1	CNOT1	0.0290567	0.0585383	0.886428	Not_Bound
RRP12	CNOT1	0.837976	-0.334166	0.106627	Not_Bound
RRP15	CNOT1	-0.196189	-0.0807148	0.727512	Not_Bound
RRP1B	CNOT1	0.249933	0.129261	0.475269	Not_Bound
RRP36	CNOT1	0.27032	-0.27797	0.0398604	Not_Bound
RRP7A	CNOT1	0.00511141	0.133235	0.567795	Not_Bound
RRP7BP	CNOT1	-0.364249	0	1	Not_Bound
RRP8	CNOT1	-0.236421	-0.048926	0.900635	Not_Bound
RRP9	CNOT1	0.636467	-0.238322	0.166399	Not_Bound
RRS1	CNOT1	-0.477809	0.860336	0.000853163	Bound
RSAD1	CNOT1	-0.0820206	0.52181	0.0535471	Not_Bound
RSBN1	CNOT1	0.14246	1.13094	6.15e-09	Bound
RSBN1L	CNOT1	0.0360412	0.306805	0.0570545	Not_Bound
RSC1A1	CNOT1	-0.241447	0	1	Not_Bound
RSF1	CNOT1	0.550304	0.103555	0.602464	Not_Bound
RSKR	CNOT1	-0.0458592	0.222711	0.737698	Not_Bound
RSL1D1	CNOT1	0.365765	-0.795982	1.36e-12	Not_Bound
RSL24D1	CNOT1	0.423204	-0.383365	0.000910416	Not_Bound
RSPH1	CNOT1	-0.463065	-0.223184	0.813979	Not_Bound
RSPH14	CNOT1	1.19059	0.394698	0.770118	Not_Bound
RSPH3	CNOT1	1.1624	-0.0304918	0.884351	Not_Bound
RSPH4A	CNOT1	-2.19489	-0.425508	0.823322	Not_Bound
RSPH6A	CNOT1	0.238122	0	1	Not_Bound
RSPO1	CNOT1	-0.525311	1.60596	0.517474	Not_Bound
RSPO4	CNOT1	-0.102819	0.457401	0.618231	Not_Bound
RSPRY1	CNOT1	0.749422	0.627086	1.55e-05	Bound
RSRC1	CNOT1	0.212157	-0.236629	0.137585	Not_Bound
RSRC2	CNOT1	0.573304	0.657887	6.75e-06	Bound
RSRP1	CNOT1	0.271548	1.1344	0.000108317	Bound
RSU1	CNOT1	0.367922	-0.576518	3.58e-05	Not_Bound
RTBDN	CNOT1	-0.390783	-0.34716	0.215771	Not_Bound
RTCA	CNOT1	0.543901	-0.396227	0.00159578	Not_Bound
RTCA-AS1	CNOT1	0.698664	0.342072	0.698378	Not_Bound
RTCB	CNOT1	0.617855	-0.767304	9.28e-06	Not_Bound
RTEL1	CNOT1	-0.113032	0.670838	0.529055	Not_Bound
RTEL1-TNFRSF6B	CNOT1	0.00154937	0.222569	0.932846	Not_Bound
RTF1	CNOT1	0.258686	0.206879	0.299245	Not_Bound
RTF2	CNOT1	0.26768	-0.823924	5.24e-11	Not_Bound
RTKN	CNOT1	-0.0854066	0.0625337	0.770763	Not_Bound
RTKN2	CNOT1	-0.646066	-0.107456	0.58544	Not_Bound
RTL10	CNOT1	-0.489942	1.28466	8.57e-07	Bound
RTL5	CNOT1	0.433618	0.95941	0.00421983	Bound
RTL6	CNOT1	0.0287319	1.02352	1.36e-12	Bound
RTL8A	CNOT1	0.658348	-0.285935	0.02918	Not_Bound
RTL8C	CNOT1	0.257699	-0.0599898	0.820009	Not_Bound
RTL9	CNOT1	0.366577	-1.50191	0.400075	Not_Bound
RTN1	CNOT1	0.438321	-1.67446	0.0873833	Not_Bound
RTN2	CNOT1	0.713301	-0.402342	0.0748785	Not_Bound
RTN3	CNOT1	0.417616	-0.845436	1.43e-13	Not_Bound
RTN4	CNOT1	1.1477	-0.229542	0.0264032	Not_Bound
RTN4IP1	CNOT1	-0.241799	-0.454509	0.334354	Not_Bound
RTN4R	CNOT1	0.946149	0.519065	0.000397724	Bound
RTN4RL1	CNOT1	0.0883484	0.811973	0.0310639	Bound
RTN4RL2	CNOT1	0.467848	-0.245296	0.20991	Not_Bound
RTRAF	CNOT1	0.127938	-0.622363	1.99e-07	Not_Bound
RTTN	CNOT1	0.318918	-0.285153	0.0607026	Not_Bound
RUBCN	CNOT1	0.956605	0.0631815	0.806561	Not_Bound
RUBCNL	CNOT1	2.71874	1.09821	0.189307	Not_Bound
RUFY1	CNOT1	0.203994	-0.574629	0.000451195	Not_Bound
RUFY2	CNOT1	0.35711	-0.408572	0.0525376	Not_Bound
RUFY3	CNOT1	0.483889	0.145625	0.489163	Not_Bound
RUFY4	CNOT1	-0.260703	3.07893	1	Not_Bound
RUNDC1	CNOT1	-0.0601328	1.12121	4.9e-06	Bound
RUNDC3A	CNOT1	2.05092	-1.10175	0.41669	Not_Bound
RUNDC3A-AS1	CNOT1	0.874888	-0.448141	0.332147	Not_Bound
RUNDC3B	CNOT1	0.212483	-0.0636142	0.866088	Not_Bound
RUNX1	CNOT1	0.0935615	1.14374	6.59e-12	Bound
RUNX2	CNOT1	-0.193685	0.65435	0.0901306	Not_Bound
RUNX3	CNOT1	0.255869	0.387548	0.0124897	Bound
RUSC1	CNOT1	-0.324195	-0.0899494	0.56963	Not_Bound
RUSC1-AS1	CNOT1	-0.39778	-0.772697	0.63385	Not_Bound
RUSC2	CNOT1	1.24872	0.864945	2.92e-05	Bound
RUVBL1	CNOT1	0.40849	-0.460151	0.000134367	Not_Bound
RUVBL2	CNOT1	0.487855	-0.746354	4.94e-07	Not_Bound
RWDD1	CNOT1	-0.220228	-0.85238	1.72e-07	Not_Bound
RWDD2A	CNOT1	0.513033	0.731331	0.0111423	Bound
RWDD2B	CNOT1	0.450362	-0.354599	0.00532417	Not_Bound
RWDD3	CNOT1	0.0429078	0.193987	0.787782	Not_Bound
RWDD4	CNOT1	-0.0843777	-0.821864	1.37e-05	Not_Bound
RXRA	CNOT1	-0.26859	0.06412	0.740156	Not_Bound
RXRB	CNOT1	0.26725	0.128134	0.561034	Not_Bound
RXYLT1	CNOT1	-0.0778694	-0.601055	1.78e-05	Not_Bound
RYBP	CNOT1	0.621773	1.32263	2.02e-21	Bound
RYK	CNOT1	0.0978892	0.0580907	0.696359	Not_Bound
RYR1	CNOT1	0.932445	0.087615	0.891711	Not_Bound
S100A10	CNOT1	-0.0432611	-0.926299	9.61e-11	Not_Bound
S100A11	CNOT1	0.827048	-0.85683	1.56e-09	Not_Bound
S100A13	CNOT1	0.014861	-0.715237	0.000556866	Not_Bound
S100A14	CNOT1	0.56493	-0.583286	4.62e-08	Not_Bound
S100A16	CNOT1	0.695202	-0.365548	0.0128408	Not_Bound
S100A2	CNOT1	0.631366	-0.305774	0.583714	Not_Bound
S100A3	CNOT1	0.421438	-0.905254	0.0286575	Not_Bound
S100A4	CNOT1	-1.09482	-1.04177	1.05e-10	Not_Bound
S100A5	CNOT1	-1.21478	-0.152965	0.899689	Not_Bound
S100A6	CNOT1	0.041035	-0.893579	5.74e-10	Not_Bound
S100PBP	CNOT1	-0.0795525	0.5726	6.65e-05	Bound
S1PR2	CNOT1	1.2309	0.637775	0.000263451	Bound
S1PR5	CNOT1	-0.347037	1.54225	2.99e-05	Bound
SAAL1	CNOT1	-0.0529541	-1.01171	2.73e-13	Not_Bound
SAC3D1	CNOT1	0.300156	0.483345	0.0559906	Not_Bound
SACM1L	CNOT1	0.370647	0.803485	2.79e-08	Bound
SACS	CNOT1	0.286288	0.358233	0.0032309	Bound
SAE1	CNOT1	0.314094	-0.590724	1.25e-10	Not_Bound
SAFB	CNOT1	0.125778	0.0667502	0.797592	Not_Bound
SAFB2	CNOT1	0.367276	-0.255944	0.421369	Not_Bound
SALL4	CNOT1	0.428964	1.14293	0.276782	Not_Bound
SAMD1	CNOT1	-0.4716	-0.173212	0.333054	Not_Bound
SAMD10	CNOT1	-0.813989	-0.589895	0.498451	Not_Bound
SAMD11	CNOT1	-0.984472	-0.544428	0.431421	Not_Bound
SAMD12	CNOT1	-0.18899	0.54363	0.0110772	Bound
SAMD13	CNOT1	-0.825999	0.0774312	0.815208	Not_Bound
SAMD14	CNOT1	0.374539	0.220672	0.873269	Not_Bound
SAMD15	CNOT1	-2.37102	2.14394	0.26844	Not_Bound
SAMD3	CNOT1	-0.999179	-0.29349	0.306466	Not_Bound
SAMD4A	CNOT1	1.12243	0.25499	0.324451	Not_Bound
SAMD4B	CNOT1	0.404788	0.0819053	0.621427	Not_Bound
SAMD5	CNOT1	-1.09078	0.089422	0.831349	Not_Bound
SAMD8	CNOT1	0.73343	0.882596	7.23e-08	Bound
SAMD9	CNOT1	1.44176	0.305883	0.279635	Not_Bound
SAMHD1	CNOT1	-0.196259	-0.578146	8.7e-05	Not_Bound
SAMM50	CNOT1	0.193032	-0.825728	3.14e-06	Not_Bound
SAP130	CNOT1	0.45179	-0.537442	1.35e-07	Not_Bound
SAP18	CNOT1	0.426024	-0.237964	0.0176136	Not_Bound
SAP25	CNOT1	0.306204	0	1	Not_Bound
SAP30	CNOT1	0.052332	-0.392595	0.0799685	Not_Bound
SAP30BP	CNOT1	0.538293	0.0282569	0.86254	Not_Bound
SAP30L	CNOT1	-0.495399	0.453915	0.0506773	Not_Bound
SAP30L-AS1	CNOT1	0.131055	1.20328	0.244233	Not_Bound
SAPCD1	CNOT1	-0.986842	-2.27059	1	Not_Bound
SAPCD1-AS1	CNOT1	0.770857	-1.03323	0.263601	Not_Bound
SAPCD2	CNOT1	-1.20222	0.201496	0.213419	Not_Bound
SAR1A	CNOT1	0.336007	-0.0332973	0.840104	Not_Bound
SAR1B	CNOT1	0.193616	-0.276794	0.0386089	Not_Bound
SARAF	CNOT1	0.578716	-0.725591	1.21e-08	Not_Bound
SARDH	CNOT1	-0.678921	-0.780423	0.200602	Not_Bound
SARM1	CNOT1	-0.952373	-0.945629	0.640505	Not_Bound
SARNP	CNOT1	0.386602	-0.37391	0.730667	Not_Bound
SARS1	CNOT1	0.702439	-0.582067	1.28e-09	Not_Bound
SARS2	CNOT1	0.292736	-0.9224	0.204773	Not_Bound
SART1	CNOT1	0.200067	-0.0148493	0.957406	Not_Bound
SART3	CNOT1	0.407839	0.0553933	0.792739	Not_Bound
SASH1	CNOT1	0.534522	0.669608	0.00175909	Bound
SASS6	CNOT1	-0.288629	0.528688	0.00577137	Bound
SAT1	CNOT1	-0.277116	-0.439052	0.000150818	Not_Bound
SAT2	CNOT1	0.497109	-0.153613	0.696466	Not_Bound
SATB1	CNOT1	-0.199469	0.362542	0.2261	Not_Bound
SATB2	CNOT1	-0.286601	0.75129	1.32e-07	Bound
SAV1	CNOT1	0.921778	0.470314	0.00152426	Bound
SAXO2	CNOT1	-0.721475	0.022966	0.975058	Not_Bound
SAYSD1	CNOT1	-0.266171	-0.247315	0.318879	Not_Bound
SBDS	CNOT1	1.08553	-0.229662	0.0979017	Not_Bound
SBDSP1	CNOT1	0.164148	0	1	Not_Bound
SBF1	CNOT1	-0.351237	-0.0962654	0.644651	Not_Bound
SBF2	CNOT1	0.582185	0.00319705	0.99282	Not_Bound
SBF2-AS1	CNOT1	-0.000698016	-0.463298	0.0257064	Not_Bound
SBK1	CNOT1	-0.0176616	0.552828	0.00563747	Bound
SBK3	CNOT1	0.946786	1.05448	0.624111	Not_Bound
SBNO1	CNOT1	0.108027	0.0157816	0.937272	Not_Bound
SBNO1-AS1	CNOT1	0.190596	0.122121	0.928467	Not_Bound
SBNO2	CNOT1	1.38963	0.959768	1.73e-06	Bound
SBSN	CNOT1	0.87591	2.82672	0.32859	Not_Bound
SC5D	CNOT1	0.860388	-0.152635	0.308145	Not_Bound
SCAF1	CNOT1	0.370436	0.301824	0.20259	Not_Bound
SCAF11	CNOT1	0.244521	-0.0450246	0.803044	Not_Bound
SCAF4	CNOT1	0.0706013	0.423367	0.000437016	Bound
SCAF8	CNOT1	0.0847972	-0.276653	0.0797106	Not_Bound
SCAI	CNOT1	-0.121606	0.0702052	0.797425	Not_Bound
SCAMP1	CNOT1	0.299591	-0.0981414	0.527279	Not_Bound
SCAMP1-AS1	CNOT1	-0.100079	-0.0200145	0.979641	Not_Bound
SCAMP2	CNOT1	0.832558	0.0639183	0.740468	Not_Bound
SCAMP3	CNOT1	0.47634	-0.553829	2.25e-05	Not_Bound
SCAMP4	CNOT1	0.545583	-0.282985	0.0306745	Not_Bound
SCAMP5	CNOT1	-0.394656	0.406976	0.065743	Not_Bound
SCAND1	CNOT1	0.353845	-0.219774	0.6342	Not_Bound
SCAND2P	CNOT1	0.151086	0	1	Not_Bound
SCAP	CNOT1	-0.0717325	-0.335373	0.0115034	Not_Bound
SCAPER	CNOT1	-0.280991	-0.271826	0.400734	Not_Bound
SCARA3	CNOT1	0.862923	0.128642	0.603147	Not_Bound
SCARB1	CNOT1	0.850894	-0.560652	9.97e-07	Not_Bound
SCARB2	CNOT1	0.405428	-0.399613	0.000367453	Not_Bound
SCARF1	CNOT1	0.109082	1.03232	0.401339	Not_Bound
SCARF2	CNOT1	0.540273	0.647288	0.419976	Not_Bound
SCARNA10	CNOT1	-0.803826	-2.8829	1	Not_Bound
SCARNA12	CNOT1	-0.632073	0	1	Not_Bound
SCARNA13	CNOT1	-0.273979	0	1	Not_Bound
SCARNA17	CNOT1	-0.346477	0	1	Not_Bound
SCARNA2	CNOT1	-1.22695	0	1	Not_Bound
SCARNA5	CNOT1	-0.114301	-0.347526	0.286816	Not_Bound
SCARNA6	CNOT1	-0.947378	-0.515251	0.596021	Not_Bound
SCARNA7	CNOT1	-0.12592	-0.0709254	0.891377	Not_Bound
SCARNA9	CNOT1	-0.857806	1.29975	0.37049	Not_Bound
SCART1	CNOT1	-1.00469	4.55844	0.00632664	Bound
SCAT1	CNOT1	0.933461	-0.49367	0.283092	Not_Bound
SCD	CNOT1	0.586288	-0.468182	1.73e-09	Not_Bound
SCD5	CNOT1	-0.167997	-0.242444	0.0417577	Not_Bound
SCEL	CNOT1	3.35461	-4.12905	1	Not_Bound
SCFD1	CNOT1	0.743959	-0.82199	8.64e-09	Not_Bound
SCFD2	CNOT1	-0.670338	-0.137227	0.740454	Not_Bound
SCG2	CNOT1	-0.412882	-0.499921	0.0529339	Not_Bound
SCGB1B2P	CNOT1	-0.38031	0.176595	0.96552	Not_Bound
SCGB2B2	CNOT1	-0.776751	-2.28931	0.210199	Not_Bound
SCHIP1	CNOT1	1.01186	0.787745	0.678437	Not_Bound
SCLT1	CNOT1	-0.39079	-0.704997	0.000100804	Not_Bound
SCLY	CNOT1	-0.305505	0.618351	0.179592	Not_Bound
SCMH1	CNOT1	0.0944167	-0.5261	0.000154293	Not_Bound
SCML1	CNOT1	-0.392215	0.421062	0.181502	Not_Bound
SCML2	CNOT1	0.815374	0.808221	0.000756306	Bound
SCN1B	CNOT1	-0.500905	0.297701	0.346465	Not_Bound
SCN2A	CNOT1	1.32558	-5.28676	0.00404548	Not_Bound
SCN3B	CNOT1	0.241577	0.950865	0.311924	Not_Bound
SCN4A	CNOT1	0.534531	0.44847	0.194849	Not_Bound
SCN4B	CNOT1	-0.203043	-2.00474	0.0903375	Not_Bound
SCN5A	CNOT1	-0.204238	0.0865171	0.84347	Not_Bound
SCN8A	CNOT1	0.15984	0.414445	0.078709	Not_Bound
SCN9A	CNOT1	-1.07999	2.35587	1	Not_Bound
SCNM1	CNOT1	0.728452	-0.00440326	0.991958	Not_Bound
SCNN1A	CNOT1	0.363003	-0.234613	0.0707826	Not_Bound
SCNN1D	CNOT1	-0.170783	-0.209261	0.918717	Not_Bound
SCO1	CNOT1	-0.106513	-0.249858	0.103248	Not_Bound
SCO2	CNOT1	0.414901	-0.0536557	0.902861	Not_Bound
SCOC	CNOT1	-0.00279665	0.0686728	0.678712	Not_Bound
SCOC-AS1	CNOT1	0.229639	-0.0701138	0.949527	Not_Bound
SCP2	CNOT1	-0.174934	-1.02863	1.32e-13	Not_Bound
SCPEP1	CNOT1	0.241898	-0.974897	3.45e-12	Not_Bound
SCRIB	CNOT1	-0.650528	-0.455834	0.030283	Not_Bound
SCRN1	CNOT1	-0.119098	-0.278186	0.0187293	Not_Bound
SCRN2	CNOT1	-0.0670043	-0.0341746	0.945936	Not_Bound
SCRN3	CNOT1	-0.743628	-0.381607	0.327922	Not_Bound
SCRT1	CNOT1	1.68281	-3.98258	1	Not_Bound
SCUBE1	CNOT1	0.0645602	0.141053	0.797592	Not_Bound
SCUBE2	CNOT1	0.694137	-0.377207	0.832922	Not_Bound
SCX	CNOT1	-0.503371	0.387724	0.915472	Not_Bound
SCYL1	CNOT1	0.807029	0.0826169	0.676873	Not_Bound
SCYL2	CNOT1	0.591274	-0.355215	0.00127438	Not_Bound
SCYL3	CNOT1	-0.316807	0.975663	0.000148407	Bound
SDAD1	CNOT1	0.104196	0.118751	0.40956	Not_Bound
SDAD1P1	CNOT1	-0.0641731	0	1	Not_Bound
SDC1	CNOT1	1.2937	0.0203773	0.928467	Not_Bound
SDC3	CNOT1	-0.295178	0.086883	0.664701	Not_Bound
SDC4	CNOT1	1.01702	0.637918	2.4e-08	Bound
SDCBP	CNOT1	0.937595	-0.523824	1.93e-08	Not_Bound
SDCBP2-AS1	CNOT1	0.123441	0.149491	0.764141	Not_Bound
SDCCAG8	CNOT1	0.212485	-0.535753	0.000536413	Not_Bound
SDE2	CNOT1	0.446181	1.59814	1.09e-18	Bound
SDF2	CNOT1	0.957457	-0.168454	0.329967	Not_Bound
SDF2L1	CNOT1	0.797968	-0.44003	0.0250805	Not_Bound
SDF4	CNOT1	0.306667	-0.41916	0.0204021	Not_Bound
SDHA	CNOT1	0.630018	-0.618238	0.08826	Not_Bound
SDHAF1	CNOT1	0.201145	1.12295	4.95e-07	Bound
SDHAF2	CNOT1	0.466027	0.338727	0.304957	Not_Bound
SDHAF3	CNOT1	0.319847	-0.657984	1.34e-05	Not_Bound
SDHAF4	CNOT1	0.523784	0.104886	0.749256	Not_Bound
SDHAP1	CNOT1	-0.112097	0	1	Not_Bound
SDHAP2	CNOT1	-0.0114377	0	1	Not_Bound
SDHAP3	CNOT1	-0.98598	0	1	Not_Bound
SDHB	CNOT1	0.526093	-0.890099	1.8e-13	Not_Bound
SDHC	CNOT1	-0.0323023	-0.827893	3.78e-15	Not_Bound
SDHD	CNOT1	0.17257	-0.415239	0.00233186	Not_Bound
SDR16C5	CNOT1	0.670933	-0.526388	0.214645	Not_Bound
SDR39U1	CNOT1	-0.114053	-0.553506	0.00710614	Not_Bound
SDR42E1	CNOT1	-0.271309	0.523344	0.00843233	Bound
SDR42E2	CNOT1	-0.566992	-1.38222	0.56816	Not_Bound
SDR9C7	CNOT1	1.30288	-1.32014	1	Not_Bound
SDSL	CNOT1	0.193224	-0.739563	0.0059334	Not_Bound
SEC11A	CNOT1	-0.249082	-0.588899	7.82e-05	Not_Bound
SEC11C	CNOT1	-0.0960815	-0.768154	5.72e-06	Not_Bound
SEC13	CNOT1	0.697895	-0.752698	1.91e-05	Not_Bound
SEC14L1	CNOT1	0.750443	-0.0555496	0.717492	Not_Bound
SEC14L1P1	CNOT1	-0.358815	-0.369268	0.842648	Not_Bound
SEC14L2	CNOT1	0.916106	0.260004	0.411846	Not_Bound
SEC14L4	CNOT1	-0.141328	-0.0885511	0.829574	Not_Bound
SEC14L5	CNOT1	-0.175041	3.6302	0.0911729	Not_Bound
SEC16A	CNOT1	0.237867	0.192593	0.440458	Not_Bound
SEC16B	CNOT1	-0.381582	0	1	Not_Bound
SEC22A	CNOT1	0.576753	-0.337885	0.26455	Not_Bound
SEC22B	CNOT1	0.354145	-0.463793	0.000143447	Not_Bound
SEC22B2P	CNOT1	1.37718	0	1	Not_Bound
SEC22B3P	CNOT1	-0.77539	0	1	Not_Bound
SEC22C	CNOT1	0.0112968	-0.0497203	0.782906	Not_Bound
SEC23A	CNOT1	0.70239	-0.359769	0.000956703	Not_Bound
SEC23B	CNOT1	0.705467	-0.427766	0.000262895	Not_Bound
SEC23IP	CNOT1	0.340968	-0.189724	0.103963	Not_Bound
SEC24A	CNOT1	0.754219	-0.238533	0.214645	Not_Bound
SEC24B	CNOT1	0.460378	0.061518	0.6363	Not_Bound
SEC24B-AS1	CNOT1	-1.23931	-0.242197	0.846516	Not_Bound
SEC24C	CNOT1	0.633729	-0.398249	0.00401929	Not_Bound
SEC24D	CNOT1	1.2645	-0.274788	0.0697921	Not_Bound
SEC31A	CNOT1	0.881573	-0.57074	1.43e-06	Not_Bound
SEC31B	CNOT1	0.0853278	0.994857	0.0690034	Not_Bound
SEC61A1	CNOT1	0.732522	-0.551078	9.82e-08	Not_Bound
SEC61A2	CNOT1	0.230772	-0.415317	0.167797	Not_Bound
SEC61B	CNOT1	-0.00699588	-0.590895	1.28e-05	Not_Bound
SEC61G	CNOT1	0.192118	-0.975156	2.48e-10	Not_Bound
SEC62	CNOT1	0.570758	-0.0669376	0.737185	Not_Bound
SEC63	CNOT1	0.0492338	-0.638422	2.34e-05	Not_Bound
SECISBP2	CNOT1	0.242945	-0.0136258	0.94936	Not_Bound
SECISBP2L	CNOT1	0.923929	0.856507	7.09e-07	Bound
SECTM1	CNOT1	0.304179	-0.375858	0.318915	Not_Bound
SEH1L	CNOT1	0.207376	-0.00596225	0.973603	Not_Bound
SEL1L	CNOT1	1.09758	0.169729	0.274468	Not_Bound
SEL1L3	CNOT1	0.0422906	-0.315454	0.00375428	Not_Bound
SELENOF	CNOT1	0.402392	-0.466692	2.94e-06	Not_Bound
SELENOH	CNOT1	-0.201435	0.80237	0.461494	Not_Bound
SELENOI	CNOT1	0.48902	0.0120878	0.944754	Not_Bound
SELENOK	CNOT1	0.808797	0.579103	0.000146634	Bound
SELENOM	CNOT1	0.746133	-0.249449	0.192734	Not_Bound
SELENON	CNOT1	-0.556757	-0.752841	5.84e-15	Not_Bound
SELENOO	CNOT1	0.102539	-0.404767	0.227679	Not_Bound
SELENOP	CNOT1	0.538165	-0.299	0.0628551	Not_Bound
SELENOS	CNOT1	0.548937	0.670071	1.89e-08	Bound
SELENOT	CNOT1	0.433015	-0.238272	0.010712	Not_Bound
SELENOW	CNOT1	-0.314879	-0.551737	0.000177294	Not_Bound
SELL	CNOT1	-0.425909	-0.283618	0.499427	Not_Bound
SELPLG	CNOT1	-0.0958136	-1.24206	0.37243	Not_Bound
SEM1	CNOT1	0.277156	-0.558338	0.00300773	Not_Bound
SEMA3A	CNOT1	-0.149922	0.305761	0.087245	Not_Bound
SEMA3B	CNOT1	-0.00580823	-0.125989	0.809361	Not_Bound
SEMA3C	CNOT1	0.377594	0.101523	0.719587	Not_Bound
SEMA3D	CNOT1	0.280245	-0.233061	0.66093	Not_Bound
SEMA3E	CNOT1	1.04861	0.570643	0.276045	Not_Bound
SEMA3F	CNOT1	0.700218	-0.156726	0.427412	Not_Bound
SEMA3G	CNOT1	0.198735	-0.23147	0.739121	Not_Bound
SEMA4A	CNOT1	1.97522	-0.0427611	0.988859	Not_Bound
SEMA4B	CNOT1	1.41433	0.822689	1.19e-11	Bound
SEMA4C	CNOT1	0.42824	1.91051	1.23e-18	Bound
SEMA4D	CNOT1	-0.274271	0.879568	9.94e-07	Bound
SEMA4F	CNOT1	-0.00435512	-0.309316	0.318505	Not_Bound
SEMA4G	CNOT1	-0.0937235	-0.0179496	0.942583	Not_Bound
SEMA5B	CNOT1	-0.777361	-1.91945	0.487398	Not_Bound
SEMA6A	CNOT1	1.41424	0.56601	0.0267886	Bound
SEMA6A-AS1	CNOT1	-0.0502941	1.32901	0.391516	Not_Bound
SEMA6A-AS2	CNOT1	-0.422177	1.02709	0.795519	Not_Bound
SEMA6B	CNOT1	-0.59563	-0.162375	0.352919	Not_Bound
SEMA6C	CNOT1	0.564815	0.755821	0.0269247	Bound
SEMA7A	CNOT1	3.09197	1.60727	7.82e-17	Bound
SENP1	CNOT1	-0.0935189	-0.059272	0.768936	Not_Bound
SENP2	CNOT1	0.367797	-0.222389	0.202506	Not_Bound
SENP3	CNOT1	0.200294	0.148916	0.693119	Not_Bound
SENP3-EIF4A1	CNOT1	0.583729	-0.347044	1	Not_Bound
SENP5	CNOT1	0.305359	0.413235	0.00903703	Bound
SENP6	CNOT1	-0.100526	-0.344769	0.00302019	Not_Bound
SENP7	CNOT1	0.19567	0.0400479	0.89816	Not_Bound
SENP8	CNOT1	-0.177741	0.261942	0.381001	Not_Bound
SEPHS1	CNOT1	-0.480206	-0.457626	0.000114396	Not_Bound
SEPHS2	CNOT1	1.11116	0.680525	1.88e-08	Bound
SEPSECS	CNOT1	-0.0175174	0.674891	0.000441144	Bound
SEPSECS-AS1	CNOT1	-0.271964	-0.321506	0.667263	Not_Bound
SEPTIN1	CNOT1	-0.246834	-0.673355	0.0691211	Not_Bound
SEPTIN10	CNOT1	0.44898	-0.646499	1.34e-07	Not_Bound
SEPTIN11	CNOT1	-0.0443018	-0.620693	1.22e-08	Not_Bound
SEPTIN2	CNOT1	-0.0685055	-0.579919	1.58e-11	Not_Bound
SEPTIN3	CNOT1	-0.103899	-0.338611	0.028779	Not_Bound
SEPTIN4	CNOT1	-0.746912	-1.1388	0.000253663	Not_Bound
SEPTIN5	CNOT1	-0.344886	-0.0581206	0.98197	Not_Bound
SEPTIN6	CNOT1	-0.146036	-0.739656	0.000314752	Not_Bound
SEPTIN7	CNOT1	0.147986	-0.345496	0.000383588	Not_Bound
SEPTIN7P2	CNOT1	-0.0772191	0	1	Not_Bound
SEPTIN8	CNOT1	-0.172219	-0.202162	0.332149	Not_Bound
SEPTIN9	CNOT1	0.418871	-0.394916	5.48e-05	Not_Bound
SERAC1	CNOT1	-0.165844	-0.0333412	0.923837	Not_Bound
SERBP1	CNOT1	0.135811	-0.441705	1.02e-05	Not_Bound
SERF1B	CNOT1	0.402042	-1.20397	0.534236	Not_Bound
SERF2	CNOT1	-0.2012	-0.838816	1.35e-06	Not_Bound
SERGEF	CNOT1	0.211258	-0.768298	0.0213274	Not_Bound
SERINC1	CNOT1	1.00583	0.033775	0.841183	Not_Bound
SERINC2	CNOT1	0.0969243	-0.833104	3.82e-07	Not_Bound
SERINC3	CNOT1	0.529741	-0.324694	0.00415933	Not_Bound
SERINC5	CNOT1	0.835166	-0.189969	0.152409	Not_Bound
SERP1	CNOT1	0.270508	-0.204259	0.068285	Not_Bound
SERPINA1	CNOT1	0.0643803	-1.06384	0.0297778	Not_Bound
SERPINA3	CNOT1	0.639093	0	1	Not_Bound
SERPINA5	CNOT1	0.236245	-0.732397	0.11412	Not_Bound
SERPINB1	CNOT1	0.432242	-0.795097	1.51e-05	Not_Bound
SERPINB5	CNOT1	1.76962	0.107523	0.571653	Not_Bound
SERPINB6	CNOT1	0.11462	-0.599944	0.00112991	Not_Bound
SERPINB8	CNOT1	1.04789	0.75314	0.00322277	Bound
SERPINB9	CNOT1	0.745948	0.53166	2.77e-06	Bound
SERPINB9P1	CNOT1	0.786775	0.903344	0.289503	Not_Bound
SERPINE1	CNOT1	1.99968	0.565859	2.35e-06	Bound
SERPINE2	CNOT1	0.66207	-0.639591	3.88e-09	Not_Bound
SERPINF1	CNOT1	-0.371741	-0.518994	0.744485	Not_Bound
SERPINF2	CNOT1	0.755297	0.0386207	0.943515	Not_Bound
SERPING1	CNOT1	-0.0641789	-1.12623	0.00995086	Not_Bound
SERPINH1	CNOT1	1.72181	-0.117065	0.487398	Not_Bound
SERPINI1	CNOT1	1.39498	-0.721153	0.0115332	Not_Bound
SERTAD1	CNOT1	0.641826	1.29992	2.66e-14	Bound
SERTAD2	CNOT1	0.638619	1.68155	3.21e-27	Bound
SERTAD3	CNOT1	0.363513	2.45433	8.94e-45	Bound
SERTAD4	CNOT1	0.054819	3.84553	0.0347181	Bound
SESN1	CNOT1	1.25617	1.03141	2.46e-07	Bound
SESN2	CNOT1	2.55286	1.31952	4.46e-10	Bound
SESN3	CNOT1	0.506787	0.166845	0.437412	Not_Bound
SESTD1	CNOT1	-0.751795	0.220268	0.18876	Not_Bound
SET	CNOT1	0.249709	-0.501327	6.16e-09	Not_Bound
SETD1A	CNOT1	0.0260554	0.658568	0.000932369	Bound
SETD1B	CNOT1	-0.433101	1.33655	4.69e-09	Bound
SETD2	CNOT1	0.0837026	-0.0194072	0.938165	Not_Bound
SETD3	CNOT1	0.289084	-0.669006	1.44e-06	Not_Bound
SETD4	CNOT1	-0.547596	0.0073944	0.987211	Not_Bound
SETD5	CNOT1	0.322912	0.745411	2.8e-09	Bound
SETD6	CNOT1	-0.510542	-0.0411176	0.90965	Not_Bound
SETD7	CNOT1	0.0031458	-0.267252	0.0416474	Not_Bound
SETD9	CNOT1	-0.159295	-0.825356	0.0023205	Not_Bound
SETDB1	CNOT1	-0.016548	0.100524	0.618231	Not_Bound
SETDB2	CNOT1	-0.393873	-0.225505	0.423084	Not_Bound
SETMAR	CNOT1	-0.712451	-0.0718396	0.860982	Not_Bound
SETX	CNOT1	0.468873	0.0806971	0.611355	Not_Bound
SEZ6L2	CNOT1	-0.1017	-0.386679	0.0746472	Not_Bound
SF1	CNOT1	-0.129773	-0.352567	0.00170249	Not_Bound
SF3A1	CNOT1	0.540177	-0.525054	3.27e-07	Not_Bound
SF3A2	CNOT1	0.120488	-0.288215	0.0130822	Not_Bound
SF3A3	CNOT1	0.271009	-0.48801	0.000363788	Not_Bound
SF3B1	CNOT1	0.334212	-0.383486	0.000694001	Not_Bound
SF3B2	CNOT1	0.619573	-0.244753	0.0638912	Not_Bound
SF3B3	CNOT1	0.326388	-0.549536	1.41e-06	Not_Bound
SF3B4	CNOT1	-0.0214263	-0.632535	6.88e-08	Not_Bound
SF3B5	CNOT1	0.284094	-0.734375	4.04e-06	Not_Bound
SF3B6	CNOT1	0.487451	-0.683567	6.22e-10	Not_Bound
SFI1	CNOT1	-0.439741	-0.750303	0.0115354	Not_Bound
SFMBT1	CNOT1	0.566993	0.0753684	0.814684	Not_Bound
SFN	CNOT1	2.24965	0.0662722	0.62932	Not_Bound
SFPQ	CNOT1	-0.640037	-0.173785	0.18475	Not_Bound
SFR1	CNOT1	-0.592837	-0.486123	0.00276008	Not_Bound
SFSWAP	CNOT1	0.332087	0.100415	0.608597	Not_Bound
SFT2D1	CNOT1	0.464231	-0.235432	0.108517	Not_Bound
SFT2D2	CNOT1	-0.426914	-0.13757	0.437725	Not_Bound
SFT2D3	CNOT1	-0.79704	0.304367	0.406255	Not_Bound
SFXN1	CNOT1	0.165031	-0.459661	1.73e-05	Not_Bound
SFXN2	CNOT1	-0.0361756	-0.638616	0.00628786	Not_Bound
SFXN3	CNOT1	0.67663	-0.248065	0.190829	Not_Bound
SFXN4	CNOT1	-0.0339983	-0.722608	4.53e-08	Not_Bound
SFXN5	CNOT1	-0.105449	0.524869	0.154681	Not_Bound
SGCB	CNOT1	0.335123	-0.570215	1.24e-05	Not_Bound
SGCE	CNOT1	0.192358	-0.570549	0.00071318	Not_Bound
SGF29	CNOT1	0.222037	-0.243443	0.422131	Not_Bound
SGK1	CNOT1	1.25729	1.62261	2.54e-14	Bound
SGK2	CNOT1	0.50892	0.749337	0.65888	Not_Bound
SGK3	CNOT1	0.325529	0.117458	0.776275	Not_Bound
SGMS1	CNOT1	1.01693	1.09408	1.95e-12	Bound
SGMS1-AS1	CNOT1	-0.920836	0.124189	0.845695	Not_Bound
SGMS2	CNOT1	0.812577	0.301868	0.113496	Not_Bound
SGO1	CNOT1	-0.367781	0.287942	0.103719	Not_Bound
SGO2	CNOT1	-0.0569861	-0.451893	0.0200582	Not_Bound
SGPL1	CNOT1	0.222598	-0.334733	0.000587256	Not_Bound
SGPP1	CNOT1	0.913691	0.209556	0.21351	Not_Bound
SGPP2	CNOT1	-0.485963	-0.237106	0.401339	Not_Bound
SGSH	CNOT1	0.106861	0.848133	0.00382409	Bound
SGSM1	CNOT1	0.595852	0.750224	0.0123509	Bound
SGSM2	CNOT1	-0.400951	0.0258468	0.949259	Not_Bound
SGSM3	CNOT1	0.414479	-1.58958	0.531061	Not_Bound
SGTA	CNOT1	0.112607	-0.22131	0.111045	Not_Bound
SGTB	CNOT1	1.2908	-0.0836488	0.586496	Not_Bound
SH2B1	CNOT1	-0.463725	0.154559	0.525645	Not_Bound
SH2B2	CNOT1	-0.196885	0.802732	0.000959424	Bound
SH2B3	CNOT1	0.517411	0.477584	0.000206382	Bound
SH2D2A	CNOT1	1.25962	0.00712629	0.992974	Not_Bound
SH2D3A	CNOT1	0.743673	-0.227131	0.359338	Not_Bound
SH2D3C	CNOT1	1.85815	1.02023	0.0518706	Not_Bound
SH2D4A	CNOT1	0.247005	0.541335	0.00210147	Bound
SH2D4B	CNOT1	-0.700553	-0.347045	1	Not_Bound
SH2D5	CNOT1	0.190305	0.632242	0.157611	Not_Bound
SH3BGR	CNOT1	0.390912	0.826906	1	Not_Bound
SH3BGRL	CNOT1	-0.72826	-1.03579	1.05e-11	Not_Bound
SH3BGRL2	CNOT1	0.314999	-0.187069	0.274432	Not_Bound
SH3BGRL3	CNOT1	0.0732786	-0.996161	1.81e-10	Not_Bound
SH3BP1	CNOT1	0.0499914	-0.501365	0.0177481	Not_Bound
SH3BP2	CNOT1	-0.214405	0.705142	1.73e-07	Bound
SH3BP4	CNOT1	0.851997	0.283598	0.0855797	Not_Bound
SH3BP5	CNOT1	0.117038	0.21723	0.347349	Not_Bound
SH3BP5-AS1	CNOT1	-0.498527	0.0101219	0.994132	Not_Bound
SH3BP5L	CNOT1	0.420183	1.04834	8.08e-09	Bound
SH3D19	CNOT1	-0.000572648	-0.118832	0.507869	Not_Bound
SH3D21	CNOT1	0.842291	0.164846	0.825348	Not_Bound
SH3GL1	CNOT1	0.816226	-0.00364438	0.988003	Not_Bound
SH3GL1P1	CNOT1	-0.480831	0	1	Not_Bound
SH3GL1P2	CNOT1	-0.416127	0	1	Not_Bound
SH3GL3	CNOT1	0.294006	0.0068914	0.996558	Not_Bound
SH3GLB1	CNOT1	0.601781	-0.359035	0.00114142	Not_Bound
SH3GLB2	CNOT1	-0.209824	-0.444185	0.00524009	Not_Bound
SH3KBP1	CNOT1	0.503786	-0.539597	3.05e-08	Not_Bound
SH3PXD2A	CNOT1	-0.410432	0.728001	0.000326304	Bound
SH3PXD2B	CNOT1	0.39859	0.220174	0.327202	Not_Bound
SH3RF1	CNOT1	0.893025	0.943531	7.81e-10	Bound
SH3RF2	CNOT1	0.230306	0.403002	0.0509803	Not_Bound
SH3TC1	CNOT1	0.518312	0.861394	0.117544	Not_Bound
SH3TC2	CNOT1	0.106801	0.540601	0.0601185	Not_Bound
SH3YL1	CNOT1	0.112984	-0.507266	0.00373885	Not_Bound
SHANK1	CNOT1	-0.592635	0.402349	0.384034	Not_Bound
SHANK2	CNOT1	0.338382	0.476727	0.00592778	Bound
SHANK3	CNOT1	-0.425052	0.13211	0.597227	Not_Bound
SHARPIN	CNOT1	-0.000699946	-0.150994	0.634781	Not_Bound
SHB	CNOT1	0.216509	0.757558	0.000351308	Bound
SHC1	CNOT1	0.602486	-0.143055	0.234982	Not_Bound
SHC2	CNOT1	-0.248134	-0.720652	0.584142	Not_Bound
SHC3	CNOT1	-0.667438	2.52983	0.294496	Not_Bound
SHC4	CNOT1	1.56744	2.39008	0.0235669	Bound
SHCBP1	CNOT1	0.191213	-0.0198977	0.938979	Not_Bound
SHD	CNOT1	0.00337339	-1.12226	0.200313	Not_Bound
SHF	CNOT1	0.66099	0.161185	0.77832	Not_Bound
SHFL	CNOT1	0.0396271	0.181323	0.445454	Not_Bound
SHH	CNOT1	-0.26524	1.05729	0.389641	Not_Bound
SHISA4	CNOT1	1.3237	-0.653667	0.00157902	Not_Bound
SHISA5	CNOT1	0.299284	-0.477741	1.31e-05	Not_Bound
SHISA8	CNOT1	-0.0476081	0.278085	0.600466	Not_Bound
SHKBP1	CNOT1	0.0875371	-0.600813	8.61e-05	Not_Bound
SHLD1	CNOT1	0.112399	0.592314	0.504742	Not_Bound
SHLD2	CNOT1	0.353292	-0.209592	0.17453	Not_Bound
SHLD2P3	CNOT1	0.18582	0	1	Not_Bound
SHLD3	CNOT1	-0.10841	1.50638	0.000924745	Bound
SHMT1	CNOT1	0.00645538	-0.645487	4.1e-05	Not_Bound
SHMT2	CNOT1	0.0572907	-1.03765	7.65e-13	Not_Bound
SHOC1	CNOT1	-0.51974	-1.18049	0.0376686	Not_Bound
SHOC2	CNOT1	0.830587	0.176781	0.242247	Not_Bound
SHOX2	CNOT1	0.589089	1.96707	1.04e-34	Bound
SHPK	CNOT1	-0.0454048	-0.193099	0.718372	Not_Bound
SHPRH	CNOT1	-0.186685	-0.308839	0.312331	Not_Bound
SHQ1	CNOT1	-0.0354426	0.224391	0.238968	Not_Bound
SHROOM1	CNOT1	-0.221046	0.990165	0.00243144	Bound
SHROOM2	CNOT1	0.529587	0.265159	0.349433	Not_Bound
SHROOM3	CNOT1	0.0853424	0.422717	0.113687	Not_Bound
SHTN1	CNOT1	-0.23519	0.0103956	0.955873	Not_Bound
SIAE	CNOT1	-0.442361	-0.821616	8.65e-08	Not_Bound
SIAH1	CNOT1	0.178791	1.70133	1.97e-30	Bound
SIAH2	CNOT1	0.936815	1.21762	5.87e-18	Bound
SIDT2	CNOT1	0.764772	-0.0456268	0.854537	Not_Bound
SIGIRR	CNOT1	-0.50982	-0.453734	0.10925	Not_Bound
SIGLEC1	CNOT1	2.94889	1.29182	0.521892	Not_Bound
SIGMAR1	CNOT1	0.37411	-0.419735	0.000351125	Not_Bound
SIK1	CNOT1	0.497561	1.62039	0.0129459	Bound
SIK2	CNOT1	0.0439211	0.333438	0.118281	Not_Bound
SIK3	CNOT1	0.428623	-0.325504	0.0516027	Not_Bound
SIKE1	CNOT1	0.087362	0.609969	3.01e-06	Bound
SIL1	CNOT1	0.55582	-0.553734	0.00248633	Not_Bound
SIM2	CNOT1	0.201295	0.354561	0.0653397	Not_Bound
SIMC1	CNOT1	-0.189729	-0.24169	0.0884642	Not_Bound
SIN3A	CNOT1	0.522402	0.298256	0.0917819	Not_Bound
SIN3B	CNOT1	0.483825	0.287679	0.143011	Not_Bound
SINHCAF	CNOT1	0.0643824	0.970841	6.24e-14	Bound
SIPA1	CNOT1	0.611598	-0.0771219	0.80659	Not_Bound
SIPA1L1	CNOT1	0.130677	-0.415466	0.00671412	Not_Bound
SIPA1L2	CNOT1	0.569441	0.690876	5.34e-06	Bound
SIPA1L3	CNOT1	0.96671	0.0687887	0.79671	Not_Bound
SIRPA	CNOT1	0.4152	0.124911	0.366305	Not_Bound
SIRPB1	CNOT1	0.199005	0.977267	0.424673	Not_Bound
SIRT1	CNOT1	0.815722	0.614117	7.43e-06	Bound
SIRT2	CNOT1	0.477095	-0.636154	0.00427016	Not_Bound
SIRT3	CNOT1	-0.221006	-0.00850779	0.982722	Not_Bound
SIRT4	CNOT1	1.03364	0.370125	0.670495	Not_Bound
SIRT5	CNOT1	0.195349	-0.390007	0.0271916	Not_Bound
SIRT6	CNOT1	0.676828	0.210593	0.566802	Not_Bound
SIRT7	CNOT1	0.384736	0.721774	0.00185271	Bound
SIVA1	CNOT1	-0.298844	-0.566371	0.0117455	Not_Bound
SIX1	CNOT1	-0.0375832	0.689143	0.00690263	Bound
SIX2	CNOT1	1.13287	1.18433	0.0829692	Not_Bound
SIX3	CNOT1	0.173047	1.30186	0.00172984	Bound
SIX4	CNOT1	0.418251	0.817433	1.12e-07	Bound
SIX5	CNOT1	0.385786	0.508718	0.0553526	Not_Bound
SKA1	CNOT1	0.205198	0.035237	0.863908	Not_Bound
SKA2	CNOT1	-0.622494	-0.379824	0.000494176	Not_Bound
SKA3	CNOT1	-0.598911	-0.645472	3.04e-05	Not_Bound
SKAP1	CNOT1	0.146976	-0.562048	0.10391	Not_Bound
SKAP2	CNOT1	0.0635521	-0.667205	8.45e-07	Not_Bound
SKI	CNOT1	0.198936	0.765033	1.94e-07	Bound
SKIDA1	CNOT1	-0.716332	1.33729	0.0341106	Bound
SKIL	CNOT1	0.86826	0.291568	0.0897341	Not_Bound
SKOR1	CNOT1	-0.496129	0.598877	0.702922	Not_Bound
SKP1	CNOT1	0.114988	0.0842227	0.843584	Not_Bound
SKP2	CNOT1	-0.408827	-0.397602	0.000222837	Not_Bound
SLA2	CNOT1	0.452509	-3.42387	0.175998	Not_Bound
SLAIN2	CNOT1	0.457309	-0.247259	0.0161571	Not_Bound
SLAMF7	CNOT1	2.21099	-0.783219	0.305535	Not_Bound
SLBP	CNOT1	0.272576	0.697294	2.23e-07	Bound
SLC10A3	CNOT1	1.17218	-0.0255651	0.923837	Not_Bound
SLC10A4	CNOT1	0.373942	0.205708	0.592565	Not_Bound
SLC10A5	CNOT1	-0.197923	-0.0196549	0.994798	Not_Bound
SLC10A7	CNOT1	0.378122	0.632635	0.00102154	Bound
SLC11A2	CNOT1	0.233187	-0.107266	0.531475	Not_Bound
SLC12A2	CNOT1	0.32918	-0.576956	3.63e-05	Not_Bound
SLC12A4	CNOT1	0.780079	-0.15882	0.501546	Not_Bound
SLC12A5	CNOT1	-1.19992	-0.315648	0.897257	Not_Bound
SLC12A6	CNOT1	1.20395	0.0676236	0.753785	Not_Bound
SLC12A7	CNOT1	-0.128087	0.0632325	0.830151	Not_Bound
SLC12A8	CNOT1	0.224335	-0.433533	0.0225665	Not_Bound
SLC12A9	CNOT1	-0.26425	-0.0797216	0.851484	Not_Bound
SLC15A1	CNOT1	-0.00840178	-0.658856	0.118159	Not_Bound
SLC15A2	CNOT1	0.0908221	1.17226	0.287348	Not_Bound
SLC15A4	CNOT1	0.301086	-0.0836699	0.664441	Not_Bound
SLC16A1	CNOT1	0.776365	-0.118811	0.421917	Not_Bound
SLC16A1-AS1	CNOT1	0.100003	0.0389805	0.947531	Not_Bound
SLC16A10	CNOT1	0.131574	-0.444858	0.0768259	Not_Bound
SLC16A13	CNOT1	0.302932	-0.080555	0.866844	Not_Bound
SLC16A14	CNOT1	0.297524	0.419127	0.0150791	Bound
SLC16A2	CNOT1	0.448301	1.68403	0.427743	Not_Bound
SLC16A3	CNOT1	0.70626	-0.0801265	0.634781	Not_Bound
SLC16A4	CNOT1	1.36392	-0.568416	0.74151	Not_Bound
SLC16A5	CNOT1	-0.0400543	0.0698271	0.80974	Not_Bound
SLC16A6	CNOT1	-0.958406	0.84462	0.000383649	Bound
SLC16A7	CNOT1	-0.411963	-0.602634	0.000497458	Not_Bound
SLC16A9	CNOT1	-0.118264	0.543937	0.00144067	Bound
SLC17A5	CNOT1	0.524255	0.540639	2.31e-06	Bound
SLC17A7	CNOT1	-0.0422198	-0.785079	0.321923	Not_Bound
SLC17A9	CNOT1	0.233666	0.213326	0.672629	Not_Bound
SLC18B1	CNOT1	-0.427937	-0.256171	0.184687	Not_Bound
SLC19A1	CNOT1	-0.167756	-0.114584	0.682545	Not_Bound
SLC19A2	CNOT1	1.01519	1.27407	1.41e-25	Bound
SLC1A1	CNOT1	0.598117	0.0824749	0.742788	Not_Bound
SLC1A2	CNOT1	-1.31583	-0.619758	0.771709	Not_Bound
SLC1A3	CNOT1	0.790407	-0.264446	0.518976	Not_Bound
SLC1A4	CNOT1	0.638163	-0.753372	0.00111909	Not_Bound
SLC1A5	CNOT1	1.05084	-0.0383021	0.819946	Not_Bound
SLC20A1	CNOT1	-0.181299	0.811459	4.61e-07	Bound
SLC20A2	CNOT1	0.848151	-0.0566485	0.781545	Not_Bound
SLC22A1	CNOT1	-0.211558	-2.53099	0.479813	Not_Bound
SLC22A13	CNOT1	0.832548	2.02846	0.565011	Not_Bound
SLC22A14	CNOT1	1.37946	0.718425	0.826127	Not_Bound
SLC22A15	CNOT1	0.68138	-0.0102676	0.982999	Not_Bound
SLC22A17	CNOT1	0.144476	0.262293	0.754713	Not_Bound
SLC22A18	CNOT1	0.0775451	-0.479598	0.034208	Not_Bound
SLC22A18AS	CNOT1	0.0930259	-0.152161	0.764946	Not_Bound
SLC22A20P	CNOT1	1.06762	0	1	Not_Bound
SLC22A23	CNOT1	-0.0870626	0.847814	5.48e-06	Bound
SLC22A31	CNOT1	-0.702287	0.401651	0.580759	Not_Bound
SLC22A4	CNOT1	-0.428082	-0.379501	0.806552	Not_Bound
SLC22A5	CNOT1	-0.0593315	0.283498	0.260417	Not_Bound
SLC23A2	CNOT1	0.020725	0.0396332	0.894543	Not_Bound
SLC23A3	CNOT1	-0.39033	2.20284	0.499744	Not_Bound
SLC24A1	CNOT1	-0.356988	0.228872	0.473463	Not_Bound
SLC24A2	CNOT1	0.502762	1.81247	1	Not_Bound
SLC25A1	CNOT1	-0.044096	-0.53757	0.00188638	Not_Bound
SLC25A10	CNOT1	-0.274888	-0.639392	0.300321	Not_Bound
SLC25A11	CNOT1	-0.194034	-0.500536	0.000444838	Not_Bound
SLC25A12	CNOT1	-0.185249	0.30707	0.20114	Not_Bound
SLC25A13	CNOT1	0.391248	-0.540823	3.28e-05	Not_Bound
SLC25A14	CNOT1	-0.343277	-0.00248324	0.99797	Not_Bound
SLC25A15	CNOT1	-0.0188044	-0.00223827	0.995485	Not_Bound
SLC25A16	CNOT1	-0.438959	-0.46206	0.0219248	Not_Bound
SLC25A17	CNOT1	0.0754992	-0.341407	0.118503	Not_Bound
SLC25A19	CNOT1	0.575382	-0.114308	0.708254	Not_Bound
SLC25A2	CNOT1	0.716468	0	1	Not_Bound
SLC25A20	CNOT1	-0.190541	-0.5253	0.143068	Not_Bound
SLC25A21	CNOT1	0.405545	-2.15958	5.48e-06	Not_Bound
SLC25A21-AS1	CNOT1	-0.475495	1.53456	0.283804	Not_Bound
SLC25A22	CNOT1	0.927363	0.293141	0.119135	Not_Bound
SLC25A23	CNOT1	-0.449889	-0.783519	2.26e-10	Not_Bound
SLC25A24	CNOT1	-0.0469466	0.0567423	0.81008	Not_Bound
SLC25A25	CNOT1	0.458231	2.37904	3.83e-22	Bound
SLC25A25-AS1	CNOT1	-0.10507	0.628839	0.480224	Not_Bound
SLC25A26	CNOT1	0.11563	-0.365017	0.0441929	Not_Bound
SLC25A27	CNOT1	0.462021	0.69949	0.45353	Not_Bound
SLC25A28	CNOT1	0.2345	0.699469	8.4e-05	Bound
SLC25A29	CNOT1	0.18743	1.02316	0.000176294	Bound
SLC25A3	CNOT1	-0.102296	-0.875924	4.34e-09	Not_Bound
SLC25A30	CNOT1	0.103199	1.10673	3.65e-10	Bound
SLC25A32	CNOT1	0.374087	-0.0227652	0.968488	Not_Bound
SLC25A33	CNOT1	0.470195	0.161024	0.395181	Not_Bound
SLC25A34	CNOT1	-0.156837	1.33607	0.628133	Not_Bound
SLC25A35	CNOT1	-0.161777	-0.344905	0.511224	Not_Bound
SLC25A36	CNOT1	0.229654	0.967311	9.29e-14	Bound
SLC25A37	CNOT1	0.21541	0.966761	4.56e-16	Bound
SLC25A38	CNOT1	0.0490414	0.184994	0.396514	Not_Bound
SLC25A39	CNOT1	-0.358028	-0.744726	1.06e-07	Not_Bound
SLC25A4	CNOT1	0.37738	-0.468937	0.00298117	Not_Bound
SLC25A40	CNOT1	-0.124381	0.46792	0.0100851	Bound
SLC25A41	CNOT1	0.880328	3.85813	0.0240711	Bound
SLC25A42	CNOT1	0.61327	1.01604	0.00147707	Bound
SLC25A43	CNOT1	0.0699159	-0.249154	0.0619921	Not_Bound
SLC25A44	CNOT1	0.0964868	0.816739	2.03e-07	Bound
SLC25A45	CNOT1	0.266762	1.084	0.0732361	Not_Bound
SLC25A46	CNOT1	-0.088984	-0.450611	0.0168478	Not_Bound
SLC25A48	CNOT1	-1.19927	-0.885145	0.205105	Not_Bound
SLC25A5	CNOT1	-0.251332	-1.20652	2.99e-06	Not_Bound
SLC25A5-AS1	CNOT1	0.0317526	0.494789	0.58282	Not_Bound
SLC25A51	CNOT1	-0.183983	-0.596817	0.000819369	Not_Bound
SLC25A53	CNOT1	-0.926885	0.220354	0.80642	Not_Bound
SLC25A6	CNOT1	-0.515417	0	1	Not_Bound
SLC26A1	CNOT1	0.560866	0.591111	0.724844	Not_Bound
SLC26A11	CNOT1	0.104003	0.430556	0.264039	Not_Bound
SLC26A2	CNOT1	0.0681065	0.242931	0.285409	Not_Bound
SLC26A4	CNOT1	0.672065	0.642531	0.623275	Not_Bound
SLC26A6	CNOT1	0.0243233	-0.166166	0.564325	Not_Bound
SLC26A7	CNOT1	0.473544	-0.898172	0.19615	Not_Bound
SLC27A1	CNOT1	0.0864751	0.236217	0.28607	Not_Bound
SLC27A2	CNOT1	0.12255	-0.74802	3.73e-05	Not_Bound
SLC27A3	CNOT1	-0.582161	-0.479362	0.425375	Not_Bound
SLC27A4	CNOT1	0.789066	-0.359143	0.0253071	Not_Bound
SLC27A5	CNOT1	0.0474292	-0.580881	0.0852685	Not_Bound
SLC27A6	CNOT1	0.333418	0.286286	0.415862	Not_Bound
SLC29A1	CNOT1	0.419421	-0.00569871	0.978107	Not_Bound
SLC29A2	CNOT1	-0.783347	0.415647	0.0382555	Bound
SLC29A3	CNOT1	0.468895	0.397177	0.0974006	Not_Bound
SLC29A4	CNOT1	-0.106432	-0.221543	0.341061	Not_Bound
SLC2A1	CNOT1	0.702396	0.369086	0.000433616	Bound
SLC2A11	CNOT1	-0.602992	-0.505434	0.0954631	Not_Bound
SLC2A12	CNOT1	1.34692	0.47926	0.019747	Bound
SLC2A13	CNOT1	0.190682	-0.332956	0.0591801	Not_Bound
SLC2A3	CNOT1	1.97876	0.81849	0.00268083	Bound
SLC2A4	CNOT1	1.00195	0.432274	0.466828	Not_Bound
SLC2A4RG	CNOT1	-1.18581	-0.488372	0.000913375	Not_Bound
SLC2A6	CNOT1	0.1162	-0.199264	0.631167	Not_Bound
SLC2A8	CNOT1	0.210976	-0.319296	0.405752	Not_Bound
SLC2A9	CNOT1	-0.185237	-0.457768	0.628133	Not_Bound
SLC30A1	CNOT1	1.15009	0.976953	1.67e-11	Bound
SLC30A3	CNOT1	0.0980684	-0.294078	0.161398	Not_Bound
SLC30A4	CNOT1	0.810674	0.182248	0.38804	Not_Bound
SLC30A5	CNOT1	0.332379	-0.240503	0.0364924	Not_Bound
SLC30A6	CNOT1	0.344877	-0.0765289	0.672009	Not_Bound
SLC30A7	CNOT1	0.505123	-0.298935	0.0232889	Not_Bound
SLC30A9	CNOT1	0.152259	-0.431959	7.17e-05	Not_Bound
SLC31A1	CNOT1	1.09527	-0.400446	0.000230119	Not_Bound
SLC31A2	CNOT1	0.73636	0.372681	0.081898	Not_Bound
SLC33A1	CNOT1	0.159236	-0.156173	0.541747	Not_Bound
SLC35A1	CNOT1	0.872742	0.97229	3.24e-08	Bound
SLC35A2	CNOT1	0.608885	0.265562	0.151595	Not_Bound
SLC35A3	CNOT1	0.064768	-0.388634	0.0348901	Not_Bound
SLC35A4	CNOT1	0.160993	1.0108	0.381017	Not_Bound
SLC35A5	CNOT1	0.131603	0.268789	0.198354	Not_Bound
SLC35B1	CNOT1	0.102038	-0.775505	2.45e-06	Not_Bound
SLC35B2	CNOT1	0.199318	-0.3605	0.013889	Not_Bound
SLC35B3	CNOT1	0.902286	-0.0797308	0.787512	Not_Bound
SLC35B4	CNOT1	-0.582556	0.0354766	0.911776	Not_Bound
SLC35C1	CNOT1	0.438814	0.771563	2.21e-07	Bound
SLC35C2	CNOT1	0.488226	0.0172248	0.942639	Not_Bound
SLC35D1	CNOT1	0.0362705	0.196568	0.332597	Not_Bound
SLC35D2	CNOT1	0.548496	-0.638077	2.13e-05	Not_Bound
SLC35E1	CNOT1	0.544687	-0.0972333	0.537	Not_Bound
SLC35E2A	CNOT1	-0.62562	0	1	Not_Bound
SLC35E2B	CNOT1	-0.300164	0.784339	0.000106726	Bound
SLC35E3	CNOT1	0.114503	0.630765	0.0396842	Bound
SLC35E4	CNOT1	1.07985	0.014055	0.980863	Not_Bound
SLC35F2	CNOT1	-0.173334	-0.386045	0.000329252	Not_Bound
SLC35F3	CNOT1	1.22635	0.314854	0.291448	Not_Bound
SLC35F5	CNOT1	0.188274	-0.127587	0.630757	Not_Bound
SLC35F6	CNOT1	0.747133	-0.278874	0.00451975	Not_Bound
SLC35G1	CNOT1	-0.622375	0.106319	0.637877	Not_Bound
SLC35G2	CNOT1	1.07686	1.27724	0.000387803	Bound
SLC36A1	CNOT1	-0.0842418	-0.0702386	0.775243	Not_Bound
SLC36A4	CNOT1	0.305235	-0.87707	1.92e-06	Not_Bound
SLC37A1	CNOT1	0.54525	0.00871495	0.977912	Not_Bound
SLC37A2	CNOT1	1.12493	0.491834	0.23334	Not_Bound
SLC37A3	CNOT1	0.394162	0.128579	0.472382	Not_Bound
SLC37A4	CNOT1	-0.438441	-0.532613	0.000413432	Not_Bound
SLC38A1	CNOT1	0.277152	-0.291439	0.000871856	Not_Bound
SLC38A10	CNOT1	-0.396817	-0.0296722	0.913515	Not_Bound
SLC38A2	CNOT1	1.09541	0.909038	8.39e-14	Bound
SLC38A3	CNOT1	0.324162	-0.84702	0.0171162	Not_Bound
SLC38A5	CNOT1	0.336084	-0.963437	2.03e-09	Not_Bound
SLC38A6	CNOT1	-0.29297	-0.908789	0.00153037	Not_Bound
SLC38A7	CNOT1	0.268893	-0.0249213	0.944808	Not_Bound
SLC38A9	CNOT1	0.49381	-0.175942	0.493142	Not_Bound
SLC39A1	CNOT1	0.200241	0.533361	0.831046	Not_Bound
SLC39A10	CNOT1	0.370462	-0.133508	0.316204	Not_Bound
SLC39A11	CNOT1	0.0915049	-0.557917	5.81e-07	Not_Bound
SLC39A13	CNOT1	0.349382	0.213016	0.360779	Not_Bound
SLC39A14	CNOT1	0.714168	0.00580617	0.978625	Not_Bound
SLC39A3	CNOT1	0.255316	-0.218872	0.526751	Not_Bound
SLC39A4	CNOT1	0.310499	-0.329062	0.0662001	Not_Bound
SLC39A6	CNOT1	0.408376	-0.411716	6.46e-06	Not_Bound
SLC39A7	CNOT1	0.445188	0.136397	0.41118	Not_Bound
SLC39A8	CNOT1	0.0596092	-0.932094	3.51e-06	Not_Bound
SLC39A9	CNOT1	0.281145	-0.102138	0.521731	Not_Bound
SLC3A2	CNOT1	0.543349	-0.20681	0.164918	Not_Bound
SLC40A1	CNOT1	0.805736	0.87851	0.0231944	Bound
SLC41A1	CNOT1	0.785066	0.149678	0.329586	Not_Bound
SLC41A2	CNOT1	0.039685	-0.61752	0.000233832	Not_Bound
SLC41A3	CNOT1	-0.0480966	-0.833927	1.37e-05	Not_Bound
SLC43A1	CNOT1	0.873047	-0.163643	0.683427	Not_Bound
SLC43A2	CNOT1	0.367272	0.4486	0.0342886	Bound
SLC43A3	CNOT1	-0.0165959	-0.38688	0.163948	Not_Bound
SLC44A1	CNOT1	-0.597012	-0.770735	2.16e-10	Not_Bound
SLC44A2	CNOT1	0.478251	-0.61281	5.06e-05	Not_Bound
SLC44A3	CNOT1	0.269318	-0.664025	0.00210421	Not_Bound
SLC44A3-AS1	CNOT1	0.411546	1.50322	1	Not_Bound
SLC44A5	CNOT1	0.211491	0.067048	0.920986	Not_Bound
SLC45A1	CNOT1	0.929209	-0.0686341	0.779155	Not_Bound
SLC45A3	CNOT1	-0.537221	0.700126	0.0037779	Bound
SLC45A4	CNOT1	0.123281	-0.0075965	0.977143	Not_Bound
SLC46A1	CNOT1	-0.152411	0.177093	0.59737	Not_Bound
SLC46A3	CNOT1	0.688972	0.118646	0.82389	Not_Bound
SLC48A1	CNOT1	0.296705	-0.339753	0.0159812	Not_Bound
SLC49A3	CNOT1	-0.735579	-1.9845	0.0440924	Not_Bound
SLC49A4	CNOT1	1.30169	-0.522325	0.000782837	Not_Bound
SLC4A11	CNOT1	-0.289574	-0.113358	0.681435	Not_Bound
SLC4A1AP	CNOT1	0.748221	0.0964232	0.676873	Not_Bound
SLC4A2	CNOT1	-0.615313	-0.183401	0.262956	Not_Bound
SLC4A3	CNOT1	-0.485235	-0.335151	0.267899	Not_Bound
SLC4A4	CNOT1	-0.236699	-0.862351	0.619009	Not_Bound
SLC4A5	CNOT1	-0.126372	-0.801031	0.676317	Not_Bound
SLC4A7	CNOT1	0.841111	-0.0646694	0.67777	Not_Bound
SLC4A8	CNOT1	-0.185325	-0.0115526	0.989202	Not_Bound
SLC4A9	CNOT1	-0.0797629	1.27588	0.71547	Not_Bound
SLC50A1	CNOT1	0.506041	-0.468346	0.000303908	Not_Bound
SLC52A2	CNOT1	0.608901	-0.323086	0.0787322	Not_Bound
SLC52A3	CNOT1	0.796908	1.1334	3.09e-08	Bound
SLC5A11	CNOT1	0.855928	-2.76628	0.0546291	Not_Bound
SLC5A3	CNOT1	-0.232335	0.396485	0.05339	Not_Bound
SLC5A4	CNOT1	0.430974	1.36575	1	Not_Bound
SLC5A4-AS1	CNOT1	-0.215945	-0.094106	0.87648	Not_Bound
SLC5A5	CNOT1	0.697002	-0.429417	0.470004	Not_Bound
SLC5A6	CNOT1	0.36471	-0.556401	0.000375727	Not_Bound
SLC66A1	CNOT1	0.444639	0.723686	0.0380701	Bound
SLC66A2	CNOT1	0.588769	0.25955	0.173766	Not_Bound
SLC66A3	CNOT1	0.583997	-0.759191	2.22e-06	Not_Bound
SLC6A12	CNOT1	-0.101654	-1.91302	0.550164	Not_Bound
SLC6A13	CNOT1	0.814241	2.47193	0.396969	Not_Bound
SLC6A16	CNOT1	-0.257554	0.103878	0.86702	Not_Bound
SLC6A17	CNOT1	0.567592	0.251292	0.251662	Not_Bound
SLC6A20	CNOT1	0.735212	-0.0918506	0.930088	Not_Bound
SLC6A4	CNOT1	-1.2751	1.40195	0.598889	Not_Bound
SLC6A6	CNOT1	0.392494	-0.169896	0.280316	Not_Bound
SLC6A8	CNOT1	0.58228	-0.115737	0.420591	Not_Bound
SLC6A9	CNOT1	0.33333	0.658974	0.0142512	Bound
SLC7A1	CNOT1	0.496493	0.302216	0.0152917	Bound
SLC7A11	CNOT1	0.346618	-0.14495	0.3386	Not_Bound
SLC7A2	CNOT1	0.12384	0.0370739	0.899723	Not_Bound
SLC7A5	CNOT1	0.577662	-0.38543	3.75e-05	Not_Bound
SLC7A5P2	CNOT1	-0.496052	0	1	Not_Bound
SLC7A6	CNOT1	0.0325915	-0.235272	0.167189	Not_Bound
SLC7A6OS	CNOT1	0.0985971	0.352158	0.309784	Not_Bound
SLC7A8	CNOT1	0.10233	-0.225243	0.391115	Not_Bound
SLC8A2	CNOT1	0.822784	-0.596747	0.434153	Not_Bound
SLC8B1	CNOT1	0.738416	0.114135	0.701541	Not_Bound
SLC9A1	CNOT1	1.24567	-0.128901	0.551341	Not_Bound
SLC9A2	CNOT1	-0.517584	0.63881	0.101815	Not_Bound
SLC9A3	CNOT1	-0.469932	2.07198	0.122776	Not_Bound
SLC9A3-AS1	CNOT1	0.0735767	0.280609	0.677562	Not_Bound
SLC9A5	CNOT1	-0.0600981	0.884113	0.00850734	Bound
SLC9A6	CNOT1	0.253023	0.295095	0.124358	Not_Bound
SLC9A7	CNOT1	0.0894456	-0.618245	6.78e-09	Not_Bound
SLC9A8	CNOT1	-0.302267	0.0703949	0.891134	Not_Bound
SLC9A9	CNOT1	-0.0287097	-0.709915	0.355448	Not_Bound
SLC9B1	CNOT1	0.712997	-0.241238	0.807917	Not_Bound
SLC9B2	CNOT1	-0.0959007	-0.787454	7.94e-07	Not_Bound
SLC9C1	CNOT1	-0.241371	-0.552909	0.740936	Not_Bound
SLCO1B1	CNOT1	0.798334	-1.45461	0.539388	Not_Bound
SLCO1B3	CNOT1	1.12951	0.229686	0.727127	Not_Bound
SLCO1B3-SLCO1B7	CNOT1	0.763896	2.62935	1	Not_Bound
SLCO1B7	CNOT1	1.23144	-0.340645	0.926667	Not_Bound
SLCO2A1	CNOT1	0.843062	-0.841844	0.547834	Not_Bound
SLCO3A1	CNOT1	-0.121904	0.280369	0.544494	Not_Bound
SLCO4A1	CNOT1	-0.257283	-0.014386	0.960792	Not_Bound
SLCO4C1	CNOT1	-0.567834	-2.2706	1	Not_Bound
SLCO5A1	CNOT1	-0.157797	1.06925	0.244455	Not_Bound
SLCO6A1	CNOT1	-0.600974	0.00995247	0.999361	Not_Bound
SLF1	CNOT1	-0.52154	-0.486039	0.0307548	Not_Bound
SLF2	CNOT1	0.127003	0.250569	0.0350862	Bound
SLFN5	CNOT1	1.56286	0.358024	0.0505477	Not_Bound
SLFNL1-AS1	CNOT1	0.0670715	1.4478	0.418493	Not_Bound
SLIRP	CNOT1	0.361001	-0.654833	3.21e-05	Not_Bound
SLIT1	CNOT1	0.00743919	-0.242277	0.867657	Not_Bound
SLIT2	CNOT1	1.07324	-0.113261	0.853671	Not_Bound
SLK	CNOT1	-0.106553	0.106838	0.551859	Not_Bound
SLMAP	CNOT1	1.01505	0.166987	0.200133	Not_Bound
SLPI	CNOT1	2.61522	-0.514012	0.304927	Not_Bound
SLTM	CNOT1	-0.193319	0.16731	0.354832	Not_Bound
SLU7	CNOT1	0.0817841	-0.123693	0.473581	Not_Bound
SLX1A	CNOT1	23.5515	-2.27052	1	Not_Bound
SLX1A-SULT1A3	CNOT1	-0.291657	0	1	Not_Bound
SLX1B	CNOT1	-0.797184	0	1	Not_Bound
SLX1B-SULT1A4	CNOT1	-1.25521	0	1	Not_Bound
SLX4	CNOT1	0.0586072	0.433911	0.132556	Not_Bound
SLX4IP	CNOT1	-0.944301	0.387562	0.031934	Bound
SMAD1	CNOT1	0.216784	0.651338	2.64e-06	Bound
SMAD2	CNOT1	0.00336588	-0.403873	0.00012393	Not_Bound
SMAD3	CNOT1	0.695951	1.04458	9.86e-12	Bound
SMAD4	CNOT1	0.427556	-0.144067	0.413856	Not_Bound
SMAD5	CNOT1	-0.0909532	0.192187	0.239578	Not_Bound
SMAD6	CNOT1	-0.417619	1.78644	3.19e-09	Bound
SMAD7	CNOT1	0.295649	3.55308	1.65e-12	Bound
SMAD9	CNOT1	0.41902	-0.180913	0.65637	Not_Bound
SMAGP	CNOT1	0.563157	-0.175493	0.338859	Not_Bound
SMAP1	CNOT1	-0.538284	-0.341834	0.281937	Not_Bound
SMAP2	CNOT1	-0.433169	0.192258	0.263618	Not_Bound
SMARCA1	CNOT1	0.336816	-0.465438	0.005598	Not_Bound
SMARCA2	CNOT1	-0.143274	0.402318	0.193908	Not_Bound
SMARCA4	CNOT1	-0.11139	-0.28042	0.0637255	Not_Bound
SMARCA5	CNOT1	0.221696	-0.529376	2.86e-07	Not_Bound
SMARCAD1	CNOT1	0.247723	0.784184	8.25e-07	Bound
SMARCAL1	CNOT1	0.616136	-0.355279	0.0252393	Not_Bound
SMARCB1	CNOT1	0.429999	-0.441157	0.00182612	Not_Bound
SMARCC1	CNOT1	0.0348826	-0.668384	1.55e-11	Not_Bound
SMARCC2	CNOT1	-0.132315	-0.387971	0.00467408	Not_Bound
SMARCD1	CNOT1	0.526063	0.320024	0.0213065	Bound
SMARCD2	CNOT1	0.00197744	0.0968434	0.553071	Not_Bound
SMARCD3	CNOT1	-0.934935	-0.591679	0.0185994	Not_Bound
SMARCE1	CNOT1	-0.518713	-1.11574	4.95e-09	Not_Bound
SMC1A	CNOT1	-0.71231	-0.244825	0.182855	Not_Bound
SMC2	CNOT1	-0.0867341	-0.100388	0.731771	Not_Bound
SMC3	CNOT1	0.15936	-0.14168	0.433677	Not_Bound
SMC4	CNOT1	-0.0740704	-0.723502	2.38e-10	Not_Bound
SMC5	CNOT1	-0.0705993	-0.17335	0.389987	Not_Bound
SMC6	CNOT1	0.275282	-0.57832	1.05e-05	Not_Bound
SMCHD1	CNOT1	0.348811	-0.209737	0.0748785	Not_Bound
SMCO4	CNOT1	-0.10023	0.344738	0.0975633	Not_Bound
SMCR8	CNOT1	0.0448102	0.553089	0.00854702	Bound
SMDT1	CNOT1	-0.637724	-0.86171	0.000976433	Not_Bound
SMG1	CNOT1	-0.0194929	-0.247095	0.132432	Not_Bound
SMG1P1	CNOT1	-0.201529	0	1	Not_Bound
SMG1P2	CNOT1	0.0164431	-3.77757	1	Not_Bound
SMG1P3	CNOT1	-0.22396	0	1	Not_Bound
SMG1P5	CNOT1	-0.0540717	0.428485	0.866088	Not_Bound
SMG1P6	CNOT1	0.142026	-0.210288	0.934233	Not_Bound
SMG1P7	CNOT1	-0.323393	0	1	Not_Bound
SMG5	CNOT1	-0.0103625	0.111541	0.680629	Not_Bound
SMG6	CNOT1	-0.229185	-0.0520727	0.863226	Not_Bound
SMG7	CNOT1	0.00173277	-0.18015	0.0820952	Not_Bound
SMG8	CNOT1	0.394667	0.225333	0.249955	Not_Bound
SMG9	CNOT1	-0.217053	-0.524216	0.0396977	Not_Bound
SMIM1	CNOT1	0.312383	0.305427	0.781264	Not_Bound
SMIM10L1	CNOT1	0.211433	-0.410084	0.00483915	Not_Bound
SMIM10L2A	CNOT1	0.297659	0.255212	0.800355	Not_Bound
SMIM10L2B	CNOT1	-0.150554	1.10901	0.253725	Not_Bound
SMIM12	CNOT1	0.170785	-0.0610717	0.787972	Not_Bound
SMIM13	CNOT1	0.766578	1.4688	3.09e-10	Bound
SMIM14	CNOT1	0.0637866	-0.344549	0.0409407	Not_Bound
SMIM15	CNOT1	0.624357	0.304275	0.0213678	Bound
SMIM19	CNOT1	0.463514	-0.87543	8.24e-05	Not_Bound
SMIM20	CNOT1	0.0498782	-0.762483	2.76e-09	Not_Bound
SMIM26	CNOT1	0.364896	-0.193602	0.22874	Not_Bound
SMIM27	CNOT1	0.157433	-0.406743	0.3317	Not_Bound
SMIM29	CNOT1	0.42191	0.715541	0.000288717	Bound
SMIM3	CNOT1	-0.0921961	0.764557	5.6e-07	Bound
SMIM30	CNOT1	0.292676	-0.708529	1.14e-07	Not_Bound
SMIM38	CNOT1	0.914311	0.970848	1	Not_Bound
SMIM7	CNOT1	-0.126531	0.000609342	1	Not_Bound
SMIM8	CNOT1	-0.736309	0.283403	0.370404	Not_Bound
SMKR1	CNOT1	-0.428907	-0.807997	0.00240469	Not_Bound
SMN1	CNOT1	-0.64917	0.222389	0.374975	Not_Bound
SMN2	CNOT1	0.403667	0.0674487	0.879334	Not_Bound
SMNDC1	CNOT1	0.448041	0.467311	0.000196253	Bound
SMO	CNOT1	-0.11105	-0.105093	0.686337	Not_Bound
SMOX	CNOT1	0.356859	-0.012135	0.972765	Not_Bound
SMPD1	CNOT1	1.2524	-0.0155375	0.976429	Not_Bound
SMPD2	CNOT1	0.341305	-1.02858	4.74e-05	Not_Bound
SMPD3	CNOT1	1.86083	-0.288296	0.774532	Not_Bound
SMPD4	CNOT1	0.311057	-0.613639	8.93e-09	Not_Bound
SMPD4BP	CNOT1	-0.11217	0	1	Not_Bound
SMPDL3A	CNOT1	0.962398	0.879051	0.00189583	Bound
SMPDL3B	CNOT1	0.56722	-0.816994	4.56e-06	Not_Bound
SMS	CNOT1	0.511452	-0.722201	7.23e-11	Not_Bound
SMTN	CNOT1	0.940336	-0.101402	0.625295	Not_Bound
SMTNL2	CNOT1	0.20979	0.959697	0.0111054	Bound
SMU1	CNOT1	0.0540996	-0.367402	0.000918288	Not_Bound
SMUG1	CNOT1	-0.179319	0.157427	0.496313	Not_Bound
SMURF1	CNOT1	0.829932	0.736723	3.49e-07	Bound
SMURF2	CNOT1	0.301872	0.571191	1.83e-06	Bound
SMYD2	CNOT1	-0.712359	-0.984458	1.71e-10	Not_Bound
SMYD3	CNOT1	0.0635649	-1.02954	1.49e-08	Not_Bound
SMYD4	CNOT1	-0.452443	-0.210849	0.450912	Not_Bound
SMYD5	CNOT1	0.419571	-0.528314	0.0029045	Not_Bound
SNAI1	CNOT1	1.35692	2.20908	3.45e-23	Bound
SNAI3	CNOT1	0.051202	0.45017	0.322419	Not_Bound
SNAI3-AS1	CNOT1	-0.460542	-0.203432	0.806552	Not_Bound
SNAP23	CNOT1	0.83882	-0.182442	0.250457	Not_Bound
SNAP29	CNOT1	-0.0581534	-0.264782	0.0454862	Not_Bound
SNAP47	CNOT1	0.620765	0.0666979	0.735947	Not_Bound
SNAPC1	CNOT1	0.353486	0.958334	0.000358314	Bound
SNAPC2	CNOT1	0.664656	-0.233753	0.198557	Not_Bound
SNAPC3	CNOT1	0.382413	0.401758	0.000706385	Bound
SNAPC4	CNOT1	-0.44622	0.23124	0.529279	Not_Bound
SNAPC5	CNOT1	-0.0423363	-0.203316	0.277065	Not_Bound
SNAPIN	CNOT1	0.112261	-0.520559	0.000279912	Not_Bound
SNCA	CNOT1	1.20025	0.57129	0.263056	Not_Bound
SNCG	CNOT1	-0.0539931	0.100802	0.676186	Not_Bound
SND1	CNOT1	0.0173008	-0.732178	6.66e-07	Not_Bound
SND1-IT1	CNOT1	-0.579595	-0.489602	0.869013	Not_Bound
SNED1	CNOT1	-0.66196	-0.550759	0.304903	Not_Bound
SNF8	CNOT1	0.0319035	-0.579863	0.00401301	Not_Bound
SNHG1	CNOT1	-0.345143	-0.391412	0.000656708	Not_Bound
SNHG10	CNOT1	-0.277474	-0.595952	0.144191	Not_Bound
SNHG11	CNOT1	-0.680419	0.20388	0.760295	Not_Bound
SNHG12	CNOT1	-0.0419485	-0.354731	0.21043	Not_Bound
SNHG15	CNOT1	-0.358521	-0.315254	0.164876	Not_Bound
SNHG16	CNOT1	-0.274998	-0.595227	2.32e-09	Not_Bound
SNHG17	CNOT1	-0.00106984	0.0924201	0.735581	Not_Bound
SNHG19	CNOT1	-0.793635	-0.180629	0.686828	Not_Bound
SNHG20	CNOT1	-0.0210659	0.581958	0.197485	Not_Bound
SNHG21	CNOT1	-0.197456	-0.42513	0.381749	Not_Bound
SNHG26	CNOT1	-0.670483	-0.424085	0.180587	Not_Bound
SNHG28	CNOT1	0.564097	0	1	Not_Bound
SNHG29	CNOT1	-0.907672	-0.93208	3.28e-09	Not_Bound
SNHG3	CNOT1	-0.138873	-0.678871	0.000527932	Not_Bound
SNHG30	CNOT1	0.0355856	-0.0858909	0.864555	Not_Bound
SNHG31	CNOT1	-1.03248	-0.0756006	0.940263	Not_Bound
SNHG32	CNOT1	-0.993632	-0.658839	0.00102508	Not_Bound
SNHG4	CNOT1	-0.535784	-0.66266	1.95e-05	Not_Bound
SNHG5	CNOT1	0.0770403	-0.263657	0.678333	Not_Bound
SNHG6	CNOT1	-0.777281	-0.966689	7.2e-08	Not_Bound
SNHG7	CNOT1	-0.899005	-0.244797	0.150247	Not_Bound
SNHG8	CNOT1	-0.247682	-0.535009	0.000119825	Not_Bound
SNHG9	CNOT1	-0.946317	0.118066	0.818041	Not_Bound
SNIP1	CNOT1	0.750683	1.22642	5.98e-07	Bound
SNN	CNOT1	0.0069703	0.66318	1.21e-05	Bound
SNORA73A	CNOT1	-0.568846	0	1	Not_Bound
SNORA73B	CNOT1	-0.845091	0.273778	0.620772	Not_Bound
SNORC	CNOT1	-0.303478	1.85234	0.0455889	Bound
SNORD17	CNOT1	-0.514348	-0.491984	0.145743	Not_Bound
SNORD3A	CNOT1	-1.24831	-0.17701	0.703169	Not_Bound
SNPH	CNOT1	0.271448	0.676284	0.0541744	Not_Bound
SNRK	CNOT1	0.706106	1.13345	4.47e-11	Bound
SNRK-AS1	CNOT1	-1.11893	1.78288	0.582206	Not_Bound
SNRNP200	CNOT1	0.00801831	-0.727964	2.22e-06	Not_Bound
SNRNP25	CNOT1	0.125186	-0.812484	2.76e-07	Not_Bound
SNRNP27	CNOT1	0.463298	0.232289	0.210091	Not_Bound
SNRNP35	CNOT1	-0.0864604	0.510715	0.130667	Not_Bound
SNRNP40	CNOT1	0.486782	-0.58248	5.91e-06	Not_Bound
SNRNP48	CNOT1	-0.0716589	-0.121846	0.521833	Not_Bound
SNRNP70	CNOT1	0.0696117	0.00202135	0.995235	Not_Bound
SNRPA	CNOT1	0.268981	-0.762786	2.08e-11	Not_Bound
SNRPA1	CNOT1	0.627266	-0.433392	0.00268427	Not_Bound
SNRPB	CNOT1	0.407006	-0.501276	0.000309319	Not_Bound
SNRPB2	CNOT1	0.756298	-0.60066	1.17e-05	Not_Bound
SNRPC	CNOT1	0.0582956	-1.10084	2.67e-18	Not_Bound
SNRPD1	CNOT1	-0.500318	-0.172278	0.14146	Not_Bound
SNRPD2	CNOT1	-0.526175	-0.84847	3.51e-06	Not_Bound
SNRPD3	CNOT1	-0.229778	-0.997521	1.59e-07	Not_Bound
SNRPE	CNOT1	-0.602955	-0.663561	8.86e-07	Not_Bound
SNRPF	CNOT1	-0.0665008	-0.0866071	0.777072	Not_Bound
SNRPG	CNOT1	0.227409	-0.307923	0.00413907	Not_Bound
SNTA1	CNOT1	-0.0469741	-0.698663	0.00409951	Not_Bound
SNTB1	CNOT1	-0.355289	0.240514	0.554874	Not_Bound
SNTB2	CNOT1	0.327317	-0.0606716	0.776903	Not_Bound
SNU13	CNOT1	0.225261	-0.35394	0.00308477	Not_Bound
SNUPN	CNOT1	0.371205	0.108175	0.736007	Not_Bound
SNW1	CNOT1	0.641246	-0.101615	0.551575	Not_Bound
SNX1	CNOT1	-0.248574	-0.146253	0.420585	Not_Bound
SNX10	CNOT1	-0.0820435	-0.386642	0.0237703	Not_Bound
SNX11	CNOT1	0.345314	0.579234	0.00925006	Bound
SNX12	CNOT1	-0.216623	-0.187049	0.308199	Not_Bound
SNX13	CNOT1	0.162757	0.104229	0.55715	Not_Bound
SNX14	CNOT1	0.640574	-0.151234	0.593615	Not_Bound
SNX15	CNOT1	0.725929	-5.25003	0.0503197	Not_Bound
SNX16	CNOT1	1.06007	1.35103	2.65e-12	Bound
SNX17	CNOT1	0.14313	-0.419196	0.0263723	Not_Bound
SNX18	CNOT1	0.361351	-0.0478259	0.832406	Not_Bound
SNX19	CNOT1	0.0675697	-0.019942	0.934996	Not_Bound
SNX2	CNOT1	0.664526	-0.277985	0.0148062	Not_Bound
SNX21	CNOT1	0.402413	0.176248	0.673859	Not_Bound
SNX22	CNOT1	-0.54213	-0.000945022	1	Not_Bound
SNX24	CNOT1	0.881671	-0.3149	0.079168	Not_Bound
SNX25	CNOT1	-0.00390471	0.144177	0.457728	Not_Bound
SNX27	CNOT1	0.535169	-0.166486	0.195417	Not_Bound
SNX29	CNOT1	0.332612	0.230771	0.454431	Not_Bound
SNX29P1	CNOT1	-0.0950151	-5.32744	0.00336172	Not_Bound
SNX29P2	CNOT1	0.912907	0	1	Not_Bound
SNX3	CNOT1	0.291978	-0.74223	5.26e-08	Not_Bound
SNX30	CNOT1	0.327283	0.112164	0.668961	Not_Bound
SNX33	CNOT1	0.423689	0.903713	0.0012546	Bound
SNX4	CNOT1	0.620133	0.532599	0.000479593	Bound
SNX5	CNOT1	0.484576	-0.317422	0.0183069	Not_Bound
SNX6	CNOT1	0.523664	-0.727518	2.25e-07	Not_Bound
SNX7	CNOT1	0.565512	-0.819155	7.96e-06	Not_Bound
SNX8	CNOT1	0.0297779	-0.791551	5.22e-05	Not_Bound
SNX9	CNOT1	0.895206	0.172231	0.151695	Not_Bound
SOAT1	CNOT1	0.806505	-0.232584	0.0619921	Not_Bound
SOBP	CNOT1	-0.384232	-0.154945	0.598795	Not_Bound
SOCS1	CNOT1	1.09748	3.7761	6.95e-52	Bound
SOCS2	CNOT1	0.459307	0.426032	0.0176571	Bound
SOCS2-AS1	CNOT1	-0.175702	-0.730753	0.255923	Not_Bound
SOCS3	CNOT1	0.61687	3.36849	3.29e-60	Bound
SOCS4	CNOT1	0.0293251	1.16602	4.34e-15	Bound
SOCS5	CNOT1	0.0185423	0.912634	2.51e-08	Bound
SOCS6	CNOT1	0.392061	0.656526	6.73e-08	Bound
SOCS7	CNOT1	0.130273	1.16733	6.21e-13	Bound
SOD1	CNOT1	0.357668	-0.929715	6.6e-13	Not_Bound
SOD2	CNOT1	-0.464495	-0.675078	1.83e-09	Not_Bound
SOD2-OT1	CNOT1	0.503546	1.92115	0.573309	Not_Bound
SON	CNOT1	0.367226	0.143607	0.478847	Not_Bound
SORBS1	CNOT1	0.849388	0.212391	0.477894	Not_Bound
SORBS3	CNOT1	-0.210477	-0.503356	0.000298696	Not_Bound
SORCS2	CNOT1	-0.110792	1.84775	0.308494	Not_Bound
SORD	CNOT1	0.0979319	-0.702802	7.19e-09	Not_Bound
SORD2P	CNOT1	0.507912	0	1	Not_Bound
SORL1	CNOT1	-0.803491	-0.445072	0.00971022	Not_Bound
SORT1	CNOT1	-0.362322	-0.436504	0.0016709	Not_Bound
SOS1	CNOT1	0.675717	0.294467	0.0846437	Not_Bound
SOS2	CNOT1	0.70376	0.727575	5.55e-07	Bound
SOWAHA	CNOT1	-0.588131	-0.447917	0.655282	Not_Bound
SOWAHB	CNOT1	0.658229	1.47513	0.000215748	Bound
SOWAHC	CNOT1	1.11041	0.900483	1.97e-11	Bound
SOWAHD	CNOT1	-0.328315	1.56985	0.473463	Not_Bound
SOX12	CNOT1	0.32453	0.699295	1.82e-08	Bound
SOX13	CNOT1	0.102593	1.06081	1.55e-05	Bound
SOX15	CNOT1	-0.572104	1.79044	1	Not_Bound
SOX18	CNOT1	0.562034	-0.118424	0.89089	Not_Bound
SOX30	CNOT1	1.33227	1.15245	0.0610783	Not_Bound
SOX4	CNOT1	-1.11379	1.42009	6.96e-17	Bound
SOX6	CNOT1	-0.344426	0.201456	0.893207	Not_Bound
SOX7	CNOT1	-0.247593	1.03623	0.284427	Not_Bound
SOX8	CNOT1	0.353369	0.877327	0.00204831	Bound
SOX9	CNOT1	0.188637	1.41957	1.36e-17	Bound
SOX9-AS1	CNOT1	-0.0622315	-0.297262	0.780977	Not_Bound
SP1	CNOT1	0.24934	0.0340368	0.826083	Not_Bound
SP100	CNOT1	0.833162	-0.182261	0.279636	Not_Bound
SP110	CNOT1	-0.0943354	0.243898	0.446982	Not_Bound
SP140L	CNOT1	-0.104717	-0.243334	0.349183	Not_Bound
SP2	CNOT1	0.0327143	0.377339	0.072321	Not_Bound
SP2-AS1	CNOT1	-0.00123905	-0.108874	0.797674	Not_Bound
SP3	CNOT1	0.00649265	0.644152	1.29e-06	Bound
SP4	CNOT1	-0.0603118	0.505202	0.00812949	Bound
SP5	CNOT1	0.216485	1.6051	0.165191	Not_Bound
SP6	CNOT1	0.448809	0.704592	0.022594	Bound
SP8	CNOT1	-0.801845	2.02261	0.00187043	Bound
SP9	CNOT1	-0.861538	0.885256	0.0912209	Not_Bound
SPA17	CNOT1	-0.887223	-1.10107	1.42e-07	Not_Bound
SPACA6	CNOT1	-0.510707	-0.351153	0.776128	Not_Bound
SPACA9	CNOT1	0.164192	-0.531695	0.0319982	Not_Bound
SPAG1	CNOT1	-0.17097	-0.0825892	0.798851	Not_Bound
SPAG4	CNOT1	0.8989	0.0967006	0.935374	Not_Bound
SPAG5	CNOT1	0.14097	-0.328666	0.0689789	Not_Bound
SPAG7	CNOT1	0.529487	-0.623866	0.00313417	Not_Bound
SPAG9	CNOT1	0.738309	-0.269271	0.0119018	Not_Bound
SPARC	CNOT1	0.907644	-0.0884781	0.900303	Not_Bound
SPAST	CNOT1	0.239839	0.240531	0.216566	Not_Bound
SPATA13	CNOT1	-0.564405	0.697902	0.00251856	Bound
SPATA17	CNOT1	0.00857563	0.235849	0.726006	Not_Bound
SPATA2	CNOT1	0.520432	1.89246	9.08e-21	Bound
SPATA20	CNOT1	-0.560349	-0.680514	0.000509403	Not_Bound
SPATA24	CNOT1	-0.161609	-1.17076	0.0251387	Not_Bound
SPATA2L	CNOT1	-0.120652	0.894086	0.00230447	Bound
SPATA33	CNOT1	-0.082479	0.278581	0.311788	Not_Bound
SPATA6	CNOT1	-0.322541	-0.620876	0.00552275	Not_Bound
SPATA6L	CNOT1	-0.0777772	-0.214505	0.819946	Not_Bound
SPATA7	CNOT1	-0.128815	-0.27987	0.3386	Not_Bound
SPATC1L	CNOT1	1.58139	0.0905314	0.939531	Not_Bound
SPATS2	CNOT1	0.797652	-0.209071	0.0482268	Not_Bound
SPATS2L	CNOT1	0.149161	-0.54131	1.43e-05	Not_Bound
SPC24	CNOT1	-0.798467	0.037423	0.907172	Not_Bound
SPC25	CNOT1	-0.47335	-0.0995428	0.590836	Not_Bound
SPCS1	CNOT1	-0.0706365	-0.956498	3.02e-11	Not_Bound
SPCS2	CNOT1	0.0852338	-0.378181	0.0409572	Not_Bound
SPCS3	CNOT1	-0.175965	-0.589572	8.45e-07	Not_Bound
SPDEF	CNOT1	0.0298428	-2.27061	1	Not_Bound
SPDL1	CNOT1	-0.136235	0.384153	0.00854225	Bound
SPDYA	CNOT1	0.0627401	0.0222986	0.994735	Not_Bound
SPDYC	CNOT1	1.8504	-0.662506	0.306319	Not_Bound
SPECC1	CNOT1	-0.741073	-1.07158	3.85e-11	Not_Bound
SPECC1L	CNOT1	-0.58973	0.50836	0.155475	Not_Bound
SPECC1L-ADORA2A	CNOT1	-0.343079	-2.27054	1	Not_Bound
SPEF1	CNOT1	0.627591	-0.511318	0.875381	Not_Bound
SPEF2	CNOT1	-0.926597	-0.331261	0.55007	Not_Bound
SPEG	CNOT1	0.101448	0.485383	0.0455475	Bound
SPEN	CNOT1	0.11533	0.540835	0.000111303	Bound
SPG11	CNOT1	-0.0104494	-0.779741	2.21e-05	Not_Bound
SPG21	CNOT1	-0.167015	-0.628525	1.25e-07	Not_Bound
SPG7	CNOT1	0.124437	-0.0712493	0.75768	Not_Bound
SPHK1	CNOT1	0.889368	0.0922362	0.910238	Not_Bound
SPHK2	CNOT1	0.0503122	0.751314	0.0396406	Bound
SPICE1	CNOT1	-0.681014	-0.488005	0.468848	Not_Bound
SPIDR	CNOT1	-0.279998	-0.590428	8.2e-06	Not_Bound
SPIN1	CNOT1	0.113872	0.543053	4.09e-07	Bound
SPIN2B	CNOT1	-0.409515	-0.584885	0.509104	Not_Bound
SPIN3	CNOT1	-0.149501	0.244689	0.436337	Not_Bound
SPIN4	CNOT1	-0.152116	0.764317	0.000580737	Bound
SPINDOC	CNOT1	0.573908	1.22282	1.42e-20	Bound
SPINK2	CNOT1	-0.148329	-0.624186	0.424778	Not_Bound
SPINT1	CNOT1	0.830276	-0.0995071	0.502803	Not_Bound
SPINT1-AS1	CNOT1	-0.820357	-0.0769394	0.860244	Not_Bound
SPINT2	CNOT1	0.382675	-0.779858	2.16e-17	Not_Bound
SPIRE1	CNOT1	0.660878	0.502894	0.00152843	Bound
SPIRE2	CNOT1	0.161079	0.937601	1.12e-06	Bound
SPN	CNOT1	-0.142516	0.379236	0.903838	Not_Bound
SPNS1	CNOT1	0.495902	3.15893	0.214208	Not_Bound
SPNS2	CNOT1	0.514337	0.392254	0.556883	Not_Bound
SPNS3	CNOT1	0.512689	0.101181	0.959574	Not_Bound
SPOCD1	CNOT1	0.807292	0.181756	0.800405	Not_Bound
SPOCK1	CNOT1	1.13992	0.221038	0.860982	Not_Bound
SPOCK2	CNOT1	-0.0478182	0.0806352	0.975439	Not_Bound
SPOCK3	CNOT1	0.0229422	-0.899062	0.179417	Not_Bound
SPON2	CNOT1	-0.0907975	0.133364	0.950724	Not_Bound
SPOP	CNOT1	0.503827	0.103975	0.465036	Not_Bound
SPOPL	CNOT1	0.0858395	0.185454	0.274627	Not_Bound
SPOUT1	CNOT1	0.272878	-0.56691	0.84931	Not_Bound
SPP1	CNOT1	1.80613	-0.156432	0.867352	Not_Bound
SPPL2A	CNOT1	-0.0284948	-0.423785	0.00691718	Not_Bound
SPPL2B	CNOT1	-0.254438	0.23241	0.67554	Not_Bound
SPPL3	CNOT1	0.419124	0.146583	0.297954	Not_Bound
SPR	CNOT1	0.246766	-0.39962	0.0314991	Not_Bound
SPRED1	CNOT1	0.0443233	1.0071	1.51e-07	Bound
SPRED2	CNOT1	0.372903	1.26056	5.44e-21	Bound
SPRED3	CNOT1	0.253577	1.87223	6.99e-14	Bound
SPRR2D	CNOT1	1.84801	-1.75773	0.0707063	Not_Bound
SPRTN	CNOT1	-0.0227343	0.789567	1.15e-05	Bound
SPRY1	CNOT1	0.721113	2.46361	7.72e-19	Bound
SPRY2	CNOT1	0.11917	2.59427	1.87e-25	Bound
SPRY3	CNOT1	-0.224022	1.41659	0.711495	Not_Bound
SPRY4	CNOT1	-0.0329771	2.7479	2.16e-57	Bound
SPRY4-AS1	CNOT1	-0.919008	-0.413219	0.071331	Not_Bound
SPRYD3	CNOT1	0.974348	0.172389	0.388317	Not_Bound
SPRYD4	CNOT1	-0.27394	-0.30474	0.322402	Not_Bound
SPRYD7	CNOT1	-0.247227	0.0911011	0.701844	Not_Bound
SPSB1	CNOT1	1.01456	1.70217	8.27e-20	Bound
SPSB2	CNOT1	0.38089	0.881257	0.0129145	Bound
SPSB3	CNOT1	0.268038	0.145421	0.711575	Not_Bound
SPSB4	CNOT1	1.13398	-0.256339	0.859177	Not_Bound
SPTAN1	CNOT1	0.686421	-0.390894	0.0219211	Not_Bound
SPTB	CNOT1	-1.32355	0.289194	0.516101	Not_Bound
SPTBN1	CNOT1	0.640034	-0.0931561	0.667672	Not_Bound
SPTBN2	CNOT1	-0.755518	0.0498349	0.909388	Not_Bound
SPTBN4	CNOT1	0.332862	0.535239	0.443106	Not_Bound
SPTBN5	CNOT1	-0.480964	2.0044	0.352888	Not_Bound
SPTLC1	CNOT1	0.569977	-0.362608	0.000573553	Not_Bound
SPTLC2	CNOT1	0.470281	-0.240801	0.0439123	Not_Bound
SPTSSA	CNOT1	0.626819	-0.127652	0.532032	Not_Bound
SPTSSB	CNOT1	-0.577785	0.741294	9.27e-07	Bound
SPTY2D1	CNOT1	0.673181	0.304231	0.105736	Not_Bound
SPX	CNOT1	3.24438	-0.419669	0.192734	Not_Bound
SQLE	CNOT1	1.16037	0.315866	0.00244853	Bound
SQOR	CNOT1	0.672416	-0.924962	0.00211978	Not_Bound
SQSTM1	CNOT1	1.32492	-0.273569	0.0106703	Not_Bound
SRA1	CNOT1	0.775502	-0.683367	6.68e-05	Not_Bound
SRBD1	CNOT1	-0.22927	-0.937	1.71e-10	Not_Bound
SRC	CNOT1	0.877536	0.915864	4.93e-11	Bound
SRCAP	CNOT1	0.0267509	-0.479129	0.308378	Not_Bound
SRCIN1	CNOT1	-0.576036	0.0412664	0.935223	Not_Bound
SRD5A1	CNOT1	-0.361199	-0.0768865	0.683434	Not_Bound
SRD5A3	CNOT1	1.0327	-0.503775	0.365765	Not_Bound
SREBF1	CNOT1	0.582967	0.0460426	0.814684	Not_Bound
SREBF2	CNOT1	0.105857	-0.516515	2.63e-06	Not_Bound
SREK1	CNOT1	-0.036286	0.156702	0.389987	Not_Bound
SREK1IP1	CNOT1	0.33408	0.325014	0.0248195	Bound
SRF	CNOT1	0.418825	0.417115	0.00218806	Bound
SRFBP1	CNOT1	-0.0493896	0.324231	0.138587	Not_Bound
SRGAP1	CNOT1	0.965763	0.417173	0.00831414	Bound
SRGAP2	CNOT1	0.667621	0.408827	0.110072	Not_Bound
SRGAP2B	CNOT1	0.389898	0.334809	0.44726	Not_Bound
SRGAP2C	CNOT1	0.496628	0.294174	0.527231	Not_Bound
SRGAP2D	CNOT1	0.417657	0.21832	0.850505	Not_Bound
SRGAP3	CNOT1	0.293231	0.792333	0.00116376	Bound
SRI	CNOT1	0.624989	-0.852137	1.57e-17	Not_Bound
SRM	CNOT1	-0.411306	-0.659471	5.17e-05	Not_Bound
SRMS	CNOT1	0.122009	0.332163	0.55007	Not_Bound
SRP14	CNOT1	-0.370386	-0.898457	9.47e-12	Not_Bound
SRP19	CNOT1	0.374938	0.223906	0.375643	Not_Bound
SRP54	CNOT1	0.612649	-0.144239	0.305004	Not_Bound
SRP68	CNOT1	0.7424	-0.159822	0.237772	Not_Bound
SRP72	CNOT1	0.594525	-0.751705	8.41e-12	Not_Bound
SRP9	CNOT1	-0.270935	-0.654033	1.94e-09	Not_Bound
SRPK1	CNOT1	0.289363	-0.273362	0.00756187	Not_Bound
SRPK2	CNOT1	0.38221	0.196617	0.125998	Not_Bound
SRPRA	CNOT1	0.188324	-0.429648	0.000236332	Not_Bound
SRPRB	CNOT1	0.485339	-0.396122	0.000824932	Not_Bound
SRPX	CNOT1	0.317994	-0.447048	0.00712304	Not_Bound
SRPX2	CNOT1	0.769998	-0.74217	0.267008	Not_Bound
SRR	CNOT1	0.466217	-0.652314	0.00673535	Not_Bound
SRRD	CNOT1	0.368136	0.261	0.0936551	Not_Bound
SRRM1	CNOT1	0.261518	-0.506227	2.29e-10	Not_Bound
SRRM2	CNOT1	0.127581	-0.0755693	0.664933	Not_Bound
SRRM2-AS1	CNOT1	0.0353585	0.343766	0.719889	Not_Bound
SRRM3	CNOT1	-0.265912	0.634299	0.0223395	Bound
SRRM5	CNOT1	0.164425	-1.96765	0.425375	Not_Bound
SRRT	CNOT1	-0.211228	-0.45963	0.00156863	Not_Bound
SRSF1	CNOT1	0.00136529	-0.440396	0.00116374	Not_Bound
SRSF10	CNOT1	-0.446717	0.0459215	0.768034	Not_Bound
SRSF11	CNOT1	0.0635662	0.0152984	0.937251	Not_Bound
SRSF2	CNOT1	-0.43505	-0.601669	2.32e-08	Not_Bound
SRSF3	CNOT1	-0.147913	-0.325433	0.00543508	Not_Bound
SRSF4	CNOT1	0.569446	0.779689	2.44e-08	Bound
SRSF5	CNOT1	-0.00450627	0.604501	3.03e-05	Bound
SRSF6	CNOT1	-0.160441	-0.160371	0.145763	Not_Bound
SRSF7	CNOT1	-0.243517	-0.312973	0.0467094	Not_Bound
SRSF8	CNOT1	-0.530808	0.15535	0.359811	Not_Bound
SRSF9	CNOT1	0.0999603	-0.540186	1.9e-07	Not_Bound
SRXN1	CNOT1	1.39054	0.0751453	0.930316	Not_Bound
SS18	CNOT1	0.246755	0.00886441	0.960781	Not_Bound
SS18L1	CNOT1	0.040284	1.38533	2.99e-11	Bound
SS18L2	CNOT1	0.880984	1.10556	7.17e-13	Bound
SSB	CNOT1	0.207614	-0.694411	7.21e-07	Not_Bound
SSBP1	CNOT1	0.100668	-0.830478	8.24e-19	Not_Bound
SSBP2	CNOT1	-1.50472	0.367288	0.569845	Not_Bound
SSBP3	CNOT1	-0.0964147	-0.128177	0.340495	Not_Bound
SSBP4	CNOT1	-0.487152	-0.514407	0.000624955	Not_Bound
SSC4D	CNOT1	0.744196	0.0939825	0.930534	Not_Bound
SSC5D	CNOT1	0.456317	0.257409	0.882001	Not_Bound
SSH1	CNOT1	0.840764	0.717106	1e-06	Bound
SSH2	CNOT1	0.160041	0.528814	0.000253829	Bound
SSH3	CNOT1	-0.0312239	-0.413915	0.0293495	Not_Bound
SSNA1	CNOT1	0.00110743	-0.467148	0.0275068	Not_Bound
SSR1	CNOT1	0.153486	-0.519418	7.28e-08	Not_Bound
SSR2	CNOT1	0.473158	-0.666478	1.27e-07	Not_Bound
SSR3	CNOT1	0.058375	-0.666506	1.79e-09	Not_Bound
SSR4	CNOT1	0.237177	-0.793777	3.27e-06	Not_Bound
SSR4P1	CNOT1	-0.501453	0	1	Not_Bound
SSRP1	CNOT1	0.0997512	-0.884704	8.05e-11	Not_Bound
SSTR5	CNOT1	-0.901733	0.737493	0.0489665	Bound
SSTR5-AS1	CNOT1	-0.273198	0.596666	0.388488	Not_Bound
SSU72	CNOT1	0.0773263	-0.540637	2.66e-05	Not_Bound
SSUH2	CNOT1	-0.404397	-2.03306	0.410971	Not_Bound
SSX2IP	CNOT1	-0.376603	0.217643	0.121275	Not_Bound
ST13	CNOT1	-0.26275	-0.966799	1.22e-11	Not_Bound
ST13P4	CNOT1	-0.340253	-2.27059	1	Not_Bound
ST14	CNOT1	0.481769	-0.366219	0.000262194	Not_Bound
ST20	CNOT1	1.14223	0.546826	0.780697	Not_Bound
ST20-AS1	CNOT1	0.172454	0.046622	0.966303	Not_Bound
ST3GAL1	CNOT1	0.686639	1.24607	7.54e-11	Bound
ST3GAL2	CNOT1	0.136053	1.06363	2.4e-07	Bound
ST3GAL3	CNOT1	0.572476	1.99334	0.0790967	Not_Bound
ST3GAL4	CNOT1	0.479834	-0.326995	0.120998	Not_Bound
ST3GAL5	CNOT1	0.121558	-0.0380344	0.874022	Not_Bound
ST3GAL6	CNOT1	-0.211304	0.278902	0.187435	Not_Bound
ST6GAL1	CNOT1	0.724175	0.50737	0.00526161	Bound
ST6GALNAC2	CNOT1	-0.128827	-0.540441	0.148868	Not_Bound
ST6GALNAC3	CNOT1	0.65074	0.0332275	0.939743	Not_Bound
ST6GALNAC4	CNOT1	0.726188	-0.332635	0.0108075	Not_Bound
ST6GALNAC5	CNOT1	0.403684	0.267067	0.655282	Not_Bound
ST6GALNAC6	CNOT1	0.365315	0.809831	0.720683	Not_Bound
ST7	CNOT1	0.315723	-0.38109	0.039792	Not_Bound
ST7-AS1	CNOT1	-0.00303003	-0.158347	0.948127	Not_Bound
ST7-OT4	CNOT1	-0.694593	-0.0351318	0.995849	Not_Bound
ST7L	CNOT1	-0.180352	-0.719279	1.89e-05	Not_Bound
ST8SIA5	CNOT1	0.133156	1.28457	0.725498	Not_Bound
ST8SIA6	CNOT1	-1.02956	-0.35346	0.489194	Not_Bound
STAC3	CNOT1	-0.331429	0.169092	0.868481	Not_Bound
STAG1	CNOT1	-0.231501	-0.286731	0.0535315	Not_Bound
STAG2	CNOT1	0.510211	-0.0969762	0.54182	Not_Bound
STAG3	CNOT1	1.6829	-0.6488	0.718372	Not_Bound
STAG3L1	CNOT1	-0.0808622	0	1	Not_Bound
STAG3L2	CNOT1	0.109711	0	1	Not_Bound
STAG3L3	CNOT1	0.140792	0	1	Not_Bound
STAG3L4	CNOT1	-0.120841	0	1	Not_Bound
STAG3L5P	CNOT1	-0.363356	0	1	Not_Bound
STAG3L5P-PVRIG2P-PILRB	CNOT1	-0.558231	0.979445	0.0117516	Bound
STAM	CNOT1	0.568438	0.286069	0.0413615	Bound
STAM2	CNOT1	0.473942	-0.153772	0.354802	Not_Bound
STAMBP	CNOT1	0.371607	-0.483873	7.94e-05	Not_Bound
STAMBPL1	CNOT1	0.0666984	0.485506	0.0303024	Bound
STARD10	CNOT1	0.188392	-0.480853	0.0222085	Not_Bound
STARD13	CNOT1	0.0350506	1.43838	1.55e-06	Bound
STARD3	CNOT1	0.542451	-0.214077	0.18338	Not_Bound
STARD3NL	CNOT1	0.213169	-0.188061	0.141892	Not_Bound
STARD4	CNOT1	0.697929	0.709897	5.04e-07	Bound
STARD4-AS1	CNOT1	-0.807496	-0.144445	0.968305	Not_Bound
STARD5	CNOT1	0.865992	0.142524	0.828753	Not_Bound
STARD7	CNOT1	-0.0107218	-0.155168	0.0947076	Not_Bound
STARD7-AS1	CNOT1	0.0626748	-0.370916	0.626507	Not_Bound
STARD8	CNOT1	0.598457	0.0848116	0.837363	Not_Bound
STARD9	CNOT1	-0.402701	0.722936	0.0574182	Not_Bound
STAT1	CNOT1	0.395306	-0.562202	3.32e-07	Not_Bound
STAT2	CNOT1	0.76335	0.00315572	0.994774	Not_Bound
STAT3	CNOT1	0.801225	0.200763	0.174127	Not_Bound
STAT4	CNOT1	0.619377	-0.521827	0.242884	Not_Bound
STAT5B	CNOT1	-0.17142	-0.11171	0.880825	Not_Bound
STAT6	CNOT1	0.237259	0.166864	0.368004	Not_Bound
STAU1	CNOT1	0.488912	-0.581022	1.25e-09	Not_Bound
STAU2	CNOT1	-0.15087	-0.249526	0.101179	Not_Bound
STBD1	CNOT1	1.00954	-0.253926	0.790158	Not_Bound
STC2	CNOT1	0.868814	1.18529	2.88e-09	Bound
STEAP1	CNOT1	0.315587	-0.0711495	0.785455	Not_Bound
STEAP1B	CNOT1	-0.580689	1.23207	0.334841	Not_Bound
STEAP2	CNOT1	0.103383	0.370562	0.055447	Not_Bound
STEAP3	CNOT1	0.503746	-0.417149	0.00215865	Not_Bound
STEAP4	CNOT1	1.0856	-0.212868	0.927798	Not_Bound
STIL	CNOT1	-0.130653	-0.296914	0.0136209	Not_Bound
STIM1	CNOT1	0.51461	-0.042983	0.882423	Not_Bound
STIM2	CNOT1	-0.172484	0.42182	0.00720446	Bound
STIMATE	CNOT1	-0.15555	-1.62298	0.0190054	Not_Bound
STING1	CNOT1	0.256332	-0.37489	0.0683513	Not_Bound
STIP1	CNOT1	0.783397	-0.746876	3.66e-11	Not_Bound
STK10	CNOT1	1.04627	0.197427	0.341844	Not_Bound
STK11	CNOT1	0.830684	0.129073	0.465322	Not_Bound
STK11IP	CNOT1	-0.271517	-0.304451	0.472238	Not_Bound
STK16	CNOT1	0.261424	-0.377247	0.0102099	Not_Bound
STK17A	CNOT1	1.43814	0.320741	0.0266124	Bound
STK17B	CNOT1	1.12718	0.585468	0.000395253	Bound
STK19	CNOT1	0.620893	0.378566	0.622896	Not_Bound
STK24	CNOT1	0.961492	-0.32568	2.67e-05	Not_Bound
STK24-AS1	CNOT1	0.0862868	-2.09795	0.157411	Not_Bound
STK25	CNOT1	-0.245867	-0.695293	1.07e-05	Not_Bound
STK26	CNOT1	0.27647	-0.568425	1e-05	Not_Bound
STK3	CNOT1	0.641742	-0.0981639	0.541046	Not_Bound
STK31	CNOT1	0.159216	0.139071	0.96119	Not_Bound
STK32A	CNOT1	1.29409	0.493425	0.793747	Not_Bound
STK32C	CNOT1	0.689987	-0.58027	0.0314484	Not_Bound
STK33	CNOT1	-0.532334	-1.02323	0.000429472	Not_Bound
STK35	CNOT1	0.114781	0.820797	1.45e-07	Bound
STK36	CNOT1	-0.780056	0.018437	0.975795	Not_Bound
STK38	CNOT1	0.361997	0.22144	0.18933	Not_Bound
STK38L	CNOT1	0.54516	0.715585	3.76e-08	Bound
STK39	CNOT1	0.587091	-0.208496	0.0647848	Not_Bound
STK4	CNOT1	0.440089	0.80279	1.94e-09	Bound
STK40	CNOT1	1.18885	1.44641	8.9e-15	Bound
STKLD1	CNOT1	-1.06498	-1.55753	0.362774	Not_Bound
STMN1	CNOT1	-0.419186	-0.496486	1.8e-10	Not_Bound
STMN3	CNOT1	-0.147774	-0.263326	0.103286	Not_Bound
STMP1	CNOT1	-0.309539	-0.796348	4.77e-07	Not_Bound
STN1	CNOT1	-0.606134	0.366322	0.271098	Not_Bound
STOM	CNOT1	1.23632	-0.0955977	0.555196	Not_Bound
STOML1	CNOT1	-0.1733	0.681353	0.328222	Not_Bound
STOML2	CNOT1	0.34898	-0.762338	0.0402451	Not_Bound
STON1	CNOT1	0.291519	0.133063	0.873781	Not_Bound
STON2	CNOT1	-0.311906	0.215467	0.487747	Not_Bound
STOX1	CNOT1	-0.533309	-0.0840339	0.831799	Not_Bound
STOX2	CNOT1	-0.15379	0.289448	0.282794	Not_Bound
STPG1	CNOT1	1.41228	0.0940822	0.713151	Not_Bound
STPG2	CNOT1	-0.753642	-1.17763	0.500971	Not_Bound
STPG3-AS1	CNOT1	-1.15736	0.333689	0.94423	Not_Bound
STPG4	CNOT1	0.0643736	1.05484	0.0315657	Bound
STRA6	CNOT1	-0.441608	-4.90021	0.0562197	Not_Bound
STRADA	CNOT1	0.0215106	-0.282925	0.667659	Not_Bound
STRADB	CNOT1	0.17947	-0.555942	0.000644107	Not_Bound
STRAP	CNOT1	0.645121	-0.645186	3.79e-09	Not_Bound
STRBP	CNOT1	-0.171538	-0.781359	8.92e-14	Not_Bound
STRC	CNOT1	0.724808	1.09638	0.768936	Not_Bound
STRCP1	CNOT1	1.34027	0	1	Not_Bound
STRIP1	CNOT1	0.191483	0.178617	0.571812	Not_Bound
STRIP2	CNOT1	0.25892	0.13847	0.674696	Not_Bound
STRN	CNOT1	0.549923	0.342774	0.0257064	Bound
STRN3	CNOT1	0.316349	0.695369	2.26e-08	Bound
STRN4	CNOT1	0.507964	0.289398	0.0669004	Not_Bound
STS	CNOT1	-0.225839	-0.419408	0.423914	Not_Bound
STT3A	CNOT1	0.15928	-0.564768	5.48e-07	Not_Bound
STT3B	CNOT1	0.20905	-0.598705	4.41e-07	Not_Bound
STUB1	CNOT1	-0.0241275	-0.532545	0.0155872	Not_Bound
STX10	CNOT1	0.110682	-0.523592	1.21e-05	Not_Bound
STX11	CNOT1	1.98611	1.12533	0.0018124	Bound
STX12	CNOT1	0.4992	0.161403	0.345256	Not_Bound
STX16	CNOT1	0.397948	0.134816	0.538139	Not_Bound
STX16-NPEPL1	CNOT1	-1.12579	0.454323	1	Not_Bound
STX17	CNOT1	0.265363	-0.0149129	0.949344	Not_Bound
STX18	CNOT1	0.0330564	0.0537354	0.837303	Not_Bound
STX18-AS1	CNOT1	-0.727972	1.02169	0.00018235	Bound
STX1A	CNOT1	1.13242	0.350273	0.205738	Not_Bound
STX1B	CNOT1	0.329616	0.417109	0.790675	Not_Bound
STX2	CNOT1	-0.564527	0.508558	0.00149292	Bound
STX3	CNOT1	0.227862	0.814656	2.74e-11	Bound
STX4	CNOT1	0.310552	-0.27798	0.340495	Not_Bound
STX5	CNOT1	0.998075	-0.511541	0.000367464	Not_Bound
STX6	CNOT1	0.400954	0.352439	0.00306181	Bound
STX7	CNOT1	0.00968323	0.163156	0.21879	Not_Bound
STX8	CNOT1	0.11278	-0.578976	0.00588819	Not_Bound
STXBP1	CNOT1	-0.0277959	-0.145245	0.405062	Not_Bound
STXBP2	CNOT1	0.559324	-0.0660492	0.931994	Not_Bound
STXBP3	CNOT1	0.807954	0.0736169	0.776275	Not_Bound
STXBP4	CNOT1	-0.501217	-0.199565	0.334553	Not_Bound
STXBP5	CNOT1	0.747731	-0.00996827	0.968691	Not_Bound
STYK1	CNOT1	-0.126169	1.11541	0.0005027	Bound
STYX	CNOT1	0.26482	-0.00558112	0.983583	Not_Bound
STYXL1	CNOT1	0.837776	-0.986764	2.26e-11	Not_Bound
SUB1	CNOT1	-0.349676	-0.696017	6.39e-10	Not_Bound
SUCLA2	CNOT1	0.298722	-0.58872	4.4e-05	Not_Bound
SUCLG1	CNOT1	0.0685615	-0.949432	3.09e-10	Not_Bound
SUCLG2	CNOT1	0.363767	-1.05113	6.67e-09	Not_Bound
SUCNR1	CNOT1	0.565424	-0.712852	0.677871	Not_Bound
SUCO	CNOT1	0.561802	0.40608	0.00159628	Bound
SUDS3	CNOT1	-0.291174	0.134671	0.49019	Not_Bound
SUFU	CNOT1	0.409129	0.238013	0.204627	Not_Bound
SUGCT	CNOT1	0.928055	-0.605391	0.133439	Not_Bound
SUGP1	CNOT1	-0.319862	-0.840849	7.06e-05	Not_Bound
SUGP2	CNOT1	-0.153821	-0.122331	0.523505	Not_Bound
SUGT1	CNOT1	-0.153619	-0.466146	0.00028823	Not_Bound
SUGT1P1	CNOT1	-0.0882721	0	1	Not_Bound
SUGT1P3	CNOT1	-0.230199	0	1	Not_Bound
SUGT1P4-STRA6LP	CNOT1	-0.710002	0.445946	0.819946	Not_Bound
SUGT1P4-STRA6LP-CCDC180	CNOT1	-0.446225	-3.87407	0.276782	Not_Bound
SULF2	CNOT1	0.444613	-0.719593	5.37e-05	Not_Bound
SULT1A1	CNOT1	0.0954935	0	1	Not_Bound
SULT1A2	CNOT1	-0.0322726	0.674006	0.620884	Not_Bound
SULT1A3	CNOT1	-1.38208	-2.27052	1	Not_Bound
SULT1A4	CNOT1	0.270369	0	1	Not_Bound
SULT1C2	CNOT1	-1.25324	-0.3145	0.676919	Not_Bound
SULT2B1	CNOT1	1.06694	-0.254598	0.627881	Not_Bound
SULT4A1	CNOT1	0.369985	0.280283	0.587857	Not_Bound
SUMF1	CNOT1	-0.375729	-0.573105	0.00172674	Not_Bound
SUMF2	CNOT1	0.141359	-0.662869	7.07e-08	Not_Bound
SUMO1	CNOT1	0.241069	-0.72976	4.91e-15	Not_Bound
SUMO2	CNOT1	-0.21722	-0.576153	8.63e-08	Not_Bound
SUMO3	CNOT1	-0.0786305	-0.5777	1.07e-06	Not_Bound
SUMO4	CNOT1	-0.369319	-0.279641	1	Not_Bound
SUN1	CNOT1	0.527639	0.193658	0.189029	Not_Bound
SUN2	CNOT1	0.160347	0.269279	0.204185	Not_Bound
SUN3	CNOT1	3.35674	-0.510068	0.0195305	Not_Bound
SUOX	CNOT1	0.116212	0.754869	5.27e-05	Bound
SUPT16H	CNOT1	0.122496	-0.434498	0.00109638	Not_Bound
SUPT20H	CNOT1	-0.0696215	-0.0831536	0.696963	Not_Bound
SUPT3H	CNOT1	0.117072	-1.04434	4.57e-07	Not_Bound
SUPT4H1	CNOT1	0.029244	-0.753599	0.0119234	Not_Bound
SUPT5H	CNOT1	0.658688	-0.252507	0.127219	Not_Bound
SUPT6H	CNOT1	0.356384	-0.13235	0.590741	Not_Bound
SUPT7L	CNOT1	0.535254	0.668857	2.87e-06	Bound
SUPV3L1	CNOT1	0.460907	-0.301756	0.0221437	Not_Bound
SURF1	CNOT1	-0.293622	-0.744001	0.00101832	Not_Bound
SURF2	CNOT1	-0.37038	-0.270095	0.421806	Not_Bound
SURF4	CNOT1	0.734479	-0.570494	7.64e-07	Not_Bound
SURF6	CNOT1	-0.395516	0.914361	0.000194534	Bound
SUSD1	CNOT1	0.455009	-0.873241	0.000119018	Not_Bound
SUSD2	CNOT1	-1.11878	-1.15741	0.000266737	Not_Bound
SUSD3	CNOT1	0.867227	-0.23087	0.399286	Not_Bound
SUSD4	CNOT1	-0.242657	-1.29129	0.00447107	Not_Bound
SUSD6	CNOT1	1.24455	1.14125	8.18e-07	Bound
SUV39H1	CNOT1	0.238821	0.39225	0.117945	Not_Bound
SUV39H2	CNOT1	-0.305573	0.153047	0.338675	Not_Bound
SUZ12	CNOT1	0.330324	0.0461976	0.772302	Not_Bound
SUZ12P1	CNOT1	-0.687579	0	1	Not_Bound
SVBP	CNOT1	-0.0547155	-0.82946	6.76e-05	Not_Bound
SVEP1	CNOT1	0.753124	-0.730104	0.702556	Not_Bound
SVIL	CNOT1	0.407222	-0.128597	0.59737	Not_Bound
SVIL-AS1	CNOT1	-0.341316	0	1	Not_Bound
SVIP	CNOT1	-0.181678	-0.707173	7.21e-07	Not_Bound
SVOP	CNOT1	0.385973	-1.69621	0.462096	Not_Bound
SWAP70	CNOT1	0.618194	0.03552	0.866231	Not_Bound
SWI5	CNOT1	0.594741	-0.583059	0.00303431	Not_Bound
SWSAP1	CNOT1	0.508694	1.09796	0.0552527	Not_Bound
SWT1	CNOT1	0.0295791	-0.401831	0.138645	Not_Bound
SYAP1	CNOT1	0.189914	-0.600595	3.3e-09	Not_Bound
SYBU	CNOT1	0.544348	1.21005	8.35e-08	Bound
SYCE1L	CNOT1	-0.462704	-0.514014	0.493392	Not_Bound
SYCE2	CNOT1	0.599976	-1.44994	0.121608	Not_Bound
SYCP2L	CNOT1	0.241267	-0.727598	0.142716	Not_Bound
SYDE1	CNOT1	0.674625	0.318566	0.560631	Not_Bound
SYDE2	CNOT1	0.708275	0.604493	0.0471833	Bound
SYF2	CNOT1	0.196265	0.379696	0.0178121	Bound
SYK	CNOT1	0.22893	-0.379714	0.218519	Not_Bound
SYMPK	CNOT1	0.203558	-0.445309	0.000255889	Not_Bound
SYN1	CNOT1	-0.144753	0.55268	0.601069	Not_Bound
SYN2	CNOT1	0.0650192	-0.243337	0.308024	Not_Bound
SYNC	CNOT1	0.889519	0.201151	0.583833	Not_Bound
SYNCRIP	CNOT1	0.334992	0.0329242	0.837998	Not_Bound
SYNE1	CNOT1	1.02509	0.419316	0.22299	Not_Bound
SYNE2	CNOT1	-0.733514	-0.285501	0.229953	Not_Bound
SYNE3	CNOT1	0.921043	0.822015	0.0367458	Bound
SYNE4	CNOT1	0.433412	-0.449785	0.0415736	Not_Bound
SYNGAP1	CNOT1	-0.812992	0.815175	0.00113139	Bound
SYNGR1	CNOT1	-0.465107	0.0934472	0.746906	Not_Bound
SYNGR2	CNOT1	0.596587	-0.253716	0.0699582	Not_Bound
SYNGR3	CNOT1	0.820488	-0.460872	0.149383	Not_Bound
SYNJ1	CNOT1	0.582116	0.354452	0.149329	Not_Bound
SYNJ2	CNOT1	0.281216	0.226609	0.0799256	Not_Bound
SYNJ2BP	CNOT1	-0.106934	0.0910479	0.690818	Not_Bound
SYNM	CNOT1	-0.577227	1.41662	0.00340448	Bound
SYNPO	CNOT1	0.0578288	-0.402746	0.00631565	Not_Bound
SYNPO2	CNOT1	0.822588	0.519654	0.504916	Not_Bound
SYNPO2L	CNOT1	1.23038	0.951728	0.658991	Not_Bound
SYNRG	CNOT1	0.322258	-0.168476	0.27079	Not_Bound
SYP	CNOT1	1.16175	0.763552	0.394072	Not_Bound
SYPL1	CNOT1	0.188038	-0.105582	0.422383	Not_Bound
SYPL2	CNOT1	-0.238989	0.595318	0.429703	Not_Bound
SYS1	CNOT1	0.174713	-0.0315032	0.907661	Not_Bound
SYS1-DBNDD2	CNOT1	0.179116	0	1	Not_Bound
SYT1	CNOT1	0.899469	0.535736	5.06e-06	Bound
SYT11	CNOT1	0.176718	0.0330257	0.988859	Not_Bound
SYT12	CNOT1	-1.08191	0.559041	0.396676	Not_Bound
SYT13	CNOT1	-0.425514	-0.113923	0.806347	Not_Bound
SYT15	CNOT1	0.117267	0	1	Not_Bound
SYT17	CNOT1	0.488406	0.926919	4.54e-08	Bound
SYT3	CNOT1	-0.0071939	-0.255663	0.596801	Not_Bound
SYT5	CNOT1	-0.460648	-0.294325	0.659712	Not_Bound
SYT7	CNOT1	-0.1908	-0.490212	3.33e-06	Not_Bound
SYTL1	CNOT1	0.229134	-0.367265	0.18266	Not_Bound
SYTL2	CNOT1	0.132871	0.320465	0.321923	Not_Bound
SYTL3	CNOT1	1.21376	-0.563423	0.000543894	Not_Bound
SYTL4	CNOT1	-0.15148	0.0354431	0.938641	Not_Bound
SYTL5	CNOT1	-1.19229	-0.072599	0.965396	Not_Bound
SYVN1	CNOT1	0.770939	0.719284	4.13e-06	Bound
SZRD1	CNOT1	0.00388895	-0.211688	0.049733	Not_Bound
SZT2	CNOT1	-0.117855	0.213055	0.481819	Not_Bound
TAB1	CNOT1	0.131319	0.25018	0.446781	Not_Bound
TAB2	CNOT1	0.592719	0.288815	0.0240319	Bound
TAB3	CNOT1	0.514944	-0.124401	0.468241	Not_Bound
TACC1	CNOT1	0.870534	0.0225656	0.910847	Not_Bound
TACC2	CNOT1	0.531399	0.385882	0.0200582	Bound
TACC3	CNOT1	-0.0226284	-0.279879	0.078204	Not_Bound
TACO1	CNOT1	0.542449	-0.352613	0.498833	Not_Bound
TACSTD2	CNOT1	3.2106	0.757209	1.97e-05	Bound
TADA1	CNOT1	0.332613	1.75304	3.43e-31	Bound
TADA2A	CNOT1	0.154237	-0.804694	8.68e-05	Not_Bound
TADA2B	CNOT1	0.639262	1.12119	1.15e-06	Bound
TADA3	CNOT1	-0.00130592	-0.433021	5.88e-05	Not_Bound
TAF1	CNOT1	-0.136315	0.384518	0.0568968	Not_Bound
TAF10	CNOT1	-0.259955	0.144832	0.790947	Not_Bound
TAF11	CNOT1	0.397257	0.298241	0.0611115	Not_Bound
TAF12	CNOT1	0.509649	0.00507091	0.981103	Not_Bound
TAF13	CNOT1	0.997147	0.654615	7.41e-06	Bound
TAF15	CNOT1	0.112889	-0.314544	0.0114008	Not_Bound
TAF1A	CNOT1	0.591483	0.749154	0.000686744	Bound
TAF1A-AS1	CNOT1	-0.252641	0.0458578	0.964805	Not_Bound
TAF1B	CNOT1	0.215147	-0.188369	0.278469	Not_Bound
TAF1C	CNOT1	-0.497702	0.311228	0.219145	Not_Bound
TAF1D	CNOT1	0.339642	-0.800701	1.79e-07	Not_Bound
TAF1L	CNOT1	0.163183	-2.27059	1	Not_Bound
TAF2	CNOT1	0.444888	-0.369267	0.000118195	Not_Bound
TAF3	CNOT1	0.259738	0.545875	0.0212518	Bound
TAF4	CNOT1	-0.0389155	0.619218	0.001186	Bound
TAF4B	CNOT1	0.728011	0.158873	0.465281	Not_Bound
TAF5	CNOT1	0.642403	0.213485	0.37964	Not_Bound
TAF5L	CNOT1	0.134553	0.609235	6.59e-05	Bound
TAF6	CNOT1	0.00403725	-0.375996	0.00356605	Not_Bound
TAF6L	CNOT1	-0.0989106	0.711796	0.0724083	Not_Bound
TAF7	CNOT1	0.2137	0.676814	0.00169103	Bound
TAF7L	CNOT1	-0.744896	2.36625	0.277254	Not_Bound
TAF8	CNOT1	0.260889	0.570713	0.000348771	Bound
TAF9	CNOT1	0.344219	-1.04604	4.79e-13	Not_Bound
TAF9B	CNOT1	-0.0838466	-0.73277	0.00129944	Not_Bound
TAFA2	CNOT1	0.53932	0.250913	0.782856	Not_Bound
TAFA3	CNOT1	0.336648	0.0604007	0.950446	Not_Bound
TAGLN	CNOT1	0.809841	-0.993684	0.000453477	Not_Bound
TAGLN2	CNOT1	0.212835	-0.799954	6.14e-09	Not_Bound
TALDO1	CNOT1	0.0196512	-1.11013	9.43e-11	Not_Bound
TAMM41	CNOT1	-0.557014	-0.765414	0.00997946	Not_Bound
TANC1	CNOT1	0.726545	0.351462	0.0225658	Bound
TANC2	CNOT1	0.608301	0.113589	0.610309	Not_Bound
TANGO2	CNOT1	-0.0392081	-0.485005	0.0325231	Not_Bound
TANGO6	CNOT1	0.353864	-0.312276	0.0887529	Not_Bound
TANK	CNOT1	-0.133735	0.641833	5.3e-06	Bound
TAOK1	CNOT1	0.495829	0.563546	5.54e-07	Bound
TAOK2	CNOT1	-0.132683	0.695788	2.35e-05	Bound
TAOK3	CNOT1	0.870658	0.331547	0.107226	Not_Bound
TAP1	CNOT1	0.422409	-0.701725	3.96e-06	Not_Bound
TAP2	CNOT1	0.197463	-0.234831	0.253118	Not_Bound
TAPBP	CNOT1	0.211925	-0.451549	0.000452251	Not_Bound
TAPT1	CNOT1	0.178283	-0.303809	0.122772	Not_Bound
TAPT1-AS1	CNOT1	0.728787	0.547632	0.737367	Not_Bound
TARBP1	CNOT1	-0.510103	-0.379107	0.299004	Not_Bound
TARBP2	CNOT1	0.329808	-0.54987	0.0172073	Not_Bound
TARDBP	CNOT1	-0.00789224	0.103942	0.438918	Not_Bound
TARID	CNOT1	-0.995126	0.0430453	0.960873	Not_Bound
TARS1	CNOT1	0.745283	-0.576308	3.36e-10	Not_Bound
TARS2	CNOT1	0.637867	-0.77488	3.53e-05	Not_Bound
TARS3	CNOT1	0.137905	-0.285439	0.369358	Not_Bound
TAS2R10	CNOT1	-0.886389	2.43805	1	Not_Bound
TAS2R13	CNOT1	-0.894207	3.84959	0.115293	Not_Bound
TAS2R14	CNOT1	-1.0048	-1.89062	0.198213	Not_Bound
TAS2R19	CNOT1	-0.213566	-0.244823	0.929794	Not_Bound
TAS2R20	CNOT1	-0.0888372	-0.434021	0.672629	Not_Bound
TAS2R3	CNOT1	-0.458993	-0.0699472	1	Not_Bound
TAS2R30	CNOT1	-0.658192	5.15285	0.0141936	Bound
TAS2R31	CNOT1	-0.156628	-0.745376	0.817597	Not_Bound
TAS2R4	CNOT1	-0.299113	2.55854	0.0575233	Not_Bound
TAS2R46	CNOT1	-0.476493	4.73686	0.0271402	Bound
TAS2R5	CNOT1	-0.585867	-2.27062	0.46935	Not_Bound
TAS2R50	CNOT1	-0.442296	0	1	Not_Bound
TASOR	CNOT1	0.194487	-0.126295	0.499458	Not_Bound
TASOR2	CNOT1	0.204557	-0.0226747	0.919741	Not_Bound
TASP1	CNOT1	-0.69125	-0.372157	0.172332	Not_Bound
TATDN1	CNOT1	0.371367	-0.812691	3.69e-10	Not_Bound
TATDN2	CNOT1	-0.281696	-0.307973	0.594393	Not_Bound
TATDN3	CNOT1	0.244495	-0.444109	0.0341106	Not_Bound
TAX1BP1	CNOT1	0.701337	-0.449959	2.11e-05	Not_Bound
TAX1BP3	CNOT1	0.704155	-0.4465	0.395466	Not_Bound
TBC1D1	CNOT1	0.228551	-0.64204	2.74e-11	Not_Bound
TBC1D10A	CNOT1	1.07896	0.978943	0.000221206	Bound
TBC1D10B	CNOT1	0.221544	0.890701	9.05e-09	Bound
TBC1D12	CNOT1	0.564621	0.371722	0.0916388	Not_Bound
TBC1D13	CNOT1	-0.193367	0.0583473	0.866414	Not_Bound
TBC1D14	CNOT1	0.596236	0.787382	1.15e-10	Bound
TBC1D15	CNOT1	0.617263	-0.3447	0.0219834	Not_Bound
TBC1D16	CNOT1	-0.24668	0.118099	0.625295	Not_Bound
TBC1D17	CNOT1	0.974445	-0.190265	0.373526	Not_Bound
TBC1D19	CNOT1	-0.962682	-0.693773	3.77e-05	Not_Bound
TBC1D2	CNOT1	1.36955	-0.127786	0.673443	Not_Bound
TBC1D20	CNOT1	0.924967	1.19277	3.89e-23	Bound
TBC1D22A	CNOT1	0.0241805	-0.229113	0.300787	Not_Bound
TBC1D22B	CNOT1	0.457352	1.0176	3.52e-10	Bound
TBC1D23	CNOT1	0.996953	0.264081	0.0806914	Not_Bound
TBC1D24	CNOT1	-0.421394	0.0654957	0.848791	Not_Bound
TBC1D25	CNOT1	0.644553	0.365856	0.230541	Not_Bound
TBC1D26	CNOT1	1.36519	0	1	Not_Bound
TBC1D2B	CNOT1	-0.140749	0.377626	0.191139	Not_Bound
TBC1D3	CNOT1	0.101023	0	1	Not_Bound
TBC1D30	CNOT1	0.0870344	0.317364	0.643591	Not_Bound
TBC1D31	CNOT1	0.200961	-0.806544	3.1e-06	Not_Bound
TBC1D32	CNOT1	-0.382369	-0.629861	0.00689218	Not_Bound
TBC1D3D	CNOT1	1.26808	0	1	Not_Bound
TBC1D3F	CNOT1	-0.205209	0	1	Not_Bound
TBC1D3H	CNOT1	-0.20748	0	1	Not_Bound
TBC1D3I	CNOT1	-1.17784	0	1	Not_Bound
TBC1D3L	CNOT1	-0.0321665	-0.346294	0.864555	Not_Bound
TBC1D3P1-DHX40P1	CNOT1	0.186791	-0.481843	0.894853	Not_Bound
TBC1D4	CNOT1	0.545151	0.211739	0.398585	Not_Bound
TBC1D5	CNOT1	-0.145809	-0.59977	3.84e-06	Not_Bound
TBC1D7	CNOT1	-0.155989	-0.3323	0.136892	Not_Bound
TBC1D8	CNOT1	0.471553	0.586457	0.000244021	Bound
TBC1D8-AS1	CNOT1	-0.250513	1.16439	0.320425	Not_Bound
TBC1D8B	CNOT1	1.00522	-0.698218	9.09e-05	Not_Bound
TBC1D9	CNOT1	0.333848	0.711243	0.00063341	Bound
TBC1D9B	CNOT1	0.0424806	-0.348552	0.00556985	Not_Bound
TBCA	CNOT1	0.00869635	-0.464418	7.35e-05	Not_Bound
TBCB	CNOT1	0.316534	-0.482405	5.48e-05	Not_Bound
TBCC	CNOT1	-0.125081	1.33493	1.48e-08	Bound
TBCCD1	CNOT1	0.0121806	0.665794	3.2e-05	Bound
TBCD	CNOT1	-0.32128	-1.00923	2.59e-17	Not_Bound
TBCE	CNOT1	0.551821	0.582316	0.588173	Not_Bound
TBCEL	CNOT1	0.386206	0.655807	0.00090546	Bound
TBCK	CNOT1	-0.184559	-0.715372	0.00953503	Not_Bound
TBILA	CNOT1	0.704368	-0.842877	0.585669	Not_Bound
TBK1	CNOT1	0.727064	0.344642	0.0253894	Bound
TBKBP1	CNOT1	0.328035	0.460747	0.241137	Not_Bound
TBL1X	CNOT1	0.330824	0.415108	0.00107715	Bound
TBL1XR1	CNOT1	0.127109	0.177939	0.183054	Not_Bound
TBL2	CNOT1	0.501569	-0.309474	0.103192	Not_Bound
TBL3	CNOT1	0.0422795	-0.723685	0.00529946	Not_Bound
TBP	CNOT1	0.0900349	0.890218	2.56e-11	Bound
TBPL1	CNOT1	0.474776	0.438217	0.00139397	Bound
TBR1	CNOT1	-1.01547	-1.30883	0.680176	Not_Bound
TBRG1	CNOT1	-0.0284021	-0.24698	0.182481	Not_Bound
TBRG4	CNOT1	0.769944	-0.35519	0.0122713	Not_Bound
TBX1	CNOT1	-0.583088	0.508535	0.486773	Not_Bound
TBX18	CNOT1	0.456389	0.89549	1.08e-05	Bound
TBX19	CNOT1	0.413116	-0.255944	0.574918	Not_Bound
TBX2	CNOT1	0.171308	-2.23905	0.161824	Not_Bound
TBX3	CNOT1	0.970674	1.4346	2.97e-07	Bound
TBX4	CNOT1	0.396858	-0.66342	0.791117	Not_Bound
TBX6	CNOT1	0.560369	0.448188	0.680853	Not_Bound
TBXA2R	CNOT1	1.23244	0.251544	0.565196	Not_Bound
TBXAS1	CNOT1	-0.350184	-0.537355	0.6072	Not_Bound
TC2N	CNOT1	0.160014	-0.357012	0.0122626	Not_Bound
TCAF1	CNOT1	0.232561	-0.0931903	0.80828	Not_Bound
TCAF2	CNOT1	0.492594	0.316505	0.772645	Not_Bound
TCAF2P1	CNOT1	-0.261165	0	1	Not_Bound
TCAIM	CNOT1	0.214884	-0.196873	0.268538	Not_Bound
TCAM1P	CNOT1	-1.26212	0	1	Not_Bound
TCAP	CNOT1	0.0722598	0	1	Not_Bound
TCEA1	CNOT1	0.567962	-0.376637	0.000269862	Not_Bound
TCEA2	CNOT1	0.0743785	-0.539983	0.00781754	Not_Bound
TCEA3	CNOT1	0.613608	-0.429892	0.30235	Not_Bound
TCEAL4	CNOT1	-0.16812	-0.503527	0.027539	Not_Bound
TCEAL8	CNOT1	0.168704	-0.239093	0.0433526	Not_Bound
TCEAL9	CNOT1	0.479417	0.778612	2.17e-05	Bound
TCEANC	CNOT1	0.0506015	1.1869	0.03709	Bound
TCEANC2	CNOT1	-0.455418	0.588355	0.0280031	Bound
TCERG1	CNOT1	0.164123	-0.26744	0.0160218	Not_Bound
TCF12	CNOT1	0.13868	0.163029	0.258553	Not_Bound
TCF19	CNOT1	-0.835026	-0.228816	0.391388	Not_Bound
TCF20	CNOT1	0.0642371	0.479229	0.0130406	Bound
TCF21	CNOT1	0.227791	4.61865	0.0314332	Bound
TCF25	CNOT1	0.130502	-0.365129	0.00694448	Not_Bound
TCF3	CNOT1	-0.312026	-0.304604	0.0070858	Not_Bound
TCF7	CNOT1	-0.47503	-0.437252	0.0019096	Not_Bound
TCF7L1	CNOT1	-0.149317	0.845884	1.13e-08	Bound
TCF7L2	CNOT1	-0.985564	1.48218	9.28e-18	Bound
TCFL5	CNOT1	-0.438727	-0.0283493	0.907904	Not_Bound
TCHP	CNOT1	0.109113	0.156374	0.694508	Not_Bound
TCIRG1	CNOT1	0.303658	-0.667891	0.0299109	Not_Bound
TCL6	CNOT1	0.900811	-0.280088	0.804476	Not_Bound
TCN1	CNOT1	1.9795	-1.60509	0.00881254	Not_Bound
TCN2	CNOT1	-0.0650186	0.258851	0.77447	Not_Bound
TCOF1	CNOT1	0.298444	-0.480736	0.00181388	Not_Bound
TCP1	CNOT1	0.369172	-0.867217	1.17e-10	Not_Bound
TCP11L1	CNOT1	0.622544	0.237	0.308886	Not_Bound
TCP11L2	CNOT1	0.763197	-0.333791	0.105853	Not_Bound
TCTA	CNOT1	-0.0980014	-0.914888	4.84e-05	Not_Bound
TCTE1	CNOT1	0.843897	-0.863345	0.760295	Not_Bound
TCTN1	CNOT1	-0.868761	-1.18719	3.01e-15	Not_Bound
TCTN2	CNOT1	-0.272296	-0.192734	0.553581	Not_Bound
TCTN3	CNOT1	0.206965	-0.669854	6.09e-07	Not_Bound
TDG	CNOT1	0.18513	0.236793	0.274157	Not_Bound
TDP1	CNOT1	0.151164	0.039262	0.873232	Not_Bound
TDP2	CNOT1	0.614691	0.261382	0.0530145	Not_Bound
TDRD12	CNOT1	0.244808	-1.8919	0.295677	Not_Bound
TDRD3	CNOT1	0.103187	-0.657178	0.000886784	Not_Bound
TDRD5	CNOT1	-0.575191	-0.699857	0.731657	Not_Bound
TDRD6	CNOT1	-0.0711347	-0.032845	0.999361	Not_Bound
TDRD7	CNOT1	0.425837	-0.359392	0.0841005	Not_Bound
TDRKH	CNOT1	0.282309	0.428206	0.141937	Not_Bound
TEAD1	CNOT1	0.0499067	0.0941745	0.595682	Not_Bound
TEAD2	CNOT1	-0.912367	-0.285528	0.10102	Not_Bound
TEAD3	CNOT1	0.363436	1.00366	1.02e-08	Bound
TEAD4	CNOT1	0.554023	-0.18387	0.301046	Not_Bound
TEC	CNOT1	0.498428	1.32405	7.55e-06	Bound
TECPR1	CNOT1	-0.129299	-0.210067	0.625519	Not_Bound
TECPR2	CNOT1	0.44636	0.268789	0.412878	Not_Bound
TECR	CNOT1	0.40738	-0.987977	4.73e-11	Not_Bound
TECTA	CNOT1	-0.84901	-0.333742	0.811558	Not_Bound
TEDC1	CNOT1	0.156614	0.285487	0.55715	Not_Bound
TEDC2	CNOT1	0.20926	-0.124468	0.781216	Not_Bound
TEF	CNOT1	0.541865	0.886418	0.000161731	Bound
TEFM	CNOT1	0.218974	0.116331	0.717931	Not_Bound
TEKT3	CNOT1	0.79076	-0.736382	0.675829	Not_Bound
TEKT4P2	CNOT1	0.0835762	0	1	Not_Bound
TEKT5	CNOT1	-0.261019	-0.410168	0.915733	Not_Bound
TELO2	CNOT1	-0.342559	0.108571	0.880898	Not_Bound
TEN1	CNOT1	-0.516705	0	1	Not_Bound
TEN1-CDK3	CNOT1	-0.230875	-2.27057	1	Not_Bound
TENM3	CNOT1	1.22208	0.527149	0.597173	Not_Bound
TENT2	CNOT1	0.41004	0.389898	0.000375682	Bound
TENT4A	CNOT1	0.0185307	1.04957	1.34e-11	Bound
TENT4B	CNOT1	0.392915	0.902652	1.21e-10	Bound
TENT5A	CNOT1	1.24326	1.63973	1.24e-21	Bound
TENT5B	CNOT1	1.77086	0.854864	0.00559693	Bound
TENT5C	CNOT1	1.26234	1.0452	0.00110118	Bound
TEP1	CNOT1	0.697607	-0.102178	0.703487	Not_Bound
TEPSIN	CNOT1	-0.00362527	-0.00652417	0.993297	Not_Bound
TERC	CNOT1	-0.49214	1.06744	0.445084	Not_Bound
TERF1	CNOT1	0.0722622	0.169569	0.340303	Not_Bound
TERF2	CNOT1	0.27779	0.128644	0.292458	Not_Bound
TERF2IP	CNOT1	0.382416	0.813137	2.1e-08	Bound
TERT	CNOT1	-1.52101	0.418896	0.612982	Not_Bound
TES	CNOT1	0.834644	-0.0964	0.415747	Not_Bound
TESC	CNOT1	-0.205475	-0.622046	0.0215879	Not_Bound
TESK1	CNOT1	0.465364	-0.0429745	0.852148	Not_Bound
TESK2	CNOT1	0.55637	-0.0556952	0.914678	Not_Bound
TESMIN	CNOT1	-0.083732	0.0472355	0.880945	Not_Bound
TET1	CNOT1	-0.356539	-0.452473	0.00239456	Not_Bound
TET2	CNOT1	0.263215	-0.0956011	0.657267	Not_Bound
TET3	CNOT1	-0.0839929	0.188526	0.396238	Not_Bound
TEX10	CNOT1	0.318197	-0.523846	1.58e-06	Not_Bound
TEX14	CNOT1	0.22658	-1.4212	0.176912	Not_Bound
TEX19	CNOT1	-0.349854	1.35154	4.62e-05	Bound
TEX2	CNOT1	-0.00663001	-0.15667	0.301046	Not_Bound
TEX21P	CNOT1	0.234208	0	1	Not_Bound
TEX22	CNOT1	1.31772	2.90916	0.223155	Not_Bound
TEX261	CNOT1	-0.798869	-0.544143	2.13e-05	Not_Bound
TEX264	CNOT1	0.458192	-0.476239	0.0084021	Not_Bound
TEX30	CNOT1	0.589486	-0.12976	0.460649	Not_Bound
TEX9	CNOT1	-0.912799	-0.818634	0.0113588	Not_Bound
TF	CNOT1	0.181504	1.98369	1	Not_Bound
TFAM	CNOT1	-0.289018	-0.00972662	0.967578	Not_Bound
TFAP2A	CNOT1	0.206715	1.21642	1.3e-19	Bound
TFAP2A-AS1	CNOT1	-0.566714	-0.311862	0.878856	Not_Bound
TFAP2A-AS2	CNOT1	-0.32058	0.237793	0.911776	Not_Bound
TFAP2C	CNOT1	0.178708	1.63515	7.13e-15	Bound
TFAP2E	CNOT1	-0.135135	1.94668	0.00217511	Bound
TFAP4	CNOT1	-0.338543	0.634055	0.000286608	Bound
TFB1M	CNOT1	0.0163507	-0.440913	0.00571047	Not_Bound
TFB2M	CNOT1	0.384048	-0.356562	0.0582739	Not_Bound
TFCP2	CNOT1	0.0858967	0.10584	0.570187	Not_Bound
TFCP2L1	CNOT1	0.087831	-0.199226	0.407042	Not_Bound
TFDP1	CNOT1	-0.906147	-0.338209	0.00914682	Not_Bound
TFDP2	CNOT1	-0.051062	-0.369837	0.00108858	Not_Bound
TFE3	CNOT1	0.284643	-0.0795068	0.741615	Not_Bound
TFEB	CNOT1	-0.0443539	0.591287	0.121891	Not_Bound
TFG	CNOT1	0.675037	-0.0179468	0.905922	Not_Bound
TFIP11	CNOT1	0.879538	-0.108945	0.722892	Not_Bound
TFPI	CNOT1	0.664738	-0.263367	0.147054	Not_Bound
TFPT	CNOT1	0.426055	0.387198	0.594393	Not_Bound
TFR2	CNOT1	0.165089	-0.296904	0.320468	Not_Bound
TFRC	CNOT1	0.165686	-0.543779	9.92e-09	Not_Bound
TG	CNOT1	1.11595	-2.81779	0.21043	Not_Bound
TGDS	CNOT1	0.607278	1.06644	1.95e-11	Bound
TGFA	CNOT1	0.953189	0.772669	5.31e-07	Bound
TGFB1	CNOT1	0.278256	-0.284544	0.0579346	Not_Bound
TGFB1I1	CNOT1	0.265027	0.0927986	0.766891	Not_Bound
TGFB2	CNOT1	-0.0105864	0.551937	0.796367	Not_Bound
TGFB3	CNOT1	0.486729	1.38742	0.138785	Not_Bound
TGFBR1	CNOT1	-0.0294239	-0.0626998	0.768225	Not_Bound
TGFBR2	CNOT1	-0.315396	1.06757	3.63e-19	Bound
TGFBR3	CNOT1	0.959019	0.691512	0.000566677	Bound
TGFBR3L	CNOT1	-0.0896573	-0.371688	0.201675	Not_Bound
TGFBRAP1	CNOT1	-0.131397	0.19739	0.307554	Not_Bound
TGIF1	CNOT1	0.523306	1.5423	3.84e-28	Bound
TGIF2	CNOT1	-0.11648	0.78305	3.4e-06	Bound
TGIF2-RAB5IF	CNOT1	-0.541343	0	1	Not_Bound
TGM1	CNOT1	0.485175	-1.94152	0.175581	Not_Bound
TGM2	CNOT1	0.615213	-0.245417	0.448895	Not_Bound
TGOLN2	CNOT1	-0.032143	-0.115735	0.449044	Not_Bound
TGS1	CNOT1	0.402645	0.530244	0.00269468	Bound
THADA	CNOT1	-0.517163	-0.62819	0.000135925	Not_Bound
THAP1	CNOT1	0.542445	0.363696	0.0336419	Bound
THAP10	CNOT1	0.778247	0.997899	0.000174079	Bound
THAP11	CNOT1	0.181227	0.328078	0.108602	Not_Bound
THAP12	CNOT1	0.0973278	0.391551	0.0049714	Bound
THAP2	CNOT1	0.627137	0.461422	0.236417	Not_Bound
THAP3	CNOT1	0.75896	1.05639	2.49e-06	Bound
THAP4	CNOT1	0.666061	-0.283313	0.0171055	Not_Bound
THAP5	CNOT1	-0.11681	0.726792	1.83e-06	Bound
THAP6	CNOT1	0.0536082	0.814149	2.95e-06	Bound
THAP7	CNOT1	0.326882	0.695529	0.00244032	Bound
THAP7-AS1	CNOT1	-0.00467471	0.752411	0.0516126	Not_Bound
THAP8	CNOT1	0.0216539	0.422281	0.641914	Not_Bound
THAP9	CNOT1	0.326461	0.219242	0.616398	Not_Bound
THAP9-AS1	CNOT1	0.312623	-0.0271109	0.913724	Not_Bound
THBD	CNOT1	2.08221	2.87322	0.00599279	Bound
THBS1	CNOT1	1.5981	0.0746348	0.845053	Not_Bound
THBS3	CNOT1	-0.0371491	1.57473	0.000521981	Bound
THBS4	CNOT1	0.445516	1.28016	0.269175	Not_Bound
THEM4	CNOT1	-0.48909	-0.470022	0.0160781	Not_Bound
THEM6	CNOT1	-0.934821	0.295166	0.347226	Not_Bound
THEMIS2	CNOT1	1.54267	0.562029	0.0369822	Bound
THG1L	CNOT1	-0.0823646	-0.69035	1.27e-05	Not_Bound
THNSL1	CNOT1	-0.347893	-0.183289	0.573372	Not_Bound
THOC1	CNOT1	0.20381	0.00977176	0.983413	Not_Bound
THOC2	CNOT1	0.404391	-0.433743	0.00011158	Not_Bound
THOC3	CNOT1	0.16665	-0.372339	0.0678905	Not_Bound
THOC5	CNOT1	-0.140177	-0.564526	0.00121119	Not_Bound
THOC6	CNOT1	0.741065	-0.364196	0.100145	Not_Bound
THOC7	CNOT1	-0.00187084	-0.861535	1.02e-08	Not_Bound
THOP1	CNOT1	-0.672391	-0.706906	4.2e-06	Not_Bound
THPO	CNOT1	-0.0290598	1.59144	0.339806	Not_Bound
THRA	CNOT1	-0.555283	0.189666	0.444128	Not_Bound
THRAP3	CNOT1	0.074618	-0.139984	0.366393	Not_Bound
THRB	CNOT1	0.690496	0.614966	0.165989	Not_Bound
THSD1	CNOT1	1.06913	-1.03366	0.15099	Not_Bound
THSD4	CNOT1	0.781964	0.23261	0.292724	Not_Bound
THSD7A	CNOT1	3.52265	-0.0974944	0.942082	Not_Bound
THTPA	CNOT1	-0.374424	0.105996	0.931808	Not_Bound
THUMPD1	CNOT1	0.100432	0.727151	1.93e-07	Bound
THUMPD2	CNOT1	0.117323	-0.245688	0.297049	Not_Bound
THUMPD3	CNOT1	0.232387	-0.127701	0.441362	Not_Bound
THUMPD3-AS1	CNOT1	-0.0606454	-0.317758	0.416916	Not_Bound
THYN1	CNOT1	-0.00563611	-0.498213	0.00483915	Not_Bound
TIA1	CNOT1	-0.312291	-0.337029	0.0409284	Not_Bound
TIAL1	CNOT1	0.295837	-0.296364	0.00428716	Not_Bound
TIAM1	CNOT1	0.0708802	0.317652	0.0670731	Not_Bound
TIAM2	CNOT1	0.236625	0.418063	0.12049	Not_Bound
TICAM1	CNOT1	1.51795	1.20356	8.58e-15	Bound
TICAM2	CNOT1	1.80882	-2.2706	1	Not_Bound
TICRR	CNOT1	-1.0955	0.594947	0.00708227	Bound
TIFA	CNOT1	0.860978	0.884198	7.33e-09	Bound
TIGAR	CNOT1	1.03007	0.380855	0.0610948	Not_Bound
TIGD1	CNOT1	-0.130633	-0.0555236	0.946776	Not_Bound
TIGD2	CNOT1	-0.0912772	0.952237	8.03e-05	Bound
TIGD3	CNOT1	0.654641	1.00602	0.148526	Not_Bound
TIGD4	CNOT1	-1.3781	1.11371	0.611163	Not_Bound
TIGD5	CNOT1	-0.325023	0.574834	0.139623	Not_Bound
TIGD6	CNOT1	0.238824	0.894691	0.0132771	Bound
TIGD7	CNOT1	0.0850604	1.60454	0.0799508	Not_Bound
TIMELESS	CNOT1	-0.24201	-0.413654	0.0307274	Not_Bound
TIMM10	CNOT1	0.306321	0.109653	0.68002	Not_Bound
TIMM10B	CNOT1	0.231158	0.468763	0.00838289	Bound
TIMM13	CNOT1	-0.178131	-0.755941	2.31e-06	Not_Bound
TIMM17A	CNOT1	0.452127	-0.530273	7.39e-07	Not_Bound
TIMM17B	CNOT1	0.334279	-0.815204	0.00107629	Not_Bound
TIMM21	CNOT1	-0.204894	0.199066	0.306338	Not_Bound
TIMM22	CNOT1	-0.229162	-0.0326229	0.897257	Not_Bound
TIMM23	CNOT1	0.597324	-0.121375	0.400075	Not_Bound
TIMM23B	CNOT1	-0.270232	1.18276	0.174345	Not_Bound
TIMM23B-AGAP6	CNOT1	0.865952	-1.54893	0.520159	Not_Bound
TIMM29	CNOT1	0.312867	0.759567	0.0295547	Bound
TIMM44	CNOT1	0.278043	-0.586196	0.000110147	Not_Bound
TIMM50	CNOT1	0.36798	-0.61057	4.99e-05	Not_Bound
TIMM8A	CNOT1	-0.274391	0.220555	0.341336	Not_Bound
TIMM8B	CNOT1	0.00767776	-0.512933	0.0159812	Not_Bound
TIMM9	CNOT1	0.4223	-0.097615	0.631167	Not_Bound
TIMMDC1	CNOT1	0.178557	-0.669164	3.87e-12	Not_Bound
TIMP1	CNOT1	0.561388	-0.627969	8.08e-05	Not_Bound
TIMP2	CNOT1	0.780783	-0.0655838	0.673052	Not_Bound
TIMP3	CNOT1	0.920223	0.0780125	0.877086	Not_Bound
TINAGL1	CNOT1	0.225719	-0.115744	0.459496	Not_Bound
TINCR	CNOT1	0.733669	0.213211	0.636836	Not_Bound
TINF2	CNOT1	0.661347	0.035976	0.8868	Not_Bound
TIPARP	CNOT1	0.514614	1.13258	1.45e-19	Bound
TIPARP-AS1	CNOT1	0.0894167	0.406708	0.298865	Not_Bound
TIPIN	CNOT1	-0.58468	-0.247745	0.29343	Not_Bound
TIPRL	CNOT1	0.385463	-0.467076	4.6e-05	Not_Bound
TIRAP	CNOT1	0.00166415	0.444481	0.104736	Not_Bound
TJAP1	CNOT1	0.241937	0.853016	4.87e-05	Bound
TJP1	CNOT1	1.09027	-0.0365814	0.829875	Not_Bound
TJP2	CNOT1	0.291578	-0.374237	0.744414	Not_Bound
TJP3	CNOT1	0.0267082	0.172754	0.398585	Not_Bound
TK1	CNOT1	-0.201373	-0.767691	2.59e-06	Not_Bound
TK2	CNOT1	0.353025	0.549993	0.0251977	Bound
TKFC	CNOT1	-0.761409	-0.435189	0.0368541	Not_Bound
TKT	CNOT1	0.315702	-0.980232	5.25e-09	Not_Bound
TLCD1	CNOT1	0.419056	-0.149425	0.560982	Not_Bound
TLCD2	CNOT1	1.88087	0.0133823	0.986203	Not_Bound
TLCD3A	CNOT1	0.157364	0.332687	0.0286168	Bound
TLCD3B	CNOT1	-0.623924	-0.219867	0.909388	Not_Bound
TLCD4	CNOT1	-0.292091	-0.555523	5.64e-05	Not_Bound
TLCD4-RWDD3	CNOT1	-0.134845	1.31041	0.680413	Not_Bound
TLCD5	CNOT1	0.991153	1.09553	2.58e-12	Bound
TLE1	CNOT1	0.595371	-0.0182289	0.957406	Not_Bound
TLE2	CNOT1	-0.556342	-0.647768	9.51e-05	Not_Bound
TLE3	CNOT1	0.529417	0.864369	6.01e-06	Bound
TLE5	CNOT1	-0.559308	-0.685179	4.56e-10	Not_Bound
TLE6	CNOT1	-0.598376	-1.48173	0.00926746	Not_Bound
TLK1	CNOT1	0.335381	0.236226	0.0512992	Not_Bound
TLK2	CNOT1	0.328539	0.355925	0.00792245	Bound
TLL1	CNOT1	-0.165159	-0.550383	0.586511	Not_Bound
TLL2	CNOT1	0.462769	-0.681182	0.379987	Not_Bound
TLN1	CNOT1	0.210512	-0.497918	0.00810486	Not_Bound
TLN2	CNOT1	0.0718685	-0.0825566	0.866231	Not_Bound
TLNRD1	CNOT1	0.746873	1.25226	2.33e-14	Bound
TLR1	CNOT1	1.12362	0.259467	0.532424	Not_Bound
TLR10	CNOT1	1.28472	0.795002	0.73731	Not_Bound
TLR3	CNOT1	1.58678	-0.223182	0.547024	Not_Bound
TLR5	CNOT1	-0.369424	0.384753	0.457762	Not_Bound
TLR6	CNOT1	0.0139081	-0.334842	0.189398	Not_Bound
TLR9	CNOT1	0.800148	0	1	Not_Bound
TLX1	CNOT1	2.3545	1.87563	0.381142	Not_Bound
TLX3	CNOT1	0.843175	1.55604	2.29e-05	Bound
TM2D1	CNOT1	0.420675	-0.19078	0.261945	Not_Bound
TM2D2	CNOT1	0.749442	0.118053	0.440182	Not_Bound
TM2D3	CNOT1	0.32642	1.70049	2.42e-36	Bound
TM4SF18	CNOT1	-0.150356	-1.46032	0.0817854	Not_Bound
TM4SF19	CNOT1	1.51244	-0.727373	0.513605	Not_Bound
TM4SF19-AS1	CNOT1	-0.587533	4.09405	0.0163018	Bound
TM7SF2	CNOT1	0.650543	-0.511125	0.00333983	Not_Bound
TM7SF3	CNOT1	0.0969788	-0.688447	1.82e-09	Not_Bound
TM9SF1	CNOT1	0.346332	0.603497	0.439381	Not_Bound
TM9SF2	CNOT1	0.340145	-0.543176	2.06e-07	Not_Bound
TM9SF3	CNOT1	0.548003	-0.420024	0.000510865	Not_Bound
TM9SF4	CNOT1	0.644205	-0.300611	0.00516323	Not_Bound
TMA16	CNOT1	-0.196804	0.170411	0.202437	Not_Bound
TMA7	CNOT1	-0.652635	-0.402987	0.029677	Not_Bound
TMBIM1	CNOT1	1.07535	-0.628479	1.03e-10	Not_Bound
TMBIM4	CNOT1	0.35895	-0.792433	0.0596582	Not_Bound
TMBIM6	CNOT1	0.327319	-0.945446	3.61e-20	Not_Bound
TMC1	CNOT1	2.43237	0.729384	0.587151	Not_Bound
TMC3-AS1	CNOT1	-0.0394154	-0.638313	0.458858	Not_Bound
TMC4	CNOT1	0.0385691	-0.488853	0.0576712	Not_Bound
TMC5	CNOT1	1.00771	-0.0468671	0.878012	Not_Bound
TMC6	CNOT1	-0.0607342	-0.103925	0.562468	Not_Bound
TMC7	CNOT1	1.08107	0.523666	0.0209319	Bound
TMC8	CNOT1	-0.0953751	-0.129946	0.773414	Not_Bound
TMCC1	CNOT1	0.703641	1.1123	3.49e-20	Bound
TMCC2	CNOT1	-0.0543107	1.08743	0.000102567	Bound
TMCC3	CNOT1	1.00076	0.933366	2.68e-06	Bound
TMCO1	CNOT1	0.241977	-0.715603	3.32e-10	Not_Bound
TMCO1-AS1	CNOT1	-0.595233	0.42888	0.910064	Not_Bound
TMCO3	CNOT1	0.00354118	-0.379166	0.000440055	Not_Bound
TMCO4	CNOT1	-0.08898	-0.298664	0.555874	Not_Bound
TMCO6	CNOT1	0.109813	0.0403937	0.919741	Not_Bound
TMED1	CNOT1	1.32502	0.0164527	0.954706	Not_Bound
TMED10	CNOT1	0.0768918	-0.462666	2.05e-07	Not_Bound
TMED2	CNOT1	0.112648	-0.722472	9.52e-10	Not_Bound
TMED2-DT	CNOT1	-0.641003	0.495951	0.590741	Not_Bound
TMED3	CNOT1	0.523297	-0.642136	4.85e-05	Not_Bound
TMED4	CNOT1	0.17284	0.0652021	0.725197	Not_Bound
TMED5	CNOT1	1.04154	-0.156166	0.265841	Not_Bound
TMED6	CNOT1	-0.209435	-3.7376	0.150684	Not_Bound
TMED7	CNOT1	0.989953	-0.15563	0.192525	Not_Bound
TMED7-TICAM2	CNOT1	2.20288	-0.403924	0.861969	Not_Bound
TMED8	CNOT1	0.0630393	-0.0198901	0.939808	Not_Bound
TMED9	CNOT1	0.534301	-0.459436	0.000178779	Not_Bound
TMEFF1	CNOT1	0.798888	0	1	Not_Bound
TMEM101	CNOT1	0.197651	0.0930718	0.757646	Not_Bound
TMEM102	CNOT1	0.236544	0.27588	0.592229	Not_Bound
TMEM104	CNOT1	0.47075	0.254935	0.261945	Not_Bound
TMEM106A	CNOT1	0.495467	0.362858	0.539855	Not_Bound
TMEM106B	CNOT1	0.546247	-0.411046	0.00184792	Not_Bound
TMEM106C	CNOT1	-0.20627	-0.974264	3.87e-10	Not_Bound
TMEM107	CNOT1	-0.408899	-0.156009	0.570379	Not_Bound
TMEM109	CNOT1	0.601425	-0.112719	0.567251	Not_Bound
TMEM11	CNOT1	0.693986	0.435519	0.00854562	Bound
TMEM115	CNOT1	0.95246	0.729937	0.00035511	Bound
TMEM116	CNOT1	0.458355	-0.732424	0.00808195	Not_Bound
TMEM117	CNOT1	0.721761	0.369597	0.245273	Not_Bound
TMEM120A	CNOT1	0.285357	-0.575423	0.00783623	Not_Bound
TMEM120B	CNOT1	0.141459	0.0933957	0.703487	Not_Bound
TMEM121	CNOT1	0.668647	0.544938	0.236079	Not_Bound
TMEM121B	CNOT1	0.291819	-0.591345	0.717331	Not_Bound
TMEM123	CNOT1	0.123227	-0.627612	1.06e-09	Not_Bound
TMEM125	CNOT1	-0.0253156	0.522327	0.172422	Not_Bound
TMEM126A	CNOT1	-0.0063143	-0.985128	2.6e-08	Not_Bound
TMEM126B	CNOT1	0.230703	-1.01493	1.05e-12	Not_Bound
TMEM127	CNOT1	0.736365	0.587787	0.000109764	Bound
TMEM128	CNOT1	0.213748	0.786723	5.08e-07	Bound
TMEM129	CNOT1	0.0572819	0.397989	0.0618316	Not_Bound
TMEM131	CNOT1	0.253613	-0.381738	0.00154429	Not_Bound
TMEM131L	CNOT1	0.366963	-0.0208929	0.960156	Not_Bound
TMEM132A	CNOT1	-0.686218	-0.68283	0.00229699	Not_Bound
TMEM132B	CNOT1	0.291902	-0.119817	0.894433	Not_Bound
TMEM134	CNOT1	-0.428972	-0.425738	0.0812883	Not_Bound
TMEM135	CNOT1	0.228181	-0.48032	0.000523878	Not_Bound
TMEM138	CNOT1	0.24698	0.364915	0.022082	Bound
TMEM139	CNOT1	-0.0527555	1.37304	0.00733471	Bound
TMEM141	CNOT1	-0.236467	-0.44742	0.339043	Not_Bound
TMEM143	CNOT1	-0.260601	-0.0922123	0.839877	Not_Bound
TMEM144	CNOT1	0.322685	-0.443051	0.0334812	Not_Bound
TMEM145	CNOT1	-0.0610759	-0.401131	0.65538	Not_Bound
TMEM147	CNOT1	0.0369002	-0.860495	4.44e-06	Not_Bound
TMEM147-AS1	CNOT1	-0.235795	1.34431	4.33e-05	Bound
TMEM14A	CNOT1	-0.660857	-0.97161	1.03e-11	Not_Bound
TMEM14B	CNOT1	-0.0766873	-1.09123	1.35e-08	Not_Bound
TMEM14C	CNOT1	0.101524	-1.01931	2.17e-09	Not_Bound
TMEM150A	CNOT1	0.124125	0.149268	0.739568	Not_Bound
TMEM150C	CNOT1	0.235296	0.0478227	0.945936	Not_Bound
TMEM151A	CNOT1	0.394504	-0.138339	0.73448	Not_Bound
TMEM154	CNOT1	1.39161	0.133792	0.699531	Not_Bound
TMEM158	CNOT1	1.74225	-0.0145766	0.955564	Not_Bound
TMEM160	CNOT1	0.46012	-0.574347	0.402236	Not_Bound
TMEM161A	CNOT1	0.396134	-0.26491	0.378469	Not_Bound
TMEM161B	CNOT1	0.173346	0.317451	0.118281	Not_Bound
TMEM164	CNOT1	-0.146663	0.0849029	0.719382	Not_Bound
TMEM165	CNOT1	0.225407	-0.0699873	0.737006	Not_Bound
TMEM167A	CNOT1	0.266686	-0.474692	0.000136264	Not_Bound
TMEM167B	CNOT1	0.692095	0.206173	0.203478	Not_Bound
TMEM168	CNOT1	0.280477	0.583365	0.00113655	Bound
TMEM169	CNOT1	0.665679	1.61874	0.00165712	Bound
TMEM17	CNOT1	-0.469745	-0.105279	0.823198	Not_Bound
TMEM170A	CNOT1	0.416079	1.1893	9.14e-20	Bound
TMEM170B	CNOT1	-0.479051	0.688532	0.03301	Bound
TMEM171	CNOT1	1.05064	0.589966	0.00892574	Bound
TMEM175	CNOT1	-0.210389	-0.864103	0.0665354	Not_Bound
TMEM177	CNOT1	0.610394	1.20536	1.97e-12	Bound
TMEM178A	CNOT1	-0.0320606	0.927698	0.77754	Not_Bound
TMEM179B	CNOT1	0.0605681	-0.629527	5.35e-06	Not_Bound
TMEM18	CNOT1	-0.638185	-0.616991	0.000243737	Not_Bound
TMEM181	CNOT1	0.138111	0.0165926	0.938247	Not_Bound
TMEM182	CNOT1	0.103581	0.061925	0.854876	Not_Bound
TMEM183A	CNOT1	0.0931264	-0.47839	0.000479126	Not_Bound
TMEM184A	CNOT1	-0.600023	0.463726	0.11177	Not_Bound
TMEM184B	CNOT1	0.405446	-0.0188279	0.9185	Not_Bound
TMEM184C	CNOT1	0.590389	-0.0207329	0.929594	Not_Bound
TMEM185A	CNOT1	0.304284	-0.0986864	0.816278	Not_Bound
TMEM185B	CNOT1	-0.156958	0.551095	0.000103157	Bound
TMEM186	CNOT1	0.155656	0.660502	0.00795961	Bound
TMEM187	CNOT1	0.250796	-0.256597	0.676751	Not_Bound
TMEM19	CNOT1	-0.202084	-0.522779	0.00590524	Not_Bound
TMEM191A	CNOT1	-0.292938	0	1	Not_Bound
TMEM191C	CNOT1	-0.244434	0.106186	0.971842	Not_Bound
TMEM192	CNOT1	0.489465	-0.0644133	0.743509	Not_Bound
TMEM198	CNOT1	0.181009	0.19616	0.900799	Not_Bound
TMEM198B	CNOT1	-0.786722	3.20492	0.334553	Not_Bound
TMEM199	CNOT1	-0.204018	0.841476	0.00447352	Bound
TMEM200A	CNOT1	0.0261703	0.438179	0.00268062	Bound
TMEM200B	CNOT1	-0.437156	0.468987	0.0728999	Not_Bound
TMEM201	CNOT1	-0.417018	0.0191075	0.959447	Not_Bound
TMEM203	CNOT1	0.364925	0.0473271	0.826153	Not_Bound
TMEM205	CNOT1	0.224897	-0.771101	0.000650245	Not_Bound
TMEM208	CNOT1	0.502206	-0.802845	0.000523213	Not_Bound
TMEM209	CNOT1	-0.17706	-0.559588	0.00024051	Not_Bound
TMEM214	CNOT1	0.642425	-0.546114	7.29e-05	Not_Bound
TMEM216	CNOT1	0.488484	0.564929	0.000451263	Bound
TMEM217	CNOT1	1.02964	-1.07757	0.0911622	Not_Bound
TMEM218	CNOT1	-0.38603	-0.467879	0.0213068	Not_Bound
TMEM219	CNOT1	-0.403866	-0.549463	0.0262505	Not_Bound
TMEM221	CNOT1	-0.0532095	-0.535928	0.238714	Not_Bound
TMEM222	CNOT1	-0.21821	-0.328072	0.144521	Not_Bound
TMEM223	CNOT1	0.04248	-0.0939379	0.77269	Not_Bound
TMEM225B	CNOT1	1.21723	-0.812946	0.478213	Not_Bound
TMEM229B	CNOT1	0.877606	0.709521	0.266791	Not_Bound
TMEM230	CNOT1	-0.0814975	-0.975414	2.54e-10	Not_Bound
TMEM231	CNOT1	0.415999	-0.64377	0.00469441	Not_Bound
TMEM232	CNOT1	-0.131626	-0.15604	0.908783	Not_Bound
TMEM234	CNOT1	-0.128457	-0.0666068	0.915074	Not_Bound
TMEM236	CNOT1	1.55377	0.829854	0.602461	Not_Bound
TMEM237	CNOT1	-0.461804	-0.374294	0.0149124	Not_Bound
TMEM241	CNOT1	-0.24645	-0.434366	0.000618874	Not_Bound
TMEM242	CNOT1	-0.119026	-0.14458	0.480351	Not_Bound
TMEM243	CNOT1	0.541715	0.348099	0.0481588	Bound
TMEM245	CNOT1	0.125479	-0.0970095	0.56675	Not_Bound
TMEM248	CNOT1	0.400132	-0.109032	0.356582	Not_Bound
TMEM249	CNOT1	0.00351529	0.308136	0.641914	Not_Bound
TMEM25	CNOT1	-0.131797	-0.117448	0.632828	Not_Bound
TMEM250	CNOT1	0.225377	0.3969	0.0277318	Bound
TMEM254	CNOT1	-0.529379	-0.497854	0.0600153	Not_Bound
TMEM254-AS1	CNOT1	-0.938166	0.531844	0.625832	Not_Bound
TMEM255B	CNOT1	-0.0921174	-0.649907	0.0758863	Not_Bound
TMEM256	CNOT1	0.164716	-0.137013	0.732755	Not_Bound
TMEM258	CNOT1	-0.177118	-0.609359	0.000252293	Not_Bound
TMEM259	CNOT1	0.346845	0.313691	0.0349793	Bound
TMEM260	CNOT1	-0.1464	-0.432594	0.0566798	Not_Bound
TMEM263	CNOT1	0.683533	0.203124	0.163093	Not_Bound
TMEM265	CNOT1	1.38216	2.17298	1	Not_Bound
TMEM266	CNOT1	-0.776731	-0.766367	0.252731	Not_Bound
TMEM267	CNOT1	0.446553	0.978071	5.08e-06	Bound
TMEM268	CNOT1	0.700236	0.70115	1.82e-05	Bound
TMEM269	CNOT1	1.533	-0.137749	0.926335	Not_Bound
TMEM272	CNOT1	-0.187478	0	1	Not_Bound
TMEM30A	CNOT1	0.396326	-0.418012	2.22e-05	Not_Bound
TMEM33	CNOT1	0.302521	-0.50249	3.21e-08	Not_Bound
TMEM35B	CNOT1	0.870127	1.58171	1	Not_Bound
TMEM37	CNOT1	0.871879	-0.0690891	0.841827	Not_Bound
TMEM38A	CNOT1	0.663259	-0.555858	0.0109959	Not_Bound
TMEM38B	CNOT1	-0.220776	-0.482854	0.00227369	Not_Bound
TMEM39A	CNOT1	0.639492	0.763192	1.54e-05	Bound
TMEM39B	CNOT1	0.440499	0.13899	0.508415	Not_Bound
TMEM40	CNOT1	1.08451	-0.350518	0.41854	Not_Bound
TMEM41A	CNOT1	0.29002	0.755384	1.96e-06	Bound
TMEM41B	CNOT1	0.986994	0.195984	0.193289	Not_Bound
TMEM42	CNOT1	0.706638	-0.408	0.266041	Not_Bound
TMEM43	CNOT1	0.638683	-0.197416	0.164702	Not_Bound
TMEM44	CNOT1	0.280498	0.408146	0.10109	Not_Bound
TMEM44-AS1	CNOT1	-1.4179	0.153624	0.841812	Not_Bound
TMEM45A	CNOT1	0.0967651	-0.72997	0.000701797	Not_Bound
TMEM50A	CNOT1	0.626877	-0.711236	8.52e-08	Not_Bound
TMEM50B	CNOT1	0.191424	0.305193	0.0519756	Not_Bound
TMEM51	CNOT1	0.872056	1.10164	5.95e-16	Bound
TMEM51-AS1	CNOT1	0.20824	0.0745761	0.945192	Not_Bound
TMEM52	CNOT1	0.556058	-0.578575	0.0293035	Not_Bound
TMEM53	CNOT1	0.869906	-0.176493	0.590017	Not_Bound
TMEM54	CNOT1	-0.293369	-0.663067	0.000148563	Not_Bound
TMEM59	CNOT1	0.215345	-0.755789	1.71e-10	Not_Bound
TMEM59L	CNOT1	0.142395	-1.00163	0.00221055	Not_Bound
TMEM60	CNOT1	0.66933	0.457263	0.0162615	Bound
TMEM61	CNOT1	0.730007	-0.044802	0.973347	Not_Bound
TMEM62	CNOT1	0.346212	-0.70949	0.000353764	Not_Bound
TMEM63A	CNOT1	-0.0134556	-0.399336	0.204245	Not_Bound
TMEM63B	CNOT1	0.6141	-0.0840852	0.657316	Not_Bound
TMEM63C	CNOT1	0.131149	-0.128102	0.768225	Not_Bound
TMEM64	CNOT1	-0.133069	-0.210601	0.080745	Not_Bound
TMEM65	CNOT1	0.280846	0.348081	0.0287267	Bound
TMEM67	CNOT1	-0.357649	-0.524613	0.00116617	Not_Bound
TMEM68	CNOT1	0.493105	0.902751	6.57e-11	Bound
TMEM69	CNOT1	-0.0535907	-0.19438	0.207318	Not_Bound
TMEM70	CNOT1	0.482189	0.0522138	0.777241	Not_Bound
TMEM74B	CNOT1	-0.156575	0.556864	0.369882	Not_Bound
TMEM79	CNOT1	-0.138598	0.341186	0.616906	Not_Bound
TMEM80	CNOT1	-0.428668	0.507671	0.211195	Not_Bound
TMEM81	CNOT1	0.450926	0.0990356	0.948295	Not_Bound
TMEM86A	CNOT1	0.736295	1.36923	0.00681609	Bound
TMEM86B	CNOT1	-0.255516	0.34347	0.888514	Not_Bound
TMEM87A	CNOT1	0.790463	-0.130638	0.458858	Not_Bound
TMEM87B	CNOT1	0.156394	-0.156465	0.377856	Not_Bound
TMEM88	CNOT1	0.16335	0.539578	0.76815	Not_Bound
TMEM8B	CNOT1	0.14662	-0.0221469	0.965396	Not_Bound
TMEM9	CNOT1	-0.037151	-0.287113	0.0272638	Not_Bound
TMEM91	CNOT1	0.161512	0.910465	0.433829	Not_Bound
TMEM92	CNOT1	0.405085	-0.205179	0.423213	Not_Bound
TMEM94	CNOT1	-0.291879	-0.212584	0.24966	Not_Bound
TMEM97	CNOT1	-0.216748	-0.676711	4.12e-09	Not_Bound
TMEM98	CNOT1	-0.234503	-0.55502	0.000133791	Not_Bound
TMEM9B	CNOT1	0.0518444	-0.262605	0.0394257	Not_Bound
TMEM9B-AS1	CNOT1	-0.497948	-0.574813	0.508616	Not_Bound
TMF1	CNOT1	0.953039	0.317434	0.118832	Not_Bound
TMIE	CNOT1	0.136668	-0.109159	0.968534	Not_Bound
TMLHE	CNOT1	0.206991	-0.957925	0.000173611	Not_Bound
TMLHE-AS1	CNOT1	1.81802	-0.896857	1	Not_Bound
TMOD1	CNOT1	0.383663	-0.537833	0.0218962	Not_Bound
TMOD2	CNOT1	-0.783862	0.134094	0.608082	Not_Bound
TMOD3	CNOT1	0.946393	-0.347564	0.00107271	Not_Bound
TMPO	CNOT1	-0.597973	-0.00798885	0.972208	Not_Bound
TMPO-AS1	CNOT1	-0.728176	0.390816	0.276422	Not_Bound
TMPPE	CNOT1	-0.644406	0.635192	0.324541	Not_Bound
TMPRSS13	CNOT1	1.47539	0.418894	0.786069	Not_Bound
TMPRSS4	CNOT1	0.803437	0.212542	0.872908	Not_Bound
TMPRSS5	CNOT1	-0.292537	1.30617	0.711215	Not_Bound
TMPRSS9	CNOT1	2.3983	0	1	Not_Bound
TMSB10	CNOT1	0.0607124	-0.874959	6.75e-08	Not_Bound
TMSB15A	CNOT1	-1.3188	-0.922959	3.63e-05	Not_Bound
TMSB15B	CNOT1	-0.278518	-0.527644	0.821243	Not_Bound
TMSB15B-AS1	CNOT1	-0.222631	-3.94918	1	Not_Bound
TMSB4X	CNOT1	0.114602	-0.83185	3.32e-10	Not_Bound
TMTC1	CNOT1	0.313067	-0.0867259	0.812761	Not_Bound
TMTC2	CNOT1	0.294334	0.528567	0.0035131	Bound
TMTC3	CNOT1	0.522076	-0.298357	0.00660982	Not_Bound
TMTC4	CNOT1	-0.0925364	-0.195256	0.34416	Not_Bound
TMUB1	CNOT1	0.365283	-0.193857	0.247563	Not_Bound
TMUB2	CNOT1	0.158233	0.3714	0.068486	Not_Bound
TMX1	CNOT1	-0.04576	-0.539887	7.17e-06	Not_Bound
TMX2	CNOT1	0.353976	-0.675024	8.1e-09	Not_Bound
TMX3	CNOT1	0.0664912	0.123307	0.583392	Not_Bound
TMX4	CNOT1	0.124194	-0.43085	0.00695758	Not_Bound
TNFAIP1	CNOT1	1.3403	0.32241	0.0188729	Bound
TNFAIP2	CNOT1	0.20585	0.623591	0.00168678	Bound
TNFAIP3	CNOT1	1.48484	1.58742	6.97e-07	Bound
TNFAIP8	CNOT1	0.291117	0.860986	2.11e-06	Bound
TNFAIP8L1	CNOT1	-0.341949	0.394482	0.0858548	Not_Bound
TNFAIP8L3	CNOT1	0.409116	-0.383941	0.531842	Not_Bound
TNFRSF10A	CNOT1	1.08184	0.393119	0.0244436	Bound
TNFRSF10B	CNOT1	1.6261	1.2624	4.38e-21	Bound
TNFRSF10C	CNOT1	1.8468	0.0279619	0.957406	Not_Bound
TNFRSF10D	CNOT1	0.0618045	-0.105094	0.551151	Not_Bound
TNFRSF11A	CNOT1	0.313512	0.300332	0.44969	Not_Bound
TNFRSF12A	CNOT1	0.962493	0.90294	1.54e-09	Bound
TNFRSF13C	CNOT1	-0.964757	0.348177	0.754949	Not_Bound
TNFRSF18	CNOT1	-0.369458	-0.461553	0.258523	Not_Bound
TNFRSF19	CNOT1	-0.714434	0.478544	0.526976	Not_Bound
TNFRSF1A	CNOT1	1.5266	0.54801	2.82e-05	Bound
TNFRSF1B	CNOT1	1.72515	0.675684	0.6774	Not_Bound
TNFRSF21	CNOT1	0.700607	0.118672	0.386795	Not_Bound
TNFRSF25	CNOT1	0.225118	1.55273	0.0772182	Not_Bound
TNFRSF6B	CNOT1	1.27984	0	1	Not_Bound
TNFRSF9	CNOT1	2.50603	0.45399	0.782257	Not_Bound
TNFSF12	CNOT1	-0.433159	-0.0585208	0.884927	Not_Bound
TNFSF13	CNOT1	-0.0900064	1.57991	0.505449	Not_Bound
TNFSF13B	CNOT1	1.07375	-1.16054	0.525448	Not_Bound
TNFSF18	CNOT1	-0.465741	-0.804254	0.431223	Not_Bound
TNFSF4	CNOT1	-0.162843	0.340473	0.716144	Not_Bound
TNFSF9	CNOT1	2.25567	1.314	1.11e-18	Bound
TNIK	CNOT1	-0.286783	-0.193095	0.237284	Not_Bound
TNIP1	CNOT1	0.962613	-0.492876	0.00410827	Not_Bound
TNIP2	CNOT1	0.247499	0.270634	0.0917106	Not_Bound
TNK1	CNOT1	-0.147065	0.00603293	0.993989	Not_Bound
TNK2	CNOT1	0.126293	0.565454	0.0152806	Bound
TNKS	CNOT1	0.31448	-0.119444	0.405063	Not_Bound
TNKS1BP1	CNOT1	0.179072	1.60128	8.34e-14	Bound
TNKS2	CNOT1	0.376828	0.31241	0.095113	Not_Bound
TNNC1	CNOT1	-0.128113	-0.568546	0.438931	Not_Bound
TNNI3	CNOT1	0.105171	0.598713	0.670593	Not_Bound
TNNT1	CNOT1	-0.261288	-0.479211	0.00507443	Not_Bound
TNNT2	CNOT1	0.747896	1.27484	0.546068	Not_Bound
TNPO1	CNOT1	1.12766	-0.195573	0.0982719	Not_Bound
TNPO2	CNOT1	-0.166911	-0.00132966	0.99797	Not_Bound
TNPO3	CNOT1	0.370037	-0.140088	0.342514	Not_Bound
TNRC18	CNOT1	0.399264	0.742612	9.03e-05	Bound
TNRC18P1	CNOT1	-0.304297	0	1	Not_Bound
TNRC6A	CNOT1	0.395626	0.845723	2.17e-06	Bound
TNRC6B	CNOT1	-0.155508	0.196608	0.283581	Not_Bound
TNRC6C	CNOT1	0.633945	0.734289	0.000484391	Bound
TNS1	CNOT1	0.258857	0.344925	0.199833	Not_Bound
TNS2	CNOT1	-1.1934	-0.258739	0.410178	Not_Bound
TNS3	CNOT1	-0.247214	0.45073	0.206294	Not_Bound
TNS4	CNOT1	-0.398461	0.0767159	0.75207	Not_Bound
TNXB	CNOT1	1.14818	0.281796	0.714423	Not_Bound
TOB1	CNOT1	1.47165	1.16317	6.85e-19	Bound
TOB1-AS1	CNOT1	1.32148	0.349342	0.584318	Not_Bound
TOB2	CNOT1	0.513092	1.15337	1.38e-14	Bound
TOB2P1	CNOT1	-0.908392	-0.670354	0.825809	Not_Bound
TOE1	CNOT1	-0.515672	-0.198561	0.591322	Not_Bound
TOGARAM1	CNOT1	-1.25335	-0.86636	0.200835	Not_Bound
TOGARAM2	CNOT1	0.100355	2.00706	0.505449	Not_Bound
TOLLIP	CNOT1	-0.0554428	0.386604	0.11076	Not_Bound
TOM1	CNOT1	0.848111	-0.407568	0.110308	Not_Bound
TOM1L1	CNOT1	0.286661	-0.739852	2.47e-07	Not_Bound
TOM1L2	CNOT1	0.438159	0.389339	0.142898	Not_Bound
TOMM20	CNOT1	-0.52737	-0.361589	9.7e-06	Not_Bound
TOMM22	CNOT1	-0.136576	-0.851043	1.4e-10	Not_Bound
TOMM34	CNOT1	0.646327	-0.418544	0.000119302	Not_Bound
TOMM40	CNOT1	0.572196	-0.405693	0.00520359	Not_Bound
TOMM40L	CNOT1	-0.107847	0.741738	0.00230847	Bound
TOMM5	CNOT1	-0.442663	-0.375076	0.230544	Not_Bound
TOMM6	CNOT1	0.10222	0	1	Not_Bound
TOMM7	CNOT1	-0.753428	-0.363395	0.198349	Not_Bound
TOMM70	CNOT1	0.333802	-0.220174	0.0330634	Not_Bound
TONSL	CNOT1	-0.684757	-0.0424022	0.888041	Not_Bound
TOP1	CNOT1	0.939119	0.0854813	0.666026	Not_Bound
TOP1MT	CNOT1	-0.32219	-0.587316	1.95e-05	Not_Bound
TOP1P1	CNOT1	-0.808782	-1.30883	0.731827	Not_Bound
TOP2A	CNOT1	0.204829	-0.329933	0.0102777	Not_Bound
TOP2B	CNOT1	0.240876	-0.266728	0.132668	Not_Bound
TOP3A	CNOT1	-0.325134	-0.225282	0.30481	Not_Bound
TOP3B	CNOT1	-0.0053686	-0.183852	0.575762	Not_Bound
TOPBP1	CNOT1	0.0996131	0.114788	0.479813	Not_Bound
TOPORS	CNOT1	0.00784001	0.527075	0.0145935	Bound
TOR1A	CNOT1	0.261046	-0.242624	0.114268	Not_Bound
TOR1AIP1	CNOT1	0.872526	-0.03121	0.866231	Not_Bound
TOR1AIP2	CNOT1	0.890089	0.202898	0.136633	Not_Bound
TOR1B	CNOT1	0.818691	0.279158	0.122232	Not_Bound
TOR2A	CNOT1	0.561526	0.0179904	0.960405	Not_Bound
TOR3A	CNOT1	0.131816	0.146699	0.558882	Not_Bound
TOR4A	CNOT1	0.711894	1.03182	2.53e-09	Bound
TOX2	CNOT1	0.22204	-0.190057	0.202677	Not_Bound
TOX4	CNOT1	0.420337	-0.269039	0.100331	Not_Bound
TP53	CNOT1	0.198334	-0.449983	1.98e-06	Not_Bound
TP53AIP1	CNOT1	-0.893246	2.29858	0.545327	Not_Bound
TP53BP1	CNOT1	0.312509	-0.358815	0.0346415	Not_Bound
TP53BP2	CNOT1	0.668651	0.232997	0.149419	Not_Bound
TP53I11	CNOT1	-0.498724	-0.394003	0.00270572	Not_Bound
TP53I13	CNOT1	0.257357	-0.154631	0.646401	Not_Bound
TP53I3	CNOT1	0.480186	-0.571308	0.0850567	Not_Bound
TP53INP1	CNOT1	1.30528	1.39267	1.56e-14	Bound
TP53INP2	CNOT1	0.925413	0.138987	0.431691	Not_Bound
TP53RK	CNOT1	-0.187162	0.734687	0.000106581	Bound
TP73	CNOT1	-0.818145	0.136971	0.596851	Not_Bound
TPBG	CNOT1	1.22856	0.952775	2.26e-11	Bound
TPCN1	CNOT1	0.373206	-0.298913	0.197727	Not_Bound
TPCN2	CNOT1	-0.0827706	0.255443	0.669832	Not_Bound
TPD52	CNOT1	0.0608316	-0.716417	3.25e-09	Not_Bound
TPD52L1	CNOT1	0.301503	-0.653468	3.1e-05	Not_Bound
TPD52L2	CNOT1	0.477796	-0.230963	0.0212908	Not_Bound
TPGS1	CNOT1	0.747145	0.869164	0.0600743	Not_Bound
TPGS2	CNOT1	-0.240502	-0.980066	2.79e-11	Not_Bound
TPH1	CNOT1	-1.07049	-1.31234	0.587037	Not_Bound
TPI1	CNOT1	0.325071	-0.840926	1.62e-09	Not_Bound
TPI1P2	CNOT1	-1.30805	0	1	Not_Bound
TPK1	CNOT1	0.913469	0.00638285	0.988712	Not_Bound
TPM1	CNOT1	0.0132777	-0.312376	0.022767	Not_Bound
TPM2	CNOT1	-0.731865	-0.670325	1.3e-05	Not_Bound
TPM3	CNOT1	0.216596	-0.729074	4.54e-16	Not_Bound
TPM3P9	CNOT1	-0.165461	0	1	Not_Bound
TPM4	CNOT1	0.708769	-0.518595	6.03e-08	Not_Bound
TPMT	CNOT1	0.847006	-0.498065	0.0113918	Not_Bound
TPP1	CNOT1	-0.300454	-0.860069	5.94e-10	Not_Bound
TPP2	CNOT1	0.0556676	-0.570641	5.42e-05	Not_Bound
TPPP	CNOT1	0.0290924	0.314258	0.18345	Not_Bound
TPPP3	CNOT1	1.0982	-0.439518	0.84807	Not_Bound
TPR	CNOT1	0.273447	-0.249914	0.17682	Not_Bound
TPRA1	CNOT1	0.781223	0.555764	0.00375861	Bound
TPRG1	CNOT1	-0.403702	-0.505399	0.312388	Not_Bound
TPRG1L	CNOT1	0.258682	-0.457851	0.00117375	Not_Bound
TPRKB	CNOT1	0.17069	-1.23234	2.26e-10	Not_Bound
TPRN	CNOT1	0.617225	-0.381276	0.134484	Not_Bound
TPST1	CNOT1	0.947138	0.325623	0.0419235	Bound
TPST2	CNOT1	0.468466	-0.0981634	0.635801	Not_Bound
TPT1	CNOT1	-0.264476	-1.10298	0.00010029	Not_Bound
TPT1-AS1	CNOT1	1.34069	0.409857	0.0642215	Not_Bound
TPTE2P1	CNOT1	-0.581323	0	1	Not_Bound
TPTE2P5	CNOT1	0.65806	0	1	Not_Bound
TPTE2P6	CNOT1	0.0313763	0	1	Not_Bound
TPTEP2	CNOT1	0.552504	4.24757	0.143912	Not_Bound
TPTEP2-CSNK1E	CNOT1	-0.175126	-2.27053	1	Not_Bound
TPX2	CNOT1	0.724307	-0.586602	1.33e-09	Not_Bound
TRA2A	CNOT1	-0.208928	-0.154919	0.230035	Not_Bound
TRA2B	CNOT1	-0.077169	-0.47946	0.000246283	Not_Bound
TRABD	CNOT1	0.277924	0.332116	0.255363	Not_Bound
TRABD2A	CNOT1	1.03839	0.0495895	0.917496	Not_Bound
TRABD2B	CNOT1	-1.16156	-2.27061	1	Not_Bound
TRADD	CNOT1	0.243895	-0.107594	0.83027	Not_Bound
TRAF1	CNOT1	0.412169	-1.98651	0.113308	Not_Bound
TRAF2	CNOT1	-0.410648	0.46156	0.157092	Not_Bound
TRAF3	CNOT1	-0.282883	0.0825661	0.706713	Not_Bound
TRAF3IP1	CNOT1	-0.236617	0.570869	0.0570129	Not_Bound
TRAF3IP2	CNOT1	0.940342	-0.114073	0.614281	Not_Bound
TRAF3IP2-AS1	CNOT1	0.636858	-0.658851	0.187912	Not_Bound
TRAF4	CNOT1	1.17552	1.11906	7.75e-14	Bound
TRAF5	CNOT1	-0.169615	0.676296	0.0334516	Bound
TRAF6	CNOT1	0.231842	0.574816	0.00202456	Bound
TRAF7	CNOT1	0.158858	-0.572773	5.79e-07	Not_Bound
TRAFD1	CNOT1	0.83593	0.316253	0.0576712	Not_Bound
TRAIP	CNOT1	-0.353434	-0.618288	0.0547244	Not_Bound
TRAK1	CNOT1	0.27464	0.224743	0.250901	Not_Bound
TRAK2	CNOT1	0.438512	-0.0206642	0.918716	Not_Bound
TRAM1	CNOT1	0.129416	-0.814799	4.45e-08	Not_Bound
TRAM2	CNOT1	0.192695	0.529929	6.46e-05	Bound
TRAM2-AS1	CNOT1	-0.13472	-0.663765	0.0545283	Not_Bound
TRANK1	CNOT1	1.29052	0.290063	0.819126	Not_Bound
TRAP1	CNOT1	-0.00649158	-0.86899	3.5e-10	Not_Bound
TRAPPC1	CNOT1	-0.295329	-0.905729	8.47e-10	Not_Bound
TRAPPC10	CNOT1	0.166213	0.181466	0.233875	Not_Bound
TRAPPC11	CNOT1	0.575748	-0.189651	0.446037	Not_Bound
TRAPPC12	CNOT1	0.197552	-0.64375	0.00262556	Not_Bound
TRAPPC13	CNOT1	0.382557	0.0264504	0.940149	Not_Bound
TRAPPC2	CNOT1	-0.604855	-0.380245	0.127887	Not_Bound
TRAPPC2B	CNOT1	0.941823	0.628911	0.217781	Not_Bound
TRAPPC2L	CNOT1	-0.302619	-0.653277	1.12e-05	Not_Bound
TRAPPC3	CNOT1	0.609743	-0.246869	0.0200739	Not_Bound
TRAPPC4	CNOT1	0.723061	-0.180183	0.346303	Not_Bound
TRAPPC5	CNOT1	-0.0399682	-0.136977	0.942893	Not_Bound
TRAPPC6A	CNOT1	0.155468	0.176965	0.826176	Not_Bound
TRAPPC6B	CNOT1	0.531385	0.447182	0.00306181	Bound
TRAPPC8	CNOT1	0.677549	-0.356037	0.0190504	Not_Bound
TRAPPC9	CNOT1	-0.129146	-0.546811	0.000116865	Not_Bound
TRDMT1	CNOT1	-0.594911	-0.663899	0.0022223	Not_Bound
TRERF1	CNOT1	-0.553463	0.630626	0.00506332	Bound
TREX1	CNOT1	0.399033	0	1	Not_Bound
TREX2	CNOT1	-1.01087	-3.51203	0.245712	Not_Bound
TRG-AS1	CNOT1	0.325239	1.37769	0.0192649	Bound
TRHDE	CNOT1	0.403859	-0.55224	0.0837196	Not_Bound
TRHDE-AS1	CNOT1	0.271179	0.178002	0.862812	Not_Bound
TRIAP1	CNOT1	0.97197	0.0302364	0.866328	Not_Bound
TRIB1	CNOT1	0.819896	2.53811	6.49e-53	Bound
TRIB2	CNOT1	-0.981924	0.733944	0.000211049	Bound
TRIB3	CNOT1	1.47077	0.291334	0.0702147	Not_Bound
TRIM10	CNOT1	-0.582394	0.57659	0.701597	Not_Bound
TRIM11	CNOT1	0.0617808	1.26564	1.86e-07	Bound
TRIM13	CNOT1	0.0798011	0.71638	0.000259397	Bound
TRIM14	CNOT1	-0.178223	-0.219293	0.287338	Not_Bound
TRIM15	CNOT1	-0.105735	-0.107656	0.914685	Not_Bound
TRIM16	CNOT1	1.32639	-0.414199	0.230035	Not_Bound
TRIM16L	CNOT1	0.748222	0	1	Not_Bound
TRIM2	CNOT1	0.594601	0.0741846	0.729912	Not_Bound
TRIM21	CNOT1	0.539024	-0.159359	0.666957	Not_Bound
TRIM22	CNOT1	0.548818	-0.389767	0.877049	Not_Bound
TRIM23	CNOT1	0.316017	0.339044	0.269718	Not_Bound
TRIM24	CNOT1	0.0158039	-0.250142	0.196822	Not_Bound
TRIM25	CNOT1	0.691601	-0.129868	0.466772	Not_Bound
TRIM26	CNOT1	0.49908	0.461552	0.000304333	Bound
TRIM27	CNOT1	0.179097	0.820626	9.78e-07	Bound
TRIM28	CNOT1	0.214229	-0.413491	0.000512999	Not_Bound
TRIM29	CNOT1	0.992668	-0.912062	0.0828562	Not_Bound
TRIM3	CNOT1	0.60319	0.394316	0.261426	Not_Bound
TRIM32	CNOT1	-0.0118843	0.666706	0.000424115	Bound
TRIM33	CNOT1	0.0557246	0.180223	0.172065	Not_Bound
TRIM34	CNOT1	0.431876	0	1	Not_Bound
TRIM35	CNOT1	-0.363511	1.07739	2.31e-05	Bound
TRIM36	CNOT1	0.612699	0.75466	0.000237494	Bound
TRIM37	CNOT1	0.100649	-0.189846	0.155327	Not_Bound
TRIM38	CNOT1	0.827987	0.501193	0.0231487	Bound
TRIM39	CNOT1	0.444138	0.00663827	0.994735	Not_Bound
TRIM4	CNOT1	0.499927	0.647077	3.42e-07	Bound
TRIM41	CNOT1	-0.227527	0.303392	0.163452	Not_Bound
TRIM44	CNOT1	0.0985956	-0.074138	0.675829	Not_Bound
TRIM45	CNOT1	0.51123	0.85677	0.0542303	Not_Bound
TRIM46	CNOT1	-0.634076	0.839989	0.274134	Not_Bound
TRIM47	CNOT1	0.551526	0.0879008	0.733741	Not_Bound
TRIM5	CNOT1	0.443555	-0.126956	0.542567	Not_Bound
TRIM52	CNOT1	-0.320678	1.37389	0.00491606	Bound
TRIM52-AS1	CNOT1	0.454127	-0.950376	4.99e-07	Not_Bound
TRIM54	CNOT1	-0.919971	-0.884615	0.73022	Not_Bound
TRIM56	CNOT1	0.299839	0.560255	0.0344017	Bound
TRIM59	CNOT1	0.0310356	0.694948	5.48e-06	Bound
TRIM59-IFT80	CNOT1	-0.141385	0	1	Not_Bound
TRIM6	CNOT1	0.502025	0.654997	0.0523624	Not_Bound
TRIM62	CNOT1	0.0133232	0.315283	0.291	Not_Bound
TRIM65	CNOT1	-0.0995621	0.862668	4.42e-06	Bound
TRIM66	CNOT1	-0.717564	0.735035	0.0386079	Bound
TRIM68	CNOT1	0.00782769	0.391323	0.282661	Not_Bound
TRIM69	CNOT1	0.364256	0.21607	0.218692	Not_Bound
TRIM7	CNOT1	-0.271443	-0.259744	0.307833	Not_Bound
TRIM72	CNOT1	0.0303168	0.000138932	1	Not_Bound
TRIM73	CNOT1	2.0862	-0.434153	0.917464	Not_Bound
TRIM74	CNOT1	-1.4427	2.35129	1	Not_Bound
TRIM8	CNOT1	0.839719	0.40867	0.000837381	Bound
TRIM9	CNOT1	0.38469	0.762755	0.00920904	Bound
TRIML2	CNOT1	1.31668	0.653715	0.0264676	Bound
TRIO	CNOT1	0.620113	0.0984512	0.662709	Not_Bound
TRIOBP	CNOT1	-0.144457	-0.0658944	0.60125	Not_Bound
TRIP10	CNOT1	0.579454	0.225967	0.075906	Not_Bound
TRIP11	CNOT1	0.22058	-0.294827	0.105736	Not_Bound
TRIP12	CNOT1	0.572549	-0.194904	0.0795525	Not_Bound
TRIP13	CNOT1	0.0738034	-0.476669	8.73e-07	Not_Bound
TRIP4	CNOT1	1.00951	-0.248571	0.186606	Not_Bound
TRIP6	CNOT1	0.996448	-0.38252	0.00382409	Not_Bound
TRIQK	CNOT1	0.149357	0.163387	0.377313	Not_Bound
TRIR	CNOT1	-0.0902538	0.247241	0.0126307	Bound
TRIT1	CNOT1	-0.0475333	-0.608352	2.68e-05	Not_Bound
TRMO	CNOT1	-0.371661	-0.216773	0.59737	Not_Bound
TRMT1	CNOT1	0.11417	-0.800256	2.42e-05	Not_Bound
TRMT10A	CNOT1	-0.139639	0.142154	0.668689	Not_Bound
TRMT10B	CNOT1	-0.210075	-0.208288	0.617898	Not_Bound
TRMT10C	CNOT1	-0.0156863	0.055857	0.828436	Not_Bound
TRMT11	CNOT1	-0.384125	0.137724	0.531061	Not_Bound
TRMT112	CNOT1	0.075968	-0.182281	0.178295	Not_Bound
TRMT12	CNOT1	0.148934	0.752498	0.000136267	Bound
TRMT13	CNOT1	-0.395312	-0.0485278	0.897154	Not_Bound
TRMT1L	CNOT1	0.42094	-0.0726003	0.714706	Not_Bound
TRMT2A	CNOT1	-0.0567054	0.208093	0.606745	Not_Bound
TRMT2B	CNOT1	-0.186937	-0.317749	0.302648	Not_Bound
TRMT44	CNOT1	0.24302	0.396017	0.257812	Not_Bound
TRMT5	CNOT1	0.179326	0.31595	0.0519099	Not_Bound
TRMT6	CNOT1	0.10461	-0.154138	0.457912	Not_Bound
TRMT61A	CNOT1	-0.212548	-0.000956017	1	Not_Bound
TRMT61B	CNOT1	0.0281486	0.0517865	0.872471	Not_Bound
TRMU	CNOT1	-0.172967	-0.200741	0.394182	Not_Bound
TRNAU1AP	CNOT1	-0.0666127	-0.010563	0.980236	Not_Bound
TRNP1	CNOT1	-0.0123542	-0.426453	5.08e-05	Not_Bound
TRNT1	CNOT1	-0.062629	-0.122844	0.683816	Not_Bound
TROAP	CNOT1	-0.112459	-0.27861	0.116623	Not_Bound
TRPC1	CNOT1	0.494462	0.102491	0.809865	Not_Bound
TRPC3	CNOT1	-0.295578	0.132221	0.913661	Not_Bound
TRPC4AP	CNOT1	0.597818	-0.514652	0.00291204	Not_Bound
TRPM2	CNOT1	0.411929	0.706661	0.000480976	Bound
TRPM2-AS	CNOT1	0.0102271	-0.636833	0.426978	Not_Bound
TRPM4	CNOT1	0.479588	-0.159337	0.694181	Not_Bound
TRPM6	CNOT1	0.454374	-0.225443	0.6918	Not_Bound
TRPM7	CNOT1	-0.0265599	-0.469702	0.00501744	Not_Bound
TRPM8	CNOT1	0.499154	2.23689	0.0537673	Not_Bound
TRPT1	CNOT1	-0.143686	-0.5572	0.0377052	Not_Bound
TRPV1	CNOT1	-0.54334	-0.703731	0.442493	Not_Bound
TRPV2	CNOT1	0.918124	-0.777747	0.504916	Not_Bound
TRPV3	CNOT1	0.0948835	0.13014	0.882931	Not_Bound
TRPV4	CNOT1	-0.435605	1.69696	0.0312184	Bound
TRPV6	CNOT1	1.40699	0.763322	0.545559	Not_Bound
TRRAP	CNOT1	0.222136	-0.384386	0.00898948	Not_Bound
TRUB1	CNOT1	-0.0230208	0.357546	0.00229699	Bound
TRUB2	CNOT1	0.297152	-0.568102	9.06e-06	Not_Bound
TSACC	CNOT1	0.0262816	-0.368404	0.627094	Not_Bound
TSC1	CNOT1	-0.088918	0.378417	0.0192704	Bound
TSC2	CNOT1	-0.275673	-0.632846	0.000106539	Not_Bound
TSC22D1	CNOT1	0.0182244	1.56545	4.33e-25	Bound
TSC22D1-AS1	CNOT1	0.157808	1.1812	0.768225	Not_Bound
TSC22D2	CNOT1	0.888253	1.47474	9.22e-20	Bound
TSC22D3	CNOT1	1.37448	1.00943	5e-05	Bound
TSC22D4	CNOT1	0.847477	0.722083	0.00572484	Bound
TSEN15	CNOT1	0.331861	-0.622732	4.12e-06	Not_Bound
TSEN2	CNOT1	-0.440204	-0.162413	0.551932	Not_Bound
TSEN34	CNOT1	0.279665	-0.636548	1.1e-05	Not_Bound
TSEN54	CNOT1	-0.0996451	0.184093	0.467551	Not_Bound
TSFM	CNOT1	0.248847	0.660423	0.662709	Not_Bound
TSG101	CNOT1	0.812494	-0.40803	0.000598547	Not_Bound
TSGA10	CNOT1	1.15232	-0.127894	0.766015	Not_Bound
TSHZ1	CNOT1	-0.376657	1.87479	3.47e-15	Bound
TSKU	CNOT1	0.616917	0.562667	4.59e-05	Bound
TSLP	CNOT1	2.51915	1.43255	0.0392799	Bound
TSN	CNOT1	0.0834833	-0.212919	0.101925	Not_Bound
TSNARE1	CNOT1	-0.140347	1.1078	0.00789902	Bound
TSNAX	CNOT1	0.149813	0.022079	0.933682	Not_Bound
TSNAX-DISC1	CNOT1	0.381329	-0.807708	0.781259	Not_Bound
TSNAXIP1	CNOT1	-1.84166	0.820802	0.683427	Not_Bound
TSPAN1	CNOT1	0.610025	-0.861148	0.00130093	Not_Bound
TSPAN10	CNOT1	-0.427143	0.643149	0.0222348	Bound
TSPAN12	CNOT1	0.360136	0.351125	0.177992	Not_Bound
TSPAN13	CNOT1	-0.105649	-0.628051	5.55e-06	Not_Bound
TSPAN14	CNOT1	0.718951	0.939256	3.12e-15	Bound
TSPAN15	CNOT1	0.51999	-0.01544	0.958672	Not_Bound
TSPAN17	CNOT1	0.0360956	-0.415688	0.000853824	Not_Bound
TSPAN18	CNOT1	0.0883221	-0.00341151	0.987852	Not_Bound
TSPAN2	CNOT1	1.35015	-0.0941144	0.887679	Not_Bound
TSPAN3	CNOT1	0.339443	-0.294414	0.00272897	Not_Bound
TSPAN31	CNOT1	0.495373	-0.501698	0.00271265	Not_Bound
TSPAN33	CNOT1	0.343042	-0.444723	0.00420313	Not_Bound
TSPAN4	CNOT1	0.371003	-0.372591	0.109511	Not_Bound
TSPAN5	CNOT1	0.663006	0.132615	0.217697	Not_Bound
TSPAN6	CNOT1	-0.0049459	-0.724012	7.07e-05	Not_Bound
TSPAN7	CNOT1	-0.872384	-0.558444	0.323282	Not_Bound
TSPAN9	CNOT1	0.282844	0.471454	0.0452719	Bound
TSPEAR-AS1	CNOT1	1.19741	-0.464311	0.613906	Not_Bound
TSPO	CNOT1	0.376697	-0.795488	0.000135388	Not_Bound
TSPOAP1	CNOT1	0.738028	0	1	Not_Bound
TSPOAP1-AS1	CNOT1	-1.1097	0.0258756	0.993297	Not_Bound
TSPYL1	CNOT1	0.47191	-0.0519387	0.711879	Not_Bound
TSPYL2	CNOT1	0.98112	-0.096249	0.77269	Not_Bound
TSPYL4	CNOT1	-0.0350506	0.325883	0.357181	Not_Bound
TSR1	CNOT1	0.290647	-0.241414	0.0839629	Not_Bound
TSR2	CNOT1	-0.16001	0.280612	0.13754	Not_Bound
TSR3	CNOT1	-0.279401	-0.360355	0.11177	Not_Bound
TSSC4	CNOT1	0.430075	0.461074	0.119477	Not_Bound
TSSK1B	CNOT1	-0.748544	0	1	Not_Bound
TSSK3	CNOT1	0.273734	-1.87401	0.413056	Not_Bound
TSSK6	CNOT1	-0.100824	1.2146	0.430306	Not_Bound
TST	CNOT1	0.369991	-0.393342	0.163747	Not_Bound
TSTD1	CNOT1	-0.582568	-0.645678	0.0878841	Not_Bound
TSTD2	CNOT1	-0.0853002	-0.125698	0.634175	Not_Bound
TSTD3	CNOT1	-0.407464	-0.0450472	0.930295	Not_Bound
TTBK2	CNOT1	0.33655	0.528354	0.0249658	Bound
TTC1	CNOT1	0.659702	-0.343654	0.00207287	Not_Bound
TTC12	CNOT1	-0.466617	-0.95861	0.00368123	Not_Bound
TTC13	CNOT1	0.0252867	-0.514251	0.10146	Not_Bound
TTC14	CNOT1	0.0975433	-0.540561	0.0560556	Not_Bound
TTC17	CNOT1	0.0974724	0.239061	0.0884115	Not_Bound
TTC19	CNOT1	0.421617	-0.326123	0.00555933	Not_Bound
TTC21A	CNOT1	-0.534925	-1.00101	0.169974	Not_Bound
TTC21B	CNOT1	-0.286134	-0.236871	0.386647	Not_Bound
TTC22	CNOT1	0.731668	0.141295	0.899689	Not_Bound
TTC23	CNOT1	0.706791	0.493608	0.0441411	Bound
TTC23L	CNOT1	-0.904404	-0.443375	0.831892	Not_Bound
TTC27	CNOT1	0.556684	-0.703311	3.9e-06	Not_Bound
TTC28	CNOT1	0.274953	2.71937	0.223698	Not_Bound
TTC28-AS1	CNOT1	-0.394641	0.377476	0.308276	Not_Bound
TTC3	CNOT1	-0.326938	-0.698514	4.98e-09	Not_Bound
TTC31	CNOT1	0.305545	-0.535033	0.0283126	Not_Bound
TTC32	CNOT1	0.294625	0.638665	0.336286	Not_Bound
TTC33	CNOT1	-0.0129452	0.284954	0.2894	Not_Bound
TTC34	CNOT1	-0.764946	0.177502	0.94684	Not_Bound
TTC38	CNOT1	0.358873	-0.452945	0.0126747	Not_Bound
TTC39A	CNOT1	0.814119	-0.386499	0.0505046	Not_Bound
TTC39B	CNOT1	0.442493	-0.37745	0.0774454	Not_Bound
TTC39C	CNOT1	-0.226918	-0.577708	0.000202131	Not_Bound
TTC4	CNOT1	0.579342	-0.491249	0.436782	Not_Bound
TTC41P	CNOT1	-1.62171	-3.08709	1	Not_Bound
TTC5	CNOT1	-0.471052	0.0152986	0.965462	Not_Bound
TTC7A	CNOT1	0.412615	0.116961	0.619428	Not_Bound
TTC7B	CNOT1	-0.0355592	-0.483995	2.27e-06	Not_Bound
TTC8	CNOT1	0.0296815	0.233481	0.247563	Not_Bound
TTC9	CNOT1	0.820858	0.89551	0.00033873	Bound
TTC9C	CNOT1	0.419195	0.227155	0.261556	Not_Bound
TTF1	CNOT1	-0.0101933	0.0565235	0.836217	Not_Bound
TTF2	CNOT1	-0.459563	-0.232561	0.239352	Not_Bound
TTI1	CNOT1	-0.0976624	-0.0355839	0.906752	Not_Bound
TTI2	CNOT1	0.571675	0.463791	0.0299654	Bound
TTK	CNOT1	0.292558	-0.350164	0.00983431	Not_Bound
TTL	CNOT1	-0.352125	-0.205856	0.182	Not_Bound
TTLL1	CNOT1	0.381664	-0.296694	0.501527	Not_Bound
TTLL11	CNOT1	-0.519516	0.553875	0.340376	Not_Bound
TTLL12	CNOT1	0.734868	-0.355088	0.0003156	Not_Bound
TTLL3	CNOT1	0.283772	0.759465	0.116113	Not_Bound
TTLL4	CNOT1	0.287696	0.28989	0.193289	Not_Bound
TTLL5	CNOT1	-0.378618	-0.755763	7.84e-07	Not_Bound
TTLL6	CNOT1	-0.812283	0.674377	0.502082	Not_Bound
TTLL7	CNOT1	-0.435273	-0.552985	0.000425794	Not_Bound
TTN	CNOT1	-0.220049	0.778889	0.38287	Not_Bound
TTN-AS1	CNOT1	-0.453958	0.148655	0.659251	Not_Bound
TTPA	CNOT1	-1.77636	1.58677	0.0028898	Bound
TTPAL	CNOT1	0.405869	0.00442235	0.989393	Not_Bound
TTYH1	CNOT1	0.152371	0.690925	0.746616	Not_Bound
TTYH2	CNOT1	-0.142532	-0.132678	0.613559	Not_Bound
TTYH3	CNOT1	0.148803	-0.0265106	0.896442	Not_Bound
TUBA1A	CNOT1	1.15383	-0.465079	0.000296322	Not_Bound
TUBA1B	CNOT1	0.466572	-0.972715	4.28e-10	Not_Bound
TUBA1C	CNOT1	1.38658	-0.237845	0.0134082	Not_Bound
TUBA3FP	CNOT1	-0.816553	0	1	Not_Bound
TUBA4A	CNOT1	0.217466	-0.486494	0.00434406	Not_Bound
TUBA8	CNOT1	-0.367716	1.42253	0.675473	Not_Bound
TUBAL3	CNOT1	1.51132	2.09585	0.125624	Not_Bound
TUBB	CNOT1	0.402293	-0.239885	0.014073	Not_Bound
TUBB2A	CNOT1	1.90238	0.00406117	0.993562	Not_Bound
TUBB2B	CNOT1	2.41701	-2.28285	0.129621	Not_Bound
TUBB3	CNOT1	0.204308	0.122922	0.809083	Not_Bound
TUBB4A	CNOT1	0.595072	-0.100369	0.529606	Not_Bound
TUBB4B	CNOT1	0.663893	-0.36751	0.00119787	Not_Bound
TUBB6	CNOT1	0.987835	-0.355972	0.00119458	Not_Bound
TUBBP5	CNOT1	-0.417905	0	1	Not_Bound
TUBD1	CNOT1	0.0189224	1.06214	1.88e-08	Bound
TUBE1	CNOT1	0.607927	0.994324	2.09e-14	Bound
TUBG1	CNOT1	0.505425	-0.621681	5.31e-08	Not_Bound
TUBG2	CNOT1	0.0879193	-0.582364	0.0205473	Not_Bound
TUBGCP2	CNOT1	0.0502907	-0.713485	1.51e-07	Not_Bound
TUBGCP3	CNOT1	0.157516	0.348168	0.0152917	Bound
TUBGCP4	CNOT1	0.145089	-0.815342	2.83e-12	Not_Bound
TUBGCP5	CNOT1	-0.0649905	-0.375439	0.0321439	Not_Bound
TUBGCP6	CNOT1	-0.27958	0.35538	0.398751	Not_Bound
TUFM	CNOT1	0.126675	-0.945117	1.7e-11	Not_Bound
TUFT1	CNOT1	1.03801	0.812267	0.0107482	Bound
TUG1	CNOT1	0.0965913	0.419537	0.00128859	Bound
TULP3	CNOT1	0.993842	0.681458	6.88e-07	Bound
TULP4	CNOT1	-0.0283106	-0.615233	1.08e-09	Not_Bound
TUSC2	CNOT1	0.317191	0.349974	0.0221512	Bound
TUSC3	CNOT1	0.921782	0.340712	0.862377	Not_Bound
TUT1	CNOT1	0.36529	0.294707	0.640416	Not_Bound
TUT4	CNOT1	0.0669068	0.193556	0.221481	Not_Bound
TUT7	CNOT1	0.709742	-0.0235744	0.930295	Not_Bound
TVP23B	CNOT1	0.461382	1.16101	1.78e-16	Bound
TVP23C	CNOT1	-0.136012	0.888783	0.0798232	Not_Bound
TVP23C-CDRT4	CNOT1	-0.484398	0.590032	0.858334	Not_Bound
TWF1	CNOT1	0.539073	-0.872753	3.03e-09	Not_Bound
TWF2	CNOT1	0.805495	-0.634272	0.00173844	Not_Bound
TWIST1	CNOT1	0.687851	1.28205	0.00330793	Bound
TWNK	CNOT1	0.100856	0.791146	6.98e-06	Bound
TWSG1	CNOT1	0.204475	-0.46549	0.000140421	Not_Bound
TXK	CNOT1	0.121335	0.788823	0.147306	Not_Bound
TXLNA	CNOT1	0.215831	0.320391	0.155327	Not_Bound
TXLNG	CNOT1	0.289383	0.321568	0.0562542	Not_Bound
TXLNGY	CNOT1	-0.216372	0	1	Not_Bound
TXN	CNOT1	-0.0354899	-1.15659	3.86e-06	Not_Bound
TXN2	CNOT1	0.271943	-0.495969	0.000190609	Not_Bound
TXNDC11	CNOT1	0.994499	0.257199	0.0934924	Not_Bound
TXNDC12	CNOT1	0.577208	0.4295	0.328222	Not_Bound
TXNDC15	CNOT1	0.0456129	0.118872	0.583445	Not_Bound
TXNDC16	CNOT1	-0.384677	-1.06216	0.000794288	Not_Bound
TXNDC17	CNOT1	-0.482448	-0.868279	6.02e-07	Not_Bound
TXNDC5	CNOT1	-0.297003	-0.862807	0.0566766	Not_Bound
TXNDC9	CNOT1	-0.048045	0.0760639	0.803593	Not_Bound
TXNL1	CNOT1	0.813038	-0.621698	3.73e-09	Not_Bound
TXNL4A	CNOT1	-0.461022	-0.735883	3.01e-06	Not_Bound
TXNL4B	CNOT1	-0.247602	-0.164899	0.652641	Not_Bound
TXNRD1	CNOT1	1.28376	0.309038	0.00699157	Bound
TXNRD2	CNOT1	0.288812	-0.772958	0.00293118	Not_Bound
TXNRD3	CNOT1	-0.139004	-0.296743	0.0726371	Not_Bound
TYK2	CNOT1	0.0143175	-0.0456125	0.903838	Not_Bound
TYMP	CNOT1	0.187038	-0.327702	0.609713	Not_Bound
TYMS	CNOT1	-0.167336	-0.943075	1.91e-13	Not_Bound
TYMSOS	CNOT1	0.746396	0.136098	0.808443	Not_Bound
TYRO3	CNOT1	-0.318233	-0.418594	0.00413809	Not_Bound
TYRO3P	CNOT1	-0.710557	-0.347042	0.933878	Not_Bound
TYSND1	CNOT1	0.0620463	-0.281056	0.61467	Not_Bound
TYW1	CNOT1	-0.0577226	-0.095741	0.709617	Not_Bound
TYW1B	CNOT1	-0.266662	-0.443708	0.468697	Not_Bound
TYW3	CNOT1	-0.0503198	-0.188696	0.199837	Not_Bound
TYW5	CNOT1	0.439062	0.177389	0.442493	Not_Bound
U2AF1	CNOT1	0.494943	-0.263647	0.382323	Not_Bound
U2AF1L4	CNOT1	0.014465	-0.673586	0.279636	Not_Bound
U2AF2	CNOT1	-0.0148991	-0.205758	0.179955	Not_Bound
U2SURP	CNOT1	0.356815	0.1033	0.411398	Not_Bound
UACA	CNOT1	0.00145071	-0.3081	0.198556	Not_Bound
UAP1	CNOT1	1.72269	-0.453692	3.6e-05	Not_Bound
UAP1L1	CNOT1	-0.111802	0.17444	0.685535	Not_Bound
UBA1	CNOT1	0.237677	-0.838986	8.07e-10	Not_Bound
UBA2	CNOT1	0.274696	-0.504991	4.85e-06	Not_Bound
UBA3	CNOT1	0.146831	-0.247442	0.155588	Not_Bound
UBA5	CNOT1	0.0224903	-0.154295	0.389503	Not_Bound
UBA52	CNOT1	-0.38791	-0.937625	0.00026175	Not_Bound
UBA6	CNOT1	0.604598	-0.179033	0.197727	Not_Bound
UBA7	CNOT1	-0.425338	4.72348	0.0187411	Bound
UBAC1	CNOT1	-0.0880432	-0.440383	0.0089484	Not_Bound
UBAC2	CNOT1	0.42929	-0.389742	0.00151462	Not_Bound
UBAC2-AS1	CNOT1	-0.311051	-0.310902	0.683493	Not_Bound
UBALD1	CNOT1	0.399017	0.301175	0.0523874	Not_Bound
UBALD2	CNOT1	0.896412	0.481537	3.36e-05	Bound
UBAP1	CNOT1	0.886244	0.341439	0.000785863	Bound
UBAP1L	CNOT1	-0.423754	0.442924	0.785247	Not_Bound
UBAP2	CNOT1	0.568287	-0.386628	0.00127028	Not_Bound
UBAP2L	CNOT1	0.232801	0.00123002	0.99829	Not_Bound
UBASH3B	CNOT1	0.660513	-0.0420873	0.825583	Not_Bound
UBB	CNOT1	-0.137154	-0.816659	8.23e-11	Not_Bound
UBC	CNOT1	0.573291	-0.367277	0.00131396	Not_Bound
UBE2A	CNOT1	0.614768	-0.1011	0.492128	Not_Bound
UBE2B	CNOT1	0.598226	0.570793	2.11e-06	Bound
UBE2C	CNOT1	0.697705	0.442538	1.7e-05	Bound
UBE2CP5	CNOT1	0.126916	0	1	Not_Bound
UBE2D1	CNOT1	0.524382	0.362371	0.0225092	Bound
UBE2D2	CNOT1	0.316342	-0.462158	6.77e-06	Not_Bound
UBE2D3	CNOT1	0.555818	-0.616127	1.33e-08	Not_Bound
UBE2D3-AS1	CNOT1	0.614852	-0.261925	0.537264	Not_Bound
UBE2D4	CNOT1	0.28053	-1.00444	1.09e-08	Not_Bound
UBE2E1	CNOT1	0.478975	-0.463042	8.38e-08	Not_Bound
UBE2E2	CNOT1	0.00826755	-0.129912	0.49854	Not_Bound
UBE2E3	CNOT1	0.0285144	-0.233153	0.103841	Not_Bound
UBE2F	CNOT1	0.149686	0.248755	0.465941	Not_Bound
UBE2G1	CNOT1	0.292635	0.587883	1.22e-06	Bound
UBE2G2	CNOT1	-0.490306	-0.106125	0.567418	Not_Bound
UBE2H	CNOT1	0.726935	0.647315	1.66e-06	Bound
UBE2I	CNOT1	0.106615	-0.410843	1.24e-05	Not_Bound
UBE2J1	CNOT1	0.196092	-0.495747	0.000466343	Not_Bound
UBE2J2	CNOT1	0.423178	0.0430225	0.842313	Not_Bound
UBE2K	CNOT1	0.0579918	-0.0279781	0.842648	Not_Bound
UBE2L3	CNOT1	0.261739	-0.822341	8.73e-14	Not_Bound
UBE2L6	CNOT1	0.107115	-0.663744	5.07e-05	Not_Bound
UBE2M	CNOT1	0.43836	-0.597312	4.84e-05	Not_Bound
UBE2N	CNOT1	0.0143786	-0.117981	0.348436	Not_Bound
UBE2O	CNOT1	0.328354	0.465173	0.00190983	Bound
UBE2Q1	CNOT1	0.27709	0.00783288	0.972195	Not_Bound
UBE2Q2	CNOT1	-0.156766	-0.13918	0.423319	Not_Bound
UBE2Q2P1	CNOT1	-0.352519	0	1	Not_Bound
UBE2Q2P2	CNOT1	0.177487	2.22377	0.492115	Not_Bound
UBE2R2	CNOT1	0.754412	0.184364	0.113807	Not_Bound
UBE2S	CNOT1	0.866233	-0.148638	0.225466	Not_Bound
UBE2T	CNOT1	0.20773	0.229469	0.101133	Not_Bound
UBE2V1	CNOT1	0.0893673	-0.275512	0.594954	Not_Bound
UBE2V2	CNOT1	0.286297	-0.284975	0.0164118	Not_Bound
UBE2W	CNOT1	0.25431	1.0802	1.96e-16	Bound
UBE2Z	CNOT1	0.694132	0.262486	0.017805	Bound
UBE3A	CNOT1	0.282611	0.291784	0.0271527	Bound
UBE3B	CNOT1	0.292866	-0.376362	0.0395115	Not_Bound
UBE3C	CNOT1	0.201452	-0.0868624	0.545559	Not_Bound
UBE3D	CNOT1	-0.573211	-1.06274	3.08e-05	Not_Bound
UBE4A	CNOT1	0.331903	-0.619535	9.98e-08	Not_Bound
UBE4B	CNOT1	0.280305	-0.371761	0.0135651	Not_Bound
UBFD1	CNOT1	0.402697	-0.369443	0.000546566	Not_Bound
UBIAD1	CNOT1	0.0985755	0.196338	0.327922	Not_Bound
UBL3	CNOT1	0.525341	0.257032	0.0952025	Not_Bound
UBL4A	CNOT1	0.0752369	0.102016	0.625642	Not_Bound
UBL4B	CNOT1	1.59518	2.99421	0.375181	Not_Bound
UBL5	CNOT1	-0.296726	-0.906718	3.16e-10	Not_Bound
UBL7	CNOT1	0.528075	-0.7569	4.58e-09	Not_Bound
UBLCP1	CNOT1	0.305352	0.35008	0.0153405	Bound
UBN1	CNOT1	0.302911	0.425797	0.0709839	Not_Bound
UBN2	CNOT1	0.384907	0.209859	0.148699	Not_Bound
UBOX5	CNOT1	0.343681	0.59831	0.0270133	Bound
UBP1	CNOT1	-0.0977583	0.0509163	0.729196	Not_Bound
UBQLN1	CNOT1	0.610009	-0.299714	0.000486536	Not_Bound
UBQLN2	CNOT1	0.403791	-0.0367702	0.869274	Not_Bound
UBQLN4	CNOT1	0.135884	-0.17664	0.215317	Not_Bound
UBQLNL	CNOT1	1.7371	1.36966	0.657316	Not_Bound
UBR1	CNOT1	0.591344	-0.226246	0.0836451	Not_Bound
UBR2	CNOT1	0.449194	-0.602753	3.37e-05	Not_Bound
UBR3	CNOT1	0.27485	-0.598094	2.52e-05	Not_Bound
UBR4	CNOT1	0.499796	-0.618279	1.3e-05	Not_Bound
UBR5	CNOT1	0.354229	-0.217915	0.124674	Not_Bound
UBR7	CNOT1	-0.28858	-0.128123	0.484953	Not_Bound
UBTD1	CNOT1	0.779487	-0.30464	0.148738	Not_Bound
UBTD2	CNOT1	0.813139	0.706164	2.49e-07	Bound
UBTF	CNOT1	-0.0528214	0.0652129	0.779155	Not_Bound
UBXN1	CNOT1	0.461712	-0.457737	0.0205351	Not_Bound
UBXN11	CNOT1	-0.728105	-0.375107	0.442788	Not_Bound
UBXN2A	CNOT1	0.099159	-0.160767	0.297666	Not_Bound
UBXN2B	CNOT1	-0.254908	-0.341936	0.012951	Not_Bound
UBXN4	CNOT1	0.309437	-0.112374	0.493475	Not_Bound
UBXN6	CNOT1	0.353061	-0.567123	0.00846376	Not_Bound
UBXN7	CNOT1	0.400621	-0.197244	0.0516126	Not_Bound
UBXN8	CNOT1	0.0128382	-0.345685	0.100645	Not_Bound
UCA1	CNOT1	0.296716	-0.573797	7.44e-05	Not_Bound
UCHL3	CNOT1	0.840727	-0.258889	0.400686	Not_Bound
UCHL5	CNOT1	-0.283545	-0.423419	0.000260944	Not_Bound
UCK1	CNOT1	-0.664623	-0.479782	0.0201569	Not_Bound
UCK2	CNOT1	0.0557166	0.132332	0.490675	Not_Bound
UCKL1	CNOT1	-0.0329308	-0.722065	3.63e-05	Not_Bound
UCKL1-AS1	CNOT1	1.22259	1.79821	1	Not_Bound
UCN	CNOT1	0.227009	1.49788	0.254568	Not_Bound
UCN2	CNOT1	-0.257458	0.0184309	0.998001	Not_Bound
UCP2	CNOT1	0.309543	-0.681483	2.15e-05	Not_Bound
UCP3	CNOT1	-0.98228	-0.731701	0.765786	Not_Bound
UEVLD	CNOT1	0.145215	-0.376017	0.026307	Not_Bound
UFC1	CNOT1	0.290663	-0.937098	3.78e-13	Not_Bound
UFD1	CNOT1	0.237152	-1.03485	3.26e-08	Not_Bound
UFL1	CNOT1	0.581765	0.0416785	0.8602	Not_Bound
UFM1	CNOT1	0.265223	-0.0432107	0.852273	Not_Bound
UFSP1	CNOT1	-0.787737	0.943262	0.615118	Not_Bound
UFSP2	CNOT1	0.204673	-0.807857	9.58e-08	Not_Bound
UGCG	CNOT1	1.08269	0.978667	4.68e-19	Bound
UGDH	CNOT1	0.179538	-0.510566	1.52e-08	Not_Bound
UGDH-AS1	CNOT1	0.503028	-0.0477381	0.951823	Not_Bound
UGGT1	CNOT1	-0.162525	-0.470192	5.74e-05	Not_Bound
UGGT2	CNOT1	-0.314723	-1.02321	5.06e-05	Not_Bound
UGP2	CNOT1	0.928251	-0.525832	0.000436573	Not_Bound
UGT8	CNOT1	0.34707	-0.208787	0.144862	Not_Bound
UHMK1	CNOT1	-0.0581083	-0.098755	0.499197	Not_Bound
UHRF1	CNOT1	-0.710264	-0.335477	0.101095	Not_Bound
UHRF2	CNOT1	0.382517	-0.220018	0.253142	Not_Bound
UIMC1	CNOT1	0.00316081	-0.251681	0.245588	Not_Bound
ULBP1	CNOT1	0.933536	0.0433235	0.906268	Not_Bound
ULBP2	CNOT1	1.24899	0.124799	0.651224	Not_Bound
ULBP3	CNOT1	0.672395	-0.248372	0.0870125	Not_Bound
ULK1	CNOT1	0.697625	0.749928	0.000822933	Bound
ULK2	CNOT1	-0.0993212	-0.0312527	0.924989	Not_Bound
ULK3	CNOT1	-0.45	0.015192	0.959375	Not_Bound
ULK4	CNOT1	-1.17355	-1.41496	1.13e-07	Not_Bound
ULK4P2	CNOT1	-23.3645	0	1	Not_Bound
ULK4P3	CNOT1	-0.521134	0	1	Not_Bound
UMAD1	CNOT1	-0.0905268	-0.20171	0.371355	Not_Bound
UMPS	CNOT1	-0.0697277	-0.0174075	0.939803	Not_Bound
UNC119	CNOT1	0.254552	-0.0657354	0.796523	Not_Bound
UNC119B	CNOT1	-0.781035	0.134703	0.497802	Not_Bound
UNC13A	CNOT1	-0.129532	-0.456768	0.0432331	Not_Bound
UNC13B	CNOT1	0.185755	-0.183927	0.400796	Not_Bound
UNC13D	CNOT1	0.884465	-0.746189	0.120518	Not_Bound
UNC45A	CNOT1	0.230591	-0.63029	0.00207967	Not_Bound
UNC50	CNOT1	0.598485	0.945957	9.91e-12	Bound
UNC5A	CNOT1	0.333062	-0.187639	0.422995	Not_Bound
UNC5B	CNOT1	0.952765	0.155112	0.54095	Not_Bound
UNC5B-AS1	CNOT1	1.16447	-0.0144385	0.982687	Not_Bound
UNC5CL	CNOT1	0.328471	4.03107	0.0237657	Bound
UNC79	CNOT1	1.28427	0.0239446	0.993027	Not_Bound
UNC93B1	CNOT1	0.354358	-0.434882	0.0307474	Not_Bound
UNG	CNOT1	-0.582229	-0.472547	0.00328818	Not_Bound
UNK	CNOT1	0.0360017	-0.0932757	0.586496	Not_Bound
UNKL	CNOT1	0.424878	1.02333	2.24e-05	Bound
UPB1	CNOT1	1.77022	-3.19408	0.225986	Not_Bound
UPF1	CNOT1	0.108919	0.174832	0.402385	Not_Bound
UPF2	CNOT1	-0.0691782	-0.374653	0.00906079	Not_Bound
UPF3A	CNOT1	-0.337658	0.11449	0.707394	Not_Bound
UPF3B	CNOT1	-0.399428	-0.0080281	0.988123	Not_Bound
UPK1A	CNOT1	0.962845	-0.923079	0.039627	Not_Bound
UPK1A-AS1	CNOT1	0.325099	0.178031	0.804677	Not_Bound
UPK3B	CNOT1	0.35665	0.0203908	0.992913	Not_Bound
UPK3BL1	CNOT1	-1.03819	0	1	Not_Bound
UPK3BL2	CNOT1	-1.30805	0	1	Not_Bound
UPP1	CNOT1	2.20372	-0.298786	0.335488	Not_Bound
UPRT	CNOT1	0.0323963	0.218393	0.482486	Not_Bound
UQCC1	CNOT1	0.324671	-0.108014	0.628496	Not_Bound
UQCC2	CNOT1	0.170293	-0.406812	0.00334133	Not_Bound
UQCC3	CNOT1	-0.481281	-0.114321	0.703119	Not_Bound
UQCR10	CNOT1	-0.0903745	-0.70061	6.04e-06	Not_Bound
UQCR11	CNOT1	-0.572033	-0.603994	0.0133879	Not_Bound
UQCRB	CNOT1	-0.633425	-0.830823	4.02e-08	Not_Bound
UQCRC1	CNOT1	0.118336	-0.852521	4.36e-08	Not_Bound
UQCRC2	CNOT1	0.197629	-0.951552	5.18e-12	Not_Bound
UQCRFS1	CNOT1	0.337239	-0.398579	0.000902415	Not_Bound
UQCRH	CNOT1	-0.559484	-1.05718	2.24e-09	Not_Bound
UQCRQ	CNOT1	-0.60575	-0.709507	0.000390717	Not_Bound
URB1	CNOT1	0.467735	-0.560671	0.0086624	Not_Bound
URB1-AS1	CNOT1	0.710833	-0.592808	0.0152521	Not_Bound
URB2	CNOT1	-0.396792	0.40639	0.0828332	Not_Bound
URGCP	CNOT1	-0.0852473	0.560079	0.0446726	Bound
URGCP-MRPS24	CNOT1	1.42096	0	1	Not_Bound
URI1	CNOT1	0.0299469	-0.428123	6.03e-05	Not_Bound
URM1	CNOT1	0.172631	-0.354401	0.0306793	Not_Bound
UROD	CNOT1	0.016818	-0.822846	1.31e-07	Not_Bound
UROS	CNOT1	-0.468207	-0.826869	5.78e-07	Not_Bound
USB1	CNOT1	-0.200402	-0.522039	3.27e-05	Not_Bound
USE1	CNOT1	0.193233	-0.682397	0.0455699	Not_Bound
USF1	CNOT1	0.0716023	0.262012	0.160575	Not_Bound
USF2	CNOT1	-0.271553	-0.492261	0.000788806	Not_Bound
USF3	CNOT1	0.0609376	0.546907	0.00291418	Bound
USH1C	CNOT1	0.189121	-0.637484	0.0148062	Not_Bound
USH1G	CNOT1	0.193078	0.996729	0.0240707	Bound
USO1	CNOT1	0.457986	-0.60813	1.41e-08	Not_Bound
USP1	CNOT1	0.288492	0.0773487	0.740541	Not_Bound
USP10	CNOT1	0.249842	0.0424937	0.80659	Not_Bound
USP11	CNOT1	0.985933	-0.164932	0.342837	Not_Bound
USP12	CNOT1	0.221296	0.4783	0.000169822	Bound
USP13	CNOT1	0.00716225	-0.608479	0.000405654	Not_Bound
USP14	CNOT1	0.321614	-0.370482	0.00253684	Not_Bound
USP15	CNOT1	0.377196	-0.271326	0.0593911	Not_Bound
USP16	CNOT1	0.221814	-0.420084	0.00431128	Not_Bound
USP18	CNOT1	0.227231	-0.789993	0.0987476	Not_Bound
USP19	CNOT1	0.214748	-0.456772	0.0365449	Not_Bound
USP2	CNOT1	1.18056	0.869731	5.98e-06	Bound
USP2-AS1	CNOT1	-0.00888223	-0.755671	0.00874781	Not_Bound
USP20	CNOT1	0.377591	0.158446	0.670355	Not_Bound
USP21	CNOT1	0.161007	0.567152	0.00221321	Bound
USP22	CNOT1	-0.0545625	0.12829	0.430177	Not_Bound
USP24	CNOT1	0.534744	-0.147677	0.386005	Not_Bound
USP25	CNOT1	0.775083	0.0227697	0.901101	Not_Bound
USP27X	CNOT1	-0.154025	0.777624	0.03709	Bound
USP28	CNOT1	-0.032459	-0.301325	0.133476	Not_Bound
USP3	CNOT1	0.220452	-0.441491	0.000458934	Not_Bound
USP3-AS1	CNOT1	-1.26111	0.654781	0.619213	Not_Bound
USP30	CNOT1	0.318671	0.620511	0.00488126	Bound
USP31	CNOT1	-0.20628	0.512823	0.00282222	Bound
USP32	CNOT1	0.563677	0.194921	0.176312	Not_Bound
USP32P1	CNOT1	0.678372	0	1	Not_Bound
USP32P3	CNOT1	-0.127068	0	1	Not_Bound
USP33	CNOT1	-0.0235398	-0.16071	0.276045	Not_Bound
USP34	CNOT1	0.253681	-0.319171	0.00608579	Not_Bound
USP35	CNOT1	0.549817	0.771602	0.104026	Not_Bound
USP36	CNOT1	0.0331836	0.537543	0.000551632	Bound
USP37	CNOT1	0.0407944	0.427261	0.00351378	Bound
USP38	CNOT1	0.55265	0.307731	0.044427	Bound
USP39	CNOT1	0.507571	-0.833104	5.23e-12	Not_Bound
USP4	CNOT1	0.305706	-0.392369	0.0137162	Not_Bound
USP40	CNOT1	-0.0581368	-0.187766	0.326185	Not_Bound
USP42	CNOT1	0.328595	0.804136	1.49e-07	Bound
USP43	CNOT1	0.430064	0.449787	0.217591	Not_Bound
USP45	CNOT1	0.381275	-0.126909	0.495481	Not_Bound
USP46	CNOT1	-0.686912	0.180792	0.232573	Not_Bound
USP47	CNOT1	0.429128	0.221237	0.33895	Not_Bound
USP48	CNOT1	-0.0262976	-0.5158	0.000374092	Not_Bound
USP49	CNOT1	0.893259	0.462397	0.394456	Not_Bound
USP5	CNOT1	0.331129	-0.51208	0.000249461	Not_Bound
USP53	CNOT1	1.02165	0.909648	1.85e-08	Bound
USP54	CNOT1	-0.255067	-0.213287	0.412181	Not_Bound
USP6NL	CNOT1	0.0672723	0.69226	6e-07	Bound
USP7	CNOT1	0.521001	-0.0854884	0.600251	Not_Bound
USP8	CNOT1	0.407042	-0.159735	0.298754	Not_Bound
USP9X	CNOT1	0.699453	-0.32438	0.0604171	Not_Bound
USP9Y	CNOT1	0.0726657	0.0936085	0.95011	Not_Bound
USPL1	CNOT1	0.541836	1.34563	6.91e-19	Bound
UST	CNOT1	0.412914	0.171913	0.31837	Not_Bound
UTP11	CNOT1	0.456704	-0.252875	0.0309041	Not_Bound
UTP14A	CNOT1	-0.435782	-0.437294	0.0466917	Not_Bound
UTP15	CNOT1	-0.0514608	-0.158139	0.53906	Not_Bound
UTP18	CNOT1	0.316673	-0.406806	0.00166089	Not_Bound
UTP20	CNOT1	0.238287	-0.577009	0.000323247	Not_Bound
UTP23	CNOT1	-0.16367	0.70781	1.26e-07	Bound
UTP25	CNOT1	0.409897	0.321896	0.053239	Not_Bound
UTP3	CNOT1	0.163222	0.548652	0.00297539	Bound
UTP4	CNOT1	0.108684	-0.825539	7e-11	Not_Bound
UTP6	CNOT1	0.639952	-0.136712	0.51336	Not_Bound
UTRN	CNOT1	-0.372832	-0.386259	0.0133879	Not_Bound
UTS2	CNOT1	0.0526547	-0.753843	0.0168152	Not_Bound
UTS2B	CNOT1	-0.0362024	-3.75331	0.120991	Not_Bound
UTY	CNOT1	0.17094	-0.886213	0.465337	Not_Bound
UVRAG	CNOT1	0.407102	0.315839	0.216392	Not_Bound
UVSSA	CNOT1	-0.0225817	0.752743	0.00259831	Bound
UXS1	CNOT1	-0.225464	-0.542728	0.00020117	Not_Bound
UXT	CNOT1	0.115195	-0.667727	0.000389903	Not_Bound
VAC14	CNOT1	0.275609	-0.310883	0.0814238	Not_Bound
VAMP1	CNOT1	0.714203	-0.261403	0.607646	Not_Bound
VAMP2	CNOT1	0.13091	1.41656	4.65e-20	Bound
VAMP3	CNOT1	0.25337	-0.35146	0.000777214	Not_Bound
VAMP4	CNOT1	0.0378247	-0.134436	0.729196	Not_Bound
VAMP5	CNOT1	0.856445	-2.07858	0.155673	Not_Bound
VAMP7	CNOT1	0.524313	0	1	Not_Bound
VAMP8	CNOT1	0.275332	-0.587473	7.84e-05	Not_Bound
VANGL1	CNOT1	0.0854264	0.0793168	0.665398	Not_Bound
VANGL2	CNOT1	-0.192297	0.872227	0.12918	Not_Bound
VAPA	CNOT1	0.446289	-0.283387	0.00174365	Not_Bound
VAPB	CNOT1	-0.57139	0.0903964	0.585519	Not_Bound
VARS1	CNOT1	0.277652	-0.719203	7.26e-10	Not_Bound
VARS2	CNOT1	0.114584	1.05821	0.504499	Not_Bound
VASH1	CNOT1	-0.443179	0.318038	0.319454	Not_Bound
VASH2	CNOT1	-0.27396	0.679441	0.00421983	Bound
VASN	CNOT1	1.74059	0.67364	0.0162681	Bound
VASP	CNOT1	0.951985	0.0462588	0.796212	Not_Bound
VAT1	CNOT1	0.0519504	-0.906196	2.75e-13	Not_Bound
VAV1	CNOT1	0.412143	-0.185346	0.543859	Not_Bound
VAV2	CNOT1	-0.131595	0.36621	0.0391589	Bound
VAX2	CNOT1	-1.17309	-0.297234	0.94684	Not_Bound
VBP1	CNOT1	0.231815	-0.771569	6.62e-11	Not_Bound
VCAN	CNOT1	0.474035	-0.0556532	0.788948	Not_Bound
VCL	CNOT1	1.07315	-0.218666	0.0238689	Not_Bound
VCP	CNOT1	0.680763	-0.525967	9.5e-07	Not_Bound
VCPIP1	CNOT1	0.485251	0.45054	0.00552374	Bound
VCPKMT	CNOT1	0.256212	0.658006	0.0642459	Not_Bound
VDAC1	CNOT1	0.0261658	-0.838397	4.55e-10	Not_Bound
VDAC2	CNOT1	0.491615	-1.04038	1.68e-10	Not_Bound
VDAC3	CNOT1	0.0938377	-0.552382	0.00124407	Not_Bound
VDR	CNOT1	0.565787	0.49346	0.00833593	Bound
VEGFA	CNOT1	0.401694	2.14587	1.88e-28	Bound
VEGFB	CNOT1	-0.541841	-0.717431	0.00297297	Not_Bound
VEGFD	CNOT1	-0.179033	-0.722352	0.699532	Not_Bound
VEPH1	CNOT1	0.49654	-1.85189	1.76e-07	Not_Bound
VEZF1	CNOT1	0.424207	0.868121	6.96e-10	Bound
VEZT	CNOT1	0.922843	0.405828	0.00490095	Bound
VGF	CNOT1	0.0699701	0.630167	0.0115034	Bound
VGLL3	CNOT1	1.70529	0.23957	0.7903	Not_Bound
VGLL4	CNOT1	0.690366	1.41788	3.18e-15	Bound
VHL	CNOT1	0.373277	0.711014	1.13e-05	Bound
VILL	CNOT1	0.172275	-1.81769	0.149232	Not_Bound
VIM	CNOT1	1.63279	-0.923933	0.00342849	Not_Bound
VIM-AS1	CNOT1	0.342745	2.12379	0.22436	Not_Bound
VIPAS39	CNOT1	0.387958	-0.102746	0.706442	Not_Bound
VIPR1	CNOT1	0.321795	0.202301	0.655282	Not_Bound
VIRMA	CNOT1	0.503401	-0.193233	0.233412	Not_Bound
VKORC1	CNOT1	-0.00792378	-0.534952	0.117453	Not_Bound
VKORC1L1	CNOT1	0.22983	0.350125	0.00106275	Bound
VMA21	CNOT1	-0.774812	-0.455798	7.56e-05	Not_Bound
VMAC	CNOT1	-0.259685	0.960682	0.288544	Not_Bound
VMP1	CNOT1	0.436862	-0.536682	9.64e-05	Not_Bound
VOPP1	CNOT1	-0.0979315	-0.179696	0.324378	Not_Bound
VPREB3	CNOT1	0.133715	0.670707	0.413827	Not_Bound
VPS11	CNOT1	0.143434	-0.649493	0.000752981	Not_Bound
VPS13A	CNOT1	-0.334025	-0.439358	0.0433114	Not_Bound
VPS13B	CNOT1	-0.19929	-0.509055	0.000105993	Not_Bound
VPS13C	CNOT1	0.371303	-0.307148	0.0540322	Not_Bound
VPS13D	CNOT1	0.364642	-0.321351	0.0102831	Not_Bound
VPS16	CNOT1	-0.172841	-0.998199	9.15e-05	Not_Bound
VPS18	CNOT1	-0.0338727	0.450914	0.0926837	Not_Bound
VPS25	CNOT1	0.927594	-0.473581	0.00483915	Not_Bound
VPS26A	CNOT1	0.494294	-0.0736446	0.626245	Not_Bound
VPS26B	CNOT1	-0.0836086	-0.416962	0.0184009	Not_Bound
VPS26C	CNOT1	0.510711	0.0197772	0.922195	Not_Bound
VPS28	CNOT1	-0.0886035	-0.670268	0.000358337	Not_Bound
VPS29	CNOT1	0.249632	-0.78117	1.79e-09	Not_Bound
VPS33A	CNOT1	0.0377835	-0.399184	0.211618	Not_Bound
VPS33B	CNOT1	0.588104	0.094366	0.932705	Not_Bound
VPS33B-DT	CNOT1	0.306381	-0.284783	0.865039	Not_Bound
VPS35	CNOT1	0.382859	-0.359	0.000686771	Not_Bound
VPS35L	CNOT1	0.215672	-1.0049	4.86e-08	Not_Bound
VPS36	CNOT1	0.118279	-0.214153	0.137099	Not_Bound
VPS37A	CNOT1	0.564919	0.083416	0.613862	Not_Bound
VPS37B	CNOT1	0.623326	0.8903	5.62e-15	Bound
VPS37C	CNOT1	0.198769	0.489332	0.0107855	Bound
VPS37D	CNOT1	0.394163	0.368539	0.386108	Not_Bound
VPS39	CNOT1	0.294773	-0.0413996	0.865402	Not_Bound
VPS41	CNOT1	-0.303164	-0.332479	0.0147919	Not_Bound
VPS45	CNOT1	0.281103	-0.45717	0.00709387	Not_Bound
VPS4A	CNOT1	-0.019372	-0.571587	9.95e-05	Not_Bound
VPS4B	CNOT1	0.732627	0.433034	0.000199348	Bound
VPS50	CNOT1	0.0180409	-0.109494	0.691265	Not_Bound
VPS51	CNOT1	-0.197435	-0.639252	0.000416283	Not_Bound
VPS52	CNOT1	-0.0387414	-0.793439	3.74e-07	Not_Bound
VPS53	CNOT1	0.0803382	-0.352559	0.0307957	Not_Bound
VPS54	CNOT1	0.466352	-0.219033	0.158574	Not_Bound
VPS72	CNOT1	0.500953	-0.229287	0.152971	Not_Bound
VPS8	CNOT1	-0.00358553	-0.614112	2.14e-05	Not_Bound
VPS9D1	CNOT1	0.155125	1.19305	0.0449241	Bound
VPS9D1-AS1	CNOT1	-0.673411	0.181032	0.274518	Not_Bound
VRK1	CNOT1	-0.175198	-0.891268	2.18e-07	Not_Bound
VRK2	CNOT1	0.402228	-0.72596	2.81e-09	Not_Bound
VRK3	CNOT1	0.522342	0.0757023	0.683427	Not_Bound
VSIG10	CNOT1	-0.306095	-0.00558266	0.985855	Not_Bound
VSIG10L	CNOT1	0.212686	-0.587913	0.0169665	Not_Bound
VSIR	CNOT1	1.10391	-0.733915	5.49e-06	Not_Bound
VSNL1	CNOT1	-0.552188	-0.381538	0.0419743	Not_Bound
VTA1	CNOT1	0.446795	-0.325801	0.00114294	Not_Bound
VTI1A	CNOT1	-0.114966	0.181257	0.158535	Not_Bound
VTI1B	CNOT1	-0.587058	-0.851227	4.72e-12	Not_Bound
VWA1	CNOT1	-0.00937913	0.0809376	0.790524	Not_Bound
VWA3A	CNOT1	1.2095	-0.799141	0.728438	Not_Bound
VWA3B	CNOT1	0.0878222	-0.882107	0.659712	Not_Bound
VWA5A	CNOT1	0.849914	-0.55999	0.133267	Not_Bound
VWA5B2	CNOT1	-0.760238	0.197147	0.727846	Not_Bound
VWA7	CNOT1	0.99644	-0.456494	0.30626	Not_Bound
VWA8	CNOT1	-0.187682	-0.864154	7.62e-07	Not_Bound
VWCE	CNOT1	0.479337	-2.05618	0.0559791	Not_Bound
VWDE	CNOT1	0.297859	-0.431611	0.028277	Not_Bound
VWF	CNOT1	-0.251189	-1.12723	0.474159	Not_Bound
WAC	CNOT1	0.688643	0.488387	7.74e-07	Bound
WAC-AS1	CNOT1	-0.0251018	0.00312221	0.996401	Not_Bound
WAPL	CNOT1	0.406944	0.616058	3.32e-06	Bound
WARS1	CNOT1	1.27401	-0.98202	4.54e-17	Not_Bound
WARS2	CNOT1	-0.275206	-0.860591	0.00413552	Not_Bound
WARS2-AS1	CNOT1	-0.173498	0.770926	0.00128859	Bound
WAS	CNOT1	0.729322	0.753422	0.653392	Not_Bound
WASF1	CNOT1	-0.0903564	0.02565	0.910831	Not_Bound
WASF2	CNOT1	0.43602	-0.112202	0.341177	Not_Bound
WASF3	CNOT1	-0.0643977	0.00960111	0.982687	Not_Bound
WASH2P	CNOT1	-0.222569	0	1	Not_Bound
WASH3P	CNOT1	-0.416659	0	1	Not_Bound
WASH5P	CNOT1	-0.4668	0	1	Not_Bound
WASH7P	CNOT1	-0.445727	0	1	Not_Bound
WASH8P	CNOT1	-0.310016	0	1	Not_Bound
WASHC1	CNOT1	-0.119701	-0.107572	0.910758	Not_Bound
WASHC2A	CNOT1	0.309835	-0.306489	0.388422	Not_Bound
WASHC2C	CNOT1	0.145029	-0.772629	0.000294461	Not_Bound
WASHC3	CNOT1	0.0816157	-0.723568	0.00261308	Not_Bound
WASHC4	CNOT1	0.296236	-0.407831	0.00097274	Not_Bound
WASHC5	CNOT1	0.0835424	-0.625486	4.79e-09	Not_Bound
WASL	CNOT1	0.830272	0.461971	0.000213709	Bound
WBP1	CNOT1	-0.379213	-0.602159	0.359784	Not_Bound
WBP11	CNOT1	0.593304	-0.530204	6.97e-06	Not_Bound
WBP1L	CNOT1	0.639157	0.330785	0.0204608	Bound
WBP2	CNOT1	0.594934	-0.350363	0.00123731	Not_Bound
WBP4	CNOT1	0.281792	0.843916	1.22e-05	Bound
WDCP	CNOT1	-0.105493	0.79471	0.000128948	Bound
WDFY1	CNOT1	0.0489316	-0.176826	0.316857	Not_Bound
WDFY2	CNOT1	0.0390595	0.191867	0.519914	Not_Bound
WDFY3	CNOT1	0.471763	0.00588872	0.982044	Not_Bound
WDFY3-AS2	CNOT1	0.104068	0.0933088	0.85278	Not_Bound
WDHD1	CNOT1	-0.44269	-0.237922	0.189713	Not_Bound
WDPCP	CNOT1	-0.981053	-1.46174	3.88e-06	Not_Bound
WDR1	CNOT1	0.613597	-0.676924	1.86e-09	Not_Bound
WDR11	CNOT1	-0.0538317	-0.495097	0.000534224	Not_Bound
WDR12	CNOT1	0.0941699	-0.303803	0.0424136	Not_Bound
WDR13	CNOT1	0.150477	-0.264155	0.255018	Not_Bound
WDR18	CNOT1	0.512781	-0.868998	2.26e-06	Not_Bound
WDR19	CNOT1	-0.153881	0.0259271	0.958624	Not_Bound
WDR20	CNOT1	0.118936	0.864269	4.5e-10	Bound
WDR24	CNOT1	0.650317	0.161957	0.734861	Not_Bound
WDR25	CNOT1	0.152515	-0.298012	0.415029	Not_Bound
WDR26	CNOT1	0.886962	0.425016	0.000216237	Bound
WDR27	CNOT1	-0.424716	-0.122036	0.791179	Not_Bound
WDR3	CNOT1	0.354519	-0.166904	0.426475	Not_Bound
WDR31	CNOT1	-0.678831	0.163026	0.626656	Not_Bound
WDR33	CNOT1	0.142631	-0.11544	0.518986	Not_Bound
WDR35	CNOT1	-0.562512	-0.26352	0.406462	Not_Bound
WDR36	CNOT1	0.232701	-0.0899948	0.573559	Not_Bound
WDR37	CNOT1	0.211759	-0.108791	0.720259	Not_Bound
WDR4	CNOT1	-0.479764	-0.250345	0.517227	Not_Bound
WDR41	CNOT1	0.58324	-0.435182	0.000108317	Not_Bound
WDR43	CNOT1	0.43053	0.12269	0.405752	Not_Bound
WDR44	CNOT1	0.875067	0.325066	0.0967754	Not_Bound
WDR45	CNOT1	0.74892	-0.29877	0.281348	Not_Bound
WDR45B	CNOT1	0.141764	0.0335052	0.806552	Not_Bound
WDR46	CNOT1	0.440817	-0.474839	0.00314496	Not_Bound
WDR47	CNOT1	0.270064	0.784629	0.00308477	Bound
WDR48	CNOT1	0.305621	-0.111196	0.58544	Not_Bound
WDR49	CNOT1	1.99181	-1.66588	0.139281	Not_Bound
WDR5	CNOT1	-0.120657	-0.266698	0.0797535	Not_Bound
WDR53	CNOT1	0.129174	1.08933	4.7e-06	Bound
WDR54	CNOT1	-0.572131	-1.266	2.34e-06	Not_Bound
WDR55	CNOT1	0.182733	-0.205293	0.17764	Not_Bound
WDR59	CNOT1	0.48684	0.0206213	0.920392	Not_Bound
WDR5B	CNOT1	-0.269474	1.57448	1.92e-05	Bound
WDR6	CNOT1	0.0485822	0.459623	0.00260578	Bound
WDR62	CNOT1	-0.322675	-0.47793	0.0741435	Not_Bound
WDR7	CNOT1	0.333508	-0.597643	0.000396094	Not_Bound
WDR70	CNOT1	0.282854	-0.0298679	0.924421	Not_Bound
WDR72	CNOT1	-0.121894	-0.471559	0.0456931	Not_Bound
WDR73	CNOT1	-0.756266	0.0238152	0.956727	Not_Bound
WDR74	CNOT1	0.411387	-0.134062	0.584289	Not_Bound
WDR75	CNOT1	0.551647	-0.113742	0.477894	Not_Bound
WDR76	CNOT1	-0.883328	-0.571474	0.00279057	Not_Bound
WDR77	CNOT1	-0.141214	-0.534312	0.00691433	Not_Bound
WDR81	CNOT1	0.268451	-0.381574	0.438918	Not_Bound
WDR82	CNOT1	0.52588	0.374517	0.0082757	Bound
WDR83	CNOT1	0.176229	-0.382492	0.509197	Not_Bound
WDR83OS	CNOT1	0.0322314	0	1	Not_Bound
WDR89	CNOT1	0.234403	0.95101	1.14e-12	Bound
WDR90	CNOT1	-1.18831	-1.18598	0.00775382	Not_Bound
WDR91	CNOT1	0.34491	0.756822	0.0354692	Bound
WDR93	CNOT1	-1.74093	-3.88877	0.0517029	Not_Bound
WDR97	CNOT1	-0.191181	-3.4037	0.0937305	Not_Bound
WDSUB1	CNOT1	0.0856538	-0.337312	0.0972541	Not_Bound
WDTC1	CNOT1	-0.0349718	-0.345267	0.0087551	Not_Bound
WEE1	CNOT1	0.526983	1.29334	2.78e-16	Bound
WEE2-AS1	CNOT1	-0.375483	0.894826	0.541343	Not_Bound
WFDC21P	CNOT1	5.65329	0	1	Not_Bound
WFS1	CNOT1	1.09948	-0.272788	0.150404	Not_Bound
WHAMM	CNOT1	0.726932	0.0119644	0.974573	Not_Bound
WHAMMP1	CNOT1	-0.239412	0	1	Not_Bound
WHAMMP2	CNOT1	-0.279793	0	1	Not_Bound
WHAMMP3	CNOT1	-0.28325	0	1	Not_Bound
WHRN	CNOT1	0.256493	1.10442	0.000107206	Bound
WIPF2	CNOT1	0.280076	0.51216	0.00112773	Bound
WIPF3	CNOT1	-0.409937	0.330428	0.0139777	Bound
WIPI1	CNOT1	1.31508	-0.238653	0.0989658	Not_Bound
WIPI2	CNOT1	0.610939	-0.188666	0.104324	Not_Bound
WIZ	CNOT1	-0.32964	-0.0661504	0.740123	Not_Bound
WLS	CNOT1	0.0252174	-0.389039	0.00991045	Not_Bound
WNK1	CNOT1	0.751078	0.236984	0.167575	Not_Bound
WNK2	CNOT1	-0.444247	0.0100664	0.983964	Not_Bound
WNK3	CNOT1	3.00503	-1.20075	0.449044	Not_Bound
WNK4	CNOT1	0.95272	-0.385235	0.685535	Not_Bound
WNT10A	CNOT1	-0.62079	-0.600246	0.590152	Not_Bound
WNT10B	CNOT1	0.2585	0.0984535	0.855023	Not_Bound
WNT11	CNOT1	0.780421	1.27101	0.189398	Not_Bound
WNT16	CNOT1	0.0128921	1.3779	3.49e-17	Bound
WNT2B	CNOT1	0.96052	0.0256529	0.976079	Not_Bound
WNT3	CNOT1	0.321616	1.85195	8.82e-16	Bound
WNT3A	CNOT1	0.227251	-0.200186	0.750679	Not_Bound
WNT4	CNOT1	0.301234	0.755646	0.150891	Not_Bound
WNT5B	CNOT1	1.14034	-0.231749	0.899706	Not_Bound
WNT6	CNOT1	0.621974	0.391878	0.653512	Not_Bound
WNT7A	CNOT1	2.29134	-0.256053	0.732662	Not_Bound
WNT7B	CNOT1	0.655089	0.640008	0.00197201	Bound
WNT9A	CNOT1	1.23725	1.46598	9.44e-10	Bound
WRAP53	CNOT1	0.161184	-0.389202	0.136683	Not_Bound
WRAP73	CNOT1	0.218284	0.413612	0.0284848	Bound
WRN	CNOT1	-0.057805	-0.0735837	0.771709	Not_Bound
WRNIP1	CNOT1	0.0026377	-0.158061	0.345687	Not_Bound
WSB1	CNOT1	0.563357	0.768635	5.2e-06	Bound
WSB2	CNOT1	-0.0619336	-0.921847	8.31e-15	Not_Bound
WTAP	CNOT1	0.108919	0.624167	3.68e-08	Bound
WTIP	CNOT1	0.150871	1.15635	0.0209601	Bound
WWC1	CNOT1	0.4013	0.124111	0.628972	Not_Bound
WWC2	CNOT1	0.390243	0.115394	0.592923	Not_Bound
WWC2-AS2	CNOT1	-0.0256857	1.23404	0.18475	Not_Bound
WWC3	CNOT1	0.655396	-0.0598614	0.899561	Not_Bound
WWOX	CNOT1	-1.1942	-0.344199	0.285132	Not_Bound
WWP1	CNOT1	0.550564	0.0832646	0.611163	Not_Bound
WWP2	CNOT1	-0.0231283	-0.136127	0.511502	Not_Bound
WWTR1	CNOT1	0.702666	0.226079	0.0648255	Not_Bound
WWTR1-AS1	CNOT1	0.810158	3.22918	0.0426082	Bound
XAB2	CNOT1	0.52838	-0.5727	1.86e-05	Not_Bound
XBP1	CNOT1	0.873314	1.19575	1.51e-19	Bound
XIAP	CNOT1	0.4343	0.890497	5.17e-09	Bound
XIST	CNOT1	1.39073	2.22105	1	Not_Bound
XK	CNOT1	0.00981197	-0.289943	0.191976	Not_Bound
XKR8	CNOT1	0.722824	0.934251	7.68e-09	Bound
XKRX	CNOT1	0.7842	1.51987	0.395466	Not_Bound
XPA	CNOT1	-0.0309927	-0.265786	0.559712	Not_Bound
XPC	CNOT1	0.966964	0.247115	0.322057	Not_Bound
XPNPEP1	CNOT1	0.473015	-0.625478	1.87e-08	Not_Bound
XPNPEP3	CNOT1	-0.0375054	-0.412629	0.000220974	Not_Bound
XPO1	CNOT1	0.0145312	-0.375014	4.7e-05	Not_Bound
XPO4	CNOT1	0.00817276	-0.542922	8.52e-06	Not_Bound
XPO5	CNOT1	0.479579	-0.502948	1.05e-05	Not_Bound
XPO6	CNOT1	0.487505	-0.148381	0.374171	Not_Bound
XPO7	CNOT1	-0.0349872	-0.427971	2.61e-05	Not_Bound
XPOT	CNOT1	0.44231	-0.321575	0.00246664	Not_Bound
XPR1	CNOT1	0.650867	-0.429448	2.82e-05	Not_Bound
XRCC1	CNOT1	0.294305	-0.407616	0.0806753	Not_Bound
XRCC2	CNOT1	-1.2808	0.142709	0.527279	Not_Bound
XRCC3	CNOT1	-1.30071	-0.364036	0.18054	Not_Bound
XRCC4	CNOT1	1.13801	-0.156605	0.382589	Not_Bound
XRCC5	CNOT1	0.111544	-0.78882	1.6e-11	Not_Bound
XRCC6	CNOT1	0.318817	-0.847883	2.55e-13	Not_Bound
XRN1	CNOT1	0.253972	-0.32747	0.0410507	Not_Bound
XRN2	CNOT1	0.239649	-0.486894	9.67e-06	Not_Bound
XRRA1	CNOT1	-0.0899886	0.321819	0.127751	Not_Bound
XXYLT1	CNOT1	0.516563	-0.0156489	0.957976	Not_Bound
XYLB	CNOT1	-0.702876	-0.792459	0.013766	Not_Bound
XYLT1	CNOT1	0.500962	0.660236	0.0115462	Bound
XYLT2	CNOT1	0.280113	0.0644732	0.831906	Not_Bound
YAE1	CNOT1	0.387866	0.686098	0.00441295	Bound
YAF2	CNOT1	-0.0505148	-0.192279	0.408626	Not_Bound
YAP1	CNOT1	-0.249992	0.490926	1.14e-05	Bound
YARS1	CNOT1	0.89178	-0.645465	1.68e-07	Not_Bound
YARS2	CNOT1	0.546329	-0.339559	0.0331994	Not_Bound
YBEY	CNOT1	-0.0301757	-0.536195	0.00414819	Not_Bound
YBX1	CNOT1	-0.820904	-1.273	0.000184048	Not_Bound
YBX2	CNOT1	0.111646	-1.5238	0.0276591	Not_Bound
YBX3	CNOT1	0.329827	-1.10378	8.65e-06	Not_Bound
YDJC	CNOT1	0.228465	-0.257834	0.187771	Not_Bound
YEATS2	CNOT1	0.241295	-0.13795	0.332542	Not_Bound
YEATS4	CNOT1	0.0534968	0.269629	0.107073	Not_Bound
YES1	CNOT1	0.426619	-0.456611	9.93e-06	Not_Bound
YIF1A	CNOT1	0.516892	-0.999506	3.77e-07	Not_Bound
YIF1B	CNOT1	0.35273	-0.549183	0.00151911	Not_Bound
YIPF1	CNOT1	0.867122	-0.586951	2.64e-05	Not_Bound
YIPF2	CNOT1	0.716769	-0.324891	0.0245963	Not_Bound
YIPF3	CNOT1	0.498469	-0.790566	4.58e-08	Not_Bound
YIPF4	CNOT1	0.30031	-0.19177	0.146079	Not_Bound
YIPF5	CNOT1	0.627051	-0.181712	0.204566	Not_Bound
YIPF6	CNOT1	0.156177	0.111835	0.471367	Not_Bound
YJEFN3	CNOT1	-0.272661	1.4672	0.141667	Not_Bound
YJU2	CNOT1	0.493509	-0.134265	0.666523	Not_Bound
YKT6	CNOT1	0.0803129	-0.379106	0.000344796	Not_Bound
YLPM1	CNOT1	-0.21603	0.089956	0.702195	Not_Bound
YME1L1	CNOT1	0.625475	-0.696847	2.44e-09	Not_Bound
YOD1	CNOT1	1.38659	1.7684	6.55e-25	Bound
YPEL1	CNOT1	0.488339	0.177893	0.667995	Not_Bound
YPEL2	CNOT1	0.768875	1.44022	2.76e-12	Bound
YPEL3	CNOT1	0.857793	0.913565	3.95e-05	Bound
YPEL4	CNOT1	2.17728	1.68238	0.294413	Not_Bound
YPEL5	CNOT1	1.11453	0.365747	0.00569741	Bound
YRDC	CNOT1	0.912258	0.426243	0.00832677	Bound
YTHDC1	CNOT1	0.188481	0.260983	0.161245	Not_Bound
YTHDC2	CNOT1	-0.0428961	-0.240159	0.279036	Not_Bound
YTHDF1	CNOT1	0.165719	0.624691	1.01e-06	Bound
YTHDF2	CNOT1	-0.108855	0.0870699	0.521122	Not_Bound
YTHDF3	CNOT1	0.204023	0.395127	0.00472964	Bound
YWHAB	CNOT1	0.143985	-0.655608	1.35e-16	Not_Bound
YWHAE	CNOT1	0.149826	-0.859153	1.76e-12	Not_Bound
YWHAG	CNOT1	0.628161	-0.212488	0.0164441	Not_Bound
YWHAH	CNOT1	0.946887	-0.266408	0.00152028	Not_Bound
YWHAQ	CNOT1	0.316192	-0.88952	1.89e-11	Not_Bound
YWHAZ	CNOT1	0.298164	-0.66852	2.87e-13	Not_Bound
YY1	CNOT1	0.34439	0.474966	6.06e-05	Bound
YY1AP1	CNOT1	0.284301	0.0278298	0.897257	Not_Bound
YY2	CNOT1	-0.849369	0.91522	0.621739	Not_Bound
ZAP70	CNOT1	0.608503	0	1	Not_Bound
ZBBX	CNOT1	-0.542458	-0.524794	0.65605	Not_Bound
ZBED1	CNOT1	0.0522436	0	1	Not_Bound
ZBED2	CNOT1	-0.00608923	0.756692	0.0130936	Bound
ZBED3	CNOT1	-0.20283	0.452998	0.0270035	Bound
ZBED3-AS1	CNOT1	-0.0391789	-0.154512	0.81881	Not_Bound
ZBED4	CNOT1	-0.166835	0.967861	5.58e-06	Bound
ZBED5	CNOT1	-0.104355	1.13367	1.5e-10	Bound
ZBED5-AS1	CNOT1	0.0232847	-0.243463	0.333527	Not_Bound
ZBED6	CNOT1	-0.234245	-0.431505	0.702722	Not_Bound
ZBTB1	CNOT1	-0.30821	0.820361	4.62e-06	Bound
ZBTB10	CNOT1	0.490801	0.57716	2.9e-05	Bound
ZBTB11	CNOT1	0.280151	-0.0673045	0.740541	Not_Bound
ZBTB11-AS1	CNOT1	-0.285295	0.718069	0.147287	Not_Bound
ZBTB12	CNOT1	-1.06641	0.0987848	0.896671	Not_Bound
ZBTB14	CNOT1	-0.139711	1.09202	1.6e-06	Bound
ZBTB17	CNOT1	0.268305	0.848816	0.000121725	Bound
ZBTB18	CNOT1	-0.32038	1.30797	0.000177586	Bound
ZBTB2	CNOT1	0.243902	0.543975	0.0055082	Bound
ZBTB20	CNOT1	0.652829	-0.167648	0.224567	Not_Bound
ZBTB21	CNOT1	0.296851	0.480737	0.00212437	Bound
ZBTB22	CNOT1	0.45589	1.07511	2.2e-05	Bound
ZBTB24	CNOT1	-0.0247627	0.454139	0.00413315	Bound
ZBTB25	CNOT1	-0.0250089	0.476552	0.028707	Bound
ZBTB26	CNOT1	-0.185399	1.28309	9.57e-06	Bound
ZBTB3	CNOT1	0.0711326	1.58946	0.00038842	Bound
ZBTB33	CNOT1	0.0930132	0.49551	0.00442835	Bound
ZBTB34	CNOT1	0.283592	1.76959	2.21e-14	Bound
ZBTB37	CNOT1	-0.00843703	0.786967	0.00409503	Bound
ZBTB38	CNOT1	0.205972	0.618255	9.99e-05	Bound
ZBTB39	CNOT1	0.195508	1.53551	2.74e-17	Bound
ZBTB4	CNOT1	0.0754065	0.0802886	0.709408	Not_Bound
ZBTB40	CNOT1	-0.179985	0.0900646	0.809865	Not_Bound
ZBTB41	CNOT1	0.683648	0.490348	0.00224086	Bound
ZBTB42	CNOT1	-0.020671	0.670659	0.149343	Not_Bound
ZBTB43	CNOT1	0.403223	1.90479	1.81e-21	Bound
ZBTB44	CNOT1	0.183115	-0.283874	0.0567201	Not_Bound
ZBTB45	CNOT1	0.0190097	0.815822	0.00473127	Bound
ZBTB46	CNOT1	0.0458085	0.435552	0.0943636	Not_Bound
ZBTB47	CNOT1	0.292815	1.356	0.000116623	Bound
ZBTB48	CNOT1	-0.258207	0.594333	0.240279	Not_Bound
ZBTB49	CNOT1	-0.28182	1.1053	0.000562258	Bound
ZBTB5	CNOT1	0.729877	1.587	2.4e-16	Bound
ZBTB6	CNOT1	-0.119157	1.75687	1.02e-21	Bound
ZBTB7A	CNOT1	0.256448	0.903253	3.34e-09	Bound
ZBTB7B	CNOT1	0.0785484	1.38927	1.52e-12	Bound
ZBTB7C	CNOT1	-0.125224	0.965612	0.112922	Not_Bound
ZBTB8A	CNOT1	0.322235	0.50474	0.0471664	Bound
ZBTB8B	CNOT1	-0.74581	-0.337294	0.708106	Not_Bound
ZBTB8OS	CNOT1	-0.0529519	-0.422593	0.0259808	Not_Bound
ZBTB9	CNOT1	0.176937	0.53659	0.0310377	Bound
ZC2HC1A	CNOT1	-0.252304	0.646387	8.15e-05	Bound
ZC2HC1C	CNOT1	-0.99242	0.869092	0.539468	Not_Bound
ZC3H10	CNOT1	-0.609059	1.12216	0.000373047	Bound
ZC3H11A	CNOT1	0.343919	0.144272	0.9173	Not_Bound
ZC3H11B	CNOT1	-0.449437	-2.27055	1	Not_Bound
ZC3H12A	CNOT1	0.238761	1.86724	2.94e-12	Bound
ZC3H12B	CNOT1	-1.14294	-0.943661	0.0671564	Not_Bound
ZC3H12C	CNOT1	0.367794	1.36581	2.53e-09	Bound
ZC3H12D	CNOT1	0.37036	-4.27204	1	Not_Bound
ZC3H13	CNOT1	0.118636	0.0698787	0.758678	Not_Bound
ZC3H14	CNOT1	-0.164958	0.00497767	0.979847	Not_Bound
ZC3H15	CNOT1	0.539747	0.0403405	0.820661	Not_Bound
ZC3H18	CNOT1	0.00203948	0.0367781	0.866231	Not_Bound
ZC3H3	CNOT1	0.286672	0.0939267	0.783568	Not_Bound
ZC3H4	CNOT1	-0.206291	1.10381	8.27e-07	Bound
ZC3H6	CNOT1	0.809462	0.346253	0.161609	Not_Bound
ZC3H7A	CNOT1	-0.102149	-0.344264	0.0837528	Not_Bound
ZC3H7B	CNOT1	-0.270737	-0.0274423	0.908655	Not_Bound
ZC3H8	CNOT1	-0.197895	0.0245566	0.951464	Not_Bound
ZC3HAV1	CNOT1	0.0704817	-0.355516	0.0195635	Not_Bound
ZC3HAV1L	CNOT1	-0.274122	1.59128	0.000183818	Bound
ZC3HC1	CNOT1	0.516503	0.0656134	0.7881	Not_Bound
ZC4H2	CNOT1	-0.340318	-0.642093	0.00586334	Not_Bound
ZCCHC10	CNOT1	0.284969	1.47373	6.6e-24	Bound
ZCCHC12	CNOT1	-0.372058	-0.139288	0.887237	Not_Bound
ZCCHC14	CNOT1	-0.0432505	0.805223	1.13e-06	Bound
ZCCHC17	CNOT1	0.413994	-0.123942	0.545327	Not_Bound
ZCCHC2	CNOT1	0.444124	0.253661	0.152398	Not_Bound
ZCCHC24	CNOT1	0.655233	0.888512	2.92e-08	Bound
ZCCHC3	CNOT1	0.312351	2.26146	4.98e-44	Bound
ZCCHC4	CNOT1	0.217823	0.175023	0.539085	Not_Bound
ZCCHC7	CNOT1	0.297326	-0.562416	0.000202645	Not_Bound
ZCCHC8	CNOT1	0.392406	0.297401	0.0708901	Not_Bound
ZCCHC9	CNOT1	0.409611	0.410033	0.00573585	Bound
ZCRB1	CNOT1	0.160815	-1.17728	1.22e-13	Not_Bound
ZCWPW1	CNOT1	1.45803	-1.17482	0.184624	Not_Bound
ZCWPW2	CNOT1	0.0107579	-1.57087	0.297666	Not_Bound
ZDBF2	CNOT1	0.208462	-0.125661	0.744819	Not_Bound
ZDHHC1	CNOT1	0.0614181	0.185112	0.656776	Not_Bound
ZDHHC11	CNOT1	0.0803043	0.413008	0.737698	Not_Bound
ZDHHC11B	CNOT1	-0.693776	1.37367	0.139704	Not_Bound
ZDHHC12	CNOT1	-0.287733	-0.482734	0.00440055	Not_Bound
ZDHHC13	CNOT1	0.676089	0.433799	0.000743015	Bound
ZDHHC14	CNOT1	-0.575487	0.328587	0.405494	Not_Bound
ZDHHC16	CNOT1	0.325786	-0.691721	7.87e-06	Not_Bound
ZDHHC17	CNOT1	0.174991	0.610805	0.000400193	Bound
ZDHHC18	CNOT1	0.592859	0.789074	4e-12	Bound
ZDHHC2	CNOT1	-1.10018	-1.03553	1.32e-11	Not_Bound
ZDHHC20	CNOT1	0.159969	-0.678154	2.29e-12	Not_Bound
ZDHHC21	CNOT1	-0.734552	0.129058	0.613288	Not_Bound
ZDHHC23	CNOT1	-0.578648	0.573501	0.0227329	Bound
ZDHHC24	CNOT1	0.13714	-0.0223828	0.94684	Not_Bound
ZDHHC3	CNOT1	-0.0670425	-0.724992	7.18e-09	Not_Bound
ZDHHC4	CNOT1	-0.0862305	-0.79735	3.76e-07	Not_Bound
ZDHHC5	CNOT1	0.775551	0.184502	0.161371	Not_Bound
ZDHHC6	CNOT1	-0.353771	0.112674	0.402783	Not_Bound
ZDHHC7	CNOT1	0.45002	0.488318	2.13e-06	Bound
ZDHHC8	CNOT1	-0.501348	0.355384	0.010157	Bound
ZDHHC9	CNOT1	0.745428	-0.434491	0.00203757	Not_Bound
ZEB1	CNOT1	1.16626	1.4939	1.71e-09	Bound
ZEB1-AS1	CNOT1	0.209266	1.5298	4.86e-07	Bound
ZER1	CNOT1	0.613026	-0.406323	0.0266863	Not_Bound
ZFAND1	CNOT1	0.161637	0.0576876	0.73769	Not_Bound
ZFAND2A	CNOT1	0.489522	-0.343927	0.0565046	Not_Bound
ZFAND2B	CNOT1	0.102773	-0.38205	0.124014	Not_Bound
ZFAND3	CNOT1	0.368787	0.288889	0.00868821	Bound
ZFAND4	CNOT1	-0.0220294	0.105638	0.645985	Not_Bound
ZFAND5	CNOT1	0.820928	1.50877	1.45e-30	Bound
ZFAND6	CNOT1	0.582247	0.207172	0.114799	Not_Bound
ZFAS1	CNOT1	-0.0780889	-0.727334	0.000237158	Not_Bound
ZFAT	CNOT1	-0.470388	-0.639522	0.0286527	Not_Bound
ZFC3H1	CNOT1	0.628575	0.257052	0.154116	Not_Bound
ZFHX2	CNOT1	-0.931509	0.240435	0.677986	Not_Bound
ZFHX3	CNOT1	0.421555	0.710478	0.00617523	Bound
ZFHX4	CNOT1	-0.014078	0.367884	0.0258108	Bound
ZFP1	CNOT1	-0.0529379	0.782528	3.82e-05	Bound
ZFP14	CNOT1	-0.584234	1.40352	3.23e-05	Bound
ZFP2	CNOT1	-0.501914	-1.033	0.233584	Not_Bound
ZFP30	CNOT1	-0.809199	0.779973	0.0948029	Not_Bound
ZFP36	CNOT1	0.899926	3.87195	3.24e-50	Bound
ZFP36L1	CNOT1	0.409902	2.53136	4.69e-67	Bound
ZFP36L2	CNOT1	-0.163159	1.66931	1.35e-22	Bound
ZFP37	CNOT1	0.181487	1.42538	0.00503426	Bound
ZFP41	CNOT1	-0.634719	0.236807	0.779416	Not_Bound
ZFP62	CNOT1	-0.728585	1.00437	4.2e-06	Bound
ZFP64	CNOT1	0.450912	0.434732	0.0113096	Bound
ZFP69B	CNOT1	-1.85439	-0.347046	0.944754	Not_Bound
ZFP90	CNOT1	-0.0100911	0.643349	0.00123321	Bound
ZFP91	CNOT1	0.366457	0.213716	0.136623	Not_Bound
ZFPL1	CNOT1	0.689703	-0.519158	0.00766751	Not_Bound
ZFPM1	CNOT1	-0.112639	0.869057	5.88e-05	Bound
ZFPM2-AS1	CNOT1	0.852285	-0.410292	0.00731133	Not_Bound
ZFR	CNOT1	0.388605	-0.235863	0.0165434	Not_Bound
ZFX	CNOT1	-0.285951	0.65958	0.000653788	Bound
ZFYVE1	CNOT1	1.3795	0.455414	0.100359	Not_Bound
ZFYVE16	CNOT1	0.261625	0.295092	0.0800239	Not_Bound
ZFYVE19	CNOT1	0.117633	-0.231904	0.334147	Not_Bound
ZFYVE21	CNOT1	0.176345	0.52537	0.000452901	Bound
ZFYVE26	CNOT1	0.588432	-0.1219	0.652047	Not_Bound
ZFYVE27	CNOT1	0.0419451	0.4225	0.139163	Not_Bound
ZFYVE28	CNOT1	-0.209539	0.486843	0.0503211	Not_Bound
ZFYVE9	CNOT1	0.238219	0.284973	0.193257	Not_Bound
ZGLP1	CNOT1	-0.448798	-2.27062	0.577421	Not_Bound
ZGPAT	CNOT1	0.194798	0.762934	0.521885	Not_Bound
ZGRF1	CNOT1	-0.87188	-1.18705	1.57e-07	Not_Bound
ZHX1	CNOT1	-0.20532	0.249039	0.21144	Not_Bound
ZHX1-C8orf76	CNOT1	0.744976	-1.01573	0.70723	Not_Bound
ZHX2	CNOT1	0.917147	0.697843	0.0078868	Bound
ZHX3	CNOT1	-0.126848	0.392143	0.100928	Not_Bound
ZIC2	CNOT1	-0.475194	1.72269	1.01e-19	Bound
ZIC5	CNOT1	-0.25772	1.93609	1.91e-23	Bound
ZKSCAN1	CNOT1	-0.128314	0.0993372	0.619864	Not_Bound
ZKSCAN2	CNOT1	0.0799861	0.864781	0.00019961	Bound
ZKSCAN3	CNOT1	-0.341263	0.773742	0.000529718	Bound
ZKSCAN4	CNOT1	-0.530071	1.11329	0.00303312	Bound
ZKSCAN5	CNOT1	-0.0540015	0.688791	0.000357368	Bound
ZKSCAN8	CNOT1	-0.0413786	0.974567	1.33e-09	Bound
ZMAT1	CNOT1	-0.599369	-0.38484	0.83027	Not_Bound
ZMAT2	CNOT1	0.302216	-0.173148	0.15113	Not_Bound
ZMAT3	CNOT1	0.701361	0.345937	0.0424737	Bound
ZMAT5	CNOT1	0.387715	-0.483712	0.130982	Not_Bound
ZMIZ1	CNOT1	0.243212	0.730846	3.82e-05	Bound
ZMIZ1-AS1	CNOT1	-1.1744	0.242878	0.866231	Not_Bound
ZMIZ2	CNOT1	-0.631773	-0.393657	0.00132718	Not_Bound
ZMPSTE24	CNOT1	0.105556	-0.539893	8.94e-05	Not_Bound
ZMYM1	CNOT1	0.12626	-0.0781485	0.77832	Not_Bound
ZMYM2	CNOT1	0.106933	-0.476005	0.000191827	Not_Bound
ZMYM3	CNOT1	-0.0913735	0.0597939	0.792541	Not_Bound
ZMYM4	CNOT1	0.3045	-0.411632	1.06e-05	Not_Bound
ZMYM5	CNOT1	0.617713	0.0471384	0.893997	Not_Bound
ZMYM6	CNOT1	0.234234	0.121555	0.75147	Not_Bound
ZMYND10	CNOT1	-0.843809	-2.53745	0.0517136	Not_Bound
ZMYND11	CNOT1	-0.752841	-0.342902	0.0628843	Not_Bound
ZMYND12	CNOT1	-0.660001	-0.179314	0.871439	Not_Bound
ZMYND15	CNOT1	-0.311462	-0.862119	0.35148	Not_Bound
ZMYND19	CNOT1	0.445596	1.09722	1.21e-08	Bound
ZMYND8	CNOT1	0.0141874	0.360252	0.0195789	Bound
ZNF100	CNOT1	-0.814235	0.78866	0.00157398	Bound
ZNF101	CNOT1	-0.465134	0.649826	0.00108539	Bound
ZNF106	CNOT1	0.373505	0.159997	0.474487	Not_Bound
ZNF107	CNOT1	-0.905292	0.348337	0.0810764	Not_Bound
ZNF112	CNOT1	-0.387559	1.71119	0.00122063	Bound
ZNF114	CNOT1	-0.782443	0.279575	0.628112	Not_Bound
ZNF117	CNOT1	-1.34145	0.800918	0.0579748	Not_Bound
ZNF12	CNOT1	-0.531589	1.62919	2.94e-15	Bound
ZNF121	CNOT1	-0.365182	1.03982	8.84e-14	Bound
ZNF124	CNOT1	-1.27025	-0.293835	0.249928	Not_Bound
ZNF131	CNOT1	0.149411	0.53587	0.000167103	Bound
ZNF133	CNOT1	0.3158	0.936478	0.00262493	Bound
ZNF134	CNOT1	0.16552	1.40796	1.95e-07	Bound
ZNF136	CNOT1	-0.386055	1.58462	0.000217737	Bound
ZNF137P	CNOT1	-0.346841	0.575213	0.808894	Not_Bound
ZNF138	CNOT1	-0.297609	0.241399	0.364461	Not_Bound
ZNF14	CNOT1	-0.38689	1.57391	7.82e-08	Bound
ZNF142	CNOT1	-0.640521	0.146305	0.610698	Not_Bound
ZNF143	CNOT1	0.657836	0.027539	0.912338	Not_Bound
ZNF146	CNOT1	0.221878	0.855901	1.59e-11	Bound
ZNF148	CNOT1	0.19003	0.407798	0.00210913	Bound
ZNF155	CNOT1	-0.522793	0.911573	0.382281	Not_Bound
ZNF16	CNOT1	-0.215334	0.650079	0.00548736	Bound
ZNF160	CNOT1	-0.273324	1.38087	4.49e-10	Bound
ZNF165	CNOT1	0.065317	0.469288	0.0967142	Not_Bound
ZNF169	CNOT1	-0.346848	1.4746	4.87e-05	Bound
ZNF17	CNOT1	-0.696352	2.17391	1.36e-05	Bound
ZNF174	CNOT1	-0.112595	1.39788	4.11e-07	Bound
ZNF175	CNOT1	-0.199164	1.60882	5.17e-11	Bound
ZNF177	CNOT1	0.399825	0	1	Not_Bound
ZNF18	CNOT1	0.217552	0.683601	0.0437593	Bound
ZNF180	CNOT1	-0.871286	1.25046	7.31e-06	Bound
ZNF181	CNOT1	-0.523433	1.50819	0.00036025	Bound
ZNF182	CNOT1	-0.2544	1.49296	8.29e-05	Bound
ZNF184	CNOT1	0.0112423	1.12271	0.00108641	Bound
ZNF185	CNOT1	0.561724	-0.432184	0.0122232	Not_Bound
ZNF189	CNOT1	-0.723249	1.34544	5.8e-10	Bound
ZNF19	CNOT1	-0.449713	1.35779	0.000182037	Bound
ZNF195	CNOT1	-0.726622	0.612289	0.000393244	Bound
ZNF197	CNOT1	-0.0440186	0.160861	0.421806	Not_Bound
ZNF2	CNOT1	-0.370977	1.46091	4.66e-08	Bound
ZNF20	CNOT1	-0.975448	-0.251181	0.949344	Not_Bound
ZNF200	CNOT1	-0.108429	1.2812	0.000187849	Bound
ZNF202	CNOT1	-0.230226	1.1029	0.000272855	Bound
ZNF204P	CNOT1	-0.628251	0	1	Not_Bound
ZNF205	CNOT1	-0.132398	0.200622	0.619541	Not_Bound
ZNF207	CNOT1	0.241758	-0.810923	7.44e-11	Not_Bound
ZNF211	CNOT1	0.188617	1.09349	0.000378798	Bound
ZNF212	CNOT1	-0.145629	1.04007	0.00911239	Bound
ZNF213	CNOT1	0.257729	0.0850851	0.826976	Not_Bound
ZNF213-AS1	CNOT1	0.0579888	0.678481	0.169263	Not_Bound
ZNF214	CNOT1	-1.13821	0.702759	0.297355	Not_Bound
ZNF215	CNOT1	-0.427839	0.374927	0.237357	Not_Bound
ZNF217	CNOT1	0.526344	1.1319	3.11e-11	Bound
ZNF219	CNOT1	-0.469736	0.222351	0.483108	Not_Bound
ZNF22	CNOT1	-0.0448863	0.504252	0.00981944	Bound
ZNF22-AS1	CNOT1	-0.92508	-0.0347622	0.984014	Not_Bound
ZNF221	CNOT1	-0.574093	1.57956	0.0459364	Bound
ZNF222	CNOT1	0.447632	2.23152	8.89e-05	Bound
ZNF224	CNOT1	-0.906276	1.22896	0.000239787	Bound
ZNF225	CNOT1	-0.200833	1.51255	0.000393195	Bound
ZNF226	CNOT1	-0.0710636	0.37166	0.396726	Not_Bound
ZNF227	CNOT1	-0.431972	0.662998	0.000300332	Bound
ZNF23	CNOT1	0.166291	0.718166	0.590042	Not_Bound
ZNF230	CNOT1	-0.399665	1.78484	2.27e-05	Bound
ZNF232	CNOT1	-0.528076	0.417324	0.32648	Not_Bound
ZNF233	CNOT1	0.565438	1.36546	0.374659	Not_Bound
ZNF234	CNOT1	-0.142102	1.55456	0.000148191	Bound
ZNF235	CNOT1	-0.321888	0.345873	0.544421	Not_Bound
ZNF236	CNOT1	-0.238675	-0.22192	0.19976	Not_Bound
ZNF239	CNOT1	-0.448858	1.4966	7.28e-05	Bound
ZNF24	CNOT1	0.0325645	0.686126	4.08e-07	Bound
ZNF248	CNOT1	-0.262255	1.17962	4.15e-06	Bound
ZNF25	CNOT1	0.217121	0.499464	0.0604171	Not_Bound
ZNF250	CNOT1	-0.660033	0.552653	0.0700802	Not_Bound
ZNF251	CNOT1	0.0309326	1.05786	2.54e-06	Bound
ZNF252P	CNOT1	-0.475142	0	1	Not_Bound
ZNF252P-AS1	CNOT1	-0.613356	0.388988	0.850161	Not_Bound
ZNF254	CNOT1	0.242727	0.984821	0.000144238	Bound
ZNF26	CNOT1	-0.474281	1.14581	0.0711105	Not_Bound
ZNF263	CNOT1	0.299943	1.4471	1.27e-05	Bound
ZNF264	CNOT1	0.0239005	1.19905	2.11e-08	Bound
ZNF266	CNOT1	0.536661	1.4193	1.8e-05	Bound
ZNF267	CNOT1	0.544158	1.1813	1.36e-10	Bound
ZNF268	CNOT1	-0.511866	0.728258	0.0683441	Not_Bound
ZNF271P	CNOT1	-0.172245	0	1	Not_Bound
ZNF273	CNOT1	-0.460737	0.678026	0.002488	Bound
ZNF274	CNOT1	0.427927	0.45894	0.227884	Not_Bound
ZNF275	CNOT1	0.0637481	1.20948	3.46e-10	Bound
ZNF276	CNOT1	-0.601347	0.565944	0.0304837	Bound
ZNF277	CNOT1	0.28349	-0.790972	0.000107206	Not_Bound
ZNF28	CNOT1	0.356649	1.08644	1.02e-08	Bound
ZNF280A	CNOT1	0.818613	0.529327	0.306422	Not_Bound
ZNF280B	CNOT1	0.373064	1.50561	1.62e-14	Bound
ZNF280C	CNOT1	0.49361	0.651766	1.27e-07	Bound
ZNF280D	CNOT1	-0.293128	0.36937	0.199603	Not_Bound
ZNF281	CNOT1	0.611154	1.34902	5.88e-17	Bound
ZNF282	CNOT1	0.161067	0.321511	0.163334	Not_Bound
ZNF283	CNOT1	-0.146448	0.684877	0.0766513	Not_Bound
ZNF286A	CNOT1	0.0592182	0.72478	0.00568931	Bound
ZNF286B	CNOT1	0.0949397	0	1	Not_Bound
ZNF292	CNOT1	0.0251338	0.411477	0.00347502	Bound
ZNF296	CNOT1	0.122299	1.04155	0.000131804	Bound
ZNF3	CNOT1	-0.621516	1.4191	5.93e-11	Bound
ZNF30	CNOT1	-0.487776	2.00716	0.00236479	Bound
ZNF302	CNOT1	-0.896724	1.23683	0.000272556	Bound
ZNF304	CNOT1	-0.326152	1.20766	0.000430335	Bound
ZNF316	CNOT1	-0.166979	1.30587	2.61e-09	Bound
ZNF317	CNOT1	0.0234382	0.729482	0.000101842	Bound
ZNF318	CNOT1	0.35371	0.527354	0.00565215	Bound
ZNF319	CNOT1	-0.306613	0.812654	0.010884	Bound
ZNF32	CNOT1	-0.0859953	-0.282042	0.338343	Not_Bound
ZNF320	CNOT1	-0.457774	0.723798	0.0234663	Bound
ZNF321P	CNOT1	-0.0813093	0	1	Not_Bound
ZNF322	CNOT1	-0.123904	1.83643	1.7e-08	Bound
ZNF324	CNOT1	-0.784336	1.54175	0.000122583	Bound
ZNF324B	CNOT1	-0.225816	1.11474	0.0109959	Bound
ZNF326	CNOT1	-0.0910587	-0.178041	0.424054	Not_Bound
ZNF329	CNOT1	0.340736	0.996401	0.0082757	Bound
ZNF330	CNOT1	0.480202	0.373923	0.0541695	Not_Bound
ZNF333	CNOT1	0.720377	0.928073	0.0146415	Bound
ZNF335	CNOT1	0.24362	-0.0156973	0.959375	Not_Bound
ZNF337	CNOT1	0.227656	1.46778	1.3e-07	Bound
ZNF337-AS1	CNOT1	-0.355897	-0.675555	0.180098	Not_Bound
ZNF33A	CNOT1	0.00943703	0.321604	0.15924	Not_Bound
ZNF33B	CNOT1	-0.298607	0.221197	0.378979	Not_Bound
ZNF33BP1	CNOT1	-0.119942	-2.27057	1	Not_Bound
ZNF34	CNOT1	-0.293954	1.05734	0.0128827	Bound
ZNF341	CNOT1	0.803932	0.21205	0.567795	Not_Bound
ZNF343	CNOT1	-0.212493	1.10642	0.00053811	Bound
ZNF346	CNOT1	-0.418703	0.408464	0.0454716	Bound
ZNF35	CNOT1	-0.619799	0.751573	0.0553862	Not_Bound
ZNF350	CNOT1	0.202548	0.937037	0.0872467	Not_Bound
ZNF354A	CNOT1	-0.0362403	0.451655	0.0333407	Bound
ZNF354B	CNOT1	-0.228338	0.102014	0.848203	Not_Bound
ZNF358	CNOT1	-0.786113	-0.125643	0.740112	Not_Bound
ZNF362	CNOT1	-0.307056	0.697345	0.0015241	Bound
ZNF365	CNOT1	0.562195	1.48364	7.04e-10	Bound
ZNF367	CNOT1	-1.14097	0.686315	0.000444362	Bound
ZNF37A	CNOT1	-0.156174	0.488062	0.0437593	Bound
ZNF37BP	CNOT1	-1.33693	0	1	Not_Bound
ZNF383	CNOT1	-0.13297	0.368239	0.233412	Not_Bound
ZNF384	CNOT1	-0.182883	0.149447	0.371606	Not_Bound
ZNF385A	CNOT1	0.44922	-0.0199362	0.90058	Not_Bound
ZNF385B	CNOT1	-0.46288	0.239155	0.114592	Not_Bound
ZNF385C	CNOT1	0.871579	0.349579	0.669835	Not_Bound
ZNF391	CNOT1	-0.342542	1.57615	0.000194228	Bound
ZNF394	CNOT1	0.187482	0.0353827	0.908388	Not_Bound
ZNF395	CNOT1	-0.259292	0.509157	0.0228237	Bound
ZNF396	CNOT1	-0.200906	0.892385	0.195475	Not_Bound
ZNF397	CNOT1	-0.095237	1.11157	5.7e-07	Bound
ZNF398	CNOT1	-0.0229199	0.737188	1.64e-05	Bound
ZNF407	CNOT1	-0.444255	0.771907	0.0836434	Not_Bound
ZNF408	CNOT1	0.419126	0.884497	0.00267055	Bound
ZNF41	CNOT1	-0.249386	0.72665	0.002488	Bound
ZNF410	CNOT1	0.437952	-0.344442	0.764609	Not_Bound
ZNF414	CNOT1	0.212218	0.529168	0.0917555	Not_Bound
ZNF416	CNOT1	-0.578336	1.33216	0.00140357	Bound
ZNF417	CNOT1	-0.634765	0.915147	0.0913193	Not_Bound
ZNF419	CNOT1	-0.580682	1.4579	0.0126337	Bound
ZNF423	CNOT1	-0.622376	-0.433607	0.810774	Not_Bound
ZNF425	CNOT1	0.221476	0.784578	0.160397	Not_Bound
ZNF426	CNOT1	-0.054326	1.16294	0.00182412	Bound
ZNF428	CNOT1	-0.0528169	-0.00831621	0.983786	Not_Bound
ZNF430	CNOT1	0.0929456	0.834576	0.00243144	Bound
ZNF431	CNOT1	0.17594	0.451916	0.0605847	Not_Bound
ZNF432	CNOT1	-0.258849	2.37397	0.296787	Not_Bound
ZNF433-AS1	CNOT1	-0.641744	-0.552474	0.454318	Not_Bound
ZNF436	CNOT1	-0.0864522	1.31202	2.91e-10	Bound
ZNF436-AS1	CNOT1	0.250834	-0.447605	0.678905	Not_Bound
ZNF438	CNOT1	0.319548	0.776613	0.0291297	Bound
ZNF44	CNOT1	-0.389523	1.68851	4.5e-05	Bound
ZNF440	CNOT1	-0.402842	1.00932	0.000912764	Bound
ZNF441	CNOT1	-0.672192	1.77373	0.0304682	Bound
ZNF443	CNOT1	-0.956964	2.45657	8.54e-07	Bound
ZNF444	CNOT1	0.202567	0.195958	0.640405	Not_Bound
ZNF445	CNOT1	-0.188067	0.683021	0.00347167	Bound
ZNF446	CNOT1	-0.073713	0.223712	0.809957	Not_Bound
ZNF449	CNOT1	0.564495	0.679017	0.0181994	Bound
ZNF45	CNOT1	-0.255826	0.258061	0.366516	Not_Bound
ZNF451	CNOT1	0.0377472	0.321769	0.0857705	Not_Bound
ZNF460	CNOT1	-0.141076	0.975577	0.000723876	Bound
ZNF460-AS1	CNOT1	0.381578	1.08513	0.286398	Not_Bound
ZNF461	CNOT1	-0.308137	1.25704	0.73166	Not_Bound
ZNF462	CNOT1	-0.10628	0.602152	6.51e-05	Bound
ZNF467	CNOT1	0.00484617	0.198422	0.568052	Not_Bound
ZNF468	CNOT1	0.277373	0.923305	8.53e-05	Bound
ZNF469	CNOT1	-0.347575	0.538192	0.0878841	Not_Bound
ZNF473	CNOT1	-0.153838	0.548477	0.0233103	Bound
ZNF474	CNOT1	-0.34908	-0.965597	0.708106	Not_Bound
ZNF48	CNOT1	-0.697775	1.2239	1.57e-07	Bound
ZNF480	CNOT1	-0.474167	-0.210231	0.415983	Not_Bound
ZNF483	CNOT1	0.269598	0.95172	7.48e-05	Bound
ZNF484	CNOT1	-0.0181228	1.24751	4.63e-08	Bound
ZNF485	CNOT1	-0.588425	1.00824	0.010616	Bound
ZNF487	CNOT1	0.514749	0.971477	0.0700093	Not_Bound
ZNF488	CNOT1	-0.252017	0.173666	0.678413	Not_Bound
ZNF490	CNOT1	-0.554249	2.22029	2.26e-10	Bound
ZNF493	CNOT1	-0.64084	0.366999	0.691059	Not_Bound
ZNF496	CNOT1	0.0221806	0.0529077	0.81571	Not_Bound
ZNF497	CNOT1	-0.771826	0.440867	0.834398	Not_Bound
ZNF500	CNOT1	-0.213403	0.762701	0.0505315	Not_Bound
ZNF502	CNOT1	-0.928888	1.80882	0.0186707	Bound
ZNF503	CNOT1	-0.345862	1.04615	5.24e-11	Bound
ZNF503-AS1	CNOT1	0.0253107	-0.499346	0.281348	Not_Bound
ZNF503-AS2	CNOT1	-0.537923	0.464384	0.593802	Not_Bound
ZNF507	CNOT1	-0.132099	0.774499	1.41e-05	Bound
ZNF510	CNOT1	-0.313137	0.426675	0.172066	Not_Bound
ZNF511	CNOT1	0.174552	-0.543497	0.171414	Not_Bound
ZNF512	CNOT1	0.0815225	0.243797	0.252772	Not_Bound
ZNF512B	CNOT1	-0.333025	0.730953	0.0378537	Bound
ZNF513	CNOT1	0.0444454	1.00991	3.77e-05	Bound
ZNF514	CNOT1	-0.178168	0.372745	0.479813	Not_Bound
ZNF516	CNOT1	0.359826	1.15901	2.22e-11	Bound
ZNF516-DT	CNOT1	-0.421548	0.572905	0.631467	Not_Bound
ZNF517	CNOT1	-1.08359	0.873941	0.229953	Not_Bound
ZNF518A	CNOT1	-0.221869	0.777817	2.75e-08	Bound
ZNF518B	CNOT1	0.0827717	0.774708	1.67e-05	Bound
ZNF519	CNOT1	-0.811417	0.529282	0.183167	Not_Bound
ZNF524	CNOT1	0.19938	0.0748758	0.898625	Not_Bound
ZNF525	CNOT1	-0.316924	0.0293204	0.944993	Not_Bound
ZNF526	CNOT1	0.0335498	1.11998	3.02e-05	Bound
ZNF527	CNOT1	-0.470849	1.16851	0.0544313	Not_Bound
ZNF530	CNOT1	-1.21862	1.49653	0.00197705	Bound
ZNF532	CNOT1	0.12527	0.321744	0.101481	Not_Bound
ZNF543	CNOT1	-0.140681	1.70795	1.54e-09	Bound
ZNF544	CNOT1	-0.633689	0.045447	0.874672	Not_Bound
ZNF546	CNOT1	-0.613329	0.325924	0.80021	Not_Bound
ZNF547	CNOT1	0.183879	1.27058	0.117994	Not_Bound
ZNF548	CNOT1	-0.778902	1.74404	2.05e-09	Bound
ZNF550	CNOT1	-0.188557	0.983481	0.459079	Not_Bound
ZNF551	CNOT1	-0.840184	1.11093	0.00356649	Bound
ZNF552	CNOT1	-0.153034	1.14714	0.0150781	Bound
ZNF554	CNOT1	-0.0942031	1.47519	0.00120069	Bound
ZNF555	CNOT1	0.605128	0.971619	0.00410749	Bound
ZNF557	CNOT1	-0.331912	1.06044	0.000126705	Bound
ZNF558	CNOT1	0.0333065	0.928352	0.000779095	Bound
ZNF559	CNOT1	-0.499342	1.17446	0.000590267	Bound
ZNF559-ZNF177	CNOT1	-1.10831	0.819846	1	Not_Bound
ZNF561	CNOT1	-0.0319888	0.707189	1.37e-06	Bound
ZNF561-AS1	CNOT1	-0.34291	-0.997522	0.0020249	Not_Bound
ZNF562	CNOT1	0.0608513	0.634862	6.12e-06	Bound
ZNF564	CNOT1	-0.653517	0.828363	0.632333	Not_Bound
ZNF565	CNOT1	-0.0572546	0.370058	0.540299	Not_Bound
ZNF566	CNOT1	-0.669761	1.00541	0.00213874	Bound
ZNF567	CNOT1	0.177426	1.28879	0.000159093	Bound
ZNF57	CNOT1	-0.332453	1.1995	1.65e-06	Bound
ZNF572	CNOT1	-0.651117	0.677502	0.229063	Not_Bound
ZNF573	CNOT1	-1.09687	0.347446	0.649353	Not_Bound
ZNF574	CNOT1	0.0339519	1.31378	5.91e-09	Bound
ZNF575	CNOT1	-0.527549	-0.169169	0.840273	Not_Bound
ZNF576	CNOT1	0.234856	0.725563	0.0268367	Bound
ZNF577	CNOT1	-0.276516	-0.490127	0.320062	Not_Bound
ZNF579	CNOT1	0.539311	0.95031	3.01e-06	Bound
ZNF580	CNOT1	-0.668539	-0.342799	0.064967	Not_Bound
ZNF581	CNOT1	-0.357926	0.137609	0.544494	Not_Bound
ZNF584	CNOT1	0.038413	0.45879	0.0176682	Bound
ZNF585A	CNOT1	0.430642	1.66955	3.26e-06	Bound
ZNF585B	CNOT1	-0.125463	1.0734	0.000296528	Bound
ZNF586	CNOT1	-0.442689	-0.367987	0.493141	Not_Bound
ZNF587	CNOT1	-0.177272	0.358825	0.0523468	Not_Bound
ZNF587B	CNOT1	-0.262612	0.966259	0.00280714	Bound
ZNF589	CNOT1	-0.260092	-0.249173	0.596883	Not_Bound
ZNF592	CNOT1	-0.0147096	0.179093	0.319004	Not_Bound
ZNF593	CNOT1	0.746208	0.0472429	0.87731	Not_Bound
ZNF594	CNOT1	-1.05543	1.13602	0.00181688	Bound
ZNF595	CNOT1	-0.408642	1.77062	0.000680792	Bound
ZNF596	CNOT1	-1.14788	0.783595	0.145758	Not_Bound
ZNF597	CNOT1	0.26102	1.70338	5.86e-13	Bound
ZNF598	CNOT1	-0.0352878	-0.0392913	0.866231	Not_Bound
ZNF599	CNOT1	-0.491235	0.608271	0.376058	Not_Bound
ZNF600	CNOT1	0.0826408	1.12631	0.00128887	Bound
ZNF607	CNOT1	-0.318465	0.922255	0.0423687	Bound
ZNF608	CNOT1	-0.375533	0.915318	6.29e-08	Bound
ZNF609	CNOT1	0.45706	0.652017	2.85e-05	Bound
ZNF611	CNOT1	-0.21704	1.11466	0.000200269	Bound
ZNF613	CNOT1	-0.476083	1.00488	0.00657847	Bound
ZNF614	CNOT1	0.0771425	1.55909	1.25e-05	Bound
ZNF615	CNOT1	-0.285953	1.89262	0.00198268	Bound
ZNF616	CNOT1	-0.718767	0.75189	0.00246329	Bound
ZNF618	CNOT1	-1.12975	0.0992019	0.789632	Not_Bound
ZNF619	CNOT1	-0.488336	1.30874	9.42e-05	Bound
ZNF620	CNOT1	-0.990127	1.10146	2.05e-06	Bound
ZNF621	CNOT1	-0.348174	0.54114	0.00917215	Bound
ZNF622	CNOT1	0.521141	0.183852	0.591385	Not_Bound
ZNF623	CNOT1	-0.371535	1.50337	3.5e-18	Bound
ZNF624	CNOT1	0.127553	1.66209	0.0005723	Bound
ZNF627	CNOT1	-0.184216	1.66421	2.7e-18	Bound
ZNF628	CNOT1	0.33793	0.384973	0.256946	Not_Bound
ZNF629	CNOT1	-1.02808	0.549582	0.0191798	Bound
ZNF638	CNOT1	0.01133	-0.272108	0.0505737	Not_Bound
ZNF639	CNOT1	0.497751	0.616858	0.000193181	Bound
ZNF641	CNOT1	0.145829	0.425048	0.0505047	Not_Bound
ZNF644	CNOT1	0.226676	0.51806	0.000221955	Bound
ZNF646	CNOT1	-0.346198	0.785846	7.77e-05	Bound
ZNF648	CNOT1	-0.7519	0.822994	0.541784	Not_Bound
ZNF649	CNOT1	-0.42482	1.21482	0.0390347	Bound
ZNF652	CNOT1	0.0769389	0.512568	0.000222839	Bound
ZNF653	CNOT1	0.0183147	0.66241	0.171282	Not_Bound
ZNF654	CNOT1	0.63978	0.607295	0.00184125	Bound
ZNF655	CNOT1	0.11952	0.558113	2.98e-05	Bound
ZNF658	CNOT1	-0.843927	1.99214	0.00130093	Bound
ZNF658B	CNOT1	-1.14536	0	1	Not_Bound
ZNF664	CNOT1	-0.704774	-0.0598845	0.642347	Not_Bound
ZNF668	CNOT1	-0.38135	1.16096	0.000862927	Bound
ZNF669	CNOT1	-0.644613	0.897111	0.0135194	Bound
ZNF670	CNOT1	0.0804235	1.46384	2.42e-09	Bound
ZNF670-ZNF695	CNOT1	-0.389852	0.0829155	0.977509	Not_Bound
ZNF672	CNOT1	0.47322	0.828216	1.75e-06	Bound
ZNF674	CNOT1	0.120289	0.459605	0.363467	Not_Bound
ZNF674-AS1	CNOT1	0.452709	-0.106739	0.887593	Not_Bound
ZNF675	CNOT1	-0.171706	1.30931	7.56e-05	Bound
ZNF678	CNOT1	-0.177399	1.39657	2.61e-08	Bound
ZNF680	CNOT1	0.0115221	0.707404	0.000262522	Bound
ZNF684	CNOT1	0.162442	1.0045	0.0118124	Bound
ZNF687	CNOT1	0.0639141	0.0687497	0.830751	Not_Bound
ZNF687-AS1	CNOT1	0.379382	-0.161245	0.839764	Not_Bound
ZNF688	CNOT1	0.0314959	-0.313883	0.533955	Not_Bound
ZNF689	CNOT1	0.136411	0.252845	0.23811	Not_Bound
ZNF691	CNOT1	-0.686472	1.64575	2.52e-10	Bound
ZNF692	CNOT1	0.00462719	0.369191	0.218522	Not_Bound
ZNF695	CNOT1	-0.943469	0.397129	0.573925	Not_Bound
ZNF696	CNOT1	-0.0631715	1.66289	3.75e-06	Bound
ZNF697	CNOT1	1.27683	1.20235	5.21e-06	Bound
ZNF699	CNOT1	-0.0327532	1.82449	1.36e-08	Bound
ZNF7	CNOT1	-0.236907	1.52925	3.07e-15	Bound
ZNF70	CNOT1	-0.71675	0.752428	0.0275327	Bound
ZNF700	CNOT1	-0.721524	2.17802	7.37e-09	Bound
ZNF701	CNOT1	-0.177301	0.47708	0.349253	Not_Bound
ZNF702P	CNOT1	0.750247	0	1	Not_Bound
ZNF703	CNOT1	-0.239335	1.3857	1.14e-11	Bound
ZNF704	CNOT1	-1.05577	0.127045	0.595516	Not_Bound
ZNF706	CNOT1	0.8041	-0.0507631	0.731704	Not_Bound
ZNF707	CNOT1	0.143407	0.682343	0.120542	Not_Bound
ZNF708	CNOT1	-0.629497	1.32317	0.000962505	Bound
ZNF709	CNOT1	-0.204788	2.04202	1	Not_Bound
ZNF710	CNOT1	0.588516	0.251112	0.593802	Not_Bound
ZNF710-AS1	CNOT1	-0.646289	-0.396458	0.770194	Not_Bound
ZNF711	CNOT1	-0.0717668	0.748718	0.00279064	Bound
ZNF713	CNOT1	0.537231	0.777084	0.173879	Not_Bound
ZNF714	CNOT1	-0.364251	0.454378	0.0996693	Not_Bound
ZNF721	CNOT1	-0.228186	1.13301	5.33e-07	Bound
ZNF724	CNOT1	-0.996671	1.45781	0.0453808	Bound
ZNF738	CNOT1	-0.583639	0.221226	0.698397	Not_Bound
ZNF74	CNOT1	0.333267	0.568303	0.0455542	Bound
ZNF740	CNOT1	-0.198327	0.853226	1.41e-06	Bound
ZNF746	CNOT1	-0.0885337	0.789608	0.000298696	Bound
ZNF747	CNOT1	-0.740288	1.14974	0.0799979	Not_Bound
ZNF749	CNOT1	-0.505013	0.631325	0.0450604	Bound
ZNF75A	CNOT1	-0.291322	0.840154	0.00432179	Bound
ZNF75D	CNOT1	-0.0591667	0.535192	0.281237	Not_Bound
ZNF76	CNOT1	-0.377699	-0.00614238	0.985371	Not_Bound
ZNF761	CNOT1	0.113352	0.965031	5.52e-05	Bound
ZNF763	CNOT1	0.425664	-0.713278	1	Not_Bound
ZNF764	CNOT1	-0.686941	2.66125	6.21e-13	Bound
ZNF765	CNOT1	-0.0158344	0.866064	0.0222088	Bound
ZNF766	CNOT1	0.117258	1.2407	2.32e-12	Bound
ZNF767P	CNOT1	-0.0856752	0	1	Not_Bound
ZNF768	CNOT1	0.0809009	0.276709	0.168146	Not_Bound
ZNF77	CNOT1	0.349012	1.87859	5.58e-10	Bound
ZNF770	CNOT1	0.425306	0.647539	9.85e-05	Bound
ZNF771	CNOT1	0.45271	-0.359045	0.415588	Not_Bound
ZNF772	CNOT1	-1.22961	1.13624	0.661953	Not_Bound
ZNF774	CNOT1	-0.403718	1.08578	0.00131077	Bound
ZNF775	CNOT1	0.0578408	0.604045	0.365159	Not_Bound
ZNF776	CNOT1	-0.77943	1.60397	4.06e-08	Bound
ZNF777	CNOT1	0.33795	0.27776	0.383324	Not_Bound
ZNF778	CNOT1	0.253552	0.417217	0.0560748	Not_Bound
ZNF780A	CNOT1	-0.667966	1.29901	1.93e-07	Bound
ZNF780B	CNOT1	-0.721407	0.31966	0.509856	Not_Bound
ZNF782	CNOT1	-0.627558	-0.294594	0.534551	Not_Bound
ZNF783	CNOT1	-0.102263	1.16505	0.0950168	Not_Bound
ZNF784	CNOT1	0.0102317	1.20117	0.0155389	Bound
ZNF786	CNOT1	-0.366577	1.40957	5.47e-09	Bound
ZNF787	CNOT1	0.120575	0.0959574	0.744442	Not_Bound
ZNF789	CNOT1	-0.888551	0.395403	0.483576	Not_Bound
ZNF79	CNOT1	-0.163006	1.06393	0.00413809	Bound
ZNF791	CNOT1	-0.152482	1.49764	5.22e-12	Bound
ZNF792	CNOT1	-0.769662	2.03194	2.25e-10	Bound
ZNF799	CNOT1	-0.35213	1.88094	0.000267456	Bound
ZNF8	CNOT1	-0.149791	0.768338	0.000340253	Bound
ZNF8-ERVK3-1	CNOT1	-0.149285	0.782628	0.805044	Not_Bound
ZNF80	CNOT1	-2.04432	-0.991417	1	Not_Bound
ZNF800	CNOT1	0.39788	0.189432	0.290445	Not_Bound
ZNF804A	CNOT1	0.890424	1.2842	0.000467343	Bound
ZNF805	CNOT1	0.124505	1.62625	3.16e-14	Bound
ZNF808	CNOT1	-0.356064	0.652295	0.0113512	Bound
ZNF81	CNOT1	-1.11773	0.583722	0.0947418	Not_Bound
ZNF814	CNOT1	0.273052	0.24074	0.793209	Not_Bound
ZNF815P	CNOT1	0.148448	0	1	Not_Bound
ZNF816	CNOT1	-0.266401	0.595274	0.126369	Not_Bound
ZNF818P	CNOT1	-0.602691	1.04733	1	Not_Bound
ZNF821	CNOT1	-0.242256	0.319314	0.564468	Not_Bound
ZNF823	CNOT1	0.20699	2.32065	1.04e-27	Bound
ZNF827	CNOT1	0.134975	0.761614	1.18e-05	Bound
ZNF83	CNOT1	0.237278	1.6095	0.306514	Not_Bound
ZNF830	CNOT1	0.0379482	2.3785	2.28e-06	Bound
ZNF833P	CNOT1	-0.848672	0.731717	0.573462	Not_Bound
ZNF837	CNOT1	0.447224	0.877575	0.382544	Not_Bound
ZNF839	CNOT1	-0.0299556	0.786184	0.000376752	Bound
ZNF84	CNOT1	-0.593597	0.894408	0.000838929	Bound
ZNF843	CNOT1	0.580441	0.146971	0.905771	Not_Bound
ZNF845	CNOT1	0.0228906	1.2704	8.68e-07	Bound
ZNF846	CNOT1	-0.0680323	0.275203	0.819327	Not_Bound
ZNF85	CNOT1	-1.06445	0.702477	0.117648	Not_Bound
ZNF850	CNOT1	-0.661418	0.539228	0.377687	Not_Bound
ZNF852	CNOT1	-0.419937	1.36114	1.42e-07	Bound
ZNF860	CNOT1	-0.40722	0.488596	0.462586	Not_Bound
ZNF862	CNOT1	-0.0830597	0.448556	0.349433	Not_Bound
ZNF865	CNOT1	-0.253147	1.47492	9.16e-14	Bound
ZNF875	CNOT1	-0.172148	0.461425	0.223959	Not_Bound
ZNF888	CNOT1	0.100381	0.99344	0.000643595	Bound
ZNF91	CNOT1	-0.551632	-0.247443	0.314966	Not_Bound
ZNF92	CNOT1	-0.169635	1.26798	7e-11	Bound
ZNFX1	CNOT1	0.805867	0.306201	0.0652583	Not_Bound
ZNHIT1	CNOT1	0.13341	-0.675162	6.81e-05	Not_Bound
ZNHIT2	CNOT1	-0.435448	0.900974	0.0135634	Bound
ZNHIT3	CNOT1	0.193454	-0.22285	0.276691	Not_Bound
ZNHIT6	CNOT1	-0.00583685	-0.153164	0.457805	Not_Bound
ZNNT1	CNOT1	0.821134	0.209586	0.809302	Not_Bound
ZNRD2	CNOT1	0.484486	-0.563392	0.0334178	Not_Bound
ZNRF1	CNOT1	0.0488302	0.0492004	0.7881	Not_Bound
ZNRF2	CNOT1	0.506714	0.381035	0.125398	Not_Bound
ZNRF2P1	CNOT1	-0.497749	0.455381	0.91587	Not_Bound
ZNRF2P2	CNOT1	0.310368	0	1	Not_Bound
ZNRF3	CNOT1	-0.153563	1.13485	5.58e-11	Bound
ZP3	CNOT1	0.312241	-1.1008	1.23e-05	Not_Bound
ZPR1	CNOT1	0.585197	-0.317999	0.0263225	Not_Bound
ZRANB1	CNOT1	0.679059	0.494908	0.00171229	Bound
ZRANB2	CNOT1	0.207016	0.0879192	0.673174	Not_Bound
ZRANB3	CNOT1	-0.503437	-0.731424	0.000179917	Not_Bound
ZRSR2	CNOT1	-0.198879	0.741638	0.0889759	Not_Bound
ZSCAN12	CNOT1	-1.04936	3.36988	4.18e-07	Bound
ZSCAN12P1	CNOT1	-0.481268	0	1	Not_Bound
ZSCAN16	CNOT1	-0.740503	0.335146	0.375643	Not_Bound
ZSCAN16-AS1	CNOT1	-0.712304	-0.253123	0.516509	Not_Bound
ZSCAN2	CNOT1	-0.223146	1.04476	0.000288019	Bound
ZSCAN20	CNOT1	-0.474385	0.725568	0.00316674	Bound
ZSCAN21	CNOT1	0.334784	0.630184	0.0176111	Bound
ZSCAN22	CNOT1	-0.397869	1.16017	0.000974798	Bound
ZSCAN25	CNOT1	0.15684	1.28667	4.49e-07	Bound
ZSCAN26	CNOT1	-0.0349548	1.06621	5.22e-05	Bound
ZSCAN29	CNOT1	0.0360381	0.856284	4.97e-05	Bound
ZSCAN30	CNOT1	-0.273453	0.739197	0.00969268	Bound
ZSCAN31	CNOT1	-0.222384	0.911724	0.0096524	Bound
ZSCAN32	CNOT1	-0.166088	0.661971	0.00425171	Bound
ZSCAN5A	CNOT1	-0.0748932	0.142104	0.747557	Not_Bound
ZSCAN9	CNOT1	0.136439	2.30001	8.77e-17	Bound
ZSWIM1	CNOT1	0.534759	0.593927	0.00870818	Bound
ZSWIM3	CNOT1	-0.107688	0.835906	0.109911	Not_Bound
ZSWIM4	CNOT1	1.0739	1.80545	2.81e-12	Bound
ZSWIM5	CNOT1	0.140533	0.173661	0.817108	Not_Bound
ZSWIM6	CNOT1	0.582252	0.669319	0.00126413	Bound
ZSWIM7	CNOT1	-0.307011	-0.658195	0.000273237	Not_Bound
ZSWIM8	CNOT1	0.233217	-0.00230527	0.998015	Not_Bound
ZSWIM8-AS1	CNOT1	-0.46638	0	1	Not_Bound
ZSWIM9	CNOT1	-0.102116	0.163441	0.818757	Not_Bound
ZUP1	CNOT1	0.537585	0.264041	0.241049	Not_Bound
ZW10	CNOT1	0.331257	-0.750611	6.51e-07	Not_Bound
ZWILCH	CNOT1	-0.140754	-0.543676	0.000194705	Not_Bound
ZWINT	CNOT1	-0.6404	-0.58444	5.08e-05	Not_Bound
ZXDA	CNOT1	0.605882	1.57668	7.59e-06	Bound
ZXDB	CNOT1	0.572593	1.20558	3.46e-08	Bound
ZXDC	CNOT1	0.0654693	0.296196	0.212688	Not_Bound
ZYG11B	CNOT1	0.603228	-0.0816416	0.665221	Not_Bound
ZYX	CNOT1	0.709504	-0.602086	3.37e-08	Not_Bound
ZZEF1	CNOT1	0.161681	-0.361003	0.0748968	Not_Bound
ZZZ3	CNOT1	-0.162428	0.309831	0.0315211	Bound
A1BG	CNOT2	-0.301842	0	1	Not_Bound
A2M-AS1	CNOT2	0.222814	1.01656	0.416967	Not_Bound
A4GALT	CNOT2	0.591894	0.870471	3.07e-05	Bound
AAAS	CNOT2	0.165133	-0.974211	2.45e-09	Not_Bound
AACS	CNOT2	-0.258155	-0.499537	0.0528264	Not_Bound
AACSP1	CNOT2	-0.811421	0.505712	1	Not_Bound
AADAC	CNOT2	0.547191	0.105434	0.944993	Not_Bound
AADACL2-AS1	CNOT2	-1.11491	1.70357	1	Not_Bound
AADACP1	CNOT2	0.937177	0	1	Not_Bound
AADAT	CNOT2	0.0311936	-0.667748	0.00101665	Not_Bound
AAGAB	CNOT2	0.319284	-0.4659	5.29e-05	Not_Bound
AAK1	CNOT2	0.325953	-0.121126	0.527279	Not_Bound
AAMDC	CNOT2	0.212466	-0.468755	0.592298	Not_Bound
AAMP	CNOT2	0.741566	-0.178164	0.279843	Not_Bound
AAR2	CNOT2	0.406994	0.49212	0.005728	Bound
AARS1	CNOT2	0.402717	-0.576367	6.33e-06	Not_Bound
AARS2	CNOT2	-0.168896	-0.34986	0.254977	Not_Bound
AARSD1	CNOT2	-0.0284625	-0.308452	0.805433	Not_Bound
AASDH	CNOT2	0.21133	0.560884	0.00267945	Bound
AASDHPPT	CNOT2	0.260964	0.0369212	0.834094	Not_Bound
AASS	CNOT2	0.732085	-0.198286	0.614963	Not_Bound
AATF	CNOT2	0.0475089	-0.314971	0.0146096	Not_Bound
AATK	CNOT2	0.36763	1.45586	0.00571832	Bound
ABAT	CNOT2	1.34222	0.238699	0.413254	Not_Bound
ABCA1	CNOT2	0.438861	0.421353	0.486773	Not_Bound
ABCA10	CNOT2	-0.305016	-0.473194	0.810743	Not_Bound
ABCA11P	CNOT2	-0.539723	-2.27062	0.494445	Not_Bound
ABCA12	CNOT2	1.15091	-1.3114	0.0219351	Not_Bound
ABCA2	CNOT2	-0.660692	-0.512356	0.000258831	Not_Bound
ABCA3	CNOT2	0.324955	-0.15677	0.654884	Not_Bound
ABCA4	CNOT2	1.04256	-0.812907	0.658935	Not_Bound
ABCA5	CNOT2	-0.0881603	-0.268544	0.531842	Not_Bound
ABCA7	CNOT2	0.456188	-0.382492	0.217351	Not_Bound
ABCB1	CNOT2	1.91806	0.00131109	1	Not_Bound
ABCB10	CNOT2	0.168686	-0.59012	0.000236866	Not_Bound
ABCB6	CNOT2	0.703678	-0.553961	0.752455	Not_Bound
ABCB7	CNOT2	0.443328	-0.689716	5.14e-06	Not_Bound
ABCB8	CNOT2	0.163269	-0.540795	0.0207349	Not_Bound
ABCB9	CNOT2	0.394901	0.103919	0.76427	Not_Bound
ABCC1	CNOT2	0.0704967	-0.313362	0.0037659	Not_Bound
ABCC10	CNOT2	0.413188	0.174851	0.565011	Not_Bound
ABCC2	CNOT2	-0.0298032	-0.279922	0.0936178	Not_Bound
ABCC3	CNOT2	0.201955	-0.0546587	0.872156	Not_Bound
ABCC4	CNOT2	0.150629	-0.95912	1.75e-11	Not_Bound
ABCC5	CNOT2	0.255956	0.436787	0.0287134	Bound
ABCC6	CNOT2	0.439801	0.958321	0.289775	Not_Bound
ABCD1	CNOT2	0.906349	-0.134739	0.716608	Not_Bound
ABCD3	CNOT2	0.453047	-0.555846	2.6e-07	Not_Bound
ABCD4	CNOT2	0.126975	-0.169396	0.435359	Not_Bound
ABCE1	CNOT2	0.261873	-0.516957	6.15e-08	Not_Bound
ABCF1	CNOT2	0.315284	-0.131542	0.532706	Not_Bound
ABCF2	CNOT2	0.418918	-0.370863	0.260781	Not_Bound
ABCF3	CNOT2	0.713149	0.220736	0.415413	Not_Bound
ABCG1	CNOT2	0.824805	-0.138321	0.784082	Not_Bound
ABCG2	CNOT2	1.77265	-0.158154	0.81008	Not_Bound
ABCG4	CNOT2	0.720884	1.55883	0.000136811	Bound
ABHD10	CNOT2	-0.488756	0.535889	2.23e-06	Bound
ABHD11	CNOT2	-0.098188	-0.500911	0.0012035	Not_Bound
ABHD12	CNOT2	0.437833	-0.440819	0.0015171	Not_Bound
ABHD13	CNOT2	-0.0276044	0.98642	1.81e-06	Bound
ABHD14A	CNOT2	0.612778	-0.907164	0.00483915	Not_Bound
ABHD14B	CNOT2	0.0979415	-0.56222	0.000754794	Not_Bound
ABHD15	CNOT2	0.294105	0.611553	0.00833171	Bound
ABHD16A	CNOT2	0.539785	0.0638625	0.961891	Not_Bound
ABHD17A	CNOT2	-0.24725	-0.76511	0.000389241	Not_Bound
ABHD17B	CNOT2	0.269632	1.40086	9.3e-15	Bound
ABHD17C	CNOT2	0.0361527	1.0231	3.97e-12	Bound
ABHD18	CNOT2	0.232491	-0.120998	0.634781	Not_Bound
ABHD2	CNOT2	0.34097	-0.420481	0.000204078	Not_Bound
ABHD3	CNOT2	0.729783	-0.123994	0.458737	Not_Bound
ABHD4	CNOT2	1.56897	0.396564	0.0173735	Bound
ABHD5	CNOT2	0.507683	0.0566248	0.809302	Not_Bound
ABHD6	CNOT2	0.570743	0.429923	0.00714223	Bound
ABHD8	CNOT2	0.693665	0.184966	0.603147	Not_Bound
ABI1	CNOT2	0.551472	-0.275355	0.0499275	Not_Bound
ABI2	CNOT2	-0.349917	-0.376138	0.000554641	Not_Bound
ABITRAM	CNOT2	-0.182674	-0.118168	0.617024	Not_Bound
ABL1	CNOT2	-0.180093	0.569867	0.000286764	Bound
ABL2	CNOT2	0.939381	0.748733	4.41e-05	Bound
ABLIM1	CNOT2	0.141431	-0.51317	5.85e-08	Not_Bound
ABLIM2	CNOT2	-0.0739858	-0.147907	0.722617	Not_Bound
ABLIM3	CNOT2	0.0793383	-0.454401	0.00169216	Not_Bound
ABO	CNOT2	-0.1695	-0.651183	0.293324	Not_Bound
ABR	CNOT2	0.503907	0.0121397	0.957406	Not_Bound
ABRACL	CNOT2	0.185131	-0.461733	0.00779995	Not_Bound
ABRAXAS1	CNOT2	-0.00510318	-0.533625	0.00440448	Not_Bound
ABRAXAS2	CNOT2	0.521166	0.352143	0.00974267	Bound
ABT1	CNOT2	0.579365	0.693003	3.31e-06	Bound
ABTB1	CNOT2	0.560168	-0.129222	0.784252	Not_Bound
ABTB2	CNOT2	1.08905	0.898703	0.00358501	Bound
ACAA1	CNOT2	0.524382	-0.87439	0.00149732	Not_Bound
ACAA2	CNOT2	0.297751	-0.611112	0.00235974	Not_Bound
ACACA	CNOT2	0.280167	-0.334027	0.0137656	Not_Bound
ACACB	CNOT2	-0.0919564	-0.266726	0.504916	Not_Bound
ACAD10	CNOT2	-0.249675	-0.770553	0.0014253	Not_Bound
ACAD11	CNOT2	1.32515	0.0583577	0.961313	Not_Bound
ACAD8	CNOT2	0.33372	-0.318738	0.288798	Not_Bound
ACAD9	CNOT2	-0.219539	-0.531412	0.0799944	Not_Bound
ACADM	CNOT2	0.271773	-0.415718	0.005743	Not_Bound
ACADS	CNOT2	1.0334	-0.519468	0.247563	Not_Bound
ACADSB	CNOT2	0.76122	-0.772216	1.44e-05	Not_Bound
ACADVL	CNOT2	-0.00203528	-0.754687	3.7e-06	Not_Bound
ACAP2	CNOT2	0.696396	-0.303502	0.0483832	Not_Bound
ACAP3	CNOT2	-0.272477	0.0551379	0.906268	Not_Bound
ACAT1	CNOT2	0.308335	-0.810903	2.48e-06	Not_Bound
ACAT2	CNOT2	1.18641	-0.866407	7.37e-10	Not_Bound
ACBD3	CNOT2	0.680284	0.590995	8.96e-06	Bound
ACBD4	CNOT2	0.951007	-0.249226	0.683427	Not_Bound
ACBD5	CNOT2	0.786755	0.246452	0.170882	Not_Bound
ACBD6	CNOT2	0.284201	-0.593538	7.06e-05	Not_Bound
ACBD7	CNOT2	-0.254168	-0.519562	0.0906548	Not_Bound
ACCS	CNOT2	0.0628074	0.324076	0.698397	Not_Bound
ACD	CNOT2	-0.211742	-0.362549	0.109096	Not_Bound
ACE	CNOT2	0.233301	0.218528	0.839679	Not_Bound
ACER2	CNOT2	1.14182	1.06121	1.64e-06	Bound
ACER3	CNOT2	0.13735	-0.492101	2.34e-05	Not_Bound
ACHE	CNOT2	1.639	0.719661	0.253023	Not_Bound
ACIN1	CNOT2	0.0501554	-0.136458	0.301046	Not_Bound
ACKR2	CNOT2	1.3861	0.206336	0.880898	Not_Bound
ACKR4	CNOT2	-1.02665	0.49956	1	Not_Bound
ACLY	CNOT2	0.634969	-0.535833	7.46e-07	Not_Bound
ACO1	CNOT2	0.34328	-0.877624	1.4e-09	Not_Bound
ACO2	CNOT2	-0.0125517	-0.837346	3.61e-07	Not_Bound
ACOT11	CNOT2	-0.0176145	-0.0341115	0.919307	Not_Bound
ACOT13	CNOT2	0.253331	-0.520356	8.24e-05	Not_Bound
ACOT7	CNOT2	0.392934	-0.927853	1.52e-12	Not_Bound
ACOT8	CNOT2	0.369815	-0.753727	0.0431149	Not_Bound
ACOT9	CNOT2	0.438384	-0.543613	0.000497458	Not_Bound
ACOX1	CNOT2	0.575837	-0.610258	4.81e-09	Not_Bound
ACOX2	CNOT2	-0.135674	-0.713303	0.00333044	Not_Bound
ACOX3	CNOT2	0.550545	-0.557338	0.0241927	Not_Bound
ACOXL	CNOT2	-0.407263	-0.194864	0.791718	Not_Bound
ACP1	CNOT2	-0.161977	-0.798633	1.08e-05	Not_Bound
ACP2	CNOT2	0.478587	-0.385885	0.0562197	Not_Bound
ACP3	CNOT2	0.0111184	0.137631	0.959469	Not_Bound
ACP6	CNOT2	0.162744	-0.56085	0.0180467	Not_Bound
ACP7	CNOT2	0.472032	0.866111	0.0172318	Bound
ACR	CNOT2	0.140746	-0.0431889	0.980347	Not_Bound
ACRBP	CNOT2	-0.584678	1.45755	0.332385	Not_Bound
ACSBG1	CNOT2	0.252201	0.649527	0.58149	Not_Bound
ACSBG2	CNOT2	-0.317022	0.738137	0.598743	Not_Bound
ACSF2	CNOT2	0.354463	-0.660542	0.00337303	Not_Bound
ACSF3	CNOT2	0.424113	-0.182601	0.357645	Not_Bound
ACSL1	CNOT2	0.577775	-0.569726	0.00165562	Not_Bound
ACSL3	CNOT2	0.32864	-0.0919524	0.503722	Not_Bound
ACSL4	CNOT2	0.822461	-0.343917	0.000999349	Not_Bound
ACSL5	CNOT2	-0.547252	-0.498772	6.84e-08	Not_Bound
ACSL6	CNOT2	0.948928	-0.523186	0.528856	Not_Bound
ACSM3	CNOT2	0.569825	-0.998455	0.000547686	Not_Bound
ACSS2	CNOT2	0.671973	-0.434253	0.00328579	Not_Bound
ACTA2	CNOT2	1.84494	-0.461417	0.120631	Not_Bound
ACTA2-AS1	CNOT2	-0.812019	-0.347042	1	Not_Bound
ACTB	CNOT2	0.344259	-0.713364	6.95e-11	Not_Bound
ACTG1	CNOT2	0.622777	-0.701685	6.95e-07	Not_Bound
ACTG1P17	CNOT2	0.261297	0	1	Not_Bound
ACTG1P20	CNOT2	-0.711116	0.32615	1	Not_Bound
ACTG1P4	CNOT2	-1.08517	0	1	Not_Bound
ACTL6A	CNOT2	0.0169481	-0.813014	7.89e-08	Not_Bound
ACTN1	CNOT2	1.1024	-0.765411	4.81e-14	Not_Bound
ACTN4	CNOT2	0.648934	-0.518246	3.36e-06	Not_Bound
ACTR10	CNOT2	0.548322	-0.0731896	0.690737	Not_Bound
ACTR1A	CNOT2	0.540921	-0.464919	1.72e-05	Not_Bound
ACTR1B	CNOT2	0.410179	-0.290634	0.161266	Not_Bound
ACTR2	CNOT2	0.368187	-0.57034	1.2e-09	Not_Bound
ACTR3	CNOT2	0.29208	-0.561076	2.13e-11	Not_Bound
ACTR3B	CNOT2	0.127933	-0.146349	0.578655	Not_Bound
ACTR3C	CNOT2	-0.0340642	0.520386	0.75905	Not_Bound
ACTR5	CNOT2	-0.0881135	0.080951	0.813772	Not_Bound
ACTR6	CNOT2	0.212146	0.133123	0.509096	Not_Bound
ACTR8	CNOT2	0.691602	-0.448306	0.00431128	Not_Bound
ACTRT3	CNOT2	0.548094	0.586978	0.627817	Not_Bound
ACVR1	CNOT2	0.576644	0.253061	0.107408	Not_Bound
ACVR1B	CNOT2	-0.224809	0.914319	2.72e-08	Bound
ACVR1C	CNOT2	0.542542	0.875857	0.0325767	Bound
ACVR2A	CNOT2	0.206048	0.126102	0.594196	Not_Bound
ACVR2B	CNOT2	-0.615803	0.458731	0.00702543	Bound
ACVR2B-AS1	CNOT2	0.925024	0.191123	0.864555	Not_Bound
ACVRL1	CNOT2	1.48436	0.557744	0.483523	Not_Bound
ACY1	CNOT2	0.886154	-4.22765	0.010942	Not_Bound
ACYP1	CNOT2	-0.187429	0.42787	0.0901728	Not_Bound
ACYP2	CNOT2	0.473957	-0.944644	0.00263508	Not_Bound
ADA	CNOT2	0.767671	-0.662743	1.98e-05	Not_Bound
ADAL	CNOT2	0.207276	0.0384012	0.951079	Not_Bound
ADAM10	CNOT2	0.126501	-0.21599	0.0292804	Not_Bound
ADAM11	CNOT2	0.0917958	0.157414	0.787605	Not_Bound
ADAM15	CNOT2	0.238645	-0.880473	7.26e-08	Not_Bound
ADAM17	CNOT2	0.698468	0.0775459	0.590741	Not_Bound
ADAM19	CNOT2	0.268267	-0.107681	0.384997	Not_Bound
ADAM20	CNOT2	0.407637	1.26591	0.706474	Not_Bound
ADAM20P1	CNOT2	0.675676	0	1	Not_Bound
ADAM21	CNOT2	0.899488	0.316777	0.567558	Not_Bound
ADAM22	CNOT2	0.06954	-0.1629	0.577746	Not_Bound
ADAM23	CNOT2	0.663455	-2.92472	0.178971	Not_Bound
ADAM28	CNOT2	0.943202	2.38977	1	Not_Bound
ADAM32	CNOT2	-0.0367302	-0.903663	0.000936251	Not_Bound
ADAM8	CNOT2	-0.749718	0.0625947	0.989657	Not_Bound
ADAM9	CNOT2	0.468222	-0.606672	1.34e-11	Not_Bound
ADAMTS10	CNOT2	0.113125	-0.458522	0.695683	Not_Bound
ADAMTS13	CNOT2	0.089796	1.29167	0.225912	Not_Bound
ADAMTS14	CNOT2	-1.67168	-0.0753702	0.925554	Not_Bound
ADAMTS15	CNOT2	0.474998	0.440344	0.749441	Not_Bound
ADAMTS16	CNOT2	1.46817	0.147179	0.9303	Not_Bound
ADAMTS17	CNOT2	-0.00765746	-0.199263	0.727512	Not_Bound
ADAMTS2	CNOT2	0.266986	-0.139823	0.80821	Not_Bound
ADAMTS6	CNOT2	0.423667	-0.832931	0.111968	Not_Bound
ADAMTS7	CNOT2	-0.00539226	-0.538707	0.272102	Not_Bound
ADAMTSL4	CNOT2	2.57764	-0.44519	0.605973	Not_Bound
ADAMTSL4-AS1	CNOT2	-0.317436	0.896221	1	Not_Bound
ADAMTSL5	CNOT2	-0.16987	0.38515	0.0600292	Not_Bound
ADAP1	CNOT2	-0.24388	0.474402	0.481642	Not_Bound
ADAP2	CNOT2	0.260999	-0.136759	0.61812	Not_Bound
ADAR	CNOT2	0.0255011	-0.0718974	0.715366	Not_Bound
ADARB1	CNOT2	0.143991	0.20958	0.379677	Not_Bound
ADAT1	CNOT2	0.110984	0.22949	0.194521	Not_Bound
ADAT2	CNOT2	-0.0546233	0.726753	0.00055212	Bound
ADAT3	CNOT2	0.0540048	0.973249	0.185818	Not_Bound
ADCK1	CNOT2	0.712552	-0.462477	0.383546	Not_Bound
ADCK2	CNOT2	0.826006	0.147951	0.787984	Not_Bound
ADCK5	CNOT2	0.0137049	-0.633629	0.29379	Not_Bound
ADCY10P1	CNOT2	-1.06335	-3.83585	1	Not_Bound
ADCY3	CNOT2	-0.0506598	-0.369567	0.031056	Not_Bound
ADCY4	CNOT2	1.81094	-2.27061	1	Not_Bound
ADCY5	CNOT2	0.390239	1.38469	0.552691	Not_Bound
ADCY6	CNOT2	0.0884457	0.478643	0.0839526	Not_Bound
ADCY7	CNOT2	0.416081	0.440142	0.0255133	Bound
ADCY9	CNOT2	-0.175427	0.0895597	0.705496	Not_Bound
ADCYAP1R1	CNOT2	1.82032	1.33372	0.63469	Not_Bound
ADD1	CNOT2	0.193365	-0.433902	4.32e-05	Not_Bound
ADD2	CNOT2	0.445353	0.55037	1	Not_Bound
ADD3	CNOT2	0.418359	-0.346141	0.00204842	Not_Bound
ADGRA2	CNOT2	-0.462992	-0.24552	0.382603	Not_Bound
ADGRA3	CNOT2	-0.172083	-0.0319408	0.86702	Not_Bound
ADGRB1	CNOT2	0.176342	-0.0392921	0.961588	Not_Bound
ADGRB2	CNOT2	0.480054	-0.582876	0.0594245	Not_Bound
ADGRD1	CNOT2	1.22939	0.507384	0.736439	Not_Bound
ADGRE2	CNOT2	0.521398	-0.505366	0.0201803	Not_Bound
ADGRE5	CNOT2	0.427172	-0.284384	0.027783	Not_Bound
ADGRF1	CNOT2	-0.484777	0.146994	0.278937	Not_Bound
ADGRG1	CNOT2	0.410821	-0.334789	0.037584	Not_Bound
ADGRG5	CNOT2	0.562764	-0.606463	0.149236	Not_Bound
ADGRG6	CNOT2	0.0529839	0.0538126	0.731827	Not_Bound
ADGRL1	CNOT2	-0.516867	-0.0343578	0.885287	Not_Bound
ADGRV1	CNOT2	-0.340865	-0.453201	0.267899	Not_Bound
ADH5	CNOT2	0.472842	-0.611052	2.07e-08	Not_Bound
ADHFE1	CNOT2	0.506426	2.05927	0.556384	Not_Bound
ADI1	CNOT2	0.46381	-0.994518	1.03e-09	Not_Bound
ADIPOR1	CNOT2	0.0838934	-0.576841	8.67e-06	Not_Bound
ADIPOR2	CNOT2	0.395574	0.485445	8.32e-06	Bound
ADIRF	CNOT2	-0.379007	-0.632981	0.00324506	Not_Bound
ADK	CNOT2	0.863754	-1.04664	9.2e-13	Not_Bound
ADM	CNOT2	0.0148021	2.88879	1.58e-67	Bound
ADM2	CNOT2	0.0735504	0.693976	0.0178863	Bound
ADM5	CNOT2	-0.933787	-0.139334	0.944131	Not_Bound
ADNP	CNOT2	-0.17675	0.865009	1.59e-07	Bound
ADNP2	CNOT2	-0.283039	0.772992	9.04e-06	Bound
ADO	CNOT2	-0.213865	0.658107	9.96e-06	Bound
ADORA1	CNOT2	-0.0528307	1.12231	0.0707879	Not_Bound
ADORA2A	CNOT2	0.87548	-1.48062	1	Not_Bound
ADORA2B	CNOT2	0.778031	0.507559	0.000523085	Bound
ADPGK	CNOT2	-0.285041	0.10108	0.557515	Not_Bound
ADPRH	CNOT2	0.863633	0.0389558	0.956059	Not_Bound
ADPRHL1	CNOT2	0.294866	-0.736996	0.000144801	Not_Bound
ADPRM	CNOT2	-0.0672175	-0.211585	0.421241	Not_Bound
ADPRS	CNOT2	0.854444	0.646259	0.0809313	Not_Bound
ADRA2A	CNOT2	1.07788	-1.16416	1	Not_Bound
ADRA2B	CNOT2	0.905377	1.95137	0.0298894	Bound
ADRA2C	CNOT2	-0.0876589	0.117974	0.714806	Not_Bound
ADRB1	CNOT2	1.48106	2.83066	1.15e-19	Bound
ADRB2	CNOT2	2.60402	2.97778	4.23e-05	Bound
ADRM1	CNOT2	0.669147	-0.145151	0.331754	Not_Bound
ADSL	CNOT2	0.350688	-0.389816	0.116089	Not_Bound
ADSS1	CNOT2	0.628712	-1.06514	0.00671126	Not_Bound
ADSS2	CNOT2	0.202013	0.0626895	0.766015	Not_Bound
ADTRP	CNOT2	1.40715	-0.0173494	0.998001	Not_Bound
AEBP2	CNOT2	0.1117	0.879959	2.63e-10	Bound
AEN	CNOT2	0.689765	1.07236	5.63e-09	Bound
AFAP1	CNOT2	0.00489318	0.725448	1.15e-05	Bound
AFAP1L1	CNOT2	1.46523	-0.196781	0.602201	Not_Bound
AFAP1L2	CNOT2	1.98981	1.42936	0.0279576	Bound
AFDN	CNOT2	0.318554	-0.204237	0.192118	Not_Bound
AFDN-DT	CNOT2	0.869004	0.472663	0.778743	Not_Bound
AFF1	CNOT2	0.571283	0.298568	0.0506708	Not_Bound
AFF4	CNOT2	0.31429	0.19364	0.240057	Not_Bound
AFG1L	CNOT2	0.145221	-0.57295	0.177215	Not_Bound
AFG3L1P	CNOT2	-0.442921	-3.58082	0.126698	Not_Bound
AFG3L2	CNOT2	0.807766	-0.304587	0.0188916	Not_Bound
AFMID	CNOT2	0.0850031	0.171003	0.278923	Not_Bound
AFTPH	CNOT2	-0.00742544	0.525177	8.61e-05	Bound
AGA	CNOT2	0.271702	-0.71806	0.0611724	Not_Bound
AGAP1	CNOT2	-0.248316	0.145378	0.396238	Not_Bound
AGAP1-IT1	CNOT2	-0.87032	0.968364	0.342331	Not_Bound
AGAP10P	CNOT2	-0.543315	0	1	Not_Bound
AGAP11	CNOT2	0.141033	0	1	Not_Bound
AGAP12P	CNOT2	0.0576977	0	1	Not_Bound
AGAP2	CNOT2	0.0970808	0.158332	0.679824	Not_Bound
AGAP2-AS1	CNOT2	0.789877	0	1	Not_Bound
AGAP3	CNOT2	0.126336	0.620358	0.000662116	Bound
AGAP4	CNOT2	0.0704035	0.0967532	0.968776	Not_Bound
AGAP5	CNOT2	0.0897569	0	1	Not_Bound
AGAP6	CNOT2	-0.288107	1.59694	0.407042	Not_Bound
AGAP7P	CNOT2	-0.235307	0	1	Not_Bound
AGAP9	CNOT2	0.0397811	-1.7365	0.0054294	Not_Bound
AGBL3	CNOT2	0.0381314	-0.366521	0.638142	Not_Bound
AGBL5	CNOT2	0.342673	-1.03956	5.21e-07	Not_Bound
AGER	CNOT2	-0.611484	0.582215	0.549629	Not_Bound
AGFG1	CNOT2	0.140871	-0.172748	0.179205	Not_Bound
AGFG2	CNOT2	0.371812	0.578489	0.0361228	Bound
AGGF1	CNOT2	0.315496	0.805365	0.000611985	Bound
AGK	CNOT2	0.0156146	-0.421093	0.00481887	Not_Bound
AGL	CNOT2	0.279891	-0.584316	3.84e-06	Not_Bound
AGO1	CNOT2	-0.0363042	-0.515882	6.51e-07	Not_Bound
AGO2	CNOT2	-0.29902	0.123169	0.347223	Not_Bound
AGO3	CNOT2	0.102808	-0.173688	0.285307	Not_Bound
AGO4	CNOT2	-0.210263	0.0198676	0.957406	Not_Bound
AGPAT1	CNOT2	0.0645306	-0.416461	0.000821591	Not_Bound
AGPAT2	CNOT2	0.136508	-0.61441	2.68e-05	Not_Bound
AGPAT3	CNOT2	-0.219853	-0.27814	0.0196349	Not_Bound
AGPAT4	CNOT2	0.551579	0.360474	0.0596802	Not_Bound
AGPAT5	CNOT2	-0.920714	0.0939076	0.511517	Not_Bound
AGPS	CNOT2	0.505348	-0.581143	5.55e-06	Not_Bound
AGRN	CNOT2	-0.192002	0.862585	0.000673658	Bound
AGTPBP1	CNOT2	0.00370723	-1.04012	6.53e-08	Not_Bound
AGTRAP	CNOT2	0.821717	-0.775094	0.000229881	Not_Bound
AHCTF1	CNOT2	0.438387	0.0970016	0.661388	Not_Bound
AHCTF1P1	CNOT2	0.617267	1.52322	0.397341	Not_Bound
AHCY	CNOT2	-0.108271	-1.05508	9.22e-09	Not_Bound
AHCYL1	CNOT2	0.413004	-0.816246	1.72e-12	Not_Bound
AHCYL2	CNOT2	0.227753	-0.118888	0.623656	Not_Bound
AHDC1	CNOT2	-0.267023	1.30638	0.00271126	Bound
AHI1	CNOT2	-0.0764712	-0.0806907	0.706733	Not_Bound
AHNAK	CNOT2	0.279462	0.324811	0.0159578	Bound
AHNAK2	CNOT2	0.271798	0.435973	0.0980199	Not_Bound
AHR	CNOT2	0.352287	0.138354	0.589665	Not_Bound
AHRR	CNOT2	0.0742147	1.67757	0.0542478	Not_Bound
AHSA1	CNOT2	0.883563	-0.116818	0.473463	Not_Bound
AHSA2P	CNOT2	0.537011	0	1	Not_Bound
AIDA	CNOT2	-5.40695e-05	-0.639715	2.55e-05	Not_Bound
AIF1L	CNOT2	-0.351388	-0.465578	0.000381557	Not_Bound
AIFM1	CNOT2	0.750575	-1.02652	3.45e-14	Not_Bound
AIFM2	CNOT2	0.742598	0.0579215	0.841792	Not_Bound
AIFM3	CNOT2	0.50983	0.477198	0.828788	Not_Bound
AIG1	CNOT2	0.240164	-0.246031	0.127425	Not_Bound
AIMP1	CNOT2	-0.196732	-0.38653	0.00955756	Not_Bound
AIMP2	CNOT2	0.663979	-0.471129	0.000364001	Not_Bound
AIP	CNOT2	0.355495	-0.0628331	0.768459	Not_Bound
AJM1	CNOT2	-0.269581	0.506476	0.492385	Not_Bound
AJUBA	CNOT2	1.11959	0.249979	0.432976	Not_Bound
AK1	CNOT2	0.735668	-1.04087	0.0408085	Not_Bound
AK2	CNOT2	0.156505	-0.758058	4.33e-14	Not_Bound
AK3	CNOT2	0.372878	-0.70982	7.46e-09	Not_Bound
AK4	CNOT2	0.396266	-0.429359	0.00454945	Not_Bound
AK6	CNOT2	0.965776	0.205409	0.360779	Not_Bound
AK7	CNOT2	0.782696	0.163328	0.757713	Not_Bound
AK8	CNOT2	0.237721	-1.26702	0.0999119	Not_Bound
AK9	CNOT2	-0.507238	0.264508	0.623964	Not_Bound
AKAP1	CNOT2	0.00855239	0.479359	0.000227808	Bound
AKAP10	CNOT2	0.333641	0.995313	3.36e-12	Bound
AKAP11	CNOT2	0.106237	-0.179861	0.365681	Not_Bound
AKAP12	CNOT2	-0.188384	-0.0150798	0.946776	Not_Bound
AKAP13	CNOT2	0.390807	0.466104	0.0162092	Bound
AKAP17A	CNOT2	0.218045	0	1	Not_Bound
AKAP3	CNOT2	0.542866	-0.0453932	0.932677	Not_Bound
AKAP5	CNOT2	0.0213228	0.822384	0.339608	Not_Bound
AKAP6	CNOT2	0.611736	0.550339	0.384173	Not_Bound
AKAP7	CNOT2	0.274119	-0.41627	0.248727	Not_Bound
AKAP8	CNOT2	0.162562	0.340754	0.0415319	Bound
AKAP8L	CNOT2	0.286572	-0.270916	0.11429	Not_Bound
AKAP9	CNOT2	0.0924883	-0.449327	0.0143823	Not_Bound
AKIP1	CNOT2	0.134737	-0.354186	0.0437593	Not_Bound
AKIRIN1	CNOT2	0.495203	1.01899	1.13e-16	Bound
AKIRIN2	CNOT2	0.498642	1.18797	8.64e-15	Bound
AKNA	CNOT2	0.132133	0.382314	0.140667	Not_Bound
AKR1A1	CNOT2	0.386159	-0.394739	0.00617523	Not_Bound
AKR1B1	CNOT2	0.491302	-1.11637	3.05e-09	Not_Bound
AKR1B10	CNOT2	2.43655	-1.26214	0.149042	Not_Bound
AKR1C1	CNOT2	0.505254	-0.311137	0.88885	Not_Bound
AKR1C3	CNOT2	1.80617	-0.46918	0.602464	Not_Bound
AKR1E2	CNOT2	0.360527	-0.359376	0.521435	Not_Bound
AKR7A2	CNOT2	-0.0793673	-0.729521	0.000417213	Not_Bound
AKR7A3	CNOT2	-0.232574	0.765146	0.787782	Not_Bound
AKR7L	CNOT2	-0.297717	0	1	Not_Bound
AKT1	CNOT2	0.0471829	-0.510736	1.32e-05	Not_Bound
AKT1S1	CNOT2	0.415847	-0.318717	0.00487471	Not_Bound
AKT2	CNOT2	-0.174022	-0.323028	0.0538685	Not_Bound
AKT3	CNOT2	1.27933	1.03788	0.104468	Not_Bound
AKTIP	CNOT2	0.562272	-0.310371	0.0663662	Not_Bound
ALAD	CNOT2	-0.327957	0.606855	0.0268367	Bound
ALAS1	CNOT2	0.814088	-0.314336	0.00194922	Not_Bound
ALB	CNOT2	0.626042	-2.27061	1	Not_Bound
ALCAM	CNOT2	0.403038	-0.48419	6.34e-08	Not_Bound
ALDH16A1	CNOT2	-0.0571389	-0.785552	0.13653	Not_Bound
ALDH18A1	CNOT2	0.132339	-0.837875	2.01e-15	Not_Bound
ALDH1A3	CNOT2	0.700807	0.16123	0.254397	Not_Bound
ALDH1B1	CNOT2	0.42688	-0.170865	0.14769	Not_Bound
ALDH1L2	CNOT2	1.36638	-0.0351784	0.966303	Not_Bound
ALDH2	CNOT2	0.67916	-1.44808	2.63e-09	Not_Bound
ALDH3A1	CNOT2	1.30025	0.776887	0.668208	Not_Bound
ALDH3A2	CNOT2	0.00690804	-0.495847	3.31e-09	Not_Bound
ALDH3B1	CNOT2	0.788316	-0.702915	0.000266239	Not_Bound
ALDH4A1	CNOT2	0.900625	-0.673874	0.0204648	Not_Bound
ALDH5A1	CNOT2	-0.177899	-0.918176	2.61e-05	Not_Bound
ALDH6A1	CNOT2	0.63312	-0.94842	7.01e-07	Not_Bound
ALDH7A1	CNOT2	0.218071	-0.829848	1.62e-05	Not_Bound
ALDH8A1	CNOT2	-0.562686	-1.66397	0.154876	Not_Bound
ALDH9A1	CNOT2	1.09802	-0.728738	3.98e-07	Not_Bound
ALDOA	CNOT2	0.311453	-0.73666	0.000622085	Not_Bound
ALDOC	CNOT2	1.13081	-1.00053	2.73e-07	Not_Bound
ALG1	CNOT2	0.281347	-0.133329	0.537264	Not_Bound
ALG10	CNOT2	-0.487418	0.150784	0.715679	Not_Bound
ALG10B	CNOT2	-0.496885	0.689757	0.00991897	Bound
ALG11	CNOT2	0.182926	0.906923	0.000161731	Bound
ALG12	CNOT2	0.0981337	-0.435363	0.0925172	Not_Bound
ALG13	CNOT2	-0.126049	-0.319743	0.203131	Not_Bound
ALG14	CNOT2	-0.152948	-0.479882	0.0337037	Not_Bound
ALG1L9P	CNOT2	0.741281	0	1	Not_Bound
ALG2	CNOT2	0.121033	0.388627	0.000881579	Bound
ALG3	CNOT2	0.386814	-0.602286	4.04e-05	Not_Bound
ALG5	CNOT2	0.351746	-0.540922	0.00888604	Not_Bound
ALG6	CNOT2	-0.073173	-0.272239	0.237825	Not_Bound
ALG8	CNOT2	0.355746	-0.767097	3.65e-07	Not_Bound
ALG9	CNOT2	0.185598	-0.31503	0.333609	Not_Bound
ALKBH1	CNOT2	0.426612	0.330464	0.0314471	Bound
ALKBH2	CNOT2	0.195983	0.579847	0.0012283	Bound
ALKBH3	CNOT2	0.468978	-0.542319	0.00705821	Not_Bound
ALKBH4	CNOT2	0.147153	1.08217	2.99e-06	Bound
ALKBH5	CNOT2	0.259338	0.0839206	0.553191	Not_Bound
ALKBH6	CNOT2	0.785861	1.23835	0.454439	Not_Bound
ALKBH7	CNOT2	0.798423	-0.449705	0.38804	Not_Bound
ALKBH8	CNOT2	0.807546	0.393377	0.0329946	Bound
ALMS1	CNOT2	-0.450817	-0.537217	4.16e-05	Not_Bound
ALMS1-IT1	CNOT2	-0.717503	-0.727346	0.730455	Not_Bound
ALOX12B	CNOT2	0.0244848	-0.916327	0.119511	Not_Bound
ALOX12P2	CNOT2	-0.0854968	0	1	Not_Bound
ALOX15	CNOT2	1.08664	-1.20207	0.498044	Not_Bound
ALOX5	CNOT2	0.36413	-0.460644	0.545559	Not_Bound
ALOXE3	CNOT2	1.35	-1.00426	0.000718885	Not_Bound
ALPK1	CNOT2	0.33778	-0.0396593	0.920495	Not_Bound
ALPK2	CNOT2	2.23455	-1.49923	0.488604	Not_Bound
ALPK3	CNOT2	-0.672507	0.182441	0.874355	Not_Bound
ALPL	CNOT2	1.3243	-0.587842	0.60718	Not_Bound
ALS2	CNOT2	0.386359	0.123119	0.494601	Not_Bound
ALS2CL	CNOT2	1.03059	0.42567	0.460136	Not_Bound
ALYREF	CNOT2	0.187811	-0.326121	0.00286682	Not_Bound
AMACR	CNOT2	0.81276	2.65415	0.317517	Not_Bound
AMBRA1	CNOT2	0.319935	0.56869	0.00358501	Bound
AMD1	CNOT2	0.184919	1.5442	1.16e-29	Bound
AMDHD1	CNOT2	1.22585	-0.387588	0.516701	Not_Bound
AMDHD2	CNOT2	0.111643	-0.293966	0.640743	Not_Bound
AMER1	CNOT2	-0.302181	0.471935	0.229178	Not_Bound
AMFR	CNOT2	0.415956	-0.666098	4.6e-06	Not_Bound
AMH	CNOT2	-0.349511	0.0149727	0.995235	Not_Bound
AMIGO2	CNOT2	1.45873	1.35535	0.00154429	Bound
AMIGO3	CNOT2	0.251147	0	1	Not_Bound
AMMECR1	CNOT2	0.666348	0.217685	0.201856	Not_Bound
AMMECR1L	CNOT2	0.0310087	1.02686	7.72e-09	Bound
AMN	CNOT2	0.739357	-1.89314	0.197276	Not_Bound
AMN1	CNOT2	-0.37896	-0.183924	0.133875	Not_Bound
AMOT	CNOT2	-0.0245466	0.304559	0.337887	Not_Bound
AMOTL1	CNOT2	0.378532	0.103198	0.676728	Not_Bound
AMOTL2	CNOT2	1.82564	1.1519	7.84e-07	Bound
AMPD2	CNOT2	0.144828	-0.171781	0.375761	Not_Bound
AMPD3	CNOT2	0.542942	-0.0875427	0.748782	Not_Bound
AMT	CNOT2	-0.21837	-2.14521	0.443129	Not_Bound
AMY2B	CNOT2	-0.679969	-0.946172	0.651802	Not_Bound
AMZ2	CNOT2	0.00745944	-0.927549	2.58e-11	Not_Bound
AMZ2P1	CNOT2	-0.0880069	0	1	Not_Bound
ANAPC1	CNOT2	0.286073	-0.61195	2.35e-06	Not_Bound
ANAPC10	CNOT2	0.238456	0.337848	0.141764	Not_Bound
ANAPC11	CNOT2	-0.0573219	-0.836447	4.02e-05	Not_Bound
ANAPC13	CNOT2	0.40501	-0.0293311	0.87763	Not_Bound
ANAPC15	CNOT2	-0.397277	-1.11205	9.44e-07	Not_Bound
ANAPC16	CNOT2	-0.0837338	-0.895146	9.2e-09	Not_Bound
ANAPC2	CNOT2	0.244368	-0.0287895	0.948898	Not_Bound
ANAPC4	CNOT2	0.442515	-0.524394	0.00190435	Not_Bound
ANAPC5	CNOT2	0.164736	-0.766456	3.02e-08	Not_Bound
ANAPC7	CNOT2	0.338369	-0.308582	0.0629044	Not_Bound
ANG	CNOT2	0.714707	-0.43093	0.395059	Not_Bound
ANGEL1	CNOT2	0.173489	-0.180425	0.404996	Not_Bound
ANGEL2	CNOT2	-0.156512	-0.0660103	0.809302	Not_Bound
ANGPT2	CNOT2	-1.67346	0.250144	0.723033	Not_Bound
ANGPT4	CNOT2	0.478412	-1.95526	0.261945	Not_Bound
ANGPTL4	CNOT2	2.91562	0.676104	0.0757324	Not_Bound
ANK1	CNOT2	-0.784745	-0.231694	0.873393	Not_Bound
ANK2	CNOT2	0.207495	-0.12589	0.821243	Not_Bound
ANK3	CNOT2	-0.0555894	0.00367797	0.995208	Not_Bound
ANKAR	CNOT2	-0.287216	-0.676449	0.47962	Not_Bound
ANKDD1A	CNOT2	0.135982	-0.261504	0.605603	Not_Bound
ANKDD1B	CNOT2	0.314012	-0.854904	0.5049	Not_Bound
ANKEF1	CNOT2	0.198552	0.420314	0.0134321	Bound
ANKFN1	CNOT2	1.14489	-0.494428	0.596883	Not_Bound
ANKFY1	CNOT2	0.236486	-0.297109	0.135818	Not_Bound
ANKH	CNOT2	-0.316613	-0.284791	0.0170391	Not_Bound
ANKHD1	CNOT2	0.0165748	-1.55704	0.00960758	Not_Bound
ANKHD1-EIF4EBP3	CNOT2	0.375742	0.100644	0.956689	Not_Bound
ANKIB1	CNOT2	0.516568	-0.220889	0.0431475	Not_Bound
ANKK1	CNOT2	-0.681864	0.873023	0.81058	Not_Bound
ANKLE1	CNOT2	-0.411311	0.97523	0.00250271	Bound
ANKLE2	CNOT2	0.0195601	-0.138476	0.27947	Not_Bound
ANKMY1	CNOT2	-0.512822	-0.391166	0.186289	Not_Bound
ANKMY2	CNOT2	0.26104	-0.0281013	0.916832	Not_Bound
ANKRA2	CNOT2	0.492259	0.242672	0.354905	Not_Bound
ANKRD1	CNOT2	2.15631	0	1	Not_Bound
ANKRD10	CNOT2	-0.009922	0.361062	0.0123321	Bound
ANKRD11	CNOT2	-0.0536713	0.60037	4.92e-05	Bound
ANKRD12	CNOT2	0.216526	-0.219057	0.311825	Not_Bound
ANKRD13A	CNOT2	0.793638	-0.220763	0.158595	Not_Bound
ANKRD13B	CNOT2	-0.306382	0.489044	0.00591474	Bound
ANKRD13C	CNOT2	0.461382	-0.206797	0.180106	Not_Bound
ANKRD13D	CNOT2	-0.215266	0.65424	0.0278491	Bound
ANKRD16	CNOT2	-0.372523	0.0114031	0.988859	Not_Bound
ANKRD17	CNOT2	0.469927	-0.531464	1.55e-06	Not_Bound
ANKRD18A	CNOT2	-0.197172	0.456677	0.118281	Not_Bound
ANKRD18CP	CNOT2	0.079388	0	1	Not_Bound
ANKRD18DP	CNOT2	0.181047	1.91327	1	Not_Bound
ANKRD19P	CNOT2	0.618142	0	1	Not_Bound
ANKRD20A1	CNOT2	-1.07341	-5.53531	0.00760361	Not_Bound
ANKRD20A19P	CNOT2	1.16448	0	1	Not_Bound
ANKRD20A5P	CNOT2	0.403111	0	1	Not_Bound
ANKRD22	CNOT2	-0.546251	0.716896	0.0314471	Bound
ANKRD23	CNOT2	0.189912	1.07361	0.704538	Not_Bound
ANKRD24	CNOT2	0.932573	1.25699	0.0620262	Not_Bound
ANKRD26	CNOT2	-0.0889678	-0.889295	0.000350263	Not_Bound
ANKRD27	CNOT2	0.225882	0.48316	0.00653368	Bound
ANKRD28	CNOT2	0.13511	-0.204355	0.2611	Not_Bound
ANKRD29	CNOT2	0.426851	-0.586442	0.0137981	Not_Bound
ANKRD31	CNOT2	-0.300813	-0.642379	0.391802	Not_Bound
ANKRD33	CNOT2	1.27757	-2.87896	1	Not_Bound
ANKRD33B	CNOT2	0.647466	1.49895	2.63e-10	Bound
ANKRD34A	CNOT2	0.0998321	1.23779	0.01488	Bound
ANKRD36	CNOT2	-0.658775	-0.492736	0.241222	Not_Bound
ANKRD36B	CNOT2	-0.471639	0.0177373	0.985775	Not_Bound
ANKRD36C	CNOT2	-0.846053	-0.880837	0.00473127	Not_Bound
ANKRD37	CNOT2	1.52557	2.27724	1.72e-17	Bound
ANKRD39	CNOT2	0.479494	-0.583897	0.0253558	Not_Bound
ANKRD40	CNOT2	0.224176	0.783498	2.42e-09	Bound
ANKRD42	CNOT2	0.215432	0.587996	0.0645928	Not_Bound
ANKRD44	CNOT2	0.117229	0.0936028	0.906767	Not_Bound
ANKRD45	CNOT2	0.0903061	2.22806	0.0822799	Not_Bound
ANKRD46	CNOT2	1.1096	1.3919	4.04e-17	Bound
ANKRD49	CNOT2	0.20162	1.71519	1.09e-09	Bound
ANKRD50	CNOT2	0.160411	1.08769	2.6e-06	Bound
ANKRD52	CNOT2	0.00488782	0.138944	0.428669	Not_Bound
ANKRD54	CNOT2	0.286078	0.429655	0.00420437	Bound
ANKRD6	CNOT2	0.216743	0.161071	0.570551	Not_Bound
ANKRD62	CNOT2	-0.0199658	-0.0738368	0.983413	Not_Bound
ANKRD63	CNOT2	0.0857723	0.87574	0.42552	Not_Bound
ANKRD9	CNOT2	-0.776564	0.960453	0.00276666	Bound
ANKS1A	CNOT2	0.391637	0.255906	0.228421	Not_Bound
ANKS1B	CNOT2	-0.397783	-0.241084	0.935301	Not_Bound
ANKS3	CNOT2	-0.10497	0.120794	0.828044	Not_Bound
ANKS6	CNOT2	-0.315967	-0.30005	0.100959	Not_Bound
ANKZF1	CNOT2	0.43294	0.50914	0.0152917	Bound
ANLN	CNOT2	-0.297712	0.112738	0.414595	Not_Bound
ANO1	CNOT2	0.207609	-0.384371	0.0044472	Not_Bound
ANO10	CNOT2	0.208911	-0.739331	4.97e-05	Not_Bound
ANO4	CNOT2	1.23175	-0.607981	0.257044	Not_Bound
ANO5	CNOT2	0.029252	-0.374255	0.34798	Not_Bound
ANO6	CNOT2	0.964107	-0.240305	0.0419003	Not_Bound
ANO7	CNOT2	1.05647	-0.463581	0.565935	Not_Bound
ANO8	CNOT2	-0.0497424	0.36537	0.109005	Not_Bound
ANO9	CNOT2	-0.247252	-0.573281	0.457438	Not_Bound
ANP32A	CNOT2	-0.0869848	-0.363488	0.000109706	Not_Bound
ANP32B	CNOT2	-0.197417	-0.459956	2.57e-07	Not_Bound
ANP32E	CNOT2	-0.316662	-0.365078	0.00221071	Not_Bound
ANTKMT	CNOT2	0.507344	0.182976	0.759345	Not_Bound
ANTXR1	CNOT2	0.0975697	-0.587233	1.41e-11	Not_Bound
ANTXR2	CNOT2	0.685726	0.415264	0.110265	Not_Bound
ANXA1	CNOT2	0.62716	-0.841142	1.77e-17	Not_Bound
ANXA10	CNOT2	-1.23768	-0.943627	2.55e-07	Not_Bound
ANXA11	CNOT2	0.593128	-0.482117	0.000171471	Not_Bound
ANXA2	CNOT2	0.89453	-0.896208	8.21e-13	Not_Bound
ANXA2P2	CNOT2	0.830861	-1.15766	0.0456249	Not_Bound
ANXA2R	CNOT2	0.8033	-4.26772	0.066721	Not_Bound
ANXA3	CNOT2	1.00994	-0.851886	2.76e-08	Not_Bound
ANXA4	CNOT2	0.420206	-0.525211	9.85e-05	Not_Bound
ANXA5	CNOT2	0.708094	-1.0218	6.9e-15	Not_Bound
ANXA6	CNOT2	0.430046	-0.728161	1.05e-05	Not_Bound
ANXA7	CNOT2	0.998817	-0.498586	1.31e-07	Not_Bound
ANXA9	CNOT2	0.463291	0.634798	0.224817	Not_Bound
AOC1	CNOT2	3.0331	-1.72953	0.261328	Not_Bound
AOC2	CNOT2	-0.0316767	0.799265	0.0869776	Not_Bound
AOC3	CNOT2	-0.213025	-0.804397	0.513605	Not_Bound
AOC4P	CNOT2	0.643985	0	1	Not_Bound
AOPEP	CNOT2	-0.264775	-0.120961	0.678816	Not_Bound
AOX1	CNOT2	3.98542	0.420671	0.865804	Not_Bound
AP1AR	CNOT2	0.12911	1.05359	6.17e-12	Bound
AP1B1	CNOT2	-0.0403443	-0.756088	3.76e-06	Not_Bound
AP1G1	CNOT2	0.229541	-0.124994	0.391939	Not_Bound
AP1G2	CNOT2	0.131512	-0.707488	0.00099926	Not_Bound
AP1M1	CNOT2	0.5317	-0.336178	0.0186614	Not_Bound
AP1M2	CNOT2	-0.276109	-1.0247	5.19e-12	Not_Bound
AP1S1	CNOT2	0.274151	-0.188684	0.219	Not_Bound
AP1S2	CNOT2	0.236563	-0.799366	8.08e-06	Not_Bound
AP1S3	CNOT2	-1.22687	-0.109948	0.508572	Not_Bound
AP2A1	CNOT2	0.268872	-0.830178	2.53e-09	Not_Bound
AP2A2	CNOT2	0.545984	-0.703586	4.44e-08	Not_Bound
AP2B1	CNOT2	0.247424	-0.821981	4.63e-19	Not_Bound
AP2M1	CNOT2	0.508904	-1.01996	5.33e-15	Not_Bound
AP2S1	CNOT2	-0.0737022	-0.736997	8e-07	Not_Bound
AP3B1	CNOT2	0.190099	-0.7335	4.58e-11	Not_Bound
AP3B2	CNOT2	0.903483	0.453899	0.824805	Not_Bound
AP3D1	CNOT2	0.683857	-0.25584	0.057508	Not_Bound
AP3M1	CNOT2	0.0525243	-0.123434	0.405349	Not_Bound
AP3M2	CNOT2	0.225548	0.585142	0.00130748	Bound
AP3S1	CNOT2	-0.179088	-0.60088	1.19e-05	Not_Bound
AP3S2	CNOT2	0.0534974	-0.310139	0.322483	Not_Bound
AP4B1	CNOT2	0.450293	-0.345508	0.268271	Not_Bound
AP4E1	CNOT2	0.575818	-0.105666	0.75147	Not_Bound
AP4M1	CNOT2	0.119425	0.113842	0.797974	Not_Bound
AP4S1	CNOT2	-0.468314	-0.754086	0.00464296	Not_Bound
AP5B1	CNOT2	-0.37922	0.521821	0.0452466	Bound
AP5M1	CNOT2	-0.099419	0.589583	4.42e-06	Bound
AP5S1	CNOT2	-0.210792	0.454005	0.249313	Not_Bound
AP5Z1	CNOT2	-0.0283273	-0.305583	0.733741	Not_Bound
APAF1	CNOT2	-0.126416	0.711008	0.00152652	Bound
APBA1	CNOT2	0.279002	1.20703	0.344356	Not_Bound
APBA3	CNOT2	0.417823	0.0931711	0.805099	Not_Bound
APBB1	CNOT2	0.815605	-0.364225	0.323235	Not_Bound
APBB2	CNOT2	0.721383	0.122226	0.475651	Not_Bound
APBB3	CNOT2	-0.133392	0.795026	0.185659	Not_Bound
APC	CNOT2	0.517986	0.307998	0.085867	Not_Bound
APC2	CNOT2	0.104101	1.01704	0.189045	Not_Bound
APEH	CNOT2	0.488076	-0.927907	2.91e-16	Not_Bound
APEX1	CNOT2	-0.0713696	-0.804237	1.53e-07	Not_Bound
APEX2	CNOT2	0.436597	0.0588655	0.837998	Not_Bound
APH1A	CNOT2	0.239167	-0.453074	0.000872017	Not_Bound
APH1B	CNOT2	0.340249	0.561101	0.026307	Bound
API5	CNOT2	0.14527	-0.267017	0.0119666	Not_Bound
APIP	CNOT2	-0.407048	-0.601962	9.16e-06	Not_Bound
APLF	CNOT2	0.659338	-0.829178	0.00309338	Not_Bound
APLP1	CNOT2	0.0431382	-0.60973	0.0089484	Not_Bound
APLP2	CNOT2	0.416756	-0.732293	3.25e-14	Not_Bound
APMAP	CNOT2	0.495984	-0.925014	3.79e-09	Not_Bound
APOBEC3B	CNOT2	0.801152	-0.19624	0.651449	Not_Bound
APOBEC3C	CNOT2	0.345848	-0.82217	5.83e-11	Not_Bound
APOBEC3D	CNOT2	-0.390268	1.47141	1	Not_Bound
APOBEC3F	CNOT2	0.341877	-0.294606	0.120283	Not_Bound
APOBEC3H	CNOT2	0.848994	-0.674674	0.56963	Not_Bound
APOD	CNOT2	-0.458936	-0.953953	0.264797	Not_Bound
APOE	CNOT2	1.33178	0.218764	0.958314	Not_Bound
APOL2	CNOT2	0.57834	1.10675	0.000135042	Bound
APOL6	CNOT2	2.01699	0.816142	0.136336	Not_Bound
APOLD1	CNOT2	0.00978897	1.07128	0.000229588	Bound
APOM	CNOT2	-0.478745	-1.15077	0.436223	Not_Bound
APOO	CNOT2	-0.195643	-0.901437	3.72e-08	Not_Bound
APOOL	CNOT2	0.218135	-0.322915	0.0166624	Not_Bound
APP	CNOT2	0.0126815	-0.535465	5.72e-07	Not_Bound
APPBP2	CNOT2	0.6026	0.0968999	0.580057	Not_Bound
APPL1	CNOT2	0.156113	-0.2257	0.0674664	Not_Bound
APPL2	CNOT2	0.241551	-0.495717	0.00276986	Not_Bound
APRT	CNOT2	0.0883721	-0.876917	2.73e-06	Not_Bound
APTR	CNOT2	0.411801	0.525163	0.125963	Not_Bound
APTX	CNOT2	0.450585	-0.230493	0.0970664	Not_Bound
AQP1	CNOT2	-0.17382	-0.404455	0.859563	Not_Bound
AQP11	CNOT2	0.617629	0.731781	0.519043	Not_Bound
AQP3	CNOT2	-0.0773727	-0.0442936	0.922901	Not_Bound
AQP7P1	CNOT2	-0.146934	0	1	Not_Bound
AQP7P3	CNOT2	0.23555	0	1	Not_Bound
AQR	CNOT2	0.0578891	-0.48866	9.93e-06	Not_Bound
ARAF	CNOT2	0.350798	-0.165561	0.347482	Not_Bound
ARAP1	CNOT2	0.566893	0.177557	0.443129	Not_Bound
ARAP2	CNOT2	-0.125282	-0.420652	0.00328667	Not_Bound
ARAP3	CNOT2	0.116385	-0.082987	0.850713	Not_Bound
ARC	CNOT2	0.277945	0.614154	0.00201124	Bound
ARCN1	CNOT2	0.430231	-0.129522	0.373706	Not_Bound
AREG	CNOT2	0.368793	1.681	7.62e-26	Bound
AREL1	CNOT2	0.120092	-0.128376	0.375181	Not_Bound
ARF1	CNOT2	0.314697	-0.176212	0.0430074	Not_Bound
ARF3	CNOT2	-0.298757	-0.0273629	0.869062	Not_Bound
ARF4	CNOT2	0.212294	-0.655538	2e-10	Not_Bound
ARF5	CNOT2	0.0750505	-0.723888	1.07e-07	Not_Bound
ARF6	CNOT2	-0.162742	0.635942	3.63e-08	Bound
ARFGAP1	CNOT2	0.364618	0.43722	0.00593458	Bound
ARFGAP2	CNOT2	0.512551	0.00470558	0.989231	Not_Bound
ARFGAP3	CNOT2	0.273559	-0.349111	0.0239461	Not_Bound
ARFGEF1	CNOT2	0.170001	-0.167857	0.234329	Not_Bound
ARFGEF2	CNOT2	0.726411	0.173667	0.300819	Not_Bound
ARFGEF3	CNOT2	0.622596	-0.485325	0.0137158	Not_Bound
ARFIP1	CNOT2	0.413801	0.335983	0.0488999	Bound
ARFIP2	CNOT2	0.339574	-0.378186	0.0131481	Not_Bound
ARFRP1	CNOT2	-0.278914	0.32446	0.401206	Not_Bound
ARG2	CNOT2	1.53712	-0.445888	0.026961	Not_Bound
ARGLU1	CNOT2	-0.235444	0.814134	6.12e-08	Bound
ARHGAP1	CNOT2	0.11106	-0.169363	0.421149	Not_Bound
ARHGAP10	CNOT2	0.928122	-0.542205	0.00026175	Not_Bound
ARHGAP11A	CNOT2	-0.699424	0.504423	0.000878471	Bound
ARHGAP11A-SCG5	CNOT2	0.40066	0	1	Not_Bound
ARHGAP11B	CNOT2	-1.1946	-0.939184	0.283481	Not_Bound
ARHGAP12	CNOT2	-0.0245737	0.0193296	0.920399	Not_Bound
ARHGAP17	CNOT2	0.385305	0.238801	0.103604	Not_Bound
ARHGAP18	CNOT2	-0.801603	0.0854814	0.533799	Not_Bound
ARHGAP19	CNOT2	-0.561701	-0.0168765	0.960792	Not_Bound
ARHGAP19-SLIT1	CNOT2	1.59123	0.799208	1	Not_Bound
ARHGAP21	CNOT2	0.357537	0.341993	0.0273152	Bound
ARHGAP22	CNOT2	-0.197241	-0.402205	0.315557	Not_Bound
ARHGAP22-IT1	CNOT2	-0.179181	2.04896	1	Not_Bound
ARHGAP23	CNOT2	0.407454	0.738717	0.000125066	Bound
ARHGAP24	CNOT2	1.07035	1.30636	0.029677	Bound
ARHGAP26	CNOT2	0.0977411	0.153014	0.298516	Not_Bound
ARHGAP27	CNOT2	0.46612	1.10328	1.09e-13	Bound
ARHGAP27P1-BPTFP1-KPNA2P3	CNOT2	0.0534416	0.717265	0.272665	Not_Bound
ARHGAP27P2	CNOT2	0.481377	2.61014	1	Not_Bound
ARHGAP29	CNOT2	0.809992	0.501723	2.59e-06	Bound
ARHGAP30	CNOT2	3.93192	1.60512	0.561932	Not_Bound
ARHGAP31	CNOT2	1.44676	0.43137	0.298132	Not_Bound
ARHGAP32	CNOT2	-0.308877	0.236507	0.157027	Not_Bound
ARHGAP33	CNOT2	-0.724153	-0.567025	0.280891	Not_Bound
ARHGAP35	CNOT2	0.107567	0.283188	0.199219	Not_Bound
ARHGAP39	CNOT2	-0.647827	0.630516	0.0711327	Not_Bound
ARHGAP4	CNOT2	-0.192756	-0.16166	0.639718	Not_Bound
ARHGAP40	CNOT2	0.782426	0.187788	0.846974	Not_Bound
ARHGAP42	CNOT2	0.041565	0.520894	0.0113115	Bound
ARHGAP44	CNOT2	0.172298	0.0879818	0.758509	Not_Bound
ARHGAP45	CNOT2	0.443949	0.0518075	0.926314	Not_Bound
ARHGAP5	CNOT2	0.194083	-0.592627	4.02e-10	Not_Bound
ARHGAP5-AS1	CNOT2	0.525022	0.905124	0.0582395	Not_Bound
ARHGAP8	CNOT2	0.234941	1.55079	0.0688021	Not_Bound
ARHGDIA	CNOT2	-0.611828	-0.446927	5.89e-05	Not_Bound
ARHGDIB	CNOT2	0.798008	-0.712893	0.243896	Not_Bound
ARHGEF1	CNOT2	0.512384	-0.101025	0.66659	Not_Bound
ARHGEF10	CNOT2	0.0137706	-0.211105	0.766015	Not_Bound
ARHGEF10L	CNOT2	0.695856	0.779236	0.025081	Bound
ARHGEF11	CNOT2	0.107599	0.382787	0.0894712	Not_Bound
ARHGEF12	CNOT2	-0.0191794	-0.165167	0.206657	Not_Bound
ARHGEF16	CNOT2	0.0478381	0.0609765	0.888068	Not_Bound
ARHGEF17	CNOT2	0.375141	0.658018	0.0208252	Bound
ARHGEF18	CNOT2	0.246976	0.378979	0.0659567	Not_Bound
ARHGEF19	CNOT2	0.136821	0.610326	0.000326592	Bound
ARHGEF2	CNOT2	0.811845	0.773426	4.9e-07	Bound
ARHGEF25	CNOT2	0.676829	-0.855526	0.443129	Not_Bound
ARHGEF26	CNOT2	0.37764	0.675777	0.000394413	Bound
ARHGEF26-AS1	CNOT2	1.15459	-0.316557	0.766363	Not_Bound
ARHGEF28	CNOT2	1.27684	-0.246864	0.5238	Not_Bound
ARHGEF3	CNOT2	0.438866	0.522165	0.000751976	Bound
ARHGEF34P	CNOT2	0.433368	1.20139	0.418493	Not_Bound
ARHGEF35	CNOT2	0.398007	0.31711	0.459623	Not_Bound
ARHGEF35-AS1	CNOT2	0.417171	1.12424	0.0193714	Bound
ARHGEF37	CNOT2	0.477151	0.415369	0.402758	Not_Bound
ARHGEF39	CNOT2	-0.354623	0.531707	0.000337853	Bound
ARHGEF4	CNOT2	-0.119519	-0.0128701	0.976429	Not_Bound
ARHGEF40	CNOT2	0.71532	0.43357	0.300111	Not_Bound
ARHGEF5	CNOT2	0.464179	0.16754	0.635675	Not_Bound
ARHGEF6	CNOT2	0.703586	-0.582349	0.156766	Not_Bound
ARHGEF7	CNOT2	0.0549505	0.658409	5.22e-05	Bound
ARHGEF9	CNOT2	-0.202795	0.0345601	0.924017	Not_Bound
ARID1A	CNOT2	0.112116	0.545246	0.00106083	Bound
ARID1B	CNOT2	0.33822	0.437042	0.00767383	Bound
ARID2	CNOT2	0.133879	0.350804	0.0161773	Bound
ARID3A	CNOT2	-0.150061	1.36155	2.02e-16	Bound
ARID3B	CNOT2	0.0848957	1.72823	3.87e-13	Bound
ARID3C	CNOT2	0.125193	-0.0375843	0.989231	Not_Bound
ARID4A	CNOT2	0.277273	0.558065	0.0378537	Bound
ARID4B	CNOT2	0.361211	0.484124	0.00587854	Bound
ARID5A	CNOT2	0.754426	1.05714	0.0019229	Bound
ARID5B	CNOT2	0.0367105	0.792557	1.75e-05	Bound
ARIH1	CNOT2	-0.0172613	0.267684	0.029214	Bound
ARIH2	CNOT2	0.120645	-0.159271	0.228117	Not_Bound
ARIH2OS	CNOT2	0.325784	1.61679	0.231516	Not_Bound
ARL1	CNOT2	0.150399	-0.350291	0.00480665	Not_Bound
ARL13B	CNOT2	-0.108587	0.356494	0.120252	Not_Bound
ARL14	CNOT2	1.78811	1.12221	0.411774	Not_Bound
ARL14EP	CNOT2	0.0424952	0.440407	0.00346852	Bound
ARL14EPL	CNOT2	-0.468294	0.190075	0.32937	Not_Bound
ARL15	CNOT2	0.165934	0.391028	0.0109928	Bound
ARL16	CNOT2	0.049183	-0.648563	2.76e-05	Not_Bound
ARL17A	CNOT2	-0.196598	0.781531	0.323842	Not_Bound
ARL17B	CNOT2	-0.421944	0.671447	0.202814	Not_Bound
ARL2	CNOT2	0.310498	-0.763903	0.000294142	Not_Bound
ARL2-SNX15	CNOT2	-0.673563	0	1	Not_Bound
ARL2BP	CNOT2	0.160489	-0.0749803	0.618239	Not_Bound
ARL3	CNOT2	-0.0879539	-0.838215	3.05e-07	Not_Bound
ARL4A	CNOT2	-0.346309	1.06412	7.86e-11	Bound
ARL4C	CNOT2	-0.612392	1.11344	2.86e-07	Bound
ARL4D	CNOT2	0.606425	2.4637	3.2e-36	Bound
ARL5A	CNOT2	-0.154012	-0.588732	3.89e-06	Not_Bound
ARL5B	CNOT2	0.355619	0.856988	6.87e-10	Bound
ARL6	CNOT2	0.125035	0.212547	0.501261	Not_Bound
ARL6IP1	CNOT2	0.518366	0.473725	2.09e-05	Bound
ARL6IP4	CNOT2	-0.00616228	0	1	Not_Bound
ARL6IP5	CNOT2	0.530652	-0.571981	8.86e-06	Not_Bound
ARL6IP6	CNOT2	-0.221615	-0.0634782	0.766681	Not_Bound
ARL8A	CNOT2	0.675651	1.55609	9.86e-25	Bound
ARL8B	CNOT2	0.320129	-0.232301	0.0637234	Not_Bound
ARLNC1	CNOT2	0.709857	0	1	Not_Bound
ARMC1	CNOT2	0.404248	-0.210591	0.0829692	Not_Bound
ARMC10	CNOT2	-0.0608264	-0.810421	3.22e-07	Not_Bound
ARMC12	CNOT2	0.442471	-4.90466	5.48e-05	Not_Bound
ARMC2	CNOT2	-0.323383	-1.00931	0.00334801	Not_Bound
ARMC3	CNOT2	0.285261	-0.0685797	0.930295	Not_Bound
ARMC5	CNOT2	-0.104977	0.881969	0.230715	Not_Bound
ARMC6	CNOT2	0.0828477	-0.319904	0.271657	Not_Bound
ARMC7	CNOT2	-0.601521	1.43038	3.21e-08	Bound
ARMC8	CNOT2	-0.0234085	0.255189	0.117915	Not_Bound
ARMC9	CNOT2	-0.202982	-0.736186	0.00319764	Not_Bound
ARMCX3	CNOT2	-0.102406	0.625022	0.00263287	Bound
ARMCX5	CNOT2	0.0665185	0.355884	0.208711	Not_Bound
ARMCX5-GPRASP2	CNOT2	-0.143528	0	1	Not_Bound
ARMCX6	CNOT2	-0.114756	0.152089	0.7155	Not_Bound
ARMH1	CNOT2	1.45579	1.03073	0.396597	Not_Bound
ARMH3	CNOT2	0.0872782	-0.290131	0.0503672	Not_Bound
ARMH4	CNOT2	0.0654377	-1.19974	0.0284971	Not_Bound
ARMT1	CNOT2	0.521285	-0.16384	0.345738	Not_Bound
ARNT	CNOT2	0.449419	-0.188582	0.204081	Not_Bound
ARNT2	CNOT2	-0.164086	0.302488	0.411727	Not_Bound
ARPC1A	CNOT2	-0.371407	-0.906097	2.46e-09	Not_Bound
ARPC1B	CNOT2	-0.201037	-0.307614	0.462979	Not_Bound
ARPC2	CNOT2	0.46271	-0.794405	0.00704617	Not_Bound
ARPC3	CNOT2	0.470167	-0.848978	3.98e-06	Not_Bound
ARPC4	CNOT2	0.248095	-0.39505	0.013883	Not_Bound
ARPC4-TTLL3	CNOT2	-0.0597302	0	1	Not_Bound
ARPC5	CNOT2	0.251289	0.0437252	0.728782	Not_Bound
ARPC5L	CNOT2	0.462093	0.389184	0.0107401	Bound
ARPIN	CNOT2	-0.781904	-0.0304786	0.93872	Not_Bound
ARPIN-AP3S2	CNOT2	-0.440028	0	1	Not_Bound
ARPP19	CNOT2	-0.207963	0.388395	0.000342628	Bound
ARRB1	CNOT2	-0.205091	-0.549937	2.85e-05	Not_Bound
ARRB2	CNOT2	0.294706	-0.635918	5.66e-05	Not_Bound
ARRDC1	CNOT2	0.147042	-0.10482	0.674537	Not_Bound
ARRDC1-AS1	CNOT2	0.204145	0.32202	0.539221	Not_Bound
ARRDC2	CNOT2	-1.08767	1.02363	2.37e-05	Bound
ARRDC3	CNOT2	-0.098571	2.11241	1.77e-44	Bound
ARRDC3-AS1	CNOT2	0.176504	0.186934	0.860982	Not_Bound
ARRDC4	CNOT2	-0.956752	1.33933	8.11e-08	Bound
ARSA	CNOT2	0.453566	0.541566	0.336442	Not_Bound
ARSB	CNOT2	-0.269935	-0.611791	0.0164757	Not_Bound
ARSD	CNOT2	0.918158	-0.424124	0.170239	Not_Bound
ARSG	CNOT2	-0.688746	-0.1185	0.710969	Not_Bound
ARSJ	CNOT2	0.808534	1.11432	0.000325737	Bound
ARSK	CNOT2	0.510264	-0.464228	0.046536	Not_Bound
ART5	CNOT2	1.02921	-1.55722	0.00326728	Not_Bound
ARTN	CNOT2	0.925359	2.05115	6.93e-12	Bound
ARV1	CNOT2	-0.341693	-0.165022	0.715718	Not_Bound
ARVCF	CNOT2	0.0710642	0.902181	0.00458028	Bound
ARX	CNOT2	0.534934	-0.143102	0.891011	Not_Bound
ASAH1	CNOT2	0.264804	-0.612198	2.71e-09	Not_Bound
ASAH2	CNOT2	0.0522677	1.09118	0.0035513	Bound
ASAH2B	CNOT2	-0.19936	0.585496	0.00626716	Bound
ASAP1	CNOT2	0.997461	0.277937	0.0229811	Bound
ASAP1-IT2	CNOT2	0.276093	2.06927	0.438568	Not_Bound
ASAP2	CNOT2	0.382129	0.616051	1.4e-06	Bound
ASAP3	CNOT2	0.717302	-0.278301	0.256698	Not_Bound
ASB1	CNOT2	0.0135479	0.282582	0.203772	Not_Bound
ASB13	CNOT2	0.479862	0.802385	1.43e-05	Bound
ASB16-AS1	CNOT2	0.0359912	1.29433	8.23e-06	Bound
ASB18	CNOT2	1.69298	2.29496	0.128569	Not_Bound
ASB3	CNOT2	0.196575	0.0570748	0.820676	Not_Bound
ASB4	CNOT2	1.18572	0.448448	0.864816	Not_Bound
ASB6	CNOT2	-0.00836422	0.962384	2.91e-05	Bound
ASB7	CNOT2	0.330777	1.39369	2.62e-13	Bound
ASB8	CNOT2	0.411512	0.209461	0.325193	Not_Bound
ASB9	CNOT2	0.940344	-0.542828	0.277803	Not_Bound
ASCC1	CNOT2	0.570294	-0.375832	0.053888	Not_Bound
ASCC2	CNOT2	0.310303	-0.57504	0.000626888	Not_Bound
ASCC3	CNOT2	0.667029	-0.292431	0.0139199	Not_Bound
ASCL5	CNOT2	1.66735	1.29171	0.511289	Not_Bound
ASDURF	CNOT2	-0.127438	0	1	Not_Bound
ASF1A	CNOT2	0.195534	0.281703	0.0357005	Bound
ASF1B	CNOT2	-0.30015	-0.0983437	0.541343	Not_Bound
ASGR1	CNOT2	0.909917	-0.391137	0.851037	Not_Bound
ASH1L	CNOT2	-0.0656615	-0.268626	0.0556733	Not_Bound
ASH1L-AS1	CNOT2	0.0836242	0.902877	0.158404	Not_Bound
ASH2L	CNOT2	0.543218	-0.503585	0.000306064	Not_Bound
ASIC1	CNOT2	-0.0768416	-0.353895	0.0313438	Not_Bound
ASIC3	CNOT2	-0.152025	-0.21714	0.882931	Not_Bound
ASIC4	CNOT2	-0.260426	0.286396	0.898124	Not_Bound
ASL	CNOT2	0.541476	-0.445337	0.153548	Not_Bound
ASMTL	CNOT2	0.13746	0	1	Not_Bound
ASMTL-AS1	CNOT2	0.248298	0	1	Not_Bound
ASNS	CNOT2	0.502092	-1.00435	0.0099697	Not_Bound
ASNSD1	CNOT2	0.108493	-0.116831	0.622151	Not_Bound
ASPH	CNOT2	0.12325	-0.525289	5.92e-09	Not_Bound
ASPHD1	CNOT2	0.587558	-0.226076	0.654048	Not_Bound
ASPHD2	CNOT2	0.681441	0.72237	0.00127523	Bound
ASPM	CNOT2	-0.852486	-0.368406	0.0108831	Not_Bound
ASPRV1	CNOT2	-0.274391	0	1	Not_Bound
ASPSCR1	CNOT2	-0.0596234	-0.58715	0.0323467	Not_Bound
ASRGL1	CNOT2	0.347317	-0.526158	0.0144375	Not_Bound
ASS1	CNOT2	0.435451	-0.965568	4.58e-11	Not_Bound
ASTE1	CNOT2	0.426244	1.01677	0.0305794	Bound
ASTN2	CNOT2	0.856975	0.613774	0.0186051	Bound
ASXL1	CNOT2	0.205018	0.438867	0.0192851	Bound
ASXL2	CNOT2	0.138838	0.245329	0.18475	Not_Bound
ATAD1	CNOT2	0.318826	0.236065	0.126899	Not_Bound
ATAD2	CNOT2	-0.565121	-0.264323	0.0364302	Not_Bound
ATAD2B	CNOT2	-0.0625844	-0.418524	0.140189	Not_Bound
ATAD3A	CNOT2	0.162513	-0.261901	0.294496	Not_Bound
ATAD3B	CNOT2	-0.185505	-0.829183	0.000175295	Not_Bound
ATAD3C	CNOT2	-0.0158151	0.500556	0.764141	Not_Bound
ATAD5	CNOT2	-1.20856	-0.69945	0.00049236	Not_Bound
ATAT1	CNOT2	-0.0790364	-0.249342	0.182855	Not_Bound
ATE1	CNOT2	0.615967	0.0263688	0.879766	Not_Bound
ATF1	CNOT2	-0.180102	0.00808807	0.976391	Not_Bound
ATF2	CNOT2	0.0421933	0.494136	4.82e-05	Bound
ATF3	CNOT2	0.923829	1.36526	1.42e-18	Bound
ATF4	CNOT2	-0.081651	0.159798	0.211195	Not_Bound
ATF5	CNOT2	0.79754	0.253925	0.218533	Not_Bound
ATF6	CNOT2	0.521966	-0.511893	5.58e-06	Not_Bound
ATF6B	CNOT2	-0.0937163	-0.532705	0.00442821	Not_Bound
ATF7	CNOT2	0.122604	0.899246	6.59e-08	Bound
ATF7-NPFF	CNOT2	-0.558583	0	1	Not_Bound
ATF7IP	CNOT2	-0.613055	0.175095	0.241721	Not_Bound
ATF7IP2	CNOT2	0.827798	0.306149	0.202181	Not_Bound
ATG10	CNOT2	0.11312	0.0487241	0.901197	Not_Bound
ATG101	CNOT2	1.01666	0.462081	0.035281	Bound
ATG12	CNOT2	-0.463847	-0.220205	0.0472493	Not_Bound
ATG13	CNOT2	0.451084	-0.226355	0.0924125	Not_Bound
ATG14	CNOT2	0.913262	0.565215	0.000297774	Bound
ATG16L1	CNOT2	0.766781	1.00797	8.99e-12	Bound
ATG16L2	CNOT2	0.667275	0.221604	0.711969	Not_Bound
ATG2A	CNOT2	0.773169	-0.251361	0.443961	Not_Bound
ATG2B	CNOT2	0.128829	-0.287236	0.357887	Not_Bound
ATG3	CNOT2	0.239829	-0.467216	0.000109722	Not_Bound
ATG4A	CNOT2	1.11954	-0.328625	0.11262	Not_Bound
ATG4B	CNOT2	-0.0310579	-0.203918	0.269285	Not_Bound
ATG4C	CNOT2	0.190757	0.0459504	0.880153	Not_Bound
ATG4D	CNOT2	0.177801	-0.133472	0.549252	Not_Bound
ATG5	CNOT2	0.29559	-0.0276849	0.89655	Not_Bound
ATG7	CNOT2	0.217891	-0.579439	0.00207998	Not_Bound
ATG9A	CNOT2	0.489444	-0.402586	0.0042901	Not_Bound
ATG9B	CNOT2	2.03125	0.196388	0.874355	Not_Bound
ATIC	CNOT2	0.407886	-1.05967	6.19e-14	Not_Bound
ATL1	CNOT2	1.34861	-0.442337	0.248328	Not_Bound
ATL2	CNOT2	-0.0694885	0.795851	8.42e-10	Bound
ATL3	CNOT2	-0.0254224	-0.473374	0.000344605	Not_Bound
ATM	CNOT2	-0.239492	-0.548857	0.00610089	Not_Bound
ATMIN	CNOT2	0.114916	0.285571	0.0101857	Bound
ATN1	CNOT2	-0.0703768	0.361062	0.0115078	Bound
ATOH8	CNOT2	-1.72015	-0.342488	0.905674	Not_Bound
ATOX1	CNOT2	1.02327	-0.780038	6.4e-07	Not_Bound
ATP10D	CNOT2	1.80958	-0.0239927	0.948927	Not_Bound
ATP11A	CNOT2	-0.657835	0.343586	0.0234173	Bound
ATP11B	CNOT2	0.340477	-0.0334425	0.855772	Not_Bound
ATP11C	CNOT2	0.278279	-0.24293	0.157601	Not_Bound
ATP12A	CNOT2	1.4132	-1.0815	0.223259	Not_Bound
ATP13A1	CNOT2	0.0980043	-0.801059	1.68e-09	Not_Bound
ATP13A2	CNOT2	-0.134005	-0.488755	0.00152028	Not_Bound
ATP13A3	CNOT2	0.363268	0.0839644	0.582206	Not_Bound
ATP1A1	CNOT2	0.135082	-0.68243	2.14e-07	Not_Bound
ATP1A1-AS1	CNOT2	0.144632	0.793028	0.00832677	Bound
ATP1A3	CNOT2	0.478471	0.480823	0.383488	Not_Bound
ATP1B1	CNOT2	0.274495	0.296055	0.067556	Not_Bound
ATP1B3	CNOT2	0.434713	-0.62316	8.12e-08	Not_Bound
ATP23	CNOT2	0.512028	-0.770841	6.27e-05	Not_Bound
ATP2A1	CNOT2	0.332659	0.737603	0.23272	Not_Bound
ATP2A1-AS1	CNOT2	0.145719	-0.846745	0.00337724	Not_Bound
ATP2A2	CNOT2	0.198451	-0.163028	0.0772182	Not_Bound
ATP2A3	CNOT2	-0.218189	-0.181097	0.487683	Not_Bound
ATP2B1	CNOT2	-0.0401632	0.130261	0.462265	Not_Bound
ATP2B1-AS1	CNOT2	0.696021	0.272843	0.851069	Not_Bound
ATP2B2	CNOT2	1.14915	3.25652	0.175601	Not_Bound
ATP2B4	CNOT2	0.0343039	-0.199107	0.171526	Not_Bound
ATP2C1	CNOT2	0.319769	-0.351091	0.00112617	Not_Bound
ATP2C2	CNOT2	0.421195	-0.518426	0.0283898	Not_Bound
ATP2C2-AS1	CNOT2	0.45724	-0.328784	0.858559	Not_Bound
ATP5F1A	CNOT2	0.564525	-0.841225	1.43e-08	Not_Bound
ATP5F1B	CNOT2	0.619034	-0.876937	4.7e-12	Not_Bound
ATP5F1C	CNOT2	0.517918	-1.09995	4.12e-10	Not_Bound
ATP5F1D	CNOT2	0.38463	-0.682004	0.00028711	Not_Bound
ATP5F1E	CNOT2	-0.124916	-0.894802	0.00142786	Not_Bound
ATP5IF1	CNOT2	-0.000653518	-0.630861	2.26e-07	Not_Bound
ATP5MC1	CNOT2	0.35095	-1.04882	7.81e-09	Not_Bound
ATP5MC2	CNOT2	-0.351406	-0.71188	3.18e-06	Not_Bound
ATP5MC3	CNOT2	0.141675	-0.765112	1.5e-07	Not_Bound
ATP5ME	CNOT2	-0.249755	-0.845782	1.53e-05	Not_Bound
ATP5MF	CNOT2	0.125324	-0.883197	1.53e-08	Not_Bound
ATP5MF-PTCD1	CNOT2	-0.612067	2.28914	1	Not_Bound
ATP5MG	CNOT2	-0.295231	-0.73572	0.000539055	Not_Bound
ATP5MGL	CNOT2	-0.601657	2.57979	1	Not_Bound
ATP5PB	CNOT2	0.344101	-0.960544	3.12e-13	Not_Bound
ATP5PD	CNOT2	0.266615	-1.02898	2.37e-12	Not_Bound
ATP5PF	CNOT2	-0.10788	-0.904953	7.07e-08	Not_Bound
ATP5PO	CNOT2	0.271598	-1.04209	1.26e-05	Not_Bound
ATP6AP1	CNOT2	0.685282	-0.506371	0.000222597	Not_Bound
ATP6AP1L	CNOT2	-0.478925	0	1	Not_Bound
ATP6AP2	CNOT2	0.267459	-0.844053	8.19e-09	Not_Bound
ATP6V0A1	CNOT2	0.158614	-0.506232	0.000338656	Not_Bound
ATP6V0A2	CNOT2	0.0109316	-0.489283	0.0253337	Not_Bound
ATP6V0A4	CNOT2	2.71594	-0.97224	0.627881	Not_Bound
ATP6V0B	CNOT2	0.101345	-0.0797681	0.752097	Not_Bound
ATP6V0C	CNOT2	-0.00235533	0	1	Not_Bound
ATP6V0D1	CNOT2	0.24039	-0.731635	1.12e-06	Not_Bound
ATP6V0E1	CNOT2	0.386998	-0.67468	6e-07	Not_Bound
ATP6V0E2	CNOT2	-0.208517	-0.4235	0.012764	Not_Bound
ATP6V0E2-AS1	CNOT2	0.577442	-0.173998	0.930449	Not_Bound
ATP6V1A	CNOT2	0.413584	-0.440798	0.000191436	Not_Bound
ATP6V1B1	CNOT2	-0.628726	0	1	Not_Bound
ATP6V1B1-AS1	CNOT2	0.170766	0.463701	0.899689	Not_Bound
ATP6V1B2	CNOT2	0.62101	-0.0391936	0.849882	Not_Bound
ATP6V1C1	CNOT2	0.301652	0.165011	0.110996	Not_Bound
ATP6V1C2	CNOT2	0.588692	-0.170346	0.811825	Not_Bound
ATP6V1D	CNOT2	0.344408	-0.626937	2.84e-05	Not_Bound
ATP6V1E1	CNOT2	0.483944	-0.157032	0.13217	Not_Bound
ATP6V1E2	CNOT2	-0.083872	-0.439976	0.0232401	Not_Bound
ATP6V1F	CNOT2	0.305234	-0.749988	4.68e-08	Not_Bound
ATP6V1G1	CNOT2	0.266411	0.163989	0.219294	Not_Bound
ATP6V1G2	CNOT2	0.641457	-1.22386	0.0607366	Not_Bound
ATP6V1G2-DDX39B	CNOT2	-0.988949	0	1	Not_Bound
ATP6V1H	CNOT2	0.945771	-0.340097	0.0464542	Not_Bound
ATP7A	CNOT2	0.0754382	0.100935	0.765207	Not_Bound
ATP7B	CNOT2	0.123719	0.566594	0.0687628	Not_Bound
ATP8A1	CNOT2	-1.00463	-1.3006	0.00685418	Not_Bound
ATP8B1	CNOT2	0.463201	0.21727	0.293529	Not_Bound
ATP8B2	CNOT2	0.393492	0.208062	0.15924	Not_Bound
ATP8B3	CNOT2	0.104365	-0.170693	0.450734	Not_Bound
ATP8B4	CNOT2	1.41583	-0.518565	0.724889	Not_Bound
ATP9A	CNOT2	-0.0650839	-0.137113	0.318012	Not_Bound
ATP9B	CNOT2	0.0181131	-0.998752	0.0010093	Not_Bound
ATPAF1	CNOT2	0.227965	-0.465217	0.000120161	Not_Bound
ATPAF2	CNOT2	0.582814	-0.881063	7.81e-07	Not_Bound
ATPSCKMT	CNOT2	0.0891343	-0.22087	0.498624	Not_Bound
ATR	CNOT2	-0.0598678	-0.644153	3.27e-05	Not_Bound
ATRAID	CNOT2	0.266288	-0.924415	1.06e-07	Not_Bound
ATRIP	CNOT2	-0.23049	-0.339415	0.237391	Not_Bound
ATRN	CNOT2	0.127896	0.00499694	0.987221	Not_Bound
ATRNL1	CNOT2	0.543218	-1.24757	0.0186175	Not_Bound
ATRX	CNOT2	0.37683	-0.122955	0.528301	Not_Bound
ATXN1	CNOT2	0.524326	0.802282	4.78e-09	Bound
ATXN1-AS1	CNOT2	0.451461	0.891403	0.0267494	Bound
ATXN10	CNOT2	0.712863	-0.719264	3.52e-09	Not_Bound
ATXN1L	CNOT2	0.0674149	0.802307	0.000270964	Bound
ATXN2	CNOT2	0.1779	-0.306098	0.00359766	Not_Bound
ATXN2L	CNOT2	0.282827	-0.434745	2.38e-05	Not_Bound
ATXN3	CNOT2	0.0570494	-0.0258456	0.915074	Not_Bound
ATXN7	CNOT2	0.0094701	1.19581	3.69e-12	Bound
ATXN7L1	CNOT2	0.313216	1.05507	3.32e-08	Bound
ATXN7L2	CNOT2	-0.337282	0.8482	0.0290437	Bound
ATXN7L3	CNOT2	-0.0158848	0.860769	3.79e-06	Bound
ATXN7L3B	CNOT2	-0.21209	1.04295	4.09e-12	Bound
AUH	CNOT2	0.125801	0.410229	0.034166	Bound
AUNIP	CNOT2	-0.77996	0.891573	6.05e-07	Bound
AUP1	CNOT2	0.4274	-0.703446	2.12e-09	Not_Bound
AURKA	CNOT2	-0.247208	0.0226605	0.909013	Not_Bound
AURKAIP1	CNOT2	0.43419	-0.288956	0.0716318	Not_Bound
AURKAP1	CNOT2	-0.388586	1.76262	1	Not_Bound
AURKB	CNOT2	-0.646709	-0.23483	0.169711	Not_Bound
AURKC	CNOT2	1.09185	1.37988	0.446638	Not_Bound
AVEN	CNOT2	0.830704	-0.556367	0.0479369	Not_Bound
AVIL	CNOT2	-1.84175	-0.252875	0.906671	Not_Bound
AVL9	CNOT2	-0.00398872	0.0558999	0.712203	Not_Bound
AVPI1	CNOT2	0.458427	0.550139	0.0282313	Bound
AXDND1	CNOT2	0.870448	-1.7969	9.45e-07	Not_Bound
AXIN1	CNOT2	0.267853	0.752508	0.000496207	Bound
AXIN2	CNOT2	-0.610026	2.46488	1.59e-24	Bound
AXL	CNOT2	1.25265	-0.843442	6.99e-10	Not_Bound
AZGP1	CNOT2	2.75407	-4.26821	0.0178057	Not_Bound
AZI2	CNOT2	0.39329	-0.267972	0.0525232	Not_Bound
AZIN1	CNOT2	0.153246	0.13567	0.321579	Not_Bound
AZIN2	CNOT2	0.580736	0.358977	0.401376	Not_Bound
B2M	CNOT2	0.336242	-1.04571	2.74e-19	Not_Bound
B3GALNT1	CNOT2	0.640104	0.527343	0.025537	Bound
B3GALNT2	CNOT2	0.0831905	-0.323928	0.0130051	Not_Bound
B3GALT1	CNOT2	0.420313	-0.426569	0.630284	Not_Bound
B3GALT4	CNOT2	1.17236	1.87964	0.287528	Not_Bound
B3GALT5	CNOT2	-0.145024	0.502	0.580651	Not_Bound
B3GALT5-AS1	CNOT2	1.71441	1.65068	0.0359072	Bound
B3GALT6	CNOT2	-0.0604701	0.517418	0.00694835	Bound
B3GAT3	CNOT2	0.605693	-0.200919	0.328707	Not_Bound
B3GLCT	CNOT2	0.145495	0.0555657	0.874634	Not_Bound
B3GNT2	CNOT2	0.012179	1.60057	9.13e-31	Bound
B3GNT3	CNOT2	0.452995	0.114808	0.636471	Not_Bound
B3GNT4	CNOT2	0.287605	0.260146	0.541881	Not_Bound
B3GNT5	CNOT2	-0.648821	0.909005	2.57e-12	Bound
B3GNT7	CNOT2	1.21344	0.706023	0.001351	Bound
B3GNT9	CNOT2	0.227744	0.619668	0.0857705	Not_Bound
B3GNTL1	CNOT2	-0.193004	-0.269246	0.4409	Not_Bound
B4GALNT1	CNOT2	-0.403461	-0.191419	0.317486	Not_Bound
B4GALNT3	CNOT2	-0.132635	0.0175122	0.96896	Not_Bound
B4GALNT4	CNOT2	-0.393178	1.0466	0.011341	Bound
B4GALT1	CNOT2	0.462349	-0.00755254	0.963006	Not_Bound
B4GALT2	CNOT2	-0.0957435	-0.495816	7.79e-05	Not_Bound
B4GALT3	CNOT2	0.592974	0.0993933	0.527372	Not_Bound
B4GALT4	CNOT2	0.651282	0.196948	0.379055	Not_Bound
B4GALT5	CNOT2	0.433232	0.829294	2.08e-15	Bound
B4GALT6	CNOT2	0.139345	0.551403	0.00488325	Bound
B4GALT7	CNOT2	0.326612	-0.0393561	0.925933	Not_Bound
B4GAT1	CNOT2	1.13051	0.876979	0.00125324	Bound
B9D1	CNOT2	-0.291589	-0.672575	0.00612962	Not_Bound
B9D2	CNOT2	0.289303	0.719948	0.415811	Not_Bound
BAALC-AS1	CNOT2	0.640561	-0.230633	0.53498	Not_Bound
BABAM1	CNOT2	0.489859	-0.696833	4.54e-06	Not_Bound
BABAM2	CNOT2	0.469899	-0.67856	0.00158527	Not_Bound
BACE1	CNOT2	-0.121933	-0.295181	0.261087	Not_Bound
BACE1-AS	CNOT2	0.0370475	0.443916	0.376788	Not_Bound
BACE2	CNOT2	-0.131801	-0.675972	0.000141276	Not_Bound
BACH1	CNOT2	0.481142	0.631877	1.45e-05	Bound
BACH1-IT2	CNOT2	0.407034	-1.3456	0.600797	Not_Bound
BACH2	CNOT2	0.581874	1.03462	0.000237869	Bound
BAD	CNOT2	0.0375187	-0.0605847	0.87136	Not_Bound
BAG1	CNOT2	-0.665206	-0.234424	0.32402	Not_Bound
BAG2	CNOT2	0.532285	0.262426	0.0454133	Bound
BAG3	CNOT2	0.958729	0.324774	0.0195837	Bound
BAG4	CNOT2	0.0995428	0.66373	1.43e-07	Bound
BAG5	CNOT2	-0.0792857	0.914662	2.16e-09	Bound
BAG6	CNOT2	0.248423	-0.769209	2.29e-07	Not_Bound
BAHCC1	CNOT2	-0.336037	0.259352	0.444387	Not_Bound
BAHD1	CNOT2	0.185783	0.646095	0.00357837	Bound
BAIAP2	CNOT2	0.700106	0.0214244	0.940807	Not_Bound
BAIAP2-DT	CNOT2	-0.141424	0.503124	0.0102458	Bound
BAIAP2L1	CNOT2	0.445696	-0.383084	0.000313045	Not_Bound
BAIAP2L2	CNOT2	0.153901	-0.312562	0.901378	Not_Bound
BAIAP3	CNOT2	0.136892	0.120196	0.755946	Not_Bound
BAK1	CNOT2	0.731832	0.325861	0.0996693	Not_Bound
BAMBI	CNOT2	1.02033	1.48236	5.93e-10	Bound
BANF1	CNOT2	0.14547	-0.50337	5.07e-05	Not_Bound
BANK1	CNOT2	-0.413397	-0.641282	0.163645	Not_Bound
BANP	CNOT2	-0.0880586	-0.136721	0.538029	Not_Bound
BAP1	CNOT2	0.567774	0.595819	0.000344849	Bound
BARD1	CNOT2	-0.774232	-0.671672	5.14e-06	Not_Bound
BATF2	CNOT2	0.910122	1.25238	0.00156527	Bound
BATF3	CNOT2	0.299749	-0.256155	0.581405	Not_Bound
BAX	CNOT2	0.846908	-0.0202967	0.929104	Not_Bound
BAZ1A	CNOT2	0.663054	-0.0615443	0.755908	Not_Bound
BAZ1B	CNOT2	0.0422499	0.0250764	0.9096	Not_Bound
BAZ2A	CNOT2	0.390969	0.41364	0.00236855	Bound
BAZ2B	CNOT2	0.474605	0.704339	1.95e-05	Bound
BBC3	CNOT2	-0.150382	2.93143	3.77e-44	Bound
BBIP1	CNOT2	0.261587	-0.748058	1.69e-05	Not_Bound
BBOF1	CNOT2	0.188795	-0.380916	0.219098	Not_Bound
BBS1	CNOT2	-0.311665	-2.09032	0.197727	Not_Bound
BBS10	CNOT2	-0.0614134	0.488198	0.0301141	Bound
BBS12	CNOT2	0.397612	1.60028	8.15e-10	Bound
BBS2	CNOT2	0.742587	-0.257808	0.364123	Not_Bound
BBS4	CNOT2	0.90766	-0.541572	0.0385837	Not_Bound
BBS5	CNOT2	0.0911384	2.18221	0.00461004	Bound
BBS7	CNOT2	0.495909	-0.355072	0.0858027	Not_Bound
BBS9	CNOT2	0.405155	-1.0156	4.97e-07	Not_Bound
BBX	CNOT2	0.255225	0.239083	0.133365	Not_Bound
BCAM	CNOT2	-0.0955586	-0.395221	0.077764	Not_Bound
BCAP29	CNOT2	0.341485	0.388743	0.772302	Not_Bound
BCAP31	CNOT2	0.536061	-0.49459	6.32e-05	Not_Bound
BCAR1	CNOT2	0.249536	0.699081	0.000184609	Bound
BCAR3	CNOT2	1.66042	0.574468	0.00230319	Bound
BCAS1	CNOT2	1.01054	-4.0324	0.109951	Not_Bound
BCAS2	CNOT2	0.504869	-0.171611	0.248476	Not_Bound
BCAS3	CNOT2	0.637706	-0.659444	0.000295623	Not_Bound
BCAS4	CNOT2	0.507319	-0.271471	0.374985	Not_Bound
BCAT2	CNOT2	0.444231	-0.749195	7.71e-06	Not_Bound
BCCIP	CNOT2	0.405585	-0.276263	0.00987621	Not_Bound
BCDIN3D	CNOT2	-0.231341	1.48797	6.76e-11	Bound
BCDIN3D-AS1	CNOT2	1.25253	1.14641	0.202275	Not_Bound
BCKDHA	CNOT2	0.339719	-0.9766	0.527653	Not_Bound
BCKDHB	CNOT2	0.342289	-0.528026	0.0174121	Not_Bound
BCKDK	CNOT2	0.513316	-0.906385	5.91e-10	Not_Bound
BCL10	CNOT2	0.305869	1.14859	2.05e-28	Bound
BCL11A	CNOT2	0.293359	1.02763	0.0990454	Not_Bound
BCL11B	CNOT2	-0.0423611	0.865586	0.276493	Not_Bound
BCL2	CNOT2	-0.132646	0.33618	0.579777	Not_Bound
BCL2L1	CNOT2	0.830306	0.377867	9.26e-05	Bound
BCL2L11	CNOT2	-0.0599918	1.89785	1.07e-31	Bound
BCL2L12	CNOT2	-0.0145314	0.0242369	0.921934	Not_Bound
BCL2L13	CNOT2	0.667839	-0.11618	0.438613	Not_Bound
BCL2L15	CNOT2	0.68426	0.24818	0.913605	Not_Bound
BCL2L2	CNOT2	-0.258157	0.777211	0.000222121	Bound
BCL2L2-PABPN1	CNOT2	2.53949	2.00098	1	Not_Bound
BCL3	CNOT2	-0.456703	1.68081	3.18e-19	Bound
BCL6	CNOT2	0.214413	1.54196	4.88e-13	Bound
BCL6B	CNOT2	0.68434	1.72469	0.274565	Not_Bound
BCL7A	CNOT2	-0.511321	1.47161	3.42e-14	Bound
BCL7B	CNOT2	0.148331	0.201961	0.124674	Not_Bound
BCL7C	CNOT2	-0.452096	-0.571092	0.000687987	Not_Bound
BCL9	CNOT2	-0.164586	0.522459	0.00632664	Bound
BCL9L	CNOT2	0.228347	0.73671	9.68e-06	Bound
BCLAF1	CNOT2	0.0163971	-0.298798	0.0060269	Not_Bound
BCLAF3	CNOT2	-0.21334	0.302665	0.349186	Not_Bound
BCO2	CNOT2	-0.119921	-1.11181	0.00169083	Not_Bound
BCOR	CNOT2	-0.672533	0.157859	0.556719	Not_Bound
BCORL1	CNOT2	-0.19575	0.81213	7.81e-08	Bound
BCR	CNOT2	-0.0772882	0.18502	0.362876	Not_Bound
BCRP2	CNOT2	0.541678	0	1	Not_Bound
BCRP3	CNOT2	-0.484303	-2.90558	1	Not_Bound
BCS1L	CNOT2	0.15024	-0.803127	0.000107717	Not_Bound
BCYRN1	CNOT2	-1.0626	0.782194	0.749817	Not_Bound
BDH1	CNOT2	0.367199	-0.451623	0.0412797	Not_Bound
BDH2	CNOT2	0.568858	-0.631837	0.0791206	Not_Bound
BDKRB2	CNOT2	0.641498	2.45055	0.00682545	Bound
BDNF	CNOT2	-0.778577	1.82136	3.02e-20	Bound
BDNF-AS	CNOT2	-0.201743	0.190803	0.784082	Not_Bound
BDP1	CNOT2	0.201082	0.189705	0.379055	Not_Bound
BEAN1	CNOT2	0.159531	-1.12366	0.0237007	Not_Bound
BECN1	CNOT2	0.475949	-0.715478	2.77e-11	Not_Bound
BEGAIN	CNOT2	-0.43343	0.520856	0.306514	Not_Bound
BEND3	CNOT2	0.0934549	-0.117333	0.760295	Not_Bound
BEND6	CNOT2	0.483851	-1.13307	6.86e-08	Not_Bound
BEND7	CNOT2	0.52057	0.882536	3.47e-06	Bound
BEST1	CNOT2	0.454803	-0.388227	0.485219	Not_Bound
BEST4	CNOT2	0.490502	-3.76367	1	Not_Bound
BET1	CNOT2	0.0801349	0.556522	9.29e-05	Bound
BET1L	CNOT2	-0.0595793	0.813643	6.82e-06	Bound
BEX2	CNOT2	0.830324	-0.516236	0.00721324	Not_Bound
BEX3	CNOT2	0.482501	-0.223493	0.0800442	Not_Bound
BEX4	CNOT2	2.67696	0.308337	0.65585	Not_Bound
BFAR	CNOT2	0.326962	0.12851	0.309108	Not_Bound
BFSP1	CNOT2	0.584833	-0.516501	0.00940453	Not_Bound
BGLAP	CNOT2	-1.61573	0	1	Not_Bound
BHLHA15	CNOT2	-0.578315	1.37556	5.72e-05	Bound
BHLHE40	CNOT2	0.525116	1.96992	9.69e-27	Bound
BHLHE41	CNOT2	0.571272	0.59581	0.146146	Not_Bound
BICD1	CNOT2	-0.375941	0.591052	0.000788968	Bound
BICD2	CNOT2	0.175943	0.362401	0.0206625	Bound
BICDL1	CNOT2	-0.295906	0.868993	0.00817432	Bound
BICDL2	CNOT2	-0.254231	1.15205	0.0184073	Bound
BICRA	CNOT2	-0.233836	1.53418	2.26e-13	Bound
BICRAL	CNOT2	-0.00606747	0.813827	5.17e-06	Bound
BID	CNOT2	0.304653	-0.764338	6.65e-08	Not_Bound
BIK	CNOT2	0.764755	1.54041	1.01e-19	Bound
BIN1	CNOT2	-0.0857747	-0.513786	0.0182832	Not_Bound
BIN3	CNOT2	0.270483	-0.00403954	0.995437	Not_Bound
BIRC2	CNOT2	0.348313	0.480936	0.00181839	Bound
BIRC3	CNOT2	1.06729	0.925869	4.16e-06	Bound
BIRC5	CNOT2	-0.83856	-0.706353	1.97e-13	Not_Bound
BIRC6	CNOT2	0.162492	-0.565571	1.01e-08	Not_Bound
BIRC7	CNOT2	0.962131	-0.622964	0.938486	Not_Bound
BISPR	CNOT2	1.41363	-1.03792	0.438918	Not_Bound
BIVM	CNOT2	0.112058	0.211716	0.564825	Not_Bound
BIVM-ERCC5	CNOT2	0.257631	0	1	Not_Bound
BLACAT1	CNOT2	0.0845844	1.32993	6.29e-07	Bound
BLCAP	CNOT2	0.736663	0.872959	1.04e-12	Bound
BLID	CNOT2	-0.847904	-0.285988	0.866292	Not_Bound
BLM	CNOT2	-0.915616	-0.0284174	0.9303	Not_Bound
BLMH	CNOT2	0.743029	-0.487166	3.41e-06	Not_Bound
BLOC1S1	CNOT2	-0.114811	-0.985	0.00485727	Not_Bound
BLOC1S2	CNOT2	0.840337	-0.25152	0.0904219	Not_Bound
BLOC1S3	CNOT2	-0.0221811	1.2742	1.88e-10	Bound
BLOC1S4	CNOT2	0.421296	1.49556	5.11e-13	Bound
BLOC1S5	CNOT2	0.413807	0.487286	0.00825084	Bound
BLOC1S5-TXNDC5	CNOT2	-0.0753205	0	1	Not_Bound
BLOC1S6	CNOT2	0.0676908	-0.0386611	0.855705	Not_Bound
BLVRA	CNOT2	0.562012	-0.46915	0.00694835	Not_Bound
BLVRB	CNOT2	0.809993	-0.743656	1.87e-07	Not_Bound
BLZF1	CNOT2	0.818983	0.44697	0.0142928	Bound
BMERB1	CNOT2	0.0309263	0.0177034	0.945063	Not_Bound
BMF	CNOT2	-0.31749	1.74989	2.39e-06	Bound
BMI1	CNOT2	0.157035	0.213833	0.091475	Not_Bound
BMP1	CNOT2	0.141388	-0.397194	0.0225867	Not_Bound
BMP2K	CNOT2	0.277539	0.171157	0.255139	Not_Bound
BMP4	CNOT2	-1.21285	1.52459	1.13e-22	Bound
BMP6	CNOT2	0.639199	0.39675	0.367571	Not_Bound
BMP7	CNOT2	0.615956	0.723041	0.00127078	Bound
BMP8A	CNOT2	-0.0381806	-0.4848	0.132213	Not_Bound
BMP8B	CNOT2	-0.341274	-0.557192	0.00115733	Not_Bound
BMPR1A	CNOT2	0.152005	0.351453	0.00358775	Bound
BMPR2	CNOT2	0.61744	0.0138986	0.951904	Not_Bound
BMS1	CNOT2	0.375365	-0.226187	0.1265	Not_Bound
BMS1P1	CNOT2	-0.147842	0	1	Not_Bound
BMS1P14	CNOT2	0.0541465	0	1	Not_Bound
BMS1P2	CNOT2	0.0275334	0	1	Not_Bound
BMS1P20	CNOT2	-0.231674	-0.75469	0.661953	Not_Bound
BMS1P21	CNOT2	0.0808969	0	1	Not_Bound
BMS1P4	CNOT2	-0.211805	0.914662	0.787512	Not_Bound
BMS1P4-AGAP5	CNOT2	-0.122488	0	1	Not_Bound
BMT2	CNOT2	0.753043	0.582372	0.000815789	Bound
BNIP1	CNOT2	0.39137	0.435739	0.0575712	Not_Bound
BNIP2	CNOT2	0.22097	0.845829	3.79e-10	Bound
BNIP3	CNOT2	0.828443	-0.702254	6.26e-05	Not_Bound
BNIP3L	CNOT2	-0.084011	-0.366624	0.0170934	Not_Bound
BNIPL	CNOT2	-0.756374	1.28711	0.202095	Not_Bound
BOC	CNOT2	0.212699	1.57826	0.000628076	Bound
BOD1	CNOT2	-0.195935	-0.519187	0.00175852	Not_Bound
BOD1L1	CNOT2	0.223137	0.315901	0.234966	Not_Bound
BOK	CNOT2	-0.0881774	-0.0251323	0.933326	Not_Bound
BOLA1	CNOT2	0.663707	0.0294297	0.936835	Not_Bound
BOLA2-SMG1P6	CNOT2	-0.195274	-3.25699	1	Not_Bound
BOLA2B	CNOT2	-0.0837764	0	1	Not_Bound
BOLA3	CNOT2	-0.058476	-1.06306	2.96e-08	Not_Bound
BOP1	CNOT2	0.225902	-0.726323	1.85e-07	Not_Bound
BORA	CNOT2	-0.89287	0.571248	0.000378798	Bound
BORCS5	CNOT2	-0.505043	-0.162576	0.624103	Not_Bound
BORCS6	CNOT2	0.524202	1.77478	2e-05	Bound
BORCS7	CNOT2	0.0659332	-0.571938	0.0637234	Not_Bound
BORCS7-ASMT	CNOT2	-0.930547	0	1	Not_Bound
BORCS8	CNOT2	-0.145343	0.400308	0.459916	Not_Bound
BORCS8-MEF2B	CNOT2	0.596399	0	1	Not_Bound
BPESC1	CNOT2	-0.339649	0	1	Not_Bound
BPGM	CNOT2	0.778437	0.173615	0.412005	Not_Bound
BPHL	CNOT2	0.246128	-0.643095	0.000695529	Not_Bound
BPNT1	CNOT2	0.602557	-0.381417	0.0448407	Not_Bound
BPTF	CNOT2	-0.0205003	-0.488304	1.9e-07	Not_Bound
BRAF	CNOT2	0.194905	0.10644	0.460136	Not_Bound
BRAP	CNOT2	0.112765	-0.229116	0.168607	Not_Bound
BRAT1	CNOT2	0.384743	-0.464215	0.0786219	Not_Bound
BRCA1	CNOT2	-0.809699	-0.254456	0.130588	Not_Bound
BRCA2	CNOT2	-0.603161	-0.23733	0.407042	Not_Bound
BRCC3	CNOT2	-0.0221487	-0.390224	0.0196349	Not_Bound
BRD1	CNOT2	-0.0289375	1.04182	1.42e-07	Bound
BRD2	CNOT2	0.0207672	0.454061	0.00245218	Bound
BRD3	CNOT2	-0.0345544	0.656578	0.00016758	Bound
BRD3OS	CNOT2	-0.0501779	-0.0716398	0.74769	Not_Bound
BRD4	CNOT2	-0.158967	0.180447	0.291924	Not_Bound
BRD7	CNOT2	-0.0220875	0.384274	0.00656173	Bound
BRD8	CNOT2	0.160315	0.232645	0.300339	Not_Bound
BRD9	CNOT2	-0.0741253	-0.224208	0.360835	Not_Bound
BRF1	CNOT2	-0.0598068	0.0260943	0.9507	Not_Bound
BRF2	CNOT2	-0.00497432	1.63343	2.08e-07	Bound
BRI3	CNOT2	0.522099	-0.0458426	0.828908	Not_Bound
BRI3BP	CNOT2	-0.721648	-0.106785	0.578501	Not_Bound
BRICD5	CNOT2	-0.667428	2.90492	0.152138	Not_Bound
BRIP1	CNOT2	-1.2883	-0.55093	0.00225475	Not_Bound
BRIX1	CNOT2	0.276609	0.672541	9.97e-10	Bound
BRK1	CNOT2	0.010877	-0.821071	2.04e-06	Not_Bound
BRMS1	CNOT2	0.572109	-0.0215066	0.940263	Not_Bound
BRMS1L	CNOT2	0.558921	0.543976	0.0217092	Bound
BROX	CNOT2	0.274337	-0.533874	2.21e-07	Not_Bound
BRPF1	CNOT2	-0.106698	1.32437	5.66e-09	Bound
BRPF3	CNOT2	0.442627	0.550675	0.000147209	Bound
BRSK1	CNOT2	0.528554	1.44582	1.68e-07	Bound
BRSK2	CNOT2	-0.16892	0.262308	0.231949	Not_Bound
BRWD1	CNOT2	0.121975	0.0621273	0.703679	Not_Bound
BRWD3	CNOT2	0.617931	0.27134	0.0993243	Not_Bound
BSCL2	CNOT2	0.127246	-1.43764	0.00788405	Not_Bound
BSDC1	CNOT2	0.554439	0.855064	9.09e-07	Bound
BSG	CNOT2	0.290868	-0.747564	2.26e-10	Not_Bound
BSN	CNOT2	-0.577221	0.312596	0.588253	Not_Bound
BSPRY	CNOT2	0.433656	-0.43875	0.00306181	Not_Bound
BST2	CNOT2	1.68976	-0.210343	0.894756	Not_Bound
BTAF1	CNOT2	0.00259224	-0.458452	0.000276941	Not_Bound
BTBD1	CNOT2	0.186682	-0.239349	0.0172344	Not_Bound
BTBD10	CNOT2	1.05379	0.0131631	0.960814	Not_Bound
BTBD19	CNOT2	1.0662	0.756232	0.280647	Not_Bound
BTBD2	CNOT2	-0.215483	-0.269908	0.00471538	Not_Bound
BTBD3	CNOT2	-0.182637	0.788609	5.29e-08	Bound
BTBD6	CNOT2	0.0868545	-0.387045	0.0528322	Not_Bound
BTBD7	CNOT2	0.0786758	0.544811	0.000801242	Bound
BTBD8	CNOT2	0.643316	-0.354988	0.295418	Not_Bound
BTBD9	CNOT2	-0.767022	0.288514	0.391941	Not_Bound
BTC	CNOT2	-0.165427	-0.0343788	0.921107	Not_Bound
BTD	CNOT2	0.106657	0.133689	0.781116	Not_Bound
BTF3	CNOT2	0.0123876	-0.936269	4.24e-09	Not_Bound
BTF3L4	CNOT2	-0.0157278	0.23002	0.0287726	Bound
BTG1	CNOT2	1.47581	1.09906	1.74e-16	Bound
BTG2	CNOT2	1.55777	1.83871	5.61e-37	Bound
BTG3	CNOT2	0.352786	0.505681	0.000911911	Bound
BTG3-AS1	CNOT2	0.344193	0.627877	0.44614	Not_Bound
BTLA	CNOT2	0.28445	0.237209	0.936311	Not_Bound
BTN1A1	CNOT2	2.31003	-0.396797	0.721099	Not_Bound
BTN2A1	CNOT2	-0.100355	0.747681	0.0108768	Bound
BTN2A2	CNOT2	0.524772	0.534726	0.0283617	Bound
BTN2A3P	CNOT2	0.182122	1.78539	1	Not_Bound
BTN3A1	CNOT2	0.241931	0.733522	0.000675269	Bound
BTN3A2	CNOT2	0.354511	-0.0517053	0.878447	Not_Bound
BTN3A3	CNOT2	0.439957	0.0180674	0.983413	Not_Bound
BTNL9	CNOT2	-0.0744681	1.13854	0.00504064	Bound
BTRC	CNOT2	0.385023	0.148694	0.370404	Not_Bound
BUB1	CNOT2	0.0622006	-0.512035	7.87e-06	Not_Bound
BUB1B	CNOT2	-0.776744	-0.184423	0.162452	Not_Bound
BUB1B-PAK6	CNOT2	0.326279	-1.01618	1	Not_Bound
BUB3	CNOT2	-0.0229098	0.0503737	0.703257	Not_Bound
BUD13	CNOT2	-0.00202408	1.02356	2.9e-08	Bound
BUD23	CNOT2	0.731903	-0.75575	1.23e-08	Not_Bound
BUD31	CNOT2	0.371557	-0.699254	1.74e-09	Not_Bound
BVES	CNOT2	0.909406	-0.433794	0.100359	Not_Bound
BYSL	CNOT2	0.685236	-0.129668	0.510753	Not_Bound
BZW1	CNOT2	-0.0773753	-0.584835	4.31e-07	Not_Bound
BZW2	CNOT2	0.159851	-0.847726	1.91e-11	Not_Bound
C10orf143	CNOT2	0.268552	0.4767	0.685335	Not_Bound
C10orf55	CNOT2	0.234757	-0.823044	0.615361	Not_Bound
C10orf62	CNOT2	1.17264	0	1	Not_Bound
C10orf88	CNOT2	0.209466	1.72477	5.7e-16	Bound
C10orf95	CNOT2	-0.335432	-0.771921	0.283622	Not_Bound
C11orf24	CNOT2	0.463452	0.195535	0.131105	Not_Bound
C11orf52	CNOT2	0.508626	3.02726	1	Not_Bound
C11orf54	CNOT2	0.0604169	-0.263082	0.426604	Not_Bound
C11orf58	CNOT2	0.239536	-0.600942	7.27e-09	Not_Bound
C11orf65	CNOT2	-0.176625	0.293835	0.724909	Not_Bound
C11orf68	CNOT2	1.35776	0.696628	7.87e-07	Bound
C11orf71	CNOT2	0.260437	-0.102511	0.81851	Not_Bound
C11orf98	CNOT2	0.372961	-1.36153	0.710048	Not_Bound
C12orf43	CNOT2	-0.134336	-0.187849	0.537816	Not_Bound
C12orf57	CNOT2	0.0465055	-0.799169	9.59e-05	Not_Bound
C12orf60	CNOT2	0.601943	0.482846	0.180349	Not_Bound
C12orf75	CNOT2	-0.101391	-1.09107	1.01e-11	Not_Bound
C12orf76	CNOT2	0.989087	0.297037	0.176523	Not_Bound
C13orf46	CNOT2	-0.126978	0.975292	0.69201	Not_Bound
C14orf119	CNOT2	0.659187	0.079157	0.603431	Not_Bound
C14orf132	CNOT2	-0.588526	0.601161	0.125681	Not_Bound
C14orf28	CNOT2	0.340125	2.11632	5.53e-24	Bound
C14orf93	CNOT2	-0.0837388	-0.157444	0.77943	Not_Bound
C15orf39	CNOT2	-0.155738	1.02173	7.17e-07	Bound
C15orf40	CNOT2	-0.0873267	0.0138997	0.970399	Not_Bound
C15orf61	CNOT2	0.407419	0.833045	1.92e-07	Bound
C16orf46	CNOT2	0.23561	-0.458638	1	Not_Bound
C16orf74	CNOT2	0.449953	0.0832739	0.825534	Not_Bound
C16orf87	CNOT2	0.237401	0.774795	1.96e-06	Bound
C16orf95	CNOT2	0.220119	0.486823	0.671916	Not_Bound
C17orf100	CNOT2	0.924368	0.556225	0.299719	Not_Bound
C17orf107	CNOT2	-0.684911	-5.5197	0.00753938	Not_Bound
C17orf113	CNOT2	0.0239303	1.40665	0.0132215	Bound
C17orf49	CNOT2	0.102889	0.0453327	0.99095	Not_Bound
C17orf58	CNOT2	0.107124	0.0651632	0.712666	Not_Bound
C17orf67	CNOT2	0.465168	0.499261	0.460136	Not_Bound
C17orf75	CNOT2	-0.258096	0.459231	0.0237226	Bound
C18orf21	CNOT2	0.394811	-0.115702	0.618149	Not_Bound
C18orf32	CNOT2	0.0251638	0.546405	0.260781	Not_Bound
C18orf54	CNOT2	-0.834717	0.412769	0.0732967	Not_Bound
C19orf12	CNOT2	0.37083	0.573788	0.000158634	Bound
C19orf25	CNOT2	-0.659504	0.52403	0.100644	Not_Bound
C19orf33	CNOT2	0.890995	-1.69583	0.0205873	Not_Bound
C19orf44	CNOT2	0.44686	0.0924798	0.808026	Not_Bound
C19orf47	CNOT2	0.0193541	0.372259	0.0527444	Not_Bound
C19orf53	CNOT2	-0.0611427	-0.941352	2.58e-09	Not_Bound
C19orf73	CNOT2	1.36855	1.14404	0.229953	Not_Bound
C19orf81	CNOT2	1.66154	0.572433	0.657328	Not_Bound
C1D	CNOT2	0.510155	0.238121	0.193017	Not_Bound
C1GALT1	CNOT2	0.448501	0.555566	1.23e-05	Bound
C1GALT1C1	CNOT2	-0.022489	-0.398484	0.0259716	Not_Bound
C1QBP	CNOT2	0.141091	-0.919408	8.87e-09	Not_Bound
C1QL1	CNOT2	-0.30301	-0.214945	0.70424	Not_Bound
C1QL4	CNOT2	0.594435	0.0177518	0.968671	Not_Bound
C1QTNF1	CNOT2	0.893259	0.924883	0.0295547	Bound
C1QTNF12	CNOT2	0.161947	-1.96775	1	Not_Bound
C1QTNF3	CNOT2	-0.681373	1.39256	0.252169	Not_Bound
C1QTNF3-AMACR	CNOT2	0.471442	0	1	Not_Bound
C1QTNF6	CNOT2	1.03675	1.10089	3.77e-09	Bound
C1QTNF8	CNOT2	-0.844571	-3.99479	1	Not_Bound
C1R	CNOT2	0.10626	0.927592	0.362296	Not_Bound
C1RL	CNOT2	-0.519763	0.113504	0.658875	Not_Bound
C1RL-AS1	CNOT2	-0.171581	0.260484	0.715829	Not_Bound
C1S	CNOT2	0.185251	0.833217	0.444681	Not_Bound
C1orf115	CNOT2	0.206271	0.271241	0.129386	Not_Bound
C1orf116	CNOT2	2.482	0.640386	0.00997946	Bound
C1orf122	CNOT2	0.824529	-0.600054	0.00656248	Not_Bound
C1orf131	CNOT2	0.00666961	0.984846	2.78e-07	Bound
C1orf159	CNOT2	-0.404609	0.169641	0.710969	Not_Bound
C1orf167	CNOT2	0.492005	3.82029	0.108581	Not_Bound
C1orf174	CNOT2	-0.0762894	0.699742	1.97e-09	Bound
C1orf198	CNOT2	-0.0273198	0.114709	0.504499	Not_Bound
C1orf21	CNOT2	-0.217164	-0.35963	0.049236	Not_Bound
C1orf210	CNOT2	-0.15689	0.137545	0.622896	Not_Bound
C1orf216	CNOT2	0.0817411	0.66236	0.00348064	Bound
C1orf220	CNOT2	-0.165767	3.06922	0.263888	Not_Bound
C1orf226	CNOT2	-0.353177	1.10226	0.000206382	Bound
C1orf35	CNOT2	0.0780548	0.36541	0.265743	Not_Bound
C1orf43	CNOT2	-0.092026	-0.498972	4.99e-07	Not_Bound
C1orf50	CNOT2	0.441128	0.368742	0.543862	Not_Bound
C1orf52	CNOT2	0.417792	1.36432	8.84e-19	Bound
C1orf53	CNOT2	0.917573	-1.09664	0.0265952	Not_Bound
C1orf74	CNOT2	-0.321473	2.08397	0.351644	Not_Bound
C2	CNOT2	1.58723	0.487605	0.729011	Not_Bound
C20orf202	CNOT2	0.163416	-0.0934982	0.973761	Not_Bound
C20orf203	CNOT2	1.25084	0	1	Not_Bound
C20orf204	CNOT2	-0.644016	-0.385606	0.852052	Not_Bound
C20orf96	CNOT2	-0.0755964	-0.885132	0.0018758	Not_Bound
C21orf58	CNOT2	-0.862495	0.823588	0.173503	Not_Bound
C21orf91	CNOT2	0.240093	0.921408	8.76e-11	Bound
C22orf23	CNOT2	-0.802596	-0.820145	0.400987	Not_Bound
C22orf39	CNOT2	0.0398893	-0.301758	0.146377	Not_Bound
C2CD2	CNOT2	0.335247	0.209079	0.301608	Not_Bound
C2CD2L	CNOT2	0.0759443	0.932308	1.3e-05	Bound
C2CD3	CNOT2	-0.0547872	-0.424802	0.0176682	Not_Bound
C2CD4C	CNOT2	-0.161787	0.981654	0.0919884	Not_Bound
C2CD4D-AS1	CNOT2	0.939944	-0.0724174	0.979858	Not_Bound
C2CD5	CNOT2	-0.186523	0.347016	0.0164138	Bound
C2orf15	CNOT2	0.132376	-0.535129	0.456474	Not_Bound
C2orf42	CNOT2	0.429612	0.507355	0.0112177	Bound
C2orf49	CNOT2	0.197501	1.22329	1.3e-19	Bound
C2orf50	CNOT2	0.488426	-0.245433	0.765878	Not_Bound
C2orf66	CNOT2	-0.232261	2.29499	0.363131	Not_Bound
C2orf68	CNOT2	-0.102037	0.181288	0.34416	Not_Bound
C2orf69	CNOT2	-0.266401	0.302556	0.0479369	Bound
C2orf72	CNOT2	0.0838913	1.03497	0.0157601	Bound
C2orf76	CNOT2	0.240239	0.0481139	0.873393	Not_Bound
C2orf78	CNOT2	2.36009	-0.311589	0.639237	Not_Bound
C2orf81	CNOT2	0.167549	-0.629806	0.727834	Not_Bound
C2orf88	CNOT2	0.67729	-0.259447	0.657582	Not_Bound
C2orf92	CNOT2	0.744538	0.631689	0.673268	Not_Bound
C3	CNOT2	1.33853	-0.394851	0.705591	Not_Bound
C3orf18	CNOT2	0.153861	-0.218803	0.546068	Not_Bound
C3orf20	CNOT2	-0.152558	-1.88995	0.236134	Not_Bound
C3orf33	CNOT2	0.252696	0.934412	0.16777	Not_Bound
C3orf38	CNOT2	0.190757	0.76803	2.67e-06	Bound
C3orf52	CNOT2	0.418383	0.842243	8.91e-05	Bound
C3orf62	CNOT2	0.00964596	-0.12768	0.893781	Not_Bound
C3orf80	CNOT2	-0.43021	1.2714	0.0840988	Not_Bound
C4A	CNOT2	18.7548	-4.99967	1	Not_Bound
C4B	CNOT2	-0.63115	0	1	Not_Bound
C4orf3	CNOT2	0.291195	-0.603342	0.000111189	Not_Bound
C4orf33	CNOT2	0.238536	-0.462125	0.0643932	Not_Bound
C4orf36	CNOT2	0.902615	4.58906	0.0212933	Bound
C4orf46	CNOT2	-1.11354	1.14111	4e-10	Bound
C5	CNOT2	-0.0851721	0.550229	0.666094	Not_Bound
C5AR1	CNOT2	-0.0570836	0.890372	0.0271539	Bound
C5AR2	CNOT2	0.656332	-0.0784924	0.971655	Not_Bound
C5orf15	CNOT2	-0.0496453	0.266109	0.0165764	Bound
C5orf22	CNOT2	0.562276	0.199623	0.144506	Not_Bound
C5orf24	CNOT2	0.132003	0.965079	4.13e-12	Bound
C5orf34	CNOT2	-0.253185	0.554594	0.0544828	Not_Bound
C5orf63	CNOT2	-0.0708576	-1.27521	0.00138681	Not_Bound
C6orf120	CNOT2	0.0179756	0.363243	0.00675345	Bound
C6orf132	CNOT2	0.454737	-0.0135451	0.961491	Not_Bound
C6orf136	CNOT2	-0.121872	0.618186	5.5e-06	Bound
C6orf141	CNOT2	-0.839643	1.04987	1.51e-05	Bound
C6orf163	CNOT2	-0.614294	0.218077	0.88885	Not_Bound
C6orf226	CNOT2	0.643643	0.716676	0.315039	Not_Bound
C6orf47	CNOT2	0.327827	0.701807	0.00585373	Bound
C6orf52	CNOT2	0.130085	-0.361783	0.562555	Not_Bound
C6orf62	CNOT2	0.252458	0.0348076	0.815406	Not_Bound
C6orf89	CNOT2	-0.1039	-0.272248	0.0195153	Not_Bound
C7orf25	CNOT2	0.19219	0.298517	0.932846	Not_Bound
C7orf50	CNOT2	-0.364601	-0.316999	0.113265	Not_Bound
C8G	CNOT2	0.353663	-0.0891252	0.980183	Not_Bound
C8orf33	CNOT2	-0.272652	-0.138631	0.383382	Not_Bound
C8orf44	CNOT2	0.0280356	-0.0658322	0.933573	Not_Bound
C8orf58	CNOT2	0.73854	0.853988	0.0202019	Bound
C8orf76	CNOT2	0.430655	0.451834	0.0866465	Not_Bound
C8orf82	CNOT2	0.237022	-0.397139	0.0503197	Not_Bound
C9orf153	CNOT2	0.210402	0.180243	1	Not_Bound
C9orf163	CNOT2	0.00465356	0	1	Not_Bound
C9orf40	CNOT2	0.0478761	0.709284	0.00322484	Bound
C9orf43	CNOT2	0.15642	-0.292445	0.757669	Not_Bound
C9orf72	CNOT2	0.263014	1.17981	2.12e-11	Bound
C9orf78	CNOT2	0.263817	-0.0279852	0.902503	Not_Bound
C9orf85	CNOT2	0.0755929	-0.471885	0.0309041	Not_Bound
CA11	CNOT2	-0.35792	-0.473823	0.0828562	Not_Bound
CA12	CNOT2	1.04847	-0.104528	0.818754	Not_Bound
CA13	CNOT2	0.761149	-0.438256	0.014101	Not_Bound
CA2	CNOT2	1.58792	-0.436059	0.000354364	Not_Bound
CA3	CNOT2	0.191758	0.670376	0.773717	Not_Bound
CA5B	CNOT2	0.0956244	-0.404935	0.324379	Not_Bound
CA5BP1	CNOT2	-0.466215	-0.347005	1	Not_Bound
CA8	CNOT2	1.03651	0.136851	0.811607	Not_Bound
CAAP1	CNOT2	0.116357	0.224397	0.327528	Not_Bound
CAB39	CNOT2	0.515179	0.206181	0.128997	Not_Bound
CAB39L	CNOT2	0.422911	-0.408527	0.246061	Not_Bound
CABCOCO1	CNOT2	1.23554	0.276955	0.859466	Not_Bound
CABIN1	CNOT2	-0.135357	-0.36881	0.0820458	Not_Bound
CABLES1	CNOT2	0.0535177	0.251683	0.437547	Not_Bound
CABLES2	CNOT2	-0.541553	-0.149419	0.46972	Not_Bound
CABP1	CNOT2	0.359457	0.0643909	0.973403	Not_Bound
CACFD1	CNOT2	0.316834	0.373282	0.417717	Not_Bound
CACHD1	CNOT2	0.23257	0.300328	0.0777629	Not_Bound
CACNA1A	CNOT2	0.443841	-0.350572	0.462531	Not_Bound
CACNA1B	CNOT2	0.292563	-0.238376	0.695396	Not_Bound
CACNA1C	CNOT2	0.718475	3.2234	0.0712041	Not_Bound
CACNA1D	CNOT2	-0.584279	1.57789	0.166099	Not_Bound
CACNA1G	CNOT2	0.407451	-0.0937491	0.854537	Not_Bound
CACNA1H	CNOT2	-0.299324	-0.0909734	0.727649	Not_Bound
CACNA1I	CNOT2	1.42957	-1.78081	0.202377	Not_Bound
CACNA2D1	CNOT2	0.654934	-0.85306	0.442493	Not_Bound
CACNA2D2	CNOT2	0.528954	-0.618064	0.00535176	Not_Bound
CACNA2D4	CNOT2	0.718453	-0.748201	0.581649	Not_Bound
CACNB1	CNOT2	0.445186	0.656513	0.0384431	Bound
CACNB2	CNOT2	-0.0394501	0.243207	0.780147	Not_Bound
CACNB3	CNOT2	0.489471	-0.0343359	0.91552	Not_Bound
CACNB4	CNOT2	0.784124	0.137767	0.754443	Not_Bound
CACNG7	CNOT2	1.78085	2.116	0.033589	Bound
CACNG8	CNOT2	0.218625	1.06014	0.626636	Not_Bound
CACTIN	CNOT2	0.0810866	-0.129403	0.742084	Not_Bound
CACTIN-AS1	CNOT2	-0.907099	1.28499	0.427135	Not_Bound
CACUL1	CNOT2	0.334821	0.0767552	0.587151	Not_Bound
CACYBP	CNOT2	0.545912	-0.643684	2.05e-06	Not_Bound
CAD	CNOT2	0.0644739	-0.688049	2.42e-05	Not_Bound
CADM4	CNOT2	-0.470365	-0.691587	1.67e-05	Not_Bound
CADPS2	CNOT2	0.682126	-0.513148	0.01775	Not_Bound
CALB2	CNOT2	0.471292	0.247404	0.631801	Not_Bound
CALCOCO1	CNOT2	0.63019	0.39543	0.153451	Not_Bound
CALCOCO2	CNOT2	0.833746	-0.144395	0.179411	Not_Bound
CALCR	CNOT2	2.11833	1.07802	0.238036	Not_Bound
CALCRL	CNOT2	1.48611	0.454054	0.335572	Not_Bound
CALD1	CNOT2	0.202066	-0.453124	0.000611985	Not_Bound
CALHM2	CNOT2	0.0502824	0.582549	0.000147879	Bound
CALHM3	CNOT2	2.3057	1.55539	0.198084	Not_Bound
CALHM5	CNOT2	0.57686	1.24823	0.418493	Not_Bound
CALM1	CNOT2	0.249647	-0.418745	3.36e-06	Not_Bound
CALM2	CNOT2	0.791267	0.27041	0.00494513	Bound
CALM3	CNOT2	-1.36236	-0.217094	0.0750297	Not_Bound
CALML4	CNOT2	-1.39497	-2.90929	1	Not_Bound
CALML6	CNOT2	0.402582	0	1	Not_Bound
CALR	CNOT2	0.517189	-0.912462	7.96e-16	Not_Bound
CALU	CNOT2	0.0241189	-0.516486	1.08e-09	Not_Bound
CAMK1	CNOT2	0.382764	-0.577175	0.039499	Not_Bound
CAMK1D	CNOT2	-0.521449	-0.29742	0.333054	Not_Bound
CAMK2B	CNOT2	0.55056	-0.414188	0.788657	Not_Bound
CAMK2D	CNOT2	-0.208618	-0.171083	0.10833	Not_Bound
CAMK2G	CNOT2	0.218835	0.0549544	0.809083	Not_Bound
CAMK2N1	CNOT2	0.316014	0.0628906	0.764541	Not_Bound
CAMK2N2	CNOT2	-0.0715936	-0.259344	0.533838	Not_Bound
CAMK4	CNOT2	-0.179217	-0.361091	0.138016	Not_Bound
CAMKK1	CNOT2	-0.305854	1.12416	0.000138499	Bound
CAMKK2	CNOT2	-0.136886	0.128063	0.377313	Not_Bound
CAMKMT	CNOT2	0.271551	-0.240241	0.462028	Not_Bound
CAMLG	CNOT2	0.491106	-0.276777	0.0639499	Not_Bound
CAMSAP1	CNOT2	0.325387	0.0379977	0.863656	Not_Bound
CAMSAP2	CNOT2	0.829781	0.656942	3.75e-05	Bound
CAMSAP3	CNOT2	0.285224	-0.0730935	0.816825	Not_Bound
CAMTA1	CNOT2	-0.0812117	-0.530473	1.16e-05	Not_Bound
CAMTA2	CNOT2	0.139585	0.833072	9.68e-06	Bound
CAND1	CNOT2	0.146101	-0.178116	0.129395	Not_Bound
CANT1	CNOT2	0.620347	0.669172	2.22e-07	Bound
CANX	CNOT2	0.117183	-0.83831	1.49e-15	Not_Bound
CAP1	CNOT2	0.548036	-0.731419	1.3e-12	Not_Bound
CAP2	CNOT2	0.654459	-0.394717	0.165567	Not_Bound
CAPG	CNOT2	0.244876	-0.775165	1.13e-06	Not_Bound
CAPN1	CNOT2	0.851594	-0.621718	1.67e-05	Not_Bound
CAPN10	CNOT2	-0.165118	0.136159	0.705166	Not_Bound
CAPN10-DT	CNOT2	-0.630763	-0.592651	0.715601	Not_Bound
CAPN12	CNOT2	0.148226	0.256631	0.701335	Not_Bound
CAPN15	CNOT2	-0.461272	0.691974	0.00461008	Bound
CAPN2	CNOT2	0.841957	-0.691973	1.46e-11	Not_Bound
CAPN3	CNOT2	0.661866	3.8978	0.0588709	Not_Bound
CAPN5	CNOT2	0.854195	-0.180397	0.39853	Not_Bound
CAPN6	CNOT2	0.477884	0	1	Not_Bound
CAPN7	CNOT2	0.105639	-0.157216	0.370098	Not_Bound
CAPNS1	CNOT2	0.529318	-0.867426	3.21e-08	Not_Bound
CAPRIN1	CNOT2	0.367359	-0.487628	2.42e-08	Not_Bound
CAPRIN2	CNOT2	-0.0484041	-0.285515	0.10328	Not_Bound
CAPS	CNOT2	0.409581	2.24418	0.425916	Not_Bound
CAPS2	CNOT2	0.280962	0.495483	0.0187587	Bound
CAPZA1	CNOT2	0.487668	-0.36912	1.37e-05	Not_Bound
CAPZA2	CNOT2	0.240495	-0.520554	5.26e-06	Not_Bound
CAPZB	CNOT2	-0.0847208	-0.908395	1.29e-11	Not_Bound
CARD10	CNOT2	-0.284637	0.384294	0.155477	Not_Bound
CARD11	CNOT2	0.524295	-0.451548	1	Not_Bound
CARD19	CNOT2	0.178617	-0.410998	0.0106292	Not_Bound
CARD8	CNOT2	-0.0399518	0.164419	0.547379	Not_Bound
CARD8-AS1	CNOT2	0.910373	1.1456	0.133337	Not_Bound
CARD9	CNOT2	-0.181634	0	1	Not_Bound
CARF	CNOT2	-0.408701	-0.267318	0.582206	Not_Bound
CARHSP1	CNOT2	-0.0718578	-0.282666	0.0477235	Not_Bound
CARM1	CNOT2	-0.429853	-0.46439	3.76e-05	Not_Bound
CARMIL1	CNOT2	0.344543	0.0134858	0.945345	Not_Bound
CARMIL2	CNOT2	-0.209308	0.111862	0.645803	Not_Bound
CARMIL3	CNOT2	0.26392	-1.45836	0.519914	Not_Bound
CARNMT1	CNOT2	0.372033	-0.202845	0.247247	Not_Bound
CARNS1	CNOT2	1.00236	0.971651	0.521273	Not_Bound
CARS1	CNOT2	0.747321	-0.736034	7.07e-11	Not_Bound
CARS2	CNOT2	-0.161084	-0.616176	0.00244739	Not_Bound
CASC2	CNOT2	-0.251558	-0.264268	0.526828	Not_Bound
CASC3	CNOT2	0.248821	0.0262689	0.893531	Not_Bound
CASC8	CNOT2	0.838198	-0.904891	0.0021904	Not_Bound
CASC9	CNOT2	0.186784	-0.996144	0.0105761	Not_Bound
CASD1	CNOT2	0.414644	0.843331	7.63e-05	Bound
CASK	CNOT2	0.1348	-0.26061	0.0365784	Not_Bound
CASKIN1	CNOT2	0.0537235	0.7372	0.0129266	Bound
CASKIN2	CNOT2	-0.0302724	0.15898	0.538484	Not_Bound
CASP10	CNOT2	1.30056	-0.398395	0.242665	Not_Bound
CASP2	CNOT2	-1.08376	0.226203	0.0566798	Not_Bound
CASP3	CNOT2	0.920897	0.414811	0.00698386	Bound
CASP4	CNOT2	1.55589	-0.559023	0.000278351	Not_Bound
CASP6	CNOT2	0.249633	-0.27544	0.310613	Not_Bound
CASP7	CNOT2	0.836153	0.130721	0.539855	Not_Bound
CASP8	CNOT2	0.567483	0.231598	0.186679	Not_Bound
CASP8AP2	CNOT2	-0.442188	0.26299	0.20543	Not_Bound
CASP9	CNOT2	0.575668	-0.156974	0.57175	Not_Bound
CASS4	CNOT2	-0.150658	-1.1837	0.333927	Not_Bound
CAST	CNOT2	0.547979	-0.293539	1	Not_Bound
CASTOR1	CNOT2	0.756231	-0.92987	0.72795	Not_Bound
CASTOR2	CNOT2	-0.185549	0.209839	0.316356	Not_Bound
CASZ1	CNOT2	0.257616	0.183345	0.49524	Not_Bound
CAT	CNOT2	0.0864795	-1.10069	2.08e-15	Not_Bound
CATIP-AS1	CNOT2	0.205053	1.12218	0.545328	Not_Bound
CATSPER1	CNOT2	1.32362	-0.49603	0.348056	Not_Bound
CATSPER2	CNOT2	-0.300988	-0.418311	0.660639	Not_Bound
CATSPER2P1	CNOT2	0.330573	0	1	Not_Bound
CATSPER3	CNOT2	-0.198408	-1.39385	0.448656	Not_Bound
CATSPERB	CNOT2	-0.278191	-0.446842	0.576144	Not_Bound
CATSPERE	CNOT2	1.22166	-1.9769	0.0860103	Not_Bound
CATSPERG	CNOT2	0.680881	-0.300974	0.728324	Not_Bound
CATSPERZ	CNOT2	0.0262982	0	1	Not_Bound
CAV1	CNOT2	0.374279	-0.67562	1.27e-07	Not_Bound
CAV2	CNOT2	0.444751	-0.143088	0.359977	Not_Bound
CAVIN1	CNOT2	0.946413	-0.191297	0.275235	Not_Bound
CAVIN3	CNOT2	1.19351	-0.751363	0.0138205	Not_Bound
CAVIN4	CNOT2	-0.0566999	-0.299857	0.81881	Not_Bound
CBARP	CNOT2	-0.131381	0.258195	0.401355	Not_Bound
CBFA2T2	CNOT2	0.0915738	0.624403	0.00372089	Bound
CBFA2T3	CNOT2	-0.19115	0.128431	0.638404	Not_Bound
CBFB	CNOT2	-0.00543782	0.134119	0.371355	Not_Bound
CBL	CNOT2	0.486364	0.0549881	0.818739	Not_Bound
CBLB	CNOT2	0.207492	0.626119	0.0183573	Bound
CBLC	CNOT2	-0.0599284	-0.438668	0.0291207	Not_Bound
CBLL1	CNOT2	-0.310173	0.295456	0.0213324	Bound
CBLN3	CNOT2	0.863945	-0.115313	0.898786	Not_Bound
CBR3	CNOT2	1.0055	0.24142	0.723018	Not_Bound
CBR3-AS1	CNOT2	1.15085	2.3472	7.75e-06	Bound
CBR4	CNOT2	-0.0161878	-0.321035	0.0560478	Not_Bound
CBX1	CNOT2	-0.139648	0.0257907	0.863908	Not_Bound
CBX2	CNOT2	-0.528804	1.3695	5.62e-15	Bound
CBX3	CNOT2	0.213873	-0.132925	0.274468	Not_Bound
CBX3P2	CNOT2	1.53817	0	1	Not_Bound
CBX4	CNOT2	0.217505	1.78468	2.14e-29	Bound
CBX5	CNOT2	0.0637628	-0.130792	0.429703	Not_Bound
CBX6	CNOT2	-0.704486	0.316102	0.0361924	Bound
CBX7	CNOT2	-0.179895	0.835805	0.000401564	Bound
CBX8	CNOT2	-0.0940565	2.11275	6.95e-19	Bound
CBY1	CNOT2	0.272037	-0.347998	0.0607648	Not_Bound
CC2D1A	CNOT2	0.0464394	-0.225228	0.478513	Not_Bound
CC2D1B	CNOT2	0.587552	0.190898	0.437494	Not_Bound
CC2D2A	CNOT2	-0.358877	-0.559161	0.0248068	Not_Bound
CCAR1	CNOT2	0.0402459	-0.244798	0.044598	Not_Bound
CCAR2	CNOT2	0.374287	-0.227433	0.181675	Not_Bound
CCAT2	CNOT2	0.159585	0	1	Not_Bound
CCBE1	CNOT2	1.49042	0.0830729	0.922465	Not_Bound
CCDC102A	CNOT2	1.27603	1.07085	0.0177479	Bound
CCDC102B	CNOT2	1.11195	-0.734308	0.358689	Not_Bound
CCDC103	CNOT2	0.99386	0.619873	0.486471	Not_Bound
CCDC106	CNOT2	-0.481158	0.880392	0.821587	Not_Bound
CCDC107	CNOT2	0.348053	-0.456357	0.33884	Not_Bound
CCDC110	CNOT2	-0.266323	0.110783	0.819946	Not_Bound
CCDC112	CNOT2	0.104554	-0.107261	0.711084	Not_Bound
CCDC115	CNOT2	0.433316	-0.497092	0.0568794	Not_Bound
CCDC116	CNOT2	0.694744	1.21792	0.29298	Not_Bound
CCDC117	CNOT2	0.389609	1.05627	2.45e-16	Bound
CCDC12	CNOT2	0.636203	1.37109	1.45e-10	Bound
CCDC120	CNOT2	-0.279923	0.164482	0.628694	Not_Bound
CCDC121	CNOT2	-0.0649655	1.5761	0.00324241	Bound
CCDC122	CNOT2	0.599982	-0.419158	0.142403	Not_Bound
CCDC124	CNOT2	0.0422674	-0.734946	4.8e-06	Not_Bound
CCDC125	CNOT2	0.156149	-0.103586	0.570873	Not_Bound
CCDC126	CNOT2	0.588314	0.395026	0.0516775	Not_Bound
CCDC127	CNOT2	-0.0984869	0.70449	0.00360206	Bound
CCDC13	CNOT2	0.48601	1.00443	0.655537	Not_Bound
CCDC134	CNOT2	0.0738878	0.197833	0.37991	Not_Bound
CCDC136	CNOT2	0.357832	-0.391111	0.443531	Not_Bound
CCDC137	CNOT2	-0.212674	0.696234	0.000712157	Bound
CCDC138	CNOT2	-0.491318	-0.951229	1.53e-05	Not_Bound
CCDC14	CNOT2	-0.340712	0.0342008	0.916797	Not_Bound
CCDC142	CNOT2	-0.393658	1.10196	0.0557155	Not_Bound
CCDC144A	CNOT2	0.0804071	0	1	Not_Bound
CCDC144CP	CNOT2	0.11381	-0.712906	0.655537	Not_Bound
CCDC144NL-AS1	CNOT2	-0.486696	1.75342	0.0723772	Not_Bound
CCDC146	CNOT2	0.159023	-1.61141	3.93e-05	Not_Bound
CCDC148	CNOT2	-0.0363962	-1.28454	0.163326	Not_Bound
CCDC149	CNOT2	-0.261175	-0.022759	0.970399	Not_Bound
CCDC15	CNOT2	-0.277389	-0.599544	0.078628	Not_Bound
CCDC150	CNOT2	-0.41724	-0.701286	0.0893003	Not_Bound
CCDC154	CNOT2	-0.885155	3.26078	1	Not_Bound
CCDC157	CNOT2	0.144828	-0.157486	0.894543	Not_Bound
CCDC159	CNOT2	-0.484886	-1.29731	0.186574	Not_Bound
CCDC162P	CNOT2	0.187874	0	1	Not_Bound
CCDC163	CNOT2	-0.0606412	-0.0722112	0.933878	Not_Bound
CCDC167	CNOT2	-0.0956023	-0.696989	0.00936184	Not_Bound
CCDC168	CNOT2	0.0382545	-0.537293	0.862086	Not_Bound
CCDC17	CNOT2	-0.392172	0.248811	0.933499	Not_Bound
CCDC171	CNOT2	0.0106438	-0.527077	0.31142	Not_Bound
CCDC174	CNOT2	-0.174854	1.02543	1.15e-05	Bound
CCDC18	CNOT2	-1.12224	-1.22683	3.22e-08	Not_Bound
CCDC18-AS1	CNOT2	0.0128194	-0.49066	0.124253	Not_Bound
CCDC180	CNOT2	-0.404566	-1.01457	0.148232	Not_Bound
CCDC183	CNOT2	-0.242789	1.47761	0.69969	Not_Bound
CCDC183-AS1	CNOT2	-0.753915	0.856532	0.75877	Not_Bound
CCDC184	CNOT2	2.62619	-0.751677	0.690126	Not_Bound
CCDC186	CNOT2	0.593839	0.777814	7.03e-07	Bound
CCDC187	CNOT2	0.910079	0.284839	0.812061	Not_Bound
CCDC191	CNOT2	0.0360424	0.172543	0.796942	Not_Bound
CCDC22	CNOT2	0.658595	-0.65891	0.0730695	Not_Bound
CCDC24	CNOT2	0.294217	-0.747386	0.0163496	Not_Bound
CCDC25	CNOT2	0.410174	-0.416471	0.000262774	Not_Bound
CCDC28A	CNOT2	0.777578	-0.198976	0.459724	Not_Bound
CCDC28A-AS1	CNOT2	-1.39666	-0.359684	0.612184	Not_Bound
CCDC28B	CNOT2	0.118946	-0.263035	0.794711	Not_Bound
CCDC3	CNOT2	-0.0657699	-0.810137	1.62e-08	Not_Bound
CCDC30	CNOT2	-0.0524936	0.780625	0.362321	Not_Bound
CCDC32	CNOT2	0.687068	0.201758	0.362774	Not_Bound
CCDC34	CNOT2	-0.402716	-1.11083	6.53e-07	Not_Bound
CCDC40	CNOT2	0.0566116	0.0281721	0.9711	Not_Bound
CCDC43	CNOT2	0.730288	-0.175042	0.255101	Not_Bound
CCDC47	CNOT2	0.0897598	-0.52057	4.78e-07	Not_Bound
CCDC50	CNOT2	0.380541	-0.2497	0.0150411	Not_Bound
CCDC51	CNOT2	0.732642	0.257223	0.333549	Not_Bound
CCDC57	CNOT2	0.0303683	-0.737859	0.000141334	Not_Bound
CCDC59	CNOT2	0.366347	0.344475	0.0374101	Bound
CCDC6	CNOT2	0.106805	-0.444011	2.9e-06	Not_Bound
CCDC61	CNOT2	0.0687406	-0.518569	0.787512	Not_Bound
CCDC62	CNOT2	-0.0835754	-0.68614	0.0511451	Not_Bound
CCDC66	CNOT2	-0.444788	-0.764933	3.52e-06	Not_Bound
CCDC68	CNOT2	0.465162	0.449447	0.0434661	Bound
CCDC69	CNOT2	0.735658	-0.611913	0.0034954	Not_Bound
CCDC7	CNOT2	-0.544635	-1.64143	1.72e-08	Not_Bound
CCDC71	CNOT2	0.0535738	1.28054	1.57e-12	Bound
CCDC71L	CNOT2	-0.0547535	1.34182	8.62e-15	Bound
CCDC74A	CNOT2	-0.137558	-0.986246	0.00185271	Not_Bound
CCDC74B	CNOT2	0.110355	-0.473331	0.628673	Not_Bound
CCDC77	CNOT2	-0.635722	0.248027	0.451342	Not_Bound
CCDC78	CNOT2	0.0266486	1.11412	0.246122	Not_Bound
CCDC80	CNOT2	1.70903	-1.07812	0.296916	Not_Bound
CCDC81	CNOT2	-0.042804	-0.348447	0.797974	Not_Bound
CCDC82	CNOT2	0.153381	1.30092	9.97e-10	Bound
CCDC85A	CNOT2	0.263758	1.612	0.377521	Not_Bound
CCDC85B	CNOT2	0.648332	-0.0454429	0.869727	Not_Bound
CCDC85C	CNOT2	-0.378485	0.133452	0.60091	Not_Bound
CCDC86	CNOT2	0.393339	-0.178062	0.396878	Not_Bound
CCDC87	CNOT2	0.06973	-0.206285	0.934055	Not_Bound
CCDC88A	CNOT2	0.231524	-0.387776	0.0330702	Not_Bound
CCDC88B	CNOT2	0.497898	-0.305827	0.593065	Not_Bound
CCDC88C	CNOT2	0.0736904	0.251172	0.475801	Not_Bound
CCDC89	CNOT2	-0.37229	0	1	Not_Bound
CCDC9	CNOT2	0.189323	0.7139	0.0620911	Not_Bound
CCDC90B	CNOT2	0.357056	-0.325601	0.0404739	Not_Bound
CCDC91	CNOT2	0.415347	-0.983169	2.26e-08	Not_Bound
CCDC92	CNOT2	-0.15934	-0.0499793	0.859951	Not_Bound
CCDC92B	CNOT2	0.377621	0.567147	1	Not_Bound
CCDC93	CNOT2	0.253498	0.419814	0.0920155	Not_Bound
CCDC97	CNOT2	-0.26969	0.133781	0.594424	Not_Bound
CCDC9B	CNOT2	0.560221	1.51712	9.12e-05	Bound
CCER2	CNOT2	-0.297895	0	1	Not_Bound
CCHCR1	CNOT2	-0.222621	0.114057	0.816278	Not_Bound
CCIN	CNOT2	2.03631	1.5334	0.388422	Not_Bound
CCM2	CNOT2	-0.115994	-0.268892	0.234218	Not_Bound
CCM2L	CNOT2	0.378123	0.24137	0.76385	Not_Bound
CCN1	CNOT2	2.47849	2.36537	3.78e-30	Bound
CCN2	CNOT2	3.47023	1.91933	3.5e-06	Bound
CCN3	CNOT2	1.03736	-0.801701	0.541505	Not_Bound
CCNA2	CNOT2	-0.267004	-0.174057	0.132909	Not_Bound
CCNB1	CNOT2	-0.198099	-0.222846	0.058325	Not_Bound
CCNB1IP1	CNOT2	-0.13802	-0.975319	4.05e-10	Not_Bound
CCNB2	CNOT2	-0.307111	-0.590274	2.97e-06	Not_Bound
CCNB3	CNOT2	1.04652	-0.128792	0.824658	Not_Bound
CCNC	CNOT2	0.432435	-0.69863	2.69e-08	Not_Bound
CCND1	CNOT2	0.874938	0.000974017	0.998001	Not_Bound
CCND3	CNOT2	0.695007	-0.226665	0.336469	Not_Bound
CCNDBP1	CNOT2	0.52277	-0.477592	0.00635055	Not_Bound
CCNE1	CNOT2	0.436759	0.477555	0.00272696	Bound
CCNE2	CNOT2	-0.291543	0.859699	0.000127122	Bound
CCNF	CNOT2	-0.474925	0.163191	0.527175	Not_Bound
CCNG1	CNOT2	0.717624	-0.951049	2.03e-13	Not_Bound
CCNG2	CNOT2	0.541495	1.79549	2.05e-33	Bound
CCNH	CNOT2	-0.0693694	-0.555572	0.000109764	Not_Bound
CCNI	CNOT2	0.027591	-0.921735	1.13e-14	Not_Bound
CCNI2	CNOT2	1.13976	0.451986	0.708232	Not_Bound
CCNJ	CNOT2	0.388765	1.26812	1.93e-17	Bound
CCNJL	CNOT2	0.469589	0.737877	0.00186629	Bound
CCNK	CNOT2	-0.0160019	-0.339806	0.00300014	Not_Bound
CCNL1	CNOT2	-0.186608	0.406312	0.00633533	Bound
CCNL2	CNOT2	0.0234906	-0.0764543	0.762039	Not_Bound
CCNO	CNOT2	0.213146	0.956806	0.00313596	Bound
CCNQ	CNOT2	0.514896	-0.104367	0.803285	Not_Bound
CCNT1	CNOT2	-0.307579	0.696091	1.84e-05	Bound
CCNT2	CNOT2	-0.0326292	1.39659	3.49e-20	Bound
CCNT2-AS1	CNOT2	-0.834259	-0.520716	0.395795	Not_Bound
CCNY	CNOT2	-0.0426767	0.0187732	0.909013	Not_Bound
CCNYL1	CNOT2	0.589724	-0.3234	0.0389773	Not_Bound
CCNYL2	CNOT2	0.115522	1.59376	1	Not_Bound
CCNYL4	CNOT2	-0.138384	0	1	Not_Bound
CCP110	CNOT2	0.00773116	0.41538	0.0467146	Bound
CCPG1	CNOT2	0.649472	-0.201524	0.768459	Not_Bound
CCR10	CNOT2	1.6723	-0.839404	0.791628	Not_Bound
CCS	CNOT2	0.549517	-0.48371	0.306514	Not_Bound
CCSAP	CNOT2	0.111226	0.845354	1.93e-09	Bound
CCSER1	CNOT2	0.499301	-0.498919	0.0370776	Not_Bound
CCSER2	CNOT2	0.620183	-0.023639	0.899188	Not_Bound
CCT2	CNOT2	0.620309	-0.75346	1.58e-15	Not_Bound
CCT3	CNOT2	0.589146	-0.926909	1.24e-11	Not_Bound
CCT4	CNOT2	0.607261	-0.869614	1.51e-11	Not_Bound
CCT5	CNOT2	0.62268	-0.687953	1.29e-15	Not_Bound
CCT6A	CNOT2	0.706578	-0.726381	1.06e-09	Not_Bound
CCT6B	CNOT2	0.403157	-0.676526	0.442788	Not_Bound
CCT6P1	CNOT2	-0.400551	0	1	Not_Bound
CCT6P3	CNOT2	0.00864963	0	1	Not_Bound
CCT7	CNOT2	0.765823	-0.786757	1.44e-09	Not_Bound
CCT8	CNOT2	0.40805	-0.635532	2.94e-05	Not_Bound
CCZ1	CNOT2	0.415266	-0.525702	0.00248615	Not_Bound
CCZ1B	CNOT2	0.260098	-0.545877	0.0200582	Not_Bound
CD101	CNOT2	-0.641443	1.08676	0.590519	Not_Bound
CD109	CNOT2	0.076983	-0.664425	2.06e-07	Not_Bound
CD151	CNOT2	0.258027	-0.693383	1.27e-07	Not_Bound
CD163L1	CNOT2	1.3985	-0.597015	0.00483915	Not_Bound
CD164	CNOT2	-0.109932	-0.218873	0.0272105	Not_Bound
CD164L2	CNOT2	0.746119	-0.484574	0.382473	Not_Bound
CD200	CNOT2	0.84819	2.21375	0.570868	Not_Bound
CD22	CNOT2	1.19711	0.112707	0.804183	Not_Bound
CD226	CNOT2	-1.07355	-0.402719	0.698003	Not_Bound
CD24	CNOT2	0.939293	-0.172721	0.327593	Not_Bound
CD27-AS1	CNOT2	0.99577	0.562182	0.606623	Not_Bound
CD274	CNOT2	1.08609	2.32497	2.98e-07	Bound
CD276	CNOT2	0.286656	-0.107781	0.374339	Not_Bound
CD2AP	CNOT2	0.446141	0.320388	0.00928962	Bound
CD2BP2	CNOT2	0.0312791	0.477791	0.0181727	Bound
CD300A	CNOT2	-0.246334	0	1	Not_Bound
CD300C	CNOT2	3.27407	1.49493	0.106222	Not_Bound
CD320	CNOT2	0.214906	-0.726683	0.00184977	Not_Bound
CD33	CNOT2	1.42191	-0.374633	0.274157	Not_Bound
CD36	CNOT2	1.50868	0	1	Not_Bound
CD40	CNOT2	0.370152	-0.279862	0.167878	Not_Bound
CD44	CNOT2	-0.296975	-0.837424	5.51e-14	Not_Bound
CD46	CNOT2	0.198222	-0.272979	0.0207224	Not_Bound
CD47	CNOT2	-0.244416	-0.280907	0.0587518	Not_Bound
CD55	CNOT2	0.372399	0.182744	0.130711	Not_Bound
CD58	CNOT2	-0.0705917	0.303104	0.112478	Not_Bound
CD59	CNOT2	0.836465	-0.186102	0.161266	Not_Bound
CD63	CNOT2	0.023567	-0.771613	5.52e-08	Not_Bound
CD68	CNOT2	1.76277	-2.27062	1	Not_Bound
CD70	CNOT2	0.92199	0.312366	0.814498	Not_Bound
CD72	CNOT2	1.21209	-0.232519	0.872114	Not_Bound
CD79B	CNOT2	2.85165	-0.468582	0.842313	Not_Bound
CD81	CNOT2	0.351655	-0.709398	9.86e-09	Not_Bound
CD82	CNOT2	1.00029	-1.01859	0.000420629	Not_Bound
CD83	CNOT2	0.210487	0.463728	0.0100183	Bound
CD8A	CNOT2	0.462448	-0.229114	0.770814	Not_Bound
CD9	CNOT2	0.174117	-0.568608	2.26e-08	Not_Bound
CD96	CNOT2	1.11447	-0.899331	0.247563	Not_Bound
CD99	CNOT2	-0.0992153	0	1	Not_Bound
CD99L2	CNOT2	-0.478478	0.394095	0.300648	Not_Bound
CD99P1	CNOT2	-0.303748	0	1	Not_Bound
CDA	CNOT2	0.539819	-0.878266	7.52e-07	Not_Bound
CDADC1	CNOT2	-0.217676	0.142355	0.717923	Not_Bound
CDAN1	CNOT2	0.0890999	0.344824	0.275835	Not_Bound
CDC123	CNOT2	0.564432	-0.581558	1.26e-10	Not_Bound
CDC14A	CNOT2	0.647318	0.716122	0.00162784	Bound
CDC14B	CNOT2	-0.440535	-0.46965	0.000210656	Not_Bound
CDC16	CNOT2	0.258969	-0.383915	0.00392852	Not_Bound
CDC20	CNOT2	-0.0795924	-0.417445	0.000768342	Not_Bound
CDC23	CNOT2	0.556378	-0.127493	0.537197	Not_Bound
CDC25A	CNOT2	-0.165146	0.72939	0.0014812	Bound
CDC25B	CNOT2	-1.04866	0.0910142	0.477082	Not_Bound
CDC25C	CNOT2	-0.138891	-0.113223	0.711969	Not_Bound
CDC26	CNOT2	-0.0927667	-0.205874	0.503229	Not_Bound
CDC27	CNOT2	0.225194	-0.362927	0.000151656	Not_Bound
CDC34	CNOT2	0.59973	-0.124111	0.360023	Not_Bound
CDC37	CNOT2	0.401871	-0.529912	0.00027835	Not_Bound
CDC37L1	CNOT2	1.00184	1.04822	8.86e-10	Bound
CDC40	CNOT2	0.291948	0.0972015	0.587158	Not_Bound
CDC42	CNOT2	0.036736	1.04937	0.0311091	Bound
CDC42BPA	CNOT2	0.175988	-0.276053	0.0479418	Not_Bound
CDC42BPB	CNOT2	0.0970837	-0.237596	0.239056	Not_Bound
CDC42BPG	CNOT2	-0.286519	0.36577	0.107664	Not_Bound
CDC42EP1	CNOT2	-0.156816	0.0488791	0.74187	Not_Bound
CDC42EP2	CNOT2	0.751026	0.831966	1	Not_Bound
CDC42EP3	CNOT2	-0.162867	0.965135	3.53e-11	Bound
CDC42EP4	CNOT2	0.105482	0.503507	0.000821591	Bound
CDC42EP5	CNOT2	1.89605	0.0696788	0.970326	Not_Bound
CDC42SE1	CNOT2	0.349225	1.2093	5.6e-17	Bound
CDC42SE2	CNOT2	0.022388	0.512627	5.54e-06	Bound
CDC45	CNOT2	-0.733755	-0.403166	0.0731297	Not_Bound
CDC5L	CNOT2	0.154497	-0.179435	0.216566	Not_Bound
CDC6	CNOT2	-0.519777	-0.225892	0.189844	Not_Bound
CDC7	CNOT2	-0.603709	0.331531	0.0668001	Not_Bound
CDC73	CNOT2	0.345151	0.241852	0.0905517	Not_Bound
CDCA2	CNOT2	-0.826321	-0.153357	0.386108	Not_Bound
CDCA3	CNOT2	-0.704019	-0.782075	6.83e-07	Not_Bound
CDCA4	CNOT2	-0.51834	0.646663	2.86e-06	Bound
CDCA5	CNOT2	-0.934683	0.624429	7.48e-05	Bound
CDCA7	CNOT2	-0.631486	0.244476	0.133113	Not_Bound
CDCA7L	CNOT2	-0.226724	-0.586126	1.13e-07	Not_Bound
CDCA8	CNOT2	-0.538433	0.263997	0.0978618	Not_Bound
CDCP1	CNOT2	0.587628	-0.270866	0.000368426	Not_Bound
CDH1	CNOT2	0.44045	-0.483534	2.13e-05	Not_Bound
CDH15	CNOT2	0.530317	-0.864203	0.0974006	Not_Bound
CDH22	CNOT2	0.137706	-0.147243	0.823551	Not_Bound
CDH23	CNOT2	0.723612	0	1	Not_Bound
CDH24	CNOT2	0.0615748	-0.0197007	0.960258	Not_Bound
CDH3	CNOT2	0.4501	-0.453612	0.000196434	Not_Bound
CDHR2	CNOT2	0.375428	2.29509	0.339851	Not_Bound
CDHR3	CNOT2	-0.463428	-0.354167	0.411059	Not_Bound
CDIP1	CNOT2	0.230645	0.220479	0.468132	Not_Bound
CDIPT	CNOT2	0.313542	-0.364553	0.0186776	Not_Bound
CDK1	CNOT2	-0.811281	1.00546	1.69e-15	Bound
CDK10	CNOT2	-0.337209	-0.0994853	0.797047	Not_Bound
CDK11A	CNOT2	0.344465	-1.90191	0.044431	Not_Bound
CDK11B	CNOT2	0.484739	0.314389	0.198084	Not_Bound
CDK12	CNOT2	0.25581	0.463504	0.00829428	Bound
CDK13	CNOT2	0.0634578	-0.161159	0.352631	Not_Bound
CDK14	CNOT2	0.477212	0.290844	0.168869	Not_Bound
CDK16	CNOT2	-0.382999	-0.619568	8.12e-08	Not_Bound
CDK17	CNOT2	0.130034	0.586073	0.00268062	Bound
CDK18	CNOT2	0.317046	0.353473	0.0506111	Not_Bound
CDK19	CNOT2	-0.287632	0.0493183	0.855239	Not_Bound
CDK2	CNOT2	-0.140778	-0.203328	0.108119	Not_Bound
CDK20	CNOT2	0.204737	1.0554	0.0326332	Bound
CDK2AP1	CNOT2	-0.153003	-0.947916	2.65e-11	Not_Bound
CDK2AP2	CNOT2	-0.262028	-0.000544023	1	Not_Bound
CDK3	CNOT2	-0.871891	-3.37208	1	Not_Bound
CDK4	CNOT2	0.150421	-0.692414	2.91e-09	Not_Bound
CDK5	CNOT2	0.583946	-0.714322	3.3e-05	Not_Bound
CDK5R1	CNOT2	-0.0520161	1.90771	1.23e-13	Bound
CDK5R2	CNOT2	1.2087	1.51377	0.000485904	Bound
CDK5RAP1	CNOT2	0.275597	-0.667339	0.000665509	Not_Bound
CDK5RAP2	CNOT2	-0.402673	-0.462733	0.00211428	Not_Bound
CDK5RAP3	CNOT2	-0.279574	-0.109738	0.913605	Not_Bound
CDK6	CNOT2	0.631813	0.196221	0.297904	Not_Bound
CDK7	CNOT2	0.734804	0.102628	0.573259	Not_Bound
CDK8	CNOT2	0.297972	0.139132	0.32153	Not_Bound
CDK9	CNOT2	0.511429	0.121105	0.436661	Not_Bound
CDKAL1	CNOT2	-0.0404296	-0.314085	0.162638	Not_Bound
CDKL1	CNOT2	0.644687	-0.156344	0.698177	Not_Bound
CDKL2	CNOT2	0.416463	-0.173303	0.85872	Not_Bound
CDKL3	CNOT2	0.985488	0.277383	0.778971	Not_Bound
CDKL5	CNOT2	0.522824	0.846367	0.0064834	Bound
CDKN1A	CNOT2	2.05826	1.04432	2.61e-13	Bound
CDKN1B	CNOT2	0.287966	2.4316	8e-68	Bound
CDKN1C	CNOT2	0.176824	1.10522	1.83e-11	Bound
CDKN2A	CNOT2	-0.00316311	-0.478794	0.000199896	Not_Bound
CDKN2AIP	CNOT2	-0.0164231	0.470693	0.121792	Not_Bound
CDKN2AIPNL	CNOT2	-0.358638	-0.845181	5.01e-07	Not_Bound
CDKN2B	CNOT2	-0.659767	1.03694	1.74e-06	Bound
CDKN2B-AS1	CNOT2	-0.278582	0.300993	0.630898	Not_Bound
CDKN2C	CNOT2	-0.70637	0.356728	0.30212	Not_Bound
CDKN2D	CNOT2	0.13014	0.256144	0.527354	Not_Bound
CDKN3	CNOT2	-0.108564	-0.855543	1.91e-08	Not_Bound
CDNF	CNOT2	0.810007	0.117274	0.87972	Not_Bound
CDON	CNOT2	-0.602874	0.677797	0.000197362	Bound
CDPF1	CNOT2	0.24352	0.424762	0.178612	Not_Bound
CDR2	CNOT2	0.441658	1.04931	2.44e-08	Bound
CDR2L	CNOT2	0.859674	0.397887	0.00916112	Bound
CDRT4	CNOT2	-0.237502	2.01081	1	Not_Bound
CDS1	CNOT2	0.43736	-0.0110946	0.962124	Not_Bound
CDS2	CNOT2	-0.078112	-0.356039	0.00173054	Not_Bound
CDT1	CNOT2	-0.735569	-0.328377	0.0301608	Not_Bound
CDV3	CNOT2	0.281191	0.00875772	0.959387	Not_Bound
CDX2	CNOT2	0.348531	1.07321	5.2e-06	Bound
CDYL	CNOT2	0.210295	0.194502	0.125088	Not_Bound
CEACAM1	CNOT2	-0.257963	-0.772883	0.189856	Not_Bound
CEACAM19	CNOT2	-0.278599	0.0848963	0.945281	Not_Bound
CEACAM20	CNOT2	2.13962	-1.09453	0.722222	Not_Bound
CEACAM22P	CNOT2	1.10771	0	1	Not_Bound
CEBPA	CNOT2	0.301017	1.44543	3.09e-05	Bound
CEBPA-DT	CNOT2	0.217988	0.302529	0.807803	Not_Bound
CEBPB	CNOT2	0.46398	2.16366	9.32e-37	Bound
CEBPB-AS1	CNOT2	0.252968	2.24149	0.0188458	Bound
CEBPD	CNOT2	0.350307	1.99943	1.99e-22	Bound
CEBPG	CNOT2	0.263555	0.6372	2.15e-07	Bound
CEBPZ	CNOT2	0.219744	0.121943	0.546068	Not_Bound
CEBPZOS	CNOT2	0.0928715	-0.549449	2.03e-06	Not_Bound
CECR2	CNOT2	0.183977	0.838717	0.000236866	Bound
CECR7	CNOT2	-0.434335	0	1	Not_Bound
CEL	CNOT2	-0.0894353	0.144721	0.948226	Not_Bound
CELF1	CNOT2	0.389931	0.35439	0.0174613	Bound
CELF5	CNOT2	0.34502	0.311495	0.627958	Not_Bound
CELF6	CNOT2	-0.76075	0	1	Not_Bound
CELSR1	CNOT2	0.30463	-0.0981938	0.701548	Not_Bound
CELSR2	CNOT2	-0.127867	0.433506	0.0591056	Not_Bound
CELSR3	CNOT2	0.412863	0.549502	0.245165	Not_Bound
CEMIP	CNOT2	-1.13945	0.364773	0.0200582	Bound
CEMIP2	CNOT2	1.19075	0.860922	4.76e-06	Bound
CENPA	CNOT2	-0.750343	0.284955	0.0676898	Not_Bound
CENPB	CNOT2	-0.00785174	0.418846	0.00968449	Bound
CENPC	CNOT2	-0.0667676	0.594309	0.00259305	Bound
CENPE	CNOT2	-0.971365	-0.492731	0.0111955	Not_Bound
CENPF	CNOT2	-0.824074	-0.101677	0.603817	Not_Bound
CENPH	CNOT2	-0.906734	-0.618295	0.00249712	Not_Bound
CENPI	CNOT2	-0.89587	-0.307368	0.185247	Not_Bound
CENPJ	CNOT2	-0.759368	-0.532496	0.0150138	Not_Bound
CENPK	CNOT2	-0.810729	-0.105534	0.75207	Not_Bound
CENPL	CNOT2	-0.624152	0.954173	2.35e-05	Bound
CENPM	CNOT2	-0.821135	-1.08194	6.95e-05	Not_Bound
CENPN	CNOT2	-0.486375	-0.696162	5.27e-13	Not_Bound
CENPO	CNOT2	-0.993763	0.308957	0.170645	Not_Bound
CENPP	CNOT2	-0.943379	-0.432515	0.261273	Not_Bound
CENPQ	CNOT2	-0.183863	0.718952	2.52e-05	Bound
CENPS	CNOT2	0.0502523	-0.472571	0.341413	Not_Bound
CENPS-CORT	CNOT2	-0.605133	0	1	Not_Bound
CENPT	CNOT2	-0.126202	0.203687	0.472652	Not_Bound
CENPU	CNOT2	-0.462284	-0.639931	0.00192815	Not_Bound
CENPV	CNOT2	-0.254563	-0.457899	0.00409971	Not_Bound
CENPW	CNOT2	-0.548336	-0.689856	0.000221516	Not_Bound
CENPX	CNOT2	-0.10297	-0.588557	0.000147974	Not_Bound
CEP104	CNOT2	0.10976	0.0121183	0.966762	Not_Bound
CEP112	CNOT2	-0.205508	-0.622578	0.00275352	Not_Bound
CEP120	CNOT2	0.217636	0.73167	5.56e-07	Bound
CEP126	CNOT2	0.35473	-0.281712	0.384581	Not_Bound
CEP128	CNOT2	-0.656351	-0.938181	0.000370847	Not_Bound
CEP131	CNOT2	-0.234978	-0.380259	0.218511	Not_Bound
CEP135	CNOT2	-0.518873	-0.111896	0.739327	Not_Bound
CEP152	CNOT2	-0.798268	0.142152	0.678151	Not_Bound
CEP162	CNOT2	-0.145748	-0.528413	0.143002	Not_Bound
CEP164	CNOT2	-0.0684891	-0.221792	0.703257	Not_Bound
CEP170	CNOT2	0.539638	0.632761	0.00340865	Bound
CEP170B	CNOT2	-0.362612	0.0429887	0.90658	Not_Bound
CEP19	CNOT2	0.620401	0.204449	0.57529	Not_Bound
CEP192	CNOT2	-0.281541	-0.983639	4.91e-11	Not_Bound
CEP250	CNOT2	-0.0361907	0.440976	0.254809	Not_Bound
CEP290	CNOT2	0.174017	-0.640705	0.000744095	Not_Bound
CEP295	CNOT2	-0.595283	-0.366982	0.0330191	Not_Bound
CEP295NL	CNOT2	0.608054	2.54015	0.39424	Not_Bound
CEP350	CNOT2	0.214604	-0.187359	0.26947	Not_Bound
CEP41	CNOT2	-0.215134	-0.42414	0.0653819	Not_Bound
CEP44	CNOT2	-0.115327	0.386205	0.104051	Not_Bound
CEP55	CNOT2	-0.54481	-0.0142797	0.938641	Not_Bound
CEP57	CNOT2	0.293016	-0.43118	0.000495037	Not_Bound
CEP57L1	CNOT2	-0.0873711	-0.0861637	0.703882	Not_Bound
CEP63	CNOT2	0.00432515	-0.373539	0.520569	Not_Bound
CEP68	CNOT2	0.295947	0.30877	0.149692	Not_Bound
CEP70	CNOT2	-0.0825822	-0.576364	0.00273821	Not_Bound
CEP72	CNOT2	-0.823771	-0.581959	0.0312195	Not_Bound
CEP76	CNOT2	0.517219	-0.101314	0.685535	Not_Bound
CEP78	CNOT2	-0.578227	-0.935992	2.79e-11	Not_Bound
CEP83	CNOT2	-0.296366	-0.204858	0.431734	Not_Bound
CEP83-DT	CNOT2	-0.384691	1.62629	0.262956	Not_Bound
CEP85	CNOT2	-0.334856	0.485597	0.0459364	Bound
CEP85L	CNOT2	0.291276	0.897647	1.78e-05	Bound
CEP89	CNOT2	-0.0047078	0.499899	0.0273016	Bound
CEP95	CNOT2	-0.568632	-0.472765	0.000742726	Not_Bound
CEP97	CNOT2	0.139229	0.450164	0.0535471	Not_Bound
CEPT1	CNOT2	0.323316	-0.300323	0.0196432	Not_Bound
CERCAM	CNOT2	0.777725	-0.421221	0.0515137	Not_Bound
CERK	CNOT2	-0.511207	0.256196	0.0556613	Not_Bound
CERKL	CNOT2	0.238031	-0.245233	0.788287	Not_Bound
CERNA1	CNOT2	1.1451	0.341325	0.837543	Not_Bound
CEROX1	CNOT2	-0.230997	0.232852	0.721496	Not_Bound
CERS1	CNOT2	0.0778484	1.30725	1	Not_Bound
CERS2	CNOT2	0.094372	-0.679923	9.58e-11	Not_Bound
CERS4	CNOT2	0.92632	0.0111566	0.96552	Not_Bound
CERS5	CNOT2	0.306107	-0.0448818	0.855314	Not_Bound
CERS6	CNOT2	0.00784729	-0.232367	0.0357835	Not_Bound
CERT1	CNOT2	0.644637	0.700818	8.25e-06	Bound
CES2	CNOT2	0.0877059	-0.256893	0.22846	Not_Bound
CES3	CNOT2	0.213623	-0.915304	0.0416403	Not_Bound
CETN2	CNOT2	0.0834437	-1.07054	5.5e-07	Not_Bound
CETN3	CNOT2	0.114173	1.05771	2.43e-10	Bound
CFAP157	CNOT2	0.382242	-0.890046	0.749966	Not_Bound
CFAP20	CNOT2	0.132427	0.291311	0.052575	Not_Bound
CFAP206	CNOT2	0.798832	0	1	Not_Bound
CFAP298	CNOT2	0.365949	-0.352464	0.118159	Not_Bound
CFAP298-TCP10L	CNOT2	-0.604203	-1.16007	0.336706	Not_Bound
CFAP36	CNOT2	-0.14817	-1.00128	1.16e-05	Not_Bound
CFAP410	CNOT2	-0.29582	-0.0596519	0.954823	Not_Bound
CFAP43	CNOT2	0.0898611	-0.325043	0.568916	Not_Bound
CFAP44	CNOT2	-1.25106	-0.0360028	0.966066	Not_Bound
CFAP45	CNOT2	0.281968	0.215114	0.913104	Not_Bound
CFAP46	CNOT2	0.0471712	-0.945193	0.325784	Not_Bound
CFAP53	CNOT2	-0.172188	-0.568691	0.429843	Not_Bound
CFAP54	CNOT2	0.909444	-1.66447	0.362755	Not_Bound
CFAP57	CNOT2	0.253106	-1.26016	0.239509	Not_Bound
CFAP58	CNOT2	1.37655	0.150647	0.913532	Not_Bound
CFAP61	CNOT2	1.37194	-0.645478	0.446388	Not_Bound
CFAP65	CNOT2	0.288514	0.54994	0.66017	Not_Bound
CFAP69	CNOT2	0.135781	0.145678	0.871232	Not_Bound
CFAP70	CNOT2	-0.0110921	-0.926388	0.10305	Not_Bound
CFAP74	CNOT2	0.346042	-0.727707	0.235168	Not_Bound
CFAP77	CNOT2	0.545017	-1.68222	0.0167121	Not_Bound
CFAP97	CNOT2	0.376422	-0.12978	0.454225	Not_Bound
CFAP99	CNOT2	1.72151	-2.07827	0.260741	Not_Bound
CFB	CNOT2	1.20129	0.356867	1	Not_Bound
CFD	CNOT2	0.196389	-0.459204	0.0545796	Not_Bound
CFDP1	CNOT2	-0.0322158	-0.594011	0.000272855	Not_Bound
CFI	CNOT2	0.348314	-2.27055	1	Not_Bound
CFL1	CNOT2	0.0454105	-0.768165	3.4e-08	Not_Bound
CFL2	CNOT2	0.675806	-0.362316	0.000193957	Not_Bound
CFLAR	CNOT2	0.394924	0.303402	0.204815	Not_Bound
CFP	CNOT2	-0.0940901	-2.95736	0.376788	Not_Bound
CGB2	CNOT2	1.08693	-0.0682011	0.961491	Not_Bound
CGB5	CNOT2	3.17294	0.680139	0.883646	Not_Bound
CGB7	CNOT2	1.06667	-2.31434	0.0494661	Not_Bound
CGGBP1	CNOT2	-0.0486949	0.674139	8.33e-07	Bound
CGN	CNOT2	0.92555	0.913378	0.0136379	Bound
CGNL1	CNOT2	0.180785	-0.591295	0.120283	Not_Bound
CGREF1	CNOT2	0.0643803	-0.349827	0.328734	Not_Bound
CGRRF1	CNOT2	0.744334	-0.41435	0.0204021	Not_Bound
CHAC1	CNOT2	0.279275	2.96872	4.17e-17	Bound
CHAC2	CNOT2	0.223323	-0.286102	0.195811	Not_Bound
CHADL	CNOT2	-0.116621	0.509862	0.911621	Not_Bound
CHAF1A	CNOT2	-1.07554	0.338302	0.101363	Not_Bound
CHAF1B	CNOT2	-0.274167	-0.667512	1.03e-06	Not_Bound
CHAMP1	CNOT2	-0.190209	0.949793	3.69e-12	Bound
CHCHD1	CNOT2	0.425587	-0.42675	0.00151419	Not_Bound
CHCHD10	CNOT2	0.357491	-0.327185	0.0407707	Not_Bound
CHCHD2	CNOT2	0.172694	-0.920438	1.14e-08	Not_Bound
CHCHD3	CNOT2	0.181347	-0.532128	3.69e-06	Not_Bound
CHCHD4	CNOT2	0.466503	0.178154	0.292342	Not_Bound
CHCHD5	CNOT2	0.315141	-0.919046	1.29e-06	Not_Bound
CHCHD6	CNOT2	-0.0454405	-0.78347	0.0161046	Not_Bound
CHCHD7	CNOT2	-0.0126539	0.119784	0.718372	Not_Bound
CHD1	CNOT2	0.122832	0.4898	0.00228233	Bound
CHD1L	CNOT2	0.164325	-2.02547	0.0770777	Not_Bound
CHD2	CNOT2	0.223858	0.241965	0.110917	Not_Bound
CHD3	CNOT2	0.108001	-0.340184	0.0977704	Not_Bound
CHD4	CNOT2	0.156291	-0.478113	0.109951	Not_Bound
CHD5	CNOT2	0.308818	-0.0507687	0.935237	Not_Bound
CHD6	CNOT2	-0.14195	0.103411	0.628694	Not_Bound
CHD7	CNOT2	-0.0488692	-0.266172	0.0363146	Not_Bound
CHD8	CNOT2	0.445257	0.0251145	0.931224	Not_Bound
CHD9	CNOT2	0.172879	-0.183563	0.319654	Not_Bound
CHDH	CNOT2	-0.180265	-0.00809509	0.991508	Not_Bound
CHEK1	CNOT2	-0.240161	-0.396987	0.00234594	Not_Bound
CHEK2	CNOT2	-0.0511983	-0.529185	0.000898379	Not_Bound
CHERP	CNOT2	0.00565016	0.213168	0.111326	Not_Bound
CHIC2	CNOT2	0.52219	1.45262	1.91e-15	Bound
CHID1	CNOT2	-0.224776	-0.558688	2.42e-05	Not_Bound
CHKA	CNOT2	0.545856	-0.442633	0.0135063	Not_Bound
CHKB	CNOT2	-0.0437385	1.75895	0.507869	Not_Bound
CHKB-CPT1B	CNOT2	-1.36801	1.56667	1	Not_Bound
CHKB-DT	CNOT2	0.351402	-0.393476	0.539759	Not_Bound
CHM	CNOT2	0.284616	-0.130541	0.631296	Not_Bound
CHML	CNOT2	-1.03578	0.121965	0.633981	Not_Bound
CHMP1A	CNOT2	0.438145	-0.157661	0.245475	Not_Bound
CHMP1B	CNOT2	0.337216	0.397706	0.00981904	Bound
CHMP2A	CNOT2	0.472996	-0.943569	1.12e-08	Not_Bound
CHMP2B	CNOT2	0.558734	-0.153026	0.372679	Not_Bound
CHMP3	CNOT2	-0.243239	-0.705054	3.24e-10	Not_Bound
CHMP4A	CNOT2	-0.175211	1.8598	0.348512	Not_Bound
CHMP4B	CNOT2	0.151578	-0.19001	0.151703	Not_Bound
CHMP4C	CNOT2	0.68993	0.242182	0.278677	Not_Bound
CHMP5	CNOT2	0.576369	-0.151772	0.314214	Not_Bound
CHMP6	CNOT2	-0.395936	0.625496	0.0275599	Bound
CHMP7	CNOT2	0.480747	0.486527	0.00198852	Bound
CHN1	CNOT2	-0.0412041	-0.136298	0.782257	Not_Bound
CHN2	CNOT2	0.707009	0.326437	0.446136	Not_Bound
CHORDC1	CNOT2	0.536042	-0.137406	0.292731	Not_Bound
CHP1	CNOT2	0.133254	-0.633949	5.94e-10	Not_Bound
CHPF	CNOT2	-0.27202	-0.218941	0.0263723	Not_Bound
CHPF2	CNOT2	0.571509	0.399408	0.223035	Not_Bound
CHPT1	CNOT2	0.407793	-0.868835	7.55e-05	Not_Bound
CHRAC1	CNOT2	0.0737809	-0.348184	0.00259467	Not_Bound
CHRD	CNOT2	0.134187	-0.110519	0.914549	Not_Bound
CHRFAM7A	CNOT2	0.0405796	2.28962	0.521344	Not_Bound
CHRM4	CNOT2	1.60488	-0.499252	0.152971	Not_Bound
CHRNA10	CNOT2	-0.290214	0.782548	0.605652	Not_Bound
CHRNA3	CNOT2	0.542354	0.212216	0.953134	Not_Bound
CHRNA5	CNOT2	0.289697	-0.525174	0.000235936	Not_Bound
CHRNA7	CNOT2	0.434065	0.410586	0.406295	Not_Bound
CHRNB1	CNOT2	1.06496	-0.339095	0.133267	Not_Bound
CHRNB4	CNOT2	0.316545	-0.454277	0.245629	Not_Bound
CHRNE	CNOT2	-0.259548	1.33767	0.605194	Not_Bound
CHROMR	CNOT2	0.16563	0.419315	0.0608489	Not_Bound
CHST1	CNOT2	1.25729	0.801405	0.0391869	Bound
CHST11	CNOT2	0.875178	0.191685	0.239778	Not_Bound
CHST12	CNOT2	0.129211	0.975512	2.96e-07	Bound
CHST13	CNOT2	1.41209	-1.98779	0.0642296	Not_Bound
CHST14	CNOT2	0.791364	0.52304	0.0377604	Bound
CHST15	CNOT2	-0.12256	0.718238	1.49e-07	Bound
CHST2	CNOT2	0.312189	1.05816	0.0383284	Bound
CHST3	CNOT2	0.325079	0.709551	0.00652527	Bound
CHST5	CNOT2	-0.893398	0	1	Not_Bound
CHST6	CNOT2	0.150202	0.349083	0.120874	Not_Bound
CHST7	CNOT2	0.216367	0.21729	0.438022	Not_Bound
CHSY1	CNOT2	-0.113007	1.10016	1.63e-11	Bound
CHSY3	CNOT2	1.05908	0.717728	0.209415	Not_Bound
CHTF18	CNOT2	-0.533319	-0.114505	0.80974	Not_Bound
CHTF8	CNOT2	-0.110183	-0.336294	0.764946	Not_Bound
CHTOP	CNOT2	-0.179556	0.26214	0.0454634	Bound
CHUK	CNOT2	0.433266	0.552894	1.92e-05	Bound
CHURC1	CNOT2	-0.142222	-0.260661	0.464478	Not_Bound
CHURC1-FNTB	CNOT2	0.0514618	0	1	Not_Bound
CIAO1	CNOT2	-0.00869593	-0.0477114	0.79356	Not_Bound
CIAO2A	CNOT2	0.144166	-0.541515	2.08e-06	Not_Bound
CIAO2B	CNOT2	0.344837	-0.263545	0.233126	Not_Bound
CIAO3	CNOT2	0.284235	0.0643376	0.895701	Not_Bound
CIAPIN1	CNOT2	0.812641	-0.335621	0.0524841	Not_Bound
CIART	CNOT2	0.185122	1.20363	1	Not_Bound
CIB1	CNOT2	0.461994	-0.537736	0.0160593	Not_Bound
CIB2	CNOT2	-0.00873195	-0.896622	0.00028068	Not_Bound
CIC	CNOT2	0.146911	0.423228	0.0607026	Not_Bound
CIDECP1	CNOT2	0.64707	0	1	Not_Bound
CILK1	CNOT2	0.254802	0.214321	0.172786	Not_Bound
CILP2	CNOT2	0.806613	-0.25414	0.445626	Not_Bound
CINP	CNOT2	0.464946	-0.478691	0.0107144	Not_Bound
CIP2A	CNOT2	-0.631053	-0.229359	0.195577	Not_Bound
CIPC	CNOT2	0.262784	0.625698	0.000512047	Bound
CIR1	CNOT2	0.271914	0.0144074	0.970399	Not_Bound
CIRBP	CNOT2	-0.381895	-0.356943	0.00426061	Not_Bound
CIRBP-AS1	CNOT2	1.22118	0.45553	0.677547	Not_Bound
CISD1	CNOT2	0.565574	-0.512433	0.00860916	Not_Bound
CISD2	CNOT2	0.164156	-0.56591	4.18e-05	Not_Bound
CISD3	CNOT2	-0.0937441	-0.615469	0.0202834	Not_Bound
CISH	CNOT2	-0.159324	1.87434	1.09e-06	Bound
CIT	CNOT2	-0.903835	-0.38648	0.00837839	Not_Bound
CITED1	CNOT2	0.386805	0.118035	0.966216	Not_Bound
CITED2	CNOT2	0.407249	1.14997	3.98e-13	Bound
CITED4	CNOT2	0.926031	1.16334	0.00019991	Bound
CIZ1	CNOT2	-0.0197758	-0.721294	1.17e-06	Not_Bound
CKAP2	CNOT2	-0.158008	-0.0227322	0.930021	Not_Bound
CKAP2L	CNOT2	-0.992895	-0.0154668	0.948571	Not_Bound
CKAP4	CNOT2	0.377144	0.145958	0.252746	Not_Bound
CKAP5	CNOT2	0.170222	-0.272166	0.0324336	Not_Bound
CKB	CNOT2	0.355675	-0.667825	5.12e-06	Not_Bound
CKLF	CNOT2	-0.0733729	-0.487765	0.378422	Not_Bound
CKMT1A	CNOT2	0.137046	-0.0619166	0.945936	Not_Bound
CKMT1B	CNOT2	0.344233	-1.08602	0.0361385	Not_Bound
CKMT2-AS1	CNOT2	-0.492853	1.38159	0.000229795	Bound
CKS1B	CNOT2	-0.200798	-0.546482	0.000424115	Not_Bound
CKS2	CNOT2	0.325012	0.928083	7.3e-14	Bound
CLASP1	CNOT2	0.196244	-0.286803	0.0283898	Not_Bound
CLASP2	CNOT2	0.29939	-0.305704	0.158535	Not_Bound
CLASRP	CNOT2	-0.329876	-0.0340634	0.938486	Not_Bound
CLBA1	CNOT2	0.21654	0.985111	0.00187203	Bound
CLCC1	CNOT2	-0.118876	-0.306666	0.119511	Not_Bound
CLCF1	CNOT2	0.497038	3.21276	2.43e-35	Bound
CLCN1	CNOT2	1.2506	-0.240685	0.765911	Not_Bound
CLCN2	CNOT2	0.515197	0.313614	0.178967	Not_Bound
CLCN3	CNOT2	0.268887	-0.0300491	0.866517	Not_Bound
CLCN4	CNOT2	0.941592	0.0170874	0.971516	Not_Bound
CLCN5	CNOT2	0.502457	0.22562	0.416896	Not_Bound
CLCN6	CNOT2	0.776721	0.860689	0.000140285	Bound
CLCN7	CNOT2	0.286475	-0.068279	0.795991	Not_Bound
CLCNKA	CNOT2	2.04061	0.102223	1	Not_Bound
CLCNKB	CNOT2	0.863055	-0.879562	0.366137	Not_Bound
CLDN1	CNOT2	2.09174	-1.0035	0.565078	Not_Bound
CLDN12	CNOT2	0.658122	1.16275	1.41e-14	Bound
CLDN15	CNOT2	-0.310758	0.49507	0.229299	Not_Bound
CLDN2	CNOT2	-3.39177	1.12992	0.713501	Not_Bound
CLDN23	CNOT2	1.53219	0.893502	0.0677879	Not_Bound
CLDN3	CNOT2	0.713788	0.221067	0.437912	Not_Bound
CLDN4	CNOT2	0.618809	1.42979	7.59e-26	Bound
CLDN7	CNOT2	0.652986	0.133393	0.432418	Not_Bound
CLDN9	CNOT2	0.98132	0.0398394	0.983686	Not_Bound
CLDND1	CNOT2	-0.720312	0.628559	3.01e-09	Bound
CLEC11A	CNOT2	0.316904	-0.659315	0.0793658	Not_Bound
CLEC16A	CNOT2	0.395244	-0.45855	0.00639024	Not_Bound
CLEC18A	CNOT2	-1.55964	0	1	Not_Bound
CLEC18B	CNOT2	-1.28987	0	1	Not_Bound
CLEC2D	CNOT2	-0.375775	-0.885853	0.480847	Not_Bound
CLEC4A	CNOT2	0.115128	0	1	Not_Bound
CLEC4F	CNOT2	1.32111	0	1	Not_Bound
CLGN	CNOT2	0.879259	-0.765172	0.0571259	Not_Bound
CLHC1	CNOT2	-0.193144	-0.917718	0.00168219	Not_Bound
CLIC1	CNOT2	0.695093	-0.754309	8.47e-10	Not_Bound
CLIC2	CNOT2	0.150165	-0.989008	0.494465	Not_Bound
CLIC3	CNOT2	1.8692	-0.842791	0.105933	Not_Bound
CLIC4	CNOT2	0.607963	-0.270716	0.00314517	Not_Bound
CLIC5	CNOT2	1.40374	0.343245	0.448537	Not_Bound
CLINT1	CNOT2	0.319075	-0.107968	0.477637	Not_Bound
CLIP1	CNOT2	0.461265	0.225846	0.127673	Not_Bound
CLIP2	CNOT2	0.115486	0.161649	0.318879	Not_Bound
CLIP3	CNOT2	-0.142262	0.0339183	0.991291	Not_Bound
CLIP4	CNOT2	1.14039	-0.308417	0.0484958	Not_Bound
CLK1	CNOT2	0.0811745	1.12983	1.76e-09	Bound
CLK2	CNOT2	-0.165171	1.56471	4.7e-21	Bound
CLK3	CNOT2	0.182371	0.682191	1.13e-06	Bound
CLK4	CNOT2	-0.145866	0.72405	0.0276874	Bound
CLMN	CNOT2	0.591501	-0.030805	0.909388	Not_Bound
CLMP	CNOT2	0.306598	-0.357347	0.345256	Not_Bound
CLN3	CNOT2	0.190765	0.704125	0.725596	Not_Bound
CLN5	CNOT2	0.264347	-0.583478	0.000258532	Not_Bound
CLN6	CNOT2	-0.667684	-0.615512	0.0415954	Not_Bound
CLN8	CNOT2	0.359705	1.21423	3.43e-12	Bound
CLNS1A	CNOT2	0.0505173	-0.616584	1.24e-06	Not_Bound
CLOCK	CNOT2	0.418814	0.0780357	0.625569	Not_Bound
CLP1	CNOT2	0.821007	0.512532	0.0160409	Bound
CLPB	CNOT2	0.232007	-0.55518	2.33e-06	Not_Bound
CLPP	CNOT2	0.232732	-0.577518	0.00391797	Not_Bound
CLPTM1	CNOT2	0.379495	-0.634129	0.000313045	Not_Bound
CLPTM1L	CNOT2	0.504837	-0.488875	6.84e-06	Not_Bound
CLPX	CNOT2	0.676122	-0.143907	0.395795	Not_Bound
CLSPN	CNOT2	-0.557524	-0.0230126	0.946776	Not_Bound
CLSTN1	CNOT2	0.237662	-0.489052	0.00012946	Not_Bound
CLSTN3	CNOT2	0.449986	0.247542	0.444559	Not_Bound
CLTA	CNOT2	0.172583	-0.705498	1.68e-08	Not_Bound
CLTB	CNOT2	0.852617	-0.49462	0.00189905	Not_Bound
CLTC	CNOT2	0.775334	-0.621713	1.15e-10	Not_Bound
CLTCL1	CNOT2	0.351585	-0.287939	0.451061	Not_Bound
CLTRN	CNOT2	0.191954	0.488765	0.775871	Not_Bound
CLU	CNOT2	1.54157	-0.873193	2.6e-17	Not_Bound
CLUAP1	CNOT2	0.285206	0.17184	0.456352	Not_Bound
CLUH	CNOT2	-0.103519	-0.215457	0.164755	Not_Bound
CLUHP3	CNOT2	-0.274351	0	1	Not_Bound
CLUL1	CNOT2	-0.781703	-0.12278	0.928467	Not_Bound
CLYBL	CNOT2	-0.0295105	-0.602363	0.0135634	Not_Bound
CMAS	CNOT2	0.384588	0.139911	0.440687	Not_Bound
CMBL	CNOT2	0.406598	-0.722481	5.12e-12	Not_Bound
CMC1	CNOT2	-0.294891	-0.573864	3.58e-05	Not_Bound
CMC2	CNOT2	-0.103615	-0.22833	0.171561	Not_Bound
CMC4	CNOT2	0.0810615	0	1	Not_Bound
CMIP	CNOT2	0.587421	0.694506	2.47e-06	Bound
CMPK1	CNOT2	-0.240839	-0.72727	3.32e-07	Not_Bound
CMPK2	CNOT2	1.54629	-0.552307	0.515668	Not_Bound
CMSS1	CNOT2	0.471774	-0.669967	4.09e-08	Not_Bound
CMTM1	CNOT2	-0.958535	0.720013	0.688539	Not_Bound
CMTM3	CNOT2	0.586957	0.33692	0.112123	Not_Bound
CMTM4	CNOT2	-0.392225	0.215671	0.261825	Not_Bound
CMTM6	CNOT2	-0.302145	-0.286464	0.00130908	Not_Bound
CMTM7	CNOT2	0.0211706	0.141067	0.232357	Not_Bound
CMTM8	CNOT2	0.393854	0.431826	0.000874694	Bound
CMTR1	CNOT2	0.560253	-0.222275	0.376788	Not_Bound
CMTR2	CNOT2	0.175017	0.454434	0.00499964	Bound
CMYA5	CNOT2	0.619832	-0.0918016	0.959574	Not_Bound
CNBP	CNOT2	0.345956	-0.504021	1.69e-09	Not_Bound
CNDP2	CNOT2	-0.329811	-0.597767	4.52e-05	Not_Bound
CNEP1R1	CNOT2	0.653157	2.1217	1.68e-53	Bound
CNFN	CNOT2	0.743606	-0.68918	0.0160702	Not_Bound
CNGA1	CNOT2	1.44306	-0.703771	0.159864	Not_Bound
CNGA4	CNOT2	1.52504	1.98867	1	Not_Bound
CNGB1	CNOT2	1.55679	-5.7276	0.0138491	Not_Bound
CNIH1	CNOT2	-0.137488	-0.713907	3.08e-08	Not_Bound
CNIH2	CNOT2	-0.18891	-0.263898	0.761078	Not_Bound
CNIH3	CNOT2	0.60085	-0.521413	0.37743	Not_Bound
CNIH4	CNOT2	0.101279	-0.456121	0.000892191	Not_Bound
CNKSR1	CNOT2	0.550946	-0.05268	0.882539	Not_Bound
CNKSR3	CNOT2	0.145366	0.992186	2.8e-07	Bound
CNN2	CNOT2	0.473384	-0.44025	3.96e-05	Not_Bound
CNN3	CNOT2	0.998997	-0.184134	0.0817924	Not_Bound
CNNM2	CNOT2	0.281569	-0.0552617	0.798212	Not_Bound
CNNM3	CNOT2	-0.0195778	0.119633	0.437432	Not_Bound
CNNM4	CNOT2	0.0616346	0.322679	0.0882771	Not_Bound
CNOT1	CNOT2	-0.121698	1.7991	1.97e-26	Bound
CNOT10	CNOT2	0.104709	-0.731126	2.27e-06	Not_Bound
CNOT11	CNOT2	0.345648	-0.368732	0.00104377	Not_Bound
CNOT2	CNOT2	-1.23998	0.464418	8.42e-07	Bound
CNOT3	CNOT2	0.236652	-0.0429819	0.847467	Not_Bound
CNOT4	CNOT2	0.11667	0.24643	0.222052	Not_Bound
CNOT6	CNOT2	0.32867	0.107932	0.435575	Not_Bound
CNOT6L	CNOT2	0.173537	0.3389	0.00955756	Bound
CNOT7	CNOT2	0.240508	0.319995	0.00368997	Bound
CNOT8	CNOT2	0.325277	0.950371	1.22e-13	Bound
CNOT9	CNOT2	-0.287957	0.072913	0.607089	Not_Bound
CNP	CNOT2	0.185784	-0.389747	0.0122561	Not_Bound
CNPPD1	CNOT2	0.370907	-0.0657041	0.815406	Not_Bound
CNPY2	CNOT2	0.0778907	-0.286991	0.391423	Not_Bound
CNPY3	CNOT2	-0.108363	-0.749117	5.47e-06	Not_Bound
CNPY4	CNOT2	0.0139703	1.13224	0.200211	Not_Bound
CNST	CNOT2	0.517553	1.05375	1.87e-08	Bound
CNTF	CNOT2	-0.477898	1.80912	0.40526	Not_Bound
CNTLN	CNOT2	-0.000808264	-0.137827	0.599972	Not_Bound
CNTN1	CNOT2	0.884343	-1.02395	0.0150132	Not_Bound
CNTNAP1	CNOT2	0.620738	0.140368	0.828212	Not_Bound
CNTNAP2	CNOT2	-0.919093	-1.21358	0.00604904	Not_Bound
CNTNAP3	CNOT2	-1.28799	0.277582	0.413897	Not_Bound
CNTNAP3B	CNOT2	-1.34875	-1.24654	0.000709764	Not_Bound
CNTNAP3P2	CNOT2	-1.20829	0	1	Not_Bound
CNTRL	CNOT2	-0.19829	0.330947	0.275567	Not_Bound
CNTROB	CNOT2	-0.216531	0.307979	0.1506	Not_Bound
COA1	CNOT2	-0.21128	-0.555661	0.000348537	Not_Bound
COA3	CNOT2	0.388643	-0.584441	0.000418417	Not_Bound
COA4	CNOT2	0.373704	-0.191834	0.158899	Not_Bound
COA5	CNOT2	-0.14042	0.150528	0.519077	Not_Bound
COA6	CNOT2	-0.00889536	-0.510512	0.00691718	Not_Bound
COA6-AS1	CNOT2	-0.192926	-0.297628	0.733853	Not_Bound
COA7	CNOT2	0.128774	0.843014	1.63e-10	Bound
COA8	CNOT2	0.0682989	-0.524278	0.333103	Not_Bound
COASY	CNOT2	0.443369	-0.0290131	0.9173	Not_Bound
COBL	CNOT2	0.51576	-0.290308	0.0626038	Not_Bound
COBLL1	CNOT2	0.660129	-0.41123	0.145234	Not_Bound
COCH	CNOT2	1.51253	-1.02748	8.72e-05	Not_Bound
COG1	CNOT2	0.461689	-0.607527	5.4e-06	Not_Bound
COG2	CNOT2	-0.0281283	-0.299821	0.0787125	Not_Bound
COG3	CNOT2	0.123747	0.404061	0.00487393	Bound
COG4	CNOT2	0.743966	-0.619158	4.96e-05	Not_Bound
COG5	CNOT2	0.296209	-0.302986	0.0251973	Not_Bound
COG6	CNOT2	0.178699	0.0883123	0.681997	Not_Bound
COG7	CNOT2	-0.272511	-0.149282	0.666748	Not_Bound
COG8	CNOT2	0.3319	-0.249458	0.48147	Not_Bound
COIL	CNOT2	0.208703	0.00772692	0.969465	Not_Bound
COL11A2	CNOT2	-0.457525	0.363626	0.795859	Not_Bound
COL12A1	CNOT2	1.16635	-0.31018	0.0461147	Not_Bound
COL13A1	CNOT2	1.45967	1.13073	0.00177369	Bound
COL16A1	CNOT2	0.907582	2.26639	0.227157	Not_Bound
COL17A1	CNOT2	0.558364	-0.257427	0.772529	Not_Bound
COL18A1	CNOT2	-0.806685	-1.01356	4.08e-05	Not_Bound
COL1A1	CNOT2	0.672464	0.481452	0.0852717	Not_Bound
COL20A1	CNOT2	-0.372362	-0.570059	0.897078	Not_Bound
COL21A1	CNOT2	1.92434	-0.794733	0.835546	Not_Bound
COL24A1	CNOT2	0.677155	-1.33403	1	Not_Bound
COL25A1	CNOT2	0.329438	-1.30881	1	Not_Bound
COL26A1	CNOT2	1.28364	0.74112	0.570167	Not_Bound
COL27A1	CNOT2	-0.163899	0.740244	0.0794468	Not_Bound
COL28A1	CNOT2	0.711958	-2.27058	1	Not_Bound
COL4A3	CNOT2	0.0783948	-0.0286828	0.977621	Not_Bound
COL4A4	CNOT2	0.21947	-0.112737	0.804288	Not_Bound
COL4A5	CNOT2	0.173071	0.515803	0.100351	Not_Bound
COL4A6	CNOT2	0.673213	-0.0379766	0.978427	Not_Bound
COL5A1	CNOT2	3.46581	-3.51655	0.235371	Not_Bound
COL5A2	CNOT2	0.416305	0.5627	0.551008	Not_Bound
COL5A3	CNOT2	1.93033	2.27629	0.502375	Not_Bound
COL6A1	CNOT2	0.071331	-0.477966	0.0262747	Not_Bound
COL6A2	CNOT2	0.195302	-0.811128	2.78e-08	Not_Bound
COL6A3	CNOT2	2.48779	0.233998	0.857237	Not_Bound
COL6A4P1	CNOT2	-0.515807	3.04266	1	Not_Bound
COL7A1	CNOT2	0.268864	2.29353	0.0815241	Not_Bound
COL9A2	CNOT2	0.87897	-0.535695	0.406614	Not_Bound
COL9A3	CNOT2	0.937161	0.186369	0.605237	Not_Bound
COLGALT1	CNOT2	-0.379148	-0.519703	1.17e-05	Not_Bound
COLQ	CNOT2	-0.0136938	1.1586	0.200776	Not_Bound
COMMD1	CNOT2	-0.0205994	-0.891819	1.19e-07	Not_Bound
COMMD10	CNOT2	-0.181966	-0.432025	0.0177852	Not_Bound
COMMD2	CNOT2	0.360598	0.194458	0.286721	Not_Bound
COMMD3	CNOT2	0.516766	-0.46913	0.134477	Not_Bound
COMMD3-BMI1	CNOT2	0.5063	0	1	Not_Bound
COMMD4	CNOT2	0.275962	-0.757609	0.0011828	Not_Bound
COMMD5	CNOT2	0.516512	0.414064	0.164768	Not_Bound
COMMD6	CNOT2	-0.238182	-0.691285	0.000216783	Not_Bound
COMMD7	CNOT2	0.293885	-0.201251	0.609369	Not_Bound
COMMD8	CNOT2	0.580852	-0.584563	0.000197276	Not_Bound
COMMD9	CNOT2	0.288905	-0.605536	0.0468545	Not_Bound
COMT	CNOT2	0.617756	-0.549808	0.000442772	Not_Bound
COMTD1	CNOT2	0.211278	0.19382	0.734672	Not_Bound
COP1	CNOT2	-0.111752	-0.350704	0.0452981	Not_Bound
COPA	CNOT2	0.22747	-0.643138	1.01e-06	Not_Bound
COPB1	CNOT2	0.621284	-0.695484	1.02e-07	Not_Bound
COPB2	CNOT2	0.240384	-0.55958	1.83e-06	Not_Bound
COPE	CNOT2	0.0388811	-0.928162	1.12e-07	Not_Bound
COPG1	CNOT2	0.116073	-0.695545	1.58e-07	Not_Bound
COPG2	CNOT2	-0.14499	-0.862544	4.02e-10	Not_Bound
COPG2IT1	CNOT2	-0.0893377	1.82139	1	Not_Bound
COPRS	CNOT2	0.213884	-0.543743	0.00130286	Not_Bound
COPS2	CNOT2	0.19882	-0.457428	0.000675694	Not_Bound
COPS3	CNOT2	0.248926	-0.836523	9.35e-08	Not_Bound
COPS4	CNOT2	0.760595	-0.906856	5.21e-09	Not_Bound
COPS5	CNOT2	0.242548	-0.674314	1.25e-08	Not_Bound
COPS6	CNOT2	0.770069	-0.957395	6.65e-11	Not_Bound
COPS7A	CNOT2	-0.124295	-0.504333	0.000116623	Not_Bound
COPS7B	CNOT2	0.0848278	0.136492	0.446037	Not_Bound
COPS8	CNOT2	-0.122439	-0.450889	0.000827582	Not_Bound
COPS9	CNOT2	-0.170274	-0.730239	0.000592007	Not_Bound
COPZ1	CNOT2	0.36558	-0.729833	4.49e-09	Not_Bound
COQ10A	CNOT2	0.828336	0.0928375	0.810595	Not_Bound
COQ10B	CNOT2	0.994509	1.42034	6.72e-29	Bound
COQ2	CNOT2	0.0337728	-1.05674	1.18e-11	Not_Bound
COQ3	CNOT2	0.0992476	-0.449539	0.0270509	Not_Bound
COQ4	CNOT2	0.296654	-0.411524	0.0545801	Not_Bound
COQ5	CNOT2	0.978327	-0.759469	5.54e-07	Not_Bound
COQ6	CNOT2	0.768127	-0.899595	0.0005027	Not_Bound
COQ7	CNOT2	-0.376945	0.314942	0.0926948	Not_Bound
COQ8A	CNOT2	0.814565	-1.11221	0.75883	Not_Bound
COQ8B	CNOT2	0.0416831	-0.759464	0.00984286	Not_Bound
COQ9	CNOT2	0.555165	-0.24969	0.108695	Not_Bound
CORIN	CNOT2	0.0296732	-1.22563	0.000148407	Not_Bound
CORO1A	CNOT2	0.191818	0.156934	0.887679	Not_Bound
CORO1B	CNOT2	0.566481	-0.307486	0.131997	Not_Bound
CORO1C	CNOT2	0.292818	-0.53887	1.35e-08	Not_Bound
CORO2A	CNOT2	0.576411	-0.254839	0.154904	Not_Bound
CORO2B	CNOT2	0.136161	-0.0985625	0.752157	Not_Bound
CORO6	CNOT2	0.830285	-0.465751	0.55715	Not_Bound
CORO7	CNOT2	0.298353	-0.484212	0.657316	Not_Bound
COTL1	CNOT2	0.699605	-0.685316	9.92e-09	Not_Bound
COX10	CNOT2	0.620228	-0.264451	0.0370847	Not_Bound
COX11	CNOT2	0.188349	-0.881017	9.95e-09	Not_Bound
COX14	CNOT2	0.520267	-0.536541	0.0605015	Not_Bound
COX15	CNOT2	0.189172	-0.549629	1.01e-05	Not_Bound
COX16	CNOT2	-0.162736	-0.790373	0.131423	Not_Bound
COX17	CNOT2	-0.609543	0.141977	0.591499	Not_Bound
COX18	CNOT2	0.246936	-0.711222	0.000215309	Not_Bound
COX19	CNOT2	-0.210171	1.03705	1.7e-06	Bound
COX20	CNOT2	-0.0148758	-0.646335	3.29e-05	Not_Bound
COX4I1	CNOT2	-0.0605851	-0.821545	0.00234387	Not_Bound
COX5A	CNOT2	-0.00485186	-0.920249	2.43e-07	Not_Bound
COX5B	CNOT2	0.196777	-0.796542	2.35e-07	Not_Bound
COX6A1	CNOT2	0.00798197	-0.964793	7.29e-05	Not_Bound
COX6B1	CNOT2	0.132351	-0.984215	4.28e-09	Not_Bound
COX6B2	CNOT2	0.985911	1.48661	0.00689218	Bound
COX6C	CNOT2	-0.0076157	-1.08672	5.39e-11	Not_Bound
COX7A2	CNOT2	-0.0326474	-1.08298	1.47e-10	Not_Bound
COX7A2L	CNOT2	-0.105254	-0.789115	6.52e-08	Not_Bound
COX7B	CNOT2	0.17396	-0.867015	1.47e-08	Not_Bound
COX7C	CNOT2	0.017815	-0.880536	1.11e-07	Not_Bound
COX8A	CNOT2	0.00204886	-0.878156	6.96e-05	Not_Bound
CPA4	CNOT2	1.68189	0.0552348	0.882961	Not_Bound
CPAMD8	CNOT2	1.7333	-2.97154	0.179411	Not_Bound
CPB2-AS1	CNOT2	-0.908632	1.0081	0.516152	Not_Bound
CPD	CNOT2	0.139589	-0.827815	7.25e-13	Not_Bound
CPE	CNOT2	0.260061	-0.811422	4.92e-06	Not_Bound
CPEB2	CNOT2	1.24223	0.946062	0.0200038	Bound
CPEB3	CNOT2	1.07195	1.21303	5.09e-06	Bound
CPEB4	CNOT2	0.874375	0.626416	0.000392717	Bound
CPED1	CNOT2	0.518984	-0.187554	0.886624	Not_Bound
CPLANE1	CNOT2	0.335092	-0.300646	0.285052	Not_Bound
CPLANE2	CNOT2	0.561799	-0.0428858	0.966595	Not_Bound
CPLX1	CNOT2	-0.00604043	-0.235789	0.381001	Not_Bound
CPLX2	CNOT2	1.17935	4.07123	0.0259128	Bound
CPM	CNOT2	0.58236	-0.446909	0.0295942	Not_Bound
CPNE1	CNOT2	0.412262	-0.856071	4.54e-09	Not_Bound
CPNE2	CNOT2	-0.00469178	-0.333131	0.009918	Not_Bound
CPNE3	CNOT2	0.10432	-0.656848	1.08e-09	Not_Bound
CPNE5	CNOT2	0.993172	0.1336	0.957529	Not_Bound
CPNE7	CNOT2	-0.325791	-0.546045	0.023224	Not_Bound
CPNE8	CNOT2	0.664644	0.127715	0.567956	Not_Bound
CPNE9	CNOT2	0.752037	-1.00943	0.458537	Not_Bound
CPOX	CNOT2	-1.02245	0.0154419	0.925554	Not_Bound
CPPED1	CNOT2	0.499094	-0.600822	0.0064219	Not_Bound
CPQ	CNOT2	-0.00234841	-1.46435	0.00902292	Not_Bound
CPS1	CNOT2	-0.220187	-0.753888	2.26e-06	Not_Bound
CPS1-IT1	CNOT2	-0.336832	0	1	Not_Bound
CPSF1	CNOT2	-0.0819703	-0.596892	2.66e-05	Not_Bound
CPSF2	CNOT2	0.407654	-0.454557	1.95e-05	Not_Bound
CPSF3	CNOT2	0.364365	-0.814975	4.66e-17	Not_Bound
CPSF4	CNOT2	0.229159	0.00224472	0.996794	Not_Bound
CPSF6	CNOT2	-0.2636	-0.633081	5.44e-06	Not_Bound
CPSF7	CNOT2	-0.168077	0.421461	0.00119514	Bound
CPT1A	CNOT2	0.37791	-0.49397	2.8e-05	Not_Bound
CPT1B	CNOT2	-0.357399	-1.84144	0.563597	Not_Bound
CPT1C	CNOT2	0.923623	-0.574148	0.0240615	Not_Bound
CPT2	CNOT2	0.653328	0.0571355	0.8602	Not_Bound
CPTP	CNOT2	0.428536	0.883169	0.00100055	Bound
CPVL	CNOT2	0.931569	-1.50294	4.67e-06	Not_Bound
CPXM1	CNOT2	2.78843	1.23389	0.512899	Not_Bound
CR2	CNOT2	0.818748	-0.366089	0.413488	Not_Bound
CRABP2	CNOT2	0.799205	-0.538694	2.28e-07	Not_Bound
CRACD	CNOT2	0.271847	0.242029	0.30594	Not_Bound
CRACR2A	CNOT2	-0.00136587	0.154031	0.711084	Not_Bound
CRACR2B	CNOT2	0.334838	0.765585	0.301046	Not_Bound
CRADD	CNOT2	-0.0167811	-0.27678	0.448361	Not_Bound
CRAMP1	CNOT2	-0.134928	1.78464	3.34e-07	Bound
CRAT	CNOT2	0.503662	-0.566845	0.00135374	Not_Bound
CRB1	CNOT2	1.58408	0.510062	0.716825	Not_Bound
CRB3	CNOT2	0.28336	0.270178	0.362591	Not_Bound
CRBN	CNOT2	-0.474172	-0.115721	0.74136	Not_Bound
CRCP	CNOT2	0.121094	0.150823	0.541416	Not_Bound
CREB1	CNOT2	0.0784502	0.3255	0.0170267	Bound
CREB3	CNOT2	0.533242	-0.378261	0.151055	Not_Bound
CREB3L1	CNOT2	3.31817	0.21946	0.707638	Not_Bound
CREB3L2	CNOT2	-0.397425	0.298181	0.0337596	Bound
CREB3L3	CNOT2	2.52401	0.939257	0.0317564	Bound
CREB3L4	CNOT2	0.513935	-0.378316	0.37694	Not_Bound
CREB5	CNOT2	0.649745	1.97157	0.00299771	Bound
CREBBP	CNOT2	-0.279839	0.292768	0.0703412	Not_Bound
CREBL2	CNOT2	0.432548	-0.302534	0.050429	Not_Bound
CREBRF	CNOT2	1.11388	1.18356	3.81e-06	Bound
CREBZF	CNOT2	-0.190822	1.09734	5.52e-15	Bound
CREG1	CNOT2	0.296116	-1.0249	3.85e-12	Not_Bound
CREG2	CNOT2	1.17559	-0.423952	0.660982	Not_Bound
CRELD1	CNOT2	0.403142	-1.88613	0.00834638	Not_Bound
CRELD2	CNOT2	0.349497	-0.305326	0.200645	Not_Bound
CREM	CNOT2	0.809362	-0.0222766	0.933708	Not_Bound
CRIM1	CNOT2	0.961712	-0.182861	0.261934	Not_Bound
CRIM1-DT	CNOT2	2.04427	-0.657588	0.624823	Not_Bound
CRIP1	CNOT2	0.159009	-3.86942	1	Not_Bound
CRIP2	CNOT2	-0.347899	-0.210274	0.321794	Not_Bound
CRIPT	CNOT2	4.35503e-05	-0.71451	2.6e-08	Not_Bound
CRISPLD2	CNOT2	1.71001	-0.056659	0.89816	Not_Bound
CRK	CNOT2	0.519161	0.777777	9.98e-10	Bound
CRKL	CNOT2	-0.0229085	0.711556	9.09e-07	Bound
CRLF1	CNOT2	0.0598373	-0.588709	0.0221152	Not_Bound
CRLF3	CNOT2	0.112808	0.810943	1.13e-09	Bound
CRLS1	CNOT2	-0.0777397	0.82328	0.0923932	Not_Bound
CRNDE	CNOT2	0.112955	-1.5229	1.34e-06	Not_Bound
CRNKL1	CNOT2	0.490529	-0.423072	0.00601838	Not_Bound
CROCC	CNOT2	-0.349461	0.459464	0.549927	Not_Bound
CROCCP2	CNOT2	-0.361388	0	1	Not_Bound
CROCCP3	CNOT2	-0.304267	0	1	Not_Bound
CRPPA	CNOT2	-1.54893	-0.379198	0.596468	Not_Bound
CRTAP	CNOT2	-0.0693896	-0.441698	0.000169048	Not_Bound
CRTC1	CNOT2	-0.886392	-0.186389	0.455707	Not_Bound
CRTC2	CNOT2	0.272978	0.110301	0.588983	Not_Bound
CRTC3	CNOT2	-0.00940405	0.307294	0.0371183	Bound
CRY1	CNOT2	0.562417	0.468783	0.0166782	Bound
CRY2	CNOT2	0.742423	1.32696	1.01e-10	Bound
CRYBB2P1	CNOT2	-0.209032	0	1	Not_Bound
CRYBB3	CNOT2	-0.852145	-2.27059	1	Not_Bound
CRYBG1	CNOT2	0.36132	-0.496984	0.00543255	Not_Bound
CRYBG2	CNOT2	1.10414	0.646686	0.320838	Not_Bound
CRYBG3	CNOT2	0.133673	-0.0166709	0.941936	Not_Bound
CRYGS	CNOT2	-0.13847	0.156535	0.945192	Not_Bound
CRYL1	CNOT2	0.420425	-0.362285	0.0315531	Not_Bound
CRYM	CNOT2	0.796666	-0.33906	0.623622	Not_Bound
CRYZ	CNOT2	1.00118	-0.355732	0.0353861	Not_Bound
CRYZL1	CNOT2	0.620419	-0.706733	1.01e-05	Not_Bound
CRYZL2P	CNOT2	-0.393567	0	1	Not_Bound
CRYZL2P-SEC16B	CNOT2	0.430263	-0.802261	0.740877	Not_Bound
CS	CNOT2	0.0832115	-0.770226	1.44e-13	Not_Bound
CSAD	CNOT2	-0.226132	-0.135577	0.879736	Not_Bound
CSAG3	CNOT2	0.012209	-0.748962	0.0754733	Not_Bound
CSDC2	CNOT2	2.77423	2.1852	0.505449	Not_Bound
CSDE1	CNOT2	-0.0268656	-0.78996	2.94e-15	Not_Bound
CSE1L	CNOT2	0.326648	-0.955035	1.8e-10	Not_Bound
CSF1	CNOT2	0.636517	1.56077	5.96e-06	Bound
CSF1R	CNOT2	1.31317	-0.425089	0.80215	Not_Bound
CSF2RA	CNOT2	1.57802	0	1	Not_Bound
CSGALNACT1	CNOT2	0.626074	0.737299	0.396568	Not_Bound
CSGALNACT2	CNOT2	0.16782	0.607028	4.03e-05	Bound
CSK	CNOT2	-0.00775737	0.0102052	0.966066	Not_Bound
CSKMT	CNOT2	-0.546413	0.222735	0.777223	Not_Bound
CSNK1A1	CNOT2	0.400895	-0.16317	0.181025	Not_Bound
CSNK1D	CNOT2	0.22084	0.199724	0.0949978	Not_Bound
CSNK1E	CNOT2	-0.333929	1.32183	8.67e-20	Bound
CSNK1G1	CNOT2	-0.0158975	0.706448	1.95e-05	Bound
CSNK1G2	CNOT2	-0.283179	0.00104548	0.998151	Not_Bound
CSNK1G3	CNOT2	0.246129	0.143767	0.324428	Not_Bound
CSNK2A1	CNOT2	0.170469	-0.101241	0.359503	Not_Bound
CSNK2A2	CNOT2	0.227927	-0.22879	0.0266182	Not_Bound
CSNK2A3	CNOT2	0.00132773	0.235248	0.810345	Not_Bound
CSNK2B	CNOT2	0.373861	-0.778652	0.0124622	Not_Bound
CSPG4	CNOT2	-0.00257882	0.340346	0.122391	Not_Bound
CSPG5	CNOT2	0.470199	0.260706	0.488224	Not_Bound
CSPP1	CNOT2	0.0559505	-0.618078	4.76e-06	Not_Bound
CSRNP1	CNOT2	-0.204167	1.49156	7.63e-10	Bound
CSRNP2	CNOT2	0.387339	1.15943	1.01e-08	Bound
CSRNP3	CNOT2	1.1165	0.422714	0.899188	Not_Bound
CSRP1	CNOT2	0.0841367	-0.758084	1.99e-08	Not_Bound
CSRP2	CNOT2	-0.398878	-0.879156	5.5e-07	Not_Bound
CST3	CNOT2	-0.0382529	-0.687033	4.73e-06	Not_Bound
CST6	CNOT2	0.566845	-0.728185	0.00165835	Not_Bound
CSTA	CNOT2	1.13283	-1.17656	7.42e-13	Not_Bound
CSTB	CNOT2	0.38133	-0.547987	7.97e-06	Not_Bound
CSTF1	CNOT2	-0.0245344	0.0917957	0.694199	Not_Bound
CSTF2	CNOT2	0.238075	-0.247874	0.239591	Not_Bound
CSTF2T	CNOT2	-0.302184	0.479277	0.0820929	Not_Bound
CSTF3	CNOT2	-0.0534831	-0.132295	0.46935	Not_Bound
CSTF3-DT	CNOT2	-0.42257	-0.323576	0.713781	Not_Bound
CTAGE15	CNOT2	0.463119	-2.82478	1	Not_Bound
CTAGE4	CNOT2	0.254671	1.26888	0.714706	Not_Bound
CTAGE8	CNOT2	0.272989	2.75991	1	Not_Bound
CTBP1	CNOT2	-0.0462322	-0.16996	0.0974006	Not_Bound
CTBP1-DT	CNOT2	-0.0471612	0.20022	0.489434	Not_Bound
CTBP2	CNOT2	0.0505613	0.0186057	0.897256	Not_Bound
CTBS	CNOT2	-0.480289	-0.979704	4.05e-07	Not_Bound
CTC1	CNOT2	0.189526	-0.225549	0.202506	Not_Bound
CTCF	CNOT2	-0.330512	0.282822	0.0533174	Not_Bound
CTDNEP1	CNOT2	0.0506611	-0.238707	0.0364302	Not_Bound
CTDP1	CNOT2	0.403536	0.156722	0.568258	Not_Bound
CTDSP1	CNOT2	-0.388257	0.604935	2.98e-05	Bound
CTDSP2	CNOT2	-0.0867379	0.256535	0.108617	Not_Bound
CTDSPL	CNOT2	-0.360484	0.41496	0.00448415	Bound
CTDSPL2	CNOT2	-0.298801	0.451872	0.00139532	Bound
CTF1	CNOT2	1.14337	0.562544	0.101068	Not_Bound
CTH	CNOT2	1.66387	-0.157978	0.49022	Not_Bound
CTHRC1	CNOT2	0.585086	0.027805	0.95355	Not_Bound
CTIF	CNOT2	0.59031	0.469845	0.0351851	Bound
CTNNA1	CNOT2	0.50554	-0.663013	1.98e-08	Not_Bound
CTNNA3	CNOT2	1.23662	-0.585653	0.821745	Not_Bound
CTNNAL1	CNOT2	1.14556	-0.844685	4.51e-11	Not_Bound
CTNNB1	CNOT2	0.326373	-0.62315	2.9e-08	Not_Bound
CTNNBIP1	CNOT2	0.0479436	-0.529267	0.00457277	Not_Bound
CTNNBL1	CNOT2	0.220101	-0.58387	0.000618874	Not_Bound
CTNND1	CNOT2	0.106194	0.191576	0.324693	Not_Bound
CTNS	CNOT2	0.371037	-0.389671	0.190267	Not_Bound
CTPS1	CNOT2	0.343178	-0.5383	3.06e-06	Not_Bound
CTPS2	CNOT2	0.134471	-0.327978	0.0872278	Not_Bound
CTR9	CNOT2	0.671656	-0.103669	0.454578	Not_Bound
CTRL	CNOT2	-0.16934	0.499584	1	Not_Bound
CTSA	CNOT2	0.133035	-0.840215	2.6e-12	Not_Bound
CTSB	CNOT2	0.330188	-0.717586	1.64e-10	Not_Bound
CTSC	CNOT2	0.357034	-0.368452	0.0182715	Not_Bound
CTSD	CNOT2	0.419678	-0.696465	0.0038238	Not_Bound
CTSH	CNOT2	-0.0752785	-1.03754	1.77e-10	Not_Bound
CTSK	CNOT2	0.131266	1.2384	0.0337591	Bound
CTSL	CNOT2	1.36376	0.0107563	0.964651	Not_Bound
CTSO	CNOT2	1.22877	-0.319336	0.590836	Not_Bound
CTSS	CNOT2	0.782633	0.52406	0.831984	Not_Bound
CTSV	CNOT2	0.464395	-1.03713	3.24e-06	Not_Bound
CTSZ	CNOT2	0.282617	-0.606691	7.02e-05	Not_Bound
CTTN	CNOT2	0.330396	0.0418657	0.830151	Not_Bound
CTTNBP2	CNOT2	0.0661213	0.653574	0.0550092	Not_Bound
CTTNBP2NL	CNOT2	0.508735	0.402502	0.00683656	Bound
CTU1	CNOT2	0.153533	0.753996	0.0903061	Not_Bound
CTU2	CNOT2	0.227695	-0.221427	0.310091	Not_Bound
CTXN1	CNOT2	-0.568028	-0.0726951	0.750821	Not_Bound
CUBN	CNOT2	-0.112961	-0.496308	0.50188	Not_Bound
CUEDC1	CNOT2	0.474615	0.561791	0.00413809	Bound
CUEDC2	CNOT2	0.489248	-0.903513	2.52e-09	Not_Bound
CUL1	CNOT2	0.694821	-0.189142	0.126386	Not_Bound
CUL2	CNOT2	0.460692	-0.373422	0.00201492	Not_Bound
CUL3	CNOT2	0.236277	-0.374698	0.00122878	Not_Bound
CUL4A	CNOT2	0.255715	-0.520124	1.2e-05	Not_Bound
CUL4B	CNOT2	0.162527	-0.45425	5.95e-06	Not_Bound
CUL5	CNOT2	-0.0083779	-0.114601	0.465003	Not_Bound
CUL7	CNOT2	0.374891	-0.6279	0.00320706	Not_Bound
CUL9	CNOT2	-0.0357931	-0.112123	0.7914	Not_Bound
CUTA	CNOT2	0.421612	-0.860135	1.55e-09	Not_Bound
CUTALP	CNOT2	-0.462172	0	1	Not_Bound
CUTC	CNOT2	-0.113863	-0.274133	0.0681709	Not_Bound
CUX1	CNOT2	-0.584777	-0.269205	0.0160218	Not_Bound
CUX2	CNOT2	2.13141	1.99899	0.465281	Not_Bound
CWC15	CNOT2	0.272134	0.0353623	0.865969	Not_Bound
CWC22	CNOT2	0.482538	0.739757	1.85e-05	Bound
CWC25	CNOT2	0.0543443	1.5643	8.18e-15	Bound
CWC27	CNOT2	0.136107	-0.498842	0.000655426	Not_Bound
CWF19L1	CNOT2	-0.190002	-0.761842	6.75e-08	Not_Bound
CWF19L2	CNOT2	-0.361409	-0.134816	0.744485	Not_Bound
CXADR	CNOT2	-0.0320945	-0.0136337	0.949259	Not_Bound
CXCL1	CNOT2	1.36931	3.18145	5.39e-09	Bound
CXCL16	CNOT2	0.228053	-0.492787	0.00122178	Not_Bound
CXCL2	CNOT2	1.64974	3.9114	1.99e-05	Bound
CXCL3	CNOT2	0.51915	1.82264	0.116345	Not_Bound
CXCL8	CNOT2	1.85228	2.32999	2.16e-09	Bound
CXCR4	CNOT2	0.830469	2.24781	0.000614497	Bound
CXXC1	CNOT2	-0.449328	0.30196	0.258955	Not_Bound
CXXC4	CNOT2	0.528319	0.827352	0.0664539	Not_Bound
CXXC5	CNOT2	0.0867836	0.632197	3.78e-05	Bound
CXorf38	CNOT2	0.259281	0.0161062	0.96552	Not_Bound
CYB561	CNOT2	-0.0947368	-0.196923	0.107176	Not_Bound
CYB561A3	CNOT2	0.466814	-0.746291	4.46e-06	Not_Bound
CYB561D1	CNOT2	-0.0415198	1.34006	0.00019144	Bound
CYB561D2	CNOT2	0.447994	-0.0598022	0.948466	Not_Bound
CYB5A	CNOT2	0.076874	-0.656602	0.00138174	Not_Bound
CYB5B	CNOT2	-0.934695	-0.298762	8.12e-05	Not_Bound
CYB5D1	CNOT2	0.209789	0.513852	0.37528	Not_Bound
CYB5D2	CNOT2	0.0729266	-0.673722	0.00986333	Not_Bound
CYB5R1	CNOT2	1.14347	-0.522342	0.01167	Not_Bound
CYB5R2	CNOT2	0.5168	-0.681307	0.0141885	Not_Bound
CYB5R3	CNOT2	-0.396976	-0.46783	0.000859434	Not_Bound
CYB5R4	CNOT2	0.0655737	-0.340302	0.0232848	Not_Bound
CYB5RL	CNOT2	-0.448253	-0.540789	0.1154	Not_Bound
CYBA	CNOT2	0.340698	-0.709245	0.000465162	Not_Bound
CYBB	CNOT2	-0.52104	-0.70686	0.478424	Not_Bound
CYBC1	CNOT2	-0.160207	0.664003	1.71e-06	Bound
CYBRD1	CNOT2	0.192823	-0.23529	0.149803	Not_Bound
CYC1	CNOT2	-0.0350807	-0.747919	9.14e-08	Not_Bound
CYCS	CNOT2	-0.13581	-0.972341	6.81e-15	Not_Bound
CYFIP1	CNOT2	0.11369	-0.773066	1.82e-07	Not_Bound
CYFIP2	CNOT2	0.235189	-0.690415	1.82e-07	Not_Bound
CYGB	CNOT2	0.786391	-1.9002	0.271183	Not_Bound
CYLD	CNOT2	0.475159	-0.006375	0.987412	Not_Bound
CYP11A1	CNOT2	3.78559	0.183413	0.874355	Not_Bound
CYP1A1	CNOT2	1.24942	-0.606014	0.337964	Not_Bound
CYP1B1	CNOT2	1.01616	0.41363	0.32879	Not_Bound
CYP20A1	CNOT2	-0.246339	-0.36036	0.161719	Not_Bound
CYP21A2	CNOT2	0.20873	-0.347038	1	Not_Bound
CYP24A1	CNOT2	-0.00289049	-0.414657	4.56e-05	Not_Bound
CYP26B1	CNOT2	0.731973	1.30406	2.33e-08	Bound
CYP26C1	CNOT2	0.242549	0	1	Not_Bound
CYP27A1	CNOT2	0.59095	-0.48493	0.708106	Not_Bound
CYP27B1	CNOT2	0.353519	-0.577915	0.0683063	Not_Bound
CYP2C18	CNOT2	-0.707072	-6.07333	0.00687679	Not_Bound
CYP2C8	CNOT2	-0.435248	-2.50986	0.308982	Not_Bound
CYP2D7	CNOT2	-1.46454	0.627459	0.798804	Not_Bound
CYP2E1	CNOT2	-0.274621	-3.69058	0.0125384	Not_Bound
CYP2G1P	CNOT2	-0.971684	0	1	Not_Bound
CYP2J2	CNOT2	1.12072	-1.31235	0.0305457	Not_Bound
CYP2R1	CNOT2	0.290403	0.480392	0.0241927	Bound
CYP2S1	CNOT2	0.9795	-0.672447	3.8e-06	Not_Bound
CYP2U1	CNOT2	1.03174	0.0340727	0.920179	Not_Bound
CYP39A1	CNOT2	0.288986	0.394323	0.400064	Not_Bound
CYP3A5	CNOT2	2.2138	-1.20289	0.280437	Not_Bound
CYP46A1	CNOT2	0.387304	2.02203	0.179351	Not_Bound
CYP4F11	CNOT2	1.00029	-0.461941	0.000417861	Not_Bound
CYP4F12	CNOT2	0.827529	-0.0308506	0.976429	Not_Bound
CYP4F2	CNOT2	3.74119	-0.410616	0.639096	Not_Bound
CYP4F22	CNOT2	0.394651	-0.582887	0.0369822	Not_Bound
CYP4F3	CNOT2	0.262379	-0.435912	0.340772	Not_Bound
CYP4F35P	CNOT2	1.06254	0	1	Not_Bound
CYP4F62P	CNOT2	-0.723166	0	1	Not_Bound
CYP4V2	CNOT2	0.133735	-0.589584	0.00445045	Not_Bound
CYP51A1	CNOT2	0.744529	-0.591633	0.0954659	Not_Bound
CYREN	CNOT2	-0.0628002	0.789474	0.000119296	Bound
CYS1	CNOT2	0.289787	0.146547	0.79174	Not_Bound
CYSRT1	CNOT2	2.75556	-1.09938	0.0066495	Not_Bound
CYSTM1	CNOT2	0.404708	-0.794561	1.54e-07	Not_Bound
CYTH1	CNOT2	0.709505	1.30435	2.62e-13	Bound
CYTH2	CNOT2	-0.0681976	0.689299	0.000180911	Bound
CYTH3	CNOT2	0.361593	0.650304	0.000279217	Bound
CYTH4	CNOT2	0.655239	0.0107915	0.989535	Not_Bound
CYTOR	CNOT2	1.45456	-0.27425	0.366235	Not_Bound
CZIB	CNOT2	0.0899916	-0.532135	0.00743752	Not_Bound
D2HGDH	CNOT2	0.194941	0.347603	0.466531	Not_Bound
DAAM1	CNOT2	0.45169	0.788363	0.000133219	Bound
DAB2	CNOT2	0.988622	-0.0982922	0.683703	Not_Bound
DAB2IP	CNOT2	0.0342994	0.88871	1.94e-07	Bound
DACT1	CNOT2	0.148391	1.58747	3.73e-06	Bound
DACT3	CNOT2	0.90261	0.926415	0.000323133	Bound
DAD1	CNOT2	0.31606	-0.910434	3.13e-12	Not_Bound
DAG1	CNOT2	-0.0317768	-0.304218	0.0253755	Not_Bound
DAGLA	CNOT2	-0.463011	1.04601	0.00127672	Bound
DAGLB	CNOT2	1.11285	-0.320773	0.261945	Not_Bound
DALRD3	CNOT2	0.435312	-0.659613	0.00164736	Not_Bound
DANCR	CNOT2	-0.231395	-0.790894	1.49e-05	Not_Bound
DANT2	CNOT2	-0.356837	1.01941	0.139654	Not_Bound
DAP	CNOT2	0.512478	-0.536485	3.96e-08	Not_Bound
DAP3	CNOT2	0.340643	-0.796999	1.91e-11	Not_Bound
DAPK1	CNOT2	1.26482	0.625686	0.00705064	Bound
DAPK2	CNOT2	0.0305807	-0.0255512	0.968776	Not_Bound
DAPK3	CNOT2	1.15373	0.498323	0.0115406	Bound
DAPP1	CNOT2	3.61418	1.59716	0.106476	Not_Bound
DARS1	CNOT2	0.501575	-0.713472	1.75e-09	Not_Bound
DARS2	CNOT2	0.22297	-0.245347	0.235947	Not_Bound
DAXX	CNOT2	0.63468	0.0561623	0.784111	Not_Bound
DAZAP1	CNOT2	-0.24644	-0.465199	2.31e-06	Not_Bound
DAZAP2	CNOT2	-0.225471	-0.784832	2.68e-16	Not_Bound
DBF4	CNOT2	-0.214148	0.4081	0.00297268	Bound
DBF4B	CNOT2	-0.571023	0.406051	0.0961184	Not_Bound
DBH-AS1	CNOT2	-0.447517	1.71719	0.454517	Not_Bound
DBI	CNOT2	0.095824	-0.932433	1.18e-11	Not_Bound
DBIL5P	CNOT2	0.506453	0	1	Not_Bound
DBN1	CNOT2	0.619556	-0.335163	0.0285601	Not_Bound
DBNDD1	CNOT2	0.0310101	-0.48032	0.000163981	Not_Bound
DBNDD2	CNOT2	0.41955	-0.166991	0.888514	Not_Bound
DBNL	CNOT2	-0.130589	-0.28042	0.276629	Not_Bound
DBP	CNOT2	-0.795614	0.749136	0.000145841	Bound
DBR1	CNOT2	0.266162	0.52408	0.0030604	Bound
DBT	CNOT2	0.520013	-0.187224	0.366452	Not_Bound
DCAF1	CNOT2	-0.0801132	-0.0712493	0.755904	Not_Bound
DCAF10	CNOT2	0.151615	-0.102162	0.488532	Not_Bound
DCAF11	CNOT2	0.299865	-0.410315	0.00192717	Not_Bound
DCAF12	CNOT2	0.558254	0.6109	1.31e-06	Bound
DCAF13	CNOT2	0.225776	-0.537412	7.04e-07	Not_Bound
DCAF13P3	CNOT2	-0.143188	0.965508	0.771317	Not_Bound
DCAF15	CNOT2	-0.026216	0.227486	0.191449	Not_Bound
DCAF16	CNOT2	-0.630312	0.383826	0.0156241	Bound
DCAF17	CNOT2	0.270696	-0.368599	0.0366291	Not_Bound
DCAF4	CNOT2	-0.335449	0.452961	0.10684	Not_Bound
DCAF4L1	CNOT2	-0.392827	1.88064	0.386971	Not_Bound
DCAF5	CNOT2	0.257546	0.325874	0.0374624	Bound
DCAF6	CNOT2	-0.246458	-0.645644	4.19e-07	Not_Bound
DCAF7	CNOT2	0.0253524	0.0421733	0.824766	Not_Bound
DCAF8	CNOT2	0.412259	0.0984075	0.715762	Not_Bound
DCAKD	CNOT2	0.0288706	-0.213447	0.338753	Not_Bound
DCBLD1	CNOT2	0.192852	0.669864	4.42e-06	Bound
DCBLD2	CNOT2	0.261185	0.112397	0.366235	Not_Bound
DCDC1	CNOT2	-0.185918	-1.42329	0.187863	Not_Bound
DCHS1	CNOT2	-0.0533645	-0.344599	0.860982	Not_Bound
DCK	CNOT2	-0.639371	0.42863	0.00350784	Bound
DCLK1	CNOT2	0.407949	-5.01944	0.00987621	Not_Bound
DCLK2	CNOT2	0.152252	-0.208183	0.782919	Not_Bound
DCLRE1A	CNOT2	-0.245377	0.665376	0.000583214	Bound
DCLRE1B	CNOT2	-0.162422	0.863572	3.26e-06	Bound
DCLRE1C	CNOT2	-0.208303	0.0141962	0.968404	Not_Bound
DCP1A	CNOT2	0.334572	0.791798	2.35e-08	Bound
DCP1B	CNOT2	0.647933	0.309653	0.0842523	Not_Bound
DCP2	CNOT2	-0.300379	0.324515	0.0144051	Bound
DCPS	CNOT2	0.125466	-0.576251	0.00056318	Not_Bound
DCST1-AS1	CNOT2	-0.22663	-0.180023	0.858872	Not_Bound
DCST2	CNOT2	0.256036	1.10135	0.741212	Not_Bound
DCT	CNOT2	-0.329481	0.888897	0.683427	Not_Bound
DCTD	CNOT2	0.309181	-0.58704	2.14e-05	Not_Bound
DCTN1	CNOT2	0.328423	-0.140198	0.537264	Not_Bound
DCTN2	CNOT2	0.531687	-0.788909	1e-10	Not_Bound
DCTN3	CNOT2	0.249139	-1.03144	7.17e-07	Not_Bound
DCTN4	CNOT2	-0.0396691	-0.241962	0.00524223	Not_Bound
DCTN5	CNOT2	-0.0280458	-0.122003	0.527175	Not_Bound
DCTN6	CNOT2	-0.122261	0.216002	0.230841	Not_Bound
DCTPP1	CNOT2	0.133408	-0.0471961	0.808848	Not_Bound
DCUN1D1	CNOT2	0.373839	-0.0518988	0.769943	Not_Bound
DCUN1D2	CNOT2	-0.173794	0.134543	0.656991	Not_Bound
DCUN1D3	CNOT2	0.213219	1.38601	1.63e-18	Bound
DCUN1D4	CNOT2	0.0445656	0.303062	0.0600334	Not_Bound
DCUN1D5	CNOT2	-0.0464873	-0.17324	0.173871	Not_Bound
DCXR	CNOT2	0.279575	-0.840404	4.89e-09	Not_Bound
DDA1	CNOT2	-0.376135	0.352322	0.000720382	Bound
DDAH1	CNOT2	0.853291	-0.420779	0.000941682	Not_Bound
DDAH2	CNOT2	0.584479	0.115635	0.782279	Not_Bound
DDB1	CNOT2	0.525913	-0.880122	7.96e-09	Not_Bound
DDB2	CNOT2	0.817598	-0.478906	0.00129447	Not_Bound
DDHD1	CNOT2	-0.0302928	0.322889	0.0184009	Bound
DDHD2	CNOT2	-0.0121078	-0.166476	0.370554	Not_Bound
DDI2	CNOT2	0.317488	0.322035	0.0728536	Not_Bound
DDIAS	CNOT2	-0.689173	0.314109	0.115605	Not_Bound
DDIT3	CNOT2	0.426209	2.61296	1.04e-27	Bound
DDIT4	CNOT2	0.306864	2.87943	2.49e-61	Bound
DDIT4L	CNOT2	-0.374903	1.58719	8.17e-17	Bound
DDN	CNOT2	0.153338	0.205827	0.458737	Not_Bound
DDN-AS1	CNOT2	-0.0390468	-0.150049	0.728324	Not_Bound
DDOST	CNOT2	-0.349733	-0.936696	9.8e-16	Not_Bound
DDR1	CNOT2	0.114207	-0.0762185	0.732662	Not_Bound
DDR2	CNOT2	0.57312	-3.82524	0.0258031	Not_Bound
DDRGK1	CNOT2	0.209356	-0.513105	0.0313206	Not_Bound
DDT	CNOT2	0.763033	-1.08665	5.5e-07	Not_Bound
DDTL	CNOT2	0.0826176	1.05019	0.124014	Not_Bound
DDX1	CNOT2	0.555424	-0.864271	7.86e-12	Not_Bound
DDX10	CNOT2	0.205452	-0.346138	0.00928707	Not_Bound
DDX11	CNOT2	-0.707878	0.393573	0.270902	Not_Bound
DDX11-AS1	CNOT2	-0.612966	1.29939	0.276977	Not_Bound
DDX11L2	CNOT2	-0.520287	0	1	Not_Bound
DDX12P	CNOT2	-1.35074	-2.27053	1	Not_Bound
DDX17	CNOT2	0.167165	-0.116481	0.35148	Not_Bound
DDX18	CNOT2	0.0840638	-0.170544	0.15747	Not_Bound
DDX19A	CNOT2	0.330025	-0.278039	0.392974	Not_Bound
DDX19B	CNOT2	0.463354	-0.972018	0.000132693	Not_Bound
DDX20	CNOT2	0.282706	0.313417	0.0874494	Not_Bound
DDX21	CNOT2	0.674402	0.0356819	0.828035	Not_Bound
DDX23	CNOT2	-0.165299	0.143699	0.564538	Not_Bound
DDX24	CNOT2	0.505511	-0.285387	0.0227761	Not_Bound
DDX27	CNOT2	0.658959	-0.0667401	0.82036	Not_Bound
DDX28	CNOT2	0.342198	1.12417	0.000495037	Bound
DDX31	CNOT2	0.172313	-0.030753	0.928801	Not_Bound
DDX39A	CNOT2	-0.553433	-0.476101	0.00611118	Not_Bound
DDX39B	CNOT2	0.000413981	0.0116359	0.974871	Not_Bound
DDX3X	CNOT2	0.444594	-0.0888667	0.565755	Not_Bound
DDX3Y	CNOT2	0.653538	1.05596	0.0951913	Not_Bound
DDX41	CNOT2	-0.116172	-0.620693	5.66e-07	Not_Bound
DDX42	CNOT2	0.301169	-0.112793	0.450487	Not_Bound
DDX46	CNOT2	-0.108604	-0.553441	4.92e-05	Not_Bound
DDX47	CNOT2	1.0056	-1.30372	0.0728999	Not_Bound
DDX49	CNOT2	0.449335	-0.279874	0.355675	Not_Bound
DDX5	CNOT2	0.241412	0.0220974	0.888257	Not_Bound
DDX50	CNOT2	0.462088	-0.354395	0.0289647	Not_Bound
DDX51	CNOT2	-0.194206	-0.10144	0.810069	Not_Bound
DDX52	CNOT2	0.734991	-0.186029	0.205006	Not_Bound
DDX54	CNOT2	0.431321	-0.298379	0.0573058	Not_Bound
DDX55	CNOT2	-0.0468536	0.0158319	0.959268	Not_Bound
DDX56	CNOT2	0.476762	-0.252086	0.16057	Not_Bound
DDX59	CNOT2	0.666453	0.61806	0.000914735	Bound
DDX59-AS1	CNOT2	1.15794	-0.0271709	0.976817	Not_Bound
DDX6	CNOT2	-0.0393729	0.404103	0.00455095	Bound
DDX60	CNOT2	1.00668	-0.652279	0.0444721	Not_Bound
DDX60L	CNOT2	1.09572	-0.0367853	0.855985	Not_Bound
DEAF1	CNOT2	0.197068	0.0590183	0.784536	Not_Bound
DECR1	CNOT2	0.433358	-0.938481	8.55e-09	Not_Bound
DECR2	CNOT2	0.303605	-1.04379	0.00946291	Not_Bound
DEDD	CNOT2	0.360429	0.0384029	0.822725	Not_Bound
DEDD2	CNOT2	0.613616	0.359158	0.0252903	Bound
DEF6	CNOT2	0.46443	-0.310809	0.209182	Not_Bound
DEF8	CNOT2	-0.0443672	-0.452226	0.00583454	Not_Bound
DEGS1	CNOT2	0.507364	-0.109928	0.587037	Not_Bound
DEGS2	CNOT2	0.577527	1.82838	0.211884	Not_Bound
DEK	CNOT2	-0.162835	-0.110367	0.445249	Not_Bound
DELE1	CNOT2	0.01587	-0.454923	0.0083816	Not_Bound
DENND10	CNOT2	0.593698	-0.530503	0.000736652	Not_Bound
DENND10P1	CNOT2	0.365475	0	1	Not_Bound
DENND11	CNOT2	-0.125931	0.400149	0.0176647	Bound
DENND1A	CNOT2	0.233174	-0.571058	7.5e-05	Not_Bound
DENND1B	CNOT2	0.46632	0.0766703	0.803989	Not_Bound
DENND1C	CNOT2	1.6927	0.217428	0.886624	Not_Bound
DENND2B	CNOT2	1.02974	0.843513	0.0294091	Bound
DENND2C	CNOT2	0.687857	0.32379	0.184756	Not_Bound
DENND2D	CNOT2	0.048712	-0.510738	0.000711625	Not_Bound
DENND3	CNOT2	0.838287	0.0680978	0.841093	Not_Bound
DENND4A	CNOT2	0.32849	-0.581474	0.000433453	Not_Bound
DENND4B	CNOT2	-0.510253	0.754169	7.78e-07	Bound
DENND4C	CNOT2	0.471187	-0.0790335	0.675829	Not_Bound
DENND5A	CNOT2	0.568066	0.134843	0.493427	Not_Bound
DENND5B	CNOT2	-0.767777	-0.181189	0.239052	Not_Bound
DENND6A	CNOT2	0.39017	0.386151	0.0103635	Bound
DENND6B	CNOT2	-0.228466	-0.734971	0.172567	Not_Bound
DENR	CNOT2	-0.022331	-0.360934	0.0112018	Not_Bound
DEPDC1	CNOT2	-1.05227	0.379385	0.00305381	Bound
DEPDC1-AS1	CNOT2	1.53717	-0.297772	0.780627	Not_Bound
DEPDC1B	CNOT2	-0.809395	0.258985	0.0583075	Not_Bound
DEPDC4	CNOT2	0.325895	-0.414737	0.361802	Not_Bound
DEPDC5	CNOT2	0.0332739	0.476115	0.108517	Not_Bound
DEPDC7	CNOT2	0.461611	0.537653	0.025537	Bound
DEPP1	CNOT2	1.10828	2.06144	3.7e-13	Bound
DEPTOR	CNOT2	0.637559	0.0615056	0.880176	Not_Bound
DERA	CNOT2	0.482934	-0.825532	3.97e-06	Not_Bound
DERL1	CNOT2	0.181797	-0.0257391	0.868517	Not_Bound
DERL2	CNOT2	0.0198647	-0.357413	0.00745756	Not_Bound
DERPC	CNOT2	0.592476	0	1	Not_Bound
DES	CNOT2	2.38956	-0.102939	0.8602	Not_Bound
DESI1	CNOT2	0.636785	-0.399291	0.000103766	Not_Bound
DESI2	CNOT2	0.172196	0.201227	0.148619	Not_Bound
DET1	CNOT2	-0.472262	3.9036	0.118461	Not_Bound
DEXI	CNOT2	-0.0781462	-0.0244963	0.92581	Not_Bound
DFFA	CNOT2	0.318038	-0.238876	0.0390634	Not_Bound
DFFB	CNOT2	-0.343024	0.23907	0.624994	Not_Bound
DGAT1	CNOT2	0.296435	-0.731132	1.62e-06	Not_Bound
DGAT2	CNOT2	0.516958	-0.153722	0.672293	Not_Bound
DGCR11	CNOT2	0.208309	1.19971	0.0399714	Bound
DGCR2	CNOT2	0.190428	0.282181	0.159693	Not_Bound
DGCR5	CNOT2	-0.0234347	-0.480715	0.388317	Not_Bound
DGCR6	CNOT2	-8.5469	-3.28988	1	Not_Bound
DGCR6L	CNOT2	0.214122	-0.459319	0.192902	Not_Bound
DGCR8	CNOT2	-0.358157	-0.139925	0.659443	Not_Bound
DGKA	CNOT2	1.43526	0.0876994	0.731227	Not_Bound
DGKB	CNOT2	1.47702	-0.949206	0.26851	Not_Bound
DGKD	CNOT2	0.772033	0.399821	0.0080642	Bound
DGKE	CNOT2	0.693039	0.452186	0.035632	Bound
DGKG	CNOT2	0.691872	0.413712	0.0855098	Not_Bound
DGKH	CNOT2	0.514394	0.122369	0.672293	Not_Bound
DGKQ	CNOT2	0.258768	0.914389	9.76e-05	Bound
DGKZ	CNOT2	0.0314585	-0.346526	0.0162598	Not_Bound
DGLUCY	CNOT2	0.0906159	-0.432768	0.00961867	Not_Bound
DGUOK	CNOT2	-0.0611537	-0.371539	0.0005456	Not_Bound
DGUOK-AS1	CNOT2	0.315495	-0.00806403	0.993316	Not_Bound
DHCR24	CNOT2	0.624757	-0.533078	4.1e-06	Not_Bound
DHCR7	CNOT2	0.92164	-0.587107	5.42e-06	Not_Bound
DHDDS	CNOT2	0.53388	-0.385147	0.00998541	Not_Bound
DHDDS-AS1	CNOT2	-0.256979	-0.528331	0.43469	Not_Bound
DHDH	CNOT2	0.814669	-0.102936	0.900488	Not_Bound
DHFR	CNOT2	-0.836435	-1.07778	7.48e-10	Not_Bound
DHFR2	CNOT2	-0.887273	0.0578053	0.928467	Not_Bound
DHH	CNOT2	0.36813	-0.295672	0.933661	Not_Bound
DHODH	CNOT2	-0.277002	-0.189079	0.556997	Not_Bound
DHPS	CNOT2	0.178508	-1.84802	0.146399	Not_Bound
DHRS1	CNOT2	0.690941	-0.0403978	0.939803	Not_Bound
DHRS11	CNOT2	-0.334391	-0.411351	0.127522	Not_Bound
DHRS12	CNOT2	0.844315	0.085552	0.942053	Not_Bound
DHRS13	CNOT2	0.675016	-0.29436	0.516067	Not_Bound
DHRS2	CNOT2	0.142961	-0.168535	0.783695	Not_Bound
DHRS3	CNOT2	0.0754735	0.28437	0.0604475	Not_Bound
DHRS4	CNOT2	0.649125	-0.467791	0.315087	Not_Bound
DHRS4-AS1	CNOT2	-0.429739	0.406835	0.00308477	Bound
DHRS4L2	CNOT2	0.652489	-0.363547	0.310788	Not_Bound
DHRS7	CNOT2	0.777348	-0.742383	3.31e-05	Not_Bound
DHRS7B	CNOT2	0.424272	-0.749751	0.00289598	Not_Bound
DHRSX	CNOT2	0.197877	0	1	Not_Bound
DHTKD1	CNOT2	0.576936	-0.574881	4.99e-05	Not_Bound
DHX15	CNOT2	-0.18384	-0.61163	1.08e-09	Not_Bound
DHX16	CNOT2	0.430616	0.0264055	0.924878	Not_Bound
DHX29	CNOT2	0.539067	-0.513192	0.00018432	Not_Bound
DHX30	CNOT2	0.583589	0.134153	0.361802	Not_Bound
DHX32	CNOT2	0.594879	0.185486	0.241778	Not_Bound
DHX33	CNOT2	-0.890293	0.295388	0.0681456	Not_Bound
DHX34	CNOT2	-0.204332	-0.122554	0.658935	Not_Bound
DHX35	CNOT2	0.024466	0.134864	0.731729	Not_Bound
DHX36	CNOT2	0.185536	0.0120273	0.958407	Not_Bound
DHX37	CNOT2	0.579852	-0.297082	0.131866	Not_Bound
DHX38	CNOT2	0.473226	-0.0737324	0.833199	Not_Bound
DHX40	CNOT2	0.644498	-0.328649	0.00747982	Not_Bound
DHX57	CNOT2	0.50698	-0.44397	0.0531709	Not_Bound
DHX58	CNOT2	0.979521	0.113105	0.934298	Not_Bound
DHX8	CNOT2	0.560895	-0.109208	0.666976	Not_Bound
DHX9	CNOT2	0.111333	-0.840867	8.97e-17	Not_Bound
DIABLO	CNOT2	0.287678	-0.338984	0.678333	Not_Bound
DIAPH1	CNOT2	0.520517	-0.328029	0.00555933	Not_Bound
DIAPH2	CNOT2	0.176953	-0.532362	0.000302857	Not_Bound
DIAPH3	CNOT2	-0.104753	-0.638772	2.97e-05	Not_Bound
DICER1	CNOT2	0.447788	-0.0365511	0.855269	Not_Bound
DICER1-AS1	CNOT2	0.856065	0.918694	0.161865	Not_Bound
DIDO1	CNOT2	-0.128465	0.589707	0.000218061	Bound
DIMT1	CNOT2	0.459736	-0.19208	0.226739	Not_Bound
DIO3	CNOT2	0.430722	-0.0475166	0.961715	Not_Bound
DIO3OS	CNOT2	0.0524232	1.49615	1	Not_Bound
DIP2A	CNOT2	0.315224	0.125738	0.523628	Not_Bound
DIP2B	CNOT2	0.493633	0.0958022	0.559723	Not_Bound
DIP2C	CNOT2	0.598701	0.0607932	0.794193	Not_Bound
DIPK1A	CNOT2	0.940222	0.673263	0.000217288	Bound
DIPK1B	CNOT2	0.271068	-0.369299	0.050791	Not_Bound
DIPK2A	CNOT2	0.719412	1.25279	7.6e-14	Bound
DIRAS1	CNOT2	-0.115738	0.0127197	0.962303	Not_Bound
DIRAS3	CNOT2	0.560738	-0.73656	0.166249	Not_Bound
DIS3	CNOT2	0.152472	-0.266449	0.027885	Not_Bound
DIS3L	CNOT2	0.461109	-0.595735	0.00236576	Not_Bound
DIS3L2	CNOT2	-0.217851	-0.420122	0.052642	Not_Bound
DISC1	CNOT2	1.73917	0.10608	0.885541	Not_Bound
DISP1	CNOT2	0.611528	0.26728	0.369505	Not_Bound
DISP2	CNOT2	0.978309	0.119212	0.743118	Not_Bound
DISP3	CNOT2	-0.219137	-0.635911	0.5576	Not_Bound
DIXDC1	CNOT2	0.249124	0.562937	0.0562554	Not_Bound
DKC1	CNOT2	0.145242	-0.0273282	0.882931	Not_Bound
DKK1	CNOT2	1.54614	2.0038	2.94e-46	Bound
DKKL1	CNOT2	1.66125	-0.829016	0.431008	Not_Bound
DLAT	CNOT2	0.59424	-0.524335	1.49e-08	Not_Bound
DLD	CNOT2	0.433403	-0.393577	0.00184272	Not_Bound
DLEC1	CNOT2	0.885532	1.1177	0.683296	Not_Bound
DLEU1	CNOT2	-0.274719	0.21397	0.41045	Not_Bound
DLEU2	CNOT2	-1.49497	-0.751621	4.2e-07	Not_Bound
DLEU2L	CNOT2	0.0111771	2.18809	0.47097	Not_Bound
DLG1	CNOT2	0.084159	-0.264376	0.0167388	Not_Bound
DLG1-AS1	CNOT2	0.154532	-1.32251	0.340126	Not_Bound
DLG2	CNOT2	0.293962	0.337095	0.668332	Not_Bound
DLG3	CNOT2	-0.0909601	0.457181	0.00544781	Bound
DLG4	CNOT2	0.214853	0.61594	0.00409468	Bound
DLG5	CNOT2	0.321304	0.00174582	0.998001	Not_Bound
DLG5-AS1	CNOT2	0.410973	-1.46227	0.31457	Not_Bound
DLGAP1	CNOT2	0.120039	1.75667	0.0211396	Bound
DLGAP1-AS1	CNOT2	-0.767688	-0.481802	0.352516	Not_Bound
DLGAP1-AS2	CNOT2	0.186141	-0.0336809	0.915074	Not_Bound
DLGAP3	CNOT2	2.02489	1.47342	1	Not_Bound
DLGAP4	CNOT2	0.052567	0.0541823	0.777536	Not_Bound
DLGAP5	CNOT2	-0.619114	-0.523445	0.00022426	Not_Bound
DLK2	CNOT2	1.44832	-0.156781	0.874634	Not_Bound
DLL1	CNOT2	0.678993	1.49355	9.85e-05	Bound
DLL4	CNOT2	1.50237	0.366043	0.534588	Not_Bound
DLST	CNOT2	0.220391	-0.478499	0.000115303	Not_Bound
DLSTP1	CNOT2	-0.0569585	2.88945	1	Not_Bound
DLX1	CNOT2	0.25368	2.5891	5.51e-08	Bound
DLX2	CNOT2	0.251758	2.01173	1.82e-09	Bound
DLX4	CNOT2	-0.411893	0.545941	0.00687007	Bound
DMAC1	CNOT2	0.12331	-0.541379	0.0126841	Not_Bound
DMAC2	CNOT2	0.452619	-0.726868	1.93e-07	Not_Bound
DMAC2L	CNOT2	-0.0822531	0.0872593	0.872168	Not_Bound
DMAP1	CNOT2	0.264068	-0.611172	0.0554814	Not_Bound
DMBT1	CNOT2	2.93542	0.387287	0.818995	Not_Bound
DMBX1	CNOT2	-0.427774	0.983975	0.00246304	Bound
DMGDH	CNOT2	0.45582	-0.0654718	0.912724	Not_Bound
DMKN	CNOT2	0.240176	-0.797621	1.77e-08	Not_Bound
DMPK	CNOT2	0.261965	0.603069	0.00171957	Bound
DMRT1	CNOT2	1.57827	-0.325988	0.473966	Not_Bound
DMRTA1	CNOT2	-0.60775	-1.24517	0.594938	Not_Bound
DMTF1	CNOT2	-0.0600553	0.402513	0.0103931	Bound
DMTN	CNOT2	-0.229457	-0.242772	0.102012	Not_Bound
DMWD	CNOT2	0.0446376	0.343448	0.0529481	Not_Bound
DMXL1	CNOT2	0.0983554	-0.106763	0.599685	Not_Bound
DMXL2	CNOT2	0.435585	-0.171981	0.41758	Not_Bound
DNA2	CNOT2	-0.602345	-1.05942	1.14e-11	Not_Bound
DNAAF1	CNOT2	-0.709552	0.358021	0.93872	Not_Bound
DNAAF2	CNOT2	0.290406	0.687776	0.000765643	Bound
DNAAF3	CNOT2	0.105951	-0.472288	0.0197544	Not_Bound
DNAAF4	CNOT2	-0.227139	-1.09792	0.61661	Not_Bound
DNAAF4-CCPG1	CNOT2	6.14877	0	1	Not_Bound
DNAAF5	CNOT2	0.423836	-0.840788	3.05e-09	Not_Bound
DNAH1	CNOT2	-0.406083	0.626458	0.439037	Not_Bound
DNAH10	CNOT2	0.239666	-0.59698	0.233183	Not_Bound
DNAH11	CNOT2	1.89024	-0.862241	0.769043	Not_Bound
DNAH12	CNOT2	0.751218	0.633812	0.738905	Not_Bound
DNAH14	CNOT2	-0.337325	-1.32434	3.87e-11	Not_Bound
DNAH17	CNOT2	0.357011	-0.759305	0.366235	Not_Bound
DNAH17-AS1	CNOT2	0.370645	-0.265429	0.565889	Not_Bound
DNAH2	CNOT2	0.665541	-0.538312	0.529279	Not_Bound
DNAH3	CNOT2	1.47834	0.401997	0.860005	Not_Bound
DNAH5	CNOT2	0.936295	-0.770159	0.587717	Not_Bound
DNAH6	CNOT2	0.0465364	-0.895397	0.040838	Not_Bound
DNAI1	CNOT2	0.71756	1.03886	0.505767	Not_Bound
DNAJA1	CNOT2	0.541841	-0.214433	0.105058	Not_Bound
DNAJA2	CNOT2	0.504295	-0.385247	0.0017397	Not_Bound
DNAJA3	CNOT2	0.490916	0.0824727	0.588173	Not_Bound
DNAJA4	CNOT2	0.535998	-0.0614955	0.729242	Not_Bound
DNAJB1	CNOT2	1.33471	0.497515	3.64e-07	Bound
DNAJB11	CNOT2	0.305237	-0.189366	0.445366	Not_Bound
DNAJB12	CNOT2	0.275324	0.225581	0.152615	Not_Bound
DNAJB14	CNOT2	0.407824	0.881464	2.07e-12	Bound
DNAJB2	CNOT2	-0.00311585	0.169259	0.587013	Not_Bound
DNAJB4	CNOT2	1.30666	1.36092	3.04e-19	Bound
DNAJB5	CNOT2	1.32829	1.08023	1.33e-08	Bound
DNAJB6	CNOT2	0.798462	-0.172155	0.236338	Not_Bound
DNAJB9	CNOT2	0.898803	1.54138	1.71e-32	Bound
DNAJC1	CNOT2	0.45525	-0.784522	5.55e-06	Not_Bound
DNAJC10	CNOT2	-0.085441	-0.665704	9.37e-08	Not_Bound
DNAJC11	CNOT2	0.227534	-0.20724	0.164702	Not_Bound
DNAJC12	CNOT2	1.10947	0.227091	0.583401	Not_Bound
DNAJC13	CNOT2	0.702509	-0.234713	0.129229	Not_Bound
DNAJC14	CNOT2	0.0054194	0.773916	1.05e-06	Bound
DNAJC15	CNOT2	-0.0148183	-0.640299	0.000661475	Not_Bound
DNAJC16	CNOT2	-0.2087	0.126818	0.398199	Not_Bound
DNAJC17	CNOT2	0.207914	0.0849266	0.874902	Not_Bound
DNAJC18	CNOT2	0.405924	0.0660518	0.822725	Not_Bound
DNAJC19	CNOT2	-0.201011	-0.25017	0.165908	Not_Bound
DNAJC2	CNOT2	0.334247	-0.422907	0.0219983	Not_Bound
DNAJC21	CNOT2	-0.214533	-0.331246	0.0135669	Not_Bound
DNAJC22	CNOT2	0.163483	0.250058	0.129114	Not_Bound
DNAJC24	CNOT2	0.391653	0.559895	0.000158634	Bound
DNAJC25	CNOT2	-0.335581	-0.416755	0.217351	Not_Bound
DNAJC27	CNOT2	0.352407	1.38922	2.6e-06	Bound
DNAJC27-AS1	CNOT2	0.440963	0.628126	0.420312	Not_Bound
DNAJC28	CNOT2	0.119367	0.448749	0.567252	Not_Bound
DNAJC3	CNOT2	0.68522	-0.408424	0.000463654	Not_Bound
DNAJC3-DT	CNOT2	0.138309	-0.163367	0.840183	Not_Bound
DNAJC30	CNOT2	0.624539	0.0912201	0.79152	Not_Bound
DNAJC4	CNOT2	-0.242126	-0.9775	7.87e-07	Not_Bound
DNAJC5	CNOT2	-0.0492384	0.313443	0.0553657	Not_Bound
DNAJC5G	CNOT2	0.0904862	0.154169	0.939581	Not_Bound
DNAJC6	CNOT2	0.662335	0.461837	0.00369537	Bound
DNAJC7	CNOT2	0.45793	-0.510486	7.84e-06	Not_Bound
DNAJC8	CNOT2	0.415546	-0.201373	0.0695686	Not_Bound
DNAJC9	CNOT2	-0.0681677	-0.157553	0.345759	Not_Bound
DNAJC9-AS1	CNOT2	0.355991	2.0023	0.0010093	Bound
DNAL1	CNOT2	0.0165366	-0.21303	0.440996	Not_Bound
DNAL4	CNOT2	-0.142022	0.117649	0.680419	Not_Bound
DNALI1	CNOT2	0.614647	-1.21854	0.41099	Not_Bound
DNASE1	CNOT2	-0.0449579	-0.102143	0.829288	Not_Bound
DNASE1L1	CNOT2	0.699161	-0.283436	0.191076	Not_Bound
DNASE1L2	CNOT2	-0.932915	-0.83904	1	Not_Bound
DNASE2	CNOT2	0.584662	-0.718919	1.95e-05	Not_Bound
DND1	CNOT2	-0.716275	-1.27462	0.592584	Not_Bound
DNER	CNOT2	-0.247541	-0.516306	0.390143	Not_Bound
DNHD1	CNOT2	-0.272511	0.116889	0.861969	Not_Bound
DNLZ	CNOT2	-0.400006	-0.942012	1	Not_Bound
DNM1	CNOT2	-0.0514229	-0.00325125	0.998697	Not_Bound
DNM1L	CNOT2	0.294834	-0.53769	3.5e-06	Not_Bound
DNM1P35	CNOT2	-0.158926	0.959812	0.217591	Not_Bound
DNM1P41	CNOT2	0.669164	0	1	Not_Bound
DNM1P50	CNOT2	-0.549452	0	1	Not_Bound
DNM2	CNOT2	0.329959	-0.567372	1.15e-07	Not_Bound
DNM3	CNOT2	-0.362513	0.103596	0.873242	Not_Bound
DNMBP	CNOT2	0.468909	0.609694	0.000234562	Bound
DNMT1	CNOT2	-0.210879	-0.537801	1.13e-05	Not_Bound
DNMT3A	CNOT2	-0.0149853	0.127461	0.654593	Not_Bound
DNMT3B	CNOT2	0.0930184	0.602041	4.12e-05	Bound
DNPEP	CNOT2	0.207277	-0.462433	0.00177172	Not_Bound
DNPH1	CNOT2	0.278626	-0.679427	1.1e-06	Not_Bound
DNTTIP1	CNOT2	0.726635	-0.115176	0.511958	Not_Bound
DNTTIP2	CNOT2	0.275594	-0.0243709	0.921564	Not_Bound
DOC2A	CNOT2	0.674324	0.32377	0.325601	Not_Bound
DOC2B	CNOT2	-0.469295	0.0559011	0.82685	Not_Bound
DOCK1	CNOT2	0.0963724	-0.754814	1.84e-08	Not_Bound
DOCK11	CNOT2	0.753032	-0.480454	0.727846	Not_Bound
DOCK3	CNOT2	0.501921	0.182355	0.599999	Not_Bound
DOCK4	CNOT2	0.533339	-0.204845	0.717492	Not_Bound
DOCK5	CNOT2	0.597023	-0.078438	0.686828	Not_Bound
DOCK6	CNOT2	0.231518	-0.306691	0.0621619	Not_Bound
DOCK7	CNOT2	0.465021	-0.527356	1.78e-06	Not_Bound
DOCK8	CNOT2	1.75612	0.998827	0.680606	Not_Bound
DOCK9	CNOT2	0.738843	-0.0829863	0.7337	Not_Bound
DOCK9-DT	CNOT2	1.13278	0.078457	0.970267	Not_Bound
DOHH	CNOT2	0.251749	0.757818	0.27313	Not_Bound
DOK1	CNOT2	0.510711	0.466272	0.0842172	Not_Bound
DOK3	CNOT2	-0.893117	-0.728962	0.438015	Not_Bound
DOK4	CNOT2	0.578475	0.0800011	0.783064	Not_Bound
DOK7	CNOT2	1.00269	1.06223	0.301446	Not_Bound
DOLK	CNOT2	0.807985	0.28164	0.292917	Not_Bound
DOLPP1	CNOT2	0.0353567	0.470157	0.0414643	Bound
DONSON	CNOT2	-0.0208144	-0.355576	0.0143265	Not_Bound
DOP1A	CNOT2	-0.204027	0.583326	0.081583	Not_Bound
DOP1B	CNOT2	0.575404	-0.560173	0.0149503	Not_Bound
DOT1L	CNOT2	0.0328725	0.467389	0.00282163	Bound
DPAGT1	CNOT2	0.173341	-0.651749	4.33e-05	Not_Bound
DPCD	CNOT2	0.237653	-0.960019	6.44e-08	Not_Bound
DPEP1	CNOT2	2.88788	-0.110668	0.962124	Not_Bound
DPF1	CNOT2	-0.160262	0.301944	0.44969	Not_Bound
DPF2	CNOT2	0.658493	-0.153815	0.288207	Not_Bound
DPF3	CNOT2	0.979892	1.1301	0.205485	Not_Bound
DPH1	CNOT2	0.347723	-0.380489	0.182362	Not_Bound
DPH2	CNOT2	0.206851	-0.252549	0.177479	Not_Bound
DPH3	CNOT2	0.302881	-0.230771	0.119323	Not_Bound
DPH5	CNOT2	-0.0748669	-0.888601	2.5e-06	Not_Bound
DPH6	CNOT2	0.134268	-0.180236	0.584383	Not_Bound
DPH7	CNOT2	0.0171835	-0.745315	0.00347901	Not_Bound
DPM1	CNOT2	0.161156	-0.0934672	0.548034	Not_Bound
DPM2	CNOT2	0.100687	0.0560927	0.776275	Not_Bound
DPM3	CNOT2	-0.287054	-0.140153	0.545536	Not_Bound
DPP3	CNOT2	0.396109	-0.803238	4.49e-05	Not_Bound
DPP4	CNOT2	1.0586	-0.848392	0.00128439	Not_Bound
DPP7	CNOT2	-0.179436	-0.653644	0.000425997	Not_Bound
DPP8	CNOT2	0.0380047	-0.109109	0.649353	Not_Bound
DPP9	CNOT2	0.0903571	-0.515513	5.06e-06	Not_Bound
DPRXP4	CNOT2	-0.254337	-1.30883	0.707329	Not_Bound
DPY19L1	CNOT2	-0.566038	-0.353802	0.000252587	Not_Bound
DPY19L1P1	CNOT2	0.291192	-2.87895	1	Not_Bound
DPY19L3	CNOT2	-0.192893	-0.290381	0.111277	Not_Bound
DPY19L4	CNOT2	0.233932	-0.501895	7.8e-05	Not_Bound
DPY30	CNOT2	0.401063	-0.486948	0.00012874	Not_Bound
DPYD	CNOT2	0.410093	-1.17598	0.0179382	Not_Bound
DPYSL2	CNOT2	0.509358	-0.474261	0.000875914	Not_Bound
DPYSL3	CNOT2	0.55602	-0.717482	0.000155002	Not_Bound
DPYSL4	CNOT2	0.152613	-1.05144	0.0133836	Not_Bound
DPYSL5	CNOT2	-0.542053	-0.336883	0.160838	Not_Bound
DQX1	CNOT2	1.74218	0	1	Not_Bound
DR1	CNOT2	-0.137988	0.258359	0.0197929	Bound
DRAM1	CNOT2	0.670611	0.0136224	0.95611	Not_Bound
DRAM2	CNOT2	0.243966	-0.66088	0.00096369	Not_Bound
DRAP1	CNOT2	0.715746	-0.397441	0.0378463	Not_Bound
DRAXIN	CNOT2	-0.0361239	-0.451687	0.380922	Not_Bound
DRC3	CNOT2	-0.159797	-1.42335	0.565755	Not_Bound
DRC7	CNOT2	2.04676	1.66068	0.169168	Not_Bound
DRD1	CNOT2	-1.94179	1.89448	0.00400303	Bound
DRD4	CNOT2	-0.467975	1.6248	0.47403	Not_Bound
DRG1	CNOT2	0.418656	-0.80962	7.4e-12	Not_Bound
DRG2	CNOT2	0.0407935	-0.601075	0.000701159	Not_Bound
DRICH1	CNOT2	-0.878475	3.96909	0.0501563	Not_Bound
DROSHA	CNOT2	-0.153482	-0.178881	0.243994	Not_Bound
DRP2	CNOT2	-0.554415	-1.85185	0.126362	Not_Bound
DSC2	CNOT2	0.478798	-0.249421	0.0607625	Not_Bound
DSC3	CNOT2	0.0504662	-0.552466	0.00542638	Not_Bound
DSCC1	CNOT2	-0.965428	-0.304198	0.0642215	Not_Bound
DSCR9	CNOT2	-0.857329	0.348663	1	Not_Bound
DSE	CNOT2	0.818554	0.392131	0.00659281	Bound
DSG2	CNOT2	0.473283	-0.346388	0.000130766	Not_Bound
DSN1	CNOT2	-0.55828	0.299219	0.08282	Not_Bound
DSP	CNOT2	0.179017	-0.186885	0.247224	Not_Bound
DST	CNOT2	-0.142162	-0.031555	0.875165	Not_Bound
DSTN	CNOT2	-0.0983237	-0.978682	1.58e-13	Not_Bound
DSTNP2	CNOT2	-0.374521	0	1	Not_Bound
DSTYK	CNOT2	0.529556	0.406531	0.191153	Not_Bound
DTD1	CNOT2	0.126077	-0.971183	1.21e-08	Not_Bound
DTD2	CNOT2	0.290613	-0.499871	0.0016869	Not_Bound
DTL	CNOT2	-0.778348	-0.37434	0.0751629	Not_Bound
DTNA	CNOT2	0.508128	-0.641516	0.0104602	Not_Bound
DTNB	CNOT2	-0.14342	-0.803633	0.000806096	Not_Bound
DTNBP1	CNOT2	0.0355698	-0.274025	0.422736	Not_Bound
DTWD1	CNOT2	0.180463	-0.0700443	0.785725	Not_Bound
DTWD2	CNOT2	0.105912	-0.0232323	0.945707	Not_Bound
DTX2	CNOT2	0.0316652	0.776535	0.000451195	Bound
DTX2P1-UPK3BP1-PMS2P11	CNOT2	-0.251517	-1.30883	0.702269	Not_Bound
DTX3L	CNOT2	0.977156	-0.0450705	0.861806	Not_Bound
DTX4	CNOT2	0.191074	0.537487	0.101307	Not_Bound
DTYMK	CNOT2	-0.397131	-0.704284	2.97e-08	Not_Bound
DUBR	CNOT2	0.291593	0.665977	0.173645	Not_Bound
DUOX1	CNOT2	0.354795	0.169613	0.719721	Not_Bound
DUOX2	CNOT2	0.737809	-0.982928	0.384129	Not_Bound
DUOXA1	CNOT2	0.677343	0.54805	0.501251	Not_Bound
DUS1L	CNOT2	-0.521251	-0.343946	0.0243436	Not_Bound
DUS2	CNOT2	0.529635	-0.281643	0.341916	Not_Bound
DUS3L	CNOT2	0.210646	0.35444	0.329562	Not_Bound
DUS4L	CNOT2	0.581281	-0.562711	0.0694234	Not_Bound
DUS4L-BCAP29	CNOT2	0.111882	-1.03494	0.00538833	Not_Bound
DUSP1	CNOT2	1.44683	2.83163	2.81e-45	Bound
DUSP10	CNOT2	1.20457	0.959825	0.000195568	Bound
DUSP11	CNOT2	0.716118	0.586871	1.97e-05	Bound
DUSP12	CNOT2	0.103571	-0.431262	0.00180328	Not_Bound
DUSP14	CNOT2	1.17873	0.127288	0.516248	Not_Bound
DUSP16	CNOT2	0.549011	0.952501	1.3e-06	Bound
DUSP18	CNOT2	0.160967	0.593273	0.00111711	Bound
DUSP19	CNOT2	0.206007	0.395604	0.325657	Not_Bound
DUSP2	CNOT2	-0.300926	2.77229	2.5e-35	Bound
DUSP22	CNOT2	-0.111992	-0.289213	0.164049	Not_Bound
DUSP23	CNOT2	0.489165	-0.500848	0.034208	Not_Bound
DUSP28	CNOT2	-0.53724	0.106708	0.839497	Not_Bound
DUSP3	CNOT2	0.269288	0.132912	0.384791	Not_Bound
DUSP4	CNOT2	0.0602714	1.02916	2.57e-11	Bound
DUSP5	CNOT2	2.51076	1.53559	6.83e-30	Bound
DUSP5P1	CNOT2	0.386603	0	1	Not_Bound
DUSP6	CNOT2	0.107789	2.28461	4.33e-44	Bound
DUSP7	CNOT2	0.554609	1.50049	1.19e-30	Bound
DUSP8	CNOT2	-0.13706	1.55215	6.36e-11	Bound
DUSP9	CNOT2	0.467151	-0.51966	0.0710073	Not_Bound
DUT	CNOT2	-0.0169869	-1.26552	5.52e-20	Not_Bound
DUXAP8	CNOT2	-0.229317	0.562511	0.207111	Not_Bound
DUXAP9	CNOT2	-0.403406	0	1	Not_Bound
DVL1	CNOT2	0.228238	0.418202	0.00154139	Bound
DVL2	CNOT2	0.354447	-0.187719	0.379878	Not_Bound
DVL3	CNOT2	0.159831	0.190689	0.1398	Not_Bound
DXO	CNOT2	-0.0704229	0.0595976	0.897154	Not_Bound
DYM	CNOT2	-0.0383137	-0.710829	2.81e-09	Not_Bound
DYNC1H1	CNOT2	0.649353	-0.558957	1.79e-07	Not_Bound
DYNC1I1	CNOT2	2.16338	-1.65375	0.497318	Not_Bound
DYNC1I2	CNOT2	0.486696	-0.376211	0.00704922	Not_Bound
DYNC1LI1	CNOT2	0.490921	-0.127162	0.411943	Not_Bound
DYNC1LI2	CNOT2	0.157345	-0.101295	0.481819	Not_Bound
DYNC2H1	CNOT2	0.223192	-0.730524	0.21152	Not_Bound
DYNC2LI1	CNOT2	0.475908	-0.139966	0.598255	Not_Bound
DYNLL1	CNOT2	0.660602	-0.478236	1.26e-05	Not_Bound
DYNLL2	CNOT2	-0.238971	0.252348	0.0403629	Bound
DYNLRB1	CNOT2	0.141543	-0.801359	0.256908	Not_Bound
DYNLT1	CNOT2	1.06342	-0.194449	0.121849	Not_Bound
DYNLT3	CNOT2	0.158648	-0.661527	8.9e-06	Not_Bound
DYRK1A	CNOT2	0.0431133	0.91094	1.5e-07	Bound
DYRK1B	CNOT2	-0.781308	-0.0593326	0.954318	Not_Bound
DYRK2	CNOT2	-0.301659	1.03448	2.1e-10	Bound
DYRK3	CNOT2	0.10503	0.591728	0.000329428	Bound
DYRK4	CNOT2	0.240027	-0.78294	0.00130217	Not_Bound
DYSF	CNOT2	1.85301	0.469862	0.62088	Not_Bound
DZANK1	CNOT2	0.00130418	0.165365	0.828279	Not_Bound
DZIP1L	CNOT2	-0.0131246	1.09103	0.078994	Not_Bound
DZIP3	CNOT2	0.641736	-0.390634	0.0198851	Not_Bound
E2F1	CNOT2	-1.08758	0.117841	0.598869	Not_Bound
E2F2	CNOT2	-1.06508	0.608009	0.040509	Bound
E2F3	CNOT2	-0.135309	1.90705	9.47e-26	Bound
E2F4	CNOT2	-0.519018	0.615946	2.11e-07	Bound
E2F5	CNOT2	0.788859	0.521036	0.00894723	Bound
E2F6	CNOT2	0.245358	1.25043	5.84e-10	Bound
E2F7	CNOT2	-0.0517409	0.705218	8.51e-06	Bound
E2F8	CNOT2	-0.658895	0.821131	0.000775327	Bound
E4F1	CNOT2	0.198839	0.848827	0.00710643	Bound
EAF1	CNOT2	0.359992	0.947844	6.7e-10	Bound
EAF2	CNOT2	0.215545	-0.448903	0.314363	Not_Bound
EAPP	CNOT2	0.841985	-0.311387	0.0280649	Not_Bound
EARS2	CNOT2	0.116282	-0.328044	0.0296053	Not_Bound
EBAG9	CNOT2	0.514865	-0.336875	0.024285	Not_Bound
EBF2	CNOT2	0.565722	1.18579	0.00172303	Bound
EBF3	CNOT2	1.07494	1.56443	0.076617	Not_Bound
EBF4	CNOT2	0.120115	0.00856922	0.991964	Not_Bound
EBI3	CNOT2	2.6473	-1.17164	0.244091	Not_Bound
EBLN2	CNOT2	-0.504495	-1.08902	0.390814	Not_Bound
EBLN3P	CNOT2	-0.276164	0.988669	1.58e-13	Bound
EBNA1BP2	CNOT2	0.669487	-0.665881	5.97e-09	Not_Bound
EBP	CNOT2	0.274961	-0.517651	0.0568815	Not_Bound
EBPL	CNOT2	-0.0560124	-1.02005	8.17e-09	Not_Bound
ECD	CNOT2	0.0730257	-0.748512	1.74e-05	Not_Bound
ECE1	CNOT2	-0.190734	-0.491163	1.13e-05	Not_Bound
ECE1-AS1	CNOT2	1.91974	-2.27057	1	Not_Bound
ECEL1P2	CNOT2	0.33897	1.58345	0.605652	Not_Bound
ECH1	CNOT2	0.421519	-1.13654	8.25e-13	Not_Bound
ECHDC1	CNOT2	0.307825	-0.658998	8.67e-06	Not_Bound
ECHDC2	CNOT2	0.165102	-0.689585	0.0392839	Not_Bound
ECHDC3	CNOT2	0.685594	0.282815	0.458737	Not_Bound
ECHS1	CNOT2	0.652737	-0.860475	2.1e-05	Not_Bound
ECI1	CNOT2	0.112625	-0.686268	1.18e-05	Not_Bound
ECI2	CNOT2	0.60916	-0.791986	3.2e-12	Not_Bound
ECM1	CNOT2	1.25019	-0.873441	0.0343632	Not_Bound
ECPAS	CNOT2	0.401558	-0.552961	1.38e-07	Not_Bound
ECSIT	CNOT2	0.305909	-0.492591	0.041495	Not_Bound
ECT2	CNOT2	0.020821	-0.18407	0.179278	Not_Bound
EDA	CNOT2	0.242567	0.661614	0.0276272	Bound
EDAR	CNOT2	-2.23165	3.47498	0.0628079	Not_Bound
EDC3	CNOT2	0.230691	-0.0409814	0.862353	Not_Bound
EDC4	CNOT2	0.378508	-0.322715	0.109075	Not_Bound
EDEM1	CNOT2	-0.0671604	0.346698	0.180943	Not_Bound
EDEM2	CNOT2	0.461883	-0.804327	7.71e-08	Not_Bound
EDEM3	CNOT2	0.424147	0.452198	0.00703629	Bound
EDF1	CNOT2	0.195965	-0.489264	0.000425794	Not_Bound
EDN1	CNOT2	2.52651	3.05476	0.0254233	Bound
EDNRA	CNOT2	0.666252	0.472253	0.153782	Not_Bound
EDRF1	CNOT2	0.212499	0.364469	0.0164841	Bound
EDRF1-DT	CNOT2	0.0452054	-0.444814	0.7914	Not_Bound
EEA1	CNOT2	0.456062	-0.411386	0.011026	Not_Bound
EED	CNOT2	0.0911343	0.989245	6.96e-08	Bound
EEF1A1	CNOT2	-0.15748	-1.10693	4.76e-06	Not_Bound
EEF1A2	CNOT2	0.743502	-0.733297	2.57e-07	Not_Bound
EEF1AKMT1	CNOT2	0.0843618	-0.622732	0.0154477	Not_Bound
EEF1AKMT2	CNOT2	-0.310384	-0.0974581	0.7914	Not_Bound
EEF1AKMT3	CNOT2	0.299817	0.47592	0.131047	Not_Bound
EEF1AKMT4	CNOT2	1.06663	-0.313192	0.516101	Not_Bound
EEF1B2	CNOT2	-0.28169	-1.00802	0.000580484	Not_Bound
EEF1D	CNOT2	-0.250661	-0.76186	1.61e-05	Not_Bound
EEF1E1	CNOT2	0.440929	0.229278	0.205205	Not_Bound
EEF1E1-BLOC1S5	CNOT2	-1.63643	0	1	Not_Bound
EEF1G	CNOT2	-0.0694195	0	1	Not_Bound
EEF2	CNOT2	-0.276731	-0.873731	6e-09	Not_Bound
EEF2K	CNOT2	-0.264048	-0.132431	0.562052	Not_Bound
EEF2KMT	CNOT2	0.509282	-0.61827	0.00114825	Not_Bound
EEFSEC	CNOT2	0.160674	-0.503954	0.0341173	Not_Bound
EEPD1	CNOT2	-0.0534151	0.728182	0.0491171	Bound
EFCAB10	CNOT2	0.897736	-1.27277	0.0603816	Not_Bound
EFCAB11	CNOT2	-0.784288	-0.715584	0.0126907	Not_Bound
EFCAB12	CNOT2	-1.18966	-1.99915	0.362142	Not_Bound
EFCAB13	CNOT2	2.34451	2.10372	0.576159	Not_Bound
EFCAB14	CNOT2	-0.239654	-0.0832593	0.432625	Not_Bound
EFCAB2	CNOT2	0.9163	-0.295116	0.432543	Not_Bound
EFCAB6	CNOT2	0.455347	-0.080343	0.952371	Not_Bound
EFCAB7	CNOT2	0.287487	-0.556868	0.0265208	Not_Bound
EFCAB8	CNOT2	-0.204607	-5.38983	0.00802276	Not_Bound
EFCC1	CNOT2	0.844705	0.38387	0.767162	Not_Bound
EFEMP2	CNOT2	1.14806	-1.30883	0.670774	Not_Bound
EFHC1	CNOT2	0.0180383	0.108615	0.882931	Not_Bound
EFHD1	CNOT2	1.56589	-0.116033	0.915016	Not_Bound
EFHD2	CNOT2	0.0166294	0.552737	3.85e-06	Bound
EFL1	CNOT2	0.634825	-0.240153	0.360835	Not_Bound
EFNA1	CNOT2	0.16254	2.09314	1.67e-32	Bound
EFNA2	CNOT2	-0.619393	1.06212	1.64e-08	Bound
EFNA3	CNOT2	0.61613	0.787389	2.67e-06	Bound
EFNA4	CNOT2	0.110888	1.65979	5.03e-19	Bound
EFNA5	CNOT2	1.14135	1.29886	0.0183712	Bound
EFNB1	CNOT2	0.655226	0.856911	6.37e-05	Bound
EFNB2	CNOT2	-0.603754	1.25631	1.13e-14	Bound
EFNB3	CNOT2	-0.244841	-3.45511	1	Not_Bound
EFR3A	CNOT2	0.599615	-0.112168	0.341424	Not_Bound
EFR3B	CNOT2	0.488979	-0.341488	0.35333	Not_Bound
EFTUD2	CNOT2	0.684269	-0.72918	4.66e-10	Not_Bound
EGF	CNOT2	1.31027	-0.802744	0.493044	Not_Bound
EGFEM1P	CNOT2	0.536597	0	1	Not_Bound
EGFL7	CNOT2	0.213286	-0.926868	5.62e-05	Not_Bound
EGFL8	CNOT2	-0.639328	-4.4414	0.181271	Not_Bound
EGFR	CNOT2	0.327037	0.0903905	0.497318	Not_Bound
EGLN1	CNOT2	0.409124	0.519099	0.0244423	Bound
EGLN2	CNOT2	-0.0578873	-0.103426	0.918082	Not_Bound
EGLN3	CNOT2	0.91573	0.35483	0.330025	Not_Bound
EGR1	CNOT2	-1.97708	1.62364	1.83e-27	Bound
EGR2	CNOT2	-0.245162	1.45797	7.02e-06	Bound
EGR3	CNOT2	-0.429331	1.64473	4.64e-08	Bound
EGR4	CNOT2	1.15604	1.39048	0.3385	Not_Bound
EHBP1	CNOT2	-0.49795	0.24554	0.125097	Not_Bound
EHBP1L1	CNOT2	0.0918882	0.288891	0.290177	Not_Bound
EHD1	CNOT2	0.382455	0.473551	0.00539919	Bound
EHD2	CNOT2	0.214374	0.104676	0.518755	Not_Bound
EHD4	CNOT2	0.868854	-0.518737	1.12e-05	Not_Bound
EHF	CNOT2	0.458145	0.664165	1.72e-07	Bound
EHHADH	CNOT2	1.17684	0.0878858	0.712563	Not_Bound
EHMT1	CNOT2	0.204733	0.105176	0.516152	Not_Bound
EHMT2	CNOT2	0.00682635	-0.411305	0.0238643	Not_Bound
EI24	CNOT2	0.173444	-0.671304	4.31e-09	Not_Bound
EID1	CNOT2	0.555324	-0.934711	6.15e-13	Not_Bound
EID2	CNOT2	1.14318	0.285683	0.261343	Not_Bound
EID2B	CNOT2	0.303339	1.43251	0.0492686	Bound
EID3	CNOT2	0.378694	1.40422	0.333036	Not_Bound
EIF1	CNOT2	0.102114	-0.0723765	0.599549	Not_Bound
EIF1AD	CNOT2	0.388818	1.79279	5.91e-24	Bound
EIF1AX	CNOT2	0.200049	-0.389334	0.00026592	Not_Bound
EIF1B	CNOT2	0.769446	0.0103948	0.9711	Not_Bound
EIF1B-AS1	CNOT2	0.0331833	-0.0115263	0.984014	Not_Bound
EIF2A	CNOT2	0.0531412	-0.878786	1.53e-11	Not_Bound
EIF2AK1	CNOT2	0.145345	-0.25914	0.00388504	Not_Bound
EIF2AK2	CNOT2	0.320114	-0.659046	1.99e-08	Not_Bound
EIF2AK3	CNOT2	0.181389	1.01143	1.83e-06	Bound
EIF2AK3-DT	CNOT2	-1.0637	1.57351	0.0237372	Bound
EIF2AK4	CNOT2	0.792178	-0.0286854	0.854582	Not_Bound
EIF2B1	CNOT2	0.417398	-0.657257	9.37e-06	Not_Bound
EIF2B2	CNOT2	0.425616	-0.647755	1.6e-06	Not_Bound
EIF2B3	CNOT2	-0.0855556	-0.816705	5.81e-05	Not_Bound
EIF2B4	CNOT2	0.880991	-0.632547	4.73e-06	Not_Bound
EIF2B5	CNOT2	0.473691	-0.09295	0.658935	Not_Bound
EIF2D	CNOT2	0.208034	-0.988508	8.83e-11	Not_Bound
EIF2S1	CNOT2	0.496703	-0.438888	4.65e-06	Not_Bound
EIF2S2	CNOT2	0.390106	-0.407374	0.000602248	Not_Bound
EIF2S3	CNOT2	-0.0120709	-0.893047	4.37e-17	Not_Bound
EIF2S3B	CNOT2	0.126896	-1.22563	0.252027	Not_Bound
EIF3A	CNOT2	0.324503	-0.280852	0.00552065	Not_Bound
EIF3B	CNOT2	0.262597	-0.658618	1.6e-09	Not_Bound
EIF3C	CNOT2	0.131867	-0.112557	0.87663	Not_Bound
EIF3CL	CNOT2	0.232867	-0.454789	1	Not_Bound
EIF3D	CNOT2	0.198769	-0.926039	8.34e-14	Not_Bound
EIF3E	CNOT2	0.147296	-1.16126	2.01e-12	Not_Bound
EIF3F	CNOT2	-0.238216	-0.925814	2.95e-08	Not_Bound
EIF3G	CNOT2	0.416414	-0.754152	3.54e-05	Not_Bound
EIF3H	CNOT2	0.020459	-1.20922	3.13e-06	Not_Bound
EIF3I	CNOT2	0.400374	-1.05282	8.22e-11	Not_Bound
EIF3J	CNOT2	0.378878	-0.416874	0.00126553	Not_Bound
EIF3J-DT	CNOT2	0.613266	0.299166	0.403777	Not_Bound
EIF3K	CNOT2	0.154101	-0.932838	3.81e-09	Not_Bound
EIF3L	CNOT2	-0.220249	-1.13234	2.43e-12	Not_Bound
EIF3M	CNOT2	0.268431	-1.02399	8e-13	Not_Bound
EIF4A1	CNOT2	0.444856	-0.388489	0.606745	Not_Bound
EIF4A2	CNOT2	0.899753	0.958389	1.71e-17	Bound
EIF4A3	CNOT2	0.87759	-0.363237	0.000817966	Not_Bound
EIF4B	CNOT2	-0.292421	-0.602687	1.09e-14	Not_Bound
EIF4E	CNOT2	0.273016	0.443135	2.26e-05	Bound
EIF4E2	CNOT2	0.474351	-0.0133024	0.946393	Not_Bound
EIF4E3	CNOT2	-0.0892082	-0.686511	0.000126183	Not_Bound
EIF4EBP1	CNOT2	0.677652	-0.788201	3.67e-05	Not_Bound
EIF4EBP2	CNOT2	-0.482363	-0.0596371	0.661768	Not_Bound
EIF4ENIF1	CNOT2	0.344077	0.314719	0.0943734	Not_Bound
EIF4G1	CNOT2	0.563951	-0.121233	0.526607	Not_Bound
EIF4G2	CNOT2	0.398803	-0.498943	2.12e-10	Not_Bound
EIF4G3	CNOT2	0.025457	-0.64349	1.87e-07	Not_Bound
EIF4H	CNOT2	0.601212	-0.658083	9.67e-13	Not_Bound
EIF5	CNOT2	0.0416138	-0.131778	0.273087	Not_Bound
EIF5A	CNOT2	-0.119051	-0.967267	1.02e-11	Not_Bound
EIF5A2	CNOT2	0.325708	0.103747	0.633066	Not_Bound
EIF5AL1	CNOT2	-0.0496871	-1.11341	3e-08	Not_Bound
EIF5B	CNOT2	0.278271	-0.349751	0.0126643	Not_Bound
EIF6	CNOT2	0.486466	-0.581826	0.00160597	Not_Bound
EIPR1	CNOT2	0.210016	-0.563472	6.93e-06	Not_Bound
ELAC1	CNOT2	0.281688	0.208859	0.622978	Not_Bound
ELAC2	CNOT2	0.651081	-0.637709	3.83e-08	Not_Bound
ELAVL1	CNOT2	-0.114858	-0.0947715	0.472503	Not_Bound
ELAVL3	CNOT2	1.32767	3.38901	0.175956	Not_Bound
ELF1	CNOT2	1.13731	0.817639	5.33e-06	Bound
ELF2	CNOT2	0.0479325	0.5759	3.95e-05	Bound
ELF3	CNOT2	0.0876598	1.58513	3.31e-22	Bound
ELF3-AS1	CNOT2	-1.09443	0.674476	0.239688	Not_Bound
ELF4	CNOT2	-0.169421	0.0317533	0.888735	Not_Bound
ELFN1	CNOT2	0.421562	0.524317	0.281962	Not_Bound
ELFN1-AS1	CNOT2	-0.639858	-0.293566	0.209415	Not_Bound
ELFN2	CNOT2	-0.395473	0.0372572	0.877912	Not_Bound
ELK1	CNOT2	0.00369102	-0.0684082	0.689239	Not_Bound
ELK3	CNOT2	0.931479	0.167565	0.14956	Not_Bound
ELK4	CNOT2	0.0994699	0.0212733	0.916225	Not_Bound
ELL	CNOT2	0.369662	1.10006	7.81e-07	Bound
ELL2	CNOT2	0.650249	0.0455928	0.824155	Not_Bound
ELL3	CNOT2	0.681362	0.826199	0.602464	Not_Bound
ELMO2	CNOT2	0.293339	-0.0591616	0.834416	Not_Bound
ELMO3	CNOT2	0.109506	-0.310951	0.247122	Not_Bound
ELMOD1	CNOT2	1.2093	-0.210614	0.478887	Not_Bound
ELMOD2	CNOT2	-0.30487	-0.242091	0.184623	Not_Bound
ELMOD3	CNOT2	-0.294359	0.221184	0.588173	Not_Bound
ELN	CNOT2	1.98202	2.26782	0.375193	Not_Bound
ELOA	CNOT2	-0.100341	0.157551	0.323139	Not_Bound
ELOA-AS1	CNOT2	0.221666	0.115172	0.839711	Not_Bound
ELOB	CNOT2	0.0997937	-0.796023	0.000197209	Not_Bound
ELOC	CNOT2	0.196993	-0.470333	1.84e-05	Not_Bound
ELOF1	CNOT2	0.171224	-0.0059424	0.983964	Not_Bound
ELOVL1	CNOT2	1.0346	-0.545997	0.000175431	Not_Bound
ELOVL3	CNOT2	0.937262	0.240147	0.488532	Not_Bound
ELOVL5	CNOT2	0.123604	-0.568183	4.39e-05	Not_Bound
ELOVL6	CNOT2	1.02976	0.379108	0.000334543	Bound
ELOVL7	CNOT2	0.130365	0.0275229	0.913605	Not_Bound
ELP1	CNOT2	0.26165	-0.493952	0.000395164	Not_Bound
ELP2	CNOT2	0.233029	-0.887207	2.65e-11	Not_Bound
ELP3	CNOT2	0.137367	-0.443952	0.00620601	Not_Bound
ELP4	CNOT2	0.327313	-0.554565	0.000157242	Not_Bound
ELP5	CNOT2	0.145788	0.231053	0.165056	Not_Bound
ELP6	CNOT2	0.0691952	0.121343	0.649976	Not_Bound
EMB	CNOT2	0.555094	-0.691472	8.78e-06	Not_Bound
EMBP1	CNOT2	0.137477	0	1	Not_Bound
EMC1	CNOT2	0.0230578	-0.507587	0.000333821	Not_Bound
EMC10	CNOT2	-0.461445	-0.553259	1.95e-07	Not_Bound
EMC2	CNOT2	0.492752	0.254292	0.0787851	Not_Bound
EMC3	CNOT2	0.72558	-0.529412	0.025537	Not_Bound
EMC3-AS1	CNOT2	-0.602777	-2.43625	0.34592	Not_Bound
EMC4	CNOT2	0.5349	-1.066	6.45e-11	Not_Bound
EMC6	CNOT2	0.109586	-0.279635	0.0672124	Not_Bound
EMC7	CNOT2	0.956973	-0.756625	1.06e-08	Not_Bound
EMC8	CNOT2	0.447502	-0.133482	0.414634	Not_Bound
EMC9	CNOT2	-0.0683816	-0.937769	0.00238952	Not_Bound
EMD	CNOT2	0.461958	-0.59123	0.00234387	Not_Bound
EME1	CNOT2	-0.903611	0.409799	0.141069	Not_Bound
EME2	CNOT2	-0.110991	1.03649	0.0476704	Bound
EMG1	CNOT2	0.269923	0.404773	0.0550092	Not_Bound
EMID1	CNOT2	-0.106013	-0.15598	0.766856	Not_Bound
EMILIN2	CNOT2	0.385721	0.683067	0.011099	Bound
EML1	CNOT2	0.334593	0.0928687	0.777254	Not_Bound
EML2	CNOT2	0.594688	0.651185	7.8e-05	Bound
EML2-AS1	CNOT2	0.585869	0.543736	0.453679	Not_Bound
EML3	CNOT2	0.270449	-0.163433	0.493044	Not_Bound
EML4	CNOT2	0.043305	-0.211524	0.0573765	Not_Bound
EML5	CNOT2	0.279891	-0.537159	0.214424	Not_Bound
EML6	CNOT2	0.475332	0.00431343	0.997343	Not_Bound
EMP1	CNOT2	1.07897	0.221959	0.0407482	Bound
EMP2	CNOT2	-0.322983	-0.569704	5.94e-06	Not_Bound
EMP3	CNOT2	0.428825	-0.719165	6.2e-07	Not_Bound
EMSLR	CNOT2	0.302698	0.757237	0.000154572	Bound
EMSY	CNOT2	-0.120247	0.140489	0.438947	Not_Bound
EMX1	CNOT2	0.0606424	-0.0221723	0.981101	Not_Bound
EN2	CNOT2	-0.0778593	1.56844	0.10583	Not_Bound
ENAH	CNOT2	0.333689	-0.136638	0.303387	Not_Bound
ENC1	CNOT2	-0.630615	1.17003	3.96e-10	Bound
ENDOD1	CNOT2	0.0980079	-0.2518	0.0156657	Not_Bound
ENDOG	CNOT2	0.679198	-0.525696	0.149873	Not_Bound
ENDOV	CNOT2	0.212536	-0.156719	0.634781	Not_Bound
ENGASE	CNOT2	0.220265	0.186112	0.702556	Not_Bound
ENHO	CNOT2	0.758884	-0.247058	0.672629	Not_Bound
ENKD1	CNOT2	0.41058	-0.571464	0.1745	Not_Bound
ENO1	CNOT2	0.258583	-0.934289	5.97e-11	Not_Bound
ENO2	CNOT2	-0.245362	0.735155	2.82e-06	Bound
ENO3	CNOT2	0.346238	-0.412745	0.217351	Not_Bound
ENOPH1	CNOT2	0.228443	-0.551754	4.47e-05	Not_Bound
ENOSF1	CNOT2	-0.0842254	-0.785266	0.000195409	Not_Bound
ENOX1	CNOT2	0.396403	0.325207	0.12144	Not_Bound
ENOX2	CNOT2	0.394427	-0.297724	0.337333	Not_Bound
ENPEP	CNOT2	0.161778	-0.869277	0.0150043	Not_Bound
ENPP1	CNOT2	0.406594	-1.02443	6.64e-09	Not_Bound
ENPP2	CNOT2	1.85541	-2.55824	0.34666	Not_Bound
ENPP4	CNOT2	0.499865	0.295877	0.0269247	Bound
ENPP5	CNOT2	1.1335	1.09533	9.86e-12	Bound
ENSA	CNOT2	-0.0329766	-0.136468	0.332775	Not_Bound
ENTPD1-AS1	CNOT2	-0.198916	1.41251	1.23e-14	Bound
ENTPD2	CNOT2	-0.184003	-0.25809	0.408851	Not_Bound
ENTPD4	CNOT2	0.277919	0.098891	0.541518	Not_Bound
ENTPD5	CNOT2	-0.00586949	-0.671788	3.32e-06	Not_Bound
ENTPD6	CNOT2	-0.525772	-0.164812	0.329349	Not_Bound
ENTPD7	CNOT2	0.697093	0.771872	3.85e-12	Bound
ENTPD8	CNOT2	0.886369	0.681732	0.789762	Not_Bound
ENTR1	CNOT2	0.228261	0.143665	0.333036	Not_Bound
ENY2	CNOT2	-0.0135717	-0.407691	0.000225564	Not_Bound
EOGT	CNOT2	0.0351654	0.17258	0.325485	Not_Bound
EOLA1	CNOT2	-0.802275	0.96019	0.0204021	Bound
EOLA2	CNOT2	0.424724	0.29425	0.37991	Not_Bound
EOMES	CNOT2	0.938472	0.755102	0.0165138	Bound
EP300	CNOT2	0.00732698	0.315863	0.076364	Not_Bound
EP300-AS1	CNOT2	0.333063	-0.0509797	0.944606	Not_Bound
EP400	CNOT2	-0.0391107	-0.309171	0.157553	Not_Bound
EP400P1	CNOT2	-0.505811	-2.52191	1	Not_Bound
EPAS1	CNOT2	0.123702	-0.220863	0.119323	Not_Bound
EPB41	CNOT2	0.00142822	-0.167955	0.228101	Not_Bound
EPB41L1	CNOT2	0.143061	-0.425338	0.000309868	Not_Bound
EPB41L2	CNOT2	0.239124	-0.337776	0.0116213	Not_Bound
EPB41L4A	CNOT2	0.626678	0.387138	0.139086	Not_Bound
EPB41L4A-AS1	CNOT2	-0.598116	-0.151472	0.511502	Not_Bound
EPB41L4B	CNOT2	0.483221	0.539571	0.000128257	Bound
EPB41L5	CNOT2	0.599877	-0.318624	0.039943	Not_Bound
EPC1	CNOT2	-0.0530072	1.26844	5.86e-13	Bound
EPC2	CNOT2	0.0198605	1.09912	2.36e-11	Bound
EPCAM	CNOT2	0.200509	-0.713499	1.83e-08	Not_Bound
EPDR1	CNOT2	0.955979	0.629287	0.0003986	Bound
EPG5	CNOT2	0.884481	-0.259637	0.222496	Not_Bound
EPGN	CNOT2	-0.107405	-0.195092	0.924017	Not_Bound
EPHA1	CNOT2	0.295661	0.28553	0.224187	Not_Bound
EPHA1-AS1	CNOT2	0.625948	0.417819	0.855772	Not_Bound
EPHA10	CNOT2	0.106429	-0.190094	0.828832	Not_Bound
EPHA2	CNOT2	1.18002	1.45007	1.02e-21	Bound
EPHA4	CNOT2	0.078044	1.40944	0.0170942	Bound
EPHA8	CNOT2	0.323034	0.928234	0.520569	Not_Bound
EPHB1	CNOT2	0.89853	1.91829	0.4737	Not_Bound
EPHB2	CNOT2	-0.0864671	-0.398854	0.00464533	Not_Bound
EPHB3	CNOT2	0.609589	0.483038	0.141753	Not_Bound
EPHB4	CNOT2	-0.035779	0.616154	2.31e-06	Bound
EPHB6	CNOT2	0.010556	-0.0497463	0.933708	Not_Bound
EPHX1	CNOT2	0.330072	-0.974961	8.7e-15	Not_Bound
EPHX2	CNOT2	0.183834	-0.947426	5.1e-05	Not_Bound
EPHX3	CNOT2	0.682924	2.39912	1	Not_Bound
EPHX4	CNOT2	1.05255	-0.73361	0.0196349	Not_Bound
EPM2A	CNOT2	0.549863	-0.302504	0.478887	Not_Bound
EPM2AIP1	CNOT2	-0.103144	0.386458	0.295489	Not_Bound
EPN1	CNOT2	-0.154716	-0.463429	0.00455721	Not_Bound
EPN2	CNOT2	0.186485	0.626565	2.86e-07	Bound
EPN3	CNOT2	0.0367844	0.237895	0.342186	Not_Bound
EPOP	CNOT2	0.672828	1.04991	1.06e-12	Bound
EPOR	CNOT2	0.693925	1.10708	1.45e-09	Bound
EPPK1	CNOT2	-0.128442	0.536716	0.0402533	Bound
EPRS1	CNOT2	0.567726	-0.672332	2.05e-10	Not_Bound
EPS15	CNOT2	0.53262	-0.3216	0.00200539	Not_Bound
EPS15L1	CNOT2	0.232852	-0.105936	0.591174	Not_Bound
EPS8	CNOT2	0.0184178	0.178978	0.160138	Not_Bound
EPS8L1	CNOT2	1.04279	0.225283	0.644522	Not_Bound
EPS8L2	CNOT2	0.587724	-0.49638	0.000479874	Not_Bound
EPS8L3	CNOT2	0.327507	0.284356	0.840273	Not_Bound
EPSTI1	CNOT2	2.00855	1.75928	0.0861398	Not_Bound
ERAL1	CNOT2	0.592648	-0.719982	5.41e-07	Not_Bound
ERAP1	CNOT2	0.790795	-0.481253	0.149236	Not_Bound
ERAP2	CNOT2	0.0381585	-0.489091	0.648351	Not_Bound
ERBB2	CNOT2	0.207177	-0.238655	0.0857637	Not_Bound
ERBB3	CNOT2	0.38693	-0.218466	0.240057	Not_Bound
ERBB4	CNOT2	1.55056	0.678102	0.697741	Not_Bound
ERBIN	CNOT2	0.803399	-0.0964572	0.453328	Not_Bound
ERC1	CNOT2	0.286113	0.0822508	0.727127	Not_Bound
ERCC1	CNOT2	0.560617	-0.601358	1.1e-05	Not_Bound
ERCC2	CNOT2	0.812272	-0.404704	0.0204454	Not_Bound
ERCC3	CNOT2	0.3968	0.134153	0.490899	Not_Bound
ERCC4	CNOT2	0.546664	0.162359	0.404282	Not_Bound
ERCC5	CNOT2	0.129182	-1.37513	0.16831	Not_Bound
ERCC6	CNOT2	0.355686	0.660349	0.00322059	Bound
ERCC6L	CNOT2	-0.615128	0.0759213	0.855023	Not_Bound
ERCC6L2	CNOT2	-0.127299	-0.271508	0.0655114	Not_Bound
ERCC8	CNOT2	0.396248	-0.765104	3.62e-07	Not_Bound
EREG	CNOT2	0.0921832	0.677596	3.02e-10	Bound
ERF	CNOT2	-0.156146	0.886775	7.67e-15	Bound
ERFE	CNOT2	-0.663224	0.165553	0.693099	Not_Bound
ERFL	CNOT2	0.246581	0.0439838	0.966762	Not_Bound
ERG28	CNOT2	0.643318	-0.748261	3.27e-08	Not_Bound
ERGIC1	CNOT2	0.0491761	-0.851222	7.22e-10	Not_Bound
ERGIC2	CNOT2	0.00168325	-0.50225	0.00027104	Not_Bound
ERGIC3	CNOT2	-0.120111	-0.834699	5.28e-07	Not_Bound
ERH	CNOT2	0.087074	-0.481711	7.99e-06	Not_Bound
ERI1	CNOT2	-0.488405	0.00917494	0.957406	Not_Bound
ERI2	CNOT2	-0.505112	-0.0432459	0.822705	Not_Bound
ERI3	CNOT2	0.152021	-0.880879	6.48e-08	Not_Bound
ERI3-IT1	CNOT2	-0.234006	1.31575	0.717734	Not_Bound
ERICH1	CNOT2	-0.331901	0.485872	0.0248603	Bound
ERICH2	CNOT2	0.57243	0.201504	0.644232	Not_Bound
ERICH5	CNOT2	1.18129	0.072647	0.854537	Not_Bound
ERICH6-AS1	CNOT2	0.587889	-0.514911	0.50119	Not_Bound
ERLEC1	CNOT2	0.449748	0.705262	3.57e-08	Bound
ERLIN1	CNOT2	0.483074	0.0308675	0.864555	Not_Bound
ERLIN2	CNOT2	-0.064306	-0.629614	6.04e-06	Not_Bound
ERMAP	CNOT2	-0.352931	-0.0327844	0.950595	Not_Bound
ERMARD	CNOT2	0.347865	-0.650424	0.00488126	Not_Bound
ERMP1	CNOT2	0.22672	-0.485844	3.27e-05	Not_Bound
ERN1	CNOT2	0.00815986	0.74066	0.000685738	Bound
ERN2	CNOT2	0.665177	-0.371226	0.8868	Not_Bound
ERO1A	CNOT2	0.398105	-0.224668	0.0784183	Not_Bound
ERO1B	CNOT2	0.446927	0.348952	0.207661	Not_Bound
ERP29	CNOT2	0.00817046	-0.331582	0.0265994	Not_Bound
ERP44	CNOT2	0.104257	-0.419697	0.00575913	Not_Bound
ERRFI1	CNOT2	-0.0513259	1.59148	2.1e-30	Bound
ERV3-1	CNOT2	-0.60723	0.293459	0.78358	Not_Bound
ERVK13-1	CNOT2	-0.0123904	0.0184664	0.97661	Not_Bound
ERVK3-1	CNOT2	-0.215983	-0.359289	0.742435	Not_Bound
ERVMER34-1	CNOT2	0.0735073	0.119539	0.568703	Not_Bound
ESAM	CNOT2	0.670899	-0.207927	0.457728	Not_Bound
ESCO1	CNOT2	0.329993	0.597681	5.7e-05	Bound
ESCO2	CNOT2	-1.22737	-0.327773	0.0377369	Not_Bound
ESD	CNOT2	0.348961	-0.980405	5.13e-08	Not_Bound
ESF1	CNOT2	0.122466	0.206471	0.371943	Not_Bound
ESPL1	CNOT2	-0.647967	0.222403	0.221585	Not_Bound
ESPN	CNOT2	-0.00585568	-0.188092	0.418493	Not_Bound
ESPNL	CNOT2	1.65593	1.09004	0.638147	Not_Bound
ESPNP	CNOT2	-0.401147	3.28139	1	Not_Bound
ESR2	CNOT2	0.690008	1.94719	0.252118	Not_Bound
ESRP1	CNOT2	-0.208034	-0.395336	4.93e-05	Not_Bound
ESRP2	CNOT2	0.118493	0.310217	0.0954659	Not_Bound
ESRRA	CNOT2	-0.0426795	0.599163	0.000228302	Bound
ESRRB	CNOT2	0.822796	0.213445	0.888514	Not_Bound
ESS2	CNOT2	0.48474	0.484805	0.078709	Not_Bound
ESYT1	CNOT2	0.420498	-0.745216	1.63e-10	Not_Bound
ESYT2	CNOT2	0.382611	-0.425886	2.38e-06	Not_Bound
ETAA1	CNOT2	0.224764	1.93198	1.46e-28	Bound
ETF1	CNOT2	0.467236	-0.611915	4.76e-10	Not_Bound
ETFA	CNOT2	0.508053	-1.02645	2.22e-13	Not_Bound
ETFB	CNOT2	0.240864	-0.850893	5.15e-06	Not_Bound
ETFBKMT	CNOT2	0.282682	-0.118514	0.903729	Not_Bound
ETFDH	CNOT2	0.562161	-0.0330829	0.923975	Not_Bound
ETFRF1	CNOT2	0.333391	-0.454584	0.200051	Not_Bound
ETHE1	CNOT2	0.0127719	-1.00639	8.9e-05	Not_Bound
ETNK1	CNOT2	0.142034	0.0847067	0.655534	Not_Bound
ETNK2	CNOT2	1.21316	-0.557277	0.00557413	Not_Bound
ETS1	CNOT2	1.92066	0.0770114	0.785247	Not_Bound
ETS2	CNOT2	-0.406615	1.19389	1.93e-12	Bound
ETV1	CNOT2	-1.05211	-0.14002	0.545536	Not_Bound
ETV3	CNOT2	0.346076	1.1506	1.06e-07	Bound
ETV4	CNOT2	0.247075	-0.434594	0.0140359	Not_Bound
ETV5	CNOT2	0.635048	0.143654	0.323189	Not_Bound
ETV6	CNOT2	-0.157415	0.167558	0.348703	Not_Bound
ETV7	CNOT2	1.51887	-0.778427	0.387649	Not_Bound
EVA1A	CNOT2	1.20248	0.747137	0.35799	Not_Bound
EVA1B	CNOT2	0.527264	0.142795	0.802517	Not_Bound
EVA1C	CNOT2	0.18998	-0.113862	0.64063	Not_Bound
EVI5	CNOT2	0.608361	-0.01829	0.937494	Not_Bound
EVI5L	CNOT2	0.415304	0.100209	0.716608	Not_Bound
EVL	CNOT2	-0.328848	-0.914319	4.89e-05	Not_Bound
EVPL	CNOT2	-0.119804	-0.0762763	0.814472	Not_Bound
EVX1	CNOT2	0.752918	-0.938476	1	Not_Bound
EWSR1	CNOT2	-0.102015	-0.485851	4.89e-05	Not_Bound
EXD2	CNOT2	0.241277	-0.188433	0.236506	Not_Bound
EXD3	CNOT2	0.0315855	0.151169	0.809436	Not_Bound
EXO1	CNOT2	-1.01606	0.0469491	0.860073	Not_Bound
EXO5	CNOT2	0.264587	0.47456	0.675829	Not_Bound
EXOC1	CNOT2	0.527159	0.0688007	0.7914	Not_Bound
EXOC2	CNOT2	0.536266	-0.298162	0.0640391	Not_Bound
EXOC3	CNOT2	0.262361	-0.187927	0.306862	Not_Bound
EXOC3-AS1	CNOT2	0.424005	-0.348967	0.647364	Not_Bound
EXOC4	CNOT2	0.175269	-0.334697	0.0217575	Not_Bound
EXOC5	CNOT2	0.291621	-0.262287	0.0428265	Not_Bound
EXOC6	CNOT2	0.0671014	-0.738072	9.68e-06	Not_Bound
EXOC6B	CNOT2	0.455297	-0.482897	0.00352926	Not_Bound
EXOC7	CNOT2	0.158862	-0.330381	0.00550869	Not_Bound
EXOC8	CNOT2	0.180267	1.51355	1.07e-12	Bound
EXOG	CNOT2	-0.234076	0.0953325	0.864555	Not_Bound
EXOSC1	CNOT2	0.288788	-0.549239	0.00111487	Not_Bound
EXOSC10	CNOT2	0.226284	-0.421503	0.000602197	Not_Bound
EXOSC2	CNOT2	0.109032	-0.15272	0.516835	Not_Bound
EXOSC3	CNOT2	-0.177389	0.23146	0.138509	Not_Bound
EXOSC4	CNOT2	0.855577	0.666971	0.755904	Not_Bound
EXOSC5	CNOT2	0.814368	-1.05732	7.35e-06	Not_Bound
EXOSC6	CNOT2	-0.38232	0.476742	0.0087803	Bound
EXOSC7	CNOT2	0.496161	-0.160606	0.359811	Not_Bound
EXOSC8	CNOT2	0.155612	-0.531253	6.4e-05	Not_Bound
EXOSC9	CNOT2	-0.348721	-0.428514	0.00129394	Not_Bound
EXPH5	CNOT2	-0.0187942	0.396329	0.044431	Bound
EXT1	CNOT2	0.887187	0.39059	0.0107243	Bound
EXT2	CNOT2	0.428835	-0.686372	2.61e-07	Not_Bound
EXTL1	CNOT2	1.78485	-2.27054	1	Not_Bound
EXTL2	CNOT2	0.390666	0.0803955	0.738052	Not_Bound
EXTL3	CNOT2	-0.229319	0.449889	0.00470882	Bound
EYA3	CNOT2	-0.477539	-0.209556	0.165333	Not_Bound
EZH1	CNOT2	-0.0598125	0.0525332	0.873055	Not_Bound
EZH2	CNOT2	-0.335807	-0.272965	0.0706357	Not_Bound
EZR	CNOT2	0.919175	-0.265039	0.00604782	Not_Bound
F10	CNOT2	1.29954	-0.995435	0.0948029	Not_Bound
F11R	CNOT2	0.353995	0.242264	0.0571456	Not_Bound
F12	CNOT2	1.18145	-0.384615	0.178435	Not_Bound
F2R	CNOT2	-0.381411	0.00792636	0.974871	Not_Bound
F2RL1	CNOT2	0.0766949	0.266175	0.0246645	Bound
F2RL2	CNOT2	3.52203	-0.19111	0.908655	Not_Bound
F3	CNOT2	0.99706	1.46675	1.1e-21	Bound
F5	CNOT2	0.68243	3.82623	0.0195837	Bound
F8	CNOT2	0.708212	-1.21481	8.3e-06	Not_Bound
F8A1	CNOT2	0.869823	-0.139152	0.638955	Not_Bound
FA2H	CNOT2	0.560451	-0.534316	0.0404305	Not_Bound
FAAH	CNOT2	-0.0239586	-0.359693	0.413232	Not_Bound
FAAH2	CNOT2	-0.041472	-1.68053	6.63e-05	Not_Bound
FAAHP1	CNOT2	-0.193578	0	1	Not_Bound
FAAP100	CNOT2	-0.442112	-0.0684497	0.838607	Not_Bound
FAAP20	CNOT2	-0.00385093	-0.489203	0.00710643	Not_Bound
FAAP24	CNOT2	0.348681	0.2073	0.658935	Not_Bound
FABP5	CNOT2	0.674248	-0.401222	0.00305845	Not_Bound
FABP6	CNOT2	0.864692	-1.34217	0.000228193	Not_Bound
FADD	CNOT2	0.760481	1.08288	1.71e-10	Bound
FADS1	CNOT2	0.696186	-0.688009	3.63e-10	Not_Bound
FADS2	CNOT2	0.416572	-0.797482	3.81e-05	Not_Bound
FADS3	CNOT2	0.57424	-0.0271422	0.92599	Not_Bound
FAF1	CNOT2	0.10754	-0.578296	0.00156699	Not_Bound
FAF2	CNOT2	0.301692	0.131924	0.357996	Not_Bound
FAH	CNOT2	0.667019	-0.536734	0.11361	Not_Bound
FAHD1	CNOT2	0.563455	-0.553228	0.000643102	Not_Bound
FAHD2A	CNOT2	-0.486171	-0.727329	0.0403457	Not_Bound
FAHD2B	CNOT2	0.169834	-0.961909	0.0516027	Not_Bound
FAHD2CP	CNOT2	0.313422	0	1	Not_Bound
FAIM	CNOT2	0.241543	-0.35922	0.38084	Not_Bound
FAM106B	CNOT2	-0.123552	0	1	Not_Bound
FAM107B	CNOT2	0.249774	0.519989	5.16e-05	Bound
FAM110A	CNOT2	0.0157304	0.795649	0.00790592	Bound
FAM110C	CNOT2	0.855519	1.42031	7.96e-16	Bound
FAM110D	CNOT2	1.20234	0.295561	0.781382	Not_Bound
FAM111A	CNOT2	-0.143831	0.359655	0.056276	Not_Bound
FAM111A-DT	CNOT2	0.367444	1.17612	0.00203757	Bound
FAM111B	CNOT2	-1.38696	0.145921	0.711766	Not_Bound
FAM114A1	CNOT2	0.0876264	-0.282918	0.0477349	Not_Bound
FAM114A2	CNOT2	0.388343	-0.434847	0.0449037	Not_Bound
FAM117A	CNOT2	0.975515	0.0799811	0.701889	Not_Bound
FAM117B	CNOT2	0.386212	0.249262	0.0928582	Not_Bound
FAM118A	CNOT2	-0.228513	0.929633	3.83e-05	Bound
FAM118B	CNOT2	0.76912	0.515954	0.00548736	Bound
FAM120A	CNOT2	0.0166995	-0.590931	9.52e-13	Not_Bound
FAM120AOS	CNOT2	-0.12328	-0.383629	0.00531439	Not_Bound
FAM120B	CNOT2	0.0911117	-0.184225	0.164395	Not_Bound
FAM120C	CNOT2	-0.043489	-0.258006	0.699993	Not_Bound
FAM124A	CNOT2	-0.052871	0.455254	0.0623772	Not_Bound
FAM131A	CNOT2	-0.522225	1.36909	2.13e-09	Bound
FAM131B	CNOT2	1.43561	0.768956	0.485468	Not_Bound
FAM131C	CNOT2	0.803813	-0.57815	0.0215797	Not_Bound
FAM133B	CNOT2	-0.177957	-0.207773	0.518697	Not_Bound
FAM133DP	CNOT2	0.016421	0	1	Not_Bound
FAM135A	CNOT2	0.476473	0.41008	0.00428397	Bound
FAM136A	CNOT2	0.368183	-0.732752	1.21e-05	Not_Bound
FAM13A	CNOT2	0.0888773	0.226973	0.347339	Not_Bound
FAM13A-AS1	CNOT2	-0.294123	-0.436752	0.849882	Not_Bound
FAM13B	CNOT2	0.0483438	-0.991307	2.99e-06	Not_Bound
FAM149A	CNOT2	0.385192	-0.243543	0.483281	Not_Bound
FAM149B1	CNOT2	0.0417795	-0.613168	6.55e-06	Not_Bound
FAM151B	CNOT2	1.01929	-0.353715	0.5778	Not_Bound
FAM156A	CNOT2	2.90226	1.67091	1	Not_Bound
FAM156B	CNOT2	-0.206175	0	1	Not_Bound
FAM157A	CNOT2	0.159973	0	1	Not_Bound
FAM157B	CNOT2	0.0942732	0	1	Not_Bound
FAM161A	CNOT2	0.0615898	0.219959	0.531842	Not_Bound
FAM161B	CNOT2	0.515521	0.904754	0.0934385	Not_Bound
FAM162A	CNOT2	0.378077	-0.766187	7.99e-09	Not_Bound
FAM167A	CNOT2	0.171563	0.628504	0.0249998	Bound
FAM167B	CNOT2	0.795486	3.66974	0.0859891	Not_Bound
FAM168A	CNOT2	0.0463598	0.367652	0.0205895	Bound
FAM168B	CNOT2	-0.0913133	-0.055055	0.811825	Not_Bound
FAM169A	CNOT2	0.578913	0.510497	3.15e-05	Bound
FAM171A1	CNOT2	-0.239472	-0.0533479	0.809865	Not_Bound
FAM171A2	CNOT2	0.238005	0.500194	0.0533142	Not_Bound
FAM171B	CNOT2	0.931036	-0.23042	0.0985842	Not_Bound
FAM174A	CNOT2	0.422675	0.642081	0.000326304	Bound
FAM174C	CNOT2	0.191618	-0.638593	0.00385786	Not_Bound
FAM177A1	CNOT2	0.170908	-0.17122	0.329586	Not_Bound
FAM180A	CNOT2	-0.720064	-0.782472	0.582751	Not_Bound
FAM184A	CNOT2	0.305981	0.660413	0.369358	Not_Bound
FAM185A	CNOT2	-0.387716	-0.0756119	0.897257	Not_Bound
FAM186B	CNOT2	-0.638021	0.247001	0.933786	Not_Bound
FAM193A	CNOT2	-0.199398	-0.378188	0.103286	Not_Bound
FAM193B	CNOT2	-0.314069	-0.269341	0.332233	Not_Bound
FAM199X	CNOT2	0.154963	0.0769069	0.684139	Not_Bound
FAM200A	CNOT2	-0.367	0.703393	0.0186529	Bound
FAM200B	CNOT2	-0.167844	0.42092	0.221731	Not_Bound
FAM201A	CNOT2	0.694027	2.18484	7.89e-08	Bound
FAM204A	CNOT2	-0.0211092	-0.326299	0.00607634	Not_Bound
FAM20B	CNOT2	-0.166041	-0.14147	0.329193	Not_Bound
FAM20C	CNOT2	-0.208307	0.715095	0.000200516	Bound
FAM210A	CNOT2	0.49611	0.30413	0.0350289	Bound
FAM210B	CNOT2	0.406278	-0.728474	1.26e-05	Not_Bound
FAM216A	CNOT2	0.937421	-0.043797	0.873259	Not_Bound
FAM217B	CNOT2	0.516623	1.36489	1.11e-18	Bound
FAM219A	CNOT2	0.683975	0.87864	8.79e-05	Bound
FAM219B	CNOT2	0.286774	0.716555	0.00492039	Bound
FAM220A	CNOT2	0.667875	-0.346995	1	Not_Bound
FAM221A	CNOT2	0.386079	1.18307	0.0569645	Not_Bound
FAM222A	CNOT2	0.284248	0.519326	0.114973	Not_Bound
FAM222A-AS1	CNOT2	0.215416	0.420854	0.237087	Not_Bound
FAM222B	CNOT2	-0.107815	1.19388	8.72e-19	Bound
FAM223A	CNOT2	6.49981	0	1	Not_Bound
FAM223B	CNOT2	-1.70786	0	1	Not_Bound
FAM226B	CNOT2	-0.420009	0	1	Not_Bound
FAM227A	CNOT2	0.016426	0.41649	0.507135	Not_Bound
FAM227B	CNOT2	0.549357	-0.293836	0.329887	Not_Bound
FAM228A	CNOT2	1.28572	-0.953745	1	Not_Bound
FAM228B	CNOT2	0.0889131	-0.307929	0.701019	Not_Bound
FAM229A	CNOT2	0.00361418	1.72279	0.029222	Bound
FAM229B	CNOT2	0.484293	-1.20678	1.19e-07	Not_Bound
FAM234A	CNOT2	0.139201	-0.511939	0.00055376	Not_Bound
FAM234B	CNOT2	-0.0173625	0.459148	0.00463281	Bound
FAM238C	CNOT2	-0.243238	0	1	Not_Bound
FAM241A	CNOT2	-0.0389465	-0.077359	0.748862	Not_Bound
FAM241B	CNOT2	0.325519	0.31135	0.227728	Not_Bound
FAM24B	CNOT2	-0.0052597	-0.629062	0.348704	Not_Bound
FAM27B	CNOT2	-0.560396	0	1	Not_Bound
FAM27E3	CNOT2	-0.024155	1.77439	0.509204	Not_Bound
FAM32A	CNOT2	0.46279	-0.212037	0.0958466	Not_Bound
FAM3A	CNOT2	0.190269	-0.612755	0.0317804	Not_Bound
FAM3C	CNOT2	-0.440591	0.169927	0.275725	Not_Bound
FAM41C	CNOT2	0.390784	0	1	Not_Bound
FAM43A	CNOT2	0.432784	1.64961	1.08e-10	Bound
FAM47E	CNOT2	0.886448	0.0480447	0.98391	Not_Bound
FAM47E-STBD1	CNOT2	1.72106	0	1	Not_Bound
FAM50A	CNOT2	0.514024	-0.286512	0.193254	Not_Bound
FAM50B	CNOT2	1.35453	1.40316	0.525168	Not_Bound
FAM53A	CNOT2	0.733401	1.7116	0.199339	Not_Bound
FAM53B	CNOT2	-0.140056	0.789107	0.0102831	Bound
FAM53C	CNOT2	0.575518	0.44507	0.00274284	Bound
FAM66C	CNOT2	0.396877	-1.67095	0.137947	Not_Bound
FAM72A	CNOT2	-0.670698	0.993719	0.0136992	Bound
FAM72B	CNOT2	-0.768517	0.382213	0.29958	Not_Bound
FAM72C	CNOT2	-0.939614	0.935713	0.15403	Not_Bound
FAM72D	CNOT2	-1.06046	0.870524	0.0224306	Bound
FAM76A	CNOT2	0.262391	0.773608	7.69e-06	Bound
FAM76B	CNOT2	-0.180605	0.813355	0.000176845	Bound
FAM78A	CNOT2	-0.00634432	0.768399	0.00997946	Bound
FAM78B	CNOT2	-0.626048	1.00389	0.132909	Not_Bound
FAM81A	CNOT2	-0.000691261	-0.531594	0.00939644	Not_Bound
FAM83A	CNOT2	1.31218	0.700491	0.287245	Not_Bound
FAM83B	CNOT2	0.314992	0.75481	0.000295761	Bound
FAM83D	CNOT2	-0.106053	0.182415	0.375605	Not_Bound
FAM83E	CNOT2	1.1052	0.0795994	0.96512	Not_Bound
FAM83F	CNOT2	-0.376761	0.0668201	0.824766	Not_Bound
FAM83G	CNOT2	0.146461	0.662221	0.00371682	Bound
FAM83H	CNOT2	0.0915059	0.259646	0.205142	Not_Bound
FAM86B1	CNOT2	0.00320151	0.198277	0.711215	Not_Bound
FAM86B2	CNOT2	-0.314113	-0.234924	0.800405	Not_Bound
FAM86B3P	CNOT2	0.335845	0	1	Not_Bound
FAM86C2P	CNOT2	0.00271682	0	1	Not_Bound
FAM86DP	CNOT2	-0.0122136	0	1	Not_Bound
FAM86EP	CNOT2	0.259141	0	1	Not_Bound
FAM86FP	CNOT2	0.0508083	0	1	Not_Bound
FAM86HP	CNOT2	-0.39197	0	1	Not_Bound
FAM86JP	CNOT2	0.239478	0	1	Not_Bound
FAM89A	CNOT2	0.503578	-0.19806	0.325578	Not_Bound
FAM89B	CNOT2	-0.322269	-0.431683	0.105809	Not_Bound
FAM8A1	CNOT2	0.581184	0.000286688	1	Not_Bound
FAM90A1	CNOT2	0.797701	2.4385	0.0150789	Bound
FAM91A1	CNOT2	0.202825	-0.00358203	0.984793	Not_Bound
FAM95B1	CNOT2	-1.11469	0	1	Not_Bound
FAM98A	CNOT2	0.103729	-0.433609	0.0018975	Not_Bound
FAM98B	CNOT2	-0.266449	-0.612229	2.41e-08	Not_Bound
FAM98C	CNOT2	0.476264	-0.736249	0.059889	Not_Bound
FAN1	CNOT2	-0.0122386	0.100819	0.714002	Not_Bound
FANCA	CNOT2	-0.742509	-0.296447	0.0758863	Not_Bound
FANCB	CNOT2	-1.0414	-0.743339	0.000383805	Not_Bound
FANCC	CNOT2	0.0493154	0.127313	0.660012	Not_Bound
FANCD2	CNOT2	-0.429048	-0.769622	3.25e-07	Not_Bound
FANCE	CNOT2	0.693323	0.826065	0.000278485	Bound
FANCF	CNOT2	-0.0908889	0.956299	2.66e-05	Bound
FANCG	CNOT2	-0.199829	-0.567123	0.00202002	Not_Bound
FANCI	CNOT2	-0.77969	-0.631238	5.46e-06	Not_Bound
FANCL	CNOT2	-0.0086363	-0.025773	0.931271	Not_Bound
FANCM	CNOT2	-0.554391	-0.348072	0.200869	Not_Bound
FANK1	CNOT2	0.364716	0.539396	0.0802254	Not_Bound
FAR1	CNOT2	-0.0104698	0.148435	0.252283	Not_Bound
FAR2	CNOT2	0.521186	-0.676395	0.00337352	Not_Bound
FAR2P1	CNOT2	-0.267735	0	1	Not_Bound
FARP1	CNOT2	-0.108331	-0.227912	0.127166	Not_Bound
FARP2	CNOT2	0.102552	-0.414636	0.00503539	Not_Bound
FARS2	CNOT2	0.367924	-0.66865	0.00156153	Not_Bound
FARSA	CNOT2	0.669018	-0.180701	0.272653	Not_Bound
FARSB	CNOT2	0.000895055	-0.921281	8.6e-13	Not_Bound
FAS	CNOT2	1.09301	0.347136	0.0365631	Bound
FASN	CNOT2	0.839074	-0.38461	0.00492004	Not_Bound
FASTK	CNOT2	0.200533	-0.306917	0.0899928	Not_Bound
FASTKD1	CNOT2	-0.0516889	0.110111	0.746616	Not_Bound
FASTKD2	CNOT2	0.408723	0.0466013	0.797975	Not_Bound
FASTKD3	CNOT2	-0.059108	0.829268	5.9e-05	Bound
FASTKD5	CNOT2	-0.326921	0.637327	0.00416592	Bound
FAT1	CNOT2	0.290745	-0.264902	0.00609569	Not_Bound
FAT2	CNOT2	1.77915	1.287	0.55735	Not_Bound
FAT4	CNOT2	0.638376	0.579655	0.288725	Not_Bound
FAU	CNOT2	0.120774	-1.06339	4.04e-12	Not_Bound
FAXC	CNOT2	0.706391	0.389488	0.201201	Not_Bound
FBF1	CNOT2	0.308731	-0.502828	0.515741	Not_Bound
FBH1	CNOT2	0.362531	-0.0538971	0.78305	Not_Bound
FBL	CNOT2	-0.434415	-0.656801	1.58e-06	Not_Bound
FBLIM1	CNOT2	1.1263	0.235399	0.619541	Not_Bound
FBLN1	CNOT2	-0.419395	-1.2523	2.41e-06	Not_Bound
FBLN2	CNOT2	1.04361	1.88134	0.296368	Not_Bound
FBLN5	CNOT2	1.19955	-0.869483	0.0314486	Not_Bound
FBLN7	CNOT2	1.01648	2.27504	0.518181	Not_Bound
FBN1	CNOT2	-0.506082	-0.972007	0.120467	Not_Bound
FBN3	CNOT2	-0.269818	-0.265311	0.842996	Not_Bound
FBRS	CNOT2	0.470869	0.00438928	0.985964	Not_Bound
FBRSL1	CNOT2	-0.502898	0.191585	0.236236	Not_Bound
FBXL12	CNOT2	0.462269	1.22291	1.44e-06	Bound
FBXL13	CNOT2	0.196594	-1.2114	0.0179107	Not_Bound
FBXL14	CNOT2	-0.193852	1.22091	2.04e-08	Bound
FBXL15	CNOT2	0.708686	0.378599	0.440771	Not_Bound
FBXL16	CNOT2	-0.312452	0.699499	7.46e-08	Bound
FBXL17	CNOT2	0.135293	-0.413993	0.109316	Not_Bound
FBXL18	CNOT2	0.285374	0.33517	0.0990389	Not_Bound
FBXL19	CNOT2	-0.24016	0.848218	9.67e-07	Bound
FBXL19-AS1	CNOT2	-0.412138	-0.381983	0.633218	Not_Bound
FBXL2	CNOT2	0.223811	-0.195238	0.542082	Not_Bound
FBXL20	CNOT2	0.499524	0.36775	0.011757	Bound
FBXL22	CNOT2	-0.601428	2.02322	0.235557	Not_Bound
FBXL3	CNOT2	0.385739	0.87264	6.1e-14	Bound
FBXL4	CNOT2	-0.224686	0.0673797	0.766015	Not_Bound
FBXL5	CNOT2	0.709318	0.117922	0.605239	Not_Bound
FBXL6	CNOT2	0.297502	0.265366	0.475634	Not_Bound
FBXL8	CNOT2	0.398943	0.424965	0.655534	Not_Bound
FBXO10	CNOT2	0.00316069	0.249726	0.677572	Not_Bound
FBXO11	CNOT2	0.529208	0.426792	0.00623656	Bound
FBXO16	CNOT2	0.144147	-0.254127	0.442379	Not_Bound
FBXO17	CNOT2	0.00353409	0.1985	0.580759	Not_Bound
FBXO2	CNOT2	0.512633	-0.223549	0.292534	Not_Bound
FBXO21	CNOT2	0.320696	-0.161788	0.402016	Not_Bound
FBXO22	CNOT2	0.418817	-0.446321	6.65e-06	Not_Bound
FBXO24	CNOT2	0.451673	-1.18557	0.411571	Not_Bound
FBXO25	CNOT2	-0.136352	-0.352567	0.0386493	Not_Bound
FBXO27	CNOT2	0.345951	-0.0445838	0.888761	Not_Bound
FBXO28	CNOT2	0.668936	0.431172	0.00339516	Bound
FBXO3	CNOT2	0.432535	-0.0469088	0.823903	Not_Bound
FBXO30	CNOT2	0.159307	0.655394	0.00239979	Bound
FBXO31	CNOT2	-0.354081	0.80779	4.42e-05	Bound
FBXO32	CNOT2	1.27931	0.732154	0.00104095	Bound
FBXO33	CNOT2	0.580729	0.872885	5.19e-07	Bound
FBXO34	CNOT2	0.132282	1.01433	3.01e-15	Bound
FBXO36	CNOT2	0.389381	0.242213	0.304171	Not_Bound
FBXO38	CNOT2	0.529521	-0.234665	0.218371	Not_Bound
FBXO4	CNOT2	0.0139847	-1.01007	0.000345327	Not_Bound
FBXO41	CNOT2	-0.187904	0.0256544	0.942544	Not_Bound
FBXO42	CNOT2	0.557613	0.960162	4.07e-06	Bound
FBXO43	CNOT2	-1.03597	0.669233	0.832668	Not_Bound
FBXO44	CNOT2	-0.0544323	-0.244142	0.409274	Not_Bound
FBXO45	CNOT2	0.174164	0.745449	1.11e-06	Bound
FBXO46	CNOT2	-0.0643363	1.43092	1.07e-13	Bound
FBXO48	CNOT2	-0.581116	1.67791	1.42e-07	Bound
FBXO5	CNOT2	-1.07475	1.8035	3.73e-41	Bound
FBXO6	CNOT2	0.108374	-0.430479	0.108772	Not_Bound
FBXO7	CNOT2	0.677674	-0.642959	9.1e-07	Not_Bound
FBXO8	CNOT2	0.7151	0.558805	0.000652052	Bound
FBXO9	CNOT2	0.0476239	-0.404638	0.00144385	Not_Bound
FBXW11	CNOT2	0.389279	0.484475	0.00119716	Bound
FBXW2	CNOT2	-0.0512295	0.0299909	0.885611	Not_Bound
FBXW4	CNOT2	0.109192	-0.527217	0.0576712	Not_Bound
FBXW4P1	CNOT2	-0.206131	3.16743	0.218934	Not_Bound
FBXW5	CNOT2	0.212455	-0.696156	0.000198767	Not_Bound
FBXW7	CNOT2	0.409535	0.583453	0.000452054	Bound
FBXW8	CNOT2	0.144267	-0.541143	0.00249563	Not_Bound
FBXW9	CNOT2	1.10166	-0.378205	0.489826	Not_Bound
FCF1	CNOT2	0.251521	-0.520226	1.5e-07	Not_Bound
FCF1P2	CNOT2	-0.745201	0	1	Not_Bound
FCGBP	CNOT2	-0.15868	-0.412268	0.666094	Not_Bound
FCGRT	CNOT2	0.650652	-0.0944905	0.944824	Not_Bound
FCHO1	CNOT2	0.281712	-0.169227	0.313401	Not_Bound
FCHO2	CNOT2	0.900019	0.265337	0.0710928	Not_Bound
FCHSD1	CNOT2	0.370366	-0.27729	0.481407	Not_Bound
FCHSD2	CNOT2	0.520441	0.412856	0.0097585	Bound
FCRLB	CNOT2	1.09475	-2.24272	0.00365787	Not_Bound
FCSK	CNOT2	-0.125322	-0.20979	0.752486	Not_Bound
FDFT1	CNOT2	1.13589	-0.63519	2.83e-09	Not_Bound
FDPS	CNOT2	0.460327	-0.751325	1.21e-09	Not_Bound
FDX1	CNOT2	0.202194	-0.649767	2.51e-05	Not_Bound
FDX2	CNOT2	0.753016	2.0622	1	Not_Bound
FDXACB1	CNOT2	0.855189	0.365288	0.418758	Not_Bound
FDXR	CNOT2	1.20126	-0.488481	0.004026	Not_Bound
FECH	CNOT2	0.47016	-0.354215	0.00722284	Not_Bound
FEM1A	CNOT2	-0.117731	0.624603	2.53e-05	Bound
FEM1B	CNOT2	0.175241	1.13451	8.45e-12	Bound
FEM1C	CNOT2	0.0658891	1.1437	1.25e-14	Bound
FEN1	CNOT2	-0.982201	-0.334752	0.0583075	Not_Bound
FER	CNOT2	0.0542086	-0.361538	0.0029086	Not_Bound
FER1L4	CNOT2	0.850476	0	1	Not_Bound
FER1L5	CNOT2	0.515477	0.249734	0.923722	Not_Bound
FER1L6	CNOT2	2.06615	0.512679	0.797975	Not_Bound
FERMT1	CNOT2	0.98501	-0.573786	3.17e-07	Not_Bound
FERMT2	CNOT2	0.882698	0.0638454	0.743483	Not_Bound
FERMT3	CNOT2	-0.863258	-0.109547	0.939919	Not_Bound
FES	CNOT2	0.961687	-0.78929	0.0180327	Not_Bound
FEZ1	CNOT2	1.23183	-0.315911	0.677562	Not_Bound
FEZ2	CNOT2	0.333443	-0.234119	0.194364	Not_Bound
FEZF1-AS1	CNOT2	0.375198	1.01685	0.0318137	Bound
FGD1	CNOT2	0.208784	0.111265	0.711079	Not_Bound
FGD2	CNOT2	1.70405	-1.34899	0.365156	Not_Bound
FGD3	CNOT2	0.136334	-0.617312	0.327488	Not_Bound
FGD4	CNOT2	0.490564	0.43516	0.0205351	Bound
FGD5-AS1	CNOT2	-0.195299	0.257068	0.013927	Bound
FGD6	CNOT2	1.09782	0.0494892	0.74136	Not_Bound
FGF11	CNOT2	-0.485991	-0.347044	1	Not_Bound
FGF17	CNOT2	0.350492	0.44455	0.884541	Not_Bound
FGF18	CNOT2	1.34003	0.721106	0.391516	Not_Bound
FGF19	CNOT2	-0.0277313	1.42313	4.49e-21	Bound
FGF2	CNOT2	0.832975	0.593705	0.0140817	Bound
FGF22	CNOT2	0.926463	2.82434	0.325601	Not_Bound
FGF7P6	CNOT2	-0.359106	0	1	Not_Bound
FGF8	CNOT2	-0.280387	0.940604	0.584493	Not_Bound
FGF9	CNOT2	-1.0782	2.44869	3.42e-25	Bound
FGFBP1	CNOT2	1.40233	0.718035	6.5e-05	Bound
FGFBP3	CNOT2	-0.296914	-0.147233	0.909388	Not_Bound
FGFR1	CNOT2	0.235769	0.143897	0.486773	Not_Bound
FGFR1OP2	CNOT2	0.307972	1.44188	2.88e-24	Bound
FGFR2	CNOT2	0.269971	0.981947	7.73e-10	Bound
FGFR3	CNOT2	0.265904	0.782619	0.0174929	Bound
FGFR4	CNOT2	-9.20675e-05	-0.467669	0.00722284	Not_Bound
FGFRL1	CNOT2	-0.420502	0.293184	0.0252618	Bound
FGGY	CNOT2	0.244121	-0.454046	0.413827	Not_Bound
FH	CNOT2	0.650911	-0.884146	6.79e-11	Not_Bound
FHAD1	CNOT2	0.665928	0.143608	0.779962	Not_Bound
FHDC1	CNOT2	0.00554764	1.22698	0.00170377	Bound
FHIT	CNOT2	0.158814	-0.466115	0.145121	Not_Bound
FHL1	CNOT2	0.650573	-0.705102	9.62e-06	Not_Bound
FHL2	CNOT2	1.08615	-0.208169	0.0864228	Not_Bound
FHL3	CNOT2	0.410349	-0.101591	0.686828	Not_Bound
FHOD1	CNOT2	0.0115512	-0.074974	0.843584	Not_Bound
FHOD3	CNOT2	0.518248	-0.178111	0.598003	Not_Bound
FIBCD1	CNOT2	0.448114	-0.803216	5.04e-07	Not_Bound
FIBP	CNOT2	0.0195118	-0.885367	1.94e-06	Not_Bound
FICD	CNOT2	0.341493	1.13909	0.00159278	Bound
FIG4	CNOT2	0.415873	-0.617155	0.000115006	Not_Bound
FIGNL1	CNOT2	0.228791	0.625678	0.0140792	Bound
FIGNL2	CNOT2	0.718921	2.22424	0.248604	Not_Bound
FIP1L1	CNOT2	0.0836062	-0.325402	0.0322414	Not_Bound
FIRRE	CNOT2	-0.686653	-0.778308	4.75e-05	Not_Bound
FIS1	CNOT2	0.416875	-0.465478	0.00757869	Not_Bound
FITM1	CNOT2	-0.574851	0	1	Not_Bound
FITM2	CNOT2	-0.0861936	-0.380119	0.0774454	Not_Bound
FIZ1	CNOT2	0.17275	1.1102	3.5e-06	Bound
FJX1	CNOT2	0.464742	1.33365	1.18e-12	Bound
FKBP10	CNOT2	-0.0477151	-0.643388	0.000322912	Not_Bound
FKBP11	CNOT2	-0.654971	-0.500619	0.457671	Not_Bound
FKBP14	CNOT2	0.258724	0.220277	0.236658	Not_Bound
FKBP15	CNOT2	0.69002	-0.556204	0.00225439	Not_Bound
FKBP1A	CNOT2	-0.00764119	-0.681267	3.48e-09	Not_Bound
FKBP1B	CNOT2	0.991009	-0.537788	0.0619144	Not_Bound
FKBP2	CNOT2	-0.178529	0.405786	1	Not_Bound
FKBP3	CNOT2	0.329715	-0.844283	4.29e-10	Not_Bound
FKBP4	CNOT2	0.335774	-0.58563	9.14e-08	Not_Bound
FKBP5	CNOT2	-0.228712	-0.231754	0.0521722	Not_Bound
FKBP7	CNOT2	0.359718	-0.746283	0.00165647	Not_Bound
FKBP8	CNOT2	0.1155	-0.758469	2.03e-06	Not_Bound
FKBP9	CNOT2	-0.418821	-0.524527	0.00610669	Not_Bound
FKBPL	CNOT2	0.529798	0.634132	0.0645589	Not_Bound
FKRP	CNOT2	0.484436	1.51568	3.01e-06	Bound
FKTN	CNOT2	0.304792	-0.167059	0.397192	Not_Bound
FLACC1	CNOT2	0.280006	0.709456	0.727412	Not_Bound
FLAD1	CNOT2	0.239078	-0.368746	0.0438092	Not_Bound
FLCN	CNOT2	0.295827	0.555431	0.112001	Not_Bound
FLII	CNOT2	0.896946	-0.549711	4.19e-05	Not_Bound
FLJ12825	CNOT2	-0.0107811	0.135821	1	Not_Bound
FLJ30679	CNOT2	-0.0138827	-0.536069	0.740156	Not_Bound
FLJ38576	CNOT2	-0.313069	-0.279932	0.926788	Not_Bound
FLJ42393	CNOT2	-0.648087	3.29873	0.0974857	Not_Bound
FLNA	CNOT2	0.773	-0.596119	1.13e-05	Not_Bound
FLNB	CNOT2	0.622598	-0.271518	0.0414643	Not_Bound
FLNC	CNOT2	2.38769	-0.678595	0.000435462	Not_Bound
FLOT1	CNOT2	0.353442	-0.507486	2.88e-05	Not_Bound
FLOT2	CNOT2	0.0658921	-0.530507	9.26e-06	Not_Bound
FLRT1	CNOT2	0.590701	3.07069	0.114758	Not_Bound
FLRT3	CNOT2	-0.402845	1.79198	7.85e-06	Bound
FLT3	CNOT2	1.43181	0.00348786	1	Not_Bound
FLT3LG	CNOT2	0.763916	0	1	Not_Bound
FLVCR1	CNOT2	0.157662	0.0801118	0.715999	Not_Bound
FLVCR1-DT	CNOT2	0.807683	-0.251521	0.44217	Not_Bound
FLVCR2	CNOT2	0.379502	-0.0774794	0.930295	Not_Bound
FLYWCH1	CNOT2	0.709168	0.283752	0.26419	Not_Bound
FLYWCH2	CNOT2	0.560422	0.0277951	0.930295	Not_Bound
FMC1	CNOT2	0.386201	0.580264	0.660685	Not_Bound
FMC1-LUC7L2	CNOT2	0.366903	0	1	Not_Bound
FMN1	CNOT2	1.63453	0.0722022	0.927315	Not_Bound
FMNL1	CNOT2	0.255629	-0.458542	0.439345	Not_Bound
FMNL2	CNOT2	0.193973	0.463423	0.000584345	Bound
FMNL3	CNOT2	-0.378005	-0.766248	0.00782889	Not_Bound
FMO4	CNOT2	0.107908	-0.2715	0.664913	Not_Bound
FMR1	CNOT2	0.611392	-0.115047	0.36333	Not_Bound
FMR1-AS1	CNOT2	-0.258668	0.435695	0.906752	Not_Bound
FN1	CNOT2	0.0341569	-0.912698	0.000333862	Not_Bound
FN3K	CNOT2	0.285887	-0.193103	0.711914	Not_Bound
FN3KRP	CNOT2	0.128836	-0.519093	0.000545267	Not_Bound
FNBP1	CNOT2	0.202369	0.00875103	0.970754	Not_Bound
FNBP1L	CNOT2	0.205168	0.308733	0.100249	Not_Bound
FNBP4	CNOT2	0.328886	0.46874	0.00325504	Bound
FNDC1	CNOT2	1.29709	-2.27062	0.494861	Not_Bound
FNDC10	CNOT2	0.265259	-0.644747	0.0124788	Not_Bound
FNDC11	CNOT2	0.371654	0.448784	0.530529	Not_Bound
FNDC3A	CNOT2	0.31695	-0.281036	0.0204937	Not_Bound
FNDC3B	CNOT2	0.488742	0.148388	0.282411	Not_Bound
FNDC4	CNOT2	0.261449	0.110516	0.829164	Not_Bound
FNIP1	CNOT2	0.275004	0.570088	0.00174085	Bound
FNIP2	CNOT2	0.240186	0.547996	0.0427938	Bound
FNTA	CNOT2	0.503872	-0.599128	0.000284936	Not_Bound
FNTB	CNOT2	-1.03713	0.199868	0.658875	Not_Bound
FOCAD	CNOT2	0.432182	-0.74604	1.74e-09	Not_Bound
FOLR1	CNOT2	0.3958	-1.24557	0.0294929	Not_Bound
FOS	CNOT2	-0.446904	2.89421	1.4e-54	Bound
FOSB	CNOT2	0.439843	1.71162	2e-14	Bound
FOSL1	CNOT2	1.75208	1.59503	1.04e-40	Bound
FOSL2	CNOT2	0.341855	1.11697	5.76e-07	Bound
FOXA1	CNOT2	1.13518	1.95165	7.61e-08	Bound
FOXA3	CNOT2	0.710842	0.959331	0.000407261	Bound
FOXC1	CNOT2	-1.70036	1.5747	9.32e-25	Bound
FOXC2	CNOT2	0.0134579	3.49208	0.167737	Not_Bound
FOXD1	CNOT2	1.06217	1.03186	7.48e-09	Bound
FOXD2	CNOT2	0.612112	0.940829	0.00617396	Bound
FOXD2-AS1	CNOT2	-0.235192	0.988709	0.0268383	Bound
FOXD3-AS1	CNOT2	0.45813	0	1	Not_Bound
FOXD4	CNOT2	-1.33347	0.201815	0.918794	Not_Bound
FOXD4L1	CNOT2	-0.349598	-3.14447	0.180299	Not_Bound
FOXD4L3	CNOT2	0.710927	0	1	Not_Bound
FOXD4L4	CNOT2	-0.791073	-2.27055	1	Not_Bound
FOXD4L5	CNOT2	-0.362595	-3.87691	1	Not_Bound
FOXD4L6	CNOT2	-0.970194	0	1	Not_Bound
FOXE3	CNOT2	-0.149743	2.52806	0.261088	Not_Bound
FOXF1	CNOT2	0.195387	1.93027	7.23e-11	Bound
FOXH1	CNOT2	0.183244	-0.733402	0.792739	Not_Bound
FOXJ1	CNOT2	-1.30506	1.39145	0.630528	Not_Bound
FOXJ2	CNOT2	0.104482	0.520107	0.0187995	Bound
FOXJ3	CNOT2	0.226211	0.569224	7.03e-05	Bound
FOXK1	CNOT2	-0.701888	0.30043	0.0990637	Not_Bound
FOXK2	CNOT2	-0.344668	0.0971256	0.458043	Not_Bound
FOXL1	CNOT2	-0.0162649	0.787868	0.0284816	Bound
FOXL2NB	CNOT2	-0.606872	3.03155	0.26851	Not_Bound
FOXM1	CNOT2	-0.554335	-0.392682	0.000109626	Not_Bound
FOXN2	CNOT2	0.0269095	1.37164	3.87e-19	Bound
FOXN3	CNOT2	0.0413882	0.0215226	0.933326	Not_Bound
FOXN3-AS1	CNOT2	0.505081	-2.35739	0.0209416	Not_Bound
FOXN4	CNOT2	0.692195	-0.120499	0.952138	Not_Bound
FOXO1	CNOT2	0.142244	1.16193	1.02e-11	Bound
FOXO3	CNOT2	0.56427	0.486002	0.00600752	Bound
FOXO3B	CNOT2	-0.319661	0.598605	0.329807	Not_Bound
FOXO4	CNOT2	-0.0352142	0.199333	0.598255	Not_Bound
FOXO6	CNOT2	-0.216656	1.68168	3.28e-10	Bound
FOXP1	CNOT2	0.199116	0.511337	0.224137	Not_Bound
FOXP2	CNOT2	0.643908	0.61941	0.274157	Not_Bound
FOXP4	CNOT2	0.089268	0.250807	0.136921	Not_Bound
FOXP4-AS1	CNOT2	-0.363298	-0.649698	0.236379	Not_Bound
FOXRED1	CNOT2	0.272697	-0.245669	0.468697	Not_Bound
FOXRED2	CNOT2	-0.431315	-0.350355	0.0603565	Not_Bound
FPGS	CNOT2	0.799572	-0.521432	0.0049321	Not_Bound
FPGT	CNOT2	0.0755477	0.2489	0.431691	Not_Bound
FPGT-TNNI3K	CNOT2	0.311419	-0.605623	0.85278	Not_Bound
FRA10AC1	CNOT2	-0.250084	-0.451286	0.0644067	Not_Bound
FRAS1	CNOT2	-0.184348	-0.240335	0.0948404	Not_Bound
FRAT1	CNOT2	1.48711	1.79549	0.00556252	Bound
FRAT2	CNOT2	0.535349	1.62655	9.13e-08	Bound
FRG1	CNOT2	0.32592	-0.408742	0.0410297	Not_Bound
FRG1-DT	CNOT2	-0.0271648	-1.33375	0.356164	Not_Bound
FRG1BP	CNOT2	-0.312522	0	1	Not_Bound
FRG1CP	CNOT2	-0.27569	0	1	Not_Bound
FRG1EP	CNOT2	-0.91774	0	1	Not_Bound
FRG1HP	CNOT2	-0.189344	0	1	Not_Bound
FRG1JP	CNOT2	0.0182344	0	1	Not_Bound
FRK	CNOT2	0.546931	1.25333	1.92e-09	Bound
FRMD3	CNOT2	0.326252	0.116125	0.898065	Not_Bound
FRMD4A	CNOT2	2.53573	-0.250032	0.841052	Not_Bound
FRMD4B	CNOT2	1.23118	1.05656	0.00068783	Bound
FRMD5	CNOT2	0.413616	0.571022	1.74e-05	Bound
FRMD6	CNOT2	1.00358	0.784651	1.1e-06	Bound
FRMD8	CNOT2	0.41673	0.819264	3.56e-05	Bound
FRMPD1	CNOT2	0.142221	-0.0313123	0.983674	Not_Bound
FRMPD3	CNOT2	0.158651	0.92462	0.162153	Not_Bound
FRRS1	CNOT2	-0.204279	-0.191171	0.299471	Not_Bound
FRS2	CNOT2	0.345432	1.53595	8.76e-22	Bound
FRS3	CNOT2	-0.150399	2.12375	2.68e-10	Bound
FRY	CNOT2	0.978611	0.588614	0.279843	Not_Bound
FRYL	CNOT2	0.28763	-0.191896	0.230857	Not_Bound
FRZB	CNOT2	0.615452	0.136537	0.939803	Not_Bound
FSBP	CNOT2	-0.814635	1.02434	0.00868069	Bound
FSCN1	CNOT2	-0.0783933	-0.408341	1.59e-05	Not_Bound
FSCN2	CNOT2	0.0722795	0.875799	0.372977	Not_Bound
FSCN3	CNOT2	-0.136453	-0.351221	0.917796	Not_Bound
FSD1	CNOT2	0.70766	-0.641822	0.0234818	Not_Bound
FSD1L	CNOT2	-0.251362	-0.234194	0.616712	Not_Bound
FSIP1	CNOT2	-0.134288	-0.343926	0.834688	Not_Bound
FST	CNOT2	1.89404	0.869003	0.514321	Not_Bound
FSTL1	CNOT2	1.25454	-0.211819	0.306305	Not_Bound
FSTL3	CNOT2	0.822134	0.0874416	0.766516	Not_Bound
FTCDNL1	CNOT2	-0.0430168	-0.552401	0.270208	Not_Bound
FTH1	CNOT2	-0.409798	-0.99021	0.000996592	Not_Bound
FTH1P3	CNOT2	-0.802565	1.6466	0.480072	Not_Bound
FTL	CNOT2	0.801994	-0.988316	0.000214247	Not_Bound
FTO	CNOT2	-0.0416483	-0.43971	0.000262774	Not_Bound
FTSJ1	CNOT2	0.50452	-0.866367	2.35e-10	Not_Bound
FTSJ3	CNOT2	0.221528	-0.465549	0.008755	Not_Bound
FTX	CNOT2	0.0266831	1.0318	0.00033776	Bound
FUBP1	CNOT2	0.0681718	-0.248753	0.072403	Not_Bound
FUBP3	CNOT2	0.0593653	-0.0842249	0.703402	Not_Bound
FUCA1	CNOT2	0.93281	-0.734466	7.51e-08	Not_Bound
FUCA2	CNOT2	0.610803	-0.935247	5.37e-15	Not_Bound
FUNDC1	CNOT2	0.506404	0.0395602	0.883816	Not_Bound
FUNDC2	CNOT2	0.139208	-1.0795	3.24e-10	Not_Bound
FUOM	CNOT2	-0.0219223	0.353994	0.475675	Not_Bound
FURIN	CNOT2	-0.23571	-0.129639	0.411571	Not_Bound
FUS	CNOT2	-0.44046	-0.654426	1.03e-08	Not_Bound
FUT1	CNOT2	0.152953	2.35581	1.44e-33	Bound
FUT10	CNOT2	0.130569	0.626742	0.00012993	Bound
FUT11	CNOT2	0.334292	0.529459	0.00119896	Bound
FUT2	CNOT2	-0.366515	0.509319	0.178023	Not_Bound
FUT3	CNOT2	0.908055	0.870057	0.564468	Not_Bound
FUT4	CNOT2	-0.373478	1.48846	4.42e-10	Bound
FUT5	CNOT2	1.81481	0	1	Not_Bound
FUT8	CNOT2	0.129204	-0.134592	0.292534	Not_Bound
FUT8-AS1	CNOT2	0.319573	1.57442	0.221571	Not_Bound
FUZ	CNOT2	1.17893	1.21536	0.366638	Not_Bound
FXN	CNOT2	-0.187149	-0.0104703	0.976079	Not_Bound
FXR1	CNOT2	0.449379	0.0307109	0.834375	Not_Bound
FXR2	CNOT2	0.844841	0.656684	3.77e-07	Bound
FXYD1	CNOT2	0.0588789	0	1	Not_Bound
FXYD3	CNOT2	0.496748	-2.2706	1	Not_Bound
FXYD5	CNOT2	0.230261	-0.664919	1.08e-05	Not_Bound
FXYD6	CNOT2	-0.0897878	-0.834137	0.0153364	Not_Bound
FYCO1	CNOT2	0.768743	-0.348751	0.123895	Not_Bound
FYN	CNOT2	0.923665	0.114576	0.613065	Not_Bound
FYTTD1	CNOT2	0.520233	-0.466258	1.85e-05	Not_Bound
FZD1	CNOT2	0.417517	1.14267	3.83e-07	Bound
FZD2	CNOT2	0.0403963	1.17886	1.4e-06	Bound
FZD3	CNOT2	-0.590206	-0.117504	0.560272	Not_Bound
FZD4	CNOT2	-0.0198716	0.923254	0.00028823	Bound
FZD5	CNOT2	-0.179117	1.0396	1.26e-10	Bound
FZD6	CNOT2	-0.00566772	0.147427	0.368825	Not_Bound
FZD7	CNOT2	0.431079	0.914528	0.00026793	Bound
FZD9	CNOT2	2.19713	0.571931	0.541343	Not_Bound
FZR1	CNOT2	0.362789	0.34219	0.0528264	Not_Bound
G2E3	CNOT2	-0.528935	-0.104298	0.553817	Not_Bound
G3BP1	CNOT2	0.123275	-0.20259	0.0524523	Not_Bound
G3BP2	CNOT2	0.32406	-0.401442	6.56e-06	Not_Bound
G6PC3	CNOT2	0.660524	-0.588992	0.000151052	Not_Bound
G6PD	CNOT2	0.259916	-1.00563	2.93e-10	Not_Bound
GAA	CNOT2	-0.0687726	-0.924492	1.97e-08	Not_Bound
GAB1	CNOT2	0.666487	0.622331	0.0372213	Bound
GAB2	CNOT2	0.564523	0.611993	0.056433	Not_Bound
GAB3	CNOT2	0.701271	1.24087	0.109246	Not_Bound
GABARAP	CNOT2	0.217676	-0.93205	5.51e-06	Not_Bound
GABARAPL1	CNOT2	0.78463	0.122551	0.567252	Not_Bound
GABARAPL2	CNOT2	0.394255	-0.295843	0.0141224	Not_Bound
GABBR1	CNOT2	-0.26363	0.114772	0.812484	Not_Bound
GABPA	CNOT2	-0.0962561	0.0930453	0.667288	Not_Bound
GABPB1	CNOT2	-0.111389	0.499672	0.00585373	Bound
GABPB1-AS1	CNOT2	0.0532764	0.754204	0.000348771	Bound
GABPB1-IT1	CNOT2	-0.427478	0.284438	0.5049	Not_Bound
GABPB2	CNOT2	-0.527991	0.594075	0.0361748	Bound
GABRD	CNOT2	-0.366886	-0.545719	0.0515137	Not_Bound
GABRE	CNOT2	0.14342	0.0981268	0.943112	Not_Bound
GABRG2	CNOT2	0.773907	-0.273568	0.372697	Not_Bound
GABRQ	CNOT2	0.762184	0.214779	0.305692	Not_Bound
GABRR2	CNOT2	-0.551451	-2.9614	0.0949978	Not_Bound
GAD1	CNOT2	0.414918	-0.44216	0.265471	Not_Bound
GADD45A	CNOT2	0.78251	1.35477	6.82e-17	Bound
GADD45B	CNOT2	0.648296	1.71664	2.44e-16	Bound
GADD45GIP1	CNOT2	0.567554	0.017726	0.961491	Not_Bound
GAK	CNOT2	0.38408	-0.450998	0.000509486	Not_Bound
GAL	CNOT2	0.674667	-0.894029	1.12e-08	Not_Bound
GAL3ST1	CNOT2	1.51153	0.202843	0.701303	Not_Bound
GAL3ST2	CNOT2	1.14499	-1.48287	1	Not_Bound
GAL3ST4	CNOT2	-0.610264	2.01892	0.100359	Not_Bound
GALE	CNOT2	0.478577	-0.670458	9.77e-05	Not_Bound
GALK1	CNOT2	0.456766	-0.512516	0.0969119	Not_Bound
GALK2	CNOT2	-0.135901	-0.460621	0.0730785	Not_Bound
GALM	CNOT2	0.253039	-0.677274	0.00141072	Not_Bound
GALNS	CNOT2	-0.0221725	-0.20981	0.607519	Not_Bound
GALNT1	CNOT2	0.502516	-0.248695	0.0954659	Not_Bound
GALNT10	CNOT2	0.257315	-0.486335	5.08e-05	Not_Bound
GALNT11	CNOT2	-0.00629118	-0.038462	0.866517	Not_Bound
GALNT12	CNOT2	0.463213	-0.644977	2.58e-05	Not_Bound
GALNT13	CNOT2	0.286772	-0.799076	0.330908	Not_Bound
GALNT14	CNOT2	0.0610899	-0.730922	0.000611985	Not_Bound
GALNT18	CNOT2	0.152744	-0.421422	0.18453	Not_Bound
GALNT2	CNOT2	-0.174815	-0.204595	0.277094	Not_Bound
GALNT3	CNOT2	-0.0759115	-0.130036	0.575109	Not_Bound
GALNT4	CNOT2	0.150469	1.46262	1	Not_Bound
GALNT5	CNOT2	2.27434	0.17391	0.366638	Not_Bound
GALNT6	CNOT2	0.342073	-0.275905	0.262715	Not_Bound
GALNT7	CNOT2	0.587297	-0.361085	0.0225496	Not_Bound
GALNT9	CNOT2	1.0564	0.256128	0.82382	Not_Bound
GALT	CNOT2	0.129399	0.570389	0.685535	Not_Bound
GAMT	CNOT2	0.286286	-0.982233	1.49e-06	Not_Bound
GAN	CNOT2	0.538722	0.323493	0.00868383	Bound
GANAB	CNOT2	0.0492865	-0.689355	5.55e-09	Not_Bound
GANC	CNOT2	0.449034	-0.171937	0.614981	Not_Bound
GAPDH	CNOT2	0.0843326	-1.10591	0.000562063	Not_Bound
GAPVD1	CNOT2	0.429647	-0.0887176	0.598404	Not_Bound
GAR1	CNOT2	0.351163	-0.621583	0.000105351	Not_Bound
GAREM1	CNOT2	0.511531	0.369013	0.0154015	Bound
GAREM2	CNOT2	-0.233361	0.159996	0.51157	Not_Bound
GARNL3	CNOT2	0.400651	-0.577672	0.0656516	Not_Bound
GARS1	CNOT2	0.852652	-0.71129	1.79e-12	Not_Bound
GART	CNOT2	0.531313	-0.615858	6.17e-10	Not_Bound
GAS2L1	CNOT2	0.170734	0.165104	0.517061	Not_Bound
GAS2L3	CNOT2	-0.805665	-0.0660295	0.777223	Not_Bound
GAS5	CNOT2	-0.291511	-0.601933	0.000206202	Not_Bound
GAS6	CNOT2	0.218891	-0.14499	0.61443	Not_Bound
GAS6-AS1	CNOT2	-0.610354	1.12396	0.00304171	Bound
GAS6-DT	CNOT2	1.14211	0.140006	0.85985	Not_Bound
GAS7	CNOT2	0.453476	-0.170585	0.552019	Not_Bound
GAS8	CNOT2	0.114586	0.0803124	0.79296	Not_Bound
GASAL1	CNOT2	0.870901	0.30013	0.61824	Not_Bound
GASK1A	CNOT2	0.246914	-0.4444	0.746685	Not_Bound
GASK1B	CNOT2	0.885474	1.38918	0.00301458	Bound
GATA2	CNOT2	-0.251952	1.14342	1.61e-07	Bound
GATA2-AS1	CNOT2	-0.393683	-0.288464	0.342207	Not_Bound
GATA3	CNOT2	0.593882	0.885833	0.0610783	Not_Bound
GATA6	CNOT2	0.320557	0.630825	0.00115398	Bound
GATAD1	CNOT2	-0.0122491	0.200146	0.295418	Not_Bound
GATAD2A	CNOT2	-0.235963	-0.177329	0.116588	Not_Bound
GATAD2B	CNOT2	0.310505	0.455894	0.000799676	Bound
GATB	CNOT2	0.83372	-0.851882	1.22e-07	Not_Bound
GATC	CNOT2	0.0917749	-0.338448	0.00666882	Not_Bound
GATD1	CNOT2	0.0101658	0.219432	0.564468	Not_Bound
GATM	CNOT2	-0.00155875	0.332633	0.580271	Not_Bound
GBA2	CNOT2	-0.406062	0.482999	0.0100011	Bound
GBE1	CNOT2	0.615811	-0.795842	1.67e-05	Not_Bound
GBF1	CNOT2	0.570045	-0.0994195	0.521435	Not_Bound
GBP2	CNOT2	0.150874	-0.388809	0.732689	Not_Bound
GBP3	CNOT2	0.798812	1.10208	0.309124	Not_Bound
GBX1	CNOT2	1.16324	1.97788	0.124553	Not_Bound
GBX2	CNOT2	0.838828	0.935983	0.00733488	Bound
GCA	CNOT2	0.220674	0.382827	0.0449873	Bound
GCAT	CNOT2	0.888384	-0.75576	1.12e-09	Not_Bound
GCC1	CNOT2	0.747601	0.829029	0.000244571	Bound
GCC2	CNOT2	0.818544	-0.244795	0.213456	Not_Bound
GCDH	CNOT2	0.943262	-0.154181	0.740468	Not_Bound
GCFC2	CNOT2	0.4257	-0.841156	3.77e-05	Not_Bound
GCH1	CNOT2	0.695488	0.613461	0.000153558	Bound
GCHFR	CNOT2	0.685407	0.148659	0.908351	Not_Bound
GCLC	CNOT2	0.426586	0.801982	1.15e-09	Bound
GCLM	CNOT2	0.975706	0.134058	0.483049	Not_Bound
GCM1	CNOT2	1.53732	3.41408	0.212242	Not_Bound
GCN1	CNOT2	0.741439	-0.208278	0.167737	Not_Bound
GCNA	CNOT2	-0.0911206	-0.460747	0.736748	Not_Bound
GCNT1	CNOT2	0.415659	0.746734	0.00167047	Bound
GCNT2	CNOT2	1.64503	2.06661	0.0137859	Bound
GCNT3	CNOT2	0.0956666	0.653756	0.0327834	Bound
GCNT4	CNOT2	4.31163	1.24176	0.0187883	Bound
GCOM1	CNOT2	-0.139169	-0.347014	1	Not_Bound
GCSH	CNOT2	-0.103713	-1.44414	0.0093997	Not_Bound
GDA	CNOT2	0.53494	-0.445424	1.56e-05	Not_Bound
GDAP1	CNOT2	0.0319371	-0.351671	0.0397569	Not_Bound
GDAP2	CNOT2	0.0704921	-0.280455	0.103286	Not_Bound
GDE1	CNOT2	0.532388	-0.783069	8.91e-10	Not_Bound
GDF11	CNOT2	-0.194482	-0.43749	0.0445698	Not_Bound
GDF15	CNOT2	0.566332	1.47775	2.81e-07	Bound
GDF9	CNOT2	1.19975	1.16245	0.567795	Not_Bound
GDI1	CNOT2	-0.162309	0.114173	0.354687	Not_Bound
GDI2	CNOT2	0.361921	-0.90666	1.51e-10	Not_Bound
GDPD1	CNOT2	0.70555	0.321397	0.163441	Not_Bound
GDPD3	CNOT2	-0.574903	1.03586	0.34166	Not_Bound
GDPD5	CNOT2	0.310066	-0.115693	0.742039	Not_Bound
GDPGP1	CNOT2	0.0479261	0.430761	0.251686	Not_Bound
GEM	CNOT2	0.893527	2.16482	2.22e-43	Bound
GEMIN2	CNOT2	0.358391	0.58586	0.000833122	Bound
GEMIN4	CNOT2	0.14824	-0.100543	0.681372	Not_Bound
GEMIN5	CNOT2	0.7027	-0.530428	0.000493616	Not_Bound
GEMIN6	CNOT2	0.0975405	0.518927	0.00362999	Bound
GEMIN7	CNOT2	0.209786	0.451762	0.0211689	Bound
GEMIN8	CNOT2	0.0362489	-1.0176	0.000580737	Not_Bound
GEMIN8P4	CNOT2	0.30848	0	1	Not_Bound
GEN1	CNOT2	-1.29697	-0.0697736	0.840104	Not_Bound
GET1	CNOT2	0.0010175	-0.9615	8.62e-09	Not_Bound
GET1-SH3BGR	CNOT2	-1.68547	0	1	Not_Bound
GET3	CNOT2	0.807255	-0.732083	8.75e-06	Not_Bound
GET4	CNOT2	0.571207	-0.391134	0.670774	Not_Bound
GFER	CNOT2	-0.115214	-0.167067	0.47403	Not_Bound
GFI1	CNOT2	-0.392536	1.27151	0.00033653	Bound
GFM1	CNOT2	0.284082	-0.430531	0.00209214	Not_Bound
GFM2	CNOT2	0.605243	-0.146276	0.270743	Not_Bound
GFOD1	CNOT2	0.262505	0.683972	0.0322389	Bound
GFOD2	CNOT2	-0.29224	0.598345	0.014282	Bound
GFPT1	CNOT2	0.412481	0.00108328	0.99797	Not_Bound
GFPT2	CNOT2	0.113354	0.274263	0.282125	Not_Bound
GFY	CNOT2	0.0897995	-0.912442	0.000201489	Not_Bound
GGA1	CNOT2	0.179122	-0.152733	0.514758	Not_Bound
GGA2	CNOT2	0.0480924	0.0999557	0.554541	Not_Bound
GGA3	CNOT2	0.307854	0.84031	3.37e-08	Bound
GGACT	CNOT2	-0.0672775	-0.963628	0.0454419	Not_Bound
GGCT	CNOT2	-0.191126	-0.799551	0.000387909	Not_Bound
GGCX	CNOT2	-0.0202661	-0.586832	0.00115188	Not_Bound
GGH	CNOT2	-0.170624	-0.996122	4.95e-10	Not_Bound
GGN	CNOT2	0.0376124	1.6591	0.168951	Not_Bound
GGNBP2	CNOT2	-0.180739	0.374144	0.0117584	Bound
GGPS1	CNOT2	0.254324	0.0096188	0.978492	Not_Bound
GGT1	CNOT2	1.02349	1.49487	0.568234	Not_Bound
GGT5	CNOT2	-2.53169	-2.27061	1	Not_Bound
GGT7	CNOT2	0.268913	-0.122232	0.866517	Not_Bound
GHDC	CNOT2	0.363152	-1.43046	1.87e-05	Not_Bound
GHET1	CNOT2	-0.3005	1.42305	0.250083	Not_Bound
GHITM	CNOT2	0.596361	-0.987317	4.02e-14	Not_Bound
GHRLOS	CNOT2	-0.753582	0.435275	0.709248	Not_Bound
GID4	CNOT2	0.27304	0.616181	3.74e-06	Bound
GID8	CNOT2	-0.043676	0.0583851	0.729656	Not_Bound
GIGYF1	CNOT2	-0.463232	1.16383	1.47e-08	Bound
GIGYF2	CNOT2	-0.00426986	0.0679077	0.709248	Not_Bound
GIHCG	CNOT2	-0.498575	-0.0428449	0.949344	Not_Bound
GIN1	CNOT2	-0.151595	0.116353	0.703487	Not_Bound
GINM1	CNOT2	0.374757	-0.854066	3e-09	Not_Bound
GINS1	CNOT2	-0.672011	-0.0328346	0.871044	Not_Bound
GINS2	CNOT2	-0.653789	-0.450757	0.00176729	Not_Bound
GINS3	CNOT2	-0.592424	0.548964	0.00737983	Bound
GINS4	CNOT2	-0.410787	-0.271972	0.270772	Not_Bound
GIPC1	CNOT2	0.117252	0.0257475	0.927798	Not_Bound
GIPR	CNOT2	0.459607	1.27207	0.031814	Bound
GIT1	CNOT2	-0.802268	0.293446	0.0578013	Not_Bound
GIT2	CNOT2	0.217989	0.0458099	0.85027	Not_Bound
GJA3	CNOT2	0.526434	0.151796	0.423113	Not_Bound
GJB2	CNOT2	0.0450038	-0.139228	0.335545	Not_Bound
GJB3	CNOT2	1.53751	0.811322	1.61e-07	Bound
GJB4	CNOT2	3.50724	1.28786	0.00113213	Bound
GJB5	CNOT2	1.42903	-0.0594064	0.898625	Not_Bound
GJC1	CNOT2	0.359606	0.576623	0.000111065	Bound
GJC2	CNOT2	0.560183	3.1153	0.168222	Not_Bound
GK	CNOT2	0.7988	-0.520357	0.26414	Not_Bound
GK5	CNOT2	0.483122	-0.202721	0.332623	Not_Bound
GKAP1	CNOT2	0.0615099	-0.613214	0.0165882	Not_Bound
GLA	CNOT2	0.480604	-0.658359	2.69e-05	Not_Bound
GLB1	CNOT2	0.783991	-0.576995	0.00135012	Not_Bound
GLB1L	CNOT2	-0.0279118	-0.180631	0.813312	Not_Bound
GLB1L2	CNOT2	-0.893785	-1.01442	3.38e-12	Not_Bound
GLCCI1	CNOT2	0.529971	1.69634	2.12e-12	Bound
GLCE	CNOT2	0.0111869	0.073414	0.720683	Not_Bound
GLDC	CNOT2	0.184215	-0.673755	0.0682046	Not_Bound
GLDN	CNOT2	-0.0520727	0.846237	0.190242	Not_Bound
GLE1	CNOT2	0.253357	-0.102679	0.53893	Not_Bound
GLG1	CNOT2	-0.163215	-0.426263	0.000477079	Not_Bound
GLI1	CNOT2	-0.505957	-0.0261377	0.968534	Not_Bound
GLI2	CNOT2	-0.0248138	0.911471	0.0037779	Bound
GLI4	CNOT2	0.307379	0.150374	0.772951	Not_Bound
GLIDR	CNOT2	-0.189042	-0.542806	0.53577	Not_Bound
GLIPR2	CNOT2	0.363238	-0.594955	6.82e-05	Not_Bound
GLIS1	CNOT2	0.232288	0.798526	0.350058	Not_Bound
GLIS2	CNOT2	-0.0739987	0.558872	0.0068457	Bound
GLIS3	CNOT2	1.07422	0.0870493	0.825416	Not_Bound
GLMN	CNOT2	0.643015	-0.662317	0.000383181	Not_Bound
GLMP	CNOT2	0.471718	-0.20585	0.232573	Not_Bound
GLO1	CNOT2	0.161525	-1.11259	2.74e-17	Not_Bound
GLOD4	CNOT2	0.481591	-0.0718721	0.661438	Not_Bound
GLRX	CNOT2	0.792966	-0.536101	0.00178446	Not_Bound
GLRX2	CNOT2	0.874211	0.0742484	0.702653	Not_Bound
GLRX3	CNOT2	0.553128	-0.644677	1.07e-07	Not_Bound
GLRX5	CNOT2	-0.00763536	-0.750941	1.5e-07	Not_Bound
GLS	CNOT2	0.691902	0.0250546	0.902503	Not_Bound
GLT8D1	CNOT2	0.406632	0.175243	0.338628	Not_Bound
GLT8D2	CNOT2	1.3987	-0.710608	0.0023401	Not_Bound
GLTP	CNOT2	0.230107	-0.636333	3.94e-06	Not_Bound
GLUD1	CNOT2	0.0278414	-0.933456	5.05e-11	Not_Bound
GLUD1P3	CNOT2	-0.452219	0	1	Not_Bound
GLUL	CNOT2	0.664548	-0.251329	0.00484338	Not_Bound
GLYCTK	CNOT2	-0.380087	0.0832847	0.958997	Not_Bound
GLYR1	CNOT2	-0.173686	-0.000991831	1	Not_Bound
GM2A	CNOT2	0.592024	-0.818021	7.4e-12	Not_Bound
GMCL1	CNOT2	-0.358514	0.412143	0.00216524	Bound
GMDS	CNOT2	0.171609	-0.637769	0.00429072	Not_Bound
GMDS-DT	CNOT2	-0.508347	0.452347	0.383202	Not_Bound
GMEB1	CNOT2	-0.24081	0.25475	0.263528	Not_Bound
GMEB2	CNOT2	-0.266982	1.01766	5.08e-06	Bound
GMFB	CNOT2	0.21093	-0.372472	0.000666906	Not_Bound
GMIP	CNOT2	0.701617	-0.106482	0.731806	Not_Bound
GMNC	CNOT2	0.402664	0.865136	0.377121	Not_Bound
GMNN	CNOT2	0.138958	0.457284	0.00266845	Bound
GMPPA	CNOT2	-0.0432296	-0.531177	0.000294461	Not_Bound
GMPPB	CNOT2	-0.437825	-0.255243	0.553087	Not_Bound
GMPR	CNOT2	0.550902	-0.200796	0.318915	Not_Bound
GMPR2	CNOT2	0.619951	-0.851711	6.23e-09	Not_Bound
GMPS	CNOT2	-0.0213042	-0.784965	1.27e-10	Not_Bound
GNA11	CNOT2	0.179748	-0.0877774	0.489811	Not_Bound
GNA12	CNOT2	-0.427415	0.221125	0.0890143	Not_Bound
GNA13	CNOT2	0.387694	0.152675	0.182718	Not_Bound
GNA15	CNOT2	1.99484	-0.023497	0.981055	Not_Bound
GNAI1	CNOT2	-0.054999	1.03919	3.42e-25	Bound
GNAI2	CNOT2	-0.14282	-0.673653	1.52e-09	Not_Bound
GNAI3	CNOT2	0.314713	-0.747809	4.65e-08	Not_Bound
GNAL	CNOT2	0.557949	0.108656	0.635675	Not_Bound
GNAQ	CNOT2	0.106491	0.550613	2.56e-05	Bound
GNAS	CNOT2	0.0106289	-1.25548	1.18e-16	Not_Bound
GNAZ	CNOT2	-0.611628	0.0735904	0.712666	Not_Bound
GNB1	CNOT2	-0.00993951	-0.700271	6.55e-13	Not_Bound
GNB1L	CNOT2	-0.238241	-0.810923	0.41045	Not_Bound
GNB2	CNOT2	0.688839	-0.760272	1.27e-07	Not_Bound
GNB3	CNOT2	-0.651969	-1.70814	0.0807231	Not_Bound
GNB5	CNOT2	0.195582	-0.350147	0.0248195	Not_Bound
GNE	CNOT2	0.827962	-0.0810056	0.748782	Not_Bound
GNG10	CNOT2	-0.151794	2.04942	1	Not_Bound
GNG12	CNOT2	0.246902	-0.47723	1.98e-07	Not_Bound
GNG13	CNOT2	0.99243	-0.616628	0.343609	Not_Bound
GNG2	CNOT2	0.287428	-0.214141	0.813502	Not_Bound
GNG4	CNOT2	-0.336073	-1.03996	5.42e-08	Not_Bound
GNG5	CNOT2	-0.229301	-0.798998	8.89e-11	Not_Bound
GNG7	CNOT2	-0.312888	-0.0402662	0.867352	Not_Bound
GNL1	CNOT2	0.364428	-0.203138	0.212542	Not_Bound
GNL2	CNOT2	0.441434	-0.488003	0.000203588	Not_Bound
GNL3	CNOT2	0.360986	0.468083	0.000710544	Bound
GNL3L	CNOT2	-0.293482	-0.284537	0.055037	Not_Bound
GNPAT	CNOT2	-0.201402	-0.671077	3.86e-06	Not_Bound
GNPDA1	CNOT2	0.422073	-0.304201	0.00972945	Not_Bound
GNPDA2	CNOT2	0.159511	-0.0912797	0.6966	Not_Bound
GNPNAT1	CNOT2	-0.0735772	-0.188124	0.14217	Not_Bound
GNPTAB	CNOT2	0.378437	-0.0734402	0.613906	Not_Bound
GNPTG	CNOT2	0.153458	-0.562581	0.0223814	Not_Bound
GNRH1	CNOT2	-0.286098	0.398706	0.822725	Not_Bound
GNS	CNOT2	0.713136	-0.803672	4.88e-14	Not_Bound
GOLGA1	CNOT2	0.37749	-0.0790246	0.827961	Not_Bound
GOLGA2	CNOT2	0.446223	0.74928	1.13e-05	Bound
GOLGA2P10	CNOT2	-0.0123029	0	1	Not_Bound
GOLGA2P5	CNOT2	-0.785449	0	1	Not_Bound
GOLGA2P7	CNOT2	-0.191517	0	1	Not_Bound
GOLGA3	CNOT2	0.0357681	0.287342	0.18365	Not_Bound
GOLGA4	CNOT2	0.057242	-0.175088	0.314527	Not_Bound
GOLGA5	CNOT2	0.289104	0.297471	0.0301128	Bound
GOLGA6A	CNOT2	2.00546	0	1	Not_Bound
GOLGA6C	CNOT2	1.99936	0	1	Not_Bound
GOLGA6L10	CNOT2	0.0553042	-0.0671472	0.982687	Not_Bound
GOLGA6L4	CNOT2	-0.126141	0	1	Not_Bound
GOLGA6L5P	CNOT2	0.455536	0	1	Not_Bound
GOLGA6L9	CNOT2	0.000617155	0.0454424	0.966358	Not_Bound
GOLGA7	CNOT2	0.324917	-0.305701	0.00441612	Not_Bound
GOLGA7B	CNOT2	0.0502775	0.538729	0.145876	Not_Bound
GOLGA8A	CNOT2	-0.0789971	0.817041	0.126369	Not_Bound
GOLGA8B	CNOT2	0.295343	0.154671	0.822725	Not_Bound
GOLGA8H	CNOT2	0.243105	-0.269333	0.893561	Not_Bound
GOLGA8IP	CNOT2	1.55697	0	1	Not_Bound
GOLGA8J	CNOT2	2.91348	1.86733	1	Not_Bound
GOLGA8K	CNOT2	-0.0768398	0.105886	1	Not_Bound
GOLGA8M	CNOT2	2.80441	0	1	Not_Bound
GOLGA8N	CNOT2	0.359832	-1.30883	0.737696	Not_Bound
GOLGA8O	CNOT2	0.335774	0	1	Not_Bound
GOLGA8R	CNOT2	0.570573	-3.37208	1	Not_Bound
GOLGB1	CNOT2	0.227378	-0.217743	0.221267	Not_Bound
GOLIM4	CNOT2	0.113194	0.973348	5.59e-05	Bound
GOLM1	CNOT2	0.38037	-0.660342	2.28e-09	Not_Bound
GOLPH3	CNOT2	0.57818	0.395563	0.00173705	Bound
GOLPH3L	CNOT2	0.449125	0.236825	0.0485903	Bound
GOLT1A	CNOT2	0.490055	-0.303903	0.543235	Not_Bound
GOLT1B	CNOT2	-0.119647	-0.0392273	0.822405	Not_Bound
GON4L	CNOT2	0.0718594	0.00537096	0.986214	Not_Bound
GON7	CNOT2	-0.0858524	-0.7154	0.000501802	Not_Bound
GOPC	CNOT2	0.344261	1.04382	3.24e-11	Bound
GORAB	CNOT2	-0.0837437	1.08406	2.4e-06	Bound
GORASP1	CNOT2	0.320367	-0.135429	0.516248	Not_Bound
GORASP2	CNOT2	0.274116	-0.275974	0.0025547	Not_Bound
GOSR1	CNOT2	0.131208	0.516698	0.000171314	Bound
GOSR2	CNOT2	-0.237291	0.232298	0.181502	Not_Bound
GOT1	CNOT2	0.385664	-0.748184	1.11e-13	Not_Bound
GOT2	CNOT2	0.63205	-0.894115	3.31e-09	Not_Bound
GP5	CNOT2	0.033359	0	1	Not_Bound
GPAA1	CNOT2	0.0577753	-0.725771	0.0114737	Not_Bound
GPALPP1	CNOT2	-0.091103	-0.423783	0.0543005	Not_Bound
GPAM	CNOT2	0.111308	-0.0400627	0.896825	Not_Bound
GPANK1	CNOT2	0.419022	0.787412	0.000775947	Bound
GPAT2	CNOT2	-0.0115871	-0.0546881	0.919328	Not_Bound
GPAT3	CNOT2	0.069371	0.854672	8.71e-10	Bound
GPAT4	CNOT2	0.279923	0.38047	0.0205351	Bound
GPATCH1	CNOT2	0.192491	0.29106	0.357297	Not_Bound
GPATCH11	CNOT2	-0.0671694	1.22705	3.73e-10	Bound
GPATCH2	CNOT2	0.0244184	0.993012	4.17e-07	Bound
GPATCH2L	CNOT2	0.221866	0.56129	3.41e-06	Bound
GPATCH3	CNOT2	0.0639707	0.79525	0.0107904	Bound
GPATCH4	CNOT2	0.419561	0.361773	0.113308	Not_Bound
GPATCH8	CNOT2	-0.0983437	0.2934	0.0738065	Not_Bound
GPBAR1	CNOT2	-0.334205	2.3175	0.60938	Not_Bound
GPBP1	CNOT2	0.0502973	0.769128	8.83e-10	Bound
GPBP1L1	CNOT2	0.0968791	0.319482	0.00863399	Bound
GPC1	CNOT2	-0.144492	-0.280627	0.103719	Not_Bound
GPC2	CNOT2	-0.524753	0.445002	0.693529	Not_Bound
GPC3	CNOT2	-0.345542	-1.03319	0.443643	Not_Bound
GPC4	CNOT2	0.111804	-0.189307	0.35181	Not_Bound
GPCPD1	CNOT2	-0.351519	0.509609	0.000993747	Bound
GPD1	CNOT2	1.31401	-0.230945	0.74136	Not_Bound
GPD1L	CNOT2	0.187407	-0.442183	0.00340361	Not_Bound
GPD2	CNOT2	-0.367428	-0.400836	0.00172306	Not_Bound
GPER1	CNOT2	0.00921221	0.154251	0.806759	Not_Bound
GPHN	CNOT2	0.217323	-0.43349	0.00314717	Not_Bound
GPI	CNOT2	-0.0586233	-1.02926	7.35e-10	Not_Bound
GPKOW	CNOT2	0.644943	-0.25748	0.410178	Not_Bound
GPLD1	CNOT2	-0.0831837	-0.530336	0.301293	Not_Bound
GPM6A	CNOT2	0.887795	-0.451642	0.141861	Not_Bound
GPN1	CNOT2	0.503104	-0.620332	2.13e-05	Not_Bound
GPN2	CNOT2	0.240557	-0.354089	0.0796523	Not_Bound
GPN3	CNOT2	0.49711	-0.335298	0.0141583	Not_Bound
GPNMB	CNOT2	1.21973	-0.10634	0.882539	Not_Bound
GPR107	CNOT2	0.0925085	-0.00819168	0.972478	Not_Bound
GPR108	CNOT2	0.218113	-0.656984	0.00060808	Not_Bound
GPR135	CNOT2	-0.00603171	0.231119	0.783911	Not_Bound
GPR137	CNOT2	0.522053	0.00129493	1	Not_Bound
GPR137B	CNOT2	0.13591	0.0506988	0.807506	Not_Bound
GPR137C	CNOT2	0.252844	-0.180083	0.727846	Not_Bound
GPR143	CNOT2	1.28628	-0.4711	0.479744	Not_Bound
GPR146	CNOT2	0.203001	-0.381815	0.699251	Not_Bound
GPR15	CNOT2	-2.44335	0.554313	0.323456	Not_Bound
GPR153	CNOT2	0.0096936	0.0878401	0.789484	Not_Bound
GPR155	CNOT2	0.32268	-0.222953	0.536724	Not_Bound
GPR157	CNOT2	0.416807	0.763423	0.00397106	Bound
GPR158	CNOT2	0.0804786	0.731177	0.088703	Not_Bound
GPR160	CNOT2	0.105839	-1.10503	1.58e-09	Not_Bound
GPR161	CNOT2	-0.146796	0.463965	0.0168262	Bound
GPR162	CNOT2	0.239936	1.09056	0.143647	Not_Bound
GPR173	CNOT2	0.0420843	0.786437	0.00378688	Bound
GPR176	CNOT2	0.990541	-0.0256732	0.974426	Not_Bound
GPR179	CNOT2	0.117944	2.09118	0.264952	Not_Bound
GPR180	CNOT2	0.136342	-0.014044	0.946836	Not_Bound
GPR19	CNOT2	-0.420016	0.044939	0.964603	Not_Bound
GPR20	CNOT2	-0.153491	-0.210731	0.888906	Not_Bound
GPR21	CNOT2	-0.275498	0.844759	0.832406	Not_Bound
GPR3	CNOT2	0.188987	0.41672	0.217347	Not_Bound
GPR35	CNOT2	-0.390625	0.28793	0.784082	Not_Bound
GPR37	CNOT2	0.957593	1.29815	0.000306795	Bound
GPR37L1	CNOT2	1.38093	1.73054	0.325523	Not_Bound
GPR39	CNOT2	0.807753	1.52698	0.000926512	Bound
GPR4	CNOT2	0.417053	0.84066	0.626286	Not_Bound
GPR52	CNOT2	-0.333805	1.40288	1	Not_Bound
GPR63	CNOT2	-0.0135619	0.61576	0.0245554	Bound
GPR75	CNOT2	-0.43706	-0.966487	0.407929	Not_Bound
GPR83	CNOT2	-1.20859	-5.17699	0.0201319	Not_Bound
GPR87	CNOT2	2.06793	1.22926	3.21e-05	Bound
GPR89A	CNOT2	0.0579889	-0.845067	0.0562607	Not_Bound
GPR89B	CNOT2	-0.0799994	-0.18888	0.824766	Not_Bound
GPRASP1	CNOT2	-0.200592	0.194448	0.921629	Not_Bound
GPRASP2	CNOT2	0.424851	1.19466	0.0196349	Bound
GPRC5A	CNOT2	1.56144	0.589332	9.3e-05	Bound
GPRC5B	CNOT2	0.233282	0.336827	0.0504519	Not_Bound
GPRC5C	CNOT2	0.518659	0.199557	0.311825	Not_Bound
GPRC5D-AS1	CNOT2	0.0107735	0.24094	0.509705	Not_Bound
GPRIN1	CNOT2	0.107593	0.716877	0.00804249	Bound
GPRIN2	CNOT2	0.391481	1.42811	0.0224898	Bound
GPRIN3	CNOT2	0.701617	1.41225	0.0147034	Bound
GPS1	CNOT2	0.520396	-0.916554	1.03e-08	Not_Bound
GPS2	CNOT2	0.362114	-0.68482	0.519914	Not_Bound
GPSM1	CNOT2	0.279809	0.225753	0.418493	Not_Bound
GPSM2	CNOT2	-0.455231	-0.125165	0.462541	Not_Bound
GPSM3	CNOT2	1.89079	-0.771596	0.120018	Not_Bound
GPT	CNOT2	-0.873268	1.50005	1	Not_Bound
GPT2	CNOT2	0.0330792	-0.337826	0.028029	Not_Bound
GPX1	CNOT2	0.508387	-0.548623	0.00147402	Not_Bound
GPX4	CNOT2	-0.171825	-0.439898	0.00801839	Not_Bound
GPX8	CNOT2	0.498262	-0.118284	0.372697	Not_Bound
GRAMD1A	CNOT2	0.19378	-0.128648	0.418488	Not_Bound
GRAMD1B	CNOT2	1.08268	0.855358	0.00305346	Bound
GRAMD1C	CNOT2	0.679248	0.109293	0.736425	Not_Bound
GRAMD2A	CNOT2	0.859585	0.724529	0.0214046	Bound
GRAMD2B	CNOT2	1.88066	0.934569	2.27e-09	Bound
GRAMD4	CNOT2	0.25784	0.608506	0.00410378	Bound
GRB10	CNOT2	0.238109	0.484507	0.000844894	Bound
GRB14	CNOT2	0.0876433	-1.07158	0.00703562	Not_Bound
GRB2	CNOT2	0.219681	0.0233835	0.893503	Not_Bound
GRB7	CNOT2	0.389519	1.09102	2.1e-11	Bound
GREB1	CNOT2	0.914207	0.218717	0.633282	Not_Bound
GREB1L	CNOT2	0.482237	-0.213682	0.264234	Not_Bound
GRHL1	CNOT2	0.271732	1.22089	2.78e-07	Bound
GRHL2	CNOT2	-0.421399	0.43617	0.0144051	Bound
GRHL3	CNOT2	1.05339	1.95923	3.85e-05	Bound
GRHPR	CNOT2	0.168841	-0.807974	2.5e-08	Not_Bound
GRID1	CNOT2	0.187904	-0.268999	0.489811	Not_Bound
GRID2IP	CNOT2	0.492601	1.26716	0.00537455	Bound
GRIK2	CNOT2	0.602411	0.356005	0.775243	Not_Bound
GRIK4	CNOT2	-0.765579	-0.691606	0.579232	Not_Bound
GRIK5	CNOT2	-0.0889319	-1.10089	0.662792	Not_Bound
GRIN1	CNOT2	-0.052111	-0.190345	0.628133	Not_Bound
GRIN2B	CNOT2	-1.39026	-0.18184	0.426141	Not_Bound
GRIN2C	CNOT2	0.494906	0.983774	0.549463	Not_Bound
GRIN2D	CNOT2	0.228354	0.63762	1.11e-07	Bound
GRIN3B	CNOT2	1.27267	-2.53852	0.127928	Not_Bound
GRINA	CNOT2	-0.241303	-0.631302	7.08e-09	Not_Bound
GRIP2	CNOT2	1.2009	1.17538	0.249966	Not_Bound
GRIPAP1	CNOT2	0.183342	0.723938	0.00110489	Bound
GRK2	CNOT2	-0.179672	0.230333	0.170363	Not_Bound
GRK3	CNOT2	0.219197	0.393233	0.0146778	Bound
GRK4	CNOT2	0.19758	-0.189331	0.699703	Not_Bound
GRK5	CNOT2	0.358558	0.889344	7.6e-05	Bound
GRK6	CNOT2	-0.277225	-0.148626	0.417112	Not_Bound
GRK6P1	CNOT2	-0.302738	-2.27053	1	Not_Bound
GRM4	CNOT2	0.139308	1.05005	0.0232156	Bound
GRM5	CNOT2	1.247	-5.57462	0.00452162	Not_Bound
GRM8	CNOT2	0.96902	2.48121	0.0965334	Not_Bound
GRN	CNOT2	0.358991	-0.674085	1.25e-05	Not_Bound
GRPEL1	CNOT2	0.670979	0.328748	0.0108093	Bound
GRPEL2	CNOT2	0.286583	1.03717	1.92e-15	Bound
GRPR	CNOT2	0.295554	2.35662	0.275771	Not_Bound
GRSF1	CNOT2	0.259852	-0.378867	4.34e-05	Not_Bound
GRTP1	CNOT2	0.117285	0.0497525	0.879334	Not_Bound
GRWD1	CNOT2	0.210537	0.37877	0.0905875	Not_Bound
GSDMB	CNOT2	-0.646626	0.0537179	0.939808	Not_Bound
GSDMD	CNOT2	0.216846	-0.118155	0.73661	Not_Bound
GSDME	CNOT2	0.938503	-0.827084	0.00191401	Not_Bound
GSE1	CNOT2	-0.193151	0.595461	0.000407071	Bound
GSEC	CNOT2	0.501026	-0.0398315	0.939101	Not_Bound
GSK3A	CNOT2	0.225658	0.549492	3.68e-06	Bound
GSK3B	CNOT2	0.213804	0.294142	0.0279594	Bound
GSKIP	CNOT2	0.790541	0.687697	9.07e-06	Bound
GSN	CNOT2	0.0385238	-0.941034	2.57e-09	Not_Bound
GSPT1	CNOT2	0.0283215	-0.555662	2.92e-08	Not_Bound
GSR	CNOT2	0.00419966	-0.514632	7.45e-07	Not_Bound
GSS	CNOT2	0.574356	-0.652315	1.56e-05	Not_Bound
GSTA4	CNOT2	0.727526	0.871799	0.279636	Not_Bound
GSTCD	CNOT2	0.288671	0.129489	0.538139	Not_Bound
GSTK1	CNOT2	0.397022	-0.869135	7.88e-07	Not_Bound
GSTM2	CNOT2	-0.384161	0.696971	0.74136	Not_Bound
GSTM4	CNOT2	0.245051	-0.00613941	0.991964	Not_Bound
GSTO1	CNOT2	0.303847	-0.799651	3.36e-08	Not_Bound
GSTO2	CNOT2	-0.250494	-0.541385	1.31e-05	Not_Bound
GSTP1	CNOT2	0.111026	-0.989091	6.66e-09	Not_Bound
GSTT2	CNOT2	0.590342	1.21421	0.748039	Not_Bound
GSTZ1	CNOT2	0.0576465	-0.486109	0.0996693	Not_Bound
GTDC1	CNOT2	0.210693	-0.340003	0.176912	Not_Bound
GTF2A1	CNOT2	0.307248	0.392515	0.0136619	Bound
GTF2A2	CNOT2	0.0959511	-0.71488	2.67e-08	Not_Bound
GTF2B	CNOT2	0.59481	0.371549	0.0126332	Bound
GTF2E1	CNOT2	0.444204	1.10956	3.59e-08	Bound
GTF2E2	CNOT2	0.439789	-0.401564	0.00252066	Not_Bound
GTF2F1	CNOT2	0.488474	-0.631335	1.18e-08	Not_Bound
GTF2F2	CNOT2	0.179908	0.157722	0.293329	Not_Bound
GTF2H1	CNOT2	0.316612	-0.224238	0.138416	Not_Bound
GTF2H2	CNOT2	0.443033	0.316219	0.598869	Not_Bound
GTF2H2B	CNOT2	-3.28275	0	1	Not_Bound
GTF2H2C	CNOT2	-0.0590703	0.372676	0.345759	Not_Bound
GTF2H3	CNOT2	-0.190408	-0.452856	1.21e-05	Not_Bound
GTF2H4	CNOT2	0.0313606	0.512084	1	Not_Bound
GTF2H5	CNOT2	0.594493	-0.22074	0.298141	Not_Bound
GTF2I	CNOT2	0.0295622	-0.167913	0.390862	Not_Bound
GTF2IP1	CNOT2	0.169259	0	1	Not_Bound
GTF2IP12	CNOT2	-0.709026	0	1	Not_Bound
GTF2IP20	CNOT2	0.221244	0	1	Not_Bound
GTF2IP23	CNOT2	0.161665	-2.30508	1	Not_Bound
GTF2IRD1	CNOT2	0.589043	0.1604	0.417142	Not_Bound
GTF2IRD2	CNOT2	-0.12928	-0.186012	0.915599	Not_Bound
GTF2IRD2B	CNOT2	0.342723	0.299898	0.76937	Not_Bound
GTF3A	CNOT2	-0.0974503	-1.29395	3.74e-05	Not_Bound
GTF3C1	CNOT2	0.462663	-0.0849268	0.681917	Not_Bound
GTF3C2	CNOT2	0.137588	-0.235036	0.118073	Not_Bound
GTF3C3	CNOT2	0.669022	-0.613041	1.92e-10	Not_Bound
GTF3C4	CNOT2	0.325079	0.534679	0.00306181	Bound
GTF3C5	CNOT2	0.572825	-0.27428	0.0390382	Not_Bound
GTF3C6	CNOT2	0.1037	-0.885883	1.36e-08	Not_Bound
GTPBP1	CNOT2	0.746946	-0.124124	0.39803	Not_Bound
GTPBP10	CNOT2	-0.165195	-0.042958	0.876525	Not_Bound
GTPBP2	CNOT2	0.632466	1.65257	1.51e-22	Bound
GTPBP3	CNOT2	-0.252672	1.53383	3.01e-13	Bound
GTPBP4	CNOT2	0.32933	-0.015136	0.940836	Not_Bound
GTPBP6	CNOT2	0.303048	0	1	Not_Bound
GTPBP8	CNOT2	0.345488	-0.455558	0.0517136	Not_Bound
GTSE1	CNOT2	-0.928651	-0.242082	0.263024	Not_Bound
GTSE1-DT	CNOT2	-0.708513	0.047568	0.987306	Not_Bound
GTSF1	CNOT2	0.609301	-0.995086	5.19e-11	Not_Bound
GUCA1B	CNOT2	-0.264279	0.602923	0.291916	Not_Bound
GUCD1	CNOT2	-0.0815798	-0.0237491	0.930295	Not_Bound
GUCY1A2	CNOT2	-0.900693	0.405432	0.908118	Not_Bound
GUCY1B2	CNOT2	0.16293	0	1	Not_Bound
GUF1	CNOT2	0.0112597	-0.50533	6.03e-05	Not_Bound
GUK1	CNOT2	-0.0213207	-0.343424	0.256628	Not_Bound
GULP1	CNOT2	-0.0256103	0.0541356	0.75416	Not_Bound
GUSB	CNOT2	-0.201125	-0.695689	0.00131278	Not_Bound
GUSBP1	CNOT2	-0.755277	0	1	Not_Bound
GUSBP11	CNOT2	-0.463251	0.108826	0.866231	Not_Bound
GUSBP14	CNOT2	-0.816047	0	1	Not_Bound
GUSBP15	CNOT2	-0.421602	0	1	Not_Bound
GUSBP16	CNOT2	-0.458548	0	1	Not_Bound
GUSBP3	CNOT2	-0.716957	0	1	Not_Bound
GUSBP4	CNOT2	-0.0933604	0	1	Not_Bound
GUSBP9	CNOT2	-0.886484	0	1	Not_Bound
GVINP1	CNOT2	0.305346	0	1	Not_Bound
GVQW3	CNOT2	-0.565264	0.608943	0.183441	Not_Bound
GXYLT1	CNOT2	0.372594	0.0876551	0.742986	Not_Bound
GXYLT1P3	CNOT2	-0.665999	0	1	Not_Bound
GXYLT2	CNOT2	0.403806	-0.444189	0.0513959	Not_Bound
GYG1	CNOT2	0.94832	-0.972705	1e-12	Not_Bound
GYS1	CNOT2	0.257206	-0.586707	6.36e-06	Not_Bound
GYS2	CNOT2	-0.506262	0	1	Not_Bound
GZF1	CNOT2	0.16943	0.720825	0.000448795	Bound
H1-0	CNOT2	-0.442558	0.822109	3.37e-13	Bound
H1-10	CNOT2	-0.724634	-0.302987	0.0657752	Not_Bound
H1-2	CNOT2	-1.782	-1.30523	1.15e-05	Not_Bound
H1-4	CNOT2	-1.86676	-1.01502	0.000328903	Not_Bound
H19	CNOT2	-0.562854	0	1	Not_Bound
H2AC11	CNOT2	-1.96049	-1.00085	0.000968948	Not_Bound
H2AC12	CNOT2	-1.98938	-1.00262	6.06e-07	Not_Bound
H2AC13	CNOT2	-2.21269	-1.10021	0.00359547	Not_Bound
H2AC14	CNOT2	-1.84017	-0.779567	0.137891	Not_Bound
H2AC15	CNOT2	-2.32853	-1.06256	0.00412481	Not_Bound
H2AC17	CNOT2	-1.97299	2.96122	0.162789	Not_Bound
H2AC18	CNOT2	-1.81374	0	1	Not_Bound
H2AC19	CNOT2	-1.59163	0	1	Not_Bound
H2AC20	CNOT2	-1.82594	-1.06768	0.0021975	Not_Bound
H2AC21	CNOT2	-1.88328	-1.15896	0.000455643	Not_Bound
H2AC4	CNOT2	-1.96137	-1.06729	0.000279332	Not_Bound
H2AC6	CNOT2	-1.86768	-1.0639	1.66e-09	Not_Bound
H2AC7	CNOT2	-1.62146	-2.95732	0.370806	Not_Bound
H2AJ	CNOT2	0.84936	-0.148613	0.78089	Not_Bound
H2AX	CNOT2	-1.20634	0.176674	0.201726	Not_Bound
H2AZ1	CNOT2	0.228751	-0.874028	1.15e-10	Not_Bound
H2AZ2	CNOT2	-0.949467	-0.729692	1e-15	Not_Bound
H2BC11	CNOT2	-1.88351	-1.30369	7.96e-05	Not_Bound
H2BC12	CNOT2	-1.43001	-1.05693	4.18e-08	Not_Bound
H2BC13	CNOT2	-1.55848	-1.01583	0.000880008	Not_Bound
H2BC14	CNOT2	-2.14474	-0.973782	6.69e-05	Not_Bound
H2BC15	CNOT2	-1.76961	-1.13073	0.00196072	Not_Bound
H2BC17	CNOT2	-1.93454	-1.11912	0.00089538	Not_Bound
H2BC18	CNOT2	-2.08571	-1.2569	2.77e-11	Not_Bound
H2BC20P	CNOT2	-0.620572	0	1	Not_Bound
H2BC21	CNOT2	-1.77997	-1.3319	4.96e-05	Not_Bound
H2BC4	CNOT2	-1.95408	-1.26575	0.000165989	Not_Bound
H2BC5	CNOT2	-1.49564	-1.21473	2.55e-05	Not_Bound
H2BC6	CNOT2	-0.42674	0.348564	0.658245	Not_Bound
H2BC7	CNOT2	-1.88243	-1.38065	0.000126856	Not_Bound
H3-3A	CNOT2	-0.369571	-0.901866	0.27079	Not_Bound
H3-3B	CNOT2	0.864639	0.469714	3.27e-07	Bound
H3C1	CNOT2	-1.73978	-1.13992	1.16e-07	Not_Bound
H3C10	CNOT2	-2.18978	-1.14431	0.00125945	Not_Bound
H3C12	CNOT2	-2.29078	-1.12453	0.00083117	Not_Bound
H3C13	CNOT2	-1.83387	-0.911683	5e-05	Not_Bound
H3C14	CNOT2	-2.24421	0	1	Not_Bound
H3C15	CNOT2	-2.08589	0	1	Not_Bound
H3C2	CNOT2	-2.23321	-1.13805	0.00754804	Not_Bound
H3C4	CNOT2	-2.11447	-1.11103	0.67121	Not_Bound
H3C6	CNOT2	-0.069301	1.44121	3.69e-13	Bound
H3P6	CNOT2	-0.0468621	-0.703461	0.00153424	Not_Bound
H4C1	CNOT2	-1.72627	-1.03663	4.53e-06	Not_Bound
H4C11	CNOT2	-1.57456	-1.32003	0.301447	Not_Bound
H4C12	CNOT2	-1.86265	-1.09025	0.376794	Not_Bound
H4C14	CNOT2	-2.01662	-3.94404	1	Not_Bound
H4C15	CNOT2	-1.45243	0	1	Not_Bound
H4C2	CNOT2	-1.58482	-1.14906	0.00064397	Not_Bound
H4C3	CNOT2	-1.62596	-0.893412	0.00503426	Not_Bound
H4C4	CNOT2	-1.88198	-1.21729	0.000358297	Not_Bound
H4C5	CNOT2	-1.61413	-0.636304	0.00322928	Not_Bound
H4C8	CNOT2	-1.02102	-0.733635	0.0294952	Not_Bound
H6PD	CNOT2	-0.107744	-0.0610452	0.818619	Not_Bound
HABP4	CNOT2	-0.0115778	0.260444	0.105682	Not_Bound
HACD1	CNOT2	0.534461	-0.851586	4.74e-06	Not_Bound
HACD2	CNOT2	0.330082	-0.598097	3.93e-10	Not_Bound
HACD3	CNOT2	-0.105389	-0.718853	9.11e-11	Not_Bound
HACE1	CNOT2	-0.282005	-0.124311	0.613288	Not_Bound
HACL1	CNOT2	0.352527	-0.765244	0.000476371	Not_Bound
HADH	CNOT2	-0.0436133	-0.85104	1.2e-06	Not_Bound
HADHA	CNOT2	0.403093	-0.925658	9.13e-18	Not_Bound
HADHB	CNOT2	0.626789	-0.985838	2.68e-14	Not_Bound
HAGH	CNOT2	0.468318	-0.0692543	0.77952	Not_Bound
HAGHL	CNOT2	-0.257708	0.379924	0.292015	Not_Bound
HAGLR	CNOT2	0.619456	0.273226	0.814637	Not_Bound
HAL	CNOT2	-1.13075	0.52924	0.837832	Not_Bound
HAP1	CNOT2	1.87577	0.115642	0.931271	Not_Bound
HAPLN2	CNOT2	-0.138919	2.22747	1	Not_Bound
HAPLN3	CNOT2	0.220413	-0.387422	0.323235	Not_Bound
HAR1A	CNOT2	0.992347	0.0681152	0.975439	Not_Bound
HARBI1	CNOT2	0.557283	1.03315	0.185101	Not_Bound
HARS1	CNOT2	0.376348	-0.615003	2.54e-05	Not_Bound
HARS2	CNOT2	-0.100197	0.0679134	0.781382	Not_Bound
HAS3	CNOT2	-0.111325	1.21384	4.96e-18	Bound
HASPIN	CNOT2	-0.885036	0.375218	0.14409	Not_Bound
HAT1	CNOT2	0.0617945	-0.642008	5.36e-08	Not_Bound
HAUS1	CNOT2	0.358755	-0.914273	1.19e-07	Not_Bound
HAUS2	CNOT2	-0.324215	-0.559793	2.86e-05	Not_Bound
HAUS3	CNOT2	-0.343399	0.840846	0.110865	Not_Bound
HAUS4	CNOT2	0.206707	-0.575282	0.00540248	Not_Bound
HAUS5	CNOT2	-0.105562	-0.440069	0.0692334	Not_Bound
HAUS6	CNOT2	-0.421944	-0.151571	0.472587	Not_Bound
HAUS7	CNOT2	0.329207	1.9563	1	Not_Bound
HAUS8	CNOT2	0.359677	0.29042	0.181675	Not_Bound
HAVCR2	CNOT2	1.55562	-3.86058	1	Not_Bound
HAX1	CNOT2	0.352058	-0.569264	6.93e-06	Not_Bound
HBE1	CNOT2	0.928236	-4.58248	0.0790245	Not_Bound
HBEGF	CNOT2	1.17587	2.55591	7.02e-32	Bound
HBP1	CNOT2	0.887291	0.43756	0.00023792	Bound
HBS1L	CNOT2	-0.143494	-0.621183	1.14e-09	Not_Bound
HCCS	CNOT2	0.601947	0.0478817	0.824187	Not_Bound
HCFC1	CNOT2	0.0629974	-0.0997102	0.725918	Not_Bound
HCFC1R1	CNOT2	0.399843	-0.672486	0.00299072	Not_Bound
HCFC2	CNOT2	0.403003	0.568932	0.0153938	Bound
HCG18	CNOT2	-0.246023	0.299598	0.2047	Not_Bound
HCG20	CNOT2	0.229427	4.24367	5.95e-26	Bound
HCG27	CNOT2	0.201172	0.287906	0.807945	Not_Bound
HCG4B	CNOT2	-0.292083	0.499858	1	Not_Bound
HCN1	CNOT2	-1.5894	-0.18061	0.938486	Not_Bound
HCN2	CNOT2	-0.955922	-0.554122	0.204063	Not_Bound
HCN3	CNOT2	-0.63298	2.13922	9.02e-06	Bound
HCN4	CNOT2	0.404991	1.14404	0.0010518	Bound
HCP5	CNOT2	0.949762	0.820263	0.000998201	Bound
HCP5B	CNOT2	0.25274	-0.457322	1	Not_Bound
HDAC1	CNOT2	-0.149314	-0.677823	7.54e-11	Not_Bound
HDAC10	CNOT2	-0.169812	-0.776727	0.659594	Not_Bound
HDAC11	CNOT2	0.232477	0.635971	0.0502372	Not_Bound
HDAC2	CNOT2	0.0288223	-0.593531	2.1e-09	Not_Bound
HDAC3	CNOT2	0.232436	-0.584918	8.03e-05	Not_Bound
HDAC4	CNOT2	-0.489359	0.222528	0.535306	Not_Bound
HDAC5	CNOT2	0.225476	-0.399318	0.0174261	Not_Bound
HDAC6	CNOT2	0.154793	-0.656041	0.00590261	Not_Bound
HDAC7	CNOT2	0.554173	0.239963	0.393329	Not_Bound
HDAC8	CNOT2	-0.0241482	-0.570463	0.119569	Not_Bound
HDAC9	CNOT2	1.09646	0.0629666	0.901821	Not_Bound
HDDC2	CNOT2	0.339147	-0.679667	8.03e-07	Not_Bound
HDDC3	CNOT2	0.6647	-0.683031	0.000869862	Not_Bound
HDGF	CNOT2	0.104415	-0.397823	7.07e-06	Not_Bound
HDGFL2	CNOT2	0.607039	-0.216407	0.286614	Not_Bound
HDHD2	CNOT2	0.360895	-0.721488	0.00591381	Not_Bound
HDHD3	CNOT2	0.205958	1.26753	2.49e-09	Bound
HDHD5	CNOT2	-0.147337	-0.468589	0.0186707	Not_Bound
HDHD5-AS1	CNOT2	-0.42776	0.542109	0.876581	Not_Bound
HDLBP	CNOT2	0.248515	-0.725026	4.55e-10	Not_Bound
HEATR1	CNOT2	0.435359	-0.436561	0.000522383	Not_Bound
HEATR3	CNOT2	0.42198	-0.126479	0.707258	Not_Bound
HEATR5A	CNOT2	0.939365	-0.47621	0.00466989	Not_Bound
HEATR5B	CNOT2	0.272199	-0.359026	0.0883996	Not_Bound
HEATR6	CNOT2	0.232753	0.0621835	0.781552	Not_Bound
HEBP1	CNOT2	0.152341	-0.56327	0.000497118	Not_Bound
HEBP2	CNOT2	-0.11675	-1.08069	5.11e-11	Not_Bound
HECA	CNOT2	0.413192	0.37374	0.0359599	Bound
HECTD1	CNOT2	0.695032	-0.0121181	0.944993	Not_Bound
HECTD2	CNOT2	0.480272	-0.284739	0.316733	Not_Bound
HECTD3	CNOT2	0.466777	-0.26414	0.138085	Not_Bound
HECTD4	CNOT2	-0.0297034	-0.227559	0.278934	Not_Bound
HECW1	CNOT2	1.37886	-0.411172	0.186872	Not_Bound
HECW1-IT1	CNOT2	0.0379133	0	1	Not_Bound
HECW2	CNOT2	1.20834	-0.220262	0.702037	Not_Bound
HEG1	CNOT2	1.20689	0.347791	0.189398	Not_Bound
HEIH	CNOT2	-0.0136935	0.637285	0.0546446	Not_Bound
HELB	CNOT2	0.0193531	0.124033	0.713794	Not_Bound
HELLS	CNOT2	-1.01729	-0.333138	0.00517442	Not_Bound
HELQ	CNOT2	0.00114925	0.0571194	0.859248	Not_Bound
HELZ	CNOT2	0.0728072	0.0620268	0.734956	Not_Bound
HELZ2	CNOT2	0.918462	0.553301	0.0816958	Not_Bound
HEMK1	CNOT2	-0.313744	-0.1711	0.729814	Not_Bound
HEPN1	CNOT2	1.16872	0	1	Not_Bound
HERC1	CNOT2	0.171936	-0.162432	0.48719	Not_Bound
HERC2	CNOT2	0.221986	-0.425207	0.00609569	Not_Bound
HERC2P11	CNOT2	0.294907	0	1	Not_Bound
HERC2P2	CNOT2	0.225258	0	1	Not_Bound
HERC2P3	CNOT2	0.531125	0	1	Not_Bound
HERC2P7	CNOT2	-0.0607231	0	1	Not_Bound
HERC2P9	CNOT2	0.261818	0	1	Not_Bound
HERC3	CNOT2	0.596786	0.905215	0.742622	Not_Bound
HERC4	CNOT2	0.491698	-0.273704	0.0887529	Not_Bound
HERC5	CNOT2	0.561009	-0.416036	0.0981155	Not_Bound
HERC6	CNOT2	1.77105	-0.309806	0.292917	Not_Bound
HERPUD1	CNOT2	0.915321	1.5935	3.39e-19	Bound
HERPUD2	CNOT2	0.563321	0.298719	0.126466	Not_Bound
HES1	CNOT2	-0.59895	2.12969	8.81e-37	Bound
HES2	CNOT2	0.577836	0.819061	0.000606762	Bound
HES4	CNOT2	0.13489	0.420567	0.0489232	Bound
HES6	CNOT2	0.391258	0.711661	0.015202	Bound
HES7	CNOT2	0.445441	-1.15511	0.703487	Not_Bound
HESX1	CNOT2	0.0195706	-0.139867	0.909021	Not_Bound
HEXA	CNOT2	0.0220777	-0.914415	9.74e-05	Not_Bound
HEXA-AS1	CNOT2	0.467916	1.08253	1	Not_Bound
HEXB	CNOT2	0.648171	-0.892438	3.66e-11	Not_Bound
HEXD	CNOT2	0.152057	0.333628	0.460819	Not_Bound
HEXIM1	CNOT2	-0.00354166	1.1928	1.34e-18	Bound
HEXIM2	CNOT2	0.644053	1.09029	0.00327597	Bound
HEY1	CNOT2	0.318824	0.916162	0.108997	Not_Bound
HEYL	CNOT2	0.322748	0.630225	0.0122732	Bound
HFE	CNOT2	-0.464525	0.0789115	0.861368	Not_Bound
HFM1	CNOT2	-0.22	-0.977322	0.57055	Not_Bound
HGFAC	CNOT2	0.243265	2.87797	1	Not_Bound
HGH1	CNOT2	-0.211977	0.0905986	0.817465	Not_Bound
HGS	CNOT2	0.556491	-0.402274	0.000238566	Not_Bound
HGSNAT	CNOT2	0.184782	-0.291183	0.130229	Not_Bound
HHAT	CNOT2	0.791916	-0.622521	0.25804	Not_Bound
HHEX	CNOT2	0.874624	1.41644	2.6e-19	Bound
HHIPL2	CNOT2	1.00477	-2.27061	1	Not_Bound
HIBADH	CNOT2	0.336037	-0.433024	8.83e-05	Not_Bound
HIBCH	CNOT2	0.271836	-0.185016	0.552113	Not_Bound
HIC1	CNOT2	0.625345	1.21592	0.695874	Not_Bound
HIC2	CNOT2	-0.217092	1.45488	6.99e-07	Bound
HID1	CNOT2	0.0427715	-0.389123	0.00914682	Not_Bound
HIF1A	CNOT2	0.420781	-0.155092	0.200412	Not_Bound
HIF1AN	CNOT2	0.223228	0.247149	0.0674811	Not_Bound
HIGD1A	CNOT2	0.338038	-0.688439	1.59e-06	Not_Bound
HIGD2A	CNOT2	-0.093467	-0.733796	3.09e-06	Not_Bound
HIKESHI	CNOT2	0.454853	-1.11409	3.97e-09	Not_Bound
HILPDA	CNOT2	-0.222104	2.09624	8.02e-17	Bound
HINFP	CNOT2	0.176508	0.284544	0.123959	Not_Bound
HINT1	CNOT2	-0.207403	-1.06347	2.06e-05	Not_Bound
HINT2	CNOT2	0.695838	0.706312	0.56914	Not_Bound
HINT3	CNOT2	0.267838	0.183004	0.446256	Not_Bound
HIP1	CNOT2	0.12946	-0.00513709	0.988123	Not_Bound
HIP1R	CNOT2	-0.0975426	-0.391993	0.0705129	Not_Bound
HIPK1	CNOT2	-0.412568	0.421806	0.0247549	Bound
HIPK2	CNOT2	-0.330551	0.0799624	0.67933	Not_Bound
HIPK3	CNOT2	0.29106	-0.255349	0.0449815	Not_Bound
HIPK4	CNOT2	-0.0330381	1.06825	0.449044	Not_Bound
HIRA	CNOT2	-0.19612	-0.00740424	0.988859	Not_Bound
HIRIP3	CNOT2	-0.0258901	-0.960316	0.00356099	Not_Bound
HIVEP1	CNOT2	-0.0612525	0.593995	0.00742262	Bound
HIVEP2	CNOT2	0.796712	1.12286	4.06e-08	Bound
HIVEP3	CNOT2	-1.16147	-0.221258	0.305791	Not_Bound
HJURP	CNOT2	-0.929186	0.641735	3.5e-05	Bound
HK1	CNOT2	0.805327	-0.63627	8.53e-05	Not_Bound
HK2	CNOT2	0.812982	0.449577	0.00294675	Bound
HKDC1	CNOT2	0.928283	-0.374975	0.751617	Not_Bound
HLA-A	CNOT2	0.367581	-0.587624	6.98e-05	Not_Bound
HLA-B	CNOT2	0.461296	-0.941967	2.61e-14	Not_Bound
HLA-C	CNOT2	0.393241	-0.895854	3.21e-12	Not_Bound
HLA-DMA	CNOT2	0.403775	-0.673973	0.00167605	Not_Bound
HLA-DMB	CNOT2	1.04876	-0.0198313	0.986871	Not_Bound
HLA-DOA	CNOT2	2.62846	-0.624397	0.491629	Not_Bound
HLA-DOB	CNOT2	0.423975	0.661334	0.752691	Not_Bound
HLA-DPA1	CNOT2	2.96377	-0.558	0.613288	Not_Bound
HLA-DPB1	CNOT2	0.798388	0.0275506	0.988267	Not_Bound
HLA-DQB1	CNOT2	0.754599	-0.856581	0.0489076	Not_Bound
HLA-DQB2	CNOT2	0.592451	-2.2866	0.0539832	Not_Bound
HLA-DRA	CNOT2	1.08846	-0.764728	0.0793448	Not_Bound
HLA-DRB1	CNOT2	1.88114	-0.823446	0.151472	Not_Bound
HLA-E	CNOT2	0.635663	-0.26484	0.0316646	Not_Bound
HLA-F	CNOT2	0.359103	-0.00981725	0.985855	Not_Bound
HLA-F-AS1	CNOT2	0.226529	0.815927	0.00218543	Bound
HLA-H	CNOT2	-0.291725	0	1	Not_Bound
HLA-L	CNOT2	0.00785062	0	1	Not_Bound
HLCS	CNOT2	0.152279	-0.322631	0.0885169	Not_Bound
HLF	CNOT2	-0.260062	0.0969793	0.896454	Not_Bound
HLTF	CNOT2	-0.0057716	-0.45808	6.16e-05	Not_Bound
HLX	CNOT2	1.29541	1.81134	0.0342376	Bound
HM13	CNOT2	0.116951	-0.720698	3.73e-05	Not_Bound
HMBOX1	CNOT2	0.0254886	0.409982	0.0562627	Not_Bound
HMBS	CNOT2	0.607435	-0.65517	1.19e-05	Not_Bound
HMCES	CNOT2	0.334664	-0.28538	0.078859	Not_Bound
HMCN1	CNOT2	0.720186	-0.421628	0.655528	Not_Bound
HMCN2	CNOT2	0.922617	2.70295	0.295416	Not_Bound
HMG20A	CNOT2	-0.0349361	0.678617	3.91e-05	Bound
HMG20B	CNOT2	-0.0930052	-0.534537	3.59e-05	Not_Bound
HMGA1	CNOT2	0.883928	-0.851419	3.79e-10	Not_Bound
HMGA2	CNOT2	-0.0526989	1.37842	8.38e-34	Bound
HMGB1	CNOT2	-0.453608	-0.810608	4.32e-15	Not_Bound
HMGB2	CNOT2	-0.96043	0.170817	0.125433	Not_Bound
HMGB3	CNOT2	-0.39395	0.0555911	0.773448	Not_Bound
HMGCL	CNOT2	1.0575	-0.314007	0.0222175	Not_Bound
HMGCR	CNOT2	1.00306	0.326999	0.00166771	Bound
HMGCS1	CNOT2	1.08529	0.478415	6.89e-05	Bound
HMGN1	CNOT2	-0.391835	-0.655908	1.21e-06	Not_Bound
HMGN2	CNOT2	-0.435736	-0.799485	4.19e-10	Not_Bound
HMGN3	CNOT2	0.508343	-0.458375	0.0156641	Not_Bound
HMGN3-AS1	CNOT2	0.272795	0.752848	0.362774	Not_Bound
HMGN4	CNOT2	0.149167	-0.075942	0.605084	Not_Bound
HMGN5	CNOT2	0.111477	-1.51766	0.00307443	Not_Bound
HMGXB3	CNOT2	0.390364	0.487559	0.00399556	Bound
HMGXB4	CNOT2	-0.00353254	1.38233	1.3e-14	Bound
HMMR	CNOT2	-0.190713	-0.240697	0.148054	Not_Bound
HMOX1	CNOT2	0.408468	0.477235	0.00602266	Bound
HMOX2	CNOT2	0.951392	-0.335334	0.0346993	Not_Bound
HMSD	CNOT2	-0.282582	-0.10009	0.901719	Not_Bound
HNF1B	CNOT2	0.82964	0.627541	0.00843233	Bound
HNF4A	CNOT2	0.645872	0.189136	0.497069	Not_Bound
HNF4G	CNOT2	0.942719	0.689082	0.0112889	Bound
HNRNPA0	CNOT2	-0.606373	0.491438	3.4e-06	Bound
HNRNPA1	CNOT2	-0.485716	-0.493928	0.000210656	Not_Bound
HNRNPA1L2	CNOT2	0.00858107	0	1	Not_Bound
HNRNPA1P10	CNOT2	-0.205779	0	1	Not_Bound
HNRNPA2B1	CNOT2	0.177059	-0.593356	6.63e-10	Not_Bound
HNRNPA3	CNOT2	-0.19363	-0.525886	1.88e-08	Not_Bound
HNRNPAB	CNOT2	-0.0660017	-0.485548	1.54e-06	Not_Bound
HNRNPC	CNOT2	0.41096	-0.549659	1e-07	Not_Bound
HNRNPD	CNOT2	-0.216241	-0.524401	1.63e-10	Not_Bound
HNRNPDL	CNOT2	0.0860016	-0.0336677	0.855023	Not_Bound
HNRNPF	CNOT2	0.0539295	-0.0898474	0.472185	Not_Bound
HNRNPH1	CNOT2	0.0420631	-0.553966	4.02e-09	Not_Bound
HNRNPH2	CNOT2	0.322905	0.0389272	0.880487	Not_Bound
HNRNPH3	CNOT2	-0.306125	-0.546441	3.79e-05	Not_Bound
HNRNPK	CNOT2	0.246815	-0.659486	1.21e-11	Not_Bound
HNRNPL	CNOT2	0.530182	-0.830138	7.89e-15	Not_Bound
HNRNPLL	CNOT2	-0.165522	-0.165437	0.198608	Not_Bound
HNRNPM	CNOT2	0.136783	-0.695694	8.13e-10	Not_Bound
HNRNPR	CNOT2	-0.144099	-0.215231	0.160125	Not_Bound
HNRNPU	CNOT2	0.0410506	-0.585803	4.99e-14	Not_Bound
HNRNPUL1	CNOT2	-0.00390827	-0.263112	0.00479313	Not_Bound
HNRNPUL2	CNOT2	-0.232507	-0.506378	0.0446536	Not_Bound
HNRNPUL2-BSCL2	CNOT2	-0.200611	0	1	Not_Bound
HOGA1	CNOT2	1.77185	0.302835	0.81667	Not_Bound
HOMER1	CNOT2	0.069343	0.141413	0.445717	Not_Bound
HOMER2	CNOT2	0.0272484	1.48998	0.0177852	Bound
HOMER3	CNOT2	-0.462536	-0.535886	0.00789906	Not_Bound
HOMEZ	CNOT2	0.39357	0.323403	0.056907	Not_Bound
HOOK1	CNOT2	0.0204599	-0.182589	0.296079	Not_Bound
HOOK2	CNOT2	0.0798542	0.532388	0.0800239	Not_Bound
HOOK3	CNOT2	0.180052	-0.293352	0.124867	Not_Bound
HOTAIR	CNOT2	0.294605	3.17902	0.155965	Not_Bound
HOTAIRM1	CNOT2	0.0670284	0.243135	0.822725	Not_Bound
HOTTIP	CNOT2	0.817958	0.720006	0.70326	Not_Bound
HOXA-AS3	CNOT2	0.981087	1.26262	0.284736	Not_Bound
HOXA1	CNOT2	1.35621	2.11001	4.57e-25	Bound
HOXA10	CNOT2	0.981041	0.963089	4.8e-10	Bound
HOXA10-AS	CNOT2	-0.222439	-0.295015	0.338531	Not_Bound
HOXA11	CNOT2	0.375227	1.39175	2.03e-06	Bound
HOXA11-AS	CNOT2	0.549523	-0.558048	0.830248	Not_Bound
HOXA13	CNOT2	0.44779	1.44073	6.47e-11	Bound
HOXA2	CNOT2	0.60375	1.45906	0.197653	Not_Bound
HOXA3	CNOT2	0.514709	1.51225	6.33e-11	Bound
HOXA4	CNOT2	-0.112998	1.10911	0.50119	Not_Bound
HOXA5	CNOT2	-0.107377	1.65006	1.62e-06	Bound
HOXA6	CNOT2	0.0799043	1.27035	0.035733	Bound
HOXA7	CNOT2	0.0354709	0.334694	0.0497853	Bound
HOXA9	CNOT2	0.2423	1.27513	3.44e-26	Bound
HOXB13	CNOT2	0.254997	0.189479	0.656991	Not_Bound
HOXB2	CNOT2	0.822144	2.75971	3.95e-07	Bound
HOXB3	CNOT2	0.0750335	1.39717	3.77e-09	Bound
HOXB4	CNOT2	0.0785678	0.754931	0.00142513	Bound
HOXB5	CNOT2	-0.312626	1.50525	4.25e-06	Bound
HOXB6	CNOT2	0.0248755	1.59587	1.26e-12	Bound
HOXB7	CNOT2	0.269565	0.0282708	0.899706	Not_Bound
HOXB8	CNOT2	0.067305	1.12561	1.56e-15	Bound
HOXB9	CNOT2	0.697011	0.550383	4.89e-05	Bound
HOXC-AS1	CNOT2	0.478175	-0.304453	0.662012	Not_Bound
HOXC10	CNOT2	0.00617231	0.211259	0.644963	Not_Bound
HOXC13	CNOT2	0.182428	1.26551	1.68e-07	Bound
HOXC4	CNOT2	-0.217117	-0.0139346	0.987412	Not_Bound
HOXC5	CNOT2	0.488227	1.54061	0.448849	Not_Bound
HOXC6	CNOT2	-0.0196928	1.82145	0.000102845	Bound
HOXC8	CNOT2	-0.575518	1.71318	0.152488	Not_Bound
HOXC9	CNOT2	-0.0677669	0.0597744	0.921344	Not_Bound
HOXD3	CNOT2	0.205897	3.02447	0.0667123	Not_Bound
HOXD4	CNOT2	-0.31561	-0.347044	1	Not_Bound
HOXD8	CNOT2	0.708158	0.543548	0.124692	Not_Bound
HP1BP3	CNOT2	-0.384586	-0.336675	0.00026793	Not_Bound
HPCA	CNOT2	0.258495	-0.0907705	0.963922	Not_Bound
HPCAL1	CNOT2	-0.764165	0.115225	0.339608	Not_Bound
HPCAL4	CNOT2	1.3048	-0.342929	0.0896516	Not_Bound
HPF1	CNOT2	0.229029	-0.351404	0.0626589	Not_Bound
HPN	CNOT2	2.12723	-0.0709602	0.974573	Not_Bound
HPRT1	CNOT2	0.309432	-0.820179	1.7e-09	Not_Bound
HPS1	CNOT2	0.39189	-0.798814	1.08e-07	Not_Bound
HPS3	CNOT2	0.361073	-0.222977	0.176009	Not_Bound
HPS4	CNOT2	0.0173073	0.244263	0.270476	Not_Bound
HPS5	CNOT2	0.666742	-0.137282	0.42812	Not_Bound
HPS6	CNOT2	0.306318	0.819945	0.000104157	Bound
HPSE	CNOT2	0.438961	0.0428913	0.870641	Not_Bound
HPX	CNOT2	0.323388	0.583312	0.746473	Not_Bound
HR	CNOT2	0.0666461	0.0225136	0.958632	Not_Bound
HRAS	CNOT2	-0.407087	-0.426463	0.0162941	Not_Bound
HRH1	CNOT2	0.39301	0.982251	1.13e-07	Bound
HRH4	CNOT2	0.78468	-0.761452	0.740541	Not_Bound
HRK	CNOT2	0.510149	0.666802	0.0439802	Bound
HROB	CNOT2	-0.314874	0.210881	0.620393	Not_Bound
HS1BP3	CNOT2	0.291393	-0.350933	0.153725	Not_Bound
HS2ST1	CNOT2	0.122714	-0.247322	0.097877	Not_Bound
HS3ST1	CNOT2	-1.17444	1.57923	2.26e-42	Bound
HS3ST3B1	CNOT2	0.365612	1.66732	2.07e-07	Bound
HS6ST1	CNOT2	-0.456454	0.96079	3.26e-05	Bound
HS6ST2	CNOT2	0.466248	-0.158189	0.235773	Not_Bound
HS6ST3	CNOT2	1.20847	2.63795	0.140156	Not_Bound
HSBP1	CNOT2	0.0285108	-0.921609	3.18e-13	Not_Bound
HSBP1L1	CNOT2	-0.0545212	-0.475349	0.00934078	Not_Bound
HSCB	CNOT2	0.0593377	-0.674796	0.102814	Not_Bound
HSD11B1L	CNOT2	0.760184	-0.0856242	0.907637	Not_Bound
HSD11B2	CNOT2	-0.0652817	-0.0446864	0.930295	Not_Bound
HSD17B1	CNOT2	-0.547062	-0.818581	0.460819	Not_Bound
HSD17B10	CNOT2	0.866058	-0.616271	0.00056883	Not_Bound
HSD17B11	CNOT2	-0.0324174	-0.668117	6.38e-05	Not_Bound
HSD17B12	CNOT2	0.582714	-0.96823	1.69e-15	Not_Bound
HSD17B13	CNOT2	0.281157	-0.281193	0.879334	Not_Bound
HSD17B14	CNOT2	1.39859	-0.170285	0.841093	Not_Bound
HSD17B3	CNOT2	0.674554	0	1	Not_Bound
HSD17B4	CNOT2	0.101499	-0.589278	3.94e-08	Not_Bound
HSD17B6	CNOT2	1.08305	-0.598185	0.305779	Not_Bound
HSD17B7	CNOT2	1.15955	-0.645706	0.00137565	Not_Bound
HSD17B7P2	CNOT2	0.803249	0	1	Not_Bound
HSD17B8	CNOT2	0.480251	-0.757536	0.162596	Not_Bound
HSD3B7	CNOT2	0.19527	-0.325017	0.492115	Not_Bound
HSDL1	CNOT2	0.170156	0.517133	8.26e-05	Bound
HSDL2	CNOT2	0.258821	-0.759541	3.14e-09	Not_Bound
HSF1	CNOT2	0.297136	-0.436961	0.000312299	Not_Bound
HSF2	CNOT2	0.250916	0.953303	1.99e-10	Bound
HSF2BP	CNOT2	0.363028	-2.41644	0.0565523	Not_Bound
HSF4	CNOT2	-0.306697	0.689536	0.661437	Not_Bound
HSFX1	CNOT2	-1.03968	0	1	Not_Bound
HSFX3	CNOT2	0.826259	2.33487	1	Not_Bound
HSH2D	CNOT2	0.504812	0.59777	0.00481919	Bound
HSP90AA1	CNOT2	0.846852	-0.861671	6.26e-18	Not_Bound
HSP90AB1	CNOT2	0.582678	-0.828837	1.27e-16	Not_Bound
HSP90AB4P	CNOT2	-0.390052	0.175712	0.958672	Not_Bound
HSP90B1	CNOT2	0.0840849	-0.719979	1.59e-11	Not_Bound
HSP90B2P	CNOT2	0.146683	1.89487	0.514287	Not_Bound
HSPA12A	CNOT2	0.108407	0.329216	0.0194461	Bound
HSPA13	CNOT2	0.544631	0.503705	1.62e-05	Bound
HSPA14	CNOT2	0.0702928	-0.275937	0.172065	Not_Bound
HSPA1A	CNOT2	0.343868	2.4644	0.00489594	Bound
HSPA1B	CNOT2	0.670519	0.694179	8.02e-07	Bound
HSPA1L	CNOT2	0.761667	0.238344	0.90549	Not_Bound
HSPA2	CNOT2	0.998254	1.19689	0.0150132	Bound
HSPA4	CNOT2	0.443431	-0.570652	3.97e-07	Not_Bound
HSPA4L	CNOT2	0.810746	-0.490998	0.000782837	Not_Bound
HSPA5	CNOT2	0.95332	-0.428435	0.00277166	Not_Bound
HSPA8	CNOT2	0.275101	-0.703069	7.09e-11	Not_Bound
HSPA9	CNOT2	0.735567	-0.479289	1.64e-06	Not_Bound
HSPB1	CNOT2	1.29017	-0.56222	7.51e-06	Not_Bound
HSPB8	CNOT2	1.85608	0.335085	0.352163	Not_Bound
HSPBAP1	CNOT2	0.444785	0.469473	0.0672394	Not_Bound
HSPBP1	CNOT2	0.675689	-0.489035	0.0214583	Not_Bound
HSPD1	CNOT2	0.485753	-0.660803	1.39e-13	Not_Bound
HSPE1	CNOT2	0.238672	-0.503322	3.77e-05	Not_Bound
HSPE1-MOB4	CNOT2	2.50631	0	1	Not_Bound
HSPG2	CNOT2	0.193433	0.0419692	0.847747	Not_Bound
HSPH1	CNOT2	0.5951	-0.218101	0.0200864	Not_Bound
HTATIP2	CNOT2	0.952738	-0.427878	0.00275119	Not_Bound
HTATSF1	CNOT2	0.546654	-0.401665	0.0252102	Not_Bound
HTATSF1P2	CNOT2	0.329051	1.61594	0.349458	Not_Bound
HTD2	CNOT2	-0.570444	-4.75097	0.0437538	Not_Bound
HTR1B	CNOT2	-0.463207	0.706976	0.639733	Not_Bound
HTR1D	CNOT2	-0.486604	0.558717	0.0279131	Bound
HTR6	CNOT2	0.309801	0.180266	0.804288	Not_Bound
HTR7	CNOT2	-0.620484	0.530147	0.000769228	Bound
HTR7P1	CNOT2	0.0645405	0	1	Not_Bound
HTRA2	CNOT2	0.73842	-0.0937805	0.689069	Not_Bound
HTT	CNOT2	-0.291821	-0.22968	0.251157	Not_Bound
HUS1	CNOT2	-0.249645	-0.310316	0.0495382	Not_Bound
HUS1B	CNOT2	0.382375	2.58066	0.275509	Not_Bound
HUWE1	CNOT2	0.404045	-0.49911	0.000174221	Not_Bound
HVCN1	CNOT2	3.05553	-0.0217857	0.983378	Not_Bound
HYAL1	CNOT2	2.26522	0.0192077	0.961891	Not_Bound
HYAL2	CNOT2	0.701992	0.289917	0.0980339	Not_Bound
HYAL3	CNOT2	0.474928	-0.2253	0.605239	Not_Bound
HYI	CNOT2	0.754493	-0.390177	0.428496	Not_Bound
HYKK	CNOT2	0.217862	-0.477583	0.0495382	Not_Bound
HYLS1	CNOT2	-0.0741332	1.05237	1.05e-09	Bound
HYMAI	CNOT2	-0.0943422	3.64893	0.0630751	Not_Bound
HYOU1	CNOT2	0.200635	-0.378179	0.00543898	Not_Bound
HYPK	CNOT2	-0.189796	-0.477187	0.675829	Not_Bound
IAH1	CNOT2	0.553389	-0.687767	0.000585795	Not_Bound
IARS1	CNOT2	0.366305	-0.752291	6.02e-16	Not_Bound
IARS2	CNOT2	0.864231	-0.623735	3.56e-08	Not_Bound
IBA57	CNOT2	-0.214367	-0.238881	0.627577	Not_Bound
IBTK	CNOT2	0.643866	0.119985	0.387649	Not_Bound
ICA1	CNOT2	0.46606	-0.950044	1.48e-06	Not_Bound
ICA1L	CNOT2	0.896452	-0.24207	0.697252	Not_Bound
ICAM1	CNOT2	0.914475	0.504793	0.150875	Not_Bound
ICAM3	CNOT2	-0.123021	-0.69205	0.231516	Not_Bound
ICAM5	CNOT2	0.0416003	0.786365	0.0178001	Bound
ICE1	CNOT2	0.314357	0.35666	0.0569782	Not_Bound
ICE2	CNOT2	0.169794	-0.285981	0.0317479	Not_Bound
ICMT	CNOT2	-0.315663	-0.333554	0.000584913	Not_Bound
ICOSLG	CNOT2	-0.498282	-0.452406	1	Not_Bound
ID1	CNOT2	-0.365985	3.40388	6.33e-111	Bound
ID2	CNOT2	0.515186	1.91709	7.35e-52	Bound
ID2-AS1	CNOT2	0.685156	0.367255	0.631801	Not_Bound
ID3	CNOT2	-0.551721	2.03056	2.77e-50	Bound
IDE	CNOT2	0.534073	-0.730367	1.11e-10	Not_Bound
IDH1	CNOT2	1.25966	-0.870507	1.24e-17	Not_Bound
IDH2	CNOT2	0.296244	-0.945546	4.75e-07	Not_Bound
IDH3A	CNOT2	0.254647	-0.511768	1.66e-06	Not_Bound
IDH3B	CNOT2	0.442833	-0.919738	7.85e-11	Not_Bound
IDH3G	CNOT2	0.34621	-0.798529	2.39e-05	Not_Bound
IDI1	CNOT2	1.2346	0.528682	1.05e-06	Bound
IDI2-AS1	CNOT2	-0.368857	-0.868133	0.61366	Not_Bound
IDNK	CNOT2	1.21697	-0.871757	0.147662	Not_Bound
IDS	CNOT2	-0.0597866	-0.24718	0.320579	Not_Bound
IDUA	CNOT2	-0.25938	-0.259011	0.786645	Not_Bound
IER2	CNOT2	0.0771214	1.95874	4.23e-24	Bound
IER3	CNOT2	-0.276017	3.54734	1.44e-45	Bound
IER3IP1	CNOT2	0.0737508	-0.149457	0.472503	Not_Bound
IER5	CNOT2	0.37844	2.04586	2.98e-09	Bound
IER5L	CNOT2	-1.64258	1.63385	7.02e-23	Bound
IFFO1	CNOT2	1.49634	-1.30882	0.732972	Not_Bound
IFFO2	CNOT2	0.797496	1.20691	6.42e-06	Bound
IFI27	CNOT2	0.45362	-1.66673	0.0304221	Not_Bound
IFI27L1	CNOT2	0.285292	-0.100635	0.8727	Not_Bound
IFI27L2	CNOT2	0.484863	-0.689754	0.0714782	Not_Bound
IFI30	CNOT2	0.533136	-1.30287	0.486541	Not_Bound
IFI35	CNOT2	1.65827	-0.718309	0.0270304	Not_Bound
IFI44	CNOT2	2.09569	-1.00818	0.529055	Not_Bound
IFI6	CNOT2	1.41337	-0.635391	0.155403	Not_Bound
IFIH1	CNOT2	1.04723	-0.277729	0.332672	Not_Bound
IFIT1	CNOT2	1.3109	0.30603	0.47504	Not_Bound
IFIT2	CNOT2	0.741408	0.376942	0.605652	Not_Bound
IFIT3	CNOT2	0.238819	0.110849	0.915074	Not_Bound
IFIT5	CNOT2	0.628352	0.614107	1.44e-05	Bound
IFITM1	CNOT2	-0.0559551	-0.034745	0.983413	Not_Bound
IFITM10	CNOT2	0.820526	-2.98252	0.142495	Not_Bound
IFITM2	CNOT2	-0.199728	-0.724156	1.29e-05	Not_Bound
IFITM3	CNOT2	-0.248245	-1.0254	2.8e-09	Not_Bound
IFNAR1	CNOT2	-0.465169	-0.516127	0.000126153	Not_Bound
IFNAR2	CNOT2	-0.0420543	1.0901	9.26e-05	Bound
IFNE	CNOT2	0.146441	1.08668	1	Not_Bound
IFNGR1	CNOT2	0.59705	0.451775	0.000956033	Bound
IFNGR2	CNOT2	0.532609	0.622882	3.3e-07	Bound
IFNLR1	CNOT2	0.663966	1.95961	1.07e-20	Bound
IFRD1	CNOT2	0.526712	0.172679	0.618109	Not_Bound
IFRD2	CNOT2	-0.0171631	-0.5347	9.03e-05	Not_Bound
IFT122	CNOT2	-0.0452439	-0.538843	0.10556	Not_Bound
IFT140	CNOT2	0.211789	-0.546748	0.0912209	Not_Bound
IFT172	CNOT2	-0.0609858	-0.850543	0.045023	Not_Bound
IFT20	CNOT2	0.4928	-0.46568	0.0400321	Not_Bound
IFT22	CNOT2	0.0655533	-0.938715	9.44e-07	Not_Bound
IFT27	CNOT2	0.210594	-0.123138	0.74136	Not_Bound
IFT43	CNOT2	0.347808	-0.638336	0.0190425	Not_Bound
IFT46	CNOT2	0.289778	-0.354207	0.0786012	Not_Bound
IFT52	CNOT2	0.405475	-0.896795	1.13e-07	Not_Bound
IFT57	CNOT2	0.225484	-0.799229	9.44e-07	Not_Bound
IFT74	CNOT2	0.11183	-0.873424	8.07e-06	Not_Bound
IFT80	CNOT2	0.293884	-0.0329395	0.938641	Not_Bound
IFT81	CNOT2	0.205841	-1.06696	5.25e-05	Not_Bound
IFT88	CNOT2	-0.0414798	-0.363044	0.142551	Not_Bound
IFTAP	CNOT2	0.532754	-0.565854	0.00774025	Not_Bound
IGBP1	CNOT2	0.349454	-0.924846	1.28e-12	Not_Bound
IGDCC3	CNOT2	0.370557	1.38657	0.325938	Not_Bound
IGDCC4	CNOT2	0.926796	0.684917	0.290614	Not_Bound
IGF1R	CNOT2	-0.415621	0.549722	0.0130822	Bound
IGF2	CNOT2	-0.109249	1.87383	2.12e-24	Bound
IGF2-AS	CNOT2	1.68651	4.15689	0.135326	Not_Bound
IGF2BP1	CNOT2	1.95391	0.789323	0.0594424	Not_Bound
IGF2BP2	CNOT2	0.327969	-0.398723	5e-05	Not_Bound
IGF2BP3	CNOT2	0.0652037	-0.0089632	0.957117	Not_Bound
IGF2R	CNOT2	0.376113	-0.345141	0.0385956	Not_Bound
IGFBP2	CNOT2	-0.220047	-0.932519	5.12e-10	Not_Bound
IGFBP3	CNOT2	-0.0518349	0.409522	0.537395	Not_Bound
IGFBP5	CNOT2	-0.356004	1.2626	0.739217	Not_Bound
IGFBP6	CNOT2	1.76517	-0.51888	0.0799508	Not_Bound
IGFL4	CNOT2	-0.711166	0	1	Not_Bound
IGFLR1	CNOT2	0.0795815	0.627102	0.766015	Not_Bound
IGFN1	CNOT2	2.39182	-2.27055	1	Not_Bound
IGHMBP2	CNOT2	0.065949	0.378263	0.357645	Not_Bound
IGIP	CNOT2	0.215338	0.595413	0.308214	Not_Bound
IGSF1	CNOT2	-0.141259	-0.028125	0.97648	Not_Bound
IGSF10	CNOT2	-0.446833	-1.80472	0.546565	Not_Bound
IGSF11	CNOT2	1.08188	2.3053	0.437725	Not_Bound
IGSF3	CNOT2	0.322841	-0.1133	0.716144	Not_Bound
IGSF8	CNOT2	0.255282	0.273299	0.370286	Not_Bound
IGSF9	CNOT2	-0.942935	0.247297	0.59225	Not_Bound
IGSF9B	CNOT2	-0.252374	0.144457	0.693215	Not_Bound
IK	CNOT2	0.341675	-0.298503	0.0260587	Not_Bound
IKBIP	CNOT2	0.286318	-0.718651	1.8e-06	Not_Bound
IKBKB	CNOT2	0.143139	-0.177183	0.512263	Not_Bound
IKBKE	CNOT2	-0.0583272	-0.0315888	0.970166	Not_Bound
IKBKG	CNOT2	0.53677	-0.369877	0.741405	Not_Bound
IKZF2	CNOT2	0.436004	0.584958	0.443106	Not_Bound
IKZF3	CNOT2	0.738024	0.759621	0.547717	Not_Bound
IKZF4	CNOT2	-0.00915999	0.871209	0.000100168	Bound
IKZF5	CNOT2	0.285944	0.612299	0.000164513	Bound
IL10RA	CNOT2	0.983439	2.11661	3.56e-07	Bound
IL10RB	CNOT2	0.796238	-1.558	0.00303097	Not_Bound
IL11	CNOT2	0.961819	1.88074	0.000111303	Bound
IL11RA	CNOT2	0.00422629	-1.24135	0.430306	Not_Bound
IL12A	CNOT2	-0.161226	3.22087	7.22e-21	Bound
IL13RA1	CNOT2	-0.171005	-0.598271	1.69e-07	Not_Bound
IL15	CNOT2	0.613731	1.16122	0.00198867	Bound
IL15RA	CNOT2	0.959361	0.909892	1.61e-05	Bound
IL17RA	CNOT2	0.0282101	-0.149934	0.504916	Not_Bound
IL17RB	CNOT2	-0.52066	-0.897907	0.000929882	Not_Bound
IL17RC	CNOT2	0.936785	-1.07952	0.216224	Not_Bound
IL17RD	CNOT2	0.269021	-0.041028	0.859541	Not_Bound
IL17RE	CNOT2	0.419768	-0.164419	0.75768	Not_Bound
IL18	CNOT2	0.631711	-0.934452	1.81e-10	Not_Bound
IL18BP	CNOT2	-0.89375	0.969263	0.17643	Not_Bound
IL18R1	CNOT2	0.605889	-0.287151	0.716168	Not_Bound
IL1R1	CNOT2	0.382499	0.400219	0.00261972	Bound
IL1RAP	CNOT2	0.973785	0.776352	0.00164971	Bound
IL1RAPL1	CNOT2	-1.15909	0.311695	0.532962	Not_Bound
IL1RN	CNOT2	2.05259	0.507201	0.235514	Not_Bound
IL20RA	CNOT2	0.718635	-0.365271	0.599976	Not_Bound
IL20RB	CNOT2	0.550522	0.565839	0.190934	Not_Bound
IL21R	CNOT2	3.71648	-0.216046	0.758308	Not_Bound
IL21R-AS1	CNOT2	0.441724	0	1	Not_Bound
IL22RA1	CNOT2	0.543056	-0.134037	0.811626	Not_Bound
IL23A	CNOT2	0.596454	1.66039	0.0587167	Not_Bound
IL27RA	CNOT2	0.380075	-0.194373	0.388332	Not_Bound
IL2RB	CNOT2	1.71505	0.285206	0.853964	Not_Bound
IL31RA	CNOT2	2.29949	-0.104603	0.919389	Not_Bound
IL32	CNOT2	1.27594	-0.101453	0.913828	Not_Bound
IL4I1	CNOT2	0.203694	0.103764	0.974366	Not_Bound
IL4R	CNOT2	0.675249	0.534829	0.0114737	Bound
IL6R	CNOT2	0.0405856	0.540115	0.0980339	Not_Bound
IL6ST	CNOT2	0.406381	-0.365105	0.00253463	Not_Bound
IL7	CNOT2	2.41939	1.02641	0.22613	Not_Bound
IL9R	CNOT2	0.231368	0	1	Not_Bound
ILDR1	CNOT2	0.533616	0.00232686	1	Not_Bound
ILDR2	CNOT2	0.977614	-0.204985	0.597173	Not_Bound
ILF2	CNOT2	0.401208	-0.589381	1.88e-08	Not_Bound
ILF3	CNOT2	-0.279627	-0.4086	5.19e-05	Not_Bound
ILF3-DT	CNOT2	-0.336723	0.260759	0.410648	Not_Bound
ILK	CNOT2	0.668495	-0.649781	8.9e-06	Not_Bound
ILKAP	CNOT2	0.464815	-0.578667	0.000970381	Not_Bound
ILRUN	CNOT2	0.204706	-0.162183	0.16152	Not_Bound
ILVBL	CNOT2	0.102972	-0.268295	0.429862	Not_Bound
IMMP1L	CNOT2	0.240482	-0.332216	0.28326	Not_Bound
IMMP2L	CNOT2	0.131333	-0.731002	0.000271896	Not_Bound
IMMT	CNOT2	0.419032	-0.692323	4.74e-09	Not_Bound
IMP3	CNOT2	0.263929	0.78488	5.66e-14	Bound
IMP4	CNOT2	-0.0752115	-0.407361	0.00277727	Not_Bound
IMPA1	CNOT2	0.384279	0.455678	4.61e-05	Bound
IMPA1P1	CNOT2	0.730827	0	1	Not_Bound
IMPA2	CNOT2	-0.226397	-0.681872	0.00174927	Not_Bound
IMPACT	CNOT2	0.46713	-0.330144	0.0119364	Not_Bound
IMPDH1	CNOT2	-0.298679	-0.284396	0.0548383	Not_Bound
IMPDH2	CNOT2	0.422515	-1.2212	0.016662	Not_Bound
IMPG2	CNOT2	-0.441003	-0.795393	0.184831	Not_Bound
INAFM1	CNOT2	0.0319449	0.0704958	0.913889	Not_Bound
INAFM2	CNOT2	0.00347738	0.488974	0.031968	Bound
INAVA	CNOT2	1.43253	0.794684	0.00164071	Bound
INCA1	CNOT2	1.55049	0.552356	0.685728	Not_Bound
INCENP	CNOT2	-0.615947	0.144814	0.575262	Not_Bound
INE1	CNOT2	0.0508378	0.298794	0.930773	Not_Bound
INF2	CNOT2	-0.237755	0.0718423	0.810087	Not_Bound
ING1	CNOT2	-0.0529551	1.23332	1.95e-12	Bound
ING2	CNOT2	-0.0658217	1.00403	0.0067858	Bound
ING3	CNOT2	-0.339922	0.604511	0.000770669	Bound
ING4	CNOT2	0.653464	0.190725	0.618076	Not_Bound
ING5	CNOT2	-0.202312	1.02258	1.16e-07	Bound
INHBB	CNOT2	1.2688	0.465492	0.670355	Not_Bound
INHBC	CNOT2	-1.06064	2.34726	0.354905	Not_Bound
INHBE	CNOT2	2.69147	0.0754957	0.971842	Not_Bound
INIP	CNOT2	-0.632178	0.497825	0.000103773	Bound
INKA1	CNOT2	1.66399	1.86805	0.111616	Not_Bound
INKA2	CNOT2	0.322116	1.67043	0.000122636	Bound
INKA2-AS1	CNOT2	1.46136	-1.35341	0.370543	Not_Bound
INO80	CNOT2	0.285688	0.257323	0.198684	Not_Bound
INO80B	CNOT2	0.41049	1.53247	1	Not_Bound
INO80B-WBP1	CNOT2	0.471334	0	1	Not_Bound
INO80C	CNOT2	0.469457	-0.0690752	0.812383	Not_Bound
INO80D	CNOT2	-0.0245706	0.912279	5.1e-07	Bound
INO80E	CNOT2	-0.118877	-0.483445	0.0284124	Not_Bound
INPP1	CNOT2	0.602172	-0.274035	0.164055	Not_Bound
INPP4A	CNOT2	0.209486	0.324263	0.0878942	Not_Bound
INPP4B	CNOT2	-0.215976	0.0303204	0.925622	Not_Bound
INPP5A	CNOT2	0.509073	-0.151234	0.372977	Not_Bound
INPP5B	CNOT2	0.290307	-0.214465	0.290873	Not_Bound
INPP5D	CNOT2	1.85737	-0.0540205	0.929602	Not_Bound
INPP5E	CNOT2	0.0781102	0.755646	0.000628607	Bound
INPP5F	CNOT2	0.331143	0.139449	0.441418	Not_Bound
INPP5J	CNOT2	0.280004	-0.0145614	0.98197	Not_Bound
INPP5K	CNOT2	0.44371	-0.39008	0.0362136	Not_Bound
INPPL1	CNOT2	0.413061	0.269791	0.158594	Not_Bound
INSC	CNOT2	0.663639	-1.71862	0.37394	Not_Bound
INSIG1	CNOT2	0.778082	0.734048	2.01e-10	Bound
INSIG2	CNOT2	0.666711	1.10134	1.62e-15	Bound
INSL3	CNOT2	0.925135	-0.141179	0.913377	Not_Bound
INSR	CNOT2	0.109112	0.376531	0.0386079	Bound
INSYN1	CNOT2	0.155969	0.627941	0.495122	Not_Bound
INTS1	CNOT2	-0.123946	-0.674665	1.75e-06	Not_Bound
INTS10	CNOT2	0.582618	-0.213616	0.0712224	Not_Bound
INTS11	CNOT2	-0.0874119	-0.485337	0.00126575	Not_Bound
INTS12	CNOT2	0.456281	-0.223267	0.213082	Not_Bound
INTS13	CNOT2	0.576268	-0.848292	1.93e-10	Not_Bound
INTS14	CNOT2	0.228841	-0.131227	0.425227	Not_Bound
INTS2	CNOT2	0.123458	0.0913876	0.581206	Not_Bound
INTS3	CNOT2	-0.156284	-0.229645	0.192875	Not_Bound
INTS4	CNOT2	0.520548	-0.693055	7.93e-05	Not_Bound
INTS4P1	CNOT2	0.648705	0	1	Not_Bound
INTS5	CNOT2	0.55337	0.773428	2.26e-06	Bound
INTS6	CNOT2	0.409518	0.270572	0.0267123	Bound
INTS6-AS1	CNOT2	0.510952	0.494601	0.37991	Not_Bound
INTS6L	CNOT2	0.531687	0.753837	0.0130866	Bound
INTS7	CNOT2	0.356857	-0.399959	0.000796136	Not_Bound
INTS8	CNOT2	0.346053	-0.576735	1.31e-07	Not_Bound
INTS9	CNOT2	0.310277	0.00635741	0.986678	Not_Bound
INTU	CNOT2	0.0750246	-0.329611	0.26257	Not_Bound
INVS	CNOT2	-0.0578104	-0.479103	0.000935309	Not_Bound
IP6K1	CNOT2	0.208935	0.938549	4.24e-08	Bound
IP6K2	CNOT2	0.44989	0.575844	1.01e-06	Bound
IPCEF1	CNOT2	0.580375	-0.212079	1	Not_Bound
IPMK	CNOT2	0.368845	0.460122	0.00267133	Bound
IPO11	CNOT2	0.324744	-0.731431	5.23e-07	Not_Bound
IPO13	CNOT2	0.424856	0.371424	0.141892	Not_Bound
IPO4	CNOT2	0.353518	-0.571128	0.641778	Not_Bound
IPO5	CNOT2	0.00968794	-0.888525	1.97e-16	Not_Bound
IPO5P1	CNOT2	-0.38603	0	1	Not_Bound
IPO7	CNOT2	0.073494	-0.37352	2.17e-06	Not_Bound
IPO8	CNOT2	0.32849	-0.26457	0.0654369	Not_Bound
IPO9	CNOT2	0.0816622	-0.511698	9.76e-07	Not_Bound
IPP	CNOT2	0.120251	0.105025	0.770436	Not_Bound
IPPK	CNOT2	0.56172	0.608515	0.000849233	Bound
IQCB1	CNOT2	-0.48907	0.0329365	0.913605	Not_Bound
IQCC	CNOT2	-0.913607	0.641638	0.277279	Not_Bound
IQCD	CNOT2	0.0195769	0.361133	0.390774	Not_Bound
IQCE	CNOT2	-0.422919	-0.202274	0.363083	Not_Bound
IQCG	CNOT2	0.130594	-0.701869	0.00967204	Not_Bound
IQCH	CNOT2	0.206462	-0.170434	0.638324	Not_Bound
IQCH-AS1	CNOT2	-0.389237	-0.450262	0.200279	Not_Bound
IQCJ-SCHIP1	CNOT2	1.21834	0	1	Not_Bound
IQCK	CNOT2	0.0424684	-0.64635	0.00189126	Not_Bound
IQCM	CNOT2	0.34132	-1.88867	0.324755	Not_Bound
IQCN	CNOT2	0.691716	0.457256	0.349717	Not_Bound
IQGAP1	CNOT2	0.287233	-0.501412	2.08e-05	Not_Bound
IQGAP2	CNOT2	0.757539	-0.761457	0.701335	Not_Bound
IQGAP3	CNOT2	-0.488264	-0.203754	0.474409	Not_Bound
IQSEC1	CNOT2	0.0804002	0.425531	0.0300542	Bound
IQSEC2	CNOT2	0.273775	0.41301	0.0431413	Bound
IQUB	CNOT2	0.0306188	-0.422223	0.628949	Not_Bound
IRAK1	CNOT2	0.218765	-0.453244	0.00109539	Not_Bound
IRAK1BP1	CNOT2	0.1394	0.230323	0.488563	Not_Bound
IRAK2	CNOT2	0.577523	0.944729	0.0022871	Bound
IRAK3	CNOT2	1.46585	0.881478	0.199809	Not_Bound
IRAK4	CNOT2	0.323137	-0.335666	0.15589	Not_Bound
IREB2	CNOT2	0.347104	0.544207	0.000304217	Bound
IRF1	CNOT2	0.0381516	1.50893	1.15e-11	Bound
IRF2	CNOT2	0.779234	0.878237	2.59e-06	Bound
IRF2BP1	CNOT2	0.158056	0.694878	0.000190312	Bound
IRF2BP2	CNOT2	0.815532	1.0249	2.02e-09	Bound
IRF2BPL	CNOT2	-0.176131	1.58172	2.75e-19	Bound
IRF3	CNOT2	0.29901	0.0909447	0.740541	Not_Bound
IRF5	CNOT2	0.551487	-0.309362	0.148056	Not_Bound
IRF6	CNOT2	0.465548	-0.167361	0.448537	Not_Bound
IRF7	CNOT2	1.337	0.0949922	0.853743	Not_Bound
IRF9	CNOT2	0.736624	0.858885	0.408972	Not_Bound
IRGM	CNOT2	-1.44098	0.187551	0.946598	Not_Bound
IRGQ	CNOT2	0.186352	0.651711	0.0006715	Bound
IRS1	CNOT2	0.0819883	0.986924	3.19e-09	Bound
IRS2	CNOT2	0.632014	1.20536	1.14e-06	Bound
IRX3	CNOT2	0.959843	1.59784	0.00167633	Bound
IRX4	CNOT2	0.0453728	0.323136	0.3082	Not_Bound
IRX5	CNOT2	0.170416	1.79886	0.00151431	Bound
ISCA1	CNOT2	0.17958	0.0351287	0.874355	Not_Bound
ISCA2	CNOT2	0.378709	0.240748	0.13811	Not_Bound
ISCU	CNOT2	0.649141	0.0269222	0.869757	Not_Bound
ISG15	CNOT2	0.964203	-0.652444	0.00112773	Not_Bound
ISG20	CNOT2	1.19763	0.15745	0.75837	Not_Bound
ISG20L2	CNOT2	-0.12886	0.340309	0.0402451	Bound
ISL1	CNOT2	0.730824	0.950703	0.0727198	Not_Bound
ISL2	CNOT2	0.238319	2.43452	3.49e-16	Bound
ISM1	CNOT2	-0.520559	0.690294	0.23548	Not_Bound
ISM1-AS1	CNOT2	-0.620479	1.7802	1	Not_Bound
ISOC1	CNOT2	0.385088	-0.294604	0.00663149	Not_Bound
ISOC2	CNOT2	0.705783	-0.689959	0.000357822	Not_Bound
IST1	CNOT2	0.601831	0.639554	1.19e-06	Bound
ISY1	CNOT2	0.255291	-0.0348421	0.918717	Not_Bound
ISY1-RAB43	CNOT2	0.267286	0	1	Not_Bound
ISYNA1	CNOT2	-0.253379	-0.622025	4.34e-05	Not_Bound
ITCH	CNOT2	0.735156	0.323831	0.0572591	Not_Bound
ITFG1	CNOT2	0.389825	-0.543594	0.000194461	Not_Bound
ITFG2	CNOT2	-0.471158	-0.248256	0.640489	Not_Bound
ITFG2-AS1	CNOT2	0.743336	-0.180543	0.86504	Not_Bound
ITGA1	CNOT2	1.38001	-0.534545	0.287457	Not_Bound
ITGA10	CNOT2	-0.469332	-0.979859	0.492115	Not_Bound
ITGA2	CNOT2	1.31623	0.197925	0.109322	Not_Bound
ITGA2B	CNOT2	0.425398	1.21522	0.440741	Not_Bound
ITGA3	CNOT2	0.720953	-0.148913	0.269249	Not_Bound
ITGA5	CNOT2	0.840139	-0.214068	0.0625519	Not_Bound
ITGA6	CNOT2	0.685628	-0.414872	2.13e-06	Not_Bound
ITGA7	CNOT2	0.271561	0.672745	0.380922	Not_Bound
ITGA9	CNOT2	-0.394998	-0.337189	0.679573	Not_Bound
ITGAE	CNOT2	0.0681815	-0.73629	0.000126729	Not_Bound
ITGAM	CNOT2	1.54246	0.245349	0.902812	Not_Bound
ITGAV	CNOT2	0.335126	-0.445959	0.00509038	Not_Bound
ITGAX	CNOT2	2.1611	-0.00614596	0.996559	Not_Bound
ITGB1	CNOT2	-0.0661494	-0.276267	0.000791486	Not_Bound
ITGB1BP1	CNOT2	0.210322	-0.7465	1.51e-05	Not_Bound
ITGB1BP2	CNOT2	-0.884098	0.541123	0.825809	Not_Bound
ITGB3	CNOT2	2.42079	0.899013	0.696963	Not_Bound
ITGB3BP	CNOT2	-0.317827	-0.686558	1.14e-05	Not_Bound
ITGB4	CNOT2	0.147049	-0.559914	4.57e-08	Not_Bound
ITGB5	CNOT2	1.02377	-0.477928	0.000392346	Not_Bound
ITGB7	CNOT2	0.430546	-4.87364	0.0288504	Not_Bound
ITGB8	CNOT2	-1.03417	-0.111019	0.826083	Not_Bound
ITGBL1	CNOT2	1.12517	-0.477738	0.732755	Not_Bound
ITIH4	CNOT2	-1.04931	-4.26034	1	Not_Bound
ITM2B	CNOT2	0.361834	-1.06625	1.93e-15	Not_Bound
ITM2C	CNOT2	0.188421	-0.604177	0.000172417	Not_Bound
ITPA	CNOT2	0.529117	-0.651307	0.00135374	Not_Bound
ITPK1	CNOT2	0.0978574	-0.416992	1.96e-05	Not_Bound
ITPKA	CNOT2	0.510136	0.07866	0.866844	Not_Bound
ITPKB	CNOT2	-0.0809251	0.841687	0.00426686	Bound
ITPKC	CNOT2	0.849136	1.47361	7.88e-08	Bound
ITPR1	CNOT2	0.797366	-0.0922494	0.803723	Not_Bound
ITPR2	CNOT2	0.684987	-0.389311	0.17453	Not_Bound
ITPR3	CNOT2	-0.144157	-0.582995	2.68e-06	Not_Bound
ITPRID2	CNOT2	-0.63139	0.656613	2.54e-09	Bound
ITPRIP	CNOT2	0.299586	1.29642	5.84e-15	Bound
ITPRIPL1	CNOT2	0.00431079	0.707614	0.000785863	Bound
ITPRIPL2	CNOT2	-0.303874	0.965922	2.67e-12	Bound
ITSN1	CNOT2	0.490512	-0.167527	0.412712	Not_Bound
ITSN2	CNOT2	0.795189	0.123014	0.651477	Not_Bound
IVD	CNOT2	0.255531	0.0438617	0.864555	Not_Bound
IVNS1ABP	CNOT2	0.135167	0.385381	0.00609569	Bound
IWS1	CNOT2	0.243155	0.378704	0.0260744	Bound
IZUMO1	CNOT2	0.624212	-2.32246	0.451969	Not_Bound
IZUMO4	CNOT2	1.09625	-1.03713	0.474566	Not_Bound
JADE1	CNOT2	0.257226	0.996164	3.86e-05	Bound
JADE2	CNOT2	-0.452922	0.475553	0.00461008	Bound
JADE3	CNOT2	0.313104	0.180593	0.41117	Not_Bound
JAG1	CNOT2	-0.635866	1.05527	1.53e-08	Bound
JAG2	CNOT2	-0.612846	0.811762	2.1e-05	Bound
JAGN1	CNOT2	0.713885	-0.0056886	0.980806	Not_Bound
JAK1	CNOT2	0.761986	-0.470157	8.4e-06	Not_Bound
JAK2	CNOT2	0.304641	0.405349	0.166266	Not_Bound
JAK3	CNOT2	0.408354	0.299052	0.301608	Not_Bound
JAKMIP3	CNOT2	1.09247	1.46581	1	Not_Bound
JARID2	CNOT2	0.210907	0.842276	3.68e-08	Bound
JAZF1	CNOT2	1.02498	1.30848	2.69e-14	Bound
JCAD	CNOT2	-0.934668	0.38688	0.0180947	Bound
JDP2	CNOT2	0.460181	1.23081	5.48e-10	Bound
JHY	CNOT2	0.603518	-0.34492	0.0854382	Not_Bound
JKAMP	CNOT2	0.350403	-0.190308	0.129995	Not_Bound
JMJD1C	CNOT2	0.361901	0.650898	7.33e-07	Bound
JMJD1C-AS1	CNOT2	0.0114826	-0.478611	0.443261	Not_Bound
JMJD4	CNOT2	0.0303178	0.0157108	0.974426	Not_Bound
JMJD6	CNOT2	0.29865	0.288861	0.0593525	Not_Bound
JMJD7	CNOT2	-0.0189939	2.86348	0.340518	Not_Bound
JMJD7-PLA2G4B	CNOT2	-8.53442	2.76554	0.324859	Not_Bound
JMJD8	CNOT2	-0.176551	-0.472147	0.0037546	Not_Bound
JMY	CNOT2	0.581199	0.947019	8.07e-08	Bound
JOSD1	CNOT2	0.46429	0.452486	0.000140292	Bound
JOSD2	CNOT2	0.18126	-0.674811	0.0596724	Not_Bound
JPH1	CNOT2	-0.139165	0.209004	0.172545	Not_Bound
JPH2	CNOT2	1.56902	0	1	Not_Bound
JPT1	CNOT2	0.546649	-0.438124	0.000115006	Not_Bound
JPT2	CNOT2	0.173619	-0.303409	0.00693078	Not_Bound
JPX	CNOT2	-0.587502	-0.2797	0.281909	Not_Bound
JRK	CNOT2	-0.478565	0.623998	0.0766513	Not_Bound
JRKL	CNOT2	-0.228728	1.88472	6.11e-20	Bound
JTB	CNOT2	0.200544	-0.689044	0.0227682	Not_Bound
JUN	CNOT2	1.24859	2.2994	6.12e-30	Bound
JUNB	CNOT2	-0.0798155	2.25213	2.88e-48	Bound
JUND	CNOT2	-0.421713	1.17472	3.38e-31	Bound
JUP	CNOT2	0.442489	-0.841529	1.77e-09	Not_Bound
KALRN	CNOT2	0.219249	1.03183	5.65e-05	Bound
KANK1	CNOT2	0.14905	0.272323	0.184178	Not_Bound
KANK2	CNOT2	-0.646128	0.226489	0.211052	Not_Bound
KANK3	CNOT2	0.36925	-0.607393	0.166602	Not_Bound
KANSL1	CNOT2	-0.0938856	0.484416	0.000100664	Bound
KANSL1L	CNOT2	0.383473	-0.437012	0.0089484	Not_Bound
KANSL1L-AS1	CNOT2	-0.784648	-0.237011	0.874022	Not_Bound
KANSL2	CNOT2	0.643753	1.22682	1.07e-09	Bound
KANSL3	CNOT2	-0.0692589	-0.0131492	0.961891	Not_Bound
KANTR	CNOT2	-0.487916	0.38064	0.165067	Not_Bound
KARS1	CNOT2	0.48991	-0.981054	1.1e-12	Not_Bound
KAT14	CNOT2	0.466055	0.221581	0.558173	Not_Bound
KAT2A	CNOT2	0.170311	-0.146154	0.622613	Not_Bound
KAT2B	CNOT2	-0.209275	-0.135288	0.752275	Not_Bound
KAT5	CNOT2	0.289898	-0.21292	0.250962	Not_Bound
KAT6A	CNOT2	-0.381528	0.686851	6.65e-06	Bound
KAT6B	CNOT2	-0.334357	0.437612	0.0260587	Bound
KAT7	CNOT2	-0.013482	0.222543	0.154712	Not_Bound
KAT8	CNOT2	0.198448	0.0245726	0.934055	Not_Bound
KATNA1	CNOT2	0.467155	0.179617	0.492335	Not_Bound
KATNAL1	CNOT2	0.338731	0.416284	0.00836772	Bound
KATNAL2	CNOT2	0.158019	-1.19612	0.00991925	Not_Bound
KATNB1	CNOT2	0.484355	-0.509752	0.0022045	Not_Bound
KATNBL1	CNOT2	0.174257	0.0880514	0.638015	Not_Bound
KAZALD1	CNOT2	0.375684	-0.014132	0.986871	Not_Bound
KAZN	CNOT2	0.0713987	0.931731	1.56e-06	Bound
KBTBD11	CNOT2	0.2305	0.794566	0.00199962	Bound
KBTBD2	CNOT2	0.162196	1.58059	1.17e-23	Bound
KBTBD3	CNOT2	-0.226805	-0.834404	0.00079665	Not_Bound
KBTBD4	CNOT2	0.0562177	0.117987	0.685969	Not_Bound
KBTBD6	CNOT2	0.168658	0.946683	0.00129144	Bound
KBTBD7	CNOT2	0.0445346	1.10134	3.33e-05	Bound
KBTBD8	CNOT2	1.05745	1.64132	0.000442678	Bound
KCMF1	CNOT2	0.346136	-0.182166	0.133119	Not_Bound
KCNAB2	CNOT2	0.300969	0.00994131	0.979847	Not_Bound
KCNAB3	CNOT2	-1.87967	-0.817584	0.783568	Not_Bound
KCNB1	CNOT2	-0.293028	0.260876	0.709617	Not_Bound
KCNC1	CNOT2	-0.0759922	1.38493	0.538302	Not_Bound
KCNC3	CNOT2	-0.708641	0.122186	0.746764	Not_Bound
KCNC4	CNOT2	-0.227377	0.440062	0.0843792	Not_Bound
KCND1	CNOT2	-0.401435	0.665318	0.236277	Not_Bound
KCND3	CNOT2	-0.0093854	-0.467832	0.52612	Not_Bound
KCNE5	CNOT2	0.574273	0.180139	0.952527	Not_Bound
KCNF1	CNOT2	0.921324	0.459574	0.589665	Not_Bound
KCNG1	CNOT2	0.848402	-0.17759	0.331396	Not_Bound
KCNG3	CNOT2	-0.0250644	1.70405	0.000158962	Bound
KCNH2	CNOT2	0.626829	-0.193492	0.384826	Not_Bound
KCNH3	CNOT2	-0.529665	0.034311	0.893531	Not_Bound
KCNIP2	CNOT2	-0.180375	-0.765425	0.27285	Not_Bound
KCNIP2-AS1	CNOT2	-0.669566	0.269757	0.802047	Not_Bound
KCNIP3	CNOT2	0.204863	0.381126	0.637548	Not_Bound
KCNJ1	CNOT2	0.487165	0.239066	0.950616	Not_Bound
KCNJ10	CNOT2	1.88578	1.10976	0.655537	Not_Bound
KCNJ11	CNOT2	-0.189504	0.990941	0.0667123	Not_Bound
KCNJ12	CNOT2	-0.0869293	1.23629	0.000187849	Bound
KCNJ14	CNOT2	0.0649467	0.1839	0.888314	Not_Bound
KCNJ5	CNOT2	1.51875	0.797458	0.444559	Not_Bound
KCNK1	CNOT2	0.585821	0.954215	1.14e-11	Bound
KCNK13	CNOT2	0.732069	1.07566	0.0138563	Bound
KCNK3	CNOT2	1.65984	0.316247	0.832406	Not_Bound
KCNK5	CNOT2	-0.60452	0.670196	0.0337089	Bound
KCNK6	CNOT2	0.662079	0.79642	0.00031445	Bound
KCNK9	CNOT2	1.30933	-0.0624206	0.92116	Not_Bound
KCNMA1	CNOT2	-0.397461	-2.7703	0.32313	Not_Bound
KCNMB2-AS1	CNOT2	-0.508648	-0.867995	0.0135634	Not_Bound
KCNMB4	CNOT2	-0.100166	-0.333748	0.185399	Not_Bound
KCNN1	CNOT2	0.535074	0.924258	0.533808	Not_Bound
KCNN3	CNOT2	0.729266	0.0563558	0.932705	Not_Bound
KCNN4	CNOT2	0.74105	0.599914	0.000348882	Bound
KCNQ1	CNOT2	-0.42201	-0.826317	0.000340253	Not_Bound
KCNQ1OT1	CNOT2	0.306972	2.07391	5.95e-09	Bound
KCNQ2	CNOT2	-0.834306	-0.385223	0.00713151	Not_Bound
KCNQ3	CNOT2	0.412985	-0.683766	0.817597	Not_Bound
KCNQ4	CNOT2	0.0357072	0.342717	0.466772	Not_Bound
KCNRG	CNOT2	0.48413	0.790962	0.363304	Not_Bound
KCNS3	CNOT2	0.325379	0.22378	0.420151	Not_Bound
KCNT1	CNOT2	-1.07327	0.601482	1	Not_Bound
KCP	CNOT2	1.11777	-0.581421	0.638344	Not_Bound
KCTD1	CNOT2	0.265533	0.226979	0.406175	Not_Bound
KCTD10	CNOT2	0.130348	0.375091	0.012636	Bound
KCTD11	CNOT2	0.872823	0.941154	0.00956773	Bound
KCTD12	CNOT2	0.336363	0.466254	0.274449	Not_Bound
KCTD13	CNOT2	-0.259312	1.44215	8.95e-12	Bound
KCTD14	CNOT2	1.74269	0.616459	0.000296785	Bound
KCTD15	CNOT2	0.213653	0.302469	0.214153	Not_Bound
KCTD16	CNOT2	-0.709359	0.197527	0.831801	Not_Bound
KCTD17	CNOT2	0.149697	-0.248035	0.487398	Not_Bound
KCTD18	CNOT2	0.173987	-0.291237	0.227798	Not_Bound
KCTD2	CNOT2	-0.32896	0.836377	1.02e-06	Bound
KCTD20	CNOT2	0.326534	0.415335	0.00278691	Bound
KCTD21	CNOT2	0.259252	0.933941	5.15e-06	Bound
KCTD3	CNOT2	0.680898	-0.00511853	0.982687	Not_Bound
KCTD5	CNOT2	0.849968	0.790975	1.33e-09	Bound
KCTD6	CNOT2	0.125124	2.41347	1.04e-44	Bound
KCTD7	CNOT2	-0.183924	0.492955	0.228421	Not_Bound
KCTD9	CNOT2	0.455541	-0.155546	0.401543	Not_Bound
KDELR1	CNOT2	0.212243	-0.540609	3.68e-06	Not_Bound
KDELR2	CNOT2	0.0230387	-0.799264	3.36e-12	Not_Bound
KDELR3	CNOT2	0.209026	-0.794696	3.88e-08	Not_Bound
KDF1	CNOT2	0.0740892	0.637195	0.00022139	Bound
KDM1A	CNOT2	0.511343	-0.553648	7.74e-10	Not_Bound
KDM1B	CNOT2	0.525602	-0.458123	0.000103842	Not_Bound
KDM2A	CNOT2	0.328638	0.657567	0.000346422	Bound
KDM2B	CNOT2	0.180639	0.326966	0.0369449	Bound
KDM3A	CNOT2	0.519435	-0.119986	0.58407	Not_Bound
KDM3B	CNOT2	0.151762	-0.157198	0.502288	Not_Bound
KDM4A	CNOT2	0.176332	0.537887	0.00346765	Bound
KDM4A-AS1	CNOT2	-1.80177	-1.25439	0.194883	Not_Bound
KDM4B	CNOT2	0.744582	0.0454408	0.858972	Not_Bound
KDM4C	CNOT2	0.204007	-0.337525	0.155755	Not_Bound
KDM4D	CNOT2	-0.00153924	0.2102	0.613288	Not_Bound
KDM5A	CNOT2	0.0986892	0.140701	0.586511	Not_Bound
KDM5B	CNOT2	0.987034	0.344267	0.0267495	Bound
KDM5C	CNOT2	0.262034	-0.0530797	0.839497	Not_Bound
KDM5D	CNOT2	0.102248	1.78023	0.184777	Not_Bound
KDM6A	CNOT2	0.358444	0.702298	0.000690115	Bound
KDM6B	CNOT2	-0.253637	1.54692	6.47e-16	Bound
KDM7A	CNOT2	0.398203	0.865014	4.25e-06	Bound
KDM7A-DT	CNOT2	0.580378	0.317539	0.661977	Not_Bound
KDM8	CNOT2	-0.423814	0.745064	0.218007	Not_Bound
KDR	CNOT2	-0.162268	0.0269665	0.991597	Not_Bound
KDSR	CNOT2	0.596662	-0.0210888	0.912968	Not_Bound
KEAP1	CNOT2	0.510944	0.18597	0.299471	Not_Bound
KEL	CNOT2	-0.347698	1.18633	1	Not_Bound
KHDC1	CNOT2	0.504779	-0.137083	0.761158	Not_Bound
KHDC1L	CNOT2	0.342791	0.00906389	0.998001	Not_Bound
KHDC4	CNOT2	0.267591	0.031055	0.894433	Not_Bound
KHDRBS1	CNOT2	0.0721295	-0.632817	1.1e-10	Not_Bound
KHDRBS3	CNOT2	-0.200165	-0.345906	0.106222	Not_Bound
KHK	CNOT2	0.106377	-0.29047	0.621697	Not_Bound
KHNYN	CNOT2	0.151241	0.41438	0.0425875	Bound
KHSRP	CNOT2	-0.0293657	-0.365145	1.08e-05	Not_Bound
KIAA0040	CNOT2	-0.934165	0.89419	1.18e-10	Bound
KIAA0232	CNOT2	-0.0642988	2.19834	9.19e-34	Bound
KIAA0319	CNOT2	0.152816	-0.0860629	0.923722	Not_Bound
KIAA0319L	CNOT2	0.00422371	-0.358959	0.00871746	Not_Bound
KIAA0513	CNOT2	0.241817	0.8821	8.29e-05	Bound
KIAA0586	CNOT2	-0.142976	-0.452493	0.0148105	Not_Bound
KIAA0753	CNOT2	-0.167396	-0.575645	0.841918	Not_Bound
KIAA0825	CNOT2	0.71039	0.121923	0.824805	Not_Bound
KIAA0930	CNOT2	0.0296854	-0.00219952	0.995235	Not_Bound
KIAA1143	CNOT2	-0.229906	0.134325	0.441488	Not_Bound
KIAA1191	CNOT2	-0.155768	-0.728031	9.71e-10	Not_Bound
KIAA1217	CNOT2	0.730376	0.431467	0.0113487	Bound
KIAA1328	CNOT2	-0.389652	-0.841084	0.00117117	Not_Bound
KIAA1549	CNOT2	-0.385608	-0.571035	0.00842619	Not_Bound
KIAA1549L	CNOT2	0.889207	1.39357	0.0804887	Not_Bound
KIAA1586	CNOT2	-0.16859	0.0667127	0.813708	Not_Bound
KIAA1614	CNOT2	-0.541095	3.53086	0.0766484	Not_Bound
KIAA1614-AS1	CNOT2	-0.142972	0.650823	0.369237	Not_Bound
KIAA1671	CNOT2	0.178463	0.217749	0.353754	Not_Bound
KIAA1958	CNOT2	0.142424	0.225044	0.243672	Not_Bound
KIAA2013	CNOT2	0.319621	0.025279	0.897148	Not_Bound
KIDINS220	CNOT2	0.209356	0.353776	0.0424334	Bound
KIF11	CNOT2	-0.785653	-0.212525	0.174831	Not_Bound
KIF12	CNOT2	0.607603	-0.350637	0.716144	Not_Bound
KIF13A	CNOT2	0.505338	0.551522	0.00201827	Bound
KIF13B	CNOT2	0.0287044	-0.150236	0.63469	Not_Bound
KIF14	CNOT2	-0.863647	-0.11727	0.630645	Not_Bound
KIF15	CNOT2	-1.05448	-0.387141	0.0525572	Not_Bound
KIF16B	CNOT2	0.0173675	-0.0495197	0.910688	Not_Bound
KIF17	CNOT2	0.645425	-2.41379	0.0182016	Not_Bound
KIF18A	CNOT2	-1.02086	-0.184394	0.252626	Not_Bound
KIF18B	CNOT2	-1.2348	0.633779	0.00247517	Bound
KIF19	CNOT2	1.33092	0.638318	0.877794	Not_Bound
KIF1A	CNOT2	0.44608	2.23996	0.350538	Not_Bound
KIF1B	CNOT2	0.777134	0.0388559	0.855364	Not_Bound
KIF1C	CNOT2	-0.142451	-0.223076	0.0523468	Not_Bound
KIF20A	CNOT2	-0.315964	-0.394309	0.0169989	Not_Bound
KIF20B	CNOT2	-0.692445	-0.664974	8.95e-06	Not_Bound
KIF21A	CNOT2	0.794323	0.324991	0.0810184	Not_Bound
KIF21B	CNOT2	-0.0222971	0.470079	0.0830435	Not_Bound
KIF22	CNOT2	-0.177007	-0.395497	0.00145735	Not_Bound
KIF23	CNOT2	-0.4949	-0.181073	0.247481	Not_Bound
KIF24	CNOT2	-1.09158	-0.655718	0.0866075	Not_Bound
KIF26A	CNOT2	-0.548053	0.301904	0.437725	Not_Bound
KIF26B	CNOT2	0.644487	0.305377	0.710969	Not_Bound
KIF27	CNOT2	0.0468392	-0.346872	0.384724	Not_Bound
KIF2A	CNOT2	0.697247	0.291597	0.0204979	Bound
KIF2C	CNOT2	-0.355861	-0.19069	0.278175	Not_Bound
KIF3A	CNOT2	0.36009	0.553361	0.0285725	Bound
KIF3B	CNOT2	-0.24661	0.184602	0.227157	Not_Bound
KIF3C	CNOT2	0.997831	0.368364	0.0687118	Not_Bound
KIF4A	CNOT2	-0.397675	-0.527299	0.0437637	Not_Bound
KIF5A	CNOT2	0.853775	0.357379	0.388958	Not_Bound
KIF5B	CNOT2	0.340431	-0.08656	0.556125	Not_Bound
KIF5C	CNOT2	1.33913	-0.300674	0.149959	Not_Bound
KIF9	CNOT2	0.293155	-1.01903	4.44e-06	Not_Bound
KIF9-AS1	CNOT2	0.354617	-0.118205	0.826083	Not_Bound
KIFAP3	CNOT2	0.441035	-0.307969	0.238966	Not_Bound
KIFBP	CNOT2	0.66123	-0.271504	0.0808637	Not_Bound
KIFC1	CNOT2	-1.10814	0.259852	0.228101	Not_Bound
KIFC2	CNOT2	-0.13152	0.312917	0.260265	Not_Bound
KIFC3	CNOT2	0.589836	0.346337	0.164743	Not_Bound
KIN	CNOT2	0.179223	0.933559	1.12e-07	Bound
KIRREL1	CNOT2	0.0706145	0.114163	0.616683	Not_Bound
KIRREL1-IT1	CNOT2	-0.343214	-1.05888	0.649011	Not_Bound
KIRREL2	CNOT2	1.44963	0.734765	0.319319	Not_Bound
KISS1R	CNOT2	0.0715936	1.01178	0.212153	Not_Bound
KITLG	CNOT2	-1.40626	0.435471	0.000111333	Bound
KIZ	CNOT2	0.204552	-0.170953	0.642191	Not_Bound
KLC1	CNOT2	0.43142	0.537479	0.0106177	Bound
KLC2	CNOT2	-0.502984	0.284161	0.153071	Not_Bound
KLC3	CNOT2	1.05737	-0.289842	0.302297	Not_Bound
KLC4	CNOT2	0.802823	-0.551149	0.282325	Not_Bound
KLF10	CNOT2	-0.682322	0.991618	1.08e-11	Bound
KLF11	CNOT2	-1.1942	1.03728	1.47e-10	Bound
KLF12	CNOT2	-0.293492	0.547644	0.0224638	Bound
KLF13	CNOT2	-0.77879	0.899252	4.6e-06	Bound
KLF14	CNOT2	1.07901	0.559279	0.458537	Not_Bound
KLF15	CNOT2	0.997688	1.62991	3.53e-07	Bound
KLF16	CNOT2	0.252207	0.857201	5.15e-06	Bound
KLF2	CNOT2	0.0763044	1.91569	7.02e-36	Bound
KLF3	CNOT2	0.307064	1.04144	7.14e-19	Bound
KLF3-AS1	CNOT2	-0.681592	0.203106	0.955811	Not_Bound
KLF4	CNOT2	0.057116	1.27849	1.46e-15	Bound
KLF5	CNOT2	0.14823	1.19159	6.18e-18	Bound
KLF6	CNOT2	0.329394	2.21073	4.39e-54	Bound
KLF7	CNOT2	0.395959	1.23564	6.57e-12	Bound
KLF8	CNOT2	0.162166	0.465299	0.450536	Not_Bound
KLF9	CNOT2	0.269641	1.4355	4.1e-14	Bound
KLHDC1	CNOT2	0.464358	-0.296987	0.757627	Not_Bound
KLHDC10	CNOT2	0.440131	0.184938	0.200181	Not_Bound
KLHDC2	CNOT2	1.03791	-0.121003	0.598769	Not_Bound
KLHDC3	CNOT2	-1.19555	-0.358888	0.00420729	Not_Bound
KLHDC4	CNOT2	-0.170836	-0.447868	0.0069021	Not_Bound
KLHDC7A	CNOT2	1.49131	-1.40475	0.351998	Not_Bound
KLHDC7B	CNOT2	0.913106	3.32624	0.0901306	Not_Bound
KLHDC8A	CNOT2	1.87119	-0.161763	0.969414	Not_Bound
KLHDC8B	CNOT2	0.943709	1.16113	0.00250389	Bound
KLHL11	CNOT2	0.0103839	0.276065	0.279047	Not_Bound
KLHL12	CNOT2	0.426847	0.396035	0.00583454	Bound
KLHL13	CNOT2	0.627116	-0.302827	0.424441	Not_Bound
KLHL15	CNOT2	0.0724782	0.858066	2.21e-06	Bound
KLHL17	CNOT2	0.178903	0.936659	0.000692155	Bound
KLHL18	CNOT2	0.452468	0.269199	0.197353	Not_Bound
KLHL2	CNOT2	0.236918	0.537048	0.000535726	Bound
KLHL20	CNOT2	0.0945046	0.754381	0.00108858	Bound
KLHL21	CNOT2	0.307586	0.740958	0.00552275	Bound
KLHL22	CNOT2	-0.0315783	0.0961134	0.853316	Not_Bound
KLHL23	CNOT2	-0.1626	0.528842	0.000333152	Bound
KLHL24	CNOT2	0.170285	0.725029	0.000493095	Bound
KLHL25	CNOT2	-0.379848	0.720912	0.164003	Not_Bound
KLHL26	CNOT2	0.284718	1.1632	1.71e-06	Bound
KLHL28	CNOT2	-0.197036	1.46954	1.3e-13	Bound
KLHL29	CNOT2	0.263234	0.977251	2.58e-05	Bound
KLHL30	CNOT2	0.548423	-0.59632	0.703169	Not_Bound
KLHL31	CNOT2	0.687297	1.25338	0.0024834	Bound
KLHL32	CNOT2	0.152305	-0.880096	0.207318	Not_Bound
KLHL35	CNOT2	0.513411	-0.795122	0.571812	Not_Bound
KLHL36	CNOT2	-0.392424	0.293396	0.147226	Not_Bound
KLHL41	CNOT2	0.800011	-3.18392	0.0386079	Not_Bound
KLHL42	CNOT2	0.19209	0.451183	0.0341173	Bound
KLHL5	CNOT2	0.351879	-0.419616	0.00152803	Not_Bound
KLHL7	CNOT2	0.344284	-0.231966	0.213419	Not_Bound
KLHL7-DT	CNOT2	-0.107414	-0.0463833	0.96839	Not_Bound
KLHL8	CNOT2	0.104366	0.292258	0.0428439	Bound
KLHL9	CNOT2	-0.324333	0.729322	2.89e-06	Bound
KLK1	CNOT2	0.966636	-0.321735	0.369358	Not_Bound
KLK10	CNOT2	1.02387	-0.285081	0.185755	Not_Bound
KLK13	CNOT2	0.37743	-0.439269	0.540619	Not_Bound
KLK14	CNOT2	-0.368	1.7922	1	Not_Bound
KLK4	CNOT2	0.810965	1.35998	0.261945	Not_Bound
KLK5	CNOT2	1.46983	-0.167343	0.817597	Not_Bound
KLK6	CNOT2	1.03643	-0.652017	1.07e-07	Not_Bound
KLK7	CNOT2	-0.0225565	-0.942436	1.73e-09	Not_Bound
KLK8	CNOT2	-0.0458561	-0.656063	0.160125	Not_Bound
KLLN	CNOT2	0.472179	0.673602	0.32966	Not_Bound
KLRA1P	CNOT2	-0.709278	0	1	Not_Bound
KLRC2	CNOT2	-0.0288312	-0.321441	0.617304	Not_Bound
KLRC3	CNOT2	-0.807228	1.33414	0.53708	Not_Bound
KLRC4	CNOT2	-1.33702	0.480015	0.756439	Not_Bound
KLRD1	CNOT2	0.607849	0.183164	0.881458	Not_Bound
KLRG1	CNOT2	0.0904447	1.15608	0.203131	Not_Bound
KLRG2	CNOT2	1.52334	0.986311	0.524657	Not_Bound
KLRK1	CNOT2	-1.5452	-1.30877	1	Not_Bound
KMT2A	CNOT2	0.269188	0.205721	0.291	Not_Bound
KMT2B	CNOT2	-0.200421	0.479618	0.0454634	Bound
KMT2C	CNOT2	-0.133269	0.0177291	0.940656	Not_Bound
KMT2D	CNOT2	-0.34291	0.958413	1.39e-06	Bound
KMT2E	CNOT2	0.110451	0.916999	1.43e-09	Bound
KMT2E-AS1	CNOT2	0.0148562	0.397825	0.467796	Not_Bound
KMT5A	CNOT2	-0.434317	0.277754	0.130667	Not_Bound
KMT5B	CNOT2	-0.125968	0.524079	0.00105906	Bound
KMT5C	CNOT2	0.246649	1.9243	6.17e-10	Bound
KNDC1	CNOT2	-0.28709	0.173536	0.775243	Not_Bound
KNL1	CNOT2	-0.965401	-0.211308	0.28467	Not_Bound
KNOP1	CNOT2	-0.502685	0.409151	0.0932953	Not_Bound
KNSTRN	CNOT2	-0.396598	0.221914	0.0887529	Not_Bound
KNTC1	CNOT2	-0.831684	-0.773413	5.64e-08	Not_Bound
KPNA1	CNOT2	0.505028	-0.46967	0.000661802	Not_Bound
KPNA2	CNOT2	0.581974	-0.0228529	0.863934	Not_Bound
KPNA3	CNOT2	0.387609	-0.653245	7.31e-09	Not_Bound
KPNA4	CNOT2	0.545588	-0.339511	0.00148929	Not_Bound
KPNA5	CNOT2	0.457501	0.0447705	0.855613	Not_Bound
KPNA6	CNOT2	0.504858	-0.164856	0.269351	Not_Bound
KPNB1	CNOT2	0.254333	-0.405242	9.79e-08	Not_Bound
KPTN	CNOT2	0.259639	-0.710643	0.125744	Not_Bound
KRAS	CNOT2	0.121944	0.380127	0.00659279	Bound
KRBA2	CNOT2	0.0368535	0.939632	0.0580716	Not_Bound
KRBOX4	CNOT2	-0.393792	-0.0813064	0.888558	Not_Bound
KRCC1	CNOT2	1.09628	0.923857	1.6e-05	Bound
KREMEN1	CNOT2	0.102525	-0.200214	0.194733	Not_Bound
KREMEN2	CNOT2	0.462848	0.137469	0.78152	Not_Bound
KRI1	CNOT2	0.110438	0.367092	0.109703	Not_Bound
KRIT1	CNOT2	0.0315542	0.294249	0.505845	Not_Bound
KRR1	CNOT2	-0.3998	0.289165	0.0100582	Bound
KRT10	CNOT2	-0.0349249	-0.926128	1.25e-10	Not_Bound
KRT13	CNOT2	0.346225	-0.692364	0.111935	Not_Bound
KRT15	CNOT2	1.37809	0.363331	0.0831166	Not_Bound
KRT16	CNOT2	2.64854	0.0109283	0.998001	Not_Bound
KRT17P5	CNOT2	-0.687406	0	1	Not_Bound
KRT18	CNOT2	1.89915	-0.5491	0.00019144	Not_Bound
KRT19	CNOT2	1.21507	-0.214671	0.0609395	Not_Bound
KRT20	CNOT2	-0.31614	-1.78601	0.00408974	Not_Bound
KRT222	CNOT2	0.68422	0.138263	0.84731	Not_Bound
KRT23	CNOT2	-0.536124	-0.412465	0.0153077	Not_Bound
KRT7	CNOT2	3.21303	-0.653491	0.00229805	Not_Bound
KRT8	CNOT2	1.38095	-0.683081	1.15e-06	Not_Bound
KRT80	CNOT2	1.63105	0.311043	0.463242	Not_Bound
KRT81	CNOT2	5.74615	-0.431652	0.521723	Not_Bound
KRT86	CNOT2	2.08837	0.389447	0.862353	Not_Bound
KRTAP2-2	CNOT2	2.2086	-0.154417	0.917794	Not_Bound
KRTAP2-3	CNOT2	2.51338	0.357529	0.360835	Not_Bound
KRTAP2-4	CNOT2	1.92503	0	1	Not_Bound
KRTCAP2	CNOT2	0.315482	-0.444035	0.632254	Not_Bound
KRTCAP3	CNOT2	0.301139	-0.496101	0.0119895	Not_Bound
KSR1	CNOT2	0.458635	0.692921	0.00686091	Bound
KSR2	CNOT2	-0.117274	0.436221	0.0183514	Bound
KTI12	CNOT2	1.13274	1.01306	0.00536474	Bound
KTN1	CNOT2	-0.132088	-0.635645	1.65e-06	Not_Bound
KTN1-AS1	CNOT2	-0.0600584	0.654586	0.016133	Bound
KXD1	CNOT2	0.013694	-0.563097	0.000317067	Not_Bound
KYAT1	CNOT2	0.0688624	-2.74937	0.18475	Not_Bound
KYAT3	CNOT2	0.786305	-0.632696	0.000335837	Not_Bound
KYNU	CNOT2	2.25934	2.79085	0.318341	Not_Bound
L1CAM	CNOT2	0.531681	-0.39663	0.0861354	Not_Bound
L2HGDH	CNOT2	0.0650269	-0.3743	0.0225867	Not_Bound
L3HYPDH	CNOT2	0.0355261	-0.352621	0.438918	Not_Bound
L3MBTL1	CNOT2	0.172113	0.82385	0.0774454	Not_Bound
L3MBTL2	CNOT2	-0.0112759	0.187007	0.461291	Not_Bound
L3MBTL2-AS1	CNOT2	0.40005	0.0271976	0.994735	Not_Bound
L3MBTL3	CNOT2	-0.646543	0.0567223	0.785455	Not_Bound
LACC1	CNOT2	1.26181	0.530824	0.25531	Not_Bound
LACTB	CNOT2	0.703607	-0.0573798	0.882637	Not_Bound
LACTB2	CNOT2	0.234675	-0.319745	0.0839629	Not_Bound
LAD1	CNOT2	0.532104	-0.306317	0.115106	Not_Bound
LAG3	CNOT2	-0.917881	1.37143	0.357412	Not_Bound
LAGE3	CNOT2	0.694288	-0.866933	6.46e-05	Not_Bound
LAIR1	CNOT2	0.813809	1.13005	0.218519	Not_Bound
LAMA2	CNOT2	0.800733	0.05184	0.921587	Not_Bound
LAMA3	CNOT2	1.11785	-0.297616	0.297666	Not_Bound
LAMA4	CNOT2	1.32186	-0.703428	0.29703	Not_Bound
LAMA5	CNOT2	0.3026	0.43838	0.0115034	Bound
LAMB1	CNOT2	0.181351	-0.39896	0.0130252	Not_Bound
LAMB2	CNOT2	0.286381	-0.24795	0.313511	Not_Bound
LAMB2P1	CNOT2	0.0839506	-0.458058	0.760295	Not_Bound
LAMB3	CNOT2	1.0544	-0.68366	0.0089116	Not_Bound
LAMC1	CNOT2	0.600034	-0.193916	0.204591	Not_Bound
LAMC2	CNOT2	1.05172	-0.65372	0.000861449	Not_Bound
LAMC3	CNOT2	0.300287	-0.778889	0.0160702	Not_Bound
LAMP1	CNOT2	0.261152	-0.949694	6.14e-17	Not_Bound
LAMP2	CNOT2	0.478087	-0.919548	7.91e-12	Not_Bound
LAMP3	CNOT2	1.09957	-0.926705	0.000345857	Not_Bound
LAMTOR1	CNOT2	0.0167366	-0.579692	0.00683594	Not_Bound
LAMTOR2	CNOT2	0.234673	-0.816695	3.17e-05	Not_Bound
LAMTOR3	CNOT2	0.154895	0.434965	0.00334299	Bound
LAMTOR4	CNOT2	0.401687	-0.690784	0.00591381	Not_Bound
LAMTOR5	CNOT2	0.246534	-0.288815	0.00375343	Not_Bound
LANCL1	CNOT2	0.335312	-0.685421	7.73e-11	Not_Bound
LANCL2	CNOT2	0.116649	-0.822461	5.54e-05	Not_Bound
LANCL3	CNOT2	0.0557556	0.148009	0.73502	Not_Bound
LAP3	CNOT2	0.448738	-0.895835	5.89e-11	Not_Bound
LAPTM4A	CNOT2	0.176721	-0.687175	2.76e-13	Not_Bound
LAPTM4B	CNOT2	0.218591	-1.00459	2.41e-12	Not_Bound
LARGE1	CNOT2	-0.723451	-0.048704	0.972006	Not_Bound
LARGE2	CNOT2	0.0971214	-0.0734052	0.686059	Not_Bound
LARP1	CNOT2	-0.421953	-0.0678855	0.760354	Not_Bound
LARP1B	CNOT2	-0.0660915	-0.476773	0.00291644	Not_Bound
LARP4	CNOT2	0.275492	-0.118087	0.331028	Not_Bound
LARP4B	CNOT2	0.274342	0.359538	0.00424683	Bound
LARP6	CNOT2	0.609979	-0.0942827	0.633356	Not_Bound
LARP7	CNOT2	0.124253	-0.0762977	0.734863	Not_Bound
LARS1	CNOT2	0.0502442	-0.282337	0.00958581	Not_Bound
LARS2	CNOT2	0.292329	-0.43557	0.0252535	Not_Bound
LAS1L	CNOT2	0.256607	-0.629402	0.000487148	Not_Bound
LASP1	CNOT2	0.0577906	-0.505071	8.5e-07	Not_Bound
LAT	CNOT2	-0.119321	1.93789	0.552236	Not_Bound
LAT2	CNOT2	1.53743	-0.168311	0.616681	Not_Bound
LATS1	CNOT2	-0.110184	0.232472	0.222737	Not_Bound
LATS2	CNOT2	0.960457	1.24459	2.77e-10	Bound
LBHD1	CNOT2	1.13566	0.207882	0.765584	Not_Bound
LBR	CNOT2	-0.320817	0.169285	0.157411	Not_Bound
LBX2	CNOT2	0.449301	0.450168	0.478887	Not_Bound
LBX2-AS1	CNOT2	0.43714	0.580057	0.41118	Not_Bound
LCA5	CNOT2	0.508179	1.36351	3.19e-07	Bound
LCA5L	CNOT2	-0.0323785	0.182314	0.808848	Not_Bound
LCAT	CNOT2	-0.234268	-2.72626	0.0110968	Not_Bound
LCK	CNOT2	2.67056	-0.774895	0.354722	Not_Bound
LCLAT1	CNOT2	0.232472	-0.298116	0.0054181	Not_Bound
LCMT1	CNOT2	0.311657	-0.732159	2.58e-05	Not_Bound
LCMT1-AS1	CNOT2	0.868612	0.265418	0.732194	Not_Bound
LCMT2	CNOT2	-0.118966	0.155817	0.763623	Not_Bound
LCN2	CNOT2	2.32682	-0.130937	0.846387	Not_Bound
LCNL1	CNOT2	1.27197	2.38183	1	Not_Bound
LCOR	CNOT2	0.152028	0.42744	0.00158553	Bound
LCORL	CNOT2	0.173163	-0.116078	0.487507	Not_Bound
LCP1	CNOT2	2.12595	-0.558609	0.263709	Not_Bound
LCT	CNOT2	-0.569241	0.480842	0.831799	Not_Bound
LDAH	CNOT2	-0.247355	-0.380851	0.0494621	Not_Bound
LDB1	CNOT2	0.382513	0.213266	0.144689	Not_Bound
LDB3	CNOT2	-0.833639	-0.047039	0.989393	Not_Bound
LDHA	CNOT2	0.404165	-1.00677	2.26e-10	Not_Bound
LDHB	CNOT2	0.00613833	-1.10719	5.53e-10	Not_Bound
LDHD	CNOT2	1.37335	0.194837	0.864315	Not_Bound
LDLR	CNOT2	1.57158	1.49101	1.37e-26	Bound
LDLRAD1	CNOT2	0.328997	-0.0500737	0.97709	Not_Bound
LDLRAD3	CNOT2	0.0270739	0.0832055	0.557399	Not_Bound
LDLRAD4	CNOT2	0.622025	0.716656	0.289352	Not_Bound
LDLRAP1	CNOT2	0.052746	-0.0500782	0.809695	Not_Bound
LEKR1	CNOT2	0.622444	-0.181285	0.831984	Not_Bound
LEMD1	CNOT2	0.754377	-0.284444	0.180926	Not_Bound
LEMD2	CNOT2	0.488167	0.200449	0.266883	Not_Bound
LEMD3	CNOT2	0.082119	1.29673	9.92e-13	Bound
LENG1	CNOT2	0.271667	0.57793	0.158109	Not_Bound
LENG8	CNOT2	-0.0155601	1.18178	1.04e-12	Bound
LENG8-AS1	CNOT2	-0.208795	-0.052196	0.966087	Not_Bound
LENG9	CNOT2	0.0854168	0.299149	0.766015	Not_Bound
LEO1	CNOT2	0.265902	0.314919	0.157114	Not_Bound
LEPR	CNOT2	0.875908	-0.679432	0.000787867	Not_Bound
LEPROT	CNOT2	0.0740059	-0.226617	0.183239	Not_Bound
LEPROTL1	CNOT2	0.0571898	0.332415	0.00552275	Bound
LERFS	CNOT2	0.101745	0.112766	0.90757	Not_Bound
LETM1	CNOT2	-0.13347	-0.125522	0.448998	Not_Bound
LETM2	CNOT2	0.397333	0.101442	0.672722	Not_Bound
LETMD1	CNOT2	-0.375313	-0.771982	1.11e-06	Not_Bound
LFNG	CNOT2	0.122753	1.90017	1.02e-09	Bound
LGALS1	CNOT2	0.0471882	-1.19249	3.27e-06	Not_Bound
LGALS3	CNOT2	-0.465872	-1.05463	1.84e-08	Not_Bound
LGALS3BP	CNOT2	0.641201	-0.707943	7.9e-09	Not_Bound
LGALS8	CNOT2	0.0235708	-0.187356	0.208153	Not_Bound
LGALS8-AS1	CNOT2	0.829724	3.37821	0.269577	Not_Bound
LGALS9	CNOT2	0.451378	-0.868108	0.360341	Not_Bound
LGALSL	CNOT2	-0.194711	0.693773	9.39e-07	Bound
LGI3	CNOT2	1.16061	-0.642613	0.201972	Not_Bound
LGI4	CNOT2	1.93759	-3.24374	0.285206	Not_Bound
LGMN	CNOT2	1.00517	-0.595676	2.33e-05	Not_Bound
LGR4	CNOT2	0.819259	0.804369	0.000103617	Bound
LGR6	CNOT2	1.44764	-0.425015	0.83955	Not_Bound
LHB	CNOT2	0.031279	0.417594	0.87697	Not_Bound
LHFPL2	CNOT2	-0.123704	1.15805	1.22e-14	Bound
LHFPL5	CNOT2	1.15944	-0.213537	0.817072	Not_Bound
LHFPL6	CNOT2	1.12839	-0.838298	0.708741	Not_Bound
LHPP	CNOT2	-0.160287	-0.864302	2.94e-05	Not_Bound
LHX1	CNOT2	0.489083	2.352	0.00668627	Bound
LHX2	CNOT2	0.0112782	0.755397	4.22e-05	Bound
LHX4	CNOT2	1.27087	0.748511	0.559723	Not_Bound
LHX5	CNOT2	0.4074	0.482411	0.331961	Not_Bound
LHX6	CNOT2	0.53255	0.459076	0.142718	Not_Bound
LIAS	CNOT2	-0.192209	-0.553026	0.00624173	Not_Bound
LIF	CNOT2	-0.572911	2.52066	1.38e-36	Bound
LIFR	CNOT2	0.34817	-0.0450987	0.838967	Not_Bound
LIFR-AS1	CNOT2	0.0579834	0.351975	0.880153	Not_Bound
LIG1	CNOT2	-0.413652	-0.466017	0.0213961	Not_Bound
LIG3	CNOT2	-0.238159	-0.308115	0.0473511	Not_Bound
LIG4	CNOT2	0.31521	1.16775	8.08e-06	Bound
LIMA1	CNOT2	0.596736	-0.0719129	0.654864	Not_Bound
LIMCH1	CNOT2	0.350889	0.379336	0.270228	Not_Bound
LIMD1	CNOT2	0.120521	0.271579	0.186895	Not_Bound
LIMD1-AS1	CNOT2	-0.877802	0.416816	0.725918	Not_Bound
LIMD2	CNOT2	0.671254	0.329491	0.370669	Not_Bound
LIME1	CNOT2	-0.386125	-2.27059	1	Not_Bound
LIMK1	CNOT2	-0.0780846	0.0975845	0.458737	Not_Bound
LIMK2	CNOT2	0.0474105	0.708659	0.00360804	Bound
LIMS1	CNOT2	0.246073	-0.394401	0.000220592	Not_Bound
LIMS2	CNOT2	0.897466	-0.728628	0.188073	Not_Bound
LIN28A	CNOT2	-0.0765209	-3.87715	0.264777	Not_Bound
LIN37	CNOT2	0.457905	0.818025	0.258639	Not_Bound
LIN52	CNOT2	0.144739	1.1518	6.88e-16	Bound
LIN54	CNOT2	0.100344	0.519692	0.000263787	Bound
LIN7A	CNOT2	0.857502	-0.723179	0.0366857	Not_Bound
LIN7B	CNOT2	0.587632	0.241594	0.650785	Not_Bound
LIN7C	CNOT2	-0.211388	-0.103105	0.485726	Not_Bound
LIN9	CNOT2	-0.124756	-0.110394	0.665814	Not_Bound
LINC-PINT	CNOT2	-0.685822	1.0438	1.39e-07	Bound
LINC00115	CNOT2	-0.424483	0.486924	0.475242	Not_Bound
LINC00173	CNOT2	0.0200944	-0.492453	0.626671	Not_Bound
LINC00174	CNOT2	-0.0436529	-0.037418	0.94936	Not_Bound
LINC00205	CNOT2	0.265404	1.12902	0.000335014	Bound
LINC00222	CNOT2	0.335471	-0.671973	0.644569	Not_Bound
LINC00235	CNOT2	-0.014481	3.47546	0.256614	Not_Bound
LINC00243	CNOT2	-0.200739	0.341451	0.24381	Not_Bound
LINC00265	CNOT2	0.451941	0.531194	0.503873	Not_Bound
LINC00294	CNOT2	-0.0784777	0.349562	0.228448	Not_Bound
LINC00310	CNOT2	0.16798	0.958875	0.668612	Not_Bound
LINC00311	CNOT2	-0.275808	-3.16764	1	Not_Bound
LINC00324	CNOT2	-0.257106	0.124822	0.914625	Not_Bound
LINC00326	CNOT2	-1.19551	-0.822342	0.329766	Not_Bound
LINC00339	CNOT2	0.0876887	0.984101	0.00105391	Bound
LINC00342	CNOT2	-1.00813	0.864412	0.358451	Not_Bound
LINC00412	CNOT2	-0.579738	-0.253407	0.703152	Not_Bound
LINC00431	CNOT2	0.488201	0	1	Not_Bound
LINC00460	CNOT2	0.553791	-0.428777	0.230548	Not_Bound
LINC00467	CNOT2	0.163003	-0.522553	0.00322928	Not_Bound
LINC00470	CNOT2	-0.350384	-0.691819	0.059557	Not_Bound
LINC00471	CNOT2	0.0790482	0.258785	0.719032	Not_Bound
LINC00479	CNOT2	0.0365551	-0.347044	1	Not_Bound
LINC00482	CNOT2	-0.0650395	0.164599	0.935593	Not_Bound
LINC00491	CNOT2	-0.364644	0.458754	0.474262	Not_Bound
LINC00494	CNOT2	2.17588	-1.76704	0.572352	Not_Bound
LINC00511	CNOT2	-0.248476	0.444732	0.0175903	Bound
LINC00513	CNOT2	0.264806	-0.668679	0.0437144	Not_Bound
LINC00562	CNOT2	-0.223176	-1.25539	0.553996	Not_Bound
LINC00598	CNOT2	0.398645	0.909268	0.51827	Not_Bound
LINC00612	CNOT2	-0.0171956	2.79035	0.395788	Not_Bound
LINC00622	CNOT2	-0.144017	0.499551	1	Not_Bound
LINC00623	CNOT2	0.0835293	0.864892	0.0265722	Bound
LINC00624	CNOT2	-0.231635	0.25569	0.9452	Not_Bound
LINC00628	CNOT2	0.210545	1.82582	0.594234	Not_Bound
LINC00630	CNOT2	-0.527717	-0.114333	0.720163	Not_Bound
LINC00640	CNOT2	-0.451843	0.491513	0.421241	Not_Bound
LINC00641	CNOT2	-0.308951	0.837519	0.00917483	Bound
LINC00654	CNOT2	-0.976789	2.80387	1	Not_Bound
LINC00659	CNOT2	-0.316309	0.759138	0.0983698	Not_Bound
LINC00662	CNOT2	0.305043	0.105549	0.718372	Not_Bound
LINC00663	CNOT2	0.10534	1.45034	0.0245502	Bound
LINC00674	CNOT2	-0.0832267	0	1	Not_Bound
LINC00680	CNOT2	-0.869694	0	1	Not_Bound
LINC00685	CNOT2	0.439262	0	1	Not_Bound
LINC00698	CNOT2	-2.01926	-2.70162	0.0969403	Not_Bound
LINC00839	CNOT2	-0.0804393	0.22969	0.438435	Not_Bound
LINC00842	CNOT2	0.838994	2.77786	1	Not_Bound
LINC00847	CNOT2	0.498177	0.980186	8.87e-05	Bound
LINC00852	CNOT2	-0.65447	0.219371	0.930265	Not_Bound
LINC00857	CNOT2	0.729756	0.1629	0.612322	Not_Bound
LINC00863	CNOT2	0.350724	0.297753	0.631829	Not_Bound
LINC00869	CNOT2	0.259674	0	1	Not_Bound
LINC00870	CNOT2	0.607288	-0.770673	0.624604	Not_Bound
LINC00880	CNOT2	0.952934	-0.255709	0.849882	Not_Bound
LINC00887	CNOT2	1.65588	-0.559923	0.409449	Not_Bound
LINC00896	CNOT2	-0.131612	0.121762	0.942489	Not_Bound
LINC00898	CNOT2	-0.660397	0	1	Not_Bound
LINC00910	CNOT2	0.671335	0.210596	0.729912	Not_Bound
LINC00920	CNOT2	0.0869232	-0.703786	0.219142	Not_Bound
LINC00921	CNOT2	0.354506	2.66593	0.421806	Not_Bound
LINC00923	CNOT2	-0.664915	0.796436	0.1111	Not_Bound
LINC00926	CNOT2	-0.162427	1.99643	0.370669	Not_Bound
LINC00937	CNOT2	-0.0978912	-2.89802	0.0093609	Not_Bound
LINC00938	CNOT2	0.0688475	0.665559	0.162682	Not_Bound
LINC00941	CNOT2	0.102361	-0.331887	0.0237819	Not_Bound
LINC00942	CNOT2	0.793386	0.802388	0.819182	Not_Bound
LINC00957	CNOT2	1.49899	3.39984	0.101983	Not_Bound
LINC00960	CNOT2	0.328752	0.0198865	0.980863	Not_Bound
LINC00963	CNOT2	0.15582	0.1253	0.575184	Not_Bound
LINC00987	CNOT2	0.100171	0.028424	0.988859	Not_Bound
LINC00997	CNOT2	-0.475672	-0.359554	0.731185	Not_Bound
LINC01001	CNOT2	0.181907	1.32389	0.665398	Not_Bound
LINC01002	CNOT2	0.319976	1.09774	0.289289	Not_Bound
LINC01003	CNOT2	0.129367	0.147511	0.841319	Not_Bound
LINC01011	CNOT2	0.291174	0.0870159	0.893624	Not_Bound
LINC01012	CNOT2	-0.0803475	-0.829705	0.000100095	Not_Bound
LINC01031	CNOT2	-0.905584	-1.00985	0.389276	Not_Bound
LINC01039	CNOT2	-0.709233	0	1	Not_Bound
LINC01089	CNOT2	0.231943	-0.349706	0.847883	Not_Bound
LINC01098	CNOT2	-0.0270547	-0.69477	0.121598	Not_Bound
LINC01106	CNOT2	-0.105644	1.01349	4.97e-05	Bound
LINC01123	CNOT2	-0.780419	1.01431	0.0334863	Bound
LINC01124	CNOT2	1.68337	2.89005	1	Not_Bound
LINC01126	CNOT2	0.510071	0.316084	0.846549	Not_Bound
LINC01128	CNOT2	-0.30698	0.563365	0.0225867	Bound
LINC01138	CNOT2	0.168616	0.549063	0.0977956	Not_Bound
LINC01140	CNOT2	0.211689	1.34426	0.382603	Not_Bound
LINC01144	CNOT2	-0.286245	0.0989754	0.97871	Not_Bound
LINC01145	CNOT2	-0.097569	0	1	Not_Bound
LINC01176	CNOT2	0.704172	0.743006	0.720683	Not_Bound
LINC01186	CNOT2	1.23851	-0.238955	0.762039	Not_Bound
LINC01191	CNOT2	-0.895049	-3.28544	1	Not_Bound
LINC01204	CNOT2	1.29495	-1.55713	0.55111	Not_Bound
LINC01209	CNOT2	-0.858527	0	1	Not_Bound
LINC01219	CNOT2	-0.109367	0	1	Not_Bound
LINC01232	CNOT2	0.333448	0.0866283	0.906752	Not_Bound
LINC01234	CNOT2	-0.0742242	0.478283	0.000131701	Bound
LINC01237	CNOT2	-0.464615	0.756192	0.41758	Not_Bound
LINC01252	CNOT2	1.09262	1.48726	0.441488	Not_Bound
LINC01270	CNOT2	0.882987	0.236353	0.49703	Not_Bound
LINC01273	CNOT2	1.39851	-0.473991	0.524091	Not_Bound
LINC01278	CNOT2	-0.669618	-0.529047	0.00852513	Not_Bound
LINC01290	CNOT2	-1.14052	-1.66254	0.436337	Not_Bound
LINC01301	CNOT2	-0.157712	0.386124	0.553121	Not_Bound
LINC01303	CNOT2	-0.343746	-1.0846	0.17643	Not_Bound
LINC01311	CNOT2	-0.407992	-0.406686	0.839559	Not_Bound
LINC01315	CNOT2	-0.358414	-1.19664	0.00771892	Not_Bound
LINC01338	CNOT2	1.39883	0.413094	0.63445	Not_Bound
LINC01347	CNOT2	-0.230508	0	1	Not_Bound
LINC01355	CNOT2	-0.571807	-1.51244	0.0018758	Not_Bound
LINC01366	CNOT2	1.26551	0.683431	0.485493	Not_Bound
LINC01376	CNOT2	0.35351	1.39024	0.0925172	Not_Bound
LINC01399	CNOT2	-0.107752	0	1	Not_Bound
LINC01405	CNOT2	1.04915	-0.208683	0.47067	Not_Bound
LINC01410	CNOT2	0.151449	1.35173	0.0203145	Bound
LINC01424	CNOT2	-0.118822	0.844113	0.696466	Not_Bound
LINC01426	CNOT2	1.52102	-0.152294	0.899653	Not_Bound
LINC01460	CNOT2	2.85764	3.16311	0.184444	Not_Bound
LINC01473	CNOT2	-0.828923	0.0475946	0.954621	Not_Bound
LINC01503	CNOT2	-0.515155	-0.309684	0.85316	Not_Bound
LINC01504	CNOT2	0.0953906	1.29536	0.0114453	Bound
LINC01512	CNOT2	1.38105	2.5746	0.219026	Not_Bound
LINC01515	CNOT2	-0.534768	-0.211185	0.420406	Not_Bound
LINC01521	CNOT2	0.359982	0.602314	0.439757	Not_Bound
LINC01547	CNOT2	-0.241344	0.497858	0.352163	Not_Bound
LINC01554	CNOT2	0.489704	0.224438	0.913708	Not_Bound
LINC01560	CNOT2	-0.780378	2.08852	0.187445	Not_Bound
LINC01569	CNOT2	-0.33729	0.360063	0.578453	Not_Bound
LINC01572	CNOT2	-0.35781	-0.312864	0.396083	Not_Bound
LINC01588	CNOT2	-0.010198	0.093153	0.903552	Not_Bound
LINC01589	CNOT2	2.14442	-0.354553	0.553881	Not_Bound
LINC01600	CNOT2	0.433838	-0.290774	0.802057	Not_Bound
LINC01612	CNOT2	1.46288	0.0496738	0.980236	Not_Bound
LINC01637	CNOT2	0.30333	-0.891907	0.642413	Not_Bound
LINC01694	CNOT2	0.518621	0.947468	0.100849	Not_Bound
LINC01703	CNOT2	0.456581	-0.120942	0.945936	Not_Bound
LINC01719	CNOT2	0.695486	0.56293	0.149436	Not_Bound
LINC01730	CNOT2	-1.1318	-3.0784	0.222596	Not_Bound
LINC01770	CNOT2	0.230577	1.47941	0.17502	Not_Bound
LINC01772	CNOT2	-0.272806	1.12804	0.440458	Not_Bound
LINC01783	CNOT2	-0.0619953	1.39661	0.477081	Not_Bound
LINC01801	CNOT2	-0.433754	-0.7869	0.0223926	Not_Bound
LINC01806	CNOT2	-0.371628	-0.628514	0.01167	Not_Bound
LINC01833	CNOT2	0.26893	-0.107104	0.825557	Not_Bound
LINC01842	CNOT2	1.20896	0.87682	0.0469617	Bound
LINC01852	CNOT2	0.958037	1.31583	0.35799	Not_Bound
LINC01876	CNOT2	-0.426973	1.35154	0.000412985	Bound
LINC01881	CNOT2	-0.344775	0	1	Not_Bound
LINC01909	CNOT2	-0.587205	-2.70714	0.137947	Not_Bound
LINC01910	CNOT2	-0.412161	0.843926	0.131117	Not_Bound
LINC01963	CNOT2	-1.50185	-1.07785	0.00276666	Not_Bound
LINC01970	CNOT2	0.368733	-1.8348	0.105187	Not_Bound
LINC01979	CNOT2	-0.0868794	1.45306	0.651477	Not_Bound
LINC01981	CNOT2	0.404505	0	1	Not_Bound
LINC02008	CNOT2	-0.27198	0.834438	0.0482268	Bound
LINC02012	CNOT2	0.217339	-3.82917	1	Not_Bound
LINC02014	CNOT2	-0.0082764	0.125976	0.947519	Not_Bound
LINC02018	CNOT2	0.827373	2.60553	0.0772686	Not_Bound
LINC02021	CNOT2	0.244881	2.91287	0.110038	Not_Bound
LINC02035	CNOT2	0.368487	-0.562008	0.0856252	Not_Bound
LINC02043	CNOT2	-0.444637	-0.983503	0.69452	Not_Bound
LINC02080	CNOT2	1.37492	-0.56857	1	Not_Bound
LINC02175	CNOT2	0.484648	1.50765	1	Not_Bound
LINC02204	CNOT2	0.391267	0.51621	0.900213	Not_Bound
LINC02210	CNOT2	0.135124	0	1	Not_Bound
LINC02210-CRHR1	CNOT2	0.972184	0	1	Not_Bound
LINC02256	CNOT2	0.657088	0.616515	0.822705	Not_Bound
LINC02273	CNOT2	2.47451	0.103975	0.918794	Not_Bound
LINC02280	CNOT2	0.495453	-3.25106	0.315543	Not_Bound
LINC02288	CNOT2	-0.425595	0.46348	0.660685	Not_Bound
LINC02298	CNOT2	0.521452	0.0195951	0.992708	Not_Bound
LINC02323	CNOT2	0.50422	0.895254	0.0983229	Not_Bound
LINC02352	CNOT2	0.56284	-1.27263	0.0707063	Not_Bound
LINC02361	CNOT2	0.418948	0.947323	0.0377342	Bound
LINC02367	CNOT2	-1.87404	0.407256	0.864816	Not_Bound
LINC02405	CNOT2	0.663165	1.13092	0.0770947	Not_Bound
LINC02449	CNOT2	0.435163	0.468898	0.495595	Not_Bound
LINC02454	CNOT2	-0.176326	0.228651	0.57808	Not_Bound
LINC02482	CNOT2	0.777642	-0.720028	0.381746	Not_Bound
LINC02535	CNOT2	0.40346	0.461733	0.67925	Not_Bound
LINC02542	CNOT2	1.73186	0.361373	0.830151	Not_Bound
LINC02562	CNOT2	-0.0400765	-0.554509	0.271614	Not_Bound
LINC02575	CNOT2	0.710244	0.845006	0.622151	Not_Bound
LINC02593	CNOT2	-0.506952	-0.242839	0.913423	Not_Bound
LINC02604	CNOT2	-0.42897	-0.498469	0.538302	Not_Bound
LINC02606	CNOT2	-0.666785	-0.000906916	1	Not_Bound
LINC02609	CNOT2	-0.0365179	-0.819346	0.00679729	Not_Bound
LINC02614	CNOT2	0.742424	1.42614	0.00215013	Bound
LINC02615	CNOT2	1.29347	-0.00849075	0.998001	Not_Bound
LINC02616	CNOT2	-0.380972	1.92222	0.0270814	Bound
LINC02649	CNOT2	0.196751	0.725565	0.782425	Not_Bound
LINC02656	CNOT2	0.508393	3.18891	0.320591	Not_Bound
LINC02693	CNOT2	-0.177406	1.10586	0.000140534	Bound
LINC02709	CNOT2	0.753049	1.28594	0.259614	Not_Bound
LINC02724	CNOT2	0.564324	1.72825	0.0779067	Not_Bound
LINC02728	CNOT2	-0.360544	-1.17794	0.57808	Not_Bound
LINC02732	CNOT2	0.494642	-0.25723	0.375493	Not_Bound
LINC02762	CNOT2	-0.152687	-0.557734	0.210484	Not_Bound
LINC02809	CNOT2	-0.152203	0	1	Not_Bound
LINC02861	CNOT2	0.27701	1.39422	0.369284	Not_Bound
LINC02870	CNOT2	-0.0415157	0.971801	0.0538183	Not_Bound
LINC02878	CNOT2	0.403208	3.67234	0.0151929	Bound
LINGO1	CNOT2	0.0733044	-0.190591	0.251444	Not_Bound
LINP1	CNOT2	1.48587	-0.330339	0.401339	Not_Bound
LINS1	CNOT2	-0.561485	-0.15477	0.583073	Not_Bound
LIPA	CNOT2	0.688012	-0.677226	4.88e-09	Not_Bound
LIPE	CNOT2	-0.317969	0.419468	0.287592	Not_Bound
LIPE-AS1	CNOT2	0.620348	0.866355	0.0064211	Bound
LIPG	CNOT2	0.918447	1.09117	1.06e-05	Bound
LIPH	CNOT2	0.43878	0.121579	0.579498	Not_Bound
LIPT1	CNOT2	0.303421	0.481177	0.0631339	Not_Bound
LIPT2	CNOT2	0.0417301	0.857211	0.0750342	Not_Bound
LITAF	CNOT2	0.304489	-0.522443	1.94e-06	Not_Bound
LIVAR	CNOT2	1.27211	2.14889	6.2e-07	Bound
LIX1L	CNOT2	0.051777	0.0058181	0.983686	Not_Bound
LLGL1	CNOT2	0.00601096	-0.49891	0.00337352	Not_Bound
LLGL2	CNOT2	-0.065094	-0.406978	0.0232848	Not_Bound
LLPH	CNOT2	-0.155968	0.160285	0.346234	Not_Bound
LMAN1	CNOT2	0.0733636	-0.65777	2.95e-09	Not_Bound
LMAN2	CNOT2	0.0413563	-0.573451	1.4e-05	Not_Bound
LMAN2L	CNOT2	0.197902	-0.532758	0.00420313	Not_Bound
LMBR1	CNOT2	-0.00215132	-0.298445	0.00632345	Not_Bound
LMBR1L	CNOT2	0.643879	0.452436	0.0180042	Bound
LMBRD1	CNOT2	0.406202	-0.140897	0.550055	Not_Bound
LMBRD2	CNOT2	0.12043	0.320488	0.621254	Not_Bound
LMCD1	CNOT2	0.471211	-1.31424	0.0011859	Not_Bound
LMCD1-AS1	CNOT2	0.697726	1.55822	0.068486	Not_Bound
LMF1	CNOT2	0.278161	-0.0869853	0.876245	Not_Bound
LMF2	CNOT2	-0.0820431	-0.324673	0.22064	Not_Bound
LMLN	CNOT2	0.232075	0.679291	0.0107485	Bound
LMNA	CNOT2	0.320476	-0.13805	0.378085	Not_Bound
LMNB1	CNOT2	-1.09771	0.184281	0.209418	Not_Bound
LMNB2	CNOT2	-0.539096	-0.00190815	0.995866	Not_Bound
LMNTD2	CNOT2	0.888027	0.707962	0.576393	Not_Bound
LMNTD2-AS1	CNOT2	0.225676	3.4695	0.0899928	Not_Bound
LMO1	CNOT2	1.31294	-1.48859	0.274134	Not_Bound
LMO2	CNOT2	0.680917	0.0655899	0.893452	Not_Bound
LMO4	CNOT2	0.347441	-0.10385	0.545348	Not_Bound
LMO7	CNOT2	0.568531	-0.495832	0.1794	Not_Bound
LMTK2	CNOT2	-0.225625	0.212249	0.267723	Not_Bound
LMTK3	CNOT2	0.131615	-0.0286057	0.905113	Not_Bound
LMX1B	CNOT2	0.313639	0.763145	0.000314085	Bound
LNCAROD	CNOT2	0.463218	0.754395	0.00281825	Bound
LNCOC1	CNOT2	-0.969485	-0.537455	0.366638	Not_Bound
LNCTAM34A	CNOT2	1.23805	0.316317	0.74379	Not_Bound
LNP1	CNOT2	-0.856164	-0.255109	0.860076	Not_Bound
LNPEP	CNOT2	-0.148605	0.392515	0.0530736	Not_Bound
LNPK	CNOT2	0.030175	-0.443453	0.000417861	Not_Bound
LNX1	CNOT2	0.480365	0.172191	0.7289	Not_Bound
LNX2	CNOT2	0.099186	0.681593	5.06e-06	Bound
LOH12CR2	CNOT2	-0.374937	-0.330991	0.656003	Not_Bound
LONP1	CNOT2	0.46978	-0.460357	0.00276389	Not_Bound
LONP2	CNOT2	0.102208	-0.448858	0.00128695	Not_Bound
LONRF1	CNOT2	0.109206	0.777011	2.47e-07	Bound
LONRF2	CNOT2	-2.9483	-0.018257	0.989231	Not_Bound
LONRF3	CNOT2	0.656321	0.493204	0.0580784	Not_Bound
LOXL1	CNOT2	0.353445	-0.111334	0.734009	Not_Bound
LOXL1-AS1	CNOT2	0.0521071	0.235091	0.199156	Not_Bound
LOXL2	CNOT2	0.334526	-0.771827	1.2e-05	Not_Bound
LOXL3	CNOT2	1.04643	-0.321756	0.518418	Not_Bound
LOXL4	CNOT2	1.6395	-0.628375	0.0198327	Not_Bound
LPAR1	CNOT2	-0.502027	0.221347	0.220425	Not_Bound
LPAR2	CNOT2	0.428099	0.452887	0.0310045	Bound
LPAR3	CNOT2	-0.0262724	-0.260048	0.0281371	Not_Bound
LPAR5	CNOT2	1.44781	1.2132	1.11e-11	Bound
LPCAT1	CNOT2	-0.17378	0.579324	9.65e-08	Bound
LPCAT2	CNOT2	0.542543	-0.335121	0.0278109	Not_Bound
LPCAT3	CNOT2	0.52606	-0.37309	0.00402571	Not_Bound
LPCAT4	CNOT2	0.295555	0.342396	0.0205606	Bound
LPGAT1	CNOT2	-0.121308	-0.399029	0.000180024	Not_Bound
LPIN1	CNOT2	0.902301	0.359455	0.129333	Not_Bound
LPIN2	CNOT2	0.918639	0.864992	0.000268111	Bound
LPIN3	CNOT2	0.347131	0.661233	0.224242	Not_Bound
LPP	CNOT2	-0.179397	-0.323575	0.00585523	Not_Bound
LPP-AS2	CNOT2	-0.48243	1.28817	0.184855	Not_Bound
LPXN	CNOT2	0.424751	-0.244991	0.716122	Not_Bound
LRAT	CNOT2	0.186558	0.399318	0.0802074	Not_Bound
LRATD2	CNOT2	-0.0356757	0.871817	7.47e-07	Bound
LRBA	CNOT2	0.326571	-0.676746	3.87e-07	Not_Bound
LRCH1	CNOT2	0.764921	1.10047	7.28e-16	Bound
LRCH3	CNOT2	0.409112	-0.250505	0.119682	Not_Bound
LRCH4	CNOT2	0.316648	0.520686	0.0837916	Not_Bound
LRFN1	CNOT2	-0.278944	0.662473	0.00206378	Bound
LRFN3	CNOT2	-0.195336	0.608651	7.26e-06	Bound
LRFN4	CNOT2	-0.240777	0.579745	0.00209561	Bound
LRG1	CNOT2	2.204	0.572576	0.381611	Not_Bound
LRGUK	CNOT2	-0.508652	-1.292	0.129756	Not_Bound
LRIF1	CNOT2	0.237212	0.76813	4.58e-07	Bound
LRIG1	CNOT2	0.103462	1.05973	0.000383057	Bound
LRIG2	CNOT2	-0.272192	0.248397	0.233412	Not_Bound
LRIG3	CNOT2	0.374031	0.837656	4.76e-05	Bound
LRIT3	CNOT2	-0.406359	1.70754	0.610767	Not_Bound
LRMDA	CNOT2	-0.272752	-0.650249	0.412773	Not_Bound
LRP1	CNOT2	0.0171794	-0.0616836	0.899594	Not_Bound
LRP10	CNOT2	0.0271339	-0.331079	0.00423288	Not_Bound
LRP11	CNOT2	0.377677	-0.916658	0.190829	Not_Bound
LRP12	CNOT2	0.335933	0.486869	0.12473	Not_Bound
LRP1B	CNOT2	0.53781	-0.598186	0.240534	Not_Bound
LRP2BP	CNOT2	-0.127009	-0.0014958	1	Not_Bound
LRP3	CNOT2	-0.892462	0.00681431	0.987291	Not_Bound
LRP4	CNOT2	-0.150456	0.234029	0.554469	Not_Bound
LRP4-AS1	CNOT2	-0.402253	0.842796	0.278947	Not_Bound
LRP5	CNOT2	0.205586	0.141867	0.465003	Not_Bound
LRP5L	CNOT2	-0.298085	0	1	Not_Bound
LRP6	CNOT2	0.30027	0.337702	0.03709	Bound
LRP8	CNOT2	-0.294314	0.944713	2.21e-11	Bound
LRPAP1	CNOT2	-0.0597509	-0.531194	0.00531228	Not_Bound
LRPPRC	CNOT2	0.478947	-0.60366	1.73e-09	Not_Bound
LRR1	CNOT2	0.313616	-0.29612	0.0512012	Not_Bound
LRRC1	CNOT2	0.00155938	0.203541	0.292771	Not_Bound
LRRC14	CNOT2	-0.0263326	1.17366	3.25e-06	Bound
LRRC15	CNOT2	2.60831	-2.54959	0.284164	Not_Bound
LRRC17	CNOT2	-0.319272	0.00429034	1	Not_Bound
LRRC20	CNOT2	0.00447633	-0.130007	0.55715	Not_Bound
LRRC23	CNOT2	0.19327	-0.740002	0.0152805	Not_Bound
LRRC24	CNOT2	0.0832959	-2.97923	0.0342886	Not_Bound
LRRC27	CNOT2	0.119933	-0.149805	0.820079	Not_Bound
LRRC28	CNOT2	0.146983	-0.598699	0.000362746	Not_Bound
LRRC3	CNOT2	0.0897583	1.19217	5.23e-05	Bound
LRRC32	CNOT2	1.05493	0.564731	0.543332	Not_Bound
LRRC37A	CNOT2	-0.526402	-3.23856	0.00831414	Not_Bound
LRRC37A2	CNOT2	-0.415282	-1.06464	0.00251953	Not_Bound
LRRC37A3	CNOT2	0.237301	-0.445308	0.277375	Not_Bound
LRRC37A4P	CNOT2	-0.589815	-0.403346	0.689973	Not_Bound
LRRC37A6P	CNOT2	-0.667418	0.622013	0.80901	Not_Bound
LRRC37B	CNOT2	-0.280594	-0.312433	0.473822	Not_Bound
LRRC39	CNOT2	0.491882	1.19067	0.238428	Not_Bound
LRRC40	CNOT2	0.25128	-0.379697	0.021197	Not_Bound
LRRC41	CNOT2	0.457908	-0.179056	0.304495	Not_Bound
LRRC42	CNOT2	0.576734	0.398776	0.00191889	Bound
LRRC45	CNOT2	-0.233074	-0.123976	0.809695	Not_Bound
LRRC46	CNOT2	0.13516	-1.02228	0.394422	Not_Bound
LRRC47	CNOT2	0.475488	0.199616	0.314045	Not_Bound
LRRC49	CNOT2	0.272913	-0.270348	0.528692	Not_Bound
LRRC4B	CNOT2	0.828901	0.111123	0.911661	Not_Bound
LRRC56	CNOT2	-0.0327166	-0.519608	0.606985	Not_Bound
LRRC57	CNOT2	0.111868	0.145341	0.593219	Not_Bound
LRRC58	CNOT2	0.0651579	0.524401	0.000177294	Bound
LRRC59	CNOT2	0.24079	-0.675706	1.57e-13	Not_Bound
LRRC61	CNOT2	0.990948	0.214279	0.653776	Not_Bound
LRRC66	CNOT2	0.135631	-0.425661	0.836392	Not_Bound
LRRC69	CNOT2	0.557917	-0.712176	0.163524	Not_Bound
LRRC70	CNOT2	-0.270601	-0.0727334	1	Not_Bound
LRRC73	CNOT2	1.53006	0.709815	0.457975	Not_Bound
LRRC75A	CNOT2	-0.673941	-0.550741	0.306502	Not_Bound
LRRC75B	CNOT2	0.831732	1.01943	0.0657283	Not_Bound
LRRC8A	CNOT2	0.20051	0.322098	0.0192649	Bound
LRRC8B	CNOT2	-0.0127382	0.726566	6.24e-06	Bound
LRRC8C	CNOT2	0.260634	0.292789	0.0330702	Bound
LRRC8D	CNOT2	0.361019	0.055715	0.821475	Not_Bound
LRRC8E	CNOT2	0.860852	0.314216	0.298696	Not_Bound
LRRCC1	CNOT2	-0.361963	-0.843503	3.89e-06	Not_Bound
LRRD1	CNOT2	0.0946272	-2.27058	1	Not_Bound
LRRFIP1	CNOT2	0.55069	-0.222661	0.0522809	Not_Bound
LRRFIP2	CNOT2	0.566194	0.220479	0.297301	Not_Bound
LRRIQ1	CNOT2	-0.31533	-0.419746	0.736489	Not_Bound
LRRIQ3	CNOT2	1.44375	-0.812572	0.153827	Not_Bound
LRRK1	CNOT2	0.111142	-0.262812	0.378436	Not_Bound
LRRN2	CNOT2	0.665251	0.577675	0.308552	Not_Bound
LRRN4	CNOT2	1.33666	0.712898	0.826837	Not_Bound
LRRN4CL	CNOT2	-0.444742	0	1	Not_Bound
LRSAM1	CNOT2	0.521854	0.262349	0.37991	Not_Bound
LRTM2	CNOT2	-0.486723	-0.5452	0.854537	Not_Bound
LRTOMT	CNOT2	0.40623	-0.829723	0.553996	Not_Bound
LRWD1	CNOT2	0.399711	-0.310221	0.13687	Not_Bound
LSG1	CNOT2	0.205534	0.0525616	0.81881	Not_Bound
LSM1	CNOT2	0.253797	-0.276828	0.101271	Not_Bound
LSM10	CNOT2	0.695144	-0.264981	0.146018	Not_Bound
LSM11	CNOT2	0.239567	1.01708	1.86e-06	Bound
LSM12	CNOT2	-0.387394	-0.145437	0.377632	Not_Bound
LSM14A	CNOT2	-0.0408718	-0.0896879	0.483523	Not_Bound
LSM14B	CNOT2	-0.122408	0.549577	0.000493315	Bound
LSM2	CNOT2	0.207201	-0.247671	0.14198	Not_Bound
LSM3	CNOT2	-0.128077	-1.08505	7.44e-05	Not_Bound
LSM4	CNOT2	-0.587239	-0.606401	0.000120762	Not_Bound
LSM5	CNOT2	-0.589536	-0.606792	1.26e-05	Not_Bound
LSM6	CNOT2	-0.46558	0.306887	0.127033	Not_Bound
LSM7	CNOT2	0.0316733	-0.437848	0.0240507	Not_Bound
LSM8	CNOT2	-0.272011	0.820793	3e-11	Bound
LSMEM1	CNOT2	0.221866	4.22686	0.0547244	Not_Bound
LSP1P5	CNOT2	0.44024	0	1	Not_Bound
LSR	CNOT2	0.242448	-0.450061	0.000202131	Not_Bound
LSS	CNOT2	0.441461	-0.437575	0.0185602	Not_Bound
LTA4H	CNOT2	-0.0072633	-0.897154	5.11e-11	Not_Bound
LTB4R	CNOT2	-0.191391	1.07736	0.100868	Not_Bound
LTB4R2	CNOT2	-0.157075	0.701696	0.661565	Not_Bound
LTBP1	CNOT2	1.10875	-0.131405	0.818864	Not_Bound
LTBP2	CNOT2	1.31131	0.198648	0.719332	Not_Bound
LTBP3	CNOT2	-0.0583256	-0.346518	0.0246412	Not_Bound
LTBP4	CNOT2	-0.324233	-0.0507982	0.827846	Not_Bound
LTBR	CNOT2	0.459018	0.0397628	0.839559	Not_Bound
LTK	CNOT2	0.607315	1.49656	0.465226	Not_Bound
LTN1	CNOT2	-0.0146859	0.0806834	0.836125	Not_Bound
LTO1	CNOT2	-0.0625018	0.905281	0.00170029	Bound
LTV1	CNOT2	0.475571	-0.0706261	0.814112	Not_Bound
LUC7L	CNOT2	-0.256763	0.179275	0.440234	Not_Bound
LUC7L2	CNOT2	-0.127224	0.174041	0.453434	Not_Bound
LUC7L3	CNOT2	0.137609	0.49582	0.00036749	Bound
LUCAT1	CNOT2	1.34478	0.532526	0.272665	Not_Bound
LURAP1L	CNOT2	0.903254	2.01858	5.23e-21	Bound
LURAP1L-AS1	CNOT2	1.76419	0.36032	0.687681	Not_Bound
LUZP1	CNOT2	0.652202	0.629211	9.48e-05	Bound
LVRN	CNOT2	1.87058	0.244115	0.732755	Not_Bound
LY6E	CNOT2	-0.311619	-0.797401	4.42e-06	Not_Bound
LY6G5B	CNOT2	-0.504662	2.27474	0.521833	Not_Bound
LY6G5C	CNOT2	1.20067	-0.590296	0.592059	Not_Bound
LYAR	CNOT2	0.471179	-0.142747	0.440687	Not_Bound
LYG1	CNOT2	0.502908	0.702659	0.458165	Not_Bound
LYL1	CNOT2	1.38046	-0.586347	0.680989	Not_Bound
LYN	CNOT2	0.465312	-0.155381	0.26327	Not_Bound
LYNX1	CNOT2	-0.280119	-0.2552	0.832406	Not_Bound
LYPD3	CNOT2	1.15886	0.57319	0.0520177	Not_Bound
LYPD5	CNOT2	-0.614759	-0.195998	0.678164	Not_Bound
LYPD6	CNOT2	-0.376906	0.98261	8.33e-09	Bound
LYPD6B	CNOT2	0.189223	-0.396708	0.129024	Not_Bound
LYPLA1	CNOT2	0.402436	-0.899386	1.47e-10	Not_Bound
LYPLA2	CNOT2	0.340461	-0.0848462	0.660068	Not_Bound
LYPLAL1	CNOT2	0.0878416	-0.492484	0.0113115	Not_Bound
LYRM1	CNOT2	0.491531	-0.546139	0.00166346	Not_Bound
LYRM2	CNOT2	-0.233056	0.229204	0.199551	Not_Bound
LYRM4	CNOT2	-0.0996903	-0.944526	1.32e-11	Not_Bound
LYRM4-AS1	CNOT2	-0.143325	-0.343031	0.338852	Not_Bound
LYRM7	CNOT2	-0.25982	0.088618	0.706368	Not_Bound
LYRM9	CNOT2	-0.0375704	-0.310904	0.607917	Not_Bound
LYSMD1	CNOT2	-0.0833057	1.40572	9.42e-06	Bound
LYSMD2	CNOT2	0.657448	0.097278	0.679336	Not_Bound
LYSMD3	CNOT2	0.030738	1.19068	4.54e-17	Bound
LYSMD4	CNOT2	0.0171135	1.08305	0.000715533	Bound
LYST	CNOT2	0.256941	0.0602666	0.829364	Not_Bound
LZIC	CNOT2	-0.230169	-0.355757	0.0100369	Not_Bound
LZTFL1	CNOT2	0.0510279	0.127273	0.674278	Not_Bound
LZTR1	CNOT2	-0.202298	-0.225798	0.58957	Not_Bound
LZTS1	CNOT2	0.555174	0.994592	0.000481347	Bound
LZTS2	CNOT2	0.368081	0.845324	9.88e-06	Bound
LZTS3	CNOT2	0.297603	0.695761	0.0624938	Not_Bound
M1AP	CNOT2	-0.347813	-0.721658	0.000416783	Not_Bound
M6PR	CNOT2	0.00392854	-0.323644	0.00420956	Not_Bound
MAB21L3	CNOT2	1.20346	0.0131091	1	Not_Bound
MACC1	CNOT2	0.820397	-0.105716	0.662932	Not_Bound
MACF1	CNOT2	0.291773	0.325975	0.0768584	Not_Bound
MACIR	CNOT2	0.105291	1.25548	5.22e-12	Bound
MACO1	CNOT2	0.168308	-0.296749	0.119451	Not_Bound
MACROD1	CNOT2	-0.0623594	-0.896205	0.00074117	Not_Bound
MACROD2	CNOT2	-0.141463	1.16206	0.254043	Not_Bound
MACROH2A1	CNOT2	-0.0139322	-0.843661	2.69e-14	Not_Bound
MACROH2A2	CNOT2	-0.00627228	-0.461108	0.000502818	Not_Bound
MAD1L1	CNOT2	0.108569	0.592013	0.858556	Not_Bound
MAD2L1	CNOT2	-0.674382	-0.421498	0.000371323	Not_Bound
MAD2L1BP	CNOT2	0.690756	1.11414	2.51e-11	Bound
MAD2L2	CNOT2	-0.0161005	-0.687594	0.000232938	Not_Bound
MADD	CNOT2	0.431704	0.407179	0.0808591	Not_Bound
MAEA	CNOT2	0.408965	-0.255079	0.109833	Not_Bound
MAF1	CNOT2	0.255318	-0.42998	7.32e-05	Not_Bound
MAFA	CNOT2	0.895677	1.05204	0.00135955	Bound
MAFA-AS1	CNOT2	0.334092	-2.27061	1	Not_Bound
MAFB	CNOT2	-0.223342	2.70139	0.00698659	Bound
MAFF	CNOT2	0.83496	1.82691	2.31e-16	Bound
MAFG	CNOT2	0.454855	1.75688	1.33e-22	Bound
MAFIP	CNOT2	-0.0469091	0	1	Not_Bound
MAFK	CNOT2	0.342846	2.30509	8.59e-29	Bound
MAGEA2	CNOT2	0.855708	-1.01303	0.69452	Not_Bound
MAGEA2B	CNOT2	-0.086133	0	1	Not_Bound
MAGEA3	CNOT2	0.490165	-0.514948	0.0020408	Not_Bound
MAGEB1	CNOT2	0.600338	-0.349413	0.629963	Not_Bound
MAGEB2	CNOT2	0.719802	-0.734684	1.92e-14	Not_Bound
MAGED1	CNOT2	0.151951	-0.752503	2.32e-10	Not_Bound
MAGED2	CNOT2	0.663212	-0.723653	0.000584913	Not_Bound
MAGEE1	CNOT2	0.235455	0.12663	0.825809	Not_Bound
MAGEF1	CNOT2	0.0493148	1.12373	2.32e-17	Bound
MAGI1	CNOT2	-0.243127	0.575676	0.000496166	Bound
MAGI1-IT1	CNOT2	-0.719376	2.0026	0.17453	Not_Bound
MAGI2	CNOT2	0.00518681	-0.687929	0.553071	Not_Bound
MAGI3	CNOT2	0.0927716	0.412722	0.0442353	Bound
MAGIX	CNOT2	0.0384616	0.627515	0.772306	Not_Bound
MAGOH	CNOT2	0.17762	0.242947	0.136211	Not_Bound
MAGOHB	CNOT2	-0.527626	-0.288767	0.183365	Not_Bound
MAGT1	CNOT2	0.225594	-0.834238	1.64e-15	Not_Bound
MAIP1	CNOT2	0.526209	-0.518459	0.0124622	Not_Bound
MAK16	CNOT2	0.128718	0.706826	9.96e-09	Bound
MAL2	CNOT2	-0.287802	-0.73717	4.03e-08	Not_Bound
MALAT1	CNOT2	0.268105	0.414055	0.000758531	Bound
MALINC1	CNOT2	0.492519	-0.15655	0.835373	Not_Bound
MALL	CNOT2	-0.583486	-0.565388	2.42e-05	Not_Bound
MALSU1	CNOT2	0.0116149	0.0777245	0.61824	Not_Bound
MALT1	CNOT2	0.539849	0.0912341	0.547853	Not_Bound
MAMDC2	CNOT2	1.18411	0.688714	0.161687	Not_Bound
MAMDC4	CNOT2	-0.599731	3.82608	0.0196541	Bound
MAML1	CNOT2	0.142285	0.752721	9.28e-05	Bound
MAML2	CNOT2	-0.469019	0.67952	0.00620869	Bound
MAML3	CNOT2	0.362829	0.722436	0.00178776	Bound
MAMLD1	CNOT2	0.0344548	-0.0501843	0.903838	Not_Bound
MAMSTR	CNOT2	0.0969528	0.795566	0.131866	Not_Bound
MAN1A1	CNOT2	-0.359683	-0.175771	0.120325	Not_Bound
MAN1A2	CNOT2	0.299517	-0.703609	1.97e-07	Not_Bound
MAN1B1	CNOT2	0.445915	-0.334352	0.0524175	Not_Bound
MAN1B1-DT	CNOT2	0.60252	-0.569288	0.448638	Not_Bound
MAN1C1	CNOT2	0.54212	1.15128	0.0126332	Bound
MAN2A1	CNOT2	0.315138	-0.71075	6.91e-07	Not_Bound
MAN2A2	CNOT2	-0.096483	-0.293911	0.275883	Not_Bound
MAN2B1	CNOT2	0.329532	-0.484748	0.0539379	Not_Bound
MAN2B2	CNOT2	0.181331	-0.958382	1.64e-10	Not_Bound
MAN2C1	CNOT2	0.239413	-0.683067	0.0695686	Not_Bound
MANBA	CNOT2	0.364909	-0.78569	0.000142046	Not_Bound
MANBAL	CNOT2	0.214642	-0.522601	5.1e-05	Not_Bound
MANEA	CNOT2	-0.0993039	0.215981	0.254045	Not_Bound
MANEA-DT	CNOT2	0.884944	4.33806	0.0442256	Bound
MANEAL	CNOT2	-0.0643586	-0.293781	0.256582	Not_Bound
MANF	CNOT2	0.289087	-0.0880289	0.472966	Not_Bound
MAOA	CNOT2	0.285419	-0.62625	0.00135656	Not_Bound
MAOB	CNOT2	-0.148221	-0.832558	5.59e-06	Not_Bound
MAP1A	CNOT2	0.141396	-0.386587	0.602424	Not_Bound
MAP1B	CNOT2	1.0547	-0.0563172	0.774801	Not_Bound
MAP1LC3B	CNOT2	0.451864	-0.463941	2.75e-06	Not_Bound
MAP1LC3B2	CNOT2	-0.661415	-1.29808	0.258639	Not_Bound
MAP1S	CNOT2	0.502138	0.0818969	0.820009	Not_Bound
MAP2	CNOT2	0.476907	0.202984	0.379083	Not_Bound
MAP2K1	CNOT2	0.801104	-0.173662	0.196354	Not_Bound
MAP2K2	CNOT2	0.248716	-0.544455	0.00116376	Not_Bound
MAP2K3	CNOT2	0.51006	0.40245	0.000449855	Bound
MAP2K4	CNOT2	0.765291	-0.0303257	0.8727	Not_Bound
MAP2K5	CNOT2	-0.144196	-0.444223	0.0158848	Not_Bound
MAP2K6	CNOT2	1.57211	-0.483815	0.737646	Not_Bound
MAP2K7	CNOT2	-0.0270508	0.307818	0.0205351	Bound
MAP3K1	CNOT2	0.638332	0.877117	6.43e-06	Bound
MAP3K10	CNOT2	0.0722832	1.02343	0.000411473	Bound
MAP3K11	CNOT2	-0.332005	0.436667	0.0161792	Bound
MAP3K12	CNOT2	0.417498	1.02007	9.85e-05	Bound
MAP3K13	CNOT2	-0.00171418	-0.204752	0.166554	Not_Bound
MAP3K14	CNOT2	0.157737	0.219923	0.573412	Not_Bound
MAP3K14-AS1	CNOT2	0.494073	0.163969	0.580975	Not_Bound
MAP3K15	CNOT2	0.624261	-1.09982	0.00780645	Not_Bound
MAP3K2	CNOT2	0.468634	0.0646921	0.756345	Not_Bound
MAP3K20	CNOT2	-0.0540027	-0.328034	0.00580641	Not_Bound
MAP3K21	CNOT2	0.0801353	0.897698	6.99e-07	Bound
MAP3K3	CNOT2	0.297568	0.471698	0.0168152	Bound
MAP3K4	CNOT2	-0.105039	-0.186097	0.304376	Not_Bound
MAP3K5	CNOT2	0.0473078	0.154084	0.41118	Not_Bound
MAP3K6	CNOT2	-0.149237	-0.801186	0.00624309	Not_Bound
MAP3K7	CNOT2	0.169799	0.0847175	0.590963	Not_Bound
MAP3K8	CNOT2	0.503613	1.25595	0.000340253	Bound
MAP3K9	CNOT2	0.0231909	0.759436	0.000430759	Bound
MAP4	CNOT2	0.27777	-0.553521	1.19e-08	Not_Bound
MAP4K1	CNOT2	0.383012	-0.863736	0.125506	Not_Bound
MAP4K2	CNOT2	-0.0116756	-0.791498	9.84e-06	Not_Bound
MAP4K3	CNOT2	0.481048	0.606277	7.83e-05	Bound
MAP4K3-DT	CNOT2	0.184108	-0.568625	0.0391522	Not_Bound
MAP4K4	CNOT2	0.468064	0.0578826	0.655088	Not_Bound
MAP4K5	CNOT2	-0.142752	-0.0464833	0.834688	Not_Bound
MAP6D1	CNOT2	0.195385	-0.911727	0.575762	Not_Bound
MAP7	CNOT2	0.276386	-0.621818	1.48e-06	Not_Bound
MAP7D1	CNOT2	0.927203	0.272086	0.0615687	Not_Bound
MAP7D2	CNOT2	1.34688	-2.22824	0.310938	Not_Bound
MAP7D3	CNOT2	0.747788	-0.112761	0.637093	Not_Bound
MAPK1	CNOT2	0.216076	-0.449979	5.83e-08	Not_Bound
MAPK10	CNOT2	0.764986	0.0807693	0.964162	Not_Bound
MAPK11	CNOT2	-0.443769	-0.143539	0.805455	Not_Bound
MAPK12	CNOT2	0.0759444	-0.06848	0.805455	Not_Bound
MAPK13	CNOT2	0.265873	-0.254807	0.0669256	Not_Bound
MAPK14	CNOT2	0.346143	0.339843	0.0755936	Not_Bound
MAPK15	CNOT2	-0.203497	2.00288	0.0134605	Bound
MAPK1IP1L	CNOT2	-0.0997142	-0.202282	0.0865347	Not_Bound
MAPK3	CNOT2	0.300367	-0.736987	2.15e-06	Not_Bound
MAPK4	CNOT2	-0.167397	0.232212	0.723018	Not_Bound
MAPK6	CNOT2	0.603897	0.358489	0.00958581	Bound
MAPK7	CNOT2	-0.157481	1.1424	1.29e-06	Bound
MAPK8	CNOT2	0.250273	0.231258	0.115266	Not_Bound
MAPK8IP1	CNOT2	0.306347	-0.44769	0.0258307	Not_Bound
MAPK8IP2	CNOT2	0.857224	-0.438127	0.199191	Not_Bound
MAPK8IP3	CNOT2	-0.0451615	0.387471	0.116581	Not_Bound
MAPK9	CNOT2	-0.208942	-0.67316	5.23e-08	Not_Bound
MAPKAP1	CNOT2	-0.0855346	-0.63266	4.24e-07	Not_Bound
MAPKAPK2	CNOT2	0.0469077	-0.151885	0.2135	Not_Bound
MAPKAPK3	CNOT2	0.14973	-0.869708	8.42e-09	Not_Bound
MAPKAPK5	CNOT2	-0.240456	0.313618	0.0284816	Bound
MAPKAPK5-AS1	CNOT2	0.155289	0.81311	1.8e-05	Bound
MAPKBP1	CNOT2	0.491667	0.5925	0.0151145	Bound
MAPRE1	CNOT2	0.0732011	-0.543256	2.58e-08	Not_Bound
MAPRE2	CNOT2	1.05328	-0.413945	5.02e-05	Not_Bound
MAPRE3	CNOT2	0.604453	-0.0104314	0.968488	Not_Bound
MAPT	CNOT2	-0.300559	-0.393284	0.00245287	Not_Bound
MAPT-IT1	CNOT2	-0.096093	3.14618	0.204518	Not_Bound
MARCHF2	CNOT2	0.669662	-0.882523	2.11e-05	Not_Bound
MARCHF3	CNOT2	1.13881	0.343884	0.491262	Not_Bound
MARCHF4	CNOT2	3.07758	2.74633	0.40954	Not_Bound
MARCHF5	CNOT2	0.338773	-0.198475	0.151935	Not_Bound
MARCHF6	CNOT2	-0.0556752	0.03657	0.833882	Not_Bound
MARCHF7	CNOT2	0.11621	0.229986	0.125963	Not_Bound
MARCHF8	CNOT2	-0.0336482	-0.0318915	0.88212	Not_Bound
MARCHF9	CNOT2	0.221275	0.712412	0.0043833	Bound
MARCKS	CNOT2	0.432112	0.216236	0.118957	Not_Bound
MARCKSL1	CNOT2	-0.302067	-0.0269002	0.86421	Not_Bound
MARF1	CNOT2	-0.33368	-0.228135	0.243998	Not_Bound
MARK1	CNOT2	0.626882	0.515563	0.0458114	Bound
MARK2	CNOT2	0.258997	0.554283	0.000181029	Bound
MARK3	CNOT2	0.383345	0.241145	0.086781	Not_Bound
MARK4	CNOT2	-0.00649033	0.541751	0.000493465	Bound
MARS1	CNOT2	0.471891	-0.634223	3.36e-07	Not_Bound
MARS2	CNOT2	0.181876	1.35459	4.45e-08	Bound
MARVELD1	CNOT2	0.177077	-0.0283071	0.898065	Not_Bound
MARVELD2	CNOT2	0.489295	0.346663	0.0070103	Bound
MARVELD3	CNOT2	-0.189543	0.841899	2.58e-05	Bound
MAST1	CNOT2	0.201255	-0.0168463	0.948898	Not_Bound
MAST2	CNOT2	-0.079682	-0.273191	0.0301755	Not_Bound
MAST3	CNOT2	0.124245	0.527113	0.014465	Bound
MAST4	CNOT2	0.627533	1.09388	0.146468	Not_Bound
MASTL	CNOT2	-0.527038	0.0750483	0.755981	Not_Bound
MAT1A	CNOT2	-0.578719	-1.88496	0.0600743	Not_Bound
MAT2A	CNOT2	-0.479235	1.51085	2.7e-20	Bound
MAT2B	CNOT2	0.542881	0.0778899	0.586807	Not_Bound
MATN1	CNOT2	0.72679	2.67373	0.303519	Not_Bound
MATN1-AS1	CNOT2	0.266335	0.807639	0.348838	Not_Bound
MATN2	CNOT2	0.919673	0.0147455	0.986925	Not_Bound
MATN4	CNOT2	0.815103	-3.56765	0.0819768	Not_Bound
MATR3	CNOT2	-0.0316686	-0.598715	0.0406154	Not_Bound
MAU2	CNOT2	-0.154348	0.484515	0.0146525	Bound
MAVS	CNOT2	-0.0175403	0.0464175	0.786069	Not_Bound
MAX	CNOT2	0.168238	1.08165	1.88e-17	Bound
MAZ	CNOT2	-0.678039	0.015256	0.937272	Not_Bound
MB	CNOT2	-0.0459947	-0.515067	0.630373	Not_Bound
MB21D2	CNOT2	0.922823	0.850695	0.000761505	Bound
MBD1	CNOT2	0.160442	0.49299	0.00408129	Bound
MBD2	CNOT2	0.17535	-0.539766	1.74e-06	Not_Bound
MBD3	CNOT2	-0.262006	0.159741	0.65634	Not_Bound
MBD4	CNOT2	0.00246295	0.385574	0.0866465	Not_Bound
MBD5	CNOT2	0.0274176	0.214628	0.255923	Not_Bound
MBD6	CNOT2	-0.209945	1.10393	2.11e-07	Bound
MBIP	CNOT2	0.56891	0.69856	0.000126705	Bound
MBL1P	CNOT2	0.0056916	0	1	Not_Bound
MBLAC1	CNOT2	0.311243	0.231595	0.938506	Not_Bound
MBLAC2	CNOT2	0.317119	1.05831	3.83e-05	Bound
MBNL1	CNOT2	-0.237351	0.387035	0.000312185	Bound
MBNL1-AS1	CNOT2	-1.15093	0.392676	0.403777	Not_Bound
MBNL2	CNOT2	0.236756	0.466856	0.000252959	Bound
MBNL3	CNOT2	0.33348	-0.925177	8.96e-06	Not_Bound
MBOAT1	CNOT2	-0.201492	0.245654	0.36049	Not_Bound
MBOAT2	CNOT2	0.802124	-0.533265	0.000858384	Not_Bound
MBOAT7	CNOT2	0.662738	-0.229433	0.0943524	Not_Bound
MBP	CNOT2	0.418324	0.695527	3.18e-06	Bound
MBTD1	CNOT2	-0.0952749	0.45808	0.0012309	Bound
MBTPS1	CNOT2	-0.0215294	-0.340383	6.84e-05	Not_Bound
MBTPS2	CNOT2	0.680469	-0.143715	0.300321	Not_Bound
MC1R	CNOT2	-0.310962	0.561202	0.449458	Not_Bound
MCAM	CNOT2	2.02889	-0.220454	0.30261	Not_Bound
MCAT	CNOT2	0.130192	0.0082424	0.986678	Not_Bound
MCC	CNOT2	0.525881	0.529619	0.000135992	Bound
MCCC1	CNOT2	0.648159	-0.458618	0.0774454	Not_Bound
MCCC2	CNOT2	0.309743	-0.744283	8.38e-09	Not_Bound
MCEE	CNOT2	0.00920191	-0.357064	0.427464	Not_Bound
MCF2L	CNOT2	-0.100348	0.673352	0.010083	Bound
MCF2L-AS1	CNOT2	1.70808	0.347199	0.68176	Not_Bound
MCF2L2	CNOT2	0.516952	0.0668649	0.938355	Not_Bound
MCFD2	CNOT2	0.692286	0.0802338	0.539392	Not_Bound
MCIDAS	CNOT2	-0.565734	0.900006	0.00906351	Bound
MCL1	CNOT2	0.911571	1.60417	2.58e-32	Bound
MCM10	CNOT2	-1.06135	0.19533	0.41083	Not_Bound
MCM2	CNOT2	-0.240696	-0.6218	0.000444727	Not_Bound
MCM3	CNOT2	-0.252574	-0.453324	0.000441164	Not_Bound
MCM3AP	CNOT2	0.0674054	0.1028	0.665604	Not_Bound
MCM3AP-AS1	CNOT2	-0.0217098	0.588222	0.316857	Not_Bound
MCM4	CNOT2	-0.584774	-0.657667	5.3e-09	Not_Bound
MCM5	CNOT2	-0.0938947	-0.741742	1.71e-05	Not_Bound
MCM6	CNOT2	0.120557	-0.749629	7.6e-10	Not_Bound
MCM7	CNOT2	-0.155281	-0.721659	6.92e-10	Not_Bound
MCM8	CNOT2	-0.743673	0.0380829	0.929373	Not_Bound
MCM9	CNOT2	0.110609	-0.0134067	0.971842	Not_Bound
MCMBP	CNOT2	0.0574375	-0.258931	0.00986333	Not_Bound
MCMDC2	CNOT2	0.846444	0.061971	0.966303	Not_Bound
MCOLN1	CNOT2	0.0232958	-0.531625	0.0339365	Not_Bound
MCOLN2	CNOT2	0.372904	0.122918	0.696241	Not_Bound
MCOLN3	CNOT2	0.0722514	-0.160431	0.649353	Not_Bound
MCPH1	CNOT2	-0.361588	0.184352	0.314435	Not_Bound
MCPH1-AS1	CNOT2	-0.578121	1.36626	3.01e-06	Bound
MCRIP1	CNOT2	0.214052	-0.47957	0.0654705	Not_Bound
MCRIP2	CNOT2	-0.104143	-0.366367	0.238966	Not_Bound
MCRS1	CNOT2	-0.181159	-0.456234	8.37e-05	Not_Bound
MCTP1	CNOT2	1.50263	-0.463965	0.622613	Not_Bound
MCTP2	CNOT2	0.504169	-0.347977	0.0532898	Not_Bound
MCTS1	CNOT2	-0.286966	-0.886487	1.12e-08	Not_Bound
MCU	CNOT2	0.531944	-0.326387	0.0109367	Not_Bound
MCUB	CNOT2	0.0864601	-0.880863	7.57e-09	Not_Bound
MCUR1	CNOT2	-0.641043	-0.782949	2.67e-09	Not_Bound
MDC1	CNOT2	-0.206362	-0.278332	0.233126	Not_Bound
MDFI	CNOT2	0.957966	0.689197	0.00209737	Bound
MDFIC	CNOT2	0.0311104	-0.0550969	0.867767	Not_Bound
MDGA1	CNOT2	0.619001	0.106174	0.840068	Not_Bound
MDH1	CNOT2	0.509744	-0.971761	2.75e-14	Not_Bound
MDH1B	CNOT2	0.0940569	-1.11246	0.0303681	Not_Bound
MDH2	CNOT2	0.00426437	-0.951012	1.55e-09	Not_Bound
MDK	CNOT2	-0.495578	-0.992391	7.44e-11	Not_Bound
MDM1	CNOT2	-0.146071	0.541988	0.0637234	Not_Bound
MDM2	CNOT2	0.871407	0.927581	2.68e-13	Bound
MDM4	CNOT2	-0.288789	0.143064	0.506614	Not_Bound
MDN1	CNOT2	0.00327804	-0.241225	0.154631	Not_Bound
MDP1	CNOT2	0.611299	-0.460371	1	Not_Bound
ME1	CNOT2	1.0914	-0.943956	1.5e-12	Not_Bound
ME2	CNOT2	0.818311	-0.669579	5.23e-08	Not_Bound
MEA1	CNOT2	0.275566	-0.659285	3.96e-05	Not_Bound
MEAF6	CNOT2	0.596185	0.626873	5.47e-07	Bound
MEAK7	CNOT2	1.22147	0.733333	8.76e-06	Bound
MECOM	CNOT2	0.749861	1.39376	0.0435205	Bound
MECP2	CNOT2	-0.672824	0.194206	0.33393	Not_Bound
MECR	CNOT2	0.0163051	-0.601647	0.0121406	Not_Bound
MED1	CNOT2	0.239745	0.000664351	1	Not_Bound
MED10	CNOT2	-0.637867	-0.0970346	0.683703	Not_Bound
MED11	CNOT2	0.188733	-0.109085	0.79152	Not_Bound
MED12	CNOT2	0.283128	-0.638042	3.89e-05	Not_Bound
MED12L	CNOT2	0.246971	-0.113317	0.709411	Not_Bound
MED13	CNOT2	0.194028	0.497548	0.00065008	Bound
MED13L	CNOT2	-0.233646	0.675219	7.94e-05	Bound
MED14	CNOT2	0.267659	-0.353363	0.00207726	Not_Bound
MED15	CNOT2	0.437227	-0.359691	0.00424683	Not_Bound
MED16	CNOT2	0.238195	-0.735004	4.03e-05	Not_Bound
MED17	CNOT2	0.499625	-0.413527	0.300741	Not_Bound
MED18	CNOT2	0.730626	0.96446	8.9e-06	Bound
MED19	CNOT2	0.346639	-0.438316	0.142267	Not_Bound
MED20	CNOT2	0.431118	-0.0577223	0.878012	Not_Bound
MED21	CNOT2	0.263371	-0.167416	0.287064	Not_Bound
MED22	CNOT2	-0.733011	0.646332	0.0556804	Not_Bound
MED23	CNOT2	0.421269	0.0982075	0.717331	Not_Bound
MED24	CNOT2	0.161447	-0.145013	0.516701	Not_Bound
MED25	CNOT2	0.193339	-0.143141	0.427346	Not_Bound
MED26	CNOT2	-0.0485251	1.89713	1.58e-11	Bound
MED27	CNOT2	0.764328	-0.339762	0.0689965	Not_Bound
MED28	CNOT2	-0.171268	0.586417	1.49e-06	Bound
MED29	CNOT2	0.337302	0.0410606	0.836976	Not_Bound
MED30	CNOT2	0.121708	0.0949301	0.679336	Not_Bound
MED31	CNOT2	0.441195	0.856013	6.52e-08	Bound
MED4	CNOT2	0.145911	0.757463	2.71e-08	Bound
MED6	CNOT2	0.347263	0.489804	0.000865319	Bound
MED7	CNOT2	0.284192	0.379757	0.117994	Not_Bound
MED8	CNOT2	0.38132	0.270587	0.108077	Not_Bound
MED9	CNOT2	-0.269924	2.1539	2.76e-25	Bound
MEF2A	CNOT2	-0.0485194	0.906483	1.82e-10	Bound
MEF2B	CNOT2	-0.161442	-4.33485	0.106222	Not_Bound
MEF2C	CNOT2	0.510142	0.568872	0.00635477	Bound
MEF2C-AS1	CNOT2	0.410272	-0.0819366	0.972195	Not_Bound
MEF2D	CNOT2	0.241551	0.988586	2.9e-08	Bound
MEGF11	CNOT2	0.974594	0.24737	0.689973	Not_Bound
MEGF6	CNOT2	0.0941969	0.727467	0.155797	Not_Bound
MEGF8	CNOT2	-0.251073	-0.55172	0.0168204	Not_Bound
MEGF9	CNOT2	0.413809	0.730764	4.65e-05	Bound
MEI1	CNOT2	0.136424	-0.717171	0.775871	Not_Bound
MEIS2	CNOT2	0.0087259	0.790777	0.000267223	Bound
MEIS3	CNOT2	0.216421	-0.282582	0.134104	Not_Bound
MELK	CNOT2	-0.363374	-0.290659	0.0157566	Not_Bound
MELTF	CNOT2	-0.0665588	-0.350114	0.130742	Not_Bound
MELTF-AS1	CNOT2	0.419422	-0.52603	0.733338	Not_Bound
MEMO1	CNOT2	-0.202772	0.805398	0.216507	Not_Bound
MEN1	CNOT2	0.226157	0.191616	0.313	Not_Bound
MEPCE	CNOT2	0.349171	0.921004	0.0128128	Bound
MERTK	CNOT2	0.875552	0.61519	0.0338652	Bound
MESD	CNOT2	-0.193124	-0.0552985	0.775587	Not_Bound
MESP1	CNOT2	0.514158	0.564779	0.381017	Not_Bound
MEST	CNOT2	0.143157	-0.685319	1.45e-08	Not_Bound
MET	CNOT2	0.0562787	-0.211981	0.00340884	Not_Bound
METAP1	CNOT2	0.0510812	-0.292217	0.00314517	Not_Bound
METAP1D	CNOT2	0.0438926	0.437447	0.16594	Not_Bound
METAP2	CNOT2	0.408092	-0.431663	1.17e-05	Not_Bound
METRN	CNOT2	-1.04573	-0.796766	2.62e-05	Not_Bound
METRNL	CNOT2	0.115141	0.932211	1.35e-08	Bound
METTL1	CNOT2	0.682987	0.0178969	0.963006	Not_Bound
METTL14	CNOT2	0.0268008	0.532318	0.00127773	Bound
METTL15	CNOT2	0.0410079	0.0150719	0.957406	Not_Bound
METTL16	CNOT2	0.361911	0.34982	0.0358818	Bound
METTL17	CNOT2	0.156151	-0.0844669	0.660215	Not_Bound
METTL18	CNOT2	-0.247773	0.776258	0.00235413	Bound
METTL21A	CNOT2	0.0731562	0.15588	0.497038	Not_Bound
METTL22	CNOT2	0.138135	-0.603873	0.00337219	Not_Bound
METTL23	CNOT2	0.663967	0.0340319	0.888966	Not_Bound
METTL25	CNOT2	0.301537	-1.04654	0.00246795	Not_Bound
METTL26	CNOT2	-0.217845	-0.925337	1.72e-05	Not_Bound
METTL27	CNOT2	0.131503	-0.374789	0.274101	Not_Bound
METTL2A	CNOT2	0.205303	-0.411031	0.000897068	Not_Bound
METTL2B	CNOT2	0.0106323	-0.218607	0.325979	Not_Bound
METTL3	CNOT2	0.323895	-0.510478	0.00106275	Not_Bound
METTL4	CNOT2	0.00362946	0.684028	0.00260765	Bound
METTL5	CNOT2	0.383872	-0.742357	2.55e-07	Not_Bound
METTL6	CNOT2	0.294504	-0.227625	0.339608	Not_Bound
METTL8	CNOT2	0.426583	-0.499817	0.000277425	Not_Bound
METTL9	CNOT2	-0.0916404	-0.687998	1.18e-07	Not_Bound
MEX3A	CNOT2	-0.228364	0.676096	0.0303924	Bound
MEX3B	CNOT2	0.329851	1.66247	3.31e-07	Bound
MEX3C	CNOT2	0.202925	1.07711	3.23e-18	Bound
MEX3D	CNOT2	-0.482879	0.348809	0.00721865	Bound
MFAP1	CNOT2	0.784982	0.520482	0.00184495	Bound
MFAP2	CNOT2	0.288596	-0.383692	0.00857864	Not_Bound
MFAP3	CNOT2	0.241046	0.911339	1.64e-08	Bound
MFAP3L	CNOT2	0.405102	0.692219	0.000162218	Bound
MFF	CNOT2	0.0311304	-0.492427	0.000866087	Not_Bound
MFF-DT	CNOT2	0.0515669	0.581247	0.465941	Not_Bound
MFGE8	CNOT2	-0.381976	-0.447117	0.0403629	Not_Bound
MFHAS1	CNOT2	-0.10943	0.859317	5.73e-07	Bound
MFN1	CNOT2	0.213312	-0.0739369	0.668148	Not_Bound
MFN2	CNOT2	0.451677	-0.446089	9.64e-06	Not_Bound
MFNG	CNOT2	-0.00415056	0.0933481	0.933185	Not_Bound
MFSD1	CNOT2	0.296403	-0.346901	0.0194527	Not_Bound
MFSD10	CNOT2	0.263686	-0.87229	0.000390916	Not_Bound
MFSD11	CNOT2	0.737262	0.180841	0.483565	Not_Bound
MFSD12	CNOT2	0.843186	0.0448451	0.819946	Not_Bound
MFSD13A	CNOT2	-0.100008	-0.207734	0.219098	Not_Bound
MFSD14A	CNOT2	0.585222	1.69828	0.0195153	Bound
MFSD14B	CNOT2	-0.0131506	0.483842	4.09e-06	Bound
MFSD2A	CNOT2	0.258824	0.94209	0.00227486	Bound
MFSD3	CNOT2	0.768471	-0.0544178	0.910736	Not_Bound
MFSD4A	CNOT2	1.28747	0.235044	0.586009	Not_Bound
MFSD4B	CNOT2	-0.301205	0.367616	0.209812	Not_Bound
MFSD5	CNOT2	0.76816	0.527823	0.000611782	Bound
MFSD6	CNOT2	0.0162068	-0.284704	0.0630751	Not_Bound
MFSD8	CNOT2	0.014231	-0.0340267	0.920066	Not_Bound
MFSD9	CNOT2	0.175298	0.776197	0.00314775	Bound
MGA	CNOT2	-0.130142	-0.523179	0.000211762	Not_Bound
MGAM	CNOT2	-1.13066	-5.65862	0.00228697	Not_Bound
MGAM2	CNOT2	-1.16741	-0.987084	1	Not_Bound
MGAT1	CNOT2	0.0334987	0.114466	0.635225	Not_Bound
MGAT2	CNOT2	0.505368	0.609862	9.93e-05	Bound
MGAT4A	CNOT2	-0.0243609	0.446505	0.0220542	Bound
MGAT4B	CNOT2	-0.088901	-0.465569	2.38e-06	Not_Bound
MGAT4C	CNOT2	2.29729	0.140836	0.971767	Not_Bound
MGAT5	CNOT2	-0.109161	0.193119	0.281543	Not_Bound
MGAT5B	CNOT2	-0.340746	-0.0926357	0.908464	Not_Bound
MGC16275	CNOT2	0.529219	1.45554	0.121679	Not_Bound
MGLL	CNOT2	1.91208	-0.425515	0.050721	Not_Bound
MGME1	CNOT2	-0.298235	0.207965	0.343313	Not_Bound
MGMT	CNOT2	0.0790979	-1.09151	0.00402602	Not_Bound
MGRN1	CNOT2	0.268571	0.128835	0.443106	Not_Bound
MGST1	CNOT2	0.416732	-0.943329	2.07e-15	Not_Bound
MGST2	CNOT2	0.673597	-0.65374	2.75e-05	Not_Bound
MGST3	CNOT2	0.404758	-1.1985	2.87e-12	Not_Bound
MHENCR	CNOT2	0.847072	-0.0902611	0.899537	Not_Bound
MIA2	CNOT2	0.380175	-0.133491	0.458711	Not_Bound
MIA3	CNOT2	0.372627	-0.35222	0.0473382	Not_Bound
MIAT	CNOT2	-0.483719	1.22847	0.641318	Not_Bound
MIATNB	CNOT2	-0.530082	0.428653	0.545536	Not_Bound
MIB1	CNOT2	0.427064	-0.0206014	0.912668	Not_Bound
MIB2	CNOT2	-0.193218	-0.449441	0.0346275	Not_Bound
MICA	CNOT2	0.575519	-0.217558	0.14146	Not_Bound
MICA-AS1	CNOT2	0.350126	1.10413	0.0620626	Not_Bound
MICAL1	CNOT2	0.565567	-0.371246	0.158393	Not_Bound
MICAL2	CNOT2	0.412233	-0.15897	0.344489	Not_Bound
MICAL3	CNOT2	-0.0546604	0.0470861	0.906852	Not_Bound
MICALL1	CNOT2	0.0468456	0.0808721	0.771116	Not_Bound
MICALL2	CNOT2	0.167563	0.244687	0.425183	Not_Bound
MICB	CNOT2	1.14668	0.243596	0.0883037	Not_Bound
MICB-DT	CNOT2	1.25077	2.2397	0.0374753	Bound
MICOS10	CNOT2	0.496114	-0.735856	0.00308477	Not_Bound
MICOS10-NBL1	CNOT2	-0.479779	0	1	Not_Bound
MICOS13	CNOT2	0.308928	-0.859556	0.000125813	Not_Bound
MICU1	CNOT2	0.483778	-0.500746	0.000163474	Not_Bound
MICU2	CNOT2	0.155535	-0.347459	0.00408521	Not_Bound
MID1	CNOT2	-0.360748	0.384696	0.0265735	Bound
MID1IP1	CNOT2	0.661061	0.88166	7.59e-09	Bound
MID2	CNOT2	0.842955	-0.376864	0.0216203	Not_Bound
MIDEAS	CNOT2	-0.215306	1.30217	0.00014714	Bound
MIDN	CNOT2	0.229	2.03275	3.94e-29	Bound
MIEF1	CNOT2	0.106089	0.415147	0.011235	Bound
MIEF2	CNOT2	1.0776	1.62317	0.000246796	Bound
MIEN1	CNOT2	-0.256349	-0.548649	6.36e-05	Not_Bound
MIER1	CNOT2	0.359236	0.859411	1.02e-09	Bound
MIER2	CNOT2	0.14395	1.34422	4.02e-14	Bound
MIER3	CNOT2	0.250963	1.53623	5.55e-24	Bound
MIF	CNOT2	-0.487155	-0.863925	0.00467934	Not_Bound
MIF4GD	CNOT2	0.517824	-0.570959	0.000822933	Not_Bound
MIGA1	CNOT2	0.551042	-0.153536	0.442249	Not_Bound
MIGA2	CNOT2	0.275906	0.00391382	0.99797	Not_Bound
MIIP	CNOT2	0.629442	0.568375	0.00790592	Bound
MILR1	CNOT2	1.77806	0.0229044	0.971167	Not_Bound
MINAR1	CNOT2	-0.671938	-1.11727	4.5e-06	Not_Bound
MINCR	CNOT2	0.994889	-0.10295	0.810774	Not_Bound
MINDY1	CNOT2	0.28828	1.05991	0.0885423	Not_Bound
MINDY2	CNOT2	-0.229616	0.668709	0.000881579	Bound
MINDY3	CNOT2	0.656541	-0.402512	0.00490095	Not_Bound
MINDY4	CNOT2	-0.17492	-1.24097	0.429572	Not_Bound
MINK1	CNOT2	-0.0175044	0.140572	0.413255	Not_Bound
MINPP1	CNOT2	0.509026	0.189964	0.318879	Not_Bound
MIOS	CNOT2	0.253057	0.467207	0.0122906	Bound
MIPEP	CNOT2	0.198001	-0.991531	2.98e-08	Not_Bound
MIPEPP3	CNOT2	0.129402	0	1	Not_Bound
MIPOL1	CNOT2	-0.0556229	-0.707713	0.00165562	Not_Bound
MIR100HG	CNOT2	-0.542508	-0.138666	0.316345	Not_Bound
MIR17HG	CNOT2	-0.79146	-0.127527	0.898259	Not_Bound
MIR181A1HG	CNOT2	0.035623	1.41268	0.0989658	Not_Bound
MIR181A2HG	CNOT2	0.254973	-0.824526	0.702922	Not_Bound
MIR1915HG	CNOT2	-0.305846	0.545174	0.257347	Not_Bound
MIR193BHG	CNOT2	-0.616245	1.36432	0.0474929	Bound
MIR194-2HG	CNOT2	0.506662	0	1	Not_Bound
MIR200CHG	CNOT2	-0.0673883	0.311764	0.755946	Not_Bound
MIR2052HG	CNOT2	0.612179	0.636164	0.71862	Not_Bound
MIR210HG	CNOT2	-0.158512	0.00631615	1	Not_Bound
MIR22HG	CNOT2	1.26253	0.590208	0.604252	Not_Bound
MIR29B2CHG	CNOT2	-0.653837	0.154298	0.916345	Not_Bound
MIR31HG	CNOT2	-0.00810893	0.38	0.120521	Not_Bound
MIR34AHG	CNOT2	0.65636	0.816502	0.47508	Not_Bound
MIR3936HG	CNOT2	-0.597795	0.184781	0.848406	Not_Bound
MIR4435-2HG	CNOT2	0.3628	0.135199	0.673773	Not_Bound
MIR4453HG	CNOT2	-0.70709	-0.519926	0.657267	Not_Bound
MIR4713HG	CNOT2	0.0546507	0.470308	0.567955	Not_Bound
MIR600HG	CNOT2	-0.693861	1.01118	0.402758	Not_Bound
MIR762HG	CNOT2	-0.245453	-0.52152	0.375864	Not_Bound
MIR924HG	CNOT2	-0.909967	-0.392203	0.317517	Not_Bound
MIRLET7BHG	CNOT2	-0.697117	-0.377185	0.217351	Not_Bound
MIS12	CNOT2	-0.134309	1.11744	1.43e-07	Bound
MIS18A	CNOT2	-0.568076	-0.501921	0.00519991	Not_Bound
MIS18BP1	CNOT2	-0.982152	-0.498613	0.00433885	Not_Bound
MISP	CNOT2	1.03542	-0.281772	0.205205	Not_Bound
MISP3	CNOT2	0.470729	0.26151	0.503177	Not_Bound
MITD1	CNOT2	0.146811	-0.312927	0.146201	Not_Bound
MITF	CNOT2	0.327773	0.150566	0.81571	Not_Bound
MKI67	CNOT2	-1.30995	-0.128961	0.4282	Not_Bound
MKKS	CNOT2	-0.136286	-0.443506	0.00629584	Not_Bound
MKLN1	CNOT2	-0.0139312	-0.390375	0.00182746	Not_Bound
MKLN1-AS	CNOT2	0.0672111	-0.159462	0.699283	Not_Bound
MKNK1	CNOT2	0.389905	0.0419305	0.888514	Not_Bound
MKNK2	CNOT2	0.400472	0.450416	2.74e-05	Bound
MKRN1	CNOT2	0.448728	-0.20265	0.0791375	Not_Bound
MKRN2	CNOT2	0.411431	-0.379607	0.00433788	Not_Bound
MKRN3	CNOT2	-0.309833	0.904469	0.00431823	Bound
MKS1	CNOT2	0.206383	0.0627015	0.836125	Not_Bound
MKX	CNOT2	-1.46738	0.256114	0.119909	Not_Bound
MLEC	CNOT2	-0.430526	-0.269312	0.0104035	Not_Bound
MLF1	CNOT2	0.458188	-0.65739	3.29e-05	Not_Bound
MLF2	CNOT2	0.328321	-0.222981	0.0181907	Not_Bound
MLH1	CNOT2	-0.331377	-0.472745	0.18067	Not_Bound
MLH3	CNOT2	-0.0316985	-0.592866	0.0035513	Not_Bound
MLKL	CNOT2	0.715357	-0.365007	0.315466	Not_Bound
MLLT1	CNOT2	-0.170284	0.0931063	0.599719	Not_Bound
MLLT10	CNOT2	-0.117518	0.901562	1.2e-10	Bound
MLLT11	CNOT2	1.46212	-0.00566795	0.997817	Not_Bound
MLLT3	CNOT2	0.446539	-0.345982	0.112335	Not_Bound
MLLT6	CNOT2	-0.411473	0.381491	0.0159741	Bound
MLPH	CNOT2	0.92055	0.340676	0.0205351	Bound
MLST8	CNOT2	0.0282271	-0.86117	1e-08	Not_Bound
MLX	CNOT2	0.282298	0.317769	0.006113	Bound
MLXIP	CNOT2	-0.158822	0.0467021	0.834788	Not_Bound
MLXIPL	CNOT2	0.182859	0.30202	0.195098	Not_Bound
MLYCD	CNOT2	0.166683	1.33205	0.12575	Not_Bound
MMAA	CNOT2	0.281023	0.956544	0.000834513	Bound
MMAB	CNOT2	0.158758	-0.416513	0.0326222	Not_Bound
MMACHC	CNOT2	-0.357254	-0.373521	0.169288	Not_Bound
MMADHC	CNOT2	0.694654	-0.694072	3.52e-09	Not_Bound
MMD	CNOT2	0.390453	1.0898	5.65e-16	Bound
MMEL1	CNOT2	-0.130131	-1.59319	0.124472	Not_Bound
MMGT1	CNOT2	-0.112013	-0.135165	0.299637	Not_Bound
MMP1	CNOT2	2.57946	0.285144	0.830895	Not_Bound
MMP11	CNOT2	1.28383	0.377778	0.250962	Not_Bound
MMP14	CNOT2	0.228435	0.231121	0.401185	Not_Bound
MMP15	CNOT2	-0.42047	0.176695	0.405624	Not_Bound
MMP17	CNOT2	0.382215	-0.280595	0.314045	Not_Bound
MMP19	CNOT2	2.22786	-0.293478	0.872168	Not_Bound
MMP23B	CNOT2	-4.19798	0	1	Not_Bound
MMP24OS	CNOT2	-0.397416	-0.530874	0.00011656	Not_Bound
MMP25	CNOT2	1.14324	-0.293251	0.700833	Not_Bound
MMP25-AS1	CNOT2	-0.407149	0.604732	0.146664	Not_Bound
MMP28	CNOT2	0.665206	0.267054	0.767191	Not_Bound
MMRN2	CNOT2	0.415925	0.657055	0.0528867	Not_Bound
MMS19	CNOT2	0.573012	-0.595053	2.7e-06	Not_Bound
MMS22L	CNOT2	-0.725347	-0.190621	0.172027	Not_Bound
MMUT	CNOT2	0.2376	-0.458338	0.00317888	Not_Bound
MN1	CNOT2	-0.0959114	1.04654	0.00712348	Bound
MNAT1	CNOT2	0.369525	-0.29464	0.0657982	Not_Bound
MND1	CNOT2	-0.197035	-1.23004	0.700409	Not_Bound
MNS1	CNOT2	0.171461	-0.869636	0.118359	Not_Bound
MNT	CNOT2	-0.183385	0.745353	1.15e-05	Bound
MNX1	CNOT2	0.251456	1.03688	0.0022659	Bound
MNX1-AS1	CNOT2	0.219546	0.113438	0.78676	Not_Bound
MOAP1	CNOT2	0.687518	0.664298	0.0513101	Not_Bound
MOB1A	CNOT2	0.00695156	-0.26011	0.00746466	Not_Bound
MOB1B	CNOT2	0.4476	0.178367	0.39424	Not_Bound
MOB2	CNOT2	0.28458	0.514078	0.00792245	Bound
MOB3A	CNOT2	0.334531	0.346881	0.0086184	Bound
MOB3B	CNOT2	-0.477448	-0.0247914	0.964213	Not_Bound
MOB3C	CNOT2	0.251453	1.61129	2.57e-11	Bound
MOB4	CNOT2	0.338352	0.262546	0.138706	Not_Bound
MOCOS	CNOT2	0.581913	-0.652553	4.94e-05	Not_Bound
MOCS1	CNOT2	0.69902	0.039625	0.902503	Not_Bound
MOCS2	CNOT2	0.31737	-0.659981	1.25e-05	Not_Bound
MOCS3	CNOT2	0.430369	0.761807	0.00207281	Bound
MOGS	CNOT2	0.225541	0.661663	6.89e-05	Bound
MOK	CNOT2	0.255611	-0.565844	0.223761	Not_Bound
MON1A	CNOT2	1.03011	-0.520715	0.0706729	Not_Bound
MON1B	CNOT2	0.275717	0.465658	0.00386895	Bound
MON2	CNOT2	-0.0302506	-0.314609	0.0948556	Not_Bound
MORC2	CNOT2	0.35787	0.35415	0.165107	Not_Bound
MORC2-AS1	CNOT2	0.0589989	2.01327	0.509856	Not_Bound
MORC3	CNOT2	0.554696	0.488262	0.00172674	Bound
MORC4	CNOT2	-0.0360997	-0.534371	0.000667941	Not_Bound
MORF4L1	CNOT2	0.30544	-0.47147	9.26e-07	Not_Bound
MORF4L2	CNOT2	0.53745	-0.208131	0.0256084	Not_Bound
MORF4L2-AS1	CNOT2	-0.236984	-1.30883	0.718931	Not_Bound
MORN1	CNOT2	-0.164864	0.494684	0.23548	Not_Bound
MORN2	CNOT2	0.208098	-0.953669	0.000115684	Not_Bound
MORN3	CNOT2	0.738149	1.33512	0.486471	Not_Bound
MORN4	CNOT2	0.332468	0.00533626	0.994735	Not_Bound
MOSMO	CNOT2	0.301304	1.22372	2.02e-14	Bound
MOSPD1	CNOT2	0.454468	0.201017	0.151047	Not_Bound
MOSPD2	CNOT2	1.03646	0.79763	7.65e-06	Bound
MOSPD3	CNOT2	-0.0619272	-0.978329	2.76e-06	Not_Bound
MOV10	CNOT2	0.369077	-0.487303	0.0005027	Not_Bound
MOXD1	CNOT2	1.25678	-0.337681	0.4894	Not_Bound
MPC1	CNOT2	0.733726	-1.22908	1.47e-10	Not_Bound
MPC2	CNOT2	0.346867	-0.748511	1.31e-06	Not_Bound
MPDU1	CNOT2	0.312528	-0.730536	2.27e-06	Not_Bound
MPG	CNOT2	0.584021	-0.447916	0.0895656	Not_Bound
MPHOSPH10	CNOT2	0.192758	0.819595	2.42e-05	Bound
MPHOSPH6	CNOT2	0.135508	-0.0685351	0.69494	Not_Bound
MPHOSPH8	CNOT2	0.353967	0.302731	0.10757	Not_Bound
MPHOSPH9	CNOT2	-0.334532	-0.200132	0.221077	Not_Bound
MPI	CNOT2	0.387293	-0.540643	0.000550232	Not_Bound
MPLKIP	CNOT2	0.255454	-0.421428	0.0043227	Not_Bound
MPND	CNOT2	0.0638461	-0.668002	0.0855222	Not_Bound
MPP1	CNOT2	0.349831	-1.12569	0.000832783	Not_Bound
MPP2	CNOT2	0.260549	0.14335	0.592297	Not_Bound
MPP3	CNOT2	-0.116316	-0.425782	0.296708	Not_Bound
MPP7	CNOT2	-0.60052	-0.249425	0.0171981	Not_Bound
MPPE1	CNOT2	0.458523	-0.571011	0.0626597	Not_Bound
MPRIP	CNOT2	0.345203	0.157576	0.349717	Not_Bound
MPST	CNOT2	0.437357	-0.300366	0.143629	Not_Bound
MPV17	CNOT2	0.223717	-0.232482	0.179411	Not_Bound
MPV17L2	CNOT2	0.570614	-0.104072	0.623102	Not_Bound
MPZ	CNOT2	0.681405	-0.200676	0.752771	Not_Bound
MPZL1	CNOT2	0.390568	-0.433203	5.95e-06	Not_Bound
MPZL2	CNOT2	0.0405871	0.150361	0.414751	Not_Bound
MPZL3	CNOT2	0.553101	0.210888	0.328191	Not_Bound
MR1	CNOT2	1.33363	-0.0972771	0.74136	Not_Bound
MRAP2	CNOT2	0.263577	-0.54941	0.0750356	Not_Bound
MRAS	CNOT2	0.659071	-0.052937	0.817597	Not_Bound
MRC2	CNOT2	0.913481	-0.446109	0.0694792	Not_Bound
MRE11	CNOT2	-0.363146	-0.145879	0.640352	Not_Bound
MREG	CNOT2	0.102738	-0.381751	0.0331119	Not_Bound
MRFAP1	CNOT2	0.370418	-0.355523	5.54e-05	Not_Bound
MRFAP1L1	CNOT2	-0.15383	1.13639	2.01e-12	Bound
MRGBP	CNOT2	0.117307	0.484634	6.77e-05	Bound
MRGPRF	CNOT2	1.00322	0.516767	0.740005	Not_Bound
MRI1	CNOT2	0.0934189	-0.644083	0.0452487	Not_Bound
MRM1	CNOT2	-0.0554233	1.25942	0.0260586	Bound
MRM2	CNOT2	-0.0194095	-4.54496	1	Not_Bound
MRM3	CNOT2	0.738998	-0.0792935	0.805455	Not_Bound
MRNIP	CNOT2	0.591503	0.0978435	0.836143	Not_Bound
MRO	CNOT2	1.6392	-1.03279	0.256698	Not_Bound
MROH1	CNOT2	0.0235345	-0.454247	0.0741409	Not_Bound
MROH6	CNOT2	0.368278	-0.111663	0.691059	Not_Bound
MROH7	CNOT2	-0.050326	3.33742	0.281786	Not_Bound
MROH7-TTC4	CNOT2	0.209083	0	1	Not_Bound
MROH8	CNOT2	0.68311	-0.516609	0.498885	Not_Bound
MRPL1	CNOT2	0.383037	-0.588879	0.000191087	Not_Bound
MRPL10	CNOT2	0.460426	-0.403753	0.000663401	Not_Bound
MRPL11	CNOT2	-0.1028	-0.821597	2.05e-06	Not_Bound
MRPL12	CNOT2	0.266588	-0.514281	0.0757963	Not_Bound
MRPL13	CNOT2	0.270805	-0.572585	2.58e-08	Not_Bound
MRPL14	CNOT2	0.442541	-0.270035	0.34191	Not_Bound
MRPL15	CNOT2	0.828472	-0.614943	5.43e-06	Not_Bound
MRPL16	CNOT2	0.42238	-0.000404022	1	Not_Bound
MRPL17	CNOT2	0.137444	0.0261105	0.904686	Not_Bound
MRPL18	CNOT2	0.520722	-0.353445	0.00159578	Not_Bound
MRPL19	CNOT2	0.056681	-0.534466	5.34e-07	Not_Bound
MRPL2	CNOT2	0.673833	-0.263608	0.382103	Not_Bound
MRPL20	CNOT2	-0.165149	-0.534013	0.000750136	Not_Bound
MRPL20-AS1	CNOT2	-0.111594	1.26112	2.62e-06	Bound
MRPL21	CNOT2	0.75429	-0.679997	9.36e-05	Not_Bound
MRPL22	CNOT2	0.265158	-0.550918	5.1e-06	Not_Bound
MRPL23	CNOT2	0.459242	1.01204	0.537	Not_Bound
MRPL24	CNOT2	0.121292	-0.720563	8.37e-07	Not_Bound
MRPL27	CNOT2	0.551614	-0.474563	0.00313586	Not_Bound
MRPL28	CNOT2	0.267474	-0.698909	0.00179928	Not_Bound
MRPL3	CNOT2	0.116923	-0.934024	1.45e-13	Not_Bound
MRPL30	CNOT2	-0.465528	-0.63171	0.000134059	Not_Bound
MRPL32	CNOT2	0.558296	-0.641159	0.000316284	Not_Bound
MRPL33	CNOT2	0.136912	-0.670324	1.57e-08	Not_Bound
MRPL34	CNOT2	0.556661	-0.0698044	0.717547	Not_Bound
MRPL35	CNOT2	-0.123224	-0.174826	0.257687	Not_Bound
MRPL36	CNOT2	0.561257	-0.462973	0.000941682	Not_Bound
MRPL37	CNOT2	0.345517	-0.885154	4.42e-11	Not_Bound
MRPL38	CNOT2	0.659613	-0.0220718	0.983483	Not_Bound
MRPL39	CNOT2	0.845527	-0.199767	0.284644	Not_Bound
MRPL4	CNOT2	0.00495285	-0.582662	0.000274453	Not_Bound
MRPL40	CNOT2	0.446858	-0.760237	9.79e-06	Not_Bound
MRPL41	CNOT2	0.474463	-0.48166	0.0160692	Not_Bound
MRPL42	CNOT2	-0.469343	-0.444531	3.02e-05	Not_Bound
MRPL43	CNOT2	0.388433	-0.43644	0.000112873	Not_Bound
MRPL44	CNOT2	0.421981	0.681638	2.73e-07	Bound
MRPL45	CNOT2	0.35405	-0.826493	2.12e-11	Not_Bound
MRPL45P2	CNOT2	-0.255558	0	1	Not_Bound
MRPL46	CNOT2	0.414519	-0.758237	0.321262	Not_Bound
MRPL47	CNOT2	0.21717	-0.604448	1.38e-07	Not_Bound
MRPL48	CNOT2	-0.390845	-0.741799	0.00371037	Not_Bound
MRPL49	CNOT2	0.346589	-0.185616	0.3263	Not_Bound
MRPL50	CNOT2	-0.0184065	0.105709	0.533604	Not_Bound
MRPL51	CNOT2	0.24688	-0.569453	9.55e-06	Not_Bound
MRPL52	CNOT2	0.472803	-0.447486	0.0348801	Not_Bound
MRPL53	CNOT2	0.360399	1.77846	1	Not_Bound
MRPL54	CNOT2	0.281652	0.0628091	0.882931	Not_Bound
MRPL55	CNOT2	0.527301	-0.487557	0.0623454	Not_Bound
MRPL57	CNOT2	0.229547	-0.779478	2.63e-10	Not_Bound
MRPL58	CNOT2	0.587526	-0.763858	3.83e-08	Not_Bound
MRPL9	CNOT2	0.589513	-0.60673	4.7e-10	Not_Bound
MRPS10	CNOT2	0.193723	-0.373676	0.000690072	Not_Bound
MRPS11	CNOT2	0.328526	-0.387964	0.035561	Not_Bound
MRPS12	CNOT2	0.576268	-0.43259	0.0779655	Not_Bound
MRPS14	CNOT2	0.260192	-0.288799	0.138756	Not_Bound
MRPS15	CNOT2	0.548943	-1.09738	0.000231394	Not_Bound
MRPS16	CNOT2	-0.0227486	-0.365201	0.00020771	Not_Bound
MRPS17	CNOT2	-0.0256682	0.494113	0.305704	Not_Bound
MRPS18A	CNOT2	0.360053	-0.826287	1.44e-08	Not_Bound
MRPS18B	CNOT2	0.470492	-0.595191	8.46e-06	Not_Bound
MRPS18C	CNOT2	0.0164235	-0.691495	7.09e-05	Not_Bound
MRPS2	CNOT2	0.15083	-0.585933	7.97e-06	Not_Bound
MRPS21	CNOT2	-0.0803492	-0.484784	0.000131634	Not_Bound
MRPS22	CNOT2	0.447553	-0.586937	2.89e-07	Not_Bound
MRPS23	CNOT2	0.463149	-0.316292	0.00181339	Not_Bound
MRPS24	CNOT2	0.336751	-1.3344	0.651231	Not_Bound
MRPS25	CNOT2	-0.2154	0.0416245	0.930639	Not_Bound
MRPS26	CNOT2	0.449353	0.236474	0.238968	Not_Bound
MRPS27	CNOT2	0.406658	-0.57192	1.6e-06	Not_Bound
MRPS28	CNOT2	0.299978	-0.116181	0.780482	Not_Bound
MRPS30	CNOT2	0.170712	-0.52536	6.62e-08	Not_Bound
MRPS30-DT	CNOT2	0.626102	0.323814	0.405416	Not_Bound
MRPS31	CNOT2	0.157251	-0.372181	0.0888065	Not_Bound
MRPS31P5	CNOT2	-0.569829	2.97657	1	Not_Bound
MRPS33	CNOT2	0.203691	-0.735546	7.84e-07	Not_Bound
MRPS34	CNOT2	-0.0114506	-0.65388	0.00106919	Not_Bound
MRPS35	CNOT2	0.378669	-0.424541	0.000701797	Not_Bound
MRPS5	CNOT2	0.201657	-0.507056	0.259773	Not_Bound
MRPS6	CNOT2	0.259733	1.34704	0.250962	Not_Bound
MRPS7	CNOT2	0.460107	-0.750239	6.81e-08	Not_Bound
MRPS9	CNOT2	0.684496	-0.48886	0.000104157	Not_Bound
MRRF	CNOT2	-0.231325	-0.670416	1.88e-05	Not_Bound
MRS2	CNOT2	0.308687	-0.422708	0.0010138	Not_Bound
MRTFA	CNOT2	0.493397	0.663637	0.00492957	Bound
MRTFB	CNOT2	0.0210107	0.408952	0.0303953	Bound
MRTO4	CNOT2	-0.0742264	-0.371892	0.0382256	Not_Bound
MS4A15	CNOT2	0.643223	-0.885187	0.0392793	Not_Bound
MSANTD1	CNOT2	-0.367626	-0.647836	0.794711	Not_Bound
MSANTD2	CNOT2	-0.336454	1.02911	0.00283717	Bound
MSANTD3	CNOT2	0.488721	-0.533546	1.57e-05	Not_Bound
MSANTD3-TMEFF1	CNOT2	0.113333	0	1	Not_Bound
MSANTD4	CNOT2	0.194146	1.42871	1.39e-13	Bound
MSH2	CNOT2	0.0640253	-0.819455	1.84e-08	Not_Bound
MSH3	CNOT2	-0.439553	-1.26934	4.39e-05	Not_Bound
MSH4	CNOT2	-0.858334	-0.478095	0.5613	Not_Bound
MSH5	CNOT2	-0.395169	0.287641	0.486541	Not_Bound
MSH5-SAPCD1	CNOT2	-0.64789	0	1	Not_Bound
MSH6	CNOT2	-0.276195	0.187257	0.386729	Not_Bound
MSI1	CNOT2	-0.0635204	0.540771	0.000175586	Bound
MSI2	CNOT2	-0.518083	0.0823814	0.598255	Not_Bound
MSL1	CNOT2	0.0831747	1.04472	7.67e-10	Bound
MSL2	CNOT2	-0.330092	1.52944	1.05e-16	Bound
MSL3	CNOT2	0.0247364	-0.853049	4.37e-05	Not_Bound
MSLN	CNOT2	0.280798	0.425799	0.161398	Not_Bound
MSMO1	CNOT2	1.53996	0.299302	0.0103635	Bound
MSN	CNOT2	0.357365	-0.612551	1.33e-08	Not_Bound
MSR1	CNOT2	0.604665	-0.92557	0.664496	Not_Bound
MSRA	CNOT2	0.142017	-1.0452	8.72e-06	Not_Bound
MSRB1	CNOT2	1.04112	-0.302798	0.070377	Not_Bound
MSRB2	CNOT2	0.739014	-1.03864	3.54e-08	Not_Bound
MSRB3	CNOT2	0.129322	-0.360651	0.194931	Not_Bound
MSS51	CNOT2	-0.179706	1.27569	0.296976	Not_Bound
MST1	CNOT2	0.454406	-0.474393	0.880099	Not_Bound
MST1L	CNOT2	0.0486345	0	1	Not_Bound
MST1P2	CNOT2	-0.0609551	1.66265	0.416991	Not_Bound
MST1R	CNOT2	-0.223453	-0.114351	0.642366	Not_Bound
MSTN	CNOT2	-0.377519	0.795498	0.765495	Not_Bound
MSTO1	CNOT2	0.0240916	0.0690063	0.897119	Not_Bound
MSTO2P	CNOT2	-0.00640547	0	1	Not_Bound
MSX1	CNOT2	0.824521	1.58166	7.54e-29	Bound
MSX2	CNOT2	0.287475	0.967369	7.74e-07	Bound
MT1E	CNOT2	0.0652116	-0.383862	0.00303793	Not_Bound
MT1F	CNOT2	1.10552	-0.978122	0.0168871	Not_Bound
MT1X	CNOT2	0.466702	-0.0861898	0.737006	Not_Bound
MT2A	CNOT2	-0.0742889	-0.672452	3.41e-06	Not_Bound
MTA1	CNOT2	-0.0234919	-0.601656	9.05e-08	Not_Bound
MTA2	CNOT2	0.21861	-0.173713	0.265376	Not_Bound
MTA3	CNOT2	0.319191	-0.289262	0.045377	Not_Bound
MTAP	CNOT2	-0.512905	0.356461	0.000258053	Bound
MTARC1	CNOT2	0.15401	-0.48213	0.0599521	Not_Bound
MTARC2	CNOT2	0.338352	-0.755451	0.00426686	Not_Bound
MTBP	CNOT2	-0.294643	0.178769	0.478592	Not_Bound
MTCH1	CNOT2	0.458174	-0.579544	0.000109791	Not_Bound
MTCH2	CNOT2	0.294642	-0.794254	2.29e-10	Not_Bound
MTCL1	CNOT2	-0.192982	0.351108	0.135361	Not_Bound
MTCP1	CNOT2	0.0512703	-1.00968	0.527274	Not_Bound
MTDH	CNOT2	0.167292	-0.365627	9.22e-05	Not_Bound
MTERF1	CNOT2	-0.361446	1.29007	6.76e-07	Bound
MTERF2	CNOT2	-0.247355	0.490744	0.151695	Not_Bound
MTERF3	CNOT2	0.101272	0.773674	2.29e-08	Bound
MTERF4	CNOT2	-0.356151	-0.0344236	0.931268	Not_Bound
MTF1	CNOT2	0.355817	0.966055	9.6e-12	Bound
MTF2	CNOT2	0.00635083	1.10662	1.92e-14	Bound
MTFMT	CNOT2	0.363492	-0.0519556	0.809832	Not_Bound
MTFP1	CNOT2	0.458242	0.119181	0.967578	Not_Bound
MTFR1	CNOT2	0.387848	-0.494539	2.58e-05	Not_Bound
MTFR1L	CNOT2	0.359449	-0.488325	0.000278351	Not_Bound
MTFR2	CNOT2	-0.150331	1.03363	1.98e-05	Bound
MTG1	CNOT2	-0.219575	-0.401014	0.70363	Not_Bound
MTG2	CNOT2	-0.240602	0.109302	0.692372	Not_Bound
MTHFD1	CNOT2	0.27371	-0.813491	1.56e-11	Not_Bound
MTHFD1L	CNOT2	0.193601	-0.572657	2.75e-07	Not_Bound
MTHFD2	CNOT2	0.331408	-0.0728548	0.529911	Not_Bound
MTHFD2L	CNOT2	-0.335652	-1.12783	5.28e-06	Not_Bound
MTHFR	CNOT2	-0.130963	0.711835	0.0183354	Bound
MTHFS	CNOT2	0.622065	0.255626	0.80466	Not_Bound
MTHFSD	CNOT2	-0.281866	0.470056	0.0864295	Not_Bound
MTIF2	CNOT2	0.395516	-0.260711	0.0505454	Not_Bound
MTIF3	CNOT2	0.2258	-0.208396	0.271838	Not_Bound
MTLN	CNOT2	0.680733	0.362761	0.224702	Not_Bound
MTM1	CNOT2	1.02251	0.383835	0.145304	Not_Bound
MTMR1	CNOT2	0.702507	-0.0136945	0.954823	Not_Bound
MTMR10	CNOT2	0.623263	0.43725	0.0237945	Bound
MTMR11	CNOT2	0.356081	-0.192754	0.491124	Not_Bound
MTMR12	CNOT2	0.429733	0.029146	0.882539	Not_Bound
MTMR14	CNOT2	0.729448	-0.53653	0.00559119	Not_Bound
MTMR2	CNOT2	0.679509	-0.649368	3.7e-09	Not_Bound
MTMR3	CNOT2	0.525526	0.415896	0.0336868	Bound
MTMR4	CNOT2	0.506967	-0.162042	0.332591	Not_Bound
MTMR6	CNOT2	0.421114	0.0118622	0.963395	Not_Bound
MTMR8	CNOT2	0.141118	-0.0453828	0.963922	Not_Bound
MTMR9	CNOT2	0.0767601	0.369137	0.0527444	Not_Bound
MTMR9LP	CNOT2	-0.404174	0	1	Not_Bound
MTNR1A	CNOT2	-0.357239	1.40757	0.00140585	Bound
MTO1	CNOT2	0.354922	-0.474497	0.00902556	Not_Bound
MTOR	CNOT2	0.552661	-0.589525	0.000566217	Not_Bound
MTPAP	CNOT2	-0.131345	0.204413	0.151622	Not_Bound
MTPN	CNOT2	0.11449	-0.256006	0.0035094	Not_Bound
MTR	CNOT2	-0.109398	-0.299024	0.0999734	Not_Bound
MTRES1	CNOT2	-0.0390365	0.295296	0.372732	Not_Bound
MTREX	CNOT2	0.29109	-0.452062	6.89e-05	Not_Bound
MTRF1	CNOT2	-0.0771137	-0.300728	0.240642	Not_Bound
MTRF1L	CNOT2	0.23118	-0.631425	2e-05	Not_Bound
MTRR	CNOT2	0.187385	-0.393057	0.00679729	Not_Bound
MTSS1	CNOT2	0.148801	0.17281	0.683434	Not_Bound
MTSS2	CNOT2	-0.604766	0.359699	0.0336419	Bound
MTURN	CNOT2	-0.0453903	-0.231234	0.35799	Not_Bound
MTUS1	CNOT2	-0.495756	-0.151108	0.22871	Not_Bound
MTUS2	CNOT2	-0.795757	-3.02494	1	Not_Bound
MTX1	CNOT2	0.761701	-0.828806	7.76e-05	Not_Bound
MTX2	CNOT2	0.20786	-0.0248267	0.904524	Not_Bound
MTX3	CNOT2	0.0549064	0.137778	0.512479	Not_Bound
MUC1	CNOT2	-0.533469	-0.15287	0.894644	Not_Bound
MUC12	CNOT2	-0.972567	-0.181761	0.810087	Not_Bound
MUC13	CNOT2	0.495019	0.634915	0.465281	Not_Bound
MUC16	CNOT2	1.16129	-0.297897	0.729864	Not_Bound
MUC19	CNOT2	1.13938	1.36774	0.666692	Not_Bound
MUC2	CNOT2	1.57408	-3.73857	1	Not_Bound
MUC20	CNOT2	-0.733355	0.711549	0.473966	Not_Bound
MUC3A	CNOT2	-0.436541	0.0853322	0.661261	Not_Bound
MUC4	CNOT2	0.746578	0.802643	0.282117	Not_Bound
MUL1	CNOT2	0.62739	0.701552	3.72e-05	Bound
MUS81	CNOT2	0.676693	-0.0717351	0.804272	Not_Bound
MUSTN1	CNOT2	-1.27851	0	1	Not_Bound
MUTYH	CNOT2	-0.211512	0.27938	0.814034	Not_Bound
MVB12A	CNOT2	0.496087	-0.736726	0.00645727	Not_Bound
MVB12B	CNOT2	-0.19081	0.358495	0.221571	Not_Bound
MVD	CNOT2	0.665826	-0.422939	0.0205351	Not_Bound
MVK	CNOT2	0.909929	0.00246375	0.997578	Not_Bound
MVP	CNOT2	0.671996	-0.622519	0.00139302	Not_Bound
MX1	CNOT2	0.315112	0.726878	0.529237	Not_Bound
MXD1	CNOT2	1.18322	1.84909	1.42e-19	Bound
MXD3	CNOT2	-0.6178	0.126386	0.731227	Not_Bound
MXD4	CNOT2	0.272848	0.114008	0.56769	Not_Bound
MXI1	CNOT2	0.258383	-0.148213	0.239646	Not_Bound
MXRA7	CNOT2	-0.0194462	-0.840714	3.02e-08	Not_Bound
MYADM	CNOT2	0.550252	1.06804	1.26e-34	Bound
MYB	CNOT2	-1.60517	0.370271	0.327995	Not_Bound
MYBBP1A	CNOT2	-0.0103383	-0.457356	0.00634214	Not_Bound
MYBL1	CNOT2	-0.145967	0.842145	0.00010029	Bound
MYBL2	CNOT2	-1.09466	-0.64561	2.06e-06	Not_Bound
MYC	CNOT2	-0.241818	1.51218	1.27e-21	Bound
MYCBP	CNOT2	-0.289166	-0.13647	0.506178	Not_Bound
MYCBP2	CNOT2	0.359786	-0.447467	0.000100769	Not_Bound
MYCL	CNOT2	0.603158	0.583531	0.0202219	Bound
MYD88	CNOT2	0.554097	0.0573254	0.839497	Not_Bound
MYDGF	CNOT2	0.0663546	-0.429712	0.00275119	Not_Bound
MYEOV	CNOT2	1.19645	0.570709	3.29e-05	Bound
MYH10	CNOT2	0.281592	-0.321429	0.041511	Not_Bound
MYH14	CNOT2	0.453607	-0.354259	0.0777632	Not_Bound
MYH15	CNOT2	0.801713	-0.477358	0.0208191	Not_Bound
MYH3	CNOT2	0.0941218	0.0839853	0.948466	Not_Bound
MYH7B	CNOT2	0.373124	1.86863	0.449458	Not_Bound
MYH9	CNOT2	0.77071	-0.472946	0.000196253	Not_Bound
MYL12A	CNOT2	0.764159	-0.607627	2.04e-09	Not_Bound
MYL12B	CNOT2	0.419309	-0.80412	4.7e-12	Not_Bound
MYL5	CNOT2	-0.114883	-0.38381	0.77126	Not_Bound
MYL6	CNOT2	0.601986	-0.856775	7.16e-10	Not_Bound
MYL6B	CNOT2	0.272386	-0.694402	3.62e-05	Not_Bound
MYL9	CNOT2	0.348414	-0.675773	2.43e-07	Not_Bound
MYLIP	CNOT2	1.02874	2.18004	6.42e-31	Bound
MYLK	CNOT2	0.425802	0.201756	0.756435	Not_Bound
MYLK-AS1	CNOT2	0.102987	0.284446	0.666748	Not_Bound
MYLK2	CNOT2	-1.03017	-1.24039	0.521435	Not_Bound
MYLK3	CNOT2	0.862826	-3.26996	1	Not_Bound
MYLK4	CNOT2	0.0166191	1.56503	0.195098	Not_Bound
MYNN	CNOT2	-0.187263	0.838714	1.81e-05	Bound
MYO10	CNOT2	0.411537	0.0411177	0.868517	Not_Bound
MYO15A	CNOT2	0.275262	1.25421	0.386108	Not_Bound
MYO15B	CNOT2	-0.0851695	-0.233393	0.701071	Not_Bound
MYO18A	CNOT2	0.158056	0.231477	0.238131	Not_Bound
MYO18B	CNOT2	1.03593	-0.347019	1	Not_Bound
MYO19	CNOT2	-0.0763557	-0.233631	0.0389631	Not_Bound
MYO1A	CNOT2	-0.770443	-0.0480031	0.981868	Not_Bound
MYO1B	CNOT2	0.677819	-0.408038	0.00046614	Not_Bound
MYO1C	CNOT2	0.487916	-0.550177	3.68e-06	Not_Bound
MYO1D	CNOT2	-0.00509069	-0.607805	6.37e-05	Not_Bound
MYO1E	CNOT2	0.914652	0.0535233	0.778685	Not_Bound
MYO1F	CNOT2	1.27693	-0.679429	0.364555	Not_Bound
MYO5A	CNOT2	0.55741	-0.324184	0.0109927	Not_Bound
MYO5B	CNOT2	0.0321526	-0.74085	2.21e-07	Not_Bound
MYO5C	CNOT2	0.173201	-0.336655	0.0122379	Not_Bound
MYO6	CNOT2	0.724722	-0.494806	0.000114806	Not_Bound
MYO7A	CNOT2	1.48763	-0.870435	0.0793764	Not_Bound
MYO9A	CNOT2	-0.139229	-0.126072	0.525812	Not_Bound
MYO9B	CNOT2	0.0322084	0.0548017	0.801121	Not_Bound
MYOF	CNOT2	-0.168148	-0.399353	0.00136029	Not_Bound
MYOM1	CNOT2	0.39407	0.0778829	0.923624	Not_Bound
MYOM2	CNOT2	0.546719	0.0159595	0.988642	Not_Bound
MYOM3	CNOT2	0.497669	-0.370238	0.163645	Not_Bound
MYORG	CNOT2	0.157674	0.275886	0.273149	Not_Bound
MYOSLID-AS1	CNOT2	-0.404658	0.677834	0.602201	Not_Bound
MYPN	CNOT2	1.41073	-0.274819	0.822705	Not_Bound
MYPOP	CNOT2	-0.0463325	1.4404	3.1e-21	Bound
MYRF	CNOT2	-0.376523	0.19489	0.276691	Not_Bound
MYRFL	CNOT2	-1.85221	-4.86538	0.0592027	Not_Bound
MYRIP	CNOT2	0.345761	-0.375468	0.809708	Not_Bound
MYSM1	CNOT2	0.0459484	0.55929	1.77e-05	Bound
MYT1	CNOT2	-0.134907	1.4602	6.87e-05	Bound
MYZAP	CNOT2	0.965636	1.7638	1.95e-10	Bound
MZF1	CNOT2	-0.621319	0.886525	0.0525533	Not_Bound
MZF1-AS1	CNOT2	-0.0236161	0.134698	0.595201	Not_Bound
MZT1	CNOT2	-0.550195	-0.216437	0.271098	Not_Bound
MZT2A	CNOT2	-0.630266	-0.404531	0.111512	Not_Bound
MZT2B	CNOT2	-0.664154	-0.650432	0.00405453	Not_Bound
N4BP1	CNOT2	0.334736	0.356112	0.0564244	Not_Bound
N4BP2	CNOT2	0.63405	0.0999128	0.724941	Not_Bound
N4BP2L1	CNOT2	0.127902	0.801981	0.712517	Not_Bound
N4BP2L2	CNOT2	0.0167741	0.00620409	0.975795	Not_Bound
N4BP2L2-IT2	CNOT2	-0.266475	2.62383	0.00807461	Bound
N4BP3	CNOT2	0.076498	0.161518	0.750073	Not_Bound
N6AMT1	CNOT2	0.0629145	0.184173	0.622434	Not_Bound
NAA10	CNOT2	0.0483348	-0.722068	0.0117597	Not_Bound
NAA15	CNOT2	-0.0563516	-0.265124	0.00953571	Not_Bound
NAA16	CNOT2	-0.0325528	-0.251242	0.205575	Not_Bound
NAA20	CNOT2	0.0384892	-0.197422	0.20298	Not_Bound
NAA25	CNOT2	0.227629	-0.289874	0.00818235	Not_Bound
NAA30	CNOT2	0.443621	0.475061	0.000611985	Bound
NAA35	CNOT2	0.268693	-0.446351	0.00255022	Not_Bound
NAA38	CNOT2	0.231121	-0.71772	0.00194922	Not_Bound
NAA40	CNOT2	-0.102682	1.09993	3e-05	Bound
NAA50	CNOT2	-0.0794131	-0.176582	0.111832	Not_Bound
NAA60	CNOT2	-0.210931	0.168358	0.41045	Not_Bound
NAA80	CNOT2	0.352508	0.0897052	0.867983	Not_Bound
NAAA	CNOT2	0.649326	-0.863955	2.68e-07	Not_Bound
NAALADL2	CNOT2	-0.129331	0.275911	0.685847	Not_Bound
NAB1	CNOT2	-0.370299	0.408552	0.0023531	Bound
NAB2	CNOT2	-0.453467	1.56953	1.59e-17	Bound
NABP1	CNOT2	0.741511	1.15312	2.44e-13	Bound
NABP2	CNOT2	-0.124853	-0.917975	1.91e-08	Not_Bound
NACA	CNOT2	-0.134524	-1.00643	5.82e-10	Not_Bound
NACC1	CNOT2	-0.42064	0.117268	0.40777	Not_Bound
NACC2	CNOT2	-0.447047	0.381483	0.0203098	Bound
NADK	CNOT2	0.363564	-0.353807	0.0334663	Not_Bound
NADK2	CNOT2	0.382898	-0.0924066	0.683192	Not_Bound
NADSYN1	CNOT2	0.216489	-0.163437	0.612138	Not_Bound
NAE1	CNOT2	0.274874	-0.538009	3.4e-06	Not_Bound
NAF1	CNOT2	-0.0495521	-0.388258	0.00815867	Not_Bound
NAGA	CNOT2	0.0823748	-0.582152	0.00026317	Not_Bound
NAGK	CNOT2	0.588112	0.119905	0.737698	Not_Bound
NAGLU	CNOT2	0.317428	0.180114	0.760444	Not_Bound
NAGPA	CNOT2	0.804814	0.13727	0.742351	Not_Bound
NAGS	CNOT2	0.91252	0.749519	0.0113254	Bound
NAIF1	CNOT2	0.360882	0.466938	0.1083	Not_Bound
NAIP	CNOT2	-0.570611	0.635949	0.833133	Not_Bound
NALT1	CNOT2	1.05528	0.279261	0.899706	Not_Bound
NAMPT	CNOT2	0.155322	0.116272	0.366273	Not_Bound
NANOG	CNOT2	1.06231	0	1	Not_Bound
NANOGP8	CNOT2	0.234267	0	1	Not_Bound
NANOS1	CNOT2	1.49446	0.496659	0.316857	Not_Bound
NANP	CNOT2	0.338285	1.18912	2.13e-11	Bound
NANS	CNOT2	0.416104	-0.56434	0.000204527	Not_Bound
NAP1L1	CNOT2	-0.425105	-0.977816	6.57e-13	Not_Bound
NAP1L4	CNOT2	0.142966	-0.180691	0.0992901	Not_Bound
NAP1L5	CNOT2	0.67283	0.493381	0.190474	Not_Bound
NAPA	CNOT2	0.0757067	-0.802573	0.00118652	Not_Bound
NAPA-AS1	CNOT2	-0.130276	-0.348206	0.501351	Not_Bound
NAPB	CNOT2	-0.0955896	0.923993	0.00019144	Bound
NAPEPLD	CNOT2	0.372905	0.465996	0.0331119	Bound
NAPG	CNOT2	0.215829	-0.412733	0.0030187	Not_Bound
NAPRT	CNOT2	0.426725	-0.456689	0.0905875	Not_Bound
NAPSA	CNOT2	-0.904354	0.890152	0.66331	Not_Bound
NARF	CNOT2	-0.157304	-0.542363	0.00036749	Not_Bound
NARS1	CNOT2	0.581981	-0.118727	0.378453	Not_Bound
NARS2	CNOT2	0.344443	-0.430588	0.0266444	Not_Bound
NASP	CNOT2	-0.305388	0.000664854	1	Not_Bound
NAT1	CNOT2	0.876524	0.559153	0.104097	Not_Bound
NAT10	CNOT2	0.0297303	-0.145989	0.333741	Not_Bound
NAT14	CNOT2	0.508957	0.0550525	0.893781	Not_Bound
NAT16	CNOT2	0.560119	0.170956	0.708106	Not_Bound
NAT8L	CNOT2	0.108741	0.688345	0.030787	Bound
NAT9	CNOT2	-0.212653	0.907164	0.00123522	Bound
NATD1	CNOT2	0.969597	0.676707	0.0566353	Not_Bound
NAV1	CNOT2	0.172449	0.213208	0.307554	Not_Bound
NAV2	CNOT2	0.291707	0.241338	0.580004	Not_Bound
NAV3	CNOT2	2.29976	-0.338407	0.0932953	Not_Bound
NAXD	CNOT2	-0.0352638	0.130961	0.620577	Not_Bound
NAXE	CNOT2	0.0768036	-0.902352	0.00131396	Not_Bound
NBAS	CNOT2	0.544218	-0.745658	4.3e-05	Not_Bound
NBDY	CNOT2	0.116787	-0.837363	2.63e-09	Not_Bound
NBEA	CNOT2	-0.0543712	-0.272074	0.247563	Not_Bound
NBEAL1	CNOT2	0.514573	-0.478808	0.00175591	Not_Bound
NBEAL2	CNOT2	0.0106438	-0.426578	0.0199625	Not_Bound
NBL1	CNOT2	0.135142	-0.153353	0.369619	Not_Bound
NBN	CNOT2	0.0583783	-0.0757147	0.624103	Not_Bound
NBPF1	CNOT2	0.0974426	0.637253	0.0137169	Bound
NBPF10	CNOT2	0.310885	0.976094	0.262236	Not_Bound
NBPF11	CNOT2	-0.00656496	-0.283281	0.750717	Not_Bound
NBPF12	CNOT2	-0.194109	-0.251623	0.688678	Not_Bound
NBPF14	CNOT2	-0.107245	-0.467059	0.634781	Not_Bound
NBPF15	CNOT2	0.40196	0.434824	0.3873	Not_Bound
NBPF19	CNOT2	-0.112455	-1.7065	1	Not_Bound
NBPF20	CNOT2	0.199648	-0.0458902	0.971842	Not_Bound
NBPF25P	CNOT2	0.145887	0	1	Not_Bound
NBPF26	CNOT2	0.1819	-0.450464	0.602424	Not_Bound
NBPF3	CNOT2	-0.058484	-0.169116	0.613642	Not_Bound
NBPF8	CNOT2	0.076866	-0.691364	0.269439	Not_Bound
NBPF9	CNOT2	0.206379	-0.341064	0.303211	Not_Bound
NBR1	CNOT2	1.06255	-0.400501	9.76e-05	Not_Bound
NBR2	CNOT2	0.333751	0.588611	0.0323869	Bound
NCALD	CNOT2	1.30808	0.998385	0.198654	Not_Bound
NCAM1	CNOT2	-0.13997	-0.972575	0.398585	Not_Bound
NCAN	CNOT2	0.520589	-0.0292932	0.991958	Not_Bound
NCAPD2	CNOT2	-0.187885	-0.583924	2.57e-07	Not_Bound
NCAPD3	CNOT2	-0.120011	-0.512862	3.53e-05	Not_Bound
NCAPG	CNOT2	-0.642276	-0.28555	0.0143422	Not_Bound
NCAPG2	CNOT2	-0.557984	-0.428859	0.00413809	Not_Bound
NCAPH	CNOT2	-0.324456	-0.375803	0.0152362	Not_Bound
NCAPH2	CNOT2	0.0105358	-0.357896	0.164427	Not_Bound
NCBP1	CNOT2	0.150552	-0.480379	0.000209606	Not_Bound
NCBP2	CNOT2	-0.292116	-0.137593	0.339806	Not_Bound
NCBP2AS2	CNOT2	0.254172	0.097836	0.784082	Not_Bound
NCBP3	CNOT2	0.0363809	0.5246	0.000237359	Bound
NCDN	CNOT2	0.734188	0.811573	0.000191436	Bound
NCEH1	CNOT2	1.33455	0.538996	3.84e-05	Bound
NCF4	CNOT2	1.55106	-0.0581067	0.978625	Not_Bound
NCK1	CNOT2	0.295008	1.50571	6.11e-20	Bound
NCK1-DT	CNOT2	-0.209019	1.52816	5.88e-05	Bound
NCK2	CNOT2	0.136184	0.377705	0.0167997	Bound
NCKAP1	CNOT2	0.480258	-0.399562	3.64e-05	Not_Bound
NCKAP1L	CNOT2	1.98833	-0.363023	0.710725	Not_Bound
NCKAP5	CNOT2	-0.612274	-4.67763	0.0505477	Not_Bound
NCKAP5L	CNOT2	0.359223	1.02371	0.000145937	Bound
NCKIPSD	CNOT2	-0.0831811	-0.0882388	0.723784	Not_Bound
NCL	CNOT2	0.142912	-0.512495	2.74e-09	Not_Bound
NCLN	CNOT2	-0.216142	-0.473961	0.00185665	Not_Bound
NCMAP	CNOT2	1.15354	-0.68489	0.00580563	Not_Bound
NCOA1	CNOT2	0.239806	0.247043	0.149329	Not_Bound
NCOA2	CNOT2	0.217608	0.528821	0.00624105	Bound
NCOA3	CNOT2	0.484306	0.686702	2.31e-06	Bound
NCOA4	CNOT2	0.74414	-0.840875	1.52e-15	Not_Bound
NCOA5	CNOT2	-0.517396	0.195918	0.475169	Not_Bound
NCOA6	CNOT2	-0.0742758	0.30216	0.0259301	Bound
NCOA7	CNOT2	0.515206	0.263141	0.25531	Not_Bound
NCOR1	CNOT2	-0.105597	-0.444831	0.00569799	Not_Bound
NCOR2	CNOT2	-0.358027	-0.214896	0.229916	Not_Bound
NCR3LG1	CNOT2	0.178991	-0.13632	0.848925	Not_Bound
NCS1	CNOT2	-0.435667	-0.202045	0.130455	Not_Bound
NCSTN	CNOT2	0.869533	-0.114589	0.506515	Not_Bound
NDC1	CNOT2	-0.227957	-0.510466	1.13e-05	Not_Bound
NDC80	CNOT2	-0.455127	-0.250115	0.204627	Not_Bound
NDE1	CNOT2	-0.489621	0.137993	0.381001	Not_Bound
NDEL1	CNOT2	0.449269	1.16492	7.4e-12	Bound
NDFIP1	CNOT2	0.356398	-0.214996	0.0709736	Not_Bound
NDFIP2	CNOT2	0.449457	-0.0935127	0.483119	Not_Bound
NDOR1	CNOT2	-0.0711136	-0.22498	0.598869	Not_Bound
NDRG1	CNOT2	1.10366	-0.346212	0.00880985	Not_Bound
NDRG2	CNOT2	0.0132034	-0.940871	0.00108858	Not_Bound
NDRG3	CNOT2	0.41831	-0.789402	1.09e-08	Not_Bound
NDRG4	CNOT2	1.07536	0.0281205	0.947187	Not_Bound
NDST1	CNOT2	-0.0722146	0.199518	0.254686	Not_Bound
NDST2	CNOT2	0.205959	-0.791406	0.831801	Not_Bound
NDUFA1	CNOT2	0.337431	-0.814472	4.15e-07	Not_Bound
NDUFA10	CNOT2	-0.145754	-0.912884	1.23e-12	Not_Bound
NDUFA11	CNOT2	0.159201	-0.712156	0.0601097	Not_Bound
NDUFA12	CNOT2	0.128908	-0.841949	8.36e-06	Not_Bound
NDUFA13	CNOT2	0.107049	0.738695	0.561529	Not_Bound
NDUFA2	CNOT2	0.207454	-0.648027	0.00132514	Not_Bound
NDUFA3	CNOT2	-0.0910304	-0.801483	1.21e-05	Not_Bound
NDUFA4	CNOT2	0.180971	-1.20498	1.57e-14	Not_Bound
NDUFA4L2	CNOT2	0.22565	0.292246	0.856827	Not_Bound
NDUFA5	CNOT2	0.0127227	-0.222739	0.131423	Not_Bound
NDUFA6	CNOT2	0.406373	-0.838057	3.88e-11	Not_Bound
NDUFA6-DT	CNOT2	0.550456	1.34859	0.145122	Not_Bound
NDUFA7	CNOT2	0.130445	0.287972	0.851484	Not_Bound
NDUFA8	CNOT2	0.37623	-0.781063	5.67e-06	Not_Bound
NDUFA9	CNOT2	0.379424	-0.175913	0.670287	Not_Bound
NDUFAB1	CNOT2	0.273991	-0.627101	5.97e-09	Not_Bound
NDUFAF1	CNOT2	0.56217	-0.35678	0.153344	Not_Bound
NDUFAF2	CNOT2	0.323736	-0.962686	6.04e-05	Not_Bound
NDUFAF3	CNOT2	0.569902	-0.841746	4.64e-08	Not_Bound
NDUFAF4	CNOT2	0.361148	0.107106	0.582083	Not_Bound
NDUFAF4P1	CNOT2	-0.232619	0	1	Not_Bound
NDUFAF5	CNOT2	-0.0470305	0.204224	0.458165	Not_Bound
NDUFAF6	CNOT2	0.360966	-0.856028	3.73e-08	Not_Bound
NDUFAF7	CNOT2	0.0607319	-0.160342	0.67872	Not_Bound
NDUFAF8	CNOT2	-0.14349	-0.191696	0.59654	Not_Bound
NDUFB1	CNOT2	0.0943896	-0.137574	0.557514	Not_Bound
NDUFB10	CNOT2	0.141787	-0.771404	3.02e-07	Not_Bound
NDUFB11	CNOT2	0.379945	-0.95977	6.36e-08	Not_Bound
NDUFB2	CNOT2	0.192804	-0.573773	0.00402475	Not_Bound
NDUFB2-AS1	CNOT2	0.265125	0.151811	0.918677	Not_Bound
NDUFB3	CNOT2	-0.0256776	-0.47346	0.000549558	Not_Bound
NDUFB4	CNOT2	0.327193	-0.934264	4.69e-09	Not_Bound
NDUFB5	CNOT2	0.350845	-0.825748	5.61e-08	Not_Bound
NDUFB6	CNOT2	0.298476	-0.984517	1.03e-08	Not_Bound
NDUFB7	CNOT2	0.0163775	-0.539365	0.0980339	Not_Bound
NDUFB8	CNOT2	0.417933	-0.249889	0.584318	Not_Bound
NDUFB9	CNOT2	0.393117	-0.60686	0.00010886	Not_Bound
NDUFC1	CNOT2	0.333388	-0.29796	0.0232023	Not_Bound
NDUFC2	CNOT2	0.266934	-0.851846	1.35e-07	Not_Bound
NDUFC2-KCTD14	CNOT2	0.544683	0	1	Not_Bound
NDUFS1	CNOT2	0.388412	-0.691619	7.3e-11	Not_Bound
NDUFS2	CNOT2	0.588008	-0.218316	0.27091	Not_Bound
NDUFS3	CNOT2	0.689317	-0.464093	0.00216117	Not_Bound
NDUFS4	CNOT2	0.684466	-0.914912	5.02e-09	Not_Bound
NDUFS5	CNOT2	-0.494377	-0.75648	8.98e-07	Not_Bound
NDUFS6	CNOT2	0.152165	-0.118664	0.867693	Not_Bound
NDUFS7	CNOT2	0.416144	-0.585953	0.0150791	Not_Bound
NDUFS8	CNOT2	0.52828	-0.752272	0.000450804	Not_Bound
NDUFV1	CNOT2	0.123305	-0.692425	0.000127183	Not_Bound
NDUFV2	CNOT2	0.414388	0.349151	0.776275	Not_Bound
NDUFV3	CNOT2	0.142059	-0.581872	0.000122738	Not_Bound
NEAT1	CNOT2	1.16381	2.76331	1.83e-55	Bound
NEB	CNOT2	-0.795894	0.859052	0.522475	Not_Bound
NEBL	CNOT2	-0.629655	-0.265798	0.119374	Not_Bound
NECAB2	CNOT2	1.35551	-2.77691	1	Not_Bound
NECAB3	CNOT2	0.405515	0.271036	0.282094	Not_Bound
NECAP1	CNOT2	0.739388	0.639122	1.27e-05	Bound
NECAP2	CNOT2	0.514208	-0.0891465	0.677872	Not_Bound
NECTIN1	CNOT2	-0.13879	0.0706953	0.744152	Not_Bound
NECTIN2	CNOT2	0.340297	-0.0924379	0.537	Not_Bound
NECTIN3	CNOT2	-0.890358	-0.404512	0.00937223	Not_Bound
NECTIN4	CNOT2	1.32341	2.21032	6.18e-09	Bound
NEDD1	CNOT2	-0.0537128	-0.0693322	0.728816	Not_Bound
NEDD4	CNOT2	0.539212	0.533129	0.00046357	Bound
NEDD4L	CNOT2	0.78993	-0.207027	0.184048	Not_Bound
NEDD8	CNOT2	0.160191	-0.477813	0.0327834	Not_Bound
NEDD8-MDP1	CNOT2	0.403224	0	1	Not_Bound
NEDD9	CNOT2	1.55689	1.70064	0.123372	Not_Bound
NEIL1	CNOT2	0.188847	0.578614	0.372509	Not_Bound
NEIL2	CNOT2	0.287565	-0.514983	0.000636289	Not_Bound
NEIL3	CNOT2	-1.04804	-0.646624	0.000774321	Not_Bound
NEK1	CNOT2	0.305031	-0.294873	0.230919	Not_Bound
NEK10	CNOT2	1.01637	0.706964	0.210045	Not_Bound
NEK11	CNOT2	0.426678	0.132376	0.866231	Not_Bound
NEK2	CNOT2	0.0445937	-0.157945	0.351887	Not_Bound
NEK3	CNOT2	0.428218	0.137993	0.631801	Not_Bound
NEK4	CNOT2	-0.148661	-0.245256	0.117632	Not_Bound
NEK5	CNOT2	-0.556587	-0.689188	0.208893	Not_Bound
NEK6	CNOT2	-0.0172077	-0.0365156	0.864263	Not_Bound
NEK7	CNOT2	0.265282	0.226497	0.16152	Not_Bound
NEK8	CNOT2	0.403676	-0.0590986	0.955564	Not_Bound
NEK9	CNOT2	0.19193	-0.137929	0.518221	Not_Bound
NELFA	CNOT2	0.208959	0.0167744	0.940311	Not_Bound
NELFB	CNOT2	0.279433	-0.175882	0.355148	Not_Bound
NELFCD	CNOT2	-0.037077	-0.878144	8.66e-14	Not_Bound
NELFE	CNOT2	0.652422	-0.699296	1.94e-07	Not_Bound
NELL2	CNOT2	-0.187677	0.528992	0.669143	Not_Bound
NEMF	CNOT2	0.102	-0.325612	0.0771976	Not_Bound
NEMP1	CNOT2	-0.841611	-0.114722	0.477082	Not_Bound
NEMP2	CNOT2	0.43805	-0.200971	0.448656	Not_Bound
NENF	CNOT2	-0.118297	-0.83887	2.91e-05	Not_Bound
NEO1	CNOT2	-0.438236	-0.661416	0.000134912	Not_Bound
NEPRO	CNOT2	0.116985	-0.250914	0.0390028	Not_Bound
NES	CNOT2	0.807409	-0.0991847	0.841201	Not_Bound
NET1	CNOT2	0.232664	0.611601	1.33e-06	Bound
NETO2	CNOT2	-0.195792	-0.108581	0.549178	Not_Bound
NEU1	CNOT2	1.54024	-0.452879	0.00578864	Not_Bound
NEU3	CNOT2	0.0646382	0.544807	0.0198858	Bound
NEURL1	CNOT2	0.727552	-1.14856	0.00237356	Not_Bound
NEURL1B	CNOT2	-0.172571	0.322288	0.140904	Not_Bound
NEURL2	CNOT2	1.13004	-3.06479	0.276615	Not_Bound
NEURL4	CNOT2	0.157245	0.483724	0.0380396	Bound
NEXN	CNOT2	0.603293	-1.79232	0.585166	Not_Bound
NEXN-AS1	CNOT2	-0.416931	2.22648	0.206046	Not_Bound
NF1	CNOT2	-0.171042	-0.537898	0.000738516	Not_Bound
NF2	CNOT2	0.250426	-0.180236	0.275835	Not_Bound
NFAM1	CNOT2	0.477624	2.85671	0.292266	Not_Bound
NFASC	CNOT2	0.187081	0.0859658	0.96548	Not_Bound
NFAT5	CNOT2	-0.609024	0.152277	0.313901	Not_Bound
NFATC1	CNOT2	0.185602	0.196277	0.323684	Not_Bound
NFATC2	CNOT2	0.253245	0.876485	7.07e-08	Bound
NFATC2IP	CNOT2	-0.0874423	-0.00783447	0.981715	Not_Bound
NFATC3	CNOT2	-0.0174211	-0.591454	0.000344796	Not_Bound
NFATC4	CNOT2	0.593897	1.20403	0.241788	Not_Bound
NFE2	CNOT2	0.177251	0.405027	0.623102	Not_Bound
NFE2L1	CNOT2	0.896037	0.256169	0.059366	Not_Bound
NFE2L2	CNOT2	0.325785	0.350221	0.00163054	Bound
NFE2L3	CNOT2	0.813638	-0.386066	0.0192931	Not_Bound
NFIA	CNOT2	0.382832	0.4633	0.00217332	Bound
NFIB	CNOT2	-0.233533	0.102811	0.738638	Not_Bound
NFIC	CNOT2	-0.342208	-0.0610498	0.732463	Not_Bound
NFIL3	CNOT2	0.392459	1.08639	1.79e-09	Bound
NFIX	CNOT2	-0.226675	-0.233936	0.206245	Not_Bound
NFKB1	CNOT2	0.382141	-0.00809487	0.973885	Not_Bound
NFKB2	CNOT2	0.523151	-0.0874834	0.686828	Not_Bound
NFKBIA	CNOT2	0.386411	3.24867	3.53e-126	Bound
NFKBIB	CNOT2	0.616803	-0.141434	0.513148	Not_Bound
NFKBID	CNOT2	-0.366226	3.44215	8.01e-30	Bound
NFKBIE	CNOT2	0.673128	0.37831	0.242809	Not_Bound
NFKBIL1	CNOT2	0.275907	0.58702	0.0839629	Not_Bound
NFKBIZ	CNOT2	0.730431	0.837234	0.000210491	Bound
NFRKB	CNOT2	0.274969	-0.213333	0.489194	Not_Bound
NFS1	CNOT2	0.483369	-0.501238	0.0161865	Not_Bound
NFU1	CNOT2	0.499726	-0.620442	0.00548736	Not_Bound
NFX1	CNOT2	0.110081	0.224043	0.171563	Not_Bound
NFXL1	CNOT2	-0.203719	-0.112668	0.591502	Not_Bound
NFYA	CNOT2	-0.395245	0.926888	1.87e-11	Bound
NFYB	CNOT2	-0.322883	0.453517	0.0130351	Bound
NFYC	CNOT2	0.176875	-0.366145	0.00922939	Not_Bound
NFYC-AS1	CNOT2	0.217427	-0.378188	0.905913	Not_Bound
NGDN	CNOT2	0.0637556	0.791614	6.89e-05	Bound
NGEF	CNOT2	0.666983	-0.165222	0.658398	Not_Bound
NGFR	CNOT2	0.743732	-0.0708299	0.7721	Not_Bound
NGLY1	CNOT2	0.791405	-0.331648	0.0534964	Not_Bound
NGRN	CNOT2	-0.157794	-0.559809	0.000222314	Not_Bound
NHEJ1	CNOT2	-0.127076	-0.286349	0.442788	Not_Bound
NHLH1	CNOT2	-0.419291	4.90469	0.000143447	Bound
NHLRC2	CNOT2	-0.292687	-0.388508	0.00125324	Not_Bound
NHLRC3	CNOT2	-0.130411	0.752773	0.0172923	Bound
NHP2	CNOT2	0.0750385	-0.860934	4.67e-05	Not_Bound
NHS	CNOT2	-0.0735158	0.814775	0.00282298	Bound
NHSL1	CNOT2	-0.128994	0.344084	0.196998	Not_Bound
NHSL2	CNOT2	0.104051	-0.918172	0.64931	Not_Bound
NIBAN1	CNOT2	0.605366	-0.306475	0.186895	Not_Bound
NIBAN2	CNOT2	0.181477	-0.398193	0.000340253	Not_Bound
NIBAN3	CNOT2	1.52314	0.00963854	1	Not_Bound
NICN1	CNOT2	0.233854	0	1	Not_Bound
NIF3L1	CNOT2	-0.140649	0.120179	0.562784	Not_Bound
NIFK	CNOT2	0.0166226	-0.331405	0.0144072	Not_Bound
NIFK-AS1	CNOT2	-0.210163	-0.228555	0.797592	Not_Bound
NIN	CNOT2	0.118702	0.501417	6.51e-05	Bound
NINJ1	CNOT2	0.553534	-0.392316	0.0104404	Not_Bound
NINJ2-AS1	CNOT2	1.07544	0.399496	0.512874	Not_Bound
NINL	CNOT2	0.467816	0.288886	0.527279	Not_Bound
NIP7	CNOT2	0.126768	0.573117	2.21e-06	Bound
NIPA1	CNOT2	0.104378	0.856983	7.81e-07	Bound
NIPA2	CNOT2	0.28908	-0.386574	8.84e-06	Not_Bound
NIPAL1	CNOT2	0.576386	0.899977	1.11e-06	Bound
NIPAL2	CNOT2	-0.0785445	-0.961459	4.77e-07	Not_Bound
NIPAL3	CNOT2	0.670266	-0.357771	0.0089751	Not_Bound
NIPBL	CNOT2	0.188865	-0.243944	0.165936	Not_Bound
NIPBL-DT	CNOT2	-0.525634	1.39189	0.00987621	Bound
NIPSNAP1	CNOT2	0.355196	-0.818187	1.07e-09	Not_Bound
NIPSNAP2	CNOT2	0.292582	-0.889514	7.48e-13	Not_Bound
NIPSNAP3A	CNOT2	0.793621	-0.469301	0.0728404	Not_Bound
NIPSNAP3B	CNOT2	0.666767	-0.647071	0.847491	Not_Bound
NISCH	CNOT2	-0.10749	-0.194777	0.389276	Not_Bound
NIT1	CNOT2	0.727958	-0.109198	0.664441	Not_Bound
NIT2	CNOT2	0.230425	-0.59629	0.0029038	Not_Bound
NKAIN1	CNOT2	-0.211168	-0.56953	0.179435	Not_Bound
NKAP	CNOT2	0.649932	-0.429275	0.0245249	Not_Bound
NKAPD1	CNOT2	0.0786919	0.20936	0.212981	Not_Bound
NKAPP1	CNOT2	-0.184499	0	1	Not_Bound
NKD1	CNOT2	-0.0957465	0.312369	0.232573	Not_Bound
NKD2	CNOT2	0.223567	-0.146485	0.653699	Not_Bound
NKIRAS1	CNOT2	0.937984	0.892057	1.98e-08	Bound
NKIRAS2	CNOT2	0.574229	0.460464	2.48e-05	Bound
NKPD1	CNOT2	0.0892318	3.54782	0.20712	Not_Bound
NKRF	CNOT2	0.192623	0.516095	0.0732967	Not_Bound
NKTR	CNOT2	-0.209764	0.316695	0.088952	Not_Bound
NKX1-2	CNOT2	0.953625	0.482558	0.0528264	Not_Bound
NKX2-1	CNOT2	0.804735	1.29459	0.0518195	Not_Bound
NKX2-8	CNOT2	0.646852	2.37398	1.17e-10	Bound
NKX3-1	CNOT2	0.404529	0.423362	0.0401345	Bound
NKX3-2	CNOT2	1.17088	2.59807	2.99e-06	Bound
NKX6-1	CNOT2	0.832378	1.63394	5.27e-13	Bound
NLE1	CNOT2	0.117103	-0.304523	0.132628	Not_Bound
NLGN1	CNOT2	0.18805	-4.32515	0.0847753	Not_Bound
NLGN2	CNOT2	0.105146	0.180767	0.383202	Not_Bound
NLGN3	CNOT2	0.0317594	-0.886466	0.300373	Not_Bound
NLK	CNOT2	0.336736	0.368205	0.0480831	Bound
NLN	CNOT2	0.467403	-0.375416	0.00160974	Not_Bound
NLRC5	CNOT2	0.335324	0.284566	0.55715	Not_Bound
NLRP1	CNOT2	1.20107	0.808723	0.0563993	Not_Bound
NLRP11	CNOT2	0.454545	-1.03937	0.247487	Not_Bound
NLRP14	CNOT2	0.240848	-0.544548	0.795519	Not_Bound
NLRP2	CNOT2	0.428354	-0.384374	0.0299944	Not_Bound
NLRP4	CNOT2	2.70476	0.290171	0.640758	Not_Bound
NLRP5	CNOT2	0.863649	0.142477	0.942967	Not_Bound
NLRX1	CNOT2	0.717043	0.0173996	0.956411	Not_Bound
NMB	CNOT2	-0.274611	-0.841853	0.00259607	Not_Bound
NMD3	CNOT2	0.273171	-0.232218	0.107978	Not_Bound
NME1	CNOT2	0.188949	-0.707731	6.69e-06	Not_Bound
NME1-NME2	CNOT2	0.225537	0	1	Not_Bound
NME2	CNOT2	-0.19482	-0.282918	0.757252	Not_Bound
NME3	CNOT2	0.0973863	-0.336668	0.454136	Not_Bound
NME4	CNOT2	-0.214691	-0.809293	0.000108717	Not_Bound
NME5	CNOT2	0.584455	-0.0802767	0.886199	Not_Bound
NME6	CNOT2	-0.247773	0.50438	0.00982649	Bound
NME7	CNOT2	0.713982	-0.681088	8.01e-07	Not_Bound
NMI	CNOT2	1.22065	0.0850675	0.834684	Not_Bound
NMNAT1	CNOT2	0.528316	0.0544397	0.881678	Not_Bound
NMNAT3	CNOT2	-0.178407	-0.164823	0.702439	Not_Bound
NMRAL1	CNOT2	0.267468	-0.513522	0.00543779	Not_Bound
NMRK1	CNOT2	0.868974	-0.440529	0.223962	Not_Bound
NMT1	CNOT2	0.501154	-0.333487	0.00195331	Not_Bound
NMT2	CNOT2	0.498476	-0.328065	0.041555	Not_Bound
NMU	CNOT2	0.057653	-0.853972	3.66e-07	Not_Bound
NOA1	CNOT2	0.117402	-0.792022	4.38e-14	Not_Bound
NOB1	CNOT2	0.390717	-0.629574	1.2e-06	Not_Bound
NOC2L	CNOT2	0.461875	-0.805192	2.76e-11	Not_Bound
NOC3L	CNOT2	0.486561	-0.0635641	0.787012	Not_Bound
NOC4L	CNOT2	0.9101	-0.29022	0.146794	Not_Bound
NOCT	CNOT2	1.776	0.377933	0.0292162	Bound
NOD1	CNOT2	-0.19611	0.877125	0.0176136	Bound
NOD2	CNOT2	0.450088	1.10858	0.00403926	Bound
NOG	CNOT2	0.724901	2.05664	0.00172845	Bound
NOL10	CNOT2	0.205688	-0.505077	0.000143558	Not_Bound
NOL11	CNOT2	0.313433	-0.116764	0.37394	Not_Bound
NOL12	CNOT2	-0.0560687	0.359432	0.776275	Not_Bound
NOL3	CNOT2	-0.00807988	0.0453832	0.925246	Not_Bound
NOL4L	CNOT2	-0.0987842	0.727773	0.00119658	Bound
NOL6	CNOT2	0.426323	-0.14121	0.642239	Not_Bound
NOL7	CNOT2	0.675315	-0.458513	0.000435462	Not_Bound
NOL8	CNOT2	-0.122389	-0.218136	0.351609	Not_Bound
NOL9	CNOT2	-0.0866941	-0.292864	0.0687854	Not_Bound
NOLC1	CNOT2	0.440687	-0.409041	2.47e-06	Not_Bound
NOM1	CNOT2	0.0996952	0.204356	0.374046	Not_Bound
NOMO1	CNOT2	-0.00490571	-0.594649	0.00134498	Not_Bound
NOMO2	CNOT2	0.219739	-0.95589	1.37e-05	Not_Bound
NONO	CNOT2	-0.17023	-0.835623	5.28e-13	Not_Bound
NOP10	CNOT2	0.428759	-0.736404	5.73e-11	Not_Bound
NOP14	CNOT2	0.102112	-0.377211	0.00107098	Not_Bound
NOP14-AS1	CNOT2	0.80491	0.230634	0.260417	Not_Bound
NOP16	CNOT2	0.125875	1.04131	7.82e-11	Bound
NOP2	CNOT2	0.398525	0.376086	0.860076	Not_Bound
NOP53	CNOT2	-0.249761	-0.571565	0.000496166	Not_Bound
NOP56	CNOT2	-0.38885	-0.66745	3.4e-08	Not_Bound
NOP58	CNOT2	-0.306392	-0.803764	1.34e-09	Not_Bound
NOP9	CNOT2	-0.00409152	-0.441304	0.0202834	Not_Bound
NORAD	CNOT2	-0.388303	1.62028	7.8e-27	Bound
NOS1	CNOT2	0.39404	-0.3389	0.893561	Not_Bound
NOS1AP	CNOT2	-0.712604	1.30963	0.00987621	Bound
NOS2	CNOT2	-0.470203	2.0288	0.388317	Not_Bound
NOS3	CNOT2	0.53916	-0.0778784	0.746912	Not_Bound
NOSIP	CNOT2	0.862361	-0.519859	0.0105387	Not_Bound
NOSTRIN	CNOT2	0.849552	-0.261427	0.619871	Not_Bound
NOTCH1	CNOT2	0.0240862	0.44999	0.0219733	Bound
NOTCH2	CNOT2	0.426758	-0.41175	0.0127604	Not_Bound
NOTCH2NLA	CNOT2	0.257753	0.473601	0.831801	Not_Bound
NOTCH2NLB	CNOT2	0.186118	0.778366	0.491124	Not_Bound
NOTCH2NLC	CNOT2	0.0145438	1.11096	0.190672	Not_Bound
NOTCH2NLR	CNOT2	0.169131	1.64728	0.412693	Not_Bound
NOTCH3	CNOT2	-0.0827852	0.00979701	0.975439	Not_Bound
NOTCH4	CNOT2	0.131361	-0.942252	0.335105	Not_Bound
NOTUM	CNOT2	-0.159661	-0.246255	0.564134	Not_Bound
NOVA2	CNOT2	0.25616	0.650842	0.00111909	Bound
NOX5	CNOT2	1.16886	0	1	Not_Bound
NOXA1	CNOT2	-0.304831	-0.358575	0.836412	Not_Bound
NOXO1	CNOT2	0.647711	-0.559199	0.65182	Not_Bound
NOXRED1	CNOT2	0.235902	1.78413	0.352398	Not_Bound
NPAS1	CNOT2	1.20376	-0.543888	0.550104	Not_Bound
NPAS2	CNOT2	0.322265	0.452353	0.0042781	Bound
NPAT	CNOT2	-0.139327	0.173982	0.341962	Not_Bound
NPC1	CNOT2	1.03173	-0.081588	0.627817	Not_Bound
NPC1L1	CNOT2	1.6708	-0.590981	0.731185	Not_Bound
NPC2	CNOT2	-0.0270985	-0.988662	1.75e-10	Not_Bound
NPDC1	CNOT2	-0.0193702	-0.733308	0.000476636	Not_Bound
NPEPL1	CNOT2	0.471704	-0.13266	0.892664	Not_Bound
NPEPPS	CNOT2	0.480969	-0.315775	0.00364239	Not_Bound
NPEPPSP1	CNOT2	-0.142876	0	1	Not_Bound
NPFF	CNOT2	-0.438668	-3.87608	1	Not_Bound
NPFFR1	CNOT2	0.154261	2.23592	0.409055	Not_Bound
NPHP1	CNOT2	0.385817	-0.0115119	0.98391	Not_Bound
NPHP3	CNOT2	0.352449	0.226815	0.723076	Not_Bound
NPHP3-ACAD11	CNOT2	0.664071	0	1	Not_Bound
NPHP4	CNOT2	-0.0245756	-0.420476	0.219834	Not_Bound
NPHS1	CNOT2	1.48591	1.28143	0.228077	Not_Bound
NPIPA1	CNOT2	0.0666695	-1.2881	0.0694549	Not_Bound
NPIPA2	CNOT2	0.163764	0	1	Not_Bound
NPIPA5	CNOT2	-0.0809831	1.27914	0.610698	Not_Bound
NPIPA8	CNOT2	-0.0154914	0	1	Not_Bound
NPIPB11	CNOT2	-0.0835174	-0.500035	0.682274	Not_Bound
NPIPB12	CNOT2	-0.406295	1.52133	1	Not_Bound
NPIPB13	CNOT2	-0.219135	1.8643	0.50198	Not_Bound
NPIPB15	CNOT2	-0.118235	-2.85196	0.236487	Not_Bound
NPIPB2	CNOT2	2.58991	-0.502012	0.405503	Not_Bound
NPIPB3	CNOT2	-0.598781	1.1015	0.153265	Not_Bound
NPIPB4	CNOT2	-0.330853	-0.865589	0.398898	Not_Bound
NPIPB5	CNOT2	-0.291467	-0.822512	0.295983	Not_Bound
NPIPB6	CNOT2	0.8815	-0.583482	0.752771	Not_Bound
NPIPB9	CNOT2	0.718172	-2.2706	1	Not_Bound
NPLOC4	CNOT2	0.680462	-0.153974	0.174017	Not_Bound
NPM1	CNOT2	0.366682	-0.874908	4.5e-12	Not_Bound
NPM2	CNOT2	0.162652	0.032772	0.978625	Not_Bound
NPM3	CNOT2	0.0966274	-0.46796	0.00287153	Not_Bound
NPNT	CNOT2	0.666368	-0.607035	0.00198802	Not_Bound
NPR2	CNOT2	-1.27155	1.05284	0.0385956	Bound
NPR3	CNOT2	1.35616	1.12794	0.116898	Not_Bound
NPRL2	CNOT2	0.105385	-0.331205	0.153231	Not_Bound
NPRL3	CNOT2	-0.385008	-0.383738	0.0179197	Not_Bound
NPTN	CNOT2	-0.0827289	-0.0028824	0.988859	Not_Bound
NPTN-IT1	CNOT2	-0.17638	0.977751	0.372679	Not_Bound
NPTXR	CNOT2	0.258729	-0.587633	0.000550062	Not_Bound
NPW	CNOT2	-0.0750123	-0.877552	7.82e-05	Not_Bound
NQO1	CNOT2	-0.46913	-1.13855	9.63e-17	Not_Bound
NQO2	CNOT2	0.360949	-0.579988	0.00103935	Not_Bound
NR1D1	CNOT2	-0.481244	0.801362	1.46e-05	Bound
NR1D2	CNOT2	0.299695	0.688933	4.9e-07	Bound
NR1H2	CNOT2	0.348494	0.555735	0.00697684	Bound
NR1H3	CNOT2	0.225953	-0.275353	0.321579	Not_Bound
NR2C1	CNOT2	0.138743	-0.257219	0.131105	Not_Bound
NR2C2	CNOT2	0.217135	0.60554	0.000214698	Bound
NR2C2AP	CNOT2	0.187363	0.917955	6.32e-07	Bound
NR2E3	CNOT2	0.593726	0	1	Not_Bound
NR2F1	CNOT2	-2.11873	0.968185	3.73e-08	Bound
NR2F1-AS1	CNOT2	-1.11728	-0.593078	0.000995391	Not_Bound
NR2F2	CNOT2	0.481997	0.967747	7.89e-14	Bound
NR2F2-AS1	CNOT2	0.116757	0.44222	0.22041	Not_Bound
NR2F6	CNOT2	0.190459	0.0361608	0.853136	Not_Bound
NR3C1	CNOT2	0.198066	0.806477	1.12e-05	Bound
NR3C2	CNOT2	-0.0977336	0.165626	0.703152	Not_Bound
NR4A1	CNOT2	0.900736	1.69135	1.54e-13	Bound
NR4A2	CNOT2	-0.848235	1.45703	5.28e-11	Bound
NR4A3	CNOT2	1.52548	1.18595	0.035799	Bound
NR5A1	CNOT2	-0.352731	-1.62535	0.370404	Not_Bound
NR5A2	CNOT2	0.378378	0.78902	0.0464742	Bound
NR6A1	CNOT2	-0.223473	1.48903	6.1e-13	Bound
NRARP	CNOT2	-0.335378	1.70069	4.45e-28	Bound
NRAS	CNOT2	0.0510013	-0.304309	0.00221747	Not_Bound
NRAV	CNOT2	-0.0770672	0.330689	0.304927	Not_Bound
NRBF2	CNOT2	0.498763	0.948411	3.03e-10	Bound
NRBP1	CNOT2	0.906302	-0.373233	0.000215559	Not_Bound
NRBP2	CNOT2	0.187004	-0.0678435	0.873288	Not_Bound
NRDC	CNOT2	0.640994	-0.579069	5.24e-08	Not_Bound
NRDE2	CNOT2	-0.291616	0.166178	0.654174	Not_Bound
NREP	CNOT2	0.0541907	0.942322	4.02e-08	Bound
NRF1	CNOT2	-0.287749	0.693692	0.000436632	Bound
NRG1	CNOT2	2.03131	-0.29227	0.79174	Not_Bound
NRG2	CNOT2	0.543043	0.882617	0.186185	Not_Bound
NRG4	CNOT2	1.71064	-0.580377	0.242933	Not_Bound
NRGN	CNOT2	-1.60387	-0.66023	0.000518929	Not_Bound
NRIP1	CNOT2	0.214887	1.17131	5.51e-13	Bound
NRL	CNOT2	0.102729	1.90962	0.302907	Not_Bound
NRM	CNOT2	-0.175688	-0.722827	0.000320203	Not_Bound
NRN1L	CNOT2	-0.253309	0	1	Not_Bound
NRP1	CNOT2	0.479727	0.651804	0.0173409	Bound
NRP2	CNOT2	1.61846	0.213149	0.888514	Not_Bound
NRSN2	CNOT2	0.77431	0.012212	0.996559	Not_Bound
NRSN2-AS1	CNOT2	0.437533	-0.0289698	0.944683	Not_Bound
NRTN	CNOT2	0.0896819	-0.184556	0.584142	Not_Bound
NRXN2	CNOT2	0.618229	1.27906	0.128707	Not_Bound
NSA2	CNOT2	0.0541475	-1.02706	7.34e-10	Not_Bound
NSD1	CNOT2	0.26788	0.241634	0.200054	Not_Bound
NSD2	CNOT2	-0.864621	-0.508698	5.12e-08	Not_Bound
NSD3	CNOT2	0.017154	0.149216	0.364555	Not_Bound
NSDHL	CNOT2	0.768681	-0.615332	0.00128029	Not_Bound
NSF	CNOT2	0.588202	-0.440142	0.0022261	Not_Bound
NSFL1C	CNOT2	0.798004	-0.626345	3.45e-08	Not_Bound
NSFP1	CNOT2	-0.0530264	-1.27223	0.45468	Not_Bound
NSL1	CNOT2	0.0629685	0.0802015	0.664656	Not_Bound
NSMAF	CNOT2	0.39405	-0.638115	4.71e-07	Not_Bound
NSMCE1	CNOT2	0.611809	-0.908498	7.19e-09	Not_Bound
NSMCE2	CNOT2	-0.0101164	-0.639491	0.000988955	Not_Bound
NSMCE3	CNOT2	0.369486	0.972327	5.94e-10	Bound
NSMCE4A	CNOT2	-0.0795225	-0.015557	0.940311	Not_Bound
NSMF	CNOT2	-0.172257	-0.416163	1.83e-05	Not_Bound
NSRP1	CNOT2	0.0659295	0.107032	0.726842	Not_Bound
NSUN2	CNOT2	-0.126047	-0.0435277	0.844452	Not_Bound
NSUN3	CNOT2	0.104444	0.976863	3.7e-08	Bound
NSUN4	CNOT2	0.40841	0.340897	0.0592721	Not_Bound
NSUN5	CNOT2	0.616139	0.107218	0.7101	Not_Bound
NSUN5P1	CNOT2	-0.14721	0	1	Not_Bound
NSUN5P2	CNOT2	0.101221	0	1	Not_Bound
NSUN6	CNOT2	-0.241602	-0.30487	0.332775	Not_Bound
NT5C	CNOT2	-0.132816	-0.406587	0.169335	Not_Bound
NT5C2	CNOT2	-0.164286	-0.677585	3.68e-08	Not_Bound
NT5C3A	CNOT2	-0.355135	-0.297828	0.11874	Not_Bound
NT5C3B	CNOT2	0.049872	-0.9736	4.38e-10	Not_Bound
NT5DC1	CNOT2	0.591368	-1.0666	3.61e-16	Not_Bound
NT5DC2	CNOT2	-0.542807	-0.6193	0.00269526	Not_Bound
NT5DC3	CNOT2	-0.26612	0.47419	0.0448345	Bound
NT5E	CNOT2	1.17904	-0.849838	2.18e-12	Not_Bound
NT5M	CNOT2	-0.184748	-0.929732	0.0741357	Not_Bound
NTAN1	CNOT2	-0.204476	-1.10561	7.61e-09	Not_Bound
NTF3	CNOT2	-0.56996	4.18917	0.0699195	Not_Bound
NTF4	CNOT2	1.58391	-0.86867	0.610131	Not_Bound
NTHL1	CNOT2	0.701209	-0.371568	0.344245	Not_Bound
NTMT1	CNOT2	0.343008	-0.340633	0.0275051	Not_Bound
NTN1	CNOT2	-0.116815	0.233905	0.465003	Not_Bound
NTN4	CNOT2	0.85378	1.03702	0.00422075	Bound
NTN5	CNOT2	0.119986	0.78078	0.701597	Not_Bound
NTNG2	CNOT2	0.769558	-0.563812	0.321262	Not_Bound
NTPCR	CNOT2	0.0990801	-0.204718	0.350123	Not_Bound
NTRK1	CNOT2	1.19889	-1.15198	0.391419	Not_Bound
NTSR1	CNOT2	0.308487	0.626871	1.44e-08	Bound
NUAK1	CNOT2	0.406601	0.296844	0.200157	Not_Bound
NUAK2	CNOT2	0.786557	2.36364	1.28e-11	Bound
NUB1	CNOT2	0.495545	0.155358	0.372679	Not_Bound
NUBP1	CNOT2	0.221291	-0.355072	0.0840988	Not_Bound
NUBP2	CNOT2	0.335481	-0.458618	0.0290041	Not_Bound
NUBPL	CNOT2	-0.0718765	-0.708788	0.023462	Not_Bound
NUCB1	CNOT2	0.251538	-0.575891	0.00565414	Not_Bound
NUCB2	CNOT2	0.137572	-0.565104	0.000377612	Not_Bound
NUCKS1	CNOT2	-0.482286	-0.270557	0.00336045	Not_Bound
NUDC	CNOT2	0.705103	-0.392806	0.000255091	Not_Bound
NUDCD1	CNOT2	0.590004	0.0205744	0.911032	Not_Bound
NUDCD2	CNOT2	0.253515	-0.462473	0.0130157	Not_Bound
NUDCD3	CNOT2	0.0861808	0.11358	0.65992	Not_Bound
NUDT1	CNOT2	-0.215017	-0.0840617	0.900303	Not_Bound
NUDT12	CNOT2	0.0332044	-0.150134	0.59142	Not_Bound
NUDT13	CNOT2	0.195861	0.0110412	0.996559	Not_Bound
NUDT14	CNOT2	-0.388689	-0.954894	0.00887856	Not_Bound
NUDT15	CNOT2	-0.363305	0.0241447	0.913437	Not_Bound
NUDT16	CNOT2	0.452072	-0.0571732	0.854198	Not_Bound
NUDT16L1	CNOT2	0.56551	-0.0898218	0.844688	Not_Bound
NUDT17	CNOT2	-0.275413	-0.521561	0.648334	Not_Bound
NUDT18	CNOT2	0.816833	-0.0475135	0.938165	Not_Bound
NUDT19	CNOT2	0.268287	0.714184	1.69e-05	Bound
NUDT2	CNOT2	0.538172	-0.830617	2.17e-06	Not_Bound
NUDT21	CNOT2	-0.335436	-0.295024	0.0315751	Not_Bound
NUDT22	CNOT2	0.447441	-0.201924	0.440261	Not_Bound
NUDT3	CNOT2	-0.749908	-0.381335	0.0502288	Not_Bound
