## Supplementary File S5 for "Global Regulatory Functions of the Human CCR4–NOT Complex in mRNA Deadenylation and Decay" (part 3 of 3)

### Sheet: CNOT7_bound_gene_level_metrics (continued)
Gene	CNOT	RNAi_log2FC	RIP_log2FC	RIP_padj	Binding
NUDT4	CNOT2	0.479443	0.736365	3.69e-08	Bound
NUDT4B	CNOT2	0.660762	0	1	Not_Bound
NUDT5	CNOT2	0.277495	-0.723432	2.22e-11	Not_Bound
NUDT6	CNOT2	0.304555	0.0888062	0.840068	Not_Bound
NUDT7	CNOT2	0.852629	-0.258508	0.399466	Not_Bound
NUDT8	CNOT2	0.353711	-0.152712	0.833286	Not_Bound
NUDT9	CNOT2	0.338796	-0.461776	0.0330394	Not_Bound
NUF2	CNOT2	-0.583305	0.382662	0.047361	Bound
NUFIP1	CNOT2	0.304986	0.0668161	0.841514	Not_Bound
NUFIP2	CNOT2	0.069892	1.23922	4.59e-21	Bound
NUMA1	CNOT2	0.138029	0.0190611	0.948898	Not_Bound
NUMB	CNOT2	0.471905	0.515597	0.00271532	Bound
NUMBL	CNOT2	0.457781	0.544664	0.0005208	Bound
NUP107	CNOT2	-0.267047	-0.732128	3.38e-08	Not_Bound
NUP133	CNOT2	0.457662	-0.353938	0.00965628	Not_Bound
NUP153	CNOT2	-0.149603	0.138205	0.26414	Not_Bound
NUP155	CNOT2	0.0942174	-0.512001	2.54e-06	Not_Bound
NUP160	CNOT2	0.779417	-0.368765	0.00534738	Not_Bound
NUP188	CNOT2	0.443028	-0.746148	1.94e-08	Not_Bound
NUP205	CNOT2	0.0058211	-0.799686	1.38e-07	Not_Bound
NUP210	CNOT2	-0.927436	-0.534952	0.000177184	Not_Bound
NUP214	CNOT2	0.0695491	-0.428611	0.00538089	Not_Bound
NUP35	CNOT2	-0.612575	-0.422862	0.0149031	Not_Bound
NUP37	CNOT2	0.427358	-0.571609	0.000680792	Not_Bound
NUP42	CNOT2	-0.0365622	-0.147819	0.451733	Not_Bound
NUP43	CNOT2	0.0489747	-0.456474	4.69e-05	Not_Bound
NUP50	CNOT2	-0.407824	0.184042	0.204627	Not_Bound
NUP50-DT	CNOT2	0.559322	1.29718	2.02e-06	Bound
NUP54	CNOT2	0.115911	-0.736234	1.09e-07	Not_Bound
NUP58	CNOT2	-0.385926	0.356295	0.000294599	Bound
NUP62	CNOT2	0.0593386	0.304915	0.0447461	Bound
NUP62CL	CNOT2	-0.923382	-0.316939	0.463906	Not_Bound
NUP85	CNOT2	-0.0571741	-0.128718	0.504944	Not_Bound
NUP88	CNOT2	0.546043	-0.759209	2.51e-15	Not_Bound
NUP93	CNOT2	0.448648	-0.337442	0.030385	Not_Bound
NUP98	CNOT2	0.602293	-0.398019	0.000174549	Not_Bound
NUPR1	CNOT2	2.29096	-0.499534	0.646931	Not_Bound
NUS1	CNOT2	0.00952031	-0.344557	0.000866203	Not_Bound
NUSAP1	CNOT2	-0.448529	-6.02707	0.00315532	Not_Bound
NUTF2	CNOT2	-0.0276657	-0.921072	1.58e-09	Not_Bound
NUTM2A	CNOT2	0.116869	-0.325044	0.968691	Not_Bound
NUTM2A-AS1	CNOT2	0.100588	-0.0814631	0.684139	Not_Bound
NUTM2B	CNOT2	-0.0549442	0	1	Not_Bound
NUTM2B-AS1	CNOT2	-0.270883	0.157229	0.573221	Not_Bound
NUTM2D	CNOT2	0.0588695	3.03427	0.0865533	Not_Bound
NVL	CNOT2	-0.0883103	-0.274477	0.303399	Not_Bound
NWD1	CNOT2	0.945662	-0.188652	0.926139	Not_Bound
NXF1	CNOT2	0.500513	-0.0663666	0.750181	Not_Bound
NXN	CNOT2	0.320499	-0.243886	0.0100828	Not_Bound
NXPE3	CNOT2	1.36262	0.249384	0.274535	Not_Bound
NXPH1	CNOT2	0.256728	2.78455	0.414263	Not_Bound
NXPH2	CNOT2	0.638116	0.71672	0.564468	Not_Bound
NXPH3	CNOT2	1.78289	-0.838347	0.658991	Not_Bound
NXPH4	CNOT2	-0.28468	-0.683736	0.000109542	Not_Bound
NXT1	CNOT2	0.541988	0.610733	0.000566281	Bound
NXT2	CNOT2	-0.0512243	-0.68105	0.000114299	Not_Bound
NYAP1	CNOT2	0.283295	2.12312	8.35e-07	Bound
NYNRIN	CNOT2	0.50215	0.88295	0.549847	Not_Bound
OAF	CNOT2	0.245568	-0.075583	0.676377	Not_Bound
OARD1	CNOT2	0.0484464	-0.517045	0.00289767	Not_Bound
OAS1	CNOT2	1.51632	-0.180422	0.913724	Not_Bound
OAS3	CNOT2	0.00828533	-0.797877	6.87e-07	Not_Bound
OASL	CNOT2	2.61635	0.0821576	0.863656	Not_Bound
OAT	CNOT2	0.7081	-0.76316	2.35e-09	Not_Bound
OAZ1	CNOT2	0.28327	-0.590817	4.95e-06	Not_Bound
OAZ2	CNOT2	0.160129	-0.145859	0.20477	Not_Bound
OBI1	CNOT2	-0.388465	0.815014	2.12e-06	Bound
OBSCN	CNOT2	-0.427594	1.08428	0.010884	Bound
OBSCN-AS1	CNOT2	0.081721	-1.17153	0.236079	Not_Bound
OBSL1	CNOT2	-0.109264	-0.157422	0.697137	Not_Bound
OCEL1	CNOT2	0.454425	-0.212578	0.413728	Not_Bound
OCIAD1	CNOT2	0.306428	-0.18788	0.137117	Not_Bound
OCIAD2	CNOT2	0.670787	-0.641433	3.76e-05	Not_Bound
OCLN	CNOT2	1.05881	0.0223426	0.929104	Not_Bound
OCLNP1	CNOT2	0.0171392	0	1	Not_Bound
OCRL	CNOT2	0.438927	-0.286441	0.0954631	Not_Bound
ODC1	CNOT2	-0.452953	-0.70055	1.47e-06	Not_Bound
ODC1-DT	CNOT2	0.193922	0.09693	0.908655	Not_Bound
ODF2	CNOT2	-0.432446	-0.364227	0.00763119	Not_Bound
ODF2L	CNOT2	-0.474616	0.0160435	0.960474	Not_Bound
ODR4	CNOT2	0.1872	-0.281421	0.187172	Not_Bound
OFD1	CNOT2	0.205283	-0.494694	0.0555829	Not_Bound
OGA	CNOT2	0.00472055	-0.239677	0.0257064	Not_Bound
OGDH	CNOT2	0.566572	-0.387138	0.00247756	Not_Bound
OGDHL	CNOT2	0.000907793	-0.260305	0.554073	Not_Bound
OGFOD1	CNOT2	0.517015	-0.147376	0.394558	Not_Bound
OGFOD2	CNOT2	-0.0763622	1.37496	0.451846	Not_Bound
OGFOD3	CNOT2	-0.184516	-0.217068	0.181866	Not_Bound
OGFR	CNOT2	-0.337235	0.753747	0.000914871	Bound
OGFRL1	CNOT2	0.230573	-0.354609	0.0270491	Not_Bound
OGFRP1	CNOT2	-0.138056	-0.465429	0.349632	Not_Bound
OGG1	CNOT2	-0.11079	-0.299828	0.289043	Not_Bound
OGT	CNOT2	0.168286	0.535554	1.6e-06	Bound
OIP5	CNOT2	0.044801	-0.821745	0.000918529	Not_Bound
OIP5-AS1	CNOT2	0.150232	0.595089	8.86e-06	Bound
OLA1	CNOT2	0.0178462	-1.077	9.07e-11	Not_Bound
OLAH	CNOT2	2.01392	-1.61887	0.240996	Not_Bound
OLFM1	CNOT2	-0.863099	-0.201568	0.601976	Not_Bound
OLFM2	CNOT2	0.0888958	-0.412612	0.0127945	Not_Bound
OLFML2A	CNOT2	0.449127	-0.545855	0.0183354	Not_Bound
OLFML2B	CNOT2	0.68755	-0.695493	0.172334	Not_Bound
OLFML3	CNOT2	1.81337	-1.67383	0.386592	Not_Bound
OLMALINC	CNOT2	-0.738227	-0.165536	0.244672	Not_Bound
OMA1	CNOT2	-0.0118296	-0.827518	1.5e-05	Not_Bound
ONECUT1	CNOT2	0.0241606	0.304216	0.632741	Not_Bound
ONECUT2	CNOT2	-0.155227	0.443588	0.119577	Not_Bound
ONECUT3	CNOT2	-0.0283784	1.54367	7.78e-15	Bound
OPA1	CNOT2	0.235018	-0.445164	4.68e-05	Not_Bound
OPA3	CNOT2	-0.103863	0.39294	0.156692	Not_Bound
OPHN1	CNOT2	1.22662	-0.0913218	0.80901	Not_Bound
OPLAH	CNOT2	0.388563	0.0960195	0.866414	Not_Bound
OPN3	CNOT2	0.501718	-0.110624	0.677386	Not_Bound
OPRL1	CNOT2	1.0057	1.77666	0.000891897	Bound
OPTN	CNOT2	0.542156	-0.29411	0.0989544	Not_Bound
OR2A20P	CNOT2	0.581818	0	1	Not_Bound
OR2A4	CNOT2	0.482841	0	1	Not_Bound
OR2A7	CNOT2	0.407485	0.101627	0.940301	Not_Bound
OR2A9P	CNOT2	1.08575	0	1	Not_Bound
OR2D2	CNOT2	0.473364	0	1	Not_Bound
OR4F29	CNOT2	-1.63596	0	1	Not_Bound
OR51B2	CNOT2	-0.195346	0.59368	0.0565775	Not_Bound
OR51B4	CNOT2	0.551274	-0.212927	0.323148	Not_Bound
OR51B5	CNOT2	-0.143998	-0.886478	1.88e-09	Not_Bound
OR51I1	CNOT2	-0.279317	1.48278	0.00494587	Bound
OR6A2	CNOT2	0.169436	1.08289	1	Not_Bound
OR6W1P	CNOT2	0.711859	0	1	Not_Bound
OR7D2	CNOT2	-1.00568	-0.410089	0.809083	Not_Bound
OR7E14P	CNOT2	-0.113715	0	1	Not_Bound
ORAI1	CNOT2	1.22408	0.123216	0.538139	Not_Bound
ORAI2	CNOT2	0.0434888	0.0311757	0.918794	Not_Bound
ORAI3	CNOT2	1.49042	0.218567	0.761298	Not_Bound
ORC1	CNOT2	-0.585988	-0.734228	1.38e-05	Not_Bound
ORC2	CNOT2	0.373814	-0.0469761	0.796363	Not_Bound
ORC3	CNOT2	0.284847	-0.858912	2.72e-10	Not_Bound
ORC4	CNOT2	0.0901927	-0.202178	0.22035	Not_Bound
ORC5	CNOT2	-0.260304	-0.416819	0.0079078	Not_Bound
ORC6	CNOT2	-1.15912	0.880115	1.66e-05	Bound
ORMDL1	CNOT2	0.186473	-0.157852	0.390556	Not_Bound
ORMDL2	CNOT2	0.730016	-0.942183	1.45e-07	Not_Bound
ORMDL3	CNOT2	-0.34785	0.0916329	0.689239	Not_Bound
OS9	CNOT2	0.139128	-0.877564	9.77e-08	Not_Bound
OSBP	CNOT2	0.515364	0.424415	0.00201688	Bound
OSBP2	CNOT2	0.475717	-0.239658	0.207779	Not_Bound
OSBPL10	CNOT2	0.326052	-0.0938361	0.716562	Not_Bound
OSBPL11	CNOT2	0.436546	-0.00463346	0.989231	Not_Bound
OSBPL1A	CNOT2	0.113739	-0.682141	2.09e-06	Not_Bound
OSBPL2	CNOT2	0.48281	0.0273899	0.907904	Not_Bound
OSBPL3	CNOT2	0.0550581	-0.0252436	0.917906	Not_Bound
OSBPL5	CNOT2	0.0587559	-0.0396563	0.897313	Not_Bound
OSBPL6	CNOT2	0.223328	0.102796	0.711559	Not_Bound
OSBPL7	CNOT2	0.532066	0.936276	0.000264678	Bound
OSBPL8	CNOT2	-0.581156	-0.204802	0.156974	Not_Bound
OSBPL9	CNOT2	0.641917	-0.160414	0.151822	Not_Bound
OSCAR	CNOT2	2.10755	4.76882	0.0180779	Bound
OSCP1	CNOT2	0.547937	0.141171	0.784082	Not_Bound
OSER1	CNOT2	0.794721	0.374161	0.0220307	Bound
OSER1-DT	CNOT2	0.989078	0.248116	0.619213	Not_Bound
OSGEP	CNOT2	0.30761	-0.0365743	0.945936	Not_Bound
OSGEPL1	CNOT2	0.0946953	-0.468948	0.115455	Not_Bound
OSGIN1	CNOT2	0.52333	0.20213	0.537349	Not_Bound
OSGIN2	CNOT2	0.427818	0.356003	0.0242205	Bound
OSMR	CNOT2	0.748621	-0.100948	0.483225	Not_Bound
OSR1	CNOT2	0.256083	0.99699	0.0188102	Bound
OSR2	CNOT2	0.31605	1.48668	8.13e-13	Bound
OST4	CNOT2	-0.0235853	-1.0334	8.04e-11	Not_Bound
OSTC	CNOT2	-0.0135264	-0.48521	2e-05	Not_Bound
OSTF1	CNOT2	0.600298	-0.820047	5.26e-06	Not_Bound
OSTM1	CNOT2	0.505327	-0.191111	0.331553	Not_Bound
OTOG	CNOT2	0.786604	0.313456	1	Not_Bound
OTUB1	CNOT2	0.260565	-0.511562	0.00062829	Not_Bound
OTUB2	CNOT2	0.785833	0.80584	1.12e-05	Bound
OTUD1	CNOT2	0.835729	1.73997	3.42e-15	Bound
OTUD3	CNOT2	-0.0826032	0.748694	0.00537249	Bound
OTUD4	CNOT2	0.495529	0.628305	1.07e-06	Bound
OTUD5	CNOT2	0.137066	-0.164777	0.308668	Not_Bound
OTUD6B	CNOT2	0.0604475	0.0695846	0.734009	Not_Bound
OTUD6B-AS1	CNOT2	-0.0850692	0.581054	0.000268482	Bound
OTUD7A	CNOT2	-0.720668	0.728825	0.236628	Not_Bound
OTUD7B	CNOT2	0.296255	0.46003	0.00366792	Bound
OTULIN	CNOT2	0.0474938	0.295964	0.194333	Not_Bound
OTULINL	CNOT2	0.130567	0.351197	0.168671	Not_Bound
OTX1	CNOT2	-0.451294	2.1948	9.99e-35	Bound
OVCA2	CNOT2	1.11338	0	1	Not_Bound
OVGP1	CNOT2	0.209678	1.46927	0.174378	Not_Bound
OVOL1	CNOT2	0.563559	2.11833	1.62e-24	Bound
OVOL2	CNOT2	0.756268	-0.236349	0.864335	Not_Bound
OXA1L	CNOT2	0.126766	-0.808184	1.79e-09	Not_Bound
OXCT1	CNOT2	0.481012	-1.05221	8.39e-14	Not_Bound
OXCT2	CNOT2	-0.138394	2.41446	1	Not_Bound
OXCT2P1	CNOT2	0.0836296	0	1	Not_Bound
OXLD1	CNOT2	0.485112	0.417995	0.198557	Not_Bound
OXNAD1	CNOT2	-0.325883	-0.269217	0.210091	Not_Bound
OXR1	CNOT2	0.224003	0.633216	3.07e-08	Bound
OXSM	CNOT2	0.103283	0.0888105	0.796669	Not_Bound
OXSR1	CNOT2	0.743378	0.325514	0.0469708	Bound
OXTR	CNOT2	0.196128	-0.0598966	0.956223	Not_Bound
P2RX4	CNOT2	0.605607	-0.49027	0.0406154	Not_Bound
P2RX5	CNOT2	0.214119	-0.150214	0.818619	Not_Bound
P2RX5-TAX1BP3	CNOT2	0.158617	1.27748	0.547399	Not_Bound
P2RX7	CNOT2	1.1729	-0.620721	0.58626	Not_Bound
P2RY1	CNOT2	0.658471	1.55447	6.89e-05	Bound
P2RY11	CNOT2	-1.53475	1.15483	0.143964	Not_Bound
P2RY2	CNOT2	0.171764	0.0570675	0.934814	Not_Bound
P2RY4	CNOT2	-0.0804632	1.06019	1	Not_Bound
P2RY6	CNOT2	1.60888	-0.352032	0.789599	Not_Bound
P3H1	CNOT2	0.499515	-0.771334	4.98e-05	Not_Bound
P3H2	CNOT2	0.908633	-0.325789	0.766887	Not_Bound
P3H3	CNOT2	0.319719	-0.217007	0.633025	Not_Bound
P3H4	CNOT2	0.273048	-0.0274106	0.930534	Not_Bound
P4HA1	CNOT2	0.538935	-0.590448	4.92e-05	Not_Bound
P4HA2	CNOT2	0.594036	-0.0384775	0.914625	Not_Bound
P4HA3	CNOT2	-0.270958	0.985535	0.270743	Not_Bound
P4HB	CNOT2	-0.339543	-0.858226	1.56e-10	Not_Bound
P4HTM	CNOT2	-0.00925934	-0.275503	0.212232	Not_Bound
PA2G4	CNOT2	0.00296007	-0.783297	4.48e-13	Not_Bound
PA2G4P4	CNOT2	0.364928	0.961933	0.633218	Not_Bound
PAAF1	CNOT2	1.19501	-0.683723	0.00301617	Not_Bound
PABPC1	CNOT2	-0.482324	-0.675162	6.11e-14	Not_Bound
PABPC1L	CNOT2	0.612735	-0.135083	0.752455	Not_Bound
PABPC3	CNOT2	-0.167941	0	1	Not_Bound
PABPC4	CNOT2	-0.0618849	-0.744343	3.65e-11	Not_Bound
PABPN1	CNOT2	-0.0455279	0.371329	0.566589	Not_Bound
PABPN1L	CNOT2	0.0938824	-0.854981	1	Not_Bound
PACC1	CNOT2	0.295614	0.149464	0.448513	Not_Bound
PACRG	CNOT2	1.3713	-4.17492	0.055552	Not_Bound
PACRGL	CNOT2	-0.350182	0.0254454	0.934698	Not_Bound
PACS1	CNOT2	0.315923	-0.455529	3.69e-05	Not_Bound
PACS2	CNOT2	-0.479712	-0.544273	0.000129183	Not_Bound
PACSIN1	CNOT2	0.938011	0.311056	0.50188	Not_Bound
PACSIN2	CNOT2	0.200051	-0.0198025	0.931475	Not_Bound
PACSIN3	CNOT2	0.402937	-0.326514	0.230621	Not_Bound
PADI2	CNOT2	0.723981	-0.280089	0.482685	Not_Bound
PADI3	CNOT2	1.85142	-1.40935	0.0288171	Not_Bound
PAF1	CNOT2	0.388906	-0.46094	0.00800114	Not_Bound
PAFAH1B1	CNOT2	0.127691	0.181286	0.17449	Not_Bound
PAFAH1B2	CNOT2	0.0951547	-0.00405201	0.983583	Not_Bound
PAFAH1B3	CNOT2	0.223633	-0.952409	9.66e-08	Not_Bound
PAFAH2	CNOT2	0.388858	0.236999	0.451733	Not_Bound
PAG1	CNOT2	0.573091	0.244849	0.529055	Not_Bound
PAGR1	CNOT2	-0.288514	-0.0696233	0.90633	Not_Bound
PAH	CNOT2	0.280377	1.33549	0.213419	Not_Bound
PAICS	CNOT2	0.237059	-0.852853	7.96e-16	Not_Bound
PAIP1	CNOT2	0.454509	-0.210203	0.0943202	Not_Bound
PAIP2	CNOT2	0.484303	0.327542	0.00700193	Bound
PAIP2B	CNOT2	0.216197	-0.114363	0.676543	Not_Bound
PAK1	CNOT2	0.385259	-0.308359	0.00763119	Not_Bound
PAK1IP1	CNOT2	0.305006	0.088335	0.697252	Not_Bound
PAK2	CNOT2	0.14266	-0.128579	0.305912	Not_Bound
PAK4	CNOT2	-0.378625	0.0398649	0.841517	Not_Bound
PAK6	CNOT2	1.54618	0.716862	0.000162746	Bound
PALB2	CNOT2	0.149911	1.08365	1.12e-09	Bound
PALD1	CNOT2	-0.0300662	-0.114651	0.585669	Not_Bound
PALLD	CNOT2	0.336305	-0.482567	1.26e-07	Not_Bound
PALM	CNOT2	-0.683831	-0.185896	0.414392	Not_Bound
PALM2AKAP2	CNOT2	0.888243	0.368062	0.00725891	Bound
PALM3	CNOT2	1.44367	0.512949	0.164939	Not_Bound
PAM	CNOT2	0.0978174	-0.656349	4.28e-12	Not_Bound
PAM16	CNOT2	0.214111	-0.364903	0.756764	Not_Bound
PAN2	CNOT2	-0.497751	0.328968	0.359861	Not_Bound
PAN3	CNOT2	-0.014169	0.225389	0.0644067	Not_Bound
PAN3-AS1	CNOT2	-0.0888813	-0.024358	0.992209	Not_Bound
PANK1	CNOT2	0.320727	1.24821	4.84e-07	Bound
PANK2	CNOT2	-0.223203	0.244761	0.221207	Not_Bound
PANK3	CNOT2	0.488522	0.381014	0.00172208	Bound
PANK4	CNOT2	0.375573	-0.407458	0.144884	Not_Bound
PANO1	CNOT2	-0.047612	-0.433712	0.765526	Not_Bound
PANX1	CNOT2	0.343446	0.248199	0.258955	Not_Bound
PANX2	CNOT2	-0.335193	0.0510571	0.905771	Not_Bound
PAOX	CNOT2	0.463606	2.5495	0.407042	Not_Bound
PAPLN	CNOT2	-0.458013	-0.174944	0.920258	Not_Bound
PAPOLA	CNOT2	0.194178	-0.399849	2.42e-06	Not_Bound
PAPOLB	CNOT2	-1.07991	-0.347042	1	Not_Bound
PAPOLG	CNOT2	0.545084	0.818028	5.82e-08	Bound
PAPPA-AS1	CNOT2	0.281839	-0.188899	0.960873	Not_Bound
PAPPA2	CNOT2	0.650742	-1.53795	0.104785	Not_Bound
PAPSS1	CNOT2	0.263298	-0.592299	2.06e-06	Not_Bound
PAPSS2	CNOT2	0.620799	-0.759069	2.5e-05	Not_Bound
PAQR3	CNOT2	-0.0873676	-0.0751274	0.650502	Not_Bound
PAQR4	CNOT2	-0.150956	0.295419	0.231807	Not_Bound
PAQR5	CNOT2	-0.218666	-0.739171	1.81e-12	Not_Bound
PAQR6	CNOT2	-0.216701	1.02124	0.521892	Not_Bound
PAQR7	CNOT2	0.613875	0.453165	0.0258108	Bound
PAQR8	CNOT2	0.901196	0.788566	0.000152113	Bound
PAQR9	CNOT2	1.16642	1.67334	0.115399	Not_Bound
PARD3	CNOT2	0.293513	-0.405401	0.000837362	Not_Bound
PARD3B	CNOT2	-0.417702	0.00407283	1	Not_Bound
PARD6A	CNOT2	0.0981134	-0.674555	0.0708302	Not_Bound
PARD6B	CNOT2	0.973288	1.85842	2.43e-30	Bound
PARD6G	CNOT2	0.0123118	0.0302316	0.905815	Not_Bound
PARD6G-AS1	CNOT2	-0.603369	4.03778	0.041277	Bound
PARG	CNOT2	0.166675	-0.143281	0.418493	Not_Bound
PARGP1	CNOT2	-0.228684	-1.22423	0.00829799	Not_Bound
PARK7	CNOT2	0.288013	-0.779294	2.52e-06	Not_Bound
PARL	CNOT2	0.694455	-0.116996	0.787512	Not_Bound
PARM1	CNOT2	-0.154158	-0.588413	4.07e-06	Not_Bound
PARM1-AS1	CNOT2	-0.962061	2.96244	0.370823	Not_Bound
PARN	CNOT2	0.270433	-0.477024	5.81e-05	Not_Bound
PARP1	CNOT2	0.0780155	-0.572305	6.97e-07	Not_Bound
PARP10	CNOT2	1.30218	1.09156	0.41669	Not_Bound
PARP11	CNOT2	-0.420353	-0.0631206	0.906268	Not_Bound
PARP12	CNOT2	0.85114	-0.423298	0.031509	Not_Bound
PARP14	CNOT2	0.634406	-0.245802	0.332734	Not_Bound
PARP16	CNOT2	-0.581596	-0.287378	0.337523	Not_Bound
PARP2	CNOT2	0.715682	0.338606	0.018855	Bound
PARP3	CNOT2	0.46904	-0.470392	0.0188916	Not_Bound
PARP4	CNOT2	0.49681	-0.606934	5.77e-08	Not_Bound
PARP6	CNOT2	-0.0734059	-0.553568	0.00157385	Not_Bound
PARP8	CNOT2	0.28039	0.163932	0.367091	Not_Bound
PARP9	CNOT2	0.827128	0.217161	0.436605	Not_Bound
PARPBP	CNOT2	-0.412608	-0.663468	0.000103333	Not_Bound
PARS2	CNOT2	0.205328	1.26149	4.56e-10	Bound
PARTICL	CNOT2	0.0415197	1.22344	0.197978	Not_Bound
PARVA	CNOT2	0.0454655	-1.10562	3.08e-15	Not_Bound
PARVB	CNOT2	0.190752	-0.470856	0.0231	Not_Bound
PASK	CNOT2	-0.72193	-0.528106	0.0672394	Not_Bound
PATJ	CNOT2	-0.000372513	-0.214002	0.180349	Not_Bound
PATL1	CNOT2	0.0263112	-0.253298	0.0227682	Not_Bound
PATL2	CNOT2	0.864942	-1.89589	0.475242	Not_Bound
PATZ1	CNOT2	0.224494	0.956575	9.14e-08	Bound
PAWR	CNOT2	0.381358	-0.0305248	0.866631	Not_Bound
PAX2	CNOT2	0.417284	1.26263	1.11e-07	Bound
PAX6	CNOT2	1.23491	0.805255	0.00107126	Bound
PAX8	CNOT2	0.191012	-0.0295866	0.946598	Not_Bound
PAX8-AS1	CNOT2	0.220331	0.139017	0.442671	Not_Bound
PAX9	CNOT2	0.379937	1.35998	3.66e-11	Bound
PAXBP1	CNOT2	-0.413862	0.776374	7.89e-08	Bound
PAXBP1-AS1	CNOT2	0.0836729	0.35234	0.860522	Not_Bound
PAXIP1	CNOT2	-0.23383	0.265788	0.128447	Not_Bound
PAXIP1-AS2	CNOT2	0.501604	0.673203	0.027156	Bound
PAXX	CNOT2	-0.503904	-0.658619	0.0599521	Not_Bound
PBDC1	CNOT2	0.662105	0.157373	0.671625	Not_Bound
PBK	CNOT2	-0.42064	-0.68755	1.99e-08	Not_Bound
PBLD	CNOT2	0.865574	-0.00882837	0.995246	Not_Bound
PBRM1	CNOT2	-0.336091	-0.108446	0.612682	Not_Bound
PBX1	CNOT2	-0.91665	-0.112047	0.673268	Not_Bound
PBX2	CNOT2	0.103632	0.975432	5.66e-13	Bound
PBX3	CNOT2	0.0925955	0.563821	0.00833223	Bound
PBX4	CNOT2	-0.447808	-0.561754	0.156149	Not_Bound
PBXIP1	CNOT2	0.647216	-0.319615	0.229895	Not_Bound
PC	CNOT2	0.27669	-0.398537	0.277282	Not_Bound
PCAT1	CNOT2	0.503678	1.17929	0.0475167	Bound
PCAT6	CNOT2	1.32888	-0.545801	0.427346	Not_Bound
PCAT7	CNOT2	0.0616711	0.460562	0.148232	Not_Bound
PCBD1	CNOT2	0.101408	-0.839682	1.45e-06	Not_Bound
PCBD2	CNOT2	-0.323601	-0.228597	0.473916	Not_Bound
PCBP1	CNOT2	0.0898664	-0.13181	0.283092	Not_Bound
PCBP1-AS1	CNOT2	-0.310564	0	1	Not_Bound
PCBP2	CNOT2	0.0327243	-0.949433	5.01e-09	Not_Bound
PCBP2-OT1	CNOT2	-0.820483	0.94698	0.494216	Not_Bound
PCBP3	CNOT2	0.155041	-0.968512	0.127698	Not_Bound
PCBP4	CNOT2	0.213817	-0.543277	0.00228674	Not_Bound
PCCA	CNOT2	0.232578	-0.70779	0.000706385	Not_Bound
PCCA-DT	CNOT2	-0.273759	-0.304547	0.296993	Not_Bound
PCCB	CNOT2	0.765099	-0.748036	4.97e-08	Not_Bound
PCDH1	CNOT2	0.207511	-0.19	0.392965	Not_Bound
PCDH19	CNOT2	0.401067	0.581803	0.502263	Not_Bound
PCDH7	CNOT2	-0.927607	0.441419	0.0046391	Bound
PCDHA10	CNOT2	0.231207	1.55896	0.696869	Not_Bound
PCDHAC1	CNOT2	0.230544	-0.270667	0.694199	Not_Bound
PCDHAC2	CNOT2	0.303838	0.555006	0.215362	Not_Bound
PCDHB13	CNOT2	-0.692854	0.960279	0.661869	Not_Bound
PCDHB14	CNOT2	-0.74016	2.103	0.26979	Not_Bound
PCDHGA1	CNOT2	0.239044	-0.457954	1	Not_Bound
PCDHGA10	CNOT2	0.0852369	-0.94067	0.0074767	Not_Bound
PCDHGA11	CNOT2	-0.785389	4.45645	0.0574927	Not_Bound
PCDHGA12	CNOT2	-0.374629	2.8147	1	Not_Bound
PCDHGA5	CNOT2	0.172659	3.23717	1	Not_Bound
PCDHGA6	CNOT2	-0.0947162	2.47555	0.426141	Not_Bound
PCDHGA7	CNOT2	-1.13399	1.20548	1	Not_Bound
PCDHGA8	CNOT2	-0.531646	-0.347045	0.939803	Not_Bound
PCDHGA9	CNOT2	-0.440247	1.88466	0.211307	Not_Bound
PCDHGB2	CNOT2	-0.476039	-3.3363	0.0514077	Not_Bound
PCDHGB3	CNOT2	-0.827302	1.51782	1	Not_Bound
PCDHGB4	CNOT2	0.306376	0	1	Not_Bound
PCDHGB5	CNOT2	-0.496834	0	1	Not_Bound
PCDHGB6	CNOT2	0.103412	3.17003	1	Not_Bound
PCDHGB7	CNOT2	-0.765701	-1.34916	0.404672	Not_Bound
PCDHGB8P	CNOT2	-0.638008	0	1	Not_Bound
PCDHGC3	CNOT2	-0.669153	2.47712	1	Not_Bound
PCDHGC4	CNOT2	0.0774479	1.50322	1	Not_Bound
PCDHGC5	CNOT2	0.082839	0	1	Not_Bound
PCED1A	CNOT2	-0.00174019	0.0322084	0.946393	Not_Bound
PCED1B	CNOT2	0.976063	0.0853242	0.925252	Not_Bound
PCF11	CNOT2	-0.669883	0.508043	0.017076	Bound
PCF11-AS1	CNOT2	-0.147371	0.896106	0.686337	Not_Bound
PCGF1	CNOT2	0.0856156	2.42537	2.2e-29	Bound
PCGF2	CNOT2	0.076045	0.748051	3.84e-14	Bound
PCGF3	CNOT2	-0.470383	0.267352	0.0580309	Not_Bound
PCGF5	CNOT2	0.07144	-0.522713	4.18e-06	Not_Bound
PCGF6	CNOT2	0.226654	0.0471645	0.844326	Not_Bound
PCID2	CNOT2	0.489585	-0.424641	0.00130931	Not_Bound
PCIF1	CNOT2	0.325604	-0.0914126	0.690406	Not_Bound
PCK2	CNOT2	1.1765	-0.718511	0.000274453	Not_Bound
PCLAF	CNOT2	-0.448615	-0.983141	1.19e-06	Not_Bound
PCLO	CNOT2	0.143968	-0.256415	0.407959	Not_Bound
PCM1	CNOT2	-0.0702064	-0.0935201	0.590519	Not_Bound
PCMT1	CNOT2	0.340823	-0.286138	0.0120265	Not_Bound
PCMTD1	CNOT2	0.0780785	0.563431	0.000550745	Bound
PCMTD2	CNOT2	-0.188923	0.545692	0.00301823	Bound
PCNA	CNOT2	0.427026	-0.178076	0.143458	Not_Bound
PCNP	CNOT2	-0.00232396	-0.858334	3.15e-18	Not_Bound
PCNT	CNOT2	-0.38373	-0.316616	0.11724	Not_Bound
PCNX1	CNOT2	-0.134434	-0.0468542	0.803135	Not_Bound
PCNX2	CNOT2	0.165338	-0.720552	0.00123731	Not_Bound
PCNX3	CNOT2	-0.457205	0.33093	0.0956773	Not_Bound
PCNX4	CNOT2	0.0967071	0.274609	0.0703907	Not_Bound
PCOLCE	CNOT2	0.301544	-0.388229	0.580358	Not_Bound
PCOLCE-AS1	CNOT2	0.348326	0.531624	0.83913	Not_Bound
PCOLCE2	CNOT2	1.25414	-0.857758	4.4e-05	Not_Bound
PCSK4	CNOT2	0.659114	1.33399	0.104411	Not_Bound
PCSK5	CNOT2	0.517	0.0495011	0.907637	Not_Bound
PCSK6	CNOT2	-0.168671	-1.14877	5.45e-12	Not_Bound
PCSK7	CNOT2	0.202143	0.139741	0.625094	Not_Bound
PCSK9	CNOT2	0.408627	0.141426	0.52753	Not_Bound
PCTP	CNOT2	0.47092	0.128913	0.449382	Not_Bound
PCYOX1	CNOT2	0.64464	-0.635865	3.99e-08	Not_Bound
PCYOX1L	CNOT2	0.527651	0.0128018	0.96548	Not_Bound
PCYT1A	CNOT2	0.624814	-0.179267	0.287457	Not_Bound
PCYT2	CNOT2	0.425307	-0.447924	0.0030865	Not_Bound
PDAP1	CNOT2	0.0308234	-0.491722	6.79e-06	Not_Bound
PDCD10	CNOT2	0.680151	-0.129774	0.364123	Not_Bound
PDCD11	CNOT2	0.1185	-0.282666	0.0800733	Not_Bound
PDCD2	CNOT2	-0.132674	-0.837864	2.78e-10	Not_Bound
PDCD2L	CNOT2	0.965667	-0.246243	0.276734	Not_Bound
PDCD4	CNOT2	0.640619	-0.114925	0.566548	Not_Bound
PDCD4-AS1	CNOT2	1.79699	-0.604636	0.478127	Not_Bound
PDCD5	CNOT2	0.319485	-0.933422	5.3e-08	Not_Bound
PDCD6	CNOT2	0.169323	0.0883517	0.915151	Not_Bound
PDCD6IP	CNOT2	0.20833	-0.641956	1.21e-10	Not_Bound
PDCD6IPP2	CNOT2	0.5502	0	1	Not_Bound
PDCD7	CNOT2	-0.115009	1.02718	4.35e-08	Bound
PDCL	CNOT2	0.157852	0.654265	0.000169048	Bound
PDCL3	CNOT2	0.133944	-0.962825	5.56e-08	Not_Bound
PDCL3P4	CNOT2	0.705683	0	1	Not_Bound
PDE10A	CNOT2	0.0214582	0.268254	0.886425	Not_Bound
PDE11A	CNOT2	1.41171	0.325471	0.656991	Not_Bound
PDE12	CNOT2	0.216896	-0.0593064	0.729196	Not_Bound
PDE1C	CNOT2	0.32919	0.988551	1	Not_Bound
PDE2A	CNOT2	1.24703	-0.207588	0.420096	Not_Bound
PDE3A	CNOT2	1.63968	-0.675354	0.523505	Not_Bound
PDE3B	CNOT2	0.256056	-0.307008	0.231639	Not_Bound
PDE4A	CNOT2	-0.472039	0.900202	1.05e-12	Bound
PDE4B	CNOT2	-1.62874	2.0684	9.59e-37	Bound
PDE4C	CNOT2	1.29198	-0.346995	1	Not_Bound
PDE4D	CNOT2	0.063341	2.63697	0.0365695	Bound
PDE4DIP	CNOT2	0.549796	-0.105117	0.777423	Not_Bound
PDE5A	CNOT2	1.14139	-0.239089	0.549252	Not_Bound
PDE6D	CNOT2	0.412777	-0.303797	0.0363791	Not_Bound
PDE7A	CNOT2	-0.319955	1.28497	2.02e-11	Bound
PDE7B	CNOT2	0.572431	1.82094	0.000103482	Bound
PDE8A	CNOT2	0.0741708	-0.409119	5.74e-05	Not_Bound
PDE8B	CNOT2	0.557138	-1.71046	0.407681	Not_Bound
PDE9A	CNOT2	0.0356885	0.0567605	0.801028	Not_Bound
PDF	CNOT2	0.326509	0.846252	0.394226	Not_Bound
PDGFA	CNOT2	0.298046	1.35143	1.87e-19	Bound
PDGFB	CNOT2	1.21769	1.59098	3.99e-14	Bound
PDGFC	CNOT2	-0.260189	0.344784	0.237634	Not_Bound
PDGFRB	CNOT2	1.24631	-0.490054	0.71265	Not_Bound
PDGFRL	CNOT2	0.0437204	-0.953329	2.15e-06	Not_Bound
PDHA1	CNOT2	-0.0369694	-0.620154	0.000142577	Not_Bound
PDHB	CNOT2	0.887217	-0.67952	2.19e-05	Not_Bound
PDHX	CNOT2	0.752393	-0.0554781	0.764799	Not_Bound
PDIA3	CNOT2	0.368351	-0.830485	2.05e-14	Not_Bound
PDIA3P1	CNOT2	-0.103136	1.14364	0.223047	Not_Bound
PDIA4	CNOT2	0.111801	-0.901832	7.27e-13	Not_Bound
PDIA5	CNOT2	0.110028	-0.529465	6.92e-05	Not_Bound
PDIA6	CNOT2	0.0404879	-0.77761	4.65e-12	Not_Bound
PDIK1L	CNOT2	0.235921	1.87301	7.66e-28	Bound
PDK1	CNOT2	-0.45338	-0.293877	0.221996	Not_Bound
PDK2	CNOT2	0.48356	-0.267186	0.0745482	Not_Bound
PDK3	CNOT2	-0.333649	-0.467042	0.0147245	Not_Bound
PDK4	CNOT2	0.983318	0.824201	0.00540248	Bound
PDLIM1	CNOT2	0.786699	-0.823285	1.94e-09	Not_Bound
PDLIM2	CNOT2	1.47724	0.124707	0.830895	Not_Bound
PDLIM3	CNOT2	0.561263	-0.386382	0.0176136	Not_Bound
PDLIM5	CNOT2	-0.650369	-0.269686	0.00147424	Not_Bound
PDLIM7	CNOT2	0.793518	-0.527512	3.35e-05	Not_Bound
PDP1	CNOT2	0.0431269	0.9787	6.72e-15	Bound
PDP2	CNOT2	0.370138	0.65101	0.000450457	Bound
PDPK1	CNOT2	-0.173198	0.413526	0.0233999	Bound
PDPR	CNOT2	0.313159	-0.349372	0.0185454	Not_Bound
PDRG1	CNOT2	-0.500573	0.439782	0.0621133	Not_Bound
PDS5A	CNOT2	-0.0529772	-0.363989	6.69e-05	Not_Bound
PDS5B	CNOT2	-0.334061	-0.209941	0.262093	Not_Bound
PDSS1	CNOT2	-0.422006	-0.878995	2.56e-07	Not_Bound
PDSS2	CNOT2	0.108902	-0.198489	0.308098	Not_Bound
PDX1	CNOT2	0.385574	1.22609	0.00310123	Bound
PDXDC1	CNOT2	-0.0504023	-0.205074	0.106212	Not_Bound
PDXDC2P-NPIPB14P	CNOT2	0.0701049	5.18789	0.0012309	Bound
PDXK	CNOT2	-0.153313	-0.254935	0.172882	Not_Bound
PDXP	CNOT2	-0.247862	0.463642	0.458737	Not_Bound
PDZD11	CNOT2	0.0184943	-0.905653	1.38e-08	Not_Bound
PDZD2	CNOT2	0.556186	0.530426	0.605194	Not_Bound
PDZD7	CNOT2	0.460463	-0.274628	0.554874	Not_Bound
PDZD8	CNOT2	0.113526	0.333809	0.0237846	Bound
PDZK1	CNOT2	0.374059	0	1	Not_Bound
PEA15	CNOT2	0.855939	-0.423648	0.000254341	Not_Bound
PEAK1	CNOT2	0.113687	0.0570518	0.822635	Not_Bound
PEAR1	CNOT2	0.254267	-0.081765	0.898786	Not_Bound
PEBP1	CNOT2	-0.0738246	-1.0283	4.37e-15	Not_Bound
PECR	CNOT2	0.184518	-0.821172	0.0178121	Not_Bound
PEF1	CNOT2	0.142701	-0.619092	0.000261367	Not_Bound
PEG10	CNOT2	-0.0925868	-0.21463	0.239233	Not_Bound
PEG13	CNOT2	-0.599372	3.06212	0.335207	Not_Bound
PELI1	CNOT2	0.612312	1.62308	2.06e-20	Bound
PELI2	CNOT2	0.242683	0.818675	0.0459353	Bound
PELI3	CNOT2	-0.137323	0.0466876	0.940666	Not_Bound
PELO	CNOT2	0.863596	0.512601	0.000362233	Bound
PELP1	CNOT2	0.240892	-0.348124	0.0607026	Not_Bound
PEMT	CNOT2	0.0836697	-0.941401	7.89e-09	Not_Bound
PEPD	CNOT2	0.481276	-1.06828	1.18e-08	Not_Bound
PER1	CNOT2	-0.0255109	0.547979	0.00795621	Bound
PER2	CNOT2	-0.732244	0.396192	0.0790245	Not_Bound
PER3	CNOT2	-0.338569	0.0412536	0.904902	Not_Bound
PERM1	CNOT2	0.330247	-0.347032	1	Not_Bound
PERP	CNOT2	-0.088648	-0.677242	1.71e-15	Not_Bound
PES1	CNOT2	0.525275	-0.372858	0.00172303	Not_Bound
PET100	CNOT2	-0.0814597	0.426335	0.777592	Not_Bound
PET117	CNOT2	-0.0176942	-0.716547	0.110035	Not_Bound
PEX1	CNOT2	0.155426	-0.946356	7.69e-07	Not_Bound
PEX10	CNOT2	0.0909261	-0.514989	0.010462	Not_Bound
PEX11A	CNOT2	0.34987	0.470842	0.133125	Not_Bound
PEX11B	CNOT2	0.681481	0.955999	6.5e-10	Bound
PEX11G	CNOT2	1.50172	-1.14279	0.326314	Not_Bound
PEX12	CNOT2	0.719945	0.666188	0.0189846	Bound
PEX13	CNOT2	0.314155	0.662271	1.27e-05	Bound
PEX14	CNOT2	0.633599	0.401341	0.0256361	Bound
PEX16	CNOT2	0.492923	-0.577476	0.0789279	Not_Bound
PEX19	CNOT2	0.461803	0.0749823	0.646948	Not_Bound
PEX2	CNOT2	0.384026	0.123334	0.405063	Not_Bound
PEX26	CNOT2	-0.133537	-0.130084	0.556478	Not_Bound
PEX3	CNOT2	0.580329	-0.2568	0.356017	Not_Bound
PEX5	CNOT2	0.491489	0.155663	0.559551	Not_Bound
PEX5L	CNOT2	0.198195	0.205603	0.95227	Not_Bound
PEX6	CNOT2	0.140153	-0.151202	0.631226	Not_Bound
PEX7	CNOT2	0.622891	-0.397539	0.114064	Not_Bound
PFAS	CNOT2	-0.0800837	-0.59595	0.0332936	Not_Bound
PFDN1	CNOT2	0.452474	-0.194764	0.184777	Not_Bound
PFDN2	CNOT2	0.397996	0.990405	3.99e-12	Bound
PFDN4	CNOT2	0.149705	-0.14067	0.450658	Not_Bound
PFDN5	CNOT2	0.168869	-0.0710145	0.960258	Not_Bound
PFDN6	CNOT2	0.46805	-0.0504189	0.893134	Not_Bound
PFKFB1	CNOT2	-0.563413	-0.153177	0.938392	Not_Bound
PFKFB2	CNOT2	0.934208	0.160212	0.562033	Not_Bound
PFKFB3	CNOT2	-0.346938	1.08595	2.5e-09	Bound
PFKFB4	CNOT2	0.453814	0.343189	0.108651	Not_Bound
PFKL	CNOT2	0.0630125	-0.494219	0.0429175	Not_Bound
PFKM	CNOT2	0.193635	-0.658289	5.03e-10	Not_Bound
PFKP	CNOT2	1.30012	-0.670961	4.69e-09	Not_Bound
PFN1	CNOT2	0.16348	-0.847092	1.93e-09	Not_Bound
PFN2	CNOT2	0.460079	-0.572809	2.58e-09	Not_Bound
PFN4	CNOT2	0.804121	-0.206015	0.913661	Not_Bound
PGAM1	CNOT2	0.237282	-0.964182	2.36e-11	Not_Bound
PGAM4	CNOT2	0.656658	-3.12889	1	Not_Bound
PGAM5	CNOT2	0.286684	-0.367338	0.0061452	Not_Bound
PGAP1	CNOT2	0.130278	-0.568626	0.0147568	Not_Bound
PGAP2	CNOT2	0.410745	-0.270715	0.0779442	Not_Bound
PGAP3	CNOT2	0.0409213	-0.382501	0.405752	Not_Bound
PGAP4	CNOT2	0.392667	0.186292	0.135368	Not_Bound
PGAP6	CNOT2	0.0857946	-0.226026	0.140188	Not_Bound
PGBD1	CNOT2	0.223756	-0.00343583	0.998802	Not_Bound
PGBD2	CNOT2	-0.574112	1.74253	6.83e-09	Bound
PGBD4	CNOT2	-0.236349	1.37096	0.0345479	Bound
PGD	CNOT2	0.629728	-0.748314	1.7e-06	Not_Bound
PGF	CNOT2	1.53896	0.676585	0.0286567	Bound
PGGHG	CNOT2	0.0811854	0.496327	0.269535	Not_Bound
PGGT1B	CNOT2	0.265032	0.465352	0.00675345	Bound
PGK1	CNOT2	0.236891	-0.80258	3.86e-14	Not_Bound
PGLS	CNOT2	0.254068	-0.795743	0.00461602	Not_Bound
PGM1	CNOT2	-0.363452	-0.893902	1.34e-11	Not_Bound
PGM2	CNOT2	0.520483	-0.636766	6.32e-05	Not_Bound
PGM2L1	CNOT2	0.933578	0.269964	0.224865	Not_Bound
PGM3	CNOT2	0.0969653	-0.569388	5.45e-08	Not_Bound
PGM5P2	CNOT2	1.22191	0	1	Not_Bound
PGP	CNOT2	-0.477717	-0.665481	8.71e-05	Not_Bound
PGPEP1	CNOT2	0.249725	0.0282195	0.924732	Not_Bound
PGRMC1	CNOT2	0.699339	-1.13438	2.38e-26	Not_Bound
PGRMC2	CNOT2	0.483238	0.151031	0.338402	Not_Bound
PGS1	CNOT2	0.287802	0.0343006	0.905839	Not_Bound
PHACTR2	CNOT2	0.54876	0.0184143	0.938165	Not_Bound
PHACTR4	CNOT2	0.352553	0.344253	0.0146582	Bound
PHAX	CNOT2	0.126623	0.674835	0.000194461	Bound
PHB2	CNOT2	0.177468	-1.00394	4.95e-09	Not_Bound
PHC1	CNOT2	0.416149	-0.709521	0.00480665	Not_Bound
PHC2	CNOT2	0.194597	0.288119	0.0285457	Bound
PHC3	CNOT2	0.0483841	-0.352145	0.00208293	Not_Bound
PHETA1	CNOT2	0.318629	1.13461	3.61e-05	Bound
PHEX	CNOT2	0.206058	0.0858189	0.930542	Not_Bound
PHF1	CNOT2	0.466675	-0.142379	0.562543	Not_Bound
PHF10	CNOT2	0.411688	0.118314	0.525406	Not_Bound
PHF11	CNOT2	0.755126	-0.705382	0.0017312	Not_Bound
PHF12	CNOT2	0.0118082	0.999242	3.5e-08	Bound
PHF13	CNOT2	0.432463	1.53301	5.4e-17	Bound
PHF14	CNOT2	-0.444374	-0.591615	0.0142879	Not_Bound
PHF19	CNOT2	-0.0792621	-0.407596	0.00765518	Not_Bound
PHF2	CNOT2	-0.116131	0.926106	0.000102262	Bound
PHF20	CNOT2	0.178716	0.015023	0.944754	Not_Bound
PHF20L1	CNOT2	-0.0656189	0.0457823	0.86235	Not_Bound
PHF21A	CNOT2	-0.245985	-0.0299393	0.89473	Not_Bound
PHF23	CNOT2	0.350581	1.01789	5.45e-11	Bound
PHF24	CNOT2	1.53228	-0.154789	0.837038	Not_Bound
PHF3	CNOT2	0.251684	0.147537	0.371771	Not_Bound
PHF5A	CNOT2	-0.135377	0.217547	0.1115	Not_Bound
PHF6	CNOT2	-0.232459	0.0731998	0.717313	Not_Bound
PHF7	CNOT2	0.229441	-0.056473	0.893654	Not_Bound
PHF8	CNOT2	0.311895	0.527497	0.0301708	Bound
PHGDH	CNOT2	0.507745	-0.943188	8.38e-09	Not_Bound
PHIP	CNOT2	0.0815512	-0.125339	0.440996	Not_Bound
PHKA1	CNOT2	0.718443	-0.285354	0.194931	Not_Bound
PHKA2	CNOT2	-0.247849	-0.433079	0.175994	Not_Bound
PHKB	CNOT2	0.471033	-0.847171	2.11e-13	Not_Bound
PHKG1	CNOT2	0.50032	-1.10809	0.511502	Not_Bound
PHKG2	CNOT2	0.374228	-0.0401385	0.937338	Not_Bound
PHLDA1	CNOT2	-0.447683	1.51595	4.44e-31	Bound
PHLDA2	CNOT2	-0.202105	0.317141	0.00633038	Bound
PHLDA3	CNOT2	0.797688	0.0556088	0.863934	Not_Bound
PHLDB1	CNOT2	0.381611	-0.0526083	0.869674	Not_Bound
PHLDB2	CNOT2	0.00499823	0.183997	0.163452	Not_Bound
PHLDB3	CNOT2	0.959405	1.11433	0.000162746	Bound
PHLPP1	CNOT2	0.444498	0.336094	0.125963	Not_Bound
PHLPP2	CNOT2	-0.2189	0.156147	0.530512	Not_Bound
PHOSPHO1	CNOT2	1.05672	-0.384057	0.291448	Not_Bound
PHOSPHO2	CNOT2	-0.112067	0.250191	0.832438	Not_Bound
PHPT1	CNOT2	-0.104161	-0.923895	6.3e-06	Not_Bound
PHRF1	CNOT2	-0.107308	0.0865592	0.74136	Not_Bound
PHTF1	CNOT2	0.405878	-0.113987	0.757646	Not_Bound
PHTF2	CNOT2	-0.3755	-0.25066	0.0702147	Not_Bound
PHYH	CNOT2	0.662603	-1.18855	1.56e-07	Not_Bound
PHYHIP	CNOT2	0.907837	1.40355	0.0232302	Bound
PHYKPL	CNOT2	0.101547	-0.728192	0.0028545	Not_Bound
PI15	CNOT2	0.659682	-1.05633	0.627958	Not_Bound
PI4K2A	CNOT2	0.735737	0.680792	0.000165728	Bound
PI4K2B	CNOT2	0.0499878	-0.514696	3.8e-05	Not_Bound
PI4KA	CNOT2	0.130502	-0.745702	8.07e-07	Not_Bound
PI4KAP1	CNOT2	-0.060774	0	1	Not_Bound
PI4KAP2	CNOT2	-0.000630727	0	1	Not_Bound
PI4KB	CNOT2	0.511704	0.118721	0.556997	Not_Bound
PIAS1	CNOT2	0.0340363	0.566918	0.000104033	Bound
PIAS2	CNOT2	-0.0821624	-0.187782	0.224567	Not_Bound
PIAS3	CNOT2	-0.407927	-0.0650687	0.768067	Not_Bound
PIAS4	CNOT2	0.197601	0.614869	0.000421841	Bound
PIBF1	CNOT2	-0.277366	-0.68427	0.000209223	Not_Bound
PICALM	CNOT2	0.294702	-0.547434	7.16e-09	Not_Bound
PICART1	CNOT2	1.14841	0.984986	0.366235	Not_Bound
PICK1	CNOT2	-0.0521104	0.165605	0.672787	Not_Bound
PIDD1	CNOT2	0.103915	-0.245062	0.541416	Not_Bound
PIEZO1	CNOT2	7.62566e-05	-0.362087	0.0621832	Not_Bound
PIF1	CNOT2	-1.07367	0.221675	0.685535	Not_Bound
PIGA	CNOT2	0.356933	0.27903	0.236334	Not_Bound
PIGB	CNOT2	0.106531	-0.751502	1.39e-05	Not_Bound
PIGBOS1	CNOT2	0.0863911	0.871277	0.000342721	Bound
PIGC	CNOT2	0.131213	0.541226	0.00130093	Bound
PIGF	CNOT2	0.133668	-0.575323	0.000589003	Not_Bound
PIGG	CNOT2	0.273783	-0.275975	0.22722	Not_Bound
PIGH	CNOT2	0.250056	-0.370544	0.0430953	Not_Bound
PIGK	CNOT2	0.240678	-0.953443	2.32e-10	Not_Bound
PIGL	CNOT2	-4.60795e-05	0.132072	0.63126	Not_Bound
PIGM	CNOT2	-0.290481	0.249026	0.34625	Not_Bound
PIGN	CNOT2	0.0546148	-0.574699	0.00153356	Not_Bound
PIGO	CNOT2	0.361903	-0.178336	0.613062	Not_Bound
PIGP	CNOT2	0.248278	-0.855055	2.2e-09	Not_Bound
PIGQ	CNOT2	0.38676	0.187177	0.717218	Not_Bound
PIGS	CNOT2	1.01517	-0.523204	0.000284782	Not_Bound
PIGT	CNOT2	-0.198158	-0.970805	4.21e-12	Not_Bound
PIGU	CNOT2	-0.0809175	-0.487417	0.00144119	Not_Bound
PIGV	CNOT2	0.414422	-0.191539	0.520569	Not_Bound
PIGW	CNOT2	-0.166189	0.361652	0.0421559	Bound
PIGX	CNOT2	-0.0475008	-0.723777	1.71e-08	Not_Bound
PIGY	CNOT2	-0.889579	0	1	Not_Bound
PIGZ	CNOT2	0.977237	-0.322107	0.676057	Not_Bound
PIH1D1	CNOT2	0.306942	-0.404102	0.00843897	Not_Bound
PIH1D2	CNOT2	1.08879	0.131662	0.906457	Not_Bound
PIK3AP1	CNOT2	0.953249	-0.0223119	0.940149	Not_Bound
PIK3C2A	CNOT2	0.573516	0.0104621	0.961215	Not_Bound
PIK3C2B	CNOT2	0.622176	0.297472	0.297571	Not_Bound
PIK3C3	CNOT2	0.412663	-0.286487	0.0752026	Not_Bound
PIK3CA	CNOT2	0.455731	0.17045	0.279599	Not_Bound
PIK3CB	CNOT2	0.577418	0.272263	0.024078	Bound
PIK3CD	CNOT2	0.512224	0.138663	0.771709	Not_Bound
PIK3CD-AS2	CNOT2	-0.367594	-0.587151	0.057219	Not_Bound
PIK3IP1	CNOT2	0.00986078	0.817263	0.545328	Not_Bound
PIK3R1	CNOT2	-0.0849939	1.19995	6.3e-10	Bound
PIK3R2	CNOT2	-0.277867	-0.731187	0.650756	Not_Bound
PIK3R3	CNOT2	0.358128	0.622933	0.401184	Not_Bound
PIK3R4	CNOT2	0.495182	0.0512815	0.822515	Not_Bound
PIK3R5	CNOT2	0.779672	0.363269	0.553581	Not_Bound
PIKFYVE	CNOT2	0.598866	0.400938	0.0266652	Bound
PILRA	CNOT2	0.482586	0.323708	0.897078	Not_Bound
PILRB	CNOT2	-0.513434	-0.150194	0.896442	Not_Bound
PIM1	CNOT2	0.222759	2.44578	1.25e-26	Bound
PIM2	CNOT2	0.809387	1.01811	3.41e-07	Bound
PIM3	CNOT2	-0.422785	1.83714	1.71e-23	Bound
PIMREG	CNOT2	-0.593765	0.00764715	0.98364	Not_Bound
PIN1	CNOT2	0.091288	-0.653327	7.51e-05	Not_Bound
PIN4	CNOT2	0.0136616	-0.513473	0.0128128	Not_Bound
PIN4P1	CNOT2	-0.101371	0	1	Not_Bound
PINK1	CNOT2	0.819168	-0.515803	0.00262637	Not_Bound
PINK1-AS	CNOT2	-0.515727	-0.817696	3.43e-05	Not_Bound
PINX1	CNOT2	0.00271392	-0.148914	0.730455	Not_Bound
PIP4K2A	CNOT2	-0.349793	0.228943	0.0762173	Not_Bound
PIP4K2B	CNOT2	-0.361901	0.3649	0.0112905	Bound
PIP4K2C	CNOT2	0.611555	-0.238052	0.0744952	Not_Bound
PIP4P1	CNOT2	0.553739	1.35244	3.73e-15	Bound
PIP4P2	CNOT2	0.114332	-0.126785	0.509309	Not_Bound
PIP5K1A	CNOT2	0.785227	0.844451	7.81e-09	Bound
PIP5K1C	CNOT2	-0.0473481	0.235097	0.184195	Not_Bound
PIP5KL1	CNOT2	0.692591	-0.13443	0.764678	Not_Bound
PIPOX	CNOT2	1.35176	-1.13269	0.221571	Not_Bound
PIPSL	CNOT2	0.757618	0	1	Not_Bound
PIR	CNOT2	0.719798	-0.833386	0.000915057	Not_Bound
PISD	CNOT2	0.703782	0.440147	0.0167437	Bound
PITHD1	CNOT2	-0.283634	-0.214365	0.196337	Not_Bound
PITPNA	CNOT2	-0.00722227	-0.374456	0.000656708	Not_Bound
PITPNA-AS1	CNOT2	0.532978	-0.400155	0.0778716	Not_Bound
PITPNB	CNOT2	0.383798	0.231923	0.0571512	Not_Bound
PITPNC1	CNOT2	0.126829	-0.0169548	0.930534	Not_Bound
PITPNM1	CNOT2	-0.195548	-0.435384	0.00450087	Not_Bound
PITPNM2	CNOT2	-0.281015	0.614686	0.00640855	Bound
PITPNM3	CNOT2	-0.019081	0.0875302	0.877974	Not_Bound
PITRM1	CNOT2	0.520699	-0.764008	2.13e-08	Not_Bound
PITRM1-AS1	CNOT2	-0.360935	-4.07094	0.0521502	Not_Bound
PITX1	CNOT2	-0.0914561	-0.00893928	0.977912	Not_Bound
PITX2	CNOT2	0.219576	1.58464	1.77e-10	Bound
PITX3	CNOT2	0.855974	0.254837	0.803044	Not_Bound
PIWIL2	CNOT2	1.27455	0.725131	0.621584	Not_Bound
PIWIL4	CNOT2	0.55057	1.88365	0.0605202	Not_Bound
PJA1	CNOT2	1.06369	-0.21454	0.368369	Not_Bound
PJA2	CNOT2	0.260726	0.101525	0.399228	Not_Bound
PJVK	CNOT2	0.617121	1.29289	0.327131	Not_Bound
PKD1	CNOT2	-0.263925	0.9226	0.000108717	Bound
PKD1L1	CNOT2	0.107837	-4.00637	0.0770947	Not_Bound
PKD1L2	CNOT2	1.29634	0.108595	0.897587	Not_Bound
PKD1P1	CNOT2	-0.0611568	0	1	Not_Bound
PKD1P6-NPIPP1	CNOT2	-0.271916	0.101721	0.953484	Not_Bound
PKD2	CNOT2	0.151327	0.316557	0.24338	Not_Bound
PKHD1	CNOT2	1.54691	-2.27053	1	Not_Bound
PKIA	CNOT2	0.158166	0.0596084	0.849539	Not_Bound
PKIB	CNOT2	-0.0360036	-0.421371	0.00504064	Not_Bound
PKIG	CNOT2	0.3587	-0.511575	0.0138197	Not_Bound
PKM	CNOT2	0.385724	-0.815617	1.91e-11	Not_Bound
PKMYT1	CNOT2	-0.925644	-0.168769	0.536414	Not_Bound
PKN1	CNOT2	0.237399	-0.669567	3.43e-06	Not_Bound
PKN2	CNOT2	0.299263	0.265184	0.0269446	Bound
PKN2-AS1	CNOT2	-0.323895	0.927485	0.539085	Not_Bound
PKN3	CNOT2	0.054126	-0.298527	0.248658	Not_Bound
PKNOX1	CNOT2	0.393283	0.0150682	0.958624	Not_Bound
PKP2	CNOT2	0.691822	-0.453512	0.00065404	Not_Bound
PKP3	CNOT2	-0.231179	-0.12074	0.613258	Not_Bound
PKP4	CNOT2	-0.110375	-0.00816685	0.972195	Not_Bound
PLA2G12A	CNOT2	0.0142355	-0.204932	0.191139	Not_Bound
PLA2G15	CNOT2	0.46054	0.395262	0.21144	Not_Bound
PLA2G4A	CNOT2	0.575648	-1.04032	7e-06	Not_Bound
PLA2G4B	CNOT2	-0.207228	1.49615	1	Not_Bound
PLA2G4C	CNOT2	1.31963	0.117525	0.929104	Not_Bound
PLA2G4D	CNOT2	1.31235	-2.90511	0.278554	Not_Bound
PLA2G6	CNOT2	-0.276105	0.126209	0.827258	Not_Bound
PLA2G7	CNOT2	1.42381	-0.657695	0.00813202	Not_Bound
PLA2R1	CNOT2	0.523407	0.371593	0.74034	Not_Bound
PLAA	CNOT2	0.637287	-0.59164	2.1e-08	Not_Bound
PLAAT3	CNOT2	0.767935	-0.439897	0.11412	Not_Bound
PLAC1	CNOT2	0.796387	0.837689	0.447582	Not_Bound
PLAC8	CNOT2	0.223051	-0.565625	0.796059	Not_Bound
PLAC8L1	CNOT2	-0.472614	-1.06857	0.246371	Not_Bound
PLAG1	CNOT2	-0.107058	1.15539	0.131423	Not_Bound
PLAGL1	CNOT2	0.583802	0.859898	3.78e-06	Bound
PLAGL2	CNOT2	0.186743	0.931874	8.22e-10	Bound
PLAT	CNOT2	2.20288	0.862522	4.92e-05	Bound
PLAU	CNOT2	1.85879	1.00448	1.16e-09	Bound
PLAUR	CNOT2	0.845605	1.02758	3.38e-12	Bound
PLB1	CNOT2	1.34386	-0.37283	0.84347	Not_Bound
PLBD2	CNOT2	-0.416475	-1.28402	4.18e-22	Not_Bound
PLCB1	CNOT2	0.310907	-0.0727795	0.769559	Not_Bound
PLCB2	CNOT2	1.37261	-0.177145	0.882308	Not_Bound
PLCB3	CNOT2	-0.0795993	-0.191027	0.28455	Not_Bound
PLCB4	CNOT2	1.37038	-0.602055	0.143912	Not_Bound
PLCD1	CNOT2	1.01008	-0.323992	0.426978	Not_Bound
PLCD3	CNOT2	0.143611	-0.384775	0.00110366	Not_Bound
PLCD4	CNOT2	1.32282	0.27742	0.922447	Not_Bound
PLCE1	CNOT2	0.44298	-0.797353	0.00471242	Not_Bound
PLCG1	CNOT2	0.477988	0.487186	0.0100369	Bound
PLCG2	CNOT2	0.757385	-0.530829	0.000442661	Not_Bound
PLCH1	CNOT2	-0.420222	0.065249	0.898424	Not_Bound
PLCH2	CNOT2	0.572394	-0.577213	0.68798	Not_Bound
PLCL2	CNOT2	0.57835	0.479768	0.170742	Not_Bound
PLCXD1	CNOT2	0.39222	0	1	Not_Bound
PLCXD2	CNOT2	0.909992	1.95402	7.1e-22	Bound
PLD1	CNOT2	0.795308	-0.115497	0.710969	Not_Bound
PLD2	CNOT2	0.682329	-0.46425	0.00163104	Not_Bound
PLD3	CNOT2	-0.0397789	-0.599951	1.47e-06	Not_Bound
PLD4	CNOT2	-0.289291	0	1	Not_Bound
PLD6	CNOT2	-0.0143001	1.49727	1.06e-11	Bound
PLEC	CNOT2	0.475759	0.394631	0.00387385	Bound
PLEK2	CNOT2	0.854283	-0.80842	3.59e-11	Not_Bound
PLEKHA1	CNOT2	0.363393	0.747285	2.39e-11	Bound
PLEKHA2	CNOT2	0.281214	-0.295755	0.137585	Not_Bound
PLEKHA3	CNOT2	0.0432689	0.17946	0.411463	Not_Bound
PLEKHA4	CNOT2	-0.31306	0.113239	0.819946	Not_Bound
PLEKHA5	CNOT2	0.274865	0.221709	0.206007	Not_Bound
PLEKHA6	CNOT2	0.516416	0.667648	0.00630237	Bound
PLEKHA7	CNOT2	-0.181523	0.61997	0.137029	Not_Bound
PLEKHA8	CNOT2	0.29719	0.268209	0.151067	Not_Bound
PLEKHA8P1	CNOT2	0.411221	0	1	Not_Bound
PLEKHB1	CNOT2	-0.400037	-1.16461	5.06e-07	Not_Bound
PLEKHB2	CNOT2	0.379563	-0.176522	0.208378	Not_Bound
PLEKHD1	CNOT2	0.687385	-0.0925543	0.915599	Not_Bound
PLEKHF1	CNOT2	0.495813	1.81956	6.75e-08	Bound
PLEKHF2	CNOT2	0.0303004	1.25927	3.84e-17	Bound
PLEKHG1	CNOT2	0.397362	0.330401	0.256614	Not_Bound
PLEKHG2	CNOT2	0.49496	0.401342	0.0106729	Bound
PLEKHG3	CNOT2	-0.16782	0.658854	0.00100211	Bound
PLEKHG4	CNOT2	0.199461	-0.303551	0.543867	Not_Bound
PLEKHG4B	CNOT2	0.22892	1.66467	0.256748	Not_Bound
PLEKHG5	CNOT2	0.475736	0.925042	0.00047733	Bound
PLEKHG6	CNOT2	0.203953	0.0842135	0.768459	Not_Bound
PLEKHH1	CNOT2	-0.0854914	-0.199597	0.514176	Not_Bound
PLEKHH2	CNOT2	0.246886	-0.384018	0.0818668	Not_Bound
PLEKHH3	CNOT2	-0.0430623	0.193423	0.451139	Not_Bound
PLEKHJ1	CNOT2	-0.187317	0.283711	0.151695	Not_Bound
PLEKHM1	CNOT2	0.427865	0.283692	0.201824	Not_Bound
PLEKHM1P1	CNOT2	0.0977072	0	1	Not_Bound
PLEKHM2	CNOT2	0.27246	0.0113965	0.969465	Not_Bound
PLEKHM3	CNOT2	0.319081	0.382098	0.0422888	Bound
PLEKHN1	CNOT2	1.41024	0.391143	0.484923	Not_Bound
PLEKHO1	CNOT2	0.628715	0.389458	0.303242	Not_Bound
PLEKHO2	CNOT2	0.314337	1.04762	0.0021904	Bound
PLGLB1	CNOT2	-0.00279158	0.49955	1	Not_Bound
PLGRKT	CNOT2	0.489267	-1.36566	6.59e-19	Not_Bound
PLIN1	CNOT2	0.674078	0.936909	0.704265	Not_Bound
PLIN2	CNOT2	0.939436	-0.116226	0.620336	Not_Bound
PLIN3	CNOT2	0.840689	-0.60381	2.96e-09	Not_Bound
PLIN4	CNOT2	0.124701	0.157219	0.915599	Not_Bound
PLIN5	CNOT2	0.610945	1.86713	0.0334923	Bound
PLK1	CNOT2	-0.0371198	-0.133781	0.328477	Not_Bound
PLK2	CNOT2	0.961982	1.10386	7.44e-08	Bound
PLK3	CNOT2	1.53297	2.05961	8.48e-13	Bound
PLK4	CNOT2	-0.446048	0.638422	0.000333578	Bound
PLLP	CNOT2	0.60232	0.126587	0.746347	Not_Bound
PLOD1	CNOT2	0.527064	-0.648569	4.97e-08	Not_Bound
PLOD2	CNOT2	0.443815	-0.499937	0.00202078	Not_Bound
PLOD3	CNOT2	-0.00866192	-0.772808	3.26e-05	Not_Bound
PLP2	CNOT2	0.0450809	-0.929981	3.37e-08	Not_Bound
PLPBP	CNOT2	0.464122	-0.443285	0.000416222	Not_Bound
PLPP1	CNOT2	0.791128	-0.34779	0.151695	Not_Bound
PLPP2	CNOT2	0.299175	-0.0349526	0.841812	Not_Bound
PLPP3	CNOT2	0.520384	0.956473	0.0200582	Bound
PLPP5	CNOT2	0.189222	-0.00618671	0.985371	Not_Bound
PLPP6	CNOT2	0.601271	0.877449	0.00258501	Bound
PLPP7	CNOT2	0.811865	1.38193	0.487816	Not_Bound
PLPPR2	CNOT2	0.324458	-0.224307	0.309784	Not_Bound
PLPPR4	CNOT2	1.13244	0.418825	0.574283	Not_Bound
PLRG1	CNOT2	0.612894	-0.410919	4.52e-05	Not_Bound
PLS1	CNOT2	0.492062	-0.308008	0.0143966	Not_Bound
PLS3	CNOT2	1.00763	-0.469542	0.00033555	Not_Bound
PLS3-AS1	CNOT2	-0.944661	-1.89628	0.390556	Not_Bound
PLSCR1	CNOT2	0.674123	-0.165676	0.35799	Not_Bound
PLSCR3	CNOT2	0.346817	-0.933232	0.649976	Not_Bound
PLSCR4	CNOT2	1.05559	0.559049	0.103993	Not_Bound
PLTP	CNOT2	0.471425	-0.589685	0.140213	Not_Bound
PLXDC1	CNOT2	0.159629	0.546385	0.592297	Not_Bound
PLXNA1	CNOT2	-0.310375	0.0415022	0.849882	Not_Bound
PLXNA2	CNOT2	0.688362	0.668392	0.36525	Not_Bound
PLXNA3	CNOT2	0.00542376	0.316018	0.291605	Not_Bound
PLXNB1	CNOT2	-0.505145	0.282592	0.479295	Not_Bound
PLXNB2	CNOT2	0.30741	-0.182703	0.205094	Not_Bound
PLXNB3	CNOT2	0.235903	1.05609	0.503873	Not_Bound
PLXNC1	CNOT2	2.44781	0.0106288	0.996559	Not_Bound
PLXND1	CNOT2	-0.330839	-0.406641	0.00252293	Not_Bound
PM20D2	CNOT2	-0.24405	-0.308779	0.0242182	Not_Bound
PMAIP1	CNOT2	0.72344	1.99735	3.43e-31	Bound
PMEL	CNOT2	0.943858	-0.428283	0.641743	Not_Bound
PMEPA1	CNOT2	0.308638	0.775979	0.344245	Not_Bound
PMF1	CNOT2	0.409731	-0.391926	0.149883	Not_Bound
PMF1-BGLAP	CNOT2	2.99951	0	1	Not_Bound
PMFBP1	CNOT2	-0.640744	-1.55179	0.0424169	Not_Bound
PML	CNOT2	0.501663	-0.0223925	0.929373	Not_Bound
PMM1	CNOT2	0.495184	-0.511205	0.0278109	Not_Bound
PMM2	CNOT2	-0.139279	0.115646	0.57846	Not_Bound
PMP22	CNOT2	0.353737	0.650221	1.67e-09	Bound
PMPCA	CNOT2	0.59615	-0.448506	0.00283717	Not_Bound
PMPCB	CNOT2	0.29282	-0.767538	1.47e-13	Not_Bound
PMS1	CNOT2	-0.0716479	-0.974335	2.71e-09	Not_Bound
PMS2	CNOT2	0.335208	-0.392735	0.0283797	Not_Bound
PMS2CL	CNOT2	-0.00592349	0	1	Not_Bound
PMS2P1	CNOT2	-0.327201	0	1	Not_Bound
PMS2P2	CNOT2	-0.102606	0	1	Not_Bound
PMS2P3	CNOT2	-0.409246	0	1	Not_Bound
PMS2P4	CNOT2	-0.52167	0	1	Not_Bound
PMS2P5	CNOT2	-0.200244	0	1	Not_Bound
PMS2P7	CNOT2	-0.0396476	0	1	Not_Bound
PMS2P9	CNOT2	-0.12854	0	1	Not_Bound
PMVK	CNOT2	0.236422	0.00842712	0.986608	Not_Bound
PNCK	CNOT2	0.559107	-1.47951	1	Not_Bound
PNISR	CNOT2	-0.0259529	0.393988	0.0106407	Bound
PNKD	CNOT2	-0.0185862	-0.154681	0.482487	Not_Bound
PNKP	CNOT2	0.0723737	-1.00652	5.85e-07	Not_Bound
PNMA1	CNOT2	0.378637	0.329259	0.064669	Not_Bound
PNMA2	CNOT2	2.06163	0.229465	0.78026	Not_Bound
PNN	CNOT2	-0.274578	0.299856	0.137891	Not_Bound
PNO1	CNOT2	0.640624	-0.226323	0.131536	Not_Bound
PNP	CNOT2	1.13929	-0.29965	0.0471778	Not_Bound
PNPLA1	CNOT2	0.583831	-0.37159	0.830235	Not_Bound
PNPLA2	CNOT2	0.649209	-0.564613	2.04e-05	Not_Bound
PNPLA3	CNOT2	0.835257	0.757268	0.0916451	Not_Bound
PNPLA4	CNOT2	-0.1205	-0.88594	5.26e-06	Not_Bound
PNPLA5	CNOT2	0.494047	1.08196	0.177534	Not_Bound
PNPLA6	CNOT2	-0.270981	-0.566684	0.00042129	Not_Bound
PNPLA7	CNOT2	0.51581	0.191206	0.915599	Not_Bound
PNPLA8	CNOT2	0.743994	0.443318	0.0544828	Not_Bound
PNPO	CNOT2	0.404982	-0.373916	0.000294462	Not_Bound
PNPT1	CNOT2	0.24384	-0.238461	0.165395	Not_Bound
PNRC1	CNOT2	0.873336	2.14864	1.94e-65	Bound
PNRC2	CNOT2	0.402999	1.4528	9.44e-25	Bound
POC1A	CNOT2	-0.0284182	-0.52209	0.00533254	Not_Bound
POC1B	CNOT2	0.125375	-0.633643	4.4e-05	Not_Bound
POC1B-AS1	CNOT2	-0.266041	0.509017	0.460136	Not_Bound
POC1B-GALNT4	CNOT2	-1.52049	0	1	Not_Bound
POC5	CNOT2	0.140578	0.0874693	0.733338	Not_Bound
PODNL1	CNOT2	-0.0520089	-0.789792	0.421241	Not_Bound
PODXL	CNOT2	-0.439202	-0.112253	0.568447	Not_Bound
PODXL2	CNOT2	-0.00953612	0.0463911	0.958672	Not_Bound
POFUT1	CNOT2	0.208824	0.109239	0.603825	Not_Bound
POFUT2	CNOT2	0.371879	-0.262717	0.284164	Not_Bound
POGK	CNOT2	0.30501	0.783702	1.26e-07	Bound
POGLUT1	CNOT2	0.23417	-0.00431331	0.991304	Not_Bound
POGLUT2	CNOT2	0.713674	-0.132376	0.695753	Not_Bound
POGLUT3	CNOT2	0.183741	-0.270768	0.0440957	Not_Bound
POGZ	CNOT2	-0.120918	0.316883	0.0138971	Bound
POLA1	CNOT2	-0.638433	-0.564592	0.000708975	Not_Bound
POLA2	CNOT2	-0.406402	-0.654453	0.232955	Not_Bound
POLB	CNOT2	0.75923	-0.364987	0.00228114	Not_Bound
POLD1	CNOT2	-0.20835	-0.554661	0.0251882	Not_Bound
POLD2	CNOT2	0.297924	-0.832911	2.64e-08	Not_Bound
POLD3	CNOT2	-0.286339	0.049343	0.889675	Not_Bound
POLD4	CNOT2	1.10477	0.122238	0.855314	Not_Bound
POLDIP2	CNOT2	0.419795	-0.543191	0.000169848	Not_Bound
POLDIP3	CNOT2	-0.0999526	0	1	Not_Bound
POLE	CNOT2	-0.742222	-0.517994	0.000474231	Not_Bound
POLE2	CNOT2	-0.454925	-0.582357	0.000378571	Not_Bound
POLE3	CNOT2	-0.672623	-0.066027	0.674278	Not_Bound
POLE4	CNOT2	0.00811168	-0.631462	0.00901246	Not_Bound
POLG	CNOT2	0.142289	-0.0686971	0.827961	Not_Bound
POLG2	CNOT2	0.176003	0.651544	0.00225173	Bound
POLH	CNOT2	0.666867	0.0954949	0.688724	Not_Bound
POLI	CNOT2	-0.1075	-0.213015	0.402526	Not_Bound
POLK	CNOT2	0.190583	0.0667042	0.826552	Not_Bound
POLL	CNOT2	0.355797	-0.071777	0.817597	Not_Bound
POLM	CNOT2	0.0278893	-0.222443	0.606271	Not_Bound
POLN	CNOT2	-0.627524	2.22035	0.236079	Not_Bound
POLQ	CNOT2	-1.40226	-0.262948	0.219438	Not_Bound
POLR1A	CNOT2	0.209352	-0.665975	5.21e-06	Not_Bound
POLR1B	CNOT2	0.386319	-0.0462592	0.825949	Not_Bound
POLR1C	CNOT2	0.818188	1.02537	6.5e-10	Bound
POLR1D	CNOT2	0.120791	-0.193858	0.11386	Not_Bound
POLR1E	CNOT2	0.138067	-0.7621	5.66e-07	Not_Bound
POLR2A	CNOT2	1.20161	-0.114687	0.611342	Not_Bound
POLR2B	CNOT2	0.594869	-0.513749	0.00023962	Not_Bound
POLR2C	CNOT2	0.412811	-0.739983	1.54e-12	Not_Bound
POLR2D	CNOT2	-0.364873	0.179683	0.170966	Not_Bound
POLR2E	CNOT2	0.0520295	-0.749135	8.2e-05	Not_Bound
POLR2F	CNOT2	-0.120806	-0.195285	0.259116	Not_Bound
POLR2G	CNOT2	0.417201	-0.97776	8.47e-10	Not_Bound
POLR2H	CNOT2	0.39461	-0.226268	0.0677182	Not_Bound
POLR2I	CNOT2	-0.0198431	-0.935251	8.16e-06	Not_Bound
POLR2J	CNOT2	0.0353624	-0.752514	0.0015411	Not_Bound
POLR2J2	CNOT2	-0.233564	-0.868466	1	Not_Bound
POLR2J3	CNOT2	-0.881008	-2.27059	1	Not_Bound
POLR2J4	CNOT2	-0.344357	0	1	Not_Bound
POLR2K	CNOT2	0.316608	-0.0498711	0.762181	Not_Bound
POLR2L	CNOT2	0.109474	-0.887709	2.17e-05	Not_Bound
POLR2M	CNOT2	-0.0222618	0.199566	0.295912	Not_Bound
POLR3A	CNOT2	0.279305	0.0556502	0.777536	Not_Bound
POLR3B	CNOT2	0.390919	-0.204241	0.408647	Not_Bound
POLR3C	CNOT2	0.246279	-0.549088	0.00721383	Not_Bound
POLR3D	CNOT2	-0.0770902	0.477295	0.0093541	Bound
POLR3E	CNOT2	0.0895244	-0.0162559	0.942253	Not_Bound
POLR3F	CNOT2	0.0830129	0.893872	5.45e-05	Bound
POLR3G	CNOT2	0.356637	-0.30228	0.0324336	Not_Bound
POLR3GL	CNOT2	0.269048	-0.538188	0.0540259	Not_Bound
POLR3H	CNOT2	-0.466791	-0.328808	0.0427938	Not_Bound
POLR3K	CNOT2	-0.106956	0.169902	0.544096	Not_Bound
POLRMT	CNOT2	0.447123	-0.212549	0.256908	Not_Bound
POM121	CNOT2	-0.279984	0.23449	0.127673	Not_Bound
POM121C	CNOT2	-0.39132	0.283435	0.135572	Not_Bound
POM121L9P	CNOT2	-0.527792	0	1	Not_Bound
POMGNT1	CNOT2	0.303479	-0.506298	3.21e-05	Not_Bound
POMGNT2	CNOT2	0.338715	0.238988	0.135025	Not_Bound
POMK	CNOT2	-0.56502	0.351003	0.041277	Bound
POMP	CNOT2	0.643826	-0.907262	3.17e-13	Not_Bound
POMT1	CNOT2	0.245489	-0.396944	0.186895	Not_Bound
POMT2	CNOT2	-0.221006	-0.503223	0.00633664	Not_Bound
POMZP3	CNOT2	-0.0585359	-1.04089	0.000209106	Not_Bound
PON2	CNOT2	-0.25674	-0.746337	6.02e-06	Not_Bound
PON3	CNOT2	0.218131	-1.18924	0.0571259	Not_Bound
POP1	CNOT2	0.0898632	0.121747	0.630752	Not_Bound
POP4	CNOT2	0.32502	-0.571297	1.19e-06	Not_Bound
POP5	CNOT2	0.315773	-0.508385	0.0052859	Not_Bound
POP7	CNOT2	0.239969	0.153522	0.413897	Not_Bound
POPDC2	CNOT2	-0.569416	0.757753	0.808848	Not_Bound
POPDC3	CNOT2	0.959586	-0.925679	4.7e-07	Not_Bound
POR	CNOT2	1.13747	-0.441933	0.00337352	Not_Bound
PORCN	CNOT2	0.662021	-0.628763	0.0257966	Not_Bound
POT1	CNOT2	0.0320862	-0.23235	0.161018	Not_Bound
POT1-AS1	CNOT2	-0.78786	0.524336	0.673855	Not_Bound
POTEE	CNOT2	-0.232343	-1.9778	0.07001	Not_Bound
POTEF	CNOT2	-0.359967	-1.17968	0.466692	Not_Bound
POTEI	CNOT2	-0.566684	0	1	Not_Bound
POU2F1	CNOT2	0.0372484	0.40358	0.00756594	Bound
POU2F2	CNOT2	0.361609	1.6527	0.11114	Not_Bound
POU2F3	CNOT2	1.83492	0.313929	0.65558	Not_Bound
POU5F1P5	CNOT2	-0.477486	1.04825	1	Not_Bound
POU5F2	CNOT2	-0.584183	1.76885	0.480706	Not_Bound
POU6F1	CNOT2	0.953134	0.214064	0.450487	Not_Bound
PPA1	CNOT2	0.121161	-0.944179	5.74e-09	Not_Bound
PPA2	CNOT2	0.462323	-0.746485	2.98e-07	Not_Bound
PPAN	CNOT2	-0.390723	1.67898	0.000598547	Bound
PPAN-P2RY11	CNOT2	0.70264	0	1	Not_Bound
PPARA	CNOT2	0.411018	0.134065	0.536743	Not_Bound
PPARD	CNOT2	-0.0904821	0.77785	1.47e-09	Bound
PPARG	CNOT2	-0.0689851	-0.635182	6.06e-07	Not_Bound
PPARGC1B	CNOT2	-0.16004	0.445069	0.175601	Not_Bound
PPAT	CNOT2	0.300186	0.0659819	0.725918	Not_Bound
PPCDC	CNOT2	-0.323205	-0.32394	0.593444	Not_Bound
PPCS	CNOT2	0.350411	-0.400264	0.0037706	Not_Bound
PPDPF	CNOT2	-0.140216	-0.859258	0.00207811	Not_Bound
PPFIA1	CNOT2	0.116063	0.117685	0.650783	Not_Bound
PPFIA3	CNOT2	0.14706	0.768302	0.00585285	Bound
PPFIA4	CNOT2	0.0419426	0.849971	0.344489	Not_Bound
PPFIBP1	CNOT2	0.529478	0.0616474	0.714706	Not_Bound
PPFIBP2	CNOT2	-0.165598	0.0355604	0.955461	Not_Bound
PPHLN1	CNOT2	-0.11233	-0.22514	0.0765582	Not_Bound
PPIA	CNOT2	0.0728552	-0.931866	1.2e-12	Not_Bound
PPIAP30	CNOT2	-0.0361946	-3.27048	1	Not_Bound
PPIB	CNOT2	0.0848342	-0.83793	4.82e-13	Not_Bound
PPIC	CNOT2	0.921175	-0.370869	0.0283627	Not_Bound
PPID	CNOT2	0.241499	-0.300862	0.0341007	Not_Bound
PPIE	CNOT2	0.0564308	-0.977901	1.47e-14	Not_Bound
PPIEL	CNOT2	-0.0328203	0.504946	1	Not_Bound
PPIF	CNOT2	0.415326	-0.18075	0.275898	Not_Bound
PPIG	CNOT2	-0.39282	-0.120839	0.539855	Not_Bound
PPIH	CNOT2	-0.156885	-0.701017	1.17e-06	Not_Bound
PPIL1	CNOT2	0.400828	-0.55572	0.00015899	Not_Bound
PPIL2	CNOT2	-0.0311143	-0.223218	0.280065	Not_Bound
PPIL3	CNOT2	-0.101995	-0.461794	0.000458934	Not_Bound
PPIL4	CNOT2	0.310449	0.436588	0.0115314	Bound
PPIL6	CNOT2	0.442762	-0.48354	0.18213	Not_Bound
PPIP5K1	CNOT2	-0.298258	-0.582211	0.0642215	Not_Bound
PPIP5K2	CNOT2	0.0522815	-0.15917	0.377808	Not_Bound
PPL	CNOT2	0.178258	0.0642537	0.828927	Not_Bound
PPM1A	CNOT2	-0.0618558	0.413237	0.000458934	Bound
PPM1B	CNOT2	0.544402	0.777899	5.21e-05	Bound
PPM1D	CNOT2	0.761866	0.802378	4.42e-13	Bound
PPM1F	CNOT2	0.200653	0.921975	9.76e-07	Bound
PPM1F-AS1	CNOT2	1.11689	1.85724	0.218182	Not_Bound
PPM1G	CNOT2	0.163896	-0.452591	4.09e-05	Not_Bound
PPM1H	CNOT2	0.625852	0.465516	0.0679172	Not_Bound
PPM1J	CNOT2	0.222053	0.142524	0.855023	Not_Bound
PPM1K	CNOT2	1.37511	1.36869	8.83e-07	Bound
PPM1L	CNOT2	0.184178	0.387464	0.0494812	Bound
PPM1M	CNOT2	1.11535	0.0425892	0.915074	Not_Bound
PPM1N	CNOT2	1.1521	-1.30297	3.39e-06	Not_Bound
PPME1	CNOT2	-0.0382462	-0.0635434	0.701449	Not_Bound
PPOX	CNOT2	0.202184	-0.635444	0.178197	Not_Bound
PPP1CA	CNOT2	-0.114078	-0.892971	1.05e-09	Not_Bound
PPP1CB	CNOT2	0.117525	-0.716472	1.09e-09	Not_Bound
PPP1CC	CNOT2	0.223777	-0.359355	0.000663401	Not_Bound
PPP1R10	CNOT2	-0.239335	1.11087	2.1e-05	Bound
PPP1R11	CNOT2	-0.0715868	-0.370531	0.001537	Not_Bound
PPP1R12A	CNOT2	0.505735	0.42607	0.0100369	Bound
PPP1R12A-AS1	CNOT2	0.275128	0.154655	0.85278	Not_Bound
PPP1R12B	CNOT2	-0.0653495	-0.06215	0.872159	Not_Bound
PPP1R12C	CNOT2	-0.785113	0.381101	0.0902345	Not_Bound
PPP1R13B	CNOT2	-0.135216	0.0181838	0.956821	Not_Bound
PPP1R13L	CNOT2	0.669179	-0.151496	0.541343	Not_Bound
PPP1R14B	CNOT2	-0.433184	-0.75809	1.39e-05	Not_Bound
PPP1R14B-AS1	CNOT2	1.01144	-0.195505	0.844522	Not_Bound
PPP1R14C	CNOT2	0.426476	0.128334	0.65979	Not_Bound
PPP1R15A	CNOT2	0.786131	1.76854	5.77e-23	Bound
PPP1R15B	CNOT2	0.16661	1.18262	3.7e-19	Bound
PPP1R16A	CNOT2	-0.25902	0.237998	0.209324	Not_Bound
PPP1R18	CNOT2	0.324148	0.798908	2.86e-10	Bound
PPP1R1A	CNOT2	0.785148	-1.44115	0.00151737	Not_Bound
PPP1R1B	CNOT2	-1.27525	-4.90903	0.0160479	Not_Bound
PPP1R1C	CNOT2	0.231199	-0.421394	0.0567429	Not_Bound
PPP1R2	CNOT2	0.548918	-0.538354	1.19e-05	Not_Bound
PPP1R21	CNOT2	0.474848	-0.486884	0.00244886	Not_Bound
PPP1R26	CNOT2	0.00394369	1.04457	8.8e-07	Bound
PPP1R26-AS1	CNOT2	-0.074551	0.885433	0.0587379	Not_Bound
PPP1R2B	CNOT2	0.596532	0	1	Not_Bound
PPP1R35	CNOT2	0.0668803	0.79479	0.0025507	Bound
PPP1R37	CNOT2	-0.191564	0.309697	0.0899928	Not_Bound
PPP1R3B	CNOT2	-0.249852	1.74199	2.97e-20	Bound
PPP1R3D	CNOT2	0.592141	1.66688	8.4e-12	Bound
PPP1R3E	CNOT2	-0.602365	-0.653977	0.654341	Not_Bound
PPP1R3F	CNOT2	0.347427	0.105989	0.93371	Not_Bound
PPP1R3G	CNOT2	0.00887419	1.1892	0.589835	Not_Bound
PPP1R7	CNOT2	0.615934	-0.910501	1.63e-11	Not_Bound
PPP1R8	CNOT2	0.231973	0.762756	2.68e-10	Bound
PPP1R9A	CNOT2	-0.427257	0.239122	0.389502	Not_Bound
PPP1R9B	CNOT2	0.335256	1.01775	2.07e-09	Bound
PPP2CA	CNOT2	0.322543	0.129369	0.678252	Not_Bound
PPP2CB	CNOT2	0.499168	0.212626	0.05352	Not_Bound
PPP2R1A	CNOT2	0.478495	-0.654798	6.52e-08	Not_Bound
PPP2R1B	CNOT2	0.594543	0.030864	0.869107	Not_Bound
PPP2R2A	CNOT2	0.320005	0.185455	0.0805411	Not_Bound
PPP2R2C	CNOT2	-0.155737	0.0595695	0.746546	Not_Bound
PPP2R2D	CNOT2	-0.0655448	-0.00418491	0.987306	Not_Bound
PPP2R3A	CNOT2	0.235726	-0.205784	0.395788	Not_Bound
PPP2R3B	CNOT2	-0.191683	0	1	Not_Bound
PPP2R3C	CNOT2	0.198918	-0.900221	0.000328838	Not_Bound
PPP2R5A	CNOT2	0.319556	-0.166401	0.239733	Not_Bound
PPP2R5B	CNOT2	0.653117	0.755308	0.000526351	Bound
PPP2R5C	CNOT2	0.0735695	-0.554568	8.31e-07	Not_Bound
PPP2R5D	CNOT2	0.377983	-0.206575	0.162438	Not_Bound
PPP2R5E	CNOT2	0.0211328	-0.383328	0.000429569	Not_Bound
PPP3CA	CNOT2	-0.549969	-0.293554	0.000785863	Not_Bound
PPP3CB	CNOT2	-0.227515	-0.197952	0.143011	Not_Bound
PPP3CB-AS1	CNOT2	0.31104	0.257415	0.672629	Not_Bound
PPP3CC	CNOT2	0.644197	-0.719603	0.000259256	Not_Bound
PPP3R1	CNOT2	-0.0885042	0.529758	6.82e-06	Bound
PPP4C	CNOT2	0.467449	-0.384866	0.00178496	Not_Bound
PPP4R1	CNOT2	0.364086	-0.157662	0.185659	Not_Bound
PPP4R1L	CNOT2	0.294111	0	1	Not_Bound
PPP4R2	CNOT2	0.310554	1.13023	3.63e-15	Bound
PPP4R3A	CNOT2	0.45355	0.437233	4.83e-05	Bound
PPP4R3B	CNOT2	0.339388	0.0227943	0.891011	Not_Bound
PPP4R4	CNOT2	0.572321	-0.3428	0.224261	Not_Bound
PPP5C	CNOT2	0.162177	-0.0842905	0.613559	Not_Bound
PPP6C	CNOT2	0.287804	-0.222772	0.0481325	Not_Bound
PPP6R1	CNOT2	0.15761	-0.0843355	0.628198	Not_Bound
PPP6R2	CNOT2	0.0817234	-0.0989988	0.587151	Not_Bound
PPP6R3	CNOT2	0.174867	-0.138014	0.311735	Not_Bound
PPRC1	CNOT2	-0.0148433	0.527959	0.00679729	Bound
PPT1	CNOT2	0.492572	-0.680376	1.86e-11	Not_Bound
PPT2	CNOT2	0.449819	0.24708	0.539978	Not_Bound
PPT2-EGFL8	CNOT2	-0.00479495	4.37161	0.0325767	Bound
PPTC7	CNOT2	0.720391	1.13105	5.04e-14	Bound
PPWD1	CNOT2	0.17616	-0.0152793	0.955564	Not_Bound
PQBP1	CNOT2	0.255644	-0.311374	0.213878	Not_Bound
PRADC1	CNOT2	0.799518	-0.705368	0.0249285	Not_Bound
PRAF2	CNOT2	0.0950234	-0.710105	0.000578595	Not_Bound
PRAG1	CNOT2	0.467594	1.12662	2.27e-07	Bound
PRAM1	CNOT2	-0.219482	2.82146	0.262956	Not_Bound
PRAME	CNOT2	0.584178	-0.0358668	0.902102	Not_Bound
PRC1	CNOT2	-0.324239	0.0882284	0.936761	Not_Bound
PRC1-AS1	CNOT2	-0.15095	3.2022	0.0674664	Not_Bound
PRCC	CNOT2	0.0167021	0.0862656	0.688503	Not_Bound
PRCP	CNOT2	0.651289	-0.809938	2.11e-08	Not_Bound
PRDM1	CNOT2	0.476664	2.33629	1.17e-15	Bound
PRDM10	CNOT2	0.282165	0.927523	0.000118526	Bound
PRDM11	CNOT2	0.357694	0.35425	0.337314	Not_Bound
PRDM12	CNOT2	0.690642	1.55247	0.250854	Not_Bound
PRDM15	CNOT2	0.019093	0.96438	0.000110488	Bound
PRDM16	CNOT2	-0.0878331	1.04735	0.000103634	Bound
PRDM16-DT	CNOT2	-0.274827	1.84851	0.0896785	Not_Bound
PRDM2	CNOT2	-0.254382	-0.525061	0.000788806	Not_Bound
PRDM4	CNOT2	0.455789	0.514653	0.000159515	Bound
PRDM5	CNOT2	0.372323	-0.437011	0.258395	Not_Bound
PRDM6	CNOT2	1.46284	0.0128636	0.996559	Not_Bound
PRDM7	CNOT2	-0.303624	-0.347044	1	Not_Bound
PRDM8	CNOT2	0.521904	1.6194	0.00152028	Bound
PRDX1	CNOT2	0.891374	-1.04769	2.32e-15	Not_Bound
PRDX2	CNOT2	0.0900205	-1.09745	2.32e-12	Not_Bound
PRDX3	CNOT2	0.56439	-0.83471	4.08e-11	Not_Bound
PRDX4	CNOT2	0.147349	-1.19762	4.3e-19	Not_Bound
PRDX5	CNOT2	0.0905405	-0.692815	9.07e-06	Not_Bound
PRDX6	CNOT2	0.463159	-0.934742	6.2e-11	Not_Bound
PREB	CNOT2	0.402625	-0.157867	0.358451	Not_Bound
PRELID1	CNOT2	0.120508	-0.735633	1.8e-06	Not_Bound
PRELID2	CNOT2	-0.395591	-0.155075	0.551253	Not_Bound
PRELID3A	CNOT2	0.359758	0.937343	0.0250917	Bound
PRELID3B	CNOT2	0.205526	-0.225352	0.0842381	Not_Bound
PREP	CNOT2	0.174858	-0.60772	5.57e-06	Not_Bound
PREPL	CNOT2	0.126944	-0.0250961	0.898706	Not_Bound
PREX1	CNOT2	0.813946	-0.0257198	0.939128	Not_Bound
PRF1	CNOT2	1.80649	0.605987	0.109805	Not_Bound
PRG2	CNOT2	-0.857046	-2.27052	1	Not_Bound
PRH1	CNOT2	-0.644068	-1.19666	0.165908	Not_Bound
PRICKLE1	CNOT2	0.261113	0.929467	0.0242113	Bound
PRICKLE3	CNOT2	0.227316	0.290691	0.114012	Not_Bound
PRICKLE4	CNOT2	0.358135	0	1	Not_Bound
PRIM1	CNOT2	-0.370572	-1.06849	9.14e-12	Not_Bound
PRIM2	CNOT2	-0.411466	-0.872357	5.65e-10	Not_Bound
PRIMA1	CNOT2	-1.32006	0.343309	0.491262	Not_Bound
PRIMPOL	CNOT2	-0.465936	-0.18932	0.606985	Not_Bound
PRKAA1	CNOT2	0.292214	0.28715	0.0160781	Bound
PRKAA2	CNOT2	0.227936	0.058266	0.930057	Not_Bound
PRKAB1	CNOT2	0.187451	0.230974	0.362774	Not_Bound
PRKAB2	CNOT2	1.18784	0.310345	0.0647308	Not_Bound
PRKACA	CNOT2	0.0795771	-0.612088	2.44e-07	Not_Bound
PRKACB	CNOT2	-1.14058	-0.480671	8.45e-08	Not_Bound
PRKAG1	CNOT2	0.661104	-1.99235	0.0526613	Not_Bound
PRKAG2	CNOT2	0.107143	0.437036	0.000840866	Bound
PRKAG2-AS1	CNOT2	0.836528	0.324665	0.610307	Not_Bound
PRKAR1A	CNOT2	-0.00312208	-0.129559	0.258965	Not_Bound
PRKAR1B	CNOT2	0.517918	-0.123026	0.796523	Not_Bound
PRKAR2A	CNOT2	-0.0438731	-0.704228	8.29e-11	Not_Bound
PRKAR2A-AS1	CNOT2	1.00549	-0.489224	0.448692	Not_Bound
PRKAR2B	CNOT2	-0.286445	-0.440849	0.00266943	Not_Bound
PRKCA	CNOT2	0.0565154	-0.178095	0.460566	Not_Bound
PRKCD	CNOT2	0.922736	0.461205	0.00108267	Bound
PRKCE	CNOT2	0.334363	1.00506	8.85e-05	Bound
PRKCG	CNOT2	0.621659	0.145536	0.818619	Not_Bound
PRKCH	CNOT2	0.309576	0.435029	0.00972798	Bound
PRKCI	CNOT2	0.479763	-0.276821	0.0559791	Not_Bound
PRKCQ	CNOT2	0.895522	-0.0910292	0.920066	Not_Bound
PRKCQ-AS1	CNOT2	0.131698	1.01773	0.000695676	Bound
PRKCSH	CNOT2	-0.31459	-0.690618	2.82e-06	Not_Bound
PRKCZ	CNOT2	0.603057	-0.112343	0.570954	Not_Bound
PRKCZ-AS1	CNOT2	-1.07016	-0.482872	0.713087	Not_Bound
PRKD2	CNOT2	0.549817	0.083482	0.599816	Not_Bound
PRKD3	CNOT2	0.19761	-0.280648	0.0705468	Not_Bound
PRKDC	CNOT2	0.107079	-0.684733	2.27e-07	Not_Bound
PRKG1	CNOT2	1.0764	0.541522	0.512868	Not_Bound
PRKG1-AS1	CNOT2	0.489931	-0.146273	0.760817	Not_Bound
PRKG2	CNOT2	0.564778	0.0987253	0.850817	Not_Bound
PRKN	CNOT2	0.125353	-1.40565	0.244761	Not_Bound
PRKRA	CNOT2	0.239699	-0.686428	3.25e-06	Not_Bound
PRKRIP1	CNOT2	0.130545	0.20109	0.630284	Not_Bound
PRKX	CNOT2	-0.370531	0.204775	0.198084	Not_Bound
PRKXP1	CNOT2	-1.64015	-0.507475	0.895691	Not_Bound
PRKY	CNOT2	0.039183	0	1	Not_Bound
PRMT1	CNOT2	0.00852587	-0.745564	9.74e-07	Not_Bound
PRMT2	CNOT2	0.172659	-0.36614	0.00175591	Not_Bound
PRMT3	CNOT2	-0.230889	-0.759083	0.00173095	Not_Bound
PRMT5	CNOT2	0.895441	-0.752103	3.27e-08	Not_Bound
PRMT6	CNOT2	0.115515	0.103481	0.767555	Not_Bound
PRMT7	CNOT2	-0.334105	0.430291	0.349632	Not_Bound
PRMT9	CNOT2	0.20019	0.107447	0.802057	Not_Bound
PRNCR1	CNOT2	0.538044	1.26773	0.496128	Not_Bound
PRNP	CNOT2	0.780277	-0.280794	0.00121813	Not_Bound
PRO1804	CNOT2	-0.229461	0	1	Not_Bound
PROB1	CNOT2	-0.319131	1.01448	0.306064	Not_Bound
PROCA1	CNOT2	0.242883	-0.891218	0.840104	Not_Bound
PROCR	CNOT2	0.658754	-0.781001	3.9e-12	Not_Bound
PRODH	CNOT2	0.124602	-2.87895	1	Not_Bound
PROM1	CNOT2	0.22852	-0.235897	0.148397	Not_Bound
PROM2	CNOT2	-0.386639	-0.0283016	0.97171	Not_Bound
PRORP	CNOT2	0.323341	-0.195334	0.817189	Not_Bound
PRORSD1P	CNOT2	0.80302	0	1	Not_Bound
PROS1	CNOT2	0.225509	-0.389937	0.124906	Not_Bound
PROSER1	CNOT2	0.00261952	0.16467	0.274101	Not_Bound
PROSER2	CNOT2	0.740505	0.296	0.220134	Not_Bound
PROSER3	CNOT2	-0.0822132	0.787585	0.00187329	Bound
PRPF18	CNOT2	0.0359161	0.475303	0.00221356	Bound
PRPF19	CNOT2	0.0748123	-0.292738	0.0175651	Not_Bound
PRPF3	CNOT2	-0.0495948	0.0589099	0.833133	Not_Bound
PRPF31	CNOT2	0.404717	-1.02187	1.1e-06	Not_Bound
PRPF38A	CNOT2	0.0439987	0.0130696	0.944754	Not_Bound
PRPF38B	CNOT2	-0.174632	0.112841	0.626286	Not_Bound
PRPF39	CNOT2	-0.00882396	-0.0250289	0.927659	Not_Bound
PRPF4	CNOT2	0.356364	-0.208873	0.0730851	Not_Bound
PRPF40A	CNOT2	0.173945	-0.461937	5.65e-07	Not_Bound
PRPF40B	CNOT2	0.348311	0.0381834	0.930259	Not_Bound
PRPF6	CNOT2	0.106974	-0.401792	0.00795827	Not_Bound
PRPF8	CNOT2	0.353319	-0.894678	2.95e-09	Not_Bound
PRPH	CNOT2	0.405197	-0.277474	0.40437	Not_Bound
PRPS1	CNOT2	0.219936	-0.207113	0.119135	Not_Bound
PRPS2	CNOT2	0.21581	-0.832822	2.06e-12	Not_Bound
PRPSAP1	CNOT2	0.33254	-0.457255	0.000275563	Not_Bound
PRPSAP2	CNOT2	0.594912	-0.303699	0.0411804	Not_Bound
PRR11	CNOT2	-1.18325	-0.761012	3.49e-11	Not_Bound
PRR12	CNOT2	-0.177575	0.931674	7.02e-05	Bound
PRR13	CNOT2	0.824335	-0.350894	0.0119512	Not_Bound
PRR14	CNOT2	-0.386169	-0.059785	0.764141	Not_Bound
PRR14L	CNOT2	-0.075722	0.406083	0.00131388	Bound
PRR15	CNOT2	1.0466	1.01807	0.000685625	Bound
PRR16	CNOT2	1.61316	0.387093	0.620884	Not_Bound
PRR19	CNOT2	0.729516	0.13732	0.892186	Not_Bound
PRR20G	CNOT2	2.39324	-0.488198	0.676377	Not_Bound
PRR22	CNOT2	-1.1897	0.390694	0.799265	Not_Bound
PRR3	CNOT2	-0.0388393	0.251201	0.146397	Not_Bound
PRR36	CNOT2	-0.056988	0.43132	0.0772182	Not_Bound
PRR4	CNOT2	-0.312844	-0.458544	1	Not_Bound
PRR5	CNOT2	0.06735	0.095698	0.811556	Not_Bound
PRR5-ARHGAP8	CNOT2	0.415174	-0.296168	0.908981	Not_Bound
PRR5L	CNOT2	-0.198451	-0.111837	0.94684	Not_Bound
PRR7	CNOT2	0.16136	-0.069514	0.841554	Not_Bound
PRR7-AS1	CNOT2	0.405347	-0.304459	0.637886	Not_Bound
PRRC1	CNOT2	0.0458216	0.394963	0.0119755	Bound
PRRC2A	CNOT2	-0.365945	0.459762	0.0112124	Bound
PRRC2B	CNOT2	-0.349777	0.327244	0.132604	Not_Bound
PRRC2C	CNOT2	0.182912	-0.221824	0.148397	Not_Bound
PRRG1	CNOT2	0.410657	0.71881	2.24e-06	Bound
PRRG2	CNOT2	0.199505	-0.358764	0.505974	Not_Bound
PRRG4	CNOT2	0.212656	-0.0175657	0.954952	Not_Bound
PRRT1	CNOT2	-1.01989	0.940461	0.0249742	Bound
PRRT2	CNOT2	-0.165785	1.12318	0.418013	Not_Bound
PRRT3	CNOT2	0.0106254	0.343745	0.583922	Not_Bound
PRRT3-AS1	CNOT2	0.0512491	-0.857144	0.00437341	Not_Bound
PRRT4	CNOT2	0.618488	0.348677	0.594802	Not_Bound
PRRX2	CNOT2	-0.375657	-0.196293	0.430322	Not_Bound
PRSS12	CNOT2	0.106693	-0.139608	0.505765	Not_Bound
PRSS16	CNOT2	0.2783	0.486548	0.0140921	Bound
PRSS22	CNOT2	0.293444	1.7868	4.99e-10	Bound
PRSS23	CNOT2	1.08929	-0.0613289	0.889154	Not_Bound
PRSS27	CNOT2	-0.510955	0.429675	0.727846	Not_Bound
PRSS3	CNOT2	0.738759	-0.921768	2.82e-06	Not_Bound
PRSS30P	CNOT2	0.720746	0	1	Not_Bound
PRSS35	CNOT2	2.56704	0.526496	0.663851	Not_Bound
PRSS53	CNOT2	-0.845413	-0.214552	0.888257	Not_Bound
PRSS8	CNOT2	-0.164341	0.356523	0.0262539	Bound
PRTN3	CNOT2	0.511852	0.478399	0.531477	Not_Bound
PRUNE1	CNOT2	0.377775	0.51844	0.000433683	Bound
PRUNE2	CNOT2	1.35168	-0.256644	0.779571	Not_Bound
PRX	CNOT2	-0.204574	0.648901	0.324377	Not_Bound
PRXL2A	CNOT2	1.05542	-0.896126	7e-06	Not_Bound
PRXL2B	CNOT2	-0.253537	-0.348497	0.0513361	Not_Bound
PRXL2C	CNOT2	0.673422	-0.217595	0.147285	Not_Bound
PSAP	CNOT2	0.118153	-0.897348	2.4e-11	Not_Bound
PSAT1	CNOT2	0.59422	-0.409578	3.21e-06	Not_Bound
PSCA	CNOT2	1.01398	0.907165	0.565833	Not_Bound
PSD	CNOT2	-0.249993	0.0517204	0.947847	Not_Bound
PSD2	CNOT2	0.45088	0.344241	0.695369	Not_Bound
PSD3	CNOT2	-0.158949	0.0704424	0.709841	Not_Bound
PSD4	CNOT2	0.30129	0.0940821	0.751936	Not_Bound
PSEN1	CNOT2	0.437169	-0.363028	0.00169821	Not_Bound
PSEN2	CNOT2	0.298055	-0.796238	0.307997	Not_Bound
PSENEN	CNOT2	0.667049	-0.527317	0.0534147	Not_Bound
PSG8-AS1	CNOT2	1.20584	-2.27052	1	Not_Bound
PSIP1	CNOT2	-0.0729372	-0.576453	3.07e-08	Not_Bound
PSKH1	CNOT2	0.126612	0.419803	0.0174261	Bound
PSMA1	CNOT2	0.519268	-0.858207	3.1e-05	Not_Bound
PSMA2	CNOT2	0.522904	-0.0124897	0.990995	Not_Bound
PSMA3	CNOT2	0.398759	-0.596777	7.34e-07	Not_Bound
PSMA3-AS1	CNOT2	-0.469979	0.701567	0.00841078	Bound
PSMA4	CNOT2	0.443358	-1.06791	1.58e-17	Not_Bound
PSMA5	CNOT2	0.678643	-0.771993	5.64e-08	Not_Bound
PSMA6	CNOT2	0.402475	-1.03327	8.21e-07	Not_Bound
PSMA7	CNOT2	0.740746	-1.02662	1.18e-13	Not_Bound
PSMB1	CNOT2	0.591129	-1.04174	1.36e-11	Not_Bound
PSMB10	CNOT2	0.357221	-0.753328	0.657517	Not_Bound
PSMB2	CNOT2	0.395739	-0.813498	8.02e-13	Not_Bound
PSMB3	CNOT2	0.568212	-1.10316	1.34e-11	Not_Bound
PSMB4	CNOT2	0.686394	-0.760541	2.68e-08	Not_Bound
PSMB5	CNOT2	0.719234	-0.590759	9.65e-07	Not_Bound
PSMB6	CNOT2	0.794582	-0.642775	3.22e-07	Not_Bound
PSMB7	CNOT2	0.724198	-0.929475	9.2e-09	Not_Bound
PSMB8	CNOT2	1.00244	-0.837337	0.500092	Not_Bound
PSMB9	CNOT2	1.6164	-0.424901	0.27934	Not_Bound
PSMC1	CNOT2	0.850747	-0.743044	5.4e-10	Not_Bound
PSMC2	CNOT2	0.918452	-0.423275	0.000257631	Not_Bound
PSMC3	CNOT2	0.71926	-0.452438	0.00126575	Not_Bound
PSMC3IP	CNOT2	-1.21766	0.436323	0.187652	Not_Bound
PSMC4	CNOT2	0.94541	-0.402976	0.000261257	Not_Bound
PSMC5	CNOT2	0.538175	-0.505094	4.01e-05	Not_Bound
PSMC6	CNOT2	0.668645	-0.256815	0.0954458	Not_Bound
PSMD1	CNOT2	0.571359	-0.643254	4.45e-11	Not_Bound
PSMD10	CNOT2	0.439538	-0.785648	3.53e-11	Not_Bound
PSMD11	CNOT2	0.701701	-0.223996	0.00964119	Not_Bound
PSMD12	CNOT2	0.441825	-0.294136	0.00754394	Not_Bound
PSMD13	CNOT2	0.843228	-0.668728	1.63e-07	Not_Bound
PSMD14	CNOT2	0.54905	-0.75333	1.15e-11	Not_Bound
PSMD2	CNOT2	1.1174	-0.895668	7.96e-16	Not_Bound
PSMD3	CNOT2	0.715854	-0.618626	1.2e-10	Not_Bound
PSMD4	CNOT2	0.602234	-0.485002	1.84e-06	Not_Bound
PSMD5	CNOT2	0.50896	0.0145424	0.942082	Not_Bound
PSMD6	CNOT2	0.776156	-0.633331	1.31e-07	Not_Bound
PSMD6-AS2	CNOT2	0.115175	2.31578	0.328477	Not_Bound
PSMD7	CNOT2	0.876313	-0.307588	0.00623055	Not_Bound
PSMD8	CNOT2	0.51765	-1.00318	1.17e-08	Not_Bound
PSMD9	CNOT2	0.528679	-0.590798	0.140315	Not_Bound
PSME1	CNOT2	-0.00527541	-1.3508	2.91e-13	Not_Bound
PSME2	CNOT2	0.466858	-1.01273	9.55e-10	Not_Bound
PSME3	CNOT2	0.323134	-0.419594	1.16e-06	Not_Bound
PSME3IP1	CNOT2	-0.121273	-0.712296	1.35e-06	Not_Bound
PSME4	CNOT2	0.744932	-0.467552	5.76e-05	Not_Bound
PSMF1	CNOT2	0.181179	-0.650982	1.45e-07	Not_Bound
PSMG1	CNOT2	0.341019	-0.524689	1.42e-05	Not_Bound
PSMG2	CNOT2	0.642588	0.114353	0.322218	Not_Bound
PSMG3	CNOT2	-0.113182	0.0950538	0.680989	Not_Bound
PSMG3-AS1	CNOT2	0.302911	0.0665718	0.944348	Not_Bound
PSMG4	CNOT2	-0.298442	0.292813	0.324403	Not_Bound
PSORS1C1	CNOT2	0.74879	-0.0846488	0.866231	Not_Bound
PSPC1	CNOT2	-0.406331	-0.150319	0.581277	Not_Bound
PSPH	CNOT2	0.75992	-0.413064	0.0016409	Not_Bound
PSRC1	CNOT2	-0.820217	0.526165	0.0513037	Not_Bound
PSTK	CNOT2	0.145105	-0.377147	0.473583	Not_Bound
PSTPIP2	CNOT2	0.919923	-0.294993	0.0333497	Not_Bound
PTAFR	CNOT2	1.65528	0.581504	0.0320057	Bound
PTAR1	CNOT2	0.250286	0.413085	0.0227682	Bound
PTBP1	CNOT2	0.134527	-0.542234	4.35e-07	Not_Bound
PTBP2	CNOT2	-0.299619	-0.471572	0.0332825	Not_Bound
PTBP3	CNOT2	-0.271142	-0.305673	0.00415636	Not_Bound
PTCD1	CNOT2	0.288405	-0.294338	0.527912	Not_Bound
PTCD2	CNOT2	0.0589463	-0.341221	0.117331	Not_Bound
PTCD3	CNOT2	0.164637	-0.163196	0.20906	Not_Bound
PTCH1	CNOT2	0.355051	1.05018	1.06e-05	Bound
PTCH2	CNOT2	-0.74539	-0.602193	0.703152	Not_Bound
PTCHD4	CNOT2	1.05921	0.109049	0.81881	Not_Bound
PTDSS1	CNOT2	0.552271	-0.680765	2.18e-07	Not_Bound
PTDSS2	CNOT2	0.11765	-0.295391	0.190476	Not_Bound
PTEN	CNOT2	0.339314	-0.451627	3.28e-05	Not_Bound
PTENP1	CNOT2	0.693114	0	1	Not_Bound
PTER	CNOT2	0.0786329	-0.13728	0.544054	Not_Bound
PTGDS	CNOT2	1.07952	2.3429	1	Not_Bound
PTGER2	CNOT2	0.756155	0.224162	0.78175	Not_Bound
PTGER4	CNOT2	0.85311	1.7531	2.17e-14	Bound
PTGES	CNOT2	0.555131	-0.523027	0.00482384	Not_Bound
PTGES2	CNOT2	0.0119097	-0.68939	0.000611544	Not_Bound
PTGES2-AS1	CNOT2	0.0629835	0	1	Not_Bound
PTGES3	CNOT2	0.310932	-0.665892	8.4e-11	Not_Bound
PTGES3L	CNOT2	0.24304	1.08456	0.212587	Not_Bound
PTGES3L-AARSD1	CNOT2	0.346823	0	1	Not_Bound
PTGFRN	CNOT2	-0.72361	-0.27437	0.0439606	Not_Bound
PTGR1	CNOT2	0.33311	-0.424952	0.0988478	Not_Bound
PTGR2	CNOT2	0.432176	-0.637416	0.0680706	Not_Bound
PTGS1	CNOT2	1.11079	-0.716202	0.0218828	Not_Bound
PTGS2	CNOT2	1.45069	1.35688	7.44e-05	Bound
PTH1R	CNOT2	2.09359	0.237421	0.893134	Not_Bound
PTK2	CNOT2	0.476986	-0.384897	1.59e-06	Not_Bound
PTK2B	CNOT2	0.604614	0.687645	0.0286377	Bound
PTK6	CNOT2	0.861102	0.0346641	0.956514	Not_Bound
PTK7	CNOT2	0.13417	-0.535546	0.000744058	Not_Bound
PTMA	CNOT2	-1.13675	-0.452885	8.17e-08	Not_Bound
PTMS	CNOT2	-0.175554	-0.213098	0.133679	Not_Bound
PTOV1	CNOT2	0.33552	-0.905345	1.04e-07	Not_Bound
PTOV1-AS1	CNOT2	-0.0196451	-0.678374	0.376788	Not_Bound
PTOV1-AS2	CNOT2	-1.08475	1.27863	0.548479	Not_Bound
PTP4A1	CNOT2	-0.337353	-1.2498	0.397189	Not_Bound
PTP4A2	CNOT2	-0.218839	-0.465646	5.22e-07	Not_Bound
PTP4A3	CNOT2	0.347458	0.0512238	0.882931	Not_Bound
PTPA	CNOT2	0.00954939	-0.412736	0.000694001	Not_Bound
PTPDC1	CNOT2	0.244938	1.20229	2.07e-10	Bound
PTPMT1	CNOT2	-0.436813	-1.1217	3.21e-05	Not_Bound
PTPN1	CNOT2	0.411696	0.491265	0.000232005	Bound
PTPN11	CNOT2	0.0953799	-0.356353	0.000131937	Not_Bound
PTPN12	CNOT2	0.442322	0.24097	0.02492	Bound
PTPN13	CNOT2	0.700548	0.0456727	0.834375	Not_Bound
PTPN14	CNOT2	0.488631	0.263501	0.141385	Not_Bound
PTPN18	CNOT2	0.0461313	-0.605321	6.76e-05	Not_Bound
PTPN2	CNOT2	0.166276	-0.255259	0.115455	Not_Bound
PTPN21	CNOT2	0.866186	0.817703	0.000800555	Bound
PTPN23	CNOT2	0.29449	-0.551732	0.000515022	Not_Bound
PTPN3	CNOT2	0.414091	0.38451	0.0341433	Bound
PTPN4	CNOT2	0.0262731	0.0744069	0.727412	Not_Bound
PTPN6	CNOT2	0.683714	0.0958553	0.682755	Not_Bound
PTPN7	CNOT2	1.87789	-0.532356	0.634443	Not_Bound
PTPN9	CNOT2	0.306814	0.0769018	0.709248	Not_Bound
PTPRA	CNOT2	0.371159	0.0136144	0.935593	Not_Bound
PTPRE	CNOT2	0.489669	1.17159	2.8e-08	Bound
PTPRF	CNOT2	-0.307481	-0.730104	9.46e-06	Not_Bound
PTPRG	CNOT2	0.028266	-0.245698	0.039356	Not_Bound
PTPRH	CNOT2	0.524861	0.702613	0.00275352	Bound
PTPRJ	CNOT2	0.548775	0.0157437	0.954821	Not_Bound
PTPRK	CNOT2	0.474999	-0.216445	0.107868	Not_Bound
PTPRM	CNOT2	0.80265	0.43469	0.0431057	Bound
PTPRN2	CNOT2	-0.112798	0.049046	0.939101	Not_Bound
PTPRS	CNOT2	-0.355642	-0.762867	2.35e-06	Not_Bound
PTPRU	CNOT2	0.397388	-0.368808	0.0223888	Not_Bound
PTPRVP	CNOT2	1.1721	0	1	Not_Bound
PTPRZ1	CNOT2	0.28114	-1.23781	0.340904	Not_Bound
PTRH1	CNOT2	0.438538	-0.320064	0.418808	Not_Bound
PTRH2	CNOT2	0.317263	0.00195922	0.995485	Not_Bound
PTRHD1	CNOT2	0.0731709	-0.661296	0.000550062	Not_Bound
PTS	CNOT2	-0.0478338	0.0194853	0.942583	Not_Bound
PTTG1	CNOT2	-0.0914633	-0.43216	8.09e-05	Not_Bound
PTTG1IP	CNOT2	0.549164	-0.602193	3.57e-08	Not_Bound
PTTG2	CNOT2	-0.894253	0	1	Not_Bound
PUDP	CNOT2	0.704501	-0.549109	0.000218564	Not_Bound
PUF60	CNOT2	0.504959	-0.62405	0.000612934	Not_Bound
PUM1	CNOT2	0.0245573	0.841164	6.94e-09	Bound
PUM2	CNOT2	-0.0807162	0.72399	7.37e-09	Bound
PUM3	CNOT2	-0.223076	-0.0379989	0.897148	Not_Bound
PURA	CNOT2	0.0588901	0.810354	1.83e-09	Bound
PURB	CNOT2	-0.384509	-0.060193	0.797674	Not_Bound
PURPL	CNOT2	0.720931	2.19685	0.0210857	Bound
PUS1	CNOT2	0.118533	0.256267	0.412202	Not_Bound
PUS10	CNOT2	0.720275	0.514854	0.120175	Not_Bound
PUS3	CNOT2	0.236642	0.3405	0.0824045	Not_Bound
PUS7	CNOT2	0.0278462	-0.323998	0.0107934	Not_Bound
PUS7L	CNOT2	-0.0955425	-0.0636538	0.781545	Not_Bound
PUSL1	CNOT2	0.340214	-0.685446	0.00577728	Not_Bound
PVR	CNOT2	0.231499	0.413146	0.00908022	Bound
PVRIG2P	CNOT2	-0.610341	0	1	Not_Bound
PVT1	CNOT2	-0.0865052	-0.78793	1.15e-05	Not_Bound
PWP1	CNOT2	0.463591	-0.470221	0.00183566	Not_Bound
PWP2	CNOT2	0.529728	-0.142551	0.824657	Not_Bound
PWWP2A	CNOT2	0.132095	1.02175	3.89e-07	Bound
PWWP2B	CNOT2	0.0150955	0.873589	0.0115034	Bound
PWWP3A	CNOT2	0.329037	-0.0756435	0.746616	Not_Bound
PWWP3B	CNOT2	0.63391	0.346951	0.278965	Not_Bound
PXDC1	CNOT2	1.01019	1.61586	2.56e-11	Bound
PXDN	CNOT2	0.477491	-0.489361	0.0145449	Not_Bound
PXK	CNOT2	0.279857	-0.0708065	0.745191	Not_Bound
PXMP2	CNOT2	-0.47588	-0.711162	0.107246	Not_Bound
PXMP4	CNOT2	-0.174866	-0.24398	0.405249	Not_Bound
PXN	CNOT2	0.924105	-0.189663	0.0614674	Not_Bound
PXN-AS1	CNOT2	0.127035	0.692194	0.110289	Not_Bound
PXYLP1	CNOT2	-0.0606771	0.57039	3.43e-05	Bound
PYCARD-AS1	CNOT2	-0.0786639	3.27732	0.130229	Not_Bound
PYCR1	CNOT2	0.300816	-0.79099	3.05e-10	Not_Bound
PYCR2	CNOT2	0.124817	0.779296	7.44e-06	Bound
PYCR3	CNOT2	0.0570975	0.248748	0.60938	Not_Bound
PYGB	CNOT2	0.0456477	-0.697093	3.56e-08	Not_Bound
PYGL	CNOT2	0.193621	-0.562347	4.9e-09	Not_Bound
PYGM	CNOT2	-0.611533	1.16421	0.364412	Not_Bound
PYGO1	CNOT2	0.101445	0.0542532	0.94423	Not_Bound
PYGO2	CNOT2	-0.175798	0.999982	1.42e-13	Bound
PYM1	CNOT2	1.07501	0.447612	0.0464842	Bound
PYROXD1	CNOT2	-0.223732	-0.583979	0.00324241	Not_Bound
PYROXD2	CNOT2	0.608023	0.132373	0.9007	Not_Bound
PYURF	CNOT2	0.532053	0	1	Not_Bound
PYY	CNOT2	3.68248	-0.802223	0.221729	Not_Bound
PYY2	CNOT2	-0.697155	0	1	Not_Bound
QARS1	CNOT2	-0.0671793	-0.880234	4.18e-08	Not_Bound
QDPR	CNOT2	0.245801	-0.725133	1.73e-05	Not_Bound
QKI	CNOT2	0.36057	0.867293	8e-08	Bound
QPCTL	CNOT2	1.05651	-0.367934	0.213848	Not_Bound
QPRT	CNOT2	3.06809	-0.835071	0.463268	Not_Bound
QRICH1	CNOT2	0.148691	-0.904549	0.361802	Not_Bound
QRICH2	CNOT2	-0.667084	-0.849515	0.222817	Not_Bound
QRSL1	CNOT2	0.337106	-0.587791	4.27e-05	Not_Bound
QSER1	CNOT2	-0.406092	-0.539396	3.27e-07	Not_Bound
QSOX1	CNOT2	0.161368	-0.623632	7.8e-05	Not_Bound
QSOX2	CNOT2	-0.105868	0.146445	0.446126	Not_Bound
QTRT1	CNOT2	0.140532	-0.373738	0.328191	Not_Bound
QTRT2	CNOT2	0.0024278	0.245996	0.111935	Not_Bound
R3HCC1	CNOT2	0.182731	-0.272129	0.327847	Not_Bound
R3HCC1L	CNOT2	-0.332477	0.328019	0.226023	Not_Bound
R3HDM1	CNOT2	0.293759	-0.739722	6.79e-14	Not_Bound
R3HDM2	CNOT2	-0.343684	0.158012	0.438558	Not_Bound
R3HDM4	CNOT2	0.341319	0.301996	0.00659154	Bound
RAB10	CNOT2	0.192539	-0.050683	0.657958	Not_Bound
RAB11A	CNOT2	0.272737	-0.0785283	0.490713	Not_Bound
RAB11B	CNOT2	0.086827	-0.0453463	0.79853	Not_Bound
RAB11B-AS1	CNOT2	0.738222	0.745082	0.416896	Not_Bound
RAB11FIP1	CNOT2	0.993456	0.0885934	0.642314	Not_Bound
RAB11FIP2	CNOT2	0.222235	0.386987	0.0179348	Bound
RAB11FIP3	CNOT2	0.396912	0.67298	0.0462959	Bound
RAB11FIP4	CNOT2	0.0972871	-0.0150478	0.964478	Not_Bound
RAB11FIP5	CNOT2	0.297292	0.0626494	0.79647	Not_Bound
RAB12	CNOT2	0.141101	0.0949221	0.592229	Not_Bound
RAB13	CNOT2	0.219014	-0.399752	0.43866	Not_Bound
RAB14	CNOT2	0.342751	0.463344	0.000108934	Bound
RAB15	CNOT2	0.194099	-0.118915	0.80821	Not_Bound
RAB17	CNOT2	0.204988	0.75649	0.0340803	Bound
RAB18	CNOT2	0.328898	0.691728	2.12e-08	Bound
RAB19	CNOT2	0.656008	-0.19363	0.719604	Not_Bound
RAB1A	CNOT2	0.439297	-0.0370158	0.82381	Not_Bound
RAB1B	CNOT2	-0.656337	-0.381645	0.0177548	Not_Bound
RAB20	CNOT2	0.577305	0.445655	0.308307	Not_Bound
RAB21	CNOT2	0.0353538	0.306038	0.0195562	Bound
RAB22A	CNOT2	0.304246	0.786751	7.04e-10	Bound
RAB23	CNOT2	0.172072	0.446105	0.00224847	Bound
RAB24	CNOT2	0.0647278	-2.27062	1	Not_Bound
RAB25	CNOT2	0.225299	-0.411933	0.00162798	Not_Bound
RAB26	CNOT2	-0.137017	-0.105634	0.783287	Not_Bound
RAB27A	CNOT2	-0.0983673	-0.198966	0.524016	Not_Bound
RAB27B	CNOT2	1.03222	0.32947	0.240415	Not_Bound
RAB28	CNOT2	-0.384082	0.0805753	0.737385	Not_Bound
RAB29	CNOT2	0.34825	-0.13471	0.547911	Not_Bound
RAB2A	CNOT2	0.317031	-0.4145	1.05e-05	Not_Bound
RAB2B	CNOT2	0.407645	1.40129	9.84e-16	Bound
RAB30	CNOT2	0.633785	1.06052	0.000142371	Bound
RAB30-DT	CNOT2	0.305384	-0.120112	0.737941	Not_Bound
RAB31	CNOT2	0.31671	-0.119232	0.382564	Not_Bound
RAB33B	CNOT2	0.072924	0.678927	0.0011762	Bound
RAB35	CNOT2	0.246871	0.428045	0.00303715	Bound
RAB36	CNOT2	-0.143174	0.221681	0.651477	Not_Bound
RAB37	CNOT2	1.11032	-0.0348133	0.933326	Not_Bound
RAB38	CNOT2	0.460418	-0.347689	0.0709661	Not_Bound
RAB3A	CNOT2	-0.442246	2.75265	4.03e-56	Bound
RAB3B	CNOT2	0.581253	-0.394205	0.0029041	Not_Bound
RAB3D	CNOT2	0.149728	-0.24839	0.0497722	Not_Bound
RAB3GAP1	CNOT2	0.721003	-0.12512	0.459623	Not_Bound
RAB3GAP2	CNOT2	0.571179	-0.0899938	0.613618	Not_Bound
RAB3IL1	CNOT2	0.303378	-0.179625	0.596263	Not_Bound
RAB3IP	CNOT2	-0.3029	-0.307321	0.0548357	Not_Bound
RAB40AL	CNOT2	-0.451163	0	1	Not_Bound
RAB40B	CNOT2	0.194101	-0.336498	0.0638376	Not_Bound
RAB40C	CNOT2	0.165547	0.892266	3.6e-05	Bound
RAB43	CNOT2	0.569229	0.198617	0.869452	Not_Bound
RAB44	CNOT2	1.08436	3.90569	0.258021	Not_Bound
RAB4A	CNOT2	-0.288181	-0.709474	1.47e-05	Not_Bound
RAB4B	CNOT2	0.208294	2.06755	0.438858	Not_Bound
RAB4B-EGLN2	CNOT2	0.799089	0	1	Not_Bound
RAB5A	CNOT2	0.539585	0.283063	0.0387297	Bound
RAB5B	CNOT2	0.827048	0.414413	0.000220564	Bound
RAB5C	CNOT2	0.137687	-0.0410049	0.817146	Not_Bound
RAB5IF	CNOT2	0.676005	-0.2339	0.403336	Not_Bound
RAB6A	CNOT2	0.265371	0.139477	0.157411	Not_Bound
RAB6B	CNOT2	0.650084	0.278452	0.266155	Not_Bound
RAB7A	CNOT2	0.336754	-0.225649	0.0323748	Not_Bound
RAB7B	CNOT2	-1.35625	1.1355	0.612636	Not_Bound
RAB8A	CNOT2	0.335351	-0.513705	1.6e-08	Not_Bound
RAB8B	CNOT2	0.513254	0.0758497	0.657316	Not_Bound
RAB9A	CNOT2	0.892462	0.206485	0.30626	Not_Bound
RAB9B	CNOT2	0.376366	0.0575681	0.990591	Not_Bound
RABAC1	CNOT2	0.8601	-0.146195	0.899689	Not_Bound
RABEP1	CNOT2	0.115087	0.388889	0.00255806	Bound
RABEP2	CNOT2	0.296449	0.453846	0.472543	Not_Bound
RABEPK	CNOT2	0.503095	-0.628811	0.00113568	Not_Bound
RABGAP1	CNOT2	0.30536	0.123434	0.653392	Not_Bound
RABGAP1L	CNOT2	0.091246	-0.155873	0.42202	Not_Bound
RABGEF1	CNOT2	0.718502	0.93944	0.113253	Not_Bound
RABGGTA	CNOT2	0.0468882	-0.837845	9.1e-05	Not_Bound
RABGGTB	CNOT2	0.00145651	0.956699	7e-14	Bound
RABIF	CNOT2	0.200288	0.301146	0.152337	Not_Bound
RABL2A	CNOT2	-0.221084	0.617807	0.278477	Not_Bound
RABL2B	CNOT2	-0.548157	-0.363901	0.127673	Not_Bound
RABL3	CNOT2	-0.110164	-0.0586381	0.796059	Not_Bound
RABL6	CNOT2	-0.321049	-0.421565	0.0194986	Not_Bound
RAC1	CNOT2	0.261697	-0.388946	4.04e-06	Not_Bound
RAC2	CNOT2	0.826285	-0.642301	7.02e-05	Not_Bound
RAC3	CNOT2	-0.725214	-0.390861	0.0350653	Not_Bound
RACGAP1	CNOT2	-0.41638	-0.244898	0.0297778	Not_Bound
RACK1	CNOT2	-0.0902093	-1.04021	8.09e-05	Not_Bound
RAD1	CNOT2	-0.138826	0.381625	0.00750775	Bound
RAD17	CNOT2	0.132137	0.335288	0.0167453	Bound
RAD18	CNOT2	-0.609655	-0.473946	0.00196738	Not_Bound
RAD21	CNOT2	0.0357553	-0.166091	0.109904	Not_Bound
RAD23A	CNOT2	-0.0689986	-0.418915	6.64e-05	Not_Bound
RAD23B	CNOT2	0.216438	-0.370737	3.2e-05	Not_Bound
RAD50	CNOT2	-0.134881	-0.676224	0.169168	Not_Bound
RAD51	CNOT2	-0.713087	-0.325823	0.223956	Not_Bound
RAD51-AS1	CNOT2	-0.00402458	0.623184	0.452346	Not_Bound
RAD51AP1	CNOT2	-0.516836	0.216733	0.3082	Not_Bound
RAD51AP2	CNOT2	-0.538617	2.87548	0.398565	Not_Bound
RAD51B	CNOT2	-0.19783	-0.0836676	0.866517	Not_Bound
RAD51C	CNOT2	-0.0870649	-0.330581	0.00513458	Not_Bound
RAD51D	CNOT2	-0.227942	0.451287	0.0983698	Not_Bound
RAD52	CNOT2	0.313601	0.439855	0.108695	Not_Bound
RAD54B	CNOT2	-0.872886	-0.113058	0.740434	Not_Bound
RAD54L	CNOT2	-1.08949	0.350757	0.155965	Not_Bound
RAD54L2	CNOT2	-0.463453	0.346308	0.0961427	Not_Bound
RAD9A	CNOT2	0.749323	0.585224	0.0333778	Bound
RADIL	CNOT2	-0.708541	-0.871607	0.169108	Not_Bound
RADX	CNOT2	0.728132	-0.16258	0.671488	Not_Bound
RAE1	CNOT2	-0.251992	-0.342476	0.0646413	Not_Bound
RAET1E	CNOT2	1.60766	0.642711	0.296661	Not_Bound
RAET1G	CNOT2	0.84655	-0.0726989	0.972195	Not_Bound
RAET1K	CNOT2	-0.301622	0	1	Not_Bound
RAET1L	CNOT2	2.30171	0.59002	0.286549	Not_Bound
RAF1	CNOT2	0.117025	0.121032	0.374046	Not_Bound
RAG1	CNOT2	0.286552	0.263169	0.804319	Not_Bound
RAI1	CNOT2	-0.205596	0.611207	0.00651644	Bound
RAI14	CNOT2	0.252371	0.0397875	0.85109	Not_Bound
RALA	CNOT2	0.545239	0.0518293	0.773414	Not_Bound
RALB	CNOT2	0.249187	-0.550294	2.68e-06	Not_Bound
RALBP1	CNOT2	0.226401	-0.127926	0.338541	Not_Bound
RALGAPA1	CNOT2	0.370862	-0.894964	7.04e-08	Not_Bound
RALGAPA1P1	CNOT2	-0.300419	2.74647	0.236044	Not_Bound
RALGAPA2	CNOT2	0.183412	-0.242074	0.309784	Not_Bound
RALGAPB	CNOT2	0.46248	0.13073	0.583392	Not_Bound
RALGDS	CNOT2	-0.125173	1.64453	6.69e-05	Bound
RALGPS1	CNOT2	-0.0866836	0.319665	0.0976303	Not_Bound
RALGPS2	CNOT2	0.353245	0.191423	0.20117	Not_Bound
RALY	CNOT2	-0.372626	-0.529661	0.00038285	Not_Bound
RALY-AS1	CNOT2	0.351672	0.308474	0.565011	Not_Bound
RAMAC	CNOT2	0.564371	0.389621	0.0760768	Not_Bound
RAMP1	CNOT2	0.202698	-0.731786	0.0431454	Not_Bound
RAN	CNOT2	0.203047	-0.607491	1.99e-09	Not_Bound
RANBP1	CNOT2	-0.513563	-0.646898	2.48e-11	Not_Bound
RANBP10	CNOT2	0.347662	-0.0441433	0.890242	Not_Bound
RANBP17	CNOT2	0.00982185	-1.04987	5.26e-07	Not_Bound
RANBP2	CNOT2	0.307484	0.0103176	0.960174	Not_Bound
RANBP3	CNOT2	0.108022	-0.264876	0.0541125	Not_Bound
RANBP6	CNOT2	0.185256	0.900838	0.000238051	Bound
RANBP9	CNOT2	0.538803	-0.431613	0.000156503	Not_Bound
RANGAP1	CNOT2	0.585592	-0.0373378	0.873242	Not_Bound
RANGRF	CNOT2	0.281317	-0.72417	0.00264168	Not_Bound
RAP1A	CNOT2	0.193445	-0.361267	0.00817277	Not_Bound
RAP1B	CNOT2	0.328407	-0.06707	0.664441	Not_Bound
RAP1GAP	CNOT2	0.339425	-0.0735003	0.800405	Not_Bound
RAP1GAP2	CNOT2	0.453503	0.925596	5.78e-10	Bound
RAP1GDS1	CNOT2	0.875573	-0.581431	4.27e-07	Not_Bound
RAP2A	CNOT2	0.196911	-0.175149	0.1138	Not_Bound
RAP2B	CNOT2	0.263014	0.933573	2.41e-14	Bound
RAP2C	CNOT2	0.121401	-0.135878	0.387952	Not_Bound
RAP2C-AS1	CNOT2	0.019765	0.0848829	0.899188	Not_Bound
RAPGEF1	CNOT2	-0.244658	-0.113452	0.575726	Not_Bound
RAPGEF2	CNOT2	0.329876	0.536342	0.00181388	Bound
RAPGEF3	CNOT2	0.685012	0.127033	0.945192	Not_Bound
RAPGEF4	CNOT2	0.1296	-0.0297611	0.989695	Not_Bound
RAPGEF5	CNOT2	0.243802	0.670326	4.94e-05	Bound
RAPGEF6	CNOT2	-0.0385353	0.60696	0.230599	Not_Bound
RAPGEFL1	CNOT2	0.0377645	0.850136	0.0082036	Bound
RAPH1	CNOT2	0.635105	0.245035	0.219294	Not_Bound
RAPSN	CNOT2	0.0594264	3.169	1	Not_Bound
RARA	CNOT2	0.367684	0.652668	0.00143015	Bound
RARA-AS1	CNOT2	0.972752	0.732985	0.151047	Not_Bound
RARG	CNOT2	0.0992232	0.559848	8.3e-06	Bound
RARS1	CNOT2	0.530409	-0.823243	2.12e-08	Not_Bound
RARS2	CNOT2	0.0464889	-0.771469	2.57e-07	Not_Bound
RASA1	CNOT2	0.310455	0.208008	0.221212	Not_Bound
RASA2	CNOT2	0.704122	0.909798	1.56e-08	Bound
RASA3	CNOT2	0.532212	0.575936	0.00836772	Bound
RASA4	CNOT2	0.255253	-1.12877	0.259677	Not_Bound
RASA4B	CNOT2	0.31192	0.0586857	0.983674	Not_Bound
RASA4CP	CNOT2	0.756759	0	1	Not_Bound
RASA4DP	CNOT2	-0.187005	0	1	Not_Bound
RASAL1	CNOT2	0.138612	-0.347931	0.576393	Not_Bound
RASAL2	CNOT2	0.383067	0.627337	0.000274052	Bound
RASAL2-AS1	CNOT2	-1.40002	-0.0279945	0.989231	Not_Bound
RASD2	CNOT2	0.333952	0.980999	0.00750775	Bound
RASEF	CNOT2	0.515494	0.233016	0.942253	Not_Bound
RASGEF1A	CNOT2	0.0115127	0.256262	0.0861398	Not_Bound
RASGEF1C	CNOT2	-0.185289	-0.400343	0.417932	Not_Bound
RASGRF1	CNOT2	-0.384199	-0.0748556	0.916832	Not_Bound
RASGRF2	CNOT2	0.259177	-1.5605	0.457495	Not_Bound
RASGRP1	CNOT2	0.0332035	0.333174	0.474537	Not_Bound
RASGRP2	CNOT2	0.207811	-0.120169	0.803285	Not_Bound
RASGRP3	CNOT2	1.87355	0.254467	0.852019	Not_Bound
RASIP1	CNOT2	1.33958	0.720389	0.527279	Not_Bound
RASL10A	CNOT2	1.82298	0.106063	0.95808	Not_Bound
RASL11A	CNOT2	0.641193	0.214503	0.689865	Not_Bound
RASL11B	CNOT2	0.5212	0.505863	1	Not_Bound
RASSF1	CNOT2	-0.564286	0.543759	0.0970664	Not_Bound
RASSF2	CNOT2	0.606385	0.113059	0.594783	Not_Bound
RASSF3	CNOT2	-0.397413	0.442393	4.68e-05	Bound
RASSF4	CNOT2	1.17562	0.04519	0.945192	Not_Bound
RASSF5	CNOT2	1.25982	0.969581	2.6e-06	Bound
RASSF6	CNOT2	0.458736	0.56125	0.119742	Not_Bound
RASSF7	CNOT2	0.208375	0.933978	0.106634	Not_Bound
RASSF8	CNOT2	0.0372693	1.01899	3.45e-06	Bound
RASSF8-AS1	CNOT2	0.607003	0.565522	0.437012	Not_Bound
RASSF9	CNOT2	-0.224968	2.49667	1	Not_Bound
RAVER1	CNOT2	-0.206352	-0.263687	0.154112	Not_Bound
RAVER2	CNOT2	-0.136886	-0.29799	0.00384488	Not_Bound
RB1	CNOT2	0.357206	-0.203928	0.0960964	Not_Bound
RB1CC1	CNOT2	0.472508	-0.037043	0.822515	Not_Bound
RBAK	CNOT2	-0.48089	0.542207	0.0054117	Bound
RBBP4	CNOT2	-0.66338	-0.439072	1.52e-05	Not_Bound
RBBP5	CNOT2	0.477831	0.267059	0.104785	Not_Bound
RBBP6	CNOT2	0.127841	0.25448	0.107631	Not_Bound
RBBP7	CNOT2	0.456326	-0.772998	4.98e-12	Not_Bound
RBBP8	CNOT2	-0.520958	-0.404867	5.75e-05	Not_Bound
RBBP8NL	CNOT2	-1.61637	-1.39601	0.465315	Not_Bound
RBBP9	CNOT2	0.451264	-0.470107	0.00797857	Not_Bound
RBCK1	CNOT2	0.226806	-0.260025	0.0501252	Not_Bound
RBFA	CNOT2	-0.0213082	-0.85181	2.33e-06	Not_Bound
RBFOX2	CNOT2	0.033967	0.276508	0.0281054	Bound
RBIS	CNOT2	0.193043	-0.716223	5.01e-08	Not_Bound
RBKS	CNOT2	0.720738	-0.859326	0.0741435	Not_Bound
RBL1	CNOT2	-0.748669	-0.424077	0.0253755	Not_Bound
RBL2	CNOT2	-0.14814	-0.146373	0.340271	Not_Bound
RBM10	CNOT2	-0.151363	-0.466569	0.00250967	Not_Bound
RBM12	CNOT2	-0.508076	0.128984	0.475169	Not_Bound
RBM12B	CNOT2	-0.773746	1.03693	3.37e-07	Bound
RBM14	CNOT2	-0.429003	-0.0674238	0.806639	Not_Bound
RBM14-RBM4	CNOT2	-0.0434233	-0.0481548	0.981007	Not_Bound
RBM15	CNOT2	-0.432892	0.952384	1.56e-06	Bound
RBM15B	CNOT2	-0.142909	-0.0625884	0.784752	Not_Bound
RBM17	CNOT2	-0.0623177	0.189996	0.252519	Not_Bound
RBM18	CNOT2	0.0624891	-0.0976382	0.478887	Not_Bound
RBM19	CNOT2	0.248599	-0.36581	0.130229	Not_Bound
RBM20	CNOT2	0.999936	1.02064	0.0007622	Bound
RBM22	CNOT2	0.049372	-0.260382	0.0765175	Not_Bound
RBM23	CNOT2	0.278189	0.274207	0.0607026	Not_Bound
RBM24	CNOT2	0.790271	0.615547	0.00234594	Bound
RBM25	CNOT2	0.0606464	0.248201	0.0529602	Not_Bound
RBM26	CNOT2	0.143955	0.281641	0.1039	Not_Bound
RBM26-AS1	CNOT2	-0.562314	0.628245	0.0226693	Bound
RBM27	CNOT2	0.363314	0.538332	0.000545267	Bound
RBM28	CNOT2	-0.271369	0.182703	0.27091	Not_Bound
RBM3	CNOT2	-0.393726	-0.963273	3.24e-09	Not_Bound
RBM33	CNOT2	-0.265774	-0.0835668	0.670117	Not_Bound
RBM34	CNOT2	0.43521	0.288453	0.842313	Not_Bound
RBM38	CNOT2	-0.106485	0.370818	0.0134605	Bound
RBM39	CNOT2	0.0931746	-0.113996	0.428004	Not_Bound
RBM4	CNOT2	0.381826	0.459106	0.0775053	Not_Bound
RBM41	CNOT2	-0.604679	0.343728	0.058325	Not_Bound
RBM42	CNOT2	0.667092	-0.590632	0.000107206	Not_Bound
RBM43	CNOT2	0.239481	0.243729	0.539855	Not_Bound
RBM44	CNOT2	0.674888	-1.55552	0.155829	Not_Bound
RBM45	CNOT2	0.477124	-0.468432	0.192197	Not_Bound
RBM46	CNOT2	1.05461	-0.356662	0.719382	Not_Bound
RBM47	CNOT2	0.574702	0.497401	0.0179096	Bound
RBM48	CNOT2	0.036403	0.871567	8.58e-10	Bound
RBM4B	CNOT2	-0.476354	0.666908	0.00164325	Bound
RBM5	CNOT2	0.114531	0.254128	0.258955	Not_Bound
RBM6	CNOT2	-0.00808183	-0.0887532	0.645848	Not_Bound
RBM7	CNOT2	0.560815	1.09402	6.74e-18	Bound
RBM8A	CNOT2	-0.276739	-0.233891	0.228348	Not_Bound
RBMS1	CNOT2	0.83948	0.792603	1.21e-06	Bound
RBMS2	CNOT2	0.853162	-0.251016	0.0976199	Not_Bound
RBMS3	CNOT2	0.511414	-3.73941	0.00424	Not_Bound
RBMX	CNOT2	-0.470579	-0.904652	7.78e-10	Not_Bound
RBMX2	CNOT2	0.136679	-0.364435	0.067318	Not_Bound
RBMXL1	CNOT2	-0.28558	0.876092	1.57e-05	Bound
RBMXL2	CNOT2	0.00113279	-3.93895	1	Not_Bound
RBP1	CNOT2	0.656064	-0.801804	9.83e-06	Not_Bound
RBP7	CNOT2	0.308716	-1.12847	2.6e-08	Not_Bound
RBPJ	CNOT2	-0.102809	0.515497	2.8e-05	Bound
RBPMS	CNOT2	0.094486	-0.189155	0.484316	Not_Bound
RBPMS2	CNOT2	-0.045928	-0.106342	0.587151	Not_Bound
RBSN	CNOT2	0.554252	0.20384	0.509827	Not_Bound
RBX1	CNOT2	0.344449	-0.200792	0.148056	Not_Bound
RC3H1	CNOT2	0.00978816	0.575176	2.85e-06	Bound
RC3H2	CNOT2	0.464603	0.663374	3.21e-07	Bound
RCAN1	CNOT2	0.507107	0.00942947	0.983321	Not_Bound
RCAN2	CNOT2	1.13912	-0.506782	0.150379	Not_Bound
RCAN3	CNOT2	-0.013113	-0.0656383	0.710048	Not_Bound
RCBTB1	CNOT2	-0.0122941	0.127576	0.574972	Not_Bound
RCBTB2	CNOT2	-0.0485606	-2.19888	0.000594419	Not_Bound
RCC1	CNOT2	0.0723389	-0.425352	1.84e-05	Not_Bound
RCC1L	CNOT2	0.491039	-0.102941	0.705094	Not_Bound
RCC2	CNOT2	-0.128816	0.10352	0.583465	Not_Bound
RCCD1	CNOT2	-0.0915597	0.58449	0.0105251	Bound
RCE1	CNOT2	0.05031	0.191761	0.443129	Not_Bound
RCHY1	CNOT2	0.130088	0.305186	0.0754216	Not_Bound
RCL1	CNOT2	0.355399	0.0718273	0.740049	Not_Bound
RCN1	CNOT2	0.604667	-0.581423	0.00158527	Not_Bound
RCN2	CNOT2	-0.185154	-0.127854	0.372732	Not_Bound
RCOR1	CNOT2	0.259067	0.64639	8.17e-06	Bound
RCOR2	CNOT2	-0.0494065	0.116866	0.853001	Not_Bound
RCOR3	CNOT2	0.226506	0.518475	0.000308402	Bound
RDH10	CNOT2	0.693646	0.40514	0.0164187	Bound
RDH11	CNOT2	0.742317	-0.536106	4.32e-06	Not_Bound
RDH12	CNOT2	0.868804	0.355855	0.837359	Not_Bound
RDH13	CNOT2	-0.180138	0.500585	0.0923052	Not_Bound
RDH14	CNOT2	0.484544	1.30978	3.79e-09	Bound
RDH16	CNOT2	0.608834	2.43707	0.108617	Not_Bound
RDH5	CNOT2	-0.47685	-0.240344	1	Not_Bound
RDM1	CNOT2	0.0102425	-1.22796	0.000256747	Not_Bound
RDM1P5	CNOT2	0.0773837	0	1	Not_Bound
RDX	CNOT2	0.0669905	-0.423065	4.47e-05	Not_Bound
REC8	CNOT2	0.259372	-0.391407	0.7914	Not_Bound
RECK	CNOT2	0.376001	-0.207381	0.465226	Not_Bound
RECQL	CNOT2	-0.155467	-0.393018	0.0642516	Not_Bound
RECQL4	CNOT2	-1.37367	-0.189951	0.403777	Not_Bound
RECQL5	CNOT2	0.125343	0.162369	0.656991	Not_Bound
REEP1	CNOT2	0.4289	-0.209405	0.300339	Not_Bound
REEP2	CNOT2	0.630227	0.241622	0.684166	Not_Bound
REEP3	CNOT2	-0.421757	-0.68317	2.67e-05	Not_Bound
REEP4	CNOT2	-0.343792	0.144328	0.48552	Not_Bound
REEP5	CNOT2	-0.0616447	-0.51227	1.77e-05	Not_Bound
REEP6	CNOT2	0.30222	-0.831073	1.11e-06	Not_Bound
REL	CNOT2	-0.0154401	0.640561	0.000636122	Bound
RELA	CNOT2	0.419066	-0.26179	0.0278123	Not_Bound
RELB	CNOT2	0.392603	0.203335	0.588	Not_Bound
RELCH	CNOT2	0.195265	-0.318639	0.120518	Not_Bound
RELL1	CNOT2	0.24081	-0.176115	0.104275	Not_Bound
RELL2	CNOT2	0.515722	-0.33314	0.227316	Not_Bound
RELT	CNOT2	-0.220881	2.03994	6.31e-15	Bound
REM2	CNOT2	0.156943	-0.246971	0.891011	Not_Bound
RENBP	CNOT2	1.48955	-4.63134	0.0579102	Not_Bound
REP15	CNOT2	0.237082	1.28978	0.348308	Not_Bound
REPIN1	CNOT2	-0.16522	0.133032	0.485474	Not_Bound
REPS1	CNOT2	0.309574	-0.537731	3.96e-08	Not_Bound
REPS2	CNOT2	0.46272	-0.635144	0.00540088	Not_Bound
RER1	CNOT2	0.0863227	-0.528471	1.69e-06	Not_Bound
RERE	CNOT2	-0.0488211	-0.0639911	0.716144	Not_Bound
RESF1	CNOT2	-0.882697	0.605559	2.26e-05	Bound
REST	CNOT2	0.178933	0.570774	0.00105902	Bound
RET	CNOT2	0.362965	-0.523436	0.0962939	Not_Bound
RETREG1	CNOT2	0.525682	0.189385	0.536981	Not_Bound
RETREG2	CNOT2	0.316973	0.0471903	0.792009	Not_Bound
RETREG3	CNOT2	0.500464	-0.184997	0.249592	Not_Bound
RETSAT	CNOT2	0.454047	-0.721032	3.01e-07	Not_Bound
REV1	CNOT2	-0.0515301	0.314664	0.0330191	Bound
REV3L	CNOT2	0.447022	0.127346	0.624103	Not_Bound
REX1BD	CNOT2	-0.0937606	-0.360054	0.217928	Not_Bound
REXO1	CNOT2	-0.0600676	0.410038	0.0298382	Bound
REXO2	CNOT2	0.891632	-0.441948	0.000257631	Not_Bound
REXO4	CNOT2	0.161036	0.0145817	0.958407	Not_Bound
REXO5	CNOT2	-0.0521061	-0.844362	0.0142523	Not_Bound
RFC1	CNOT2	0.463408	-0.11476	0.430306	Not_Bound
RFC2	CNOT2	-0.142658	-0.656886	4.2e-06	Not_Bound
RFC3	CNOT2	-0.73548	-0.0656999	0.727512	Not_Bound
RFC4	CNOT2	-0.458997	0.158613	0.414595	Not_Bound
RFC5	CNOT2	-0.379603	-0.768251	1.29e-10	Not_Bound
RFESD	CNOT2	-0.356616	0.305225	0.545559	Not_Bound
RFFL	CNOT2	0.41583	0.495336	7.24e-05	Bound
RFK	CNOT2	0.465932	-0.0773477	0.649505	Not_Bound
RFLNB	CNOT2	-0.333266	-0.648711	2.01e-10	Not_Bound
RFNG	CNOT2	0.416923	-0.569521	0.00259369	Not_Bound
RFPL2	CNOT2	1.55754	1.43241	0.0559906	Not_Bound
RFT1	CNOT2	0.053143	-0.350788	0.0453808	Not_Bound
RFTN1	CNOT2	1.34646	0.0939447	0.810091	Not_Bound
RFWD3	CNOT2	-0.110601	0.471844	0.00104453	Bound
RFX1	CNOT2	0.187487	0.649321	0.000598833	Bound
RFX2	CNOT2	-0.353211	-0.105119	0.707287	Not_Bound
RFX3	CNOT2	0.244025	0.299217	0.100586	Not_Bound
RFX5	CNOT2	0.405779	0.391642	0.00782889	Bound
RFX7	CNOT2	0.378941	0.601906	9.63e-06	Bound
RFXANK	CNOT2	0.198552	0.0573027	0.868481	Not_Bound
RFXAP	CNOT2	-0.170419	1.4032	5.46e-05	Bound
RGCC	CNOT2	0.168456	1.67966	3.42e-10	Bound
RGL1	CNOT2	0.802219	1.24781	0.00196072	Bound
RGL2	CNOT2	0.805336	-0.260358	0.21144	Not_Bound
RGL3	CNOT2	0.023381	0.276184	0.254518	Not_Bound
RGMA	CNOT2	0.310246	1.66409	4.08e-10	Bound
RGMB	CNOT2	0.43438	1.93026	2.24e-22	Bound
RGP1	CNOT2	0.477609	-0.14312	0.341518	Not_Bound
RGPD2	CNOT2	-1.02297	0	1	Not_Bound
RGPD3	CNOT2	0.396404	1.46321	1	Not_Bound
RGPD4	CNOT2	0.0408574	0.205567	0.923265	Not_Bound
RGPD5	CNOT2	1.77785	0	1	Not_Bound
RGPD6	CNOT2	0.102369	1.47169	1	Not_Bound
RGPD8	CNOT2	0.0544697	0.595406	0.560224	Not_Bound
RGS10	CNOT2	0.38194	-0.767648	3.74e-06	Not_Bound
RGS12	CNOT2	-0.441166	-0.537483	0.0187049	Not_Bound
RGS14	CNOT2	1.06955	1.01611	7.64e-07	Bound
RGS16	CNOT2	0.239576	3.03092	1.69e-15	Bound
RGS17	CNOT2	0.494485	0.290917	0.200869	Not_Bound
RGS19	CNOT2	0.12297	0.33208	0.103192	Not_Bound
RGS2	CNOT2	-0.0176716	1.86247	6.24e-42	Bound
RGS20	CNOT2	1.29345	0.0118558	0.978625	Not_Bound
RGS3	CNOT2	-0.15005	0.758517	0.000164921	Bound
RGS5	CNOT2	-0.380969	-0.817282	0.0138205	Not_Bound
RGS6	CNOT2	-0.122187	0.351374	0.397037	Not_Bound
RGS9	CNOT2	0.461993	-0.25979	0.242247	Not_Bound
RGS9BP	CNOT2	0.57728	0.329811	0.721496	Not_Bound
RHBDD1	CNOT2	-0.048911	-0.0737334	0.582418	Not_Bound
RHBDD2	CNOT2	0.456607	-0.694798	8.31e-06	Not_Bound
RHBDD3	CNOT2	0.103724	0.202177	0.657433	Not_Bound
RHBDF1	CNOT2	0.469144	0.514128	0.18647	Not_Bound
RHBDF2	CNOT2	0.350013	-0.129604	0.523218	Not_Bound
RHBDL1	CNOT2	-0.398725	1.96327	0.536743	Not_Bound
RHBDL3	CNOT2	0.0588017	0.731059	0.0200663	Bound
RHBG	CNOT2	-0.0439284	-0.56192	0.364461	Not_Bound
RHCE	CNOT2	1.70976	-1.20521	0.332722	Not_Bound
RHEB	CNOT2	0.378563	0.0149604	0.930305	Not_Bound
RHEBL1	CNOT2	0.821732	2.64584	6.06e-08	Bound
RHNO1	CNOT2	-0.534288	-0.37557	0.0110743	Not_Bound
RHOA	CNOT2	0.166837	-0.996713	3.12e-13	Not_Bound
RHOB	CNOT2	0.483529	1.61204	7.78e-40	Bound
RHOBTB1	CNOT2	1.30414	0.760705	0.0627493	Not_Bound
RHOBTB2	CNOT2	-0.291626	0.149288	0.718635	Not_Bound
RHOBTB3	CNOT2	0.68144	-0.178884	0.0695217	Not_Bound
RHOC	CNOT2	0.82729	-0.641619	1.64e-06	Not_Bound
RHOD	CNOT2	0.742655	-0.555224	0.0155132	Not_Bound
RHOF	CNOT2	1.30789	-0.0613013	0.673849	Not_Bound
RHOG	CNOT2	0.573204	-0.0976558	0.628496	Not_Bound
RHOQ	CNOT2	0.397408	-0.597566	1.37e-05	Not_Bound
RHOT1	CNOT2	0.373301	0.0960104	0.501251	Not_Bound
RHOT2	CNOT2	-0.233212	-0.53469	0.0955208	Not_Bound
RHOU	CNOT2	-0.633845	1.25444	2.12e-06	Bound
RHOV	CNOT2	-0.176719	1.60632	0.000199896	Bound
RHPN1	CNOT2	0.0304166	0.627206	0.191451	Not_Bound
RHPN1-AS1	CNOT2	1.17159	0.0860308	0.912794	Not_Bound
RHPN2	CNOT2	1.19408	0.850224	1.12e-09	Bound
RIBC1	CNOT2	0.715644	1.21621	0.439971	Not_Bound
RIBC2	CNOT2	-1.50532	-0.883737	0.13832	Not_Bound
RIC1	CNOT2	0.67596	0.627107	8.73e-05	Bound
RIC8A	CNOT2	0.470476	0.00886663	0.974508	Not_Bound
RIC8B	CNOT2	-0.0123232	0.219559	0.271918	Not_Bound
RICTOR	CNOT2	0.592945	0.312703	0.0440054	Bound
RIDA	CNOT2	0.322096	-0.920077	4.95e-08	Not_Bound
RIF1	CNOT2	-0.285437	-0.301383	0.0817529	Not_Bound
RILP	CNOT2	0.813268	-0.56698	0.0266512	Not_Bound
RILPL1	CNOT2	0.335218	0.381122	0.0838285	Not_Bound
RILPL2	CNOT2	0.714387	-0.0670449	0.834761	Not_Bound
RIMBP3	CNOT2	1.07626	-3.34979	1	Not_Bound
RIMBP3B	CNOT2	0.592138	0	1	Not_Bound
RIMKLA	CNOT2	0.819526	-0.33904	0.0953462	Not_Bound
RIMKLB	CNOT2	1.098	-0.862958	0.785257	Not_Bound
RIMS2	CNOT2	-0.707472	-0.500426	0.755574	Not_Bound
RIMS3	CNOT2	-0.0659672	-0.0172237	0.966303	Not_Bound
RIN1	CNOT2	0.398943	0.0598091	0.853971	Not_Bound
RIN2	CNOT2	1.07426	0.993725	0.101227	Not_Bound
RIN3	CNOT2	0.586189	0.0561967	0.840104	Not_Bound
RING1	CNOT2	0.402453	-0.232317	0.160939	Not_Bound
RINL	CNOT2	1.07027	0.324514	0.28603	Not_Bound
RINT1	CNOT2	0.34713	-0.426412	0.00803679	Not_Bound
RIOK1	CNOT2	0.0767231	0.787127	1.91e-08	Bound
RIOK2	CNOT2	0.493896	0.341831	0.116613	Not_Bound
RIOK3	CNOT2	0.394101	-0.759741	2.92e-08	Not_Bound
RIOX1	CNOT2	0.857531	0.868172	0.0438336	Bound
RIOX2	CNOT2	0.211551	-0.234277	0.130093	Not_Bound
RIPK1	CNOT2	0.405891	0.136226	0.525168	Not_Bound
RIPK2	CNOT2	0.523636	-0.447348	0.000135159	Not_Bound
RIPK4	CNOT2	0.418077	1.40443	3.05e-08	Bound
RIPOR1	CNOT2	0.407894	0.05467	0.782825	Not_Bound
RIT1	CNOT2	-0.128775	0.228233	0.746473	Not_Bound
RITA1	CNOT2	0.18363	-0.114345	0.567955	Not_Bound
RLF	CNOT2	0.326503	0.711357	6.5e-06	Bound
RLIM	CNOT2	0.247093	0.406035	0.0102578	Bound
RMC1	CNOT2	0.552909	0.375673	0.00434406	Bound
RMDN1	CNOT2	0.0915072	-0.660528	5.62e-07	Not_Bound
RMDN2	CNOT2	-0.0616346	-0.887354	0.00871746	Not_Bound
RMDN3	CNOT2	0.589669	-0.227854	0.275883	Not_Bound
RMI1	CNOT2	-0.231169	0.286714	0.0859891	Not_Bound
RMI2	CNOT2	-0.743139	0.500138	0.00699157	Bound
RMND1	CNOT2	0.437365	-0.698025	0.000205974	Not_Bound
RMND5A	CNOT2	0.428965	0.52978	0.0014579	Bound
RMND5B	CNOT2	0.127947	-0.159383	0.511958	Not_Bound
RMRP	CNOT2	0.270407	0	1	Not_Bound
RN7SK	CNOT2	-0.232973	0	1	Not_Bound
RN7SL1	CNOT2	-0.202679	0.168279	0.758718	Not_Bound
RN7SL2	CNOT2	-0.303066	0	1	Not_Bound
RN7SL3	CNOT2	0.420566	-0.086688	0.866231	Not_Bound
RN7SL832P	CNOT2	0.330954	0.0243128	0.99282	Not_Bound
RNASE1	CNOT2	1.62584	0.472306	0.718137	Not_Bound
RNASE4	CNOT2	1.00785	-2.90688	1	Not_Bound
RNASEH1	CNOT2	-0.427933	-0.0538325	0.79645	Not_Bound
RNASEH2A	CNOT2	-0.109212	0.724177	0.410967	Not_Bound
RNASEH2B	CNOT2	0.0285921	-0.974408	1.19e-07	Not_Bound
RNASEH2C	CNOT2	0.0628706	-0.82003	0.00555464	Not_Bound
RNASEK	CNOT2	0.187813	-1.01757	0.0322803	Not_Bound
RNASEK-C17orf49	CNOT2	-0.17744	0	1	Not_Bound
RNASEL	CNOT2	0.848406	0.372389	0.456977	Not_Bound
RNASET2	CNOT2	-0.367101	-0.201811	0.625763	Not_Bound
RND1	CNOT2	1.57421	1.84883	0.000132653	Bound
RND2	CNOT2	0.834249	-0.597689	0.279636	Not_Bound
RND3	CNOT2	1.46788	1.81767	2.48e-12	Bound
RNF10	CNOT2	0.402658	-0.33501	0.0011686	Not_Bound
RNF103	CNOT2	0.506628	0.668692	0.020415	Bound
RNF103-CHMP3	CNOT2	-0.0589263	-0.347004	0.926979	Not_Bound
RNF11	CNOT2	0.232249	-0.388134	0.000606855	Not_Bound
RNF111	CNOT2	0.17084	0.743376	5.06e-06	Bound
RNF112	CNOT2	0.594208	-0.597874	0.83473	Not_Bound
RNF113A	CNOT2	0.483937	0.27847	0.625635	Not_Bound
RNF114	CNOT2	0.320884	-0.00384457	0.98364	Not_Bound
RNF115	CNOT2	0.473839	-0.0419293	0.87271	Not_Bound
RNF121	CNOT2	-0.519856	-0.0684715	0.849659	Not_Bound
RNF122	CNOT2	0.638885	1.6512	2.65e-12	Bound
RNF123	CNOT2	0.0831321	-0.0469088	0.855008	Not_Bound
RNF125	CNOT2	0.429102	-0.0354493	0.894853	Not_Bound
RNF126	CNOT2	0.316658	-0.416947	0.00105691	Not_Bound
RNF128	CNOT2	0.983399	0.214809	0.460837	Not_Bound
RNF13	CNOT2	0.719262	-0.459342	0.000102313	Not_Bound
RNF130	CNOT2	-0.231033	-0.922753	3.4e-08	Not_Bound
RNF133	CNOT2	-0.353926	0.499566	1	Not_Bound
RNF135	CNOT2	0.678461	0.0574729	0.870411	Not_Bound
RNF138	CNOT2	0.206969	0.042191	0.80821	Not_Bound
RNF138P1	CNOT2	-0.0964679	1.98542	1	Not_Bound
RNF139	CNOT2	0.53891	0.706386	3.68e-08	Bound
RNF14	CNOT2	0.256954	0.105233	0.58732	Not_Bound
RNF141	CNOT2	-0.447049	-0.127373	0.317888	Not_Bound
RNF144A	CNOT2	-0.275726	0.209063	0.28326	Not_Bound
RNF144B	CNOT2	1.23664	0.561389	0.0953188	Not_Bound
RNF145	CNOT2	0.336047	0.60458	2.46e-06	Bound
RNF146	CNOT2	0.312566	1.29513	1.04e-10	Bound
RNF148	CNOT2	-0.298346	-0.388031	0.929104	Not_Bound
RNF149	CNOT2	0.524504	0.512009	9.76e-05	Bound
RNF152	CNOT2	0.24287	0.335037	0.646931	Not_Bound
RNF157	CNOT2	0.261506	0.0622135	0.946393	Not_Bound
RNF166	CNOT2	-0.180972	0.203653	0.352062	Not_Bound
RNF167	CNOT2	0.228816	-0.504173	3.04e-06	Not_Bound
RNF168	CNOT2	0.475131	0.541364	0.00142499	Bound
RNF169	CNOT2	0.311707	0.144457	0.351644	Not_Bound
RNF170	CNOT2	0.594712	-0.422056	0.0293762	Not_Bound
RNF181	CNOT2	0.779	-0.517019	0.00684796	Not_Bound
RNF182	CNOT2	0.306819	0.692851	1.14e-05	Bound
RNF183	CNOT2	0.250126	-4.53204	1	Not_Bound
RNF185	CNOT2	0.569603	0.218158	0.368451	Not_Bound
RNF187	CNOT2	0.609264	-0.0652804	0.718079	Not_Bound
RNF19A	CNOT2	0.107734	1.16734	8.14e-16	Bound
RNF19B	CNOT2	0.500958	0.525317	0.000494629	Bound
RNF2	CNOT2	0.161903	0.139035	0.296986	Not_Bound
RNF20	CNOT2	0.31085	-0.292583	0.165107	Not_Bound
RNF207	CNOT2	-0.146551	1.07501	0.0126484	Bound
RNF208	CNOT2	-0.214447	0.0806163	0.790129	Not_Bound
RNF213	CNOT2	0.416483	-0.227345	0.257386	Not_Bound
RNF213-AS1	CNOT2	-0.620587	0.465028	0.543827	Not_Bound
RNF214	CNOT2	0.214738	0.414088	0.0080168	Bound
RNF215	CNOT2	0.166467	0.297185	0.329976	Not_Bound
RNF216	CNOT2	0.506873	0.0784687	0.660353	Not_Bound
RNF216P1	CNOT2	-0.120573	1.65722	3.93e-10	Bound
RNF217	CNOT2	0.209616	0.659942	9.03e-06	Bound
RNF217-AS1	CNOT2	0.361748	-0.376355	0.740811	Not_Bound
RNF220	CNOT2	0.203969	0.329645	0.0298453	Bound
RNF223	CNOT2	0.583871	1.90873	7.84e-07	Bound
RNF224	CNOT2	0.462564	-4.74642	0.0657551	Not_Bound
RNF227	CNOT2	-0.648785	0.711362	0.518755	Not_Bound
RNF24	CNOT2	-0.298445	0.717755	5.14e-05	Bound
RNF25	CNOT2	0.856558	0.647566	0.0027436	Bound
RNF26	CNOT2	0.229467	0.198672	0.194181	Not_Bound
RNF31	CNOT2	0.190864	-0.805701	0.630889	Not_Bound
RNF32	CNOT2	-0.11012	-0.244564	0.556997	Not_Bound
RNF34	CNOT2	0.387513	0.625004	1.59e-05	Bound
RNF38	CNOT2	0.420064	1.08765	1.27e-13	Bound
RNF4	CNOT2	0.0653471	0.864694	3.24e-10	Bound
RNF40	CNOT2	0.546386	0.139391	0.503821	Not_Bound
RNF41	CNOT2	0.0721386	0.406154	0.000333787	Bound
RNF43	CNOT2	-1.0815	1.04226	0.00044664	Bound
RNF44	CNOT2	-0.172751	1.46615	7.46e-22	Bound
RNF5	CNOT2	0.285352	-0.366813	0.00076355	Not_Bound
RNF5P1	CNOT2	0.454903	-0.390856	0.54773	Not_Bound
RNF6	CNOT2	0.288543	0.787038	1.54e-07	Bound
RNF7	CNOT2	0.282245	-0.717624	7.13e-07	Not_Bound
RNF8	CNOT2	0.0987814	0.194215	0.249476	Not_Bound
RNFT1	CNOT2	0.347945	0.306388	0.111045	Not_Bound
RNFT2	CNOT2	-0.150573	-0.404686	0.000610073	Not_Bound
RNGTT	CNOT2	0.128992	-0.276722	0.0564735	Not_Bound
RNH1	CNOT2	0.64647	-0.376474	0.0371616	Not_Bound
RNMT	CNOT2	0.620125	0.267523	0.17643	Not_Bound
RNPC3	CNOT2	0.203815	-0.555307	0.0357638	Not_Bound
RNPEP	CNOT2	0.367538	-0.783759	1.03e-09	Not_Bound
RNPEPL1	CNOT2	-0.466825	-0.272814	0.27709	Not_Bound
RNPS1	CNOT2	0.275738	0.11614	0.379951	Not_Bound
RNVU1-18	CNOT2	-0.84718	-3.08248	1	Not_Bound
RO60	CNOT2	0.383385	-0.0611616	0.740966	Not_Bound
ROBO3	CNOT2	0.751794	-0.0887112	0.7914	Not_Bound
ROBO4	CNOT2	2.30222	-0.19488	0.95355	Not_Bound
ROCK1	CNOT2	0.275307	0.192408	0.374572	Not_Bound
ROCK1P1	CNOT2	-0.513589	0	1	Not_Bound
ROCK2	CNOT2	0.497458	-0.0381908	0.844688	Not_Bound
ROGDI	CNOT2	0.465026	-0.159728	0.80943	Not_Bound
ROM1	CNOT2	1.60169	-0.841676	0.450184	Not_Bound
ROMO1	CNOT2	0.4565	-0.797219	0.0280078	Not_Bound
ROPN1B	CNOT2	1.34336	-0.275346	0.805455	Not_Bound
ROR1	CNOT2	0.0828239	0.462426	0.199382	Not_Bound
ROR2	CNOT2	-0.0380905	0.345885	0.125334	Not_Bound
RORA-AS1	CNOT2	0.551439	-0.34523	0.722337	Not_Bound
RORC	CNOT2	1.11263	0.899156	0.516509	Not_Bound
RP1L1	CNOT2	0.677987	-0.55662	0.899723	Not_Bound
RP2	CNOT2	0.859733	0.54241	0.00101191	Bound
RP9	CNOT2	-0.276068	0.115846	0.796212	Not_Bound
RP9P	CNOT2	-0.0183664	0	1	Not_Bound
RPA1	CNOT2	0.163941	-0.653519	7.29e-07	Not_Bound
RPA2	CNOT2	-0.172118	-0.442475	0.000588843	Not_Bound
RPA3	CNOT2	0.194971	-0.531267	0.000613513	Not_Bound
RPA4	CNOT2	-0.366425	0	1	Not_Bound
RPAIN	CNOT2	-0.0290369	0.116791	0.551008	Not_Bound
RPAP1	CNOT2	0.632765	-0.237891	0.46325	Not_Bound
RPAP2	CNOT2	0.137934	-0.358419	0.0241346	Not_Bound
RPAP3	CNOT2	0.470646	-0.0806652	0.716608	Not_Bound
RPE	CNOT2	0.219185	-0.202308	0.139194	Not_Bound
RPF1	CNOT2	0.473314	-0.00713556	0.970267	Not_Bound
RPF2	CNOT2	-0.287539	-0.394654	0.00634374	Not_Bound
RPGR	CNOT2	0.392241	0.536417	0.0421695	Bound
RPGRIP1L	CNOT2	-0.43561	-0.338348	0.178843	Not_Bound
RPH3A	CNOT2	1.27868	-1.71397	0.250238	Not_Bound
RPH3AL	CNOT2	-0.349475	0.349314	0.334415	Not_Bound
RPIA	CNOT2	-0.419952	0.380436	0.00927034	Bound
RPL10	CNOT2	-0.303304	-1.06536	5.53e-05	Not_Bound
RPL10A	CNOT2	-0.166145	-1.04465	0.000347722	Not_Bound
RPL11	CNOT2	-0.407952	-0.819915	0.00127635	Not_Bound
RPL12	CNOT2	-0.40117	-1.13094	0.0014857	Not_Bound
RPL13	CNOT2	-0.130377	-0.788525	3.7e-06	Not_Bound
RPL13A	CNOT2	-0.398471	-0.735942	1.01e-05	Not_Bound
RPL13AP20	CNOT2	0.0533737	0	1	Not_Bound
RPL13AP3	CNOT2	-0.549138	0	1	Not_Bound
RPL13AP5	CNOT2	-0.317306	-0.624912	0.394866	Not_Bound
RPL13P5	CNOT2	0.182819	0	1	Not_Bound
RPL14	CNOT2	-0.193784	-1.14748	1.93e-05	Not_Bound
RPL15	CNOT2	-0.0579848	-0.938569	7.7e-10	Not_Bound
RPL17	CNOT2	-0.0840209	-0.92774	0.000153189	Not_Bound
RPL17-C18orf32	CNOT2	0.437763	0	1	Not_Bound
RPL18	CNOT2	0.0519334	-0.612213	0.000637124	Not_Bound
RPL18A	CNOT2	-0.266888	-1.00546	0.000285209	Not_Bound
RPL19	CNOT2	-0.132732	-1.08964	5.76e-11	Not_Bound
RPL21	CNOT2	-0.119383	-0.940563	1.4e-08	Not_Bound
RPL21P28	CNOT2	-0.193586	0.943266	1	Not_Bound
RPL21P44	CNOT2	0.0715055	0.994417	1	Not_Bound
RPL22	CNOT2	-0.79345	-0.97116	5.98e-09	Not_Bound
RPL22L1	CNOT2	0.598031	0.0542645	0.824337	Not_Bound
RPL23	CNOT2	-0.219304	-0.697715	1.24e-05	Not_Bound
RPL23A	CNOT2	-0.48079	-0.737045	0.00732863	Not_Bound
RPL23AP32	CNOT2	-0.220528	0.312388	1	Not_Bound
RPL23AP53	CNOT2	-0.4979	0	1	Not_Bound
RPL23AP7	CNOT2	0.588793	0	1	Not_Bound
RPL23AP82	CNOT2	0.407543	0	1	Not_Bound
RPL23AP87	CNOT2	-0.0653837	0	1	Not_Bound
RPL24	CNOT2	-0.0559454	-1.00217	2.42e-09	Not_Bound
RPL26	CNOT2	-0.212235	-0.43584	0.244496	Not_Bound
RPL26L1	CNOT2	0.585975	-0.732083	1.67e-05	Not_Bound
RPL27	CNOT2	-0.43616	-0.782309	0.00399362	Not_Bound
RPL27A	CNOT2	-0.545216	-0.775807	0.00360206	Not_Bound
RPL28	CNOT2	-0.418151	-0.505749	0.136905	Not_Bound
RPL29	CNOT2	-0.0356329	-1.04381	0.000137969	Not_Bound
RPL3	CNOT2	-0.320191	-1.00043	0.000139073	Not_Bound
RPL30	CNOT2	-0.303574	-0.922362	0.0010587	Not_Bound
RPL31	CNOT2	-0.385848	-1.10537	1.89e-05	Not_Bound
RPL32	CNOT2	-0.278641	-1.09106	9.78e-05	Not_Bound
RPL32P3	CNOT2	-0.122337	0	1	Not_Bound
RPL34	CNOT2	-0.185139	-0.792649	1.76e-06	Not_Bound
RPL35	CNOT2	-0.257473	-0.711281	0.00601346	Not_Bound
RPL35A	CNOT2	-0.255935	-0.873003	0.000911911	Not_Bound
RPL36	CNOT2	-0.436354	-0.441022	0.154116	Not_Bound
RPL36A	CNOT2	-0.322293	-0.301234	0.723201	Not_Bound
RPL36A-HNRNPH2	CNOT2	-0.036859	0	1	Not_Bound
RPL36AL	CNOT2	0.0932253	-0.415674	0.0238168	Not_Bound
RPL37	CNOT2	-0.580378	-0.624905	0.0283084	Not_Bound
RPL37A	CNOT2	-0.464341	-0.782943	2.71e-06	Not_Bound
RPL38	CNOT2	-0.32901	-0.654089	0.000144588	Not_Bound
RPL39	CNOT2	-0.019599	0.0735102	0.830895	Not_Bound
RPL4	CNOT2	-0.0211822	-1.04679	5.74e-05	Not_Bound
RPL41	CNOT2	-0.517789	-0.716402	3.69e-05	Not_Bound
RPL5	CNOT2	-0.367486	-1.01009	1.08e-09	Not_Bound
RPL6	CNOT2	-0.542111	-1.21423	3.99e-06	Not_Bound
RPL7	CNOT2	-0.213184	-1.08575	2.27e-05	Not_Bound
RPL7A	CNOT2	-0.0521072	-0.931638	2.19e-08	Not_Bound
RPL7L1	CNOT2	0.224741	-0.154856	0.21093	Not_Bound
RPL8	CNOT2	-0.207211	-0.848963	0.00137938	Not_Bound
RPL9	CNOT2	-0.174068	-1.08326	7.44e-06	Not_Bound
RPLP0	CNOT2	-0.39759	-0.954408	0.000608509	Not_Bound
RPLP0P2	CNOT2	0.740391	0	1	Not_Bound
RPLP1	CNOT2	-0.19862	-0.458915	0.188073	Not_Bound
RPLP2	CNOT2	-0.380733	-0.458064	0.182004	Not_Bound
RPN1	CNOT2	0.18131	-1.02046	5.01e-18	Not_Bound
RPN2	CNOT2	0.0179966	-0.91355	1.27e-14	Not_Bound
RPP14	CNOT2	-0.00340422	0.146188	0.758501	Not_Bound
RPP21	CNOT2	0.17359	-0.70648	0.703702	Not_Bound
RPP25	CNOT2	0.336665	0.562749	0.0201569	Bound
RPP25L	CNOT2	0.682313	-0.0041755	0.994735	Not_Bound
RPP30	CNOT2	-0.0870948	-0.777926	1.07e-10	Not_Bound
RPP38	CNOT2	0.268804	0.498138	0.0130252	Bound
RPP38-DT	CNOT2	0.263534	-0.944439	0.727016	Not_Bound
RPP40	CNOT2	0.516138	-0.896566	7.38e-06	Not_Bound
RPPH1	CNOT2	-0.455104	0	1	Not_Bound
RPRD1A	CNOT2	0.20031	-0.326897	0.00190945	Not_Bound
RPRD1B	CNOT2	-0.09999	0.720284	2.87e-08	Bound
RPRD2	CNOT2	0.053725	0.0638563	0.7337	Not_Bound
RPS10	CNOT2	-0.146466	-0.145811	0.80923	Not_Bound
RPS10-NUDT3	CNOT2	0.0100918	0	1	Not_Bound
RPS10P7	CNOT2	0.162825	0	1	Not_Bound
RPS11	CNOT2	-0.437877	-0.776979	5.86e-06	Not_Bound
RPS12	CNOT2	-0.123528	-0.738736	0.0059902	Not_Bound
RPS13	CNOT2	-0.0877402	-0.892372	0.00142667	Not_Bound
RPS14	CNOT2	-0.230781	-0.716085	1.37e-05	Not_Bound
RPS15	CNOT2	-0.0878018	-0.776574	0.00304135	Not_Bound
RPS15A	CNOT2	-0.276768	-1.02907	6.87e-05	Not_Bound
RPS15AP10	CNOT2	-0.23056	-1.30881	1	Not_Bound
RPS16	CNOT2	-0.324806	-0.628596	0.0132604	Not_Bound
RPS16P5	CNOT2	-0.287446	3.05264	0.283092	Not_Bound
RPS17	CNOT2	-0.14255	-1.26946	0.0140146	Not_Bound
RPS18	CNOT2	-0.378968	-0.8822	0.000982157	Not_Bound
RPS18P9	CNOT2	-0.200385	0	1	Not_Bound
RPS19	CNOT2	-0.129877	-0.55339	0.00213874	Not_Bound
RPS19BP1	CNOT2	-0.191609	-0.345762	0.0823513	Not_Bound
RPS2	CNOT2	-0.537722	-1.04346	0.000322232	Not_Bound
RPS20	CNOT2	-0.456444	-0.93985	0.000417024	Not_Bound
RPS21	CNOT2	-0.266677	-0.740959	1.64e-05	Not_Bound
RPS23	CNOT2	-0.493856	-1.02477	2.31e-05	Not_Bound
RPS24	CNOT2	-0.376963	-0.588173	0.0546291	Not_Bound
RPS25	CNOT2	-0.2425	-1.06497	1.41e-10	Not_Bound
RPS26	CNOT2	-0.21732	-0.935423	4.33e-08	Not_Bound
RPS27	CNOT2	-0.441871	-0.473667	0.157411	Not_Bound
RPS27A	CNOT2	-0.55897	-0.933092	1.66e-08	Not_Bound
RPS27L	CNOT2	1.21017	-0.671538	1.66e-09	Not_Bound
RPS28	CNOT2	-0.621894	-0.70088	5.96e-05	Not_Bound
RPS29	CNOT2	-0.24758	-0.472906	0.0905875	Not_Bound
RPS3	CNOT2	-0.216632	-0.6956	4.05e-05	Not_Bound
RPS3A	CNOT2	-0.210755	-1.11166	6.59e-06	Not_Bound
RPS4X	CNOT2	-0.0392305	-0.905054	0.000858384	Not_Bound
RPS4Y1	CNOT2	0.126022	-1.3753	0.0112765	Not_Bound
RPS5	CNOT2	-0.250888	-0.871322	0.00163863	Not_Bound
RPS6	CNOT2	-0.284462	-1.06177	8.67e-06	Not_Bound
RPS6KA1	CNOT2	0.835301	-0.350353	0.0144644	Not_Bound
RPS6KA2	CNOT2	0.49268	0.223612	0.275006	Not_Bound
RPS6KA3	CNOT2	0.0481106	-0.285868	0.0130406	Not_Bound
RPS6KA4	CNOT2	-0.325882	-0.430046	0.00306562	Not_Bound
RPS6KA5	CNOT2	0.0578187	0.358428	0.0314471	Bound
RPS6KB1	CNOT2	0.218968	0.338655	0.00364392	Bound
RPS6KB2	CNOT2	0.0215026	-0.635453	0.0108075	Not_Bound
RPS6KC1	CNOT2	0.545307	0.292896	0.0989069	Not_Bound
RPS6KL1	CNOT2	0.979538	1.15509	0.022732	Bound
RPS7	CNOT2	-0.292332	-0.966949	2.59e-09	Not_Bound
RPS8	CNOT2	0.047576	-0.936437	0.000113232	Not_Bound
RPS9	CNOT2	-0.104995	-0.750276	0.00416988	Not_Bound
RPSA	CNOT2	-0.600536	-1.0047	0.000139216	Not_Bound
RPSAP52	CNOT2	2.56895	0	1	Not_Bound
RPTOR	CNOT2	0.219133	-0.106535	0.597173	Not_Bound
RPUSD1	CNOT2	0.074934	0.109929	0.607077	Not_Bound
RPUSD2	CNOT2	0.321715	0.620653	0.01762	Bound
RPUSD3	CNOT2	0.744612	-0.532333	9.21e-05	Not_Bound
RPUSD4	CNOT2	0.284282	-0.303541	0.047671	Not_Bound
RRAD	CNOT2	1.22089	0.149772	0.939406	Not_Bound
RRAGA	CNOT2	0.663696	-0.0663784	0.741334	Not_Bound
RRAGB	CNOT2	-0.0884666	-0.514825	0.23795	Not_Bound
RRAGC	CNOT2	0.934624	0.21325	0.411287	Not_Bound
RRAGD	CNOT2	0.322594	-0.526882	0.000113443	Not_Bound
RRAS	CNOT2	0.566171	-0.478039	0.00763614	Not_Bound
RRAS2	CNOT2	0.575667	0.326653	0.0241794	Bound
RRBP1	CNOT2	-0.335387	0.0242156	0.944496	Not_Bound
RREB1	CNOT2	-0.461882	0.758755	6.23e-06	Bound
RRH	CNOT2	-0.579753	-1.90745	0.206879	Not_Bound
RRM1	CNOT2	-0.353904	-0.884451	1.3e-10	Not_Bound
RRM2	CNOT2	-1.15178	-0.342584	0.00106614	Not_Bound
RRM2B	CNOT2	1.43984	0.183485	0.170703	Not_Bound
RRN3	CNOT2	0.565604	0.475175	0.000276834	Bound
RRN3P1	CNOT2	-0.291842	0	1	Not_Bound
RRN3P2	CNOT2	0.14786	0.478071	0.613831	Not_Bound
RRN3P3	CNOT2	0.285731	0	1	Not_Bound
RRP1	CNOT2	-0.306013	0.0585383	0.886428	Not_Bound
RRP12	CNOT2	0.806887	-0.334166	0.106627	Not_Bound
RRP15	CNOT2	-0.102039	-0.0807148	0.727512	Not_Bound
RRP1B	CNOT2	-0.0488843	0.129261	0.475269	Not_Bound
RRP36	CNOT2	0.511349	-0.27797	0.0398604	Not_Bound
RRP7A	CNOT2	0.194269	0.133235	0.567795	Not_Bound
RRP7BP	CNOT2	-0.26333	0	1	Not_Bound
RRP8	CNOT2	-0.351165	-0.048926	0.900635	Not_Bound
RRP9	CNOT2	0.519266	-0.238322	0.166399	Not_Bound
RRS1	CNOT2	0.0319178	0.860336	0.000853163	Bound
RSAD1	CNOT2	0.175387	0.52181	0.0535471	Not_Bound
RSBN1	CNOT2	-0.0175279	1.13094	6.15e-09	Bound
RSBN1L	CNOT2	-0.0734571	0.306805	0.0570545	Not_Bound
RSC1A1	CNOT2	0.0487423	0	1	Not_Bound
RSF1	CNOT2	0.237047	0.103555	0.602464	Not_Bound
RSKR	CNOT2	-0.62544	0.222711	0.737698	Not_Bound
RSL1D1	CNOT2	0.241958	-0.795982	1.36e-12	Not_Bound
RSL24D1	CNOT2	-0.200696	-0.383365	0.000910416	Not_Bound
RSPH1	CNOT2	-0.34781	-0.223184	0.813979	Not_Bound
RSPH14	CNOT2	1.04648	0.394698	0.770118	Not_Bound
RSPH3	CNOT2	0.76976	-0.0304918	0.884351	Not_Bound
RSPH4A	CNOT2	-0.12305	-0.425508	0.823322	Not_Bound
RSPH6A	CNOT2	-0.276665	0	1	Not_Bound
RSPO1	CNOT2	0.302755	1.60596	0.517474	Not_Bound
RSPO4	CNOT2	1.00776	0.457401	0.618231	Not_Bound
RSPRY1	CNOT2	0.574908	0.627086	1.55e-05	Bound
RSRC1	CNOT2	0.341919	-0.236629	0.137585	Not_Bound
RSRC2	CNOT2	0.0656336	0.657887	6.75e-06	Bound
RSRP1	CNOT2	0.438964	1.1344	0.000108317	Bound
RSU1	CNOT2	0.438505	-0.576518	3.58e-05	Not_Bound
RTBDN	CNOT2	0.0430015	-0.34716	0.215771	Not_Bound
RTCA	CNOT2	0.516295	-0.396227	0.00159578	Not_Bound
RTCA-AS1	CNOT2	0.987234	0.342072	0.698378	Not_Bound
RTCB	CNOT2	0.689403	-0.767304	9.28e-06	Not_Bound
RTEL1	CNOT2	0.0385195	0.670838	0.529055	Not_Bound
RTEL1-TNFRSF6B	CNOT2	0.180573	0.222569	0.932846	Not_Bound
RTF1	CNOT2	0.105302	0.206879	0.299245	Not_Bound
RTF2	CNOT2	0.300841	-0.823924	5.24e-11	Not_Bound
RTKN	CNOT2	0.235509	0.0625337	0.770763	Not_Bound
RTKN2	CNOT2	-0.827805	-0.107456	0.58544	Not_Bound
RTL10	CNOT2	-0.314426	1.28466	8.57e-07	Bound
RTL5	CNOT2	1.13826	0.95941	0.00421983	Bound
RTL6	CNOT2	0.108389	1.02352	1.36e-12	Bound
RTL8A	CNOT2	0.0516723	-0.285935	0.02918	Not_Bound
RTL8C	CNOT2	-0.00609252	-0.0599898	0.820009	Not_Bound
RTL9	CNOT2	0.794931	-1.50191	0.400075	Not_Bound
RTN1	CNOT2	1.04103	-1.67446	0.0873833	Not_Bound
RTN2	CNOT2	-0.0795264	-0.402342	0.0748785	Not_Bound
RTN3	CNOT2	0.120956	-0.845436	1.43e-13	Not_Bound
RTN4	CNOT2	0.942357	-0.229542	0.0264032	Not_Bound
RTN4IP1	CNOT2	0.126181	-0.454509	0.334354	Not_Bound
RTN4R	CNOT2	0.201855	0.519065	0.000397724	Bound
RTN4RL1	CNOT2	0.32315	0.811973	0.0310639	Bound
RTN4RL2	CNOT2	0.264363	-0.245296	0.20991	Not_Bound
RTRAF	CNOT2	0.144185	-0.622363	1.99e-07	Not_Bound
RTTN	CNOT2	-0.645312	-0.285153	0.0607026	Not_Bound
RUBCN	CNOT2	0.345596	0.0631815	0.806561	Not_Bound
RUBCNL	CNOT2	2.31802	1.09821	0.189307	Not_Bound
RUFY1	CNOT2	0.587357	-0.574629	0.000451195	Not_Bound
RUFY2	CNOT2	0.193274	-0.408572	0.0525376	Not_Bound
RUFY3	CNOT2	0.411165	0.145625	0.489163	Not_Bound
RUFY4	CNOT2	0.920655	3.07893	1	Not_Bound
RUNDC1	CNOT2	0.144526	1.12121	4.9e-06	Bound
RUNDC3A	CNOT2	2.97658	-1.10175	0.41669	Not_Bound
RUNDC3A-AS1	CNOT2	1.23356	-0.448141	0.332147	Not_Bound
RUNDC3B	CNOT2	0.4748	-0.0636142	0.866088	Not_Bound
RUNX1	CNOT2	-0.229983	1.14374	6.59e-12	Bound
RUNX2	CNOT2	0.1792	0.65435	0.0901306	Not_Bound
RUNX3	CNOT2	0.400239	0.387548	0.0124897	Bound
RUSC1	CNOT2	-0.0445196	-0.0899494	0.56963	Not_Bound
RUSC1-AS1	CNOT2	-0.102414	-0.772697	0.63385	Not_Bound
RUSC2	CNOT2	0.891818	0.864945	2.92e-05	Bound
RUVBL1	CNOT2	0.677402	-0.460151	0.000134367	Not_Bound
RUVBL2	CNOT2	0.538644	-0.746354	4.94e-07	Not_Bound
RWDD1	CNOT2	0.0535288	-0.85238	1.72e-07	Not_Bound
RWDD2A	CNOT2	0.254274	0.731331	0.0111423	Bound
RWDD2B	CNOT2	0.813074	-0.354599	0.00532417	Not_Bound
RWDD3	CNOT2	0.00820932	0.193987	0.787782	Not_Bound
RWDD4	CNOT2	0.0149175	-0.821864	1.37e-05	Not_Bound
RXRA	CNOT2	-0.391809	0.06412	0.740156	Not_Bound
RXRB	CNOT2	0.171493	0.128134	0.561034	Not_Bound
RXYLT1	CNOT2	0.0710257	-0.601055	1.78e-05	Not_Bound
RYBP	CNOT2	0.442286	1.32263	2.02e-21	Bound
RYK	CNOT2	0.0470715	0.0580907	0.696359	Not_Bound
RYR1	CNOT2	0.906629	0.087615	0.891711	Not_Bound
S100A10	CNOT2	0.56699	-0.926299	9.61e-11	Not_Bound
S100A11	CNOT2	0.366105	-0.85683	1.56e-09	Not_Bound
S100A13	CNOT2	0.588037	-0.715237	0.000556866	Not_Bound
S100A14	CNOT2	0.200691	-0.583286	4.62e-08	Not_Bound
S100A16	CNOT2	1.01951	-0.365548	0.0128408	Not_Bound
S100A2	CNOT2	0.763517	-0.305774	0.583714	Not_Bound
S100A3	CNOT2	0.70637	-0.905254	0.0286575	Not_Bound
S100A4	CNOT2	-0.527679	-1.04177	1.05e-10	Not_Bound
S100A5	CNOT2	-1.03114	-0.152965	0.899689	Not_Bound
S100A6	CNOT2	0.0660192	-0.893579	5.74e-10	Not_Bound
S100PBP	CNOT2	0.199	0.5726	6.65e-05	Bound
S1PR2	CNOT2	0.00823467	0.637775	0.000263451	Bound
S1PR5	CNOT2	0.658006	1.54225	2.99e-05	Bound
SAAL1	CNOT2	-0.0084658	-1.01171	2.73e-13	Not_Bound
SAC3D1	CNOT2	0.58149	0.483345	0.0559906	Not_Bound
SACM1L	CNOT2	0.24714	0.803485	2.79e-08	Bound
SACS	CNOT2	-0.124689	0.358233	0.0032309	Bound
SAE1	CNOT2	0.342205	-0.590724	1.25e-10	Not_Bound
SAFB	CNOT2	-0.0159123	0.0667502	0.797592	Not_Bound
SAFB2	CNOT2	0.0474042	-0.255944	0.421369	Not_Bound
SALL4	CNOT2	0.246068	1.14293	0.276782	Not_Bound
SAMD1	CNOT2	-0.207853	-0.173212	0.333054	Not_Bound
SAMD10	CNOT2	-0.214087	-0.589895	0.498451	Not_Bound
SAMD11	CNOT2	0.358682	-0.544428	0.431421	Not_Bound
SAMD12	CNOT2	0.386119	0.54363	0.0110772	Bound
SAMD13	CNOT2	-0.197302	0.0774312	0.815208	Not_Bound
SAMD14	CNOT2	0.676145	0.220672	0.873269	Not_Bound
SAMD15	CNOT2	-0.183924	2.14394	0.26844	Not_Bound
SAMD3	CNOT2	-0.050079	-0.29349	0.306466	Not_Bound
SAMD4A	CNOT2	1.17522	0.25499	0.324451	Not_Bound
SAMD4B	CNOT2	-0.0525292	0.0819053	0.621427	Not_Bound
SAMD5	CNOT2	-1.12171	0.089422	0.831349	Not_Bound
SAMD8	CNOT2	0.398639	0.882596	7.23e-08	Bound
SAMD9	CNOT2	1.71703	0.305883	0.279635	Not_Bound
SAMHD1	CNOT2	0.464105	-0.578146	8.7e-05	Not_Bound
SAMM50	CNOT2	0.588965	-0.825728	3.14e-06	Not_Bound
SAP130	CNOT2	0.34501	-0.537442	1.35e-07	Not_Bound
SAP18	CNOT2	0.471848	-0.237964	0.0176136	Not_Bound
SAP25	CNOT2	-0.517066	0	1	Not_Bound
SAP30	CNOT2	-0.213953	-0.392595	0.0799685	Not_Bound
SAP30BP	CNOT2	0.55539	0.0282569	0.86254	Not_Bound
SAP30L	CNOT2	-0.0256366	0.453915	0.0506773	Not_Bound
SAP30L-AS1	CNOT2	-0.0756366	1.20328	0.244233	Not_Bound
SAPCD1	CNOT2	-1.14516	-2.27059	1	Not_Bound
SAPCD1-AS1	CNOT2	0.211639	-1.03323	0.263601	Not_Bound
SAPCD2	CNOT2	-1.21112	0.201496	0.213419	Not_Bound
SAR1A	CNOT2	0.17506	-0.0332973	0.840104	Not_Bound
SAR1B	CNOT2	-0.0510364	-0.276794	0.0386089	Not_Bound
SARAF	CNOT2	0.462191	-0.725591	1.21e-08	Not_Bound
SARDH	CNOT2	0.194829	-0.780423	0.200602	Not_Bound
SARM1	CNOT2	-0.563119	-0.945629	0.640505	Not_Bound
SARNP	CNOT2	0.489132	-0.37391	0.730667	Not_Bound
SARS1	CNOT2	0.432636	-0.582067	1.28e-09	Not_Bound
SARS2	CNOT2	0.5238	-0.9224	0.204773	Not_Bound
SART1	CNOT2	0.346219	-0.0148493	0.957406	Not_Bound
SART3	CNOT2	0.480309	0.0553933	0.792739	Not_Bound
SASH1	CNOT2	0.808571	0.669608	0.00175909	Bound
SASS6	CNOT2	-0.442381	0.528688	0.00577137	Bound
SAT1	CNOT2	-0.932492	-0.439052	0.000150818	Not_Bound
SAT2	CNOT2	0.496791	-0.153613	0.696466	Not_Bound
SATB1	CNOT2	0.194138	0.362542	0.2261	Not_Bound
SATB2	CNOT2	0.252801	0.75129	1.32e-07	Bound
SAV1	CNOT2	0.55716	0.470314	0.00152426	Bound
SAXO2	CNOT2	-0.398373	0.022966	0.975058	Not_Bound
SAYSD1	CNOT2	-0.577493	-0.247315	0.318879	Not_Bound
SBDS	CNOT2	1.09957	-0.229662	0.0979017	Not_Bound
SBDSP1	CNOT2	0.0883439	0	1	Not_Bound
SBF1	CNOT2	-0.388379	-0.0962654	0.644651	Not_Bound
SBF2	CNOT2	0.24445	0.00319705	0.99282	Not_Bound
SBF2-AS1	CNOT2	0.0232507	-0.463298	0.0257064	Not_Bound
SBK1	CNOT2	-0.747411	0.552828	0.00563747	Bound
SBK3	CNOT2	1.34578	1.05448	0.624111	Not_Bound
SBNO1	CNOT2	0.0201365	0.0157816	0.937272	Not_Bound
SBNO1-AS1	CNOT2	-0.582872	0.122121	0.928467	Not_Bound
SBNO2	CNOT2	0.471392	0.959768	1.73e-06	Bound
SBSN	CNOT2	0.342644	2.82672	0.32859	Not_Bound
SC5D	CNOT2	0.629266	-0.152635	0.308145	Not_Bound
SCAF1	CNOT2	0.397548	0.301824	0.20259	Not_Bound
SCAF11	CNOT2	0.0747514	-0.0450246	0.803044	Not_Bound
SCAF4	CNOT2	-0.190811	0.423367	0.000437016	Bound
SCAF8	CNOT2	0.0178401	-0.276653	0.0797106	Not_Bound
SCAI	CNOT2	-0.112128	0.0702052	0.797425	Not_Bound
SCAMP1	CNOT2	0.0730312	-0.0981414	0.527279	Not_Bound
SCAMP1-AS1	CNOT2	0.0569395	-0.0200145	0.979641	Not_Bound
SCAMP2	CNOT2	0.262834	0.0639183	0.740468	Not_Bound
SCAMP3	CNOT2	0.502992	-0.553829	2.25e-05	Not_Bound
SCAMP4	CNOT2	0.502162	-0.282985	0.0306745	Not_Bound
SCAMP5	CNOT2	0.145507	0.406976	0.065743	Not_Bound
SCAND1	CNOT2	1.25409	-0.219774	0.6342	Not_Bound
SCAND2P	CNOT2	-0.045172	0	1	Not_Bound
SCAP	CNOT2	-0.101202	-0.335373	0.0115034	Not_Bound
SCAPER	CNOT2	0.0515448	-0.271826	0.400734	Not_Bound
SCARA3	CNOT2	0.643071	0.128642	0.603147	Not_Bound
SCARB1	CNOT2	0.493168	-0.560652	9.97e-07	Not_Bound
SCARB2	CNOT2	0.559323	-0.399613	0.000367453	Not_Bound
SCARF1	CNOT2	0.503555	1.03232	0.401339	Not_Bound
SCARF2	CNOT2	0.344633	0.647288	0.419976	Not_Bound
SCARNA10	CNOT2	-1.03091	-2.8829	1	Not_Bound
SCARNA12	CNOT2	-0.219024	0	1	Not_Bound
SCARNA13	CNOT2	-0.454069	0	1	Not_Bound
SCARNA17	CNOT2	-0.338436	0	1	Not_Bound
SCARNA2	CNOT2	-0.743491	0	1	Not_Bound
SCARNA5	CNOT2	-0.280095	-0.347526	0.286816	Not_Bound
SCARNA6	CNOT2	-0.531737	-0.515251	0.596021	Not_Bound
SCARNA7	CNOT2	-0.230695	-0.0709254	0.891377	Not_Bound
SCARNA9	CNOT2	-0.680289	1.29975	0.37049	Not_Bound
SCART1	CNOT2	-0.890658	4.55844	0.00632664	Bound
SCAT1	CNOT2	0.614983	-0.49367	0.283092	Not_Bound
SCD	CNOT2	0.751604	-0.468182	1.73e-09	Not_Bound
SCD5	CNOT2	0.312527	-0.242444	0.0417577	Not_Bound
SCEL	CNOT2	2.12202	-4.12905	1	Not_Bound
SCFD1	CNOT2	0.549647	-0.82199	8.64e-09	Not_Bound
SCFD2	CNOT2	-0.348232	-0.137227	0.740454	Not_Bound
SCG2	CNOT2	-1.53335	-0.499921	0.0529339	Not_Bound
SCGB1B2P	CNOT2	-0.368253	0.176595	0.96552	Not_Bound
SCGB2B2	CNOT2	-0.703999	-2.28931	0.210199	Not_Bound
SCHIP1	CNOT2	1.1157	0.787745	0.678437	Not_Bound
SCLT1	CNOT2	-0.494013	-0.704997	0.000100804	Not_Bound
SCLY	CNOT2	0.273941	0.618351	0.179592	Not_Bound
SCMH1	CNOT2	-0.222134	-0.5261	0.000154293	Not_Bound
SCML1	CNOT2	-0.0791798	0.421062	0.181502	Not_Bound
SCML2	CNOT2	0.533877	0.808221	0.000756306	Bound
SCN1B	CNOT2	-0.127588	0.297701	0.346465	Not_Bound
SCN2A	CNOT2	1.93853	-5.28676	0.00404548	Not_Bound
SCN3B	CNOT2	0.767576	0.950865	0.311924	Not_Bound
SCN4A	CNOT2	1.10965	0.44847	0.194849	Not_Bound
SCN4B	CNOT2	1.02856	-2.00474	0.0903375	Not_Bound
SCN5A	CNOT2	-0.0371507	0.0865171	0.84347	Not_Bound
SCN8A	CNOT2	-0.18584	0.414445	0.078709	Not_Bound
SCN9A	CNOT2	0.536901	2.35587	1	Not_Bound
SCNM1	CNOT2	0.340725	-0.00440326	0.991958	Not_Bound
SCNN1A	CNOT2	0.604214	-0.234613	0.0707826	Not_Bound
SCNN1D	CNOT2	0.338049	-0.209261	0.918717	Not_Bound
SCO1	CNOT2	-0.205154	-0.249858	0.103248	Not_Bound
SCO2	CNOT2	0.303202	-0.0536557	0.902861	Not_Bound
SCOC	CNOT2	0.11798	0.0686728	0.678712	Not_Bound
SCOC-AS1	CNOT2	0.915722	-0.0701138	0.949527	Not_Bound
SCP2	CNOT2	0.194702	-1.02863	1.32e-13	Not_Bound
SCPEP1	CNOT2	0.691424	-0.974897	3.45e-12	Not_Bound
SCRIB	CNOT2	-0.308578	-0.455834	0.030283	Not_Bound
SCRN1	CNOT2	0.532484	-0.278186	0.0187293	Not_Bound
SCRN2	CNOT2	0.418743	-0.0341746	0.945936	Not_Bound
SCRN3	CNOT2	-0.22666	-0.381607	0.327922	Not_Bound
SCRT1	CNOT2	0.951253	-3.98258	1	Not_Bound
SCUBE1	CNOT2	0.398517	0.141053	0.797592	Not_Bound
SCUBE2	CNOT2	0.379005	-0.377207	0.832922	Not_Bound
SCX	CNOT2	-0.914996	0.387724	0.915472	Not_Bound
SCYL1	CNOT2	0.147497	0.0826169	0.676873	Not_Bound
SCYL2	CNOT2	0.4778	-0.355215	0.00127438	Not_Bound
SCYL3	CNOT2	-0.279104	0.975663	0.000148407	Bound
SDAD1	CNOT2	0.17065	0.118751	0.40956	Not_Bound
SDAD1P1	CNOT2	1.21591	0	1	Not_Bound
SDC1	CNOT2	0.604856	0.0203773	0.928467	Not_Bound
SDC3	CNOT2	-0.354768	0.086883	0.664701	Not_Bound
SDC4	CNOT2	-0.0702217	0.637918	2.4e-08	Bound
SDCBP	CNOT2	0.771633	-0.523824	1.93e-08	Not_Bound
SDCBP2-AS1	CNOT2	-0.470043	0.149491	0.764141	Not_Bound
SDCCAG8	CNOT2	0.553158	-0.535753	0.000536413	Not_Bound
SDE2	CNOT2	0.260526	1.59814	1.09e-18	Bound
SDF2	CNOT2	0.734806	-0.168454	0.329967	Not_Bound
SDF2L1	CNOT2	0.347817	-0.44003	0.0250805	Not_Bound
SDF4	CNOT2	0.267206	-0.41916	0.0204021	Not_Bound
SDHA	CNOT2	0.758244	-0.618238	0.08826	Not_Bound
SDHAF1	CNOT2	0.0819305	1.12295	4.95e-07	Bound
SDHAF2	CNOT2	0.0770713	0.338727	0.304957	Not_Bound
SDHAF3	CNOT2	0.367462	-0.657984	1.34e-05	Not_Bound
SDHAF4	CNOT2	0.732048	0.104886	0.749256	Not_Bound
SDHAP1	CNOT2	-0.300472	0	1	Not_Bound
SDHAP2	CNOT2	-0.205416	0	1	Not_Bound
SDHAP3	CNOT2	-0.302071	0	1	Not_Bound
SDHB	CNOT2	0.451748	-0.890099	1.8e-13	Not_Bound
SDHC	CNOT2	-0.00378605	-0.827893	3.78e-15	Not_Bound
SDHD	CNOT2	0.398206	-0.415239	0.00233186	Not_Bound
SDR16C5	CNOT2	0.805921	-0.526388	0.214645	Not_Bound
SDR39U1	CNOT2	0.312951	-0.553506	0.00710614	Not_Bound
SDR42E1	CNOT2	-0.200718	0.523344	0.00843233	Bound
SDR42E2	CNOT2	0.551801	-1.38222	0.56816	Not_Bound
SDR9C7	CNOT2	1.27233	-1.32014	1	Not_Bound
SDSL	CNOT2	0.683885	-0.739563	0.0059334	Not_Bound
SEC11A	CNOT2	-0.226364	-0.588899	7.82e-05	Not_Bound
SEC11C	CNOT2	-0.055432	-0.768154	5.72e-06	Not_Bound
SEC13	CNOT2	0.331933	-0.752698	1.91e-05	Not_Bound
SEC14L1	CNOT2	0.870832	-0.0555496	0.717492	Not_Bound
SEC14L1P1	CNOT2	-0.291159	-0.369268	0.842648	Not_Bound
SEC14L2	CNOT2	0.369682	0.260004	0.411846	Not_Bound
SEC14L4	CNOT2	0.103945	-0.0885511	0.829574	Not_Bound
SEC14L5	CNOT2	-0.646922	3.6302	0.0911729	Not_Bound
SEC16A	CNOT2	-0.00592643	0.192593	0.440458	Not_Bound
SEC16B	CNOT2	-0.118833	0	1	Not_Bound
SEC22A	CNOT2	0.0885213	-0.337885	0.26455	Not_Bound
SEC22B	CNOT2	0.0518737	-0.463793	0.000143447	Not_Bound
SEC22B2P	CNOT2	1.12756	0	1	Not_Bound
SEC22B3P	CNOT2	-1.31901	0	1	Not_Bound
SEC22C	CNOT2	-0.66097	-0.0497203	0.782906	Not_Bound
SEC23A	CNOT2	0.467017	-0.359769	0.000956703	Not_Bound
SEC23B	CNOT2	0.544137	-0.427766	0.000262895	Not_Bound
SEC23IP	CNOT2	0.28123	-0.189724	0.103963	Not_Bound
SEC24A	CNOT2	0.170946	-0.238533	0.214645	Not_Bound
SEC24B	CNOT2	0.548493	0.061518	0.6363	Not_Bound
SEC24B-AS1	CNOT2	-0.404286	-0.242197	0.846516	Not_Bound
SEC24C	CNOT2	0.554128	-0.398249	0.00401929	Not_Bound
SEC24D	CNOT2	0.323802	-0.274788	0.0697921	Not_Bound
SEC31A	CNOT2	0.408357	-0.57074	1.43e-06	Not_Bound
SEC31B	CNOT2	0.240852	0.994857	0.0690034	Not_Bound
SEC61A1	CNOT2	-0.0122337	-0.551078	9.82e-08	Not_Bound
SEC61A2	CNOT2	0.168921	-0.415317	0.167797	Not_Bound
SEC61B	CNOT2	0.0372361	-0.590895	1.28e-05	Not_Bound
SEC61G	CNOT2	-0.0135053	-0.975156	2.48e-10	Not_Bound
SEC62	CNOT2	0.325584	-0.0669376	0.737185	Not_Bound
SEC63	CNOT2	-0.0745637	-0.638422	2.34e-05	Not_Bound
SECISBP2	CNOT2	0.136614	-0.0136258	0.94936	Not_Bound
SECISBP2L	CNOT2	0.879652	0.856507	7.09e-07	Bound
SECTM1	CNOT2	-0.158419	-0.375858	0.318915	Not_Bound
SEH1L	CNOT2	0.00377411	-0.00596225	0.973603	Not_Bound
SEL1L	CNOT2	0.447978	0.169729	0.274468	Not_Bound
SEL1L3	CNOT2	0.0925362	-0.315454	0.00375428	Not_Bound
SELENOF	CNOT2	0.129412	-0.466692	2.94e-06	Not_Bound
SELENOH	CNOT2	-0.558422	0.80237	0.461494	Not_Bound
SELENOI	CNOT2	0.450342	0.0120878	0.944754	Not_Bound
SELENOK	CNOT2	0.144072	0.579103	0.000146634	Bound
SELENOM	CNOT2	0.626595	-0.249449	0.192734	Not_Bound
SELENON	CNOT2	-0.693622	-0.752841	5.84e-15	Not_Bound
SELENOO	CNOT2	0.0885378	-0.404767	0.227679	Not_Bound
SELENOP	CNOT2	0.680138	-0.299	0.0628551	Not_Bound
SELENOS	CNOT2	0.31187	0.670071	1.89e-08	Bound
SELENOT	CNOT2	0.533219	-0.238272	0.010712	Not_Bound
SELENOW	CNOT2	0.129647	-0.551737	0.000177294	Not_Bound
SELL	CNOT2	-0.154574	-0.283618	0.499427	Not_Bound
SELPLG	CNOT2	-0.305168	-1.24206	0.37243	Not_Bound
SEM1	CNOT2	0.00910753	-0.558338	0.00300773	Not_Bound
SEMA3A	CNOT2	-0.206385	0.305761	0.087245	Not_Bound
SEMA3B	CNOT2	0.0664117	-0.125989	0.809361	Not_Bound
SEMA3C	CNOT2	0.0152045	0.101523	0.719587	Not_Bound
SEMA3D	CNOT2	1.35574	-0.233061	0.66093	Not_Bound
SEMA3E	CNOT2	1.53839	0.570643	0.276045	Not_Bound
SEMA3F	CNOT2	0.171973	-0.156726	0.427412	Not_Bound
SEMA3G	CNOT2	1.28573	-0.23147	0.739121	Not_Bound
SEMA4A	CNOT2	1.05265	-0.0427611	0.988859	Not_Bound
SEMA4B	CNOT2	0.768922	0.822689	1.19e-11	Bound
SEMA4C	CNOT2	-0.331777	1.91051	1.23e-18	Bound
SEMA4D	CNOT2	-0.396821	0.879568	9.94e-07	Bound
SEMA4F	CNOT2	-0.0561698	-0.309316	0.318505	Not_Bound
SEMA4G	CNOT2	0.142154	-0.0179496	0.942583	Not_Bound
SEMA5B	CNOT2	0.0723188	-1.91945	0.487398	Not_Bound
SEMA6A	CNOT2	0.220168	0.56601	0.0267886	Bound
SEMA6A-AS1	CNOT2	-0.204817	1.32901	0.391516	Not_Bound
SEMA6A-AS2	CNOT2	-0.391053	1.02709	0.795519	Not_Bound
SEMA6B	CNOT2	-0.504319	-0.162375	0.352919	Not_Bound
SEMA6C	CNOT2	0.28102	0.755821	0.0269247	Bound
SEMA7A	CNOT2	1.51178	1.60727	7.82e-17	Bound
SENP1	CNOT2	-0.24954	-0.059272	0.768936	Not_Bound
SENP2	CNOT2	0.483495	-0.222389	0.202506	Not_Bound
SENP3	CNOT2	0.21462	0.148916	0.693119	Not_Bound
SENP3-EIF4A1	CNOT2	1.05781	-0.347044	1	Not_Bound
SENP5	CNOT2	0.0053302	0.413235	0.00903703	Bound
SENP6	CNOT2	0.0458798	-0.344769	0.00302019	Not_Bound
SENP7	CNOT2	0.387302	0.0400479	0.89816	Not_Bound
SENP8	CNOT2	0.170015	0.261942	0.381001	Not_Bound
SEPHS1	CNOT2	-0.355172	-0.457626	0.000114396	Not_Bound
SEPHS2	CNOT2	0.604657	0.680525	1.88e-08	Bound
SEPSECS	CNOT2	0.360036	0.674891	0.000441144	Bound
SEPSECS-AS1	CNOT2	0.432889	-0.321506	0.667263	Not_Bound
SEPTIN1	CNOT2	-0.562747	-0.673355	0.0691211	Not_Bound
SEPTIN10	CNOT2	0.406983	-0.646499	1.34e-07	Not_Bound
SEPTIN11	CNOT2	0.114359	-0.620693	1.22e-08	Not_Bound
SEPTIN2	CNOT2	-0.0487021	-0.579919	1.58e-11	Not_Bound
SEPTIN3	CNOT2	-0.101562	-0.338611	0.028779	Not_Bound
SEPTIN4	CNOT2	0.111605	-1.1388	0.000253663	Not_Bound
SEPTIN5	CNOT2	-0.312334	-0.0581206	0.98197	Not_Bound
SEPTIN6	CNOT2	0.303712	-0.739656	0.000314752	Not_Bound
SEPTIN7	CNOT2	0.326834	-0.345496	0.000383588	Not_Bound
SEPTIN7P2	CNOT2	-0.157105	0	1	Not_Bound
SEPTIN8	CNOT2	-0.113772	-0.202162	0.332149	Not_Bound
SEPTIN9	CNOT2	0.581367	-0.394916	5.48e-05	Not_Bound
SERAC1	CNOT2	0.208606	-0.0333412	0.923837	Not_Bound
SERBP1	CNOT2	0.0734215	-0.441705	1.02e-05	Not_Bound
SERF1B	CNOT2	-0.331727	-1.20397	0.534236	Not_Bound
SERF2	CNOT2	-0.0877551	-0.838816	1.35e-06	Not_Bound
SERGEF	CNOT2	0.294622	-0.768298	0.0213274	Not_Bound
SERINC1	CNOT2	0.912159	0.033775	0.841183	Not_Bound
SERINC2	CNOT2	0.611596	-0.833104	3.82e-07	Not_Bound
SERINC3	CNOT2	0.654361	-0.324694	0.00415933	Not_Bound
SERINC5	CNOT2	-0.113073	-0.189969	0.152409	Not_Bound
SERP1	CNOT2	-0.127303	-0.204259	0.068285	Not_Bound
SERPINA1	CNOT2	1.0703	-1.06384	0.0297778	Not_Bound
SERPINA3	CNOT2	-0.909118	0	1	Not_Bound
SERPINA5	CNOT2	0.813465	-0.732397	0.11412	Not_Bound
SERPINB1	CNOT2	0.405802	-0.795097	1.51e-05	Not_Bound
SERPINB5	CNOT2	1.60439	0.107523	0.571653	Not_Bound
SERPINB6	CNOT2	0.540485	-0.599944	0.00112991	Not_Bound
SERPINB8	CNOT2	0.880723	0.75314	0.00322277	Bound
SERPINB9	CNOT2	-0.0209018	0.53166	2.77e-06	Bound
SERPINB9P1	CNOT2	1.20755	0.903344	0.289503	Not_Bound
SERPINE1	CNOT2	2.17009	0.565859	2.35e-06	Bound
SERPINE2	CNOT2	-0.185972	-0.639591	3.88e-09	Not_Bound
SERPINF1	CNOT2	-0.0267059	-0.518994	0.744485	Not_Bound
SERPINF2	CNOT2	1.13638	0.0386207	0.943515	Not_Bound
SERPING1	CNOT2	0.543278	-1.12623	0.00995086	Not_Bound
SERPINH1	CNOT2	0.128759	-0.117065	0.487398	Not_Bound
SERPINI1	CNOT2	1.09982	-0.721153	0.0115332	Not_Bound
SERTAD1	CNOT2	0.265814	1.29992	2.66e-14	Bound
SERTAD2	CNOT2	-0.351113	1.68155	3.21e-27	Bound
SERTAD3	CNOT2	0.0778748	2.45433	8.94e-45	Bound
SERTAD4	CNOT2	-0.42091	3.84553	0.0347181	Bound
SESN1	CNOT2	0.734923	1.03141	2.46e-07	Bound
SESN2	CNOT2	1.17961	1.31952	4.46e-10	Bound
SESN3	CNOT2	0.593275	0.166845	0.437412	Not_Bound
SESTD1	CNOT2	-0.926439	0.220268	0.18876	Not_Bound
SET	CNOT2	0.231104	-0.501327	6.16e-09	Not_Bound
SETD1A	CNOT2	-0.0912053	0.658568	0.000932369	Bound
SETD1B	CNOT2	0.0193346	1.33655	4.69e-09	Bound
SETD2	CNOT2	0.081933	-0.0194072	0.938165	Not_Bound
SETD3	CNOT2	0.281789	-0.669006	1.44e-06	Not_Bound
SETD4	CNOT2	-0.0622242	0.0073944	0.987211	Not_Bound
SETD5	CNOT2	-0.108846	0.745411	2.8e-09	Bound
SETD6	CNOT2	0.0611389	-0.0411176	0.90965	Not_Bound
SETD7	CNOT2	0.0198322	-0.267252	0.0416474	Not_Bound
SETD9	CNOT2	-0.00951119	-0.825356	0.0023205	Not_Bound
SETDB1	CNOT2	-0.0076933	0.100524	0.618231	Not_Bound
SETDB2	CNOT2	0.0455062	-0.225505	0.423084	Not_Bound
SETMAR	CNOT2	-0.695566	-0.0718396	0.860982	Not_Bound
SETX	CNOT2	0.32802	0.0806971	0.611355	Not_Bound
SEZ6L2	CNOT2	-0.0727786	-0.386679	0.0746472	Not_Bound
SF1	CNOT2	-0.29893	-0.352567	0.00170249	Not_Bound
SF3A1	CNOT2	0.390574	-0.525054	3.27e-07	Not_Bound
SF3A2	CNOT2	-0.135541	-0.288215	0.0130822	Not_Bound
SF3A3	CNOT2	0.306833	-0.48801	0.000363788	Not_Bound
SF3B1	CNOT2	0.258461	-0.383486	0.000694001	Not_Bound
SF3B2	CNOT2	0.467389	-0.244753	0.0638912	Not_Bound
SF3B3	CNOT2	0.329037	-0.549536	1.41e-06	Not_Bound
SF3B4	CNOT2	-0.0539282	-0.632535	6.88e-08	Not_Bound
SF3B5	CNOT2	0.387294	-0.734375	4.04e-06	Not_Bound
SF3B6	CNOT2	0.583765	-0.683567	6.22e-10	Not_Bound
SFI1	CNOT2	-0.14515	-0.750303	0.0115354	Not_Bound
SFMBT1	CNOT2	0.641805	0.0753684	0.814684	Not_Bound
SFN	CNOT2	1.87756	0.0662722	0.62932	Not_Bound
SFPQ	CNOT2	-0.663038	-0.173785	0.18475	Not_Bound
SFR1	CNOT2	-0.857145	-0.486123	0.00276008	Not_Bound
SFSWAP	CNOT2	0.0657037	0.100415	0.608597	Not_Bound
SFT2D1	CNOT2	0.356071	-0.235432	0.108517	Not_Bound
SFT2D2	CNOT2	-0.682633	-0.13757	0.437725	Not_Bound
SFT2D3	CNOT2	-0.533275	0.304367	0.406255	Not_Bound
SFXN1	CNOT2	0.0503783	-0.459661	1.73e-05	Not_Bound
SFXN2	CNOT2	0.30685	-0.638616	0.00628786	Not_Bound
SFXN3	CNOT2	1.02064	-0.248065	0.190829	Not_Bound
SFXN4	CNOT2	0.260511	-0.722608	4.53e-08	Not_Bound
SFXN5	CNOT2	-0.011309	0.524869	0.154681	Not_Bound
SGCB	CNOT2	0.302678	-0.570215	1.24e-05	Not_Bound
SGCE	CNOT2	0.216592	-0.570549	0.00071318	Not_Bound
SGF29	CNOT2	0.0552518	-0.243443	0.422131	Not_Bound
SGK1	CNOT2	0.991752	1.62261	2.54e-14	Bound
SGK2	CNOT2	0.240415	0.749337	0.65888	Not_Bound
SGK3	CNOT2	0.658001	0.117458	0.776275	Not_Bound
SGMS1	CNOT2	0.433108	1.09408	1.95e-12	Bound
SGMS1-AS1	CNOT2	-0.279248	0.124189	0.845695	Not_Bound
SGMS2	CNOT2	0.51729	0.301868	0.113496	Not_Bound
SGO1	CNOT2	-1.36055	0.287942	0.103719	Not_Bound
SGO2	CNOT2	-0.638886	-0.451893	0.0200582	Not_Bound
SGPL1	CNOT2	-0.701368	-0.334733	0.000587256	Not_Bound
SGPP1	CNOT2	0.713428	0.209556	0.21351	Not_Bound
SGPP2	CNOT2	0.194068	-0.237106	0.401339	Not_Bound
SGSH	CNOT2	0.359598	0.848133	0.00382409	Bound
SGSM1	CNOT2	0.474433	0.750224	0.0123509	Bound
SGSM2	CNOT2	0.0274515	0.0258468	0.949259	Not_Bound
SGSM3	CNOT2	0.361952	-1.58958	0.531061	Not_Bound
SGTA	CNOT2	-0.262749	-0.22131	0.111045	Not_Bound
SGTB	CNOT2	0.959296	-0.0836488	0.586496	Not_Bound
SH2B1	CNOT2	0.00245318	0.154559	0.525645	Not_Bound
SH2B2	CNOT2	-0.355801	0.802732	0.000959424	Bound
SH2B3	CNOT2	0.989293	0.477584	0.000206382	Bound
SH2D2A	CNOT2	0.59111	0.00712629	0.992974	Not_Bound
SH2D3A	CNOT2	0.700115	-0.227131	0.359338	Not_Bound
SH2D3C	CNOT2	1.50252	1.02023	0.0518706	Not_Bound
SH2D4A	CNOT2	0.299448	0.541335	0.00210147	Bound
SH2D4B	CNOT2	-0.112918	-0.347045	1	Not_Bound
SH2D5	CNOT2	0.551117	0.632242	0.157611	Not_Bound
SH3BGR	CNOT2	1.44669	0.826906	1	Not_Bound
SH3BGRL	CNOT2	-0.208631	-1.03579	1.05e-11	Not_Bound
SH3BGRL2	CNOT2	0.334079	-0.187069	0.274432	Not_Bound
SH3BGRL3	CNOT2	0.036685	-0.996161	1.81e-10	Not_Bound
SH3BP1	CNOT2	-0.0256537	-0.501365	0.0177481	Not_Bound
SH3BP2	CNOT2	-0.24085	0.705142	1.73e-07	Bound
SH3BP4	CNOT2	0.397429	0.283598	0.0855797	Not_Bound
SH3BP5	CNOT2	0.55942	0.21723	0.347349	Not_Bound
SH3BP5-AS1	CNOT2	-0.766542	0.0101219	0.994132	Not_Bound
SH3BP5L	CNOT2	0.697612	1.04834	8.08e-09	Bound
SH3D19	CNOT2	0.273357	-0.118832	0.507869	Not_Bound
SH3D21	CNOT2	1.17707	0.164846	0.825348	Not_Bound
SH3GL1	CNOT2	0.0490828	-0.00364438	0.988003	Not_Bound
SH3GL1P1	CNOT2	-0.266081	0	1	Not_Bound
SH3GL1P2	CNOT2	-0.434121	0	1	Not_Bound
SH3GL3	CNOT2	0.536499	0.0068914	0.996558	Not_Bound
SH3GLB1	CNOT2	0.181439	-0.359035	0.00114142	Not_Bound
SH3GLB2	CNOT2	0.064353	-0.444185	0.00524009	Not_Bound
SH3KBP1	CNOT2	0.177019	-0.539597	3.05e-08	Not_Bound
SH3PXD2A	CNOT2	-0.433821	0.728001	0.000326304	Bound
SH3PXD2B	CNOT2	0.430507	0.220174	0.327202	Not_Bound
SH3RF1	CNOT2	0.721236	0.943531	7.81e-10	Bound
SH3RF2	CNOT2	0.653286	0.403002	0.0509803	Not_Bound
SH3TC1	CNOT2	0.247301	0.861394	0.117544	Not_Bound
SH3TC2	CNOT2	0.179747	0.540601	0.0601185	Not_Bound
SH3YL1	CNOT2	0.0304658	-0.507266	0.00373885	Not_Bound
SHANK1	CNOT2	0.450009	0.402349	0.384034	Not_Bound
SHANK2	CNOT2	0.0410004	0.476727	0.00592778	Bound
SHANK3	CNOT2	-0.369483	0.13211	0.597227	Not_Bound
SHARPIN	CNOT2	0.174684	-0.150994	0.634781	Not_Bound
SHB	CNOT2	0.274355	0.757558	0.000351308	Bound
SHC1	CNOT2	0.787458	-0.143055	0.234982	Not_Bound
SHC2	CNOT2	0.436836	-0.720652	0.584142	Not_Bound
SHC3	CNOT2	-0.876988	2.52983	0.294496	Not_Bound
SHC4	CNOT2	1.88511	2.39008	0.0235669	Bound
SHCBP1	CNOT2	-0.490189	-0.0198977	0.938979	Not_Bound
SHD	CNOT2	0.374886	-1.12226	0.200313	Not_Bound
SHF	CNOT2	1.41966	0.161185	0.77832	Not_Bound
SHFL	CNOT2	0.36745	0.181323	0.445454	Not_Bound
SHH	CNOT2	1.22686	1.05729	0.389641	Not_Bound
SHISA4	CNOT2	0.974193	-0.653667	0.00157902	Not_Bound
SHISA5	CNOT2	0.354017	-0.477741	1.31e-05	Not_Bound
SHISA8	CNOT2	0.0608297	0.278085	0.600466	Not_Bound
SHKBP1	CNOT2	0.371883	-0.600813	8.61e-05	Not_Bound
SHLD1	CNOT2	-0.015852	0.592314	0.504742	Not_Bound
SHLD2	CNOT2	-0.0388266	-0.209592	0.17453	Not_Bound
SHLD2P3	CNOT2	0.392983	0	1	Not_Bound
SHLD3	CNOT2	-0.285122	1.50638	0.000924745	Bound
SHMT1	CNOT2	0.140893	-0.645487	4.1e-05	Not_Bound
SHMT2	CNOT2	0.317617	-1.03765	7.65e-13	Not_Bound
SHOC1	CNOT2	-0.768759	-1.18049	0.0376686	Not_Bound
SHOC2	CNOT2	0.522626	0.176781	0.242247	Not_Bound
SHOX2	CNOT2	0.536801	1.96707	1.04e-34	Bound
SHPK	CNOT2	-0.211562	-0.193099	0.718372	Not_Bound
SHPRH	CNOT2	-0.254765	-0.308839	0.312331	Not_Bound
SHQ1	CNOT2	0.177635	0.224391	0.238968	Not_Bound
SHROOM1	CNOT2	0.0950117	0.990165	0.00243144	Bound
SHROOM2	CNOT2	0.125094	0.265159	0.349433	Not_Bound
SHROOM3	CNOT2	0.384394	0.422717	0.113687	Not_Bound
SHTN1	CNOT2	-0.0215529	0.0103956	0.955873	Not_Bound
SIAE	CNOT2	0.0756667	-0.821616	8.65e-08	Not_Bound
SIAH1	CNOT2	-0.16044	1.70133	1.97e-30	Bound
SIAH2	CNOT2	0.321494	1.21762	5.87e-18	Bound
SIDT2	CNOT2	0.328196	-0.0456268	0.854537	Not_Bound
SIGIRR	CNOT2	-0.199033	-0.453734	0.10925	Not_Bound
SIGLEC1	CNOT2	2.17069	1.29182	0.521892	Not_Bound
SIGMAR1	CNOT2	0.709627	-0.419735	0.000351125	Not_Bound
SIK1	CNOT2	-0.1757	1.62039	0.0129459	Bound
SIK2	CNOT2	-0.129239	0.333438	0.118281	Not_Bound
SIK3	CNOT2	0.447014	-0.325504	0.0516027	Not_Bound
SIKE1	CNOT2	-0.0933189	0.609969	3.01e-06	Bound
SIL1	CNOT2	0.487298	-0.553734	0.00248633	Not_Bound
SIM2	CNOT2	-0.280019	0.354561	0.0653397	Not_Bound
SIMC1	CNOT2	-0.243831	-0.24169	0.0884642	Not_Bound
SIN3A	CNOT2	0.25719	0.298256	0.0917819	Not_Bound
SIN3B	CNOT2	0.32253	0.287679	0.143011	Not_Bound
SINHCAF	CNOT2	0.00465283	0.970841	6.24e-14	Bound
SIPA1	CNOT2	0.310943	-0.0771219	0.80659	Not_Bound
SIPA1L1	CNOT2	0.221889	-0.415466	0.00671412	Not_Bound
SIPA1L2	CNOT2	0.275558	0.690876	5.34e-06	Bound
SIPA1L3	CNOT2	0.322211	0.0687887	0.79671	Not_Bound
SIRPA	CNOT2	0.356969	0.124911	0.366305	Not_Bound
SIRPB1	CNOT2	0.689208	0.977267	0.424673	Not_Bound
SIRT1	CNOT2	0.696243	0.614117	7.43e-06	Bound
SIRT2	CNOT2	0.625733	-0.636154	0.00427016	Not_Bound
SIRT3	CNOT2	0.137439	-0.00850779	0.982722	Not_Bound
SIRT4	CNOT2	1.3732	0.370125	0.670495	Not_Bound
SIRT5	CNOT2	0.389446	-0.390007	0.0271916	Not_Bound
SIRT6	CNOT2	0.374338	0.210593	0.566802	Not_Bound
SIRT7	CNOT2	0.168923	0.721774	0.00185271	Bound
SIVA1	CNOT2	-0.500666	-0.566371	0.0117455	Not_Bound
SIX1	CNOT2	0.683768	0.689143	0.00690263	Bound
SIX2	CNOT2	1.35491	1.18433	0.0829692	Not_Bound
SIX3	CNOT2	0.903862	1.30186	0.00172984	Bound
SIX4	CNOT2	0.180885	0.817433	1.12e-07	Bound
SIX5	CNOT2	0.2244	0.508718	0.0553526	Not_Bound
SKA1	CNOT2	-0.616734	0.035237	0.863908	Not_Bound
SKA2	CNOT2	-0.329739	-0.379824	0.000494176	Not_Bound
SKA3	CNOT2	-0.970035	-0.645472	3.04e-05	Not_Bound
SKAP1	CNOT2	0.503797	-0.562048	0.10391	Not_Bound
SKAP2	CNOT2	-0.0824305	-0.667205	8.45e-07	Not_Bound
SKI	CNOT2	-0.774767	0.765033	1.94e-07	Bound
SKIDA1	CNOT2	0.846843	1.33729	0.0341106	Bound
SKIL	CNOT2	0.877385	0.291568	0.0897341	Not_Bound
SKOR1	CNOT2	-0.354709	0.598877	0.702922	Not_Bound
SKP1	CNOT2	0.358974	0.0842227	0.843584	Not_Bound
SKP2	CNOT2	-0.570816	-0.397602	0.000222837	Not_Bound
SLA2	CNOT2	0.722254	-3.42387	0.175998	Not_Bound
SLAIN2	CNOT2	0.412488	-0.247259	0.0161571	Not_Bound
SLAMF7	CNOT2	3.33899	-0.783219	0.305535	Not_Bound
SLBP	CNOT2	0.329523	0.697294	2.23e-07	Bound
SLC10A3	CNOT2	0.851416	-0.0255651	0.923837	Not_Bound
SLC10A4	CNOT2	0.762173	0.205708	0.592565	Not_Bound
SLC10A5	CNOT2	0.408389	-0.0196549	0.994798	Not_Bound
SLC10A7	CNOT2	0.43723	0.632635	0.00102154	Bound
SLC11A2	CNOT2	-0.12088	-0.107266	0.531475	Not_Bound
SLC12A2	CNOT2	0.0798108	-0.576956	3.63e-05	Not_Bound
SLC12A4	CNOT2	0.729914	-0.15882	0.501546	Not_Bound
SLC12A5	CNOT2	0.68519	-0.315648	0.897257	Not_Bound
SLC12A6	CNOT2	0.808397	0.0676236	0.753785	Not_Bound
SLC12A7	CNOT2	-0.261751	0.0632325	0.830151	Not_Bound
SLC12A8	CNOT2	0.167691	-0.433533	0.0225665	Not_Bound
SLC12A9	CNOT2	0.525475	-0.0797216	0.851484	Not_Bound
SLC15A1	CNOT2	0.53262	-0.658856	0.118159	Not_Bound
SLC15A2	CNOT2	-0.149023	1.17226	0.287348	Not_Bound
SLC15A4	CNOT2	0.436688	-0.0836699	0.664441	Not_Bound
SLC16A1	CNOT2	0.379177	-0.118811	0.421917	Not_Bound
SLC16A1-AS1	CNOT2	0.153288	0.0389805	0.947531	Not_Bound
SLC16A10	CNOT2	0.146106	-0.444858	0.0768259	Not_Bound
SLC16A13	CNOT2	0.971862	-0.080555	0.866844	Not_Bound
SLC16A14	CNOT2	-0.277467	0.419127	0.0150791	Bound
SLC16A2	CNOT2	1.37656	1.68403	0.427743	Not_Bound
SLC16A3	CNOT2	0.563534	-0.0801265	0.634781	Not_Bound
SLC16A4	CNOT2	0.870203	-0.568416	0.74151	Not_Bound
SLC16A5	CNOT2	-0.153202	0.0698271	0.80974	Not_Bound
SLC16A6	CNOT2	-1.00727	0.84462	0.000383649	Bound
SLC16A7	CNOT2	0.0807194	-0.602634	0.000497458	Not_Bound
SLC16A9	CNOT2	-0.126843	0.543937	0.00144067	Bound
SLC17A5	CNOT2	0.261508	0.540639	2.31e-06	Bound
SLC17A7	CNOT2	0.394603	-0.785079	0.321923	Not_Bound
SLC17A9	CNOT2	0.237961	0.213326	0.672629	Not_Bound
SLC18B1	CNOT2	0.108787	-0.256171	0.184687	Not_Bound
SLC19A1	CNOT2	-0.110301	-0.114584	0.682545	Not_Bound
SLC19A2	CNOT2	0.527493	1.27407	1.41e-25	Bound
SLC1A1	CNOT2	0.610506	0.0824749	0.742788	Not_Bound
SLC1A2	CNOT2	0.713132	-0.619758	0.771709	Not_Bound
SLC1A3	CNOT2	0.613196	-0.264446	0.518976	Not_Bound
SLC1A4	CNOT2	0.638954	-0.753372	0.00111909	Not_Bound
SLC1A5	CNOT2	0.677344	-0.0383021	0.819946	Not_Bound
SLC20A1	CNOT2	-0.118321	0.811459	4.61e-07	Bound
SLC20A2	CNOT2	1.48439	-0.0566485	0.781545	Not_Bound
SLC22A1	CNOT2	-0.160858	-2.53099	0.479813	Not_Bound
SLC22A13	CNOT2	0.259533	2.02846	0.565011	Not_Bound
SLC22A14	CNOT2	0.208081	0.718425	0.826127	Not_Bound
SLC22A15	CNOT2	0.758279	-0.0102676	0.982999	Not_Bound
SLC22A17	CNOT2	0.447334	0.262293	0.754713	Not_Bound
SLC22A18	CNOT2	0.307544	-0.479598	0.034208	Not_Bound
SLC22A18AS	CNOT2	0.265813	-0.152161	0.764946	Not_Bound
SLC22A20P	CNOT2	0.444299	0	1	Not_Bound
SLC22A23	CNOT2	-0.202733	0.847814	5.48e-06	Bound
SLC22A31	CNOT2	-0.322201	0.401651	0.580759	Not_Bound
SLC22A4	CNOT2	0.192343	-0.379501	0.806552	Not_Bound
SLC22A5	CNOT2	0.282444	0.283498	0.260417	Not_Bound
SLC23A2	CNOT2	-0.195254	0.0396332	0.894543	Not_Bound
SLC23A3	CNOT2	-0.728493	2.20284	0.499744	Not_Bound
SLC24A1	CNOT2	-0.0975175	0.228872	0.473463	Not_Bound
SLC24A2	CNOT2	0.431879	1.81247	1	Not_Bound
SLC25A1	CNOT2	0.484739	-0.53757	0.00188638	Not_Bound
SLC25A10	CNOT2	-0.057448	-0.639392	0.300321	Not_Bound
SLC25A11	CNOT2	0.265284	-0.500536	0.000444838	Not_Bound
SLC25A12	CNOT2	0.579148	0.30707	0.20114	Not_Bound
SLC25A13	CNOT2	0.489726	-0.540823	3.28e-05	Not_Bound
SLC25A14	CNOT2	0.117776	-0.00248324	0.99797	Not_Bound
SLC25A15	CNOT2	0.331466	-0.00223827	0.995485	Not_Bound
SLC25A16	CNOT2	-0.269822	-0.46206	0.0219248	Not_Bound
SLC25A17	CNOT2	0.0178256	-0.341407	0.118503	Not_Bound
SLC25A19	CNOT2	0.315332	-0.114308	0.708254	Not_Bound
SLC25A2	CNOT2	0.511759	0	1	Not_Bound
SLC25A20	CNOT2	0.28856	-0.5253	0.143068	Not_Bound
SLC25A21	CNOT2	0.546231	-2.15958	5.48e-06	Not_Bound
SLC25A21-AS1	CNOT2	0.0714702	1.53456	0.283804	Not_Bound
SLC25A22	CNOT2	-0.0355527	0.293141	0.119135	Not_Bound
SLC25A23	CNOT2	-0.564912	-0.783519	2.26e-10	Not_Bound
SLC25A24	CNOT2	0.065333	0.0567423	0.81008	Not_Bound
SLC25A25	CNOT2	0.106311	2.37904	3.83e-22	Bound
SLC25A25-AS1	CNOT2	-0.141772	0.628839	0.480224	Not_Bound
SLC25A26	CNOT2	0.240334	-0.365017	0.0441929	Not_Bound
SLC25A27	CNOT2	0.363595	0.69949	0.45353	Not_Bound
SLC25A28	CNOT2	0.0470951	0.699469	8.4e-05	Bound
SLC25A29	CNOT2	0.276282	1.02316	0.000176294	Bound
SLC25A3	CNOT2	0.159493	-0.875924	4.34e-09	Not_Bound
SLC25A30	CNOT2	0.340529	1.10673	3.65e-10	Bound
SLC25A32	CNOT2	0.199642	-0.0227652	0.968488	Not_Bound
SLC25A33	CNOT2	0.692614	0.161024	0.395181	Not_Bound
SLC25A34	CNOT2	-1.09154	1.33607	0.628133	Not_Bound
SLC25A35	CNOT2	0.957926	-0.344905	0.511224	Not_Bound
SLC25A36	CNOT2	-0.0762979	0.967311	9.29e-14	Bound
SLC25A37	CNOT2	0.208902	0.966761	4.56e-16	Bound
SLC25A38	CNOT2	0.0592986	0.184994	0.396514	Not_Bound
SLC25A39	CNOT2	-0.238967	-0.744726	1.06e-07	Not_Bound
SLC25A4	CNOT2	0.758582	-0.468937	0.00298117	Not_Bound
SLC25A40	CNOT2	-0.147231	0.46792	0.0100851	Bound
SLC25A41	CNOT2	0.202394	3.85813	0.0240711	Bound
SLC25A42	CNOT2	0.592304	1.01604	0.00147707	Bound
SLC25A43	CNOT2	0.0759743	-0.249154	0.0619921	Not_Bound
SLC25A44	CNOT2	0.162789	0.816739	2.03e-07	Bound
SLC25A45	CNOT2	1.83111	1.084	0.0732361	Not_Bound
SLC25A46	CNOT2	0.436824	-0.450611	0.0168478	Not_Bound
SLC25A48	CNOT2	-0.0382931	-0.885145	0.205105	Not_Bound
SLC25A5	CNOT2	-0.256216	-1.20652	2.99e-06	Not_Bound
SLC25A5-AS1	CNOT2	0.490586	0.494789	0.58282	Not_Bound
SLC25A51	CNOT2	-0.0817694	-0.596817	0.000819369	Not_Bound
SLC25A53	CNOT2	-0.39499	0.220354	0.80642	Not_Bound
SLC25A6	CNOT2	-0.599874	0	1	Not_Bound
SLC26A1	CNOT2	0.649083	0.591111	0.724844	Not_Bound
SLC26A11	CNOT2	0.619782	0.430556	0.264039	Not_Bound
SLC26A2	CNOT2	0.38634	0.242931	0.285409	Not_Bound
SLC26A4	CNOT2	0.0927085	0.642531	0.623275	Not_Bound
SLC26A6	CNOT2	0.114521	-0.166166	0.564325	Not_Bound
SLC26A7	CNOT2	0.620561	-0.898172	0.19615	Not_Bound
SLC27A1	CNOT2	-0.38718	0.236217	0.28607	Not_Bound
SLC27A2	CNOT2	0.677169	-0.74802	3.73e-05	Not_Bound
SLC27A3	CNOT2	0.265014	-0.479362	0.425375	Not_Bound
SLC27A4	CNOT2	0.61862	-0.359143	0.0253071	Not_Bound
SLC27A5	CNOT2	0.451225	-0.580881	0.0852685	Not_Bound
SLC27A6	CNOT2	0.864782	0.286286	0.415862	Not_Bound
SLC29A1	CNOT2	0.0922763	-0.00569871	0.978107	Not_Bound
SLC29A2	CNOT2	-0.63814	0.415647	0.0382555	Bound
SLC29A3	CNOT2	0.832741	0.397177	0.0974006	Not_Bound
SLC29A4	CNOT2	-0.222511	-0.221543	0.341061	Not_Bound
SLC2A1	CNOT2	1.01529	0.369086	0.000433616	Bound
SLC2A11	CNOT2	0.196832	-0.505434	0.0954631	Not_Bound
SLC2A12	CNOT2	1.17767	0.47926	0.019747	Bound
SLC2A13	CNOT2	0.273851	-0.332956	0.0591801	Not_Bound
SLC2A3	CNOT2	1.4925	0.81849	0.00268083	Bound
SLC2A4	CNOT2	1.38034	0.432274	0.466828	Not_Bound
SLC2A4RG	CNOT2	-0.95065	-0.488372	0.000913375	Not_Bound
SLC2A6	CNOT2	0.965642	-0.199264	0.631167	Not_Bound
SLC2A8	CNOT2	0.453762	-0.319296	0.405752	Not_Bound
SLC2A9	CNOT2	0.636423	-0.457768	0.628133	Not_Bound
SLC30A1	CNOT2	0.614778	0.976953	1.67e-11	Bound
SLC30A3	CNOT2	-0.291967	-0.294078	0.161398	Not_Bound
SLC30A4	CNOT2	0.972508	0.182248	0.38804	Not_Bound
SLC30A5	CNOT2	0.211483	-0.240503	0.0364924	Not_Bound
SLC30A6	CNOT2	0.0201122	-0.0765289	0.672009	Not_Bound
SLC30A7	CNOT2	0.430483	-0.298935	0.0232889	Not_Bound
SLC30A9	CNOT2	0.0661854	-0.431959	7.17e-05	Not_Bound
SLC31A1	CNOT2	0.497232	-0.400446	0.000230119	Not_Bound
SLC31A2	CNOT2	0.933441	0.372681	0.081898	Not_Bound
SLC33A1	CNOT2	-0.31368	-0.156173	0.541747	Not_Bound
SLC35A1	CNOT2	0.503111	0.97229	3.24e-08	Bound
SLC35A2	CNOT2	0.0787968	0.265562	0.151595	Not_Bound
SLC35A3	CNOT2	-0.0628475	-0.388634	0.0348901	Not_Bound
SLC35A4	CNOT2	0.220276	1.0108	0.381017	Not_Bound
SLC35A5	CNOT2	0.0666996	0.268789	0.198354	Not_Bound
SLC35B1	CNOT2	-0.00159952	-0.775505	2.45e-06	Not_Bound
SLC35B2	CNOT2	0.291154	-0.3605	0.013889	Not_Bound
SLC35B3	CNOT2	-0.071321	-0.0797308	0.787512	Not_Bound
SLC35B4	CNOT2	-0.350618	0.0354766	0.911776	Not_Bound
SLC35C1	CNOT2	0.367484	0.771563	2.21e-07	Bound
SLC35C2	CNOT2	-0.00879624	0.0172248	0.942639	Not_Bound
SLC35D1	CNOT2	0.396042	0.196568	0.332597	Not_Bound
SLC35D2	CNOT2	0.212672	-0.638077	2.13e-05	Not_Bound
SLC35E1	CNOT2	0.153355	-0.0972333	0.537	Not_Bound
SLC35E2A	CNOT2	-0.301043	0	1	Not_Bound
SLC35E2B	CNOT2	0.138365	0.784339	0.000106726	Bound
SLC35E3	CNOT2	0.22637	0.630765	0.0396842	Bound
SLC35E4	CNOT2	0.388947	0.014055	0.980863	Not_Bound
SLC35F2	CNOT2	0.46585	-0.386045	0.000329252	Not_Bound
SLC35F3	CNOT2	0.941025	0.314854	0.291448	Not_Bound
SLC35F5	CNOT2	0.0512594	-0.127587	0.630757	Not_Bound
SLC35F6	CNOT2	0.659402	-0.278874	0.00451975	Not_Bound
SLC35G1	CNOT2	-0.35471	0.106319	0.637877	Not_Bound
SLC35G2	CNOT2	1.35303	1.27724	0.000387803	Bound
SLC36A1	CNOT2	0.0961198	-0.0702386	0.775243	Not_Bound
SLC36A4	CNOT2	0.215191	-0.87707	1.92e-06	Not_Bound
SLC37A1	CNOT2	0.554433	0.00871495	0.977912	Not_Bound
SLC37A2	CNOT2	0.823728	0.491834	0.23334	Not_Bound
SLC37A3	CNOT2	0.113786	0.128579	0.472382	Not_Bound
SLC37A4	CNOT2	-0.161246	-0.532613	0.000413432	Not_Bound
SLC38A1	CNOT2	0.294535	-0.291439	0.000871856	Not_Bound
SLC38A10	CNOT2	-0.235535	-0.0296722	0.913515	Not_Bound
SLC38A2	CNOT2	0.183826	0.909038	8.39e-14	Bound
SLC38A3	CNOT2	0.273746	-0.84702	0.0171162	Not_Bound
SLC38A5	CNOT2	0.196478	-0.963437	2.03e-09	Not_Bound
SLC38A6	CNOT2	-0.126275	-0.908789	0.00153037	Not_Bound
SLC38A7	CNOT2	-0.057723	-0.0249213	0.944808	Not_Bound
SLC38A9	CNOT2	0.649314	-0.175942	0.493142	Not_Bound
SLC39A1	CNOT2	0.537746	0.533361	0.831046	Not_Bound
SLC39A10	CNOT2	0.302713	-0.133508	0.316204	Not_Bound
SLC39A11	CNOT2	-0.00884777	-0.557917	5.81e-07	Not_Bound
SLC39A13	CNOT2	0.374696	0.213016	0.360779	Not_Bound
SLC39A14	CNOT2	0.527925	0.00580617	0.978625	Not_Bound
SLC39A3	CNOT2	-0.160722	-0.218872	0.526751	Not_Bound
SLC39A4	CNOT2	0.756466	-0.329062	0.0662001	Not_Bound
SLC39A6	CNOT2	0.108188	-0.411716	6.46e-06	Not_Bound
SLC39A7	CNOT2	0.165542	0.136397	0.41118	Not_Bound
SLC39A8	CNOT2	0.16665	-0.932094	3.51e-06	Not_Bound
SLC39A9	CNOT2	0.0301658	-0.102138	0.521731	Not_Bound
SLC3A2	CNOT2	0.27006	-0.20681	0.164918	Not_Bound
SLC40A1	CNOT2	1.69123	0.87851	0.0231944	Bound
SLC41A1	CNOT2	0.374628	0.149678	0.329586	Not_Bound
SLC41A2	CNOT2	0.320543	-0.61752	0.000233832	Not_Bound
SLC41A3	CNOT2	-0.284338	-0.833927	1.37e-05	Not_Bound
SLC43A1	CNOT2	0.86421	-0.163643	0.683427	Not_Bound
SLC43A2	CNOT2	0.281241	0.4486	0.0342886	Bound
SLC43A3	CNOT2	-0.186706	-0.38688	0.163948	Not_Bound
SLC44A1	CNOT2	-0.424023	-0.770735	2.16e-10	Not_Bound
SLC44A2	CNOT2	0.373433	-0.61281	5.06e-05	Not_Bound
SLC44A3	CNOT2	0.727468	-0.664025	0.00210421	Not_Bound
SLC44A3-AS1	CNOT2	0.784709	1.50322	1	Not_Bound
SLC44A5	CNOT2	0.198812	0.067048	0.920986	Not_Bound
SLC45A1	CNOT2	0.558529	-0.0686341	0.779155	Not_Bound
SLC45A3	CNOT2	0.180349	0.700126	0.0037779	Bound
SLC45A4	CNOT2	-0.00145666	-0.0075965	0.977143	Not_Bound
SLC46A1	CNOT2	-0.14707	0.177093	0.59737	Not_Bound
SLC46A3	CNOT2	1.52652	0.118646	0.82389	Not_Bound
SLC48A1	CNOT2	0.448319	-0.339753	0.0159812	Not_Bound
SLC49A3	CNOT2	-0.306349	-1.9845	0.0440924	Not_Bound
SLC49A4	CNOT2	0.74867	-0.522325	0.000782837	Not_Bound
SLC4A11	CNOT2	0.065951	-0.113358	0.681435	Not_Bound
SLC4A1AP	CNOT2	0.721779	0.0964232	0.676873	Not_Bound
SLC4A2	CNOT2	0.101181	-0.183401	0.262956	Not_Bound
SLC4A3	CNOT2	-0.268598	-0.335151	0.267899	Not_Bound
SLC4A4	CNOT2	1.28203	-0.862351	0.619009	Not_Bound
SLC4A5	CNOT2	-0.344831	-0.801031	0.676317	Not_Bound
SLC4A7	CNOT2	0.240211	-0.0646694	0.67777	Not_Bound
SLC4A8	CNOT2	0.987974	-0.0115526	0.989202	Not_Bound
SLC4A9	CNOT2	1.12334	1.27588	0.71547	Not_Bound
SLC50A1	CNOT2	0.413792	-0.468346	0.000303908	Not_Bound
SLC52A2	CNOT2	0.472825	-0.323086	0.0787322	Not_Bound
SLC52A3	CNOT2	0.483609	1.1334	3.09e-08	Bound
SLC5A11	CNOT2	0.437185	-2.76628	0.0546291	Not_Bound
SLC5A3	CNOT2	-0.537423	0.396485	0.05339	Not_Bound
SLC5A4	CNOT2	0.672691	1.36575	1	Not_Bound
SLC5A4-AS1	CNOT2	0.0618171	-0.094106	0.87648	Not_Bound
SLC5A5	CNOT2	1.92495	-0.429417	0.470004	Not_Bound
SLC5A6	CNOT2	0.457294	-0.556401	0.000375727	Not_Bound
SLC66A1	CNOT2	0.774641	0.723686	0.0380701	Bound
SLC66A2	CNOT2	0.0301454	0.25955	0.173766	Not_Bound
SLC66A3	CNOT2	0.59221	-0.759191	2.22e-06	Not_Bound
SLC6A12	CNOT2	-1.682	-1.91302	0.550164	Not_Bound
SLC6A13	CNOT2	-0.572844	2.47193	0.396969	Not_Bound
SLC6A16	CNOT2	-0.655203	0.103878	0.86702	Not_Bound
SLC6A17	CNOT2	0.467173	0.251292	0.251662	Not_Bound
SLC6A20	CNOT2	-0.238816	-0.0918506	0.930088	Not_Bound
SLC6A4	CNOT2	-0.0814033	1.40195	0.598889	Not_Bound
SLC6A6	CNOT2	0.250632	-0.169896	0.280316	Not_Bound
SLC6A8	CNOT2	-0.0102885	-0.115737	0.420591	Not_Bound
SLC6A9	CNOT2	-0.161409	0.658974	0.0142512	Bound
SLC7A1	CNOT2	-0.242888	0.302216	0.0152917	Bound
SLC7A11	CNOT2	-0.055139	-0.14495	0.3386	Not_Bound
SLC7A2	CNOT2	-0.0624024	0.0370739	0.899723	Not_Bound
SLC7A5	CNOT2	0.238983	-0.38543	3.75e-05	Not_Bound
SLC7A5P2	CNOT2	-0.479573	0	1	Not_Bound
SLC7A6	CNOT2	0.286307	-0.235272	0.167189	Not_Bound
SLC7A6OS	CNOT2	-0.00606439	0.352158	0.309784	Not_Bound
SLC7A8	CNOT2	1.21371	-0.225243	0.391115	Not_Bound
SLC8A2	CNOT2	0.739059	-0.596747	0.434153	Not_Bound
SLC8B1	CNOT2	0.458683	0.114135	0.701541	Not_Bound
SLC9A1	CNOT2	0.770668	-0.128901	0.551341	Not_Bound
SLC9A2	CNOT2	0.733843	0.63881	0.101815	Not_Bound
SLC9A3	CNOT2	-0.425892	2.07198	0.122776	Not_Bound
SLC9A3-AS1	CNOT2	0.136008	0.280609	0.677562	Not_Bound
SLC9A5	CNOT2	0.306026	0.884113	0.00850734	Bound
SLC9A6	CNOT2	0.243252	0.295095	0.124358	Not_Bound
SLC9A7	CNOT2	0.187649	-0.618245	6.78e-09	Not_Bound
SLC9A8	CNOT2	-0.116758	0.0703949	0.891134	Not_Bound
SLC9A9	CNOT2	0.397876	-0.709915	0.355448	Not_Bound
SLC9B1	CNOT2	0.351464	-0.241238	0.807917	Not_Bound
SLC9B2	CNOT2	0.113907	-0.787454	7.94e-07	Not_Bound
SLC9C1	CNOT2	0.503191	-0.552909	0.740936	Not_Bound
SLCO1B1	CNOT2	2.31354	-1.45461	0.539388	Not_Bound
SLCO1B3	CNOT2	1.31572	0.229686	0.727127	Not_Bound
SLCO1B3-SLCO1B7	CNOT2	1.58173	2.62935	1	Not_Bound
SLCO1B7	CNOT2	2.17572	-0.340645	0.926667	Not_Bound
SLCO2A1	CNOT2	1.69736	-0.841844	0.547834	Not_Bound
SLCO3A1	CNOT2	0.729307	0.280369	0.544494	Not_Bound
SLCO4A1	CNOT2	-0.855941	-0.014386	0.960792	Not_Bound
SLCO4C1	CNOT2	-0.161551	-2.2706	1	Not_Bound
SLCO5A1	CNOT2	1.62727	1.06925	0.244455	Not_Bound
SLCO6A1	CNOT2	-0.482322	0.00995247	0.999361	Not_Bound
SLF1	CNOT2	-0.551609	-0.486039	0.0307548	Not_Bound
SLF2	CNOT2	-0.156254	0.250569	0.0350862	Bound
SLFN5	CNOT2	1.07614	0.358024	0.0505477	Not_Bound
SLFNL1-AS1	CNOT2	0.0518717	1.4478	0.418493	Not_Bound
SLIRP	CNOT2	0.400283	-0.654833	3.21e-05	Not_Bound
SLIT1	CNOT2	0.275088	-0.242277	0.867657	Not_Bound
SLIT2	CNOT2	1.25698	-0.113261	0.853671	Not_Bound
SLK	CNOT2	-0.560917	0.106838	0.551859	Not_Bound
SLMAP	CNOT2	0.425296	0.166987	0.200133	Not_Bound
SLPI	CNOT2	0.764227	-0.514012	0.304927	Not_Bound
SLTM	CNOT2	-0.231847	0.16731	0.354832	Not_Bound
SLU7	CNOT2	0.0127629	-0.123693	0.473581	Not_Bound
SLX1A	CNOT2	-13.6294	-2.27052	1	Not_Bound
SLX1A-SULT1A3	CNOT2	0.184981	0	1	Not_Bound
SLX1B	CNOT2	-0.00656311	0	1	Not_Bound
SLX1B-SULT1A4	CNOT2	-0.693614	0	1	Not_Bound
SLX4	CNOT2	-0.0202631	0.433911	0.132556	Not_Bound
SLX4IP	CNOT2	-0.489403	0.387562	0.031934	Bound
SMAD1	CNOT2	0.113225	0.651338	2.64e-06	Bound
SMAD2	CNOT2	-0.141743	-0.403873	0.00012393	Not_Bound
SMAD3	CNOT2	0.544358	1.04458	9.86e-12	Bound
SMAD4	CNOT2	0.104245	-0.144067	0.413856	Not_Bound
SMAD5	CNOT2	-0.17639	0.192187	0.239578	Not_Bound
SMAD6	CNOT2	0.131889	1.78644	3.19e-09	Bound
SMAD7	CNOT2	1.08249	3.55308	1.65e-12	Bound
SMAD9	CNOT2	0.680344	-0.180913	0.65637	Not_Bound
SMAGP	CNOT2	0.429495	-0.175493	0.338859	Not_Bound
SMAP1	CNOT2	-0.28607	-0.341834	0.281937	Not_Bound
SMAP2	CNOT2	-0.15695	0.192258	0.263618	Not_Bound
SMARCA1	CNOT2	0.62825	-0.465438	0.005598	Not_Bound
SMARCA2	CNOT2	1.10741	0.402318	0.193908	Not_Bound
SMARCA4	CNOT2	-0.304006	-0.28042	0.0637255	Not_Bound
SMARCA5	CNOT2	0.267861	-0.529376	2.86e-07	Not_Bound
SMARCAD1	CNOT2	0.271846	0.784184	8.25e-07	Bound
SMARCAL1	CNOT2	0.842818	-0.355279	0.0252393	Not_Bound
SMARCB1	CNOT2	0.463586	-0.441157	0.00182612	Not_Bound
SMARCC1	CNOT2	0.107448	-0.668384	1.55e-11	Not_Bound
SMARCC2	CNOT2	-0.0363908	-0.387971	0.00467408	Not_Bound
SMARCD1	CNOT2	-0.00642885	0.320024	0.0213065	Bound
SMARCD2	CNOT2	0.206031	0.0968434	0.553071	Not_Bound
SMARCD3	CNOT2	-0.17116	-0.591679	0.0185994	Not_Bound
SMARCE1	CNOT2	-0.494696	-1.11574	4.95e-09	Not_Bound
SMC1A	CNOT2	-0.713362	-0.244825	0.182855	Not_Bound
SMC2	CNOT2	-0.20014	-0.100388	0.731771	Not_Bound
SMC3	CNOT2	0.0995319	-0.14168	0.433677	Not_Bound
SMC4	CNOT2	-0.857469	-0.723502	2.38e-10	Not_Bound
SMC5	CNOT2	-0.299446	-0.17335	0.389987	Not_Bound
SMC6	CNOT2	0.277799	-0.57832	1.05e-05	Not_Bound
SMCHD1	CNOT2	-0.172713	-0.209737	0.0748785	Not_Bound
SMCO4	CNOT2	-0.28053	0.344738	0.0975633	Not_Bound
SMCR8	CNOT2	-0.0460556	0.553089	0.00854702	Bound
SMDT1	CNOT2	-0.216463	-0.86171	0.000976433	Not_Bound
SMG1	CNOT2	-0.212087	-0.247095	0.132432	Not_Bound
SMG1P1	CNOT2	-0.296961	0	1	Not_Bound
SMG1P2	CNOT2	-0.155304	-3.77757	1	Not_Bound
SMG1P3	CNOT2	-0.202218	0	1	Not_Bound
SMG1P5	CNOT2	-0.328093	0.428485	0.866088	Not_Bound
SMG1P6	CNOT2	-0.252638	-0.210288	0.934233	Not_Bound
SMG1P7	CNOT2	-0.131967	0	1	Not_Bound
SMG5	CNOT2	0.11585	0.111541	0.680629	Not_Bound
SMG6	CNOT2	-0.0390894	-0.0520727	0.863226	Not_Bound
SMG7	CNOT2	0.023742	-0.18015	0.0820952	Not_Bound
SMG8	CNOT2	0.649755	0.225333	0.249955	Not_Bound
SMG9	CNOT2	-0.520548	-0.524216	0.0396977	Not_Bound
SMIM1	CNOT2	0.856199	0.305427	0.781264	Not_Bound
SMIM10L1	CNOT2	0.195718	-0.410084	0.00483915	Not_Bound
SMIM10L2A	CNOT2	0.413736	0.255212	0.800355	Not_Bound
SMIM10L2B	CNOT2	0.15588	1.10901	0.253725	Not_Bound
SMIM12	CNOT2	0.0175433	-0.0610717	0.787972	Not_Bound
SMIM13	CNOT2	0.70625	1.4688	3.09e-10	Bound
SMIM14	CNOT2	0.222011	-0.344549	0.0409407	Not_Bound
SMIM15	CNOT2	0.107898	0.304275	0.0213678	Bound
SMIM19	CNOT2	0.447506	-0.87543	8.24e-05	Not_Bound
SMIM20	CNOT2	0.196081	-0.762483	2.76e-09	Not_Bound
SMIM26	CNOT2	0.386959	-0.193602	0.22874	Not_Bound
SMIM27	CNOT2	0.690432	-0.406743	0.3317	Not_Bound
SMIM29	CNOT2	0.891005	0.715541	0.000288717	Bound
SMIM3	CNOT2	-0.489594	0.764557	5.6e-07	Bound
SMIM30	CNOT2	0.331048	-0.708529	1.14e-07	Not_Bound
SMIM38	CNOT2	0.443283	0.970848	1	Not_Bound
SMIM7	CNOT2	-0.116323	0.000609342	1	Not_Bound
SMIM8	CNOT2	-0.786533	0.283403	0.370404	Not_Bound
SMKR1	CNOT2	0.471212	-0.807997	0.00240469	Not_Bound
SMN1	CNOT2	-0.143187	0.222389	0.374975	Not_Bound
SMN2	CNOT2	-0.0294364	0.0674487	0.879334	Not_Bound
SMNDC1	CNOT2	0.336922	0.467311	0.000196253	Bound
SMO	CNOT2	-0.0895798	-0.105093	0.686337	Not_Bound
SMOX	CNOT2	0.0940285	-0.012135	0.972765	Not_Bound
SMPD1	CNOT2	1.57491	-0.0155375	0.976429	Not_Bound
SMPD2	CNOT2	0.371857	-1.02858	4.74e-05	Not_Bound
SMPD3	CNOT2	1.90476	-0.288296	0.774532	Not_Bound
SMPD4	CNOT2	-0.151926	-0.613639	8.93e-09	Not_Bound
SMPD4BP	CNOT2	-0.220938	0	1	Not_Bound
SMPDL3A	CNOT2	0.609943	0.879051	0.00189583	Bound
SMPDL3B	CNOT2	0.720304	-0.816994	4.56e-06	Not_Bound
SMS	CNOT2	0.52076	-0.722201	7.23e-11	Not_Bound
SMTN	CNOT2	1.02891	-0.101402	0.625295	Not_Bound
SMTNL2	CNOT2	1.04823	0.959697	0.0111054	Bound
SMU1	CNOT2	0.055265	-0.367402	0.000918288	Not_Bound
SMUG1	CNOT2	0.190771	0.157427	0.496313	Not_Bound
SMURF1	CNOT2	0.247443	0.736723	3.49e-07	Bound
SMURF2	CNOT2	0.529898	0.571191	1.83e-06	Bound
SMYD2	CNOT2	0.15976	-0.984458	1.71e-10	Not_Bound
SMYD3	CNOT2	0.530111	-1.02954	1.49e-08	Not_Bound
SMYD4	CNOT2	-0.418953	-0.210849	0.450912	Not_Bound
SMYD5	CNOT2	0.217269	-0.528314	0.0029045	Not_Bound
SNAI1	CNOT2	0.438603	2.20908	3.45e-23	Bound
SNAI3	CNOT2	0.181025	0.45017	0.322419	Not_Bound
SNAI3-AS1	CNOT2	0.314668	-0.203432	0.806552	Not_Bound
SNAP23	CNOT2	0.731008	-0.182442	0.250457	Not_Bound
SNAP29	CNOT2	0.0792215	-0.264782	0.0454862	Not_Bound
SNAP47	CNOT2	0.317244	0.0666979	0.735947	Not_Bound
SNAPC1	CNOT2	0.769878	0.958334	0.000358314	Bound
SNAPC2	CNOT2	0.393392	-0.233753	0.198557	Not_Bound
SNAPC3	CNOT2	0.248404	0.401758	0.000706385	Bound
SNAPC4	CNOT2	-0.0309225	0.23124	0.529279	Not_Bound
SNAPC5	CNOT2	0.271043	-0.203316	0.277065	Not_Bound
SNAPIN	CNOT2	0.340637	-0.520559	0.000279912	Not_Bound
SNCA	CNOT2	2.19555	0.57129	0.263056	Not_Bound
SNCG	CNOT2	-0.286695	0.100802	0.676186	Not_Bound
SND1	CNOT2	-0.0970575	-0.732178	6.66e-07	Not_Bound
SND1-IT1	CNOT2	-0.703516	-0.489602	0.869013	Not_Bound
SNED1	CNOT2	-0.421672	-0.550759	0.304903	Not_Bound
SNF8	CNOT2	0.430746	-0.579863	0.00401301	Not_Bound
SNHG1	CNOT2	-0.302638	-0.391412	0.000656708	Not_Bound
SNHG10	CNOT2	-0.385897	-0.595952	0.144191	Not_Bound
SNHG11	CNOT2	-0.0302947	0.20388	0.760295	Not_Bound
SNHG12	CNOT2	0.403847	-0.354731	0.21043	Not_Bound
SNHG15	CNOT2	-0.444507	-0.315254	0.164876	Not_Bound
SNHG16	CNOT2	-0.301495	-0.595227	2.32e-09	Not_Bound
SNHG17	CNOT2	-0.0687052	0.0924201	0.735581	Not_Bound
SNHG19	CNOT2	-0.0163589	-0.180629	0.686828	Not_Bound
SNHG20	CNOT2	-0.268943	0.581958	0.197485	Not_Bound
SNHG21	CNOT2	-0.0947668	-0.42513	0.381749	Not_Bound
SNHG26	CNOT2	-0.211685	-0.424085	0.180587	Not_Bound
SNHG28	CNOT2	0.692831	0	1	Not_Bound
SNHG29	CNOT2	-0.659042	-0.93208	3.28e-09	Not_Bound
SNHG3	CNOT2	-0.101687	-0.678871	0.000527932	Not_Bound
SNHG30	CNOT2	-0.0482839	-0.0858909	0.864555	Not_Bound
SNHG31	CNOT2	-0.10062	-0.0756006	0.940263	Not_Bound
SNHG32	CNOT2	-0.705938	-0.658839	0.00102508	Not_Bound
SNHG4	CNOT2	-0.259605	-0.66266	1.95e-05	Not_Bound
SNHG5	CNOT2	-0.106633	-0.263657	0.678333	Not_Bound
SNHG6	CNOT2	-0.616105	-0.966689	7.2e-08	Not_Bound
SNHG7	CNOT2	-0.679606	-0.244797	0.150247	Not_Bound
SNHG8	CNOT2	-0.032916	-0.535009	0.000119825	Not_Bound
SNHG9	CNOT2	0.321489	0.118066	0.818041	Not_Bound
SNIP1	CNOT2	0.592793	1.22642	5.98e-07	Bound
SNN	CNOT2	0.132141	0.66318	1.21e-05	Bound
SNORA73A	CNOT2	-0.339251	0	1	Not_Bound
SNORA73B	CNOT2	-0.496071	0.273778	0.620772	Not_Bound
SNORC	CNOT2	-0.284339	1.85234	0.0455889	Bound
SNORD17	CNOT2	-0.242936	-0.491984	0.145743	Not_Bound
SNORD3A	CNOT2	-0.971697	-0.17701	0.703169	Not_Bound
SNPH	CNOT2	0.909514	0.676284	0.0541744	Not_Bound
SNRK	CNOT2	0.421587	1.13345	4.47e-11	Bound
SNRK-AS1	CNOT2	-1.00668	1.78288	0.582206	Not_Bound
SNRNP200	CNOT2	0.2995	-0.727964	2.22e-06	Not_Bound
SNRNP25	CNOT2	0.515881	-0.812484	2.76e-07	Not_Bound
SNRNP27	CNOT2	0.523226	0.232289	0.210091	Not_Bound
SNRNP35	CNOT2	-0.180377	0.510715	0.130667	Not_Bound
SNRNP40	CNOT2	0.336191	-0.58248	5.91e-06	Not_Bound
SNRNP48	CNOT2	-0.188808	-0.121846	0.521833	Not_Bound
SNRNP70	CNOT2	0.14488	0.00202135	0.995235	Not_Bound
SNRPA	CNOT2	-0.0963634	-0.762786	2.08e-11	Not_Bound
SNRPA1	CNOT2	0.710071	-0.433392	0.00268427	Not_Bound
SNRPB	CNOT2	0.342939	-0.501276	0.000309319	Not_Bound
SNRPB2	CNOT2	0.346655	-0.60066	1.17e-05	Not_Bound
SNRPC	CNOT2	0.122221	-1.10084	2.67e-18	Not_Bound
SNRPD1	CNOT2	-0.247747	-0.172278	0.14146	Not_Bound
SNRPD2	CNOT2	-0.15948	-0.84847	3.51e-06	Not_Bound
SNRPD3	CNOT2	-0.0125249	-0.997521	1.59e-07	Not_Bound
SNRPE	CNOT2	-0.649999	-0.663561	8.86e-07	Not_Bound
SNRPF	CNOT2	-0.255001	-0.0866071	0.777072	Not_Bound
SNRPG	CNOT2	0.0888307	-0.307923	0.00413907	Not_Bound
SNTA1	CNOT2	0.397249	-0.698663	0.00409951	Not_Bound
SNTB1	CNOT2	0.0264285	0.240514	0.554874	Not_Bound
SNTB2	CNOT2	0.256259	-0.0606716	0.776903	Not_Bound
SNU13	CNOT2	0.36853	-0.35394	0.00308477	Not_Bound
SNUPN	CNOT2	0.168839	0.108175	0.736007	Not_Bound
SNW1	CNOT2	0.518404	-0.101615	0.551575	Not_Bound
SNX1	CNOT2	-0.0749918	-0.146253	0.420585	Not_Bound
SNX10	CNOT2	0.461795	-0.386642	0.0237703	Not_Bound
SNX11	CNOT2	0.488435	0.579234	0.00925006	Bound
SNX12	CNOT2	0.157573	-0.187049	0.308199	Not_Bound
SNX13	CNOT2	0.282204	0.104229	0.55715	Not_Bound
SNX14	CNOT2	0.631688	-0.151234	0.593615	Not_Bound
SNX15	CNOT2	0.673356	-5.25003	0.0503197	Not_Bound
SNX16	CNOT2	0.583973	1.35103	2.65e-12	Bound
SNX17	CNOT2	0.559091	-0.419196	0.0263723	Not_Bound
SNX18	CNOT2	0.255146	-0.0478259	0.832406	Not_Bound
SNX19	CNOT2	0.289596	-0.019942	0.934996	Not_Bound
SNX2	CNOT2	0.683743	-0.277985	0.0148062	Not_Bound
SNX21	CNOT2	0.777545	0.176248	0.673859	Not_Bound
SNX22	CNOT2	0.0959684	-0.000945022	1	Not_Bound
SNX24	CNOT2	0.7054	-0.3149	0.079168	Not_Bound
SNX25	CNOT2	0.20076	0.144177	0.457728	Not_Bound
SNX27	CNOT2	0.449075	-0.166486	0.195417	Not_Bound
SNX29	CNOT2	0.372686	0.230771	0.454431	Not_Bound
SNX29P1	CNOT2	-0.339424	-5.32744	0.00336172	Not_Bound
SNX29P2	CNOT2	1.19637	0	1	Not_Bound
SNX3	CNOT2	0.291848	-0.74223	5.26e-08	Not_Bound
SNX30	CNOT2	0.270646	0.112164	0.668961	Not_Bound
SNX33	CNOT2	0.297891	0.903713	0.0012546	Bound
SNX4	CNOT2	0.673352	0.532599	0.000479593	Bound
SNX5	CNOT2	0.531464	-0.317422	0.0183069	Not_Bound
SNX6	CNOT2	0.507412	-0.727518	2.25e-07	Not_Bound
SNX7	CNOT2	0.81295	-0.819155	7.96e-06	Not_Bound
SNX8	CNOT2	0.173094	-0.791551	5.22e-05	Not_Bound
SNX9	CNOT2	0.742666	0.172231	0.151695	Not_Bound
SOAT1	CNOT2	0.866148	-0.232584	0.0619921	Not_Bound
SOBP	CNOT2	0.0181913	-0.154945	0.598795	Not_Bound
SOCS1	CNOT2	0.595768	3.7761	6.95e-52	Bound
SOCS2	CNOT2	0.825243	0.426032	0.0176571	Bound
SOCS2-AS1	CNOT2	-0.00436365	-0.730753	0.255923	Not_Bound
SOCS3	CNOT2	0.265187	3.36849	3.29e-60	Bound
SOCS4	CNOT2	0.0186407	1.16602	4.34e-15	Bound
SOCS5	CNOT2	-0.153128	0.912634	2.51e-08	Bound
SOCS6	CNOT2	-0.0872694	0.656526	6.73e-08	Bound
SOCS7	CNOT2	-0.278625	1.16733	6.21e-13	Bound
SOD1	CNOT2	0.64139	-0.929715	6.6e-13	Not_Bound
SOD2	CNOT2	-0.238186	-0.675078	1.83e-09	Not_Bound
SOD2-OT1	CNOT2	0.594708	1.92115	0.573309	Not_Bound
SON	CNOT2	0.264398	0.143607	0.478847	Not_Bound
SORBS1	CNOT2	0.884536	0.212391	0.477894	Not_Bound
SORBS3	CNOT2	0.364051	-0.503356	0.000298696	Not_Bound
SORCS2	CNOT2	0.382642	1.84775	0.308494	Not_Bound
SORD	CNOT2	0.205515	-0.702802	7.19e-09	Not_Bound
SORD2P	CNOT2	0.600625	0	1	Not_Bound
SORL1	CNOT2	-0.202827	-0.445072	0.00971022	Not_Bound
SORT1	CNOT2	0.53929	-0.436504	0.0016709	Not_Bound
SOS1	CNOT2	0.278688	0.294467	0.0846437	Not_Bound
SOS2	CNOT2	0.524218	0.727575	5.55e-07	Bound
SOWAHA	CNOT2	0.690207	-0.447917	0.655282	Not_Bound
SOWAHB	CNOT2	0.947671	1.47513	0.000215748	Bound
SOWAHC	CNOT2	0.68744	0.900483	1.97e-11	Bound
SOWAHD	CNOT2	0.871119	1.56985	0.473463	Not_Bound
SOX12	CNOT2	-0.106944	0.699295	1.82e-08	Bound
SOX13	CNOT2	0.175356	1.06081	1.55e-05	Bound
SOX15	CNOT2	-1.11163	1.79044	1	Not_Bound
SOX18	CNOT2	1.21441	-0.118424	0.89089	Not_Bound
SOX30	CNOT2	0.0868996	1.15245	0.0610783	Not_Bound
SOX4	CNOT2	-1.36633	1.42009	6.96e-17	Bound
SOX6	CNOT2	0.874359	0.201456	0.893207	Not_Bound
SOX7	CNOT2	-0.31449	1.03623	0.284427	Not_Bound
SOX8	CNOT2	0.150772	0.877327	0.00204831	Bound
SOX9	CNOT2	0.217869	1.41957	1.36e-17	Bound
SOX9-AS1	CNOT2	0.414529	-0.297262	0.780977	Not_Bound
SP1	CNOT2	-0.0946748	0.0340368	0.826083	Not_Bound
SP100	CNOT2	0.941805	-0.182261	0.279636	Not_Bound
SP110	CNOT2	0.416421	0.243898	0.446982	Not_Bound
SP140L	CNOT2	0.0902727	-0.243334	0.349183	Not_Bound
SP2	CNOT2	-0.423243	0.377339	0.072321	Not_Bound
SP2-AS1	CNOT2	-0.0843102	-0.108874	0.797674	Not_Bound
SP3	CNOT2	-0.264954	0.644152	1.29e-06	Bound
SP4	CNOT2	0.059593	0.505202	0.00812949	Bound
SP5	CNOT2	1.04374	1.6051	0.165191	Not_Bound
SP6	CNOT2	0.241468	0.704592	0.022594	Bound
SP8	CNOT2	-0.183179	2.02261	0.00187043	Bound
SP9	CNOT2	-0.755286	0.885256	0.0912209	Not_Bound
SPA17	CNOT2	-0.356292	-1.10107	1.42e-07	Not_Bound
SPACA6	CNOT2	-0.517447	-0.351153	0.776128	Not_Bound
SPACA9	CNOT2	0.462992	-0.531695	0.0319982	Not_Bound
SPAG1	CNOT2	0.929231	-0.0825892	0.798851	Not_Bound
SPAG4	CNOT2	1.13102	0.0967006	0.935374	Not_Bound
SPAG5	CNOT2	-0.498032	-0.328666	0.0689789	Not_Bound
SPAG7	CNOT2	0.404642	-0.623866	0.00313417	Not_Bound
SPAG9	CNOT2	0.27123	-0.269271	0.0119018	Not_Bound
SPARC	CNOT2	0.644953	-0.0884781	0.900303	Not_Bound
SPAST	CNOT2	0.49931	0.240531	0.216566	Not_Bound
SPATA13	CNOT2	-0.328612	0.697902	0.00251856	Bound
SPATA17	CNOT2	0.667767	0.235849	0.726006	Not_Bound
SPATA2	CNOT2	-0.422893	1.89246	9.08e-21	Bound
SPATA20	CNOT2	0.376764	-0.680514	0.000509403	Not_Bound
SPATA24	CNOT2	0.0149093	-1.17076	0.0251387	Not_Bound
SPATA2L	CNOT2	-0.288718	0.894086	0.00230447	Bound
SPATA33	CNOT2	-0.149236	0.278581	0.311788	Not_Bound
SPATA6	CNOT2	0.0377182	-0.620876	0.00552275	Not_Bound
SPATA6L	CNOT2	1.13026	-0.214505	0.819946	Not_Bound
SPATA7	CNOT2	0.157965	-0.27987	0.3386	Not_Bound
SPATC1L	CNOT2	2.72636	0.0905314	0.939531	Not_Bound
SPATS2	CNOT2	0.299321	-0.209071	0.0482268	Not_Bound
SPATS2L	CNOT2	0.486647	-0.54131	1.43e-05	Not_Bound
SPC24	CNOT2	-1.00946	0.037423	0.907172	Not_Bound
SPC25	CNOT2	-1.09944	-0.0995428	0.590836	Not_Bound
SPCS1	CNOT2	0.284811	-0.956498	3.02e-11	Not_Bound
SPCS2	CNOT2	-0.306429	-0.378181	0.0409572	Not_Bound
SPCS3	CNOT2	-0.180303	-0.589572	8.45e-07	Not_Bound
SPDEF	CNOT2	0.179552	-2.27061	1	Not_Bound
SPDL1	CNOT2	-0.206876	0.384153	0.00854225	Bound
SPDYA	CNOT2	-0.841251	0.0222986	0.994735	Not_Bound
SPDYC	CNOT2	2.49563	-0.662506	0.306319	Not_Bound
SPECC1	CNOT2	-0.338554	-1.07158	3.85e-11	Not_Bound
SPECC1L	CNOT2	-0.15135	0.50836	0.155475	Not_Bound
SPECC1L-ADORA2A	CNOT2	-0.344464	-2.27054	1	Not_Bound
SPEF1	CNOT2	0.975999	-0.511318	0.875381	Not_Bound
SPEF2	CNOT2	-0.416507	-0.331261	0.55007	Not_Bound
SPEG	CNOT2	0.165049	0.485383	0.0455475	Bound
SPEN	CNOT2	-0.223275	0.540835	0.000111303	Bound
SPG11	CNOT2	-0.0434151	-0.779741	2.21e-05	Not_Bound
SPG21	CNOT2	-0.0926837	-0.628525	1.25e-07	Not_Bound
SPG7	CNOT2	0.322869	-0.0712493	0.75768	Not_Bound
SPHK1	CNOT2	1.51231	0.0922362	0.910238	Not_Bound
SPHK2	CNOT2	0.455286	0.751314	0.0396406	Bound
SPICE1	CNOT2	-0.548403	-0.488005	0.468848	Not_Bound
SPIDR	CNOT2	-0.169955	-0.590428	8.2e-06	Not_Bound
SPIN1	CNOT2	0.0461368	0.543053	4.09e-07	Bound
SPIN2B	CNOT2	0.122387	-0.584885	0.509104	Not_Bound
SPIN3	CNOT2	0.0373568	0.244689	0.436337	Not_Bound
SPIN4	CNOT2	-0.33809	0.764317	0.000580737	Bound
SPINDOC	CNOT2	0.51571	1.22282	1.42e-20	Bound
SPINK2	CNOT2	1.18381	-0.624186	0.424778	Not_Bound
SPINT1	CNOT2	0.546807	-0.0995071	0.502803	Not_Bound
SPINT1-AS1	CNOT2	-0.554077	-0.0769394	0.860244	Not_Bound
SPINT2	CNOT2	0.409295	-0.779858	2.16e-17	Not_Bound
SPIRE1	CNOT2	0.638504	0.502894	0.00152843	Bound
SPIRE2	CNOT2	0.426705	0.937601	1.12e-06	Bound
SPN	CNOT2	3.55942	0.379236	0.903838	Not_Bound
SPNS1	CNOT2	0.560384	3.15893	0.214208	Not_Bound
SPNS2	CNOT2	0.802733	0.392254	0.556883	Not_Bound
SPNS3	CNOT2	2.99739	0.101181	0.959574	Not_Bound
SPOCD1	CNOT2	0.957009	0.181756	0.800405	Not_Bound
SPOCK1	CNOT2	0.250993	0.221038	0.860982	Not_Bound
SPOCK2	CNOT2	-0.142181	0.0806352	0.975439	Not_Bound
SPOCK3	CNOT2	-0.100201	-0.899062	0.179417	Not_Bound
SPON2	CNOT2	0.331698	0.133364	0.950724	Not_Bound
SPOP	CNOT2	0.0729124	0.103975	0.465036	Not_Bound
SPOPL	CNOT2	-0.0989396	0.185454	0.274627	Not_Bound
SPOUT1	CNOT2	0.354696	-0.56691	0.84931	Not_Bound
SPP1	CNOT2	1.7151	-0.156432	0.867352	Not_Bound
SPPL2A	CNOT2	-0.14766	-0.423785	0.00691718	Not_Bound
SPPL2B	CNOT2	-0.0502428	0.23241	0.67554	Not_Bound
SPPL3	CNOT2	0.0418183	0.146583	0.297954	Not_Bound
SPR	CNOT2	0.725018	-0.39962	0.0314991	Not_Bound
SPRED1	CNOT2	0.1902	1.0071	1.51e-07	Bound
SPRED2	CNOT2	0.1277	1.26056	5.44e-21	Bound
SPRED3	CNOT2	0.546436	1.87223	6.99e-14	Bound
SPRR2D	CNOT2	-0.231144	-1.75773	0.0707063	Not_Bound
SPRTN	CNOT2	0.141073	0.789567	1.15e-05	Bound
SPRY1	CNOT2	0.290829	2.46361	7.72e-19	Bound
SPRY2	CNOT2	-0.0220812	2.59427	1.87e-25	Bound
SPRY3	CNOT2	0.319837	1.41659	0.711495	Not_Bound
SPRY4	CNOT2	-0.597417	2.7479	2.16e-57	Bound
SPRY4-AS1	CNOT2	-0.926546	-0.413219	0.071331	Not_Bound
SPRYD3	CNOT2	0.0881775	0.172389	0.388317	Not_Bound
SPRYD4	CNOT2	-0.0865714	-0.30474	0.322402	Not_Bound
SPRYD7	CNOT2	0.0726423	0.0911011	0.701844	Not_Bound
SPSB1	CNOT2	0.306688	1.70217	8.27e-20	Bound
SPSB2	CNOT2	-0.0567077	0.881257	0.0129145	Bound
SPSB3	CNOT2	0.318513	0.145421	0.711575	Not_Bound
SPSB4	CNOT2	1.00779	-0.256339	0.859177	Not_Bound
SPTAN1	CNOT2	1.09237	-0.390894	0.0219211	Not_Bound
SPTB	CNOT2	-0.656942	0.289194	0.516101	Not_Bound
SPTBN1	CNOT2	0.901658	-0.0931561	0.667672	Not_Bound
SPTBN2	CNOT2	-0.0433842	0.0498349	0.909388	Not_Bound
SPTBN4	CNOT2	-0.175228	0.535239	0.443106	Not_Bound
SPTBN5	CNOT2	-0.321652	2.0044	0.352888	Not_Bound
SPTLC1	CNOT2	0.412473	-0.362608	0.000573553	Not_Bound
SPTLC2	CNOT2	0.53593	-0.240801	0.0439123	Not_Bound
SPTSSA	CNOT2	0.351295	-0.127652	0.532032	Not_Bound
SPTSSB	CNOT2	0.22295	0.741294	9.27e-07	Bound
SPTY2D1	CNOT2	0.285612	0.304231	0.105736	Not_Bound
SPX	CNOT2	1.70378	-0.419669	0.192734	Not_Bound
SQLE	CNOT2	0.924149	0.315866	0.00244853	Bound
SQOR	CNOT2	1.02584	-0.924962	0.00211978	Not_Bound
SQSTM1	CNOT2	0.811216	-0.273569	0.0106703	Not_Bound
SRA1	CNOT2	0.594881	-0.683367	6.68e-05	Not_Bound
SRBD1	CNOT2	-0.0539099	-0.937	1.71e-10	Not_Bound
SRC	CNOT2	0.235968	0.915864	4.93e-11	Bound
SRCAP	CNOT2	0.238051	-0.479129	0.308378	Not_Bound
SRCIN1	CNOT2	0.403379	0.0412664	0.935223	Not_Bound
SRD5A1	CNOT2	-0.338732	-0.0768865	0.683434	Not_Bound
SRD5A3	CNOT2	1.09643	-0.503775	0.365765	Not_Bound
SREBF1	CNOT2	-0.0376492	0.0460426	0.814684	Not_Bound
SREBF2	CNOT2	0.233333	-0.516515	2.63e-06	Not_Bound
SREK1	CNOT2	0.0406552	0.156702	0.389987	Not_Bound
SREK1IP1	CNOT2	-0.105082	0.325014	0.0248195	Bound
SRF	CNOT2	-0.672989	0.417115	0.00218806	Bound
SRFBP1	CNOT2	-0.0397747	0.324231	0.138587	Not_Bound
SRGAP1	CNOT2	-0.114843	0.417173	0.00831414	Bound
SRGAP2	CNOT2	0.260651	0.408827	0.110072	Not_Bound
SRGAP2B	CNOT2	-0.116181	0.334809	0.44726	Not_Bound
SRGAP2C	CNOT2	0.179166	0.294174	0.527231	Not_Bound
SRGAP2D	CNOT2	0.0899761	0.21832	0.850505	Not_Bound
SRGAP3	CNOT2	0.634521	0.792333	0.00116376	Bound
SRI	CNOT2	0.54287	-0.852137	1.57e-17	Not_Bound
SRM	CNOT2	-0.0641017	-0.659471	5.17e-05	Not_Bound
SRMS	CNOT2	-0.183572	0.332163	0.55007	Not_Bound
SRP14	CNOT2	0.0929506	-0.898457	9.47e-12	Not_Bound
SRP19	CNOT2	-0.0541091	0.223906	0.375643	Not_Bound
SRP54	CNOT2	0.426854	-0.144239	0.305004	Not_Bound
SRP68	CNOT2	0.631064	-0.159822	0.237772	Not_Bound
SRP72	CNOT2	0.429011	-0.751705	8.41e-12	Not_Bound
SRP9	CNOT2	-0.283315	-0.654033	1.94e-09	Not_Bound
SRPK1	CNOT2	0.142996	-0.273362	0.00756187	Not_Bound
SRPK2	CNOT2	0.327584	0.196617	0.125998	Not_Bound
SRPRA	CNOT2	-0.101622	-0.429648	0.000236332	Not_Bound
SRPRB	CNOT2	0.514051	-0.396122	0.000824932	Not_Bound
SRPX	CNOT2	0.47252	-0.447048	0.00712304	Not_Bound
SRPX2	CNOT2	1.6238	-0.74217	0.267008	Not_Bound
SRR	CNOT2	0.837623	-0.652314	0.00673535	Not_Bound
SRRD	CNOT2	0.307242	0.261	0.0936551	Not_Bound
SRRM1	CNOT2	0.0560123	-0.506227	2.29e-10	Not_Bound
SRRM2	CNOT2	-0.120118	-0.0755693	0.664933	Not_Bound
SRRM2-AS1	CNOT2	0.796785	0.343766	0.719889	Not_Bound
SRRM3	CNOT2	0.21244	0.634299	0.0223395	Bound
SRRM5	CNOT2	-0.253619	-1.96765	0.425375	Not_Bound
SRRT	CNOT2	-0.310571	-0.45963	0.00156863	Not_Bound
SRSF1	CNOT2	-0.427801	-0.440396	0.00116374	Not_Bound
SRSF10	CNOT2	-0.362958	0.0459215	0.768034	Not_Bound
SRSF11	CNOT2	0.12292	0.0152984	0.937251	Not_Bound
SRSF2	CNOT2	-0.341031	-0.601669	2.32e-08	Not_Bound
SRSF3	CNOT2	-0.157249	-0.325433	0.00543508	Not_Bound
SRSF4	CNOT2	0.386233	0.779689	2.44e-08	Bound
SRSF5	CNOT2	0.130167	0.604501	3.03e-05	Bound
SRSF6	CNOT2	-0.21456	-0.160371	0.145763	Not_Bound
SRSF7	CNOT2	-0.327794	-0.312973	0.0467094	Not_Bound
SRSF8	CNOT2	0.257207	0.15535	0.359811	Not_Bound
SRSF9	CNOT2	0.127943	-0.540186	1.9e-07	Not_Bound
SRXN1	CNOT2	0.706066	0.0751453	0.930316	Not_Bound
SS18	CNOT2	0.246398	0.00886441	0.960781	Not_Bound
SS18L1	CNOT2	0.0503896	1.38533	2.99e-11	Bound
SS18L2	CNOT2	0.649456	1.10556	7.17e-13	Bound
SSB	CNOT2	0.35143	-0.694411	7.21e-07	Not_Bound
SSBP1	CNOT2	0.0275188	-0.830478	8.24e-19	Not_Bound
SSBP2	CNOT2	-2.02549	0.367288	0.569845	Not_Bound
SSBP3	CNOT2	-0.467162	-0.128177	0.340495	Not_Bound
SSBP4	CNOT2	-0.675157	-0.514407	0.000624955	Not_Bound
SSC4D	CNOT2	1.61841	0.0939825	0.930534	Not_Bound
SSC5D	CNOT2	-0.739403	0.257409	0.882001	Not_Bound
SSH1	CNOT2	0.575061	0.717106	1e-06	Bound
SSH2	CNOT2	-0.0137446	0.528814	0.000253829	Bound
SSH3	CNOT2	0.371841	-0.413915	0.0293495	Not_Bound
SSNA1	CNOT2	0.254928	-0.467148	0.0275068	Not_Bound
SSR1	CNOT2	-0.19264	-0.519418	7.28e-08	Not_Bound
SSR2	CNOT2	-0.119987	-0.666478	1.27e-07	Not_Bound
SSR3	CNOT2	0.252536	-0.666506	1.79e-09	Not_Bound
SSR4	CNOT2	0.154454	-0.793777	3.27e-06	Not_Bound
SSR4P1	CNOT2	0.290736	0	1	Not_Bound
SSRP1	CNOT2	0.449783	-0.884704	8.05e-11	Not_Bound
SSTR5	CNOT2	-0.535695	0.737493	0.0489665	Bound
SSTR5-AS1	CNOT2	-1.06338	0.596666	0.388488	Not_Bound
SSU72	CNOT2	-0.216686	-0.540637	2.66e-05	Not_Bound
SSUH2	CNOT2	-0.75105	-2.03306	0.410971	Not_Bound
SSX2IP	CNOT2	-0.328438	0.217643	0.121275	Not_Bound
ST13	CNOT2	0.2157	-0.966799	1.22e-11	Not_Bound
ST13P4	CNOT2	0.453897	-2.27059	1	Not_Bound
ST14	CNOT2	0.538911	-0.366219	0.000262194	Not_Bound
ST20	CNOT2	0.411019	0.546826	0.780697	Not_Bound
ST20-AS1	CNOT2	0.883787	0.046622	0.966303	Not_Bound
ST3GAL1	CNOT2	0.608077	1.24607	7.54e-11	Bound
ST3GAL2	CNOT2	-0.0743927	1.06363	2.4e-07	Bound
ST3GAL3	CNOT2	0.309009	1.99334	0.0790967	Not_Bound
ST3GAL4	CNOT2	0.248336	-0.326995	0.120998	Not_Bound
ST3GAL5	CNOT2	0.0583574	-0.0380344	0.874022	Not_Bound
ST3GAL6	CNOT2	0.126863	0.278902	0.187435	Not_Bound
ST6GAL1	CNOT2	0.334783	0.50737	0.00526161	Bound
ST6GALNAC2	CNOT2	0.236075	-0.540441	0.148868	Not_Bound
ST6GALNAC3	CNOT2	0.950284	0.0332275	0.939743	Not_Bound
ST6GALNAC4	CNOT2	0.479967	-0.332635	0.0108075	Not_Bound
ST6GALNAC5	CNOT2	0.9698	0.267067	0.655282	Not_Bound
ST6GALNAC6	CNOT2	0.204313	0.809831	0.720683	Not_Bound
ST7	CNOT2	0.640419	-0.38109	0.039792	Not_Bound
ST7-AS1	CNOT2	0.663081	-0.158347	0.948127	Not_Bound
ST7-OT4	CNOT2	-0.0502088	-0.0351318	0.995849	Not_Bound
ST7L	CNOT2	-0.133311	-0.719279	1.89e-05	Not_Bound
ST8SIA5	CNOT2	0.773526	1.28457	0.725498	Not_Bound
ST8SIA6	CNOT2	-0.171084	-0.35346	0.489194	Not_Bound
STAC3	CNOT2	-0.144119	0.169092	0.868481	Not_Bound
STAG1	CNOT2	0.266279	-0.286731	0.0535315	Not_Bound
STAG2	CNOT2	0.328869	-0.0969762	0.54182	Not_Bound
STAG3	CNOT2	1.41474	-0.6488	0.718372	Not_Bound
STAG3L1	CNOT2	-0.193201	0	1	Not_Bound
STAG3L2	CNOT2	-0.0364069	0	1	Not_Bound
STAG3L3	CNOT2	0.175336	0	1	Not_Bound
STAG3L4	CNOT2	0.0420131	0	1	Not_Bound
STAG3L5P	CNOT2	-0.32654	0	1	Not_Bound
STAG3L5P-PVRIG2P-PILRB	CNOT2	-0.487612	0.979445	0.0117516	Bound
STAM	CNOT2	0.623305	0.286069	0.0413615	Bound
STAM2	CNOT2	0.0707555	-0.153772	0.354802	Not_Bound
STAMBP	CNOT2	0.409485	-0.483873	7.94e-05	Not_Bound
STAMBPL1	CNOT2	0.154827	0.485506	0.0303024	Bound
STARD10	CNOT2	0.113487	-0.480853	0.0222085	Not_Bound
STARD13	CNOT2	0.76222	1.43838	1.55e-06	Bound
STARD3	CNOT2	0.0889699	-0.214077	0.18338	Not_Bound
STARD3NL	CNOT2	0.112729	-0.188061	0.141892	Not_Bound
STARD4	CNOT2	0.834138	0.709897	5.04e-07	Bound
STARD4-AS1	CNOT2	0.561215	-0.144445	0.968305	Not_Bound
STARD5	CNOT2	1.21295	0.142524	0.828753	Not_Bound
STARD7	CNOT2	0.112476	-0.155168	0.0947076	Not_Bound
STARD7-AS1	CNOT2	0.056603	-0.370916	0.626507	Not_Bound
STARD8	CNOT2	0.210122	0.0848116	0.837363	Not_Bound
STARD9	CNOT2	-0.306368	0.722936	0.0574182	Not_Bound
STAT1	CNOT2	0.59462	-0.562202	3.32e-07	Not_Bound
STAT2	CNOT2	0.666336	0.00315572	0.994774	Not_Bound
STAT3	CNOT2	0.499909	0.200763	0.174127	Not_Bound
STAT4	CNOT2	1.48697	-0.521827	0.242884	Not_Bound
STAT5B	CNOT2	-0.0445138	-0.11171	0.880825	Not_Bound
STAT6	CNOT2	0.476628	0.166864	0.368004	Not_Bound
STAU1	CNOT2	0.309033	-0.581022	1.25e-09	Not_Bound
STAU2	CNOT2	0.0311322	-0.249526	0.101179	Not_Bound
STBD1	CNOT2	0.823415	-0.253926	0.790158	Not_Bound
STC2	CNOT2	0.533591	1.18529	2.88e-09	Bound
STEAP1	CNOT2	0.0708016	-0.0711495	0.785455	Not_Bound
STEAP1B	CNOT2	0.16035	1.23207	0.334841	Not_Bound
STEAP2	CNOT2	0.11734	0.370562	0.055447	Not_Bound
STEAP3	CNOT2	0.185737	-0.417149	0.00215865	Not_Bound
STEAP4	CNOT2	1.20822	-0.212868	0.927798	Not_Bound
STIL	CNOT2	-0.629353	-0.296914	0.0136209	Not_Bound
STIM1	CNOT2	0.384124	-0.042983	0.882423	Not_Bound
STIM2	CNOT2	-0.408004	0.42182	0.00720446	Bound
STIMATE	CNOT2	-0.142911	-1.62298	0.0190054	Not_Bound
STING1	CNOT2	0.453556	-0.37489	0.0683513	Not_Bound
STIP1	CNOT2	0.64312	-0.746876	3.66e-11	Not_Bound
STK10	CNOT2	0.940893	0.197427	0.341844	Not_Bound
STK11	CNOT2	0.0557547	0.129073	0.465322	Not_Bound
STK11IP	CNOT2	-0.0539213	-0.304451	0.472238	Not_Bound
STK16	CNOT2	0.254177	-0.377247	0.0102099	Not_Bound
STK17A	CNOT2	1.50522	0.320741	0.0266124	Bound
STK17B	CNOT2	0.437698	0.585468	0.000395253	Bound
STK19	CNOT2	0.35463	0.378566	0.622896	Not_Bound
STK24	CNOT2	0.474104	-0.32568	2.67e-05	Not_Bound
STK24-AS1	CNOT2	0.318487	-2.09795	0.157411	Not_Bound
STK25	CNOT2	0.0666367	-0.695293	1.07e-05	Not_Bound
STK26	CNOT2	0.190218	-0.568425	1e-05	Not_Bound
STK3	CNOT2	0.253789	-0.0981639	0.541046	Not_Bound
STK31	CNOT2	-0.295138	0.139071	0.96119	Not_Bound
STK32A	CNOT2	1.07168	0.493425	0.793747	Not_Bound
STK32C	CNOT2	0.367391	-0.58027	0.0314484	Not_Bound
STK33	CNOT2	0.194357	-1.02323	0.000429472	Not_Bound
STK35	CNOT2	-0.388232	0.820797	1.45e-07	Bound
STK36	CNOT2	0.304586	0.018437	0.975795	Not_Bound
STK38	CNOT2	0.127259	0.22144	0.18933	Not_Bound
STK38L	CNOT2	0.382872	0.715585	3.76e-08	Bound
STK39	CNOT2	-0.00590946	-0.208496	0.0647848	Not_Bound
STK4	CNOT2	0.270113	0.80279	1.94e-09	Bound
STK40	CNOT2	-0.0380236	1.44641	8.9e-15	Bound
STKLD1	CNOT2	-0.620068	-1.55753	0.362774	Not_Bound
STMN1	CNOT2	-0.120645	-0.496486	1.8e-10	Not_Bound
STMN3	CNOT2	-0.456778	-0.263326	0.103286	Not_Bound
STMP1	CNOT2	0.0291485	-0.796348	4.77e-07	Not_Bound
STN1	CNOT2	-0.794725	0.366322	0.271098	Not_Bound
STOM	CNOT2	0.558938	-0.0955977	0.555196	Not_Bound
STOML1	CNOT2	0.4166	0.681353	0.328222	Not_Bound
STOML2	CNOT2	0.419656	-0.762338	0.0402451	Not_Bound
STON1	CNOT2	0.44731	0.133063	0.873781	Not_Bound
STON2	CNOT2	0.21011	0.215467	0.487747	Not_Bound
STOX1	CNOT2	0.392199	-0.0840339	0.831799	Not_Bound
STOX2	CNOT2	0.321325	0.289448	0.282794	Not_Bound
STPG1	CNOT2	0.892314	0.0940822	0.713151	Not_Bound
STPG2	CNOT2	-0.469242	-1.17763	0.500971	Not_Bound
STPG3-AS1	CNOT2	-0.420193	0.333689	0.94423	Not_Bound
STPG4	CNOT2	-0.299062	1.05484	0.0315657	Bound
STRA6	CNOT2	0.797371	-4.90021	0.0562197	Not_Bound
STRADA	CNOT2	0.203465	-0.282925	0.667659	Not_Bound
STRADB	CNOT2	-0.35288	-0.555942	0.000644107	Not_Bound
STRAP	CNOT2	0.520485	-0.645186	3.79e-09	Not_Bound
STRBP	CNOT2	-0.174088	-0.781359	8.92e-14	Not_Bound
STRC	CNOT2	-0.415959	1.09638	0.768936	Not_Bound
STRCP1	CNOT2	0.81128	0	1	Not_Bound
STRIP1	CNOT2	0.609683	0.178617	0.571812	Not_Bound
STRIP2	CNOT2	0.367776	0.13847	0.674696	Not_Bound
STRN	CNOT2	0.23015	0.342774	0.0257064	Bound
STRN3	CNOT2	0.151389	0.695369	2.26e-08	Bound
STRN4	CNOT2	0.298648	0.289398	0.0669004	Not_Bound
STS	CNOT2	0.263573	-0.419408	0.423914	Not_Bound
STT3A	CNOT2	-0.168152	-0.564768	5.48e-07	Not_Bound
STT3B	CNOT2	-0.0104665	-0.598705	4.41e-07	Not_Bound
STUB1	CNOT2	0.292394	-0.532545	0.0155872	Not_Bound
STX10	CNOT2	0.154933	-0.523592	1.21e-05	Not_Bound
STX11	CNOT2	2.76988	1.12533	0.0018124	Bound
STX12	CNOT2	0.494822	0.161403	0.345256	Not_Bound
STX16	CNOT2	0.107188	0.134816	0.538139	Not_Bound
STX16-NPEPL1	CNOT2	0.421153	0.454323	1	Not_Bound
STX17	CNOT2	0.480727	-0.0149129	0.949344	Not_Bound
STX18	CNOT2	0.204639	0.0537354	0.837303	Not_Bound
STX18-AS1	CNOT2	-0.0551078	1.02169	0.00018235	Bound
STX1A	CNOT2	1.06779	0.350273	0.205738	Not_Bound
STX1B	CNOT2	0.657844	0.417109	0.790675	Not_Bound
STX2	CNOT2	-0.27685	0.508558	0.00149292	Bound
STX3	CNOT2	0.336625	0.814656	2.74e-11	Bound
STX4	CNOT2	0.360833	-0.27798	0.340495	Not_Bound
STX5	CNOT2	0.685376	-0.511541	0.000367464	Not_Bound
STX6	CNOT2	0.464071	0.352439	0.00306181	Bound
STX7	CNOT2	0.191999	0.163156	0.21879	Not_Bound
STX8	CNOT2	0.201758	-0.578976	0.00588819	Not_Bound
STXBP1	CNOT2	-0.120314	-0.145245	0.405062	Not_Bound
STXBP2	CNOT2	0.615123	-0.0660492	0.931994	Not_Bound
STXBP3	CNOT2	0.867172	0.0736169	0.776275	Not_Bound
STXBP4	CNOT2	-0.114737	-0.199565	0.334553	Not_Bound
STXBP5	CNOT2	0.796556	-0.00996827	0.968691	Not_Bound
STYK1	CNOT2	0.152226	1.11541	0.0005027	Bound
STYX	CNOT2	0.24432	-0.00558112	0.983583	Not_Bound
STYXL1	CNOT2	0.854538	-0.986764	2.26e-11	Not_Bound
SUB1	CNOT2	-0.336817	-0.696017	6.39e-10	Not_Bound
SUCLA2	CNOT2	0.729593	-0.58872	4.4e-05	Not_Bound
SUCLG1	CNOT2	0.302751	-0.949432	3.09e-10	Not_Bound
SUCLG2	CNOT2	0.316651	-1.05113	6.67e-09	Not_Bound
SUCNR1	CNOT2	0.884736	-0.712852	0.677871	Not_Bound
SUCO	CNOT2	0.277567	0.40608	0.00159628	Bound
SUDS3	CNOT2	0.00189194	0.134671	0.49019	Not_Bound
SUFU	CNOT2	0.182307	0.238013	0.204627	Not_Bound
SUGCT	CNOT2	0.840092	-0.605391	0.133439	Not_Bound
SUGP1	CNOT2	0.00435038	-0.840849	7.06e-05	Not_Bound
SUGP2	CNOT2	-0.0913357	-0.122331	0.523505	Not_Bound
SUGT1	CNOT2	0.0333432	-0.466146	0.00028823	Not_Bound
SUGT1P1	CNOT2	0.373526	0	1	Not_Bound
SUGT1P3	CNOT2	0.0738623	0	1	Not_Bound
SUGT1P4-STRA6LP	CNOT2	-0.224178	0.445946	0.819946	Not_Bound
SUGT1P4-STRA6LP-CCDC180	CNOT2	-0.0149342	-3.87407	0.276782	Not_Bound
SULF2	CNOT2	1.33544	-0.719593	5.37e-05	Not_Bound
SULT1A1	CNOT2	0.734354	0	1	Not_Bound
SULT1A2	CNOT2	0.942958	0.674006	0.620884	Not_Bound
SULT1A3	CNOT2	-0.582132	-2.27052	1	Not_Bound
SULT1A4	CNOT2	-0.0257664	0	1	Not_Bound
SULT1C2	CNOT2	-0.124722	-0.3145	0.676919	Not_Bound
SULT2B1	CNOT2	1.06865	-0.254598	0.627881	Not_Bound
SULT4A1	CNOT2	0.153734	0.280283	0.587857	Not_Bound
SUMF1	CNOT2	0.202239	-0.573105	0.00172674	Not_Bound
SUMF2	CNOT2	0.429732	-0.662869	7.07e-08	Not_Bound
SUMO1	CNOT2	0.167715	-0.72976	4.91e-15	Not_Bound
SUMO2	CNOT2	-0.41637	-0.576153	8.63e-08	Not_Bound
SUMO3	CNOT2	-0.0649323	-0.5777	1.07e-06	Not_Bound
SUMO4	CNOT2	-0.618118	-0.279641	1	Not_Bound
SUN1	CNOT2	0.134185	0.193658	0.189029	Not_Bound
SUN2	CNOT2	0.00734216	0.269279	0.204185	Not_Bound
SUN3	CNOT2	2.81289	-0.510068	0.0195305	Not_Bound
SUOX	CNOT2	0.3651	0.754869	5.27e-05	Bound
SUPT16H	CNOT2	0.18035	-0.434498	0.00109638	Not_Bound
SUPT20H	CNOT2	0.0263828	-0.0831536	0.696963	Not_Bound
SUPT3H	CNOT2	0.173535	-1.04434	4.57e-07	Not_Bound
SUPT4H1	CNOT2	-0.063829	-0.753599	0.0119234	Not_Bound
SUPT5H	CNOT2	0.744177	-0.252507	0.127219	Not_Bound
SUPT6H	CNOT2	0.316286	-0.13235	0.590741	Not_Bound
SUPT7L	CNOT2	0.524559	0.668857	2.87e-06	Bound
SUPV3L1	CNOT2	0.243972	-0.301756	0.0221437	Not_Bound
SURF1	CNOT2	0.445315	-0.744001	0.00101832	Not_Bound
SURF2	CNOT2	0.591093	-0.270095	0.421806	Not_Bound
SURF4	CNOT2	0.264341	-0.570494	7.64e-07	Not_Bound
SURF6	CNOT2	-0.151559	0.914361	0.000194534	Bound
SUSD1	CNOT2	0.803361	-0.873241	0.000119018	Not_Bound
SUSD2	CNOT2	-1.12829	-1.15741	0.000266737	Not_Bound
SUSD3	CNOT2	0.781641	-0.23087	0.399286	Not_Bound
SUSD4	CNOT2	0.405895	-1.29129	0.00447107	Not_Bound
SUSD6	CNOT2	0.762915	1.14125	8.18e-07	Bound
SUV39H1	CNOT2	-0.377459	0.39225	0.117945	Not_Bound
SUV39H2	CNOT2	-0.453759	0.153047	0.338675	Not_Bound
SUZ12	CNOT2	0.323472	0.0461976	0.772302	Not_Bound
SUZ12P1	CNOT2	-0.633526	0	1	Not_Bound
SVBP	CNOT2	-0.223739	-0.82946	6.76e-05	Not_Bound
SVEP1	CNOT2	0.505538	-0.730104	0.702556	Not_Bound
SVIL	CNOT2	0.420415	-0.128597	0.59737	Not_Bound
SVIL-AS1	CNOT2	-0.189927	0	1	Not_Bound
SVIP	CNOT2	-0.0750573	-0.707173	7.21e-07	Not_Bound
SVOP	CNOT2	1.10433	-1.69621	0.462096	Not_Bound
SWAP70	CNOT2	0.679069	0.03552	0.866231	Not_Bound
SWI5	CNOT2	0.464352	-0.583059	0.00303431	Not_Bound
SWSAP1	CNOT2	1.07519	1.09796	0.0552527	Not_Bound
SWT1	CNOT2	0.269465	-0.401831	0.138645	Not_Bound
SYAP1	CNOT2	0.256919	-0.600595	3.3e-09	Not_Bound
SYBU	CNOT2	0.517791	1.21005	8.35e-08	Bound
SYCE1L	CNOT2	-0.137718	-0.514014	0.493392	Not_Bound
SYCE2	CNOT2	-0.416555	-1.44994	0.121608	Not_Bound
SYCP2L	CNOT2	0.184625	-0.727598	0.142716	Not_Bound
SYDE1	CNOT2	0.837635	0.318566	0.560631	Not_Bound
SYDE2	CNOT2	0.780439	0.604493	0.0471833	Bound
SYF2	CNOT2	0.34314	0.379696	0.0178121	Bound
SYK	CNOT2	0.433587	-0.379714	0.218519	Not_Bound
SYMPK	CNOT2	0.175571	-0.445309	0.000255889	Not_Bound
SYN1	CNOT2	0.523432	0.55268	0.601069	Not_Bound
SYN2	CNOT2	0.213526	-0.243337	0.308024	Not_Bound
SYNC	CNOT2	1.72869	0.201151	0.583833	Not_Bound
SYNCRIP	CNOT2	0.0850003	0.0329242	0.837998	Not_Bound
SYNE1	CNOT2	1.01695	0.419316	0.22299	Not_Bound
SYNE2	CNOT2	-0.988699	-0.285501	0.229953	Not_Bound
SYNE3	CNOT2	0.459776	0.822015	0.0367458	Bound
SYNE4	CNOT2	1.04197	-0.449785	0.0415736	Not_Bound
SYNGAP1	CNOT2	0.0267809	0.815175	0.00113139	Bound
SYNGR1	CNOT2	0.166554	0.0934472	0.746906	Not_Bound
SYNGR2	CNOT2	0.144302	-0.253716	0.0699582	Not_Bound
SYNGR3	CNOT2	1.07395	-0.460872	0.149383	Not_Bound
SYNJ1	CNOT2	0.811533	0.354452	0.149329	Not_Bound
SYNJ2	CNOT2	0.402248	0.226609	0.0799256	Not_Bound
SYNJ2BP	CNOT2	0.144795	0.0910479	0.690818	Not_Bound
SYNM	CNOT2	-0.133394	1.41662	0.00340448	Bound
SYNPO	CNOT2	-0.197686	-0.402746	0.00631565	Not_Bound
SYNPO2	CNOT2	1.90271	0.519654	0.504916	Not_Bound
SYNPO2L	CNOT2	1.93738	0.951728	0.658991	Not_Bound
SYNRG	CNOT2	0.476865	-0.168476	0.27079	Not_Bound
SYP	CNOT2	0.259261	0.763552	0.394072	Not_Bound
SYPL1	CNOT2	0.268883	-0.105582	0.422383	Not_Bound
SYPL2	CNOT2	-0.253828	0.595318	0.429703	Not_Bound
SYS1	CNOT2	0.0921608	-0.0315032	0.907661	Not_Bound
SYS1-DBNDD2	CNOT2	-1.60473	0	1	Not_Bound
SYT1	CNOT2	0.24056	0.535736	5.06e-06	Bound
SYT11	CNOT2	1.12086	0.0330257	0.988859	Not_Bound
SYT12	CNOT2	-1.03579	0.559041	0.396676	Not_Bound
SYT13	CNOT2	0.720694	-0.113923	0.806347	Not_Bound
SYT15	CNOT2	-0.286179	0	1	Not_Bound
SYT17	CNOT2	0.549846	0.926919	4.54e-08	Bound
SYT3	CNOT2	0.148949	-0.255663	0.596801	Not_Bound
SYT5	CNOT2	-0.193767	-0.294325	0.659712	Not_Bound
SYT7	CNOT2	-0.478832	-0.490212	3.33e-06	Not_Bound
SYTL1	CNOT2	0.323983	-0.367265	0.18266	Not_Bound
SYTL2	CNOT2	-0.214341	0.320465	0.321923	Not_Bound
SYTL3	CNOT2	1.36392	-0.563423	0.000543894	Not_Bound
SYTL4	CNOT2	0.0900709	0.0354431	0.938641	Not_Bound
SYTL5	CNOT2	-1.17867	-0.072599	0.965396	Not_Bound
SYVN1	CNOT2	0.117071	0.719284	4.13e-06	Bound
SZRD1	CNOT2	-0.228529	-0.211688	0.049733	Not_Bound
SZT2	CNOT2	-0.044835	0.213055	0.481819	Not_Bound
TAB1	CNOT2	-0.0890399	0.25018	0.446781	Not_Bound
TAB2	CNOT2	0.0137235	0.288815	0.0240319	Bound
TAB3	CNOT2	0.351288	-0.124401	0.468241	Not_Bound
TACC1	CNOT2	0.763264	0.0225656	0.910847	Not_Bound
TACC2	CNOT2	0.24051	0.385882	0.0200582	Bound
TACC3	CNOT2	-0.424118	-0.279879	0.078204	Not_Bound
TACO1	CNOT2	0.554375	-0.352613	0.498833	Not_Bound
TACSTD2	CNOT2	2.51272	0.757209	1.97e-05	Bound
TADA1	CNOT2	0.369476	1.75304	3.43e-31	Bound
TADA2A	CNOT2	-0.00428475	-0.804694	8.68e-05	Not_Bound
TADA2B	CNOT2	0.209253	1.12119	1.15e-06	Bound
TADA3	CNOT2	-0.0667307	-0.433021	5.88e-05	Not_Bound
TAF1	CNOT2	-0.323737	0.384518	0.0568968	Not_Bound
TAF10	CNOT2	-0.303638	0.144832	0.790947	Not_Bound
TAF11	CNOT2	0.514541	0.298241	0.0611115	Not_Bound
TAF12	CNOT2	0.468686	0.00507091	0.981103	Not_Bound
TAF13	CNOT2	0.679105	0.654615	7.41e-06	Bound
TAF15	CNOT2	-0.0474793	-0.314544	0.0114008	Not_Bound
TAF1A	CNOT2	0.0507039	0.749154	0.000686744	Bound
TAF1A-AS1	CNOT2	0.363526	0.0458578	0.964805	Not_Bound
TAF1B	CNOT2	0.301693	-0.188369	0.278469	Not_Bound
TAF1C	CNOT2	-0.328232	0.311228	0.219145	Not_Bound
TAF1D	CNOT2	0.0320146	-0.800701	1.79e-07	Not_Bound
TAF1L	CNOT2	0.664916	-2.27059	1	Not_Bound
TAF2	CNOT2	0.255992	-0.369267	0.000118195	Not_Bound
TAF3	CNOT2	0.0534036	0.545875	0.0212518	Bound
TAF4	CNOT2	-0.160135	0.619218	0.001186	Bound
TAF4B	CNOT2	0.352493	0.158873	0.465281	Not_Bound
TAF5	CNOT2	0.47393	0.213485	0.37964	Not_Bound
TAF5L	CNOT2	-0.0665864	0.609235	6.59e-05	Bound
TAF6	CNOT2	0.36846	-0.375996	0.00356605	Not_Bound
TAF6L	CNOT2	0.115076	0.711796	0.0724083	Not_Bound
TAF7	CNOT2	-0.0784135	0.676814	0.00169103	Bound
TAF7L	CNOT2	0.0786712	2.36625	0.277254	Not_Bound
TAF8	CNOT2	0.481697	0.570713	0.000348771	Bound
TAF9	CNOT2	0.624398	-1.04604	4.79e-13	Not_Bound
TAF9B	CNOT2	-0.00346938	-0.73277	0.00129944	Not_Bound
TAFA2	CNOT2	0.671274	0.250913	0.782856	Not_Bound
TAFA3	CNOT2	0.681553	0.0604007	0.950446	Not_Bound
TAGLN	CNOT2	-0.0590372	-0.993684	0.000453477	Not_Bound
TAGLN2	CNOT2	-0.0753216	-0.799954	6.14e-09	Not_Bound
TALDO1	CNOT2	0.134679	-1.11013	9.43e-11	Not_Bound
TAMM41	CNOT2	-0.271159	-0.765414	0.00997946	Not_Bound
TANC1	CNOT2	1.00879	0.351462	0.0225658	Bound
TANC2	CNOT2	0.578563	0.113589	0.610309	Not_Bound
TANGO2	CNOT2	0.160799	-0.485005	0.0325231	Not_Bound
TANGO6	CNOT2	0.476133	-0.312276	0.0887529	Not_Bound
TANK	CNOT2	-0.131566	0.641833	5.3e-06	Bound
TAOK1	CNOT2	0.343235	0.563546	5.54e-07	Bound
TAOK2	CNOT2	0.0463641	0.695788	2.35e-05	Bound
TAOK3	CNOT2	0.26309	0.331547	0.107226	Not_Bound
TAP1	CNOT2	0.872641	-0.701725	3.96e-06	Not_Bound
TAP2	CNOT2	0.270524	-0.234831	0.253118	Not_Bound
TAPBP	CNOT2	-0.0852359	-0.451549	0.000452251	Not_Bound
TAPT1	CNOT2	-0.0504992	-0.303809	0.122772	Not_Bound
TAPT1-AS1	CNOT2	1.2535	0.547632	0.737367	Not_Bound
TARBP1	CNOT2	0.167273	-0.379107	0.299004	Not_Bound
TARBP2	CNOT2	0.55615	-0.54987	0.0172073	Not_Bound
TARDBP	CNOT2	-0.0438098	0.103942	0.438918	Not_Bound
TARID	CNOT2	-1.11382	0.0430453	0.960873	Not_Bound
TARS1	CNOT2	0.686046	-0.576308	3.36e-10	Not_Bound
TARS2	CNOT2	0.394693	-0.77488	3.53e-05	Not_Bound
TARS3	CNOT2	0.344683	-0.285439	0.369358	Not_Bound
TAS2R10	CNOT2	-0.504351	2.43805	1	Not_Bound
TAS2R13	CNOT2	-0.286195	3.84959	0.115293	Not_Bound
TAS2R14	CNOT2	-0.536585	-1.89062	0.198213	Not_Bound
TAS2R19	CNOT2	0.00360217	-0.244823	0.929794	Not_Bound
TAS2R20	CNOT2	-0.126166	-0.434021	0.672629	Not_Bound
TAS2R3	CNOT2	-1.32084	-0.0699472	1	Not_Bound
TAS2R30	CNOT2	-0.222017	5.15285	0.0141936	Bound
TAS2R31	CNOT2	0.00428549	-0.745376	0.817597	Not_Bound
TAS2R4	CNOT2	-1.00471	2.55854	0.0575233	Not_Bound
TAS2R46	CNOT2	-0.420229	4.73686	0.0271402	Bound
TAS2R5	CNOT2	-1.07189	-2.27062	0.46935	Not_Bound
TAS2R50	CNOT2	-0.208494	0	1	Not_Bound
TASOR	CNOT2	0.23319	-0.126295	0.499458	Not_Bound
TASOR2	CNOT2	0.154476	-0.0226747	0.919741	Not_Bound
TASP1	CNOT2	-0.00754806	-0.372157	0.172332	Not_Bound
TATDN1	CNOT2	0.283031	-0.812691	3.69e-10	Not_Bound
TATDN2	CNOT2	-0.225448	-0.307973	0.594393	Not_Bound
TATDN3	CNOT2	0.421829	-0.444109	0.0341106	Not_Bound
TAX1BP1	CNOT2	0.689896	-0.449959	2.11e-05	Not_Bound
TAX1BP3	CNOT2	1.03695	-0.4465	0.395466	Not_Bound
TBC1D1	CNOT2	0.179306	-0.64204	2.74e-11	Not_Bound
TBC1D10A	CNOT2	0.701845	0.978943	0.000221206	Bound
TBC1D10B	CNOT2	0.223193	0.890701	9.05e-09	Bound
TBC1D12	CNOT2	0.510767	0.371722	0.0916388	Not_Bound
TBC1D13	CNOT2	-0.121806	0.0583473	0.866414	Not_Bound
TBC1D14	CNOT2	0.122611	0.787382	1.15e-10	Bound
TBC1D15	CNOT2	0.224376	-0.3447	0.0219834	Not_Bound
TBC1D16	CNOT2	-0.40718	0.118099	0.625295	Not_Bound
TBC1D17	CNOT2	0.355973	-0.190265	0.373526	Not_Bound
TBC1D19	CNOT2	-1.06211	-0.693773	3.77e-05	Not_Bound
TBC1D2	CNOT2	1.3709	-0.127786	0.673443	Not_Bound
TBC1D20	CNOT2	0.3185	1.19277	3.89e-23	Bound
TBC1D22A	CNOT2	0.162623	-0.229113	0.300787	Not_Bound
TBC1D22B	CNOT2	0.0720066	1.0176	3.52e-10	Bound
TBC1D23	CNOT2	0.75749	0.264081	0.0806914	Not_Bound
TBC1D24	CNOT2	-0.0741665	0.0654957	0.848791	Not_Bound
TBC1D25	CNOT2	0.309749	0.365856	0.230541	Not_Bound
TBC1D26	CNOT2	0.436258	0	1	Not_Bound
TBC1D2B	CNOT2	-0.171586	0.377626	0.191139	Not_Bound
TBC1D3	CNOT2	-0.68806	0	1	Not_Bound
TBC1D30	CNOT2	0.328892	0.317364	0.643591	Not_Bound
TBC1D31	CNOT2	0.115537	-0.806544	3.1e-06	Not_Bound
TBC1D32	CNOT2	-0.21058	-0.629861	0.00689218	Not_Bound
TBC1D3D	CNOT2	0.763794	0	1	Not_Bound
TBC1D3F	CNOT2	-0.461087	0	1	Not_Bound
TBC1D3H	CNOT2	-0.535276	0	1	Not_Bound
TBC1D3I	CNOT2	-1.89774	0	1	Not_Bound
TBC1D3L	CNOT2	-0.207291	-0.346294	0.864555	Not_Bound
TBC1D3P1-DHX40P1	CNOT2	0.670169	-0.481843	0.894853	Not_Bound
TBC1D4	CNOT2	0.711584	0.211739	0.398585	Not_Bound
TBC1D5	CNOT2	-0.0172074	-0.59977	3.84e-06	Not_Bound
TBC1D7	CNOT2	0.356098	-0.3323	0.136892	Not_Bound
TBC1D8	CNOT2	-0.0929012	0.586457	0.000244021	Bound
TBC1D8-AS1	CNOT2	0.810088	1.16439	0.320425	Not_Bound
TBC1D8B	CNOT2	0.593021	-0.698218	9.09e-05	Not_Bound
TBC1D9	CNOT2	0.59781	0.711243	0.00063341	Bound
TBC1D9B	CNOT2	-0.164203	-0.348552	0.00556985	Not_Bound
TBCA	CNOT2	0.0323336	-0.464418	7.35e-05	Not_Bound
TBCB	CNOT2	0.555997	-0.482405	5.48e-05	Not_Bound
TBCC	CNOT2	0.314413	1.33493	1.48e-08	Bound
TBCCD1	CNOT2	0.370116	0.665794	3.2e-05	Bound
TBCD	CNOT2	0.0478525	-1.00923	2.59e-17	Not_Bound
TBCE	CNOT2	0.401751	0.582316	0.588173	Not_Bound
TBCEL	CNOT2	0.274405	0.655807	0.00090546	Bound
TBCK	CNOT2	0.000395064	-0.715372	0.00953503	Not_Bound
TBILA	CNOT2	0.187684	-0.842877	0.585669	Not_Bound
TBK1	CNOT2	0.742379	0.344642	0.0253894	Bound
TBKBP1	CNOT2	0.562734	0.460747	0.241137	Not_Bound
TBL1X	CNOT2	-0.270191	0.415108	0.00107715	Bound
TBL1XR1	CNOT2	-0.0764001	0.177939	0.183054	Not_Bound
TBL2	CNOT2	0.158205	-0.309474	0.103192	Not_Bound
TBL3	CNOT2	0.284478	-0.723685	0.00529946	Not_Bound
TBP	CNOT2	0.142482	0.890218	2.56e-11	Bound
TBPL1	CNOT2	0.128464	0.438217	0.00139397	Bound
TBR1	CNOT2	-0.605741	-1.30883	0.680176	Not_Bound
TBRG1	CNOT2	-0.218168	-0.24698	0.182481	Not_Bound
TBRG4	CNOT2	0.697027	-0.35519	0.0122713	Not_Bound
TBX1	CNOT2	0.124985	0.508535	0.486773	Not_Bound
TBX18	CNOT2	0.414238	0.89549	1.08e-05	Bound
TBX19	CNOT2	-0.071245	-0.255944	0.574918	Not_Bound
TBX2	CNOT2	-0.436885	-2.23905	0.161824	Not_Bound
TBX3	CNOT2	1.286	1.4346	2.97e-07	Bound
TBX4	CNOT2	0.352814	-0.66342	0.791117	Not_Bound
TBX6	CNOT2	0.483445	0.448188	0.680853	Not_Bound
TBXA2R	CNOT2	1.10442	0.251544	0.565196	Not_Bound
TBXAS1	CNOT2	0.873169	-0.537355	0.6072	Not_Bound
TC2N	CNOT2	-0.257526	-0.357012	0.0122626	Not_Bound
TCAF1	CNOT2	0.0427699	-0.0931903	0.80828	Not_Bound
TCAF2	CNOT2	0.877578	0.316505	0.772645	Not_Bound
TCAF2P1	CNOT2	0.347309	0	1	Not_Bound
TCAIM	CNOT2	-0.0513453	-0.196873	0.268538	Not_Bound
TCAM1P	CNOT2	-0.787624	0	1	Not_Bound
TCAP	CNOT2	-0.469023	0	1	Not_Bound
TCEA1	CNOT2	0.303183	-0.376637	0.000269862	Not_Bound
TCEA2	CNOT2	0.517425	-0.539983	0.00781754	Not_Bound
TCEA3	CNOT2	1.0877	-0.429892	0.30235	Not_Bound
TCEAL4	CNOT2	0.338751	-0.503527	0.027539	Not_Bound
TCEAL8	CNOT2	0.216798	-0.239093	0.0433526	Not_Bound
TCEAL9	CNOT2	0.220116	0.778612	2.17e-05	Bound
TCEANC	CNOT2	0.0570947	1.1869	0.03709	Bound
TCEANC2	CNOT2	0.179996	0.588355	0.0280031	Bound
TCERG1	CNOT2	-0.289541	-0.26744	0.0160218	Not_Bound
TCF12	CNOT2	0.160328	0.163029	0.258553	Not_Bound
TCF19	CNOT2	-1.65223	-0.228816	0.391388	Not_Bound
TCF20	CNOT2	-0.244538	0.479229	0.0130406	Bound
TCF21	CNOT2	0.140269	4.61865	0.0314332	Bound
TCF25	CNOT2	0.326216	-0.365129	0.00694448	Not_Bound
TCF3	CNOT2	-0.586338	-0.304604	0.0070858	Not_Bound
TCF7	CNOT2	-0.175697	-0.437252	0.0019096	Not_Bound
TCF7L1	CNOT2	-0.101484	0.845884	1.13e-08	Bound
TCF7L2	CNOT2	-1.06734	1.48218	9.28e-18	Bound
TCFL5	CNOT2	-0.483975	-0.0283493	0.907904	Not_Bound
TCHP	CNOT2	0.168158	0.156374	0.694508	Not_Bound
TCIRG1	CNOT2	0.418409	-0.667891	0.0299109	Not_Bound
TCL6	CNOT2	0.551995	-0.280088	0.804476	Not_Bound
TCN1	CNOT2	1.53294	-1.60509	0.00881254	Not_Bound
TCN2	CNOT2	0.631899	0.258851	0.77447	Not_Bound
TCOF1	CNOT2	-0.399807	-0.480736	0.00181388	Not_Bound
TCP1	CNOT2	0.374297	-0.867217	1.17e-10	Not_Bound
TCP11L1	CNOT2	0.0254819	0.237	0.308886	Not_Bound
TCP11L2	CNOT2	0.671433	-0.333791	0.105853	Not_Bound
TCTA	CNOT2	-0.204617	-0.914888	4.84e-05	Not_Bound
TCTE1	CNOT2	-0.443941	-0.863345	0.760295	Not_Bound
TCTN1	CNOT2	-0.0752556	-1.18719	3.01e-15	Not_Bound
TCTN2	CNOT2	-0.0309506	-0.192734	0.553581	Not_Bound
TCTN3	CNOT2	0.30737	-0.669854	6.09e-07	Not_Bound
TDG	CNOT2	0.188373	0.236793	0.274157	Not_Bound
TDP1	CNOT2	-0.204727	0.039262	0.873232	Not_Bound
TDP2	CNOT2	0.581899	0.261382	0.0530145	Not_Bound
TDRD12	CNOT2	0.982409	-1.8919	0.295677	Not_Bound
TDRD3	CNOT2	-0.145954	-0.657178	0.000886784	Not_Bound
TDRD5	CNOT2	0.644195	-0.699857	0.731657	Not_Bound
TDRD6	CNOT2	0.180051	-0.032845	0.999361	Not_Bound
TDRD7	CNOT2	0.86961	-0.359392	0.0841005	Not_Bound
TDRKH	CNOT2	0.687462	0.428206	0.141937	Not_Bound
TEAD1	CNOT2	0.391126	0.0941745	0.595682	Not_Bound
TEAD2	CNOT2	-1.04344	-0.285528	0.10102	Not_Bound
TEAD3	CNOT2	0.241807	1.00366	1.02e-08	Bound
TEAD4	CNOT2	0.488227	-0.18387	0.301046	Not_Bound
TEC	CNOT2	0.664294	1.32405	7.55e-06	Bound
TECPR1	CNOT2	0.102563	-0.210067	0.625519	Not_Bound
TECPR2	CNOT2	0.512392	0.268789	0.412878	Not_Bound
TECR	CNOT2	0.251807	-0.987977	4.73e-11	Not_Bound
TECTA	CNOT2	-0.355722	-0.333742	0.811558	Not_Bound
TEDC1	CNOT2	-0.154467	0.285487	0.55715	Not_Bound
TEDC2	CNOT2	0.00135127	-0.124468	0.781216	Not_Bound
TEF	CNOT2	-0.583166	0.886418	0.000161731	Bound
TEFM	CNOT2	0.0952269	0.116331	0.717931	Not_Bound
TEKT3	CNOT2	0.6188	-0.736382	0.675829	Not_Bound
TEKT4P2	CNOT2	-0.218214	0	1	Not_Bound
TEKT5	CNOT2	-0.0265092	-0.410168	0.915733	Not_Bound
TELO2	CNOT2	-0.135468	0.108571	0.880898	Not_Bound
TEN1	CNOT2	-0.142412	0	1	Not_Bound
TEN1-CDK3	CNOT2	-0.432141	-2.27057	1	Not_Bound
TENM3	CNOT2	1.28435	0.527149	0.597173	Not_Bound
TENT2	CNOT2	0.0765349	0.389898	0.000375682	Bound
TENT4A	CNOT2	-0.194893	1.04957	1.34e-11	Bound
TENT4B	CNOT2	0.420232	0.902652	1.21e-10	Bound
TENT5A	CNOT2	0.166582	1.63973	1.24e-21	Bound
TENT5B	CNOT2	1.62468	0.854864	0.00559693	Bound
TENT5C	CNOT2	1.37637	1.0452	0.00110118	Bound
TEP1	CNOT2	0.76435	-0.102178	0.703487	Not_Bound
TEPSIN	CNOT2	0.0878431	-0.00652417	0.993297	Not_Bound
TERC	CNOT2	-0.253312	1.06744	0.445084	Not_Bound
TERF1	CNOT2	0.194576	0.169569	0.340303	Not_Bound
TERF2	CNOT2	0.249778	0.128644	0.292458	Not_Bound
TERF2IP	CNOT2	0.235399	0.813137	2.1e-08	Bound
TERT	CNOT2	-0.834411	0.418896	0.612982	Not_Bound
TES	CNOT2	0.377985	-0.0964	0.415747	Not_Bound
TESC	CNOT2	-0.134372	-0.622046	0.0215879	Not_Bound
TESK1	CNOT2	0.0180284	-0.0429745	0.852148	Not_Bound
TESK2	CNOT2	-0.023858	-0.0556952	0.914678	Not_Bound
TESMIN	CNOT2	-0.197597	0.0472355	0.880945	Not_Bound
TET1	CNOT2	-0.266943	-0.452473	0.00239456	Not_Bound
TET2	CNOT2	0.277367	-0.0956011	0.657267	Not_Bound
TET3	CNOT2	0.0859068	0.188526	0.396238	Not_Bound
TEX10	CNOT2	0.115822	-0.523846	1.58e-06	Not_Bound
TEX14	CNOT2	0.939424	-1.4212	0.176912	Not_Bound
TEX19	CNOT2	1.4028	1.35154	4.62e-05	Bound
TEX2	CNOT2	0.0996568	-0.15667	0.301046	Not_Bound
TEX21P	CNOT2	0.820212	0	1	Not_Bound
TEX22	CNOT2	1.07112	2.90916	0.223155	Not_Bound
TEX261	CNOT2	-0.214643	-0.544143	2.13e-05	Not_Bound
TEX264	CNOT2	0.481612	-0.476239	0.0084021	Not_Bound
TEX30	CNOT2	0.289185	-0.12976	0.460649	Not_Bound
TEX9	CNOT2	-0.396293	-0.818634	0.0113588	Not_Bound
TF	CNOT2	-0.569059	1.98369	1	Not_Bound
TFAM	CNOT2	-0.184428	-0.00972662	0.967578	Not_Bound
TFAP2A	CNOT2	0.386235	1.21642	1.3e-19	Bound
TFAP2A-AS1	CNOT2	0.572522	-0.311862	0.878856	Not_Bound
TFAP2A-AS2	CNOT2	-0.713256	0.237793	0.911776	Not_Bound
TFAP2C	CNOT2	0.0719156	1.63515	7.13e-15	Bound
TFAP2E	CNOT2	0.452795	1.94668	0.00217511	Bound
TFAP4	CNOT2	-0.28233	0.634055	0.000286608	Bound
TFB1M	CNOT2	0.41034	-0.440913	0.00571047	Not_Bound
TFB2M	CNOT2	0.431716	-0.356562	0.0582739	Not_Bound
TFCP2	CNOT2	0.0540096	0.10584	0.570187	Not_Bound
TFCP2L1	CNOT2	0.442846	-0.199226	0.407042	Not_Bound
TFDP1	CNOT2	-0.576666	-0.338209	0.00914682	Not_Bound
TFDP2	CNOT2	-0.0185693	-0.369837	0.00108858	Not_Bound
TFE3	CNOT2	0.188637	-0.0795068	0.741615	Not_Bound
TFEB	CNOT2	0.0924437	0.591287	0.121891	Not_Bound
TFG	CNOT2	0.351133	-0.0179468	0.905922	Not_Bound
TFIP11	CNOT2	0.768765	-0.108945	0.722892	Not_Bound
TFPI	CNOT2	-0.353676	-0.263367	0.147054	Not_Bound
TFPT	CNOT2	0.209275	0.387198	0.594393	Not_Bound
TFR2	CNOT2	0.253189	-0.296904	0.320468	Not_Bound
TFRC	CNOT2	-0.179851	-0.543779	9.92e-09	Not_Bound
TG	CNOT2	0.43731	-2.81779	0.21043	Not_Bound
TGDS	CNOT2	0.251838	1.06644	1.95e-11	Bound
TGFA	CNOT2	0.675033	0.772669	5.31e-07	Bound
TGFB1	CNOT2	0.390844	-0.284544	0.0579346	Not_Bound
TGFB1I1	CNOT2	0.748333	0.0927986	0.766891	Not_Bound
TGFB2	CNOT2	-1.00891	0.551937	0.796367	Not_Bound
TGFB3	CNOT2	0.675232	1.38742	0.138785	Not_Bound
TGFBR1	CNOT2	0.197895	-0.0626998	0.768225	Not_Bound
TGFBR2	CNOT2	-0.288074	1.06757	3.63e-19	Bound
TGFBR3	CNOT2	0.72235	0.691512	0.000566677	Bound
TGFBR3L	CNOT2	0.215188	-0.371688	0.201675	Not_Bound
TGFBRAP1	CNOT2	0.372991	0.19739	0.307554	Not_Bound
TGIF1	CNOT2	-0.320518	1.5423	3.84e-28	Bound
TGIF2	CNOT2	-0.0426328	0.78305	3.4e-06	Bound
TGIF2-RAB5IF	CNOT2	-0.277063	0	1	Not_Bound
TGM1	CNOT2	-0.113763	-1.94152	0.175581	Not_Bound
TGM2	CNOT2	1.48319	-0.245417	0.448895	Not_Bound
TGOLN2	CNOT2	0.0518953	-0.115735	0.449044	Not_Bound
TGS1	CNOT2	0.116948	0.530244	0.00269468	Bound
THADA	CNOT2	0.0667369	-0.62819	0.000135925	Not_Bound
THAP1	CNOT2	0.331818	0.363696	0.0336419	Bound
THAP10	CNOT2	0.440865	0.997899	0.000174079	Bound
THAP11	CNOT2	0.600564	0.328078	0.108602	Not_Bound
THAP12	CNOT2	-0.131894	0.391551	0.0049714	Bound
THAP2	CNOT2	-0.134426	0.461422	0.236417	Not_Bound
THAP3	CNOT2	0.358536	1.05639	2.49e-06	Bound
THAP4	CNOT2	0.172986	-0.283313	0.0171055	Not_Bound
THAP5	CNOT2	-0.242682	0.726792	1.83e-06	Bound
THAP6	CNOT2	0.264015	0.814149	2.95e-06	Bound
THAP7	CNOT2	0.112452	0.695529	0.00244032	Bound
THAP7-AS1	CNOT2	0.547964	0.752411	0.0516126	Not_Bound
THAP8	CNOT2	0.391018	0.422281	0.641914	Not_Bound
THAP9	CNOT2	0.145942	0.219242	0.616398	Not_Bound
THAP9-AS1	CNOT2	-0.129495	-0.0271109	0.913724	Not_Bound
THBD	CNOT2	2.16937	2.87322	0.00599279	Bound
THBS1	CNOT2	1.6877	0.0746348	0.845053	Not_Bound
THBS3	CNOT2	0.262297	1.57473	0.000521981	Bound
THBS4	CNOT2	0.737323	1.28016	0.269175	Not_Bound
THEM4	CNOT2	-0.088495	-0.470022	0.0160781	Not_Bound
THEM6	CNOT2	-0.181687	0.295166	0.347226	Not_Bound
THEMIS2	CNOT2	1.49604	0.562029	0.0369822	Bound
THG1L	CNOT2	-0.236587	-0.69035	1.27e-05	Not_Bound
THNSL1	CNOT2	-0.217235	-0.183289	0.573372	Not_Bound
THOC1	CNOT2	0.0643886	0.00977176	0.983413	Not_Bound
THOC2	CNOT2	0.213169	-0.433743	0.00011158	Not_Bound
THOC3	CNOT2	0.133301	-0.372339	0.0678905	Not_Bound
THOC5	CNOT2	0.109557	-0.564526	0.00121119	Not_Bound
THOC6	CNOT2	-0.378982	-0.364196	0.100145	Not_Bound
THOC7	CNOT2	0.142463	-0.861535	1.02e-08	Not_Bound
THOP1	CNOT2	-0.109331	-0.706906	4.2e-06	Not_Bound
THPO	CNOT2	1.12528	1.59144	0.339806	Not_Bound
THRA	CNOT2	-0.452128	0.189666	0.444128	Not_Bound
THRAP3	CNOT2	0.0448266	-0.139984	0.366393	Not_Bound
THRB	CNOT2	1.11425	0.614966	0.165989	Not_Bound
THSD1	CNOT2	0.289102	-1.03366	0.15099	Not_Bound
THSD4	CNOT2	0.0818692	0.23261	0.292724	Not_Bound
THSD7A	CNOT2	1.62769	-0.0974944	0.942082	Not_Bound
THTPA	CNOT2	0.150958	0.105996	0.931808	Not_Bound
THUMPD1	CNOT2	-0.0311897	0.727151	1.93e-07	Bound
THUMPD2	CNOT2	0.0159062	-0.245688	0.297049	Not_Bound
THUMPD3	CNOT2	0.150968	-0.127701	0.441362	Not_Bound
THUMPD3-AS1	CNOT2	-0.141964	-0.317758	0.416916	Not_Bound
THYN1	CNOT2	0.295341	-0.498213	0.00483915	Not_Bound
TIA1	CNOT2	-0.264975	-0.337029	0.0409284	Not_Bound
TIAL1	CNOT2	-0.0924971	-0.296364	0.00428716	Not_Bound
TIAM1	CNOT2	-0.241187	0.317652	0.0670731	Not_Bound
TIAM2	CNOT2	0.5897	0.418063	0.12049	Not_Bound
TICAM1	CNOT2	0.871091	1.20356	8.58e-15	Bound
TICAM2	CNOT2	0.13885	-2.2706	1	Not_Bound
TICRR	CNOT2	-1.08136	0.594947	0.00708227	Bound
TIFA	CNOT2	0.418294	0.884198	7.33e-09	Bound
TIGAR	CNOT2	1.16238	0.380855	0.0610948	Not_Bound
TIGD1	CNOT2	-0.392812	-0.0555236	0.946776	Not_Bound
TIGD2	CNOT2	-0.124502	0.952237	8.03e-05	Bound
TIGD3	CNOT2	0.669329	1.00602	0.148526	Not_Bound
TIGD4	CNOT2	-0.596478	1.11371	0.611163	Not_Bound
TIGD5	CNOT2	-0.0795891	0.574834	0.139623	Not_Bound
TIGD6	CNOT2	-0.111638	0.894691	0.0132771	Bound
TIGD7	CNOT2	-0.194838	1.60454	0.0799508	Not_Bound
TIMELESS	CNOT2	-0.092605	-0.413654	0.0307274	Not_Bound
TIMM10	CNOT2	0.203329	0.109653	0.68002	Not_Bound
TIMM10B	CNOT2	-0.183106	0.468763	0.00838289	Bound
TIMM13	CNOT2	-0.1839	-0.755941	2.31e-06	Not_Bound
TIMM17A	CNOT2	0.655688	-0.530273	7.39e-07	Not_Bound
TIMM17B	CNOT2	0.456787	-0.815204	0.00107629	Not_Bound
TIMM21	CNOT2	-0.197126	0.199066	0.306338	Not_Bound
TIMM22	CNOT2	0.204055	-0.0326229	0.897257	Not_Bound
TIMM23	CNOT2	0.358933	-0.121375	0.400075	Not_Bound
TIMM23B	CNOT2	-0.226538	1.18276	0.174345	Not_Bound
TIMM23B-AGAP6	CNOT2	1.15054	-1.54893	0.520159	Not_Bound
TIMM29	CNOT2	0.291343	0.759567	0.0295547	Bound
TIMM44	CNOT2	0.33051	-0.586196	0.000110147	Not_Bound
TIMM50	CNOT2	0.531891	-0.61057	4.99e-05	Not_Bound
TIMM8A	CNOT2	-0.137976	0.220555	0.341336	Not_Bound
TIMM8B	CNOT2	0.192348	-0.512933	0.0159812	Not_Bound
TIMM9	CNOT2	0.307843	-0.097615	0.631167	Not_Bound
TIMMDC1	CNOT2	0.386594	-0.669164	3.87e-12	Not_Bound
TIMP1	CNOT2	0.187999	-0.627969	8.08e-05	Not_Bound
TIMP2	CNOT2	0.632221	-0.0655838	0.673052	Not_Bound
TIMP3	CNOT2	1.44231	0.0780125	0.877086	Not_Bound
TINAGL1	CNOT2	0.547685	-0.115744	0.459496	Not_Bound
TINCR	CNOT2	0.211455	0.213211	0.636836	Not_Bound
TINF2	CNOT2	0.610003	0.035976	0.8868	Not_Bound
TIPARP	CNOT2	-0.280159	1.13258	1.45e-19	Bound
TIPARP-AS1	CNOT2	0.821021	0.406708	0.298865	Not_Bound
TIPIN	CNOT2	-0.310848	-0.247745	0.29343	Not_Bound
TIPRL	CNOT2	0.236744	-0.467076	4.6e-05	Not_Bound
TIRAP	CNOT2	0.0359173	0.444481	0.104736	Not_Bound
TJAP1	CNOT2	0.136456	0.853016	4.87e-05	Bound
TJP1	CNOT2	0.967133	-0.0365814	0.829875	Not_Bound
TJP2	CNOT2	0.462971	-0.374237	0.744414	Not_Bound
TJP3	CNOT2	0.174383	0.172754	0.398585	Not_Bound
TK1	CNOT2	-0.236479	-0.767691	2.59e-06	Not_Bound
TK2	CNOT2	0.553258	0.549993	0.0251977	Bound
TKFC	CNOT2	-0.152663	-0.435189	0.0368541	Not_Bound
TKT	CNOT2	0.338017	-0.980232	5.25e-09	Not_Bound
TLCD1	CNOT2	1.12814	-0.149425	0.560982	Not_Bound
TLCD2	CNOT2	1.44341	0.0133823	0.986203	Not_Bound
TLCD3A	CNOT2	0.172864	0.332687	0.0286168	Bound
TLCD3B	CNOT2	-0.577211	-0.219867	0.909388	Not_Bound
TLCD4	CNOT2	0.0963128	-0.555523	5.64e-05	Not_Bound
TLCD4-RWDD3	CNOT2	0.238011	1.31041	0.680413	Not_Bound
TLCD5	CNOT2	0.587835	1.09553	2.58e-12	Bound
TLE1	CNOT2	0.530331	-0.0182289	0.957406	Not_Bound
TLE2	CNOT2	0.0640644	-0.647768	9.51e-05	Not_Bound
TLE3	CNOT2	0.0707015	0.864369	6.01e-06	Bound
TLE5	CNOT2	-0.0837376	-0.685179	4.56e-10	Not_Bound
TLE6	CNOT2	0.536666	-1.48173	0.00926746	Not_Bound
TLK1	CNOT2	0.083982	0.236226	0.0512992	Not_Bound
TLK2	CNOT2	0.174736	0.355925	0.00792245	Bound
TLL1	CNOT2	1.08056	-0.550383	0.586511	Not_Bound
TLL2	CNOT2	0.796922	-0.681182	0.379987	Not_Bound
TLN1	CNOT2	0.350647	-0.497918	0.00810486	Not_Bound
TLN2	CNOT2	0.163106	-0.0825566	0.866231	Not_Bound
TLNRD1	CNOT2	-0.263812	1.25226	2.33e-14	Bound
TLR1	CNOT2	1.10492	0.259467	0.532424	Not_Bound
TLR10	CNOT2	0.492263	0.795002	0.73731	Not_Bound
TLR3	CNOT2	2.01743	-0.223182	0.547024	Not_Bound
TLR5	CNOT2	0.282412	0.384753	0.457762	Not_Bound
TLR6	CNOT2	0.228506	-0.334842	0.189398	Not_Bound
TLR9	CNOT2	0.605305	0	1	Not_Bound
TLX1	CNOT2	2.78247	1.87563	0.381142	Not_Bound
TLX3	CNOT2	0.0338136	1.55604	2.29e-05	Bound
TM2D1	CNOT2	-0.0856598	-0.19078	0.261945	Not_Bound
TM2D2	CNOT2	0.684854	0.118053	0.440182	Not_Bound
TM2D3	CNOT2	0.608295	1.70049	2.42e-36	Bound
TM4SF18	CNOT2	-0.396944	-1.46032	0.0817854	Not_Bound
TM4SF19	CNOT2	1.46584	-0.727373	0.513605	Not_Bound
TM4SF19-AS1	CNOT2	-0.0630233	4.09405	0.0163018	Bound
TM7SF2	CNOT2	1.45644	-0.511125	0.00333983	Not_Bound
TM7SF3	CNOT2	0.20775	-0.688447	1.82e-09	Not_Bound
TM9SF1	CNOT2	0.223145	0.603497	0.439381	Not_Bound
TM9SF2	CNOT2	0.437452	-0.543176	2.06e-07	Not_Bound
TM9SF3	CNOT2	0.235094	-0.420024	0.000510865	Not_Bound
TM9SF4	CNOT2	0.0547412	-0.300611	0.00516323	Not_Bound
TMA16	CNOT2	-0.1261	0.170411	0.202437	Not_Bound
TMA7	CNOT2	-0.420525	-0.402987	0.029677	Not_Bound
TMBIM1	CNOT2	0.695208	-0.628479	1.03e-10	Not_Bound
TMBIM4	CNOT2	0.326305	-0.792433	0.0596582	Not_Bound
TMBIM6	CNOT2	0.168169	-0.945446	3.61e-20	Not_Bound
TMC1	CNOT2	1.02655	0.729384	0.587151	Not_Bound
TMC3-AS1	CNOT2	0.163626	-0.638313	0.458858	Not_Bound
TMC4	CNOT2	-0.0554082	-0.488853	0.0576712	Not_Bound
TMC5	CNOT2	0.584956	-0.0468671	0.878012	Not_Bound
TMC6	CNOT2	0.448396	-0.103925	0.562468	Not_Bound
TMC7	CNOT2	0.445017	0.523666	0.0209319	Bound
TMC8	CNOT2	0.367356	-0.129946	0.773414	Not_Bound
TMCC1	CNOT2	0.410431	1.1123	3.49e-20	Bound
TMCC2	CNOT2	-0.169212	1.08743	0.000102567	Bound
TMCC3	CNOT2	0.79227	0.933366	2.68e-06	Bound
TMCO1	CNOT2	0.165805	-0.715603	3.32e-10	Not_Bound
TMCO1-AS1	CNOT2	0.063106	0.42888	0.910064	Not_Bound
TMCO3	CNOT2	-0.00448681	-0.379166	0.000440055	Not_Bound
TMCO4	CNOT2	0.376467	-0.298664	0.555874	Not_Bound
TMCO6	CNOT2	0.301922	0.0403937	0.919741	Not_Bound
TMED1	CNOT2	0.844507	0.0164527	0.954706	Not_Bound
TMED10	CNOT2	-0.15653	-0.462666	2.05e-07	Not_Bound
TMED2	CNOT2	-0.0415681	-0.722472	9.52e-10	Not_Bound
TMED2-DT	CNOT2	-0.466736	0.495951	0.590741	Not_Bound
TMED3	CNOT2	-0.0862253	-0.642136	4.85e-05	Not_Bound
TMED4	CNOT2	0.0198337	0.0652021	0.725197	Not_Bound
TMED5	CNOT2	0.668355	-0.156166	0.265841	Not_Bound
TMED6	CNOT2	-0.280999	-3.7376	0.150684	Not_Bound
TMED7	CNOT2	0.00322405	-0.15563	0.192525	Not_Bound
TMED7-TICAM2	CNOT2	0.160871	-0.403924	0.861969	Not_Bound
TMED8	CNOT2	0.174885	-0.0198901	0.939808	Not_Bound
TMED9	CNOT2	0.233943	-0.459436	0.000178779	Not_Bound
TMEFF1	CNOT2	0.517925	0	1	Not_Bound
TMEM101	CNOT2	0.0273204	0.0930718	0.757646	Not_Bound
TMEM102	CNOT2	0.228193	0.27588	0.592229	Not_Bound
TMEM104	CNOT2	0.317945	0.254935	0.261945	Not_Bound
TMEM106A	CNOT2	-0.19558	0.362858	0.539855	Not_Bound
TMEM106B	CNOT2	0.274556	-0.411046	0.00184792	Not_Bound
TMEM106C	CNOT2	0.16567	-0.974264	3.87e-10	Not_Bound
TMEM107	CNOT2	-0.245148	-0.156009	0.570379	Not_Bound
TMEM109	CNOT2	-0.35084	-0.112719	0.567251	Not_Bound
TMEM11	CNOT2	0.198837	0.435519	0.00854562	Bound
TMEM115	CNOT2	0.553339	0.729937	0.00035511	Bound
TMEM116	CNOT2	0.196672	-0.732424	0.00808195	Not_Bound
TMEM117	CNOT2	0.822977	0.369597	0.245273	Not_Bound
TMEM120A	CNOT2	0.578716	-0.575423	0.00783623	Not_Bound
TMEM120B	CNOT2	-0.206813	0.0933957	0.703487	Not_Bound
TMEM121	CNOT2	1.14999	0.544938	0.236079	Not_Bound
TMEM121B	CNOT2	-0.823053	-0.591345	0.717331	Not_Bound
TMEM123	CNOT2	0.033166	-0.627612	1.06e-09	Not_Bound
TMEM125	CNOT2	0.509048	0.522327	0.172422	Not_Bound
TMEM126A	CNOT2	0.606393	-0.985128	2.6e-08	Not_Bound
TMEM126B	CNOT2	0.240665	-1.01493	1.05e-12	Not_Bound
TMEM127	CNOT2	0.307355	0.587787	0.000109764	Bound
TMEM128	CNOT2	0.335561	0.786723	5.08e-07	Bound
TMEM129	CNOT2	0.339648	0.397989	0.0618316	Not_Bound
TMEM131	CNOT2	0.252409	-0.381738	0.00154429	Not_Bound
TMEM131L	CNOT2	0.310002	-0.0208929	0.960156	Not_Bound
TMEM132A	CNOT2	-0.168051	-0.68283	0.00229699	Not_Bound
TMEM132B	CNOT2	0.188615	-0.119817	0.894433	Not_Bound
TMEM134	CNOT2	0.305643	-0.425738	0.0812883	Not_Bound
TMEM135	CNOT2	0.324215	-0.48032	0.000523878	Not_Bound
TMEM138	CNOT2	0.32262	0.364915	0.022082	Bound
TMEM139	CNOT2	1.60507	1.37304	0.00733471	Bound
TMEM141	CNOT2	0.200196	-0.44742	0.339043	Not_Bound
TMEM143	CNOT2	0.232222	-0.0922123	0.839877	Not_Bound
TMEM144	CNOT2	0.576167	-0.443051	0.0334812	Not_Bound
TMEM145	CNOT2	-0.514455	-0.401131	0.65538	Not_Bound
TMEM147	CNOT2	0.275083	-0.860495	4.44e-06	Not_Bound
TMEM147-AS1	CNOT2	0.0382654	1.34431	4.33e-05	Bound
TMEM14A	CNOT2	0.151022	-0.97161	1.03e-11	Not_Bound
TMEM14B	CNOT2	0.370545	-1.09123	1.35e-08	Not_Bound
TMEM14C	CNOT2	0.508628	-1.01931	2.17e-09	Not_Bound
TMEM150A	CNOT2	0.640614	0.149268	0.739568	Not_Bound
TMEM150C	CNOT2	0.269157	0.0478227	0.945936	Not_Bound
TMEM151A	CNOT2	0.517607	-0.138339	0.73448	Not_Bound
TMEM154	CNOT2	1.43178	0.133792	0.699531	Not_Bound
TMEM158	CNOT2	-0.811316	-0.0145766	0.955564	Not_Bound
TMEM160	CNOT2	0.79814	-0.574347	0.402236	Not_Bound
TMEM161A	CNOT2	0.418935	-0.26491	0.378469	Not_Bound
TMEM161B	CNOT2	0.0284117	0.317451	0.118281	Not_Bound
TMEM164	CNOT2	0.029943	0.0849029	0.719382	Not_Bound
TMEM165	CNOT2	0.4406	-0.0699873	0.737006	Not_Bound
TMEM167A	CNOT2	-0.267709	-0.474692	0.000136264	Not_Bound
TMEM167B	CNOT2	0.239339	0.206173	0.203478	Not_Bound
TMEM168	CNOT2	-0.13061	0.583365	0.00113655	Bound
TMEM169	CNOT2	1.12159	1.61874	0.00165712	Bound
TMEM17	CNOT2	0.415963	-0.105279	0.823198	Not_Bound
TMEM170A	CNOT2	-0.230701	1.1893	9.14e-20	Bound
TMEM170B	CNOT2	0.552113	0.688532	0.03301	Bound
TMEM171	CNOT2	0.487475	0.589966	0.00892574	Bound
TMEM175	CNOT2	0.140746	-0.864103	0.0665354	Not_Bound
TMEM177	CNOT2	0.17036	1.20536	1.97e-12	Bound
TMEM178A	CNOT2	0.354567	0.927698	0.77754	Not_Bound
TMEM179B	CNOT2	0.502432	-0.629527	5.35e-06	Not_Bound
TMEM18	CNOT2	-0.287763	-0.616991	0.000243737	Not_Bound
TMEM181	CNOT2	0.132693	0.0165926	0.938247	Not_Bound
TMEM182	CNOT2	0.00848263	0.061925	0.854876	Not_Bound
TMEM183A	CNOT2	0.280739	-0.47839	0.000479126	Not_Bound
TMEM184A	CNOT2	-0.119434	0.463726	0.11177	Not_Bound
TMEM184B	CNOT2	0.179317	-0.0188279	0.9185	Not_Bound
TMEM184C	CNOT2	0.480957	-0.0207329	0.929594	Not_Bound
TMEM185A	CNOT2	0.112718	-0.0986864	0.816278	Not_Bound
TMEM185B	CNOT2	0.0463838	0.551095	0.000103157	Bound
TMEM186	CNOT2	0.206741	0.660502	0.00795961	Bound
TMEM187	CNOT2	0.406163	-0.256597	0.676751	Not_Bound
TMEM19	CNOT2	0.0441264	-0.522779	0.00590524	Not_Bound
TMEM191A	CNOT2	0.387763	0	1	Not_Bound
TMEM191C	CNOT2	-0.338079	0.106186	0.971842	Not_Bound
TMEM192	CNOT2	0.504669	-0.0644133	0.743509	Not_Bound
TMEM198	CNOT2	-0.403699	0.19616	0.900799	Not_Bound
TMEM198B	CNOT2	-0.105353	3.20492	0.334553	Not_Bound
TMEM199	CNOT2	0.0226401	0.841476	0.00447352	Bound
TMEM200A	CNOT2	-0.0214663	0.438179	0.00268062	Bound
TMEM200B	CNOT2	-0.0414724	0.468987	0.0728999	Not_Bound
TMEM201	CNOT2	-0.516816	0.0191075	0.959447	Not_Bound
TMEM203	CNOT2	0.164453	0.0473271	0.826153	Not_Bound
TMEM205	CNOT2	0.721148	-0.771101	0.000650245	Not_Bound
TMEM208	CNOT2	0.335276	-0.802845	0.000523213	Not_Bound
TMEM209	CNOT2	-0.466656	-0.559588	0.00024051	Not_Bound
TMEM214	CNOT2	0.27947	-0.546114	7.29e-05	Not_Bound
TMEM216	CNOT2	0.247364	0.564929	0.000451263	Bound
TMEM217	CNOT2	1.52317	-1.07757	0.0911622	Not_Bound
TMEM218	CNOT2	-0.0501013	-0.467879	0.0213068	Not_Bound
TMEM219	CNOT2	0.0109516	-0.549463	0.0262505	Not_Bound
TMEM221	CNOT2	0.233402	-0.535928	0.238714	Not_Bound
TMEM222	CNOT2	0.289171	-0.328072	0.144521	Not_Bound
TMEM223	CNOT2	0.382334	-0.0939379	0.77269	Not_Bound
TMEM225B	CNOT2	0.767429	-0.812946	0.478213	Not_Bound
TMEM229B	CNOT2	1.34112	0.709521	0.266791	Not_Bound
TMEM230	CNOT2	0.0969502	-0.975414	2.54e-10	Not_Bound
TMEM231	CNOT2	0.362375	-0.64377	0.00469441	Not_Bound
TMEM232	CNOT2	-0.508639	-0.15604	0.908783	Not_Bound
TMEM234	CNOT2	0.282826	-0.0666068	0.915074	Not_Bound
TMEM236	CNOT2	-0.0517441	0.829854	0.602461	Not_Bound
TMEM237	CNOT2	-0.264608	-0.374294	0.0149124	Not_Bound
TMEM241	CNOT2	-0.209964	-0.434366	0.000618874	Not_Bound
TMEM242	CNOT2	-0.0228918	-0.14458	0.480351	Not_Bound
TMEM243	CNOT2	0.689703	0.348099	0.0481588	Bound
TMEM245	CNOT2	0.283384	-0.0970095	0.56675	Not_Bound
TMEM248	CNOT2	0.148779	-0.109032	0.356582	Not_Bound
TMEM249	CNOT2	0.507716	0.308136	0.641914	Not_Bound
TMEM25	CNOT2	0.226012	-0.117448	0.632828	Not_Bound
TMEM250	CNOT2	-0.0118369	0.3969	0.0277318	Bound
TMEM254	CNOT2	-0.301077	-0.497854	0.0600153	Not_Bound
TMEM254-AS1	CNOT2	0.137238	0.531844	0.625832	Not_Bound
TMEM255B	CNOT2	-0.0224675	-0.649907	0.0758863	Not_Bound
TMEM256	CNOT2	0.377522	-0.137013	0.732755	Not_Bound
TMEM258	CNOT2	-0.0395816	-0.609359	0.000252293	Not_Bound
TMEM259	CNOT2	0.0133459	0.313691	0.0349793	Bound
TMEM260	CNOT2	-0.509652	-0.432594	0.0566798	Not_Bound
TMEM263	CNOT2	0.213558	0.203124	0.163093	Not_Bound
TMEM265	CNOT2	0.981776	2.17298	1	Not_Bound
TMEM266	CNOT2	0.417109	-0.766367	0.252731	Not_Bound
TMEM267	CNOT2	0.0168426	0.978071	5.08e-06	Bound
TMEM268	CNOT2	0.303645	0.70115	1.82e-05	Bound
TMEM269	CNOT2	0.437425	-0.137749	0.926335	Not_Bound
TMEM272	CNOT2	-0.27802	0	1	Not_Bound
TMEM30A	CNOT2	0.00866684	-0.418012	2.22e-05	Not_Bound
TMEM33	CNOT2	0.14355	-0.50249	3.21e-08	Not_Bound
TMEM35B	CNOT2	0.858865	1.58171	1	Not_Bound
TMEM37	CNOT2	0.998362	-0.0690891	0.841827	Not_Bound
TMEM38A	CNOT2	0.541029	-0.555858	0.0109959	Not_Bound
TMEM38B	CNOT2	-0.124595	-0.482854	0.00227369	Not_Bound
TMEM39A	CNOT2	-0.329344	0.763192	1.54e-05	Bound
TMEM39B	CNOT2	0.12021	0.13899	0.508415	Not_Bound
TMEM40	CNOT2	1.21438	-0.350518	0.41854	Not_Bound
TMEM41A	CNOT2	0.106946	0.755384	1.96e-06	Bound
TMEM41B	CNOT2	0.396422	0.195984	0.193289	Not_Bound
TMEM42	CNOT2	0.80404	-0.408	0.266041	Not_Bound
TMEM43	CNOT2	0.343323	-0.197416	0.164702	Not_Bound
TMEM44	CNOT2	0.162273	0.408146	0.10109	Not_Bound
TMEM44-AS1	CNOT2	-0.125292	0.153624	0.841812	Not_Bound
TMEM45A	CNOT2	1.22078	-0.72997	0.000701797	Not_Bound
TMEM50A	CNOT2	0.457447	-0.711236	8.52e-08	Not_Bound
TMEM50B	CNOT2	0.30592	0.305193	0.0519756	Not_Bound
TMEM51	CNOT2	0.314268	1.10164	5.95e-16	Bound
TMEM51-AS1	CNOT2	0.785157	0.0745761	0.945192	Not_Bound
TMEM52	CNOT2	0.374243	-0.578575	0.0293035	Not_Bound
TMEM53	CNOT2	0.612511	-0.176493	0.590017	Not_Bound
TMEM54	CNOT2	-0.0630352	-0.663067	0.000148563	Not_Bound
TMEM59	CNOT2	0.33764	-0.755789	1.71e-10	Not_Bound
TMEM59L	CNOT2	0.849358	-1.00163	0.00221055	Not_Bound
TMEM60	CNOT2	0.654429	0.457263	0.0162615	Bound
TMEM61	CNOT2	0.683781	-0.044802	0.973347	Not_Bound
TMEM62	CNOT2	0.656764	-0.70949	0.000353764	Not_Bound
TMEM63A	CNOT2	0.172508	-0.399336	0.204245	Not_Bound
TMEM63B	CNOT2	0.483039	-0.0840852	0.657316	Not_Bound
TMEM63C	CNOT2	0.352212	-0.128102	0.768225	Not_Bound
TMEM64	CNOT2	0.1284	-0.210601	0.080745	Not_Bound
TMEM65	CNOT2	0.0923678	0.348081	0.0287267	Bound
TMEM67	CNOT2	-0.0996693	-0.524613	0.00116617	Not_Bound
TMEM68	CNOT2	0.213965	0.902751	6.57e-11	Bound
TMEM69	CNOT2	-0.0507736	-0.19438	0.207318	Not_Bound
TMEM70	CNOT2	0.365234	0.0522138	0.777241	Not_Bound
TMEM74B	CNOT2	0.240838	0.556864	0.369882	Not_Bound
TMEM79	CNOT2	-0.0657587	0.341186	0.616906	Not_Bound
TMEM80	CNOT2	0.0916446	0.507671	0.211195	Not_Bound
TMEM81	CNOT2	-0.197933	0.0990356	0.948295	Not_Bound
TMEM86A	CNOT2	0.693268	1.36923	0.00681609	Bound
TMEM86B	CNOT2	-0.565826	0.34347	0.888514	Not_Bound
TMEM87A	CNOT2	0.451478	-0.130638	0.458858	Not_Bound
TMEM87B	CNOT2	0.384253	-0.156465	0.377856	Not_Bound
TMEM88	CNOT2	-0.0449821	0.539578	0.76815	Not_Bound
TMEM8B	CNOT2	-0.148792	-0.0221469	0.965396	Not_Bound
TMEM9	CNOT2	0.456316	-0.287113	0.0272638	Not_Bound
TMEM91	CNOT2	-0.378949	0.910465	0.433829	Not_Bound
TMEM92	CNOT2	0.783433	-0.205179	0.423213	Not_Bound
TMEM94	CNOT2	-0.261547	-0.212584	0.24966	Not_Bound
TMEM97	CNOT2	0.0621249	-0.676711	4.12e-09	Not_Bound
TMEM98	CNOT2	0.502078	-0.55502	0.000133791	Not_Bound
TMEM9B	CNOT2	0.229656	-0.262605	0.0394257	Not_Bound
TMEM9B-AS1	CNOT2	-0.228652	-0.574813	0.508616	Not_Bound
TMF1	CNOT2	0.31085	0.317434	0.118832	Not_Bound
TMIE	CNOT2	0.858876	-0.109159	0.968534	Not_Bound
TMLHE	CNOT2	-0.0391425	-0.957925	0.000173611	Not_Bound
TMLHE-AS1	CNOT2	-0.507062	-0.896857	1	Not_Bound
TMOD1	CNOT2	0.301822	-0.537833	0.0218962	Not_Bound
TMOD2	CNOT2	-0.0779918	0.134094	0.608082	Not_Bound
TMOD3	CNOT2	0.793764	-0.347564	0.00107271	Not_Bound
TMPO	CNOT2	-0.799142	-0.00798885	0.972208	Not_Bound
TMPO-AS1	CNOT2	-0.860139	0.390816	0.276422	Not_Bound
TMPPE	CNOT2	-0.293928	0.635192	0.324541	Not_Bound
TMPRSS13	CNOT2	0.581408	0.418894	0.786069	Not_Bound
TMPRSS4	CNOT2	0.89676	0.212542	0.872908	Not_Bound
TMPRSS5	CNOT2	-0.76624	1.30617	0.711215	Not_Bound
TMPRSS9	CNOT2	0.705905	0	1	Not_Bound
TMSB10	CNOT2	-0.816578	-0.874959	6.75e-08	Not_Bound
TMSB15A	CNOT2	-1.25786	-0.922959	3.63e-05	Not_Bound
TMSB15B	CNOT2	0.209002	-0.527644	0.821243	Not_Bound
TMSB15B-AS1	CNOT2	-0.784213	-3.94918	1	Not_Bound
TMSB4X	CNOT2	-0.0782478	-0.83185	3.32e-10	Not_Bound
TMTC1	CNOT2	0.0810073	-0.0867259	0.812761	Not_Bound
TMTC2	CNOT2	-0.027073	0.528567	0.0035131	Bound
TMTC3	CNOT2	0.246542	-0.298357	0.00660982	Not_Bound
TMTC4	CNOT2	-0.053896	-0.195256	0.34416	Not_Bound
TMUB1	CNOT2	0.162929	-0.193857	0.247563	Not_Bound
TMUB2	CNOT2	0.110016	0.3714	0.068486	Not_Bound
TMX1	CNOT2	-0.0461132	-0.539887	7.17e-06	Not_Bound
TMX2	CNOT2	0.281663	-0.675024	8.1e-09	Not_Bound
TMX3	CNOT2	-0.00835267	0.123307	0.583392	Not_Bound
TMX4	CNOT2	0.569953	-0.43085	0.00695758	Not_Bound
TNFAIP1	CNOT2	1.16642	0.32241	0.0188729	Bound
TNFAIP2	CNOT2	0.530238	0.623591	0.00168678	Bound
TNFAIP3	CNOT2	0.5987	1.58742	6.97e-07	Bound
TNFAIP8	CNOT2	-0.155121	0.860986	2.11e-06	Bound
TNFAIP8L1	CNOT2	-0.184369	0.394482	0.0858548	Not_Bound
TNFAIP8L3	CNOT2	0.737373	-0.383941	0.531842	Not_Bound
TNFRSF10A	CNOT2	0.71195	0.393119	0.0244436	Bound
TNFRSF10B	CNOT2	0.926455	1.2624	4.38e-21	Bound
TNFRSF10C	CNOT2	2.00261	0.0279619	0.957406	Not_Bound
TNFRSF10D	CNOT2	-0.207935	-0.105094	0.551151	Not_Bound
TNFRSF11A	CNOT2	0.343937	0.300332	0.44969	Not_Bound
TNFRSF12A	CNOT2	1.0288	0.90294	1.54e-09	Bound
TNFRSF13C	CNOT2	-0.910312	0.348177	0.754949	Not_Bound
TNFRSF18	CNOT2	-0.00655354	-0.461553	0.258523	Not_Bound
TNFRSF19	CNOT2	-0.467096	0.478544	0.526976	Not_Bound
TNFRSF1A	CNOT2	0.522125	0.54801	2.82e-05	Bound
TNFRSF1B	CNOT2	1.80347	0.675684	0.6774	Not_Bound
TNFRSF21	CNOT2	-0.398468	0.118672	0.386795	Not_Bound
TNFRSF25	CNOT2	0.0611137	1.55273	0.0772182	Not_Bound
TNFRSF6B	CNOT2	0.817778	0	1	Not_Bound
TNFRSF9	CNOT2	1.59439	0.45399	0.782257	Not_Bound
TNFSF12	CNOT2	-0.0533135	-0.0585208	0.884927	Not_Bound
TNFSF13	CNOT2	0.00218353	1.57991	0.505449	Not_Bound
TNFSF13B	CNOT2	0.516341	-1.16054	0.525448	Not_Bound
TNFSF18	CNOT2	-2.1676	-0.804254	0.431223	Not_Bound
TNFSF4	CNOT2	0.130233	0.340473	0.716144	Not_Bound
TNFSF9	CNOT2	1.67856	1.314	1.11e-18	Bound
TNIK	CNOT2	-0.52453	-0.193095	0.237284	Not_Bound
TNIP1	CNOT2	0.844871	-0.492876	0.00410827	Not_Bound
TNIP2	CNOT2	0.135631	0.270634	0.0917106	Not_Bound
TNK1	CNOT2	-0.00916831	0.00603293	0.993989	Not_Bound
TNK2	CNOT2	0.0677257	0.565454	0.0152806	Bound
TNKS	CNOT2	0.178815	-0.119444	0.405063	Not_Bound
TNKS1BP1	CNOT2	-0.00995611	1.60128	8.34e-14	Bound
TNKS2	CNOT2	0.56418	0.31241	0.095113	Not_Bound
TNNC1	CNOT2	2.05095	-0.568546	0.438931	Not_Bound
TNNI3	CNOT2	-0.20099	0.598713	0.670593	Not_Bound
TNNT1	CNOT2	0.0482516	-0.479211	0.00507443	Not_Bound
TNNT2	CNOT2	-0.0735206	1.27484	0.546068	Not_Bound
TNPO1	CNOT2	0.518223	-0.195573	0.0982719	Not_Bound
TNPO2	CNOT2	-0.098056	-0.00132966	0.99797	Not_Bound
TNPO3	CNOT2	0.163843	-0.140088	0.342514	Not_Bound
TNRC18	CNOT2	-0.34842	0.742612	9.03e-05	Bound
TNRC18P1	CNOT2	0.259891	0	1	Not_Bound
TNRC6A	CNOT2	0.451789	0.845723	2.17e-06	Bound
TNRC6B	CNOT2	0.0610728	0.196608	0.283581	Not_Bound
TNRC6C	CNOT2	0.0180505	0.734289	0.000484391	Bound
TNS1	CNOT2	0.90096	0.344925	0.199833	Not_Bound
TNS2	CNOT2	-0.338473	-0.258739	0.410178	Not_Bound
TNS3	CNOT2	-0.149816	0.45073	0.206294	Not_Bound
TNS4	CNOT2	-0.16678	0.0767159	0.75207	Not_Bound
TNXB	CNOT2	0.253346	0.281796	0.714423	Not_Bound
TOB1	CNOT2	0.583023	1.16317	6.85e-19	Bound
TOB1-AS1	CNOT2	1.72667	0.349342	0.584318	Not_Bound
TOB2	CNOT2	0.209456	1.15337	1.38e-14	Bound
TOB2P1	CNOT2	0.0105035	-0.670354	0.825809	Not_Bound
TOE1	CNOT2	-0.437354	-0.198561	0.591322	Not_Bound
TOGARAM1	CNOT2	0.127147	-0.86636	0.200835	Not_Bound
TOGARAM2	CNOT2	1.18048	2.00706	0.505449	Not_Bound
TOLLIP	CNOT2	0.308633	0.386604	0.11076	Not_Bound
TOM1	CNOT2	0.493924	-0.407568	0.110308	Not_Bound
TOM1L1	CNOT2	0.481845	-0.739852	2.47e-07	Not_Bound
TOM1L2	CNOT2	0.0549153	0.389339	0.142898	Not_Bound
TOMM20	CNOT2	-0.750909	-0.361589	9.7e-06	Not_Bound
TOMM22	CNOT2	0.236835	-0.851043	1.4e-10	Not_Bound
TOMM34	CNOT2	0.593379	-0.418544	0.000119302	Not_Bound
TOMM40	CNOT2	0.352297	-0.405693	0.00520359	Not_Bound
TOMM40L	CNOT2	0.39892	0.741738	0.00230847	Bound
TOMM5	CNOT2	-0.226499	-0.375076	0.230544	Not_Bound
TOMM6	CNOT2	0.268148	0	1	Not_Bound
TOMM7	CNOT2	-0.324581	-0.363395	0.198349	Not_Bound
TOMM70	CNOT2	0.317986	-0.220174	0.0330634	Not_Bound
TONSL	CNOT2	-0.898403	-0.0424022	0.888041	Not_Bound
TOP1	CNOT2	0.00874497	0.0854813	0.666026	Not_Bound
TOP1MT	CNOT2	-0.595553	-0.587316	1.95e-05	Not_Bound
TOP1P1	CNOT2	-0.589748	-1.30883	0.731827	Not_Bound
TOP2A	CNOT2	-0.865831	-0.329933	0.0102777	Not_Bound
TOP2B	CNOT2	0.336322	-0.266728	0.132668	Not_Bound
TOP3A	CNOT2	-0.163449	-0.225282	0.30481	Not_Bound
TOP3B	CNOT2	0.0990156	-0.183852	0.575762	Not_Bound
TOPBP1	CNOT2	-0.347604	0.114788	0.479813	Not_Bound
TOPORS	CNOT2	0.0882299	0.527075	0.0145935	Bound
TOR1A	CNOT2	0.159251	-0.242624	0.114268	Not_Bound
TOR1AIP1	CNOT2	0.719878	-0.03121	0.866231	Not_Bound
TOR1AIP2	CNOT2	0.712237	0.202898	0.136633	Not_Bound
TOR1B	CNOT2	0.318525	0.279158	0.122232	Not_Bound
TOR2A	CNOT2	-0.259323	0.0179904	0.960405	Not_Bound
TOR3A	CNOT2	-0.46248	0.146699	0.558882	Not_Bound
TOR4A	CNOT2	0.281349	1.03182	2.53e-09	Bound
TOX2	CNOT2	-0.117609	-0.190057	0.202677	Not_Bound
TOX4	CNOT2	0.39766	-0.269039	0.100331	Not_Bound
TP53	CNOT2	-0.156	-0.449983	1.98e-06	Not_Bound
TP53AIP1	CNOT2	-0.785413	2.29858	0.545327	Not_Bound
TP53BP1	CNOT2	0.32069	-0.358815	0.0346415	Not_Bound
TP53BP2	CNOT2	0.394427	0.232997	0.149419	Not_Bound
TP53I11	CNOT2	-0.537891	-0.394003	0.00270572	Not_Bound
TP53I13	CNOT2	-0.0998593	-0.154631	0.646401	Not_Bound
TP53I3	CNOT2	1.1907	-0.571308	0.0850567	Not_Bound
TP53INP1	CNOT2	0.917404	1.39267	1.56e-14	Bound
TP53INP2	CNOT2	0.613321	0.138987	0.431691	Not_Bound
TP53RK	CNOT2	0.165777	0.734687	0.000106581	Bound
TP73	CNOT2	-0.707178	0.136971	0.596851	Not_Bound
TPBG	CNOT2	0.686037	0.952775	2.26e-11	Bound
TPCN1	CNOT2	0.0653977	-0.298913	0.197727	Not_Bound
TPCN2	CNOT2	0.171667	0.255443	0.669832	Not_Bound
TPD52	CNOT2	0.278844	-0.716417	3.25e-09	Not_Bound
TPD52L1	CNOT2	0.46322	-0.653468	3.1e-05	Not_Bound
TPD52L2	CNOT2	0.558698	-0.230963	0.0212908	Not_Bound
TPGS1	CNOT2	1.11603	0.869164	0.0600743	Not_Bound
TPGS2	CNOT2	-0.0655838	-0.980066	2.79e-11	Not_Bound
TPH1	CNOT2	-0.622988	-1.31234	0.587037	Not_Bound
TPI1	CNOT2	0.682549	-0.840926	1.62e-09	Not_Bound
TPI1P2	CNOT2	-0.344862	0	1	Not_Bound
TPK1	CNOT2	1.10607	0.00638285	0.988712	Not_Bound
TPM1	CNOT2	0.458425	-0.312376	0.022767	Not_Bound
TPM2	CNOT2	0.00394666	-0.670325	1.3e-05	Not_Bound
TPM3	CNOT2	0.243661	-0.729074	4.54e-16	Not_Bound
TPM3P9	CNOT2	-0.478163	0	1	Not_Bound
TPM4	CNOT2	0.292494	-0.518595	6.03e-08	Not_Bound
TPMT	CNOT2	0.669591	-0.498065	0.0113918	Not_Bound
TPP1	CNOT2	-0.464858	-0.860069	5.94e-10	Not_Bound
TPP2	CNOT2	0.123541	-0.570641	5.42e-05	Not_Bound
TPPP	CNOT2	-0.0219395	0.314258	0.18345	Not_Bound
TPPP3	CNOT2	0.196951	-0.439518	0.84807	Not_Bound
TPR	CNOT2	0.274346	-0.249914	0.17682	Not_Bound
TPRA1	CNOT2	0.654375	0.555764	0.00375861	Bound
TPRG1	CNOT2	-0.183452	-0.505399	0.312388	Not_Bound
TPRG1L	CNOT2	0.628322	-0.457851	0.00117375	Not_Bound
TPRKB	CNOT2	0.0376581	-1.23234	2.26e-10	Not_Bound
TPRN	CNOT2	0.567972	-0.381276	0.134484	Not_Bound
TPST1	CNOT2	0.359609	0.325623	0.0419235	Bound
TPST2	CNOT2	0.377771	-0.0981634	0.635801	Not_Bound
TPT1	CNOT2	-0.173456	-1.10298	0.00010029	Not_Bound
TPT1-AS1	CNOT2	0.551182	0.409857	0.0642215	Not_Bound
TPTE2P1	CNOT2	-0.0946372	0	1	Not_Bound
TPTE2P5	CNOT2	0.993229	0	1	Not_Bound
TPTE2P6	CNOT2	0.0944606	0	1	Not_Bound
TPTEP2	CNOT2	-0.337648	4.24757	0.143912	Not_Bound
TPTEP2-CSNK1E	CNOT2	-0.0309029	-2.27053	1	Not_Bound
TPX2	CNOT2	-0.223713	-0.586602	1.33e-09	Not_Bound
TRA2A	CNOT2	-0.188399	-0.154919	0.230035	Not_Bound
TRA2B	CNOT2	-0.323587	-0.47946	0.000246283	Not_Bound
TRABD	CNOT2	0.228	0.332116	0.255363	Not_Bound
TRABD2A	CNOT2	0.864747	0.0495895	0.917496	Not_Bound
TRABD2B	CNOT2	-0.100456	-2.27061	1	Not_Bound
TRADD	CNOT2	0.429859	-0.107594	0.83027	Not_Bound
TRAF1	CNOT2	0.651136	-1.98651	0.113308	Not_Bound
TRAF2	CNOT2	-0.129414	0.46156	0.157092	Not_Bound
TRAF3	CNOT2	-0.288799	0.0825661	0.706713	Not_Bound
TRAF3IP1	CNOT2	0.164191	0.570869	0.0570129	Not_Bound
TRAF3IP2	CNOT2	0.618404	-0.114073	0.614281	Not_Bound
TRAF3IP2-AS1	CNOT2	0.150978	-0.658851	0.187912	Not_Bound
TRAF4	CNOT2	0.364107	1.11906	7.75e-14	Bound
TRAF5	CNOT2	0.428282	0.676296	0.0334516	Bound
TRAF6	CNOT2	0.141595	0.574816	0.00202456	Bound
TRAF7	CNOT2	-0.000703868	-0.572773	5.79e-07	Not_Bound
TRAFD1	CNOT2	0.566421	0.316253	0.0576712	Not_Bound
TRAIP	CNOT2	-0.858258	-0.618288	0.0547244	Not_Bound
TRAK1	CNOT2	0.0713324	0.224743	0.250901	Not_Bound
TRAK2	CNOT2	0.613956	-0.0206642	0.918716	Not_Bound
TRAM1	CNOT2	0.109693	-0.814799	4.45e-08	Not_Bound
TRAM2	CNOT2	-0.0517539	0.529929	6.46e-05	Bound
TRAM2-AS1	CNOT2	0.261107	-0.663765	0.0545283	Not_Bound
TRANK1	CNOT2	2.09184	0.290063	0.819126	Not_Bound
TRAP1	CNOT2	0.236382	-0.86899	3.5e-10	Not_Bound
TRAPPC1	CNOT2	0.0432805	-0.905729	8.47e-10	Not_Bound
TRAPPC10	CNOT2	0.0984603	0.181466	0.233875	Not_Bound
TRAPPC11	CNOT2	0.463946	-0.189651	0.446037	Not_Bound
TRAPPC12	CNOT2	0.343434	-0.64375	0.00262556	Not_Bound
TRAPPC13	CNOT2	0.625312	0.0264504	0.940149	Not_Bound
TRAPPC2	CNOT2	-0.398618	-0.380245	0.127887	Not_Bound
TRAPPC2B	CNOT2	0.651382	0.628911	0.217781	Not_Bound
TRAPPC2L	CNOT2	-0.0486299	-0.653277	1.12e-05	Not_Bound
TRAPPC3	CNOT2	0.402214	-0.246869	0.0200739	Not_Bound
TRAPPC4	CNOT2	0.913641	-0.180183	0.346303	Not_Bound
TRAPPC5	CNOT2	0.332603	-0.136977	0.942893	Not_Bound
TRAPPC6A	CNOT2	0.511721	0.176965	0.826176	Not_Bound
TRAPPC6B	CNOT2	0.172376	0.447182	0.00306181	Bound
TRAPPC8	CNOT2	0.625099	-0.356037	0.0190504	Not_Bound
TRAPPC9	CNOT2	-0.0180385	-0.546811	0.000116865	Not_Bound
TRDMT1	CNOT2	-0.467877	-0.663899	0.0022223	Not_Bound
TRERF1	CNOT2	0.0233222	0.630626	0.00506332	Bound
TREX1	CNOT2	0.889739	0	1	Not_Bound
TREX2	CNOT2	-0.930156	-3.51203	0.245712	Not_Bound
TRG-AS1	CNOT2	0.834499	1.37769	0.0192649	Bound
TRHDE	CNOT2	0.909824	-0.55224	0.0837196	Not_Bound
TRHDE-AS1	CNOT2	0.328069	0.178002	0.862812	Not_Bound
TRIAP1	CNOT2	1.00555	0.0302364	0.866328	Not_Bound
TRIB1	CNOT2	0.0550546	2.53811	6.49e-53	Bound
TRIB2	CNOT2	-1.07131	0.733944	0.000211049	Bound
TRIB3	CNOT2	0.446403	0.291334	0.0702147	Not_Bound
TRIM10	CNOT2	-0.206988	0.57659	0.701597	Not_Bound
TRIM11	CNOT2	-0.00502115	1.26564	1.86e-07	Bound
TRIM13	CNOT2	-0.155873	0.71638	0.000259397	Bound
TRIM14	CNOT2	0.368767	-0.219293	0.287338	Not_Bound
TRIM15	CNOT2	0.514993	-0.107656	0.914685	Not_Bound
TRIM16	CNOT2	0.628259	-0.414199	0.230035	Not_Bound
TRIM16L	CNOT2	0.75443	0	1	Not_Bound
TRIM2	CNOT2	0.61454	0.0741846	0.729912	Not_Bound
TRIM21	CNOT2	0.80437	-0.159359	0.666957	Not_Bound
TRIM22	CNOT2	1.18472	-0.389767	0.877049	Not_Bound
TRIM23	CNOT2	0.417874	0.339044	0.269718	Not_Bound
TRIM24	CNOT2	-0.09631	-0.250142	0.196822	Not_Bound
TRIM25	CNOT2	0.524753	-0.129868	0.466772	Not_Bound
TRIM26	CNOT2	0.464323	0.461552	0.000304333	Bound
TRIM27	CNOT2	0.296372	0.820626	9.78e-07	Bound
TRIM28	CNOT2	0.190649	-0.413491	0.000512999	Not_Bound
TRIM29	CNOT2	1.31858	-0.912062	0.0828562	Not_Bound
TRIM3	CNOT2	0.520859	0.394316	0.261426	Not_Bound
TRIM32	CNOT2	0.0168974	0.666706	0.000424115	Bound
TRIM33	CNOT2	-0.0117111	0.180223	0.172065	Not_Bound
TRIM34	CNOT2	1.23952	0	1	Not_Bound
TRIM35	CNOT2	0.0542415	1.07739	2.31e-05	Bound
TRIM36	CNOT2	0.408742	0.75466	0.000237494	Bound
TRIM37	CNOT2	0.152236	-0.189846	0.155327	Not_Bound
TRIM38	CNOT2	0.317542	0.501193	0.0231487	Bound
TRIM39	CNOT2	0.23173	0.00663827	0.994735	Not_Bound
TRIM4	CNOT2	0.478111	0.647077	3.42e-07	Bound
TRIM41	CNOT2	0.00176578	0.303392	0.163452	Not_Bound
TRIM44	CNOT2	0.022447	-0.074138	0.675829	Not_Bound
TRIM45	CNOT2	0.698447	0.85677	0.0542303	Not_Bound
TRIM46	CNOT2	0.131002	0.839989	0.274134	Not_Bound
TRIM47	CNOT2	0.412105	0.0879008	0.733741	Not_Bound
TRIM5	CNOT2	0.332265	-0.126956	0.542567	Not_Bound
TRIM52	CNOT2	-0.287173	1.37389	0.00491606	Bound
TRIM52-AS1	CNOT2	0.480386	-0.950376	4.99e-07	Not_Bound
TRIM54	CNOT2	0.155252	-0.884615	0.73022	Not_Bound
TRIM56	CNOT2	0.101496	0.560255	0.0344017	Bound
TRIM59	CNOT2	-0.510052	0.694948	5.48e-06	Bound
TRIM59-IFT80	CNOT2	0.320508	0	1	Not_Bound
TRIM6	CNOT2	1.06317	0.654997	0.0523624	Not_Bound
TRIM62	CNOT2	0.294384	0.315283	0.291	Not_Bound
TRIM65	CNOT2	-0.146677	0.862668	4.42e-06	Bound
TRIM66	CNOT2	-0.126872	0.735035	0.0386079	Bound
TRIM68	CNOT2	0.400279	0.391323	0.282661	Not_Bound
TRIM69	CNOT2	-0.197124	0.21607	0.218692	Not_Bound
TRIM7	CNOT2	0.232757	-0.259744	0.307833	Not_Bound
TRIM72	CNOT2	0.0165768	0.000138932	1	Not_Bound
TRIM73	CNOT2	1.60593	-0.434153	0.917464	Not_Bound
TRIM74	CNOT2	-1.03493	2.35129	1	Not_Bound
TRIM8	CNOT2	0.335384	0.40867	0.000837381	Bound
TRIM9	CNOT2	0.644789	0.762755	0.00920904	Bound
TRIML2	CNOT2	2.15482	0.653715	0.0264676	Bound
TRIO	CNOT2	0.686204	0.0984512	0.662709	Not_Bound
TRIOBP	CNOT2	0.30798	-0.0658944	0.60125	Not_Bound
TRIP10	CNOT2	0.433317	0.225967	0.075906	Not_Bound
TRIP11	CNOT2	0.131852	-0.294827	0.105736	Not_Bound
TRIP12	CNOT2	0.521581	-0.194904	0.0795525	Not_Bound
TRIP13	CNOT2	-0.291437	-0.476669	8.73e-07	Not_Bound
TRIP4	CNOT2	0.973693	-0.248571	0.186606	Not_Bound
TRIP6	CNOT2	0.603394	-0.38252	0.00382409	Not_Bound
TRIQK	CNOT2	0.148356	0.163387	0.377313	Not_Bound
TRIR	CNOT2	-0.0369045	0.247241	0.0126307	Bound
TRIT1	CNOT2	0.192895	-0.608352	2.68e-05	Not_Bound
TRMO	CNOT2	-0.156854	-0.216773	0.59737	Not_Bound
TRMT1	CNOT2	-0.0371054	-0.800256	2.42e-05	Not_Bound
TRMT10A	CNOT2	-0.251765	0.142154	0.668689	Not_Bound
TRMT10B	CNOT2	-0.328593	-0.208288	0.617898	Not_Bound
TRMT10C	CNOT2	-0.124752	0.055857	0.828436	Not_Bound
TRMT11	CNOT2	-0.194788	0.137724	0.531061	Not_Bound
TRMT112	CNOT2	0.146134	-0.182281	0.178295	Not_Bound
TRMT12	CNOT2	0.313583	0.752498	0.000136267	Bound
TRMT13	CNOT2	-0.223206	-0.0485278	0.897154	Not_Bound
TRMT1L	CNOT2	0.589175	-0.0726003	0.714706	Not_Bound
TRMT2A	CNOT2	0.162326	0.208093	0.606745	Not_Bound
TRMT2B	CNOT2	-0.135831	-0.317749	0.302648	Not_Bound
TRMT44	CNOT2	0.165418	0.396017	0.257812	Not_Bound
TRMT5	CNOT2	0.000994856	0.31595	0.0519099	Not_Bound
TRMT6	CNOT2	0.211542	-0.154138	0.457912	Not_Bound
TRMT61A	CNOT2	-0.414392	-0.000956017	1	Not_Bound
TRMT61B	CNOT2	-0.0986699	0.0517865	0.872471	Not_Bound
TRMU	CNOT2	-0.153419	-0.200741	0.394182	Not_Bound
TRNAU1AP	CNOT2	0.569361	-0.010563	0.980236	Not_Bound
TRNP1	CNOT2	1.0157	-0.426453	5.08e-05	Not_Bound
TRNT1	CNOT2	-0.0905591	-0.122844	0.683816	Not_Bound
TROAP	CNOT2	-0.957058	-0.27861	0.116623	Not_Bound
TRPC1	CNOT2	0.593142	0.102491	0.809865	Not_Bound
TRPC3	CNOT2	0.266663	0.132221	0.913661	Not_Bound
TRPC4AP	CNOT2	0.498182	-0.514652	0.00291204	Not_Bound
TRPM2	CNOT2	0.432123	0.706661	0.000480976	Bound
TRPM2-AS	CNOT2	0.43536	-0.636833	0.426978	Not_Bound
TRPM4	CNOT2	0.202473	-0.159337	0.694181	Not_Bound
TRPM6	CNOT2	1.62319	-0.225443	0.6918	Not_Bound
TRPM7	CNOT2	-0.0819648	-0.469702	0.00501744	Not_Bound
TRPM8	CNOT2	-0.248126	2.23689	0.0537673	Not_Bound
TRPT1	CNOT2	0.481118	-0.5572	0.0377052	Not_Bound
TRPV1	CNOT2	-0.460287	-0.703731	0.442493	Not_Bound
TRPV2	CNOT2	2.05109	-0.777747	0.504916	Not_Bound
TRPV3	CNOT2	-0.33395	0.13014	0.882931	Not_Bound
TRPV4	CNOT2	0.533568	1.69696	0.0312184	Bound
TRPV6	CNOT2	0.780438	0.763322	0.545559	Not_Bound
TRRAP	CNOT2	0.0487936	-0.384386	0.00898948	Not_Bound
TRUB1	CNOT2	0.0937187	0.357546	0.00229699	Bound
TRUB2	CNOT2	0.654153	-0.568102	9.06e-06	Not_Bound
TSACC	CNOT2	0.737761	-0.368404	0.627094	Not_Bound
TSC1	CNOT2	0.204114	0.378417	0.0192704	Bound
TSC2	CNOT2	0.0523968	-0.632846	0.000106539	Not_Bound
TSC22D1	CNOT2	-0.553993	1.56545	4.33e-25	Bound
TSC22D1-AS1	CNOT2	-0.253306	1.1812	0.768225	Not_Bound
TSC22D2	CNOT2	0.398935	1.47474	9.22e-20	Bound
TSC22D3	CNOT2	-0.382067	1.00943	5e-05	Bound
TSC22D4	CNOT2	0.323442	0.722083	0.00572484	Bound
TSEN15	CNOT2	0.286202	-0.622732	4.12e-06	Not_Bound
TSEN2	CNOT2	0.0345233	-0.162413	0.551932	Not_Bound
TSEN34	CNOT2	0.39072	-0.636548	1.1e-05	Not_Bound
TSEN54	CNOT2	-0.067139	0.184093	0.467551	Not_Bound
TSFM	CNOT2	0.23901	0.660423	0.662709	Not_Bound
TSG101	CNOT2	0.835205	-0.40803	0.000598547	Not_Bound
TSGA10	CNOT2	0.739027	-0.127894	0.766015	Not_Bound
TSHZ1	CNOT2	-0.257688	1.87479	3.47e-15	Bound
TSKU	CNOT2	0.00774147	0.562667	4.59e-05	Bound
TSLP	CNOT2	1.8968	1.43255	0.0392799	Bound
TSN	CNOT2	-0.0307347	-0.212919	0.101925	Not_Bound
TSNARE1	CNOT2	-0.22153	1.1078	0.00789902	Bound
TSNAX	CNOT2	0.0925682	0.022079	0.933682	Not_Bound
TSNAX-DISC1	CNOT2	0.887089	-0.807708	0.781259	Not_Bound
TSNAXIP1	CNOT2	0.261214	0.820802	0.683427	Not_Bound
TSPAN1	CNOT2	0.751577	-0.861148	0.00130093	Not_Bound
TSPAN10	CNOT2	0.694472	0.643149	0.0222348	Bound
TSPAN12	CNOT2	0.819764	0.351125	0.177992	Not_Bound
TSPAN13	CNOT2	0.118892	-0.628051	5.55e-06	Not_Bound
TSPAN14	CNOT2	0.7848	0.939256	3.12e-15	Bound
TSPAN15	CNOT2	0.264865	-0.01544	0.958672	Not_Bound
TSPAN17	CNOT2	0.388903	-0.415688	0.000853824	Not_Bound
TSPAN18	CNOT2	-0.0562449	-0.00341151	0.987852	Not_Bound
TSPAN2	CNOT2	2.14288	-0.0941144	0.887679	Not_Bound
TSPAN3	CNOT2	0.279227	-0.294414	0.00272897	Not_Bound
TSPAN31	CNOT2	0.546903	-0.501698	0.00271265	Not_Bound
TSPAN33	CNOT2	0.41712	-0.444723	0.00420313	Not_Bound
TSPAN4	CNOT2	0.819968	-0.372591	0.109511	Not_Bound
TSPAN5	CNOT2	0.75018	0.132615	0.217697	Not_Bound
TSPAN6	CNOT2	0.56745	-0.724012	7.07e-05	Not_Bound
TSPAN7	CNOT2	-0.396468	-0.558444	0.323282	Not_Bound
TSPAN9	CNOT2	0.502738	0.471454	0.0452719	Bound
TSPEAR-AS1	CNOT2	1.44893	-0.464311	0.613906	Not_Bound
TSPO	CNOT2	0.605925	-0.795488	0.000135388	Not_Bound
TSPOAP1	CNOT2	-0.849151	0	1	Not_Bound
TSPOAP1-AS1	CNOT2	-0.204397	0.0258756	0.993297	Not_Bound
TSPYL1	CNOT2	0.511479	-0.0519387	0.711879	Not_Bound
TSPYL2	CNOT2	0.893556	-0.096249	0.77269	Not_Bound
TSPYL4	CNOT2	0.414471	0.325883	0.357181	Not_Bound
TSR1	CNOT2	0.323628	-0.241414	0.0839629	Not_Bound
TSR2	CNOT2	-0.196777	0.280612	0.13754	Not_Bound
TSR3	CNOT2	0.441236	-0.360355	0.11177	Not_Bound
TSSC4	CNOT2	0.606617	0.461074	0.119477	Not_Bound
TSSK1B	CNOT2	0.0882352	0	1	Not_Bound
TSSK3	CNOT2	-0.250473	-1.87401	0.413056	Not_Bound
TSSK6	CNOT2	-0.117888	1.2146	0.430306	Not_Bound
TST	CNOT2	0.708769	-0.393342	0.163747	Not_Bound
TSTD1	CNOT2	-0.404935	-0.645678	0.0878841	Not_Bound
TSTD2	CNOT2	-0.0121794	-0.125698	0.634175	Not_Bound
TSTD3	CNOT2	0.259465	-0.0450472	0.930295	Not_Bound
TTBK2	CNOT2	0.205789	0.528354	0.0249658	Bound
TTC1	CNOT2	0.807504	-0.343654	0.00207287	Not_Bound
TTC12	CNOT2	0.139941	-0.95861	0.00368123	Not_Bound
TTC13	CNOT2	0.157497	-0.514251	0.10146	Not_Bound
TTC14	CNOT2	0.10755	-0.540561	0.0560556	Not_Bound
TTC17	CNOT2	-0.330206	0.239061	0.0884115	Not_Bound
TTC19	CNOT2	0.414086	-0.326123	0.00555933	Not_Bound
TTC21A	CNOT2	0.190824	-1.00101	0.169974	Not_Bound
TTC21B	CNOT2	-0.303466	-0.236871	0.386647	Not_Bound
TTC22	CNOT2	1.17125	0.141295	0.899689	Not_Bound
TTC23	CNOT2	0.309062	0.493608	0.0441411	Bound
TTC23L	CNOT2	0.181844	-0.443375	0.831892	Not_Bound
TTC27	CNOT2	0.598189	-0.703311	3.9e-06	Not_Bound
TTC28	CNOT2	0.231972	2.71937	0.223698	Not_Bound
TTC28-AS1	CNOT2	-0.28794	0.377476	0.308276	Not_Bound
TTC3	CNOT2	-0.546025	-0.698514	4.98e-09	Not_Bound
TTC31	CNOT2	0.33299	-0.535033	0.0283126	Not_Bound
TTC32	CNOT2	0.15437	0.638665	0.336286	Not_Bound
TTC33	CNOT2	0.175305	0.284954	0.2894	Not_Bound
TTC34	CNOT2	-0.0553176	0.177502	0.94684	Not_Bound
TTC38	CNOT2	0.368062	-0.452945	0.0126747	Not_Bound
TTC39A	CNOT2	0.974519	-0.386499	0.0505046	Not_Bound
TTC39B	CNOT2	0.283187	-0.37745	0.0774454	Not_Bound
TTC39C	CNOT2	0.267099	-0.577708	0.000202131	Not_Bound
TTC4	CNOT2	0.613036	-0.491249	0.436782	Not_Bound
TTC41P	CNOT2	-0.757629	-3.08709	1	Not_Bound
TTC5	CNOT2	0.178914	0.0152986	0.965462	Not_Bound
TTC7A	CNOT2	0.285426	0.116961	0.619428	Not_Bound
TTC7B	CNOT2	-0.0091993	-0.483995	2.27e-06	Not_Bound
TTC8	CNOT2	0.889126	0.233481	0.247563	Not_Bound
TTC9	CNOT2	0.797844	0.89551	0.00033873	Bound
TTC9C	CNOT2	0.214165	0.227155	0.261556	Not_Bound
TTF1	CNOT2	-0.132542	0.0565235	0.836217	Not_Bound
TTF2	CNOT2	-0.390079	-0.232561	0.239352	Not_Bound
TTI1	CNOT2	-0.12412	-0.0355839	0.906752	Not_Bound
TTI2	CNOT2	0.201871	0.463791	0.0299654	Bound
TTK	CNOT2	-0.684173	-0.350164	0.00983431	Not_Bound
TTL	CNOT2	-0.0347335	-0.205856	0.182	Not_Bound
TTLL1	CNOT2	0.187643	-0.296694	0.501527	Not_Bound
TTLL11	CNOT2	-0.368125	0.553875	0.340376	Not_Bound
TTLL12	CNOT2	0.0885283	-0.355088	0.0003156	Not_Bound
TTLL3	CNOT2	0.350625	0.759465	0.116113	Not_Bound
TTLL4	CNOT2	0.114073	0.28989	0.193289	Not_Bound
TTLL5	CNOT2	-0.0502963	-0.755763	7.84e-07	Not_Bound
TTLL6	CNOT2	0.871365	0.674377	0.502082	Not_Bound
TTLL7	CNOT2	-0.283789	-0.552985	0.000425794	Not_Bound
TTN	CNOT2	0.425957	0.778889	0.38287	Not_Bound
TTN-AS1	CNOT2	-0.406609	0.148655	0.659251	Not_Bound
TTPA	CNOT2	0.334564	1.58677	0.0028898	Bound
TTPAL	CNOT2	0.227331	0.00442235	0.989393	Not_Bound
TTYH1	CNOT2	2.18401	0.690925	0.746616	Not_Bound
TTYH2	CNOT2	0.487796	-0.132678	0.613559	Not_Bound
TTYH3	CNOT2	-0.299432	-0.0265106	0.896442	Not_Bound
TUBA1A	CNOT2	1.08871	-0.465079	0.000296322	Not_Bound
TUBA1B	CNOT2	-0.411541	-0.972715	4.28e-10	Not_Bound
TUBA1C	CNOT2	0.261582	-0.237845	0.0134082	Not_Bound
TUBA3FP	CNOT2	0.177941	0	1	Not_Bound
TUBA4A	CNOT2	0.671525	-0.486494	0.00434406	Not_Bound
TUBA8	CNOT2	-0.316018	1.42253	0.675473	Not_Bound
TUBAL3	CNOT2	1.26772	2.09585	0.125624	Not_Bound
TUBB	CNOT2	-0.26141	-0.239885	0.014073	Not_Bound
TUBB2A	CNOT2	0.964686	0.00406117	0.993562	Not_Bound
TUBB2B	CNOT2	1.36679	-2.28285	0.129621	Not_Bound
TUBB3	CNOT2	-0.130347	0.122922	0.809083	Not_Bound
TUBB4A	CNOT2	0.541995	-0.100369	0.529606	Not_Bound
TUBB4B	CNOT2	0.134324	-0.36751	0.00119787	Not_Bound
TUBB6	CNOT2	0.776665	-0.355972	0.00119458	Not_Bound
TUBBP5	CNOT2	-0.0227926	0	1	Not_Bound
TUBD1	CNOT2	0.00343498	1.06214	1.88e-08	Bound
TUBE1	CNOT2	0.0533551	0.994324	2.09e-14	Bound
TUBG1	CNOT2	0.202207	-0.621681	5.31e-08	Not_Bound
TUBG2	CNOT2	0.21491	-0.582364	0.0205473	Not_Bound
TUBGCP2	CNOT2	0.123634	-0.713485	1.51e-07	Not_Bound
TUBGCP3	CNOT2	-0.0505415	0.348168	0.0152917	Bound
TUBGCP4	CNOT2	-0.203541	-0.815342	2.83e-12	Not_Bound
TUBGCP5	CNOT2	0.298178	-0.375439	0.0321439	Not_Bound
TUBGCP6	CNOT2	-0.056299	0.35538	0.398751	Not_Bound
TUFM	CNOT2	0.321895	-0.945117	1.7e-11	Not_Bound
TUFT1	CNOT2	1.22784	0.812267	0.0107482	Bound
TUG1	CNOT2	-0.0688544	0.419537	0.00128859	Bound
TULP3	CNOT2	0.617079	0.681458	6.88e-07	Bound
TULP4	CNOT2	-0.246281	-0.615233	1.08e-09	Not_Bound
TUSC2	CNOT2	0.399167	0.349974	0.0221512	Bound
TUSC3	CNOT2	0.626537	0.340712	0.862377	Not_Bound
TUT1	CNOT2	0.445492	0.294707	0.640416	Not_Bound
TUT4	CNOT2	-0.0360064	0.193556	0.221481	Not_Bound
TUT7	CNOT2	0.636128	-0.0235744	0.930295	Not_Bound
TVP23B	CNOT2	0.0990576	1.16101	1.78e-16	Bound
TVP23C	CNOT2	-0.146221	0.888783	0.0798232	Not_Bound
TVP23C-CDRT4	CNOT2	0.36706	0.590032	0.858334	Not_Bound
TWF1	CNOT2	0.511632	-0.872753	3.03e-09	Not_Bound
TWF2	CNOT2	0.90354	-0.634272	0.00173844	Not_Bound
TWIST1	CNOT2	0.713847	1.28205	0.00330793	Bound
TWNK	CNOT2	-0.182893	0.791146	6.98e-06	Bound
TWSG1	CNOT2	0.0345817	-0.46549	0.000140421	Not_Bound
TXK	CNOT2	0.717718	0.788823	0.147306	Not_Bound
TXLNA	CNOT2	0.0719605	0.320391	0.155327	Not_Bound
TXLNG	CNOT2	0.484197	0.321568	0.0562542	Not_Bound
TXLNGY	CNOT2	0.278279	0	1	Not_Bound
TXN	CNOT2	0.023035	-1.15659	3.86e-06	Not_Bound
TXN2	CNOT2	0.37647	-0.495969	0.000190609	Not_Bound
TXNDC11	CNOT2	0.407043	0.257199	0.0934924	Not_Bound
TXNDC12	CNOT2	0.030726	0.4295	0.328222	Not_Bound
TXNDC15	CNOT2	0.0205372	0.118872	0.583445	Not_Bound
TXNDC16	CNOT2	-0.0361382	-1.06216	0.000794288	Not_Bound
TXNDC17	CNOT2	-0.163248	-0.868279	6.02e-07	Not_Bound
TXNDC5	CNOT2	-0.0748943	-0.862807	0.0566766	Not_Bound
TXNDC9	CNOT2	0.273688	0.0760639	0.803593	Not_Bound
TXNL1	CNOT2	0.53073	-0.621698	3.73e-09	Not_Bound
TXNL4A	CNOT2	-0.416091	-0.735883	3.01e-06	Not_Bound
TXNL4B	CNOT2	-0.517457	-0.164899	0.652641	Not_Bound
TXNRD1	CNOT2	0.497902	0.309038	0.00699157	Bound
TXNRD2	CNOT2	0.846991	-0.772958	0.00293118	Not_Bound
TXNRD3	CNOT2	0.30001	-0.296743	0.0726371	Not_Bound
TYK2	CNOT2	0.312637	-0.0456125	0.903838	Not_Bound
TYMP	CNOT2	0.0601048	-0.327702	0.609713	Not_Bound
TYMS	CNOT2	-0.219375	-0.943075	1.91e-13	Not_Bound
TYMSOS	CNOT2	0.267658	0.136098	0.808443	Not_Bound
TYRO3	CNOT2	0.282322	-0.418594	0.00413809	Not_Bound
TYRO3P	CNOT2	-0.954963	-0.347042	0.933878	Not_Bound
TYSND1	CNOT2	0.601661	-0.281056	0.61467	Not_Bound
TYW1	CNOT2	0.107835	-0.095741	0.709617	Not_Bound
TYW1B	CNOT2	0.0768096	-0.443708	0.468697	Not_Bound
TYW3	CNOT2	0.139742	-0.188696	0.199837	Not_Bound
TYW5	CNOT2	0.297938	0.177389	0.442493	Not_Bound
U2AF1	CNOT2	-0.0214409	-0.263647	0.382323	Not_Bound
U2AF1L4	CNOT2	-0.359353	-0.673586	0.279636	Not_Bound
U2AF2	CNOT2	0.0910139	-0.205758	0.179955	Not_Bound
U2SURP	CNOT2	0.45185	0.1033	0.411398	Not_Bound
UACA	CNOT2	-0.0401976	-0.3081	0.198556	Not_Bound
UAP1	CNOT2	0.946187	-0.453692	3.6e-05	Not_Bound
UAP1L1	CNOT2	0.278437	0.17444	0.685535	Not_Bound
UBA1	CNOT2	0.40689	-0.838986	8.07e-10	Not_Bound
UBA2	CNOT2	0.066555	-0.504991	4.85e-06	Not_Bound
UBA3	CNOT2	0.181485	-0.247442	0.155588	Not_Bound
UBA5	CNOT2	0.116259	-0.154295	0.389503	Not_Bound
UBA52	CNOT2	-0.298154	-0.937625	0.00026175	Not_Bound
UBA6	CNOT2	0.410806	-0.179033	0.197727	Not_Bound
UBA7	CNOT2	-0.320832	4.72348	0.0187411	Bound
UBAC1	CNOT2	-0.0530049	-0.440383	0.0089484	Not_Bound
UBAC2	CNOT2	0.337235	-0.389742	0.00151462	Not_Bound
UBAC2-AS1	CNOT2	0.213871	-0.310902	0.683493	Not_Bound
UBALD1	CNOT2	0.514348	0.301175	0.0523874	Not_Bound
UBALD2	CNOT2	0.352908	0.481537	3.36e-05	Bound
UBAP1	CNOT2	0.17228	0.341439	0.000785863	Bound
UBAP1L	CNOT2	-0.293244	0.442924	0.785247	Not_Bound
UBAP2	CNOT2	0.368629	-0.386628	0.00127028	Not_Bound
UBAP2L	CNOT2	0.218567	0.00123002	0.99829	Not_Bound
UBASH3B	CNOT2	0.94558	-0.0420873	0.825583	Not_Bound
UBB	CNOT2	0.159484	-0.816659	8.23e-11	Not_Bound
UBC	CNOT2	0.440019	-0.367277	0.00131396	Not_Bound
UBE2A	CNOT2	0.682636	-0.1011	0.492128	Not_Bound
UBE2B	CNOT2	0.476961	0.570793	2.11e-06	Bound
UBE2C	CNOT2	-0.894521	0.442538	1.7e-05	Bound
UBE2CP5	CNOT2	-0.417396	0	1	Not_Bound
UBE2D1	CNOT2	0.515308	0.362371	0.0225092	Bound
UBE2D2	CNOT2	0.303891	-0.462158	6.77e-06	Not_Bound
UBE2D3	CNOT2	0.331117	-0.616127	1.33e-08	Not_Bound
UBE2D3-AS1	CNOT2	0.428614	-0.261925	0.537264	Not_Bound
UBE2D4	CNOT2	0.298929	-1.00444	1.09e-08	Not_Bound
UBE2E1	CNOT2	0.173218	-0.463042	8.38e-08	Not_Bound
UBE2E2	CNOT2	-0.0520003	-0.129912	0.49854	Not_Bound
UBE2E3	CNOT2	-0.181648	-0.233153	0.103841	Not_Bound
UBE2F	CNOT2	0.398681	0.248755	0.465941	Not_Bound
UBE2G1	CNOT2	-0.111641	0.587883	1.22e-06	Bound
UBE2G2	CNOT2	-0.223781	-0.106125	0.567418	Not_Bound
UBE2H	CNOT2	0.121259	0.647315	1.66e-06	Bound
UBE2I	CNOT2	-0.236516	-0.410843	1.24e-05	Not_Bound
UBE2J1	CNOT2	0.34212	-0.495747	0.000466343	Not_Bound
UBE2J2	CNOT2	0.143791	0.0430225	0.842313	Not_Bound
UBE2K	CNOT2	-0.35951	-0.0279781	0.842648	Not_Bound
UBE2L3	CNOT2	-0.0122995	-0.822341	8.73e-14	Not_Bound
UBE2L6	CNOT2	0.783479	-0.663744	5.07e-05	Not_Bound
UBE2M	CNOT2	0.239284	-0.597312	4.84e-05	Not_Bound
UBE2N	CNOT2	0.0021972	-0.117981	0.348436	Not_Bound
UBE2O	CNOT2	0.344048	0.465173	0.00190983	Bound
UBE2Q1	CNOT2	-0.537718	0.00783288	0.972195	Not_Bound
UBE2Q2	CNOT2	0.359156	-0.13918	0.423319	Not_Bound
UBE2Q2P1	CNOT2	0.0774721	0	1	Not_Bound
UBE2Q2P2	CNOT2	-0.0127434	2.22377	0.492115	Not_Bound
UBE2R2	CNOT2	0.134271	0.184364	0.113807	Not_Bound
UBE2S	CNOT2	-0.0623635	-0.148638	0.225466	Not_Bound
UBE2T	CNOT2	-0.372568	0.229469	0.101133	Not_Bound
UBE2V1	CNOT2	-0.0451319	-0.275512	0.594954	Not_Bound
UBE2V2	CNOT2	-0.0223676	-0.284975	0.0164118	Not_Bound
UBE2W	CNOT2	0.115782	1.0802	1.96e-16	Bound
UBE2Z	CNOT2	0.329156	0.262486	0.017805	Bound
UBE3A	CNOT2	0.0135604	0.291784	0.0271527	Bound
UBE3B	CNOT2	0.276395	-0.376362	0.0395115	Not_Bound
UBE3C	CNOT2	0.270473	-0.0868624	0.545559	Not_Bound
UBE3D	CNOT2	-0.00812636	-1.06274	3.08e-05	Not_Bound
UBE4A	CNOT2	0.478113	-0.619535	9.98e-08	Not_Bound
UBE4B	CNOT2	0.378767	-0.371761	0.0135651	Not_Bound
UBFD1	CNOT2	0.439745	-0.369443	0.000546566	Not_Bound
UBIAD1	CNOT2	0.307313	0.196338	0.327922	Not_Bound
UBL3	CNOT2	0.25652	0.257032	0.0952025	Not_Bound
UBL4A	CNOT2	-0.177112	0.102016	0.625642	Not_Bound
UBL4B	CNOT2	1.03568	2.99421	0.375181	Not_Bound
UBL5	CNOT2	-0.0567573	-0.906718	3.16e-10	Not_Bound
UBL7	CNOT2	0.949757	-0.7569	4.58e-09	Not_Bound
UBLCP1	CNOT2	0.467185	0.35008	0.0153405	Bound
UBN1	CNOT2	0.445368	0.425797	0.0709839	Not_Bound
UBN2	CNOT2	0.288315	0.209859	0.148699	Not_Bound
UBOX5	CNOT2	0.202412	0.59831	0.0270133	Bound
UBP1	CNOT2	-0.0286688	0.0509163	0.729196	Not_Bound
UBQLN1	CNOT2	0.311002	-0.299714	0.000486536	Not_Bound
UBQLN2	CNOT2	0.207883	-0.0367702	0.869274	Not_Bound
UBQLN4	CNOT2	0.220632	-0.17664	0.215317	Not_Bound
UBQLNL	CNOT2	1.43982	1.36966	0.657316	Not_Bound
UBR1	CNOT2	0.72207	-0.226246	0.0836451	Not_Bound
UBR2	CNOT2	0.273639	-0.602753	3.37e-05	Not_Bound
UBR3	CNOT2	0.474073	-0.598094	2.52e-05	Not_Bound
UBR4	CNOT2	0.500961	-0.618279	1.3e-05	Not_Bound
UBR5	CNOT2	0.414089	-0.217915	0.124674	Not_Bound
UBR7	CNOT2	-0.0320397	-0.128123	0.484953	Not_Bound
UBTD1	CNOT2	0.214266	-0.30464	0.148738	Not_Bound
UBTD2	CNOT2	0.281554	0.706164	2.49e-07	Bound
UBTF	CNOT2	-0.0756884	0.0652129	0.779155	Not_Bound
UBXN1	CNOT2	0.621246	-0.457737	0.0205351	Not_Bound
UBXN11	CNOT2	0.032224	-0.375107	0.442788	Not_Bound
UBXN2A	CNOT2	0.174022	-0.160767	0.297666	Not_Bound
UBXN2B	CNOT2	-0.134744	-0.341936	0.012951	Not_Bound
UBXN4	CNOT2	0.44361	-0.112374	0.493475	Not_Bound
UBXN6	CNOT2	0.335063	-0.567123	0.00846376	Not_Bound
UBXN7	CNOT2	0.457331	-0.197244	0.0516126	Not_Bound
UBXN8	CNOT2	0.167455	-0.345685	0.100645	Not_Bound
UCA1	CNOT2	1.03761	-0.573797	7.44e-05	Not_Bound
UCHL3	CNOT2	0.719667	-0.258889	0.400686	Not_Bound
UCHL5	CNOT2	-0.371847	-0.423419	0.000260944	Not_Bound
UCK1	CNOT2	-0.494672	-0.479782	0.0201569	Not_Bound
UCK2	CNOT2	0.121634	0.132332	0.490675	Not_Bound
UCKL1	CNOT2	0.0364925	-0.722065	3.63e-05	Not_Bound
UCKL1-AS1	CNOT2	0.697795	1.79821	1	Not_Bound
UCN	CNOT2	0.109151	1.49788	0.254568	Not_Bound
UCN2	CNOT2	1.46069	0.0184309	0.998001	Not_Bound
UCP2	CNOT2	0.368929	-0.681483	2.15e-05	Not_Bound
UCP3	CNOT2	-0.408706	-0.731701	0.765786	Not_Bound
UEVLD	CNOT2	0.247672	-0.376017	0.026307	Not_Bound
UFC1	CNOT2	0.260213	-0.937098	3.78e-13	Not_Bound
UFD1	CNOT2	0.332824	-1.03485	3.26e-08	Not_Bound
UFL1	CNOT2	0.656748	0.0416785	0.8602	Not_Bound
UFM1	CNOT2	-0.188287	-0.0432107	0.852273	Not_Bound
UFSP1	CNOT2	0.0918299	0.943262	0.615118	Not_Bound
UFSP2	CNOT2	0.376295	-0.807857	9.58e-08	Not_Bound
UGCG	CNOT2	0.726564	0.978667	4.68e-19	Bound
UGDH	CNOT2	-0.0238047	-0.510566	1.52e-08	Not_Bound
UGDH-AS1	CNOT2	0.015122	-0.0477381	0.951823	Not_Bound
UGGT1	CNOT2	-0.225749	-0.470192	5.74e-05	Not_Bound
UGGT2	CNOT2	-0.261975	-1.02321	5.06e-05	Not_Bound
UGP2	CNOT2	0.790415	-0.525832	0.000436573	Not_Bound
UGT8	CNOT2	0.601319	-0.208787	0.144862	Not_Bound
UHMK1	CNOT2	-0.075754	-0.098755	0.499197	Not_Bound
UHRF1	CNOT2	-0.834597	-0.335477	0.101095	Not_Bound
UHRF2	CNOT2	0.268552	-0.220018	0.253142	Not_Bound
UIMC1	CNOT2	-0.0502182	-0.251681	0.245588	Not_Bound
ULBP1	CNOT2	0.670682	0.0433235	0.906268	Not_Bound
ULBP2	CNOT2	0.795949	0.124799	0.651224	Not_Bound
ULBP3	CNOT2	0.605522	-0.248372	0.0870125	Not_Bound
ULK1	CNOT2	0.295997	0.749928	0.000822933	Bound
ULK2	CNOT2	-0.0745439	-0.0312527	0.924989	Not_Bound
ULK3	CNOT2	-0.217133	0.015192	0.959375	Not_Bound
ULK4	CNOT2	-0.66646	-1.41496	1.13e-07	Not_Bound
ULK4P2	CNOT2	0.951561	0	1	Not_Bound
ULK4P3	CNOT2	0.69595	0	1	Not_Bound
UMAD1	CNOT2	0.326057	-0.20171	0.371355	Not_Bound
UMPS	CNOT2	-0.157082	-0.0174075	0.939803	Not_Bound
UNC119	CNOT2	0.310421	-0.0657354	0.796523	Not_Bound
UNC119B	CNOT2	-0.289413	0.134703	0.497802	Not_Bound
UNC13A	CNOT2	-0.595651	-0.456768	0.0432331	Not_Bound
UNC13B	CNOT2	0.279152	-0.183927	0.400796	Not_Bound
UNC13D	CNOT2	0.607195	-0.746189	0.120518	Not_Bound
UNC45A	CNOT2	0.617819	-0.63029	0.00207967	Not_Bound
UNC50	CNOT2	0.588884	0.945957	9.91e-12	Bound
UNC5A	CNOT2	0.399802	-0.187639	0.422995	Not_Bound
UNC5B	CNOT2	-0.0311009	0.155112	0.54095	Not_Bound
UNC5B-AS1	CNOT2	1.74452	-0.0144385	0.982687	Not_Bound
UNC5CL	CNOT2	0.357558	4.03107	0.0237657	Bound
UNC79	CNOT2	0.573794	0.0239446	0.993027	Not_Bound
UNC93B1	CNOT2	0.500058	-0.434882	0.0307474	Not_Bound
UNG	CNOT2	-0.382356	-0.472547	0.00328818	Not_Bound
UNK	CNOT2	-0.140155	-0.0932757	0.586496	Not_Bound
UNKL	CNOT2	0.0708133	1.02333	2.24e-05	Bound
UPB1	CNOT2	1.1836	-3.19408	0.225986	Not_Bound
UPF1	CNOT2	0.0133866	0.174832	0.402385	Not_Bound
UPF2	CNOT2	-0.218061	-0.374653	0.00906079	Not_Bound
UPF3A	CNOT2	0.0868073	0.11449	0.707394	Not_Bound
UPF3B	CNOT2	-0.312848	-0.0080281	0.988123	Not_Bound
UPK1A	CNOT2	1.52331	-0.923079	0.039627	Not_Bound
UPK1A-AS1	CNOT2	0.956761	0.178031	0.804677	Not_Bound
UPK3B	CNOT2	-0.0123733	0.0203908	0.992913	Not_Bound
UPK3BL1	CNOT2	-0.905135	0	1	Not_Bound
UPK3BL2	CNOT2	-0.943292	0	1	Not_Bound
UPP1	CNOT2	1.93789	-0.298786	0.335488	Not_Bound
UPRT	CNOT2	0.138473	0.218393	0.482486	Not_Bound
UQCC1	CNOT2	0.23216	-0.108014	0.628496	Not_Bound
UQCC2	CNOT2	0.306345	-0.406812	0.00334133	Not_Bound
UQCC3	CNOT2	-0.417038	-0.114321	0.703119	Not_Bound
UQCR10	CNOT2	0.144775	-0.70061	6.04e-06	Not_Bound
UQCR11	CNOT2	-0.213504	-0.603994	0.0133879	Not_Bound
UQCRB	CNOT2	-0.464197	-0.830823	4.02e-08	Not_Bound
UQCRC1	CNOT2	0.463133	-0.852521	4.36e-08	Not_Bound
UQCRC2	CNOT2	0.323803	-0.951552	5.18e-12	Not_Bound
UQCRFS1	CNOT2	0.491379	-0.398579	0.000902415	Not_Bound
UQCRH	CNOT2	-0.0534755	-1.05718	2.24e-09	Not_Bound
UQCRQ	CNOT2	-0.0499298	-0.709507	0.000390717	Not_Bound
URB1	CNOT2	0.380175	-0.560671	0.0086624	Not_Bound
URB1-AS1	CNOT2	0.76382	-0.592808	0.0152521	Not_Bound
URB2	CNOT2	-0.00286275	0.40639	0.0828332	Not_Bound
URGCP	CNOT2	0.22943	0.560079	0.0446726	Bound
URGCP-MRPS24	CNOT2	0.906883	0	1	Not_Bound
URI1	CNOT2	0.0736077	-0.428123	6.03e-05	Not_Bound
URM1	CNOT2	0.0577641	-0.354401	0.0306793	Not_Bound
UROD	CNOT2	0.500775	-0.822846	1.31e-07	Not_Bound
UROS	CNOT2	0.518657	-0.826869	5.78e-07	Not_Bound
USB1	CNOT2	0.187935	-0.522039	3.27e-05	Not_Bound
USE1	CNOT2	0.262534	-0.682397	0.0455699	Not_Bound
USF1	CNOT2	0.16589	0.262012	0.160575	Not_Bound
USF2	CNOT2	-0.342685	-0.492261	0.000788806	Not_Bound
USF3	CNOT2	-0.138833	0.546907	0.00291418	Bound
USH1C	CNOT2	0.425262	-0.637484	0.0148062	Not_Bound
USH1G	CNOT2	0.128582	0.996729	0.0240707	Bound
USO1	CNOT2	0.251594	-0.60813	1.41e-08	Not_Bound
USP1	CNOT2	-0.300039	0.0773487	0.740541	Not_Bound
USP10	CNOT2	0.231125	0.0424937	0.80659	Not_Bound
USP11	CNOT2	0.96348	-0.164932	0.342837	Not_Bound
USP12	CNOT2	0.229939	0.4783	0.000169822	Bound
USP13	CNOT2	-0.000215254	-0.608479	0.000405654	Not_Bound
USP14	CNOT2	0.0644019	-0.370482	0.00253684	Not_Bound
USP15	CNOT2	0.366302	-0.271326	0.0593911	Not_Bound
USP16	CNOT2	0.08763	-0.420084	0.00431128	Not_Bound
USP18	CNOT2	0.572729	-0.789993	0.0987476	Not_Bound
USP19	CNOT2	0.3185	-0.456772	0.0365449	Not_Bound
USP2	CNOT2	0.863791	0.869731	5.98e-06	Bound
USP2-AS1	CNOT2	0.055819	-0.755671	0.00874781	Not_Bound
USP20	CNOT2	0.293459	0.158446	0.670355	Not_Bound
USP21	CNOT2	-0.333032	0.567152	0.00221321	Bound
USP22	CNOT2	0.168673	0.12829	0.430177	Not_Bound
USP24	CNOT2	0.506952	-0.147677	0.386005	Not_Bound
USP25	CNOT2	0.532887	0.0227697	0.901101	Not_Bound
USP27X	CNOT2	0.404924	0.777624	0.03709	Bound
USP28	CNOT2	0.0119853	-0.301325	0.133476	Not_Bound
USP3	CNOT2	-0.0208	-0.441491	0.000458934	Not_Bound
USP3-AS1	CNOT2	-0.350953	0.654781	0.619213	Not_Bound
USP30	CNOT2	0.321483	0.620511	0.00488126	Bound
USP31	CNOT2	-0.201181	0.512823	0.00282222	Bound
USP32	CNOT2	0.465451	0.194921	0.176312	Not_Bound
USP32P1	CNOT2	0.203161	0	1	Not_Bound
USP32P3	CNOT2	0.386886	0	1	Not_Bound
USP33	CNOT2	0.15321	-0.16071	0.276045	Not_Bound
USP34	CNOT2	0.201276	-0.319171	0.00608579	Not_Bound
USP35	CNOT2	0.664945	0.771602	0.104026	Not_Bound
USP36	CNOT2	-0.267264	0.537543	0.000551632	Bound
USP37	CNOT2	0.0861939	0.427261	0.00351378	Bound
USP38	CNOT2	0.580726	0.307731	0.044427	Bound
USP39	CNOT2	0.167053	-0.833104	5.23e-12	Not_Bound
USP4	CNOT2	0.265718	-0.392369	0.0137162	Not_Bound
USP40	CNOT2	-0.0286746	-0.187766	0.326185	Not_Bound
USP42	CNOT2	0.157177	0.804136	1.49e-07	Bound
USP43	CNOT2	0.547335	0.449787	0.217591	Not_Bound
USP45	CNOT2	0.380466	-0.126909	0.495481	Not_Bound
USP46	CNOT2	-0.351532	0.180792	0.232573	Not_Bound
USP47	CNOT2	0.476509	0.221237	0.33895	Not_Bound
USP48	CNOT2	-0.0133132	-0.5158	0.000374092	Not_Bound
USP49	CNOT2	0.608737	0.462397	0.394456	Not_Bound
USP5	CNOT2	0.498057	-0.51208	0.000249461	Not_Bound
USP53	CNOT2	0.496166	0.909648	1.85e-08	Bound
USP54	CNOT2	0.0370632	-0.213287	0.412181	Not_Bound
USP6NL	CNOT2	-0.189336	0.69226	6e-07	Bound
USP7	CNOT2	0.256904	-0.0854884	0.600251	Not_Bound
USP8	CNOT2	0.327283	-0.159735	0.298754	Not_Bound
USP9X	CNOT2	0.517468	-0.32438	0.0604171	Not_Bound
USP9Y	CNOT2	0.307191	0.0936085	0.95011	Not_Bound
USPL1	CNOT2	0.546621	1.34563	6.91e-19	Bound
UST	CNOT2	0.265934	0.171913	0.31837	Not_Bound
UTP11	CNOT2	0.0887735	-0.252875	0.0309041	Not_Bound
UTP14A	CNOT2	0.237553	-0.437294	0.0466917	Not_Bound
UTP15	CNOT2	-0.0114454	-0.158139	0.53906	Not_Bound
UTP18	CNOT2	0.397695	-0.406806	0.00166089	Not_Bound
UTP20	CNOT2	0.321872	-0.577009	0.000323247	Not_Bound
UTP23	CNOT2	-0.302339	0.70781	1.26e-07	Bound
UTP25	CNOT2	0.499296	0.321896	0.053239	Not_Bound
UTP3	CNOT2	0.1535	0.548652	0.00297539	Bound
UTP4	CNOT2	0.0673295	-0.825539	7e-11	Not_Bound
UTP6	CNOT2	0.674333	-0.136712	0.51336	Not_Bound
UTRN	CNOT2	0.602867	-0.386259	0.0133879	Not_Bound
UTS2	CNOT2	0.933118	-0.753843	0.0168152	Not_Bound
UTS2B	CNOT2	-0.145998	-3.75331	0.120991	Not_Bound
UTY	CNOT2	0.146309	-0.886213	0.465337	Not_Bound
UVRAG	CNOT2	0.255868	0.315839	0.216392	Not_Bound
UVSSA	CNOT2	0.0197943	0.752743	0.00259831	Bound
UXS1	CNOT2	-0.328306	-0.542728	0.00020117	Not_Bound
UXT	CNOT2	0.14423	-0.667727	0.000389903	Not_Bound
VAC14	CNOT2	0.335148	-0.310883	0.0814238	Not_Bound
VAMP1	CNOT2	0.706506	-0.261403	0.607646	Not_Bound
VAMP2	CNOT2	0.169989	1.41656	4.65e-20	Bound
VAMP3	CNOT2	0.297098	-0.35146	0.000777214	Not_Bound
VAMP4	CNOT2	0.123141	-0.134436	0.729196	Not_Bound
VAMP5	CNOT2	-0.235683	-2.07858	0.155673	Not_Bound
VAMP7	CNOT2	0.519232	0	1	Not_Bound
VAMP8	CNOT2	0.475365	-0.587473	7.84e-05	Not_Bound
VANGL1	CNOT2	0.0554608	0.0793168	0.665398	Not_Bound
VANGL2	CNOT2	-0.0486464	0.872227	0.12918	Not_Bound
VAPA	CNOT2	0.282443	-0.283387	0.00174365	Not_Bound
VAPB	CNOT2	-0.478531	0.0903964	0.585519	Not_Bound
VARS1	CNOT2	0.477355	-0.719203	7.26e-10	Not_Bound
VARS2	CNOT2	0.250899	1.05821	0.504499	Not_Bound
VASH1	CNOT2	-0.145066	0.318038	0.319454	Not_Bound
VASH2	CNOT2	-0.0863192	0.679441	0.00421983	Bound
VASN	CNOT2	0.816732	0.67364	0.0162681	Bound
VASP	CNOT2	0.568568	0.0462588	0.796212	Not_Bound
VAT1	CNOT2	0.0759684	-0.906196	2.75e-13	Not_Bound
VAV1	CNOT2	0.312062	-0.185346	0.543859	Not_Bound
VAV2	CNOT2	-0.0477839	0.36621	0.0391589	Bound
VAX2	CNOT2	-0.861682	-0.297234	0.94684	Not_Bound
VBP1	CNOT2	0.205114	-0.771569	6.62e-11	Not_Bound
VCAN	CNOT2	-0.893856	-0.0556532	0.788948	Not_Bound
VCL	CNOT2	0.910025	-0.218666	0.0238689	Not_Bound
VCP	CNOT2	0.296803	-0.525967	9.5e-07	Not_Bound
VCPIP1	CNOT2	0.39338	0.45054	0.00552374	Bound
VCPKMT	CNOT2	0.0997738	0.658006	0.0642459	Not_Bound
VDAC1	CNOT2	0.34797	-0.838397	4.55e-10	Not_Bound
VDAC2	CNOT2	0.383867	-1.04038	1.68e-10	Not_Bound
VDAC3	CNOT2	0.310904	-0.552382	0.00124407	Not_Bound
VDR	CNOT2	0.509857	0.49346	0.00833593	Bound
VEGFA	CNOT2	-0.155416	2.14587	1.88e-28	Bound
VEGFB	CNOT2	-0.424045	-0.717431	0.00297297	Not_Bound
VEGFD	CNOT2	0.12553	-0.722352	0.699532	Not_Bound
VEPH1	CNOT2	2.08402	-1.85189	1.76e-07	Not_Bound
VEZF1	CNOT2	0.422094	0.868121	6.96e-10	Bound
VEZT	CNOT2	0.598943	0.405828	0.00490095	Bound
VGF	CNOT2	-0.0891616	0.630167	0.0115034	Bound
VGLL3	CNOT2	3.2395	0.23957	0.7903	Not_Bound
VGLL4	CNOT2	-0.228851	1.41788	3.18e-15	Bound
VHL	CNOT2	-0.214342	0.711014	1.13e-05	Bound
VILL	CNOT2	0.823207	-1.81769	0.149232	Not_Bound
VIM	CNOT2	1.0908	-0.923933	0.00342849	Not_Bound
VIM-AS1	CNOT2	0.272088	2.12379	0.22436	Not_Bound
VIPAS39	CNOT2	0.694958	-0.102746	0.706442	Not_Bound
VIPR1	CNOT2	0.771295	0.202301	0.655282	Not_Bound
VIRMA	CNOT2	0.321704	-0.193233	0.233412	Not_Bound
VKORC1	CNOT2	-0.102935	-0.534952	0.117453	Not_Bound
VKORC1L1	CNOT2	-0.6083	0.350125	0.00106275	Bound
VMA21	CNOT2	-0.388283	-0.455798	7.56e-05	Not_Bound
VMAC	CNOT2	-0.0471352	0.960682	0.288544	Not_Bound
VMP1	CNOT2	0.326498	-0.536682	9.64e-05	Not_Bound
VOPP1	CNOT2	0.18598	-0.179696	0.324378	Not_Bound
VPREB3	CNOT2	0.585298	0.670707	0.413827	Not_Bound
VPS11	CNOT2	0.500615	-0.649493	0.000752981	Not_Bound
VPS13A	CNOT2	-0.205735	-0.439358	0.0433114	Not_Bound
VPS13B	CNOT2	-0.0148144	-0.509055	0.000105993	Not_Bound
VPS13C	CNOT2	0.594443	-0.307148	0.0540322	Not_Bound
VPS13D	CNOT2	0.343747	-0.321351	0.0102831	Not_Bound
VPS16	CNOT2	-0.0165068	-0.998199	9.15e-05	Not_Bound
VPS18	CNOT2	0.199506	0.450914	0.0926837	Not_Bound
VPS25	CNOT2	0.992389	-0.473581	0.00483915	Not_Bound
VPS26A	CNOT2	0.298567	-0.0736446	0.626245	Not_Bound
VPS26B	CNOT2	0.29558	-0.416962	0.0184009	Not_Bound
VPS26C	CNOT2	0.738318	0.0197772	0.922195	Not_Bound
VPS28	CNOT2	-0.132472	-0.670268	0.000358337	Not_Bound
VPS29	CNOT2	0.0841826	-0.78117	1.79e-09	Not_Bound
VPS33A	CNOT2	0.590755	-0.399184	0.211618	Not_Bound
VPS33B	CNOT2	0.809933	0.094366	0.932705	Not_Bound
VPS33B-DT	CNOT2	-0.444524	-0.284783	0.865039	Not_Bound
VPS35	CNOT2	0.520054	-0.359	0.000686771	Not_Bound
VPS35L	CNOT2	0.408247	-1.0049	4.86e-08	Not_Bound
VPS36	CNOT2	-0.0522663	-0.214153	0.137099	Not_Bound
VPS37A	CNOT2	0.380948	0.083416	0.613862	Not_Bound
VPS37B	CNOT2	0.368893	0.8903	5.62e-15	Bound
VPS37C	CNOT2	-0.0409597	0.489332	0.0107855	Bound
VPS37D	CNOT2	0.339908	0.368539	0.386108	Not_Bound
VPS39	CNOT2	0.28257	-0.0413996	0.865402	Not_Bound
VPS41	CNOT2	0.0379607	-0.332479	0.0147919	Not_Bound
VPS45	CNOT2	0.43579	-0.45717	0.00709387	Not_Bound
VPS4A	CNOT2	-0.140273	-0.571587	9.95e-05	Not_Bound
VPS4B	CNOT2	0.588662	0.433034	0.000199348	Bound
VPS50	CNOT2	0.393247	-0.109494	0.691265	Not_Bound
VPS51	CNOT2	-0.0132413	-0.639252	0.000416283	Not_Bound
VPS52	CNOT2	0.147353	-0.793439	3.74e-07	Not_Bound
VPS53	CNOT2	0.0805593	-0.352559	0.0307957	Not_Bound
VPS54	CNOT2	0.427945	-0.219033	0.158574	Not_Bound
VPS72	CNOT2	-0.0423939	-0.229287	0.152971	Not_Bound
VPS8	CNOT2	0.10286	-0.614112	2.14e-05	Not_Bound
VPS9D1	CNOT2	0.411736	1.19305	0.0449241	Bound
VPS9D1-AS1	CNOT2	-0.374212	0.181032	0.274518	Not_Bound
VRK1	CNOT2	-0.676556	-0.891268	2.18e-07	Not_Bound
VRK2	CNOT2	0.571398	-0.72596	2.81e-09	Not_Bound
VRK3	CNOT2	0.356072	0.0757023	0.683427	Not_Bound
VSIG10	CNOT2	0.140465	-0.00558266	0.985855	Not_Bound
VSIG10L	CNOT2	0.454113	-0.587913	0.0169665	Not_Bound
VSIR	CNOT2	0.883354	-0.733915	5.49e-06	Not_Bound
VSNL1	CNOT2	-0.66143	-0.381538	0.0419743	Not_Bound
VTA1	CNOT2	0.315104	-0.325801	0.00114294	Not_Bound
VTI1A	CNOT2	-0.155373	0.181257	0.158535	Not_Bound
VTI1B	CNOT2	-0.295877	-0.851227	4.72e-12	Not_Bound
VWA1	CNOT2	-0.0260927	0.0809376	0.790524	Not_Bound
VWA3A	CNOT2	0.921901	-0.799141	0.728438	Not_Bound
VWA3B	CNOT2	1.98577	-0.882107	0.659712	Not_Bound
VWA5A	CNOT2	1.07552	-0.55999	0.133267	Not_Bound
VWA5B2	CNOT2	0.15011	0.197147	0.727846	Not_Bound
VWA7	CNOT2	0.509519	-0.456494	0.30626	Not_Bound
VWA8	CNOT2	0.139552	-0.864154	7.62e-07	Not_Bound
VWCE	CNOT2	0.317551	-2.05618	0.0559791	Not_Bound
VWDE	CNOT2	0.267535	-0.431611	0.028277	Not_Bound
VWF	CNOT2	1.19155	-1.12723	0.474159	Not_Bound
WAC	CNOT2	0.459611	0.488387	7.74e-07	Bound
WAC-AS1	CNOT2	0.0713767	0.00312221	0.996401	Not_Bound
WAPL	CNOT2	0.180975	0.616058	3.32e-06	Bound
WARS1	CNOT2	1.34974	-0.98202	4.54e-17	Not_Bound
WARS2	CNOT2	-0.488084	-0.860591	0.00413552	Not_Bound
WARS2-AS1	CNOT2	-0.12352	0.770926	0.00128859	Bound
WAS	CNOT2	0.476228	0.753422	0.653392	Not_Bound
WASF1	CNOT2	-0.284365	0.02565	0.910831	Not_Bound
WASF2	CNOT2	0.123526	-0.112202	0.341177	Not_Bound
WASF3	CNOT2	-0.0718865	0.00960111	0.982687	Not_Bound
WASH2P	CNOT2	0.115058	0	1	Not_Bound
WASH3P	CNOT2	-0.139821	0	1	Not_Bound
WASH5P	CNOT2	-0.528115	0	1	Not_Bound
WASH7P	CNOT2	-0.4558	0	1	Not_Bound
WASH8P	CNOT2	-0.369558	0	1	Not_Bound
WASHC1	CNOT2	-0.244208	-0.107572	0.910758	Not_Bound
WASHC2A	CNOT2	0.518625	-0.306489	0.388422	Not_Bound
WASHC2C	CNOT2	0.445285	-0.772629	0.000294461	Not_Bound
WASHC3	CNOT2	-0.102513	-0.723568	0.00261308	Not_Bound
WASHC4	CNOT2	0.601286	-0.407831	0.00097274	Not_Bound
WASHC5	CNOT2	0.0532076	-0.625486	4.79e-09	Not_Bound
WASL	CNOT2	0.685967	0.461971	0.000213709	Bound
WBP1	CNOT2	-0.00828024	-0.602159	0.359784	Not_Bound
WBP11	CNOT2	0.0978128	-0.530204	6.97e-06	Not_Bound
WBP1L	CNOT2	-0.0148631	0.330785	0.0204608	Bound
WBP2	CNOT2	0.348875	-0.350363	0.00123731	Not_Bound
WBP4	CNOT2	0.118356	0.843916	1.22e-05	Bound
WDCP	CNOT2	0.527028	0.79471	0.000128948	Bound
WDFY1	CNOT2	-0.0337553	-0.176826	0.316857	Not_Bound
WDFY2	CNOT2	-0.284123	0.191867	0.519914	Not_Bound
WDFY3	CNOT2	0.478213	0.00588872	0.982044	Not_Bound
WDFY3-AS2	CNOT2	0.491278	0.0933088	0.85278	Not_Bound
WDHD1	CNOT2	-0.668218	-0.237922	0.189713	Not_Bound
WDPCP	CNOT2	-0.353743	-1.46174	3.88e-06	Not_Bound
WDR1	CNOT2	0.669152	-0.676924	1.86e-09	Not_Bound
WDR11	CNOT2	0.00543075	-0.495097	0.000534224	Not_Bound
WDR12	CNOT2	0.128429	-0.303803	0.0424136	Not_Bound
WDR13	CNOT2	0.125773	-0.264155	0.255018	Not_Bound
WDR18	CNOT2	0.616937	-0.868998	2.26e-06	Not_Bound
WDR19	CNOT2	0.249592	0.0259271	0.958624	Not_Bound
WDR20	CNOT2	0.074465	0.864269	4.5e-10	Bound
WDR24	CNOT2	0.225603	0.161957	0.734861	Not_Bound
WDR25	CNOT2	0.5659	-0.298012	0.415029	Not_Bound
WDR26	CNOT2	0.518364	0.425016	0.000216237	Bound
WDR27	CNOT2	-0.246384	-0.122036	0.791179	Not_Bound
WDR3	CNOT2	0.31923	-0.166904	0.426475	Not_Bound
WDR31	CNOT2	0.069084	0.163026	0.626656	Not_Bound
WDR33	CNOT2	-0.0830367	-0.11544	0.518986	Not_Bound
WDR35	CNOT2	-0.28168	-0.26352	0.406462	Not_Bound
WDR36	CNOT2	0.235227	-0.0899948	0.573559	Not_Bound
WDR37	CNOT2	0.367706	-0.108791	0.720259	Not_Bound
WDR4	CNOT2	-0.35069	-0.250345	0.517227	Not_Bound
WDR41	CNOT2	0.305377	-0.435182	0.000108317	Not_Bound
WDR43	CNOT2	0.363501	0.12269	0.405752	Not_Bound
WDR44	CNOT2	0.823651	0.325066	0.0967754	Not_Bound
WDR45	CNOT2	1.28151	-0.29877	0.281348	Not_Bound
WDR45B	CNOT2	-0.0182876	0.0335052	0.806552	Not_Bound
WDR46	CNOT2	0.696838	-0.474839	0.00314496	Not_Bound
WDR47	CNOT2	0.704587	0.784629	0.00308477	Bound
WDR48	CNOT2	0.323805	-0.111196	0.58544	Not_Bound
WDR49	CNOT2	0.760005	-1.66588	0.139281	Not_Bound
WDR5	CNOT2	-0.211603	-0.266698	0.0797535	Not_Bound
WDR53	CNOT2	0.0179979	1.08933	4.7e-06	Bound
WDR54	CNOT2	0.325694	-1.266	2.34e-06	Not_Bound
WDR55	CNOT2	-0.0994554	-0.205293	0.17764	Not_Bound
WDR59	CNOT2	0.431289	0.0206213	0.920392	Not_Bound
WDR5B	CNOT2	-0.433203	1.57448	1.92e-05	Bound
WDR6	CNOT2	0.0126573	0.459623	0.00260578	Bound
WDR62	CNOT2	-0.419429	-0.47793	0.0741435	Not_Bound
WDR7	CNOT2	0.612608	-0.597643	0.000396094	Not_Bound
WDR70	CNOT2	0.246617	-0.0298679	0.924421	Not_Bound
WDR72	CNOT2	0.251554	-0.471559	0.0456931	Not_Bound
WDR73	CNOT2	0.026823	0.0238152	0.956727	Not_Bound
WDR74	CNOT2	0.350719	-0.134062	0.584289	Not_Bound
WDR75	CNOT2	0.355712	-0.113742	0.477894	Not_Bound
WDR76	CNOT2	-0.678034	-0.571474	0.00279057	Not_Bound
WDR77	CNOT2	0.35269	-0.534312	0.00691433	Not_Bound
WDR81	CNOT2	0.460896	-0.381574	0.438918	Not_Bound
WDR82	CNOT2	0.336408	0.374517	0.0082757	Bound
WDR83	CNOT2	-0.0576775	-0.382492	0.509197	Not_Bound
WDR83OS	CNOT2	0.532515	0	1	Not_Bound
WDR89	CNOT2	0.071867	0.95101	1.14e-12	Bound
WDR90	CNOT2	-0.55475	-1.18598	0.00775382	Not_Bound
WDR91	CNOT2	0.751973	0.756822	0.0354692	Bound
WDR93	CNOT2	0.290161	-3.88877	0.0517029	Not_Bound
WDR97	CNOT2	-0.691374	-3.4037	0.0937305	Not_Bound
WDSUB1	CNOT2	-0.131707	-0.337312	0.0972541	Not_Bound
WDTC1	CNOT2	-0.6952	-0.345267	0.0087551	Not_Bound
WEE1	CNOT2	-0.00738807	1.29334	2.78e-16	Bound
WEE2-AS1	CNOT2	-0.199994	0.894826	0.541343	Not_Bound
WFDC21P	CNOT2	4.17337	0	1	Not_Bound
WFS1	CNOT2	0.785082	-0.272788	0.150404	Not_Bound
WHAMM	CNOT2	0.681363	0.0119644	0.974573	Not_Bound
WHAMMP1	CNOT2	-0.292487	0	1	Not_Bound
WHAMMP2	CNOT2	0.328964	0	1	Not_Bound
WHAMMP3	CNOT2	0.876164	0	1	Not_Bound
WHRN	CNOT2	0.0404547	1.10442	0.000107206	Bound
WIPF2	CNOT2	0.0244742	0.51216	0.00112773	Bound
WIPF3	CNOT2	-0.124717	0.330428	0.0139777	Bound
WIPI1	CNOT2	0.836664	-0.238653	0.0989658	Not_Bound
WIPI2	CNOT2	0.494107	-0.188666	0.104324	Not_Bound
WIZ	CNOT2	-0.368878	-0.0661504	0.740123	Not_Bound
WLS	CNOT2	0.128407	-0.389039	0.00991045	Not_Bound
WNK1	CNOT2	0.324557	0.236984	0.167575	Not_Bound
WNK2	CNOT2	-0.383806	0.0100664	0.983964	Not_Bound
WNK3	CNOT2	2.34314	-1.20075	0.449044	Not_Bound
WNK4	CNOT2	-0.401089	-0.385235	0.685535	Not_Bound
WNT10A	CNOT2	-0.318116	-0.600246	0.590152	Not_Bound
WNT10B	CNOT2	0.548878	0.0984535	0.855023	Not_Bound
WNT11	CNOT2	2.32117	1.27101	0.189398	Not_Bound
WNT16	CNOT2	-0.795468	1.3779	3.49e-17	Bound
WNT2B	CNOT2	0.622267	0.0256529	0.976079	Not_Bound
WNT3	CNOT2	1.15906	1.85195	8.82e-16	Bound
WNT3A	CNOT2	0.684021	-0.200186	0.750679	Not_Bound
WNT4	CNOT2	0.528427	0.755646	0.150891	Not_Bound
WNT5B	CNOT2	2.80802	-0.231749	0.899706	Not_Bound
WNT6	CNOT2	1.39548	0.391878	0.653512	Not_Bound
WNT7A	CNOT2	1.50824	-0.256053	0.732662	Not_Bound
WNT7B	CNOT2	0.218437	0.640008	0.00197201	Bound
WNT9A	CNOT2	0.932559	1.46598	9.44e-10	Bound
WRAP53	CNOT2	0.129456	-0.389202	0.136683	Not_Bound
WRAP73	CNOT2	0.570147	0.413612	0.0284848	Bound
WRN	CNOT2	-0.0709093	-0.0735837	0.771709	Not_Bound
WRNIP1	CNOT2	-0.267338	-0.158061	0.345687	Not_Bound
WSB1	CNOT2	0.440665	0.768635	5.2e-06	Bound
WSB2	CNOT2	-0.0285244	-0.921847	8.31e-15	Not_Bound
WTAP	CNOT2	0.0970767	0.624167	3.68e-08	Bound
WTIP	CNOT2	0.20487	1.15635	0.0209601	Bound
WWC1	CNOT2	1.09564	0.124111	0.628972	Not_Bound
WWC2	CNOT2	0.182738	0.115394	0.592923	Not_Bound
WWC2-AS2	CNOT2	0.498506	1.23404	0.18475	Not_Bound
WWC3	CNOT2	0.167768	-0.0598614	0.899561	Not_Bound
WWOX	CNOT2	-0.426163	-0.344199	0.285132	Not_Bound
WWP1	CNOT2	0.478914	0.0832646	0.611163	Not_Bound
WWP2	CNOT2	-0.0494005	-0.136127	0.511502	Not_Bound
WWTR1	CNOT2	0.447768	0.226079	0.0648255	Not_Bound
WWTR1-AS1	CNOT2	0.277246	3.22918	0.0426082	Bound
XAB2	CNOT2	0.486439	-0.5727	1.86e-05	Not_Bound
XBP1	CNOT2	0.311723	1.19575	1.51e-19	Bound
XIAP	CNOT2	-0.0322742	0.890497	5.17e-09	Bound
XIST	CNOT2	1.64818	2.22105	1	Not_Bound
XK	CNOT2	0.339106	-0.289943	0.191976	Not_Bound
XKR8	CNOT2	0.323676	0.934251	7.68e-09	Bound
XKRX	CNOT2	0.555753	1.51987	0.395466	Not_Bound
XPA	CNOT2	0.325963	-0.265786	0.559712	Not_Bound
XPC	CNOT2	1.03011	0.247115	0.322057	Not_Bound
XPNPEP1	CNOT2	0.448452	-0.625478	1.87e-08	Not_Bound
XPNPEP3	CNOT2	0.125767	-0.412629	0.000220974	Not_Bound
XPO1	CNOT2	0.00617388	-0.375014	4.7e-05	Not_Bound
XPO4	CNOT2	-0.0943692	-0.542922	8.52e-06	Not_Bound
XPO5	CNOT2	0.302204	-0.502948	1.05e-05	Not_Bound
XPO6	CNOT2	0.125194	-0.148381	0.374171	Not_Bound
XPO7	CNOT2	-0.0496128	-0.427971	2.61e-05	Not_Bound
XPOT	CNOT2	0.202836	-0.321575	0.00246664	Not_Bound
XPR1	CNOT2	0.40561	-0.429448	2.82e-05	Not_Bound
XRCC1	CNOT2	0.276702	-0.407616	0.0806753	Not_Bound
XRCC2	CNOT2	-1.35755	0.142709	0.527279	Not_Bound
XRCC3	CNOT2	-0.829544	-0.364036	0.18054	Not_Bound
XRCC4	CNOT2	0.503996	-0.156605	0.382589	Not_Bound
XRCC5	CNOT2	0.165296	-0.78882	1.6e-11	Not_Bound
XRCC6	CNOT2	0.464145	-0.847883	2.55e-13	Not_Bound
XRN1	CNOT2	0.219699	-0.32747	0.0410507	Not_Bound
XRN2	CNOT2	0.469588	-0.486894	9.67e-06	Not_Bound
XRRA1	CNOT2	-0.183972	0.321819	0.127751	Not_Bound
XXYLT1	CNOT2	-0.09684	-0.0156489	0.957976	Not_Bound
XYLB	CNOT2	-0.474033	-0.792459	0.013766	Not_Bound
XYLT1	CNOT2	0.0402279	0.660236	0.0115462	Bound
XYLT2	CNOT2	-0.0330213	0.0644732	0.831906	Not_Bound
YAE1	CNOT2	0.537445	0.686098	0.00441295	Bound
YAF2	CNOT2	0.0418925	-0.192279	0.408626	Not_Bound
YAP1	CNOT2	-0.146611	0.490926	1.14e-05	Bound
YARS1	CNOT2	0.577185	-0.645465	1.68e-07	Not_Bound
YARS2	CNOT2	0.744245	-0.339559	0.0331994	Not_Bound
YBEY	CNOT2	-0.151203	-0.536195	0.00414819	Not_Bound
YBX1	CNOT2	-0.434394	-1.273	0.000184048	Not_Bound
YBX2	CNOT2	-0.639268	-1.5238	0.0276591	Not_Bound
YBX3	CNOT2	0.494565	-1.10378	8.65e-06	Not_Bound
YDJC	CNOT2	0.0188981	-0.257834	0.187771	Not_Bound
YEATS2	CNOT2	0.147052	-0.13795	0.332542	Not_Bound
YEATS4	CNOT2	-0.153919	0.269629	0.107073	Not_Bound
YES1	CNOT2	0.344233	-0.456611	9.93e-06	Not_Bound
YIF1A	CNOT2	0.546673	-0.999506	3.77e-07	Not_Bound
YIF1B	CNOT2	0.57433	-0.549183	0.00151911	Not_Bound
YIPF1	CNOT2	0.961639	-0.586951	2.64e-05	Not_Bound
YIPF2	CNOT2	0.303568	-0.324891	0.0245963	Not_Bound
YIPF3	CNOT2	0.409079	-0.790566	4.58e-08	Not_Bound
YIPF4	CNOT2	0.176477	-0.19177	0.146079	Not_Bound
YIPF5	CNOT2	0.152505	-0.181712	0.204566	Not_Bound
YIPF6	CNOT2	-0.0725441	0.111835	0.471367	Not_Bound
YJEFN3	CNOT2	-0.483198	1.4672	0.141667	Not_Bound
YJU2	CNOT2	0.23033	-0.134265	0.666523	Not_Bound
YKT6	CNOT2	0.125495	-0.379106	0.000344796	Not_Bound
YLPM1	CNOT2	-0.184844	0.089956	0.702195	Not_Bound
YME1L1	CNOT2	0.382676	-0.696847	2.44e-09	Not_Bound
YOD1	CNOT2	0.759706	1.7684	6.55e-25	Bound
YPEL1	CNOT2	-0.558208	0.177893	0.667995	Not_Bound
YPEL2	CNOT2	0.85728	1.44022	2.76e-12	Bound
YPEL3	CNOT2	0.834123	0.913565	3.95e-05	Bound
YPEL4	CNOT2	1.46339	1.68238	0.294413	Not_Bound
YPEL5	CNOT2	0.909522	0.365747	0.00569741	Bound
YRDC	CNOT2	0.442759	0.426243	0.00832677	Bound
YTHDC1	CNOT2	-0.0701738	0.260983	0.161245	Not_Bound
YTHDC2	CNOT2	-0.00533882	-0.240159	0.279036	Not_Bound
YTHDF1	CNOT2	-0.00184847	0.624691	1.01e-06	Bound
YTHDF2	CNOT2	-0.00402759	0.0870699	0.521122	Not_Bound
YTHDF3	CNOT2	-0.121857	0.395127	0.00472964	Bound
YWHAB	CNOT2	0.266009	-0.655608	1.35e-16	Not_Bound
YWHAE	CNOT2	0.181996	-0.859153	1.76e-12	Not_Bound
YWHAG	CNOT2	0.484395	-0.212488	0.0164441	Not_Bound
YWHAH	CNOT2	0.580366	-0.266408	0.00152028	Not_Bound
YWHAQ	CNOT2	0.39589	-0.88952	1.89e-11	Not_Bound
YWHAZ	CNOT2	0.162355	-0.66852	2.87e-13	Not_Bound
YY1	CNOT2	0.169642	0.474966	6.06e-05	Bound
YY1AP1	CNOT2	0.207373	0.0278298	0.897257	Not_Bound
YY2	CNOT2	-0.762645	0.91522	0.621739	Not_Bound
ZAP70	CNOT2	1.28265	0	1	Not_Bound
ZBBX	CNOT2	1.23549	-0.524794	0.65605	Not_Bound
ZBED1	CNOT2	-0.399251	0	1	Not_Bound
ZBED2	CNOT2	0.739589	0.756692	0.0130936	Bound
ZBED3	CNOT2	-0.612824	0.452998	0.0270035	Bound
ZBED3-AS1	CNOT2	0.365702	-0.154512	0.81881	Not_Bound
ZBED4	CNOT2	-0.354262	0.967861	5.58e-06	Bound
ZBED5	CNOT2	-0.0934781	1.13367	1.5e-10	Bound
ZBED5-AS1	CNOT2	0.79268	-0.243463	0.333527	Not_Bound
ZBED6	CNOT2	-0.427567	-0.431505	0.702722	Not_Bound
ZBTB1	CNOT2	-0.100652	0.820361	4.62e-06	Bound
ZBTB10	CNOT2	0.421534	0.57716	2.9e-05	Bound
ZBTB11	CNOT2	0.0178489	-0.0673045	0.740541	Not_Bound
ZBTB11-AS1	CNOT2	0.346885	0.718069	0.147287	Not_Bound
ZBTB12	CNOT2	-1.19435	0.0987848	0.896671	Not_Bound
ZBTB14	CNOT2	-0.276934	1.09202	1.6e-06	Bound
ZBTB17	CNOT2	0.0743052	0.848816	0.000121725	Bound
ZBTB18	CNOT2	-0.423996	1.30797	0.000177586	Bound
ZBTB2	CNOT2	-0.044016	0.543975	0.0055082	Bound
ZBTB20	CNOT2	0.272215	-0.167648	0.224567	Not_Bound
ZBTB21	CNOT2	-0.100723	0.480737	0.00212437	Bound
ZBTB22	CNOT2	-0.0872253	1.07511	2.2e-05	Bound
ZBTB24	CNOT2	-0.202313	0.454139	0.00413315	Bound
ZBTB25	CNOT2	0.193191	0.476552	0.028707	Bound
ZBTB26	CNOT2	-0.175647	1.28309	9.57e-06	Bound
ZBTB3	CNOT2	-0.177595	1.58946	0.00038842	Bound
ZBTB33	CNOT2	-0.00164624	0.49551	0.00442835	Bound
ZBTB34	CNOT2	0.107741	1.76959	2.21e-14	Bound
ZBTB37	CNOT2	-0.0300763	0.786967	0.00409503	Bound
ZBTB38	CNOT2	-0.00986588	0.618255	9.99e-05	Bound
ZBTB39	CNOT2	-0.112962	1.53551	2.74e-17	Bound
ZBTB4	CNOT2	0.383798	0.0802886	0.709408	Not_Bound
ZBTB40	CNOT2	-0.068852	0.0900646	0.809865	Not_Bound
ZBTB41	CNOT2	0.188384	0.490348	0.00224086	Bound
ZBTB42	CNOT2	0.431853	0.670659	0.149343	Not_Bound
ZBTB43	CNOT2	0.208376	1.90479	1.81e-21	Bound
ZBTB44	CNOT2	0.152245	-0.283874	0.0567201	Not_Bound
ZBTB45	CNOT2	0.178428	0.815822	0.00473127	Bound
ZBTB46	CNOT2	0.145405	0.435552	0.0943636	Not_Bound
ZBTB47	CNOT2	-0.0304187	1.356	0.000116623	Bound
ZBTB48	CNOT2	-0.0620023	0.594333	0.240279	Not_Bound
ZBTB49	CNOT2	-0.202591	1.1053	0.000562258	Bound
ZBTB5	CNOT2	0.191026	1.587	2.4e-16	Bound
ZBTB6	CNOT2	-0.222218	1.75687	1.02e-21	Bound
ZBTB7A	CNOT2	-0.288565	0.903253	3.34e-09	Bound
ZBTB7B	CNOT2	-0.200614	1.38927	1.52e-12	Bound
ZBTB7C	CNOT2	0.584592	0.965612	0.112922	Not_Bound
ZBTB8A	CNOT2	-0.142219	0.50474	0.0471664	Bound
ZBTB8B	CNOT2	0.0485897	-0.337294	0.708106	Not_Bound
ZBTB8OS	CNOT2	0.00140258	-0.422593	0.0259808	Not_Bound
ZBTB9	CNOT2	0.0943615	0.53659	0.0310377	Bound
ZC2HC1A	CNOT2	0.223828	0.646387	8.15e-05	Bound
ZC2HC1C	CNOT2	0.737685	0.869092	0.539468	Not_Bound
ZC3H10	CNOT2	-0.176792	1.12216	0.000373047	Bound
ZC3H11A	CNOT2	-0.210311	0.144272	0.9173	Not_Bound
ZC3H11B	CNOT2	-0.878153	-2.27055	1	Not_Bound
ZC3H12A	CNOT2	0.409215	1.86724	2.94e-12	Bound
ZC3H12B	CNOT2	-0.304018	-0.943661	0.0671564	Not_Bound
ZC3H12C	CNOT2	0.155159	1.36581	2.53e-09	Bound
ZC3H12D	CNOT2	1.37934	-4.27204	1	Not_Bound
ZC3H13	CNOT2	0.228531	0.0698787	0.758678	Not_Bound
ZC3H14	CNOT2	-0.00454923	0.00497767	0.979847	Not_Bound
ZC3H15	CNOT2	0.210004	0.0403405	0.820661	Not_Bound
ZC3H18	CNOT2	-0.148639	0.0367781	0.866231	Not_Bound
ZC3H3	CNOT2	0.112976	0.0939267	0.783568	Not_Bound
ZC3H4	CNOT2	0.184231	1.10381	8.27e-07	Bound
ZC3H6	CNOT2	0.0249662	0.346253	0.161609	Not_Bound
ZC3H7A	CNOT2	-0.130161	-0.344264	0.0837528	Not_Bound
ZC3H7B	CNOT2	0.0508648	-0.0274423	0.908655	Not_Bound
ZC3H8	CNOT2	-0.171605	0.0245566	0.951464	Not_Bound
ZC3HAV1	CNOT2	0.00166192	-0.355516	0.0195635	Not_Bound
ZC3HAV1L	CNOT2	-0.28961	1.59128	0.000183818	Bound
ZC3HC1	CNOT2	0.956731	0.0656134	0.7881	Not_Bound
ZC4H2	CNOT2	0.108512	-0.642093	0.00586334	Not_Bound
ZCCHC10	CNOT2	0.346521	1.47373	6.6e-24	Bound
ZCCHC12	CNOT2	0.800109	-0.139288	0.887237	Not_Bound
ZCCHC14	CNOT2	-0.320418	0.805223	1.13e-06	Bound
ZCCHC17	CNOT2	0.207175	-0.123942	0.545327	Not_Bound
ZCCHC2	CNOT2	0.698575	0.253661	0.152398	Not_Bound
ZCCHC24	CNOT2	0.131914	0.888512	2.92e-08	Bound
ZCCHC3	CNOT2	0.0385147	2.26146	4.98e-44	Bound
ZCCHC4	CNOT2	0.259734	0.175023	0.539085	Not_Bound
ZCCHC7	CNOT2	0.0582854	-0.562416	0.000202645	Not_Bound
ZCCHC8	CNOT2	0.202982	0.297401	0.0708901	Not_Bound
ZCCHC9	CNOT2	0.259636	0.410033	0.00573585	Bound
ZCRB1	CNOT2	0.043463	-1.17728	1.22e-13	Not_Bound
ZCWPW1	CNOT2	1.22237	-1.17482	0.184624	Not_Bound
ZCWPW2	CNOT2	0.224736	-1.57087	0.297666	Not_Bound
ZDBF2	CNOT2	0.13765	-0.125661	0.744819	Not_Bound
ZDHHC1	CNOT2	0.348196	0.185112	0.656776	Not_Bound
ZDHHC11	CNOT2	-0.53485	0.413008	0.737698	Not_Bound
ZDHHC11B	CNOT2	-0.434522	1.37367	0.139704	Not_Bound
ZDHHC12	CNOT2	0.162616	-0.482734	0.00440055	Not_Bound
ZDHHC13	CNOT2	0.594051	0.433799	0.000743015	Bound
ZDHHC14	CNOT2	-0.185073	0.328587	0.405494	Not_Bound
ZDHHC16	CNOT2	0.275549	-0.691721	7.87e-06	Not_Bound
ZDHHC17	CNOT2	0.0653363	0.610805	0.000400193	Bound
ZDHHC18	CNOT2	-0.0300462	0.789074	4e-12	Bound
ZDHHC2	CNOT2	-0.514989	-1.03553	1.32e-11	Not_Bound
ZDHHC20	CNOT2	0.0087024	-0.678154	2.29e-12	Not_Bound
ZDHHC21	CNOT2	-0.337052	0.129058	0.613288	Not_Bound
ZDHHC23	CNOT2	-0.501033	0.573501	0.0227329	Bound
ZDHHC24	CNOT2	0.0357297	-0.0223828	0.94684	Not_Bound
ZDHHC3	CNOT2	-0.333273	-0.724992	7.18e-09	Not_Bound
ZDHHC4	CNOT2	0.238104	-0.79735	3.76e-07	Not_Bound
ZDHHC5	CNOT2	0.082419	0.184502	0.161371	Not_Bound
ZDHHC6	CNOT2	-0.554477	0.112674	0.402783	Not_Bound
ZDHHC7	CNOT2	-0.0184261	0.488318	2.13e-06	Bound
ZDHHC8	CNOT2	-0.631598	0.355384	0.010157	Bound
ZDHHC9	CNOT2	0.493381	-0.434491	0.00203757	Not_Bound
ZEB1	CNOT2	0.868267	1.4939	1.71e-09	Bound
ZEB1-AS1	CNOT2	-0.0875787	1.5298	4.86e-07	Bound
ZER1	CNOT2	0.558268	-0.406323	0.0266863	Not_Bound
ZFAND1	CNOT2	0.0137161	0.0576876	0.73769	Not_Bound
ZFAND2A	CNOT2	0.347903	-0.343927	0.0565046	Not_Bound
ZFAND2B	CNOT2	-0.0381318	-0.38205	0.124014	Not_Bound
ZFAND3	CNOT2	0.270484	0.288889	0.00868821	Bound
ZFAND4	CNOT2	0.286165	0.105638	0.645985	Not_Bound
ZFAND5	CNOT2	0.39686	1.50877	1.45e-30	Bound
ZFAND6	CNOT2	0.460754	0.207172	0.114799	Not_Bound
ZFAS1	CNOT2	-0.236087	-0.727334	0.000237158	Not_Bound
ZFAT	CNOT2	-0.48463	-0.639522	0.0286527	Not_Bound
ZFC3H1	CNOT2	0.391722	0.257052	0.154116	Not_Bound
ZFHX2	CNOT2	0.24277	0.240435	0.677986	Not_Bound
ZFHX3	CNOT2	0.519874	0.710478	0.00617523	Bound
ZFHX4	CNOT2	0.0157797	0.367884	0.0258108	Bound
ZFP1	CNOT2	-0.224578	0.782528	3.82e-05	Bound
ZFP14	CNOT2	-0.584991	1.40352	3.23e-05	Bound
ZFP2	CNOT2	-0.223215	-1.033	0.233584	Not_Bound
ZFP30	CNOT2	-0.575271	0.779973	0.0948029	Not_Bound
ZFP36	CNOT2	-0.379823	3.87195	3.24e-50	Bound
ZFP36L1	CNOT2	0.0745472	2.53136	4.69e-67	Bound
ZFP36L2	CNOT2	-0.539084	1.66931	1.35e-22	Bound
ZFP37	CNOT2	0.460947	1.42538	0.00503426	Bound
ZFP41	CNOT2	-0.179558	0.236807	0.779416	Not_Bound
ZFP62	CNOT2	-0.637652	1.00437	4.2e-06	Bound
ZFP64	CNOT2	0.362107	0.434732	0.0113096	Bound
ZFP69B	CNOT2	-1.04011	-0.347046	0.944754	Not_Bound
ZFP90	CNOT2	0.013169	0.643349	0.00123321	Bound
ZFP91	CNOT2	0.0767342	0.213716	0.136623	Not_Bound
ZFPL1	CNOT2	0.344782	-0.519158	0.00766751	Not_Bound
ZFPM1	CNOT2	-0.258622	0.869057	5.88e-05	Bound
ZFPM2-AS1	CNOT2	0.629458	-0.410292	0.00731133	Not_Bound
ZFR	CNOT2	0.309575	-0.235863	0.0165434	Not_Bound
ZFX	CNOT2	-0.0604394	0.65958	0.000653788	Bound
ZFYVE1	CNOT2	0.977263	0.455414	0.100359	Not_Bound
ZFYVE16	CNOT2	0.158779	0.295092	0.0800239	Not_Bound
ZFYVE19	CNOT2	0.116585	-0.231904	0.334147	Not_Bound
ZFYVE21	CNOT2	0.586612	0.52537	0.000452901	Bound
ZFYVE26	CNOT2	0.659679	-0.1219	0.652047	Not_Bound
ZFYVE27	CNOT2	-0.0847559	0.4225	0.139163	Not_Bound
ZFYVE28	CNOT2	0.0327143	0.486843	0.0503211	Not_Bound
ZFYVE9	CNOT2	0.466792	0.284973	0.193257	Not_Bound
ZGLP1	CNOT2	-0.227284	-2.27062	0.577421	Not_Bound
ZGPAT	CNOT2	0.0490014	0.762934	0.521885	Not_Bound
ZGRF1	CNOT2	-0.738788	-1.18705	1.57e-07	Not_Bound
ZHX1	CNOT2	-0.14818	0.249039	0.21144	Not_Bound
ZHX1-C8orf76	CNOT2	0.63042	-1.01573	0.70723	Not_Bound
ZHX2	CNOT2	1.31602	0.697843	0.0078868	Bound
ZHX3	CNOT2	0.51832	0.392143	0.100928	Not_Bound
ZIC2	CNOT2	-0.818122	1.72269	1.01e-19	Bound
ZIC5	CNOT2	-0.650196	1.93609	1.91e-23	Bound
ZKSCAN1	CNOT2	-0.195725	0.0993372	0.619864	Not_Bound
ZKSCAN2	CNOT2	0.304541	0.864781	0.00019961	Bound
ZKSCAN3	CNOT2	0.215977	0.773742	0.000529718	Bound
ZKSCAN4	CNOT2	-0.076662	1.11329	0.00303312	Bound
ZKSCAN5	CNOT2	0.0718931	0.688791	0.000357368	Bound
ZKSCAN8	CNOT2	-0.137475	0.974567	1.33e-09	Bound
ZMAT1	CNOT2	0.214327	-0.38484	0.83027	Not_Bound
ZMAT2	CNOT2	0.279987	-0.173148	0.15113	Not_Bound
ZMAT3	CNOT2	0.701065	0.345937	0.0424737	Bound
ZMAT5	CNOT2	0.479091	-0.483712	0.130982	Not_Bound
ZMIZ1	CNOT2	-0.451682	0.730846	3.82e-05	Bound
ZMIZ1-AS1	CNOT2	-0.56037	0.242878	0.866231	Not_Bound
ZMIZ2	CNOT2	-0.375675	-0.393657	0.00132718	Not_Bound
ZMPSTE24	CNOT2	0.186164	-0.539893	8.94e-05	Not_Bound
ZMYM1	CNOT2	-0.16878	-0.0781485	0.77832	Not_Bound
ZMYM2	CNOT2	-0.167334	-0.476005	0.000191827	Not_Bound
ZMYM3	CNOT2	0.0760765	0.0597939	0.792541	Not_Bound
ZMYM4	CNOT2	0.281713	-0.411632	1.06e-05	Not_Bound
ZMYM5	CNOT2	0.246763	0.0471384	0.893997	Not_Bound
ZMYM6	CNOT2	0.254714	0.121555	0.75147	Not_Bound
ZMYND10	CNOT2	0.276671	-2.53745	0.0517136	Not_Bound
ZMYND11	CNOT2	-0.0858593	-0.342902	0.0628843	Not_Bound
ZMYND12	CNOT2	0.599781	-0.179314	0.871439	Not_Bound
ZMYND15	CNOT2	0.460824	-0.862119	0.35148	Not_Bound
ZMYND19	CNOT2	0.342996	1.09722	1.21e-08	Bound
ZMYND8	CNOT2	0.137318	0.360252	0.0195789	Bound
ZNF100	CNOT2	-0.92499	0.78866	0.00157398	Bound
ZNF101	CNOT2	-0.278133	0.649826	0.00108539	Bound
ZNF106	CNOT2	0.379668	0.159997	0.474487	Not_Bound
ZNF107	CNOT2	-0.69943	0.348337	0.0810764	Not_Bound
ZNF112	CNOT2	-0.366591	1.71119	0.00122063	Bound
ZNF114	CNOT2	0.0302951	0.279575	0.628112	Not_Bound
ZNF117	CNOT2	-0.877164	0.800918	0.0579748	Not_Bound
ZNF12	CNOT2	-0.638525	1.62919	2.94e-15	Bound
ZNF121	CNOT2	-0.65873	1.03982	8.84e-14	Bound
ZNF124	CNOT2	-1.02055	-0.293835	0.249928	Not_Bound
ZNF131	CNOT2	0.101414	0.53587	0.000167103	Bound
ZNF133	CNOT2	0.0574765	0.936478	0.00262493	Bound
ZNF134	CNOT2	0.09397	1.40796	1.95e-07	Bound
ZNF136	CNOT2	-0.690689	1.58462	0.000217737	Bound
ZNF137P	CNOT2	-0.749059	0.575213	0.808894	Not_Bound
ZNF138	CNOT2	-0.569171	0.241399	0.364461	Not_Bound
ZNF14	CNOT2	-0.367784	1.57391	7.82e-08	Bound
ZNF142	CNOT2	-0.384578	0.146305	0.610698	Not_Bound
ZNF143	CNOT2	0.373629	0.027539	0.912338	Not_Bound
ZNF146	CNOT2	-0.293229	0.855901	1.59e-11	Bound
ZNF148	CNOT2	-0.028926	0.407798	0.00210913	Bound
ZNF155	CNOT2	-0.0546401	0.911573	0.382281	Not_Bound
ZNF16	CNOT2	-0.802593	0.650079	0.00548736	Bound
ZNF160	CNOT2	-0.405024	1.38087	4.49e-10	Bound
ZNF165	CNOT2	-0.14657	0.469288	0.0967142	Not_Bound
ZNF169	CNOT2	-0.327777	1.4746	4.87e-05	Bound
ZNF17	CNOT2	-0.404433	2.17391	1.36e-05	Bound
ZNF174	CNOT2	-0.027056	1.39788	4.11e-07	Bound
ZNF175	CNOT2	-0.0776283	1.60882	5.17e-11	Bound
ZNF177	CNOT2	-0.00498425	0	1	Not_Bound
ZNF18	CNOT2	0.474083	0.683601	0.0437593	Bound
ZNF180	CNOT2	-0.937053	1.25046	7.31e-06	Bound
ZNF181	CNOT2	-0.207537	1.50819	0.00036025	Bound
ZNF182	CNOT2	-0.419586	1.49296	8.29e-05	Bound
ZNF184	CNOT2	-0.443417	1.12271	0.00108641	Bound
ZNF185	CNOT2	1.18262	-0.432184	0.0122232	Not_Bound
ZNF189	CNOT2	-0.434788	1.34544	5.8e-10	Bound
ZNF19	CNOT2	-0.0260835	1.35779	0.000182037	Bound
ZNF195	CNOT2	-0.633663	0.612289	0.000393244	Bound
ZNF197	CNOT2	-0.115354	0.160861	0.421806	Not_Bound
ZNF2	CNOT2	-0.256742	1.46091	4.66e-08	Bound
ZNF20	CNOT2	-0.539211	-0.251181	0.949344	Not_Bound
ZNF200	CNOT2	-0.0691763	1.2812	0.000187849	Bound
ZNF202	CNOT2	-0.528007	1.1029	0.000272855	Bound
ZNF204P	CNOT2	-0.184114	0	1	Not_Bound
ZNF205	CNOT2	0.0316124	0.200622	0.619541	Not_Bound
ZNF207	CNOT2	0.065146	-0.810923	7.44e-11	Not_Bound
ZNF211	CNOT2	0.307561	1.09349	0.000378798	Bound
ZNF212	CNOT2	-0.164432	1.04007	0.00911239	Bound
ZNF213	CNOT2	0.0267153	0.0850851	0.826976	Not_Bound
ZNF213-AS1	CNOT2	0.625482	0.678481	0.169263	Not_Bound
ZNF214	CNOT2	-0.266748	0.702759	0.297355	Not_Bound
ZNF215	CNOT2	-0.581966	0.374927	0.237357	Not_Bound
ZNF217	CNOT2	-0.0043975	1.1319	3.11e-11	Bound
ZNF219	CNOT2	-0.17057	0.222351	0.483108	Not_Bound
ZNF22	CNOT2	-0.0602072	0.504252	0.00981944	Bound
ZNF22-AS1	CNOT2	0.0519948	-0.0347622	0.984014	Not_Bound
ZNF221	CNOT2	-0.578524	1.57956	0.0459364	Bound
ZNF222	CNOT2	-0.260881	2.23152	8.89e-05	Bound
ZNF224	CNOT2	-0.404992	1.22896	0.000239787	Bound
ZNF225	CNOT2	-0.227739	1.51255	0.000393195	Bound
ZNF226	CNOT2	-0.0971159	0.37166	0.396726	Not_Bound
ZNF227	CNOT2	-0.0756229	0.662998	0.000300332	Bound
ZNF23	CNOT2	0.183398	0.718166	0.590042	Not_Bound
ZNF230	CNOT2	-0.573354	1.78484	2.27e-05	Bound
ZNF232	CNOT2	-0.178396	0.417324	0.32648	Not_Bound
ZNF233	CNOT2	1.00128	1.36546	0.374659	Not_Bound
ZNF234	CNOT2	-0.271318	1.55456	0.000148191	Bound
ZNF235	CNOT2	-0.398455	0.345873	0.544421	Not_Bound
ZNF236	CNOT2	-0.0215578	-0.22192	0.19976	Not_Bound
ZNF239	CNOT2	-0.36541	1.4966	7.28e-05	Bound
ZNF24	CNOT2	-0.326831	0.686126	4.08e-07	Bound
ZNF248	CNOT2	-0.439546	1.17962	4.15e-06	Bound
ZNF25	CNOT2	-0.638404	0.499464	0.0604171	Not_Bound
ZNF250	CNOT2	-0.252859	0.552653	0.0700802	Not_Bound
ZNF251	CNOT2	0.330363	1.05786	2.54e-06	Bound
ZNF252P	CNOT2	-0.149568	0	1	Not_Bound
ZNF252P-AS1	CNOT2	-0.335443	0.388988	0.850161	Not_Bound
ZNF254	CNOT2	0.0408184	0.984821	0.000144238	Bound
ZNF26	CNOT2	-0.45623	1.14581	0.0711105	Not_Bound
ZNF263	CNOT2	-0.134047	1.4471	1.27e-05	Bound
ZNF264	CNOT2	-0.550054	1.19905	2.11e-08	Bound
ZNF266	CNOT2	0.105082	1.4193	1.8e-05	Bound
ZNF267	CNOT2	0.128588	1.1813	1.36e-10	Bound
ZNF268	CNOT2	-0.119822	0.728258	0.0683441	Not_Bound
ZNF271P	CNOT2	-0.0194016	0	1	Not_Bound
ZNF273	CNOT2	-0.913904	0.678026	0.002488	Bound
ZNF274	CNOT2	0.254609	0.45894	0.227884	Not_Bound
ZNF275	CNOT2	-0.0382853	1.20948	3.46e-10	Bound
ZNF276	CNOT2	-0.363867	0.565944	0.0304837	Bound
ZNF277	CNOT2	0.528425	-0.790972	0.000107206	Not_Bound
ZNF28	CNOT2	0.405114	1.08644	1.02e-08	Bound
ZNF280A	CNOT2	1.37196	0.529327	0.306422	Not_Bound
ZNF280B	CNOT2	0.130183	1.50561	1.62e-14	Bound
ZNF280C	CNOT2	0.296559	0.651766	1.27e-07	Bound
ZNF280D	CNOT2	-0.292251	0.36937	0.199603	Not_Bound
ZNF281	CNOT2	0.248472	1.34902	5.88e-17	Bound
ZNF282	CNOT2	-0.071246	0.321511	0.163334	Not_Bound
ZNF283	CNOT2	0.0731595	0.684877	0.0766513	Not_Bound
ZNF286A	CNOT2	-0.0844241	0.72478	0.00568931	Bound
ZNF286B	CNOT2	0.109748	0	1	Not_Bound
ZNF292	CNOT2	-0.0776997	0.411477	0.00347502	Bound
ZNF296	CNOT2	0.0580917	1.04155	0.000131804	Bound
ZNF3	CNOT2	-0.520394	1.4191	5.93e-11	Bound
ZNF30	CNOT2	0.0187366	2.00716	0.00236479	Bound
ZNF302	CNOT2	-0.55711	1.23683	0.000272556	Bound
ZNF304	CNOT2	-0.438777	1.20766	0.000430335	Bound
ZNF316	CNOT2	-0.175432	1.30587	2.61e-09	Bound
ZNF317	CNOT2	-0.0775202	0.729482	0.000101842	Bound
ZNF318	CNOT2	0.538915	0.527354	0.00565215	Bound
ZNF319	CNOT2	0.120091	0.812654	0.010884	Bound
ZNF32	CNOT2	0.381924	-0.282042	0.338343	Not_Bound
ZNF320	CNOT2	-0.216018	0.723798	0.0234663	Bound
ZNF321P	CNOT2	0.12839	0	1	Not_Bound
ZNF322	CNOT2	-0.411664	1.83643	1.7e-08	Bound
ZNF324	CNOT2	-0.178548	1.54175	0.000122583	Bound
ZNF324B	CNOT2	0.043025	1.11474	0.0109959	Bound
ZNF326	CNOT2	-0.230118	-0.178041	0.424054	Not_Bound
ZNF329	CNOT2	-0.0433464	0.996401	0.0082757	Bound
ZNF330	CNOT2	0.254299	0.373923	0.0541695	Not_Bound
ZNF333	CNOT2	-0.244368	0.928073	0.0146415	Bound
ZNF335	CNOT2	-0.193549	-0.0156973	0.959375	Not_Bound
ZNF337	CNOT2	0.0333973	1.46778	1.3e-07	Bound
ZNF337-AS1	CNOT2	0.000547522	-0.675555	0.180098	Not_Bound
ZNF33A	CNOT2	-0.345888	0.321604	0.15924	Not_Bound
ZNF33B	CNOT2	-0.360498	0.221197	0.378979	Not_Bound
ZNF33BP1	CNOT2	-0.624857	-2.27057	1	Not_Bound
ZNF34	CNOT2	0.0437379	1.05734	0.0128827	Bound
ZNF341	CNOT2	0.0396246	0.21205	0.567795	Not_Bound
ZNF343	CNOT2	-0.328555	1.10642	0.00053811	Bound
ZNF346	CNOT2	-0.132291	0.408464	0.0454716	Bound
ZNF35	CNOT2	-0.540571	0.751573	0.0553862	Not_Bound
ZNF350	CNOT2	0.080913	0.937037	0.0872467	Not_Bound
ZNF354A	CNOT2	-0.0711182	0.451655	0.0333407	Bound
ZNF354B	CNOT2	-0.425487	0.102014	0.848203	Not_Bound
ZNF358	CNOT2	-0.353897	-0.125643	0.740112	Not_Bound
ZNF362	CNOT2	0.158324	0.697345	0.0015241	Bound
ZNF365	CNOT2	1.07767	1.48364	7.04e-10	Bound
ZNF367	CNOT2	-0.742087	0.686315	0.000444362	Bound
ZNF37A	CNOT2	-0.217772	0.488062	0.0437593	Bound
ZNF37BP	CNOT2	-0.75726	0	1	Not_Bound
ZNF383	CNOT2	-0.245022	0.368239	0.233412	Not_Bound
ZNF384	CNOT2	-0.389789	0.149447	0.371606	Not_Bound
ZNF385A	CNOT2	0.235603	-0.0199362	0.90058	Not_Bound
ZNF385B	CNOT2	0.063816	0.239155	0.114592	Not_Bound
ZNF385C	CNOT2	0.449777	0.349579	0.669835	Not_Bound
ZNF391	CNOT2	-0.0341396	1.57615	0.000194228	Bound
ZNF394	CNOT2	0.138416	0.0353827	0.908388	Not_Bound
ZNF395	CNOT2	-0.372289	0.509157	0.0228237	Bound
ZNF396	CNOT2	0.439202	0.892385	0.195475	Not_Bound
ZNF397	CNOT2	-0.422505	1.11157	5.7e-07	Bound
ZNF398	CNOT2	-0.114235	0.737188	1.64e-05	Bound
ZNF407	CNOT2	-0.470756	0.771907	0.0836434	Not_Bound
ZNF408	CNOT2	-0.000546115	0.884497	0.00267055	Bound
ZNF41	CNOT2	-0.0637147	0.72665	0.002488	Bound
ZNF410	CNOT2	0.406711	-0.344442	0.764609	Not_Bound
ZNF414	CNOT2	0.270947	0.529168	0.0917555	Not_Bound
ZNF416	CNOT2	-0.493805	1.33216	0.00140357	Bound
ZNF417	CNOT2	-0.732845	0.915147	0.0913193	Not_Bound
ZNF419	CNOT2	-0.0638955	1.4579	0.0126337	Bound
ZNF423	CNOT2	0.278735	-0.433607	0.810774	Not_Bound
ZNF425	CNOT2	0.660143	0.784578	0.160397	Not_Bound
ZNF426	CNOT2	0.244466	1.16294	0.00182412	Bound
ZNF428	CNOT2	0.0822363	-0.00831621	0.983786	Not_Bound
ZNF430	CNOT2	-0.148642	0.834576	0.00243144	Bound
ZNF431	CNOT2	-0.283029	0.451916	0.0605847	Not_Bound
ZNF432	CNOT2	0.125196	2.37397	0.296787	Not_Bound
ZNF433-AS1	CNOT2	-0.376852	-0.552474	0.454318	Not_Bound
ZNF436	CNOT2	-0.0915997	1.31202	2.91e-10	Bound
ZNF436-AS1	CNOT2	-0.0127829	-0.447605	0.678905	Not_Bound
ZNF438	CNOT2	0.228242	0.776613	0.0291297	Bound
ZNF44	CNOT2	0.0372647	1.68851	4.5e-05	Bound
ZNF440	CNOT2	-0.228014	1.00932	0.000912764	Bound
ZNF441	CNOT2	-0.488299	1.77373	0.0304682	Bound
ZNF443	CNOT2	-0.931123	2.45657	8.54e-07	Bound
ZNF444	CNOT2	0.155818	0.195958	0.640405	Not_Bound
ZNF445	CNOT2	-0.17454	0.683021	0.00347167	Bound
ZNF446	CNOT2	0.479664	0.223712	0.809957	Not_Bound
ZNF449	CNOT2	0.212655	0.679017	0.0181994	Bound
ZNF45	CNOT2	-0.261297	0.258061	0.366516	Not_Bound
ZNF451	CNOT2	-0.151483	0.321769	0.0857705	Not_Bound
ZNF460	CNOT2	-0.518321	0.975577	0.000723876	Bound
ZNF460-AS1	CNOT2	-0.161258	1.08513	0.286398	Not_Bound
ZNF461	CNOT2	-0.183779	1.25704	0.73166	Not_Bound
ZNF462	CNOT2	0.0026149	0.602152	6.51e-05	Bound
ZNF467	CNOT2	-0.0847079	0.198422	0.568052	Not_Bound
ZNF468	CNOT2	-0.029167	0.923305	8.53e-05	Bound
ZNF469	CNOT2	-0.765623	0.538192	0.0878841	Not_Bound
ZNF473	CNOT2	-0.663492	0.548477	0.0233103	Bound
ZNF474	CNOT2	0.0178888	-0.965597	0.708106	Not_Bound
ZNF48	CNOT2	-0.123532	1.2239	1.57e-07	Bound
ZNF480	CNOT2	-0.412373	-0.210231	0.415983	Not_Bound
ZNF483	CNOT2	0.287382	0.95172	7.48e-05	Bound
ZNF484	CNOT2	-0.253385	1.24751	4.63e-08	Bound
ZNF485	CNOT2	-0.889043	1.00824	0.010616	Bound
ZNF487	CNOT2	0.5444	0.971477	0.0700093	Not_Bound
ZNF488	CNOT2	-0.682925	0.173666	0.678413	Not_Bound
ZNF490	CNOT2	-0.140556	2.22029	2.26e-10	Bound
ZNF493	CNOT2	-0.490927	0.366999	0.691059	Not_Bound
ZNF496	CNOT2	0.0150032	0.0529077	0.81571	Not_Bound
ZNF497	CNOT2	-0.304531	0.440867	0.834398	Not_Bound
ZNF500	CNOT2	0.119085	0.762701	0.0505315	Not_Bound
ZNF502	CNOT2	-0.616362	1.80882	0.0186707	Bound
ZNF503	CNOT2	0.111284	1.04615	5.24e-11	Bound
ZNF503-AS1	CNOT2	0.331695	-0.499346	0.281348	Not_Bound
ZNF503-AS2	CNOT2	0.511327	0.464384	0.593802	Not_Bound
ZNF507	CNOT2	-0.0931591	0.774499	1.41e-05	Bound
ZNF510	CNOT2	-0.409819	0.426675	0.172066	Not_Bound
ZNF511	CNOT2	0.111426	-0.543497	0.171414	Not_Bound
ZNF512	CNOT2	0.0569308	0.243797	0.252772	Not_Bound
ZNF512B	CNOT2	0.210209	0.730953	0.0378537	Bound
ZNF513	CNOT2	0.148809	1.00991	3.77e-05	Bound
ZNF514	CNOT2	-0.176664	0.372745	0.479813	Not_Bound
ZNF516	CNOT2	0.110778	1.15901	2.22e-11	Bound
ZNF516-DT	CNOT2	0.501781	0.572905	0.631467	Not_Bound
ZNF517	CNOT2	-0.601586	0.873941	0.229953	Not_Bound
ZNF518A	CNOT2	-0.416333	0.777817	2.75e-08	Bound
ZNF518B	CNOT2	-0.0798277	0.774708	1.67e-05	Bound
ZNF519	CNOT2	-1.18343	0.529282	0.183167	Not_Bound
ZNF524	CNOT2	-0.287785	0.0748758	0.898625	Not_Bound
ZNF525	CNOT2	-0.351244	0.0293204	0.944993	Not_Bound
ZNF526	CNOT2	-0.258419	1.11998	3.02e-05	Bound
ZNF527	CNOT2	-0.412073	1.16851	0.0544313	Not_Bound
ZNF530	CNOT2	-1.14871	1.49653	0.00197705	Bound
ZNF532	CNOT2	-0.102695	0.321744	0.101481	Not_Bound
ZNF543	CNOT2	-0.306527	1.70795	1.54e-09	Bound
ZNF544	CNOT2	-0.382422	0.045447	0.874672	Not_Bound
ZNF546	CNOT2	0.874244	0.325924	0.80021	Not_Bound
ZNF547	CNOT2	0.0303884	1.27058	0.117994	Not_Bound
ZNF548	CNOT2	-0.601355	1.74404	2.05e-09	Bound
ZNF550	CNOT2	-0.166203	0.983481	0.459079	Not_Bound
ZNF551	CNOT2	-0.90349	1.11093	0.00356649	Bound
ZNF552	CNOT2	-0.139118	1.14714	0.0150781	Bound
ZNF554	CNOT2	0.0128641	1.47519	0.00120069	Bound
ZNF555	CNOT2	-0.109942	0.971619	0.00410749	Bound
ZNF557	CNOT2	-0.287836	1.06044	0.000126705	Bound
ZNF558	CNOT2	-0.0327669	0.928352	0.000779095	Bound
ZNF559	CNOT2	-0.727509	1.17446	0.000590267	Bound
ZNF559-ZNF177	CNOT2	-0.377788	0.819846	1	Not_Bound
ZNF561	CNOT2	-0.0268216	0.707189	1.37e-06	Bound
ZNF561-AS1	CNOT2	0.264756	-0.997522	0.0020249	Not_Bound
ZNF562	CNOT2	-0.252194	0.634862	6.12e-06	Bound
ZNF564	CNOT2	-0.398714	0.828363	0.632333	Not_Bound
ZNF565	CNOT2	-0.387871	0.370058	0.540299	Not_Bound
ZNF566	CNOT2	-0.856332	1.00541	0.00213874	Bound
ZNF567	CNOT2	-0.104583	1.28879	0.000159093	Bound
ZNF57	CNOT2	-0.320331	1.1995	1.65e-06	Bound
ZNF572	CNOT2	-0.189051	0.677502	0.229063	Not_Bound
ZNF573	CNOT2	-0.202414	0.347446	0.649353	Not_Bound
ZNF574	CNOT2	-0.214363	1.31378	5.91e-09	Bound
ZNF575	CNOT2	-0.0276167	-0.169169	0.840273	Not_Bound
ZNF576	CNOT2	-0.0430238	0.725563	0.0268367	Bound
ZNF577	CNOT2	-0.648523	-0.490127	0.320062	Not_Bound
ZNF579	CNOT2	0.421806	0.95031	3.01e-06	Bound
ZNF580	CNOT2	0.032694	-0.342799	0.064967	Not_Bound
ZNF581	CNOT2	-0.209439	0.137609	0.544494	Not_Bound
ZNF584	CNOT2	0.0782125	0.45879	0.0176682	Bound
ZNF585A	CNOT2	-0.128771	1.66955	3.26e-06	Bound
ZNF585B	CNOT2	-0.300341	1.0734	0.000296528	Bound
ZNF586	CNOT2	-0.111044	-0.367987	0.493141	Not_Bound
ZNF587	CNOT2	-0.395017	0.358825	0.0523468	Not_Bound
ZNF587B	CNOT2	-0.373683	0.966259	0.00280714	Bound
ZNF589	CNOT2	-0.25512	-0.249173	0.596883	Not_Bound
ZNF592	CNOT2	-0.250951	0.179093	0.319004	Not_Bound
ZNF593	CNOT2	0.496546	0.0472429	0.87731	Not_Bound
ZNF594	CNOT2	-0.318964	1.13602	0.00181688	Bound
ZNF595	CNOT2	-0.970038	1.77062	0.000680792	Bound
ZNF596	CNOT2	-0.225818	0.783595	0.145758	Not_Bound
ZNF597	CNOT2	0.176582	1.70338	5.86e-13	Bound
ZNF598	CNOT2	-0.0593653	-0.0392913	0.866231	Not_Bound
ZNF599	CNOT2	-0.299197	0.608271	0.376058	Not_Bound
ZNF600	CNOT2	0.0245711	1.12631	0.00128887	Bound
ZNF607	CNOT2	-0.242666	0.922255	0.0423687	Bound
ZNF608	CNOT2	-0.121595	0.915318	6.29e-08	Bound
ZNF609	CNOT2	0.153306	0.652017	2.85e-05	Bound
ZNF611	CNOT2	-0.0977182	1.11466	0.000200269	Bound
ZNF613	CNOT2	-0.334259	1.00488	0.00657847	Bound
ZNF614	CNOT2	-0.278311	1.55909	1.25e-05	Bound
ZNF615	CNOT2	-0.389275	1.89262	0.00198268	Bound
ZNF616	CNOT2	-0.774198	0.75189	0.00246329	Bound
ZNF618	CNOT2	-0.833983	0.0992019	0.789632	Not_Bound
ZNF619	CNOT2	-0.111829	1.30874	9.42e-05	Bound
ZNF620	CNOT2	-0.474016	1.10146	2.05e-06	Bound
ZNF621	CNOT2	-0.302634	0.54114	0.00917215	Bound
ZNF622	CNOT2	0.586073	0.183852	0.591385	Not_Bound
ZNF623	CNOT2	-0.300183	1.50337	3.5e-18	Bound
ZNF624	CNOT2	-0.331608	1.66209	0.0005723	Bound
ZNF627	CNOT2	-0.376814	1.66421	2.7e-18	Bound
ZNF628	CNOT2	-0.118076	0.384973	0.256946	Not_Bound
ZNF629	CNOT2	-0.377727	0.549582	0.0191798	Bound
ZNF638	CNOT2	-0.166059	-0.272108	0.0505737	Not_Bound
ZNF639	CNOT2	0.169745	0.616858	0.000193181	Bound
ZNF641	CNOT2	0.162519	0.425048	0.0505047	Not_Bound
ZNF644	CNOT2	0.00911649	0.51806	0.000221955	Bound
ZNF646	CNOT2	-0.352158	0.785846	7.77e-05	Bound
ZNF648	CNOT2	0.744672	0.822994	0.541784	Not_Bound
ZNF649	CNOT2	-0.586759	1.21482	0.0390347	Bound
ZNF652	CNOT2	-0.202417	0.512568	0.000222839	Bound
ZNF653	CNOT2	0.0328488	0.66241	0.171282	Not_Bound
ZNF654	CNOT2	0.663857	0.607295	0.00184125	Bound
ZNF655	CNOT2	0.15458	0.558113	2.98e-05	Bound
ZNF658	CNOT2	-0.6677	1.99214	0.00130093	Bound
ZNF658B	CNOT2	-0.814981	0	1	Not_Bound
ZNF664	CNOT2	-0.784719	-0.0598845	0.642347	Not_Bound
ZNF668	CNOT2	-0.34092	1.16096	0.000862927	Bound
ZNF669	CNOT2	-0.846157	0.897111	0.0135194	Bound
ZNF670	CNOT2	-0.395224	1.46384	2.42e-09	Bound
ZNF670-ZNF695	CNOT2	-0.896944	0.0829155	0.977509	Not_Bound
ZNF672	CNOT2	0.249112	0.828216	1.75e-06	Bound
ZNF674	CNOT2	0.166329	0.459605	0.363467	Not_Bound
ZNF674-AS1	CNOT2	0.014349	-0.106739	0.887593	Not_Bound
ZNF675	CNOT2	-0.135274	1.30931	7.56e-05	Bound
ZNF678	CNOT2	-0.735231	1.39657	2.61e-08	Bound
ZNF680	CNOT2	-0.3431	0.707404	0.000262522	Bound
ZNF684	CNOT2	-0.82754	1.0045	0.0118124	Bound
ZNF687	CNOT2	-0.0574082	0.0687497	0.830751	Not_Bound
ZNF687-AS1	CNOT2	0.652156	-0.161245	0.839764	Not_Bound
ZNF688	CNOT2	0.718695	-0.313883	0.533955	Not_Bound
ZNF689	CNOT2	-0.0170064	0.252845	0.23811	Not_Bound
ZNF691	CNOT2	-0.45326	1.64575	2.52e-10	Bound
ZNF692	CNOT2	-0.0439998	0.369191	0.218522	Not_Bound
ZNF695	CNOT2	-1.13597	0.397129	0.573925	Not_Bound
ZNF696	CNOT2	0.103862	1.66289	3.75e-06	Bound
ZNF697	CNOT2	0.194603	1.20235	5.21e-06	Bound
ZNF699	CNOT2	-0.348821	1.82449	1.36e-08	Bound
ZNF7	CNOT2	-0.305237	1.52925	3.07e-15	Bound
ZNF70	CNOT2	-0.379252	0.752428	0.0275327	Bound
ZNF700	CNOT2	-0.737112	2.17802	7.37e-09	Bound
ZNF701	CNOT2	-0.356125	0.47708	0.349253	Not_Bound
ZNF702P	CNOT2	1.49865	0	1	Not_Bound
ZNF703	CNOT2	0.626306	1.3857	1.14e-11	Bound
ZNF704	CNOT2	-0.837667	0.127045	0.595516	Not_Bound
ZNF706	CNOT2	0.61352	-0.0507631	0.731704	Not_Bound
ZNF707	CNOT2	0.071735	0.682343	0.120542	Not_Bound
ZNF708	CNOT2	-0.362903	1.32317	0.000962505	Bound
ZNF709	CNOT2	-0.0282546	2.04202	1	Not_Bound
ZNF710	CNOT2	0.723984	0.251112	0.593802	Not_Bound
ZNF710-AS1	CNOT2	-0.221518	-0.396458	0.770194	Not_Bound
ZNF711	CNOT2	0.14845	0.748718	0.00279064	Bound
ZNF713	CNOT2	-0.0227102	0.777084	0.173879	Not_Bound
ZNF714	CNOT2	-0.705691	0.454378	0.0996693	Not_Bound
ZNF721	CNOT2	-0.262571	1.13301	5.33e-07	Bound
ZNF724	CNOT2	-1.27348	1.45781	0.0453808	Bound
ZNF738	CNOT2	-1.08093	0.221226	0.698397	Not_Bound
ZNF74	CNOT2	0.297736	0.568303	0.0455542	Bound
ZNF740	CNOT2	-0.140305	0.853226	1.41e-06	Bound
ZNF746	CNOT2	-0.332924	0.789608	0.000298696	Bound
ZNF747	CNOT2	0.351615	1.14974	0.0799979	Not_Bound
ZNF749	CNOT2	-0.634361	0.631325	0.0450604	Bound
ZNF75A	CNOT2	-0.158282	0.840154	0.00432179	Bound
ZNF75D	CNOT2	-0.119854	0.535192	0.281237	Not_Bound
ZNF76	CNOT2	-0.33103	-0.00614238	0.985371	Not_Bound
ZNF761	CNOT2	-0.128037	0.965031	5.52e-05	Bound
ZNF763	CNOT2	0.568	-0.713278	1	Not_Bound
ZNF764	CNOT2	-0.552473	2.66125	6.21e-13	Bound
ZNF765	CNOT2	-0.304512	0.866064	0.0222088	Bound
ZNF766	CNOT2	-0.348557	1.2407	2.32e-12	Bound
ZNF767P	CNOT2	-0.303032	0	1	Not_Bound
ZNF768	CNOT2	-0.256459	0.276709	0.168146	Not_Bound
ZNF77	CNOT2	-0.0111088	1.87859	5.58e-10	Bound
ZNF770	CNOT2	-0.176743	0.647539	9.85e-05	Bound
ZNF771	CNOT2	0.439007	-0.359045	0.415588	Not_Bound
ZNF772	CNOT2	-0.131979	1.13624	0.661953	Not_Bound
ZNF774	CNOT2	0.194524	1.08578	0.00131077	Bound
ZNF775	CNOT2	0.525473	0.604045	0.365159	Not_Bound
ZNF776	CNOT2	-0.541362	1.60397	4.06e-08	Bound
ZNF777	CNOT2	0.237218	0.27776	0.383324	Not_Bound
ZNF778	CNOT2	-0.054018	0.417217	0.0560748	Not_Bound
ZNF780A	CNOT2	-0.398403	1.29901	1.93e-07	Bound
ZNF780B	CNOT2	-0.315217	0.31966	0.509856	Not_Bound
ZNF782	CNOT2	-0.70948	-0.294594	0.534551	Not_Bound
ZNF783	CNOT2	-0.364553	1.16505	0.0950168	Not_Bound
ZNF784	CNOT2	-0.218425	1.20117	0.0155389	Bound
ZNF786	CNOT2	-0.104316	1.40957	5.47e-09	Bound
ZNF787	CNOT2	-0.371827	0.0959574	0.744442	Not_Bound
ZNF789	CNOT2	0.0261005	0.395403	0.483576	Not_Bound
ZNF79	CNOT2	-0.0628223	1.06393	0.00413809	Bound
ZNF791	CNOT2	-0.249042	1.49764	5.22e-12	Bound
ZNF792	CNOT2	-0.328631	2.03194	2.25e-10	Bound
ZNF799	CNOT2	-0.386811	1.88094	0.000267456	Bound
ZNF8	CNOT2	-0.237412	0.768338	0.000340253	Bound
ZNF8-ERVK3-1	CNOT2	0.0368279	0.782628	0.805044	Not_Bound
ZNF80	CNOT2	-1.38962	-0.991417	1	Not_Bound
ZNF800	CNOT2	-0.023572	0.189432	0.290445	Not_Bound
ZNF804A	CNOT2	2.47922	1.2842	0.000467343	Bound
ZNF805	CNOT2	-0.443964	1.62625	3.16e-14	Bound
ZNF808	CNOT2	-0.529247	0.652295	0.0113512	Bound
ZNF81	CNOT2	-0.209948	0.583722	0.0947418	Not_Bound
ZNF814	CNOT2	-0.150087	0.24074	0.793209	Not_Bound
ZNF815P	CNOT2	0.0655829	0	1	Not_Bound
ZNF816	CNOT2	-0.317613	0.595274	0.126369	Not_Bound
ZNF818P	CNOT2	0.258034	1.04733	1	Not_Bound
ZNF821	CNOT2	0.244024	0.319314	0.564468	Not_Bound
ZNF823	CNOT2	0.143772	2.32065	1.04e-27	Bound
ZNF827	CNOT2	-0.217652	0.761614	1.18e-05	Bound
ZNF83	CNOT2	0.0990076	1.6095	0.306514	Not_Bound
ZNF830	CNOT2	-0.0766416	2.3785	2.28e-06	Bound
ZNF833P	CNOT2	-1.26118	0.731717	0.573462	Not_Bound
ZNF837	CNOT2	0.274265	0.877575	0.382544	Not_Bound
ZNF839	CNOT2	0.210057	0.786184	0.000376752	Bound
ZNF84	CNOT2	-0.738817	0.894408	0.000838929	Bound
ZNF843	CNOT2	0.855962	0.146971	0.905771	Not_Bound
ZNF845	CNOT2	-0.192716	1.2704	8.68e-07	Bound
ZNF846	CNOT2	0.258697	0.275203	0.819327	Not_Bound
ZNF85	CNOT2	-1.28964	0.702477	0.117648	Not_Bound
ZNF850	CNOT2	-1.2659	0.539228	0.377687	Not_Bound
ZNF852	CNOT2	-0.19675	1.36114	1.42e-07	Bound
ZNF860	CNOT2	0.0587934	0.488596	0.462586	Not_Bound
ZNF862	CNOT2	-0.333543	0.448556	0.349433	Not_Bound
ZNF865	CNOT2	-0.252229	1.47492	9.16e-14	Bound
ZNF875	CNOT2	-0.381747	0.461425	0.223959	Not_Bound
ZNF888	CNOT2	-0.130748	0.99344	0.000643595	Bound
ZNF91	CNOT2	-0.663329	-0.247443	0.314966	Not_Bound
ZNF92	CNOT2	-0.468392	1.26798	7e-11	Bound
ZNFX1	CNOT2	0.887231	0.306201	0.0652583	Not_Bound
ZNHIT1	CNOT2	0.630236	-0.675162	6.81e-05	Not_Bound
ZNHIT2	CNOT2	-0.129667	0.900974	0.0135634	Bound
ZNHIT3	CNOT2	0.00599446	-0.22285	0.276691	Not_Bound
ZNHIT6	CNOT2	0.0257291	-0.153164	0.457805	Not_Bound
ZNNT1	CNOT2	-0.0186749	0.209586	0.809302	Not_Bound
ZNRD2	CNOT2	0.477043	-0.563392	0.0334178	Not_Bound
ZNRF1	CNOT2	-0.127111	0.0492004	0.7881	Not_Bound
ZNRF2	CNOT2	0.335815	0.381035	0.125398	Not_Bound
ZNRF2P1	CNOT2	-0.118319	0.455381	0.91587	Not_Bound
ZNRF2P2	CNOT2	0.599009	0	1	Not_Bound
ZNRF3	CNOT2	-0.284082	1.13485	5.58e-11	Bound
ZP3	CNOT2	0.456039	-1.1008	1.23e-05	Not_Bound
ZPR1	CNOT2	0.357235	-0.317999	0.0263225	Not_Bound
ZRANB1	CNOT2	0.182968	0.494908	0.00171229	Bound
ZRANB2	CNOT2	0.00284724	0.0879192	0.673174	Not_Bound
ZRANB3	CNOT2	-0.501606	-0.731424	0.000179917	Not_Bound
ZRSR2	CNOT2	0.0936539	0.741638	0.0889759	Not_Bound
ZSCAN12	CNOT2	-0.238713	3.36988	4.18e-07	Bound
ZSCAN12P1	CNOT2	-0.915954	0	1	Not_Bound
ZSCAN16	CNOT2	-0.128022	0.335146	0.375643	Not_Bound
ZSCAN16-AS1	CNOT2	-0.649015	-0.253123	0.516509	Not_Bound
ZSCAN2	CNOT2	-0.214823	1.04476	0.000288019	Bound
ZSCAN20	CNOT2	-0.294572	0.725568	0.00316674	Bound
ZSCAN21	CNOT2	0.189704	0.630184	0.0176111	Bound
ZSCAN22	CNOT2	-0.5377	1.16017	0.000974798	Bound
ZSCAN25	CNOT2	0.110291	1.28667	4.49e-07	Bound
ZSCAN26	CNOT2	-0.0181874	1.06621	5.22e-05	Bound
ZSCAN29	CNOT2	0.158048	0.856284	4.97e-05	Bound
ZSCAN30	CNOT2	-0.00473867	0.739197	0.00969268	Bound
ZSCAN31	CNOT2	-0.713565	0.911724	0.0096524	Bound
ZSCAN32	CNOT2	0.0148877	0.661971	0.00425171	Bound
ZSCAN5A	CNOT2	0.255482	0.142104	0.747557	Not_Bound
ZSCAN9	CNOT2	0.080769	2.30001	8.77e-17	Bound
ZSWIM1	CNOT2	0.37084	0.593927	0.00870818	Bound
ZSWIM3	CNOT2	1.22799	0.835906	0.109911	Not_Bound
ZSWIM4	CNOT2	0.334952	1.80545	2.81e-12	Bound
ZSWIM5	CNOT2	0.635007	0.173661	0.817108	Not_Bound
ZSWIM6	CNOT2	0.0703558	0.669319	0.00126413	Bound
ZSWIM7	CNOT2	0.203283	-0.658195	0.000273237	Not_Bound
ZSWIM8	CNOT2	0.163742	-0.00230527	0.998015	Not_Bound
ZSWIM8-AS1	CNOT2	-0.604113	0	1	Not_Bound
ZSWIM9	CNOT2	-0.130001	0.163441	0.818757	Not_Bound
ZUP1	CNOT2	0.304968	0.264041	0.241049	Not_Bound
ZW10	CNOT2	0.19087	-0.750611	6.51e-07	Not_Bound
ZWILCH	CNOT2	-0.380002	-0.543676	0.000194705	Not_Bound
ZWINT	CNOT2	-0.269609	-0.58444	5.08e-05	Not_Bound
ZXDA	CNOT2	0.0526691	1.57668	7.59e-06	Bound
ZXDB	CNOT2	0.370968	1.20558	3.46e-08	Bound
ZXDC	CNOT2	-0.124508	0.296196	0.212688	Not_Bound
ZYG11B	CNOT2	0.592108	-0.0816416	0.665221	Not_Bound
ZYX	CNOT2	0.62809	-0.602086	3.37e-08	Not_Bound
ZZEF1	CNOT2	0.0636545	-0.361003	0.0748968	Not_Bound
ZZZ3	CNOT2	-0.0550339	0.309831	0.0315211	Bound
A1BG	CNOT3	-0.057768	0	1	Not_Bound
A2M-AS1	CNOT3	0.179818	1.01656	0.416967	Not_Bound
A4GALT	CNOT3	0.161399	0.870471	3.07e-05	Bound
AAAS	CNOT3	-0.156151	-0.974211	2.45e-09	Not_Bound
AACS	CNOT3	-0.0101488	-0.499537	0.0528264	Not_Bound
AACSP1	CNOT3	-0.968801	0.505712	1	Not_Bound
AADAC	CNOT3	0.244808	0.105434	0.944993	Not_Bound
AADACL2-AS1	CNOT3	-0.0430897	1.70357	1	Not_Bound
AADACP1	CNOT3	0.474221	0	1	Not_Bound
AADAT	CNOT3	0.125943	-0.667748	0.00101665	Not_Bound
AAGAB	CNOT3	0.26046	-0.4659	5.29e-05	Not_Bound
AAK1	CNOT3	0.402913	-0.121126	0.527279	Not_Bound
AAMDC	CNOT3	-0.0929498	-0.468755	0.592298	Not_Bound
AAMP	CNOT3	0.761194	-0.178164	0.279843	Not_Bound
AAR2	CNOT3	0.213421	0.49212	0.005728	Bound
AARS1	CNOT3	0.358736	-0.576367	6.33e-06	Not_Bound
AARS2	CNOT3	-0.0174823	-0.34986	0.254977	Not_Bound
AARSD1	CNOT3	0.0734166	-0.308452	0.805433	Not_Bound
AASDH	CNOT3	0.383854	0.560884	0.00267945	Bound
AASDHPPT	CNOT3	-0.126631	0.0369212	0.834094	Not_Bound
AASS	CNOT3	0.501487	-0.198286	0.614963	Not_Bound
AATF	CNOT3	0.320879	-0.314971	0.0146096	Not_Bound
AATK	CNOT3	0.658709	1.45586	0.00571832	Bound
ABAT	CNOT3	0.549147	0.238699	0.413254	Not_Bound
ABCA1	CNOT3	-0.0931796	0.421353	0.486773	Not_Bound
ABCA10	CNOT3	-0.513802	-0.473194	0.810743	Not_Bound
ABCA11P	CNOT3	-0.360262	-2.27062	0.494445	Not_Bound
ABCA12	CNOT3	1.08458	-1.3114	0.0219351	Not_Bound
ABCA2	CNOT3	-0.623984	-0.512356	0.000258831	Not_Bound
ABCA3	CNOT3	-0.388085	-0.15677	0.654884	Not_Bound
ABCA4	CNOT3	0.458098	-0.812907	0.658935	Not_Bound
ABCA5	CNOT3	-0.223998	-0.268544	0.531842	Not_Bound
ABCA7	CNOT3	0.37895	-0.382492	0.217351	Not_Bound
ABCB1	CNOT3	0.870205	0.00131109	1	Not_Bound
ABCB10	CNOT3	-0.293645	-0.59012	0.000236866	Not_Bound
ABCB6	CNOT3	0.744132	-0.553961	0.752455	Not_Bound
ABCB7	CNOT3	0.317728	-0.689716	5.14e-06	Not_Bound
ABCB8	CNOT3	0.102958	-0.540795	0.0207349	Not_Bound
ABCB9	CNOT3	0.143932	0.103919	0.76427	Not_Bound
ABCC1	CNOT3	-0.137266	-0.313362	0.0037659	Not_Bound
ABCC10	CNOT3	0.257789	0.174851	0.565011	Not_Bound
ABCC2	CNOT3	0.560876	-0.279922	0.0936178	Not_Bound
ABCC3	CNOT3	0.28438	-0.0546587	0.872156	Not_Bound
ABCC4	CNOT3	-0.0567475	-0.95912	1.75e-11	Not_Bound
ABCC5	CNOT3	-0.209605	0.436787	0.0287134	Bound
ABCC6	CNOT3	0.242218	0.958321	0.289775	Not_Bound
ABCD1	CNOT3	0.671721	-0.134739	0.716608	Not_Bound
ABCD3	CNOT3	0.367717	-0.555846	2.6e-07	Not_Bound
ABCD4	CNOT3	-0.178041	-0.169396	0.435359	Not_Bound
ABCE1	CNOT3	0.221392	-0.516957	6.15e-08	Not_Bound
ABCF1	CNOT3	0.249832	-0.131542	0.532706	Not_Bound
ABCF2	CNOT3	0.135716	-0.370863	0.260781	Not_Bound
ABCF3	CNOT3	0.440122	0.220736	0.415413	Not_Bound
ABCG1	CNOT3	0.353635	-0.138321	0.784082	Not_Bound
ABCG2	CNOT3	0.501545	-0.158154	0.81008	Not_Bound
ABCG4	CNOT3	0.582499	1.55883	0.000136811	Bound
ABHD10	CNOT3	0.0120874	0.535889	2.23e-06	Bound
ABHD11	CNOT3	0.456968	-0.500911	0.0012035	Not_Bound
ABHD12	CNOT3	0.225841	-0.440819	0.0015171	Not_Bound
ABHD13	CNOT3	-0.353681	0.98642	1.81e-06	Bound
ABHD14A	CNOT3	0.180787	-0.907164	0.00483915	Not_Bound
ABHD14B	CNOT3	0.0545676	-0.56222	0.000754794	Not_Bound
ABHD15	CNOT3	0.0905447	0.611553	0.00833171	Bound
ABHD16A	CNOT3	0.427531	0.0638625	0.961891	Not_Bound
ABHD17A	CNOT3	-0.0967411	-0.76511	0.000389241	Not_Bound
ABHD17B	CNOT3	0.270436	1.40086	9.3e-15	Bound
ABHD17C	CNOT3	0.0180864	1.0231	3.97e-12	Bound
ABHD18	CNOT3	0.27864	-0.120998	0.634781	Not_Bound
ABHD2	CNOT3	-0.16215	-0.420481	0.000204078	Not_Bound
ABHD3	CNOT3	0.900904	-0.123994	0.458737	Not_Bound
ABHD4	CNOT3	1.09852	0.396564	0.0173735	Bound
ABHD5	CNOT3	0.0279414	0.0566248	0.809302	Not_Bound
ABHD6	CNOT3	0.16974	0.429923	0.00714223	Bound
ABHD8	CNOT3	0.804885	0.184966	0.603147	Not_Bound
ABI1	CNOT3	0.316355	-0.275355	0.0499275	Not_Bound
ABI2	CNOT3	-0.533603	-0.376138	0.000554641	Not_Bound
ABITRAM	CNOT3	-0.026423	-0.118168	0.617024	Not_Bound
ABL1	CNOT3	-0.444488	0.569867	0.000286764	Bound
ABL2	CNOT3	0.602287	0.748733	4.41e-05	Bound
ABLIM1	CNOT3	-0.281868	-0.51317	5.85e-08	Not_Bound
ABLIM2	CNOT3	-0.350199	-0.147907	0.722617	Not_Bound
ABLIM3	CNOT3	0.112865	-0.454401	0.00169216	Not_Bound
ABO	CNOT3	-0.122641	-0.651183	0.293324	Not_Bound
ABR	CNOT3	0.151738	0.0121397	0.957406	Not_Bound
ABRACL	CNOT3	0.320362	-0.461733	0.00779995	Not_Bound
ABRAXAS1	CNOT3	0.179083	-0.533625	0.00440448	Not_Bound
ABRAXAS2	CNOT3	0.220164	0.352143	0.00974267	Bound
ABT1	CNOT3	0.454817	0.693003	3.31e-06	Bound
ABTB1	CNOT3	0.636825	-0.129222	0.784252	Not_Bound
ABTB2	CNOT3	0.647471	0.898703	0.00358501	Bound
ACAA1	CNOT3	0.405091	-0.87439	0.00149732	Not_Bound
ACAA2	CNOT3	0.33377	-0.611112	0.00235974	Not_Bound
ACACA	CNOT3	0.318467	-0.334027	0.0137656	Not_Bound
ACACB	CNOT3	-0.0391895	-0.266726	0.504916	Not_Bound
ACAD10	CNOT3	-0.0469833	-0.770553	0.0014253	Not_Bound
ACAD11	CNOT3	1.03592	0.0583577	0.961313	Not_Bound
ACAD8	CNOT3	0.440676	-0.318738	0.288798	Not_Bound
ACAD9	CNOT3	0.0422435	-0.531412	0.0799944	Not_Bound
ACADM	CNOT3	0.295354	-0.415718	0.005743	Not_Bound
ACADS	CNOT3	0.637166	-0.519468	0.247563	Not_Bound
ACADSB	CNOT3	0.743532	-0.772216	1.44e-05	Not_Bound
ACADVL	CNOT3	-0.226562	-0.754687	3.7e-06	Not_Bound
ACAP2	CNOT3	0.650879	-0.303502	0.0483832	Not_Bound
ACAP3	CNOT3	-0.188466	0.0551379	0.906268	Not_Bound
ACAT1	CNOT3	0.529139	-0.810903	2.48e-06	Not_Bound
ACAT2	CNOT3	0.924188	-0.866407	7.37e-10	Not_Bound
ACBD3	CNOT3	0.583695	0.590995	8.96e-06	Bound
ACBD4	CNOT3	0.890485	-0.249226	0.683427	Not_Bound
ACBD5	CNOT3	0.747568	0.246452	0.170882	Not_Bound
ACBD6	CNOT3	0.169382	-0.593538	7.06e-05	Not_Bound
ACBD7	CNOT3	-1.37618	-0.519562	0.0906548	Not_Bound
ACCS	CNOT3	0.0419158	0.324076	0.698397	Not_Bound
ACD	CNOT3	0.246487	-0.362549	0.109096	Not_Bound
ACE	CNOT3	-0.245568	0.218528	0.839679	Not_Bound
ACER2	CNOT3	0.951959	1.06121	1.64e-06	Bound
ACER3	CNOT3	-0.0923311	-0.492101	2.34e-05	Not_Bound
ACHE	CNOT3	0.544316	0.719661	0.253023	Not_Bound
ACIN1	CNOT3	-0.0912726	-0.136458	0.301046	Not_Bound
ACKR2	CNOT3	0.648604	0.206336	0.880898	Not_Bound
ACKR4	CNOT3	-0.514452	0.49956	1	Not_Bound
ACLY	CNOT3	0.528456	-0.535833	7.46e-07	Not_Bound
ACO1	CNOT3	0.327372	-0.877624	1.4e-09	Not_Bound
ACO2	CNOT3	0.401378	-0.837346	3.61e-07	Not_Bound
ACOT11	CNOT3	-0.0907441	-0.0341115	0.919307	Not_Bound
ACOT13	CNOT3	0.319668	-0.520356	8.24e-05	Not_Bound
ACOT7	CNOT3	-0.352234	-0.927853	1.52e-12	Not_Bound
ACOT8	CNOT3	0.275754	-0.753727	0.0431149	Not_Bound
ACOT9	CNOT3	0.175642	-0.543613	0.000497458	Not_Bound
ACOX1	CNOT3	0.436865	-0.610258	4.81e-09	Not_Bound
ACOX2	CNOT3	0.0022348	-0.713303	0.00333044	Not_Bound
ACOX3	CNOT3	0.359977	-0.557338	0.0241927	Not_Bound
ACOXL	CNOT3	-0.517594	-0.194864	0.791718	Not_Bound
ACP1	CNOT3	-0.0266136	-0.798633	1.08e-05	Not_Bound
ACP2	CNOT3	-0.249956	-0.385885	0.0562197	Not_Bound
ACP3	CNOT3	-0.705901	0.137631	0.959469	Not_Bound
ACP6	CNOT3	-0.106835	-0.56085	0.0180467	Not_Bound
ACP7	CNOT3	0.662004	0.866111	0.0172318	Bound
ACR	CNOT3	0.25857	-0.0431889	0.980347	Not_Bound
ACRBP	CNOT3	-0.734055	1.45755	0.332385	Not_Bound
ACSBG1	CNOT3	-0.0268721	0.649527	0.58149	Not_Bound
ACSBG2	CNOT3	-0.726469	0.738137	0.598743	Not_Bound
ACSF2	CNOT3	0.0714165	-0.660542	0.00337303	Not_Bound
ACSF3	CNOT3	0.0693805	-0.182601	0.357645	Not_Bound
ACSL1	CNOT3	0.351751	-0.569726	0.00165562	Not_Bound
ACSL3	CNOT3	-0.0460666	-0.0919524	0.503722	Not_Bound
ACSL4	CNOT3	0.392832	-0.343917	0.000999349	Not_Bound
ACSL5	CNOT3	-0.478236	-0.498772	6.84e-08	Not_Bound
ACSL6	CNOT3	0.488432	-0.523186	0.528856	Not_Bound
ACSM3	CNOT3	0.674053	-0.998455	0.000547686	Not_Bound
ACSS2	CNOT3	0.53427	-0.434253	0.00328579	Not_Bound
ACTA2	CNOT3	2.08184	-0.461417	0.120631	Not_Bound
ACTA2-AS1	CNOT3	-1.73961	-0.347042	1	Not_Bound
ACTB	CNOT3	0.376028	-0.713364	6.95e-11	Not_Bound
ACTG1	CNOT3	0.578239	-0.701685	6.95e-07	Not_Bound
ACTG1P17	CNOT3	0.20405	0	1	Not_Bound
ACTG1P20	CNOT3	-0.572965	0.32615	1	Not_Bound
ACTG1P4	CNOT3	-1.89062	0	1	Not_Bound
ACTL6A	CNOT3	0.0978298	-0.813014	7.89e-08	Not_Bound
ACTN1	CNOT3	0.675565	-0.765411	4.81e-14	Not_Bound
ACTN4	CNOT3	0.73294	-0.518246	3.36e-06	Not_Bound
ACTR10	CNOT3	0.297215	-0.0731896	0.690737	Not_Bound
ACTR1A	CNOT3	0.180281	-0.464919	1.72e-05	Not_Bound
ACTR1B	CNOT3	-0.00168953	-0.290634	0.161266	Not_Bound
ACTR2	CNOT3	0.213009	-0.57034	1.2e-09	Not_Bound
ACTR3	CNOT3	-0.0145397	-0.561076	2.13e-11	Not_Bound
ACTR3B	CNOT3	0.182507	-0.146349	0.578655	Not_Bound
ACTR3C	CNOT3	-0.180344	0.520386	0.75905	Not_Bound
ACTR5	CNOT3	0.231284	0.080951	0.813772	Not_Bound
ACTR6	CNOT3	0.374645	0.133123	0.509096	Not_Bound
ACTR8	CNOT3	0.242418	-0.448306	0.00431128	Not_Bound
ACTRT3	CNOT3	-0.543619	0.586978	0.627817	Not_Bound
ACVR1	CNOT3	0.326861	0.253061	0.107408	Not_Bound
ACVR1B	CNOT3	-0.320622	0.914319	2.72e-08	Bound
ACVR1C	CNOT3	0.483472	0.875857	0.0325767	Bound
ACVR2A	CNOT3	-0.0510192	0.126102	0.594196	Not_Bound
ACVR2B	CNOT3	-0.191473	0.458731	0.00702543	Bound
ACVR2B-AS1	CNOT3	0.908135	0.191123	0.864555	Not_Bound
ACVRL1	CNOT3	0.19028	0.557744	0.483523	Not_Bound
ACY1	CNOT3	0.7475	-4.22765	0.010942	Not_Bound
ACYP1	CNOT3	-0.416679	0.42787	0.0901728	Not_Bound
ACYP2	CNOT3	0.40516	-0.944644	0.00263508	Not_Bound
ADA	CNOT3	0.443147	-0.662743	1.98e-05	Not_Bound
ADAL	CNOT3	0.247536	0.0384012	0.951079	Not_Bound
ADAM10	CNOT3	-0.0901837	-0.21599	0.0292804	Not_Bound
ADAM11	CNOT3	-0.453188	0.157414	0.787605	Not_Bound
ADAM15	CNOT3	0.0152139	-0.880473	7.26e-08	Not_Bound
ADAM17	CNOT3	0.375667	0.0775459	0.590741	Not_Bound
ADAM19	CNOT3	-0.856549	-0.107681	0.384997	Not_Bound
ADAM20	CNOT3	-0.401857	1.26591	0.706474	Not_Bound
ADAM20P1	CNOT3	-0.118071	0	1	Not_Bound
ADAM21	CNOT3	0.907243	0.316777	0.567558	Not_Bound
ADAM22	CNOT3	-0.176898	-0.1629	0.577746	Not_Bound
ADAM23	CNOT3	-0.920719	-2.92472	0.178971	Not_Bound
ADAM28	CNOT3	-0.000591044	2.38977	1	Not_Bound
ADAM32	CNOT3	-0.210521	-0.903663	0.000936251	Not_Bound
ADAM8	CNOT3	-0.536915	0.0625947	0.989657	Not_Bound
ADAM9	CNOT3	0.0183091	-0.606672	1.34e-11	Not_Bound
ADAMTS10	CNOT3	-0.438748	-0.458522	0.695683	Not_Bound
ADAMTS13	CNOT3	-0.105042	1.29167	0.225912	Not_Bound
ADAMTS14	CNOT3	-0.933485	-0.0753702	0.925554	Not_Bound
ADAMTS15	CNOT3	0.0785681	0.440344	0.749441	Not_Bound
ADAMTS16	CNOT3	0.751864	0.147179	0.9303	Not_Bound
ADAMTS17	CNOT3	-0.217587	-0.199263	0.727512	Not_Bound
ADAMTS2	CNOT3	-0.56233	-0.139823	0.80821	Not_Bound
ADAMTS6	CNOT3	-0.0340989	-0.832931	0.111968	Not_Bound
ADAMTS7	CNOT3	0.231759	-0.538707	0.272102	Not_Bound
ADAMTSL4	CNOT3	1.06574	-0.44519	0.605973	Not_Bound
ADAMTSL4-AS1	CNOT3	-0.431193	0.896221	1	Not_Bound
ADAMTSL5	CNOT3	-0.356464	0.38515	0.0600292	Not_Bound
ADAP1	CNOT3	0.211601	0.474402	0.481642	Not_Bound
ADAP2	CNOT3	0.00737351	-0.136759	0.61812	Not_Bound
ADAR	CNOT3	-0.0940509	-0.0718974	0.715366	Not_Bound
ADARB1	CNOT3	-0.118552	0.20958	0.379677	Not_Bound
ADAT1	CNOT3	-0.269309	0.22949	0.194521	Not_Bound
ADAT2	CNOT3	0.0717019	0.726753	0.00055212	Bound
ADAT3	CNOT3	-0.293736	0.973249	0.185818	Not_Bound
ADCK1	CNOT3	0.47504	-0.462477	0.383546	Not_Bound
ADCK2	CNOT3	0.468615	0.147951	0.787984	Not_Bound
ADCK5	CNOT3	-0.392167	-0.633629	0.29379	Not_Bound
ADCY10P1	CNOT3	-0.844394	-3.83585	1	Not_Bound
ADCY3	CNOT3	-0.00601639	-0.369567	0.031056	Not_Bound
ADCY4	CNOT3	0.165024	-2.27061	1	Not_Bound
ADCY5	CNOT3	-1.4913	1.38469	0.552691	Not_Bound
ADCY6	CNOT3	-0.0248092	0.478643	0.0839526	Not_Bound
ADCY7	CNOT3	0.168563	0.440142	0.0255133	Bound
ADCY9	CNOT3	-0.436349	0.0895597	0.705496	Not_Bound
ADCYAP1R1	CNOT3	-0.731617	1.33372	0.63469	Not_Bound
ADD1	CNOT3	0.0701296	-0.433902	4.32e-05	Not_Bound
ADD2	CNOT3	1.2671	0.55037	1	Not_Bound
ADD3	CNOT3	0.255732	-0.346141	0.00204842	Not_Bound
ADGRA2	CNOT3	-0.514626	-0.24552	0.382603	Not_Bound
ADGRA3	CNOT3	-0.282413	-0.0319408	0.86702	Not_Bound
ADGRB1	CNOT3	-0.0124813	-0.0392921	0.961588	Not_Bound
ADGRB2	CNOT3	-0.31052	-0.582876	0.0594245	Not_Bound
ADGRD1	CNOT3	0.769438	0.507384	0.736439	Not_Bound
ADGRE2	CNOT3	0.298941	-0.505366	0.0201803	Not_Bound
ADGRE5	CNOT3	0.298607	-0.284384	0.027783	Not_Bound
ADGRF1	CNOT3	0.268118	0.146994	0.278937	Not_Bound
ADGRG1	CNOT3	0.0831163	-0.334789	0.037584	Not_Bound
ADGRG5	CNOT3	0.149504	-0.606463	0.149236	Not_Bound
ADGRG6	CNOT3	-0.104641	0.0538126	0.731827	Not_Bound
ADGRL1	CNOT3	-0.614507	-0.0343578	0.885287	Not_Bound
ADGRV1	CNOT3	-0.648519	-0.453201	0.267899	Not_Bound
ADH5	CNOT3	0.248256	-0.611052	2.07e-08	Not_Bound
ADHFE1	CNOT3	0.338542	2.05927	0.556384	Not_Bound
ADI1	CNOT3	0.00608729	-0.994518	1.03e-09	Not_Bound
ADIPOR1	CNOT3	0.0410894	-0.576841	8.67e-06	Not_Bound
ADIPOR2	CNOT3	0.315032	0.485445	8.32e-06	Bound
ADIRF	CNOT3	0.0804715	-0.632981	0.00324506	Not_Bound
ADK	CNOT3	0.511202	-1.04664	9.2e-13	Not_Bound
ADM	CNOT3	0.0806414	2.88879	1.58e-67	Bound
ADM2	CNOT3	0.150002	0.693976	0.0178863	Bound
ADM5	CNOT3	-0.782325	-0.139334	0.944131	Not_Bound
ADNP	CNOT3	-0.0629298	0.865009	1.59e-07	Bound
ADNP2	CNOT3	-0.123609	0.772992	9.04e-06	Bound
ADO	CNOT3	-0.0501313	0.658107	9.96e-06	Bound
ADORA1	CNOT3	-0.601167	1.12231	0.0707879	Not_Bound
ADORA2A	CNOT3	0.469219	-1.48062	1	Not_Bound
ADORA2B	CNOT3	0.689469	0.507559	0.000523085	Bound
ADPGK	CNOT3	-0.115218	0.10108	0.557515	Not_Bound
ADPRH	CNOT3	-0.0850818	0.0389558	0.956059	Not_Bound
ADPRHL1	CNOT3	0.25688	-0.736996	0.000144801	Not_Bound
ADPRM	CNOT3	0.506604	-0.211585	0.421241	Not_Bound
ADPRS	CNOT3	0.609896	0.646259	0.0809313	Not_Bound
ADRA2A	CNOT3	0.798113	-1.16416	1	Not_Bound
ADRA2B	CNOT3	0.210554	1.95137	0.0298894	Bound
ADRA2C	CNOT3	-0.126156	0.117974	0.714806	Not_Bound
ADRB1	CNOT3	1.2793	2.83066	1.15e-19	Bound
ADRB2	CNOT3	1.35416	2.97778	4.23e-05	Bound
ADRM1	CNOT3	0.592618	-0.145151	0.331754	Not_Bound
ADSL	CNOT3	0.269599	-0.389816	0.116089	Not_Bound
ADSS1	CNOT3	0.383756	-1.06514	0.00671126	Not_Bound
ADSS2	CNOT3	0.200524	0.0626895	0.766015	Not_Bound
ADTRP	CNOT3	-0.819567	-0.0173494	0.998001	Not_Bound
AEBP2	CNOT3	0.195418	0.879959	2.63e-10	Bound
AEN	CNOT3	1.0787	1.07236	5.63e-09	Bound
AFAP1	CNOT3	0.231637	0.725448	1.15e-05	Bound
AFAP1L1	CNOT3	0.846523	-0.196781	0.602201	Not_Bound
AFAP1L2	CNOT3	0.205091	1.42936	0.0279576	Bound
AFDN	CNOT3	0.0148372	-0.204237	0.192118	Not_Bound
AFDN-DT	CNOT3	-0.0343034	0.472663	0.778743	Not_Bound
AFF1	CNOT3	0.268941	0.298568	0.0506708	Not_Bound
AFF4	CNOT3	0.197682	0.19364	0.240057	Not_Bound
AFG1L	CNOT3	0.162221	-0.57295	0.177215	Not_Bound
AFG3L1P	CNOT3	-0.390723	-3.58082	0.126698	Not_Bound
AFG3L2	CNOT3	0.5939	-0.304587	0.0188916	Not_Bound
AFMID	CNOT3	0.265962	0.171003	0.278923	Not_Bound
AFTPH	CNOT3	-0.0375763	0.525177	8.61e-05	Bound
AGA	CNOT3	0.0883247	-0.71806	0.0611724	Not_Bound
AGAP1	CNOT3	-0.243159	0.145378	0.396238	Not_Bound
AGAP1-IT1	CNOT3	-0.898705	0.968364	0.342331	Not_Bound
AGAP10P	CNOT3	-0.517813	0	1	Not_Bound
AGAP11	CNOT3	0.249736	0	1	Not_Bound
AGAP12P	CNOT3	-0.356848	0	1	Not_Bound
AGAP2	CNOT3	0.307908	0.158332	0.679824	Not_Bound
AGAP2-AS1	CNOT3	0.427518	0	1	Not_Bound
AGAP3	CNOT3	0.198632	0.620358	0.000662116	Bound
AGAP4	CNOT3	-0.0448076	0.0967532	0.968776	Not_Bound
AGAP5	CNOT3	-0.697785	0	1	Not_Bound
AGAP6	CNOT3	-0.0083858	1.59694	0.407042	Not_Bound
AGAP7P	CNOT3	-0.178003	0	1	Not_Bound
AGAP9	CNOT3	-0.0926455	-1.7365	0.0054294	Not_Bound
AGBL3	CNOT3	-0.28719	-0.366521	0.638142	Not_Bound
AGBL5	CNOT3	0.361495	-1.03956	5.21e-07	Not_Bound
AGER	CNOT3	-0.3985	0.582215	0.549629	Not_Bound
AGFG1	CNOT3	0.0650374	-0.172748	0.179205	Not_Bound
AGFG2	CNOT3	0.434384	0.578489	0.0361228	Bound
AGGF1	CNOT3	0.247764	0.805365	0.000611985	Bound
AGK	CNOT3	-0.0590488	-0.421093	0.00481887	Not_Bound
AGL	CNOT3	0.330141	-0.584316	3.84e-06	Not_Bound
AGO1	CNOT3	-0.128635	-0.515882	6.51e-07	Not_Bound
AGO2	CNOT3	0.0640466	0.123169	0.347223	Not_Bound
AGO3	CNOT3	-0.243148	-0.173688	0.285307	Not_Bound
AGO4	CNOT3	-0.140036	0.0198676	0.957406	Not_Bound
AGPAT1	CNOT3	-0.0715659	-0.416461	0.000821591	Not_Bound
AGPAT2	CNOT3	0.0187786	-0.61441	2.68e-05	Not_Bound
AGPAT3	CNOT3	-0.540602	-0.27814	0.0196349	Not_Bound
AGPAT4	CNOT3	0.646522	0.360474	0.0596802	Not_Bound
AGPAT5	CNOT3	-0.307077	0.0939076	0.511517	Not_Bound
AGPS	CNOT3	0.257233	-0.581143	5.55e-06	Not_Bound
AGRN	CNOT3	-0.2018	0.862585	0.000673658	Bound
AGTPBP1	CNOT3	-0.0573993	-1.04012	6.53e-08	Not_Bound
AGTRAP	CNOT3	0.628591	-0.775094	0.000229881	Not_Bound
AHCTF1	CNOT3	0.397039	0.0970016	0.661388	Not_Bound
AHCTF1P1	CNOT3	0.459772	1.52322	0.397341	Not_Bound
AHCY	CNOT3	0.204006	-1.05508	9.22e-09	Not_Bound
AHCYL1	CNOT3	0.202777	-0.816246	1.72e-12	Not_Bound
AHCYL2	CNOT3	0.328737	-0.118888	0.623656	Not_Bound
AHDC1	CNOT3	-0.10668	1.30638	0.00271126	Bound
AHI1	CNOT3	0.0669316	-0.0806907	0.706733	Not_Bound
AHNAK	CNOT3	-0.391863	0.324811	0.0159578	Bound
AHNAK2	CNOT3	-0.00340014	0.435973	0.0980199	Not_Bound
AHR	CNOT3	0.355182	0.138354	0.589665	Not_Bound
AHRR	CNOT3	-0.169043	1.67757	0.0542478	Not_Bound
AHSA1	CNOT3	0.81342	-0.116818	0.473463	Not_Bound
AHSA2P	CNOT3	0.20063	0	1	Not_Bound
AIDA	CNOT3	-0.182844	-0.639715	2.55e-05	Not_Bound
AIF1L	CNOT3	-0.302051	-0.465578	0.000381557	Not_Bound
AIFM1	CNOT3	0.586557	-1.02652	3.45e-14	Not_Bound
AIFM2	CNOT3	0.600771	0.0579215	0.841792	Not_Bound
AIFM3	CNOT3	0.0343224	0.477198	0.828788	Not_Bound
AIG1	CNOT3	-0.00492389	-0.246031	0.127425	Not_Bound
AIMP1	CNOT3	0.0656709	-0.38653	0.00955756	Not_Bound
AIMP2	CNOT3	0.81689	-0.471129	0.000364001	Not_Bound
AIP	CNOT3	0.272139	-0.0628331	0.768459	Not_Bound
AJM1	CNOT3	-0.542169	0.506476	0.492385	Not_Bound
AJUBA	CNOT3	0.342867	0.249979	0.432976	Not_Bound
AK1	CNOT3	0.391271	-1.04087	0.0408085	Not_Bound
AK2	CNOT3	0.00271781	-0.758058	4.33e-14	Not_Bound
AK3	CNOT3	0.343967	-0.70982	7.46e-09	Not_Bound
AK4	CNOT3	0.0198126	-0.429359	0.00454945	Not_Bound
AK6	CNOT3	0.784629	0.205409	0.360779	Not_Bound
AK7	CNOT3	0.89593	0.163328	0.757713	Not_Bound
AK8	CNOT3	0.490434	-1.26702	0.0999119	Not_Bound
AK9	CNOT3	-0.72392	0.264508	0.623964	Not_Bound
AKAP1	CNOT3	-0.0127335	0.479359	0.000227808	Bound
AKAP10	CNOT3	0.302085	0.995313	3.36e-12	Bound
AKAP11	CNOT3	0.0163786	-0.179861	0.365681	Not_Bound
AKAP12	CNOT3	0.27593	-0.0150798	0.946776	Not_Bound
AKAP13	CNOT3	0.190452	0.466104	0.0162092	Bound
AKAP17A	CNOT3	0.27749	0	1	Not_Bound
AKAP3	CNOT3	0.237674	-0.0453932	0.932677	Not_Bound
AKAP5	CNOT3	-1.10028	0.822384	0.339608	Not_Bound
AKAP6	CNOT3	0.0540257	0.550339	0.384173	Not_Bound
AKAP7	CNOT3	0.0409939	-0.41627	0.248727	Not_Bound
AKAP8	CNOT3	0.131098	0.340754	0.0415319	Bound
AKAP8L	CNOT3	0.207415	-0.270916	0.11429	Not_Bound
AKAP9	CNOT3	0.0220569	-0.449327	0.0143823	Not_Bound
AKIP1	CNOT3	0.0888473	-0.354186	0.0437593	Not_Bound
AKIRIN1	CNOT3	0.392873	1.01899	1.13e-16	Bound
AKIRIN2	CNOT3	0.44012	1.18797	8.64e-15	Bound
AKNA	CNOT3	0.637607	0.382314	0.140667	Not_Bound
AKR1A1	CNOT3	0.31011	-0.394739	0.00617523	Not_Bound
AKR1B1	CNOT3	0.40681	-1.11637	3.05e-09	Not_Bound
AKR1B10	CNOT3	0.89614	-1.26214	0.149042	Not_Bound
AKR1C1	CNOT3	0.144971	-0.311137	0.88885	Not_Bound
AKR1C3	CNOT3	1.79763	-0.46918	0.602464	Not_Bound
AKR1E2	CNOT3	-0.0558932	-0.359376	0.521435	Not_Bound
AKR7A2	CNOT3	-0.200721	-0.729521	0.000417213	Not_Bound
AKR7A3	CNOT3	-0.311536	0.765146	0.787782	Not_Bound
AKR7L	CNOT3	0.241309	0	1	Not_Bound
AKT1	CNOT3	0.0464784	-0.510736	1.32e-05	Not_Bound
AKT1S1	CNOT3	0.365478	-0.318717	0.00487471	Not_Bound
AKT2	CNOT3	-0.245846	-0.323028	0.0538685	Not_Bound
AKT3	CNOT3	0.0200355	1.03788	0.104468	Not_Bound
AKTIP	CNOT3	0.207633	-0.310371	0.0663662	Not_Bound
ALAD	CNOT3	-0.170699	0.606855	0.0268367	Bound
ALAS1	CNOT3	1.21845	-0.314336	0.00194922	Not_Bound
ALB	CNOT3	-0.820972	-2.27061	1	Not_Bound
ALCAM	CNOT3	0.211875	-0.48419	6.34e-08	Not_Bound
ALDH16A1	CNOT3	-0.346372	-0.785552	0.13653	Not_Bound
ALDH18A1	CNOT3	0.233723	-0.837875	2.01e-15	Not_Bound
ALDH1A3	CNOT3	1.38176	0.16123	0.254397	Not_Bound
ALDH1B1	CNOT3	0.347679	-0.170865	0.14769	Not_Bound
ALDH1L2	CNOT3	0.636737	-0.0351784	0.966303	Not_Bound
ALDH2	CNOT3	0.667862	-1.44808	2.63e-09	Not_Bound
ALDH3A1	CNOT3	1.30645	0.776887	0.668208	Not_Bound
ALDH3A2	CNOT3	0.309542	-0.495847	3.31e-09	Not_Bound
ALDH3B1	CNOT3	0.684461	-0.702915	0.000266239	Not_Bound
ALDH4A1	CNOT3	0.402371	-0.673874	0.0204648	Not_Bound
ALDH5A1	CNOT3	-0.297861	-0.918176	2.61e-05	Not_Bound
ALDH6A1	CNOT3	0.518718	-0.94842	7.01e-07	Not_Bound
ALDH7A1	CNOT3	0.0735323	-0.829848	1.62e-05	Not_Bound
ALDH8A1	CNOT3	-0.802314	-1.66397	0.154876	Not_Bound
ALDH9A1	CNOT3	0.68027	-0.728738	3.98e-07	Not_Bound
ALDOA	CNOT3	0.400501	-0.73666	0.000622085	Not_Bound
ALDOC	CNOT3	1.27604	-1.00053	2.73e-07	Not_Bound
ALG1	CNOT3	0.226866	-0.133329	0.537264	Not_Bound
ALG10	CNOT3	-0.862589	0.150784	0.715679	Not_Bound
ALG10B	CNOT3	-0.471728	0.689757	0.00991897	Bound
ALG11	CNOT3	-0.0653338	0.906923	0.000161731	Bound
ALG12	CNOT3	0.125377	-0.435363	0.0925172	Not_Bound
ALG13	CNOT3	-0.00128998	-0.319743	0.203131	Not_Bound
ALG14	CNOT3	-0.15855	-0.479882	0.0337037	Not_Bound
ALG1L9P	CNOT3	1.01784	0	1	Not_Bound
ALG2	CNOT3	0.210958	0.388627	0.000881579	Bound
ALG3	CNOT3	0.264878	-0.602286	4.04e-05	Not_Bound
ALG5	CNOT3	0.544291	-0.540922	0.00888604	Not_Bound
ALG6	CNOT3	-0.340949	-0.272239	0.237825	Not_Bound
ALG8	CNOT3	0.350485	-0.767097	3.65e-07	Not_Bound
ALG9	CNOT3	-0.113831	-0.31503	0.333609	Not_Bound
ALKBH1	CNOT3	0.425693	0.330464	0.0314471	Bound
ALKBH2	CNOT3	0.348757	0.579847	0.0012283	Bound
ALKBH3	CNOT3	0.496525	-0.542319	0.00705821	Not_Bound
ALKBH4	CNOT3	0.141938	1.08217	2.99e-06	Bound
ALKBH5	CNOT3	0.121712	0.0839206	0.553191	Not_Bound
ALKBH6	CNOT3	0.607477	1.23835	0.454439	Not_Bound
ALKBH7	CNOT3	0.76426	-0.449705	0.38804	Not_Bound
ALKBH8	CNOT3	0.734546	0.393377	0.0329946	Bound
ALMS1	CNOT3	-0.436173	-0.537217	4.16e-05	Not_Bound
ALMS1-IT1	CNOT3	-0.125618	-0.727346	0.730455	Not_Bound
ALOX12B	CNOT3	-0.0110667	-0.916327	0.119511	Not_Bound
ALOX12P2	CNOT3	-0.342461	0	1	Not_Bound
ALOX15	CNOT3	-0.182954	-1.20207	0.498044	Not_Bound
ALOX5	CNOT3	0.406811	-0.460644	0.545559	Not_Bound
ALOXE3	CNOT3	-0.202685	-1.00426	0.000718885	Not_Bound
ALPK1	CNOT3	0.470465	-0.0396593	0.920495	Not_Bound
ALPK2	CNOT3	0.614549	-1.49923	0.488604	Not_Bound
ALPK3	CNOT3	-0.312373	0.182441	0.874355	Not_Bound
ALPL	CNOT3	-0.352395	-0.587842	0.60718	Not_Bound
ALS2	CNOT3	0.263361	0.123119	0.494601	Not_Bound
ALS2CL	CNOT3	0.964078	0.42567	0.460136	Not_Bound
ALYREF	CNOT3	-0.14676	-0.326121	0.00286682	Not_Bound
AMACR	CNOT3	0.966689	2.65415	0.317517	Not_Bound
AMBRA1	CNOT3	0.200253	0.56869	0.00358501	Bound
AMD1	CNOT3	0.342303	1.5442	1.16e-29	Bound
AMDHD1	CNOT3	0.700161	-0.387588	0.516701	Not_Bound
AMDHD2	CNOT3	0.0202258	-0.293966	0.640743	Not_Bound
AMER1	CNOT3	-0.283926	0.471935	0.229178	Not_Bound
AMFR	CNOT3	0.157934	-0.666098	4.6e-06	Not_Bound
AMH	CNOT3	-0.870238	0.0149727	0.995235	Not_Bound
AMIGO2	CNOT3	-0.181738	1.35535	0.00154429	Bound
AMIGO3	CNOT3	0.035683	0	1	Not_Bound
AMMECR1	CNOT3	0.450306	0.217685	0.201856	Not_Bound
AMMECR1L	CNOT3	-0.0738562	1.02686	7.72e-09	Bound
AMN	CNOT3	0.0408585	-1.89314	0.197276	Not_Bound
AMN1	CNOT3	0.253555	-0.183924	0.133875	Not_Bound
AMOT	CNOT3	-0.289229	0.304559	0.337887	Not_Bound
AMOTL1	CNOT3	-0.07397	0.103198	0.676728	Not_Bound
AMOTL2	CNOT3	1.14161	1.1519	7.84e-07	Bound
AMPD2	CNOT3	0.503977	-0.171781	0.375761	Not_Bound
AMPD3	CNOT3	0.439674	-0.0875427	0.748782	Not_Bound
AMT	CNOT3	0.202426	-2.14521	0.443129	Not_Bound
AMY2B	CNOT3	-0.696766	-0.946172	0.651802	Not_Bound
AMZ2	CNOT3	0.113581	-0.927549	2.58e-11	Not_Bound
AMZ2P1	CNOT3	0.0803405	0	1	Not_Bound
ANAPC1	CNOT3	0.0594262	-0.61195	2.35e-06	Not_Bound
ANAPC10	CNOT3	0.056902	0.337848	0.141764	Not_Bound
ANAPC11	CNOT3	-0.182281	-0.836447	4.02e-05	Not_Bound
ANAPC13	CNOT3	0.227467	-0.0293311	0.87763	Not_Bound
ANAPC15	CNOT3	-0.315153	-1.11205	9.44e-07	Not_Bound
ANAPC16	CNOT3	-0.0621866	-0.895146	9.2e-09	Not_Bound
ANAPC2	CNOT3	0.0875288	-0.0287895	0.948898	Not_Bound
ANAPC4	CNOT3	0.334029	-0.524394	0.00190435	Not_Bound
ANAPC5	CNOT3	0.0746663	-0.766456	3.02e-08	Not_Bound
ANAPC7	CNOT3	0.0421088	-0.308582	0.0629044	Not_Bound
ANG	CNOT3	0.299551	-0.43093	0.395059	Not_Bound
ANGEL1	CNOT3	0.22066	-0.180425	0.404996	Not_Bound
ANGEL2	CNOT3	-0.111452	-0.0660103	0.809302	Not_Bound
ANGPT2	CNOT3	-1.62742	0.250144	0.723033	Not_Bound
ANGPT4	CNOT3	-0.256825	-1.95526	0.261945	Not_Bound
ANGPTL4	CNOT3	1.46471	0.676104	0.0757324	Not_Bound
ANK1	CNOT3	0.0829996	-0.231694	0.873393	Not_Bound
ANK2	CNOT3	-0.513316	-0.12589	0.821243	Not_Bound
ANK3	CNOT3	0.415676	0.00367797	0.995208	Not_Bound
ANKAR	CNOT3	-0.509308	-0.676449	0.47962	Not_Bound
ANKDD1A	CNOT3	-0.100479	-0.261504	0.605603	Not_Bound
ANKDD1B	CNOT3	-1.06254	-0.854904	0.5049	Not_Bound
ANKEF1	CNOT3	0.0173029	0.420314	0.0134321	Bound
ANKFN1	CNOT3	1.91534	-0.494428	0.596883	Not_Bound
ANKFY1	CNOT3	-0.307057	-0.297109	0.135818	Not_Bound
ANKH	CNOT3	-0.592853	-0.284791	0.0170391	Not_Bound
ANKHD1	CNOT3	0.573562	-1.55704	0.00960758	Not_Bound
ANKHD1-EIF4EBP3	CNOT3	0.245519	0.100644	0.956689	Not_Bound
ANKIB1	CNOT3	0.311724	-0.220889	0.0431475	Not_Bound
ANKK1	CNOT3	-0.169225	0.873023	0.81058	Not_Bound
ANKLE1	CNOT3	-0.579095	0.97523	0.00250271	Bound
ANKLE2	CNOT3	-0.076867	-0.138476	0.27947	Not_Bound
ANKMY1	CNOT3	-0.0381038	-0.391166	0.186289	Not_Bound
ANKMY2	CNOT3	0.171951	-0.0281013	0.916832	Not_Bound
ANKRA2	CNOT3	0.722368	0.242672	0.354905	Not_Bound
ANKRD1	CNOT3	1.06596	0	1	Not_Bound
ANKRD10	CNOT3	0.267996	0.361062	0.0123321	Bound
ANKRD11	CNOT3	0.0050274	0.60037	4.92e-05	Bound
ANKRD12	CNOT3	0.082984	-0.219057	0.311825	Not_Bound
ANKRD13A	CNOT3	0.199331	-0.220763	0.158595	Not_Bound
ANKRD13B	CNOT3	0.248668	0.489044	0.00591474	Bound
ANKRD13C	CNOT3	0.307488	-0.206797	0.180106	Not_Bound
ANKRD13D	CNOT3	-0.194278	0.65424	0.0278491	Bound
ANKRD16	CNOT3	-0.219708	0.0114031	0.988859	Not_Bound
ANKRD17	CNOT3	0.431702	-0.531464	1.55e-06	Not_Bound
ANKRD18A	CNOT3	-0.252884	0.456677	0.118281	Not_Bound
ANKRD18CP	CNOT3	0.71823	0	1	Not_Bound
ANKRD18DP	CNOT3	-0.530017	1.91327	1	Not_Bound
ANKRD19P	CNOT3	0.343162	0	1	Not_Bound
ANKRD20A1	CNOT3	-0.473725	-5.53531	0.00760361	Not_Bound
ANKRD20A19P	CNOT3	0.612433	0	1	Not_Bound
ANKRD20A5P	CNOT3	-0.0579791	0	1	Not_Bound
ANKRD22	CNOT3	-0.302728	0.716896	0.0314471	Bound
ANKRD23	CNOT3	0.029033	1.07361	0.704538	Not_Bound
ANKRD24	CNOT3	0.246699	1.25699	0.0620262	Not_Bound
ANKRD26	CNOT3	-0.169371	-0.889295	0.000350263	Not_Bound
ANKRD27	CNOT3	0.0880881	0.48316	0.00653368	Bound
ANKRD28	CNOT3	0.0699809	-0.204355	0.2611	Not_Bound
ANKRD29	CNOT3	0.607634	-0.586442	0.0137981	Not_Bound
ANKRD31	CNOT3	-0.603055	-0.642379	0.391802	Not_Bound
ANKRD33	CNOT3	1.61088	-2.87896	1	Not_Bound
ANKRD33B	CNOT3	0.726292	1.49895	2.63e-10	Bound
ANKRD34A	CNOT3	-0.244986	1.23779	0.01488	Bound
ANKRD36	CNOT3	-0.589575	-0.492736	0.241222	Not_Bound
ANKRD36B	CNOT3	-0.307606	0.0177373	0.985775	Not_Bound
ANKRD36C	CNOT3	-0.784679	-0.880837	0.00473127	Not_Bound
ANKRD37	CNOT3	1.87831	2.27724	1.72e-17	Bound
ANKRD39	CNOT3	0.353576	-0.583897	0.0253558	Not_Bound
ANKRD40	CNOT3	0.0387615	0.783498	2.42e-09	Bound
ANKRD42	CNOT3	0.285198	0.587996	0.0645928	Not_Bound
ANKRD44	CNOT3	-0.24532	0.0936028	0.906767	Not_Bound
ANKRD45	CNOT3	-0.41594	2.22806	0.0822799	Not_Bound
ANKRD46	CNOT3	-0.259821	1.3919	4.04e-17	Bound
ANKRD49	CNOT3	-0.052534	1.71519	1.09e-09	Bound
ANKRD50	CNOT3	0.081459	1.08769	2.6e-06	Bound
ANKRD52	CNOT3	-0.0839372	0.138944	0.428669	Not_Bound
ANKRD54	CNOT3	0.246893	0.429655	0.00420437	Bound
ANKRD6	CNOT3	-0.145962	0.161071	0.570551	Not_Bound
ANKRD62	CNOT3	-0.518596	-0.0738368	0.983413	Not_Bound
ANKRD63	CNOT3	-0.633695	0.87574	0.42552	Not_Bound
ANKRD9	CNOT3	-0.627695	0.960453	0.00276666	Bound
ANKS1A	CNOT3	0.377563	0.255906	0.228421	Not_Bound
ANKS1B	CNOT3	-0.694241	-0.241084	0.935301	Not_Bound
ANKS3	CNOT3	0.107735	0.120794	0.828044	Not_Bound
ANKS6	CNOT3	-0.29008	-0.30005	0.100959	Not_Bound
ANKZF1	CNOT3	0.457705	0.50914	0.0152917	Bound
ANLN	CNOT3	-0.518943	0.112738	0.414595	Not_Bound
ANO1	CNOT3	-0.636094	-0.384371	0.0044472	Not_Bound
ANO10	CNOT3	0.125837	-0.739331	4.97e-05	Not_Bound
ANO4	CNOT3	0.226692	-0.607981	0.257044	Not_Bound
ANO5	CNOT3	-0.260794	-0.374255	0.34798	Not_Bound
ANO6	CNOT3	0.213107	-0.240305	0.0419003	Not_Bound
ANO7	CNOT3	0.0937829	-0.463581	0.565935	Not_Bound
ANO8	CNOT3	-0.41187	0.36537	0.109005	Not_Bound
ANO9	CNOT3	0.0137925	-0.573281	0.457438	Not_Bound
ANP32A	CNOT3	-0.195959	-0.363488	0.000109706	Not_Bound
ANP32B	CNOT3	-0.0982788	-0.459956	2.57e-07	Not_Bound
ANP32E	CNOT3	-0.428031	-0.365078	0.00221071	Not_Bound
ANTKMT	CNOT3	-0.00666296	0.182976	0.759345	Not_Bound
ANTXR1	CNOT3	-0.436904	-0.587233	1.41e-11	Not_Bound
ANTXR2	CNOT3	0.164912	0.415264	0.110265	Not_Bound
ANXA1	CNOT3	0.544474	-0.841142	1.77e-17	Not_Bound
ANXA10	CNOT3	1.00427	-0.943627	2.55e-07	Not_Bound
ANXA11	CNOT3	0.428696	-0.482117	0.000171471	Not_Bound
ANXA2	CNOT3	0.321164	-0.896208	8.21e-13	Not_Bound
ANXA2P2	CNOT3	0.209062	-1.15766	0.0456249	Not_Bound
ANXA2R	CNOT3	0.249394	-4.26772	0.066721	Not_Bound
ANXA3	CNOT3	0.655322	-0.851886	2.76e-08	Not_Bound
ANXA4	CNOT3	0.535897	-0.525211	9.85e-05	Not_Bound
ANXA5	CNOT3	-0.00100823	-1.0218	6.9e-15	Not_Bound
ANXA6	CNOT3	0.0323766	-0.728161	1.05e-05	Not_Bound
ANXA7	CNOT3	0.517729	-0.498586	1.31e-07	Not_Bound
ANXA9	CNOT3	0.53643	0.634798	0.224817	Not_Bound
AOC1	CNOT3	2.00716	-1.72953	0.261328	Not_Bound
AOC2	CNOT3	-0.0549752	0.799265	0.0869776	Not_Bound
AOC3	CNOT3	-0.180463	-0.804397	0.513605	Not_Bound
AOC4P	CNOT3	-0.260568	0	1	Not_Bound
AOPEP	CNOT3	-0.299407	-0.120961	0.678816	Not_Bound
AOX1	CNOT3	0.292205	0.420671	0.865804	Not_Bound
AP1AR	CNOT3	0.324169	1.05359	6.17e-12	Bound
AP1B1	CNOT3	0.25465	-0.756088	3.76e-06	Not_Bound
AP1G1	CNOT3	0.39257	-0.124994	0.391939	Not_Bound
AP1G2	CNOT3	0.0535961	-0.707488	0.00099926	Not_Bound
AP1M1	CNOT3	0.274646	-0.336178	0.0186614	Not_Bound
AP1M2	CNOT3	0.34131	-1.0247	5.19e-12	Not_Bound
AP1S1	CNOT3	0.395575	-0.188684	0.219	Not_Bound
AP1S2	CNOT3	-0.684217	-0.799366	8.08e-06	Not_Bound
AP1S3	CNOT3	-0.526982	-0.109948	0.508572	Not_Bound
AP2A1	CNOT3	0.474311	-0.830178	2.53e-09	Not_Bound
AP2A2	CNOT3	0.315622	-0.703586	4.44e-08	Not_Bound
AP2B1	CNOT3	0.0310349	-0.821981	4.63e-19	Not_Bound
AP2M1	CNOT3	-0.0231549	-1.01996	5.33e-15	Not_Bound
AP2S1	CNOT3	0.203136	-0.736997	8e-07	Not_Bound
AP3B1	CNOT3	0.148205	-0.7335	4.58e-11	Not_Bound
AP3B2	CNOT3	0.694676	0.453899	0.824805	Not_Bound
AP3D1	CNOT3	0.351367	-0.25584	0.057508	Not_Bound
AP3M1	CNOT3	-0.444264	-0.123434	0.405349	Not_Bound
AP3M2	CNOT3	-0.138322	0.585142	0.00130748	Bound
AP3S1	CNOT3	0.492477	-0.60088	1.19e-05	Not_Bound
AP3S2	CNOT3	0.121465	-0.310139	0.322483	Not_Bound
AP4B1	CNOT3	0.139943	-0.345508	0.268271	Not_Bound
AP4E1	CNOT3	0.255355	-0.105666	0.75147	Not_Bound
AP4M1	CNOT3	0.0366942	0.113842	0.797974	Not_Bound
AP4S1	CNOT3	-0.626661	-0.754086	0.00464296	Not_Bound
AP5B1	CNOT3	-0.359103	0.521821	0.0452466	Bound
AP5M1	CNOT3	-0.323602	0.589583	4.42e-06	Bound
AP5S1	CNOT3	-0.296815	0.454005	0.249313	Not_Bound
AP5Z1	CNOT3	0.0733157	-0.305583	0.733741	Not_Bound
APAF1	CNOT3	-0.0154062	0.711008	0.00152652	Bound
APBA1	CNOT3	-0.475791	1.20703	0.344356	Not_Bound
APBA3	CNOT3	0.350488	0.0931711	0.805099	Not_Bound
APBB1	CNOT3	0.289986	-0.364225	0.323235	Not_Bound
APBB2	CNOT3	0.467171	0.122226	0.475651	Not_Bound
APBB3	CNOT3	-0.10837	0.795026	0.185659	Not_Bound
APC	CNOT3	0.275435	0.307998	0.085867	Not_Bound
APC2	CNOT3	-0.969078	1.01704	0.189045	Not_Bound
APEH	CNOT3	0.397455	-0.927907	2.91e-16	Not_Bound
APEX1	CNOT3	0.146791	-0.804237	1.53e-07	Not_Bound
APEX2	CNOT3	0.653434	0.0588655	0.837998	Not_Bound
APH1A	CNOT3	-0.09958	-0.453074	0.000872017	Not_Bound
APH1B	CNOT3	0.361571	0.561101	0.026307	Bound
API5	CNOT3	-0.11458	-0.267017	0.0119666	Not_Bound
APIP	CNOT3	-0.133389	-0.601962	9.16e-06	Not_Bound
APLF	CNOT3	-0.217588	-0.829178	0.00309338	Not_Bound
APLP1	CNOT3	0.161557	-0.60973	0.0089484	Not_Bound
APLP2	CNOT3	-0.126165	-0.732293	3.25e-14	Not_Bound
APMAP	CNOT3	0.161096	-0.925014	3.79e-09	Not_Bound
APOBEC3B	CNOT3	0.13833	-0.19624	0.651449	Not_Bound
APOBEC3C	CNOT3	0.382808	-0.82217	5.83e-11	Not_Bound
APOBEC3D	CNOT3	-0.774932	1.47141	1	Not_Bound
APOBEC3F	CNOT3	0.0948004	-0.294606	0.120283	Not_Bound
APOBEC3H	CNOT3	1.05995	-0.674674	0.56963	Not_Bound
APOD	CNOT3	-0.299671	-0.953953	0.264797	Not_Bound
APOE	CNOT3	0.885063	0.218764	0.958314	Not_Bound
APOL2	CNOT3	0.0986131	1.10675	0.000135042	Bound
APOL6	CNOT3	1.62313	0.816142	0.136336	Not_Bound
APOLD1	CNOT3	-0.598728	1.07128	0.000229588	Bound
APOM	CNOT3	0.884479	-1.15077	0.436223	Not_Bound
APOO	CNOT3	0.181822	-0.901437	3.72e-08	Not_Bound
APOOL	CNOT3	0.0206097	-0.322915	0.0166624	Not_Bound
APP	CNOT3	-0.267514	-0.535465	5.72e-07	Not_Bound
APPBP2	CNOT3	0.478986	0.0968999	0.580057	Not_Bound
APPL1	CNOT3	-0.0796752	-0.2257	0.0674664	Not_Bound
APPL2	CNOT3	-0.164245	-0.495717	0.00276986	Not_Bound
APRT	CNOT3	0.36765	-0.876917	2.73e-06	Not_Bound
APTR	CNOT3	0.401882	0.525163	0.125963	Not_Bound
APTX	CNOT3	0.469407	-0.230493	0.0970664	Not_Bound
AQP1	CNOT3	-0.105222	-0.404455	0.859563	Not_Bound
AQP11	CNOT3	0.362153	0.731781	0.519043	Not_Bound
AQP3	CNOT3	0.297523	-0.0442936	0.922901	Not_Bound
AQP7P1	CNOT3	0.0911629	0	1	Not_Bound
AQP7P3	CNOT3	0.683218	0	1	Not_Bound
AQR	CNOT3	-0.00852255	-0.48866	9.93e-06	Not_Bound
ARAF	CNOT3	0.331355	-0.165561	0.347482	Not_Bound
ARAP1	CNOT3	0.421191	0.177557	0.443129	Not_Bound
ARAP2	CNOT3	-0.24578	-0.420652	0.00328667	Not_Bound
ARAP3	CNOT3	-0.0125911	-0.082987	0.850713	Not_Bound
ARC	CNOT3	0.135822	0.614154	0.00201124	Bound
ARCN1	CNOT3	0.493004	-0.129522	0.373706	Not_Bound
AREG	CNOT3	0.703548	1.681	7.62e-26	Bound
AREL1	CNOT3	-0.106753	-0.128376	0.375181	Not_Bound
ARF1	CNOT3	0.108378	-0.176212	0.0430074	Not_Bound
ARF3	CNOT3	-0.294045	-0.0273629	0.869062	Not_Bound
ARF4	CNOT3	-0.193228	-0.655538	2e-10	Not_Bound
ARF5	CNOT3	0.0732376	-0.723888	1.07e-07	Not_Bound
ARF6	CNOT3	-0.156474	0.635942	3.63e-08	Bound
ARFGAP1	CNOT3	0.330821	0.43722	0.00593458	Bound
ARFGAP2	CNOT3	0.536806	0.00470558	0.989231	Not_Bound
ARFGAP3	CNOT3	0.548268	-0.349111	0.0239461	Not_Bound
ARFGEF1	CNOT3	0.0228071	-0.167857	0.234329	Not_Bound
ARFGEF2	CNOT3	0.483004	0.173667	0.300819	Not_Bound
ARFGEF3	CNOT3	0.0359023	-0.485325	0.0137158	Not_Bound
ARFIP1	CNOT3	0.204359	0.335983	0.0488999	Bound
ARFIP2	CNOT3	0.231572	-0.378186	0.0131481	Not_Bound
ARFRP1	CNOT3	-0.301592	0.32446	0.401206	Not_Bound
ARG2	CNOT3	1.54352	-0.445888	0.026961	Not_Bound
ARGLU1	CNOT3	-0.168494	0.814134	6.12e-08	Bound
ARHGAP1	CNOT3	0.314934	-0.169363	0.421149	Not_Bound
ARHGAP10	CNOT3	0.546821	-0.542205	0.00026175	Not_Bound
ARHGAP11A	CNOT3	-0.555719	0.504423	0.000878471	Bound
ARHGAP11A-SCG5	CNOT3	0.441793	0	1	Not_Bound
ARHGAP11B	CNOT3	-0.967116	-0.939184	0.283481	Not_Bound
ARHGAP12	CNOT3	0.173673	0.0193296	0.920399	Not_Bound
ARHGAP17	CNOT3	0.317887	0.238801	0.103604	Not_Bound
ARHGAP18	CNOT3	-0.153798	0.0854814	0.533799	Not_Bound
ARHGAP19	CNOT3	0.0304836	-0.0168765	0.960792	Not_Bound
ARHGAP19-SLIT1	CNOT3	0.201581	0.799208	1	Not_Bound
ARHGAP21	CNOT3	-0.0780321	0.341993	0.0273152	Bound
ARHGAP22	CNOT3	-0.0974596	-0.402205	0.315557	Not_Bound
ARHGAP22-IT1	CNOT3	-0.460268	2.04896	1	Not_Bound
ARHGAP23	CNOT3	0.580062	0.738717	0.000125066	Bound
ARHGAP24	CNOT3	0.264164	1.30636	0.029677	Bound
ARHGAP26	CNOT3	-0.217055	0.153014	0.298516	Not_Bound
ARHGAP27	CNOT3	0.466595	1.10328	1.09e-13	Bound
ARHGAP27P1-BPTFP1-KPNA2P3	CNOT3	-0.054064	0.717265	0.272665	Not_Bound
ARHGAP27P2	CNOT3	1.00062	2.61014	1	Not_Bound
ARHGAP29	CNOT3	0.626946	0.501723	2.59e-06	Bound
ARHGAP30	CNOT3	3.10629	1.60512	0.561932	Not_Bound
ARHGAP31	CNOT3	0.231435	0.43137	0.298132	Not_Bound
ARHGAP32	CNOT3	0.0139614	0.236507	0.157027	Not_Bound
ARHGAP33	CNOT3	-0.793461	-0.567025	0.280891	Not_Bound
ARHGAP35	CNOT3	-0.10347	0.283188	0.199219	Not_Bound
ARHGAP39	CNOT3	-0.274459	0.630516	0.0711327	Not_Bound
ARHGAP4	CNOT3	-0.213862	-0.16166	0.639718	Not_Bound
ARHGAP40	CNOT3	0.257287	0.187788	0.846974	Not_Bound
ARHGAP42	CNOT3	0.187114	0.520894	0.0113115	Bound
ARHGAP44	CNOT3	-0.0216038	0.0879818	0.758509	Not_Bound
ARHGAP45	CNOT3	0.0351492	0.0518075	0.926314	Not_Bound
ARHGAP5	CNOT3	-0.100243	-0.592627	4.02e-10	Not_Bound
ARHGAP5-AS1	CNOT3	0.317843	0.905124	0.0582395	Not_Bound
ARHGAP8	CNOT3	0.145852	1.55079	0.0688021	Not_Bound
ARHGDIA	CNOT3	-0.327071	-0.446927	5.89e-05	Not_Bound
ARHGDIB	CNOT3	0.217508	-0.712893	0.243896	Not_Bound
ARHGEF1	CNOT3	0.633333	-0.101025	0.66659	Not_Bound
ARHGEF10	CNOT3	-0.314086	-0.211105	0.766015	Not_Bound
ARHGEF10L	CNOT3	0.300194	0.779236	0.025081	Bound
ARHGEF11	CNOT3	0.000487268	0.382787	0.0894712	Not_Bound
ARHGEF12	CNOT3	-0.0762688	-0.165167	0.206657	Not_Bound
ARHGEF16	CNOT3	0.261638	0.0609765	0.888068	Not_Bound
ARHGEF17	CNOT3	0.154274	0.658018	0.0208252	Bound
ARHGEF18	CNOT3	0.349511	0.378979	0.0659567	Not_Bound
ARHGEF19	CNOT3	0.604824	0.610326	0.000326592	Bound
ARHGEF2	CNOT3	0.945759	0.773426	4.9e-07	Bound
ARHGEF25	CNOT3	0.238297	-0.855526	0.443129	Not_Bound
ARHGEF26	CNOT3	0.233862	0.675777	0.000394413	Bound
ARHGEF26-AS1	CNOT3	0.604995	-0.316557	0.766363	Not_Bound
ARHGEF28	CNOT3	0.835777	-0.246864	0.5238	Not_Bound
ARHGEF3	CNOT3	0.338171	0.522165	0.000751976	Bound
ARHGEF34P	CNOT3	0.389096	1.20139	0.418493	Not_Bound
ARHGEF35	CNOT3	0.311491	0.31711	0.459623	Not_Bound
ARHGEF35-AS1	CNOT3	0.272232	1.12424	0.0193714	Bound
ARHGEF37	CNOT3	0.356272	0.415369	0.402758	Not_Bound
ARHGEF39	CNOT3	-0.524247	0.531707	0.000337853	Bound
ARHGEF4	CNOT3	-0.117101	-0.0128701	0.976429	Not_Bound
ARHGEF40	CNOT3	0.135986	0.43357	0.300111	Not_Bound
ARHGEF5	CNOT3	0.413266	0.16754	0.635675	Not_Bound
ARHGEF6	CNOT3	-0.271093	-0.582349	0.156766	Not_Bound
ARHGEF7	CNOT3	0.0281938	0.658409	5.22e-05	Bound
ARHGEF9	CNOT3	-0.175158	0.0345601	0.924017	Not_Bound
ARID1A	CNOT3	-0.198265	0.545246	0.00106083	Bound
ARID1B	CNOT3	-0.128255	0.437042	0.00767383	Bound
ARID2	CNOT3	-0.0793607	0.350804	0.0161773	Bound
ARID3A	CNOT3	0.189315	1.36155	2.02e-16	Bound
ARID3B	CNOT3	0.180511	1.72823	3.87e-13	Bound
ARID3C	CNOT3	-0.0566869	-0.0375843	0.989231	Not_Bound
ARID4A	CNOT3	0.252273	0.558065	0.0378537	Bound
ARID4B	CNOT3	0.165122	0.484124	0.00587854	Bound
ARID5A	CNOT3	0.696578	1.05714	0.0019229	Bound
ARID5B	CNOT3	-0.138325	0.792557	1.75e-05	Bound
ARIH1	CNOT3	-0.0416201	0.267684	0.029214	Bound
ARIH2	CNOT3	0.1905	-0.159271	0.228117	Not_Bound
ARIH2OS	CNOT3	0.119115	1.61679	0.231516	Not_Bound
ARL1	CNOT3	0.00614154	-0.350291	0.00480665	Not_Bound
ARL13B	CNOT3	0.200514	0.356494	0.120252	Not_Bound
ARL14	CNOT3	1.74048	1.12221	0.411774	Not_Bound
ARL14EP	CNOT3	0.0125896	0.440407	0.00346852	Bound
ARL14EPL	CNOT3	1.31124	0.190075	0.32937	Not_Bound
ARL15	CNOT3	-0.0707757	0.391028	0.0109928	Bound
ARL16	CNOT3	-0.280582	-0.648563	2.76e-05	Not_Bound
ARL17A	CNOT3	-0.548368	0.781531	0.323842	Not_Bound
ARL17B	CNOT3	-0.0875679	0.671447	0.202814	Not_Bound
ARL2	CNOT3	0.21099	-0.763903	0.000294142	Not_Bound
ARL2-SNX15	CNOT3	-0.619479	0	1	Not_Bound
ARL2BP	CNOT3	0.10051	-0.0749803	0.618239	Not_Bound
ARL3	CNOT3	-0.728648	-0.838215	3.05e-07	Not_Bound
ARL4A	CNOT3	-0.435882	1.06412	7.86e-11	Bound
ARL4C	CNOT3	-0.929528	1.11344	2.86e-07	Bound
ARL4D	CNOT3	0.591754	2.4637	3.2e-36	Bound
ARL5A	CNOT3	-0.304247	-0.588732	3.89e-06	Not_Bound
ARL5B	CNOT3	0.269234	0.856988	6.87e-10	Bound
ARL6	CNOT3	-0.675492	0.212547	0.501261	Not_Bound
ARL6IP1	CNOT3	0.111258	0.473725	2.09e-05	Bound
ARL6IP4	CNOT3	-0.211628	0	1	Not_Bound
ARL6IP5	CNOT3	0.201257	-0.571981	8.86e-06	Not_Bound
ARL6IP6	CNOT3	-0.193304	-0.0634782	0.766681	Not_Bound
ARL8A	CNOT3	0.317742	1.55609	9.86e-25	Bound
ARL8B	CNOT3	0.191609	-0.232301	0.0637234	Not_Bound
ARLNC1	CNOT3	0.555602	0	1	Not_Bound
ARMC1	CNOT3	0.40308	-0.210591	0.0829692	Not_Bound
ARMC10	CNOT3	0.0333237	-0.810421	3.22e-07	Not_Bound
ARMC12	CNOT3	0.277083	-4.90466	5.48e-05	Not_Bound
ARMC2	CNOT3	-0.392619	-1.00931	0.00334801	Not_Bound
ARMC3	CNOT3	0.577865	-0.0685797	0.930295	Not_Bound
ARMC5	CNOT3	0.22678	0.881969	0.230715	Not_Bound
ARMC6	CNOT3	-0.0173286	-0.319904	0.271657	Not_Bound
ARMC7	CNOT3	-0.525678	1.43038	3.21e-08	Bound
ARMC8	CNOT3	-0.14072	0.255189	0.117915	Not_Bound
ARMC9	CNOT3	-0.38495	-0.736186	0.00319764	Not_Bound
ARMCX3	CNOT3	-0.0649941	0.625022	0.00263287	Bound
ARMCX5	CNOT3	0.393577	0.355884	0.208711	Not_Bound
ARMCX5-GPRASP2	CNOT3	-0.347954	0	1	Not_Bound
ARMCX6	CNOT3	-0.0276083	0.152089	0.7155	Not_Bound
ARMH1	CNOT3	0.800233	1.03073	0.396597	Not_Bound
ARMH3	CNOT3	-0.0159245	-0.290131	0.0503672	Not_Bound
ARMH4	CNOT3	0.042158	-1.19974	0.0284971	Not_Bound
ARMT1	CNOT3	0.197579	-0.16384	0.345738	Not_Bound
ARNT	CNOT3	0.0958632	-0.188582	0.204081	Not_Bound
ARNT2	CNOT3	0.0452874	0.302488	0.411727	Not_Bound
ARPC1A	CNOT3	-0.309536	-0.906097	2.46e-09	Not_Bound
ARPC1B	CNOT3	0.0518016	-0.307614	0.462979	Not_Bound
ARPC2	CNOT3	0.305245	-0.794405	0.00704617	Not_Bound
ARPC3	CNOT3	0.128151	-0.848978	3.98e-06	Not_Bound
ARPC4	CNOT3	0.23587	-0.39505	0.013883	Not_Bound
ARPC4-TTLL3	CNOT3	-0.174224	0	1	Not_Bound
ARPC5	CNOT3	-0.0756945	0.0437252	0.728782	Not_Bound
ARPC5L	CNOT3	0.2981	0.389184	0.0107401	Bound
ARPIN	CNOT3	-0.818861	-0.0304786	0.93872	Not_Bound
ARPIN-AP3S2	CNOT3	-0.313738	0	1	Not_Bound
ARPP19	CNOT3	-0.432827	0.388395	0.000342628	Bound
ARRB1	CNOT3	-0.337191	-0.549937	2.85e-05	Not_Bound
ARRB2	CNOT3	0.24268	-0.635918	5.66e-05	Not_Bound
ARRDC1	CNOT3	0.387758	-0.10482	0.674537	Not_Bound
ARRDC1-AS1	CNOT3	-0.06929	0.32202	0.539221	Not_Bound
ARRDC2	CNOT3	-0.889385	1.02363	2.37e-05	Bound
ARRDC3	CNOT3	0.555809	2.11241	1.77e-44	Bound
ARRDC3-AS1	CNOT3	-0.375619	0.186934	0.860982	Not_Bound
ARRDC4	CNOT3	-0.501127	1.33933	8.11e-08	Bound
ARSA	CNOT3	0.124889	0.541566	0.336442	Not_Bound
ARSB	CNOT3	-0.904979	-0.611791	0.0164757	Not_Bound
ARSD	CNOT3	0.368544	-0.424124	0.170239	Not_Bound
ARSG	CNOT3	-0.429976	-0.1185	0.710969	Not_Bound
ARSJ	CNOT3	0.414739	1.11432	0.000325737	Bound
ARSK	CNOT3	0.399348	-0.464228	0.046536	Not_Bound
ART5	CNOT3	0.464595	-1.55722	0.00326728	Not_Bound
ARTN	CNOT3	0.757316	2.05115	6.93e-12	Bound
ARV1	CNOT3	0.453152	-0.165022	0.715718	Not_Bound
ARVCF	CNOT3	0.164014	0.902181	0.00458028	Bound
ARX	CNOT3	0.302475	-0.143102	0.891011	Not_Bound
ASAH1	CNOT3	0.00148061	-0.612198	2.71e-09	Not_Bound
ASAH2	CNOT3	-0.449924	1.09118	0.0035513	Bound
ASAH2B	CNOT3	-0.359184	0.585496	0.00626716	Bound
ASAP1	CNOT3	0.196038	0.277937	0.0229811	Bound
ASAP1-IT2	CNOT3	-0.412461	2.06927	0.438568	Not_Bound
ASAP2	CNOT3	0.248847	0.616051	1.4e-06	Bound
ASAP3	CNOT3	0.511957	-0.278301	0.256698	Not_Bound
ASB1	CNOT3	-0.0406747	0.282582	0.203772	Not_Bound
ASB13	CNOT3	0.418446	0.802385	1.43e-05	Bound
ASB16-AS1	CNOT3	-0.248701	1.29433	8.23e-06	Bound
ASB18	CNOT3	2.10627	2.29496	0.128569	Not_Bound
ASB3	CNOT3	0.125795	0.0570748	0.820676	Not_Bound
ASB4	CNOT3	1.01662	0.448448	0.864816	Not_Bound
ASB6	CNOT3	-0.0105499	0.962384	2.91e-05	Bound
ASB7	CNOT3	0.255121	1.39369	2.62e-13	Bound
ASB8	CNOT3	0.144785	0.209461	0.325193	Not_Bound
ASB9	CNOT3	0.996563	-0.542828	0.277803	Not_Bound
ASCC1	CNOT3	0.306735	-0.375832	0.053888	Not_Bound
ASCC2	CNOT3	0.376844	-0.57504	0.000626888	Not_Bound
ASCC3	CNOT3	0.557598	-0.292431	0.0139199	Not_Bound
ASCL5	CNOT3	0.506254	1.29171	0.511289	Not_Bound
ASDURF	CNOT3	0.02365	0	1	Not_Bound
ASF1A	CNOT3	0.156897	0.281703	0.0357005	Bound
ASF1B	CNOT3	-0.636367	-0.0983437	0.541343	Not_Bound
ASGR1	CNOT3	0.0173363	-0.391137	0.851037	Not_Bound
ASH1L	CNOT3	-0.18593	-0.268626	0.0556733	Not_Bound
ASH1L-AS1	CNOT3	0.176886	0.902877	0.158404	Not_Bound
ASH2L	CNOT3	0.176186	-0.503585	0.000306064	Not_Bound
ASIC1	CNOT3	-0.447171	-0.353895	0.0313438	Not_Bound
ASIC3	CNOT3	-0.126676	-0.21714	0.882931	Not_Bound
ASIC4	CNOT3	0.0813901	0.286396	0.898124	Not_Bound
ASL	CNOT3	0.336254	-0.445337	0.153548	Not_Bound
ASMTL	CNOT3	0.526996	0	1	Not_Bound
ASMTL-AS1	CNOT3	-0.425784	0	1	Not_Bound
ASNS	CNOT3	0.68717	-1.00435	0.0099697	Not_Bound
ASNSD1	CNOT3	-0.105071	-0.116831	0.622151	Not_Bound
ASPH	CNOT3	0.0509332	-0.525289	5.92e-09	Not_Bound
ASPHD1	CNOT3	0.79414	-0.226076	0.654048	Not_Bound
ASPHD2	CNOT3	0.072629	0.72237	0.00127523	Bound
ASPM	CNOT3	-0.959719	-0.368406	0.0108831	Not_Bound
ASPRV1	CNOT3	-0.522967	0	1	Not_Bound
ASPSCR1	CNOT3	0.0680387	-0.58715	0.0323467	Not_Bound
ASRGL1	CNOT3	-0.219025	-0.526158	0.0144375	Not_Bound
ASS1	CNOT3	0.342855	-0.965568	4.58e-11	Not_Bound
ASTE1	CNOT3	0.608147	1.01677	0.0305794	Bound
ASTN2	CNOT3	0.929316	0.613774	0.0186051	Bound
ASXL1	CNOT3	0.0720545	0.438867	0.0192851	Bound
ASXL2	CNOT3	-0.191405	0.245329	0.18475	Not_Bound
ATAD1	CNOT3	0.435883	0.236065	0.126899	Not_Bound
ATAD2	CNOT3	-0.473305	-0.264323	0.0364302	Not_Bound
ATAD2B	CNOT3	-0.107479	-0.418524	0.140189	Not_Bound
ATAD3A	CNOT3	0.307251	-0.261901	0.294496	Not_Bound
ATAD3B	CNOT3	-0.0527276	-0.829183	0.000175295	Not_Bound
ATAD3C	CNOT3	0.378589	0.500556	0.764141	Not_Bound
ATAD5	CNOT3	-1.0294	-0.69945	0.00049236	Not_Bound
ATAT1	CNOT3	0.0709337	-0.249342	0.182855	Not_Bound
ATE1	CNOT3	0.366181	0.0263688	0.879766	Not_Bound
ATF1	CNOT3	-0.0689379	0.00808807	0.976391	Not_Bound
ATF2	CNOT3	-0.474612	0.494136	4.82e-05	Bound
ATF3	CNOT3	1.3524	1.36526	1.42e-18	Bound
ATF4	CNOT3	0.0817509	0.159798	0.211195	Not_Bound
ATF5	CNOT3	0.56063	0.253925	0.218533	Not_Bound
ATF6	CNOT3	0.302598	-0.511893	5.58e-06	Not_Bound
ATF6B	CNOT3	0.0669399	-0.532705	0.00442821	Not_Bound
ATF7	CNOT3	-0.117805	0.899246	6.59e-08	Bound
ATF7-NPFF	CNOT3	-0.810111	0	1	Not_Bound
ATF7IP	CNOT3	-0.268357	0.175095	0.241721	Not_Bound
ATF7IP2	CNOT3	0.48923	0.306149	0.202181	Not_Bound
ATG10	CNOT3	-0.119963	0.0487241	0.901197	Not_Bound
ATG101	CNOT3	0.839031	0.462081	0.035281	Bound
ATG12	CNOT3	0.433316	-0.220205	0.0472493	Not_Bound
ATG13	CNOT3	0.380912	-0.226355	0.0924125	Not_Bound
ATG14	CNOT3	0.615314	0.565215	0.000297774	Bound
ATG16L1	CNOT3	0.814438	1.00797	8.99e-12	Bound
ATG16L2	CNOT3	0.218661	0.221604	0.711969	Not_Bound
ATG2A	CNOT3	0.689899	-0.251361	0.443961	Not_Bound
ATG2B	CNOT3	0.100081	-0.287236	0.357887	Not_Bound
ATG3	CNOT3	0.315444	-0.467216	0.000109722	Not_Bound
ATG4A	CNOT3	0.687345	-0.328625	0.11262	Not_Bound
ATG4B	CNOT3	-0.0361987	-0.203918	0.269285	Not_Bound
ATG4C	CNOT3	0.0664079	0.0459504	0.880153	Not_Bound
ATG4D	CNOT3	0.0168794	-0.133472	0.549252	Not_Bound
ATG5	CNOT3	0.0245879	-0.0276849	0.89655	Not_Bound
ATG7	CNOT3	-0.0262212	-0.579439	0.00207998	Not_Bound
ATG9A	CNOT3	0.359423	-0.402586	0.0042901	Not_Bound
ATG9B	CNOT3	1.09017	0.196388	0.874355	Not_Bound
ATIC	CNOT3	0.130574	-1.05967	6.19e-14	Not_Bound
ATL1	CNOT3	0.600445	-0.442337	0.248328	Not_Bound
ATL2	CNOT3	-0.0679006	0.795851	8.42e-10	Bound
ATL3	CNOT3	-0.0993846	-0.473374	0.000344605	Not_Bound
ATM	CNOT3	0.048029	-0.548857	0.00610089	Not_Bound
ATMIN	CNOT3	-0.168451	0.285571	0.0101857	Bound
ATN1	CNOT3	-0.369523	0.361062	0.0115078	Bound
ATOH8	CNOT3	-1.57991	-0.342488	0.905674	Not_Bound
ATOX1	CNOT3	0.212495	-0.780038	6.4e-07	Not_Bound
ATP10D	CNOT3	0.982455	-0.0239927	0.948927	Not_Bound
ATP11A	CNOT3	-0.443736	0.343586	0.0234173	Bound
ATP11B	CNOT3	0.175711	-0.0334425	0.855772	Not_Bound
ATP11C	CNOT3	-0.0254799	-0.24293	0.157601	Not_Bound
ATP12A	CNOT3	0.967707	-1.0815	0.223259	Not_Bound
ATP13A1	CNOT3	0.0185432	-0.801059	1.68e-09	Not_Bound
ATP13A2	CNOT3	-0.175543	-0.488755	0.00152028	Not_Bound
ATP13A3	CNOT3	0.0351676	0.0839644	0.582206	Not_Bound
ATP1A1	CNOT3	0.0818474	-0.68243	2.14e-07	Not_Bound
ATP1A1-AS1	CNOT3	-0.158924	0.793028	0.00832677	Bound
ATP1A3	CNOT3	0.205234	0.480823	0.383488	Not_Bound
ATP1B1	CNOT3	0.040366	0.296055	0.067556	Not_Bound
ATP1B3	CNOT3	0.202126	-0.62316	8.12e-08	Not_Bound
ATP23	CNOT3	0.554546	-0.770841	6.27e-05	Not_Bound
ATP2A1	CNOT3	0.108459	0.737603	0.23272	Not_Bound
ATP2A1-AS1	CNOT3	0.0573705	-0.846745	0.00337724	Not_Bound
ATP2A2	CNOT3	-0.0468746	-0.163028	0.0772182	Not_Bound
ATP2A3	CNOT3	0.00982855	-0.181097	0.487683	Not_Bound
ATP2B1	CNOT3	-0.00795332	0.130261	0.462265	Not_Bound
ATP2B1-AS1	CNOT3	0.869983	0.272843	0.851069	Not_Bound
ATP2B2	CNOT3	-1.00033	3.25652	0.175601	Not_Bound
ATP2B4	CNOT3	-0.194672	-0.199107	0.171526	Not_Bound
ATP2C1	CNOT3	0.0999462	-0.351091	0.00112617	Not_Bound
ATP2C2	CNOT3	0.292647	-0.518426	0.0283898	Not_Bound
ATP2C2-AS1	CNOT3	0.277921	-0.328784	0.858559	Not_Bound
ATP5F1A	CNOT3	0.3846	-0.841225	1.43e-08	Not_Bound
ATP5F1B	CNOT3	0.414202	-0.876937	4.7e-12	Not_Bound
ATP5F1C	CNOT3	0.342435	-1.09995	4.12e-10	Not_Bound
ATP5F1D	CNOT3	0.35219	-0.682004	0.00028711	Not_Bound
ATP5F1E	CNOT3	-0.139555	-0.894802	0.00142786	Not_Bound
ATP5IF1	CNOT3	0.178548	-0.630861	2.26e-07	Not_Bound
ATP5MC1	CNOT3	0.576831	-1.04882	7.81e-09	Not_Bound
ATP5MC2	CNOT3	0.0229207	-0.71188	3.18e-06	Not_Bound
ATP5MC3	CNOT3	0.195785	-0.765112	1.5e-07	Not_Bound
ATP5ME	CNOT3	-0.0663217	-0.845782	1.53e-05	Not_Bound
ATP5MF	CNOT3	0.455189	-0.883197	1.53e-08	Not_Bound
ATP5MF-PTCD1	CNOT3	-2.54565	2.28914	1	Not_Bound
ATP5MG	CNOT3	-0.365983	-0.73572	0.000539055	Not_Bound
ATP5MGL	CNOT3	-0.128438	2.57979	1	Not_Bound
ATP5PB	CNOT3	0.302404	-0.960544	3.12e-13	Not_Bound
ATP5PD	CNOT3	0.297706	-1.02898	2.37e-12	Not_Bound
ATP5PF	CNOT3	0.0534585	-0.904953	7.07e-08	Not_Bound
ATP5PO	CNOT3	0.259934	-1.04209	1.26e-05	Not_Bound
ATP6AP1	CNOT3	0.0873496	-0.506371	0.000222597	Not_Bound
ATP6AP1L	CNOT3	-0.458731	0	1	Not_Bound
ATP6AP2	CNOT3	-0.00826914	-0.844053	8.19e-09	Not_Bound
ATP6V0A1	CNOT3	0.124144	-0.506232	0.000338656	Not_Bound
ATP6V0A2	CNOT3	-0.336778	-0.489283	0.0253337	Not_Bound
ATP6V0A4	CNOT3	0.429459	-0.97224	0.627881	Not_Bound
ATP6V0B	CNOT3	0.0471133	-0.0797681	0.752097	Not_Bound
ATP6V0C	CNOT3	0.125808	0	1	Not_Bound
ATP6V0D1	CNOT3	-0.207285	-0.731635	1.12e-06	Not_Bound
ATP6V0E1	CNOT3	0.188125	-0.67468	6e-07	Not_Bound
ATP6V0E2	CNOT3	-0.417926	-0.4235	0.012764	Not_Bound
ATP6V0E2-AS1	CNOT3	0.374335	-0.173998	0.930449	Not_Bound
ATP6V1A	CNOT3	0.472885	-0.440798	0.000191436	Not_Bound
ATP6V1B1	CNOT3	-0.752946	0	1	Not_Bound
ATP6V1B1-AS1	CNOT3	-0.534747	0.463701	0.899689	Not_Bound
ATP6V1B2	CNOT3	0.227999	-0.0391936	0.849882	Not_Bound
ATP6V1C1	CNOT3	0.176396	0.165011	0.110996	Not_Bound
ATP6V1C2	CNOT3	0.169581	-0.170346	0.811825	Not_Bound
ATP6V1D	CNOT3	0.482843	-0.626937	2.84e-05	Not_Bound
ATP6V1E1	CNOT3	0.318763	-0.157032	0.13217	Not_Bound
ATP6V1E2	CNOT3	-0.185269	-0.439976	0.0232401	Not_Bound
ATP6V1F	CNOT3	0.422975	-0.749988	4.68e-08	Not_Bound
ATP6V1G1	CNOT3	0.241008	0.163989	0.219294	Not_Bound
ATP6V1G2	CNOT3	0.49391	-1.22386	0.0607366	Not_Bound
ATP6V1G2-DDX39B	CNOT3	-0.476239	0	1	Not_Bound
ATP6V1H	CNOT3	0.771643	-0.340097	0.0464542	Not_Bound
ATP7A	CNOT3	0.01271	0.100935	0.765207	Not_Bound
ATP7B	CNOT3	-0.0628477	0.566594	0.0687628	Not_Bound
ATP8A1	CNOT3	-0.694299	-1.3006	0.00685418	Not_Bound
ATP8B1	CNOT3	0.306134	0.21727	0.293529	Not_Bound
ATP8B2	CNOT3	0.0253023	0.208062	0.15924	Not_Bound
ATP8B3	CNOT3	-0.518827	-0.170693	0.450734	Not_Bound
ATP8B4	CNOT3	0.578273	-0.518565	0.724889	Not_Bound
ATP9A	CNOT3	-0.366577	-0.137113	0.318012	Not_Bound
ATP9B	CNOT3	-0.212574	-0.998752	0.0010093	Not_Bound
ATPAF1	CNOT3	-0.0897152	-0.465217	0.000120161	Not_Bound
ATPAF2	CNOT3	0.408066	-0.881063	7.81e-07	Not_Bound
ATPSCKMT	CNOT3	-0.437731	-0.22087	0.498624	Not_Bound
ATR	CNOT3	-0.252971	-0.644153	3.27e-05	Not_Bound
ATRAID	CNOT3	0.189018	-0.924415	1.06e-07	Not_Bound
ATRIP	CNOT3	-0.0623126	-0.339415	0.237391	Not_Bound
ATRN	CNOT3	-0.229506	0.00499694	0.987221	Not_Bound
ATRNL1	CNOT3	-0.206797	-1.24757	0.0186175	Not_Bound
ATRX	CNOT3	0.154981	-0.122955	0.528301	Not_Bound
ATXN1	CNOT3	0.176303	0.802282	4.78e-09	Bound
ATXN1-AS1	CNOT3	-0.555813	0.891403	0.0267494	Bound
ATXN10	CNOT3	0.35029	-0.719264	3.52e-09	Not_Bound
ATXN1L	CNOT3	-0.0750565	0.802307	0.000270964	Bound
ATXN2	CNOT3	0.253743	-0.306098	0.00359766	Not_Bound
ATXN2L	CNOT3	0.178419	-0.434745	2.38e-05	Not_Bound
ATXN3	CNOT3	0.0757777	-0.0258456	0.915074	Not_Bound
ATXN7	CNOT3	-0.0437545	1.19581	3.69e-12	Bound
ATXN7L1	CNOT3	-0.0124932	1.05507	3.32e-08	Bound
ATXN7L2	CNOT3	-0.11035	0.8482	0.0290437	Bound
ATXN7L3	CNOT3	-0.155407	0.860769	3.79e-06	Bound
ATXN7L3B	CNOT3	-0.334526	1.04295	4.09e-12	Bound
AUH	CNOT3	0.1032	0.410229	0.034166	Bound
AUNIP	CNOT3	-0.299028	0.891573	6.05e-07	Bound
AUP1	CNOT3	0.340599	-0.703446	2.12e-09	Not_Bound
AURKA	CNOT3	0.00611702	0.0226605	0.909013	Not_Bound
AURKAIP1	CNOT3	0.294865	-0.288956	0.0716318	Not_Bound
AURKAP1	CNOT3	-0.159518	1.76262	1	Not_Bound
AURKB	CNOT3	-0.553016	-0.23483	0.169711	Not_Bound
AURKC	CNOT3	0.956901	1.37988	0.446638	Not_Bound
AVEN	CNOT3	0.36198	-0.556367	0.0479369	Not_Bound
AVIL	CNOT3	-1.69173	-0.252875	0.906671	Not_Bound
AVL9	CNOT3	0.0649234	0.0558999	0.712203	Not_Bound
AVPI1	CNOT3	0.966883	0.550139	0.0282313	Bound
AXDND1	CNOT3	0.339712	-1.7969	9.45e-07	Not_Bound
AXIN1	CNOT3	0.408986	0.752508	0.000496207	Bound
AXIN2	CNOT3	-1.5461	2.46488	1.59e-24	Bound
AXL	CNOT3	0.0981813	-0.843442	6.99e-10	Not_Bound
AZGP1	CNOT3	2.22272	-4.26821	0.0178057	Not_Bound
AZI2	CNOT3	0.0631827	-0.267972	0.0525232	Not_Bound
AZIN1	CNOT3	-0.00521043	0.13567	0.321579	Not_Bound
AZIN2	CNOT3	0.159991	0.358977	0.401376	Not_Bound
B2M	CNOT3	0.0310106	-1.04571	2.74e-19	Not_Bound
B3GALNT1	CNOT3	-0.104975	0.527343	0.025537	Bound
B3GALNT2	CNOT3	-0.189423	-0.323928	0.0130051	Not_Bound
B3GALT1	CNOT3	0.0456901	-0.426569	0.630284	Not_Bound
B3GALT4	CNOT3	0.620482	1.87964	0.287528	Not_Bound
B3GALT5	CNOT3	-0.276513	0.502	0.580651	Not_Bound
B3GALT5-AS1	CNOT3	-0.168132	1.65068	0.0359072	Bound
B3GALT6	CNOT3	-0.175505	0.517418	0.00694835	Bound
B3GAT3	CNOT3	0.326626	-0.200919	0.328707	Not_Bound
B3GLCT	CNOT3	-0.286373	0.0555657	0.874634	Not_Bound
B3GNT2	CNOT3	-0.191956	1.60057	9.13e-31	Bound
B3GNT3	CNOT3	0.0538016	0.114808	0.636471	Not_Bound
B3GNT4	CNOT3	-0.00771654	0.260146	0.541881	Not_Bound
B3GNT5	CNOT3	-0.382712	0.909005	2.57e-12	Bound
B3GNT7	CNOT3	0.869173	0.706023	0.001351	Bound
B3GNT9	CNOT3	0.279372	0.619668	0.0857705	Not_Bound
B3GNTL1	CNOT3	-0.0710429	-0.269246	0.4409	Not_Bound
B4GALNT1	CNOT3	-0.717765	-0.191419	0.317486	Not_Bound
B4GALNT3	CNOT3	-0.303493	0.0175122	0.96896	Not_Bound
B4GALNT4	CNOT3	-0.0422228	1.0466	0.011341	Bound
B4GALT1	CNOT3	0.144717	-0.00755254	0.963006	Not_Bound
B4GALT2	CNOT3	-0.00190792	-0.495816	7.79e-05	Not_Bound
B4GALT3	CNOT3	0.364848	0.0993933	0.527372	Not_Bound
B4GALT4	CNOT3	-0.444431	0.196948	0.379055	Not_Bound
B4GALT5	CNOT3	-0.0415057	0.829294	2.08e-15	Bound
B4GALT6	CNOT3	-0.16801	0.551403	0.00488325	Bound
B4GALT7	CNOT3	0.125781	-0.0393561	0.925933	Not_Bound
B4GAT1	CNOT3	0.394903	0.876979	0.00125324	Bound
B9D1	CNOT3	0.059652	-0.672575	0.00612962	Not_Bound
B9D2	CNOT3	0.237159	0.719948	0.415811	Not_Bound
BAALC-AS1	CNOT3	0.284092	-0.230633	0.53498	Not_Bound
BABAM1	CNOT3	0.240501	-0.696833	4.54e-06	Not_Bound
BABAM2	CNOT3	0.236612	-0.67856	0.00158527	Not_Bound
BACE1	CNOT3	-0.4845	-0.295181	0.261087	Not_Bound
BACE1-AS	CNOT3	-0.0771829	0.443916	0.376788	Not_Bound
BACE2	CNOT3	-0.218045	-0.675972	0.000141276	Not_Bound
BACH1	CNOT3	0.0354617	0.631877	1.45e-05	Bound
BACH1-IT2	CNOT3	0.162165	-1.3456	0.600797	Not_Bound
BACH2	CNOT3	0.262638	1.03462	0.000237869	Bound
BAD	CNOT3	0.3528	-0.0605847	0.87136	Not_Bound
BAG1	CNOT3	-0.384117	-0.234424	0.32402	Not_Bound
BAG2	CNOT3	0.265825	0.262426	0.0454133	Bound
BAG3	CNOT3	0.579309	0.324774	0.0195837	Bound
BAG4	CNOT3	0.156285	0.66373	1.43e-07	Bound
BAG5	CNOT3	-0.522438	0.914662	2.16e-09	Bound
BAG6	CNOT3	0.220339	-0.769209	2.29e-07	Not_Bound
BAHCC1	CNOT3	-0.624299	0.259352	0.444387	Not_Bound
BAHD1	CNOT3	0.0911824	0.646095	0.00357837	Bound
BAIAP2	CNOT3	0.725969	0.0214244	0.940807	Not_Bound
BAIAP2-DT	CNOT3	-0.701197	0.503124	0.0102458	Bound
BAIAP2L1	CNOT3	0.626044	-0.383084	0.000313045	Not_Bound
BAIAP2L2	CNOT3	-0.15516	-0.312562	0.901378	Not_Bound
BAIAP3	CNOT3	0.185072	0.120196	0.755946	Not_Bound
BAK1	CNOT3	0.756116	0.325861	0.0996693	Not_Bound
BAMBI	CNOT3	0.705681	1.48236	5.93e-10	Bound
BANF1	CNOT3	0.121666	-0.50337	5.07e-05	Not_Bound
BANK1	CNOT3	-0.6885	-0.641282	0.163645	Not_Bound
BANP	CNOT3	-0.018106	-0.136721	0.538029	Not_Bound
BAP1	CNOT3	0.193578	0.595819	0.000344849	Bound
BARD1	CNOT3	-0.367221	-0.671672	5.14e-06	Not_Bound
BATF2	CNOT3	0.171879	1.25238	0.00156527	Bound
BATF3	CNOT3	0.220947	-0.256155	0.581405	Not_Bound
BAX	CNOT3	0.929687	-0.0202967	0.929104	Not_Bound
BAZ1A	CNOT3	-0.0877098	-0.0615443	0.755908	Not_Bound
BAZ1B	CNOT3	-0.250046	0.0250764	0.9096	Not_Bound
BAZ2A	CNOT3	0.447833	0.41364	0.00236855	Bound
BAZ2B	CNOT3	0.254731	0.704339	1.95e-05	Bound
BBC3	CNOT3	0.835291	2.93143	3.77e-44	Bound
BBIP1	CNOT3	0.00176504	-0.748058	1.69e-05	Not_Bound
BBOF1	CNOT3	0.346091	-0.380916	0.219098	Not_Bound
BBS1	CNOT3	-0.14597	-2.09032	0.197727	Not_Bound
BBS10	CNOT3	0.387382	0.488198	0.0301141	Bound
BBS12	CNOT3	0.277048	1.60028	8.15e-10	Bound
BBS2	CNOT3	0.788744	-0.257808	0.364123	Not_Bound
BBS4	CNOT3	0.792208	-0.541572	0.0385837	Not_Bound
BBS5	CNOT3	-0.0614842	2.18221	0.00461004	Bound
BBS7	CNOT3	0.446206	-0.355072	0.0858027	Not_Bound
BBS9	CNOT3	0.239132	-1.0156	4.97e-07	Not_Bound
BBX	CNOT3	0.105357	0.239083	0.133365	Not_Bound
BCAM	CNOT3	-0.118428	-0.395221	0.077764	Not_Bound
BCAP29	CNOT3	0.00586241	0.388743	0.772302	Not_Bound
BCAP31	CNOT3	0.357748	-0.49459	6.32e-05	Not_Bound
BCAR1	CNOT3	0.138623	0.699081	0.000184609	Bound
BCAR3	CNOT3	1.38309	0.574468	0.00230319	Bound
BCAS1	CNOT3	0.706875	-4.0324	0.109951	Not_Bound
BCAS2	CNOT3	0.530729	-0.171611	0.248476	Not_Bound
BCAS3	CNOT3	0.220436	-0.659444	0.000295623	Not_Bound
BCAS4	CNOT3	0.538305	-0.271471	0.374985	Not_Bound
BCAT2	CNOT3	0.556224	-0.749195	7.71e-06	Not_Bound
BCCIP	CNOT3	0.185204	-0.276263	0.00987621	Not_Bound
BCDIN3D	CNOT3	-0.463819	1.48797	6.76e-11	Bound
BCDIN3D-AS1	CNOT3	0.854037	1.14641	0.202275	Not_Bound
BCKDHA	CNOT3	0.328557	-0.9766	0.527653	Not_Bound
BCKDHB	CNOT3	0.181629	-0.528026	0.0174121	Not_Bound
BCKDK	CNOT3	0.331451	-0.906385	5.91e-10	Not_Bound
BCL10	CNOT3	0.8057	1.14859	2.05e-28	Bound
BCL11A	CNOT3	-0.164139	1.02763	0.0990454	Not_Bound
BCL11B	CNOT3	-0.699388	0.865586	0.276493	Not_Bound
BCL2	CNOT3	-0.957123	0.33618	0.579777	Not_Bound
BCL2L1	CNOT3	0.515118	0.377867	9.26e-05	Bound
BCL2L11	CNOT3	-0.138563	1.89785	1.07e-31	Bound
BCL2L12	CNOT3	0.361093	0.0242369	0.921934	Not_Bound
BCL2L13	CNOT3	0.619319	-0.11618	0.438613	Not_Bound
BCL2L15	CNOT3	-0.140442	0.24818	0.913605	Not_Bound
BCL2L2	CNOT3	0.00249128	0.777211	0.000222121	Bound
BCL2L2-PABPN1	CNOT3	2.34117	2.00098	1	Not_Bound
BCL3	CNOT3	-0.243888	1.68081	3.18e-19	Bound
BCL6	CNOT3	-0.311218	1.54196	4.88e-13	Bound
BCL6B	CNOT3	0.000912377	1.72469	0.274565	Not_Bound
BCL7A	CNOT3	0.0986832	1.47161	3.42e-14	Bound
BCL7B	CNOT3	0.37829	0.201961	0.124674	Not_Bound
BCL7C	CNOT3	-0.425392	-0.571092	0.000687987	Not_Bound
BCL9	CNOT3	-0.102492	0.522459	0.00632664	Bound
BCL9L	CNOT3	-0.00695118	0.73671	9.68e-06	Bound
BCLAF1	CNOT3	0.014358	-0.298798	0.0060269	Not_Bound
BCLAF3	CNOT3	-0.257657	0.302665	0.349186	Not_Bound
BCO2	CNOT3	0.442577	-1.11181	0.00169083	Not_Bound
BCOR	CNOT3	-0.746025	0.157859	0.556719	Not_Bound
BCORL1	CNOT3	0.103284	0.81213	7.81e-08	Bound
BCR	CNOT3	-0.116531	0.18502	0.362876	Not_Bound
BCRP2	CNOT3	-0.0302713	0	1	Not_Bound
BCRP3	CNOT3	-1.269	-2.90558	1	Not_Bound
BCS1L	CNOT3	0.178104	-0.803127	0.000107717	Not_Bound
BCYRN1	CNOT3	0.557489	0.782194	0.749817	Not_Bound
BDH1	CNOT3	0.288283	-0.451623	0.0412797	Not_Bound
BDH2	CNOT3	0.336235	-0.631837	0.0791206	Not_Bound
BDKRB2	CNOT3	0.145488	2.45055	0.00682545	Bound
BDNF	CNOT3	0.00337609	1.82136	3.02e-20	Bound
BDNF-AS	CNOT3	-0.612965	0.190803	0.784082	Not_Bound
BDP1	CNOT3	0.242295	0.189705	0.379055	Not_Bound
BEAN1	CNOT3	-0.865632	-1.12366	0.0237007	Not_Bound
BECN1	CNOT3	0.18318	-0.715478	2.77e-11	Not_Bound
BEGAIN	CNOT3	-0.524123	0.520856	0.306514	Not_Bound
BEND3	CNOT3	-0.165114	-0.117333	0.760295	Not_Bound
BEND6	CNOT3	0.190396	-1.13307	6.86e-08	Not_Bound
BEND7	CNOT3	0.0648982	0.882536	3.47e-06	Bound
BEST1	CNOT3	-0.183141	-0.388227	0.485219	Not_Bound
BEST4	CNOT3	-0.329716	-3.76367	1	Not_Bound
BET1	CNOT3	0.458427	0.556522	9.29e-05	Bound
BET1L	CNOT3	0.171347	0.813643	6.82e-06	Bound
BEX2	CNOT3	0.450512	-0.516236	0.00721324	Not_Bound
BEX3	CNOT3	0.160623	-0.223493	0.0800442	Not_Bound
BEX4	CNOT3	1.31459	0.308337	0.65585	Not_Bound
BFAR	CNOT3	0.294012	0.12851	0.309108	Not_Bound
BFSP1	CNOT3	0.922083	-0.516501	0.00940453	Not_Bound
BGLAP	CNOT3	-0.323987	0	1	Not_Bound
BHLHA15	CNOT3	0.331053	1.37556	5.72e-05	Bound
BHLHE40	CNOT3	0.579435	1.96992	9.69e-27	Bound
BHLHE41	CNOT3	0.169567	0.59581	0.146146	Not_Bound
BICD1	CNOT3	-0.338694	0.591052	0.000788968	Bound
BICD2	CNOT3	0.0483655	0.362401	0.0206625	Bound
BICDL1	CNOT3	0.223324	0.868993	0.00817432	Bound
BICDL2	CNOT3	-0.318671	1.15205	0.0184073	Bound
BICRA	CNOT3	-0.166017	1.53418	2.26e-13	Bound
BICRAL	CNOT3	-0.0897664	0.813827	5.17e-06	Bound
BID	CNOT3	0.384005	-0.764338	6.65e-08	Not_Bound
BIK	CNOT3	0.71009	1.54041	1.01e-19	Bound
BIN1	CNOT3	0.308164	-0.513786	0.0182832	Not_Bound
BIN3	CNOT3	0.186116	-0.00403954	0.995437	Not_Bound
BIRC2	CNOT3	0.0416028	0.480936	0.00181839	Bound
BIRC3	CNOT3	0.117906	0.925869	4.16e-06	Bound
BIRC5	CNOT3	-0.852091	-0.706353	1.97e-13	Not_Bound
BIRC6	CNOT3	0.0984277	-0.565571	1.01e-08	Not_Bound
BIRC7	CNOT3	0.429648	-0.622964	0.938486	Not_Bound
BISPR	CNOT3	0.594609	-1.03792	0.438918	Not_Bound
BIVM	CNOT3	-0.133359	0.211716	0.564825	Not_Bound
BIVM-ERCC5	CNOT3	0.283111	0	1	Not_Bound
BLACAT1	CNOT3	-0.416497	1.32993	6.29e-07	Bound
BLCAP	CNOT3	0.195783	0.872959	1.04e-12	Bound
BLID	CNOT3	-0.927668	-0.285988	0.866292	Not_Bound
BLM	CNOT3	-0.818509	-0.0284174	0.9303	Not_Bound
BLMH	CNOT3	0.565783	-0.487166	3.41e-06	Not_Bound
BLOC1S1	CNOT3	-0.0901723	-0.985	0.00485727	Not_Bound
BLOC1S2	CNOT3	0.617943	-0.25152	0.0904219	Not_Bound
BLOC1S3	CNOT3	-0.0668069	1.2742	1.88e-10	Bound
BLOC1S4	CNOT3	0.345741	1.49556	5.11e-13	Bound
BLOC1S5	CNOT3	-0.0475853	0.487286	0.00825084	Bound
BLOC1S5-TXNDC5	CNOT3	0.546272	0	1	Not_Bound
BLOC1S6	CNOT3	-0.341129	-0.0386611	0.855705	Not_Bound
BLVRA	CNOT3	0.344842	-0.46915	0.00694835	Not_Bound
BLVRB	CNOT3	0.859278	-0.743656	1.87e-07	Not_Bound
BLZF1	CNOT3	0.332082	0.44697	0.0142928	Bound
BMERB1	CNOT3	0.0553763	0.0177034	0.945063	Not_Bound
BMF	CNOT3	0.0963219	1.74989	2.39e-06	Bound
BMI1	CNOT3	-0.320977	0.213833	0.091475	Not_Bound
BMP1	CNOT3	-0.0684249	-0.397194	0.0225867	Not_Bound
BMP2K	CNOT3	-0.073354	0.171157	0.255139	Not_Bound
BMP4	CNOT3	-1.13907	1.52459	1.13e-22	Bound
BMP6	CNOT3	-0.529643	0.39675	0.367571	Not_Bound
BMP7	CNOT3	0.545871	0.723041	0.00127078	Bound
BMP8A	CNOT3	-0.0317282	-0.4848	0.132213	Not_Bound
BMP8B	CNOT3	-0.16676	-0.557192	0.00115733	Not_Bound
BMPR1A	CNOT3	-0.197334	0.351453	0.00358775	Bound
BMPR2	CNOT3	0.109042	0.0138986	0.951904	Not_Bound
BMS1	CNOT3	0.109542	-0.226187	0.1265	Not_Bound
BMS1P1	CNOT3	-0.408211	0	1	Not_Bound
BMS1P14	CNOT3	-0.383071	0	1	Not_Bound
BMS1P2	CNOT3	-0.139573	0	1	Not_Bound
BMS1P20	CNOT3	-0.461282	-0.75469	0.661953	Not_Bound
BMS1P21	CNOT3	-0.499895	0	1	Not_Bound
BMS1P4	CNOT3	-0.680099	0.914662	0.787512	Not_Bound
BMS1P4-AGAP5	CNOT3	-0.293977	0	1	Not_Bound
BMT2	CNOT3	0.0553596	0.582372	0.000815789	Bound
BNIP1	CNOT3	0.584995	0.435739	0.0575712	Not_Bound
BNIP2	CNOT3	0.0971124	0.845829	3.79e-10	Bound
BNIP3	CNOT3	0.417787	-0.702254	6.26e-05	Not_Bound
BNIP3L	CNOT3	0.299337	-0.366624	0.0170934	Not_Bound
BNIPL	CNOT3	0.00982672	1.28711	0.202095	Not_Bound
BOC	CNOT3	-0.0476101	1.57826	0.000628076	Bound
BOD1	CNOT3	-0.0497657	-0.519187	0.00175852	Not_Bound
BOD1L1	CNOT3	0.0997319	0.315901	0.234966	Not_Bound
BOK	CNOT3	-0.0996777	-0.0251323	0.933326	Not_Bound
BOLA1	CNOT3	0.579645	0.0294297	0.936835	Not_Bound
BOLA2-SMG1P6	CNOT3	0.0872751	-3.25699	1	Not_Bound
BOLA2B	CNOT3	0.403345	0	1	Not_Bound
BOLA3	CNOT3	0.0218976	-1.06306	2.96e-08	Not_Bound
BOP1	CNOT3	0.423322	-0.726323	1.85e-07	Not_Bound
BORA	CNOT3	-0.593221	0.571248	0.000378798	Bound
BORCS5	CNOT3	-0.482384	-0.162576	0.624103	Not_Bound
BORCS6	CNOT3	0.277099	1.77478	2e-05	Bound
BORCS7	CNOT3	-0.155169	-0.571938	0.0637234	Not_Bound
BORCS7-ASMT	CNOT3	0.376673	0	1	Not_Bound
BORCS8	CNOT3	-0.176411	0.400308	0.459916	Not_Bound
BORCS8-MEF2B	CNOT3	0.730712	0	1	Not_Bound
BPESC1	CNOT3	-0.121375	0	1	Not_Bound
BPGM	CNOT3	0.746297	0.173615	0.412005	Not_Bound
BPHL	CNOT3	0.170117	-0.643095	0.000695529	Not_Bound
BPNT1	CNOT3	0.556371	-0.381417	0.0448407	Not_Bound
BPTF	CNOT3	-0.182983	-0.488304	1.9e-07	Not_Bound
BRAF	CNOT3	0.153318	0.10644	0.460136	Not_Bound
BRAP	CNOT3	0.18647	-0.229116	0.168607	Not_Bound
BRAT1	CNOT3	0.255825	-0.464215	0.0786219	Not_Bound
BRCA1	CNOT3	-0.580103	-0.254456	0.130588	Not_Bound
BRCA2	CNOT3	-0.699091	-0.23733	0.407042	Not_Bound
BRCC3	CNOT3	-0.0922666	-0.390224	0.0196349	Not_Bound
BRD1	CNOT3	-0.100212	1.04182	1.42e-07	Bound
BRD2	CNOT3	-0.0189593	0.454061	0.00245218	Bound
BRD3	CNOT3	-0.377224	0.656578	0.00016758	Bound
BRD3OS	CNOT3	-0.220896	-0.0716398	0.74769	Not_Bound
BRD4	CNOT3	-0.0180789	0.180447	0.291924	Not_Bound
BRD7	CNOT3	-0.252373	0.384274	0.00656173	Bound
BRD8	CNOT3	0.384164	0.232645	0.300339	Not_Bound
BRD9	CNOT3	0.0820465	-0.224208	0.360835	Not_Bound
BRF1	CNOT3	-0.0418008	0.0260943	0.9507	Not_Bound
BRF2	CNOT3	-0.218435	1.63343	2.08e-07	Bound
BRI3	CNOT3	0.377394	-0.0458426	0.828908	Not_Bound
BRI3BP	CNOT3	-0.659479	-0.106785	0.578501	Not_Bound
BRICD5	CNOT3	-0.818717	2.90492	0.152138	Not_Bound
BRIP1	CNOT3	-1.19269	-0.55093	0.00225475	Not_Bound
BRIX1	CNOT3	0.477358	0.672541	9.97e-10	Bound
BRK1	CNOT3	0.0605499	-0.821071	2.04e-06	Not_Bound
BRMS1	CNOT3	0.570597	-0.0215066	0.940263	Not_Bound
BRMS1L	CNOT3	0.478405	0.543976	0.0217092	Bound
BROX	CNOT3	0.0655237	-0.533874	2.21e-07	Not_Bound
BRPF1	CNOT3	-0.00435067	1.32437	5.66e-09	Bound
BRPF3	CNOT3	0.194879	0.550675	0.000147209	Bound
BRSK1	CNOT3	0.309877	1.44582	1.68e-07	Bound
BRSK2	CNOT3	-0.206144	0.262308	0.231949	Not_Bound
BRWD1	CNOT3	0.0907127	0.0621273	0.703679	Not_Bound
BRWD3	CNOT3	0.491463	0.27134	0.0993243	Not_Bound
BSCL2	CNOT3	0.165111	-1.43764	0.00788405	Not_Bound
BSDC1	CNOT3	0.237444	0.855064	9.09e-07	Bound
BSG	CNOT3	0.0966296	-0.747564	2.26e-10	Not_Bound
BSN	CNOT3	-0.222307	0.312596	0.588253	Not_Bound
BSPRY	CNOT3	0.262006	-0.43875	0.00306181	Not_Bound
BST2	CNOT3	0.635808	-0.210343	0.894756	Not_Bound
BTAF1	CNOT3	-0.0133693	-0.458452	0.000276941	Not_Bound
BTBD1	CNOT3	0.0223603	-0.239349	0.0172344	Not_Bound
BTBD10	CNOT3	0.324231	0.0131631	0.960814	Not_Bound
BTBD19	CNOT3	0.879833	0.756232	0.280647	Not_Bound
BTBD2	CNOT3	-0.330323	-0.269908	0.00471538	Not_Bound
BTBD3	CNOT3	-0.480104	0.788609	5.29e-08	Bound
BTBD6	CNOT3	-0.152719	-0.387045	0.0528322	Not_Bound
BTBD7	CNOT3	-0.0886156	0.544811	0.000801242	Bound
BTBD8	CNOT3	0.621436	-0.354988	0.295418	Not_Bound
BTBD9	CNOT3	-0.529526	0.288514	0.391941	Not_Bound
BTC	CNOT3	0.0273481	-0.0343788	0.921107	Not_Bound
BTD	CNOT3	-0.331732	0.133689	0.781116	Not_Bound
BTF3	CNOT3	-0.0683215	-0.936269	4.24e-09	Not_Bound
BTF3L4	CNOT3	0.0248617	0.23002	0.0287726	Bound
BTG1	CNOT3	1.28189	1.09906	1.74e-16	Bound
BTG2	CNOT3	1.57073	1.83871	5.61e-37	Bound
BTG3	CNOT3	0.477331	0.505681	0.000911911	Bound
BTG3-AS1	CNOT3	-0.0106046	0.627877	0.44614	Not_Bound
BTLA	CNOT3	-1.20878	0.237209	0.936311	Not_Bound
BTN1A1	CNOT3	1.28942	-0.396797	0.721099	Not_Bound
BTN2A1	CNOT3	-0.0734486	0.747681	0.0108768	Bound
BTN2A2	CNOT3	0.373687	0.534726	0.0283617	Bound
BTN2A3P	CNOT3	0.200886	1.78539	1	Not_Bound
BTN3A1	CNOT3	0.281656	0.733522	0.000675269	Bound
BTN3A2	CNOT3	0.278425	-0.0517053	0.878447	Not_Bound
BTN3A3	CNOT3	0.693459	0.0180674	0.983413	Not_Bound
BTNL9	CNOT3	-0.534131	1.13854	0.00504064	Bound
BTRC	CNOT3	0.192244	0.148694	0.370404	Not_Bound
BUB1	CNOT3	-0.211985	-0.512035	7.87e-06	Not_Bound
BUB1B	CNOT3	-0.479518	-0.184423	0.162452	Not_Bound
BUB1B-PAK6	CNOT3	0.115124	-1.01618	1	Not_Bound
BUB3	CNOT3	-0.142887	0.0503737	0.703257	Not_Bound
BUD13	CNOT3	0.0617076	1.02356	2.9e-08	Bound
BUD23	CNOT3	0.747875	-0.75575	1.23e-08	Not_Bound
BUD31	CNOT3	0.539444	-0.699254	1.74e-09	Not_Bound
BVES	CNOT3	0.284637	-0.433794	0.100359	Not_Bound
BYSL	CNOT3	0.572213	-0.129668	0.510753	Not_Bound
BZW1	CNOT3	-0.479202	-0.584835	4.31e-07	Not_Bound
BZW2	CNOT3	0.220836	-0.847726	1.91e-11	Not_Bound
C10orf143	CNOT3	0.158816	0.4767	0.685335	Not_Bound
C10orf55	CNOT3	0.36322	-0.823044	0.615361	Not_Bound
C10orf62	CNOT3	0.251308	0	1	Not_Bound
C10orf88	CNOT3	0.142157	1.72477	5.7e-16	Bound
C10orf95	CNOT3	0.387704	-0.771921	0.283622	Not_Bound
C11orf24	CNOT3	1.93981e-05	0.195535	0.131105	Not_Bound
C11orf52	CNOT3	0.379047	3.02726	1	Not_Bound
C11orf54	CNOT3	0.0407987	-0.263082	0.426604	Not_Bound
C11orf58	CNOT3	-0.155876	-0.600942	7.27e-09	Not_Bound
C11orf65	CNOT3	0.0124118	0.293835	0.724909	Not_Bound
C11orf68	CNOT3	0.906382	0.696628	7.87e-07	Bound
C11orf71	CNOT3	0.532836	-0.102511	0.81851	Not_Bound
C11orf98	CNOT3	0.518471	-1.36153	0.710048	Not_Bound
C12orf43	CNOT3	-0.00588312	-0.187849	0.537816	Not_Bound
C12orf57	CNOT3	-0.385007	-0.799169	9.59e-05	Not_Bound
C12orf60	CNOT3	0.572139	0.482846	0.180349	Not_Bound
C12orf75	CNOT3	-0.370995	-1.09107	1.01e-11	Not_Bound
C12orf76	CNOT3	0.776894	0.297037	0.176523	Not_Bound
C13orf46	CNOT3	-0.0900863	0.975292	0.69201	Not_Bound
C14orf119	CNOT3	0.451666	0.079157	0.603431	Not_Bound
C14orf132	CNOT3	-0.444868	0.601161	0.125681	Not_Bound
C14orf28	CNOT3	0.122882	2.11632	5.53e-24	Bound
C14orf93	CNOT3	-0.0341321	-0.157444	0.77943	Not_Bound
C15orf39	CNOT3	-0.0565811	1.02173	7.17e-07	Bound
C15orf40	CNOT3	-0.314836	0.0138997	0.970399	Not_Bound
C15orf61	CNOT3	0.60859	0.833045	1.92e-07	Bound
C16orf46	CNOT3	0.214921	-0.458638	1	Not_Bound
C16orf74	CNOT3	-0.247349	0.0832739	0.825534	Not_Bound
C16orf87	CNOT3	0.239529	0.774795	1.96e-06	Bound
C16orf95	CNOT3	-0.0521508	0.486823	0.671916	Not_Bound
C17orf100	CNOT3	1.30512	0.556225	0.299719	Not_Bound
C17orf107	CNOT3	-0.970645	-5.5197	0.00753938	Not_Bound
C17orf113	CNOT3	-0.307303	1.40665	0.0132215	Bound
C17orf49	CNOT3	-0.26025	0.0453327	0.99095	Not_Bound
C17orf58	CNOT3	-0.337103	0.0651632	0.712666	Not_Bound
C17orf67	CNOT3	0.175938	0.499261	0.460136	Not_Bound
C17orf75	CNOT3	-0.166727	0.459231	0.0237226	Bound
C18orf21	CNOT3	0.191593	-0.115702	0.618149	Not_Bound
C18orf32	CNOT3	0.139717	0.546405	0.260781	Not_Bound
C18orf54	CNOT3	-0.822418	0.412769	0.0732967	Not_Bound
C19orf12	CNOT3	-0.0294829	0.573788	0.000158634	Bound
C19orf25	CNOT3	-0.605076	0.52403	0.100644	Not_Bound
C19orf33	CNOT3	0.643757	-1.69583	0.0205873	Not_Bound
C19orf44	CNOT3	0.181922	0.0924798	0.808026	Not_Bound
C19orf47	CNOT3	-0.0588758	0.372259	0.0527444	Not_Bound
C19orf53	CNOT3	-0.0351104	-0.941352	2.58e-09	Not_Bound
C19orf73	CNOT3	1.49628	1.14404	0.229953	Not_Bound
C19orf81	CNOT3	1.5168	0.572433	0.657328	Not_Bound
C1D	CNOT3	0.22206	0.238121	0.193017	Not_Bound
C1GALT1	CNOT3	0.14985	0.555566	1.23e-05	Bound
C1GALT1C1	CNOT3	-0.248872	-0.398484	0.0259716	Not_Bound
C1QBP	CNOT3	0.240472	-0.919408	8.87e-09	Not_Bound
C1QL1	CNOT3	-0.647076	-0.214945	0.70424	Not_Bound
C1QL4	CNOT3	-0.127986	0.0177518	0.968671	Not_Bound
C1QTNF1	CNOT3	0.03422	0.924883	0.0295547	Bound
C1QTNF12	CNOT3	0.735952	-1.96775	1	Not_Bound
C1QTNF3	CNOT3	-0.386168	1.39256	0.252169	Not_Bound
C1QTNF3-AMACR	CNOT3	-1.08456	0	1	Not_Bound
C1QTNF6	CNOT3	0.659325	1.10089	3.77e-09	Bound
C1QTNF8	CNOT3	-0.158931	-3.99479	1	Not_Bound
C1R	CNOT3	-0.340853	0.927592	0.362296	Not_Bound
C1RL	CNOT3	-0.554449	0.113504	0.658875	Not_Bound
C1RL-AS1	CNOT3	-0.379017	0.260484	0.715829	Not_Bound
C1S	CNOT3	0.18766	0.833217	0.444681	Not_Bound
C1orf115	CNOT3	0.020289	0.271241	0.129386	Not_Bound
C1orf116	CNOT3	1.92584	0.640386	0.00997946	Bound
C1orf122	CNOT3	0.570329	-0.600054	0.00656248	Not_Bound
C1orf131	CNOT3	0.325677	0.984846	2.78e-07	Bound
C1orf159	CNOT3	-0.320472	0.169641	0.710969	Not_Bound
C1orf167	CNOT3	-0.343987	3.82029	0.108581	Not_Bound
C1orf174	CNOT3	0.0807382	0.699742	1.97e-09	Bound
C1orf198	CNOT3	0.037921	0.114709	0.504499	Not_Bound
C1orf21	CNOT3	-0.357015	-0.35963	0.049236	Not_Bound
C1orf210	CNOT3	0.580737	0.137545	0.622896	Not_Bound
C1orf216	CNOT3	-0.508705	0.66236	0.00348064	Bound
C1orf220	CNOT3	-0.702114	3.06922	0.263888	Not_Bound
C1orf226	CNOT3	-0.370302	1.10226	0.000206382	Bound
C1orf35	CNOT3	0.0195979	0.36541	0.265743	Not_Bound
C1orf43	CNOT3	-0.066307	-0.498972	4.99e-07	Not_Bound
C1orf50	CNOT3	0.20519	0.368742	0.543862	Not_Bound
C1orf52	CNOT3	0.258782	1.36432	8.84e-19	Bound
C1orf53	CNOT3	-0.204258	-1.09664	0.0265952	Not_Bound
C1orf74	CNOT3	-0.29361	2.08397	0.351644	Not_Bound
C2	CNOT3	1.42056	0.487605	0.729011	Not_Bound
C20orf202	CNOT3	-0.524852	-0.0934982	0.973761	Not_Bound
C20orf203	CNOT3	1.26704	0	1	Not_Bound
C20orf204	CNOT3	-1.14379	-0.385606	0.852052	Not_Bound
C20orf96	CNOT3	0.0979573	-0.885132	0.0018758	Not_Bound
C21orf58	CNOT3	-0.677288	0.823588	0.173503	Not_Bound
C21orf91	CNOT3	0.0125241	0.921408	8.76e-11	Bound
C22orf23	CNOT3	0.127633	-0.820145	0.400987	Not_Bound
C22orf39	CNOT3	-0.353235	-0.301758	0.146377	Not_Bound
C2CD2	CNOT3	0.249853	0.209079	0.301608	Not_Bound
C2CD2L	CNOT3	-0.0513827	0.932308	1.3e-05	Bound
C2CD3	CNOT3	0.0173359	-0.424802	0.0176682	Not_Bound
C2CD4C	CNOT3	-0.513287	0.981654	0.0919884	Not_Bound
C2CD4D-AS1	CNOT3	0.300164	-0.0724174	0.979858	Not_Bound
C2CD5	CNOT3	-0.185303	0.347016	0.0164138	Bound
C2orf15	CNOT3	-0.174123	-0.535129	0.456474	Not_Bound
C2orf42	CNOT3	0.0688309	0.507355	0.0112177	Bound
C2orf49	CNOT3	0.197896	1.22329	1.3e-19	Bound
C2orf50	CNOT3	-0.287513	-0.245433	0.765878	Not_Bound
C2orf66	CNOT3	-0.201257	2.29499	0.363131	Not_Bound
C2orf68	CNOT3	-0.393344	0.181288	0.34416	Not_Bound
C2orf69	CNOT3	-0.33523	0.302556	0.0479369	Bound
C2orf72	CNOT3	-0.209589	1.03497	0.0157601	Bound
C2orf76	CNOT3	-0.476335	0.0481139	0.873393	Not_Bound
C2orf78	CNOT3	2.17228	-0.311589	0.639237	Not_Bound
C2orf81	CNOT3	0.0251527	-0.629806	0.727834	Not_Bound
C2orf88	CNOT3	0.113534	-0.259447	0.657582	Not_Bound
C2orf92	CNOT3	0.164059	0.631689	0.673268	Not_Bound
C3	CNOT3	0.917714	-0.394851	0.705591	Not_Bound
C3orf18	CNOT3	0.0890872	-0.218803	0.546068	Not_Bound
C3orf20	CNOT3	-0.222549	-1.88995	0.236134	Not_Bound
C3orf33	CNOT3	0.488387	0.934412	0.16777	Not_Bound
C3orf38	CNOT3	-0.0765585	0.76803	2.67e-06	Bound
C3orf52	CNOT3	0.10461	0.842243	8.91e-05	Bound
C3orf62	CNOT3	-0.348845	-0.12768	0.893781	Not_Bound
C3orf80	CNOT3	-0.602786	1.2714	0.0840988	Not_Bound
C4A	CNOT3	0	-4.99967	1	Not_Bound
C4B	CNOT3	-1.91101	0	1	Not_Bound
C4orf3	CNOT3	0.270296	-0.603342	0.000111189	Not_Bound
C4orf33	CNOT3	0.286851	-0.462125	0.0643932	Not_Bound
C4orf36	CNOT3	0.511645	4.58906	0.0212933	Bound
C4orf46	CNOT3	-0.836991	1.14111	4e-10	Bound
C5	CNOT3	0.1953	0.550229	0.666094	Not_Bound
C5AR1	CNOT3	0.0546204	0.890372	0.0271539	Bound
C5AR2	CNOT3	-0.668079	-0.0784924	0.971655	Not_Bound
C5orf15	CNOT3	-0.0443393	0.266109	0.0165764	Bound
C5orf22	CNOT3	0.372232	0.199623	0.144506	Not_Bound
C5orf24	CNOT3	-0.121073	0.965079	4.13e-12	Bound
C5orf34	CNOT3	-0.645011	0.554594	0.0544828	Not_Bound
C5orf63	CNOT3	-0.327789	-1.27521	0.00138681	Not_Bound
C6orf120	CNOT3	-0.147839	0.363243	0.00675345	Bound
C6orf132	CNOT3	0.418296	-0.0135451	0.961491	Not_Bound
C6orf136	CNOT3	0.157352	0.618186	5.5e-06	Bound
C6orf141	CNOT3	0.25382	1.04987	1.51e-05	Bound
C6orf163	CNOT3	-0.688913	0.218077	0.88885	Not_Bound
C6orf226	CNOT3	0.376679	0.716676	0.315039	Not_Bound
C6orf47	CNOT3	0.304522	0.701807	0.00585373	Bound
C6orf52	CNOT3	-1.28872	-0.361783	0.562555	Not_Bound
C6orf62	CNOT3	0.074245	0.0348076	0.815406	Not_Bound
C6orf89	CNOT3	-0.36546	-0.272248	0.0195153	Not_Bound
C7orf25	CNOT3	0.11556	0.298517	0.932846	Not_Bound
C7orf50	CNOT3	-0.411839	-0.316999	0.113265	Not_Bound
C8G	CNOT3	-0.546423	-0.0891252	0.980183	Not_Bound
C8orf33	CNOT3	-0.226641	-0.138631	0.383382	Not_Bound
C8orf44	CNOT3	-0.564104	-0.0658322	0.933573	Not_Bound
C8orf58	CNOT3	0.824757	0.853988	0.0202019	Bound
C8orf76	CNOT3	0.201961	0.451834	0.0866465	Not_Bound
C8orf82	CNOT3	0.24595	-0.397139	0.0503197	Not_Bound
C9orf153	CNOT3	0.984694	0.180243	1	Not_Bound
C9orf163	CNOT3	0.201502	0	1	Not_Bound
C9orf40	CNOT3	0.0650355	0.709284	0.00322484	Bound
C9orf43	CNOT3	-0.078138	-0.292445	0.757669	Not_Bound
C9orf72	CNOT3	0.312167	1.17981	2.12e-11	Bound
C9orf78	CNOT3	0.165287	-0.0279852	0.902503	Not_Bound
C9orf85	CNOT3	0.163576	-0.471885	0.0309041	Not_Bound
CA11	CNOT3	-0.130028	-0.473823	0.0828562	Not_Bound
CA12	CNOT3	-0.296006	-0.104528	0.818754	Not_Bound
CA13	CNOT3	0.0762424	-0.438256	0.014101	Not_Bound
CA2	CNOT3	1.43104	-0.436059	0.000354364	Not_Bound
CA3	CNOT3	0.0437566	0.670376	0.773717	Not_Bound
CA5B	CNOT3	0.280517	-0.404935	0.324379	Not_Bound
CA5BP1	CNOT3	-0.558541	-0.347005	1	Not_Bound
CA8	CNOT3	0.518579	0.136851	0.811607	Not_Bound
CAAP1	CNOT3	0.19215	0.224397	0.327528	Not_Bound
CAB39	CNOT3	0.565496	0.206181	0.128997	Not_Bound
CAB39L	CNOT3	0.134879	-0.408527	0.246061	Not_Bound
CABCOCO1	CNOT3	1.57165	0.276955	0.859466	Not_Bound
CABIN1	CNOT3	-0.163876	-0.36881	0.0820458	Not_Bound
CABLES1	CNOT3	-0.111941	0.251683	0.437547	Not_Bound
CABLES2	CNOT3	-0.441237	-0.149419	0.46972	Not_Bound
CABP1	CNOT3	0.759564	0.0643909	0.973403	Not_Bound
CACFD1	CNOT3	0.183597	0.373282	0.417717	Not_Bound
CACHD1	CNOT3	0.0413857	0.300328	0.0777629	Not_Bound
CACNA1A	CNOT3	0.186825	-0.350572	0.462531	Not_Bound
CACNA1B	CNOT3	0.048867	-0.238376	0.695396	Not_Bound
CACNA1C	CNOT3	0.0851225	3.2234	0.0712041	Not_Bound
CACNA1D	CNOT3	-0.858372	1.57789	0.166099	Not_Bound
CACNA1G	CNOT3	-0.153819	-0.0937491	0.854537	Not_Bound
CACNA1H	CNOT3	-0.530515	-0.0909734	0.727649	Not_Bound
CACNA1I	CNOT3	0.829281	-1.78081	0.202377	Not_Bound
CACNA2D1	CNOT3	0.00666532	-0.85306	0.442493	Not_Bound
CACNA2D2	CNOT3	-0.359467	-0.618064	0.00535176	Not_Bound
CACNA2D4	CNOT3	0.21562	-0.748201	0.581649	Not_Bound
CACNB1	CNOT3	-0.0861026	0.656513	0.0384431	Bound
CACNB2	CNOT3	-0.170454	0.243207	0.780147	Not_Bound
CACNB3	CNOT3	0.206712	-0.0343359	0.91552	Not_Bound
CACNB4	CNOT3	0.497752	0.137767	0.754443	Not_Bound
CACNG7	CNOT3	0.72345	2.116	0.033589	Bound
CACNG8	CNOT3	0.0567627	1.06014	0.626636	Not_Bound
CACTIN	CNOT3	0.197255	-0.129403	0.742084	Not_Bound
CACTIN-AS1	CNOT3	-0.0880837	1.28499	0.427135	Not_Bound
CACUL1	CNOT3	0.049961	0.0767552	0.587151	Not_Bound
CACYBP	CNOT3	0.256639	-0.643684	2.05e-06	Not_Bound
CAD	CNOT3	0.0401023	-0.688049	2.42e-05	Not_Bound
CADM4	CNOT3	-0.720733	-0.691587	1.67e-05	Not_Bound
CADPS2	CNOT3	0.441782	-0.513148	0.01775	Not_Bound
CALB2	CNOT3	0.74139	0.247404	0.631801	Not_Bound
CALCOCO1	CNOT3	0.490323	0.39543	0.153451	Not_Bound
CALCOCO2	CNOT3	0.624777	-0.144395	0.179411	Not_Bound
CALCR	CNOT3	1.40131	1.07802	0.238036	Not_Bound
CALCRL	CNOT3	0.954086	0.454054	0.335572	Not_Bound
CALD1	CNOT3	-0.0199839	-0.453124	0.000611985	Not_Bound
CALHM2	CNOT3	-0.0808443	0.582549	0.000147879	Bound
CALHM3	CNOT3	1.26431	1.55539	0.198084	Not_Bound
CALHM5	CNOT3	-0.854441	1.24823	0.418493	Not_Bound
CALM1	CNOT3	-0.0809258	-0.418745	3.36e-06	Not_Bound
CALM2	CNOT3	0.0969722	0.27041	0.00494513	Bound
CALM3	CNOT3	-0.313023	-0.217094	0.0750297	Not_Bound
CALML4	CNOT3	-1.06721	-2.90929	1	Not_Bound
CALML6	CNOT3	0.247884	0	1	Not_Bound
CALR	CNOT3	0.276207	-0.912462	7.96e-16	Not_Bound
CALU	CNOT3	-0.0302891	-0.516486	1.08e-09	Not_Bound
CAMK1	CNOT3	0.25843	-0.577175	0.039499	Not_Bound
CAMK1D	CNOT3	-0.57364	-0.29742	0.333054	Not_Bound
CAMK2B	CNOT3	0.266587	-0.414188	0.788657	Not_Bound
CAMK2D	CNOT3	0.0198396	-0.171083	0.10833	Not_Bound
CAMK2G	CNOT3	0.14033	0.0549544	0.809083	Not_Bound
CAMK2N1	CNOT3	-0.241358	0.0628906	0.764541	Not_Bound
CAMK2N2	CNOT3	-0.257176	-0.259344	0.533838	Not_Bound
CAMK4	CNOT3	-0.307548	-0.361091	0.138016	Not_Bound
CAMKK1	CNOT3	0.103485	1.12416	0.000138499	Bound
CAMKK2	CNOT3	0.0377438	0.128063	0.377313	Not_Bound
CAMKMT	CNOT3	0.382617	-0.240241	0.462028	Not_Bound
CAMLG	CNOT3	0.63125	-0.276777	0.0639499	Not_Bound
CAMSAP1	CNOT3	0.0490119	0.0379977	0.863656	Not_Bound
CAMSAP2	CNOT3	0.418665	0.656942	3.75e-05	Bound
CAMSAP3	CNOT3	0.263583	-0.0730935	0.816825	Not_Bound
CAMTA1	CNOT3	0.0098258	-0.530473	1.16e-05	Not_Bound
CAMTA2	CNOT3	0.0981011	0.833072	9.68e-06	Bound
CAND1	CNOT3	-0.0229653	-0.178116	0.129395	Not_Bound
CANT1	CNOT3	-0.0599667	0.669172	2.22e-07	Bound
CANX	CNOT3	-0.00621005	-0.83831	1.49e-15	Not_Bound
CAP1	CNOT3	0.343072	-0.731419	1.3e-12	Not_Bound
CAP2	CNOT3	-0.26355	-0.394717	0.165567	Not_Bound
CAPG	CNOT3	0.163029	-0.775165	1.13e-06	Not_Bound
CAPN1	CNOT3	0.73081	-0.621718	1.67e-05	Not_Bound
CAPN10	CNOT3	-0.236901	0.136159	0.705166	Not_Bound
CAPN10-DT	CNOT3	-0.443441	-0.592651	0.715601	Not_Bound
CAPN12	CNOT3	0.392704	0.256631	0.701335	Not_Bound
CAPN15	CNOT3	-0.255013	0.691974	0.00461008	Bound
CAPN2	CNOT3	0.376192	-0.691973	1.46e-11	Not_Bound
CAPN3	CNOT3	0.181685	3.8978	0.0588709	Not_Bound
CAPN5	CNOT3	0.647553	-0.180397	0.39853	Not_Bound
CAPN6	CNOT3	-0.406731	0	1	Not_Bound
CAPN7	CNOT3	-0.00083887	-0.157216	0.370098	Not_Bound
CAPNS1	CNOT3	0.25745	-0.867426	3.21e-08	Not_Bound
CAPRIN1	CNOT3	0.488894	-0.487628	2.42e-08	Not_Bound
CAPRIN2	CNOT3	0.341611	-0.285515	0.10328	Not_Bound
CAPS	CNOT3	-0.173507	2.24418	0.425916	Not_Bound
CAPS2	CNOT3	0.402333	0.495483	0.0187587	Bound
CAPZA1	CNOT3	0.343319	-0.36912	1.37e-05	Not_Bound
CAPZA2	CNOT3	0.0982804	-0.520554	5.26e-06	Not_Bound
CAPZB	CNOT3	0.265108	-0.908395	1.29e-11	Not_Bound
CARD10	CNOT3	0.447297	0.384294	0.155477	Not_Bound
CARD11	CNOT3	0.891263	-0.451548	1	Not_Bound
CARD19	CNOT3	0.404316	-0.410998	0.0106292	Not_Bound
CARD8	CNOT3	-0.119795	0.164419	0.547379	Not_Bound
CARD8-AS1	CNOT3	-1.31136	1.1456	0.133337	Not_Bound
CARD9	CNOT3	0.261341	0	1	Not_Bound
CARF	CNOT3	-0.463869	-0.267318	0.582206	Not_Bound
CARHSP1	CNOT3	0.0874561	-0.282666	0.0477235	Not_Bound
CARM1	CNOT3	-0.301025	-0.46439	3.76e-05	Not_Bound
CARMIL1	CNOT3	0.371939	0.0134858	0.945345	Not_Bound
CARMIL2	CNOT3	0.243356	0.111862	0.645803	Not_Bound
CARMIL3	CNOT3	0.415061	-1.45836	0.519914	Not_Bound
CARNMT1	CNOT3	-0.00575748	-0.202845	0.247247	Not_Bound
CARNS1	CNOT3	-0.615601	0.971651	0.521273	Not_Bound
CARS1	CNOT3	0.651426	-0.736034	7.07e-11	Not_Bound
CARS2	CNOT3	-0.152539	-0.616176	0.00244739	Not_Bound
CASC2	CNOT3	-0.218792	-0.264268	0.526828	Not_Bound
CASC3	CNOT3	0.151079	0.0262689	0.893531	Not_Bound
CASC8	CNOT3	0.586986	-0.904891	0.0021904	Not_Bound
CASC9	CNOT3	-0.20018	-0.996144	0.0105761	Not_Bound
CASD1	CNOT3	-0.328066	0.843331	7.63e-05	Bound
CASK	CNOT3	0.0800607	-0.26061	0.0365784	Not_Bound
CASKIN1	CNOT3	-0.210495	0.7372	0.0129266	Bound
CASKIN2	CNOT3	-0.105306	0.15898	0.538484	Not_Bound
CASP10	CNOT3	1.34873	-0.398395	0.242665	Not_Bound
CASP2	CNOT3	-0.628244	0.226203	0.0566798	Not_Bound
CASP3	CNOT3	0.649691	0.414811	0.00698386	Bound
CASP4	CNOT3	0.769184	-0.559023	0.000278351	Not_Bound
CASP6	CNOT3	0.281386	-0.27544	0.310613	Not_Bound
CASP7	CNOT3	0.662238	0.130721	0.539855	Not_Bound
CASP8	CNOT3	0.379478	0.231598	0.186679	Not_Bound
CASP8AP2	CNOT3	-0.455213	0.26299	0.20543	Not_Bound
CASP9	CNOT3	0.613184	-0.156974	0.57175	Not_Bound
CASS4	CNOT3	-0.48717	-1.1837	0.333927	Not_Bound
CAST	CNOT3	0.45322	-0.293539	1	Not_Bound
CASTOR1	CNOT3	1.09369	-0.92987	0.72795	Not_Bound
CASTOR2	CNOT3	-0.0444392	0.209839	0.316356	Not_Bound
CASZ1	CNOT3	-0.0937396	0.183345	0.49524	Not_Bound
CAT	CNOT3	0.0958886	-1.10069	2.08e-15	Not_Bound
CATIP-AS1	CNOT3	0.594992	1.12218	0.545328	Not_Bound
CATSPER1	CNOT3	1.0695	-0.49603	0.348056	Not_Bound
CATSPER2	CNOT3	-0.307829	-0.418311	0.660639	Not_Bound
CATSPER2P1	CNOT3	0.0395212	0	1	Not_Bound
CATSPER3	CNOT3	-0.88909	-1.39385	0.448656	Not_Bound
CATSPERB	CNOT3	-0.00880221	-0.446842	0.576144	Not_Bound
CATSPERE	CNOT3	0.579111	-1.9769	0.0860103	Not_Bound
CATSPERG	CNOT3	0.0174535	-0.300974	0.728324	Not_Bound
CATSPERZ	CNOT3	-0.200599	0	1	Not_Bound
CAV1	CNOT3	0.527795	-0.67562	1.27e-07	Not_Bound
CAV2	CNOT3	0.630384	-0.143088	0.359977	Not_Bound
CAVIN1	CNOT3	0.392407	-0.191297	0.275235	Not_Bound
CAVIN3	CNOT3	0.60425	-0.751363	0.0138205	Not_Bound
CAVIN4	CNOT3	-0.265236	-0.299857	0.81881	Not_Bound
CBARP	CNOT3	-0.335673	0.258195	0.401355	Not_Bound
CBFA2T2	CNOT3	0.144841	0.624403	0.00372089	Bound
CBFA2T3	CNOT3	-0.148136	0.128431	0.638404	Not_Bound
CBFB	CNOT3	-0.817233	0.134119	0.371355	Not_Bound
CBL	CNOT3	0.0429768	0.0549881	0.818739	Not_Bound
CBLB	CNOT3	0.39326	0.626119	0.0183573	Bound
CBLC	CNOT3	0.0609361	-0.438668	0.0291207	Not_Bound
CBLL1	CNOT3	-0.349823	0.295456	0.0213324	Bound
CBLN3	CNOT3	0.197457	-0.115313	0.898786	Not_Bound
CBR3	CNOT3	0.0504894	0.24142	0.723018	Not_Bound
CBR3-AS1	CNOT3	1.10159	2.3472	7.75e-06	Bound
CBR4	CNOT3	-0.0408578	-0.321035	0.0560478	Not_Bound
CBX1	CNOT3	-0.240576	0.0257907	0.863908	Not_Bound
CBX2	CNOT3	-0.615582	1.3695	5.62e-15	Bound
CBX3	CNOT3	0.0696693	-0.132925	0.274468	Not_Bound
CBX3P2	CNOT3	1.60952	0	1	Not_Bound
CBX4	CNOT3	0.341348	1.78468	2.14e-29	Bound
CBX5	CNOT3	-0.36749	-0.130792	0.429703	Not_Bound
CBX6	CNOT3	-0.416076	0.316102	0.0361924	Bound
CBX7	CNOT3	-0.31365	0.835805	0.000401564	Bound
CBX8	CNOT3	-0.299523	2.11275	6.95e-19	Bound
CBY1	CNOT3	0.334801	-0.347998	0.0607648	Not_Bound
CC2D1A	CNOT3	0.589469	-0.225228	0.478513	Not_Bound
CC2D1B	CNOT3	0.348059	0.190898	0.437494	Not_Bound
CC2D2A	CNOT3	0.544708	-0.559161	0.0248068	Not_Bound
CCAR1	CNOT3	-0.0879651	-0.244798	0.044598	Not_Bound
CCAR2	CNOT3	0.355992	-0.227433	0.181675	Not_Bound
CCAT2	CNOT3	-0.730811	0	1	Not_Bound
CCBE1	CNOT3	0.323642	0.0830729	0.922465	Not_Bound
CCDC102A	CNOT3	0.698775	1.07085	0.0177479	Bound
CCDC102B	CNOT3	0.572674	-0.734308	0.358689	Not_Bound
CCDC103	CNOT3	0.532003	0.619873	0.486471	Not_Bound
CCDC106	CNOT3	-0.574755	0.880392	0.821587	Not_Bound
CCDC107	CNOT3	0.0716618	-0.456357	0.33884	Not_Bound
CCDC110	CNOT3	-0.0667854	0.110783	0.819946	Not_Bound
CCDC112	CNOT3	0.562621	-0.107261	0.711084	Not_Bound
CCDC115	CNOT3	0.245147	-0.497092	0.0568794	Not_Bound
CCDC116	CNOT3	0.527658	1.21792	0.29298	Not_Bound
CCDC117	CNOT3	0.491283	1.05627	2.45e-16	Bound
CCDC12	CNOT3	0.638039	1.37109	1.45e-10	Bound
CCDC120	CNOT3	0.29809	0.164482	0.628694	Not_Bound
CCDC121	CNOT3	0.0585168	1.5761	0.00324241	Bound
CCDC122	CNOT3	0.433584	-0.419158	0.142403	Not_Bound
CCDC124	CNOT3	0.241755	-0.734946	4.8e-06	Not_Bound
CCDC125	CNOT3	-0.182076	-0.103586	0.570873	Not_Bound
CCDC126	CNOT3	0.250322	0.395026	0.0516775	Not_Bound
CCDC127	CNOT3	-0.172984	0.70449	0.00360206	Bound
CCDC13	CNOT3	-0.342688	1.00443	0.655537	Not_Bound
CCDC134	CNOT3	-0.0159375	0.197833	0.37991	Not_Bound
CCDC136	CNOT3	-0.306153	-0.391111	0.443531	Not_Bound
CCDC137	CNOT3	-0.292829	0.696234	0.000712157	Bound
CCDC138	CNOT3	-0.494614	-0.951229	1.53e-05	Not_Bound
CCDC14	CNOT3	-0.352733	0.0342008	0.916797	Not_Bound
CCDC142	CNOT3	-0.371981	1.10196	0.0557155	Not_Bound
CCDC144A	CNOT3	-0.0863413	0	1	Not_Bound
CCDC144CP	CNOT3	-0.166836	-0.712906	0.655537	Not_Bound
CCDC144NL-AS1	CNOT3	-0.985044	1.75342	0.0723772	Not_Bound
CCDC146	CNOT3	0.0317364	-1.61141	3.93e-05	Not_Bound
CCDC148	CNOT3	-0.154784	-1.28454	0.163326	Not_Bound
CCDC149	CNOT3	-0.0200853	-0.022759	0.970399	Not_Bound
CCDC15	CNOT3	-0.198406	-0.599544	0.078628	Not_Bound
CCDC150	CNOT3	-0.222026	-0.701286	0.0893003	Not_Bound
CCDC154	CNOT3	-1.20306	3.26078	1	Not_Bound
CCDC157	CNOT3	-0.0204011	-0.157486	0.894543	Not_Bound
CCDC159	CNOT3	-0.399234	-1.29731	0.186574	Not_Bound
CCDC162P	CNOT3	-0.186392	0	1	Not_Bound
CCDC163	CNOT3	-0.372593	-0.0722112	0.933878	Not_Bound
CCDC167	CNOT3	-0.421009	-0.696989	0.00936184	Not_Bound
CCDC168	CNOT3	0.208793	-0.537293	0.862086	Not_Bound
CCDC17	CNOT3	-0.390099	0.248811	0.933499	Not_Bound
CCDC171	CNOT3	-0.342283	-0.527077	0.31142	Not_Bound
CCDC174	CNOT3	-0.168581	1.02543	1.15e-05	Bound
CCDC18	CNOT3	-1.05809	-1.22683	3.22e-08	Not_Bound
CCDC18-AS1	CNOT3	0.127206	-0.49066	0.124253	Not_Bound
CCDC180	CNOT3	-0.560404	-1.01457	0.148232	Not_Bound
CCDC183	CNOT3	-0.228439	1.47761	0.69969	Not_Bound
CCDC183-AS1	CNOT3	-0.720214	0.856532	0.75877	Not_Bound
CCDC184	CNOT3	0.942162	-0.751677	0.690126	Not_Bound
CCDC186	CNOT3	0.211166	0.777814	7.03e-07	Bound
CCDC187	CNOT3	0.734244	0.284839	0.812061	Not_Bound
CCDC191	CNOT3	0.123886	0.172543	0.796942	Not_Bound
CCDC22	CNOT3	0.352417	-0.65891	0.0730695	Not_Bound
CCDC24	CNOT3	0.244033	-0.747386	0.0163496	Not_Bound
CCDC25	CNOT3	0.339305	-0.416471	0.000262774	Not_Bound
CCDC28A	CNOT3	0.754982	-0.198976	0.459724	Not_Bound
CCDC28A-AS1	CNOT3	-1.2775	-0.359684	0.612184	Not_Bound
CCDC28B	CNOT3	0.191361	-0.263035	0.794711	Not_Bound
CCDC3	CNOT3	-0.168964	-0.810137	1.62e-08	Not_Bound
CCDC30	CNOT3	-0.292239	0.780625	0.362321	Not_Bound
CCDC32	CNOT3	0.546175	0.201758	0.362774	Not_Bound
CCDC34	CNOT3	-0.202579	-1.11083	6.53e-07	Not_Bound
CCDC40	CNOT3	-0.0100739	0.0281721	0.9711	Not_Bound
CCDC43	CNOT3	0.606364	-0.175042	0.255101	Not_Bound
CCDC47	CNOT3	0.179583	-0.52057	4.78e-07	Not_Bound
CCDC50	CNOT3	0.112952	-0.2497	0.0150411	Not_Bound
CCDC51	CNOT3	0.146645	0.257223	0.333549	Not_Bound
CCDC57	CNOT3	-0.0535982	-0.737859	0.000141334	Not_Bound
CCDC59	CNOT3	0.414621	0.344475	0.0374101	Bound
CCDC6	CNOT3	-0.15727	-0.444011	2.9e-06	Not_Bound
CCDC61	CNOT3	-0.0371132	-0.518569	0.787512	Not_Bound
CCDC62	CNOT3	-0.342439	-0.68614	0.0511451	Not_Bound
CCDC66	CNOT3	-0.383546	-0.764933	3.52e-06	Not_Bound
CCDC68	CNOT3	0.289733	0.449447	0.0434661	Bound
CCDC69	CNOT3	-0.0660595	-0.611913	0.0034954	Not_Bound
CCDC7	CNOT3	-0.555873	-1.64143	1.72e-08	Not_Bound
CCDC71	CNOT3	0.0836814	1.28054	1.57e-12	Bound
CCDC71L	CNOT3	0.124229	1.34182	8.62e-15	Bound
CCDC74A	CNOT3	0.316446	-0.986246	0.00185271	Not_Bound
CCDC74B	CNOT3	0.713656	-0.473331	0.628673	Not_Bound
CCDC77	CNOT3	-0.498774	0.248027	0.451342	Not_Bound
CCDC78	CNOT3	0.0533328	1.11412	0.246122	Not_Bound
CCDC80	CNOT3	0.422123	-1.07812	0.296916	Not_Bound
CCDC81	CNOT3	-0.591132	-0.348447	0.797974	Not_Bound
CCDC82	CNOT3	-0.140539	1.30092	9.97e-10	Bound
CCDC85A	CNOT3	-0.359497	1.612	0.377521	Not_Bound
CCDC85B	CNOT3	0.538236	-0.0454429	0.869727	Not_Bound
CCDC85C	CNOT3	-0.119721	0.133452	0.60091	Not_Bound
CCDC86	CNOT3	0.260333	-0.178062	0.396878	Not_Bound
CCDC87	CNOT3	0.0277586	-0.206285	0.934055	Not_Bound
CCDC88A	CNOT3	-0.273613	-0.387776	0.0330702	Not_Bound
CCDC88B	CNOT3	0.121837	-0.305827	0.593065	Not_Bound
CCDC88C	CNOT3	0.0516367	0.251172	0.475801	Not_Bound
CCDC89	CNOT3	-0.247965	0	1	Not_Bound
CCDC9	CNOT3	0.40027	0.7139	0.0620911	Not_Bound
CCDC90B	CNOT3	0.293689	-0.325601	0.0404739	Not_Bound
CCDC91	CNOT3	0.193399	-0.983169	2.26e-08	Not_Bound
CCDC92	CNOT3	-0.0115966	-0.0499793	0.859951	Not_Bound
CCDC92B	CNOT3	0.702208	0.567147	1	Not_Bound
CCDC93	CNOT3	0.0841859	0.419814	0.0920155	Not_Bound
CCDC97	CNOT3	-0.159973	0.133781	0.594424	Not_Bound
CCDC9B	CNOT3	0.0609996	1.51712	9.12e-05	Bound
CCER2	CNOT3	-0.108067	0	1	Not_Bound
CCHCR1	CNOT3	-0.035925	0.114057	0.816278	Not_Bound
CCIN	CNOT3	0.835788	1.5334	0.388422	Not_Bound
CCM2	CNOT3	0.234238	-0.268892	0.234218	Not_Bound
CCM2L	CNOT3	0.131182	0.24137	0.76385	Not_Bound
CCN1	CNOT3	1.4999	2.36537	3.78e-30	Bound
CCN2	CNOT3	1.61299	1.91933	3.5e-06	Bound
CCN3	CNOT3	-0.174652	-0.801701	0.541505	Not_Bound
CCNA2	CNOT3	-0.419913	-0.174057	0.132909	Not_Bound
CCNB1	CNOT3	-0.0390669	-0.222846	0.058325	Not_Bound
CCNB1IP1	CNOT3	0.204511	-0.975319	4.05e-10	Not_Bound
CCNB2	CNOT3	-0.44371	-0.590274	2.97e-06	Not_Bound
CCNB3	CNOT3	-0.0244638	-0.128792	0.824658	Not_Bound
CCNC	CNOT3	0.333796	-0.69863	2.69e-08	Not_Bound
CCND1	CNOT3	0.185359	0.000974017	0.998001	Not_Bound
CCND3	CNOT3	0.331338	-0.226665	0.336469	Not_Bound
CCNDBP1	CNOT3	0.551137	-0.477592	0.00635055	Not_Bound
CCNE1	CNOT3	0.8684	0.477555	0.00272696	Bound
CCNE2	CNOT3	-0.803948	0.859699	0.000127122	Bound
CCNF	CNOT3	-0.305048	0.163191	0.527175	Not_Bound
CCNG1	CNOT3	0.84562	-0.951049	2.03e-13	Not_Bound
CCNG2	CNOT3	0.179789	1.79549	2.05e-33	Bound
CCNH	CNOT3	-0.225693	-0.555572	0.000109764	Not_Bound
CCNI	CNOT3	0.0884136	-0.921735	1.13e-14	Not_Bound
CCNI2	CNOT3	0.856668	0.451986	0.708232	Not_Bound
CCNJ	CNOT3	-0.263779	1.26812	1.93e-17	Bound
CCNJL	CNOT3	0.158487	0.737877	0.00186629	Bound
CCNK	CNOT3	0.094177	-0.339806	0.00300014	Not_Bound
CCNL1	CNOT3	-0.165433	0.406312	0.00633533	Bound
CCNL2	CNOT3	-0.112767	-0.0764543	0.762039	Not_Bound
CCNO	CNOT3	0.314298	0.956806	0.00313596	Bound
CCNQ	CNOT3	0.0786724	-0.104367	0.803285	Not_Bound
CCNT1	CNOT3	-0.353932	0.696091	1.84e-05	Bound
CCNT2	CNOT3	-0.141527	1.39659	3.49e-20	Bound
CCNT2-AS1	CNOT3	-1.39251	-0.520716	0.395795	Not_Bound
CCNY	CNOT3	-0.432368	0.0187732	0.909013	Not_Bound
CCNYL1	CNOT3	0.180488	-0.3234	0.0389773	Not_Bound
CCNYL2	CNOT3	-0.0037973	1.59376	1	Not_Bound
CCNYL4	CNOT3	0.50179	0	1	Not_Bound
CCP110	CNOT3	-0.0532678	0.41538	0.0467146	Bound
CCPG1	CNOT3	0.431098	-0.201524	0.768459	Not_Bound
CCR10	CNOT3	0.485448	-0.839404	0.791628	Not_Bound
CCS	CNOT3	0.384663	-0.48371	0.306514	Not_Bound
CCSAP	CNOT3	0.0238033	0.845354	1.93e-09	Bound
CCSER1	CNOT3	0.577516	-0.498919	0.0370776	Not_Bound
CCSER2	CNOT3	0.409133	-0.023639	0.899188	Not_Bound
CCT2	CNOT3	0.498379	-0.75346	1.58e-15	Not_Bound
CCT3	CNOT3	0.407942	-0.926909	1.24e-11	Not_Bound
CCT4	CNOT3	0.514898	-0.869614	1.51e-11	Not_Bound
CCT5	CNOT3	0.405827	-0.687953	1.29e-15	Not_Bound
CCT6A	CNOT3	0.549829	-0.726381	1.06e-09	Not_Bound
CCT6B	CNOT3	0.364127	-0.676526	0.442788	Not_Bound
CCT6P1	CNOT3	-0.270501	0	1	Not_Bound
CCT6P3	CNOT3	-0.131811	0	1	Not_Bound
CCT7	CNOT3	0.628072	-0.786757	1.44e-09	Not_Bound
CCT8	CNOT3	0.177446	-0.635532	2.94e-05	Not_Bound
CCZ1	CNOT3	0.267052	-0.525702	0.00248615	Not_Bound
CCZ1B	CNOT3	0.164182	-0.545877	0.0200582	Not_Bound
CD101	CNOT3	-1.27712	1.08676	0.590519	Not_Bound
CD109	CNOT3	-0.205015	-0.664425	2.06e-07	Not_Bound
CD151	CNOT3	-0.0206639	-0.693383	1.27e-07	Not_Bound
CD163L1	CNOT3	0.38849	-0.597015	0.00483915	Not_Bound
CD164	CNOT3	-0.154263	-0.218873	0.0272105	Not_Bound
CD164L2	CNOT3	0.852477	-0.484574	0.382473	Not_Bound
CD200	CNOT3	0.132398	2.21375	0.570868	Not_Bound
CD22	CNOT3	0.517173	0.112707	0.804183	Not_Bound
CD226	CNOT3	-1.1833	-0.402719	0.698003	Not_Bound
CD24	CNOT3	0.0768093	-0.172721	0.327593	Not_Bound
CD27-AS1	CNOT3	0.586191	0.562182	0.606623	Not_Bound
CD274	CNOT3	0.0620026	2.32497	2.98e-07	Bound
CD276	CNOT3	-0.241057	-0.107781	0.374339	Not_Bound
CD2AP	CNOT3	-0.0401841	0.320388	0.00928962	Bound
CD2BP2	CNOT3	-0.0376499	0.477791	0.0181727	Bound
CD300A	CNOT3	-0.0706183	0	1	Not_Bound
CD300C	CNOT3	1.3161	1.49493	0.106222	Not_Bound
CD320	CNOT3	0.00444095	-0.726683	0.00184977	Not_Bound
CD33	CNOT3	0.271436	-0.374633	0.274157	Not_Bound
CD36	CNOT3	0.1485	0	1	Not_Bound
CD40	CNOT3	0.360895	-0.279862	0.167878	Not_Bound
CD44	CNOT3	-0.0507931	-0.837424	5.51e-14	Not_Bound
CD46	CNOT3	0.0999311	-0.272979	0.0207224	Not_Bound
CD47	CNOT3	-0.341911	-0.280907	0.0587518	Not_Bound
CD55	CNOT3	0.942542	0.182744	0.130711	Not_Bound
CD58	CNOT3	-0.000186746	0.303104	0.112478	Not_Bound
CD59	CNOT3	0.211472	-0.186102	0.161266	Not_Bound
CD63	CNOT3	-0.0389871	-0.771613	5.52e-08	Not_Bound
CD68	CNOT3	0.859742	-2.27062	1	Not_Bound
CD70	CNOT3	0.222501	0.312366	0.814498	Not_Bound
CD72	CNOT3	0.897246	-0.232519	0.872114	Not_Bound
CD79B	CNOT3	1.03984	-0.468582	0.842313	Not_Bound
CD81	CNOT3	0.134455	-0.709398	9.86e-09	Not_Bound
CD82	CNOT3	0.734988	-1.01859	0.000420629	Not_Bound
CD83	CNOT3	-0.180912	0.463728	0.0100183	Bound
CD8A	CNOT3	-0.561551	-0.229114	0.770814	Not_Bound
CD9	CNOT3	-0.0877397	-0.568608	2.26e-08	Not_Bound
CD96	CNOT3	1.96311	-0.899331	0.247563	Not_Bound
CD99	CNOT3	-0.242133	0	1	Not_Bound
CD99L2	CNOT3	-0.262662	0.394095	0.300648	Not_Bound
CD99P1	CNOT3	-0.196219	0	1	Not_Bound
CDA	CNOT3	0.475962	-0.878266	7.52e-07	Not_Bound
CDADC1	CNOT3	-0.016389	0.142355	0.717923	Not_Bound
CDAN1	CNOT3	0.449714	0.344824	0.275835	Not_Bound
CDC123	CNOT3	0.337678	-0.581558	1.26e-10	Not_Bound
CDC14A	CNOT3	0.270699	0.716122	0.00162784	Bound
CDC14B	CNOT3	-0.360817	-0.46965	0.000210656	Not_Bound
CDC16	CNOT3	0.0741689	-0.383915	0.00392852	Not_Bound
CDC20	CNOT3	-0.0882085	-0.417445	0.000768342	Not_Bound
CDC23	CNOT3	0.552237	-0.127493	0.537197	Not_Bound
CDC25A	CNOT3	-0.487891	0.72939	0.0014812	Bound
CDC25B	CNOT3	-0.173178	0.0910142	0.477082	Not_Bound
CDC25C	CNOT3	-0.392645	-0.113223	0.711969	Not_Bound
CDC26	CNOT3	0.0378741	-0.205874	0.503229	Not_Bound
CDC27	CNOT3	-0.17513	-0.362927	0.000151656	Not_Bound
CDC34	CNOT3	0.495552	-0.124111	0.360023	Not_Bound
CDC37	CNOT3	0.294086	-0.529912	0.00027835	Not_Bound
CDC37L1	CNOT3	0.627601	1.04822	8.86e-10	Bound
CDC40	CNOT3	0.111132	0.0972015	0.587158	Not_Bound
CDC42	CNOT3	-0.0905275	1.04937	0.0311091	Bound
CDC42BPA	CNOT3	0.0431375	-0.276053	0.0479418	Not_Bound
CDC42BPB	CNOT3	0.0711735	-0.237596	0.239056	Not_Bound
CDC42BPG	CNOT3	0.111531	0.36577	0.107664	Not_Bound
CDC42EP1	CNOT3	0.312206	0.0488791	0.74187	Not_Bound
CDC42EP2	CNOT3	0.20436	0.831966	1	Not_Bound
CDC42EP3	CNOT3	-0.073226	0.965135	3.53e-11	Bound
CDC42EP4	CNOT3	0.0704193	0.503507	0.000821591	Bound
CDC42EP5	CNOT3	0.467191	0.0696788	0.970326	Not_Bound
CDC42SE1	CNOT3	0.286446	1.2093	5.6e-17	Bound
CDC42SE2	CNOT3	-0.351991	0.512627	5.54e-06	Bound
CDC45	CNOT3	-0.570754	-0.403166	0.0731297	Not_Bound
CDC5L	CNOT3	-0.127347	-0.179435	0.216566	Not_Bound
CDC6	CNOT3	-0.151093	-0.225892	0.189844	Not_Bound
CDC7	CNOT3	-0.652617	0.331531	0.0668001	Not_Bound
CDC73	CNOT3	0.2414	0.241852	0.0905517	Not_Bound
CDCA2	CNOT3	-0.448177	-0.153357	0.386108	Not_Bound
CDCA3	CNOT3	-0.639237	-0.782075	6.83e-07	Not_Bound
CDCA4	CNOT3	-0.421229	0.646663	2.86e-06	Bound
CDCA5	CNOT3	-0.876213	0.624429	7.48e-05	Bound
CDCA7	CNOT3	-0.429969	0.244476	0.133113	Not_Bound
CDCA7L	CNOT3	0.13663	-0.586126	1.13e-07	Not_Bound
CDCA8	CNOT3	-0.333665	0.263997	0.0978618	Not_Bound
CDCP1	CNOT3	0.15745	-0.270866	0.000368426	Not_Bound
CDH1	CNOT3	0.421654	-0.483534	2.13e-05	Not_Bound
CDH15	CNOT3	-0.0166581	-0.864203	0.0974006	Not_Bound
CDH22	CNOT3	-0.208778	-0.147243	0.823551	Not_Bound
CDH23	CNOT3	1.30367	0	1	Not_Bound
CDH24	CNOT3	-0.361142	-0.0197007	0.960258	Not_Bound
CDH3	CNOT3	0.138459	-0.453612	0.000196434	Not_Bound
CDHR2	CNOT3	0.512892	2.29509	0.339851	Not_Bound
CDHR3	CNOT3	-1.48306	-0.354167	0.411059	Not_Bound
CDIP1	CNOT3	0.708788	0.220479	0.468132	Not_Bound
CDIPT	CNOT3	0.0502701	-0.364553	0.0186776	Not_Bound
CDK1	CNOT3	-0.572543	1.00546	1.69e-15	Bound
CDK10	CNOT3	-0.231763	-0.0994853	0.797047	Not_Bound
CDK11A	CNOT3	0.331418	-1.90191	0.044431	Not_Bound
CDK11B	CNOT3	0.17596	0.314389	0.198084	Not_Bound
CDK12	CNOT3	0.0996436	0.463504	0.00829428	Bound
CDK13	CNOT3	0.0231452	-0.161159	0.352631	Not_Bound
CDK14	CNOT3	-0.129137	0.290844	0.168869	Not_Bound
CDK16	CNOT3	0.185284	-0.619568	8.12e-08	Not_Bound
CDK17	CNOT3	0.148564	0.586073	0.00268062	Bound
CDK18	CNOT3	0.373493	0.353473	0.0506111	Not_Bound
CDK19	CNOT3	-0.36346	0.0493183	0.855239	Not_Bound
CDK2	CNOT3	-0.266361	-0.203328	0.108119	Not_Bound
CDK20	CNOT3	0.383032	1.0554	0.0326332	Bound
CDK2AP1	CNOT3	-0.570449	-0.947916	2.65e-11	Not_Bound
CDK2AP2	CNOT3	0.0237818	-0.000544023	1	Not_Bound
CDK3	CNOT3	-0.526588	-3.37208	1	Not_Bound
CDK4	CNOT3	-0.208543	-0.692414	2.91e-09	Not_Bound
CDK5	CNOT3	0.513415	-0.714322	3.3e-05	Not_Bound
CDK5R1	CNOT3	-0.468687	1.90771	1.23e-13	Bound
CDK5R2	CNOT3	0.952929	1.51377	0.000485904	Bound
CDK5RAP1	CNOT3	0.404713	-0.667339	0.000665509	Not_Bound
CDK5RAP2	CNOT3	-0.296146	-0.462733	0.00211428	Not_Bound
CDK5RAP3	CNOT3	0.0292581	-0.109738	0.913605	Not_Bound
CDK6	CNOT3	0.180788	0.196221	0.297904	Not_Bound
CDK7	CNOT3	0.839985	0.102628	0.573259	Not_Bound
CDK8	CNOT3	0.205109	0.139132	0.32153	Not_Bound
CDK9	CNOT3	-0.0259462	0.121105	0.436661	Not_Bound
CDKAL1	CNOT3	-0.0637527	-0.314085	0.162638	Not_Bound
CDKL1	CNOT3	0.326252	-0.156344	0.698177	Not_Bound
CDKL2	CNOT3	0.137504	-0.173303	0.85872	Not_Bound
CDKL3	CNOT3	0.521286	0.277383	0.778971	Not_Bound
CDKL5	CNOT3	0.174334	0.846367	0.0064834	Bound
CDKN1A	CNOT3	2.33502	1.04432	2.61e-13	Bound
CDKN1B	CNOT3	0.212973	2.4316	8e-68	Bound
CDKN1C	CNOT3	0.268876	1.10522	1.83e-11	Bound
CDKN2A	CNOT3	-0.0881256	-0.478794	0.000199896	Not_Bound
CDKN2AIP	CNOT3	0.0868387	0.470693	0.121792	Not_Bound
CDKN2AIPNL	CNOT3	-0.427797	-0.845181	5.01e-07	Not_Bound
CDKN2B	CNOT3	-0.2305	1.03694	1.74e-06	Bound
CDKN2B-AS1	CNOT3	-0.517968	0.300993	0.630898	Not_Bound
CDKN2C	CNOT3	-0.503621	0.356728	0.30212	Not_Bound
CDKN2D	CNOT3	-0.120983	0.256144	0.527354	Not_Bound
CDKN3	CNOT3	-0.193317	-0.855543	1.91e-08	Not_Bound
CDNF	CNOT3	0.644126	0.117274	0.87972	Not_Bound
CDON	CNOT3	-0.787164	0.677797	0.000197362	Bound
CDPF1	CNOT3	0.314581	0.424762	0.178612	Not_Bound
CDR2	CNOT3	0.406716	1.04931	2.44e-08	Bound
CDR2L	CNOT3	0.945767	0.397887	0.00916112	Bound
CDRT4	CNOT3	-0.080841	2.01081	1	Not_Bound
CDS1	CNOT3	0.439247	-0.0110946	0.962124	Not_Bound
CDS2	CNOT3	0.235011	-0.356039	0.00173054	Not_Bound
CDT1	CNOT3	-0.0504594	-0.328377	0.0301608	Not_Bound
CDV3	CNOT3	0.23716	0.00875772	0.959387	Not_Bound
CDX2	CNOT3	0.212581	1.07321	5.2e-06	Bound
CDYL	CNOT3	0.0160008	0.194502	0.125088	Not_Bound
CEACAM1	CNOT3	0.24709	-0.772883	0.189856	Not_Bound
CEACAM19	CNOT3	-0.620555	0.0848963	0.945281	Not_Bound
CEACAM20	CNOT3	0.692826	-1.09453	0.722222	Not_Bound
CEACAM22P	CNOT3	1.10946	0	1	Not_Bound
CEBPA	CNOT3	0.101635	1.44543	3.09e-05	Bound
CEBPA-DT	CNOT3	-0.0914494	0.302529	0.807803	Not_Bound
CEBPB	CNOT3	0.366614	2.16366	9.32e-37	Bound
CEBPB-AS1	CNOT3	-0.676709	2.24149	0.0188458	Bound
CEBPD	CNOT3	1.08851	1.99943	1.99e-22	Bound
CEBPG	CNOT3	0.157906	0.6372	2.15e-07	Bound
CEBPZ	CNOT3	0.156293	0.121943	0.546068	Not_Bound
CEBPZOS	CNOT3	0.0377791	-0.549449	2.03e-06	Not_Bound
CECR2	CNOT3	-0.125114	0.838717	0.000236866	Bound
CECR7	CNOT3	-0.358537	0	1	Not_Bound
CEL	CNOT3	-0.195955	0.144721	0.948226	Not_Bound
CELF1	CNOT3	0.173839	0.35439	0.0174613	Bound
CELF5	CNOT3	-0.102443	0.311495	0.627958	Not_Bound
CELF6	CNOT3	-0.487618	0	1	Not_Bound
CELSR1	CNOT3	-0.179818	-0.0981938	0.701548	Not_Bound
CELSR2	CNOT3	-0.376726	0.433506	0.0591056	Not_Bound
CELSR3	CNOT3	0.514218	0.549502	0.245165	Not_Bound
CEMIP	CNOT3	-1.1255	0.364773	0.0200582	Bound
CEMIP2	CNOT3	0.634565	0.860922	4.76e-06	Bound
CENPA	CNOT3	-0.357377	0.284955	0.0676898	Not_Bound
CENPB	CNOT3	-0.160567	0.418846	0.00968449	Bound
CENPC	CNOT3	-0.112244	0.594309	0.00259305	Bound
CENPE	CNOT3	-0.663912	-0.492731	0.0111955	Not_Bound
CENPF	CNOT3	-0.966969	-0.101677	0.603817	Not_Bound
CENPH	CNOT3	-0.0966888	-0.618295	0.00249712	Not_Bound
CENPI	CNOT3	-1.02551	-0.307368	0.185247	Not_Bound
CENPJ	CNOT3	-0.568339	-0.532496	0.0150138	Not_Bound
CENPK	CNOT3	-0.851341	-0.105534	0.75207	Not_Bound
CENPL	CNOT3	-0.493937	0.954173	2.35e-05	Bound
CENPM	CNOT3	-0.793373	-1.08194	6.95e-05	Not_Bound
CENPN	CNOT3	-0.583705	-0.696162	5.27e-13	Not_Bound
CENPO	CNOT3	-0.778602	0.308957	0.170645	Not_Bound
CENPP	CNOT3	-1.02636	-0.432515	0.261273	Not_Bound
CENPQ	CNOT3	-0.258079	0.718952	2.52e-05	Bound
CENPS	CNOT3	0.0459509	-0.472571	0.341413	Not_Bound
CENPS-CORT	CNOT3	-0.648966	0	1	Not_Bound
CENPT	CNOT3	-0.132619	0.203687	0.472652	Not_Bound
CENPU	CNOT3	-0.462344	-0.639931	0.00192815	Not_Bound
CENPV	CNOT3	-0.629416	-0.457899	0.00409971	Not_Bound
CENPW	CNOT3	-0.437494	-0.689856	0.000221516	Not_Bound
CENPX	CNOT3	0.0265597	-0.588557	0.000147974	Not_Bound
CEP104	CNOT3	0.0623902	0.0121183	0.966762	Not_Bound
CEP112	CNOT3	-0.302218	-0.622578	0.00275352	Not_Bound
CEP120	CNOT3	0.0855981	0.73167	5.56e-07	Bound
CEP126	CNOT3	0.350867	-0.281712	0.384581	Not_Bound
CEP128	CNOT3	-0.508729	-0.938181	0.000370847	Not_Bound
CEP131	CNOT3	-0.0352891	-0.380259	0.218511	Not_Bound
CEP135	CNOT3	-0.561816	-0.111896	0.739327	Not_Bound
CEP152	CNOT3	-0.519932	0.142152	0.678151	Not_Bound
CEP162	CNOT3	-0.229797	-0.528413	0.143002	Not_Bound
CEP164	CNOT3	0.0406822	-0.221792	0.703257	Not_Bound
CEP170	CNOT3	0.406175	0.632761	0.00340865	Bound
CEP170B	CNOT3	-0.0148022	0.0429887	0.90658	Not_Bound
CEP19	CNOT3	0.182468	0.204449	0.57529	Not_Bound
CEP192	CNOT3	-0.215417	-0.983639	4.91e-11	Not_Bound
CEP250	CNOT3	0.146708	0.440976	0.254809	Not_Bound
CEP290	CNOT3	0.228548	-0.640705	0.000744095	Not_Bound
CEP295	CNOT3	-0.391988	-0.366982	0.0330191	Not_Bound
CEP295NL	CNOT3	0.000687459	2.54015	0.39424	Not_Bound
CEP350	CNOT3	0.146235	-0.187359	0.26947	Not_Bound
CEP41	CNOT3	-0.476666	-0.42414	0.0653819	Not_Bound
CEP44	CNOT3	-0.103305	0.386205	0.104051	Not_Bound
CEP55	CNOT3	-0.764835	-0.0142797	0.938641	Not_Bound
CEP57	CNOT3	0.307169	-0.43118	0.000495037	Not_Bound
CEP57L1	CNOT3	-0.131681	-0.0861637	0.703882	Not_Bound
CEP63	CNOT3	-0.245931	-0.373539	0.520569	Not_Bound
CEP68	CNOT3	0.0222094	0.30877	0.149692	Not_Bound
CEP70	CNOT3	-0.0041435	-0.576364	0.00273821	Not_Bound
CEP72	CNOT3	-0.641095	-0.581959	0.0312195	Not_Bound
CEP76	CNOT3	0.443945	-0.101314	0.685535	Not_Bound
CEP78	CNOT3	-0.618364	-0.935992	2.79e-11	Not_Bound
CEP83	CNOT3	-0.0719241	-0.204858	0.431734	Not_Bound
CEP83-DT	CNOT3	-0.440926	1.62629	0.262956	Not_Bound
CEP85	CNOT3	-0.123544	0.485597	0.0459364	Bound
CEP85L	CNOT3	0.742558	0.897647	1.78e-05	Bound
CEP89	CNOT3	0.153207	0.499899	0.0273016	Bound
CEP95	CNOT3	-0.1482	-0.472765	0.000742726	Not_Bound
CEP97	CNOT3	-0.085847	0.450164	0.0535471	Not_Bound
CEPT1	CNOT3	0.330691	-0.300323	0.0196432	Not_Bound
CERCAM	CNOT3	0.461135	-0.421221	0.0515137	Not_Bound
CERK	CNOT3	-0.605983	0.256196	0.0556613	Not_Bound
CERKL	CNOT3	-0.479684	-0.245233	0.788287	Not_Bound
CERNA1	CNOT3	1.62135	0.341325	0.837543	Not_Bound
CEROX1	CNOT3	-0.705432	0.232852	0.721496	Not_Bound
CERS1	CNOT3	0.0111444	1.30725	1	Not_Bound
CERS2	CNOT3	-0.0115291	-0.679923	9.58e-11	Not_Bound
CERS4	CNOT3	0.403661	0.0111566	0.96552	Not_Bound
CERS5	CNOT3	0.450746	-0.0448818	0.855314	Not_Bound
CERS6	CNOT3	-0.287143	-0.232367	0.0357835	Not_Bound
CERT1	CNOT3	0.148266	0.700818	8.25e-06	Bound
CES2	CNOT3	0.0965284	-0.256893	0.22846	Not_Bound
CES3	CNOT3	-0.126126	-0.915304	0.0416403	Not_Bound
CETN2	CNOT3	0.214477	-1.07054	5.5e-07	Not_Bound
CETN3	CNOT3	0.411026	1.05771	2.43e-10	Bound
CFAP157	CNOT3	0.583617	-0.890046	0.749966	Not_Bound
CFAP20	CNOT3	0.156148	0.291311	0.052575	Not_Bound
CFAP206	CNOT3	1.27185	0	1	Not_Bound
CFAP298	CNOT3	0.311327	-0.352464	0.118159	Not_Bound
CFAP298-TCP10L	CNOT3	-0.707081	-1.16007	0.336706	Not_Bound
CFAP36	CNOT3	0.446523	-1.00128	1.16e-05	Not_Bound
CFAP410	CNOT3	-0.0708571	-0.0596519	0.954823	Not_Bound
CFAP43	CNOT3	-0.242554	-0.325043	0.568916	Not_Bound
CFAP44	CNOT3	-1.28138	-0.0360028	0.966066	Not_Bound
CFAP45	CNOT3	0.0832439	0.215114	0.913104	Not_Bound
CFAP46	CNOT3	-0.163626	-0.945193	0.325784	Not_Bound
CFAP53	CNOT3	-0.642007	-0.568691	0.429843	Not_Bound
CFAP54	CNOT3	0.0470235	-1.66447	0.362755	Not_Bound
CFAP57	CNOT3	0.392126	-1.26016	0.239509	Not_Bound
CFAP58	CNOT3	1.1989	0.150647	0.913532	Not_Bound
CFAP61	CNOT3	1.57615	-0.645478	0.446388	Not_Bound
CFAP65	CNOT3	0.300128	0.54994	0.66017	Not_Bound
CFAP69	CNOT3	0.477203	0.145678	0.871232	Not_Bound
CFAP70	CNOT3	-0.663926	-0.926388	0.10305	Not_Bound
CFAP74	CNOT3	0.583963	-0.727707	0.235168	Not_Bound
CFAP77	CNOT3	0.670131	-1.68222	0.0167121	Not_Bound
CFAP97	CNOT3	0.0481791	-0.12978	0.454225	Not_Bound
CFAP99	CNOT3	0.808647	-2.07827	0.260741	Not_Bound
CFB	CNOT3	0.690446	0.356867	1	Not_Bound
CFD	CNOT3	-0.0669008	-0.459204	0.0545796	Not_Bound
CFDP1	CNOT3	0.0262084	-0.594011	0.000272855	Not_Bound
CFI	CNOT3	-1.48389	-2.27055	1	Not_Bound
CFL1	CNOT3	-0.21802	-0.768165	3.4e-08	Not_Bound
CFL2	CNOT3	0.20544	-0.362316	0.000193957	Not_Bound
CFLAR	CNOT3	0.181393	0.303402	0.204815	Not_Bound
CFP	CNOT3	-0.927782	-2.95736	0.376788	Not_Bound
CGB2	CNOT3	0.365477	-0.0682011	0.961491	Not_Bound
CGB5	CNOT3	1.44546	0.680139	0.883646	Not_Bound
CGB7	CNOT3	0.349342	-2.31434	0.0494661	Not_Bound
CGGBP1	CNOT3	-0.223294	0.674139	8.33e-07	Bound
CGN	CNOT3	0.777043	0.913378	0.0136379	Bound
CGNL1	CNOT3	-0.253988	-0.591295	0.120283	Not_Bound
CGREF1	CNOT3	-0.0571156	-0.349827	0.328734	Not_Bound
CGRRF1	CNOT3	0.199409	-0.41435	0.0204021	Not_Bound
CHAC1	CNOT3	1.08299	2.96872	4.17e-17	Bound
CHAC2	CNOT3	-0.0558948	-0.286102	0.195811	Not_Bound
CHADL	CNOT3	-0.591314	0.509862	0.911621	Not_Bound
CHAF1A	CNOT3	-0.842628	0.338302	0.101363	Not_Bound
CHAF1B	CNOT3	-0.408864	-0.667512	1.03e-06	Not_Bound
CHAMP1	CNOT3	-0.0918303	0.949793	3.69e-12	Bound
CHCHD1	CNOT3	0.387486	-0.42675	0.00151419	Not_Bound
CHCHD10	CNOT3	0.459749	-0.327185	0.0407707	Not_Bound
CHCHD2	CNOT3	0.181694	-0.920438	1.14e-08	Not_Bound
CHCHD3	CNOT3	0.109342	-0.532128	3.69e-06	Not_Bound
CHCHD4	CNOT3	0.422061	0.178154	0.292342	Not_Bound
CHCHD5	CNOT3	0.535813	-0.919046	1.29e-06	Not_Bound
CHCHD6	CNOT3	0.109246	-0.78347	0.0161046	Not_Bound
CHCHD7	CNOT3	0.10146	0.119784	0.718372	Not_Bound
CHD1	CNOT3	0.184639	0.4898	0.00228233	Bound
CHD1L	CNOT3	0.0174961	-2.02547	0.0770777	Not_Bound
CHD2	CNOT3	0.265207	0.241965	0.110917	Not_Bound
CHD3	CNOT3	-0.0755054	-0.340184	0.0977704	Not_Bound
CHD4	CNOT3	0.0636177	-0.478113	0.109951	Not_Bound
CHD5	CNOT3	-0.143023	-0.0507687	0.935237	Not_Bound
CHD6	CNOT3	-0.266644	0.103411	0.628694	Not_Bound
CHD7	CNOT3	-0.118789	-0.266172	0.0363146	Not_Bound
CHD8	CNOT3	0.314194	0.0251145	0.931224	Not_Bound
CHD9	CNOT3	0.0155681	-0.183563	0.319654	Not_Bound
CHDH	CNOT3	-0.126735	-0.00809509	0.991508	Not_Bound
CHEK1	CNOT3	-0.184743	-0.396987	0.00234594	Not_Bound
CHEK2	CNOT3	0.150141	-0.529185	0.000898379	Not_Bound
CHERP	CNOT3	0.0297274	0.213168	0.111326	Not_Bound
CHIC2	CNOT3	0.0403156	1.45262	1.91e-15	Bound
CHID1	CNOT3	-0.171355	-0.558688	2.42e-05	Not_Bound
CHKA	CNOT3	0.595359	-0.442633	0.0135063	Not_Bound
CHKB	CNOT3	-0.260268	1.75895	0.507869	Not_Bound
CHKB-CPT1B	CNOT3	-0.83442	1.56667	1	Not_Bound
CHKB-DT	CNOT3	0.151093	-0.393476	0.539759	Not_Bound
CHM	CNOT3	0.0595319	-0.130541	0.631296	Not_Bound
CHML	CNOT3	-1.25616	0.121965	0.633981	Not_Bound
CHMP1A	CNOT3	0.282948	-0.157661	0.245475	Not_Bound
CHMP1B	CNOT3	0.311836	0.397706	0.00981904	Bound
CHMP2A	CNOT3	0.400692	-0.943569	1.12e-08	Not_Bound
CHMP2B	CNOT3	0.281205	-0.153026	0.372679	Not_Bound
CHMP3	CNOT3	-0.63623	-0.705054	3.24e-10	Not_Bound
CHMP4A	CNOT3	0.108381	1.8598	0.348512	Not_Bound
CHMP4B	CNOT3	0.189786	-0.19001	0.151703	Not_Bound
CHMP4C	CNOT3	0.243062	0.242182	0.278677	Not_Bound
CHMP5	CNOT3	0.375065	-0.151772	0.314214	Not_Bound
CHMP6	CNOT3	-0.0632907	0.625496	0.0275599	Bound
CHMP7	CNOT3	0.337039	0.486527	0.00198852	Bound
CHN1	CNOT3	-0.369906	-0.136298	0.782257	Not_Bound
CHN2	CNOT3	0.230402	0.326437	0.446136	Not_Bound
CHORDC1	CNOT3	-0.0670595	-0.137406	0.292731	Not_Bound
CHP1	CNOT3	-0.0571076	-0.633949	5.94e-10	Not_Bound
CHPF	CNOT3	-0.198936	-0.218941	0.0263723	Not_Bound
CHPF2	CNOT3	0.0244753	0.399408	0.223035	Not_Bound
CHPT1	CNOT3	0.24117	-0.868835	7.55e-05	Not_Bound
CHRAC1	CNOT3	0.0859769	-0.348184	0.00259467	Not_Bound
CHRD	CNOT3	-0.389832	-0.110519	0.914549	Not_Bound
CHRFAM7A	CNOT3	-0.0856481	2.28962	0.521344	Not_Bound
CHRM4	CNOT3	1.02106	-0.499252	0.152971	Not_Bound
CHRNA10	CNOT3	-0.455269	0.782548	0.605652	Not_Bound
CHRNA3	CNOT3	0.5337	0.212216	0.953134	Not_Bound
CHRNA5	CNOT3	0.0332854	-0.525174	0.000235936	Not_Bound
CHRNA7	CNOT3	-0.279206	0.410586	0.406295	Not_Bound
CHRNB1	CNOT3	0.0776695	-0.339095	0.133267	Not_Bound
CHRNB4	CNOT3	0.126065	-0.454277	0.245629	Not_Bound
CHRNE	CNOT3	-0.392743	1.33767	0.605194	Not_Bound
CHROMR	CNOT3	-0.425071	0.419315	0.0608489	Not_Bound
CHST1	CNOT3	0.76846	0.801405	0.0391869	Bound
CHST11	CNOT3	0.203611	0.191685	0.239778	Not_Bound
CHST12	CNOT3	-0.358021	0.975512	2.96e-07	Bound
CHST13	CNOT3	0.889894	-1.98779	0.0642296	Not_Bound
CHST14	CNOT3	0.106167	0.52304	0.0377604	Bound
CHST15	CNOT3	-0.335153	0.718238	1.49e-07	Bound
CHST2	CNOT3	-0.0983257	1.05816	0.0383284	Bound
CHST3	CNOT3	-0.231822	0.709551	0.00652527	Bound
CHST5	CNOT3	-0.153701	0	1	Not_Bound
CHST6	CNOT3	0.130907	0.349083	0.120874	Not_Bound
CHST7	CNOT3	0.258042	0.21729	0.438022	Not_Bound
CHSY1	CNOT3	-0.335235	1.10016	1.63e-11	Bound
CHSY3	CNOT3	0.437993	0.717728	0.209415	Not_Bound
CHTF18	CNOT3	-0.539878	-0.114505	0.80974	Not_Bound
CHTF8	CNOT3	-0.42677	-0.336294	0.764946	Not_Bound
CHTOP	CNOT3	-0.0405502	0.26214	0.0454634	Bound
CHUK	CNOT3	-0.00712346	0.552894	1.92e-05	Bound
CHURC1	CNOT3	-0.29729	-0.260661	0.464478	Not_Bound
CHURC1-FNTB	CNOT3	0.151339	0	1	Not_Bound
CIAO1	CNOT3	0.144809	-0.0477114	0.79356	Not_Bound
CIAO2A	CNOT3	-0.0637107	-0.541515	2.08e-06	Not_Bound
CIAO2B	CNOT3	0.248974	-0.263545	0.233126	Not_Bound
CIAO3	CNOT3	0.192959	0.0643376	0.895701	Not_Bound
CIAPIN1	CNOT3	0.643511	-0.335621	0.0524841	Not_Bound
CIART	CNOT3	-0.211162	1.20363	1	Not_Bound
CIB1	CNOT3	0.669522	-0.537736	0.0160593	Not_Bound
CIB2	CNOT3	-0.414452	-0.896622	0.00028068	Not_Bound
CIC	CNOT3	0.0628146	0.423228	0.0607026	Not_Bound
CIDECP1	CNOT3	0.102279	0	1	Not_Bound
CILK1	CNOT3	0.167174	0.214321	0.172786	Not_Bound
CILP2	CNOT3	0.698707	-0.25414	0.445626	Not_Bound
CINP	CNOT3	0.451439	-0.478691	0.0107144	Not_Bound
CIP2A	CNOT3	-0.713605	-0.229359	0.195577	Not_Bound
CIPC	CNOT3	0.147774	0.625698	0.000512047	Bound
CIR1	CNOT3	0.281157	0.0144074	0.970399	Not_Bound
CIRBP	CNOT3	-0.220085	-0.356943	0.00426061	Not_Bound
CIRBP-AS1	CNOT3	0.0364367	0.45553	0.677547	Not_Bound
CISD1	CNOT3	0.312142	-0.512433	0.00860916	Not_Bound
CISD2	CNOT3	-0.00611815	-0.56591	4.18e-05	Not_Bound
CISD3	CNOT3	-0.154402	-0.615469	0.0202834	Not_Bound
CISH	CNOT3	-0.239713	1.87434	1.09e-06	Bound
CIT	CNOT3	-0.729152	-0.38648	0.00837839	Not_Bound
CITED1	CNOT3	0.0229144	0.118035	0.966216	Not_Bound
CITED2	CNOT3	0.144693	1.14997	3.98e-13	Bound
CITED4	CNOT3	1.90907	1.16334	0.00019991	Bound
CIZ1	CNOT3	-0.257073	-0.721294	1.17e-06	Not_Bound
CKAP2	CNOT3	-0.199346	-0.0227322	0.930021	Not_Bound
CKAP2L	CNOT3	-0.948689	-0.0154668	0.948571	Not_Bound
CKAP4	CNOT3	-0.0200537	0.145958	0.252746	Not_Bound
CKAP5	CNOT3	-0.0351497	-0.272166	0.0324336	Not_Bound
CKB	CNOT3	0.2955	-0.667825	5.12e-06	Not_Bound
CKLF	CNOT3	-0.549284	-0.487765	0.378422	Not_Bound
CKMT1A	CNOT3	0.494485	-0.0619166	0.945936	Not_Bound
CKMT1B	CNOT3	0.659566	-1.08602	0.0361385	Not_Bound
CKMT2-AS1	CNOT3	-0.368904	1.38159	0.000229795	Bound
CKS1B	CNOT3	-0.207007	-0.546482	0.000424115	Not_Bound
CKS2	CNOT3	0.324194	0.928083	7.3e-14	Bound
CLASP1	CNOT3	0.0916553	-0.286803	0.0283898	Not_Bound
CLASP2	CNOT3	0.142662	-0.305704	0.158535	Not_Bound
CLASRP	CNOT3	-0.0476858	-0.0340634	0.938486	Not_Bound
CLBA1	CNOT3	0.281332	0.985111	0.00187203	Bound
CLCC1	CNOT3	-0.267733	-0.306666	0.119511	Not_Bound
CLCF1	CNOT3	-0.260668	3.21276	2.43e-35	Bound
CLCN1	CNOT3	0.233833	-0.240685	0.765911	Not_Bound
CLCN2	CNOT3	0.309683	0.313614	0.178967	Not_Bound
CLCN3	CNOT3	0.272688	-0.0300491	0.866517	Not_Bound
CLCN4	CNOT3	-0.469663	0.0170874	0.971516	Not_Bound
CLCN5	CNOT3	0.320878	0.22562	0.416896	Not_Bound
CLCN6	CNOT3	0.44078	0.860689	0.000140285	Bound
CLCN7	CNOT3	0.0625529	-0.068279	0.795991	Not_Bound
CLCNKA	CNOT3	0.337977	0.102223	1	Not_Bound
CLCNKB	CNOT3	0.456194	-0.879562	0.366137	Not_Bound
CLDN1	CNOT3	-0.189542	-1.0035	0.565078	Not_Bound
CLDN12	CNOT3	-0.134703	1.16275	1.41e-14	Bound
CLDN15	CNOT3	-0.40319	0.49507	0.229299	Not_Bound
CLDN2	CNOT3	-2.68025	1.12992	0.713501	Not_Bound
CLDN23	CNOT3	1.04453	0.893502	0.0677879	Not_Bound
CLDN3	CNOT3	0.710897	0.221067	0.437912	Not_Bound
CLDN4	CNOT3	1.08175	1.42979	7.59e-26	Bound
CLDN7	CNOT3	0.693613	0.133393	0.432418	Not_Bound
CLDN9	CNOT3	0.369366	0.0398394	0.983686	Not_Bound
CLDND1	CNOT3	-0.453053	0.628559	3.01e-09	Bound
CLEC11A	CNOT3	0.544478	-0.659315	0.0793658	Not_Bound
CLEC16A	CNOT3	0.0137729	-0.45855	0.00639024	Not_Bound
CLEC18A	CNOT3	-1.26844	0	1	Not_Bound
CLEC18B	CNOT3	-0.928328	0	1	Not_Bound
CLEC2D	CNOT3	-0.280657	-0.885853	0.480847	Not_Bound
CLEC4A	CNOT3	0.0860509	0	1	Not_Bound
CLEC4F	CNOT3	1.20984	0	1	Not_Bound
CLGN	CNOT3	0.32171	-0.765172	0.0571259	Not_Bound
CLHC1	CNOT3	-0.208688	-0.917718	0.00168219	Not_Bound
CLIC1	CNOT3	0.476678	-0.754309	8.47e-10	Not_Bound
CLIC2	CNOT3	0.186825	-0.989008	0.494465	Not_Bound
CLIC3	CNOT3	1.43345	-0.842791	0.105933	Not_Bound
CLIC4	CNOT3	0.187627	-0.270716	0.00314517	Not_Bound
CLIC5	CNOT3	-0.0733345	0.343245	0.448537	Not_Bound
CLINT1	CNOT3	0.175057	-0.107968	0.477637	Not_Bound
CLIP1	CNOT3	0.227732	0.225846	0.127673	Not_Bound
CLIP2	CNOT3	0.292375	0.161649	0.318879	Not_Bound
CLIP3	CNOT3	-0.638957	0.0339183	0.991291	Not_Bound
CLIP4	CNOT3	0.942744	-0.308417	0.0484958	Not_Bound
CLK1	CNOT3	-0.330949	1.12983	1.76e-09	Bound
CLK2	CNOT3	-0.200394	1.56471	4.7e-21	Bound
CLK3	CNOT3	0.13062	0.682191	1.13e-06	Bound
CLK4	CNOT3	-0.270049	0.72405	0.0276874	Bound
CLMN	CNOT3	0.410892	-0.030805	0.909388	Not_Bound
CLMP	CNOT3	-0.157345	-0.357347	0.345256	Not_Bound
CLN3	CNOT3	0.0944755	0.704125	0.725596	Not_Bound
CLN5	CNOT3	0.186016	-0.583478	0.000258532	Not_Bound
CLN6	CNOT3	-0.776766	-0.615512	0.0415954	Not_Bound
CLN8	CNOT3	-0.018665	1.21423	3.43e-12	Bound
CLNS1A	CNOT3	0.249489	-0.616584	1.24e-06	Not_Bound
CLOCK	CNOT3	0.419873	0.0780357	0.625569	Not_Bound
CLP1	CNOT3	0.550088	0.512532	0.0160409	Bound
CLPB	CNOT3	0.0841053	-0.55518	2.33e-06	Not_Bound
CLPP	CNOT3	0.250674	-0.577518	0.00391797	Not_Bound
CLPTM1	CNOT3	0.0385652	-0.634129	0.000313045	Not_Bound
CLPTM1L	CNOT3	0.0660795	-0.488875	6.84e-06	Not_Bound
CLPX	CNOT3	0.539089	-0.143907	0.395795	Not_Bound
CLSPN	CNOT3	-0.651707	-0.0230126	0.946776	Not_Bound
CLSTN1	CNOT3	-0.274563	-0.489052	0.00012946	Not_Bound
CLSTN3	CNOT3	0.0240177	0.247542	0.444559	Not_Bound
CLTA	CNOT3	0.494017	-0.705498	1.68e-08	Not_Bound
CLTB	CNOT3	0.281218	-0.49462	0.00189905	Not_Bound
CLTC	CNOT3	0.43847	-0.621713	1.15e-10	Not_Bound
CLTCL1	CNOT3	0.177449	-0.287939	0.451061	Not_Bound
CLTRN	CNOT3	0.547333	0.488765	0.775871	Not_Bound
CLU	CNOT3	0.871396	-0.873193	2.6e-17	Not_Bound
CLUAP1	CNOT3	0.32855	0.17184	0.456352	Not_Bound
CLUH	CNOT3	0.352385	-0.215457	0.164755	Not_Bound
CLUHP3	CNOT3	-0.242086	0	1	Not_Bound
CLUL1	CNOT3	-1.28575	-0.12278	0.928467	Not_Bound
CLYBL	CNOT3	0.0934189	-0.602363	0.0135634	Not_Bound
CMAS	CNOT3	0.452711	0.139911	0.440687	Not_Bound
CMBL	CNOT3	0.255321	-0.722481	5.12e-12	Not_Bound
CMC1	CNOT3	-0.274059	-0.573864	3.58e-05	Not_Bound
CMC2	CNOT3	-0.204755	-0.22833	0.171561	Not_Bound
CMC4	CNOT3	-0.192533	0	1	Not_Bound
CMIP	CNOT3	0.408398	0.694506	2.47e-06	Bound
CMPK1	CNOT3	-0.33495	-0.72727	3.32e-07	Not_Bound
CMPK2	CNOT3	0.457515	-0.552307	0.515668	Not_Bound
CMSS1	CNOT3	0.121015	-0.669967	4.09e-08	Not_Bound
CMTM1	CNOT3	-0.6472	0.720013	0.688539	Not_Bound
CMTM3	CNOT3	-0.365522	0.33692	0.112123	Not_Bound
CMTM4	CNOT3	-0.274891	0.215671	0.261825	Not_Bound
CMTM6	CNOT3	-0.341744	-0.286464	0.00130908	Not_Bound
CMTM7	CNOT3	0.330381	0.141067	0.232357	Not_Bound
CMTM8	CNOT3	0.387554	0.431826	0.000874694	Bound
CMTR1	CNOT3	0.428265	-0.222275	0.376788	Not_Bound
CMTR2	CNOT3	0.0497961	0.454434	0.00499964	Bound
CMYA5	CNOT3	0.408281	-0.0918016	0.959574	Not_Bound
CNBP	CNOT3	0.420198	-0.504021	1.69e-09	Not_Bound
CNDP2	CNOT3	0.152086	-0.597767	4.52e-05	Not_Bound
CNEP1R1	CNOT3	0.320374	2.1217	1.68e-53	Bound
CNFN	CNOT3	0.707094	-0.68918	0.0160702	Not_Bound
CNGA1	CNOT3	1.32683	-0.703771	0.159864	Not_Bound
CNGA4	CNOT3	0.245646	1.98867	1	Not_Bound
CNGB1	CNOT3	-0.426934	-5.7276	0.0138491	Not_Bound
CNIH1	CNOT3	-0.429686	-0.713907	3.08e-08	Not_Bound
CNIH2	CNOT3	-0.818016	-0.263898	0.761078	Not_Bound
CNIH3	CNOT3	-0.131755	-0.521413	0.37743	Not_Bound
CNIH4	CNOT3	-0.356435	-0.456121	0.000892191	Not_Bound
CNKSR1	CNOT3	0.294195	-0.05268	0.882539	Not_Bound
CNKSR3	CNOT3	0.052867	0.992186	2.8e-07	Bound
CNN2	CNOT3	0.248539	-0.44025	3.96e-05	Not_Bound
CNN3	CNOT3	0.505142	-0.184134	0.0817924	Not_Bound
CNNM2	CNOT3	0.203247	-0.0552617	0.798212	Not_Bound
CNNM3	CNOT3	0.0449602	0.119633	0.437432	Not_Bound
CNNM4	CNOT3	0.109596	0.322679	0.0882771	Not_Bound
CNOT1	CNOT3	0.0387265	1.7991	1.97e-26	Bound
CNOT10	CNOT3	0.128069	-0.731126	2.27e-06	Not_Bound
CNOT11	CNOT3	0.275116	-0.368732	0.00104377	Not_Bound
CNOT2	CNOT3	0.420758	0.464418	8.42e-07	Bound
CNOT3	CNOT3	-1.50177	-0.0429819	0.847467	Not_Bound
CNOT4	CNOT3	0.0845157	0.24643	0.222052	Not_Bound
CNOT6	CNOT3	-0.0463949	0.107932	0.435575	Not_Bound
CNOT6L	CNOT3	0.23586	0.3389	0.00955756	Bound
CNOT7	CNOT3	0.132886	0.319995	0.00368997	Bound
CNOT8	CNOT3	0.362572	0.950371	1.22e-13	Bound
CNOT9	CNOT3	-0.179713	0.072913	0.607089	Not_Bound
CNP	CNOT3	0.620142	-0.389747	0.0122561	Not_Bound
CNPPD1	CNOT3	0.0868326	-0.0657041	0.815406	Not_Bound
CNPY2	CNOT3	-0.144433	-0.286991	0.391423	Not_Bound
CNPY3	CNOT3	-0.288355	-0.749117	5.47e-06	Not_Bound
CNPY4	CNOT3	-0.536375	1.13224	0.200211	Not_Bound
CNST	CNOT3	0.443857	1.05375	1.87e-08	Bound
CNTF	CNOT3	-0.42277	1.80912	0.40526	Not_Bound
CNTLN	CNOT3	-0.240682	-0.137827	0.599972	Not_Bound
CNTN1	CNOT3	0.355366	-1.02395	0.0150132	Not_Bound
CNTNAP1	CNOT3	-0.255678	0.140368	0.828212	Not_Bound
CNTNAP2	CNOT3	-1.7675	-1.21358	0.00604904	Not_Bound
CNTNAP3	CNOT3	-0.874801	0.277582	0.413897	Not_Bound
CNTNAP3B	CNOT3	-0.864586	-1.24654	0.000709764	Not_Bound
CNTNAP3P2	CNOT3	-1.03087	0	1	Not_Bound
CNTRL	CNOT3	-0.160262	0.330947	0.275567	Not_Bound
CNTROB	CNOT3	-0.187087	0.307979	0.1506	Not_Bound
COA1	CNOT3	-0.282278	-0.555661	0.000348537	Not_Bound
COA3	CNOT3	0.698334	-0.584441	0.000418417	Not_Bound
COA4	CNOT3	0.585395	-0.191834	0.158899	Not_Bound
COA5	CNOT3	-0.591566	0.150528	0.519077	Not_Bound
COA6	CNOT3	0.308727	-0.510512	0.00691718	Not_Bound
COA6-AS1	CNOT3	0.157131	-0.297628	0.733853	Not_Bound
COA7	CNOT3	-0.0347383	0.843014	1.63e-10	Bound
COA8	CNOT3	-0.0968041	-0.524278	0.333103	Not_Bound
COASY	CNOT3	0.262531	-0.0290131	0.9173	Not_Bound
COBL	CNOT3	0.394278	-0.290308	0.0626038	Not_Bound
COBLL1	CNOT3	0.170499	-0.41123	0.145234	Not_Bound
COCH	CNOT3	0.239363	-1.02748	8.72e-05	Not_Bound
COG1	CNOT3	0.27607	-0.607527	5.4e-06	Not_Bound
COG2	CNOT3	0.363676	-0.299821	0.0787125	Not_Bound
COG3	CNOT3	0.122204	0.404061	0.00487393	Bound
COG4	CNOT3	0.468142	-0.619158	4.96e-05	Not_Bound
COG5	CNOT3	0.147077	-0.302986	0.0251973	Not_Bound
COG6	CNOT3	0.368531	0.0883123	0.681997	Not_Bound
COG7	CNOT3	0.0646763	-0.149282	0.666748	Not_Bound
COG8	CNOT3	0.200007	-0.249458	0.48147	Not_Bound
COIL	CNOT3	0.261495	0.00772692	0.969465	Not_Bound
COL11A2	CNOT3	-0.848025	0.363626	0.795859	Not_Bound
COL12A1	CNOT3	0.500497	-0.31018	0.0461147	Not_Bound
COL13A1	CNOT3	0.675587	1.13073	0.00177369	Bound
COL16A1	CNOT3	-0.59778	2.26639	0.227157	Not_Bound
COL17A1	CNOT3	0.658971	-0.257427	0.772529	Not_Bound
COL18A1	CNOT3	-0.536237	-1.01356	4.08e-05	Not_Bound
COL1A1	CNOT3	0.674063	0.481452	0.0852717	Not_Bound
COL20A1	CNOT3	-1.39117	-0.570059	0.897078	Not_Bound
COL21A1	CNOT3	1.27511	-0.794733	0.835546	Not_Bound
COL24A1	CNOT3	0.268846	-1.33403	1	Not_Bound
COL25A1	CNOT3	0.285481	-1.30881	1	Not_Bound
COL26A1	CNOT3	0.3333	0.74112	0.570167	Not_Bound
COL27A1	CNOT3	-0.231315	0.740244	0.0794468	Not_Bound
COL28A1	CNOT3	-0.616559	-2.27058	1	Not_Bound
COL4A3	CNOT3	0.140238	-0.0286828	0.977621	Not_Bound
COL4A4	CNOT3	-0.228881	-0.112737	0.804288	Not_Bound
COL4A5	CNOT3	0.109089	0.515803	0.100351	Not_Bound
COL4A6	CNOT3	0.269458	-0.0379766	0.978427	Not_Bound
COL5A1	CNOT3	1.73354	-3.51655	0.235371	Not_Bound
COL5A2	CNOT3	-0.0517329	0.5627	0.551008	Not_Bound
COL5A3	CNOT3	0.794866	2.27629	0.502375	Not_Bound
COL6A1	CNOT3	0.203772	-0.477966	0.0262747	Not_Bound
COL6A2	CNOT3	0.127207	-0.811128	2.78e-08	Not_Bound
COL6A3	CNOT3	1.412	0.233998	0.857237	Not_Bound
COL6A4P1	CNOT3	-0.373311	3.04266	1	Not_Bound
COL7A1	CNOT3	-0.540005	2.29353	0.0815241	Not_Bound
COL9A2	CNOT3	0.214641	-0.535695	0.406614	Not_Bound
COL9A3	CNOT3	-0.0720603	0.186369	0.605237	Not_Bound
COLGALT1	CNOT3	-0.313866	-0.519703	1.17e-05	Not_Bound
COLQ	CNOT3	-0.109628	1.1586	0.200776	Not_Bound
COMMD1	CNOT3	-0.423028	-0.891819	1.19e-07	Not_Bound
COMMD10	CNOT3	-0.416841	-0.432025	0.0177852	Not_Bound
COMMD2	CNOT3	0.0178189	0.194458	0.286721	Not_Bound
COMMD3	CNOT3	0.619157	-0.46913	0.134477	Not_Bound
COMMD3-BMI1	CNOT3	-0.170833	0	1	Not_Bound
COMMD4	CNOT3	0.0818394	-0.757609	0.0011828	Not_Bound
COMMD5	CNOT3	0.153005	0.414064	0.164768	Not_Bound
COMMD6	CNOT3	-0.100137	-0.691285	0.000216783	Not_Bound
COMMD7	CNOT3	0.0737081	-0.201251	0.609369	Not_Bound
COMMD8	CNOT3	0.139994	-0.584563	0.000197276	Not_Bound
COMMD9	CNOT3	0.492586	-0.605536	0.0468545	Not_Bound
COMT	CNOT3	0.188172	-0.549808	0.000442772	Not_Bound
COMTD1	CNOT3	0.257032	0.19382	0.734672	Not_Bound
COP1	CNOT3	0.103931	-0.350704	0.0452981	Not_Bound
COPA	CNOT3	0.0309727	-0.643138	1.01e-06	Not_Bound
COPB1	CNOT3	0.535381	-0.695484	1.02e-07	Not_Bound
COPB2	CNOT3	0.155048	-0.55958	1.83e-06	Not_Bound
COPE	CNOT3	0.321133	-0.928162	1.12e-07	Not_Bound
COPG1	CNOT3	0.0810561	-0.695545	1.58e-07	Not_Bound
COPG2	CNOT3	0.0245139	-0.862544	4.02e-10	Not_Bound
COPG2IT1	CNOT3	-0.384413	1.82139	1	Not_Bound
COPRS	CNOT3	-0.123549	-0.543743	0.00130286	Not_Bound
COPS2	CNOT3	0.100118	-0.457428	0.000675694	Not_Bound
COPS3	CNOT3	0.0852624	-0.836523	9.35e-08	Not_Bound
COPS4	CNOT3	0.798805	-0.906856	5.21e-09	Not_Bound
COPS5	CNOT3	0.270634	-0.674314	1.25e-08	Not_Bound
COPS6	CNOT3	0.418422	-0.957395	6.65e-11	Not_Bound
COPS7A	CNOT3	0.214755	-0.504333	0.000116623	Not_Bound
COPS7B	CNOT3	-0.0822279	0.136492	0.446037	Not_Bound
COPS8	CNOT3	-0.174195	-0.450889	0.000827582	Not_Bound
COPS9	CNOT3	-0.483728	-0.730239	0.000592007	Not_Bound
COPZ1	CNOT3	0.379425	-0.729833	4.49e-09	Not_Bound
COQ10A	CNOT3	0.185959	0.0928375	0.810595	Not_Bound
COQ10B	CNOT3	0.84649	1.42034	6.72e-29	Bound
COQ2	CNOT3	0.113797	-1.05674	1.18e-11	Not_Bound
COQ3	CNOT3	0.0731928	-0.449539	0.0270509	Not_Bound
COQ4	CNOT3	-0.0583804	-0.411524	0.0545801	Not_Bound
COQ5	CNOT3	0.586623	-0.759469	5.54e-07	Not_Bound
COQ6	CNOT3	0.725478	-0.899595	0.0005027	Not_Bound
COQ7	CNOT3	-0.232111	0.314942	0.0926948	Not_Bound
COQ8A	CNOT3	0.882795	-1.11221	0.75883	Not_Bound
COQ8B	CNOT3	0.0491391	-0.759464	0.00984286	Not_Bound
COQ9	CNOT3	0.582351	-0.24969	0.108695	Not_Bound
CORIN	CNOT3	-0.0621947	-1.22563	0.000148407	Not_Bound
CORO1A	CNOT3	0.405871	0.156934	0.887679	Not_Bound
CORO1B	CNOT3	0.322158	-0.307486	0.131997	Not_Bound
CORO1C	CNOT3	-0.0146338	-0.53887	1.35e-08	Not_Bound
CORO2A	CNOT3	0.432294	-0.254839	0.154904	Not_Bound
CORO2B	CNOT3	-0.798785	-0.0985625	0.752157	Not_Bound
CORO6	CNOT3	0.661945	-0.465751	0.55715	Not_Bound
CORO7	CNOT3	0.00391841	-0.484212	0.657316	Not_Bound
COTL1	CNOT3	0.442441	-0.685316	9.92e-09	Not_Bound
COX10	CNOT3	0.453487	-0.264451	0.0370847	Not_Bound
COX11	CNOT3	0.0705312	-0.881017	9.95e-09	Not_Bound
COX14	CNOT3	0.3399	-0.536541	0.0605015	Not_Bound
COX15	CNOT3	0.491584	-0.549629	1.01e-05	Not_Bound
COX16	CNOT3	-0.200148	-0.790373	0.131423	Not_Bound
COX17	CNOT3	-0.267314	0.141977	0.591499	Not_Bound
COX18	CNOT3	0.32497	-0.711222	0.000215309	Not_Bound
COX19	CNOT3	-0.035883	1.03705	1.7e-06	Bound
COX20	CNOT3	-0.164845	-0.646335	3.29e-05	Not_Bound
COX4I1	CNOT3	0.0166995	-0.821545	0.00234387	Not_Bound
COX5A	CNOT3	-0.0106153	-0.920249	2.43e-07	Not_Bound
COX5B	CNOT3	0.37019	-0.796542	2.35e-07	Not_Bound
COX6A1	CNOT3	0.0179877	-0.964793	7.29e-05	Not_Bound
COX6B1	CNOT3	0.245247	-0.984215	4.28e-09	Not_Bound
COX6B2	CNOT3	0.185661	1.48661	0.00689218	Bound
COX6C	CNOT3	-0.000396746	-1.08672	5.39e-11	Not_Bound
COX7A2	CNOT3	0.058716	-1.08298	1.47e-10	Not_Bound
COX7A2L	CNOT3	0.0255624	-0.789115	6.52e-08	Not_Bound
COX7B	CNOT3	0.329936	-0.867015	1.47e-08	Not_Bound
COX7C	CNOT3	0.123591	-0.880536	1.11e-07	Not_Bound
COX8A	CNOT3	0.0937554	-0.878156	6.96e-05	Not_Bound
CPA4	CNOT3	1.09813	0.0552348	0.882961	Not_Bound
CPAMD8	CNOT3	1.0515	-2.97154	0.179411	Not_Bound
CPB2-AS1	CNOT3	-0.963684	1.0081	0.516152	Not_Bound
CPD	CNOT3	-0.248953	-0.827815	7.25e-13	Not_Bound
CPE	CNOT3	-0.0651293	-0.811422	4.92e-06	Not_Bound
CPEB2	CNOT3	1.04756	0.946062	0.0200038	Bound
CPEB3	CNOT3	1.04506	1.21303	5.09e-06	Bound
CPEB4	CNOT3	0.594943	0.626416	0.000392717	Bound
CPED1	CNOT3	-0.080717	-0.187554	0.886624	Not_Bound
CPLANE1	CNOT3	0.106403	-0.300646	0.285052	Not_Bound
CPLANE2	CNOT3	0.711725	-0.0428858	0.966595	Not_Bound
CPLX1	CNOT3	0.154938	-0.235789	0.381001	Not_Bound
CPLX2	CNOT3	-0.273233	4.07123	0.0259128	Bound
CPM	CNOT3	0.217686	-0.446909	0.0295942	Not_Bound
CPNE1	CNOT3	0.130638	-0.856071	4.54e-09	Not_Bound
CPNE2	CNOT3	-0.453339	-0.333131	0.009918	Not_Bound
CPNE3	CNOT3	0.289813	-0.656848	1.08e-09	Not_Bound
CPNE5	CNOT3	-0.155806	0.1336	0.957529	Not_Bound
CPNE7	CNOT3	-0.384787	-0.546045	0.023224	Not_Bound
CPNE8	CNOT3	-0.0468999	0.127715	0.567956	Not_Bound
CPNE9	CNOT3	0.635228	-1.00943	0.458537	Not_Bound
CPOX	CNOT3	-0.284705	0.0154419	0.925554	Not_Bound
CPPED1	CNOT3	0.192825	-0.600822	0.0064219	Not_Bound
CPQ	CNOT3	0.218132	-1.46435	0.00902292	Not_Bound
CPS1	CNOT3	-0.0372597	-0.753888	2.26e-06	Not_Bound
CPS1-IT1	CNOT3	-0.519566	0	1	Not_Bound
CPSF1	CNOT3	-0.219353	-0.596892	2.66e-05	Not_Bound
CPSF2	CNOT3	0.167364	-0.454557	1.95e-05	Not_Bound
CPSF3	CNOT3	0.183384	-0.814975	4.66e-17	Not_Bound
CPSF4	CNOT3	0.291048	0.00224472	0.996794	Not_Bound
CPSF6	CNOT3	-0.364441	-0.633081	5.44e-06	Not_Bound
CPSF7	CNOT3	-0.28269	0.421461	0.00119514	Bound
CPT1A	CNOT3	-0.494659	-0.49397	2.8e-05	Not_Bound
CPT1B	CNOT3	-0.745204	-1.84144	0.563597	Not_Bound
CPT1C	CNOT3	0.477491	-0.574148	0.0240615	Not_Bound
CPT2	CNOT3	0.539643	0.0571355	0.8602	Not_Bound
CPTP	CNOT3	0.497686	0.883169	0.00100055	Bound
CPVL	CNOT3	0.399216	-1.50294	4.67e-06	Not_Bound
CPXM1	CNOT3	1.23282	1.23389	0.512899	Not_Bound
CR2	CNOT3	-0.0443102	-0.366089	0.413488	Not_Bound
CRABP2	CNOT3	0.260465	-0.538694	2.28e-07	Not_Bound
CRACD	CNOT3	-0.0544365	0.242029	0.30594	Not_Bound
CRACR2A	CNOT3	-0.204127	0.154031	0.711084	Not_Bound
CRACR2B	CNOT3	-0.0591856	0.765585	0.301046	Not_Bound
CRADD	CNOT3	0.144372	-0.27678	0.448361	Not_Bound
CRAMP1	CNOT3	-0.258032	1.78464	3.34e-07	Bound
CRAT	CNOT3	0.468766	-0.566845	0.00135374	Not_Bound
CRB1	CNOT3	1.54201	0.510062	0.716825	Not_Bound
CRB3	CNOT3	0.328599	0.270178	0.362591	Not_Bound
CRBN	CNOT3	-0.388696	-0.115721	0.74136	Not_Bound
CRCP	CNOT3	0.175634	0.150823	0.541416	Not_Bound
CREB1	CNOT3	-0.0626182	0.3255	0.0170267	Bound
CREB3	CNOT3	0.369344	-0.378261	0.151055	Not_Bound
CREB3L1	CNOT3	2.11351	0.21946	0.707638	Not_Bound
CREB3L2	CNOT3	0.0146938	0.298181	0.0337596	Bound
CREB3L3	CNOT3	0.595794	0.939257	0.0317564	Bound
CREB3L4	CNOT3	0.00210617	-0.378316	0.37694	Not_Bound
CREB5	CNOT3	-0.820058	1.97157	0.00299771	Bound
CREBBP	CNOT3	-0.182767	0.292768	0.0703412	Not_Bound
CREBL2	CNOT3	0.0465371	-0.302534	0.050429	Not_Bound
CREBRF	CNOT3	0.636984	1.18356	3.81e-06	Bound
CREBZF	CNOT3	-0.0923816	1.09734	5.52e-15	Bound
CREG1	CNOT3	-0.401758	-1.0249	3.85e-12	Not_Bound
CREG2	CNOT3	0.391743	-0.423952	0.660982	Not_Bound
CRELD1	CNOT3	-0.0482645	-1.88613	0.00834638	Not_Bound
CRELD2	CNOT3	0.073485	-0.305326	0.200645	Not_Bound
CREM	CNOT3	1.00439	-0.0222766	0.933708	Not_Bound
CRIM1	CNOT3	0.134117	-0.182861	0.261934	Not_Bound
CRIM1-DT	CNOT3	1.5068	-0.657588	0.624823	Not_Bound
CRIP1	CNOT3	-0.0594846	-3.86942	1	Not_Bound
CRIP2	CNOT3	0.0584984	-0.210274	0.321794	Not_Bound
CRIPT	CNOT3	-0.126814	-0.71451	2.6e-08	Not_Bound
CRISPLD2	CNOT3	1.03459	-0.056659	0.89816	Not_Bound
CRK	CNOT3	0.0116399	0.777777	9.98e-10	Bound
CRKL	CNOT3	-0.081194	0.711556	9.09e-07	Bound
CRLF1	CNOT3	-0.311793	-0.588709	0.0221152	Not_Bound
CRLF3	CNOT3	0.0624294	0.810943	1.13e-09	Bound
CRLS1	CNOT3	0.00633061	0.82328	0.0923932	Not_Bound
CRNDE	CNOT3	-0.150978	-1.5229	1.34e-06	Not_Bound
CRNKL1	CNOT3	0.343862	-0.423072	0.00601838	Not_Bound
CROCC	CNOT3	-0.468003	0.459464	0.549927	Not_Bound
CROCCP2	CNOT3	-0.3696	0	1	Not_Bound
CROCCP3	CNOT3	-0.672508	0	1	Not_Bound
CRPPA	CNOT3	-1.4793	-0.379198	0.596468	Not_Bound
CRTAP	CNOT3	0.129581	-0.441698	0.000169048	Not_Bound
CRTC1	CNOT3	-0.686091	-0.186389	0.455707	Not_Bound
CRTC2	CNOT3	0.4653	0.110301	0.588983	Not_Bound
CRTC3	CNOT3	0.0389402	0.307294	0.0371183	Bound
CRY1	CNOT3	0.330588	0.468783	0.0166782	Bound
CRY2	CNOT3	0.623656	1.32696	1.01e-10	Bound
CRYBB2P1	CNOT3	-0.395473	0	1	Not_Bound
CRYBB3	CNOT3	-1.11822	-2.27059	1	Not_Bound
CRYBG1	CNOT3	0.757877	-0.496984	0.00543255	Not_Bound
CRYBG2	CNOT3	0.403659	0.646686	0.320838	Not_Bound
CRYBG3	CNOT3	-0.033461	-0.0166709	0.941936	Not_Bound
CRYGS	CNOT3	-0.432071	0.156535	0.945192	Not_Bound
CRYL1	CNOT3	0.600052	-0.362285	0.0315531	Not_Bound
CRYM	CNOT3	0.0639581	-0.33906	0.623622	Not_Bound
CRYZ	CNOT3	0.768619	-0.355732	0.0353861	Not_Bound
CRYZL1	CNOT3	0.415174	-0.706733	1.01e-05	Not_Bound
CRYZL2P	CNOT3	-0.755529	0	1	Not_Bound
CRYZL2P-SEC16B	CNOT3	0.293467	-0.802261	0.740877	Not_Bound
CS	CNOT3	0.112916	-0.770226	1.44e-13	Not_Bound
CSAD	CNOT3	-0.475765	-0.135577	0.879736	Not_Bound
CSAG3	CNOT3	0.172412	-0.748962	0.0754733	Not_Bound
CSDC2	CNOT3	1.92611	2.1852	0.505449	Not_Bound
CSDE1	CNOT3	-0.19227	-0.78996	2.94e-15	Not_Bound
CSE1L	CNOT3	0.214062	-0.955035	1.8e-10	Not_Bound
CSF1	CNOT3	0.032502	1.56077	5.96e-06	Bound
CSF1R	CNOT3	0.430807	-0.425089	0.80215	Not_Bound
CSF2RA	CNOT3	0.872419	0	1	Not_Bound
CSGALNACT1	CNOT3	-0.0189817	0.737299	0.396568	Not_Bound
CSGALNACT2	CNOT3	-0.133588	0.607028	4.03e-05	Bound
CSK	CNOT3	-0.267654	0.0102052	0.966066	Not_Bound
CSKMT	CNOT3	-0.234857	0.222735	0.777223	Not_Bound
CSNK1A1	CNOT3	0.124252	-0.16317	0.181025	Not_Bound
CSNK1D	CNOT3	0.0835139	0.199724	0.0949978	Not_Bound
CSNK1E	CNOT3	0.0664833	1.32183	8.67e-20	Bound
CSNK1G1	CNOT3	0.331339	0.706448	1.95e-05	Bound
CSNK1G2	CNOT3	-0.205744	0.00104548	0.998151	Not_Bound
CSNK1G3	CNOT3	0.251783	0.143767	0.324428	Not_Bound
CSNK2A1	CNOT3	0.147672	-0.101241	0.359503	Not_Bound
CSNK2A2	CNOT3	0.0340154	-0.22879	0.0266182	Not_Bound
CSNK2A3	CNOT3	-0.221022	0.235248	0.810345	Not_Bound
CSNK2B	CNOT3	0.335081	-0.778652	0.0124622	Not_Bound
CSPG4	CNOT3	-0.390171	0.340346	0.122391	Not_Bound
CSPG5	CNOT3	-0.0758541	0.260706	0.488224	Not_Bound
CSPP1	CNOT3	0.0892272	-0.618078	4.76e-06	Not_Bound
CSRNP1	CNOT3	-0.160207	1.49156	7.63e-10	Bound
CSRNP2	CNOT3	0.144038	1.15943	1.01e-08	Bound
CSRNP3	CNOT3	0.394382	0.422714	0.899188	Not_Bound
CSRP1	CNOT3	0.091885	-0.758084	1.99e-08	Not_Bound
CSRP2	CNOT3	-0.00547643	-0.879156	5.5e-07	Not_Bound
CST3	CNOT3	0.14551	-0.687033	4.73e-06	Not_Bound
CST6	CNOT3	0.119239	-0.728185	0.00165835	Not_Bound
CSTA	CNOT3	0.709875	-1.17656	7.42e-13	Not_Bound
CSTB	CNOT3	0.269992	-0.547987	7.97e-06	Not_Bound
CSTF1	CNOT3	-0.119867	0.0917957	0.694199	Not_Bound
CSTF2	CNOT3	0.329871	-0.247874	0.239591	Not_Bound
CSTF2T	CNOT3	-0.331141	0.479277	0.0820929	Not_Bound
CSTF3	CNOT3	0.0276043	-0.132295	0.46935	Not_Bound
CSTF3-DT	CNOT3	-0.635433	-0.323576	0.713781	Not_Bound
CTAGE15	CNOT3	0.468094	-2.82478	1	Not_Bound
CTAGE4	CNOT3	0.160063	1.26888	0.714706	Not_Bound
CTAGE8	CNOT3	0.259791	2.75991	1	Not_Bound
CTBP1	CNOT3	-0.0702131	-0.16996	0.0974006	Not_Bound
CTBP1-DT	CNOT3	-0.478552	0.20022	0.489434	Not_Bound
CTBP2	CNOT3	0.0847434	0.0186057	0.897256	Not_Bound
CTBS	CNOT3	-0.396196	-0.979704	4.05e-07	Not_Bound
CTC1	CNOT3	-0.21042	-0.225549	0.202506	Not_Bound
CTCF	CNOT3	-0.397834	0.282822	0.0533174	Not_Bound
CTDNEP1	CNOT3	-0.0522121	-0.238707	0.0364302	Not_Bound
CTDP1	CNOT3	0.283715	0.156722	0.568258	Not_Bound
CTDSP1	CNOT3	-0.578197	0.604935	2.98e-05	Bound
CTDSP2	CNOT3	-0.0738839	0.256535	0.108617	Not_Bound
CTDSPL	CNOT3	-0.262497	0.41496	0.00448415	Bound
CTDSPL2	CNOT3	-0.328601	0.451872	0.00139532	Bound
CTF1	CNOT3	1.32533	0.562544	0.101068	Not_Bound
CTH	CNOT3	1.58451	-0.157978	0.49022	Not_Bound
CTHRC1	CNOT3	-0.633024	0.027805	0.95355	Not_Bound
CTIF	CNOT3	0.320294	0.469845	0.0351851	Bound
CTNNA1	CNOT3	0.409588	-0.663013	1.98e-08	Not_Bound
CTNNA3	CNOT3	0.858823	-0.585653	0.821745	Not_Bound
CTNNAL1	CNOT3	0.762628	-0.844685	4.51e-11	Not_Bound
CTNNB1	CNOT3	-0.0138931	-0.62315	2.9e-08	Not_Bound
CTNNBIP1	CNOT3	0.122591	-0.529267	0.00457277	Not_Bound
CTNNBL1	CNOT3	0.307707	-0.58387	0.000618874	Not_Bound
CTNND1	CNOT3	0.20158	0.191576	0.324693	Not_Bound
CTNS	CNOT3	-0.101548	-0.389671	0.190267	Not_Bound
CTPS1	CNOT3	0.278194	-0.5383	3.06e-06	Not_Bound
CTPS2	CNOT3	0.0312093	-0.327978	0.0872278	Not_Bound
CTR9	CNOT3	0.498895	-0.103669	0.454578	Not_Bound
CTRL	CNOT3	-0.123976	0.499584	1	Not_Bound
CTSA	CNOT3	0.400152	-0.840215	2.6e-12	Not_Bound
CTSB	CNOT3	-0.193117	-0.717586	1.64e-10	Not_Bound
CTSC	CNOT3	0.089592	-0.368452	0.0182715	Not_Bound
CTSD	CNOT3	0.210598	-0.696465	0.0038238	Not_Bound
CTSH	CNOT3	0.0708295	-1.03754	1.77e-10	Not_Bound
CTSK	CNOT3	-0.220314	1.2384	0.0337591	Bound
CTSL	CNOT3	0.977057	0.0107563	0.964651	Not_Bound
CTSO	CNOT3	0.0688068	-0.319336	0.590836	Not_Bound
CTSS	CNOT3	0.0411072	0.52406	0.831984	Not_Bound
CTSV	CNOT3	0.221928	-1.03713	3.24e-06	Not_Bound
CTSZ	CNOT3	-0.0156737	-0.606691	7.02e-05	Not_Bound
CTTN	CNOT3	0.332219	0.0418657	0.830151	Not_Bound
CTTNBP2	CNOT3	-0.114891	0.653574	0.0550092	Not_Bound
CTTNBP2NL	CNOT3	0.154668	0.402502	0.00683656	Bound
CTU1	CNOT3	0.63091	0.753996	0.0903061	Not_Bound
CTU2	CNOT3	0.258554	-0.221427	0.310091	Not_Bound
CTXN1	CNOT3	-0.296883	-0.0726951	0.750821	Not_Bound
CUBN	CNOT3	-0.738388	-0.496308	0.50188	Not_Bound
CUEDC1	CNOT3	-0.0937745	0.561791	0.00413809	Bound
CUEDC2	CNOT3	0.471125	-0.903513	2.52e-09	Not_Bound
CUL1	CNOT3	0.247428	-0.189142	0.126386	Not_Bound
CUL2	CNOT3	0.365614	-0.373422	0.00201492	Not_Bound
CUL3	CNOT3	0.193853	-0.374698	0.00122878	Not_Bound
CUL4A	CNOT3	0.120456	-0.520124	1.2e-05	Not_Bound
CUL4B	CNOT3	0.268638	-0.45425	5.95e-06	Not_Bound
CUL5	CNOT3	0.0710199	-0.114601	0.465003	Not_Bound
CUL7	CNOT3	0.0303686	-0.6279	0.00320706	Not_Bound
CUL9	CNOT3	-0.159571	-0.112123	0.7914	Not_Bound
CUTA	CNOT3	0.391821	-0.860135	1.55e-09	Not_Bound
CUTALP	CNOT3	-0.312478	0	1	Not_Bound
CUTC	CNOT3	0.723594	-0.274133	0.0681709	Not_Bound
CUX1	CNOT3	-0.601115	-0.269205	0.0160218	Not_Bound
CUX2	CNOT3	1.83099	1.99899	0.465281	Not_Bound
CWC15	CNOT3	0.253373	0.0353623	0.865969	Not_Bound
CWC22	CNOT3	0.490045	0.739757	1.85e-05	Bound
CWC25	CNOT3	0.146299	1.5643	8.18e-15	Bound
CWC27	CNOT3	0.0798947	-0.498842	0.000655426	Not_Bound
CWF19L1	CNOT3	-0.167693	-0.761842	6.75e-08	Not_Bound
CWF19L2	CNOT3	-0.363102	-0.134816	0.744485	Not_Bound
CXADR	CNOT3	-0.185822	-0.0136337	0.949259	Not_Bound
CXCL1	CNOT3	0.900627	3.18145	5.39e-09	Bound
CXCL16	CNOT3	0.0999714	-0.492787	0.00122178	Not_Bound
CXCL2	CNOT3	1.0239	3.9114	1.99e-05	Bound
CXCL3	CNOT3	0.659153	1.82264	0.116345	Not_Bound
CXCL8	CNOT3	-0.114147	2.32999	2.16e-09	Bound
CXCR4	CNOT3	-1.20638	2.24781	0.000614497	Bound
CXXC1	CNOT3	-0.404385	0.30196	0.258955	Not_Bound
CXXC4	CNOT3	-0.346274	0.827352	0.0664539	Not_Bound
CXXC5	CNOT3	-0.37761	0.632197	3.78e-05	Bound
CXorf38	CNOT3	0.389182	0.0161062	0.96552	Not_Bound
CYB561	CNOT3	0.107569	-0.196923	0.107176	Not_Bound
CYB561A3	CNOT3	-0.105457	-0.746291	4.46e-06	Not_Bound
CYB561D1	CNOT3	-0.284697	1.34006	0.00019144	Bound
CYB561D2	CNOT3	0.124237	-0.0598022	0.948466	Not_Bound
CYB5A	CNOT3	0.273516	-0.656602	0.00138174	Not_Bound
CYB5B	CNOT3	-0.262036	-0.298762	8.12e-05	Not_Bound
CYB5D1	CNOT3	0.0106661	0.513852	0.37528	Not_Bound
CYB5D2	CNOT3	-0.112349	-0.673722	0.00986333	Not_Bound
CYB5R1	CNOT3	0.522653	-0.522342	0.01167	Not_Bound
CYB5R2	CNOT3	0.115045	-0.681307	0.0141885	Not_Bound
CYB5R3	CNOT3	-0.190653	-0.46783	0.000859434	Not_Bound
CYB5R4	CNOT3	-0.0786508	-0.340302	0.0232848	Not_Bound
CYB5RL	CNOT3	-0.685324	-0.540789	0.1154	Not_Bound
CYBA	CNOT3	0.571271	-0.709245	0.000465162	Not_Bound
CYBB	CNOT3	-1.04277	-0.70686	0.478424	Not_Bound
CYBC1	CNOT3	-0.405908	0.664003	1.71e-06	Bound
CYBRD1	CNOT3	0.180942	-0.23529	0.149803	Not_Bound
CYC1	CNOT3	0.377474	-0.747919	9.14e-08	Not_Bound
CYCS	CNOT3	-0.179462	-0.972341	6.81e-15	Not_Bound
CYFIP1	CNOT3	-0.248806	-0.773066	1.82e-07	Not_Bound
CYFIP2	CNOT3	0.329678	-0.690415	1.82e-07	Not_Bound
CYGB	CNOT3	1.11963	-1.9002	0.271183	Not_Bound
CYLD	CNOT3	-0.254513	-0.006375	0.987412	Not_Bound
CYP11A1	CNOT3	1.21593	0.183413	0.874355	Not_Bound
CYP1A1	CNOT3	0.833932	-0.606014	0.337964	Not_Bound
CYP1B1	CNOT3	0.0427622	0.41363	0.32879	Not_Bound
CYP20A1	CNOT3	-0.617916	-0.36036	0.161719	Not_Bound
CYP21A2	CNOT3	0.0389773	-0.347038	1	Not_Bound
CYP24A1	CNOT3	0.193547	-0.414657	4.56e-05	Not_Bound
CYP26B1	CNOT3	0.271613	1.30406	2.33e-08	Bound
CYP26C1	CNOT3	0.762431	0	1	Not_Bound
CYP27A1	CNOT3	-0.753898	-0.48493	0.708106	Not_Bound
CYP27B1	CNOT3	0.26483	-0.577915	0.0683063	Not_Bound
CYP2C18	CNOT3	-1.04871	-6.07333	0.00687679	Not_Bound
CYP2C8	CNOT3	-0.624859	-2.50986	0.308982	Not_Bound
CYP2D7	CNOT3	-0.969821	0.627459	0.798804	Not_Bound
CYP2E1	CNOT3	0.405773	-3.69058	0.0125384	Not_Bound
CYP2G1P	CNOT3	-0.724179	0	1	Not_Bound
CYP2J2	CNOT3	1.1002	-1.31235	0.0305457	Not_Bound
CYP2R1	CNOT3	0.180294	0.480392	0.0241927	Bound
CYP2S1	CNOT3	0.433193	-0.672447	3.8e-06	Not_Bound
CYP2U1	CNOT3	0.438547	0.0340727	0.920179	Not_Bound
CYP39A1	CNOT3	0.00310889	0.394323	0.400064	Not_Bound
CYP3A5	CNOT3	2.91401	-1.20289	0.280437	Not_Bound
CYP46A1	CNOT3	0.898696	2.02203	0.179351	Not_Bound
CYP4F11	CNOT3	1.16711	-0.461941	0.000417861	Not_Bound
CYP4F12	CNOT3	0.873217	-0.0308506	0.976429	Not_Bound
CYP4F2	CNOT3	3.26516	-0.410616	0.639096	Not_Bound
CYP4F22	CNOT3	0.485362	-0.582887	0.0369822	Not_Bound
CYP4F3	CNOT3	0.950883	-0.435912	0.340772	Not_Bound
CYP4F35P	CNOT3	0.54847	0	1	Not_Bound
CYP4F62P	CNOT3	-0.548818	0	1	Not_Bound
CYP4V2	CNOT3	-0.294275	-0.589584	0.00445045	Not_Bound
CYP51A1	CNOT3	0.476728	-0.591633	0.0954659	Not_Bound
CYREN	CNOT3	-0.293578	0.789474	0.000119296	Bound
CYS1	CNOT3	0.0151877	0.146547	0.79174	Not_Bound
CYSRT1	CNOT3	2.5438	-1.09938	0.0066495	Not_Bound
CYSTM1	CNOT3	0.398875	-0.794561	1.54e-07	Not_Bound
CYTH1	CNOT3	0.660249	1.30435	2.62e-13	Bound
CYTH2	CNOT3	-0.0955283	0.689299	0.000180911	Bound
CYTH3	CNOT3	0.170522	0.650304	0.000279217	Bound
CYTH4	CNOT3	-0.120495	0.0107915	0.989535	Not_Bound
CYTOR	CNOT3	0.666267	-0.27425	0.366235	Not_Bound
CZIB	CNOT3	-0.00227355	-0.532135	0.00743752	Not_Bound
D2HGDH	CNOT3	0.102915	0.347603	0.466531	Not_Bound
DAAM1	CNOT3	0.292457	0.788363	0.000133219	Bound
DAB2	CNOT3	0.140888	-0.0982922	0.683703	Not_Bound
DAB2IP	CNOT3	-0.192616	0.88871	1.94e-07	Bound
DACT1	CNOT3	0.750131	1.58747	3.73e-06	Bound
DACT3	CNOT3	0.720189	0.926415	0.000323133	Bound
DAD1	CNOT3	0.272154	-0.910434	3.13e-12	Not_Bound
DAG1	CNOT3	-0.263786	-0.304218	0.0253755	Not_Bound
DAGLA	CNOT3	-0.201479	1.04601	0.00127672	Bound
DAGLB	CNOT3	0.471834	-0.320773	0.261945	Not_Bound
DALRD3	CNOT3	0.0792677	-0.659613	0.00164736	Not_Bound
DANCR	CNOT3	0.0287377	-0.790894	1.49e-05	Not_Bound
DANT2	CNOT3	-0.444831	1.01941	0.139654	Not_Bound
DAP	CNOT3	0.0905752	-0.536485	3.96e-08	Not_Bound
DAP3	CNOT3	0.192201	-0.796999	1.91e-11	Not_Bound
DAPK1	CNOT3	0.75739	0.625686	0.00705064	Bound
DAPK2	CNOT3	0.123036	-0.0255512	0.968776	Not_Bound
DAPK3	CNOT3	0.676013	0.498323	0.0115406	Bound
DAPP1	CNOT3	2.16159	1.59716	0.106476	Not_Bound
DARS1	CNOT3	0.563335	-0.713472	1.75e-09	Not_Bound
DARS2	CNOT3	0.233564	-0.245347	0.235947	Not_Bound
DAXX	CNOT3	0.373453	0.0561623	0.784111	Not_Bound
DAZAP1	CNOT3	0.0141967	-0.465199	2.31e-06	Not_Bound
DAZAP2	CNOT3	-0.0150466	-0.784832	2.68e-16	Not_Bound
DBF4	CNOT3	-0.407784	0.4081	0.00297268	Bound
DBF4B	CNOT3	-0.585276	0.406051	0.0961184	Not_Bound
DBH-AS1	CNOT3	-1.00106	1.71719	0.454517	Not_Bound
DBI	CNOT3	0.168749	-0.932433	1.18e-11	Not_Bound
DBIL5P	CNOT3	0.282928	0	1	Not_Bound
DBN1	CNOT3	0.532727	-0.335163	0.0285601	Not_Bound
DBNDD1	CNOT3	-0.0191424	-0.48032	0.000163981	Not_Bound
DBNDD2	CNOT3	0.25122	-0.166991	0.888514	Not_Bound
DBNL	CNOT3	-0.0773518	-0.28042	0.276629	Not_Bound
DBP	CNOT3	-0.0303042	0.749136	0.000145841	Bound
DBR1	CNOT3	0.302632	0.52408	0.0030604	Bound
DBT	CNOT3	0.367904	-0.187224	0.366452	Not_Bound
DCAF1	CNOT3	0.0016239	-0.0712493	0.755904	Not_Bound
DCAF10	CNOT3	0.172897	-0.102162	0.488532	Not_Bound
DCAF11	CNOT3	0.278361	-0.410315	0.00192717	Not_Bound
DCAF12	CNOT3	0.324286	0.6109	1.31e-06	Bound
DCAF13	CNOT3	0.297088	-0.537412	7.04e-07	Not_Bound
DCAF13P3	CNOT3	-0.669344	0.965508	0.771317	Not_Bound
DCAF15	CNOT3	-0.0617095	0.227486	0.191449	Not_Bound
DCAF16	CNOT3	-0.330273	0.383826	0.0156241	Bound
DCAF17	CNOT3	-0.0629301	-0.368599	0.0366291	Not_Bound
DCAF4	CNOT3	0.168627	0.452961	0.10684	Not_Bound
DCAF4L1	CNOT3	-0.66625	1.88064	0.386971	Not_Bound
DCAF5	CNOT3	0.214039	0.325874	0.0374624	Bound
DCAF6	CNOT3	-0.206974	-0.645644	4.19e-07	Not_Bound
DCAF7	CNOT3	-0.0861143	0.0421733	0.824766	Not_Bound
DCAF8	CNOT3	0.279851	0.0984075	0.715762	Not_Bound
DCAKD	CNOT3	0.0797829	-0.213447	0.338753	Not_Bound
DCBLD1	CNOT3	-0.115085	0.669864	4.42e-06	Bound
DCBLD2	CNOT3	-0.561112	0.112397	0.366235	Not_Bound
DCDC1	CNOT3	-0.275361	-1.42329	0.187863	Not_Bound
DCHS1	CNOT3	-0.124434	-0.344599	0.860982	Not_Bound
DCK	CNOT3	-0.707255	0.42863	0.00350784	Bound
DCLK1	CNOT3	-0.480216	-5.01944	0.00987621	Not_Bound
DCLK2	CNOT3	-0.24772	-0.208183	0.782919	Not_Bound
DCLRE1A	CNOT3	-0.456111	0.665376	0.000583214	Bound
DCLRE1B	CNOT3	-0.224509	0.863572	3.26e-06	Bound
DCLRE1C	CNOT3	-0.282064	0.0141962	0.968404	Not_Bound
DCP1A	CNOT3	0.451064	0.791798	2.35e-08	Bound
DCP1B	CNOT3	0.758377	0.309653	0.0842523	Not_Bound
DCP2	CNOT3	-0.260872	0.324515	0.0144051	Bound
DCPS	CNOT3	0.184517	-0.576251	0.00056318	Not_Bound
DCST1-AS1	CNOT3	-0.442973	-0.180023	0.858872	Not_Bound
DCST2	CNOT3	-0.189979	1.10135	0.741212	Not_Bound
DCT	CNOT3	-0.416708	0.888897	0.683427	Not_Bound
DCTD	CNOT3	0.174757	-0.58704	2.14e-05	Not_Bound
DCTN1	CNOT3	0.09254	-0.140198	0.537264	Not_Bound
DCTN2	CNOT3	0.466428	-0.788909	1e-10	Not_Bound
DCTN3	CNOT3	-0.0248449	-1.03144	7.17e-07	Not_Bound
DCTN4	CNOT3	0.0170312	-0.241962	0.00524223	Not_Bound
DCTN5	CNOT3	-0.0642545	-0.122003	0.527175	Not_Bound
DCTN6	CNOT3	-0.104767	0.216002	0.230841	Not_Bound
DCTPP1	CNOT3	0.348047	-0.0471961	0.808848	Not_Bound
DCUN1D1	CNOT3	0.189893	-0.0518988	0.769943	Not_Bound
DCUN1D2	CNOT3	-0.308848	0.134543	0.656991	Not_Bound
DCUN1D3	CNOT3	0.141916	1.38601	1.63e-18	Bound
DCUN1D4	CNOT3	0.112068	0.303062	0.0600334	Not_Bound
DCUN1D5	CNOT3	-0.00668195	-0.17324	0.173871	Not_Bound
DCXR	CNOT3	0.209637	-0.840404	4.89e-09	Not_Bound
DDA1	CNOT3	-0.755643	0.352322	0.000720382	Bound
DDAH1	CNOT3	0.0717816	-0.420779	0.000941682	Not_Bound
DDAH2	CNOT3	0.34866	0.115635	0.782279	Not_Bound
DDB1	CNOT3	0.252989	-0.880122	7.96e-09	Not_Bound
DDB2	CNOT3	1.15335	-0.478906	0.00129447	Not_Bound
DDHD1	CNOT3	0.0604985	0.322889	0.0184009	Bound
DDHD2	CNOT3	0.070855	-0.166476	0.370554	Not_Bound
DDI2	CNOT3	0.190052	0.322035	0.0728536	Not_Bound
DDIAS	CNOT3	-0.751407	0.314109	0.115605	Not_Bound
DDIT3	CNOT3	0.867169	2.61296	1.04e-27	Bound
DDIT4	CNOT3	1.59817	2.87943	2.49e-61	Bound
DDIT4L	CNOT3	-0.604203	1.58719	8.17e-17	Bound
DDN	CNOT3	-0.0911629	0.205827	0.458737	Not_Bound
DDN-AS1	CNOT3	-0.116379	-0.150049	0.728324	Not_Bound
DDOST	CNOT3	-0.26	-0.936696	9.8e-16	Not_Bound
DDR1	CNOT3	-0.0126293	-0.0762185	0.732662	Not_Bound
DDR2	CNOT3	0.127153	-3.82524	0.0258031	Not_Bound
DDRGK1	CNOT3	0.344144	-0.513105	0.0313206	Not_Bound
DDT	CNOT3	0.60735	-1.08665	5.5e-07	Not_Bound
DDTL	CNOT3	0.0766971	1.05019	0.124014	Not_Bound
DDX1	CNOT3	0.346938	-0.864271	7.86e-12	Not_Bound
DDX10	CNOT3	0.26639	-0.346138	0.00928707	Not_Bound
DDX11	CNOT3	-0.269713	0.393573	0.270902	Not_Bound
DDX11-AS1	CNOT3	-0.340238	1.29939	0.276977	Not_Bound
DDX11L2	CNOT3	-0.896478	0	1	Not_Bound
DDX12P	CNOT3	-0.927662	-2.27053	1	Not_Bound
DDX17	CNOT3	-0.107692	-0.116481	0.35148	Not_Bound
DDX18	CNOT3	-0.141566	-0.170544	0.15747	Not_Bound
DDX19A	CNOT3	0.266615	-0.278039	0.392974	Not_Bound
DDX19B	CNOT3	0.326124	-0.972018	0.000132693	Not_Bound
DDX20	CNOT3	0.204396	0.313417	0.0874494	Not_Bound
DDX21	CNOT3	0.728603	0.0356819	0.828035	Not_Bound
DDX23	CNOT3	-0.0212625	0.143699	0.564538	Not_Bound
DDX24	CNOT3	0.180794	-0.285387	0.0227761	Not_Bound
DDX27	CNOT3	0.553766	-0.0667401	0.82036	Not_Bound
DDX28	CNOT3	0.28289	1.12417	0.000495037	Bound
DDX31	CNOT3	0.23528	-0.030753	0.928801	Not_Bound
DDX39A	CNOT3	-0.395938	-0.476101	0.00611118	Not_Bound
DDX39B	CNOT3	0.026695	0.0116359	0.974871	Not_Bound
DDX3X	CNOT3	0.29586	-0.0888667	0.565755	Not_Bound
DDX3Y	CNOT3	0.619786	1.05596	0.0951913	Not_Bound
DDX41	CNOT3	0.188262	-0.620693	5.66e-07	Not_Bound
DDX42	CNOT3	0.271224	-0.112793	0.450487	Not_Bound
DDX46	CNOT3	0.0478205	-0.553441	4.92e-05	Not_Bound
DDX47	CNOT3	0.776861	-1.30372	0.0728999	Not_Bound
DDX49	CNOT3	0.29637	-0.279874	0.355675	Not_Bound
DDX5	CNOT3	-0.054958	0.0220974	0.888257	Not_Bound
DDX50	CNOT3	0.384158	-0.354395	0.0289647	Not_Bound
DDX51	CNOT3	0.0093355	-0.10144	0.810069	Not_Bound
DDX52	CNOT3	0.457771	-0.186029	0.205006	Not_Bound
DDX54	CNOT3	0.384596	-0.298379	0.0573058	Not_Bound
DDX55	CNOT3	0.156469	0.0158319	0.959268	Not_Bound
DDX56	CNOT3	0.279293	-0.252086	0.16057	Not_Bound
DDX59	CNOT3	0.70406	0.61806	0.000914735	Bound
DDX59-AS1	CNOT3	0.0429142	-0.0271709	0.976817	Not_Bound
DDX6	CNOT3	-0.254051	0.404103	0.00455095	Bound
DDX60	CNOT3	0.183809	-0.652279	0.0444721	Not_Bound
DDX60L	CNOT3	0.643016	-0.0367853	0.855985	Not_Bound
DEAF1	CNOT3	0.0776219	0.0590183	0.784536	Not_Bound
DECR1	CNOT3	0.440811	-0.938481	8.55e-09	Not_Bound
DECR2	CNOT3	0.140955	-1.04379	0.00946291	Not_Bound
DEDD	CNOT3	0.243556	0.0384029	0.822725	Not_Bound
DEDD2	CNOT3	0.378426	0.359158	0.0252903	Bound
DEF6	CNOT3	0.477823	-0.310809	0.209182	Not_Bound
DEF8	CNOT3	-0.182031	-0.452226	0.00583454	Not_Bound
DEGS1	CNOT3	-0.0143905	-0.109928	0.587037	Not_Bound
DEGS2	CNOT3	-0.0476322	1.82838	0.211884	Not_Bound
DEK	CNOT3	-0.422044	-0.110367	0.445249	Not_Bound
DELE1	CNOT3	0.0363684	-0.454923	0.0083816	Not_Bound
DENND10	CNOT3	0.349427	-0.530503	0.000736652	Not_Bound
DENND10P1	CNOT3	0.185857	0	1	Not_Bound
DENND11	CNOT3	-0.111351	0.400149	0.0176647	Bound
DENND1A	CNOT3	0.0557524	-0.571058	7.5e-05	Not_Bound
DENND1B	CNOT3	-0.024754	0.0766703	0.803989	Not_Bound
DENND1C	CNOT3	1.31971	0.217428	0.886624	Not_Bound
DENND2B	CNOT3	0.307011	0.843513	0.0294091	Bound
DENND2C	CNOT3	0.659243	0.32379	0.184756	Not_Bound
DENND2D	CNOT3	0.261924	-0.510738	0.000711625	Not_Bound
DENND3	CNOT3	0.490876	0.0680978	0.841093	Not_Bound
DENND4A	CNOT3	0.325928	-0.581474	0.000433453	Not_Bound
DENND4B	CNOT3	-0.14264	0.754169	7.78e-07	Bound
DENND4C	CNOT3	0.246459	-0.0790335	0.675829	Not_Bound
DENND5A	CNOT3	0.202971	0.134843	0.493427	Not_Bound
DENND5B	CNOT3	-0.309051	-0.181189	0.239052	Not_Bound
DENND6A	CNOT3	0.225284	0.386151	0.0103635	Bound
DENND6B	CNOT3	-0.262414	-0.734971	0.172567	Not_Bound
DENR	CNOT3	-0.205096	-0.360934	0.0112018	Not_Bound
DEPDC1	CNOT3	-0.503926	0.379385	0.00305381	Bound
DEPDC1-AS1	CNOT3	0.228711	-0.297772	0.780627	Not_Bound
DEPDC1B	CNOT3	-0.60811	0.258985	0.0583075	Not_Bound
DEPDC4	CNOT3	0.195716	-0.414737	0.361802	Not_Bound
DEPDC5	CNOT3	0.0299382	0.476115	0.108517	Not_Bound
DEPDC7	CNOT3	0.509264	0.537653	0.025537	Bound
DEPP1	CNOT3	0.880633	2.06144	3.7e-13	Bound
DEPTOR	CNOT3	1.48659	0.0615056	0.880176	Not_Bound
DERA	CNOT3	0.733586	-0.825532	3.97e-06	Not_Bound
DERL1	CNOT3	0.0318956	-0.0257391	0.868517	Not_Bound
DERL2	CNOT3	0.10954	-0.357413	0.00745756	Not_Bound
DERPC	CNOT3	0.059399	0	1	Not_Bound
DES	CNOT3	1.56156	-0.102939	0.8602	Not_Bound
DESI1	CNOT3	0.322804	-0.399291	0.000103766	Not_Bound
DESI2	CNOT3	-0.198393	0.201227	0.148619	Not_Bound
DET1	CNOT3	-0.778267	3.9036	0.118461	Not_Bound
DEXI	CNOT3	-0.0377577	-0.0244963	0.92581	Not_Bound
DFFA	CNOT3	0.42913	-0.238876	0.0390634	Not_Bound
DFFB	CNOT3	-0.0765396	0.23907	0.624994	Not_Bound
DGAT1	CNOT3	0.0251981	-0.731132	1.62e-06	Not_Bound
DGAT2	CNOT3	-0.648796	-0.153722	0.672293	Not_Bound
DGCR11	CNOT3	-0.28232	1.19971	0.0399714	Bound
DGCR2	CNOT3	-0.240597	0.282181	0.159693	Not_Bound
DGCR5	CNOT3	-0.162545	-0.480715	0.388317	Not_Bound
DGCR6	CNOT3	24.5588	-3.28988	1	Not_Bound
DGCR6L	CNOT3	0.122988	-0.459319	0.192902	Not_Bound
DGCR8	CNOT3	-0.5892	-0.139925	0.659443	Not_Bound
DGKA	CNOT3	1.13738	0.0876994	0.731227	Not_Bound
DGKB	CNOT3	1.28851	-0.949206	0.26851	Not_Bound
DGKD	CNOT3	0.564703	0.399821	0.0080642	Bound
DGKE	CNOT3	-0.00297711	0.452186	0.035632	Bound
DGKG	CNOT3	-0.151616	0.413712	0.0855098	Not_Bound
DGKH	CNOT3	0.140921	0.122369	0.672293	Not_Bound
DGKQ	CNOT3	0.084833	0.914389	9.76e-05	Bound
DGKZ	CNOT3	-0.124704	-0.346526	0.0162598	Not_Bound
DGLUCY	CNOT3	0.23288	-0.432768	0.00961867	Not_Bound
DGUOK	CNOT3	0.108483	-0.371539	0.0005456	Not_Bound
DGUOK-AS1	CNOT3	-0.347553	-0.00806403	0.993316	Not_Bound
DHCR24	CNOT3	-0.0569522	-0.533078	4.1e-06	Not_Bound
DHCR7	CNOT3	0.457702	-0.587107	5.42e-06	Not_Bound
DHDDS	CNOT3	0.42759	-0.385147	0.00998541	Not_Bound
DHDDS-AS1	CNOT3	-0.531919	-0.528331	0.43469	Not_Bound
DHDH	CNOT3	0.624172	-0.102936	0.900488	Not_Bound
DHFR	CNOT3	-1.06401	-1.07778	7.48e-10	Not_Bound
DHFR2	CNOT3	-0.848429	0.0578053	0.928467	Not_Bound
DHH	CNOT3	-0.196573	-0.295672	0.933661	Not_Bound
DHODH	CNOT3	0.096047	-0.189079	0.556997	Not_Bound
DHPS	CNOT3	0.203584	-1.84802	0.146399	Not_Bound
DHRS1	CNOT3	0.901734	-0.0403978	0.939803	Not_Bound
DHRS11	CNOT3	0.102216	-0.411351	0.127522	Not_Bound
DHRS12	CNOT3	0.745534	0.085552	0.942053	Not_Bound
DHRS13	CNOT3	-0.0826618	-0.29436	0.516067	Not_Bound
DHRS2	CNOT3	-0.235541	-0.168535	0.783695	Not_Bound
DHRS3	CNOT3	0.549028	0.28437	0.0604475	Not_Bound
DHRS4	CNOT3	0.620505	-0.467791	0.315087	Not_Bound
DHRS4-AS1	CNOT3	-0.665605	0.406835	0.00308477	Bound
DHRS4L2	CNOT3	0.145434	-0.363547	0.310788	Not_Bound
DHRS7	CNOT3	0.688198	-0.742383	3.31e-05	Not_Bound
DHRS7B	CNOT3	0.194181	-0.749751	0.00289598	Not_Bound
DHRSX	CNOT3	-0.310232	0	1	Not_Bound
DHTKD1	CNOT3	0.590127	-0.574881	4.99e-05	Not_Bound
DHX15	CNOT3	0.0372521	-0.61163	1.08e-09	Not_Bound
DHX16	CNOT3	0.165057	0.0264055	0.924878	Not_Bound
DHX29	CNOT3	0.284073	-0.513192	0.00018432	Not_Bound
DHX30	CNOT3	0.488045	0.134153	0.361802	Not_Bound
DHX32	CNOT3	0.408854	0.185486	0.241778	Not_Bound
DHX33	CNOT3	0.184035	0.295388	0.0681456	Not_Bound
DHX34	CNOT3	0.125097	-0.122554	0.658935	Not_Bound
DHX35	CNOT3	0.133881	0.134864	0.731729	Not_Bound
DHX36	CNOT3	-0.0551474	0.0120273	0.958407	Not_Bound
DHX37	CNOT3	0.572145	-0.297082	0.131866	Not_Bound
DHX38	CNOT3	0.450187	-0.0737324	0.833199	Not_Bound
DHX40	CNOT3	0.461085	-0.328649	0.00747982	Not_Bound
DHX57	CNOT3	0.391875	-0.44397	0.0531709	Not_Bound
DHX58	CNOT3	0.0105683	0.113105	0.934298	Not_Bound
DHX8	CNOT3	0.273365	-0.109208	0.666976	Not_Bound
DHX9	CNOT3	-0.264061	-0.840867	8.97e-17	Not_Bound
DIABLO	CNOT3	0.288699	-0.338984	0.678333	Not_Bound
DIAPH1	CNOT3	0.28996	-0.328029	0.00555933	Not_Bound
DIAPH2	CNOT3	0.0619017	-0.532362	0.000302857	Not_Bound
DIAPH3	CNOT3	-0.330257	-0.638772	2.97e-05	Not_Bound
DICER1	CNOT3	0.142818	-0.0365511	0.855269	Not_Bound
DICER1-AS1	CNOT3	0.643098	0.918694	0.161865	Not_Bound
DIDO1	CNOT3	-0.333105	0.589707	0.000218061	Bound
DIMT1	CNOT3	0.678805	-0.19208	0.226739	Not_Bound
DIO3	CNOT3	0.245165	-0.0475166	0.961715	Not_Bound
DIO3OS	CNOT3	-0.919902	1.49615	1	Not_Bound
DIP2A	CNOT3	0.321918	0.125738	0.523628	Not_Bound
DIP2B	CNOT3	0.623127	0.0958022	0.559723	Not_Bound
DIP2C	CNOT3	0.274424	0.0607932	0.794193	Not_Bound
DIPK1A	CNOT3	0.508695	0.673263	0.000217288	Bound
DIPK1B	CNOT3	-0.00339793	-0.369299	0.050791	Not_Bound
DIPK2A	CNOT3	0.455169	1.25279	7.6e-14	Bound
DIRAS1	CNOT3	-0.278273	0.0127197	0.962303	Not_Bound
DIRAS3	CNOT3	0.828543	-0.73656	0.166249	Not_Bound
DIS3	CNOT3	0.230228	-0.266449	0.027885	Not_Bound
DIS3L	CNOT3	0.100869	-0.595735	0.00236576	Not_Bound
DIS3L2	CNOT3	-0.231478	-0.420122	0.052642	Not_Bound
DISC1	CNOT3	0.959667	0.10608	0.885541	Not_Bound
DISP1	CNOT3	0.535404	0.26728	0.369505	Not_Bound
DISP2	CNOT3	0.686821	0.119212	0.743118	Not_Bound
DISP3	CNOT3	-0.00107691	-0.635911	0.5576	Not_Bound
DIXDC1	CNOT3	-0.304393	0.562937	0.0562554	Not_Bound
DKC1	CNOT3	0.132521	-0.0273282	0.882931	Not_Bound
DKK1	CNOT3	2.25912	2.0038	2.94e-46	Bound
DKKL1	CNOT3	1.1328	-0.829016	0.431008	Not_Bound
DLAT	CNOT3	0.575967	-0.524335	1.49e-08	Not_Bound
DLD	CNOT3	0.385801	-0.393577	0.00184272	Not_Bound
DLEC1	CNOT3	0.533375	1.1177	0.683296	Not_Bound
DLEU1	CNOT3	-0.146091	0.21397	0.41045	Not_Bound
DLEU2	CNOT3	-1.47384	-0.751621	4.2e-07	Not_Bound
DLEU2L	CNOT3	-0.452158	2.18809	0.47097	Not_Bound
DLG1	CNOT3	0.128547	-0.264376	0.0167388	Not_Bound
DLG1-AS1	CNOT3	-0.0715099	-1.32251	0.340126	Not_Bound
DLG2	CNOT3	0.386662	0.337095	0.668332	Not_Bound
DLG3	CNOT3	-0.333481	0.457181	0.00544781	Bound
DLG4	CNOT3	-0.461856	0.61594	0.00409468	Bound
DLG5	CNOT3	-0.186863	0.00174582	0.998001	Not_Bound
DLG5-AS1	CNOT3	0.463694	-1.46227	0.31457	Not_Bound
DLGAP1	CNOT3	-1.36011	1.75667	0.0211396	Bound
DLGAP1-AS1	CNOT3	-0.037069	-0.481802	0.352516	Not_Bound
DLGAP1-AS2	CNOT3	0.276752	-0.0336809	0.915074	Not_Bound
DLGAP3	CNOT3	2.61863	1.47342	1	Not_Bound
DLGAP4	CNOT3	-0.0695839	0.0541823	0.777536	Not_Bound
DLGAP5	CNOT3	-0.680581	-0.523445	0.00022426	Not_Bound
DLK2	CNOT3	0.23605	-0.156781	0.874634	Not_Bound
DLL1	CNOT3	0.221177	1.49355	9.85e-05	Bound
DLL4	CNOT3	0.490149	0.366043	0.534588	Not_Bound
DLST	CNOT3	0.215563	-0.478499	0.000115303	Not_Bound
DLSTP1	CNOT3	-0.39539	2.88945	1	Not_Bound
DLX1	CNOT3	-0.393077	2.5891	5.51e-08	Bound
DLX2	CNOT3	0.0444279	2.01173	1.82e-09	Bound
DLX4	CNOT3	-0.186914	0.545941	0.00687007	Bound
DMAC1	CNOT3	0.118263	-0.541379	0.0126841	Not_Bound
DMAC2	CNOT3	0.387216	-0.726868	1.93e-07	Not_Bound
DMAC2L	CNOT3	-0.333969	0.0872593	0.872168	Not_Bound
DMAP1	CNOT3	-0.0823838	-0.611172	0.0554814	Not_Bound
DMBT1	CNOT3	1.66378	0.387287	0.818995	Not_Bound
DMBX1	CNOT3	-0.633923	0.983975	0.00246304	Bound
DMGDH	CNOT3	0.954486	-0.0654718	0.912724	Not_Bound
DMKN	CNOT3	-0.0905782	-0.797621	1.77e-08	Not_Bound
DMPK	CNOT3	-0.0865943	0.603069	0.00171957	Bound
DMRT1	CNOT3	0.595955	-0.325988	0.473966	Not_Bound
DMRTA1	CNOT3	-0.0663374	-1.24517	0.594938	Not_Bound
DMTF1	CNOT3	-0.0780583	0.402513	0.0103931	Bound
DMTN	CNOT3	-0.13481	-0.242772	0.102012	Not_Bound
DMWD	CNOT3	-0.223996	0.343448	0.0529481	Not_Bound
DMXL1	CNOT3	-0.060893	-0.106763	0.599685	Not_Bound
DMXL2	CNOT3	0.37663	-0.171981	0.41758	Not_Bound
DNA2	CNOT3	-0.673916	-1.05942	1.14e-11	Not_Bound
DNAAF1	CNOT3	-0.377586	0.358021	0.93872	Not_Bound
DNAAF2	CNOT3	0.547725	0.687776	0.000765643	Bound
DNAAF3	CNOT3	-0.00518785	-0.472288	0.0197544	Not_Bound
DNAAF4	CNOT3	-0.277648	-1.09792	0.61661	Not_Bound
DNAAF4-CCPG1	CNOT3	-0.0577386	0	1	Not_Bound
DNAAF5	CNOT3	0.522868	-0.840788	3.05e-09	Not_Bound
DNAH1	CNOT3	-0.41445	0.626458	0.439037	Not_Bound
DNAH10	CNOT3	0.145269	-0.59698	0.233183	Not_Bound
DNAH11	CNOT3	0.489625	-0.862241	0.769043	Not_Bound
DNAH12	CNOT3	0.520472	0.633812	0.738905	Not_Bound
DNAH14	CNOT3	-0.214258	-1.32434	3.87e-11	Not_Bound
DNAH17	CNOT3	0.479053	-0.759305	0.366235	Not_Bound
DNAH17-AS1	CNOT3	-0.203006	-0.265429	0.565889	Not_Bound
DNAH2	CNOT3	0.221712	-0.538312	0.529279	Not_Bound
DNAH3	CNOT3	0.168296	0.401997	0.860005	Not_Bound
DNAH5	CNOT3	0.736498	-0.770159	0.587717	Not_Bound
DNAH6	CNOT3	-0.367498	-0.895397	0.040838	Not_Bound
DNAI1	CNOT3	0.555164	1.03886	0.505767	Not_Bound
DNAJA1	CNOT3	0.140821	-0.214433	0.105058	Not_Bound
DNAJA2	CNOT3	0.360461	-0.385247	0.0017397	Not_Bound
DNAJA3	CNOT3	0.566456	0.0824727	0.588173	Not_Bound
DNAJA4	CNOT3	0.136487	-0.0614955	0.729242	Not_Bound
DNAJB1	CNOT3	0.699456	0.497515	3.64e-07	Bound
DNAJB11	CNOT3	0.192567	-0.189366	0.445366	Not_Bound
DNAJB12	CNOT3	0.13728	0.225581	0.152615	Not_Bound
DNAJB14	CNOT3	0.10893	0.881464	2.07e-12	Bound
DNAJB2	CNOT3	0.504319	0.169259	0.587013	Not_Bound
DNAJB4	CNOT3	0.925525	1.36092	3.04e-19	Bound
DNAJB5	CNOT3	0.912321	1.08023	1.33e-08	Bound
DNAJB6	CNOT3	0.479908	-0.172155	0.236338	Not_Bound
DNAJB9	CNOT3	0.644524	1.54138	1.71e-32	Bound
DNAJC1	CNOT3	0.533677	-0.784522	5.55e-06	Not_Bound
DNAJC10	CNOT3	-0.303444	-0.665704	9.37e-08	Not_Bound
DNAJC11	CNOT3	0.308231	-0.20724	0.164702	Not_Bound
DNAJC12	CNOT3	0.27434	0.227091	0.583401	Not_Bound
DNAJC13	CNOT3	0.388998	-0.234713	0.129229	Not_Bound
DNAJC14	CNOT3	-0.138701	0.773916	1.05e-06	Bound
DNAJC15	CNOT3	-0.206408	-0.640299	0.000661475	Not_Bound
DNAJC16	CNOT3	0.146609	0.126818	0.398199	Not_Bound
DNAJC17	CNOT3	0.103466	0.0849266	0.874902	Not_Bound
DNAJC18	CNOT3	-0.104738	0.0660518	0.822725	Not_Bound
DNAJC19	CNOT3	-0.0739444	-0.25017	0.165908	Not_Bound
DNAJC2	CNOT3	0.336217	-0.422907	0.0219983	Not_Bound
DNAJC21	CNOT3	-0.198075	-0.331246	0.0135669	Not_Bound
DNAJC22	CNOT3	0.0187542	0.250058	0.129114	Not_Bound
DNAJC24	CNOT3	0.0853974	0.559895	0.000158634	Bound
DNAJC25	CNOT3	-0.0404265	-0.416755	0.217351	Not_Bound
DNAJC27	CNOT3	0.147925	1.38922	2.6e-06	Bound
DNAJC27-AS1	CNOT3	-0.41779	0.628126	0.420312	Not_Bound
DNAJC28	CNOT3	0.00238742	0.448749	0.567252	Not_Bound
DNAJC3	CNOT3	0.465956	-0.408424	0.000463654	Not_Bound
DNAJC3-DT	CNOT3	0.0431713	-0.163367	0.840183	Not_Bound
DNAJC30	CNOT3	0.275836	0.0912201	0.79152	Not_Bound
DNAJC4	CNOT3	-0.0678859	-0.9775	7.87e-07	Not_Bound
DNAJC5	CNOT3	-0.190066	0.313443	0.0553657	Not_Bound
DNAJC5G	CNOT3	-0.485731	0.154169	0.939581	Not_Bound
DNAJC6	CNOT3	0.333766	0.461837	0.00369537	Bound
DNAJC7	CNOT3	0.261325	-0.510486	7.84e-06	Not_Bound
DNAJC8	CNOT3	0.373763	-0.201373	0.0695686	Not_Bound
DNAJC9	CNOT3	-0.21958	-0.157553	0.345759	Not_Bound
DNAJC9-AS1	CNOT3	0.392039	2.0023	0.0010093	Bound
DNAL1	CNOT3	-0.00980465	-0.21303	0.440996	Not_Bound
DNAL4	CNOT3	0.205074	0.117649	0.680419	Not_Bound
DNALI1	CNOT3	0.101791	-1.21854	0.41099	Not_Bound
DNASE1	CNOT3	-0.635497	-0.102143	0.829288	Not_Bound
DNASE1L1	CNOT3	0.273931	-0.283436	0.191076	Not_Bound
DNASE1L2	CNOT3	-1.0132	-0.83904	1	Not_Bound
DNASE2	CNOT3	0.336166	-0.718919	1.95e-05	Not_Bound
DND1	CNOT3	-1.09141	-1.27462	0.592584	Not_Bound
DNER	CNOT3	-0.588426	-0.516306	0.390143	Not_Bound
DNHD1	CNOT3	-0.479364	0.116889	0.861969	Not_Bound
DNLZ	CNOT3	-0.58309	-0.942012	1	Not_Bound
DNM1	CNOT3	0.0634874	-0.00325125	0.998697	Not_Bound
DNM1L	CNOT3	0.13437	-0.53769	3.5e-06	Not_Bound
DNM1P35	CNOT3	-0.0327483	0.959812	0.217591	Not_Bound
DNM1P41	CNOT3	-0.00357434	0	1	Not_Bound
DNM1P50	CNOT3	0.289111	0	1	Not_Bound
DNM2	CNOT3	0.317408	-0.567372	1.15e-07	Not_Bound
DNM3	CNOT3	-0.447723	0.103596	0.873242	Not_Bound
DNMBP	CNOT3	0.0168701	0.609694	0.000234562	Bound
DNMT1	CNOT3	-0.38906	-0.537801	1.13e-05	Not_Bound
DNMT3A	CNOT3	-0.114132	0.127461	0.654593	Not_Bound
DNMT3B	CNOT3	0.44742	0.602041	4.12e-05	Bound
DNPEP	CNOT3	0.307206	-0.462433	0.00177172	Not_Bound
DNPH1	CNOT3	0.0807764	-0.679427	1.1e-06	Not_Bound
DNTTIP1	CNOT3	0.846322	-0.115176	0.511958	Not_Bound
DNTTIP2	CNOT3	0.132961	-0.0243709	0.921564	Not_Bound
DOC2A	CNOT3	0.105802	0.32377	0.325601	Not_Bound
DOC2B	CNOT3	-0.21075	0.0559011	0.82685	Not_Bound
DOCK1	CNOT3	-0.334063	-0.754814	1.84e-08	Not_Bound
DOCK11	CNOT3	0.119066	-0.480454	0.727846	Not_Bound
DOCK3	CNOT3	0.298509	0.182355	0.599999	Not_Bound
DOCK4	CNOT3	0.234826	-0.204845	0.717492	Not_Bound
DOCK5	CNOT3	0.106934	-0.078438	0.686828	Not_Bound
DOCK6	CNOT3	-0.0242752	-0.306691	0.0621619	Not_Bound
DOCK7	CNOT3	0.124807	-0.527356	1.78e-06	Not_Bound
DOCK8	CNOT3	1.2592	0.998827	0.680606	Not_Bound
DOCK9	CNOT3	0.282274	-0.0829863	0.7337	Not_Bound
DOCK9-DT	CNOT3	0.790333	0.078457	0.970267	Not_Bound
DOHH	CNOT3	0.595335	0.757818	0.27313	Not_Bound
DOK1	CNOT3	0.427318	0.466272	0.0842172	Not_Bound
DOK3	CNOT3	-0.859986	-0.728962	0.438015	Not_Bound
DOK4	CNOT3	0.387175	0.0800011	0.783064	Not_Bound
DOK7	CNOT3	0.291102	1.06223	0.301446	Not_Bound
DOLK	CNOT3	0.328679	0.28164	0.292917	Not_Bound
DOLPP1	CNOT3	0.159693	0.470157	0.0414643	Bound
DONSON	CNOT3	0.325742	-0.355576	0.0143265	Not_Bound
DOP1A	CNOT3	-0.103193	0.583326	0.081583	Not_Bound
DOP1B	CNOT3	0.442737	-0.560173	0.0149503	Not_Bound
DOT1L	CNOT3	0.208454	0.467389	0.00282163	Bound
DPAGT1	CNOT3	0.110212	-0.651749	4.33e-05	Not_Bound
DPCD	CNOT3	0.474418	-0.960019	6.44e-08	Not_Bound
DPEP1	CNOT3	1.21238	-0.110668	0.962124	Not_Bound
DPF1	CNOT3	0.136838	0.301944	0.44969	Not_Bound
DPF2	CNOT3	0.464005	-0.153815	0.288207	Not_Bound
DPF3	CNOT3	0.389079	1.1301	0.205485	Not_Bound
DPH1	CNOT3	0.44177	-0.380489	0.182362	Not_Bound
DPH2	CNOT3	0.322911	-0.252549	0.177479	Not_Bound
DPH3	CNOT3	0.177683	-0.230771	0.119323	Not_Bound
DPH5	CNOT3	0.0620969	-0.888601	2.5e-06	Not_Bound
DPH6	CNOT3	0.0750345	-0.180236	0.584383	Not_Bound
DPH7	CNOT3	0.031484	-0.745315	0.00347901	Not_Bound
DPM1	CNOT3	0.123404	-0.0934672	0.548034	Not_Bound
DPM2	CNOT3	0.167946	0.0560927	0.776275	Not_Bound
DPM3	CNOT3	0.225896	-0.140153	0.545536	Not_Bound
DPP3	CNOT3	0.429091	-0.803238	4.49e-05	Not_Bound
DPP4	CNOT3	0.969556	-0.848392	0.00128439	Not_Bound
DPP7	CNOT3	-0.270196	-0.653644	0.000425997	Not_Bound
DPP8	CNOT3	-0.0660046	-0.109109	0.649353	Not_Bound
DPP9	CNOT3	0.219484	-0.515513	5.06e-06	Not_Bound
DPRXP4	CNOT3	-0.291514	-1.30883	0.707329	Not_Bound
DPY19L1	CNOT3	-0.579947	-0.353802	0.000252587	Not_Bound
DPY19L1P1	CNOT3	0.261475	-2.87895	1	Not_Bound
DPY19L3	CNOT3	-0.56551	-0.290381	0.111277	Not_Bound
DPY19L4	CNOT3	0.0283364	-0.501895	7.8e-05	Not_Bound
DPY30	CNOT3	0.240558	-0.486948	0.00012874	Not_Bound
DPYD	CNOT3	0.263545	-1.17598	0.0179382	Not_Bound
DPYSL2	CNOT3	-0.204631	-0.474261	0.000875914	Not_Bound
DPYSL3	CNOT3	-0.103578	-0.717482	0.000155002	Not_Bound
DPYSL4	CNOT3	0.133864	-1.05144	0.0133836	Not_Bound
DPYSL5	CNOT3	-0.0229296	-0.336883	0.160838	Not_Bound
DQX1	CNOT3	2.90265	0	1	Not_Bound
DR1	CNOT3	-0.278039	0.258359	0.0197929	Bound
DRAM1	CNOT3	0.625601	0.0136224	0.95611	Not_Bound
DRAM2	CNOT3	0.321479	-0.66088	0.00096369	Not_Bound
DRAP1	CNOT3	0.140074	-0.397441	0.0378463	Not_Bound
DRAXIN	CNOT3	-0.70006	-0.451687	0.380922	Not_Bound
DRC3	CNOT3	-0.160209	-1.42335	0.565755	Not_Bound
DRC7	CNOT3	1.84382	1.66068	0.169168	Not_Bound
DRD1	CNOT3	-1.45548	1.89448	0.00400303	Bound
DRD4	CNOT3	-0.553763	1.6248	0.47403	Not_Bound
DRG1	CNOT3	0.4281	-0.80962	7.4e-12	Not_Bound
DRG2	CNOT3	-0.0232788	-0.601075	0.000701159	Not_Bound
DRICH1	CNOT3	-0.638629	3.96909	0.0501563	Not_Bound
DROSHA	CNOT3	0.0380263	-0.178881	0.243994	Not_Bound
DRP2	CNOT3	-0.795891	-1.85185	0.126362	Not_Bound
DSC2	CNOT3	-0.0816566	-0.249421	0.0607625	Not_Bound
DSC3	CNOT3	-0.483788	-0.552466	0.00542638	Not_Bound
DSCC1	CNOT3	-0.658075	-0.304198	0.0642215	Not_Bound
DSCR9	CNOT3	-0.592796	0.348663	1	Not_Bound
DSE	CNOT3	0.554396	0.392131	0.00659281	Bound
DSG2	CNOT3	0.0542754	-0.346388	0.000130766	Not_Bound
DSN1	CNOT3	-0.432048	0.299219	0.08282	Not_Bound
DSP	CNOT3	0.144367	-0.186885	0.247224	Not_Bound
DST	CNOT3	-0.0509879	-0.031555	0.875165	Not_Bound
DSTN	CNOT3	0.216765	-0.978682	1.58e-13	Not_Bound
DSTNP2	CNOT3	-0.261646	0	1	Not_Bound
DSTYK	CNOT3	0.100058	0.406531	0.191153	Not_Bound
DTD1	CNOT3	-0.132474	-0.971183	1.21e-08	Not_Bound
DTD2	CNOT3	0.1214	-0.499871	0.0016869	Not_Bound
DTL	CNOT3	-0.689714	-0.37434	0.0751629	Not_Bound
DTNA	CNOT3	0.374738	-0.641516	0.0104602	Not_Bound
DTNB	CNOT3	-0.179887	-0.803633	0.000806096	Not_Bound
DTNBP1	CNOT3	0.185355	-0.274025	0.422736	Not_Bound
DTWD1	CNOT3	0.0249768	-0.0700443	0.785725	Not_Bound
DTWD2	CNOT3	-0.0866086	-0.0232323	0.945707	Not_Bound
DTX2	CNOT3	0.0957887	0.776535	0.000451195	Bound
DTX2P1-UPK3BP1-PMS2P11	CNOT3	-0.300431	-1.30883	0.702269	Not_Bound
DTX3L	CNOT3	0.359609	-0.0450705	0.861806	Not_Bound
DTX4	CNOT3	-0.19254	0.537487	0.101307	Not_Bound
DTYMK	CNOT3	-0.56902	-0.704284	2.97e-08	Not_Bound
DUBR	CNOT3	-0.207932	0.665977	0.173645	Not_Bound
DUOX1	CNOT3	0.307775	0.169613	0.719721	Not_Bound
DUOX2	CNOT3	0.622186	-0.982928	0.384129	Not_Bound
DUOXA1	CNOT3	0.138587	0.54805	0.501251	Not_Bound
DUS1L	CNOT3	-0.341346	-0.343946	0.0243436	Not_Bound
DUS2	CNOT3	0.363333	-0.281643	0.341916	Not_Bound
DUS3L	CNOT3	-0.366499	0.35444	0.329562	Not_Bound
DUS4L	CNOT3	0.593022	-0.562711	0.0694234	Not_Bound
DUS4L-BCAP29	CNOT3	-0.0783669	-1.03494	0.00538833	Not_Bound
DUSP1	CNOT3	1.06065	2.83163	2.81e-45	Bound
DUSP10	CNOT3	0.591234	0.959825	0.000195568	Bound
DUSP11	CNOT3	0.738896	0.586871	1.97e-05	Bound
DUSP12	CNOT3	-0.0937273	-0.431262	0.00180328	Not_Bound
DUSP14	CNOT3	0.676897	0.127288	0.516248	Not_Bound
DUSP16	CNOT3	0.255394	0.952501	1.3e-06	Bound
DUSP18	CNOT3	-0.126901	0.593273	0.00111711	Bound
DUSP19	CNOT3	-0.447288	0.395604	0.325657	Not_Bound
DUSP2	CNOT3	0.215202	2.77229	2.5e-35	Bound
DUSP22	CNOT3	-0.0301253	-0.289213	0.164049	Not_Bound
DUSP23	CNOT3	0.35465	-0.500848	0.034208	Not_Bound
DUSP28	CNOT3	-0.299389	0.106708	0.839497	Not_Bound
DUSP3	CNOT3	0.0814239	0.132912	0.384791	Not_Bound
DUSP4	CNOT3	0.424471	1.02916	2.57e-11	Bound
DUSP5	CNOT3	2.38155	1.53559	6.83e-30	Bound
DUSP5P1	CNOT3	-0.0680655	0	1	Not_Bound
DUSP6	CNOT3	-0.291447	2.28461	4.33e-44	Bound
DUSP7	CNOT3	0.062183	1.50049	1.19e-30	Bound
DUSP8	CNOT3	-0.0582602	1.55215	6.36e-11	Bound
DUSP9	CNOT3	0.0857705	-0.51966	0.0710073	Not_Bound
DUT	CNOT3	-0.154038	-1.26552	5.52e-20	Not_Bound
DUXAP8	CNOT3	-0.380483	0.562511	0.207111	Not_Bound
DUXAP9	CNOT3	-0.424477	0	1	Not_Bound
DVL1	CNOT3	0.0529546	0.418202	0.00154139	Bound
DVL2	CNOT3	0.324008	-0.187719	0.379878	Not_Bound
DVL3	CNOT3	0.190661	0.190689	0.1398	Not_Bound
DXO	CNOT3	-0.0499106	0.0595976	0.897154	Not_Bound
DYM	CNOT3	0.0441836	-0.710829	2.81e-09	Not_Bound
DYNC1H1	CNOT3	0.26253	-0.558957	1.79e-07	Not_Bound
DYNC1I1	CNOT3	1.58544	-1.65375	0.497318	Not_Bound
DYNC1I2	CNOT3	0.299264	-0.376211	0.00704922	Not_Bound
DYNC1LI1	CNOT3	0.303474	-0.127162	0.411943	Not_Bound
DYNC1LI2	CNOT3	0.0963147	-0.101295	0.481819	Not_Bound
DYNC2H1	CNOT3	0.120568	-0.730524	0.21152	Not_Bound
DYNC2LI1	CNOT3	0.81109	-0.139966	0.598255	Not_Bound
DYNLL1	CNOT3	0.135778	-0.478236	1.26e-05	Not_Bound
DYNLL2	CNOT3	-0.413431	0.252348	0.0403629	Bound
DYNLRB1	CNOT3	0.107264	-0.801359	0.256908	Not_Bound
DYNLT1	CNOT3	0.764837	-0.194449	0.121849	Not_Bound
DYNLT3	CNOT3	0.134181	-0.661527	8.9e-06	Not_Bound
DYRK1A	CNOT3	-0.0579572	0.91094	1.5e-07	Bound
DYRK1B	CNOT3	-0.887942	-0.0593326	0.954318	Not_Bound
DYRK2	CNOT3	-0.101775	1.03448	2.1e-10	Bound
DYRK3	CNOT3	-0.14515	0.591728	0.000329428	Bound
DYRK4	CNOT3	-0.0150427	-0.78294	0.00130217	Not_Bound
DYSF	CNOT3	0.888284	0.469862	0.62088	Not_Bound
DZANK1	CNOT3	-0.213723	0.165365	0.828279	Not_Bound
DZIP1L	CNOT3	-0.375037	1.09103	0.078994	Not_Bound
DZIP3	CNOT3	0.440489	-0.390634	0.0198851	Not_Bound
E2F1	CNOT3	-1.19451	0.117841	0.598869	Not_Bound
E2F2	CNOT3	-0.946992	0.608009	0.040509	Bound
E2F3	CNOT3	-0.495416	1.90705	9.47e-26	Bound
E2F4	CNOT3	-0.21787	0.615946	2.11e-07	Bound
E2F5	CNOT3	0.549826	0.521036	0.00894723	Bound
E2F6	CNOT3	0.124289	1.25043	5.84e-10	Bound
E2F7	CNOT3	-0.237677	0.705218	8.51e-06	Bound
E2F8	CNOT3	-0.424465	0.821131	0.000775327	Bound
E4F1	CNOT3	0.13572	0.848827	0.00710643	Bound
EAF1	CNOT3	0.224387	0.947844	6.7e-10	Bound
EAF2	CNOT3	0.737178	-0.448903	0.314363	Not_Bound
EAPP	CNOT3	0.712645	-0.311387	0.0280649	Not_Bound
EARS2	CNOT3	0.111244	-0.328044	0.0296053	Not_Bound
EBAG9	CNOT3	0.164623	-0.336875	0.024285	Not_Bound
EBF2	CNOT3	0.0722365	1.18579	0.00172303	Bound
EBF3	CNOT3	0.154669	1.56443	0.076617	Not_Bound
EBF4	CNOT3	-0.133326	0.00856922	0.991964	Not_Bound
EBI3	CNOT3	1.28255	-1.17164	0.244091	Not_Bound
EBLN2	CNOT3	-0.506928	-1.08902	0.390814	Not_Bound
EBLN3P	CNOT3	-0.192262	0.988669	1.58e-13	Bound
EBNA1BP2	CNOT3	0.785172	-0.665881	5.97e-09	Not_Bound
EBP	CNOT3	0.238791	-0.517651	0.0568815	Not_Bound
EBPL	CNOT3	0.338456	-1.02005	8.17e-09	Not_Bound
ECD	CNOT3	-0.0674424	-0.748512	1.74e-05	Not_Bound
ECE1	CNOT3	-0.234131	-0.491163	1.13e-05	Not_Bound
ECE1-AS1	CNOT3	1.45167	-2.27057	1	Not_Bound
ECEL1P2	CNOT3	-0.531334	1.58345	0.605652	Not_Bound
ECH1	CNOT3	-0.0610236	-1.13654	8.25e-13	Not_Bound
ECHDC1	CNOT3	0.253479	-0.658998	8.67e-06	Not_Bound
ECHDC2	CNOT3	-0.227484	-0.689585	0.0392839	Not_Bound
ECHDC3	CNOT3	0.812555	0.282815	0.458737	Not_Bound
ECHS1	CNOT3	0.477431	-0.860475	2.1e-05	Not_Bound
ECI1	CNOT3	0.0857225	-0.686268	1.18e-05	Not_Bound
ECI2	CNOT3	0.518808	-0.791986	3.2e-12	Not_Bound
ECM1	CNOT3	-0.0523462	-0.873441	0.0343632	Not_Bound
ECPAS	CNOT3	0.231781	-0.552961	1.38e-07	Not_Bound
ECSIT	CNOT3	0.571846	-0.492591	0.041495	Not_Bound
ECT2	CNOT3	-0.108346	-0.18407	0.179278	Not_Bound
EDA	CNOT3	0.233157	0.661614	0.0276272	Bound
EDAR	CNOT3	-2.42118	3.47498	0.0628079	Not_Bound
EDC3	CNOT3	0.253501	-0.0409814	0.862353	Not_Bound
EDC4	CNOT3	0.40859	-0.322715	0.109075	Not_Bound
EDEM1	CNOT3	0.356335	0.346698	0.180943	Not_Bound
EDEM2	CNOT3	0.607609	-0.804327	7.71e-08	Not_Bound
EDEM3	CNOT3	0.060632	0.452198	0.00703629	Bound
EDF1	CNOT3	-0.0737953	-0.489264	0.000425794	Not_Bound
EDN1	CNOT3	1.52487	3.05476	0.0254233	Bound
EDNRA	CNOT3	-0.0878151	0.472253	0.153782	Not_Bound
EDRF1	CNOT3	-0.220724	0.364469	0.0164841	Bound
EDRF1-DT	CNOT3	-0.015232	-0.444814	0.7914	Not_Bound
EEA1	CNOT3	0.36919	-0.411386	0.011026	Not_Bound
EED	CNOT3	0.355985	0.989245	6.96e-08	Bound
EEF1A1	CNOT3	0.0592458	-1.10693	4.76e-06	Not_Bound
EEF1A2	CNOT3	0.341011	-0.733297	2.57e-07	Not_Bound
EEF1AKMT1	CNOT3	-0.0485774	-0.622732	0.0154477	Not_Bound
EEF1AKMT2	CNOT3	-0.272766	-0.0974581	0.7914	Not_Bound
EEF1AKMT3	CNOT3	0.200599	0.47592	0.131047	Not_Bound
EEF1AKMT4	CNOT3	0.631086	-0.313192	0.516101	Not_Bound
EEF1B2	CNOT3	0.0698175	-1.00802	0.000580484	Not_Bound
EEF1D	CNOT3	-0.0985044	-0.76186	1.61e-05	Not_Bound
EEF1E1	CNOT3	0.366649	0.229278	0.205205	Not_Bound
EEF1E1-BLOC1S5	CNOT3	2.10496	0	1	Not_Bound
EEF1G	CNOT3	-0.053778	0	1	Not_Bound
EEF2	CNOT3	-0.149241	-0.873731	6e-09	Not_Bound
EEF2K	CNOT3	-0.134279	-0.132431	0.562052	Not_Bound
EEF2KMT	CNOT3	0.389804	-0.61827	0.00114825	Not_Bound
EEFSEC	CNOT3	-0.165612	-0.503954	0.0341173	Not_Bound
EEPD1	CNOT3	-0.167983	0.728182	0.0491171	Bound
EFCAB10	CNOT3	0.562367	-1.27277	0.0603816	Not_Bound
EFCAB11	CNOT3	-0.54294	-0.715584	0.0126907	Not_Bound
EFCAB12	CNOT3	-0.390496	-1.99915	0.362142	Not_Bound
EFCAB13	CNOT3	0.975092	2.10372	0.576159	Not_Bound
EFCAB14	CNOT3	-0.32428	-0.0832593	0.432625	Not_Bound
EFCAB2	CNOT3	0.551958	-0.295116	0.432543	Not_Bound
EFCAB6	CNOT3	0.556612	-0.080343	0.952371	Not_Bound
EFCAB7	CNOT3	-0.0888327	-0.556868	0.0265208	Not_Bound
EFCAB8	CNOT3	-0.474106	-5.38983	0.00802276	Not_Bound
EFCC1	CNOT3	0.123063	0.38387	0.767162	Not_Bound
EFEMP2	CNOT3	0.496406	-1.30883	0.670774	Not_Bound
EFHC1	CNOT3	-0.257721	0.108615	0.882931	Not_Bound
EFHD1	CNOT3	-0.0519236	-0.116033	0.915016	Not_Bound
EFHD2	CNOT3	0.133673	0.552737	3.85e-06	Bound
EFL1	CNOT3	0.148509	-0.240153	0.360835	Not_Bound
EFNA1	CNOT3	0.0351959	2.09314	1.67e-32	Bound
EFNA2	CNOT3	-1.01247	1.06212	1.64e-08	Bound
EFNA3	CNOT3	0.215099	0.787389	2.67e-06	Bound
EFNA4	CNOT3	0.0847269	1.65979	5.03e-19	Bound
EFNA5	CNOT3	-0.140281	1.29886	0.0183712	Bound
EFNB1	CNOT3	0.294647	0.856911	6.37e-05	Bound
EFNB2	CNOT3	-0.54991	1.25631	1.13e-14	Bound
EFNB3	CNOT3	-1.37117	-3.45511	1	Not_Bound
EFR3A	CNOT3	0.070629	-0.112168	0.341424	Not_Bound
EFR3B	CNOT3	0.633801	-0.341488	0.35333	Not_Bound
EFTUD2	CNOT3	0.43999	-0.72918	4.66e-10	Not_Bound
EGF	CNOT3	0.842882	-0.802744	0.493044	Not_Bound
EGFEM1P	CNOT3	0.195211	0	1	Not_Bound
EGFL7	CNOT3	0.0506849	-0.926868	5.62e-05	Not_Bound
EGFL8	CNOT3	-0.882088	-4.4414	0.181271	Not_Bound
EGFR	CNOT3	-0.167348	0.0903905	0.497318	Not_Bound
EGLN1	CNOT3	0.243054	0.519099	0.0244423	Bound
EGLN2	CNOT3	-0.106649	-0.103426	0.918082	Not_Bound
EGLN3	CNOT3	0.759482	0.35483	0.330025	Not_Bound
EGR1	CNOT3	-1.05922	1.62364	1.83e-27	Bound
EGR2	CNOT3	-0.33625	1.45797	7.02e-06	Bound
EGR3	CNOT3	-0.583672	1.64473	4.64e-08	Bound
EGR4	CNOT3	0.0325381	1.39048	0.3385	Not_Bound
EHBP1	CNOT3	-0.0169315	0.24554	0.125097	Not_Bound
EHBP1L1	CNOT3	-0.217369	0.288891	0.290177	Not_Bound
EHD1	CNOT3	0.351901	0.473551	0.00539919	Bound
EHD2	CNOT3	0.243193	0.104676	0.518755	Not_Bound
EHD4	CNOT3	0.277002	-0.518737	1.12e-05	Not_Bound
EHF	CNOT3	0.366885	0.664165	1.72e-07	Bound
EHHADH	CNOT3	0.95483	0.0878858	0.712563	Not_Bound
EHMT1	CNOT3	0.0957484	0.105176	0.516152	Not_Bound
EHMT2	CNOT3	0.0466873	-0.411305	0.0238643	Not_Bound
EI24	CNOT3	0.136733	-0.671304	4.31e-09	Not_Bound
EID1	CNOT3	0.334096	-0.934711	6.15e-13	Not_Bound
EID2	CNOT3	0.427983	0.285683	0.261343	Not_Bound
EID2B	CNOT3	0.10512	1.43251	0.0492686	Bound
EID3	CNOT3	1.2152	1.40422	0.333036	Not_Bound
EIF1	CNOT3	0.0485491	-0.0723765	0.599549	Not_Bound
EIF1AD	CNOT3	0.265697	1.79279	5.91e-24	Bound
EIF1AX	CNOT3	-0.115659	-0.389334	0.00026592	Not_Bound
EIF1B	CNOT3	0.623008	0.0103948	0.9711	Not_Bound
EIF1B-AS1	CNOT3	0.339363	-0.0115263	0.984014	Not_Bound
EIF2A	CNOT3	0.202034	-0.878786	1.53e-11	Not_Bound
EIF2AK1	CNOT3	-0.0049728	-0.25914	0.00388504	Not_Bound
EIF2AK2	CNOT3	-0.119333	-0.659046	1.99e-08	Not_Bound
EIF2AK3	CNOT3	0.088928	1.01143	1.83e-06	Bound
EIF2AK3-DT	CNOT3	-0.367197	1.57351	0.0237372	Bound
EIF2AK4	CNOT3	0.589779	-0.0286854	0.854582	Not_Bound
EIF2B1	CNOT3	0.0890987	-0.657257	9.37e-06	Not_Bound
EIF2B2	CNOT3	0.110239	-0.647755	1.6e-06	Not_Bound
EIF2B3	CNOT3	-0.176644	-0.816705	5.81e-05	Not_Bound
EIF2B4	CNOT3	0.762908	-0.632547	4.73e-06	Not_Bound
EIF2B5	CNOT3	0.487884	-0.09295	0.658935	Not_Bound
EIF2D	CNOT3	0.113417	-0.988508	8.83e-11	Not_Bound
EIF2S1	CNOT3	0.372539	-0.438888	4.65e-06	Not_Bound
EIF2S2	CNOT3	0.450711	-0.407374	0.000602248	Not_Bound
EIF2S3	CNOT3	-0.0730116	-0.893047	4.37e-17	Not_Bound
EIF2S3B	CNOT3	-0.178909	-1.22563	0.252027	Not_Bound
EIF3A	CNOT3	0.349627	-0.280852	0.00552065	Not_Bound
EIF3B	CNOT3	0.313222	-0.658618	1.6e-09	Not_Bound
EIF3C	CNOT3	0.0328476	-0.112557	0.87663	Not_Bound
EIF3CL	CNOT3	0.272729	-0.454789	1	Not_Bound
EIF3D	CNOT3	0.275775	-0.926039	8.34e-14	Not_Bound
EIF3E	CNOT3	0.274889	-1.16126	2.01e-12	Not_Bound
EIF3F	CNOT3	-0.0321797	-0.925814	2.95e-08	Not_Bound
EIF3G	CNOT3	0.455853	-0.754152	3.54e-05	Not_Bound
EIF3H	CNOT3	0.0703634	-1.20922	3.13e-06	Not_Bound
EIF3I	CNOT3	0.225899	-1.05282	8.22e-11	Not_Bound
EIF3J	CNOT3	-0.156673	-0.416874	0.00126553	Not_Bound
EIF3J-DT	CNOT3	0.25758	0.299166	0.403777	Not_Bound
EIF3K	CNOT3	0.340332	-0.932838	3.81e-09	Not_Bound
EIF3L	CNOT3	-0.0498919	-1.13234	2.43e-12	Not_Bound
EIF3M	CNOT3	0.282933	-1.02399	8e-13	Not_Bound
EIF4A1	CNOT3	0.526952	-0.388489	0.606745	Not_Bound
EIF4A2	CNOT3	0.931876	0.958389	1.71e-17	Bound
EIF4A3	CNOT3	0.620471	-0.363237	0.000817966	Not_Bound
EIF4B	CNOT3	-0.0971447	-0.602687	1.09e-14	Not_Bound
EIF4E	CNOT3	0.0477784	0.443135	2.26e-05	Bound
EIF4E2	CNOT3	0.142198	-0.0133024	0.946393	Not_Bound
EIF4E3	CNOT3	-0.276505	-0.686511	0.000126183	Not_Bound
EIF4EBP1	CNOT3	0.642334	-0.788201	3.67e-05	Not_Bound
EIF4EBP2	CNOT3	-0.531309	-0.0596371	0.661768	Not_Bound
EIF4ENIF1	CNOT3	0.164177	0.314719	0.0943734	Not_Bound
EIF4G1	CNOT3	0.380792	-0.121233	0.526607	Not_Bound
EIF4G2	CNOT3	-0.0248261	-0.498943	2.12e-10	Not_Bound
EIF4G3	CNOT3	-0.0953062	-0.64349	1.87e-07	Not_Bound
EIF4H	CNOT3	0.471419	-0.658083	9.67e-13	Not_Bound
EIF5	CNOT3	-0.14962	-0.131778	0.273087	Not_Bound
EIF5A	CNOT3	-0.0609805	-0.967267	1.02e-11	Not_Bound
EIF5A2	CNOT3	0.0647982	0.103747	0.633066	Not_Bound
EIF5AL1	CNOT3	-0.0622615	-1.11341	3e-08	Not_Bound
EIF5B	CNOT3	0.146846	-0.349751	0.0126643	Not_Bound
EIF6	CNOT3	0.507901	-0.581826	0.00160597	Not_Bound
EIPR1	CNOT3	0.174036	-0.563472	6.93e-06	Not_Bound
ELAC1	CNOT3	-0.49716	0.208859	0.622978	Not_Bound
ELAC2	CNOT3	0.474342	-0.637709	3.83e-08	Not_Bound
ELAVL1	CNOT3	-0.103455	-0.0947715	0.472503	Not_Bound
ELAVL3	CNOT3	1.43995	3.38901	0.175956	Not_Bound
ELF1	CNOT3	0.689629	0.817639	5.33e-06	Bound
ELF2	CNOT3	-0.0373161	0.5759	3.95e-05	Bound
ELF3	CNOT3	0.57767	1.58513	3.31e-22	Bound
ELF3-AS1	CNOT3	-1.46926	0.674476	0.239688	Not_Bound
ELF4	CNOT3	0.27649	0.0317533	0.888735	Not_Bound
ELFN1	CNOT3	0.500848	0.524317	0.281962	Not_Bound
ELFN1-AS1	CNOT3	-0.260997	-0.293566	0.209415	Not_Bound
ELFN2	CNOT3	-0.248427	0.0372572	0.877912	Not_Bound
ELK1	CNOT3	-0.131267	-0.0684082	0.689239	Not_Bound
ELK3	CNOT3	0.0470066	0.167565	0.14956	Not_Bound
ELK4	CNOT3	-0.392162	0.0212733	0.916225	Not_Bound
ELL	CNOT3	0.434142	1.10006	7.81e-07	Bound
ELL2	CNOT3	0.259042	0.0455928	0.824155	Not_Bound
ELL3	CNOT3	0.665963	0.826199	0.602464	Not_Bound
ELMO2	CNOT3	0.0379692	-0.0591616	0.834416	Not_Bound
ELMO3	CNOT3	0.430549	-0.310951	0.247122	Not_Bound
ELMOD1	CNOT3	0.629471	-0.210614	0.478887	Not_Bound
ELMOD2	CNOT3	-0.191478	-0.242091	0.184623	Not_Bound
ELMOD3	CNOT3	-0.192172	0.221184	0.588173	Not_Bound
ELN	CNOT3	0.725944	2.26782	0.375193	Not_Bound
ELOA	CNOT3	-0.0818028	0.157551	0.323139	Not_Bound
ELOA-AS1	CNOT3	-0.167042	0.115172	0.839711	Not_Bound
ELOB	CNOT3	0.24374	-0.796023	0.000197209	Not_Bound
ELOC	CNOT3	0.223083	-0.470333	1.84e-05	Not_Bound
ELOF1	CNOT3	-0.10138	-0.0059424	0.983964	Not_Bound
ELOVL1	CNOT3	0.720733	-0.545997	0.000175431	Not_Bound
ELOVL3	CNOT3	0.604847	0.240147	0.488532	Not_Bound
ELOVL5	CNOT3	0.112317	-0.568183	4.39e-05	Not_Bound
ELOVL6	CNOT3	0.623882	0.379108	0.000334543	Bound
ELOVL7	CNOT3	0.278423	0.0275229	0.913605	Not_Bound
ELP1	CNOT3	0.0765354	-0.493952	0.000395164	Not_Bound
ELP2	CNOT3	0.313665	-0.887207	2.65e-11	Not_Bound
ELP3	CNOT3	0.452273	-0.443952	0.00620601	Not_Bound
ELP4	CNOT3	0.152585	-0.554565	0.000157242	Not_Bound
ELP5	CNOT3	0.0344204	0.231053	0.165056	Not_Bound
ELP6	CNOT3	-0.02679	0.121343	0.649976	Not_Bound
EMB	CNOT3	0.0076772	-0.691472	8.78e-06	Not_Bound
EMBP1	CNOT3	-0.151671	0	1	Not_Bound
EMC1	CNOT3	-0.0929138	-0.507587	0.000333821	Not_Bound
EMC10	CNOT3	-0.865486	-0.553259	1.95e-07	Not_Bound
EMC2	CNOT3	0.538923	0.254292	0.0787851	Not_Bound
EMC3	CNOT3	0.489085	-0.529412	0.025537	Not_Bound
EMC3-AS1	CNOT3	-0.474449	-2.43625	0.34592	Not_Bound
EMC4	CNOT3	0.349976	-1.066	6.45e-11	Not_Bound
EMC6	CNOT3	0.344811	-0.279635	0.0672124	Not_Bound
EMC7	CNOT3	0.656221	-0.756625	1.06e-08	Not_Bound
EMC8	CNOT3	0.253936	-0.133482	0.414634	Not_Bound
EMC9	CNOT3	-0.0340671	-0.937769	0.00238952	Not_Bound
EMD	CNOT3	0.507505	-0.59123	0.00234387	Not_Bound
EME1	CNOT3	-0.950945	0.409799	0.141069	Not_Bound
EME2	CNOT3	-0.512447	1.03649	0.0476704	Bound
EMG1	CNOT3	-0.0689611	0.404773	0.0550092	Not_Bound
EMID1	CNOT3	-0.143721	-0.15598	0.766856	Not_Bound
EMILIN2	CNOT3	-0.161717	0.683067	0.011099	Bound
EML1	CNOT3	0.22624	0.0928687	0.777254	Not_Bound
EML2	CNOT3	0.6876	0.651185	7.8e-05	Bound
EML2-AS1	CNOT3	0.723368	0.543736	0.453679	Not_Bound
EML3	CNOT3	0.054579	-0.163433	0.493044	Not_Bound
EML4	CNOT3	0.00253808	-0.211524	0.0573765	Not_Bound
EML5	CNOT3	0.084042	-0.537159	0.214424	Not_Bound
EML6	CNOT3	0.417098	0.00431343	0.997343	Not_Bound
EMP1	CNOT3	0.476895	0.221959	0.0407482	Bound
EMP2	CNOT3	-0.570563	-0.569704	5.94e-06	Not_Bound
EMP3	CNOT3	0.0952871	-0.719165	6.2e-07	Not_Bound
EMSLR	CNOT3	-0.0398711	0.757237	0.000154572	Bound
EMSY	CNOT3	-0.0744259	0.140489	0.438947	Not_Bound
EMX1	CNOT3	-0.226143	-0.0221723	0.981101	Not_Bound
EN2	CNOT3	-0.855812	1.56844	0.10583	Not_Bound
ENAH	CNOT3	0.179344	-0.136638	0.303387	Not_Bound
ENC1	CNOT3	-1.55795	1.17003	3.96e-10	Bound
ENDOD1	CNOT3	-0.378919	-0.2518	0.0156657	Not_Bound
ENDOG	CNOT3	0.894509	-0.525696	0.149873	Not_Bound
ENDOV	CNOT3	0.241238	-0.156719	0.634781	Not_Bound
ENGASE	CNOT3	-0.223371	0.186112	0.702556	Not_Bound
ENHO	CNOT3	0.214756	-0.247058	0.672629	Not_Bound
ENKD1	CNOT3	0.371065	-0.571464	0.1745	Not_Bound
ENO1	CNOT3	0.0625814	-0.934289	5.97e-11	Not_Bound
ENO2	CNOT3	-0.292594	0.735155	2.82e-06	Bound
ENO3	CNOT3	0.130726	-0.412745	0.217351	Not_Bound
ENOPH1	CNOT3	0.0318285	-0.551754	4.47e-05	Not_Bound
ENOSF1	CNOT3	-0.215301	-0.785266	0.000195409	Not_Bound
ENOX1	CNOT3	0.178667	0.325207	0.12144	Not_Bound
ENOX2	CNOT3	-0.254797	-0.297724	0.337333	Not_Bound
ENPEP	CNOT3	0.176998	-0.869277	0.0150043	Not_Bound
ENPP1	CNOT3	-0.0235827	-1.02443	6.64e-09	Not_Bound
ENPP2	CNOT3	0.625919	-2.55824	0.34666	Not_Bound
ENPP4	CNOT3	-0.258045	0.295877	0.0269247	Bound
ENPP5	CNOT3	0.481755	1.09533	9.86e-12	Bound
ENSA	CNOT3	-0.169328	-0.136468	0.332775	Not_Bound
ENTPD1-AS1	CNOT3	0.220231	1.41251	1.23e-14	Bound
ENTPD2	CNOT3	-0.264045	-0.25809	0.408851	Not_Bound
ENTPD4	CNOT3	-0.00964317	0.098891	0.541518	Not_Bound
ENTPD5	CNOT3	0.0799871	-0.671788	3.32e-06	Not_Bound
ENTPD6	CNOT3	0.00435502	-0.164812	0.329349	Not_Bound
ENTPD7	CNOT3	0.357774	0.771872	3.85e-12	Bound
ENTPD8	CNOT3	0.519767	0.681732	0.789762	Not_Bound
ENTR1	CNOT3	0.229321	0.143665	0.333036	Not_Bound
ENY2	CNOT3	-0.183832	-0.407691	0.000225564	Not_Bound
EOGT	CNOT3	-0.382088	0.17258	0.325485	Not_Bound
EOLA1	CNOT3	-0.750248	0.96019	0.0204021	Bound
EOLA2	CNOT3	0.310829	0.29425	0.37991	Not_Bound
EOMES	CNOT3	0.891344	0.755102	0.0165138	Bound
EP300	CNOT3	0.0423378	0.315863	0.076364	Not_Bound
EP300-AS1	CNOT3	0.206099	-0.0509797	0.944606	Not_Bound
EP400	CNOT3	-0.0814571	-0.309171	0.157553	Not_Bound
EP400P1	CNOT3	-0.271605	-2.52191	1	Not_Bound
EPAS1	CNOT3	0.340046	-0.220863	0.119323	Not_Bound
EPB41	CNOT3	0.221663	-0.167955	0.228101	Not_Bound
EPB41L1	CNOT3	0.188399	-0.425338	0.000309868	Not_Bound
EPB41L2	CNOT3	0.0635771	-0.337776	0.0116213	Not_Bound
EPB41L4A	CNOT3	-0.166918	0.387138	0.139086	Not_Bound
EPB41L4A-AS1	CNOT3	-0.215285	-0.151472	0.511502	Not_Bound
EPB41L4B	CNOT3	0.109473	0.539571	0.000128257	Bound
EPB41L5	CNOT3	0.460722	-0.318624	0.039943	Not_Bound
EPC1	CNOT3	0.101377	1.26844	5.86e-13	Bound
EPC2	CNOT3	-0.133753	1.09912	2.36e-11	Bound
EPCAM	CNOT3	0.318924	-0.713499	1.83e-08	Not_Bound
EPDR1	CNOT3	0.384023	0.629287	0.0003986	Bound
EPG5	CNOT3	0.413889	-0.259637	0.222496	Not_Bound
EPGN	CNOT3	-0.468967	-0.195092	0.924017	Not_Bound
EPHA1	CNOT3	0.215684	0.28553	0.224187	Not_Bound
EPHA1-AS1	CNOT3	0.656043	0.417819	0.855772	Not_Bound
EPHA10	CNOT3	-0.241513	-0.190094	0.828832	Not_Bound
EPHA2	CNOT3	0.812588	1.45007	1.02e-21	Bound
EPHA4	CNOT3	0.0861247	1.40944	0.0170942	Bound
EPHA8	CNOT3	-0.131719	0.928234	0.520569	Not_Bound
EPHB1	CNOT3	0.499283	1.91829	0.4737	Not_Bound
EPHB2	CNOT3	-0.458187	-0.398854	0.00464533	Not_Bound
EPHB3	CNOT3	0.194749	0.483038	0.141753	Not_Bound
EPHB4	CNOT3	-0.0972451	0.616154	2.31e-06	Bound
EPHB6	CNOT3	-0.348922	-0.0497463	0.933708	Not_Bound
EPHX1	CNOT3	0.37861	-0.974961	8.7e-15	Not_Bound
EPHX2	CNOT3	0.156298	-0.947426	5.1e-05	Not_Bound
EPHX3	CNOT3	0.0665311	2.39912	1	Not_Bound
EPHX4	CNOT3	0.832993	-0.73361	0.0196349	Not_Bound
EPM2A	CNOT3	0.0500724	-0.302504	0.478887	Not_Bound
EPM2AIP1	CNOT3	-0.274019	0.386458	0.295489	Not_Bound
EPN1	CNOT3	-0.111593	-0.463429	0.00455721	Not_Bound
EPN2	CNOT3	0.242418	0.626565	2.86e-07	Bound
EPN3	CNOT3	0.504302	0.237895	0.342186	Not_Bound
EPOP	CNOT3	0.443249	1.04991	1.06e-12	Bound
EPOR	CNOT3	0.238967	1.10708	1.45e-09	Bound
EPPK1	CNOT3	-0.487553	0.536716	0.0402533	Bound
EPRS1	CNOT3	0.630929	-0.672332	2.05e-10	Not_Bound
EPS15	CNOT3	0.37969	-0.3216	0.00200539	Not_Bound
EPS15L1	CNOT3	0.40597	-0.105936	0.591174	Not_Bound
EPS8	CNOT3	0.433753	0.178978	0.160138	Not_Bound
EPS8L1	CNOT3	0.532537	0.225283	0.644522	Not_Bound
EPS8L2	CNOT3	0.670984	-0.49638	0.000479874	Not_Bound
EPS8L3	CNOT3	0.220737	0.284356	0.840273	Not_Bound
EPSTI1	CNOT3	0.478566	1.75928	0.0861398	Not_Bound
ERAL1	CNOT3	0.426751	-0.719982	5.41e-07	Not_Bound
ERAP1	CNOT3	-0.0995913	-0.481253	0.149236	Not_Bound
ERAP2	CNOT3	-0.099629	-0.489091	0.648351	Not_Bound
ERBB2	CNOT3	-0.174173	-0.238655	0.0857637	Not_Bound
ERBB3	CNOT3	0.292922	-0.218466	0.240057	Not_Bound
ERBB4	CNOT3	0.529183	0.678102	0.697741	Not_Bound
ERBIN	CNOT3	0.476864	-0.0964572	0.453328	Not_Bound
ERC1	CNOT3	0.240761	0.0822508	0.727127	Not_Bound
ERCC1	CNOT3	0.432036	-0.601358	1.1e-05	Not_Bound
ERCC2	CNOT3	0.504671	-0.404704	0.0204454	Not_Bound
ERCC3	CNOT3	0.200227	0.134153	0.490899	Not_Bound
ERCC4	CNOT3	0.166435	0.162359	0.404282	Not_Bound
ERCC5	CNOT3	0.291216	-1.37513	0.16831	Not_Bound
ERCC6	CNOT3	0.271961	0.660349	0.00322059	Bound
ERCC6L	CNOT3	-0.53384	0.0759213	0.855023	Not_Bound
ERCC6L2	CNOT3	0.00070271	-0.271508	0.0655114	Not_Bound
ERCC8	CNOT3	0.0331153	-0.765104	3.62e-07	Not_Bound
EREG	CNOT3	0.294427	0.677596	3.02e-10	Bound
ERF	CNOT3	-0.202207	0.886775	7.67e-15	Bound
ERFE	CNOT3	-0.738321	0.165553	0.693099	Not_Bound
ERFL	CNOT3	0.247489	0.0439838	0.966762	Not_Bound
ERG28	CNOT3	0.0843364	-0.748261	3.27e-08	Not_Bound
ERGIC1	CNOT3	-0.132789	-0.851222	7.22e-10	Not_Bound
ERGIC2	CNOT3	-0.0628748	-0.50225	0.00027104	Not_Bound
ERGIC3	CNOT3	-0.011112	-0.834699	5.28e-07	Not_Bound
ERH	CNOT3	-0.209308	-0.481711	7.99e-06	Not_Bound
ERI1	CNOT3	-0.202569	0.00917494	0.957406	Not_Bound
ERI2	CNOT3	-0.291477	-0.0432459	0.822705	Not_Bound
ERI3	CNOT3	-0.0615871	-0.880879	6.48e-08	Not_Bound
ERI3-IT1	CNOT3	0.00413202	1.31575	0.717734	Not_Bound
ERICH1	CNOT3	-0.264111	0.485872	0.0248603	Bound
ERICH2	CNOT3	0.404099	0.201504	0.644232	Not_Bound
ERICH5	CNOT3	0.397591	0.072647	0.854537	Not_Bound
ERICH6-AS1	CNOT3	0.50265	-0.514911	0.50119	Not_Bound
ERLEC1	CNOT3	0.0961738	0.705262	3.57e-08	Bound
ERLIN1	CNOT3	0.0829374	0.0308675	0.864555	Not_Bound
ERLIN2	CNOT3	-0.107899	-0.629614	6.04e-06	Not_Bound
ERMAP	CNOT3	0.00740372	-0.0327844	0.950595	Not_Bound
ERMARD	CNOT3	0.242593	-0.650424	0.00488126	Not_Bound
ERMP1	CNOT3	0.188413	-0.485844	3.27e-05	Not_Bound
ERN1	CNOT3	0.217406	0.74066	0.000685738	Bound
ERN2	CNOT3	0.390026	-0.371226	0.8868	Not_Bound
ERO1A	CNOT3	-0.00414513	-0.224668	0.0784183	Not_Bound
ERO1B	CNOT3	0.459368	0.348952	0.207661	Not_Bound
ERP29	CNOT3	-0.0573416	-0.331582	0.0265994	Not_Bound
ERP44	CNOT3	0.326179	-0.419697	0.00575913	Not_Bound
ERRFI1	CNOT3	0.695266	1.59148	2.1e-30	Bound
ERV3-1	CNOT3	-0.738709	0.293459	0.78358	Not_Bound
ERVK13-1	CNOT3	-0.202228	0.0184664	0.97661	Not_Bound
ERVK3-1	CNOT3	-0.670767	-0.359289	0.742435	Not_Bound
ERVMER34-1	CNOT3	-0.0571005	0.119539	0.568703	Not_Bound
ESAM	CNOT3	0.288819	-0.207927	0.457728	Not_Bound
ESCO1	CNOT3	0.225924	0.597681	5.7e-05	Bound
ESCO2	CNOT3	-1.14185	-0.327773	0.0377369	Not_Bound
ESD	CNOT3	0.429934	-0.980405	5.13e-08	Not_Bound
ESF1	CNOT3	0.231567	0.206471	0.371943	Not_Bound
ESPL1	CNOT3	-0.771312	0.222403	0.221585	Not_Bound
ESPN	CNOT3	-0.0333246	-0.188092	0.418493	Not_Bound
ESPNL	CNOT3	1.00466	1.09004	0.638147	Not_Bound
ESPNP	CNOT3	-0.595421	3.28139	1	Not_Bound
ESR2	CNOT3	-0.47074	1.94719	0.252118	Not_Bound
ESRP1	CNOT3	0.333108	-0.395336	4.93e-05	Not_Bound
ESRP2	CNOT3	0.104721	0.310217	0.0954659	Not_Bound
ESRRA	CNOT3	0.53651	0.599163	0.000228302	Bound
ESRRB	CNOT3	1.03338	0.213445	0.888514	Not_Bound
ESS2	CNOT3	0.382481	0.484805	0.078709	Not_Bound
ESYT1	CNOT3	0.163569	-0.745216	1.63e-10	Not_Bound
ESYT2	CNOT3	0.385134	-0.425886	2.38e-06	Not_Bound
ETAA1	CNOT3	0.294853	1.93198	1.46e-28	Bound
ETF1	CNOT3	0.399046	-0.611915	4.76e-10	Not_Bound
ETFA	CNOT3	0.441127	-1.02645	2.22e-13	Not_Bound
ETFB	CNOT3	0.366608	-0.850893	5.15e-06	Not_Bound
ETFBKMT	CNOT3	0.237566	-0.118514	0.903729	Not_Bound
ETFDH	CNOT3	0.469448	-0.0330829	0.923975	Not_Bound
ETFRF1	CNOT3	-0.0852447	-0.454584	0.200051	Not_Bound
ETHE1	CNOT3	0.27647	-1.00639	8.9e-05	Not_Bound
ETNK1	CNOT3	0.104006	0.0847067	0.655534	Not_Bound
ETNK2	CNOT3	0.665554	-0.557277	0.00557413	Not_Bound
ETS1	CNOT3	0.749469	0.0770114	0.785247	Not_Bound
ETS2	CNOT3	-0.409289	1.19389	1.93e-12	Bound
ETV1	CNOT3	-0.634158	-0.14002	0.545536	Not_Bound
ETV3	CNOT3	0.381709	1.1506	1.06e-07	Bound
ETV4	CNOT3	-0.284452	-0.434594	0.0140359	Not_Bound
ETV5	CNOT3	0.329044	0.143654	0.323189	Not_Bound
ETV6	CNOT3	-0.331184	0.167558	0.348703	Not_Bound
ETV7	CNOT3	0.419617	-0.778427	0.387649	Not_Bound
EVA1A	CNOT3	0.250762	0.747137	0.35799	Not_Bound
EVA1B	CNOT3	0.384545	0.142795	0.802517	Not_Bound
EVA1C	CNOT3	0.525582	-0.113862	0.64063	Not_Bound
EVI5	CNOT3	0.230171	-0.01829	0.937494	Not_Bound
EVI5L	CNOT3	0.742523	0.100209	0.716608	Not_Bound
EVL	CNOT3	-0.413427	-0.914319	4.89e-05	Not_Bound
EVPL	CNOT3	-0.170226	-0.0762763	0.814472	Not_Bound
EVX1	CNOT3	-0.34701	-0.938476	1	Not_Bound
EWSR1	CNOT3	0.0977337	-0.485851	4.89e-05	Not_Bound
EXD2	CNOT3	0.119856	-0.188433	0.236506	Not_Bound
EXD3	CNOT3	-0.105665	0.151169	0.809436	Not_Bound
EXO1	CNOT3	-0.59513	0.0469491	0.860073	Not_Bound
EXO5	CNOT3	0.00360909	0.47456	0.675829	Not_Bound
EXOC1	CNOT3	0.420983	0.0688007	0.7914	Not_Bound
EXOC2	CNOT3	0.47573	-0.298162	0.0640391	Not_Bound
EXOC3	CNOT3	0.122959	-0.187927	0.306862	Not_Bound
EXOC3-AS1	CNOT3	0.537489	-0.348967	0.647364	Not_Bound
EXOC4	CNOT3	0.0883288	-0.334697	0.0217575	Not_Bound
EXOC5	CNOT3	0.160377	-0.262287	0.0428265	Not_Bound
EXOC6	CNOT3	-0.218872	-0.738072	9.68e-06	Not_Bound
EXOC6B	CNOT3	0.484648	-0.482897	0.00352926	Not_Bound
EXOC7	CNOT3	-0.0253786	-0.330381	0.00550869	Not_Bound
EXOC8	CNOT3	0.0886032	1.51355	1.07e-12	Bound
EXOG	CNOT3	-0.395191	0.0953325	0.864555	Not_Bound
EXOSC1	CNOT3	0.243432	-0.549239	0.00111487	Not_Bound
EXOSC10	CNOT3	0.299419	-0.421503	0.000602197	Not_Bound
EXOSC2	CNOT3	0.0673814	-0.15272	0.516835	Not_Bound
EXOSC3	CNOT3	-0.291325	0.23146	0.138509	Not_Bound
EXOSC4	CNOT3	0.640763	0.666971	0.755904	Not_Bound
EXOSC5	CNOT3	0.754679	-1.05732	7.35e-06	Not_Bound
EXOSC6	CNOT3	-0.452187	0.476742	0.0087803	Bound
EXOSC7	CNOT3	0.489457	-0.160606	0.359811	Not_Bound
EXOSC8	CNOT3	0.139475	-0.531253	6.4e-05	Not_Bound
EXOSC9	CNOT3	-0.27044	-0.428514	0.00129394	Not_Bound
EXPH5	CNOT3	0.20843	0.396329	0.044431	Bound
EXT1	CNOT3	0.0642334	0.39059	0.0107243	Bound
EXT2	CNOT3	-0.0614272	-0.686372	2.61e-07	Not_Bound
EXTL1	CNOT3	1.03955	-2.27054	1	Not_Bound
EXTL2	CNOT3	-0.0708555	0.0803955	0.738052	Not_Bound
EXTL3	CNOT3	0.0927136	0.449889	0.00470882	Bound
EYA3	CNOT3	-0.344622	-0.209556	0.165333	Not_Bound
EZH1	CNOT3	0.0901271	0.0525332	0.873055	Not_Bound
EZH2	CNOT3	-0.369161	-0.272965	0.0706357	Not_Bound
EZR	CNOT3	0.833768	-0.265039	0.00604782	Not_Bound
F10	CNOT3	0.947612	-0.995435	0.0948029	Not_Bound
F11R	CNOT3	0.320142	0.242264	0.0571456	Not_Bound
F12	CNOT3	0.970989	-0.384615	0.178435	Not_Bound
F2R	CNOT3	-0.34738	0.00792636	0.974871	Not_Bound
F2RL1	CNOT3	0.164787	0.266175	0.0246645	Bound
F2RL2	CNOT3	2.54543	-0.19111	0.908655	Not_Bound
F3	CNOT3	0.837979	1.46675	1.1e-21	Bound
F5	CNOT3	0.664351	3.82623	0.0195837	Bound
F8	CNOT3	-0.0481498	-1.21481	8.3e-06	Not_Bound
F8A1	CNOT3	0.630748	-0.139152	0.638955	Not_Bound
FA2H	CNOT3	0.226623	-0.534316	0.0404305	Not_Bound
FAAH	CNOT3	0.120021	-0.359693	0.413232	Not_Bound
FAAH2	CNOT3	-0.253475	-1.68053	6.63e-05	Not_Bound
FAAHP1	CNOT3	-0.289773	0	1	Not_Bound
FAAP100	CNOT3	-0.321256	-0.0684497	0.838607	Not_Bound
FAAP20	CNOT3	0.130559	-0.489203	0.00710643	Not_Bound
FAAP24	CNOT3	0.139837	0.2073	0.658935	Not_Bound
FABP5	CNOT3	0.502314	-0.401222	0.00305845	Not_Bound
FABP6	CNOT3	0.321596	-1.34217	0.000228193	Not_Bound
FADD	CNOT3	0.281078	1.08288	1.71e-10	Bound
FADS1	CNOT3	0.474864	-0.688009	3.63e-10	Not_Bound
FADS2	CNOT3	0.196762	-0.797482	3.81e-05	Not_Bound
FADS3	CNOT3	0.512736	-0.0271422	0.92599	Not_Bound
FAF1	CNOT3	0.19085	-0.578296	0.00156699	Not_Bound
FAF2	CNOT3	0.375354	0.131924	0.357996	Not_Bound
FAH	CNOT3	0.810834	-0.536734	0.11361	Not_Bound
FAHD1	CNOT3	0.334031	-0.553228	0.000643102	Not_Bound
FAHD2A	CNOT3	-0.208311	-0.727329	0.0403457	Not_Bound
FAHD2B	CNOT3	0.124416	-0.961909	0.0516027	Not_Bound
FAHD2CP	CNOT3	0.260349	0	1	Not_Bound
FAIM	CNOT3	-0.485985	-0.35922	0.38084	Not_Bound
FAM106B	CNOT3	0.287782	0	1	Not_Bound
FAM107B	CNOT3	-0.05693	0.519989	5.16e-05	Bound
FAM110A	CNOT3	0.0505331	0.795649	0.00790592	Bound
FAM110C	CNOT3	0.911018	1.42031	7.96e-16	Bound
FAM110D	CNOT3	0.230192	0.295561	0.781382	Not_Bound
FAM111A	CNOT3	-0.650054	0.359655	0.056276	Not_Bound
FAM111A-DT	CNOT3	0.0394626	1.17612	0.00203757	Bound
FAM111B	CNOT3	-1.99319	0.145921	0.711766	Not_Bound
FAM114A1	CNOT3	0.184859	-0.282918	0.0477349	Not_Bound
FAM114A2	CNOT3	0.289103	-0.434847	0.0449037	Not_Bound
FAM117A	CNOT3	0.951856	0.0799811	0.701889	Not_Bound
FAM117B	CNOT3	0.326613	0.249262	0.0928582	Not_Bound
FAM118A	CNOT3	-0.238492	0.929633	3.83e-05	Bound
FAM118B	CNOT3	0.38888	0.515954	0.00548736	Bound
FAM120A	CNOT3	-0.111977	-0.590931	9.52e-13	Not_Bound
FAM120AOS	CNOT3	-0.331837	-0.383629	0.00531439	Not_Bound
FAM120B	CNOT3	-0.0423379	-0.184225	0.164395	Not_Bound
FAM120C	CNOT3	0.0995853	-0.258006	0.699993	Not_Bound
FAM124A	CNOT3	-0.458183	0.455254	0.0623772	Not_Bound
FAM131A	CNOT3	0.526721	1.36909	2.13e-09	Bound
FAM131B	CNOT3	0.419506	0.768956	0.485468	Not_Bound
FAM131C	CNOT3	0.49986	-0.57815	0.0215797	Not_Bound
FAM133B	CNOT3	-0.122616	-0.207773	0.518697	Not_Bound
FAM133DP	CNOT3	-0.302299	0	1	Not_Bound
FAM135A	CNOT3	0.284899	0.41008	0.00428397	Bound
FAM136A	CNOT3	0.0351616	-0.732752	1.21e-05	Not_Bound
FAM13A	CNOT3	0.0655399	0.226973	0.347339	Not_Bound
FAM13A-AS1	CNOT3	-0.057905	-0.436752	0.849882	Not_Bound
FAM13B	CNOT3	-0.0157637	-0.991307	2.99e-06	Not_Bound
FAM149A	CNOT3	0.0228142	-0.243543	0.483281	Not_Bound
FAM149B1	CNOT3	-0.196819	-0.613168	6.55e-06	Not_Bound
FAM151B	CNOT3	0.324084	-0.353715	0.5778	Not_Bound
FAM156A	CNOT3	3.51973	1.67091	1	Not_Bound
FAM156B	CNOT3	-0.121906	0	1	Not_Bound
FAM157A	CNOT3	0.0836175	0	1	Not_Bound
FAM157B	CNOT3	0.0556947	0	1	Not_Bound
FAM161A	CNOT3	-0.106046	0.219959	0.531842	Not_Bound
FAM161B	CNOT3	-0.0804223	0.904754	0.0934385	Not_Bound
FAM162A	CNOT3	0.764726	-0.766187	7.99e-09	Not_Bound
FAM167A	CNOT3	0.175798	0.628504	0.0249998	Bound
FAM167B	CNOT3	0.971292	3.66974	0.0859891	Not_Bound
FAM168A	CNOT3	-0.0330422	0.367652	0.0205895	Bound
FAM168B	CNOT3	-0.00967186	-0.055055	0.811825	Not_Bound
FAM169A	CNOT3	0.049638	0.510497	3.15e-05	Bound
FAM171A1	CNOT3	-0.443529	-0.0533479	0.809865	Not_Bound
FAM171A2	CNOT3	-0.0249461	0.500194	0.0533142	Not_Bound
FAM171B	CNOT3	0.472638	-0.23042	0.0985842	Not_Bound
FAM174A	CNOT3	0.620442	0.642081	0.000326304	Bound
FAM174C	CNOT3	0.179831	-0.638593	0.00385786	Not_Bound
FAM177A1	CNOT3	-0.0138581	-0.17122	0.329586	Not_Bound
FAM180A	CNOT3	0.0729831	-0.782472	0.582751	Not_Bound
FAM184A	CNOT3	0.21578	0.660413	0.369358	Not_Bound
FAM185A	CNOT3	-0.0569688	-0.0756119	0.897257	Not_Bound
FAM186B	CNOT3	-0.831509	0.247001	0.933786	Not_Bound
FAM193A	CNOT3	-0.150337	-0.378188	0.103286	Not_Bound
FAM193B	CNOT3	-0.400061	-0.269341	0.332233	Not_Bound
FAM199X	CNOT3	0.0363987	0.0769069	0.684139	Not_Bound
FAM200A	CNOT3	-0.396509	0.703393	0.0186529	Bound
FAM200B	CNOT3	-0.227811	0.42092	0.221731	Not_Bound
FAM201A	CNOT3	0.434348	2.18484	7.89e-08	Bound
FAM204A	CNOT3	-0.195847	-0.326299	0.00607634	Not_Bound
FAM20B	CNOT3	-0.18742	-0.14147	0.329193	Not_Bound
FAM20C	CNOT3	-0.32525	0.715095	0.000200516	Bound
FAM210A	CNOT3	0.472894	0.30413	0.0350289	Bound
FAM210B	CNOT3	0.461677	-0.728474	1.26e-05	Not_Bound
FAM216A	CNOT3	0.398895	-0.043797	0.873259	Not_Bound
FAM217B	CNOT3	0.129487	1.36489	1.11e-18	Bound
FAM219A	CNOT3	0.45152	0.87864	8.79e-05	Bound
FAM219B	CNOT3	-0.00136937	0.716555	0.00492039	Bound
FAM220A	CNOT3	0.494265	-0.346995	1	Not_Bound
FAM221A	CNOT3	0.290914	1.18307	0.0569645	Not_Bound
FAM222A	CNOT3	-0.400827	0.519326	0.114973	Not_Bound
FAM222A-AS1	CNOT3	0.239231	0.420854	0.237087	Not_Bound
FAM222B	CNOT3	-0.375683	1.19388	8.72e-19	Bound
FAM223A	CNOT3	6.67809	0	1	Not_Bound
FAM223B	CNOT3	-1.25901	0	1	Not_Bound
FAM226B	CNOT3	0.282733	0	1	Not_Bound
FAM227A	CNOT3	0.0750036	0.41649	0.507135	Not_Bound
FAM227B	CNOT3	0.37254	-0.293836	0.329887	Not_Bound
FAM228A	CNOT3	0.686949	-0.953745	1	Not_Bound
FAM228B	CNOT3	-0.0719272	-0.307929	0.701019	Not_Bound
FAM229A	CNOT3	-0.142088	1.72279	0.029222	Bound
FAM229B	CNOT3	0.351298	-1.20678	1.19e-07	Not_Bound
FAM234A	CNOT3	0.203724	-0.511939	0.00055376	Not_Bound
FAM234B	CNOT3	0.0412288	0.459148	0.00463281	Bound
FAM238C	CNOT3	-0.511078	0	1	Not_Bound
FAM241A	CNOT3	0.138758	-0.077359	0.748862	Not_Bound
FAM241B	CNOT3	0.335075	0.31135	0.227728	Not_Bound
FAM24B	CNOT3	-0.121858	-0.629062	0.348704	Not_Bound
FAM27B	CNOT3	-0.240814	0	1	Not_Bound
FAM27E3	CNOT3	0.155162	1.77439	0.509204	Not_Bound
FAM32A	CNOT3	0.168848	-0.212037	0.0958466	Not_Bound
FAM3A	CNOT3	0.510581	-0.612755	0.0317804	Not_Bound
FAM3C	CNOT3	0.0525752	0.169927	0.275725	Not_Bound
FAM41C	CNOT3	0.106913	0	1	Not_Bound
FAM43A	CNOT3	-0.13709	1.64961	1.08e-10	Bound
FAM47E	CNOT3	0.323074	0.0480447	0.98391	Not_Bound
FAM47E-STBD1	CNOT3	1.54222	0	1	Not_Bound
FAM50A	CNOT3	0.370176	-0.286512	0.193254	Not_Bound
FAM50B	CNOT3	0.218239	1.40316	0.525168	Not_Bound
FAM53A	CNOT3	-0.0392001	1.7116	0.199339	Not_Bound
FAM53B	CNOT3	0.17527	0.789107	0.0102831	Bound
FAM53C	CNOT3	0.522781	0.44507	0.00274284	Bound
FAM66C	CNOT3	-0.535717	-1.67095	0.137947	Not_Bound
FAM72A	CNOT3	-0.472809	0.993719	0.0136992	Bound
FAM72B	CNOT3	-0.664597	0.382213	0.29958	Not_Bound
FAM72C	CNOT3	-0.600962	0.935713	0.15403	Not_Bound
FAM72D	CNOT3	-0.738827	0.870524	0.0224306	Bound
FAM76A	CNOT3	0.0607188	0.773608	7.69e-06	Bound
FAM76B	CNOT3	-0.0863895	0.813355	0.000176845	Bound
FAM78A	CNOT3	-0.315069	0.768399	0.00997946	Bound
FAM78B	CNOT3	-0.564678	1.00389	0.132909	Not_Bound
FAM81A	CNOT3	-0.431359	-0.531594	0.00939644	Not_Bound
FAM83A	CNOT3	0.187439	0.700491	0.287245	Not_Bound
FAM83B	CNOT3	0.206421	0.75481	0.000295761	Bound
FAM83D	CNOT3	-0.0539497	0.182415	0.375605	Not_Bound
FAM83E	CNOT3	0.41953	0.0795994	0.96512	Not_Bound
FAM83F	CNOT3	-0.0635785	0.0668201	0.824766	Not_Bound
FAM83G	CNOT3	0.151997	0.662221	0.00371682	Bound
FAM83H	CNOT3	0.355523	0.259646	0.205142	Not_Bound
FAM86B1	CNOT3	0.32995	0.198277	0.711215	Not_Bound
FAM86B2	CNOT3	-0.652779	-0.234924	0.800405	Not_Bound
FAM86B3P	CNOT3	0.449443	0	1	Not_Bound
FAM86C2P	CNOT3	0.0979623	0	1	Not_Bound
FAM86DP	CNOT3	0.403749	0	1	Not_Bound
FAM86EP	CNOT3	0.413701	0	1	Not_Bound
FAM86FP	CNOT3	-0.100048	0	1	Not_Bound
FAM86HP	CNOT3	-0.253425	0	1	Not_Bound
FAM86JP	CNOT3	0.0961815	0	1	Not_Bound
FAM89A	CNOT3	0.377787	-0.19806	0.325578	Not_Bound
FAM89B	CNOT3	-0.274895	-0.431683	0.105809	Not_Bound
FAM8A1	CNOT3	-0.466318	0.000286688	1	Not_Bound
FAM90A1	CNOT3	0.328975	2.4385	0.0150789	Bound
FAM91A1	CNOT3	0.101299	-0.00358203	0.984793	Not_Bound
FAM95B1	CNOT3	-0.968147	0	1	Not_Bound
FAM98A	CNOT3	0.154639	-0.433609	0.0018975	Not_Bound
FAM98B	CNOT3	-0.439609	-0.612229	2.41e-08	Not_Bound
FAM98C	CNOT3	0.357462	-0.736249	0.059889	Not_Bound
FAN1	CNOT3	-0.0342539	0.100819	0.714002	Not_Bound
FANCA	CNOT3	-0.818157	-0.296447	0.0758863	Not_Bound
FANCB	CNOT3	-0.856121	-0.743339	0.000383805	Not_Bound
FANCC	CNOT3	0.0271504	0.127313	0.660012	Not_Bound
FANCD2	CNOT3	-0.466509	-0.769622	3.25e-07	Not_Bound
FANCE	CNOT3	0.556945	0.826065	0.000278485	Bound
FANCF	CNOT3	-0.00452777	0.956299	2.66e-05	Bound
FANCG	CNOT3	-0.413788	-0.567123	0.00202002	Not_Bound
FANCI	CNOT3	-0.643187	-0.631238	5.46e-06	Not_Bound
FANCL	CNOT3	-0.326802	-0.025773	0.931271	Not_Bound
FANCM	CNOT3	-0.375072	-0.348072	0.200869	Not_Bound
FANK1	CNOT3	1.00383	0.539396	0.0802254	Not_Bound
FAR1	CNOT3	-0.152209	0.148435	0.252283	Not_Bound
FAR2	CNOT3	-0.107787	-0.676395	0.00337352	Not_Bound
FAR2P1	CNOT3	-0.567379	0	1	Not_Bound
FARP1	CNOT3	-0.504345	-0.227912	0.127166	Not_Bound
FARP2	CNOT3	0.196851	-0.414636	0.00503539	Not_Bound
FARS2	CNOT3	0.0445548	-0.66865	0.00156153	Not_Bound
FARSA	CNOT3	0.801613	-0.180701	0.272653	Not_Bound
FARSB	CNOT3	-0.0664092	-0.921281	8.6e-13	Not_Bound
FAS	CNOT3	0.75304	0.347136	0.0365631	Bound
FASN	CNOT3	0.608128	-0.38461	0.00492004	Not_Bound
FASTK	CNOT3	0.0828938	-0.306917	0.0899928	Not_Bound
FASTKD1	CNOT3	0.224278	0.110111	0.746616	Not_Bound
FASTKD2	CNOT3	0.144776	0.0466013	0.797975	Not_Bound
FASTKD3	CNOT3	-0.275302	0.829268	5.9e-05	Bound
FASTKD5	CNOT3	-0.708389	0.637327	0.00416592	Bound
FAT1	CNOT3	-0.345149	-0.264902	0.00609569	Not_Bound
FAT2	CNOT3	1.08798	1.287	0.55735	Not_Bound
FAT4	CNOT3	-0.0106397	0.579655	0.288725	Not_Bound
FAU	CNOT3	0.142622	-1.06339	4.04e-12	Not_Bound
FAXC	CNOT3	0.150466	0.389488	0.201201	Not_Bound
FBF1	CNOT3	-0.154176	-0.502828	0.515741	Not_Bound
FBH1	CNOT3	0.416744	-0.0538971	0.78305	Not_Bound
FBL	CNOT3	0.0319109	-0.656801	1.58e-06	Not_Bound
FBLIM1	CNOT3	0.66577	0.235399	0.619541	Not_Bound
FBLN1	CNOT3	-0.677964	-1.2523	2.41e-06	Not_Bound
FBLN2	CNOT3	1.42	1.88134	0.296368	Not_Bound
FBLN5	CNOT3	0.257085	-0.869483	0.0314486	Not_Bound
FBLN7	CNOT3	0.348989	2.27504	0.518181	Not_Bound
FBN1	CNOT3	-0.217008	-0.972007	0.120467	Not_Bound
FBN3	CNOT3	-0.642996	-0.265311	0.842996	Not_Bound
FBRS	CNOT3	0.376721	0.00438928	0.985964	Not_Bound
FBRSL1	CNOT3	-0.254706	0.191585	0.236236	Not_Bound
FBXL12	CNOT3	0.515472	1.22291	1.44e-06	Bound
FBXL13	CNOT3	-0.212429	-1.2114	0.0179107	Not_Bound
FBXL14	CNOT3	-0.148978	1.22091	2.04e-08	Bound
FBXL15	CNOT3	0.46953	0.378599	0.440771	Not_Bound
FBXL16	CNOT3	-0.544959	0.699499	7.46e-08	Bound
FBXL17	CNOT3	-0.241185	-0.413993	0.109316	Not_Bound
FBXL18	CNOT3	0.173622	0.33517	0.0990389	Not_Bound
FBXL19	CNOT3	-0.0231706	0.848218	9.67e-07	Bound
FBXL19-AS1	CNOT3	-0.29301	-0.381983	0.633218	Not_Bound
FBXL2	CNOT3	0.0953946	-0.195238	0.542082	Not_Bound
FBXL20	CNOT3	0.271892	0.36775	0.011757	Bound
FBXL22	CNOT3	-0.303127	2.02322	0.235557	Not_Bound
FBXL3	CNOT3	-0.153223	0.87264	6.1e-14	Bound
FBXL4	CNOT3	-0.0544786	0.0673797	0.766015	Not_Bound
FBXL5	CNOT3	0.496451	0.117922	0.605239	Not_Bound
FBXL6	CNOT3	-0.180618	0.265366	0.475634	Not_Bound
FBXL8	CNOT3	0.334591	0.424965	0.655534	Not_Bound
FBXO10	CNOT3	-0.312999	0.249726	0.677572	Not_Bound
FBXO11	CNOT3	0.403867	0.426792	0.00623656	Bound
FBXO16	CNOT3	0.132705	-0.254127	0.442379	Not_Bound
FBXO17	CNOT3	0.174801	0.1985	0.580759	Not_Bound
FBXO2	CNOT3	0.391376	-0.223549	0.292534	Not_Bound
FBXO21	CNOT3	-0.0726147	-0.161788	0.402016	Not_Bound
FBXO22	CNOT3	0.307455	-0.446321	6.65e-06	Not_Bound
FBXO24	CNOT3	0.301422	-1.18557	0.411571	Not_Bound
FBXO25	CNOT3	-0.433089	-0.352567	0.0386493	Not_Bound
FBXO27	CNOT3	0.534999	-0.0445838	0.888761	Not_Bound
FBXO28	CNOT3	0.49701	0.431172	0.00339516	Bound
FBXO3	CNOT3	0.129516	-0.0469088	0.823903	Not_Bound
FBXO30	CNOT3	0.196362	0.655394	0.00239979	Bound
FBXO31	CNOT3	0.0414349	0.80779	4.42e-05	Bound
FBXO32	CNOT3	0.612799	0.732154	0.00104095	Bound
FBXO33	CNOT3	0.708217	0.872885	5.19e-07	Bound
FBXO34	CNOT3	0.112598	1.01433	3.01e-15	Bound
FBXO36	CNOT3	0.329735	0.242213	0.304171	Not_Bound
FBXO38	CNOT3	0.449292	-0.234665	0.218371	Not_Bound
FBXO4	CNOT3	0.212702	-1.01007	0.000345327	Not_Bound
FBXO41	CNOT3	-0.0958275	0.0256544	0.942544	Not_Bound
FBXO42	CNOT3	0.229082	0.960162	4.07e-06	Bound
FBXO43	CNOT3	-1.29363	0.669233	0.832668	Not_Bound
FBXO44	CNOT3	0.00987903	-0.244142	0.409274	Not_Bound
FBXO45	CNOT3	0.140563	0.745449	1.11e-06	Bound
FBXO46	CNOT3	-0.0239888	1.43092	1.07e-13	Bound
FBXO48	CNOT3	1.13775	1.67791	1.42e-07	Bound
FBXO5	CNOT3	-0.821625	1.8035	3.73e-41	Bound
FBXO6	CNOT3	0.295071	-0.430479	0.108772	Not_Bound
FBXO7	CNOT3	0.535792	-0.642959	9.1e-07	Not_Bound
FBXO8	CNOT3	0.435387	0.558805	0.000652052	Bound
FBXO9	CNOT3	-0.0813448	-0.404638	0.00144385	Not_Bound
FBXW11	CNOT3	0.196663	0.484475	0.00119716	Bound
FBXW2	CNOT3	-0.136721	0.0299909	0.885611	Not_Bound
FBXW4	CNOT3	0.0382929	-0.527217	0.0576712	Not_Bound
FBXW4P1	CNOT3	-0.120236	3.16743	0.218934	Not_Bound
FBXW5	CNOT3	-0.134583	-0.696156	0.000198767	Not_Bound
FBXW7	CNOT3	0.484141	0.583453	0.000452054	Bound
FBXW8	CNOT3	-0.0914393	-0.541143	0.00249563	Not_Bound
FBXW9	CNOT3	0.921842	-0.378205	0.489826	Not_Bound
FCF1	CNOT3	0.131206	-0.520226	1.5e-07	Not_Bound
FCF1P2	CNOT3	-0.748243	0	1	Not_Bound
FCGBP	CNOT3	-0.490613	-0.412268	0.666094	Not_Bound
FCGRT	CNOT3	-1.0048	-0.0944905	0.944824	Not_Bound
FCHO1	CNOT3	0.420442	-0.169227	0.313401	Not_Bound
FCHO2	CNOT3	0.582749	0.265337	0.0710928	Not_Bound
FCHSD1	CNOT3	0.0883145	-0.27729	0.481407	Not_Bound
FCHSD2	CNOT3	0.183422	0.412856	0.0097585	Bound
FCRLB	CNOT3	0.570695	-2.24272	0.00365787	Not_Bound
FCSK	CNOT3	-0.0682638	-0.20979	0.752486	Not_Bound
FDFT1	CNOT3	0.552211	-0.63519	2.83e-09	Not_Bound
FDPS	CNOT3	0.252022	-0.751325	1.21e-09	Not_Bound
FDX1	CNOT3	0.316823	-0.649767	2.51e-05	Not_Bound
FDX2	CNOT3	0.449171	2.0622	1	Not_Bound
FDXACB1	CNOT3	0.967358	0.365288	0.418758	Not_Bound
FDXR	CNOT3	1.41428	-0.488481	0.004026	Not_Bound
FECH	CNOT3	0.392876	-0.354215	0.00722284	Not_Bound
FEM1A	CNOT3	-0.0037421	0.624603	2.53e-05	Bound
FEM1B	CNOT3	0.00787081	1.13451	8.45e-12	Bound
FEM1C	CNOT3	0.221304	1.1437	1.25e-14	Bound
FEN1	CNOT3	-0.861267	-0.334752	0.0583075	Not_Bound
FER	CNOT3	0.0599761	-0.361538	0.0029086	Not_Bound
FER1L4	CNOT3	0.638741	0	1	Not_Bound
FER1L5	CNOT3	0.553761	0.249734	0.923722	Not_Bound
FER1L6	CNOT3	3.00584	0.512679	0.797975	Not_Bound
FERMT1	CNOT3	0.191191	-0.573786	3.17e-07	Not_Bound
FERMT2	CNOT3	0.449954	0.0638454	0.743483	Not_Bound
FERMT3	CNOT3	-0.828607	-0.109547	0.939919	Not_Bound
FES	CNOT3	0.608425	-0.78929	0.0180327	Not_Bound
FEZ1	CNOT3	0.354572	-0.315911	0.677562	Not_Bound
FEZ2	CNOT3	0.311477	-0.234119	0.194364	Not_Bound
FEZF1-AS1	CNOT3	-0.0485821	1.01685	0.0318137	Bound
FGD1	CNOT3	-0.0882228	0.111265	0.711079	Not_Bound
FGD2	CNOT3	0.447438	-1.34899	0.365156	Not_Bound
FGD3	CNOT3	0.122256	-0.617312	0.327488	Not_Bound
FGD4	CNOT3	0.315281	0.43516	0.0205351	Bound
FGD5-AS1	CNOT3	-0.500229	0.257068	0.013927	Bound
FGD6	CNOT3	0.880612	0.0494892	0.74136	Not_Bound
FGF11	CNOT3	-0.00648285	-0.347044	1	Not_Bound
FGF17	CNOT3	0.15076	0.44455	0.884541	Not_Bound
FGF18	CNOT3	0.704835	0.721106	0.391516	Not_Bound
FGF19	CNOT3	0.682891	1.42313	4.49e-21	Bound
FGF2	CNOT3	0.607944	0.593705	0.0140817	Bound
FGF22	CNOT3	0.0562243	2.82434	0.325601	Not_Bound
FGF7P6	CNOT3	-0.224945	0	1	Not_Bound
FGF8	CNOT3	-0.413616	0.940604	0.584493	Not_Bound
FGF9	CNOT3	-2.06313	2.44869	3.42e-25	Bound
FGFBP1	CNOT3	1.78416	0.718035	6.5e-05	Bound
FGFBP3	CNOT3	-0.612124	-0.147233	0.909388	Not_Bound
FGFR1	CNOT3	-0.284654	0.143897	0.486773	Not_Bound
FGFR1OP2	CNOT3	0.269308	1.44188	2.88e-24	Bound
FGFR2	CNOT3	-0.235263	0.981947	7.73e-10	Bound
FGFR3	CNOT3	0.0524245	0.782619	0.0174929	Bound
FGFR4	CNOT3	-0.367255	-0.467669	0.00722284	Not_Bound
FGFRL1	CNOT3	-0.336192	0.293184	0.0252618	Bound
FGGY	CNOT3	-0.171685	-0.454046	0.413827	Not_Bound
FH	CNOT3	0.517809	-0.884146	6.79e-11	Not_Bound
FHAD1	CNOT3	0.432368	0.143608	0.779962	Not_Bound
FHDC1	CNOT3	-0.265234	1.22698	0.00170377	Bound
FHIT	CNOT3	0.169577	-0.466115	0.145121	Not_Bound
FHL1	CNOT3	0.341453	-0.705102	9.62e-06	Not_Bound
FHL2	CNOT3	0.831885	-0.208169	0.0864228	Not_Bound
FHL3	CNOT3	0.411817	-0.101591	0.686828	Not_Bound
FHOD1	CNOT3	0.0299287	-0.074974	0.843584	Not_Bound
FHOD3	CNOT3	-0.0526818	-0.178111	0.598003	Not_Bound
FIBCD1	CNOT3	-0.0544912	-0.803216	5.04e-07	Not_Bound
FIBP	CNOT3	-0.382977	-0.885367	1.94e-06	Not_Bound
FICD	CNOT3	0.25117	1.13909	0.00159278	Bound
FIG4	CNOT3	0.408263	-0.617155	0.000115006	Not_Bound
FIGNL1	CNOT3	0.13144	0.625678	0.0140792	Bound
FIGNL2	CNOT3	0.186528	2.22424	0.248604	Not_Bound
FIP1L1	CNOT3	0.325857	-0.325402	0.0322414	Not_Bound
FIRRE	CNOT3	-0.259254	-0.778308	4.75e-05	Not_Bound
FIS1	CNOT3	0.227558	-0.465478	0.00757869	Not_Bound
FITM1	CNOT3	-0.412648	0	1	Not_Bound
FITM2	CNOT3	-0.26107	-0.380119	0.0774454	Not_Bound
FIZ1	CNOT3	0.160708	1.1102	3.5e-06	Bound
FJX1	CNOT3	0.114522	1.33365	1.18e-12	Bound
FKBP10	CNOT3	-0.148859	-0.643388	0.000322912	Not_Bound
FKBP11	CNOT3	-0.636024	-0.500619	0.457671	Not_Bound
FKBP14	CNOT3	0.318727	0.220277	0.236658	Not_Bound
FKBP15	CNOT3	0.473158	-0.556204	0.00225439	Not_Bound
FKBP1A	CNOT3	-0.264767	-0.681267	3.48e-09	Not_Bound
FKBP1B	CNOT3	0.668146	-0.537788	0.0619144	Not_Bound
FKBP2	CNOT3	0.112652	0.405786	1	Not_Bound
FKBP3	CNOT3	-0.0137034	-0.844283	4.29e-10	Not_Bound
FKBP4	CNOT3	0.220321	-0.58563	9.14e-08	Not_Bound
FKBP5	CNOT3	-0.188807	-0.231754	0.0521722	Not_Bound
FKBP7	CNOT3	-0.131613	-0.746283	0.00165647	Not_Bound
FKBP8	CNOT3	-0.00596317	-0.758469	2.03e-06	Not_Bound
FKBP9	CNOT3	-0.487268	-0.524527	0.00610669	Not_Bound
FKBPL	CNOT3	0.419482	0.634132	0.0645589	Not_Bound
FKRP	CNOT3	-0.480424	1.51568	3.01e-06	Bound
FKTN	CNOT3	0.0487076	-0.167059	0.397192	Not_Bound
FLACC1	CNOT3	-0.683347	0.709456	0.727412	Not_Bound
FLAD1	CNOT3	0.119804	-0.368746	0.0438092	Not_Bound
FLCN	CNOT3	0.137412	0.555431	0.112001	Not_Bound
FLII	CNOT3	0.34377	-0.549711	4.19e-05	Not_Bound
FLJ12825	CNOT3	0.398707	0.135821	1	Not_Bound
FLJ30679	CNOT3	0.29603	-0.536069	0.740156	Not_Bound
FLJ38576	CNOT3	-0.0427265	-0.279932	0.926788	Not_Bound
FLJ42393	CNOT3	-0.501896	3.29873	0.0974857	Not_Bound
FLNA	CNOT3	0.0989541	-0.596119	1.13e-05	Not_Bound
FLNB	CNOT3	0.356324	-0.271518	0.0414643	Not_Bound
FLNC	CNOT3	1.0106	-0.678595	0.000435462	Not_Bound
FLOT1	CNOT3	-0.100056	-0.507486	2.88e-05	Not_Bound
FLOT2	CNOT3	-0.279709	-0.530507	9.26e-06	Not_Bound
FLRT1	CNOT3	1.40348	3.07069	0.114758	Not_Bound
FLRT3	CNOT3	0.516943	1.79198	7.85e-06	Bound
FLT3	CNOT3	0.119099	0.00348786	1	Not_Bound
FLT3LG	CNOT3	0.213942	0	1	Not_Bound
FLVCR1	CNOT3	0.0307347	0.0801118	0.715999	Not_Bound
FLVCR1-DT	CNOT3	0.467985	-0.251521	0.44217	Not_Bound
FLVCR2	CNOT3	-0.384376	-0.0774794	0.930295	Not_Bound
FLYWCH1	CNOT3	0.996941	0.283752	0.26419	Not_Bound
FLYWCH2	CNOT3	0.485961	0.0277951	0.930295	Not_Bound
FMC1	CNOT3	0.744171	0.580264	0.660685	Not_Bound
FMC1-LUC7L2	CNOT3	-0.0688546	0	1	Not_Bound
FMN1	CNOT3	0.669992	0.0722022	0.927315	Not_Bound
FMNL1	CNOT3	-0.259615	-0.458542	0.439345	Not_Bound
FMNL2	CNOT3	0.223268	0.463423	0.000584345	Bound
FMNL3	CNOT3	-1.36722	-0.766248	0.00782889	Not_Bound
FMO4	CNOT3	-0.396411	-0.2715	0.664913	Not_Bound
FMR1	CNOT3	0.352576	-0.115047	0.36333	Not_Bound
FMR1-AS1	CNOT3	-0.701289	0.435695	0.906752	Not_Bound
FN1	CNOT3	-0.947982	-0.912698	0.000333862	Not_Bound
FN3K	CNOT3	0.035477	-0.193103	0.711914	Not_Bound
FN3KRP	CNOT3	0.227502	-0.519093	0.000545267	Not_Bound
FNBP1	CNOT3	-0.40277	0.00875103	0.970754	Not_Bound
FNBP1L	CNOT3	-0.162765	0.308733	0.100249	Not_Bound
FNBP4	CNOT3	0.337109	0.46874	0.00325504	Bound
FNDC1	CNOT3	-0.978651	-2.27062	0.494861	Not_Bound
FNDC10	CNOT3	-0.0511094	-0.644747	0.0124788	Not_Bound
FNDC11	CNOT3	-0.147003	0.448784	0.530529	Not_Bound
FNDC3A	CNOT3	0.0950903	-0.281036	0.0204937	Not_Bound
FNDC3B	CNOT3	-0.0835787	0.148388	0.282411	Not_Bound
FNDC4	CNOT3	-0.29546	0.110516	0.829164	Not_Bound
FNIP1	CNOT3	0.219604	0.570088	0.00174085	Bound
FNIP2	CNOT3	-0.0503382	0.547996	0.0427938	Bound
FNTA	CNOT3	0.424604	-0.599128	0.000284936	Not_Bound
FNTB	CNOT3	-0.434728	0.199868	0.658875	Not_Bound
FOCAD	CNOT3	0.242086	-0.74604	1.74e-09	Not_Bound
FOLR1	CNOT3	0.4876	-1.24557	0.0294929	Not_Bound
FOS	CNOT3	0.208989	2.89421	1.4e-54	Bound
FOSB	CNOT3	0.603093	1.71162	2e-14	Bound
FOSL1	CNOT3	0.813913	1.59503	1.04e-40	Bound
FOSL2	CNOT3	0.0614941	1.11697	5.76e-07	Bound
FOXA1	CNOT3	0.799924	1.95165	7.61e-08	Bound
FOXA3	CNOT3	0.221088	0.959331	0.000407261	Bound
FOXC1	CNOT3	-0.79738	1.5747	9.32e-25	Bound
FOXC2	CNOT3	0.975418	3.49208	0.167737	Not_Bound
FOXD1	CNOT3	0.706117	1.03186	7.48e-09	Bound
FOXD2	CNOT3	0.283938	0.940829	0.00617396	Bound
FOXD2-AS1	CNOT3	-0.369322	0.988709	0.0268383	Bound
FOXD3-AS1	CNOT3	0.898051	0	1	Not_Bound
FOXD4	CNOT3	-0.849407	0.201815	0.918794	Not_Bound
FOXD4L1	CNOT3	-0.0997514	-3.14447	0.180299	Not_Bound
FOXD4L3	CNOT3	-0.437457	0	1	Not_Bound
FOXD4L4	CNOT3	-1.38055	-2.27055	1	Not_Bound
FOXD4L5	CNOT3	-0.845248	-3.87691	1	Not_Bound
FOXD4L6	CNOT3	-0.839189	0	1	Not_Bound
FOXE3	CNOT3	-0.595853	2.52806	0.261088	Not_Bound
FOXF1	CNOT3	-0.621189	1.93027	7.23e-11	Bound
FOXH1	CNOT3	-0.315056	-0.733402	0.792739	Not_Bound
FOXJ1	CNOT3	2.54702	1.39145	0.630528	Not_Bound
FOXJ2	CNOT3	0.164266	0.520107	0.0187995	Bound
FOXJ3	CNOT3	0.197455	0.569224	7.03e-05	Bound
FOXK1	CNOT3	-0.207281	0.30043	0.0990637	Not_Bound
FOXK2	CNOT3	-0.342319	0.0971256	0.458043	Not_Bound
FOXL1	CNOT3	0.114216	0.787868	0.0284816	Bound
FOXL2NB	CNOT3	-0.901518	3.03155	0.26851	Not_Bound
FOXM1	CNOT3	-0.980749	-0.392682	0.000109626	Not_Bound
FOXN2	CNOT3	-0.0300065	1.37164	3.87e-19	Bound
FOXN3	CNOT3	-0.287399	0.0215226	0.933326	Not_Bound
FOXN3-AS1	CNOT3	-0.813551	-2.35739	0.0209416	Not_Bound
FOXN4	CNOT3	-0.439506	-0.120499	0.952138	Not_Bound
FOXO1	CNOT3	0.00611365	1.16193	1.02e-11	Bound
FOXO3	CNOT3	0.311016	0.486002	0.00600752	Bound
FOXO3B	CNOT3	-0.179705	0.598605	0.329807	Not_Bound
FOXO4	CNOT3	0.323915	0.199333	0.598255	Not_Bound
FOXO6	CNOT3	-0.0317695	1.68168	3.28e-10	Bound
FOXP1	CNOT3	-0.199766	0.511337	0.224137	Not_Bound
FOXP2	CNOT3	0.225552	0.61941	0.274157	Not_Bound
FOXP4	CNOT3	-0.0825604	0.250807	0.136921	Not_Bound
FOXP4-AS1	CNOT3	-0.529017	-0.649698	0.236379	Not_Bound
FOXRED1	CNOT3	0.425615	-0.245669	0.468697	Not_Bound
FOXRED2	CNOT3	-0.55495	-0.350355	0.0603565	Not_Bound
FPGS	CNOT3	0.616655	-0.521432	0.0049321	Not_Bound
FPGT	CNOT3	-0.145998	0.2489	0.431691	Not_Bound
FPGT-TNNI3K	CNOT3	0.801625	-0.605623	0.85278	Not_Bound
FRA10AC1	CNOT3	-0.153909	-0.451286	0.0644067	Not_Bound
FRAS1	CNOT3	-0.258719	-0.240335	0.0948404	Not_Bound
FRAT1	CNOT3	0.999736	1.79549	0.00556252	Bound
FRAT2	CNOT3	0.00491836	1.62655	9.13e-08	Bound
FRG1	CNOT3	0.409506	-0.408742	0.0410297	Not_Bound
FRG1-DT	CNOT3	-0.464173	-1.33375	0.356164	Not_Bound
FRG1BP	CNOT3	-0.0234518	0	1	Not_Bound
FRG1CP	CNOT3	-0.327125	0	1	Not_Bound
FRG1EP	CNOT3	-0.987141	0	1	Not_Bound
FRG1HP	CNOT3	-0.289571	0	1	Not_Bound
FRG1JP	CNOT3	0.0940439	0	1	Not_Bound
FRK	CNOT3	0.264068	1.25333	1.92e-09	Bound
FRMD3	CNOT3	-0.603963	0.116125	0.898065	Not_Bound
FRMD4A	CNOT3	0.336439	-0.250032	0.841052	Not_Bound
FRMD4B	CNOT3	0.836699	1.05656	0.00068783	Bound
FRMD5	CNOT3	0.269307	0.571022	1.74e-05	Bound
FRMD6	CNOT3	0.273125	0.784651	1.1e-06	Bound
FRMD8	CNOT3	0.223134	0.819264	3.56e-05	Bound
FRMPD1	CNOT3	-0.308081	-0.0313123	0.983674	Not_Bound
FRMPD3	CNOT3	-0.222179	0.92462	0.162153	Not_Bound
FRRS1	CNOT3	-0.26908	-0.191171	0.299471	Not_Bound
FRS2	CNOT3	-0.21763	1.53595	8.76e-22	Bound
FRS3	CNOT3	-0.116412	2.12375	2.68e-10	Bound
FRY	CNOT3	0.370867	0.588614	0.279843	Not_Bound
FRYL	CNOT3	0.0589258	-0.191896	0.230857	Not_Bound
FRZB	CNOT3	0.255344	0.136537	0.939803	Not_Bound
FSBP	CNOT3	-0.0897494	1.02434	0.00868069	Bound
FSCN1	CNOT3	0.163651	-0.408341	1.59e-05	Not_Bound
FSCN2	CNOT3	-0.674932	0.875799	0.372977	Not_Bound
FSCN3	CNOT3	-1.12263	-0.351221	0.917796	Not_Bound
FSD1	CNOT3	0.034337	-0.641822	0.0234818	Not_Bound
FSD1L	CNOT3	-0.20636	-0.234194	0.616712	Not_Bound
FSIP1	CNOT3	-0.11947	-0.343926	0.834688	Not_Bound
FST	CNOT3	0.660637	0.869003	0.514321	Not_Bound
FSTL1	CNOT3	0.0631981	-0.211819	0.306305	Not_Bound
FSTL3	CNOT3	0.0132161	0.0874416	0.766516	Not_Bound
FTCDNL1	CNOT3	-0.519539	-0.552401	0.270208	Not_Bound
FTH1	CNOT3	1.01398	-0.99021	0.000996592	Not_Bound
FTH1P3	CNOT3	-0.668422	1.6466	0.480072	Not_Bound
FTL	CNOT3	1.36868	-0.988316	0.000214247	Not_Bound
FTO	CNOT3	0.0884392	-0.43971	0.000262774	Not_Bound
FTSJ1	CNOT3	0.18156	-0.866367	2.35e-10	Not_Bound
FTSJ3	CNOT3	0.097936	-0.465549	0.008755	Not_Bound
FTX	CNOT3	-0.348712	1.0318	0.00033776	Bound
FUBP1	CNOT3	-0.0557881	-0.248753	0.072403	Not_Bound
FUBP3	CNOT3	-0.130375	-0.0842249	0.703402	Not_Bound
FUCA1	CNOT3	0.495909	-0.734466	7.51e-08	Not_Bound
FUCA2	CNOT3	0.183088	-0.935247	5.37e-15	Not_Bound
FUNDC1	CNOT3	0.0513848	0.0395602	0.883816	Not_Bound
FUNDC2	CNOT3	-0.242566	-1.0795	3.24e-10	Not_Bound
FUOM	CNOT3	0.262382	0.353994	0.475675	Not_Bound
FURIN	CNOT3	-0.0362698	-0.129639	0.411571	Not_Bound
FUS	CNOT3	-0.566611	-0.654426	1.03e-08	Not_Bound
FUT1	CNOT3	-0.0974106	2.35581	1.44e-33	Bound
FUT10	CNOT3	-0.214971	0.626742	0.00012993	Bound
FUT11	CNOT3	-0.082835	0.529459	0.00119896	Bound
FUT2	CNOT3	-0.76225	0.509319	0.178023	Not_Bound
FUT3	CNOT3	0.865201	0.870057	0.564468	Not_Bound
FUT4	CNOT3	-0.165729	1.48846	4.42e-10	Bound
FUT5	CNOT3	1.79746	0	1	Not_Bound
FUT8	CNOT3	0.123453	-0.134592	0.292534	Not_Bound
FUT8-AS1	CNOT3	0.539856	1.57442	0.221571	Not_Bound
FUZ	CNOT3	0.951059	1.21536	0.366638	Not_Bound
FXN	CNOT3	-0.330812	-0.0104703	0.976079	Not_Bound
FXR1	CNOT3	0.349455	0.0307109	0.834375	Not_Bound
FXR2	CNOT3	0.596582	0.656684	3.77e-07	Bound
FXYD1	CNOT3	0.346337	0	1	Not_Bound
FXYD3	CNOT3	1.47522	-2.2706	1	Not_Bound
FXYD5	CNOT3	0.525936	-0.664919	1.08e-05	Not_Bound
FXYD6	CNOT3	-0.860218	-0.834137	0.0153364	Not_Bound
FYCO1	CNOT3	0.0831769	-0.348751	0.123895	Not_Bound
FYN	CNOT3	0.346094	0.114576	0.613065	Not_Bound
FYTTD1	CNOT3	-0.0325351	-0.466258	1.85e-05	Not_Bound
FZD1	CNOT3	0.0042192	1.14267	3.83e-07	Bound
FZD2	CNOT3	-0.19155	1.17886	1.4e-06	Bound
FZD3	CNOT3	-0.758297	-0.117504	0.560272	Not_Bound
FZD4	CNOT3	0.0767174	0.923254	0.00028823	Bound
FZD5	CNOT3	0.0592412	1.0396	1.26e-10	Bound
FZD6	CNOT3	-0.450268	0.147427	0.368825	Not_Bound
FZD7	CNOT3	0.347509	0.914528	0.00026793	Bound
FZD9	CNOT3	1.24695	0.571931	0.541343	Not_Bound
FZR1	CNOT3	0.0113797	0.34219	0.0528264	Not_Bound
G2E3	CNOT3	-0.205028	-0.104298	0.553817	Not_Bound
G3BP1	CNOT3	0.236016	-0.20259	0.0524523	Not_Bound
G3BP2	CNOT3	0.0695958	-0.401442	6.56e-06	Not_Bound
G6PC3	CNOT3	0.443256	-0.588992	0.000151052	Not_Bound
G6PD	CNOT3	0.637561	-1.00563	2.93e-10	Not_Bound
GAA	CNOT3	-0.22165	-0.924492	1.97e-08	Not_Bound
GAB1	CNOT3	0.461728	0.622331	0.0372213	Bound
GAB2	CNOT3	0.565959	0.611993	0.056433	Not_Bound
GAB3	CNOT3	-0.145001	1.24087	0.109246	Not_Bound
GABARAP	CNOT3	0.131322	-0.93205	5.51e-06	Not_Bound
GABARAPL1	CNOT3	0.742667	0.122551	0.567252	Not_Bound
GABARAPL2	CNOT3	0.149462	-0.295843	0.0141224	Not_Bound
GABBR1	CNOT3	-0.30621	0.114772	0.812484	Not_Bound
GABPA	CNOT3	-0.165866	0.0930453	0.667288	Not_Bound
GABPB1	CNOT3	-0.0982691	0.499672	0.00585373	Bound
GABPB1-AS1	CNOT3	-0.0866948	0.754204	0.000348771	Bound
GABPB1-IT1	CNOT3	-0.287998	0.284438	0.5049	Not_Bound
GABPB2	CNOT3	-0.904133	0.594075	0.0361748	Bound
GABRD	CNOT3	-0.22462	-0.545719	0.0515137	Not_Bound
GABRE	CNOT3	-0.592057	0.0981268	0.943112	Not_Bound
GABRG2	CNOT3	0.37029	-0.273568	0.372697	Not_Bound
GABRQ	CNOT3	0.103414	0.214779	0.305692	Not_Bound
GABRR2	CNOT3	-0.0273012	-2.9614	0.0949978	Not_Bound
GAD1	CNOT3	0.230477	-0.44216	0.265471	Not_Bound
GADD45A	CNOT3	0.913981	1.35477	6.82e-17	Bound
GADD45B	CNOT3	0.464672	1.71664	2.44e-16	Bound
GADD45GIP1	CNOT3	0.583661	0.017726	0.961491	Not_Bound
GAK	CNOT3	0.394469	-0.450998	0.000509486	Not_Bound
GAL	CNOT3	0.191908	-0.894029	1.12e-08	Not_Bound
GAL3ST1	CNOT3	1.1561	0.202843	0.701303	Not_Bound
GAL3ST2	CNOT3	1.16345	-1.48287	1	Not_Bound
GAL3ST4	CNOT3	-0.333005	2.01892	0.100359	Not_Bound
GALE	CNOT3	0.830011	-0.670458	9.77e-05	Not_Bound
GALK1	CNOT3	0.329619	-0.512516	0.0969119	Not_Bound
GALK2	CNOT3	0.116301	-0.460621	0.0730785	Not_Bound
GALM	CNOT3	0.446664	-0.677274	0.00141072	Not_Bound
GALNS	CNOT3	-0.0610503	-0.20981	0.607519	Not_Bound
GALNT1	CNOT3	-0.0980826	-0.248695	0.0954659	Not_Bound
GALNT10	CNOT3	-0.347211	-0.486335	5.08e-05	Not_Bound
GALNT11	CNOT3	-0.194248	-0.038462	0.866517	Not_Bound
GALNT12	CNOT3	0.666965	-0.644977	2.58e-05	Not_Bound
GALNT13	CNOT3	-0.291004	-0.799076	0.330908	Not_Bound
GALNT14	CNOT3	-0.295382	-0.730922	0.000611985	Not_Bound
GALNT18	CNOT3	-0.00561163	-0.421422	0.18453	Not_Bound
GALNT2	CNOT3	-0.22677	-0.204595	0.277094	Not_Bound
GALNT3	CNOT3	0.28183	-0.130036	0.575109	Not_Bound
GALNT4	CNOT3	-0.112808	1.46262	1	Not_Bound
GALNT5	CNOT3	1.0883	0.17391	0.366638	Not_Bound
GALNT6	CNOT3	0.0212346	-0.275905	0.262715	Not_Bound
GALNT7	CNOT3	-0.297143	-0.361085	0.0225496	Not_Bound
GALNT9	CNOT3	0.583503	0.256128	0.82382	Not_Bound
GALT	CNOT3	0.0469696	0.570389	0.685535	Not_Bound
GAMT	CNOT3	-0.232908	-0.982233	1.49e-06	Not_Bound
GAN	CNOT3	0.473932	0.323493	0.00868383	Bound
GANAB	CNOT3	-0.0898251	-0.689355	5.55e-09	Not_Bound
GANC	CNOT3	0.369259	-0.171937	0.614981	Not_Bound
GAPDH	CNOT3	0.28517	-1.10591	0.000562063	Not_Bound
GAPVD1	CNOT3	0.375993	-0.0887176	0.598404	Not_Bound
GAR1	CNOT3	0.288684	-0.621583	0.000105351	Not_Bound
GAREM1	CNOT3	0.348743	0.369013	0.0154015	Bound
GAREM2	CNOT3	-0.370462	0.159996	0.51157	Not_Bound
GARNL3	CNOT3	0.437339	-0.577672	0.0656516	Not_Bound
GARS1	CNOT3	0.681003	-0.71129	1.79e-12	Not_Bound
GART	CNOT3	0.581348	-0.615858	6.17e-10	Not_Bound
GAS2L1	CNOT3	0.0606202	0.165104	0.517061	Not_Bound
GAS2L3	CNOT3	-0.834293	-0.0660295	0.777223	Not_Bound
GAS5	CNOT3	0.0587129	-0.601933	0.000206202	Not_Bound
GAS6	CNOT3	-0.721213	-0.14499	0.61443	Not_Bound
GAS6-AS1	CNOT3	-0.189724	1.12396	0.00304171	Bound
GAS6-DT	CNOT3	-0.20807	0.140006	0.85985	Not_Bound
GAS7	CNOT3	0.095489	-0.170585	0.552019	Not_Bound
GAS8	CNOT3	0.00382639	0.0803124	0.79296	Not_Bound
GASAL1	CNOT3	-0.322926	0.30013	0.61824	Not_Bound
GASK1A	CNOT3	-0.382497	-0.4444	0.746685	Not_Bound
GASK1B	CNOT3	0.674865	1.38918	0.00301458	Bound
GATA2	CNOT3	-0.14249	1.14342	1.61e-07	Bound
GATA2-AS1	CNOT3	-0.366154	-0.288464	0.342207	Not_Bound
GATA3	CNOT3	-0.272303	0.885833	0.0610783	Not_Bound
GATA6	CNOT3	-0.0200243	0.630825	0.00115398	Bound
GATAD1	CNOT3	0.0869299	0.200146	0.295418	Not_Bound
GATAD2A	CNOT3	0.0565804	-0.177329	0.116588	Not_Bound
GATAD2B	CNOT3	0.19478	0.455894	0.000799676	Bound
GATB	CNOT3	0.868161	-0.851882	1.22e-07	Not_Bound
GATC	CNOT3	0.0144525	-0.338448	0.00666882	Not_Bound
GATD1	CNOT3	-0.0397095	0.219432	0.564468	Not_Bound
GATM	CNOT3	-0.0449218	0.332633	0.580271	Not_Bound
GBA2	CNOT3	-0.103458	0.482999	0.0100011	Bound
GBE1	CNOT3	0.21443	-0.795842	1.67e-05	Not_Bound
GBF1	CNOT3	0.288382	-0.0994195	0.521435	Not_Bound
GBP2	CNOT3	0.962719	-0.388809	0.732689	Not_Bound
GBP3	CNOT3	0.268452	1.10208	0.309124	Not_Bound
GBX1	CNOT3	-0.222578	1.97788	0.124553	Not_Bound
GBX2	CNOT3	0.189444	0.935983	0.00733488	Bound
GCA	CNOT3	0.135411	0.382827	0.0449873	Bound
GCAT	CNOT3	0.825046	-0.75576	1.12e-09	Not_Bound
GCC1	CNOT3	0.586819	0.829029	0.000244571	Bound
GCC2	CNOT3	0.810878	-0.244795	0.213456	Not_Bound
GCDH	CNOT3	0.750794	-0.154181	0.740468	Not_Bound
GCFC2	CNOT3	0.395755	-0.841156	3.77e-05	Not_Bound
GCH1	CNOT3	0.544428	0.613461	0.000153558	Bound
GCHFR	CNOT3	0.19842	0.148659	0.908351	Not_Bound
GCLC	CNOT3	1.1506	0.801982	1.15e-09	Bound
GCLM	CNOT3	1.39266	0.134058	0.483049	Not_Bound
GCM1	CNOT3	1.37189	3.41408	0.212242	Not_Bound
GCN1	CNOT3	0.547422	-0.208278	0.167737	Not_Bound
GCNA	CNOT3	-0.344256	-0.460747	0.736748	Not_Bound
GCNT1	CNOT3	0.510072	0.746734	0.00167047	Bound
GCNT2	CNOT3	0.680891	2.06661	0.0137859	Bound
GCNT3	CNOT3	1.05399	0.653756	0.0327834	Bound
GCNT4	CNOT3	2.19053	1.24176	0.0187883	Bound
GCOM1	CNOT3	0.0307848	-0.347014	1	Not_Bound
GCSH	CNOT3	-0.0820489	-1.44414	0.0093997	Not_Bound
GDA	CNOT3	0.00255475	-0.445424	1.56e-05	Not_Bound
GDAP1	CNOT3	-0.25472	-0.351671	0.0397569	Not_Bound
GDAP2	CNOT3	-0.152599	-0.280455	0.103286	Not_Bound
GDE1	CNOT3	0.364546	-0.783069	8.91e-10	Not_Bound
GDF11	CNOT3	-0.402398	-0.43749	0.0445698	Not_Bound
GDF15	CNOT3	2.10234	1.47775	2.81e-07	Bound
GDF9	CNOT3	0.882049	1.16245	0.567795	Not_Bound
GDI1	CNOT3	0.00970304	0.114173	0.354687	Not_Bound
GDI2	CNOT3	0.196836	-0.90666	1.51e-10	Not_Bound
GDPD1	CNOT3	0.526092	0.321397	0.163441	Not_Bound
GDPD3	CNOT3	-0.624861	1.03586	0.34166	Not_Bound
GDPD5	CNOT3	0.105633	-0.115693	0.742039	Not_Bound
GDPGP1	CNOT3	-0.124334	0.430761	0.251686	Not_Bound
GEM	CNOT3	0.557604	2.16482	2.22e-43	Bound
GEMIN2	CNOT3	0.529158	0.58586	0.000833122	Bound
GEMIN4	CNOT3	0.179016	-0.100543	0.681372	Not_Bound
GEMIN5	CNOT3	0.741999	-0.530428	0.000493616	Not_Bound
GEMIN6	CNOT3	0.165497	0.518927	0.00362999	Bound
GEMIN7	CNOT3	0.402041	0.451762	0.0211689	Bound
GEMIN8	CNOT3	0.0523426	-1.0176	0.000580737	Not_Bound
GEMIN8P4	CNOT3	0.0762634	0	1	Not_Bound
GEN1	CNOT3	-1.14096	-0.0697736	0.840104	Not_Bound
GET1	CNOT3	-0.371068	-0.9615	8.62e-09	Not_Bound
GET1-SH3BGR	CNOT3	-0.141673	0	1	Not_Bound
GET3	CNOT3	0.527605	-0.732083	8.75e-06	Not_Bound
GET4	CNOT3	0.487307	-0.391134	0.670774	Not_Bound
GFER	CNOT3	-0.199209	-0.167067	0.47403	Not_Bound
GFI1	CNOT3	-0.432084	1.27151	0.00033653	Bound
GFM1	CNOT3	0.225575	-0.430531	0.00209214	Not_Bound
GFM2	CNOT3	0.315655	-0.146276	0.270743	Not_Bound
GFOD1	CNOT3	0.241212	0.683972	0.0322389	Bound
GFOD2	CNOT3	-0.15017	0.598345	0.014282	Bound
GFPT1	CNOT3	0.234299	0.00108328	0.99797	Not_Bound
GFPT2	CNOT3	0.286714	0.274263	0.282125	Not_Bound
GFY	CNOT3	0.0675564	-0.912442	0.000201489	Not_Bound
GGA1	CNOT3	0.272781	-0.152733	0.514758	Not_Bound
GGA2	CNOT3	-0.181376	0.0999557	0.554541	Not_Bound
GGA3	CNOT3	0.349973	0.84031	3.37e-08	Bound
GGACT	CNOT3	-0.541707	-0.963628	0.0454419	Not_Bound
GGCT	CNOT3	0.0925978	-0.799551	0.000387909	Not_Bound
GGCX	CNOT3	-0.481483	-0.586832	0.00115188	Not_Bound
GGH	CNOT3	-0.739806	-0.996122	4.95e-10	Not_Bound
GGN	CNOT3	-0.15153	1.6591	0.168951	Not_Bound
GGNBP2	CNOT3	-0.0713035	0.374144	0.0117584	Bound
GGPS1	CNOT3	0.264864	0.0096188	0.978492	Not_Bound
GGT1	CNOT3	0.373761	1.49487	0.568234	Not_Bound
GGT5	CNOT3	-3.31024	-2.27061	1	Not_Bound
GGT7	CNOT3	-0.199418	-0.122232	0.866517	Not_Bound
GHDC	CNOT3	0.23306	-1.43046	1.87e-05	Not_Bound
GHET1	CNOT3	-0.364076	1.42305	0.250083	Not_Bound
GHITM	CNOT3	0.251813	-0.987317	4.02e-14	Not_Bound
GHRLOS	CNOT3	-1.37266	0.435275	0.709248	Not_Bound
GID4	CNOT3	0.193528	0.616181	3.74e-06	Bound
GID8	CNOT3	-0.162609	0.0583851	0.729656	Not_Bound
GIGYF1	CNOT3	-0.469249	1.16383	1.47e-08	Bound
GIGYF2	CNOT3	0.14697	0.0679077	0.709248	Not_Bound
GIHCG	CNOT3	-0.146389	-0.0428449	0.949344	Not_Bound
GIN1	CNOT3	-0.16168	0.116353	0.703487	Not_Bound
GINM1	CNOT3	0.0412712	-0.854066	3e-09	Not_Bound
GINS1	CNOT3	-0.632735	-0.0328346	0.871044	Not_Bound
GINS2	CNOT3	-0.798697	-0.450757	0.00176729	Not_Bound
GINS3	CNOT3	-1.02363	0.548964	0.00737983	Bound
GINS4	CNOT3	-0.238104	-0.271972	0.270772	Not_Bound
GIPC1	CNOT3	0.707157	0.0257475	0.927798	Not_Bound
GIPR	CNOT3	0.206445	1.27207	0.031814	Bound
GIT1	CNOT3	0.327789	0.293446	0.0578013	Not_Bound
GIT2	CNOT3	-0.0437895	0.0458099	0.85027	Not_Bound
GJA3	CNOT3	-0.100166	0.151796	0.423113	Not_Bound
GJB2	CNOT3	0.214024	-0.139228	0.335545	Not_Bound
GJB3	CNOT3	1.31391	0.811322	1.61e-07	Bound
GJB4	CNOT3	2.71297	1.28786	0.00113213	Bound
GJB5	CNOT3	1.74227	-0.0594064	0.898625	Not_Bound
GJC1	CNOT3	-0.0145782	0.576623	0.000111065	Bound
GJC2	CNOT3	-0.276378	3.1153	0.168222	Not_Bound
GK	CNOT3	0.388331	-0.520357	0.26414	Not_Bound
GK5	CNOT3	0.398887	-0.202721	0.332623	Not_Bound
GKAP1	CNOT3	0.246621	-0.613214	0.0165882	Not_Bound
GLA	CNOT3	0.581001	-0.658359	2.69e-05	Not_Bound
GLB1	CNOT3	0.386625	-0.576995	0.00135012	Not_Bound
GLB1L	CNOT3	-0.211769	-0.180631	0.813312	Not_Bound
GLB1L2	CNOT3	-0.398685	-1.01442	3.38e-12	Not_Bound
GLCCI1	CNOT3	0.291614	1.69634	2.12e-12	Bound
GLCE	CNOT3	-0.163412	0.073414	0.720683	Not_Bound
GLDC	CNOT3	-0.193899	-0.673755	0.0682046	Not_Bound
GLDN	CNOT3	-0.155922	0.846237	0.190242	Not_Bound
GLE1	CNOT3	0.504923	-0.102679	0.53893	Not_Bound
GLG1	CNOT3	-0.0662815	-0.426263	0.000477079	Not_Bound
GLI1	CNOT3	-0.359773	-0.0261377	0.968534	Not_Bound
GLI2	CNOT3	-1.17446	0.911471	0.0037779	Bound
GLI4	CNOT3	0.292596	0.150374	0.772951	Not_Bound
GLIDR	CNOT3	-0.374713	-0.542806	0.53577	Not_Bound
GLIPR2	CNOT3	0.0823858	-0.594955	6.82e-05	Not_Bound
GLIS1	CNOT3	-0.358214	0.798526	0.350058	Not_Bound
GLIS2	CNOT3	-0.00280771	0.558872	0.0068457	Bound
GLIS3	CNOT3	0.628327	0.0870493	0.825416	Not_Bound
GLMN	CNOT3	0.497859	-0.662317	0.000383181	Not_Bound
GLMP	CNOT3	0.613508	-0.20585	0.232573	Not_Bound
GLO1	CNOT3	0.0345189	-1.11259	2.74e-17	Not_Bound
GLOD4	CNOT3	0.213213	-0.0718721	0.661438	Not_Bound
GLRX	CNOT3	0.802189	-0.536101	0.00178446	Not_Bound
GLRX2	CNOT3	0.775027	0.0742484	0.702653	Not_Bound
GLRX3	CNOT3	0.380917	-0.644677	1.07e-07	Not_Bound
GLRX5	CNOT3	-0.0754487	-0.750941	1.5e-07	Not_Bound
GLS	CNOT3	0.597089	0.0250546	0.902503	Not_Bound
GLT8D1	CNOT3	0.226542	0.175243	0.338628	Not_Bound
GLT8D2	CNOT3	0.548655	-0.710608	0.0023401	Not_Bound
GLTP	CNOT3	-0.0333176	-0.636333	3.94e-06	Not_Bound
GLUD1	CNOT3	0.240417	-0.933456	5.05e-11	Not_Bound
GLUD1P3	CNOT3	-0.451903	0	1	Not_Bound
GLUL	CNOT3	0.314783	-0.251329	0.00484338	Not_Bound
GLYCTK	CNOT3	-0.665169	0.0832847	0.958997	Not_Bound
GLYR1	CNOT3	-0.182533	-0.000991831	1	Not_Bound
GM2A	CNOT3	0.399393	-0.818021	7.4e-12	Not_Bound
GMCL1	CNOT3	-0.0985578	0.412143	0.00216524	Bound
GMDS	CNOT3	0.28112	-0.637769	0.00429072	Not_Bound
GMDS-DT	CNOT3	-0.253225	0.452347	0.383202	Not_Bound
GMEB1	CNOT3	-0.227162	0.25475	0.263528	Not_Bound
GMEB2	CNOT3	0.166165	1.01766	5.08e-06	Bound
GMFB	CNOT3	0.0810073	-0.372472	0.000666906	Not_Bound
GMIP	CNOT3	0.555364	-0.106482	0.731806	Not_Bound
GMNC	CNOT3	0.0319269	0.865136	0.377121	Not_Bound
GMNN	CNOT3	0.183513	0.457284	0.00266845	Bound
GMPPA	CNOT3	0.290324	-0.531177	0.000294461	Not_Bound
GMPPB	CNOT3	-0.20679	-0.255243	0.553087	Not_Bound
GMPR	CNOT3	-0.249227	-0.200796	0.318915	Not_Bound
GMPR2	CNOT3	0.589696	-0.851711	6.23e-09	Not_Bound
GMPS	CNOT3	-0.0427925	-0.784965	1.27e-10	Not_Bound
GNA11	CNOT3	-0.15726	-0.0877774	0.489811	Not_Bound
GNA12	CNOT3	-0.500489	0.221125	0.0890143	Not_Bound
GNA13	CNOT3	-0.000138527	0.152675	0.182718	Not_Bound
GNA15	CNOT3	1.06435	-0.023497	0.981055	Not_Bound
GNAI1	CNOT3	0.57999	1.03919	3.42e-25	Bound
GNAI2	CNOT3	-0.0596919	-0.673653	1.52e-09	Not_Bound
GNAI3	CNOT3	0.215073	-0.747809	4.65e-08	Not_Bound
GNAL	CNOT3	-0.00860845	0.108656	0.635675	Not_Bound
GNAQ	CNOT3	-0.112154	0.550613	2.56e-05	Bound
GNAS	CNOT3	-0.188105	-1.25548	1.18e-16	Not_Bound
GNAZ	CNOT3	-0.427547	0.0735904	0.712666	Not_Bound
GNB1	CNOT3	-0.12636	-0.700271	6.55e-13	Not_Bound
GNB1L	CNOT3	0.186645	-0.810923	0.41045	Not_Bound
GNB2	CNOT3	0.472641	-0.760272	1.27e-07	Not_Bound
GNB3	CNOT3	-1.15265	-1.70814	0.0807231	Not_Bound
GNB5	CNOT3	-0.0651694	-0.350147	0.0248195	Not_Bound
GNE	CNOT3	0.719099	-0.0810056	0.748782	Not_Bound
GNG10	CNOT3	-0.299335	2.04942	1	Not_Bound
GNG12	CNOT3	-0.295088	-0.47723	1.98e-07	Not_Bound
GNG13	CNOT3	0.604689	-0.616628	0.343609	Not_Bound
GNG2	CNOT3	-0.970356	-0.214141	0.813502	Not_Bound
GNG4	CNOT3	-0.162429	-1.03996	5.42e-08	Not_Bound
GNG5	CNOT3	0.0118028	-0.798998	8.89e-11	Not_Bound
GNG7	CNOT3	-0.195863	-0.0402662	0.867352	Not_Bound
GNL1	CNOT3	0.236551	-0.203138	0.212542	Not_Bound
GNL2	CNOT3	0.351163	-0.488003	0.000203588	Not_Bound
GNL3	CNOT3	0.525052	0.468083	0.000710544	Bound
GNL3L	CNOT3	-0.201224	-0.284537	0.055037	Not_Bound
GNPAT	CNOT3	-0.0478941	-0.671077	3.86e-06	Not_Bound
GNPDA1	CNOT3	0.363541	-0.304201	0.00972945	Not_Bound
GNPDA2	CNOT3	-0.109745	-0.0912797	0.6966	Not_Bound
GNPNAT1	CNOT3	-0.13495	-0.188124	0.14217	Not_Bound
GNPTAB	CNOT3	-0.153457	-0.0734402	0.613906	Not_Bound
GNPTG	CNOT3	-0.114995	-0.562581	0.0223814	Not_Bound
GNRH1	CNOT3	0.00183806	0.398706	0.822725	Not_Bound
GNS	CNOT3	0.263605	-0.803672	4.88e-14	Not_Bound
GOLGA1	CNOT3	-0.147825	-0.0790246	0.827961	Not_Bound
GOLGA2	CNOT3	0.65639	0.74928	1.13e-05	Bound
GOLGA2P10	CNOT3	0.0781234	0	1	Not_Bound
GOLGA2P5	CNOT3	-0.610662	0	1	Not_Bound
GOLGA2P7	CNOT3	0.0432814	0	1	Not_Bound
GOLGA3	CNOT3	-0.0130148	0.287342	0.18365	Not_Bound
GOLGA4	CNOT3	0.0712092	-0.175088	0.314527	Not_Bound
GOLGA5	CNOT3	0.474359	0.297471	0.0301128	Bound
GOLGA6A	CNOT3	0.576434	0	1	Not_Bound
GOLGA6C	CNOT3	1.20765	0	1	Not_Bound
GOLGA6L10	CNOT3	0.0472792	-0.0671472	0.982687	Not_Bound
GOLGA6L4	CNOT3	-0.279759	0	1	Not_Bound
GOLGA6L5P	CNOT3	0.182678	0	1	Not_Bound
GOLGA6L9	CNOT3	0.0678272	0.0454424	0.966358	Not_Bound
GOLGA7	CNOT3	0.167108	-0.305701	0.00441612	Not_Bound
GOLGA7B	CNOT3	-0.306212	0.538729	0.145876	Not_Bound
GOLGA8A	CNOT3	0.164263	0.817041	0.126369	Not_Bound
GOLGA8B	CNOT3	0.545449	0.154671	0.822725	Not_Bound
GOLGA8H	CNOT3	-0.0826794	-0.269333	0.893561	Not_Bound
GOLGA8IP	CNOT3	-0.3691	0	1	Not_Bound
GOLGA8J	CNOT3	1.6751	1.86733	1	Not_Bound
GOLGA8K	CNOT3	-0.286395	0.105886	1	Not_Bound
GOLGA8M	CNOT3	2.02545	0	1	Not_Bound
GOLGA8N	CNOT3	0.151356	-1.30883	0.737696	Not_Bound
GOLGA8O	CNOT3	0.329079	0	1	Not_Bound
GOLGA8R	CNOT3	-0.131409	-3.37208	1	Not_Bound
GOLGB1	CNOT3	0.292086	-0.217743	0.221267	Not_Bound
GOLIM4	CNOT3	-0.0892328	0.973348	5.59e-05	Bound
GOLM1	CNOT3	-0.200401	-0.660342	2.28e-09	Not_Bound
GOLPH3	CNOT3	0.342628	0.395563	0.00173705	Bound
GOLPH3L	CNOT3	0.422283	0.236825	0.0485903	Bound
GOLT1A	CNOT3	0.649443	-0.303903	0.543235	Not_Bound
GOLT1B	CNOT3	-0.188332	-0.0392273	0.822405	Not_Bound
GON4L	CNOT3	0.0525315	0.00537096	0.986214	Not_Bound
GON7	CNOT3	0.166827	-0.7154	0.000501802	Not_Bound
GOPC	CNOT3	-0.204939	1.04382	3.24e-11	Bound
GORAB	CNOT3	-0.122606	1.08406	2.4e-06	Bound
GORASP1	CNOT3	0.106153	-0.135429	0.516248	Not_Bound
GORASP2	CNOT3	0.302057	-0.275974	0.0025547	Not_Bound
GOSR1	CNOT3	0.147892	0.516698	0.000171314	Bound
GOSR2	CNOT3	-0.193457	0.232298	0.181502	Not_Bound
GOT1	CNOT3	0.537203	-0.748184	1.11e-13	Not_Bound
GOT2	CNOT3	0.362634	-0.894115	3.31e-09	Not_Bound
GP5	CNOT3	-0.326132	0	1	Not_Bound
GPAA1	CNOT3	-0.364622	-0.725771	0.0114737	Not_Bound
GPALPP1	CNOT3	-0.169352	-0.423783	0.0543005	Not_Bound
GPAM	CNOT3	-0.175769	-0.0400627	0.896825	Not_Bound
GPANK1	CNOT3	0.0758154	0.787412	0.000775947	Bound
GPAT2	CNOT3	-0.21483	-0.0546881	0.919328	Not_Bound
GPAT3	CNOT3	0.620574	0.854672	8.71e-10	Bound
GPAT4	CNOT3	-0.128139	0.38047	0.0205351	Bound
GPATCH1	CNOT3	0.159268	0.29106	0.357297	Not_Bound
GPATCH11	CNOT3	-0.170737	1.22705	3.73e-10	Bound
GPATCH2	CNOT3	0.167192	0.993012	4.17e-07	Bound
GPATCH2L	CNOT3	0.180007	0.56129	3.41e-06	Bound
GPATCH3	CNOT3	0.500044	0.79525	0.0107904	Bound
GPATCH4	CNOT3	0.307255	0.361773	0.113308	Not_Bound
GPATCH8	CNOT3	-0.0356668	0.2934	0.0738065	Not_Bound
GPBAR1	CNOT3	-1.01137	2.3175	0.60938	Not_Bound
GPBP1	CNOT3	-0.104153	0.769128	8.83e-10	Bound
GPBP1L1	CNOT3	0.0702909	0.319482	0.00863399	Bound
GPC1	CNOT3	0.124805	-0.280627	0.103719	Not_Bound
GPC2	CNOT3	-0.331292	0.445002	0.693529	Not_Bound
GPC3	CNOT3	-0.2036	-1.03319	0.443643	Not_Bound
GPC4	CNOT3	-0.264462	-0.189307	0.35181	Not_Bound
GPCPD1	CNOT3	-0.62731	0.509609	0.000993747	Bound
GPD1	CNOT3	0.729784	-0.230945	0.74136	Not_Bound
GPD1L	CNOT3	0.16362	-0.442183	0.00340361	Not_Bound
GPD2	CNOT3	-0.176387	-0.400836	0.00172306	Not_Bound
GPER1	CNOT3	-1.92203	0.154251	0.806759	Not_Bound
GPHN	CNOT3	0.235676	-0.43349	0.00314717	Not_Bound
GPI	CNOT3	0.363341	-1.02926	7.35e-10	Not_Bound
GPKOW	CNOT3	0.687009	-0.25748	0.410178	Not_Bound
GPLD1	CNOT3	-0.454667	-0.530336	0.301293	Not_Bound
GPM6A	CNOT3	0.590882	-0.451642	0.141861	Not_Bound
GPN1	CNOT3	0.251062	-0.620332	2.13e-05	Not_Bound
GPN2	CNOT3	-0.0271389	-0.354089	0.0796523	Not_Bound
GPN3	CNOT3	0.413342	-0.335298	0.0141583	Not_Bound
GPNMB	CNOT3	1.1354	-0.10634	0.882539	Not_Bound
GPR107	CNOT3	-0.0984235	-0.00819168	0.972478	Not_Bound
GPR108	CNOT3	0.330292	-0.656984	0.00060808	Not_Bound
GPR135	CNOT3	0.171036	0.231119	0.783911	Not_Bound
GPR137	CNOT3	0.179264	0.00129493	1	Not_Bound
GPR137B	CNOT3	-0.805049	0.0506988	0.807506	Not_Bound
GPR137C	CNOT3	-0.494493	-0.180083	0.727846	Not_Bound
GPR143	CNOT3	0.318881	-0.4711	0.479744	Not_Bound
GPR146	CNOT3	0.292189	-0.381815	0.699251	Not_Bound
GPR15	CNOT3	-0.751333	0.554313	0.323456	Not_Bound
GPR153	CNOT3	-0.277537	0.0878401	0.789484	Not_Bound
GPR155	CNOT3	0.235497	-0.222953	0.536724	Not_Bound
GPR157	CNOT3	-0.480534	0.763423	0.00397106	Bound
GPR158	CNOT3	-0.221413	0.731177	0.088703	Not_Bound
GPR160	CNOT3	-0.0305987	-1.10503	1.58e-09	Not_Bound
GPR161	CNOT3	-0.491356	0.463965	0.0168262	Bound
GPR162	CNOT3	-1.42816	1.09056	0.143647	Not_Bound
GPR173	CNOT3	-0.0508118	0.786437	0.00378688	Bound
GPR176	CNOT3	0.129483	-0.0256732	0.974426	Not_Bound
GPR179	CNOT3	-0.1675	2.09118	0.264952	Not_Bound
GPR180	CNOT3	0.0693895	-0.014044	0.946836	Not_Bound
GPR19	CNOT3	-0.179393	0.044939	0.964603	Not_Bound
GPR20	CNOT3	-0.875784	-0.210731	0.888906	Not_Bound
GPR21	CNOT3	-0.230695	0.844759	0.832406	Not_Bound
GPR3	CNOT3	0.456892	0.41672	0.217347	Not_Bound
GPR35	CNOT3	-0.430337	0.28793	0.784082	Not_Bound
GPR37	CNOT3	0.185754	1.29815	0.000306795	Bound
GPR37L1	CNOT3	0.740956	1.73054	0.325523	Not_Bound
GPR39	CNOT3	0.418193	1.52698	0.000926512	Bound
GPR4	CNOT3	-0.799001	0.84066	0.626286	Not_Bound
GPR52	CNOT3	-0.366985	1.40288	1	Not_Bound
GPR63	CNOT3	-0.106131	0.61576	0.0245554	Bound
GPR75	CNOT3	-0.788659	-0.966487	0.407929	Not_Bound
GPR83	CNOT3	-1.47764	-5.17699	0.0201319	Not_Bound
GPR87	CNOT3	2.14032	1.22926	3.21e-05	Bound
GPR89A	CNOT3	-0.0257166	-0.845067	0.0562607	Not_Bound
GPR89B	CNOT3	-0.109253	-0.18888	0.824766	Not_Bound
GPRASP1	CNOT3	-0.636095	0.194448	0.921629	Not_Bound
GPRASP2	CNOT3	-0.0482591	1.19466	0.0196349	Bound
GPRC5A	CNOT3	1.3306	0.589332	9.3e-05	Bound
GPRC5B	CNOT3	0.0903611	0.336827	0.0504519	Not_Bound
GPRC5C	CNOT3	0.529375	0.199557	0.311825	Not_Bound
GPRC5D-AS1	CNOT3	0.295918	0.24094	0.509705	Not_Bound
GPRIN1	CNOT3	-0.252089	0.716877	0.00804249	Bound
GPRIN2	CNOT3	-0.158187	1.42811	0.0224898	Bound
GPRIN3	CNOT3	-0.194389	1.41225	0.0147034	Bound
GPS1	CNOT3	0.244981	-0.916554	1.03e-08	Not_Bound
GPS2	CNOT3	0.30677	-0.68482	0.519914	Not_Bound
GPSM1	CNOT3	0.178413	0.225753	0.418493	Not_Bound
GPSM2	CNOT3	-0.509323	-0.125165	0.462541	Not_Bound
GPSM3	CNOT3	0.445365	-0.771596	0.120018	Not_Bound
GPT	CNOT3	-1.06907	1.50005	1	Not_Bound
GPT2	CNOT3	0.046639	-0.337826	0.028029	Not_Bound
GPX1	CNOT3	0.681949	-0.548623	0.00147402	Not_Bound
GPX4	CNOT3	-0.21675	-0.439898	0.00801839	Not_Bound
GPX8	CNOT3	-0.0883204	-0.118284	0.372697	Not_Bound
GRAMD1A	CNOT3	0.413119	-0.128648	0.418488	Not_Bound
GRAMD1B	CNOT3	1.95053	0.855358	0.00305346	Bound
GRAMD1C	CNOT3	0.524349	0.109293	0.736425	Not_Bound
GRAMD2A	CNOT3	0.902094	0.724529	0.0214046	Bound
GRAMD2B	CNOT3	1.22306	0.934569	2.27e-09	Bound
GRAMD4	CNOT3	0.00393908	0.608506	0.00410378	Bound
GRB10	CNOT3	0.110336	0.484507	0.000844894	Bound
GRB14	CNOT3	0.165493	-1.07158	0.00703562	Not_Bound
GRB2	CNOT3	0.105878	0.0233835	0.893503	Not_Bound
GRB7	CNOT3	1.06126	1.09102	2.1e-11	Bound
GREB1	CNOT3	-0.137012	0.218717	0.633282	Not_Bound
GREB1L	CNOT3	0.301886	-0.213682	0.264234	Not_Bound
GRHL1	CNOT3	-0.0548822	1.22089	2.78e-07	Bound
GRHL2	CNOT3	0.132674	0.43617	0.0144051	Bound
GRHL3	CNOT3	1.26999	1.95923	3.85e-05	Bound
GRHPR	CNOT3	0.117806	-0.807974	2.5e-08	Not_Bound
GRID1	CNOT3	-0.164886	-0.268999	0.489811	Not_Bound
GRID2IP	CNOT3	0.274022	1.26716	0.00537455	Bound
GRIK2	CNOT3	0.33779	0.356005	0.775243	Not_Bound
GRIK4	CNOT3	-0.574581	-0.691606	0.579232	Not_Bound
GRIK5	CNOT3	-0.657217	-1.10089	0.662792	Not_Bound
GRIN1	CNOT3	-0.248721	-0.190345	0.628133	Not_Bound
GRIN2B	CNOT3	-1.13155	-0.18184	0.426141	Not_Bound
GRIN2C	CNOT3	0.852196	0.983774	0.549463	Not_Bound
GRIN2D	CNOT3	0.450852	0.63762	1.11e-07	Bound
GRIN3B	CNOT3	0.528863	-2.53852	0.127928	Not_Bound
GRINA	CNOT3	0.0933814	-0.631302	7.08e-09	Not_Bound
GRIP2	CNOT3	0.611225	1.17538	0.249966	Not_Bound
GRIPAP1	CNOT3	0.202214	0.723938	0.00110489	Bound
GRK2	CNOT3	-0.0788608	0.230333	0.170363	Not_Bound
GRK3	CNOT3	-0.202283	0.393233	0.0146778	Bound
GRK4	CNOT3	-0.230977	-0.189331	0.699703	Not_Bound
GRK5	CNOT3	0.57499	0.889344	7.6e-05	Bound
GRK6	CNOT3	-0.155075	-0.148626	0.417112	Not_Bound
GRK6P1	CNOT3	-0.489132	-2.27053	1	Not_Bound
GRM4	CNOT3	-0.410515	1.05005	0.0232156	Bound
GRM5	CNOT3	0.361188	-5.57462	0.00452162	Not_Bound
GRM8	CNOT3	0.59626	2.48121	0.0965334	Not_Bound
GRN	CNOT3	0.327948	-0.674085	1.25e-05	Not_Bound
GRPEL1	CNOT3	0.6907	0.328748	0.0108093	Bound
GRPEL2	CNOT3	0.399132	1.03717	1.92e-15	Bound
GRPR	CNOT3	-1.07339	2.35662	0.275771	Not_Bound
GRSF1	CNOT3	0.0797619	-0.378867	4.34e-05	Not_Bound
GRTP1	CNOT3	0.0694259	0.0497525	0.879334	Not_Bound
GRWD1	CNOT3	0.08702	0.37877	0.0905875	Not_Bound
GSDMB	CNOT3	-0.333311	0.0537179	0.939808	Not_Bound
GSDMD	CNOT3	0.057677	-0.118155	0.73661	Not_Bound
GSDME	CNOT3	0.54756	-0.827084	0.00191401	Not_Bound
GSE1	CNOT3	-0.277764	0.595461	0.000407071	Bound
GSEC	CNOT3	0.553163	-0.0398315	0.939101	Not_Bound
GSK3A	CNOT3	-0.0816872	0.549492	3.68e-06	Bound
GSK3B	CNOT3	-0.127855	0.294142	0.0279594	Bound
GSKIP	CNOT3	0.669403	0.687697	9.07e-06	Bound
GSN	CNOT3	0.119009	-0.941034	2.57e-09	Not_Bound
GSPT1	CNOT3	0.050065	-0.555662	2.92e-08	Not_Bound
GSR	CNOT3	0.811608	-0.514632	7.45e-07	Not_Bound
GSS	CNOT3	0.553769	-0.652315	1.56e-05	Not_Bound
GSTA4	CNOT3	-0.110157	0.871799	0.279636	Not_Bound
GSTCD	CNOT3	0.0440136	0.129489	0.538139	Not_Bound
GSTK1	CNOT3	0.329232	-0.869135	7.88e-07	Not_Bound
GSTM2	CNOT3	-0.344572	0.696971	0.74136	Not_Bound
GSTM4	CNOT3	-0.0936009	-0.00613941	0.991964	Not_Bound
GSTO1	CNOT3	0.25894	-0.799651	3.36e-08	Not_Bound
GSTO2	CNOT3	-0.297713	-0.541385	1.31e-05	Not_Bound
GSTP1	CNOT3	0.0501079	-0.989091	6.66e-09	Not_Bound
GSTT2	CNOT3	0.452673	1.21421	0.748039	Not_Bound
GSTZ1	CNOT3	0.246363	-0.486109	0.0996693	Not_Bound
GTDC1	CNOT3	-0.396028	-0.340003	0.176912	Not_Bound
GTF2A1	CNOT3	0.0645905	0.392515	0.0136619	Bound
GTF2A2	CNOT3	0.0608453	-0.71488	2.67e-08	Not_Bound
GTF2B	CNOT3	0.714407	0.371549	0.0126332	Bound
GTF2E1	CNOT3	0.715917	1.10956	3.59e-08	Bound
GTF2E2	CNOT3	0.515846	-0.401564	0.00252066	Not_Bound
GTF2F1	CNOT3	0.500816	-0.631335	1.18e-08	Not_Bound
GTF2F2	CNOT3	0.432643	0.157722	0.293329	Not_Bound
GTF2H1	CNOT3	0.394921	-0.224238	0.138416	Not_Bound
GTF2H2	CNOT3	0.532941	0.316219	0.598869	Not_Bound
GTF2H2B	CNOT3	-0.549185	0	1	Not_Bound
GTF2H2C	CNOT3	-0.104206	0.372676	0.345759	Not_Bound
GTF2H3	CNOT3	0.118998	-0.452856	1.21e-05	Not_Bound
GTF2H4	CNOT3	-0.0905845	0.512084	1	Not_Bound
GTF2H5	CNOT3	0.58	-0.22074	0.298141	Not_Bound
GTF2I	CNOT3	-0.0759366	-0.167913	0.390862	Not_Bound
GTF2IP1	CNOT3	-0.0577408	0	1	Not_Bound
GTF2IP12	CNOT3	-0.22764	0	1	Not_Bound
GTF2IP20	CNOT3	0.106972	0	1	Not_Bound
GTF2IP23	CNOT3	-0.231558	-2.30508	1	Not_Bound
GTF2IRD1	CNOT3	0.412044	0.1604	0.417142	Not_Bound
GTF2IRD2	CNOT3	0.0916223	-0.186012	0.915599	Not_Bound
GTF2IRD2B	CNOT3	0.296437	0.299898	0.76937	Not_Bound
GTF3A	CNOT3	-0.0398908	-1.29395	3.74e-05	Not_Bound
GTF3C1	CNOT3	0.0425841	-0.0849268	0.681917	Not_Bound
GTF3C2	CNOT3	0.252599	-0.235036	0.118073	Not_Bound
GTF3C3	CNOT3	0.614074	-0.613041	1.92e-10	Not_Bound
GTF3C4	CNOT3	0.0380485	0.534679	0.00306181	Bound
GTF3C5	CNOT3	0.331618	-0.27428	0.0390382	Not_Bound
GTF3C6	CNOT3	-0.345391	-0.885883	1.36e-08	Not_Bound
GTPBP1	CNOT3	0.411665	-0.124124	0.39803	Not_Bound
GTPBP10	CNOT3	-0.21987	-0.042958	0.876525	Not_Bound
GTPBP2	CNOT3	0.439291	1.65257	1.51e-22	Bound
GTPBP3	CNOT3	-0.00641347	1.53383	3.01e-13	Bound
GTPBP4	CNOT3	0.322715	-0.015136	0.940836	Not_Bound
GTPBP6	CNOT3	-0.222186	0	1	Not_Bound
GTPBP8	CNOT3	0.448845	-0.455558	0.0517136	Not_Bound
GTSE1	CNOT3	-0.933781	-0.242082	0.263024	Not_Bound
GTSE1-DT	CNOT3	-0.151761	0.047568	0.987306	Not_Bound
GTSF1	CNOT3	0.488476	-0.995086	5.19e-11	Not_Bound
GUCA1B	CNOT3	0.0681065	0.602923	0.291916	Not_Bound
GUCD1	CNOT3	0.247993	-0.0237491	0.930295	Not_Bound
GUCY1A2	CNOT3	-1.13077	0.405432	0.908118	Not_Bound
GUCY1B2	CNOT3	-0.400681	0	1	Not_Bound
GUF1	CNOT3	0.046082	-0.50533	6.03e-05	Not_Bound
GUK1	CNOT3	-0.190107	-0.343424	0.256628	Not_Bound
GULP1	CNOT3	-0.0355538	0.0541356	0.75416	Not_Bound
GUSB	CNOT3	-0.216816	-0.695689	0.00131278	Not_Bound
GUSBP1	CNOT3	-0.583838	0	1	Not_Bound
GUSBP11	CNOT3	-0.525774	0.108826	0.866231	Not_Bound
GUSBP14	CNOT3	-0.812427	0	1	Not_Bound
GUSBP15	CNOT3	-0.541034	0	1	Not_Bound
GUSBP16	CNOT3	-0.463971	0	1	Not_Bound
GUSBP3	CNOT3	-0.545285	0	1	Not_Bound
GUSBP4	CNOT3	-0.00560941	0	1	Not_Bound
GUSBP9	CNOT3	-0.678055	0	1	Not_Bound
GVINP1	CNOT3	-0.0797217	0	1	Not_Bound
GVQW3	CNOT3	-0.926682	0.608943	0.183441	Not_Bound
GXYLT1	CNOT3	-0.13409	0.0876551	0.742986	Not_Bound
GXYLT1P3	CNOT3	-0.819164	0	1	Not_Bound
GXYLT2	CNOT3	0.141508	-0.444189	0.0513959	Not_Bound
GYG1	CNOT3	0.62035	-0.972705	1e-12	Not_Bound
GYS1	CNOT3	0.204976	-0.586707	6.36e-06	Not_Bound
GYS2	CNOT3	-1.23679	0	1	Not_Bound
GZF1	CNOT3	-0.124606	0.720825	0.000448795	Bound
H1-0	CNOT3	-0.655152	0.822109	3.37e-13	Bound
H1-10	CNOT3	-0.668517	-0.302987	0.0657752	Not_Bound
H1-2	CNOT3	-1.23864	-1.30523	1.15e-05	Not_Bound
H1-4	CNOT3	-1.19264	-1.01502	0.000328903	Not_Bound
H19	CNOT3	-0.928255	0	1	Not_Bound
H2AC11	CNOT3	-1.60581	-1.00085	0.000968948	Not_Bound
H2AC12	CNOT3	-1.52034	-1.00262	6.06e-07	Not_Bound
H2AC13	CNOT3	-1.55442	-1.10021	0.00359547	Not_Bound
H2AC14	CNOT3	-1.33454	-0.779567	0.137891	Not_Bound
H2AC15	CNOT3	-1.50611	-1.06256	0.00412481	Not_Bound
H2AC17	CNOT3	-1.57113	2.96122	0.162789	Not_Bound
H2AC18	CNOT3	-1.22346	0	1	Not_Bound
H2AC19	CNOT3	-1.12835	0	1	Not_Bound
H2AC20	CNOT3	-1.21124	-1.06768	0.0021975	Not_Bound
H2AC21	CNOT3	-1.20519	-1.15896	0.000455643	Not_Bound
H2AC4	CNOT3	-1.5979	-1.06729	0.000279332	Not_Bound
H2AC6	CNOT3	-1.17109	-1.0639	1.66e-09	Not_Bound
H2AC7	CNOT3	-1.55231	-2.95732	0.370806	Not_Bound
H2AJ	CNOT3	0.780802	-0.148613	0.78089	Not_Bound
H2AX	CNOT3	-1.14866	0.176674	0.201726	Not_Bound
H2AZ1	CNOT3	-0.0950161	-0.874028	1.15e-10	Not_Bound
H2AZ2	CNOT3	-1.15208	-0.729692	1e-15	Not_Bound
H2BC11	CNOT3	-1.77449	-1.30369	7.96e-05	Not_Bound
H2BC12	CNOT3	-0.941634	-1.05693	4.18e-08	Not_Bound
H2BC13	CNOT3	-1.37319	-1.01583	0.000880008	Not_Bound
H2BC14	CNOT3	-1.62731	-0.973782	6.69e-05	Not_Bound
H2BC15	CNOT3	-1.13652	-1.13073	0.00196072	Not_Bound
H2BC17	CNOT3	-1.74262	-1.11912	0.00089538	Not_Bound
H2BC18	CNOT3	-1.36254	-1.2569	2.77e-11	Not_Bound
H2BC20P	CNOT3	-0.250445	0	1	Not_Bound
H2BC21	CNOT3	-1.07733	-1.3319	4.96e-05	Not_Bound
H2BC4	CNOT3	-1.32651	-1.26575	0.000165989	Not_Bound
H2BC5	CNOT3	-1.06324	-1.21473	2.55e-05	Not_Bound
H2BC6	CNOT3	-0.847317	0.348564	0.658245	Not_Bound
H2BC7	CNOT3	-1.35699	-1.38065	0.000126856	Not_Bound
H3-3A	CNOT3	-0.499347	-0.901866	0.27079	Not_Bound
H3-3B	CNOT3	0.318394	0.469714	3.27e-07	Bound
H3C1	CNOT3	-1.35242	-1.13992	1.16e-07	Not_Bound
H3C10	CNOT3	-1.64144	-1.14431	0.00125945	Not_Bound
H3C12	CNOT3	-2.25179	-1.12453	0.00083117	Not_Bound
H3C13	CNOT3	-1.22683	-0.911683	5e-05	Not_Bound
H3C14	CNOT3	-1.26332	0	1	Not_Bound
H3C15	CNOT3	-1.59439	0	1	Not_Bound
H3C2	CNOT3	-1.6085	-1.13805	0.00754804	Not_Bound
H3C4	CNOT3	-1.58613	-1.11103	0.67121	Not_Bound
H3C6	CNOT3	-0.0270889	1.44121	3.69e-13	Bound
H3P6	CNOT3	-0.0425125	-0.703461	0.00153424	Not_Bound
H4C1	CNOT3	-1.37213	-1.03663	4.53e-06	Not_Bound
H4C11	CNOT3	-0.551456	-1.32003	0.301447	Not_Bound
H4C12	CNOT3	-1.78299	-1.09025	0.376794	Not_Bound
H4C14	CNOT3	-1.27031	-3.94404	1	Not_Bound
H4C15	CNOT3	-1.39848	0	1	Not_Bound
H4C2	CNOT3	-1.11388	-1.14906	0.00064397	Not_Bound
H4C3	CNOT3	-1.27529	-0.893412	0.00503426	Not_Bound
H4C4	CNOT3	-1.62765	-1.21729	0.000358297	Not_Bound
H4C5	CNOT3	-1.22033	-0.636304	0.00322928	Not_Bound
H4C8	CNOT3	-0.697094	-0.733635	0.0294952	Not_Bound
H6PD	CNOT3	-0.420632	-0.0610452	0.818619	Not_Bound
HABP4	CNOT3	0.195887	0.260444	0.105682	Not_Bound
HACD1	CNOT3	-0.0591216	-0.851586	4.74e-06	Not_Bound
HACD2	CNOT3	0.049145	-0.598097	3.93e-10	Not_Bound
HACD3	CNOT3	-0.040461	-0.718853	9.11e-11	Not_Bound
HACE1	CNOT3	-0.309404	-0.124311	0.613288	Not_Bound
HACL1	CNOT3	0.0471218	-0.765244	0.000476371	Not_Bound
HADH	CNOT3	0.250652	-0.85104	1.2e-06	Not_Bound
HADHA	CNOT3	0.301531	-0.925658	9.13e-18	Not_Bound
HADHB	CNOT3	0.445258	-0.985838	2.68e-14	Not_Bound
HAGH	CNOT3	0.088295	-0.0692543	0.77952	Not_Bound
HAGHL	CNOT3	-0.202189	0.379924	0.292015	Not_Bound
HAGLR	CNOT3	-0.780538	0.273226	0.814637	Not_Bound
HAL	CNOT3	-0.700496	0.52924	0.837832	Not_Bound
HAP1	CNOT3	0.411442	0.115642	0.931271	Not_Bound
HAPLN2	CNOT3	-0.318627	2.22747	1	Not_Bound
HAPLN3	CNOT3	-0.0495416	-0.387422	0.323235	Not_Bound
HAR1A	CNOT3	0.613918	0.0681152	0.975439	Not_Bound
HARBI1	CNOT3	-0.0832824	1.03315	0.185101	Not_Bound
HARS1	CNOT3	0.492843	-0.615003	2.54e-05	Not_Bound
HARS2	CNOT3	0.19849	0.0679134	0.781382	Not_Bound
HAS3	CNOT3	0.302034	1.21384	4.96e-18	Bound
HASPIN	CNOT3	-0.711259	0.375218	0.14409	Not_Bound
HAT1	CNOT3	0.0236608	-0.642008	5.36e-08	Not_Bound
HAUS1	CNOT3	0.41983	-0.914273	1.19e-07	Not_Bound
HAUS2	CNOT3	-0.0498019	-0.559793	2.86e-05	Not_Bound
HAUS3	CNOT3	-0.383066	0.840846	0.110865	Not_Bound
HAUS4	CNOT3	0.269453	-0.575282	0.00540248	Not_Bound
HAUS5	CNOT3	-0.0567304	-0.440069	0.0692334	Not_Bound
HAUS6	CNOT3	-0.127066	-0.151571	0.472587	Not_Bound
HAUS7	CNOT3	0.332173	1.9563	1	Not_Bound
HAUS8	CNOT3	0.378371	0.29042	0.181675	Not_Bound
HAVCR2	CNOT3	1.50398	-3.86058	1	Not_Bound
HAX1	CNOT3	0.320276	-0.569264	6.93e-06	Not_Bound
HBE1	CNOT3	0.219165	-4.58248	0.0790245	Not_Bound
HBEGF	CNOT3	0.726502	2.55591	7.02e-32	Bound
HBP1	CNOT3	0.720424	0.43756	0.00023792	Bound
HBS1L	CNOT3	-0.166339	-0.621183	1.14e-09	Not_Bound
HCCS	CNOT3	0.357213	0.0478817	0.824187	Not_Bound
HCFC1	CNOT3	0.0865658	-0.0997102	0.725918	Not_Bound
HCFC1R1	CNOT3	0.173916	-0.672486	0.00299072	Not_Bound
HCFC2	CNOT3	-0.174419	0.568932	0.0153938	Bound
HCG18	CNOT3	-0.423144	0.299598	0.2047	Not_Bound
HCG20	CNOT3	0.229873	4.24367	5.95e-26	Bound
HCG27	CNOT3	-0.317121	0.287906	0.807945	Not_Bound
HCG4B	CNOT3	-0.112989	0.499858	1	Not_Bound
HCN1	CNOT3	0.0764727	-0.18061	0.938486	Not_Bound
HCN2	CNOT3	0.115076	-0.554122	0.204063	Not_Bound
HCN3	CNOT3	-0.786404	2.13922	9.02e-06	Bound
HCN4	CNOT3	-0.48407	1.14404	0.0010518	Bound
HCP5	CNOT3	0.311977	0.820263	0.000998201	Bound
HCP5B	CNOT3	0.498061	-0.457322	1	Not_Bound
HDAC1	CNOT3	0.013381	-0.677823	7.54e-11	Not_Bound
HDAC10	CNOT3	-0.225896	-0.776727	0.659594	Not_Bound
HDAC11	CNOT3	0.1213	0.635971	0.0502372	Not_Bound
HDAC2	CNOT3	-0.149777	-0.593531	2.1e-09	Not_Bound
HDAC3	CNOT3	0.125948	-0.584918	8.03e-05	Not_Bound
HDAC4	CNOT3	-0.593285	0.222528	0.535306	Not_Bound
HDAC5	CNOT3	0.401603	-0.399318	0.0174261	Not_Bound
HDAC6	CNOT3	0.148669	-0.656041	0.00590261	Not_Bound
HDAC7	CNOT3	-0.00597589	0.239963	0.393329	Not_Bound
HDAC8	CNOT3	-0.0664107	-0.570463	0.119569	Not_Bound
HDAC9	CNOT3	0.391232	0.0629666	0.901821	Not_Bound
HDDC2	CNOT3	0.285876	-0.679667	8.03e-07	Not_Bound
HDDC3	CNOT3	0.75337	-0.683031	0.000869862	Not_Bound
HDGF	CNOT3	0.211786	-0.397823	7.07e-06	Not_Bound
HDGFL2	CNOT3	0.512932	-0.216407	0.286614	Not_Bound
HDHD2	CNOT3	0.176936	-0.721488	0.00591381	Not_Bound
HDHD3	CNOT3	0.271757	1.26753	2.49e-09	Bound
HDHD5	CNOT3	0.0574044	-0.468589	0.0186707	Not_Bound
HDHD5-AS1	CNOT3	-0.73224	0.542109	0.876581	Not_Bound
HDLBP	CNOT3	0.278333	-0.725026	4.55e-10	Not_Bound
HEATR1	CNOT3	0.439553	-0.436561	0.000522383	Not_Bound
HEATR3	CNOT3	0.167852	-0.126479	0.707258	Not_Bound
HEATR5A	CNOT3	0.808633	-0.47621	0.00466989	Not_Bound
HEATR5B	CNOT3	0.253045	-0.359026	0.0883996	Not_Bound
HEATR6	CNOT3	0.313891	0.0621835	0.781552	Not_Bound
HEBP1	CNOT3	0.228927	-0.56327	0.000497118	Not_Bound
HEBP2	CNOT3	-0.251194	-1.08069	5.11e-11	Not_Bound
HECA	CNOT3	0.437442	0.37374	0.0359599	Bound
HECTD1	CNOT3	0.54168	-0.0121181	0.944993	Not_Bound
HECTD2	CNOT3	-0.332172	-0.284739	0.316733	Not_Bound
HECTD3	CNOT3	0.496107	-0.26414	0.138085	Not_Bound
HECTD4	CNOT3	-0.0285797	-0.227559	0.278934	Not_Bound
HECW1	CNOT3	1.16532	-0.411172	0.186872	Not_Bound
HECW1-IT1	CNOT3	-0.219651	0	1	Not_Bound
HECW2	CNOT3	0.476276	-0.220262	0.702037	Not_Bound
HEG1	CNOT3	-0.357531	0.347791	0.189398	Not_Bound
HEIH	CNOT3	0.043007	0.637285	0.0546446	Not_Bound
HELB	CNOT3	-0.228451	0.124033	0.713794	Not_Bound
HELLS	CNOT3	-0.985156	-0.333138	0.00517442	Not_Bound
HELQ	CNOT3	-0.0609024	0.0571194	0.859248	Not_Bound
HELZ	CNOT3	0.0454027	0.0620268	0.734956	Not_Bound
HELZ2	CNOT3	0.341784	0.553301	0.0816958	Not_Bound
HEMK1	CNOT3	-0.488512	-0.1711	0.729814	Not_Bound
HEPN1	CNOT3	0.184088	0	1	Not_Bound
HERC1	CNOT3	0.166994	-0.162432	0.48719	Not_Bound
HERC2	CNOT3	0.0649351	-0.425207	0.00609569	Not_Bound
HERC2P11	CNOT3	-0.116072	0	1	Not_Bound
HERC2P2	CNOT3	-0.0647694	0	1	Not_Bound
HERC2P3	CNOT3	0.160318	0	1	Not_Bound
HERC2P7	CNOT3	-0.671164	0	1	Not_Bound
HERC2P9	CNOT3	-0.229181	0	1	Not_Bound
HERC3	CNOT3	0.483298	0.905215	0.742622	Not_Bound
HERC4	CNOT3	0.263213	-0.273704	0.0887529	Not_Bound
HERC5	CNOT3	0.0682377	-0.416036	0.0981155	Not_Bound
HERC6	CNOT3	0.728685	-0.309806	0.292917	Not_Bound
HERPUD1	CNOT3	0.857399	1.5935	3.39e-19	Bound
HERPUD2	CNOT3	0.208377	0.298719	0.126466	Not_Bound
HES1	CNOT3	-0.0887462	2.12969	8.81e-37	Bound
HES2	CNOT3	0.103591	0.819061	0.000606762	Bound
HES4	CNOT3	0.275276	0.420567	0.0489232	Bound
HES6	CNOT3	0.387013	0.711661	0.015202	Bound
HES7	CNOT3	-0.635227	-1.15511	0.703487	Not_Bound
HESX1	CNOT3	0.181565	-0.139867	0.909021	Not_Bound
HEXA	CNOT3	0.0744039	-0.914415	9.74e-05	Not_Bound
HEXA-AS1	CNOT3	0.391304	1.08253	1	Not_Bound
HEXB	CNOT3	0.411166	-0.892438	3.66e-11	Not_Bound
HEXD	CNOT3	-0.0350311	0.333628	0.460819	Not_Bound
HEXIM1	CNOT3	-0.387752	1.1928	1.34e-18	Bound
HEXIM2	CNOT3	0.406593	1.09029	0.00327597	Bound
HEY1	CNOT3	-0.0196573	0.916162	0.108997	Not_Bound
HEYL	CNOT3	0.326663	0.630225	0.0122732	Bound
HFE	CNOT3	-0.248616	0.0789115	0.861368	Not_Bound
HFM1	CNOT3	-0.613653	-0.977322	0.57055	Not_Bound
HGFAC	CNOT3	-0.341985	2.87797	1	Not_Bound
HGH1	CNOT3	0.0195344	0.0905986	0.817465	Not_Bound
HGS	CNOT3	0.368425	-0.402274	0.000238566	Not_Bound
HGSNAT	CNOT3	0.0805468	-0.291183	0.130229	Not_Bound
HHAT	CNOT3	0.37206	-0.622521	0.25804	Not_Bound
HHEX	CNOT3	0.883412	1.41644	2.6e-19	Bound
HHIPL2	CNOT3	1.11279	-2.27061	1	Not_Bound
HIBADH	CNOT3	0.180051	-0.433024	8.83e-05	Not_Bound
HIBCH	CNOT3	0.0377933	-0.185016	0.552113	Not_Bound
HIC1	CNOT3	1.15913	1.21592	0.695874	Not_Bound
HIC2	CNOT3	0.0515014	1.45488	6.99e-07	Bound
HID1	CNOT3	0.312481	-0.389123	0.00914682	Not_Bound
HIF1A	CNOT3	0.323047	-0.155092	0.200412	Not_Bound
HIF1AN	CNOT3	0.0121882	0.247149	0.0674811	Not_Bound
HIGD1A	CNOT3	-0.0939165	-0.688439	1.59e-06	Not_Bound
HIGD2A	CNOT3	-0.0143671	-0.733796	3.09e-06	Not_Bound
HIKESHI	CNOT3	0.137528	-1.11409	3.97e-09	Not_Bound
HILPDA	CNOT3	-0.104145	2.09624	8.02e-17	Bound
HINFP	CNOT3	0.18706	0.284544	0.123959	Not_Bound
HINT1	CNOT3	-0.329113	-1.06347	2.06e-05	Not_Bound
HINT2	CNOT3	-0.011779	0.706312	0.56914	Not_Bound
HINT3	CNOT3	0.19693	0.183004	0.446256	Not_Bound
HIP1	CNOT3	-0.0526729	-0.00513709	0.988123	Not_Bound
HIP1R	CNOT3	0.391787	-0.391993	0.0705129	Not_Bound
HIPK1	CNOT3	-0.0234187	0.421806	0.0247549	Bound
HIPK2	CNOT3	-0.453933	0.0799624	0.67933	Not_Bound
HIPK3	CNOT3	-0.587633	-0.255349	0.0449815	Not_Bound
HIPK4	CNOT3	-0.0779089	1.06825	0.449044	Not_Bound
HIRA	CNOT3	0.0237922	-0.00740424	0.988859	Not_Bound
HIRIP3	CNOT3	-0.238431	-0.960316	0.00356099	Not_Bound
HIVEP1	CNOT3	-0.225109	0.593995	0.00742262	Bound
HIVEP2	CNOT3	0.363117	1.12286	4.06e-08	Bound
HIVEP3	CNOT3	-0.574165	-0.221258	0.305791	Not_Bound
HJURP	CNOT3	-0.467173	0.641735	3.5e-05	Bound
HK1	CNOT3	0.660263	-0.63627	8.53e-05	Not_Bound
HK2	CNOT3	1.05548	0.449577	0.00294675	Bound
HKDC1	CNOT3	1.18117	-0.374975	0.751617	Not_Bound
HLA-A	CNOT3	0.117711	-0.587624	6.98e-05	Not_Bound
HLA-B	CNOT3	-0.0733681	-0.941967	2.61e-14	Not_Bound
HLA-C	CNOT3	0.175018	-0.895854	3.21e-12	Not_Bound
HLA-DMA	CNOT3	0.197119	-0.673973	0.00167605	Not_Bound
HLA-DMB	CNOT3	0.155746	-0.0198313	0.986871	Not_Bound
HLA-DOA	CNOT3	1.04185	-0.624397	0.491629	Not_Bound
HLA-DOB	CNOT3	0.547115	0.661334	0.752691	Not_Bound
HLA-DPA1	CNOT3	1.45908	-0.558	0.613288	Not_Bound
HLA-DPB1	CNOT3	0.818897	0.0275506	0.988267	Not_Bound
HLA-DQB1	CNOT3	0.486686	-0.856581	0.0489076	Not_Bound
HLA-DQB2	CNOT3	0.221549	-2.2866	0.0539832	Not_Bound
HLA-DRA	CNOT3	0.610674	-0.764728	0.0793448	Not_Bound
HLA-DRB1	CNOT3	0.779335	-0.823446	0.151472	Not_Bound
HLA-E	CNOT3	0.470549	-0.26484	0.0316646	Not_Bound
HLA-F	CNOT3	0.177624	-0.00981725	0.985855	Not_Bound
HLA-F-AS1	CNOT3	-0.170816	0.815927	0.00218543	Bound
HLA-H	CNOT3	-0.943589	0	1	Not_Bound
HLA-L	CNOT3	-0.212652	0	1	Not_Bound
HLCS	CNOT3	-0.0187483	-0.322631	0.0885169	Not_Bound
HLF	CNOT3	-0.254021	0.0969793	0.896454	Not_Bound
HLTF	CNOT3	0.105566	-0.45808	6.16e-05	Not_Bound
HLX	CNOT3	0.968968	1.81134	0.0342376	Bound
HM13	CNOT3	0.0288304	-0.720698	3.73e-05	Not_Bound
HMBOX1	CNOT3	0.380792	0.409982	0.0562627	Not_Bound
HMBS	CNOT3	0.692012	-0.65517	1.19e-05	Not_Bound
HMCES	CNOT3	0.0152648	-0.28538	0.078859	Not_Bound
HMCN1	CNOT3	-0.23635	-0.421628	0.655528	Not_Bound
HMCN2	CNOT3	0.384173	2.70295	0.295416	Not_Bound
HMG20A	CNOT3	-0.233328	0.678617	3.91e-05	Bound
HMG20B	CNOT3	0.292874	-0.534537	3.59e-05	Not_Bound
HMGA1	CNOT3	0.78495	-0.851419	3.79e-10	Not_Bound
HMGA2	CNOT3	-0.335599	1.37842	8.38e-34	Bound
HMGB1	CNOT3	-0.886261	-0.810608	4.32e-15	Not_Bound
HMGB2	CNOT3	-1.10817	0.170817	0.125433	Not_Bound
HMGB3	CNOT3	-0.696678	0.0555911	0.773448	Not_Bound
HMGCL	CNOT3	0.786732	-0.314007	0.0222175	Not_Bound
HMGCR	CNOT3	0.586257	0.326999	0.00166771	Bound
HMGCS1	CNOT3	0.68262	0.478415	6.89e-05	Bound
HMGN1	CNOT3	-0.464625	-0.655908	1.21e-06	Not_Bound
HMGN2	CNOT3	-1.04858	-0.799485	4.19e-10	Not_Bound
HMGN3	CNOT3	0.485521	-0.458375	0.0156641	Not_Bound
HMGN3-AS1	CNOT3	0.0526013	0.752848	0.362774	Not_Bound
HMGN4	CNOT3	-0.0823067	-0.075942	0.605084	Not_Bound
HMGN5	CNOT3	0.0773898	-1.51766	0.00307443	Not_Bound
HMGXB3	CNOT3	0.489678	0.487559	0.00399556	Bound
HMGXB4	CNOT3	-0.0543991	1.38233	1.3e-14	Bound
HMMR	CNOT3	-0.693721	-0.240697	0.148054	Not_Bound
HMOX1	CNOT3	2.21458	0.477235	0.00602266	Bound
HMOX2	CNOT3	0.481906	-0.335334	0.0346993	Not_Bound
HMSD	CNOT3	-1.26527	-0.10009	0.901719	Not_Bound
HNF1B	CNOT3	0.499043	0.627541	0.00843233	Bound
HNF4A	CNOT3	0.302982	0.189136	0.497069	Not_Bound
HNF4G	CNOT3	0.271725	0.689082	0.0112889	Bound
HNRNPA0	CNOT3	-0.606904	0.491438	3.4e-06	Bound
HNRNPA1	CNOT3	-0.175226	-0.493928	0.000210656	Not_Bound
HNRNPA1L2	CNOT3	-0.30306	0	1	Not_Bound
HNRNPA1P10	CNOT3	0.00528092	0	1	Not_Bound
HNRNPA2B1	CNOT3	-0.0262266	-0.593356	6.63e-10	Not_Bound
HNRNPA3	CNOT3	-0.258365	-0.525886	1.88e-08	Not_Bound
HNRNPAB	CNOT3	-0.330542	-0.485548	1.54e-06	Not_Bound
HNRNPC	CNOT3	0.156953	-0.549659	1e-07	Not_Bound
HNRNPD	CNOT3	0.0123746	-0.524401	1.63e-10	Not_Bound
HNRNPDL	CNOT3	0.370084	-0.0336677	0.855023	Not_Bound
HNRNPF	CNOT3	0.113404	-0.0898474	0.472185	Not_Bound
HNRNPH1	CNOT3	-0.246571	-0.553966	4.02e-09	Not_Bound
HNRNPH2	CNOT3	0.506566	0.0389272	0.880487	Not_Bound
HNRNPH3	CNOT3	-0.366551	-0.546441	3.79e-05	Not_Bound
HNRNPK	CNOT3	0.153332	-0.659486	1.21e-11	Not_Bound
HNRNPL	CNOT3	0.390977	-0.830138	7.89e-15	Not_Bound
HNRNPLL	CNOT3	-0.129259	-0.165437	0.198608	Not_Bound
HNRNPM	CNOT3	-0.128598	-0.695694	8.13e-10	Not_Bound
HNRNPR	CNOT3	-0.0751534	-0.215231	0.160125	Not_Bound
HNRNPU	CNOT3	-0.166444	-0.585803	4.99e-14	Not_Bound
HNRNPUL1	CNOT3	-0.150759	-0.263112	0.00479313	Not_Bound
HNRNPUL2	CNOT3	-0.206688	-0.506378	0.0446536	Not_Bound
HNRNPUL2-BSCL2	CNOT3	0.732688	0	1	Not_Bound
HOGA1	CNOT3	1.21614	0.302835	0.81667	Not_Bound
HOMER1	CNOT3	0.0952109	0.141413	0.445717	Not_Bound
HOMER2	CNOT3	-0.438529	1.48998	0.0177852	Bound
HOMER3	CNOT3	-0.205046	-0.535886	0.00789906	Not_Bound
HOMEZ	CNOT3	0.174422	0.323403	0.056907	Not_Bound
HOOK1	CNOT3	0.0876796	-0.182589	0.296079	Not_Bound
HOOK2	CNOT3	0.299786	0.532388	0.0800239	Not_Bound
HOOK3	CNOT3	-0.00244935	-0.293352	0.124867	Not_Bound
HOTAIR	CNOT3	-0.920893	3.17902	0.155965	Not_Bound
HOTAIRM1	CNOT3	0.279386	0.243135	0.822725	Not_Bound
HOTTIP	CNOT3	0.378263	0.720006	0.70326	Not_Bound
HOXA-AS3	CNOT3	0.65018	1.26262	0.284736	Not_Bound
HOXA1	CNOT3	0.83342	2.11001	4.57e-25	Bound
HOXA10	CNOT3	0.129686	0.963089	4.8e-10	Bound
HOXA10-AS	CNOT3	-0.660138	-0.295015	0.338531	Not_Bound
HOXA11	CNOT3	-0.0736964	1.39175	2.03e-06	Bound
HOXA11-AS	CNOT3	0.213324	-0.558048	0.830248	Not_Bound
HOXA13	CNOT3	0.0471504	1.44073	6.47e-11	Bound
HOXA2	CNOT3	0.512174	1.45906	0.197653	Not_Bound
HOXA3	CNOT3	-0.0674141	1.51225	6.33e-11	Bound
HOXA4	CNOT3	-0.837328	1.10911	0.50119	Not_Bound
HOXA5	CNOT3	-0.806603	1.65006	1.62e-06	Bound
HOXA6	CNOT3	-0.546089	1.27035	0.035733	Bound
HOXA7	CNOT3	-1.64157	0.334694	0.0497853	Bound
HOXA9	CNOT3	-0.0703931	1.27513	3.44e-26	Bound
HOXB13	CNOT3	0.268103	0.189479	0.656991	Not_Bound
HOXB2	CNOT3	0.488551	2.75971	3.95e-07	Bound
HOXB3	CNOT3	-0.466031	1.39717	3.77e-09	Bound
HOXB4	CNOT3	-0.530902	0.754931	0.00142513	Bound
HOXB5	CNOT3	-0.520496	1.50525	4.25e-06	Bound
HOXB6	CNOT3	-0.343298	1.59587	1.26e-12	Bound
HOXB7	CNOT3	-0.160423	0.0282708	0.899706	Not_Bound
HOXB8	CNOT3	0.220642	1.12561	1.56e-15	Bound
HOXB9	CNOT3	0.328639	0.550383	4.89e-05	Bound
HOXC-AS1	CNOT3	0.449514	-0.304453	0.662012	Not_Bound
HOXC10	CNOT3	-0.449379	0.211259	0.644963	Not_Bound
HOXC13	CNOT3	-0.227803	1.26551	1.68e-07	Bound
HOXC4	CNOT3	-0.0280235	-0.0139346	0.987412	Not_Bound
HOXC5	CNOT3	-0.336477	1.54061	0.448849	Not_Bound
HOXC6	CNOT3	-0.889205	1.82145	0.000102845	Bound
HOXC8	CNOT3	-0.854818	1.71318	0.152488	Not_Bound
HOXC9	CNOT3	-0.655002	0.0597744	0.921344	Not_Bound
HOXD3	CNOT3	0.31525	3.02447	0.0667123	Not_Bound
HOXD4	CNOT3	-0.237491	-0.347044	1	Not_Bound
HOXD8	CNOT3	0.110481	0.543548	0.124692	Not_Bound
HP1BP3	CNOT3	-0.356163	-0.336675	0.00026793	Not_Bound
HPCA	CNOT3	0.423428	-0.0907705	0.963922	Not_Bound
HPCAL1	CNOT3	0.181657	0.115225	0.339608	Not_Bound
HPCAL4	CNOT3	0.596093	-0.342929	0.0896516	Not_Bound
HPF1	CNOT3	0.0465599	-0.351404	0.0626589	Not_Bound
HPN	CNOT3	1.4492	-0.0709602	0.974573	Not_Bound
HPRT1	CNOT3	0.330636	-0.820179	1.7e-09	Not_Bound
HPS1	CNOT3	0.20673	-0.798814	1.08e-07	Not_Bound
HPS3	CNOT3	0.102211	-0.222977	0.176009	Not_Bound
HPS4	CNOT3	0.190128	0.244263	0.270476	Not_Bound
HPS5	CNOT3	0.617036	-0.137282	0.42812	Not_Bound
HPS6	CNOT3	0.00328101	0.819945	0.000104157	Bound
HPSE	CNOT3	0.160012	0.0428913	0.870641	Not_Bound
HPX	CNOT3	0.260862	0.583312	0.746473	Not_Bound
HR	CNOT3	-0.0344472	0.0225136	0.958632	Not_Bound
HRAS	CNOT3	-0.18435	-0.426463	0.0162941	Not_Bound
HRH1	CNOT3	-0.449721	0.982251	1.13e-07	Bound
HRH4	CNOT3	-0.229757	-0.761452	0.740541	Not_Bound
HRK	CNOT3	0.0748533	0.666802	0.0439802	Bound
HROB	CNOT3	0.0331369	0.210881	0.620393	Not_Bound
HS1BP3	CNOT3	0.276316	-0.350933	0.153725	Not_Bound
HS2ST1	CNOT3	0.000288483	-0.247322	0.097877	Not_Bound
HS3ST1	CNOT3	-0.147601	1.57923	2.26e-42	Bound
HS3ST3B1	CNOT3	0.0361984	1.66732	2.07e-07	Bound
HS6ST1	CNOT3	-0.429353	0.96079	3.26e-05	Bound
HS6ST2	CNOT3	-0.127928	-0.158189	0.235773	Not_Bound
HS6ST3	CNOT3	0.339436	2.63795	0.140156	Not_Bound
HSBP1	CNOT3	-0.319243	-0.921609	3.18e-13	Not_Bound
HSBP1L1	CNOT3	0.0148609	-0.475349	0.00934078	Not_Bound
HSCB	CNOT3	0.333546	-0.674796	0.102814	Not_Bound
HSD11B1L	CNOT3	0.392394	-0.0856242	0.907637	Not_Bound
HSD11B2	CNOT3	-0.415857	-0.0446864	0.930295	Not_Bound
HSD17B1	CNOT3	-0.254284	-0.818581	0.460819	Not_Bound
HSD17B10	CNOT3	0.885302	-0.616271	0.00056883	Not_Bound
HSD17B11	CNOT3	-0.0577401	-0.668117	6.38e-05	Not_Bound
HSD17B12	CNOT3	0.405041	-0.96823	1.69e-15	Not_Bound
HSD17B13	CNOT3	0.178153	-0.281193	0.879334	Not_Bound
HSD17B14	CNOT3	0.960288	-0.170285	0.841093	Not_Bound
HSD17B3	CNOT3	-0.381013	0	1	Not_Bound
HSD17B4	CNOT3	0.16841	-0.589278	3.94e-08	Not_Bound
HSD17B6	CNOT3	0.634246	-0.598185	0.305779	Not_Bound
HSD17B7	CNOT3	0.963545	-0.645706	0.00137565	Not_Bound
HSD17B7P2	CNOT3	0.263623	0	1	Not_Bound
HSD17B8	CNOT3	0.41725	-0.757536	0.162596	Not_Bound
HSD3B7	CNOT3	-0.134443	-0.325017	0.492115	Not_Bound
HSDL1	CNOT3	-0.00169087	0.517133	8.26e-05	Bound
HSDL2	CNOT3	0.203618	-0.759541	3.14e-09	Not_Bound
HSF1	CNOT3	0.279382	-0.436961	0.000312299	Not_Bound
HSF2	CNOT3	0.348864	0.953303	1.99e-10	Bound
HSF2BP	CNOT3	-0.210039	-2.41644	0.0565523	Not_Bound
HSF4	CNOT3	-0.347764	0.689536	0.661437	Not_Bound
HSFX1	CNOT3	-1.39456	0	1	Not_Bound
HSFX3	CNOT3	0.430534	2.33487	1	Not_Bound
HSH2D	CNOT3	0.624381	0.59777	0.00481919	Bound
HSP90AA1	CNOT3	0.0944489	-0.861671	6.26e-18	Not_Bound
HSP90AB1	CNOT3	0.212765	-0.828837	1.27e-16	Not_Bound
HSP90AB4P	CNOT3	-0.092725	0.175712	0.958672	Not_Bound
HSP90B1	CNOT3	-0.0433423	-0.719979	1.59e-11	Not_Bound
HSP90B2P	CNOT3	0.0502757	1.89487	0.514287	Not_Bound
HSPA12A	CNOT3	0.0618421	0.329216	0.0194461	Bound
HSPA13	CNOT3	0.281554	0.503705	1.62e-05	Bound
HSPA14	CNOT3	0.104113	-0.275937	0.172065	Not_Bound
HSPA1A	CNOT3	0.27461	2.4644	0.00489594	Bound
HSPA1B	CNOT3	0.209743	0.694179	8.02e-07	Bound
HSPA1L	CNOT3	0.300849	0.238344	0.90549	Not_Bound
HSPA2	CNOT3	0.155615	1.19689	0.0150132	Bound
HSPA4	CNOT3	0.236416	-0.570652	3.97e-07	Not_Bound
HSPA4L	CNOT3	0.203948	-0.490998	0.000782837	Not_Bound
HSPA5	CNOT3	1.10799	-0.428435	0.00277166	Not_Bound
HSPA8	CNOT3	-0.148414	-0.703069	7.09e-11	Not_Bound
HSPA9	CNOT3	0.666477	-0.479289	1.64e-06	Not_Bound
HSPB1	CNOT3	0.530699	-0.56222	7.51e-06	Not_Bound
HSPB8	CNOT3	1.06806	0.335085	0.352163	Not_Bound
HSPBAP1	CNOT3	0.108416	0.469473	0.0672394	Not_Bound
HSPBP1	CNOT3	0.553982	-0.489035	0.0214583	Not_Bound
HSPD1	CNOT3	0.341291	-0.660803	1.39e-13	Not_Bound
HSPE1	CNOT3	-0.121674	-0.503322	3.77e-05	Not_Bound
HSPE1-MOB4	CNOT3	1.03873	0	1	Not_Bound
HSPG2	CNOT3	0.118689	0.0419692	0.847747	Not_Bound
HSPH1	CNOT3	-0.139586	-0.218101	0.0200864	Not_Bound
HTATIP2	CNOT3	1.03874	-0.427878	0.00275119	Not_Bound
HTATSF1	CNOT3	0.286149	-0.401665	0.0252102	Not_Bound
HTATSF1P2	CNOT3	-0.537839	1.61594	0.349458	Not_Bound
HTD2	CNOT3	-0.193088	-4.75097	0.0437538	Not_Bound
HTR1B	CNOT3	-0.820619	0.706976	0.639733	Not_Bound
HTR1D	CNOT3	-1.23188	0.558717	0.0279131	Bound
HTR6	CNOT3	0.549233	0.180266	0.804288	Not_Bound
HTR7	CNOT3	-0.43633	0.530147	0.000769228	Bound
HTR7P1	CNOT3	-0.00493392	0	1	Not_Bound
HTRA2	CNOT3	0.445791	-0.0937805	0.689069	Not_Bound
HTT	CNOT3	-0.220465	-0.22968	0.251157	Not_Bound
HUS1	CNOT3	-0.200692	-0.310316	0.0495382	Not_Bound
HUS1B	CNOT3	0.0484779	2.58066	0.275509	Not_Bound
HUWE1	CNOT3	0.126649	-0.49911	0.000174221	Not_Bound
HVCN1	CNOT3	0.909987	-0.0217857	0.983378	Not_Bound
HYAL1	CNOT3	2.04418	0.0192077	0.961891	Not_Bound
HYAL2	CNOT3	0.584583	0.289917	0.0980339	Not_Bound
HYAL3	CNOT3	0.374222	-0.2253	0.605239	Not_Bound
HYI	CNOT3	0.0625856	-0.390177	0.428496	Not_Bound
HYKK	CNOT3	0.11273	-0.477583	0.0495382	Not_Bound
HYLS1	CNOT3	-0.211644	1.05237	1.05e-09	Bound
HYMAI	CNOT3	-0.531153	3.64893	0.0630751	Not_Bound
HYOU1	CNOT3	0.0189104	-0.378179	0.00543898	Not_Bound
HYPK	CNOT3	-0.0582779	-0.477187	0.675829	Not_Bound
IAH1	CNOT3	0.358128	-0.687767	0.000585795	Not_Bound
IARS1	CNOT3	0.235186	-0.752291	6.02e-16	Not_Bound
IARS2	CNOT3	0.673981	-0.623735	3.56e-08	Not_Bound
IBA57	CNOT3	-0.36914	-0.238881	0.627577	Not_Bound
IBTK	CNOT3	0.583809	0.119985	0.387649	Not_Bound
ICA1	CNOT3	0.615545	-0.950044	1.48e-06	Not_Bound
ICA1L	CNOT3	0.530961	-0.24207	0.697252	Not_Bound
ICAM1	CNOT3	-0.288067	0.504793	0.150875	Not_Bound
ICAM3	CNOT3	0.305349	-0.69205	0.231516	Not_Bound
ICAM5	CNOT3	-0.0513832	0.786365	0.0178001	Bound
ICE1	CNOT3	0.171629	0.35666	0.0569782	Not_Bound
ICE2	CNOT3	-0.0547156	-0.285981	0.0317479	Not_Bound
ICMT	CNOT3	-0.497553	-0.333554	0.000584913	Not_Bound
ICOSLG	CNOT3	-0.513372	-0.452406	1	Not_Bound
ID1	CNOT3	0.369012	3.40388	6.33e-111	Bound
ID2	CNOT3	0.188826	1.91709	7.35e-52	Bound
ID2-AS1	CNOT3	0.671631	0.367255	0.631801	Not_Bound
ID3	CNOT3	0.690448	2.03056	2.77e-50	Bound
IDE	CNOT3	0.164944	-0.730367	1.11e-10	Not_Bound
IDH1	CNOT3	1.06337	-0.870507	1.24e-17	Not_Bound
IDH2	CNOT3	0.427767	-0.945546	4.75e-07	Not_Bound
IDH3A	CNOT3	0.243134	-0.511768	1.66e-06	Not_Bound
IDH3B	CNOT3	0.400527	-0.919738	7.85e-11	Not_Bound
IDH3G	CNOT3	0.30653	-0.798529	2.39e-05	Not_Bound
IDI1	CNOT3	0.692067	0.528682	1.05e-06	Bound
IDI2-AS1	CNOT3	-0.559506	-0.868133	0.61366	Not_Bound
IDNK	CNOT3	0.816137	-0.871757	0.147662	Not_Bound
IDS	CNOT3	-0.180884	-0.24718	0.320579	Not_Bound
IDUA	CNOT3	-0.314753	-0.259011	0.786645	Not_Bound
IER2	CNOT3	0.0418848	1.95874	4.23e-24	Bound
IER3	CNOT3	0.0648817	3.54734	1.44e-45	Bound
IER3IP1	CNOT3	0.0891792	-0.149457	0.472503	Not_Bound
IER5	CNOT3	0.525451	2.04586	2.98e-09	Bound
IER5L	CNOT3	-0.80572	1.63385	7.02e-23	Bound
IFFO1	CNOT3	0.258931	-1.30882	0.732972	Not_Bound
IFFO2	CNOT3	0.923544	1.20691	6.42e-06	Bound
IFI27	CNOT3	-0.725437	-1.66673	0.0304221	Not_Bound
IFI27L1	CNOT3	0.157399	-0.100635	0.8727	Not_Bound
IFI27L2	CNOT3	0.437719	-0.689754	0.0714782	Not_Bound
IFI30	CNOT3	0.572297	-1.30287	0.486541	Not_Bound
IFI35	CNOT3	1.37867	-0.718309	0.0270304	Not_Bound
IFI44	CNOT3	-0.0825432	-1.00818	0.529055	Not_Bound
IFI6	CNOT3	-0.0560017	-0.635391	0.155403	Not_Bound
IFIH1	CNOT3	0.465976	-0.277729	0.332672	Not_Bound
IFIT1	CNOT3	0.582979	0.30603	0.47504	Not_Bound
IFIT2	CNOT3	0.384593	0.376942	0.605652	Not_Bound
IFIT3	CNOT3	0.151362	0.110849	0.915074	Not_Bound
IFIT5	CNOT3	0.25492	0.614107	1.44e-05	Bound
IFITM1	CNOT3	0.328842	-0.034745	0.983413	Not_Bound
IFITM10	CNOT3	1.05643	-2.98252	0.142495	Not_Bound
IFITM2	CNOT3	-0.365394	-0.724156	1.29e-05	Not_Bound
IFITM3	CNOT3	-0.249666	-1.0254	2.8e-09	Not_Bound
IFNAR1	CNOT3	-0.23236	-0.516127	0.000126153	Not_Bound
IFNAR2	CNOT3	-0.393586	1.0901	9.26e-05	Bound
IFNE	CNOT3	-1.18623	1.08668	1	Not_Bound
IFNGR1	CNOT3	-0.0126564	0.451775	0.000956033	Bound
IFNGR2	CNOT3	-0.0796045	0.622882	3.3e-07	Bound
IFNLR1	CNOT3	0.575354	1.95961	1.07e-20	Bound
IFRD1	CNOT3	0.36642	0.172679	0.618109	Not_Bound
IFRD2	CNOT3	0.0373399	-0.5347	9.03e-05	Not_Bound
IFT122	CNOT3	-0.114179	-0.538843	0.10556	Not_Bound
IFT140	CNOT3	0.145475	-0.546748	0.0912209	Not_Bound
IFT172	CNOT3	-0.159965	-0.850543	0.045023	Not_Bound
IFT20	CNOT3	0.289152	-0.46568	0.0400321	Not_Bound
IFT22	CNOT3	-0.110948	-0.938715	9.44e-07	Not_Bound
IFT27	CNOT3	0.248368	-0.123138	0.74136	Not_Bound
IFT43	CNOT3	0.595996	-0.638336	0.0190425	Not_Bound
IFT46	CNOT3	0.254045	-0.354207	0.0786012	Not_Bound
IFT52	CNOT3	0.153108	-0.896795	1.13e-07	Not_Bound
IFT57	CNOT3	0.355686	-0.799229	9.44e-07	Not_Bound
IFT74	CNOT3	0.208857	-0.873424	8.07e-06	Not_Bound
IFT80	CNOT3	0.0261156	-0.0329395	0.938641	Not_Bound
IFT81	CNOT3	0.330156	-1.06696	5.25e-05	Not_Bound
IFT88	CNOT3	0.055704	-0.363044	0.142551	Not_Bound
IFTAP	CNOT3	0.234238	-0.565854	0.00774025	Not_Bound
IGBP1	CNOT3	0.365712	-0.924846	1.28e-12	Not_Bound
IGDCC3	CNOT3	-0.805627	1.38657	0.325938	Not_Bound
IGDCC4	CNOT3	0.318395	0.684917	0.290614	Not_Bound
IGF1R	CNOT3	-0.859171	0.549722	0.0130822	Bound
IGF2	CNOT3	-0.426952	1.87383	2.12e-24	Bound
IGF2-AS	CNOT3	1.0267	4.15689	0.135326	Not_Bound
IGF2BP1	CNOT3	0.552499	0.789323	0.0594424	Not_Bound
IGF2BP2	CNOT3	0.216415	-0.398723	5e-05	Not_Bound
IGF2BP3	CNOT3	0.269504	-0.0089632	0.957117	Not_Bound
IGF2R	CNOT3	-0.00270244	-0.345141	0.0385956	Not_Bound
IGFBP2	CNOT3	-0.207041	-0.932519	5.12e-10	Not_Bound
IGFBP3	CNOT3	-0.0811304	0.409522	0.537395	Not_Bound
IGFBP5	CNOT3	-1.7517	1.2626	0.739217	Not_Bound
IGFBP6	CNOT3	1.31515	-0.51888	0.0799508	Not_Bound
IGFL4	CNOT3	-1.26328	0	1	Not_Bound
IGFLR1	CNOT3	-0.270361	0.627102	0.766015	Not_Bound
IGFN1	CNOT3	0.874848	-2.27055	1	Not_Bound
IGHMBP2	CNOT3	0.167688	0.378263	0.357645	Not_Bound
IGIP	CNOT3	0.0683994	0.595413	0.308214	Not_Bound
IGSF1	CNOT3	-0.612932	-0.028125	0.97648	Not_Bound
IGSF10	CNOT3	0.916304	-1.80472	0.546565	Not_Bound
IGSF11	CNOT3	0.19871	2.3053	0.437725	Not_Bound
IGSF3	CNOT3	-0.316824	-0.1133	0.716144	Not_Bound
IGSF8	CNOT3	0.374481	0.273299	0.370286	Not_Bound
IGSF9	CNOT3	-1.09114	0.247297	0.59225	Not_Bound
IGSF9B	CNOT3	-0.428778	0.144457	0.693215	Not_Bound
IK	CNOT3	0.385577	-0.298503	0.0260587	Not_Bound
IKBIP	CNOT3	0.150761	-0.718651	1.8e-06	Not_Bound
IKBKB	CNOT3	0.0517939	-0.177183	0.512263	Not_Bound
IKBKE	CNOT3	-0.279652	-0.0315888	0.970166	Not_Bound
IKBKG	CNOT3	0.493154	-0.369877	0.741405	Not_Bound
IKZF2	CNOT3	-0.465261	0.584958	0.443106	Not_Bound
IKZF3	CNOT3	0.292426	0.759621	0.547717	Not_Bound
IKZF4	CNOT3	0.124639	0.871209	0.000100168	Bound
IKZF5	CNOT3	0.130522	0.612299	0.000164513	Bound
IL10RA	CNOT3	0.223255	2.11661	3.56e-07	Bound
IL10RB	CNOT3	0.663885	-1.558	0.00303097	Not_Bound
IL11	CNOT3	0.344475	1.88074	0.000111303	Bound
IL11RA	CNOT3	-0.544702	-1.24135	0.430306	Not_Bound
IL12A	CNOT3	0.136553	3.22087	7.22e-21	Bound
IL13RA1	CNOT3	-0.311241	-0.598271	1.69e-07	Not_Bound
IL15	CNOT3	0.288061	1.16122	0.00198867	Bound
IL15RA	CNOT3	0.468901	0.909892	1.61e-05	Bound
IL17RA	CNOT3	-0.205294	-0.149934	0.504916	Not_Bound
IL17RB	CNOT3	-0.69836	-0.897907	0.000929882	Not_Bound
IL17RC	CNOT3	0.454531	-1.07952	0.216224	Not_Bound
IL17RD	CNOT3	-0.41968	-0.041028	0.859541	Not_Bound
IL17RE	CNOT3	0.194227	-0.164419	0.75768	Not_Bound
IL18	CNOT3	0.851261	-0.934452	1.81e-10	Not_Bound
IL18BP	CNOT3	-0.749693	0.969263	0.17643	Not_Bound
IL18R1	CNOT3	-0.503909	-0.287151	0.716168	Not_Bound
IL1R1	CNOT3	-0.139242	0.400219	0.00261972	Bound
IL1RAP	CNOT3	0.905466	0.776352	0.00164971	Bound
IL1RAPL1	CNOT3	-0.643996	0.311695	0.532962	Not_Bound
IL1RN	CNOT3	0.759474	0.507201	0.235514	Not_Bound
IL20RA	CNOT3	-0.833763	-0.365271	0.599976	Not_Bound
IL20RB	CNOT3	0.504594	0.565839	0.190934	Not_Bound
IL21R	CNOT3	2.12034	-0.216046	0.758308	Not_Bound
IL21R-AS1	CNOT3	-0.720828	0	1	Not_Bound
IL22RA1	CNOT3	0.0278773	-0.134037	0.811626	Not_Bound
IL23A	CNOT3	-0.148005	1.66039	0.0587167	Not_Bound
IL27RA	CNOT3	-0.318196	-0.194373	0.388332	Not_Bound
IL2RB	CNOT3	1.93155	0.285206	0.853964	Not_Bound
IL31RA	CNOT3	0.801246	-0.104603	0.919389	Not_Bound
IL32	CNOT3	0.975254	-0.101453	0.913828	Not_Bound
IL4I1	CNOT3	0.822166	0.103764	0.974366	Not_Bound
IL4R	CNOT3	0.489742	0.534829	0.0114737	Bound
IL6R	CNOT3	0.0129382	0.540115	0.0980339	Not_Bound
IL6ST	CNOT3	-0.0287983	-0.365105	0.00253463	Not_Bound
IL7	CNOT3	1.23097	1.02641	0.22613	Not_Bound
IL9R	CNOT3	-0.405178	0	1	Not_Bound
ILDR1	CNOT3	0.411202	0.00232686	1	Not_Bound
ILDR2	CNOT3	-0.950491	-0.204985	0.597173	Not_Bound
ILF2	CNOT3	0.312138	-0.589381	1.88e-08	Not_Bound
ILF3	CNOT3	-0.310342	-0.4086	5.19e-05	Not_Bound
ILF3-DT	CNOT3	0.033726	0.260759	0.410648	Not_Bound
ILK	CNOT3	0.252574	-0.649781	8.9e-06	Not_Bound
ILKAP	CNOT3	0.393775	-0.578667	0.000970381	Not_Bound
ILRUN	CNOT3	-0.527595	-0.162183	0.16152	Not_Bound
ILVBL	CNOT3	0.0794165	-0.268295	0.429862	Not_Bound
IMMP1L	CNOT3	0.117531	-0.332216	0.28326	Not_Bound
IMMP2L	CNOT3	-0.00353637	-0.731002	0.000271896	Not_Bound
IMMT	CNOT3	0.409733	-0.692323	4.74e-09	Not_Bound
IMP3	CNOT3	0.282352	0.78488	5.66e-14	Bound
IMP4	CNOT3	0.24016	-0.407361	0.00277727	Not_Bound
IMPA1	CNOT3	0.251371	0.455678	4.61e-05	Bound
IMPA1P1	CNOT3	0.0994886	0	1	Not_Bound
IMPA2	CNOT3	0.187424	-0.681872	0.00174927	Not_Bound
IMPACT	CNOT3	0.327986	-0.330144	0.0119364	Not_Bound
IMPDH1	CNOT3	0.179186	-0.284396	0.0548383	Not_Bound
IMPDH2	CNOT3	0.52569	-1.2212	0.016662	Not_Bound
IMPG2	CNOT3	-1.18009	-0.795393	0.184831	Not_Bound
INAFM1	CNOT3	0.104941	0.0704958	0.913889	Not_Bound
INAFM2	CNOT3	-0.029006	0.488974	0.031968	Bound
INAVA	CNOT3	0.746145	0.794684	0.00164071	Bound
INCA1	CNOT3	0.396843	0.552356	0.685728	Not_Bound
INCENP	CNOT3	-0.382013	0.144814	0.575262	Not_Bound
INE1	CNOT3	0.279575	0.298794	0.930773	Not_Bound
INF2	CNOT3	-0.218005	0.0718423	0.810087	Not_Bound
ING1	CNOT3	0.169815	1.23332	1.95e-12	Bound
ING2	CNOT3	-0.0973752	1.00403	0.0067858	Bound
ING3	CNOT3	0.0384655	0.604511	0.000770669	Bound
ING4	CNOT3	0.677166	0.190725	0.618076	Not_Bound
ING5	CNOT3	-0.0309019	1.02258	1.16e-07	Bound
INHBB	CNOT3	0.133656	0.465492	0.670355	Not_Bound
INHBC	CNOT3	-0.215503	2.34726	0.354905	Not_Bound
INHBE	CNOT3	2.34646	0.0754957	0.971842	Not_Bound
INIP	CNOT3	-0.773625	0.497825	0.000103773	Bound
INKA1	CNOT3	1.01813	1.86805	0.111616	Not_Bound
INKA2	CNOT3	0.436782	1.67043	0.000122636	Bound
INKA2-AS1	CNOT3	1.52648	-1.35341	0.370543	Not_Bound
INO80	CNOT3	0.388238	0.257323	0.198684	Not_Bound
INO80B	CNOT3	0.398909	1.53247	1	Not_Bound
INO80B-WBP1	CNOT3	0.217183	0	1	Not_Bound
INO80C	CNOT3	0.14766	-0.0690752	0.812383	Not_Bound
INO80D	CNOT3	-0.289706	0.912279	5.1e-07	Bound
INO80E	CNOT3	0.0563015	-0.483445	0.0284124	Not_Bound
INPP1	CNOT3	0.627903	-0.274035	0.164055	Not_Bound
INPP4A	CNOT3	0.0949541	0.324263	0.0878942	Not_Bound
INPP4B	CNOT3	-0.151425	0.0303204	0.925622	Not_Bound
INPP5A	CNOT3	0.229938	-0.151234	0.372977	Not_Bound
INPP5B	CNOT3	-0.00930996	-0.214465	0.290873	Not_Bound
INPP5D	CNOT3	2.62883	-0.0540205	0.929602	Not_Bound
INPP5E	CNOT3	-0.313864	0.755646	0.000628607	Bound
INPP5F	CNOT3	0.369452	0.139449	0.441418	Not_Bound
INPP5J	CNOT3	0.0137413	-0.0145614	0.98197	Not_Bound
INPP5K	CNOT3	0.0515289	-0.39008	0.0362136	Not_Bound
INPPL1	CNOT3	0.265387	0.269791	0.158594	Not_Bound
INSC	CNOT3	-0.159426	-1.71862	0.37394	Not_Bound
INSIG1	CNOT3	0.987523	0.734048	2.01e-10	Bound
INSIG2	CNOT3	0.448938	1.10134	1.62e-15	Bound
INSL3	CNOT3	0.690827	-0.141179	0.913377	Not_Bound
INSR	CNOT3	-0.0532969	0.376531	0.0386079	Bound
INSYN1	CNOT3	-0.185116	0.627941	0.495122	Not_Bound
INTS1	CNOT3	-0.101137	-0.674665	1.75e-06	Not_Bound
INTS10	CNOT3	0.474831	-0.213616	0.0712224	Not_Bound
INTS11	CNOT3	-0.111266	-0.485337	0.00126575	Not_Bound
INTS12	CNOT3	0.290366	-0.223267	0.213082	Not_Bound
INTS13	CNOT3	0.608111	-0.848292	1.93e-10	Not_Bound
INTS14	CNOT3	0.213333	-0.131227	0.425227	Not_Bound
INTS2	CNOT3	0.157765	0.0913876	0.581206	Not_Bound
INTS3	CNOT3	0.107472	-0.229645	0.192875	Not_Bound
INTS4	CNOT3	0.256861	-0.693055	7.93e-05	Not_Bound
INTS4P1	CNOT3	1.30995	0	1	Not_Bound
INTS5	CNOT3	0.226099	0.773428	2.26e-06	Bound
INTS6	CNOT3	0.401952	0.270572	0.0267123	Bound
INTS6-AS1	CNOT3	0.588913	0.494601	0.37991	Not_Bound
INTS6L	CNOT3	0.403241	0.753837	0.0130866	Bound
INTS7	CNOT3	0.30494	-0.399959	0.000796136	Not_Bound
INTS8	CNOT3	0.489307	-0.576735	1.31e-07	Not_Bound
INTS9	CNOT3	0.348854	0.00635741	0.986678	Not_Bound
INTU	CNOT3	0.22061	-0.329611	0.26257	Not_Bound
INVS	CNOT3	-0.201257	-0.479103	0.000935309	Not_Bound
IP6K1	CNOT3	0.394735	0.938549	4.24e-08	Bound
IP6K2	CNOT3	0.299604	0.575844	1.01e-06	Bound
IPCEF1	CNOT3	1.10346	-0.212079	1	Not_Bound
IPMK	CNOT3	0.106928	0.460122	0.00267133	Bound
IPO11	CNOT3	0.109823	-0.731431	5.23e-07	Not_Bound
IPO13	CNOT3	0.0306169	0.371424	0.141892	Not_Bound
IPO4	CNOT3	0.316306	-0.571128	0.641778	Not_Bound
IPO5	CNOT3	-0.220879	-0.888525	1.97e-16	Not_Bound
IPO5P1	CNOT3	-0.540915	0	1	Not_Bound
IPO7	CNOT3	0.0318111	-0.37352	2.17e-06	Not_Bound
IPO8	CNOT3	0.237923	-0.26457	0.0654369	Not_Bound
IPO9	CNOT3	-0.116208	-0.511698	9.76e-07	Not_Bound
IPP	CNOT3	-0.196484	0.105025	0.770436	Not_Bound
IPPK	CNOT3	0.745744	0.608515	0.000849233	Bound
IQCB1	CNOT3	-0.380994	0.0329365	0.913605	Not_Bound
IQCC	CNOT3	-0.855463	0.641638	0.277279	Not_Bound
IQCD	CNOT3	0.0176835	0.361133	0.390774	Not_Bound
IQCE	CNOT3	0.0277663	-0.202274	0.363083	Not_Bound
IQCG	CNOT3	0.302669	-0.701869	0.00967204	Not_Bound
IQCH	CNOT3	0.423201	-0.170434	0.638324	Not_Bound
IQCH-AS1	CNOT3	-0.659645	-0.450262	0.200279	Not_Bound
IQCJ-SCHIP1	CNOT3	0.554149	0	1	Not_Bound
IQCK	CNOT3	0.340278	-0.64635	0.00189126	Not_Bound
IQCM	CNOT3	0.499705	-1.88867	0.324755	Not_Bound
IQCN	CNOT3	-0.021279	0.457256	0.349717	Not_Bound
IQGAP1	CNOT3	0.112586	-0.501412	2.08e-05	Not_Bound
IQGAP2	CNOT3	-0.912281	-0.761457	0.701335	Not_Bound
IQGAP3	CNOT3	-0.849896	-0.203754	0.474409	Not_Bound
IQSEC1	CNOT3	-0.0763226	0.425531	0.0300542	Bound
IQSEC2	CNOT3	0.101292	0.41301	0.0431413	Bound
IQUB	CNOT3	0.426021	-0.422223	0.628949	Not_Bound
IRAK1	CNOT3	-0.33178	-0.453244	0.00109539	Not_Bound
IRAK1BP1	CNOT3	-0.148784	0.230323	0.488563	Not_Bound
IRAK2	CNOT3	0.500328	0.944729	0.0022871	Bound
IRAK3	CNOT3	0.827468	0.881478	0.199809	Not_Bound
IRAK4	CNOT3	0.28533	-0.335666	0.15589	Not_Bound
IREB2	CNOT3	0.101772	0.544207	0.000304217	Bound
IRF1	CNOT3	-0.0356254	1.50893	1.15e-11	Bound
IRF2	CNOT3	0.270258	0.878237	2.59e-06	Bound
IRF2BP1	CNOT3	0.0532508	0.694878	0.000190312	Bound
IRF2BP2	CNOT3	0.476653	1.0249	2.02e-09	Bound
IRF2BPL	CNOT3	-0.120398	1.58172	2.75e-19	Bound
IRF3	CNOT3	0.362979	0.0909447	0.740541	Not_Bound
IRF5	CNOT3	0.534182	-0.309362	0.148056	Not_Bound
IRF6	CNOT3	0.750989	-0.167361	0.448537	Not_Bound
IRF7	CNOT3	0.339569	0.0949922	0.853743	Not_Bound
IRF9	CNOT3	0.451392	0.858885	0.408972	Not_Bound
IRGM	CNOT3	-1.16338	0.187551	0.946598	Not_Bound
IRGQ	CNOT3	-0.138957	0.651711	0.0006715	Bound
IRS1	CNOT3	0.491445	0.986924	3.19e-09	Bound
IRS2	CNOT3	0.511024	1.20536	1.14e-06	Bound
IRX3	CNOT3	0.659421	1.59784	0.00167633	Bound
IRX4	CNOT3	0.0694577	0.323136	0.3082	Not_Bound
IRX5	CNOT3	-0.226295	1.79886	0.00151431	Bound
ISCA1	CNOT3	0.0935969	0.0351287	0.874355	Not_Bound
ISCA2	CNOT3	0.321304	0.240748	0.13811	Not_Bound
ISCU	CNOT3	0.540679	0.0269222	0.869757	Not_Bound
ISG15	CNOT3	1.14337	-0.652444	0.00112773	Not_Bound
ISG20	CNOT3	0.459356	0.15745	0.75837	Not_Bound
ISG20L2	CNOT3	-0.0567118	0.340309	0.0402451	Bound
ISL1	CNOT3	0.514278	0.950703	0.0727198	Not_Bound
ISL2	CNOT3	0.346625	2.43452	3.49e-16	Bound
ISM1	CNOT3	-0.641051	0.690294	0.23548	Not_Bound
ISM1-AS1	CNOT3	-0.354129	1.7802	1	Not_Bound
ISOC1	CNOT3	0.513531	-0.294604	0.00663149	Not_Bound
ISOC2	CNOT3	0.218779	-0.689959	0.000357822	Not_Bound
IST1	CNOT3	0.297177	0.639554	1.19e-06	Bound
ISY1	CNOT3	0.182754	-0.0348421	0.918717	Not_Bound
ISY1-RAB43	CNOT3	0.245041	0	1	Not_Bound
ISYNA1	CNOT3	0.14474	-0.622025	4.34e-05	Not_Bound
ITCH	CNOT3	0.673193	0.323831	0.0572591	Not_Bound
ITFG1	CNOT3	-0.0100481	-0.543594	0.000194461	Not_Bound
ITFG2	CNOT3	-0.237723	-0.248256	0.640489	Not_Bound
ITFG2-AS1	CNOT3	0.479396	-0.180543	0.86504	Not_Bound
ITGA1	CNOT3	0.869474	-0.534545	0.287457	Not_Bound
ITGA10	CNOT3	0.074912	-0.979859	0.492115	Not_Bound
ITGA2	CNOT3	0.402868	0.197925	0.109322	Not_Bound
ITGA2B	CNOT3	0.105324	1.21522	0.440741	Not_Bound
ITGA3	CNOT3	-0.175622	-0.148913	0.269249	Not_Bound
ITGA5	CNOT3	0.170756	-0.214068	0.0625519	Not_Bound
ITGA6	CNOT3	0.0229338	-0.414872	2.13e-06	Not_Bound
ITGA7	CNOT3	-0.263335	0.672745	0.380922	Not_Bound
ITGA9	CNOT3	-1.16243	-0.337189	0.679573	Not_Bound
ITGAE	CNOT3	-0.0181105	-0.73629	0.000126729	Not_Bound
ITGAM	CNOT3	2.46924	0.245349	0.902812	Not_Bound
ITGAV	CNOT3	-0.141102	-0.445959	0.00509038	Not_Bound
ITGAX	CNOT3	0.707239	-0.00614596	0.996559	Not_Bound
ITGB1	CNOT3	-0.222749	-0.276267	0.000791486	Not_Bound
ITGB1BP1	CNOT3	0.00724705	-0.7465	1.51e-05	Not_Bound
ITGB1BP2	CNOT3	-0.55923	0.541123	0.825809	Not_Bound
ITGB3	CNOT3	0.942522	0.899013	0.696963	Not_Bound
ITGB3BP	CNOT3	-0.468834	-0.686558	1.14e-05	Not_Bound
ITGB4	CNOT3	0.862254	-0.559914	4.57e-08	Not_Bound
ITGB5	CNOT3	-0.0129073	-0.477928	0.000392346	Not_Bound
ITGB7	CNOT3	-0.843899	-4.87364	0.0288504	Not_Bound
ITGB8	CNOT3	-0.167272	-0.111019	0.826083	Not_Bound
ITGBL1	CNOT3	0.356038	-0.477738	0.732755	Not_Bound
ITIH4	CNOT3	-0.88792	-4.26034	1	Not_Bound
ITM2B	CNOT3	0.22355	-1.06625	1.93e-15	Not_Bound
ITM2C	CNOT3	-0.107403	-0.604177	0.000172417	Not_Bound
ITPA	CNOT3	0.617963	-0.651307	0.00135374	Not_Bound
ITPK1	CNOT3	0.216753	-0.416992	1.96e-05	Not_Bound
ITPKA	CNOT3	0.699601	0.07866	0.866844	Not_Bound
ITPKB	CNOT3	-0.131679	0.841687	0.00426686	Bound
ITPKC	CNOT3	0.930116	1.47361	7.88e-08	Bound
ITPR1	CNOT3	0.409857	-0.0922494	0.803723	Not_Bound
ITPR2	CNOT3	0.516951	-0.389311	0.17453	Not_Bound
ITPR3	CNOT3	0.0949142	-0.582995	2.68e-06	Not_Bound
ITPRID2	CNOT3	-0.0427722	0.656613	2.54e-09	Bound
ITPRIP	CNOT3	-0.106865	1.29642	5.84e-15	Bound
ITPRIPL1	CNOT3	-0.120202	0.707614	0.000785863	Bound
ITPRIPL2	CNOT3	-0.80822	0.965922	2.67e-12	Bound
ITSN1	CNOT3	0.248536	-0.167527	0.412712	Not_Bound
ITSN2	CNOT3	0.413068	0.123014	0.651477	Not_Bound
IVD	CNOT3	0.189133	0.0438617	0.864555	Not_Bound
IVNS1ABP	CNOT3	0.293436	0.385381	0.00609569	Bound
IWS1	CNOT3	0.0613477	0.378704	0.0260744	Bound
IZUMO1	CNOT3	-0.392644	-2.32246	0.451969	Not_Bound
IZUMO4	CNOT3	0.55041	-1.03713	0.474566	Not_Bound
JADE1	CNOT3	0.146544	0.996164	3.86e-05	Bound
JADE2	CNOT3	-0.0621154	0.475553	0.00461008	Bound
JADE3	CNOT3	0.187093	0.180593	0.41117	Not_Bound
JAG1	CNOT3	-0.346883	1.05527	1.53e-08	Bound
JAG2	CNOT3	-0.571564	0.811762	2.1e-05	Bound
JAGN1	CNOT3	0.419677	-0.0056886	0.980806	Not_Bound
JAK1	CNOT3	0.289487	-0.470157	8.4e-06	Not_Bound
JAK2	CNOT3	0.00544894	0.405349	0.166266	Not_Bound
JAK3	CNOT3	0.483447	0.299052	0.301608	Not_Bound
JAKMIP3	CNOT3	1.7774	1.46581	1	Not_Bound
JARID2	CNOT3	-0.113311	0.842276	3.68e-08	Bound
JAZF1	CNOT3	-0.0125591	1.30848	2.69e-14	Bound
JCAD	CNOT3	-0.541177	0.38688	0.0180947	Bound
JDP2	CNOT3	0.354643	1.23081	5.48e-10	Bound
JHY	CNOT3	0.40104	-0.34492	0.0854382	Not_Bound
JKAMP	CNOT3	0.281247	-0.190308	0.129995	Not_Bound
JMJD1C	CNOT3	0.269879	0.650898	7.33e-07	Bound
JMJD1C-AS1	CNOT3	0.593801	-0.478611	0.443261	Not_Bound
JMJD4	CNOT3	-0.267578	0.0157108	0.974426	Not_Bound
JMJD6	CNOT3	0.395364	0.288861	0.0593525	Not_Bound
JMJD7	CNOT3	-0.181221	2.86348	0.340518	Not_Bound
JMJD7-PLA2G4B	CNOT3	-1.80952	2.76554	0.324859	Not_Bound
JMJD8	CNOT3	-0.314648	-0.472147	0.0037546	Not_Bound
JMY	CNOT3	0.444309	0.947019	8.07e-08	Bound
JOSD1	CNOT3	0.382892	0.452486	0.000140292	Bound
JOSD2	CNOT3	-0.278172	-0.674811	0.0596724	Not_Bound
JPH1	CNOT3	0.207863	0.209004	0.172545	Not_Bound
JPH2	CNOT3	1.57154	0	1	Not_Bound
JPT1	CNOT3	0.551827	-0.438124	0.000115006	Not_Bound
JPT2	CNOT3	0.181513	-0.303409	0.00693078	Not_Bound
JPX	CNOT3	0.0194802	-0.2797	0.281909	Not_Bound
JRK	CNOT3	-0.502603	0.623998	0.0766513	Not_Bound
JRKL	CNOT3	-0.310911	1.88472	6.11e-20	Bound
JTB	CNOT3	0.104703	-0.689044	0.0227682	Not_Bound
JUN	CNOT3	0.315351	2.2994	6.12e-30	Bound
JUNB	CNOT3	0.0324725	2.25213	2.88e-48	Bound
JUND	CNOT3	-0.0142813	1.17472	3.38e-31	Bound
JUP	CNOT3	0.402557	-0.841529	1.77e-09	Not_Bound
KALRN	CNOT3	-0.132881	1.03183	5.65e-05	Bound
KANK1	CNOT3	0.136499	0.272323	0.184178	Not_Bound
KANK2	CNOT3	-0.441179	0.226489	0.211052	Not_Bound
KANK3	CNOT3	0.192116	-0.607393	0.166602	Not_Bound
KANSL1	CNOT3	-0.0414975	0.484416	0.000100664	Bound
KANSL1L	CNOT3	-0.0233085	-0.437012	0.0089484	Not_Bound
KANSL1L-AS1	CNOT3	-0.946993	-0.237011	0.874022	Not_Bound
KANSL2	CNOT3	0.551099	1.22682	1.07e-09	Bound
KANSL3	CNOT3	0.00162211	-0.0131492	0.961891	Not_Bound
KANTR	CNOT3	-0.790133	0.38064	0.165067	Not_Bound
KARS1	CNOT3	0.478174	-0.981054	1.1e-12	Not_Bound
KAT14	CNOT3	0.00503105	0.221581	0.558173	Not_Bound
KAT2A	CNOT3	0.217097	-0.146154	0.622613	Not_Bound
KAT2B	CNOT3	-1.23778	-0.135288	0.752275	Not_Bound
KAT5	CNOT3	0.227605	-0.21292	0.250962	Not_Bound
KAT6A	CNOT3	-0.450739	0.686851	6.65e-06	Bound
KAT6B	CNOT3	-0.136096	0.437612	0.0260587	Bound
KAT7	CNOT3	-0.0591137	0.222543	0.154712	Not_Bound
KAT8	CNOT3	0.0556903	0.0245726	0.934055	Not_Bound
KATNA1	CNOT3	0.373809	0.179617	0.492335	Not_Bound
KATNAL1	CNOT3	-0.0692843	0.416284	0.00836772	Bound
KATNAL2	CNOT3	-0.620488	-1.19612	0.00991925	Not_Bound
KATNB1	CNOT3	0.398645	-0.509752	0.0022045	Not_Bound
KATNBL1	CNOT3	0.287118	0.0880514	0.638015	Not_Bound
KAZALD1	CNOT3	0.333125	-0.014132	0.986871	Not_Bound
KAZN	CNOT3	0.0743314	0.931731	1.56e-06	Bound
KBTBD11	CNOT3	-0.393232	0.794566	0.00199962	Bound
KBTBD2	CNOT3	-0.0347834	1.58059	1.17e-23	Bound
KBTBD3	CNOT3	-0.134784	-0.834404	0.00079665	Not_Bound
KBTBD4	CNOT3	0.0294868	0.117987	0.685969	Not_Bound
KBTBD6	CNOT3	-0.086408	0.946683	0.00129144	Bound
KBTBD7	CNOT3	0.021119	1.10134	3.33e-05	Bound
KBTBD8	CNOT3	0.360832	1.64132	0.000442678	Bound
KCMF1	CNOT3	0.192228	-0.182166	0.133119	Not_Bound
KCNAB2	CNOT3	0.345474	0.00994131	0.979847	Not_Bound
KCNAB3	CNOT3	-1.62746	-0.817584	0.783568	Not_Bound
KCNB1	CNOT3	-0.684025	0.260876	0.709617	Not_Bound
KCNC1	CNOT3	-1.51424	1.38493	0.538302	Not_Bound
KCNC3	CNOT3	-0.575168	0.122186	0.746764	Not_Bound
KCNC4	CNOT3	-0.149214	0.440062	0.0843792	Not_Bound
KCND1	CNOT3	-0.559322	0.665318	0.236277	Not_Bound
KCND3	CNOT3	-0.0777273	-0.467832	0.52612	Not_Bound
KCNE5	CNOT3	0.350908	0.180139	0.952527	Not_Bound
KCNF1	CNOT3	0.280086	0.459574	0.589665	Not_Bound
KCNG1	CNOT3	0.691717	-0.17759	0.331396	Not_Bound
KCNG3	CNOT3	-0.354686	1.70405	0.000158962	Bound
KCNH2	CNOT3	0.314751	-0.193492	0.384826	Not_Bound
KCNH3	CNOT3	-0.154885	0.034311	0.893531	Not_Bound
KCNIP2	CNOT3	-0.135124	-0.765425	0.27285	Not_Bound
KCNIP2-AS1	CNOT3	0.139417	0.269757	0.802047	Not_Bound
KCNIP3	CNOT3	-0.381993	0.381126	0.637548	Not_Bound
KCNJ1	CNOT3	1.2526	0.239066	0.950616	Not_Bound
KCNJ10	CNOT3	-0.140669	1.10976	0.655537	Not_Bound
KCNJ11	CNOT3	-0.418961	0.990941	0.0667123	Not_Bound
KCNJ12	CNOT3	-0.606732	1.23629	0.000187849	Bound
KCNJ14	CNOT3	-0.467953	0.1839	0.888314	Not_Bound
KCNJ5	CNOT3	0.140249	0.797458	0.444559	Not_Bound
KCNK1	CNOT3	0.466292	0.954215	1.14e-11	Bound
KCNK13	CNOT3	0.314695	1.07566	0.0138563	Bound
KCNK3	CNOT3	0.3877	0.316247	0.832406	Not_Bound
KCNK5	CNOT3	-0.359024	0.670196	0.0337089	Bound
KCNK6	CNOT3	0.479066	0.79642	0.00031445	Bound
KCNK9	CNOT3	0.918413	-0.0624206	0.92116	Not_Bound
KCNMA1	CNOT3	-1.33157	-2.7703	0.32313	Not_Bound
KCNMB2-AS1	CNOT3	-0.330293	-0.867995	0.0135634	Not_Bound
KCNMB4	CNOT3	-0.474745	-0.333748	0.185399	Not_Bound
KCNN1	CNOT3	0.682794	0.924258	0.533808	Not_Bound
KCNN3	CNOT3	0.475737	0.0563558	0.932705	Not_Bound
KCNN4	CNOT3	0.495332	0.599914	0.000348882	Bound
KCNQ1	CNOT3	-0.606536	-0.826317	0.000340253	Not_Bound
KCNQ1OT1	CNOT3	0.205224	2.07391	5.95e-09	Bound
KCNQ2	CNOT3	-0.699063	-0.385223	0.00713151	Not_Bound
KCNQ3	CNOT3	-2.40032	-0.683766	0.817597	Not_Bound
KCNQ4	CNOT3	-0.293044	0.342717	0.466772	Not_Bound
KCNRG	CNOT3	0.575978	0.790962	0.363304	Not_Bound
KCNS3	CNOT3	0.160617	0.22378	0.420151	Not_Bound
KCNT1	CNOT3	-0.977397	0.601482	1	Not_Bound
KCP	CNOT3	0.873502	-0.581421	0.638344	Not_Bound
KCTD1	CNOT3	0.310191	0.226979	0.406175	Not_Bound
KCTD10	CNOT3	0.126027	0.375091	0.012636	Bound
KCTD11	CNOT3	0.24349	0.941154	0.00956773	Bound
KCTD12	CNOT3	-0.252583	0.466254	0.274449	Not_Bound
KCTD13	CNOT3	-0.28951	1.44215	8.95e-12	Bound
KCTD14	CNOT3	0.597455	0.616459	0.000296785	Bound
KCTD15	CNOT3	-0.163842	0.302469	0.214153	Not_Bound
KCTD16	CNOT3	-0.607407	0.197527	0.831801	Not_Bound
KCTD17	CNOT3	0.104715	-0.248035	0.487398	Not_Bound
KCTD18	CNOT3	0.23586	-0.291237	0.227798	Not_Bound
KCTD2	CNOT3	0.0653686	0.836377	1.02e-06	Bound
KCTD20	CNOT3	0.247023	0.415335	0.00278691	Bound
KCTD21	CNOT3	0.138983	0.933941	5.15e-06	Bound
KCTD3	CNOT3	0.26956	-0.00511853	0.982687	Not_Bound
KCTD5	CNOT3	0.614711	0.790975	1.33e-09	Bound
KCTD6	CNOT3	0.10768	2.41347	1.04e-44	Bound
KCTD7	CNOT3	-0.180183	0.492955	0.228421	Not_Bound
KCTD9	CNOT3	0.300731	-0.155546	0.401543	Not_Bound
KDELR1	CNOT3	0.00854965	-0.540609	3.68e-06	Not_Bound
KDELR2	CNOT3	-0.186879	-0.799264	3.36e-12	Not_Bound
KDELR3	CNOT3	-0.057229	-0.794696	3.88e-08	Not_Bound
KDF1	CNOT3	0.395424	0.637195	0.00022139	Bound
KDM1A	CNOT3	0.369114	-0.553648	7.74e-10	Not_Bound
KDM1B	CNOT3	-0.222801	-0.458123	0.000103842	Not_Bound
KDM2A	CNOT3	0.250953	0.657567	0.000346422	Bound
KDM2B	CNOT3	0.194783	0.326966	0.0369449	Bound
KDM3A	CNOT3	0.422489	-0.119986	0.58407	Not_Bound
KDM3B	CNOT3	0.116405	-0.157198	0.502288	Not_Bound
KDM4A	CNOT3	0.130981	0.537887	0.00346765	Bound
KDM4A-AS1	CNOT3	-0.786583	-1.25439	0.194883	Not_Bound
KDM4B	CNOT3	0.481369	0.0454408	0.858972	Not_Bound
KDM4C	CNOT3	0.147483	-0.337525	0.155755	Not_Bound
KDM4D	CNOT3	0.190615	0.2102	0.613288	Not_Bound
KDM5A	CNOT3	0.0242379	0.140701	0.586511	Not_Bound
KDM5B	CNOT3	0.477702	0.344267	0.0267495	Bound
KDM5C	CNOT3	0.083536	-0.0530797	0.839497	Not_Bound
KDM5D	CNOT3	-0.445731	1.78023	0.184777	Not_Bound
KDM6A	CNOT3	0.293715	0.702298	0.000690115	Bound
KDM6B	CNOT3	0.352076	1.54692	6.47e-16	Bound
KDM7A	CNOT3	-0.0909181	0.865014	4.25e-06	Bound
KDM7A-DT	CNOT3	-0.279077	0.317539	0.661977	Not_Bound
KDM8	CNOT3	-0.733716	0.745064	0.218007	Not_Bound
KDR	CNOT3	-0.43782	0.0269665	0.991597	Not_Bound
KDSR	CNOT3	0.158581	-0.0210888	0.912968	Not_Bound
KEAP1	CNOT3	0.241746	0.18597	0.299471	Not_Bound
KEL	CNOT3	-0.924468	1.18633	1	Not_Bound
KHDC1	CNOT3	0.178289	-0.137083	0.761158	Not_Bound
KHDC1L	CNOT3	0.152914	0.00906389	0.998001	Not_Bound
KHDC4	CNOT3	0.192221	0.031055	0.894433	Not_Bound
KHDRBS1	CNOT3	0.0274468	-0.632817	1.1e-10	Not_Bound
KHDRBS3	CNOT3	-0.0850868	-0.345906	0.106222	Not_Bound
KHK	CNOT3	-0.0887738	-0.29047	0.621697	Not_Bound
KHNYN	CNOT3	0.316919	0.41438	0.0425875	Bound
KHSRP	CNOT3	-0.132477	-0.365145	1.08e-05	Not_Bound
KIAA0040	CNOT3	-0.279111	0.89419	1.18e-10	Bound
KIAA0232	CNOT3	-0.0227304	2.19834	9.19e-34	Bound
KIAA0319	CNOT3	-0.157196	-0.0860629	0.923722	Not_Bound
KIAA0319L	CNOT3	0.0519045	-0.358959	0.00871746	Not_Bound
KIAA0513	CNOT3	-0.0101455	0.8821	8.29e-05	Bound
KIAA0586	CNOT3	0.128814	-0.452493	0.0148105	Not_Bound
KIAA0753	CNOT3	-0.261166	-0.575645	0.841918	Not_Bound
KIAA0825	CNOT3	0.298811	0.121923	0.824805	Not_Bound
KIAA0930	CNOT3	-0.00976365	-0.00219952	0.995235	Not_Bound
KIAA1143	CNOT3	-0.271981	0.134325	0.441488	Not_Bound
KIAA1191	CNOT3	0.0674918	-0.728031	9.71e-10	Not_Bound
KIAA1217	CNOT3	0.616536	0.431467	0.0113487	Bound
KIAA1328	CNOT3	-0.115568	-0.841084	0.00117117	Not_Bound
KIAA1549	CNOT3	-0.45473	-0.571035	0.00842619	Not_Bound
KIAA1549L	CNOT3	0.0427674	1.39357	0.0804887	Not_Bound
KIAA1586	CNOT3	-0.362693	0.0667127	0.813708	Not_Bound
KIAA1614	CNOT3	-1.14117	3.53086	0.0766484	Not_Bound
KIAA1614-AS1	CNOT3	0.0821649	0.650823	0.369237	Not_Bound
KIAA1671	CNOT3	0.170743	0.217749	0.353754	Not_Bound
KIAA1958	CNOT3	0.0948484	0.225044	0.243672	Not_Bound
KIAA2013	CNOT3	0.111721	0.025279	0.897148	Not_Bound
KIDINS220	CNOT3	-0.0507414	0.353776	0.0424334	Bound
KIF11	CNOT3	-0.644133	-0.212525	0.174831	Not_Bound
KIF12	CNOT3	0.210705	-0.350637	0.716144	Not_Bound
KIF13A	CNOT3	0.0316099	0.551522	0.00201827	Bound
KIF13B	CNOT3	0.14583	-0.150236	0.63469	Not_Bound
KIF14	CNOT3	-0.576715	-0.11727	0.630645	Not_Bound
KIF15	CNOT3	-0.762299	-0.387141	0.0525572	Not_Bound
KIF16B	CNOT3	-0.19482	-0.0495197	0.910688	Not_Bound
KIF17	CNOT3	0.559097	-2.41379	0.0182016	Not_Bound
KIF18A	CNOT3	-0.202515	-0.184394	0.252626	Not_Bound
KIF18B	CNOT3	-0.763162	0.633779	0.00247517	Bound
KIF19	CNOT3	0.526959	0.638318	0.877794	Not_Bound
KIF1A	CNOT3	-0.911705	2.23996	0.350538	Not_Bound
KIF1B	CNOT3	0.314812	0.0388559	0.855364	Not_Bound
KIF1C	CNOT3	0.077018	-0.223076	0.0523468	Not_Bound
KIF20A	CNOT3	-0.629273	-0.394309	0.0169989	Not_Bound
KIF20B	CNOT3	-0.490418	-0.664974	8.95e-06	Not_Bound
KIF21A	CNOT3	0.680836	0.324991	0.0810184	Not_Bound
KIF21B	CNOT3	0.273935	0.470079	0.0830435	Not_Bound
KIF22	CNOT3	-0.155228	-0.395497	0.00145735	Not_Bound
KIF23	CNOT3	-0.297518	-0.181073	0.247481	Not_Bound
KIF24	CNOT3	-0.889707	-0.655718	0.0866075	Not_Bound
KIF26A	CNOT3	-0.596387	0.301904	0.437725	Not_Bound
KIF26B	CNOT3	-0.130081	0.305377	0.710969	Not_Bound
KIF27	CNOT3	-0.131303	-0.346872	0.384724	Not_Bound
KIF2A	CNOT3	0.522143	0.291597	0.0204979	Bound
KIF2C	CNOT3	-0.127395	-0.19069	0.278175	Not_Bound
KIF3A	CNOT3	0.0681628	0.553361	0.0285725	Bound
KIF3B	CNOT3	-0.0690997	0.184602	0.227157	Not_Bound
KIF3C	CNOT3	0.088646	0.368364	0.0687118	Not_Bound
KIF4A	CNOT3	-0.529355	-0.527299	0.0437637	Not_Bound
KIF5A	CNOT3	0.441246	0.357379	0.388958	Not_Bound
KIF5B	CNOT3	-0.273337	-0.08656	0.556125	Not_Bound
KIF5C	CNOT3	0.380519	-0.300674	0.149959	Not_Bound
KIF9	CNOT3	0.0515349	-1.01903	4.44e-06	Not_Bound
KIF9-AS1	CNOT3	-0.0560197	-0.118205	0.826083	Not_Bound
KIFAP3	CNOT3	0.449188	-0.307969	0.238966	Not_Bound
KIFBP	CNOT3	0.251567	-0.271504	0.0808637	Not_Bound
KIFC1	CNOT3	-0.849313	0.259852	0.228101	Not_Bound
KIFC2	CNOT3	0.16633	0.312917	0.260265	Not_Bound
KIFC3	CNOT3	0.433982	0.346337	0.164743	Not_Bound
KIN	CNOT3	0.114905	0.933559	1.12e-07	Bound
KIRREL1	CNOT3	-0.134532	0.114163	0.616683	Not_Bound
KIRREL1-IT1	CNOT3	-0.468599	-1.05888	0.649011	Not_Bound
KIRREL2	CNOT3	0.693466	0.734765	0.319319	Not_Bound
KISS1R	CNOT3	-1.92719	1.01178	0.212153	Not_Bound
KITLG	CNOT3	-0.820618	0.435471	0.000111333	Bound
KIZ	CNOT3	0.231093	-0.170953	0.642191	Not_Bound
KLC1	CNOT3	0.254011	0.537479	0.0106177	Bound
KLC2	CNOT3	-0.0349688	0.284161	0.153071	Not_Bound
KLC3	CNOT3	0.81036	-0.289842	0.302297	Not_Bound
KLC4	CNOT3	0.41302	-0.551149	0.282325	Not_Bound
KLF10	CNOT3	-0.694357	0.991618	1.08e-11	Bound
KLF11	CNOT3	-0.904071	1.03728	1.47e-10	Bound
KLF12	CNOT3	-0.506339	0.547644	0.0224638	Bound
KLF13	CNOT3	-0.62545	0.899252	4.6e-06	Bound
KLF14	CNOT3	0.456243	0.559279	0.458537	Not_Bound
KLF15	CNOT3	1.4886	1.62991	3.53e-07	Bound
KLF16	CNOT3	0.24704	0.857201	5.15e-06	Bound
KLF2	CNOT3	0.197412	1.91569	7.02e-36	Bound
KLF3	CNOT3	0.128193	1.04144	7.14e-19	Bound
KLF3-AS1	CNOT3	-0.587938	0.203106	0.955811	Not_Bound
KLF4	CNOT3	0.358622	1.27849	1.46e-15	Bound
KLF5	CNOT3	0.424054	1.19159	6.18e-18	Bound
KLF6	CNOT3	-0.219782	2.21073	4.39e-54	Bound
KLF7	CNOT3	-0.198939	1.23564	6.57e-12	Bound
KLF8	CNOT3	-0.144542	0.465299	0.450536	Not_Bound
KLF9	CNOT3	0.31818	1.4355	4.1e-14	Bound
KLHDC1	CNOT3	-0.539617	-0.296987	0.757627	Not_Bound
KLHDC10	CNOT3	-0.0814639	0.184938	0.200181	Not_Bound
KLHDC2	CNOT3	0.876617	-0.121003	0.598769	Not_Bound
KLHDC3	CNOT3	0.375559	-0.358888	0.00420729	Not_Bound
KLHDC4	CNOT3	-0.0974746	-0.447868	0.0069021	Not_Bound
KLHDC7A	CNOT3	0.765451	-1.40475	0.351998	Not_Bound
KLHDC7B	CNOT3	0.696049	3.32624	0.0901306	Not_Bound
KLHDC8A	CNOT3	1.14286	-0.161763	0.969414	Not_Bound
KLHDC8B	CNOT3	1.01151	1.16113	0.00250389	Bound
KLHL11	CNOT3	0.245297	0.276065	0.279047	Not_Bound
KLHL12	CNOT3	0.459692	0.396035	0.00583454	Bound
KLHL13	CNOT3	0.222054	-0.302827	0.424441	Not_Bound
KLHL15	CNOT3	0.211292	0.858066	2.21e-06	Bound
KLHL17	CNOT3	-0.219683	0.936659	0.000692155	Bound
KLHL18	CNOT3	0.216759	0.269199	0.197353	Not_Bound
KLHL2	CNOT3	-0.0133232	0.537048	0.000535726	Bound
KLHL20	CNOT3	-0.0355266	0.754381	0.00108858	Bound
KLHL21	CNOT3	0.256161	0.740958	0.00552275	Bound
KLHL22	CNOT3	-0.117223	0.0961134	0.853316	Not_Bound
KLHL23	CNOT3	-0.259036	0.528842	0.000333152	Bound
KLHL24	CNOT3	0.0943225	0.725029	0.000493095	Bound
KLHL25	CNOT3	-0.274615	0.720912	0.164003	Not_Bound
KLHL26	CNOT3	0.53923	1.1632	1.71e-06	Bound
KLHL28	CNOT3	0.0886569	1.46954	1.3e-13	Bound
KLHL29	CNOT3	0.543259	0.977251	2.58e-05	Bound
KLHL30	CNOT3	-0.257995	-0.59632	0.703169	Not_Bound
KLHL31	CNOT3	0.480719	1.25338	0.0024834	Bound
KLHL32	CNOT3	-0.320921	-0.880096	0.207318	Not_Bound
KLHL35	CNOT3	-0.130498	-0.795122	0.571812	Not_Bound
KLHL36	CNOT3	-0.271826	0.293396	0.147226	Not_Bound
KLHL41	CNOT3	1.54305	-3.18392	0.0386079	Not_Bound
KLHL42	CNOT3	-1.00043	0.451183	0.0341173	Bound
KLHL5	CNOT3	-0.113891	-0.419616	0.00152803	Not_Bound
KLHL7	CNOT3	0.402473	-0.231966	0.213419	Not_Bound
KLHL7-DT	CNOT3	-0.690269	-0.0463833	0.96839	Not_Bound
KLHL8	CNOT3	0.0478489	0.292258	0.0428439	Bound
KLHL9	CNOT3	-0.210293	0.729322	2.89e-06	Bound
KLK1	CNOT3	0.0102397	-0.321735	0.369358	Not_Bound
KLK10	CNOT3	0.725473	-0.285081	0.185755	Not_Bound
KLK13	CNOT3	0.531224	-0.439269	0.540619	Not_Bound
KLK14	CNOT3	0.837107	1.7922	1	Not_Bound
KLK4	CNOT3	0.458101	1.35998	0.261945	Not_Bound
KLK5	CNOT3	0.453363	-0.167343	0.817597	Not_Bound
KLK6	CNOT3	0.211899	-0.652017	1.07e-07	Not_Bound
KLK7	CNOT3	-0.00743158	-0.942436	1.73e-09	Not_Bound
KLK8	CNOT3	0.0418717	-0.656063	0.160125	Not_Bound
KLLN	CNOT3	0.250263	0.673602	0.32966	Not_Bound
KLRA1P	CNOT3	-1.01926	0	1	Not_Bound
KLRC2	CNOT3	-0.324485	-0.321441	0.617304	Not_Bound
KLRC3	CNOT3	-0.689653	1.33414	0.53708	Not_Bound
KLRC4	CNOT3	-0.852354	0.480015	0.756439	Not_Bound
KLRD1	CNOT3	-0.175357	0.183164	0.881458	Not_Bound
KLRG1	CNOT3	0.310051	1.15608	0.203131	Not_Bound
KLRG2	CNOT3	0.965335	0.986311	0.524657	Not_Bound
KLRK1	CNOT3	-1.33299	-1.30877	1	Not_Bound
KMT2A	CNOT3	0.0552565	0.205721	0.291	Not_Bound
KMT2B	CNOT3	-0.309884	0.479618	0.0454634	Bound
KMT2C	CNOT3	-0.136537	0.0177291	0.940656	Not_Bound
KMT2D	CNOT3	-0.191972	0.958413	1.39e-06	Bound
KMT2E	CNOT3	-0.231976	0.916999	1.43e-09	Bound
KMT2E-AS1	CNOT3	0.0555591	0.397825	0.467796	Not_Bound
KMT5A	CNOT3	-0.367816	0.277754	0.130667	Not_Bound
KMT5B	CNOT3	-0.0365094	0.524079	0.00105906	Bound
KMT5C	CNOT3	0.237359	1.9243	6.17e-10	Bound
KNDC1	CNOT3	-0.314154	0.173536	0.775243	Not_Bound
KNL1	CNOT3	-1.05264	-0.211308	0.28467	Not_Bound
KNOP1	CNOT3	-0.231881	0.409151	0.0932953	Not_Bound
KNSTRN	CNOT3	-0.206598	0.221914	0.0887529	Not_Bound
KNTC1	CNOT3	-0.819859	-0.773413	5.64e-08	Not_Bound
KPNA1	CNOT3	-0.0215715	-0.46967	0.000661802	Not_Bound
KPNA2	CNOT3	-0.0201045	-0.0228529	0.863934	Not_Bound
KPNA3	CNOT3	0.210678	-0.653245	7.31e-09	Not_Bound
KPNA4	CNOT3	0.34707	-0.339511	0.00148929	Not_Bound
KPNA5	CNOT3	0.0715655	0.0447705	0.855613	Not_Bound
KPNA6	CNOT3	0.313046	-0.164856	0.269351	Not_Bound
KPNB1	CNOT3	0.384777	-0.405242	9.79e-08	Not_Bound
KPTN	CNOT3	0.0815025	-0.710643	0.125744	Not_Bound
KRAS	CNOT3	-0.0169739	0.380127	0.00659279	Bound
KRBA2	CNOT3	-0.296662	0.939632	0.0580716	Not_Bound
KRBOX4	CNOT3	-0.316329	-0.0813064	0.888558	Not_Bound
KRCC1	CNOT3	0.663936	0.923857	1.6e-05	Bound
KREMEN1	CNOT3	-0.0404775	-0.200214	0.194733	Not_Bound
KREMEN2	CNOT3	0.234962	0.137469	0.78152	Not_Bound
KRI1	CNOT3	-0.0840129	0.367092	0.109703	Not_Bound
KRIT1	CNOT3	0.185741	0.294249	0.505845	Not_Bound
KRR1	CNOT3	-0.226625	0.289165	0.0100582	Bound
KRT10	CNOT3	-0.0061606	-0.926128	1.25e-10	Not_Bound
KRT13	CNOT3	1.03691	-0.692364	0.111935	Not_Bound
KRT15	CNOT3	0.940432	0.363331	0.0831166	Not_Bound
KRT16	CNOT3	0.760452	0.0109283	0.998001	Not_Bound
KRT17P5	CNOT3	-0.0356757	0	1	Not_Bound
KRT18	CNOT3	1.11102	-0.5491	0.00019144	Not_Bound
KRT19	CNOT3	1.31588	-0.214671	0.0609395	Not_Bound
KRT20	CNOT3	0.830176	-1.78601	0.00408974	Not_Bound
KRT222	CNOT3	0.101395	0.138263	0.84731	Not_Bound
KRT23	CNOT3	-0.343702	-0.412465	0.0153077	Not_Bound
KRT7	CNOT3	2.21722	-0.653491	0.00229805	Not_Bound
KRT8	CNOT3	0.751883	-0.683081	1.15e-06	Not_Bound
KRT80	CNOT3	0.156236	0.311043	0.463242	Not_Bound
KRT81	CNOT3	2.92396	-0.431652	0.521723	Not_Bound
KRT86	CNOT3	2.57172	0.389447	0.862353	Not_Bound
KRTAP2-2	CNOT3	0.181976	-0.154417	0.917794	Not_Bound
KRTAP2-3	CNOT3	1.82957	0.357529	0.360835	Not_Bound
KRTAP2-4	CNOT3	0.496136	0	1	Not_Bound
KRTCAP2	CNOT3	0.192219	-0.444035	0.632254	Not_Bound
KRTCAP3	CNOT3	0.503912	-0.496101	0.0119895	Not_Bound
KSR1	CNOT3	0.498369	0.692921	0.00686091	Bound
KSR2	CNOT3	-0.320893	0.436221	0.0183514	Bound
KTI12	CNOT3	0.061087	1.01306	0.00536474	Bound
KTN1	CNOT3	-0.119303	-0.635645	1.65e-06	Not_Bound
KTN1-AS1	CNOT3	-0.310472	0.654586	0.016133	Bound
KXD1	CNOT3	-0.123482	-0.563097	0.000317067	Not_Bound
KYAT1	CNOT3	-0.146818	-2.74937	0.18475	Not_Bound
KYAT3	CNOT3	0.788981	-0.632696	0.000335837	Not_Bound
KYNU	CNOT3	1.44727	2.79085	0.318341	Not_Bound
L1CAM	CNOT3	-0.244224	-0.39663	0.0861354	Not_Bound
L2HGDH	CNOT3	0.0968982	-0.3743	0.0225867	Not_Bound
L3HYPDH	CNOT3	0.227123	-0.352621	0.438918	Not_Bound
L3MBTL1	CNOT3	-0.224619	0.82385	0.0774454	Not_Bound
L3MBTL2	CNOT3	0.1516	0.187007	0.461291	Not_Bound
L3MBTL2-AS1	CNOT3	0.931004	0.0271976	0.994735	Not_Bound
L3MBTL3	CNOT3	-0.206012	0.0567223	0.785455	Not_Bound
LACC1	CNOT3	1.18199	0.530824	0.25531	Not_Bound
LACTB	CNOT3	0.669715	-0.0573798	0.882637	Not_Bound
LACTB2	CNOT3	0.213127	-0.319745	0.0839629	Not_Bound
LAD1	CNOT3	0.464887	-0.306317	0.115106	Not_Bound
LAG3	CNOT3	-1.03474	1.37143	0.357412	Not_Bound
LAGE3	CNOT3	-1.07153	-0.866933	6.46e-05	Not_Bound
LAIR1	CNOT3	-0.130515	1.13005	0.218519	Not_Bound
LAMA2	CNOT3	0.837317	0.05184	0.921587	Not_Bound
LAMA3	CNOT3	0.999911	-0.297616	0.297666	Not_Bound
LAMA4	CNOT3	0.623683	-0.703428	0.29703	Not_Bound
LAMA5	CNOT3	-0.207559	0.43838	0.0115034	Bound
LAMB1	CNOT3	-0.1926	-0.39896	0.0130252	Not_Bound
LAMB2	CNOT3	0.198851	-0.24795	0.313511	Not_Bound
LAMB2P1	CNOT3	0.37435	-0.458058	0.760295	Not_Bound
LAMB3	CNOT3	0.755785	-0.68366	0.0089116	Not_Bound
LAMC1	CNOT3	0.0359276	-0.193916	0.204591	Not_Bound
LAMC2	CNOT3	0.200573	-0.65372	0.000861449	Not_Bound
LAMC3	CNOT3	-0.0453077	-0.778889	0.0160702	Not_Bound
LAMP1	CNOT3	0.0328862	-0.949694	6.14e-17	Not_Bound
LAMP2	CNOT3	0.0148163	-0.919548	7.91e-12	Not_Bound
LAMP3	CNOT3	0.678599	-0.926705	0.000345857	Not_Bound
LAMTOR1	CNOT3	0.309514	-0.579692	0.00683594	Not_Bound
LAMTOR2	CNOT3	0.370076	-0.816695	3.17e-05	Not_Bound
LAMTOR3	CNOT3	0.222577	0.434965	0.00334299	Bound
LAMTOR4	CNOT3	0.360352	-0.690784	0.00591381	Not_Bound
LAMTOR5	CNOT3	0.276785	-0.288815	0.00375343	Not_Bound
LANCL1	CNOT3	0.147661	-0.685421	7.73e-11	Not_Bound
LANCL2	CNOT3	0.0379641	-0.822461	5.54e-05	Not_Bound
LANCL3	CNOT3	0.101579	0.148009	0.73502	Not_Bound
LAP3	CNOT3	0.529232	-0.895835	5.89e-11	Not_Bound
LAPTM4A	CNOT3	-0.0405391	-0.687175	2.76e-13	Not_Bound
LAPTM4B	CNOT3	0.0304033	-1.00459	2.41e-12	Not_Bound
LARGE1	CNOT3	-0.204465	-0.048704	0.972006	Not_Bound
LARGE2	CNOT3	-0.0637709	-0.0734052	0.686059	Not_Bound
LARP1	CNOT3	-0.293861	-0.0678855	0.760354	Not_Bound
LARP1B	CNOT3	0.118317	-0.476773	0.00291644	Not_Bound
LARP4	CNOT3	0.118163	-0.118087	0.331028	Not_Bound
LARP4B	CNOT3	0.183389	0.359538	0.00424683	Bound
LARP6	CNOT3	0.74221	-0.0942827	0.633356	Not_Bound
LARP7	CNOT3	0.0869635	-0.0762977	0.734863	Not_Bound
LARS1	CNOT3	0.202073	-0.282337	0.00958581	Not_Bound
LARS2	CNOT3	0.208838	-0.43557	0.0252535	Not_Bound
LAS1L	CNOT3	0.202857	-0.629402	0.000487148	Not_Bound
LASP1	CNOT3	-0.0109256	-0.505071	8.5e-07	Not_Bound
LAT	CNOT3	-0.305865	1.93789	0.552236	Not_Bound
LAT2	CNOT3	0.272429	-0.168311	0.616681	Not_Bound
LATS1	CNOT3	-0.229345	0.232472	0.222737	Not_Bound
LATS2	CNOT3	0.423893	1.24459	2.77e-10	Bound
LBHD1	CNOT3	0.3408	0.207882	0.765584	Not_Bound
LBR	CNOT3	-0.254252	0.169285	0.157411	Not_Bound
LBX2	CNOT3	-0.89287	0.450168	0.478887	Not_Bound
LBX2-AS1	CNOT3	0.121142	0.580057	0.41118	Not_Bound
LCA5	CNOT3	0.393377	1.36351	3.19e-07	Bound
LCA5L	CNOT3	-0.265612	0.182314	0.808848	Not_Bound
LCAT	CNOT3	-0.246856	-2.72626	0.0110968	Not_Bound
LCK	CNOT3	0.727569	-0.774895	0.354722	Not_Bound
LCLAT1	CNOT3	0.0119493	-0.298116	0.0054181	Not_Bound
LCMT1	CNOT3	0.231839	-0.732159	2.58e-05	Not_Bound
LCMT1-AS1	CNOT3	0.709725	0.265418	0.732194	Not_Bound
LCMT2	CNOT3	-0.176378	0.155817	0.763623	Not_Bound
LCN2	CNOT3	1.39605	-0.130937	0.846387	Not_Bound
LCNL1	CNOT3	-0.0608313	2.38183	1	Not_Bound
LCOR	CNOT3	-0.0905708	0.42744	0.00158553	Bound
LCORL	CNOT3	-0.0133512	-0.116078	0.487507	Not_Bound
LCP1	CNOT3	1.2623	-0.558609	0.263709	Not_Bound
LCT	CNOT3	-1.5857	0.480842	0.831799	Not_Bound
LDAH	CNOT3	-0.203724	-0.380851	0.0494621	Not_Bound
LDB1	CNOT3	0.20988	0.213266	0.144689	Not_Bound
LDB3	CNOT3	0.391065	-0.047039	0.989393	Not_Bound
LDHA	CNOT3	0.114928	-1.00677	2.26e-10	Not_Bound
LDHB	CNOT3	0.22554	-1.10719	5.53e-10	Not_Bound
LDHD	CNOT3	1.31878	0.194837	0.864315	Not_Bound
LDLR	CNOT3	0.585624	1.49101	1.37e-26	Bound
LDLRAD1	CNOT3	1.01695	-0.0500737	0.97709	Not_Bound
LDLRAD3	CNOT3	-0.118263	0.0832055	0.557399	Not_Bound
LDLRAD4	CNOT3	-0.673055	0.716656	0.289352	Not_Bound
LDLRAP1	CNOT3	0.150604	-0.0500782	0.809695	Not_Bound
LEKR1	CNOT3	0.507733	-0.181285	0.831984	Not_Bound
LEMD1	CNOT3	0.54872	-0.284444	0.180926	Not_Bound
LEMD2	CNOT3	0.261365	0.200449	0.266883	Not_Bound
LEMD3	CNOT3	-0.0830177	1.29673	9.92e-13	Bound
LENG1	CNOT3	0.447909	0.57793	0.158109	Not_Bound
LENG8	CNOT3	-0.0267394	1.18178	1.04e-12	Bound
LENG8-AS1	CNOT3	-0.339724	-0.052196	0.966087	Not_Bound
LENG9	CNOT3	0.592977	0.299149	0.766015	Not_Bound
LEO1	CNOT3	0.306996	0.314919	0.157114	Not_Bound
LEPR	CNOT3	0.622283	-0.679432	0.000787867	Not_Bound
LEPROT	CNOT3	-0.287283	-0.226617	0.183239	Not_Bound
LEPROTL1	CNOT3	-0.184696	0.332415	0.00552275	Bound
LERFS	CNOT3	-0.181661	0.112766	0.90757	Not_Bound
LETM1	CNOT3	0.0455194	-0.125522	0.448998	Not_Bound
LETM2	CNOT3	-0.205909	0.101442	0.672722	Not_Bound
LETMD1	CNOT3	0.213459	-0.771982	1.11e-06	Not_Bound
LFNG	CNOT3	-0.355832	1.90017	1.02e-09	Bound
LGALS1	CNOT3	0.192553	-1.19249	3.27e-06	Not_Bound
LGALS3	CNOT3	-0.14429	-1.05463	1.84e-08	Not_Bound
LGALS3BP	CNOT3	0.322039	-0.707943	7.9e-09	Not_Bound
LGALS8	CNOT3	-0.198578	-0.187356	0.208153	Not_Bound
LGALS8-AS1	CNOT3	0.361477	3.37821	0.269577	Not_Bound
LGALS9	CNOT3	-0.0228594	-0.868108	0.360341	Not_Bound
LGALSL	CNOT3	-0.00217028	0.693773	9.39e-07	Bound
LGI3	CNOT3	0.224643	-0.642613	0.201972	Not_Bound
LGI4	CNOT3	0.981677	-3.24374	0.285206	Not_Bound
LGMN	CNOT3	0.544064	-0.595676	2.33e-05	Not_Bound
LGR4	CNOT3	0.329072	0.804369	0.000103617	Bound
LGR6	CNOT3	1.07786	-0.425015	0.83955	Not_Bound
LHB	CNOT3	-0.19796	0.417594	0.87697	Not_Bound
LHFPL2	CNOT3	0.16599	1.15805	1.22e-14	Bound
LHFPL5	CNOT3	0.172444	-0.213537	0.817072	Not_Bound
LHFPL6	CNOT3	0.506116	-0.838298	0.708741	Not_Bound
LHPP	CNOT3	-0.431549	-0.864302	2.94e-05	Not_Bound
LHX1	CNOT3	-0.11406	2.352	0.00668627	Bound
LHX2	CNOT3	0.112424	0.755397	4.22e-05	Bound
LHX4	CNOT3	0.34621	0.748511	0.559723	Not_Bound
LHX5	CNOT3	0.813526	0.482411	0.331961	Not_Bound
LHX6	CNOT3	0.0106565	0.459076	0.142718	Not_Bound
LIAS	CNOT3	0.186976	-0.553026	0.00624173	Not_Bound
LIF	CNOT3	-0.198842	2.52066	1.38e-36	Bound
LIFR	CNOT3	-0.253909	-0.0450987	0.838967	Not_Bound
LIFR-AS1	CNOT3	-0.324149	0.351975	0.880153	Not_Bound
LIG1	CNOT3	-0.252117	-0.466017	0.0213961	Not_Bound
LIG3	CNOT3	-0.32626	-0.308115	0.0473511	Not_Bound
LIG4	CNOT3	0.048033	1.16775	8.08e-06	Bound
LIMA1	CNOT3	0.614332	-0.0719129	0.654864	Not_Bound
LIMCH1	CNOT3	0.00144039	0.379336	0.270228	Not_Bound
LIMD1	CNOT3	0.0831085	0.271579	0.186895	Not_Bound
LIMD1-AS1	CNOT3	-0.77427	0.416816	0.725918	Not_Bound
LIMD2	CNOT3	0.448906	0.329491	0.370669	Not_Bound
LIME1	CNOT3	-0.337847	-2.27059	1	Not_Bound
LIMK1	CNOT3	-0.446416	0.0975845	0.458737	Not_Bound
LIMK2	CNOT3	-0.166483	0.708659	0.00360804	Bound
LIMS1	CNOT3	0.0706643	-0.394401	0.000220592	Not_Bound
LIMS2	CNOT3	-0.108059	-0.728628	0.188073	Not_Bound
LIN28A	CNOT3	-0.402196	-3.87715	0.264777	Not_Bound
LIN37	CNOT3	0.747873	0.818025	0.258639	Not_Bound
LIN52	CNOT3	0.0252381	1.1518	6.88e-16	Bound
LIN54	CNOT3	0.0898947	0.519692	0.000263787	Bound
LIN7A	CNOT3	0.646473	-0.723179	0.0366857	Not_Bound
LIN7B	CNOT3	0.812386	0.241594	0.650785	Not_Bound
LIN7C	CNOT3	-0.132602	-0.103105	0.485726	Not_Bound
LIN9	CNOT3	0.0988189	-0.110394	0.665814	Not_Bound
LINC-PINT	CNOT3	-0.680014	1.0438	1.39e-07	Bound
LINC00115	CNOT3	-0.406164	0.486924	0.475242	Not_Bound
LINC00173	CNOT3	0.713461	-0.492453	0.626671	Not_Bound
LINC00174	CNOT3	-0.310788	-0.037418	0.94936	Not_Bound
LINC00205	CNOT3	-0.0578877	1.12902	0.000335014	Bound
LINC00222	CNOT3	-1.10655	-0.671973	0.644569	Not_Bound
LINC00235	CNOT3	-0.267544	3.47546	0.256614	Not_Bound
LINC00243	CNOT3	0.0753178	0.341451	0.24381	Not_Bound
LINC00265	CNOT3	-0.0276722	0.531194	0.503873	Not_Bound
LINC00294	CNOT3	0.0814098	0.349562	0.228448	Not_Bound
LINC00310	CNOT3	-0.162332	0.958875	0.668612	Not_Bound
LINC00311	CNOT3	-0.574697	-3.16764	1	Not_Bound
LINC00324	CNOT3	-1.28322	0.124822	0.914625	Not_Bound
LINC00326	CNOT3	-0.220835	-0.822342	0.329766	Not_Bound
LINC00339	CNOT3	-0.642238	0.984101	0.00105391	Bound
LINC00342	CNOT3	-0.970963	0.864412	0.358451	Not_Bound
LINC00412	CNOT3	-0.783601	-0.253407	0.703152	Not_Bound
LINC00431	CNOT3	0.514607	0	1	Not_Bound
LINC00460	CNOT3	0.221718	-0.428777	0.230548	Not_Bound
LINC00467	CNOT3	-0.223032	-0.522553	0.00322928	Not_Bound
LINC00470	CNOT3	-0.40161	-0.691819	0.059557	Not_Bound
LINC00471	CNOT3	-0.0680725	0.258785	0.719032	Not_Bound
LINC00479	CNOT3	-0.515408	-0.347044	1	Not_Bound
LINC00482	CNOT3	-0.221892	0.164599	0.935593	Not_Bound
LINC00491	CNOT3	-0.248373	0.458754	0.474262	Not_Bound
LINC00494	CNOT3	1.07492	-1.76704	0.572352	Not_Bound
LINC00511	CNOT3	-0.716671	0.444732	0.0175903	Bound
LINC00513	CNOT3	0.260691	-0.668679	0.0437144	Not_Bound
LINC00562	CNOT3	-0.59958	-1.25539	0.553996	Not_Bound
LINC00598	CNOT3	0.782579	0.909268	0.51827	Not_Bound
LINC00612	CNOT3	-1.42855	2.79035	0.395788	Not_Bound
LINC00622	CNOT3	0.247555	0.499551	1	Not_Bound
LINC00623	CNOT3	-0.009468	0.864892	0.0265722	Bound
LINC00624	CNOT3	0.21519	0.25569	0.9452	Not_Bound
LINC00628	CNOT3	0.182439	1.82582	0.594234	Not_Bound
LINC00630	CNOT3	-0.455549	-0.114333	0.720163	Not_Bound
LINC00640	CNOT3	-0.238275	0.491513	0.421241	Not_Bound
LINC00641	CNOT3	-0.629992	0.837519	0.00917483	Bound
LINC00654	CNOT3	-0.706098	2.80387	1	Not_Bound
LINC00659	CNOT3	-0.426223	0.759138	0.0983698	Not_Bound
LINC00662	CNOT3	0.214665	0.105549	0.718372	Not_Bound
LINC00663	CNOT3	0.46302	1.45034	0.0245502	Bound
LINC00674	CNOT3	-0.114107	0	1	Not_Bound
LINC00680	CNOT3	-0.685727	0	1	Not_Bound
LINC00685	CNOT3	0.407689	0	1	Not_Bound
LINC00698	CNOT3	-0.934983	-2.70162	0.0969403	Not_Bound
LINC00839	CNOT3	-0.0219639	0.22969	0.438435	Not_Bound
LINC00842	CNOT3	-0.685386	2.77786	1	Not_Bound
LINC00847	CNOT3	0.328292	0.980186	8.87e-05	Bound
LINC00852	CNOT3	-0.752423	0.219371	0.930265	Not_Bound
LINC00857	CNOT3	0.220945	0.1629	0.612322	Not_Bound
LINC00863	CNOT3	0.00839665	0.297753	0.631829	Not_Bound
LINC00869	CNOT3	-0.198787	0	1	Not_Bound
LINC00870	CNOT3	0.651986	-0.770673	0.624604	Not_Bound
LINC00880	CNOT3	0.726135	-0.255709	0.849882	Not_Bound
LINC00887	CNOT3	1.71703	-0.559923	0.409449	Not_Bound
LINC00896	CNOT3	0.132625	0.121762	0.942489	Not_Bound
LINC00898	CNOT3	-0.0625528	0	1	Not_Bound
LINC00910	CNOT3	0.73643	0.210596	0.729912	Not_Bound
LINC00920	CNOT3	-0.0587962	-0.703786	0.219142	Not_Bound
LINC00921	CNOT3	0.131365	2.66593	0.421806	Not_Bound
LINC00923	CNOT3	-0.642752	0.796436	0.1111	Not_Bound
LINC00926	CNOT3	-0.419061	1.99643	0.370669	Not_Bound
LINC00937	CNOT3	-0.66947	-2.89802	0.0093609	Not_Bound
LINC00938	CNOT3	0.041075	0.665559	0.162682	Not_Bound
LINC00941	CNOT3	-0.176155	-0.331887	0.0237819	Not_Bound
LINC00942	CNOT3	0.628379	0.802388	0.819182	Not_Bound
LINC00957	CNOT3	1.16043	3.39984	0.101983	Not_Bound
LINC00960	CNOT3	-0.0949615	0.0198865	0.980863	Not_Bound
LINC00963	CNOT3	-0.170013	0.1253	0.575184	Not_Bound
LINC00987	CNOT3	0.675044	0.028424	0.988859	Not_Bound
LINC00997	CNOT3	-0.759525	-0.359554	0.731185	Not_Bound
LINC01001	CNOT3	0.103617	1.32389	0.665398	Not_Bound
LINC01002	CNOT3	0.0520085	1.09774	0.289289	Not_Bound
LINC01003	CNOT3	0.0865622	0.147511	0.841319	Not_Bound
LINC01011	CNOT3	0.0395207	0.0870159	0.893624	Not_Bound
LINC01012	CNOT3	0.0825301	-0.829705	0.000100095	Not_Bound
LINC01031	CNOT3	-1.02601	-1.00985	0.389276	Not_Bound
LINC01039	CNOT3	-1.49525	0	1	Not_Bound
LINC01089	CNOT3	-0.158498	-0.349706	0.847883	Not_Bound
LINC01098	CNOT3	-0.490619	-0.69477	0.121598	Not_Bound
LINC01106	CNOT3	0.587786	1.01349	4.97e-05	Bound
LINC01123	CNOT3	-0.302308	1.01431	0.0334863	Bound
LINC01124	CNOT3	1.08721	2.89005	1	Not_Bound
LINC01126	CNOT3	0.409541	0.316084	0.846549	Not_Bound
LINC01128	CNOT3	-0.52465	0.563365	0.0225867	Bound
LINC01138	CNOT3	-0.155924	0.549063	0.0977956	Not_Bound
LINC01140	CNOT3	0.00373829	1.34426	0.382603	Not_Bound
LINC01144	CNOT3	0.0448719	0.0989754	0.97871	Not_Bound
LINC01145	CNOT3	-0.28394	0	1	Not_Bound
LINC01176	CNOT3	-0.632558	0.743006	0.720683	Not_Bound
LINC01186	CNOT3	1.17078	-0.238955	0.762039	Not_Bound
LINC01191	CNOT3	-0.474915	-3.28544	1	Not_Bound
LINC01204	CNOT3	0.968888	-1.55713	0.55111	Not_Bound
LINC01209	CNOT3	-1.28066	0	1	Not_Bound
LINC01219	CNOT3	0.187796	0	1	Not_Bound
LINC01232	CNOT3	0.555653	0.0866283	0.906752	Not_Bound
LINC01234	CNOT3	0.230347	0.478283	0.000131701	Bound
LINC01237	CNOT3	0.287259	0.756192	0.41758	Not_Bound
LINC01252	CNOT3	0.934342	1.48726	0.441488	Not_Bound
LINC01270	CNOT3	0.556701	0.236353	0.49703	Not_Bound
LINC01273	CNOT3	0.461744	-0.473991	0.524091	Not_Bound
LINC01278	CNOT3	-0.199491	-0.529047	0.00852513	Not_Bound
LINC01290	CNOT3	-0.972253	-1.66254	0.436337	Not_Bound
LINC01301	CNOT3	-0.543921	0.386124	0.553121	Not_Bound
LINC01303	CNOT3	-0.706758	-1.0846	0.17643	Not_Bound
LINC01311	CNOT3	-0.197127	-0.406686	0.839559	Not_Bound
LINC01315	CNOT3	0.0516835	-1.19664	0.00771892	Not_Bound
LINC01338	CNOT3	0.990195	0.413094	0.63445	Not_Bound
LINC01347	CNOT3	-0.259368	0	1	Not_Bound
LINC01355	CNOT3	-0.726251	-1.51244	0.0018758	Not_Bound
LINC01366	CNOT3	0.201076	0.683431	0.485493	Not_Bound
LINC01376	CNOT3	-0.0123324	1.39024	0.0925172	Not_Bound
LINC01399	CNOT3	0.0407026	0	1	Not_Bound
LINC01405	CNOT3	1.08264	-0.208683	0.47067	Not_Bound
LINC01410	CNOT3	-0.640171	1.35173	0.0203145	Bound
LINC01424	CNOT3	-0.300641	0.844113	0.696466	Not_Bound
LINC01426	CNOT3	-0.00285445	-0.152294	0.899653	Not_Bound
LINC01460	CNOT3	1.89146	3.16311	0.184444	Not_Bound
LINC01473	CNOT3	0.0404928	0.0475946	0.954621	Not_Bound
LINC01503	CNOT3	-0.666625	-0.309684	0.85316	Not_Bound
LINC01504	CNOT3	-0.364256	1.29536	0.0114453	Bound
LINC01512	CNOT3	1.35969	2.5746	0.219026	Not_Bound
LINC01515	CNOT3	-0.190914	-0.211185	0.420406	Not_Bound
LINC01521	CNOT3	0.288402	0.602314	0.439757	Not_Bound
LINC01547	CNOT3	-0.397197	0.497858	0.352163	Not_Bound
LINC01554	CNOT3	0.239916	0.224438	0.913708	Not_Bound
LINC01560	CNOT3	-0.424335	2.08852	0.187445	Not_Bound
LINC01569	CNOT3	-0.453796	0.360063	0.578453	Not_Bound
LINC01572	CNOT3	-0.323145	-0.312864	0.396083	Not_Bound
LINC01588	CNOT3	-0.147143	0.093153	0.903552	Not_Bound
LINC01589	CNOT3	1.59197	-0.354553	0.553881	Not_Bound
LINC01600	CNOT3	0.123697	-0.290774	0.802057	Not_Bound
LINC01612	CNOT3	1.64446	0.0496738	0.980236	Not_Bound
LINC01637	CNOT3	0.579251	-0.891907	0.642413	Not_Bound
LINC01694	CNOT3	0.571724	0.947468	0.100849	Not_Bound
LINC01703	CNOT3	0.0191231	-0.120942	0.945936	Not_Bound
LINC01719	CNOT3	0.528929	0.56293	0.149436	Not_Bound
LINC01730	CNOT3	-1.29551	-3.0784	0.222596	Not_Bound
LINC01770	CNOT3	0.340795	1.47941	0.17502	Not_Bound
LINC01772	CNOT3	-0.369463	1.12804	0.440458	Not_Bound
LINC01783	CNOT3	-0.255091	1.39661	0.477081	Not_Bound
LINC01801	CNOT3	-0.747834	-0.7869	0.0223926	Not_Bound
LINC01806	CNOT3	-0.353644	-0.628514	0.01167	Not_Bound
LINC01833	CNOT3	0.578523	-0.107104	0.825557	Not_Bound
LINC01842	CNOT3	0.445314	0.87682	0.0469617	Bound
LINC01852	CNOT3	0.745796	1.31583	0.35799	Not_Bound
LINC01876	CNOT3	-0.30247	1.35154	0.000412985	Bound
LINC01881	CNOT3	-0.120753	0	1	Not_Bound
LINC01909	CNOT3	0.0403519	-2.70714	0.137947	Not_Bound
LINC01910	CNOT3	-0.109764	0.843926	0.131117	Not_Bound
LINC01963	CNOT3	-1.56863	-1.07785	0.00276666	Not_Bound
LINC01970	CNOT3	0.239533	-1.8348	0.105187	Not_Bound
LINC01979	CNOT3	0.799771	1.45306	0.651477	Not_Bound
LINC01981	CNOT3	0.611524	0	1	Not_Bound
LINC02008	CNOT3	-0.5424	0.834438	0.0482268	Bound
LINC02012	CNOT3	0.0750373	-3.82917	1	Not_Bound
LINC02014	CNOT3	0.612124	0.125976	0.947519	Not_Bound
LINC02018	CNOT3	0.664513	2.60553	0.0772686	Not_Bound
LINC02021	CNOT3	-0.0100895	2.91287	0.110038	Not_Bound
LINC02035	CNOT3	0.486204	-0.562008	0.0856252	Not_Bound
LINC02043	CNOT3	-1.08234	-0.983503	0.69452	Not_Bound
LINC02080	CNOT3	0.788947	-0.56857	1	Not_Bound
LINC02175	CNOT3	0.350809	1.50765	1	Not_Bound
LINC02204	CNOT3	0.523197	0.51621	0.900213	Not_Bound
LINC02210	CNOT3	-0.09417	0	1	Not_Bound
LINC02210-CRHR1	CNOT3	0.85443	0	1	Not_Bound
LINC02256	CNOT3	0.572253	0.616515	0.822705	Not_Bound
LINC02273	CNOT3	1.03159	0.103975	0.918794	Not_Bound
LINC02280	CNOT3	0.157704	-3.25106	0.315543	Not_Bound
LINC02288	CNOT3	0.220103	0.46348	0.660685	Not_Bound
LINC02298	CNOT3	0.0338353	0.0195951	0.992708	Not_Bound
LINC02323	CNOT3	0.272139	0.895254	0.0983229	Not_Bound
LINC02352	CNOT3	-0.170946	-1.27263	0.0707063	Not_Bound
LINC02361	CNOT3	0.400844	0.947323	0.0377342	Bound
LINC02367	CNOT3	-1.38275	0.407256	0.864816	Not_Bound
LINC02405	CNOT3	0.228035	1.13092	0.0770947	Not_Bound
LINC02449	CNOT3	0.0596956	0.468898	0.495595	Not_Bound
LINC02454	CNOT3	0.210747	0.228651	0.57808	Not_Bound
LINC02482	CNOT3	0.255067	-0.720028	0.381746	Not_Bound
LINC02535	CNOT3	-0.227167	0.461733	0.67925	Not_Bound
LINC02542	CNOT3	0.0375591	0.361373	0.830151	Not_Bound
LINC02562	CNOT3	0.149876	-0.554509	0.271614	Not_Bound
LINC02575	CNOT3	0.569669	0.845006	0.622151	Not_Bound
LINC02593	CNOT3	-0.67286	-0.242839	0.913423	Not_Bound
LINC02604	CNOT3	-0.294	-0.498469	0.538302	Not_Bound
LINC02606	CNOT3	-0.91557	-0.000906916	1	Not_Bound
LINC02609	CNOT3	-0.0556628	-0.819346	0.00679729	Not_Bound
LINC02614	CNOT3	0.843057	1.42614	0.00215013	Bound
LINC02615	CNOT3	0.439773	-0.00849075	0.998001	Not_Bound
LINC02616	CNOT3	0.0512155	1.92222	0.0270814	Bound
LINC02649	CNOT3	0.856788	0.725565	0.782425	Not_Bound
LINC02656	CNOT3	0.740254	3.18891	0.320591	Not_Bound
LINC02693	CNOT3	-0.487831	1.10586	0.000140534	Bound
LINC02709	CNOT3	0.0545464	1.28594	0.259614	Not_Bound
LINC02724	CNOT3	0.784396	1.72825	0.0779067	Not_Bound
LINC02728	CNOT3	-0.174211	-1.17794	0.57808	Not_Bound
LINC02732	CNOT3	0.694898	-0.25723	0.375493	Not_Bound
LINC02762	CNOT3	-0.271289	-0.557734	0.210484	Not_Bound
LINC02809	CNOT3	-0.362871	0	1	Not_Bound
LINC02861	CNOT3	0.182235	1.39422	0.369284	Not_Bound
LINC02870	CNOT3	0.0601699	0.971801	0.0538183	Not_Bound
LINC02878	CNOT3	-0.342757	3.67234	0.0151929	Bound
LINGO1	CNOT3	-0.483251	-0.190591	0.251444	Not_Bound
LINP1	CNOT3	1.02476	-0.330339	0.401339	Not_Bound
LINS1	CNOT3	-0.300397	-0.15477	0.583073	Not_Bound
LIPA	CNOT3	0.436318	-0.677226	4.88e-09	Not_Bound
LIPE	CNOT3	-0.321158	0.419468	0.287592	Not_Bound
LIPE-AS1	CNOT3	0.644636	0.866355	0.0064211	Bound
LIPG	CNOT3	0.697093	1.09117	1.06e-05	Bound
LIPH	CNOT3	0.349261	0.121579	0.579498	Not_Bound
LIPT1	CNOT3	0.163568	0.481177	0.0631339	Not_Bound
LIPT2	CNOT3	0.349451	0.857211	0.0750342	Not_Bound
LITAF	CNOT3	0.381472	-0.522443	1.94e-06	Not_Bound
LIVAR	CNOT3	2.69816	2.14889	6.2e-07	Bound
LIX1L	CNOT3	-0.106094	0.0058181	0.983686	Not_Bound
LLGL1	CNOT3	-0.252816	-0.49891	0.00337352	Not_Bound
LLGL2	CNOT3	0.199586	-0.406978	0.0232848	Not_Bound
LLPH	CNOT3	-0.0498998	0.160285	0.346234	Not_Bound
LMAN1	CNOT3	0.174064	-0.65777	2.95e-09	Not_Bound
LMAN2	CNOT3	0.0781089	-0.573451	1.4e-05	Not_Bound
LMAN2L	CNOT3	-0.0912045	-0.532758	0.00420313	Not_Bound
LMBR1	CNOT3	-0.212311	-0.298445	0.00632345	Not_Bound
LMBR1L	CNOT3	0.53442	0.452436	0.0180042	Bound
LMBRD1	CNOT3	0.493115	-0.140897	0.550055	Not_Bound
LMBRD2	CNOT3	0.20646	0.320488	0.621254	Not_Bound
LMCD1	CNOT3	-0.637551	-1.31424	0.0011859	Not_Bound
LMCD1-AS1	CNOT3	-0.384381	1.55822	0.068486	Not_Bound
LMF1	CNOT3	0.252995	-0.0869853	0.876245	Not_Bound
LMF2	CNOT3	-0.533444	-0.324673	0.22064	Not_Bound
LMLN	CNOT3	-0.273974	0.679291	0.0107485	Bound
LMNA	CNOT3	0.621612	-0.13805	0.378085	Not_Bound
LMNB1	CNOT3	-0.640363	0.184281	0.209418	Not_Bound
LMNB2	CNOT3	-0.401733	-0.00190815	0.995866	Not_Bound
LMNTD2	CNOT3	0.932935	0.707962	0.576393	Not_Bound
LMNTD2-AS1	CNOT3	-0.813752	3.4695	0.0899928	Not_Bound
LMO1	CNOT3	0.211662	-1.48859	0.274134	Not_Bound
LMO2	CNOT3	0.322415	0.0655899	0.893452	Not_Bound
LMO4	CNOT3	0.0860295	-0.10385	0.545348	Not_Bound
LMO7	CNOT3	0.0958042	-0.495832	0.1794	Not_Bound
LMTK2	CNOT3	-0.0204345	0.212249	0.267723	Not_Bound
LMTK3	CNOT3	0.193552	-0.0286057	0.905113	Not_Bound
LMX1B	CNOT3	0.0754187	0.763145	0.000314085	Bound
LNCAROD	CNOT3	0.99736	0.754395	0.00281825	Bound
LNCOC1	CNOT3	-1.00319	-0.537455	0.366638	Not_Bound
LNCTAM34A	CNOT3	1.4201	0.316317	0.74379	Not_Bound
LNP1	CNOT3	-0.351783	-0.255109	0.860076	Not_Bound
LNPEP	CNOT3	-0.257464	0.392515	0.0530736	Not_Bound
LNPK	CNOT3	-0.506893	-0.443453	0.000417861	Not_Bound
LNX1	CNOT3	0.649114	0.172191	0.7289	Not_Bound
LNX2	CNOT3	0.0373885	0.681593	5.06e-06	Bound
LOH12CR2	CNOT3	-0.896457	-0.330991	0.656003	Not_Bound
LONP1	CNOT3	0.214048	-0.460357	0.00276389	Not_Bound
LONP2	CNOT3	0.115324	-0.448858	0.00128695	Not_Bound
LONRF1	CNOT3	0.321715	0.777011	2.47e-07	Bound
LONRF2	CNOT3	-2.24095	-0.018257	0.989231	Not_Bound
LONRF3	CNOT3	-0.269968	0.493204	0.0580784	Not_Bound
LOXL1	CNOT3	0.00471611	-0.111334	0.734009	Not_Bound
LOXL1-AS1	CNOT3	-0.325325	0.235091	0.199156	Not_Bound
LOXL2	CNOT3	0.425426	-0.771827	1.2e-05	Not_Bound
LOXL3	CNOT3	0.154012	-0.321756	0.518418	Not_Bound
LOXL4	CNOT3	1.09607	-0.628375	0.0198327	Not_Bound
LPAR1	CNOT3	-0.248202	0.221347	0.220425	Not_Bound
LPAR2	CNOT3	0.0867902	0.452887	0.0310045	Bound
LPAR3	CNOT3	0.142058	-0.260048	0.0281371	Not_Bound
LPAR5	CNOT3	0.510002	1.2132	1.11e-11	Bound
LPCAT1	CNOT3	-0.0699538	0.579324	9.65e-08	Bound
LPCAT2	CNOT3	0.214196	-0.335121	0.0278109	Not_Bound
LPCAT3	CNOT3	0.560146	-0.37309	0.00402571	Not_Bound
LPCAT4	CNOT3	0.636804	0.342396	0.0205606	Bound
LPGAT1	CNOT3	-0.384776	-0.399029	0.000180024	Not_Bound
LPIN1	CNOT3	0.596427	0.359455	0.129333	Not_Bound
LPIN2	CNOT3	0.830457	0.864992	0.000268111	Bound
LPIN3	CNOT3	0.372112	0.661233	0.224242	Not_Bound
LPP	CNOT3	-0.217957	-0.323575	0.00585523	Not_Bound
LPP-AS2	CNOT3	-0.76508	1.28817	0.184855	Not_Bound
LPXN	CNOT3	0.496424	-0.244991	0.716122	Not_Bound
LRAT	CNOT3	0.0161055	0.399318	0.0802074	Not_Bound
LRATD2	CNOT3	0.272441	0.871817	7.47e-07	Bound
LRBA	CNOT3	0.101026	-0.676746	3.87e-07	Not_Bound
LRCH1	CNOT3	0.495602	1.10047	7.28e-16	Bound
LRCH3	CNOT3	0.146999	-0.250505	0.119682	Not_Bound
LRCH4	CNOT3	0.181827	0.520686	0.0837916	Not_Bound
LRFN1	CNOT3	-0.111725	0.662473	0.00206378	Bound
LRFN3	CNOT3	-0.401599	0.608651	7.26e-06	Bound
LRFN4	CNOT3	-0.295353	0.579745	0.00209561	Bound
LRG1	CNOT3	1.68786	0.572576	0.381611	Not_Bound
LRGUK	CNOT3	-0.720991	-1.292	0.129756	Not_Bound
LRIF1	CNOT3	0.193132	0.76813	4.58e-07	Bound
LRIG1	CNOT3	-0.253963	1.05973	0.000383057	Bound
LRIG2	CNOT3	-0.384316	0.248397	0.233412	Not_Bound
LRIG3	CNOT3	0.285112	0.837656	4.76e-05	Bound
LRIT3	CNOT3	-0.870261	1.70754	0.610767	Not_Bound
LRMDA	CNOT3	-0.314947	-0.650249	0.412773	Not_Bound
LRP1	CNOT3	-0.0908717	-0.0616836	0.899594	Not_Bound
LRP10	CNOT3	0.134007	-0.331079	0.00423288	Not_Bound
LRP11	CNOT3	0.114649	-0.916658	0.190829	Not_Bound
LRP12	CNOT3	0.0573151	0.486869	0.12473	Not_Bound
LRP1B	CNOT3	0.572314	-0.598186	0.240534	Not_Bound
LRP2BP	CNOT3	-0.0525083	-0.0014958	1	Not_Bound
LRP3	CNOT3	-0.531447	0.00681431	0.987291	Not_Bound
LRP4	CNOT3	-0.467849	0.234029	0.554469	Not_Bound
LRP4-AS1	CNOT3	0.0475006	0.842796	0.278947	Not_Bound
LRP5	CNOT3	-0.124669	0.141867	0.465003	Not_Bound
LRP5L	CNOT3	-0.100253	0	1	Not_Bound
LRP6	CNOT3	-0.119459	0.337702	0.03709	Bound
LRP8	CNOT3	-0.289436	0.944713	2.21e-11	Bound
LRPAP1	CNOT3	-0.122522	-0.531194	0.00531228	Not_Bound
LRPPRC	CNOT3	0.441094	-0.60366	1.73e-09	Not_Bound
LRR1	CNOT3	0.128257	-0.29612	0.0512012	Not_Bound
LRRC1	CNOT3	0.451478	0.203541	0.292771	Not_Bound
LRRC14	CNOT3	-0.344798	1.17366	3.25e-06	Bound
LRRC15	CNOT3	-0.546421	-2.54959	0.284164	Not_Bound
LRRC17	CNOT3	0.500418	0.00429034	1	Not_Bound
LRRC20	CNOT3	-0.383883	-0.130007	0.55715	Not_Bound
LRRC23	CNOT3	0.391889	-0.740002	0.0152805	Not_Bound
LRRC24	CNOT3	-0.210725	-2.97923	0.0342886	Not_Bound
LRRC27	CNOT3	0.0358723	-0.149805	0.820079	Not_Bound
LRRC28	CNOT3	0.0512726	-0.598699	0.000362746	Not_Bound
LRRC3	CNOT3	-0.234679	1.19217	5.23e-05	Bound
LRRC32	CNOT3	0.563317	0.564731	0.543332	Not_Bound
LRRC37A	CNOT3	-0.73861	-3.23856	0.00831414	Not_Bound
LRRC37A2	CNOT3	-0.476141	-1.06464	0.00251953	Not_Bound
LRRC37A3	CNOT3	-0.0813655	-0.445308	0.277375	Not_Bound
LRRC37A4P	CNOT3	-0.777279	-0.403346	0.689973	Not_Bound
LRRC37A6P	CNOT3	-0.609091	0.622013	0.80901	Not_Bound
LRRC37B	CNOT3	-0.102339	-0.312433	0.473822	Not_Bound
LRRC39	CNOT3	0.758165	1.19067	0.238428	Not_Bound
LRRC40	CNOT3	0.438771	-0.379697	0.021197	Not_Bound
LRRC41	CNOT3	0.344975	-0.179056	0.304495	Not_Bound
LRRC42	CNOT3	0.484625	0.398776	0.00191889	Bound
LRRC45	CNOT3	-0.317511	-0.123976	0.809695	Not_Bound
LRRC46	CNOT3	0.0852269	-1.02228	0.394422	Not_Bound
LRRC47	CNOT3	0.289204	0.199616	0.314045	Not_Bound
LRRC49	CNOT3	-0.185348	-0.270348	0.528692	Not_Bound
LRRC4B	CNOT3	0.391	0.111123	0.911661	Not_Bound
LRRC56	CNOT3	-0.484123	-0.519608	0.606985	Not_Bound
LRRC57	CNOT3	0.226637	0.145341	0.593219	Not_Bound
LRRC58	CNOT3	-0.045029	0.524401	0.000177294	Bound
LRRC59	CNOT3	0.26004	-0.675706	1.57e-13	Not_Bound
LRRC61	CNOT3	0.227776	0.214279	0.653776	Not_Bound
LRRC66	CNOT3	-0.6351	-0.425661	0.836392	Not_Bound
LRRC69	CNOT3	0.113054	-0.712176	0.163524	Not_Bound
LRRC70	CNOT3	-0.467622	-0.0727334	1	Not_Bound
LRRC73	CNOT3	1.61054	0.709815	0.457975	Not_Bound
LRRC75A	CNOT3	-2.1928	-0.550741	0.306502	Not_Bound
LRRC75B	CNOT3	0.681741	1.01943	0.0657283	Not_Bound
LRRC8A	CNOT3	-0.876461	0.322098	0.0192649	Bound
LRRC8B	CNOT3	-0.37919	0.726566	6.24e-06	Bound
LRRC8C	CNOT3	-0.0498548	0.292789	0.0330702	Bound
LRRC8D	CNOT3	0.108656	0.055715	0.821475	Not_Bound
LRRC8E	CNOT3	0.630097	0.314216	0.298696	Not_Bound
LRRCC1	CNOT3	-0.170806	-0.843503	3.89e-06	Not_Bound
LRRD1	CNOT3	0.355925	-2.27058	1	Not_Bound
LRRFIP1	CNOT3	0.333455	-0.222661	0.0522809	Not_Bound
LRRFIP2	CNOT3	0.392452	0.220479	0.297301	Not_Bound
LRRIQ1	CNOT3	-0.0242454	-0.419746	0.736489	Not_Bound
LRRIQ3	CNOT3	0.597618	-0.812572	0.153827	Not_Bound
LRRK1	CNOT3	0.188043	-0.262812	0.378436	Not_Bound
LRRN2	CNOT3	-0.220643	0.577675	0.308552	Not_Bound
LRRN4	CNOT3	0.207137	0.712898	0.826837	Not_Bound
LRRN4CL	CNOT3	-0.879337	0	1	Not_Bound
LRSAM1	CNOT3	0.518136	0.262349	0.37991	Not_Bound
LRTM2	CNOT3	0.406812	-0.5452	0.854537	Not_Bound
LRTOMT	CNOT3	0.155151	-0.829723	0.553996	Not_Bound
LRWD1	CNOT3	0.365032	-0.310221	0.13687	Not_Bound
LSG1	CNOT3	0.112258	0.0525616	0.81881	Not_Bound
LSM1	CNOT3	-0.0514784	-0.276828	0.101271	Not_Bound
LSM10	CNOT3	0.531711	-0.264981	0.146018	Not_Bound
LSM11	CNOT3	-0.0461299	1.01708	1.86e-06	Bound
LSM12	CNOT3	0.00117702	-0.145437	0.377632	Not_Bound
LSM14A	CNOT3	-0.112782	-0.0896879	0.483523	Not_Bound
LSM14B	CNOT3	-0.0167363	0.549577	0.000493315	Bound
LSM2	CNOT3	0.233165	-0.247671	0.14198	Not_Bound
LSM3	CNOT3	-0.119911	-1.08505	7.44e-05	Not_Bound
LSM4	CNOT3	-0.339186	-0.606401	0.000120762	Not_Bound
LSM5	CNOT3	-0.374955	-0.606792	1.26e-05	Not_Bound
LSM6	CNOT3	-0.200765	0.306887	0.127033	Not_Bound
LSM7	CNOT3	-0.142788	-0.437848	0.0240507	Not_Bound
LSM8	CNOT3	-0.29843	0.820793	3e-11	Bound
LSMEM1	CNOT3	-0.520051	4.22686	0.0547244	Not_Bound
LSP1P5	CNOT3	-0.264603	0	1	Not_Bound
LSR	CNOT3	0.260559	-0.450061	0.000202131	Not_Bound
LSS	CNOT3	0.386821	-0.437575	0.0185602	Not_Bound
LTA4H	CNOT3	0.0919887	-0.897154	5.11e-11	Not_Bound
LTB4R	CNOT3	-0.563469	1.07736	0.100868	Not_Bound
LTB4R2	CNOT3	-0.388154	0.701696	0.661565	Not_Bound
LTBP1	CNOT3	0.537362	-0.131405	0.818864	Not_Bound
LTBP2	CNOT3	0.381631	0.198648	0.719332	Not_Bound
LTBP3	CNOT3	-0.269799	-0.346518	0.0246412	Not_Bound
LTBP4	CNOT3	-0.481427	-0.0507982	0.827846	Not_Bound
LTBR	CNOT3	0.15416	0.0397628	0.839559	Not_Bound
LTK	CNOT3	0.255052	1.49656	0.465226	Not_Bound
LTN1	CNOT3	0.0610222	0.0806834	0.836125	Not_Bound
LTO1	CNOT3	-0.000557427	0.905281	0.00170029	Bound
LTV1	CNOT3	0.633807	-0.0706261	0.814112	Not_Bound
LUC7L	CNOT3	-0.121459	0.179275	0.440234	Not_Bound
LUC7L2	CNOT3	0.032636	0.174041	0.453434	Not_Bound
LUC7L3	CNOT3	-0.157596	0.49582	0.00036749	Bound
LUCAT1	CNOT3	2.29058	0.532526	0.272665	Not_Bound
LURAP1L	CNOT3	1.32344	2.01858	5.23e-21	Bound
LURAP1L-AS1	CNOT3	0.651964	0.36032	0.687681	Not_Bound
LUZP1	CNOT3	0.362867	0.629211	9.48e-05	Bound
LVRN	CNOT3	1.43478	0.244115	0.732755	Not_Bound
LY6E	CNOT3	-0.273175	-0.797401	4.42e-06	Not_Bound
LY6G5B	CNOT3	-0.457598	2.27474	0.521833	Not_Bound
LY6G5C	CNOT3	0.115833	-0.590296	0.592059	Not_Bound
LYAR	CNOT3	0.598637	-0.142747	0.440687	Not_Bound
LYG1	CNOT3	-0.0450228	0.702659	0.458165	Not_Bound
LYL1	CNOT3	0.796671	-0.586347	0.680989	Not_Bound
LYN	CNOT3	0.164621	-0.155381	0.26327	Not_Bound
LYNX1	CNOT3	-0.588317	-0.2552	0.832406	Not_Bound
LYPD3	CNOT3	0.455928	0.57319	0.0520177	Not_Bound
LYPD5	CNOT3	-0.164841	-0.195998	0.678164	Not_Bound
LYPD6	CNOT3	-0.483946	0.98261	8.33e-09	Bound
LYPD6B	CNOT3	0.45175	-0.396708	0.129024	Not_Bound
LYPLA1	CNOT3	0.141717	-0.899386	1.47e-10	Not_Bound
LYPLA2	CNOT3	0.550255	-0.0848462	0.660068	Not_Bound
LYPLAL1	CNOT3	-0.120022	-0.492484	0.0113115	Not_Bound
LYRM1	CNOT3	0.48144	-0.546139	0.00166346	Not_Bound
LYRM2	CNOT3	-0.442005	0.229204	0.199551	Not_Bound
LYRM4	CNOT3	0.122878	-0.944526	1.32e-11	Not_Bound
LYRM4-AS1	CNOT3	0.362347	-0.343031	0.338852	Not_Bound
LYRM7	CNOT3	-0.143768	0.088618	0.706368	Not_Bound
LYRM9	CNOT3	0.011712	-0.310904	0.607917	Not_Bound
LYSMD1	CNOT3	0.110196	1.40572	9.42e-06	Bound
LYSMD2	CNOT3	0.187487	0.097278	0.679336	Not_Bound
LYSMD3	CNOT3	0.0798921	1.19068	4.54e-17	Bound
LYSMD4	CNOT3	-0.194531	1.08305	0.000715533	Bound
LYST	CNOT3	0.180793	0.0602666	0.829364	Not_Bound
LZIC	CNOT3	-0.488123	-0.355757	0.0100369	Not_Bound
LZTFL1	CNOT3	0.468025	0.127273	0.674278	Not_Bound
LZTR1	CNOT3	-0.214788	-0.225798	0.58957	Not_Bound
LZTS1	CNOT3	-0.21025	0.994592	0.000481347	Bound
LZTS2	CNOT3	0.494816	0.845324	9.88e-06	Bound
LZTS3	CNOT3	0.0438745	0.695761	0.0624938	Not_Bound
M1AP	CNOT3	-0.0638899	-0.721658	0.000416783	Not_Bound
M6PR	CNOT3	0.12288	-0.323644	0.00420956	Not_Bound
MAB21L3	CNOT3	0.184491	0.0131091	1	Not_Bound
MACC1	CNOT3	0.916878	-0.105716	0.662932	Not_Bound
MACF1	CNOT3	0.198729	0.325975	0.0768584	Not_Bound
MACIR	CNOT3	-0.0205733	1.25548	5.22e-12	Bound
MACO1	CNOT3	-0.194191	-0.296749	0.119451	Not_Bound
MACROD1	CNOT3	-0.186063	-0.896205	0.00074117	Not_Bound
MACROD2	CNOT3	-0.021419	1.16206	0.254043	Not_Bound
MACROH2A1	CNOT3	-0.0936265	-0.843661	2.69e-14	Not_Bound
MACROH2A2	CNOT3	-0.233707	-0.461108	0.000502818	Not_Bound
MAD1L1	CNOT3	0.0877896	0.592013	0.858556	Not_Bound
MAD2L1	CNOT3	-0.747748	-0.421498	0.000371323	Not_Bound
MAD2L1BP	CNOT3	0.515842	1.11414	2.51e-11	Bound
MAD2L2	CNOT3	0.0141907	-0.687594	0.000232938	Not_Bound
MADD	CNOT3	0.32363	0.407179	0.0808591	Not_Bound
MAEA	CNOT3	0.152401	-0.255079	0.109833	Not_Bound
MAF1	CNOT3	0.143345	-0.42998	7.32e-05	Not_Bound
MAFA	CNOT3	0.313621	1.05204	0.00135955	Bound
MAFA-AS1	CNOT3	-0.431102	-2.27061	1	Not_Bound
MAFB	CNOT3	-0.264356	2.70139	0.00698659	Bound
MAFF	CNOT3	0.564896	1.82691	2.31e-16	Bound
MAFG	CNOT3	0.411859	1.75688	1.33e-22	Bound
MAFIP	CNOT3	-0.0237558	0	1	Not_Bound
MAFK	CNOT3	0.336355	2.30509	8.59e-29	Bound
MAGEA2	CNOT3	0.762256	-1.01303	0.69452	Not_Bound
MAGEA2B	CNOT3	0.179243	0	1	Not_Bound
MAGEA3	CNOT3	0.350256	-0.514948	0.0020408	Not_Bound
MAGEB1	CNOT3	0.319422	-0.349413	0.629963	Not_Bound
MAGEB2	CNOT3	0.476495	-0.734684	1.92e-14	Not_Bound
MAGED1	CNOT3	0.194909	-0.752503	2.32e-10	Not_Bound
MAGED2	CNOT3	0.377287	-0.723653	0.000584913	Not_Bound
MAGEE1	CNOT3	0.0796458	0.12663	0.825809	Not_Bound
MAGEF1	CNOT3	0.351829	1.12373	2.32e-17	Bound
MAGI1	CNOT3	0.039494	0.575676	0.000496166	Bound
MAGI1-IT1	CNOT3	-0.639543	2.0026	0.17453	Not_Bound
MAGI2	CNOT3	0.259009	-0.687929	0.553071	Not_Bound
MAGI3	CNOT3	-0.0138973	0.412722	0.0442353	Bound
MAGIX	CNOT3	-0.872691	0.627515	0.772306	Not_Bound
MAGOH	CNOT3	-0.192292	0.242947	0.136211	Not_Bound
MAGOHB	CNOT3	-0.773128	-0.288767	0.183365	Not_Bound
MAGT1	CNOT3	-0.0653088	-0.834238	1.64e-15	Not_Bound
MAIP1	CNOT3	0.321947	-0.518459	0.0124622	Not_Bound
MAK16	CNOT3	0.221504	0.706826	9.96e-09	Bound
MAL2	CNOT3	-0.232467	-0.73717	4.03e-08	Not_Bound
MALAT1	CNOT3	0.314715	0.414055	0.000758531	Bound
MALINC1	CNOT3	0.0435396	-0.15655	0.835373	Not_Bound
MALL	CNOT3	0.193723	-0.565388	2.42e-05	Not_Bound
MALSU1	CNOT3	0.218996	0.0777245	0.61824	Not_Bound
MALT1	CNOT3	0.197041	0.0912341	0.547853	Not_Bound
MAMDC2	CNOT3	0.30282	0.688714	0.161687	Not_Bound
MAMDC4	CNOT3	-0.655397	3.82608	0.0196541	Bound
MAML1	CNOT3	0.130372	0.752721	9.28e-05	Bound
MAML2	CNOT3	-0.588813	0.67952	0.00620869	Bound
MAML3	CNOT3	0.0178381	0.722436	0.00178776	Bound
MAMLD1	CNOT3	-0.559184	-0.0501843	0.903838	Not_Bound
MAMSTR	CNOT3	0.228932	0.795566	0.131866	Not_Bound
MAN1A1	CNOT3	-0.260257	-0.175771	0.120325	Not_Bound
MAN1A2	CNOT3	-0.0717167	-0.703609	1.97e-07	Not_Bound
MAN1B1	CNOT3	0.324582	-0.334352	0.0524175	Not_Bound
MAN1B1-DT	CNOT3	0.45496	-0.569288	0.448638	Not_Bound
MAN1C1	CNOT3	-0.349492	1.15128	0.0126332	Bound
MAN2A1	CNOT3	0.220359	-0.71075	6.91e-07	Not_Bound
MAN2A2	CNOT3	-0.549858	-0.293911	0.275883	Not_Bound
MAN2B1	CNOT3	0.203062	-0.484748	0.0539379	Not_Bound
MAN2B2	CNOT3	-0.120426	-0.958382	1.64e-10	Not_Bound
MAN2C1	CNOT3	-0.133382	-0.683067	0.0695686	Not_Bound
MANBA	CNOT3	0.231402	-0.78569	0.000142046	Not_Bound
MANBAL	CNOT3	0.276187	-0.522601	5.1e-05	Not_Bound
MANEA	CNOT3	-0.28548	0.215981	0.254045	Not_Bound
MANEA-DT	CNOT3	0.0671249	4.33806	0.0442256	Bound
MANEAL	CNOT3	0.0498713	-0.293781	0.256582	Not_Bound
MANF	CNOT3	0.201895	-0.0880289	0.472966	Not_Bound
MAOA	CNOT3	0.261899	-0.62625	0.00135656	Not_Bound
MAOB	CNOT3	-0.521296	-0.832558	5.59e-06	Not_Bound
MAP1A	CNOT3	0.216652	-0.386587	0.602424	Not_Bound
MAP1B	CNOT3	0.504904	-0.0563172	0.774801	Not_Bound
MAP1LC3B	CNOT3	0.429996	-0.463941	2.75e-06	Not_Bound
MAP1LC3B2	CNOT3	0.260603	-1.29808	0.258639	Not_Bound
MAP1S	CNOT3	0.1859	0.0818969	0.820009	Not_Bound
MAP2	CNOT3	0.182887	0.202984	0.379083	Not_Bound
MAP2K1	CNOT3	0.481287	-0.173662	0.196354	Not_Bound
MAP2K2	CNOT3	0.147135	-0.544455	0.00116376	Not_Bound
MAP2K3	CNOT3	0.634885	0.40245	0.000449855	Bound
MAP2K4	CNOT3	0.408698	-0.0303257	0.8727	Not_Bound
MAP2K5	CNOT3	0.00809433	-0.444223	0.0158848	Not_Bound
MAP2K6	CNOT3	-0.847108	-0.483815	0.737646	Not_Bound
MAP2K7	CNOT3	0.16801	0.307818	0.0205351	Bound
MAP3K1	CNOT3	-0.205753	0.877117	6.43e-06	Bound
MAP3K10	CNOT3	0.0311181	1.02343	0.000411473	Bound
MAP3K11	CNOT3	0.294126	0.436667	0.0161792	Bound
MAP3K12	CNOT3	0.234519	1.02007	9.85e-05	Bound
MAP3K13	CNOT3	0.135606	-0.204752	0.166554	Not_Bound
MAP3K14	CNOT3	0.22324	0.219923	0.573412	Not_Bound
MAP3K14-AS1	CNOT3	0.439165	0.163969	0.580975	Not_Bound
MAP3K15	CNOT3	-0.153286	-1.09982	0.00780645	Not_Bound
MAP3K2	CNOT3	0.139112	0.0646921	0.756345	Not_Bound
MAP3K20	CNOT3	0.0185833	-0.328034	0.00580641	Not_Bound
MAP3K21	CNOT3	0.244518	0.897698	6.99e-07	Bound
MAP3K3	CNOT3	0.110162	0.471698	0.0168152	Bound
MAP3K4	CNOT3	-0.337746	-0.186097	0.304376	Not_Bound
MAP3K5	CNOT3	0.398635	0.154084	0.41118	Not_Bound
MAP3K6	CNOT3	-0.32597	-0.801186	0.00624309	Not_Bound
MAP3K7	CNOT3	-0.629826	0.0847175	0.590963	Not_Bound
MAP3K8	CNOT3	0.285299	1.25595	0.000340253	Bound
MAP3K9	CNOT3	0.300029	0.759436	0.000430759	Bound
MAP4	CNOT3	0.249223	-0.553521	1.19e-08	Not_Bound
MAP4K1	CNOT3	0.0586847	-0.863736	0.125506	Not_Bound
MAP4K2	CNOT3	-0.0225914	-0.791498	9.84e-06	Not_Bound
MAP4K3	CNOT3	0.241863	0.606277	7.83e-05	Bound
MAP4K3-DT	CNOT3	0.142946	-0.568625	0.0391522	Not_Bound
MAP4K4	CNOT3	0.35253	0.0578826	0.655088	Not_Bound
MAP4K5	CNOT3	-0.124194	-0.0464833	0.834688	Not_Bound
MAP6D1	CNOT3	0.0119977	-0.911727	0.575762	Not_Bound
MAP7	CNOT3	0.554543	-0.621818	1.48e-06	Not_Bound
MAP7D1	CNOT3	0.816341	0.272086	0.0615687	Not_Bound
MAP7D2	CNOT3	0.0394276	-2.22824	0.310938	Not_Bound
MAP7D3	CNOT3	0.554448	-0.112761	0.637093	Not_Bound
MAPK1	CNOT3	-0.0272823	-0.449979	5.83e-08	Not_Bound
MAPK10	CNOT3	0.812573	0.0807693	0.964162	Not_Bound
MAPK11	CNOT3	-0.260049	-0.143539	0.805455	Not_Bound
MAPK12	CNOT3	-0.103032	-0.06848	0.805455	Not_Bound
MAPK13	CNOT3	0.358687	-0.254807	0.0669256	Not_Bound
MAPK14	CNOT3	0.067913	0.339843	0.0755936	Not_Bound
MAPK15	CNOT3	0.181436	2.00288	0.0134605	Bound
MAPK1IP1L	CNOT3	-0.217316	-0.202282	0.0865347	Not_Bound
MAPK3	CNOT3	0.0519401	-0.736987	2.15e-06	Not_Bound
MAPK4	CNOT3	-0.0976619	0.232212	0.723018	Not_Bound
MAPK6	CNOT3	0.274192	0.358489	0.00958581	Bound
MAPK7	CNOT3	-0.174683	1.1424	1.29e-06	Bound
MAPK8	CNOT3	0.125994	0.231258	0.115266	Not_Bound
MAPK8IP1	CNOT3	0.125912	-0.44769	0.0258307	Not_Bound
MAPK8IP2	CNOT3	0.482907	-0.438127	0.199191	Not_Bound
MAPK8IP3	CNOT3	-0.00872276	0.387471	0.116581	Not_Bound
MAPK9	CNOT3	-0.34042	-0.67316	5.23e-08	Not_Bound
MAPKAP1	CNOT3	-0.174109	-0.63266	4.24e-07	Not_Bound
MAPKAPK2	CNOT3	-0.0155546	-0.151885	0.2135	Not_Bound
MAPKAPK3	CNOT3	0.36275	-0.869708	8.42e-09	Not_Bound
MAPKAPK5	CNOT3	-0.547934	0.313618	0.0284816	Bound
MAPKAPK5-AS1	CNOT3	0.527326	0.81311	1.8e-05	Bound
MAPKBP1	CNOT3	0.401633	0.5925	0.0151145	Bound
MAPRE1	CNOT3	0.17831	-0.543256	2.58e-08	Not_Bound
MAPRE2	CNOT3	0.614782	-0.413945	5.02e-05	Not_Bound
MAPRE3	CNOT3	0.359614	-0.0104314	0.968488	Not_Bound
MAPT	CNOT3	-0.236051	-0.393284	0.00245287	Not_Bound
MAPT-IT1	CNOT3	-0.278308	3.14618	0.204518	Not_Bound
MARCHF2	CNOT3	0.120735	-0.882523	2.11e-05	Not_Bound
MARCHF3	CNOT3	0.932164	0.343884	0.491262	Not_Bound
MARCHF4	CNOT3	1.11415	2.74633	0.40954	Not_Bound
MARCHF5	CNOT3	0.451265	-0.198475	0.151935	Not_Bound
MARCHF6	CNOT3	-0.0450996	0.03657	0.833882	Not_Bound
MARCHF7	CNOT3	0.0162319	0.229986	0.125963	Not_Bound
MARCHF8	CNOT3	-0.0120043	-0.0318915	0.88212	Not_Bound
MARCHF9	CNOT3	-0.106708	0.712412	0.0043833	Bound
MARCKS	CNOT3	0.0723773	0.216236	0.118957	Not_Bound
MARCKSL1	CNOT3	-0.11596	-0.0269002	0.86421	Not_Bound
MARF1	CNOT3	-0.0695762	-0.228135	0.243998	Not_Bound
MARK1	CNOT3	0.233512	0.515563	0.0458114	Bound
MARK2	CNOT3	0.293407	0.554283	0.000181029	Bound
MARK3	CNOT3	0.25909	0.241145	0.086781	Not_Bound
MARK4	CNOT3	0.242176	0.541751	0.000493465	Bound
MARS1	CNOT3	0.34461	-0.634223	3.36e-07	Not_Bound
MARS2	CNOT3	0.279924	1.35459	4.45e-08	Bound
MARVELD1	CNOT3	0.197017	-0.0283071	0.898065	Not_Bound
MARVELD2	CNOT3	0.46305	0.346663	0.0070103	Bound
MARVELD3	CNOT3	0.217723	0.841899	2.58e-05	Bound
MAST1	CNOT3	0.0435152	-0.0168463	0.948898	Not_Bound
MAST2	CNOT3	0.103862	-0.273191	0.0301755	Not_Bound
MAST3	CNOT3	0.312027	0.527113	0.014465	Bound
MAST4	CNOT3	-0.20748	1.09388	0.146468	Not_Bound
MASTL	CNOT3	-0.301506	0.0750483	0.755981	Not_Bound
MAT1A	CNOT3	0.114861	-1.88496	0.0600743	Not_Bound
MAT2A	CNOT3	-0.403212	1.51085	2.7e-20	Bound
MAT2B	CNOT3	0.504806	0.0778899	0.586807	Not_Bound
MATN1	CNOT3	0.391341	2.67373	0.303519	Not_Bound
MATN1-AS1	CNOT3	0.452666	0.807639	0.348838	Not_Bound
MATN2	CNOT3	0.225849	0.0147455	0.986925	Not_Bound
MATN4	CNOT3	-0.208637	-3.56765	0.0819768	Not_Bound
MATR3	CNOT3	0.0397108	-0.598715	0.0406154	Not_Bound
MAU2	CNOT3	0.244192	0.484515	0.0146525	Bound
MAVS	CNOT3	-0.228415	0.0464175	0.786069	Not_Bound
MAX	CNOT3	0.118297	1.08165	1.88e-17	Bound
MAZ	CNOT3	-0.309908	0.015256	0.937272	Not_Bound
MB	CNOT3	1.5288	-0.515067	0.630373	Not_Bound
MB21D2	CNOT3	0.708178	0.850695	0.000761505	Bound
MBD1	CNOT3	0.202356	0.49299	0.00408129	Bound
MBD2	CNOT3	-0.0418135	-0.539766	1.74e-06	Not_Bound
MBD3	CNOT3	-0.110591	0.159741	0.65634	Not_Bound
MBD4	CNOT3	0.185034	0.385574	0.0866465	Not_Bound
MBD5	CNOT3	-0.0267945	0.214628	0.255923	Not_Bound
MBD6	CNOT3	-0.339859	1.10393	2.11e-07	Bound
MBIP	CNOT3	0.476548	0.69856	0.000126705	Bound
MBL1P	CNOT3	-1.15067	0	1	Not_Bound
MBLAC1	CNOT3	0.567682	0.231595	0.938506	Not_Bound
MBLAC2	CNOT3	-0.0540652	1.05831	3.83e-05	Bound
MBNL1	CNOT3	-0.100249	0.387035	0.000312185	Bound
MBNL1-AS1	CNOT3	0.0765032	0.392676	0.403777	Not_Bound
MBNL2	CNOT3	0.495788	0.466856	0.000252959	Bound
MBNL3	CNOT3	-0.476012	-0.925177	8.96e-06	Not_Bound
MBOAT1	CNOT3	0.420268	0.245654	0.36049	Not_Bound
MBOAT2	CNOT3	0.0843277	-0.533265	0.000858384	Not_Bound
MBOAT7	CNOT3	0.196293	-0.229433	0.0943524	Not_Bound
MBP	CNOT3	0.59763	0.695527	3.18e-06	Bound
MBTD1	CNOT3	0.0664569	0.45808	0.0012309	Bound
MBTPS1	CNOT3	-0.402854	-0.340383	6.84e-05	Not_Bound
MBTPS2	CNOT3	0.160684	-0.143715	0.300321	Not_Bound
MC1R	CNOT3	-0.608199	0.561202	0.449458	Not_Bound
MCAM	CNOT3	0.501324	-0.220454	0.30261	Not_Bound
MCAT	CNOT3	0.256386	0.0082424	0.986678	Not_Bound
MCC	CNOT3	0.31353	0.529619	0.000135992	Bound
MCCC1	CNOT3	0.704592	-0.458618	0.0774454	Not_Bound
MCCC2	CNOT3	0.252953	-0.744283	8.38e-09	Not_Bound
MCEE	CNOT3	0.633596	-0.357064	0.427464	Not_Bound
MCF2L	CNOT3	-0.0600493	0.673352	0.010083	Bound
MCF2L-AS1	CNOT3	-0.313515	0.347199	0.68176	Not_Bound
MCF2L2	CNOT3	0.296186	0.0668649	0.938355	Not_Bound
MCFD2	CNOT3	0.134731	0.0802338	0.539392	Not_Bound
MCIDAS	CNOT3	-0.399191	0.900006	0.00906351	Bound
MCL1	CNOT3	0.496047	1.60417	2.58e-32	Bound
MCM10	CNOT3	-0.644042	0.19533	0.41083	Not_Bound
MCM2	CNOT3	-0.352419	-0.6218	0.000444727	Not_Bound
MCM3	CNOT3	-0.60042	-0.453324	0.000441164	Not_Bound
MCM3AP	CNOT3	0.0558438	0.1028	0.665604	Not_Bound
MCM3AP-AS1	CNOT3	-0.203246	0.588222	0.316857	Not_Bound
MCM4	CNOT3	-0.543221	-0.657667	5.3e-09	Not_Bound
MCM5	CNOT3	-0.0960562	-0.741742	1.71e-05	Not_Bound
MCM6	CNOT3	-0.170143	-0.749629	7.6e-10	Not_Bound
MCM7	CNOT3	0.0324024	-0.721659	6.92e-10	Not_Bound
MCM8	CNOT3	-0.660727	0.0380829	0.929373	Not_Bound
MCM9	CNOT3	0.197317	-0.0134067	0.971842	Not_Bound
MCMBP	CNOT3	0.00500656	-0.258931	0.00986333	Not_Bound
MCMDC2	CNOT3	-0.156649	0.061971	0.966303	Not_Bound
MCOLN1	CNOT3	-0.112378	-0.531625	0.0339365	Not_Bound
MCOLN2	CNOT3	0.136649	0.122918	0.696241	Not_Bound
MCOLN3	CNOT3	-0.711594	-0.160431	0.649353	Not_Bound
MCPH1	CNOT3	-0.0474566	0.184352	0.314435	Not_Bound
MCPH1-AS1	CNOT3	-0.296134	1.36626	3.01e-06	Bound
MCRIP1	CNOT3	-0.332782	-0.47957	0.0654705	Not_Bound
MCRIP2	CNOT3	-0.0454042	-0.366367	0.238966	Not_Bound
MCRS1	CNOT3	0.0696105	-0.456234	8.37e-05	Not_Bound
MCTP1	CNOT3	0.369896	-0.463965	0.622613	Not_Bound
MCTP2	CNOT3	0.311788	-0.347977	0.0532898	Not_Bound
MCTS1	CNOT3	-0.172137	-0.886487	1.12e-08	Not_Bound
MCU	CNOT3	0.594789	-0.326387	0.0109367	Not_Bound
MCUB	CNOT3	0.0784753	-0.880863	7.57e-09	Not_Bound
MCUR1	CNOT3	-0.492075	-0.782949	2.67e-09	Not_Bound
MDC1	CNOT3	-0.150606	-0.278332	0.233126	Not_Bound
MDFI	CNOT3	0.522924	0.689197	0.00209737	Bound
MDFIC	CNOT3	-0.140579	-0.0550969	0.867767	Not_Bound
MDGA1	CNOT3	-0.291689	0.106174	0.840068	Not_Bound
MDH1	CNOT3	0.285598	-0.971761	2.75e-14	Not_Bound
MDH1B	CNOT3	-0.00480745	-1.11246	0.0303681	Not_Bound
MDH2	CNOT3	0.175716	-0.951012	1.55e-09	Not_Bound
MDK	CNOT3	-0.104963	-0.992391	7.44e-11	Not_Bound
MDM1	CNOT3	-0.186864	0.541988	0.0637234	Not_Bound
MDM2	CNOT3	0.620562	0.927581	2.68e-13	Bound
MDM4	CNOT3	-0.28241	0.143064	0.506614	Not_Bound
MDN1	CNOT3	-0.114294	-0.241225	0.154631	Not_Bound
MDP1	CNOT3	0.584151	-0.460371	1	Not_Bound
ME1	CNOT3	1.0329	-0.943956	1.5e-12	Not_Bound
ME2	CNOT3	0.657383	-0.669579	5.23e-08	Not_Bound
MEA1	CNOT3	-0.0880632	-0.659285	3.96e-05	Not_Bound
MEAF6	CNOT3	0.279011	0.626873	5.47e-07	Bound
MEAK7	CNOT3	0.625688	0.733333	8.76e-06	Bound
MECOM	CNOT3	0.337688	1.39376	0.0435205	Bound
MECP2	CNOT3	-0.713986	0.194206	0.33393	Not_Bound
MECR	CNOT3	0.205743	-0.601647	0.0121406	Not_Bound
MED1	CNOT3	0.11764	0.000664351	1	Not_Bound
MED10	CNOT3	-0.358615	-0.0970346	0.683703	Not_Bound
MED11	CNOT3	0.227171	-0.109085	0.79152	Not_Bound
MED12	CNOT3	0.376511	-0.638042	3.89e-05	Not_Bound
MED12L	CNOT3	-0.313142	-0.113317	0.709411	Not_Bound
MED13	CNOT3	-0.138895	0.497548	0.00065008	Bound
MED13L	CNOT3	-0.133186	0.675219	7.94e-05	Bound
MED14	CNOT3	0.28548	-0.353363	0.00207726	Not_Bound
MED15	CNOT3	0.231946	-0.359691	0.00424683	Not_Bound
MED16	CNOT3	-0.365287	-0.735004	4.03e-05	Not_Bound
MED17	CNOT3	0.399412	-0.413527	0.300741	Not_Bound
MED18	CNOT3	0.594274	0.96446	8.9e-06	Bound
MED19	CNOT3	0.263733	-0.438316	0.142267	Not_Bound
MED20	CNOT3	0.37125	-0.0577223	0.878012	Not_Bound
MED21	CNOT3	0.117098	-0.167416	0.287064	Not_Bound
MED22	CNOT3	-0.594029	0.646332	0.0556804	Not_Bound
MED23	CNOT3	0.42455	0.0982075	0.717331	Not_Bound
MED24	CNOT3	-0.0920252	-0.145013	0.516701	Not_Bound
MED25	CNOT3	0.0888535	-0.143141	0.427346	Not_Bound
MED26	CNOT3	0.311605	1.89713	1.58e-11	Bound
MED27	CNOT3	0.661095	-0.339762	0.0689965	Not_Bound
MED28	CNOT3	-0.260952	0.586417	1.49e-06	Bound
MED29	CNOT3	0.0860259	0.0410606	0.836976	Not_Bound
MED30	CNOT3	0.219705	0.0949301	0.679336	Not_Bound
MED31	CNOT3	-0.151331	0.856013	6.52e-08	Bound
MED4	CNOT3	0.187131	0.757463	2.71e-08	Bound
MED6	CNOT3	0.23499	0.489804	0.000865319	Bound
MED7	CNOT3	-0.0200952	0.379757	0.117994	Not_Bound
MED8	CNOT3	0.567966	0.270587	0.108077	Not_Bound
MED9	CNOT3	0.351327	2.1539	2.76e-25	Bound
MEF2A	CNOT3	-0.171643	0.906483	1.82e-10	Bound
MEF2B	CNOT3	-0.399773	-4.33485	0.106222	Not_Bound
MEF2C	CNOT3	0.789574	0.568872	0.00635477	Bound
MEF2C-AS1	CNOT3	0.0470227	-0.0819366	0.972195	Not_Bound
MEF2D	CNOT3	0.36811	0.988586	2.9e-08	Bound
MEGF11	CNOT3	0.221052	0.24737	0.689973	Not_Bound
MEGF6	CNOT3	0.136122	0.727467	0.155797	Not_Bound
MEGF8	CNOT3	-0.66847	-0.55172	0.0168204	Not_Bound
MEGF9	CNOT3	0.000703052	0.730764	4.65e-05	Bound
MEI1	CNOT3	-0.0735603	-0.717171	0.775871	Not_Bound
MEIS2	CNOT3	0.171342	0.790777	0.000267223	Bound
MEIS3	CNOT3	-0.150483	-0.282582	0.134104	Not_Bound
MELK	CNOT3	-0.319131	-0.290659	0.0157566	Not_Bound
MELTF	CNOT3	-0.291665	-0.350114	0.130742	Not_Bound
MELTF-AS1	CNOT3	0.333065	-0.52603	0.733338	Not_Bound
MEMO1	CNOT3	-0.0705291	0.805398	0.216507	Not_Bound
MEN1	CNOT3	0.122078	0.191616	0.313	Not_Bound
MEPCE	CNOT3	0.125917	0.921004	0.0128128	Bound
MERTK	CNOT3	0.847448	0.61519	0.0338652	Bound
MESD	CNOT3	-0.196513	-0.0552985	0.775587	Not_Bound
MESP1	CNOT3	0.53062	0.564779	0.381017	Not_Bound
MEST	CNOT3	-0.272283	-0.685319	1.45e-08	Not_Bound
MET	CNOT3	-0.0325974	-0.211981	0.00340884	Not_Bound
METAP1	CNOT3	0.18687	-0.292217	0.00314517	Not_Bound
METAP1D	CNOT3	0.109459	0.437447	0.16594	Not_Bound
METAP2	CNOT3	0.10338	-0.431663	1.17e-05	Not_Bound
METRN	CNOT3	-0.645103	-0.796766	2.62e-05	Not_Bound
METRNL	CNOT3	0.0322245	0.932211	1.35e-08	Bound
METTL1	CNOT3	0.464113	0.0178969	0.963006	Not_Bound
METTL14	CNOT3	0.0761068	0.532318	0.00127773	Bound
METTL15	CNOT3	0.437798	0.0150719	0.957406	Not_Bound
METTL16	CNOT3	0.279143	0.34982	0.0358818	Bound
METTL17	CNOT3	0.186741	-0.0844669	0.660215	Not_Bound
METTL18	CNOT3	-0.0465364	0.776258	0.00235413	Bound
METTL21A	CNOT3	-0.231773	0.15588	0.497038	Not_Bound
METTL22	CNOT3	0.118573	-0.603873	0.00337219	Not_Bound
METTL23	CNOT3	0.0659464	0.0340319	0.888966	Not_Bound
METTL25	CNOT3	-0.233006	-1.04654	0.00246795	Not_Bound
METTL26	CNOT3	-0.2016	-0.925337	1.72e-05	Not_Bound
METTL27	CNOT3	0.389852	-0.374789	0.274101	Not_Bound
METTL2A	CNOT3	0.182736	-0.411031	0.000897068	Not_Bound
METTL2B	CNOT3	0.0541132	-0.218607	0.325979	Not_Bound
METTL3	CNOT3	0.333329	-0.510478	0.00106275	Not_Bound
METTL4	CNOT3	-0.0995134	0.684028	0.00260765	Bound
METTL5	CNOT3	0.393027	-0.742357	2.55e-07	Not_Bound
METTL6	CNOT3	-0.0482647	-0.227625	0.339608	Not_Bound
METTL8	CNOT3	0.564296	-0.499817	0.000277425	Not_Bound
METTL9	CNOT3	-0.157699	-0.687998	1.18e-07	Not_Bound
MEX3A	CNOT3	-0.243281	0.676096	0.0303924	Bound
MEX3B	CNOT3	-0.167425	1.66247	3.31e-07	Bound
MEX3C	CNOT3	0.133959	1.07711	3.23e-18	Bound
MEX3D	CNOT3	-0.399622	0.348809	0.00721865	Bound
MFAP1	CNOT3	0.499163	0.520482	0.00184495	Bound
MFAP2	CNOT3	-0.0489486	-0.383692	0.00857864	Not_Bound
MFAP3	CNOT3	-0.196363	0.911339	1.64e-08	Bound
MFAP3L	CNOT3	-0.118934	0.692219	0.000162218	Bound
MFF	CNOT3	0.0977363	-0.492427	0.000866087	Not_Bound
MFF-DT	CNOT3	0.030224	0.581247	0.465941	Not_Bound
MFGE8	CNOT3	-0.116385	-0.447117	0.0403629	Not_Bound
MFHAS1	CNOT3	-0.277978	0.859317	5.73e-07	Bound
MFN1	CNOT3	0.164633	-0.0739369	0.668148	Not_Bound
MFN2	CNOT3	0.41921	-0.446089	9.64e-06	Not_Bound
MFNG	CNOT3	-0.231344	0.0933481	0.933185	Not_Bound
MFSD1	CNOT3	0.155768	-0.346901	0.0194527	Not_Bound
MFSD10	CNOT3	0.0452889	-0.87229	0.000390916	Not_Bound
MFSD11	CNOT3	0.389168	0.180841	0.483565	Not_Bound
MFSD12	CNOT3	-0.0550164	0.0448451	0.819946	Not_Bound
MFSD13A	CNOT3	0.0661413	-0.207734	0.219098	Not_Bound
MFSD14A	CNOT3	0.0824645	1.69828	0.0195153	Bound
MFSD14B	CNOT3	-0.136259	0.483842	4.09e-06	Bound
MFSD2A	CNOT3	0.171965	0.94209	0.00227486	Bound
MFSD3	CNOT3	0.3416	-0.0544178	0.910736	Not_Bound
MFSD4A	CNOT3	0.62886	0.235044	0.586009	Not_Bound
MFSD4B	CNOT3	-0.635951	0.367616	0.209812	Not_Bound
MFSD5	CNOT3	0.331811	0.527823	0.000611782	Bound
MFSD6	CNOT3	-0.304201	-0.284704	0.0630751	Not_Bound
MFSD8	CNOT3	-0.0890416	-0.0340267	0.920066	Not_Bound
MFSD9	CNOT3	-0.0432455	0.776197	0.00314775	Bound
MGA	CNOT3	-0.239758	-0.523179	0.000211762	Not_Bound
MGAM	CNOT3	-0.8167	-5.65862	0.00228697	Not_Bound
MGAM2	CNOT3	-1.4996	-0.987084	1	Not_Bound
MGAT1	CNOT3	0.134431	0.114466	0.635225	Not_Bound
MGAT2	CNOT3	-0.109903	0.609862	9.93e-05	Bound
MGAT4A	CNOT3	-0.48466	0.446505	0.0220542	Bound
MGAT4B	CNOT3	-0.0408142	-0.465569	2.38e-06	Not_Bound
MGAT4C	CNOT3	0.423963	0.140836	0.971767	Not_Bound
MGAT5	CNOT3	-0.2317	0.193119	0.281543	Not_Bound
MGAT5B	CNOT3	-0.93765	-0.0926357	0.908464	Not_Bound
MGC16275	CNOT3	-0.0828391	1.45554	0.121679	Not_Bound
MGLL	CNOT3	0.734845	-0.425515	0.050721	Not_Bound
MGME1	CNOT3	-0.293896	0.207965	0.343313	Not_Bound
MGMT	CNOT3	0.000596045	-1.09151	0.00402602	Not_Bound
MGRN1	CNOT3	0.256136	0.128835	0.443106	Not_Bound
MGST1	CNOT3	0.362305	-0.943329	2.07e-15	Not_Bound
MGST2	CNOT3	0.307776	-0.65374	2.75e-05	Not_Bound
MGST3	CNOT3	0.40006	-1.1985	2.87e-12	Not_Bound
MHENCR	CNOT3	0.555867	-0.0902611	0.899537	Not_Bound
MIA2	CNOT3	0.678076	-0.133491	0.458711	Not_Bound
MIA3	CNOT3	-0.202542	-0.35222	0.0473382	Not_Bound
MIAT	CNOT3	-0.368633	1.22847	0.641318	Not_Bound
MIATNB	CNOT3	0.0224793	0.428653	0.545536	Not_Bound
MIB1	CNOT3	0.467812	-0.0206014	0.912668	Not_Bound
MIB2	CNOT3	-0.0124856	-0.449441	0.0346275	Not_Bound
MICA	CNOT3	0.335451	-0.217558	0.14146	Not_Bound
MICA-AS1	CNOT3	0.368618	1.10413	0.0620626	Not_Bound
MICAL1	CNOT3	0.181974	-0.371246	0.158393	Not_Bound
MICAL2	CNOT3	0.601807	-0.15897	0.344489	Not_Bound
MICAL3	CNOT3	-0.155837	0.0470861	0.906852	Not_Bound
MICALL1	CNOT3	0.655068	0.0808721	0.771116	Not_Bound
MICALL2	CNOT3	0.256965	0.244687	0.425183	Not_Bound
MICB	CNOT3	0.338217	0.243596	0.0883037	Not_Bound
MICB-DT	CNOT3	0.538409	2.2397	0.0374753	Bound
MICOS10	CNOT3	0.375183	-0.735856	0.00308477	Not_Bound
MICOS10-NBL1	CNOT3	0.532188	0	1	Not_Bound
MICOS13	CNOT3	0.416719	-0.859556	0.000125813	Not_Bound
MICU1	CNOT3	0.394917	-0.500746	0.000163474	Not_Bound
MICU2	CNOT3	0.16908	-0.347459	0.00408521	Not_Bound
MID1	CNOT3	-0.171403	0.384696	0.0265735	Bound
MID1IP1	CNOT3	0.393813	0.88166	7.59e-09	Bound
MID2	CNOT3	0.395497	-0.376864	0.0216203	Not_Bound
MIDEAS	CNOT3	-0.118714	1.30217	0.00014714	Bound
MIDN	CNOT3	0.567139	2.03275	3.94e-29	Bound
MIEF1	CNOT3	0.200699	0.415147	0.011235	Bound
MIEF2	CNOT3	0.37338	1.62317	0.000246796	Bound
MIEN1	CNOT3	0.186497	-0.548649	6.36e-05	Not_Bound
MIER1	CNOT3	0.361928	0.859411	1.02e-09	Bound
MIER2	CNOT3	0.552554	1.34422	4.02e-14	Bound
MIER3	CNOT3	-0.122193	1.53623	5.55e-24	Bound
MIF	CNOT3	-0.324252	-0.863925	0.00467934	Not_Bound
MIF4GD	CNOT3	0.292343	-0.570959	0.000822933	Not_Bound
MIGA1	CNOT3	0.329289	-0.153536	0.442249	Not_Bound
MIGA2	CNOT3	0.19488	0.00391382	0.99797	Not_Bound
MIIP	CNOT3	0.510173	0.568375	0.00790592	Bound
MILR1	CNOT3	0.877534	0.0229044	0.971167	Not_Bound
MINAR1	CNOT3	-0.0727514	-1.11727	4.5e-06	Not_Bound
MINCR	CNOT3	0.833266	-0.10295	0.810774	Not_Bound
MINDY1	CNOT3	-0.319411	1.05991	0.0885423	Not_Bound
MINDY2	CNOT3	-0.0605622	0.668709	0.000881579	Bound
MINDY3	CNOT3	0.461054	-0.402512	0.00490095	Not_Bound
MINDY4	CNOT3	-0.0874719	-1.24097	0.429572	Not_Bound
MINK1	CNOT3	0.52499	0.140572	0.413255	Not_Bound
MINPP1	CNOT3	0.134132	0.189964	0.318879	Not_Bound
MIOS	CNOT3	0.0156345	0.467207	0.0122906	Bound
MIPEP	CNOT3	0.264941	-0.991531	2.98e-08	Not_Bound
MIPEPP3	CNOT3	-0.0827314	0	1	Not_Bound
MIPOL1	CNOT3	-0.00694701	-0.707713	0.00165562	Not_Bound
MIR100HG	CNOT3	-0.611211	-0.138666	0.316345	Not_Bound
MIR17HG	CNOT3	-0.668706	-0.127527	0.898259	Not_Bound
MIR181A1HG	CNOT3	-0.539803	1.41268	0.0989658	Not_Bound
MIR181A2HG	CNOT3	0.0193283	-0.824526	0.702922	Not_Bound
MIR1915HG	CNOT3	-0.538547	0.545174	0.257347	Not_Bound
MIR193BHG	CNOT3	-0.77631	1.36432	0.0474929	Bound
MIR194-2HG	CNOT3	0.182226	0	1	Not_Bound
MIR200CHG	CNOT3	0.523128	0.311764	0.755946	Not_Bound
MIR2052HG	CNOT3	0.0817098	0.636164	0.71862	Not_Bound
MIR210HG	CNOT3	-0.44918	0.00631615	1	Not_Bound
MIR22HG	CNOT3	0.624917	0.590208	0.604252	Not_Bound
MIR29B2CHG	CNOT3	-0.877484	0.154298	0.916345	Not_Bound
MIR31HG	CNOT3	-0.146485	0.38	0.120521	Not_Bound
MIR34AHG	CNOT3	0.668679	0.816502	0.47508	Not_Bound
MIR3936HG	CNOT3	-0.451156	0.184781	0.848406	Not_Bound
MIR4435-2HG	CNOT3	-0.0898634	0.135199	0.673773	Not_Bound
MIR4453HG	CNOT3	-0.518312	-0.519926	0.657267	Not_Bound
MIR4713HG	CNOT3	0.233846	0.470308	0.567955	Not_Bound
MIR600HG	CNOT3	-0.814166	1.01118	0.402758	Not_Bound
MIR762HG	CNOT3	0.0854706	-0.52152	0.375864	Not_Bound
MIR924HG	CNOT3	-0.791434	-0.392203	0.317517	Not_Bound
MIRLET7BHG	CNOT3	-0.608382	-0.377185	0.217351	Not_Bound
MIS12	CNOT3	-0.13533	1.11744	1.43e-07	Bound
MIS18A	CNOT3	-0.506701	-0.501921	0.00519991	Not_Bound
MIS18BP1	CNOT3	-0.720791	-0.498613	0.00433885	Not_Bound
MISP	CNOT3	0.862227	-0.281772	0.205205	Not_Bound
MISP3	CNOT3	-0.251312	0.26151	0.503177	Not_Bound
MITD1	CNOT3	0.321032	-0.312927	0.146201	Not_Bound
MITF	CNOT3	-0.256501	0.150566	0.81571	Not_Bound
MKI67	CNOT3	-1.13482	-0.128961	0.4282	Not_Bound
MKKS	CNOT3	-0.191694	-0.443506	0.00629584	Not_Bound
MKLN1	CNOT3	0.0359187	-0.390375	0.00182746	Not_Bound
MKLN1-AS	CNOT3	0.124816	-0.159462	0.699283	Not_Bound
MKNK1	CNOT3	0.282383	0.0419305	0.888514	Not_Bound
MKNK2	CNOT3	0.749657	0.450416	2.74e-05	Bound
MKRN1	CNOT3	0.261648	-0.20265	0.0791375	Not_Bound
MKRN2	CNOT3	0.348722	-0.379607	0.00433788	Not_Bound
MKRN3	CNOT3	-0.384339	0.904469	0.00431823	Bound
MKS1	CNOT3	0.222133	0.0627015	0.836125	Not_Bound
MKX	CNOT3	-0.942331	0.256114	0.119909	Not_Bound
MLEC	CNOT3	-0.0790865	-0.269312	0.0104035	Not_Bound
MLF1	CNOT3	0.634244	-0.65739	3.29e-05	Not_Bound
MLF2	CNOT3	0.471855	-0.222981	0.0181907	Not_Bound
MLH1	CNOT3	-0.229664	-0.472745	0.18067	Not_Bound
MLH3	CNOT3	-0.07125	-0.592866	0.0035513	Not_Bound
MLKL	CNOT3	0.173171	-0.365007	0.315466	Not_Bound
MLLT1	CNOT3	-0.0679686	0.0931063	0.599719	Not_Bound
MLLT10	CNOT3	-0.0737555	0.901562	1.2e-10	Bound
MLLT11	CNOT3	-0.312961	-0.00566795	0.997817	Not_Bound
MLLT3	CNOT3	0.149158	-0.345982	0.112335	Not_Bound
MLLT6	CNOT3	-0.341979	0.381491	0.0159741	Bound
MLPH	CNOT3	0.492146	0.340676	0.0205351	Bound
MLST8	CNOT3	-0.239344	-0.86117	1e-08	Not_Bound
MLX	CNOT3	0.193509	0.317769	0.006113	Bound
MLXIP	CNOT3	-0.0782603	0.0467021	0.834788	Not_Bound
MLXIPL	CNOT3	0.0218721	0.30202	0.195098	Not_Bound
MLYCD	CNOT3	0.155625	1.33205	0.12575	Not_Bound
MMAA	CNOT3	0.397915	0.956544	0.000834513	Bound
MMAB	CNOT3	0.0665537	-0.416513	0.0326222	Not_Bound
MMACHC	CNOT3	-0.316846	-0.373521	0.169288	Not_Bound
MMADHC	CNOT3	0.648068	-0.694072	3.52e-09	Not_Bound
MMD	CNOT3	-0.18926	1.0898	5.65e-16	Bound
MMEL1	CNOT3	-0.386227	-1.59319	0.124472	Not_Bound
MMGT1	CNOT3	-0.171619	-0.135165	0.299637	Not_Bound
MMP1	CNOT3	3.34638	0.285144	0.830895	Not_Bound
MMP11	CNOT3	0.620538	0.377778	0.250962	Not_Bound
MMP14	CNOT3	0.218961	0.231121	0.401185	Not_Bound
MMP15	CNOT3	-0.173047	0.176695	0.405624	Not_Bound
MMP17	CNOT3	0.536736	-0.280595	0.314045	Not_Bound
MMP19	CNOT3	1.12127	-0.293478	0.872168	Not_Bound
MMP23B	CNOT3	-1.49647	0	1	Not_Bound
MMP24OS	CNOT3	0.0440679	-0.530874	0.00011656	Not_Bound
MMP25	CNOT3	0.492606	-0.293251	0.700833	Not_Bound
MMP25-AS1	CNOT3	-0.631631	0.604732	0.146664	Not_Bound
MMP28	CNOT3	0.602735	0.267054	0.767191	Not_Bound
MMRN2	CNOT3	0.144921	0.657055	0.0528867	Not_Bound
MMS19	CNOT3	0.448127	-0.595053	2.7e-06	Not_Bound
MMS22L	CNOT3	-0.850698	-0.190621	0.172027	Not_Bound
MMUT	CNOT3	0.421222	-0.458338	0.00317888	Not_Bound
MN1	CNOT3	0.126743	1.04654	0.00712348	Bound
MNAT1	CNOT3	0.175154	-0.29464	0.0657982	Not_Bound
MND1	CNOT3	-0.103633	-1.23004	0.700409	Not_Bound
MNS1	CNOT3	-0.571468	-0.869636	0.118359	Not_Bound
MNT	CNOT3	0.144229	0.745353	1.15e-05	Bound
MNX1	CNOT3	-0.0774416	1.03688	0.0022659	Bound
MNX1-AS1	CNOT3	-0.304255	0.113438	0.78676	Not_Bound
MOAP1	CNOT3	0.389025	0.664298	0.0513101	Not_Bound
MOB1A	CNOT3	-0.333502	-0.26011	0.00746466	Not_Bound
MOB1B	CNOT3	0.270544	0.178367	0.39424	Not_Bound
MOB2	CNOT3	0.210522	0.514078	0.00792245	Bound
MOB3A	CNOT3	0.427985	0.346881	0.0086184	Bound
MOB3B	CNOT3	-0.93435	-0.0247914	0.964213	Not_Bound
MOB3C	CNOT3	0.109222	1.61129	2.57e-11	Bound
MOB4	CNOT3	0.108407	0.262546	0.138706	Not_Bound
MOCOS	CNOT3	0.564929	-0.652553	4.94e-05	Not_Bound
MOCS1	CNOT3	0.614792	0.039625	0.902503	Not_Bound
MOCS2	CNOT3	0.1804	-0.659981	1.25e-05	Not_Bound
MOCS3	CNOT3	-0.215726	0.761807	0.00207281	Bound
MOGS	CNOT3	0.0960993	0.661663	6.89e-05	Bound
MOK	CNOT3	0.422285	-0.565844	0.223761	Not_Bound
MON1A	CNOT3	0.796177	-0.520715	0.0706729	Not_Bound
MON1B	CNOT3	0.217478	0.465658	0.00386895	Bound
MON2	CNOT3	-0.0232648	-0.314609	0.0948556	Not_Bound
MORC2	CNOT3	0.219703	0.35415	0.165107	Not_Bound
MORC2-AS1	CNOT3	0.390542	2.01327	0.509856	Not_Bound
MORC3	CNOT3	0.405154	0.488262	0.00172674	Bound
MORC4	CNOT3	-0.261367	-0.534371	0.000667941	Not_Bound
MORF4L1	CNOT3	0.172426	-0.47147	9.26e-07	Not_Bound
MORF4L2	CNOT3	0.243403	-0.208131	0.0256084	Not_Bound
MORF4L2-AS1	CNOT3	0.113963	-1.30883	0.718931	Not_Bound
MORN1	CNOT3	-0.0123927	0.494684	0.23548	Not_Bound
MORN2	CNOT3	0.322322	-0.953669	0.000115684	Not_Bound
MORN3	CNOT3	0.0597436	1.33512	0.486471	Not_Bound
MORN4	CNOT3	0.0760615	0.00533626	0.994735	Not_Bound
MOSMO	CNOT3	0.22456	1.22372	2.02e-14	Bound
MOSPD1	CNOT3	0.3083	0.201017	0.151047	Not_Bound
MOSPD2	CNOT3	0.855779	0.79763	7.65e-06	Bound
MOSPD3	CNOT3	-0.120982	-0.978329	2.76e-06	Not_Bound
MOV10	CNOT3	0.413739	-0.487303	0.0005027	Not_Bound
MOXD1	CNOT3	-0.120471	-0.337681	0.4894	Not_Bound
MPC1	CNOT3	0.670158	-1.22908	1.47e-10	Not_Bound
MPC2	CNOT3	0.378379	-0.748511	1.31e-06	Not_Bound
MPDU1	CNOT3	0.225714	-0.730536	2.27e-06	Not_Bound
MPG	CNOT3	0.395128	-0.447916	0.0895656	Not_Bound
MPHOSPH10	CNOT3	0.212933	0.819595	2.42e-05	Bound
MPHOSPH6	CNOT3	0.326425	-0.0685351	0.69494	Not_Bound
MPHOSPH8	CNOT3	0.448185	0.302731	0.10757	Not_Bound
MPHOSPH9	CNOT3	-0.362596	-0.200132	0.221077	Not_Bound
MPI	CNOT3	0.244906	-0.540643	0.000550232	Not_Bound
MPLKIP	CNOT3	0.108869	-0.421428	0.0043227	Not_Bound
MPND	CNOT3	0.397533	-0.668002	0.0855222	Not_Bound
MPP1	CNOT3	0.135411	-1.12569	0.000832783	Not_Bound
MPP2	CNOT3	0.50732	0.14335	0.592297	Not_Bound
MPP3	CNOT3	-0.016797	-0.425782	0.296708	Not_Bound
MPP7	CNOT3	-0.0862194	-0.249425	0.0171981	Not_Bound
MPPE1	CNOT3	-0.0150182	-0.571011	0.0626597	Not_Bound
MPRIP	CNOT3	0.447606	0.157576	0.349717	Not_Bound
MPST	CNOT3	0.494626	-0.300366	0.143629	Not_Bound
MPV17	CNOT3	0.40849	-0.232482	0.179411	Not_Bound
MPV17L2	CNOT3	0.635473	-0.104072	0.623102	Not_Bound
MPZ	CNOT3	0.506999	-0.200676	0.752771	Not_Bound
MPZL1	CNOT3	0.0324278	-0.433203	5.95e-06	Not_Bound
MPZL2	CNOT3	-0.0722978	0.150361	0.414751	Not_Bound
MPZL3	CNOT3	0.583015	0.210888	0.328191	Not_Bound
MR1	CNOT3	1.02973	-0.0972771	0.74136	Not_Bound
MRAP2	CNOT3	-0.405225	-0.54941	0.0750356	Not_Bound
MRAS	CNOT3	0.0465247	-0.052937	0.817597	Not_Bound
MRC2	CNOT3	-0.0604636	-0.446109	0.0694792	Not_Bound
MRE11	CNOT3	-0.300357	-0.145879	0.640352	Not_Bound
MREG	CNOT3	-0.974628	-0.381751	0.0331119	Not_Bound
MRFAP1	CNOT3	0.342106	-0.355523	5.54e-05	Not_Bound
MRFAP1L1	CNOT3	0.0106728	1.13639	2.01e-12	Bound
MRGBP	CNOT3	-0.00482972	0.484634	6.77e-05	Bound
MRGPRF	CNOT3	-0.0494553	0.516767	0.740005	Not_Bound
MRI1	CNOT3	0.438522	-0.644083	0.0452487	Not_Bound
MRM1	CNOT3	0.226762	1.25942	0.0260586	Bound
MRM2	CNOT3	0.0153303	-4.54496	1	Not_Bound
MRM3	CNOT3	0.601355	-0.0792935	0.805455	Not_Bound
MRNIP	CNOT3	0.35763	0.0978435	0.836143	Not_Bound
MRO	CNOT3	1.02151	-1.03279	0.256698	Not_Bound
MROH1	CNOT3	-0.0533985	-0.454247	0.0741409	Not_Bound
MROH6	CNOT3	0.254476	-0.111663	0.691059	Not_Bound
MROH7	CNOT3	-0.152726	3.33742	0.281786	Not_Bound
MROH7-TTC4	CNOT3	-0.439592	0	1	Not_Bound
MROH8	CNOT3	0.245558	-0.516609	0.498885	Not_Bound
MRPL1	CNOT3	0.323225	-0.588879	0.000191087	Not_Bound
MRPL10	CNOT3	-0.0295141	-0.403753	0.000663401	Not_Bound
MRPL11	CNOT3	-0.129093	-0.821597	2.05e-06	Not_Bound
MRPL12	CNOT3	0.318006	-0.514281	0.0757963	Not_Bound
MRPL13	CNOT3	0.391775	-0.572585	2.58e-08	Not_Bound
MRPL14	CNOT3	0.205215	-0.270035	0.34191	Not_Bound
MRPL15	CNOT3	0.542364	-0.614943	5.43e-06	Not_Bound
MRPL16	CNOT3	0.241873	-0.000404022	1	Not_Bound
MRPL17	CNOT3	0.301868	0.0261105	0.904686	Not_Bound
MRPL18	CNOT3	0.628664	-0.353445	0.00159578	Not_Bound
MRPL19	CNOT3	-0.100344	-0.534466	5.34e-07	Not_Bound
MRPL2	CNOT3	0.910333	-0.263608	0.382103	Not_Bound
MRPL20	CNOT3	-0.136203	-0.534013	0.000750136	Not_Bound
MRPL20-AS1	CNOT3	-0.254764	1.26112	2.62e-06	Bound
MRPL21	CNOT3	0.686692	-0.679997	9.36e-05	Not_Bound
MRPL22	CNOT3	0.206554	-0.550918	5.1e-06	Not_Bound
MRPL23	CNOT3	0.303059	1.01204	0.537	Not_Bound
MRPL24	CNOT3	0.36557	-0.720563	8.37e-07	Not_Bound
MRPL27	CNOT3	0.583065	-0.474563	0.00313586	Not_Bound
MRPL28	CNOT3	0.317867	-0.698909	0.00179928	Not_Bound
MRPL3	CNOT3	0.135238	-0.934024	1.45e-13	Not_Bound
MRPL30	CNOT3	-0.388879	-0.63171	0.000134059	Not_Bound
MRPL32	CNOT3	0.578464	-0.641159	0.000316284	Not_Bound
MRPL33	CNOT3	0.035264	-0.670324	1.57e-08	Not_Bound
MRPL34	CNOT3	0.322237	-0.0698044	0.717547	Not_Bound
MRPL35	CNOT3	-0.195238	-0.174826	0.257687	Not_Bound
MRPL36	CNOT3	0.52151	-0.462973	0.000941682	Not_Bound
MRPL37	CNOT3	0.285051	-0.885154	4.42e-11	Not_Bound
MRPL38	CNOT3	0.565423	-0.0220718	0.983483	Not_Bound
MRPL39	CNOT3	0.740086	-0.199767	0.284644	Not_Bound
MRPL4	CNOT3	0.476163	-0.582662	0.000274453	Not_Bound
MRPL40	CNOT3	0.498671	-0.760237	9.79e-06	Not_Bound
MRPL41	CNOT3	0.530469	-0.48166	0.0160692	Not_Bound
MRPL42	CNOT3	-0.272201	-0.444531	3.02e-05	Not_Bound
MRPL43	CNOT3	0.285598	-0.43644	0.000112873	Not_Bound
MRPL44	CNOT3	0.511962	0.681638	2.73e-07	Bound
MRPL45	CNOT3	0.336025	-0.826493	2.12e-11	Not_Bound
MRPL45P2	CNOT3	-0.157544	0	1	Not_Bound
MRPL46	CNOT3	0.831758	-0.758237	0.321262	Not_Bound
MRPL47	CNOT3	0.323618	-0.604448	1.38e-07	Not_Bound
MRPL48	CNOT3	-0.158049	-0.741799	0.00371037	Not_Bound
MRPL49	CNOT3	0.511068	-0.185616	0.3263	Not_Bound
MRPL50	CNOT3	0.200545	0.105709	0.533604	Not_Bound
MRPL51	CNOT3	0.11213	-0.569453	9.55e-06	Not_Bound
MRPL52	CNOT3	0.474744	-0.447486	0.0348801	Not_Bound
MRPL53	CNOT3	0.200055	1.77846	1	Not_Bound
MRPL54	CNOT3	0.443957	0.0628091	0.882931	Not_Bound
MRPL55	CNOT3	0.442892	-0.487557	0.0623454	Not_Bound
MRPL57	CNOT3	0.251107	-0.779478	2.63e-10	Not_Bound
MRPL58	CNOT3	0.660995	-0.763858	3.83e-08	Not_Bound
MRPL9	CNOT3	0.534526	-0.60673	4.7e-10	Not_Bound
MRPS10	CNOT3	0.335642	-0.373676	0.000690072	Not_Bound
MRPS11	CNOT3	0.155115	-0.387964	0.035561	Not_Bound
MRPS12	CNOT3	0.496493	-0.43259	0.0779655	Not_Bound
MRPS14	CNOT3	0.222916	-0.288799	0.138756	Not_Bound
MRPS15	CNOT3	0.458894	-1.09738	0.000231394	Not_Bound
MRPS16	CNOT3	0.183379	-0.365201	0.00020771	Not_Bound
MRPS17	CNOT3	0.189277	0.494113	0.305704	Not_Bound
MRPS18A	CNOT3	0.435891	-0.826287	1.44e-08	Not_Bound
MRPS18B	CNOT3	0.402416	-0.595191	8.46e-06	Not_Bound
MRPS18C	CNOT3	-0.15364	-0.691495	7.09e-05	Not_Bound
MRPS2	CNOT3	0.320669	-0.585933	7.97e-06	Not_Bound
MRPS21	CNOT3	0.13723	-0.484784	0.000131634	Not_Bound
MRPS22	CNOT3	0.440928	-0.586937	2.89e-07	Not_Bound
MRPS23	CNOT3	0.198781	-0.316292	0.00181339	Not_Bound
MRPS24	CNOT3	0.260327	-1.3344	0.651231	Not_Bound
MRPS25	CNOT3	-0.17937	0.0416245	0.930639	Not_Bound
MRPS26	CNOT3	0.556708	0.236474	0.238968	Not_Bound
MRPS27	CNOT3	0.397484	-0.57192	1.6e-06	Not_Bound
MRPS28	CNOT3	0.408365	-0.116181	0.780482	Not_Bound
MRPS30	CNOT3	0.408424	-0.52536	6.62e-08	Not_Bound
MRPS30-DT	CNOT3	0.209666	0.323814	0.405416	Not_Bound
MRPS31	CNOT3	0.13897	-0.372181	0.0888065	Not_Bound
MRPS31P5	CNOT3	-0.20196	2.97657	1	Not_Bound
MRPS33	CNOT3	0.0949945	-0.735546	7.84e-07	Not_Bound
MRPS34	CNOT3	-0.0302944	-0.65388	0.00106919	Not_Bound
MRPS35	CNOT3	-0.100813	-0.424541	0.000701797	Not_Bound
MRPS5	CNOT3	0.149535	-0.507056	0.259773	Not_Bound
MRPS6	CNOT3	0.210794	1.34704	0.250962	Not_Bound
MRPS7	CNOT3	0.337095	-0.750239	6.81e-08	Not_Bound
MRPS9	CNOT3	0.786853	-0.48886	0.000104157	Not_Bound
MRRF	CNOT3	0.0192779	-0.670416	1.88e-05	Not_Bound
MRS2	CNOT3	0.199305	-0.422708	0.0010138	Not_Bound
MRTFA	CNOT3	0.255256	0.663637	0.00492957	Bound
MRTFB	CNOT3	-0.191646	0.408952	0.0303953	Bound
MRTO4	CNOT3	0.0541125	-0.371892	0.0382256	Not_Bound
MS4A15	CNOT3	0.11243	-0.885187	0.0392793	Not_Bound
MSANTD1	CNOT3	-0.195738	-0.647836	0.794711	Not_Bound
MSANTD2	CNOT3	-0.793324	1.02911	0.00283717	Bound
MSANTD3	CNOT3	-0.0607684	-0.533546	1.57e-05	Not_Bound
MSANTD3-TMEFF1	CNOT3	-0.495826	0	1	Not_Bound
MSANTD4	CNOT3	0.0941139	1.42871	1.39e-13	Bound
MSH2	CNOT3	-0.0954582	-0.819455	1.84e-08	Not_Bound
MSH3	CNOT3	-0.289722	-1.26934	4.39e-05	Not_Bound
MSH4	CNOT3	-0.584462	-0.478095	0.5613	Not_Bound
MSH5	CNOT3	-0.188335	0.287641	0.486541	Not_Bound
MSH5-SAPCD1	CNOT3	-0.335682	0	1	Not_Bound
MSH6	CNOT3	-0.206004	0.187257	0.386729	Not_Bound
MSI1	CNOT3	-0.186025	0.540771	0.000175586	Bound
MSI2	CNOT3	-0.42248	0.0823814	0.598255	Not_Bound
MSL1	CNOT3	0.079996	1.04472	7.67e-10	Bound
MSL2	CNOT3	-0.345015	1.52944	1.05e-16	Bound
MSL3	CNOT3	0.126313	-0.853049	4.37e-05	Not_Bound
MSLN	CNOT3	-0.201011	0.425799	0.161398	Not_Bound
MSMO1	CNOT3	0.818233	0.299302	0.0103635	Bound
MSN	CNOT3	0.261029	-0.612551	1.33e-08	Not_Bound
MSR1	CNOT3	-0.061349	-0.92557	0.664496	Not_Bound
MSRA	CNOT3	0.111237	-1.0452	8.72e-06	Not_Bound
MSRB1	CNOT3	0.457755	-0.302798	0.070377	Not_Bound
MSRB2	CNOT3	0.2816	-1.03864	3.54e-08	Not_Bound
MSRB3	CNOT3	-0.902846	-0.360651	0.194931	Not_Bound
MSS51	CNOT3	-0.417335	1.27569	0.296976	Not_Bound
MST1	CNOT3	0.269252	-0.474393	0.880099	Not_Bound
MST1L	CNOT3	-0.183134	0	1	Not_Bound
MST1P2	CNOT3	-0.167165	1.66265	0.416991	Not_Bound
MST1R	CNOT3	-0.0834302	-0.114351	0.642366	Not_Bound
MSTN	CNOT3	-0.355459	0.795498	0.765495	Not_Bound
MSTO1	CNOT3	-0.101956	0.0690063	0.897119	Not_Bound
MSTO2P	CNOT3	0.112362	0	1	Not_Bound
MSX1	CNOT3	1.2827	1.58166	7.54e-29	Bound
MSX2	CNOT3	-0.234212	0.967369	7.74e-07	Bound
MT1E	CNOT3	-0.138075	-0.383862	0.00303793	Not_Bound
MT1F	CNOT3	0.209421	-0.978122	0.0168871	Not_Bound
MT1X	CNOT3	-0.0415723	-0.0861898	0.737006	Not_Bound
MT2A	CNOT3	-0.374198	-0.672452	3.41e-06	Not_Bound
MTA1	CNOT3	-0.0149998	-0.601656	9.05e-08	Not_Bound
MTA2	CNOT3	0.544443	-0.173713	0.265376	Not_Bound
MTA3	CNOT3	0.24381	-0.289262	0.045377	Not_Bound
MTAP	CNOT3	-0.364601	0.356461	0.000258053	Bound
MTARC1	CNOT3	0.113508	-0.48213	0.0599521	Not_Bound
MTARC2	CNOT3	0.0568095	-0.755451	0.00426686	Not_Bound
MTBP	CNOT3	-0.196477	0.178769	0.478592	Not_Bound
MTCH1	CNOT3	0.302789	-0.579544	0.000109791	Not_Bound
MTCH2	CNOT3	0.128903	-0.794254	2.29e-10	Not_Bound
MTCL1	CNOT3	0.218312	0.351108	0.135361	Not_Bound
MTCP1	CNOT3	-0.442325	-1.00968	0.527274	Not_Bound
MTDH	CNOT3	-0.0308718	-0.365627	9.22e-05	Not_Bound
MTERF1	CNOT3	-0.227876	1.29007	6.76e-07	Bound
MTERF2	CNOT3	-0.617022	0.490744	0.151695	Not_Bound
MTERF3	CNOT3	0.0452117	0.773674	2.29e-08	Bound
MTERF4	CNOT3	-0.588103	-0.0344236	0.931268	Not_Bound
MTF1	CNOT3	0.469601	0.966055	9.6e-12	Bound
MTF2	CNOT3	-0.159748	1.10662	1.92e-14	Bound
MTFMT	CNOT3	0.331285	-0.0519556	0.809832	Not_Bound
MTFP1	CNOT3	0.407448	0.119181	0.967578	Not_Bound
MTFR1	CNOT3	0.44517	-0.494539	2.58e-05	Not_Bound
MTFR1L	CNOT3	0.170748	-0.488325	0.000278351	Not_Bound
MTFR2	CNOT3	0.138301	1.03363	1.98e-05	Bound
MTG1	CNOT3	-0.277485	-0.401014	0.70363	Not_Bound
MTG2	CNOT3	-0.0426324	0.109302	0.692372	Not_Bound
MTHFD1	CNOT3	0.158082	-0.813491	1.56e-11	Not_Bound
MTHFD1L	CNOT3	0.426341	-0.572657	2.75e-07	Not_Bound
MTHFD2	CNOT3	-0.0683071	-0.0728548	0.529911	Not_Bound
MTHFD2L	CNOT3	-0.411272	-1.12783	5.28e-06	Not_Bound
MTHFR	CNOT3	0.112358	0.711835	0.0183354	Bound
MTHFS	CNOT3	0.335444	0.255626	0.80466	Not_Bound
MTHFSD	CNOT3	-0.200528	0.470056	0.0864295	Not_Bound
MTIF2	CNOT3	0.373273	-0.260711	0.0505454	Not_Bound
MTIF3	CNOT3	0.297098	-0.208396	0.271838	Not_Bound
MTLN	CNOT3	0.54698	0.362761	0.224702	Not_Bound
MTM1	CNOT3	0.629327	0.383835	0.145304	Not_Bound
MTMR1	CNOT3	0.476639	-0.0136945	0.954823	Not_Bound
MTMR10	CNOT3	0.366038	0.43725	0.0237945	Bound
MTMR11	CNOT3	0.0560724	-0.192754	0.491124	Not_Bound
MTMR12	CNOT3	0.106081	0.029146	0.882539	Not_Bound
MTMR14	CNOT3	0.618155	-0.53653	0.00559119	Not_Bound
MTMR2	CNOT3	0.510224	-0.649368	3.7e-09	Not_Bound
MTMR3	CNOT3	0.285846	0.415896	0.0336868	Bound
MTMR4	CNOT3	0.39707	-0.162042	0.332591	Not_Bound
MTMR6	CNOT3	0.150349	0.0118622	0.963395	Not_Bound
MTMR8	CNOT3	-0.17393	-0.0453828	0.963922	Not_Bound
MTMR9	CNOT3	0.0341742	0.369137	0.0527444	Not_Bound
MTMR9LP	CNOT3	-0.639566	0	1	Not_Bound
MTNR1A	CNOT3	-0.899181	1.40757	0.00140585	Bound
MTO1	CNOT3	0.509573	-0.474497	0.00902556	Not_Bound
MTOR	CNOT3	0.0907963	-0.589525	0.000566217	Not_Bound
MTPAP	CNOT3	-0.00524283	0.204413	0.151622	Not_Bound
MTPN	CNOT3	-0.36742	-0.256006	0.0035094	Not_Bound
MTR	CNOT3	-0.277235	-0.299024	0.0999734	Not_Bound
MTRES1	CNOT3	0.0255746	0.295296	0.372732	Not_Bound
MTREX	CNOT3	0.43762	-0.452062	6.89e-05	Not_Bound
MTRF1	CNOT3	0.0626193	-0.300728	0.240642	Not_Bound
MTRF1L	CNOT3	-0.026428	-0.631425	2e-05	Not_Bound
MTRR	CNOT3	-0.0414307	-0.393057	0.00679729	Not_Bound
MTSS1	CNOT3	-0.449082	0.17281	0.683434	Not_Bound
MTSS2	CNOT3	0.0567666	0.359699	0.0336419	Bound
MTURN	CNOT3	-0.153293	-0.231234	0.35799	Not_Bound
MTUS1	CNOT3	-0.450826	-0.151108	0.22871	Not_Bound
MTUS2	CNOT3	-1.93644	-3.02494	1	Not_Bound
MTX1	CNOT3	0.613759	-0.828806	7.76e-05	Not_Bound
MTX2	CNOT3	0.132032	-0.0248267	0.904524	Not_Bound
MTX3	CNOT3	0.0809265	0.137778	0.512479	Not_Bound
MUC1	CNOT3	-0.791506	-0.15287	0.894644	Not_Bound
MUC12	CNOT3	-0.733157	-0.181761	0.810087	Not_Bound
MUC13	CNOT3	1.78813	0.634915	0.465281	Not_Bound
MUC16	CNOT3	0.572836	-0.297897	0.729864	Not_Bound
MUC19	CNOT3	2.09569	1.36774	0.666692	Not_Bound
MUC2	CNOT3	1.41605	-3.73857	1	Not_Bound
MUC20	CNOT3	-0.858214	0.711549	0.473966	Not_Bound
MUC3A	CNOT3	-0.481631	0.0853322	0.661261	Not_Bound
MUC4	CNOT3	-0.0755688	0.802643	0.282117	Not_Bound
MUL1	CNOT3	0.406559	0.701552	3.72e-05	Bound
MUS81	CNOT3	0.568056	-0.0717351	0.804272	Not_Bound
MUSTN1	CNOT3	-0.625504	0	1	Not_Bound
MUTYH	CNOT3	0.278376	0.27938	0.814034	Not_Bound
MVB12A	CNOT3	0.395729	-0.736726	0.00645727	Not_Bound
MVB12B	CNOT3	-0.337438	0.358495	0.221571	Not_Bound
MVD	CNOT3	0.56235	-0.422939	0.0205351	Not_Bound
MVK	CNOT3	0.680745	0.00246375	0.997578	Not_Bound
MVP	CNOT3	0.659425	-0.622519	0.00139302	Not_Bound
MX1	CNOT3	-0.0642695	0.726878	0.529237	Not_Bound
MXD1	CNOT3	0.821579	1.84909	1.42e-19	Bound
MXD3	CNOT3	-0.423999	0.126386	0.731227	Not_Bound
MXD4	CNOT3	0.338617	0.114008	0.56769	Not_Bound
MXI1	CNOT3	0.397214	-0.148213	0.239646	Not_Bound
MXRA7	CNOT3	-0.362715	-0.840714	3.02e-08	Not_Bound
MYADM	CNOT3	-0.247325	1.06804	1.26e-34	Bound
MYB	CNOT3	-1.69167	0.370271	0.327995	Not_Bound
MYBBP1A	CNOT3	0.055578	-0.457356	0.00634214	Not_Bound
MYBL1	CNOT3	-0.822709	0.842145	0.00010029	Bound
MYBL2	CNOT3	-0.792892	-0.64561	2.06e-06	Not_Bound
MYC	CNOT3	0.139711	1.51218	1.27e-21	Bound
MYCBP	CNOT3	-0.120735	-0.13647	0.506178	Not_Bound
MYCBP2	CNOT3	0.16372	-0.447467	0.000100769	Not_Bound
MYCL	CNOT3	0.497731	0.583531	0.0202219	Bound
MYD88	CNOT3	0.168572	0.0573254	0.839497	Not_Bound
MYDGF	CNOT3	0.405569	-0.429712	0.00275119	Not_Bound
MYEOV	CNOT3	0.951298	0.570709	3.29e-05	Bound
MYH10	CNOT3	0.0468938	-0.321429	0.041511	Not_Bound
MYH14	CNOT3	0.299982	-0.354259	0.0777632	Not_Bound
MYH15	CNOT3	0.540066	-0.477358	0.0208191	Not_Bound
MYH3	CNOT3	-0.248774	0.0839853	0.948466	Not_Bound
MYH7B	CNOT3	-0.350651	1.86863	0.449458	Not_Bound
MYH9	CNOT3	0.274201	-0.472946	0.000196253	Not_Bound
MYL12A	CNOT3	0.156392	-0.607627	2.04e-09	Not_Bound
MYL12B	CNOT3	0.000844333	-0.80412	4.7e-12	Not_Bound
MYL5	CNOT3	-0.154327	-0.38381	0.77126	Not_Bound
MYL6	CNOT3	0.246381	-0.856775	7.16e-10	Not_Bound
MYL6B	CNOT3	0.0537261	-0.694402	3.62e-05	Not_Bound
MYL9	CNOT3	0.196183	-0.675773	2.43e-07	Not_Bound
MYLIP	CNOT3	0.69544	2.18004	6.42e-31	Bound
MYLK	CNOT3	0.068294	0.201756	0.756435	Not_Bound
MYLK-AS1	CNOT3	-0.234572	0.284446	0.666748	Not_Bound
MYLK2	CNOT3	-1.25508	-1.24039	0.521435	Not_Bound
MYLK3	CNOT3	-0.228032	-3.26996	1	Not_Bound
MYLK4	CNOT3	-0.244582	1.56503	0.195098	Not_Bound
MYNN	CNOT3	-0.133224	0.838714	1.81e-05	Bound
MYO10	CNOT3	0.305147	0.0411177	0.868517	Not_Bound
MYO15A	CNOT3	0.0888207	1.25421	0.386108	Not_Bound
MYO15B	CNOT3	-0.419359	-0.233393	0.701071	Not_Bound
MYO18A	CNOT3	0.406023	0.231477	0.238131	Not_Bound
MYO18B	CNOT3	-0.129729	-0.347019	1	Not_Bound
MYO19	CNOT3	-0.00919618	-0.233631	0.0389631	Not_Bound
MYO1A	CNOT3	-1.70011	-0.0480031	0.981868	Not_Bound
MYO1B	CNOT3	0.476259	-0.408038	0.00046614	Not_Bound
MYO1C	CNOT3	0.462466	-0.550177	3.68e-06	Not_Bound
MYO1D	CNOT3	-0.200472	-0.607805	6.37e-05	Not_Bound
MYO1E	CNOT3	0.767543	0.0535233	0.778685	Not_Bound
MYO1F	CNOT3	1.4054	-0.679429	0.364555	Not_Bound
MYO5A	CNOT3	0.116286	-0.324184	0.0109927	Not_Bound
MYO5B	CNOT3	-0.0944305	-0.74085	2.21e-07	Not_Bound
MYO5C	CNOT3	-0.119449	-0.336655	0.0122379	Not_Bound
MYO6	CNOT3	0.593501	-0.494806	0.000114806	Not_Bound
MYO7A	CNOT3	0.861244	-0.870435	0.0793764	Not_Bound
MYO9A	CNOT3	-0.269294	-0.126072	0.525812	Not_Bound
MYO9B	CNOT3	0.165547	0.0548017	0.801121	Not_Bound
MYOF	CNOT3	0.454331	-0.399353	0.00136029	Not_Bound
MYOM1	CNOT3	0.348691	0.0778829	0.923624	Not_Bound
MYOM2	CNOT3	0.774502	0.0159595	0.988642	Not_Bound
MYOM3	CNOT3	0.386833	-0.370238	0.163645	Not_Bound
MYORG	CNOT3	-0.118056	0.275886	0.273149	Not_Bound
MYOSLID-AS1	CNOT3	0.745359	0.677834	0.602201	Not_Bound
MYPN	CNOT3	1.53097	-0.274819	0.822705	Not_Bound
MYPOP	CNOT3	0.128619	1.4404	3.1e-21	Bound
MYRF	CNOT3	-0.105864	0.19489	0.276691	Not_Bound
MYRFL	CNOT3	-0.742085	-4.86538	0.0592027	Not_Bound
MYRIP	CNOT3	-0.162497	-0.375468	0.809708	Not_Bound
MYSM1	CNOT3	0.294567	0.55929	1.77e-05	Bound
MYT1	CNOT3	-0.452764	1.4602	6.87e-05	Bound
MYZAP	CNOT3	0.211091	1.7638	1.95e-10	Bound
MZF1	CNOT3	-0.374232	0.886525	0.0525533	Not_Bound
MZF1-AS1	CNOT3	0.0192109	0.134698	0.595201	Not_Bound
MZT1	CNOT3	-0.381444	-0.216437	0.271098	Not_Bound
MZT2A	CNOT3	-0.445006	-0.404531	0.111512	Not_Bound
MZT2B	CNOT3	-0.519755	-0.650432	0.00405453	Not_Bound
N4BP1	CNOT3	0.0620289	0.356112	0.0564244	Not_Bound
N4BP2	CNOT3	0.203546	0.0999128	0.724941	Not_Bound
N4BP2L1	CNOT3	-1.02706	0.801981	0.712517	Not_Bound
N4BP2L2	CNOT3	-0.260549	0.00620409	0.975795	Not_Bound
N4BP2L2-IT2	CNOT3	-0.504236	2.62383	0.00807461	Bound
N4BP3	CNOT3	-0.0754262	0.161518	0.750073	Not_Bound
N6AMT1	CNOT3	-0.160868	0.184173	0.622434	Not_Bound
NAA10	CNOT3	0.199133	-0.722068	0.0117597	Not_Bound
NAA15	CNOT3	0.115493	-0.265124	0.00953571	Not_Bound
NAA16	CNOT3	-0.0384073	-0.251242	0.205575	Not_Bound
NAA20	CNOT3	-0.34483	-0.197422	0.20298	Not_Bound
NAA25	CNOT3	0.279206	-0.289874	0.00818235	Not_Bound
NAA30	CNOT3	0.274894	0.475061	0.000611985	Bound
NAA35	CNOT3	0.181183	-0.446351	0.00255022	Not_Bound
NAA38	CNOT3	0.208601	-0.71772	0.00194922	Not_Bound
NAA40	CNOT3	-0.0895107	1.09993	3e-05	Bound
NAA50	CNOT3	0.0247188	-0.176582	0.111832	Not_Bound
NAA60	CNOT3	-0.0100542	0.168358	0.41045	Not_Bound
NAA80	CNOT3	0.442558	0.0897052	0.867983	Not_Bound
NAAA	CNOT3	0.466382	-0.863955	2.68e-07	Not_Bound
NAALADL2	CNOT3	-0.407731	0.275911	0.685847	Not_Bound
NAB1	CNOT3	-0.409276	0.408552	0.0023531	Bound
NAB2	CNOT3	0.0861015	1.56953	1.59e-17	Bound
NABP1	CNOT3	0.298448	1.15312	2.44e-13	Bound
NABP2	CNOT3	-0.0217274	-0.917975	1.91e-08	Not_Bound
NACA	CNOT3	0.0382918	-1.00643	5.82e-10	Not_Bound
NACC1	CNOT3	0.0759352	0.117268	0.40777	Not_Bound
NACC2	CNOT3	0.376508	0.381483	0.0203098	Bound
NADK	CNOT3	-0.175966	-0.353807	0.0334663	Not_Bound
NADK2	CNOT3	0.339182	-0.0924066	0.683192	Not_Bound
NADSYN1	CNOT3	0.490726	-0.163437	0.612138	Not_Bound
NAE1	CNOT3	0.289467	-0.538009	3.4e-06	Not_Bound
NAF1	CNOT3	-0.072883	-0.388258	0.00815867	Not_Bound
NAGA	CNOT3	-0.120992	-0.582152	0.00026317	Not_Bound
NAGK	CNOT3	0.357347	0.119905	0.737698	Not_Bound
NAGLU	CNOT3	0.19666	0.180114	0.760444	Not_Bound
NAGPA	CNOT3	0.354244	0.13727	0.742351	Not_Bound
NAGS	CNOT3	0.315843	0.749519	0.0113254	Bound
NAIF1	CNOT3	0.237678	0.466938	0.1083	Not_Bound
NAIP	CNOT3	-0.510284	0.635949	0.833133	Not_Bound
NALT1	CNOT3	1.43739	0.279261	0.899706	Not_Bound
NAMPT	CNOT3	0.156932	0.116272	0.366273	Not_Bound
NANOG	CNOT3	1.35163	0	1	Not_Bound
NANOGP8	CNOT3	0.826457	0	1	Not_Bound
NANOS1	CNOT3	0.455277	0.496659	0.316857	Not_Bound
NANP	CNOT3	0.235159	1.18912	2.13e-11	Bound
NANS	CNOT3	0.427688	-0.56434	0.000204527	Not_Bound
NAP1L1	CNOT3	-0.299585	-0.977816	6.57e-13	Not_Bound
NAP1L4	CNOT3	-0.164934	-0.180691	0.0992901	Not_Bound
NAP1L5	CNOT3	0.3894	0.493381	0.190474	Not_Bound
NAPA	CNOT3	-0.0184568	-0.802573	0.00118652	Not_Bound
NAPA-AS1	CNOT3	-0.520343	-0.348206	0.501351	Not_Bound
NAPB	CNOT3	0.115669	0.923993	0.00019144	Bound
NAPEPLD	CNOT3	-0.459108	0.465996	0.0331119	Bound
NAPG	CNOT3	0.0507826	-0.412733	0.0030187	Not_Bound
NAPRT	CNOT3	0.140906	-0.456689	0.0905875	Not_Bound
NAPSA	CNOT3	-1.10588	0.890152	0.66331	Not_Bound
NARF	CNOT3	0.194137	-0.542363	0.00036749	Not_Bound
NARS1	CNOT3	0.54296	-0.118727	0.378453	Not_Bound
NARS2	CNOT3	0.3884	-0.430588	0.0266444	Not_Bound
NASP	CNOT3	-0.265996	0.000664854	1	Not_Bound
NAT1	CNOT3	0.560177	0.559153	0.104097	Not_Bound
NAT10	CNOT3	0.0803153	-0.145989	0.333741	Not_Bound
NAT14	CNOT3	0.325406	0.0550525	0.893781	Not_Bound
NAT16	CNOT3	-0.439569	0.170956	0.708106	Not_Bound
NAT8L	CNOT3	-0.169922	0.688345	0.030787	Bound
NAT9	CNOT3	0.0761153	0.907164	0.00123522	Bound
NATD1	CNOT3	0.171036	0.676707	0.0566353	Not_Bound
NAV1	CNOT3	0.0817817	0.213208	0.307554	Not_Bound
NAV2	CNOT3	-0.455569	0.241338	0.580004	Not_Bound
NAV3	CNOT3	1.53262	-0.338407	0.0932953	Not_Bound
NAXD	CNOT3	-0.197675	0.130961	0.620577	Not_Bound
NAXE	CNOT3	0.0568738	-0.902352	0.00131396	Not_Bound
NBAS	CNOT3	0.438461	-0.745658	4.3e-05	Not_Bound
NBDY	CNOT3	-0.112703	-0.837363	2.63e-09	Not_Bound
NBEA	CNOT3	-0.112446	-0.272074	0.247563	Not_Bound
NBEAL1	CNOT3	0.488432	-0.478808	0.00175591	Not_Bound
NBEAL2	CNOT3	-0.120541	-0.426578	0.0199625	Not_Bound
NBL1	CNOT3	-0.174334	-0.153353	0.369619	Not_Bound
NBN	CNOT3	-0.283473	-0.0757147	0.624103	Not_Bound
NBPF1	CNOT3	0.165328	0.637253	0.0137169	Bound
NBPF10	CNOT3	0.136263	0.976094	0.262236	Not_Bound
NBPF11	CNOT3	-0.256412	-0.283281	0.750717	Not_Bound
NBPF12	CNOT3	0.00579909	-0.251623	0.688678	Not_Bound
NBPF14	CNOT3	0.090343	-0.467059	0.634781	Not_Bound
NBPF15	CNOT3	0.284979	0.434824	0.3873	Not_Bound
NBPF19	CNOT3	-0.038119	-1.7065	1	Not_Bound
NBPF20	CNOT3	-0.0363901	-0.0458902	0.971842	Not_Bound
NBPF25P	CNOT3	0.06327	0	1	Not_Bound
NBPF26	CNOT3	-0.157653	-0.450464	0.602424	Not_Bound
NBPF3	CNOT3	0.03665	-0.169116	0.613642	Not_Bound
NBPF8	CNOT3	0.167104	-0.691364	0.269439	Not_Bound
NBPF9	CNOT3	0.245672	-0.341064	0.303211	Not_Bound
NBR1	CNOT3	0.9461	-0.400501	9.76e-05	Not_Bound
NBR2	CNOT3	0.414114	0.588611	0.0323869	Bound
NCALD	CNOT3	0.771118	0.998385	0.198654	Not_Bound
NCAM1	CNOT3	-1.40559	-0.972575	0.398585	Not_Bound
NCAN	CNOT3	-0.519986	-0.0292932	0.991958	Not_Bound
NCAPD2	CNOT3	-0.128836	-0.583924	2.57e-07	Not_Bound
NCAPD3	CNOT3	-0.237754	-0.512862	3.53e-05	Not_Bound
NCAPG	CNOT3	-0.501381	-0.28555	0.0143422	Not_Bound
NCAPG2	CNOT3	-0.625274	-0.428859	0.00413809	Not_Bound
NCAPH	CNOT3	-0.508637	-0.375803	0.0152362	Not_Bound
NCAPH2	CNOT3	-0.0240184	-0.357896	0.164427	Not_Bound
NCBP1	CNOT3	0.208344	-0.480379	0.000209606	Not_Bound
NCBP2	CNOT3	0.216146	-0.137593	0.339806	Not_Bound
NCBP2AS2	CNOT3	0.367879	0.097836	0.784082	Not_Bound
NCBP3	CNOT3	-0.090347	0.5246	0.000237359	Bound
NCDN	CNOT3	0.669573	0.811573	0.000191436	Bound
NCEH1	CNOT3	0.830876	0.538996	3.84e-05	Bound
NCF4	CNOT3	-0.120122	-0.0581067	0.978625	Not_Bound
NCK1	CNOT3	0.282365	1.50571	6.11e-20	Bound
NCK1-DT	CNOT3	-0.0989638	1.52816	5.88e-05	Bound
NCK2	CNOT3	0.0632175	0.377705	0.0167997	Bound
NCKAP1	CNOT3	0.128149	-0.399562	3.64e-05	Not_Bound
NCKAP1L	CNOT3	0.942352	-0.363023	0.710725	Not_Bound
NCKAP5	CNOT3	-0.0355545	-4.67763	0.0505477	Not_Bound
NCKAP5L	CNOT3	0.563318	1.02371	0.000145937	Bound
NCKIPSD	CNOT3	-0.0823859	-0.0882388	0.723784	Not_Bound
NCL	CNOT3	0.125262	-0.512495	2.74e-09	Not_Bound
NCLN	CNOT3	-0.170366	-0.473961	0.00185665	Not_Bound
NCMAP	CNOT3	-0.31934	-0.68489	0.00580563	Not_Bound
NCOA1	CNOT3	-0.143531	0.247043	0.149329	Not_Bound
NCOA2	CNOT3	-0.0717019	0.528821	0.00624105	Bound
NCOA3	CNOT3	0.434205	0.686702	2.31e-06	Bound
NCOA4	CNOT3	0.40352	-0.840875	1.52e-15	Not_Bound
NCOA5	CNOT3	-0.841528	0.195918	0.475169	Not_Bound
NCOA6	CNOT3	0.0166394	0.30216	0.0259301	Bound
NCOA7	CNOT3	0.265463	0.263141	0.25531	Not_Bound
NCOR1	CNOT3	0.0242474	-0.444831	0.00569799	Not_Bound
NCOR2	CNOT3	0.0551909	-0.214896	0.229916	Not_Bound
NCR3LG1	CNOT3	0.162308	-0.13632	0.848925	Not_Bound
NCS1	CNOT3	-0.817401	-0.202045	0.130455	Not_Bound
NCSTN	CNOT3	0.527451	-0.114589	0.506515	Not_Bound
NDC1	CNOT3	-0.410258	-0.510466	1.13e-05	Not_Bound
NDC80	CNOT3	-0.208539	-0.250115	0.204627	Not_Bound
NDE1	CNOT3	-0.274427	0.137993	0.381001	Not_Bound
NDEL1	CNOT3	0.208586	1.16492	7.4e-12	Bound
NDFIP1	CNOT3	0.130561	-0.214996	0.0709736	Not_Bound
NDFIP2	CNOT3	-0.274243	-0.0935127	0.483119	Not_Bound
NDOR1	CNOT3	-0.290749	-0.22498	0.598869	Not_Bound
NDRG1	CNOT3	0.86954	-0.346212	0.00880985	Not_Bound
NDRG2	CNOT3	0.00987855	-0.940871	0.00108858	Not_Bound
NDRG3	CNOT3	0.199281	-0.789402	1.09e-08	Not_Bound
NDRG4	CNOT3	0.657624	0.0281205	0.947187	Not_Bound
NDST1	CNOT3	-0.374055	0.199518	0.254686	Not_Bound
NDST2	CNOT3	0.0969641	-0.791406	0.831801	Not_Bound
NDUFA1	CNOT3	0.0919151	-0.814472	4.15e-07	Not_Bound
NDUFA10	CNOT3	0.0429661	-0.912884	1.23e-12	Not_Bound
NDUFA11	CNOT3	-1.46176	-0.712156	0.0601097	Not_Bound
NDUFA12	CNOT3	0.0071503	-0.841949	8.36e-06	Not_Bound
NDUFA13	CNOT3	0.209814	0.738695	0.561529	Not_Bound
NDUFA2	CNOT3	0.267599	-0.648027	0.00132514	Not_Bound
NDUFA3	CNOT3	-0.0424649	-0.801483	1.21e-05	Not_Bound
NDUFA4	CNOT3	-0.0996578	-1.20498	1.57e-14	Not_Bound
NDUFA4L2	CNOT3	-0.150299	0.292246	0.856827	Not_Bound
NDUFA5	CNOT3	0.15571	-0.222739	0.131423	Not_Bound
NDUFA6	CNOT3	0.38898	-0.838057	3.88e-11	Not_Bound
NDUFA6-DT	CNOT3	0.218882	1.34859	0.145122	Not_Bound
NDUFA7	CNOT3	-0.0502006	0.287972	0.851484	Not_Bound
NDUFA8	CNOT3	0.472134	-0.781063	5.67e-06	Not_Bound
NDUFA9	CNOT3	0.304426	-0.175913	0.670287	Not_Bound
NDUFAB1	CNOT3	0.19694	-0.627101	5.97e-09	Not_Bound
NDUFAF1	CNOT3	0.52865	-0.35678	0.153344	Not_Bound
NDUFAF2	CNOT3	0.279537	-0.962686	6.04e-05	Not_Bound
NDUFAF3	CNOT3	0.14996	-0.841746	4.64e-08	Not_Bound
NDUFAF4	CNOT3	0.223994	0.107106	0.582083	Not_Bound
NDUFAF4P1	CNOT3	-0.76927	0	1	Not_Bound
NDUFAF5	CNOT3	-0.0533139	0.204224	0.458165	Not_Bound
NDUFAF6	CNOT3	0.272422	-0.856028	3.73e-08	Not_Bound
NDUFAF7	CNOT3	0.0775807	-0.160342	0.67872	Not_Bound
NDUFAF8	CNOT3	-0.0843046	-0.191696	0.59654	Not_Bound
NDUFB1	CNOT3	0.240683	-0.137574	0.557514	Not_Bound
NDUFB10	CNOT3	0.278581	-0.771404	3.02e-07	Not_Bound
NDUFB11	CNOT3	0.214055	-0.95977	6.36e-08	Not_Bound
NDUFB2	CNOT3	-0.266248	-0.573773	0.00402475	Not_Bound
NDUFB2-AS1	CNOT3	0.130814	0.151811	0.918677	Not_Bound
NDUFB3	CNOT3	-0.075082	-0.47346	0.000549558	Not_Bound
NDUFB4	CNOT3	0.355501	-0.934264	4.69e-09	Not_Bound
NDUFB5	CNOT3	0.352509	-0.825748	5.61e-08	Not_Bound
NDUFB6	CNOT3	0.214213	-0.984517	1.03e-08	Not_Bound
NDUFB7	CNOT3	0.0748879	-0.539365	0.0980339	Not_Bound
NDUFB8	CNOT3	0.264668	-0.249889	0.584318	Not_Bound
NDUFB9	CNOT3	0.321886	-0.60686	0.00010886	Not_Bound
NDUFC1	CNOT3	0.153338	-0.29796	0.0232023	Not_Bound
NDUFC2	CNOT3	-0.0336968	-0.851846	1.35e-07	Not_Bound
NDUFC2-KCTD14	CNOT3	0.299051	0	1	Not_Bound
NDUFS1	CNOT3	0.246321	-0.691619	7.3e-11	Not_Bound
NDUFS2	CNOT3	0.481598	-0.218316	0.27091	Not_Bound
NDUFS3	CNOT3	0.391459	-0.464093	0.00216117	Not_Bound
NDUFS4	CNOT3	0.403566	-0.914912	5.02e-09	Not_Bound
NDUFS5	CNOT3	-0.0383728	-0.75648	8.98e-07	Not_Bound
NDUFS6	CNOT3	0.306691	-0.118664	0.867693	Not_Bound
NDUFS7	CNOT3	0.363037	-0.585953	0.0150791	Not_Bound
NDUFS8	CNOT3	0.403633	-0.752272	0.000450804	Not_Bound
NDUFV1	CNOT3	0.186906	-0.692425	0.000127183	Not_Bound
NDUFV2	CNOT3	0.348224	0.349151	0.776275	Not_Bound
NDUFV3	CNOT3	0.0995134	-0.581872	0.000122738	Not_Bound
NEAT1	CNOT3	0.928274	2.76331	1.83e-55	Bound
NEB	CNOT3	-1.77516	0.859052	0.522475	Not_Bound
NEBL	CNOT3	-0.32246	-0.265798	0.119374	Not_Bound
NECAB2	CNOT3	0.525806	-2.77691	1	Not_Bound
NECAB3	CNOT3	0.651797	0.271036	0.282094	Not_Bound
NECAP1	CNOT3	0.653857	0.639122	1.27e-05	Bound
NECAP2	CNOT3	0.310244	-0.0891465	0.677872	Not_Bound
NECTIN1	CNOT3	-0.0656795	0.0706953	0.744152	Not_Bound
NECTIN2	CNOT3	0.312234	-0.0924379	0.537	Not_Bound
NECTIN3	CNOT3	-0.644213	-0.404512	0.00937223	Not_Bound
NECTIN4	CNOT3	1.28785	2.21032	6.18e-09	Bound
NEDD1	CNOT3	0.0251885	-0.0693322	0.728816	Not_Bound
NEDD4	CNOT3	-0.22787	0.533129	0.00046357	Bound
NEDD4L	CNOT3	0.329427	-0.207027	0.184048	Not_Bound
NEDD8	CNOT3	0.0724461	-0.477813	0.0327834	Not_Bound
NEDD8-MDP1	CNOT3	0.0601857	0	1	Not_Bound
NEDD9	CNOT3	0.52633	1.70064	0.123372	Not_Bound
NEIL1	CNOT3	0.0895041	0.578614	0.372509	Not_Bound
NEIL2	CNOT3	0.215543	-0.514983	0.000636289	Not_Bound
NEIL3	CNOT3	-0.853065	-0.646624	0.000774321	Not_Bound
NEK1	CNOT3	-0.0246064	-0.294873	0.230919	Not_Bound
NEK10	CNOT3	0.109217	0.706964	0.210045	Not_Bound
NEK11	CNOT3	-0.0243694	0.132376	0.866231	Not_Bound
NEK2	CNOT3	0.00552637	-0.157945	0.351887	Not_Bound
NEK3	CNOT3	0.454491	0.137993	0.631801	Not_Bound
NEK4	CNOT3	-0.165492	-0.245256	0.117632	Not_Bound
NEK5	CNOT3	0.275285	-0.689188	0.208893	Not_Bound
NEK6	CNOT3	-0.206255	-0.0365156	0.864263	Not_Bound
NEK7	CNOT3	-0.3278	0.226497	0.16152	Not_Bound
NEK8	CNOT3	0.332595	-0.0590986	0.955564	Not_Bound
NEK9	CNOT3	-0.0937664	-0.137929	0.518221	Not_Bound
NELFA	CNOT3	0.570233	0.0167744	0.940311	Not_Bound
NELFB	CNOT3	0.0509834	-0.175882	0.355148	Not_Bound
NELFCD	CNOT3	0.171563	-0.878144	8.66e-14	Not_Bound
NELFE	CNOT3	0.599574	-0.699296	1.94e-07	Not_Bound
NELL2	CNOT3	-0.883862	0.528992	0.669143	Not_Bound
NEMF	CNOT3	0.0425812	-0.325612	0.0771976	Not_Bound
NEMP1	CNOT3	-0.661571	-0.114722	0.477082	Not_Bound
NEMP2	CNOT3	-0.260142	-0.200971	0.448656	Not_Bound
NENF	CNOT3	-0.140063	-0.83887	2.91e-05	Not_Bound
NEO1	CNOT3	-0.580796	-0.661416	0.000134912	Not_Bound
NEPRO	CNOT3	0.183522	-0.250914	0.0390028	Not_Bound
NES	CNOT3	-0.277288	-0.0991847	0.841201	Not_Bound
NET1	CNOT3	0.288542	0.611601	1.33e-06	Bound
NETO2	CNOT3	-0.350623	-0.108581	0.549178	Not_Bound
NEU1	CNOT3	0.698015	-0.452879	0.00578864	Not_Bound
NEU3	CNOT3	-0.0773278	0.544807	0.0198858	Bound
NEURL1	CNOT3	0.587956	-1.14856	0.00237356	Not_Bound
NEURL1B	CNOT3	-0.977269	0.322288	0.140904	Not_Bound
NEURL2	CNOT3	0.964938	-3.06479	0.276615	Not_Bound
NEURL4	CNOT3	0.0685547	0.483724	0.0380396	Bound
NEXN	CNOT3	-0.232252	-1.79232	0.585166	Not_Bound
NEXN-AS1	CNOT3	-1.23147	2.22648	0.206046	Not_Bound
NF1	CNOT3	0.0280335	-0.537898	0.000738516	Not_Bound
NF2	CNOT3	0.125042	-0.180236	0.275835	Not_Bound
NFAM1	CNOT3	-0.73144	2.85671	0.292266	Not_Bound
NFASC	CNOT3	-0.621784	0.0859658	0.96548	Not_Bound
NFAT5	CNOT3	-0.35853	0.152277	0.313901	Not_Bound
NFATC1	CNOT3	-0.0893224	0.196277	0.323684	Not_Bound
NFATC2	CNOT3	-0.125414	0.876485	7.07e-08	Bound
NFATC2IP	CNOT3	0.0699188	-0.00783447	0.981715	Not_Bound
NFATC3	CNOT3	0.0663408	-0.591454	0.000344796	Not_Bound
NFATC4	CNOT3	0.267764	1.20403	0.241788	Not_Bound
NFE2	CNOT3	-0.404064	0.405027	0.623102	Not_Bound
NFE2L1	CNOT3	0.470936	0.256169	0.059366	Not_Bound
NFE2L2	CNOT3	0.204168	0.350221	0.00163054	Bound
NFE2L3	CNOT3	0.142599	-0.386066	0.0192931	Not_Bound
NFIA	CNOT3	-0.101236	0.4633	0.00217332	Bound
NFIB	CNOT3	-0.396921	0.102811	0.738638	Not_Bound
NFIC	CNOT3	-0.0894715	-0.0610498	0.732463	Not_Bound
NFIL3	CNOT3	0.289894	1.08639	1.79e-09	Bound
NFIX	CNOT3	-0.716016	-0.233936	0.206245	Not_Bound
NFKB1	CNOT3	-0.0298	-0.00809487	0.973885	Not_Bound
NFKB2	CNOT3	0.460204	-0.0874834	0.686828	Not_Bound
NFKBIA	CNOT3	-0.216193	3.24867	3.53e-126	Bound
NFKBIB	CNOT3	0.701888	-0.141434	0.513148	Not_Bound
NFKBID	CNOT3	-0.422718	3.44215	8.01e-30	Bound
NFKBIE	CNOT3	0.628192	0.37831	0.242809	Not_Bound
NFKBIL1	CNOT3	0.612126	0.58702	0.0839629	Not_Bound
NFKBIZ	CNOT3	0.574892	0.837234	0.000210491	Bound
NFRKB	CNOT3	0.133426	-0.213333	0.489194	Not_Bound
NFS1	CNOT3	0.274281	-0.501238	0.0161865	Not_Bound
NFU1	CNOT3	0.471554	-0.620442	0.00548736	Not_Bound
NFX1	CNOT3	0.21247	0.224043	0.171563	Not_Bound
NFXL1	CNOT3	-0.0781987	-0.112668	0.591502	Not_Bound
NFYA	CNOT3	-0.429424	0.926888	1.87e-11	Bound
NFYB	CNOT3	-0.334423	0.453517	0.0130351	Bound
NFYC	CNOT3	0.0602372	-0.366145	0.00922939	Not_Bound
NFYC-AS1	CNOT3	0.358578	-0.378188	0.905913	Not_Bound
NGDN	CNOT3	0.1938	0.791614	6.89e-05	Bound
NGEF	CNOT3	0.249758	-0.165222	0.658398	Not_Bound
NGFR	CNOT3	-0.202295	-0.0708299	0.7721	Not_Bound
NGLY1	CNOT3	0.629405	-0.331648	0.0534964	Not_Bound
NGRN	CNOT3	-0.157789	-0.559809	0.000222314	Not_Bound
NHEJ1	CNOT3	-0.173726	-0.286349	0.442788	Not_Bound
NHLH1	CNOT3	-0.382304	4.90469	0.000143447	Bound
NHLRC2	CNOT3	-0.35629	-0.388508	0.00125324	Not_Bound
NHLRC3	CNOT3	-0.994105	0.752773	0.0172923	Bound
NHP2	CNOT3	0.170855	-0.860934	4.67e-05	Not_Bound
NHS	CNOT3	0.323828	0.814775	0.00282298	Bound
NHSL1	CNOT3	-0.168734	0.344084	0.196998	Not_Bound
NHSL2	CNOT3	0.236443	-0.918172	0.64931	Not_Bound
NIBAN1	CNOT3	0.0716527	-0.306475	0.186895	Not_Bound
NIBAN2	CNOT3	0.462191	-0.398193	0.000340253	Not_Bound
NIBAN3	CNOT3	1.18793	0.00963854	1	Not_Bound
NICN1	CNOT3	0.304826	0	1	Not_Bound
NIF3L1	CNOT3	-0.0612471	0.120179	0.562784	Not_Bound
NIFK	CNOT3	0.00265528	-0.331405	0.0144072	Not_Bound
NIFK-AS1	CNOT3	-0.395869	-0.228555	0.797592	Not_Bound
NIN	CNOT3	0.000743294	0.501417	6.51e-05	Bound
NINJ1	CNOT3	0.138061	-0.392316	0.0104404	Not_Bound
NINJ2-AS1	CNOT3	0.146009	0.399496	0.512874	Not_Bound
NINL	CNOT3	0.125018	0.288886	0.527279	Not_Bound
NIP7	CNOT3	0.188765	0.573117	2.21e-06	Bound
NIPA1	CNOT3	0.0597556	0.856983	7.81e-07	Bound
NIPA2	CNOT3	0.147858	-0.386574	8.84e-06	Not_Bound
NIPAL1	CNOT3	0.290104	0.899977	1.11e-06	Bound
NIPAL2	CNOT3	-0.303275	-0.961459	4.77e-07	Not_Bound
NIPAL3	CNOT3	0.235403	-0.357771	0.0089751	Not_Bound
NIPBL	CNOT3	0.0571273	-0.243944	0.165936	Not_Bound
NIPBL-DT	CNOT3	-0.564161	1.39189	0.00987621	Bound
NIPSNAP1	CNOT3	0.418341	-0.818187	1.07e-09	Not_Bound
NIPSNAP2	CNOT3	0.0707586	-0.889514	7.48e-13	Not_Bound
NIPSNAP3A	CNOT3	0.547798	-0.469301	0.0728404	Not_Bound
NIPSNAP3B	CNOT3	-1.16875	-0.647071	0.847491	Not_Bound
NISCH	CNOT3	-0.270674	-0.194777	0.389276	Not_Bound
NIT1	CNOT3	0.833605	-0.109198	0.664441	Not_Bound
NIT2	CNOT3	0.132433	-0.59629	0.0029038	Not_Bound
NKAIN1	CNOT3	-0.680158	-0.56953	0.179435	Not_Bound
NKAP	CNOT3	0.564088	-0.429275	0.0245249	Not_Bound
NKAPD1	CNOT3	0.175938	0.20936	0.212981	Not_Bound
NKAPP1	CNOT3	-0.379709	0	1	Not_Bound
NKD1	CNOT3	-0.0493721	0.312369	0.232573	Not_Bound
NKD2	CNOT3	0.0463385	-0.146485	0.653699	Not_Bound
NKIRAS1	CNOT3	0.502473	0.892057	1.98e-08	Bound
NKIRAS2	CNOT3	0.480187	0.460464	2.48e-05	Bound
NKPD1	CNOT3	0.390501	3.54782	0.20712	Not_Bound
NKRF	CNOT3	0.246482	0.516095	0.0732967	Not_Bound
NKTR	CNOT3	-0.200019	0.316695	0.088952	Not_Bound
NKX1-2	CNOT3	0.372116	0.482558	0.0528264	Not_Bound
NKX2-1	CNOT3	-0.344189	1.29459	0.0518195	Not_Bound
NKX2-8	CNOT3	0.679061	2.37398	1.17e-10	Bound
NKX3-1	CNOT3	-0.288889	0.423362	0.0401345	Bound
NKX3-2	CNOT3	0.221148	2.59807	2.99e-06	Bound
NKX6-1	CNOT3	0.367425	1.63394	5.27e-13	Bound
NLE1	CNOT3	0.267811	-0.304523	0.132628	Not_Bound
NLGN1	CNOT3	-0.841125	-4.32515	0.0847753	Not_Bound
NLGN2	CNOT3	-0.133893	0.180767	0.383202	Not_Bound
NLGN3	CNOT3	-0.0206688	-0.886466	0.300373	Not_Bound
NLK	CNOT3	-0.136721	0.368205	0.0480831	Bound
NLN	CNOT3	0.146176	-0.375416	0.00160974	Not_Bound
NLRC5	CNOT3	-0.386827	0.284566	0.55715	Not_Bound
NLRP1	CNOT3	0.870825	0.808723	0.0563993	Not_Bound
NLRP11	CNOT3	-0.152773	-1.03937	0.247487	Not_Bound
NLRP14	CNOT3	0.660947	-0.544548	0.795519	Not_Bound
NLRP2	CNOT3	0.415134	-0.384374	0.0299944	Not_Bound
NLRP4	CNOT3	2.27398	0.290171	0.640758	Not_Bound
NLRP5	CNOT3	0.00781808	0.142477	0.942967	Not_Bound
NLRX1	CNOT3	0.497553	0.0173996	0.956411	Not_Bound
NMB	CNOT3	-0.0469817	-0.841853	0.00259607	Not_Bound
NMD3	CNOT3	0.341991	-0.232218	0.107978	Not_Bound
NME1	CNOT3	0.0667121	-0.707731	6.69e-06	Not_Bound
NME1-NME2	CNOT3	0.122772	0	1	Not_Bound
NME2	CNOT3	-0.0591378	-0.282918	0.757252	Not_Bound
NME3	CNOT3	0.0789535	-0.336668	0.454136	Not_Bound
NME4	CNOT3	-0.574785	-0.809293	0.000108717	Not_Bound
NME5	CNOT3	0.946476	-0.0802767	0.886199	Not_Bound
NME6	CNOT3	-0.185169	0.50438	0.00982649	Bound
NME7	CNOT3	0.500656	-0.681088	8.01e-07	Not_Bound
NMI	CNOT3	0.653194	0.0850675	0.834684	Not_Bound
NMNAT1	CNOT3	0.285511	0.0544397	0.881678	Not_Bound
NMNAT3	CNOT3	0.142223	-0.164823	0.702439	Not_Bound
NMRAL1	CNOT3	0.226739	-0.513522	0.00543779	Not_Bound
NMRK1	CNOT3	0.751342	-0.440529	0.223962	Not_Bound
NMT1	CNOT3	0.236949	-0.333487	0.00195331	Not_Bound
NMT2	CNOT3	0.524332	-0.328065	0.041555	Not_Bound
NMU	CNOT3	0.54152	-0.853972	3.66e-07	Not_Bound
NOA1	CNOT3	0.313165	-0.792022	4.38e-14	Not_Bound
NOB1	CNOT3	0.489962	-0.629574	1.2e-06	Not_Bound
NOC2L	CNOT3	0.255242	-0.805192	2.76e-11	Not_Bound
NOC3L	CNOT3	0.388393	-0.0635641	0.787012	Not_Bound
NOC4L	CNOT3	0.521337	-0.29022	0.146794	Not_Bound
NOCT	CNOT3	0.917305	0.377933	0.0292162	Bound
NOD1	CNOT3	-0.109125	0.877125	0.0176136	Bound
NOD2	CNOT3	0.445235	1.10858	0.00403926	Bound
NOG	CNOT3	-0.0187875	2.05664	0.00172845	Bound
NOL10	CNOT3	0.241283	-0.505077	0.000143558	Not_Bound
NOL11	CNOT3	0.328376	-0.116764	0.37394	Not_Bound
NOL12	CNOT3	-0.231829	0.359432	0.776275	Not_Bound
NOL3	CNOT3	-0.0358276	0.0453832	0.925246	Not_Bound
NOL4L	CNOT3	-0.283331	0.727773	0.00119658	Bound
NOL6	CNOT3	0.441358	-0.14121	0.642239	Not_Bound
NOL7	CNOT3	0.619251	-0.458513	0.000435462	Not_Bound
NOL8	CNOT3	0.194377	-0.218136	0.351609	Not_Bound
NOL9	CNOT3	-0.305526	-0.292864	0.0687854	Not_Bound
NOLC1	CNOT3	0.407776	-0.409041	2.47e-06	Not_Bound
NOM1	CNOT3	0.0278475	0.204356	0.374046	Not_Bound
NOMO1	CNOT3	-0.188104	-0.594649	0.00134498	Not_Bound
NOMO2	CNOT3	0.0415107	-0.95589	1.37e-05	Not_Bound
NONO	CNOT3	-0.0764715	-0.835623	5.28e-13	Not_Bound
NOP10	CNOT3	0.269212	-0.736404	5.73e-11	Not_Bound
NOP14	CNOT3	0.289918	-0.377211	0.00107098	Not_Bound
NOP14-AS1	CNOT3	0.339074	0.230634	0.260417	Not_Bound
NOP16	CNOT3	0.38472	1.04131	7.82e-11	Bound
NOP2	CNOT3	0.492553	0.376086	0.860076	Not_Bound
NOP53	CNOT3	-0.0292679	-0.571565	0.000496166	Not_Bound
NOP56	CNOT3	-0.37126	-0.66745	3.4e-08	Not_Bound
NOP58	CNOT3	-0.142659	-0.803764	1.34e-09	Not_Bound
NOP9	CNOT3	-0.134218	-0.441304	0.0202834	Not_Bound
NORAD	CNOT3	-0.582581	1.62028	7.8e-27	Bound
NOS1	CNOT3	0.037899	-0.3389	0.893561	Not_Bound
NOS1AP	CNOT3	-0.636817	1.30963	0.00987621	Bound
NOS2	CNOT3	0.440344	2.0288	0.388317	Not_Bound
NOS3	CNOT3	0.396114	-0.0778784	0.746912	Not_Bound
NOSIP	CNOT3	0.717447	-0.519859	0.0105387	Not_Bound
NOSTRIN	CNOT3	0.530411	-0.261427	0.619871	Not_Bound
NOTCH1	CNOT3	-0.204805	0.44999	0.0219733	Bound
NOTCH2	CNOT3	-0.17497	-0.41175	0.0127604	Not_Bound
NOTCH2NLA	CNOT3	0.302311	0.473601	0.831801	Not_Bound
NOTCH2NLB	CNOT3	0.128652	0.778366	0.491124	Not_Bound
NOTCH2NLC	CNOT3	0.00546771	1.11096	0.190672	Not_Bound
NOTCH2NLR	CNOT3	-0.0985361	1.64728	0.412693	Not_Bound
NOTCH3	CNOT3	-0.270281	0.00979701	0.975439	Not_Bound
NOTCH4	CNOT3	0.119039	-0.942252	0.335105	Not_Bound
NOTUM	CNOT3	-1.2708	-0.246255	0.564134	Not_Bound
NOVA2	CNOT3	-0.335312	0.650842	0.00111909	Bound
NOX5	CNOT3	0.536552	0	1	Not_Bound
NOXA1	CNOT3	-0.515985	-0.358575	0.836412	Not_Bound
NOXO1	CNOT3	0.414046	-0.559199	0.65182	Not_Bound
NOXRED1	CNOT3	-0.0232944	1.78413	0.352398	Not_Bound
NPAS1	CNOT3	0.343555	-0.543888	0.550104	Not_Bound
NPAS2	CNOT3	0.128268	0.452353	0.0042781	Bound
NPAT	CNOT3	-0.0959839	0.173982	0.341962	Not_Bound
NPC1	CNOT3	0.841872	-0.081588	0.627817	Not_Bound
NPC1L1	CNOT3	0.656046	-0.590981	0.731185	Not_Bound
NPC2	CNOT3	0.0160491	-0.988662	1.75e-10	Not_Bound
NPDC1	CNOT3	-0.264726	-0.733308	0.000476636	Not_Bound
NPEPL1	CNOT3	0.260666	-0.13266	0.892664	Not_Bound
NPEPPS	CNOT3	0.262132	-0.315775	0.00364239	Not_Bound
NPEPPSP1	CNOT3	-0.130913	0	1	Not_Bound
NPFF	CNOT3	-1.1911	-3.87608	1	Not_Bound
NPFFR1	CNOT3	0.530361	2.23592	0.409055	Not_Bound
NPHP1	CNOT3	0.320649	-0.0115119	0.98391	Not_Bound
NPHP3	CNOT3	0.410022	0.226815	0.723076	Not_Bound
NPHP3-ACAD11	CNOT3	0.548988	0	1	Not_Bound
NPHP4	CNOT3	0.138099	-0.420476	0.219834	Not_Bound
NPHS1	CNOT3	1.18519	1.28143	0.228077	Not_Bound
NPIPA1	CNOT3	0.255854	-1.2881	0.0694549	Not_Bound
NPIPA2	CNOT3	0.0866998	0	1	Not_Bound
NPIPA5	CNOT3	0.0117408	1.27914	0.610698	Not_Bound
NPIPA8	CNOT3	-0.0797479	0	1	Not_Bound
NPIPB11	CNOT3	-0.138289	-0.500035	0.682274	Not_Bound
NPIPB12	CNOT3	-0.341896	1.52133	1	Not_Bound
NPIPB13	CNOT3	-0.288481	1.8643	0.50198	Not_Bound
NPIPB15	CNOT3	-0.131087	-2.85196	0.236487	Not_Bound
NPIPB2	CNOT3	1.86789	-0.502012	0.405503	Not_Bound
NPIPB3	CNOT3	-0.145069	1.1015	0.153265	Not_Bound
NPIPB4	CNOT3	-0.309896	-0.865589	0.398898	Not_Bound
NPIPB5	CNOT3	-0.197632	-0.822512	0.295983	Not_Bound
NPIPB6	CNOT3	0.43287	-0.583482	0.752771	Not_Bound
NPIPB9	CNOT3	0.151386	-2.2706	1	Not_Bound
NPLOC4	CNOT3	0.213378	-0.153974	0.174017	Not_Bound
NPM1	CNOT3	0.316842	-0.874908	4.5e-12	Not_Bound
NPM2	CNOT3	-0.384563	0.032772	0.978625	Not_Bound
NPM3	CNOT3	0.356905	-0.46796	0.00287153	Not_Bound
NPNT	CNOT3	0.15453	-0.607035	0.00198802	Not_Bound
NPR2	CNOT3	-0.897684	1.05284	0.0385956	Bound
NPR3	CNOT3	0.58367	1.12794	0.116898	Not_Bound
NPRL2	CNOT3	0.0209555	-0.331205	0.153231	Not_Bound
NPRL3	CNOT3	-0.115192	-0.383738	0.0179197	Not_Bound
NPTN	CNOT3	-0.358268	-0.0028824	0.988859	Not_Bound
NPTN-IT1	CNOT3	-0.223962	0.977751	0.372679	Not_Bound
NPTXR	CNOT3	-0.514166	-0.587633	0.000550062	Not_Bound
NPW	CNOT3	0.360361	-0.877552	7.82e-05	Not_Bound
NQO1	CNOT3	0.90081	-1.13855	9.63e-17	Not_Bound
NQO2	CNOT3	0.462021	-0.579988	0.00103935	Not_Bound
NR1D1	CNOT3	-0.0605998	0.801362	1.46e-05	Bound
NR1D2	CNOT3	0.104641	0.688933	4.9e-07	Bound
NR1H2	CNOT3	0.0411605	0.555735	0.00697684	Bound
NR1H3	CNOT3	0.0706839	-0.275353	0.321579	Not_Bound
NR2C1	CNOT3	0.399109	-0.257219	0.131105	Not_Bound
NR2C2	CNOT3	0.0718243	0.60554	0.000214698	Bound
NR2C2AP	CNOT3	0.266099	0.917955	6.32e-07	Bound
NR2E3	CNOT3	-0.009626	0	1	Not_Bound
NR2F1	CNOT3	-0.823323	0.968185	3.73e-08	Bound
NR2F1-AS1	CNOT3	-0.955697	-0.593078	0.000995391	Not_Bound
NR2F2	CNOT3	-0.350416	0.967747	7.89e-14	Bound
NR2F2-AS1	CNOT3	-0.30428	0.44222	0.22041	Not_Bound
NR2F6	CNOT3	0.253493	0.0361608	0.853136	Not_Bound
NR3C1	CNOT3	0.217932	0.806477	1.12e-05	Bound
NR3C2	CNOT3	-0.533096	0.165626	0.703152	Not_Bound
NR4A1	CNOT3	1.30061	1.69135	1.54e-13	Bound
NR4A2	CNOT3	0.44644	1.45703	5.28e-11	Bound
NR4A3	CNOT3	1.87903	1.18595	0.035799	Bound
NR5A1	CNOT3	-0.7922	-1.62535	0.370404	Not_Bound
NR5A2	CNOT3	-0.194091	0.78902	0.0464742	Bound
NR6A1	CNOT3	-0.341898	1.48903	6.1e-13	Bound
NRARP	CNOT3	-0.527365	1.70069	4.45e-28	Bound
NRAS	CNOT3	-0.331891	-0.304309	0.00221747	Not_Bound
NRAV	CNOT3	-0.130319	0.330689	0.304927	Not_Bound
NRBF2	CNOT3	0.236103	0.948411	3.03e-10	Bound
NRBP1	CNOT3	0.849414	-0.373233	0.000215559	Not_Bound
NRBP2	CNOT3	0.176853	-0.0678435	0.873288	Not_Bound
NRDC	CNOT3	0.168752	-0.579069	5.24e-08	Not_Bound
NRDE2	CNOT3	-0.278913	0.166178	0.654174	Not_Bound
NREP	CNOT3	-0.596139	0.942322	4.02e-08	Bound
NRF1	CNOT3	-0.38268	0.693692	0.000436632	Bound
NRG1	CNOT3	0.246746	-0.29227	0.79174	Not_Bound
NRG2	CNOT3	-0.19544	0.882617	0.186185	Not_Bound
NRG4	CNOT3	0.476326	-0.580377	0.242933	Not_Bound
NRGN	CNOT3	-1.89319	-0.66023	0.000518929	Not_Bound
NRIP1	CNOT3	0.101621	1.17131	5.51e-13	Bound
NRL	CNOT3	-0.282833	1.90962	0.302907	Not_Bound
NRM	CNOT3	-0.231708	-0.722827	0.000320203	Not_Bound
NRN1L	CNOT3	-0.628959	0	1	Not_Bound
NRP1	CNOT3	-0.0720158	0.651804	0.0173409	Bound
NRP2	CNOT3	0.277263	0.213149	0.888514	Not_Bound
NRSN2	CNOT3	0.436955	0.012212	0.996559	Not_Bound
NRSN2-AS1	CNOT3	0.407083	-0.0289698	0.944683	Not_Bound
NRTN	CNOT3	-0.268949	-0.184556	0.584142	Not_Bound
NRXN2	CNOT3	-0.167602	1.27906	0.128707	Not_Bound
NSA2	CNOT3	-0.0525305	-1.02706	7.34e-10	Not_Bound
NSD1	CNOT3	-0.103646	0.241634	0.200054	Not_Bound
NSD2	CNOT3	-0.902	-0.508698	5.12e-08	Not_Bound
NSD3	CNOT3	-0.00627575	0.149216	0.364555	Not_Bound
NSDHL	CNOT3	0.431927	-0.615332	0.00128029	Not_Bound
NSF	CNOT3	-0.00448033	-0.440142	0.0022261	Not_Bound
NSFL1C	CNOT3	0.467873	-0.626345	3.45e-08	Not_Bound
NSFP1	CNOT3	-0.32634	-1.27223	0.45468	Not_Bound
NSL1	CNOT3	-0.0868115	0.0802015	0.664656	Not_Bound
NSMAF	CNOT3	-0.0822382	-0.638115	4.71e-07	Not_Bound
NSMCE1	CNOT3	0.42853	-0.908498	7.19e-09	Not_Bound
NSMCE2	CNOT3	0.351998	-0.639491	0.000988955	Not_Bound
NSMCE3	CNOT3	0.217992	0.972327	5.94e-10	Bound
NSMCE4A	CNOT3	-0.0316967	-0.015557	0.940311	Not_Bound
NSMF	CNOT3	0.308258	-0.416163	1.83e-05	Not_Bound
NSRP1	CNOT3	0.189241	0.107032	0.726842	Not_Bound
NSUN2	CNOT3	0.192233	-0.0435277	0.844452	Not_Bound
NSUN3	CNOT3	-0.116508	0.976863	3.7e-08	Bound
NSUN4	CNOT3	0.240769	0.340897	0.0592721	Not_Bound
NSUN5	CNOT3	0.690651	0.107218	0.7101	Not_Bound
NSUN5P1	CNOT3	-0.0736508	0	1	Not_Bound
NSUN5P2	CNOT3	0.00589546	0	1	Not_Bound
NSUN6	CNOT3	-0.109718	-0.30487	0.332775	Not_Bound
NT5C	CNOT3	0.279523	-0.406587	0.169335	Not_Bound
NT5C2	CNOT3	0.0828961	-0.677585	3.68e-08	Not_Bound
NT5C3A	CNOT3	-0.0387434	-0.297828	0.11874	Not_Bound
NT5C3B	CNOT3	0.0117068	-0.9736	4.38e-10	Not_Bound
NT5DC1	CNOT3	0.329762	-1.0666	3.61e-16	Not_Bound
NT5DC2	CNOT3	-0.600546	-0.6193	0.00269526	Not_Bound
NT5DC3	CNOT3	-0.352873	0.47419	0.0448345	Bound
NT5E	CNOT3	0.1348	-0.849838	2.18e-12	Not_Bound
NT5M	CNOT3	0.0115424	-0.929732	0.0741357	Not_Bound
NTAN1	CNOT3	-0.305431	-1.10561	7.61e-09	Not_Bound
NTF3	CNOT3	0.0203938	4.18917	0.0699195	Not_Bound
NTF4	CNOT3	0.304204	-0.86867	0.610131	Not_Bound
NTHL1	CNOT3	0.779851	-0.371568	0.344245	Not_Bound
NTMT1	CNOT3	0.438036	-0.340633	0.0275051	Not_Bound
NTN1	CNOT3	-0.320029	0.233905	0.465003	Not_Bound
NTN4	CNOT3	0.293024	1.03702	0.00422075	Bound
NTN5	CNOT3	0.270523	0.78078	0.701597	Not_Bound
NTNG2	CNOT3	-0.0563182	-0.563812	0.321262	Not_Bound
NTPCR	CNOT3	0.495739	-0.204718	0.350123	Not_Bound
NTRK1	CNOT3	0.0515524	-1.15198	0.391419	Not_Bound
NTSR1	CNOT3	-0.402078	0.626871	1.44e-08	Bound
NUAK1	CNOT3	0.0450901	0.296844	0.200157	Not_Bound
NUAK2	CNOT3	0.324469	2.36364	1.28e-11	Bound
NUB1	CNOT3	0.257246	0.155358	0.372679	Not_Bound
NUBP1	CNOT3	0.308802	-0.355072	0.0840988	Not_Bound
NUBP2	CNOT3	0.071139	-0.458618	0.0290041	Not_Bound
NUBPL	CNOT3	-0.025744	-0.708788	0.023462	Not_Bound
NUCB1	CNOT3	0.0412198	-0.575891	0.00565414	Not_Bound
NUCB2	CNOT3	0.369933	-0.565104	0.000377612	Not_Bound
NUCKS1	CNOT3	-0.615638	-0.270557	0.00336045	Not_Bound
NUDC	CNOT3	0.526119	-0.392806	0.000255091	Not_Bound
NUDCD1	CNOT3	0.188234	0.0205744	0.911032	Not_Bound
NUDCD2	CNOT3	0.0526557	-0.462473	0.0130157	Not_Bound
NUDCD3	CNOT3	-0.0510856	0.11358	0.65992	Not_Bound
NUDT1	CNOT3	-0.365647	-0.0840617	0.900303	Not_Bound
NUDT12	CNOT3	0.0591954	-0.150134	0.59142	Not_Bound
NUDT13	CNOT3	0.24716	0.0110412	0.996559	Not_Bound
NUDT14	CNOT3	-0.379427	-0.954894	0.00887856	Not_Bound
NUDT15	CNOT3	-0.147608	0.0241447	0.913437	Not_Bound
NUDT16	CNOT3	0.450921	-0.0571732	0.854198	Not_Bound
NUDT16L1	CNOT3	0.625456	-0.0898218	0.844688	Not_Bound
NUDT17	CNOT3	-0.528414	-0.521561	0.648334	Not_Bound
NUDT18	CNOT3	0.478012	-0.0475135	0.938165	Not_Bound
NUDT19	CNOT3	0.0739924	0.714184	1.69e-05	Bound
NUDT2	CNOT3	0.529192	-0.830617	2.17e-06	Not_Bound
NUDT21	CNOT3	-0.27786	-0.295024	0.0315751	Not_Bound
NUDT22	CNOT3	0.467247	-0.201924	0.440261	Not_Bound
NUDT3	CNOT3	-0.543069	-0.381335	0.0502288	Not_Bound
NUDT4	CNOT3	0.275708	0.736365	3.69e-08	Bound
NUDT4B	CNOT3	0.217715	0	1	Not_Bound
NUDT5	CNOT3	0.239752	-0.723432	2.22e-11	Not_Bound
NUDT6	CNOT3	0.00452212	0.0888062	0.840068	Not_Bound
NUDT7	CNOT3	0.595958	-0.258508	0.399466	Not_Bound
NUDT8	CNOT3	0.373287	-0.152712	0.833286	Not_Bound
NUDT9	CNOT3	0.0937739	-0.461776	0.0330394	Not_Bound
NUF2	CNOT3	-0.661369	0.382662	0.047361	Bound
NUFIP1	CNOT3	-0.0439732	0.0668161	0.841514	Not_Bound
NUFIP2	CNOT3	-0.0657279	1.23922	4.59e-21	Bound
NUMA1	CNOT3	0.282477	0.0190611	0.948898	Not_Bound
NUMB	CNOT3	0.110602	0.515597	0.00271532	Bound
NUMBL	CNOT3	0.497726	0.544664	0.0005208	Bound
NUP107	CNOT3	-0.257562	-0.732128	3.38e-08	Not_Bound
NUP133	CNOT3	0.307504	-0.353938	0.00965628	Not_Bound
NUP153	CNOT3	-0.0526248	0.138205	0.26414	Not_Bound
NUP155	CNOT3	0.157617	-0.512001	2.54e-06	Not_Bound
NUP160	CNOT3	0.751303	-0.368765	0.00534738	Not_Bound
NUP188	CNOT3	0.254373	-0.746148	1.94e-08	Not_Bound
NUP205	CNOT3	0.0824504	-0.799686	1.38e-07	Not_Bound
NUP210	CNOT3	-0.756241	-0.534952	0.000177184	Not_Bound
NUP214	CNOT3	0.0700731	-0.428611	0.00538089	Not_Bound
NUP35	CNOT3	-0.00373508	-0.422862	0.0149031	Not_Bound
NUP37	CNOT3	0.533105	-0.571609	0.000680792	Not_Bound
NUP42	CNOT3	-0.390774	-0.147819	0.451733	Not_Bound
NUP43	CNOT3	0.0353723	-0.456474	4.69e-05	Not_Bound
NUP50	CNOT3	-0.402964	0.184042	0.204627	Not_Bound
NUP50-DT	CNOT3	0.0519219	1.29718	2.02e-06	Bound
NUP54	CNOT3	0.107302	-0.736234	1.09e-07	Not_Bound
NUP58	CNOT3	-0.0529371	0.356295	0.000294599	Bound
NUP62	CNOT3	-0.0243397	0.304915	0.0447461	Bound
NUP62CL	CNOT3	-0.348467	-0.316939	0.463906	Not_Bound
NUP85	CNOT3	-0.012312	-0.128718	0.504944	Not_Bound
NUP88	CNOT3	0.346346	-0.759209	2.51e-15	Not_Bound
NUP93	CNOT3	0.253303	-0.337442	0.030385	Not_Bound
NUP98	CNOT3	0.626481	-0.398019	0.000174549	Not_Bound
NUPR1	CNOT3	1.56446	-0.499534	0.646931	Not_Bound
NUS1	CNOT3	-0.0752254	-0.344557	0.000866203	Not_Bound
NUSAP1	CNOT3	-0.583436	-6.02707	0.00315532	Not_Bound
NUTF2	CNOT3	-0.200414	-0.921072	1.58e-09	Not_Bound
NUTM2A	CNOT3	0.248278	-0.325044	0.968691	Not_Bound
NUTM2A-AS1	CNOT3	-0.195138	-0.0814631	0.684139	Not_Bound
NUTM2B	CNOT3	-0.212485	0	1	Not_Bound
NUTM2B-AS1	CNOT3	-0.422169	0.157229	0.573221	Not_Bound
NUTM2D	CNOT3	-0.429376	3.03427	0.0865533	Not_Bound
NVL	CNOT3	-0.194136	-0.274477	0.303399	Not_Bound
NWD1	CNOT3	0.97544	-0.188652	0.926139	Not_Bound
NXF1	CNOT3	0.210971	-0.0663666	0.750181	Not_Bound
NXN	CNOT3	0.396629	-0.243886	0.0100828	Not_Bound
NXPE3	CNOT3	0.509822	0.249384	0.274535	Not_Bound
NXPH1	CNOT3	0.360613	2.78455	0.414263	Not_Bound
NXPH2	CNOT3	0.830435	0.71672	0.564468	Not_Bound
NXPH3	CNOT3	0.133231	-0.838347	0.658991	Not_Bound
NXPH4	CNOT3	-0.506528	-0.683736	0.000109542	Not_Bound
NXT1	CNOT3	0.387796	0.610733	0.000566281	Bound
NXT2	CNOT3	-0.328086	-0.68105	0.000114299	Not_Bound
NYAP1	CNOT3	0.138231	2.12312	8.35e-07	Bound
NYNRIN	CNOT3	-0.0567	0.88295	0.549847	Not_Bound
OAF	CNOT3	0.0723254	-0.075583	0.676377	Not_Bound
OARD1	CNOT3	0.27142	-0.517045	0.00289767	Not_Bound
OAS1	CNOT3	-0.222117	-0.180422	0.913724	Not_Bound
OAS3	CNOT3	-0.749227	-0.797877	6.87e-07	Not_Bound
OASL	CNOT3	1.75291	0.0821576	0.863656	Not_Bound
OAT	CNOT3	0.423442	-0.76316	2.35e-09	Not_Bound
OAZ1	CNOT3	-0.349408	-0.590817	4.95e-06	Not_Bound
OAZ2	CNOT3	-0.0642994	-0.145859	0.20477	Not_Bound
OBI1	CNOT3	-0.361906	0.815014	2.12e-06	Bound
OBSCN	CNOT3	-0.647248	1.08428	0.010884	Bound
OBSCN-AS1	CNOT3	0.0964411	-1.17153	0.236079	Not_Bound
OBSL1	CNOT3	0.518455	-0.157422	0.697137	Not_Bound
OCEL1	CNOT3	0.49515	-0.212578	0.413728	Not_Bound
OCIAD1	CNOT3	0.292525	-0.18788	0.137117	Not_Bound
OCIAD2	CNOT3	0.380547	-0.641433	3.76e-05	Not_Bound
OCLN	CNOT3	0.643646	0.0223426	0.929104	Not_Bound
OCLNP1	CNOT3	0.265553	0	1	Not_Bound
OCRL	CNOT3	0.187451	-0.286441	0.0954631	Not_Bound
ODC1	CNOT3	-0.562033	-0.70055	1.47e-06	Not_Bound
ODC1-DT	CNOT3	0.217301	0.09693	0.908655	Not_Bound
ODF2	CNOT3	0.0230268	-0.364227	0.00763119	Not_Bound
ODF2L	CNOT3	-0.294123	0.0160435	0.960474	Not_Bound
ODR4	CNOT3	0.151959	-0.281421	0.187172	Not_Bound
OFD1	CNOT3	0.314695	-0.494694	0.0555829	Not_Bound
OGA	CNOT3	-0.15454	-0.239677	0.0257064	Not_Bound
OGDH	CNOT3	0.503344	-0.387138	0.00247756	Not_Bound
OGDHL	CNOT3	-0.162795	-0.260305	0.554073	Not_Bound
OGFOD1	CNOT3	0.518219	-0.147376	0.394558	Not_Bound
OGFOD2	CNOT3	0.0958129	1.37496	0.451846	Not_Bound
OGFOD3	CNOT3	-0.273413	-0.217068	0.181866	Not_Bound
OGFR	CNOT3	0.229285	0.753747	0.000914871	Bound
OGFRL1	CNOT3	-0.0243123	-0.354609	0.0270491	Not_Bound
OGFRP1	CNOT3	0.0235012	-0.465429	0.349632	Not_Bound
OGG1	CNOT3	0.073631	-0.299828	0.289043	Not_Bound
OGT	CNOT3	0.0275829	0.535554	1.6e-06	Bound
OIP5	CNOT3	-0.176534	-0.821745	0.000918529	Not_Bound
OIP5-AS1	CNOT3	-0.0794314	0.595089	8.86e-06	Bound
OLA1	CNOT3	0.396194	-1.077	9.07e-11	Not_Bound
OLAH	CNOT3	1.36625	-1.61887	0.240996	Not_Bound
OLFM1	CNOT3	-0.881698	-0.201568	0.601976	Not_Bound
OLFM2	CNOT3	0.115511	-0.412612	0.0127945	Not_Bound
OLFML2A	CNOT3	-0.164777	-0.545855	0.0183354	Not_Bound
OLFML2B	CNOT3	0.0216342	-0.695493	0.172334	Not_Bound
OLFML3	CNOT3	-0.00234426	-1.67383	0.386592	Not_Bound
OLMALINC	CNOT3	-0.513632	-0.165536	0.244672	Not_Bound
OMA1	CNOT3	-0.0718024	-0.827518	1.5e-05	Not_Bound
ONECUT1	CNOT3	-0.517413	0.304216	0.632741	Not_Bound
ONECUT2	CNOT3	-0.350744	0.443588	0.119577	Not_Bound
ONECUT3	CNOT3	-0.286066	1.54367	7.78e-15	Bound
OPA1	CNOT3	0.031824	-0.445164	4.68e-05	Not_Bound
OPA3	CNOT3	-0.233362	0.39294	0.156692	Not_Bound
OPHN1	CNOT3	0.789882	-0.0913218	0.80901	Not_Bound
OPLAH	CNOT3	0.484164	0.0960195	0.866414	Not_Bound
OPN3	CNOT3	0.367128	-0.110624	0.677386	Not_Bound
OPRL1	CNOT3	0.311803	1.77666	0.000891897	Bound
OPTN	CNOT3	0.304248	-0.29411	0.0989544	Not_Bound
OR2A20P	CNOT3	0.265137	0	1	Not_Bound
OR2A4	CNOT3	0.794981	0	1	Not_Bound
OR2A7	CNOT3	0.882679	0.101627	0.940301	Not_Bound
OR2A9P	CNOT3	1.06845	0	1	Not_Bound
OR2D2	CNOT3	-0.114785	0	1	Not_Bound
OR4F29	CNOT3	0.732154	0	1	Not_Bound
OR51B2	CNOT3	-0.073069	0.59368	0.0565775	Not_Bound
OR51B4	CNOT3	0.194741	-0.212927	0.323148	Not_Bound
OR51B5	CNOT3	0.0537004	-0.886478	1.88e-09	Not_Bound
OR51I1	CNOT3	-0.0175412	1.48278	0.00494587	Bound
OR6A2	CNOT3	-0.568329	1.08289	1	Not_Bound
OR6W1P	CNOT3	0.698348	0	1	Not_Bound
OR7D2	CNOT3	0.0949733	-0.410089	0.809083	Not_Bound
OR7E14P	CNOT3	-0.334606	0	1	Not_Bound
ORAI1	CNOT3	0.776804	0.123216	0.538139	Not_Bound
ORAI2	CNOT3	-0.18964	0.0311757	0.918794	Not_Bound
ORAI3	CNOT3	1.21451	0.218567	0.761298	Not_Bound
ORC1	CNOT3	-0.329999	-0.734228	1.38e-05	Not_Bound
ORC2	CNOT3	0.422101	-0.0469761	0.796363	Not_Bound
ORC3	CNOT3	0.220792	-0.858912	2.72e-10	Not_Bound
ORC4	CNOT3	-0.016546	-0.202178	0.22035	Not_Bound
ORC5	CNOT3	-0.315695	-0.416819	0.0079078	Not_Bound
ORC6	CNOT3	-0.70015	0.880115	1.66e-05	Bound
ORMDL1	CNOT3	0.0802898	-0.157852	0.390556	Not_Bound
ORMDL2	CNOT3	0.133356	-0.942183	1.45e-07	Not_Bound
ORMDL3	CNOT3	-0.136777	0.0916329	0.689239	Not_Bound
OS9	CNOT3	0.14268	-0.877564	9.77e-08	Not_Bound
OSBP	CNOT3	0.437831	0.424415	0.00201688	Bound
OSBP2	CNOT3	0.0490752	-0.239658	0.207779	Not_Bound
OSBPL10	CNOT3	0.559112	-0.0938361	0.716562	Not_Bound
OSBPL11	CNOT3	0.171956	-0.00463346	0.989231	Not_Bound
OSBPL1A	CNOT3	-0.302846	-0.682141	2.09e-06	Not_Bound
OSBPL2	CNOT3	0.0367408	0.0273899	0.907904	Not_Bound
OSBPL3	CNOT3	0.286649	-0.0252436	0.917906	Not_Bound
OSBPL5	CNOT3	0.494295	-0.0396563	0.897313	Not_Bound
OSBPL6	CNOT3	0.0740507	0.102796	0.711559	Not_Bound
OSBPL7	CNOT3	0.297896	0.936276	0.000264678	Bound
OSBPL8	CNOT3	-0.329641	-0.204802	0.156974	Not_Bound
OSBPL9	CNOT3	0.368656	-0.160414	0.151822	Not_Bound
OSCAR	CNOT3	1.00209	4.76882	0.0180779	Bound
OSCP1	CNOT3	0.703072	0.141171	0.784082	Not_Bound
OSER1	CNOT3	0.684479	0.374161	0.0220307	Bound
OSER1-DT	CNOT3	0.0827581	0.248116	0.619213	Not_Bound
OSGEP	CNOT3	0.305141	-0.0365743	0.945936	Not_Bound
OSGEPL1	CNOT3	0.153441	-0.468948	0.115455	Not_Bound
OSGIN1	CNOT3	1.52144	0.20213	0.537349	Not_Bound
OSGIN2	CNOT3	0.370109	0.356003	0.0242205	Bound
OSMR	CNOT3	-0.0532764	-0.100948	0.483225	Not_Bound
OSR1	CNOT3	0.120873	0.99699	0.0188102	Bound
OSR2	CNOT3	0.508569	1.48668	8.13e-13	Bound
OST4	CNOT3	-0.0916834	-1.0334	8.04e-11	Not_Bound
OSTC	CNOT3	0.148439	-0.48521	2e-05	Not_Bound
OSTF1	CNOT3	0.244599	-0.820047	5.26e-06	Not_Bound
OSTM1	CNOT3	-0.084703	-0.191111	0.331553	Not_Bound
OTOG	CNOT3	0.605218	0.313456	1	Not_Bound
OTUB1	CNOT3	0.274212	-0.511562	0.00062829	Not_Bound
OTUB2	CNOT3	0.209834	0.80584	1.12e-05	Bound
OTUD1	CNOT3	0.644229	1.73997	3.42e-15	Bound
OTUD3	CNOT3	-0.0546943	0.748694	0.00537249	Bound
OTUD4	CNOT3	0.332427	0.628305	1.07e-06	Bound
OTUD5	CNOT3	0.372435	-0.164777	0.308668	Not_Bound
OTUD6B	CNOT3	0.0039963	0.0695846	0.734009	Not_Bound
OTUD6B-AS1	CNOT3	-0.142549	0.581054	0.000268482	Bound
OTUD7A	CNOT3	-0.657194	0.728825	0.236628	Not_Bound
OTUD7B	CNOT3	0.087022	0.46003	0.00366792	Bound
OTULIN	CNOT3	-0.0524034	0.295964	0.194333	Not_Bound
OTULINL	CNOT3	0.00510542	0.351197	0.168671	Not_Bound
OTX1	CNOT3	-0.185736	2.1948	9.99e-35	Bound
OVCA2	CNOT3	0.951541	0	1	Not_Bound
OVGP1	CNOT3	0.122906	1.46927	0.174378	Not_Bound
OVOL1	CNOT3	0.606516	2.11833	1.62e-24	Bound
OVOL2	CNOT3	-0.0852874	-0.236349	0.864335	Not_Bound
OXA1L	CNOT3	0.0459958	-0.808184	1.79e-09	Not_Bound
OXCT1	CNOT3	0.307797	-1.05221	8.39e-14	Not_Bound
OXCT2	CNOT3	-0.208587	2.41446	1	Not_Bound
OXCT2P1	CNOT3	0.110285	0	1	Not_Bound
OXLD1	CNOT3	0.23975	0.417995	0.198557	Not_Bound
OXNAD1	CNOT3	-0.0652744	-0.269217	0.210091	Not_Bound
OXR1	CNOT3	0.199638	0.633216	3.07e-08	Bound
OXSM	CNOT3	0.122641	0.0888105	0.796669	Not_Bound
OXSR1	CNOT3	0.626595	0.325514	0.0469708	Bound
OXTR	CNOT3	-0.0357668	-0.0598966	0.956223	Not_Bound
P2RX4	CNOT3	0.235538	-0.49027	0.0406154	Not_Bound
P2RX5	CNOT3	0.00475212	-0.150214	0.818619	Not_Bound
P2RX5-TAX1BP3	CNOT3	0.270122	1.27748	0.547399	Not_Bound
P2RX7	CNOT3	0.714246	-0.620721	0.58626	Not_Bound
P2RY1	CNOT3	-0.449288	1.55447	6.89e-05	Bound
P2RY11	CNOT3	-1.27503	1.15483	0.143964	Not_Bound
P2RY2	CNOT3	-0.694963	0.0570675	0.934814	Not_Bound
P2RY4	CNOT3	-0.312004	1.06019	1	Not_Bound
P2RY6	CNOT3	0.365658	-0.352032	0.789599	Not_Bound
P3H1	CNOT3	0.051745	-0.771334	4.98e-05	Not_Bound
P3H2	CNOT3	-0.72088	-0.325789	0.766887	Not_Bound
P3H3	CNOT3	-0.312452	-0.217007	0.633025	Not_Bound
P3H4	CNOT3	-0.108924	-0.0274106	0.930534	Not_Bound
P4HA1	CNOT3	0.37439	-0.590448	4.92e-05	Not_Bound
P4HA2	CNOT3	0.293105	-0.0384775	0.914625	Not_Bound
P4HA3	CNOT3	-0.537636	0.985535	0.270743	Not_Bound
P4HB	CNOT3	-0.285274	-0.858226	1.56e-10	Not_Bound
P4HTM	CNOT3	0.134481	-0.275503	0.212232	Not_Bound
PA2G4	CNOT3	0.0263388	-0.783297	4.48e-13	Not_Bound
PA2G4P4	CNOT3	0.3783	0.961933	0.633218	Not_Bound
PAAF1	CNOT3	0.802619	-0.683723	0.00301617	Not_Bound
PABPC1	CNOT3	-0.404902	-0.675162	6.11e-14	Not_Bound
PABPC1L	CNOT3	0.466915	-0.135083	0.752455	Not_Bound
PABPC3	CNOT3	-0.59671	0	1	Not_Bound
PABPC4	CNOT3	0.070938	-0.744343	3.65e-11	Not_Bound
PABPN1	CNOT3	-0.11325	0.371329	0.566589	Not_Bound
PABPN1L	CNOT3	0.112775	-0.854981	1	Not_Bound
PACC1	CNOT3	0.226989	0.149464	0.448513	Not_Bound
PACRG	CNOT3	1.65821	-4.17492	0.055552	Not_Bound
PACRGL	CNOT3	-0.193612	0.0254454	0.934698	Not_Bound
PACS1	CNOT3	0.0918723	-0.455529	3.69e-05	Not_Bound
PACS2	CNOT3	-0.278131	-0.544273	0.000129183	Not_Bound
PACSIN1	CNOT3	0.297635	0.311056	0.50188	Not_Bound
PACSIN2	CNOT3	0.230704	-0.0198025	0.931475	Not_Bound
PACSIN3	CNOT3	0.453777	-0.326514	0.230621	Not_Bound
PADI2	CNOT3	-0.464179	-0.280089	0.482685	Not_Bound
PADI3	CNOT3	0.819159	-1.40935	0.0288171	Not_Bound
PAF1	CNOT3	0.449499	-0.46094	0.00800114	Not_Bound
PAFAH1B1	CNOT3	-0.0515807	0.181286	0.17449	Not_Bound
PAFAH1B2	CNOT3	-0.11904	-0.00405201	0.983583	Not_Bound
PAFAH1B3	CNOT3	0.0454574	-0.952409	9.66e-08	Not_Bound
PAFAH2	CNOT3	0.21917	0.236999	0.451733	Not_Bound
PAG1	CNOT3	0.0120592	0.244849	0.529055	Not_Bound
PAGR1	CNOT3	-0.294545	-0.0696233	0.90633	Not_Bound
PAH	CNOT3	0.455179	1.33549	0.213419	Not_Bound
PAICS	CNOT3	0.352107	-0.852853	7.96e-16	Not_Bound
PAIP1	CNOT3	0.245072	-0.210203	0.0943202	Not_Bound
PAIP2	CNOT3	0.377091	0.327542	0.00700193	Bound
PAIP2B	CNOT3	0.413262	-0.114363	0.676543	Not_Bound
PAK1	CNOT3	0.40023	-0.308359	0.00763119	Not_Bound
PAK1IP1	CNOT3	0.378941	0.088335	0.697252	Not_Bound
PAK2	CNOT3	-0.0108835	-0.128579	0.305912	Not_Bound
PAK4	CNOT3	0.234463	0.0398649	0.841517	Not_Bound
PAK6	CNOT3	1.3726	0.716862	0.000162746	Bound
PALB2	CNOT3	0.124865	1.08365	1.12e-09	Bound
PALD1	CNOT3	-0.0885572	-0.114651	0.585669	Not_Bound
PALLD	CNOT3	0.209507	-0.482567	1.26e-07	Not_Bound
PALM	CNOT3	-0.0875879	-0.185896	0.414392	Not_Bound
PALM2AKAP2	CNOT3	0.472016	0.368062	0.00725891	Bound
PALM3	CNOT3	0.443334	0.512949	0.164939	Not_Bound
PAM	CNOT3	-0.0847656	-0.656349	4.28e-12	Not_Bound
PAM16	CNOT3	0.184023	-0.364903	0.756764	Not_Bound
PAN2	CNOT3	-0.0702567	0.328968	0.359861	Not_Bound
PAN3	CNOT3	0.0362601	0.225389	0.0644067	Not_Bound
PAN3-AS1	CNOT3	-0.0301047	-0.024358	0.992209	Not_Bound
PANK1	CNOT3	0.615942	1.24821	4.84e-07	Bound
PANK2	CNOT3	-0.15463	0.244761	0.221207	Not_Bound
PANK3	CNOT3	-0.416018	0.381014	0.00172208	Bound
PANK4	CNOT3	0.150577	-0.407458	0.144884	Not_Bound
PANO1	CNOT3	0.328572	-0.433712	0.765526	Not_Bound
PANX1	CNOT3	-0.402839	0.248199	0.258955	Not_Bound
PANX2	CNOT3	-0.156725	0.0510571	0.905771	Not_Bound
PAOX	CNOT3	0.283754	2.5495	0.407042	Not_Bound
PAPLN	CNOT3	-0.639289	-0.174944	0.920258	Not_Bound
PAPOLA	CNOT3	-0.0922944	-0.399849	2.42e-06	Not_Bound
PAPOLB	CNOT3	-0.978007	-0.347042	1	Not_Bound
PAPOLG	CNOT3	0.196789	0.818028	5.82e-08	Bound
PAPPA-AS1	CNOT3	0.824073	-0.188899	0.960873	Not_Bound
PAPPA2	CNOT3	0.294911	-1.53795	0.104785	Not_Bound
PAPSS1	CNOT3	0.176981	-0.592299	2.06e-06	Not_Bound
PAPSS2	CNOT3	0.224564	-0.759069	2.5e-05	Not_Bound
PAQR3	CNOT3	-0.151842	-0.0751274	0.650502	Not_Bound
PAQR4	CNOT3	-0.24596	0.295419	0.231807	Not_Bound
PAQR5	CNOT3	-0.159971	-0.739171	1.81e-12	Not_Bound
PAQR6	CNOT3	-0.421165	1.02124	0.521892	Not_Bound
PAQR7	CNOT3	0.536273	0.453165	0.0258108	Bound
PAQR8	CNOT3	0.439842	0.788566	0.000152113	Bound
PAQR9	CNOT3	0.88966	1.67334	0.115399	Not_Bound
PARD3	CNOT3	0.0784652	-0.405401	0.000837362	Not_Bound
PARD3B	CNOT3	-0.466937	0.00407283	1	Not_Bound
PARD6A	CNOT3	-0.0232798	-0.674555	0.0708302	Not_Bound
PARD6B	CNOT3	0.208334	1.85842	2.43e-30	Bound
PARD6G	CNOT3	0.156747	0.0302316	0.905815	Not_Bound
PARD6G-AS1	CNOT3	-0.847799	4.03778	0.041277	Bound
PARG	CNOT3	0.117108	-0.143281	0.418493	Not_Bound
PARGP1	CNOT3	-0.14875	-1.22423	0.00829799	Not_Bound
PARK7	CNOT3	0.207729	-0.779294	2.52e-06	Not_Bound
PARL	CNOT3	0.496373	-0.116996	0.787512	Not_Bound
PARM1	CNOT3	-0.219527	-0.588413	4.07e-06	Not_Bound
PARM1-AS1	CNOT3	-0.805629	2.96244	0.370823	Not_Bound
PARN	CNOT3	0.233325	-0.477024	5.81e-05	Not_Bound
PARP1	CNOT3	-0.13262	-0.572305	6.97e-07	Not_Bound
PARP10	CNOT3	-0.0864926	1.09156	0.41669	Not_Bound
PARP11	CNOT3	-0.550953	-0.0631206	0.906268	Not_Bound
PARP12	CNOT3	0.297844	-0.423298	0.031509	Not_Bound
PARP14	CNOT3	0.11677	-0.245802	0.332734	Not_Bound
PARP16	CNOT3	0.18939	-0.287378	0.337523	Not_Bound
PARP2	CNOT3	0.530437	0.338606	0.018855	Bound
PARP3	CNOT3	-0.0340868	-0.470392	0.0188916	Not_Bound
PARP4	CNOT3	0.292821	-0.606934	5.77e-08	Not_Bound
PARP6	CNOT3	-0.191656	-0.553568	0.00157385	Not_Bound
PARP8	CNOT3	0.0507512	0.163932	0.367091	Not_Bound
PARP9	CNOT3	0.0302751	0.217161	0.436605	Not_Bound
PARPBP	CNOT3	-0.545964	-0.663468	0.000103333	Not_Bound
PARS2	CNOT3	0.241052	1.26149	4.56e-10	Bound
PARTICL	CNOT3	0.100798	1.22344	0.197978	Not_Bound
PARVA	CNOT3	-1.07794	-1.10562	3.08e-15	Not_Bound
PARVB	CNOT3	0.177108	-0.470856	0.0231	Not_Bound
PASK	CNOT3	-0.684208	-0.528106	0.0672394	Not_Bound
PATJ	CNOT3	0.301887	-0.214002	0.180349	Not_Bound
PATL1	CNOT3	-0.0073428	-0.253298	0.0227682	Not_Bound
PATL2	CNOT3	1.40198	-1.89589	0.475242	Not_Bound
PATZ1	CNOT3	0.100958	0.956575	9.14e-08	Bound
PAWR	CNOT3	0.316984	-0.0305248	0.866631	Not_Bound
PAX2	CNOT3	-0.513662	1.26263	1.11e-07	Bound
PAX6	CNOT3	0.962371	0.805255	0.00107126	Bound
PAX8	CNOT3	0.251987	-0.0295866	0.946598	Not_Bound
PAX8-AS1	CNOT3	0.0201737	0.139017	0.442671	Not_Bound
PAX9	CNOT3	0.290867	1.35998	3.66e-11	Bound
PAXBP1	CNOT3	-0.218533	0.776374	7.89e-08	Bound
PAXBP1-AS1	CNOT3	-0.330254	0.35234	0.860522	Not_Bound
PAXIP1	CNOT3	0.0184281	0.265788	0.128447	Not_Bound
PAXIP1-AS2	CNOT3	-0.374443	0.673203	0.027156	Bound
PAXX	CNOT3	-0.540167	-0.658619	0.0599521	Not_Bound
PBDC1	CNOT3	0.441982	0.157373	0.671625	Not_Bound
PBK	CNOT3	-0.623954	-0.68755	1.99e-08	Not_Bound
PBLD	CNOT3	-0.130675	-0.00882837	0.995246	Not_Bound
PBRM1	CNOT3	-0.414741	-0.108446	0.612682	Not_Bound
PBX1	CNOT3	-0.212013	-0.112047	0.673268	Not_Bound
PBX2	CNOT3	0.131242	0.975432	5.66e-13	Bound
PBX3	CNOT3	-0.302058	0.563821	0.00833223	Bound
PBX4	CNOT3	0.171193	-0.561754	0.156149	Not_Bound
PBXIP1	CNOT3	0.599618	-0.319615	0.229895	Not_Bound
PC	CNOT3	0.501771	-0.398537	0.277282	Not_Bound
PCAT1	CNOT3	0.334544	1.17929	0.0475167	Bound
PCAT6	CNOT3	1.34353	-0.545801	0.427346	Not_Bound
PCAT7	CNOT3	-0.667386	0.460562	0.148232	Not_Bound
PCBD1	CNOT3	0.152903	-0.839682	1.45e-06	Not_Bound
PCBD2	CNOT3	-0.55251	-0.228597	0.473916	Not_Bound
PCBP1	CNOT3	0.125791	-0.13181	0.283092	Not_Bound
PCBP1-AS1	CNOT3	-0.420793	0	1	Not_Bound
PCBP2	CNOT3	-0.0240717	-0.949433	5.01e-09	Not_Bound
PCBP2-OT1	CNOT3	-0.725739	0.94698	0.494216	Not_Bound
PCBP3	CNOT3	0.320978	-0.968512	0.127698	Not_Bound
PCBP4	CNOT3	0.147482	-0.543277	0.00228674	Not_Bound
PCCA	CNOT3	0.239107	-0.70779	0.000706385	Not_Bound
PCCA-DT	CNOT3	-0.0708272	-0.304547	0.296993	Not_Bound
PCCB	CNOT3	0.529702	-0.748036	4.97e-08	Not_Bound
PCDH1	CNOT3	0.106321	-0.19	0.392965	Not_Bound
PCDH19	CNOT3	-0.231807	0.581803	0.502263	Not_Bound
PCDH7	CNOT3	-0.370517	0.441419	0.0046391	Bound
PCDHA10	CNOT3	-0.50761	1.55896	0.696869	Not_Bound
PCDHAC1	CNOT3	0.0973928	-0.270667	0.694199	Not_Bound
PCDHAC2	CNOT3	-0.56271	0.555006	0.215362	Not_Bound
PCDHB13	CNOT3	-1.05997	0.960279	0.661869	Not_Bound
PCDHB14	CNOT3	-0.824476	2.103	0.26979	Not_Bound
PCDHGA1	CNOT3	-0.337846	-0.457954	1	Not_Bound
PCDHGA10	CNOT3	0.25183	-0.94067	0.0074767	Not_Bound
PCDHGA11	CNOT3	-0.250445	4.45645	0.0574927	Not_Bound
PCDHGA12	CNOT3	0.191741	2.8147	1	Not_Bound
PCDHGA5	CNOT3	-0.267884	3.23717	1	Not_Bound
PCDHGA6	CNOT3	-0.464527	2.47555	0.426141	Not_Bound
PCDHGA7	CNOT3	-0.990351	1.20548	1	Not_Bound
PCDHGA8	CNOT3	-1.15066	-0.347045	0.939803	Not_Bound
PCDHGA9	CNOT3	-0.459312	1.88466	0.211307	Not_Bound
PCDHGB2	CNOT3	-1.16502	-3.3363	0.0514077	Not_Bound
PCDHGB3	CNOT3	-0.871703	1.51782	1	Not_Bound
PCDHGB4	CNOT3	-0.25956	0	1	Not_Bound
PCDHGB5	CNOT3	-1.66409	0	1	Not_Bound
PCDHGB6	CNOT3	-0.0795942	3.17003	1	Not_Bound
PCDHGB7	CNOT3	-0.731082	-1.34916	0.404672	Not_Bound
PCDHGB8P	CNOT3	-0.658255	0	1	Not_Bound
PCDHGC3	CNOT3	-0.16074	2.47712	1	Not_Bound
PCDHGC4	CNOT3	0.634933	1.50322	1	Not_Bound
PCDHGC5	CNOT3	0.191432	0	1	Not_Bound
PCED1A	CNOT3	-0.0923057	0.0322084	0.946393	Not_Bound
PCED1B	CNOT3	0.668374	0.0853242	0.925252	Not_Bound
PCF11	CNOT3	-0.645801	0.508043	0.017076	Bound
PCF11-AS1	CNOT3	-0.354469	0.896106	0.686337	Not_Bound
PCGF1	CNOT3	0.188584	2.42537	2.2e-29	Bound
PCGF2	CNOT3	-0.0855791	0.748051	3.84e-14	Bound
PCGF3	CNOT3	-0.336093	0.267352	0.0580309	Not_Bound
PCGF5	CNOT3	-0.286349	-0.522713	4.18e-06	Not_Bound
PCGF6	CNOT3	0.042011	0.0471645	0.844326	Not_Bound
PCID2	CNOT3	0.442033	-0.424641	0.00130931	Not_Bound
PCIF1	CNOT3	0.238468	-0.0914126	0.690406	Not_Bound
PCK2	CNOT3	0.855263	-0.718511	0.000274453	Not_Bound
PCLAF	CNOT3	-0.975156	-0.983141	1.19e-06	Not_Bound
PCLO	CNOT3	0.0576144	-0.256415	0.407959	Not_Bound
PCM1	CNOT3	-0.0400391	-0.0935201	0.590519	Not_Bound
PCMT1	CNOT3	0.285702	-0.286138	0.0120265	Not_Bound
PCMTD1	CNOT3	0.0774011	0.563431	0.000550745	Bound
PCMTD2	CNOT3	-0.424527	0.545692	0.00301823	Bound
PCNA	CNOT3	0.389827	-0.178076	0.143458	Not_Bound
PCNP	CNOT3	0.287515	-0.858334	3.15e-18	Not_Bound
PCNT	CNOT3	-0.206034	-0.316616	0.11724	Not_Bound
PCNX1	CNOT3	-0.141762	-0.0468542	0.803135	Not_Bound
PCNX2	CNOT3	0.0477427	-0.720552	0.00123731	Not_Bound
PCNX3	CNOT3	-0.370852	0.33093	0.0956773	Not_Bound
PCNX4	CNOT3	-0.00173767	0.274609	0.0703907	Not_Bound
PCOLCE	CNOT3	0.0242418	-0.388229	0.580358	Not_Bound
PCOLCE-AS1	CNOT3	0.10239	0.531624	0.83913	Not_Bound
PCOLCE2	CNOT3	0.326965	-0.857758	4.4e-05	Not_Bound
PCSK4	CNOT3	0.529934	1.33399	0.104411	Not_Bound
PCSK5	CNOT3	0.429762	0.0495011	0.907637	Not_Bound
PCSK6	CNOT3	-0.131452	-1.14877	5.45e-12	Not_Bound
PCSK7	CNOT3	0.00383997	0.139741	0.625094	Not_Bound
PCSK9	CNOT3	0.373705	0.141426	0.52753	Not_Bound
PCTP	CNOT3	0.225128	0.128913	0.449382	Not_Bound
PCYOX1	CNOT3	0.310693	-0.635865	3.99e-08	Not_Bound
PCYOX1L	CNOT3	0.094935	0.0128018	0.96548	Not_Bound
PCYT1A	CNOT3	0.492498	-0.179267	0.287457	Not_Bound
PCYT2	CNOT3	0.648649	-0.447924	0.0030865	Not_Bound
PDAP1	CNOT3	-0.0470628	-0.491722	6.79e-06	Not_Bound
PDCD10	CNOT3	0.368233	-0.129774	0.364123	Not_Bound
PDCD11	CNOT3	0.270086	-0.282666	0.0800733	Not_Bound
PDCD2	CNOT3	-0.138564	-0.837864	2.78e-10	Not_Bound
PDCD2L	CNOT3	0.828468	-0.246243	0.276734	Not_Bound
PDCD4	CNOT3	0.655399	-0.114925	0.566548	Not_Bound
PDCD4-AS1	CNOT3	0.612637	-0.604636	0.478127	Not_Bound
PDCD5	CNOT3	-0.260393	-0.933422	5.3e-08	Not_Bound
PDCD6	CNOT3	0.443084	0.0883517	0.915151	Not_Bound
PDCD6IP	CNOT3	0.22253	-0.641956	1.21e-10	Not_Bound
PDCD6IPP2	CNOT3	0.536057	0	1	Not_Bound
PDCD7	CNOT3	0.0497451	1.02718	4.35e-08	Bound
PDCL	CNOT3	0.235338	0.654265	0.000169048	Bound
PDCL3	CNOT3	0.01872	-0.962825	5.56e-08	Not_Bound
PDCL3P4	CNOT3	-0.369779	0	1	Not_Bound
PDE10A	CNOT3	-0.955201	0.268254	0.886425	Not_Bound
PDE11A	CNOT3	0.264451	0.325471	0.656991	Not_Bound
PDE12	CNOT3	0.0775275	-0.0593064	0.729196	Not_Bound
PDE1C	CNOT3	1.0076	0.988551	1	Not_Bound
PDE2A	CNOT3	0.22446	-0.207588	0.420096	Not_Bound
PDE3A	CNOT3	0.61877	-0.675354	0.523505	Not_Bound
PDE3B	CNOT3	0.0467524	-0.307008	0.231639	Not_Bound
PDE4A	CNOT3	-0.258698	0.900202	1.05e-12	Bound
PDE4B	CNOT3	-1.50155	2.0684	9.59e-37	Bound
PDE4C	CNOT3	0.918394	-0.346995	1	Not_Bound
PDE4D	CNOT3	-0.699528	2.63697	0.0365695	Bound
PDE4DIP	CNOT3	0.254099	-0.105117	0.777423	Not_Bound
PDE5A	CNOT3	0.97329	-0.239089	0.549252	Not_Bound
PDE6D	CNOT3	0.16918	-0.303797	0.0363791	Not_Bound
PDE7A	CNOT3	-0.107374	1.28497	2.02e-11	Bound
PDE7B	CNOT3	0.480277	1.82094	0.000103482	Bound
PDE8A	CNOT3	0.0545371	-0.409119	5.74e-05	Not_Bound
PDE8B	CNOT3	0.197145	-1.71046	0.407681	Not_Bound
PDE9A	CNOT3	-0.202267	0.0567605	0.801028	Not_Bound
PDF	CNOT3	0.492896	0.846252	0.394226	Not_Bound
PDGFA	CNOT3	0.53289	1.35143	1.87e-19	Bound
PDGFB	CNOT3	0.37375	1.59098	3.99e-14	Bound
PDGFC	CNOT3	-0.234856	0.344784	0.237634	Not_Bound
PDGFRB	CNOT3	0.0633534	-0.490054	0.71265	Not_Bound
PDGFRL	CNOT3	-0.0087038	-0.953329	2.15e-06	Not_Bound
PDHA1	CNOT3	0.0313536	-0.620154	0.000142577	Not_Bound
PDHB	CNOT3	0.609371	-0.67952	2.19e-05	Not_Bound
PDHX	CNOT3	0.500652	-0.0554781	0.764799	Not_Bound
PDIA3	CNOT3	0.0843661	-0.830485	2.05e-14	Not_Bound
PDIA3P1	CNOT3	-0.302542	1.14364	0.223047	Not_Bound
PDIA4	CNOT3	-1.04274	-0.901832	7.27e-13	Not_Bound
PDIA5	CNOT3	0.239567	-0.529465	6.92e-05	Not_Bound
PDIA6	CNOT3	0.0650169	-0.77761	4.65e-12	Not_Bound
PDIK1L	CNOT3	-0.219262	1.87301	7.66e-28	Bound
PDK1	CNOT3	-0.0365541	-0.293877	0.221996	Not_Bound
PDK2	CNOT3	0.117178	-0.267186	0.0745482	Not_Bound
PDK3	CNOT3	-0.776946	-0.467042	0.0147245	Not_Bound
PDK4	CNOT3	0.568225	0.824201	0.00540248	Bound
PDLIM1	CNOT3	0.44811	-0.823285	1.94e-09	Not_Bound
PDLIM2	CNOT3	0.608846	0.124707	0.830895	Not_Bound
PDLIM3	CNOT3	0.288041	-0.386382	0.0176136	Not_Bound
PDLIM5	CNOT3	-0.326595	-0.269686	0.00147424	Not_Bound
PDLIM7	CNOT3	0.477423	-0.527512	3.35e-05	Not_Bound
PDP1	CNOT3	0.294982	0.9787	6.72e-15	Bound
PDP2	CNOT3	0.319181	0.65101	0.000450457	Bound
PDPK1	CNOT3	-0.172933	0.413526	0.0233999	Bound
PDPR	CNOT3	-0.0318605	-0.349372	0.0185454	Not_Bound
PDRG1	CNOT3	-0.164823	0.439782	0.0621133	Not_Bound
PDS5A	CNOT3	-0.257364	-0.363989	6.69e-05	Not_Bound
PDS5B	CNOT3	-0.402243	-0.209941	0.262093	Not_Bound
PDSS1	CNOT3	-0.210851	-0.878995	2.56e-07	Not_Bound
PDSS2	CNOT3	0.548919	-0.198489	0.308098	Not_Bound
PDX1	CNOT3	-0.198735	1.22609	0.00310123	Bound
PDXDC1	CNOT3	0.0880072	-0.205074	0.106212	Not_Bound
PDXDC2P-NPIPB14P	CNOT3	0.09232	5.18789	0.0012309	Bound
PDXK	CNOT3	0.0109869	-0.254935	0.172882	Not_Bound
PDXP	CNOT3	-0.233864	0.463642	0.458737	Not_Bound
PDZD11	CNOT3	0.0957113	-0.905653	1.38e-08	Not_Bound
PDZD2	CNOT3	0.122861	0.530426	0.605194	Not_Bound
PDZD7	CNOT3	-0.201133	-0.274628	0.554874	Not_Bound
PDZD8	CNOT3	0.00245671	0.333809	0.0237846	Bound
PDZK1	CNOT3	-1.05827	0	1	Not_Bound
PEA15	CNOT3	0.406142	-0.423648	0.000254341	Not_Bound
PEAK1	CNOT3	-0.0605634	0.0570518	0.822635	Not_Bound
PEAR1	CNOT3	0.448041	-0.081765	0.898786	Not_Bound
PEBP1	CNOT3	-0.0244808	-1.0283	4.37e-15	Not_Bound
PECR	CNOT3	0.0213744	-0.821172	0.0178121	Not_Bound
PEF1	CNOT3	0.278467	-0.619092	0.000261367	Not_Bound
PEG10	CNOT3	-0.60259	-0.21463	0.239233	Not_Bound
PEG13	CNOT3	-0.375639	3.06212	0.335207	Not_Bound
PELI1	CNOT3	-0.00890633	1.62308	2.06e-20	Bound
PELI2	CNOT3	-0.0949219	0.818675	0.0459353	Bound
PELI3	CNOT3	-0.419531	0.0466876	0.940666	Not_Bound
PELO	CNOT3	0.798506	0.512601	0.000362233	Bound
PELP1	CNOT3	0.144976	-0.348124	0.0607026	Not_Bound
PEMT	CNOT3	0.200121	-0.941401	7.89e-09	Not_Bound
PEPD	CNOT3	0.420971	-1.06828	1.18e-08	Not_Bound
PER1	CNOT3	0.472527	0.547979	0.00795621	Bound
PER2	CNOT3	0.420724	0.396192	0.0790245	Not_Bound
PER3	CNOT3	-0.366814	0.0412536	0.904902	Not_Bound
PERM1	CNOT3	1.01968	-0.347032	1	Not_Bound
PERP	CNOT3	0.0141799	-0.677242	1.71e-15	Not_Bound
PES1	CNOT3	0.554195	-0.372858	0.00172303	Not_Bound
PET100	CNOT3	-0.102299	0.426335	0.777592	Not_Bound
PET117	CNOT3	-0.0512075	-0.716547	0.110035	Not_Bound
PEX1	CNOT3	0.349897	-0.946356	7.69e-07	Not_Bound
PEX10	CNOT3	0.145761	-0.514989	0.010462	Not_Bound
PEX11A	CNOT3	0.441787	0.470842	0.133125	Not_Bound
PEX11B	CNOT3	0.503416	0.955999	6.5e-10	Bound
PEX11G	CNOT3	1.28124	-1.14279	0.326314	Not_Bound
PEX12	CNOT3	0.536847	0.666188	0.0189846	Bound
PEX13	CNOT3	0.258358	0.662271	1.27e-05	Bound
PEX14	CNOT3	0.315573	0.401341	0.0256361	Bound
PEX16	CNOT3	0.630633	-0.577476	0.0789279	Not_Bound
PEX19	CNOT3	0.379274	0.0749823	0.646948	Not_Bound
PEX2	CNOT3	0.355288	0.123334	0.405063	Not_Bound
PEX26	CNOT3	-0.195628	-0.130084	0.556478	Not_Bound
PEX3	CNOT3	0.344533	-0.2568	0.356017	Not_Bound
PEX5	CNOT3	0.486136	0.155663	0.559551	Not_Bound
PEX5L	CNOT3	-0.106584	0.205603	0.95227	Not_Bound
PEX6	CNOT3	0.0286396	-0.151202	0.631226	Not_Bound
PEX7	CNOT3	0.603114	-0.397539	0.114064	Not_Bound
PFAS	CNOT3	-0.123467	-0.59595	0.0332936	Not_Bound
PFDN1	CNOT3	0.26378	-0.194764	0.184777	Not_Bound
PFDN2	CNOT3	0.374443	0.990405	3.99e-12	Bound
PFDN4	CNOT3	0.0762269	-0.14067	0.450658	Not_Bound
PFDN5	CNOT3	0.253915	-0.0710145	0.960258	Not_Bound
PFDN6	CNOT3	0.347577	-0.0504189	0.893134	Not_Bound
PFKFB1	CNOT3	0.00762405	-0.153177	0.938392	Not_Bound
PFKFB2	CNOT3	0.482475	0.160212	0.562033	Not_Bound
PFKFB3	CNOT3	0.401543	1.08595	2.5e-09	Bound
PFKFB4	CNOT3	0.0457411	0.343189	0.108651	Not_Bound
PFKL	CNOT3	0.298722	-0.494219	0.0429175	Not_Bound
PFKM	CNOT3	0.271547	-0.658289	5.03e-10	Not_Bound
PFKP	CNOT3	0.80732	-0.670961	4.69e-09	Not_Bound
PFN1	CNOT3	0.101546	-0.847092	1.93e-09	Not_Bound
PFN2	CNOT3	0.0792889	-0.572809	2.58e-09	Not_Bound
PFN4	CNOT3	0.35753	-0.206015	0.913661	Not_Bound
PGAM1	CNOT3	-0.107033	-0.964182	2.36e-11	Not_Bound
PGAM4	CNOT3	0.341533	-3.12889	1	Not_Bound
PGAM5	CNOT3	0.0592116	-0.367338	0.0061452	Not_Bound
PGAP1	CNOT3	0.191817	-0.568626	0.0147568	Not_Bound
PGAP2	CNOT3	0.335587	-0.270715	0.0779442	Not_Bound
PGAP3	CNOT3	-0.336585	-0.382501	0.405752	Not_Bound
PGAP4	CNOT3	-0.0679576	0.186292	0.135368	Not_Bound
PGAP6	CNOT3	-0.278728	-0.226026	0.140188	Not_Bound
PGBD1	CNOT3	-0.0441714	-0.00343583	0.998802	Not_Bound
PGBD2	CNOT3	-0.166565	1.74253	6.83e-09	Bound
PGBD4	CNOT3	-0.34139	1.37096	0.0345479	Bound
PGD	CNOT3	0.416099	-0.748314	1.7e-06	Not_Bound
PGF	CNOT3	1.09664	0.676585	0.0286567	Bound
PGGHG	CNOT3	0.206017	0.496327	0.269535	Not_Bound
PGGT1B	CNOT3	0.144037	0.465352	0.00675345	Bound
PGK1	CNOT3	0.125763	-0.80258	3.86e-14	Not_Bound
PGLS	CNOT3	0.491344	-0.795743	0.00461602	Not_Bound
PGM1	CNOT3	0.231801	-0.893902	1.34e-11	Not_Bound
PGM2	CNOT3	0.409062	-0.636766	6.32e-05	Not_Bound
PGM2L1	CNOT3	0.702756	0.269964	0.224865	Not_Bound
PGM3	CNOT3	0.159925	-0.569388	5.45e-08	Not_Bound
PGM5P2	CNOT3	0.812775	0	1	Not_Bound
PGP	CNOT3	-0.763963	-0.665481	8.71e-05	Not_Bound
PGPEP1	CNOT3	0.233916	0.0282195	0.924732	Not_Bound
PGRMC1	CNOT3	0.0892422	-1.13438	2.38e-26	Not_Bound
PGRMC2	CNOT3	0.242042	0.151031	0.338402	Not_Bound
PGS1	CNOT3	0.119459	0.0343006	0.905839	Not_Bound
PHACTR2	CNOT3	0.121329	0.0184143	0.938165	Not_Bound
PHACTR4	CNOT3	0.144994	0.344253	0.0146582	Bound
PHAX	CNOT3	0.017594	0.674835	0.000194461	Bound
PHB2	CNOT3	0.0195554	-1.00394	4.95e-09	Not_Bound
PHC1	CNOT3	0.239816	-0.709521	0.00480665	Not_Bound
PHC2	CNOT3	0.19047	0.288119	0.0285457	Bound
PHC3	CNOT3	-0.0436931	-0.352145	0.00208293	Not_Bound
PHETA1	CNOT3	0.433449	1.13461	3.61e-05	Bound
PHEX	CNOT3	-0.634864	0.0858189	0.930542	Not_Bound
PHF1	CNOT3	0.451217	-0.142379	0.562543	Not_Bound
PHF10	CNOT3	-0.0162405	0.118314	0.525406	Not_Bound
PHF11	CNOT3	0.83437	-0.705382	0.0017312	Not_Bound
PHF12	CNOT3	-0.235708	0.999242	3.5e-08	Bound
PHF13	CNOT3	0.232466	1.53301	5.4e-17	Bound
PHF14	CNOT3	-0.014645	-0.591615	0.0142879	Not_Bound
PHF19	CNOT3	-0.172755	-0.407596	0.00765518	Not_Bound
PHF2	CNOT3	-0.373247	0.926106	0.000102262	Bound
PHF20	CNOT3	-0.089942	0.015023	0.944754	Not_Bound
PHF20L1	CNOT3	-0.10491	0.0457823	0.86235	Not_Bound
PHF21A	CNOT3	-0.0756078	-0.0299393	0.89473	Not_Bound
PHF23	CNOT3	0.145257	1.01789	5.45e-11	Bound
PHF24	CNOT3	2.00132	-0.154789	0.837038	Not_Bound
PHF3	CNOT3	0.147312	0.147537	0.371771	Not_Bound
PHF5A	CNOT3	-0.216349	0.217547	0.1115	Not_Bound
PHF6	CNOT3	-0.215582	0.0731998	0.717313	Not_Bound
PHF7	CNOT3	0.195551	-0.056473	0.893654	Not_Bound
PHF8	CNOT3	0.217796	0.527497	0.0301708	Bound
PHGDH	CNOT3	0.0580814	-0.943188	8.38e-09	Not_Bound
PHIP	CNOT3	0.146806	-0.125339	0.440996	Not_Bound
PHKA1	CNOT3	0.626115	-0.285354	0.194931	Not_Bound
PHKA2	CNOT3	0.0959329	-0.433079	0.175994	Not_Bound
PHKB	CNOT3	-0.0448261	-0.847171	2.11e-13	Not_Bound
PHKG1	CNOT3	0.00353225	-1.10809	0.511502	Not_Bound
PHKG2	CNOT3	0.151066	-0.0401385	0.937338	Not_Bound
PHLDA1	CNOT3	0.145564	1.51595	4.44e-31	Bound
PHLDA2	CNOT3	0.182896	0.317141	0.00633038	Bound
PHLDA3	CNOT3	0.997006	0.0556088	0.863934	Not_Bound
PHLDB1	CNOT3	0.381335	-0.0526083	0.869674	Not_Bound
PHLDB2	CNOT3	0.127907	0.183997	0.163452	Not_Bound
PHLDB3	CNOT3	0.851055	1.11433	0.000162746	Bound
PHLPP1	CNOT3	0.367904	0.336094	0.125963	Not_Bound
PHLPP2	CNOT3	0.172365	0.156147	0.530512	Not_Bound
PHOSPHO1	CNOT3	0.68944	-0.384057	0.291448	Not_Bound
PHOSPHO2	CNOT3	-0.24831	0.250191	0.832438	Not_Bound
PHPT1	CNOT3	-0.0974564	-0.923895	6.3e-06	Not_Bound
PHRF1	CNOT3	-0.0253172	0.0865592	0.74136	Not_Bound
PHTF1	CNOT3	0.0748703	-0.113987	0.757646	Not_Bound
PHTF2	CNOT3	-0.384829	-0.25066	0.0702147	Not_Bound
PHYH	CNOT3	0.514766	-1.18855	1.56e-07	Not_Bound
PHYHIP	CNOT3	0.289815	1.40355	0.0232302	Bound
PHYKPL	CNOT3	-0.279002	-0.728192	0.0028545	Not_Bound
PI15	CNOT3	0.4596	-1.05633	0.627958	Not_Bound
PI4K2A	CNOT3	0.953903	0.680792	0.000165728	Bound
PI4K2B	CNOT3	0.0497831	-0.514696	3.8e-05	Not_Bound
PI4KA	CNOT3	-0.128412	-0.745702	8.07e-07	Not_Bound
PI4KAP1	CNOT3	-0.0986697	0	1	Not_Bound
PI4KAP2	CNOT3	-0.00194596	0	1	Not_Bound
PI4KB	CNOT3	0.550908	0.118721	0.556997	Not_Bound
PIAS1	CNOT3	-0.101091	0.566918	0.000104033	Bound
PIAS2	CNOT3	-0.165065	-0.187782	0.224567	Not_Bound
PIAS3	CNOT3	0.0142592	-0.0650687	0.768067	Not_Bound
PIAS4	CNOT3	0.301546	0.614869	0.000421841	Bound
PIBF1	CNOT3	0.0809632	-0.68427	0.000209223	Not_Bound
PICALM	CNOT3	0.192515	-0.547434	7.16e-09	Not_Bound
PICART1	CNOT3	1.00212	0.984986	0.366235	Not_Bound
PICK1	CNOT3	-0.0360621	0.165605	0.672787	Not_Bound
PIDD1	CNOT3	0.160801	-0.245062	0.541416	Not_Bound
PIEZO1	CNOT3	-0.533499	-0.362087	0.0621832	Not_Bound
PIF1	CNOT3	-0.990087	0.221675	0.685535	Not_Bound
PIGA	CNOT3	0.401049	0.27903	0.236334	Not_Bound
PIGB	CNOT3	0.280149	-0.751502	1.39e-05	Not_Bound
PIGBOS1	CNOT3	-0.128662	0.871277	0.000342721	Bound
PIGC	CNOT3	-0.0143081	0.541226	0.00130093	Bound
PIGF	CNOT3	0.250659	-0.575323	0.000589003	Not_Bound
PIGG	CNOT3	0.0978912	-0.275975	0.22722	Not_Bound
PIGH	CNOT3	0.369534	-0.370544	0.0430953	Not_Bound
PIGK	CNOT3	-0.339154	-0.953443	2.32e-10	Not_Bound
PIGL	CNOT3	0.171624	0.132072	0.63126	Not_Bound
PIGM	CNOT3	-0.713328	0.249026	0.34625	Not_Bound
PIGN	CNOT3	0.153467	-0.574699	0.00153356	Not_Bound
PIGO	CNOT3	0.189567	-0.178336	0.613062	Not_Bound
PIGP	CNOT3	0.298501	-0.855055	2.2e-09	Not_Bound
PIGQ	CNOT3	-0.196315	0.187177	0.717218	Not_Bound
PIGS	CNOT3	0.382354	-0.523204	0.000284782	Not_Bound
PIGT	CNOT3	-0.220804	-0.970805	4.21e-12	Not_Bound
PIGU	CNOT3	0.041656	-0.487417	0.00144119	Not_Bound
PIGV	CNOT3	0.194596	-0.191539	0.520569	Not_Bound
PIGW	CNOT3	-0.231503	0.361652	0.0421559	Bound
PIGX	CNOT3	-0.149965	-0.723777	1.71e-08	Not_Bound
PIGY	CNOT3	-1.16247	0	1	Not_Bound
PIGZ	CNOT3	0.502598	-0.322107	0.676057	Not_Bound
PIH1D1	CNOT3	0.056392	-0.404102	0.00843897	Not_Bound
PIH1D2	CNOT3	0.787954	0.131662	0.906457	Not_Bound
PIK3AP1	CNOT3	0.742214	-0.0223119	0.940149	Not_Bound
PIK3C2A	CNOT3	0.393234	0.0104621	0.961215	Not_Bound
PIK3C2B	CNOT3	0.509824	0.297472	0.297571	Not_Bound
PIK3C3	CNOT3	0.0884314	-0.286487	0.0752026	Not_Bound
PIK3CA	CNOT3	0.208515	0.17045	0.279599	Not_Bound
PIK3CB	CNOT3	0.00146716	0.272263	0.024078	Bound
PIK3CD	CNOT3	0.166776	0.138663	0.771709	Not_Bound
PIK3CD-AS2	CNOT3	0.15044	-0.587151	0.057219	Not_Bound
PIK3IP1	CNOT3	0.346785	0.817263	0.545328	Not_Bound
PIK3R1	CNOT3	-0.336272	1.19995	6.3e-10	Bound
PIK3R2	CNOT3	-0.11837	-0.731187	0.650756	Not_Bound
PIK3R3	CNOT3	-0.0510469	0.622933	0.401184	Not_Bound
PIK3R4	CNOT3	0.203379	0.0512815	0.822515	Not_Bound
PIK3R5	CNOT3	0.557341	0.363269	0.553581	Not_Bound
PIKFYVE	CNOT3	0.421067	0.400938	0.0266652	Bound
PILRA	CNOT3	0.00211789	0.323708	0.897078	Not_Bound
PILRB	CNOT3	-0.361531	-0.150194	0.896442	Not_Bound
PIM1	CNOT3	0.130144	2.44578	1.25e-26	Bound
PIM2	CNOT3	0.629391	1.01811	3.41e-07	Bound
PIM3	CNOT3	-0.140715	1.83714	1.71e-23	Bound
PIMREG	CNOT3	-0.410821	0.00764715	0.98364	Not_Bound
PIN1	CNOT3	0.124136	-0.653327	7.51e-05	Not_Bound
PIN4	CNOT3	-0.212571	-0.513473	0.0128128	Not_Bound
PIN4P1	CNOT3	-0.390996	0	1	Not_Bound
PINK1	CNOT3	0.729549	-0.515803	0.00262637	Not_Bound
PINK1-AS	CNOT3	-0.627597	-0.817696	3.43e-05	Not_Bound
PINX1	CNOT3	-0.0282563	-0.148914	0.730455	Not_Bound
PIP4K2A	CNOT3	0.0201382	0.228943	0.0762173	Not_Bound
PIP4K2B	CNOT3	-0.496798	0.3649	0.0112905	Bound
PIP4K2C	CNOT3	0.405694	-0.238052	0.0744952	Not_Bound
PIP4P1	CNOT3	0.391343	1.35244	3.73e-15	Bound
PIP4P2	CNOT3	-0.0852586	-0.126785	0.509309	Not_Bound
PIP5K1A	CNOT3	0.410704	0.844451	7.81e-09	Bound
PIP5K1C	CNOT3	-0.427897	0.235097	0.184195	Not_Bound
PIP5KL1	CNOT3	0.406721	-0.13443	0.764678	Not_Bound
PIPOX	CNOT3	2.07348	-1.13269	0.221571	Not_Bound
PIPSL	CNOT3	0.0182709	0	1	Not_Bound
PIR	CNOT3	1.12474	-0.833386	0.000915057	Not_Bound
PISD	CNOT3	0.689611	0.440147	0.0167437	Bound
PITHD1	CNOT3	0.13844	-0.214365	0.196337	Not_Bound
PITPNA	CNOT3	-0.0935369	-0.374456	0.000656708	Not_Bound
PITPNA-AS1	CNOT3	0.247253	-0.400155	0.0778716	Not_Bound
PITPNB	CNOT3	0.139447	0.231923	0.0571512	Not_Bound
PITPNC1	CNOT3	-0.0398675	-0.0169548	0.930534	Not_Bound
PITPNM1	CNOT3	-0.0742655	-0.435384	0.00450087	Not_Bound
PITPNM2	CNOT3	-0.374644	0.614686	0.00640855	Bound
PITPNM3	CNOT3	-0.163915	0.0875302	0.877974	Not_Bound
PITRM1	CNOT3	0.497868	-0.764008	2.13e-08	Not_Bound
PITRM1-AS1	CNOT3	-1.27658	-4.07094	0.0521502	Not_Bound
PITX1	CNOT3	-0.181946	-0.00893928	0.977912	Not_Bound
PITX2	CNOT3	-0.228759	1.58464	1.77e-10	Bound
PITX3	CNOT3	0.628665	0.254837	0.803044	Not_Bound
PIWIL2	CNOT3	0.572496	0.725131	0.621584	Not_Bound
PIWIL4	CNOT3	0.0720038	1.88365	0.0605202	Not_Bound
PJA1	CNOT3	0.659452	-0.21454	0.368369	Not_Bound
PJA2	CNOT3	0.13227	0.101525	0.399228	Not_Bound
PJVK	CNOT3	0.385851	1.29289	0.327131	Not_Bound
PKD1	CNOT3	-0.131594	0.9226	0.000108717	Bound
PKD1L1	CNOT3	-0.722107	-4.00637	0.0770947	Not_Bound
PKD1L2	CNOT3	0.682237	0.108595	0.897587	Not_Bound
PKD1P1	CNOT3	-0.0259944	0	1	Not_Bound
PKD1P6-NPIPP1	CNOT3	-0.111936	0.101721	0.953484	Not_Bound
PKD2	CNOT3	-0.321693	0.316557	0.24338	Not_Bound
PKHD1	CNOT3	0.943704	-2.27053	1	Not_Bound
PKIA	CNOT3	-0.604722	0.0596084	0.849539	Not_Bound
PKIB	CNOT3	0.191264	-0.421371	0.00504064	Not_Bound
PKIG	CNOT3	0.113458	-0.511575	0.0138197	Not_Bound
PKM	CNOT3	0.357215	-0.815617	1.91e-11	Not_Bound
PKMYT1	CNOT3	-0.778072	-0.168769	0.536414	Not_Bound
PKN1	CNOT3	0.264787	-0.669567	3.43e-06	Not_Bound
PKN2	CNOT3	0.168723	0.265184	0.0269446	Bound
PKN2-AS1	CNOT3	0.375787	0.927485	0.539085	Not_Bound
PKN3	CNOT3	-0.161885	-0.298527	0.248658	Not_Bound
PKNOX1	CNOT3	-0.0158895	0.0150682	0.958624	Not_Bound
PKP2	CNOT3	0.591472	-0.453512	0.00065404	Not_Bound
PKP3	CNOT3	-0.155576	-0.12074	0.613258	Not_Bound
PKP4	CNOT3	-0.174672	-0.00816685	0.972195	Not_Bound
PLA2G12A	CNOT3	0.0577592	-0.204932	0.191139	Not_Bound
PLA2G15	CNOT3	0.0113052	0.395262	0.21144	Not_Bound
PLA2G4A	CNOT3	0.531789	-1.04032	7e-06	Not_Bound
PLA2G4B	CNOT3	-0.10683	1.49615	1	Not_Bound
PLA2G4C	CNOT3	0.690935	0.117525	0.929104	Not_Bound
PLA2G4D	CNOT3	1.4823	-2.90511	0.278554	Not_Bound
PLA2G6	CNOT3	0.0953277	0.126209	0.827258	Not_Bound
PLA2G7	CNOT3	1.21241	-0.657695	0.00813202	Not_Bound
PLA2R1	CNOT3	-0.128716	0.371593	0.74034	Not_Bound
PLAA	CNOT3	0.293572	-0.59164	2.1e-08	Not_Bound
PLAAT3	CNOT3	0.610518	-0.439897	0.11412	Not_Bound
PLAC1	CNOT3	0.731165	0.837689	0.447582	Not_Bound
PLAC8	CNOT3	0.0194297	-0.565625	0.796059	Not_Bound
PLAC8L1	CNOT3	-0.699165	-1.06857	0.246371	Not_Bound
PLAG1	CNOT3	-0.223208	1.15539	0.131423	Not_Bound
PLAGL1	CNOT3	0.0748048	0.859898	3.78e-06	Bound
PLAGL2	CNOT3	0.0260363	0.931874	8.22e-10	Bound
PLAT	CNOT3	0.564915	0.862522	4.92e-05	Bound
PLAU	CNOT3	1.36672	1.00448	1.16e-09	Bound
PLAUR	CNOT3	0.519669	1.02758	3.38e-12	Bound
PLB1	CNOT3	0.668034	-0.37283	0.84347	Not_Bound
PLBD2	CNOT3	-0.41883	-1.28402	4.18e-22	Not_Bound
PLCB1	CNOT3	0.175872	-0.0727795	0.769559	Not_Bound
PLCB2	CNOT3	-0.184182	-0.177145	0.882308	Not_Bound
PLCB3	CNOT3	0.0812201	-0.191027	0.28455	Not_Bound
PLCB4	CNOT3	0.504021	-0.602055	0.143912	Not_Bound
PLCD1	CNOT3	0.498046	-0.323992	0.426978	Not_Bound
PLCD3	CNOT3	0.388695	-0.384775	0.00110366	Not_Bound
PLCD4	CNOT3	0.976017	0.27742	0.922447	Not_Bound
PLCE1	CNOT3	-0.65558	-0.797353	0.00471242	Not_Bound
PLCG1	CNOT3	0.263797	0.487186	0.0100369	Bound
PLCG2	CNOT3	0.655859	-0.530829	0.000442661	Not_Bound
PLCH1	CNOT3	-0.369643	0.065249	0.898424	Not_Bound
PLCH2	CNOT3	0.25452	-0.577213	0.68798	Not_Bound
PLCL2	CNOT3	0.165233	0.479768	0.170742	Not_Bound
PLCXD1	CNOT3	0.15486	0	1	Not_Bound
PLCXD2	CNOT3	0.239665	1.95402	7.1e-22	Bound
PLD1	CNOT3	0.798866	-0.115497	0.710969	Not_Bound
PLD2	CNOT3	0.539195	-0.46425	0.00163104	Not_Bound
PLD3	CNOT3	-0.0410977	-0.599951	1.47e-06	Not_Bound
PLD4	CNOT3	-1.30441	0	1	Not_Bound
PLD6	CNOT3	0.603421	1.49727	1.06e-11	Bound
PLEC	CNOT3	0.397433	0.394631	0.00387385	Bound
PLEK2	CNOT3	0.616967	-0.80842	3.59e-11	Not_Bound
PLEKHA1	CNOT3	0.433097	0.747285	2.39e-11	Bound
PLEKHA2	CNOT3	0.0400217	-0.295755	0.137585	Not_Bound
PLEKHA3	CNOT3	-0.318203	0.17946	0.411463	Not_Bound
PLEKHA4	CNOT3	-0.706937	0.113239	0.819946	Not_Bound
PLEKHA5	CNOT3	0.100677	0.221709	0.206007	Not_Bound
PLEKHA6	CNOT3	0.283758	0.667648	0.00630237	Bound
PLEKHA7	CNOT3	-0.362405	0.61997	0.137029	Not_Bound
PLEKHA8	CNOT3	0.165726	0.268209	0.151067	Not_Bound
PLEKHA8P1	CNOT3	-0.0846811	0	1	Not_Bound
PLEKHB1	CNOT3	-0.224726	-1.16461	5.06e-07	Not_Bound
PLEKHB2	CNOT3	0.311428	-0.176522	0.208378	Not_Bound
PLEKHD1	CNOT3	-0.0697466	-0.0925543	0.915599	Not_Bound
PLEKHF1	CNOT3	0.392734	1.81956	6.75e-08	Bound
PLEKHF2	CNOT3	-0.128424	1.25927	3.84e-17	Bound
PLEKHG1	CNOT3	0.266121	0.330401	0.256614	Not_Bound
PLEKHG2	CNOT3	0.109114	0.401342	0.0106729	Bound
PLEKHG3	CNOT3	-0.145934	0.658854	0.00100211	Bound
PLEKHG4	CNOT3	-0.417239	-0.303551	0.543867	Not_Bound
PLEKHG4B	CNOT3	-1.05652	1.66467	0.256748	Not_Bound
PLEKHG5	CNOT3	0.0562081	0.925042	0.00047733	Bound
PLEKHG6	CNOT3	0.355881	0.0842135	0.768459	Not_Bound
PLEKHH1	CNOT3	-0.0560669	-0.199597	0.514176	Not_Bound
PLEKHH2	CNOT3	0.650214	-0.384018	0.0818668	Not_Bound
PLEKHH3	CNOT3	0.430928	0.193423	0.451139	Not_Bound
PLEKHJ1	CNOT3	-0.0298134	0.283711	0.151695	Not_Bound
PLEKHM1	CNOT3	0.259677	0.283692	0.201824	Not_Bound
PLEKHM1P1	CNOT3	-0.00819228	0	1	Not_Bound
PLEKHM2	CNOT3	0.324585	0.0113965	0.969465	Not_Bound
PLEKHM3	CNOT3	0.0293276	0.382098	0.0422888	Bound
PLEKHN1	CNOT3	0.9251	0.391143	0.484923	Not_Bound
PLEKHO1	CNOT3	-0.0458202	0.389458	0.303242	Not_Bound
PLEKHO2	CNOT3	0.14214	1.04762	0.0021904	Bound
PLGLB1	CNOT3	-0.822587	0.49955	1	Not_Bound
PLGRKT	CNOT3	0.420028	-1.36566	6.59e-19	Not_Bound
PLIN1	CNOT3	0.680996	0.936909	0.704265	Not_Bound
PLIN2	CNOT3	0.591649	-0.116226	0.620336	Not_Bound
PLIN3	CNOT3	0.717612	-0.60381	2.96e-09	Not_Bound
PLIN4	CNOT3	0.604383	0.157219	0.915599	Not_Bound
PLIN5	CNOT3	0.523417	1.86713	0.0334923	Bound
PLK1	CNOT3	-0.156398	-0.133781	0.328477	Not_Bound
PLK2	CNOT3	1.26217	1.10386	7.44e-08	Bound
PLK3	CNOT3	1.78391	2.05961	8.48e-13	Bound
PLK4	CNOT3	-0.410279	0.638422	0.000333578	Bound
PLLP	CNOT3	-0.505437	0.126587	0.746347	Not_Bound
PLOD1	CNOT3	-0.0925962	-0.648569	4.97e-08	Not_Bound
PLOD2	CNOT3	0.236859	-0.499937	0.00202078	Not_Bound
PLOD3	CNOT3	0.101059	-0.772808	3.26e-05	Not_Bound
PLP2	CNOT3	-0.130905	-0.929981	3.37e-08	Not_Bound
PLPBP	CNOT3	0.0790286	-0.443285	0.000416222	Not_Bound
PLPP1	CNOT3	0.558676	-0.34779	0.151695	Not_Bound
PLPP2	CNOT3	0.159133	-0.0349526	0.841812	Not_Bound
PLPP3	CNOT3	0.38572	0.956473	0.0200582	Bound
PLPP5	CNOT3	0.442251	-0.00618671	0.985371	Not_Bound
PLPP6	CNOT3	0.416506	0.877449	0.00258501	Bound
PLPP7	CNOT3	1.33636	1.38193	0.487816	Not_Bound
PLPPR2	CNOT3	0.282463	-0.224307	0.309784	Not_Bound
PLPPR4	CNOT3	0.092074	0.418825	0.574283	Not_Bound
PLRG1	CNOT3	0.541473	-0.410919	4.52e-05	Not_Bound
PLS1	CNOT3	0.316685	-0.308008	0.0143966	Not_Bound
PLS3	CNOT3	-0.0460681	-0.469542	0.00033555	Not_Bound
PLS3-AS1	CNOT3	-0.905071	-1.89628	0.390556	Not_Bound
PLSCR1	CNOT3	0.478544	-0.165676	0.35799	Not_Bound
PLSCR3	CNOT3	0.400095	-0.933232	0.649976	Not_Bound
PLSCR4	CNOT3	0.615529	0.559049	0.103993	Not_Bound
PLTP	CNOT3	-0.500915	-0.589685	0.140213	Not_Bound
PLXDC1	CNOT3	0.103788	0.546385	0.592297	Not_Bound
PLXNA1	CNOT3	-0.51072	0.0415022	0.849882	Not_Bound
PLXNA2	CNOT3	-0.375101	0.668392	0.36525	Not_Bound
PLXNA3	CNOT3	-0.4101	0.316018	0.291605	Not_Bound
PLXNB1	CNOT3	-0.274434	0.282592	0.479295	Not_Bound
PLXNB2	CNOT3	0.013676	-0.182703	0.205094	Not_Bound
PLXNB3	CNOT3	-0.372662	1.05609	0.503873	Not_Bound
PLXNC1	CNOT3	0.392379	0.0106288	0.996559	Not_Bound
PLXND1	CNOT3	-0.415647	-0.406641	0.00252293	Not_Bound
PM20D2	CNOT3	-0.370267	-0.308779	0.0242182	Not_Bound
PMAIP1	CNOT3	0.507625	1.99735	3.43e-31	Bound
PMEL	CNOT3	0.474952	-0.428283	0.641743	Not_Bound
PMEPA1	CNOT3	-0.0761801	0.775979	0.344245	Not_Bound
PMF1	CNOT3	0.0921235	-0.391926	0.149883	Not_Bound
PMF1-BGLAP	CNOT3	1.75894	0	1	Not_Bound
PMFBP1	CNOT3	-0.202652	-1.55179	0.0424169	Not_Bound
PML	CNOT3	0.517835	-0.0223925	0.929373	Not_Bound
PMM1	CNOT3	0.618098	-0.511205	0.0278109	Not_Bound
PMM2	CNOT3	0.142158	0.115646	0.57846	Not_Bound
PMP22	CNOT3	-0.0507473	0.650221	1.67e-09	Bound
PMPCA	CNOT3	0.74521	-0.448506	0.00283717	Not_Bound
PMPCB	CNOT3	0.356424	-0.767538	1.47e-13	Not_Bound
PMS1	CNOT3	-0.0561954	-0.974335	2.71e-09	Not_Bound
PMS2	CNOT3	0.509899	-0.392735	0.0283797	Not_Bound
PMS2CL	CNOT3	0.0359122	0	1	Not_Bound
PMS2P1	CNOT3	-0.269335	0	1	Not_Bound
PMS2P2	CNOT3	-0.0907867	0	1	Not_Bound
PMS2P3	CNOT3	-0.177222	0	1	Not_Bound
PMS2P4	CNOT3	-0.572437	0	1	Not_Bound
PMS2P5	CNOT3	-0.0484703	0	1	Not_Bound
PMS2P7	CNOT3	0.0428033	0	1	Not_Bound
PMS2P9	CNOT3	-0.464016	0	1	Not_Bound
PMVK	CNOT3	0.33781	0.00842712	0.986608	Not_Bound
PNCK	CNOT3	0.730473	-1.47951	1	Not_Bound
PNISR	CNOT3	-0.0350572	0.393988	0.0106407	Bound
PNKD	CNOT3	0.393337	-0.154681	0.482487	Not_Bound
PNKP	CNOT3	-0.200402	-1.00652	5.85e-07	Not_Bound
PNMA1	CNOT3	0.389708	0.329259	0.064669	Not_Bound
PNMA2	CNOT3	0.29513	0.229465	0.78026	Not_Bound
PNN	CNOT3	0.0627051	0.299856	0.137891	Not_Bound
PNO1	CNOT3	0.726602	-0.226323	0.131536	Not_Bound
PNP	CNOT3	0.769197	-0.29965	0.0471778	Not_Bound
PNPLA1	CNOT3	0.30827	-0.37159	0.830235	Not_Bound
PNPLA2	CNOT3	0.61131	-0.564613	2.04e-05	Not_Bound
PNPLA3	CNOT3	0.0352083	0.757268	0.0916451	Not_Bound
PNPLA4	CNOT3	0.136429	-0.88594	5.26e-06	Not_Bound
PNPLA5	CNOT3	0.373035	1.08196	0.177534	Not_Bound
PNPLA6	CNOT3	-0.159313	-0.566684	0.00042129	Not_Bound
PNPLA7	CNOT3	0.412133	0.191206	0.915599	Not_Bound
PNPLA8	CNOT3	0.427926	0.443318	0.0544828	Not_Bound
PNPO	CNOT3	0.313044	-0.373916	0.000294462	Not_Bound
PNPT1	CNOT3	0.293459	-0.238461	0.165395	Not_Bound
PNRC1	CNOT3	0.943653	2.14864	1.94e-65	Bound
PNRC2	CNOT3	0.419241	1.4528	9.44e-25	Bound
POC1A	CNOT3	-0.0402948	-0.52209	0.00533254	Not_Bound
POC1B	CNOT3	0.115443	-0.633643	4.4e-05	Not_Bound
POC1B-AS1	CNOT3	-0.339524	0.509017	0.460136	Not_Bound
POC1B-GALNT4	CNOT3	-1.14875	0	1	Not_Bound
POC5	CNOT3	0.234289	0.0874693	0.733338	Not_Bound
PODNL1	CNOT3	0.34203	-0.789792	0.421241	Not_Bound
PODXL	CNOT3	-0.719927	-0.112253	0.568447	Not_Bound
PODXL2	CNOT3	-0.138136	0.0463911	0.958672	Not_Bound
POFUT1	CNOT3	-0.0387133	0.109239	0.603825	Not_Bound
POFUT2	CNOT3	0.150311	-0.262717	0.284164	Not_Bound
POGK	CNOT3	0.177531	0.783702	1.26e-07	Bound
POGLUT1	CNOT3	0.0680581	-0.00431331	0.991304	Not_Bound
POGLUT2	CNOT3	-0.217158	-0.132376	0.695753	Not_Bound
POGLUT3	CNOT3	-0.365195	-0.270768	0.0440957	Not_Bound
POGZ	CNOT3	-0.206685	0.316883	0.0138971	Bound
POLA1	CNOT3	-0.769286	-0.564592	0.000708975	Not_Bound
POLA2	CNOT3	-0.747918	-0.654453	0.232955	Not_Bound
POLB	CNOT3	0.742909	-0.364987	0.00228114	Not_Bound
POLD1	CNOT3	-0.162426	-0.554661	0.0251882	Not_Bound
POLD2	CNOT3	0.147535	-0.832911	2.64e-08	Not_Bound
POLD3	CNOT3	-0.366589	0.049343	0.889675	Not_Bound
POLD4	CNOT3	0.85097	0.122238	0.855314	Not_Bound
POLDIP2	CNOT3	0.436299	-0.543191	0.000169848	Not_Bound
POLDIP3	CNOT3	0.304102	0	1	Not_Bound
POLE	CNOT3	-0.815056	-0.517994	0.000474231	Not_Bound
POLE2	CNOT3	-0.498366	-0.582357	0.000378571	Not_Bound
POLE3	CNOT3	-0.193175	-0.066027	0.674278	Not_Bound
POLE4	CNOT3	-0.180658	-0.631462	0.00901246	Not_Bound
POLG	CNOT3	-0.00448341	-0.0686971	0.827961	Not_Bound
POLG2	CNOT3	0.186153	0.651544	0.00225173	Bound
POLH	CNOT3	0.816476	0.0954949	0.688724	Not_Bound
POLI	CNOT3	0.0453131	-0.213015	0.402526	Not_Bound
POLK	CNOT3	0.100632	0.0667042	0.826552	Not_Bound
POLL	CNOT3	0.571768	-0.071777	0.817597	Not_Bound
POLM	CNOT3	-0.00440746	-0.222443	0.606271	Not_Bound
POLN	CNOT3	-0.523505	2.22035	0.236079	Not_Bound
POLQ	CNOT3	-1.028	-0.262948	0.219438	Not_Bound
POLR1A	CNOT3	0.0460891	-0.665975	5.21e-06	Not_Bound
POLR1B	CNOT3	0.303057	-0.0462592	0.825949	Not_Bound
POLR1C	CNOT3	1.08263	1.02537	6.5e-10	Bound
POLR1D	CNOT3	0.246325	-0.193858	0.11386	Not_Bound
POLR1E	CNOT3	0.480169	-0.7621	5.66e-07	Not_Bound
POLR2A	CNOT3	0.627684	-0.114687	0.611342	Not_Bound
POLR2B	CNOT3	0.605709	-0.513749	0.00023962	Not_Bound
POLR2C	CNOT3	0.217212	-0.739983	1.54e-12	Not_Bound
POLR2D	CNOT3	-0.252501	0.179683	0.170966	Not_Bound
POLR2E	CNOT3	0.0501591	-0.749135	8.2e-05	Not_Bound
POLR2F	CNOT3	-0.30148	-0.195285	0.259116	Not_Bound
POLR2G	CNOT3	-0.0358065	-0.97776	8.47e-10	Not_Bound
POLR2H	CNOT3	0.406548	-0.226268	0.0677182	Not_Bound
POLR2I	CNOT3	-0.0460948	-0.935251	8.16e-06	Not_Bound
POLR2J	CNOT3	-0.296338	-0.752514	0.0015411	Not_Bound
POLR2J2	CNOT3	-0.0432616	-0.868466	1	Not_Bound
POLR2J3	CNOT3	-0.570808	-2.27059	1	Not_Bound
POLR2J4	CNOT3	-0.325338	0	1	Not_Bound
POLR2K	CNOT3	0.104523	-0.0498711	0.762181	Not_Bound
POLR2L	CNOT3	-0.513602	-0.887709	2.17e-05	Not_Bound
POLR2M	CNOT3	-0.0181995	0.199566	0.295912	Not_Bound
POLR3A	CNOT3	0.327083	0.0556502	0.777536	Not_Bound
POLR3B	CNOT3	-0.140616	-0.204241	0.408647	Not_Bound
POLR3C	CNOT3	-0.138615	-0.549088	0.00721383	Not_Bound
POLR3D	CNOT3	0.220669	0.477295	0.0093541	Bound
POLR3E	CNOT3	0.193191	-0.0162559	0.942253	Not_Bound
POLR3F	CNOT3	-0.12634	0.893872	5.45e-05	Bound
POLR3G	CNOT3	0.352265	-0.30228	0.0324336	Not_Bound
POLR3GL	CNOT3	-0.00708277	-0.538188	0.0540259	Not_Bound
POLR3H	CNOT3	-0.615766	-0.328808	0.0427938	Not_Bound
POLR3K	CNOT3	0.0201181	0.169902	0.544096	Not_Bound
POLRMT	CNOT3	0.427693	-0.212549	0.256908	Not_Bound
POM121	CNOT3	-0.0918639	0.23449	0.127673	Not_Bound
POM121C	CNOT3	-0.0767318	0.283435	0.135572	Not_Bound
POM121L9P	CNOT3	-1.55652	0	1	Not_Bound
POMGNT1	CNOT3	0.215559	-0.506298	3.21e-05	Not_Bound
POMGNT2	CNOT3	0.023254	0.238988	0.135025	Not_Bound
POMK	CNOT3	-0.473284	0.351003	0.041277	Bound
POMP	CNOT3	0.363675	-0.907262	3.17e-13	Not_Bound
POMT1	CNOT3	0.151777	-0.396944	0.186895	Not_Bound
POMT2	CNOT3	-0.130008	-0.503223	0.00633664	Not_Bound
POMZP3	CNOT3	0.0338992	-1.04089	0.000209106	Not_Bound
PON2	CNOT3	-0.31617	-0.746337	6.02e-06	Not_Bound
PON3	CNOT3	-0.474984	-1.18924	0.0571259	Not_Bound
POP1	CNOT3	-0.314057	0.121747	0.630752	Not_Bound
POP4	CNOT3	-0.0373718	-0.571297	1.19e-06	Not_Bound
POP5	CNOT3	0.407772	-0.508385	0.0052859	Not_Bound
POP7	CNOT3	0.381999	0.153522	0.413897	Not_Bound
POPDC2	CNOT3	-1.63578	0.757753	0.808848	Not_Bound
POPDC3	CNOT3	0.504997	-0.925679	4.7e-07	Not_Bound
POR	CNOT3	1.00806	-0.441933	0.00337352	Not_Bound
PORCN	CNOT3	0.546361	-0.628763	0.0257966	Not_Bound
POT1	CNOT3	0.180078	-0.23235	0.161018	Not_Bound
POT1-AS1	CNOT3	-0.774897	0.524336	0.673855	Not_Bound
POTEE	CNOT3	-0.279079	-1.9778	0.07001	Not_Bound
POTEF	CNOT3	-0.487256	-1.17968	0.466692	Not_Bound
POTEI	CNOT3	-0.559833	0	1	Not_Bound
POU2F1	CNOT3	-0.0714074	0.40358	0.00756594	Bound
POU2F2	CNOT3	0.790128	1.6527	0.11114	Not_Bound
POU2F3	CNOT3	1.49852	0.313929	0.65558	Not_Bound
POU5F1P5	CNOT3	-0.205043	1.04825	1	Not_Bound
POU5F2	CNOT3	-0.566695	1.76885	0.480706	Not_Bound
POU6F1	CNOT3	0.359383	0.214064	0.450487	Not_Bound
PPA1	CNOT3	0.268009	-0.944179	5.74e-09	Not_Bound
PPA2	CNOT3	0.542375	-0.746485	2.98e-07	Not_Bound
PPAN	CNOT3	0.0329349	1.67898	0.000598547	Bound
PPAN-P2RY11	CNOT3	0.858575	0	1	Not_Bound
PPARA	CNOT3	0.221556	0.134065	0.536743	Not_Bound
PPARD	CNOT3	0.0266185	0.77785	1.47e-09	Bound
PPARG	CNOT3	0.483446	-0.635182	6.06e-07	Not_Bound
PPARGC1B	CNOT3	-0.225546	0.445069	0.175601	Not_Bound
PPAT	CNOT3	0.280727	0.0659819	0.725918	Not_Bound
PPCDC	CNOT3	-0.308149	-0.32394	0.593444	Not_Bound
PPCS	CNOT3	0.328675	-0.400264	0.0037706	Not_Bound
PPDPF	CNOT3	-0.226279	-0.859258	0.00207811	Not_Bound
PPFIA1	CNOT3	0.148831	0.117685	0.650783	Not_Bound
PPFIA3	CNOT3	0.0615512	0.768302	0.00585285	Bound
PPFIA4	CNOT3	-0.213589	0.849971	0.344489	Not_Bound
PPFIBP1	CNOT3	0.139754	0.0616474	0.714706	Not_Bound
PPFIBP2	CNOT3	-0.030861	0.0355604	0.955461	Not_Bound
PPHLN1	CNOT3	-0.0586502	-0.22514	0.0765582	Not_Bound
PPIA	CNOT3	-0.385369	-0.931866	1.2e-12	Not_Bound
PPIAP30	CNOT3	0.0314024	-3.27048	1	Not_Bound
PPIB	CNOT3	0.164655	-0.83793	4.82e-13	Not_Bound
PPIC	CNOT3	0.300356	-0.370869	0.0283627	Not_Bound
PPID	CNOT3	0.0944725	-0.300862	0.0341007	Not_Bound
PPIE	CNOT3	0.0158871	-0.977901	1.47e-14	Not_Bound
PPIEL	CNOT3	-0.168999	0.504946	1	Not_Bound
PPIF	CNOT3	0.462062	-0.18075	0.275898	Not_Bound
PPIG	CNOT3	-0.0305202	-0.120839	0.539855	Not_Bound
PPIH	CNOT3	-0.151807	-0.701017	1.17e-06	Not_Bound
PPIL1	CNOT3	0.2051	-0.55572	0.00015899	Not_Bound
PPIL2	CNOT3	-0.158669	-0.223218	0.280065	Not_Bound
PPIL3	CNOT3	0.093636	-0.461794	0.000458934	Not_Bound
PPIL4	CNOT3	0.119937	0.436588	0.0115314	Bound
PPIL6	CNOT3	0.904488	-0.48354	0.18213	Not_Bound
PPIP5K1	CNOT3	-0.536888	-0.582211	0.0642215	Not_Bound
PPIP5K2	CNOT3	0.0167287	-0.15917	0.377808	Not_Bound
PPL	CNOT3	0.308186	0.0642537	0.828927	Not_Bound
PPM1A	CNOT3	-0.254281	0.413237	0.000458934	Bound
PPM1B	CNOT3	0.220462	0.777899	5.21e-05	Bound
PPM1D	CNOT3	0.704807	0.802378	4.42e-13	Bound
PPM1F	CNOT3	0.186415	0.921975	9.76e-07	Bound
PPM1F-AS1	CNOT3	0.161219	1.85724	0.218182	Not_Bound
PPM1G	CNOT3	0.251557	-0.452591	4.09e-05	Not_Bound
PPM1H	CNOT3	0.204858	0.465516	0.0679172	Not_Bound
PPM1J	CNOT3	0.316325	0.142524	0.855023	Not_Bound
PPM1K	CNOT3	1.14995	1.36869	8.83e-07	Bound
PPM1L	CNOT3	0.230456	0.387464	0.0494812	Bound
PPM1M	CNOT3	0.576018	0.0425892	0.915074	Not_Bound
PPM1N	CNOT3	0.98381	-1.30297	3.39e-06	Not_Bound
PPME1	CNOT3	0.552075	-0.0635434	0.701449	Not_Bound
PPOX	CNOT3	0.0975456	-0.635444	0.178197	Not_Bound
PPP1CA	CNOT3	-0.500202	-0.892971	1.05e-09	Not_Bound
PPP1CB	CNOT3	0.0210005	-0.716472	1.09e-09	Not_Bound
PPP1CC	CNOT3	0.210581	-0.359355	0.000663401	Not_Bound
PPP1R10	CNOT3	-0.0960186	1.11087	2.1e-05	Bound
PPP1R11	CNOT3	-0.246888	-0.370531	0.001537	Not_Bound
PPP1R12A	CNOT3	0.479037	0.42607	0.0100369	Bound
PPP1R12A-AS1	CNOT3	-0.204066	0.154655	0.85278	Not_Bound
PPP1R12B	CNOT3	-0.0640744	-0.06215	0.872159	Not_Bound
PPP1R12C	CNOT3	-0.262721	0.381101	0.0902345	Not_Bound
PPP1R13B	CNOT3	-0.233582	0.0181838	0.956821	Not_Bound
PPP1R13L	CNOT3	0.4493	-0.151496	0.541343	Not_Bound
PPP1R14B	CNOT3	-0.322155	-0.75809	1.39e-05	Not_Bound
PPP1R14B-AS1	CNOT3	0.322872	-0.195505	0.844522	Not_Bound
PPP1R14C	CNOT3	-0.413115	0.128334	0.65979	Not_Bound
PPP1R15A	CNOT3	0.875405	1.76854	5.77e-23	Bound
PPP1R15B	CNOT3	0.0155113	1.18262	3.7e-19	Bound
PPP1R16A	CNOT3	-0.0376463	0.237998	0.209324	Not_Bound
PPP1R18	CNOT3	0.218849	0.798908	2.86e-10	Bound
PPP1R1A	CNOT3	-0.935106	-1.44115	0.00151737	Not_Bound
PPP1R1B	CNOT3	-0.924755	-4.90903	0.0160479	Not_Bound
PPP1R1C	CNOT3	0.148985	-0.421394	0.0567429	Not_Bound
PPP1R2	CNOT3	0.115968	-0.538354	1.19e-05	Not_Bound
PPP1R21	CNOT3	0.27768	-0.486884	0.00244886	Not_Bound
PPP1R26	CNOT3	-0.226485	1.04457	8.8e-07	Bound
PPP1R26-AS1	CNOT3	-0.076737	0.885433	0.0587379	Not_Bound
PPP1R2B	CNOT3	0.488778	0	1	Not_Bound
PPP1R35	CNOT3	0.143478	0.79479	0.0025507	Bound
PPP1R37	CNOT3	-0.0639701	0.309697	0.0899928	Not_Bound
PPP1R3B	CNOT3	-0.398669	1.74199	2.97e-20	Bound
PPP1R3D	CNOT3	0.537569	1.66688	8.4e-12	Bound
PPP1R3E	CNOT3	-0.358206	-0.653977	0.654341	Not_Bound
PPP1R3F	CNOT3	-0.00467076	0.105989	0.93371	Not_Bound
PPP1R3G	CNOT3	0.51154	1.1892	0.589835	Not_Bound
PPP1R7	CNOT3	0.589973	-0.910501	1.63e-11	Not_Bound
PPP1R8	CNOT3	-0.012529	0.762756	2.68e-10	Bound
PPP1R9A	CNOT3	-0.603793	0.239122	0.389502	Not_Bound
PPP1R9B	CNOT3	0.103744	1.01775	2.07e-09	Bound
PPP2CA	CNOT3	0.155901	0.129369	0.678252	Not_Bound
PPP2CB	CNOT3	0.358051	0.212626	0.05352	Not_Bound
PPP2R1A	CNOT3	0.363224	-0.654798	6.52e-08	Not_Bound
PPP2R1B	CNOT3	0.403646	0.030864	0.869107	Not_Bound
PPP2R2A	CNOT3	0.367983	0.185455	0.0805411	Not_Bound
PPP2R2C	CNOT3	-0.436955	0.0595695	0.746546	Not_Bound
PPP2R2D	CNOT3	0.163271	-0.00418491	0.987306	Not_Bound
PPP2R3A	CNOT3	0.138524	-0.205784	0.395788	Not_Bound
PPP2R3B	CNOT3	-0.135424	0	1	Not_Bound
PPP2R3C	CNOT3	0.185805	-0.900221	0.000328838	Not_Bound
PPP2R5A	CNOT3	0.0440694	-0.166401	0.239733	Not_Bound
PPP2R5B	CNOT3	0.160409	0.755308	0.000526351	Bound
PPP2R5C	CNOT3	0.0679216	-0.554568	8.31e-07	Not_Bound
PPP2R5D	CNOT3	0.185017	-0.206575	0.162438	Not_Bound
PPP2R5E	CNOT3	-0.0256751	-0.383328	0.000429569	Not_Bound
PPP3CA	CNOT3	-0.332523	-0.293554	0.000785863	Not_Bound
PPP3CB	CNOT3	-0.353427	-0.197952	0.143011	Not_Bound
PPP3CB-AS1	CNOT3	-0.320212	0.257415	0.672629	Not_Bound
PPP3CC	CNOT3	0.522339	-0.719603	0.000259256	Not_Bound
PPP3R1	CNOT3	-0.321225	0.529758	6.82e-06	Bound
PPP4C	CNOT3	0.235369	-0.384866	0.00178496	Not_Bound
PPP4R1	CNOT3	-0.144306	-0.157662	0.185659	Not_Bound
PPP4R1L	CNOT3	0.259666	0	1	Not_Bound
PPP4R2	CNOT3	0.314243	1.13023	3.63e-15	Bound
PPP4R3A	CNOT3	0.280226	0.437233	4.83e-05	Bound
PPP4R3B	CNOT3	-0.103167	0.0227943	0.891011	Not_Bound
PPP4R4	CNOT3	0.497428	-0.3428	0.224261	Not_Bound
PPP5C	CNOT3	0.0127342	-0.0842905	0.613559	Not_Bound
PPP6C	CNOT3	0.0827217	-0.222772	0.0481325	Not_Bound
PPP6R1	CNOT3	0.0797168	-0.0843355	0.628198	Not_Bound
PPP6R2	CNOT3	0.112215	-0.0989988	0.587151	Not_Bound
PPP6R3	CNOT3	0.0319465	-0.138014	0.311735	Not_Bound
PPRC1	CNOT3	0.205685	0.527959	0.00679729	Bound
PPT1	CNOT3	0.112106	-0.680376	1.86e-11	Not_Bound
PPT2	CNOT3	0.243206	0.24708	0.539978	Not_Bound
PPT2-EGFL8	CNOT3	-0.256769	4.37161	0.0325767	Bound
PPTC7	CNOT3	0.581226	1.13105	5.04e-14	Bound
PPWD1	CNOT3	0.0533581	-0.0152793	0.955564	Not_Bound
PQBP1	CNOT3	0.494944	-0.311374	0.213878	Not_Bound
PRADC1	CNOT3	0.542565	-0.705368	0.0249285	Not_Bound
PRAF2	CNOT3	-0.139496	-0.710105	0.000578595	Not_Bound
PRAG1	CNOT3	-0.0644705	1.12662	2.27e-07	Bound
PRAM1	CNOT3	0.094975	2.82146	0.262956	Not_Bound
PRAME	CNOT3	0.300734	-0.0358668	0.902102	Not_Bound
PRC1	CNOT3	-0.164324	0.0882284	0.936761	Not_Bound
PRC1-AS1	CNOT3	-0.150635	3.2022	0.0674664	Not_Bound
PRCC	CNOT3	0.0203162	0.0862656	0.688503	Not_Bound
PRCP	CNOT3	0.586176	-0.809938	2.11e-08	Not_Bound
PRDM1	CNOT3	0.14871	2.33629	1.17e-15	Bound
PRDM10	CNOT3	0.501241	0.927523	0.000118526	Bound
PRDM11	CNOT3	-0.309849	0.35425	0.337314	Not_Bound
PRDM12	CNOT3	0.127009	1.55247	0.250854	Not_Bound
PRDM15	CNOT3	0.597378	0.96438	0.000110488	Bound
PRDM16	CNOT3	-0.168065	1.04735	0.000103634	Bound
PRDM16-DT	CNOT3	-0.777645	1.84851	0.0896785	Not_Bound
PRDM2	CNOT3	-0.306482	-0.525061	0.000788806	Not_Bound
PRDM4	CNOT3	0.155667	0.514653	0.000159515	Bound
PRDM5	CNOT3	0.342379	-0.437011	0.258395	Not_Bound
PRDM6	CNOT3	0.688217	0.0128636	0.996559	Not_Bound
PRDM7	CNOT3	0.269953	-0.347044	1	Not_Bound
PRDM8	CNOT3	0.376937	1.6194	0.00152028	Bound
PRDX1	CNOT3	0.811098	-1.04769	2.32e-15	Not_Bound
PRDX2	CNOT3	-0.111543	-1.09745	2.32e-12	Not_Bound
PRDX3	CNOT3	0.283571	-0.83471	4.08e-11	Not_Bound
PRDX4	CNOT3	0.167028	-1.19762	4.3e-19	Not_Bound
PRDX5	CNOT3	0.0815891	-0.692815	9.07e-06	Not_Bound
PRDX6	CNOT3	0.324806	-0.934742	6.2e-11	Not_Bound
PREB	CNOT3	0.425116	-0.157867	0.358451	Not_Bound
PRELID1	CNOT3	-0.136615	-0.735633	1.8e-06	Not_Bound
PRELID2	CNOT3	-0.37347	-0.155075	0.551253	Not_Bound
PRELID3A	CNOT3	0.315459	0.937343	0.0250917	Bound
PRELID3B	CNOT3	0.345347	-0.225352	0.0842381	Not_Bound
PREP	CNOT3	0.176067	-0.60772	5.57e-06	Not_Bound
PREPL	CNOT3	0.281017	-0.0250961	0.898706	Not_Bound
PREX1	CNOT3	0.197554	-0.0257198	0.939128	Not_Bound
PRF1	CNOT3	0.2681	0.605987	0.109805	Not_Bound
PRG2	CNOT3	-0.792882	-2.27052	1	Not_Bound
PRH1	CNOT3	-0.382704	-1.19666	0.165908	Not_Bound
PRICKLE1	CNOT3	0.283904	0.929467	0.0242113	Bound
PRICKLE3	CNOT3	0.554459	0.290691	0.114012	Not_Bound
PRICKLE4	CNOT3	0.359842	0	1	Not_Bound
PRIM1	CNOT3	-0.444225	-1.06849	9.14e-12	Not_Bound
PRIM2	CNOT3	-0.334307	-0.872357	5.65e-10	Not_Bound
PRIMA1	CNOT3	-1.15893	0.343309	0.491262	Not_Bound
PRIMPOL	CNOT3	-0.585086	-0.18932	0.606985	Not_Bound
PRKAA1	CNOT3	0.0817059	0.28715	0.0160781	Bound
PRKAA2	CNOT3	-0.336512	0.058266	0.930057	Not_Bound
PRKAB1	CNOT3	0.407761	0.230974	0.362774	Not_Bound
PRKAB2	CNOT3	0.622203	0.310345	0.0647308	Not_Bound
PRKACA	CNOT3	-0.240882	-0.612088	2.44e-07	Not_Bound
PRKACB	CNOT3	-0.538455	-0.480671	8.45e-08	Not_Bound
PRKAG1	CNOT3	0.80446	-1.99235	0.0526613	Not_Bound
PRKAG2	CNOT3	0.629855	0.437036	0.000840866	Bound
PRKAG2-AS1	CNOT3	0.831935	0.324665	0.610307	Not_Bound
PRKAR1A	CNOT3	0.0105091	-0.129559	0.258965	Not_Bound
PRKAR1B	CNOT3	0.471388	-0.123026	0.796523	Not_Bound
PRKAR2A	CNOT3	0.116308	-0.704228	8.29e-11	Not_Bound
PRKAR2A-AS1	CNOT3	0.546139	-0.489224	0.448692	Not_Bound
PRKAR2B	CNOT3	-0.689957	-0.440849	0.00266943	Not_Bound
PRKCA	CNOT3	-0.370021	-0.178095	0.460566	Not_Bound
PRKCD	CNOT3	0.712886	0.461205	0.00108267	Bound
PRKCE	CNOT3	0.221207	1.00506	8.85e-05	Bound
PRKCG	CNOT3	0.0509476	0.145536	0.818619	Not_Bound
PRKCH	CNOT3	0.0874426	0.435029	0.00972798	Bound
PRKCI	CNOT3	0.44471	-0.276821	0.0559791	Not_Bound
PRKCQ	CNOT3	0.141972	-0.0910292	0.920066	Not_Bound
PRKCQ-AS1	CNOT3	-0.499676	1.01773	0.000695676	Bound
PRKCSH	CNOT3	-0.150751	-0.690618	2.82e-06	Not_Bound
PRKCZ	CNOT3	0.155092	-0.112343	0.570954	Not_Bound
PRKCZ-AS1	CNOT3	-0.028099	-0.482872	0.713087	Not_Bound
PRKD2	CNOT3	0.418363	0.083482	0.599816	Not_Bound
PRKD3	CNOT3	-0.284189	-0.280648	0.0705468	Not_Bound
PRKDC	CNOT3	-0.0838959	-0.684733	2.27e-07	Not_Bound
PRKG1	CNOT3	0.614751	0.541522	0.512868	Not_Bound
PRKG1-AS1	CNOT3	0.64321	-0.146273	0.760817	Not_Bound
PRKG2	CNOT3	0.309701	0.0987253	0.850817	Not_Bound
PRKN	CNOT3	0.624656	-1.40565	0.244761	Not_Bound
PRKRA	CNOT3	0.187809	-0.686428	3.25e-06	Not_Bound
PRKRIP1	CNOT3	0.272138	0.20109	0.630284	Not_Bound
PRKX	CNOT3	-0.0166885	0.204775	0.198084	Not_Bound
PRKXP1	CNOT3	-1.40795	-0.507475	0.895691	Not_Bound
PRKY	CNOT3	0.560195	0	1	Not_Bound
PRMT1	CNOT3	0.133666	-0.745564	9.74e-07	Not_Bound
PRMT2	CNOT3	0.03001	-0.36614	0.00175591	Not_Bound
PRMT3	CNOT3	0.0139699	-0.759083	0.00173095	Not_Bound
PRMT5	CNOT3	0.745108	-0.752103	3.27e-08	Not_Bound
PRMT6	CNOT3	-0.151719	0.103481	0.767555	Not_Bound
PRMT7	CNOT3	-0.236823	0.430291	0.349632	Not_Bound
PRMT9	CNOT3	0.1569	0.107447	0.802057	Not_Bound
PRNCR1	CNOT3	0.177192	1.26773	0.496128	Not_Bound
PRNP	CNOT3	0.251712	-0.280794	0.00121813	Not_Bound
PRO1804	CNOT3	-0.860191	0	1	Not_Bound
PROB1	CNOT3	-0.0287205	1.01448	0.306064	Not_Bound
PROCA1	CNOT3	-0.144274	-0.891218	0.840104	Not_Bound
PROCR	CNOT3	0.823459	-0.781001	3.9e-12	Not_Bound
PRODH	CNOT3	-0.214981	-2.87895	1	Not_Bound
PROM1	CNOT3	0.260777	-0.235897	0.148397	Not_Bound
PROM2	CNOT3	0.568159	-0.0283016	0.97171	Not_Bound
PRORP	CNOT3	0.262445	-0.195334	0.817189	Not_Bound
PRORSD1P	CNOT3	0.179202	0	1	Not_Bound
PROS1	CNOT3	-0.0743336	-0.389937	0.124906	Not_Bound
PROSER1	CNOT3	0.0345678	0.16467	0.274101	Not_Bound
PROSER2	CNOT3	0.717034	0.296	0.220134	Not_Bound
PROSER3	CNOT3	-0.0163587	0.787585	0.00187329	Bound
PRPF18	CNOT3	0.0128802	0.475303	0.00221356	Bound
PRPF19	CNOT3	0.258708	-0.292738	0.0175651	Not_Bound
PRPF3	CNOT3	-0.12513	0.0589099	0.833133	Not_Bound
PRPF31	CNOT3	0.203407	-1.02187	1.1e-06	Not_Bound
PRPF38A	CNOT3	0.113675	0.0130696	0.944754	Not_Bound
PRPF38B	CNOT3	-0.174973	0.112841	0.626286	Not_Bound
PRPF39	CNOT3	0.166854	-0.0250289	0.927659	Not_Bound
PRPF4	CNOT3	0.507858	-0.208873	0.0730851	Not_Bound
PRPF40A	CNOT3	0.134798	-0.461937	5.65e-07	Not_Bound
PRPF40B	CNOT3	0.0290681	0.0381834	0.930259	Not_Bound
PRPF6	CNOT3	0.376162	-0.401792	0.00795827	Not_Bound
PRPF8	CNOT3	0.241089	-0.894678	2.95e-09	Not_Bound
PRPH	CNOT3	0.243782	-0.277474	0.40437	Not_Bound
PRPS1	CNOT3	0.142153	-0.207113	0.119135	Not_Bound
PRPS2	CNOT3	0.0242097	-0.832822	2.06e-12	Not_Bound
PRPSAP1	CNOT3	0.0967111	-0.457255	0.000275563	Not_Bound
PRPSAP2	CNOT3	0.444945	-0.303699	0.0411804	Not_Bound
PRR11	CNOT3	-1.01296	-0.761012	3.49e-11	Not_Bound
PRR12	CNOT3	-0.233753	0.931674	7.02e-05	Bound
PRR13	CNOT3	0.875115	-0.350894	0.0119512	Not_Bound
PRR14	CNOT3	-0.193697	-0.059785	0.764141	Not_Bound
PRR14L	CNOT3	-0.102609	0.406083	0.00131388	Bound
PRR15	CNOT3	0.347558	1.01807	0.000685625	Bound
PRR16	CNOT3	1.57191	0.387093	0.620884	Not_Bound
PRR19	CNOT3	-0.454144	0.13732	0.892186	Not_Bound
PRR20G	CNOT3	1.50466	-0.488198	0.676377	Not_Bound
PRR22	CNOT3	-0.996413	0.390694	0.799265	Not_Bound
PRR3	CNOT3	-0.0575525	0.251201	0.146397	Not_Bound
PRR36	CNOT3	0.188086	0.43132	0.0772182	Not_Bound
PRR4	CNOT3	-0.188945	-0.458544	1	Not_Bound
PRR5	CNOT3	0.0680427	0.095698	0.811556	Not_Bound
PRR5-ARHGAP8	CNOT3	1.17356	-0.296168	0.908981	Not_Bound
PRR5L	CNOT3	-0.272216	-0.111837	0.94684	Not_Bound
PRR7	CNOT3	-0.140945	-0.069514	0.841554	Not_Bound
PRR7-AS1	CNOT3	0.0583154	-0.304459	0.637886	Not_Bound
PRRC1	CNOT3	0.280651	0.394963	0.0119755	Bound
PRRC2A	CNOT3	-0.137378	0.459762	0.0112124	Bound
PRRC2B	CNOT3	-0.326543	0.327244	0.132604	Not_Bound
PRRC2C	CNOT3	0.0929427	-0.221824	0.148397	Not_Bound
PRRG1	CNOT3	0.527996	0.71881	2.24e-06	Bound
PRRG2	CNOT3	0.413913	-0.358764	0.505974	Not_Bound
PRRG4	CNOT3	0.0878774	-0.0175657	0.954952	Not_Bound
PRRT1	CNOT3	-0.842975	0.940461	0.0249742	Bound
PRRT2	CNOT3	-1.0228	1.12318	0.418013	Not_Bound
PRRT3	CNOT3	-0.0431397	0.343745	0.583922	Not_Bound
PRRT3-AS1	CNOT3	-0.165612	-0.857144	0.00437341	Not_Bound
PRRT4	CNOT3	0.0403964	0.348677	0.594802	Not_Bound
PRRX2	CNOT3	0.256036	-0.196293	0.430322	Not_Bound
PRSS12	CNOT3	-0.245345	-0.139608	0.505765	Not_Bound
PRSS16	CNOT3	0.386476	0.486548	0.0140921	Bound
PRSS22	CNOT3	0.632662	1.7868	4.99e-10	Bound
PRSS23	CNOT3	0.194239	-0.0613289	0.889154	Not_Bound
PRSS27	CNOT3	-0.0892679	0.429675	0.727846	Not_Bound
PRSS3	CNOT3	0.912055	-0.921768	2.82e-06	Not_Bound
PRSS30P	CNOT3	0.481948	0	1	Not_Bound
PRSS35	CNOT3	0.0182434	0.526496	0.663851	Not_Bound
PRSS53	CNOT3	-0.425685	-0.214552	0.888257	Not_Bound
PRSS8	CNOT3	0.654613	0.356523	0.0262539	Bound
PRTN3	CNOT3	0.0271331	0.478399	0.531477	Not_Bound
PRUNE1	CNOT3	0.25076	0.51844	0.000433683	Bound
PRUNE2	CNOT3	-0.883319	-0.256644	0.779571	Not_Bound
PRX	CNOT3	0.0326856	0.648901	0.324377	Not_Bound
PRXL2A	CNOT3	-0.231564	-0.896126	7e-06	Not_Bound
PRXL2B	CNOT3	-0.308285	-0.348497	0.0513361	Not_Bound
PRXL2C	CNOT3	0.344366	-0.217595	0.147285	Not_Bound
PSAP	CNOT3	0.0330217	-0.897348	2.4e-11	Not_Bound
PSAT1	CNOT3	0.354757	-0.409578	3.21e-06	Not_Bound
PSCA	CNOT3	0.670146	0.907165	0.565833	Not_Bound
PSD	CNOT3	-0.342305	0.0517204	0.947847	Not_Bound
PSD2	CNOT3	0.00667836	0.344241	0.695369	Not_Bound
PSD3	CNOT3	0.0381067	0.0704424	0.709841	Not_Bound
PSD4	CNOT3	0.136263	0.0940821	0.751936	Not_Bound
PSEN1	CNOT3	0.291015	-0.363028	0.00169821	Not_Bound
PSEN2	CNOT3	0.0864628	-0.796238	0.307997	Not_Bound
PSENEN	CNOT3	0.356478	-0.527317	0.0534147	Not_Bound
PSG8-AS1	CNOT3	1.30146	-2.27052	1	Not_Bound
PSIP1	CNOT3	-0.0728587	-0.576453	3.07e-08	Not_Bound
PSKH1	CNOT3	0.261971	0.419803	0.0174261	Bound
PSMA1	CNOT3	0.319837	-0.858207	3.1e-05	Not_Bound
PSMA2	CNOT3	0.328676	-0.0124897	0.990995	Not_Bound
PSMA3	CNOT3	0.0596875	-0.596777	7.34e-07	Not_Bound
PSMA3-AS1	CNOT3	-0.624808	0.701567	0.00841078	Bound
PSMA4	CNOT3	-0.0806962	-1.06791	1.58e-17	Not_Bound
PSMA5	CNOT3	0.513988	-0.771993	5.64e-08	Not_Bound
PSMA6	CNOT3	0.165912	-1.03327	8.21e-07	Not_Bound
PSMA7	CNOT3	0.312694	-1.02662	1.18e-13	Not_Bound
PSMB1	CNOT3	0.579553	-1.04174	1.36e-11	Not_Bound
PSMB10	CNOT3	-0.0854169	-0.753328	0.657517	Not_Bound
PSMB2	CNOT3	0.0263629	-0.813498	8.02e-13	Not_Bound
PSMB3	CNOT3	0.25362	-1.10316	1.34e-11	Not_Bound
PSMB4	CNOT3	0.335592	-0.760541	2.68e-08	Not_Bound
PSMB5	CNOT3	0.430616	-0.590759	9.65e-07	Not_Bound
PSMB6	CNOT3	0.679813	-0.642775	3.22e-07	Not_Bound
PSMB7	CNOT3	0.417824	-0.929475	9.2e-09	Not_Bound
PSMB8	CNOT3	0.226201	-0.837337	0.500092	Not_Bound
PSMB9	CNOT3	0.515444	-0.424901	0.27934	Not_Bound
PSMC1	CNOT3	0.40908	-0.743044	5.4e-10	Not_Bound
PSMC2	CNOT3	0.713732	-0.423275	0.000257631	Not_Bound
PSMC3	CNOT3	0.47942	-0.452438	0.00126575	Not_Bound
PSMC3IP	CNOT3	-1.23093	0.436323	0.187652	Not_Bound
PSMC4	CNOT3	0.707194	-0.402976	0.000261257	Not_Bound
PSMC5	CNOT3	0.258339	-0.505094	4.01e-05	Not_Bound
PSMC6	CNOT3	0.274522	-0.256815	0.0954458	Not_Bound
PSMD1	CNOT3	-0.0897741	-0.643254	4.45e-11	Not_Bound
PSMD10	CNOT3	0.206393	-0.785648	3.53e-11	Not_Bound
PSMD11	CNOT3	0.274468	-0.223996	0.00964119	Not_Bound
PSMD12	CNOT3	0.283619	-0.294136	0.00754394	Not_Bound
PSMD13	CNOT3	0.448256	-0.668728	1.63e-07	Not_Bound
PSMD14	CNOT3	0.346825	-0.75333	1.15e-11	Not_Bound
PSMD2	CNOT3	0.340375	-0.895668	7.96e-16	Not_Bound
PSMD3	CNOT3	0.39881	-0.618626	1.2e-10	Not_Bound
PSMD4	CNOT3	0.553799	-0.485002	1.84e-06	Not_Bound
PSMD5	CNOT3	0.375514	0.0145424	0.942082	Not_Bound
PSMD6	CNOT3	0.489717	-0.633331	1.31e-07	Not_Bound
PSMD6-AS2	CNOT3	0.154667	2.31578	0.328477	Not_Bound
PSMD7	CNOT3	0.588692	-0.307588	0.00623055	Not_Bound
PSMD8	CNOT3	0.462466	-1.00318	1.17e-08	Not_Bound
PSMD9	CNOT3	0.336964	-0.590798	0.140315	Not_Bound
PSME1	CNOT3	0.137463	-1.3508	2.91e-13	Not_Bound
PSME2	CNOT3	0.527473	-1.01273	9.55e-10	Not_Bound
PSME3	CNOT3	0.222859	-0.419594	1.16e-06	Not_Bound
PSME3IP1	CNOT3	-0.0119803	-0.712296	1.35e-06	Not_Bound
PSME4	CNOT3	0.647065	-0.467552	5.76e-05	Not_Bound
PSMF1	CNOT3	0.19955	-0.650982	1.45e-07	Not_Bound
PSMG1	CNOT3	0.16837	-0.524689	1.42e-05	Not_Bound
PSMG2	CNOT3	0.498312	0.114353	0.322218	Not_Bound
PSMG3	CNOT3	-0.0490722	0.0950538	0.680989	Not_Bound
PSMG3-AS1	CNOT3	-0.776861	0.0665718	0.944348	Not_Bound
PSMG4	CNOT3	-0.228144	0.292813	0.324403	Not_Bound
PSORS1C1	CNOT3	0.0880003	-0.0846488	0.866231	Not_Bound
PSPC1	CNOT3	-0.258464	-0.150319	0.581277	Not_Bound
PSPH	CNOT3	0.297956	-0.413064	0.0016409	Not_Bound
PSRC1	CNOT3	-0.187951	0.526165	0.0513037	Not_Bound
PSTK	CNOT3	0.0281607	-0.377147	0.473583	Not_Bound
PSTPIP2	CNOT3	1.00222	-0.294993	0.0333497	Not_Bound
PTAFR	CNOT3	2.12302	0.581504	0.0320057	Bound
PTAR1	CNOT3	-0.0836748	0.413085	0.0227682	Bound
PTBP1	CNOT3	0.0862013	-0.542234	4.35e-07	Not_Bound
PTBP2	CNOT3	-0.145763	-0.471572	0.0332825	Not_Bound
PTBP3	CNOT3	-0.572255	-0.305673	0.00415636	Not_Bound
PTCD1	CNOT3	0.392121	-0.294338	0.527912	Not_Bound
PTCD2	CNOT3	-0.165677	-0.341221	0.117331	Not_Bound
PTCD3	CNOT3	0.260375	-0.163196	0.20906	Not_Bound
PTCH1	CNOT3	-0.149733	1.05018	1.06e-05	Bound
PTCH2	CNOT3	-0.397304	-0.602193	0.703152	Not_Bound
PTCHD4	CNOT3	1.65694	0.109049	0.81881	Not_Bound
PTDSS1	CNOT3	0.278397	-0.680765	2.18e-07	Not_Bound
PTDSS2	CNOT3	0.163708	-0.295391	0.190476	Not_Bound
PTEN	CNOT3	0.251923	-0.451627	3.28e-05	Not_Bound
PTENP1	CNOT3	0.804978	0	1	Not_Bound
PTER	CNOT3	-0.166626	-0.13728	0.544054	Not_Bound
PTGDS	CNOT3	0.469717	2.3429	1	Not_Bound
PTGER2	CNOT3	-0.0737221	0.224162	0.78175	Not_Bound
PTGER4	CNOT3	0.411686	1.7531	2.17e-14	Bound
PTGES	CNOT3	0.334215	-0.523027	0.00482384	Not_Bound
PTGES2	CNOT3	0.14137	-0.68939	0.000611544	Not_Bound
PTGES2-AS1	CNOT3	-0.306874	0	1	Not_Bound
PTGES3	CNOT3	0.136816	-0.665892	8.4e-11	Not_Bound
PTGES3L	CNOT3	-0.0296493	1.08456	0.212587	Not_Bound
PTGES3L-AARSD1	CNOT3	0.0388243	0	1	Not_Bound
PTGFRN	CNOT3	-0.257348	-0.27437	0.0439606	Not_Bound
PTGR1	CNOT3	0.329823	-0.424952	0.0988478	Not_Bound
PTGR2	CNOT3	0.284952	-0.637416	0.0680706	Not_Bound
PTGS1	CNOT3	0.428073	-0.716202	0.0218828	Not_Bound
PTGS2	CNOT3	1.28642	1.35688	7.44e-05	Bound
PTH1R	CNOT3	-0.0152564	0.237421	0.893134	Not_Bound
PTK2	CNOT3	0.226469	-0.384897	1.59e-06	Not_Bound
PTK2B	CNOT3	0.698144	0.687645	0.0286377	Bound
PTK6	CNOT3	0.455417	0.0346641	0.956514	Not_Bound
PTK7	CNOT3	-0.235271	-0.535546	0.000744058	Not_Bound
PTMA	CNOT3	-0.783658	-0.452885	8.17e-08	Not_Bound
PTMS	CNOT3	-0.284096	-0.213098	0.133679	Not_Bound
PTOV1	CNOT3	0.129337	-0.905345	1.04e-07	Not_Bound
PTOV1-AS1	CNOT3	-0.100402	-0.678374	0.376788	Not_Bound
PTOV1-AS2	CNOT3	-1.1467	1.27863	0.548479	Not_Bound
PTP4A1	CNOT3	-0.146251	-1.2498	0.397189	Not_Bound
PTP4A2	CNOT3	-0.441714	-0.465646	5.22e-07	Not_Bound
PTP4A3	CNOT3	0.156479	0.0512238	0.882931	Not_Bound
PTPA	CNOT3	-0.330887	-0.412736	0.000694001	Not_Bound
PTPDC1	CNOT3	0.405758	1.20229	2.07e-10	Bound
PTPMT1	CNOT3	-0.0853252	-1.1217	3.21e-05	Not_Bound
PTPN1	CNOT3	0.419589	0.491265	0.000232005	Bound
PTPN11	CNOT3	-0.115567	-0.356353	0.000131937	Not_Bound
PTPN12	CNOT3	0.132371	0.24097	0.02492	Bound
PTPN13	CNOT3	0.439716	0.0456727	0.834375	Not_Bound
PTPN14	CNOT3	0.0972568	0.263501	0.141385	Not_Bound
PTPN18	CNOT3	0.0133836	-0.605321	6.76e-05	Not_Bound
PTPN2	CNOT3	0.149341	-0.255259	0.115455	Not_Bound
PTPN21	CNOT3	0.1313	0.817703	0.000800555	Bound
PTPN23	CNOT3	0.0912211	-0.551732	0.000515022	Not_Bound
PTPN3	CNOT3	0.108657	0.38451	0.0341433	Bound
PTPN4	CNOT3	-0.0154311	0.0744069	0.727412	Not_Bound
PTPN6	CNOT3	0.332958	0.0958553	0.682755	Not_Bound
PTPN7	CNOT3	-0.576279	-0.532356	0.634443	Not_Bound
PTPN9	CNOT3	-0.046834	0.0769018	0.709248	Not_Bound
PTPRA	CNOT3	-0.0305819	0.0136144	0.935593	Not_Bound
PTPRE	CNOT3	0.483039	1.17159	2.8e-08	Bound
PTPRF	CNOT3	-0.384281	-0.730104	9.46e-06	Not_Bound
PTPRG	CNOT3	-0.568104	-0.245698	0.039356	Not_Bound
PTPRH	CNOT3	0.510223	0.702613	0.00275352	Bound
PTPRJ	CNOT3	-0.0429716	0.0157437	0.954821	Not_Bound
PTPRK	CNOT3	0.293095	-0.216445	0.107868	Not_Bound
PTPRM	CNOT3	0.643293	0.43469	0.0431057	Bound
PTPRN2	CNOT3	0.076689	0.049046	0.939101	Not_Bound
PTPRS	CNOT3	-0.402721	-0.762867	2.35e-06	Not_Bound
PTPRU	CNOT3	0.0689813	-0.368808	0.0223888	Not_Bound
PTPRVP	CNOT3	0.615301	0	1	Not_Bound
PTPRZ1	CNOT3	0.0429087	-1.23781	0.340904	Not_Bound
PTRH1	CNOT3	0.247185	-0.320064	0.418808	Not_Bound
PTRH2	CNOT3	0.309608	0.00195922	0.995485	Not_Bound
PTRHD1	CNOT3	0.197731	-0.661296	0.000550062	Not_Bound
PTS	CNOT3	0.0395098	0.0194853	0.942583	Not_Bound
PTTG1	CNOT3	-0.250886	-0.43216	8.09e-05	Not_Bound
PTTG1IP	CNOT3	0.0808148	-0.602193	3.57e-08	Not_Bound
PTTG2	CNOT3	0.175332	0	1	Not_Bound
PUDP	CNOT3	0.160109	-0.549109	0.000218564	Not_Bound
PUF60	CNOT3	0.452433	-0.62405	0.000612934	Not_Bound
PUM1	CNOT3	0.173666	0.841164	6.94e-09	Bound
PUM2	CNOT3	-0.2787	0.72399	7.37e-09	Bound
PUM3	CNOT3	-0.175397	-0.0379989	0.897148	Not_Bound
PURA	CNOT3	-0.130824	0.810354	1.83e-09	Bound
PURB	CNOT3	-0.553398	-0.060193	0.797674	Not_Bound
PURPL	CNOT3	0.87095	2.19685	0.0210857	Bound
PUS1	CNOT3	0.150698	0.256267	0.412202	Not_Bound
PUS10	CNOT3	0.539949	0.514854	0.120175	Not_Bound
PUS3	CNOT3	0.133724	0.3405	0.0824045	Not_Bound
PUS7	CNOT3	-0.0254826	-0.323998	0.0107934	Not_Bound
PUS7L	CNOT3	-0.0755608	-0.0636538	0.781545	Not_Bound
PUSL1	CNOT3	0.272941	-0.685446	0.00577728	Not_Bound
PVR	CNOT3	-0.0032315	0.413146	0.00908022	Bound
PVRIG2P	CNOT3	-0.636858	0	1	Not_Bound
PVT1	CNOT3	0.0192436	-0.78793	1.15e-05	Not_Bound
PWP1	CNOT3	0.53313	-0.470221	0.00183566	Not_Bound
PWP2	CNOT3	0.42902	-0.142551	0.824657	Not_Bound
PWWP2A	CNOT3	-0.0449659	1.02175	3.89e-07	Bound
PWWP2B	CNOT3	0.00294019	0.873589	0.0115034	Bound
PWWP3A	CNOT3	-0.0695137	-0.0756435	0.746616	Not_Bound
PWWP3B	CNOT3	-0.433638	0.346951	0.278965	Not_Bound
PXDC1	CNOT3	0.474041	1.61586	2.56e-11	Bound
PXDN	CNOT3	-0.586356	-0.489361	0.0145449	Not_Bound
PXK	CNOT3	0.0829675	-0.0708065	0.745191	Not_Bound
PXMP2	CNOT3	-0.905275	-0.711162	0.107246	Not_Bound
PXMP4	CNOT3	-0.429113	-0.24398	0.405249	Not_Bound
PXN	CNOT3	0.644295	-0.189663	0.0614674	Not_Bound
PXN-AS1	CNOT3	0.00671994	0.692194	0.110289	Not_Bound
PXYLP1	CNOT3	-0.465488	0.57039	3.43e-05	Bound
PYCARD-AS1	CNOT3	-0.445377	3.27732	0.130229	Not_Bound
PYCR1	CNOT3	0.090901	-0.79099	3.05e-10	Not_Bound
PYCR2	CNOT3	0.285021	0.779296	7.44e-06	Bound
PYCR3	CNOT3	0.174488	0.248748	0.60938	Not_Bound
PYGB	CNOT3	0.513782	-0.697093	3.56e-08	Not_Bound
PYGL	CNOT3	0.230463	-0.562347	4.9e-09	Not_Bound
PYGM	CNOT3	-0.924672	1.16421	0.364412	Not_Bound
PYGO1	CNOT3	-0.622901	0.0542532	0.94423	Not_Bound
PYGO2	CNOT3	-0.0116578	0.999982	1.42e-13	Bound
PYM1	CNOT3	0.85287	0.447612	0.0464842	Bound
PYROXD1	CNOT3	-0.397405	-0.583979	0.00324241	Not_Bound
PYROXD2	CNOT3	-0.0443203	0.132373	0.9007	Not_Bound
PYURF	CNOT3	0.284578	0	1	Not_Bound
PYY	CNOT3	2.79091	-0.802223	0.221729	Not_Bound
PYY2	CNOT3	-0.550691	0	1	Not_Bound
QARS1	CNOT3	0.108277	-0.880234	4.18e-08	Not_Bound
QDPR	CNOT3	0.208848	-0.725133	1.73e-05	Not_Bound
QKI	CNOT3	0.105437	0.867293	8e-08	Bound
QPCTL	CNOT3	0.716356	-0.367934	0.213848	Not_Bound
QPRT	CNOT3	1.75503	-0.835071	0.463268	Not_Bound
QRICH1	CNOT3	0.134066	-0.904549	0.361802	Not_Bound
QRICH2	CNOT3	-0.837021	-0.849515	0.222817	Not_Bound
QRSL1	CNOT3	0.287986	-0.587791	4.27e-05	Not_Bound
QSER1	CNOT3	-0.317765	-0.539396	3.27e-07	Not_Bound
QSOX1	CNOT3	0.0103725	-0.623632	7.8e-05	Not_Bound
QSOX2	CNOT3	-0.00314291	0.146445	0.446126	Not_Bound
QTRT1	CNOT3	0.208424	-0.373738	0.328191	Not_Bound
QTRT2	CNOT3	0.294988	0.245996	0.111935	Not_Bound
R3HCC1	CNOT3	-0.0451614	-0.272129	0.327847	Not_Bound
R3HCC1L	CNOT3	-0.217409	0.328019	0.226023	Not_Bound
R3HDM1	CNOT3	0.106881	-0.739722	6.79e-14	Not_Bound
R3HDM2	CNOT3	0.0197804	0.158012	0.438558	Not_Bound
R3HDM4	CNOT3	0.482099	0.301996	0.00659154	Bound
RAB10	CNOT3	0.00082537	-0.050683	0.657958	Not_Bound
RAB11A	CNOT3	0.227076	-0.0785283	0.490713	Not_Bound
RAB11B	CNOT3	0.0410964	-0.0453463	0.79853	Not_Bound
RAB11B-AS1	CNOT3	0.950668	0.745082	0.416896	Not_Bound
RAB11FIP1	CNOT3	0.758482	0.0885934	0.642314	Not_Bound
RAB11FIP2	CNOT3	0.129902	0.386987	0.0179348	Bound
RAB11FIP3	CNOT3	0.152053	0.67298	0.0462959	Bound
RAB11FIP4	CNOT3	0.466228	-0.0150478	0.964478	Not_Bound
RAB11FIP5	CNOT3	0.348713	0.0626494	0.79647	Not_Bound
RAB12	CNOT3	-0.00585484	0.0949221	0.592229	Not_Bound
RAB13	CNOT3	0.342615	-0.399752	0.43866	Not_Bound
RAB14	CNOT3	0.15757	0.463344	0.000108934	Bound
RAB15	CNOT3	-0.892647	-0.118915	0.80821	Not_Bound
RAB17	CNOT3	0.325828	0.75649	0.0340803	Bound
RAB18	CNOT3	0.0751818	0.691728	2.12e-08	Bound
RAB19	CNOT3	0.545056	-0.19363	0.719604	Not_Bound
RAB1A	CNOT3	0.360036	-0.0370158	0.82381	Not_Bound
RAB1B	CNOT3	-0.182356	-0.381645	0.0177548	Not_Bound
RAB20	CNOT3	0.105656	0.445655	0.308307	Not_Bound
RAB21	CNOT3	-0.273677	0.306038	0.0195562	Bound
RAB22A	CNOT3	-0.275992	0.786751	7.04e-10	Bound
RAB23	CNOT3	-0.254884	0.446105	0.00224847	Bound
RAB24	CNOT3	0.0758518	-2.27062	1	Not_Bound
RAB25	CNOT3	0.405916	-0.411933	0.00162798	Not_Bound
RAB26	CNOT3	-0.298648	-0.105634	0.783287	Not_Bound
RAB27A	CNOT3	-0.157441	-0.198966	0.524016	Not_Bound
RAB27B	CNOT3	0.55292	0.32947	0.240415	Not_Bound
RAB28	CNOT3	-0.224247	0.0805753	0.737385	Not_Bound
RAB29	CNOT3	0.0491656	-0.13471	0.547911	Not_Bound
RAB2A	CNOT3	0.209708	-0.4145	1.05e-05	Not_Bound
RAB2B	CNOT3	0.240203	1.40129	9.84e-16	Bound
RAB30	CNOT3	-0.0985264	1.06052	0.000142371	Bound
RAB30-DT	CNOT3	-0.123123	-0.120112	0.737941	Not_Bound
RAB31	CNOT3	-0.315793	-0.119232	0.382564	Not_Bound
RAB33B	CNOT3	0.0855291	0.678927	0.0011762	Bound
RAB35	CNOT3	0.0975368	0.428045	0.00303715	Bound
RAB36	CNOT3	-0.317965	0.221681	0.651477	Not_Bound
RAB37	CNOT3	0.764386	-0.0348133	0.933326	Not_Bound
RAB38	CNOT3	0.432823	-0.347689	0.0709661	Not_Bound
RAB3A	CNOT3	-0.0590974	2.75265	4.03e-56	Bound
RAB3B	CNOT3	0.21813	-0.394205	0.0029041	Not_Bound
RAB3D	CNOT3	0.226634	-0.24839	0.0497722	Not_Bound
RAB3GAP1	CNOT3	0.593572	-0.12512	0.459623	Not_Bound
RAB3GAP2	CNOT3	0.523239	-0.0899938	0.613618	Not_Bound
RAB3IL1	CNOT3	0.189128	-0.179625	0.596263	Not_Bound
RAB3IP	CNOT3	-0.327755	-0.307321	0.0548357	Not_Bound
RAB40AL	CNOT3	-0.785885	0	1	Not_Bound
RAB40B	CNOT3	0.220847	-0.336498	0.0638376	Not_Bound
RAB40C	CNOT3	0.0107286	0.892266	3.6e-05	Bound
RAB43	CNOT3	0.56844	0.198617	0.869452	Not_Bound
RAB44	CNOT3	2.46097	3.90569	0.258021	Not_Bound
RAB4A	CNOT3	-0.404301	-0.709474	1.47e-05	Not_Bound
RAB4B	CNOT3	0.253755	2.06755	0.438858	Not_Bound
RAB4B-EGLN2	CNOT3	1.88026	0	1	Not_Bound
RAB5A	CNOT3	0.448426	0.283063	0.0387297	Bound
RAB5B	CNOT3	0.167487	0.414413	0.000220564	Bound
RAB5C	CNOT3	-0.52733	-0.0410049	0.817146	Not_Bound
RAB5IF	CNOT3	0.156198	-0.2339	0.403336	Not_Bound
RAB6A	CNOT3	0.158147	0.139477	0.157411	Not_Bound
RAB6B	CNOT3	0.282464	0.278452	0.266155	Not_Bound
RAB7A	CNOT3	-0.147059	-0.225649	0.0323748	Not_Bound
RAB7B	CNOT3	-1.95117	1.1355	0.612636	Not_Bound
RAB8A	CNOT3	0.267688	-0.513705	1.6e-08	Not_Bound
RAB8B	CNOT3	0.225657	0.0758497	0.657316	Not_Bound
RAB9A	CNOT3	0.726277	0.206485	0.30626	Not_Bound
RAB9B	CNOT3	0.527351	0.0575681	0.990591	Not_Bound
RABAC1	CNOT3	0.585746	-0.146195	0.899689	Not_Bound
RABEP1	CNOT3	-0.134784	0.388889	0.00255806	Bound
RABEP2	CNOT3	0.40319	0.453846	0.472543	Not_Bound
RABEPK	CNOT3	0.685622	-0.628811	0.00113568	Not_Bound
RABGAP1	CNOT3	0.244346	0.123434	0.653392	Not_Bound
RABGAP1L	CNOT3	0.304134	-0.155873	0.42202	Not_Bound
RABGEF1	CNOT3	0.620613	0.93944	0.113253	Not_Bound
RABGGTA	CNOT3	0.109863	-0.837845	9.1e-05	Not_Bound
RABGGTB	CNOT3	0.136695	0.956699	7e-14	Bound
RABIF	CNOT3	-0.153639	0.301146	0.152337	Not_Bound
RABL2A	CNOT3	0.18557	0.617807	0.278477	Not_Bound
RABL2B	CNOT3	0.0486207	-0.363901	0.127673	Not_Bound
RABL3	CNOT3	-0.0560368	-0.0586381	0.796059	Not_Bound
RABL6	CNOT3	-0.150144	-0.421565	0.0194986	Not_Bound
RAC1	CNOT3	0.00406608	-0.388946	4.04e-06	Not_Bound
RAC2	CNOT3	0.337485	-0.642301	7.02e-05	Not_Bound
RAC3	CNOT3	0.098698	-0.390861	0.0350653	Not_Bound
RACGAP1	CNOT3	-0.149819	-0.244898	0.0297778	Not_Bound
RACK1	CNOT3	0.00154074	-1.04021	8.09e-05	Not_Bound
RAD1	CNOT3	-0.279733	0.381625	0.00750775	Bound
RAD17	CNOT3	0.173761	0.335288	0.0167453	Bound
RAD18	CNOT3	-0.46003	-0.473946	0.00196738	Not_Bound
RAD21	CNOT3	0.00333647	-0.166091	0.109904	Not_Bound
RAD23A	CNOT3	0.186108	-0.418915	6.64e-05	Not_Bound
RAD23B	CNOT3	0.00326909	-0.370737	3.2e-05	Not_Bound
RAD50	CNOT3	-0.0089061	-0.676224	0.169168	Not_Bound
RAD51	CNOT3	-0.608816	-0.325823	0.223956	Not_Bound
RAD51-AS1	CNOT3	0.076277	0.623184	0.452346	Not_Bound
RAD51AP1	CNOT3	-0.498203	0.216733	0.3082	Not_Bound
RAD51AP2	CNOT3	-0.719232	2.87548	0.398565	Not_Bound
RAD51B	CNOT3	-0.334457	-0.0836676	0.866517	Not_Bound
RAD51C	CNOT3	0.058236	-0.330581	0.00513458	Not_Bound
RAD51D	CNOT3	-0.304266	0.451287	0.0983698	Not_Bound
RAD52	CNOT3	0.254114	0.439855	0.108695	Not_Bound
RAD54B	CNOT3	-0.92826	-0.113058	0.740434	Not_Bound
RAD54L	CNOT3	-0.658673	0.350757	0.155965	Not_Bound
RAD54L2	CNOT3	-0.100653	0.346308	0.0961427	Not_Bound
RAD9A	CNOT3	0.218966	0.585224	0.0333778	Bound
RADIL	CNOT3	-0.541397	-0.871607	0.169108	Not_Bound
RADX	CNOT3	0.667305	-0.16258	0.671488	Not_Bound
RAE1	CNOT3	-0.0621536	-0.342476	0.0646413	Not_Bound
RAET1E	CNOT3	-0.134734	0.642711	0.296661	Not_Bound
RAET1G	CNOT3	0.846423	-0.0726989	0.972195	Not_Bound
RAET1K	CNOT3	-0.697586	0	1	Not_Bound
RAET1L	CNOT3	-0.182503	0.59002	0.286549	Not_Bound
RAF1	CNOT3	0.0833804	0.121032	0.374046	Not_Bound
RAG1	CNOT3	-0.643907	0.263169	0.804319	Not_Bound
RAI1	CNOT3	-0.359741	0.611207	0.00651644	Bound
RAI14	CNOT3	-0.00620486	0.0397875	0.85109	Not_Bound
RALA	CNOT3	0.406998	0.0518293	0.773414	Not_Bound
RALB	CNOT3	0.33525	-0.550294	2.68e-06	Not_Bound
RALBP1	CNOT3	0.16407	-0.127926	0.338541	Not_Bound
RALGAPA1	CNOT3	0.238205	-0.894964	7.04e-08	Not_Bound
RALGAPA1P1	CNOT3	-0.39069	2.74647	0.236044	Not_Bound
RALGAPA2	CNOT3	0.0124057	-0.242074	0.309784	Not_Bound
RALGAPB	CNOT3	0.0774066	0.13073	0.583392	Not_Bound
RALGDS	CNOT3	0.0755831	1.64453	6.69e-05	Bound
RALGPS1	CNOT3	-0.239711	0.319665	0.0976303	Not_Bound
RALGPS2	CNOT3	0.18412	0.191423	0.20117	Not_Bound
RALY	CNOT3	-0.120511	-0.529661	0.00038285	Not_Bound
RALY-AS1	CNOT3	0.261682	0.308474	0.565011	Not_Bound
RAMAC	CNOT3	0.339325	0.389621	0.0760768	Not_Bound
RAMP1	CNOT3	0.161602	-0.731786	0.0431454	Not_Bound
RAN	CNOT3	-0.117836	-0.607491	1.99e-09	Not_Bound
RANBP1	CNOT3	-0.0366192	-0.646898	2.48e-11	Not_Bound
RANBP10	CNOT3	-0.229908	-0.0441433	0.890242	Not_Bound
RANBP17	CNOT3	-0.09539	-1.04987	5.26e-07	Not_Bound
RANBP2	CNOT3	0.165794	0.0103176	0.960174	Not_Bound
RANBP3	CNOT3	0.0325525	-0.264876	0.0541125	Not_Bound
RANBP6	CNOT3	-0.139845	0.900838	0.000238051	Bound
RANBP9	CNOT3	0.428192	-0.431613	0.000156503	Not_Bound
RANGAP1	CNOT3	0.465372	-0.0373378	0.873242	Not_Bound
RANGRF	CNOT3	0.37083	-0.72417	0.00264168	Not_Bound
RAP1A	CNOT3	0.0065012	-0.361267	0.00817277	Not_Bound
RAP1B	CNOT3	-0.320204	-0.06707	0.664441	Not_Bound
RAP1GAP	CNOT3	0.0601739	-0.0735003	0.800405	Not_Bound
RAP1GAP2	CNOT3	0.392239	0.925596	5.78e-10	Bound
RAP1GDS1	CNOT3	0.58889	-0.581431	4.27e-07	Not_Bound
RAP2A	CNOT3	-0.124322	-0.175149	0.1138	Not_Bound
RAP2B	CNOT3	0.106164	0.933573	2.41e-14	Bound
RAP2C	CNOT3	-0.0333319	-0.135878	0.387952	Not_Bound
RAP2C-AS1	CNOT3	-0.628267	0.0848829	0.899188	Not_Bound
RAPGEF1	CNOT3	-0.0619579	-0.113452	0.575726	Not_Bound
RAPGEF2	CNOT3	-0.00662667	0.536342	0.00181388	Bound
RAPGEF3	CNOT3	0.569083	0.127033	0.945192	Not_Bound
RAPGEF4	CNOT3	1.09129	-0.0297611	0.989695	Not_Bound
RAPGEF5	CNOT3	0.242888	0.670326	4.94e-05	Bound
RAPGEF6	CNOT3	-0.0773841	0.60696	0.230599	Not_Bound
RAPGEFL1	CNOT3	-0.0687284	0.850136	0.0082036	Bound
RAPH1	CNOT3	0.240997	0.245035	0.219294	Not_Bound
RAPSN	CNOT3	-1.27988	3.169	1	Not_Bound
RARA	CNOT3	0.0646599	0.652668	0.00143015	Bound
RARA-AS1	CNOT3	1.07471	0.732985	0.151047	Not_Bound
RARG	CNOT3	0.206736	0.559848	8.3e-06	Bound
RARS1	CNOT3	0.608637	-0.823243	2.12e-08	Not_Bound
RARS2	CNOT3	0.136832	-0.771469	2.57e-07	Not_Bound
RASA1	CNOT3	0.438529	0.208008	0.221212	Not_Bound
RASA2	CNOT3	0.325478	0.909798	1.56e-08	Bound
RASA3	CNOT3	0.242	0.575936	0.00836772	Bound
RASA4	CNOT3	0.113746	-1.12877	0.259677	Not_Bound
RASA4B	CNOT3	0.0189799	0.0586857	0.983674	Not_Bound
RASA4CP	CNOT3	-0.884137	0	1	Not_Bound
RASA4DP	CNOT3	-0.150633	0	1	Not_Bound
RASAL1	CNOT3	0.153168	-0.347931	0.576393	Not_Bound
RASAL2	CNOT3	0.241196	0.627337	0.000274052	Bound
RASAL2-AS1	CNOT3	-0.368014	-0.0279945	0.989231	Not_Bound
RASD2	CNOT3	0.181289	0.980999	0.00750775	Bound
RASEF	CNOT3	0.357062	0.233016	0.942253	Not_Bound
RASGEF1A	CNOT3	0.246123	0.256262	0.0861398	Not_Bound
RASGEF1C	CNOT3	-0.345845	-0.400343	0.417932	Not_Bound
RASGRF1	CNOT3	-0.733371	-0.0748556	0.916832	Not_Bound
RASGRF2	CNOT3	0.378671	-1.5605	0.457495	Not_Bound
RASGRP1	CNOT3	-0.157484	0.333174	0.474537	Not_Bound
RASGRP2	CNOT3	-0.253039	-0.120169	0.803285	Not_Bound
RASGRP3	CNOT3	-0.288857	0.254467	0.852019	Not_Bound
RASIP1	CNOT3	0.791959	0.720389	0.527279	Not_Bound
RASL10A	CNOT3	1.09785	0.106063	0.95808	Not_Bound
RASL11A	CNOT3	0.776301	0.214503	0.689865	Not_Bound
RASL11B	CNOT3	-0.485885	0.505863	1	Not_Bound
RASSF1	CNOT3	-0.402364	0.543759	0.0970664	Not_Bound
RASSF2	CNOT3	-0.162562	0.113059	0.594783	Not_Bound
RASSF3	CNOT3	-0.0331299	0.442393	4.68e-05	Bound
RASSF4	CNOT3	0.436656	0.04519	0.945192	Not_Bound
RASSF5	CNOT3	0.435447	0.969581	2.6e-06	Bound
RASSF6	CNOT3	0.296977	0.56125	0.119742	Not_Bound
RASSF7	CNOT3	0.147497	0.933978	0.106634	Not_Bound
RASSF8	CNOT3	-0.24806	1.01899	3.45e-06	Bound
RASSF8-AS1	CNOT3	-0.0292871	0.565522	0.437012	Not_Bound
RASSF9	CNOT3	1.07668	2.49667	1	Not_Bound
RAVER1	CNOT3	0.0542555	-0.263687	0.154112	Not_Bound
RAVER2	CNOT3	-0.201761	-0.29799	0.00384488	Not_Bound
RB1	CNOT3	0.21077	-0.203928	0.0960964	Not_Bound
RB1CC1	CNOT3	0.181695	-0.037043	0.822515	Not_Bound
RBAK	CNOT3	-0.183828	0.542207	0.0054117	Bound
RBBP4	CNOT3	-0.389307	-0.439072	1.52e-05	Not_Bound
RBBP5	CNOT3	0.392966	0.267059	0.104785	Not_Bound
RBBP6	CNOT3	0.163827	0.25448	0.107631	Not_Bound
RBBP7	CNOT3	0.310855	-0.772998	4.98e-12	Not_Bound
RBBP8	CNOT3	-0.386793	-0.404867	5.75e-05	Not_Bound
RBBP8NL	CNOT3	-1.3403	-1.39601	0.465315	Not_Bound
RBBP9	CNOT3	0.19641	-0.470107	0.00797857	Not_Bound
RBCK1	CNOT3	0.546859	-0.260025	0.0501252	Not_Bound
RBFA	CNOT3	0.0260178	-0.85181	2.33e-06	Not_Bound
RBFOX2	CNOT3	-0.0683529	0.276508	0.0281054	Bound
RBIS	CNOT3	0.226569	-0.716223	5.01e-08	Not_Bound
RBKS	CNOT3	0.725193	-0.859326	0.0741435	Not_Bound
RBL1	CNOT3	-1.02189	-0.424077	0.0253755	Not_Bound
RBL2	CNOT3	-0.0223321	-0.146373	0.340271	Not_Bound
RBM10	CNOT3	0.324351	-0.466569	0.00250967	Not_Bound
RBM12	CNOT3	-0.329747	0.128984	0.475169	Not_Bound
RBM12B	CNOT3	-0.694182	1.03693	3.37e-07	Bound
RBM14	CNOT3	-0.255225	-0.0674238	0.806639	Not_Bound
RBM14-RBM4	CNOT3	0.863556	-0.0481548	0.981007	Not_Bound
RBM15	CNOT3	-0.379571	0.952384	1.56e-06	Bound
RBM15B	CNOT3	-0.155971	-0.0625884	0.784752	Not_Bound
RBM17	CNOT3	-0.0374462	0.189996	0.252519	Not_Bound
RBM18	CNOT3	0.118976	-0.0976382	0.478887	Not_Bound
RBM19	CNOT3	0.29276	-0.36581	0.130229	Not_Bound
RBM20	CNOT3	0.309157	1.02064	0.0007622	Bound
RBM22	CNOT3	-0.0296134	-0.260382	0.0765175	Not_Bound
RBM23	CNOT3	0.150817	0.274207	0.0607026	Not_Bound
RBM24	CNOT3	0.13102	0.615547	0.00234594	Bound
RBM25	CNOT3	0.031304	0.248201	0.0529602	Not_Bound
RBM26	CNOT3	0.0480874	0.281641	0.1039	Not_Bound
RBM26-AS1	CNOT3	-1.39856	0.628245	0.0226693	Bound
RBM27	CNOT3	-0.00644463	0.538332	0.000545267	Bound
RBM28	CNOT3	-0.234305	0.182703	0.27091	Not_Bound
RBM3	CNOT3	-0.220556	-0.963273	3.24e-09	Not_Bound
RBM33	CNOT3	-0.216727	-0.0835668	0.670117	Not_Bound
RBM34	CNOT3	0.450236	0.288453	0.842313	Not_Bound
RBM38	CNOT3	0.342815	0.370818	0.0134605	Bound
RBM39	CNOT3	0.290082	-0.113996	0.428004	Not_Bound
RBM4	CNOT3	0.097988	0.459106	0.0775053	Not_Bound
RBM41	CNOT3	-0.393805	0.343728	0.058325	Not_Bound
RBM42	CNOT3	0.377316	-0.590632	0.000107206	Not_Bound
RBM43	CNOT3	0.162693	0.243729	0.539855	Not_Bound
RBM44	CNOT3	0.81054	-1.55552	0.155829	Not_Bound
RBM45	CNOT3	0.20812	-0.468432	0.192197	Not_Bound
RBM46	CNOT3	0.793253	-0.356662	0.719382	Not_Bound
RBM47	CNOT3	0.275325	0.497401	0.0179096	Bound
RBM48	CNOT3	0.0632056	0.871567	8.58e-10	Bound
RBM4B	CNOT3	-0.461942	0.666908	0.00164325	Bound
RBM5	CNOT3	-0.0467088	0.254128	0.258955	Not_Bound
RBM6	CNOT3	-0.00478428	-0.0887532	0.645848	Not_Bound
RBM7	CNOT3	0.509891	1.09402	6.74e-18	Bound
RBM8A	CNOT3	-0.246949	-0.233891	0.228348	Not_Bound
RBMS1	CNOT3	0.354868	0.792603	1.21e-06	Bound
RBMS2	CNOT3	0.501061	-0.251016	0.0976199	Not_Bound
RBMS3	CNOT3	-0.576284	-3.73941	0.00424	Not_Bound
RBMX	CNOT3	-0.319133	-0.904652	7.78e-10	Not_Bound
RBMX2	CNOT3	0.227874	-0.364435	0.067318	Not_Bound
RBMXL1	CNOT3	-0.310761	0.876092	1.57e-05	Bound
RBMXL2	CNOT3	0.335764	-3.93895	1	Not_Bound
RBP1	CNOT3	-0.528986	-0.801804	9.83e-06	Not_Bound
RBP7	CNOT3	0.169891	-1.12847	2.6e-08	Not_Bound
RBPJ	CNOT3	0.0658748	0.515497	2.8e-05	Bound
RBPMS	CNOT3	0.129139	-0.189155	0.484316	Not_Bound
RBPMS2	CNOT3	-0.148391	-0.106342	0.587151	Not_Bound
RBSN	CNOT3	0.398614	0.20384	0.509827	Not_Bound
RBX1	CNOT3	0.0488796	-0.200792	0.148056	Not_Bound
RC3H1	CNOT3	0.0300513	0.575176	2.85e-06	Bound
RC3H2	CNOT3	0.195356	0.663374	3.21e-07	Bound
RCAN1	CNOT3	0.186357	0.00942947	0.983321	Not_Bound
RCAN2	CNOT3	0.521001	-0.506782	0.150379	Not_Bound
RCAN3	CNOT3	-0.548226	-0.0656383	0.710048	Not_Bound
RCBTB1	CNOT3	-0.0985386	0.127576	0.574972	Not_Bound
RCBTB2	CNOT3	-0.434593	-2.19888	0.000594419	Not_Bound
RCC1	CNOT3	0.212858	-0.425352	1.84e-05	Not_Bound
RCC1L	CNOT3	0.408367	-0.102941	0.705094	Not_Bound
RCC2	CNOT3	0.0280174	0.10352	0.583465	Not_Bound
RCCD1	CNOT3	0.000246313	0.58449	0.0105251	Bound
RCE1	CNOT3	-0.417146	0.191761	0.443129	Not_Bound
RCHY1	CNOT3	0.0182298	0.305186	0.0754216	Not_Bound
RCL1	CNOT3	0.466085	0.0718273	0.740049	Not_Bound
RCN1	CNOT3	-0.0774195	-0.581423	0.00158527	Not_Bound
RCN2	CNOT3	-0.186452	-0.127854	0.372732	Not_Bound
RCOR1	CNOT3	0.32355	0.64639	8.17e-06	Bound
RCOR2	CNOT3	-0.322478	0.116866	0.853001	Not_Bound
RCOR3	CNOT3	0.0077082	0.518475	0.000308402	Bound
RDH10	CNOT3	0.802575	0.40514	0.0164187	Bound
RDH11	CNOT3	0.508707	-0.536106	4.32e-06	Not_Bound
RDH12	CNOT3	1.28072	0.355855	0.837359	Not_Bound
RDH13	CNOT3	-0.0226619	0.500585	0.0923052	Not_Bound
RDH14	CNOT3	0.461052	1.30978	3.79e-09	Bound
RDH16	CNOT3	0.419364	2.43707	0.108617	Not_Bound
RDH5	CNOT3	-0.668242	-0.240344	1	Not_Bound
RDM1	CNOT3	-0.100534	-1.22796	0.000256747	Not_Bound
RDM1P5	CNOT3	-0.186653	0	1	Not_Bound
RDX	CNOT3	-0.0399217	-0.423065	4.47e-05	Not_Bound
REC8	CNOT3	0.0130449	-0.391407	0.7914	Not_Bound
RECK	CNOT3	-0.308957	-0.207381	0.465226	Not_Bound
RECQL	CNOT3	-0.390037	-0.393018	0.0642516	Not_Bound
RECQL4	CNOT3	-1.10767	-0.189951	0.403777	Not_Bound
RECQL5	CNOT3	0.00765512	0.162369	0.656991	Not_Bound
REEP1	CNOT3	-0.576911	-0.209405	0.300339	Not_Bound
REEP2	CNOT3	0.148429	0.241622	0.684166	Not_Bound
REEP3	CNOT3	-0.264002	-0.68317	2.67e-05	Not_Bound
REEP4	CNOT3	-0.55247	0.144328	0.48552	Not_Bound
REEP5	CNOT3	-0.270181	-0.51227	1.77e-05	Not_Bound
REEP6	CNOT3	0.30661	-0.831073	1.11e-06	Not_Bound
REL	CNOT3	0.196919	0.640561	0.000636122	Bound
RELA	CNOT3	-0.112244	-0.26179	0.0278123	Not_Bound
RELB	CNOT3	0.443176	0.203335	0.588	Not_Bound
RELCH	CNOT3	0.136884	-0.318639	0.120518	Not_Bound
RELL1	CNOT3	-0.118523	-0.176115	0.104275	Not_Bound
RELL2	CNOT3	0.462914	-0.33314	0.227316	Not_Bound
RELT	CNOT3	-0.0950077	2.03994	6.31e-15	Bound
REM2	CNOT3	0.620998	-0.246971	0.891011	Not_Bound
RENBP	CNOT3	-0.171018	-4.63134	0.0579102	Not_Bound
REP15	CNOT3	-0.221629	1.28978	0.348308	Not_Bound
REPIN1	CNOT3	-0.117259	0.133032	0.485474	Not_Bound
REPS1	CNOT3	0.216188	-0.537731	3.96e-08	Not_Bound
REPS2	CNOT3	0.573573	-0.635144	0.00540088	Not_Bound
RER1	CNOT3	-0.0295906	-0.528471	1.69e-06	Not_Bound
RERE	CNOT3	-0.106158	-0.0639911	0.716144	Not_Bound
RESF1	CNOT3	-0.461646	0.605559	2.26e-05	Bound
REST	CNOT3	-0.112924	0.570774	0.00105902	Bound
RET	CNOT3	0.00721905	-0.523436	0.0962939	Not_Bound
RETREG1	CNOT3	0.298213	0.189385	0.536981	Not_Bound
RETREG2	CNOT3	0.0385305	0.0471903	0.792009	Not_Bound
RETREG3	CNOT3	0.169897	-0.184997	0.249592	Not_Bound
RETSAT	CNOT3	0.174092	-0.721032	3.01e-07	Not_Bound
REV1	CNOT3	-0.151206	0.314664	0.0330191	Bound
REV3L	CNOT3	0.314594	0.127346	0.624103	Not_Bound
REX1BD	CNOT3	-0.374765	-0.360054	0.217928	Not_Bound
REXO1	CNOT3	-0.210989	0.410038	0.0298382	Bound
REXO2	CNOT3	0.57171	-0.441948	0.000257631	Not_Bound
REXO4	CNOT3	0.21559	0.0145817	0.958407	Not_Bound
REXO5	CNOT3	0.0972105	-0.844362	0.0142523	Not_Bound
RFC1	CNOT3	0.447916	-0.11476	0.430306	Not_Bound
RFC2	CNOT3	0.0342297	-0.656886	4.2e-06	Not_Bound
RFC3	CNOT3	-0.582178	-0.0656999	0.727512	Not_Bound
RFC4	CNOT3	-0.168101	0.158613	0.414595	Not_Bound
RFC5	CNOT3	-0.194926	-0.768251	1.29e-10	Not_Bound
RFESD	CNOT3	-0.516196	0.305225	0.545559	Not_Bound
RFFL	CNOT3	0.567634	0.495336	7.24e-05	Bound
RFK	CNOT3	0.444221	-0.0773477	0.649505	Not_Bound
RFLNB	CNOT3	-0.323505	-0.648711	2.01e-10	Not_Bound
RFNG	CNOT3	0.354558	-0.569521	0.00259369	Not_Bound
RFPL2	CNOT3	0.660558	1.43241	0.0559906	Not_Bound
RFT1	CNOT3	0.0966943	-0.350788	0.0453808	Not_Bound
RFTN1	CNOT3	-0.271204	0.0939447	0.810091	Not_Bound
RFWD3	CNOT3	0.0423352	0.471844	0.00104453	Bound
RFX1	CNOT3	0.271029	0.649321	0.000598833	Bound
RFX2	CNOT3	-0.668311	-0.105119	0.707287	Not_Bound
RFX3	CNOT3	0.1308	0.299217	0.100586	Not_Bound
RFX5	CNOT3	0.359706	0.391642	0.00782889	Bound
RFX7	CNOT3	0.355384	0.601906	9.63e-06	Bound
RFXANK	CNOT3	0.426667	0.0573027	0.868481	Not_Bound
RFXAP	CNOT3	-0.043522	1.4032	5.46e-05	Bound
RGCC	CNOT3	0.670647	1.67966	3.42e-10	Bound
RGL1	CNOT3	-0.465563	1.24781	0.00196072	Bound
RGL2	CNOT3	0.40052	-0.260358	0.21144	Not_Bound
RGL3	CNOT3	0.14516	0.276184	0.254518	Not_Bound
RGMA	CNOT3	-0.219729	1.66409	4.08e-10	Bound
RGMB	CNOT3	0.256144	1.93026	2.24e-22	Bound
RGP1	CNOT3	0.385645	-0.14312	0.341518	Not_Bound
RGPD2	CNOT3	-2.39251	0	1	Not_Bound
RGPD3	CNOT3	0.53204	1.46321	1	Not_Bound
RGPD4	CNOT3	0.361112	0.205567	0.923265	Not_Bound
RGPD5	CNOT3	-24.9915	0	1	Not_Bound
RGPD6	CNOT3	0.576329	1.47169	1	Not_Bound
RGPD8	CNOT3	0.246349	0.595406	0.560224	Not_Bound
RGS10	CNOT3	0.387502	-0.767648	3.74e-06	Not_Bound
RGS12	CNOT3	-0.330189	-0.537483	0.0187049	Not_Bound
RGS14	CNOT3	0.515068	1.01611	7.64e-07	Bound
RGS16	CNOT3	1.12034	3.03092	1.69e-15	Bound
RGS17	CNOT3	0.536199	0.290917	0.200869	Not_Bound
RGS19	CNOT3	0.01274	0.33208	0.103192	Not_Bound
RGS2	CNOT3	1.0451	1.86247	6.24e-42	Bound
RGS20	CNOT3	1.38159	0.0118558	0.978625	Not_Bound
RGS3	CNOT3	0.0231668	0.758517	0.000164921	Bound
RGS5	CNOT3	-0.53123	-0.817282	0.0138205	Not_Bound
RGS6	CNOT3	0.00380421	0.351374	0.397037	Not_Bound
RGS9	CNOT3	-0.31229	-0.25979	0.242247	Not_Bound
RGS9BP	CNOT3	0.111958	0.329811	0.721496	Not_Bound
RHBDD1	CNOT3	-0.180501	-0.0737334	0.582418	Not_Bound
RHBDD2	CNOT3	0.144871	-0.694798	8.31e-06	Not_Bound
RHBDD3	CNOT3	0.0455552	0.202177	0.657433	Not_Bound
RHBDF1	CNOT3	0.378115	0.514128	0.18647	Not_Bound
RHBDF2	CNOT3	0.0605073	-0.129604	0.523218	Not_Bound
RHBDL1	CNOT3	-0.5238	1.96327	0.536743	Not_Bound
RHBDL3	CNOT3	-0.801442	0.731059	0.0200663	Bound
RHBG	CNOT3	-0.162328	-0.56192	0.364461	Not_Bound
RHCE	CNOT3	1.59147	-1.20521	0.332722	Not_Bound
RHEB	CNOT3	0.173768	0.0149604	0.930305	Not_Bound
RHEBL1	CNOT3	0.253988	2.64584	6.06e-08	Bound
RHNO1	CNOT3	-0.486616	-0.37557	0.0110743	Not_Bound
RHOA	CNOT3	-0.0341803	-0.996713	3.12e-13	Not_Bound
RHOB	CNOT3	-0.367757	1.61204	7.78e-40	Bound
RHOBTB1	CNOT3	0.816679	0.760705	0.0627493	Not_Bound
RHOBTB2	CNOT3	-0.459413	0.149288	0.718635	Not_Bound
RHOBTB3	CNOT3	-0.172406	-0.178884	0.0695217	Not_Bound
RHOC	CNOT3	0.702817	-0.641619	1.64e-06	Not_Bound
RHOD	CNOT3	0.40618	-0.555224	0.0155132	Not_Bound
RHOF	CNOT3	0.709449	-0.0613013	0.673849	Not_Bound
RHOG	CNOT3	0.473915	-0.0976558	0.628496	Not_Bound
RHOQ	CNOT3	-0.0179856	-0.597566	1.37e-05	Not_Bound
RHOT1	CNOT3	0.213342	0.0960104	0.501251	Not_Bound
RHOT2	CNOT3	-0.149458	-0.53469	0.0955208	Not_Bound
RHOU	CNOT3	-0.400488	1.25444	2.12e-06	Bound
RHOV	CNOT3	0.114641	1.60632	0.000199896	Bound
RHPN1	CNOT3	-0.277718	0.627206	0.191451	Not_Bound
RHPN1-AS1	CNOT3	0.315705	0.0860308	0.912794	Not_Bound
RHPN2	CNOT3	0.879268	0.850224	1.12e-09	Bound
RIBC1	CNOT3	1.01295	1.21621	0.439971	Not_Bound
RIBC2	CNOT3	-1.32805	-0.883737	0.13832	Not_Bound
RIC1	CNOT3	0.188722	0.627107	8.73e-05	Bound
RIC8A	CNOT3	0.125876	0.00886663	0.974508	Not_Bound
RIC8B	CNOT3	-0.168214	0.219559	0.271918	Not_Bound
RICTOR	CNOT3	0.541088	0.312703	0.0440054	Bound
RIDA	CNOT3	0.512669	-0.920077	4.95e-08	Not_Bound
RIF1	CNOT3	-0.229134	-0.301383	0.0817529	Not_Bound
RILP	CNOT3	0.695998	-0.56698	0.0266512	Not_Bound
RILPL1	CNOT3	0.270869	0.381122	0.0838285	Not_Bound
RILPL2	CNOT3	0.509622	-0.0670449	0.834761	Not_Bound
RIMBP3	CNOT3	-0.314202	-3.34979	1	Not_Bound
RIMBP3B	CNOT3	-0.485866	0	1	Not_Bound
RIMKLA	CNOT3	0.0362868	-0.33904	0.0953462	Not_Bound
RIMKLB	CNOT3	1.29144	-0.862958	0.785257	Not_Bound
RIMS2	CNOT3	-0.842203	-0.500426	0.755574	Not_Bound
RIMS3	CNOT3	-0.110402	-0.0172237	0.966303	Not_Bound
RIN1	CNOT3	0.581828	0.0598091	0.853971	Not_Bound
RIN2	CNOT3	0.432043	0.993725	0.101227	Not_Bound
RIN3	CNOT3	0.0125897	0.0561967	0.840104	Not_Bound
RING1	CNOT3	0.13151	-0.232317	0.160939	Not_Bound
RINL	CNOT3	1.04738	0.324514	0.28603	Not_Bound
RINT1	CNOT3	0.392119	-0.426412	0.00803679	Not_Bound
RIOK1	CNOT3	0.321154	0.787127	1.91e-08	Bound
RIOK2	CNOT3	0.621677	0.341831	0.116613	Not_Bound
RIOK3	CNOT3	0.212085	-0.759741	2.92e-08	Not_Bound
RIOX1	CNOT3	0.528461	0.868172	0.0438336	Bound
RIOX2	CNOT3	0.24509	-0.234277	0.130093	Not_Bound
RIPK1	CNOT3	0.102678	0.136226	0.525168	Not_Bound
RIPK2	CNOT3	0.512554	-0.447348	0.000135159	Not_Bound
RIPK4	CNOT3	0.670639	1.40443	3.05e-08	Bound
RIPOR1	CNOT3	0.188394	0.05467	0.782825	Not_Bound
RIT1	CNOT3	-0.2144	0.228233	0.746473	Not_Bound
RITA1	CNOT3	0.422365	-0.114345	0.567955	Not_Bound
RLF	CNOT3	0.254866	0.711357	6.5e-06	Bound
RLIM	CNOT3	-0.000573586	0.406035	0.0102578	Bound
RMC1	CNOT3	0.827057	0.375673	0.00434406	Bound
RMDN1	CNOT3	0.0892129	-0.660528	5.62e-07	Not_Bound
RMDN2	CNOT3	-0.169421	-0.887354	0.00871746	Not_Bound
RMDN3	CNOT3	0.142336	-0.227854	0.275883	Not_Bound
RMI1	CNOT3	-0.0154517	0.286714	0.0859891	Not_Bound
RMI2	CNOT3	-0.531335	0.500138	0.00699157	Bound
RMND1	CNOT3	0.311159	-0.698025	0.000205974	Not_Bound
RMND5A	CNOT3	-0.0934797	0.52978	0.0014579	Bound
RMND5B	CNOT3	-0.496506	-0.159383	0.511958	Not_Bound
RMRP	CNOT3	0.102649	0	1	Not_Bound
RN7SK	CNOT3	-0.484178	0	1	Not_Bound
RN7SL1	CNOT3	-0.389198	0.168279	0.758718	Not_Bound
RN7SL2	CNOT3	0.161573	0	1	Not_Bound
RN7SL3	CNOT3	0.676001	-0.086688	0.866231	Not_Bound
RN7SL832P	CNOT3	-0.0619744	0.0243128	0.99282	Not_Bound
RNASE1	CNOT3	1.07883	0.472306	0.718137	Not_Bound
RNASE4	CNOT3	0.970945	-2.90688	1	Not_Bound
RNASEH1	CNOT3	-0.203907	-0.0538325	0.79645	Not_Bound
RNASEH2A	CNOT3	-0.104503	0.724177	0.410967	Not_Bound
RNASEH2B	CNOT3	0.0568461	-0.974408	1.19e-07	Not_Bound
RNASEH2C	CNOT3	-0.490085	-0.82003	0.00555464	Not_Bound
RNASEK	CNOT3	0.268724	-1.01757	0.0322803	Not_Bound
RNASEK-C17orf49	CNOT3	-0.515941	0	1	Not_Bound
RNASEL	CNOT3	0.652585	0.372389	0.456977	Not_Bound
RNASET2	CNOT3	0.0757163	-0.201811	0.625763	Not_Bound
RND1	CNOT3	1.13103	1.84883	0.000132653	Bound
RND2	CNOT3	0.0602419	-0.597689	0.279636	Not_Bound
RND3	CNOT3	1.08474	1.81767	2.48e-12	Bound
RNF10	CNOT3	0.358167	-0.33501	0.0011686	Not_Bound
RNF103	CNOT3	0.349782	0.668692	0.020415	Bound
RNF103-CHMP3	CNOT3	0.337056	-0.347004	0.926979	Not_Bound
RNF11	CNOT3	0.267183	-0.388134	0.000606855	Not_Bound
RNF111	CNOT3	0.152711	0.743376	5.06e-06	Bound
RNF112	CNOT3	-0.129853	-0.597874	0.83473	Not_Bound
RNF113A	CNOT3	-0.00668702	0.27847	0.625635	Not_Bound
RNF114	CNOT3	0.221534	-0.00384457	0.98364	Not_Bound
RNF115	CNOT3	0.081291	-0.0419293	0.87271	Not_Bound
RNF121	CNOT3	-0.273169	-0.0684715	0.849659	Not_Bound
RNF122	CNOT3	0.511138	1.6512	2.65e-12	Bound
RNF123	CNOT3	-0.0274532	-0.0469088	0.855008	Not_Bound
RNF125	CNOT3	0.125852	-0.0354493	0.894853	Not_Bound
RNF126	CNOT3	0.189006	-0.416947	0.00105691	Not_Bound
RNF128	CNOT3	0.427201	0.214809	0.460837	Not_Bound
RNF13	CNOT3	0.495609	-0.459342	0.000102313	Not_Bound
RNF130	CNOT3	-0.355764	-0.922753	3.4e-08	Not_Bound
RNF133	CNOT3	-0.335832	0.499566	1	Not_Bound
RNF135	CNOT3	0.591056	0.0574729	0.870411	Not_Bound
RNF138	CNOT3	0.200388	0.042191	0.80821	Not_Bound
RNF138P1	CNOT3	-0.159335	1.98542	1	Not_Bound
RNF139	CNOT3	0.0687365	0.706386	3.68e-08	Bound
RNF14	CNOT3	-0.0243714	0.105233	0.58732	Not_Bound
RNF141	CNOT3	-0.0443914	-0.127373	0.317888	Not_Bound
RNF144A	CNOT3	-0.368277	0.209063	0.28326	Not_Bound
RNF144B	CNOT3	0.555208	0.561389	0.0953188	Not_Bound
RNF145	CNOT3	-0.119216	0.60458	2.46e-06	Bound
RNF146	CNOT3	0.242813	1.29513	1.04e-10	Bound
RNF148	CNOT3	-0.262549	-0.388031	0.929104	Not_Bound
RNF149	CNOT3	0.47086	0.512009	9.76e-05	Bound
RNF152	CNOT3	-0.34464	0.335037	0.646931	Not_Bound
RNF157	CNOT3	-0.130935	0.0622135	0.946393	Not_Bound
RNF166	CNOT3	0.0475959	0.203653	0.352062	Not_Bound
RNF167	CNOT3	0.0554014	-0.504173	3.04e-06	Not_Bound
RNF168	CNOT3	0.248586	0.541364	0.00142499	Bound
RNF169	CNOT3	0.208763	0.144457	0.351644	Not_Bound
RNF170	CNOT3	0.176342	-0.422056	0.0293762	Not_Bound
RNF181	CNOT3	0.762567	-0.517019	0.00684796	Not_Bound
RNF182	CNOT3	0.265744	0.692851	1.14e-05	Bound
RNF183	CNOT3	0.276155	-4.53204	1	Not_Bound
RNF185	CNOT3	0.274044	0.218158	0.368451	Not_Bound
RNF187	CNOT3	0.383752	-0.0652804	0.718079	Not_Bound
RNF19A	CNOT3	-0.0971329	1.16734	8.14e-16	Bound
RNF19B	CNOT3	0.858327	0.525317	0.000494629	Bound
RNF2	CNOT3	0.170409	0.139035	0.296986	Not_Bound
RNF20	CNOT3	0.157835	-0.292583	0.165107	Not_Bound
RNF207	CNOT3	-0.14059	1.07501	0.0126484	Bound
RNF208	CNOT3	-0.0480423	0.0806163	0.790129	Not_Bound
RNF213	CNOT3	0.151968	-0.227345	0.257386	Not_Bound
RNF213-AS1	CNOT3	-0.893858	0.465028	0.543827	Not_Bound
RNF214	CNOT3	0.138024	0.414088	0.0080168	Bound
RNF215	CNOT3	0.11942	0.297185	0.329976	Not_Bound
RNF216	CNOT3	0.277925	0.0784687	0.660353	Not_Bound
RNF216P1	CNOT3	-0.438948	1.65722	3.93e-10	Bound
RNF217	CNOT3	0.0534553	0.659942	9.03e-06	Bound
RNF217-AS1	CNOT3	0.483768	-0.376355	0.740811	Not_Bound
RNF220	CNOT3	-0.0334844	0.329645	0.0298453	Bound
RNF223	CNOT3	0.0513902	1.90873	7.84e-07	Bound
RNF224	CNOT3	-0.414833	-4.74642	0.0657551	Not_Bound
RNF227	CNOT3	-1.03051	0.711362	0.518755	Not_Bound
RNF24	CNOT3	-0.426703	0.717755	5.14e-05	Bound
RNF25	CNOT3	0.41683	0.647566	0.0027436	Bound
RNF26	CNOT3	-0.137112	0.198672	0.194181	Not_Bound
RNF31	CNOT3	0.140184	-0.805701	0.630889	Not_Bound
RNF32	CNOT3	-0.522875	-0.244564	0.556997	Not_Bound
RNF34	CNOT3	0.0653534	0.625004	1.59e-05	Bound
RNF38	CNOT3	0.18973	1.08765	1.27e-13	Bound
RNF4	CNOT3	0.0976052	0.864694	3.24e-10	Bound
RNF40	CNOT3	0.715366	0.139391	0.503821	Not_Bound
RNF41	CNOT3	0.0363822	0.406154	0.000333787	Bound
RNF43	CNOT3	-1.4299	1.04226	0.00044664	Bound
RNF44	CNOT3	0.331401	1.46615	7.46e-22	Bound
RNF5	CNOT3	0.298209	-0.366813	0.00076355	Not_Bound
RNF5P1	CNOT3	0.64633	-0.390856	0.54773	Not_Bound
RNF6	CNOT3	-0.23868	0.787038	1.54e-07	Bound
RNF7	CNOT3	0.109973	-0.717624	7.13e-07	Not_Bound
RNF8	CNOT3	-0.0662736	0.194215	0.249476	Not_Bound
RNFT1	CNOT3	0.210243	0.306388	0.111045	Not_Bound
RNFT2	CNOT3	-0.625842	-0.404686	0.000610073	Not_Bound
RNGTT	CNOT3	0.0457794	-0.276722	0.0564735	Not_Bound
RNH1	CNOT3	0.644047	-0.376474	0.0371616	Not_Bound
RNMT	CNOT3	0.534399	0.267523	0.17643	Not_Bound
RNPC3	CNOT3	0.00879492	-0.555307	0.0357638	Not_Bound
RNPEP	CNOT3	0.295067	-0.783759	1.03e-09	Not_Bound
RNPEPL1	CNOT3	-0.154247	-0.272814	0.27709	Not_Bound
RNPS1	CNOT3	0.342537	0.11614	0.379951	Not_Bound
RNVU1-18	CNOT3	-0.6813	-3.08248	1	Not_Bound
RO60	CNOT3	0.0627783	-0.0611616	0.740966	Not_Bound
ROBO3	CNOT3	0.545371	-0.0887112	0.7914	Not_Bound
ROBO4	CNOT3	1.29473	-0.19488	0.95355	Not_Bound
ROCK1	CNOT3	0.0719495	0.192408	0.374572	Not_Bound
ROCK1P1	CNOT3	0.368154	0	1	Not_Bound
ROCK2	CNOT3	0.11029	-0.0381908	0.844688	Not_Bound
ROGDI	CNOT3	0.603225	-0.159728	0.80943	Not_Bound
ROM1	CNOT3	1.16746	-0.841676	0.450184	Not_Bound
ROMO1	CNOT3	0.454223	-0.797219	0.0280078	Not_Bound
ROPN1B	CNOT3	0.682154	-0.275346	0.805455	Not_Bound
ROR1	CNOT3	-0.016134	0.462426	0.199382	Not_Bound
ROR2	CNOT3	-0.291659	0.345885	0.125334	Not_Bound
RORA-AS1	CNOT3	0.350736	-0.34523	0.722337	Not_Bound
RORC	CNOT3	0.994508	0.899156	0.516509	Not_Bound
RP1L1	CNOT3	1.30121	-0.55662	0.899723	Not_Bound
RP2	CNOT3	0.477292	0.54241	0.00101191	Bound
RP9	CNOT3	-0.398305	0.115846	0.796212	Not_Bound
RP9P	CNOT3	-0.033463	0	1	Not_Bound
RPA1	CNOT3	0.0853713	-0.653519	7.29e-07	Not_Bound
RPA2	CNOT3	-0.0317979	-0.442475	0.000588843	Not_Bound
RPA3	CNOT3	0.073622	-0.531267	0.000613513	Not_Bound
RPA4	CNOT3	-0.659163	0	1	Not_Bound
RPAIN	CNOT3	0.180951	0.116791	0.551008	Not_Bound
RPAP1	CNOT3	0.609713	-0.237891	0.46325	Not_Bound
RPAP2	CNOT3	-0.072156	-0.358419	0.0241346	Not_Bound
RPAP3	CNOT3	0.0767404	-0.0806652	0.716608	Not_Bound
RPE	CNOT3	0.124002	-0.202308	0.139194	Not_Bound
RPF1	CNOT3	0.481584	-0.00713556	0.970267	Not_Bound
RPF2	CNOT3	0.0924586	-0.394654	0.00634374	Not_Bound
RPGR	CNOT3	0.420033	0.536417	0.0421695	Bound
RPGRIP1L	CNOT3	-0.375713	-0.338348	0.178843	Not_Bound
RPH3A	CNOT3	0.571534	-1.71397	0.250238	Not_Bound
RPH3AL	CNOT3	-0.41876	0.349314	0.334415	Not_Bound
RPIA	CNOT3	-0.109058	0.380436	0.00927034	Bound
RPL10	CNOT3	-0.207299	-1.06536	5.53e-05	Not_Bound
RPL10A	CNOT3	-0.0700202	-1.04465	0.000347722	Not_Bound
RPL11	CNOT3	-0.205782	-0.819915	0.00127635	Not_Bound
RPL12	CNOT3	-0.246707	-1.13094	0.0014857	Not_Bound
RPL13	CNOT3	-0.0257216	-0.788525	3.7e-06	Not_Bound
RPL13A	CNOT3	-0.185122	-0.735942	1.01e-05	Not_Bound
RPL13AP20	CNOT3	0.617331	0	1	Not_Bound
RPL13AP3	CNOT3	-0.959486	0	1	Not_Bound
RPL13AP5	CNOT3	-0.0355632	-0.624912	0.394866	Not_Bound
RPL13P5	CNOT3	0.166934	0	1	Not_Bound
RPL14	CNOT3	-0.0673345	-1.14748	1.93e-05	Not_Bound
RPL15	CNOT3	-0.0900407	-0.938569	7.7e-10	Not_Bound
RPL17	CNOT3	-0.0629947	-0.92774	0.000153189	Not_Bound
RPL17-C18orf32	CNOT3	0.152541	0	1	Not_Bound
RPL18	CNOT3	0.115143	-0.612213	0.000637124	Not_Bound
RPL18A	CNOT3	-0.166491	-1.00546	0.000285209	Not_Bound
RPL19	CNOT3	-0.108825	-1.08964	5.76e-11	Not_Bound
RPL21	CNOT3	-0.0331714	-0.940563	1.4e-08	Not_Bound
RPL21P28	CNOT3	0.0847551	0.943266	1	Not_Bound
RPL21P44	CNOT3	0.0146894	0.994417	1	Not_Bound
RPL22	CNOT3	-0.461137	-0.97116	5.98e-09	Not_Bound
RPL22L1	CNOT3	0.677405	0.0542645	0.824337	Not_Bound
RPL23	CNOT3	-0.190014	-0.697715	1.24e-05	Not_Bound
RPL23A	CNOT3	-0.359277	-0.737045	0.00732863	Not_Bound
RPL23AP32	CNOT3	-0.450415	0.312388	1	Not_Bound
RPL23AP53	CNOT3	-0.158033	0	1	Not_Bound
RPL23AP7	CNOT3	0.591176	0	1	Not_Bound
RPL23AP82	CNOT3	0.723961	0	1	Not_Bound
RPL23AP87	CNOT3	0.675775	0	1	Not_Bound
RPL24	CNOT3	0.0624682	-1.00217	2.42e-09	Not_Bound
RPL26	CNOT3	-0.124801	-0.43584	0.244496	Not_Bound
RPL26L1	CNOT3	0.502439	-0.732083	1.67e-05	Not_Bound
RPL27	CNOT3	-0.24666	-0.782309	0.00399362	Not_Bound
RPL27A	CNOT3	-0.31227	-0.775807	0.00360206	Not_Bound
RPL28	CNOT3	-0.129394	-0.505749	0.136905	Not_Bound
RPL29	CNOT3	-0.035224	-1.04381	0.000137969	Not_Bound
RPL3	CNOT3	-0.128304	-1.00043	0.000139073	Not_Bound
RPL30	CNOT3	-0.319661	-0.922362	0.0010587	Not_Bound
RPL31	CNOT3	-0.25234	-1.10537	1.89e-05	Not_Bound
RPL32	CNOT3	-0.186222	-1.09106	9.78e-05	Not_Bound
RPL32P3	CNOT3	0.261342	0	1	Not_Bound
RPL34	CNOT3	0.00445468	-0.792649	1.76e-06	Not_Bound
RPL35	CNOT3	-0.0798884	-0.711281	0.00601346	Not_Bound
RPL35A	CNOT3	-0.152199	-0.873003	0.000911911	Not_Bound
RPL36	CNOT3	-0.316406	-0.441022	0.154116	Not_Bound
RPL36A	CNOT3	-0.181562	-0.301234	0.723201	Not_Bound
RPL36A-HNRNPH2	CNOT3	-0.00941145	0	1	Not_Bound
RPL36AL	CNOT3	0.109731	-0.415674	0.0238168	Not_Bound
RPL37	CNOT3	-0.429557	-0.624905	0.0283084	Not_Bound
RPL37A	CNOT3	-0.167402	-0.782943	2.71e-06	Not_Bound
RPL38	CNOT3	-0.2709	-0.654089	0.000144588	Not_Bound
RPL39	CNOT3	0.0168952	0.0735102	0.830895	Not_Bound
RPL4	CNOT3	-0.0087203	-1.04679	5.74e-05	Not_Bound
RPL41	CNOT3	-0.24351	-0.716402	3.69e-05	Not_Bound
RPL5	CNOT3	-0.167142	-1.01009	1.08e-09	Not_Bound
RPL6	CNOT3	-0.322412	-1.21423	3.99e-06	Not_Bound
RPL7	CNOT3	-0.0985037	-1.08575	2.27e-05	Not_Bound
RPL7A	CNOT3	0.00424282	-0.931638	2.19e-08	Not_Bound
RPL7L1	CNOT3	0.257483	-0.154856	0.21093	Not_Bound
RPL8	CNOT3	-0.0491161	-0.848963	0.00137938	Not_Bound
RPL9	CNOT3	-0.198906	-1.08326	7.44e-06	Not_Bound
RPLP0	CNOT3	-0.222371	-0.954408	0.000608509	Not_Bound
RPLP0P2	CNOT3	-0.407529	0	1	Not_Bound
RPLP1	CNOT3	-0.0857604	-0.458915	0.188073	Not_Bound
RPLP2	CNOT3	-0.23204	-0.458064	0.182004	Not_Bound
RPN1	CNOT3	-0.0350427	-1.02046	5.01e-18	Not_Bound
RPN2	CNOT3	-0.142502	-0.91355	1.27e-14	Not_Bound
RPP14	CNOT3	-0.335541	0.146188	0.758501	Not_Bound
RPP21	CNOT3	0.197288	-0.70648	0.703702	Not_Bound
RPP25	CNOT3	-0.38785	0.562749	0.0201569	Bound
RPP25L	CNOT3	0.74943	-0.0041755	0.994735	Not_Bound
RPP30	CNOT3	-0.0635705	-0.777926	1.07e-10	Not_Bound
RPP38	CNOT3	0.387164	0.498138	0.0130252	Bound
RPP38-DT	CNOT3	1.08961	-0.944439	0.727016	Not_Bound
RPP40	CNOT3	0.254682	-0.896566	7.38e-06	Not_Bound
RPPH1	CNOT3	-0.593244	0	1	Not_Bound
RPRD1A	CNOT3	0.12706	-0.326897	0.00190945	Not_Bound
RPRD1B	CNOT3	0.00926132	0.720284	2.87e-08	Bound
RPRD2	CNOT3	0.0280527	0.0638563	0.7337	Not_Bound
RPS10	CNOT3	-0.0815988	-0.145811	0.80923	Not_Bound
RPS10-NUDT3	CNOT3	-0.0390607	0	1	Not_Bound
RPS10P7	CNOT3	0.217953	0	1	Not_Bound
RPS11	CNOT3	-0.326928	-0.776979	5.86e-06	Not_Bound
RPS12	CNOT3	-0.0774378	-0.738736	0.0059902	Not_Bound
RPS13	CNOT3	-0.061917	-0.892372	0.00142667	Not_Bound
RPS14	CNOT3	-0.0985342	-0.716085	1.37e-05	Not_Bound
RPS15	CNOT3	-0.136006	-0.776574	0.00304135	Not_Bound
RPS15A	CNOT3	-0.216609	-1.02907	6.87e-05	Not_Bound
RPS15AP10	CNOT3	-0.0656823	-1.30881	1	Not_Bound
RPS16	CNOT3	-0.208316	-0.628596	0.0132604	Not_Bound
RPS16P5	CNOT3	-0.375534	3.05264	0.283092	Not_Bound
RPS17	CNOT3	-0.0151909	-1.26946	0.0140146	Not_Bound
RPS18	CNOT3	-0.248695	-0.8822	0.000982157	Not_Bound
RPS18P9	CNOT3	-0.29937	0	1	Not_Bound
RPS19	CNOT3	-0.0588066	-0.55339	0.00213874	Not_Bound
RPS19BP1	CNOT3	-0.0524852	-0.345762	0.0823513	Not_Bound
RPS2	CNOT3	-0.428825	-1.04346	0.000322232	Not_Bound
RPS20	CNOT3	-0.259606	-0.93985	0.000417024	Not_Bound
RPS21	CNOT3	-0.307925	-0.740959	1.64e-05	Not_Bound
RPS23	CNOT3	-0.337618	-1.02477	2.31e-05	Not_Bound
RPS24	CNOT3	-0.273377	-0.588173	0.0546291	Not_Bound
RPS25	CNOT3	-0.144065	-1.06497	1.41e-10	Not_Bound
RPS26	CNOT3	-0.102381	-0.935423	4.33e-08	Not_Bound
RPS27	CNOT3	-0.269775	-0.473667	0.157411	Not_Bound
RPS27A	CNOT3	-0.335	-0.933092	1.66e-08	Not_Bound
RPS27L	CNOT3	1.41205	-0.671538	1.66e-09	Not_Bound
RPS28	CNOT3	-0.175092	-0.70088	5.96e-05	Not_Bound
RPS29	CNOT3	-0.337234	-0.472906	0.0905875	Not_Bound
RPS3	CNOT3	-0.0362876	-0.6956	4.05e-05	Not_Bound
RPS3A	CNOT3	-0.154662	-1.11166	6.59e-06	Not_Bound
RPS4X	CNOT3	0.0114863	-0.905054	0.000858384	Not_Bound
RPS4Y1	CNOT3	0.358221	-1.3753	0.0112765	Not_Bound
RPS5	CNOT3	-0.0810932	-0.871322	0.00163863	Not_Bound
RPS6	CNOT3	-0.131034	-1.06177	8.67e-06	Not_Bound
RPS6KA1	CNOT3	0.554084	-0.350353	0.0144644	Not_Bound
RPS6KA2	CNOT3	0.167251	0.223612	0.275006	Not_Bound
RPS6KA3	CNOT3	-0.0655827	-0.285868	0.0130406	Not_Bound
RPS6KA4	CNOT3	-0.110936	-0.430046	0.00306562	Not_Bound
RPS6KA5	CNOT3	0.607449	0.358428	0.0314471	Bound
RPS6KB1	CNOT3	0.0479361	0.338655	0.00364392	Bound
RPS6KB2	CNOT3	0.0440106	-0.635453	0.0108075	Not_Bound
RPS6KC1	CNOT3	0.227223	0.292896	0.0989069	Not_Bound
RPS6KL1	CNOT3	-0.378015	1.15509	0.022732	Bound
RPS7	CNOT3	-0.400597	-0.966949	2.59e-09	Not_Bound
RPS8	CNOT3	0.104126	-0.936437	0.000113232	Not_Bound
RPS9	CNOT3	-0.0348073	-0.750276	0.00416988	Not_Bound
RPSA	CNOT3	-0.475481	-1.0047	0.000139216	Not_Bound
RPSAP52	CNOT3	1.81997	0	1	Not_Bound
RPTOR	CNOT3	0.0451997	-0.106535	0.597173	Not_Bound
RPUSD1	CNOT3	-0.0356461	0.109929	0.607077	Not_Bound
RPUSD2	CNOT3	0.219666	0.620653	0.01762	Bound
RPUSD3	CNOT3	0.916961	-0.532333	9.21e-05	Not_Bound
RPUSD4	CNOT3	0.348211	-0.303541	0.047671	Not_Bound
RRAD	CNOT3	0.288156	0.149772	0.939406	Not_Bound
RRAGA	CNOT3	0.00394707	-0.0663784	0.741334	Not_Bound
RRAGB	CNOT3	-0.159253	-0.514825	0.23795	Not_Bound
RRAGC	CNOT3	0.381993	0.21325	0.411287	Not_Bound
RRAGD	CNOT3	-0.133516	-0.526882	0.000113443	Not_Bound
RRAS	CNOT3	0.287686	-0.478039	0.00763614	Not_Bound
RRAS2	CNOT3	0.462139	0.326653	0.0241794	Bound
RRBP1	CNOT3	0.185265	0.0242156	0.944496	Not_Bound
RREB1	CNOT3	-0.120701	0.758755	6.23e-06	Bound
RRH	CNOT3	-1.05919	-1.90745	0.206879	Not_Bound
RRM1	CNOT3	-0.492465	-0.884451	1.3e-10	Not_Bound
RRM2	CNOT3	-1.06865	-0.342584	0.00106614	Not_Bound
RRM2B	CNOT3	1.01977	0.183485	0.170703	Not_Bound
RRN3	CNOT3	0.511212	0.475175	0.000276834	Bound
RRN3P1	CNOT3	-0.627023	0	1	Not_Bound
RRN3P2	CNOT3	0.324987	0.478071	0.613831	Not_Bound
RRN3P3	CNOT3	0.255307	0	1	Not_Bound
RRP1	CNOT3	0.207486	0.0585383	0.886428	Not_Bound
RRP12	CNOT3	0.740109	-0.334166	0.106627	Not_Bound
RRP15	CNOT3	-0.372985	-0.0807148	0.727512	Not_Bound
RRP1B	CNOT3	0.0580677	0.129261	0.475269	Not_Bound
RRP36	CNOT3	0.349306	-0.27797	0.0398604	Not_Bound
RRP7A	CNOT3	-0.322813	0.133235	0.567795	Not_Bound
RRP7BP	CNOT3	-0.0557461	0	1	Not_Bound
RRP8	CNOT3	-0.248375	-0.048926	0.900635	Not_Bound
RRP9	CNOT3	0.829751	-0.238322	0.166399	Not_Bound
RRS1	CNOT3	0.1181	0.860336	0.000853163	Bound
RSAD1	CNOT3	0.109138	0.52181	0.0535471	Not_Bound
RSBN1	CNOT3	-0.0722003	1.13094	6.15e-09	Bound
RSBN1L	CNOT3	-0.0687694	0.306805	0.0570545	Not_Bound
RSC1A1	CNOT3	-0.0615657	0	1	Not_Bound
RSF1	CNOT3	0.297649	0.103555	0.602464	Not_Bound
RSKR	CNOT3	-0.621317	0.222711	0.737698	Not_Bound
RSL1D1	CNOT3	0.201508	-0.795982	1.36e-12	Not_Bound
RSL24D1	CNOT3	-0.0303158	-0.383365	0.000910416	Not_Bound
RSPH1	CNOT3	0.512511	-0.223184	0.813979	Not_Bound
RSPH14	CNOT3	0.911267	0.394698	0.770118	Not_Bound
RSPH3	CNOT3	0.698768	-0.0304918	0.884351	Not_Bound
RSPH4A	CNOT3	-0.140629	-0.425508	0.823322	Not_Bound
RSPH6A	CNOT3	-0.121348	0	1	Not_Bound
RSPO1	CNOT3	-1.90768	1.60596	0.517474	Not_Bound
RSPO4	CNOT3	0.326447	0.457401	0.618231	Not_Bound
RSPRY1	CNOT3	0.273533	0.627086	1.55e-05	Bound
RSRC1	CNOT3	0.16995	-0.236629	0.137585	Not_Bound
RSRC2	CNOT3	0.235547	0.657887	6.75e-06	Bound
RSRP1	CNOT3	0.0533175	1.1344	0.000108317	Bound
RSU1	CNOT3	0.122223	-0.576518	3.58e-05	Not_Bound
RTBDN	CNOT3	0.14622	-0.34716	0.215771	Not_Bound
RTCA	CNOT3	0.307273	-0.396227	0.00159578	Not_Bound
RTCA-AS1	CNOT3	0.343316	0.342072	0.698378	Not_Bound
RTCB	CNOT3	0.516191	-0.767304	9.28e-06	Not_Bound
RTEL1	CNOT3	-0.0729534	0.670838	0.529055	Not_Bound
RTEL1-TNFRSF6B	CNOT3	-0.061468	0.222569	0.932846	Not_Bound
RTF1	CNOT3	0.0284474	0.206879	0.299245	Not_Bound
RTF2	CNOT3	0.303597	-0.823924	5.24e-11	Not_Bound
RTKN	CNOT3	0.291465	0.0625337	0.770763	Not_Bound
RTKN2	CNOT3	-0.861723	-0.107456	0.58544	Not_Bound
RTL10	CNOT3	-0.371219	1.28466	8.57e-07	Bound
RTL5	CNOT3	0.972671	0.95941	0.00421983	Bound
RTL6	CNOT3	-0.0448035	1.02352	1.36e-12	Bound
RTL8A	CNOT3	0.602779	-0.285935	0.02918	Not_Bound
RTL8C	CNOT3	0.338625	-0.0599898	0.820009	Not_Bound
RTL9	CNOT3	0.648469	-1.50191	0.400075	Not_Bound
RTN1	CNOT3	0.0405292	-1.67446	0.0873833	Not_Bound
RTN2	CNOT3	0.398668	-0.402342	0.0748785	Not_Bound
RTN3	CNOT3	-0.0817419	-0.845436	1.43e-13	Not_Bound
RTN4	CNOT3	0.383449	-0.229542	0.0264032	Not_Bound
RTN4IP1	CNOT3	-0.0600986	-0.454509	0.334354	Not_Bound
RTN4R	CNOT3	-0.174413	0.519065	0.000397724	Bound
RTN4RL1	CNOT3	-0.195305	0.811973	0.0310639	Bound
RTN4RL2	CNOT3	-0.152731	-0.245296	0.20991	Not_Bound
RTRAF	CNOT3	0.175334	-0.622363	1.99e-07	Not_Bound
RTTN	CNOT3	-0.245879	-0.285153	0.0607026	Not_Bound
RUBCN	CNOT3	0.434344	0.0631815	0.806561	Not_Bound
RUBCNL	CNOT3	1.19731	1.09821	0.189307	Not_Bound
RUFY1	CNOT3	0.758423	-0.574629	0.000451195	Not_Bound
RUFY2	CNOT3	-0.127838	-0.408572	0.0525376	Not_Bound
RUFY3	CNOT3	0.116956	0.145625	0.489163	Not_Bound
RUFY4	CNOT3	0.27353	3.07893	1	Not_Bound
RUNDC1	CNOT3	0.197276	1.12121	4.9e-06	Bound
RUNDC3A	CNOT3	2.30874	-1.10175	0.41669	Not_Bound
RUNDC3A-AS1	CNOT3	0.600431	-0.448141	0.332147	Not_Bound
RUNDC3B	CNOT3	0.257381	-0.0636142	0.866088	Not_Bound
RUNX1	CNOT3	-0.354229	1.14374	6.59e-12	Bound
RUNX2	CNOT3	-0.411148	0.65435	0.0901306	Not_Bound
RUNX3	CNOT3	0.115312	0.387548	0.0124897	Bound
RUSC1	CNOT3	0.00270452	-0.0899494	0.56963	Not_Bound
RUSC1-AS1	CNOT3	-0.0302223	-0.772697	0.63385	Not_Bound
RUSC2	CNOT3	0.27847	0.864945	2.92e-05	Bound
RUVBL1	CNOT3	0.645516	-0.460151	0.000134367	Not_Bound
RUVBL2	CNOT3	0.64098	-0.746354	4.94e-07	Not_Bound
RWDD1	CNOT3	-0.0377832	-0.85238	1.72e-07	Not_Bound
RWDD2A	CNOT3	0.304134	0.731331	0.0111423	Bound
RWDD2B	CNOT3	0.376836	-0.354599	0.00532417	Not_Bound
RWDD3	CNOT3	-0.149944	0.193987	0.787782	Not_Bound
RWDD4	CNOT3	0.164075	-0.821864	1.37e-05	Not_Bound
RXRA	CNOT3	-0.260573	0.06412	0.740156	Not_Bound
RXRB	CNOT3	0.168168	0.128134	0.561034	Not_Bound
RXYLT1	CNOT3	1.52304e-05	-0.601055	1.78e-05	Not_Bound
RYBP	CNOT3	0.25902	1.32263	2.02e-21	Bound
RYK	CNOT3	0.0653555	0.0580907	0.696359	Not_Bound
RYR1	CNOT3	0.408352	0.087615	0.891711	Not_Bound
S100A10	CNOT3	-0.419015	-0.926299	9.61e-11	Not_Bound
S100A11	CNOT3	0.192454	-0.85683	1.56e-09	Not_Bound
S100A13	CNOT3	0.430083	-0.715237	0.000556866	Not_Bound
S100A14	CNOT3	0.540744	-0.583286	4.62e-08	Not_Bound
S100A16	CNOT3	0.741004	-0.365548	0.0128408	Not_Bound
S100A2	CNOT3	0.0131051	-0.305774	0.583714	Not_Bound
S100A3	CNOT3	-0.0908329	-0.905254	0.0286575	Not_Bound
S100A4	CNOT3	-0.122684	-1.04177	1.05e-10	Not_Bound
S100A5	CNOT3	-0.772295	-0.152965	0.899689	Not_Bound
S100A6	CNOT3	0.526572	-0.893579	5.74e-10	Not_Bound
S100PBP	CNOT3	0.00201902	0.5726	6.65e-05	Bound
S1PR2	CNOT3	0.728729	0.637775	0.000263451	Bound
S1PR5	CNOT3	-0.0937016	1.54225	2.99e-05	Bound
SAAL1	CNOT3	-0.0632602	-1.01171	2.73e-13	Not_Bound
SAC3D1	CNOT3	0.707306	0.483345	0.0559906	Not_Bound
SACM1L	CNOT3	0.224029	0.803485	2.79e-08	Bound
SACS	CNOT3	-0.235584	0.358233	0.0032309	Bound
SAE1	CNOT3	0.357855	-0.590724	1.25e-10	Not_Bound
SAFB	CNOT3	0.220479	0.0667502	0.797592	Not_Bound
SAFB2	CNOT3	-0.0952922	-0.255944	0.421369	Not_Bound
SALL4	CNOT3	0.363335	1.14293	0.276782	Not_Bound
SAMD1	CNOT3	-0.270927	-0.173212	0.333054	Not_Bound
SAMD10	CNOT3	-0.031911	-0.589895	0.498451	Not_Bound
SAMD11	CNOT3	-0.690528	-0.544428	0.431421	Not_Bound
SAMD12	CNOT3	0.201415	0.54363	0.0110772	Bound
SAMD13	CNOT3	0.208607	0.0774312	0.815208	Not_Bound
SAMD14	CNOT3	-0.145745	0.220672	0.873269	Not_Bound
SAMD15	CNOT3	-0.932067	2.14394	0.26844	Not_Bound
SAMD3	CNOT3	-0.615612	-0.29349	0.306466	Not_Bound
SAMD4A	CNOT3	0.430261	0.25499	0.324451	Not_Bound
SAMD4B	CNOT3	-0.0151201	0.0819053	0.621427	Not_Bound
SAMD5	CNOT3	-0.680881	0.089422	0.831349	Not_Bound
SAMD8	CNOT3	0.285158	0.882596	7.23e-08	Bound
SAMD9	CNOT3	0.636465	0.305883	0.279635	Not_Bound
SAMHD1	CNOT3	-0.469207	-0.578146	8.7e-05	Not_Bound
SAMM50	CNOT3	0.235329	-0.825728	3.14e-06	Not_Bound
SAP130	CNOT3	0.188595	-0.537442	1.35e-07	Not_Bound
SAP18	CNOT3	0.333643	-0.237964	0.0176136	Not_Bound
SAP25	CNOT3	-0.543167	0	1	Not_Bound
SAP30	CNOT3	0.0436596	-0.392595	0.0799685	Not_Bound
SAP30BP	CNOT3	0.439923	0.0282569	0.86254	Not_Bound
SAP30L	CNOT3	-0.57496	0.453915	0.0506773	Not_Bound
SAP30L-AS1	CNOT3	-0.142378	1.20328	0.244233	Not_Bound
SAPCD1	CNOT3	-0.686255	-2.27059	1	Not_Bound
SAPCD1-AS1	CNOT3	0.07898	-1.03323	0.263601	Not_Bound
SAPCD2	CNOT3	-1.05808	0.201496	0.213419	Not_Bound
SAR1A	CNOT3	0.000268688	-0.0332973	0.840104	Not_Bound
SAR1B	CNOT3	0.0391782	-0.276794	0.0386089	Not_Bound
SARAF	CNOT3	0.259702	-0.725591	1.21e-08	Not_Bound
SARDH	CNOT3	-0.171204	-0.780423	0.200602	Not_Bound
SARM1	CNOT3	-0.393055	-0.945629	0.640505	Not_Bound
SARNP	CNOT3	0.280816	-0.37391	0.730667	Not_Bound
SARS1	CNOT3	0.369232	-0.582067	1.28e-09	Not_Bound
SARS2	CNOT3	0.482961	-0.9224	0.204773	Not_Bound
SART1	CNOT3	0.278301	-0.0148493	0.957406	Not_Bound
SART3	CNOT3	0.320717	0.0553933	0.792739	Not_Bound
SASH1	CNOT3	0.302253	0.669608	0.00175909	Bound
SASS6	CNOT3	-0.482679	0.528688	0.00577137	Bound
SAT1	CNOT3	-0.36572	-0.439052	0.000150818	Not_Bound
SAT2	CNOT3	0.563587	-0.153613	0.696466	Not_Bound
SATB1	CNOT3	0.0911747	0.362542	0.2261	Not_Bound
SATB2	CNOT3	-0.206876	0.75129	1.32e-07	Bound
SAV1	CNOT3	0.656545	0.470314	0.00152426	Bound
SAXO2	CNOT3	-0.141	0.022966	0.975058	Not_Bound
SAYSD1	CNOT3	-0.613922	-0.247315	0.318879	Not_Bound
SBDS	CNOT3	0.480257	-0.229662	0.0979017	Not_Bound
SBDSP1	CNOT3	-0.132185	0	1	Not_Bound
SBF1	CNOT3	-0.255449	-0.0962654	0.644651	Not_Bound
SBF2	CNOT3	0.318946	0.00319705	0.99282	Not_Bound
SBF2-AS1	CNOT3	-0.243761	-0.463298	0.0257064	Not_Bound
SBK1	CNOT3	-1.39876	0.552828	0.00563747	Bound
SBK3	CNOT3	0.576712	1.05448	0.624111	Not_Bound
SBNO1	CNOT3	-0.0160475	0.0157816	0.937272	Not_Bound
SBNO1-AS1	CNOT3	0.219036	0.122121	0.928467	Not_Bound
SBNO2	CNOT3	0.485493	0.959768	1.73e-06	Bound
SBSN	CNOT3	-0.842829	2.82672	0.32859	Not_Bound
SC5D	CNOT3	0.147918	-0.152635	0.308145	Not_Bound
SCAF1	CNOT3	0.183487	0.301824	0.20259	Not_Bound
SCAF11	CNOT3	0.00366295	-0.0450246	0.803044	Not_Bound
SCAF4	CNOT3	-0.116932	0.423367	0.000437016	Bound
SCAF8	CNOT3	0.0340284	-0.276653	0.0797106	Not_Bound
SCAI	CNOT3	-0.188139	0.0702052	0.797425	Not_Bound
SCAMP1	CNOT3	0.101881	-0.0981414	0.527279	Not_Bound
SCAMP1-AS1	CNOT3	0.240522	-0.0200145	0.979641	Not_Bound
SCAMP2	CNOT3	0.0411499	0.0639183	0.740468	Not_Bound
SCAMP3	CNOT3	0.216014	-0.553829	2.25e-05	Not_Bound
SCAMP4	CNOT3	0.530231	-0.282985	0.0306745	Not_Bound
SCAMP5	CNOT3	-0.0538222	0.406976	0.065743	Not_Bound
SCAND1	CNOT3	1.16796	-0.219774	0.6342	Not_Bound
SCAND2P	CNOT3	-0.191758	0	1	Not_Bound
SCAP	CNOT3	-0.213645	-0.335373	0.0115034	Not_Bound
SCAPER	CNOT3	-0.0865433	-0.271826	0.400734	Not_Bound
SCARA3	CNOT3	-0.541736	0.128642	0.603147	Not_Bound
SCARB1	CNOT3	0.20903	-0.560652	9.97e-07	Not_Bound
SCARB2	CNOT3	0.224829	-0.399613	0.000367453	Not_Bound
SCARF1	CNOT3	0.504324	1.03232	0.401339	Not_Bound
SCARF2	CNOT3	0.489914	0.647288	0.419976	Not_Bound
SCARNA10	CNOT3	-1.02473	-2.8829	1	Not_Bound
SCARNA12	CNOT3	-0.322556	0	1	Not_Bound
SCARNA13	CNOT3	-0.164273	0	1	Not_Bound
SCARNA17	CNOT3	-0.364071	0	1	Not_Bound
SCARNA2	CNOT3	-0.881716	0	1	Not_Bound
SCARNA5	CNOT3	-0.1636	-0.347526	0.286816	Not_Bound
SCARNA6	CNOT3	-0.942971	-0.515251	0.596021	Not_Bound
SCARNA7	CNOT3	-0.58906	-0.0709254	0.891377	Not_Bound
SCARNA9	CNOT3	-0.800383	1.29975	0.37049	Not_Bound
SCART1	CNOT3	-0.634482	4.55844	0.00632664	Bound
SCAT1	CNOT3	0.328102	-0.49367	0.283092	Not_Bound
SCD	CNOT3	0.371402	-0.468182	1.73e-09	Not_Bound
SCD5	CNOT3	0.320613	-0.242444	0.0417577	Not_Bound
SCEL	CNOT3	1.01549	-4.12905	1	Not_Bound
SCFD1	CNOT3	0.441518	-0.82199	8.64e-09	Not_Bound
SCFD2	CNOT3	-0.454644	-0.137227	0.740454	Not_Bound
SCG2	CNOT3	0.1717	-0.499921	0.0529339	Not_Bound
SCGB1B2P	CNOT3	-0.0692742	0.176595	0.96552	Not_Bound
SCGB2B2	CNOT3	-0.744642	-2.28931	0.210199	Not_Bound
SCHIP1	CNOT3	1.32284	0.787745	0.678437	Not_Bound
SCLT1	CNOT3	-0.459686	-0.704997	0.000100804	Not_Bound
SCLY	CNOT3	0.19563	0.618351	0.179592	Not_Bound
SCMH1	CNOT3	-0.301955	-0.5261	0.000154293	Not_Bound
SCML1	CNOT3	0.00704729	0.421062	0.181502	Not_Bound
SCML2	CNOT3	0.363017	0.808221	0.000756306	Bound
SCN1B	CNOT3	-0.540282	0.297701	0.346465	Not_Bound
SCN2A	CNOT3	1.09833	-5.28676	0.00404548	Not_Bound
SCN3B	CNOT3	0.304943	0.950865	0.311924	Not_Bound
SCN4A	CNOT3	0.958266	0.44847	0.194849	Not_Bound
SCN4B	CNOT3	-0.429502	-2.00474	0.0903375	Not_Bound
SCN5A	CNOT3	-0.0437009	0.0865171	0.84347	Not_Bound
SCN8A	CNOT3	-0.410261	0.414445	0.078709	Not_Bound
SCN9A	CNOT3	-0.228043	2.35587	1	Not_Bound
SCNM1	CNOT3	0.526957	-0.00440326	0.991958	Not_Bound
SCNN1A	CNOT3	0.613519	-0.234613	0.0707826	Not_Bound
SCNN1D	CNOT3	-0.226182	-0.209261	0.918717	Not_Bound
SCO1	CNOT3	-0.120258	-0.249858	0.103248	Not_Bound
SCO2	CNOT3	0.195959	-0.0536557	0.902861	Not_Bound
SCOC	CNOT3	0.0276875	0.0686728	0.678712	Not_Bound
SCOC-AS1	CNOT3	0.81152	-0.0701138	0.949527	Not_Bound
SCP2	CNOT3	0.181566	-1.02863	1.32e-13	Not_Bound
SCPEP1	CNOT3	0.306191	-0.974897	3.45e-12	Not_Bound
SCRIB	CNOT3	-0.199839	-0.455834	0.030283	Not_Bound
SCRN1	CNOT3	-0.36633	-0.278186	0.0187293	Not_Bound
SCRN2	CNOT3	0.288476	-0.0341746	0.945936	Not_Bound
SCRN3	CNOT3	-0.266987	-0.381607	0.327922	Not_Bound
SCRT1	CNOT3	0.75328	-3.98258	1	Not_Bound
SCUBE1	CNOT3	-0.238107	0.141053	0.797592	Not_Bound
SCUBE2	CNOT3	-0.530215	-0.377207	0.832922	Not_Bound
SCX	CNOT3	-0.968044	0.387724	0.915472	Not_Bound
SCYL1	CNOT3	0.377913	0.0826169	0.676873	Not_Bound
SCYL2	CNOT3	0.250304	-0.355215	0.00127438	Not_Bound
SCYL3	CNOT3	-0.0379937	0.975663	0.000148407	Bound
SDAD1	CNOT3	0.189046	0.118751	0.40956	Not_Bound
SDAD1P1	CNOT3	0.493827	0	1	Not_Bound
SDC1	CNOT3	0.237935	0.0203773	0.928467	Not_Bound
SDC3	CNOT3	-0.484772	0.086883	0.664701	Not_Bound
SDC4	CNOT3	0.000618702	0.637918	2.4e-08	Bound
SDCBP	CNOT3	0.504724	-0.523824	1.93e-08	Not_Bound
SDCBP2-AS1	CNOT3	-0.479866	0.149491	0.764141	Not_Bound
SDCCAG8	CNOT3	0.119571	-0.535753	0.000536413	Not_Bound
SDE2	CNOT3	0.463338	1.59814	1.09e-18	Bound
SDF2	CNOT3	0.323282	-0.168454	0.329967	Not_Bound
SDF2L1	CNOT3	0.382554	-0.44003	0.0250805	Not_Bound
SDF4	CNOT3	-0.108217	-0.41916	0.0204021	Not_Bound
SDHA	CNOT3	0.619644	-0.618238	0.08826	Not_Bound
SDHAF1	CNOT3	0.298798	1.12295	4.95e-07	Bound
SDHAF2	CNOT3	0.161937	0.338727	0.304957	Not_Bound
SDHAF3	CNOT3	0.448164	-0.657984	1.34e-05	Not_Bound
SDHAF4	CNOT3	0.798523	0.104886	0.749256	Not_Bound
SDHAP1	CNOT3	-0.232624	0	1	Not_Bound
SDHAP2	CNOT3	-0.188002	0	1	Not_Bound
SDHAP3	CNOT3	-0.898489	0	1	Not_Bound
SDHB	CNOT3	0.477568	-0.890099	1.8e-13	Not_Bound
SDHC	CNOT3	-0.167504	-0.827893	3.78e-15	Not_Bound
SDHD	CNOT3	0.534784	-0.415239	0.00233186	Not_Bound
SDR16C5	CNOT3	0.0224992	-0.526388	0.214645	Not_Bound
SDR39U1	CNOT3	0.132639	-0.553506	0.00710614	Not_Bound
SDR42E1	CNOT3	-0.665877	0.523344	0.00843233	Bound
SDR42E2	CNOT3	-0.165555	-1.38222	0.56816	Not_Bound
SDR9C7	CNOT3	0.177386	-1.32014	1	Not_Bound
SDSL	CNOT3	0.287811	-0.739563	0.0059334	Not_Bound
SEC11A	CNOT3	-0.0296397	-0.588899	7.82e-05	Not_Bound
SEC11C	CNOT3	-0.177798	-0.768154	5.72e-06	Not_Bound
SEC13	CNOT3	0.382891	-0.752698	1.91e-05	Not_Bound
SEC14L1	CNOT3	0.61176	-0.0555496	0.717492	Not_Bound
SEC14L1P1	CNOT3	-0.357499	-0.369268	0.842648	Not_Bound
SEC14L2	CNOT3	0.427735	0.260004	0.411846	Not_Bound
SEC14L4	CNOT3	0.0179738	-0.0885511	0.829574	Not_Bound
SEC14L5	CNOT3	-0.639854	3.6302	0.0911729	Not_Bound
SEC16A	CNOT3	0.039783	0.192593	0.440458	Not_Bound
SEC16B	CNOT3	-0.16623	0	1	Not_Bound
SEC22A	CNOT3	0.11478	-0.337885	0.26455	Not_Bound
SEC22B	CNOT3	-0.031599	-0.463793	0.000143447	Not_Bound
SEC22B2P	CNOT3	1.16644	0	1	Not_Bound
SEC22B3P	CNOT3	-2.33365	0	1	Not_Bound
SEC22C	CNOT3	0.0472069	-0.0497203	0.782906	Not_Bound
SEC23A	CNOT3	0.411794	-0.359769	0.000956703	Not_Bound
SEC23B	CNOT3	0.582277	-0.427766	0.000262895	Not_Bound
SEC23IP	CNOT3	0.238681	-0.189724	0.103963	Not_Bound
SEC24A	CNOT3	0.314483	-0.238533	0.214645	Not_Bound
SEC24B	CNOT3	0.343116	0.061518	0.6363	Not_Bound
SEC24B-AS1	CNOT3	-0.547009	-0.242197	0.846516	Not_Bound
SEC24C	CNOT3	0.374052	-0.398249	0.00401929	Not_Bound
SEC24D	CNOT3	0.36788	-0.274788	0.0697921	Not_Bound
SEC31A	CNOT3	0.44646	-0.57074	1.43e-06	Not_Bound
SEC31B	CNOT3	0.123453	0.994857	0.0690034	Not_Bound
SEC61A1	CNOT3	-0.0554038	-0.551078	9.82e-08	Not_Bound
SEC61A2	CNOT3	0.261842	-0.415317	0.167797	Not_Bound
SEC61B	CNOT3	0.157042	-0.590895	1.28e-05	Not_Bound
SEC61G	CNOT3	-0.0633776	-0.975156	2.48e-10	Not_Bound
SEC62	CNOT3	0.139074	-0.0669376	0.737185	Not_Bound
SEC63	CNOT3	-0.153365	-0.638422	2.34e-05	Not_Bound
SECISBP2	CNOT3	-0.023055	-0.0136258	0.94936	Not_Bound
SECISBP2L	CNOT3	0.3612	0.856507	7.09e-07	Bound
SECTM1	CNOT3	0.151842	-0.375858	0.318915	Not_Bound
SEH1L	CNOT3	0.128879	-0.00596225	0.973603	Not_Bound
SEL1L	CNOT3	0.199063	0.169729	0.274468	Not_Bound
SEL1L3	CNOT3	-0.595858	-0.315454	0.00375428	Not_Bound
SELENOF	CNOT3	-0.115391	-0.466692	2.94e-06	Not_Bound
SELENOH	CNOT3	-0.146743	0.80237	0.461494	Not_Bound
SELENOI	CNOT3	0.247407	0.0120878	0.944754	Not_Bound
SELENOK	CNOT3	-0.0932344	0.579103	0.000146634	Bound
SELENOM	CNOT3	0.348421	-0.249449	0.192734	Not_Bound
SELENON	CNOT3	-0.389026	-0.752841	5.84e-15	Not_Bound
SELENOO	CNOT3	0.0938672	-0.404767	0.227679	Not_Bound
SELENOP	CNOT3	0.455582	-0.299	0.0628551	Not_Bound
SELENOS	CNOT3	-0.131907	0.670071	1.89e-08	Bound
SELENOT	CNOT3	0.0988637	-0.238272	0.010712	Not_Bound
SELENOW	CNOT3	-0.262473	-0.551737	0.000177294	Not_Bound
SELL	CNOT3	-0.750112	-0.283618	0.499427	Not_Bound
SELPLG	CNOT3	-1.17032	-1.24206	0.37243	Not_Bound
SEM1	CNOT3	-0.101705	-0.558338	0.00300773	Not_Bound
SEMA3A	CNOT3	-0.231056	0.305761	0.087245	Not_Bound
SEMA3B	CNOT3	-0.0215022	-0.125989	0.809361	Not_Bound
SEMA3C	CNOT3	0.0099524	0.101523	0.719587	Not_Bound
SEMA3D	CNOT3	0.926651	-0.233061	0.66093	Not_Bound
SEMA3E	CNOT3	0.827656	0.570643	0.276045	Not_Bound
SEMA3F	CNOT3	-0.00878611	-0.156726	0.427412	Not_Bound
SEMA3G	CNOT3	0.134019	-0.23147	0.739121	Not_Bound
SEMA4A	CNOT3	1.64288	-0.0427611	0.988859	Not_Bound
SEMA4B	CNOT3	0.768435	0.822689	1.19e-11	Bound
SEMA4C	CNOT3	-0.0185586	1.91051	1.23e-18	Bound
SEMA4D	CNOT3	-0.544559	0.879568	9.94e-07	Bound
SEMA4F	CNOT3	0.0165659	-0.309316	0.318505	Not_Bound
SEMA4G	CNOT3	0.25562	-0.0179496	0.942583	Not_Bound
SEMA5B	CNOT3	-0.870961	-1.91945	0.487398	Not_Bound
SEMA6A	CNOT3	0.191819	0.56601	0.0267886	Bound
SEMA6A-AS1	CNOT3	-0.559689	1.32901	0.391516	Not_Bound
SEMA6A-AS2	CNOT3	0.616322	1.02709	0.795519	Not_Bound
SEMA6B	CNOT3	-0.537496	-0.162375	0.352919	Not_Bound
SEMA6C	CNOT3	0.293913	0.755821	0.0269247	Bound
SEMA7A	CNOT3	0.819488	1.60727	7.82e-17	Bound
SENP1	CNOT3	-0.295789	-0.059272	0.768936	Not_Bound
SENP2	CNOT3	0.281367	-0.222389	0.202506	Not_Bound
SENP3	CNOT3	0.114106	0.148916	0.693119	Not_Bound
SENP3-EIF4A1	CNOT3	0.381307	-0.347044	1	Not_Bound
SENP5	CNOT3	-0.390599	0.413235	0.00903703	Bound
SENP6	CNOT3	-0.275225	-0.344769	0.00302019	Not_Bound
SENP7	CNOT3	0.430583	0.0400479	0.89816	Not_Bound
SENP8	CNOT3	-0.114555	0.261942	0.381001	Not_Bound
SEPHS1	CNOT3	-0.419127	-0.457626	0.000114396	Not_Bound
SEPHS2	CNOT3	0.396549	0.680525	1.88e-08	Bound
SEPSECS	CNOT3	0.214976	0.674891	0.000441144	Bound
SEPSECS-AS1	CNOT3	0.192002	-0.321506	0.667263	Not_Bound
SEPTIN1	CNOT3	-0.0625129	-0.673355	0.0691211	Not_Bound
SEPTIN10	CNOT3	0.174071	-0.646499	1.34e-07	Not_Bound
SEPTIN11	CNOT3	-0.060917	-0.620693	1.22e-08	Not_Bound
SEPTIN2	CNOT3	-0.06984	-0.579919	1.58e-11	Not_Bound
SEPTIN3	CNOT3	-0.624977	-0.338611	0.028779	Not_Bound
SEPTIN4	CNOT3	-0.819129	-1.1388	0.000253663	Not_Bound
SEPTIN5	CNOT3	-0.543404	-0.0581206	0.98197	Not_Bound
SEPTIN6	CNOT3	0.205678	-0.739656	0.000314752	Not_Bound
SEPTIN7	CNOT3	-0.00811066	-0.345496	0.000383588	Not_Bound
SEPTIN7P2	CNOT3	-0.153059	0	1	Not_Bound
SEPTIN8	CNOT3	-0.08916	-0.202162	0.332149	Not_Bound
SEPTIN9	CNOT3	0.475256	-0.394916	5.48e-05	Not_Bound
SERAC1	CNOT3	-0.0555804	-0.0333412	0.923837	Not_Bound
SERBP1	CNOT3	0.17115	-0.441705	1.02e-05	Not_Bound
SERF1B	CNOT3	0.269811	-1.20397	0.534236	Not_Bound
SERF2	CNOT3	-0.0615061	-0.838816	1.35e-06	Not_Bound
SERGEF	CNOT3	0.299839	-0.768298	0.0213274	Not_Bound
SERINC1	CNOT3	0.522917	0.033775	0.841183	Not_Bound
SERINC2	CNOT3	0.136837	-0.833104	3.82e-07	Not_Bound
SERINC3	CNOT3	0.237725	-0.324694	0.00415933	Not_Bound
SERINC5	CNOT3	0.169286	-0.189969	0.152409	Not_Bound
SERP1	CNOT3	0.0239503	-0.204259	0.068285	Not_Bound
SERPINA1	CNOT3	-0.509714	-1.06384	0.0297778	Not_Bound
SERPINA3	CNOT3	-0.428449	0	1	Not_Bound
SERPINA5	CNOT3	0.808361	-0.732397	0.11412	Not_Bound
SERPINB1	CNOT3	0.374573	-0.795097	1.51e-05	Not_Bound
SERPINB5	CNOT3	1.5018	0.107523	0.571653	Not_Bound
SERPINB6	CNOT3	0.413827	-0.599944	0.00112991	Not_Bound
SERPINB8	CNOT3	0.113782	0.75314	0.00322277	Bound
SERPINB9	CNOT3	-0.307542	0.53166	2.77e-06	Bound
SERPINB9P1	CNOT3	0.454538	0.903344	0.289503	Not_Bound
SERPINE1	CNOT3	1.26337	0.565859	2.35e-06	Bound
SERPINE2	CNOT3	0.0567151	-0.639591	3.88e-09	Not_Bound
SERPINF1	CNOT3	0.128746	-0.518994	0.744485	Not_Bound
SERPINF2	CNOT3	0.463474	0.0386207	0.943515	Not_Bound
SERPING1	CNOT3	-0.347826	-1.12623	0.00995086	Not_Bound
SERPINH1	CNOT3	0.469929	-0.117065	0.487398	Not_Bound
SERPINI1	CNOT3	1.15227	-0.721153	0.0115332	Not_Bound
SERTAD1	CNOT3	0.0921088	1.29992	2.66e-14	Bound
SERTAD2	CNOT3	-0.28332	1.68155	3.21e-27	Bound
SERTAD3	CNOT3	0.322956	2.45433	8.94e-45	Bound
SERTAD4	CNOT3	-1.18003	3.84553	0.0347181	Bound
SESN1	CNOT3	1.29092	1.03141	2.46e-07	Bound
SESN2	CNOT3	1.26532	1.31952	4.46e-10	Bound
SESN3	CNOT3	0.375724	0.166845	0.437412	Not_Bound
SESTD1	CNOT3	-0.562797	0.220268	0.18876	Not_Bound
SET	CNOT3	-0.0558473	-0.501327	6.16e-09	Not_Bound
SETD1A	CNOT3	-0.0601038	0.658568	0.000932369	Bound
SETD1B	CNOT3	-0.119712	1.33655	4.69e-09	Bound
SETD2	CNOT3	-0.194981	-0.0194072	0.938165	Not_Bound
SETD3	CNOT3	0.319365	-0.669006	1.44e-06	Not_Bound
SETD4	CNOT3	-0.0351823	0.0073944	0.987211	Not_Bound
SETD5	CNOT3	0.0276571	0.745411	2.8e-09	Bound
SETD6	CNOT3	-0.109173	-0.0411176	0.90965	Not_Bound
SETD7	CNOT3	-0.310952	-0.267252	0.0416474	Not_Bound
SETD9	CNOT3	0.194446	-0.825356	0.0023205	Not_Bound
SETDB1	CNOT3	-0.0118798	0.100524	0.618231	Not_Bound
SETDB2	CNOT3	-0.0468814	-0.225505	0.423084	Not_Bound
SETMAR	CNOT3	-0.609943	-0.0718396	0.860982	Not_Bound
SETX	CNOT3	0.233537	0.0806971	0.611355	Not_Bound
SEZ6L2	CNOT3	0.138878	-0.386679	0.0746472	Not_Bound
SF1	CNOT3	-0.216622	-0.352567	0.00170249	Not_Bound
SF3A1	CNOT3	0.447651	-0.525054	3.27e-07	Not_Bound
SF3A2	CNOT3	-0.60327	-0.288215	0.0130822	Not_Bound
SF3A3	CNOT3	0.297806	-0.48801	0.000363788	Not_Bound
SF3B1	CNOT3	0.0979518	-0.383486	0.000694001	Not_Bound
SF3B2	CNOT3	0.408518	-0.244753	0.0638912	Not_Bound
SF3B3	CNOT3	0.272351	-0.549536	1.41e-06	Not_Bound
SF3B4	CNOT3	-0.524557	-0.632535	6.88e-08	Not_Bound
SF3B5	CNOT3	0.494396	-0.734375	4.04e-06	Not_Bound
SF3B6	CNOT3	0.574746	-0.683567	6.22e-10	Not_Bound
SFI1	CNOT3	-0.176276	-0.750303	0.0115354	Not_Bound
SFMBT1	CNOT3	0.234233	0.0753684	0.814684	Not_Bound
SFN	CNOT3	1.59962	0.0662722	0.62932	Not_Bound
SFPQ	CNOT3	-0.620583	-0.173785	0.18475	Not_Bound
SFR1	CNOT3	-0.49899	-0.486123	0.00276008	Not_Bound
SFSWAP	CNOT3	0.243511	0.100415	0.608597	Not_Bound
SFT2D1	CNOT3	0.250394	-0.235432	0.108517	Not_Bound
SFT2D2	CNOT3	-0.4211	-0.13757	0.437725	Not_Bound
SFT2D3	CNOT3	-0.519077	0.304367	0.406255	Not_Bound
SFXN1	CNOT3	0.0984419	-0.459661	1.73e-05	Not_Bound
SFXN2	CNOT3	0.428968	-0.638616	0.00628786	Not_Bound
SFXN3	CNOT3	0.331532	-0.248065	0.190829	Not_Bound
SFXN4	CNOT3	0.436288	-0.722608	4.53e-08	Not_Bound
SFXN5	CNOT3	-0.322795	0.524869	0.154681	Not_Bound
SGCB	CNOT3	-0.844575	-0.570215	1.24e-05	Not_Bound
SGCE	CNOT3	0.186449	-0.570549	0.00071318	Not_Bound
SGF29	CNOT3	0.365863	-0.243443	0.422131	Not_Bound
SGK1	CNOT3	0.553814	1.62261	2.54e-14	Bound
SGK2	CNOT3	-0.0555826	0.749337	0.65888	Not_Bound
SGK3	CNOT3	0.352914	0.117458	0.776275	Not_Bound
SGMS1	CNOT3	0.209418	1.09408	1.95e-12	Bound
SGMS1-AS1	CNOT3	-0.692591	0.124189	0.845695	Not_Bound
SGMS2	CNOT3	0.176521	0.301868	0.113496	Not_Bound
SGO1	CNOT3	-0.899819	0.287942	0.103719	Not_Bound
SGO2	CNOT3	-0.650871	-0.451893	0.0200582	Not_Bound
SGPL1	CNOT3	-0.33548	-0.334733	0.000587256	Not_Bound
SGPP1	CNOT3	0.343029	0.209556	0.21351	Not_Bound
SGPP2	CNOT3	-0.401107	-0.237106	0.401339	Not_Bound
SGSH	CNOT3	0.0934309	0.848133	0.00382409	Bound
SGSM1	CNOT3	-0.145608	0.750224	0.0123509	Bound
SGSM2	CNOT3	-0.0319277	0.0258468	0.949259	Not_Bound
SGSM3	CNOT3	0.167149	-1.58958	0.531061	Not_Bound
SGTA	CNOT3	0.193568	-0.22131	0.111045	Not_Bound
SGTB	CNOT3	0.893008	-0.0836488	0.586496	Not_Bound
SH2B1	CNOT3	-0.141343	0.154559	0.525645	Not_Bound
SH2B2	CNOT3	0.102837	0.802732	0.000959424	Bound
SH2B3	CNOT3	0.376833	0.477584	0.000206382	Bound
SH2D2A	CNOT3	0.874016	0.00712629	0.992974	Not_Bound
SH2D3A	CNOT3	0.884124	-0.227131	0.359338	Not_Bound
SH2D3C	CNOT3	0.978632	1.02023	0.0518706	Not_Bound
SH2D4A	CNOT3	0.101365	0.541335	0.00210147	Bound
SH2D4B	CNOT3	-0.46152	-0.347045	1	Not_Bound
SH2D5	CNOT3	0.287808	0.632242	0.157611	Not_Bound
SH3BGR	CNOT3	0.703442	0.826906	1	Not_Bound
SH3BGRL	CNOT3	-0.252177	-1.03579	1.05e-11	Not_Bound
SH3BGRL2	CNOT3	-0.0735414	-0.187069	0.274432	Not_Bound
SH3BGRL3	CNOT3	-0.153715	-0.996161	1.81e-10	Not_Bound
SH3BP1	CNOT3	-0.0258197	-0.501365	0.0177481	Not_Bound
SH3BP2	CNOT3	-0.176291	0.705142	1.73e-07	Bound
SH3BP4	CNOT3	-0.0484589	0.283598	0.0855797	Not_Bound
SH3BP5	CNOT3	0.299345	0.21723	0.347349	Not_Bound
SH3BP5-AS1	CNOT3	-0.849953	0.0101219	0.994132	Not_Bound
SH3BP5L	CNOT3	0.398815	1.04834	8.08e-09	Bound
SH3D19	CNOT3	0.0228846	-0.118832	0.507869	Not_Bound
SH3D21	CNOT3	0.579804	0.164846	0.825348	Not_Bound
SH3GL1	CNOT3	0.373003	-0.00364438	0.988003	Not_Bound
SH3GL1P1	CNOT3	-0.521657	0	1	Not_Bound
SH3GL1P2	CNOT3	-0.276603	0	1	Not_Bound
SH3GL3	CNOT3	0.304914	0.0068914	0.996558	Not_Bound
SH3GLB1	CNOT3	0.0888559	-0.359035	0.00114142	Not_Bound
SH3GLB2	CNOT3	0.0242432	-0.444185	0.00524009	Not_Bound
SH3KBP1	CNOT3	0.278107	-0.539597	3.05e-08	Not_Bound
SH3PXD2A	CNOT3	-0.572603	0.728001	0.000326304	Bound
SH3PXD2B	CNOT3	0.19923	0.220174	0.327202	Not_Bound
SH3RF1	CNOT3	0.238214	0.943531	7.81e-10	Bound
SH3RF2	CNOT3	0.132535	0.403002	0.0509803	Not_Bound
SH3TC1	CNOT3	-0.188938	0.861394	0.117544	Not_Bound
SH3TC2	CNOT3	-0.0963617	0.540601	0.0601185	Not_Bound
SH3YL1	CNOT3	0.404987	-0.507266	0.00373885	Not_Bound
SHANK1	CNOT3	-0.445507	0.402349	0.384034	Not_Bound
SHANK2	CNOT3	0.120209	0.476727	0.00592778	Bound
SHANK3	CNOT3	-0.316056	0.13211	0.597227	Not_Bound
SHARPIN	CNOT3	-0.0193162	-0.150994	0.634781	Not_Bound
SHB	CNOT3	0.206655	0.757558	0.000351308	Bound
SHC1	CNOT3	0.455981	-0.143055	0.234982	Not_Bound
SHC2	CNOT3	-0.603164	-0.720652	0.584142	Not_Bound
SHC3	CNOT3	-0.55773	2.52983	0.294496	Not_Bound
SHC4	CNOT3	0.568622	2.39008	0.0235669	Bound
SHCBP1	CNOT3	-0.315928	-0.0198977	0.938979	Not_Bound
SHD	CNOT3	0.515638	-1.12226	0.200313	Not_Bound
SHF	CNOT3	0.597196	0.161185	0.77832	Not_Bound
SHFL	CNOT3	-0.132629	0.181323	0.445454	Not_Bound
SHH	CNOT3	0.281579	1.05729	0.389641	Not_Bound
SHISA4	CNOT3	0.802513	-0.653667	0.00157902	Not_Bound
SHISA5	CNOT3	0.227484	-0.477741	1.31e-05	Not_Bound
SHISA8	CNOT3	-0.217628	0.278085	0.600466	Not_Bound
SHKBP1	CNOT3	0.208483	-0.600813	8.61e-05	Not_Bound
SHLD1	CNOT3	0.0213007	0.592314	0.504742	Not_Bound
SHLD2	CNOT3	-0.116377	-0.209592	0.17453	Not_Bound
SHLD2P3	CNOT3	-0.0885279	0	1	Not_Bound
SHLD3	CNOT3	-0.156193	1.50638	0.000924745	Bound
SHMT1	CNOT3	0.0951877	-0.645487	4.1e-05	Not_Bound
SHMT2	CNOT3	0.132245	-1.03765	7.65e-13	Not_Bound
SHOC1	CNOT3	-0.926905	-1.18049	0.0376686	Not_Bound
SHOC2	CNOT3	0.228017	0.176781	0.242247	Not_Bound
SHOX2	CNOT3	0.206549	1.96707	1.04e-34	Bound
SHPK	CNOT3	-0.242622	-0.193099	0.718372	Not_Bound
SHPRH	CNOT3	-0.0259692	-0.308839	0.312331	Not_Bound
SHQ1	CNOT3	0.128259	0.224391	0.238968	Not_Bound
SHROOM1	CNOT3	-0.155881	0.990165	0.00243144	Bound
SHROOM2	CNOT3	0.197219	0.265159	0.349433	Not_Bound
SHROOM3	CNOT3	0.20635	0.422717	0.113687	Not_Bound
SHTN1	CNOT3	-0.135094	0.0103956	0.955873	Not_Bound
SIAE	CNOT3	-0.184734	-0.821616	8.65e-08	Not_Bound
SIAH1	CNOT3	-0.190789	1.70133	1.97e-30	Bound
SIAH2	CNOT3	0.0992505	1.21762	5.87e-18	Bound
SIDT2	CNOT3	0.382756	-0.0456268	0.854537	Not_Bound
SIGIRR	CNOT3	-0.0624141	-0.453734	0.10925	Not_Bound
SIGLEC1	CNOT3	2.63319	1.29182	0.521892	Not_Bound
SIGMAR1	CNOT3	0.323124	-0.419735	0.000351125	Not_Bound
SIK1	CNOT3	0.791202	1.62039	0.0129459	Bound
SIK2	CNOT3	-0.210914	0.333438	0.118281	Not_Bound
SIK3	CNOT3	0.220786	-0.325504	0.0516027	Not_Bound
SIKE1	CNOT3	-0.380205	0.609969	3.01e-06	Bound
SIL1	CNOT3	0.335259	-0.553734	0.00248633	Not_Bound
SIM2	CNOT3	-0.110403	0.354561	0.0653397	Not_Bound
SIMC1	CNOT3	-0.154557	-0.24169	0.0884642	Not_Bound
SIN3A	CNOT3	0.301193	0.298256	0.0917819	Not_Bound
SIN3B	CNOT3	0.252288	0.287679	0.143011	Not_Bound
SINHCAF	CNOT3	-0.0895035	0.970841	6.24e-14	Bound
SIPA1	CNOT3	0.302078	-0.0771219	0.80659	Not_Bound
SIPA1L1	CNOT3	0.0244255	-0.415466	0.00671412	Not_Bound
SIPA1L2	CNOT3	0.110794	0.690876	5.34e-06	Bound
SIPA1L3	CNOT3	0.181768	0.0687887	0.79671	Not_Bound
SIRPA	CNOT3	-0.575374	0.124911	0.366305	Not_Bound
SIRPB1	CNOT3	-0.0255314	0.977267	0.424673	Not_Bound
SIRT1	CNOT3	0.408063	0.614117	7.43e-06	Bound
SIRT2	CNOT3	0.426894	-0.636154	0.00427016	Not_Bound
SIRT3	CNOT3	-0.0857163	-0.00850779	0.982722	Not_Bound
SIRT4	CNOT3	0.491244	0.370125	0.670495	Not_Bound
SIRT5	CNOT3	0.468562	-0.390007	0.0271916	Not_Bound
SIRT6	CNOT3	0.392629	0.210593	0.566802	Not_Bound
SIRT7	CNOT3	0.450735	0.721774	0.00185271	Bound
SIVA1	CNOT3	-0.601496	-0.566371	0.0117455	Not_Bound
SIX1	CNOT3	0.0848036	0.689143	0.00690263	Bound
SIX2	CNOT3	0.371421	1.18433	0.0829692	Not_Bound
SIX3	CNOT3	0.786763	1.30186	0.00172984	Bound
SIX4	CNOT3	0.0224478	0.817433	1.12e-07	Bound
SIX5	CNOT3	-0.113724	0.508718	0.0553526	Not_Bound
SKA1	CNOT3	-0.398433	0.035237	0.863908	Not_Bound
SKA2	CNOT3	-0.643756	-0.379824	0.000494176	Not_Bound
SKA3	CNOT3	-1.29058	-0.645472	3.04e-05	Not_Bound
SKAP1	CNOT3	-0.125857	-0.562048	0.10391	Not_Bound
SKAP2	CNOT3	0.0256596	-0.667205	8.45e-07	Not_Bound
SKI	CNOT3	-0.361783	0.765033	1.94e-07	Bound
SKIDA1	CNOT3	-0.220114	1.33729	0.0341106	Bound
SKIL	CNOT3	0.322918	0.291568	0.0897341	Not_Bound
SKOR1	CNOT3	-0.181351	0.598877	0.702922	Not_Bound
SKP1	CNOT3	0.0393993	0.0842227	0.843584	Not_Bound
SKP2	CNOT3	-0.383744	-0.397602	0.000222837	Not_Bound
SLA2	CNOT3	0.361213	-3.42387	0.175998	Not_Bound
SLAIN2	CNOT3	0.150439	-0.247259	0.0161571	Not_Bound
SLAMF7	CNOT3	0.86907	-0.783219	0.305535	Not_Bound
SLBP	CNOT3	0.316685	0.697294	2.23e-07	Bound
SLC10A3	CNOT3	0.407181	-0.0255651	0.923837	Not_Bound
SLC10A4	CNOT3	0.155296	0.205708	0.592565	Not_Bound
SLC10A5	CNOT3	-0.128237	-0.0196549	0.994798	Not_Bound
SLC10A7	CNOT3	0.306839	0.632635	0.00102154	Bound
SLC11A2	CNOT3	0.291523	-0.107266	0.531475	Not_Bound
SLC12A2	CNOT3	0.219143	-0.576956	3.63e-05	Not_Bound
SLC12A4	CNOT3	0.481402	-0.15882	0.501546	Not_Bound
SLC12A5	CNOT3	-0.0291073	-0.315648	0.897257	Not_Bound
SLC12A6	CNOT3	0.603877	0.0676236	0.753785	Not_Bound
SLC12A7	CNOT3	-0.297604	0.0632325	0.830151	Not_Bound
SLC12A8	CNOT3	-0.0987569	-0.433533	0.0225665	Not_Bound
SLC12A9	CNOT3	0.302526	-0.0797216	0.851484	Not_Bound
SLC15A1	CNOT3	0.0658223	-0.658856	0.118159	Not_Bound
SLC15A2	CNOT3	0.00113363	1.17226	0.287348	Not_Bound
SLC15A4	CNOT3	0.0459775	-0.0836699	0.664441	Not_Bound
SLC16A1	CNOT3	0.223757	-0.118811	0.421917	Not_Bound
SLC16A1-AS1	CNOT3	-0.00613922	0.0389805	0.947531	Not_Bound
SLC16A10	CNOT3	0.123889	-0.444858	0.0768259	Not_Bound
SLC16A13	CNOT3	0.4548	-0.080555	0.866844	Not_Bound
SLC16A14	CNOT3	-0.225173	0.419127	0.0150791	Bound
SLC16A2	CNOT3	0.503182	1.68403	0.427743	Not_Bound
SLC16A3	CNOT3	0.189837	-0.0801265	0.634781	Not_Bound
SLC16A4	CNOT3	0.990799	-0.568416	0.74151	Not_Bound
SLC16A5	CNOT3	0.0604725	0.0698271	0.80974	Not_Bound
SLC16A6	CNOT3	-0.433337	0.84462	0.000383649	Bound
SLC16A7	CNOT3	0.167525	-0.602634	0.000497458	Not_Bound
SLC16A9	CNOT3	-0.336875	0.543937	0.00144067	Bound
SLC17A5	CNOT3	0.34989	0.540639	2.31e-06	Bound
SLC17A7	CNOT3	-0.240708	-0.785079	0.321923	Not_Bound
SLC17A9	CNOT3	0.142362	0.213326	0.672629	Not_Bound
SLC18B1	CNOT3	0.279225	-0.256171	0.184687	Not_Bound
SLC19A1	CNOT3	-0.183745	-0.114584	0.682545	Not_Bound
SLC19A2	CNOT3	0.585561	1.27407	1.41e-25	Bound
SLC1A1	CNOT3	0.376653	0.0824749	0.742788	Not_Bound
SLC1A2	CNOT3	-0.177722	-0.619758	0.771709	Not_Bound
SLC1A3	CNOT3	0.721576	-0.264446	0.518976	Not_Bound
SLC1A4	CNOT3	-0.303038	-0.753372	0.00111909	Not_Bound
SLC1A5	CNOT3	0.185725	-0.0383021	0.819946	Not_Bound
SLC20A1	CNOT3	0.0708254	0.811459	4.61e-07	Bound
SLC20A2	CNOT3	0.683894	-0.0566485	0.781545	Not_Bound
SLC22A1	CNOT3	0.11309	-2.53099	0.479813	Not_Bound
SLC22A13	CNOT3	0.251096	2.02846	0.565011	Not_Bound
SLC22A14	CNOT3	0.286784	0.718425	0.826127	Not_Bound
SLC22A15	CNOT3	0.390371	-0.0102676	0.982999	Not_Bound
SLC22A17	CNOT3	0.0646153	0.262293	0.754713	Not_Bound
SLC22A18	CNOT3	0.368762	-0.479598	0.034208	Not_Bound
SLC22A18AS	CNOT3	0.148345	-0.152161	0.764946	Not_Bound
SLC22A20P	CNOT3	-0.275853	0	1	Not_Bound
SLC22A23	CNOT3	-0.392496	0.847814	5.48e-06	Bound
SLC22A31	CNOT3	0.14224	0.401651	0.580759	Not_Bound
SLC22A4	CNOT3	0.06216	-0.379501	0.806552	Not_Bound
SLC22A5	CNOT3	0.0520126	0.283498	0.260417	Not_Bound
SLC23A2	CNOT3	-0.19051	0.0396332	0.894543	Not_Bound
SLC23A3	CNOT3	-1.08525	2.20284	0.499744	Not_Bound
SLC24A1	CNOT3	-0.0899846	0.228872	0.473463	Not_Bound
SLC24A2	CNOT3	0.487716	1.81247	1	Not_Bound
SLC25A1	CNOT3	0.446747	-0.53757	0.00188638	Not_Bound
SLC25A10	CNOT3	0.345268	-0.639392	0.300321	Not_Bound
SLC25A11	CNOT3	-0.120766	-0.500536	0.000444838	Not_Bound
SLC25A12	CNOT3	0.242523	0.30707	0.20114	Not_Bound
SLC25A13	CNOT3	-0.303995	-0.540823	3.28e-05	Not_Bound
SLC25A14	CNOT3	0.250471	-0.00248324	0.99797	Not_Bound
SLC25A15	CNOT3	0.325284	-0.00223827	0.995485	Not_Bound
SLC25A16	CNOT3	-0.404861	-0.46206	0.0219248	Not_Bound
SLC25A17	CNOT3	0.29557	-0.341407	0.118503	Not_Bound
SLC25A19	CNOT3	0.234224	-0.114308	0.708254	Not_Bound
SLC25A2	CNOT3	0.204476	0	1	Not_Bound
SLC25A20	CNOT3	0.148073	-0.5253	0.143068	Not_Bound
SLC25A21	CNOT3	0.125518	-2.15958	5.48e-06	Not_Bound
SLC25A21-AS1	CNOT3	-0.054902	1.53456	0.283804	Not_Bound
SLC25A22	CNOT3	0.132157	0.293141	0.119135	Not_Bound
SLC25A23	CNOT3	-0.486848	-0.783519	2.26e-10	Not_Bound
SLC25A24	CNOT3	0.149441	0.0567423	0.81008	Not_Bound
SLC25A25	CNOT3	0.37016	2.37904	3.83e-22	Bound
SLC25A25-AS1	CNOT3	-0.537512	0.628839	0.480224	Not_Bound
SLC25A26	CNOT3	0.26116	-0.365017	0.0441929	Not_Bound
SLC25A27	CNOT3	0.339457	0.69949	0.45353	Not_Bound
SLC25A28	CNOT3	0.289539	0.699469	8.4e-05	Bound
SLC25A29	CNOT3	0.273982	1.02316	0.000176294	Bound
SLC25A3	CNOT3	0.0201886	-0.875924	4.34e-09	Not_Bound
SLC25A30	CNOT3	0.513589	1.10673	3.65e-10	Bound
SLC25A32	CNOT3	0.113683	-0.0227652	0.968488	Not_Bound
SLC25A33	CNOT3	0.422913	0.161024	0.395181	Not_Bound
SLC25A34	CNOT3	-1.38651	1.33607	0.628133	Not_Bound
SLC25A35	CNOT3	0.716124	-0.344905	0.511224	Not_Bound
SLC25A36	CNOT3	-0.188306	0.967311	9.29e-14	Bound
SLC25A37	CNOT3	-0.0786612	0.966761	4.56e-16	Bound
SLC25A38	CNOT3	0.238062	0.184994	0.396514	Not_Bound
SLC25A39	CNOT3	-0.287128	-0.744726	1.06e-07	Not_Bound
SLC25A4	CNOT3	0.431819	-0.468937	0.00298117	Not_Bound
SLC25A40	CNOT3	-0.0896292	0.46792	0.0100851	Bound
SLC25A41	CNOT3	0.406087	3.85813	0.0240711	Bound
SLC25A42	CNOT3	0.791514	1.01604	0.00147707	Bound
SLC25A43	CNOT3	-0.210668	-0.249154	0.0619921	Not_Bound
SLC25A44	CNOT3	0.0199451	0.816739	2.03e-07	Bound
SLC25A45	CNOT3	0.8927	1.084	0.0732361	Not_Bound
SLC25A46	CNOT3	0.0962329	-0.450611	0.0168478	Not_Bound
SLC25A48	CNOT3	-0.343012	-0.885145	0.205105	Not_Bound
SLC25A5	CNOT3	-0.0412912	-1.20652	2.99e-06	Not_Bound
SLC25A5-AS1	CNOT3	0.101139	0.494789	0.58282	Not_Bound
SLC25A51	CNOT3	-0.249951	-0.596817	0.000819369	Not_Bound
SLC25A53	CNOT3	-0.847602	0.220354	0.80642	Not_Bound
SLC25A6	CNOT3	-0.226332	0	1	Not_Bound
SLC26A1	CNOT3	-0.489989	0.591111	0.724844	Not_Bound
SLC26A11	CNOT3	0.16746	0.430556	0.264039	Not_Bound
SLC26A2	CNOT3	-0.343062	0.242931	0.285409	Not_Bound
SLC26A4	CNOT3	-0.170007	0.642531	0.623275	Not_Bound
SLC26A6	CNOT3	0.090855	-0.166166	0.564325	Not_Bound
SLC26A7	CNOT3	0.0412331	-0.898172	0.19615	Not_Bound
SLC27A1	CNOT3	-0.0593037	0.236217	0.28607	Not_Bound
SLC27A2	CNOT3	0.327471	-0.74802	3.73e-05	Not_Bound
SLC27A3	CNOT3	0.0440237	-0.479362	0.425375	Not_Bound
SLC27A4	CNOT3	0.274807	-0.359143	0.0253071	Not_Bound
SLC27A5	CNOT3	-0.044916	-0.580881	0.0852685	Not_Bound
SLC27A6	CNOT3	0.392105	0.286286	0.415862	Not_Bound
SLC29A1	CNOT3	-0.126178	-0.00569871	0.978107	Not_Bound
SLC29A2	CNOT3	-0.336821	0.415647	0.0382555	Bound
SLC29A3	CNOT3	-0.030773	0.397177	0.0974006	Not_Bound
SLC29A4	CNOT3	-0.246973	-0.221543	0.341061	Not_Bound
SLC2A1	CNOT3	0.302564	0.369086	0.000433616	Bound
SLC2A11	CNOT3	0.0963992	-0.505434	0.0954631	Not_Bound
SLC2A12	CNOT3	0.821918	0.47926	0.019747	Bound
SLC2A13	CNOT3	-0.0597188	-0.332956	0.0591801	Not_Bound
SLC2A3	CNOT3	0.907915	0.81849	0.00268083	Bound
SLC2A4	CNOT3	0.703029	0.432274	0.466828	Not_Bound
SLC2A4RG	CNOT3	-0.516197	-0.488372	0.000913375	Not_Bound
SLC2A6	CNOT3	0.437257	-0.199264	0.631167	Not_Bound
SLC2A8	CNOT3	0.160766	-0.319296	0.405752	Not_Bound
SLC2A9	CNOT3	-0.281487	-0.457768	0.628133	Not_Bound
SLC30A1	CNOT3	0.564371	0.976953	1.67e-11	Bound
SLC30A3	CNOT3	-0.243968	-0.294078	0.161398	Not_Bound
SLC30A4	CNOT3	0.346788	0.182248	0.38804	Not_Bound
SLC30A5	CNOT3	0.0201255	-0.240503	0.0364924	Not_Bound
SLC30A6	CNOT3	-0.200283	-0.0765289	0.672009	Not_Bound
SLC30A7	CNOT3	0.208521	-0.298935	0.0232889	Not_Bound
SLC30A9	CNOT3	-0.116013	-0.431959	7.17e-05	Not_Bound
SLC31A1	CNOT3	0.739969	-0.400446	0.000230119	Not_Bound
SLC31A2	CNOT3	0.44697	0.372681	0.081898	Not_Bound
SLC33A1	CNOT3	-0.19786	-0.156173	0.541747	Not_Bound
SLC35A1	CNOT3	0.460523	0.97229	3.24e-08	Bound
SLC35A2	CNOT3	0.157032	0.265562	0.151595	Not_Bound
SLC35A3	CNOT3	-0.0787136	-0.388634	0.0348901	Not_Bound
SLC35A4	CNOT3	0.272814	1.0108	0.381017	Not_Bound
SLC35A5	CNOT3	-0.18352	0.268789	0.198354	Not_Bound
SLC35B1	CNOT3	-0.0975024	-0.775505	2.45e-06	Not_Bound
SLC35B2	CNOT3	-0.238293	-0.3605	0.013889	Not_Bound
SLC35B3	CNOT3	-0.170008	-0.0797308	0.787512	Not_Bound
SLC35B4	CNOT3	-0.568361	0.0354766	0.911776	Not_Bound
SLC35C1	CNOT3	0.0800267	0.771563	2.21e-07	Bound
SLC35C2	CNOT3	0.0329384	0.0172248	0.942639	Not_Bound
SLC35D1	CNOT3	0.264411	0.196568	0.332597	Not_Bound
SLC35D2	CNOT3	0.337155	-0.638077	2.13e-05	Not_Bound
SLC35E1	CNOT3	-0.347045	-0.0972333	0.537	Not_Bound
SLC35E2A	CNOT3	-0.81788	0	1	Not_Bound
SLC35E2B	CNOT3	0.0125581	0.784339	0.000106726	Bound
SLC35E3	CNOT3	0.304507	0.630765	0.0396842	Bound
SLC35E4	CNOT3	-0.00682994	0.014055	0.980863	Not_Bound
SLC35F2	CNOT3	-0.153238	-0.386045	0.000329252	Not_Bound
SLC35F3	CNOT3	0.818762	0.314854	0.291448	Not_Bound
SLC35F5	CNOT3	-0.00424181	-0.127587	0.630757	Not_Bound
SLC35F6	CNOT3	0.25774	-0.278874	0.00451975	Not_Bound
SLC35G1	CNOT3	-0.494409	0.106319	0.637877	Not_Bound
SLC35G2	CNOT3	0.718418	1.27724	0.000387803	Bound
SLC36A1	CNOT3	-0.565077	-0.0702386	0.775243	Not_Bound
SLC36A4	CNOT3	-0.0460841	-0.87707	1.92e-06	Not_Bound
SLC37A1	CNOT3	0.284699	0.00871495	0.977912	Not_Bound
SLC37A2	CNOT3	0.779992	0.491834	0.23334	Not_Bound
SLC37A3	CNOT3	-0.183227	0.128579	0.472382	Not_Bound
SLC37A4	CNOT3	-0.193681	-0.532613	0.000413432	Not_Bound
SLC38A1	CNOT3	-0.0878955	-0.291439	0.000871856	Not_Bound
SLC38A10	CNOT3	-0.164707	-0.0296722	0.913515	Not_Bound
SLC38A2	CNOT3	0.499114	0.909038	8.39e-14	Bound
SLC38A3	CNOT3	0.442742	-0.84702	0.0171162	Not_Bound
SLC38A5	CNOT3	0.00202107	-0.963437	2.03e-09	Not_Bound
SLC38A6	CNOT3	0.122201	-0.908789	0.00153037	Not_Bound
SLC38A7	CNOT3	0.151864	-0.0249213	0.944808	Not_Bound
SLC38A9	CNOT3	0.423562	-0.175942	0.493142	Not_Bound
SLC39A1	CNOT3	0.207771	0.533361	0.831046	Not_Bound
SLC39A10	CNOT3	0.00494138	-0.133508	0.316204	Not_Bound
SLC39A11	CNOT3	-0.0755225	-0.557917	5.81e-07	Not_Bound
SLC39A13	CNOT3	0.124995	0.213016	0.360779	Not_Bound
SLC39A14	CNOT3	0.286982	0.00580617	0.978625	Not_Bound
SLC39A3	CNOT3	-0.20093	-0.218872	0.526751	Not_Bound
SLC39A4	CNOT3	0.615934	-0.329062	0.0662001	Not_Bound
SLC39A6	CNOT3	-0.0557734	-0.411716	6.46e-06	Not_Bound
SLC39A7	CNOT3	0.132766	0.136397	0.41118	Not_Bound
SLC39A8	CNOT3	0.18482	-0.932094	3.51e-06	Not_Bound
SLC39A9	CNOT3	0.121844	-0.102138	0.521731	Not_Bound
SLC3A2	CNOT3	0.177135	-0.20681	0.164918	Not_Bound
SLC40A1	CNOT3	0.238017	0.87851	0.0231944	Bound
SLC41A1	CNOT3	0.259822	0.149678	0.329586	Not_Bound
SLC41A2	CNOT3	-0.134984	-0.61752	0.000233832	Not_Bound
SLC41A3	CNOT3	-0.243069	-0.833927	1.37e-05	Not_Bound
SLC43A1	CNOT3	0.616501	-0.163643	0.683427	Not_Bound
SLC43A2	CNOT3	0.281934	0.4486	0.0342886	Bound
SLC43A3	CNOT3	-0.373164	-0.38688	0.163948	Not_Bound
SLC44A1	CNOT3	-0.703716	-0.770735	2.16e-10	Not_Bound
SLC44A2	CNOT3	-0.218865	-0.61281	5.06e-05	Not_Bound
SLC44A3	CNOT3	0.357969	-0.664025	0.00210421	Not_Bound
SLC44A3-AS1	CNOT3	0.430115	1.50322	1	Not_Bound
SLC44A5	CNOT3	0.15233	0.067048	0.920986	Not_Bound
SLC45A1	CNOT3	0.484891	-0.0686341	0.779155	Not_Bound
SLC45A3	CNOT3	-0.0840905	0.700126	0.0037779	Bound
SLC45A4	CNOT3	-0.234185	-0.0075965	0.977143	Not_Bound
SLC46A1	CNOT3	-0.314902	0.177093	0.59737	Not_Bound
SLC46A3	CNOT3	0.772863	0.118646	0.82389	Not_Bound
SLC48A1	CNOT3	0.279704	-0.339753	0.0159812	Not_Bound
SLC49A3	CNOT3	-0.558773	-1.9845	0.0440924	Not_Bound
SLC49A4	CNOT3	0.605292	-0.522325	0.000782837	Not_Bound
SLC4A11	CNOT3	-0.00997341	-0.113358	0.681435	Not_Bound
SLC4A1AP	CNOT3	0.48344	0.0964232	0.676873	Not_Bound
SLC4A2	CNOT3	-0.105325	-0.183401	0.262956	Not_Bound
SLC4A3	CNOT3	-0.503491	-0.335151	0.267899	Not_Bound
SLC4A4	CNOT3	0.34825	-0.862351	0.619009	Not_Bound
SLC4A5	CNOT3	-0.464638	-0.801031	0.676317	Not_Bound
SLC4A7	CNOT3	0.503084	-0.0646694	0.67777	Not_Bound
SLC4A8	CNOT3	-0.373164	-0.0115526	0.989202	Not_Bound
SLC4A9	CNOT3	-0.197811	1.27588	0.71547	Not_Bound
SLC50A1	CNOT3	0.489964	-0.468346	0.000303908	Not_Bound
SLC52A2	CNOT3	0.307377	-0.323086	0.0787322	Not_Bound
SLC52A3	CNOT3	0.0220055	1.1334	3.09e-08	Bound
SLC5A11	CNOT3	0.259638	-2.76628	0.0546291	Not_Bound
SLC5A3	CNOT3	-0.424125	0.396485	0.05339	Not_Bound
SLC5A4	CNOT3	-0.0710754	1.36575	1	Not_Bound
SLC5A4-AS1	CNOT3	-0.322515	-0.094106	0.87648	Not_Bound
SLC5A5	CNOT3	1.2238	-0.429417	0.470004	Not_Bound
SLC5A6	CNOT3	0.347946	-0.556401	0.000375727	Not_Bound
SLC66A1	CNOT3	0.351972	0.723686	0.0380701	Bound
SLC66A2	CNOT3	-0.0474889	0.25955	0.173766	Not_Bound
SLC66A3	CNOT3	0.478518	-0.759191	2.22e-06	Not_Bound
SLC6A12	CNOT3	-1.33549	-1.91302	0.550164	Not_Bound
SLC6A13	CNOT3	-1.50202	2.47193	0.396969	Not_Bound
SLC6A16	CNOT3	-0.663636	0.103878	0.86702	Not_Bound
SLC6A17	CNOT3	-0.170036	0.251292	0.251662	Not_Bound
SLC6A20	CNOT3	0.160543	-0.0918506	0.930088	Not_Bound
SLC6A4	CNOT3	-0.476508	1.40195	0.598889	Not_Bound
SLC6A6	CNOT3	0.193407	-0.169896	0.280316	Not_Bound
SLC6A8	CNOT3	-0.546582	-0.115737	0.420591	Not_Bound
SLC6A9	CNOT3	0.326135	0.658974	0.0142512	Bound
SLC7A1	CNOT3	-0.675162	0.302216	0.0152917	Bound
SLC7A11	CNOT3	0.176224	-0.14495	0.3386	Not_Bound
SLC7A2	CNOT3	-0.109437	0.0370739	0.899723	Not_Bound
SLC7A5	CNOT3	0.00730103	-0.38543	3.75e-05	Not_Bound
SLC7A5P2	CNOT3	-0.269393	0	1	Not_Bound
SLC7A6	CNOT3	0.256033	-0.235272	0.167189	Not_Bound
SLC7A6OS	CNOT3	-0.211919	0.352158	0.309784	Not_Bound
SLC7A8	CNOT3	0.238591	-0.225243	0.391115	Not_Bound
SLC8A2	CNOT3	0.292903	-0.596747	0.434153	Not_Bound
SLC8B1	CNOT3	0.223291	0.114135	0.701541	Not_Bound
SLC9A1	CNOT3	0.351424	-0.128901	0.551341	Not_Bound
SLC9A2	CNOT3	-1.20227	0.63881	0.101815	Not_Bound
SLC9A3	CNOT3	-0.228475	2.07198	0.122776	Not_Bound
SLC9A3-AS1	CNOT3	-0.311827	0.280609	0.677562	Not_Bound
SLC9A5	CNOT3	-0.0482826	0.884113	0.00850734	Bound
SLC9A6	CNOT3	0.126865	0.295095	0.124358	Not_Bound
SLC9A7	CNOT3	-0.0463771	-0.618245	6.78e-09	Not_Bound
SLC9A8	CNOT3	-0.103332	0.0703949	0.891134	Not_Bound
SLC9A9	CNOT3	-0.180514	-0.709915	0.355448	Not_Bound
SLC9B1	CNOT3	0.517231	-0.241238	0.807917	Not_Bound
SLC9B2	CNOT3	0.0875985	-0.787454	7.94e-07	Not_Bound
SLC9C1	CNOT3	-0.0720479	-0.552909	0.740936	Not_Bound
SLCO1B1	CNOT3	0.132858	-1.45461	0.539388	Not_Bound
SLCO1B3	CNOT3	0.323748	0.229686	0.727127	Not_Bound
SLCO1B3-SLCO1B7	CNOT3	-1.01217	2.62935	1	Not_Bound
SLCO1B7	CNOT3	0.514093	-0.340645	0.926667	Not_Bound
SLCO2A1	CNOT3	-0.350814	-0.841844	0.547834	Not_Bound
SLCO3A1	CNOT3	0.21425	0.280369	0.544494	Not_Bound
SLCO4A1	CNOT3	-0.556052	-0.014386	0.960792	Not_Bound
SLCO4C1	CNOT3	-0.238578	-2.2706	1	Not_Bound
SLCO5A1	CNOT3	0.602473	1.06925	0.244455	Not_Bound
SLCO6A1	CNOT3	-0.43842	0.00995247	0.999361	Not_Bound
SLF1	CNOT3	-0.489945	-0.486039	0.0307548	Not_Bound
SLF2	CNOT3	-0.380116	0.250569	0.0350862	Bound
SLFN5	CNOT3	0.716798	0.358024	0.0505477	Not_Bound
SLFNL1-AS1	CNOT3	0.0320505	1.4478	0.418493	Not_Bound
SLIRP	CNOT3	0.61398	-0.654833	3.21e-05	Not_Bound
SLIT1	CNOT3	-0.376994	-0.242277	0.867657	Not_Bound
SLIT2	CNOT3	0.745423	-0.113261	0.853671	Not_Bound
SLK	CNOT3	-0.386708	0.106838	0.551859	Not_Bound
SLMAP	CNOT3	0.361378	0.166987	0.200133	Not_Bound
SLPI	CNOT3	1.12011	-0.514012	0.304927	Not_Bound
SLTM	CNOT3	-0.224118	0.16731	0.354832	Not_Bound
SLU7	CNOT3	-0.129663	-0.123693	0.473581	Not_Bound
SLX1A	CNOT3	21.738	-2.27052	1	Not_Bound
SLX1A-SULT1A3	CNOT3	0.262125	0	1	Not_Bound
SLX1B	CNOT3	-0.377499	0	1	Not_Bound
SLX1B-SULT1A4	CNOT3	-0.133873	0	1	Not_Bound
SLX4	CNOT3	-0.059499	0.433911	0.132556	Not_Bound
SLX4IP	CNOT3	-0.561133	0.387562	0.031934	Bound
SMAD1	CNOT3	0.344773	0.651338	2.64e-06	Bound
SMAD2	CNOT3	-0.333395	-0.403873	0.00012393	Not_Bound
SMAD3	CNOT3	0.420708	1.04458	9.86e-12	Bound
SMAD4	CNOT3	0.0464241	-0.144067	0.413856	Not_Bound
SMAD5	CNOT3	-0.122836	0.192187	0.239578	Not_Bound
SMAD6	CNOT3	0.00797906	1.78644	3.19e-09	Bound
SMAD7	CNOT3	0.00313157	3.55308	1.65e-12	Bound
SMAD9	CNOT3	0.00870869	-0.180913	0.65637	Not_Bound
SMAGP	CNOT3	-0.0145679	-0.175493	0.338859	Not_Bound
SMAP1	CNOT3	-0.303339	-0.341834	0.281937	Not_Bound
SMAP2	CNOT3	-0.0687084	0.192258	0.263618	Not_Bound
SMARCA1	CNOT3	0.92269	-0.465438	0.005598	Not_Bound
SMARCA2	CNOT3	0.472971	0.402318	0.193908	Not_Bound
SMARCA4	CNOT3	-0.188009	-0.28042	0.0637255	Not_Bound
SMARCA5	CNOT3	0.0208772	-0.529376	2.86e-07	Not_Bound
SMARCAD1	CNOT3	0.273001	0.784184	8.25e-07	Bound
SMARCAL1	CNOT3	0.621932	-0.355279	0.0252393	Not_Bound
SMARCB1	CNOT3	0.38874	-0.441157	0.00182612	Not_Bound
SMARCC1	CNOT3	0.0541099	-0.668384	1.55e-11	Not_Bound
SMARCC2	CNOT3	-0.0958759	-0.387971	0.00467408	Not_Bound
SMARCD1	CNOT3	0.162451	0.320024	0.0213065	Bound
SMARCD2	CNOT3	0.52551	0.0968434	0.553071	Not_Bound
SMARCD3	CNOT3	0.00388741	-0.591679	0.0185994	Not_Bound
SMARCE1	CNOT3	-0.539877	-1.11574	4.95e-09	Not_Bound
SMC1A	CNOT3	-0.704633	-0.244825	0.182855	Not_Bound
SMC2	CNOT3	-0.47106	-0.100388	0.731771	Not_Bound
SMC3	CNOT3	0.120481	-0.14168	0.433677	Not_Bound
SMC4	CNOT3	-0.775705	-0.723502	2.38e-10	Not_Bound
SMC5	CNOT3	-0.204055	-0.17335	0.389987	Not_Bound
SMC6	CNOT3	0.257738	-0.57832	1.05e-05	Not_Bound
SMCHD1	CNOT3	0.12277	-0.209737	0.0748785	Not_Bound
SMCO4	CNOT3	-0.436761	0.344738	0.0975633	Not_Bound
SMCR8	CNOT3	0.00792666	0.553089	0.00854702	Bound
SMDT1	CNOT3	-0.467574	-0.86171	0.000976433	Not_Bound
SMG1	CNOT3	-0.120256	-0.247095	0.132432	Not_Bound
SMG1P1	CNOT3	-0.315026	0	1	Not_Bound
SMG1P2	CNOT3	0.0470576	-3.77757	1	Not_Bound
SMG1P3	CNOT3	-0.204706	0	1	Not_Bound
SMG1P5	CNOT3	-0.060088	0.428485	0.866088	Not_Bound
SMG1P6	CNOT3	-0.0926001	-0.210288	0.934233	Not_Bound
SMG1P7	CNOT3	-0.625421	0	1	Not_Bound
SMG5	CNOT3	0.00165316	0.111541	0.680629	Not_Bound
SMG6	CNOT3	-0.157611	-0.0520727	0.863226	Not_Bound
SMG7	CNOT3	0.0420291	-0.18015	0.0820952	Not_Bound
SMG8	CNOT3	0.325707	0.225333	0.249955	Not_Bound
SMG9	CNOT3	-0.137506	-0.524216	0.0396977	Not_Bound
SMIM1	CNOT3	0.853587	0.305427	0.781264	Not_Bound
SMIM10L1	CNOT3	-0.0165379	-0.410084	0.00483915	Not_Bound
SMIM10L2A	CNOT3	0.582757	0.255212	0.800355	Not_Bound
SMIM10L2B	CNOT3	0.107376	1.10901	0.253725	Not_Bound
SMIM12	CNOT3	-0.239728	-0.0610717	0.787972	Not_Bound
SMIM13	CNOT3	0.42522	1.4688	3.09e-10	Bound
SMIM14	CNOT3	-0.263145	-0.344549	0.0409407	Not_Bound
SMIM15	CNOT3	0.0128418	0.304275	0.0213678	Bound
SMIM19	CNOT3	0.239174	-0.87543	8.24e-05	Not_Bound
SMIM20	CNOT3	0.0644638	-0.762483	2.76e-09	Not_Bound
SMIM26	CNOT3	0.377987	-0.193602	0.22874	Not_Bound
SMIM27	CNOT3	0.309546	-0.406743	0.3317	Not_Bound
SMIM29	CNOT3	0.47968	0.715541	0.000288717	Bound
SMIM3	CNOT3	-0.0114597	0.764557	5.6e-07	Bound
SMIM30	CNOT3	0.311192	-0.708529	1.14e-07	Not_Bound
SMIM38	CNOT3	0.754119	0.970848	1	Not_Bound
SMIM7	CNOT3	-0.0676554	0.000609342	1	Not_Bound
SMIM8	CNOT3	-0.693043	0.283403	0.370404	Not_Bound
SMKR1	CNOT3	0.200783	-0.807997	0.00240469	Not_Bound
SMN1	CNOT3	0.12317	0.222389	0.374975	Not_Bound
SMN2	CNOT3	0.1518	0.0674487	0.879334	Not_Bound
SMNDC1	CNOT3	0.311119	0.467311	0.000196253	Bound
SMO	CNOT3	-0.254275	-0.105093	0.686337	Not_Bound
SMOX	CNOT3	0.228855	-0.012135	0.972765	Not_Bound
SMPD1	CNOT3	0.350369	-0.0155375	0.976429	Not_Bound
SMPD2	CNOT3	0.348646	-1.02858	4.74e-05	Not_Bound
SMPD3	CNOT3	0.75456	-0.288296	0.774532	Not_Bound
SMPD4	CNOT3	-0.179763	-0.613639	8.93e-09	Not_Bound
SMPD4BP	CNOT3	-0.14182	0	1	Not_Bound
SMPDL3A	CNOT3	0.321628	0.879051	0.00189583	Bound
SMPDL3B	CNOT3	0.277361	-0.816994	4.56e-06	Not_Bound
SMS	CNOT3	0.114865	-0.722201	7.23e-11	Not_Bound
SMTN	CNOT3	0.702341	-0.101402	0.625295	Not_Bound
SMTNL2	CNOT3	0.795178	0.959697	0.0111054	Bound
SMU1	CNOT3	0.0440701	-0.367402	0.000918288	Not_Bound
SMUG1	CNOT3	0.0751399	0.157427	0.496313	Not_Bound
SMURF1	CNOT3	0.556332	0.736723	3.49e-07	Bound
SMURF2	CNOT3	0.0299156	0.571191	1.83e-06	Bound
SMYD2	CNOT3	-0.259525	-0.984458	1.71e-10	Not_Bound
SMYD3	CNOT3	0.286253	-1.02954	1.49e-08	Not_Bound
SMYD4	CNOT3	-0.357317	-0.210849	0.450912	Not_Bound
SMYD5	CNOT3	0.437065	-0.528314	0.0029045	Not_Bound
SNAI1	CNOT3	0.582812	2.20908	3.45e-23	Bound
SNAI3	CNOT3	-0.669304	0.45017	0.322419	Not_Bound
SNAI3-AS1	CNOT3	-0.224242	-0.203432	0.806552	Not_Bound
SNAP23	CNOT3	0.523246	-0.182442	0.250457	Not_Bound
SNAP29	CNOT3	0.0926898	-0.264782	0.0454862	Not_Bound
SNAP47	CNOT3	0.178467	0.0666979	0.735947	Not_Bound
SNAPC1	CNOT3	0.709626	0.958334	0.000358314	Bound
SNAPC2	CNOT3	0.521223	-0.233753	0.198557	Not_Bound
SNAPC3	CNOT3	-0.0523526	0.401758	0.000706385	Bound
SNAPC4	CNOT3	-0.145421	0.23124	0.529279	Not_Bound
SNAPC5	CNOT3	0.325933	-0.203316	0.277065	Not_Bound
SNAPIN	CNOT3	0.25715	-0.520559	0.000279912	Not_Bound
SNCA	CNOT3	0.42538	0.57129	0.263056	Not_Bound
SNCG	CNOT3	-0.025303	0.100802	0.676186	Not_Bound
SND1	CNOT3	-0.0948591	-0.732178	6.66e-07	Not_Bound
SND1-IT1	CNOT3	-0.286762	-0.489602	0.869013	Not_Bound
SNED1	CNOT3	-0.489039	-0.550759	0.304903	Not_Bound
SNF8	CNOT3	0.321151	-0.579863	0.00401301	Not_Bound
SNHG1	CNOT3	0.0513979	-0.391412	0.000656708	Not_Bound
SNHG10	CNOT3	-0.245982	-0.595952	0.144191	Not_Bound
SNHG11	CNOT3	0.047127	0.20388	0.760295	Not_Bound
SNHG12	CNOT3	0.328211	-0.354731	0.21043	Not_Bound
SNHG15	CNOT3	-0.220518	-0.315254	0.164876	Not_Bound
SNHG16	CNOT3	-0.0988797	-0.595227	2.32e-09	Not_Bound
SNHG17	CNOT3	0.120338	0.0924201	0.735581	Not_Bound
SNHG19	CNOT3	0.44173	-0.180629	0.686828	Not_Bound
SNHG20	CNOT3	-0.0463162	0.581958	0.197485	Not_Bound
SNHG21	CNOT3	0.196489	-0.42513	0.381749	Not_Bound
SNHG26	CNOT3	0.174521	-0.424085	0.180587	Not_Bound
SNHG28	CNOT3	0.524836	0	1	Not_Bound
SNHG29	CNOT3	-0.210372	-0.93208	3.28e-09	Not_Bound
SNHG3	CNOT3	0.273792	-0.678871	0.000527932	Not_Bound
SNHG30	CNOT3	0.0517552	-0.0858909	0.864555	Not_Bound
SNHG31	CNOT3	0.12778	-0.0756006	0.940263	Not_Bound
SNHG32	CNOT3	-0.16575	-0.658839	0.00102508	Not_Bound
SNHG4	CNOT3	0.119951	-0.66266	1.95e-05	Not_Bound
SNHG5	CNOT3	0.0142975	-0.263657	0.678333	Not_Bound
SNHG6	CNOT3	-0.405281	-0.966689	7.2e-08	Not_Bound
SNHG7	CNOT3	-0.349511	-0.244797	0.150247	Not_Bound
SNHG8	CNOT3	0.294504	-0.535009	0.000119825	Not_Bound
SNHG9	CNOT3	0.356127	0.118066	0.818041	Not_Bound
SNIP1	CNOT3	0.315628	1.22642	5.98e-07	Bound
SNN	CNOT3	0.0249971	0.66318	1.21e-05	Bound
SNORA73A	CNOT3	-0.280218	0	1	Not_Bound
SNORA73B	CNOT3	-0.347654	0.273778	0.620772	Not_Bound
SNORC	CNOT3	-0.0264466	1.85234	0.0455889	Bound
SNORD17	CNOT3	-0.482412	-0.491984	0.145743	Not_Bound
SNORD3A	CNOT3	-0.597164	-0.17701	0.703169	Not_Bound
SNPH	CNOT3	0.397533	0.676284	0.0541744	Not_Bound
SNRK	CNOT3	0.216231	1.13345	4.47e-11	Bound
SNRK-AS1	CNOT3	-0.56298	1.78288	0.582206	Not_Bound
SNRNP200	CNOT3	0.217561	-0.727964	2.22e-06	Not_Bound
SNRNP25	CNOT3	0.283192	-0.812484	2.76e-07	Not_Bound
SNRNP27	CNOT3	0.308974	0.232289	0.210091	Not_Bound
SNRNP35	CNOT3	-0.310278	0.510715	0.130667	Not_Bound
SNRNP40	CNOT3	0.210524	-0.58248	5.91e-06	Not_Bound
SNRNP48	CNOT3	0.198629	-0.121846	0.521833	Not_Bound
SNRNP70	CNOT3	0.0934917	0.00202135	0.995235	Not_Bound
SNRPA	CNOT3	0.228908	-0.762786	2.08e-11	Not_Bound
SNRPA1	CNOT3	0.477091	-0.433392	0.00268427	Not_Bound
SNRPB	CNOT3	-0.0423441	-0.501276	0.000309319	Not_Bound
SNRPB2	CNOT3	0.161809	-0.60066	1.17e-05	Not_Bound
SNRPC	CNOT3	0.0681242	-1.10084	2.67e-18	Not_Bound
SNRPD1	CNOT3	-0.223178	-0.172278	0.14146	Not_Bound
SNRPD2	CNOT3	-0.166045	-0.84847	3.51e-06	Not_Bound
SNRPD3	CNOT3	-0.0659697	-0.997521	1.59e-07	Not_Bound
SNRPE	CNOT3	-0.485431	-0.663561	8.86e-07	Not_Bound
SNRPF	CNOT3	-0.276572	-0.0866071	0.777072	Not_Bound
SNRPG	CNOT3	-0.159743	-0.307923	0.00413907	Not_Bound
SNTA1	CNOT3	0.278515	-0.698663	0.00409951	Not_Bound
SNTB1	CNOT3	-0.411995	0.240514	0.554874	Not_Bound
SNTB2	CNOT3	0.218678	-0.0606716	0.776903	Not_Bound
SNU13	CNOT3	0.247154	-0.35394	0.00308477	Not_Bound
SNUPN	CNOT3	0.0639869	0.108175	0.736007	Not_Bound
SNW1	CNOT3	0.564984	-0.101615	0.551575	Not_Bound
SNX1	CNOT3	-0.136585	-0.146253	0.420585	Not_Bound
SNX10	CNOT3	-0.421974	-0.386642	0.0237703	Not_Bound
SNX11	CNOT3	0.412658	0.579234	0.00925006	Bound
SNX12	CNOT3	0.198432	-0.187049	0.308199	Not_Bound
SNX13	CNOT3	0.298905	0.104229	0.55715	Not_Bound
SNX14	CNOT3	0.362598	-0.151234	0.593615	Not_Bound
SNX15	CNOT3	0.293781	-5.25003	0.0503197	Not_Bound
SNX16	CNOT3	0.539818	1.35103	2.65e-12	Bound
SNX17	CNOT3	0.245511	-0.419196	0.0263723	Not_Bound
SNX18	CNOT3	-0.00974811	-0.0478259	0.832406	Not_Bound
SNX19	CNOT3	-0.284083	-0.019942	0.934996	Not_Bound
SNX2	CNOT3	0.540785	-0.277985	0.0148062	Not_Bound
SNX21	CNOT3	0.292816	0.176248	0.673859	Not_Bound
SNX22	CNOT3	-0.0607156	-0.000945022	1	Not_Bound
SNX24	CNOT3	0.366776	-0.3149	0.079168	Not_Bound
SNX25	CNOT3	-0.135754	0.144177	0.457728	Not_Bound
SNX27	CNOT3	-0.0809393	-0.166486	0.195417	Not_Bound
SNX29	CNOT3	0.172824	0.230771	0.454431	Not_Bound
SNX29P1	CNOT3	-0.242291	-5.32744	0.00336172	Not_Bound
SNX29P2	CNOT3	0.713791	0	1	Not_Bound
SNX3	CNOT3	0.169897	-0.74223	5.26e-08	Not_Bound
SNX30	CNOT3	-0.630587	0.112164	0.668961	Not_Bound
SNX33	CNOT3	0.0424306	0.903713	0.0012546	Bound
SNX4	CNOT3	0.384296	0.532599	0.000479593	Bound
SNX5	CNOT3	0.50333	-0.317422	0.0183069	Not_Bound
SNX6	CNOT3	0.208817	-0.727518	2.25e-07	Not_Bound
SNX7	CNOT3	0.336408	-0.819155	7.96e-06	Not_Bound
SNX8	CNOT3	0.327737	-0.791551	5.22e-05	Not_Bound
SNX9	CNOT3	0.472168	0.172231	0.151695	Not_Bound
SOAT1	CNOT3	0.601788	-0.232584	0.0619921	Not_Bound
SOBP	CNOT3	-0.265587	-0.154945	0.598795	Not_Bound
SOCS1	CNOT3	-0.0559443	3.7761	6.95e-52	Bound
SOCS2	CNOT3	0.541007	0.426032	0.0176571	Bound
SOCS2-AS1	CNOT3	0.193743	-0.730753	0.255923	Not_Bound
SOCS3	CNOT3	0.0485428	3.36849	3.29e-60	Bound
SOCS4	CNOT3	-0.16676	1.16602	4.34e-15	Bound
SOCS5	CNOT3	-0.506549	0.912634	2.51e-08	Bound
SOCS6	CNOT3	-0.0137798	0.656526	6.73e-08	Bound
SOCS7	CNOT3	-0.00714867	1.16733	6.21e-13	Bound
SOD1	CNOT3	0.491953	-0.929715	6.6e-13	Not_Bound
SOD2	CNOT3	-0.0487039	-0.675078	1.83e-09	Not_Bound
SOD2-OT1	CNOT3	0.574407	1.92115	0.573309	Not_Bound
SON	CNOT3	0.082759	0.143607	0.478847	Not_Bound
SORBS1	CNOT3	0.265731	0.212391	0.477894	Not_Bound
SORBS3	CNOT3	0.194952	-0.503356	0.000298696	Not_Bound
SORCS2	CNOT3	0.60385	1.84775	0.308494	Not_Bound
SORD	CNOT3	-0.0371501	-0.702802	7.19e-09	Not_Bound
SORD2P	CNOT3	0.234038	0	1	Not_Bound
SORL1	CNOT3	-0.638088	-0.445072	0.00971022	Not_Bound
SORT1	CNOT3	-0.351361	-0.436504	0.0016709	Not_Bound
SOS1	CNOT3	0.224111	0.294467	0.0846437	Not_Bound
SOS2	CNOT3	0.314991	0.727575	5.55e-07	Bound
SOWAHA	CNOT3	-0.553109	-0.447917	0.655282	Not_Bound
SOWAHB	CNOT3	0.745356	1.47513	0.000215748	Bound
SOWAHC	CNOT3	0.331221	0.900483	1.97e-11	Bound
SOWAHD	CNOT3	0.875483	1.56985	0.473463	Not_Bound
SOX12	CNOT3	0.0601969	0.699295	1.82e-08	Bound
SOX13	CNOT3	0.0810167	1.06081	1.55e-05	Bound
SOX15	CNOT3	-1.52494	1.79044	1	Not_Bound
SOX18	CNOT3	0.937674	-0.118424	0.89089	Not_Bound
SOX30	CNOT3	0.385097	1.15245	0.0610783	Not_Bound
SOX4	CNOT3	-0.734415	1.42009	6.96e-17	Bound
SOX6	CNOT3	0.175886	0.201456	0.893207	Not_Bound
SOX7	CNOT3	0.0432216	1.03623	0.284427	Not_Bound
SOX8	CNOT3	0.224173	0.877327	0.00204831	Bound
SOX9	CNOT3	0.217134	1.41957	1.36e-17	Bound
SOX9-AS1	CNOT3	-0.0985031	-0.297262	0.780977	Not_Bound
SP1	CNOT3	-0.0988846	0.0340368	0.826083	Not_Bound
SP100	CNOT3	0.602304	-0.182261	0.279636	Not_Bound
SP110	CNOT3	0.0991272	0.243898	0.446982	Not_Bound
SP140L	CNOT3	0.323321	-0.243334	0.349183	Not_Bound
SP2	CNOT3	-0.125458	0.377339	0.072321	Not_Bound
SP2-AS1	CNOT3	0.094794	-0.108874	0.797674	Not_Bound
SP3	CNOT3	-0.268516	0.644152	1.29e-06	Bound
SP4	CNOT3	0.0576618	0.505202	0.00812949	Bound
SP5	CNOT3	0.300346	1.6051	0.165191	Not_Bound
SP6	CNOT3	0.162384	0.704592	0.022594	Bound
SP8	CNOT3	-0.791958	2.02261	0.00187043	Bound
SP9	CNOT3	-0.132484	0.885256	0.0912209	Not_Bound
SPA17	CNOT3	-0.138127	-1.10107	1.42e-07	Not_Bound
SPACA6	CNOT3	-0.57935	-0.351153	0.776128	Not_Bound
SPACA9	CNOT3	0.388683	-0.531695	0.0319982	Not_Bound
SPAG1	CNOT3	0.116902	-0.0825892	0.798851	Not_Bound
SPAG4	CNOT3	0.919311	0.0967006	0.935374	Not_Bound
SPAG5	CNOT3	-0.415113	-0.328666	0.0689789	Not_Bound
SPAG7	CNOT3	0.204086	-0.623866	0.00313417	Not_Bound
SPAG9	CNOT3	0.360321	-0.269271	0.0119018	Not_Bound
SPARC	CNOT3	0.965311	-0.0884781	0.900303	Not_Bound
SPAST	CNOT3	0.213158	0.240531	0.216566	Not_Bound
SPATA13	CNOT3	-0.4365	0.697902	0.00251856	Bound
SPATA17	CNOT3	0.723409	0.235849	0.726006	Not_Bound
SPATA2	CNOT3	0.273005	1.89246	9.08e-21	Bound
SPATA20	CNOT3	0.013083	-0.680514	0.000509403	Not_Bound
SPATA24	CNOT3	0.506208	-1.17076	0.0251387	Not_Bound
SPATA2L	CNOT3	0.138392	0.894086	0.00230447	Bound
SPATA33	CNOT3	-0.0475654	0.278581	0.311788	Not_Bound
SPATA6	CNOT3	0.100182	-0.620876	0.00552275	Not_Bound
SPATA6L	CNOT3	0.293651	-0.214505	0.819946	Not_Bound
SPATA7	CNOT3	0.208761	-0.27987	0.3386	Not_Bound
SPATC1L	CNOT3	2.34165	0.0905314	0.939531	Not_Bound
SPATS2	CNOT3	0.585042	-0.209071	0.0482268	Not_Bound
SPATS2L	CNOT3	0.295072	-0.54131	1.43e-05	Not_Bound
SPC24	CNOT3	-0.694251	0.037423	0.907172	Not_Bound
SPC25	CNOT3	-0.761863	-0.0995428	0.590836	Not_Bound
SPCS1	CNOT3	0.126325	-0.956498	3.02e-11	Not_Bound
SPCS2	CNOT3	-0.259386	-0.378181	0.0409572	Not_Bound
SPCS3	CNOT3	-0.302585	-0.589572	8.45e-07	Not_Bound
SPDEF	CNOT3	0.285929	-2.27061	1	Not_Bound
SPDL1	CNOT3	-0.239583	0.384153	0.00854225	Bound
SPDYA	CNOT3	-0.907196	0.0222986	0.994735	Not_Bound
SPDYC	CNOT3	1.81535	-0.662506	0.306319	Not_Bound
SPECC1	CNOT3	-0.209922	-1.07158	3.85e-11	Not_Bound
SPECC1L	CNOT3	-0.378032	0.50836	0.155475	Not_Bound
SPECC1L-ADORA2A	CNOT3	-0.282323	-2.27054	1	Not_Bound
SPEF1	CNOT3	0.857211	-0.511318	0.875381	Not_Bound
SPEF2	CNOT3	-0.203208	-0.331261	0.55007	Not_Bound
SPEG	CNOT3	-0.0312357	0.485383	0.0455475	Bound
SPEN	CNOT3	-0.340324	0.540835	0.000111303	Bound
SPG11	CNOT3	0.0337131	-0.779741	2.21e-05	Not_Bound
SPG21	CNOT3	-0.0271743	-0.628525	1.25e-07	Not_Bound
SPG7	CNOT3	0.225826	-0.0712493	0.75768	Not_Bound
SPHK1	CNOT3	0.907506	0.0922362	0.910238	Not_Bound
SPHK2	CNOT3	0.188672	0.751314	0.0396406	Bound
SPICE1	CNOT3	-0.436818	-0.488005	0.468848	Not_Bound
SPIDR	CNOT3	-0.163227	-0.590428	8.2e-06	Not_Bound
SPIN1	CNOT3	-0.266378	0.543053	4.09e-07	Bound
SPIN2B	CNOT3	-0.0241792	-0.584885	0.509104	Not_Bound
SPIN3	CNOT3	-0.0822607	0.244689	0.436337	Not_Bound
SPIN4	CNOT3	-0.570431	0.764317	0.000580737	Bound
SPINDOC	CNOT3	0.208887	1.22282	1.42e-20	Bound
SPINK2	CNOT3	-0.271293	-0.624186	0.424778	Not_Bound
SPINT1	CNOT3	0.283035	-0.0995071	0.502803	Not_Bound
SPINT1-AS1	CNOT3	-0.43358	-0.0769394	0.860244	Not_Bound
SPINT2	CNOT3	0.278089	-0.779858	2.16e-17	Not_Bound
SPIRE1	CNOT3	0.341247	0.502894	0.00152843	Bound
SPIRE2	CNOT3	0.267297	0.937601	1.12e-06	Bound
SPN	CNOT3	0.34762	0.379236	0.903838	Not_Bound
SPNS1	CNOT3	0.265203	3.15893	0.214208	Not_Bound
SPNS2	CNOT3	0.288677	0.392254	0.556883	Not_Bound
SPNS3	CNOT3	0.419869	0.101181	0.959574	Not_Bound
SPOCD1	CNOT3	0.656997	0.181756	0.800405	Not_Bound
SPOCK1	CNOT3	-1.32916	0.221038	0.860982	Not_Bound
SPOCK2	CNOT3	-0.81175	0.0806352	0.975439	Not_Bound
SPOCK3	CNOT3	0.817344	-0.899062	0.179417	Not_Bound
SPON2	CNOT3	0.785268	0.133364	0.950724	Not_Bound
SPOP	CNOT3	-0.0975281	0.103975	0.465036	Not_Bound
SPOPL	CNOT3	-0.381696	0.185454	0.274627	Not_Bound
SPOUT1	CNOT3	0.353084	-0.56691	0.84931	Not_Bound
SPP1	CNOT3	0.932826	-0.156432	0.867352	Not_Bound
SPPL2A	CNOT3	-0.422165	-0.423785	0.00691718	Not_Bound
SPPL2B	CNOT3	-0.18324	0.23241	0.67554	Not_Bound
SPPL3	CNOT3	-0.112307	0.146583	0.297954	Not_Bound
SPR	CNOT3	0.400139	-0.39962	0.0314991	Not_Bound
SPRED1	CNOT3	-0.262222	1.0071	1.51e-07	Bound
SPRED2	CNOT3	-0.0885215	1.26056	5.44e-21	Bound
SPRED3	CNOT3	-0.0423223	1.87223	6.99e-14	Bound
SPRR2D	CNOT3	1.7424	-1.75773	0.0707063	Not_Bound
SPRTN	CNOT3	-0.0572805	0.789567	1.15e-05	Bound
SPRY1	CNOT3	0.537968	2.46361	7.72e-19	Bound
SPRY2	CNOT3	-0.361806	2.59427	1.87e-25	Bound
SPRY3	CNOT3	-0.104081	1.41659	0.711495	Not_Bound
SPRY4	CNOT3	-0.563632	2.7479	2.16e-57	Bound
SPRY4-AS1	CNOT3	-0.381926	-0.413219	0.071331	Not_Bound
SPRYD3	CNOT3	0.175331	0.172389	0.388317	Not_Bound
SPRYD4	CNOT3	-0.022951	-0.30474	0.322402	Not_Bound
SPRYD7	CNOT3	-0.181561	0.0911011	0.701844	Not_Bound
SPSB1	CNOT3	0.599967	1.70217	8.27e-20	Bound
SPSB2	CNOT3	0.376255	0.881257	0.0129145	Bound
SPSB3	CNOT3	0.0948514	0.145421	0.711575	Not_Bound
SPSB4	CNOT3	-0.133458	-0.256339	0.859177	Not_Bound
SPTAN1	CNOT3	0.469992	-0.390894	0.0219211	Not_Bound
SPTB	CNOT3	-0.560868	0.289194	0.516101	Not_Bound
SPTBN1	CNOT3	0.437686	-0.0931561	0.667672	Not_Bound
SPTBN2	CNOT3	-0.317474	0.0498349	0.909388	Not_Bound
SPTBN4	CNOT3	0.139224	0.535239	0.443106	Not_Bound
SPTBN5	CNOT3	-0.875701	2.0044	0.352888	Not_Bound
SPTLC1	CNOT3	0.21614	-0.362608	0.000573553	Not_Bound
SPTLC2	CNOT3	0.349775	-0.240801	0.0439123	Not_Bound
SPTSSA	CNOT3	0.227106	-0.127652	0.532032	Not_Bound
SPTSSB	CNOT3	-0.28942	0.741294	9.27e-07	Bound
SPTY2D1	CNOT3	0.383938	0.304231	0.105736	Not_Bound
SPX	CNOT3	1.20798	-0.419669	0.192734	Not_Bound
SQLE	CNOT3	0.483299	0.315866	0.00244853	Bound
SQOR	CNOT3	0.663366	-0.924962	0.00211978	Not_Bound
SQSTM1	CNOT3	1.89019	-0.273569	0.0106703	Not_Bound
SRA1	CNOT3	0.677796	-0.683367	6.68e-05	Not_Bound
SRBD1	CNOT3	-0.113055	-0.937	1.71e-10	Not_Bound
SRC	CNOT3	-0.0176091	0.915864	4.93e-11	Bound
SRCAP	CNOT3	0.0625245	-0.479129	0.308378	Not_Bound
SRCIN1	CNOT3	-0.0130154	0.0412664	0.935223	Not_Bound
SRD5A1	CNOT3	-0.240516	-0.0768865	0.683434	Not_Bound
SRD5A3	CNOT3	0.788288	-0.503775	0.365765	Not_Bound
SREBF1	CNOT3	0.383987	0.0460426	0.814684	Not_Bound
SREBF2	CNOT3	-0.0718573	-0.516515	2.63e-06	Not_Bound
SREK1	CNOT3	0.0429492	0.156702	0.389987	Not_Bound
SREK1IP1	CNOT3	-0.248239	0.325014	0.0248195	Bound
SRF	CNOT3	0.0575706	0.417115	0.00218806	Bound
SRFBP1	CNOT3	-0.0691934	0.324231	0.138587	Not_Bound
SRGAP1	CNOT3	0.639531	0.417173	0.00831414	Bound
SRGAP2	CNOT3	0.178126	0.408827	0.110072	Not_Bound
SRGAP2B	CNOT3	-0.0806759	0.334809	0.44726	Not_Bound
SRGAP2C	CNOT3	0.0386914	0.294174	0.527231	Not_Bound
SRGAP2D	CNOT3	-0.213098	0.21832	0.850505	Not_Bound
SRGAP3	CNOT3	0.286602	0.792333	0.00116376	Bound
SRI	CNOT3	0.420037	-0.852137	1.57e-17	Not_Bound
SRM	CNOT3	0.0688792	-0.659471	5.17e-05	Not_Bound
SRMS	CNOT3	0.0738019	0.332163	0.55007	Not_Bound
SRP14	CNOT3	0.0273238	-0.898457	9.47e-12	Not_Bound
SRP19	CNOT3	-0.189299	0.223906	0.375643	Not_Bound
SRP54	CNOT3	0.362771	-0.144239	0.305004	Not_Bound
SRP68	CNOT3	0.630114	-0.159822	0.237772	Not_Bound
SRP72	CNOT3	0.244962	-0.751705	8.41e-12	Not_Bound
SRP9	CNOT3	-0.388126	-0.654033	1.94e-09	Not_Bound
SRPK1	CNOT3	0.0664383	-0.273362	0.00756187	Not_Bound
SRPK2	CNOT3	0.170793	0.196617	0.125998	Not_Bound
SRPRA	CNOT3	-0.105039	-0.429648	0.000236332	Not_Bound
SRPRB	CNOT3	0.343633	-0.396122	0.000824932	Not_Bound
SRPX	CNOT3	0.359977	-0.447048	0.00712304	Not_Bound
SRPX2	CNOT3	1.2457	-0.74217	0.267008	Not_Bound
SRR	CNOT3	0.578934	-0.652314	0.00673535	Not_Bound
SRRD	CNOT3	0.0981595	0.261	0.0936551	Not_Bound
SRRM1	CNOT3	0.243891	-0.506227	2.29e-10	Not_Bound
SRRM2	CNOT3	0.0362221	-0.0755693	0.664933	Not_Bound
SRRM2-AS1	CNOT3	0.477794	0.343766	0.719889	Not_Bound
SRRM3	CNOT3	0.0711649	0.634299	0.0223395	Bound
SRRM5	CNOT3	-0.28174	-1.96765	0.425375	Not_Bound
SRRT	CNOT3	-0.412568	-0.45963	0.00156863	Not_Bound
SRSF1	CNOT3	-0.269247	-0.440396	0.00116374	Not_Bound
SRSF10	CNOT3	-0.420988	0.0459215	0.768034	Not_Bound
SRSF11	CNOT3	0.151594	0.0152984	0.937251	Not_Bound
SRSF2	CNOT3	-0.388386	-0.601669	2.32e-08	Not_Bound
SRSF3	CNOT3	-0.197294	-0.325433	0.00543508	Not_Bound
SRSF4	CNOT3	0.484879	0.779689	2.44e-08	Bound
SRSF5	CNOT3	-0.0538147	0.604501	3.03e-05	Bound
SRSF6	CNOT3	-0.520809	-0.160371	0.145763	Not_Bound
SRSF7	CNOT3	-0.10739	-0.312973	0.0467094	Not_Bound
SRSF8	CNOT3	0.340453	0.15535	0.359811	Not_Bound
SRSF9	CNOT3	0.0584105	-0.540186	1.9e-07	Not_Bound
SRXN1	CNOT3	0.933222	0.0751453	0.930316	Not_Bound
SS18	CNOT3	-0.0438031	0.00886441	0.960781	Not_Bound
SS18L1	CNOT3	-0.0229234	1.38533	2.99e-11	Bound
SS18L2	CNOT3	0.367963	1.10556	7.17e-13	Bound
SSB	CNOT3	0.391967	-0.694411	7.21e-07	Not_Bound
SSBP1	CNOT3	0.205415	-0.830478	8.24e-19	Not_Bound
SSBP2	CNOT3	-1.21839	0.367288	0.569845	Not_Bound
SSBP3	CNOT3	-0.458031	-0.128177	0.340495	Not_Bound
SSBP4	CNOT3	-0.0713737	-0.514407	0.000624955	Not_Bound
SSC4D	CNOT3	1.30454	0.0939825	0.930534	Not_Bound
SSC5D	CNOT3	-0.536541	0.257409	0.882001	Not_Bound
SSH1	CNOT3	0.311506	0.717106	1e-06	Bound
SSH2	CNOT3	0.133012	0.528814	0.000253829	Bound
SSH3	CNOT3	0.27603	-0.413915	0.0293495	Not_Bound
SSNA1	CNOT3	0.064889	-0.467148	0.0275068	Not_Bound
SSR1	CNOT3	0.0562738	-0.519418	7.28e-08	Not_Bound
SSR2	CNOT3	0.146233	-0.666478	1.27e-07	Not_Bound
SSR3	CNOT3	-0.0703513	-0.666506	1.79e-09	Not_Bound
SSR4	CNOT3	0.33451	-0.793777	3.27e-06	Not_Bound
SSR4P1	CNOT3	0.137963	0	1	Not_Bound
SSRP1	CNOT3	0.147643	-0.884704	8.05e-11	Not_Bound
SSTR5	CNOT3	-0.0328541	0.737493	0.0489665	Bound
SSTR5-AS1	CNOT3	-0.28611	0.596666	0.388488	Not_Bound
SSU72	CNOT3	-0.187971	-0.540637	2.66e-05	Not_Bound
SSUH2	CNOT3	-0.43371	-2.03306	0.410971	Not_Bound
SSX2IP	CNOT3	-0.505487	0.217643	0.121275	Not_Bound
ST13	CNOT3	0.330087	-0.966799	1.22e-11	Not_Bound
ST13P4	CNOT3	0.109097	-2.27059	1	Not_Bound
ST14	CNOT3	0.0525863	-0.366219	0.000262194	Not_Bound
ST20	CNOT3	0.120202	0.546826	0.780697	Not_Bound
ST20-AS1	CNOT3	0.692313	0.046622	0.966303	Not_Bound
ST3GAL1	CNOT3	0.400533	1.24607	7.54e-11	Bound
ST3GAL2	CNOT3	-0.376033	1.06363	2.4e-07	Bound
ST3GAL3	CNOT3	0.0698136	1.99334	0.0790967	Not_Bound
ST3GAL4	CNOT3	0.199476	-0.326995	0.120998	Not_Bound
ST3GAL5	CNOT3	0.262382	-0.0380344	0.874022	Not_Bound
ST3GAL6	CNOT3	0.13071	0.278902	0.187435	Not_Bound
ST6GAL1	CNOT3	0.110966	0.50737	0.00526161	Bound
ST6GALNAC2	CNOT3	0.143378	-0.540441	0.148868	Not_Bound
ST6GALNAC3	CNOT3	-0.0036666	0.0332275	0.939743	Not_Bound
ST6GALNAC4	CNOT3	0.506688	-0.332635	0.0108075	Not_Bound
ST6GALNAC5	CNOT3	0.207023	0.267067	0.655282	Not_Bound
ST6GALNAC6	CNOT3	0.195714	0.809831	0.720683	Not_Bound
ST7	CNOT3	-0.116181	-0.38109	0.039792	Not_Bound
ST7-AS1	CNOT3	0.254252	-0.158347	0.948127	Not_Bound
ST7-OT4	CNOT3	-0.586598	-0.0351318	0.995849	Not_Bound
ST7L	CNOT3	-0.135332	-0.719279	1.89e-05	Not_Bound
ST8SIA5	CNOT3	0.326751	1.28457	0.725498	Not_Bound
ST8SIA6	CNOT3	-0.46067	-0.35346	0.489194	Not_Bound
STAC3	CNOT3	-0.87929	0.169092	0.868481	Not_Bound
STAG1	CNOT3	-0.223632	-0.286731	0.0535315	Not_Bound
STAG2	CNOT3	0.31243	-0.0969762	0.54182	Not_Bound
STAG3	CNOT3	1.70896	-0.6488	0.718372	Not_Bound
STAG3L1	CNOT3	-0.374473	0	1	Not_Bound
STAG3L2	CNOT3	-0.136948	0	1	Not_Bound
STAG3L3	CNOT3	0.0584241	0	1	Not_Bound
STAG3L4	CNOT3	0.197483	0	1	Not_Bound
STAG3L5P	CNOT3	-0.171559	0	1	Not_Bound
STAG3L5P-PVRIG2P-PILRB	CNOT3	-0.481055	0.979445	0.0117516	Bound
STAM	CNOT3	0.386541	0.286069	0.0413615	Bound
STAM2	CNOT3	0.11695	-0.153772	0.354802	Not_Bound
STAMBP	CNOT3	0.469085	-0.483873	7.94e-05	Not_Bound
STAMBPL1	CNOT3	-0.0895976	0.485506	0.0303024	Bound
STARD10	CNOT3	0.097973	-0.480853	0.0222085	Not_Bound
STARD13	CNOT3	0.255036	1.43838	1.55e-06	Bound
STARD3	CNOT3	0.294139	-0.214077	0.18338	Not_Bound
STARD3NL	CNOT3	-0.0350856	-0.188061	0.141892	Not_Bound
STARD4	CNOT3	0.298074	0.709897	5.04e-07	Bound
STARD4-AS1	CNOT3	0.20936	-0.144445	0.968305	Not_Bound
STARD5	CNOT3	0.768652	0.142524	0.828753	Not_Bound
STARD7	CNOT3	-0.148023	-0.155168	0.0947076	Not_Bound
STARD7-AS1	CNOT3	-0.267668	-0.370916	0.626507	Not_Bound
STARD8	CNOT3	-0.175759	0.0848116	0.837363	Not_Bound
STARD9	CNOT3	-0.357323	0.722936	0.0574182	Not_Bound
STAT1	CNOT3	0.083095	-0.562202	3.32e-07	Not_Bound
STAT2	CNOT3	0.465122	0.00315572	0.994774	Not_Bound
STAT3	CNOT3	0.295843	0.200763	0.174127	Not_Bound
STAT4	CNOT3	1.3618	-0.521827	0.242884	Not_Bound
STAT5B	CNOT3	-0.230213	-0.11171	0.880825	Not_Bound
STAT6	CNOT3	0.315985	0.166864	0.368004	Not_Bound
STAU1	CNOT3	0.135035	-0.581022	1.25e-09	Not_Bound
STAU2	CNOT3	-0.185812	-0.249526	0.101179	Not_Bound
STBD1	CNOT3	0.750737	-0.253926	0.790158	Not_Bound
STC2	CNOT3	0.447126	1.18529	2.88e-09	Bound
STEAP1	CNOT3	-0.050952	-0.0711495	0.785455	Not_Bound
STEAP1B	CNOT3	-0.279797	1.23207	0.334841	Not_Bound
STEAP2	CNOT3	0.0916635	0.370562	0.055447	Not_Bound
STEAP3	CNOT3	0.27796	-0.417149	0.00215865	Not_Bound
STEAP4	CNOT3	-0.572235	-0.212868	0.927798	Not_Bound
STIL	CNOT3	-0.622611	-0.296914	0.0136209	Not_Bound
STIM1	CNOT3	0.348252	-0.042983	0.882423	Not_Bound
STIM2	CNOT3	-0.413308	0.42182	0.00720446	Bound
STIMATE	CNOT3	-0.168293	-1.62298	0.0190054	Not_Bound
STING1	CNOT3	-0.17709	-0.37489	0.0683513	Not_Bound
STIP1	CNOT3	0.333188	-0.746876	3.66e-11	Not_Bound
STK10	CNOT3	0.796207	0.197427	0.341844	Not_Bound
STK11	CNOT3	0.0135079	0.129073	0.465322	Not_Bound
STK11IP	CNOT3	0.183785	-0.304451	0.472238	Not_Bound
STK16	CNOT3	0.311401	-0.377247	0.0102099	Not_Bound
STK17A	CNOT3	1.19903	0.320741	0.0266124	Bound
STK17B	CNOT3	0.450944	0.585468	0.000395253	Bound
STK19	CNOT3	0.524469	0.378566	0.622896	Not_Bound
STK24	CNOT3	0.471138	-0.32568	2.67e-05	Not_Bound
STK24-AS1	CNOT3	0.386121	-2.09795	0.157411	Not_Bound
STK25	CNOT3	-0.157638	-0.695293	1.07e-05	Not_Bound
STK26	CNOT3	0.195002	-0.568425	1e-05	Not_Bound
STK3	CNOT3	0.351774	-0.0981639	0.541046	Not_Bound
STK31	CNOT3	-0.290728	0.139071	0.96119	Not_Bound
STK32A	CNOT3	0.578158	0.493425	0.793747	Not_Bound
STK32C	CNOT3	0.0978575	-0.58027	0.0314484	Not_Bound
STK33	CNOT3	-0.154342	-1.02323	0.000429472	Not_Bound
STK35	CNOT3	-0.350003	0.820797	1.45e-07	Bound
STK36	CNOT3	0.40149	0.018437	0.975795	Not_Bound
STK38	CNOT3	-0.0619149	0.22144	0.18933	Not_Bound
STK38L	CNOT3	0.355387	0.715585	3.76e-08	Bound
STK39	CNOT3	0.138703	-0.208496	0.0647848	Not_Bound
STK4	CNOT3	0.210035	0.80279	1.94e-09	Bound
STK40	CNOT3	0.713761	1.44641	8.9e-15	Bound
STKLD1	CNOT3	-0.641563	-1.55753	0.362774	Not_Bound
STMN1	CNOT3	-0.632082	-0.496486	1.8e-10	Not_Bound
STMN3	CNOT3	0.0244018	-0.263326	0.103286	Not_Bound
STMP1	CNOT3	-0.119665	-0.796348	4.77e-07	Not_Bound
STN1	CNOT3	-0.592168	0.366322	0.271098	Not_Bound
STOM	CNOT3	0.72114	-0.0955977	0.555196	Not_Bound
STOML1	CNOT3	-0.0453168	0.681353	0.328222	Not_Bound
STOML2	CNOT3	0.512523	-0.762338	0.0402451	Not_Bound
STON1	CNOT3	0.039896	0.133063	0.873781	Not_Bound
STON2	CNOT3	-0.100137	0.215467	0.487747	Not_Bound
STOX1	CNOT3	-0.0811409	-0.0840339	0.831799	Not_Bound
STOX2	CNOT3	-0.311104	0.289448	0.282794	Not_Bound
STPG1	CNOT3	0.323402	0.0940822	0.713151	Not_Bound
STPG2	CNOT3	-0.561567	-1.17763	0.500971	Not_Bound
STPG3-AS1	CNOT3	-0.685194	0.333689	0.94423	Not_Bound
STPG4	CNOT3	-2.09133	1.05484	0.0315657	Bound
STRA6	CNOT3	0.0520884	-4.90021	0.0562197	Not_Bound
STRADA	CNOT3	0.239622	-0.282925	0.667659	Not_Bound
STRADB	CNOT3	0.0478668	-0.555942	0.000644107	Not_Bound
STRAP	CNOT3	0.529468	-0.645186	3.79e-09	Not_Bound
STRBP	CNOT3	-0.244159	-0.781359	8.92e-14	Not_Bound
STRC	CNOT3	-0.575698	1.09638	0.768936	Not_Bound
STRCP1	CNOT3	1.12654	0	1	Not_Bound
STRIP1	CNOT3	0.321867	0.178617	0.571812	Not_Bound
STRIP2	CNOT3	0.0233858	0.13847	0.674696	Not_Bound
STRN	CNOT3	0.106948	0.342774	0.0257064	Bound
STRN3	CNOT3	0.0835674	0.695369	2.26e-08	Bound
STRN4	CNOT3	0.210386	0.289398	0.0669004	Not_Bound
STS	CNOT3	-0.302383	-0.419408	0.423914	Not_Bound
STT3A	CNOT3	-0.10516	-0.564768	5.48e-07	Not_Bound
STT3B	CNOT3	0.050047	-0.598705	4.41e-07	Not_Bound
STUB1	CNOT3	0.202597	-0.532545	0.0155872	Not_Bound
STX10	CNOT3	0.00606223	-0.523592	1.21e-05	Not_Bound
STX11	CNOT3	1.05243	1.12533	0.0018124	Bound
STX12	CNOT3	0.476725	0.161403	0.345256	Not_Bound
STX16	CNOT3	-0.0349098	0.134816	0.538139	Not_Bound
STX16-NPEPL1	CNOT3	0.0152696	0.454323	1	Not_Bound
STX17	CNOT3	0.112284	-0.0149129	0.949344	Not_Bound
STX18	CNOT3	0.227676	0.0537354	0.837303	Not_Bound
STX18-AS1	CNOT3	-0.322642	1.02169	0.00018235	Bound
STX1A	CNOT3	0.258626	0.350273	0.205738	Not_Bound
STX1B	CNOT3	0.581077	0.417109	0.790675	Not_Bound
STX2	CNOT3	-1.21875	0.508558	0.00149292	Bound
STX3	CNOT3	0.164422	0.814656	2.74e-11	Bound
STX4	CNOT3	0.237034	-0.27798	0.340495	Not_Bound
STX5	CNOT3	0.688996	-0.511541	0.000367464	Not_Bound
STX6	CNOT3	0.42394	0.352439	0.00306181	Bound
STX7	CNOT3	-0.111427	0.163156	0.21879	Not_Bound
STX8	CNOT3	0.241643	-0.578976	0.00588819	Not_Bound
STXBP1	CNOT3	-0.361755	-0.145245	0.405062	Not_Bound
STXBP2	CNOT3	0.491433	-0.0660492	0.931994	Not_Bound
STXBP3	CNOT3	0.691482	0.0736169	0.776275	Not_Bound
STXBP4	CNOT3	-0.206069	-0.199565	0.334553	Not_Bound
STXBP5	CNOT3	0.0100824	-0.00996827	0.968691	Not_Bound
STYK1	CNOT3	0.00506592	1.11541	0.0005027	Bound
STYX	CNOT3	-0.058228	-0.00558112	0.983583	Not_Bound
STYXL1	CNOT3	0.321697	-0.986764	2.26e-11	Not_Bound
SUB1	CNOT3	-0.146032	-0.696017	6.39e-10	Not_Bound
SUCLA2	CNOT3	0.376412	-0.58872	4.4e-05	Not_Bound
SUCLG1	CNOT3	0.334954	-0.949432	3.09e-10	Not_Bound
SUCLG2	CNOT3	0.254593	-1.05113	6.67e-09	Not_Bound
SUCNR1	CNOT3	0.816467	-0.712852	0.677871	Not_Bound
SUCO	CNOT3	-0.195995	0.40608	0.00159628	Bound
SUDS3	CNOT3	-0.631837	0.134671	0.49019	Not_Bound
SUFU	CNOT3	0.0988373	0.238013	0.204627	Not_Bound
SUGCT	CNOT3	0.579513	-0.605391	0.133439	Not_Bound
SUGP1	CNOT3	-0.0911982	-0.840849	7.06e-05	Not_Bound
SUGP2	CNOT3	-0.0737341	-0.122331	0.523505	Not_Bound
SUGT1	CNOT3	-0.149579	-0.466146	0.00028823	Not_Bound
SUGT1P1	CNOT3	0.496793	0	1	Not_Bound
SUGT1P3	CNOT3	-0.377038	0	1	Not_Bound
SUGT1P4-STRA6LP	CNOT3	-0.359015	0.445946	0.819946	Not_Bound
SUGT1P4-STRA6LP-CCDC180	CNOT3	-0.121492	-3.87407	0.276782	Not_Bound
SULF2	CNOT3	0.818532	-0.719593	5.37e-05	Not_Bound
SULT1A1	CNOT3	0.675694	0	1	Not_Bound
SULT1A2	CNOT3	0.906876	0.674006	0.620884	Not_Bound
SULT1A3	CNOT3	-0.296707	-2.27052	1	Not_Bound
SULT1A4	CNOT3	-0.161199	0	1	Not_Bound
SULT1C2	CNOT3	-0.271958	-0.3145	0.676919	Not_Bound
SULT2B1	CNOT3	0.255187	-0.254598	0.627881	Not_Bound
SULT4A1	CNOT3	-0.0347032	0.280283	0.587857	Not_Bound
SUMF1	CNOT3	-0.187815	-0.573105	0.00172674	Not_Bound
SUMF2	CNOT3	0.00745328	-0.662869	7.07e-08	Not_Bound
SUMO1	CNOT3	0.0878012	-0.72976	4.91e-15	Not_Bound
SUMO2	CNOT3	-0.218644	-0.576153	8.63e-08	Not_Bound
SUMO3	CNOT3	-0.0789202	-0.5777	1.07e-06	Not_Bound
SUMO4	CNOT3	-0.149444	-0.279641	1	Not_Bound
SUN1	CNOT3	0.0865767	0.193658	0.189029	Not_Bound
SUN2	CNOT3	-0.099601	0.269279	0.204185	Not_Bound
SUN3	CNOT3	1.52484	-0.510068	0.0195305	Not_Bound
SUOX	CNOT3	0.469808	0.754869	5.27e-05	Bound
SUPT16H	CNOT3	0.0497681	-0.434498	0.00109638	Not_Bound
SUPT20H	CNOT3	0.172663	-0.0831536	0.696963	Not_Bound
SUPT3H	CNOT3	0.0169095	-1.04434	4.57e-07	Not_Bound
SUPT4H1	CNOT3	-0.362467	-0.753599	0.0119234	Not_Bound
SUPT5H	CNOT3	0.706634	-0.252507	0.127219	Not_Bound
SUPT6H	CNOT3	0.338887	-0.13235	0.590741	Not_Bound
SUPT7L	CNOT3	0.261864	0.668857	2.87e-06	Bound
SUPV3L1	CNOT3	0.432078	-0.301756	0.0221437	Not_Bound
SURF1	CNOT3	0.285699	-0.744001	0.00101832	Not_Bound
SURF2	CNOT3	0.217342	-0.270095	0.421806	Not_Bound
SURF4	CNOT3	0.188743	-0.570494	7.64e-07	Not_Bound
SURF6	CNOT3	-0.109507	0.914361	0.000194534	Bound
SUSD1	CNOT3	0.0584203	-0.873241	0.000119018	Not_Bound
SUSD2	CNOT3	-1.05925	-1.15741	0.000266737	Not_Bound
SUSD3	CNOT3	0.463353	-0.23087	0.399286	Not_Bound
SUSD4	CNOT3	-0.441118	-1.29129	0.00447107	Not_Bound
SUSD6	CNOT3	0.872175	1.14125	8.18e-07	Bound
SUV39H1	CNOT3	-0.261083	0.39225	0.117945	Not_Bound
SUV39H2	CNOT3	-0.592856	0.153047	0.338675	Not_Bound
SUZ12	CNOT3	0.205907	0.0461976	0.772302	Not_Bound
SUZ12P1	CNOT3	-0.553307	0	1	Not_Bound
SVBP	CNOT3	-0.17848	-0.82946	6.76e-05	Not_Bound
SVEP1	CNOT3	0.639761	-0.730104	0.702556	Not_Bound
SVIL	CNOT3	0.0974573	-0.128597	0.59737	Not_Bound
SVIL-AS1	CNOT3	-0.632928	0	1	Not_Bound
SVIP	CNOT3	-0.157681	-0.707173	7.21e-07	Not_Bound
SVOP	CNOT3	1.20461	-1.69621	0.462096	Not_Bound
SWAP70	CNOT3	0.294284	0.03552	0.866231	Not_Bound
SWI5	CNOT3	0.391861	-0.583059	0.00303431	Not_Bound
SWSAP1	CNOT3	0.246441	1.09796	0.0552527	Not_Bound
SWT1	CNOT3	0.13063	-0.401831	0.138645	Not_Bound
SYAP1	CNOT3	0.231372	-0.600595	3.3e-09	Not_Bound
SYBU	CNOT3	0.944961	1.21005	8.35e-08	Bound
SYCE1L	CNOT3	-0.119171	-0.514014	0.493392	Not_Bound
SYCE2	CNOT3	-0.936012	-1.44994	0.121608	Not_Bound
SYCP2L	CNOT3	0.255998	-0.727598	0.142716	Not_Bound
SYDE1	CNOT3	0.184296	0.318566	0.560631	Not_Bound
SYDE2	CNOT3	0.144823	0.604493	0.0471833	Bound
SYF2	CNOT3	0.205192	0.379696	0.0178121	Bound
SYK	CNOT3	-0.356123	-0.379714	0.218519	Not_Bound
SYMPK	CNOT3	0.0401336	-0.445309	0.000255889	Not_Bound
SYN1	CNOT3	-0.157013	0.55268	0.601069	Not_Bound
SYN2	CNOT3	0.147969	-0.243337	0.308024	Not_Bound
SYNC	CNOT3	1.08374	0.201151	0.583833	Not_Bound
SYNCRIP	CNOT3	-0.0445886	0.0329242	0.837998	Not_Bound
SYNE1	CNOT3	0.382931	0.419316	0.22299	Not_Bound
SYNE2	CNOT3	-0.946024	-0.285501	0.229953	Not_Bound
SYNE3	CNOT3	0.10417	0.822015	0.0367458	Bound
SYNE4	CNOT3	0.820617	-0.449785	0.0415736	Not_Bound
SYNGAP1	CNOT3	-0.365096	0.815175	0.00113139	Bound
SYNGR1	CNOT3	-0.265987	0.0934472	0.746906	Not_Bound
SYNGR2	CNOT3	0.237831	-0.253716	0.0699582	Not_Bound
SYNGR3	CNOT3	0.26218	-0.460872	0.149383	Not_Bound
SYNJ1	CNOT3	0.626253	0.354452	0.149329	Not_Bound
SYNJ2	CNOT3	0.143127	0.226609	0.0799256	Not_Bound
SYNJ2BP	CNOT3	-0.167947	0.0910479	0.690818	Not_Bound
SYNM	CNOT3	-0.0485309	1.41662	0.00340448	Bound
SYNPO	CNOT3	-0.158418	-0.402746	0.00631565	Not_Bound
SYNPO2	CNOT3	0.641289	0.519654	0.504916	Not_Bound
SYNPO2L	CNOT3	1.14834	0.951728	0.658991	Not_Bound
SYNRG	CNOT3	0.0164644	-0.168476	0.27079	Not_Bound
SYP	CNOT3	0.58981	0.763552	0.394072	Not_Bound
SYPL1	CNOT3	0.0121111	-0.105582	0.422383	Not_Bound
SYPL2	CNOT3	-0.267881	0.595318	0.429703	Not_Bound
SYS1	CNOT3	0.0180203	-0.0315032	0.907661	Not_Bound
SYS1-DBNDD2	CNOT3	-0.379601	0	1	Not_Bound
SYT1	CNOT3	-0.148739	0.535736	5.06e-06	Bound
SYT11	CNOT3	-0.904665	0.0330257	0.988859	Not_Bound
SYT12	CNOT3	-1.02648	0.559041	0.396676	Not_Bound
SYT13	CNOT3	-0.0556804	-0.113923	0.806347	Not_Bound
SYT15	CNOT3	-0.361536	0	1	Not_Bound
SYT17	CNOT3	0.000769813	0.926919	4.54e-08	Bound
SYT3	CNOT3	0.123556	-0.255663	0.596801	Not_Bound
SYT5	CNOT3	-0.380816	-0.294325	0.659712	Not_Bound
SYT7	CNOT3	-0.465099	-0.490212	3.33e-06	Not_Bound
SYTL1	CNOT3	0.0265178	-0.367265	0.18266	Not_Bound
SYTL2	CNOT3	0.247192	0.320465	0.321923	Not_Bound
SYTL3	CNOT3	1.04872	-0.563423	0.000543894	Not_Bound
SYTL4	CNOT3	-0.105271	0.0354431	0.938641	Not_Bound
SYTL5	CNOT3	-0.375874	-0.072599	0.965396	Not_Bound
SYVN1	CNOT3	0.21094	0.719284	4.13e-06	Bound
SZRD1	CNOT3	-0.124375	-0.211688	0.049733	Not_Bound
SZT2	CNOT3	-0.0455552	0.213055	0.481819	Not_Bound
TAB1	CNOT3	0.0854818	0.25018	0.446781	Not_Bound
TAB2	CNOT3	-0.115657	0.288815	0.0240319	Bound
TAB3	CNOT3	0.14664	-0.124401	0.468241	Not_Bound
TACC1	CNOT3	0.363425	0.0225656	0.910847	Not_Bound
TACC2	CNOT3	0.225548	0.385882	0.0200582	Bound
TACC3	CNOT3	-0.2358	-0.279879	0.078204	Not_Bound
TACO1	CNOT3	0.464871	-0.352613	0.498833	Not_Bound
TACSTD2	CNOT3	1.98893	0.757209	1.97e-05	Bound
TADA1	CNOT3	0.528071	1.75304	3.43e-31	Bound
TADA2A	CNOT3	-0.113869	-0.804694	8.68e-05	Not_Bound
TADA2B	CNOT3	0.0607815	1.12119	1.15e-06	Bound
TADA3	CNOT3	0.0746318	-0.433021	5.88e-05	Not_Bound
TAF1	CNOT3	-0.100646	0.384518	0.0568968	Not_Bound
TAF10	CNOT3	-0.321144	0.144832	0.790947	Not_Bound
TAF11	CNOT3	0.511704	0.298241	0.0611115	Not_Bound
TAF12	CNOT3	0.445584	0.00507091	0.981103	Not_Bound
TAF13	CNOT3	0.509383	0.654615	7.41e-06	Bound
TAF15	CNOT3	0.0880688	-0.314544	0.0114008	Not_Bound
TAF1A	CNOT3	0.421549	0.749154	0.000686744	Bound
TAF1A-AS1	CNOT3	-0.203295	0.0458578	0.964805	Not_Bound
TAF1B	CNOT3	-0.0136915	-0.188369	0.278469	Not_Bound
TAF1C	CNOT3	-0.4105	0.311228	0.219145	Not_Bound
TAF1D	CNOT3	0.136533	-0.800701	1.79e-07	Not_Bound
TAF1L	CNOT3	0.733146	-2.27059	1	Not_Bound
TAF2	CNOT3	0.255693	-0.369267	0.000118195	Not_Bound
TAF3	CNOT3	-0.00478457	0.545875	0.0212518	Bound
TAF4	CNOT3	-0.140246	0.619218	0.001186	Bound
TAF4B	CNOT3	0.291154	0.158873	0.465281	Not_Bound
TAF5	CNOT3	0.37235	0.213485	0.37964	Not_Bound
TAF5L	CNOT3	-0.211272	0.609235	6.59e-05	Bound
TAF6	CNOT3	0.0877435	-0.375996	0.00356605	Not_Bound
TAF6L	CNOT3	0.134175	0.711796	0.0724083	Not_Bound
TAF7	CNOT3	-0.0216651	0.676814	0.00169103	Bound
TAF7L	CNOT3	-0.0992075	2.36625	0.277254	Not_Bound
TAF8	CNOT3	0.223491	0.570713	0.000348771	Bound
TAF9	CNOT3	0.333259	-1.04604	4.79e-13	Not_Bound
TAF9B	CNOT3	0.0145864	-0.73277	0.00129944	Not_Bound
TAFA2	CNOT3	0.265132	0.250913	0.782856	Not_Bound
TAFA3	CNOT3	-0.227933	0.0604007	0.950446	Not_Bound
TAGLN	CNOT3	0.363662	-0.993684	0.000453477	Not_Bound
TAGLN2	CNOT3	-0.0152312	-0.799954	6.14e-09	Not_Bound
TALDO1	CNOT3	0.0683845	-1.11013	9.43e-11	Not_Bound
TAMM41	CNOT3	-0.289433	-0.765414	0.00997946	Not_Bound
TANC1	CNOT3	0.741958	0.351462	0.0225658	Bound
TANC2	CNOT3	0.164259	0.113589	0.610309	Not_Bound
TANGO2	CNOT3	-0.0277782	-0.485005	0.0325231	Not_Bound
TANGO6	CNOT3	0.249617	-0.312276	0.0887529	Not_Bound
TANK	CNOT3	-0.238435	0.641833	5.3e-06	Bound
TAOK1	CNOT3	-0.110849	0.563546	5.54e-07	Bound
TAOK2	CNOT3	-0.0490106	0.695788	2.35e-05	Bound
TAOK3	CNOT3	0.438712	0.331547	0.107226	Not_Bound
TAP1	CNOT3	0.46713	-0.701725	3.96e-06	Not_Bound
TAP2	CNOT3	-0.116115	-0.234831	0.253118	Not_Bound
TAPBP	CNOT3	-0.241618	-0.451549	0.000452251	Not_Bound
TAPT1	CNOT3	-0.294017	-0.303809	0.122772	Not_Bound
TAPT1-AS1	CNOT3	0.580311	0.547632	0.737367	Not_Bound
TARBP1	CNOT3	0.00572942	-0.379107	0.299004	Not_Bound
TARBP2	CNOT3	0.40177	-0.54987	0.0172073	Not_Bound
TARDBP	CNOT3	-0.255115	0.103942	0.438918	Not_Bound
TARID	CNOT3	-0.873943	0.0430453	0.960873	Not_Bound
TARS1	CNOT3	0.669733	-0.576308	3.36e-10	Not_Bound
TARS2	CNOT3	0.320545	-0.77488	3.53e-05	Not_Bound
TARS3	CNOT3	0.282224	-0.285439	0.369358	Not_Bound
TAS2R10	CNOT3	-0.905168	2.43805	1	Not_Bound
TAS2R13	CNOT3	-0.479358	3.84959	0.115293	Not_Bound
TAS2R14	CNOT3	-0.394845	-1.89062	0.198213	Not_Bound
TAS2R19	CNOT3	-0.624907	-0.244823	0.929794	Not_Bound
TAS2R20	CNOT3	-0.299633	-0.434021	0.672629	Not_Bound
TAS2R3	CNOT3	-0.877058	-0.0699472	1	Not_Bound
TAS2R30	CNOT3	-0.478072	5.15285	0.0141936	Bound
TAS2R31	CNOT3	-0.43794	-0.745376	0.817597	Not_Bound
TAS2R4	CNOT3	-1.00179	2.55854	0.0575233	Not_Bound
TAS2R46	CNOT3	-0.666928	4.73686	0.0271402	Bound
TAS2R5	CNOT3	-1.23197	-2.27062	0.46935	Not_Bound
TAS2R50	CNOT3	-0.49378	0	1	Not_Bound
TASOR	CNOT3	-0.0130839	-0.126295	0.499458	Not_Bound
TASOR2	CNOT3	0.0722619	-0.0226747	0.919741	Not_Bound
TASP1	CNOT3	0.280702	-0.372157	0.172332	Not_Bound
TATDN1	CNOT3	0.298047	-0.812691	3.69e-10	Not_Bound
TATDN2	CNOT3	-0.24142	-0.307973	0.594393	Not_Bound
TATDN3	CNOT3	0.66022	-0.444109	0.0341106	Not_Bound
TAX1BP1	CNOT3	0.542231	-0.449959	2.11e-05	Not_Bound
TAX1BP3	CNOT3	0.56544	-0.4465	0.395466	Not_Bound
TBC1D1	CNOT3	0.223458	-0.64204	2.74e-11	Not_Bound
TBC1D10A	CNOT3	0.802092	0.978943	0.000221206	Bound
TBC1D10B	CNOT3	0.106736	0.890701	9.05e-09	Bound
TBC1D12	CNOT3	0.285567	0.371722	0.0916388	Not_Bound
TBC1D13	CNOT3	-0.163713	0.0583473	0.866414	Not_Bound
TBC1D14	CNOT3	0.165235	0.787382	1.15e-10	Bound
TBC1D15	CNOT3	0.0443919	-0.3447	0.0219834	Not_Bound
TBC1D16	CNOT3	-0.251795	0.118099	0.625295	Not_Bound
TBC1D17	CNOT3	0.803688	-0.190265	0.373526	Not_Bound
TBC1D19	CNOT3	-0.556451	-0.693773	3.77e-05	Not_Bound
TBC1D2	CNOT3	1.234	-0.127786	0.673443	Not_Bound
TBC1D20	CNOT3	0.297839	1.19277	3.89e-23	Bound
TBC1D22A	CNOT3	-0.221332	-0.229113	0.300787	Not_Bound
TBC1D22B	CNOT3	0.248196	1.0176	3.52e-10	Bound
TBC1D23	CNOT3	0.54553	0.264081	0.0806914	Not_Bound
TBC1D24	CNOT3	-0.292964	0.0654957	0.848791	Not_Bound
TBC1D25	CNOT3	0.315405	0.365856	0.230541	Not_Bound
TBC1D26	CNOT3	0.188705	0	1	Not_Bound
TBC1D2B	CNOT3	-0.15697	0.377626	0.191139	Not_Bound
TBC1D3	CNOT3	0.0683387	0	1	Not_Bound
TBC1D30	CNOT3	0.198011	0.317364	0.643591	Not_Bound
TBC1D31	CNOT3	0.0765713	-0.806544	3.1e-06	Not_Bound
TBC1D32	CNOT3	-0.180114	-0.629861	0.00689218	Not_Bound
TBC1D3D	CNOT3	1.24993	0	1	Not_Bound
TBC1D3F	CNOT3	-0.109215	0	1	Not_Bound
TBC1D3H	CNOT3	-1.30758	0	1	Not_Bound
TBC1D3I	CNOT3	-0.735164	0	1	Not_Bound
TBC1D3L	CNOT3	-0.158969	-0.346294	0.864555	Not_Bound
TBC1D3P1-DHX40P1	CNOT3	0.453617	-0.481843	0.894853	Not_Bound
TBC1D4	CNOT3	0.461993	0.211739	0.398585	Not_Bound
TBC1D5	CNOT3	-0.245368	-0.59977	3.84e-06	Not_Bound
TBC1D7	CNOT3	0.0804943	-0.3323	0.136892	Not_Bound
TBC1D8	CNOT3	-0.0668487	0.586457	0.000244021	Bound
TBC1D8-AS1	CNOT3	0.297332	1.16439	0.320425	Not_Bound
TBC1D8B	CNOT3	0.409153	-0.698218	9.09e-05	Not_Bound
TBC1D9	CNOT3	0.0282169	0.711243	0.00063341	Bound
TBC1D9B	CNOT3	-0.140518	-0.348552	0.00556985	Not_Bound
TBCA	CNOT3	0.0063489	-0.464418	7.35e-05	Not_Bound
TBCB	CNOT3	0.333914	-0.482405	5.48e-05	Not_Bound
TBCC	CNOT3	-0.00044798	1.33493	1.48e-08	Bound
TBCCD1	CNOT3	0.264641	0.665794	3.2e-05	Bound
TBCD	CNOT3	0.183293	-1.00923	2.59e-17	Not_Bound
TBCE	CNOT3	0.339274	0.582316	0.588173	Not_Bound
TBCEL	CNOT3	-0.00250594	0.655807	0.00090546	Bound
TBCK	CNOT3	8.66048e-05	-0.715372	0.00953503	Not_Bound
TBILA	CNOT3	-0.484333	-0.842877	0.585669	Not_Bound
TBK1	CNOT3	0.525953	0.344642	0.0253894	Bound
TBKBP1	CNOT3	0.367421	0.460747	0.241137	Not_Bound
TBL1X	CNOT3	-0.289013	0.415108	0.00107715	Bound
TBL1XR1	CNOT3	-0.243956	0.177939	0.183054	Not_Bound
TBL2	CNOT3	0.0877343	-0.309474	0.103192	Not_Bound
TBL3	CNOT3	0.0117027	-0.723685	0.00529946	Not_Bound
TBP	CNOT3	0.210561	0.890218	2.56e-11	Bound
TBPL1	CNOT3	0.0053073	0.438217	0.00139397	Bound
TBR1	CNOT3	-0.84286	-1.30883	0.680176	Not_Bound
TBRG1	CNOT3	-0.215638	-0.24698	0.182481	Not_Bound
TBRG4	CNOT3	0.659368	-0.35519	0.0122713	Not_Bound
TBX1	CNOT3	-0.490116	0.508535	0.486773	Not_Bound
TBX18	CNOT3	0.113178	0.89549	1.08e-05	Bound
TBX19	CNOT3	-0.0824393	-0.255944	0.574918	Not_Bound
TBX2	CNOT3	-0.156634	-2.23905	0.161824	Not_Bound
TBX3	CNOT3	0.751082	1.4346	2.97e-07	Bound
TBX4	CNOT3	-0.545045	-0.66342	0.791117	Not_Bound
TBX6	CNOT3	0.884791	0.448188	0.680853	Not_Bound
TBXA2R	CNOT3	0.427406	0.251544	0.565196	Not_Bound
TBXAS1	CNOT3	0.480268	-0.537355	0.6072	Not_Bound
TC2N	CNOT3	-0.0703816	-0.357012	0.0122626	Not_Bound
TCAF1	CNOT3	0.164572	-0.0931903	0.80828	Not_Bound
TCAF2	CNOT3	0.0551643	0.316505	0.772645	Not_Bound
TCAF2P1	CNOT3	-0.299015	0	1	Not_Bound
TCAIM	CNOT3	0.47428	-0.196873	0.268538	Not_Bound
TCAM1P	CNOT3	-1.77794	0	1	Not_Bound
TCAP	CNOT3	-1.02728	0	1	Not_Bound
TCEA1	CNOT3	0.213625	-0.376637	0.000269862	Not_Bound
TCEA2	CNOT3	0.0428039	-0.539983	0.00781754	Not_Bound
TCEA3	CNOT3	0.650816	-0.429892	0.30235	Not_Bound
TCEAL4	CNOT3	0.333443	-0.503527	0.027539	Not_Bound
TCEAL8	CNOT3	0.367706	-0.239093	0.0433526	Not_Bound
TCEAL9	CNOT3	-0.223201	0.778612	2.17e-05	Bound
TCEANC	CNOT3	-0.079015	1.1869	0.03709	Bound
TCEANC2	CNOT3	0.0124881	0.588355	0.0280031	Bound
TCERG1	CNOT3	-0.00618203	-0.26744	0.0160218	Not_Bound
TCF12	CNOT3	0.154704	0.163029	0.258553	Not_Bound
TCF19	CNOT3	-1.67783	-0.228816	0.391388	Not_Bound
TCF20	CNOT3	-0.21527	0.479229	0.0130406	Bound
TCF21	CNOT3	0.625038	4.61865	0.0314332	Bound
TCF25	CNOT3	0.385167	-0.365129	0.00694448	Not_Bound
TCF3	CNOT3	-0.284693	-0.304604	0.0070858	Not_Bound
TCF7	CNOT3	-0.174926	-0.437252	0.0019096	Not_Bound
TCF7L1	CNOT3	-0.187394	0.845884	1.13e-08	Bound
TCF7L2	CNOT3	-0.74902	1.48218	9.28e-18	Bound
TCFL5	CNOT3	-0.483867	-0.0283493	0.907904	Not_Bound
TCHP	CNOT3	-0.0766991	0.156374	0.694508	Not_Bound
TCIRG1	CNOT3	-0.0659308	-0.667891	0.0299109	Not_Bound
TCL6	CNOT3	-0.0761368	-0.280088	0.804476	Not_Bound
TCN1	CNOT3	1.46399	-1.60509	0.00881254	Not_Bound
TCN2	CNOT3	0.321163	0.258851	0.77447	Not_Bound
TCOF1	CNOT3	-0.234547	-0.480736	0.00181388	Not_Bound
TCP1	CNOT3	0.218619	-0.867217	1.17e-10	Not_Bound
TCP11L1	CNOT3	0.34343	0.237	0.308886	Not_Bound
TCP11L2	CNOT3	0.729203	-0.333791	0.105853	Not_Bound
TCTA	CNOT3	-0.279926	-0.914888	4.84e-05	Not_Bound
TCTE1	CNOT3	-0.218959	-0.863345	0.760295	Not_Bound
TCTN1	CNOT3	-0.103777	-1.18719	3.01e-15	Not_Bound
TCTN2	CNOT3	-0.211699	-0.192734	0.553581	Not_Bound
TCTN3	CNOT3	0.143633	-0.669854	6.09e-07	Not_Bound
TDG	CNOT3	0.237934	0.236793	0.274157	Not_Bound
TDP1	CNOT3	-0.110776	0.039262	0.873232	Not_Bound
TDP2	CNOT3	0.492916	0.261382	0.0530145	Not_Bound
TDRD12	CNOT3	-0.238937	-1.8919	0.295677	Not_Bound
TDRD3	CNOT3	0.150988	-0.657178	0.000886784	Not_Bound
TDRD5	CNOT3	0.31545	-0.699857	0.731657	Not_Bound
TDRD6	CNOT3	-0.385056	-0.032845	0.999361	Not_Bound
TDRD7	CNOT3	0.505916	-0.359392	0.0841005	Not_Bound
TDRKH	CNOT3	0.19431	0.428206	0.141937	Not_Bound
TEAD1	CNOT3	-0.236424	0.0941745	0.595682	Not_Bound
TEAD2	CNOT3	-0.644558	-0.285528	0.10102	Not_Bound
TEAD3	CNOT3	-0.0675526	1.00366	1.02e-08	Bound
TEAD4	CNOT3	0.365191	-0.18387	0.301046	Not_Bound
TEC	CNOT3	0.516099	1.32405	7.55e-06	Bound
TECPR1	CNOT3	-0.0952715	-0.210067	0.625519	Not_Bound
TECPR2	CNOT3	0.125532	0.268789	0.412878	Not_Bound
TECR	CNOT3	0.287919	-0.987977	4.73e-11	Not_Bound
TECTA	CNOT3	-0.522188	-0.333742	0.811558	Not_Bound
TEDC1	CNOT3	-0.084239	0.285487	0.55715	Not_Bound
TEDC2	CNOT3	0.0739915	-0.124468	0.781216	Not_Bound
TEF	CNOT3	0.428076	0.886418	0.000161731	Bound
TEFM	CNOT3	0.188751	0.116331	0.717931	Not_Bound
TEKT3	CNOT3	0.596822	-0.736382	0.675829	Not_Bound
TEKT4P2	CNOT3	0.301003	0	1	Not_Bound
TEKT5	CNOT3	0.260509	-0.410168	0.915733	Not_Bound
TELO2	CNOT3	-0.309823	0.108571	0.880898	Not_Bound
TEN1	CNOT3	-0.164753	0	1	Not_Bound
TEN1-CDK3	CNOT3	0.0723974	-2.27057	1	Not_Bound
TENM3	CNOT3	0.0165743	0.527149	0.597173	Not_Bound
TENT2	CNOT3	0.110527	0.389898	0.000375682	Bound
TENT4A	CNOT3	-0.229462	1.04957	1.34e-11	Bound
TENT4B	CNOT3	-0.365687	0.902652	1.21e-10	Bound
TENT5A	CNOT3	0.907958	1.63973	1.24e-21	Bound
TENT5B	CNOT3	1.09911	0.854864	0.00559693	Bound
TENT5C	CNOT3	0.849386	1.0452	0.00110118	Bound
TEP1	CNOT3	0.413856	-0.102178	0.703487	Not_Bound
TEPSIN	CNOT3	-0.243951	-0.00652417	0.993297	Not_Bound
TERC	CNOT3	-0.228264	1.06744	0.445084	Not_Bound
TERF1	CNOT3	0.0697439	0.169569	0.340303	Not_Bound
TERF2	CNOT3	0.160472	0.128644	0.292458	Not_Bound
TERF2IP	CNOT3	0.33007	0.813137	2.1e-08	Bound
TERT	CNOT3	-0.929426	0.418896	0.612982	Not_Bound
TES	CNOT3	-0.074106	-0.0964	0.415747	Not_Bound
TESC	CNOT3	-0.0351277	-0.622046	0.0215879	Not_Bound
TESK1	CNOT3	-0.0519751	-0.0429745	0.852148	Not_Bound
TESK2	CNOT3	0.210634	-0.0556952	0.914678	Not_Bound
TESMIN	CNOT3	-0.140298	0.0472355	0.880945	Not_Bound
TET1	CNOT3	-0.584795	-0.452473	0.00239456	Not_Bound
TET2	CNOT3	-0.127959	-0.0956011	0.657267	Not_Bound
TET3	CNOT3	-0.378424	0.188526	0.396238	Not_Bound
TEX10	CNOT3	0.202535	-0.523846	1.58e-06	Not_Bound
TEX14	CNOT3	-0.226399	-1.4212	0.176912	Not_Bound
TEX19	CNOT3	2.31278	1.35154	4.62e-05	Bound
TEX2	CNOT3	0.126745	-0.15667	0.301046	Not_Bound
TEX21P	CNOT3	-0.129977	0	1	Not_Bound
TEX22	CNOT3	0.470126	2.90916	0.223155	Not_Bound
TEX261	CNOT3	-0.341954	-0.544143	2.13e-05	Not_Bound
TEX264	CNOT3	0.620294	-0.476239	0.0084021	Not_Bound
TEX30	CNOT3	0.123983	-0.12976	0.460649	Not_Bound
TEX9	CNOT3	-0.154594	-0.818634	0.0113588	Not_Bound
TF	CNOT3	0.00325294	1.98369	1	Not_Bound
TFAM	CNOT3	-0.472871	-0.00972662	0.967578	Not_Bound
TFAP2A	CNOT3	0.280498	1.21642	1.3e-19	Bound
TFAP2A-AS1	CNOT3	0.0448768	-0.311862	0.878856	Not_Bound
TFAP2A-AS2	CNOT3	-0.185366	0.237793	0.911776	Not_Bound
TFAP2C	CNOT3	0.327112	1.63515	7.13e-15	Bound
TFAP2E	CNOT3	0.320573	1.94668	0.00217511	Bound
TFAP4	CNOT3	-0.0694074	0.634055	0.000286608	Bound
TFB1M	CNOT3	0.489567	-0.440913	0.00571047	Not_Bound
TFB2M	CNOT3	0.585078	-0.356562	0.0582739	Not_Bound
TFCP2	CNOT3	0.00153712	0.10584	0.570187	Not_Bound
TFCP2L1	CNOT3	0.309089	-0.199226	0.407042	Not_Bound
TFDP1	CNOT3	-0.592691	-0.338209	0.00914682	Not_Bound
TFDP2	CNOT3	-0.1193	-0.369837	0.00108858	Not_Bound
TFE3	CNOT3	0.443563	-0.0795068	0.741615	Not_Bound
TFEB	CNOT3	0.246664	0.591287	0.121891	Not_Bound
TFG	CNOT3	0.367775	-0.0179468	0.905922	Not_Bound
TFIP11	CNOT3	0.608832	-0.108945	0.722892	Not_Bound
TFPI	CNOT3	-0.557885	-0.263367	0.147054	Not_Bound
TFPT	CNOT3	0.178329	0.387198	0.594393	Not_Bound
TFR2	CNOT3	-0.434738	-0.296904	0.320468	Not_Bound
TFRC	CNOT3	0.446909	-0.543779	9.92e-09	Not_Bound
TG	CNOT3	-0.981396	-2.81779	0.21043	Not_Bound
TGDS	CNOT3	0.281227	1.06644	1.95e-11	Bound
TGFA	CNOT3	0.491576	0.772669	5.31e-07	Bound
TGFB1	CNOT3	0.000115505	-0.284544	0.0579346	Not_Bound
TGFB1I1	CNOT3	0.184264	0.0927986	0.766891	Not_Bound
TGFB2	CNOT3	-0.808279	0.551937	0.796367	Not_Bound
TGFB3	CNOT3	0.356411	1.38742	0.138785	Not_Bound
TGFBR1	CNOT3	-0.813307	-0.0626998	0.768225	Not_Bound
TGFBR2	CNOT3	0.0534198	1.06757	3.63e-19	Bound
TGFBR3	CNOT3	-0.0126374	0.691512	0.000566677	Bound
TGFBR3L	CNOT3	-0.147321	-0.371688	0.201675	Not_Bound
TGFBRAP1	CNOT3	-0.297896	0.19739	0.307554	Not_Bound
TGIF1	CNOT3	-0.179166	1.5423	3.84e-28	Bound
TGIF2	CNOT3	0.152708	0.78305	3.4e-06	Bound
TGIF2-RAB5IF	CNOT3	0.513503	0	1	Not_Bound
TGM1	CNOT3	-0.233253	-1.94152	0.175581	Not_Bound
TGM2	CNOT3	0.314664	-0.245417	0.448895	Not_Bound
TGOLN2	CNOT3	-0.322686	-0.115735	0.449044	Not_Bound
TGS1	CNOT3	0.35327	0.530244	0.00269468	Bound
THADA	CNOT3	-0.058224	-0.62819	0.000135925	Not_Bound
THAP1	CNOT3	0.149352	0.363696	0.0336419	Bound
THAP10	CNOT3	-0.046551	0.997899	0.000174079	Bound
THAP11	CNOT3	0.19968	0.328078	0.108602	Not_Bound
THAP12	CNOT3	-0.45893	0.391551	0.0049714	Bound
THAP2	CNOT3	-0.638451	0.461422	0.236417	Not_Bound
THAP3	CNOT3	0.436524	1.05639	2.49e-06	Bound
THAP4	CNOT3	0.482186	-0.283313	0.0171055	Not_Bound
THAP5	CNOT3	-0.304139	0.726792	1.83e-06	Bound
THAP6	CNOT3	-0.0210951	0.814149	2.95e-06	Bound
THAP7	CNOT3	0.121809	0.695529	0.00244032	Bound
THAP7-AS1	CNOT3	0.121473	0.752411	0.0516126	Not_Bound
THAP8	CNOT3	-0.067908	0.422281	0.641914	Not_Bound
THAP9	CNOT3	-0.197446	0.219242	0.616398	Not_Bound
THAP9-AS1	CNOT3	0.0916648	-0.0271109	0.913724	Not_Bound
THBD	CNOT3	1.93104	2.87322	0.00599279	Bound
THBS1	CNOT3	0.903937	0.0746348	0.845053	Not_Bound
THBS3	CNOT3	0.297245	1.57473	0.000521981	Bound
THBS4	CNOT3	0.962874	1.28016	0.269175	Not_Bound
THEM4	CNOT3	-0.176839	-0.470022	0.0160781	Not_Bound
THEM6	CNOT3	-0.00227148	0.295166	0.347226	Not_Bound
THEMIS2	CNOT3	0.958629	0.562029	0.0369822	Bound
THG1L	CNOT3	-0.109264	-0.69035	1.27e-05	Not_Bound
THNSL1	CNOT3	-0.182465	-0.183289	0.573372	Not_Bound
THOC1	CNOT3	0.148598	0.00977176	0.983413	Not_Bound
THOC2	CNOT3	0.245763	-0.433743	0.00011158	Not_Bound
THOC3	CNOT3	0.0884359	-0.372339	0.0678905	Not_Bound
THOC5	CNOT3	0.0124139	-0.564526	0.00121119	Not_Bound
THOC6	CNOT3	0.128815	-0.364196	0.100145	Not_Bound
THOC7	CNOT3	0.15866	-0.861535	1.02e-08	Not_Bound
THOP1	CNOT3	-0.0488452	-0.706906	4.2e-06	Not_Bound
THPO	CNOT3	0.575631	1.59144	0.339806	Not_Bound
THRA	CNOT3	-0.636245	0.189666	0.444128	Not_Bound
THRAP3	CNOT3	0.0540703	-0.139984	0.366393	Not_Bound
THRB	CNOT3	0.539533	0.614966	0.165989	Not_Bound
THSD1	CNOT3	0.0964837	-1.03366	0.15099	Not_Bound
THSD4	CNOT3	0.127002	0.23261	0.292724	Not_Bound
THSD7A	CNOT3	1.80227	-0.0974944	0.942082	Not_Bound
THTPA	CNOT3	-0.164838	0.105996	0.931808	Not_Bound
THUMPD1	CNOT3	0.0032477	0.727151	1.93e-07	Bound
THUMPD2	CNOT3	0.029686	-0.245688	0.297049	Not_Bound
THUMPD3	CNOT3	0.0254803	-0.127701	0.441362	Not_Bound
THUMPD3-AS1	CNOT3	-0.164164	-0.317758	0.416916	Not_Bound
THYN1	CNOT3	0.412861	-0.498213	0.00483915	Not_Bound
TIA1	CNOT3	-0.245235	-0.337029	0.0409284	Not_Bound
TIAL1	CNOT3	0.140911	-0.296364	0.00428716	Not_Bound
TIAM1	CNOT3	-0.652231	0.317652	0.0670731	Not_Bound
TIAM2	CNOT3	0.0508993	0.418063	0.12049	Not_Bound
TICAM1	CNOT3	0.893996	1.20356	8.58e-15	Bound
TICAM2	CNOT3	1.04793	-2.2706	1	Not_Bound
TICRR	CNOT3	-0.972276	0.594947	0.00708227	Bound
TIFA	CNOT3	0.0885992	0.884198	7.33e-09	Bound
TIGAR	CNOT3	0.624662	0.380855	0.0610948	Not_Bound
TIGD1	CNOT3	-0.213828	-0.0555236	0.946776	Not_Bound
TIGD2	CNOT3	-0.0244236	0.952237	8.03e-05	Bound
TIGD3	CNOT3	0.342107	1.00602	0.148526	Not_Bound
TIGD4	CNOT3	-0.768638	1.11371	0.611163	Not_Bound
TIGD5	CNOT3	-0.0782888	0.574834	0.139623	Not_Bound
TIGD6	CNOT3	-0.0924537	0.894691	0.0132771	Bound
TIGD7	CNOT3	-0.433419	1.60454	0.0799508	Not_Bound
TIMELESS	CNOT3	-0.424324	-0.413654	0.0307274	Not_Bound
TIMM10	CNOT3	0.141939	0.109653	0.68002	Not_Bound
TIMM10B	CNOT3	-0.318518	0.468763	0.00838289	Bound
TIMM13	CNOT3	-0.164039	-0.755941	2.31e-06	Not_Bound
TIMM17A	CNOT3	0.52497	-0.530273	7.39e-07	Not_Bound
TIMM17B	CNOT3	0.275304	-0.815204	0.00107629	Not_Bound
TIMM21	CNOT3	0.167911	0.199066	0.306338	Not_Bound
TIMM22	CNOT3	0.131049	-0.0326229	0.897257	Not_Bound
TIMM23	CNOT3	0.260417	-0.121375	0.400075	Not_Bound
TIMM23B	CNOT3	-0.177567	1.18276	0.174345	Not_Bound
TIMM23B-AGAP6	CNOT3	0.861357	-1.54893	0.520159	Not_Bound
TIMM29	CNOT3	0.474799	0.759567	0.0295547	Bound
TIMM44	CNOT3	0.477054	-0.586196	0.000110147	Not_Bound
TIMM50	CNOT3	0.309966	-0.61057	4.99e-05	Not_Bound
TIMM8A	CNOT3	-0.14339	0.220555	0.341336	Not_Bound
TIMM8B	CNOT3	0.118425	-0.512933	0.0159812	Not_Bound
TIMM9	CNOT3	0.369729	-0.097615	0.631167	Not_Bound
TIMMDC1	CNOT3	0.263695	-0.669164	3.87e-12	Not_Bound
TIMP1	CNOT3	0.177541	-0.627969	8.08e-05	Not_Bound
TIMP2	CNOT3	0.00865979	-0.0655838	0.673052	Not_Bound
TIMP3	CNOT3	0.505919	0.0780125	0.877086	Not_Bound
TINAGL1	CNOT3	0.30153	-0.115744	0.459496	Not_Bound
TINCR	CNOT3	0.202518	0.213211	0.636836	Not_Bound
TINF2	CNOT3	0.199413	0.035976	0.8868	Not_Bound
TIPARP	CNOT3	-0.102742	1.13258	1.45e-19	Bound
TIPARP-AS1	CNOT3	0.291116	0.406708	0.298865	Not_Bound
TIPIN	CNOT3	-0.248829	-0.247745	0.29343	Not_Bound
TIPRL	CNOT3	0.216636	-0.467076	4.6e-05	Not_Bound
TIRAP	CNOT3	-0.195707	0.444481	0.104736	Not_Bound
TJAP1	CNOT3	-0.100415	0.853016	4.87e-05	Bound
TJP1	CNOT3	0.412406	-0.0365814	0.829875	Not_Bound
TJP2	CNOT3	0.60155	-0.374237	0.744414	Not_Bound
TJP3	CNOT3	0.449237	0.172754	0.398585	Not_Bound
TK1	CNOT3	-0.516135	-0.767691	2.59e-06	Not_Bound
TK2	CNOT3	0.369085	0.549993	0.0251977	Bound
TKFC	CNOT3	-0.214747	-0.435189	0.0368541	Not_Bound
TKT	CNOT3	1.02474	-0.980232	5.25e-09	Not_Bound
TLCD1	CNOT3	0.641824	-0.149425	0.560982	Not_Bound
TLCD2	CNOT3	1.13485	0.0133823	0.986203	Not_Bound
TLCD3A	CNOT3	-0.152066	0.332687	0.0286168	Bound
TLCD3B	CNOT3	-1.34666	-0.219867	0.909388	Not_Bound
TLCD4	CNOT3	-0.372486	-0.555523	5.64e-05	Not_Bound
TLCD4-RWDD3	CNOT3	-0.123605	1.31041	0.680413	Not_Bound
TLCD5	CNOT3	0.146739	1.09553	2.58e-12	Bound
TLE1	CNOT3	0.154883	-0.0182289	0.957406	Not_Bound
TLE2	CNOT3	-0.13219	-0.647768	9.51e-05	Not_Bound
TLE3	CNOT3	-0.149265	0.864369	6.01e-06	Bound
TLE5	CNOT3	-0.348219	-0.685179	4.56e-10	Not_Bound
TLE6	CNOT3	0.472545	-1.48173	0.00926746	Not_Bound
TLK1	CNOT3	-0.197242	0.236226	0.0512992	Not_Bound
TLK2	CNOT3	-0.0596474	0.355925	0.00792245	Bound
TLL1	CNOT3	0.243616	-0.550383	0.586511	Not_Bound
TLL2	CNOT3	0.388175	-0.681182	0.379987	Not_Bound
TLN1	CNOT3	0.132492	-0.497918	0.00810486	Not_Bound
TLN2	CNOT3	-0.549145	-0.0825566	0.866231	Not_Bound
TLNRD1	CNOT3	-0.260958	1.25226	2.33e-14	Bound
TLR1	CNOT3	0.39371	0.259467	0.532424	Not_Bound
TLR10	CNOT3	-0.456359	0.795002	0.73731	Not_Bound
TLR3	CNOT3	1.27086	-0.223182	0.547024	Not_Bound
TLR5	CNOT3	-0.566687	0.384753	0.457762	Not_Bound
TLR6	CNOT3	0.0473536	-0.334842	0.189398	Not_Bound
TLR9	CNOT3	-0.174942	0	1	Not_Bound
TLX1	CNOT3	2.25006	1.87563	0.381142	Not_Bound
TLX3	CNOT3	0.704585	1.55604	2.29e-05	Bound
TM2D1	CNOT3	0.135794	-0.19078	0.261945	Not_Bound
TM2D2	CNOT3	0.167532	0.118053	0.440182	Not_Bound
TM2D3	CNOT3	0.529834	1.70049	2.42e-36	Bound
TM4SF18	CNOT3	-0.642817	-1.46032	0.0817854	Not_Bound
TM4SF19	CNOT3	0.86231	-0.727373	0.513605	Not_Bound
TM4SF19-AS1	CNOT3	-0.00855384	4.09405	0.0163018	Bound
TM7SF2	CNOT3	1.1256	-0.511125	0.00333983	Not_Bound
TM7SF3	CNOT3	-0.172825	-0.688447	1.82e-09	Not_Bound
TM9SF1	CNOT3	0.125887	0.603497	0.439381	Not_Bound
TM9SF2	CNOT3	-0.00898239	-0.543176	2.06e-07	Not_Bound
TM9SF3	CNOT3	-0.211084	-0.420024	0.000510865	Not_Bound
TM9SF4	CNOT3	0.102754	-0.300611	0.00516323	Not_Bound
TMA16	CNOT3	-0.205116	0.170411	0.202437	Not_Bound
TMA7	CNOT3	-0.452636	-0.402987	0.029677	Not_Bound
TMBIM1	CNOT3	0.450087	-0.628479	1.03e-10	Not_Bound
TMBIM4	CNOT3	0.217681	-0.792433	0.0596582	Not_Bound
TMBIM6	CNOT3	-0.153272	-0.945446	3.61e-20	Not_Bound
TMC1	CNOT3	1.69301	0.729384	0.587151	Not_Bound
TMC3-AS1	CNOT3	0.1621	-0.638313	0.458858	Not_Bound
TMC4	CNOT3	0.108046	-0.488853	0.0576712	Not_Bound
TMC5	CNOT3	0.591058	-0.0468671	0.878012	Not_Bound
TMC6	CNOT3	-0.0773762	-0.103925	0.562468	Not_Bound
TMC7	CNOT3	0.418772	0.523666	0.0209319	Bound
TMC8	CNOT3	-0.237384	-0.129946	0.773414	Not_Bound
TMCC1	CNOT3	0.307963	1.1123	3.49e-20	Bound
TMCC2	CNOT3	-0.0645815	1.08743	0.000102567	Bound
TMCC3	CNOT3	0.52576	0.933366	2.68e-06	Bound
TMCO1	CNOT3	0.172642	-0.715603	3.32e-10	Not_Bound
TMCO1-AS1	CNOT3	-0.347901	0.42888	0.910064	Not_Bound
TMCO3	CNOT3	-0.145735	-0.379166	0.000440055	Not_Bound
TMCO4	CNOT3	0.089952	-0.298664	0.555874	Not_Bound
TMCO6	CNOT3	0.260027	0.0403937	0.919741	Not_Bound
TMED1	CNOT3	0.556532	0.0164527	0.954706	Not_Bound
TMED10	CNOT3	-0.168573	-0.462666	2.05e-07	Not_Bound
TMED2	CNOT3	0.0527229	-0.722472	9.52e-10	Not_Bound
TMED2-DT	CNOT3	-0.578148	0.495951	0.590741	Not_Bound
TMED3	CNOT3	0.0623762	-0.642136	4.85e-05	Not_Bound
TMED4	CNOT3	-0.0260119	0.0652021	0.725197	Not_Bound
TMED5	CNOT3	0.449075	-0.156166	0.265841	Not_Bound
TMED6	CNOT3	-0.324047	-3.7376	0.150684	Not_Bound
TMED7	CNOT3	0.478958	-0.15563	0.192525	Not_Bound
TMED7-TICAM2	CNOT3	0.503331	-0.403924	0.861969	Not_Bound
TMED8	CNOT3	0.276737	-0.0198901	0.939808	Not_Bound
TMED9	CNOT3	-0.226153	-0.459436	0.000178779	Not_Bound
TMEFF1	CNOT3	0.707393	0	1	Not_Bound
TMEM101	CNOT3	0.00810209	0.0930718	0.757646	Not_Bound
TMEM102	CNOT3	0.20356	0.27588	0.592229	Not_Bound
TMEM104	CNOT3	-0.131955	0.254935	0.261945	Not_Bound
TMEM106A	CNOT3	-0.235305	0.362858	0.539855	Not_Bound
TMEM106B	CNOT3	-0.156821	-0.411046	0.00184792	Not_Bound
TMEM106C	CNOT3	-0.269045	-0.974264	3.87e-10	Not_Bound
TMEM107	CNOT3	0.0195633	-0.156009	0.570379	Not_Bound
TMEM109	CNOT3	0.206415	-0.112719	0.567251	Not_Bound
TMEM11	CNOT3	0.334294	0.435519	0.00854562	Bound
TMEM115	CNOT3	-0.262929	0.729937	0.00035511	Bound
TMEM116	CNOT3	0.197009	-0.732424	0.00808195	Not_Bound
TMEM117	CNOT3	0.490173	0.369597	0.245273	Not_Bound
TMEM120A	CNOT3	0.560011	-0.575423	0.00783623	Not_Bound
TMEM120B	CNOT3	-0.21117	0.0933957	0.703487	Not_Bound
TMEM121	CNOT3	0.240444	0.544938	0.236079	Not_Bound
TMEM121B	CNOT3	-0.632959	-0.591345	0.717331	Not_Bound
TMEM123	CNOT3	-0.408892	-0.627612	1.06e-09	Not_Bound
TMEM125	CNOT3	1.068	0.522327	0.172422	Not_Bound
TMEM126A	CNOT3	0.750205	-0.985128	2.6e-08	Not_Bound
TMEM126B	CNOT3	0.15428	-1.01493	1.05e-12	Not_Bound
TMEM127	CNOT3	0.0114116	0.587787	0.000109764	Bound
TMEM128	CNOT3	-0.0399071	0.786723	5.08e-07	Bound
TMEM129	CNOT3	0.400012	0.397989	0.0618316	Not_Bound
TMEM131	CNOT3	0.391763	-0.381738	0.00154429	Not_Bound
TMEM131L	CNOT3	0.556114	-0.0208929	0.960156	Not_Bound
TMEM132A	CNOT3	-0.417784	-0.68283	0.00229699	Not_Bound
TMEM132B	CNOT3	0.427915	-0.119817	0.894433	Not_Bound
TMEM134	CNOT3	0.0816906	-0.425738	0.0812883	Not_Bound
TMEM135	CNOT3	0.108675	-0.48032	0.000523878	Not_Bound
TMEM138	CNOT3	0.190083	0.364915	0.022082	Bound
TMEM139	CNOT3	1.30121	1.37304	0.00733471	Bound
TMEM141	CNOT3	0.328158	-0.44742	0.339043	Not_Bound
TMEM143	CNOT3	0.152961	-0.0922123	0.839877	Not_Bound
TMEM144	CNOT3	0.45018	-0.443051	0.0334812	Not_Bound
TMEM145	CNOT3	-0.777076	-0.401131	0.65538	Not_Bound
TMEM147	CNOT3	-0.28676	-0.860495	4.44e-06	Not_Bound
TMEM147-AS1	CNOT3	0.100248	1.34431	4.33e-05	Bound
TMEM14A	CNOT3	-0.157622	-0.97161	1.03e-11	Not_Bound
TMEM14B	CNOT3	0.0301793	-1.09123	1.35e-08	Not_Bound
TMEM14C	CNOT3	0.350588	-1.01931	2.17e-09	Not_Bound
TMEM150A	CNOT3	0.48827	0.149268	0.739568	Not_Bound
TMEM150C	CNOT3	-0.203004	0.0478227	0.945936	Not_Bound
TMEM151A	CNOT3	-0.205413	-0.138339	0.73448	Not_Bound
TMEM154	CNOT3	0.312164	0.133792	0.699531	Not_Bound
TMEM158	CNOT3	-0.223564	-0.0145766	0.955564	Not_Bound
TMEM160	CNOT3	0.268742	-0.574347	0.402236	Not_Bound
TMEM161A	CNOT3	0.350212	-0.26491	0.378469	Not_Bound
TMEM161B	CNOT3	0.144711	0.317451	0.118281	Not_Bound
TMEM164	CNOT3	0.0292497	0.0849029	0.719382	Not_Bound
TMEM165	CNOT3	-0.0766341	-0.0699873	0.737006	Not_Bound
TMEM167A	CNOT3	0.0415616	-0.474692	0.000136264	Not_Bound
TMEM167B	CNOT3	0.217712	0.206173	0.203478	Not_Bound
TMEM168	CNOT3	0.0126604	0.583365	0.00113655	Bound
TMEM169	CNOT3	0.0284405	1.61874	0.00165712	Bound
TMEM17	CNOT3	0.467267	-0.105279	0.823198	Not_Bound
TMEM170A	CNOT3	-0.184403	1.1893	9.14e-20	Bound
TMEM170B	CNOT3	-0.601107	0.688532	0.03301	Bound
TMEM171	CNOT3	0.754015	0.589966	0.00892574	Bound
TMEM175	CNOT3	-0.0153379	-0.864103	0.0665354	Not_Bound
TMEM177	CNOT3	0.393737	1.20536	1.97e-12	Bound
TMEM178A	CNOT3	0.375375	0.927698	0.77754	Not_Bound
TMEM179B	CNOT3	0.255864	-0.629527	5.35e-06	Not_Bound
TMEM18	CNOT3	-0.587888	-0.616991	0.000243737	Not_Bound
TMEM181	CNOT3	-0.179921	0.0165926	0.938247	Not_Bound
TMEM182	CNOT3	-0.139473	0.061925	0.854876	Not_Bound
TMEM183A	CNOT3	0.172608	-0.47839	0.000479126	Not_Bound
TMEM184A	CNOT3	-0.480784	0.463726	0.11177	Not_Bound
TMEM184B	CNOT3	-0.20895	-0.0188279	0.9185	Not_Bound
TMEM184C	CNOT3	0.1724	-0.0207329	0.929594	Not_Bound
TMEM185A	CNOT3	-0.328216	-0.0986864	0.816278	Not_Bound
TMEM185B	CNOT3	-0.2609	0.551095	0.000103157	Bound
TMEM186	CNOT3	0.469992	0.660502	0.00795961	Bound
TMEM187	CNOT3	0.170621	-0.256597	0.676751	Not_Bound
TMEM19	CNOT3	-0.726109	-0.522779	0.00590524	Not_Bound
TMEM191A	CNOT3	0.902452	0	1	Not_Bound
TMEM191C	CNOT3	0.498892	0.106186	0.971842	Not_Bound
TMEM192	CNOT3	0.278521	-0.0644133	0.743509	Not_Bound
TMEM198	CNOT3	0.0895409	0.19616	0.900799	Not_Bound
TMEM198B	CNOT3	0.0655748	3.20492	0.334553	Not_Bound
TMEM199	CNOT3	0.108818	0.841476	0.00447352	Bound
TMEM200A	CNOT3	-0.389589	0.438179	0.00268062	Bound
TMEM200B	CNOT3	-0.403592	0.468987	0.0728999	Not_Bound
TMEM201	CNOT3	-0.230534	0.0191075	0.959447	Not_Bound
TMEM203	CNOT3	-0.026994	0.0473271	0.826153	Not_Bound
TMEM205	CNOT3	0.601769	-0.771101	0.000650245	Not_Bound
TMEM208	CNOT3	0.336165	-0.802845	0.000523213	Not_Bound
TMEM209	CNOT3	-0.229328	-0.559588	0.00024051	Not_Bound
TMEM214	CNOT3	0.373564	-0.546114	7.29e-05	Not_Bound
TMEM216	CNOT3	-0.0246578	0.564929	0.000451263	Bound
TMEM217	CNOT3	1.34639	-1.07757	0.0911622	Not_Bound
TMEM218	CNOT3	-0.459376	-0.467879	0.0213068	Not_Bound
TMEM219	CNOT3	-0.0861633	-0.549463	0.0262505	Not_Bound
TMEM221	CNOT3	0.204055	-0.535928	0.238714	Not_Bound
TMEM222	CNOT3	0.154912	-0.328072	0.144521	Not_Bound
TMEM223	CNOT3	-0.00200489	-0.0939379	0.77269	Not_Bound
TMEM225B	CNOT3	0.556304	-0.812946	0.478213	Not_Bound
TMEM229B	CNOT3	1.00617	0.709521	0.266791	Not_Bound
TMEM230	CNOT3	-0.078044	-0.975414	2.54e-10	Not_Bound
TMEM231	CNOT3	0.350381	-0.64377	0.00469441	Not_Bound
TMEM232	CNOT3	-0.801826	-0.15604	0.908783	Not_Bound
TMEM234	CNOT3	0.108634	-0.0666068	0.915074	Not_Bound
TMEM236	CNOT3	-0.0499558	0.829854	0.602461	Not_Bound
TMEM237	CNOT3	-0.440427	-0.374294	0.0149124	Not_Bound
TMEM241	CNOT3	-0.127721	-0.434366	0.000618874	Not_Bound
TMEM242	CNOT3	-0.253457	-0.14458	0.480351	Not_Bound
TMEM243	CNOT3	0.50084	0.348099	0.0481588	Bound
TMEM245	CNOT3	-0.145683	-0.0970095	0.56675	Not_Bound
TMEM248	CNOT3	-0.178674	-0.109032	0.356582	Not_Bound
TMEM249	CNOT3	0.493419	0.308136	0.641914	Not_Bound
TMEM25	CNOT3	0.0300633	-0.117448	0.632828	Not_Bound
TMEM250	CNOT3	-0.580985	0.3969	0.0277318	Bound
TMEM254	CNOT3	-0.268255	-0.497854	0.0600153	Not_Bound
TMEM254-AS1	CNOT3	-0.175716	0.531844	0.625832	Not_Bound
TMEM255B	CNOT3	-0.197031	-0.649907	0.0758863	Not_Bound
TMEM256	CNOT3	0.45535	-0.137013	0.732755	Not_Bound
TMEM258	CNOT3	0.0430202	-0.609359	0.000252293	Not_Bound
TMEM259	CNOT3	-0.0255743	0.313691	0.0349793	Bound
TMEM260	CNOT3	-0.51763	-0.432594	0.0566798	Not_Bound
TMEM263	CNOT3	0.161847	0.203124	0.163093	Not_Bound
TMEM265	CNOT3	0.303084	2.17298	1	Not_Bound
TMEM266	CNOT3	0.0779524	-0.766367	0.252731	Not_Bound
TMEM267	CNOT3	0.180445	0.978071	5.08e-06	Bound
TMEM268	CNOT3	-0.0507883	0.70115	1.82e-05	Bound
TMEM269	CNOT3	0.269202	-0.137749	0.926335	Not_Bound
TMEM272	CNOT3	-0.329314	0	1	Not_Bound
TMEM30A	CNOT3	-0.293998	-0.418012	2.22e-05	Not_Bound
TMEM33	CNOT3	0.0827451	-0.50249	3.21e-08	Not_Bound
TMEM35B	CNOT3	0.177713	1.58171	1	Not_Bound
TMEM37	CNOT3	0.579252	-0.0690891	0.841827	Not_Bound
TMEM38A	CNOT3	0.331431	-0.555858	0.0109959	Not_Bound
TMEM38B	CNOT3	-0.369241	-0.482854	0.00227369	Not_Bound
TMEM39A	CNOT3	-0.00864488	0.763192	1.54e-05	Bound
TMEM39B	CNOT3	-0.0864116	0.13899	0.508415	Not_Bound
TMEM40	CNOT3	0.873406	-0.350518	0.41854	Not_Bound
TMEM41A	CNOT3	-0.17237	0.755384	1.96e-06	Bound
TMEM41B	CNOT3	0.375809	0.195984	0.193289	Not_Bound
TMEM42	CNOT3	0.602486	-0.408	0.266041	Not_Bound
TMEM43	CNOT3	0.11628	-0.197416	0.164702	Not_Bound
TMEM44	CNOT3	0.0913067	0.408146	0.10109	Not_Bound
TMEM44-AS1	CNOT3	-0.404903	0.153624	0.841812	Not_Bound
TMEM45A	CNOT3	0.142554	-0.72997	0.000701797	Not_Bound
TMEM50A	CNOT3	-0.0509625	-0.711236	8.52e-08	Not_Bound
TMEM50B	CNOT3	0.0484405	0.305193	0.0519756	Not_Bound
TMEM51	CNOT3	0.222122	1.10164	5.95e-16	Bound
TMEM51-AS1	CNOT3	0.48871	0.0745761	0.945192	Not_Bound
TMEM52	CNOT3	0.717919	-0.578575	0.0293035	Not_Bound
TMEM53	CNOT3	0.67784	-0.176493	0.590017	Not_Bound
TMEM54	CNOT3	-0.366382	-0.663067	0.000148563	Not_Bound
TMEM59	CNOT3	0.27272	-0.755789	1.71e-10	Not_Bound
TMEM59L	CNOT3	0.310396	-1.00163	0.00221055	Not_Bound
TMEM60	CNOT3	0.418688	0.457263	0.0162615	Bound
TMEM61	CNOT3	0.179768	-0.044802	0.973347	Not_Bound
TMEM62	CNOT3	0.334816	-0.70949	0.000353764	Not_Bound
TMEM63A	CNOT3	-0.0762147	-0.399336	0.204245	Not_Bound
TMEM63B	CNOT3	0.334026	-0.0840852	0.657316	Not_Bound
TMEM63C	CNOT3	0.081705	-0.128102	0.768225	Not_Bound
TMEM64	CNOT3	-0.14679	-0.210601	0.080745	Not_Bound
TMEM65	CNOT3	-0.392476	0.348081	0.0287267	Bound
TMEM67	CNOT3	-0.012528	-0.524613	0.00116617	Not_Bound
TMEM68	CNOT3	0.155761	0.902751	6.57e-11	Bound
TMEM69	CNOT3	0.0408214	-0.19438	0.207318	Not_Bound
TMEM70	CNOT3	0.340808	0.0522138	0.777241	Not_Bound
TMEM74B	CNOT3	0.0247855	0.556864	0.369882	Not_Bound
TMEM79	CNOT3	0.0171039	0.341186	0.616906	Not_Bound
TMEM80	CNOT3	-0.124445	0.507671	0.211195	Not_Bound
TMEM81	CNOT3	-0.161941	0.0990356	0.948295	Not_Bound
TMEM86A	CNOT3	0.763678	1.36923	0.00681609	Bound
TMEM86B	CNOT3	-0.637095	0.34347	0.888514	Not_Bound
TMEM87A	CNOT3	0.273753	-0.130638	0.458858	Not_Bound
TMEM87B	CNOT3	0.261081	-0.156465	0.377856	Not_Bound
TMEM88	CNOT3	0.474778	0.539578	0.76815	Not_Bound
TMEM8B	CNOT3	0.0753548	-0.0221469	0.965396	Not_Bound
TMEM9	CNOT3	0.295064	-0.287113	0.0272638	Not_Bound
TMEM91	CNOT3	-0.24434	0.910465	0.433829	Not_Bound
TMEM92	CNOT3	0.309885	-0.205179	0.423213	Not_Bound
TMEM94	CNOT3	-0.336281	-0.212584	0.24966	Not_Bound
TMEM97	CNOT3	-0.0969013	-0.676711	4.12e-09	Not_Bound
TMEM98	CNOT3	-0.338268	-0.55502	0.000133791	Not_Bound
TMEM9B	CNOT3	0.159957	-0.262605	0.0394257	Not_Bound
TMEM9B-AS1	CNOT3	-0.134207	-0.574813	0.508616	Not_Bound
TMF1	CNOT3	0.577286	0.317434	0.118832	Not_Bound
TMIE	CNOT3	0.450308	-0.109159	0.968534	Not_Bound
TMLHE	CNOT3	0.109518	-0.957925	0.000173611	Not_Bound
TMLHE-AS1	CNOT3	-0.245139	-0.896857	1	Not_Bound
TMOD1	CNOT3	0.0668708	-0.537833	0.0218962	Not_Bound
TMOD2	CNOT3	-0.547637	0.134094	0.608082	Not_Bound
TMOD3	CNOT3	0.187744	-0.347564	0.00107271	Not_Bound
TMPO	CNOT3	-0.828722	-0.00798885	0.972208	Not_Bound
TMPO-AS1	CNOT3	-0.97381	0.390816	0.276422	Not_Bound
TMPPE	CNOT3	-0.504828	0.635192	0.324541	Not_Bound
TMPRSS13	CNOT3	0.201475	0.418894	0.786069	Not_Bound
TMPRSS4	CNOT3	0.804477	0.212542	0.872908	Not_Bound
TMPRSS5	CNOT3	-0.565803	1.30617	0.711215	Not_Bound
TMPRSS9	CNOT3	0.199352	0	1	Not_Bound
TMSB10	CNOT3	-0.265166	-0.874959	6.75e-08	Not_Bound
TMSB15A	CNOT3	-1.41631	-0.922959	3.63e-05	Not_Bound
TMSB15B	CNOT3	0.0729071	-0.527644	0.821243	Not_Bound
TMSB15B-AS1	CNOT3	-0.227045	-3.94918	1	Not_Bound
TMSB4X	CNOT3	-0.388093	-0.83185	3.32e-10	Not_Bound
TMTC1	CNOT3	-0.121167	-0.0867259	0.812761	Not_Bound
TMTC2	CNOT3	0.135636	0.528567	0.0035131	Bound
TMTC3	CNOT3	-0.098507	-0.298357	0.00660982	Not_Bound
TMTC4	CNOT3	-0.0662983	-0.195256	0.34416	Not_Bound
TMUB1	CNOT3	0.225367	-0.193857	0.247563	Not_Bound
TMUB2	CNOT3	0.328673	0.3714	0.068486	Not_Bound
TMX1	CNOT3	-0.36268	-0.539887	7.17e-06	Not_Bound
TMX2	CNOT3	0.433733	-0.675024	8.1e-09	Not_Bound
TMX3	CNOT3	-0.243624	0.123307	0.583392	Not_Bound
TMX4	CNOT3	-0.177278	-0.43085	0.00695758	Not_Bound
TNFAIP1	CNOT3	0.410513	0.32241	0.0188729	Bound
TNFAIP2	CNOT3	0.0424309	0.623591	0.00168678	Bound
TNFAIP3	CNOT3	-0.144231	1.58742	6.97e-07	Bound
TNFAIP8	CNOT3	0.265733	0.860986	2.11e-06	Bound
TNFAIP8L1	CNOT3	-0.413422	0.394482	0.0858548	Not_Bound
TNFAIP8L3	CNOT3	0.0204967	-0.383941	0.531842	Not_Bound
TNFRSF10A	CNOT3	0.355213	0.393119	0.0244436	Bound
TNFRSF10B	CNOT3	1.14862	1.2624	4.38e-21	Bound
TNFRSF10C	CNOT3	1.59351	0.0279619	0.957406	Not_Bound
TNFRSF10D	CNOT3	-0.0841489	-0.105094	0.551151	Not_Bound
TNFRSF11A	CNOT3	0.0139794	0.300332	0.44969	Not_Bound
TNFRSF12A	CNOT3	0.535555	0.90294	1.54e-09	Bound
TNFRSF13C	CNOT3	-0.990574	0.348177	0.754949	Not_Bound
TNFRSF18	CNOT3	-0.142955	-0.461553	0.258523	Not_Bound
TNFRSF19	CNOT3	-0.641865	0.478544	0.526976	Not_Bound
TNFRSF1A	CNOT3	0.433469	0.54801	2.82e-05	Bound
TNFRSF1B	CNOT3	0.905275	0.675684	0.6774	Not_Bound
TNFRSF21	CNOT3	-0.312521	0.118672	0.386795	Not_Bound
TNFRSF25	CNOT3	-0.28557	1.55273	0.0772182	Not_Bound
TNFRSF6B	CNOT3	0.853922	0	1	Not_Bound
TNFRSF9	CNOT3	-0.419757	0.45399	0.782257	Not_Bound
TNFSF12	CNOT3	-0.306291	-0.0585208	0.884927	Not_Bound
TNFSF13	CNOT3	0.626111	1.57991	0.505449	Not_Bound
TNFSF13B	CNOT3	-0.121967	-1.16054	0.525448	Not_Bound
TNFSF18	CNOT3	-0.310844	-0.804254	0.431223	Not_Bound
TNFSF4	CNOT3	-0.177316	0.340473	0.716144	Not_Bound
TNFSF9	CNOT3	1.53824	1.314	1.11e-18	Bound
TNIK	CNOT3	-0.110855	-0.193095	0.237284	Not_Bound
TNIP1	CNOT3	0.464408	-0.492876	0.00410827	Not_Bound
TNIP2	CNOT3	0.214804	0.270634	0.0917106	Not_Bound
TNK1	CNOT3	-0.239518	0.00603293	0.993989	Not_Bound
TNK2	CNOT3	-0.0883866	0.565454	0.0152806	Bound
TNKS	CNOT3	0.0340943	-0.119444	0.405063	Not_Bound
TNKS1BP1	CNOT3	0.208186	1.60128	8.34e-14	Bound
TNKS2	CNOT3	0.373508	0.31241	0.095113	Not_Bound
TNNC1	CNOT3	0.61442	-0.568546	0.438931	Not_Bound
TNNI3	CNOT3	-0.317538	0.598713	0.670593	Not_Bound
TNNT1	CNOT3	0.0344916	-0.479211	0.00507443	Not_Bound
TNNT2	CNOT3	0.039598	1.27484	0.546068	Not_Bound
TNPO1	CNOT3	0.560359	-0.195573	0.0982719	Not_Bound
TNPO2	CNOT3	-0.0682408	-0.00132966	0.99797	Not_Bound
TNPO3	CNOT3	0.207106	-0.140088	0.342514	Not_Bound
TNRC18	CNOT3	0.13893	0.742612	9.03e-05	Bound
TNRC18P1	CNOT3	-0.0231481	0	1	Not_Bound
TNRC6A	CNOT3	-0.153542	0.845723	2.17e-06	Bound
TNRC6B	CNOT3	-0.51683	0.196608	0.283581	Not_Bound
TNRC6C	CNOT3	-0.58356	0.734289	0.000484391	Bound
TNS1	CNOT3	-0.115778	0.344925	0.199833	Not_Bound
TNS2	CNOT3	-0.804393	-0.258739	0.410178	Not_Bound
TNS3	CNOT3	-0.465885	0.45073	0.206294	Not_Bound
TNS4	CNOT3	-0.550787	0.0767159	0.75207	Not_Bound
TNXB	CNOT3	-0.0867634	0.281796	0.714423	Not_Bound
TOB1	CNOT3	0.943412	1.16317	6.85e-19	Bound
TOB1-AS1	CNOT3	1.49917	0.349342	0.584318	Not_Bound
TOB2	CNOT3	-0.0971042	1.15337	1.38e-14	Bound
TOB2P1	CNOT3	0.074469	-0.670354	0.825809	Not_Bound
TOE1	CNOT3	-0.640762	-0.198561	0.591322	Not_Bound
TOGARAM1	CNOT3	-0.259365	-0.86636	0.200835	Not_Bound
TOGARAM2	CNOT3	0.358821	2.00706	0.505449	Not_Bound
TOLLIP	CNOT3	0.176133	0.386604	0.11076	Not_Bound
TOM1	CNOT3	0.677903	-0.407568	0.110308	Not_Bound
TOM1L1	CNOT3	0.48271	-0.739852	2.47e-07	Not_Bound
TOM1L2	CNOT3	0.547404	0.389339	0.142898	Not_Bound
TOMM20	CNOT3	-0.283226	-0.361589	9.7e-06	Not_Bound
TOMM22	CNOT3	0.186	-0.851043	1.4e-10	Not_Bound
TOMM34	CNOT3	0.604472	-0.418544	0.000119302	Not_Bound
TOMM40	CNOT3	0.432917	-0.405693	0.00520359	Not_Bound
TOMM40L	CNOT3	0.335274	0.741738	0.00230847	Bound
TOMM5	CNOT3	0.0568565	-0.375076	0.230544	Not_Bound
TOMM6	CNOT3	0.00424728	0	1	Not_Bound
TOMM7	CNOT3	-0.208048	-0.363395	0.198349	Not_Bound
TOMM70	CNOT3	0.417467	-0.220174	0.0330634	Not_Bound
TONSL	CNOT3	-0.65811	-0.0424022	0.888041	Not_Bound
TOP1	CNOT3	0.645065	0.0854813	0.666026	Not_Bound
TOP1MT	CNOT3	0.194477	-0.587316	1.95e-05	Not_Bound
TOP1P1	CNOT3	-0.502654	-1.30883	0.731827	Not_Bound
TOP2A	CNOT3	-0.922377	-0.329933	0.0102777	Not_Bound
TOP2B	CNOT3	0.271095	-0.266728	0.132668	Not_Bound
TOP3A	CNOT3	-0.104458	-0.225282	0.30481	Not_Bound
TOP3B	CNOT3	-0.08658	-0.183852	0.575762	Not_Bound
TOPBP1	CNOT3	-0.341712	0.114788	0.479813	Not_Bound
TOPORS	CNOT3	-0.0267209	0.527075	0.0145935	Bound
TOR1A	CNOT3	-0.19979	-0.242624	0.114268	Not_Bound
TOR1AIP1	CNOT3	0.343309	-0.03121	0.866231	Not_Bound
TOR1AIP2	CNOT3	0.183552	0.202898	0.136633	Not_Bound
TOR1B	CNOT3	-0.098876	0.279158	0.122232	Not_Bound
TOR2A	CNOT3	-0.221975	0.0179904	0.960405	Not_Bound
TOR3A	CNOT3	0.140179	0.146699	0.558882	Not_Bound
TOR4A	CNOT3	-0.0301898	1.03182	2.53e-09	Bound
TOX2	CNOT3	0.586977	-0.190057	0.202677	Not_Bound
TOX4	CNOT3	0.293948	-0.269039	0.100331	Not_Bound
TP53	CNOT3	-0.205786	-0.449983	1.98e-06	Not_Bound
TP53AIP1	CNOT3	-0.3348	2.29858	0.545327	Not_Bound
TP53BP1	CNOT3	0.247944	-0.358815	0.0346415	Not_Bound
TP53BP2	CNOT3	0.376061	0.232997	0.149419	Not_Bound
TP53I11	CNOT3	-0.240467	-0.394003	0.00270572	Not_Bound
TP53I13	CNOT3	-0.166475	-0.154631	0.646401	Not_Bound
TP53I3	CNOT3	1.34644	-0.571308	0.0850567	Not_Bound
TP53INP1	CNOT3	0.753687	1.39267	1.56e-14	Bound
TP53INP2	CNOT3	0.657348	0.138987	0.431691	Not_Bound
TP53RK	CNOT3	-0.0922771	0.734687	0.000106581	Bound
TP73	CNOT3	-0.821143	0.136971	0.596851	Not_Bound
TPBG	CNOT3	0.53542	0.952775	2.26e-11	Bound
TPCN1	CNOT3	0.221236	-0.298913	0.197727	Not_Bound
TPCN2	CNOT3	-0.169385	0.255443	0.669832	Not_Bound
TPD52	CNOT3	0.0225611	-0.716417	3.25e-09	Not_Bound
TPD52L1	CNOT3	0.449048	-0.653468	3.1e-05	Not_Bound
TPD52L2	CNOT3	0.287228	-0.230963	0.0212908	Not_Bound
TPGS1	CNOT3	0.535642	0.869164	0.0600743	Not_Bound
TPGS2	CNOT3	-0.209661	-0.980066	2.79e-11	Not_Bound
TPH1	CNOT3	-1.45577	-1.31234	0.587037	Not_Bound
TPI1	CNOT3	0.522903	-0.840926	1.62e-09	Not_Bound
TPI1P2	CNOT3	-0.152213	0	1	Not_Bound
TPK1	CNOT3	1.06531	0.00638285	0.988712	Not_Bound
TPM1	CNOT3	-0.201783	-0.312376	0.022767	Not_Bound
TPM2	CNOT3	0.122139	-0.670325	1.3e-05	Not_Bound
TPM3	CNOT3	0.162602	-0.729074	4.54e-16	Not_Bound
TPM3P9	CNOT3	-0.517891	0	1	Not_Bound
TPM4	CNOT3	-0.0133692	-0.518595	6.03e-08	Not_Bound
TPMT	CNOT3	0.213274	-0.498065	0.0113918	Not_Bound
TPP1	CNOT3	-0.25573	-0.860069	5.94e-10	Not_Bound
TPP2	CNOT3	0.068991	-0.570641	5.42e-05	Not_Bound
TPPP	CNOT3	-0.313734	0.314258	0.18345	Not_Bound
TPPP3	CNOT3	0.665343	-0.439518	0.84807	Not_Bound
TPR	CNOT3	0.215589	-0.249914	0.17682	Not_Bound
TPRA1	CNOT3	0.375168	0.555764	0.00375861	Bound
TPRG1	CNOT3	-0.070418	-0.505399	0.312388	Not_Bound
TPRG1L	CNOT3	0.195546	-0.457851	0.00117375	Not_Bound
TPRKB	CNOT3	0.0098955	-1.23234	2.26e-10	Not_Bound
TPRN	CNOT3	0.52419	-0.381276	0.134484	Not_Bound
TPST1	CNOT3	0.253644	0.325623	0.0419235	Bound
TPST2	CNOT3	0.240424	-0.0981634	0.635801	Not_Bound
TPT1	CNOT3	-0.0536247	-1.10298	0.00010029	Not_Bound
TPT1-AS1	CNOT3	0.62717	0.409857	0.0642215	Not_Bound
TPTE2P1	CNOT3	-0.43942	0	1	Not_Bound
TPTE2P5	CNOT3	0.344373	0	1	Not_Bound
TPTE2P6	CNOT3	0.132669	0	1	Not_Bound
TPTEP2	CNOT3	-0.213546	4.24757	0.143912	Not_Bound
TPTEP2-CSNK1E	CNOT3	-0.0788483	-2.27053	1	Not_Bound
TPX2	CNOT3	-0.0757231	-0.586602	1.33e-09	Not_Bound
TRA2A	CNOT3	-0.171212	-0.154919	0.230035	Not_Bound
TRA2B	CNOT3	-0.284428	-0.47946	0.000246283	Not_Bound
TRABD	CNOT3	0.291824	0.332116	0.255363	Not_Bound
TRABD2A	CNOT3	0.191885	0.0495895	0.917496	Not_Bound
TRABD2B	CNOT3	-0.468977	-2.27061	1	Not_Bound
TRADD	CNOT3	0.243361	-0.107594	0.83027	Not_Bound
TRAF1	CNOT3	-0.0879178	-1.98651	0.113308	Not_Bound
TRAF2	CNOT3	-0.106832	0.46156	0.157092	Not_Bound
TRAF3	CNOT3	-0.329896	0.0825661	0.706713	Not_Bound
TRAF3IP1	CNOT3	0.14041	0.570869	0.0570129	Not_Bound
TRAF3IP2	CNOT3	0.80912	-0.114073	0.614281	Not_Bound
TRAF3IP2-AS1	CNOT3	-0.0141129	-0.658851	0.187912	Not_Bound
TRAF4	CNOT3	0.701625	1.11906	7.75e-14	Bound
TRAF5	CNOT3	-0.223334	0.676296	0.0334516	Bound
TRAF6	CNOT3	-0.566017	0.574816	0.00202456	Bound
TRAF7	CNOT3	-0.113333	-0.572773	5.79e-07	Not_Bound
TRAFD1	CNOT3	0.858935	0.316253	0.0576712	Not_Bound
TRAIP	CNOT3	-0.336734	-0.618288	0.0547244	Not_Bound
TRAK1	CNOT3	0.193244	0.224743	0.250901	Not_Bound
TRAK2	CNOT3	0.224839	-0.0206642	0.918716	Not_Bound
TRAM1	CNOT3	0.00105347	-0.814799	4.45e-08	Not_Bound
TRAM2	CNOT3	-0.122251	0.529929	6.46e-05	Bound
TRAM2-AS1	CNOT3	-0.260378	-0.663765	0.0545283	Not_Bound
TRANK1	CNOT3	1.07674	0.290063	0.819126	Not_Bound
TRAP1	CNOT3	0.345393	-0.86899	3.5e-10	Not_Bound
TRAPPC1	CNOT3	0.107919	-0.905729	8.47e-10	Not_Bound
TRAPPC10	CNOT3	-0.107178	0.181466	0.233875	Not_Bound
TRAPPC11	CNOT3	0.207819	-0.189651	0.446037	Not_Bound
TRAPPC12	CNOT3	0.257773	-0.64375	0.00262556	Not_Bound
TRAPPC13	CNOT3	0.550778	0.0264504	0.940149	Not_Bound
TRAPPC2	CNOT3	-0.289336	-0.380245	0.127887	Not_Bound
TRAPPC2B	CNOT3	-0.0243917	0.628911	0.217781	Not_Bound
TRAPPC2L	CNOT3	0.177634	-0.653277	1.12e-05	Not_Bound
TRAPPC3	CNOT3	0.366246	-0.246869	0.0200739	Not_Bound
TRAPPC4	CNOT3	0.539544	-0.180183	0.346303	Not_Bound
TRAPPC5	CNOT3	0.372957	-0.136977	0.942893	Not_Bound
TRAPPC6A	CNOT3	0.346016	0.176965	0.826176	Not_Bound
TRAPPC6B	CNOT3	0.31503	0.447182	0.00306181	Bound
TRAPPC8	CNOT3	0.393196	-0.356037	0.0190504	Not_Bound
TRAPPC9	CNOT3	-0.0514135	-0.546811	0.000116865	Not_Bound
TRDMT1	CNOT3	-0.848733	-0.663899	0.0022223	Not_Bound
TRERF1	CNOT3	-0.354997	0.630626	0.00506332	Bound
TREX1	CNOT3	0.048411	0	1	Not_Bound
TREX2	CNOT3	-0.581404	-3.51203	0.245712	Not_Bound
TRG-AS1	CNOT3	0.340314	1.37769	0.0192649	Bound
TRHDE	CNOT3	0.384165	-0.55224	0.0837196	Not_Bound
TRHDE-AS1	CNOT3	0.701614	0.178002	0.862812	Not_Bound
TRIAP1	CNOT3	0.877257	0.0302364	0.866328	Not_Bound
TRIB1	CNOT3	-0.0399251	2.53811	6.49e-53	Bound
TRIB2	CNOT3	-1.00319	0.733944	0.000211049	Bound
TRIB3	CNOT3	0.640683	0.291334	0.0702147	Not_Bound
TRIM10	CNOT3	-0.434017	0.57659	0.701597	Not_Bound
TRIM11	CNOT3	0.202441	1.26564	1.86e-07	Bound
TRIM13	CNOT3	-0.207105	0.71638	0.000259397	Bound
TRIM14	CNOT3	-0.0895889	-0.219293	0.287338	Not_Bound
TRIM15	CNOT3	0.679392	-0.107656	0.914685	Not_Bound
TRIM16	CNOT3	0.9237	-0.414199	0.230035	Not_Bound
TRIM16L	CNOT3	1.71243	0	1	Not_Bound
TRIM2	CNOT3	0.652977	0.0741846	0.729912	Not_Bound
TRIM21	CNOT3	0.37861	-0.159359	0.666957	Not_Bound
TRIM22	CNOT3	1.66974	-0.389767	0.877049	Not_Bound
TRIM23	CNOT3	0.453685	0.339044	0.269718	Not_Bound
TRIM24	CNOT3	-0.11134	-0.250142	0.196822	Not_Bound
TRIM25	CNOT3	0.397992	-0.129868	0.466772	Not_Bound
TRIM26	CNOT3	0.350936	0.461552	0.000304333	Bound
TRIM27	CNOT3	0.272374	0.820626	9.78e-07	Bound
TRIM28	CNOT3	0.213805	-0.413491	0.000512999	Not_Bound
TRIM29	CNOT3	1.27245	-0.912062	0.0828562	Not_Bound
TRIM3	CNOT3	0.491308	0.394316	0.261426	Not_Bound
TRIM32	CNOT3	-0.0172259	0.666706	0.000424115	Bound
TRIM33	CNOT3	-0.226184	0.180223	0.172065	Not_Bound
TRIM34	CNOT3	0.781081	0	1	Not_Bound
TRIM35	CNOT3	-0.236601	1.07739	2.31e-05	Bound
TRIM36	CNOT3	0.478713	0.75466	0.000237494	Bound
TRIM37	CNOT3	0.19504	-0.189846	0.155327	Not_Bound
TRIM38	CNOT3	0.271739	0.501193	0.0231487	Bound
TRIM39	CNOT3	0.0824825	0.00663827	0.994735	Not_Bound
TRIM4	CNOT3	0.594989	0.647077	3.42e-07	Bound
TRIM41	CNOT3	-0.00407805	0.303392	0.163452	Not_Bound
TRIM44	CNOT3	-0.212172	-0.074138	0.675829	Not_Bound
TRIM45	CNOT3	0.310859	0.85677	0.0542303	Not_Bound
TRIM46	CNOT3	-0.00687468	0.839989	0.274134	Not_Bound
TRIM47	CNOT3	0.190987	0.0879008	0.733741	Not_Bound
TRIM5	CNOT3	0.22925	-0.126956	0.542567	Not_Bound
TRIM52	CNOT3	-0.620278	1.37389	0.00491606	Bound
TRIM52-AS1	CNOT3	0.345181	-0.950376	4.99e-07	Not_Bound
TRIM54	CNOT3	-0.363427	-0.884615	0.73022	Not_Bound
TRIM56	CNOT3	-0.00657608	0.560255	0.0344017	Bound
TRIM59	CNOT3	-0.557004	0.694948	5.48e-06	Bound
TRIM59-IFT80	CNOT3	-0.0331678	0	1	Not_Bound
TRIM6	CNOT3	0.662301	0.654997	0.0523624	Not_Bound
TRIM62	CNOT3	0.248714	0.315283	0.291	Not_Bound
TRIM65	CNOT3	0.137055	0.862668	4.42e-06	Bound
TRIM66	CNOT3	-0.589651	0.735035	0.0386079	Bound
TRIM68	CNOT3	0.303154	0.391323	0.282661	Not_Bound
TRIM69	CNOT3	-0.445968	0.21607	0.218692	Not_Bound
TRIM7	CNOT3	-0.0676512	-0.259744	0.307833	Not_Bound
TRIM72	CNOT3	-0.02495	0.000138932	1	Not_Bound
TRIM73	CNOT3	1.43985	-0.434153	0.917464	Not_Bound
TRIM74	CNOT3	-1.32462	2.35129	1	Not_Bound
TRIM8	CNOT3	0.418303	0.40867	0.000837381	Bound
TRIM9	CNOT3	0.54422	0.762755	0.00920904	Bound
TRIML2	CNOT3	0.698555	0.653715	0.0264676	Bound
TRIO	CNOT3	0.148306	0.0984512	0.662709	Not_Bound
TRIOBP	CNOT3	0.32446	-0.0658944	0.60125	Not_Bound
TRIP10	CNOT3	0.550443	0.225967	0.075906	Not_Bound
TRIP11	CNOT3	-0.0165164	-0.294827	0.105736	Not_Bound
TRIP12	CNOT3	0.243399	-0.194904	0.0795525	Not_Bound
TRIP13	CNOT3	-0.164108	-0.476669	8.73e-07	Not_Bound
TRIP4	CNOT3	0.657653	-0.248571	0.186606	Not_Bound
TRIP6	CNOT3	0.92336	-0.38252	0.00382409	Not_Bound
TRIQK	CNOT3	0.394188	0.163387	0.377313	Not_Bound
TRIR	CNOT3	-0.01721	0.247241	0.0126307	Bound
TRIT1	CNOT3	0.198863	-0.608352	2.68e-05	Not_Bound
TRMO	CNOT3	-0.251629	-0.216773	0.59737	Not_Bound
TRMT1	CNOT3	0.0754295	-0.800256	2.42e-05	Not_Bound
TRMT10A	CNOT3	-0.0171285	0.142154	0.668689	Not_Bound
TRMT10B	CNOT3	-0.14819	-0.208288	0.617898	Not_Bound
TRMT10C	CNOT3	-0.0697642	0.055857	0.828436	Not_Bound
TRMT11	CNOT3	-0.0933509	0.137724	0.531061	Not_Bound
TRMT112	CNOT3	0.144418	-0.182281	0.178295	Not_Bound
TRMT12	CNOT3	0.0452661	0.752498	0.000136267	Bound
TRMT13	CNOT3	-0.144772	-0.0485278	0.897154	Not_Bound
TRMT1L	CNOT3	0.418164	-0.0726003	0.714706	Not_Bound
TRMT2A	CNOT3	0.166204	0.208093	0.606745	Not_Bound
TRMT2B	CNOT3	-0.443577	-0.317749	0.302648	Not_Bound
TRMT44	CNOT3	0.0979001	0.396017	0.257812	Not_Bound
TRMT5	CNOT3	0.0189274	0.31595	0.0519099	Not_Bound
TRMT6	CNOT3	0.154213	-0.154138	0.457912	Not_Bound
TRMT61A	CNOT3	-0.167095	-0.000956017	1	Not_Bound
TRMT61B	CNOT3	-0.0696975	0.0517865	0.872471	Not_Bound
TRMU	CNOT3	-0.00644106	-0.200741	0.394182	Not_Bound
TRNAU1AP	CNOT3	0.287865	-0.010563	0.980236	Not_Bound
TRNP1	CNOT3	1.01245	-0.426453	5.08e-05	Not_Bound
TRNT1	CNOT3	-0.240524	-0.122844	0.683816	Not_Bound
TROAP	CNOT3	-1.15851	-0.27861	0.116623	Not_Bound
TRPC1	CNOT3	0.871918	0.102491	0.809865	Not_Bound
TRPC3	CNOT3	0.161306	0.132221	0.913661	Not_Bound
TRPC4AP	CNOT3	0.479287	-0.514652	0.00291204	Not_Bound
TRPM2	CNOT3	0.430157	0.706661	0.000480976	Bound
TRPM2-AS	CNOT3	0.274866	-0.636833	0.426978	Not_Bound
TRPM4	CNOT3	0.213122	-0.159337	0.694181	Not_Bound
TRPM6	CNOT3	0.947134	-0.225443	0.6918	Not_Bound
TRPM7	CNOT3	0.000662843	-0.469702	0.00501744	Not_Bound
TRPM8	CNOT3	-0.132312	2.23689	0.0537673	Not_Bound
TRPT1	CNOT3	0.503249	-0.5572	0.0377052	Not_Bound
TRPV1	CNOT3	-0.51482	-0.703731	0.442493	Not_Bound
TRPV2	CNOT3	0.737962	-0.777747	0.504916	Not_Bound
TRPV3	CNOT3	-0.160716	0.13014	0.882931	Not_Bound
TRPV4	CNOT3	-0.106876	1.69696	0.0312184	Bound
TRPV6	CNOT3	0.924216	0.763322	0.545559	Not_Bound
TRRAP	CNOT3	-0.176492	-0.384386	0.00898948	Not_Bound
TRUB1	CNOT3	0.227833	0.357546	0.00229699	Bound
TRUB2	CNOT3	0.55568	-0.568102	9.06e-06	Not_Bound
TSACC	CNOT3	0.951927	-0.368404	0.627094	Not_Bound
TSC1	CNOT3	-0.26562	0.378417	0.0192704	Bound
TSC2	CNOT3	-0.108852	-0.632846	0.000106539	Not_Bound
TSC22D1	CNOT3	-0.475513	1.56545	4.33e-25	Bound
TSC22D1-AS1	CNOT3	0.261319	1.1812	0.768225	Not_Bound
TSC22D2	CNOT3	0.242771	1.47474	9.22e-20	Bound
TSC22D3	CNOT3	0.287389	1.00943	5e-05	Bound
TSC22D4	CNOT3	-0.342155	0.722083	0.00572484	Bound
TSEN15	CNOT3	-0.0437446	-0.622732	4.12e-06	Not_Bound
TSEN2	CNOT3	0.163283	-0.162413	0.551932	Not_Bound
TSEN34	CNOT3	0.465217	-0.636548	1.1e-05	Not_Bound
TSEN54	CNOT3	0.287889	0.184093	0.467551	Not_Bound
TSFM	CNOT3	0.162048	0.660423	0.662709	Not_Bound
TSG101	CNOT3	0.688722	-0.40803	0.000598547	Not_Bound
TSGA10	CNOT3	0.471345	-0.127894	0.766015	Not_Bound
TSHZ1	CNOT3	-0.685932	1.87479	3.47e-15	Bound
TSKU	CNOT3	0.225311	0.562667	4.59e-05	Bound
TSLP	CNOT3	1.68842	1.43255	0.0392799	Bound
TSN	CNOT3	-0.394444	-0.212919	0.101925	Not_Bound
TSNARE1	CNOT3	-0.126583	1.1078	0.00789902	Bound
TSNAX	CNOT3	-0.109417	0.022079	0.933682	Not_Bound
TSNAX-DISC1	CNOT3	-0.390975	-0.807708	0.781259	Not_Bound
TSNAXIP1	CNOT3	0.935694	0.820802	0.683427	Not_Bound
TSPAN1	CNOT3	1.02412	-0.861148	0.00130093	Not_Bound
TSPAN10	CNOT3	-1.17218	0.643149	0.0222348	Bound
TSPAN12	CNOT3	0.20949	0.351125	0.177992	Not_Bound
TSPAN13	CNOT3	0.118982	-0.628051	5.55e-06	Not_Bound
TSPAN14	CNOT3	0.314415	0.939256	3.12e-15	Bound
TSPAN15	CNOT3	0.346075	-0.01544	0.958672	Not_Bound
TSPAN17	CNOT3	0.021475	-0.415688	0.000853824	Not_Bound
TSPAN18	CNOT3	-0.403618	-0.00341151	0.987852	Not_Bound
TSPAN2	CNOT3	1.32393	-0.0941144	0.887679	Not_Bound
TSPAN3	CNOT3	-0.337978	-0.294414	0.00272897	Not_Bound
TSPAN31	CNOT3	0.341029	-0.501698	0.00271265	Not_Bound
TSPAN33	CNOT3	0.296791	-0.444723	0.00420313	Not_Bound
TSPAN4	CNOT3	0.0222172	-0.372591	0.109511	Not_Bound
TSPAN5	CNOT3	-0.0558781	0.132615	0.217697	Not_Bound
TSPAN6	CNOT3	0.335566	-0.724012	7.07e-05	Not_Bound
TSPAN7	CNOT3	-0.658536	-0.558444	0.323282	Not_Bound
TSPAN9	CNOT3	0.0334432	0.471454	0.0452719	Bound
TSPEAR-AS1	CNOT3	0.51121	-0.464311	0.613906	Not_Bound
TSPO	CNOT3	0.477487	-0.795488	0.000135388	Not_Bound
TSPOAP1	CNOT3	-1.39526	0	1	Not_Bound
TSPOAP1-AS1	CNOT3	-1.0628	0.0258756	0.993297	Not_Bound
TSPYL1	CNOT3	0.310408	-0.0519387	0.711879	Not_Bound
TSPYL2	CNOT3	0.862368	-0.096249	0.77269	Not_Bound
TSPYL4	CNOT3	0.17628	0.325883	0.357181	Not_Bound
TSR1	CNOT3	0.356256	-0.241414	0.0839629	Not_Bound
TSR2	CNOT3	-0.0886711	0.280612	0.13754	Not_Bound
TSR3	CNOT3	0.239727	-0.360355	0.11177	Not_Bound
TSSC4	CNOT3	0.403509	0.461074	0.119477	Not_Bound
TSSK1B	CNOT3	0.188987	0	1	Not_Bound
TSSK3	CNOT3	0.114425	-1.87401	0.413056	Not_Bound
TSSK6	CNOT3	0.158079	1.2146	0.430306	Not_Bound
TST	CNOT3	0.652177	-0.393342	0.163747	Not_Bound
TSTD1	CNOT3	-0.141999	-0.645678	0.0878841	Not_Bound
TSTD2	CNOT3	0.0815162	-0.125698	0.634175	Not_Bound
TSTD3	CNOT3	-0.312963	-0.0450472	0.930295	Not_Bound
TTBK2	CNOT3	-0.0892908	0.528354	0.0249658	Bound
TTC1	CNOT3	0.536422	-0.343654	0.00207287	Not_Bound
TTC12	CNOT3	0.486766	-0.95861	0.00368123	Not_Bound
TTC13	CNOT3	-0.0302461	-0.514251	0.10146	Not_Bound
TTC14	CNOT3	-0.167224	-0.540561	0.0560556	Not_Bound
TTC17	CNOT3	-0.0854357	0.239061	0.0884115	Not_Bound
TTC19	CNOT3	0.158433	-0.326123	0.00555933	Not_Bound
TTC21A	CNOT3	-0.0292046	-1.00101	0.169974	Not_Bound
TTC21B	CNOT3	-0.214938	-0.236871	0.386647	Not_Bound
TTC22	CNOT3	0.399748	0.141295	0.899689	Not_Bound
TTC23	CNOT3	0.287678	0.493608	0.0441411	Bound
TTC23L	CNOT3	0.325436	-0.443375	0.831892	Not_Bound
TTC27	CNOT3	0.700237	-0.703311	3.9e-06	Not_Bound
TTC28	CNOT3	0.177347	2.71937	0.223698	Not_Bound
TTC28-AS1	CNOT3	0.184512	0.377476	0.308276	Not_Bound
TTC3	CNOT3	-0.531634	-0.698514	4.98e-09	Not_Bound
TTC31	CNOT3	0.125988	-0.535033	0.0283126	Not_Bound
TTC32	CNOT3	0.41166	0.638665	0.336286	Not_Bound
TTC33	CNOT3	0.300292	0.284954	0.2894	Not_Bound
TTC34	CNOT3	-0.0653116	0.177502	0.94684	Not_Bound
TTC38	CNOT3	-0.168445	-0.452945	0.0126747	Not_Bound
TTC39A	CNOT3	0.616757	-0.386499	0.0505046	Not_Bound
TTC39B	CNOT3	0.253657	-0.37745	0.0774454	Not_Bound
TTC39C	CNOT3	0.177689	-0.577708	0.000202131	Not_Bound
TTC4	CNOT3	0.494383	-0.491249	0.436782	Not_Bound
TTC41P	CNOT3	-0.623077	-3.08709	1	Not_Bound
TTC5	CNOT3	-0.243035	0.0152986	0.965462	Not_Bound
TTC7A	CNOT3	0.185432	0.116961	0.619428	Not_Bound
TTC7B	CNOT3	-0.250821	-0.483995	2.27e-06	Not_Bound
TTC8	CNOT3	0.75597	0.233481	0.247563	Not_Bound
TTC9	CNOT3	0.0934856	0.89551	0.00033873	Bound
TTC9C	CNOT3	0.31916	0.227155	0.261556	Not_Bound
TTF1	CNOT3	0.0400107	0.0565235	0.836217	Not_Bound
TTF2	CNOT3	-0.192859	-0.232561	0.239352	Not_Bound
TTI1	CNOT3	-0.238358	-0.0355839	0.906752	Not_Bound
TTI2	CNOT3	-0.167969	0.463791	0.0299654	Bound
TTK	CNOT3	-0.562107	-0.350164	0.00983431	Not_Bound
TTL	CNOT3	-0.404021	-0.205856	0.182	Not_Bound
TTLL1	CNOT3	-0.278458	-0.296694	0.501527	Not_Bound
TTLL11	CNOT3	-0.070453	0.553875	0.340376	Not_Bound
TTLL12	CNOT3	0.371863	-0.355088	0.0003156	Not_Bound
TTLL3	CNOT3	0.250618	0.759465	0.116113	Not_Bound
TTLL4	CNOT3	0.0840131	0.28989	0.193289	Not_Bound
TTLL5	CNOT3	-0.107533	-0.755763	7.84e-07	Not_Bound
TTLL6	CNOT3	-0.1559	0.674377	0.502082	Not_Bound
TTLL7	CNOT3	-0.245357	-0.552985	0.000425794	Not_Bound
TTN	CNOT3	-0.160295	0.778889	0.38287	Not_Bound
TTN-AS1	CNOT3	-0.292427	0.148655	0.659251	Not_Bound
TTPA	CNOT3	0.223084	1.58677	0.0028898	Bound
TTPAL	CNOT3	-0.0945127	0.00442235	0.989393	Not_Bound
TTYH1	CNOT3	1.07356	0.690925	0.746616	Not_Bound
TTYH2	CNOT3	0.256824	-0.132678	0.613559	Not_Bound
TTYH3	CNOT3	-0.25989	-0.0265106	0.896442	Not_Bound
TUBA1A	CNOT3	-0.209116	-0.465079	0.000296322	Not_Bound
TUBA1B	CNOT3	-0.616827	-0.972715	4.28e-10	Not_Bound
TUBA1C	CNOT3	-0.0176219	-0.237845	0.0134082	Not_Bound
TUBA3FP	CNOT3	-0.0136576	0	1	Not_Bound
TUBA4A	CNOT3	0.480769	-0.486494	0.00434406	Not_Bound
TUBA8	CNOT3	-0.285926	1.42253	0.675473	Not_Bound
TUBAL3	CNOT3	0.73212	2.09585	0.125624	Not_Bound
TUBB	CNOT3	-0.291144	-0.239885	0.014073	Not_Bound
TUBB2A	CNOT3	0.648106	0.00406117	0.993562	Not_Bound
TUBB2B	CNOT3	0.586401	-2.28285	0.129621	Not_Bound
TUBB3	CNOT3	-0.143185	0.122922	0.809083	Not_Bound
TUBB4A	CNOT3	0.622886	-0.100369	0.529606	Not_Bound
TUBB4B	CNOT3	-0.172892	-0.36751	0.00119787	Not_Bound
TUBB6	CNOT3	0.240619	-0.355972	0.00119458	Not_Bound
TUBBP5	CNOT3	-0.448593	0	1	Not_Bound
TUBD1	CNOT3	0.134064	1.06214	1.88e-08	Bound
TUBE1	CNOT3	0.385722	0.994324	2.09e-14	Bound
TUBG1	CNOT3	0.0867201	-0.621681	5.31e-08	Not_Bound
TUBG2	CNOT3	0.262772	-0.582364	0.0205473	Not_Bound
TUBGCP2	CNOT3	0.0809758	-0.713485	1.51e-07	Not_Bound
TUBGCP3	CNOT3	-0.0924923	0.348168	0.0152917	Bound
TUBGCP4	CNOT3	-0.197212	-0.815342	2.83e-12	Not_Bound
TUBGCP5	CNOT3	-0.0676844	-0.375439	0.0321439	Not_Bound
TUBGCP6	CNOT3	-0.213679	0.35538	0.398751	Not_Bound
TUFM	CNOT3	0.356436	-0.945117	1.7e-11	Not_Bound
TUFT1	CNOT3	1.01277	0.812267	0.0107482	Bound
TUG1	CNOT3	-0.378083	0.419537	0.00128859	Bound
TULP3	CNOT3	0.564043	0.681458	6.88e-07	Bound
TULP4	CNOT3	-0.472467	-0.615233	1.08e-09	Not_Bound
TUSC2	CNOT3	0.407587	0.349974	0.0221512	Bound
TUSC3	CNOT3	0.390462	0.340712	0.862377	Not_Bound
TUT1	CNOT3	0.341797	0.294707	0.640416	Not_Bound
TUT4	CNOT3	0.0549145	0.193556	0.221481	Not_Bound
TUT7	CNOT3	0.493791	-0.0235744	0.930295	Not_Bound
TVP23B	CNOT3	0.19368	1.16101	1.78e-16	Bound
TVP23C	CNOT3	-0.0615483	0.888783	0.0798232	Not_Bound
TVP23C-CDRT4	CNOT3	0.291901	0.590032	0.858334	Not_Bound
TWF1	CNOT3	0.0461461	-0.872753	3.03e-09	Not_Bound
TWF2	CNOT3	0.790956	-0.634272	0.00173844	Not_Bound
TWIST1	CNOT3	0.35512	1.28205	0.00330793	Bound
TWNK	CNOT3	-0.246383	0.791146	6.98e-06	Bound
TWSG1	CNOT3	-0.128929	-0.46549	0.000140421	Not_Bound
TXK	CNOT3	0.109344	0.788823	0.147306	Not_Bound
TXLNA	CNOT3	0.0949915	0.320391	0.155327	Not_Bound
TXLNG	CNOT3	0.476761	0.321568	0.0562542	Not_Bound
TXLNGY	CNOT3	-0.647352	0	1	Not_Bound
TXN	CNOT3	0.0454115	-1.15659	3.86e-06	Not_Bound
TXN2	CNOT3	0.445149	-0.495969	0.000190609	Not_Bound
TXNDC11	CNOT3	0.24607	0.257199	0.0934924	Not_Bound
TXNDC12	CNOT3	0.103708	0.4295	0.328222	Not_Bound
TXNDC15	CNOT3	-0.120931	0.118872	0.583445	Not_Bound
TXNDC16	CNOT3	-0.285958	-1.06216	0.000794288	Not_Bound
TXNDC17	CNOT3	-0.297983	-0.868279	6.02e-07	Not_Bound
TXNDC5	CNOT3	-0.530548	-0.862807	0.0566766	Not_Bound
TXNDC9	CNOT3	-0.0368133	0.0760639	0.803593	Not_Bound
TXNL1	CNOT3	0.291378	-0.621698	3.73e-09	Not_Bound
TXNL4A	CNOT3	-0.307456	-0.735883	3.01e-06	Not_Bound
TXNL4B	CNOT3	-0.303097	-0.164899	0.652641	Not_Bound
TXNRD1	CNOT3	1.19676	0.309038	0.00699157	Bound
TXNRD2	CNOT3	0.190989	-0.772958	0.00293118	Not_Bound
TXNRD3	CNOT3	0.212943	-0.296743	0.0726371	Not_Bound
TYK2	CNOT3	-0.0667924	-0.0456125	0.903838	Not_Bound
TYMP	CNOT3	-0.443556	-0.327702	0.609713	Not_Bound
TYMS	CNOT3	-0.332479	-0.943075	1.91e-13	Not_Bound
TYMSOS	CNOT3	1.27718	0.136098	0.808443	Not_Bound
TYRO3	CNOT3	-0.0255716	-0.418594	0.00413809	Not_Bound
TYRO3P	CNOT3	-0.323663	-0.347042	0.933878	Not_Bound
TYSND1	CNOT3	0.664223	-0.281056	0.61467	Not_Bound
TYW1	CNOT3	-0.345936	-0.095741	0.709617	Not_Bound
TYW1B	CNOT3	-0.0323248	-0.443708	0.468697	Not_Bound
TYW3	CNOT3	0.154619	-0.188696	0.199837	Not_Bound
TYW5	CNOT3	0.198828	0.177389	0.442493	Not_Bound
U2AF1	CNOT3	0.631167	-0.263647	0.382323	Not_Bound
U2AF1L4	CNOT3	0.242416	-0.673586	0.279636	Not_Bound
U2AF2	CNOT3	0.247784	-0.205758	0.179955	Not_Bound
U2SURP	CNOT3	0.498759	0.1033	0.411398	Not_Bound
UACA	CNOT3	-0.0528124	-0.3081	0.198556	Not_Bound
UAP1	CNOT3	0.608006	-0.453692	3.6e-05	Not_Bound
UAP1L1	CNOT3	-0.0316451	0.17444	0.685535	Not_Bound
UBA1	CNOT3	0.278438	-0.838986	8.07e-10	Not_Bound
UBA2	CNOT3	-0.0982572	-0.504991	4.85e-06	Not_Bound
UBA3	CNOT3	0.104984	-0.247442	0.155588	Not_Bound
UBA5	CNOT3	0.110203	-0.154295	0.389503	Not_Bound
UBA52	CNOT3	-0.327319	-0.937625	0.00026175	Not_Bound
UBA6	CNOT3	0.392937	-0.179033	0.197727	Not_Bound
UBA7	CNOT3	-0.545204	4.72348	0.0187411	Bound
UBAC1	CNOT3	-0.0694943	-0.440383	0.0089484	Not_Bound
UBAC2	CNOT3	0.372854	-0.389742	0.00151462	Not_Bound
UBAC2-AS1	CNOT3	0.114176	-0.310902	0.683493	Not_Bound
UBALD1	CNOT3	0.142469	0.301175	0.0523874	Not_Bound
UBALD2	CNOT3	-0.0018541	0.481537	3.36e-05	Bound
UBAP1	CNOT3	0.577768	0.341439	0.000785863	Bound
UBAP1L	CNOT3	-0.640172	0.442924	0.785247	Not_Bound
UBAP2	CNOT3	0.374908	-0.386628	0.00127028	Not_Bound
UBAP2L	CNOT3	0.321773	0.00123002	0.99829	Not_Bound
UBASH3B	CNOT3	0.484713	-0.0420873	0.825583	Not_Bound
UBB	CNOT3	-0.0343495	-0.816659	8.23e-11	Not_Bound
UBC	CNOT3	0.313551	-0.367277	0.00131396	Not_Bound
UBE2A	CNOT3	0.376678	-0.1011	0.492128	Not_Bound
UBE2B	CNOT3	0.359458	0.570793	2.11e-06	Bound
UBE2C	CNOT3	-0.577994	0.442538	1.7e-05	Bound
UBE2CP5	CNOT3	-0.140571	0	1	Not_Bound
UBE2D1	CNOT3	0.174823	0.362371	0.0225092	Bound
UBE2D2	CNOT3	0.0582497	-0.462158	6.77e-06	Not_Bound
UBE2D3	CNOT3	0.195109	-0.616127	1.33e-08	Not_Bound
UBE2D3-AS1	CNOT3	0.129198	-0.261925	0.537264	Not_Bound
UBE2D4	CNOT3	-0.239835	-1.00444	1.09e-08	Not_Bound
UBE2E1	CNOT3	-0.128301	-0.463042	8.38e-08	Not_Bound
UBE2E2	CNOT3	-0.15674	-0.129912	0.49854	Not_Bound
UBE2E3	CNOT3	-0.217762	-0.233153	0.103841	Not_Bound
UBE2F	CNOT3	0.0926573	0.248755	0.465941	Not_Bound
UBE2G1	CNOT3	-0.309062	0.587883	1.22e-06	Bound
UBE2G2	CNOT3	-0.277562	-0.106125	0.567418	Not_Bound
UBE2H	CNOT3	0.302261	0.647315	1.66e-06	Bound
UBE2I	CNOT3	0.0310835	-0.410843	1.24e-05	Not_Bound
UBE2J1	CNOT3	0.0686768	-0.495747	0.000466343	Not_Bound
UBE2J2	CNOT3	0.190032	0.0430225	0.842313	Not_Bound
UBE2K	CNOT3	-0.135925	-0.0279781	0.842648	Not_Bound
UBE2L3	CNOT3	-0.235943	-0.822341	8.73e-14	Not_Bound
UBE2L6	CNOT3	0.34453	-0.663744	5.07e-05	Not_Bound
UBE2M	CNOT3	-0.0998482	-0.597312	4.84e-05	Not_Bound
UBE2N	CNOT3	-0.339319	-0.117981	0.348436	Not_Bound
UBE2O	CNOT3	0.196862	0.465173	0.00190983	Bound
UBE2Q1	CNOT3	-0.00328867	0.00783288	0.972195	Not_Bound
UBE2Q2	CNOT3	-0.262693	-0.13918	0.423319	Not_Bound
UBE2Q2P1	CNOT3	-0.179046	0	1	Not_Bound
UBE2Q2P2	CNOT3	-0.129362	2.22377	0.492115	Not_Bound
UBE2R2	CNOT3	0.104495	0.184364	0.113807	Not_Bound
UBE2S	CNOT3	-0.127823	-0.148638	0.225466	Not_Bound
UBE2T	CNOT3	-0.142447	0.229469	0.101133	Not_Bound
UBE2V1	CNOT3	-0.203469	-0.275512	0.594954	Not_Bound
UBE2V2	CNOT3	-0.234593	-0.284975	0.0164118	Not_Bound
UBE2W	CNOT3	-0.169848	1.0802	1.96e-16	Bound
UBE2Z	CNOT3	0.343521	0.262486	0.017805	Bound
UBE3A	CNOT3	-0.0903452	0.291784	0.0271527	Bound
UBE3B	CNOT3	0.024156	-0.376362	0.0395115	Not_Bound
UBE3C	CNOT3	-0.0270908	-0.0868624	0.545559	Not_Bound
UBE3D	CNOT3	-0.091342	-1.06274	3.08e-05	Not_Bound
UBE4A	CNOT3	0.274674	-0.619535	9.98e-08	Not_Bound
UBE4B	CNOT3	0.255568	-0.371761	0.0135651	Not_Bound
UBFD1	CNOT3	0.116128	-0.369443	0.000546566	Not_Bound
UBIAD1	CNOT3	0.208844	0.196338	0.327922	Not_Bound
UBL3	CNOT3	-0.212924	0.257032	0.0952025	Not_Bound
UBL4A	CNOT3	-0.213885	0.102016	0.625642	Not_Bound
UBL4B	CNOT3	0.491888	2.99421	0.375181	Not_Bound
UBL5	CNOT3	-0.227454	-0.906718	3.16e-10	Not_Bound
UBL7	CNOT3	0.717271	-0.7569	4.58e-09	Not_Bound
UBLCP1	CNOT3	0.266442	0.35008	0.0153405	Bound
UBN1	CNOT3	0.329475	0.425797	0.0709839	Not_Bound
UBN2	CNOT3	-0.0535775	0.209859	0.148699	Not_Bound
UBOX5	CNOT3	0.286515	0.59831	0.0270133	Bound
UBP1	CNOT3	0.0315948	0.0509163	0.729196	Not_Bound
UBQLN1	CNOT3	0.116546	-0.299714	0.000486536	Not_Bound
UBQLN2	CNOT3	0.117836	-0.0367702	0.869274	Not_Bound
UBQLN4	CNOT3	0.0376461	-0.17664	0.215317	Not_Bound
UBQLNL	CNOT3	0.912239	1.36966	0.657316	Not_Bound
UBR1	CNOT3	0.393511	-0.226246	0.0836451	Not_Bound
UBR2	CNOT3	0.207914	-0.602753	3.37e-05	Not_Bound
UBR3	CNOT3	0.166352	-0.598094	2.52e-05	Not_Bound
UBR4	CNOT3	0.259484	-0.618279	1.3e-05	Not_Bound
UBR5	CNOT3	0.345341	-0.217915	0.124674	Not_Bound
UBR7	CNOT3	-0.21963	-0.128123	0.484953	Not_Bound
UBTD1	CNOT3	0.567096	-0.30464	0.148738	Not_Bound
UBTD2	CNOT3	0.134194	0.706164	2.49e-07	Bound
UBTF	CNOT3	-0.386434	0.0652129	0.779155	Not_Bound
UBXN1	CNOT3	0.625579	-0.457737	0.0205351	Not_Bound
UBXN11	CNOT3	-0.0449065	-0.375107	0.442788	Not_Bound
UBXN2A	CNOT3	-0.134166	-0.160767	0.297666	Not_Bound
UBXN2B	CNOT3	-0.228796	-0.341936	0.012951	Not_Bound
UBXN4	CNOT3	0.305385	-0.112374	0.493475	Not_Bound
UBXN6	CNOT3	0.344132	-0.567123	0.00846376	Not_Bound
UBXN7	CNOT3	0.446773	-0.197244	0.0516126	Not_Bound
UBXN8	CNOT3	0.241179	-0.345685	0.100645	Not_Bound
UCA1	CNOT3	1.07567	-0.573797	7.44e-05	Not_Bound
UCHL3	CNOT3	0.70345	-0.258889	0.400686	Not_Bound
UCHL5	CNOT3	-0.222002	-0.423419	0.000260944	Not_Bound
UCK1	CNOT3	-0.398297	-0.479782	0.0201569	Not_Bound
UCK2	CNOT3	0.257612	0.132332	0.490675	Not_Bound
UCKL1	CNOT3	-0.179698	-0.722065	3.63e-05	Not_Bound
UCKL1-AS1	CNOT3	1.60114	1.79821	1	Not_Bound
UCN	CNOT3	0.110456	1.49788	0.254568	Not_Bound
UCN2	CNOT3	-0.0181129	0.0184309	0.998001	Not_Bound
UCP2	CNOT3	0.203177	-0.681483	2.15e-05	Not_Bound
UCP3	CNOT3	-0.642755	-0.731701	0.765786	Not_Bound
UEVLD	CNOT3	0.0508237	-0.376017	0.026307	Not_Bound
UFC1	CNOT3	0.221889	-0.937098	3.78e-13	Not_Bound
UFD1	CNOT3	0.162924	-1.03485	3.26e-08	Not_Bound
UFL1	CNOT3	0.555619	0.0416785	0.8602	Not_Bound
UFM1	CNOT3	-0.31444	-0.0432107	0.852273	Not_Bound
UFSP1	CNOT3	-0.0108407	0.943262	0.615118	Not_Bound
UFSP2	CNOT3	0.157088	-0.807857	9.58e-08	Not_Bound
UGCG	CNOT3	-0.668208	0.978667	4.68e-19	Bound
UGDH	CNOT3	0.423096	-0.510566	1.52e-08	Not_Bound
UGDH-AS1	CNOT3	0.308384	-0.0477381	0.951823	Not_Bound
UGGT1	CNOT3	-0.403528	-0.470192	5.74e-05	Not_Bound
UGGT2	CNOT3	-0.416962	-1.02321	5.06e-05	Not_Bound
UGP2	CNOT3	0.589418	-0.525832	0.000436573	Not_Bound
UGT8	CNOT3	0.337805	-0.208787	0.144862	Not_Bound
UHMK1	CNOT3	-0.234175	-0.098755	0.499197	Not_Bound
UHRF1	CNOT3	-0.408632	-0.335477	0.101095	Not_Bound
UHRF2	CNOT3	0.210185	-0.220018	0.253142	Not_Bound
UIMC1	CNOT3	-0.0716814	-0.251681	0.245588	Not_Bound
ULBP1	CNOT3	0.29112	0.0433235	0.906268	Not_Bound
ULBP2	CNOT3	0.528772	0.124799	0.651224	Not_Bound
ULBP3	CNOT3	0.171026	-0.248372	0.0870125	Not_Bound
ULK1	CNOT3	0.264325	0.749928	0.000822933	Bound
ULK2	CNOT3	-0.160963	-0.0312527	0.924989	Not_Bound
ULK3	CNOT3	-0.469419	0.015192	0.959375	Not_Bound
ULK4	CNOT3	-0.384393	-1.41496	1.13e-07	Not_Bound
ULK4P2	CNOT3	-0.748104	0	1	Not_Bound
ULK4P3	CNOT3	0.344702	0	1	Not_Bound
UMAD1	CNOT3	0.417592	-0.20171	0.371355	Not_Bound
UMPS	CNOT3	-0.132934	-0.0174075	0.939803	Not_Bound
UNC119	CNOT3	0.382368	-0.0657354	0.796523	Not_Bound
UNC119B	CNOT3	-0.523974	0.134703	0.497802	Not_Bound
UNC13A	CNOT3	-0.0631957	-0.456768	0.0432331	Not_Bound
UNC13B	CNOT3	0.0370564	-0.183927	0.400796	Not_Bound
UNC13D	CNOT3	0.260383	-0.746189	0.120518	Not_Bound
UNC45A	CNOT3	0.505382	-0.63029	0.00207967	Not_Bound
UNC50	CNOT3	0.276007	0.945957	9.91e-12	Bound
UNC5A	CNOT3	0.136177	-0.187639	0.422995	Not_Bound
UNC5B	CNOT3	0.102581	0.155112	0.54095	Not_Bound
UNC5B-AS1	CNOT3	1.5172	-0.0144385	0.982687	Not_Bound
UNC5CL	CNOT3	0.216727	4.03107	0.0237657	Bound
UNC79	CNOT3	0.048183	0.0239446	0.993027	Not_Bound
UNC93B1	CNOT3	0.310015	-0.434882	0.0307474	Not_Bound
UNG	CNOT3	-0.360629	-0.472547	0.00328818	Not_Bound
UNK	CNOT3	-0.141502	-0.0932757	0.586496	Not_Bound
UNKL	CNOT3	-0.0241776	1.02333	2.24e-05	Bound
UPB1	CNOT3	1.07745	-3.19408	0.225986	Not_Bound
UPF1	CNOT3	0.134155	0.174832	0.402385	Not_Bound
UPF2	CNOT3	0.0234029	-0.374653	0.00906079	Not_Bound
UPF3A	CNOT3	0.201275	0.11449	0.707394	Not_Bound
UPF3B	CNOT3	-0.273966	-0.0080281	0.988123	Not_Bound
UPK1A	CNOT3	0.175628	-0.923079	0.039627	Not_Bound
UPK1A-AS1	CNOT3	0.818499	0.178031	0.804677	Not_Bound
UPK3B	CNOT3	0.0422752	0.0203908	0.992913	Not_Bound
UPK3BL1	CNOT3	-0.969897	0	1	Not_Bound
UPK3BL2	CNOT3	-1.07423	0	1	Not_Bound
UPP1	CNOT3	1.69259	-0.298786	0.335488	Not_Bound
UPRT	CNOT3	0.186544	0.218393	0.482486	Not_Bound
UQCC1	CNOT3	0.293649	-0.108014	0.628496	Not_Bound
UQCC2	CNOT3	0.0780018	-0.406812	0.00334133	Not_Bound
UQCC3	CNOT3	-0.163331	-0.114321	0.703119	Not_Bound
UQCR10	CNOT3	0.145141	-0.70061	6.04e-06	Not_Bound
UQCR11	CNOT3	-0.255436	-0.603994	0.0133879	Not_Bound
UQCRB	CNOT3	-0.221115	-0.830823	4.02e-08	Not_Bound
UQCRC1	CNOT3	0.397648	-0.852521	4.36e-08	Not_Bound
UQCRC2	CNOT3	0.473484	-0.951552	5.18e-12	Not_Bound
UQCRFS1	CNOT3	0.46735	-0.398579	0.000902415	Not_Bound
UQCRH	CNOT3	0.115083	-1.05718	2.24e-09	Not_Bound
UQCRQ	CNOT3	-0.0212691	-0.709507	0.000390717	Not_Bound
URB1	CNOT3	0.426894	-0.560671	0.0086624	Not_Bound
URB1-AS1	CNOT3	0.845454	-0.592808	0.0152521	Not_Bound
URB2	CNOT3	0.0305106	0.40639	0.0828332	Not_Bound
URGCP	CNOT3	0.128539	0.560079	0.0446726	Bound
URGCP-MRPS24	CNOT3	0.175029	0	1	Not_Bound
URI1	CNOT3	0.0576478	-0.428123	6.03e-05	Not_Bound
URM1	CNOT3	-0.0102635	-0.354401	0.0306793	Not_Bound
UROD	CNOT3	0.497041	-0.822846	1.31e-07	Not_Bound
UROS	CNOT3	0.0625756	-0.826869	5.78e-07	Not_Bound
USB1	CNOT3	-0.00775116	-0.522039	3.27e-05	Not_Bound
USE1	CNOT3	0.587574	-0.682397	0.0455699	Not_Bound
USF1	CNOT3	0.225293	0.262012	0.160575	Not_Bound
USF2	CNOT3	-0.655294	-0.492261	0.000788806	Not_Bound
USF3	CNOT3	-0.106629	0.546907	0.00291418	Bound
USH1C	CNOT3	0.218073	-0.637484	0.0148062	Not_Bound
USH1G	CNOT3	-0.134816	0.996729	0.0240707	Bound
USO1	CNOT3	0.452927	-0.60813	1.41e-08	Not_Bound
USP1	CNOT3	-0.275864	0.0773487	0.740541	Not_Bound
USP10	CNOT3	-0.143653	0.0424937	0.80659	Not_Bound
USP11	CNOT3	0.489529	-0.164932	0.342837	Not_Bound
USP12	CNOT3	-0.0654874	0.4783	0.000169822	Bound
USP13	CNOT3	-0.481826	-0.608479	0.000405654	Not_Bound
USP14	CNOT3	-0.10299	-0.370482	0.00253684	Not_Bound
USP15	CNOT3	0.206403	-0.271326	0.0593911	Not_Bound
USP16	CNOT3	0.0801344	-0.420084	0.00431128	Not_Bound
USP18	CNOT3	0.324375	-0.789993	0.0987476	Not_Bound
USP19	CNOT3	0.232729	-0.456772	0.0365449	Not_Bound
USP2	CNOT3	0.497834	0.869731	5.98e-06	Bound
USP2-AS1	CNOT3	-0.111044	-0.755671	0.00874781	Not_Bound
USP20	CNOT3	0.292266	0.158446	0.670355	Not_Bound
USP21	CNOT3	-0.0254065	0.567152	0.00221321	Bound
USP22	CNOT3	-0.0568211	0.12829	0.430177	Not_Bound
USP24	CNOT3	0.0907868	-0.147677	0.386005	Not_Bound
USP25	CNOT3	0.393476	0.0227697	0.901101	Not_Bound
USP27X	CNOT3	-0.144997	0.777624	0.03709	Bound
USP28	CNOT3	0.0436325	-0.301325	0.133476	Not_Bound
USP3	CNOT3	-0.090431	-0.441491	0.000458934	Not_Bound
USP3-AS1	CNOT3	-0.784002	0.654781	0.619213	Not_Bound
USP30	CNOT3	0.221793	0.620511	0.00488126	Bound
USP31	CNOT3	-0.372451	0.512823	0.00282222	Bound
USP32	CNOT3	0.233001	0.194921	0.176312	Not_Bound
USP32P1	CNOT3	0.117933	0	1	Not_Bound
USP32P3	CNOT3	0.126865	0	1	Not_Bound
USP33	CNOT3	0.0649915	-0.16071	0.276045	Not_Bound
USP34	CNOT3	0.0167734	-0.319171	0.00608579	Not_Bound
USP35	CNOT3	0.156538	0.771602	0.104026	Not_Bound
USP36	CNOT3	0.100859	0.537543	0.000551632	Bound
USP37	CNOT3	0.116201	0.427261	0.00351378	Bound
USP38	CNOT3	0.0922221	0.307731	0.044427	Bound
USP39	CNOT3	0.220591	-0.833104	5.23e-12	Not_Bound
USP4	CNOT3	0.215519	-0.392369	0.0137162	Not_Bound
USP40	CNOT3	-0.124923	-0.187766	0.326185	Not_Bound
USP42	CNOT3	-0.0130741	0.804136	1.49e-07	Bound
USP43	CNOT3	0.231924	0.449787	0.217591	Not_Bound
USP45	CNOT3	0.0898572	-0.126909	0.495481	Not_Bound
USP46	CNOT3	-0.36416	0.180792	0.232573	Not_Bound
USP47	CNOT3	0.201782	0.221237	0.33895	Not_Bound
USP48	CNOT3	0.124544	-0.5158	0.000374092	Not_Bound
USP49	CNOT3	0.473462	0.462397	0.394456	Not_Bound
USP5	CNOT3	0.217948	-0.51208	0.000249461	Not_Bound
USP53	CNOT3	0.519324	0.909648	1.85e-08	Bound
USP54	CNOT3	-0.0474057	-0.213287	0.412181	Not_Bound
USP6NL	CNOT3	-0.189721	0.69226	6e-07	Bound
USP7	CNOT3	0.166638	-0.0854884	0.600251	Not_Bound
USP8	CNOT3	0.27416	-0.159735	0.298754	Not_Bound
USP9X	CNOT3	0.0916006	-0.32438	0.0604171	Not_Bound
USP9Y	CNOT3	-0.280806	0.0936085	0.95011	Not_Bound
USPL1	CNOT3	0.21716	1.34563	6.91e-19	Bound
UST	CNOT3	0.210724	0.171913	0.31837	Not_Bound
UTP11	CNOT3	0.266417	-0.252875	0.0309041	Not_Bound
UTP14A	CNOT3	0.425602	-0.437294	0.0466917	Not_Bound
UTP15	CNOT3	0.0156037	-0.158139	0.53906	Not_Bound
UTP18	CNOT3	0.631005	-0.406806	0.00166089	Not_Bound
UTP20	CNOT3	0.100709	-0.577009	0.000323247	Not_Bound
UTP23	CNOT3	-0.364948	0.70781	1.26e-07	Bound
UTP25	CNOT3	0.387911	0.321896	0.053239	Not_Bound
UTP3	CNOT3	-0.00992635	0.548652	0.00297539	Bound
UTP4	CNOT3	0.120019	-0.825539	7e-11	Not_Bound
UTP6	CNOT3	0.823711	-0.136712	0.51336	Not_Bound
UTRN	CNOT3	0.3064	-0.386259	0.0133879	Not_Bound
UTS2	CNOT3	-0.269744	-0.753843	0.0168152	Not_Bound
UTS2B	CNOT3	0.51158	-3.75331	0.120991	Not_Bound
UTY	CNOT3	-0.108809	-0.886213	0.465337	Not_Bound
UVRAG	CNOT3	0.322729	0.315839	0.216392	Not_Bound
UVSSA	CNOT3	-0.0941017	0.752743	0.00259831	Bound
UXS1	CNOT3	-0.183136	-0.542728	0.00020117	Not_Bound
UXT	CNOT3	0.2928	-0.667727	0.000389903	Not_Bound
VAC14	CNOT3	0.147629	-0.310883	0.0814238	Not_Bound
VAMP1	CNOT3	0.487656	-0.261403	0.607646	Not_Bound
VAMP2	CNOT3	-0.240469	1.41656	4.65e-20	Bound
VAMP3	CNOT3	0.0718533	-0.35146	0.000777214	Not_Bound
VAMP4	CNOT3	-0.0107444	-0.134436	0.729196	Not_Bound
VAMP5	CNOT3	-0.237558	-2.07858	0.155673	Not_Bound
VAMP7	CNOT3	0.383568	0	1	Not_Bound
VAMP8	CNOT3	0.271889	-0.587473	7.84e-05	Not_Bound
VANGL1	CNOT3	-0.951875	0.0793168	0.665398	Not_Bound
VANGL2	CNOT3	-0.263516	0.872227	0.12918	Not_Bound
VAPA	CNOT3	0.318968	-0.283387	0.00174365	Not_Bound
VAPB	CNOT3	-0.310479	0.0903964	0.585519	Not_Bound
VARS1	CNOT3	0.223676	-0.719203	7.26e-10	Not_Bound
VARS2	CNOT3	-0.00773814	1.05821	0.504499	Not_Bound
VASH1	CNOT3	-0.210547	0.318038	0.319454	Not_Bound
VASH2	CNOT3	-0.246945	0.679441	0.00421983	Bound
VASN	CNOT3	0.411983	0.67364	0.0162681	Bound
VASP	CNOT3	0.291774	0.0462588	0.796212	Not_Bound
VAT1	CNOT3	0.375518	-0.906196	2.75e-13	Not_Bound
VAV1	CNOT3	0.598225	-0.185346	0.543859	Not_Bound
VAV2	CNOT3	0.16459	0.36621	0.0391589	Bound
VAX2	CNOT3	-0.460694	-0.297234	0.94684	Not_Bound
VBP1	CNOT3	-0.00725393	-0.771569	6.62e-11	Not_Bound
VCAN	CNOT3	-0.872681	-0.0556532	0.788948	Not_Bound
VCL	CNOT3	0.732625	-0.218666	0.0238689	Not_Bound
VCP	CNOT3	0.262476	-0.525967	9.5e-07	Not_Bound
VCPIP1	CNOT3	0.0539234	0.45054	0.00552374	Bound
VCPKMT	CNOT3	0.295683	0.658006	0.0642459	Not_Bound
VDAC1	CNOT3	0.0602691	-0.838397	4.55e-10	Not_Bound
VDAC2	CNOT3	0.0973868	-1.04038	1.68e-10	Not_Bound
VDAC3	CNOT3	0.203287	-0.552382	0.00124407	Not_Bound
VDR	CNOT3	0.277927	0.49346	0.00833593	Bound
VEGFA	CNOT3	-0.0591618	2.14587	1.88e-28	Bound
VEGFB	CNOT3	-0.188849	-0.717431	0.00297297	Not_Bound
VEGFD	CNOT3	-0.496528	-0.722352	0.699532	Not_Bound
VEPH1	CNOT3	0.255858	-1.85189	1.76e-07	Not_Bound
VEZF1	CNOT3	0.0883023	0.868121	6.96e-10	Bound
VEZT	CNOT3	0.357586	0.405828	0.00490095	Bound
VGF	CNOT3	1.03835	0.630167	0.0115034	Bound
VGLL3	CNOT3	1.55419	0.23957	0.7903	Not_Bound
VGLL4	CNOT3	0.231232	1.41788	3.18e-15	Bound
VHL	CNOT3	-0.0291337	0.711014	1.13e-05	Bound
VILL	CNOT3	0.198004	-1.81769	0.149232	Not_Bound
VIM	CNOT3	-0.219508	-0.923933	0.00342849	Not_Bound
VIM-AS1	CNOT3	0.497214	2.12379	0.22436	Not_Bound
VIPAS39	CNOT3	0.781505	-0.102746	0.706442	Not_Bound
VIPR1	CNOT3	0.374484	0.202301	0.655282	Not_Bound
VIRMA	CNOT3	0.283154	-0.193233	0.233412	Not_Bound
VKORC1	CNOT3	-0.0923158	-0.534952	0.117453	Not_Bound
VKORC1L1	CNOT3	-0.0666431	0.350125	0.00106275	Bound
VMA21	CNOT3	-0.526375	-0.455798	7.56e-05	Not_Bound
VMAC	CNOT3	-0.149382	0.960682	0.288544	Not_Bound
VMP1	CNOT3	-0.0378677	-0.536682	9.64e-05	Not_Bound
VOPP1	CNOT3	-0.278328	-0.179696	0.324378	Not_Bound
VPREB3	CNOT3	0.286311	0.670707	0.413827	Not_Bound
VPS11	CNOT3	0.484887	-0.649493	0.000752981	Not_Bound
VPS13A	CNOT3	-0.0678758	-0.439358	0.0433114	Not_Bound
VPS13B	CNOT3	-0.052925	-0.509055	0.000105993	Not_Bound
VPS13C	CNOT3	0.392266	-0.307148	0.0540322	Not_Bound
VPS13D	CNOT3	0.178788	-0.321351	0.0102831	Not_Bound
VPS16	CNOT3	0.0559464	-0.998199	9.15e-05	Not_Bound
VPS18	CNOT3	-0.0939224	0.450914	0.0926837	Not_Bound
VPS25	CNOT3	0.728592	-0.473581	0.00483915	Not_Bound
VPS26A	CNOT3	0.439235	-0.0736446	0.626245	Not_Bound
VPS26B	CNOT3	0.143464	-0.416962	0.0184009	Not_Bound
VPS26C	CNOT3	0.528251	0.0197772	0.922195	Not_Bound
VPS28	CNOT3	-0.084519	-0.670268	0.000358337	Not_Bound
VPS29	CNOT3	-0.034415	-0.78117	1.79e-09	Not_Bound
VPS33A	CNOT3	0.407685	-0.399184	0.211618	Not_Bound
VPS33B	CNOT3	0.714977	0.094366	0.932705	Not_Bound
VPS33B-DT	CNOT3	-0.668568	-0.284783	0.865039	Not_Bound
VPS35	CNOT3	0.330773	-0.359	0.000686771	Not_Bound
VPS35L	CNOT3	0.165232	-1.0049	4.86e-08	Not_Bound
VPS36	CNOT3	-0.0957874	-0.214153	0.137099	Not_Bound
VPS37A	CNOT3	0.315058	0.083416	0.613862	Not_Bound
VPS37B	CNOT3	0.215823	0.8903	5.62e-15	Bound
VPS37C	CNOT3	0.0420662	0.489332	0.0107855	Bound
VPS37D	CNOT3	0.478995	0.368539	0.386108	Not_Bound
VPS39	CNOT3	0.118762	-0.0413996	0.865402	Not_Bound
VPS41	CNOT3	-0.0340074	-0.332479	0.0147919	Not_Bound
VPS45	CNOT3	0.213046	-0.45717	0.00709387	Not_Bound
VPS4A	CNOT3	0.0496798	-0.571587	9.95e-05	Not_Bound
VPS4B	CNOT3	0.329853	0.433034	0.000199348	Bound
VPS50	CNOT3	0.2905	-0.109494	0.691265	Not_Bound
VPS51	CNOT3	-0.105927	-0.639252	0.000416283	Not_Bound
VPS52	CNOT3	0.024901	-0.793439	3.74e-07	Not_Bound
VPS53	CNOT3	-0.112312	-0.352559	0.0307957	Not_Bound
VPS54	CNOT3	0.223119	-0.219033	0.158574	Not_Bound
VPS72	CNOT3	0.0572813	-0.229287	0.152971	Not_Bound
VPS8	CNOT3	-0.105802	-0.614112	2.14e-05	Not_Bound
VPS9D1	CNOT3	0.181162	1.19305	0.0449241	Bound
VPS9D1-AS1	CNOT3	-0.547433	0.181032	0.274518	Not_Bound
VRK1	CNOT3	-0.462758	-0.891268	2.18e-07	Not_Bound
VRK2	CNOT3	0.113776	-0.72596	2.81e-09	Not_Bound
VRK3	CNOT3	0.232006	0.0757023	0.683427	Not_Bound
VSIG10	CNOT3	-0.0529826	-0.00558266	0.985855	Not_Bound
VSIG10L	CNOT3	0.381362	-0.587913	0.0169665	Not_Bound
VSIR	CNOT3	0.667897	-0.733915	5.49e-06	Not_Bound
VSNL1	CNOT3	-0.694392	-0.381538	0.0419743	Not_Bound
VTA1	CNOT3	0.219745	-0.325801	0.00114294	Not_Bound
VTI1A	CNOT3	-0.262751	0.181257	0.158535	Not_Bound
VTI1B	CNOT3	-0.346082	-0.851227	4.72e-12	Not_Bound
VWA1	CNOT3	-0.125756	0.0809376	0.790524	Not_Bound
VWA3A	CNOT3	0.446088	-0.799141	0.728438	Not_Bound
VWA3B	CNOT3	2.07324	-0.882107	0.659712	Not_Bound
VWA5A	CNOT3	0.463498	-0.55999	0.133267	Not_Bound
VWA5B2	CNOT3	-0.344432	0.197147	0.727846	Not_Bound
VWA7	CNOT3	0.418508	-0.456494	0.30626	Not_Bound
VWA8	CNOT3	-0.008214	-0.864154	7.62e-07	Not_Bound
VWCE	CNOT3	-0.154158	-2.05618	0.0559791	Not_Bound
VWDE	CNOT3	0.122995	-0.431611	0.028277	Not_Bound
VWF	CNOT3	0.429705	-1.12723	0.474159	Not_Bound
WAC	CNOT3	0.327225	0.488387	7.74e-07	Bound
WAC-AS1	CNOT3	-0.163384	0.00312221	0.996401	Not_Bound
WAPL	CNOT3	0.0295235	0.616058	3.32e-06	Bound
WARS1	CNOT3	0.950937	-0.98202	4.54e-17	Not_Bound
WARS2	CNOT3	-0.279259	-0.860591	0.00413552	Not_Bound
WARS2-AS1	CNOT3	-0.385611	0.770926	0.00128859	Bound
WAS	CNOT3	0.134642	0.753422	0.653392	Not_Bound
WASF1	CNOT3	-0.0941296	0.02565	0.910831	Not_Bound
WASF2	CNOT3	0.343876	-0.112202	0.341177	Not_Bound
WASF3	CNOT3	-0.208705	0.00960111	0.982687	Not_Bound
WASH2P	CNOT3	0.20902	0	1	Not_Bound
WASH3P	CNOT3	-0.0296417	0	1	Not_Bound
WASH5P	CNOT3	-0.324911	0	1	Not_Bound
WASH7P	CNOT3	-0.239241	0	1	Not_Bound
WASH8P	CNOT3	-0.0235477	0	1	Not_Bound
WASHC1	CNOT3	-0.0756121	-0.107572	0.910758	Not_Bound
WASHC2A	CNOT3	0.565654	-0.306489	0.388422	Not_Bound
WASHC2C	CNOT3	0.587087	-0.772629	0.000294461	Not_Bound
WASHC3	CNOT3	0.121719	-0.723568	0.00261308	Not_Bound
WASHC4	CNOT3	0.282133	-0.407831	0.00097274	Not_Bound
WASHC5	CNOT3	0.120009	-0.625486	4.79e-09	Not_Bound
WASL	CNOT3	0.418628	0.461971	0.000213709	Bound
WBP1	CNOT3	0.0983068	-0.602159	0.359784	Not_Bound
WBP11	CNOT3	-0.170934	-0.530204	6.97e-06	Not_Bound
WBP1L	CNOT3	-0.164518	0.330785	0.0204608	Bound
WBP2	CNOT3	0.356543	-0.350363	0.00123731	Not_Bound
WBP4	CNOT3	0.302549	0.843916	1.22e-05	Bound
WDCP	CNOT3	0.171759	0.79471	0.000128948	Bound
WDFY1	CNOT3	-0.012978	-0.176826	0.316857	Not_Bound
WDFY2	CNOT3	-0.0606308	0.191867	0.519914	Not_Bound
WDFY3	CNOT3	-0.00790614	0.00588872	0.982044	Not_Bound
WDFY3-AS2	CNOT3	0.109557	0.0933088	0.85278	Not_Bound
WDHD1	CNOT3	-0.600607	-0.237922	0.189713	Not_Bound
WDPCP	CNOT3	-0.654209	-1.46174	3.88e-06	Not_Bound
WDR1	CNOT3	0.365368	-0.676924	1.86e-09	Not_Bound
WDR11	CNOT3	0.0760574	-0.495097	0.000534224	Not_Bound
WDR12	CNOT3	0.170985	-0.303803	0.0424136	Not_Bound
WDR13	CNOT3	0.0300678	-0.264155	0.255018	Not_Bound
WDR18	CNOT3	0.390719	-0.868998	2.26e-06	Not_Bound
WDR19	CNOT3	0.26526	0.0259271	0.958624	Not_Bound
WDR20	CNOT3	0.0325416	0.864269	4.5e-10	Bound
WDR24	CNOT3	-0.162466	0.161957	0.734861	Not_Bound
WDR25	CNOT3	0.243245	-0.298012	0.415029	Not_Bound
WDR26	CNOT3	0.412353	0.425016	0.000216237	Bound
WDR27	CNOT3	-0.227494	-0.122036	0.791179	Not_Bound
WDR3	CNOT3	0.11047	-0.166904	0.426475	Not_Bound
WDR31	CNOT3	0.107497	0.163026	0.626656	Not_Bound
WDR33	CNOT3	-0.113153	-0.11544	0.518986	Not_Bound
WDR35	CNOT3	-0.0831779	-0.26352	0.406462	Not_Bound
WDR36	CNOT3	0.115017	-0.0899948	0.573559	Not_Bound
WDR37	CNOT3	0.0674541	-0.108791	0.720259	Not_Bound
WDR4	CNOT3	-0.0214048	-0.250345	0.517227	Not_Bound
WDR41	CNOT3	0.384172	-0.435182	0.000108317	Not_Bound
WDR43	CNOT3	0.453338	0.12269	0.405752	Not_Bound
WDR44	CNOT3	0.420943	0.325066	0.0967754	Not_Bound
WDR45	CNOT3	0.58545	-0.29877	0.281348	Not_Bound
WDR45B	CNOT3	0.0371982	0.0335052	0.806552	Not_Bound
WDR46	CNOT3	0.548698	-0.474839	0.00314496	Not_Bound
WDR47	CNOT3	0.411395	0.784629	0.00308477	Bound
WDR48	CNOT3	0.158863	-0.111196	0.58544	Not_Bound
WDR49	CNOT3	0.44714	-1.66588	0.139281	Not_Bound
WDR5	CNOT3	-0.00148611	-0.266698	0.0797535	Not_Bound
WDR53	CNOT3	-0.143945	1.08933	4.7e-06	Bound
WDR54	CNOT3	0.0373407	-1.266	2.34e-06	Not_Bound
WDR55	CNOT3	0.205593	-0.205293	0.17764	Not_Bound
WDR59	CNOT3	0.553676	0.0206213	0.920392	Not_Bound
WDR5B	CNOT3	-0.414889	1.57448	1.92e-05	Bound
WDR6	CNOT3	-0.127942	0.459623	0.00260578	Bound
WDR62	CNOT3	-0.433069	-0.47793	0.0741435	Not_Bound
WDR7	CNOT3	0.0717385	-0.597643	0.000396094	Not_Bound
WDR70	CNOT3	0.221158	-0.0298679	0.924421	Not_Bound
WDR72	CNOT3	-0.0171544	-0.471559	0.0456931	Not_Bound
WDR73	CNOT3	0.0270688	0.0238152	0.956727	Not_Bound
WDR74	CNOT3	0.253068	-0.134062	0.584289	Not_Bound
WDR75	CNOT3	0.350401	-0.113742	0.477894	Not_Bound
WDR76	CNOT3	-0.613614	-0.571474	0.00279057	Not_Bound
WDR77	CNOT3	0.0958319	-0.534312	0.00691433	Not_Bound
WDR81	CNOT3	0.307209	-0.381574	0.438918	Not_Bound
WDR82	CNOT3	0.169585	0.374517	0.0082757	Bound
WDR83	CNOT3	-0.174925	-0.382492	0.509197	Not_Bound
WDR83OS	CNOT3	0.097815	0	1	Not_Bound
WDR89	CNOT3	-0.0259309	0.95101	1.14e-12	Bound
WDR90	CNOT3	-0.576422	-1.18598	0.00775382	Not_Bound
WDR91	CNOT3	0.676091	0.756822	0.0354692	Bound
WDR93	CNOT3	-0.154927	-3.88877	0.0517029	Not_Bound
WDR97	CNOT3	-1.24256	-3.4037	0.0937305	Not_Bound
WDSUB1	CNOT3	-0.306629	-0.337312	0.0972541	Not_Bound
WDTC1	CNOT3	0.0457554	-0.345267	0.0087551	Not_Bound
WEE1	CNOT3	0.198045	1.29334	2.78e-16	Bound
WEE2-AS1	CNOT3	0.025899	0.894826	0.541343	Not_Bound
WFDC21P	CNOT3	3.59691	0	1	Not_Bound
WFS1	CNOT3	0.572772	-0.272788	0.150404	Not_Bound
WHAMM	CNOT3	0.325085	0.0119644	0.974573	Not_Bound
WHAMMP1	CNOT3	-0.0503569	0	1	Not_Bound
WHAMMP2	CNOT3	0.118268	0	1	Not_Bound
WHAMMP3	CNOT3	0.467811	0	1	Not_Bound
WHRN	CNOT3	0.364283	1.10442	0.000107206	Bound
WIPF2	CNOT3	0.074291	0.51216	0.00112773	Bound
WIPF3	CNOT3	0.019675	0.330428	0.0139777	Bound
WIPI1	CNOT3	0.906176	-0.238653	0.0989658	Not_Bound
WIPI2	CNOT3	0.26477	-0.188666	0.104324	Not_Bound
WIZ	CNOT3	-0.33064	-0.0661504	0.740123	Not_Bound
WLS	CNOT3	-0.337084	-0.389039	0.00991045	Not_Bound
WNK1	CNOT3	0.0993644	0.236984	0.167575	Not_Bound
WNK2	CNOT3	-0.284383	0.0100664	0.983964	Not_Bound
WNK3	CNOT3	1.55983	-1.20075	0.449044	Not_Bound
WNK4	CNOT3	-0.942418	-0.385235	0.685535	Not_Bound
WNT10A	CNOT3	-0.493539	-0.600246	0.590152	Not_Bound
WNT10B	CNOT3	-0.0298667	0.0984535	0.855023	Not_Bound
WNT11	CNOT3	0.68805	1.27101	0.189398	Not_Bound
WNT16	CNOT3	0.00512517	1.3779	3.49e-17	Bound
WNT2B	CNOT3	0.501911	0.0256529	0.976079	Not_Bound
WNT3	CNOT3	0.529967	1.85195	8.82e-16	Bound
WNT3A	CNOT3	-0.0729517	-0.200186	0.750679	Not_Bound
WNT4	CNOT3	0.24435	0.755646	0.150891	Not_Bound
WNT5B	CNOT3	0.955666	-0.231749	0.899706	Not_Bound
WNT6	CNOT3	0.0541093	0.391878	0.653512	Not_Bound
WNT7A	CNOT3	1.35608	-0.256053	0.732662	Not_Bound
WNT7B	CNOT3	-0.512393	0.640008	0.00197201	Bound
WNT9A	CNOT3	0.741747	1.46598	9.44e-10	Bound
WRAP53	CNOT3	0.0291949	-0.389202	0.136683	Not_Bound
WRAP73	CNOT3	0.504	0.413612	0.0284848	Bound
WRN	CNOT3	-0.0129928	-0.0735837	0.771709	Not_Bound
WRNIP1	CNOT3	0.140055	-0.158061	0.345687	Not_Bound
WSB1	CNOT3	0.339087	0.768635	5.2e-06	Bound
WSB2	CNOT3	-0.30496	-0.921847	8.31e-15	Not_Bound
WTAP	CNOT3	0.160192	0.624167	3.68e-08	Bound
WTIP	CNOT3	-0.373366	1.15635	0.0209601	Bound
WWC1	CNOT3	0.269816	0.124111	0.628972	Not_Bound
WWC2	CNOT3	0.163435	0.115394	0.592923	Not_Bound
WWC2-AS2	CNOT3	0.414244	1.23404	0.18475	Not_Bound
WWC3	CNOT3	-0.0857574	-0.0598614	0.899561	Not_Bound
WWOX	CNOT3	-0.731611	-0.344199	0.285132	Not_Bound
WWP1	CNOT3	0.280358	0.0832646	0.611163	Not_Bound
WWP2	CNOT3	0.0036197	-0.136127	0.511502	Not_Bound
WWTR1	CNOT3	0.582444	0.226079	0.0648255	Not_Bound
WWTR1-AS1	CNOT3	0.289974	3.22918	0.0426082	Bound
XAB2	CNOT3	0.524729	-0.5727	1.86e-05	Not_Bound
XBP1	CNOT3	0.441114	1.19575	1.51e-19	Bound
XIAP	CNOT3	-0.236085	0.890497	5.17e-09	Bound
XIST	CNOT3	0.835497	2.22105	1	Not_Bound
XK	CNOT3	-0.384963	-0.289943	0.191976	Not_Bound
XKR8	CNOT3	0.277657	0.934251	7.68e-09	Bound
XKRX	CNOT3	0.298353	1.51987	0.395466	Not_Bound
XPA	CNOT3	0.118653	-0.265786	0.559712	Not_Bound
XPC	CNOT3	1.07267	0.247115	0.322057	Not_Bound
XPNPEP1	CNOT3	0.459724	-0.625478	1.87e-08	Not_Bound
XPNPEP3	CNOT3	0.176194	-0.412629	0.000220974	Not_Bound
XPO1	CNOT3	-0.0196916	-0.375014	4.7e-05	Not_Bound
XPO4	CNOT3	-0.0780752	-0.542922	8.52e-06	Not_Bound
XPO5	CNOT3	-0.0334771	-0.502948	1.05e-05	Not_Bound
XPO6	CNOT3	0.064071	-0.148381	0.374171	Not_Bound
XPO7	CNOT3	-0.0871654	-0.427971	2.61e-05	Not_Bound
XPOT	CNOT3	0.157309	-0.321575	0.00246664	Not_Bound
XPR1	CNOT3	0.0870613	-0.429448	2.82e-05	Not_Bound
XRCC1	CNOT3	0.351993	-0.407616	0.0806753	Not_Bound
XRCC2	CNOT3	-1.15731	0.142709	0.527279	Not_Bound
XRCC3	CNOT3	-0.706965	-0.364036	0.18054	Not_Bound
XRCC4	CNOT3	0.480186	-0.156605	0.382589	Not_Bound
XRCC5	CNOT3	-0.0400495	-0.78882	1.6e-11	Not_Bound
XRCC6	CNOT3	-0.0068498	-0.847883	2.55e-13	Not_Bound
XRN1	CNOT3	0.065677	-0.32747	0.0410507	Not_Bound
XRN2	CNOT3	0.205291	-0.486894	9.67e-06	Not_Bound
XRRA1	CNOT3	-0.262681	0.321819	0.127751	Not_Bound
XXYLT1	CNOT3	-0.368542	-0.0156489	0.957976	Not_Bound
XYLB	CNOT3	-0.568964	-0.792459	0.013766	Not_Bound
XYLT1	CNOT3	-0.226381	0.660236	0.0115462	Bound
XYLT2	CNOT3	-0.0623738	0.0644732	0.831906	Not_Bound
YAE1	CNOT3	0.478383	0.686098	0.00441295	Bound
YAF2	CNOT3	-0.0545335	-0.192279	0.408626	Not_Bound
YAP1	CNOT3	-0.362432	0.490926	1.14e-05	Bound
YARS1	CNOT3	0.627899	-0.645465	1.68e-07	Not_Bound
YARS2	CNOT3	0.499689	-0.339559	0.0331994	Not_Bound
YBEY	CNOT3	0.160821	-0.536195	0.00414819	Not_Bound
YBX1	CNOT3	-0.52078	-1.273	0.000184048	Not_Bound
YBX2	CNOT3	-0.121567	-1.5238	0.0276591	Not_Bound
YBX3	CNOT3	0.322893	-1.10378	8.65e-06	Not_Bound
YDJC	CNOT3	0.222214	-0.257834	0.187771	Not_Bound
YEATS2	CNOT3	-0.0648681	-0.13795	0.332542	Not_Bound
YEATS4	CNOT3	0.147083	0.269629	0.107073	Not_Bound
YES1	CNOT3	0.170754	-0.456611	9.93e-06	Not_Bound
YIF1A	CNOT3	0.482874	-0.999506	3.77e-07	Not_Bound
YIF1B	CNOT3	0.356131	-0.549183	0.00151911	Not_Bound
YIPF1	CNOT3	0.31668	-0.586951	2.64e-05	Not_Bound
YIPF2	CNOT3	0.230849	-0.324891	0.0245963	Not_Bound
YIPF3	CNOT3	0.0721495	-0.790566	4.58e-08	Not_Bound
YIPF4	CNOT3	-0.195095	-0.19177	0.146079	Not_Bound
YIPF5	CNOT3	0.148211	-0.181712	0.204566	Not_Bound
YIPF6	CNOT3	-0.234573	0.111835	0.471367	Not_Bound
YJEFN3	CNOT3	-0.595874	1.4672	0.141667	Not_Bound
YJU2	CNOT3	0.475954	-0.134265	0.666523	Not_Bound
YKT6	CNOT3	0.112326	-0.379106	0.000344796	Not_Bound
YLPM1	CNOT3	-0.156318	0.089956	0.702195	Not_Bound
YME1L1	CNOT3	0.408234	-0.696847	2.44e-09	Not_Bound
YOD1	CNOT3	0.235797	1.7684	6.55e-25	Bound
YPEL1	CNOT3	-0.769946	0.177893	0.667995	Not_Bound
YPEL2	CNOT3	0.557753	1.44022	2.76e-12	Bound
YPEL3	CNOT3	0.396191	0.913565	3.95e-05	Bound
YPEL4	CNOT3	1.20826	1.68238	0.294413	Not_Bound
YPEL5	CNOT3	0.661623	0.365747	0.00569741	Bound
YRDC	CNOT3	0.518274	0.426243	0.00832677	Bound
YTHDC1	CNOT3	-0.0063374	0.260983	0.161245	Not_Bound
YTHDC2	CNOT3	0.0201297	-0.240159	0.279036	Not_Bound
YTHDF1	CNOT3	-0.193949	0.624691	1.01e-06	Bound
YTHDF2	CNOT3	-0.198817	0.0870699	0.521122	Not_Bound
YTHDF3	CNOT3	-0.376559	0.395127	0.00472964	Bound
YWHAB	CNOT3	0.0787686	-0.655608	1.35e-16	Not_Bound
YWHAE	CNOT3	0.0765122	-0.859153	1.76e-12	Not_Bound
YWHAG	CNOT3	0.30112	-0.212488	0.0164441	Not_Bound
YWHAH	CNOT3	0.170052	-0.266408	0.00152028	Not_Bound
YWHAQ	CNOT3	0.25326	-0.88952	1.89e-11	Not_Bound
YWHAZ	CNOT3	0.18162	-0.66852	2.87e-13	Not_Bound
YY1	CNOT3	0.0378427	0.474966	6.06e-05	Bound
YY1AP1	CNOT3	0.237797	0.0278298	0.897257	Not_Bound
YY2	CNOT3	-0.660678	0.91522	0.621739	Not_Bound
ZAP70	CNOT3	0.961736	0	1	Not_Bound
ZBBX	CNOT3	0.994985	-0.524794	0.65605	Not_Bound
ZBED1	CNOT3	-0.544493	0	1	Not_Bound
ZBED2	CNOT3	-0.178987	0.756692	0.0130936	Bound
ZBED3	CNOT3	-0.178482	0.452998	0.0270035	Bound
ZBED3-AS1	CNOT3	-0.11722	-0.154512	0.81881	Not_Bound
ZBED4	CNOT3	-0.416266	0.967861	5.58e-06	Bound
ZBED5	CNOT3	-0.357441	1.13367	1.5e-10	Bound
ZBED5-AS1	CNOT3	0.760715	-0.243463	0.333527	Not_Bound
ZBED6	CNOT3	-0.436825	-0.431505	0.702722	Not_Bound
ZBTB1	CNOT3	-0.42061	0.820361	4.62e-06	Bound
ZBTB10	CNOT3	-0.0834848	0.57716	2.9e-05	Bound
ZBTB11	CNOT3	0.13846	-0.0673045	0.740541	Not_Bound
ZBTB11-AS1	CNOT3	-0.1871	0.718069	0.147287	Not_Bound
ZBTB12	CNOT3	-0.878453	0.0987848	0.896671	Not_Bound
ZBTB14	CNOT3	-0.38644	1.09202	1.6e-06	Bound
ZBTB17	CNOT3	0.0479731	0.848816	0.000121725	Bound
ZBTB18	CNOT3	-0.339325	1.30797	0.000177586	Bound
ZBTB2	CNOT3	-0.316625	0.543975	0.0055082	Bound
ZBTB20	CNOT3	-0.280101	-0.167648	0.224567	Not_Bound
ZBTB21	CNOT3	-0.211386	0.480737	0.00212437	Bound
ZBTB22	CNOT3	-0.158277	1.07511	2.2e-05	Bound
ZBTB24	CNOT3	-0.220485	0.454139	0.00413315	Bound
ZBTB25	CNOT3	-0.00174653	0.476552	0.028707	Bound
ZBTB26	CNOT3	-0.49915	1.28309	9.57e-06	Bound
ZBTB3	CNOT3	0.0378843	1.58946	0.00038842	Bound
ZBTB33	CNOT3	-0.0716799	0.49551	0.00442835	Bound
ZBTB34	CNOT3	-0.347312	1.76959	2.21e-14	Bound
ZBTB37	CNOT3	-0.0270765	0.786967	0.00409503	Bound
ZBTB38	CNOT3	-0.0567944	0.618255	9.99e-05	Bound
ZBTB39	CNOT3	-0.129298	1.53551	2.74e-17	Bound
ZBTB4	CNOT3	0.227859	0.0802886	0.709408	Not_Bound
ZBTB40	CNOT3	-0.0488655	0.0900646	0.809865	Not_Bound
ZBTB41	CNOT3	0.049211	0.490348	0.00224086	Bound
ZBTB42	CNOT3	0.123433	0.670659	0.149343	Not_Bound
ZBTB43	CNOT3	0.0373256	1.90479	1.81e-21	Bound
ZBTB44	CNOT3	-0.0368185	-0.283874	0.0567201	Not_Bound
ZBTB45	CNOT3	-0.157617	0.815822	0.00473127	Bound
ZBTB46	CNOT3	-0.286862	0.435552	0.0943636	Not_Bound
ZBTB47	CNOT3	-0.0575709	1.356	0.000116623	Bound
ZBTB48	CNOT3	-0.113218	0.594333	0.240279	Not_Bound
ZBTB49	CNOT3	-0.129378	1.1053	0.000562258	Bound
ZBTB5	CNOT3	0.251055	1.587	2.4e-16	Bound
ZBTB6	CNOT3	-0.282578	1.75687	1.02e-21	Bound
ZBTB7A	CNOT3	-0.172877	0.903253	3.34e-09	Bound
ZBTB7B	CNOT3	0.00188254	1.38927	1.52e-12	Bound
ZBTB7C	CNOT3	-0.178662	0.965612	0.112922	Not_Bound
ZBTB8A	CNOT3	-0.0456876	0.50474	0.0471664	Bound
ZBTB8B	CNOT3	-0.632208	-0.337294	0.708106	Not_Bound
ZBTB8OS	CNOT3	-0.280764	-0.422593	0.0259808	Not_Bound
ZBTB9	CNOT3	0.0175134	0.53659	0.0310377	Bound
ZC2HC1A	CNOT3	-0.0185867	0.646387	8.15e-05	Bound
ZC2HC1C	CNOT3	-0.132639	0.869092	0.539468	Not_Bound
ZC3H10	CNOT3	-0.0661339	1.12216	0.000373047	Bound
ZC3H11A	CNOT3	-0.229361	0.144272	0.9173	Not_Bound
ZC3H11B	CNOT3	-1.00219	-2.27055	1	Not_Bound
ZC3H12A	CNOT3	0.219345	1.86724	2.94e-12	Bound
ZC3H12B	CNOT3	-0.166836	-0.943661	0.0671564	Not_Bound
ZC3H12C	CNOT3	0.0341769	1.36581	2.53e-09	Bound
ZC3H12D	CNOT3	0.621014	-4.27204	1	Not_Bound
ZC3H13	CNOT3	0.134387	0.0698787	0.758678	Not_Bound
ZC3H14	CNOT3	-0.137402	0.00497767	0.979847	Not_Bound
ZC3H15	CNOT3	0.250637	0.0403405	0.820661	Not_Bound
ZC3H18	CNOT3	-0.0500573	0.0367781	0.866231	Not_Bound
ZC3H3	CNOT3	0.0149962	0.0939267	0.783568	Not_Bound
ZC3H4	CNOT3	0.151522	1.10381	8.27e-07	Bound
ZC3H6	CNOT3	0.0600363	0.346253	0.161609	Not_Bound
ZC3H7A	CNOT3	-0.275619	-0.344264	0.0837528	Not_Bound
ZC3H7B	CNOT3	-0.257338	-0.0274423	0.908655	Not_Bound
ZC3H8	CNOT3	-0.117717	0.0245566	0.951464	Not_Bound
ZC3HAV1	CNOT3	-0.148471	-0.355516	0.0195635	Not_Bound
ZC3HAV1L	CNOT3	-0.451644	1.59128	0.000183818	Bound
ZC3HC1	CNOT3	0.747329	0.0656134	0.7881	Not_Bound
ZC4H2	CNOT3	0.281119	-0.642093	0.00586334	Not_Bound
ZCCHC10	CNOT3	0.423513	1.47373	6.6e-24	Bound
ZCCHC12	CNOT3	-0.411589	-0.139288	0.887237	Not_Bound
ZCCHC14	CNOT3	-0.600208	0.805223	1.13e-06	Bound
ZCCHC17	CNOT3	0.0779347	-0.123942	0.545327	Not_Bound
ZCCHC2	CNOT3	0.206775	0.253661	0.152398	Not_Bound
ZCCHC24	CNOT3	-0.277613	0.888512	2.92e-08	Bound
ZCCHC3	CNOT3	0.147255	2.26146	4.98e-44	Bound
ZCCHC4	CNOT3	0.117149	0.175023	0.539085	Not_Bound
ZCCHC7	CNOT3	0.330816	-0.562416	0.000202645	Not_Bound
ZCCHC8	CNOT3	0.198309	0.297401	0.0708901	Not_Bound
ZCCHC9	CNOT3	-0.144616	0.410033	0.00573585	Bound
ZCRB1	CNOT3	0.242436	-1.17728	1.22e-13	Not_Bound
ZCWPW1	CNOT3	0.819566	-1.17482	0.184624	Not_Bound
ZCWPW2	CNOT3	-0.0212178	-1.57087	0.297666	Not_Bound
ZDBF2	CNOT3	-0.0733086	-0.125661	0.744819	Not_Bound
ZDHHC1	CNOT3	0.148711	0.185112	0.656776	Not_Bound
ZDHHC11	CNOT3	-0.221996	0.413008	0.737698	Not_Bound
ZDHHC11B	CNOT3	-0.504265	1.37367	0.139704	Not_Bound
ZDHHC12	CNOT3	-0.0304869	-0.482734	0.00440055	Not_Bound
ZDHHC13	CNOT3	0.342139	0.433799	0.000743015	Bound
ZDHHC14	CNOT3	-0.730241	0.328587	0.405494	Not_Bound
ZDHHC16	CNOT3	0.131825	-0.691721	7.87e-06	Not_Bound
ZDHHC17	CNOT3	-0.0995712	0.610805	0.000400193	Bound
ZDHHC18	CNOT3	0.144765	0.789074	4e-12	Bound
ZDHHC2	CNOT3	-0.866435	-1.03553	1.32e-11	Not_Bound
ZDHHC20	CNOT3	-0.0907824	-0.678154	2.29e-12	Not_Bound
ZDHHC21	CNOT3	-0.59658	0.129058	0.613288	Not_Bound
ZDHHC23	CNOT3	-0.336186	0.573501	0.0227329	Bound
ZDHHC24	CNOT3	-0.0686248	-0.0223828	0.94684	Not_Bound
ZDHHC3	CNOT3	-0.218306	-0.724992	7.18e-09	Not_Bound
ZDHHC4	CNOT3	0.08143	-0.79735	3.76e-07	Not_Bound
ZDHHC5	CNOT3	-0.000440984	0.184502	0.161371	Not_Bound
ZDHHC6	CNOT3	-0.514639	0.112674	0.402783	Not_Bound
ZDHHC7	CNOT3	-0.0235585	0.488318	2.13e-06	Bound
ZDHHC8	CNOT3	-0.303108	0.355384	0.010157	Bound
ZDHHC9	CNOT3	0.342908	-0.434491	0.00203757	Not_Bound
ZEB1	CNOT3	-0.74745	1.4939	1.71e-09	Bound
ZEB1-AS1	CNOT3	-0.144829	1.5298	4.86e-07	Bound
ZER1	CNOT3	0.564156	-0.406323	0.0266863	Not_Bound
ZFAND1	CNOT3	0.151671	0.0576876	0.73769	Not_Bound
ZFAND2A	CNOT3	0.360346	-0.343927	0.0565046	Not_Bound
ZFAND2B	CNOT3	0.252695	-0.38205	0.124014	Not_Bound
ZFAND3	CNOT3	-0.0393044	0.288889	0.00868821	Bound
ZFAND4	CNOT3	0.26274	0.105638	0.645985	Not_Bound
ZFAND5	CNOT3	0.367351	1.50877	1.45e-30	Bound
ZFAND6	CNOT3	0.311453	0.207172	0.114799	Not_Bound
ZFAS1	CNOT3	0.0195227	-0.727334	0.000237158	Not_Bound
ZFAT	CNOT3	-0.362753	-0.639522	0.0286527	Not_Bound
ZFC3H1	CNOT3	0.256286	0.257052	0.154116	Not_Bound
ZFHX2	CNOT3	0.0680517	0.240435	0.677986	Not_Bound
ZFHX3	CNOT3	0.0955616	0.710478	0.00617523	Bound
ZFHX4	CNOT3	-0.468865	0.367884	0.0258108	Bound
ZFP1	CNOT3	-0.621065	0.782528	3.82e-05	Bound
ZFP14	CNOT3	-0.626903	1.40352	3.23e-05	Bound
ZFP2	CNOT3	-0.126998	-1.033	0.233584	Not_Bound
ZFP30	CNOT3	-0.458811	0.779973	0.0948029	Not_Bound
ZFP36	CNOT3	0.21545	3.87195	3.24e-50	Bound
ZFP36L1	CNOT3	-0.270121	2.53136	4.69e-67	Bound
ZFP36L2	CNOT3	-0.237693	1.66931	1.35e-22	Bound
ZFP37	CNOT3	0.181365	1.42538	0.00503426	Bound
ZFP41	CNOT3	-0.326711	0.236807	0.779416	Not_Bound
ZFP62	CNOT3	-0.685384	1.00437	4.2e-06	Bound
ZFP64	CNOT3	0.246593	0.434732	0.0113096	Bound
ZFP69B	CNOT3	-1.24035	-0.347046	0.944754	Not_Bound
ZFP90	CNOT3	-0.268668	0.643349	0.00123321	Bound
ZFP91	CNOT3	0.140502	0.213716	0.136623	Not_Bound
ZFPL1	CNOT3	0.319	-0.519158	0.00766751	Not_Bound
ZFPM1	CNOT3	-0.110138	0.869057	5.88e-05	Bound
ZFPM2-AS1	CNOT3	0.387121	-0.410292	0.00731133	Not_Bound
ZFR	CNOT3	0.176303	-0.235863	0.0165434	Not_Bound
ZFX	CNOT3	-0.172119	0.65958	0.000653788	Bound
ZFYVE1	CNOT3	0.784767	0.455414	0.100359	Not_Bound
ZFYVE16	CNOT3	0.0966075	0.295092	0.0800239	Not_Bound
ZFYVE19	CNOT3	0.425493	-0.231904	0.334147	Not_Bound
ZFYVE21	CNOT3	0.00290641	0.52537	0.000452901	Bound
ZFYVE26	CNOT3	0.403104	-0.1219	0.652047	Not_Bound
ZFYVE27	CNOT3	-0.139383	0.4225	0.139163	Not_Bound
ZFYVE28	CNOT3	-0.282857	0.486843	0.0503211	Not_Bound
ZFYVE9	CNOT3	-0.00841489	0.284973	0.193257	Not_Bound
ZGLP1	CNOT3	-0.871844	-2.27062	0.577421	Not_Bound
ZGPAT	CNOT3	-0.10321	0.762934	0.521885	Not_Bound
ZGRF1	CNOT3	-0.641071	-1.18705	1.57e-07	Not_Bound
ZHX1	CNOT3	-0.390183	0.249039	0.21144	Not_Bound
ZHX1-C8orf76	CNOT3	0.323662	-1.01573	0.70723	Not_Bound
ZHX2	CNOT3	0.618529	0.697843	0.0078868	Bound
ZHX3	CNOT3	0.278807	0.392143	0.100928	Not_Bound
ZIC2	CNOT3	-0.7076	1.72269	1.01e-19	Bound
ZIC5	CNOT3	-0.96592	1.93609	1.91e-23	Bound
ZKSCAN1	CNOT3	-0.220928	0.0993372	0.619864	Not_Bound
ZKSCAN2	CNOT3	0.0213702	0.864781	0.00019961	Bound
ZKSCAN3	CNOT3	-0.202667	0.773742	0.000529718	Bound
ZKSCAN4	CNOT3	-0.0240345	1.11329	0.00303312	Bound
ZKSCAN5	CNOT3	-0.326946	0.688791	0.000357368	Bound
ZKSCAN8	CNOT3	-0.236231	0.974567	1.33e-09	Bound
ZMAT1	CNOT3	-0.41805	-0.38484	0.83027	Not_Bound
ZMAT2	CNOT3	-0.0406393	-0.173148	0.15113	Not_Bound
ZMAT3	CNOT3	0.755819	0.345937	0.0424737	Bound
ZMAT5	CNOT3	0.578252	-0.483712	0.130982	Not_Bound
ZMIZ1	CNOT3	-0.179044	0.730846	3.82e-05	Bound
ZMIZ1-AS1	CNOT3	-0.647474	0.242878	0.866231	Not_Bound
ZMIZ2	CNOT3	-0.492457	-0.393657	0.00132718	Not_Bound
ZMPSTE24	CNOT3	-0.0605438	-0.539893	8.94e-05	Not_Bound
ZMYM1	CNOT3	-0.0692801	-0.0781485	0.77832	Not_Bound
ZMYM2	CNOT3	0.0100015	-0.476005	0.000191827	Not_Bound
ZMYM3	CNOT3	0.108814	0.0597939	0.792541	Not_Bound
ZMYM4	CNOT3	-0.0432339	-0.411632	1.06e-05	Not_Bound
ZMYM5	CNOT3	0.193317	0.0471384	0.893997	Not_Bound
ZMYM6	CNOT3	0.310277	0.121555	0.75147	Not_Bound
ZMYND10	CNOT3	0.502073	-2.53745	0.0517136	Not_Bound
ZMYND11	CNOT3	-0.465276	-0.342902	0.0628843	Not_Bound
ZMYND12	CNOT3	-0.505246	-0.179314	0.871439	Not_Bound
ZMYND15	CNOT3	-0.246755	-0.862119	0.35148	Not_Bound
ZMYND19	CNOT3	0.422097	1.09722	1.21e-08	Bound
ZMYND8	CNOT3	-0.0968074	0.360252	0.0195789	Bound
ZNF100	CNOT3	-1.03102	0.78866	0.00157398	Bound
ZNF101	CNOT3	-0.552627	0.649826	0.00108539	Bound
ZNF106	CNOT3	0.186607	0.159997	0.474487	Not_Bound
ZNF107	CNOT3	-0.813081	0.348337	0.0810764	Not_Bound
ZNF112	CNOT3	-0.619242	1.71119	0.00122063	Bound
ZNF114	CNOT3	-0.0448331	0.279575	0.628112	Not_Bound
ZNF117	CNOT3	-1.78194	0.800918	0.0579748	Not_Bound
ZNF12	CNOT3	-0.830661	1.62919	2.94e-15	Bound
ZNF121	CNOT3	-0.579207	1.03982	8.84e-14	Bound
ZNF124	CNOT3	-0.837052	-0.293835	0.249928	Not_Bound
ZNF131	CNOT3	0.108366	0.53587	0.000167103	Bound
ZNF133	CNOT3	0.194382	0.936478	0.00262493	Bound
ZNF134	CNOT3	-0.277769	1.40796	1.95e-07	Bound
ZNF136	CNOT3	-1.01404	1.58462	0.000217737	Bound
ZNF137P	CNOT3	-0.107198	0.575213	0.808894	Not_Bound
ZNF138	CNOT3	-0.552418	0.241399	0.364461	Not_Bound
ZNF14	CNOT3	-0.408899	1.57391	7.82e-08	Bound
ZNF142	CNOT3	-0.386331	0.146305	0.610698	Not_Bound
ZNF143	CNOT3	0.457527	0.027539	0.912338	Not_Bound
ZNF146	CNOT3	-0.212461	0.855901	1.59e-11	Bound
ZNF148	CNOT3	0.0228963	0.407798	0.00210913	Bound
ZNF155	CNOT3	-0.137273	0.911573	0.382281	Not_Bound
ZNF16	CNOT3	-0.544737	0.650079	0.00548736	Bound
ZNF160	CNOT3	-0.652299	1.38087	4.49e-10	Bound
ZNF165	CNOT3	0.47998	0.469288	0.0967142	Not_Bound
ZNF169	CNOT3	-0.360509	1.4746	4.87e-05	Bound
ZNF17	CNOT3	-0.807747	2.17391	1.36e-05	Bound
ZNF174	CNOT3	-0.206294	1.39788	4.11e-07	Bound
ZNF175	CNOT3	-0.412705	1.60882	5.17e-11	Bound
ZNF177	CNOT3	-0.395193	0	1	Not_Bound
ZNF18	CNOT3	0.19578	0.683601	0.0437593	Bound
ZNF180	CNOT3	-0.727857	1.25046	7.31e-06	Bound
ZNF181	CNOT3	-0.28152	1.50819	0.00036025	Bound
ZNF182	CNOT3	-0.348892	1.49296	8.29e-05	Bound
ZNF184	CNOT3	-0.233387	1.12271	0.00108641	Bound
ZNF185	CNOT3	0.195864	-0.432184	0.0122232	Not_Bound
ZNF189	CNOT3	-0.550542	1.34544	5.8e-10	Bound
ZNF19	CNOT3	-0.286192	1.35779	0.000182037	Bound
ZNF195	CNOT3	-0.320564	0.612289	0.000393244	Bound
ZNF197	CNOT3	-0.324665	0.160861	0.421806	Not_Bound
ZNF2	CNOT3	-0.455227	1.46091	4.66e-08	Bound
ZNF20	CNOT3	-0.453805	-0.251181	0.949344	Not_Bound
ZNF200	CNOT3	-0.254404	1.2812	0.000187849	Bound
ZNF202	CNOT3	-0.213142	1.1029	0.000272855	Bound
ZNF204P	CNOT3	0.0216226	0	1	Not_Bound
ZNF205	CNOT3	-0.106733	0.200622	0.619541	Not_Bound
ZNF207	CNOT3	-0.0374783	-0.810923	7.44e-11	Not_Bound
ZNF211	CNOT3	-0.0418888	1.09349	0.000378798	Bound
ZNF212	CNOT3	-0.167545	1.04007	0.00911239	Bound
ZNF213	CNOT3	0.02004	0.0850851	0.826976	Not_Bound
ZNF213-AS1	CNOT3	-0.292936	0.678481	0.169263	Not_Bound
ZNF214	CNOT3	-0.362477	0.702759	0.297355	Not_Bound
ZNF215	CNOT3	-0.384733	0.374927	0.237357	Not_Bound
ZNF217	CNOT3	0.148334	1.1319	3.11e-11	Bound
ZNF219	CNOT3	0.285789	0.222351	0.483108	Not_Bound
ZNF22	CNOT3	-0.0153254	0.504252	0.00981944	Bound
ZNF22-AS1	CNOT3	-0.384858	-0.0347622	0.984014	Not_Bound
ZNF221	CNOT3	-0.753503	1.57956	0.0459364	Bound
ZNF222	CNOT3	-0.00805851	2.23152	8.89e-05	Bound
ZNF224	CNOT3	-0.489427	1.22896	0.000239787	Bound
ZNF225	CNOT3	-0.876541	1.51255	0.000393195	Bound
ZNF226	CNOT3	-0.328894	0.37166	0.396726	Not_Bound
ZNF227	CNOT3	-0.212966	0.662998	0.000300332	Bound
ZNF23	CNOT3	0.20149	0.718166	0.590042	Not_Bound
ZNF230	CNOT3	-0.846621	1.78484	2.27e-05	Bound
ZNF232	CNOT3	-0.413757	0.417324	0.32648	Not_Bound
ZNF233	CNOT3	0.341591	1.36546	0.374659	Not_Bound
ZNF234	CNOT3	-0.736102	1.55456	0.000148191	Bound
ZNF235	CNOT3	-0.353864	0.345873	0.544421	Not_Bound
ZNF236	CNOT3	0.0606119	-0.22192	0.19976	Not_Bound
ZNF239	CNOT3	-0.218735	1.4966	7.28e-05	Bound
ZNF24	CNOT3	-0.22094	0.686126	4.08e-07	Bound
ZNF248	CNOT3	-0.282811	1.17962	4.15e-06	Bound
ZNF25	CNOT3	-0.479314	0.499464	0.0604171	Not_Bound
ZNF250	CNOT3	-0.187569	0.552653	0.0700802	Not_Bound
ZNF251	CNOT3	0.105442	1.05786	2.54e-06	Bound
ZNF252P	CNOT3	-0.158033	0	1	Not_Bound
ZNF252P-AS1	CNOT3	-0.542066	0.388988	0.850161	Not_Bound
ZNF254	CNOT3	-0.212558	0.984821	0.000144238	Bound
ZNF26	CNOT3	-0.323363	1.14581	0.0711105	Not_Bound
ZNF263	CNOT3	-0.203132	1.4471	1.27e-05	Bound
ZNF264	CNOT3	-0.464249	1.19905	2.11e-08	Bound
ZNF266	CNOT3	0.00541524	1.4193	1.8e-05	Bound
ZNF267	CNOT3	0.0309946	1.1813	1.36e-10	Bound
ZNF268	CNOT3	-0.559882	0.728258	0.0683441	Not_Bound
ZNF271P	CNOT3	-0.156501	0	1	Not_Bound
ZNF273	CNOT3	-0.732521	0.678026	0.002488	Bound
ZNF274	CNOT3	0.304975	0.45894	0.227884	Not_Bound
ZNF275	CNOT3	-0.272979	1.20948	3.46e-10	Bound
ZNF276	CNOT3	-0.617247	0.565944	0.0304837	Bound
ZNF277	CNOT3	0.4748	-0.790972	0.000107206	Not_Bound
ZNF28	CNOT3	0.0238847	1.08644	1.02e-08	Bound
ZNF280A	CNOT3	0.607563	0.529327	0.306422	Not_Bound
ZNF280B	CNOT3	0.0154868	1.50561	1.62e-14	Bound
ZNF280C	CNOT3	0.159374	0.651766	1.27e-07	Bound
ZNF280D	CNOT3	-0.162941	0.36937	0.199603	Not_Bound
ZNF281	CNOT3	0.226368	1.34902	5.88e-17	Bound
ZNF282	CNOT3	-0.153208	0.321511	0.163334	Not_Bound
ZNF283	CNOT3	-0.0308201	0.684877	0.0766513	Not_Bound
ZNF286A	CNOT3	0.0754166	0.72478	0.00568931	Bound
ZNF286B	CNOT3	0.121056	0	1	Not_Bound
ZNF292	CNOT3	-0.156038	0.411477	0.00347502	Bound
ZNF296	CNOT3	0.304183	1.04155	0.000131804	Bound
ZNF3	CNOT3	-0.370927	1.4191	5.93e-11	Bound
ZNF30	CNOT3	-0.151461	2.00716	0.00236479	Bound
ZNF302	CNOT3	-0.787118	1.23683	0.000272556	Bound
ZNF304	CNOT3	-0.431024	1.20766	0.000430335	Bound
ZNF316	CNOT3	0.00531845	1.30587	2.61e-09	Bound
ZNF317	CNOT3	-0.137842	0.729482	0.000101842	Bound
ZNF318	CNOT3	0.0621565	0.527354	0.00565215	Bound
ZNF319	CNOT3	-0.0831717	0.812654	0.010884	Bound
ZNF32	CNOT3	0.0827436	-0.282042	0.338343	Not_Bound
ZNF320	CNOT3	-0.442372	0.723798	0.0234663	Bound
ZNF321P	CNOT3	0.0588822	0	1	Not_Bound
ZNF322	CNOT3	-0.438219	1.83643	1.7e-08	Bound
ZNF324	CNOT3	-0.344275	1.54175	0.000122583	Bound
ZNF324B	CNOT3	-0.0783	1.11474	0.0109959	Bound
ZNF326	CNOT3	-0.311654	-0.178041	0.424054	Not_Bound
ZNF329	CNOT3	-0.241693	0.996401	0.0082757	Bound
ZNF330	CNOT3	0.226704	0.373923	0.0541695	Not_Bound
ZNF333	CNOT3	-0.20336	0.928073	0.0146415	Bound
ZNF335	CNOT3	0.0021461	-0.0156973	0.959375	Not_Bound
ZNF337	CNOT3	0.193645	1.46778	1.3e-07	Bound
ZNF337-AS1	CNOT3	0.0550648	-0.675555	0.180098	Not_Bound
ZNF33A	CNOT3	-0.280319	0.321604	0.15924	Not_Bound
ZNF33B	CNOT3	-0.439578	0.221197	0.378979	Not_Bound
ZNF33BP1	CNOT3	-0.203934	-2.27057	1	Not_Bound
ZNF34	CNOT3	-0.0768969	1.05734	0.0128827	Bound
ZNF341	CNOT3	0.203438	0.21205	0.567795	Not_Bound
ZNF343	CNOT3	-0.123269	1.10642	0.00053811	Bound
ZNF346	CNOT3	-0.231897	0.408464	0.0454716	Bound
[truncated: 13,374,539 more chars]
