## Supplementary File S6 for "Global Regulatory Functions of the Human CCR4–NOT Complex in mRNA Deadenylation and Decay" (part 1 of 3)

### Sheet: Contents
McKenney et al. Supplementary File S6
FIRE identified motifs
Sheet	Contents		Metrics in $Motif Analysis
$CNOT1_motif	FIRE output for identified CNOT1 motif		metric	description
$CNOT1_motif_counts	CNOT1 motif counts per gene (refseq mRNA)		all	all genes
$CNOT10_motif	FIRE output for identified CNOT10 motif		all_Up	all sig. up-regulated
$CNOT10_motif_counts	CNOT10 motif counts per gene (refseq mRNA)		all_Down	all sig. down-regulated
$CNOT11_motif	FIRE output for identified CNOT11 motif		all_NS	all n.s. changed
$CNOT11_motif_counts	CNOT11 motif counts per gene (refseq mRNA)		all_motif	all genes with motifs
$3UTRs_profiled	sequences of all 3'UTRs profiled		Up_Q1	sig. up-regulated and has motif
$Motif_Analysis	For each motif and subunit RNAi, multiple metrics calculated		Up_Q2	not sig. up-regulated and has motif
			Up_Q3	sig. up-regulated and no motif
			Up_Q4	neither sig. up-regulated nor motif
			Down_Q1	sig. down-regulated and has motif
			Down_Q2	not sig. down-regulated and has motif
			Down_Q3	sig. down-regulated and no motif
			Down_Q4	neither sig. down-regulated nor motif
			NS_Q1	n.s. changed and has motif
			NS_Q2	not n.s. changed and has motif
			NS_Q3	n.s. changed and no motif
			NS_Q4	neither n.s. changed nor motif
			Fisher_Up_p	p-value from Fisher's exact test, up-regulated set
			Fisher_Down_p	p-value from Fisher's exact test, down-regulated set
			Fisher_NS_p	p-value from Fisher's exact test, n.s. set
			Fisher_Up_OR	odds ratio (Fisher's exact test estimate), up-regulated set
			Fisher_Down_OR	odds ratio (Fisher's exact test estimate), down-regulated set
			Fisher_NS_OR	odds ratio (Fisher's exact test estimate), n.s. set
			Up.padj.BH	BH-corrected p-values from Fisher's exact test, for up-regulated set
			Down.padj.BH	BH-corrected p-values from Fisher's exact test, for down-regulated set
			NS.padj.BH	BH-corrected p-values from Fisher's exact test, for n.s. set
			UpM	Total up-regulated genes with motif
			UpN	Total up-regulated genes without motif
			Up_all	Total up-regulated genes
			Upper	Percentage of up-regulated genes with motif
			DownM	Total down-regulated genes with motif
			DownN	Total down-regulated genes without motif
			Down_all	Total down-regulated genes
			Downper	Percentage of down-regulated genes with motif
			NSM	Total n.s. changed genes with motif
			NSN	Total n.s. changed genes without motif
			NS_all	Total n.s changed genes
			Nsper	Percentage of n.s. changed genes with motif

### Sheet: Motif_Analysis
Motif	Class	Up.Q1	Up.Q2	Up.Q3	Up.Q4	Down.Q1	Down.Q2	Down.Q3	Down.Q4	NS.Q1	NS.Q2	NS.Q3	NS.Q4	all	all_Up	all_Down	all_NS	all_motif	Fisher_Up_p	Fisher_Down_p	Fisher_NS_p	Fisher_Up_OR	Fisher_Down_OR	Fisher_NS_OR	UpM	UpN	Up_all	Upper	DownM	DownN	Down_all	Downper	NSM	NSN	NS_all	NSper	Up.padj.BH	Down.padj.BH	NS.padj.BH
CNOT1	CNOT1	3137	3315	3054	4431	1008	5444	1346	6139	2307	4145	3085	4400	13937	6191	2354	5392	6452	2.18089e-20	0.000218659	4.2736e-11	1.37292	0.844502	0.793836	3137	3054	6191	51	1008	1346	2354	43	2307	3085	5392	43	1.39577e-19	0.00069971	1.70944e-10
CNOT1	CNOT10	2332	3989	2095	5118	83	6238	105	7108	3906	2415	5013	2200	13534	4427	188	8919	6321	2.94563e-22	0.508018	4.48754e-21	1.42811	0.900747	0.709838	2332	2095	4427	53	83	105	188	44	3906	5013	8919	44	2.3565e-21	0.580592	4.7867e-20
CNOT1	CNOT11	2473	3979	2271	5214	158	6294	226	7259	3821	2631	4988	2497	13937	4744	384	8809	6452	4.01725e-23	0.0429126	1.54956e-19	1.42687	0.806317	0.727053	2473	2271	4744	52	158	226	384	41	3821	4988	8809	43	4.28507e-22	0.076289	1.23965e-18
CNOT1	CNOT2	2910	3542	3357	4128	961	5491	962	6523	2581	3871	3166	4319	13937	6267	1923	5747	6452	0.771619	0.000513661	0.00608203	1.01026	1.18669	0.909579	2910	3357	6267	46	961	962	1923	50	2581	3166	5747	45	0.771619	0.00149429	0.00810938
CNOT1	CNOT3	1871	4581	2453	5032	1276	5176	1086	6399	3305	3147	3946	3539	13937	4324	2362	7251	6452	1.64018e-06	1.54875e-16	0.0799159	0.837844	1.45251	0.941903	1871	2453	4324	43	1276	1086	2362	54	3305	3946	7251	46	3.28036e-06	1.652e-15	0.0913324
CNOT1	CNOT6/6L	990	5235	932	5997	325	5900	319	6610	4910	1315	5678	1251	13154	1922	644	10588	6225	7.5919e-05	0.105545	9.42041e-06	1.21683	1.1414	0.822671	990	932	1922	52	325	319	644	50	4910	5678	10588	46	0.000118298	0.160831	1.88408e-05
CNOT1	CNOT7/8	2836	3616	2850	4635	820	5632	882	6603	2796	3656	3753	3732	13937	5686	1702	6549	6452	1.97817e-12	0.0969174	1.06691e-15	1.27547	1.08999	0.760515	2836	2850	5686	50	820	882	1702	48	2796	3753	6549	43	9.04305e-12	0.155068	5.69019e-15
CNOT1	CNOT9	659	5566	949	5980	424	5801	459	6470	5142	1083	5521	1408	13154	1608	883	10663	6225	5.23531e-08	0.67554	2.06108e-05	0.746085	1.03029	1.21082	659	949	1608	41	424	459	883	48	5142	5521	10663	48	1.19664e-07	0.7137	3.66415e-05
CNOT10	CNOT1	3160	3444	3031	4302	1066	5538	1288	6045	2378	4226	3014	4319	13937	6191	2354	5392	6604	1.17336e-14	0.0264952	6.99568e-10	1.30225	0.903417	0.806365	3160	3031	6191	51	1066	1288	2354	45	2378	3014	5392	44	6.25791e-14	0.0529904	2.03511e-09
CNOT10	CNOT10	2471	4133	1956	4974	89	6515	99	6831	4044	2560	4875	2055	13534	4427	188	8919	6604	4.46767e-30	0.7137	5.89017e-29	1.52027	0.942578	0.665934	2471	1956	4427	56	89	99	188	47	4044	4875	8919	45	8.47069e-29	0.7137	1.88485e-27
CNOT10	CNOT11	2566	4038	2178	5155	161	6443	223	7110	3877	2727	4932	2401	13937	4744	384	8809	6604	5.29418e-30	0.0334908	1.6445e-25	1.50397	0.796728	0.69215	2566	2178	4744	54	161	223	384	42	3877	4932	8809	44	8.47069e-29	0.0630415	2.6312e-24
CNOT10	CNOT2	2935	3669	3332	4001	1033	5571	890	6443	2636	3968	3111	4222	13937	6267	1923	5747	6604	0.239429	2.20278e-09	0.00271537	0.960541	1.34231	0.901562	2935	3332	6267	47	1033	890	1923	54	2636	3111	5747	46	0.255391	1.40978e-08	0.00394963
CNOT10	CNOT3	1884	4720	2440	4893	1337	5267	1025	6308	3383	3221	3868	3465	13937	4324	2362	7251	6604	1.42906e-09	7.96892e-23	0.0746288	0.800449	1.56212	0.940882	1884	2440	4324	44	1337	1025	2362	57	3383	3868	7251	47	4.15727e-09	2.55006e-21	0.088449
CNOT10	CNOT6/6L	1027	5452	895	5780	337	6142	307	6368	5115	1364	5473	1202	13154	1922	644	10588	6479	7.76332e-05	0.114999	1.07145e-05	1.2165	1.1381	0.823604	1027	895	1922	53	337	307	644	52	5115	5473	10588	48	0.000118298	0.167271	2.01684e-05
CNOT10	CNOT7/8	2877	3727	2809	4524	860	5744	842	6491	2867	3737	3682	3651	13937	5686	1702	6549	6604	2.96003e-10	0.00601977	1.01842e-15	1.2432	1.15419	0.760758	2877	2809	5686	51	860	842	1702	51	2867	3682	6549	44	9.47208e-10	0.0148179	5.69019e-15
CNOT10	CNOT9	710	5769	898	5777	460	6019	423	6252	5309	1170	5354	1321	13154	1608	883	10663	6479	1.25563e-05	0.0815338	0.0118952	0.791759	1.12956	1.11956	710	898	1608	44	460	423	883	52	5309	5354	10663	50	2.11475e-05	0.13732	0.0152258
CNOT11	CNOT1	3879	4466	2312	3280	1387	6958	967	4625	3079	5266	2313	3279	13937	6191	2354	5392	8345	2.18562e-09	0.299457	1.23556e-07	1.23219	0.95343	0.828903	3879	2312	6191	63	1387	967	2354	59	3079	2313	5392	57	5.82832e-09	0.368563	2.82415e-07
CNOT11	CNOT10	2851	5303	1576	3804	103	8051	85	5295	5200	2954	3719	1661	13534	4427	188	8919	8154	5.50069e-12	0.13336	1.26562e-10	1.29763	0.796978	0.786223	2851	1576	4427	64	103	85	188	55	5200	3719	8919	58	2.20028e-11	0.185545	4.44399e-10
CNOT11	CNOT11	2962	5383	1782	3810	219	8126	165	5427	5164	3181	3645	1947	13937	4744	384	8809	8345	9.34857e-06	0.267576	7.49301e-05	1.17645	0.886437	0.867154	2962	1782	4744	62	219	165	384	57	5164	3645	8809	59	1.66197e-05	0.356768	0.000126198
CNOT11	CNOT2	3694	4651	2573	3019	1254	7091	669	4923	3397	4948	2350	3242	13937	6267	1923	5747	8345	0.0439086	2.4041e-07	0.122447	0.931915	1.30132	0.947152	3694	2573	6267	59	1254	669	1923	65	3397	2350	5747	59	0.0520398	1.28219e-06	0.13061
CNOT11	CNOT3	2438	5907	1886	3706	1621	6724	741	4851	4286	4059	2965	2627	13937	4324	2362	7251	8345	1.86618e-08	6.19154e-22	0.0548894	0.811039	1.57817	0.93557	2438	1886	4324	56	1621	741	2362	69	4286	2965	7251	59	4.59368e-08	9.90646e-21	0.0675562
CNOT11	CNOT6/6L	1265	6711	657	4521	404	7572	240	4938	6307	1669	4281	897	13154	1922	644	10588	7976	4.28212e-07	0.282274	3.15537e-07	1.29707	1.09778	0.791812	1265	657	1922	66	404	240	644	63	6307	4281	10588	60	9.1352e-07	0.36131	6.73145e-07
CNOT11	CNOT7/8	3538	4807	2148	3444	1096	7249	606	4986	3711	4634	2838	2754	13937	5686	1702	6549	8345	2.67185e-06	4.77735e-05	3.49409e-13	1.18007	1.24396	0.77714	3538	2148	5686	62	1096	606	1702	64	3711	2838	6549	57	5.02937e-06	0.000191094	1.5973e-12
CNOT11	CNOT9	908	7068	700	4478	573	7403	310	4868	6495	1481	4168	1010	13154	1608	883	10663	7976	0.000289396	0.00746635	0.186511	0.821837	1.21542	1.06271	908	700	1608	56	573	310	883	65	6495	4168	10663	61	0.00042094	0.0170659	0.192528

### Sheet: CNOT11_motif
ID	Expression	Position	pa	pd	po	Sequence
NM_000046	4.24036	1339	10.9	0	0.4	gaaggcactcATTTTTTAAtttttatttt
NM_000046	4.24036	1365	10.9	0	0.4	tttatttttaATTTTTTATatctttatga
NM_000046	4.24036	1658	10.9	0	0.4	gcctggcctcATTTTTTAAaacaaatgaa
NM_000046	4.24036	2828	10.9	0	0.4	gcccggcaaaTTTTTTTACctttacagaa
NM_000075	5.94735	249	10.9	0	0.4	atttggggtcCTTTTTTATacaggaaaaa
NM_000075	5.94735	296	10.9	0	0.4	gtctttttttTTTTTTTAAtgtttcttcc
NM_000097	4.3474	343	10.9	0	0.4	tgtttcatgtATTTTTTAAagttttcatt
NM_000097	4.3474	961	10.9	0	0.4	aaaatgtcctCTTTTTTATattagagatt
NM_000104	4.53464	1553	10.9	0	0.4	ggtcagttgtGTTTTTTAAgatggcaatt
NM_000104	4.53464	2214	10.9	0	0.4	ctgtagcctaTTTTTTTAGattgagaaat
NM_000108	4.15033	746	10.9	0	0.4	tggtcatagtTTTTTTTATgactacttct
NM_000112	5.1248	1692	10.9	0	0.4	gttcttgtttGTTTTTTAGccagtatttg
NM_000112	5.1248	1787	10.9	0	0.4	ttccttttttCTTTTTTAAgagacagtca
NM_000112	5.1248	1928	10.9	0	0.4	caccctgctaATTTTTTAAatttttttct
NM_000112	5.1248	3500	10.9	0	0.4	atgtctaattTTTTTTTAAgtaggaccaa
NM_000112	5.1248	4411	10.9	0	0.4	aaagaatcagTTTTTTTAAttaaaaaaat
NM_000112	5.1248	4823	10.9	0	0.4	tctggtgtgtATTTTTTATctcagtgttg
NM_000112	5.1248	5340	10.9	0	0.4	tttatactgtATTTTTTAAttaaagcaag
NM_000136	3.92742	2579	10.9	0	0.4	catctgtggaATTTTTTAGctctttaaaa
NM_000161	4.25999	893	10.9	0	0.4	ttcttcttctTTTTTTTAAtcttataaga
NM_000165	3.57396	560	10.9	0	0.4	tgctactataTTTTTTTATtcttggtatc
NM_000165	3.57396	1096	10.9	0	0.4	ttttctctccTTTTTTTAGgatatagcag
NM_000165	3.57396	1492	10.9	0	0.4	ctccaaatgcCTTTTTTAAaactcatcac
NM_000177	3.88432	129	10.9	0	0.4	ttctttttttTTTTTTTACagtatccaaa
NM_000179	4.71245	78	10.9	0	0.4	aataaactttATTTTTTAAaaatga
NM_000194	4.26001	320	10.9	0	0.4	agatatattaGTTTTTTAAttggtatttt
NM_000214	7.53726	479	10.9	0	0.4	tattatttatTTTTTTTAAttgtattttt
NM_000214	7.53726	603	10.9	0	0.4	gtaaataattCTTTTTTATtaatcactgt
NM_000214	7.53726	1199	10.9	0	0.4	atttgattttTTTTTTTAAtctactgcat
NM_000232	4.98228	42	10.9	0	0.4	cttgacttgaCTTTTTTATgcatgcaaat
NM_000232	4.98228	3018	10.9	0	0.4	tgaatgagtgTTTTTTTAAgggaatgaga
NM_000255	4.04257	1044	10.9	0	0.4	aaataattatCTTTTTTAAtaaatttcta
NM_000285	5.83492	166	10.9	0	0.4	ggaggaaacaCTTTTTTAAttaccctttt
NM_000293	4.9873	1897	10.9	0	0.4	gttttaagaaTTTTTTTAAaaaatctgat
NM_000321	5.7572	402	10.9	0	0.4	tatatgtataTTTTTTTAAtttaacatga
NM_000321	5.7572	1108	10.9	0	0.4	ttatcttttaTTTTTTTAAgtcagtatgg
NM_000367	3.51873	974	10.9	0	0.4	ggcaattgttGTTTTTTATaatttaatct
NM_000390	4.15798	586	10.9	0	0.4	agtcagtagtGTTTTTTAGtatcagtagt
NM_000390	4.15798	1053	10.9	0	0.4	atgaaaatttCTTTTTTAAagtagtattt
NM_000392	5.16449	55	10.9	0	0.4	atttaattttATTTTTTATaaaatacaga
NM_000392	5.16449	326	10.9	0	0.4	aacatataccCTTTTTTACttatgtaaat
NM_000392	5.16449	808	10.9	0	0.4	atttccacttGTTTTTTAAatattgtgtc
NM_000399	5.72914	982	10.9	0	0.4	tatttggaatTTTTTTTAGaaagtatatt
NM_000430	3.56121	879	10.9	0	0.4	cgtttttggtGTTTTTTAGggatgtgcaa
NM_000430	3.56121	1617	10.9	0	0.4	gtactatgtgATTTTTTAAatgtcccctt
NM_000436	5.35323	98	10.9	0	0.4	ttaacaggtgGTTTTTTATtagttttctt
NM_000465	5.90071	387	10.9	0	0.4	ttttttttttTTTTTTTAGtaaacagaat
NM_000465	5.90071	570	10.9	0	0.4	tttcatccctGTTTTTTATcttgtatatc
NM_000465	5.90071	775	10.9	0	0.4	taatgttagtATTTTTTAAaaggtctgac
NM_000465	5.90071	923	10.9	0	0.4	aggaaaaggtTTTTTTTAAagtttttagg
NM_000465	5.90071	1181	10.9	0	0.4	ttttgaaacaTTTTTTTAAgaagcagaat
NM_000465	5.90071	1677	10.9	0	0.4	tttggttgtcATTTTTTATttataacaga
NM_000465	5.90071	1969	10.9	0	0.4	acatgtaattATTTTTTATttttcaatca
NM_000465	5.90071	2005	10.9	0	0.4	aagcttccttCTTTTTTACcacaaatcat
NM_000465	5.90071	2140	10.9	0	0.4	aaaagcttatCTTTTTTAAcataatgctt
NM_000489	4.72192	50	10.9	0	0.4	agatcttttaTTTTTTTAGgaatcaatga
NM_000489	4.72192	142	10.9	0	0.4	ttacttttttTTTTTTTAAatagggcata
NM_000489	4.72192	708	10.9	0	0.4	tccttctgccATTTTTTATtttcagttat
NM_000489	4.72192	1131	10.9	0	0.4	tttccttacaTTTTTTTAAattgtttcag
NM_000489	4.72192	1159	10.9	0	0.4	gagtttgtttTTTTTTTAGtttagattgt
NM_000582	3.74653	358	10.9	0	0.4	ataatcttttGTTTTTTAAgttagtgtat
NM_000582	3.74653	500	10.9	0	0.4	aaaacataacCTTTTTTACtgcctatata
NM_000637	3.96795	236	10.9	0	0.4	tttcaagtttTTTTTTTATtaacagctct
NM_000637	3.96795	831	10.9	0	0.4	tttcttttttCTTTTTTAAtgattaaaaa
NM_000696	3.51626	550	10.9	0	0.4	ctcattgacaTTTTTTTAAgctatatccc
NM_000782	3.63575	595	10.9	0	0.4	aaaattgtttATTTTTTAAatgtgattcc
NM_000782	3.63575	757	10.9	0	0.4	gcctcagtcaTTTTTTTAAtatttgcagt
NM_000786	4.96871	97	10.9	0	0.4	tagtttactgTTTTTTTAAgtgtgtaatt
NM_000788	4.17022	185	10.9	0	0.4	tcttttgtttTTTTTTTAAaaaagacatt
NM_000788	4.17022	1201	10.9	0	0.4	tacgtatgcaTTTTTTTAGtttgtttttg
NM_000791	9.80035	870	10.9	0	0.4	taagttctttTTTTTTTAGacagcgtttc
NM_000874	4.0561	66	10.9	0	0.4	tcttttttttTTTTTTTAAgaattttcat
NM_000874	4.0561	2878	10.9	0	0.4	gtgtttgtgtATTTTTTAAcattttgtat
NM_000874	4.0561	2933	10.9	0	0.4	cacaacagtaCTTTTTTAAtacaaacttg
NM_000944	4.27648	932	10.9	0	0.4	gcctatgcatGTTTTTTAAgaaaaaaaaa
NM_000944	4.27648	1376	10.9	0	0.4	gtccattcatATTTTTTAAcaattgtata
NM_000945	4.30977	1960	10.9	0	0.4	ttttttttttTTTTTTTAGtttgtgtgtg
NM_000947	5.10994	359	10.9	0	0.4	gcctttttttTTTTTTTAAcctttttgtt
NM_000963	3.80654	974	10.9	0	0.4	gaagcaaactTTTTTTTATccttgtgcac
NM_000963	3.80654	2351	10.9	0	0.4	tgttcactgtTTTTTTTAAaaaaaaaact
NM_001001419	3.91956	294	10.9	0	0.4	tgccctaacaATTTTTTATtaaatttatt
NM_001001419	3.91956	667	10.9	0	0.4	aagacatttcCTTTTTTAAaaaaattttt
NM_001001419	3.91956	1651	10.9	0	0.4	ctctttttccATTTTTTAAgtacttatgt
NM_001001419	3.91956	4882	10.9	0	0.4	caagtgatttTTTTTTTAAatatggttgg
NM_001001484	4.07414	2079	10.9	0	0.4	tatgcatacaCTTTTTTATattaaaattt
NM_001001890	4.26063	801	10.9	0	0.4	tgtgttgataATTTTTTAAttatttaaat
NM_001001890	4.26063	3722	10.9	0	0.4	tggttccaatTTTTTTTAAgttcactttt
NM_001003681	4.19345	2050	10.9	0	0.4	gttttattttGTTTTTTAAataaattcta
NM_001005476	3.58774	321	10.9	0	0.4	ttaaagatgaTTTTTTTAAtgtgaataaa
NM_001005476	3.58774	1055	10.9	0	0.4	aaattgatacCTTTTTTAGgcatcatttt
NM_001005851	3.88391	2108	10.9	0	0.4	ctgggcctctGTTTTTTATtatttctcca
NM_001005851	3.88391	3173	10.9	0	0.4	tagattaaatTTTTTTTAAgattaagaat
NM_001005851	3.88391	3461	10.9	0	0.4	ttatgttcctATTTTTTATttccagtttc
NM_001005851	3.88391	4492	10.9	0	0.4	atttacatttTTTTTTTACtacttatttt
NM_001007069	3.74112	442	10.9	0	0.4	cctttgatttTTTTTTTAAattctgtgtg
NM_001007069	3.74112	754	10.9	0	0.4	tgtttttgagATTTTTTAGtcaacacata
NM_001007553	7.00515	888	10.9	0	0.4	gaatcttgttTTTTTTTATaagtagccgc
NM_001007559	3.59006	679	10.9	0	0.4	gtaaaaagacATTTTTTAAaagccttcca
NM_001007559	3.59006	1090	10.9	0	0.4	atgtttttccCTTTTTTATgttggttgat
NM_001008211	5.45876	557	10.9	0	0.4	taattttaatATTTTTTATgtttggttga
NM_001008397	4.81616	185	10.9	0	0.4	atgaaggattTTTTTTTAAtgttatcttg
NM_001008397	4.81616	720	10.9	0	0.4	tctctgcattATTTTTTAGaagcaactca
NM_001008892	3.98384	379	10.9	0	0.4	ccatgtaaggCTTTTTTATtttaaaaaaa
NM_001008938	4.88095	526	10.9	0	0.4	ttgggcagcaATTTTTTAActtttggtac
NM_001009566	4.51441	398	10.9	0	0.4	catttttttcTTTTTTTAAaaaaagtttt
NM_001009812	4.00082	331	10.9	0	0.4	aaaaaactttTTTTTTTAGagaggaggtc
NM_001009960	4.41548	808	10.9	0	0.4	tttatttttaCTTTTTTATtataattttg
NM_001009960	4.41548	1358	10.9	0	0.4	gtgaagcatcTTTTTTTAAaaaagaattt
NM_001010851	4.06077	2599	10.9	0	0.4	gctaattttgTTTTTTTAGtagagacagg
NM_001010851	4.06077	3667	10.9	0	0.4	acttgtgaaaTTTTTTTAGtaaaattgcc
NM_001010851	4.06077	3935	10.9	0	0.4	tataatatttTTTTTTTACttttttcttt
NM_001010942	3.69649	470	10.9	0	0.4	ttattgtaatTTTTTTTAAgaaattcaag
NM_001010942	3.69649	538	10.9	0	0.4	agctatatagTTTTTTTAAtttttaaaaa
NM_001010942	3.69649	773	10.9	0	0.4	ttttcaaacaATTTTTTAAtgatttaaca
NM_001010942	3.69649	1621	10.9	0	0.4	tacactatggATTTTTTAAaatacaggat
NM_001010942	3.69649	3248	10.9	0	0.4	ttgccgttttTTTTTTTAAatcattccgt
NM_001010942	3.69649	3590	10.9	0	0.4	aaaaaaaattTTTTTTTAAttagctgggc
NM_001010942	3.69649	4359	10.9	0	0.4	aaatgctgccATTTTTTAAaaaaagtatt
NM_001010942	3.69649	4722	10.9	0	0.4	tatatataaaTTTTTTTATtcataggtaa
NM_001010942	3.69649	8073	10.9	0	0.4	ttttgtttttGTTTTTTAAgaaatgggag
NM_001010942	3.69649	10132	10.9	0	0.4	tttgtttttgATTTTTTAAtagactggat
NM_001011663	5.2459	515	10.9	0	0.4	aacttgtaccTTTTTTTATactagcaaca
NM_001012409	3.594	916	10.9	0	0.4	gaaattgattCTTTTTTAGgctcagggac
NM_001012981	4.29599	2673	10.9	0	0.4	tagaaaaaggTTTTTTTATctagatctca
NM_001012981	4.29599	3105	10.9	0	0.4	gaaagaaacaGTTTTTTAAaaagggaaac
NM_001014446	3.5997	23	10.9	0	0.4	gactttcgaaGTTTTTTAAacctctgaat
NM_001017372	3.8984	131	10.9	0	0.4	atgagagataATTTTTTAAttgcataaga
NM_001017392	5.35336	2776	10.9	0	0.4	ttttgtttctGTTTTTTAAgatctaagaa
NM_001017420	4.49449	474	10.9	0	0.4	aattttttttTTTTTTTAAtagaggcatg
NM_001017919	3.54084	1278	10.9	0	0.4	cccatggggtCTTTTTTATtgtggtaaaa
NM_001017980	4.24515	32	10.9	0	0.4	cattaaattcATTTTTTAAaatgataaat
NM_001017980	4.24515	788	10.9	0	0.4	ttaaaattgtTTTTTTTACtattttttaa
NM_001017980	4.24515	798	10.9	0	0.4	tttttttactATTTTTTAAaattgtagtg
NM_001017980	4.24515	1032	10.9	0	0.4	acaagtatttGTTTTTTAAttataaaatc
NM_001017980	4.24515	1755	10.9	0	0.4	gttcacatttATTTTTTATgttgtgaaac
NM_001020818	5.28445	288	10.9	0	0.4	ttttttttttTTTTTTTAAgacggattct
NM_001020818	5.28445	1807	10.9	0	0.4	atattttattTTTTTTTAAatccctggag
NM_001024596	4.11815	1824	10.9	0	0.4	cattgactgaTTTTTTTAAatgttaagcc
NM_001024649	3.71598	267	10.9	0	0.4	ctaactttttTTTTTTTAAcatctttgtt
NM_001024649	3.71598	418	10.9	0	0.4	tataatagatTTTTTTTAAagtttggtat
NM_001024649	3.71598	1330	10.9	0	0.4	tgttcaaattTTTTTTTAAcgtggcttgt
NM_001024649	3.71598	2701	10.9	0	0.4	agttagcccaGTTTTTTATgtgctattaa
NM_001024807	4.86357	229	10.9	0	0.4	accttaatttATTTTTTAAgtttatttat
NM_001024847	5.53861	1824	10.9	0	0.4	caagtaatctCTTTTTTAAaactttttga
NM_001025105	5.25139	880	10.9	0	0.4	gaaatgagatTTTTTTTAAacaacaaaaa
NM_001025105	5.25139	1021	10.9	0	0.4	acttttcctcTTTTTTTAAgaaaaatgaa
NM_001025105	5.25139	1101	10.9	0	0.4	ttttttttttTTTTTTTATgacttgcagg
NM_001025105	5.25139	1632	10.9	0	0.4	tcttttttctTTTTTTTATttgaaaacta
NM_001025105	5.25139	2419	10.9	0	0.4	gggggtgcagTTTTTTTAAaatgttggga
NM_001025105	5.25139	3222	10.9	0	0.4	aatcttttttTTTTTTTAGcagtgtatgt
NM_001025248	5.40483	130	10.9	0	0.4	aaagtactgcATTTTTTACttttttttat
NM_001025248	5.40483	140	10.9	0	0.4	attttttactTTTTTTTATgatcaaggaa
NM_001025248	5.40483	397	10.9	0	0.4	cttaagcaatATTTTTTATtcagtaaaca
NM_001025433	6.6168	617	10.9	0	0.4	tcatctacttTTTTTTTAAttaaaaaaaa
NM_001030060	10.0098	233	10.9	0	0.4	attgagttcaTTTTTTTAAgaagatatca
NM_001030060	10.0098	1014	10.9	0	0.4	gtagttttttTTTTTTTAGacagagtctc
NM_001030060	10.0098	4126	10.9	0	0.4	agtattaggaATTTTTTATatcagctgac
NM_001030060	10.0098	4833	10.9	0	0.4	gaaatagataATTTTTTAAaattgtttaa
NM_001030060	10.0098	4872	10.9	0	0.4	attaagtgttATTTTTTATtactgcagtt
NM_001030060	10.0098	5425	10.9	0	0.4	cagttattatTTTTTTTAAaggacgttat
NM_001032283	8.07777	221	10.9	0	0.4	tatgaataatCTTTTTTAGctctggaact
NM_001032283	8.07777	254	10.9	0	0.4	gtaggctttaTTTTTTTAAtgtgggcatc
NM_001032283	8.07777	758	10.9	0	0.4	ggaaatttgtATTTTTTATttacagcaaa
NM_001032283	8.07777	1359	10.9	0	0.4	cattatgattATTTTTTATttttttattt
NM_001032283	8.07777	1374	10.9	0	0.4	ttatttttttATTTTTTATgagatggagt
NM_001032283	8.07777	1654	10.9	0	0.4	ggatgattttTTTTTTTAAgctgaaactt
NM_001032283	8.07777	2298	10.9	0	0.4	acatgtagtcATTTTTTAAaaacatgtac
NM_001032296	4.13698	55	10.9	0	0.4	catcctcctcCTTTTTTAAaagtcaacga
NM_001032296	4.13698	2829	10.9	0	0.4	gtttataaacATTTTTTATatttccctcc
NM_001032296	4.13698	4495	10.9	0	0.4	aagaaagaacTTTTTTTAGgaagaaaaac
NM_001032363	5.69448	3299	10.9	0	0.4	acctgtttacATTTTTTAAaaatgtaacc
NM_001033	8.04175	160	10.9	0	0.4	ataatgatttTTTTTTTAAactcatatat
NM_001033057	7.62266	2770	10.9	0	0.4	ccctaattgtATTTTTTAAgtttcttttg
NM_001033057	7.62266	2795	10.9	0	0.4	tttgtgaaagATTTTTTAAtgcattttta
NM_001033504	7.03769	579	10.9	0	0.4	ttgatgatttCTTTTTTATctttatgcct
NM_001034173	3.87992	464	10.9	0	0.4	gaaggtagttCTTTTTTAGtatttggaaa
NM_001034173	3.87992	513	10.9	0	0.4	ttgatattccATTTTTTAAcccactgtga
NM_001034173	3.87992	4531	10.9	0	0.4	atatgtatacTTTTTTTACataattaaca
NM_001039535	6.08598	75	10.9	0	0.4	ttatatataaTTTTTTTAActtttaatct
NM_001039590	6.0865	1529	10.9	0	0.4	ccttttttttTTTTTTTAAaagaggactg
NM_001039590	6.0865	1725	10.9	0	0.4	ctttttgtatGTTTTTTATatacatgtat
NM_001039590	6.0865	1769	10.9	0	0.4	gcttggttgtATTTTTTACaattcagtta
NM_001039590	6.0865	2346	10.9	0	0.4	cagttgatagTTTTTTTAAtttaaaagtt
NM_001039590	6.0865	3417	10.9	0	0.4	agtaattcagTTTTTTTATtagtattttt
NM_001039891	4.13705	1113	10.9	0	0.4	ttttttttttTTTTTTTAGtagagacgca
NM_001040057	3.7768	746	10.9	0	0.4	aataatgaatATTTTTTAGcattagaatg
NM_001040157	4.88161	210	10.9	0	0.4	tcacttttttTTTTTTTAGgaaaaactca
NM_001040157	4.88161	314	10.9	0	0.4	gctaagtaatGTTTTTTAAagcacaggct
NM_001040157	4.88161	1029	10.9	0	0.4	ttgtgttttgTTTTTTTAAtgatgaaaag
NM_001040157	4.88161	1139	10.9	0	0.4	atgaattatcTTTTTTTAAacttgtagat
NM_001040157	4.88161	1226	10.9	0	0.4	aaattagtatTTTTTTTAAtattatatgg
NM_001040876	4.01081	337	10.9	0	0.4	gtgttgctccATTTTTTAAatcttgaaaa
NM_001040876	4.01081	855	10.9	0	0.4	atctatgtatTTTTTTTAAgttccacaga
NM_001042412	3.64611	217	10.9	0	0.4	gtttgtgttgGTTTTTTAAgaagtctaaa
NM_001042517	6.03524	806	10.9	0	0.4	aagtaacaacTTTTTTTATtttatgaata
NM_001042551	5.31932	30	10.9	0	0.4	tcttgacctgTTTTTTTAAatgtaaactt
NM_001042551	5.31932	492	10.9	0	0.4	tttgaggctaGTTTTTTAAggccacaact
NM_001042551	5.31932	686	10.9	0	0.4	aatgtttttgTTTTTTTAAgctgtgtaag
NM_001042551	5.31932	1159	10.9	0	0.4	tctcttcttgATTTTTTAGtcttatttcc
NM_001042646	3.92318	761	10.9	0	0.4	tatttttcctTTTTTTTACatatatatgc
NM_001042750	7.09487	279	10.9	0	0.4	atttcatgctTTTTTTTAAaaaaaaaaaa
NM_001047160	3.68408	139	10.9	0	0.4	ttcttttttcTTTTTTTAAtggcagctaa
NM_001047160	3.68408	192	10.9	0	0.4	gcagtcctttTTTTTTTAAagatattttc
NM_001047160	3.68408	241	10.9	0	0.4	taagcctggtATTTTTTAAtcaaacaaaa
NM_001047160	3.68408	605	10.9	0	0.4	gattatttaaTTTTTTTATtgtaaagtag
NM_001047160	3.68408	643	10.9	0	0.4	tttgcttttaTTTTTTTACtttgatgcct
NM_001048200	3.93789	261	10.9	0	0.4	tgctcctgctATTTTTTATaaattgcctt
NM_001048200	3.93789	1139	10.9	0	0.4	gggtttttttTTTTTTTAAgtatttttac
NM_001048200	3.93789	1636	10.9	0	0.4	tggggttttgATTTTTTACtttgcttttc
NM_001048200	3.93789	1811	10.9	0	0.4	gtgtaacttaATTTTTTATtttcatactg
NM_001048200	3.93789	2907	10.9	0	0.4	tttgcaaaatGTTTTTTAAatcaaatatc
NM_001048249	4.76548	599	10.9	0	0.4	gtcattttccATTTTTTAAaacataattt
NM_001048249	4.76548	863	10.9	0	0.4	gacaccatttGTTTTTTATttcattcttt
NM_001048249	4.76548	1333	10.9	0	0.4	aaatttgataATTTTTTATaaagaggtcc
NM_001060	4.54089	303	10.9	0	0.4	ttgctattttTTTTTTTAGacggagtctt
NM_001060	4.54089	602	10.9	0	0.4	ttttttttttTTTTTTTAGacggagtctc
NM_001068	6.36124	112	10.9	0	0.4	gtaattgacgGTTTTTTATtattgtggta
NM_001068	6.36124	172	10.9	0	0.4	gttttatgctCTTTTTTACtcattgaaat
NM_001071775	4.21538	211	10.9	0	0.4	tcttattcacTTTTTTTAAcagctctaat
NM_001071775	4.21538	1116	10.9	0	0.4	caagtatggcTTTTTTTAAaaaacctttt
NM_001071775	4.21538	1487	10.9	0	0.4	tgccttttttTTTTTTTAAtatagaattt
NM_001076683	4.12863	583	10.9	0	0.4	gggcagaagtGTTTTTTATatatgtgtat
NM_001076683	4.12863	607	10.9	0	0.4	tgtatatattTTTTTTTAAgctctgagct
NM_001076683	4.12863	1466	10.9	0	0.4	ttggggggttCTTTTTTATggtcatgtca
NM_001076786	3.86962	313	10.9	0	0.4	aagtataattTTTTTTTATtgctagagaa
NM_001076786	3.86962	1327	10.9	0	0.4	aaactatctcCTTTTTTAGgattctaaag
NM_001076786	3.86962	2012	10.9	0	0.4	taatttaaatATTTTTTAAagccacctta
NM_001076786	3.86962	3778	10.9	0	0.4	atgaaaacaaTTTTTTTAAacaagaaaa
NM_001079524	4.08356	16	10.9	0	0.4	atgccattgaATTTTTTAGgggaaaaact
NM_001079524	4.08356	1996	10.9	0	0.4	ttttccttttTTTTTTTAAgagccaagtt
NM_001079524	4.08356	4673	10.9	0	0.4	ttggttctgtATTTTTTAGagaacaaata
NM_001079872	5.00431	80	10.9	0	0.4	tatttgactcCTTTTTTACtaccgatgac
NM_001079872	5.00431	561	10.9	0	0.4	tgaaagggatGTTTTTTAAaaaaaattat
NM_001079872	5.00431	1006	10.9	0	0.4	ctaccaaagtTTTTTTTAGaagcatccca
NM_001079872	5.00431	2727	10.9	0	0.4	tgagaagtttGTTTTTTAAtctggatatt
NM_001080	4.49523	2130	10.9	0	0.4	ctccaacattATTTTTTATaactctggat
NM_001080	4.49523	2399	10.9	0	0.4	cgtttttgttGTTTTTTAAataaagtagc
NM_001080125	5.16144	187	10.9	0	0.4	cacctggctaATTTTTTAAaaatattttt
NM_001080125	5.16144	399	10.9	0	0.4	ttgttttgcaCTTTTTTATaagagctaaa
NM_001080125	5.16144	814	10.9	0	0.4	aaaaaaatttTTTTTTTAAtaaaacaaaa
NM_001080125	5.16144	1081	10.9	0	0.4	tttcaaaaacATTTTTTAAtagaataaaa
NM_001080416	3.63652	192	10.9	0	0.4	ttcatagtttATTTTTTAAgagatgagat
NM_001080416	3.63652	1182	10.9	0	0.4	atattttgtcCTTTTTTAAatgttttgtg
NM_001080416	3.63652	2082	10.9	0	0.4	gtaaggctatATTTTTTAAagcatatttt
NM_001080416	3.63652	2228	10.9	0	0.4	tttttgcaagATTTTTTATcttaaacatg
NM_001080419	5.29962	374	10.9	0	0.4	ggttctgtctCTTTTTTAAtgtaggaact
NM_001080419	5.29962	1316	10.9	0	0.4	aaactttttcCTTTTTTACaaaaatgcaa
NM_001080436	3.8706	2165	10.9	0	0.4	ttttttttttTTTTTTTAAagacagagtc
NM_001080436	3.8706	7970	10.9	0	0.4	ctcccagctaATTTTTTATatttttagtg
NM_001080436	3.8706	10395	10.9	0	0.4	aaattttccaATTTTTTATgctctgtttc
NM_001080469	3.62117	234	10.9	0	0.4	gtgtttttttTTTTTTTATcagcatctca
NM_001080469	3.62117	526	10.9	0	0.4	ggatctggcaTTTTTTTATgacagtccat
NM_001080475	3.71139	3986	10.9	0	0.4	ggttgttttaTTTTTTTACttctcctagt
NM_001080475	3.71139	6582	10.9	0	0.4	tatatactttTTTTTTTAAaggagagaaa
NM_001082486	4.27975	45	10.9	0	0.4	cttcctttgaGTTTTTTAAtaaaataatc
NM_001082578	3.51191	146	10.9	0	0.4	agaaagaataCTTTTTTATacctcactat
NM_001082578	3.51191	243	10.9	0	0.4	tttttcttttTTTTTTTAAactgtggtaa
NM_001083112	5.83597	105	10.9	0	0.4	ggatagctgcCTTTTTTAAcactagaaaa
NM_001083112	5.83597	1366	10.9	0	0.4	tttgttgttgTTTTTTTAAcatcaggttc
NM_001083112	5.83597	1452	10.9	0	0.4	tgaagtcttaGTTTTTTAAactggcacat
NM_001083112	5.83597	1783	10.9	0	0.4	ggctttttcaTTTTTTTAAagtaattgaa
NM_001098209	5.91168	591	10.9	0	0.4	ttttttttttTTTTTTTAAgaatatctgt
NM_001098209	5.91168	678	10.9	0	0.4	tgcagtaactGTTTTTTAAgtctctcgta
NM_001098504	3.78282	110	10.9	0	0.4	tttcttttttTTTTTTTAAtttttccccc
NM_001098504	3.78282	1635	10.9	0	0.4	ttgacatcttTTTTTTTAAttttccactt
NM_001098507	4.03154	1399	10.9	0	0.4	tagttttatgATTTTTTAGgcatcaaata
NM_001098507	4.03154	4025	10.9	0	0.4	tttcattcaaGTTTTTTACtttcacttct
NM_001098507	4.03154	5964	10.9	0	0.4	acatgaatgtCTTTTTTAAaaggttgtca
NM_001098507	4.03154	6523	10.9	0	0.4	tctatctttaTTTTTTTACctggcatttt
NM_001098507	4.03154	8941	10.9	0	0.4	atttttatttTTTTTTTATtctacccgag
NM_001098507	4.03154	9322	10.9	0	0.4	ataaccacttGTTTTTTAAtgtaaaattg
NM_001098507	4.03154	9750	10.9	0	0.4	tcttaaacatTTTTTTTAGttggcagcca
NM_001098507	4.03154	10566	10.9	0	0.4	tgtgattaacATTTTTTACaaatttgcct
NM_001098507	4.03154	10627	10.9	0	0.4	ctttgtctggTTTTTTTATtttgtatggt
NM_001098507	4.03154	11971	10.9	0	0.4	gcctgaagttATTTTTTAGtttgttttca
NM_001099271	3.77888	188	10.9	0	0.4	ttttaatgttATTTTTTATttaagcaatt
NM_001099271	3.77888	215	10.9	0	0.4	ttaagtaaaaCTTTTTTAAattaaaaaag
NM_001099692	5.78202	306	10.9	0	0.4	gtctttttttTTTTTTTAAattcaatctg
NM_001099692	5.78202	2354	10.9	0	0.4	cacgttatacATTTTTTACcgcaggttaa
NM_001099756	4.48843	515	10.9	0	0.4	agtgtttgcaATTTTTTACtaaatgtagc
NM_001100399	4.23726	468	10.9	0	0.4	tactgaattaATTTTTTAAaagaaaagag
NM_001100399	4.23726	2251	10.9	0	0.4	tttacgggaaTTTTTTTAGttttcctttt
NM_001100399	4.23726	2505	10.9	0	0.4	atttttaaatTTTTTTTAAaaacttgaag
NM_001100624	8.49264	740	10.9	0	0.4	ttcctttctaATTTTTTATttctttattt
NM_001100624	8.49264	1589	10.9	0	0.4	gccagcatgtCTTTTTTAAacattttaaa
NM_001100624	8.49264	2718	10.9	0	0.4	caccctcagcTTTTTTTAAaaacccctcc
NM_001100626	4.16599	1995	10.9	0	0.4	gaaatgctacCTTTTTTAAaataagaaac
NM_001100910	3.99815	844	10.9	0	0.4	ctttgttttgTTTTTTTAAagctgcattc
NM_001101	3.87456	234	10.9	0	0.4	cacattgttgTTTTTTTAAtagtcattcc
NM_001101	3.87456	397	10.9	0	0.4	taatgcaaaaTTTTTTTAAtcttcgcctt
NM_001101	3.87456	420	10.9	0	0.4	cgccttaataCTTTTTTATtttgttttat
NM_001102420	3.54936	384	10.9	0	0.4	tgtgcctgtaTTTTTTTAAaatggtacac
NM_001102420	3.54936	1201	10.9	0	0.4	tgaaacttgtGTTTTTTATatataaatga
NM_001105237	4.52431	354	10.9	0	0.4	agtaccctttTTTTTTTAAtgaataggga
NM_001105237	4.52431	403	10.9	0	0.4	atatttctttCTTTTTTAAtgttgccaaa
NM_001105237	4.52431	2165	10.9	0	0.4	ttttttttttTTTTTTTAAgccatgacat
NM_001105562	3.77397	342	10.9	0	0.4	ttcatgaattTTTTTTTAAtccaatatcc
NM_001105562	3.77397	458	10.9	0	0.4	ctgctgtggaTTTTTTTAAgagaagcaaa
NM_001105562	3.77397	591	10.9	0	0.4	cacatatttgTTTTTTTAAttggtgttag
NM_001105562	3.77397	692	10.9	0	0.4	ccctttaagaTTTTTTTATtctaaacaaa
NM_001105562	3.77397	848	10.9	0	0.4	ggttgggtttTTTTTTTAAtgctacgtga
NM_001110503	3.9807	195	10.9	0	0.4	tctttgttaaTTTTTTTAAacaaaagata
NM_001114092	3.61327	1801	10.9	0	0.4	taaggaaatcATTTTTTACttgattcatc
NM_001114120	6.55554	791	10.9	0	0.4	taaggtatttATTTTTTAAtcaagggaga
NM_001114120	6.55554	1040	10.9	0	0.4	ggattagtatTTTTTTTAAtctaggtgat
NM_001114120	6.55554	2110	10.9	0	0.4	actggttgaaATTTTTTAAtctagtcaag
NM_001123168	4.10365	846	10.9	0	0.4	ctttgttttgTTTTTTTAAagctgcattc
NM_001127181	5.78755	813	10.9	0	0.4	aatatacacaTTTTTTTAGtcattaatat
NM_001127182	3.66131	395	10.9	0	0.4	ctgtgttcgcATTTTTTATccaagcactt
NM_001127215	5.19233	1036	10.9	0	0.4	tgtatattcaGTTTTTTATtgttaagctg
NM_001127257	4.37042	739	10.9	0	0.4	tttctgttttGTTTTTTACtttaattttg
NM_001127257	4.37042	2524	10.9	0	0.4	taactgaatcATTTTTTAActtaaaaagc
NM_001128126	4.43311	789	10.9	0	0.4	tttttgttttGTTTTTTAAgacggagtct
NM_001128127	3.51949	207	10.9	0	0.4	tggtttttttTTTTTTTAAacatccacag
NM_001128127	3.51949	701	10.9	0	0.4	tcctttttatATTTTTTACtttgtatgta
NM_001128227	4.78342	1128	10.9	0	0.4	taagtacactTTTTTTTAAaacagcttta
NM_001128431	4.51939	1680	10.9	0	0.4	ctggtgatacTTTTTTTAAgttttgtttt
NM_001128431	4.51939	2867	10.9	0	0.4	catcacagtaTTTTTTTAAataactcagg
NM_001128918	3.76893	498	10.9	0	0.4	ttgttttgtgTTTTTTTAGtgcaaaaggt
NM_001130042	3.56541	178	10.9	0	0.4	gctagcaataTTTTTTTATgccatctgtc
NM_001130047	4.89033	1559	10.9	0	0.4	acaaatttaaTTTTTTTATgaaattttta
NM_001130047	4.89033	2187	10.9	0	0.4	ttatgaaatgCTTTTTTACtattagagac
NM_001130047	4.89033	2931	10.9	0	0.4	agtcacatatCTTTTTTATtatcaagttt
NM_001130415	5.56531	1434	10.9	0	0.4	cagtccatgtATTTTTTATttattttaag
NM_001130929	3.8491	1213	10.9	0	0.4	ttctttttttCTTTTTTAAtggagatcat
NM_001130929	3.8491	2046	10.9	0	0.4	ctgcgcccagCTTTTTTAAacttttagat
NM_001130963	6.05759	520	10.9	0	0.4	ttattgttttGTTTTTTAAatgaatgtct
NM_001130963	6.05759	1535	10.9	0	0.4	aaggcagatgATTTTTTAAaaagccgtaa
NM_001130963	6.05759	1898	10.9	0	0.4	gaaatatactATTTTTTACcttatttata
NM_001130963	6.05759	2211	10.9	0	0.4	aaatcaaactGTTTTTTACtccctatctg
NM_001130963	6.05759	3536	10.9	0	0.4	aaattgatttTTTTTTTATttttttaggg
NM_001134296	3.66648	353	10.9	0	0.4	ttctttgttgATTTTTTAAgatagaaaga
NM_001134438	7.06254	405	10.9	0	0.4	atcaactggcTTTTTTTAAaaaaggtagc
NM_001134438	7.06254	503	10.9	0	0.4	ttttgccttaATTTTTTAAgtactgcacc
NM_001134438	7.06254	1082	10.9	0	0.4	attttattttATTTTTTACaattagcctt
NM_001134438	7.06254	1100	10.9	0	0.4	caattagcctTTTTTTTAGttaatttttg
NM_001134664	5.65812	487	10.9	0	0.4	tgccaacaccCTTTTTTATagagggttct
NM_001134664	5.65812	722	10.9	0	0.4	aagaaagaatTTTTTTTAActtcatggtt
NM_001134664	5.65812	849	10.9	0	0.4	atggtgtaatTTTTTTTAAttgtcctatg
NM_001134672	4.31138	827	10.9	0	0.4	agttactgttTTTTTTTAAttggaggcag
NM_001134672	4.31138	2975	10.9	0	0.4	taaacacttaTTTTTTTAGgatgacagat
NM_001134672	4.31138	3290	10.9	0	0.4	gttgtacattATTTTTTAAgagatgataa
NM_001134672	4.31138	7513	10.9	0	0.4	tgttctgtaaATTTTTTAAaaacactttg
NM_001134672	4.31138	7694	10.9	0	0.4	cattatacttGTTTTTTAGatgaggaaat
NM_001134672	4.31138	11957	10.9	0	0.4	gattgttttaTTTTTTTAAacaggatagg
NM_001134793	5.56933	283	10.9	0	0.4	gtcctgtaacTTTTTTTACctatcaatat
NM_001134793	5.56933	324	10.9	0	0.4	ttcagtgtgtGTTTTTTAAgttgctgggc
NM_001135176	3.67673	312	10.9	0	0.4	ggttatgtttGTTTTTTAGtcatcttttt
NM_001135176	3.67673	325	10.9	0	0.4	ttttagtcatCTTTTTTAAcatatatttt
NM_001135575	3.75145	3474	10.9	0	0.4	acaatgcagtCTTTTTTAAaagtcagttt
NM_001135638	4.49834	1398	10.9	0	0.4	ttgctgccatGTTTTTTACaagaaggaaa
NM_001135643	5.12909	2072	10.9	0	0.4	tatttgttgcCTTTTTTATattagatgag
NM_001135643	5.12909	3117	10.9	0	0.4	ttaagtaaaaGTTTTTTAAaaaacaaaaa
NM_001135653	4.82077	220	10.9	0	0.4	gtgttaacttTTTTTTTATtgtgggtttt
NM_001136053	4.14339	422	10.9	0	0.4	ttcttgatctATTTTTTAAtaaaaaggaa
NM_001136053	4.14339	1283	10.9	0	0.4	atcagcctttTTTTTTTAGgggggaatgg
NM_001136053	4.14339	1690	10.9	0	0.4	ttttaagtttGTTTTTTAAaaataggtca
NM_001136200	4.08167	1831	10.9	0	0.4	tgatggtttgTTTTTTTATggaaataaac
NM_001142290	3.71669	3924	10.9	0	0.4	tgtttgtttgTTTTTTTAAaggtaaacct
NM_001142307	3.91942	738	10.9	0	0.4	gtcgcataggGTTTTTTAAtgcagaattt
NM_001142307	3.91942	815	10.9	0	0.4	attgctaagaTTTTTTTAAgatggcatgt
NM_001142500	6.26236	129	10.9	0	0.4	ttttttttttTTTTTTTAGatcaagtata
NM_001142522	5.51998	562	10.9	0	0.4	atatttctgtATTTTTTATatgtcaaaga
NM_001142540	3.56466	1077	10.9	0	0.4	atgattggatTTTTTTTAAttgaagaaaa
NM_001142540	3.56466	1669	10.9	0	0.4	cttctattgtATTTTTTAAaaatactgtt
NM_001142556	4.37005	134	10.9	0	0.4	tgaaaggaacATTTTTTACcaaagtgtct
NM_001143762	5.48501	312	10.9	0	0.4	ttttttttttTTTTTTTAAttcaatctgg
NM_001143816	6.14666	586	10.9	0	0.4	tgtttgttttGTTTTTTAGttcccacagg
NM_001143816	6.14666	1002	10.9	0	0.4	aacagtgattTTTTTTTAGaacagaaaac
NM_001143816	6.14666	1049	10.9	0	0.4	aatgaagattATTTTTTATgaggagtgaa
NM_001143816	6.14666	2580	10.9	0	0.4	gttttgttttGTTTTTTAAagtcttgctg
NM_001143816	6.14666	2647	10.9	0	0.4	aggcctgttgCTTTTTTATggcgattccc
NM_001143821	3.89329	616	10.9	0	0.4	cttttcaagcATTTTTTAAatttcactag
NM_001143821	3.89329	1075	10.9	0	0.4	gtgcatgtatCTTTTTTATgtaatgactt
NM_001143841	5.32911	527	10.9	0	0.4	tggcttttttTTTTTTTAGaaagttagaa
NM_001144	3.57414	1148	10.9	0	0.4	ttttttttttTTTTTTTACtctttgaaag
NM_001144	3.57414	1378	10.9	0	0.4	ctgtgattttTTTTTTTAAtttgttttgc
NM_001144989	5.17388	862	10.9	0	0.4	gctccactaaTTTTTTTAAgttttggaga
NM_001144989	5.17388	1005	10.9	0	0.4	ttttttttttTTTTTTTAActtttaattt
NM_001144989	5.17388	2549	10.9	0	0.4	ttgaactgcaTTTTTTTAAttattattat
NM_001145064	5.17495	1036	10.9	0	0.4	ctttgttttaGTTTTTTATttaatgtatt
NM_001145064	5.17495	1664	10.9	0	0.4	tagttattgtATTTTTTAAtagagacggg
NM_001145064	5.17495	1967	10.9	0	0.4	ccaactttttTTTTTTTAAgttaatttgt
NM_001145199	5.50035	590	10.9	0	0.4	tcagaatttcCTTTTTTAGgaacaatgtg
NM_001145306	8.42668	1965	10.9	0	0.4	gggaactattCTTTTTTAAttgctgtact
NM_001145306	8.42668	5787	10.9	0	0.4	ctttatatacTTTTTTTAAatttacaagt
NM_001145306	8.42668	6586	10.9	0	0.4	tttgtttttgTTTTTTTAAagaaaagatg
NM_001145306	8.42668	6621	10.9	0	0.4	tgcaggaattTTTTTTTATttttttattt
NM_001145306	8.42668	10147	10.9	0	0.4	tggctattttCTTTTTTACtttaatgtaa
NM_001145412	3.78259	358	10.9	0	0.4	ccactatgtaCTTTTTTATaaatactgta
NM_001145412	3.78259	392	10.9	0	0.4	aaaaaatggcATTTTTTATattaaattgt
NM_001145547	3.63697	143	10.9	0	0.4	tgattgatccCTTTTTTATtttgtggttt
NM_001145547	3.63697	158	10.9	0	0.4	ttattttgtgGTTTTTTAAtatagtataa
NM_001145547	3.63697	225	10.9	0	0.4	ggttgtttctCTTTTTTATtattactcct
NM_001145775	3.66971	453	10.9	0	0.4	ataagcttttGTTTTTTAAatgactgaag
NM_001145775	3.66971	1709	10.9	0	0.4	atgcttttgtCTTTTTTATgaaatatttc
NM_001147	9.16117	1134	10.9	0	0.4	cactagtaagTTTTTTTATgtcaatcagc
NM_001153484	4.08773	1704	10.9	0	0.4	aggaagttgtATTTTTTAGggtaggctaa
NM_001154	3.98886	260	10.9	0	0.4	atttatatatATTTTTTAAgaggctagag
NM_001154	3.98886	289	10.9	0	0.4	tgcttttagcCTTTTTTAAaaactccatt
NM_001159587	3.54354	548	10.9	0	0.4	ggtggtgaatTTTTTTTAAgtggcacggt
NM_001159587	3.54354	1971	10.9	0	0.4	caggttgtatCTTTTTTAGaccatatttc
NM_001159587	3.54354	3228	10.9	0	0.4	atttttttttTTTTTTTAGaaaaagacat
NM_001159587	3.54354	3406	10.9	0	0.4	tttctttgtcATTTTTTAAaaaagaatta
NM_001160124	4.51081	1700	10.9	0	0.4	aagtatactaCTTTTTTAAaaaagtgggc
NM_001160124	4.51081	1805	10.9	0	0.4	atataaatatTTTTTTTAAggagaaacta
NM_001160124	4.51081	2402	10.9	0	0.4	taactggtttTTTTTTTATctgggctgat
NM_001160124	4.51081	2947	10.9	0	0.4	gtatgaatgtATTTTTTATtggaataaca
NM_001160210	6.154	122	10.9	0	0.4	caagtccaggCTTTTTTATcatgtgaaat
NM_001161781	4.86149	51	10.9	0	0.4	taaagggcagATTTTTTAAaaagatacta
NM_001161781	4.86149	717	10.9	0	0.4	gaaaaaaagaTTTTTTTATttgtattaat
NM_001161781	4.86149	1654	10.9	0	0.4	tgtgttttttTTTTTTTAAgtcagcttgg
NM_001161781	4.86149	2151	10.9	0	0.4	ctttcttaaaTTTTTTTAAaatttaaact
NM_001164161	4.36247	1105	10.9	0	0.4	aaccagtgtaTTTTTTTAGaactggtttg
NM_001164161	4.36247	1401	10.9	0	0.4	tggccaacaaTTTTTTTAGaagtagcatc
NM_001165	3.66277	166	10.9	0	0.4	atgaacatatATTTTTTAGaaactaagag
NM_001165	3.66277	2112	10.9	0	0.4	catgtgttttTTTTTTTATctagttcttg
NM_001165881	4.64268	249	10.9	0	0.4	aagtcataccTTTTTTTAAaaagttcata
NM_001165881	4.64268	1109	10.9	0	0.4	cactgcaaacATTTTTTAGggctatcttc
NM_001165881	4.64268	8629	10.9	0	0.4	tggcctccatATTTTTTATaatagccact
NM_001165931	5.01564	1065	10.9	0	0.4	taaatcagaaATTTTTTATtatctatgtt
NM_001166108	7.64013	1785	10.9	0	0.4	catacgtagtATTTTTTAAaataatttta
NM_001166269	3.77668	163	10.9	0	0.4	gtttctctttATTTTTTATgactgggcct
NM_001166293	4.98772	577	10.9	0	0.4	gccagtaaaaTTTTTTTAGtggtattctg
NM_001166293	4.98772	977	10.9	0	0.4	attgtcaataATTTTTTAAtaatttttta
NM_001166293	4.98772	988	10.9	0	0.4	ttttttaataATTTTTTAAtgaggtattt
NM_001166293	4.98772	3200	10.9	0	0.4	ggccacatttGTTTTTTAAcagtaacgtg
NM_001167912	3.88002	94	10.9	0	0.4	aagccatgttGTTTTTTACtaaataccaa
NM_001168331	4.27487	180	10.9	0	0.4	tagttcatttGTTTTTTAAaaagatgatg
NM_001168331	4.27487	831	10.9	0	0.4	tttttcttacCTTTTTTATttatttattt
NM_001170634	3.99309	1126	10.9	0	0.4	tcaaatttttATTTTTTATttttagagac
NM_001170634	3.99309	2368	10.9	0	0.4	tgggtaatttTTTTTTTAAttactttttt
NM_001170634	3.99309	2386	10.9	0	0.4	attactttttTTTTTTTAAgaaacagggt
NM_001172671	3.84041	1769	10.9	0	0.4	aaacatgagtCTTTTTTATtaggtggcca
NM_001172712	6.36196	1006	10.9	0	0.4	ttttatgataTTTTTTTAAgtcttttttt
NM_001172712	6.36196	1130	10.9	0	0.4	agaagcgtatGTTTTTTATtatgctgtat
NM_001172712	6.36196	1158	10.9	0	0.4	ttttctttttATTTTTTAAttattgttta
NM_001172712	6.36196	1581	10.9	0	0.4	tcatttactaATTTTTTACctagagtaaa
NM_001172712	6.36196	2440	10.9	0	0.4	aagttgtagaTTTTTTTAGtgccccctag
NM_001172712	6.36196	4312	10.9	0	0.4	atatgaatatATTTTTTAAaaaggtgtca
NM_001172712	6.36196	6902	10.9	0	0.4	cgtattgtgcCTTTTTTATtatgaaacat
NM_001172712	6.36196	9027	10.9	0	0.4	tcgggttaagGTTTTTTATtagaattaca
NM_001173524	4.03973	943	10.9	0	0.4	ttaaaataaaATTTTTTACttttaactat
NM_001173524	4.03973	961	10.9	0	0.4	cttttaactaTTTTTTTAGttaatatttt
NM_001173524	4.03973	2173	10.9	0	0.4	ctaaaagctaATTTTTTAAatttttgtta
NM_001173524	4.03973	2539	10.9	0	0.4	gaagtgataaGTTTTTTATttcctgagtt
NM_001173524	4.03973	3455	10.9	0	0.4	ttttttttttTTTTTTTAAgagacaacgt
NM_001173524	4.03973	4682	10.9	0	0.4	acatttggctTTTTTTTAAttggtgcatt
NM_001173524	4.03973	4698	10.9	0	0.4	taattggtgcATTTTTTAAtttgcttttt
NM_001173524	4.03973	6303	10.9	0	0.4	atagtttaagGTTTTTTATtgttttctat
NM_001173524	4.03973	6426	10.9	0	0.4	aaaataattaATTTTTTAAgggaattttt
NM_001174150	4.81787	451	10.9	0	0.4	tatttttataTTTTTTTAAatctttaaaa
NM_001174150	4.81787	500	10.9	0	0.4	gattatacacCTTTTTTATagatgatttg
NM_001174150	4.81787	761	10.9	0	0.4	gtacctaaatGTTTTTTAAattaatcaaa
NM_001174150	4.81787	1413	10.9	0	0.4	ttttattcacATTTTTTAActcactgaac
NM_001174166	9.00641	1830	10.9	0	0.4	tttacgacatATTTTTTACtatgaatgtt
NM_001174166	9.00641	2052	10.9	0	0.4	aaatttatggATTTTTTATttaaagaga
NM_001177306	5.44988	465	10.9	0	0.4	aaatctcctaTTTTTTTAAaatcactaac
NM_001177306	5.44988	527	10.9	0	0.4	tatttaaattCTTTTTTAAattttcttca
NM_001177475	3.5308	384	10.9	0	0.4	atgtaatctgCTTTTTTATgacagaatta
NM_001177475	3.5308	637	10.9	0	0.4	taatctcaggCTTTTTTATgaacactctc
NM_001178085	4.2733	139	10.9	0	0.4	ctagttgactTTTTTTTAAatatacattt
NM_001178085	4.2733	2316	10.9	0	0.4	ttttttttttTTTTTTTAAactaacttac
NM_001178085	4.2733	2533	10.9	0	0.4	tttaactataTTTTTTTAAataaactgaa
NM_001184742	3.80017	2394	10.9	0	0.4	taccatattgTTTTTTTATcttatactta
NM_001184942	5.87364	2688	10.9	0	0.4	tgtataatatTTTTTTTAAcattttcatt
NM_001190274	4.52627	443	10.9	0	0.4	tttgatttttTTTTTTTAAcatgtattca
NM_001190979	3.5506	341	10.9	0	0.4	acgaatttaaATTTTTTATaacatagtgc
NM_001190979	3.5506	3100	10.9	0	0.4	ccgccactcgCTTTTTTAAacttcctgct
NM_001190996	3.94961	160	10.9	0	0.4	aaagtgttggTTTTTTTAAggcagtaatt
NM_001191324	7.44909	475	10.9	0	0.4	tccaaaggaaATTTTTTAAatgcaggttc
NM_001191324	7.44909	971	10.9	0	0.4	tctattaaggATTTTTTAAatggacaagc
NM_001191324	7.44909	1491	10.9	0	0.4	cactgaacatTTTTTTTAActtgatttaa
NM_001193273	4.35291	819	10.9	0	0.4	caacaagctaCTTTTTTACtggggtgggg
NM_001193350	4.30071	1796	10.9	0	0.4	tctatgtcccTTTTTTTAAtttaaaaaaa
NM_001193350	4.30071	2599	10.9	0	0.4	agccatattaGTTTTTTAAcctgcaattt
NM_001193350	4.30071	3273	10.9	0	0.4	taaaaattgtGTTTTTTAGtaaaatggct
NM_001193350	4.30071	3565	10.9	0	0.4	taaaaaacatTTTTTTTAAagaagaagaa
NM_001193350	4.30071	4381	10.9	0	0.4	ccgtggtgcaTTTTTTTAAattaatgttt
NM_001193350	4.30071	4429	10.9	0	0.4	attttattgtGTTTTTTAAaaagcagctt
NM_001193350	4.30071	4708	10.9	0	0.4	accataagttATTTTTTAActaaaatctg
NM_001193425	3.83713	1044	10.9	0	0.4	atacataaatTTTTTTTAGatgtgataaa
NM_001193488	9.03469	129	10.9	0	0.4	ttttatgtcaTTTTTTTAAttaaaaaaga
NM_001193488	9.03469	556	10.9	0	0.4	actacttgatTTTTTTTAGttaaatgcaa
NM_001193488	9.03469	1598	10.9	0	0.4	tacaaccaatTTTTTTTAGtaatctttta
NM_001193508	4.81802	345	10.9	0	0.4	tttattcttcGTTTTTTATtgagatctat
NM_001193508	4.81802	440	10.9	0	0.4	ttaagattttTTTTTTTAGagatgagaag
NM_001193508	4.81802	538	10.9	0	0.4	tttgatcaatATTTTTTATttgtgtatgt
NM_001193508	4.81802	587	10.9	0	0.4	attttggtgtGTTTTTTATtttggtgctt
NM_001193508	4.81802	1372	10.9	0	0.4	tacagtccagATTTTTTAAaatcatactt
NM_001193508	4.81802	1702	10.9	0	0.4	tttatatttcATTTTTTAAaaatctgatg
NM_001193508	4.81802	2539	10.9	0	0.4	ctgtttgaaaCTTTTTTATtttctagtcc
NM_001193508	4.81802	2824	10.9	0	0.4	gggctactttTTTTTTTAGttgtgtaatt
NM_001193508	4.81802	2865	10.9	0	0.4	cattttttttTTTTTTTAAtaaggcttat
NM_001193508	4.81802	2931	10.9	0	0.4	gggccattttATTTTTTAGagtcacttct
NM_001193508	4.81802	3125	10.9	0	0.4	agttaagtttCTTTTTTACataagtcaga
NM_001193508	4.81802	3553	10.9	0	0.4	attgcaaatcCTTTTTTAAaatcctaaac
NM_001195305	5.12498	456	10.9	0	0.4	aaaaaacaaaATTTTTTAAccaattttat
NM_001197293	5.31081	95	10.9	0	0.4	tttttgttttTTTTTTTAAgagcctgtga
NM_001197293	5.31081	479	10.9	0	0.4	ttttttttttTTTTTTTAAatactaaatt
NM_001198557	7.21664	290	10.9	0	0.4	gttttttcttTTTTTTTAAgttcttatga
NM_001198557	7.21664	495	10.9	0	0.4	aggttataatTTTTTTTAAaatagaaatt
NM_001198557	7.21664	682	10.9	0	0.4	cattcgttgtGTTTTTTAAgatagtgtaa
NM_001198681	4.53379	98	10.9	0	0.4	aatatgctggGTTTTTTAAtacctttata
NM_001198681	4.53379	807	10.9	0	0.4	aagtgtgattTTTTTTTAAagatcacttg
NM_001198681	4.53379	2402	10.9	0	0.4	taaaaggctcTTTTTTTATatattgtaca
NM_001198939	3.89789	1395	10.9	0	0.4	caagatttgaTTTTTTTAAaaaagcctgc
NM_001199179	4.17788	343	10.9	0	0.4	tagatatattTTTTTTTATttttaaatat
NM_001199302	3.98253	686	10.9	0	0.4	atgtgtacatTTTTTTTAAatttttggac
NM_001199397	3.57477	10	10.9	0	0.4	tcctcaaaatGTTTTTTAAtcctcaacta
NM_001199397	3.57477	1176	10.9	0	0.4	taaatacttgATTTTTTAAtatgtgtgtt
NM_001199580	4.38012	1476	10.9	0	0.4	tggttcttaaGTTTTTTATctccagatcc
NM_001199837	4.7483	1019	10.9	0	0.4	aaaatgtcttTTTTTTTAGtgtcccaaag
NM_001199861	4.17875	2459	10.9	0	0.4	cccgagtcttTTTTTTTAAacctaccgtg
NM_001204185	4.73968	851	10.9	0	0.4	ttttttttttTTTTTTTAActttctttct
NM_001204185	4.73968	3056	10.9	0	0.4	aaatgtgttaTTTTTTTAGctgtgtttca
NM_001204220	3.88163	759	10.9	0	0.4	gcatagttcaCTTTTTTAAaaaatgttat
NM_001204220	3.88163	952	10.9	0	0.4	aattttaaaaATTTTTTATagagatggga
NM_001204220	3.88163	1223	10.9	0	0.4	gttttcttgtGTTTTTTATttattgtttc
NM_001204747	4.89987	400	10.9	0	0.4	caatgctgatTTTTTTTAAaggcagttcc
NM_001204747	4.89987	1078	10.9	0	0.4	atgtctagctATTTTTTAAtcttgttggt
NM_001204858	4.14709	366	10.9	0	0.4	gtttttagtgGTTTTTTAGaaacctaatc
NM_001206801	4.7342	252	10.9	0	0.4	aaaaaataacCTTTTTTATtttaaagtta
NM_001206844	5.35382	2276	10.9	0	0.4	cccatccattTTTTTTTAAtaaaagatcc
NM_001206844	5.35382	4568	10.9	0	0.4	cttaattttaTTTTTTTAAagcttgttgt
NM_001206941	3.86082	2201	10.9	0	0.4	gaaaggtttcATTTTTTATtcagaactga
NM_001206941	3.86082	2696	10.9	0	0.4	gtactatttaATTTTTTACcttgtgcatg
NM_001206999	4.5556	430	10.9	0	0.4	ttttttttttTTTTTTTAAgacaacagaa
NM_001206999	4.5556	2119	10.9	0	0.4	ttggtttctaCTTTTTTATtgtaaaaggt
NM_001206999	4.5556	2329	10.9	0	0.4	tcttcattacCTTTTTTATtcagaacgag
NM_001207067	4.21739	1130	10.9	0	0.4	cctagttgccGTTTTTTAAttgccatgag
NM_001207067	4.21739	1266	10.9	0	0.4	atgtagccacATTTTTTATgggaagactt
NM_001207067	4.21739	1624	10.9	0	0.4	tcaaaagactTTTTTTTAAaaaaataaag
NM_001207067	4.21739	1680	10.9	0	0.4	tcagtcttttTTTTTTTAAattccatgtt
NM_001207067	4.21739	3186	10.9	0	0.4	accaatttttTTTTTTTAAatccttggta
NM_001207067	4.21739	3239	10.9	0	0.4	atgctctaatATTTTTTAAaagggaagaa
NM_001207067	4.21739	4767	10.9	0	0.4	acagctttttTTTTTTTAAtctgaaatcc
NM_001211	3.99462	156	10.9	0	0.4	cgtcactgatATTTTTTATacagtgatat
NM_001226	4.58225	553	10.9	0	0.4	catttgtattATTTTTTAAtaaactgcag
NM_001226	4.58225	613	10.9	0	0.4	tattttgtcaCTTTTTTATaaaagtttat
NM_001235	4.67679	588	10.9	0	0.4	ttgtttcttcCTTTTTTAGttcttcaaag
NM_001242547	4.0235	1195	10.9	0	0.4	ccagccaattTTTTTTTAAagagacatgg
NM_001242547	4.0235	2454	10.9	0	0.4	cagcattttaGTTTTTTAAtagtacttat
NM_001242702	5.28359	1345	10.9	0	0.4	taatctatttTTTTTTTAAactggaaagc
NM_001242702	5.28359	2017	10.9	0	0.4	ttcacatgatTTTTTTTAAtaccaaaggt
NM_001242809	4.24079	1319	10.9	0	0.4	ggttttttctTTTTTTTATagtgacaatc
NM_001242809	4.24079	1417	10.9	0	0.4	tgaatttgatGTTTTTTATtttgttgaga
NM_001242809	4.24079	2561	10.9	0	0.4	agtattagtgTTTTTTTAAagaaattgtt
NM_001242894	3.77673	797	10.9	0	0.4	tgcccggctaATTTTTTATgtttttagta
NM_001242894	3.77673	1447	10.9	0	0.4	ttttttttttTTTTTTTAGacggagtctt
NM_001242894	3.77673	1605	10.9	0	0.4	ggctatttttTTTTTTTATtttatacttt
NM_001243143	3.56281	2	10.9	0	0.4	taATTTTTTAAcatcttgtaa
NM_001243186	4.3228	1292	10.9	0	0.4	atcttattttTTTTTTTATacttggcgtt
NM_001243650	3.81926	963	10.9	0	0.4	atgcccagcaTTTTTTTAAaattattatt
NM_001243650	3.81926	996	10.9	0	0.4	ttttattttaTTTTTTTAGatggagtctc
NM_001243650	3.81926	1296	10.9	0	0.4	gcctcaattaTTTTTTTAAtgcctcctgt
NM_001243775	3.61705	468	10.9	0	0.4	taccaatttaATTTTTTAGtatttacctg
NM_001243775	3.61705	510	10.9	0	0.4	tagtctttaaATTTTTTAGgttaattttc
NM_001243775	3.61705	1187	10.9	0	0.4	tagctttaatATTTTTTAGagatgtaaaa
NM_001244249	3.99306	156	10.9	0	0.4	taagcccaagATTTTTTATttgagggttt
NM_001244249	3.99306	178	10.9	0	0.4	agggttttttGTTTTTTAAaaaaaaattg
NM_001247987	3.70993	1475	10.9	0	0.4	ttttcaccttTTTTTTTAGacggagtttt
NM_001251977	4.18638	1754	10.9	0	0.4	cattgtgcccATTTTTTACtgcaagatgg
NM_001251977	4.18638	2119	10.9	0	0.4	ataaaatgaaTTTTTTTAAaaaagctact
NM_001251977	4.18638	3104	10.9	0	0.4	taaataaaatATTTTTTATtttttatttt
NM_001251977	4.18638	3307	10.9	0	0.4	ttttttttttTTTTTTTATaagtagagac
NM_001252499	4.07022	500	10.9	0	0.4	ctgcagaaagTTTTTTTAGagaatcctgc
NM_001252507	3.87346	2363	10.9	0	0.4	tcatcagcttTTTTTTTACcagcatctct
NM_001254	5.76079	102	10.9	0	0.4	caaatatgacCTTTTTTACttgaagccaa
NM_001254	5.76079	519	10.9	0	0.4	cgcccagctaATTTTTTAAtttttagtag
NM_001256	5.09695	1684	10.9	0	0.4	taaaacaataCTTTTTTAAaaaaaaggaa
NM_001256	5.09695	1818	10.9	0	0.4	gattcttttaTTTTTTTAAttggcaaagc
NM_001256	5.09695	3130	10.9	0	0.4	tgtttatctaATTTTTTAAaacttacact
NM_001256	5.09695	3182	10.9	0	0.4	cggtcatactCTTTTTTAGtattatttgg
NM_001256090	3.70868	106	10.9	0	0.4	gtaaatttttTTTTTTTACttgaaattaa
NM_001256090	3.70868	205	10.9	0	0.4	ctgattttgcTTTTTTTATaaatattatt
NM_001256090	3.70868	550	10.9	0	0.4	aaagaacactTTTTTTTAAgtgagtgaaa
NM_001256090	3.70868	639	10.9	0	0.4	aatcattttcCTTTTTTATttaagatttt
NM_001256090	3.70868	1812	10.9	0	0.4	atttgataatTTTTTTTAAatttttaatt
NM_001256090	3.70868	1942	10.9	0	0.4	caagaaggctATTTTTTATtgtagtttga
NM_001256164	5.40418	2135	10.9	0	0.4	ttcattaaaaTTTTTTTAAatttttttcc
NM_001256164	5.40418	2286	10.9	0	0.4	ctcacaattaGTTTTTTAAaatttcttgt
NM_001256164	5.40418	2860	10.9	0	0.4	atactttctcTTTTTTTAGattaattctg
NM_001256302	3.62859	318	10.9	0	0.4	aaaaaaatgaTTTTTTTAAccttcataca
NM_001256378	3.50782	999	10.9	0	0.4	gatttttggcATTTTTTATgggatcatca
NM_001256404	4.21169	225	10.9	0	0.4	gtctccatttTTTTTTTATagcagccttt
NM_001256404	4.21169	905	10.9	0	0.4	agccacctttATTTTTTAGtgtccaccat
NM_001256404	4.21169	2405	10.9	0	0.4	gagcctgtctTTTTTTTAAtgttaagcag
NM_001256414	5.51489	141	10.9	0	0.4	ttctgttttgTTTTTTTAActgaaagtaa
NM_001256414	5.51489	1440	10.9	0	0.4	cccaccctccTTTTTTTACtcatcttgga
NM_001256426	11.2727	872	10.9	0	0.4	ggacaataagATTTTTTATcaaaatgtgt
NM_001256426	11.2727	2985	10.9	0	0.4	tattagtagcATTTTTTAAttattacttc
NM_001257393	4.41677	1414	10.9	0	0.4	gtttttttttTTTTTTTAAtttagtattt
NM_001265614	3.67515	1153	10.9	0	0.4	tttcaagttcATTTTTTATtcatatttat
NM_001267598	5.0104	914	10.9	0	0.4	agctaatactTTTTTTTAAtgatgtgtgc
NM_001267598	5.0104	980	10.9	0	0.4	gtgtgcgtgtGTTTTTTAAattttattat
NM_001270622	4.73307	62	10.9	0	0.4	tttcattttgTTTTTTTAAagtattagaa
NM_001270622	4.73307	390	10.9	0	0.4	tatacatttcATTTTTTATttgatattaa
NM_001270622	4.73307	1678	10.9	0	0.4	aattagccatTTTTTTTATtgtaataaag
NM_001270622	4.73307	2019	10.9	0	0.4	atttttagttCTTTTTTATtcaactcaga
NM_001270622	4.73307	2234	10.9	0	0.4	cattatatatATTTTTTATtaccttctag
NM_001270622	4.73307	2985	10.9	0	0.4	agccccccatATTTTTTACtacttaacct
NM_001270622	4.73307	3461	10.9	0	0.4	tggttgaaacATTTTTTATctaaaacacc
NM_001270622	4.73307	5533	10.9	0	0.4	gcttatgtcaCTTTTTTATagttctgatt
NM_001270622	4.73307	5894	10.9	0	0.4	cttgtttagcATTTTTTATttaattatgg
NM_001270622	4.73307	7451	10.9	0	0.4	tcattaattcCTTTTTTATtttatgttcc
NM_001270622	4.73307	8592	10.9	0	0.4	ttttgcaagaATTTTTTAAgggattagat
NM_001270643	3.7537	617	10.9	0	0.4	catacttttgCTTTTTTATtgaaattttg
NM_001270890	4.2154	2128	10.9	0	0.4	taatctcccaTTTTTTTACtgaaatgctt
NM_001270890	4.2154	2385	10.9	0	0.4	tttattatatATTTTTTATggttgcatgt
NM_001270975	3.53013	3282	10.9	0	0.4	tgctctatttGTTTTTTAAtgttttttac
NM_001270975	3.53013	3292	10.9	0	0.4	gttttttaatGTTTTTTACtttatgttta
NM_001270975	3.53013	3352	10.9	0	0.4	agaaaagttcCTTTTTTATccccaaaagg
NM_001271287	5.96485	222	10.9	0	0.4	agtcctcttgTTTTTTTATcttgcccaaa
NM_001271287	5.96485	400	10.9	0	0.4	ttccaaactaATTTTTTAAaaccataact
NM_001271769	4.13879	1802	10.9	0	0.4	cacatttgtaTTTTTTTAAactaaggaaa
NM_001271769	4.13879	2307	10.9	0	0.4	attatgagagTTTTTTTATtctaaagaga
NM_001271769	4.13879	9039	10.9	0	0.4	tcctcttagaCTTTTTTAAaaagcagatt
NM_001271769	4.13879	9416	10.9	0	0.4	agcttaggaaATTTTTTAAaagttacgga
NM_001271769	4.13879	10990	10.9	0	0.4	attccgttccTTTTTTTAAaaaaatattt
NM_001271872	4.06022	217	10.9	0	0.4	agaagattttCTTTTTTAAgaaattttta
NM_001271872	4.06022	579	10.9	0	0.4	ttttttttttTTTTTTTAAgtattgttaa
NM_001271872	4.06022	924	10.9	0	0.4	atttgctaatATTTTTTAAagaaatctgt
NM_001271872	4.06022	942	10.9	0	0.4	aagaaatctgTTTTTTTAAttagttaagc
NM_001271872	4.06022	975	10.9	0	0.4	acttcctcttATTTTTTATcctagagaaa
NM_001271872	4.06022	2035	10.9	0	0.4	gaagatttccATTTTTTAGgttacgtaag
NM_001276277	3.78289	567	10.9	0	0.4	gtgttttgaaTTTTTTTATtgtgtgttat
NM_001276277	3.78289	1532	10.9	0	0.4	gaagctacttTTTTTTTAAagtggaacct
NM_001276277	3.78289	1649	10.9	0	0.4	aaatcaggaaTTTTTTTATtaactagtac
NM_001276277	3.78289	2822	10.9	0	0.4	gaacatttttCTTTTTTAGacaaggtctc
NM_001276277	3.78289	3229	10.9	0	0.4	tactgagtttTTTTTTTAAtactgtaagt
NM_001276277	3.78289	4407	10.9	0	0.4	ttgtgcttgcTTTTTTTATtgctttaaaa
NM_001276277	3.78289	6406	10.9	0	0.4	tgtttttgttGTTTTTTAAaatgcaattt
NM_001276277	3.78289	7264	10.9	0	0.4	tttgatgataATTTTTTAAattaagacct
NM_001276277	3.78289	7990	10.9	0	0.4	tatggaaggaTTTTTTTAAaaaaaaggaa
NM_001276414	4.03129	440	10.9	0	0.4	gctttctgttTTTTTTTAAtatgcgataa
NM_001276414	4.03129	931	10.9	0	0.4	tttagaattaCTTTTTTAAgcagctgtct
NM_001276414	4.03129	1849	10.9	0	0.4	ttttaatagcATTTTTTAAgtgcaaaacg
NM_001276414	4.03129	2944	10.9	0	0.4	cttgtttaaaTTTTTTTACactatagcat
NM_001277063	4.14948	267	10.9	0	0.4	ctccagttttGTTTTTTAAaaggaattta
NM_001277198	4.96759	2238	10.9	0	0.4	aaatttttttTTTTTTTAAttagagacag
NM_001277198	4.96759	2532	10.9	0	0.4	tcaaaaacaaTTTTTTTAGgggcacttct
NM_001278119	4.2471	537	10.9	0	0.4	taagtgtgcaTTTTTTTATtctaatattc
NM_001278119	4.2471	4094	10.9	0	0.4	taataaggccTTTTTTTATtattatttct
NM_001278119	4.2471	4201	10.9	0	0.4	tctgtctttcTTTTTTTAGttgatctttc
NM_001278188	4.92379	630	10.9	0	0.4	tgttatttctATTTTTTATttttttcatt
NM_001278188	4.92379	1555	10.9	0	0.4	tgcccgggtaATTTTTTATattttaagta
NM_001278188	4.92379	2321	10.9	0	0.4	attaaagggtTTTTTTTAGa
NM_001278289	4.47994	1805	10.9	0	0.4	attgaattgaATTTTTTACcccttaaaag
NM_001278289	4.47994	1929	10.9	0	0.4	cttgagtaacCTTTTTTACatgacaaaaa
NM_001278559	4.04209	1909	10.9	0	0.4	ttctgcaaacATTTTTTAAaagattttct
NM_001278640	6.47521	39	10.9	0	0.4	tttcctttccTTTTTTTAAaaaattttac
NM_001280	3.68849	338	10.9	0	0.4	gttgccttttTTTTTTTAGtggggttggc
NM_001280	3.68849	610	10.9	0	0.4	ttatattgtcCTTTTTTACtggaagacgt
NM_001280559	6.42437	247	10.9	0	0.4	tttagacttaATTTTTTAAattcaagctt
NM_001280559	6.42437	418	10.9	0	0.4	aagttggttaTTTTTTTAGtaggtgatcc
NM_001281520	5.62431	604	10.9	0	0.4	ttacttataaATTTTTTATagttgtattt
NM_001281532	4.74607	264	10.9	0	0.4	catgatgtacATTTTTTACagtgcatact
NM_001281731	4.15134	913	10.9	0	0.4	agagctttatGTTTTTTAAgaaaaagaag
NM_001281933	6.34572	71	10.9	0	0.4	tttaaagtggTTTTTTTATagacagtata
NM_001281933	6.34572	332	10.9	0	0.4	tatactttttTTTTTTTAAacctttctta
NM_001282192	6.75786	505	10.9	0	0.4	aagtgtctgcTTTTTTTATccttaaaatt
NM_001282192	6.75786	735	10.9	0	0.4	tgattgaaagATTTTTTATgttttccttg
NM_001282439	3.67046	29	10.9	0	0.4	cagagtctttTTTTTTTAAtgtggaagaa
NM_001282439	3.67046	363	10.9	0	0.4	taagtggctgGTTTTTTAGttactatgta
NM_001282439	3.67046	1356	10.9	0	0.4	cttgctaattATTTTTTATacagatggag
NM_001282439	3.67046	2068	10.9	0	0.4	aatggatgagTTTTTTTATtgatgtgtaa
NM_001282454	3.75753	540	10.9	0	0.4	ttgcacctccTTTTTTTAGtcgagatata
NM_001282454	3.75753	717	10.9	0	0.4	tgggtgtttgTTTTTTTATaaagcatata
NM_001282729	3.9925	1303	10.9	0	0.4	gtcacagtctTTTTTTTAAtttatttatt
NM_001282735	5.70527	2008	10.9	0	0.4	attttgcacaGTTTTTTATgtagcaagat
NM_001282866	4.43097	802	10.9	0	0.4	ccagaggcttTTTTTTTAAtcacagatct
NM_001282936	3.94288	953	10.9	0	0.4	atgtcttaatATTTTTTAAtagaacttaa
NM_001284222	4.92951	1137	10.9	0	0.4	ccagcctttgATTTTTTAAggtggatttt
NM_001284259	5.05159	179	10.9	0	0.4	ttttataaggCTTTTTTATaatagcttct
NM_001284259	5.05159	340	10.9	0	0.4	tcttatgaatTTTTTTTACtttatctgtt
NM_001284280	3.65597	524	10.9	0	0.4	aagttttcctCTTTTTTAActgttccctt
NM_001284280	3.65597	567	10.9	0	0.4	cagatattttTTTTTTTAAgtggggactt
NM_001286176	3.69838	1146	10.9	0	0.4	ttataattttATTTTTTAAataaaaagtg
NM_001286275	3.54823	167	10.9	0	0.4	agaagctataGTTTTTTAGagattggccc
NM_001286496	3.54727	115	10.9	0	0.4	ccccttctgtATTTTTTAGggactctcag
NM_001286611	3.5994	157	10.9	0	0.4	agtatcttttATTTTTTAAtttcgacaat
NM_001286611	3.5994	699	10.9	0	0.4	cctttcttaaTTTTTTTAAgtattgtttt
NM_001286611	3.5994	1455	10.9	0	0.4	atttagttttGTTTTTTAAaatatgcttt
NM_001286734	3.78638	861	10.9	0	0.4	aatttttgaaATTTTTTATgaa
NM_001286767	4.114	3341	10.9	0	0.4	ctgtaccttaATTTTTTAAaatgtaacca
NM_001286767	4.114	4796	10.9	0	0.4	tttcctttttTTTTTTTAAgatggagtct
NM_001286826	3.88949	1105	10.9	0	0.4	ttgtacaattATTTTTTAAaagtaaacgt
NM_001286968	3.58038	485	10.9	0	0.4	tcttgtgttgGTTTTTTAAagaaatggga
NM_001287011	3.83786	262	10.9	0	0.4	atccgtttttTTTTTTTAAttttttgtta
NM_001287032	4.26779	90	10.9	0	0.4	ttggtttttaTTTTTTTATttgaacttta
NM_001287135	4.15121	598	10.9	0	0.4	gcaaatgtggTTTTTTTACttggaaataa
NM_001287142	3.93087	975	10.9	0	0.4	taacttgaaaATTTTTTATactgaggggt
NM_001287142	3.93087	1329	10.9	0	0.4	gacctaaagcATTTTTTAAaagcatggct
NM_001287142	3.93087	1618	10.9	0	0.4	aaaaaaaattTTTTTTTAAccatccttaa
NM_001287399	3.88704	480	10.9	0	0.4	atgtgaaaatATTTTTTATtaggtggatg
NM_001287492	4.55022	45	10.9	0	0.4	agtcttctttATTTTTTAGcatagaaagt
NM_001287492	4.55022	283	10.9	0	0.4	gagctcaaatTTTTTTTAGttgaagatta
NM_001287582	4.75031	384	10.9	0	0.4	ccccctctttCTTTTTTAAaaatggaaaa
NM_001289187	5.65324	521	10.9	0	0.4	atgatgcagaTTTTTTTATtagagtttat
NM_001289972	5.85777	827	10.9	0	0.4	actggtttttATTTTTTAAcaataatata
NM_001289972	5.85777	2974	10.9	0	0.4	gcaattagagATTTTTTAAtgtgtttttg
NM_001290264	3.87067	2841	10.9	0	0.4	ttgtacagacATTTTTTAAaataactttg
NM_001291285	4.44173	934	10.9	0	0.4	ttgtagatcaTTTTTTTAAaatactgtgt
NM_001291285	4.44173	959	10.9	0	0.4	gtgtaaaaacTTTTTTTACacctaagctg
NM_001291285	4.44173	1045	10.9	0	0.4	aagaaaatacTTTTTTTATatttgttact
NM_001291324	3.75949	2462	10.9	0	0.4	ttagtatcaaATTTTTTATtgataacttg
NM_001291916	4.49755	1289	10.9	0	0.4	tgagttttttTTTTTTTAAgtaaagaaat
NM_001291916	4.49755	1788	10.9	0	0.4	tagatatataTTTTTTTAAgtatcttacc
NM_001297560	4.33775	1723	10.9	0	0.4	agaagtacagATTTTTTAAaaagctaata
NM_001297560	4.33775	1853	10.9	0	0.4	agagtttcttTTTTTTTAGgtgggcatta
NM_001297560	4.33775	4162	10.9	0	0.4	taatagaattTTTTTTTAGaggtgaagag
NM_001297560	4.33775	4541	10.9	0	0.4	gacattgagaATTTTTTATgtatctgttg
NM_001297560	4.33775	5678	10.9	0	0.4	gtattacttaATTTTTTACttttatgttc
NM_001297560	4.33775	6629	10.9	0	0.4	tatactaattATTTTTTAGagattatcat
NM_001297744	4.97344	1015	10.9	0	0.4	taaaaaatctCTTTTTTAGtatttctttt
NM_001297744	4.97344	1197	10.9	0	0.4	tatgtccaacATTTTTTAGacctgctgta
NM_001300851	3.62699	186	10.9	0	0.4	cattaatgcaTTTTTTTAAtttaaagaaa
NM_001300860	4.45391	87	10.9	0	0.4	gtaaatgaagATTTTTTAAattctatctt
NM_001300860	4.45391	112	10.9	0	0.4	tcttgctgatTTTTTTTAAatataagaaa
NM_001300860	4.45391	2291	10.9	0	0.4	ttgttagtacATTTTTTAGtgtcacactg
NM_001300860	4.45391	2342	10.9	0	0.4	atagactttgTTTTTTTAAtgcaatatga
NM_001300898	5.19082	860	10.9	0	0.4	ttttctttttTTTTTTTAActtaaagtaa
NM_001300946	4.06575	506	10.9	0	0.4	agatttttttTTTTTTTAAtcacctcatg
NM_001300946	4.06575	1765	10.9	0	0.4	gggagggtgtGTTTTTTACaccaaaaaaa
NM_001303105	3.55935	133	10.9	0	0.4	agactggctaATTTTTTAAtatagtatat
NM_001303250	3.84667	147	10.9	0	0.4	tcttgactttGTTTTTTAAggcataggta
NM_001303250	3.84667	2079	10.9	0	0.4	aatatgaataATTTTTTACaaccactcca
NM_001303250	3.84667	2301	10.9	0	0.4	tcaaaataatATTTTTTAAttcagtagaa
NM_001303250	3.84667	3291	10.9	0	0.4	atgactttttTTTTTTTAAgtttgtctta
NM_001303274	4.77274	193	10.9	0	0.4	agcttcatatTTTTTTTATaagcatagaa
NM_001303274	4.77274	438	10.9	0	0.4	tctcttttttTTTTTTTACttccctttct
NM_001303404	5.46587	53	10.9	0	0.4	agctttttttTTTTTTTAAttaaaagaat
NM_001303404	5.46587	236	10.9	0	0.4	aacttttttgATTTTTTATagagacagga
NM_001303433	5.11383	1046	10.9	0	0.4	atcaacttaaTTTTTTTATgtacttgaag
NM_001303433	5.11383	1485	10.9	0	0.4	agttctgtatTTTTTTTAAagtgagctta
NM_001303433	5.11383	1514	10.9	0	0.4	atgggtaagtATTTTTTATatgctttagc
NM_001303433	5.11383	2427	10.9	0	0.4	tctgggtaatGTTTTTTATtttacttttt
NM_001303433	5.11383	2446	10.9	0	0.4	tttactttttTTTTTTTATtaagacaaga
NM_001303433	5.11383	3824	10.9	0	0.4	tgtttttagtTTTTTTTAAgacagcttag
NM_001303433	5.11383	3904	10.9	0	0.4	gtatagttttATTTTTTAAtataaaaaat
NM_001303433	5.11383	4334	10.9	0	0.4	ttttgagggaTTTTTTTAAattggtgctt
NM_001303543	3.52114	775	10.9	0	0.4	gagttgtgagCTTTTTTATtcatgataaa
NM_001304275	3.75076	1526	10.9	0	0.4	catttaggttTTTTTTTAAaccaccatgt
NM_001304361	4.30687	11	10.9	0	0.4	ttcttgatgcTTTTTTTAAaaaaggtgtt
NM_001304361	4.30687	299	10.9	0	0.4	tcccaacataGTTTTTTATatcagaaggt
NM_001304361	4.30687	1122	10.9	0	0.4	aggaactagaTTTTTTTAAgggaagcaga
NM_001304361	4.30687	2161	10.9	0	0.4	ggaatatttaATTTTTTAAgaaagagctc
NM_001304451	6.78853	97	10.9	0	0.4	tttctgttcaGTTTTTTAAaagtgttgta
NM_001304467	3.79484	1661	10.9	0	0.4	tgcaatttaaATTTTTTAGaagattgtgt
NM_001304467	3.79484	1991	10.9	0	0.4	ttttttttttTTTTTTTAAccatagagct
NM_001304829	4.70278	938	10.9	0	0.4	tggggaaaaaTTTTTTTAAaattcaccta
NM_001304829	4.70278	1178	10.9	0	0.4	atttttttttTTTTTTTACgaagccagta
NM_001304829	4.70278	1498	10.9	0	0.4	aggtagctctCTTTTTTAAaatataggta
NM_001304947	3.61274	735	10.9	0	0.4	gaaggccataATTTTTTATggcagcccta
NM_001304947	3.61274	1039	10.9	0	0.4	ttttttttcaTTTTTTTAGagatagggtc
NM_001304947	3.61274	1195	10.9	0	0.4	ttttttttttTTTTTTTAAttgatcattc
NM_001304947	3.61274	4394	10.9	0	0.4	ttaaatttttTTTTTTTAAttaattgcca
NM_001304947	3.61274	8374	10.9	0	0.4	ttttgtttgtTTTTTTTAGtttgtgattt
NM_001304947	3.61274	8591	10.9	0	0.4	aatttggtttCTTTTTTAGttcctggttc
NM_001305035	4.68728	459	10.9	0	0.4	agctttaagaATTTTTTAAgaagtaataa
NM_001305203	5.86637	148	10.9	0	0.4	acagatttttTTTTTTTAAcataaagaca
NM_001305203	5.86637	324	10.9	0	0.4	atgtcaacagCTTTTTTAAaaagcaaatt
NM_001305792	6.17048	1475	10.9	0	0.4	ctttcatttcTTTTTTTATttttggcatt
NM_001308025	3.75033	904	10.9	0	0.4	ttcaaagattTTTTTTTATtaaatggttt
NM_001308114	4.60128	689	10.9	0	0.4	cctcccttttATTTTTTAAatgcattaaa
NM_001308334	4.31109	859	10.9	0	0.4	tctttttatcATTTTTTAAatttacatca
NM_001308334	4.31109	1054	10.9	0	0.4	aatgcatttcATTTTTTAAtttacttttt
NM_001308334	4.31109	1067	10.9	0	0.4	ttttaatttaCTTTTTTATttgtcatttt
NM_001308334	4.31109	2783	10.9	0	0.4	cttaaattagTTTTTTTAAaaatacataa
NM_001311313	4.39486	674	10.9	0	0.4	tatgggtagtATTTTTTACattttacaca
NM_001311313	4.39486	1327	10.9	0	0.4	caggacatatATTTTTTAAaataagtctg
NM_001311313	4.39486	1531	10.9	0	0.4	ctttaaaagcATTTTTTAAcctcctaagt
NM_001312871	3.989	454	10.9	0	0.4	tttgcaaattATTTTTTAAatgcattcat
NM_001313944	4.67308	662	10.9	0	0.4	aagtgtattgGTTTTTTAAaaaagaaagt
NM_001313944	4.67308	712	10.9	0	0.4	tggaaaattcATTTTTTAAattcccgttt
NM_001317012	4.00406	1820	10.9	0	0.4	cagttttgcaATTTTTTAAagatctattt
NM_001317110	6.26335	726	10.9	0	0.4	atcagaagtaATTTTTTAAtgtcttctaa
NM_001317110	6.26335	1320	10.9	0	0.4	gaaaacatttATTTTTTATttgattccta
NM_001317110	6.26335	1523	10.9	0	0.4	atttgatgttTTTTTTTAGatttattttt
NM_001317110	6.26335	1888	10.9	0	0.4	gttagctttaCTTTTTTAAgtccacaagt
NM_001317110	6.26335	2148	10.9	0	0.4	caagactgtcCTTTTTTAAaataaaaata
NM_001317110	6.26335	3142	10.9	0	0.4	caaaggtaaaGTTTTTTAGtagtgccaag
NM_001317231	4.21917	88	10.9	0	0.4	gtgtggcgcgCTTTTTTAAtaatcattta
NM_001318328	3.73865	613	10.9	0	0.4	taatagtataTTTTTTTATtcttgattag
NM_001318328	3.73865	649	10.9	0	0.4	ttattgaactATTTTTTACttttgagacc
NM_001318328	3.73865	1154	10.9	0	0.4	tttttttttcCTTTTTTATtgattgggcc
NM_001318328	3.73865	1883	10.9	0	0.4	gttttgttttGTTTTTTAAataataacta
NM_001318359	5.35399	162	10.9	0	0.4	gtgaggtttgATTTTTTACtgaatcaaat
NM_001318359	5.35399	474	10.9	0	0.4	acacttgaatATTTTTTATtttcaaaact
NM_001318359	5.35399	1587	10.9	0	0.4	cccaaaacatTTTTTTTATatatcatgat
NM_001318359	5.35399	2973	10.9	0	0.4	gaagtgttttTTTTTTTACgtttattggc
NM_001318730	5.46586	210	10.9	0	0.4	gattttaaaaGTTTTTTATtatgcattat
NM_001318737	4.25348	1248	10.9	0	0.4	tgaaagtggcTTTTTTTACtgtgagtgca
NM_001318737	4.25348	2111	10.9	0	0.4	ttttagttgtTTTTTTTAAgggcactttt
NM_001318737	4.25348	2274	10.9	0	0.4	aacagggctcATTTTTTAGtaccttttat
NM_001318739	4.62178	131	10.9	0	0.4	ttttttttccTTTTTTTAAaggaggtttt
NM_001318739	4.62178	1739	10.9	0	0.4	tagatgacatGTTTTTTAAaaggtatatt
NM_001318739	4.62178	3685	10.9	0	0.4	ggattatatcTTTTTTTAAtgatatagtt
NM_001318739	4.62178	4395	10.9	0	0.4	aaattatatcATTTTTTAGaagttttatc
NM_001318739	4.62178	6902	10.9	0	0.4	aagtaatacaGTTTTTTATattaagaata
NM_001318739	4.62178	8171	10.9	0	0.4	gaggtcaagcCTTTTTTAGtcattggagt
NM_001318739	4.62178	9282	10.9	0	0.4	taaatcagttTTTTTTTAAttaagtagca
NM_001318739	4.62178	11033	10.9	0	0.4	gcagaaaatcTTTTTTTAAaaaagtttcc
NM_001318758	5.32527	458	10.9	0	0.4	gcacaaatgaATTTTTTAGtctgaaatac
NM_001318818	4.15875	489	10.9	0	0.4	ggtgaacggaATTTTTTAGgagcagcagc
NM_001318818	4.15875	2220	10.9	0	0.4	ctaacaagtaCTTTTTTATttttatttta
NM_001318908	5.28343	1109	10.9	0	0.4	tgagcccaagTTTTTTTACatggaagaaa
NM_001318935	4.89401	1054	10.9	0	0.4	tcttttctttTTTTTTTACttttttgtta
NM_001319	3.97062	1100	10.9	0	0.4	aatttaggggCTTTTTTAAaaaaataaaa
NM_001319069	3.66775	1091	10.9	0	0.4	gatagtgtacTTTTTTTAAaggactgtca
NM_001319069	3.66775	1550	10.9	0	0.4	ctcttagttgCTTTTTTAAtttgcaagga
NM_001319084	5.05602	259	10.9	0	0.4	ctctctctaaGTTTTTTAAaaataaactt
NM_001319187	4.88408	878	10.9	0	0.4	gaaaagacacATTTTTTAGgaaatgtttt
NM_001319294	3.63108	186	10.9	0	0.4	attttggaaaTTTTTTTAAttttacaagt
NM_001319947	4.79398	1136	10.9	0	0.4	taagaaatacTTTTTTTATaaaatctttg
NM_001319996	4.07806	477	10.9	0	0.4	tgcacaagcaTTTTTTTAAtggagtataa
NM_001320264	4.39181	609	10.9	0	0.4	ttggtattgtATTTTTTATaaataagatt
NM_001320264	4.39181	2053	10.9	0	0.4	acaagttgatTTTTTTTAGgtctactatt
NM_001320283	5.91026	220	10.9	0	0.4	aatgtcaaacGTTTTTTAAaatctgtagc
NM_001320334	4.17426	3921	10.9	0	0.4	gccacattatCTTTTTTAAgtttgttttg
NM_001320334	4.17426	4235	10.9	0	0.4	cgcctgggccTTTTTTTAAgttttaagta
NM_001320395	3.5206	55	10.9	0	0.4	gaacagtttcCTTTTTTAAagaatggtat
NM_001320395	3.5206	111	10.9	0	0.4	ttctttttcaTTTTTTTAAaagattgagt
NM_001320395	3.5206	285	10.9	0	0.4	gaattgcataTTTTTTTAGacacaactat
NM_001320395	3.5206	585	10.9	0	0.4	taaaagatttTTTTTTTATgtaaactgtt
NM_001320395	3.5206	854	10.9	0	0.4	ggctgtttttATTTTTTAAaaggtataaa
NM_001320395	3.5206	1196	10.9	0	0.4	gtatatgaacTTTTTTTAAatgtgacagt
NM_001320591	4.21905	383	10.9	0	0.4	tcatattataATTTTTTATcatgattatt
NM_001320591	4.21905	502	10.9	0	0.4	ctggcacataATTTTTTAAaaagttttaa
NM_001320591	4.21905	627	10.9	0	0.4	tgaaaacttcCTTTTTTATtagtttagaa
NM_001320591	4.21905	1637	10.9	0	0.4	tattggaagaTTTTTTTAAtgttctacat
NM_001320591	4.21905	1762	10.9	0	0.4	gtgcataaatATTTTTTAAacataacagt
NM_001320666	3.72924	2933	10.9	0	0.4	cgagaacctaATTTTTTACaagtaaaatc
NM_001320666	3.72924	3293	10.9	0	0.4	ttttttttttTTTTTTTAGctttctatgt
NM_001320724	5.17837	669	10.9	0	0.4	ttctaggcttTTTTTTTAAatagacggag
NM_001320724	5.17837	835	10.9	0	0.4	taatttttgtGTTTTTTAGtagagacagg
NM_001320724	5.17837	1174	10.9	0	0.4	agggcttaaaCTTTTTTAAcaagcctcaa
NM_001320759	5.73435	1158	10.9	0	0.4	tgtctcaaacTTTTTTTAAaatgaaagaa
NM_001320759	5.73435	1184	10.9	0	0.4	gaatccaaccTTTTTTTACtctgacctgc
NM_001320759	5.73435	2705	10.9	0	0.4	ttcttcacccATTTTTTATtttttatttt
NM_001320759	5.73435	2719	10.9	0	0.4	tttattttttATTTTTTATttttttttga
NM_001320974	3.72	2144	10.9	0	0.4	caaatcttctGTTTTTTAAaaataagcca
NM_001321006	3.99258	375	10.9	0	0.4	aattaaagaaGTTTTTTATttctaatttt
NM_001321006	3.99258	2852	10.9	0	0.4	ccacccagcaCTTTTTTAGaaatttgagg
NM_001321006	3.99258	4085	10.9	0	0.4	ccctttgcatGTTTTTTAAaaaggcatta
NM_001321006	3.99258	6518	10.9	0	0.4	acccaggaagATTTTTTATtaccctgagc
NM_001321006	3.99258	9175	10.9	0	0.4	caaaggtgttGTTTTTTATagatcttaga
NM_001321006	3.99258	9987	10.9	0	0.4	gctctgttgaTTTTTTTACtagcttttgg
NM_001321015	3.66556	562	10.9	0	0.4	ttaattttttGTTTTTTAAaaaataacct
NM_001321042	5.36559	232	10.9	0	0.4	ttttttttttTTTTTTTAAataagtcaca
NM_001321103	5.65892	599	10.9	0	0.4	atgtttaaatTTTTTTTAAatcttaaaac
NM_001321103	5.65892	3609	10.9	0	0.4	ttttgttttgTTTTTTTAAtcagattttt
NM_001321202	3.80011	553	10.9	0	0.4	ctagactggcTTTTTTTAGgctcctttat
NM_001321473	5.08661	447	10.9	0	0.4	tttttttttcTTTTTTTAGgcatatgtag
NM_001321473	5.08661	890	10.9	0	0.4	ttttttcaatATTTTTTATtaatcttttt
NM_001321496	4.12064	705	10.9	0	0.4	caagatgaacCTTTTTTATatatgctaaa
NM_001321496	4.12064	800	10.9	0	0.4	gaacttaaaaATTTTTTATacaattaccc
NM_001321643	3.76748	505	10.9	0	0.4	ctgcaagaagGTTTTTTAAacttcccact
NM_001321643	3.76748	526	10.9	0	0.4	ttcccactttATTTTTTATacacattaat
NM_001321643	3.76748	1286	10.9	0	0.4	tttgatttttATTTTTTAAatgctgtcaa
NM_001321643	3.76748	1422	10.9	0	0.4	tgtttttgttTTTTTTTATattatgaagt
NM_001321643	3.76748	2072	10.9	0	0.4	ggggatagctCTTTTTTAAgtaagattaa
NM_001321643	3.76748	2825	10.9	0	0.4	ttcttattggATTTTTTACttttgttttg
NM_001321643	3.76748	3574	10.9	0	0.4	acccctttttCTTTTTTAAaattttgttg
NM_001321643	3.76748	3628	10.9	0	0.4	tttatgcctgCTTTTTTATaaaaaaataa
NM_001321645	5.13858	1039	10.9	0	0.4	atttctttttTTTTTTTAActtctctggt
NM_001321645	5.13858	1493	10.9	0	0.4	acaatgtggcTTTTTTTAGccttcataac
NM_001321647	5.49486	240	10.9	0	0.4	tttactccaaTTTTTTTAAagctcaacag
NM_001321647	5.49486	1346	10.9	0	0.4	gcctctaaccCTTTTTTAAatcctgattt
NM_001321647	5.49486	1625	10.9	0	0.4	tgccatttctATTTTTTATaaacatgaaa
NM_001322039	3.55868	264	10.9	0	0.4	ttttttttttTTTTTTTAAtctactgaca
NM_001322090	4.08236	873	10.9	0	0.4	acccttttttTTTTTTTAAattttgtagc
NM_001322090	4.08236	2353	10.9	0	0.4	ctaagttttaCTTTTTTATtttgttccag
NM_001322090	4.08236	3851	10.9	0	0.4	ctcaaccactGTTTTTTAAcactgagtaa
NM_001322884	4.46957	3457	10.9	0	0.4	agttgttgttTTTTTTTAAatgggggtag
NM_001322884	4.46957	4268	10.9	0	0.4	ctttggcattTTTTTTTAAtcactgttta
NM_001322911	4.42409	246	10.9	0	0.4	caaatagtttATTTTTTAAaaatacttat
NM_001322911	4.42409	506	10.9	0	0.4	atttcactcaATTTTTTAAgatctgtaca
NM_001322911	4.42409	614	10.9	0	0.4	ggatatttgtATTTTTTATacttttgtgt
NM_001323047	4.66393	86	10.9	0	0.4	atgcatctacATTTTTTACtattttggat
NM_001323281	4.63329	546	10.9	0	0.4	aatagggaatTTTTTTTAAtgtttgctcc
NM_001323281	4.63329	1371	10.9	0	0.4	tcctgaagatGTTTTTTAGtactagggat
NM_001323303	4.61799	698	10.9	0	0.4	taagggcttaTTTTTTTAAaacattggag
NM_001323374	4.04028	1062	10.9	0	0.4	atcaaagctcTTTTTTTATccaattgatg
NM_001323374	4.04028	2858	10.9	0	0.4	aaactaggttTTTTTTTATaaccatgaag
NM_001323374	4.04028	3834	10.9	0	0.4	attagctggcATTTTTTAAgatttcctta
NM_001323374	4.04028	3908	10.9	0	0.4	acttttgaaaATTTTTTACatactgattt
NM_001323374	4.04028	4268	10.9	0	0.4	gcaaagcaaaTTTTTTTAAaaaaaggtca
NM_001323374	4.04028	6631	10.9	0	0.4	tatgtgcataTTTTTTTAAagagtaattt
NM_001323570	4.34619	1662	10.9	0	0.4	caagttaccaATTTTTTAAaatttatagg
NM_001323677	3.51064	428	10.9	0	0.4	aaattttataATTTTTTATtggtaaacat
NM_001323677	3.51064	476	10.9	0	0.4	attttattatGTTTTTTAAaatgtgagaa
NM_001323677	3.51064	1888	10.9	0	0.4	tcattttctaGTTTTTTACcagactccca
NM_001323977	5.09651	140	10.9	0	0.4	atgaattattTTTTTTTATatatcctatt
NM_001323977	5.09651	156	10.9	0	0.4	tatatatcctATTTTTTATgtagtgtatg
NM_001323977	5.09651	543	10.9	0	0.4	caaattggtcATTTTTTAAaaaaatatat
NM_001323977	5.09651	1375	10.9	0	0.4	taaataataaTTTTTTTAAaacccaagag
NM_001324098	3.67249	1352	10.9	0	0.4	agggatgtcaGTTTTTTATccctctgcat
NM_001324318	3.71557	1324	10.9	0	0.4	ggttatgtttGTTTTTTAAatttgagtaa
NM_001324318	3.71557	1517	10.9	0	0.4	cttttattctTTTTTTTAAtttttgcctc
NM_001324318	3.71557	3086	10.9	0	0.4	cattctcctcTTTTTTTAGttctcactat
NM_001324504	5.01942	76	10.9	0	0.4	aattgaatttTTTTTTTACacacttaatc
NM_001324504	5.01942	506	10.9	0	0.4	gtgtatgaatATTTTTTAAaaaggttttt
NM_001328664	4.52274	256	10.9	0	0.4	gtggattcgtATTTTTTAAagttcagttg
NM_001328664	4.52274	497	10.9	0	0.4	accatttgtgCTTTTTTAAgatacgtatg
NM_001328664	4.52274	4067	10.9	0	0.4	cccctcttatTTTTTTTACgagctcatct
NM_001328688	4.22952	1352	10.9	0	0.4	aaaaggggtgATTTTTTAAagatttggct
NM_001328688	4.22952	1438	10.9	0	0.4	ccagtgagtaTTTTTTTAGtatcaaatag
NM_001328688	4.22952	1525	10.9	0	0.4	ctaatgaaggGTTTTTTAAaagaactaaa
NM_001329090	6.30418	807	10.9	0	0.4	aatttattatTTTTTTTATatttattgtt
NM_001329476	3.5587	578	10.9	0	0.4	tcttttttttTTTTTTTAAatagtgctag
NM_001329476	3.5587	1246	10.9	0	0.4	tttgacttttCTTTTTTAAtatgtaaaac
NM_001329476	3.5587	1933	10.9	0	0.4	taatttttaaATTTTTTATacagacaggg
NM_001329476	3.5587	2885	10.9	0	0.4	tctcattgttATTTTTTATttttattttt
NM_001329476	3.5587	3189	10.9	0	0.4	gcctggccaaGTTTTTTACaaatattttt
NM_001329564	4.44611	611	10.9	0	0.4	ccagagcccgCTTTTTTACtgcccatatt
NM_001329564	4.44611	1469	10.9	0	0.4	ttttttcttaTTTTTTTATattgaaaaat
NM_001329564	4.44611	3495	10.9	0	0.4	aatagtagtaATTTTTTAAgctgtttagt
NM_001329564	4.44611	3588	10.9	0	0.4	tgtaaatctaCTTTTTTATtatacaagta
NM_001329564	4.44611	4043	10.9	0	0.4	cattgttgtaATTTTTTACacaaagtatg
NM_001329564	4.44611	4753	10.9	0	0.4	gataaatttgATTTTTTAAaagaactgcc
NM_001329639	4.52653	359	10.9	0	0.4	cctatgtactTTTTTTTATaaacttagtt
NM_001330231	3.65339	109	10.9	0	0.4	ctaggtaattTTTTTTTAAaggacaggaa
NM_001330231	3.65339	1933	10.9	0	0.4	atgtgcttttTTTTTTTAAccatagttca
NM_001330231	3.65339	2279	10.9	0	0.4	tttgggtgttTTTTTTTAAatgaatgtat
NM_001330231	3.65339	3137	10.9	0	0.4	aattggagtcCTTTTTTATgggttagtct
NM_001330231	3.65339	3296	10.9	0	0.4	taattcagttTTTTTTTAAtctgcactgt
NM_001330231	3.65339	8097	10.9	0	0.4	caacttagttGTTTTTTAAagtcaaggga
NM_001330247	4.71763	3885	10.9	0	0.4	gcaaacatttTTTTTTTAAgggcattgtt
NM_001330676	4.36711	80	10.9	0	0.4	aaggctttacTTTTTTTAActggtgcagt
NM_001347948	4.07995	303	10.9	0	0.4	acatgtagttTTTTTTTAGaatgtaataa
NM_001348007	4.67885	1369	10.9	0	0.4	agctgatgaaCTTTTTTAAaaaatcacac
NM_001348007	4.67885	2175	10.9	0	0.4	ttaatttttaTTTTTTTAGggaaatgatg
NM_001348007	4.67885	2322	10.9	0	0.4	taatttaagaATTTTTTATagagataggg
NM_001348007	4.67885	2519	10.9	0	0.4	tgggatatacTTTTTTTAAaaaggcatcc
NM_001348133	3.78399	227	10.9	0	0.4	agatccaaacTTTTTTTAAacttaaaaaa
NM_001348157	4.01667	3119	10.9	0	0.4	aatatctacaTTTTTTTAAtatcctcttg
NM_001348282	4.8679	421	10.9	0	0.4	ttttaagcgcATTTTTTAAaacttaaaat
NM_001348350	3.77581	202	10.9	0	0.4	caaatataaaTTTTTTTAAagatctaact
NM_001348350	3.77581	893	10.9	0	0.4	tcttttttttTTTTTTTACtccccctcta
NM_001348350	3.77581	1229	10.9	0	0.4	tttttgttgaGTTTTTTAAttaaagactt
NM_001348350	3.77581	2284	10.9	0	0.4	taaaaacagcTTTTTTTATtttttatttt
NM_001348350	3.77581	2298	10.9	0	0.4	tttattttttATTTTTTATtttttttgag
NM_001348412	4.3514	110	10.9	0	0.4	ttttatatctCTTTTTTATatctctttgg
NM_001348412	4.3514	294	10.9	0	0.4	tagaattttaTTTTTTTAAggtactaatt
NM_001348412	4.3514	1405	10.9	0	0.4	aattttttttTTTTTTTAAgacacagtct
NM_001348412	4.3514	1571	10.9	0	0.4	tttttttgtaTTTTTTTAGtagagacagg
NM_001348995	4.88271	567	10.9	0	0.4	cttggttcgaGTTTTTTAGtgaatattta
NM_001348995	4.88271	684	10.9	0	0.4	tttggtgattGTTTTTTATttgattcagc
NM_001348995	4.88271	3047	10.9	0	0.4	aaaaaaatttTTTTTTTAAcaacttttaa
NM_001348995	4.88271	3623	10.9	0	0.4	tttcttgcagGTTTTTTAAccatatactt
NM_001348995	4.88271	3668	10.9	0	0.4	ttgggtctgtGTTTTTTACatataaatat
NM_001348995	4.88271	5152	10.9	0	0.4	catatattttCTTTTTTAAtattctggtt
NM_001349382	3.57727	154	10.9	0	0.4	ttaatgagtaTTTTTTTATtggggtgggg
NM_001349742	3.63076	334	10.9	0	0.4	cagttcatagTTTTTTTAGtaaagaagca
NM_001349877	3.88581	1332	10.9	0	0.4	attttttgtaGTTTTTTATataaatgact
NM_001349877	3.88581	1831	10.9	0	0.4	tgccgggctaATTTTTTATatttttagta
NM_001349937	5.03782	147	10.9	0	0.4	acaagtttttATTTTTTATtccttgtaaa
NM_001349937	5.03782	263	10.9	0	0.4	atatgagaatTTTTTTTAAattctaaaat
NM_001349937	5.03782	3315	10.9	0	0.4	gcctattgacATTTTTTAAggtttcagat
NM_001350001	7.36231	3353	10.9	0	0.4	ttctggctgaGTTTTTTATtattgtttgt
NM_001350138	4.01032	1464	10.9	0	0.4	agggtatctcATTTTTTAGgtgggggtgg
NM_001350138	4.01032	1494	10.9	0	0.4	aggtgtatttCTTTTTTAAcaaataaaag
NM_001350138	4.01032	2084	10.9	0	0.4	ctgattattgCTTTTTTAAttttatgaaa
NM_001350164	3.70974	1078	10.9	0	0.4	attgaaggggTTTTTTTAAttgaacttaa
NM_001350214	3.93222	1867	10.9	0	0.4	tcttctgagcCTTTTTTAGgctgaaatga
NM_001350214	3.93222	1920	10.9	0	0.4	tagctacttgATTTTTTATggctacctaa
NM_001350214	3.93222	2096	10.9	0	0.4	gctatggattTTTTTTTAGaaaaaataat
NM_001350214	3.93222	3050	10.9	0	0.4	aagaaacaacCTTTTTTATtttaaatcat
NM_001350214	3.93222	4085	10.9	0	0.4	ttctttatttCTTTTTTAGttcaaaggtg
NM_001350302	4.71179	11	10.9	0	0.4	taagaaagtcATTTTTTAAacaacactca
NM_001350302	4.71179	594	10.9	0	0.4	tcacagggatGTTTTTTATattggaccct
NM_001350397	6.73439	58	10.9	0	0.4	tacatgatatATTTTTTATatttttatta
NM_001350514	3.76885	1185	10.9	0	0.4	taaaaactctTTTTTTTAAagtaacagtt
NM_001350674	3.88692	778	10.9	0	0.4	tttctcaacaTTTTTTTAAaagtcttagt
NM_001350674	3.88692	1135	10.9	0	0.4	tacatgctgtATTTTTTATgagttgactt
NM_001350735	3.90762	1114	10.9	0	0.4	acttttttttTTTTTTTAGacaaagtctc
NM_001351018	3.83571	2006	10.9	0	0.4	attctgtataCTTTTTTAAaaatctcttt
NM_001351018	3.83571	2148	10.9	0	0.4	gtagaaaatcCTTTTTTAAatacttgtta
NM_001351050	3.70536	1362	10.9	0	0.4	ttattgctcaTTTTTTTAGtagaagaata
NM_001351498	3.68747	947	10.9	0	0.4	tattaatagaATTTTTTAAatatactcta
NM_001351498	3.68747	3425	10.9	0	0.4	ttcaagatttTTTTTTTATctgcttggct
NM_001351498	3.68747	3794	10.9	0	0.4	aaagtgaacaGTTTTTTAAatcctaaatg
NM_001351504	5.55591	2050	10.9	0	0.4	ttacatgcaaATTTTTTACtgtgcggggt
NM_001351669	3.6496	784	10.9	0	0.4	tacaggaaaaATTTTTTAAaaattttaat
NM_001351669	3.6496	1123	10.9	0	0.4	atgagagattCTTTTTTATtaggtgagca
NM_001351669	3.6496	1355	10.9	0	0.4	aatgcagtatATTTTTTAAatttcagatt
NM_001351669	3.6496	3479	10.9	0	0.4	tgaattttttTTTTTTTAAttttttgtag
NM_001351669	3.6496	3623	10.9	0	0.4	gaaagttggtATTTTTTAAtgcactgaat
NM_001351669	3.6496	3857	10.9	0	0.4	ttttaaatttATTTTTTATtatgtaacat
NM_001351778	3.7344	504	10.9	0	0.4	agcgaaatatTTTTTTTAAggaaaataaa
NM_001351778	3.7344	595	10.9	0	0.4	tggtctctggTTTTTTTAAgctttttttg
NM_001351778	3.7344	2271	10.9	0	0.4	ttcaaaaaaaTTTTTTTAAagaaaataat
NM_001351967	4.15937	4246	10.9	0	0.4	taatgctattCTTTTTTATgacaaaatgt
NM_001351967	4.15937	4631	10.9	0	0.4	gcgtacctttTTTTTTTAAaaaaaaaata
NM_001351967	4.15937	5114	10.9	0	0.4	taatttttgtATTTTTTAGtagagatagg
NM_001351967	4.15937	5253	10.9	0	0.4	tctcttaaaaTTTTTTTATaaagcaggga
NM_001352035	3.87498	414	10.9	0	0.4	atactggcttATTTTTTAAtttaaaacgg
NM_001352088	5.18625	641	10.9	0	0.4	atattgtaccATTTTTTAGaattacactt
NM_001352393	3.51595	260	10.9	0	0.4	gtacacgaagGTTTTTTAGgggggcagat
NM_001352495	3.55105	497	10.9	0	0.4	tgttatcacaGTTTTTTACtgtgatgaaa
NM_001352500	5.34955	547	10.9	0	0.4	gcgttgatgaCTTTTTTAActtcaagata
NM_001352500	5.34955	1925	10.9	0	0.4	atttgattatTTTTTTTAAatacactctc
NM_001352694	3.97156	1193	10.9	0	0.4	ttagtttcttTTTTTTTATttaatcttct
NM_001352808	4.32317	1225	10.9	0	0.4	tgtctgtgtaTTTTTTTAAatgtaccttt
NM_001352915	4.14374	406	10.9	0	0.4	aataggacctATTTTTTAAgactttacag
NM_001352915	4.14374	2548	10.9	0	0.4	gtaccgacatATTTTTTAAcattttgtaa
NM_001353202	3.75859	152	10.9	0	0.4	ggttgagtacTTTTTTTATatgttacatg
NM_001353202	3.75859	326	10.9	0	0.4	gtgattcttaGTTTTTTAAtacgtttctg
NM_001353229	4.40916	1025	10.9	0	0.4	taatttttgtATTTTTTAGtagagacggg
NM_001353229	4.40916	1172	10.9	0	0.4	ttttttttttTTTTTTTAAagagatggca
NM_001354118	3.99199	2861	10.9	0	0.4	tttgaaatgaTTTTTTTACtggctctatt
NM_001354118	3.99199	2938	10.9	0	0.4	tctttgttctTTTTTTTACatttcgcaga
NM_001354118	3.99199	4698	10.9	0	0.4	ttatcattatATTTTTTACtattattatg
NM_001354118	3.99199	5819	10.9	0	0.4	catttggattTTTTTTTAGgtaggcatgt
NM_001354118	3.99199	7879	10.9	0	0.4	ttaaataaatATTTTTTAAaaacgta
NM_001354540	3.5289	501	10.9	0	0.4	ggaactgtatTTTTTTTAAtgatttgctt
NM_001354540	3.5289	2396	10.9	0	0.4	taaatgtaaaCTTTTTTAAccttttatta
NM_001354540	3.5289	5216	10.9	0	0.4	tttactgagtGTTTTTTAAtcaaaaaaaa
NM_001354845	4.12765	109	10.9	0	0.4	gccccttttaCTTTTTTATagcttaacta
NM_001358291	4.28577	192	10.9	0	0.4	ttttttttttTTTTTTTAAtgtcagggta
NM_001358291	4.28577	454	10.9	0	0.4	caaagtttacTTTTTTTAAaagtaactgt
NM_001358291	4.28577	1054	10.9	0	0.4	agtactgattTTTTTTTAAaaaaaagagg
NM_001359	4.95065	1183	10.9	0	0.4	tcactgggctTTTTTTTAGgctgttgcac
NM_001359651	3.98589	665	10.9	0	0.4	ctgccaatacTTTTTTTAAtttgcatttt
NM_001360452	4.37032	184	10.9	0	0.4	aaaatgtgtgTTTTTTTAGggtttctgat
NM_001362759	6.21774	51	10.9	0	0.4	ttttttttttTTTTTTTAAttctgagatt
NM_001362759	6.21774	387	10.9	0	0.4	agttccttttTTTTTTTAActttattttt
NM_001362759	6.21774	484	10.9	0	0.4	gttgaaagttTTTTTTTAGagatgaaaag
NM_001362911	4.42141	1354	10.9	0	0.4	tgtttataaaTTTTTTTATaaatgttatg
NM_001362911	4.42141	1596	10.9	0	0.4	gaatactttaTTTTTTTAAaggtatataa
NM_001362988	4.40507	1176	10.9	0	0.4	taaaaaaagtTTTTTTTATttgagtccag
NM_001362988	4.40507	3646	10.9	0	0.4	ttccataagaTTTTTTTATtgtagtagtg
NM_001363013	3.63297	1731	10.9	0	0.4	accatgtaacTTTTTTTAAccatttaaca
NM_001363670	4.62843	3191	10.9	0	0.4	gcagttactgTTTTTTTAAtcccctgaag
NM_001363729	4.01921	296	10.9	0	0.4	tattttttttCTTTTTTAAgagacaaggt
NM_001364015	3.57689	841	10.9	0	0.4	acactccagaATTTTTTACtacagactgt
NM_001364517	3.68489	243	10.9	0	0.4	tatttccagtTTTTTTTATttatttattt
NM_001364517	3.68489	713	10.9	0	0.4	cagggctttgTTTTTTTAAataattacta
NM_001364517	3.68489	760	10.9	0	0.4	ttatttttatTTTTTTTAGagacaggatc
NM_001364517	3.68489	1083	10.9	0	0.4	tgaatattagATTTTTTAAattgtagaat
NM_001365224	4.19599	193	10.9	0	0.4	ctggatttttGTTTTTTATgttgtgtgtc
NM_001365224	4.19599	778	10.9	0	0.4	caaggaatttGTTTTTTACaactggaata
NM_001365224	4.19599	909	10.9	0	0.4	tatatatttaTTTTTTTATaaatcaagac
NM_001365952	3.63519	2290	10.9	0	0.4	tggcggatttTTTTTTTAActttcttctt
NM_001365952	3.63519	3449	10.9	0	0.4	caactctcctATTTTTTATggatttttca
NM_001366360	3.87606	591	10.9	0	0.4	attcaaggttTTTTTTTAAtgaaaataaa
NM_001366535	3.55877	326	10.9	0	0.4	ataaatgtacATTTTTTAAgtccttaagc
NM_001366535	3.55877	513	10.9	0	0.4	atttaaaactATTTTTTATtaaatacttt
NM_001366535	3.55877	588	10.9	0	0.4	tcatttcattATTTTTTAAtgagttttta
NM_001366535	3.55877	993	10.9	0	0.4	ttatttttcaTTTTTTTAActtcatgaaa
NM_001366535	3.55877	2089	10.9	0	0.4	gaagttcttcCTTTTTTACaaatgtgtca
NM_001366535	3.55877	3333	10.9	0	0.4	tggattatgtCTTTTTTAAaaatcacatt
NM_001367774	4.2544	123	10.9	0	0.4	aaataactttATTTTTTAGtagtggaatg
NM_001367774	4.2544	148	10.9	0	0.4	aatgctgcaaCTTTTTTACacctaacaat
NM_001367774	4.2544	2125	10.9	0	0.4	tatccatagcATTTTTTATtgactggaaa
NM_001367774	4.2544	2790	10.9	0	0.4	tgaatagtttTTTTTTTAAaaaaaagacg
NM_001367774	4.2544	4342	10.9	0	0.4	acactgttgaTTTTTTTAAatggtgggat
NM_001367774	4.2544	4434	10.9	0	0.4	taaagtctttCTTTTTTAAaa
NM_001368059	3.77356	376	10.9	0	0.4	attgagcaatATTTTTTAAtgtgtacctg
NM_001368059	3.77356	2046	10.9	0	0.4	ttttctgaatTTTTTTTAAaagtagaaga
NM_001368059	3.77356	2443	10.9	0	0.4	ctaagtgcccCTTTTTTAGtcagaagttt
NM_001368059	3.77356	3395	10.9	0	0.4	gtagctagaaTTTTTTTAAccgtaattcc
NM_001368709	6.76641	235	10.9	0	0.4	tgcatttctaATTTTTTAAgcatgtagcc
NM_001368709	6.76641	694	10.9	0	0.4	ttctttttttTTTTTTTAAtagagacagg
NM_001368709	6.76641	972	10.9	0	0.4	tattcagggaTTTTTTTAAaaagtcaatc
NM_001368709	6.76641	1301	10.9	0	0.4	atgtaagaatATTTTTTAAataggcttac
NM_001368709	6.76641	1336	10.9	0	0.4	attgcaacttTTTTTTTAGatacagagtg
NM_001368709	6.76641	1883	10.9	0	0.4	gagctccttgGTTTTTTACttctgcactt
NM_001368709	6.76641	1905	10.9	0	0.4	tgcacttaaaTTTTTTTAAataacatgat
NM_001369291	5.94814	91	10.9	0	0.4	tgtagaagccATTTTTTATtaaataaaat
NM_001369375	4.89339	625	10.9	0	0.4	cattttttttTTTTTTTAGgggtgggtca
NM_001369405	6.65698	116	10.9	0	0.4	caaagtgcctATTTTTTAGaagatttttc
NM_001369405	6.65698	823	10.9	0	0.4	ttgttttcttTTTTTTTAAattatgaata
NM_001369405	6.65698	2433	10.9	0	0.4	tttgtacattATTTTTTAAtgttaaaagg
NM_001369405	6.65698	2453	10.9	0	0.4	gttaaaagggCTTTTTTAAgtttacagta
NM_001369405	6.65698	3333	10.9	0	0.4	ctatgtgagaATTTTTTAGatgtgtgttt
NM_001369454	3.79411	2426	10.9	0	0.4	tttttactgtCTTTTTTATtttttgagac
NM_001369454	3.79411	2571	10.9	0	0.4	ctgccagctaATTTTTTATatttttttgt
NM_001369454	3.79411	2967	10.9	0	0.4	cgcctgggttATTTTTTATatttttagta
NM_001369454	3.79411	3706	10.9	0	0.4	agggttgggtTTTTTTTAAggggctgtgg
NM_001369454	3.79411	6053	10.9	0	0.4	caggccacagTTTTTTTAAaaatgaggat
NM_001369454	3.79411	7559	10.9	0	0.4	ttgtttttttTTTTTTTATacttttaggg
NM_001369454	3.79411	7880	10.9	0	0.4	tgaactcatcATTTTTTATggctgcatag
NM_001369697	3.62155	584	10.9	0	0.4	tcaatcttatTTTTTTTATtgtggtaaaa
NM_001369786	3.66266	1327	10.9	0	0.4	aaaacaaactCTTTTTTAAaaattacttt
NM_001369786	3.66266	1403	10.9	0	0.4	acattaatttTTTTTTTAAacaatgaagt
NM_001369786	3.66266	1741	10.9	0	0.4	cttagtttttTTTTTTTACaactatgtaa
NM_001369786	3.66266	2977	10.9	0	0.4	gattatattgTTTTTTTATttggcataac
NM_001369786	3.66266	3366	10.9	0	0.4	tagatgggcaTTTTTTTAAggtagtggtt
NM_001369786	3.66266	3515	10.9	0	0.4	cttgttgaagTTTTTTTAAaaaaagctaa
NM_001369786	3.66266	3838	10.9	0	0.4	agtatataacTTTTTTTAGgggatttttt
NM_001369786	3.66266	3853	10.9	0	0.4	ttaggggattTTTTTTTAGacagcaaaaa
NM_001369786	3.66266	3930	10.9	0	0.4	gtgtagtaatGTTTTTTAGaacccagcag
NM_001370402	4.75435	369	10.9	0	0.4	tgtttaatttTTTTTTTAAattgactttt
NM_001370402	4.75435	844	10.9	0	0.4	cagggtttttCTTTTTTATcacctttgaa
NM_001370402	4.75435	1200	10.9	0	0.4	tgttgtttttTTTTTTTATtgtcttcaaa
NM_001370472	5.0526	539	10.9	0	0.4	aggctaaattTTTTTTTAAacctgtttca
NM_001370472	5.0526	1285	10.9	0	0.4	ttaatcattcCTTTTTTAAgaagaagtaa
NM_001370490	3.57148	136	10.9	0	0.4	tttgttttttTTTTTTTAAactctgcagt
NM_001370490	3.57148	469	10.9	0	0.4	gctaattctaTTTTTTTATagaggcgaag
NM_001370503	5.84487	165	10.9	0	0.4	gcttttttttTTTTTTTAActgtagttcc
NM_001370534	4.05524	1448	10.9	0	0.4	taattttttcCTTTTTTAAatttttttgt
NM_001370556	8.58272	1668	10.9	0	0.4	agaagaacaaCTTTTTTAAagagtctata
NM_001370556	8.58272	2502	10.9	0	0.4	tgtatctaaaATTTTTTAAgttctgtttt
NM_001370556	8.58272	3663	10.9	0	0.4	tccagattttATTTTTTAAtacatttctt
NM_001370556	8.58272	4246	10.9	0	0.4	ttaggacttcTTTTTTTATatacatgaga
NM_001370596	3.80922	350	10.9	0	0.4	aatctccttaTTTTTTTACtcctactccc
NM_001370596	3.80922	507	10.9	0	0.4	tggttttgtcTTTTTTTATttggcaagtg
NM_001370596	3.80922	2038	10.9	0	0.4	gttctctctcGTTTTTTAGggagggaaga
NM_001371196	4.14661	474	10.9	0	0.4	cacttaattaTTTTTTTAGgattttgctt
NM_001371196	4.14661	519	10.9	0	0.4	atgggtcattTTTTTTTAGttacagaagc
NM_001371196	4.14661	728	10.9	0	0.4	tttcttttttTTTTTTTAActttattcct
NM_001371196	4.14661	804	10.9	0	0.4	tacttttcttTTTTTTTAActtttactct
NM_001371244	3.67326	112	10.9	0	0.4	ccttttttttTTTTTTTAAttttttatac
NM_001371244	3.67326	247	10.9	0	0.4	ttgaaaaattTTTTTTTACaccttctaat
NM_001371244	3.67326	313	10.9	0	0.4	aaatgttttcTTTTTTTAAtttaaggttt
NM_001371392	3.84272	34	10.9	0	0.4	tccctcaatcCTTTTTTATttttaaaaat
NM_001371392	3.84272	571	10.9	0	0.4	gcattttaagATTTTTTAAaaatcttgtc
NM_001371392	3.84272	988	10.9	0	0.4	cagtgttctgTTTTTTTAAaaacttgata
NM_001371712	4.3033	828	10.9	0	0.4	tttttttttcTTTTTTTACttttttttaa
NM_001371712	4.3033	838	10.9	0	0.4	tttttttactTTTTTTTAAacgtttgtaa
NM_001371712	4.3033	2109	10.9	0	0.4	tttaaaaaatATTTTTTAAatttttaaaa
NM_001371712	4.3033	6950	10.9	0	0.4	gcaaattgatTTTTTTTAAaaatcatgat
NM_001371712	4.3033	7186	10.9	0	0.4	tttaaaacaaTTTTTTTAGagataggacc
NM_001371712	4.3033	7451	10.9	0	0.4	aaaattttttTTTTTTTAGagatagggtc
NM_001371712	4.3033	7737	10.9	0	0.4	aagaaggactTTTTTTTAAtagttccaac
NM_001371712	4.3033	8066	10.9	0	0.4	tgatttcattCTTTTTTATggctgcatag
NM_001371712	4.3033	10559	10.9	0	0.4	gaatgcaaggTTTTTTTAAcatacaaaat
NM_001371712	4.3033	12345	10.9	0	0.4	cccataaattTTTTTTTAAatcctcatga
NM_001371712	4.3033	12684	10.9	0	0.4	cccggctcgaATTTTTTATaaaaagtgat
NM_001372065	4.27607	443	10.9	0	0.4	ataagtgcaaATTTTTTAAaaaagtgtac
NM_001372065	4.27607	883	10.9	0	0.4	cagttggtttGTTTTTTAAtcccagtatt
NM_001374625	3.8058	347	10.9	0	0.4	tagtaataggCTTTTTTATttttattttt
NM_001374625	3.8058	2920	10.9	0	0.4	tcttaataacTTTTTTTAAaaaaaactaa
NM_001375270	3.64375	595	10.9	0	0.4	tccctctcccCTTTTTTATttttgaaaga
NM_001375270	3.64375	893	10.9	0	0.4	tgaagtgctaTTTTTTTAAataaaggttc
NM_001375270	3.64375	1627	10.9	0	0.4	caccaattttCTTTTTTAAtttggttgtt
NM_001375270	3.64375	2202	10.9	0	0.4	tgtatagtacCTTTTTTAAaaaaacattt
NM_001375270	3.64375	2390	10.9	0	0.4	tgatttgtttGTTTTTTAAttttttaaca
NM_001375270	3.64375	2409	10.9	0	0.4	ttttttaacaTTTTTTTAAcgttgaaaaa
NM_001375397	6.40023	148	10.9	0	0.4	tgtcaatattCTTTTTTAAagtttttttt
NM_001375397	6.40023	161	10.9	0	0.4	ttttaaagttTTTTTTTAAaatattgatt
NM_001375397	6.40023	1409	10.9	0	0.4	gtaatcttttATTTTTTATtttttttttg
NM_001375397	6.40023	2276	10.9	0	0.4	aggtcattacATTTTTTAActgaaaaacc
NM_001375397	6.40023	3053	10.9	0	0.4	ttttcaaataATTTTTTAAatgtatctct
NM_001375434	4.38044	853	10.9	0	0.4	atgtctagagTTTTTTTAGgacagtctta
NM_001375434	4.38044	1354	10.9	0	0.4	ttgagaataaATTTTTTATctttcttaac
NM_001375565	5.48975	3138	10.9	0	0.4	aaacaactgtGTTTTTTAAttaatcaata
NM_001375769	4.24814	394	10.9	0	0.4	gtctgattttTTTTTTTAAgcgtcttgaa
NM_001375769	4.24814	1052	10.9	0	0.4	taaatatttaATTTTTTAAattgctcttg
NM_001375802	3.55007	115	10.9	0	0.4	taacaagtaaCTTTTTTAAattataaaat
NM_001375802	3.55007	361	10.9	0	0.4	gacaagattaGTTTTTTATgtgtgaagtc
NM_001375802	3.55007	509	10.9	0	0.4	tggcagtctgTTTTTTTAAaaaaaaattt
NM_001375802	3.55007	1370	10.9	0	0.4	tttttttttgCTTTTTTAAttttttgaga
NM_001375802	3.55007	1912	10.9	0	0.4	tgctaacattATTTTTTAGgtttattgat
NM_001375925	4.03409	1594	10.9	0	0.4	tataagtggcTTTTTTTAAcagatagaat
NM_001376	3.92397	2894	10.9	0	0.4	ttgtttttgtTTTTTTTAAaaaactgagt
NM_001376237	3.6542	834	10.9	0	0.4	ttttcaatgtGTTTTTTAGtgttgtcact
NM_001376237	3.6542	2785	10.9	0	0.4	tacgccatatTTTTTTTACtgtgcctgta
NM_001376237	3.6542	3608	10.9	0	0.4	agctttttcaTTTTTTTACtccccaaatg
NM_001376442	4.1421	1517	10.9	0	0.4	cagggatttgTTTTTTTAAttgggtggag
NM_001376442	4.1421	2401	10.9	0	0.4	acctgtgtgaGTTTTTTATtggtacaaac
NM_001376787	4.02897	1104	10.9	0	0.4	caaaacaaatCTTTTTTATtttttattat
NM_001376787	4.02897	1444	10.9	0	0.4	gtttaaatatATTTTTTAAtatttggagc
NM_001376787	4.02897	1486	10.9	0	0.4	tcttgtttgcCTTTTTTATaaggaaatgt
NM_001376787	4.02897	2061	10.9	0	0.4	gtaaatcttcCTTTTTTAAtgtacatata
NM_001376830	6.22731	406	10.9	0	0.4	ccaagatataATTTTTTAAaaataagttt
NM_001376830	6.22731	3012	10.9	0	0.4	ttatgtgattGTTTTTTAAttgctgtagg
NM_001377158	3.66096	91	10.9	0	0.4	tttgctttggATTTTTTATgaaatatatt
NM_001377430	4.81541	1098	10.9	0	0.4	ttgcaacttgATTTTTTAAatgaaataga
NM_001377444	6.49644	1734	10.9	0	0.4	aggattttttTTTTTTTAAtcctgtgcaa
NM_001378442	3.66701	588	10.9	0	0.4	atttagtattATTTTTTATgttaaggttg
NM_001378442	3.66701	713	10.9	0	0.4	gattcaggttTTTTTTTACataattattg
NM_001378442	3.66701	819	10.9	0	0.4	taaatgcttgTTTTTTTATttagcaatgt
NM_001378442	3.66701	885	10.9	0	0.4	gtaaccagggATTTTTTAAtttaattatc
NM_001378442	3.66701	3393	10.9	0	0.4	ttttgacttaTTTTTTTAAtgtcaaagtc
NM_001379611	4.10602	616	10.9	0	0.4	aactctcctcTTTTTTTAAaaataaatct
NM_001379611	4.10602	1946	10.9	0	0.4	aacaacacctGTTTTTTAAaaggctgatg
NM_001381912	4.51295	132	10.9	0	0.4	aactttgctgCTTTTTTACataaagcctg
NM_001381912	4.51295	506	10.9	0	0.4	tgttatgattTTTTTTTAAttgcaaagac
NM_001381912	4.51295	839	10.9	0	0.4	ataatccaccGTTTTTTACagaccctagt
NM_001382615	5.90624	283	10.9	0	0.4	tgacacatttCTTTTTTACttagagaatc
NM_001382615	5.90624	1148	10.9	0	0.4	taagtttcatTTTTTTTATctgggctata
NM_001382649	6.36124	1287	10.9	0	0.4	atgttgtttaCTTTTTTAAatacttggtt
NM_001382649	6.36124	2178	10.9	0	0.4	agaagactgtATTTTTTACtatgatatcc
NM_001384420	4.05861	319	10.9	0	0.4	aaaggtttttTTTTTTTATcactaaattg
NM_001384420	4.05861	592	10.9	0	0.4	gcaaaggtaaCTTTTTTATatagttgtaa
NM_001384420	4.05861	677	10.9	0	0.4	aaagcaactaATTTTTTAAagaataaaca
NM_001384420	4.05861	806	10.9	0	0.4	ttttgattttGTTTTTTAAtgtttggaac
NM_001384420	4.05861	1448	10.9	0	0.4	gctggttgacATTTTTTATtttcatttta
NM_001384438	3.90792	1192	10.9	0	0.4	tatctgctgcTTTTTTTAAataaaatttg
NM_001384438	3.90792	1231	10.9	0	0.4	tttaattggcATTTTTTAAtgacttagcc
NM_001384438	3.90792	1340	10.9	0	0.4	tttctctgatTTTTTTTAAtaccacagaa
NM_001384481	5.72265	1488	10.9	0	0.4	ttgttctctgTTTTTTTAAaccaatttta
NM_001384481	5.72265	1729	10.9	0	0.4	gaaacttgctGTTTTTTAGgcttgatctt
NM_001384481	5.72265	3085	10.9	0	0.4	tgagtgcagtGTTTTTTACtcttttctca
NM_001385027	3.51324	17	10.9	0	0.4	gaatatgggaATTTTTTAAcacattttca
NM_001385027	3.51324	44	10.9	0	0.4	caggtgctaaGTTTTTTATatcttttaag
NM_001385027	3.51324	401	10.9	0	0.4	aattctttttGTTTTTTATgaaggtgtta
NM_001385027	3.51324	456	10.9	0	0.4	ggaatatttgTTTTTTTATtgctgtctct
NM_001385034	3.59233	530	10.9	0	0.4	tatgttttttTTTTTTTAAactgtcaatg
NM_001385034	3.59233	1448	10.9	0	0.4	aaaaatttttTTTTTTTAAattatgcaac
NM_001385142	4.22185	596	10.9	0	0.4	attcagaatcATTTTTTAAtttaaagttc
NM_001385142	4.22185	4467	10.9	0	0.4	gtaaaatactGTTTTTTAAaaattttagt
NM_001387080	4.90169	326	10.9	0	0.4	ctattgaacaGTTTTTTAAtagttcatat
NM_001387080	4.90169	2062	10.9	0	0.4	aaaaaattagTTTTTTTAAaataactttt
NM_001387080	4.90169	2251	10.9	0	0.4	ttaccaattaATTTTTTACattataatgt
NM_001387080	4.90169	2957	10.9	0	0.4	gcctagttggTTTTTTTAAagtggaaaaa
NM_001387080	4.90169	3491	10.9	0	0.4	tgaatttatgATTTTTTATgtttcataat
NM_001387080	4.90169	3614	10.9	0	0.4	ataatgttagCTTTTTTATatttttgtct
NM_001387080	4.90169	3667	10.9	0	0.4	aaagactgaaTTTTTTTAAttgttggagt
NM_001387080	4.90169	3824	10.9	0	0.4	tatacttgaaTTTTTTTATtgcaaaaatg
NM_001387080	4.90169	4168	10.9	0	0.4	taagttagtgATTTTTTAGagttaagttt
NM_001387080	4.90169	4476	10.9	0	0.4	attttgattcCTTTTTTACtttgcaaagc
NM_001387080	4.90169	5868	10.9	0	0.4	gaactcttcaGTTTTTTAGtgtaacaaaa
NM_001387080	4.90169	6793	10.9	0	0.4	ctgtattattTTTTTTTAAccacatagtt
NM_001387080	4.90169	6820	10.9	0	0.4	ttatctttttTTTTTTTAAtttggtgttt
NM_001387080	4.90169	6896	10.9	0	0.4	tggtatctttATTTTTTAAggttataagg
NM_001387090	3.92699	325	10.9	0	0.4	ccgtgtgtttATTTTTTATtatttttcaa
NM_001394362	3.75879	347	10.9	0	0.4	attgttgggaTTTTTTTATttgttttcag
NM_001394362	3.75879	386	10.9	0	0.4	tgggggaaaaTTTTTTTAAatggaagctt
NM_001394846	3.63937	315	10.9	0	0.4	ttattgtacaTTTTTTTAAattaaaagtt
NM_001394846	3.63937	9233	10.9	0	0.4	agatgtaaatATTTTTTAAaaaaataact
NM_001396041	5.90503	2706	10.9	0	0.4	caaattaagtATTTTTTAAactttcagaa
NM_001396041	5.90503	3805	10.9	0	0.4	ggccttaactTTTTTTTAGgttcttgctt
NM_001396041	5.90503	4056	10.9	0	0.4	aatagtaattATTTTTTAAtacgggtact
NM_001396041	5.90503	4227	10.9	0	0.4	agcggtttttTTTTTTTAAagaaggggca
NM_001396041	5.90503	4286	10.9	0	0.4	gctatacattTTTTTTTAAccataaattc
NM_001396041	5.90503	5679	10.9	0	0.4	aggatgtgctTTTTTTTAAggaaaaggaa
NM_001400146	4.51509	1701	10.9	0	0.4	tgttgctagaATTTTTTATagcttagata
NM_001400146	4.51509	1967	10.9	0	0.4	ttcaaaaggaATTTTTTAAaacattaagc
NM_001400146	4.51509	2153	10.9	0	0.4	accagtgggtTTTTTTTAGcacctggaaa
NM_001400146	4.51509	3450	10.9	0	0.4	cataaaccacATTTTTTAAaaaaatgagc
NM_001400146	4.51509	4351	10.9	0	0.4	cagcaaagaaCTTTTTTAAaaagaatttg
NM_001400456	5.05245	61	10.9	0	0.4	taatgttaacCTTTTTTAAatacaatact
NM_001400487	3.65253	361	10.9	0	0.4	tggttttgggTTTTTTTATatatatatat
NM_001400487	3.65253	1179	10.9	0	0.4	tttctaaaatATTTTTTAAatttagcttg
NM_001400487	3.65253	2089	10.9	0	0.4	ctaattaagtTTTTTTTAAaaagcctgtg
NM_001400487	3.65253	2443	10.9	0	0.4	gttgttgtttTTTTTTTAAgccactctcc
NM_001400774	3.60267	58	10.9	0	0.4	attgcttaggGTTTTTTAAgagaacattt
NM_001400774	3.60267	1837	10.9	0	0.4	atttaccactTTTTTTTAGttcatttgcg
NM_001400774	3.60267	2609	10.9	0	0.4	caaattctgcTTTTTTTAAaaaaaagttt
NM_001406722	6.70328	555	10.9	0	0.4	tttaggggatTTTTTTTAGaggtaactca
NM_001410800	5.09997	944	10.9	0	0.4	tcctaccaatCTTTTTTAAagcagttgaa
NM_001410875	6.41992	477	10.9	0	0.4	ccgagaaatgCTTTTTTAAaaaacacaca
NM_001410875	6.41992	950	10.9	0	0.4	aatattttgtATTTTTTAGtagagacggg
NM_001410934	3.68842	1300	10.9	0	0.4	tgttacatacTTTTTTTAAcctgttttgt
NM_001412	4.96125	142	10.9	0	0.4	atatttttggTTTTTTTAAaactgataat
NM_001414472	5.96202	3341	10.9	0	0.4	attttaatttTTTTTTTATcctttacaaa
NM_001414472	5.96202	4782	10.9	0	0.4	aggagctattTTTTTTTAAtgttgcaact
NM_001416292	5.68779	668	10.9	0	0.4	tttccaacctTTTTTTTAAaaatgtgcat
NM_001416292	5.68779	1071	10.9	0	0.4	tatctatcatCTTTTTTATttaaaaatac
NM_001432	8.52215	388	10.9	0	0.4	tagtaagtatGTTTTTTATgttcctcaaa
NM_001453	6.28256	1296	10.9	0	0.4	agaaggattgCTTTTTTAAaaatatactg
NM_001494	3.7076	288	10.9	0	0.4	cttgagacagTTTTTTTAAtcttttaatc
NM_001527	4.05967	1592	10.9	0	0.4	gtaactttgcTTTTTTTATttttattttt
NM_001527	4.05967	2859	10.9	0	0.4	agagagacttATTTTTTAActtagttttt
NM_001527	4.05967	2872	10.9	0	0.4	ttttaacttaGTTTTTTAAacctattatg
NM_001527	4.05967	3202	10.9	0	0.4	gtttatctctTTTTTTTAGagaaaggatc
NM_001527	4.05967	3763	10.9	0	0.4	tacatcttctGTTTTTTATggttttgatg
NM_001527	4.05967	5263	10.9	0	0.4	atgaaaaattCTTTTTTAGtagaacaaac
NM_001527	4.05967	5505	10.9	0	0.4	tgtgttgtggATTTTTTATtctattgata
NM_001527	4.05967	5804	10.9	0	0.4	ttttgctcttATTTTTTAAatatgctatg
NM_001527	4.05967	7025	10.9	0	0.4	tagaaattcaGTTTTTTAAagttttaagt
NM_001533	6.77833	116	10.9	0	0.4	ttttttttttTTTTTTTAAatgctaggtt
NM_001561	4.86486	2112	10.9	0	0.4	tttgtgtttaTTTTTTTAAataaaatgct
NM_001561	4.86486	2908	10.9	0	0.4	cctttttaaaATTTTTTATaaaattcttt
NM_001561	4.86486	2923	10.9	0	0.4	ttataaaattCTTTTTTATttttattttt
NM_001568	3.98464	178	10.9	0	0.4	caagtttgtgTTTTTTTAActttcttttt
NM_001568	3.98464	650	10.9	0	0.4	tagttaattcCTTTTTTATtgccaaatag
NM_001569	3.59477	594	10.9	0	0.4	ctgccaaaaaATTTTTTAAactattagcc
NM_001613	5.08896	115	10.9	0	0.4	ttacctatgtGTTTTTTAAtaaatctgaa
NM_001616	4.3647	375	10.9	0	0.4	ctactgctatTTTTTTTAAatcaaaaact
NM_001616	4.3647	891	10.9	0	0.4	acctaagtatTTTTTTTAGgtgtgctgtg
NM_001616	4.3647	947	10.9	0	0.4	atgatttaaaATTTTTTAAagtgagctgt
NM_001616	4.3647	1653	10.9	0	0.4	ttataaaagaATTTTTTACatgtcactgt
NM_001616	4.3647	2754	10.9	0	0.4	atgctagaagTTTTTTTAGcatgtgatgt
NM_001616	4.3647	3091	10.9	0	0.4	ttttttttttTTTTTTTAAagaaagaagc
NM_001616	4.3647	3276	10.9	0	0.4	ccagcagtacGTTTTTTATgcagtctcaa
NM_001618	5.70359	467	10.9	0	0.4	tttagattttCTTTTTTATcttgcactta
NM_001657	3.93497	251	10.9	0	0.4	gctcattaaaCTTTTTTAAccaaa
NM_001663	4.27361	348	10.9	0	0.4	aatagtttgaTTTTTTTATttcgagagaa
NM_001663	4.27361	866	10.9	0	0.4	tgtttttcctCTTTTTTAAactttgaaaa
NM_001663	4.27361	1161	10.9	0	0.4	gctgtaagtcATTTTTTATagatgagtga
NM_001679	4.86044	524	10.9	0	0.4	tgtaaaatttATTTTTTACatgctgaatt
NM_001679	4.86044	695	10.9	0	0.4	tatgcacctaATTTTTTATgagattaaat
NM_001690	5.24519	601	10.9	0	0.4	ttttatttttATTTTTTATtttttttatt
NM_001690	5.24519	610	10.9	0	0.4	tattttttatTTTTTTTATtatttttttt
NM_001690	5.24519	1802	10.9	0	0.4	ttattatttaATTTTTTAGgtaatgccta
NM_001695	3.61345	3035	10.9	0	0.4	cgcctggccaATTTTTTAAattttagcac
NM_001728	3.8779	133	10.9	0	0.4	acacttccttCTTTTTTAAaaaagttggg
NM_001735	3.66361	75	10.9	0	0.4	tgttttcttcTTTTTTTAAacattcatag
NM_001798	7.09038	1053	10.9	0	0.4	aaaagcatttTTTTTTTATgatttgtctc
NM_001809	5.1089	394	10.9	0	0.4	taatatttacATTTTTTACcatatgtaca
NM_001830	4.31031	3966	10.9	0	0.4	cgtgttggttTTTTTTTATtgtaacactc
NM_001839	3.53251	363	10.9	0	0.4	ttttttttttTTTTTTTACagtttagtgt
NM_001839	3.53251	750	10.9	0	0.4	atcccattgtATTTTTTATaaataaatat
NM_001901	8.71877	573	10.9	0	0.4	aacaagccagATTTTTTAAaatttatatt
NM_001938	4.94223	615	10.9	0	0.4	ggtggttatgTTTTTTTATtttgtttctg
NM_001938	4.94223	1647	10.9	0	0.4	agaagaaattGTTTTTTAAaaagtttaag
NM_001938	4.94223	2208	10.9	0	0.4	ttttttttttTTTTTTTAGcatttaagag
NM_001938	4.94223	2252	10.9	0	0.4	gccagttaaaATTTTTTAAatcttttgaa
NM_001938	4.94223	2614	10.9	0	0.4	agttttgcctGTTTTTTATtttatgtaaa
NM_001938	4.94223	3734	10.9	0	0.4	ctgtgatttaATTTTTTAAttgaatttta
NM_001938	4.94223	4151	10.9	0	0.4	acttttttttTTTTTTTAAagaaacaggg
NM_001938	4.94223	4392	10.9	0	0.4	tttttttgttTTTTTTTAGtagagacagg
NM_001938	4.94223	5270	10.9	0	0.4	tttaataagcATTTTTTATtgtgattaaa
NM_001938	4.94223	7457	10.9	0	0.4	tttgtaatagTTTTTTTACatatgttatt
NM_001943	3.55716	1454	10.9	0	0.4	tacaagttaaTTTTTTTACaaatcatttg
NM_001964	8.41322	973	10.9	0	0.4	caaaagtctaTTTTTTTAActgaaaatgt
NM_001969	4.02647	1180	10.9	0	0.4	gacttgggatATTTTTTACttcacattga
NM_002024	4.61845	135	10.9	0	0.4	tatgctaagaATTTTTTATtttttggtat
NM_002024	4.61845	547	10.9	0	0.4	tgatctgtgcCTTTTTTATatcttggcag
NM_002024	4.61845	945	10.9	0	0.4	tagagcttttTTTTTTTAAttttgtctgc
NM_002024	4.61845	1241	10.9	0	0.4	ttgagtctttTTTTTTTAAgtgaaattta
NM_002024	4.61845	2020	10.9	0	0.4	cactaagtctCTTTTTTACaaaggctgta
NM_002027	3.58179	32	10.9	0	0.4	gaatgcttttATTTTTTATtaagggaccc
NM_002040	4.16378	121	10.9	0	0.4	tgatgcatgaTTTTTTTATaaatatttca
NM_002040	4.16378	847	10.9	0	0.4	ttatggcttcCTTTTTTAAaaaattaccc
NM_002040	4.16378	2113	10.9	0	0.4	ccatatggttTTTTTTTAAatcatatttt
NM_002061	3.63151	346	10.9	0	0.4	gtatatacatATTTTTTATttccaaaaaa
NM_002061	3.63151	552	10.9	0	0.4	aacttaaattTTTTTTTATgtgtccttgc
NM_002061	3.63151	3669	10.9	0	0.4	tgagttgtatATTTTTTAAttgggttgtt
NM_002080	4.00208	599	10.9	0	0.4	acacgcaaagATTTTTTAActattgcaga
NM_002086	3.75287	1044	10.9	0	0.4	gtttttttttTTTTTTTAAtttgttttgt
NM_002105	4.83939	1079	10.9	0	0.4	aggattgtttTTTTTTTAAa
NM_002128	6.99335	451	10.9	0	0.4	taaatacaatTTTTTTTATtagtattgtt
NM_002128	6.99335	1997	10.9	0	0.4	acaactaccaTTTTTTTAAgatgttgaga
NM_002128	6.99335	2026	10.9	0	0.4	atgggaacagTTTTTTTAGggtttattct
NM_002128	6.99335	2208	10.9	0	0.4	tgaagatgatTTTTTTTAGaaagtgtata
NM_002167	5.95085	413	10.9	0	0.4	ggttttgtacCTTTTTTACaggaaggtga
NM_002168	3.84354	115	10.9	0	0.4	ctaggggatgTTTTTTTATaagccagatg
NM_002168	3.84354	1159	10.9	0	0.4	ctctatgcaaGTTTTTTAGccccatgtaa
NM_002203	4.48632	88	10.9	0	0.4	aatcccatatTTTTTTTATcatgtcgtag
NM_002210	4.11821	503	10.9	0	0.4	tgaacttggaTTTTTTTAAtcactcatat
NM_002210	4.11821	1810	10.9	0	0.4	taaatttaaaATTTTTTAAgaaaaatatt
NM_002210	4.11821	2205	10.9	0	0.4	tggtgggattTTTTTTTATcatgattaaa
NM_002228	4.12823	528	10.9	0	0.4	acatatatatATTTTTTAAtttgatgaaa
NM_002228	4.12823	684	10.9	0	0.4	aagtatataaTTTTTTTATgttttgtttc
NM_002263	6.34011	170	10.9	0	0.4	agtttggtttTTTTTTTAAataaaggttt
NM_002270	4.34967	455	10.9	0	0.4	gcttttttttTTTTTTTAAtttaaagttt
NM_002270	4.34967	471	10.9	0	0.4	taatttaaagTTTTTTTATgtaagttttc
NM_002270	4.34967	1107	10.9	0	0.4	cttgaaatatCTTTTTTAGgatctgttag
NM_002270	4.34967	2149	10.9	0	0.4	gttttgttctGTTTTTTAAcgttctttca
NM_002270	4.34967	2359	10.9	0	0.4	agtagagtagCTTTTTTATtcttagatta
NM_002270	4.34967	2650	10.9	0	0.4	cttgacttttTTTTTTTATttaaatgaaa
NM_002270	4.34967	3852	10.9	0	0.4	tacattctttGTTTTTTAAgtgtatttca
NM_002270	4.34967	4765	10.9	0	0.4	aatgtgttgtGTTTTTTAAaagatgcata
NM_002271	4.45483	735	10.9	0	0.4	tgatctaataTTTTTTTAAagtaatagct
NM_002271	4.45483	1638	10.9	0	0.4	caatgtaggcTTTTTTTAAtttaaattat
NM_002271	4.45483	2326	10.9	0	0.4	aatttggagtATTTTTTAAatgctgtatc
NM_002314	3.95209	913	10.9	0	0.4	tgtgtaatctATTTTTTAAgaagagtttg
NM_002356	3.85785	119	10.9	0	0.4	taaagatgtcTTTTTTTATtttacttttt
NM_002356	3.85785	134	10.9	0	0.4	ttattttactTTTTTTTAAgcaccaaatt
NM_002356	3.85785	273	10.9	0	0.4	tttctcttttATTTTTTATtttttcgcat
NM_002356	3.85785	502	10.9	0	0.4	gtctttttttTTTTTTTAAaagaaaagtt
NM_002356	3.85785	1236	10.9	0	0.4	atttgttgtgTTTTTTTATgttctaataa
NM_002358	6.20843	4425	10.9	0	0.4	tttcttattcTTTTTTTAAatgtatgaaa
NM_002380	5.53566	464	10.9	0	0.4	aacaagttggATTTTTTATacaatattaa
NM_002380	5.53566	668	10.9	0	0.4	aaatgagtatATTTTTTAAcaagtgttgg
NM_002444	4.08744	1957	10.9	0	0.4	tactttttggGTTTTTTAAaaattgtttt
NM_002449	4.39607	676	10.9	0	0.4	aaagtttttcCTTTTTTAAgaatattttt
NM_002449	4.39607	1066	10.9	0	0.4	attttatataCTTTTTTACatgttggggg
NM_002485	5.88543	461	10.9	0	0.4	ctacaccttgCTTTTTTACttagtagatt
NM_002485	5.88543	1171	10.9	0	0.4	aatgaaggtcTTTTTTTAAaagcttctca
NM_002567	4.42677	666	10.9	0	0.4	tgagatctgtGTTTTTTAAattgatcgtt
NM_002589	6.99143	647	10.9	0	0.4	tgagaaattaATTTTTTATatttataatg
NM_002589	6.99143	738	10.9	0	0.4	ttttgaatttATTTTTTAAttctttaaga
NM_002595	4.81328	701	10.9	0	0.4	aaaattatttATTTTTTATgtgttcctca
NM_002595	4.81328	1851	10.9	0	0.4	tctgctgggtTTTTTTTATagcactctca
NM_002608	5.99399	1583	10.9	0	0.4	ctttccttttATTTTTTAAatgtaaaatt
NM_002635	3.9437	204	10.9	0	0.4	atttttaaaaCTTTTTTAAaaaagattta
NM_002635	3.9437	493	10.9	0	0.4	tgtactacacCTTTTTTATgttggtgagt
NM_002635	3.9437	3401	10.9	0	0.4	tctggctaatGTTTTTTATttttagcaga
NM_002635	3.9437	3545	10.9	0	0.4	accatattttATTTTTTATatttttattt
NM_002708	4.29436	137	10.9	0	0.4	ttttcttttcTTTTTTTAAtgaatcaata
NM_002710	4.51411	203	10.9	0	0.4	aaagtgttttGTTTTTTAAttctctgttc
NM_002710	4.51411	307	10.9	0	0.4	tacaattgatCTTTTTTAAttcagtacaa
NM_002710	4.51411	442	10.9	0	0.4	cactgtgaacATTTTTTATttgagaattt
NM_002710	4.51411	1061	10.9	0	0.4	gtacctatgaCTTTTTTAAactaagatct
NM_002715	4.08101	2815	10.9	0	0.4	ccaggcatacATTTTTTAAgtttcccaag
NM_002736	3.88147	112	10.9	0	0.4	ggttttttccTTTTTTTACatttacaacg
NM_002736	3.88147	427	10.9	0	0.4	tggcatcactTTTTTTTATaactcattaa
NM_002736	3.88147	730	10.9	0	0.4	tatatctgctTTTTTTTATtttgcaattc
NM_002736	3.88147	805	10.9	0	0.4	caaagttttgTTTTTTTAAaaagtgattt
NM_002736	3.88147	1061	10.9	0	0.4	gtttgtttggTTTTTTTAAttcttaaaaa
NM_002748	4.20896	50	10.9	0	0.4	gtgttttgtcTTTTTTTATtactagtgtt
NM_002748	4.20896	75	10.9	0	0.4	tgtttaagtcATTTTTTACttgaatcaga
NM_002748	4.20896	127	10.9	0	0.4	atgagttcttGTTTTTTAAaatccagact
NM_002748	4.20896	973	10.9	0	0.4	aattgtgtttATTTTTTAAaaaaacaaat
NM_002803	5.61594	543	10.9	0	0.4	ttggccaaagCTTTTTTAAagtaggagaa
NM_002803	5.61594	1191	10.9	0	0.4	aaaaattcatCTTTTTTAAccctgcccta
NM_002816	3.63729	399	10.9	0	0.4	tttggcaagtGTTTTTTAAataaaacaaa
NM_002816	3.63729	923	10.9	0	0.4	ataacctaatTTTTTTTAAtgctttaaaa
NM_002816	3.63729	2689	10.9	0	0.4	ttccatataaTTTTTTTATtttagagttc
NM_002819	4.34833	105	10.9	0	0.4	agagattttaTTTTTTTAAagagaaatca
NM_002819	4.34833	1200	10.9	0	0.4	aatatttataATTTTTTATacctgttgtg
NM_002819	4.34833	1241	10.9	0	0.4	cggcggcgcgGTTTTTTATggtgacacaa
NM_002821	4.70266	823	10.9	0	0.4	ataaataagcCTTTTTTACaa
NM_002823	4.78761	267	10.9	0	0.4	atttgtttgtATTTTTTATttacatttta
NM_002833	3.91634	1508	10.9	0	0.4	gtatattattATTTTTTACaatcatttca
NM_002833	3.91634	4353	10.9	0	0.4	cacttttcatTTTTTTTACtttcagagac
NM_002841	3.76829	100	10.9	0	0.4	aacccagttaCTTTTTTACactgataaaa
NM_002841	3.76829	305	10.9	0	0.4	acatgctactTTTTTTTAGttcaatacag
NM_002841	3.76829	660	10.9	0	0.4	tatattcacaGTTTTTTAAaaatgtgtca
NM_002841	3.76829	2005	10.9	0	0.4	agctagactcTTTTTTTAGtcaattaagt
NM_002841	3.76829	3350	10.9	0	0.4	gcttttttttTTTTTTTAAcagatgtaat
NM_002841	3.76829	4151	10.9	0	0.4	gcttttttttTTTTTTTAAatttgttcag
NM_002853	3.92385	2106	10.9	0	0.4	ttgatctcagTTTTTTTATttttattttt
NM_002853	3.92385	2414	10.9	0	0.4	ggcctaatgtATTTTTTAAaagttgaatc
NM_002865	5.611	1238	10.9	0	0.4	aagtgttcttTTTTTTTATtatgaccacc
NM_002865	5.611	1258	10.9	0	0.4	atgaccacctCTTTTTTAAtgtattttta
NM_002865	5.611	1310	10.9	0	0.4	gtttaagcatGTTTTTTAAaagggtcaga
NM_002893	5.45412	391	10.9	0	0.4	aaaacttgtgTTTTTTTAAaagcttagtg
NM_002907	8.17438	278	10.9	0	0.4	atcgtcttaaGTTTTTTATgcctttatat
NM_002907	8.17438	587	10.9	0	0.4	attgtcttaaGTTTTTTATgcctttatat
NM_002966	6.21882	232	10.9	0	0.4	aaataaagttCTTTTTTAGttccaaa
NM_003011	6.36744	28	10.9	0	0.4	ccaaccttccTTTTTTTAAattttctcca
NM_003079	4.97016	30	10.9	0	0.4	ttctaaatacTTTTTTTAAtgaaaaaatg
NM_003079	4.97016	475	10.9	0	0.4	ttcacttaccCTTTTTTACttttaatcaa
NM_003079	4.97016	712	10.9	0	0.4	aaaaaaattaCTTTTTTACcaggttttcc
NM_003079	4.97016	2068	10.9	0	0.4	taatttttgtATTTTTTAGtagagatggg
NM_003079	4.97016	2503	10.9	0	0.4	ttttgttaatTTTTTTTAAcaaatgggag
NM_003079	4.97016	3330	10.9	0	0.4	gttttatcttGTTTTTTACcgctgggcaa
NM_003107	4.03023	531	10.9	0	0.4	cctcccccccTTTTTTTAAacgcgtgatg
NM_003107	4.03023	1647	10.9	0	0.4	ttaacttttaATTTTTTATatttaaatgt
NM_003107	4.03023	2102	10.9	0	0.4	ttttttgcacTTTTTTTATaagcaaaaac
NM_003114	4.31811	362	10.9	0	0.4	ttgtaacattCTTTTTTAAaagtggaagt
NM_003329	6.88324	49	10.9	0	0.4	aaacttgtaaTTTTTTTAAtttacaaaaa
NM_003337	3.65613	369	10.9	0	0.4	agcacttaaaGTTTTTTATatatgaatat
NM_003337	3.65613	1024	10.9	0	0.4	gtggagatttTTTTTTTAAtctcctgagt
NM_003337	3.65613	1450	10.9	0	0.4	tctactttaaATTTTTTAAaaaattagtt
NM_003344	4.52873	85	10.9	0	0.4	acaaagcaatTTTTTTTATtactaaacaa
NM_003344	4.52873	1678	10.9	0	0.4	gataccctatCTTTTTTATtcaaaaagca
NM_003344	4.52873	3649	10.9	0	0.4	agttagcaagATTTTTTATcgacttccca
NM_003344	4.52873	4171	10.9	0	0.4	aaactgtaaaCTTTTTTAAataaacgtgt
NM_003359	5.64508	427	10.9	0	0.4	aacaaaactaTTTTTTTAAtcatcagatt
NM_003359	5.64508	495	10.9	0	0.4	gaatctagaaTTTTTTTACatatttttat
NM_003359	5.64508	809	10.9	0	0.4	tgtgtcactgATTTTTTAGctcaaaatca
NM_003359	5.64508	871	10.9	0	0.4	taaaagatttTTTTTTTAAtcatgaagag
NM_003359	5.64508	949	10.9	0	0.4	ctaatcttttTTTTTTTAGtccaaaagcc
NM_003368	4.78528	709	10.9	0	0.4	taaatttaacTTTTTTTAAaaactgggag
NM_003368	4.78528	772	10.9	0	0.4	gaatatttgaATTTTTTACttgtatattt
NM_003384	4.16767	142	10.9	0	0.4	aaacataaacTTTTTTTATaaaaatattt
NM_003390	4.21625	439	10.9	0	0.4	atatttctttTTTTTTTAAttgtgaatta
NM_003404	4.15777	255	10.9	0	0.4	tgtgtgtttaATTTTTTAAaaactgaaca
NM_003414	4.43352	20	10.9	0	0.4	catggagcagATTTTTTACttgttaccca
NM_003418	6.34242	1334	10.9	0	0.4	ttttattttaTTTTTTTATttttttttga
NM_003437	3.76267	94	10.9	0	0.4	ctgtcagtgcCTTTTTTAAtacatgaaag
NM_003483	3.92669	1442	10.9	0	0.4	tttttctatgTTTTTTTAAttaaaaattt
NM_003483	3.92669	1511	10.9	0	0.4	taacttgaaaATTTTTTAAccaagtcgct
NM_003489	4.18757	3139	10.9	0	0.4	tcttaaagaaTTTTTTTAAtcgtcaacca
NM_003489	4.18757	3196	10.9	0	0.4	actttcatgaATTTTTTAAtcccattgca
NM_003489	4.18757	3415	10.9	0	0.4	tttttgttttGTTTTTTAAtcttttagtg
NM_003506	4.74923	222	10.9	0	0.4	gttaataataTTTTTTTAAtagtgtggga
NM_003506	4.74923	823	10.9	0	0.4	attgacttccCTTTTTTAAtgtttcatga
NM_003506	4.74923	901	10.9	0	0.4	tttaacttttGTTTTTTAAcatttagaat
NM_003575	4.53455	463	10.9	0	0.4	gcgctttataCTTTTTTAAgtgttttcta
NM_003601	4.0438	153	10.9	0	0.4	tgtagtttcaCTTTTTTAAatgcaacagc
NM_003601	4.0438	182	10.9	0	0.4	tgtgctgaaaTTTTTTTATcattaacact
NM_003601	4.0438	569	10.9	0	0.4	tgctttctgtTTTTTTTAGttgattctga
NM_003601	4.0438	795	10.9	0	0.4	ggtgatttttTTTTTTTAAttttgaaagc
NM_003601	4.0438	2391	10.9	0	0.4	tgtcttttttTTTTTTTAAcaacaaagca
NM_003601	4.0438	2626	10.9	0	0.4	cccagctaagTTTTTTTAGtttttgtaga
NM_003663	5.47699	304	10.9	0	0.4	aactgccctgCTTTTTTACcctgttgcca
NM_003663	5.47699	1216	10.9	0	0.4	cccaaattatATTTTTTAAaaatttaaca
NM_003663	5.47699	1458	10.9	0	0.4	tgtcttaagaTTTTTTTACagacttaagt
NM_003754	4.48951	5040	10.9	0	0.4	aattcctacaGTTTTTTAAggccagtaat
NM_003766	3.52789	283	10.9	0	0.4	ttgcttttctTTTTTTTAActgagttgaa
NM_003769	6.97415	25	10.9	0	0.4	ttttttctttATTTTTTAGgttaactgag
NM_003769	6.97415	98	10.9	0	0.4	tcttaggaaaTTTTTTTAAtttttttttt
NM_003769	6.97415	112	10.9	0	0.4	tttaatttttTTTTTTTAAagaagaaaaa
NM_003816	5.36081	0	10.9	0	0.4	TTTTTTTAAccttcttttt
NM_003816	5.36081	1219	10.9	0	0.4	aatttcattaGTTTTTTAAaagtgttttt
NM_003866	5.98773	1572	10.9	0	0.4	agaattatcaATTTTTTATtttagctaat
NM_003866	5.98773	3692	10.9	0	0.4	catattctttTTTTTTTATtaggaaataa
NM_003870	4.8484	970	10.9	0	0.4	taagaaaagcTTTTTTTAAattgctttat
NM_003870	4.8484	1602	10.9	0	0.4	tggaagacagGTTTTTTAAagaaacattt
NM_003875	4.12807	2697	10.9	0	0.4	gttttctaacCTTTTTTAAatcccttaat
NM_003875	4.12807	3059	10.9	0	0.4	ttttttttttTTTTTTTAAggttctttta
NM_003875	4.12807	4412	10.9	0	0.4	tgttttgtttTTTTTTTAAgacagagtct
NM_003875	4.12807	5848	10.9	0	0.4	ttttgaacatATTTTTTATaaagaaatat
NM_003884	5.16789	62	10.9	0	0.4	aggtggtttaGTTTTTTACaaagaattgg
NM_003884	5.16789	514	10.9	0	0.4	ttttatatatATTTTTTAAaacactcatc
NM_003887	5.31042	1561	10.9	0	0.4	tgtttttgttTTTTTTTAAagcactacat
NM_003916	5.28076	146	10.9	0	0.4	ctacacaattTTTTTTTAAaagggaactt
NM_003916	5.28076	542	10.9	0	0.4	ctttttttttTTTTTTTAAaggactacag
NM_003916	5.28076	1056	10.9	0	0.4	atggctctatATTTTTTAAagctatgtaa
NM_003925	3.55809	192	10.9	0	0.4	tgttttgagaTTTTTTTAAaataaattat
NM_003940	4.82498	4528	10.9	0	0.4	cccatttttaTTTTTTTAAaaatgtggcc
NM_003969	4.41823	158	10.9	0	0.4	gttattttttTTTTTTTAAcaccatgtga
NM_003983	3.91156	718	10.9	0	0.4	accttaaagaTTTTTTTACtcacgtacct
NM_003983	3.91156	4224	10.9	0	0.4	agaattctttTTTTTTTAAagaaggaatc
NM_003994	9.68395	1315	10.9	0	0.4	ccttgccaatTTTTTTTATaataagaaaa
NM_003994	9.68395	3104	10.9	0	0.4	ttgggtctcaATTTTTTATttatctatat
NM_003994	9.68395	4113	10.9	0	0.4	cttgccaccaTTTTTTTAAatcaatggac
NM_003994	9.68395	4342	10.9	0	0.4	tgtcccaaccCTTTTTTATacaggtttga
NM_004040	6.44737	845	10.9	0	0.4	ctaaaatttgTTTTTTTATtctttgcaca
NM_004040	6.44737	1256	10.9	0	0.4	ttgttgtcttGTTTTTTATtttttaaata
NM_004040	6.44737	1341	10.9	0	0.4	tgtgtatacaGTTTTTTATgtaaaatatt
NM_004064	3.92722	603	10.9	0	0.4	ctgcatgtggCTTTTTTAAaaaagcaaca
NM_004064	3.92722	900	10.9	0	0.4	aaaatgaaatATTTTTTAAtttaaagctt
NM_004064	3.92722	1126	10.9	0	0.4	gttaaaagatTTTTTTTAAtctagacaat
NM_004096	5.5025	302	10.9	0	0.4	ttcctagttgTTTTTTTATtgagagccac
NM_004096	5.5025	1819	10.9	0	0.4	gtgccctgaaCTTTTTTATtaagaaatca
NM_004096	5.5025	2840	10.9	0	0.4	tgtgtccgggGTTTTTTAGagagaaggag
NM_004096	5.5025	6225	10.9	0	0.4	ttttttttttTTTTTTTAAagcccaggcc
NM_004111	4.34917	142	10.9	0	0.4	gtgctagtccCTTTTTTACttgatcttaa
NM_004111	4.34917	189	10.9	0	0.4	ggtacttttcCTTTTTTAGctcaggaaaa
NM_004124	5.77286	867	10.9	0	0.4	gaaattaataCTTTTTTAAagggtccaaa
NM_004124	5.77286	1789	10.9	0	0.4	gcaagaatgtATTTTTTAAtgaagttcct
NM_004124	5.77286	2665	10.9	0	0.4	gtgttgctaaATTTTTTACtgtcattact
NM_004124	5.77286	2726	10.9	0	0.4	cttttccctcCTTTTTTATctcctatttt
NM_004133	4.59136	1563	10.9	0	0.4	tatcaataatTTTTTTTAAaaagaggatc
NM_004133	4.59136	1617	10.9	0	0.4	ctttctcaggATTTTTTAAatgtctaaga
NM_004133	4.59136	1812	10.9	0	0.4	tatggggggaGTTTTTTAActcttatttt
NM_004133	4.59136	2636	10.9	0	0.4	aaattagtagATTTTTTACcatgttaaat
NM_004152	6.24916	217	10.9	0	0.4	ttatattttaCTTTTTTATtgctggttta
NM_004161	4.02417	155	10.9	0	0.4	atactgacttTTTTTTTATtcccttgact
NM_004161	4.02417	1492	10.9	0	0.4	aatgaataggTTTTTTTAAtttttatttt
NM_004162	5.34264	596	10.9	0	0.4	tctggtttttTTTTTTTAAatggggtaaa
NM_004180	7.97085	155	10.9	0	0.4	tataactcttATTTTTTAAaagatcattc
NM_004180	7.97085	400	10.9	0	0.4	gtttctagggTTTTTTTAGtttgttttta
NM_004229	3.58339	90	10.9	0	0.4	aaaaggacttTTTTTTTAAactttaagag
NM_004229	3.58339	361	10.9	0	0.4	tttttgttttGTTTTTTAAggcaggtctg
NM_004229	3.58339	1224	10.9	0	0.4	cagtcagggaCTTTTTTAAgcttcaaaga
NM_004237	4.13387	931	10.9	0	0.4	gtattaaaatATTTTTTAGaattttcttg
NM_004261	4.63799	189	10.9	0	0.4	aacaaaacccATTTTTTATaaatgtccat
NM_004261	4.63799	832	10.9	0	0.4	atgtaagcccTTTTTTTAGccaaaatgta
NM_004300	4.40088	781	10.9	0	0.4	aaattggcttATTTTTTAAaataatttta
NM_004301	3.88364	128	10.9	0	0.4	ttccacttaaATTTTTTAAagctttaact
NM_004339	4.51585	252	10.9	0	0.4	ggggtttgggCTTTTTTATactcttctca
NM_004343	4.13943	187	10.9	0	0.4	ttttttttttTTTTTTTAAactggtattt
NM_004375	3.55903	259	10.9	0	0.4	aagccgctttGTTTTTTAAatatgcaggc
NM_004385	3.93323	731	10.9	0	0.4	aaccaggaacATTTTTTAGgggtcaaagt
NM_004385	3.93323	1541	10.9	0	0.4	atattgattcTTTTTTTATaaaacctcct
NM_004422	5.25063	208	10.9	0	0.4	tttagctttgTTTTTTTATaagccttttt
NM_004422	5.25063	261	10.9	0	0.4	atttttgggaCTTTTTTAAtaggcatttc
NM_004429	3.96326	385	10.9	0	0.4	ttttgtgttcATTTTTTAGctgtcaactc
NM_004430	5.56678	1334	10.9	0	0.4	taaatgatttATTTTTTATgaaaatgtta
NM_004430	5.56678	1850	10.9	0	0.4	ccacttttttCTTTTTTAAgaaaaagaag
NM_004430	5.56678	2314	10.9	0	0.4	tgctatccagATTTTTTATatgtctgcat
NM_004450	5.51795	202	10.9	0	0.4	tttcttttttTTTTTTTACttaaacattt
NM_004453	4.13985	671	10.9	0	0.4	ggacaccattATTTTTTATgaataatgca
NM_004457	4.99037	401	10.9	0	0.4	tatttgggggCTTTTTTACttactgtatt
NM_004457	4.99037	616	10.9	0	0.4	ttatatatttATTTTTTATtagaaaaaat
NM_004492	4.74979	15	10.9	0	0.4	aaaaatatgaCTTTTTTACaccatcttct
NM_004492	4.74979	198	10.9	0	0.4	aaccataactTTTTTTTAAggacaaaagt
NM_004492	4.74979	447	10.9	0	0.4	tctggatggaATTTTTTAAgaaaatccct
NM_004502	4.34314	167	10.9	0	0.4	gtttaaaaacATTTTTTAAggagggagaa
NM_004522	3.64903	84	10.9	0	0.4	gtttccatttTTTTTTTATacttgcttac
NM_004549	5.09762	1648	10.9	0	0.4	aaggctttggATTTTTTATtagttctgca
NM_004593	4.89322	55	10.9	0	0.4	tgtgggcaatATTTTTTATtgtctcttgt
NM_004593	4.89322	231	10.9	0	0.4	tttgcatgtaTTTTTTTACagtctaaatt
NM_004593	4.89322	867	10.9	0	0.4	ttgcctgttcATTTTTTAAatattatttt
NM_004593	4.89322	2023	10.9	0	0.4	tgaaagtttcCTTTTTTAGgctagtttga
NM_004595	3.67392	112	10.9	0	0.4	aaagttttccTTTTTTTAAtaattatttt
NM_004642	4.086	223	10.9	0	0.4	ggttttttttGTTTTTTAAgcattgattt
NM_004739	3.54795	290	10.9	0	0.4	tggggggaggGTTTTTTAAttttttaaaa
NM_004739	3.54795	598	10.9	0	0.4	cttttgtccgTTTTTTTAAcctcggattc
NM_004760	4.88512	517	10.9	0	0.4	ttgataatgtCTTTTTTAAatattttctt
NM_004760	4.88512	2045	10.9	0	0.4	tcatagggtgCTTTTTTAAgaggcccttc
NM_004786	4.23046	636	10.9	0	0.4	ttttttttttTTTTTTTAActaatagaag
NM_004786	4.23046	1167	10.9	0	0.4	tattcgttacCTTTTTTATcttaaaattg
NM_004786	4.23046	3133	10.9	0	0.4	tagactatttTTTTTTTAAgataagtaac
NM_004786	4.23046	3740	10.9	0	0.4	ggttttttttTTTTTTTAAcatgctcagc
NM_004856	4.34006	265	10.9	0	0.4	cactgtatgaATTTTTTATaatgtttttt
NM_004856	4.34006	278	10.9	0	0.4	ttttataatgTTTTTTTAAaatatatttc
NM_004856	4.34006	372	10.9	0	0.4	atcatgtctgATTTTTTATtgtgacttct
NM_004859	4.51678	1494	10.9	0	0.4	ccacagaagaGTTTTTTAAaacttaaaat
NM_004865	3.78237	516	10.9	0	0.4	tcatacttctTTTTTTTAAaatctatgca
NM_004865	3.78237	1686	10.9	0	0.4	tatttttcctTTTTTTTAAaaaaaaagtg
NM_004865	3.78237	2151	10.9	0	0.4	tactgtaaatTTTTTTTATaaataaaaac
NM_004900	4.70121	148	10.9	0	0.4	gatcaagtagATTTTTTAAaaatcagagt
NM_004936	6.17754	2092	10.9	0	0.4	tgaagataacTTTTTTTAAaaaaaagcag
NM_004936	6.17754	2702	10.9	0	0.4	ttttgttagtTTTTTTTATttaaagcaaa
NM_004965	3.63135	89	10.9	0	0.4	gtaaatgcaaGTTTTTTAGtagctctaga
NM_004965	3.63135	144	10.9	0	0.4	acctcatcccATTTTTTAAgtgtaaatgc
NM_004965	3.63135	164	10.9	0	0.4	tgtaaatgctTTTTTTTAAgaggtgaaat
NM_004965	3.63135	395	10.9	0	0.4	ttaccatgttGTTTTTTAGtagaattgtt
NM_005002	3.56112	352	10.9	0	0.4	atatgtgattGTTTTTTAAtttccattaa
NM_005002	3.56112	2183	10.9	0	0.4	tatttcttttATTTTTTATtttttatttt
NM_005002	3.56112	2198	10.9	0	0.4	ttattttttaTTTTTTTATttttattgat
NM_005066	5.18624	216	10.9	0	0.4	tttattttttCTTTTTTACtgtataatgt
NM_005066	5.18624	295	10.9	0	0.4	ccaattttttTTTTTTTACtgtgcttcaa
NM_005066	5.18624	571	10.9	0	0.4	ggtgctaagtATTTTTTAAatggttatgt
NM_005067	4.99146	986	10.9	0	0.4	acattcactaGTTTTTTAAtaaatatttt
NM_005124	4.83848	174	10.9	0	0.4	ctcacccaccCTTTTTTAAataaataaat
NM_005144	5.02931	1244	10.9	0	0.4	tttggggaatTTTTTTTATtaaataaagt
NM_005144	5.02931	1261	10.9	0	0.4	attaaataaaGTTTTTTATtataagggta
NM_005163	4.67244	900	10.9	0	0.4	caccacggcgTTTTTTTACaacattcaac
NM_005245	3.7265	455	10.9	0	0.4	ctgattttttTTTTTTTACtataaccagg
NM_005273	5.55928	291	10.9	0	0.4	caggggctggCTTTTTTAAaactggtttt
NM_005275	3.58774	1143	10.9	0	0.4	ggagaatgagCTTTTTTATtgactgccag
NM_005275	3.58774	4042	10.9	0	0.4	agttgaggaaCTTTTTTAGtttggagtgt
NM_005313	5.81154	1406	10.9	0	0.4	gtcagttttaATTTTTTAGccatgttggt
NM_005333	3.806	467	10.9	0	0.4	gtgattatacCTTTTTTAAaaaaagttac
NM_005333	3.806	1063	10.9	0	0.4	gactgcttttTTTTTTTAActgtctatac
NM_005401	6.96009	979	10.9	0	0.4	gatgatcattGTTTTTTATttaaataaga
NM_005401	6.96009	6624	10.9	0	0.4	ttttttttttTTTTTTTAGtttttgagat
NM_005401	6.96009	7011	10.9	0	0.4	tcttattttaATTTTTTAAaaattgcttg
NM_005406	4.28671	165	10.9	0	0.4	cactgagggtTTTTTTTATtgcgggtttg
NM_005406	4.28671	256	10.9	0	0.4	gtagatatatTTTTTTTAAaaggtgctgc
NM_005406	4.28671	446	10.9	0	0.4	agttttgtttTTTTTTTAAtgacttaagt
NM_005406	4.28671	1288	10.9	0	0.4	ttattgtttaTTTTTTTAAccaaatacct
NM_005406	4.28671	3255	10.9	0	0.4	tttccatataATTTTTTATttttgttttg
NM_005406	4.28671	3669	10.9	0	0.4	acggaaatggTTTTTTTAAataaacaaat
NM_005433	4.79088	442	10.9	0	0.4	ttccattccaGTTTTTTAAagtttcttgc
NM_005433	4.79088	758	10.9	0	0.4	ggttgcattgATTTTTTAAggcaatatat
NM_005433	4.79088	2216	10.9	0	0.4	gtgacatgagATTTTTTAAgggctttatg
NM_005433	4.79088	2575	10.9	0	0.4	ttctagcacaCTTTTTTAAatgaataatg
NM_005433	4.79088	2713	10.9	0	0.4	attctcattcGTTTTTTAAaaactgatat
NM_005437	5.85731	1262	10.9	0	0.4	gctttgtattATTTTTTAAttccctcccc
NM_005441	4.48252	673	10.9	0	0.4	aaataggttaGTTTTTTAGattggttttt
NM_005475	6.5953	2103	10.9	0	0.4	gagtctgaagTTTTTTTAAaggagaaagc
NM_005493	4.87301	82	10.9	0	0.4	tgaaatttagATTTTTTAAattatgtact
NM_005502	4.3221	237	10.9	0	0.4	cttgaatttaGTTTTTTACctatacctat
NM_005502	4.3221	1459	10.9	0	0.4	ttttttttttTTTTTTTAAttgcaacaat
NM_005502	4.3221	1953	10.9	0	0.4	atctttctatATTTTTTAAatttacagaa
NM_005502	4.3221	2406	10.9	0	0.4	taaaatagtaATTTTTTACattttcctgt
NM_005506	4.18411	793	10.9	0	0.4	ttaactgtttTTTTTTTAGtcaaaatgat
NM_005507	5.79572	287	10.9	0	0.4	gagcctgtatTTTTTTTAAcaacatcccc
NM_005517	7.7489	56	10.9	0	0.4	ttgaaatactATTTTTTATcaagttttat
NM_005517	7.7489	106	10.9	0	0.4	acttttttttTTTTTTTAAaagctatgtt
NM_005534	4.28397	544	10.9	0	0.4	tatagtgcatGTTTTTTAAa
NM_005561	3.79765	791	10.9	0	0.4	agggctggcaCTTTTTTAAatataaaaat
NM_005585	4.15987	455	10.9	0	0.4	gcattatagtTTTTTTTAAactgtcttct
NM_005610	5.57857	664	10.9	0	0.4	ttttttttttTTTTTTTAActtgggacca
NM_005610	5.57857	811	10.9	0	0.4	agttgcttttTTTTTTTAGgagttagtcc
NM_005610	5.57857	1440	10.9	0	0.4	tgttgttgttGTTTTTTAActgagtagat
NM_005610	5.57857	5922	10.9	0	0.4	gtcaaaggacCTTTTTTAGtgcccagcca
NM_005628	5.90146	591	10.9	0	0.4	cagaggacatTTTTTTTAGcaataaaatt
NM_005638	4.2205	738	10.9	0	0.4	gaaagttgcaGTTTTTTAAatgtgttcct
NM_005717	3.77484	6407	10.9	0	0.4	gtcataaaacATTTTTTAAtcttttcaaa
NM_005721	4.9736	1025	10.9	0	0.4	gtctgaaaatTTTTTTTAGtgccagtccc
NM_005721	4.9736	1151	10.9	0	0.4	taatgtttttTTTTTTTAAgtaatgtaat
NM_005721	4.9736	1602	10.9	0	0.4	aaaggtctccTTTTTTTACttggaaaagt
NM_005722	4.00223	771	10.9	0	0.4	ggatttatttGTTTTTTAAaatcaaccat
NM_005722	4.00223	1185	10.9	0	0.4	caagatttaaTTTTTTTATttgtactgaa
NM_005722	4.00223	1466	10.9	0	0.4	ttttaaaactTTTTTTTAActaataatag
NM_005722	4.00223	2299	10.9	0	0.4	ttgagaagggTTTTTTTAGaaatacattt
NM_005723	9.63625	2093	10.9	0	0.4	atcaccctttATTTTTTACacttgagagt
NM_005724	4.38564	4520	10.9	0	0.4	gtcttactgcCTTTTTTAAgtgtattttt
NM_005724	4.38564	4534	10.9	0	0.4	tttaagtgtaTTTTTTTAAacaaaagtaa
NM_005725	4.65463	527	10.9	0	0.4	gtttcctgggTTTTTTTATatacatgctc
NM_005725	4.65463	1375	10.9	0	0.4	taaaccatagATTTTTTAAaaactacatt
NM_005732	3.86368	366	10.9	0	0.4	ggttttggtaTTTTTTTAAatcatagtta
NM_005732	3.86368	2410	10.9	0	0.4	gcctctcagtCTTTTTTATtttttgaggt
NM_005733	5.03323	180	10.9	0	0.4	tgttgttgttTTTTTTTATttacttatat
NM_005733	5.03323	247	10.9	0	0.4	tattgttcacATTTTTTATtgaattccaa
NM_005763	5.13816	569	10.9	0	0.4	tgaagttttaCTTTTTTAGtcagaaaaaa
NM_005763	5.13816	2076	10.9	0	0.4	atgagataatTTTTTTTAAaatcatgtat
NM_005776	5.54824	131	10.9	0	0.4	atgactccttATTTTTTAAatgtttccac
NM_005792	3.76256	258	10.9	0	0.4	tcctaaagatTTTTTTTACctcaggtttc
NM_005828	4.03022	502	10.9	0	0.4	atcaggctaaTTTTTTTATgaaaagaatt
NM_005828	4.03022	1761	10.9	0	0.4	aaaaaggctcTTTTTTTAGccagcatatt
NM_005828	4.03022	2849	10.9	0	0.4	aaggacctgaATTTTTTATgctcaggagc
NM_005831	3.65656	1394	10.9	0	0.4	ttccatgcatTTTTTTTAAaaggagcagt
NM_005862	5.63021	105	10.9	0	0.4	gatctgatttGTTTTTTAAtcaaatgatt
NM_005862	5.63021	1421	10.9	0	0.4	tacgaaaaacATTTTTTAAaattctgcac
NM_005880	3.77796	584	10.9	0	0.4	tcttttttttTTTTTTTACcatcttgtga
NM_005898	4.6348	967	10.9	0	0.4	cttgaaagctTTTTTTTAAaaggaaaaga
NM_005898	4.6348	2578	10.9	0	0.4	tatgaaacttCTTTTTTAAaacttaaaaa
NM_005907	10.1516	2126	10.9	0	0.4	aacttggattTTTTTTTAAcaaaagtccc
NM_005907	10.1516	2465	10.9	0	0.4	tacattgattGTTTTTTATttttacataa
NM_005914	6.22286	716	10.9	0	0.4	tagagcctttCTTTTTTATggcacttctt
NM_005914	6.22286	988	10.9	0	0.4	cctttgttttATTTTTTATtttttgagag
NM_005915	4.7658	604	10.9	0	0.4	tgttttttttTTTTTTTAAgtttataaaa
NM_005915	4.7658	633	10.9	0	0.4	gtttattataCTTTTTTAAaattactctt
NM_005915	4.7658	711	10.9	0	0.4	tttcaaattgCTTTTTTAGgggaaatagg
NM_005921	3.88466	774	10.9	0	0.4	cttaattttgTTTTTTTAAattggaatac
NM_005921	3.88466	925	10.9	0	0.4	atttatttgaATTTTTTAGatgttttggt
NM_005921	3.88466	1087	10.9	0	0.4	ctggcagatcATTTTTTAAaaagattatt
NM_005921	3.88466	1541	10.9	0	0.4	aaggcagtttGTTTTTTATgtgaatatgt
NM_005921	3.88466	1673	10.9	0	0.4	acttgactttCTTTTTTATtttgtttttt
NM_005977	3.89611	24	10.9	0	0.4	ctcaaatactGTTTTTTAGtagaactgaa
NM_005977	3.89611	134	10.9	0	0.4	ttttcgtgtgCTTTTTTAAacttgttaaa
NM_005983	4.09979	967	10.9	0	0.4	aattgtatttTTTTTTTAAatgatctctc
NM_005983	4.09979	1187	10.9	0	0.4	gtgatatataTTTTTTTAAactggtacag
NM_005983	4.09979	1644	10.9	0	0.4	attaacttttTTTTTTTAAatcaaaaatt
NM_005983	4.09979	2037	10.9	0	0.4	tttctttctcTTTTTTTAAgtgctgtggt
NM_005983	4.09979	2234	10.9	0	0.4	ttgttatcttTTTTTTTAAattatacttt
NM_005993	5.94757	3161	10.9	0	0.4	tatctgtttgGTTTTTTAAtcttggctta
NM_006016	4.95986	1427	10.9	0	0.4	ggtcattaacGTTTTTTATttagtttctt
NM_006016	4.95986	2109	10.9	0	0.4	aatttttgggTTTTTTTAAaatccagaag
NM_006067	4.21482	351	10.9	0	0.4	ttgaactatcTTTTTTTAAaaaaaaaaaa
NM_006070	4.64889	108	10.9	0	0.4	aaagcagagcATTTTTTATgatatcattg
NM_006080	4.15451	1214	10.9	0	0.4	tgtcacttaaTTTTTTTAAaagagagaga
NM_006080	4.15451	5302	10.9	0	0.4	aaccaaaaaaGTTTTTTAAaaaatgagac
NM_006085	3.60436	1089	10.9	0	0.4	tgagaaaagtTTTTTTTAAataaattatt
NM_006086	7.88697	226	10.9	0	0.4	ttacggttttGTTTTTTACtggtttgtgt
NM_006089	4.88023	668	10.9	0	0.4	tttttgataaATTTTTTAAattataggat
NM_006111	4.02745	426	10.9	0	0.4	catcttaaccCTTTTTTAGcgtacaattc
NM_006155	5.61684	644	10.9	0	0.4	acttaaacagCTTTTTTAGaggtgagttt
NM_006155	5.61684	887	10.9	0	0.4	aaattaaaaaTTTTTTTAAggaaaattag
NM_006155	5.61684	1407	10.9	0	0.4	cagcggttgcCTTTTTTATcatttctact
NM_006186	4.40027	1074	10.9	0	0.4	cactttgaatTTTTTTTATgtctaaaatt
NM_006268	5.46853	814	10.9	0	0.4	taatgtgcctGTTTTTTAAcacaacaaaa
NM_006268	5.46853	1302	10.9	0	0.4	tggtggttttTTTTTTTAAtgttttgaaa
NM_006275	3.74022	304	10.9	0	0.4	ttttttttttTTTTTTTAGtatttcagca
NM_006275	3.74022	702	10.9	0	0.4	aataaaaggtATTTTTTAGtcaatgtgtt
NM_006325	3.94297	1131	10.9	0	0.4	aactttttttTTTTTTTAActaagcattt
NM_006342	5.02988	96	10.9	0	0.4	ttgtcttcaaCTTTTTTAAaaactagatt
NM_006345	4.98176	111	10.9	0	0.4	gcagaagcctTTTTTTTAAgatgaaggaa
NM_006345	4.98176	765	10.9	0	0.4	tgtgatgactTTTTTTTAAatgaggttca
NM_006345	4.98176	1476	10.9	0	0.4	ttctttttttTTTTTTTACtattacagag
NM_006345	4.98176	1634	10.9	0	0.4	aaaaaaacttTTTTTTTACctgttatgat
NM_006345	4.98176	1870	10.9	0	0.4	ggtaatttttTTTTTTTAGgattccctaa
NM_006364	4.11552	688	10.9	0	0.4	aacgcagtagTTTTTTTAAaaggggagat
NM_006401	4.72354	424	10.9	0	0.4	ttattattatTTTTTTTACattaggacat
NM_006451	4.01224	378	10.9	0	0.4	atgtagcatcCTTTTTTAGgtaggagtat
NM_006451	4.01224	639	10.9	0	0.4	tagaattgttCTTTTTTATttttattttt
NM_006451	4.01224	754	10.9	0	0.4	gttgcatcgaCTTTTTTACtagagaattt
NM_006456	3.58561	66	10.9	0	0.4	tggccaaaagCTTTTTTAActtttcaatc
NM_006486	5.21552	89	10.9	0	0.4	taccctcagaCTTTTTTAAtgttaggtat
NM_006486	5.21552	225	10.9	0	0.4	aaccttgctcATTTTTTAAtgcgaaggct
NM_006486	5.21552	305	10.9	0	0.4	aaagaaagacATTTTTTAGggggcagcca
NM_006499	4.58869	1367	10.9	0	0.4	gtcaatcttaTTTTTTTAAaagtactcag
NM_006520	4.05721	439	10.9	0	0.4	catttttaagTTTTTTTAAactttcttcc
NM_006520	4.05721	494	10.9	0	0.4	aaagtaataaTTTTTTTAAttttctatca
NM_006520	4.05721	576	10.9	0	0.4	gtaaatcaatTTTTTTTAAtttcaaattt
NM_006520	4.05721	1624	10.9	0	0.4	atgcagacttGTTTTTTATtattgttgtt
NM_006537	5.3538	268	10.9	0	0.4	tcttatttgaCTTTTTTATtttatgttaa
NM_006537	5.3538	1633	10.9	0	0.4	ttttttttttTTTTTTTAAtggagtctta
NM_006537	5.3538	1939	10.9	0	0.4	gaccttttttTTTTTTTAAgtttatgata
NM_006547	10.1908	649	10.9	0	0.4	aagtccaaccGTTTTTTAAaaaataaatt
NM_006547	10.1908	1879	10.9	0	0.4	ccaatatttgATTTTTTAAaaatatacac
NM_006559	4.59353	225	10.9	0	0.4	tattgaattaATTTTTTAAgtgtgtagat
NM_006559	4.59353	1239	10.9	0	0.4	aagtttagtcCTTTTTTAAtcaaa
NM_006565	4.60977	560	10.9	0	0.4	tgtaaataacTTTTTTTACattttaatct
NM_006565	4.60977	1056	10.9	0	0.4	ttaaaaatgtGTTTTTTAGagagcctcag
NM_006591	4.08029	2161	10.9	0	0.4	agccaacctcATTTTTTAGttcatctaga
NM_006601	4.56944	140	10.9	0	0.4	caacctgtttGTTTTTTAAaaggcttcac
NM_006601	4.56944	761	10.9	0	0.4	acactattggATTTTTTATttcctttttt
NM_006601	4.56944	835	10.9	0	0.4	acagtggggaTTTTTTTAAatgtctacat
NM_006606	4.45242	1493	10.9	0	0.4	aaaaaaaattTTTTTTTAAttaaaaaaac
NM_006622	3.6058	544	10.9	0	0.4	aaaatgtcttTTTTTTTATgttgaccatt
NM_006624	4.49083	1134	10.9	0	0.4	ttgaataatgattttttatacatagatat
NM_006633	7.30814	108	10.9	0	0.4	aaatgtgtgaTTTTTTTAAaacgaccaaa
NM_006633	7.30814	382	10.9	0	0.4	ttcttcatagTTTTTTTAAtctatggata
NM_006667	7.00315	116	10.9	0	0.4	cttgctataaGTTTTTTAAttaacatcac
NM_006693	4.92468	864	10.9	0	0.4	attaaagcttGTTTTTTAA
NM_006708	4.19454	227	10.9	0	0.4	gtgtaactttATTTTTTAGgtaataatta
NM_006717	3.91487	2141	10.9	0	0.4	ctttaatgacTTTTTTTATaccacatggt
NM_006733	6.19914	188	10.9	0	0.4	aaaatttagaTTTTTTTAGcctaccagtg
NM_006743	4.54437	186	10.9	0	0.4	gttccatcttTTTTTTTAAattttttctg
NM_006743	4.54437	263	10.9	0	0.4	ctttttaccaGTTTTTTAGtttgagctct
NM_006743	4.54437	751	10.9	0	0.4	aatgtcttttTTTTTTTAAtactggaaga
NM_006768	4.42324	1904	10.9	0	0.4	aaaaaaaattTTTTTTTAAacagtcaaag
NM_006769	4.10864	1280	10.9	0	0.4	cccagagctcTTTTTTTATggtgatcttt
NM_006769	4.10864	1685	10.9	0	0.4	tttaaattttCTTTTTTAAgatggcattt
NM_006769	4.10864	2969	10.9	0	0.4	agggtttaatGTTTTTTACctatctaact
NM_006801	5.02697	87	10.9	0	0.4	ccaggggtgaCTTTTTTAAgaacccacct
NM_006805	4.96852	250	10.9	0	0.4	atggactctaTTTTTTTATtattacttgg
NM_006805	4.96852	570	10.9	0	0.4	attccgtaccGTTTTTTAAgggatatttg
NM_006805	4.96852	1767	10.9	0	0.4	atattgaaccATTTTTTAActtcttgtca
NM_006805	4.96852	2056	10.9	0	0.4	tttctgtcttATTTTTTAAttctagtgat
NM_006805	4.96852	3773	10.9	0	0.4	ttccacctatTTTTTTTACtttgatttga
NM_006823	4.31579	656	10.9	0	0.4	atagaacaccCTTTTTTAAaacacagtct
NM_006823	4.31579	2762	10.9	0	0.4	taaagtatatCTTTTTTAAaaaaaagaaa
NM_006823	4.31579	2862	10.9	0	0.4	catgattcatATTTTTTATgtttcatgct
NM_006832	4.86778	752	10.9	0	0.4	aaattgtacaGTTTTTTAAaaactactca
NM_006854	3.71859	191	10.9	0	0.4	ttgccttatcTTTTTTTATtactgtgtac
NM_006854	3.71859	215	10.9	0	0.4	tgtacaaagaTTTTTTTACacaaagaaac
NM_006854	3.71859	320	10.9	0	0.4	gtgcaaatttTTTTTTTATtttaaaaaat
NM_006854	3.71859	947	10.9	0	0.4	attacagtttTTTTTTTAAttggcagcac
NM_006854	3.71859	1336	10.9	0	0.4	atatgactttGTTTTTTATgtgatacacc
NM_006886	4.43889	2319	10.9	0	0.4	gtcagcaaaaGTTTTTTAAaaggtttaaa
NM_006886	4.43889	2366	10.9	0	0.4	tatttcattgCTTTTTTAGgtttgggaag
NM_006908	5.00813	1411	10.9	0	0.4	ctacaacagaATTTTTTAAattgacagtt
NM_006936	5.79998	286	10.9	0	0.4	tcctacaacaTTTTTTTAAccccaaaatt
NM_006937	4.41579	200	10.9	0	0.4	gcatttttttTTTTTTTAActaaacagcc
NM_006937	4.41579	1708	10.9	0	0.4	taattcttgtATTTTTTATagagagtgtt
NM_006937	4.41579	1840	10.9	0	0.4	cccctttttaATTTTTTAAaaatgtttat
NM_006963	4.31141	68	10.9	0	0.4	tgaaaggaatCTTTTTTAGaaatagagat
NM_006963	4.31141	198	10.9	0	0.4	accctcatttCTTTTTTATgtgacatgga
NM_006963	4.31141	654	10.9	0	0.4	tttgttttgtTTTTTTTAAccaaattctt
NM_007006	5.164	250	10.9	0	0.4	gaaaatggacTTTTTTTATtttaatttct
NM_007006	5.164	1301	10.9	0	0.4	aacactcaagTTTTTTTAGttggggtcat
NM_007006	5.164	2220	10.9	0	0.4	atagacccatATTTTTTAGtggcttctat
NM_007006	5.164	2492	10.9	0	0.4	gaccactgtgATTTTTTAAaaaagtagat
NM_007006	5.164	3533	10.9	0	0.4	atcactgttcTTTTTTTATtttattgtca
NM_007007	3.61118	181	10.9	0	0.4	ctctacttttATTTTTTATgttgcttaac
NM_007007	3.61118	1699	10.9	0	0.4	ttcagaaatgATTTTTTAAagcattttgt
NM_007007	3.61118	1732	10.9	0	0.4	aatgcggttgCTTTTTTAAcattatttta
NM_007007	3.61118	2327	10.9	0	0.4	aaactcttccTTTTTTTAAtgtgtaaaaa
NM_007007	3.61118	2835	10.9	0	0.4	atattgctttATTTTTTACtagtttcagg
NM_007007	3.61118	3394	10.9	0	0.4	tgtgtatgcgTTTTTTTAAccttaacttc
NM_007007	3.61118	3435	10.9	0	0.4	ggtgtatttaTTTTTTTAAgcaacttgac
NM_007007	3.61118	3767	10.9	0	0.4	accaatgttcTTTTTTTAGaatttcaggt
NM_007007	3.61118	4189	10.9	0	0.4	ttcatgtttaTTTTTTTACtttgaaaatt
NM_007027	5.16065	629	10.9	0	0.4	acatagataaATTTTTTAAaagagcaccc
NM_007057	5.45411	984	10.9	0	0.4	agtgaattatCTTTTTTACtgataaa
NM_007066	5.41976	411	10.9	0	0.4	ctgcttgtccCTTTTTTAGaaaacacttt
NM_007066	5.41976	494	10.9	0	0.4	atcaattcacATTTTTTAAgccattttag
NM_007085	3.88611	716	10.9	0	0.4	ttatattattGTTTTTTAAtattttattt
NM_007085	3.88611	4340	10.9	0	0.4	aatgatttaaCTTTTTTACtgaaaaaata
NM_007085	3.88611	4606	10.9	0	0.4	tccttgttttATTTTTTATattcattatt
NM_007086	5.09031	33	10.9	0	0.4	gtaatggattTTTTTTTACtcatctttga
NM_007086	5.09031	90	10.9	0	0.4	ttatatatatATTTTTTAAagagtttgaa
NM_007086	5.09031	1126	10.9	0	0.4	gaaaacatacATTTTTTATtttttaatta
NM_007111	5.4167	54	10.9	0	0.4	aaagaaacttTTTTTTTAAtgtgggtttt
NM_007111	5.4167	921	10.9	0	0.4	tgttttaacaATTTTTTAActcaaaattt
NM_007111	5.4167	961	10.9	0	0.4	ttaatagttcTTTTTTTATaaaaagaaaa
NM_007172	4.81275	239	10.9	0	0.4	tttttggaagATTTTTTAAtgttcgttta
NM_007172	4.81275	1045	10.9	0	0.4	aatatctttaCTTTTTTAAgagtaagatt
NM_007172	4.81275	2521	10.9	0	0.4	ttttttttttTTTTTTTAAaacctgtgta
NM_007176	4.91311	123	10.9	0	0.4	ttttagcctcTTTTTTTAAtttttaaaat
NM_007176	4.91311	1398	10.9	0	0.4	ggatttttttGTTTTTTAGagacagggtt
NM_007202	4.08334	872	10.9	0	0.4	atacttttttTTTTTTTAAataaggtgag
NM_007222	4.13342	1350	10.9	0	0.4	taaactttttATTTTTTAActatagcttt
NM_007222	4.13342	1456	10.9	0	0.4	ctactgttaaCTTTTTTAAaaaagaagca
NM_007265	3.83452	392	10.9	0	0.4	actttttcaaTTTTTTTAAtgaggcataa
NM_007270	4.22784	392	10.9	0	0.4	gggttaaattTTTTTTTAActtgctggtt
NM_007270	4.22784	1106	10.9	0	0.4	atagaacactCTTTTTTATcttccctgaa
NM_007278	3.83415	714	10.9	0	0.4	aaaaaaaattTTTTTTTACtgtgggttcc
NM_007350	5.33482	326	10.9	0	0.4	tttattagttTTTTTTTAAatgcttgttc
NM_007350	5.33482	2110	10.9	0	0.4	atggaggattTTTTTTTAAttcttgtact
NM_007350	5.33482	4547	10.9	0	0.4	acattcatgaATTTTTTAGcatggtcaga
NM_007358	4.67041	212	10.9	0	0.4	cagagacttaATTTTTTAAatcttaagat
NM_007358	4.67041	2037	10.9	0	0.4	aaatgtgtgtATTTTTTAAaga
NM_007375	3.55056	471	10.9	0	0.4	cttttgttttGTTTTTTAAcacttgtctc
NM_007375	3.55056	878	10.9	0	0.4	cataatggatATTTTTTAActtggcgaga
NM_012110	5.3003	133	10.9	0	0.4	gtttttgtttTTTTTTTAAataaccgcat
NM_012112	6.0727	368	10.9	0	0.4	ctctccccacTTTTTTTAAaaattttaac
NM_012117	7.74834	1206	10.9	0	0.4	gttgtatcttATTTTTTAAaatgaatttt
NM_012117	7.74834	3322	10.9	0	0.4	gtgtcttctaCTTTTTTAGttatgttttc
NM_012117	7.74834	3560	10.9	0	0.4	atttatttatTTTTTTTAGacagagtctc
NM_012117	7.74834	3924	10.9	0	0.4	gtaatacaatTTTTTTTAAattccagttg
NM_012117	7.74834	6697	10.9	0	0.4	aaagtgtgaaGTTTTTTAGatagtttcat
NM_012117	7.74834	7354	10.9	0	0.4	gtttgtcagcCTTTTTTAAgggatttctt
NM_012117	7.74834	10622	10.9	0	0.4	cttttgatttTTTTTTTAAagtataagtg
NM_012120	3.92275	290	10.9	0	0.4	tgcacagtagTTTTTTTATtgaaacttgt
NM_012120	3.92275	1337	10.9	0	0.4	aaaatttgaaATTTTTTATttgcaaaaaa
NM_012120	3.92275	1423	10.9	0	0.4	atgcttccatTTTTTTTAGttttaaacca
NM_012120	3.92275	2469	10.9	0	0.4	agaagatactCTTTTTTATgctccttact
NM_012142	3.58416	723	10.9	0	0.4	taaatcaaaaATTTTTTAGtgtgtaagag
NM_012142	3.58416	1227	10.9	0	0.4	tatagagcctATTTTTTATatacttttat
NM_012158	5.01076	217	10.9	0	0.4	atctccgaatTTTTTTTAAtgtggttcgg
NM_012180	5.23015	623	10.9	0	0.4	ttataatttgATTTTTTATtttaaaaact
NM_012234	3.70482	713	10.9	0	0.4	aaaaatatatATTTTTTAAacaatgtgat
NM_012234	3.70482	1519	10.9	0	0.4	tattaaaataATTTTTTAAaattttgttt
NM_012234	3.70482	3129	10.9	0	0.4	tctcagtctaCTTTTTTAAgctaccgtat
NM_012244	3.69646	1743	10.9	0	0.4	tcttttggatTTTTTTTAAtgtaaggttg
NM_012250	4.34315	256	10.9	0	0.4	agacatgctcTTTTTTTAAgtgcttacat
NM_012250	4.34315	399	10.9	0	0.4	aatatagggtTTTTTTTAAtgtgaatttt
NM_012250	4.34315	680	10.9	0	0.4	agtgtacttgATTTTTTAAtttaactctt
NM_012293	3.71689	1095	10.9	0	0.4	aattgtgtccATTTTTTAGgtattagata
NM_012293	3.71689	2217	10.9	0	0.4	agccaaatgcCTTTTTTATgaccattgta
NM_012310	6.9587	66	10.9	0	0.4	gccagaagggGTTTTTTAAatgacttctc
NM_012388	4.20632	311	10.9	0	0.4	attagtatgaATTTTTTAGcttcttaatg
NM_012388	4.20632	398	10.9	0	0.4	tacaatgctgATTTTTTAGtaattgcctt
NM_012388	4.20632	2213	10.9	0	0.4	gatcctacgtATTTTTTAAaaaactctcc
NM_012412	5.01042	256	10.9	0	0.4	ttgataaaccATTTTTTACaaaattaatt
NM_012412	5.01042	449	10.9	0	0.4	ctgtagcaccATTTTTTACaaacgactaa
NM_012412	5.01042	1701	10.9	0	0.4	cctggctaatTTTTTTTATttatgtaaga
NM_012412	5.01042	2296	10.9	0	0.4	tctcgtaagtTTTTTTTAAcagttggttt
NM_012433	4.29935	1145	10.9	0	0.4	actacacttaATTTTTTAAgcaaatatgt
NM_012433	4.29935	2097	10.9	0	0.4	cttaattaacTTTTTTTACtgatgcaaat
NM_012437	4.644	262	10.9	0	0.4	cctctactttTTTTTTTAAgctgcatacg
NM_012437	4.644	455	10.9	0	0.4	tgtccacccaCTTTTTTATtgcactggct
NM_013263	3.77141	503	10.9	0	0.4	ggttttttccGTTTTTTAAagaaagagga
NM_013390	4.51278	932	10.9	0	0.4	ttttgtgtggATTTTTTAAagcttttctg
NM_013390	4.51278	1703	10.9	0	0.4	ctttacgtgtGTTTTTTAGagcttggttc
NM_013402	4.09274	2616	10.9	0	0.4	ttccaactcaCTTTTTTACaactccaact
NM_013402	4.09274	2660	10.9	0	0.4	gttactttcaCTTTTTTACaacctggcca
NM_013402	4.09274	2684	10.9	0	0.4	ggccagaggcATTTTTTAAatcaggccca
NM_013446	4.39193	602	10.9	0	0.4	atgtgttgagATTTTTTACtgttttgcat
NM_014028	4.17414	837	10.9	0	0.4	ttaaattgtcATTTTTTAAaggaatattt
NM_014028	4.17414	2481	10.9	0	0.4	ttttttctttTTTTTTTATaattaatttt
NM_014043	3.93315	1123	10.9	0	0.4	tattagcagtATTTTTTAAggtgaaattg
NM_014051	6.53465	253	10.9	0	0.4	tgttgtgtctATTTTTTATatatttggta
NM_014060	4.22673	459	10.9	0	0.4	ttgttgattgTTTTTTTAAaaaaaacttc
NM_014060	4.22673	1444	10.9	0	0.4	tcaggttcagTTTTTTTAGtgccttcttt
NM_014109	6.07426	1039	10.9	0	0.4	ttatctggatTTTTTTTAAagccttctaa
NM_014245	3.8819	2208	10.9	0	0.4	ccattgcttcCTTTTTTATaaaaatactg
NM_014263	3.99865	408	10.9	0	0.4	tgaataaaatATTTTTTAAtctaaatgta
NM_014263	3.99865	1152	10.9	0	0.4	ttcatgttctTTTTTTTAGcattactgtc
NM_014263	3.99865	1717	10.9	0	0.4	cattctgcccGTTTTTTATtgccccaaac
NM_014263	3.99865	1808	10.9	0	0.4	ctgtcttaaaTTTTTTTACatatttgttg
NM_014264	5.64668	66	10.9	0	0.4	gtaaagtgatTTTTTTTAAtttaacataa
NM_014275	3.83295	346	10.9	0	0.4	tatgtgctgtGTTTTTTATtcttggatac
NM_014313	5.2358	47	10.9	0	0.4	ggtttgtttgTTTTTTTACtgctcactcc
NM_014313	5.2358	417	10.9	0	0.4	aaatataaacATTTTTTAGtttttaaaat
NM_014313	5.2358	1284	10.9	0	0.4	cacagaactaGTTTTTTAAtcctcaggca
NM_014315	4.72938	350	10.9	0	0.4	tagattttttTTTTTTTAAtggcaagagt
NM_014315	4.72938	420	10.9	0	0.4	taaaggttttTTTTTTTAAacattaatat
NM_014315	4.72938	581	10.9	0	0.4	ttaaaaagttTTTTTTTAAttaataggtt
NM_014315	4.72938	2453	10.9	0	0.4	atctcaacatATTTTTTATcttttcctga
NM_014323	4.36289	723	10.9	0	0.4	tattgttattATTTTTTAGgaccagttgt
NM_014331	4.9842	980	10.9	0	0.4	taattctgaaGTTTTTTAAatttatggct
NM_014331	4.9842	2908	10.9	0	0.4	ctaatatagtATTTTTTAAtttttgtggg
NM_014331	4.9842	4885	10.9	0	0.4	cttaaaaattATTTTTTAAtagtcaattt
NM_014331	4.9842	5407	10.9	0	0.4	cactactgatTTTTTTTAAaagtatgact
NM_014331	4.9842	6488	10.9	0	0.4	aaacgtagttGTTTTTTACtgatactaaa
NM_014391	4.24663	567	10.9	0	0.4	ttttttttttTTTTTTTACcgagtacaca
NM_014423	3.8281	312	10.9	0	0.4	tttattttaaTTTTTTTAAgttcccagat
NM_014423	3.8281	1802	10.9	0	0.4	gtgtttgagaCTTTTTTACacttatttct
NM_014423	3.8281	3912	10.9	0	0.4	ttgtgatgatGTTTTTTAAaaaacctaag
NM_014455	3.53376	3233	10.9	0	0.4	tgcccagctaATTTTTTATatgtttagta
NM_014455	3.53376	4527	10.9	0	0.4	atctattgatTTTTTTTAAtttttctgac
NM_014463	4.53651	314	10.9	0	0.4	tccttgtagaTTTTTTTAAgtgcggtctt
NM_014498	4.523	112	10.9	0	0.4	agaacttagaCTTTTTTAAaacttttgta
NM_014498	4.523	256	10.9	0	0.4	cacgtcccaaTTTTTTTAAtagattatgt
NM_014498	4.523	1290	10.9	0	0.4	acgtaattttATTTTTTAAtaaccacact
NM_014502	5.38166	573	10.9	0	0.4	ccttttttttTTTTTTTAAttgcacagca
NM_014547	4.81975	105	10.9	0	0.4	actggaaaaaTTTTTTTAGtgacatgcat
NM_014547	4.81975	126	10.9	0	0.4	acatgcatttTTTTTTTAGttgttatcaa
NM_014547	4.81975	321	10.9	0	0.4	gaggaccaatCTTTTTTAAatcaaaaggg
NM_014547	4.81975	427	10.9	0	0.4	agagttttccATTTTTTAAaatacatgaa
NM_014547	4.81975	1465	10.9	0	0.4	cattattaatTTTTTTTAAactttttggg
NM_014547	4.81975	1983	10.9	0	0.4	gttttgttttGTTTTTTAAatcagtatcc
NM_014547	4.81975	3636	10.9	0	0.4	aaaattttttTTTTTTTATaaaatgttac
NM_014547	4.81975	5931	10.9	0	0.4	agttctttttTTTTTTTAAgatggaggtt
NM_014572	3.52053	499	10.9	0	0.4	aatggtttttGTTTTTTATtttttcccat
NM_014574	4.52221	1268	10.9	0	0.4	ccctgttttaTTTTTTTAGatgtgcttaa
NM_014679	4.62269	283	10.9	0	0.4	cagattaccaGTTTTTTACttgtgggtgt
NM_014679	4.62269	303	10.9	0	0.4	tgtgggtgtgATTTTTTAAaatagttctt
NM_014679	4.62269	594	10.9	0	0.4	taatctgttaATTTTTTAAagacccaagc
NM_014735	3.63599	1220	10.9	0	0.4	aaatgatgccGTTTTTTAAatgtgaagca
NM_014752	3.91287	1644	10.9	0	0.4	tactgcattgGTTTTTTAAtttatatttt
NM_014752	3.91287	1668	10.9	0	0.4	attttttgttATTTTTTAAaatatatttt
NM_014752	3.91287	1861	10.9	0	0.4	ccacatacatTTTTTTTAAcaaaaattga
NM_014775	4.17581	85	10.9	0	0.4	taagtttgatTTTTTTTATttcaaaatgc
NM_014783	4.33467	1105	10.9	0	0.4	acctctttacCTTTTTTACttggataaaa
NM_014791	6.64797	208	10.9	0	0.4	atgttactgtCTTTTTTAAtcatgtggtt
NM_014819	4.44713	2240	10.9	0	0.4	cctaattttaTTTTTTTAAcattttctta
NM_014865	5.99744	92	10.9	0	0.4	gtctgtctctTTTTTTTAAaaaaaaaaaa
NM_014899	9.42367	25	10.9	0	0.4	cactacatttCTTTTTTATtattatgaag
NM_014899	9.42367	2640	10.9	0	0.4	tttgagagttGTTTTTTAActgaaagatt
NM_014899	9.42367	3173	10.9	0	0.4	acaaataaacCTTTTTTAAaacaa
NM_014904	4.35958	774	10.9	0	0.4	atctcaagtcCTTTTTTAAagaatgacaa
NM_014904	4.35958	1824	10.9	0	0.4	gtttttttttTTTTTTTAAacatggtgcc
NM_014904	4.35958	2662	10.9	0	0.4	caacaagaggATTTTTTAAaatcacagaa
NM_014905	4.06462	922	10.9	0	0.4	agaagtttttTTTTTTTAGcttctagggt
NM_014913	4.22176	566	10.9	0	0.4	tagatctgtaTTTTTTTAGgtttatccta
NM_014913	4.22176	596	10.9	0	0.4	tagctgttttTTTTTTTAAccataactca
NM_014913	4.22176	1475	10.9	0	0.4	gaacatttttTTTTTTTACctattgtttt
NM_014999	4.39326	3330	10.9	0	0.4	aaatctttttTTTTTTTAAtagtagccat
NM_014999	4.39326	3511	10.9	0	0.4	caacctgacaGTTTTTTAAatcactttga
NM_014999	4.39326	5223	10.9	0	0.4	ttctttttttCTTTTTTAAaatagcctct
NM_014999	4.39326	5309	10.9	0	0.4	aatttatttaTTTTTTTATttcatttttt
NM_014999	4.39326	5802	10.9	0	0.4	atcagaatacGTTTTTTATtggagggaag
NM_014999	4.39326	7501	10.9	0	0.4	ttgcggtgatTTTTTTTAAcctagaaaaa
NM_014999	4.39326	9952	10.9	0	0.4	agaattctaaATTTTTTATatgccataat
NM_014999	4.39326	10158	10.9	0	0.4	ctgtgatggaATTTTTTAAagtatatgtg
NM_014999	4.39326	10179	10.9	0	0.4	tatatgtgaaGTTTTTTACttcttcagtt
NM_014999	4.39326	13000	10.9	0	0.4	tgagataccaGTTTTTTAAcctattaatc
NM_015028	3.60279	922	10.9	0	0.4	cttacatagtCTTTTTTAAaatgcacaaa
NM_015028	3.60279	2320	10.9	0	0.4	ctttaaatgaTTTTTTTATtgtgggattt
NM_015028	3.60279	2401	10.9	0	0.4	ttgtgaatgtATTTTTTAAaatctagagt
NM_015028	3.60279	3474	10.9	0	0.4	tcaagtacatGTTTTTTAAaaacacctta
NM_015028	3.60279	5164	10.9	0	0.4	aattgtttacATTTTTTAAatctccagtt
NM_015052	3.66583	428	10.9	0	0.4	cagagccaccATTTTTTATaatttctaat
NM_015052	3.66583	1048	10.9	0	0.4	agacaaacccTTTTTTTAAaactttgata
NM_015052	3.66583	1969	10.9	0	0.4	aataaaagcaTTTTTTTAGtaggaattat
NM_015052	3.66583	2958	10.9	0	0.4	acctgtaattTTTTTTTAAgcatgagttt
NM_015143	3.83442	79	10.9	0	0.4	aagaggaaccTTTTTTTAAtcacttgttt
NM_015143	3.83442	380	10.9	0	0.4	gttgcaccagATTTTTTAAattatatata
NM_015161	4.36543	1390	10.9	0	0.4	atgtttgattTTTTTTTATtatttcataa
NM_015168	4.5066	145	10.9	0	0.4	ctcttttattTTTTTTTAAagtagtactt
NM_015168	4.5066	1627	10.9	0	0.4	ttttttttttTTTTTTTACacaatcatta
NM_015168	4.5066	1802	10.9	0	0.4	aaagaaaaatATTTTTTAAaccgaaatct
NM_015191	3.92327	2803	10.9	0	0.4	gtggtactttATTTTTTATgttctttttt
NM_015191	3.92327	2816	10.9	0	0.4	ttttatgttcTTTTTTTAAatctggggta
NM_015191	3.92327	4464	10.9	0	0.4	cgacctggaaTTTTTTTATagaacttatc
NM_015191	3.92327	6465	10.9	0	0.4	tctgtgtgctTTTTTTTAAttactaagaa
NM_015196	3.54418	121	10.9	0	0.4	atgaaaataaATTTTTTAAtgaaa
NM_015274	3.90667	162	10.9	0	0.4	ttttccctaaTTTTTTTAAacaaaaatta
NM_015276	3.52175	1568	10.9	0	0.4	acttagatttTTTTTTTAActatttaaaa
NM_015302	4.21466	631	10.9	0	0.4	gtatagtttcTTTTTTTACatgtaaatca
NM_015335	4.3527	641	10.9	0	0.4	tgtgactttaTTTTTTTAAttcacaagga
NM_015335	4.3527	1871	10.9	0	0.4	ctttgaatttTTTTTTTAAatgggctgtt
NM_015335	4.3527	2032	10.9	0	0.4	ttttatttaaGTTTTTTAAgttaagaaaa
NM_015335	4.3527	2184	10.9	0	0.4	ttacttgtgaGTTTTTTACtgaattaatc
NM_015335	4.3527	2252	10.9	0	0.4	ttattttattTTTTTTTATttttaatttt
NM_015335	4.3527	2381	10.9	0	0.4	atttcagaacCTTTTTTAAatgtaaaagc
NM_015335	4.3527	2656	10.9	0	0.4	cttttacacaCTTTTTTAGaggaataaat
NM_015367	4.22377	1549	10.9	0	0.4	gtaataaattATTTTTTAGatcttgaaat
NM_015397	4.45274	589	10.9	0	0.4	tctgtatcttGTTTTTTAAgtctaacaac
NM_015397	4.45274	1476	10.9	0	0.4	ctgcaccccaGTTTTTTAActtgttctcc
NM_015423	3.64844	100	10.9	0	0.4	ttcacgaaagTTTTTTTAAagaacagaaa
NM_015423	3.64844	389	10.9	0	0.4	acatatttgaTTTTTTTAAaaacatggaa
NM_015423	3.64844	1621	10.9	0	0.4	gaatgtttttTTTTTTTATtttattaagc
NM_015436	4.31138	717	10.9	0	0.4	tgaaaacagtTTTTTTTAGgttgcccaaa
NM_015436	4.31138	2221	10.9	0	0.4	taacctttcaTTTTTTTAGgtgactctag
NM_015436	4.31138	2675	10.9	0	0.4	ttttcctattCTTTTTTATaatgcttaca
NM_015439	5.03785	485	10.9	0	0.4	gagatttgctATTTTTTAAtaaagtaatt
NM_015457	4.37407	100	10.9	0	0.4	gtgcatggacATTTTTTAAaccaccgatt
NM_015457	4.37407	315	10.9	0	0.4	cagaaataatTTTTTTTATtattgttacg
NM_015457	4.37407	1091	10.9	0	0.4	aggcccttttATTTTTTATtctgattagc
NM_015476	4.59126	2285	10.9	0	0.4	gcagatacccCTTTTTTAGtacttggaga
NM_015476	4.59126	2642	10.9	0	0.4	ttatggctgtGTTTTTTATttgctactta
NM_015480	4.35441	311	10.9	0	0.4	tggtacaaaaATTTTTTAAaaagggaact
NM_015480	4.35441	476	10.9	0	0.4	atttatatatATTTTTTAAtatacaaaaa
NM_015480	4.35441	1182	10.9	0	0.4	tttgtttttgTTTTTTTACataattacat
NM_015480	4.35441	1926	10.9	0	0.4	aaactatggcTTTTTTTAAaatcaaaatt
NM_015480	4.35441	2626	10.9	0	0.4	tttttctgccATTTTTTATtaaaatacat
NM_015480	4.35441	3256	10.9	0	0.4	tttgttttttCTTTTTTAAccaacctgtg
NM_015483	5.35781	908	10.9	0	0.4	cagggtgtgtTTTTTTTAAcctgttgtgt
NM_015548	4.05526	810	10.9	0	0.4	aactagtgtaTTTTTTTATgagcaatatc
NM_015569	3.954	520	10.9	0	0.4	ctaggaagtgATTTTTTAAaattaggact
NM_015569	3.954	3320	10.9	0	0.4	gtatcaggatATTTTTTAAactgtgataa
NM_015571	4.41466	862	10.9	0	0.4	gaatttactaTTTTTTTATaaagcttttg
NM_015571	4.41466	960	10.9	0	0.4	agtgtaaattATTTTTTACatgtaaaagt
NM_015571	4.41466	1635	10.9	0	0.4	ttgaagttgtTTTTTTTAAaacctaatag
NM_015571	4.41466	1679	10.9	0	0.4	gcatacataaTTTTTTTAAtgaactatat
NM_015905	4.77446	705	10.9	0	0.4	tttcaaggccATTTTTTATacatttctag
NM_015905	4.77446	4444	10.9	0	0.4	taccacaaggATTTTTTAAtagaaaaatt
NM_015905	4.77446	4593	10.9	0	0.4	taggaaaacaGTTTTTTAAaattctaaca
NM_015938	7.39274	256	10.9	0	0.4	tatcactgtgCTTTTTTATatgaggcact
NM_015938	7.39274	532	10.9	0	0.4	gcaagtcaatCTTTTTTATttccttataa
NM_015938	7.39274	1118	10.9	0	0.4	acatttttctTTTTTTTAAtattggactt
NM_015954	4.3282	554	10.9	0	0.4	ctatagtttaTTTTTTTAAaaaacttaaa
NM_015975	4.23322	420	10.9	0	0.4	ctaattttttTTTTTTTACcaaatctctc
NM_016010	4.17398	687	10.9	0	0.4	tataactgatTTTTTTTAGttctgtatgt
NM_016010	4.17398	720	10.9	0	0.4	gttgaacataTTTTTTTACttccaattgt
NM_016010	4.17398	1741	10.9	0	0.4	ttgtcaagtaTTTTTTTAAgaccacataa
NM_016025	4.56103	273	10.9	0	0.4	gatggaagatattttttatacttaattgc
NM_016025	4.56103	544	10.9	0	0.4	ctcccctagcattttttattggtttggct
NM_016050	5.48275	328	10.9	0	0.4	ccttttttttCTTTTTTAAgttataattt
NM_016067	3.975	870	10.9	0	0.4	tttccattttATTTTTTAAtagacatggt
NM_016095	4.88543	1351	10.9	0	0.4	attttaacttTTTTTTTAGacagggtctc
NM_016097	4.98093	155	10.9	0	0.4	tatctgttttTTTTTTTAAtgttgcactt
NM_016097	4.98093	305	10.9	0	0.4	gttgcttctcTTTTTTTAGatatttttct
NM_016097	4.98093	1641	10.9	0	0.4	gcagtacaaaATTTTTTAAaatgaaagaa
NM_016127	3.5205	842	10.9	0	0.4	ttactttttgTTTTTTTAAaccctttttc
NM_016131	4.17788	1231	10.9	0	0.4	gtacaggttgTTTTTTTAAaaaaggaaaa
NM_016131	4.17788	1997	10.9	0	0.4	gtggcattagCTTTTTTATtttaaccctc
NM_016201	9.76641	1483	10.9	0	0.4	caattgcaatTTTTTTTAAaaaattcccc
NM_016205	4.1413	803	10.9	0	0.4	atttaatattCTTTTTTATgacaacttag
NM_016205	4.1413	2291	10.9	0	0.4	tatattttccCTTTTTTAAtatttatttt
NM_016245	8.36236	742	10.9	0	0.4	ttgtgcaatcTTTTTTTAAaaactggaaa
NM_016255	3.95623	707	10.9	0	0.4	aattggttttTTTTTTTAAaaggtaagtt
NM_016256	4.60889	568	10.9	0	0.4	ctgccaagaaGTTTTTTAAtcacttgaat
NM_016265	6.32369	955	10.9	0	0.4	tttttctactGTTTTTTATttggacactt
NM_016270	5.43994	348	10.9	0	0.4	tgtctgcggcATTTTTTATaatattgtat
NM_016270	5.43994	465	10.9	0	0.4	gggttggtttTTTTTTTAAttaaaaagtt
NM_016282	3.80382	1521	10.9	0	0.4	atgaaccaagGTTTTTTAAaagaaatata
NM_016282	3.80382	2062	10.9	0	0.4	tttctttattTTTTTTTAGacagggcctc
NM_016308	5.42142	142	10.9	0	0.4	acaaagtaaaTTTTTTTATgttctttttt
NM_016308	5.42142	241	10.9	0	0.4	tatcagctatTTTTTTTAAaattcaaaaa
NM_016343	4.63275	680	10.9	0	0.4	ttttagaccaATTTTTTACagttctttgg
NM_016396	4.46448	240	10.9	0	0.4	ctccagtgaaATTTTTTATgtacaggaca
NM_016396	4.46448	571	10.9	0	0.4	tcaatttttaGTTTTTTATtatacatttg
NM_016396	4.46448	1466	10.9	0	0.4	atgtcaattaATTTTTTATgtatattacc
NM_016396	4.46448	1839	10.9	0	0.4	agaatactgaTTTTTTTAAttttatttaa
NM_016396	4.46448	2357	10.9	0	0.4	aactaagaaaATTTTTTATggcttgagaa
NM_016396	4.46448	2585	10.9	0	0.4	ggaggtgtgtATTTTTTAAattgaaatgt
NM_016396	4.46448	2824	10.9	0	0.4	ttaatcagttGTTTTTTAAttccatgtaa
NM_016396	4.46448	3133	10.9	0	0.4	catagaatgtTTTTTTTAAaaaattatct
NM_016396	4.46448	3697	10.9	0	0.4	gagtatagtaTTTTTTTAGtgctgatgtc
NM_016396	4.46448	3957	10.9	0	0.4	gatttgagatCTTTTTTAAaaaagggtgg
NM_016396	4.46448	4340	10.9	0	0.4	agagttttttTTTTTTTAAactgggacca
NM_016396	4.46448	4442	10.9	0	0.4	tgtctttcatATTTTTTAAgggtttgcat
NM_016396	4.46448	4554	10.9	0	0.4	tatttcactaTTTTTTTATtttataaatc
NM_016441	4.53734	777	10.9	0	0.4	ggagctttttTTTTTTTACaacgtgacag
NM_016441	4.53734	925	10.9	0	0.4	aagaagaaacTTTTTTTAAaaagactgtt
NM_016441	4.53734	2192	10.9	0	0.4	aaggtgtaaaTTTTTTTATtattatttta
NM_016448	4.49007	510	10.9	0	0.4	tttgtggggtTTTTTTTAAgtatgtgtaa
NM_016485	4.84992	333	10.9	0	0.4	cattaggggaATTTTTTAAaatctgtaat
NM_016485	4.84992	1003	10.9	0	0.4	ctaggattgtCTTTTTTAAaagtcatttt
NM_016485	4.84992	1075	10.9	0	0.4	tttgttttttGTTTTTTAAgataaatttg
NM_016485	4.84992	3428	10.9	0	0.4	tctggcggctTTTTTTTAGgtagagccac
NM_016570	4.71774	47	10.9	0	0.4	acataaaaccTTTTTTTAAtaataaaata
NM_016570	4.71774	751	10.9	0	0.4	agaaagcacaTTTTTTTAAaaaagatgcc
NM_016570	4.71774	772	10.9	0	0.4	aagatgccaaGTTTTTTAAtctaatcatt
NM_016570	4.71774	1387	10.9	0	0.4	ttcaaatggaTTTTTTTAAagataaattt
NM_016570	4.71774	2503	10.9	0	0.4	tttctcttttTTTTTTTAAgagatggggt
NM_016570	4.71774	3131	10.9	0	0.4	gcccagctaaTTTTTTTATatttttagta
NM_016570	4.71774	3271	10.9	0	0.4	gacagatctaATTTTTTAAtagtgtaaga
NM_016613	4.67058	1991	10.9	0	0.4	aacattttttTTTTTTTACcatctttatc
NM_017426	3.86444	631	10.9	0	0.4	caaccattttGTTTTTTAAgcctttttat
NM_017444	6.03142	910	10.9	0	0.4	ttttttttttTTTTTTTAAagacagattc
NM_017444	6.03142	1074	10.9	0	0.4	ctatttttgtATTTTTTAGtagagacggg
NM_017444	6.03142	1213	10.9	0	0.4	ttcattatctCTTTTTTAAaaatgaaaaa
NM_017455	4.12919	308	10.9	0	0.4	tgcatgcgccATTTTTTACttaatgcagc
NM_017491	3.91215	623	10.9	0	0.4	atctttccttTTTTTTTAAtgtatcttaa
NM_017554	4.4562	71	10.9	0	0.4	ttttagctttTTTTTTTAAttcctcttaa
NM_017554	4.4562	1950	10.9	0	0.4	cttgtggtttGTTTTTTAAgtggattggc
NM_017643	4.0144	3119	10.9	0	0.4	taaatttgccCTTTTTTACacaaaataaa
NM_017654	4.372	1407	10.9	0	0.4	ccatggttatGTTTTTTAAagagttcatg
NM_017656	4.00024	2864	10.9	0	0.4	gcttttatttCTTTTTTATtttttgaaga
NM_017656	4.00024	8508	10.9	0	0.4	taaactcacaCTTTTTTATtttggtagag
NM_017656	4.00024	10056	10.9	0	0.4	gcccggctaaTTTTTTTATttttaaattt
NM_017656	4.00024	10337	10.9	0	0.4	atctttgttgATTTTTTAAaaaattaaat
NM_017656	4.00024	10654	10.9	0	0.4	ttttttttttTTTTTTTAAagaaaaaaaa
NM_017666	4.69286	998	10.9	0	0.4	atttttaaacATTTTTTACattttatttt
NM_017666	4.69286	1307	10.9	0	0.4	attttttttcTTTTTTTAAgacagagtct
NM_017666	4.69286	1623	10.9	0	0.4	ttttaaacttTTTTTTTAAttttattttg
NM_017666	4.69286	2131	10.9	0	0.4	agatgtatatTTTTTTTAAtttcttgttt
NM_017666	4.69286	2200	10.9	0	0.4	tttgatgttaTTTTTTTAAtaaaatttgt
NM_017684	3.7819	376	10.9	0	0.4	ctttgaaaggTTTTTTTATttttgttttt
NM_017684	3.7819	1555	10.9	0	0.4	catcattcatGTTTTTTAAggcctggtca
NM_017684	3.7819	1986	10.9	0	0.4	gtaataatgcGTTTTTTAAaaatgctttg
NM_017740	3.71473	693	10.9	0	0.4	caaacaagctATTTTTTAGaaaccgacgt
NM_017740	3.71473	838	10.9	0	0.4	tcctgctttcATTTTTTAAagaaatcttg
NM_017740	3.71473	2120	10.9	0	0.4	tacttagtccTTTTTTTAGtgcacgttga
NM_017758	4.28816	1453	10.9	0	0.4	gcagttttatTTTTTTTACagcttttttc
NM_017761	4.86739	595	10.9	0	0.4	caccaaaaccATTTTTTATagaaacagta
NM_017761	4.86739	875	10.9	0	0.4	accgtggactGTTTTTTATaatatggcct
NM_017769	3.53337	1193	10.9	0	0.4	tgtttcctttATTTTTTAActttaataat
NM_017769	3.53337	1507	10.9	0	0.4	cattattgatATTTTTTAAgtaacagaat
NM_017782	3.66176	140	10.9	0	0.4	gaaagttttcATTTTTTATattttgctga
NM_017782	3.66176	679	10.9	0	0.4	aatgtgtttcATTTTTTAAataaagacaa
NM_017801	4.70336	192	10.9	0	0.4	aaaaaaaattTTTTTTTAAataataattg
NM_017801	4.70336	976	10.9	0	0.4	gccaatctgtTTTTTTTAGgacaccagcc
NM_017801	4.70336	2211	10.9	0	0.4	ccttcacattGTTTTTTATgggacccatg
NM_017801	4.70336	2582	10.9	0	0.4	atgggtctttTTTTTTTATctctcttgat
NM_017807	4.54281	289	10.9	0	0.4	tcttttttttTTTTTTTAAgaaacggaat
NM_017824	4.55376	110	10.9	0	0.4	ctgctcctatATTTTTTAAgaaatataat
NM_017824	4.55376	1926	10.9	0	0.4	ggagggagggTTTTTTTAGggttgcgggg
NM_017824	4.55376	2676	10.9	0	0.4	tttgctgtaaTTTTTTTAAacgtcttgtt
NM_017861	3.88156	1016	10.9	0	0.4	catcaggtaaTTTTTTTAAacaaaggttc
NM_017918	4.63034	437	10.9	0	0.4	cattaacttcTTTTTTTAAtatgcagtag
NM_017918	4.63034	889	10.9	0	0.4	gaatgctgatTTTTTTTAAagtaggaatt
NM_017943	3.74459	755	10.9	0	0.4	ttgtgtttttTTTTTTTAAttgtctagtc
NM_017943	3.74459	1044	10.9	0	0.4	tggttacaaaATTTTTTAAaacttaaata
NM_017953	4.31131	579	10.9	0	0.4	ggccttgaacATTTTTTATttgttaattt
NM_017953	4.31131	1334	10.9	0	0.4	gttggaataaGTTTTTTACcaaaaagaaa
NM_017953	4.31131	2397	10.9	0	0.4	gttttctttaTTTTTTTAAacagtgattt
NM_017953	4.31131	4193	10.9	0	0.4	ttttggatttTTTTTTTAAtgccatccat
NM_017955	7.07345	385	10.9	0	0.4	cttaagatatATTTTTTAAactttttata
NM_017955	7.07345	520	10.9	0	0.4	gtgtgtttcaTTTTTTTAAggtttaaata
NM_017994	5.39323	963	10.9	0	0.4	tttcttctttCTTTTTTAAagagtgggtg
NM_017994	5.39323	1566	10.9	0	0.4	attcttactgTTTTTTTAAaataactttt
NM_018063	4.63976	89	10.9	0	0.4	tccacttcacCTTTTTTATtatatcagtt
NM_018079	3.95783	259	10.9	0	0.4	ctaaaattttGTTTTTTATtttttgtaat
NM_018079	3.95783	442	10.9	0	0.4	tttatagattTTTTTTTAAtcaggccttt
NM_018122	4.01531	499	10.9	0	0.4	gtagcataatATTTTTTAAtaatgcagaa
NM_018132	3.74167	9	10.9	0	0.4	agagtgtttTTTTTTTAGattgttccat
NM_018132	3.74167	791	10.9	0	0.4	ttttttttttTTTTTTTAGtctgtaaaat
NM_018170	3.86113	2146	10.9	0	0.4	aaatgcattaTTTTTTTAAagagcttgat
NM_018214	5.03154	209	10.9	0	0.4	tgatttttttTTTTTTTAAtttcagttgt
NM_018225	4.21141	166	10.9	0	0.4	ctaccctttcTTTTTTTATatatttttaa
NM_018225	4.21141	702	10.9	0	0.4	ttttttttttTTTTTTTAAagatgttaat
NM_018225	4.21141	1386	10.9	0	0.4	gtggggaaggTTTTTTTAAaaagttttgc
NM_018225	4.21141	3293	10.9	0	0.4	ttttttttttTTTTTTTAAcagcaaatgg
NM_018225	4.21141	5435	10.9	0	0.4	aatacttgtcCTTTTTTATctggcttatt
NM_018229	3.79615	1206	10.9	0	0.4	cttgggttctGTTTTTTAAtgagtgttct
NM_018229	3.79615	1315	10.9	0	0.4	ttgaaatatgATTTTTTAAttaaggtcag
NM_018229	3.79615	2305	10.9	0	0.4	tattctttgcATTTTTTAActtgaaagat
NM_018229	3.79615	2508	10.9	0	0.4	aaaagtgttaATTTTTTAGaatgaactcc
NM_018229	3.79615	2568	10.9	0	0.4	tcttttctccATTTTTTACtaaacaatat
NM_018229	3.79615	2650	10.9	0	0.4	ggtggcaattTTTTTTTAActttttaagt
NM_018229	3.79615	2739	10.9	0	0.4	tttaaaaaatTTTTTTTATtaaacattag
NM_018229	3.79615	3090	10.9	0	0.4	gtttaagggaCTTTTTTAGgattacatct
NM_018229	3.79615	4076	10.9	0	0.4	tttcagaatgCTTTTTTAAaaaaaaaaag
NM_018229	3.79615	6065	10.9	0	0.4	agaatttcttATTTTTTAAaaaagtgagt
NM_018229	3.79615	6271	10.9	0	0.4	ataggagtgcATTTTTTATatgaaaccag
NM_018241	3.70117	597	10.9	0	0.4	aagaatggacATTTTTTAAaaaaacatca
NM_018241	3.70117	797	10.9	0	0.4	ttttctgcaaCTTTTTTATgtctcattct
NM_018246	3.87932	1148	10.9	0	0.4	taaaataccaTTTTTTTAAtctggaagga
NM_018247	3.87861	1197	10.9	0	0.4	aagttattttATTTTTTACtaatgaatta
NM_018247	3.87861	1366	10.9	0	0.4	tttgttgttgTTTTTTTACtgaaataact
NM_018247	3.87861	1490	10.9	0	0.4	taatatatacTTTTTTTAAaaaacaaaaa
NM_018248	6.1616	320	10.9	0	0.4	agcagtgtttTTTTTTTAGgaaaggatta
NM_018279	4.28483	1091	10.9	0	0.4	gccccttttgCTTTTTTAAagaaactggg
NM_018283	4.27891	797	10.9	0	0.4	agcttttcctTTTTTTTATttgagaagga
NM_018303	4.01285	1195	10.9	0	0.4	tttaaatctcTTTTTTTAAatgctaaaat
NM_018330	4.40708	1096	10.9	0	0.4	ttgttgttgtTTTTTTTAAaaaagaaatt
NM_018330	4.40708	2132	10.9	0	0.4	gtattcctgcCTTTTTTAAgctgcttact
NM_018330	4.40708	4149	10.9	0	0.4	ttttttttttTTTTTTTATcacttgcgga
NM_018342	4.89066	925	10.9	0	0.4	ttttttttttTTTTTTTAAgaaaactgaa
NM_018353	4.32635	252	10.9	0	0.4	tatatagataATTTTTTAAtaagcatcca
NM_018353	4.32635	310	10.9	0	0.4	caaacagattTTTTTTTATttcaagaaaa
NM_018361	6.60402	821	10.9	0	0.4	ttttgttttgTTTTTTTAAtatcaaaaga
NM_018361	6.60402	3947	10.9	0	0.4	tgttcatgtcTTTTTTTAAaaaaggtgct
NM_018369	3.97355	502	10.9	0	0.4	ctgcacataaATTTTTTAAtgtcttatat
NM_018369	3.97355	824	10.9	0	0.4	ataaacttatTTTTTTTAAaaatgcca
NM_018394	4.40688	236	10.9	0	0.4	aagtatttccTTTTTTTAAttcaagaaaa
NM_018394	4.40688	343	10.9	0	0.4	tgaatattttGTTTTTTATtatagacaga
NM_018394	4.40688	569	10.9	0	0.4	aattgagcttTTTTTTTAAaggcccaaaa
NM_018394	4.40688	921	10.9	0	0.4	tttagttaatGTTTTTTATtaattaattt
NM_018410	5.36346	578	10.9	0	0.4	gccgtgtgttCTTTTTTAAatttagatat
NM_018649	3.7572	236	10.9	0	0.4	tgttttagaaCTTTTTTAAaaaaacagac
NM_018649	3.7572	537	10.9	0	0.4	tttcattttgTTTTTTTAAgaaaaagaaa
NM_018685	3.52569	285	10.9	0	0.4	catgacaataTTTTTTTAAaagtaagaaa
NM_018685	3.52569	960	10.9	0	0.4	tttaaacgccTTTTTTTAAaattataaaa
NM_018685	3.52569	1093	10.9	0	0.4	ctgtcattttATTTTTTATtcattcaaat
NM_018696	3.60389	62	10.9	0	0.4	tatagtccagTTTTTTTATttcttgtttt
NM_018697	4.3276	2015	10.9	0	0.4	tatttacagaTTTTTTTAAaagccacctg
NM_018698	4.92905	186	10.9	0	0.4	tttaaaactaTTTTTTTACatgccttata
NM_018698	4.92905	1453	10.9	0	0.4	tatcttttccATTTTTTAAtgtttgtaag
NM_018700	4.09816	403	10.9	0	0.4	aagagaagatATTTTTTAAatgccttatg
NM_018719	5.13575	78	10.9	0	0.4	ctaagaaagaTTTTTTTACagttgtgttt
NM_018843	4.71211	700	10.9	0	0.4	aagagagggaGTTTTTTACtgatagtagc
NM_018843	4.71211	1103	10.9	0	0.4	aatgctattcATTTTTTATactttagttt
NM_018843	4.71211	1155	10.9	0	0.4	atatatatatATTTTTTAAagcactaatt
NM_018843	4.71211	1761	10.9	0	0.4	tgcctagtcgTTTTTTTAAcacatataca
NM_018843	4.71211	2299	10.9	0	0.4	catatttgatTTTTTTTAAaaggcaatat
NM_018843	4.71211	2364	10.9	0	0.4	aactgcatatGTTTTTTAAatttttccct
NM_018948	4.05688	941	10.9	0	0.4	ttttgcttttTTTTTTTAGactgtattaa
NM_018972	4.82623	1334	10.9	0	0.4	tggcaaaatgATTTTTTAAttctattttg
NM_019015	3.52639	97	10.9	0	0.4	ttgttgctgtATTTTTTAAatatgaaaat
NM_019028	3.83582	160	10.9	0	0.4	aggcattacaATTTTTTAGgtttagaaag
NM_019556	4.25617	632	10.9	0	0.4	cataggggttTTTTTTTAAaaaacctaat
NM_019556	4.25617	936	10.9	0	0.4	cactgagactTTTTTTTAAgtttttattt
NM_019593	3.94462	491	10.9	0	0.4	gtatataggtATTTTTTACatgggttgac
NM_019593	3.94462	1401	10.9	0	0.4	attgtgtagtATTTTTTAAgctaagcaat
NM_019613	3.82181	1020	10.9	0	0.4	ggcacataacTTTTTTTAAcatttggtaa
NM_019895	4.06234	35	10.9	0	0.4	gccatttttaTTTTTTTAAaataatactg
NM_019895	4.06234	1019	10.9	0	0.4	aattcagtcaTTTTTTTATaagtatgtct
NM_019895	4.06234	1141	10.9	0	0.4	acctcaatgtCTTTTTTAAaaaataaaat
NM_020122	3.78089	1196	10.9	0	0.4	gggccgggttATTTTTTATttcctgtttc
NM_020122	3.78089	2043	10.9	0	0.4	aaaagccttcATTTTTTAAcatggtttta
NM_020122	3.78089	2176	10.9	0	0.4	tatattaattATTTTTTACcagatatttt
NM_020160	3.55224	415	10.9	0	0.4	aatttcttctTTTTTTTAAtgataaagtc
NM_020165	5.31565	2057	10.9	0	0.4	tcagttacctCTTTTTTAGatagagggcc
NM_020165	5.31565	2963	10.9	0	0.4	caaccattacATTTTTTACcatttcagta
NM_020187	5.10982	370	10.9	0	0.4	ggctctttcaCTTTTTTAGttcttaaaaa
NM_020243	3.74706	82	10.9	0	0.4	gattttttttTTTTTTTAActttggcaca
NM_020243	3.74706	370	10.9	0	0.4	ttttttttttTTTTTTTAAagaatggagt
NM_020367	4.39887	860	10.9	0	0.4	ttctaagattTTTTTTTACcttcccctct
NM_020390	5.47703	105	10.9	0	0.4	acctcatttcTTTTTTTAAttgttttcag
NM_020390	5.47703	2515	10.9	0	0.4	gggaacatgtATTTTTTAAcatagaacag
NM_020390	5.47703	3179	10.9	0	0.4	ggtaacttttTTTTTTTAAatttacaact
NM_020390	5.47703	4650	10.9	0	0.4	ttcagtggcaCTTTTTTAGtaatacattt
NM_020401	6.06849	362	10.9	0	0.4	caggtacgtaATTTTTTATttatcataaa
NM_020401	6.06849	2894	10.9	0	0.4	tttgtgattcCTTTTTTAAaaatctcctt
NM_020428	4.1065	485	10.9	0	0.4	tattattattATTTTTTAAcctggacatg
NM_020455	3.64408	687	10.9	0	0.4	attaaaaaggATTTTTTATtattttaaat
NM_020455	3.64408	1762	10.9	0	0.4	gaggtagtggGTTTTTTATtactgttcca
NM_020456	4.50949	421	10.9	0	0.4	gcttagtgtcCTTTTTTATatacaatata
NM_020456	4.50949	2131	10.9	0	0.4	ctgcaaaatcCTTTTTTATtgtttattct
NM_020466	4.38014	2205	10.9	0	0.4	aagtttttttGTTTTTTAAagcaggtaag
NM_020466	4.38014	2712	10.9	0	0.4	accggctaatTTTTTTTACttttcagaga
NM_020466	4.38014	2840	10.9	0	0.4	gagttgttttTTTTTTTAAagagacagtc
NM_020466	4.38014	3451	10.9	0	0.4	cacacttgcaTTTTTTTAAtaaggaattt
NM_020648	3.58511	1932	10.9	0	0.4	tgcatttatcATTTTTTAGgtcttcatta
NM_020648	3.58511	2313	10.9	0	0.4	attcttttttCTTTTTTAAtaaaaaatta
NM_020648	3.58511	2341	10.9	0	0.4	aggttattacTTTTTTTATaaccagattt
NM_020675	4.55149	396	10.9	0	0.4	tgaactcatcCTTTTTTATggctgcatag
NM_020699	5.21596	1370	10.9	0	0.4	ttttttttttTTTTTTTAAgcgctactaa
NM_020699	5.21596	1675	10.9	0	0.4	ccccacttttATTTTTTAAaattaagtaa
NM_020699	5.21596	1693	10.9	0	0.4	aaattaagtaATTTTTTAAagaaggcact
NM_020699	5.21596	2213	10.9	0	0.4	aattggaagcTTTTTTTAAaaatgttttc
NM_020699	5.21596	3217	10.9	0	0.4	gtagacaattTTTTTTTAAgacacagaga
NM_020699	5.21596	5205	10.9	0	0.4	tcctttatttCTTTTTTAActcattctga
NM_020729	4.03728	6	10.9	0	0.4	aatctaTTTTTTTAAttcccaagtg
NM_020729	4.03728	180	10.9	0	0.4	tttctaaactTTTTTTTAActcaccattt
NM_020774	5.66995	276	10.9	0	0.4	taaggatatcCTTTTTTAAaaaattgcat
NM_020774	5.66995	518	10.9	0	0.4	gggatgattcTTTTTTTAAgataacagga
NM_020774	5.66995	3345	10.9	0	0.4	tacaggttgcTTTTTTTAAtccaaaagga
NM_020774	5.66995	4942	10.9	0	0.4	cttgatgtttGTTTTTTAAaaactgatta
NM_020774	5.66995	6234	10.9	0	0.4	tcatggcaatATTTTTTACtaaattgaaa
NM_020782	5.28057	39	10.9	0	0.4	tggttcaagtTTTTTTTAAaatgtggtgt
NM_020782	5.28057	193	10.9	0	0.4	caactttgttATTTTTTAAattattgatt
NM_020782	5.28057	3043	10.9	0	0.4	gccattttttTTTTTTTAAcaccaagatc
NM_020782	5.28057	4327	10.9	0	0.4	catgagagatTTTTTTTATtttctctgtt
NM_020890	3.87522	146	10.9	0	0.4	tctgttgcatGTTTTTTATttgatagttt
NM_020890	3.87522	924	10.9	0	0.4	atatctttatTTTTTTTAAaatacaaggg
NM_020890	3.87522	1119	10.9	0	0.4	agttctggaaATTTTTTAAaaaatattat
NM_020961	3.58108	465	10.9	0	0.4	ttttcttcttTTTTTTTAAgttttaaata
NM_020961	3.58108	2582	10.9	0	0.4	agtaggaataCTTTTTTACtcttcttcac
NM_020961	3.58108	4286	10.9	0	0.4	tgcatattttCTTTTTTATttttattttt
NM_021005	7.29132	1061	10.9	0	0.4	ctgaaggtttTTTTTTTAAgtgcaacatt
NM_021005	7.29132	1698	10.9	0	0.4	agtaggtacgATTTTTTAAaatattctgt
NM_021030	3.87223	262	10.9	0	0.4	ttgttttttgTTTTTTTAAaaaaggccaa
NM_021033	4.71023	1888	10.9	0	0.4	cttcagtataATTTTTTATaatcctcaat
NM_021033	4.71023	2705	10.9	0	0.4	aagattttctTTTTTTTACttttatacaa
NM_021033	4.71023	3239	10.9	0	0.4	gaggtcttttTTTTTTTATttaacatgtc
NM_021033	4.71023	4312	10.9	0	0.4	gtgtttgtaaATTTTTTAAtaaattattt
NM_021130	5.3993	311	10.9	0	0.4	gtacttagatTTTTTTTACtttccagtcc
NM_021183	4.31944	1136	10.9	0	0.4	tctctgggctATTTTTTATttttgcaaat
NM_021183	4.31944	1714	10.9	0	0.4	tttgatttccTTTTTTTAAatcgtgttgc
NM_021183	4.31944	2018	10.9	0	0.4	gagattttgaTTTTTTTATaatgtttctt
NM_021183	4.31944	2564	10.9	0	0.4	ctgtttgtaaCTTTTTTAAtaaaatagac
NM_021188	5.17612	665	10.9	0	0.4	catgtttttgTTTTTTTAAagttaaaaat
NM_021227	3.69717	314	10.9	0	0.4	taaagtgattATTTTTTACaaccctctta
NM_021243	6.57127	144	10.9	0	0.4	gaagtctgtcCTTTTTTATatcttgaaag
NM_021623	6.73648	2405	10.9	0	0.4	tttaatttttTTTTTTTAAtttttaaaag
NM_021623	6.73648	2579	10.9	0	0.4	atttttaattTTTTTTTATctacagagcc
NM_021623	6.73648	2992	10.9	0	0.4	tgagttttttTTTTTTTAAaggaactaaa
NM_021626	6.09468	202	10.9	0	0.4	aaaacctaagATTTTTTAAaaaattgatt
NM_021626	6.09468	421	10.9	0	0.4	atacatatatATTTTTTACcaaaatgaat
NM_021639	4.89093	217	10.9	0	0.4	ggtgggacagATTTTTTAAacacactcac
NM_021639	4.89093	816	10.9	0	0.4	tgagtggattCTTTTTTAGgggaaatatt
NM_021818	5.09249	4	10.9	0	0.4	gctgATTTTTTAAaaatttaagt
NM_021818	5.09249	364	10.9	0	0.4	atctgcggtaTTTTTTTAAaaaaaaagtt
NM_021922	3.52495	385	10.9	0	0.4	tgcccagctaATTTTTTATtttgtagata
NM_021943	3.71293	593	10.9	0	0.4	cttacggaaaTTTTTTTACctgacttgct
NM_021943	3.71293	876	10.9	0	0.4	tatattgggaGTTTTTTAAaaagacattt
NM_021961	9.19144	556	10.9	0	0.4	tcactaaattATTTTTTAAatgaaacctt
NM_021961	9.19144	921	10.9	0	0.4	ggacgaccaaATTTTTTATtaagatgagt
NM_021961	9.19144	1654	10.9	0	0.4	catgaaataaGTTTTTTAActtgtaaaac
NM_021961	9.19144	7240	10.9	0	0.4	gtgcagagaaTTTTTTTATaaagtgcttt
NM_021999	4.85421	75	10.9	0	0.4	tgcagtgattATTTTTTAAagtcttcttt
NM_021999	4.85421	736	10.9	0	0.4	agaagaaactATTTTTTAAaaattcactt
NM_021999	4.85421	7074	10.9	0	0.4	ttttaaatttATTTTTTATtttttttttt
NM_021999	4.85421	7257	10.9	0	0.4	tttttgttatTTTTTTTAGtacagatggg
NM_022072	5.41198	512	10.9	0	0.4	ggcaaaatagTTTTTTTATttgcaatgtt
NM_022072	5.41198	1847	10.9	0	0.4	aagatgttttCTTTTTTAAgttatcatta
NM_022072	5.41198	1875	10.9	0	0.4	attagtttgtTTTTTTTATcttcagacac
NM_022072	5.41198	3164	10.9	0	0.4	agctgaaattATTTTTTAAtgagaagata
NM_022072	5.41198	4338	10.9	0	0.4	cttgtttgacCTTTTTTAAcctttcctgg
NM_022096	3.82439	309	10.9	0	0.4	atgcttattaTTTTTTTAAttatcctttt
NM_022100	4.78883	63	10.9	0	0.4	aagcaaagatTTTTTTTAAtagaccaaac
NM_022100	4.78883	263	10.9	0	0.4	ttctgtgaatGTTTTTTATaccctccttt
NM_022346	7.33095	962	10.9	0	0.4	ataattgtgcTTTTTTTAGgcttatcatc
NM_022373	3.83188	191	10.9	0	0.4	ttttttttttTTTTTTTAAagatcctaac
NM_022373	3.83188	1000	10.9	0	0.4	gctccgtgtaATTTTTTAAataaaaagtc
NM_022720	5.85796	788	10.9	0	0.4	tccggcaacaGTTTTTTACaaagattttt
NM_022731	6.1051	187	10.9	0	0.4	ttttttttttTTTTTTTAAagcaaaccat
NM_022731	6.1051	623	10.9	0	0.4	aaaagtactcATTTTTTACcttgtaggga
NM_022731	6.1051	688	10.9	0	0.4	tatgggctttCTTTTTTATttcatcactt
NM_022731	6.1051	1663	10.9	0	0.4	tactctgatcTTTTTTTAAaaaacacaca
NM_022731	6.1051	1949	10.9	0	0.4	atgcacttctATTTTTTAGgagtttataa
NM_022731	6.1051	3178	10.9	0	0.4	acttgactctTTTTTTTAAtggctttttt
NM_022731	6.1051	3190	10.9	0	0.4	tttttaatggCTTTTTTATctgtgaacat
NM_022745	3.90831	223	10.9	0	0.4	ttgaggtttcCTTTTTTAAgtgttcgagg
NM_022745	3.90831	752	10.9	0	0.4	gtttgcatgaTTTTTTTAAaaacaactct
NM_022745	3.90831	843	10.9	0	0.4	gcaataatttTTTTTTTAAgtctggctta
NM_022745	3.90831	1702	10.9	0	0.4	acagatagtaTTTTTTTAAactggggaag
NM_022777	3.66427	3441	10.9	0	0.4	tatgtttgtaATTTTTTAAcatagccaat
NM_022781	5.35641	810	10.9	0	0.4	gaacctggttTTTTTTTATtctgttgtgg
NM_022781	5.35641	984	10.9	0	0.4	tacctgtgatTTTTTTTAAtgtttagatt
NM_022781	5.35641	1501	10.9	0	0.4	tgtatggggtTTTTTTTAGtaagttcttt
NM_022781	5.35641	2083	10.9	0	0.4	atagtttaatCTTTTTTAAtgaaaaaaaa
NM_022781	5.35641	2758	10.9	0	0.4	atctttggtgTTTTTTTAAcccccagccc
NM_022781	5.35641	3227	10.9	0	0.4	aagtttgtacATTTTTTATgaaagttact
NM_022782	4.14605	1565	10.9	0	0.4	ctttattcttGTTTTTTATttttatttta
NM_022782	4.14605	1597	10.9	0	0.4	tatttatttaTTTTTTTAGatggagtttt
NM_022782	4.14605	1807	10.9	0	0.4	atctttttttTTTTTTTAGtagagatggt
NM_022831	5.11073	951	10.9	0	0.4	gatattctatTTTTTTTATataggtagat
NM_022835	4.15495	1561	10.9	0	0.4	ttttttttttTTTTTTTAGataaagtctc
NM_022835	4.15495	2051	10.9	0	0.4	aattttttttTTTTTTTAGacggagtttc
NM_022835	4.15495	2477	10.9	0	0.4	aagtgagcatGTTTTTTAAtcctcagtct
NM_022913	6.58518	1261	10.9	0	0.4	agtgtttgttGTTTTTTAAaaagtgtttt
NM_023016	5.10286	611	10.9	0	0.4	agttaaattaTTTTTTTAAaagcaatttc
NM_024301	3.98156	1563	10.9	0	0.4	tgaatagggtTTTTTTTATgtttcttgcc
NM_024331	5.04796	3314	10.9	0	0.4	aggtcgctttATTTTTTAAtttttttcct
NM_024331	5.04796	3341	10.9	0	0.4	cttgcattttCTTTTTTATtctattgctg
NM_024524	3.88582	874	10.9	0	0.4	attttaaatggttttttaaaattttcttc
NM_024524	3.88582	929	10.9	0	0.4	ggataatagttttttttaagttagaattt
NM_024524	3.88582	2002	10.9	0	0.4	cccccccccacttttttaacatttagagt
NM_024524	3.88582	3053	10.9	0	0.4	agaccttggatttttttaagtaactttat
NM_024573	3.99318	843	10.9	0	0.4	gaatgaatttATTTTTTATattcttacac
NM_024592	3.62087	982	10.9	0	0.4	ttatttaataTTTTTTTACatcctttgaa
NM_024598	4.5241	1358	10.9	0	0.4	taaaaattgcATTTTTTATtttgga
NM_024612	4.98502	741	10.9	0	0.4	tatataagttCTTTTTTAGctgtacctac
NM_024613	4.27958	852	10.9	0	0.4	agtaagacatATTTTTTAGgtataaattc
NM_024613	4.27958	932	10.9	0	0.4	taaacagtctCTTTTTTACaaagcctgtg
NM_024620	4.23902	664	10.9	0	0.4	ctgaatcaacCTTTTTTAAgtgtaatcag
NM_024629	4.66064	1053	10.9	0	0.4	ggtggatttaATTTTTTAAcaagtggaca
NM_024639	3.8683	883	10.9	0	0.4	tatgaaaataGTTTTTTAGatacccagaa
NM_024639	3.8683	1603	10.9	0	0.4	agagtaaggcTTTTTTTATtttgagtatc
NM_024654	3.62043	756	10.9	0	0.4	agcccttcctTTTTTTTAAtcctgaggtt
NM_024666	3.58614	1824	10.9	0	0.4	tgattttgtgGTTTTTTATtagggggtat
NM_024751	7.11568	422	10.9	0	0.4	ggagttttttGTTTTTTATatttttaaca
NM_024761	4.73433	416	10.9	0	0.4	tctgtgattgGTTTTTTAAgtgccgggtg
NM_024761	4.73433	758	10.9	0	0.4	atcagaatgtATTTTTTATaaccaccatc
NM_024761	4.73433	2043	10.9	0	0.4	ttttaaggttATTTTTTATtaactgtgca
NM_024761	4.73433	2190	10.9	0	0.4	acccttttttTTTTTTTAAtcacagaata
NM_024761	4.73433	2516	10.9	0	0.4	cttcctttttTTTTTTTAAgagaaggggt
NM_024761	4.73433	3105	10.9	0	0.4	acaatctagaCTTTTTTACtgattgtttc
NM_024761	4.73433	5180	10.9	0	0.4	tttcctgtatCTTTTTTACatacatcaga
NM_024779	4.02743	1355	10.9	0	0.4	ccacttttttTTTTTTTAGacataaagct
NM_024798	3.74768	1333	10.9	0	0.4	aacccacattTTTTTTTATtggtcagtgt
NM_024843	5.07431	3051	10.9	0	0.4	ttggtatgtcCTTTTTTAGataactccag
NM_024857	5.75896	124	10.9	0	0.4	aatttgtataTTTTTTTATtggcgggtaa
NM_024908	5.23771	749	10.9	0	0.4	taaaacttgaTTTTTTTAActgagaactt
NM_024908	5.23771	1665	10.9	0	0.4	aaaaggtttaGTTTTTTAAtaggtttagg
NM_024911	5.78233	725	10.9	0	0.4	gtctgaaaagCTTTTTTAActtcttgctt
NM_024923	4.02407	1437	10.9	0	0.4	gttctatgtgATTTTTTAA
NM_025040	4.60239	2019	10.9	0	0.4	atgtttttttCTTTTTTAGtttgtactct
NM_025040	4.60239	2362	10.9	0	0.4	ttttattattTTTTTTTACcaccatgtat
NM_025065	3.52324	566	10.9	0	0.4	gtggggagctCTTTTTTACctcattacat
NM_025075	4.49484	196	10.9	0	0.4	attaaaatgcATTTTTTATtcttaagtgg
NM_025138	3.75276	1184	10.9	0	0.4	gtttttaacaGTTTTTTAAaataaactat
NM_025146	4.20396	751	10.9	0	0.4	tgagattaatTTTTTTTAAtatcccagct
NM_025146	4.20396	3678	10.9	0	0.4	agaaaccataCTTTTTTATgacgtagcct
NM_025205	3.77228	269	10.9	0	0.4	gacacagattCTTTTTTATggtggctttg
NM_025205	3.77228	6986	10.9	0	0.4	tcagctttttTTTTTTTAAgatggtgtga
NM_025205	3.77228	7422	10.9	0	0.4	tatatatataTTTTTTTAAtctgtagaga
NM_025205	3.77228	8844	10.9	0	0.4	caaaaaaaggTTTTTTTATatggttttga
NM_025205	3.77228	10228	10.9	0	0.4	cttacatgctATTTTTTAAagcacttttc
NM_025235	3.53038	842	10.9	0	0.4	aagtgctcctGTTTTTTAGagaaactaaa
NM_025235	3.53038	1015	10.9	0	0.4	ggactgggtaGTTTTTTATcctaagtata
NM_025263	3.56939	1180	10.9	0	0.4	tctttttaacTTTTTTTATattagtaata
NM_030760	3.56395	855	10.9	0	0.4	aataaaatttCTTTTTTATttttcttttc
NM_030939	4.64381	144	10.9	0	0.4	tcatcctggaTTTTTTTAAatcattttta
NM_031203	5.79301	8	10.9	0	0.4	gcagttgcCTTTTTTAAacatcgatac
NM_031203	5.79301	132	10.9	0	0.4	atttgaattaCTTTTTTAAtgactggggt
NM_031217	6.61704	214	10.9	0	0.4	tgtcttttaaGTTTTTTAAatatttgttg
NM_031217	6.61704	345	10.9	0	0.4	tatctttattATTTTTTAAaaataagaat
NM_031243	4.82187	361	10.9	0	0.4	catgtgaaacCTTTTTTAAgatttttctc
NM_031935	4.7951	829	10.9	0	0.4	gacagatttgGTTTTTTAAaaatctcatg
NM_031989	4.03289	143	10.9	0	0.4	tccactcgtgATTTTTTAAttaaagcgtt
NM_032017	3.89855	556	10.9	0	0.4	aatatatttaTTTTTTTACcataccaact
NM_032025	4.5449	232	10.9	0	0.4	agatacgtgaATTTTTTAGctaagcttga
NM_032025	4.5449	920	10.9	0	0.4	taacaaaatcCTTTTTTAAaaatttttaa
NM_032043	6.61136	3107	10.9	0	0.4	ttttttttttTTTTTTTAAgtatcgacag
NM_032043	6.61136	3240	10.9	0	0.4	tggcctagatATTTTTTATtctttccaaa
NM_032043	6.61136	3707	10.9	0	0.4	tggctggcttATTTTTTAAgcttttgaga
NM_032116	5.57231	1483	10.9	0	0.4	ctaagaaggtTTTTTTTAAaaaaagagat
NM_032116	5.57231	3547	10.9	0	0.4	ccataatttcTTTTTTTAAaggaaattaa
NM_032119	3.65798	247	10.9	0	0.4	atattagttgTTTTTTTAAtcatcctata
NM_032141	3.90795	598	10.9	0	0.4	tctaaaaaatTTTTTTTAAataaataatt
NM_032199	5.97922	641	10.9	0	0.4	ttttttttttTTTTTTTATtaaatggtat
NM_032199	5.97922	3564	10.9	0	0.4	gctgtttataCTTTTTTAAactttcctgt
NM_032231	3.94259	109	10.9	0	0.4	acctcagagtATTTTTTAAaggattcttt
NM_032312	5.09844	532	10.9	0	0.4	ggccattaatCTTTTTTATttaaaaattt
NM_032312	5.09844	1462	10.9	0	0.4	catgtactgaTTTTTTTAAaaacaggtga
NM_032312	5.09844	2445	10.9	0	0.4	gtcataactaATTTTTTAAataatgattt
NM_032312	5.09844	3448	10.9	0	0.4	attaagcattGTTTTTTAAaaagtagttt
NM_032312	5.09844	4228	10.9	0	0.4	cgcccagctaATTTTTTAAatttttaatg
NM_032312	5.09844	6525	10.9	0	0.4	tcattcaatcTTTTTTTACcaaatggtac
NM_032458	7.46134	86	10.9	0	0.4	gcagtaagatTTTTTTTAAtcctattatg
NM_032458	7.46134	162	10.9	0	0.4	catagtagttGTTTTTTAActagctgatt
NM_032458	7.46134	307	10.9	0	0.4	atattttacaTTTTTTTATcatcttttaa
NM_032458	7.46134	1734	10.9	0	0.4	atgactgattTTTTTTTAAactgcgagtc
NM_032458	7.46134	2084	10.9	0	0.4	tgtctagatcATTTTTTACattgtgtgcc
NM_032458	7.46134	2163	10.9	0	0.4	gtaatcatttTTTTTTTAGgaaaaatgga
NM_032458	7.46134	3218	10.9	0	0.4	agtgttgttgCTTTTTTAAaaaaagcgct
NM_032493	4.8316	3578	10.9	0	0.4	aatttttcatATTTTTTATagagatgggg
NM_032493	4.8316	4837	10.9	0	0.4	ttttttttttTTTTTTTAAgactgcaaag
NM_032493	4.8316	5595	10.9	0	0.4	tacaggttttCTTTTTTATtgtcattatt
NM_032493	4.8316	8486	10.9	0	0.4	cttggctaaaTTTTTTTATttttgtattt
NM_032493	4.8316	8503	10.9	0	0.4	atttttgtatTTTTTTTATttttagtaga
NM_032493	4.8316	10036	10.9	0	0.4	gtttctggagTTTTTTTAAgtgatagaat
NM_032521	4.08407	491	10.9	0	0.4	ttttttttttTTTTTTTAGtgactgggtc
NM_032521	4.08407	785	10.9	0	0.4	ttgatttttgTTTTTTTATgttcctttct
NM_032521	4.08407	2591	10.9	0	0.4	tctctcttttTTTTTTTAAagttttaaca
NM_032521	4.08407	3216	10.9	0	0.4	gttgtatattATTTTTTACaaataaagat
NM_032530	4.11146	1133	10.9	0	0.4	caacgatacaATTTTTTAAattatttatt
NM_032530	4.11146	1149	10.9	0	0.4	taaattatttATTTTTTAAcatacaaaga
NM_032558	5.64676	1520	10.9	0	0.4	tcttgtgtctTTTTTTTAAagcaaatagt
NM_032689	4.97187	224	10.9	0	0.4	ttataatgtaTTTTTTTAAtaacataaga
NM_032704	9.09386	1213	10.9	0	0.4	ccctagatacGTTTTTTAAtaacctccca
NM_032737	4.22917	391	10.9	0	0.4	tggtggtgggTTTTTTTAAggctttctac
NM_032737	4.22917	1114	10.9	0	0.4	acagaagttaTTTTTTTAAtggatattta
NM_032737	4.22917	1133	10.9	0	0.4	tggatatttaTTTTTTTACattggtcagt
NM_032824	3.68955	342	10.9	0	0.4	aaagaaaaatGTTTTTTAAtaaataccct
NM_032824	3.68955	1022	10.9	0	0.4	ctttaatgtcTTTTTTTAAaatgtagaat
NM_032824	3.68955	2483	10.9	0	0.4	gaatatgtgaATTTTTTAAgcctgagaga
NM_032824	3.68955	2669	10.9	0	0.4	ttatgtatccTTTTTTTAAaaaaaagttc
NM_032864	4.50504	1475	10.9	0	0.4	gtattaaagcATTTTTTAAtcttatttga
NM_032876	4.62781	1578	10.9	0	0.4	cattcaaaaaCTTTTTTAAaaagtttaaa
NM_032999	3.98539	281	10.9	0	0.4	atctcaccagATTTTTTATgtactcagca
NM_032999	3.98539	548	10.9	0	0.4	ggttcctatgTTTTTTTATcataattaaa
NM_033083	3.58778	1126	10.9	0	0.4	accgatttgtATTTTTTATatacaactag
NM_033107	3.88851	458	10.9	0	0.4	tttctacgtcATTTTTTAAaattatattt
NM_033107	3.88851	479	10.9	0	0.4	ttatatttaaTTTTTTTATtttgaaagtt
NM_033107	3.88851	511	10.9	0	0.4	tcacagatctTTTTTTTAGtattattacc
NM_033107	3.88851	1011	10.9	0	0.4	tattgagatcATTTTTTAAatttatgtgg
NM_033107	3.88851	1796	10.9	0	0.4	tcttgcagaaATTTTTTATgtataaattt
NM_033107	3.88851	1858	10.9	0	0.4	caacttagtgTTTTTTTACataatagtag
NM_033107	3.88851	2727	10.9	0	0.4	cagtgctattTTTTTTTAAgctccattgt
NM_033107	3.88851	3034	10.9	0	0.4	gatcagattcCTTTTTTATcttataaaaa
NM_033107	3.88851	3435	10.9	0	0.4	acaaggtgaaCTTTTTTAAaatggtaaac
NM_033107	3.88851	4163	10.9	0	0.4	agcgatgtcaTTTTTTTAAagttggatgg
NM_033107	3.88851	4196	10.9	0	0.4	tacatgagttGTTTTTTAAactcttttgg
NM_033107	3.88851	4452	10.9	0	0.4	ggatgggaaaATTTTTTAAaagacattta
NM_033107	3.88851	5251	10.9	0	0.4	ttgttagaatTTTTTTTAAatgttcttaa
NM_033121	3.85992	1087	10.9	0	0.4	ggataaatctATTTTTTAAcaatcttttt
NM_033133	5.04574	93	10.9	0	0.4	ttttttttttTTTTTTTACtcaaagttaa
NM_033133	5.04574	2547	10.9	0	0.4	ttttttttttCTTTTTTAAtaaagttaaa
NM_033390	4.02334	202	10.9	0	0.4	ttaaacttttTTTTTTTAAcatttccttt
NM_033390	4.02334	750	10.9	0	0.4	aaatgtttccATTTTTTAAaaatgaataa
NM_033390	4.02334	4561	10.9	0	0.4	ccaaccttttGTTTTTTAAaagtctcata
NM_033390	4.02334	5112	10.9	0	0.4	aatgtttattGTTTTTTAAgtggttactt
NM_033390	4.02334	5655	10.9	0	0.4	tgctagtagaATTTTTTATttgatcctgc
NM_033397	3.71291	550	10.9	0	0.4	atggctgccaCTTTTTTATactatttgga
NM_033397	3.71291	4680	10.9	0	0.4	ccttttagtcCTTTTTTACataaatggca
NM_033515	6.24732	294	10.9	0	0.4	acatagttttTTTTTTTAAtatgtggaaa
NM_033515	6.24732	919	10.9	0	0.4	gagggattttTTTTTTTAAgtcctgaata
NM_033515	6.24732	1368	10.9	0	0.4	cgtgccattgCTTTTTTATttaaaagaaa
NM_033515	6.24732	1472	10.9	0	0.4	atttttgcttTTTTTTTATtaatattgag
NM_033515	6.24732	2044	10.9	0	0.4	aaaatctcaaATTTTTTAGagacagggtc
NM_052855	3.83424	756	10.9	0	0.4	agaacaactgCTTTTTTACaatgcccccc
NM_052855	3.83424	915	10.9	0	0.4	cagcccacttTTTTTTTACtctgaagtga
NM_052855	3.83424	1316	10.9	0	0.4	tggcataggaATTTTTTAGaagaatgcat
NM_052855	3.83424	2639	10.9	0	0.4	acaaggatttTTTTTTTAGctttgttaac
NM_053279	4.26291	1736	10.9	0	0.4	aacttggtctCTTTTTTAAaatttcaaag
NM_053279	4.26291	2808	10.9	0	0.4	ttatacttttATTTTTTATgattatttgt
NM_054014	4.15556	1686	10.9	0	0.4	ggcattaagaGTTTTTTAAagcccccagg
NM_054016	4.70062	246	10.9	0	0.4	aaagattctcATTTTTTATgcttgaagta
NM_054016	4.70062	1783	10.9	0	0.4	gtttctttaaTTTTTTTAGattttcctgg
NM_054016	4.70062	6345	10.9	0	0.4	aaatcttgggTTTTTTTAAgattttgctc
NM_057175	3.60805	135	10.9	0	0.4	agtgttttacGTTTTTTATcctgctgaaa
NM_058195	5.44516	312	10.9	0	0.4	catttatatcATTTTTTATatattcttat
NM_080654	3.79463	927	10.9	0	0.4	aattactttgTTTTTTTAAaaaagtttac
NM_080927	5.1061	48	10.9	0	0.4	catggcctttTTTTTTTAAttattagtgg
NM_080927	5.1061	475	10.9	0	0.4	ttttctggatTTTTTTTAAtaattagtga
NM_080927	5.1061	1895	10.9	0	0.4	aaaccagttgATTTTTTAAttcatcctta
NM_080927	5.1061	2089	10.9	0	0.4	tgggttttttTTTTTTTAAgaggggcaag
NM_080927	5.1061	2328	10.9	0	0.4	ttttttttttTTTTTTTACtacatttata
NM_100264	4.03657	347	10.9	0	0.4	gcaaaattagCTTTTTTAAaaaaaaaaaa
NM_100264	4.03657	609	10.9	0	0.4	attttatccaTTTTTTTAAggctcctctt
NM_100264	4.03657	1676	10.9	0	0.4	ccaagggcttATTTTTTATgttagacatc
NM_101395	4.12983	803	10.9	0	0.4	aagctgatttTTTTTTTAActtgaaaaga
NM_101395	4.12983	3329	10.9	0	0.4	ctttactatgCTTTTTTAAaaattaattt
NM_133334	4.78282	525	10.9	0	0.4	tgattctatcCTTTTTTACtaaacagttt
NM_133334	4.78282	3665	10.9	0	0.4	catcaccttaGTTTTTTAAaaaaaatcta
NM_133480	3.97091	535	10.9	0	0.4	gcctagtttgGTTTTTTAAttatggtaaa
NM_133646	4.72787	1062	10.9	0	0.4	gtggtggtttGTTTTTTAGaggggcataa
NM_133646	4.72787	5330	10.9	0	0.4	cactttattgTTTTTTTAAcaaaaacttt
NM_138347	4.52337	441	10.9	0	0.4	ctaaggattaCTTTTTTAAggaacattgt
NM_138352	4.34662	534	10.9	0	0.4	tgcaccgaagGTTTTTTAAataaaatttt
NM_138374	4.7756	1832	10.9	0	0.4	atttatttatTTTTTTTATtttagtaaag
NM_138374	4.7756	2309	10.9	0	0.4	gagataatgtGTTTTTTATctgtcattct
NM_138394	5.10928	592	10.9	0	0.4	ttggtgtattTTTTTTTAAgtcactgtcc
NM_138394	5.10928	860	10.9	0	0.4	ttacatttttATTTTTTAActcttggatc
NM_138394	5.10928	1108	10.9	0	0.4	aagttcacagCTTTTTTACaatagaaaaa
NM_138446	4.33784	1249	10.9	0	0.4	gcagtgatttTTTTTTTAAagggttatat
NM_138446	4.33784	1576	10.9	0	0.4	tctaatttttTTTTTTTAAtttatcagtg
NM_138446	4.33784	2155	10.9	0	0.4	ttttaaatttATTTTTTAAaaaacggttg
NM_138565	4.58946	1370	10.9	0	0.4	ataggtatgaTTTTTTTAAattaaagaat
NM_138638	4.65256	1196	10.9	0	0.4	agcatagttaTTTTTTTATtcacatttac
NM_138638	4.65256	2996	10.9	0	0.4	tgaatgttcaTTTTTTTATgaatagtatt
NM_138638	4.65256	3570	10.9	0	0.4	ctaaatctcaGTTTTTTAAcccatagtat
NM_138713	6.72846	1532	10.9	0	0.4	cgtttcatttATTTTTTAAgtgtacaaaa
NM_138713	6.72846	3127	10.9	0	0.4	ggtttgttgtTTTTTTTACattgttaaat
NM_138713	6.72846	4269	10.9	0	0.4	ttcctaatagATTTTTTAAattaattagc
NM_138713	6.72846	4771	10.9	0	0.4	tttttttgtaTTTTTTTAGtagagatggg
NM_138713	6.72846	4985	10.9	0	0.4	ctttcaggaaATTTTTTAAattaatattt
NM_138713	6.72846	5445	10.9	0	0.4	ttatgccactTTTTTTTAActagacaggg
NM_138713	6.72846	6901	10.9	0	0.4	ccttaacttaTTTTTTTAAtaggtaaaac
NM_138809	4.38573	1185	10.9	0	0.4	gaatttgcagCTTTTTTAAaaagatagca
NM_144570	3.87736	1761	10.9	0	0.4	ataacttctgTTTTTTTATtgagaaaatg
NM_144570	3.87736	2295	10.9	0	0.4	cggtgccaacATTTTTTAGagctgtacca
NM_144653	3.62047	850	10.9	0	0.4	cttgtcttgtTTTTTTTAGgttttgttgt
NM_144653	3.62047	1414	10.9	0	0.4	tttaattactGTTTTTTAAgtggtagggc
NM_144653	3.62047	4695	10.9	0	0.4	ttttttgtctTTTTTTTAAggaggaagcc
NM_144665	4.62861	355	10.9	0	0.4	cccgccctttTTTTTTTAAgaataaggac
NM_144665	4.62861	560	10.9	0	0.4	gtcaggcactGTTTTTTATttgtttgttt
NM_144665	4.62861	2120	10.9	0	0.4	cttgaatttgTTTTTTTACtagatgcttt
NM_144665	4.62861	3470	10.9	0	0.4	ttataaagttTTTTTTTAAatccaaaatc
NM_144665	4.62861	6983	10.9	0	0.4	atttttttttTTTTTTTACgaagcacgtg
NM_144703	4.37163	335	10.9	0	0.4	ctttttttttTTTTTTTAAtgacaagctt
NM_145109	4.14464	385	10.9	0	0.4	aagttgtataTTTTTTTAAtctctcgact
NM_145109	4.14464	632	10.9	0	0.4	cctttcgtgtTTTTTTTAAtttatcctct
NM_145254	4.71174	961	10.9	0	0.4	gtggttattgATTTTTTAGcttaatgtgt
NM_145254	4.71174	1134	10.9	0	0.4	atatcaagagTTTTTTTAAaacttaattt
NM_145254	4.71174	2930	10.9	0	0.4	ctttgattttCTTTTTTATgtctcaaata
NM_145254	4.71174	3379	10.9	0	0.4	cctctgctttGTTTTTTAAaaaaaaagaa
NM_145254	4.71174	3941	10.9	0	0.4	cgttccttatTTTTTTTAAgattttaaat
NM_145254	4.71174	4389	10.9	0	0.4	ttcagttttcATTTTTTAAataacttaat
NM_145254	4.71174	4424	10.9	0	0.4	catgtgtaacTTTTTTTATgttctacttc
NM_145307	4.23155	877	10.9	0	0.4	tttcagaattCTTTTTTAAaattttaatt
NM_145307	4.23155	1093	10.9	0	0.4	caaaaaatccATTTTTTATaataatgctt
NM_145307	4.23155	1735	10.9	0	0.4	tttttgggttATTTTTTAAaacttcattg
NM_145307	4.23155	3768	10.9	0	0.4	tataatttttATTTTTTAAtatgggtcag
NM_145307	4.23155	3823	10.9	0	0.4	atggacatacATTTTTTAAagtaccaaag
NM_145331	3.52879	43	10.9	0	0.4	agaaagacttTTTTTTTAAggaaaggaaa
NM_145331	3.52879	688	10.9	0	0.4	ggaactcattTTTTTTTAAggagtaaaga
NM_145808	3.91518	1650	10.9	0	0.4	ccatgagtccTTTTTTTAAtcctgtggct
NM_145808	3.91518	2266	10.9	0	0.4	tcacagtttcTTTTTTTAActaggttatt
NM_147128	4.16996	397	10.9	0	0.4	gatttgttttGTTTTTTAAtttggggtct
NM_147128	4.16996	1137	10.9	0	0.4	ttgataaatgATTTTTTAAagtagatatg
NM_147128	4.16996	1346	10.9	0	0.4	tgaatgtcctTTTTTTTAAtatcaaaaat
NM_147128	4.16996	1584	10.9	0	0.4	tctgtttcacATTTTTTAAaagggcaagt
NM_148956	3.69172	198	10.9	0	0.4	atagatcacaGTTTTTTATtcttaatgtc
NM_152265	3.63018	1234	10.9	0	0.4	acagtatttaTTTTTTTACctcctttaag
NM_152265	3.63018	2753	10.9	0	0.4	gaattaaatcTTTTTTTATatttaaataa
NM_152277	3.82679	367	10.9	0	0.4	gaatacagaaTTTTTTTAGaaaaatatat
NM_152277	3.82679	529	10.9	0	0.4	ttctattctgGTTTTTTATtcttagctca
NM_152277	3.82679	1753	10.9	0	0.4	caaaggagatTTTTTTTATgtttagaggt
NM_152277	3.82679	2152	10.9	0	0.4	gtttatgtgcTTTTTTTAAaaaaaaaaaa
NM_152346	3.71955	1163	10.9	0	0.4	tattagacttCTTTTTTATaaagcaataa
NM_152357	3.85621	1337	10.9	0	0.4	aattttttgtATTTTTTAGtagagacggg
NM_152388	3.69421	573	10.9	0	0.4	tataacctaaATTTTTTACctagaagtaa
NM_152388	3.69421	3014	10.9	0	0.4	cctcacctacATTTTTTAAttgtctgact
NM_152388	3.69421	3116	10.9	0	0.4	gtttgattagATTTTTTAAaaaaatatga
NM_152407	3.8691	953	10.9	0	0.4	atgctgaattTTTTTTTAAgtttcctctg
NM_152407	3.8691	1166	10.9	0	0.4	ttgttgttttTTTTTTTAAgttggtactc
NM_152407	3.8691	2088	10.9	0	0.4	tctctgtgtgTTTTTTTATtgctagctat
NM_152407	3.8691	2331	10.9	0	0.4	ttggttggttGTTTTTTACaggcggggtc
NM_152407	3.8691	2737	10.9	0	0.4	tttatttttaTTTTTTTATtatgcacatt
NM_152435	3.85765	665	10.9	0	0.4	ttttttggaaATTTTTTAAaattttcgat
NM_152437	3.60113	659	10.9	0	0.4	gtccttgaacCTTTTTTATttgtgtggat
NM_152468	5.1096	208	10.9	0	0.4	taaaatgtctATTTTTTATtgtgtttttt
NM_152468	5.1096	220	10.9	0	0.4	tttttattgtGTTTTTTATaatatacata
NM_152557	4.34493	264	10.9	0	0.4	gttttttgttTTTTTTTAAttcttgagga
NM_152626	4.90567	965	10.9	0	0.4	atgagagattCTTTTTTATaggtgggcat
NM_152626	4.90567	1244	10.9	0	0.4	aattaaacatTTTTTTTAGcatgctaa
NM_152726	4.14871	52	10.9	0	0.4	aaaatttgtgATTTTTTAGaagtacttgc
NM_152727	4.62691	88	10.9	0	0.4	gtgggtggccTTTTTTTACcgatcccctt
NM_152727	4.62691	104	10.9	0	0.4	taccgatcccCTTTTTTATtttttacaac
NM_152727	4.62691	403	10.9	0	0.4	attcctgctgTTTTTTTAAtactgtgact
NM_152829	5.67	590	10.9	0	0.4	catttctctaTTTTTTTAAtgtaccctac
NM_152829	5.67	714	10.9	0	0.4	tttattttttTTTTTTTATtttgagcaat
NM_152833	4.60488	1879	10.9	0	0.4	attaaacctaTTTTTTTAAtgtg
NM_152896	3.58029	463	10.9	0	0.4	tgtgcatataCTTTTTTAAcgtctcttct
NM_152896	3.58029	518	10.9	0	0.4	acaggttcatTTTTTTTAGcccactttgt
NM_153371	5.01389	33	10.9	0	0.4	ttgcatcttcCTTTTTTAGatttttgaaa
NM_153371	5.01389	766	10.9	0	0.4	ggccgttcccATTTTTTATtggtgccaac
NM_153371	5.01389	2006	10.9	0	0.4	aactttgctaTTTTTTTAAagtttgtaag
NM_153380	3.64985	1181	10.9	0	0.4	gagcactgctCTTTTTTAAcactgatata
NM_153380	3.64985	1227	10.9	0	0.4	tcccttaaacATTTTTTACaatactcata
NM_153485	3.70721	163	10.9	0	0.4	taaatgaattCTTTTTTATgactattttg
NM_153485	3.70721	181	10.9	0	0.4	tgactattttGTTTTTTAGtaattgggtg
NM_153485	3.70721	740	10.9	0	0.4	ttttcaaaacTTTTTTTAGgtgttgggtt
NM_153485	3.70721	2819	10.9	0	0.4	tcaccacagcCTTTTTTATgagactgagt
NM_153485	3.70721	3145	10.9	0	0.4	ttttttttttTTTTTTTAAttttttgtgt
NM_153607	5.10089	364	10.9	0	0.4	tgaggaagcaTTTTTTTAAacagtcggtt
NM_153607	5.10089	1874	10.9	0	0.4	tgtaggatttCTTTTTTAAttatactttg
NM_153607	5.10089	3825	10.9	0	0.4	tttttccaggATTTTTTAGgagaagagta
NM_153607	5.10089	4481	10.9	0	0.4	cgactccatgTTTTTTTAAtacttcaaac
NM_153607	5.10089	5054	10.9	0	0.4	ccactgcctgCTTTTTTACcttctttccc
NM_153687	4.6096	258	10.9	0	0.4	tatttttaatGTTTTTTAAagcattaatg
NM_153689	3.99507	1687	10.9	0	0.4	gcttttttttTTTTTTTAAagacaaagta
NM_153695	4.67084	165	10.9	0	0.4	gagaactgcaCTTTTTTAAtatggaaatg
NM_153695	4.67084	2008	10.9	0	0.4	tttcataaacATTTTTTATttgtataatt
NM_153704	5.07386	76	10.9	0	0.4	agtttgccatATTTTTTAAaacttataat
NM_153704	5.07386	113	10.9	0	0.4	ttctgtttttGTTTTTTATttgcagaaag
NM_153704	5.07386	701	10.9	0	0.4	tcccaatatcATTTTTTATacattttaat
NM_153705	7.05171	199	10.9	0	0.4	caggcttcagATTTTTTAAgatttgggaa
NM_153705	7.05171	909	10.9	0	0.4	tggagggaatATTTTTTAAagcactactc
NM_153705	7.05171	2502	10.9	0	0.4	tatttagattTTTTTTTACtgtaagtatg
NM_170589	6.08618	138	10.9	0	0.4	taatctgtatGTTTTTTATatctctgcag
NM_170589	6.08618	376	10.9	0	0.4	tagagctatgATTTTTTAGgttgcctggc
NM_170679	3.61872	4164	10.9	0	0.4	ttttgaagatTTTTTTTAActgctccttg
NM_170679	3.61872	4407	10.9	0	0.4	ctagtttttgTTTTTTTAAattgattttt
NM_170679	3.61872	5519	10.9	0	0.4	taaattctaaTTTTTTTAAttttaatttt
NM_170679	3.61872	8027	10.9	0	0.4	tagaatgtagGTTTTTTAAacaactaggc
NM_172037	3.65532	108	10.9	0	0.4	tgtgttgtttCTTTTTTAAatcaactttt
NM_172037	3.65532	281	10.9	0	0.4	ggttaccattATTTTTTAAtgagcaggaa
NM_172037	3.65532	1410	10.9	0	0.4	tgattgctttTTTTTTTAGaatgtcttgt
NM_172037	3.65532	1582	10.9	0	0.4	ttattgtgttTTTTTTTATgatcattatc
NM_172069	3.87196	1307	10.9	0	0.4	cctcaaaaatATTTTTTAAaagaaaagag
NM_172069	3.87196	1595	10.9	0	0.4	actttgtcatTTTTTTTAAccaatttgag
NM_172069	3.87196	1813	10.9	0	0.4	caaaaagaatATTTTTTAAaccccatcaa
NM_172070	3.93672	176	10.9	0	0.4	tataatttttTTTTTTTAAtatctggaga
NM_172070	3.93672	230	10.9	0	0.4	tttagtggtcATTTTTTAAgtgcacaatt
NM_172070	3.93672	1615	10.9	0	0.4	cacattgctaCTTTTTTAAatactgtatc
NM_172240	5.08381	608	10.9	0	0.4	agggcagtggGTTTTTTAGttaatttatg
NM_173611	5.72932	153	10.9	0	0.4	taagaacattGTTTTTTATtaccagttga
NM_173611	5.72932	262	10.9	0	0.4	aacaaaaattATTTTTTAAaatgtaaata
NM_173611	5.72932	1823	10.9	0	0.4	ctactttcaaCTTTTTTACcactaaaggt
NM_173611	5.72932	2333	10.9	0	0.4	tctcaatttcATTTTTTAAttacctcatt
NM_173694	4.21177	688	10.9	0	0.4	aaaattgtttATTTTTTATtcttctgaat
NM_173694	4.21177	2381	10.9	0	0.4	tagtgatggaATTTTTTAAtaacatgcag
NM_173694	4.21177	2489	10.9	0	0.4	cacttaagcaGTTTTTTACatctacgttg
NM_173830	3.88763	186	10.9	0	0.4	aaattaattgCTTTTTTATttttcttatt
NM_173830	3.88763	629	10.9	0	0.4	caaaactagtTTTTTTTAAaaaatcaatg
NM_173830	3.88763	855	10.9	0	0.4	gtatatttttATTTTTTATattttaaaat
NM_174909	4.88828	393	10.9	0	0.4	tttggactagCTTTTTTATtaaaatggct
NM_174909	4.88828	870	10.9	0	0.4	tttttgttttGTTTTTTAAcacagcactt
NM_174909	4.88828	1261	10.9	0	0.4	aaactctcccTTTTTTTAAacaaaaaaaa
NM_174909	4.88828	1777	10.9	0	0.4	atgtcaactaATTTTTTATatgctaagac
NM_174909	4.88828	2239	10.9	0	0.4	atcccttttaTTTTTTTAActtttaggtt
NM_174942	4.42608	573	10.9	0	0.4	ttattatttaTTTTTTTAAgctttccaaa
NM_174942	4.42608	715	10.9	0	0.4	tttgtaaacaATTTTTTATattatctata
NM_174942	4.42608	816	10.9	0	0.4	attaaaaataATTTTTTATaatgtaattt
NM_174942	4.42608	2357	10.9	0	0.4	aataaaagtgTTTTTTTAAtgttgttttg
NM_175061	4.06939	1081	10.9	0	0.4	cttcatgctcATTTTTTACtttttttaaa
NM_175061	4.06939	1090	10.9	0	0.4	cattttttacTTTTTTTAAaaggtacttt
NM_175061	4.06939	1798	10.9	0	0.4	accaaaaaaaATTTTTTAGgccagcaatt
NM_175748	6.22785	1935	10.9	0	0.4	tggaaacctcTTTTTTTACctgttgttca
NM_175854	3.72147	298	10.9	0	0.4	actaattttaATTTTTTAAagactttttc
NM_175854	3.72147	778	10.9	0	0.4	atttatgcaaATTTTTTAAataggagaaa
NM_175854	3.72147	1757	10.9	0	0.4	ccataatgttCTTTTTTATgtaaaaagaa
NM_175854	3.72147	2296	10.9	0	0.4	gtaatgcataTTTTTTTAAgctttgtttt
NM_176871	4.62204	1320	10.9	0	0.4	agttttttttTTTTTTTAAgagatggggt
NM_177444	4.0822	811	10.9	0	0.4	ttagtatactTTTTTTTAAgatggagtct
NM_177444	4.0822	1098	10.9	0	0.4	cagcctgttaTTTTTTTATtattattgtt
NM_177444	4.0822	1117	10.9	0	0.4	tattattgttTTTTTTTAGtgacagagtc
NM_177444	4.0822	1847	10.9	0	0.4	aaaatattctATTTTTTATtcagtgctgc
NM_177444	4.0822	2542	10.9	0	0.4	cggcccaaatATTTTTTATtcaggatggt
NM_177444	4.0822	2594	10.9	0	0.4	taaggttaaaTTTTTTTATgacgtatttt
NM_178123	7.70007	1174	10.9	0	0.4	atttcagaacATTTTTTAAaatattaaaa
NM_178123	7.70007	1196	10.9	0	0.4	attaaaaattATTTTTTAGtcttgtagtc
NM_178123	7.70007	2252	10.9	0	0.4	tttaaacataCTTTTTTAAagttagaact
NM_178123	7.70007	5461	10.9	0	0.4	gttacagattCTTTTTTAGtctggaagtt
NM_178123	7.70007	6008	10.9	0	0.4	tcattgttggCTTTTTTACataaaattag
NM_178123	7.70007	6269	10.9	0	0.4	caaggcttcaTTTTTTTATtgctgttctt
NM_178123	7.70007	6285	10.9	0	0.4	tattgctgttCTTTTTTATtgctgagtag
NM_178169	4.89608	354	10.9	0	0.4	tatgcagttgATTTTTTAAaaagcttaac
NM_178169	4.89608	442	10.9	0	0.4	ttttgttttcTTTTTTTAAtgtcagagga
NM_178169	4.89608	2043	10.9	0	0.4	ttaccacctgGTTTTTTAAttattcatcc
NM_178169	4.89608	2163	10.9	0	0.4	ttttttttttTTTTTTTACttgaagtaga
NM_178169	4.89608	2384	10.9	0	0.4	aaggccaaagATTTTTTAAgaatcattgt
NM_178232	3.56318	126	10.9	0	0.4	tctttaaacaTTTTTTTACtattttttgt
NM_178335	5.50928	2090	10.9	0	0.4	tccttcaaagTTTTTTTATtgtaatttta
NM_178335	5.50928	2160	10.9	0	0.4	atcatttgccATTTTTTATttcataaata
NM_178335	5.50928	2423	10.9	0	0.4	aatttgttacTTTTTTTAAaggtttttaa
NM_178335	5.50928	3683	10.9	0	0.4	taagtcctagATTTTTTATgtcttgcctt
NM_178335	5.50928	6426	10.9	0	0.4	cgcaaacctcCTTTTTTAAatgccaattg
NM_178335	5.50928	6491	10.9	0	0.4	ttcatggtttGTTTTTTACactatatttc
NM_178523	4.38827	1534	10.9	0	0.4	atttcaaccaGTTTTTTAAacagactaca
NM_178841	3.6741	601	10.9	0	0.4	acaaaattatATTTTTTAAgaaaacaatc
NM_178841	3.6741	1026	10.9	0	0.4	attgctgtctTTTTTTTAAaaaaaaaagt
NM_178868	5.80424	105	10.9	0	0.4	actaattaatGTTTTTTATattcttaaat
NM_181453	5.23299	1489	10.9	0	0.4	aagagtttagTTTTTTTACtttataaact
NM_181501	3.58295	1013	10.9	0	0.4	tttatttttaATTTTTTAAaaggtattta
NM_181501	3.58295	1500	10.9	0	0.4	tataaatttaTTTTTTTAAactaatttcc
NM_181501	3.58295	5614	10.9	0	0.4	cctcacccttGTTTTTTAAgaggtagaga
NM_181553	5.32986	942	10.9	0	0.4	actttttataTTTTTTTATgcaaaagcag
NM_181571	5.27243	173	10.9	0	0.4	ataacttcaaATTTTTTAAaagagacaaa
NM_181571	5.27243	706	10.9	0	0.4	gtgatgacatATTTTTTATatctggaatg
NM_181713	4.38532	835	10.9	0	0.4	tgtctatataTTTTTTTAAtttaaaaaat
NM_181713	4.38532	1087	10.9	0	0.4	cattactagtATTTTTTAAatgcatcata
NM_181784	7.53843	850	10.9	0	0.4	aaagtagaacATTTTTTAAattgtgttgc
NM_181784	7.53843	2489	10.9	0	0.4	gttgtattgaTTTTTTTATaataagcctt
NM_181784	7.53843	2567	10.9	0	0.4	gttcttaactTTTTTTTATggtttctaat
NM_181845	5.41742	1578	10.9	0	0.4	aggcttaaacATTTTTTACcagaacactt
NM_181861	7.34665	1382	10.9	0	0.4	tcacttttttCTTTTTTAAaaagcagttt
NM_181861	7.34665	2718	10.9	0	0.4	atatataattTTTTTTTACattatatgtc
NM_181887	4.81553	104	10.9	0	0.4	cagacctcatCTTTTTTAAttttattttt
NM_181887	4.81553	2629	10.9	0	0.4	tgataatcagATTTTTTAAaactgattaa
NM_182513	4.83905	710	10.9	0	0.4	ttttttttttTTTTTTTACtggatttctt
NM_182515	4.19243	2016	10.9	0	0.4	gcaagagattCTTTTTTATtaggtgggca
NM_182515	4.19243	5012	10.9	0	0.4	tttaattttcTTTTTTTATttttactttt
NM_182515	4.19243	5032	10.9	0	0.4	tttactttttATTTTTTAGagacagagtc
NM_182515	4.19243	5489	10.9	0	0.4	aatttctcttATTTTTTATattttttctt
NM_182515	4.19243	6618	10.9	0	0.4	ttttttttttTTTTTTTAAggccaggtgt
NM_182620	5.59711	1770	10.9	0	0.4	ctggccccctTTTTTTTAAttacagagaa
NM_182625	3.53718	826	10.9	0	0.4	tgcctgctaaTTTTTTTATttttctattt
NM_182760	3.69958	478	10.9	0	0.4	attatagattATTTTTTAGctattttttc
NM_182762	3.77056	5479	10.9	0	0.4	aaatggaaagATTTTTTATaagtcctcta
NM_182796	4.03216	23	10.9	0	0.4	ggttctttttTTTTTTTAAatgaaaagta
NM_182796	4.03216	640	10.9	0	0.4	caaacgtgtaTTTTTTTAAtataaatata
NM_182796	4.03216	813	10.9	0	0.4	tatttacttcTTTTTTTAAatgtaaggac
NM_182917	3.5369	298	10.9	0	0.4	ctggggtcctTTTTTTTATtttctgaaaa
NM_182943	4.48407	815	10.9	0	0.4	gctttgtttcCTTTTTTAGaaagttctag
NM_182943	4.48407	882	10.9	0	0.4	gcatttaattATTTTTTAAaaaacttttt
NM_182943	4.48407	1006	10.9	0	0.4	gggttatttgCTTTTTTATcttcctggca
NM_194278	6.29262	2781	10.9	0	0.4	tttgtattttTTTTTTTAGtagagacagg
NM_194278	6.29262	3942	10.9	0	0.4	ctgtggcatcCTTTTTTAAaaagactgtt
NM_194282	3.61875	231	10.9	0	0.4	tattatatagATTTTTTAAtttgcttggg
NM_194282	3.61875	583	10.9	0	0.4	cacactaaaaATTTTTTAAagttatttaa
NM_194282	3.61875	2239	10.9	0	0.4	tgggtatataATTTTTTAGctctatttac
NM_194282	3.61875	3421	10.9	0	0.4	ggtgagctttTTTTTTTAAtccatgtgat
NM_194282	3.61875	3464	10.9	0	0.4	gctataaggtTTTTTTTAAttaaaaattt
NM_194434	3.66075	1350	10.9	0	0.4	gtgttggctcTTTTTTTAAaagatgcgct
NM_194434	3.66075	1839	10.9	0	0.4	catagctatcTTTTTTTAAagaaattaag
NM_194434	3.66075	3630	10.9	0	0.4	ggagttaactATTTTTTAGtaggaagtga
NM_194434	3.66075	5354	10.9	0	0.4	taaagcaagaGTTTTTTATaattgacttt
NM_198040	4.58515	1191	10.9	0	0.4	aaatgaaggaCTTTTTTAAcctttgtttt
NM_198040	4.58515	1210	10.9	0	0.4	cctttgttttGTTTTTTAAaaataaatct
NM_198056	3.5458	339	10.9	0	0.4	atatttgataTTTTTTTACttgagcaaag
NM_198173	4.31186	744	10.9	0	0.4	tttcttggacTTTTTTTAGctgttattca
NM_198439	3.63178	469	10.9	0	0.4	cctttttaccCTTTTTTAGttcagaaata
NM_198439	3.63178	530	10.9	0	0.4	atagtttaacTTTTTTTAAtgactcattt
NM_198468	5.6389	373	10.9	0	0.4	tgtcatgtttATTTTTTATttttacaata
NM_198468	5.6389	496	10.9	0	0.4	atttgtttttCTTTTTTATatgtgtgagg
NM_198468	5.6389	664	10.9	0	0.4	tgccaaatttTTTTTTTATtcatcctttc
NM_198468	5.6389	2004	10.9	0	0.4	tataagtaacTTTTTTTAAagcttttttt
NM_198468	5.6389	2017	10.9	0	0.4	ttttaaagctTTTTTTTAAattgaaaaaa
NM_198468	5.6389	2061	10.9	0	0.4	ctcagttcctTTTTTTTAAaatcttcact
NM_198468	5.6389	3976	10.9	0	0.4	tttacaacacATTTTTTAAactaccttgt
NM_198468	5.6389	4223	10.9	0	0.4	taaaccactgCTTTTTTATccagactttt
NM_198511	3.92984	3529	10.9	0	0.4	atataagtgaGTTTTTTAAtgtgcagatc
NM_198511	3.92984	3709	10.9	0	0.4	caagtgtacaTTTTTTTATattctaccac
NM_198511	3.92984	6463	10.9	0	0.4	tttatttttaTTTTTTTATtttttttttt
NM_198511	3.92984	7062	10.9	0	0.4	ttttgtctttGTTTTTTAGgactttgcta
NM_198513	4.13013	1051	10.9	0	0.4	tttaaataacTTTTTTTACtgtgtattac
NM_198514	4.63858	1105	10.9	0	0.4	taatgatactATTTTTTAAtttttgttgt
NM_198514	4.63858	1122	10.9	0	0.4	aatttttgttGTTTTTTATccctaaaaaa
NM_198514	4.63858	1364	10.9	0	0.4	gaagtgtaatCTTTTTTAAacatcattgt
NM_198514	4.63858	2203	10.9	0	0.4	atgcaaaggcATTTTTTAGactctattcc
NM_198514	4.63858	2331	10.9	0	0.4	agtctgcattGTTTTTTACattaaaagta
NM_198514	4.63858	2511	10.9	0	0.4	actaatgcatATTTTTTATcttttgcttt
NM_198514	4.63858	6907	10.9	0	0.4	atggtcagttATTTTTTAAtgttgaaaac
NM_198514	4.63858	7267	10.9	0	0.4	acctggctaaTTTTTTTAAaattttttgt
NM_198514	4.63858	7999	10.9	0	0.4	cataggctgtTTTTTTTAAgtttaaattc
NM_198535	4.69328	440	10.9	0	0.4	cagcagtggtCTTTTTTAAaaaagtggtt
NM_198535	4.69328	1539	10.9	0	0.4	gcttttttttTTTTTTTAAatgtaagaag
NM_198535	4.69328	2495	10.9	0	0.4	taatttttgtATTTTTTAGtagagacggg
NM_198535	4.69328	3891	10.9	0	0.4	ttctttattgTTTTTTTATgtaggtctgt
NM_198535	4.69328	4114	10.9	0	0.4	agccttccaaCTTTTTTATtctttaagat
NM_198557	3.66862	466	10.9	0	0.4	tctttttgtaTTTTTTTAGtagagatggg
NM_198557	3.66862	878	10.9	0	0.4	gtttttactaTTTTTTTAGcctaagtgct
NM_198557	3.66862	2561	10.9	0	0.4	cctactgtttTTTTTTTAAagcaaagatt
NM_198581	4.59566	1376	10.9	0	0.4	agaagggattTTTTTTTAAatatacagta
NM_198581	4.59566	1981	10.9	0	0.4	aaccgaatatCTTTTTTACaactaaaaga
NM_198581	4.59566	4822	10.9	0	0.4	tcttttttttTTTTTTTAAtttgttgttg
NM_198581	4.59566	5134	10.9	0	0.4	tgctcagcctGTTTTTTATttattttttt
NM_198581	4.59566	5440	10.9	0	0.4	gcccagtcttTTTTTTTAAttattattta
NM_198581	4.59566	5626	10.9	0	0.4	caaccagctaATTTTTTATatttttggta
NM_198581	4.59566	6053	10.9	0	0.4	tgaccttcttGTTTTTTAAgcttagagtt
NM_198581	4.59566	6578	10.9	0	0.4	aatttttcgtATTTTTTAGtagagatggg
NM_198581	4.59566	6933	10.9	0	0.4	aagtttaaaaGTTTTTTACattccttacc
NM_198581	4.59566	7218	10.9	0	0.4	tgacttttttTTTTTTTAActttctactg
NM_198841	4.42688	1129	10.9	0	0.4	aagtgagtttTTTTTTTAAttaggaattc
NM_198841	4.42688	2311	10.9	0	0.4	atacacaattTTTTTTTATtttttctcag
NM_198841	4.42688	3220	10.9	0	0.4	tgcttttttcCTTTTTTAAactttttctc
NM_198855	5.57291	550	10.9	0	0.4	acgttgctttGTTTTTTACaataataaaa
NM_198887	4.17449	848	10.9	0	0.4	cggcctgaaaTTTTTTTAAggtgaaaatg
NM_199039	4.32838	1020	10.9	0	0.4	gttaccctaaGTTTTTTACatttttaaac
NM_199040	3.88607	155	10.9	0	0.4	ctttcaaatcTTTTTTTAAaaaaatagtg
NM_199040	3.88607	1535	10.9	0	0.4	ccaaagatcaTTTTTTTATatagacttca
NM_199040	3.88607	2854	10.9	0	0.4	agaatcctgaCTTTTTTATatttggaaac
NM_199040	3.88607	3551	10.9	0	0.4	gtgtcacttcATTTTTTATtaggggtttc
NM_199040	3.88607	4285	10.9	0	0.4	ggttttacagCTTTTTTATctatagactt
NM_199040	3.88607	5510	10.9	0	0.4	aagtttaaaaTTTTTTTAAtgttttaggt
NM_199040	3.88607	5534	10.9	0	0.4	taggttttttTTTTTTTAAaaaaaatact
NM_201269	3.87957	55	10.9	0	0.4	tgaaattcttTTTTTTTAAgccacattaa
NM_201269	3.87957	546	10.9	0	0.4	gtgtaagtgtTTTTTTTAAaatcacatgg
NM_201269	3.87957	571	10.9	0	0.4	atggaacggtTTTTTTTATactaaaaagt
NM_203301	3.80149	2	10.9	0	0.4	ctTTTTTTTAAtgtagaattc
NM_203301	3.80149	643	10.9	0	0.4	aaattgttggATTTTTTAActatatctga
NM_203413	3.72242	1133	10.9	0	0.4	aaaatctttaTTTTTTTATt
NM_207122	5.35605	628	10.9	0	0.4	gattaaaattATTTTTTATtcctttttct
NM_207122	5.35605	2102	10.9	0	0.4	ttaaatttttATTTTTTAAaatcttgaga
NM_207122	5.35605	2779	10.9	0	0.4	gctggaaataCTTTTTTATtttgctgatt
NM_207371	4.29383	596	10.9	0	0.4	ttttttttttTTTTTTTAGtggaaagatt
NM_207418	4.42942	845	10.9	0	0.4	ctttgttttgTTTTTTTAAagctgcattc
NM_000016	3.094	852	5.7	0	0.7	ttacctgttcATTTTTTATtagatatttt
NM_000019	2.44522	100	5.7	0	0.7	aagctgtttcATTTTTTATtattttctat
NM_000021	3.18549	2307	5.7	0	0.7	ttccttttttTTTTTTTAAaggacaggat
NM_000021	3.18549	4301	5.7	0	0.7	gtgaatacacCTTTTTTATaaataccttt
NM_000027	2.46807	369	5.7	0	0.7	gagtatacaaGTTTTTTAGacccaaagaa
NM_000028	2.79465	152	5.7	0	0.7	aagcattgatTTTTTTTAAtgtacagagg
NM_000028	2.79465	1069	5.7	0	0.7	cctagatagaATTTTTTACtgttttttac
NM_000028	2.79465	1079	5.7	0	0.7	attttttactGTTTTTTACtgttttctta
NM_000028	2.79465	1237	5.7	0	0.7	caaagtagcaTTTTTTTAGttagtttaca
NM_000028	2.79465	1806	5.7	0	0.7	aagttcacaaTTTTTTTAAtgtagccatt
NM_000052	2.65255	303	5.7	0	0.7	aaagtgatttTTTTTTTATttgaccaaaa
NM_000052	2.65255	582	5.7	0	0.7	cttgcaggtgCTTTTTTAGatgctccaat
NM_000052	2.65255	2126	5.7	0	0.7	atctaggcccTTTTTTTAGaccaatgcct
NM_000052	2.65255	3108	5.7	0	0.7	ttgtgctttaATTTTTTAAaaagtattct
NM_000082	2.91818	3749	5.7	0	0.7	atctgatgtcTTTTTTTATtctcttccgt
NM_000082	2.91818	4125	5.7	0	0.7	ttttttttttTTTTTTTAGcagaggtggg
NM_000082	2.91818	5519	5.7	0	0.7	taaatttccaTTTTTTTAAtttaatgttt
NM_000113	2.92389	265	5.7	0	0.7	agggctcatgATTTTTTACaaattatgtt
NM_000113	2.92389	416	5.7	0	0.7	tgtgtgtgttTTTTTTTAAgttctcatca
NM_000127	3.50269	297	5.7	0	0.7	caggtttaaaCTTTTTTAAtgatcaaaac
NM_000127	3.50269	2821	5.7	0	0.7	cttaaaagtaATTTTTTAAaagctggctg
NM_000127	3.50269	3327	5.7	0	0.7	tatatactatTTTTTTTAAttaaaaaaaa
NM_000175	3.20691	1347	5.7	0	0.7	tgcccggctaATTTTTTATatattttttt
NM_000175	3.20691	1359	5.7	0	0.7	tttttatataTTTTTTTAGcagagacagt
NM_000276	3.13186	1221	5.7	0	0.7	tggtacagccTTTTTTTAAaataaattaa
NM_000276	3.13186	2227	5.7	0	0.7	ttcgtgtcatCTTTTTTATtataatttat
NM_000314	2.53643	3	5.7	0	0.7	attTTTTTTTATcaagagggat
NM_000314	2.53643	68	5.7	0	0.7	tggaccttttTTTTTTTAAtggcaatagg
NM_000314	2.53643	659	5.7	0	0.7	tttgcgcattTTTTTTTAAagcatattgg
NM_000318	2.90313	199	5.7	0	0.7	aatgtattatGTTTTTTAAatcattgcat
NM_000318	2.90313	1054	5.7	0	0.7	tttctctgccTTTTTTTACttaaaagtaa
NM_000318	2.90313	1140	5.7	0	0.7	taactagaatGTTTTTTAAaaaacagttt
NM_000333	2.79091	298	5.7	0	0.7	tttttgttttGTTTTTTAActtgcagtat
NM_000333	2.79091	415	5.7	0	0.7	tactaccattTTTTTTTAAcactgtcatc
NM_000333	2.79091	755	5.7	0	0.7	gtgtgattttTTTTTTTAAgaagaaagaa
NM_000333	2.79091	1760	5.7	0	0.7	aaaatactgaTTTTTTTAAaggaaggaga
NM_000387	3.46215	570	5.7	0	0.7	tttgatttttTTTTTTTATgcctgcaaat
NM_000410	2.92628	955	5.7	0	0.7	atccccatttCTTTTTTAAatgaagaaag
NM_000410	2.92628	3058	5.7	0	0.7	ggcctgttaaTTTTTTTAAtagaaatttt
NM_000410	2.92628	3098	5.7	0	0.7	ttctttcggtGTTTTTTAAgcttaatttt
NM_000455	2.74477	487	5.7	0	0.7	tttttcttttTTTTTTTAAgaaaaaataa
NM_000457	2.89187	1327	5.7	0	0.7	gattgtttttGTTTTTTATtctcctcctc
NM_000457	2.89187	2161	5.7	0	0.7	attagtgattGTTTTTTATgagaaagagg
NM_000487	3.24263	1397	5.7	0	0.7	ccagctaattTTTTTTTATttaatagaga
NM_000584	2.60879	874	5.7	0	0.7	acaacaaataATTTTTTAGtataagtaca
NM_000584	2.60879	1174	5.7	0	0.7	ctctccaaatTTTTTTTACtgtttctgat
NM_000612	2.78458	2402	5.7	0	0.7	ttttttgtttTTTTTTTACccctccttag
NM_000629	2.78648	4215	5.7	0	0.7	ttaagcttccCTTTTTTACagtggacaag
NM_000690	3.00364	850	5.7	0	0.7	catgcatttaCTTTTTTATtttaattaca
NM_000690	3.00364	5636	5.7	0	0.7	caatattttcATTTTTTATattttttaat
NM_000690	3.00364	5645	5.7	0	0.7	cattttttatATTTTTTAAtgacagggtc
NM_000864	2.97102	63	5.7	0	0.7	ttgtctttttTTTTTTTAAttattttctg
NM_000864	2.97102	1101	5.7	0	0.7	tttctgaattTTTTTTTAAcatctctttc
NM_000921	2.52153	222	5.7	0	0.7	gcttctaaggATTTTTTAAggagggaata
NM_000921	2.52153	1631	5.7	0	0.7	tagtaaactcTTTTTTTAAaaaaggaaaa
NM_000921	2.52153	4381	5.7	0	0.7	ttgtcagtccATTTTTTAAatcttcaaca
NM_000921	2.52153	5697	5.7	0	0.7	aagttatttaATTTTTTAAtttttaactt
NM_000921	2.52153	7168	5.7	0	0.7	aaatcactaaATTTTTTATactctgtaaa
NM_000921	2.52153	8120	5.7	0	0.7	tatttttattATTTTTTAGcttagatact
NM_001001323	2.6539	426	5.7	0	0.7	tgtagatttaTTTTTTTAAaaaaaaaaaa
NM_001001323	2.6539	1478	5.7	0	0.7	catggcaatgTTTTTTTAAaagacatttc
NM_001001323	2.6539	2447	5.7	0	0.7	tttcagttttCTTTTTTATtttggttatg
NM_001001323	2.6539	2849	5.7	0	0.7	atctttgtatATTTTTTAAaaatcctttt
NM_001001436	3.41201	1593	5.7	0	0.7	ttttttttgtATTTTTTAGtacagatggg
NM_001001436	3.41201	3665	5.7	0	0.7	tagggaactaTTTTTTTAAattattcttt
NM_001001436	3.41201	5108	5.7	0	0.7	gtaatttattGTTTTTTAAaattatagtt
NM_001002762	2.4658	1479	5.7	0	0.7	ctctcggctcTTTTTTTAAaagtccccca
NM_001002860	2.94628	179	5.7	0	0.7	ttttgtttttTTTTTTTAAtgttgcatct
NM_001002860	2.94628	467	5.7	0	0.7	ttctgtgtttATTTTTTAAttatagaaat
NM_001002860	2.94628	581	5.7	0	0.7	aatgtcatttTTTTTTTAAtaagtcctag
NM_001002860	2.94628	2141	5.7	0	0.7	ttcgaggctcCTTTTTTAAagagaaaagc
NM_001002860	2.94628	2755	5.7	0	0.7	tctattaaatCTTTTTTAAtgctgtacta
NM_001002877	2.96836	1772	5.7	0	0.7	gagaatatttTTTTTTTATtgagacaggg
NM_001003931	2.7437	378	5.7	0	0.7	agatttcctcCTTTTTTAA
NM_001003940	3.17041	120	5.7	0	0.7	gtgttttaatTTTTTTTAAtttctctctg
NM_001003940	3.17041	3768	5.7	0	0.7	aaggggccccATTTTTTAAaaaactgtac
NM_001004431	3.10712	450	5.7	0	0.7	caaataatacGTTTTTTATtttcatttta
NM_001004431	3.10712	2613	5.7	0	0.7	ggaggcttctGTTTTTTAAgaagtgcctg
NM_001005340	3.32981	123	5.7	0	0.7	gggaagttgaATTTTTTATaggttaaatg
NM_001005340	3.32981	235	5.7	0	0.7	tcttttcattATTTTTTATgtttcactta
NM_001005735	2.9727	69	5.7	0	0.7	tttgagtctgTTTTTTTATagtttgtatt
NM_001007	2.83843	90	5.7	0	0.7	gggttgttttTTTTTTTAAttcagtttcc
NM_001007237	2.51102	518	5.7	0	0.7	atacccaaacGTTTTTTACtttcttaaca
NM_001007237	2.51102	2816	5.7	0	0.7	tttgtttctgTTTTTTTAAaggaaaacta
NM_001007794	3.41085	552	5.7	0	0.7	ttttttttttTTTTTTTAAttgctcaaga
NM_001007794	3.41085	647	5.7	0	0.7	tcccattttaTTTTTTTAAataaatatat
NM_001007794	3.41085	729	5.7	0	0.7	tttaatgttaTTTTTTTAAatttaagcaa
NM_001008274	3.07951	876	5.7	0	0.7	gctcatttctTTTTTTTATttcttttttt
NM_001008274	3.07951	1210	5.7	0	0.7	ctcattttttTTTTTTTAAtttagttttt
NM_001008274	3.07951	3039	5.7	0	0.7	atgcctgactATTTTTTATtttttgtatt
NM_001008274	3.07951	4137	5.7	0	0.7	ccctgcacttCTTTTTTAGgaatgtcagt
NM_001008388	3.37997	4794	5.7	0	0.7	tgcccggctaATTTTTTATttttctaaga
NM_001008392	3.15926	146	5.7	0	0.7	acctgttttgTTTTTTTAAgaacagaaac
NM_001008392	3.15926	2529	5.7	0	0.7	tggggtttatGTTTTTTAAggtaaatacg
NM_001008393	2.87677	640	5.7	0	0.7	aaaaacattcTTTTTTTACagagatttgg
NM_001008393	2.87677	716	5.7	0	0.7	tgtttgatttTTTTTTTAAagactttact
NM_001008393	2.87677	1255	5.7	0	0.7	tcttgattagTTTTTTTAGttaaagataa
NM_001008393	2.87677	1703	5.7	0	0.7	atacaaatatATTTTTTAAaagcgctaca
NM_001008393	2.87677	1903	5.7	0	0.7	ctctttttttTTTTTTTAAgagacaagat
NM_001008393	2.87677	2066	5.7	0	0.7	tctatgttgtTTTTTTTACttgtcagttt
NM_001008393	2.87677	2138	5.7	0	0.7	ttccaattatCTTTTTTAGtctggtttgt
NM_001008495	3.18592	138	5.7	0	0.7	cacaatttttTTTTTTTAAagcaagaatc
NM_001008495	3.18592	247	5.7	0	0.7	gcactttagtGTTTTTTAAttgttttatt
NM_001008495	3.18592	930	5.7	0	0.7	atcaaaacgcCTTTTTTAAaaaccaagct
NM_001008495	3.18592	1266	5.7	0	0.7	cttaatgattTTTTTTTACaaatgaggtt
NM_001008495	3.18592	2544	5.7	0	0.7	aatatgtgttCTTTTTTAAttctttggga
NM_001009608	3.35483	2829	5.7	0	0.7	ttttttttttTTTTTTTAGcagaaacggg
NM_001009999	3.06529	286	5.7	0	0.7	gtttttgtttTTTTTTTATattttgagaa
NM_001010888	3.13427	1882	5.7	0	0.7	tgtttattgtTTTTTTTAAgctgcactaa
NM_001010888	3.13427	2621	5.7	0	0.7	tacagaaaatATTTTTTAAggcagcatat
NM_001010984	3.46769	797	5.7	0	0.7	tgagagaattTTTTTTTATcctttatatt
NM_001012426	2.76858	2537	5.7	0	0.7	attggtctttATTTTTTATtttttttaag
NM_001012426	2.76858	2546	5.7	0	0.7	tattttttatTTTTTTTAAgatggagttt
NM_001012507	3.17671	65	5.7	0	0.7	tcataaagacATTTTTTACacatcagtta
NM_001013746	3.11559	1678	5.7	0	0.7	ttgtgaaaacATTTTTTAAaaaactacag
NM_001014286	2.5047	21	5.7	0	0.7	ctttttgttcCTTTTTTAAaaacacaaga
NM_001014286	2.5047	76	5.7	0	0.7	tactttttgtTTTTTTTAAtgtgtcagta
NM_001015049	2.49331	1815	5.7	0	0.7	aagagtttttATTTTTTATttatttttga
NM_001015049	2.49331	3007	5.7	0	0.7	aggttttgggTTTTTTTATtttttttttg
NM_001015052	2.69881	22	5.7	0	0.7	cccagacaagATTTTTTAAttgtttaaaa
NM_001017981	2.50679	713	5.7	0	0.7	ttttttttttTTTTTTTAAagagttggag
NM_001017998	2.80138	888	5.7	0	0.7	atttgggacaCTTTTTTAGaaggatacat
NM_001018024	3.05641	41	5.7	0	0.7	ccaaatgaatTTTTTTTATcctcctgact
NM_001020658	2.50668	204	5.7	0	0.7	catgtactatTTTTTTTAAttgactaatt
NM_001020658	2.50668	1281	5.7	0	0.7	ctcactagtgTTTTTTTAAtcctaaaaaa
NM_001024613	2.5081	262	5.7	0	0.7	tctttttcttTTTTTTTAAtttggaaaga
NM_001024674	3.0948	559	5.7	0	0.7	atgtatatctGTTTTTTAAaacttctata
NM_001025356	2.46198	1290	5.7	0	0.7	attagatttgATTTTTTAGcctcctctag
NM_001025356	2.46198	2546	5.7	0	0.7	gctttatatcCTTTTTTAAtgcctgtgaa
NM_001025356	2.46198	2719	5.7	0	0.7	aaagtcttccCTTTTTTATtgcatgtgtg
NM_001029863	2.99501	1378	5.7	0	0.7	cggaatttggCTTTTTTAAgactttttct
NM_001029863	2.99501	2081	5.7	0	0.7	atgtttgctcTTTTTTTAAtctttacctg
NM_001031623	2.53235	377	5.7	0	0.7	tgctagtttaTTTTTTTAGcagtgaaaat
NM_001031623	2.53235	760	5.7	0	0.7	cataacagtcCTTTTTTATatattggtgt
NM_001031623	2.53235	1193	5.7	0	0.7	tgaaattgaaTTTTTTTATtactatagtc
NM_001031623	2.53235	1275	5.7	0	0.7	ccctgcttgcATTTTTTAAaaactagaca
NM_001031689	3.38091	451	5.7	0	0.7	ctactttaaaATTTTTTAAattatattaa
NM_001031689	3.38091	1735	5.7	0	0.7	actgtgcaagTTTTTTTATgtcaacttta
NM_001031689	3.38091	1857	5.7	0	0.7	taaagattttCTTTTTTAGttaaactttc
NM_001031713	3.49882	2266	5.7	0	0.7	tgataaaattTTTTTTTAAataacatggt
NM_001031732	2.7677	503	5.7	0	0.7	ccattgcctcTTTTTTTAAaaaacttata
NM_001031732	2.7677	1326	5.7	0	0.7	gaatgtttgaTTTTTTTATagtatcaaca
NM_001032393	2.88452	167	5.7	0	0.7	tttctttctcCTTTTTTAAgaaaacgagt
NM_001032393	2.88452	612	5.7	0	0.7	acacttttttTTTTTTTAAggatacggga
NM_001033044	2.97875	1095	5.7	0	0.7	ttgatattaaATTTTTTAAaaagcaaaat
NM_001033044	2.97875	2882	5.7	0	0.7	tttctaaggtGTTTTTTATagttcatttg
NM_001033044	2.97875	3937	5.7	0	0.7	caaaataattTTTTTTTAAattgcacgcc
NM_001033047	2.80851	835	5.7	0	0.7	gtgatgaattTTTTTTTAAtggccttgag
NM_001033047	2.80851	2113	5.7	0	0.7	cagattttttTTTTTTTAAgagatccttc
NM_001033555	2.88216	2105	5.7	0	0.7	tgaagcatttTTTTTTTATtaaccctgta
NM_001033555	2.88216	2292	5.7	0	0.7	gattggttctGTTTTTTATttttacttat
NM_001033555	2.88216	2997	5.7	0	0.7	ccatttttttTTTTTTTATttgccagtgg
NM_001033555	2.88216	3502	5.7	0	0.7	ccaaaattttGTTTTTTAAttagctgggt
NM_001033555	2.88216	4083	5.7	0	0.7	ctgaagatccTTTTTTTAAtgtatcattt
NM_001033555	2.88216	4763	5.7	0	0.7	cactaattttTTTTTTTAGcacactaact
NM_001033564	3.33689	736	5.7	0	0.7	cctcatgtggATTTTTTAAtttggttaga
NM_001033930	3.11075	442	5.7	0	0.7	gattctcaaaTTTTTTTATtttatacaaa
NM_001033930	3.11075	1225	5.7	0	0.7	aaggtcaagaGTTTTTTAGatggggtgag
NM_001033930	3.11075	1499	5.7	0	0.7	tttagttttgGTTTTTTATcacttttttt
NM_001033930	3.11075	1841	5.7	0	0.7	ttttttttttTTTTTTTACagacatggtc
NM_001039355	2.87533	1158	5.7	0	0.7	agtgttctttGTTTTTTAA
NM_001039465	2.45871	26	5.7	0	0.7	cctgggggccTTTTTTTAAaaaacaaaaa
NM_001039618	2.75926	212	5.7	0	0.7	ctgacagtttCTTTTTTAGgtgatttcct
NM_001039618	2.75926	1141	5.7	0	0.7	ttttaaaataATTTTTTAAattgagtggt
NM_001039618	2.75926	1468	5.7	0	0.7	ggcttctgctGTTTTTTATttttaacatg
NM_001039618	2.75926	2512	5.7	0	0.7	tgattttgtcATTTTTTACatcaacttca
NM_001039618	2.75926	4701	5.7	0	0.7	ttctgagctgTTTTTTTATttacttacca
NM_001039618	2.75926	5155	5.7	0	0.7	cctcttttttTTTTTTTAAgccaaataac
NM_001039960	2.47622	3501	5.7	0	0.7	gtgaggttcgATTTTTTAAaaatccatgg
NM_001040110	2.88982	42	5.7	0	0.7	ctacttcaaaATTTTTTACacgtttgcag
NM_001040110	2.88982	121	5.7	0	0.7	ttaaccttttTTTTTTTAAaaggaagaaa
NM_001040110	2.88982	157	5.7	0	0.7	ttggaattgcATTTTTTAAagcaccactc
NM_001040110	2.88982	1501	5.7	0	0.7	atttaatgtgTTTTTTTAAtgcgacatta
NM_001040110	2.88982	1685	5.7	0	0.7	caatttgttaTTTTTTTAAttattatttt
NM_001040110	2.88982	1699	5.7	0	0.7	tttaattattATTTTTTATcgtcattgtg
NM_001040402	2.8899	648	5.7	0	0.7	taagttgtttATTTTTTAGtgttaaaact
NM_001042417	2.73867	718	5.7	0	0.7	aagaggaagaGTTTTTTAGttagttgaac
NM_001042468	2.50772	309	5.7	0	0.7	ctgaaaggccATTTTTTAAgcattttaaa
NM_001042555	2.80747	2202	5.7	0	0.7	tagtttttatTTTTTTTAGataactccaa
NM_001042555	2.80747	4419	5.7	0	0.7	gacaactaatTTTTTTTATctttggagaa
NM_001042603	3.28712	1198	5.7	0	0.7	attatttttcCTTTTTTAAtatacatata
NM_001042603	3.28712	1620	5.7	0	0.7	gggactaattTTTTTTTAAaggacaaaaa
NM_001042603	3.28712	3281	5.7	0	0.7	tgtctctctcTTTTTTTAAaggacagagg
NM_001042603	3.28712	3912	5.7	0	0.7	attcctccttTTTTTTTAAgtcataccat
NM_001044387	3.23769	617	5.7	0	0.7	ctcattttttTTTTTTTAAgacaatgtct
NM_001044387	3.23769	779	5.7	0	0.7	ctaatttgttTTTTTTTAAactagaggga
NM_001044723	3.00688	364	5.7	0	0.7	acctaatctgGTTTTTTATaacttctgta
NM_001044723	3.00688	1519	5.7	0	0.7	taaagctacaTTTTTTTACttcattattg
NM_001044723	3.00688	1688	5.7	0	0.7	tgaatgatctTTTTTTTATtttaaagacc
NM_001044723	3.00688	2365	5.7	0	0.7	ataaaagtagTTTTTTTAAacttgctctt
NM_001046	2.81179	2301	5.7	0	0.7	ttttttttttTTTTTTTAAgtttttccca
NM_001046	2.81179	2605	5.7	0	0.7	tgaattgtgaTTTTTTTATgccaaatttt
NM_001046	2.81179	2621	5.7	0	0.7	tatgccaaatTTTTTTTAGttctaatcat
NM_001046	2.81179	2843	5.7	0	0.7	gacattacatATTTTTTAAgactatggaa
NM_001077446	2.95151	140	5.7	0	0.7	aacactacatCTTTTTTATgttcttcctt
NM_001080415	2.90435	62	5.7	0	0.7	tgaacggtctGTTTTTTAAaaaaacaaaa
NM_001080415	2.90435	912	5.7	0	0.7	gcatcagaatATTTTTTATaagtttgtgt
NM_001080415	2.90435	1228	5.7	0	0.7	cttgatttcaGTTTTTTATgtaggcactt
NM_001080415	2.90435	4158	5.7	0	0.7	ttaataattaGTTTTTTAGcagctttctc
NM_001080433	3.24495	1738	5.7	0	0.7	attaaaactaTTTTTTTAAagttctgcat
NM_001080449	3.30667	868	5.7	0	0.7	tcttgagggtTTTTTTTAAtgagtgttaa
NM_001080449	3.30667	919	5.7	0	0.7	acctcatgtgTTTTTTTAAattattactt
NM_001080449	3.30667	941	5.7	0	0.7	attacttgaaGTTTTTTATttaataaatt
NM_001080450	3.26713	391	5.7	0	0.7	ttgacccattTTTTTTTAAttaaaaagaa
NM_001080450	3.26713	541	5.7	0	0.7	tactgaccttGTTTTTTACatctgatttt
NM_001080450	3.26713	1592	5.7	0	0.7	acccaggagcATTTTTTAAaatacaggat
NM_001080450	3.26713	2442	5.7	0	0.7	ccagtgggcaTTTTTTTATtttaaatttt
NM_001080450	3.26713	2456	5.7	0	0.7	tttattttaaATTTTTTACatgaagcaat
NM_001080481	2.55972	2094	5.7	0	0.7	atgaaacctaTTTTTTTATggcctagagt
NM_001080485	2.51248	987	5.7	0	0.7	ttctcttgtcGTTTTTTAAtctgtcctgt
NM_001080497	2.97343	400	5.7	0	0.7	cctgaaacatTTTTTTTAAaacagtgtca
NM_001080497	2.97343	2150	5.7	0	0.7	tgtttttaatTTTTTTTAAatatcaggag
NM_001080497	2.97343	3596	5.7	0	0.7	gaggagagagGTTTTTTAGacaacatttg
NM_001080517	2.86576	1603	5.7	0	0.7	ttttttttttTTTTTTTAAatgctgagac
NM_001081550	2.9702	724	5.7	0	0.7	taaaagagaaTTTTTTTATctgccgaatt
NM_001082969	2.63338	1648	5.7	0	0.7	ttggccatatATTTTTTAGcatgcattgt
NM_001093	3.01015	370	5.7	0	0.7	aaatcttttaTTTTTTTACtctgagacca
NM_001093	3.01015	824	5.7	0	0.7	agccagatgaTTTTTTTATtgagagagtg
NM_001093725	2.61919	2826	5.7	0	0.7	gatctagattTTTTTTTAAccaaaaacaa
NM_001093726	2.71808	181	5.7	0	0.7	ctcaaaccatATTTTTTATgatggagcaa
NM_001097634	3.36482	708	5.7	0	0.7	gttaagacatCTTTTTTAAaaaaattata
NM_001097634	3.36482	1924	5.7	0	0.7	acattttttcATTTTTTATtttgaaaaat
NM_001098272	3.22729	363	5.7	0	0.7	caattaaaaaATTTTTTAAcatgtaagaa
NM_001098272	3.22729	884	5.7	0	0.7	tttctggttaCTTTTTTAAaaatttaaaa
NM_001098272	3.22729	1279	5.7	0	0.7	acagaactaaATTTTTTAAactttatttg
NM_001098511	3.01204	2404	5.7	0	0.7	atttttattaATTTTTTATagaaacaaaa
NM_001098511	3.01204	3066	5.7	0	0.7	catattttaaCTTTTTTATtactggagga
NM_001098511	3.01204	4553	5.7	0	0.7	atctactctcATTTTTTATtcagcctcta
NM_001100829	2.70932	3883	5.7	0	0.7	gtctctagaaTTTTTTTAAattacatttt
NM_001100829	2.70932	4755	5.7	0	0.7	ccagcctattTTTTTTTAActtcaaatac
NM_001100829	2.70932	6144	5.7	0	0.7	cagaaatcacTTTTTTTAGagccttgttt
NM_001100829	2.70932	7439	5.7	0	0.7	tatataagcaATTTTTTATttcccaattc
NM_001102396	2.51737	312	5.7	0	0.7	aactttgagcATTTTTTATaagccagcaa
NM_001102396	2.51737	961	5.7	0	0.7	aagcagggttTTTTTTTATcttttttctt
NM_001102396	2.51737	1511	5.7	0	0.7	aagtgtgagcATTTTTTATttcatttccc
NM_001102396	2.51737	2084	5.7	0	0.7	gtgcagagggTTTTTTTACatatatatag
NM_001102396	2.51737	3856	5.7	0	0.7	tctaattctaTTTTTTTATttttattttt
NM_001102396	2.51737	4778	5.7	0	0.7	taaattatacATTTTTTAAaaaaa
NM_001105659	2.48728	468	5.7	0	0.7	ttctgaatttATTTTTTAAagtatggttt
NM_001109903	2.86855	406	5.7	0	0.7	ctttttttttTTTTTTTAAaacaaggtct
NM_001109903	2.86855	569	5.7	0	0.7	taatttttgtATTTTTTAGtagagacagg
NM_001109903	2.86855	881	5.7	0	0.7	aattttttttTTTTTTTAAtttttagtag
NM_001113490	2.81394	108	5.7	0	0.7	gggaggggatGTTTTTTAAcaggactttt
NM_001113490	2.81394	335	5.7	0	0.7	attctagatcATTTTTTATtgaagagcac
NM_001113490	2.81394	1671	5.7	0	0.7	aactctttatCTTTTTTAAattccatttt
NM_001114600	3.24262	2337	5.7	0	0.7	ttttccttttCTTTTTTAAagtaagttgc
NM_001127358	2.69605	166	5.7	0	0.7	ctggttcactTTTTTTTACatttatttta
NM_001127358	2.69605	1277	5.7	0	0.7	tttttgcaatTTTTTTTAAactgggcatc
NM_001127500	3.02135	270	5.7	0	0.7	tctgggttgaATTTTTTAAaaatcaggta
NM_001127500	3.02135	1047	5.7	0	0.7	tttgtgtgtaTTTTTTTAAatgaaaactc
NM_001127500	3.02135	1497	5.7	0	0.7	aaagtgttatATTTTTTATaaaaatgttt
NM_001127697	3.49833	727	5.7	0	0.7	ataaatgagcATTTTTTAAaatgtgtgag
NM_001127697	3.49833	1593	5.7	0	0.7	gatataacagATTTTTTAAgtcattattt
NM_001127697	3.49833	2931	5.7	0	0.7	atcaatctatGTTTTTTACggtaatcatg
NM_001127697	3.49833	4422	5.7	0	0.7	tttgtttgttTTTTTTTAAtccggaaacg
NM_001127697	3.49833	4658	5.7	0	0.7	gaatatttgtTTTTTTTAGtagagacggg
NM_001127697	3.49833	4996	5.7	0	0.7	tggctttgtaTTTTTTTAGtcttaaacat
NM_001127697	3.49833	5095	5.7	0	0.7	ttttgattttGTTTTTTAAtttgaagaaa
NM_001127697	3.49833	5349	5.7	0	0.7	gttttctgaaTTTTTTTAAtgcttttttt
NM_001128	2.67814	2097	5.7	0	0.7	ccagctcaggTTTTTTTATttgaactggg
NM_001128	2.67814	3089	5.7	0	0.7	tgcttcccatTTTTTTTATgtcgtagaaa
NM_001128161	3.00375	1317	5.7	0	0.7	gactgaatttTTTTTTTAActtctattcc
NM_001128161	3.00375	1933	5.7	0	0.7	tgttactttgTTTTTTTAAtagtaggatg
NM_001128174	3.19259	610	5.7	0	0.7	tttgtattttTTTTTTTAGttattttttg
NM_001130065	3.01262	765	5.7	0	0.7	agaccaaatgGTTTTTTATatgtgtatgt
NM_001130528	2.81627	808	5.7	0	0.7	cactgggaggATTTTTTAAaggaaatgtg
NM_001130528	2.81627	1565	5.7	0	0.7	tgcttaataaGTTTTTTAAaaccacgatg
NM_001130528	2.81627	1630	5.7	0	0.7	gtgatttaccCTTTTTTATctattactct
NM_001130528	2.81627	3102	5.7	0	0.7	aggtttctccTTTTTTTACacttgagtca
NM_001130698	2.45009	497	5.7	0	0.7	ttttttttttTTTTTTTAAtagaaactga
NM_001130698	2.45009	1225	5.7	0	0.7	cactcaaagcATTTTTTAAccagctaggt
NM_001130698	2.45009	2817	5.7	0	0.7	gacatctctcATTTTTTACctctttgcta
NM_001130698	2.45009	3421	5.7	0	0.7	gtctttttaaATTTTTTAAataaagtttt
NM_001130698	2.45009	4597	5.7	0	0.7	ttggtgttttTTTTTTTACctatttatta
NM_001130698	2.45009	4654	5.7	0	0.7	tgtatgaactATTTTTTAAgatattaact
NM_001130698	2.45009	4745	5.7	0	0.7	tacttttcatTTTTTTTAAgttagttttt
NM_001130698	2.45009	4769	5.7	0	0.7	ttttttgtttGTTTTTTAGagatggggcc
NM_001130847	3.43209	1136	5.7	0	0.7	taaaggagcaTTTTTTTATtcagcagact
NM_001134224	3.13339	108	5.7	0	0.7	ttttttgtggTTTTTTTAAaaaaaacatt
NM_001134367	3.07031	313	5.7	0	0.7	tttgtattttTTTTTTTACatataagtat
NM_001134367	3.07031	2599	5.7	0	0.7	gtttaaatcaATTTTTTAAgatgaagaag
NM_001134367	3.07031	3909	5.7	0	0.7	cttcatttttTTTTTTTACccaattaatc
NM_001134367	3.07031	4027	5.7	0	0.7	catcaggacaTTTTTTTAAaacttcaaaa
NM_001134367	3.07031	4277	5.7	0	0.7	tcatctttgcTTTTTTTAGaggagtttgt
NM_001134398	2.70093	1664	5.7	0	0.7	tggcttgtttGTTTTTTAAggggaaaaaa
NM_001134403	2.74461	2981	5.7	0	0.7	ctgttttgccTTTTTTTAAaaaaaaaaaa
NM_001134403	2.74461	3508	5.7	0	0.7	tggtttttgtTTTTTTTAAgacggagtct
NM_001135652	2.80133	110	5.7	0	0.7	gtttcctttaattttttactatttttact
NM_001135652	2.80133	223	5.7	0	0.7	attctttttttttttttaaagacagagtc
NM_001135993	3.15626	1103	5.7	0	0.7	ttcaaagttaTTTTTTTATtcttcattgc
NM_001135993	3.15626	2730	5.7	0	0.7	caggtcttttTTTTTTTAAagagtctatc
NM_001136193	2.78976	2583	5.7	0	0.7	acatgcaattCTTTTTTATtattttttaa
NM_001136193	2.78976	2593	5.7	0	0.7	cttttttattATTTTTTAAttttaatttt
NM_001136262	2.7443	164	5.7	0	0.7	ttaggaatccTTTTTTTAAagtgtattac
NM_001136262	2.7443	4409	5.7	0	0.7	ttttcttacaATTTTTTAAaagagattta
NM_001136262	2.7443	5074	5.7	0	0.7	ggaattgttaATTTTTTAAgtaaatgaat
NM_001136262	2.7443	5196	5.7	0	0.7	aaatagatttTTTTTTTAAatgaagatgt
NM_001136262	2.7443	6631	5.7	0	0.7	tatgattaaaTTTTTTTAAatggtgatga
NM_001136574	3.32591	557	5.7	0	0.7	cctaaatatcATTTTTTAAattcttgatg
NM_001136574	3.32591	2183	5.7	0	0.7	gagtttggttTTTTTTTAAgcttttcaaa
NM_001137667	2.99411	374	5.7	0	0.7	ttgttcatccATTTTTTATttgcttttat
NM_001137667	2.99411	542	5.7	0	0.7	agccaaggatTTTTTTTATctgtataaaa
NM_001137673	3.10799	1175	5.7	0	0.7	tgatgtatttTTTTTTTAGaaagttattg
NM_001137673	3.10799	1269	5.7	0	0.7	cccctttattTTTTTTTAAtcaatacatg
NM_001142593	2.87396	111	5.7	0	0.7	tgattcttctGTTTTTTAAtttttaacct
NM_001142685	2.77599	2031	5.7	0	0.7	tggcactaatTTTTTTTACcttaatcata
NM_001142685	2.77599	2958	5.7	0	0.7	atggcaaagcATTTTTTAAaatttagggt
NM_001142685	2.77599	3528	5.7	0	0.7	ttatatagtgTTTTTTTATgtcttaatat
NM_001142864	2.50009	221	5.7	0	0.7	tgtagagtttTTTTTTTAAttaaaaaatg
NM_001143667	2.62962	104	5.7	0	0.7	aatgattccaTTTTTTTATactatttaga
NM_001143775	3.24729	364	5.7	0	0.7	gtgatttgatTTTTTTTAAaaaactcttg
NM_001143787	2.77686	608	5.7	0	0.7	gtggaattttATTTTTTAAatttttttat
NM_001143787	2.77686	618	5.7	0	0.7	attttttaaaTTTTTTTATaggcccatat
NM_001143787	2.77686	1241	5.7	0	0.7	gaggacaattTTTTTTTAAtttcctaaat
NM_001143957	3.28677	83	5.7	0	0.7	ccactttattTTTTTTTATagggtttgtg
NM_001143957	3.28677	1110	5.7	0	0.7	gcatcctttaATTTTTTAGactatgatat
NM_001143957	3.28677	2661	5.7	0	0.7	tgataaggacATTTTTTATtagacttttc
NM_001143985	3.23045	342	5.7	0	0.7	tccttgtaaaGTTTTTTAGatcaataaag
NM_001144932	3.2752	381	5.7	0	0.7	tatcagtactTTTTTTTAAgctctggcac
NM_001144967	2.47076	1088	5.7	0	0.7	tttgtttttaTTTTTTTATcatgaacatt
NM_001144967	2.47076	2405	5.7	0	0.7	aggatttagtATTTTTTAAaaaagcaaaa
NM_001144967	2.47076	4127	5.7	0	0.7	ctttggaccaCTTTTTTAAtttatataag
NM_001144967	2.47076	5011	5.7	0	0.7	ctaccttgaaTTTTTTTAAggcaacttat
NM_001145358	3.3196	808	5.7	0	0.7	catactgtcaATTTTTTATtaaaagaaat
NM_001145358	3.3196	1440	5.7	0	0.7	gggatacctaTTTTTTTAAttacataaat
NM_001145358	3.3196	1877	5.7	0	0.7	cgcccagctaATTTTTTAActttttgtag
NM_001145369	3.23181	1251	5.7	0	0.7	ccgtgttaaaTTTTTTTAAatttgtgaca
NM_001145369	3.23181	2825	5.7	0	0.7	tacttaagccTTTTTTTAGtcctaagtga
NM_001146154	2.48924	313	5.7	0	0.7	tacacaatagGTTTTTTAAaattaatatt
NM_001146218	3.36582	77	5.7	0	0.7	acactgttttGTTTTTTAAgaaacaaaag
NM_001152	3.48485	197	5.7	0	0.7	actcaattgtATTTTTTATttcagtcact
NM_001156	3.05124	12	5.7	0	0.7	gggattttttTTTTTTTAAtgaaaaaaaa
NM_001156	3.05124	336	5.7	0	0.7	atattgaataATTTTTTAGaaggttactg
NM_001156	3.05124	609	5.7	0	0.7	agttgttttcTTTTTTTAAattgagttat
NM_001159673	2.73098	331	5.7	0	0.7	gatttttcccCTTTTTTAAattaaggatc
NM_001159673	2.73098	483	5.7	0	0.7	ttgtctatatCTTTTTTATagtgatcact
NM_001159673	2.73098	1604	5.7	0	0.7	aagtttttatTTTTTTTATgtgtcattaa
NM_001159673	2.73098	1981	5.7	0	0.7	ttaccccgtgCTTTTTTAAagtacatctc
NM_001159673	2.73098	3949	5.7	0	0.7	gctcacaggcATTTTTTAActagcaaatt
NM_001159767	3.34513	291	5.7	0	0.7	cagactcctcCTTTTTTAGctgtattttt
NM_001159767	3.34513	400	5.7	0	0.7	tgacaaaccaGTTTTTTAAaataaatggc
NM_001160223	3.01441	2537	5.7	0	0.7	caatttggatTTTTTTTAAacaacaatat
NM_001161009	2.78523	984	5.7	0	0.7	aaatatggtgGTTTTTTAAaacacaaaaa
NM_001161009	2.78523	1148	5.7	0	0.7	tactgtttgaATTTTTTAAtatgagccca
NM_001161009	2.78523	1179	5.7	0	0.7	ttgtataatcTTTTTTTAAtaaaggggag
NM_001161498	2.81884	2073	5.7	0	0.7	actgtttcctTTTTTTTAAaagaattaat
NM_001161498	2.81884	2758	5.7	0	0.7	atcaaatttcTTTTTTTAAtcctgcaaac
NM_001161498	2.81884	3065	5.7	0	0.7	gttgatgtaaTTTTTTTAAtttttaaaaa
NM_001162429	3.19813	2736	5.7	0	0.7	tttgtgttttGTTTTTTAAttttcagcat
NM_001162429	3.19813	3000	5.7	0	0.7	tgaagtttatATTTTTTAAaaaaatccta
NM_001164211	3.14544	742	5.7	0	0.7	ttaaacaccaGTTTTTTACtgcttaattc
NM_001166345	3.02562	1222	5.7	0	0.7	cttcagcataCTTTTTTATtagttgtagg
NM_001166345	3.02562	3079	5.7	0	0.7	acaagtttttTTTTTTTACatcgttttag
NM_001168280	3.12093	2464	5.7	0	0.7	agatacccctCTTTTTTAAagtaggtaaa
NM_001168280	3.12093	2558	5.7	0	0.7	tactagaagaTTTTTTTAGttaaattagt
NM_001168339	2.64067	310	5.7	0	0.7	agattatttaTTTTTTTAAtgtgaaaatt
NM_001168339	2.64067	585	5.7	0	0.7	tcagttagtgGTTTTTTACtcttcatttg
NM_001168339	2.64067	1565	5.7	0	0.7	aataattatgGTTTTTTATgtctggatta
NM_001168339	2.64067	4177	5.7	0	0.7	tacagacattCTTTTTTACaaagtacagt
NM_001168339	2.64067	6456	5.7	0	0.7	aattatacctCTTTTTTAAataaattatc
NM_001168339	2.64067	7443	5.7	0	0.7	atgagaagtaTTTTTTTATtactgaaatt
NM_001170765	3.11106	1193	5.7	0	0.7	attggaattcCTTTTTTAActgatccaaa
NM_001170765	3.11106	1247	5.7	0	0.7	tgttgggtttTTTTTTTAAgtttttattt
NM_001170765	3.11106	4646	5.7	0	0.7	tccactttatGTTTTTTAGgagatattga
NM_001170765	3.11106	5969	5.7	0	0.7	tccaggtgacGTTTTTTATttttcctgct
NM_001170765	3.11106	7290	5.7	0	0.7	ttaacagtgtATTTTTTAAaaaaagcgca
NM_001170765	3.11106	8224	5.7	0	0.7	actacattaaATTTTTTAAtgcagttctg
NM_001171797	3.3046	431	5.7	0	0.7	gtcatgggaaATTTTTTATtttacaacaa
NM_001171797	3.3046	2540	5.7	0	0.7	aattgtaatgATTTTTTAAgtgttagaat
NM_001171805	2.81652	512	5.7	0	0.7	taactcagatATTTTTTATttaatttcct
NM_001171805	2.81652	567	5.7	0	0.7	aggagggaatTTTTTTTAAacaagcttag
NM_001172218	2.52253	427	5.7	0	0.7	aaacctctacCTTTTTTACaaaaagatct
NM_001172896	3.03052	1827	5.7	0	0.7	atattttacaATTTTTTATcatgcatgtc
NM_001177311	2.82039	1102	5.7	0	0.7	ttttttttttTTTTTTTAAacgagaacaa
NM_001177651	2.76603	1224	5.7	0	0.7	catgcattttTTTTTTTACagttctcaag
NM_001177651	2.76603	1826	5.7	0	0.7	taacaactacCTTTTTTATtctgtcgggt
NM_001177651	2.76603	2227	5.7	0	0.7	ttttaaagttATTTTTTAAggtttcttgg
NM_001178139	3.46076	1420	5.7	0	0.7	caaattggttCTTTTTTAAatcccatggg
NM_001184781	2.69962	2465	5.7	0	0.7	ttgatgcctgTTTTTTTATgttttcatta
NM_001184970	3.00277	444	5.7	0	0.7	tacagttataCTTTTTTATacacctgttc
NM_001190316	2.54198	340	5.7	0	0.7	acatatgataATTTTTTATttctttttat
NM_001193369	2.8041	175	5.7	0	0.7	aattctgatgCTTTTTTAAaaaaactaaa
NM_001193369	2.8041	1054	5.7	0	0.7	cactttgataATTTTTTATattttcataa
NM_001193369	2.8041	1167	5.7	0	0.7	tatagcacagATTTTTTAAgttaagaaaa
NM_001193552	2.63548	904	5.7	0	0.7	ctagtaatagTTTTTTTATaataaataag
NM_001193552	2.63548	1899	5.7	0	0.7	ctaagtttttATTTTTTATttcagtagag
NM_001193552	2.63548	3483	5.7	0	0.7	aaaaagtagaATTTTTTAAagagcagaga
NM_001195641	2.62221	1816	5.7	0	0.7	acctccataaTTTTTTTAAgtattgggac
NM_001195641	2.62221	1838	5.7	0	0.7	ttgggacttcATTTTTTAAaagatattat
NM_001195641	2.62221	4298	5.7	0	0.7	tttctgaagtTTTTTTTATttggctcatt
NM_001197	3.05508	169	5.7	0	0.7	ttttttgtttTTTTTTTATtccagttttc
NM_001197051	3.10465	2498	5.7	0	0.7	atactaaaatATTTTTTATagactttata
NM_001197115	2.49561	744	5.7	0	0.7	ggacaatttttttttttaactaaaaaagt
NM_001198533	2.88729	344	5.7	0	0.7	ttgattttttTTTTTTTAActatattgat
NM_001198774	3.22587	674	5.7	0	0.7	agagctctcaATTTTTTATttttaatttt
NM_001198777	2.82868	312	5.7	0	0.7	tcttttttttTTTTTTTAAtgtatcttaa
NM_001198777	2.82868	457	5.7	0	0.7	aatagaatgcCTTTTTTATgtggatggag
NM_001198777	2.82868	1019	5.7	0	0.7	aacctaaataCTTTTTTAAaaaagaaaat
NM_001198851	2.90575	535	5.7	0	0.7	cttatttaatCTTTTTTAGaaatgtgggt
NM_001198851	2.90575	1583	5.7	0	0.7	cctcttacggGTTTTTTAGtggtggtggt
NM_001198851	2.90575	1682	5.7	0	0.7	aatgagggttTTTTTTTAAtgaatagatt
NM_001198951	2.49685	194	5.7	0	0.7	aattgtaaaaTTTTTTTATttacaacatt
NM_001199324	2.73726	1117	5.7	0	0.7	atttttgtttGTTTTTTATatgtagcttt
NM_001199563	3.38183	870	5.7	0	0.7	ctattccataTTTTTTTAAtgggacattt
NM_001199563	3.38183	3693	5.7	0	0.7	accattttgcGTTTTTTAGaaacccattt
NM_001199672	2.72882	2222	5.7	0	0.7	gatattggttATTTTTTATagagtgtaaa
NM_001199672	2.72882	2504	5.7	0	0.7	agccataaccCTTTTTTACttccattagg
NM_001199672	2.72882	4114	5.7	0	0.7	tttatttttaTTTTTTTAAttttatttaa
NM_001199779	3.07851	846	5.7	0	0.7	aatttcttatGTTTTTTAAgagatattct
NM_001199779	3.07851	911	5.7	0	0.7	ccccctttaaATTTTTTAGatttatttat
NM_001199779	3.07851	3103	5.7	0	0.7	ttttattataATTTTTTATtgttgttttt
NM_001201380	2.48338	382	5.7	0	0.7	gccctactttATTTTTTAAaaatgacaga
NM_001201380	2.48338	2760	5.7	0	0.7	acatataagaTTTTTTTAAcctgctccct
NM_001201380	2.48338	3045	5.7	0	0.7	gatgggaaatCTTTTTTATtttttaattt
NM_001201575	2.54001	239	5.7	0	0.7	ttgaattttcATTTTTTAAaaagatgtac
NM_001201575	2.54001	302	5.7	0	0.7	aaggtgggccTTTTTTTAAtgcattggct
NM_001201575	2.54001	538	5.7	0	0.7	ctacatttttTTTTTTTATgagacggagt
NM_001204062	3.09369	1091	5.7	0	0.7	ttctaaaacaattttttaaataaaccagc
NM_001204076	2.92954	266	5.7	0	0.7	agtgctatatTTTTTTTAActttcataat
NM_001204076	2.92954	292	5.7	0	0.7	aatggtaagaTTTTTTTAAaaaaaccctt
NM_001204090	3.33657	27	5.7	0	0.7	tcctttttttTTTTTTTAAataaaaatat
NM_001204399	2.67252	288	5.7	0	0.7	taagcttgttATTTTTTAAgtttagcatt
NM_001206612	3.05456	220	5.7	0	0.7	tttgtttttgTTTTTTTAGgggggagggg
NM_001206651	3.4238	585	5.7	0	0.7	gagttgtttgGTTTTTTAAacactactga
NM_001206651	3.4238	4604	5.7	0	0.7	attgttaatgCTTTTTTATaatacaagtc
NM_001206998	2.94212	82	5.7	0	0.7	aaacaaaaaaTTTTTTTAGctttgacaaa
NM_001206998	2.94212	303	5.7	0	0.7	ctgctttgttTTTTTTTAAgatattgtat
NM_001206998	2.94212	1423	5.7	0	0.7	tttttccagcCTTTTTTATtaaggggaag
NM_001206998	2.94212	1581	5.7	0	0.7	ttaaaaaaatTTTTTTTAGaggaaactaa
NM_001206998	2.94212	3432	5.7	0	0.7	ctattttaaaATTTTTTAAtttttcccat
NM_001224	2.94045	1491	5.7	0	0.7	gggcaagaccTTTTTTTAAaaaaaaaaaa
NM_001224	2.94045	1601	5.7	0	0.7	gctgttttttGTTTTTTAAggtgagttct
NM_001242318	2.95079	709	5.7	0	0.7	gcaatgcaatTTTTTTTAGcaattagttt
NM_001242318	2.95079	2582	5.7	0	0.7	acagtaactaTTTTTTTAAaacactatca
NM_001242318	2.95079	3591	5.7	0	0.7	cggccagctaATTTTTTAAgaacattttt
NM_001242318	2.95079	3910	5.7	0	0.7	aaaaaaaaaaCTTTTTTATagagacaggg
NM_001242318	2.95079	4121	5.7	0	0.7	taaaagattaCTTTTTTAAaaagcaagta
NM_001242415	2.5239	2121	5.7	0	0.7	catgtatttcCTTTTTTATattttcatcc
NM_001242415	2.5239	2296	5.7	0	0.7	gctttgttttTTTTTTTAGctgttgcctt
NM_001243084	2.90173	162	5.7	0	0.7	cattaatgctCTTTTTTAGtatgttcttt
NM_001243747	2.76535	444	5.7	0	0.7	ttccctcttaGTTTTTTACccaatatatg
NM_001243795	2.54792	56	5.7	0	0.7	cgcactccagTTTTTTTATgacctacgat
NM_001243795	2.54792	137	5.7	0	0.7	tatcgatattGTTTTTTAAgattaatata
NM_001243795	2.54792	2096	5.7	0	0.7	tgcccagctaGTTTTTTATtttcagcaga
NM_001243795	2.54792	2236	5.7	0	0.7	gcccctccaaGTTTTTTATtatgataaaa
NM_001243795	2.54792	13901	5.7	0	0.7	aacactttttTTTTTTTAAacaagtgaaa
NM_001244190	3.26997	1916	5.7	0	0.7	tagttaaagcATTTTTTATttaaaggtgt
NM_001244580	3.42775	299	5.7	0	0.7	gagtgagtccTTTTTTTATggtgtcctcc
NM_001244580	3.42775	856	5.7	0	0.7	gtgtgattttTTTTTTTAGaataaatatt
NM_001244713	3.18565	6	5.7	0	0.7	aagggaCTTTTTTATatctcacact
NM_001244713	3.18565	1419	5.7	0	0.7	tttgtttcctTTTTTTTAAccatctgata
NM_001244898	3.12051	848	5.7	0	0.7	ttataaactaCTTTTTTATaattgttttc
NM_001244898	3.12051	924	5.7	0	0.7	ggtttgacagATTTTTTAAaagttatttt
NM_001244898	3.12051	1638	5.7	0	0.7	gttgatcagaATTTTTTAAagcagaattt
NM_001244898	3.12051	2205	5.7	0	0.7	tagttttttgTTTTTTTACttatgaaata
NM_001244898	3.12051	5019	5.7	0	0.7	gtaacaacatTTTTTTTAAcaaggccaaa
NM_001247996	2.48509	863	5.7	0	0.7	ggaattgtacATTTTTTAAacttgattgc
NM_001247996	2.48509	1010	5.7	0	0.7	cattgcatccATTTTTTATtattttctta
NM_001247996	2.48509	2408	5.7	0	0.7	ttgctatttaTTTTTTTATtgcctagaac
NM_001247996	2.48509	2572	5.7	0	0.7	taatttctacTTTTTTTAAtatttaaaat
NM_001248008	2.95854	206	5.7	0	0.7	tttctttgtaCTTTTTTAAaaaaatcagc
NM_001248008	2.95854	697	5.7	0	0.7	tagttagattTTTTTTTAAgcagcaactt
NM_001248008	2.95854	2332	5.7	0	0.7	cttgaaaataGTTTTTTAAgtcaattgta
NM_001251845	2.50971	174	5.7	0	0.7	tatagaattaGTTTTTTAAaccttctgtt
NM_001251845	2.50971	281	5.7	0	0.7	ttaaaatgttTTTTTTTATgtttaagagg
NM_001251845	2.50971	759	5.7	0	0.7	tagatgttttATTTTTTAGctattcagtt
NM_001251845	2.50971	903	5.7	0	0.7	ataggagacaCTTTTTTATcacatgtagt
NM_001251845	2.50971	1105	5.7	0	0.7	aaaagcattgGTTTTTTAAaattagagaa
NM_001251845	2.50971	1375	5.7	0	0.7	ttgcatttttATTTTTTAAtttccaaatt
NM_001251974	3.12022	870	5.7	0	0.7	aaatctggatGTTTTTTATttagtgattg
NM_001251974	3.12022	1870	5.7	0	0.7	atttgacttgATTTTTTAAgctaccctga
NM_001251974	3.12022	1954	5.7	0	0.7	atttttaaatGTTTTTTAAaagacacatc
NM_001253	3.07191	240	5.7	0	0.7	tatttgcaaaCTTTTTTAGttttggcctt
NM_001254738	2.46149	1676	5.7	0	0.7	cttttgttgcATTTTTTAAactgttgaag
NM_001256305	2.92837	990	5.7	0	0.7	ttcaataaaaCTTTTTTATtctgatctcc
NM_001256410	2.9928	199	5.7	0	0.7	cagtctacagTTTTTTTATgtagcacaaa
NM_001256410	2.9928	485	5.7	0	0.7	gtttgagattCTTTTTTAGtactaagcaa
NM_001256410	2.9928	3301	5.7	0	0.7	tcttttttttTTTTTTTAAtttttctctc
NM_001256410	2.9928	3600	5.7	0	0.7	tttttttcctCTTTTTTAAccggagaagc
NM_001256410	2.9928	4684	5.7	0	0.7	ttctttgtctTTTTTTTATttttttagag
NM_001256410	2.9928	4847	5.7	0	0.7	tgcctgggtaATTTTTTAAacatcttttt
NM_001256410	2.9928	5238	5.7	0	0.7	cagacaatgcATTTTTTAAgttttgatat
NM_001256410	2.9928	6785	5.7	0	0.7	tttttagttaGTTTTTTAAaatcaggatt
NM_001256666	2.86655	628	5.7	0	0.7	tgcctggctaCTTTTTTAAcatattgtta
NM_001256864	2.82497	479	5.7	0	0.7	accaggtattTTTTTTTAAgtaaaaattt
NM_001256891	2.61202	970	5.7	0	0.7	aatggaaggaATTTTTTAAaaaattttaa
NM_001256891	2.61202	1205	5.7	0	0.7	cctggtttgcCTTTTTTATcaagagagct
NM_001261824	2.95227	576	5.7	0	0.7	gtcctgcagtTTTTTTTATcttgtgggta
NM_001267611	2.67889	2280	5.7	0	0.7	tgtgtttcccTTTTTTTACtgaggtccaa
NM_001267611	2.67889	5876	5.7	0	0.7	ctttggatgaTTTTTTTAAggttaaaaaa
NM_001269	2.96434	904	5.7	0	0.7	atagttttgaTTTTTTTAAttgtaaaata
NM_001270482	2.66409	471	5.7	0	0.7	ctgctgttttCTTTTTTATttgaaatgag
NM_001270482	2.66409	761	5.7	0	0.7	gcttttttttTTTTTTTAAacacagtaaa
NM_001270482	2.66409	1002	5.7	0	0.7	ggatttattcCTTTTTTAAacaatgaaca
NM_001270482	2.66409	1061	5.7	0	0.7	ctctctctttTTTTTTTAAttttctttgt
NM_001270482	2.66409	2502	5.7	0	0.7	atgtcaataaCTTTTTTATatatgtgttg
NM_001270507	3.10215	818	5.7	0	0.7	gtatgagggaTTTTTTTAAattatattga
NM_001270875	3.33469	3223	5.7	0	0.7	ccagctagttTTTTTTTATtttcaataga
NM_001271088	3.37867	151	5.7	0	0.7	gtttcgttgtGTTTTTTAAtctaataaaa
NM_001271650	3.34994	576	5.7	0	0.7	gttgataaaaTTTTTTTAGaattgaagtt
NM_001271650	3.34994	1556	5.7	0	0.7	actggtttgcCTTTTTTAAaaccaaaatt
NM_001271650	3.34994	1933	5.7	0	0.7	ttagccaaaaATTTTTTACccagctagaa
NM_001271811	2.92141	210	5.7	0	0.7	tcataccatcATTTTTTAActgagtgaaa
NM_001271811	2.92141	1686	5.7	0	0.7	cttgtttctgTTTTTTTAAggtgaagtct
NM_001271811	2.92141	1849	5.7	0	0.7	ttttttctttTTTTTTTAGagatggggtc
NM_001271840	3.1698	2169	5.7	0	0.7	ttggtatggtATTTTTTAAaatatttaga
NM_001271840	3.1698	2439	5.7	0	0.7	tccactaataTTTTTTTAAgaaactgtga
NM_001271840	3.1698	2712	5.7	0	0.7	aatgttaattTTTTTTTAAttccctgcta
NM_001271905	3.04534	1168	5.7	0	0.7	ttggggagttGTTTTTTAAtggtcaccta
NM_001271918	3.11873	262	5.7	0	0.7	catcagtgaaTTTTTTTATattaaaaggt
NM_001271977	2.89521	529	5.7	0	0.7	agaatgttttGTTTTTTAAgaaaattgaa
NM_001271999	2.96076	299	5.7	0	0.7	ttaagttcgtATTTTTTAAtttatattac
NM_001272004	2.96677	631	5.7	0	0.7	aaggcatcagTTTTTTTAAaaatggggaa
NM_001272004	2.96677	900	5.7	0	0.7	tgtcttgcccTTTTTTTAGcacaaaaaaa
NM_001272004	2.96677	925	5.7	0	0.7	aaaaattgtaCTTTTTTATtgtcgaattg
NM_001277815	2.43719	1488	5.7	0	0.7	tgtacaatgtTTTTTTTAAatgtgcaaat
NM_001278433	2.6445	350	5.7	0	0.7	tgcaagatttTTTTTTTAAgtgacataat
NM_001278433	2.6445	1090	5.7	0	0.7	tttggaagaaGTTTTTTACtttggtttag
NM_001278433	2.6445	1268	5.7	0	0.7	tctttcttttCTTTTTTAAagtaaacttg
NM_001278433	2.6445	1372	5.7	0	0.7	atttttattaTTTTTTTAAacaaaatttc
NM_001278433	2.6445	1675	5.7	0	0.7	cttgttacaaATTTTTTAAtttccaaaat
NM_001278503	2.52077	74	5.7	0	0.7	ttttttttttTTTTTTTAAtatgcagttt
NM_001278503	2.52077	240	5.7	0	0.7	aaggggggaaTTTTTTTAAaaaatgtgcc
NM_001278666	3.2895	208	5.7	0	0.7	ctcctttaatTTTTTTTACattagacgaa
NM_001278666	3.2895	2091	5.7	0	0.7	tagttttatcTTTTTTTAAataagaactg
NM_001278666	3.2895	2379	5.7	0	0.7	ctctaatctaCTTTTTTAAcattacggct
NM_001278689	2.78365	1652	5.7	0	0.7	agttacttctATTTTTTAAaataatggag
NM_001278689	2.78365	1696	5.7	0	0.7	tagctaaataATTTTTTAAaaatatttta
NM_001278716	2.52594	358	5.7	0	0.7	aaaaaagttaATTTTTTACaccttcatgt
NM_001278716	2.52594	1253	5.7	0	0.7	aattaattcaTTTTTTTAAcaaaacgatg
NM_001278716	2.52594	2964	5.7	0	0.7	catttgccttGTTTTTTATtgactgttga
NM_001278716	2.52594	4794	5.7	0	0.7	acctggctaaTTTTTTTATtttttataga
NM_001278716	2.52594	5094	5.7	0	0.7	ttcagagaaaCTTTTTTAActacccttaa
NM_001278716	2.52594	5290	5.7	0	0.7	tttattatatATTTTTTATaagtagggat
NM_001279358	3.04373	294	5.7	0	0.7	ctgccaccagATTTTTTATtacatcattt
NM_001281303	2.7578	171	5.7	0	0.7	ggatgcttatTTTTTTTAAaaagaaaaca
NM_001281303	2.7578	212	5.7	0	0.7	caggaactgaTTTTTTTAAgaggaaaact
NM_001281303	2.7578	1287	5.7	0	0.7	gttttgttttATTTTTTAAtgaaataaac
NM_001281453	2.50049	2745	5.7	0	0.7	ggacttttttTTTTTTTAGacaagagttt
NM_001281457	2.92529	763	5.7	0	0.7	ctgtgccgtaGTTTTTTAAtctgtgaaat
NM_001281746	3.30559	217	5.7	0	0.7	gtatttgtgaTTTTTTTAAaagtataatt
NM_001281746	3.30559	806	5.7	0	0.7	ggatttctttCTTTTTTAAggctgaataa
NM_001281746	3.30559	1405	5.7	0	0.7	attaaaaatcTTTTTTTATatagaggatt
NM_001282169	3.34528	568	5.7	0	0.7	tttctctttgTTTTTTTAAgtgatgattt
NM_001282169	3.34528	2225	5.7	0	0.7	tgtcaaaaaaTTTTTTTACattgtgttag
NM_001282169	3.34528	2514	5.7	0	0.7	aactggtttcTTTTTTTAAaaaattcttg
NM_001282179	3.33132	1997	5.7	0	0.7	ttttttttttTTTTTTTAAagaacattga
NM_001282179	3.33132	2499	5.7	0	0.7	ccgtctttttCTTTTTTAAtggaaagtga
NM_001282179	3.33132	2745	5.7	0	0.7	atataaatatATTTTTTAAatagcaaata
NM_001282179	3.33132	3059	5.7	0	0.7	acatttgactGTTTTTTATaaaagaaaag
NM_001282179	3.33132	3326	5.7	0	0.7	gctttaaaagCTTTTTTATttttttgtgg
NM_001282179	3.33132	4265	5.7	0	0.7	tgtgtgtgtgTTTTTTTAAacagcatctc
NM_001282428	2.51206	205	5.7	0	0.7	tctgaaatttATTTTTTACaagagagagt
NM_001282490	3.12724	221	5.7	0	0.7	tagcatttttCTTTTTTAAtttcataatt
NM_001282490	3.12724	352	5.7	0	0.7	ggctgccatgCTTTTTTAAtgttattgca
NM_001282526	3.43189	140	5.7	0	0.7	gaaaacatatTTTTTTTATttatgaagac
NM_001282526	3.43189	393	5.7	0	0.7	attggaagttTTTTTTTATatctggttca
NM_001282680	2.57967	993	5.7	0	0.7	agtgaatgtcATTTTTTAAaaaactaatt
NM_001282680	2.57967	1312	5.7	0	0.7	catttagctgCTTTTTTAAcaaactcagc
NM_001282680	2.57967	2582	5.7	0	0.7	ttttttttttTTTTTTTAAtagaaaagag
NM_001282688	2.89831	522	5.7	0	0.7	ggggatgtagCTTTTTTAAaagatttggg
NM_001282790	3.02689	97	5.7	0	0.7	atcttcaattTTTTTTTAAagcaaaacta
NM_001282790	3.02689	144	5.7	0	0.7	ccatttgtaaATTTTTTAAggttcttgtg
NM_001282790	3.02689	1276	5.7	0	0.7	atcgagagtgATTTTTTAAaaatttttta
NM_001282790	3.02689	1287	5.7	0	0.7	ttttttaaaaATTTTTTATctttatatgg
NM_001282790	3.02689	1903	5.7	0	0.7	ggaagagatcTTTTTTTACtagagatctg
NM_001282790	3.02689	2189	5.7	0	0.7	gtttgtttcaTTTTTTTAAaacccacaca
NM_001282914	2.49759	17	5.7	0	0.7	atctgttttaTTTTTTTAAgagataagaa
NM_001282914	2.49759	130	5.7	0	0.7	taaaagtagaCTTTTTTAAaaaaattaat
NM_001282914	2.49759	896	5.7	0	0.7	aacaggaaatGTTTTTTAAtcatttagtg
NM_001282918	3.11926	366	5.7	0	0.7	gttgaagataGTTTTTTACctcacttttt
NM_001282918	3.11926	3413	5.7	0	0.7	gatgcttttcTTTTTTTAAtggtgaggga
NM_001284236	3.30327	910	5.7	0	0.7	ctgaaacaggTTTTTTTACttccacttta
NM_001284236	3.30327	1041	5.7	0	0.7	tatggtagttATTTTTTATaacaggatat
NM_001284236	3.30327	1840	5.7	0	0.7	tgaaattttaATTTTTTAAgagaagaaat
NM_001284236	3.30327	4449	5.7	0	0.7	gttattttatTTTTTTTATttatttttga
NM_001284236	3.30327	5497	5.7	0	0.7	ttacttttttTTTTTTTATgagatggagt
NM_001284236	3.30327	5657	5.7	0	0.7	gcccagctaaTTTTTTTATgtttgtagta
NM_001284245	3.00785	923	5.7	0	0.7	gcacaactggTTTTTTTAGcttgctgaaa
NM_001284245	3.00785	2031	5.7	0	0.7	tgttaataaaCTTTTTTACtctgtcca
NM_001286199	3.10488	200	5.7	0	0.7	aggtaaacttTTTTTTTATttttttctga
NM_001286199	3.10488	302	5.7	0	0.7	ggaagaaagaATTTTTTAGatactatcat
NM_001286199	3.10488	684	5.7	0	0.7	aggaattgtaTTTTTTTAAcctataaatt
NM_001286206	2.46669	588	5.7	0	0.7	gcaatattttATTTTTTATgtctgattta
NM_001286206	2.46669	668	5.7	0	0.7	tgatttcattCTTTTTTATagttgcataa
NM_001286459	2.69699	1327	5.7	0	0.7	ttaccagtctTTTTTTTAAtaaataggaa
NM_001286514	3.29967	783	5.7	0	0.7	agtaatttttTTTTTTTAAgatggagttt
NM_001286514	3.29967	2653	5.7	0	0.7	atttactaatCTTTTTTAAaaaaagcttt
NM_001286514	3.29967	3920	5.7	0	0.7	tcatctctcaCTTTTTTACtctgtgattt
NM_001286514	3.29967	4176	5.7	0	0.7	aaatgccctaTTTTTTTAAttattattat
NM_001286514	3.29967	4383	5.7	0	0.7	acttttctttGTTTTTTATttgtagagtc
NM_001286514	3.29967	4748	5.7	0	0.7	gtgtgtttttCTTTTTTAAatgtatagta
NM_001286569	3.27469	694	5.7	0	0.7	cttaagcttgATTTTTTAGatcttttttt
NM_001286569	3.27469	706	5.7	0	0.7	tttttagatcTTTTTTTAAaaaatgaata
NM_001286632	3.17877	1167	5.7	0	0.7	aatactgtgaTTTTTTTAAgtggatttct
NM_001286660	2.81121	1448	5.7	0	0.7	agtaaactatTTTTTTTAAatatttgatt
NM_001286746	2.83045	203	5.7	0	0.7	ttataagtttATTTTTTATcaataaatat
NM_001286746	2.83045	833	5.7	0	0.7	tatacaactaTTTTTTTAAaaaacttata
NM_001286782	3.06514	823	5.7	0	0.7	aaagtatttgGTTTTTTAAaaaaagcaaa
NM_001286782	3.06514	1197	5.7	0	0.7	aatggttttcATTTTTTACttaatatcac
NM_001286782	3.06514	2253	5.7	0	0.7	gtttgtgtttATTTTTTAAtgaatttatg
NM_001287431	2.98987	598	5.7	0	0.7	tatttagactTTTTTTTAAagacacagaa
NM_001287441	3.26395	192	5.7	0	0.7	gtggttttttTTTTTTTAAaaacactttc
NM_001288654	2.59336	513	5.7	0	0.7	aggttgagatATTTTTTATactgaaggcc
NM_001288654	2.59336	822	5.7	0	0.7	ttttttttttTTTTTTTAAcctacaacta
NM_001288980	2.6796	407	5.7	0	0.7	gttaaatagaCTTTTTTAAagatatagtt
NM_001288980	2.6796	1279	5.7	0	0.7	ttgcccgtgaGTTTTTTACcatgctgctc
NM_001289120	2.8766	113	5.7	0	0.7	tttggttttgTTTTTTTAAtttcagccat
NM_001289120	2.8766	416	5.7	0	0.7	ttttttttttTTTTTTTACtttggaaagg
NM_001289120	2.8766	679	5.7	0	0.7	caatgaaatcATTTTTTACcacttttaca
NM_001289986	3.09484	306	5.7	0	0.7	ttttgtttctGTTTTTTACtgctccttgc
NM_001289986	3.09484	731	5.7	0	0.7	attaatgtcaATTTTTTAAaagaagtaaa
NM_001290050	3.28436	138	5.7	0	0.7	tcttccttttTTTTTTTATttttattttt
NM_001290050	3.28436	273	5.7	0	0.7	acaacacaagATTTTTTAAagatggaatc
NM_001290050	3.28436	932	5.7	0	0.7	ttacattcaaTTTTTTTAActcagcaagt
NM_001290050	3.28436	968	5.7	0	0.7	tacaagagggTTTTTTTAAaatttttttt
NM_001290117	2.77312	1482	5.7	0	0.7	ctactaataaGTTTTTTAAaaaattatgt
NM_001291415	3.35162	437	5.7	0	0.7	ttggtcaactTTTTTTTAAtgtgaaaagt
NM_001291415	3.35162	467	5.7	0	0.7	aggtaagacaCTTTTTTACtgcttttatg
NM_001291415	3.35162	1354	5.7	0	0.7	taagagacttATTTTTTAAtgtta
NM_001291476	2.75117	2530	5.7	0	0.7	gtccagttggGTTTTTTAGactttttttt
NM_001291476	2.75117	3655	5.7	0	0.7	gatactgaggATTTTTTAAaatgcgtgta
NM_001291504	3.36924	387	5.7	0	0.7	attgatttgaTTTTTTTAAaaatcaaaag
NM_001291504	3.36924	696	5.7	0	0.7	gtttgtttttGTTTTTTAAtgtttttggt
NM_001291504	3.36924	737	5.7	0	0.7	cttcagagcaGTTTTTTAAaaaaataaat
NM_001292001	2.63018	770	5.7	0	0.7	atatttaactTTTTTTTATggcgtttttc
NM_001292001	2.63018	1322	5.7	0	0.7	gctactgtaaCTTTTTTAAattaagacaa
NM_001293	2.70194	606	5.7	0	0.7	aatgagaaatGTTTTTTAAaaaataatgc
NM_001293273	2.7484	201	5.7	0	0.7	aagttgaattATTTTTTATtggaagccaa
NM_001293312	3.24984	409	5.7	0	0.7	tttgaacttaTTTTTTTAAattctgtcat
NM_001297617	2.78591	224	5.7	0	0.7	tttgtttttgTTTTTTTAGctgcttttaa
NM_001297619	2.61775	1696	5.7	0	0.7	atttttttttTTTTTTTAGagaaagggtc
NM_001297640	2.71844	505	5.7	0	0.7	gaaacagctcCTTTTTTATtttatgtcct
NM_001297640	2.71844	1462	5.7	0	0.7	gattacttctGTTTTTTACacccacatac
NM_001297645	2.68414	1921	5.7	0	0.7	tattttgcctATTTTTTAGttgggttatt
NM_001297645	2.68414	2078	5.7	0	0.7	ctgcgcagaaCTTTTTTAGtttgatgcaa
NM_001297775	2.92447	611	5.7	0	0.7	tggccaggaaATTTTTTAAaaaataatac
NM_001297775	2.92447	1084	5.7	0	0.7	agaatcttgtATTTTTTAAttgagctaat
NM_001297775	2.92447	1290	5.7	0	0.7	tcacatgtcaATTTTTTATagtaatatgt
NM_001297775	2.92447	1972	5.7	0	0.7	tatgggaattATTTTTTATgttaaataga
NM_001300792	2.69096	600	5.7	0	0.7	gagtatacatGTTTTTTAAcaagttgaaa
NM_001300792	2.69096	955	5.7	0	0.7	ctttaaaacaCTTTTTTATtttgtttttc
NM_001300989	3.41803	1655	5.7	0	0.7	accagctggtTTTTTTTAAtttaaaagat
NM_001300989	3.41803	5677	5.7	0	0.7	gtgaactgatTTTTTTTAAtagaatgcaa
NM_001300989	3.41803	6291	5.7	0	0.7	ttgtgggtttTTTTTTTATtattattatt
NM_001300989	3.41803	7946	5.7	0	0.7	aagtagtttaATTTTTTATatctatttat
NM_001300989	3.41803	9198	5.7	0	0.7	ttgtatgtttCTTTTTTATaattccaaaa
NM_001300989	3.41803	10158	5.7	0	0.7	accataatgtATTTTTTAGataatttgag
NM_001300989	3.41803	10291	5.7	0	0.7	tctacttccaATTTTTTATatatataaaa
NM_001301010	2.79179	300	5.7	0	0.7	gaagataataGTTTTTTAGtaaagtgcta
NM_001301046	2.72163	757	5.7	0	0.7	tattttttttCTTTTTTAAaattactgta
NM_001301056	3.47464	429	5.7	0	0.7	atgggtgggtTTTTTTTAAgcagttatta
NM_001301056	3.47464	492	5.7	0	0.7	tggcgttttgTTTTTTTATattctatttg
NM_001301056	3.47464	1149	5.7	0	0.7	agcagcacttTTTTTTTAAtggaaaagtc
NM_001301056	3.47464	2817	5.7	0	0.7	gccaatacatTTTTTTTAAatctttaaga
NM_001301212	2.46522	635	5.7	0	0.7	agccagttttTTTTTTTAAatagaaccca
NM_001301212	2.46522	677	5.7	0	0.7	tgttaattggGTTTTTTAAacattgtttt
NM_001301317	2.96141	1220	5.7	0	0.7	catggttttcTTTTTTTATtgtttttttt
NM_001301683	2.47256	19	5.7	0	0.7	cctgttttttTTTTTTTATttaattttgc
NM_001301792	2.73496	540	5.7	0	0.7	ggcccttaatTTTTTTTAAtgagcatgta
NM_001301792	2.73496	989	5.7	0	0.7	gttgttctttTTTTTTTAGagtttggtac
NM_001302552	2.79735	846	5.7	0	0.7	atttaatcagTTTTTTTAAtgcctgctat
NM_001303051	3.1884	1376	5.7	0	0.7	ttcctttgtaTTTTTTTAAgaaaatatta
NM_001303245	3.05478	1112	5.7	0	0.7	tctttgaagaCTTTTTTACcctagaaatt
NM_001303245	3.05478	1247	5.7	0	0.7	cttattttgtCTTTTTTAAttcaaaacat
NM_001303245	3.05478	1822	5.7	0	0.7	cctctgctttTTTTTTTAAggcaaaagaa
NM_001303245	3.05478	2405	5.7	0	0.7	gtgtagctttGTTTTTTAAtattcattta
NM_001303245	3.05478	2551	5.7	0	0.7	aaactaggctTTTTTTTATgaaacaaaaa
NM_001303272	3.01973	219	5.7	0	0.7	aggttctgcaATTTTTTAAaaatatgtaa
NM_001303402	3.41307	1561	5.7	0	0.7	ccagcttcttTTTTTTTAAaagtcctttc
NM_001303402	3.41307	1615	5.7	0	0.7	tttggtgcacATTTTTTAGcaatagttgt
NM_001303471	2.76041	828	5.7	0	0.7	taggagagctATTTTTTATtcttcccaag
NM_001303471	2.76041	1603	5.7	0	0.7	aatgaagcacATTTTTTACatacagtaca
NM_001303486	2.49067	654	5.7	0	0.7	ctgatcagtaTTTTTTTATaccagttttg
NM_001303523	3.12461	1230	5.7	0	0.7	tgcattcctgTTTTTTTAAtggttttgga
NM_001304339	2.62512	858	5.7	0	0.7	catgatttttCTTTTTTAAaacagcctga
NM_001304363	2.79496	1522	5.7	0	0.7	tatattaattATTTTTTAGttagatgaat
NM_001304465	3.11951	535	5.7	0	0.7	acgttactgcCTTTTTTAAaaatatattt
NM_001305043	3.03323	2000	5.7	0	0.7	tcttttttttTTTTTTTAAagcaactgta
NM_001305043	3.03323	2221	5.7	0	0.7	tttgtctcctCTTTTTTAGcataattaag
NM_001305043	3.03323	3104	5.7	0	0.7	tttgttacaaGTTTTTTAAagatatacag
NM_001305043	3.03323	3822	5.7	0	0.7	ctcagagttcTTTTTTTAAtacccaagaa
NM_001305043	3.03323	5238	5.7	0	0.7	ctcttgcatgCTTTTTTATgcttgaatgg
NM_001305624	3.43615	298	5.7	0	0.7	tgggttatgcCTTTTTTAAagtagttttc
NM_001306144	2.99847	544	5.7	0	0.7	ttcctatgtcCTTTTTTACgtttagaata
NM_001306144	2.99847	1522	5.7	0	0.7	agaatggattTTTTTTTAActgggaacct
NM_001306144	2.99847	1628	5.7	0	0.7	tcaattctccATTTTTTATcatatgtggg
NM_001306144	2.99847	1746	5.7	0	0.7	atactgatttTTTTTTTAAtggggacatt
NM_001306144	2.99847	2205	5.7	0	0.7	gctccctggtCTTTTTTAAgtaagtaagt
NM_001308123	3.33879	1225	5.7	0	0.7	aaaaaaaaatTTTTTTTAGgtttcttttc
NM_001308123	3.33879	2139	5.7	0	0.7	ttgaaagtttCTTTTTTAAgacaaataca
NM_001308123	3.33879	2792	5.7	0	0.7	caggttacctATTTTTTATtcctttggta
NM_001308123	3.33879	3032	5.7	0	0.7	gaactgtagtTTTTTTTACcagggtgttg
NM_001308123	3.33879	3284	5.7	0	0.7	caattgaattTTTTTTTAAttttcagtct
NM_001308123	3.33879	3309	5.7	0	0.7	gtcttaacacATTTTTTAAaatgtattaa
NM_001308123	3.33879	3442	5.7	0	0.7	tgagaggaggCTTTTTTATaatgggcatc
NM_001308123	3.33879	4861	5.7	0	0.7	gctggtttgaATTTTTTACagtgcagaaa
NM_001308123	3.33879	5558	5.7	0	0.7	cccattttccTTTTTTTAAttatgaaagt
NM_001308244	2.58795	691	5.7	0	0.7	tttgtagaatTTTTTTTAAaaatctgtct
NM_001308244	2.58795	879	5.7	0	0.7	catcctcagtATTTTTTACcctaacatgg
NM_001308269	3.38465	211	5.7	0	0.7	caatggaatcTTTTTTTATtattttattt
NM_001308269	3.38465	1535	5.7	0	0.7	ttggtttttaTTTTTTTAAttaaaaaaat
NM_001308269	3.38465	1554	5.7	0	0.7	ttaaaaaaatTTTTTTTAGagacaaggtc
NM_001308269	3.38465	3046	5.7	0	0.7	ttttttttttTTTTTTTAAagaggcagga
NM_001308269	3.38465	4205	5.7	0	0.7	acccacttaaTTTTTTTATtcgtagagcc
NM_001308350	2.4651	1421	5.7	0	0.7	ggatcaggcaTTTTTTTAAattattattc
NM_001308350	2.4651	1549	5.7	0	0.7	tattttgtgaTTTTTTTAAagtccccaaa
NM_001308421	2.46967	430	5.7	0	0.7	atggataatgATTTTTTAAcctaa
NM_001310326	3.18168	70	5.7	0	0.7	accttgaattTTTTTTTAAatatatttga
NM_001316345	3.24411	134	5.7	0	0.7	acagtattttTTTTTTTAAtccgccaata
NM_001316363	2.67471	225	5.7	0	0.7	taaggaggtgCTTTTTTAAaatcgttcat
NM_001316952	3.37138	336	5.7	0	0.7	ctaaagtgtaATTTTTTATgtataaataa
NM_001316952	3.37138	1473	5.7	0	0.7	atggagaataCTTTTTTATttttatttct
NM_001316952	3.37138	1499	5.7	0	0.7	tcttttttttTTTTTTTATtttttttttt
NM_001316952	3.37138	2278	5.7	0	0.7	agaatagctgTTTTTTTAAgaagttgttg
NM_001316952	3.37138	4025	5.7	0	0.7	aaacttgttcCTTTTTTATcactaggtac
NM_001316963	3.21273	151	5.7	0	0.7	ttgtgttattATTTTTTAAtaagaacatt
NM_001316963	3.21273	1280	5.7	0	0.7	caagcagcttCTTTTTTAGaatctttgca
NM_001316990	2.67746	138	5.7	0	0.7	actttttatgATTTTTTAAataaaaattg
NM_001317804	2.88417	133	5.7	0	0.7	gtttcatgcaTTTTTTTAAagggcatttg
NM_001317804	2.88417	341	5.7	0	0.7	gctgtcaccaATTTTTTATaatagcagag
NM_001317804	2.88417	382	5.7	0	0.7	agaaggccatATTTTTTAAgttatctttc
NM_001317824	3.08879	237	5.7	0	0.7	agaagtgcttTTTTTTTAAtcgcagtact
NM_001317836	3.0243	2400	5.7	0	0.7	attggtttttTTTTTTTAAacagatggag
NM_001317836	3.0243	2795	5.7	0	0.7	gatgaagagcATTTTTTATgcttttgtgc
NM_001317836	3.0243	3838	5.7	0	0.7	gaaagtttacATTTTTTATgctttgtgtt
NM_001317902	3.08445	714	5.7	0	0.7	ggagtttctaTTTTTTTATtaaaatggca
NM_001317902	3.08445	1178	5.7	0	0.7	ttctttttttTTTTTTTAGacagagtctt
NM_001317902	3.08445	1313	5.7	0	0.7	catccagctaATTTTTTATatttttagta
NM_001317902	3.08445	1516	5.7	0	0.7	aatcactaatTTTTTTTAGttttttgtca
NM_001317917	2.93085	212	5.7	0	0.7	ccagcactgtATTTTTTACcttgagacaa
NM_001317917	2.93085	966	5.7	0	0.7	tatgtgaataCTTTTTTAGaaaatgataa
NM_001317917	2.93085	2444	5.7	0	0.7	tcctttgtttCTTTTTTAAattatgtaat
NM_001318005	2.54766	3029	5.7	0	0.7	tatttaaataATTTTTTATcactttacca
NM_001318042	3.32866	139	5.7	0	0.7	acttaagtgcTTTTTTTATatgtgtgtgt
NM_001318042	3.32866	1006	5.7	0	0.7	tggagttttgTTTTTTTACttgccccttt
NM_001318042	3.32866	5285	5.7	0	0.7	aagcagagatATTTTTTAAgaagcgtaaa
NM_001318042	3.32866	5595	5.7	0	0.7	aaaaaaatatCTTTTTTAGgccagagttt
NM_001318082	2.49351	1968	5.7	0	0.7	agctttttaaTTTTTTTATagacagggtc
NM_001318085	2.46769	841	5.7	0	0.7	gattggtgggTTTTTTTACatacaggatg
NM_001318336	2.92005	2881	5.7	0	0.7	agccaggttgATTTTTTATtttattatat
NM_001318361	2.54218	165	5.7	0	0.7	taagcagagaATTTTTTATgtcttaccag
NM_001318509	3.45587	1409	5.7	0	0.7	tttcttaatcATTTTTTATatatatgcat
NM_001318537	2.58776	44	5.7	0	0.7	tttttctttcTTTTTTTAAtacacatatg
NM_001318732	3.25518	64	5.7	0	0.7	aaaagaagaaTTTTTTTAAgtattaattc
NM_001318765	3.17513	913	5.7	0	0.7	tatgggaaaaATTTTTTAGaagctattgg
NM_001318834	2.65498	481	5.7	0	0.7	atttattattATTTTTTAGagacaaggcc
NM_001318834	2.65498	1754	5.7	0	0.7	tcttttttctTTTTTTTATtattatactt
NM_001318885	2.58738	86	5.7	0	0.7	gtaaatgctaATTTTTTAGgactctacta
NM_001318976	2.69886	289	5.7	0	0.7	agctaaatttATTTTTTAAactagatccc
NM_001319111	2.81042	2339	5.7	0	0.7	gccctggctaATTTTTTAAaaactttgtg
NM_001319135	2.65271	1423	5.7	0	0.7	gcccctatccTTTTTTTATttttaagaaa
NM_001319296	3.33234	1430	5.7	0	0.7	gaaaaactttTTTTTTTAAagctgattgg
NM_001319654	2.58584	1258	5.7	0	0.7	gtatgcataaATTTTTTAAcccttttaaa
NM_001319654	2.58584	1457	5.7	0	0.7	agtttagtgaTTTTTTTAAaagatgtgtg
NM_001319655	3.24651	602	5.7	0	0.7	tggcaaattgCTTTTTTAAaagtttacat
NM_001319655	3.24651	625	5.7	0	0.7	ttacataagtTTTTTTTAAcccctagaat
NM_001319655	3.24651	1099	5.7	0	0.7	tgaagtttaaTTTTTTTATtatcctcctc
NM_001319655	3.24651	1344	5.7	0	0.7	ttttgaaatgTTTTTTTAAtgaaaatgaa
NM_001319655	3.24651	1814	5.7	0	0.7	acaatttgatCTTTTTTATggtttaaatt
NM_001320044	2.65965	126	5.7	0	0.7	taatattaaaCTTTTTTAAaaaaccatat
NM_001320445	2.62511	267	5.7	0	0.7	cctgcacataTTTTTTTATtgccctagag
NM_001320445	2.62511	751	5.7	0	0.7	gggcatgataATTTTTTAAtatttctttt
NM_001320708	2.86078	312	5.7	0	0.7	aaaaaaaccaCTTTTTTATagtccctagc
NM_001320708	2.86078	462	5.7	0	0.7	caaatgctccTTTTTTTAAaaaaaaagac
NM_001320708	2.86078	533	5.7	0	0.7	ggggcttgatTTTTTTTAAaaaaacagaa
NM_001320708	2.86078	611	5.7	0	0.7	tttatattgcCTTTTTTATcaatcatgta
NM_001320708	2.86078	2015	5.7	0	0.7	gtacagaattTTTTTTTAAttgaagtcaa
NM_001320708	2.86078	2646	5.7	0	0.7	aggaagttttTTTTTTTAAagcaacaaaa
NM_001320793	3.21492	1100	5.7	0	0.7	tctctagtgaATTTTTTAAatgaaagaag
NM_001320793	3.21492	2637	5.7	0	0.7	tgcagttttcTTTTTTTAAtgcaagaatg
NM_001320793	3.21492	3392	5.7	0	0.7	caagtattttATTTTTTATtagttttctt
NM_001320793	3.21492	4199	5.7	0	0.7	gtaacttgcaCTTTTTTAAatgacccagt
NM_001320793	3.21492	5160	5.7	0	0.7	cttgaaatttATTTTTTAAaaaaagaaaa
NM_001320793	3.21492	6106	5.7	0	0.7	cctgttttaaTTTTTTTATctaaatcttt
NM_001320793	3.21492	8585	5.7	0	0.7	tccctctcccTTTTTTTACacaaaaggta
NM_001320793	3.21492	8688	5.7	0	0.7	gctgtttgaaATTTTTTACtgttacagat
NM_001320830	3.29069	1181	5.7	0	0.7	accttcaactGTTTTTTAAtaaatctact
NM_001321038	2.77848	329	5.7	0	0.7	tatggaaataATTTTTTAAcatcttaatt
NM_001321038	2.77848	358	5.7	0	0.7	gacaatggcgTTTTTTTATacataaccat
NM_001321038	2.77848	492	5.7	0	0.7	tgaaaatctgTTTTTTTAGgccaaagtca
NM_001321038	2.77848	1640	5.7	0	0.7	aatggccaatGTTTTTTAAgagtcataac
NM_001321038	2.77848	2600	5.7	0	0.7	ttatttaaaaATTTTTTAAaagaatttgg
NM_001321194	2.60717	874	5.7	0	0.7	ggcacaacttTTTTTTTAAttaccataga
NM_001321194	2.60717	1017	5.7	0	0.7	gttttgctttGTTTTTTAAgagattaaaa
NM_001321194	2.60717	1273	5.7	0	0.7	gattcagaatTTTTTTTAAtgaaagtata
NM_001321194	2.60717	1389	5.7	0	0.7	ctaattttttTTTTTTTAGtaatcactac
NM_001321194	2.60717	3931	5.7	0	0.7	taatatcagtTTTTTTTAAacatgattct
NM_001321194	2.60717	3988	5.7	0	0.7	gaagtgttcaCTTTTTTAAtacactgatt
NM_001321194	2.60717	5092	5.7	0	0.7	ggagataagaTTTTTTTAAatgaaggggt
NM_001321194	2.60717	5505	5.7	0	0.7	ttctttttttTTTTTTTAAgaatttacac
NM_001321194	2.60717	6071	5.7	0	0.7	ttgtattaaaTTTTTTTAGgagttccttg
NM_001321243	2.79982	1368	5.7	0	0.7	gggggtgcttATTTTTTAAtgaactaatc
NM_001321335	3.20232	329	5.7	0	0.7	aaaaaaaattTTTTTTTAAgagccagagt
NM_001321335	3.20232	487	5.7	0	0.7	gcctggctaaTTTTTTTATttttattttt
NM_001321335	3.20232	705	5.7	0	0.7	taaataatttATTTTTTAAaaaa
NM_001321378	2.93335	1884	5.7	0	0.7	atatgaatgtCTTTTTTAAatgttaaaat
NM_001321378	2.93335	2473	5.7	0	0.7	atttttaagcATTTTTTAAaagctgacat
NM_001321519	2.68174	108	5.7	0	0.7	tttctcttgcCTTTTTTATgcataaatgg
NM_001321519	2.68174	214	5.7	0	0.7	tgattaaatgCTTTTTTAAattgctaagg
NM_001321519	2.68174	589	5.7	0	0.7	tttttttttcTTTTTTTAGatggagtttg
NM_001321519	2.68174	921	5.7	0	0.7	tctttcttttTTTTTTTAAtgtataggtg
NM_001321519	2.68174	1134	5.7	0	0.7	cagagaacatATTTTTTAGgggagaaggg
NM_001321519	2.68174	2960	5.7	0	0.7	ttattctgccATTTTTTAAaggaaaggga
NM_001321550	3.15995	245	5.7	0	0.7	ttttcaatttATTTTTTAAtgattaattc
NM_001321703	2.99459	457	5.7	0	0.7	aaagaaaagaATTTTTTAAaaaattaaac
NM_001321703	2.99459	877	5.7	0	0.7	attttcattcCTTTTTTAAaaaataatat
NM_001321703	2.99459	1165	5.7	0	0.7	tctgccatgtGTTTTTTATtttgtttttt
NM_001321703	2.99459	1177	5.7	0	0.7	tttttattttGTTTTTTAGcagtgctgac
NM_001321703	2.99459	2381	5.7	0	0.7	cctatctcttCTTTTTTATccatctgccc
NM_001321851	2.44941	376	5.7	0	0.7	gagtgtttttTTTTTTTAAacgaagaata
NM_001321851	2.44941	2842	5.7	0	0.7	cgctgccataGTTTTTTACcacattccta
NM_001321851	2.44941	3186	5.7	0	0.7	agtgatgagaATTTTTTAGaaaacactat
NM_001321881	3.14803	270	5.7	0	0.7	atcacaaatcATTTTTTATgaatgattga
NM_001321881	3.14803	1291	5.7	0	0.7	aaaaaaaattATTTTTTAAgtagcctgta
NM_001321881	3.14803	1700	5.7	0	0.7	gtgtgctggcATTTTTTAGctactatgtc
NM_001321958	3.46332	1764	5.7	0	0.7	tcatgatatgGTTTTTTAAagtatttgtt
NM_001321958	3.46332	2485	5.7	0	0.7	caaacgaacaCTTTTTTAAaaaaagaggt
NM_001321958	3.46332	2676	5.7	0	0.7	ttttctttctCTTTTTTACtagttgggca
NM_001321978	2.65853	139	5.7	0	0.7	gcaatttattTTTTTTTATtgcaaaagtt
NM_001321982	3.14358	766	5.7	0	0.7	attttgtgggATTTTTTAAtttttttagt
NM_001321982	3.14358	775	5.7	0	0.7	gattttttaaTTTTTTTAGtaggttttgt
NM_001321982	3.14358	1514	5.7	0	0.7	aaaaaaaattTTTTTTTAAtttgtcaggt
NM_001321982	3.14358	4626	5.7	0	0.7	ttccgtgttgTTTTTTTAAgctcactgta
NM_001321982	3.14358	4761	5.7	0	0.7	atttggaattATTTTTTAAattcttggag
NM_001322404	3.34757	256	5.7	0	0.7	tatgattcatTTTTTTTACttaaaaataa
NM_001322794	3.0019	188	5.7	0	0.7	gatgtagaatATTTTTTAAatacatgcct
NM_001322794	3.0019	572	5.7	0	0.7	atttgaacatGTTTTTTATgccaactcgt
NM_001322794	3.0019	1786	5.7	0	0.7	acttttagctCTTTTTTAAaaaatgggtg
NM_001322794	3.0019	1817	5.7	0	0.7	atttaagtgtCTTTTTTATgagaatgaca
NM_001323005	2.71268	175	5.7	0	0.7	aacacttaacATTTTTTAGgtctgctttt
NM_001323005	2.71268	1218	5.7	0	0.7	tattatttttATTTTTTATatcttggcca
NM_001323293	2.9395	692	5.7	0	0.7	agtggacattGTTTTTTAAaatgtgtata
NM_001323293	2.9395	1767	5.7	0	0.7	tgaagattgtGTTTTTTAAtaatgtcaaa
NM_001323293	2.9395	3071	5.7	0	0.7	cttaacttttTTTTTTTAAtggtggtaac
NM_001323321	3.47776	273	5.7	0	0.7	agtagtttatTTTTTTTAAtttcaagtga
NM_001323321	3.47776	436	5.7	0	0.7	atgctgctgaTTTTTTTAActgaatttgt
NM_001323321	3.47776	528	5.7	0	0.7	tttttatagtTTTTTTTAAttagaattta
NM_001323321	3.47776	1369	5.7	0	0.7	aagtcttttaTTTTTTTATacctgatttt
NM_001323321	3.47776	1826	5.7	0	0.7	aatacattagCTTTTTTATatactttgaa
NM_001323558	2.77002	309	5.7	0	0.7	caaatgtaatGTTTTTTAAaaagtaagcc
NM_001323558	2.77002	1688	5.7	0	0.7	ccaagttgtaTTTTTTTAAttgccctttt
NM_001323906	2.84891	289	5.7	0	0.7	gttgatttttTTTTTTTAAataactgact
NM_001323906	2.84891	4530	5.7	0	0.7	aggccaagtcATTTTTTATgatgggtctc
NM_001323906	2.84891	5917	5.7	0	0.7	tttcttttttTTTTTTTAAacagagtctc
NM_001323906	2.84891	6550	5.7	0	0.7	ctatgccaatTTTTTTTAAgtctctgatg
NM_001323906	2.84891	6593	5.7	0	0.7	tttttgtcttATTTTTTAGcctctttagt
NM_001324091	2.93147	931	5.7	0	0.7	ccatattttaCTTTTTTAGgatttttccc
NM_001324091	2.93147	1076	5.7	0	0.7	attgggtgttTTTTTTTAAtttaatttta
NM_001324091	2.93147	1763	5.7	0	0.7	gtctgggaacCTTTTTTACttccccatat
NM_001324100	3.35993	443	5.7	0	0.7	tcctaaacgaCTTTTTTAActtcctaaat
NM_001324100	3.35993	4768	5.7	0	0.7	ccccatcattTTTTTTTAGcacgtcctta
NM_001324100	3.35993	7001	5.7	0	0.7	aattattgtaCTTTTTTATtaataaaaag
NM_001324198	2.97414	1692	5.7	0	0.7	aataaaaacaTTTTTTTAAacttgtctac
NM_001324198	2.97414	1816	5.7	0	0.7	agccctatggTTTTTTTATttcatgtacc
NM_001324198	2.97414	2669	5.7	0	0.7	ttttttttttTTTTTTTACtgcatgttac
NM_001324198	2.97414	3710	5.7	0	0.7	tgcctctctgCTTTTTTAAgtggcaagtt
NM_001324266	2.95044	139	5.7	0	0.7	ttgttgtttgTTTTTTTATtttggatgac
NM_001324266	2.95044	729	5.7	0	0.7	tgattaatttTTTTTTTAActgtaagagt
NM_001324266	2.95044	1617	5.7	0	0.7	gcccaaacgtGTTTTTTAAaaagtatagt
NM_001324266	2.95044	2100	5.7	0	0.7	cttaactctaATTTTTTATatgaatctca
NM_001324266	2.95044	2892	5.7	0	0.7	ttgtatattaGTTTTTTAAataagatcta
NM_001324266	2.95044	3886	5.7	0	0.7	gtaatcacgcATTTTTTAAactataattg
NM_001324266	2.95044	6342	5.7	0	0.7	ggtaatctttCTTTTTTAGtattatctaa
NM_001324266	2.95044	6932	5.7	0	0.7	ttaagcatgtATTTTTTATgattaacaca
NM_001324310	2.52114	418	5.7	0	0.7	ttgtctttttTTTTTTTACcagaactagt
NM_001324310	2.52114	3071	5.7	0	0.7	gaggtgaattTTTTTTTAAgttttgtaac
NM_001324357	2.51967	221	5.7	0	0.7	ttggctttttTTTTTTTAAcatttagtcc
NM_001324357	2.51967	614	5.7	0	0.7	agtgtttcggTTTTTTTAGaaaaactcat
NM_001324357	2.51967	1526	5.7	0	0.7	tttcctttctCTTTTTTACatttattttt
NM_001324357	2.51967	2120	5.7	0	0.7	acccagctaaTTTTTTTATatttttagta
NM_001324357	2.51967	2179	5.7	0	0.7	ggagaccacaATTTTTTAAccacagtgta
NM_001324357	2.51967	2851	5.7	0	0.7	acatgggcatCTTTTTTATacctctttca
NM_001324423	3.25751	1798	5.7	0	0.7	aatacatatcATTTTTTACtagagagaac
NM_001324423	3.25751	2747	5.7	0	0.7	aattttttccCTTTTTTAGgtcagtggcc
NM_001324444	2.74809	1697	5.7	0	0.7	aaaaaaaaaaTTTTTTTAGtatatccaca
NM_001324465	3.30397	359	5.7	0	0.7	cctgagtttcATTTTTTAAgtcacatagc
NM_001324465	3.30397	3024	5.7	0	0.7	ttaccacagtTTTTTTTAAagcatggtaa
NM_001324465	3.30397	4256	5.7	0	0.7	tactattctaATTTTTTAAtatacttaaa
NM_001329239	2.71189	1465	5.7	0	0.7	ttttgttatgTTTTTTTAGacagggtccc
NM_001329239	2.71189	2659	5.7	0	0.7	aaacgattatATTTTTTACattataagaa
NM_001329396	2.58295	610	5.7	0	0.7	agctgacaccATTTTTTATtctgtgtatt
NM_001329396	2.58295	708	5.7	0	0.7	gagcgttttgATTTTTTACttttagctta
NM_001329396	2.58295	1280	5.7	0	0.7	tttgtttttgTTTTTTTATcaaatcctgc
NM_001329396	2.58295	1779	5.7	0	0.7	ccaacataatTTTTTTTAGatcgagtcag
NM_001329429	2.74034	2350	5.7	0	0.7	cttcaggattTTTTTTTAAaccacagaac
NM_001329586	3.02304	1326	5.7	0	0.7	aaatctacatTTTTTTTAActtttaatag
NM_001329586	3.02304	1619	5.7	0	0.7	ccatgtaggtTTTTTTTAGaatttgaact
NM_001329586	3.02304	2974	5.7	0	0.7	tattgtgttgGTTTTTTAAgagacagtcc
NM_001329586	3.02304	3142	5.7	0	0.7	aattttttttTTTTTTTAAtttttgtaga
NM_001329586	3.02304	3497	5.7	0	0.7	aaaatgtattTTTTTTTACtgtgagttat
NM_001329674	3.4955	2714	5.7	0	0.7	tgaatgataaTTTTTTTAAtgacagtcat
NM_001329674	3.4955	4472	5.7	0	0.7	gtccagctaaTTTTTTTATttccttgtgg
NM_001330177	2.56811	7490	5.7	0	0.7	atcattcattATTTTTTATcgctgagtag
NM_001330177	2.56811	10591	5.7	0	0.7	tttattatttATTTTTTATttcattccat
NM_001330177	2.56811	11990	5.7	0	0.7	aaggctgtcaTTTTTTTAGaaaaacctag
NM_001330227	2.72627	569	5.7	0	0.7	atttttcattCTTTTTTATtttgctctat
NM_001330684	3.04064	217	5.7	0	0.7	agaagattttCTTTTTTAAgaaattttta
NM_001330684	3.04064	581	5.7	0	0.7	ttttttttttTTTTTTTAAgtattgttaa
NM_001330684	3.04064	926	5.7	0	0.7	atttgctaatATTTTTTAAagaaatctgt
NM_001330684	3.04064	944	5.7	0	0.7	aagaaatctgTTTTTTTAAttagttaagc
NM_001330684	3.04064	977	5.7	0	0.7	acttcctcttATTTTTTATcctagagaaa
NM_001330684	3.04064	2037	5.7	0	0.7	gaagatttccATTTTTTAGgttacgtaag
NM_001345921	2.46048	168	5.7	0	0.7	ttctgtgtatCTTTTTTATaaccatgaga
NM_001345921	2.46048	275	5.7	0	0.7	aagaaggtgaTTTTTTTATtatttttata
NM_001345921	2.46048	2575	5.7	0	0.7	caagaaaaaaATTTTTTAAtgttcatagc
NM_001345921	2.46048	4750	5.7	0	0.7	tcaaaggtctCTTTTTTAAtatcagtctt
NM_001345921	2.46048	5357	5.7	0	0.7	catcttatgcATTTTTTACagattagcta
NM_001345921	2.46048	10016	5.7	0	0.7	attgaacataTTTTTTTAGtctagacctt
NM_001345921	2.46048	11144	5.7	0	0.7	gataagaggaTTTTTTTAAaagtaaattt
NM_001345921	2.46048	11215	5.7	0	0.7	aattcagatcTTTTTTTAAaattattttt
NM_001345921	2.46048	11228	5.7	0	0.7	ttttaaaattATTTTTTATttatattaaa
NM_001345921	2.46048	11721	5.7	0	0.7	gcccatttccCTTTTTTAAaagaggaaag
NM_001345975	3.3005	1591	5.7	0	0.7	taatgtgtacATTTTTTAGgcatgtactt
NM_001346505	3.15079	1127	5.7	0	0.7	attatccttcTTTTTTTATttagataatt
NM_001347704	3.36614	62	5.7	0	0.7	ttttttttttTTTTTTTACaataaagttt
NM_001347918	2.65796	7267	5.7	0	0.7	aaatctagggATTTTTTATtctgcccaaa
NM_001347918	2.65796	7559	5.7	0	0.7	tatcttttatCTTTTTTAGtcctattatg
NM_001347918	2.65796	10385	5.7	0	0.7	cagagaagagATTTTTTAAaaaatcattt
NM_001348029	2.84914	629	5.7	0	0.7	ttgtacctaaGTTTTTTAAtgagtgaaat
NM_001348029	2.84914	895	5.7	0	0.7	tactgaattcCTTTTTTAAataatctttt
NM_001348142	2.69848	961	5.7	0	0.7	gaagatatttGTTTTTTAAaatatattga
NM_001348297	2.99701	231	5.7	0	0.7	tgctgtttttATTTTTTATctccgtaatt
NM_001348297	2.99701	1004	5.7	0	0.7	gtccaagaggTTTTTTTAAaatcatggag
NM_001348365	3.02321	1123	5.7	0	0.7	caaagtacccTTTTTTTAGagtttctaat
NM_001348365	3.02321	1190	5.7	0	0.7	cagtaaatgtTTTTTTTAAtttacagcaa
NM_001348365	3.02321	2133	5.7	0	0.7	atgtagttacTTTTTTTACatatataatc
NM_001348365	3.02321	2218	5.7	0	0.7	atttatcagtATTTTTTAAacatcctgtc
NM_001348365	3.02321	2237	5.7	0	0.7	acatcctgtcCTTTTTTAAaatctttgct
NM_001348905	2.58985	2834	5.7	0	0.7	aagttgttttTTTTTTTAA
NM_001349279	3.49011	455	5.7	0	0.7	aactgaaaggTTTTTTTAAtaaaatgcca
NM_001349279	3.49011	587	5.7	0	0.7	ggttttgtttTTTTTTTAAgaaaacatct
NM_001349279	3.49011	3016	5.7	0	0.7	aagaaataaaGTTTTTTAAtgcaataaa
NM_001349346	3.10427	929	5.7	0	0.7	taccccccaaCTTTTTTAGagacagcctg
NM_001349346	3.10427	1151	5.7	0	0.7	ctttagggtgATTTTTTAAatcaaaaccc
NM_001349346	3.10427	1420	5.7	0	0.7	agtatggcttGTTTTTTATtttccagatg
NM_001349346	3.10427	1653	5.7	0	0.7	taaaagatttATTTTTTATga
NM_001349637	3.24121	166	5.7	0	0.7	aattgtatagGTTTTTTATaataaattgt
NM_001349655	2.68612	92	5.7	0	0.7	tgtactcagcATTTTTTAAataacaatgt
NM_001349881	2.89209	216	5.7	0	0.7	tatgcctataCTTTTTTATctcagaaaat
NM_001349881	2.89209	260	5.7	0	0.7	tgatatcataGTTTTTTATaccttattta
NM_001349913	2.7162	564	5.7	0	0.7	gcccagctaaTTTTTTTATttttagtaga
NM_001349940	3.46472	916	5.7	0	0.7	ccaaatttgcATTTTTTATattaaaaata
NM_001350068	3.35128	535	5.7	0	0.7	ttgcatttatATTTTTTATggggcatagt
NM_001350068	3.35128	564	5.7	0	0.7	tccttatgtgTTTTTTTAAtgtattttca
NM_001350068	3.35128	643	5.7	0	0.7	gtaaacattaTTTTTTTAGctagtgcaaa
NM_001350068	3.35128	1801	5.7	0	0.7	atactgctgcATTTTTTACtttatttttt
NM_001350194	2.94976	523	5.7	0	0.7	aggatcttgaGTTTTTTACaggatgttgg
NM_001350253	3.02552	749	5.7	0	0.7	taccattccaGTTTTTTAGtatatgtgct
NM_001350253	3.02552	942	5.7	0	0.7	cccacattttATTTTTTATtaccagagca
NM_001350253	3.02552	2873	5.7	0	0.7	aagtgtgtgcATTTTTTATaactgtactt
NM_001350253	3.02552	2957	5.7	0	0.7	tttgttttacTTTTTTTAAgctatgttgt
NM_001350479	3.4133	382	5.7	0	0.7	ctggttaatcTTTTTTTAAcaatgagcat
NM_001350605	2.74842	1690	5.7	0	0.7	tttgttttgtTTTTTTTAAcctaaaaact
NM_001350605	2.74842	2024	5.7	0	0.7	aagggaatcaTTTTTTTAAaagtagtgcc
NM_001350862	2.63643	2402	5.7	0	0.7	gattttgaatGTTTTTTAAgtcagtggtg
NM_001350862	2.63643	2643	5.7	0	0.7	ttagccttaaTTTTTTTAAaaaaaaaaaa
NM_001351277	2.86352	291	5.7	0	0.7	acaaattggtATTTTTTATtaagcctcca
NM_001351277	2.86352	377	5.7	0	0.7	ttttttttttTTTTTTTAAgtaactggtc
NM_001351277	2.86352	1244	5.7	0	0.7	gactgagggtTTTTTTTAAgaaaaaatta
NM_001351277	2.86352	2742	5.7	0	0.7	atacttttttTTTTTTTAAgttaacaccc
NM_001351277	2.86352	3397	5.7	0	0.7	ttcttttgatTTTTTTTAAattaaaattt
NM_001351624	2.84154	2212	5.7	0	0.7	ttttttttttTTTTTTTAAaaacttctcc
NM_001351709	2.90272	1692	5.7	0	0.7	ctaaaataagGTTTTTTATtgtaaaaatt
NM_001351773	3.16404	769	5.7	0	0.7	aatgaaagtgTTTTTTTAAttttcttttt
NM_001351773	3.16404	865	5.7	0	0.7	cactgcatatGTTTTTTAGttccagttgc
NM_001351773	3.16404	2943	5.7	0	0.7	agttacaaagATTTTTTAAaaagctacat
NM_001352030	2.96184	1201	5.7	0	0.7	tcgggcactgTTTTTTTATgcaagggcaa
NM_001352030	2.96184	1248	5.7	0	0.7	aaaaaaaactTTTTTTTAAattaaaaagg
NM_001352778	3.4206	402	5.7	0	0.7	taatcttttaATTTTTTAGtatcagtggt
NM_001352778	3.4206	3458	5.7	0	0.7	ctcaaaagggTTTTTTTAAgagcaagcat
NM_001352778	3.4206	3522	5.7	0	0.7	tcagcacattCTTTTTTAGtggagtgaaa
NM_001352901	2.62427	979	5.7	0	0.7	ctataagtacATTTTTTACacggcatata
NM_001354635	2.76334	1603	5.7	0	0.7	acgtttccagTTTTTTTAGctctatctgc
NM_001355014	2.73155	80	5.7	0	0.7	agtattatacCTTTTTTAGagttgatact
NM_001355014	2.73155	260	5.7	0	0.7	atttttgtaaTTTTTTTATcgtcactgct
NM_001355014	2.73155	436	5.7	0	0.7	atatgcacacATTTTTTAAatgcacctgg
NM_001355014	2.73155	1008	5.7	0	0.7	taaactttacCTTTTTTATacataaacaa
NM_001355014	2.73155	1135	5.7	0	0.7	gcaaggtcatTTTTTTTAAgaaaaaggat
NM_001355014	2.73155	1283	5.7	0	0.7	ctaaagtgtaTTTTTTTACtaatagacaa
NM_001355239	2.77573	1567	5.7	0	0.7	gatttctgttATTTTTTATatttttttac
NM_001355239	2.77573	1577	5.7	0	0.7	attttttataTTTTTTTACctccataatt
NM_001355239	2.77573	1722	5.7	0	0.7	taatgtatacATTTTTTATttctttctga
NM_001360551	2.98657	1098	5.7	0	0.7	gaaaaaaaatATTTTTTAAaaaaaagata
NM_001360551	2.98657	1339	5.7	0	0.7	aggaggttttTTTTTTTACccagggctct
NM_001360551	2.98657	1787	5.7	0	0.7	attttgtttaTTTTTTTAGctcatttcca
NM_001360551	2.98657	1818	5.7	0	0.7	ggtgggaattTTTTTTTAAtatgtgtcat
NM_001362481	3.39782	1001	5.7	0	0.7	gtgatggctcTTTTTTTATactttataat
NM_001362481	3.39782	1061	5.7	0	0.7	tttttaatttTTTTTTTACttttatttct
NM_001362481	3.39782	1784	5.7	0	0.7	tcctaagtgaTTTTTTTACttttgactta
NM_001362481	3.39782	3385	5.7	0	0.7	cccatgagagTTTTTTTAAtgatttttct
NM_001362481	3.39782	3767	5.7	0	0.7	tagctcatttCTTTTTTATtgctaagtgg
NM_001363098	3.25678	1255	5.7	0	0.7	tcagatagctCTTTTTTACtatctctagt
NM_001363098	3.25678	1311	5.7	0	0.7	ttttttttcaTTTTTTTACtcctggttca
NM_001363136	2.6	968	5.7	0	0.7	caggaatacaTTTTTTTACtgccttaacc
NM_001363136	2.6	1651	5.7	0	0.7	ggatagcattGTTTTTTATttgcttcaat
NM_001363136	2.6	5496	5.7	0	0.7	atgtgctttcCTTTTTTATttgtatcaag
NM_001363167	3.34959	1156	5.7	0	0.7	gattgtctgtCTTTTTTATattttttagt
NM_001363167	3.34959	1165	5.7	0	0.7	tcttttttatATTTTTTAGttcttcctgt
NM_001363167	3.34959	1821	5.7	0	0.7	tcatctcagtGTTTTTTATtctttaaagt
NM_001363197	3.12231	2792	5.7	0	0.7	ctcagacagcCTTTTTTACtcaaacatga
NM_001363197	3.12231	2845	5.7	0	0.7	acttttttttTTTTTTTAAacacggagtt
NM_001363339	3.31075	327	5.7	0	0.7	tgaagtaacaCTTTTTTAGtaagcaagat
NM_001363339	3.31075	411	5.7	0	0.7	ttttgtatttCTTTTTTAAcactctacat
NM_001363339	3.31075	437	5.7	0	0.7	catttcccttGTTTTTTAActcatgcaca
NM_001363349	2.62037	180	5.7	0	0.7	ttgttgctttTTTTTTTAAttctgtagga
NM_001363366	2.56458	93	5.7	0	0.7	tactgctggtATTTTTTAAtgcactcctc
NM_001363366	2.56458	321	5.7	0	0.7	agttttgtgtTTTTTTTAGtagagatggg
NM_001363366	2.56458	898	5.7	0	0.7	tttctttttcTTTTTTTATttttagtaga
NM_001363483	2.73365	105	5.7	0	0.7	cggttcgtaatttttttaatgccacacat
NM_001363483	2.73365	522	5.7	0	0.7	tgaccttagttttttttaagcctgatgat
NM_001363543	3.42955	446	5.7	0	0.7	catattttgaTTTTTTTAAttgtaataaa
NM_001363543	3.42955	1134	5.7	0	0.7	ttgtgcatatATTTTTTATttaatctgac
NM_001363543	3.42955	2584	5.7	0	0.7	taaaaagtaaCTTTTTTAAtaatataaga
NM_001363769	2.5811	894	5.7	0	0.7	ggttaaaacaTTTTTTTAAagcagtaagt
NM_001363965	3.1865	822	5.7	0	0.7	tctctatttgTTTTTTTAAggaaaagtca
NM_001363965	3.1865	1047	5.7	0	0.7	tcatcattacTTTTTTTAAcctatctttt
NM_001363965	3.1865	1695	5.7	0	0.7	ttcatcctgaTTTTTTTATtttctatctt
NM_001363965	3.1865	2358	5.7	0	0.7	tgtcaaaataTTTTTTTAAaagtataatt
NM_001363965	3.1865	3509	5.7	0	0.7	gcttaattgaATTTTTTAAagcacaggtg
NM_001364007	2.90332	4501	5.7	0	0.7	atattctacaATTTTTTAAatgtactgaa
NM_001364007	2.90332	6442	5.7	0	0.7	tattgtctgtCTTTTTTATtatattcatc
NM_001364013	2.43412	4504	5.7	0	0.7	atattctacaATTTTTTAAatgtactgaa
NM_001364013	2.43412	6846	5.7	0	0.7	tattgtctgtCTTTTTTATtatattcatc
NM_001365037	3.40363	144	5.7	0	0.7	cttttgctatTTTTTTTAAgtgggagaag
NM_001365037	3.40363	452	5.7	0	0.7	tctattttttTTTTTTTAAgagagaacgt
NM_001365088	2.5452	493	5.7	0	0.7	agatgcaaacATTTTTTAGctatatttct
NM_001365088	2.5452	922	5.7	0	0.7	cccccgcgccTTTTTTTATgccctcttat
NM_001365088	2.5452	3724	5.7	0	0.7	cttgtgcaacTTTTTTTATgcattgttct
NM_001365596	3.06141	566	5.7	0	0.7	agccaccattATTTTTTATcaaacatctg
NM_001365596	3.06141	1095	5.7	0	0.7	gtttactttcCTTTTTTAAtatttaagaa
NM_001365596	3.06141	1164	5.7	0	0.7	tcacctatgaATTTTTTACagactatttt
NM_001365596	3.06141	1276	5.7	0	0.7	agtgcaggagATTTTTTAAgtaaataagt
NM_001365596	3.06141	3121	5.7	0	0.7	tgaagattttTTTTTTTAAgcttagatgc
NM_001365596	3.06141	3195	5.7	0	0.7	gtgatgaatgCTTTTTTAAaaaaggatat
NM_001365629	3.21826	325	5.7	0	0.7	attgtataaaTTTTTTTAAatgctggtta
NM_001365629	3.21826	1173	5.7	0	0.7	ttttagcaaaTTTTTTTAAtcacctcttg
NM_001365629	3.21826	1299	5.7	0	0.7	catctttactTTTTTTTAAtcctaatata
NM_001365820	3.07616	250	5.7	0	0.7	ttaacacagaTTTTTTTATtttttatttt
NM_001365820	3.07616	267	5.7	0	0.7	attttttattTTTTTTTATtttgagacgg
NM_001365836	3.41941	81	5.7	0	0.7	caatctttttTTTTTTTAAtttaatttaa
NM_001366010	2.91807	4064	5.7	0	0.7	cattttataaATTTTTTAGggtttttctc
NM_001366174	2.8581	73	5.7	0	0.7	tgttttgtgtTTTTTTTAAaccattttct
NM_001366174	2.8581	394	5.7	0	0.7	ctgtctccttTTTTTTTAActttgacaac
NM_001366265	3.26338	890	5.7	0	0.7	cacgctttcaGTTTTTTAAaagcactaat
NM_001366300	3.37744	489	5.7	0	0.7	tgctatttctTTTTTTTAGttagaggtgg
NM_001366491	2.45036	1063	5.7	0	0.7	agatgtcctgATTTTTTAAgttgttggca
NM_001366574	2.78546	488	5.7	0	0.7	gaatgctggcTTTTTTTATgttgtattcc
NM_001366574	2.78546	756	5.7	0	0.7	catgatttttTTTTTTTACttttactccc
NM_001366574	2.78546	1451	5.7	0	0.7	aaaactatatATTTTTTAGttcctttgag
NM_001366574	2.78546	1516	5.7	0	0.7	tatcctgtatTTTTTTTAAgaattgtttt
NM_001366574	2.78546	1628	5.7	0	0.7	ttttttttttTTTTTTTAGgtagtttaaa
NM_001366574	2.78546	3157	5.7	0	0.7	gtcatatttaTTTTTTTAGaaacctccta
NM_001367619	2.87031	427	5.7	0	0.7	caggagatttTTTTTTTAAatcatatgac
NM_001367619	2.87031	513	5.7	0	0.7	ctgaatgtatGTTTTTTAAtggtttattg
NM_001367619	2.87031	937	5.7	0	0.7	cttatttaaaTTTTTTTATgttgaaatca
NM_001368263	2.4869	1272	5.7	0	0.7	taacagatgaCTTTTTTAGtgtaataaaa
NM_001369698	3.02706	667	5.7	0	0.7	tttatttattTTTTTTTAAgataaaaact
NM_001369806	2.83739	792	5.7	0	0.7	accatgaattCTTTTTTAAattatttttt
NM_001369806	2.83739	804	5.7	0	0.7	tttttaaattATTTTTTAAaagtctttct
NM_001369806	2.83739	842	5.7	0	0.7	tcagcttaaaTTTTTTTATcgaaaaagcc
NM_001369806	2.83739	2265	5.7	0	0.7	tttgaggtttCTTTTTTAAcagcttgtat
NM_001369806	2.83739	2680	5.7	0	0.7	tgttttctttATTTTTTAAaatcattata
NM_001369806	2.83739	3730	5.7	0	0.7	tgatttttttTTTTTTTAActgatagatg
NM_001370085	3.25547	915	5.7	0	0.7	ctgtttttcaTTTTTTTAAataaaggcat
NM_001370212	3.44873	308	5.7	0	0.7	tttcgtttttTTTTTTTAAgtttgttttg
NM_001370300	3.31806	192	5.7	0	0.7	tcatgtaaatATTTTTTAAataattaagc
NM_001370329	3.38731	714	5.7	0	0.7	ctagttctaaTTTTTTTAAttctaatacc
NM_001370329	3.38731	1070	5.7	0	0.7	attttggatcATTTTTTACtgggggcgga
NM_001371320	2.87706	713	5.7	0	0.7	ctctctctttTTTTTTTAGagacagtgtc
NM_001371320	2.87706	873	5.7	0	0.7	tggctaatttTTTTTTTATttttattcca
NM_001371320	2.87706	4589	5.7	0	0.7	ataccaataaTTTTTTTAAattttaagta
NM_001371320	2.87706	6533	5.7	0	0.7	taggaattttTTTTTTTAAtgaaggtggg
NM_001371656	2.54751	232	5.7	0	0.7	ttttttctctTTTTTTTAAccaaagttgc
NM_001371656	2.54751	618	5.7	0	0.7	caaaaacaatGTTTTTTAAgattgagaat
NM_001371656	2.54751	739	5.7	0	0.7	tcctttcatcATTTTTTAAatattttttt
NM_001371656	2.54751	752	5.7	0	0.7	ttttaaatatTTTTTTTACtgcctatggg
NM_001371656	2.54751	835	5.7	0	0.7	ttttttttttTTTTTTTAGtacaaagttt
NM_001371656	2.54751	905	5.7	0	0.7	gatttaaataATTTTTTATttttatttta
NM_001371911	2.45988	72	5.7	0	0.7	ctgcacttttCTTTTTTATaaaaaaagag
NM_001371911	2.45988	172	5.7	0	0.7	aatatcctaaATTTTTTATatttaatctt
NM_001371911	2.45988	219	5.7	0	0.7	ttgaagttttTTTTTTTAAtttttataat
NM_001371911	2.45988	3838	5.7	0	0.7	acaaatctatCTTTTTTAAtagaatgaat
NM_001371911	2.45988	4011	5.7	0	0.7	ttaaaatgttATTTTTTATtaagggaaaa
NM_001371911	2.45988	6581	5.7	0	0.7	tttttaaataTTTTTTTAGaatttatttt
NM_001371911	2.45988	6595	5.7	0	0.7	tttagaatttATTTTTTAAaagcatatgt
NM_001371911	2.45988	8618	5.7	0	0.7	gtaaatagctTTTTTTTAAaaaaaaatct
NM_001372061	2.53186	2319	5.7	0	0.7	agccactaccATTTTTTAGgtgatgggga
NM_001372061	2.53186	2575	5.7	0	0.7	ttgttaaaatATTTTTTAAaacaaaaaca
NM_001372061	2.53186	4554	5.7	0	0.7	cacgtgtaaaATTTTTTAAatttataaat
NM_001372061	2.53186	5590	5.7	0	0.7	atctataactGTTTTTTAAaagacatctt
NM_001372061	2.53186	5690	5.7	0	0.7	aacagttttgTTTTTTTAAacatagggtc
NM_001374244	2.55206	95	5.7	0	0.7	atactctcttTTTTTTTAAggtgaac
NM_001375360	3.04205	63	5.7	0	0.7	ttgctttgacTTTTTTTATataaaatccg
NM_001375360	3.04205	149	5.7	0	0.7	actgcagtatTTTTTTTAAttaatacaag
NM_001375600	3.123	1532	5.7	0	0.7	gaggaagtttGTTTTTTAAtttaagaggg
NM_001375600	3.123	2209	5.7	0	0.7	tgggttgcttGTTTTTTAGgtgacaaaaa
NM_001375633	2.86645	98	5.7	0	0.7	tatatatataATTTTTTAAtggtgaactt
NM_001375633	2.86645	2967	5.7	0	0.7	tggacataatTTTTTTTAGggaggcagct
NM_001375661	2.71667	1038	5.7	0	0.7	tttctagtggGTTTTTTACttagaggaaa
NM_001375841	2.96231	1209	5.7	0	0.7	ttttttctttTTTTTTTAGacaggtctta
NM_001375841	2.96231	1545	5.7	0	0.7	tctagaaaacATTTTTTAGaaatttgttg
NM_001375841	2.96231	2035	5.7	0	0.7	aaatgcaattTTTTTTTAAatctaagcat
NM_001375841	2.96231	2529	5.7	0	0.7	tgtgagttaaTTTTTTTAAatatctccgt
NM_001375841	2.96231	4336	5.7	0	0.7	acatttaataTTTTTTTAAgacagtttaa
NM_001375841	2.96231	4364	5.7	0	0.7	aagagcaaacGTTTTTTAAgtgtattcta
NM_001375841	2.96231	4874	5.7	0	0.7	ctggttctatTTTTTTTAAacctagaaaa
NM_001375841	2.96231	5323	5.7	0	0.7	aactaaaatgCTTTTTTAAaaggatactt
NM_001375855	3.22644	440	5.7	0	0.7	atttgaagttCTTTTTTATtatgttaaag
NM_001375880	2.4915	331	5.7	0	0.7	tgacctttcaGTTTTTTAAttttatagtc
NM_001375880	2.4915	798	5.7	0	0.7	ttttccatatTTTTTTTAAatttgttggc
NM_001376029	2.60567	52	5.7	0	0.7	gaaacaaattATTTTTTACtttgacgaac
NM_001376086	2.95557	749	5.7	0	0.7	ttgtgtggtcTTTTTTTAAattgctgtat
NM_001376106	2.99992	470	5.7	0	0.7	ctgtagttatTTTTTTTAAtacaatagag
NM_001376106	2.99992	2057	5.7	0	0.7	ctttttttttTTTTTTTAAttttgttgtt
NM_001376106	2.99992	2782	5.7	0	0.7	tgttctgacaGTTTTTTACactttttagc
NM_001376106	2.99992	3149	5.7	0	0.7	ttttttttttTTTTTTTAAttttgggtga
NM_001376146	3.2914	673	5.7	0	0.7	actcagatatATTTTTTAAatgtaatgtt
NM_001376146	3.2914	1179	5.7	0	0.7	tttggattttTTTTTTTACcagtgttaaa
NM_001376146	3.2914	1211	5.7	0	0.7	agaaattggtATTTTTTAAaatggtttgc
NM_001376146	3.2914	1696	5.7	0	0.7	taccctgaatTTTTTTTAAttgagaaaag
NM_001376817	2.93901	126	5.7	0	0.7	tgtttacataTTTTTTTAAaggaaaacca
NM_001376817	2.93901	235	5.7	0	0.7	cagccaaatcCTTTTTTACagagatttca
NM_001376817	2.93901	1915	5.7	0	0.7	gcaatgatgtTTTTTTTATtctgtgtatt
NM_001376817	2.93901	2595	5.7	0	0.7	catctttgggATTTTTTAAatactggtcc
NM_001376922	2.67139	630	5.7	0	0.7	tgtactgattTTTTTTTAAtaaactgcat
NM_001376922	2.67139	3225	5.7	0	0.7	aatgaataggATTTTTTAAaggaaaaaga
NM_001377960	3.01182	78	5.7	0	0.7	aaaagtgtttTTTTTTTAAattatctaat
NM_001377960	3.01182	963	5.7	0	0.7	ttaggttctcATTTTTTAGcttcgaaact
NM_001377960	3.01182	1348	5.7	0	0.7	tgctgcctcaCTTTTTTAAgtggtatttt
NM_001377960	3.01182	2393	5.7	0	0.7	gtctggctaaATTTTTTATtatttgtaga
NM_001377960	3.01182	3616	5.7	0	0.7	ggtttttcacATTTTTTAAgtgtacttaa
NM_001377960	3.01182	4523	5.7	0	0.7	ttgaatgtagCTTTTTTACagctgaaatt
NM_001377960	3.01182	4941	5.7	0	0.7	ggtatgcaatATTTTTTAAagccttcatt
NM_001379104	3.23344	3146	5.7	0	0.7	ttccaatagcATTTTTTATtttattataa
NM_001379403	2.79509	664	5.7	0	0.7	taacagcacaATTTTTTAAaaataaatta
NM_001379403	2.79509	2964	5.7	0	0.7	ggtttttgtaTTTTTTTAGtcttcataac
NM_001379403	2.79509	3323	5.7	0	0.7	ttgacattttCTTTTTTAGgatgttggtt
NM_001379403	2.79509	4367	5.7	0	0.7	ttgatttttgTTTTTTTAActgcctctca
NM_001379403	2.79509	4592	5.7	0	0.7	tactgggattTTTTTTTAAagacactttt
NM_001382217	2.92664	37	5.7	0	0.7	ccaggaatgtCTTTTTTAAttagaagaca
NM_001382217	2.92664	909	5.7	0	0.7	gtaagtttttGTTTTTTAAggtttttttc
NM_001382239	2.46417	1792	5.7	0	0.7	ttttttttttTTTTTTTAAaaaaaaacta
NM_001382239	2.46417	1815	5.7	0	0.7	aaactatttaATTTTTTAAtttatttttg
NM_001382516	3.3756	322	5.7	0	0.7	gaccttggtaTTTTTTTAAacactgttaa
NM_001382516	3.3756	2772	5.7	0	0.7	ttacaaatgaTTTTTTTATctccttccct
NM_001382516	3.3756	2917	5.7	0	0.7	atatagagttTTTTTTTAAttttggcccc
NM_001382626	2.61953	607	5.7	0	0.7	ttgtaaatatGTTTTTTAGatcaaatact
NM_001382626	2.61953	658	5.7	0	0.7	tataaatgctATTTTTTATtttactttta
NM_001382777	2.55595	355	5.7	0	0.7	atgatcagttTTTTTTTATacactgtaat
NM_001384818	2.78751	3106	5.7	0	0.7	gttttttgttTTTTTTTAAacattcatat
NM_001386602	2.82721	1509	5.7	0	0.7	taagggttttTTTTTTTAGcttccactct
NM_001386671	3.31176	1250	5.7	0	0.7	cgacctgattTTTTTTTACcagcttggaa
NM_001386671	3.31176	2656	5.7	0	0.7	ccagctatatATTTTTTAGcagttctaat
NM_001386671	3.31176	2713	5.7	0	0.7	tatttaaataATTTTTTAAaccaccacga
NM_001386693	3.045	46	5.7	0	0.7	cacccaccatTTTTTTTACctgatttttg
NM_001386693	3.045	2047	5.7	0	0.7	aagcctgtatATTTTTTAAaaacacatct
NM_001386809	2.52362	583	5.7	0	0.7	ccctatgtgtGTTTTTTAActactaaaaa
NM_001387053	3.43393	778	5.7	0	0.7	actgatgtttTTTTTTTAAggtactgaaa
NM_001387053	3.43393	973	5.7	0	0.7	ggtgtgtctgTTTTTTTAAagtattcaag
NM_001387053	3.43393	1143	5.7	0	0.7	ttggtacttcATTTTTTAAaaaagtatta
NM_001387053	3.43393	1368	5.7	0	0.7	ccctagtggcGTTTTTTAActtctcagaa
NM_001387135	2.62422	1023	5.7	0	0.7	actgtctgtaGTTTTTTAAataaggtatg
NM_001387135	2.62422	1790	5.7	0	0.7	taaacactttTTTTTTTAGatagatagat
NM_001387135	2.62422	3078	5.7	0	0.7	atgtaacttcATTTTTTAAaaaattgcta
NM_001387562	2.81069	865	5.7	0	0.7	gtgatgaagcATTTTTTAGcttccaccac
NM_001387931	2.50013	175	5.7	0	0.7	tccaaagtttGTTTTTTAAaaacattatt
NM_001387931	2.50013	1096	5.7	0	0.7	cgatagatttCTTTTTTAAaaggcaaact
NM_001387931	2.50013	1276	5.7	0	0.7	attcatttttATTTTTTAGtgaaatgaca
NM_001387931	2.50013	1729	5.7	0	0.7	aaccttttttTTTTTTTAAaggaaactgc
NM_001387931	2.50013	2941	5.7	0	0.7	ctcactttaaATTTTTTATagtattgatt
NM_001387931	2.50013	3093	5.7	0	0.7	atgagtatttCTTTTTTATgtataatctt
NM_001388022	2.62584	1614	5.7	0	0.7	ctaatgagcaGTTTTTTAAttagaaaaca
NM_001388022	2.62584	3589	5.7	0	0.7	ttatttatttATTTTTTATtttttgagag
NM_001388474	3.39203	138	5.7	0	0.7	ttcttttcttCTTTTTTATtatttttttc
NM_001388474	3.39203	157	5.7	0	0.7	tatttttttcTTTTTTTAAaaagttctga
NM_001388474	3.39203	1250	5.7	0	0.7	ctcactttttATTTTTTAAtgataatgga
NM_001389625	2.89541	446	5.7	0	0.7	cacagattttTTTTTTTAAtctcacctga
NM_001391960	2.99635	460	5.7	0	0.7	ctaaagaaacGTTTTTTAAaaaactactt
NM_001391960	2.99635	1868	5.7	0	0.7	catttatgacATTTTTTATctgtatactt
NM_001391960	2.99635	1900	5.7	0	0.7	tgatgtgattGTTTTTTAAcatgctaaaa
NM_001391986	3.23547	383	5.7	0	0.7	gcctggcaccGTTTTTTAAacacccccat
NM_001393363	3.23644	682	5.7	0	0.7	aatcagtattATTTTTTAAataagaaaaa
NM_001393409	2.52669	42	5.7	0	0.7	accaaaaaaaATTTTTTAAttatattttt
NM_001393409	2.52669	366	5.7	0	0.7	tttatttaatATTTTTTATttcttaagtt
NM_001393409	2.52669	764	5.7	0	0.7	ttatcaggtcATTTTTTATatatgtaggc
NM_001393409	2.52669	1578	5.7	0	0.7	ataattaaccTTTTTTTATtgtgtcaagc
NM_001394062	2.79398	1045	5.7	0	0.7	tggggctcctGTTTTTTAGctgctgttct
NM_001394350	2.55361	481	5.7	0	0.7	tatataagttATTTTTTAAggtgaactca
NM_001394350	2.55361	693	5.7	0	0.7	gtgaaaagtaTTTTTTTAAtttttatttg
NM_001394350	2.55361	1343	5.7	0	0.7	ataagtaaatTTTTTTTAAtctaattccc
NM_001394350	2.55361	4258	5.7	0	0.7	tggttttcctTTTTTTTAAattttttttt
NM_001394350	2.55361	4885	5.7	0	0.7	ggttttccttTTTTTTTATgtcttctgta
NM_001394350	2.55361	6051	5.7	0	0.7	gacctgtttaCTTTTTTAAactatgaagt
NM_001394350	2.55361	7356	5.7	0	0.7	ttcacatttaATTTTTTAAaatacagctt
NM_001394547	2.63486	3982	5.7	0	0.7	ataagttattTTTTTTTATttgccagaaa
NM_001394553	2.94027	503	5.7	0	0.7	agcttatttaATTTTTTATcctgctacac
NM_001394553	2.94027	2453	5.7	0	0.7	tgttgaacagATTTTTTAAactgttgcct
NM_001394863	3.03763	714	5.7	0	0.7	tcaaatataaTTTTTTTAAaaattgagtg
NM_001395315	2.45394	427	5.7	0	0.7	gagtgagagcATTTTTTAAatcaaaagca
NM_001395315	2.45394	1357	5.7	0	0.7	ccttccatttTTTTTTTACatgacacttt
NM_001395315	2.45394	3900	5.7	0	0.7	cagttataatGTTTTTTATatagtgtata
NM_001396006	2.62227	337	5.7	0	0.7	ttggaggtttATTTTTTAAtatatattat
NM_001400083	2.71212	409	5.7	0	0.7	tttgatttttTTTTTTTAAagcgggtaaa
NM_001400269	2.73041	875	5.7	0	0.7	ggatttttacATTTTTTAAactgctattt
NM_001401020	3.45411	248	5.7	0	0.7	tgccaggtttCTTTTTTATctagaaatgg
NM_001401020	3.45411	423	5.7	0	0.7	ctgaatgggaCTTTTTTAGacagatcttc
NM_001401020	3.45411	736	5.7	0	0.7	cactcaatttGTTTTTTAGcagtttaatg
NM_001405	3.30639	324	5.7	0	0.7	ttttttttttTTTTTTTAGtgtatttttc
NM_001405	3.30639	1453	5.7	0	0.7	ggattctgtaTTTTTTTATaataaaatga
NM_001406033	3.18158	170	5.7	0	0.7	gtttttgtacATTTTTTAAtactcattgt
NM_001406033	3.18158	489	5.7	0	0.7	aagttaaatgTTTTTTTAAtcttcaagaa
NM_001406559	2.69059	238	5.7	0	0.7	ttttgatgccTTTTTTTAAgtgggttttt
NM_001406559	2.69059	713	5.7	0	0.7	caccagctttATTTTTTAAcatgaaagct
NM_001406559	2.69059	2380	5.7	0	0.7	cactattatgGTTTTTTAAaattaacttg
NM_001406559	2.69059	3363	5.7	0	0.7	gtgacctataGTTTTTTAAaattatgttt
NM_001407043	3.16362	68	5.7	0	0.7	aattaaagttTTTTTTTACtgggatgatg
NM_001407043	3.16362	357	5.7	0	0.7	tttccaatttTTTTTTTAAagtatgctaa
NM_001407043	3.16362	425	5.7	0	0.7	cttgtagactTTTTTTTAAttttagggta
NM_001407043	3.16362	481	5.7	0	0.7	ctgatggggaATTTTTTACtgcagagtta
NM_001407043	3.16362	828	5.7	0	0.7	agagaatttgATTTTTTAAaatttggggt
NM_001407043	3.16362	2507	5.7	0	0.7	aaggttttgtATTTTTTAAaacactaaaa
NM_001407043	3.16362	2789	5.7	0	0.7	agactgcaaaCTTTTTTATatcttttggt
NM_001407111	2.65364	1448	5.7	0	0.7	ttctccctttTTTTTTTAAatttttattt
NM_001407111	2.65364	1523	5.7	0	0.7	tccactgtatATTTTTTAAtgtattccct
NM_001412960	2.62476	322	5.7	0	0.7	taaactgaatTTTTTTTAAaaatccattt
NM_001412960	2.62476	377	5.7	0	0.7	gaaatttaccTTTTTTTAGttatatatat
NM_001412960	2.62476	648	5.7	0	0.7	attttataacATTTTTTATcagaatggaa
NM_001413064	2.54479	190	5.7	0	0.7	caaatgagacTTTTTTTAAaacttaagtc
NM_001413064	2.54479	1249	5.7	0	0.7	gagggaatttTTTTTTTATcgataagagg
NM_001413184	2.49951	667	5.7	0	0.7	gtggaactttCTTTTTTATtttataggga
NM_001414320	3.44324	326	5.7	0	0.7	ctggccgtttGTTTTTTAAacacattttc
NM_001414464	3.06576	782	5.7	0	0.7	cctgtttttgTTTTTTTAGtttgttatcc
NM_001414522	2.876	558	5.7	0	0.7	agcagcatcaTTTTTTTAAaaaatgtaat
NM_001414522	2.876	688	5.7	0	0.7	gttactggagCTTTTTTAAgactagattt
NM_001414522	2.876	1192	5.7	0	0.7	tgagggatttCTTTTTTAAgtttttaata
NM_001414522	2.876	2425	5.7	0	0.7	atcaggtcacCTTTTTTATgtattgactt
NM_001414522	2.876	2640	5.7	0	0.7	tcataaaaatGTTTTTTATaa
NM_001415140	2.77826	1188	5.7	0	0.7	atacaaactgATTTTTTAAatataagctt
NM_001415140	2.77826	1966	5.7	0	0.7	gtatgtgtaaTTTTTTTAAgtatgtattc
NM_001415140	2.77826	4529	5.7	0	0.7	catgtttaacTTTTTTTAAgaaaaaagtt
NM_001417	2.72536	122	5.7	0	0.7	ctttcttaccTTTTTTTAAaaacaaaaaa
NM_001417	2.72536	570	5.7	0	0.7	attcctttttTTTTTTTAAccccccaggg
NM_001417	2.72536	1286	5.7	0	0.7	tttgttgttgTTTTTTTAAgcttcccttg
NM_001417	2.72536	1663	5.7	0	0.7	gtttttctttCTTTTTTAAaaaagaaaaa
NM_001419	3.19454	1219	5.7	0	0.7	attttgttttGTTTTTTATtttacctttt
NM_001419	3.19454	1568	5.7	0	0.7	accgtaggctGTTTTTTAGttattgctct
NM_001419	3.19454	4418	5.7	0	0.7	ttttatttttTTTTTTTAAtccttgtgaa
NM_001425214	2.81138	1333	5.7	0	0.7	ccttaaatcaATTTTTTAGcattacgcta
NM_001425214	2.81138	3597	5.7	0	0.7	tagagaacatATTTTTTAGttccataaaa
NM_001425214	2.81138	3633	5.7	0	0.7	tgcaaataaaTTTTTTTATgtgtaaaaca
NM_001427055	3.09339	917	5.7	0	0.7	aaccatatatATTTTTTATttactacaaa
NM_001427055	3.09339	2282	5.7	0	0.7	aatcaatcttATTTTTTAAttgaactttt
NM_001427055	3.09339	2923	5.7	0	0.7	aagctgttttTTTTTTTAAtttgaagttt
NM_001427055	3.09339	3172	5.7	0	0.7	taataaaaatATTTTTTAAactataactt
NM_001439	3.17254	66	5.7	0	0.7	atgctatgtaTTTTTTTAAgcaacatcat
NM_001439	3.17254	1372	5.7	0	0.7	atgatggtttTTTTTTTACattaaagagt
NM_001448	2.54852	549	5.7	0	0.7	gtgattttctTTTTTTTAAattattatta
NM_001448	2.54852	872	5.7	0	0.7	taggggtgttTTTTTTTAAaaccaggcag
NM_001448	2.54852	1854	5.7	0	0.7	taagtggtttTTTTTTTAAaacaaatcag
NM_001466	2.99018	74	5.7	0	0.7	ccgtattttaTTTTTTTAAataaaaaacg
NM_001481	2.63151	82	5.7	0	0.7	aggacagcaaGTTTTTTAGattttatcat
NM_001503	2.89009	426	5.7	0	0.7	taaaaacatcCTTTTTTAAaaaaagaatt
NM_001537	2.94658	260	5.7	0	0.7	acattgtcagATTTTTTAGtgtatttctg
NM_001537	2.94658	345	5.7	0	0.7	ttgatgtgtgATTTTTTATtaaacaaata
NM_001537	2.94658	1141	5.7	0	0.7	aaaaacatgaTTTTTTTAAgtttctcatc
NM_001537	2.94658	2206	5.7	0	0.7	gtccaagggtCTTTTTTATactatatgaa
NM_001537	2.94658	3609	5.7	0	0.7	tgtggtgtttTTTTTTTATtgcaacgaag
NM_001547	3.35915	1382	5.7	0	0.7	caaattcatgGTTTTTTAAagttaaaaat
NM_001621	3.00607	608	5.7	0	0.7	tattctttttCTTTTTTAAattaatatct
NM_001621	3.00607	1457	5.7	0	0.7	aaactttaggTTTTTTTAAtgatatactg
NM_001621	3.00607	2283	5.7	0	0.7	tttcttttacTTTTTTTAGtaagttaatg
NM_001656	3.13457	1214	5.7	0	0.7	gagactttttTTTTTTTAAtgttctgata
NM_001656	3.13457	1879	5.7	0	0.7	aagaagagagCTTTTTTATatacagtata
NM_001660	2.97014	657	5.7	0	0.7	tatattgtgtCTTTTTTATgttgcatgtt
NM_001860	2.72056	552	5.7	0	0.7	caaactaagtTTTTTTTATttttcccatt
NM_002037	3.19758	317	5.7	0	0.7	tagtgctttcCTTTTTTAAaaatgcaaat
NM_002037	3.19758	483	5.7	0	0.7	tttttgttttCTTTTTTATaaatatgaat
NM_002073	3.37132	860	5.7	0	0.7	gttgagtattCTTTTTTAAatgcagattt
NM_002076	2.9863	549	5.7	0	0.7	gtagagatacATTTTTTATgatgttcatc
NM_002076	2.9863	3018	5.7	0	0.7	aggtttagtgCTTTTTTAAaggaaagttg
NM_002139	3.39951	104	5.7	0	0.7	attgtgttacTTTTTTTAAattccctgtt
NM_002140	3.23814	15	5.7	0	0.7	gatattttttCTTTTTTATagtgtgaagc
NM_002140	3.23814	92	5.7	0	0.7	tgcatcttttTTTTTTTATctgcttctgt
NM_002140	3.23814	514	5.7	0	0.7	gtggtcatttTTTTTTTAAgacagtcatt
NM_002265	3.38407	527	5.7	0	0.7	agggtcagggATTTTTTACagtctgagaa
NM_002265	3.38407	782	5.7	0	0.7	tgttttttgtTTTTTTTACtctagggaaa
NM_002265	3.38407	1467	5.7	0	0.7	cacttgaataTTTTTTTAGaagtgtgatg
NM_002267	3.08903	932	5.7	0	0.7	cattggtgatGTTTTTTAAaaaaatcttg
NM_002267	3.08903	1066	5.7	0	0.7	gtcttaaaatATTTTTTACttagtaacca
NM_002267	3.08903	2352	5.7	0	0.7	cattgttattTTTTTTTAAactcagttta
NM_002294	3.45741	1694	5.7	0	0.7	gcttaagtttTTTTTTTAAtactaatatg
NM_002294	3.45741	2278	5.7	0	0.7	gatcctaagtCTTTTTTAActtaaatttt
NM_002294	3.45741	3075	5.7	0	0.7	gtggcttagaATTTTTTAAgtaaataatg
NM_002294	3.45741	3540	5.7	0	0.7	gacctccagcTTTTTTTAAaaaaggtgtt
NM_002296	2.75842	1078	5.7	0	0.7	tttatactgtATTTTTTATgtatccttta
NM_002296	2.75842	1543	5.7	0	0.7	gtgcaagcagTTTTTTTATtttgcttttc
NM_002354	2.84174	368	5.7	0	0.7	tacatacataCTTTTTTATgagctatgaa
NM_002387	3.20539	1965	5.7	0	0.7	cattcctgtgATTTTTTAGaatttttcac
NM_002387	3.20539	2405	5.7	0	0.7	aaaagtgttaATTTTTTATaaatatgtat
NM_002387	3.20539	5010	5.7	0	0.7	ataccttgtaATTTTTTAGattctccact
NM_002387	3.20539	5108	5.7	0	0.7	atatagaattGTTTTTTAAaaactccatt
NM_002389	2.83621	1664	5.7	0	0.7	agataatggtGTTTTTTAGaaacctaatt
NM_002389	2.83621	1973	5.7	0	0.7	tttattgctcATTTTTTAAaaaatggact
NM_002473	3.42876	1153	5.7	0	0.7	aggcatttttTTTTTTTAAaggaaacaaa
NM_002473	3.42876	1277	5.7	0	0.7	accctaccccCTTTTTTATataataaaag
NM_002480	2.67367	204	5.7	0	0.7	ttttgtttttTTTTTTTAAtcaagaccat
NM_002480	2.67367	255	5.7	0	0.7	tgagaagattTTTTTTTAAtgactgagaa
NM_002480	2.67367	750	5.7	0	0.7	ttggtcacttTTTTTTTATtgtagtataa
NM_002480	2.67367	1287	5.7	0	0.7	ggccttttttTTTTTTTAAggaaaaaaaa
NM_002499	3.06725	556	5.7	0	0.7	tttcatttttATTTTTTAAttctgagtca
NM_002499	3.06725	644	5.7	0	0.7	gtttgtaagcTTTTTTTATtattttttta
NM_002499	3.06725	655	5.7	0	0.7	ttttttattaTTTTTTTATtataattatt
NM_002499	3.06725	1575	5.7	0	0.7	gaggtgtgtgGTTTTTTAAtattaagaat
NM_002499	3.06725	1805	5.7	0	0.7	cacatacttgCTTTTTTACaagatgaact
NM_002499	3.06725	2163	5.7	0	0.7	aaagttggggGTTTTTTAAaaaattaaga
NM_002499	3.06725	2490	5.7	0	0.7	atccaatacaCTTTTTTAAtccaatcaaa
NM_002513	3.10457	275	5.7	0	0.7	tggtccaacgTTTTTTTATaataaagtcc
NM_002514	3.25154	763	5.7	0	0.7	aggcccccaaGTTTTTTAAttaagcagaa
NM_002524	3.0669	2083	5.7	0	0.7	tcagtcatttCTTTTTTAAatgtctgtga
NM_002524	3.0669	2662	5.7	0	0.7	ttccttttggTTTTTTTAAaggttacatg
NM_002524	3.0669	2958	5.7	0	0.7	atatgtggggTTTTTTTACcattccagag
NM_002552	3.29521	259	5.7	0	0.7	agaccatgtgCTTTTTTAAcacttatata
NM_002552	3.29521	4696	5.7	0	0.7	accgtattcaTTTTTTTATttaacttggg
NM_002613	2.55324	4738	5.7	0	0.7	aaaggcagacCTTTTTTAAgctgtgtaac
NM_002616	2.48624	567	5.7	0	0.7	tctgttactaCTTTTTTAAtacaaaaaga
NM_002623	2.80634	14	5.7	0	0.7	tttataatacTTTTTTTATttgtttaata
NM_002623	2.80634	95	5.7	0	0.7	gcaaaactttCTTTTTTAAaaattttcat
NM_002623	2.80634	513	5.7	0	0.7	catatttaacATTTTTTACatatctatca
NM_002662	2.99227	1745	5.7	0	0.7	atatttaaatATTTTTTAAaccttagagg
NM_002669	3.3142	299	5.7	0	0.7	agaaaaccccCTTTTTTAAaaaaaatgta
NM_002669	3.3142	356	5.7	0	0.7	agcagtagttTTTTTTTAGtcctttaaaa
NM_002669	3.3142	1102	5.7	0	0.7	agaacagtcaATTTTTTAAattttccaaa
NM_002709	2.52485	1292	5.7	0	0.7	tcctatttctTTTTTTTAAgggttagtat
NM_002709	2.52485	2136	5.7	0	0.7	tcctttttttTTTTTTTAAagactaaatg
NM_002709	2.52485	2747	5.7	0	0.7	gtgaaatgatTTTTTTTAGctgaaaaatg
NM_002716	2.97004	175	5.7	0	0.7	aaatgggattGTTTTTTACtcgtcttcct
NM_002716	2.97004	2241	5.7	0	0.7	ctcctattttTTTTTTTAActaccttaaa
NM_002718	2.81814	1217	5.7	0	0.7	ccctagatttTTTTTTTAActagttctga
NM_002718	2.81814	1822	5.7	0	0.7	tatacattttTTTTTTTAActatttggct
NM_002721	2.99394	123	5.7	0	0.7	cttgccttttTTTTTTTAAattttaaatt
NM_002721	2.99394	313	5.7	0	0.7	atgtgtttccTTTTTTTAAaagccaattg
NM_002721	2.99394	645	5.7	0	0.7	gattccttgtATTTTTTAAtaaagtaatc
NM_002721	2.99394	2914	5.7	0	0.7	aaatgtaattGTTTTTTAAatgctaatgt
NM_002726	3.05474	153	5.7	0	0.7	ggaattttatCTTTTTTAGgcttctcctt
NM_002726	3.05474	233	5.7	0	0.7	tttttggtgtTTTTTTTAAgggcatgttg
NM_002726	3.05474	2262	5.7	0	0.7	tctctgcctgCTTTTTTAGctcccacatg
NM_002726	3.05474	2605	5.7	0	0.7	atatgtttagTTTTTTTAGgactgttttg
NM_002765	2.85627	670	5.7	0	0.7	tttctggatcATTTTTTAAatgacctctt
NM_002790	2.57041	104	5.7	0	0.7	ttgtatgtgcATTTTTTAAatgatgtctg
NM_002790	2.57041	207	5.7	0	0.7	ttttttttttTTTTTTTAAgagatgaggt
NM_002790	2.57041	2637	5.7	0	0.7	taaaaataatCTTTTTTAAattaatctga
NM_002811	2.80824	16	5.7	0	0.7	tattaaatagCTTTTTTAAtttgtaaatt
NM_002813	2.71695	1560	5.7	0	0.7	tttatcctttCTTTTTTATtttaagatgt
NM_002822	3.27809	28	5.7	0	0.7	tgtaatactaGTTTTTTAAaagtccagct
NM_002822	3.27809	551	5.7	0	0.7	atatttgactTTTTTTTAAtagcattaaa
NM_002827	2.9555	1796	5.7	0	0.7	tcaggtcattATTTTTTACaatggccatg
NM_002867	3.45956	2380	5.7	0	0.7	tctctcttttTTTTTTTAAaggagtcagc
NM_002867	3.45956	5297	5.7	0	0.7	ttaaatgatgGTTTTTTAAggtcctgatc
NM_002867	3.45956	7319	5.7	0	0.7	caggagtaacATTTTTTATatatatatat
NM_002867	3.45956	7377	5.7	0	0.7	tatattttttTTTTTTTAAtagagacggt
NM_002867	3.45956	8931	5.7	0	0.7	tctcttctgtCTTTTTTAAgtggccaaat
NM_002871	2.53977	1557	5.7	0	0.7	taagctaagcATTTTTTAAattgagtttg
NM_002878	2.46918	1932	5.7	0	0.7	ctacaaaaaaATTTTTTAAattagctagg
NM_002878	2.46918	2228	5.7	0	0.7	aggactctttTTTTTTTAAttcccacatt
NM_002878	2.46918	3098	5.7	0	0.7	ccctgacatcCTTTTTTATgcctcagctg
NM_002878	2.46918	7609	5.7	0	0.7	aaggaacaggATTTTTTATatctcaacta
NM_002887	3.02732	57	5.7	0	0.7	gcactgtttgCTTTTTTACaatcatgtgg
NM_002902	3.34696	828	5.7	0	0.7	tttcttatttTTTTTTTAAataagagaat
NM_002902	3.34696	2428	5.7	0	0.7	attttaaggcTTTTTTTAGatttgaattt
NM_002902	3.34696	2810	5.7	0	0.7	aggcttttttTTTTTTTAGtgtagtttta
NM_002902	3.34696	3190	5.7	0	0.7	actgttcataATTTTTTAGattgtagtaa
NM_002902	3.34696	4836	5.7	0	0.7	ttttctttttTTTTTTTAAtagtagccat
NM_002950	3.36941	190	5.7	0	0.7	tcttttttttTTTTTTTAAaaaaagaaaa
NM_002950	3.36941	388	5.7	0	0.7	ttttttttttTTTTTTTAAagcgtgtgtg
NM_002953	2.94288	231	5.7	0	0.7	tgtataaactTTTTTTTATgaaaaaaatg
NM_003002	2.71665	776	5.7	0	0.7	atgaaaataaTTTTTTTAAataaaatgtt
NM_003016	2.43068	601	5.7	0	0.7	gtttggtcctATTTTTTAAaaaggaaagg
NM_003024	2.53189	1565	5.7	0	0.7	cttcaagcaaTTTTTTTAAaagtgtgtgt
NM_003024	2.53189	3072	5.7	0	0.7	tcttctttgcTTTTTTTAAacaacctaaa
NM_003024	2.53189	6427	5.7	0	0.7	ttgcatttctCTTTTTTAActcaaatctc
NM_003038	3.0792	1398	5.7	0	0.7	gtatgttcttCTTTTTTATgtaagggaca
NM_003045	3.10588	4719	5.7	0	0.7	agagttgtgtGTTTTTTATtatgtacatt
NM_003060	2.48747	949	5.7	0	0.7	ttttttttttTTTTTTTAAaacagaatca
NM_003060	2.48747	1327	5.7	0	0.7	aagtaaaatgATTTTTTAAataa
NM_003088	3.4905	758	5.7	0	0.7	aaatcagtatTTTTTTTAAtgaaatatta
NM_003092	3.49718	1158	5.7	0	0.7	ttctgaataaCTTTTTTAAtcccagtagt
NM_003092	3.49718	1501	5.7	0	0.7	ttttagagaaTTTTTTTAAagtgggttag
NM_003099	2.7083	2016	5.7	0	0.7	ttattcagtaTTTTTTTAAgtattattat
NM_003099	2.7083	5040	5.7	0	0.7	ttaagccaagTTTTTTTAGataaaaggta
NM_003099	2.7083	6386	5.7	0	0.7	gaaaactcatATTTTTTAGtgaaaaaagc
NM_003105	2.95355	1637	5.7	0	0.7	agccaattaaATTTTTTAGtttttgaaat
NM_003105	2.95355	1809	5.7	0	0.7	cctaagttttTTTTTTTAAagactggaat
NM_003128	3.34146	119	5.7	0	0.7	gattttttttTTTTTTTAAtttatagagc
NM_003128	3.34146	222	5.7	0	0.7	ggccagatttTTTTTTTAAtgaaattata
NM_003128	3.34146	1222	5.7	0	0.7	tcacttttgcATTTTTTATgcatgtctgg
NM_003128	3.34146	2392	5.7	0	0.7	ttttttgtttTTTTTTTATtcttccacta
NM_003137	3.31388	119	5.7	0	0.7	gatcttgtttTTTTTTTAAtccaacatgt
NM_003137	3.31388	543	5.7	0	0.7	aagctactgtCTTTTTTAAatagctatat
NM_003137	3.31388	1157	5.7	0	0.7	ttggttcgttATTTTTTAAgattagccat
NM_003137	3.31388	1284	5.7	0	0.7	tttgcaatttTTTTTTTAGgatgagcctc
NM_003184	2.86192	600	5.7	0	0.7	ggaagcaattCTTTTTTAAaaaaattttg
NM_003184	2.86192	1018	5.7	0	0.7	gtttaagaatATTTTTTATatctgttcaa
NM_003201	3.04464	287	5.7	0	0.7	actatgaagtTTTTTTTATacaggatgat
NM_003201	3.04464	718	5.7	0	0.7	agcttttcccTTTTTTTAAgtaaggaatt
NM_003201	3.04464	986	5.7	0	0.7	tttaaatgttTTTTTTTAAagacttttat
NM_003201	3.04464	2857	5.7	0	0.7	ttttgtatttTTTTTTTAAtcaagatggg
NM_003201	3.04464	3154	5.7	0	0.7	ccttgctattATTTTTTAGacttttctta
NM_003265	3.50616	528	5.7	0	0.7	aatgttaaatATTTTTTAAtatacatacc
NM_003265	3.50616	988	5.7	0	0.7	ttgtttgtttGTTTTTTATttgtttgttt
NM_003272	3.3682	393	5.7	0	0.7	tggtctaataGTTTTTTAAagcttttgga
NM_003272	3.3682	583	5.7	0	0.7	ttagagatttTTTTTTTAAggttcaggcc
NM_003299	2.79252	148	5.7	0	0.7	gaaaaagtggGTTTTTTAGttgaattttt
NM_003299	2.79252	163	5.7	0	0.7	ttagttgaatTTTTTTTAAcattcctcat
NM_003342	3.44554	1688	5.7	0	0.7	gttgtatgtcCTTTTTTAAgcagaaataa
NM_003342	3.44554	1997	5.7	0	0.7	ttttttttttTTTTTTTAAgaaactgggt
NM_003342	3.44554	2408	5.7	0	0.7	atgtgggtttTTTTTTTAGggctagctct
NM_003342	3.44554	3163	5.7	0	0.7	ttcatttcagTTTTTTTAGttctgtaatt
NM_003348	3.49497	919	5.7	0	0.7	gtatctgaccTTTTTTTAAccttctagga
NM_003362	2.80148	781	5.7	0	0.7	caagtactgtTTTTTTTAAccgactgaaa
NM_003362	2.80148	841	5.7	0	0.7	gaaagttttaGTTTTTTAAgaagtactca
NM_003362	2.80148	893	5.7	0	0.7	ttcccagtccTTTTTTTAAgagacggtct
NM_003367	2.66521	103	5.7	0	0.7	cccagctgcgTTTTTTTATagtagatttt
NM_003370	2.66864	366	5.7	0	0.7	aaagttttggTTTTTTTAAgaaaaaaaaa
NM_003370	2.66864	641	5.7	0	0.7	cagttttttgATTTTTTATttgggtaggt
NM_003370	2.66864	677	5.7	0	0.7	tccaggccatTTTTTTTACcccttggagg
NM_003408	3.33669	1457	5.7	0	0.7	acacctggatTTTTTTTACtcttgagcca
NM_003408	3.33669	1931	5.7	0	0.7	tatcttttatATTTTTTAAagcacaatcc
NM_003408	3.33669	3391	5.7	0	0.7	agtggaaacaTTTTTTTAAatcaagattt
NM_003478	2.79599	690	5.7	0	0.7	ggagttttttTTTTTTTAAatatggctgg
NM_003478	2.79599	1168	5.7	0	0.7	aaaaataaacATTTTTTAAatcgtcagaa
NM_003478	2.79599	2057	5.7	0	0.7	tcatagcaaaGTTTTTTATtaaattttat
NM_003478	2.79599	2778	5.7	0	0.7	gttctgtcaaCTTTTTTATttaagtctct
NM_003478	2.79599	3324	5.7	0	0.7	tttggattttATTTTTTAAgttgtataat
NM_003505	2.73247	2268	5.7	0	0.7	cctttctcatATTTTTTAGaggtattgtc
NM_003505	2.73247	2425	5.7	0	0.7	tgaagaccccTTTTTTTAAtcgttcaagg
NM_003505	2.73247	3355	5.7	0	0.7	ttgcctatttTTTTTTTAAaccagctata
NM_003505	2.73247	3824	5.7	0	0.7	tggtatacatTTTTTTTAAgatgcatatt
NM_003507	3.4814	2052	5.7	0	0.7	cacaaataaaTTTTTTTAAatacaaaa
NM_003566	2.66611	296	5.7	0	0.7	tagcaatgtaTTTTTTTAAtataatttca
NM_003566	2.66611	2493	5.7	0	0.7	cctacagactTTTTTTTAAtagaaagaag
NM_003566	2.66611	2751	5.7	0	0.7	taaagccactTTTTTTTAAccttacattt
NM_003566	2.66611	2851	5.7	0	0.7	actataggagTTTTTTTAAaaaaatgcac
NM_003566	2.66611	3452	5.7	0	0.7	aattgttgctTTTTTTTAAtatgtttaaa
NM_003566	2.66611	4316	5.7	0	0.7	atgtaaaaatTTTTTTTAAccagaaattt
NM_003590	3.04249	1816	5.7	0	0.7	tgtttgagaaTTTTTTTATtgctttcatt
NM_003590	3.04249	2979	5.7	0	0.7	tcatagaataATTTTTTATagagtatatg
NM_003590	3.04249	3971	5.7	0	0.7	gtaaacgtgtATTTTTTAGtaacaatgaa
NM_003620	3.1276	75	5.7	0	0.7	gatgttgaacTTTTTTTAAggggagaaaa
NM_003620	3.1276	509	5.7	0	0.7	tttaaacattATTTTTTATttctgatttc
NM_003620	3.1276	1018	5.7	0	0.7	agtgtttcagATTTTTTAAaattttggaa
NM_003630	3.3771	168	5.7	0	0.7	tcttaatataTTTTTTTAGattcatcaac
NM_003630	3.3771	524	5.7	0	0.7	tgatggaggaCTTTTTTATtcttatggaa
NM_003630	3.3771	597	5.7	0	0.7	tcttcactatATTTTTTAAggttttatta
NM_003677	2.82135	318	5.7	0	0.7	aggctgcttgTTTTTTTATtgccaaagtc
NM_003677	2.82135	829	5.7	0	0.7	aagctgagtgATTTTTTAAaagaatttga
NM_003677	2.82135	1673	5.7	0	0.7	ttgaatgagtGTTTTTTAAaaataaagta
NM_003684	2.95451	671	5.7	0	0.7	agtagtatcgTTTTTTTAAaaaaaaagtt
NM_003729	2.68584	282	5.7	0	0.7	atacatttttCTTTTTTATgtaattaatt
NM_003729	2.68584	788	5.7	0	0.7	gtacatatttATTTTTTATtttatttatt
NM_003745	2.7522	374	5.7	0	0.7	cctattttatATTTTTTAAagtcagttta
NM_003750	2.9077	505	5.7	0	0.7	aaatttagaaATTTTTTAGattcacttga
NM_003750	2.9077	1063	5.7	0	0.7	tcagttgagtTTTTTTTACttgaattttt
NM_003750	2.9077	2159	5.7	0	0.7	tgttttttttTTTTTTTAAccaaagacac
NM_003826	3.03504	370	5.7	0	0.7	ttagtgaattGTTTTTTACgtttcattta
NM_003826	3.03504	788	5.7	0	0.7	tttttgttttTTTTTTTAAgggtctcact
NM_003826	3.03504	881	5.7	0	0.7	tttgtaatttTTTTTTTATtttttttgtt
NM_003826	3.03504	1935	5.7	0	0.7	gggggaaaaaATTTTTTAAttttactctt
NM_003826	3.03504	1970	5.7	0	0.7	tactgaaaacTTTTTTTAAaaaaggtgat
NM_003909	3.00654	622	5.7	0	0.7	cacatactcaGTTTTTTAAatgtacaatc
NM_003909	3.00654	1019	5.7	0	0.7	cattttctccTTTTTTTAAgaaccatttt
NM_003909	3.00654	1231	5.7	0	0.7	atgtgcttttTTTTTTTAAgagttgaatt
NM_003941	3.01169	130	5.7	0	0.7	cttttttgctTTTTTTTAAtctgtgcaat
NM_003941	3.01169	409	5.7	0	0.7	gcactacattCTTTTTTAAgtgatgcaga
NM_003941	3.01169	1137	5.7	0	0.7	atagatttttTTTTTTTAAagataaaact
NM_003953	3.40087	1365	5.7	0	0.7	tttctgaattTTTTTTTAAatttcccccc
NM_003953	3.40087	2156	5.7	0	0.7	ccttacagtcGTTTTTTACagagaaaagg
NM_004077	3.43373	531	5.7	0	0.7	gctttggcaaTTTTTTTATactaccaagt
NM_004077	3.43373	599	5.7	0	0.7	tgtttgatttTTTTTTTAAaactatccaa
NM_004077	3.43373	806	5.7	0	0.7	tgtgaactaaGTTTTTTACttccacagaa
NM_004130	2.5881	130	5.7	0	0.7	agatgagaggCTTTTTTAGgataagaggt
NM_004130	2.5881	1714	5.7	0	0.7	ttcattctctATTTTTTACacagtagcat
NM_004130	2.5881	3358	5.7	0	0.7	attccagtggCTTTTTTATatatttatcc
NM_004130	2.5881	3398	5.7	0	0.7	gacaaattaaATTTTTTAAattaaacttt
NM_004130	2.5881	3461	5.7	0	0.7	acaaagagacATTTTTTAAacaacttgcc
NM_004226	2.59864	755	5.7	0	0.7	caagtgtagaGTTTTTTAAtcctccagaa
NM_004226	2.59864	3724	5.7	0	0.7	ttaaaaagcaCTTTTTTATatctgtggtt
NM_004238	3.48876	894	5.7	0	0.7	attaatgtaaATTTTTTAAacaaaataag
NM_004238	3.48876	1437	5.7	0	0.7	agctagttttTTTTTTTAAttgaactttg
NM_004311	2.55073	1691	5.7	0	0.7	aagtgaggggTTTTTTTAAcctcagagct
NM_004311	2.55073	3036	5.7	0	0.7	caaaaggttcTTTTTTTATaatccctttt
NM_004327	2.733	211	5.7	0	0.7	tcagactgtgGTTTTTTATgtggccacct
NM_004327	2.733	1377	5.7	0	0.7	tattccatcaCTTTTTTAGaaagaggggc
NM_004327	2.733	2039	5.7	0	0.7	gtctgtgccaATTTTTTATtccctcccca
NM_004388	2.8041	865	5.7	0	0.7	tgcaatgtatCTTTTTTATttttattttt
NM_004388	2.8041	1840	5.7	0	0.7	catatttaaaTTTTTTTACaaataaaagt
NM_004388	2.8041	3600	5.7	0	0.7	gctaattctaTTTTTTTATttttaaattt
NM_004388	2.8041	3681	5.7	0	0.7	ctttttaaaaTTTTTTTAAaaagagctaa
NM_004414	3.23695	1547	5.7	0	0.7	ctcaaaatatTTTTTTTAActgcattcta
NM_004419	2.97628	1075	5.7	0	0.7	tgttgttcttGTTTTTTATagtgtaaaat
NM_004420	3.41724	120	5.7	0	0.7	aaatatttcgATTTTTTATttatttaagc
NM_004454	3.22251	1355	5.7	0	0.7	gattcctgccTTTTTTTAAaaagaaatta
NM_004463	3.09251	142	5.7	0	0.7	tgggtcttggGTTTTTTAAttcatctttt
NM_004463	3.09251	614	5.7	0	0.7	tgtgttttttTTTTTTTAAgaaaaataca
NM_004504	3.16782	974	5.7	0	0.7	aactattgatTTTTTTTAAaaaaaattgt
NM_004504	3.16782	1316	5.7	0	0.7	ttggaatcgtTTTTTTTAAaaatgcctct
NM_004504	3.16782	3903	5.7	0	0.7	tcttggttttTTTTTTTAActttagaagt
NM_004504	3.16782	4049	5.7	0	0.7	tttaaaatttATTTTTTAAaaggtgatat
NM_004504	3.16782	5142	5.7	0	0.7	ccatagattaATTTTTTAAtcggttctct
NM_004504	3.16782	5382	5.7	0	0.7	ttacaatcagGTTTTTTAAagactttaaa
NM_004508	2.54492	1364	5.7	0	0.7	ttgtttctaaTTTTTTTAGttttattttc
NM_004521	3.092	363	5.7	0	0.7	gtgtatgtttATTTTTTAAtctcagttta
NM_004521	3.092	1591	5.7	0	0.7	tatttatttaTTTTTTTAAtagtcaaaaa
NM_004578	3.37416	67	5.7	0	0.7	aatctgaagtTTTTTTTACcaccatcttt
NM_004578	3.37416	363	5.7	0	0.7	cagattttatTTTTTTTAAtcatatgaac
NM_004578	3.37416	1395	5.7	0	0.7	tgagttttgcTTTTTTTATgccttgaata
NM_004586	2.87497	2266	5.7	0	0.7	tattttcagaTTTTTTTACactgatgcta
NM_004586	2.87497	3073	5.7	0	0.7	gtttttcatcCTTTTTTAAtttttgtttt
NM_004586	2.87497	3087	5.7	0	0.7	tttaatttttGTTTTTTATaaatcatttc
NM_004586	2.87497	4376	5.7	0	0.7	tttgattctaGTTTTTTAActgttcataa
NM_004599	3.41408	671	5.7	0	0.7	tgttggcattATTTTTTAAttttttaaaa
NM_004637	3.17123	402	5.7	0	0.7	attatctgatTTTTTTTATtggtcttgtg
NM_004640	2.48513	165	5.7	0	0.7	tgtcagaattTTTTTTTAAcaaaactaaa
NM_004719	3.40791	115	5.7	0	0.7	gataaaattaTTTTTTTAAcataggatat
NM_004725	2.7486	152	5.7	0	0.7	tttgaattttTTTTTTTAAataaacacct
NM_004725	2.7486	1101	5.7	0	0.7	cgtgatgtatTTTTTTTAAttcttttgat
NM_004725	2.7486	1137	5.7	0	0.7	agggtcttttTTTTTTTAAgtatttcagt
NM_004725	2.7486	4114	5.7	0	0.7	aatttatgtaATTTTTTACgctttttttt
NM_004725	2.7486	4273	5.7	0	0.7	gcctatgtcaTTTTTTTATgtggtgagaa
NM_004725	2.7486	5026	5.7	0	0.7	gtgactttttTTTTTTTAAgctcatcagc
NM_004725	2.7486	5483	5.7	0	0.7	cccatgatttATTTTTTACcttattttta
NM_004781	2.72316	147	5.7	0	0.7	acgtgcctttGTTTTTTAAtatgcactcc
NM_004805	2.47292	466	5.7	0	0.7	ttttttttttTTTTTTTAAatggagatag
NM_004805	2.47292	619	5.7	0	0.7	aatttttaaaATTTTTTATagaggtgggg
NM_004805	2.47292	1456	5.7	0	0.7	aattttttttTTTTTTTACttcataggcc
NM_004805	2.47292	2768	5.7	0	0.7	gttaactttcGTTTTTTAAtgcttgatga
NM_004808	3.10411	188	5.7	0	0.7	aacttcatccTTTTTTTACtgttgaccta
NM_004808	3.10411	448	5.7	0	0.7	atttggaaatTTTTTTTACtggtatcacc
NM_004808	3.10411	2079	5.7	0	0.7	ttttttttttTTTTTTTAGgacagggtct
NM_004869	3.29571	341	5.7	0	0.7	tattttctttTTTTTTTACtaaaatgata
NM_004869	3.29571	1046	5.7	0	0.7	atttcagtgtCTTTTTTAGcaagattgac
NM_004869	3.29571	1210	5.7	0	0.7	tgtatatttcCTTTTTTAAtacaggataa
NM_004892	2.67567	1261	5.7	0	0.7	ctgaggtagaATTTTTTAAtggggaaaat
NM_004892	2.67567	4409	5.7	0	0.7	tttgttttccCTTTTTTACtcttggtttg
NM_004892	2.67567	5188	5.7	0	0.7	ttaaccaaaaATTTTTTAAtataactttc
NM_004905	3.28092	353	5.7	0	0.7	actatcaattTTTTTTTAActgtcctatc
NM_004905	3.28092	487	5.7	0	0.7	gcgctttaatTTTTTTTAAtatgttttga
NM_004920	2.72255	1072	5.7	0	0.7	cttgttccttGTTTTTTAAgagaaatgaa
NM_004949	2.8329	274	5.7	0	0.7	caaaccaagaATTTTTTAAagcagaagat
NM_004949	2.8329	965	5.7	0	0.7	gtttttttttTTTTTTTAAtttccatatg
NM_004949	2.8329	1448	5.7	0	0.7	tgtaaagttaTTTTTTTAAtattttaaga
NM_004949	2.8329	1962	5.7	0	0.7	cctgttatacATTTTTTAAaatgtagagt
NM_004949	2.8329	5241	5.7	0	0.7	taaaagttagGTTTTTTATtctcagcaca
NM_004949	2.8329	5814	5.7	0	0.7	gtgaatttttTTTTTTTAAccaaaaggcc
NM_005032	3.12789	643	5.7	0	0.7	attttgctacTTTTTTTAAggggtcttca
NM_005032	3.12789	920	5.7	0	0.7	tgtacaatatATTTTTTAAttttacacct
NM_005033	3.20788	70	5.7	0	0.7	aaccctgggtATTTTTTATtcacaaatcc
NM_005040	3.49547	1356	5.7	0	0.7	tggcatttttTTTTTTTAAgggcatatat
NM_005084	3.06164	11	5.7	0	0.7	attaaaatagGTTTTTTAAaagtcttgtt
NM_005121	2.86172	1180	5.7	0	0.7	gtttgactttTTTTTTTAAattaaagatt
NM_005121	2.86172	1321	5.7	0	0.7	tgaaagaaccATTTTTTAAacttcccttg
NM_005121	2.86172	1341	5.7	0	0.7	cttcccttgcCTTTTTTATttatttaatt
NM_005121	2.86172	1781	5.7	0	0.7	ttttagttttTTTTTTTACtgaaacttgt
NM_005121	2.86172	2317	5.7	0	0.7	gtacacaattATTTTTTATttgggaatca
NM_005121	2.86172	3022	5.7	0	0.7	ttctgaggtaATTTTTTAActtaatgtgt
NM_005126	3.29066	2916	5.7	0	0.7	ggatatagaaTTTTTTTAGgggttggggg
NM_005151	2.75384	1871	5.7	0	0.7	tttgcaaagtCTTTTTTATtcattgtctc
NM_005151	2.75384	2084	5.7	0	0.7	aaaagcttgaTTTTTTTATttgatctaaa
NM_005153	2.45189	386	5.7	0	0.7	taaaaaagaaATTTTTTAAtccatcacac
NM_005219	2.60401	932	5.7	0	0.7	aaaaaaaaaaTTTTTTTAAagaaaactgt
NM_005219	2.60401	1171	5.7	0	0.7	agaccacagaGTTTTTTATaaatgtataa
NM_005219	2.60401	1659	5.7	0	0.7	ttgaccctttCTTTTTTAAtctacttttg
NM_005220	3.27035	1217	5.7	0	0.7	gtaagtttttTTTTTTTAAgagcaacaga
NM_005234	2.66173	120	5.7	0	0.7	tcagacttctATTTTTTAAagactgtgaa
NM_005234	2.66173	154	5.7	0	0.7	tgtcttttctGTTTTTTAAatgatcatga
NM_005253	3.30477	4026	5.7	0	0.7	ttttttttttTTTTTTTAAatttaggata
NM_005253	3.30477	4515	5.7	0	0.7	ttttttttttTTTTTTTAAgtaatggtga
NM_005257	3.03736	303	5.7	0	0.7	attgagagagATTTTTTAAaaaagatttt
NM_005257	3.03736	641	5.7	0	0.7	tatacaataaTTTTTTTAAaaagtgcaat
NM_005257	3.03736	708	5.7	0	0.7	atttaacagcATTTTTTATaatgaatgta
NM_005334	3.11137	708	5.7	0	0.7	catttgttgtGTTTTTTAGgttgcaattg
NM_005334	3.11137	857	5.7	0	0.7	tttgtttttgTTTTTTTACttttttcttc
NM_005362	3.43236	310	5.7	0	0.7	taagagtcttGTTTTTTACtcaaattggg
NM_005370	2.97087	567	5.7	0	0.7	cctcactcttCTTTTTTAActgttaaacc
NM_005388	3.27601	780	5.7	0	0.7	taacctagatTTTTTTTAAaacttttttt
NM_005388	3.27601	1047	5.7	0	0.7	atatcagaccTTTTTTTATattattaaat
NM_005388	3.27601	1164	5.7	0	0.7	tagcaaatacTTTTTTTAAattacaaaag
NM_005388	3.27601	1341	5.7	0	0.7	gtttttttccTTTTTTTAActttaaaaat
NM_005415	2.75554	340	5.7	0	0.7	ttttttttctTTTTTTTAAaccatgaaga
NM_005482	3.42073	678	5.7	0	0.7	tgaaaaattgGTTTTTTAAtctatggcac
NM_005482	3.42073	1285	5.7	0	0.7	tgcaaagattTTTTTTTAAattttgttta
NM_005643	2.5627	496	5.7	0	0.7	acttatttttATTTTTTATggagatgggg
NM_005669	2.68859	966	5.7	0	0.7	tcccaatcttCTTTTTTAAaccagtttaa
NM_005669	2.68859	1467	5.7	0	0.7	ccagtacagtATTTTTTAAggcaaataaa
NM_005687	3.29203	599	5.7	0	0.7	gtgcataggtATTTTTTACtctatctgtg
NM_005687	3.29203	1652	5.7	0	0.7	taaaacaactGTTTTTTAAaaatgtgcaa
NM_005687	3.29203	3025	5.7	0	0.7	ttgttttttgTTTTTTTAGacggagtctc
NM_005687	3.29203	3831	5.7	0	0.7	aacaagttttGTTTTTTATtttacatata
NM_005707	2.5219	1190	5.7	0	0.7	agtaaaatttATTTTTTATattcattaat
NM_005718	3.32552	242	5.7	0	0.7	cgggacagatTTTTTTTAAcgtcttgaaa
NM_005718	3.32552	315	5.7	0	0.7	ttttttttttTTTTTTTAAacctccacct
NM_005782	3.2015	165	5.7	0	0.7	tcttttttttTTTTTTTAAttctgaaaca
NM_005789	2.74203	396	5.7	0	0.7	agtgctaggtGTTTTTTAGgaactagggt
NM_005813	3.37054	219	5.7	0	0.7	tttttataaaCTTTTTTAGcctaagcaat
NM_005813	3.37054	351	5.7	0	0.7	tgtttgtttgTTTTTTTAAtgaaaaacaa
NM_005813	3.37054	584	5.7	0	0.7	ttttacctttCTTTTTTAGgtcaatcaag
NM_005813	3.37054	1974	5.7	0	0.7	aaaaaaaattTTTTTTTAGaaatgttatt
NM_005813	3.37054	2621	5.7	0	0.7	aacactgattTTTTTTTAAcctgccaaaa
NM_005819	2.61102	1452	5.7	0	0.7	cagcacacttTTTTTTTAAacctttttgt
NM_005819	2.61102	3478	5.7	0	0.7	taagaataatGTTTTTTAAaggaggcttt
NM_005826	3.09777	2533	5.7	0	0.7	ggcattttttTTTTTTTAAattaggtaca
NM_005826	3.09777	2915	5.7	0	0.7	gattctgtagTTTTTTTAAaatgagttca
NM_005826	3.09777	2952	5.7	0	0.7	gtttttcaggTTTTTTTAGttactggggt
NM_005826	3.09777	3802	5.7	0	0.7	catatatataCTTTTTTATttagaggtta
NM_005826	3.09777	3862	5.7	0	0.7	tgtttttttgTTTTTTTAAtcattttcag
NM_005826	3.09777	4066	5.7	0	0.7	ttcctattttTTTTTTTATcagtagtggg
NM_005827	2.79864	105	5.7	0	0.7	gagttccagtCTTTTTTAAtaaaataaaa
NM_005829	2.51522	2165	5.7	0	0.7	ttatcatcttCTTTTTTATagataaggaa
NM_005829	2.51522	2583	5.7	0	0.7	ctgaagcccaCTTTTTTATttggaaaact
NM_005829	2.51522	2703	5.7	0	0.7	ccataaacatCTTTTTTAAaaataggtta
NM_005829	2.51522	3226	5.7	0	0.7	gctagttttaTTTTTTTAGtagaataagg
NM_005840	2.55116	4735	5.7	0	0.7	taaagggcttCTTTTTTATatggaaatta
NM_005840	2.55116	5764	5.7	0	0.7	ggacagtcatTTTTTTTAAtatctaccaa
NM_006012	3.12908	766	5.7	0	0.7	gcgtgttacaGTTTTTTATggggtaatca
NM_006039	2.60651	1057	5.7	0	0.7	tctgtagttgATTTTTTAAatgtgccatt
NM_006052	2.64521	880	5.7	0	0.7	ataactttaaATTTTTTAAgcaactggaa
NM_006135	3.36858	725	5.7	0	0.7	aaacatctgcATTTTTTAGaagcatttta
NM_006135	3.36858	752	5.7	0	0.7	tacccatttaTTTTTTTAAacattcaaga
NM_006135	3.36858	1222	5.7	0	0.7	gggaaggtcaGTTTTTTAAaaaaccaagt
NM_006136	2.54132	577	5.7	0	0.7	tgaactaaatTTTTTTTAAacaaggcaag
NM_006136	2.54132	1208	5.7	0	0.7	ctggaaatttTTTTTTTATtttattttat
NM_006136	2.54132	1233	5.7	0	0.7	ttattgttttTTTTTTTAGaaaaacacca
NM_006148	3.42718	85	5.7	0	0.7	cagtgtctctGTTTTTTAAaacctgcgac
NM_006148	3.42718	2674	5.7	0	0.7	cttttgggccTTTTTTTATagctggaaaa
NM_006191	2.75308	381	5.7	0	0.7	ctcagccgaaTTTTTTTATaccactctga
NM_006218	2.72026	283	5.7	0	0.7	tgtttgtatcTTTTTTTAAaaaacaaaac
NM_006218	2.72026	928	5.7	0	0.7	aaaagattatTTTTTTTATtaaaggctat
NM_006218	2.72026	1028	5.7	0	0.7	tgcaccccaaATTTTTTATtgttcatagc
NM_006218	2.72026	1642	5.7	0	0.7	attattgacaGTTTTTTAGattaggcata
NM_006218	2.72026	2842	5.7	0	0.7	gtggaatttgTTTTTTTAAaaaagatgtt
NM_006218	2.72026	3931	5.7	0	0.7	cagctgggctGTTTTTTAAaatataaaca
NM_006218	2.72026	4843	5.7	0	0.7	tttaaatgtaTTTTTTTAGccagttaaag
NM_006293	2.59657	4729	5.7	0	0.7	tgttttttttTTTTTTTAAtacagagcct
NM_006307	3.43687	323	5.7	0	0.7	tttctattttGTTTTTTAAgtaagacttt
NM_006333	2.44743	833	5.7	0	0.7	tttttcagatTTTTTTTATttcatgtttt
NM_006333	2.44743	1009	5.7	0	0.7	atagtaaaccTTTTTTTAAatgtctaagc
NM_006351	3.38704	385	5.7	0	0.7	ctttaggtccATTTTTTAAttttaacagt
NM_006360	2.62413	2774	5.7	0	0.7	ttttttttttTTTTTTTAAtgaacttaaa
NM_006360	2.62413	3198	5.7	0	0.7	gattctttgaCTTTTTTATcttgatgatg
NM_006391	2.86092	1396	5.7	0	0.7	acattgggttATTTTTTATatacatgtat
NM_006391	2.86092	2453	5.7	0	0.7	ccctgtaattTTTTTTTAGttgtagaagt
NM_006412	3.05471	579	5.7	0	0.7	tccgttgctgTTTTTTTATaaacacactc
NM_006413	3.44694	1091	5.7	0	0.7	gaataagaaaTTTTTTTAAgcaagagaaa
NM_006420	2.48837	1658	5.7	0	0.7	cccaaaaagtGTTTTTTAAtttctctacc
NM_006454	2.9249	944	5.7	0	0.7	actcatctccCTTTTTTAAacaaaaagca
NM_006468	3.11866	558	5.7	0	0.7	atacccagctATTTTTTATttatttattt
NM_006496	2.53695	3072	5.7	0	0.7	acagtgaatcGTTTTTTAAatttttactg
NM_006496	2.53695	3176	5.7	0	0.7	tcttgccttgTTTTTTTAAttttcatata
NM_006496	2.53695	5146	5.7	0	0.7	tttttttgttTTTTTTTAAagtcaacaca
NM_006522	3.4499	273	5.7	0	0.7	ggaggaaacaGTTTTTTAGactggaaaaa
NM_006546	2.87504	482	5.7	0	0.7	tttacactaaTTTTTTTATctttattgct
NM_006546	2.87504	897	5.7	0	0.7	ggattttataTTTTTTTAAagtctatttt
NM_006546	2.87504	1795	5.7	0	0.7	gaatattttaTTTTTTTAAtgaaaagaaa
NM_006546	2.87504	5726	5.7	0	0.7	aaaaaaaattTTTTTTTAAaagggagaca
NM_006546	2.87504	6407	5.7	0	0.7	ttttttttttTTTTTTTAAatatgagtgc
NM_006628	3.02526	1310	5.7	0	0.7	ctttctctttTTTTTTTAGgatagggcct
NM_006630	3.12049	138	5.7	0	0.7	acttttttttGTTTTTTATtttttgtttt
NM_006660	3.416	242	5.7	0	0.7	ttttggttcaGTTTTTTAAaaaaaatatg
NM_006660	3.416	398	5.7	0	0.7	ttagtgttacCTTTTTTACccacatgtgt
NM_006660	3.416	955	5.7	0	0.7	ttttttttttTTTTTTTAAttgagcggag
NM_006660	3.416	2122	5.7	0	0.7	tttacacagtTTTTTTTAGggaaaaacta
NM_006675	2.6302	503	5.7	0	0.7	tacaatgtaaCTTTTTTATtttattttac
NM_006710	2.55428	1280	5.7	0	0.7	acagtgccagTTTTTTTAActtccaggta
NM_006710	2.55428	1324	5.7	0	0.7	atccatggttATTTTTTAAaagcagatta
NM_006710	2.55428	1772	5.7	0	0.7	atcttgatatCTTTTTTATtattaaaagt
NM_006745	2.869	412	5.7	0	0.7	tatttaacttTTTTTTTATtttttttttg
NM_006745	2.869	970	5.7	0	0.7	attacttgaaTTTTTTTAAaaattgagga
NM_006750	3.18845	831	5.7	0	0.7	gttaagccattttttttattgcttaccaa
NM_006750	3.18845	2922	5.7	0	0.7	gatattctaccttttttatagaaccagct
NM_006750	3.18845	4173	5.7	0	0.7	aatagattcttttttttaattttgtgaga
NM_006750	3.18845	4842	5.7	0	0.7	ggcttttttttttttttaaccccactgaa
NM_006750	3.18845	6457	5.7	0	0.7	tgcatgattttttttttagtgcaaattta
NM_006764	2.87883	99	5.7	0	0.7	gtcactttatTTTTTTTAAtgacaaaacc
NM_006807	3.46054	1165	5.7	0	0.7	acacaaaacaATTTTTTAAgaaatcctaa
NM_006811	2.84072	572	5.7	0	0.7	tacatcttgaGTTTTTTAAtttacttttt
NM_006811	2.84072	586	5.7	0	0.7	tttaatttacTTTTTTTACactgtagcat
NM_006816	2.56255	52	5.7	0	0.7	tgtgaactttTTTTTTTACcgggattata
NM_006877	2.65456	307	5.7	0	0.7	gtttttctttCTTTTTTAAaagaagatgg
NM_006887	3.35827	206	5.7	0	0.7	cttgtcttttTTTTTTTATttttattacg
NM_006887	3.35827	607	5.7	0	0.7	ggtgttttttGTTTTTTAAcagaattata
NM_006887	3.35827	1537	5.7	0	0.7	tttttaccacTTTTTTTATatagatataa
NM_006939	3.12419	48	5.7	0	0.7	tgtaaagtttTTTTTTTAAtttattcaaa
NM_006939	3.12419	939	5.7	0	0.7	taactgaaatTTTTTTTAAatatattttt
NM_006939	3.12419	952	5.7	0	0.7	ttttaaatatATTTTTTAGattggtaata
NM_006954	3.15227	776	5.7	0	0.7	gactatgaagTTTTTTTAAagcacagata
NM_006990	2.47308	3786	5.7	0	0.7	agacatccaaTTTTTTTAAatccctgtag
NM_007026	3.01575	110	5.7	0	0.7	tccctcaagtGTTTTTTACactgggtgtt
NM_007040	3.14277	546	5.7	0	0.7	attatgcgctTTTTTTTAAtttttagaat
NM_007118	3.25	273	5.7	0	0.7	aaaaagataaCTTTTTTAAacaaacatga
NM_007145	3.04948	270	5.7	0	0.7	atggaggcctGTTTTTTATtgctaccacc
NM_007145	3.04948	509	5.7	0	0.7	atggaactatTTTTTTTAAgtggaggtag
NM_007146	2.7878	1080	5.7	0	0.7	agagtgtatcTTTTTTTAAatttctcctt
NM_007146	2.7878	1410	5.7	0	0.7	agatgctgtgATTTTTTAAgttgcaatat
NM_007146	2.7878	1445	5.7	0	0.7	ggtttttttcATTTTTTAAtcattgcagt
NM_007167	2.53486	548	5.7	0	0.7	tctattgtatTTTTTTTAGtagagacggg
NM_007190	2.88339	1154	5.7	0	0.7	acattaatgcATTTTTTAAgcagcaaact
NM_007208	3.12333	267	5.7	0	0.7	ggactcgattCTTTTTTACtacatatttc
NM_007212	3.22444	28	5.7	0	0.7	tgagactgaaCTTTTTTATagcctatttc
NM_007212	3.22444	1484	5.7	0	0.7	tatatattcaATTTTTTACcattttatgg
NM_007212	3.22444	2115	5.7	0	0.7	tagttctaaaTTTTTTTATggtaacatat
NM_007255	3.03647	593	5.7	0	0.7	atatcttctgATTTTTTAAatgatagcac
NM_007371	2.8042	1205	5.7	0	0.7	gcacattctaATTTTTTATtttgtttagt
NM_007371	2.8042	1959	5.7	0	0.7	gtaaattatcATTTTTTAAattgctggtg
NM_007371	2.8042	2069	5.7	0	0.7	gaaagtttccATTTTTTAAagttaccctc
NM_007371	2.8042	2491	5.7	0	0.7	ggtgctgtcaCTTTTTTAAggctttctgt
NM_007371	2.8042	3000	5.7	0	0.7	ggaagtttttCTTTTTTATatttaaaatg
NM_007372	2.47452	326	5.7	0	0.7	tgtagcttatATTTTTTACtaaggtgtca
NM_007372	2.47452	738	5.7	0	0.7	ctcattgtatTTTTTTTAActtgccccaa
NM_007373	2.71172	157	5.7	0	0.7	catttagaatTTTTTTTAAattctgtaca
NM_007373	2.71172	758	5.7	0	0.7	tagtatgaatATTTTTTAAgtttggggga
NM_012097	2.62541	1147	5.7	0	0.7	atagtgtgagATTTTTTATttctaaattt
NM_012198	2.84978	170	5.7	0	0.7	taaaagatttCTTTTTTAAtttgaggtat
NM_012198	2.84978	598	5.7	0	0.7	ttgttttttcCTTTTTTATtttttgtatt
NM_012198	2.84978	1482	5.7	0	0.7	tgttctctggCTTTTTTATgaacatatat
NM_012198	2.84978	2361	5.7	0	0.7	attttgagaaTTTTTTTAAtaaacattca
NM_012215	3.43131	1744	5.7	0	0.7	ggaattcaggATTTTTTAGcaagtttgct
NM_012243	2.92792	119	5.7	0	0.7	tgatcatactGTTTTTTAAaagtttaagg
NM_012243	2.92792	1146	5.7	0	0.7	gctcggaagaTTTTTTTAGgtctctcata
NM_012243	2.92792	4346	5.7	0	0.7	gtatatttaaATTTTTTATggacataatt
NM_012243	2.92792	8008	5.7	0	0.7	tttttttgcaATTTTTTAAagctcatcag
NM_012243	2.92792	8346	5.7	0	0.7	atgctaagtgCTTTTTTAAtatatgcatg
NM_012243	2.92792	8746	5.7	0	0.7	gttaaagaacCTTTTTTAAaattaaattt
NM_012243	2.92792	9264	5.7	0	0.7	ctcaaaaatgATTTTTTATagcttttttg
NM_012243	2.92792	9381	5.7	0	0.7	ccctcaatggCTTTTTTATaccaagagac
NM_012243	2.92792	9844	5.7	0	0.7	ggtgataaatTTTTTTTAGtgctctaaat
NM_012243	2.92792	9889	5.7	0	0.7	agtttatattCTTTTTTAAaataaaaaag
NM_012243	2.92792	10376	5.7	0	0.7	ccactcttgtGTTTTTTAAacatgaccac
NM_012243	2.92792	11681	5.7	0	0.7	tttgtttgttGTTTTTTACctagagaccc
NM_012243	2.92792	12049	5.7	0	0.7	ttcattttctGTTTTTTATaatagccttg
NM_012243	2.92792	12768	5.7	0	0.7	gtcatactgtATTTTTTACttgtattttt
NM_012325	3.08694	798	5.7	0	0.7	ggtgtgcccaGTTTTTTAAtctaacaact
NM_012329	3.14236	465	5.7	0	0.7	taacatggttCTTTTTTAAatagaaactt
NM_012329	3.14236	1383	5.7	0	0.7	attaattgaaATTTTTTACtgatgtggct
NM_012336	2.97863	1977	5.7	0	0.7	gcaaaaaattTTTTTTTAAaaaggagaaa
NM_012338	2.96128	1139	5.7	0	0.7	gattattaaaTTTTTTTACaagagtatag
NM_012342	3.06791	498	5.7	0	0.7	tttctcttttCTTTTTTAAacaagaccaa
NM_012399	2.71343	524	5.7	0	0.7	gttataaattTTTTTTTAGtcccataagc
NM_012399	2.71343	1269	5.7	0	0.7	cggctgccacTTTTTTTAAtttaatttta
NM_012399	2.71343	1287	5.7	0	0.7	atttaattttATTTTTTATttaaaggaag
NM_012405	2.57781	575	5.7	0	0.7	ctacatacctATTTTTTATaagtagcagt
NM_012405	2.57781	2637	5.7	0	0.7	tgaactccatTTTTTTTATtttcttaaga
NM_012406	3.26264	1326	5.7	0	0.7	taaaattaaaCTTTTTTAAaata
NM_012420	3.19166	62	5.7	0	0.7	ctgtttgtttTTTTTTTATtattttaatc
NM_012420	3.19166	717	5.7	0	0.7	gttctcttttTTTTTTTAActaaaacaaa
NM_012420	3.19166	1003	5.7	0	0.7	tatgaagcttTTTTTTTAAtgtgaaattt
NM_012420	3.19166	1304	5.7	0	0.7	tttactttttGTTTTTTATcatctttaaa
NM_012426	2.81031	2338	5.7	0	0.7	gctttcaaatTTTTTTTAAttcctaagtt
NM_012426	2.81031	2364	5.7	0	0.7	gttctgttttATTTTTTAAttttttaaaa
NM_012426	2.81031	4273	5.7	0	0.7	cctgttttttTTTTTTTAAaaaaagagtc
NM_012463	3.49274	205	5.7	0	0.7	atttcttttgGTTTTTTATgatgagcaaa
NM_012463	3.49274	420	5.7	0	0.7	agtagggataGTTTTTTAAaaaatttaat
NM_012463	3.49274	802	5.7	0	0.7	atatgcaaatATTTTTTATcctgtgctac
NM_012463	3.49274	925	5.7	0	0.7	cacttgtataTTTTTTTAAagactcttat
NM_012463	3.49274	1276	5.7	0	0.7	ctaatgatacTTTTTTTACtttcagactg
NM_012463	3.49274	2172	5.7	0	0.7	catggggccaCTTTTTTAActctttctaa
NM_012463	3.49274	2876	5.7	0	0.7	tatttaaaaaTTTTTTTATtttttttgag
NM_013232	2.9724	387	5.7	0	0.7	atgtgccttaCTTTTTTAAaaaggagttt
NM_013238	3.2248	397	5.7	0	0.7	attgtcaattTTTTTTTAGggaatttggg
NM_013238	3.2248	4843	5.7	0	0.7	ccttctaatgATTTTTTATgagctgagta
NM_013238	3.2248	6798	5.7	0	0.7	gtaagcagagATTTTTTAAaatccaatat
NM_013272	2.95124	385	5.7	0	0.7	aacagaaaacATTTTTTAAaagaagtttc
NM_013272	2.95124	1058	5.7	0	0.7	tttttttctcCTTTTTTAAtgcaccaaaa
NM_013272	2.95124	2383	5.7	0	0.7	aaaaaagaaaGTTTTTTAAactctttgca
NM_013286	3.27917	180	5.7	0	0.7	gggggattttTTTTTTTAAacgatgagaa
NM_013286	3.27917	256	5.7	0	0.7	tggttctgtaTTTTTTTATtttttgacca
NM_013286	3.27917	1831	5.7	0	0.7	cctgtttttgTTTTTTTACttgagctgtg
NM_013286	3.27917	3800	5.7	0	0.7	tattttgtatTTTTTTTAAataaatacac
NM_013320	3.33776	5	5.7	0	0.7	attggTTTTTTTACtgaagctatt
NM_013320	3.33776	1028	5.7	0	0.7	attgtataaaCTTTTTTACtatgaaaata
NM_013320	3.33776	1259	5.7	0	0.7	caggtctatcTTTTTTTATaccacataac
NM_013320	3.33776	2826	5.7	0	0.7	ttttatctgcATTTTTTAAaaaattgaaa
NM_013337	2.73991	494	5.7	0	0.7	atccttgtttTTTTTTTAAaaatacactc
NM_013337	2.73991	2459	5.7	0	0.7	ggggctttgcATTTTTTATtaacattttc
NM_013376	3.27858	703	5.7	0	0.7	ttctttctttTTTTTTTAAgacagattct
NM_013376	3.27858	836	5.7	0	0.7	ggaccgactaATTTTTTATattttttgta
NM_013386	3.22866	876	5.7	0	0.7	cctgaaatttCTTTTTTAAttgcatgaag
NM_013386	3.22866	1148	5.7	0	0.7	aatgagagcaTTTTTTTATtttactaaag
NM_013386	3.22866	1852	5.7	0	0.7	cagtttttatTTTTTTTAGagaaaattct
NM_013386	3.22866	2245	5.7	0	0.7	ctggtaagtaATTTTTTAAaatttcataa
NM_014014	2.93586	354	5.7	0	0.7	agatctggttATTTTTTAGccaggaacgt
NM_014023	2.60731	178	5.7	0	0.7	gtgtggtcgtATTTTTTACttttgtcttg
NM_014023	2.60731	625	5.7	0	0.7	aagttttctgCTTTTTTATagaaaatcat
NM_014078	3.42317	416	5.7	0	0.7	tttcagtggcTTTTTTTATctaacttgtc
NM_014089	2.45729	1666	5.7	0	0.7	aaatagtttaATTTTTTATataaaaggtt
NM_014089	2.45729	2064	5.7	0	0.7	tacaacaaacTTTTTTTAAaagacatttc
NM_014106	3.22548	310	5.7	0	0.7	agcctcattcATTTTTTAAaggaattatt
NM_014166	2.46041	566	5.7	0	0.7	ttgtatgcttTTTTTTTAGtttaaatata
NM_014166	2.46041	715	5.7	0	0.7	aagaaataatTTTTTTTAAtaattgaaaa
NM_014166	2.46041	1058	5.7	0	0.7	gtagtgtagaTTTTTTTAAagttcacata
NM_014166	2.46041	1126	5.7	0	0.7	atactgctgtATTTTTTAAttgctaatct
NM_014206	2.66387	55	5.7	0	0.7	gtaaattactTTTTTTTACtgttgctgga
NM_014267	3.05452	719	5.7	0	0.7	aaactggattTTTTTTTAAgtaatatgtg
NM_014267	3.05452	1937	5.7	0	0.7	tgccttgttaTTTTTTTAAtttctcacat
NM_014267	3.05452	2445	5.7	0	0.7	gaacatgtggGTTTTTTAAatcaaattgg
NM_014267	3.05452	2748	5.7	0	0.7	ctctagtataATTTTTTAAatctgagaga
NM_014268	2.77578	1233	5.7	0	0.7	agcattccttATTTTTTAActaatatttg
NM_014292	3.37635	4254	5.7	0	0.7	tatcttataaTTTTTTTAAtttttgagac
NM_014321	2.68205	744	5.7	0	0.7	tgtgtacggtATTTTTTATttgactaaat
NM_014372	2.46195	1817	5.7	0	0.7	tgataattgcTTTTTTTATtcttgtgttt
NM_014372	2.46195	1919	5.7	0	0.7	ggcaaatgaaCTTTTTTAAaaatcatctt
NM_014372	2.46195	2028	5.7	0	0.7	cagaatgtgtCTTTTTTAGgcactttata
NM_014390	2.89436	263	5.7	0	0.7	gtttgtgggcTTTTTTTAAaaaaaaaaag
NM_014402	2.67511	402	5.7	0	0.7	ggacgcttttATTTTTTATtttttgagat
NM_014415	2.51449	502	5.7	0	0.7	ggtatattacGTTTTTTAAatgctttaga
NM_014458	3.34064	1408	5.7	0	0.7	gcatgtataaCTTTTTTAAataaaggtag
NM_014573	3.20575	180	5.7	0	0.7	atttttttttTTTTTTTAAgacagtctca
NM_014604	2.99695	661	5.7	0	0.7	aacttttgtaTTTTTTTAAtcacaagttt
NM_014607	2.7559	1133	5.7	0	0.7	caaactttctATTTTTTACctgtgaaata
NM_014607	2.7559	2140	5.7	0	0.7	tgtaatctttATTTTTTAAataaatggga
NM_014614	3.07325	822	5.7	0	0.7	aaattttgtaATTTTTTAAtttattttat
NM_014634	2.93784	829	5.7	0	0.7	taagtatttaCTTTTTTAAagctattttt
NM_014641	2.62251	193	5.7	0	0.7	tgtttgtttgTTTTTTTAAtggccatttt
NM_014641	2.62251	230	5.7	0	0.7	tgtatttataGTTTTTTATttgtatagat
NM_014671	3.20186	143	5.7	0	0.7	ccctcccttcCTTTTTTAAatgattttta
NM_014671	3.20186	1404	5.7	0	0.7	tagggttggtCTTTTTTATtttaggttgt
NM_014691	3.0215	151	5.7	0	0.7	cttgaatataTTTTTTTAAattatgtgta
NM_014691	3.0215	4216	5.7	0	0.7	tgtttttgttTTTTTTTAAtaagataggt
NM_014700	3.19899	1338	5.7	0	0.7	tagagtaggtATTTTTTATagattgaagg
NM_014700	3.19899	1364	5.7	0	0.7	aggttgatcaATTTTTTAAtactttcaag
NM_014747	2.69762	5539	5.7	0	0.7	caagaaccccTTTTTTTAGactttccaaa
NM_014774	2.81774	155	5.7	0	0.7	ataaaagttaTTTTTTTAAagaagaagac
NM_014774	2.81774	1825	5.7	0	0.7	accccacaccTTTTTTTAAtatatataca
NM_014779	2.60659	488	5.7	0	0.7	tgtcacagaaCTTTTTTAAtttttttgaa
NM_014779	2.60659	958	5.7	0	0.7	tgtcttttttTTTTTTTATaatgcacatt
NM_014779	2.60659	3209	5.7	0	0.7	ttcatggaccTTTTTTTAAaaaaaaaaaa
NM_014779	2.60659	5776	5.7	0	0.7	ttaggtttctTTTTTTTATtttataaaaa
NM_014793	3.07852	3957	5.7	0	0.7	cggctaatttTTTTTTTATttatttttag
NM_014798	3.18181	378	5.7	0	0.7	aaaaggtctaGTTTTTTAAggtgggtttt
NM_014798	3.18181	423	5.7	0	0.7	acagaaagtaTTTTTTTATtcttgaccct
NM_014810	3.41498	995	5.7	0	0.7	gctatggaacATTTTTTAAtttattttaa
NM_014810	3.41498	2087	5.7	0	0.7	gctgctgtaaATTTTTTATaaatgaattt
NM_014839	2.73345	1498	5.7	0	0.7	agtattaaacCTTTTTTATgccatttcat
NM_014870	3.05145	1047	5.7	0	0.7	ttcacaaagcTTTTTTTATcttcagttcc
NM_014877	2.88239	154	5.7	0	0.7	ttgcaactaaTTTTTTTAAagtatattcc
NM_014877	2.88239	470	5.7	0	0.7	tcatttaaatTTTTTTTAAaataaagggg
NM_014877	2.88239	757	5.7	0	0.7	tgtgtgttttTTTTTTTAAacaaatcaag
NM_014877	2.88239	3033	5.7	0	0.7	agattttcttTTTTTTTAAcctgaaagac
NM_014877	2.88239	3339	5.7	0	0.7	tatccaggtcATTTTTTACacgtgaaata
NM_014877	2.88239	3384	5.7	0	0.7	agatttttttTTTTTTTAAatcatcagat
NM_014877	2.88239	3553	5.7	0	0.7	aaatactctcCTTTTTTATggaggcattg
NM_014877	2.88239	5078	5.7	0	0.7	ttcattaataCTTTTTTAAtgtttgagaa
NM_014877	2.88239	6072	5.7	0	0.7	taatttttgtATTTTTTAGtagagacggg
NM_014877	2.88239	7260	5.7	0	0.7	acacaggattTTTTTTTAAtgcttcatac
NM_014902	2.62597	1191	5.7	0	0.7	tgttctatttTTTTTTTAAccccaattat
NM_014939	2.81485	859	5.7	0	0.7	tttcaaaataTTTTTTTATtcagagaatg
NM_014951	3.02258	2131	5.7	0	0.7	tattaaaatgTTTTTTTACgttcccacta
NM_014963	3.35442	550	5.7	0	0.7	atgtaaaggaCTTTTTTAAatatatgtgc
NM_014974	2.8817	276	5.7	0	0.7	tcttttctttCTTTTTTAAttattggata
NM_014974	2.8817	3081	5.7	0	0.7	tgtgaaatgtTTTTTTTAAttcttttaaa
NM_014982	3.11573	206	5.7	0	0.7	agctgaaataTTTTTTTAAgttagctgcc
NM_014982	3.11573	559	5.7	0	0.7	aactgcactaATTTTTTACagcaatgcac
NM_014982	3.11573	1251	5.7	0	0.7	ataactttatTTTTTTTAAatgcatattc
NM_014982	3.11573	1345	5.7	0	0.7	aactcttagcATTTTTTAAatccttgata
NM_014982	3.11573	2278	5.7	0	0.7	aagggctagaATTTTTTAAtttctagccc
NM_014982	3.11573	2850	5.7	0	0.7	aaaatactagCTTTTTTATtcatttcctt
NM_014982	3.11573	3213	5.7	0	0.7	ctgtatgtatATTTTTTAAgagattacct
NM_014982	3.11573	3939	5.7	0	0.7	gtgtatgtttGTTTTTTAAgtcgtcatta
NM_014982	3.11573	4962	5.7	0	0.7	attgaacaagATTTTTTATctatgaagct
NM_015000	2.66766	188	5.7	0	0.7	agctggctctTTTTTTTAAtattttatta
NM_015000	2.66766	798	5.7	0	0.7	agagaacttcTTTTTTTAAcaagaggaca
NM_015000	2.66766	906	5.7	0	0.7	tattaaactaTTTTTTTAAatgtcaaact
NM_015000	2.66766	1474	5.7	0	0.7	aatggatgaaATTTTTTAAagatacaacc
NM_015000	2.66766	1909	5.7	0	0.7	atcgctccccTTTTTTTAAaaaggactgt
NM_015000	2.66766	2607	5.7	0	0.7	tagactttgaCTTTTTTATtaaaaacctt
NM_015000	2.66766	2875	5.7	0	0.7	tactttttctGTTTTTTAAacacctgcat
NM_015000	2.66766	3349	5.7	0	0.7	atctcagctaTTTTTTTAAagcaatataa
NM_015032	2.67483	268	5.7	0	0.7	tcttttttctTTTTTTTAAtgtttctgat
NM_015032	2.67483	1780	5.7	0	0.7	acagccatttATTTTTTAAaaagtgtttt
NM_015044	2.61483	2422	5.7	0	0.7	cgtgtctctgTTTTTTTAAaagctagttg
NM_015051	3.08428	2014	5.7	0	0.7	accttggttaCTTTTTTACcctgaggggc
NM_015051	3.08428	3286	5.7	0	0.7	ttttttttttCTTTTTTAAacctgagggc
NM_015070	3.25653	1174	5.7	0	0.7	aagcagtaaaTTTTTTTATtttaatatag
NM_015071	3.16428	1011	5.7	0	0.7	actgatgtttGTTTTTTAAagggtaagat
NM_015071	3.16428	2729	5.7	0	0.7	atttgatgagGTTTTTTATttgtgttttt
NM_015071	3.16428	5375	5.7	0	0.7	gctttggataCTTTTTTAGaaggataaat
NM_015100	2.4817	103	5.7	0	0.7	tttggtttctATTTTTTAAttttatacca
NM_015100	2.4817	262	5.7	0	0.7	tgacttttttTTTTTTTAAatttaaatca
NM_015100	2.4817	1235	5.7	0	0.7	gcatgagggaTTTTTTTAAttgtatgtac
NM_015100	2.4817	1920	5.7	0	0.7	gatgggtaatTTTTTTTAAgattatacca
NM_015100	2.4817	2030	5.7	0	0.7	ttttggttttGTTTTTTATaattcagttt
NM_015131	2.75468	429	5.7	0	0.7	ctagtgaaaaTTTTTTTAAtttagtacat
NM_015131	2.75468	637	5.7	0	0.7	atgtgaagtaTTTTTTTAAaacaaaacaa
NM_015131	2.75468	1021	5.7	0	0.7	ctcactcaagATTTTTTATgtatgtataa
NM_015131	2.75468	1103	5.7	0	0.7	ttttttttttTTTTTTTAAagaatgagcc
NM_015205	2.56889	2058	5.7	0	0.7	ttgtaatgtaTTTTTTTAGaaatcttaaa
NM_015205	2.56889	4675	5.7	0	0.7	caatctttttTTTTTTTAAgctaaaggtg
NM_015205	2.56889	4821	5.7	0	0.7	atatagctttATTTTTTACtttatcaaag
NM_015208	3.18376	1078	5.7	0	0.7	cattgtaaaaCTTTTTTACattgcttaat
NM_015208	3.18376	1813	5.7	0	0.7	agattttggcCTTTTTTATtggataaatt
NM_015208	3.18376	2661	5.7	0	0.7	gtgctaactgTTTTTTTACttaattttac
NM_015208	3.18376	3540	5.7	0	0.7	aaatggagttTTTTTTTAAgcctccacag
NM_015231	2.85809	246	5.7	0	0.7	gattcacgagCTTTTTTAGagtttatatt
NM_015231	2.85809	263	5.7	0	0.7	agagtttataTTTTTTTAAactaccgaag
NM_015275	3.25002	861	5.7	0	0.7	gggtagacttTTTTTTTATatcaagtata
NM_015282	3.04844	1075	5.7	0	0.7	atatcacaatTTTTTTTAAttttataaac
NM_015282	3.04844	1914	5.7	0	0.7	aatggtatttCTTTTTTACactctacaag
NM_015288	2.7733	1431	5.7	0	0.7	catttggactTTTTTTTAAatggagttct
NM_015313	2.96473	4165	5.7	0	0.7	aggtttgttgTTTTTTTAAtagctttatt
NM_015339	3.34766	526	5.7	0	0.7	catagatttcTTTTTTTAGtgttgccctt
NM_015339	3.34766	1266	5.7	0	0.7	ttttttttttTTTTTTTAActgaaaaaca
NM_015355	2.99234	402	5.7	0	0.7	gaatggttccCTTTTTTAGaaattgaagt
NM_015355	2.99234	746	5.7	0	0.7	gtatgtttttTTTTTTTAActtgaacatt
NM_015355	2.99234	782	5.7	0	0.7	ttttgtttttCTTTTTTAAttagataatc
NM_015355	2.99234	1166	5.7	0	0.7	catcacctcaATTTTTTATtatccttaaa
NM_015360	3.12121	176	5.7	0	0.7	aagcattacaTTTTTTTAAtaaaaatgta
NM_015360	3.12121	231	5.7	0	0.7	aggcttggagTTTTTTTAAtgagtttaga
NM_015360	3.12121	713	5.7	0	0.7	actaactgggATTTTTTAAagattattcc
NM_015365	2.81525	1000	5.7	0	0.7	ctcttaagtaTTTTTTTAAgctgaaaaaa
NM_015365	2.81525	2272	5.7	0	0.7	tggttagaagTTTTTTTAGcaaagattta
NM_015365	2.81525	2423	5.7	0	0.7	atcatatcagATTTTTTAAaatccttgat
NM_015365	2.81525	3516	5.7	0	0.7	aatgtgttaaCTTTTTTATttttgtacag
NM_015365	2.81525	3633	5.7	0	0.7	ctttccttttATTTTTTAAaagtggaaac
NM_015365	2.81525	3741	5.7	0	0.7	tgttttccttGTTTTTTATtgctatttca
NM_015382	3.31442	146	5.7	0	0.7	tgtggaataaGTTTTTTAGctgctaatga
NM_015409	2.70405	1195	5.7	0	0.7	ctgtttttccTTTTTTTACtatgacagga
NM_015459	2.94621	780	5.7	0	0.7	agaaggattcCTTTTTTAAaagtttacag
NM_015459	2.94621	3094	5.7	0	0.7	ctaatttttgTTTTTTTACtagaggtggg
NM_015459	2.94621	3848	5.7	0	0.7	aacagttttaATTTTTTAAttttttaaaa
NM_015459	2.94621	4651	5.7	0	0.7	tgtaattaggATTTTTTAAaagcaatttt
NM_015459	2.94621	5042	5.7	0	0.7	tttcctcaggTTTTTTTATtttaaaaaat
NM_015525	3.25331	1203	5.7	0	0.7	tgtgcttgacATTTTTTACtatattgaca
NM_015532	3.10413	2088	5.7	0	0.7	atattgtaacTTTTTTTAGccttatttgt
NM_015562	3.18261	3672	5.7	0	0.7	ctgattattgCTTTTTTAAaatgatgcac
NM_015562	3.18261	3771	5.7	0	0.7	caattttttcTTTTTTTAAacatttttca
NM_015562	3.18261	3806	5.7	0	0.7	atacaattacCTTTTTTAAtaggtgagcg
NM_015562	3.18261	5193	5.7	0	0.7	ttttctctctTTTTTTTATtctgtgttca
NM_015562	3.18261	5325	5.7	0	0.7	acaattcattATTTTTTAAaacttaatgc
NM_015562	3.18261	5542	5.7	0	0.7	acttaaaaatGTTTTTTATtccacagaat
NM_015562	3.18261	6244	5.7	0	0.7	aacaatcttcATTTTTTATaaaattgaag
NM_015562	3.18261	6865	5.7	0	0.7	tgagtcattcATTTTTTAGacatgataaa
NM_015562	3.18261	8950	5.7	0	0.7	aactgctgcaTTTTTTTATaaatacatgt
NM_015610	2.87244	810	5.7	0	0.7	gattttttttTTTTTTTAAgtaaagtttg
NM_015884	2.72833	1776	5.7	0	0.7	gtgcaagtcaCTTTTTTAAaaaccaagaa
NM_015884	2.72833	2418	5.7	0	0.7	ttttgacagtTTTTTTTAAtcacctacaa
NM_015891	2.68417	173	5.7	0	0.7	acttcattttGTTTTTTATaaatgttatt
NM_015902	3.07322	418	5.7	0	0.7	tcattttaacTTTTTTTATggtgtttaat
NM_015902	3.07322	898	5.7	0	0.7	tgtatctagcCTTTTTTAAgtatcttgtt
NM_015902	3.07322	924	5.7	0	0.7	gttacatttaCTTTTTTAAataaagaaat
NM_015902	3.07322	1971	5.7	0	0.7	taaaagatttTTTTTTTAAgtaaatcata
NM_015906	2.93289	1025	5.7	0	0.7	tgctgagcctGTTTTTTAAgctaatgtgt
NM_015906	2.93289	1680	5.7	0	0.7	agaggtcaatATTTTTTAAtgcatattga
NM_015906	2.93289	1963	5.7	0	0.7	tcctaaaaatGTTTTTTAAtaagagggag
NM_015906	2.93289	2466	5.7	0	0.7	ttcactttagATTTTTTATtaaagctttt
NM_015906	2.93289	2676	5.7	0	0.7	atttgtatttGTTTTTTAAatggcagtat
NM_015906	2.93289	3859	5.7	0	0.7	aagttgcataTTTTTTTAAaagtaagtgt
NM_015906	2.93289	3900	5.7	0	0.7	attgaaggtaCTTTTTTAAggaaaaaaat
NM_015906	2.93289	4058	5.7	0	0.7	tcctttatatATTTTTTATtgtatcgaag
NM_015906	2.93289	4419	5.7	0	0.7	aagcctgttaATTTTTTATgtagacatac
NM_015906	2.93289	4626	5.7	0	0.7	atcatatttaATTTTTTAAaacaaggttg
NM_015925	2.64348	31	5.7	0	0.7	tttgtattttTTTTTTTAAtttgaaggaa
NM_015946	2.51569	226	5.7	0	0.7	aaattgtgtaATTTTTTATaggaattatg
NM_015946	2.51569	477	5.7	0	0.7	cacactacatTTTTTTTAGatttaaatag
NM_015946	2.51569	1798	5.7	0	0.7	ctagaaatgtTTTTTTTAAagctacccag
NM_015957	2.90513	66	5.7	0	0.7	atgaaagctaTTTTTTTAAatgaattgaa
NM_015957	2.90513	272	5.7	0	0.7	cctttaatttCTTTTTTATatatactctc
NM_015962	2.72976	3634	5.7	0	0.7	atttatggccATTTTTTACagctgttgac
NM_015986	2.9531	862	5.7	0	0.7	aatttttgtaTTTTTTTAAatgcttgacc
NM_015986	2.9531	1155	5.7	0	0.7	aaatacttatTTTTTTTAAaaacttactt
NM_016046	2.77428	286	5.7	0	0.7	tatgataaaaCTTTTTTACtaaaaggatg
NM_016060	2.58498	217	5.7	0	0.7	aggtgtttttCTTTTTTACgcatttagca
NM_016060	2.58498	972	5.7	0	0.7	tcaggagtctGTTTTTTATtaaacaaaac
NM_016061	2.43422	156	5.7	0	0.7	tttctttcttTTTTTTTAAattttgtatt
NM_016061	2.43422	223	5.7	0	0.7	gatgccgttaATTTTTTACcctatgttta
NM_016061	2.43422	396	5.7	0	0.7	tttaaactttTTTTTTTAAacccagttat
NM_016090	2.78524	123	5.7	0	0.7	tctttataaaTTTTTTTAAagctacagtt
NM_016090	2.78524	1124	5.7	0	0.7	gttattttttTTTTTTTATgtcactgact
NM_016200	3.34755	204	5.7	0	0.7	cttggtttctTTTTTTTATtaaatagtgt
NM_016200	3.34755	900	5.7	0	0.7	cgtcaactcaGTTTTTTAAataattgaaa
NM_016200	3.34755	2366	5.7	0	0.7	gggactttttTTTTTTTAActgacaagat
NM_016200	3.34755	4607	5.7	0	0.7	gcattaagttTTTTTTTAActcaattttt
NM_016200	3.34755	4661	5.7	0	0.7	catttccttcTTTTTTTAAtgtttctttt
NM_016200	3.34755	4678	5.7	0	0.7	aatgtttcttTTTTTTTAAgtcctttaat
NM_016200	3.34755	5585	5.7	0	0.7	taaaagttaaATTTTTTATtttaaaattt
NM_016200	3.34755	10832	5.7	0	0.7	aaacagaattCTTTTTTATctctgatata
NM_016200	3.34755	10943	5.7	0	0.7	tttctacacaCTTTTTTACcttactttat
NM_016200	3.34755	11435	5.7	0	0.7	gtagacttaaATTTTTTAAatagagtaat
NM_016209	3.14432	1676	5.7	0	0.7	aattcagcttTTTTTTTAAtgtgagaaaa
NM_016217	2.62269	1404	5.7	0	0.7	ttttttttttTTTTTTTAActgtgtggtt
NM_016217	2.62269	2807	5.7	0	0.7	tattcttaatATTTTTTAAttatttattt
NM_016248	3.09199	1755	5.7	0	0.7	ttcttcaagtATTTTTTAAggtggagaaa
NM_016248	3.09199	1849	5.7	0	0.7	ctggactgggTTTTTTTAAatgttaggac
NM_016248	3.09199	3551	5.7	0	0.7	tttattggttTTTTTTTAAccatctgtgt
NM_016283	3.47981	561	5.7	0	0.7	acatgtgtacATTTTTTAAagaatataac
NM_016283	3.47981	668	5.7	0	0.7	tccctgttctTTTTTTTAGttgagataga
NM_016304	3.06624	73	5.7	0	0.7	aaattattttATTTTTTACataaggtcac
NM_016304	3.06624	1048	5.7	0	0.7	tgcataatggTTTTTTTAGggtagagttt
NM_016304	3.06624	1314	5.7	0	0.7	taccgtattcATTTTTTAAagaaataaac
NM_016307	2.45758	304	5.7	0	0.7	aataaaaccaTTTTTTTAAgccccaaaa
NM_016312	3.14836	767	5.7	0	0.7	aattatttccCTTTTTTAAgattgtcata
NM_016312	3.14836	1537	5.7	0	0.7	ttttgggttgGTTTTTTAGtgtaatatta
NM_016312	3.14836	1946	5.7	0	0.7	cagctaatttATTTTTTAGagatgaggtc
NM_016338	3.27718	122	5.7	0	0.7	aagaccacacATTTTTTACtacaaaatgt
NM_016338	3.27718	394	5.7	0	0.7	tgccttatccTTTTTTTAAgctaatgaaa
NM_016338	3.27718	1071	5.7	0	0.7	actttaaagcATTTTTTAGgaaatactca
NM_016374	2.44886	51	5.7	0	0.7	agggccacttTTTTTTTATactgcacagt
NM_016374	2.44886	149	5.7	0	0.7	cttaagtgcaCTTTTTTATgaagaaaaag
NM_016374	2.44886	441	5.7	0	0.7	caaggtaattGTTTTTTAAagcaagtcac
NM_016374	2.44886	691	5.7	0	0.7	aatcagtattTTTTTTTAAttttgatata
NM_016424	2.87251	305	5.7	0	0.7	ttaattatccTTTTTTTAGggattttgat
NM_016424	2.87251	337	5.7	0	0.7	atttctttttTTTTTTTAAtaaaaaggtt
NM_016424	2.87251	1657	5.7	0	0.7	gctcagttagTTTTTTTATtattattatt
NM_016424	2.87251	4448	5.7	0	0.7	ttcctgagggATTTTTTAGttgtttgtga
NM_016424	2.87251	5479	5.7	0	0.7	tgggcatttcCTTTTTTAAtctgtatgtt
NM_016433	3.28949	151	5.7	0	0.7	gacagccctcGTTTTTTAAgtcttttttt
NM_016433	3.28949	1048	5.7	0	0.7	cctatgtgggATTTTTTAAaaagcaaact
NM_016433	3.28949	1467	5.7	0	0.7	aaagagctgtATTTTTTAAagtgctgggg
NM_016531	2.80673	77	5.7	0	0.7	tatctaacacATTTTTTACatgtacattt
NM_016531	2.80673	1907	5.7	0	0.7	ttgattttccTTTTTTTAAagcactgcaa
NM_016542	2.59445	402	5.7	0	0.7	aaaaagctttTTTTTTTAAaaaaaaacat
NM_016544	2.64898	361	5.7	0	0.7	ttcactttttCTTTTTTACggaattcatc
NM_016544	2.64898	3233	5.7	0	0.7	ctctgaatcaGTTTTTTAAaaaaaagaaa
NM_016548	3.05085	599	5.7	0	0.7	ctgtgtgagaATTTTTTAAaaggctactt
NM_016551	3.41618	884	5.7	0	0.7	ttttttcagtATTTTTTAAaatttttaag
NM_016578	2.58372	744	5.7	0	0.7	tagcaacaaaTTTTTTTAAataagcttta
NM_016578	2.58372	1696	5.7	0	0.7	aagcacttctCTTTTTTATtactaaaaag
NM_016578	2.58372	2918	5.7	0	0.7	agtcttggatCTTTTTTAGagcactaacc
NM_016578	2.58372	3663	5.7	0	0.7	acaaggaatgCTTTTTTAGcttgtttgtg
NM_016578	2.58372	5177	5.7	0	0.7	gagagtcaccTTTTTTTAAaaaaaataac
NM_016578	2.58372	5249	5.7	0	0.7	taggatgtagATTTTTTACaattgtgttt
NM_016604	2.43731	810	5.7	0	0.7	taaaaattggCTTTTTTAGgattcttttt
NM_016604	2.43731	1034	5.7	0	0.7	gaggttttttGTTTTTTATccagaaatat
NM_016604	2.43731	1210	5.7	0	0.7	ctttttttttTTTTTTTAAataaaagtca
NM_016654	3.0566	217	5.7	0	0.7	atagttttttTTTTTTTACagttccaaat
NM_016654	3.0566	500	5.7	0	0.7	ctctgaaaacATTTTTTAGaaagcaaaat
NM_017628	2.57687	315	5.7	0	0.7	aactttaaatATTTTTTAAttcaaggtaa
NM_017628	2.57687	1646	5.7	0	0.7	ttttttttttGTTTTTTAGcagtaagtct
NM_017628	2.57687	3655	5.7	0	0.7	gtttaaaataATTTTTTATcccatatctg
NM_017628	2.57687	4849	5.7	0	0.7	tttttgttttGTTTTTTAAacaagcagta
NM_017633	2.62577	1363	5.7	0	0.7	gcagagcactCTTTTTTATattgaactgc
NM_017634	3.31249	1194	5.7	0	0.7	tgtggtttttTTTTTTTAAacaaatttta
NM_017646	2.93799	1996	5.7	0	0.7	gaaatcaggcCTTTTTTACcaaaaaaaaa
NM_017704	2.70067	211	5.7	0	0.7	gagtttgtgaTTTTTTTATcagaaataat
NM_017744	2.48814	1157	5.7	0	0.7	taattgctttTTTTTTTAAttgttgggga
NM_017744	2.48814	2007	5.7	0	0.7	tttttgttttTTTTTTTAAtctgaagccc
NM_017752	3.0389	263	5.7	0	0.7	tacaaatataCTTTTTTATatttcacaat
NM_017752	3.0389	534	5.7	0	0.7	atattattaaTTTTTTTAAgttaatctca
NM_017752	3.0389	575	5.7	0	0.7	gtaataaatgCTTTTTTAAgtaccttcta
NM_017762	2.57749	1740	5.7	0	0.7	catttagctgcttttttattattactaaa
NM_017774	3.47138	1134	5.7	0	0.7	tgcccaactaATTTTTTAAttttttgtag
NM_017784	2.50404	1096	5.7	0	0.7	tgcttaatttATTTTTTACtgtgccactc
NM_017798	3.36087	928	5.7	0	0.7	aaaacaaaacTTTTTTTAGaagatgaatt
NM_017811	3.1225	249	5.7	0	0.7	atattgattcTTTTTTTAAaaaatatgaa
NM_017811	3.1225	1004	5.7	0	0.7	ttttgtttttGTTTTTTAAgtagccactt
NM_017839	3.44823	1551	5.7	0	0.7	ccccaagctaATTTTTTAAagtcattttt
NM_017839	3.44823	3260	5.7	0	0.7	ccaggtccctATTTTTTATaacgtattaa
NM_017851	3.12771	743	5.7	0	0.7	ttttctgattTTTTTTTAAtagctgttta
NM_017864	2.47882	9	5.7	0	0.7	gcagttaaaTTTTTTTAActtttatttt
NM_017864	2.47882	23	5.7	0	0.7	tttaacttttATTTTTTAAacaatgggct
NM_017864	2.47882	277	5.7	0	0.7	ggctggatttTTTTTTTAGaaaagctaat
NM_017864	2.47882	344	5.7	0	0.7	ttttcatgtcTTTTTTTAAtaaatagatt
NM_017896	3.49692	596	5.7	0	0.7	ggggctatgtGTTTTTTAAttttttaaat
NM_017896	3.49692	3301	5.7	0	0.7	tacgcgtgttGTTTTTTACaacaggtatg
NM_017909	2.45898	406	5.7	0	0.7	ttaataggtgTTTTTTTAAtcaagaaatt
NM_017919	3.43835	2623	5.7	0	0.7	acttttttttTTTTTTTAAcataatctga
NM_017919	3.43835	4815	5.7	0	0.7	ttgtagcaggATTTTTTAAatcaggggca
NM_017922	2.58116	52	5.7	0	0.7	aaattattatTTTTTTTAAtgagggatgt
NM_017922	2.58116	389	5.7	0	0.7	ttttttttttTTTTTTTAAagaaaaaagg
NM_017970	3.27259	2919	5.7	0	0.7	ggttttttgtTTTTTTTAAtctcaaactt
NM_017970	3.27259	8691	5.7	0	0.7	gcagtatttgCTTTTTTATgtatcatttt
NM_017998	2.63459	857	5.7	0	0.7	gatataactaTTTTTTTAAacacctgtcc
NM_018004	2.44554	37	5.7	0	0.7	taaaccttttCTTTTTTACattgttcttg
NM_018011	2.56659	88	5.7	0	0.7	tttgtttttgTTTTTTTAAtttgtaaaat
NM_018011	2.56659	380	5.7	0	0.7	tgactttttgTTTTTTTATatatttataa
NM_018011	2.56659	683	5.7	0	0.7	ttgaagcaatTTTTTTTAAtgttatgtta
NM_018011	2.56659	1351	5.7	0	0.7	tttgcccaatATTTTTTAGacagtttgat
NM_018011	2.56659	1859	5.7	0	0.7	cttttaatttTTTTTTTAAgtttcttact
NM_018011	2.56659	2195	5.7	0	0.7	tcacaatttgTTTTTTTAGgttattctta
NM_018066	2.61319	488	5.7	0	0.7	tctgaggtttGTTTTTTAAaagatggggt
NM_018066	2.61319	905	5.7	0	0.7	taccaaaaaaTTTTTTTAAttagctgggc
NM_018072	2.64449	550	5.7	0	0.7	tctggaatgcTTTTTTTAAcccaggagtg
NM_018084	2.84745	225	5.7	0	0.7	aactgccaaaATTTTTTAAaggttttagg
NM_018084	2.84745	748	5.7	0	0.7	ttctgaaactTTTTTTTAGtaagatggtt
NM_018084	2.84745	852	5.7	0	0.7	tgcgtgtgcaTTTTTTTAActtgagagct
NM_018084	2.84745	1117	5.7	0	0.7	gaaacatcaaTTTTTTTAGtagttccaat
NM_018084	2.84745	3243	5.7	0	0.7	accactgtttGTTTTTTAAaaaacatttt
NM_018085	3.29752	691	5.7	0	0.7	tttgatcttcCTTTTTTAGaaaaaaaaaa
NM_018085	3.29752	729	5.7	0	0.7	gaaaagggatTTTTTTTAAatccacctga
NM_018085	3.29752	3407	5.7	0	0.7	gacagatgacTTTTTTTATgccttaccca
NM_018092	2.95785	1070	5.7	0	0.7	aacttccactTTTTTTTAAactgcacttt
NM_018092	2.95785	1093	5.7	0	0.7	cacttttgacTTTTTTTATggtataaaaa
NM_018092	2.95785	1142	5.7	0	0.7	agctcattgtGTTTTTTAGacttttgata
NM_018092	2.95785	1715	5.7	0	0.7	caaaatttttGTTTTTTAAaaaagtagat
NM_018092	2.95785	1783	5.7	0	0.7	atgatttaaaTTTTTTTAAgtcagcctag
NM_018092	2.95785	2036	5.7	0	0.7	aaaattattcATTTTTTAAaatagctgtt
NM_018092	2.95785	4483	5.7	0	0.7	cttttttgatCTTTTTTAAatctaaagga
NM_018105	3.01043	119	5.7	0	0.7	gttcagaataTTTTTTTAAaaaaaattct
NM_018105	3.01043	181	5.7	0	0.7	gtaatttcagGTTTTTTACattttaacaa
NM_018105	3.01043	273	5.7	0	0.7	ttttggggttTTTTTTTAGtatttataga
NM_018105	3.01043	630	5.7	0	0.7	gtggatttttTTTTTTTACatgggctcct
NM_018120	3.46448	1505	5.7	0	0.7	gaggatgataTTTTTTTACatgtgtttgg
NM_018144	2.57948	454	5.7	0	0.7	actttttataCTTTTTTAActcatggtat
NM_018151	2.65467	22	5.7	0	0.7	aaattgaaggTTTTTTTAAacatcactgg
NM_018151	2.65467	1242	5.7	0	0.7	ctaggttttcTTTTTTTAAagaggtatgt
NM_018151	2.65467	2509	5.7	0	0.7	tgcccggctaATTTTTTATatttttagta
NM_018151	2.65467	3591	5.7	0	0.7	tgaagttttaTTTTTTTAAggtgtaaagg
NM_018151	2.65467	4239	5.7	0	0.7	tggacgatttATTTTTTAAgtaggcagac
NM_018151	2.65467	5692	5.7	0	0.7	tgtctaaagaATTTTTTATttttatagaa
NM_018151	2.65467	5793	5.7	0	0.7	taactcctaaGTTTTTTACagagcacaga
NM_018151	2.65467	5872	5.7	0	0.7	tggtttttacATTTTTTAAtggtgaaaaa
NM_018151	2.65467	7052	5.7	0	0.7	tattgaaacaTTTTTTTAAgaaatgcact
NM_018181	2.77227	414	5.7	0	0.7	aaaataatgcCTTTTTTAGtgtttttaat
NM_018181	2.77227	1312	5.7	0	0.7	ttttttttttTTTTTTTAAgaaaaggaat
NM_018238	2.64266	565	5.7	0	0.7	tttttatttaTTTTTTTAAgtagtgcttc
NM_018238	2.64266	1213	5.7	0	0.7	atggaaatttTTTTTTTAGctcttgcttt
NM_018238	2.64266	1327	5.7	0	0.7	tgattaaaagTTTTTTTATtagaatgttc
NM_018268	3.33408	531	5.7	0	0.7	ttttaaaaatGTTTTTTAGttctagctac
NM_018304	3.17083	372	5.7	0	0.7	cccaaatcctTTTTTTTAAtgtagtaggg
NM_018304	3.17083	2273	5.7	0	0.7	taaaagttttTTTTTTTAAacctgctagc
NM_018323	3.36025	640	5.7	0	0.7	aaatttccccTTTTTTTAAaaaatggaaa
NM_018359	2.68079	149	5.7	0	0.7	cggagaatgtATTTTTTAGacgttccttt
NM_018359	2.68079	407	5.7	0	0.7	attaaaaactTTTTTTTAAaaagagtttt
NM_018383	2.59481	260	5.7	0	0.7	atctttttctTTTTTTTAAgtctcacaag
NM_018383	2.59481	1698	5.7	0	0.7	gagactatttTTTTTTTAActttgaaatt
NM_018397	2.89554	1760	5.7	0	0.7	tcttacctgtATTTTTTAAaatttttgtt
NM_018397	2.89554	3207	5.7	0	0.7	tccaatacagATTTTTTAAagataaaata
NM_018419	2.6083	359	5.7	0	0.7	ttgtattaatATTTTTTACtttgcccttt
NM_018429	2.49725	19	5.7	0	0.7	ttctctttttCTTTTTTAAattaggtcta
NM_018429	2.49725	399	5.7	0	0.7	ttttgtgaagATTTTTTATttttaggggg
NM_018429	2.49725	589	5.7	0	0.7	cagtgcattgCTTTTTTATgtttagatat
NM_018429	2.49725	1039	5.7	0	0.7	ttatttttaaATTTTTTATttaaaaggat
NM_018429	2.49725	1538	5.7	0	0.7	tcaagatttgATTTTTTATacgtgtaatt
NM_018433	2.63759	92	5.7	0	0.7	acctcatcttCTTTTTTAAactgtaccca
NM_018439	2.87535	1956	5.7	0	0.7	tttaaaaattTTTTTTTAGagatgagttc
NM_018475	3.41846	561	5.7	0	0.7	cttcctctttTTTTTTTAAttgggtagga
NM_018518	2.84294	484	5.7	0	0.7	cctgaaatgtATTTTTTAGcactggattt
NM_018518	2.84294	738	5.7	0	0.7	catattatttTTTTTTTAAtttttttatt
NM_018518	2.84294	747	5.7	0	0.7	ttttttttaaTTTTTTTATtttttatgac
NM_018566	2.66412	883	5.7	0	0.7	aagcagggtaCTTTTTTAAttgaaattcc
NM_018566	2.66412	1491	5.7	0	0.7	attttggtctCTTTTTTATtaagtatctc
NM_018566	2.66412	1937	5.7	0	0.7	ggttttgtatCTTTTTTACttctcccaga
NM_018566	2.66412	2638	5.7	0	0.7	ttgttttttcATTTTTTACtgtgcttatt
NM_018566	2.66412	2817	5.7	0	0.7	catagaggaaTTTTTTTAAaaattaaaat
NM_018571	2.88831	567	5.7	0	0.7	gtaatttgctTTTTTTTAAacaagggggc
NM_018660	3.24454	175	5.7	0	0.7	cgaacattttATTTTTTAAaaaaaagaaa
NM_018660	3.24454	681	5.7	0	0.7	agagaaagagGTTTTTTAAaagactgtcg
NM_018660	3.24454	1745	5.7	0	0.7	atggggttttTTTTTTTATaacttagtaa
NM_018660	3.24454	3045	5.7	0	0.7	ctgttaaaaaATTTTTTAAaaatgtgaaa
NM_018718	3.06502	313	5.7	0	0.7	ttgttttgttTTTTTTTAAtaaggtccag
NM_018718	3.06502	2474	5.7	0	0.7	ctaggaaagcATTTTTTAAaaaaaataaa
NM_018718	3.06502	3003	5.7	0	0.7	tcttttttttTTTTTTTAAcctttagtgg
NM_018718	3.06502	3337	5.7	0	0.7	tgttatctgaCTTTTTTAGagcgaataat
NM_018847	2.85192	1710	5.7	0	0.7	actttctatgTTTTTTTAAttactcagtt
NM_018847	2.85192	1726	5.7	0	0.7	taattactcaGTTTTTTATtactaaaaat
NM_018847	2.85192	2282	5.7	0	0.7	gatatggtttATTTTTTATgtagtatttc
NM_018847	2.85192	2497	5.7	0	0.7	ctgcctctcaTTTTTTTACtttcccgtat
NM_018847	2.85192	3001	5.7	0	0.7	taagctggtaATTTTTTAAagaaagttca
NM_018947	3.36672	46	5.7	0	0.7	tgtctcatgaCTTTTTTATgtgtaccatc
NM_018947	3.36672	2557	5.7	0	0.7	gattctgtaaCTTTTTTATttttattttt
NM_018947	3.36672	2867	5.7	0	0.7	caattatgtaATTTTTTAAaaaggacatt
NM_018976	3.01777	165	5.7	0	0.7	ttttgttttgTTTTTTTAAgaaacttatc
NM_018976	3.01777	616	5.7	0	0.7	aagccaaataCTTTTTTACccaaaataat
NM_018989	3.13237	91	5.7	0	0.7	ccaaaaaaaaTTTTTTTATttttcttttc
NM_018989	3.13237	508	5.7	0	0.7	aattttttttTTTTTTTACtttggaggag
NM_019001	2.56088	378	5.7	0	0.7	aataataagcATTTTTTACactatcattg
NM_019001	2.56088	699	5.7	0	0.7	agtaaatacaATTTTTTAGgttactcaag
NM_019001	2.56088	1236	5.7	0	0.7	ttatagcataCTTTTTTAAaagtaggaac
NM_019001	2.56088	1343	5.7	0	0.7	agtcttacttGTTTTTTAAaatgctggta
NM_019001	2.56088	2302	5.7	0	0.7	atccttacttTTTTTTTAAcattattatt
NM_019001	2.56088	3114	5.7	0	0.7	ttgatgcaagTTTTTTTATtgtttctttc
NM_019001	2.56088	3325	5.7	0	0.7	actgtaaggtCTTTTTTACtcacttttta
NM_019001	2.56088	3480	5.7	0	0.7	ttagagcacaGTTTTTTAAagcaactgta
NM_019001	2.56088	4100	5.7	0	0.7	aaaagatacaTTTTTTTACaaagttaaac
NM_019005	2.97613	513	5.7	0	0.7	actggagaatATTTTTTATtactgtctgt
NM_019005	2.97613	585	5.7	0	0.7	ataaatatgtATTTTTTAAaggagccttt
NM_019005	2.97613	1344	5.7	0	0.7	gattaaatttATTTTTTACcttgagtgtc
NM_019005	2.97613	1472	5.7	0	0.7	aattgcaattTTTTTTTAAagattgctat
NM_019009	2.76178	433	5.7	0	0.7	cactgtgggtTTTTTTTAGaacttcccag
NM_019009	2.76178	1987	5.7	0	0.7	aagcgctttaTTTTTTTAAtagacaaatc
NM_019045	2.87863	82	5.7	0	0.7	ggctaacataCTTTTTTAAtttttattga
NM_019045	2.87863	734	5.7	0	0.7	agtgagtcttCTTTTTTACaataatgtaa
NM_019045	2.87863	770	5.7	0	0.7	actgtttacaTTTTTTTAAagcattgtag
NM_019063	2.91966	1030	5.7	0	0.7	tgcaaattctTTTTTTTACagaagtgtgg
NM_019063	2.91966	1066	5.7	0	0.7	tcacagcagtTTTTTTTACcaacagcata
NM_019063	2.91966	1202	5.7	0	0.7	ggaaaggtatTTTTTTTAAgttctgttgg
NM_019063	2.91966	1324	5.7	0	0.7	ttttgttttgATTTTTTAActtgctgcat
NM_019071	3.4618	1010	5.7	0	0.7	tgccaatgtaTTTTTTTAAgaacatcatc
NM_019109	2.94056	1725	5.7	0	0.7	atgccagtaaTTTTTTTATtttgtagaga
NM_019116	3.09477	351	5.7	0	0.7	aaagctttgtTTTTTTTAAaaaaaaaaaa
NM_019116	3.09477	3718	5.7	0	0.7	tgctggatttTTTTTTTAAagtgtaacct
NM_020150	3.01989	334	5.7	0	0.7	aagtgattctATTTTTTAAagaaagcgtt
NM_020150	3.01989	426	5.7	0	0.7	tattctttttTTTTTTTAAactaatgaat
NM_020150	3.01989	1113	5.7	0	0.7	tgggagctctTTTTTTTACattttttctc
NM_020202	2.58795	86	5.7	0	0.7	atgaagatttTTTTTTTAAttcggccttg
NM_020202	2.58795	1351	5.7	0	0.7	agacaaatgaCTTTTTTAAattaagtttt
NM_020202	2.58795	1809	5.7	0	0.7	taattcattcCTTTTTTATtgctgagtag
NM_020202	2.58795	2026	5.7	0	0.7	aaatcattttCTTTTTTAAaaatatattt
NM_020202	2.58795	2091	5.7	0	0.7	attacattttCTTTTTTAAatagaaagtc
NM_020239	3.20108	645	5.7	0	0.7	agcaactttcCTTTTTTAAaatattaaaa
NM_020242	2.94219	504	5.7	0	0.7	aaataaagccATTTTTTAAgataataa
NM_020353	2.86993	606	5.7	0	0.7	aaaataaaacATTTTTTAAtgttaaagtt
NM_020353	2.86993	1352	5.7	0	0.7	ctgcatttttTTTTTTTAAcacagtcagt
NM_020353	2.86993	1496	5.7	0	0.7	aaggtgctttGTTTTTTAAttatattcat
NM_020353	2.86993	1583	5.7	0	0.7	tactagctttTTTTTTTAAaaaaagtaaa
NM_020353	2.86993	1847	5.7	0	0.7	tttttaatttCTTTTTTAAaaaattatat
NM_020399	3.46948	685	5.7	0	0.7	tactttttttGTTTTTTAAaagaaatgca
NM_020399	3.46948	1980	5.7	0	0.7	tgaagaggtgGTTTTTTAAaacttcaagt
NM_020399	3.46948	2888	5.7	0	0.7	gagtttaataTTTTTTTATtagcctgtaa
NM_020399	3.46948	2948	5.7	0	0.7	attgatctcaTTTTTTTAAataaacattt
NM_020436	3.11208	1345	5.7	0	0.7	tacctcatttATTTTTTATtttttgtagc
NM_020651	2.48907	116	5.7	0	0.7	aagatgaagaATTTTTTAAaacatttata
NM_020651	2.48907	1997	5.7	0	0.7	gtatctggttCTTTTTTAAaagcatctct
NM_020654	2.65261	468	5.7	0	0.7	aatactgtgtATTTTTTAAaaaaataatt
NM_020654	2.65261	734	5.7	0	0.7	gtgcaaaataGTTTTTTAAaaattataca
NM_020654	2.65261	1020	5.7	0	0.7	atggaacttaATTTTTTATtaaatattca
NM_020654	2.65261	1168	5.7	0	0.7	taagaaaaatGTTTTTTAAcaatattatt
NM_020673	3.12875	820	5.7	0	0.7	gctgtcaattTTTTTTTAAcccaagtatt
NM_020673	3.12875	1708	5.7	0	0.7	catttggaatTTTTTTTATcttctgaaat
NM_020673	3.12875	2764	5.7	0	0.7	tacagggccaTTTTTTTAAaactctcagg
NM_020673	3.12875	3983	5.7	0	0.7	aacagttaatATTTTTTAAaggaagaaat
NM_020673	3.12875	5045	5.7	0	0.7	tttttttttcTTTTTTTAGatggagtctc
NM_020673	3.12875	5339	5.7	0	0.7	ccagtaacgaTTTTTTTAAagggcctttc
NM_020673	3.12875	6312	5.7	0	0.7	gaaaagatttTTTTTTTAActctcatgca
NM_020710	2.47735	438	5.7	0	0.7	ccaccccagcATTTTTTAAgatgtatgta
NM_020714	3.46611	4128	5.7	0	0.7	accgagctagTTTTTTTATttttagtaga
NM_020721	3.42632	2381	5.7	0	0.7	cctcccttccCTTTTTTACagtgaacctg
NM_020748	2.70259	1842	5.7	0	0.7	ctgctcctttTTTTTTTAAactgaggcct
NM_020748	2.70259	2109	5.7	0	0.7	tcacaatgtgTTTTTTTATtcaagtgaaa
NM_020760	2.5134	1115	5.7	0	0.7	ctaagtaataATTTTTTAAgattcactat
NM_020760	2.5134	2080	5.7	0	0.7	ataacacactTTTTTTTAAgtcacatatt
NM_020760	2.5134	4627	5.7	0	0.7	gcccagctaaTTTTTTTATattttttgta
NM_020760	2.5134	5494	5.7	0	0.7	atgttgtggaTTTTTTTATttaagaatta
NM_020760	2.5134	5583	5.7	0	0.7	acttatttggTTTTTTTAGcggacatccc
NM_020760	2.5134	6400	5.7	0	0.7	aggtggtgtaTTTTTTTAAgcttttaatt
NM_020760	2.5134	6760	5.7	0	0.7	cttttgttgtATTTTTTATgattccgaaa
NM_020865	3.07439	415	5.7	0	0.7	acacaaccacATTTTTTAAaatgaaactt
NM_020923	3.12488	300	5.7	0	0.7	tatccctcttATTTTTTATgattatctct
NM_020923	3.12488	516	5.7	0	0.7	aactggtgatTTTTTTTATgcatagcaca
NM_020923	3.12488	689	5.7	0	0.7	ttccccccctTTTTTTTAAccacctttac
NM_020923	3.12488	2761	5.7	0	0.7	agactaatgtATTTTTTATattgcagtgt
NM_020925	3.04827	1079	5.7	0	0.7	taaagaatttTTTTTTTAAtatcacggtt
NM_020935	3.14688	3862	5.7	0	0.7	aaaaatatatATTTTTTATtggaaaattc
NM_020964	2.92119	938	5.7	0	0.7	ttccctgcttGTTTTTTAActtcaaactc
NM_020964	2.92119	3536	5.7	0	0.7	taatttttgtATTTTTTAGtagagacagg
NM_020964	2.92119	4541	5.7	0	0.7	tataacttttATTTTTTAAtgtacagatg
NM_021007	3.18971	1723	5.7	0	0.7	taggtttctgCTTTTTTATtagtactgta
NM_021089	2.76964	2041	5.7	0	0.7	cattcctgatTTTTTTTATtttttgcaga
NM_021090	3.13109	1865	5.7	0	0.7	cgatgaagcaCTTTTTTATtaatattttc
NM_021090	3.13109	4547	5.7	0	0.7	ataagattttTTTTTTTAAtgaaaacata
NM_021102	3.37507	51	5.7	0	0.7	atgtgtgagcTTTTTTTAAatagagggat
NM_021102	3.37507	346	5.7	0	0.7	tgatttatggTTTTTTTAAgtataaacaa
NM_021102	3.37507	367	5.7	0	0.7	ataaacaaaaGTTTTTTATtagcattctg
NM_021120	3.36092	110	5.7	0	0.7	ttcttgtcccCTTTTTTAGatatgtcaaa
NM_021120	3.36092	161	5.7	0	0.7	gttcttttttTTTTTTTAAgtttttgttt
NM_021120	3.36092	2069	5.7	0	0.7	ggagacatatATTTTTTAAtaaacgatag
NM_021132	2.88002	571	5.7	0	0.7	tagtcttggtATTTTTTAAttatgaatgc
NM_021156	2.9607	856	5.7	0	0.7	gttgttgattTTTTTTTAAgttttctaag
NM_021156	2.9607	2011	5.7	0	0.7	gaaatattcaTTTTTTTAGtggagtattt
NM_021156	2.9607	2918	5.7	0	0.7	ctgattttccCTTTTTTAAcatcatggca
NM_021177	2.49985	97	5.7	0	0.7	aggggttttgTTTTTTTACtaatgatggt
NM_021177	2.49985	125	5.7	0	0.7	ttttgtgggtTTTTTTTAAgggatgagtg
NM_021215	2.74437	2112	5.7	0	0.7	aaatgctttcGTTTTTTAAatcttaattc
NM_021241	2.71697	804	5.7	0	0.7	agacctttcaCTTTTTTAAaaacgcgttt
NM_021241	2.71697	1941	5.7	0	0.7	tcagtttttaTTTTTTTATtttatttttt
NM_021627	3.44059	260	5.7	0	0.7	taactaatatTTTTTTTAAgagattcttt
NM_021627	3.44059	2263	5.7	0	0.7	tagtaatataGTTTTTTAGatccaaacag
NM_021646	3.00584	2047	5.7	0	0.7	taaacaatttTTTTTTTAAgtcattgctt
NM_021821	2.69236	160	5.7	0	0.7	ttactccagaGTTTTTTAAtttttacact
NM_021825	2.93673	896	5.7	0	0.7	tattacatgtATTTTTTAAatatttgata
NM_021825	2.93673	2283	5.7	0	0.7	aaataaaggtGTTTTTTAGgcctctatat
NM_021916	2.63206	3335	5.7	0	0.7	attagattttTTTTTTTAAactctctcat
NM_021916	2.63206	3771	5.7	0	0.7	gcgctcggcaTTTTTTTATttcttcttct
NM_021970	3.09266	1389	5.7	0	0.7	tctttcttttTTTTTTTAAgagacagagt
NM_021994	3.34812	664	5.7	0	0.7	tttaaatgccATTTTTTAAaaacataacc
NM_022051	2.50529	341	5.7	0	0.7	tcatctctccCTTTTTTATatcaagtttg
NM_022051	2.50529	983	5.7	0	0.7	tttaagttaaATTTTTTAAaaaactaaag
NM_022051	2.50529	2074	5.7	0	0.7	aaagcattatCTTTTTTAGggttagtaga
NM_022066	2.59345	1397	5.7	0	0.7	tgattaaactTTTTTTTACttgcattttt
NM_022075	3.39588	845	5.7	0	0.7	gttaatgggtTTTTTTTAAaaattaaaag
NM_022091	3.27837	1142	5.7	0	0.7	ataatgatatATTTTTTACccaaattgat
NM_022111	2.61047	270	5.7	0	0.7	ttttttttttTTTTTTTAAgatgggagtc
NM_022111	2.61047	1698	5.7	0	0.7	gagtgtgccaGTTTTTTACtgggagatgg
NM_022111	2.61047	1751	5.7	0	0.7	taggttgtagGTTTTTTACagtttttctt
NM_022111	2.61047	2510	5.7	0	0.7	taaaaaacttATTTTTTAGagacagtctc
NM_022164	2.48581	352	5.7	0	0.7	ctttttttttTTTTTTTAGacagggtctt
NM_022340	2.67923	1374	5.7	0	0.7	cactgatgagATTTTTTATtttttttgag
NM_022340	2.67923	3677	5.7	0	0.7	gtattggagcCTTTTTTAAaaaaaataaa
NM_022341	3.26301	1162	5.7	0	0.7	tcttttatttTTTTTTTAAgatagagacg
NM_022491	2.88031	2929	5.7	0	0.7	ggttgactgtATTTTTTAAcctaattctg
NM_022491	2.88031	2961	5.7	0	0.7	agaagattgtATTTTTTACagttttttgg
NM_022491	2.88031	3172	5.7	0	0.7	ggtgatggtcTTTTTTTATaacatcgtta
NM_022491	2.88031	3252	5.7	0	0.7	ggttttttttTTTTTTTAAagaaaacaat
NM_022566	2.81336	433	5.7	0	0.7	atgtctttttTTTTTTTAAgcaatcgtgt
NM_022566	2.81336	535	5.7	0	0.7	tgagcgtgtgTTTTTTTAAtttacactat
NM_022746	2.4657	833	5.7	0	0.7	cccaatatctATTTTTTAActgattgtat
NM_022746	2.4657	875	5.7	0	0.7	gatgaagtatATTTTTTATtgccattttg
NM_022753	2.64434	249	5.7	0	0.7	tttttttttgTTTTTTTAAtttaaattga
NM_022753	2.64434	476	5.7	0	0.7	acccctcttaCTTTTTTATttgaatcctc
NM_022753	2.64434	1445	5.7	0	0.7	ctaatttcatATTTTTTAGtagagacagg
NM_022753	2.64434	2551	5.7	0	0.7	ttgctgtattATTTTTTAAgcaagtgtta
NM_022771	2.86352	579	5.7	0	0.7	ttggcagtatATTTTTTACattgaacttt
NM_022771	2.86352	1147	5.7	0	0.7	aaatagtctgCTTTTTTAAaatttttttt
NM_022771	2.86352	2334	5.7	0	0.7	cttcagatttTTTTTTTATcaatacattt
NM_022771	2.86352	2564	5.7	0	0.7	atttactagtGTTTTTTAAaggtttattt
NM_022817	3.37844	473	5.7	0	0.7	aggtagagtgTTTTTTTATacataccaaa
NM_022817	3.37844	1325	5.7	0	0.7	ttttttttttTTTTTTTAGatggagtttc
NM_022918	2.72384	438	5.7	0	0.7	ggtctatataTTTTTTTAAagttttgaat
NM_022918	2.72384	1909	5.7	0	0.7	attgcagtcaTTTTTTTAAattttatgta
NM_022918	2.72384	2200	5.7	0	0.7	tccaaaatatGTTTTTTAGtttatttata
NM_022918	2.72384	3092	5.7	0	0.7	gtgtgatttaTTTTTTTATtttttgagtt
NM_022918	2.72384	4372	5.7	0	0.7	acactgatttTTTTTTTATatgctctgtt
NM_022918	2.72384	4761	5.7	0	0.7	cagtttttttTTTTTTTAAtattcagttt
NM_022918	2.72384	7349	5.7	0	0.7	ttcatcttttATTTTTTATggctgagtag
NM_023112	3.42088	73	5.7	0	0.7	cggctcttcaATTTTTTAAgcaatttaga
NM_024038	2.92541	152	5.7	0	0.7	tccaggactcTTTTTTTACcttgagcact
NM_024045	2.66072	125	5.7	0	0.7	gttggtcgtaTTTTTTTAAaaagtatttc
NM_024294	3.41993	413	5.7	0	0.7	cccacttttaTTTTTTTAAataagggata
NM_024294	3.41993	1713	5.7	0	0.7	gagactgttgTTTTTTTAGagcttgattg
NM_024336	3.23999	32	5.7	0	0.7	caaaaaaaacTTTTTTTAAtcgttgtaat
NM_024529	2.82244	173	5.7	0	0.7	cttacaactaTTTTTTTAAtattagcctt
NM_024529	2.82244	727	5.7	0	0.7	aggctgtagtATTTTTTATtttgggagcc
NM_024529	2.82244	1366	5.7	0	0.7	agaagttattATTTTTTAAgtgatcacat
NM_024529	2.82244	2018	5.7	0	0.7	tcattccattATTTTTTAGctgtttattc
NM_024529	2.82244	2557	5.7	0	0.7	tcatcagtatTTTTTTTAAagttctccag
NM_024529	2.82244	3412	5.7	0	0.7	gtctttttaaATTTTTTATttttaatttt
NM_024529	2.82244	3944	5.7	0	0.7	atacttgcagGTTTTTTATgtgttttggg
NM_024548	3.48492	493	5.7	0	0.7	gtgtaaaatgTTTTTTTAAagcctttttt
NM_024548	3.48492	1395	5.7	0	0.7	tgttgttattGTTTTTTAAagagatggag
NM_024548	3.48492	2026	5.7	0	0.7	tccctcctgtCTTTTTTAAgttatggaaa
NM_024548	3.48492	2092	5.7	0	0.7	gcaggatttcCTTTTTTACctttgccttg
NM_024556	3.46701	417	5.7	0	0.7	agcttaatggCTTTTTTAAaacatgactt
NM_024595	3.39808	1455	5.7	0	0.7	gtatacatttATTTTTTACtgtgacttgt
NM_024595	3.39808	1566	5.7	0	0.7	tatagaatagTTTTTTTAAttagggctta
NM_024595	3.39808	1969	5.7	0	0.7	aacagtgattTTTTTTTAAtaattaaaga
NM_024646	2.73946	1151	5.7	0	0.7	ttgacagattATTTTTTAGgcaattacct
NM_024646	2.73946	1678	5.7	0	0.7	aaaaatttttTTTTTTTAAattagctggg
NM_024656	3.06122	477	5.7	0	0.7	ttttttttttTTTTTTTAAgagtagagtc
NM_024656	3.06122	1681	5.7	0	0.7	aacttgcttaGTTTTTTAAtaaatgttcc
NM_024678	3.15722	687	5.7	0	0.7	ataaaatagaTTTTTTTAAtagaca
NM_024700	3.29147	2523	5.7	0	0.7	tataatttttATTTTTTATttttttttag
NM_024700	3.29147	2533	5.7	0	0.7	attttttattTTTTTTTAGtagagatggg
NM_024740	2.54313	892	5.7	0	0.7	aattttccttTTTTTTTAAccacccccag
NM_024740	2.54313	942	5.7	0	0.7	tatagcacctATTTTTTAGttctgtctgt
NM_024740	2.54313	2465	5.7	0	0.7	tgttttttttTTTTTTTAAaaaaacaaaa
NM_024789	3.21888	71	5.7	0	0.7	tttttggtttTTTTTTTAAggatttcata
NM_024805	2.72741	4180	5.7	0	0.7	ctgattaaaaATTTTTTATttttattttt
NM_024838	2.62439	590	5.7	0	0.7	acatggctaaTTTTTTTATttttaataga
NM_024844	3.34642	43	5.7	0	0.7	tgtatatagaTTTTTTTAAaagaataaat
NM_024867	2.50362	16	5.7	0	0.7	aagagtgtgaTTTTTTTAAttctgcaata
NM_024948	2.59174	372	5.7	0	0.7	attgaggcacTTTTTTTATtgtttgaatg
NM_024980	3.05024	1307	5.7	0	0.7	ttttttttttTTTTTTTAAaaaaggagcc
NM_025219	3.09766	220	5.7	0	0.7	gtttttttccCTTTTTTAAtagcatgtat
NM_025250	2.81435	2919	5.7	0	0.7	tgtttttttgTTTTTTTAGaactgggttt
NM_030571	2.67139	599	5.7	0	0.7	ataagcattaATTTTTTATagcctgtatt
NM_030579	3.41418	417	5.7	0	0.7	ttaagtaaatTTTTTTTAAaaaattctga
NM_030579	3.41418	2519	5.7	0	0.7	aaaaggacctTTTTTTTAGgaagtagact
NM_030579	3.41418	3291	5.7	0	0.7	gaaattgattTTTTTTTAAactatcttat
NM_030579	3.41418	3560	5.7	0	0.7	aacttcccttTTTTTTTAActtcaccttt
NM_030624	3.00328	1082	5.7	0	0.7	tgcaactcccATTTTTTACattcagtaag
NM_030780	2.73669	484	5.7	0	0.7	ttttattttaTTTTTTTATttatttattt
NM_030780	2.73669	657	5.7	0	0.7	ctggctaactTTTTTTTATattttgagta
NM_030780	2.73669	1478	5.7	0	0.7	aaataggtctTTTTTTTATattttggaaa
NM_030791	3.1603	349	5.7	0	0.7	tacctaagtgTTTTTTTAAactatgggag
NM_030791	3.1603	644	5.7	0	0.7	tttttggattTTTTTTTAAgttctgtata
NM_030809	2.76043	151	5.7	0	0.7	ttgtttgagtATTTTTTAAaagggaaaca
NM_030809	2.76043	1646	5.7	0	0.7	tacacataacATTTTTTAGttcattctgc
NM_030810	2.5877	1463	5.7	0	0.7	cagataattcTTTTTTTAAaaaaacccaa
NM_030810	2.5877	1616	5.7	0	0.7	ataaactcttTTTTTTTAAaa
NM_030930	2.46581	400	5.7	0	0.7	gagagccacgATTTTTTACagaaaatgag
NM_030940	2.85339	583	5.7	0	0.7	gtcatccgccTTTTTTTAAtccatttctt
NM_031215	2.82352	906	5.7	0	0.7	ttgggtctttTTTTTTTAAgggaacaaaa
NM_031216	3.21607	453	5.7	0	0.7	ttgaataaatATTTTTTATaaagattgtt
NM_031216	3.21607	686	5.7	0	0.7	atggaaacacTTTTTTTATaagtttttaa
NM_031216	3.21607	1341	5.7	0	0.7	atttatatatATTTTTTAAcattttaagt
NM_031296	2.66188	1570	5.7	0	0.7	atttcaagaaGTTTTTTAAcctaaatact
NM_031296	2.66188	2101	5.7	0	0.7	tgtaacaacaTTTTTTTAAagaagggaat
NM_031296	2.66188	2192	5.7	0	0.7	cacatttatgGTTTTTTATtactattatt
NM_031296	2.66188	2288	5.7	0	0.7	gaaaggacttATTTTTTAActgtaatatt
NM_031296	2.66188	2353	5.7	0	0.7	atttgttttaATTTTTTATatatatgttt
NM_031298	2.99743	17	5.7	0	0.7	gcccgggggaCTTTTTTAAaaaaccagat
NM_031301	3.41491	2312	5.7	0	0.7	aatgctttttTTTTTTTATtttgcatttg
NM_031370	2.92565	327	5.7	0	0.7	tgtcttactgGTTTTTTAAtaaatccttt
NM_031370	2.92565	1383	5.7	0	0.7	gttattaaagTTTTTTTATgatagatcca
NM_031407	2.68191	26	5.7	0	0.7	tccgtggggtTTTTTTTACcattgttgga
NM_031407	2.68191	744	5.7	0	0.7	atctgtttttTTTTTTTAGaatgggagct
NM_031427	3.04413	346	5.7	0	0.7	gtttgttcatTTTTTTTAGgttagacatt
NM_031486	2.98376	420	5.7	0	0.7	aggactctacTTTTTTTAAaattttcttt
NM_031486	2.98376	1367	5.7	0	0.7	attttaattaCTTTTTTATtccttcctgt
NM_031486	2.98376	1689	5.7	0	0.7	atttgtctttGTTTTTTAActgttgcaca
NM_031486	2.98376	1763	5.7	0	0.7	agtttataatGTTTTTTAAatctgtggtt
NM_031902	2.98511	620	5.7	0	0.7	ttaaaaagttATTTTTTATtattattgag
NM_031902	2.98511	1006	5.7	0	0.7	catttggtttATTTTTTATgtcttctctt
NM_031919	3.09553	387	5.7	0	0.7	attgtaatttTTTTTTTAAgtagggtcat
NM_031965	3.16674	332	5.7	0	0.7	cctgtctctaTTTTTTTAAataaataaac
NM_032151	2.55261	96	5.7	0	0.7	ctttttctctTTTTTTTAAgacagagtgt
NM_032177	2.57068	869	5.7	0	0.7	tttttgggggGTTTTTTAGttagagtctt
NM_032182	3.36322	1555	5.7	0	0.7	tgaatttattTTTTTTTAAgtgccattac
NM_032208	3.4272	2730	5.7	0	0.7	gaactgttttTTTTTTTATtaaagccaaa
NM_032208	3.4272	3651	5.7	0	0.7	tggaagttgcTTTTTTTAAaaaaataata
NM_032208	3.4272	3807	5.7	0	0.7	ctggaagttgCTTTTTTAAaaaaaataat
NM_032221	3.04684	1410	5.7	0	0.7	aatttactgtATTTTTTACtttttctgtt
NM_032228	2.68965	1167	5.7	0	0.7	ggtatcacttATTTTTTATgcatgtgatt
NM_032290	2.5268	1317	5.7	0	0.7	gaataagaacGTTTTTTATtccaatgagt
NM_032290	2.5268	2237	5.7	0	0.7	atggaatcatATTTTTTAAatttctgtaa
NM_032320	3.01075	131	5.7	0	0.7	gcagtgtaggCTTTTTTAAagaccaaagg
NM_032320	3.01075	163	5.7	0	0.7	ctgaatggttTTTTTTTAAatgagtacaa
NM_032351	2.85882	204	5.7	0	0.7	ggacactcttCTTTTTTAAattttatgtc
NM_032373	3.20349	5318	5.7	0	0.7	cttttgttgtATTTTTTAGaatgggggtg
NM_032373	3.20349	5770	5.7	0	0.7	ctccttaaatATTTTTTATttttgtgctc
NM_032373	3.20349	5863	5.7	0	0.7	agatacttttTTTTTTTAAtctggactta
NM_032383	2.62545	78	5.7	0	0.7	aagtagaggaGTTTTTTATtttatatatc
NM_032383	2.62545	275	5.7	0	0.7	gaagccatacATTTTTTAAggtggggatt
NM_032383	2.62545	1031	5.7	0	0.7	tatttattttATTTTTTATttccttccct
NM_032383	2.62545	1197	5.7	0	0.7	gtcatagatcTTTTTTTAAatgcagtttt
NM_032410	3.49369	962	5.7	0	0.7	aaacccttccATTTTTTAAcaattcctaa
NM_032410	3.49369	1682	5.7	0	0.7	cattgtgctaATTTTTTACattaagtaca
NM_032410	3.49369	3345	5.7	0	0.7	aattttttgtATTTTTTAGtagagacggg
NM_032410	3.49369	6145	5.7	0	0.7	ctgtcgtctaATTTTTTATtttctatcta
NM_032410	3.49369	6457	5.7	0	0.7	agatgattttATTTTTTAAatagcctttt
NM_032410	3.49369	10073	5.7	0	0.7	atgcaaacaaTTTTTTTATcttcataact
NM_032410	3.49369	10259	5.7	0	0.7	acatgtctaaATTTTTTAAtggaaataag
NM_032410	3.49369	10959	5.7	0	0.7	caaatcttttATTTTTTAAcagccttagt
NM_032510	3.30762	336	5.7	0	0.7	tttaaaattaCTTTTTTAAaatagtcaaa
NM_032510	3.30762	2320	5.7	0	0.7	aatgtgagttTTTTTTTAAgaaatgaggc
NM_032523	3.34351	685	5.7	0	0.7	acttaaatggGTTTTTTAAaagtgaacaa
NM_032523	3.34351	1371	5.7	0	0.7	gcctgtatgtTTTTTTTAAaatatctcct
NM_032523	3.34351	2531	5.7	0	0.7	gcctcatcccCTTTTTTACtttttattga
NM_032523	3.34351	4646	5.7	0	0.7	catctatttaGTTTTTTAAtaaaattgtt
NM_032523	3.34351	5482	5.7	0	0.7	caatcatttaTTTTTTTATgtcaaaatgt
NM_032523	3.34351	7127	5.7	0	0.7	aaaaattaaaTTTTTTTAGgaaaagaatt
NM_032582	2.64878	532	5.7	0	0.7	ttttcaatttATTTTTTAAactgtttcca
NM_032582	2.64878	1147	5.7	0	0.7	tgtccactaaTTTTTTTATtttgatattt
NM_032582	2.64878	1170	5.7	0	0.7	atatttgtctTTTTTTTAAattttacagt
NM_032582	2.64878	1294	5.7	0	0.7	ttttcgtgtaGTTTTTTAAtatatacttg
NM_032582	2.64878	1768	5.7	0	0.7	ttgtaattaaTTTTTTTAAttcatgaact
NM_032603	2.68179	412	5.7	0	0.7	ctcccacctcATTTTTTACtataatatgt
NM_032725	3.10828	274	5.7	0	0.7	ttttctttttCTTTTTTAAataaacatgt
NM_032725	3.10828	298	5.7	0	0.7	catgtatttaTTTTTTTAAaa
NM_032796	3.16854	1786	5.7	0	0.7	agtttcatttTTTTTTTAAaagagtttgc
NM_032796	3.16854	3935	5.7	0	0.7	aaagataaacATTTTTTAAttaggaaaat
NM_032800	2.69	1330	5.7	0	0.7	ctttttttttTTTTTTTAAatgcctgttt
NM_032800	2.69	2338	5.7	0	0.7	gtttatatttATTTTTTAGaaaatacaca
NM_032804	2.80423	414	5.7	0	0.7	ttttcttataGTTTTTTAActtattgact
NM_032811	2.86071	2177	5.7	0	0.7	tgttaaggatTTTTTTTAAatttgacaac
NM_032811	2.86071	3121	5.7	0	0.7	tagattttttGTTTTTTAActaaataaaa
NM_032811	2.86071	3388	5.7	0	0.7	tctaaaccatATTTTTTACactacgtaaa
NM_032816	2.62289	175	5.7	0	0.7	attttgctttATTTTTTAAtttttttttt
NM_032816	2.62289	192	5.7	0	0.7	aattttttttTTTTTTTAGagctagggtc
NM_032826	3.02006	2597	5.7	0	0.7	tggttaactgATTTTTTAAtccagggtgg
NM_032832	3.29651	963	5.7	0	0.7	atgagtcgatGTTTTTTAAtgctataaaa
NM_032832	3.29651	1231	5.7	0	0.7	ttattcacgtTTTTTTTAAccataagtgg
NM_032833	3.04704	93	5.7	0	0.7	ttgacattttTTTTTTTAGaggaaatgta
NM_032833	3.04704	464	5.7	0	0.7	ttttctatatTTTTTTTATttcaatgatt
NM_032833	3.04704	856	5.7	0	0.7	ataatcatttATTTTTTAAacttaaaagc
NM_032834	2.47942	126	5.7	0	0.7	ttacattagtTTTTTTTATatatatttta
NM_032834	2.47942	425	5.7	0	0.7	accacaattaCTTTTTTACcaacctaata
NM_032834	2.47942	1273	5.7	0	0.7	ctttttagatTTTTTTTATtatatatcaa
NM_032852	2.98328	826	5.7	0	0.7	tgtgatttttGTTTTTTATataaagcagt
NM_032852	2.98328	1117	5.7	0	0.7	acaatattaaTTTTTTTAAgtggagcttt
NM_032869	2.87644	113	5.7	0	0.7	atcttgtatgATTTTTTATtttttaataa
NM_032869	2.87644	251	5.7	0	0.7	aagtatacttATTTTTTAAaacaggctag
NM_032869	2.87644	481	5.7	0	0.7	caggtctaatATTTTTTAAgtttactgag
NM_033070	2.55858	458	5.7	0	0.7	tgtggggcttTTTTTTTAAataaaataat
NM_033138	2.8817	378	5.7	0	0.7	gtagtttttgTTTTTTTAAatacagaagt
NM_033138	2.8817	611	5.7	0	0.7	agtggtactgATTTTTTAGgttggttgtt
NM_033138	2.8817	733	5.7	0	0.7	tggtagaatgCTTTTTTATgtgctagact
NM_033138	2.8817	1384	5.7	0	0.7	tcccccaagtCTTTTTTAActcatgattt
NM_033224	2.43748	641	5.7	0	0.7	attggatccaTTTTTTTAAaaaaatggtt
NM_033224	2.43748	1690	5.7	0	0.7	atcttagtatTTTTTTTAAactgcatgcc
NM_033224	2.43748	1885	5.7	0	0.7	taaaattaggCTTTTTTAAaaaaatagat
NM_033224	2.43748	2018	5.7	0	0.7	tttaaacagaTTTTTTTAAagcttttctt
NM_033224	2.43748	3171	5.7	0	0.7	tttgagccttTTTTTTTAAgcttggcaaa
NM_033224	2.43748	7640	5.7	0	0.7	aaaaagttcaTTTTTTTAAgtaccttggt
NM_033224	2.43748	7683	5.7	0	0.7	tattcctcttATTTTTTAAagaagaatgc
NM_033286	3.10654	607	5.7	0	0.7	aattacttttCTTTTTTAAgtctactttt
NM_033331	2.84213	370	5.7	0	0.7	tctgatggagGTTTTTTATgtatttattt
NM_033331	2.84213	904	5.7	0	0.7	aaagttaccaCTTTTTTAGagtccttccc
NM_033331	2.84213	3394	5.7	0	0.7	tgtcttgattTTTTTTTACagcgtatatt
NM_033331	2.84213	3422	5.7	0	0.7	ttctaatcatATTTTTTAAagccaagaga
NM_033389	2.8948	212	5.7	0	0.7	accgtttatcATTTTTTATttaaaaaaat
NM_033389	2.8948	1027	5.7	0	0.7	atgctgcctaTTTTTTTAAatttcataga
NM_033389	2.8948	2561	5.7	0	0.7	ttataattacTTTTTTTATcatttaattt
NM_033389	2.8948	3550	5.7	0	0.7	gtgagagttcTTTTTTTAAgaaagcatta
NM_033389	2.8948	4793	5.7	0	0.7	gtatcatagaTTTTTTTATtacagatatg
NM_033395	2.60695	21	5.7	0	0.7	tagtgtaaagGTTTTTTAAttgtgtatat
NM_033417	2.59857	57	5.7	0	0.7	cactgtagctATTTTTTATgtgataatct
NM_033480	2.66012	204	5.7	0	0.7	aattgattatTTTTTTTATttaaagggat
NM_052831	3.21955	335	5.7	0	0.7	tcctctgtttATTTTTTATtctaagtaca
NM_052831	3.21955	372	5.7	0	0.7	gtgaatgtacCTTTTTTATtaacagggaa
NM_052847	2.63486	325	5.7	0	0.7	tggggtaacaATTTTTTAAaactctcgat
NM_052847	2.63486	3689	5.7	0	0.7	ttatttctgaCTTTTTTAAaattccaggt
NM_052864	2.98095	2223	5.7	0	0.7	gaaatattaaATTTTTTATtctattttct
NM_052911	2.48172	174	5.7	0	0.7	ttattgttttGTTTTTTAAagaagatatt
NM_052911	2.48172	374	5.7	0	0.7	tggtactgtaTTTTTTTATattgatctgc
NM_052911	2.48172	443	5.7	0	0.7	tggaaaccaaTTTTTTTAGttattgttca
NM_052945	2.8797	1168	5.7	0	0.7	ggccttttttTTTTTTTAAagacagggtc
NM_054027	2.60669	774	5.7	0	0.7	catgagctaaCTTTTTTAAattgtcacaa
NM_054027	2.60669	1902	5.7	0	0.7	atgtatcagcTTTTTTTAAaggacattac
NM_054027	2.60669	1937	5.7	0	0.7	attaaacagtATTTTTTAAcatgtgtgac
NM_054027	2.60669	4971	5.7	0	0.7	ttcagcaaatTTTTTTTATatagtacctg
NM_054027	2.60669	5905	5.7	0	0.7	tagattttttTTTTTTTAAacaaaattaa
NM_057749	2.5513	577	5.7	0	0.7	gaaatttaatGTTTTTTAAactagtttat
NM_057749	2.5513	613	5.7	0	0.7	gccataacacATTTTTTAActaataaggc
NM_057749	2.5513	860	5.7	0	0.7	aaggaattttTTTTTTTAAtttagtgtga
NM_058229	2.53708	1451	5.7	0	0.7	tctactcccaGTTTTTTACtttttacaga
NM_058229	2.53708	2543	5.7	0	0.7	actcaaggaaATTTTTTAAggaaaatgaa
NM_058229	2.53708	3819	5.7	0	0.7	tatgtgtgaaTTTTTTTAActgtaatttt
NM_058229	2.53708	3847	5.7	0	0.7	tatgtgtgaaTTTTTTTAActaaactcta
NM_058229	2.53708	3896	5.7	0	0.7	atctttttttTTTTTTTAAtctgtttcca
NM_058229	2.53708	5246	5.7	0	0.7	ctttaatgtaCTTTTTTAAatgaaaagta
NM_058229	2.53708	5396	5.7	0	0.7	tgatgaactgATTTTTTATagttgtttgt
NM_058241	3.25274	28	5.7	0	0.7	ttttcctttaCTTTTTTAAtttaaaaatt
NM_058241	3.25274	610	5.7	0	0.7	aaaggtggcaCTTTTTTATgttaacctta
NM_058241	3.25274	3541	5.7	0	0.7	gacatggggaCTTTTTTAAcatggtaacg
NM_080651	2.94659	157	5.7	0	0.7	aaatattaacTTTTTTTAAtgctatttta
NM_080651	2.94659	244	5.7	0	0.7	tgaataattgTTTTTTTAAagcaaaataa
NM_080651	2.94659	264	5.7	0	0.7	gcaaaataaaGTTTTTTAAataaatgtta
NM_080655	3.19197	294	5.7	0	0.7	ttgttgttttTTTTTTTAAtcaaatgcaa
NM_080663	3.31766	313	5.7	0	0.7	ttaaaatgtgATTTTTTAAaaatgagtat
NM_080836	3.03809	233	5.7	0	0.7	tcctctttccTTTTTTTAAatttaaacca
NM_133433	2.81996	32	5.7	0	0.7	tttacaggaaTTTTTTTAAaaggcagaaa
NM_133433	2.81996	591	5.7	0	0.7	ctgcaataaaTTTTTTTACttctctttgt
NM_133433	2.81996	1120	5.7	0	0.7	ttcacaaattATTTTTTAAtgctgaaaag
NM_133443	2.62303	1693	5.7	0	0.7	aagctagtatATTTTTTATatttttgtaa
NM_133443	2.62303	1771	5.7	0	0.7	aagtccagtaATTTTTTATaaatcttcag
NM_133443	2.62303	1829	5.7	0	0.7	cgtttacacaGTTTTTTAAaaagagactg
NM_133494	3.30783	392	5.7	0	0.7	tgacttgtttCTTTTTTAGtaatttatgg
NM_133494	3.30783	950	5.7	0	0.7	ccttcagaaaTTTTTTTATattattcttc
NM_133494	3.30783	1089	5.7	0	0.7	gattgaaaacTTTTTTTAAactttttaaa
NM_138300	2.8828	1170	5.7	0	0.7	tttatttgtcTTTTTTTATtttttaagca
NM_138335	3.08619	349	5.7	0	0.7	cgtatatttcATTTTTTAAtgacaagaca
NM_138335	3.08619	632	5.7	0	0.7	ttctatagcaCTTTTTTACaaatatctta
NM_138335	3.08619	886	5.7	0	0.7	aaagtatattGTTTTTTATctttaactca
NM_138346	3.24073	577	5.7	0	0.7	tttgcacgccCTTTTTTAGgagcctgtgg
NM_138376	3.13409	2208	5.7	0	0.7	ccagtttttcTTTTTTTACtaccaaagca
NM_138376	3.13409	2873	5.7	0	0.7	atcctgttttTTTTTTTATtctattgggt
NM_138459	3.10745	1533	5.7	0	0.7	cccatttatgATTTTTTAAatacacttga
NM_138459	3.10745	2896	5.7	0	0.7	gcaatagtgtTTTTTTTAGatggtatgct
NM_138459	3.10745	3598	5.7	0	0.7	taataaagagATTTTTTAAaaaactataa
NM_138467	2.76481	232	5.7	0	0.7	gttatccctaCTTTTTTACcagtttctcc
NM_138471	2.9679	565	5.7	0	0.7	ataaattattTTTTTTTATtaa
NM_138573	3.49108	2360	5.7	0	0.7	cacttgtgtgTTTTTTTAAttttaataag
NM_138573	3.49108	2520	5.7	0	0.7	atcctttgccATTTTTTAAatcaggtttt
NM_138768	3.13565	223	5.7	0	0.7	taactagacaATTTTTTATtgagtgtctc
NM_138785	2.92563	724	5.7	0	0.7	ttaacacttaTTTTTTTATtcagtacagt
NM_138962	3.45012	1165	5.7	0	0.7	ttcccaagatGTTTTTTAAaaacaaagct
NM_138962	3.45012	1491	5.7	0	0.7	ttatatatatTTTTTTTAAtacctcagtg
NM_138962	3.45012	1544	5.7	0	0.7	tggaagaattTTTTTTTAAtttattgtag
NM_138962	3.45012	1713	5.7	0	0.7	gatgaaggatATTTTTTAAtttaactttt
NM_138962	3.45012	1729	5.7	0	0.7	taatttaactTTTTTTTAAatattggtaa
NM_138962	3.45012	1827	5.7	0	0.7	tatattttttCTTTTTTAAaatgtgatat
NM_138962	3.45012	1861	5.7	0	0.7	ttttattaatATTTTTTAAattgttacgt
NM_138962	3.45012	2107	5.7	0	0.7	gcaacaacatTTTTTTTAAttaaaaaaaa
NM_138962	3.45012	2872	5.7	0	0.7	caaaactggaTTTTTTTAAtttatttttt
NM_138962	3.45012	2884	5.7	0	0.7	tttttaatttATTTTTTAAaagagggagg
NM_138962	3.45012	2941	5.7	0	0.7	agaaaaaataTTTTTTTAAgaatgctcag
NM_138962	3.45012	4010	5.7	0	0.7	cgtttactacATTTTTTATtgaaggtcag
NM_138962	3.45012	4900	5.7	0	0.7	tagtgagtatTTTTTTTATatatatacat
NM_139076	3.18592	22	5.7	0	0.7	tacaaggagaTTTTTTTATttggctgatg
NM_139076	3.18592	495	5.7	0	0.7	ttaagtgataCTTTTTTAGaagtacatta
NM_139076	3.18592	2443	5.7	0	0.7	atcaacaacaGTTTTTTAAagcccagttt
NM_139169	2.65101	1028	5.7	0	0.7	ctttaccataATTTTTTAAatgtagccac
NM_139279	2.85454	3022	5.7	0	0.7	cgtttctaggGTTTTTTATttgcagttta
NM_144498	3.4203	549	5.7	0	0.7	cagattctgtATTTTTTAAcaatcttcaa
NM_144563	3.07871	227	5.7	0	0.7	aaaatattcaGTTTTTTAAatgaagtaga
NM_144563	3.07871	715	5.7	0	0.7	aagtactttgTTTTTTTATttttaatgat
NM_144568	2.8381	589	5.7	0	0.7	tcctcccgacCTTTTTTACccccccagtt
NM_144568	2.8381	858	5.7	0	0.7	ttgttcaattTTTTTTTAAaaaacaaaaa
NM_144578	3.24673	2451	5.7	0	0.7	ttttttttttTTTTTTTAGtagagatggg
NM_144578	3.24673	2588	5.7	0	0.7	ttttttttttTTTTTTTAAtgtaagaatg
NM_144578	3.24673	3522	5.7	0	0.7	tagacaatacATTTTTTAAttacccaagg
NM_144578	3.24673	4389	5.7	0	0.7	tgccttttttTTTTTTTAAgaatttaatg
NM_144578	3.24673	4840	5.7	0	0.7	gatacttggtATTTTTTAAgataaacttg
NM_144578	3.24673	4887	5.7	0	0.7	acctggaaacTTTTTTTAAaaaatgtatt
NM_144664	2.6273	150	5.7	0	0.7	gatatacagcATTTTTTAAgttgtaaaac
NM_144664	2.6273	539	5.7	0	0.7	atgtaaatttGTTTTTTAAagttacatca
NM_144664	2.6273	992	5.7	0	0.7	gagtaattttATTTTTTATgtcatgtggc
NM_144664	2.6273	1060	5.7	0	0.7	attttataaaATTTTTTAAaaattttaat
NM_144664	2.6273	1602	5.7	0	0.7	tgaaacaattTTTTTTTAAcatgacgtgt
NM_144974	2.5099	140	5.7	0	0.7	cggttgttgtTTTTTTTAAatcagtcatc
NM_144974	2.5099	737	5.7	0	0.7	ttggaacttgTTTTTTTACagctgccttc
NM_145012	2.96289	102	5.7	0	0.7	tttccttttcTTTTTTTACgcatagctcc
NM_145012	2.96289	2799	5.7	0	0.7	cttattttttTTTTTTTAActagaaaaag
NM_145012	2.96289	3419	5.7	0	0.7	cagatttgaaATTTTTTAAaaataaaaca
NM_145049	2.43411	529	5.7	0	0.7	attaccaagaATTTTTTATttctttgtca
NM_145169	3.36521	375	5.7	0	0.7	tttttaagatTTTTTTTACtttaaatgtg
NM_145212	2.48608	762	5.7	0	0.7	catccagctaATTTTTTAAagttttttca
NM_145212	2.48608	910	5.7	0	0.7	aaattgttttCTTTTTTAAgtgaattcaa
NM_145212	2.48608	2103	5.7	0	0.7	cccggctagtATTTTTTAAaattttttgt
NM_145265	3.24876	299	5.7	0	0.7	ggtaaaaatgGTTTTTTAAaaagtcaaat
NM_145265	3.24876	2047	5.7	0	0.7	ttttattttcATTTTTTATtttttttgag
NM_145341	3.25218	83	5.7	0	0.7	ttttttttttTTTTTTTAAgcacttgttt
NM_145341	3.25218	673	5.7	0	0.7	tgggagtacaTTTTTTTAGgtctcttaaa
NM_145341	3.25218	1818	5.7	0	0.7	aaaaaattttGTTTTTTAAttacgtaatg
NM_145648	2.84545	280	5.7	0	0.7	gctgggttccCTTTTTTACagaaactcac
NM_145648	2.84545	452	5.7	0	0.7	aggattttttTTTTTTTAAagataaaagc
NM_145690	2.933	784	5.7	0	0.7	gtatttaactTTTTTTTAGgatttttgct
NM_145690	2.933	3263	5.7	0	0.7	cctggtatgtTTTTTTTAAattggccact
NM_145728	2.75995	103	5.7	0	0.7	aaaatctcccCTTTTTTACttttttaaag
NM_145728	2.75995	1415	5.7	0	0.7	agcagcgcatTTTTTTTAGttcaggctag
NM_148175	2.76296	1089	5.7	0	0.7	ttaatttgtaGTTTTTTAGctattaaaac
NM_152344	3.21799	1456	5.7	0	0.7	cccttcctttTTTTTTTAAttaaataaat
NM_152344	3.21799	1519	5.7	0	0.7	aatgaaatttTTTTTTTAGtattatttag
NM_152344	3.21799	1558	5.7	0	0.7	aaaacccaaaTTTTTTTAAccatcactca
NM_152361	2.9691	204	5.7	0	0.7	tttctttcttCTTTTTTAGtattatttaa
NM_152391	3.27391	124	5.7	0	0.7	aagccaaaggTTTTTTTAGacttgaaaga
NM_152391	3.27391	709	5.7	0	0.7	caatgctgccATTTTTTAAagggccacaa
NM_152464	3.18362	1870	5.7	0	0.7	aagtatccccATTTTTTAGtcacatagag
NM_152475	3.38948	1207	5.7	0	0.7	tctttataacATTTTTTACatatgtgttt
NM_152594	2.52371	781	5.7	0	0.7	tgaccaacttTTTTTTTAAagcacagatg
NM_152594	2.52371	887	5.7	0	0.7	aaaaagtgaaGTTTTTTAGttgttttttg
NM_152594	2.52371	1476	5.7	0	0.7	aagtgtgcctTTTTTTTAAtggcttgaag
NM_152594	2.52371	1675	5.7	0	0.7	tgtaaaatacTTTTTTTAAgaaagcattt
NM_152594	2.52371	4978	5.7	0	0.7	tattcagattTTTTTTTAAgtctctaagc
NM_152594	2.52371	5083	5.7	0	0.7	ggactactgaTTTTTTTATattcaagtca
NM_152601	3.13162	1221	5.7	0	0.7	atttttatgtATTTTTTAGttgtgctgta
NM_152601	3.13162	1349	5.7	0	0.7	ccaaaagaggCTTTTTTAGaggaagacag
NM_152601	3.13162	1383	5.7	0	0.7	ccttttttctATTTTTTATgctaaaaaat
NM_152604	2.89447	76	5.7	0	0.7	cttccgtagtTTTTTTTAAaactttgtat
NM_152604	2.89447	1157	5.7	0	0.7	ctatactttgCTTTTTTAAgaaagtgtaa
NM_152705	3.36586	652	5.7	0	0.7	ctatatttaaTTTTTTTAAtatataggtc
NM_152705	3.36586	1369	5.7	0	0.7	aatttgaaatGTTTTTTATttaaatatta
NM_152737	3.12152	816	5.7	0	0.7	ttagttttggTTTTTTTAAaccacattgc
NM_152737	3.12152	1829	5.7	0	0.7	atttgtaaggTTTTTTTAAaaaaatgttc
NM_152737	3.12152	2335	5.7	0	0.7	gccttcatagTTTTTTTATtttattttat
NM_152834	2.55862	5079	5.7	0	0.7	gtgttttgcaTTTTTTTAGtgaataatct
NM_153029	2.56436	294	5.7	0	0.7	acctttttatGTTTTTTAAactattttcc
NM_153261	2.94557	693	5.7	0	0.7	ttttttttttTTTTTTTAGacggagtctc
NM_153333	2.59715	475	5.7	0	0.7	aattaaggatTTTTTTTACaagtaagagt
NM_153605	2.88776	456	5.7	0	0.7	cagatgagtaATTTTTTAGcaacacctga
NM_153605	2.88776	1251	5.7	0	0.7	tattttgagtATTTTTTATagactttaaa
NM_153638	2.87101	56	5.7	0	0.7	tggactttcaTTTTTTTAAgagacttact
NM_153698	3.49329	1525	5.7	0	0.7	aattgttaaaATTTTTTAAaacttggtaa
NM_153698	3.49329	1821	5.7	0	0.7	ctaagtttctATTTTTTAGtaaagatgga
NM_153702	2.72385	3136	5.7	0	0.7	ttctgtattcATTTTTTAAtgagaaaagt
NM_170675	2.70952	108	5.7	0	0.7	agctgtgattATTTTTTACttttgtcatt
NM_170675	2.70952	1949	5.7	0	0.7	ctatcctggaATTTTTTAActcttaaatt
NM_170675	2.70952	2777	5.7	0	0.7	tttataatgcTTTTTTTACaccaccccgg
NM_170686	2.81693	2267	5.7	0	0.7	actttaaataCTTTTTTACtcaaagattt
NM_173475	2.98924	759	5.7	0	0.7	tcaagtgagcATTTTTTAAgaacacattg
NM_173475	2.98924	1032	5.7	0	0.7	tgaattttttTTTTTTTAAtatttttatt
NM_173475	2.98924	2054	5.7	0	0.7	aatttgttttTTTTTTTAAatcctaaacc
NM_173475	2.98924	2530	5.7	0	0.7	gtattttgttGTTTTTTAAattaactatt
NM_173475	2.98924	4906	5.7	0	0.7	ttcctttaatGTTTTTTATttggaaggtt
NM_173582	2.49013	1208	5.7	0	0.7	gtagaaaataATTTTTTACaaaaagtcac
NM_173582	2.49013	3371	5.7	0	0.7	ataaggatctTTTTTTTAAagacagcatg
NM_173582	2.49013	3450	5.7	0	0.7	ttcaaaatctTTTTTTTATttttaaggga
NM_173582	2.49013	3533	5.7	0	0.7	tccagcacatTTTTTTTAAaaactcaggt
NM_173582	2.49013	5631	5.7	0	0.7	gaattaagggATTTTTTAAaagtagcaaa
NM_173794	2.74614	445	5.7	0	0.7	gctgacttttTTTTTTTAAgatatgtttg
NM_173824	2.71261	974	5.7	0	0.7	agaatatttaGTTTTTTACctgttactag
NM_173824	2.71261	1235	5.7	0	0.7	ctcatctttgTTTTTTTAAtgctatgcct
NM_173829	3.11381	493	5.7	0	0.7	aaattcttcaGTTTTTTAAatctctaggg
NM_173829	3.11381	1213	5.7	0	0.7	tagtagatacGTTTTTTAAatttctattt
NM_173829	3.11381	1824	5.7	0	0.7	taatataaagCTTTTTTAAaaacgaggct
NM_173829	3.11381	5404	5.7	0	0.7	ataaggtattCTTTTTTATatatcagacc
NM_173834	3.04696	2286	5.7	0	0.7	cattctttttTTTTTTTAGtagcggtatt
NM_173834	3.04696	3730	5.7	0	0.7	cactattctaTTTTTTTAAgaatttttaa
NM_173834	3.04696	3796	5.7	0	0.7	tcacctttttATTTTTTATttttatgaga
NM_174916	3.22081	491	5.7	0	0.7	ccaaaaataaATTTTTTATtatttctctt
NM_175736	3.33002	6123	5.7	0	0.7	ttctccctttTTTTTTTAAacagcagaaa
NM_175736	3.33002	7013	5.7	0	0.7	aacactcaccATTTTTTAGatgaggaaac
NM_175888	2.98042	1251	5.7	0	0.7	ccatctagttATTTTTTATgatcatggaa
NM_176787	2.61589	1484	5.7	0	0.7	cctcaaaggaTTTTTTTATcagttttttt
NM_176787	2.61589	1642	5.7	0	0.7	gggtgctcagTTTTTTTATctttctttat
NM_176787	2.61589	2234	5.7	0	0.7	atacaaaatgCTTTTTTATtttttaggaa
NM_176787	2.61589	2785	5.7	0	0.7	cgtagttgttCTTTTTTATgttgacattc
NM_176824	2.50482	99	5.7	0	0.7	atttcaaatgCTTTTTTATatctaaaaat
NM_176824	2.50482	991	5.7	0	0.7	agactcacgaATTTTTTAGaaaacagtgc
NM_177966	3.14811	645	5.7	0	0.7	tataagagaaTTTTTTTAGctaggagttc
NM_177966	3.14811	2561	5.7	0	0.7	ttacatttggATTTTTTAGtacatttaat
NM_177966	3.14811	3178	5.7	0	0.7	ctcagcataaTTTTTTTAAgagatagagt
NM_177966	3.14811	3350	5.7	0	0.7	tctttttttcTTTTTTTATtattatactt
NM_177966	3.14811	3510	5.7	0	0.7	ctgaaaatgaATTTTTTAAacacaaataa
NM_177966	3.14811	3992	5.7	0	0.7	tatgaaagtaCTTTTTTAAatgttaaaaa
NM_177966	3.14811	4518	5.7	0	0.7	tgatgtacttTTTTTTTAGtgtattgaag
NM_177966	3.14811	4991	5.7	0	0.7	acatttttttTTTTTTTAAataagacagg
NM_177966	3.14811	5148	5.7	0	0.7	tgcctggctaATTTTTTAAattgtttgta
NM_177966	3.14811	5285	5.7	0	0.7	cacatagcccTTTTTTTAAaaaaattaaa
NM_177968	2.76159	747	5.7	0	0.7	actgttggaaATTTTTTAAagatgagatt
NM_178126	2.50025	1068	5.7	0	0.7	gattttttttTTTTTTTAAagcaaacttg
NM_178229	2.87988	807	5.7	0	0.7	cccatgccgtGTTTTTTACcttggattta
NM_178423	2.70959	688	5.7	0	0.7	ttatatcactTTTTTTTAAacatccccaa
NM_178423	2.70959	1728	5.7	0	0.7	atgcatttggTTTTTTTAGgattaccatt
NM_178423	2.70959	1924	5.7	0	0.7	gtagtaatcaATTTTTTATaaattttatt
NM_178423	2.70959	2166	5.7	0	0.7	ctcccagataTTTTTTTAGttgttgaata
NM_178423	2.70959	3398	5.7	0	0.7	cattttaaaaCTTTTTTATttttgagtca
NM_178423	2.70959	4903	5.7	0	0.7	tctgtcttttGTTTTTTATctcttctctt
NM_178439	3.44242	613	5.7	0	0.7	gctgataaacTTTTTTTAAaacttaagca
NM_178439	3.44242	645	5.7	0	0.7	tcattgctatTTTTTTTAAtttgactttc
NM_178439	3.44242	1375	5.7	0	0.7	taatttttttCTTTTTTAAtgatatgccc
NM_178496	3.18236	75	5.7	0	0.7	ctatctttctGTTTTTTACatatccagcc
NM_178558	2.61246	960	5.7	0	0.7	aggagagattCTTTTTTATtagatgggca
NM_178815	2.57999	174	5.7	0	0.7	cttaacttttTTTTTTTAAcacactaatc
NM_178815	2.57999	2047	5.7	0	0.7	ttatatggttATTTTTTATattaccacat
NM_178815	2.57999	2313	5.7	0	0.7	ttttaagagtATTTTTTAGgttttcactc
NM_178815	2.57999	2903	5.7	0	0.7	tatatggaatATTTTTTATtgttaatgta
NM_178815	2.57999	3271	5.7	0	0.7	aatatagaagCTTTTTTAAaaaatctttt
NM_178836	2.72542	744	5.7	0	0.7	ggcttttaacTTTTTTTATtttatttatt
NM_181435	2.5045	1138	5.7	0	0.7	aaggaaagagGTTTTTTATcacatacctt
NM_181435	2.5045	2657	5.7	0	0.7	aatattatttTTTTTTTATtacaaataat
NM_181521	2.94395	1214	5.7	0	0.7	gatgcagtagTTTTTTTAAaaaattagag
NM_181521	2.94395	4849	5.7	0	0.7	tctatgtttgTTTTTTTATgctgaggctt
NM_181521	2.94395	6161	5.7	0	0.7	tgcatttggcATTTTTTAAccacttgctc
NM_181706	2.72872	1054	5.7	0	0.7	tggccagaagCTTTTTTAAaaataatgac
NM_181706	2.72872	1256	5.7	0	0.7	ctaaaaataaTTTTTTTAAaaattagcca
NM_181714	3.45881	1738	5.7	0	0.7	ttttagttaaGTTTTTTATtcacgtcatt
NM_181781	2.87728	419	5.7	0	0.7	gctctgtgtaTTTTTTTACtgcattagac
NM_181781	2.87728	511	5.7	0	0.7	gcaataaaatGTTTTTTACgaaaactttc
NM_181781	2.87728	1914	5.7	0	0.7	gctgagtgatTTTTTTTAAaacaatgtct
NM_181781	2.87728	3766	5.7	0	0.7	tataagcaaaCTTTTTTATtgtggtaaag
NM_181781	2.87728	3815	5.7	0	0.7	cattctaatcATTTTTTAAtgtaccattt
NM_181787	3.44461	788	5.7	0	0.7	gttcaggtttTTTTTTTAAatactgatat
NM_181787	3.44461	1900	5.7	0	0.7	ctgtcaacttATTTTTTAAataaaattga
NM_181787	3.44461	2323	5.7	0	0.7	tattattattATTTTTTATttttttgaga
NM_181787	3.44461	3785	5.7	0	0.7	tcattagtatGTTTTTTAAtgtgtagaat
NM_182641	3.26984	414	5.7	0	0.7	aaaaaagacgCTTTTTTATtgctgccctc
NM_182641	3.26984	1182	5.7	0	0.7	tatgaagggcATTTTTTAGatgacctcat
NM_182641	3.26984	1792	5.7	0	0.7	tgtccttttaCTTTTTTAAaaaatgttac
NM_182734	3.28073	1153	5.7	0	0.7	gccgtttgacATTTTTTATggttcattta
NM_182734	3.28073	2904	5.7	0	0.7	tgtgtttttgGTTTTTTATatttcatttt
NM_182757	2.83487	2410	5.7	0	0.7	tggatttaatTTTTTTTAAcattgaaaag
NM_182758	2.86879	3381	5.7	0	0.7	gactcattcaATTTTTTAAattttatatt
NM_182914	2.75111	609	5.7	0	0.7	atttgtgcatATTTTTTAAcaatgcccaa
NM_182914	2.75111	655	5.7	0	0.7	aacttcgattTTTTTTTAAaaaaattaga
NM_194286	2.45597	2269	5.7	0	0.7	tttttctgctGTTTTTTATggatgggatt
NM_194286	2.45597	4686	5.7	0	0.7	tctgtgtgtgTTTTTTTAGttcttttgat
NM_194291	2.95044	168	5.7	0	0.7	cttaggacatCTTTTTTAAaaagctgttt
NM_194291	2.95044	429	5.7	0	0.7	cagttaaagaTTTTTTTACcctctttttg
NM_194291	2.95044	696	5.7	0	0.7	tttagttgatTTTTTTTAAccttttagtt
NM_194291	2.95044	857	5.7	0	0.7	agactaaagcTTTTTTTAAaaaaaggtgg
NM_194291	2.95044	1315	5.7	0	0.7	aacccttaaaCTTTTTTAGcatgtggtct
NM_194291	2.95044	6500	5.7	0	0.7	ttttcttaatTTTTTTTAAcagtggtcct
NM_194291	2.95044	7436	5.7	0	0.7	gcatctgcaaGTTTTTTAAattgttgcaa
NM_194314	2.52762	295	5.7	0	0.7	atggaagtatTTTTTTTAAtcatcagtgg
NM_194314	2.52762	2895	5.7	0	0.7	tcattcagaaTTTTTTTATtttgtgagca
NM_194314	2.52762	2934	5.7	0	0.7	ttttaaattaATTTTTTAGcagatagcag
NM_194314	2.52762	3136	5.7	0	0.7	gaataatggaTTTTTTTAAaaaaaaaaag
NM_194314	2.52762	3299	5.7	0	0.7	acaatgttatGTTTTTTAGagaacactac
NM_194314	2.52762	3336	5.7	0	0.7	aaataagcctATTTTTTACactacactat
NM_194314	2.52762	3377	5.7	0	0.7	tgccttcgaaTTTTTTTAAgtcaagttga
NM_194314	2.52762	4040	5.7	0	0.7	ggcaacttttTTTTTTTAGgttgctttat
NM_194460	3.03116	537	5.7	0	0.7	ctccaacagaCTTTTTTAAaggaaaaaat
NM_198066	2.94519	969	5.7	0	0.7	attttatttaATTTTTTAAagttgaagaa
NM_198066	2.94519	2055	5.7	0	0.7	ttaaacttttTTTTTTTAAaaactgctcc
NM_198066	2.94519	2418	5.7	0	0.7	cctggcccacATTTTTTAAagagacactg
NM_198120	3.28161	2102	5.7	0	0.7	gttttgttttGTTTTTTATgtagtaattt
NM_198120	3.28161	2779	5.7	0	0.7	tgcatagtttTTTTTTTAAatttgaactg
NM_198120	3.28161	2928	5.7	0	0.7	tgttttttgtTTTTTTTACattgccttct
NM_198270	3.48156	393	5.7	0	0.7	atgtttggtaTTTTTTTACattaaaacaa
NM_198270	3.48156	839	5.7	0	0.7	cttttgatttTTTTTTTAAtcagtgagag
NM_198270	3.48156	2416	5.7	0	0.7	gtagttagggGTTTTTTAAgtgtgaagaa
NM_198270	3.48156	2544	5.7	0	0.7	ggtaccatatATTTTTTAAaatacatatt
NM_198270	3.48156	3001	5.7	0	0.7	aaattttttcATTTTTTAAaaattctact
NM_198275	2.61497	379	5.7	0	0.7	tacccaaataATTTTTTAAatgaagtgga
NM_198275	2.61497	1391	5.7	0	0.7	tttacataggATTTTTTATaagccattaa
NM_198335	3.48992	910	5.7	0	0.7	ttgtgggtatTTTTTTTACttcctcttgg
NM_198450	2.61373	3249	5.7	0	0.7	tgtgctcagcCTTTTTTAAaaaaatgaag
NM_198450	2.61373	4152	5.7	0	0.7	ttgaaatgaaTTTTTTTAAacctcagatc
NM_198488	3.41003	1557	5.7	0	0.7	aaactaatttTTTTTTTAGtgtaataaat
NM_199262	3.42692	2356	5.7	0	0.7	aacagcctgtGTTTTTTATgcaataaagt
NM_199415	2.91643	1162	5.7	0	0.7	ttttttttttTTTTTTTAAttgagacagg
NM_199415	2.91643	1322	5.7	0	0.7	gcccagctaaTTTTTTTATtttttgtaga
NM_199421	3.49419	1319	5.7	0	0.7	tcctatcttcTTTTTTTAAggaatcaatg
NM_199421	3.49419	1607	5.7	0	0.7	ctttaaaataATTTTTTAGtaattattac
NM_199421	3.49419	1969	5.7	0	0.7	catgattataGTTTTTTATcagaatttga
NM_199421	3.49419	2237	5.7	0	0.7	ttttctctggCTTTTTTATtttttcaact
NM_199421	3.49419	2472	5.7	0	0.7	gagtaataatTTTTTTTAAaacattaagg
NM_199421	3.49419	4356	5.7	0	0.7	ccaaagtctaTTTTTTTATttactttcta
NM_203282	2.6341	928	5.7	0	0.7	aaatacagatTTTTTTTAAaagtgaataa
NM_203282	2.6341	1044	5.7	0	0.7	atatgagattCTTTTTTATtaggcattat
NM_203351	3.36199	2139	5.7	0	0.7	ttaatttattGTTTTTTAAtaactaatcc
NM_203394	2.51744	850	5.7	0	0.7	catgccctgcATTTTTTATttaaatattt
NM_203394	2.51744	1209	5.7	0	0.7	tgcaatttccCTTTTTTAAcccacattac
NM_203394	2.51744	1578	5.7	0	0.7	cccccacaagATTTTTTAAaacttgaggt
NM_203394	2.51744	1680	5.7	0	0.7	ttttttttttCTTTTTTACagtcttctat
NM_203394	2.51744	1968	5.7	0	0.7	ttttgctatcTTTTTTTATtattctgatc
NM_203437	2.49081	458	5.7	0	0.7	ccatttaattTTTTTTTAAttttgtgtat
NM_203437	2.49081	515	5.7	0	0.7	cattttggggCTTTTTTAAtcttttcaat
NM_203453	3.14402	567	5.7	0	0.7	tcttggtaagCTTTTTTACtttattatct
NM_000140	2.22813	411	1.6	0	0.5	tatagttgctGTTTTTTAAatgaacacag
NM_000140	2.22813	937	1.6	0	0.5	ttaatttacgATTTTTTATtataaaaatg
NM_000140	2.22813	1280	1.6	0	0.5	ttttttttttTTTTTTTAGccagtttata
NM_000140	2.22813	1451	1.6	0	0.5	atgtgaggagCTTTTTTAAtacaggaaaa
NM_000140	2.22813	2454	1.6	0	0.5	tgttttttttTTTTTTTAAgatggagtct
NM_000140	2.22813	2608	1.6	0	0.5	cgctgggctaCTTTTTTATattttttgta
NM_000148	2.13844	859	1.6	0	0.5	ccggatatttTTTTTTTAAttatttattt
NM_000148	2.13844	1181	1.6	0	0.5	cccggataatTTTTTTTAAtttttgtaga
NM_000148	2.13844	1622	1.6	0	0.5	cagggacactTTTTTTTAAagctcataaa
NM_000176	2.35309	94	1.6	0	0.5	ttgttgttttATTTTTTATtgttttcatc
NM_000176	2.35309	573	1.6	0	0.5	ttcttacataATTTTTTATtcaagttatt
NM_000176	2.35309	3643	1.6	0	0.5	ctttttcattATTTTTTATcacagtaatt
NM_000176	2.35309	3716	1.6	0	0.5	aaaagttgtaGTTTTTTATtcatgctgaa
NM_000215	1.80998	333	1.6	0	0.5	ctctttttatTTTTTTTATttttattttt
NM_000215	1.80998	508	1.6	0	0.5	cccggctaatTTTTTTTATttttaataga
NM_000215	1.80998	646	1.6	0	0.5	caggctttttTTTTTTTAAatttattatt
NM_000235	1.9962	104	1.6	0	0.5	aggtcttttgTTTTTTTATatccaagaaa
NM_000259	1.7399	2518	1.6	0	0.5	atgcagccctTTTTTTTACtccggacagc
NM_000259	1.7399	4273	1.6	0	0.5	gcaaggggtgCTTTTTTATcagagttggc
NM_000259	1.7399	5279	1.6	0	0.5	tcttttcaaaATTTTTTAAgaaccctgta
NM_000259	1.7399	5455	1.6	0	0.5	ctttttatacTTTTTTTATttgtaatttg
NM_000259	1.7399	5581	1.6	0	0.5	aaaaaatgttGTTTTTTAGttgaaactgg
NM_000278	2.15594	1461	1.6	0	0.5	ggaggggggcATTTTTTATgttacaaaaa
NM_000291	2.20156	210	1.6	0	0.5	tcccatttgaATTTTTTAGtgactaaacc
NM_000291	2.20156	819	1.6	0	0.5	tcacttctttTTTTTTTATtttttaaaga
NM_000313	2.37689	703	1.6	0	0.5	aagtgggtacATTTTTTAAattttgctgt
NM_000332	2.36417	691	1.6	0	0.5	tgatatatatTTTTTTTAAagagcaactg
NM_000332	2.36417	1824	1.6	0	0.5	tgagcaagatTTTTTTTAAacaattactt
NM_000332	2.36417	2386	1.6	0	0.5	ttagtgctgtATTTTTTAAacgtttctgt
NM_000332	2.36417	2478	1.6	0	0.5	ttttctttttGTTTTTTAGcctttgatgg
NM_000332	2.36417	2762	1.6	0	0.5	cattctcttgCTTTTTTAGcatgtgcaat
NM_000332	2.36417	4379	1.6	0	0.5	gttttgttttGTTTTTTAAggaaacgatt
NM_000332	2.36417	4728	1.6	0	0.5	acacttttttTTTTTTTAAgtggcgtgga
NM_000332	2.36417	4836	1.6	0	0.5	agagaatataCTTTTTTATaaagcacatg
NM_000332	2.36417	5050	1.6	0	0.5	tgtgggaattTTTTTTTAAatgtacacct
NM_000332	2.36417	6937	1.6	0	0.5	cttgcactagCTTTTTTAAacaaatatta
NM_000345	2.08016	995	1.6	0	0.5	tctcgaaataATTTTTTAGttaaaatcta
NM_000345	2.08016	1238	1.6	0	0.5	cctcacttttTTTTTTTAAtcatcagaaa
NM_000345	2.08016	1302	1.6	0	0.5	ttttttttttTTTTTTTACaggaaatgcc
NM_000345	2.08016	1735	1.6	0	0.5	tagaaacttcCTTTTTTACctaattgaag
NM_000346	2.07525	102	1.6	0	0.5	tgtttttttgTTTTTTTATtttgttttgt
NM_000346	2.07525	382	1.6	0	0.5	tttgtaattaTTTTTTTAGcagtaattaa
NM_000346	2.07525	818	1.6	0	0.5	tcatatatatATTTTTTAAagaagagaaa
NM_000346	2.07525	1275	1.6	0	0.5	gtaaccagttTTTTTTTATttatctcttt
NM_000346	2.07525	1298	1.6	0	0.5	ctctttaatcTTTTTTTATtattaaaagc
NM_000346	2.07525	1702	1.6	0	0.5	agcaaactttTTTTTTTATttaaaaaaag
NM_000356	1.92208	274	1.6	0	0.5	agtatatgtaTTTTTTTAAgtgacctcct
NM_000356	1.92208	459	1.6	0	0.5	ttttttgtttTTTTTTTAAtaactcaaaa
NM_000362	2.31426	298	1.6	0	0.5	ataatctctaTTTTTTTAGgaaaacaaaa
NM_000362	2.31426	1040	1.6	0	0.5	cataagctaaTTTTTTTACaggacacaga
NM_000373	2.06423	331	1.6	0	0.5	tattctatttATTTTTTAAtttttttcga
NM_000373	2.06423	4370	1.6	0	0.5	taattagaatATTTTTTAActtctaaagt
NM_000380	2.23909	426	1.6	0	0.5	ctagtcatgtGTTTTTTAGgacgatttct
NM_000405	2.266	1322	1.6	0	0.5	cagctaattaTTTTTTTAAaaagctgtgc
NM_000448	2.34741	633	1.6	0	0.5	aaaatcagtcCTTTTTTATgtttaaatta
NM_000448	2.34741	1382	1.6	0	0.5	agtatcagaaTTTTTTTAGgattcacaac
NM_000448	2.34741	2083	1.6	0	0.5	tggtttatagATTTTTTACccatttctac
NM_000538	2.1802	26	1.6	0	0.5	catctacatgGTTTTTTATcttattgtaa
NM_000538	2.1802	57	1.6	0	0.5	gatgagcataTTTTTTTACcagacataaa
NM_000538	2.1802	235	1.6	0	0.5	taattataatGTTTTTTAAaaaatatatt
NM_000538	2.1802	871	1.6	0	0.5	tcttatacttATTTTTTATtaaacaaaat
NM_000538	2.1802	1179	1.6	0	0.5	tttgttacttGTTTTTTAAactctatata
NM_000553	2.29932	666	1.6	0	0.5	ttatatatatATTTTTTAGctttcattta
NM_000553	2.29932	1009	1.6	0	0.5	tcccaccagaCTTTTTTATattcatttgt
NM_000553	2.29932	2736	1.6	0	0.5	ttaaaaatatGTTTTTTAAaagtatttat
NM_000553	2.29932	2891	1.6	0	0.5	ctcagtgattTTTTTTTAAgagtatggaa
NM_000575	2.1845	516	1.6	0	0.5	tgccgcaacaGTTTTTTATgctaatcagg
NM_000575	2.1845	600	1.6	0	0.5	acgaaatgttATTTTTTAAttattattta
NM_000585	2.22839	220	1.6	0	0.5	actttactcaTTTTTTTAAtttattattg
NM_000585	2.22839	297	1.6	0	0.5	tacaagtgttGTTTTTTAAgttgcactga
NM_000599	1.74556	780	1.6	0	0.5	ccaggcagacATTTTTTAGaaatcaatac
NM_000617	1.65031	361	1.6	0	0.5	aatgcaatacATTTTTTATtatacaaact
NM_000632	1.84073	923	1.6	0	0.5	cacacacaagCTTTTTTACacaaatggta
NM_000682	1.96571	1872	1.6	0	0.5	gtgtttttttTTTTTTTAAactctgagct
NM_000816	1.82586	8644	1.6	0	0.5	acccattctaTTTTTTTATttttaaggag
NM_000821	1.97986	1729	1.6	0	0.5	tgaatctattTTTTTTTAAagacagggtt
NM_000821	1.97986	3510	1.6	0	0.5	tccacggcttTTTTTTTAAgtctcactct
NM_000821	1.97986	3648	1.6	0	0.5	gcctggctaaCTTTTTTATatttttagta
NM_000821	1.97986	4473	1.6	0	0.5	atatgatagcATTTTTTAAgagccaaagt
NM_000876	1.82163	952	1.6	0	0.5	actgtgcttaTTTTTTTAAgaaaaaagtg
NM_000876	1.82163	1372	1.6	0	0.5	acatgagtgtATTTTTTAAaattgatttt
NM_000942	2.15011	195	1.6	0	0.5	tgggttttttTTTTTTTAAta
NM_000943	1.91314	95	1.6	0	0.5	tttgctttttTTTTTTTACtttctttttg
NM_000943	1.91314	273	1.6	0	0.5	gaattggctaTTTTTTTAAtgcaatattt
NM_000964	1.78046	538	1.6	0	0.5	tttgttttgaTTTTTTTAAtaagaatttt
NM_000978	2.16569	311	1.6	0	0.5	ctgggcatttTTTTTTTAAagcaatcctt
NM_001001396	1.93778	881	1.6	0	0.5	ttttttttttTTTTTTTATgatgattaag
NM_001001396	1.93778	1818	1.6	0	0.5	ttgctaggagATTTTTTAAgtgttcctta
NM_001001396	1.93778	2765	1.6	0	0.5	gggttctagaCTTTTTTAAtataaatttt
NM_001001396	1.93778	2826	1.6	0	0.5	atgtgcatatGTTTTTTATataagttttt
NM_001001520	1.66199	180	1.6	0	0.5	actataaatgGTTTTTTAAtgaaaaaa
NM_001001664	1.79854	253	1.6	0	0.5	tactttaattTTTTTTTATtgtgccttgt
NM_001001664	1.79854	728	1.6	0	0.5	ggaagtaattTTTTTTTAAtttatactga
NM_001001664	1.79854	2317	1.6	0	0.5	ataaagatttTTTTTTTAGtttggtagca
NM_001001664	1.79854	2458	1.6	0	0.5	agttgatttaTTTTTTTATttattatgta
NM_001001664	1.79854	3643	1.6	0	0.5	ttttacaaacCTTTTTTATacaaattaat
NM_001001701	1.73226	698	1.6	0	0.5	aaacctatttTTTTTTTACtgtttcatta
NM_001001852	2.16708	903	1.6	0	0.5	ggagatcataTTTTTTTATacaggtattt
NM_001001974	1.75004	1760	1.6	0	0.5	caccactcaaCTTTTTTATtcataagcta
NM_001001974	1.75004	1782	1.6	0	0.5	taagctaataTTTTTTTAAagttacatta
NM_001002033	1.78148	536	1.6	0	0.5	actgccttttATTTTTTAAccttaaaaag
NM_001002296	1.78096	266	1.6	0	0.5	gcacttcactTTTTTTTATtcaaagccat
NM_001003800	2.30682	2018	1.6	0	0.5	acacatgttcTTTTTTTATccgatcaacc
NM_001004127	1.92787	2634	1.6	0	0.5	gttgagccacATTTTTTAAaaaaagaaaa
NM_001004317	2.03257	124	1.6	0	0.5	ggaactgtgaATTTTTTAAacagacaaat
NM_001004317	2.03257	2289	1.6	0	0.5	gttggggtttATTTTTTATatgagaatat
NM_001004317	2.03257	3511	1.6	0	0.5	ttgccgatacTTTTTTTATtctggctcag
NM_001004334	1.97003	811	1.6	0	0.5	cctcttgctaGTTTTTTAGggggtctccc
NM_001005739	1.9421	479	1.6	0	0.5	aaaattattaTTTTTTTACagatctttct
NM_001005739	1.9421	669	1.6	0	0.5	gacttaagccTTTTTTTAAgtaattaata
NM_001006617	2.38038	1166	1.6	0	0.5	cattagaaacATTTTTTAAattgttgtac
NM_001006634	2.15236	643	1.6	0	0.5	ttctttttttTTTTTTTAAacaatgtaat
NM_001006656	1.78922	522	1.6	0	0.5	ttaagttttcCTTTTTTACagtttttctc
NM_001006657	2.15985	538	1.6	0	0.5	attttaagacATTTTTTACaatctgaatt
NM_001006657	2.15985	2643	1.6	0	0.5	acaggcacatCTTTTTTACttttgtaaaa
NM_001006657	2.15985	3009	1.6	0	0.5	gccaagttgtTTTTTTTATtataaaactt
NM_001007094	2.04243	901	1.6	0	0.5	ataagggaagATTTTTTAGcaaggggacc
NM_001008225	2.39954	2206	1.6	0	0.5	tttaaacatgGTTTTTTAAaaaacctgaa
NM_001008493	2.1956	806	1.6	0	0.5	ggttttcaacCTTTTTTAGatttatgcat
NM_001008493	2.1956	867	1.6	0	0.5	acaaggttagCTTTTTTAAttgcagacag
NM_001008493	2.1956	984	1.6	0	0.5	gggaggaataATTTTTTATttaaagttga
NM_001008493	2.1956	4625	1.6	0	0.5	agacatcaagATTTTTTAAaatatcaata
NM_001008493	2.1956	6290	1.6	0	0.5	cttttattttTTTTTTTAAagattaaagg
NM_001008493	2.1956	7728	1.6	0	0.5	agttgagttcTTTTTTTAAattctttttg
NM_001008493	2.1956	8176	1.6	0	0.5	gtttattcttTTTTTTTAAtcttttttgg
NM_001008493	2.1956	9247	1.6	0	0.5	catagaatttTTTTTTTAAtttttgagga
NM_001008708	2.31691	590	1.6	0	0.5	tgtacctcttCTTTTTTAAataaaggcat
NM_001008726	2.41235	336	1.6	0	0.5	ggttggctgcATTTTTTAAgcccagtttt
NM_001008726	2.41235	350	1.6	0	0.5	tttaagcccaGTTTTTTACattttaaatt
NM_001008726	2.41235	498	1.6	0	0.5	tagaattaacCTTTTTTACaaatgaaatg
NM_001009925	1.73179	496	1.6	0	0.5	tctgtaatatTTTTTTTACttgctttctt
NM_001009925	1.73179	533	1.6	0	0.5	caaccaggaaTTTTTTTATcctgcagagc
NM_001009925	1.73179	850	1.6	0	0.5	gtttgattctATTTTTTAGcttgcaaaaa
NM_001010844	2.26624	419	1.6	0	0.5	agttagctaaATTTTTTAAattgtaagac
NM_001010844	2.26624	1241	1.6	0	0.5	agtgcacatgTTTTTTTATttttcttttt
NM_001010844	2.26624	1521	1.6	0	0.5	tgtaatcagtATTTTTTAAattgagatat
NM_001010844	2.26624	2764	1.6	0	0.5	gtagttttttTTTTTTTAGctatgggttc
NM_001010844	2.26624	2854	1.6	0	0.5	aagacaatttTTTTTTTAAgttagtaggc
NM_001010844	2.26624	3408	1.6	0	0.5	taaaaattacATTTTTTATagtggcaatg
NM_001010844	2.26624	3974	1.6	0	0.5	ggcctggctaATTTTTTATtagtgataag
NM_001010862	2.23193	255	1.6	0	0.5	ggctcatactTTTTTTTATcttgggtggt
NM_001010862	2.23193	2994	1.6	0	0.5	tattttgattCTTTTTTACagttttaata
NM_001010862	2.23193	3021	1.6	0	0.5	tatataaattGTTTTTTAGaaaaataaca
NM_001010862	2.23193	3247	1.6	0	0.5	gtttttttttTTTTTTTACacaaatggtg
NM_001010867	1.88755	5311	1.6	0	0.5	ttttttttttTTTTTTTACtttttgtaga
NM_001010875	1.85056	1973	1.6	0	0.5	tgaaatgctcTTTTTTTAAtgtagaaaaa
NM_001010895	1.82304	516	1.6	0	0.5	attttatatcCTTTTTTAAaaaaatcttt
NM_001010895	1.82304	1529	1.6	0	0.5	cttacattttCTTTTTTAAaaatatcttt
NM_001010980	1.90904	1414	1.6	0	0.5	accaggctaaTTTTTTTATtttttatttt
NM_001012969	1.99586	223	1.6	0	0.5	ctcaataagaATTTTTTAAaggaataaag
NM_001013620	2.05926	125	1.6	0	0.5	attacattagTTTTTTTAAtatatatttt
NM_001013620	2.05926	1259	1.6	0	0.5	acctttaaaaATTTTTTATtatatatcaa
NM_001013620	2.05926	3211	1.6	0	0.5	aatcttccacATTTTTTATaaaatacata
NM_001013620	2.05926	5003	1.6	0	0.5	attttattttATTTTTTAGctcatcagct
NM_001013620	2.05926	5434	1.6	0	0.5	aatactttgtTTTTTTTAGttgggctaca
NM_001013620	2.05926	5482	1.6	0	0.5	gctgttaattATTTTTTATatagggcatt
NM_001013620	2.05926	5699	1.6	0	0.5	ctatattgtgCTTTTTTAAgagataaatt
NM_001013620	2.05926	6439	1.6	0	0.5	ttttttcaatTTTTTTTAAatcaaaagaa
NM_001013620	2.05926	6549	1.6	0	0.5	ggatatagtcATTTTTTAAaatgctacaa
NM_001013620	2.05926	7188	1.6	0	0.5	cttattttctATTTTTTATccctctatat
NM_001014283	2.30015	256	1.6	0	0.5	tttctgcatgATTTTTTAAtatttacaaa
NM_001014283	2.30015	491	1.6	0	0.5	agagtctaatGTTTTTTAAaattggtgcc
NM_001014283	2.30015	755	1.6	0	0.5	ataaagtatgTTTTTTTAAaatatatttt
NM_001015887	2.00368	740	1.6	0	0.5	tggaaaaataTTTTTTTATaaaaggcttt
NM_001015887	2.00368	763	1.6	0	0.5	ggctttttttTTTTTTTAAatacatgaga
NM_001018069	2.30138	361	1.6	0	0.5	cttcatttgtGTTTTTTAAttaaggattt
NM_001018069	2.30138	2743	1.6	0	0.5	tttactcttaTTTTTTTAAataaaagtag
NM_001018069	2.30138	4382	1.6	0	0.5	atgttttattATTTTTTAGataggtagcc
NM_001018089	1.6869	306	1.6	0	0.5	aaataatttgGTTTTTTATcaagaacaac
NM_001018089	1.6869	1608	1.6	0	0.5	tcacattgaaATTTTTTAGctattctgtg
NM_001018089	1.6869	1851	1.6	0	0.5	aaacactgagTTTTTTTATtccttaagtc
NM_001018089	1.6869	1955	1.6	0	0.5	tactcttacaCTTTTTTATtttattttta
NM_001018089	1.6869	2176	1.6	0	0.5	gtgaagcctcCTTTTTTAAcatacatttg
NM_001018089	1.6869	2423	1.6	0	0.5	gtttttttttTTTTTTTAAatcagactta
NM_001018089	1.6869	3475	1.6	0	0.5	tgttcattttTTTTTTTAGtcatttctac
NM_001024226	2.05333	231	1.6	0	0.5	attactcagcTTTTTTTATtgtaaaaaga
NM_001024226	2.05333	404	1.6	0	0.5	aactcagtgcATTTTTTAAaatagttaag
NM_001025	2.35243	119	1.6	0	0.5	ccccccttatTTTTTTTATcctaaaccag
NM_001025	2.35243	352	1.6	0	0.5	gagatactttCTTTTTTATtcttggtatt
NM_001025247	1.91508	1137	1.6	0	0.5	tctccaaaatATTTTTTATtacatttgta
NM_001025247	1.91508	1868	1.6	0	0.5	gaataaacctTTTTTTTAAacttaagaac
NM_001025780	2.31483	229	1.6	0	0.5	tctgtgaattTTTTTTTAAcatcaagatg
NM_001030055	1.73272	2722	1.6	0	0.5	cacaatatatTTTTTTTAAatggtatttg
NM_001030055	1.73272	2984	1.6	0	0.5	gtgatttttaGTTTTTTATacagtaataa
NM_001030055	1.73272	3385	1.6	0	0.5	tgaaaatttgATTTTTTAAattatcagga
NM_001030055	1.73272	3723	1.6	0	0.5	acatggttgaTTTTTTTACtgtattagaa
NM_001030055	1.73272	4469	1.6	0	0.5	ttttaacctaTTTTTTTAAgtttattttt
NM_001031711	2.2275	1557	1.6	0	0.5	cttggatggaTTTTTTTACattctgttcc
NM_001031712	1.97185	260	1.6	0	0.5	aaaacagttaTTTTTTTACaattaatcta
NM_001031725	2.35676	22	1.6	0	0.5	cttgaatattTTTTTTTATtgtatatagt
NM_001031853	1.72125	324	1.6	0	0.5	atcttgcctcATTTTTTAAaactttggaa
NM_001031853	1.72125	372	1.6	0	0.5	tagcaagtttTTTTTTTAAgttggatttg
NM_001031853	1.72125	993	1.6	0	0.5	tcgcttttttTTTTTTTAGagagagctgg
NM_001032392	2.22379	1471	1.6	0	0.5	ctcaaatggtTTTTTTTATtaggactaaa
NM_001033032	2.23885	103	1.6	0	0.5	caatgttttaATTTTTTAAaaagttacat
NM_001037171	2.29828	2404	1.6	0	0.5	tctcaagcaaTTTTTTTATattagtttat
NM_001037637	1.92869	267	1.6	0	0.5	tacagttttaTTTTTTTATttcattgaca
NM_001039661	1.92108	639	1.6	0	0.5	actgcactgtATTTTTTATttattgccta
NM_001039672	1.78608	1754	1.6	0	0.5	taatgtgttgGTTTTTTAAaaaataaaag
NM_001039706	2.40709	38	1.6	0	0.5	tcagcttataATTTTTTAGctgaatatat
NM_001039999	1.63515	515	1.6	0	0.5	gggttgttttTTTTTTTAAggtgtatttg
NM_001040023	1.86526	2053	1.6	0	0.5	attttattttATTTTTTAAttcttggagg
NM_001040202	2.42287	4846	1.6	0	0.5	ttgcaattccATTTTTTAAaaattcacat
NM_001040202	2.42287	7762	1.6	0	0.5	cgatagtccaTTTTTTTAAtttgttttaa
NM_001040441	2.11243	3115	1.6	0	0.5	ttaaaacctgATTTTTTAGttgttggagc
NM_001040441	2.11243	3647	1.6	0	0.5	ccaaggatttTTTTTTTAAtatcaagact
NM_001040441	2.11243	4379	1.6	0	0.5	tttttaaaatTTTTTTTAGtcctaaaatt
NM_001040446	1.72982	1261	1.6	0	0.5	tgatatatatTTTTTTTAAtgcaggaaag
NM_001040446	1.72982	2303	1.6	0	0.5	tttttctatgATTTTTTAAaattacaata
NM_001040616	2.15854	1253	1.6	0	0.5	cctgtacattTTTTTTTAAtgatctcttt
NM_001042383	2.0148	1008	1.6	0	0.5	aaacctcagtTTTTTTTAAtgcctctctt
NM_001042383	2.0148	1895	1.6	0	0.5	cttctcttttTTTTTTTATtgagacagag
NM_001042383	2.0148	3363	1.6	0	0.5	aaattatactGTTTTTTAAagctgaagta
NM_001042519	2.08897	997	1.6	0	0.5	ggtttttgttATTTTTTAGtggtaacaca
NM_001042548	1.64161	886	1.6	0	0.5	catttaataaATTTTTTAAgaagtaaaaa
NM_001048183	2.05494	639	1.6	0	0.5	agtcatcatgATTTTTTATtttaaaataa
NM_001076678	2.33577	2310	1.6	0	0.5	ctaattgtacTTTTTTTATtatactttaa
NM_001076680	2.23773	251	1.6	0	0.5	tcttttgtgtGTTTTTTATttttgtgttt
NM_001077207	2.33031	283	1.6	0	0.5	tgataaatgtGTTTTTTAAaacctcaata
NM_001077351	2.41418	6338	1.6	0	0.5	gaataagtatTTTTTTTATttatttattt
NM_001077351	2.41418	6847	1.6	0	0.5	aattttttgtATTTTTTAGtagagatggg
NM_001077351	2.41418	7170	1.6	0	0.5	tttttgtaatTTTTTTTAGtagaaatagg
NM_001077443	2.21888	682	1.6	0	0.5	aaaaaccctgGTTTTTTATttttgtattt
NM_001077484	2.21562	263	1.6	0	0.5	tttcacaatcATTTTTTACccatctaact
NM_001077484	2.21562	3514	1.6	0	0.5	acccactttcCTTTTTTACagttacagac
NM_001077484	2.21562	4119	1.6	0	0.5	ataatattttATTTTTTAAagctgtgagg
NM_001079559	1.78635	194	1.6	0	0.5	aactgtacatTTTTTTTAAagtttgttga
NM_001079559	1.78635	2193	1.6	0	0.5	agaaagtaatCTTTTTTACaaaactgttt
NM_001079669	2.15396	246	1.6	0	0.5	ccaaaaatgtCTTTTTTAAttaaacagaa
NM_001079669	2.15396	459	1.6	0	0.5	gcaaattaagTTTTTTTATctcttttttt
NM_001079669	2.15396	472	1.6	0	0.5	ttttatctctTTTTTTTAAaacaacatac
NM_001079669	2.15396	945	1.6	0	0.5	tgttcctgctGTTTTTTATttgatccaaa
NM_001080435	1.8675	377	1.6	0	0.5	aattttttgtATTTTTTAGtagagacgag
NM_001080467	1.85347	550	1.6	0	0.5	ttcccaaaatATTTTTTAAtggctgatta
NM_001080467	1.85347	1049	1.6	0	0.5	ttgggtttttTTTTTTTAAgagaataaaa
NM_001080467	1.85347	1218	1.6	0	0.5	ctcttagaatTTTTTTTAActtgtttttg
NM_001080467	1.85347	1287	1.6	0	0.5	tttccacactTTTTTTTACtgtcttttct
NM_001080467	1.85347	1826	1.6	0	0.5	aggataatttGTTTTTTAAtgcactttag
NM_001080467	1.85347	2411	1.6	0	0.5	tgtctctttaATTTTTTAAtatttaaaat
NM_001080467	1.85347	3289	1.6	0	0.5	aggacagggtTTTTTTTATtataaaggtc
NM_001080495	2.19549	919	1.6	0	0.5	gcagaatattATTTTTTATttcctgttag
NM_001080495	2.19549	1221	1.6	0	0.5	tattggttttTTTTTTTATgtttcttttg
NM_001080506	1.97005	1412	1.6	0	0.5	tatgaaaaacATTTTTTAGgctgggtgtg
NM_001080506	1.97005	1729	1.6	0	0.5	aaagaaaaacGTTTTTTAAttcaacccaa
NM_001080508	1.88046	52	1.6	0	0.5	ttttctttttCTTTTTTAAaagctatgtg
NM_001080508	1.88046	659	1.6	0	0.5	ttgtgattttTTTTTTTACactttccatt
NM_001080508	1.88046	1347	1.6	0	0.5	tcagtattaaATTTTTTAAttcctaaaat
NM_001080508	1.88046	2038	1.6	0	0.5	tatgagtataATTTTTTATtaatcttttt
NM_001080508	1.88046	2090	1.6	0	0.5	gtacaaatgcTTTTTTTAGgttttactgt
NM_001080543	2.25535	1247	1.6	0	0.5	agatcgcatgTTTTTTTAAtaaacgttgt
NM_001083	2.40164	516	1.6	0	0.5	taacagtgtcTTTTTTTAAaaagttaagg
NM_001083	2.40164	2042	1.6	0	0.5	tcactgagaaATTTTTTAAagacatggta
NM_001083	2.40164	2597	1.6	0	0.5	acaagttgtgCTTTTTTAAaaggagttat
NM_001083614	1.69313	2339	1.6	0	0.5	ctcagtaaatTTTTTTTATaacactatga
NM_001085458	1.89779	2105	1.6	0	0.5	aaacaaatgaGTTTTTTATataaataaag
NM_001099270	1.69017	2286	1.6	0	0.5	ggttttgattTTTTTTTAAttgaatgcaa
NM_001099270	1.69017	3574	1.6	0	0.5	gtttagttttTTTTTTTAAacagcagaaa
NM_001099270	1.69017	4897	1.6	0	0.5	ttgtaaatggCTTTTTTATggtataaata
NM_001099415	1.93354	1352	1.6	0	0.5	atatttaaacGTTTTTTAAcaaaaattta
NM_001099652	1.85835	2428	1.6	0	0.5	gctaaagtggCTTTTTTATgcatagctgc
NM_001099652	1.85835	2447	1.6	0	0.5	gcatagctgcCTTTTTTATtgtttaacag
NM_001099678	2.06094	1575	1.6	0	0.5	tttcatatatATTTTTTATtttagaagaa
NM_001099678	2.06094	5865	1.6	0	0.5	ttggataagaCTTTTTTATtgtaagttcc
NM_001100389	1.90903	3521	1.6	0	0.5	ttaaaagctcATTTTTTAAaaaatggcaa
NM_001100389	1.90903	3624	1.6	0	0.5	gttttgttttTTTTTTTAGtctcatctgt
NM_001100389	1.90903	3760	1.6	0	0.5	gcatgccactATTTTTTAGtacaaaaata
NM_001100389	1.90903	7250	1.6	0	0.5	acccagctaaTTTTTTTATatttttagta
NM_001100389	1.90903	7566	1.6	0	0.5	ataggtgtgcTTTTTTTATttttagtaga
NM_001100389	1.90903	8964	1.6	0	0.5	tgagagattaTTTTTTTAAggtcttgttt
NM_001102	1.73882	544	1.6	0	0.5	tgaaatggctGTTTTTTAAggaagagaat
NM_001104647	2.22821	551	1.6	0	0.5	tatcttgtatATTTTTTAGcatcaaaatg
NM_001104647	2.22821	2476	1.6	0	0.5	gagcattggaCTTTTTTAActtgttttca
NM_001104647	2.22821	2509	1.6	0	0.5	tttatcatgaCTTTTTTATttctggtgta
NM_001105520	1.83752	538	1.6	0	0.5	catccatacaCTTTTTTAAggtaggttag
NM_001105539	1.77364	158	1.6	0	0.5	aaaaaaaattTTTTTTTATatttgcacag
NM_001105539	1.77364	251	1.6	0	0.5	aaagtaaaatATTTTTTATttataggata
NM_001105539	1.77364	462	1.6	0	0.5	ttaattttatTTTTTTTAAtacagatttt
NM_001105539	1.77364	1579	1.6	0	0.5	aaaagttgatGTTTTTTAAgagacaagct
NM_001105539	1.77364	2644	1.6	0	0.5	gacatttctaTTTTTTTAAgtgtattctt
NM_001105539	1.77364	3430	1.6	0	0.5	ctttatttatATTTTTTAGgattttctga
NM_001105539	1.77364	5413	1.6	0	0.5	tgtgcttagtTTTTTTTAGgtgttgggac
NM_001105539	1.77364	6534	1.6	0	0.5	tttgtgatttTTTTTTTAAaccgtctcca
NM_001113511	2.1434	272	1.6	0	0.5	ctccaaatggTTTTTTTATtctcagtgta
NM_001113511	2.1434	420	1.6	0	0.5	agggacctaaATTTTTTAAgtgctatgaa
NM_001114106	2.14051	94	1.6	0	0.5	ttagtgaattTTTTTTTAAaagacctaat
NM_001122681	1.93779	4811	1.6	0	0.5	ttgcgattttTTTTTTTAGctcatcagct
NM_001122681	1.93779	5305	1.6	0	0.5	tcttttgcccATTTTTTAActtgttgtct
NM_001122681	1.93779	5909	1.6	0	0.5	atttttttttTTTTTTTAGagataggatc
NM_001122838	2.06773	1022	1.6	0	0.5	gatttataatTTTTTTTACctgattcaga
NM_001122838	2.06773	2216	1.6	0	0.5	gtaagctgtaATTTTTTATtaccactcat
NM_001122842	1.77236	474	1.6	0	0.5	gaggttttttTTTTTTTAAaaaaaaactt
NM_001122842	1.77236	1121	1.6	0	0.5	taatttctgcATTTTTTAAatcaaatgaa
NM_001122964	2.03297	1020	1.6	0	0.5	atgaaagctgCTTTTTTAAgaagagtaaa
NM_001130060	1.91358	2206	1.6	0	0.5	ttttgtttcaTTTTTTTATtgtcttgatt
NM_001130060	1.91358	2409	1.6	0	0.5	tgtagcgggtCTTTTTTATttcttagccc
NM_001130060	1.91358	3537	1.6	0	0.5	aatacattatTTTTTTTAAatttcataac
NM_001130060	1.91358	4018	1.6	0	0.5	ctagggtttaTTTTTTTAAtggggggcta
NM_001130518	1.8262	719	1.6	0	0.5	acatttttatATTTTTTAAgaagatactt
NM_001130518	1.8262	1263	1.6	0	0.5	taactgaattATTTTTTAAattaagcagt
NM_001130518	1.8262	1337	1.6	0	0.5	atttcaaactATTTTTTAAaaataaatac
NM_001130688	2.28015	248	1.6	0	0.5	tatttaatggTTTTTTTAAtttcttgtgt
NM_001130688	2.28015	316	1.6	0	0.5	taaattttggGTTTTTTAGgatgttgcat
NM_001130688	2.28015	339	1.6	0	0.5	ttgcatttcgTTTTTTTAAaaaaaatttt
NM_001134363	1.82503	2997	1.6	0	0.5	atattgatttATTTTTTAAagcttttctt
NM_001134658	2.13295	1086	1.6	0	0.5	ttttaaagtaATTTTTTAAaatatggtaa
NM_001135050	2.12045	270	1.6	0	0.5	tgtgtgtgaaGTTTTTTACaggtgaataa
NM_001135218	2.27948	82	1.6	0	0.5	cttggattttTTTTTTTAAtgctttacag
NM_001135218	2.27948	111	1.6	0	0.5	agaagcatatATTTTTTATtaacagtgca
NM_001135564	2.27134	280	1.6	0	0.5	ttggatatctTTTTTTTACaaatacgacc
NM_001135811	2.37246	238	1.6	0	0.5	gacccggctaATTTTTTAGttttagtaga
NM_001135811	2.37246	501	1.6	0	0.5	aagtctttttTTTTTTTAAtccccttcta
NM_001135811	2.37246	1596	1.6	0	0.5	ctcagtgcttATTTTTTAAactgcatttt
NM_001136156	2.39207	1694	1.6	0	0.5	aactttgcagCTTTTTTATttaggtagct
NM_001136156	2.39207	3399	1.6	0	0.5	aatacatgtaTTTTTTTAAgaaataagta
NM_001136156	2.39207	4524	1.6	0	0.5	tgtattaacaGTTTTTTATattgattaca
NM_001136161	2.03266	195	1.6	0	0.5	tctctaataaTTTTTTTACtaaactgatt
NM_001136191	2.41157	2241	1.6	0	0.5	ttgtaatcgtTTTTTTTAGaaggtaaaca
NM_001136258	1.64002	66	1.6	0	0.5	gtatagttttGTTTTTTATtttaggagaa
NM_001136258	1.64002	2215	1.6	0	0.5	taatccagttTTTTTTTAAtttaaaaaaa
NM_001136258	1.64002	3260	1.6	0	0.5	ttgtcttggtTTTTTTTACatgacagaac
NM_001136258	1.64002	3290	1.6	0	0.5	catgcagtttCTTTTTTAGttgaaagttc
NM_001140	2.23731	522	1.6	0	0.5	ccagctaataTTTTTTTATtttcgtggag
NM_001141947	2.13782	100	1.6	0	0.5	gatttacttaTTTTTTTAAatgctcatta
NM_001141980	2.15171	2436	1.6	0	0.5	cggtatcagtTTTTTTTAAagtttagagt
NM_001141980	2.15171	2625	1.6	0	0.5	tcactgtcagGTTTTTTAGtattttatga
NM_001142286	2.12638	240	1.6	0	0.5	tctttttaagTTTTTTTAAtacgatctat
NM_001142300	1.70625	308	1.6	0	0.5	actatgtaagGTTTTTTAAacaatagttt
NM_001142391	2.10349	88	1.6	0	0.5	ccaggcttatTTTTTTTACtgatttttta
NM_001142391	2.10349	99	1.6	0	0.5	ttttttactgATTTTTTATtctccagctt
NM_001142418	2.29193	410	1.6	0	0.5	gctcttttttTTTTTTTATggtgcttgaa
NM_001142645	1.67444	940	1.6	0	0.5	acattttaaaGTTTTTTATacatacgtaa
NM_001142645	1.67444	1670	1.6	0	0.5	gtttaatctgTTTTTTTAAattatattta
NM_001142645	1.67444	3682	1.6	0	0.5	gaggcatctgTTTTTTTAGatttggtcgt
NM_001142649	1.67614	118	1.6	0	0.5	tttttcttttTTTTTTTAAactcaaagtt
NM_001142649	1.67614	1434	1.6	0	0.5	caaaagaataGTTTTTTAAtcacacacat
NM_001142649	1.67614	2155	1.6	0	0.5	atggactgatATTTTTTATtcacctttaa
NM_001143942	2.25878	140	1.6	0	0.5	gagttattatTTTTTTTATactccaggta
NM_001143942	2.25878	430	1.6	0	0.5	ttaaaagcagATTTTTTACaaacaaaatg
NM_001143942	2.25878	1336	1.6	0	0.5	tttttagattTTTTTTTAAacgatatatt
NM_001143998	2.36354	3033	1.6	0	0.5	ctttaaaagaTTTTTTTATtgttatcaat
NM_001144884	2.0107	459	1.6	0	0.5	cagtattactTTTTTTTAAaaaaagaaag
NM_001144884	2.0107	675	1.6	0	0.5	ttttgtttttATTTTTTATtttttgagat
NM_001144884	2.0107	991	1.6	0	0.5	ttttttttttTTTTTTTAAcaatggatat
NM_001144884	2.0107	3206	1.6	0	0.5	actagctttgGTTTTTTAAacatagatta
NM_001144884	2.0107	3961	1.6	0	0.5	ttaattttaaCTTTTTTACtcttataaaa
NM_001144884	2.0107	4119	1.6	0	0.5	tgaactggtaTTTTTTTATaaaccaggct
NM_001144884	2.0107	5733	1.6	0	0.5	gtaatttactGTTTTTTACagaagacatc
NM_001144884	2.0107	5812	1.6	0	0.5	tggccattttTTTTTTTAAgtagccctat
NM_001144884	2.0107	6139	1.6	0	0.5	tcccagaattATTTTTTACctttctcttt
NM_001144884	2.0107	6272	1.6	0	0.5	gcggggaaaaTTTTTTTATttagaatttt
NM_001145065	2.1102	289	1.6	0	0.5	taatttatttATTTTTTATctctatcact
NM_001145065	2.1102	898	1.6	0	0.5	tactttccttATTTTTTAAaatgttcttt
NM_001145065	2.1102	913	1.6	0	0.5	ttaaaatgttCTTTTTTATgtaaatccaa
NM_001145065	2.1102	2224	1.6	0	0.5	cttgaaaaatCTTTTTTAAagctgaatca
NM_001145065	2.1102	4093	1.6	0	0.5	agactggtcaTTTTTTTAAaaagctgaat
NM_001145065	2.1102	5471	1.6	0	0.5	atgattttatATTTTTTAAagtagagggc
NM_001145065	2.1102	5970	1.6	0	0.5	ttgataatagTTTTTTTAAttcatcatct
NM_001145191	2.29474	1460	1.6	0	0.5	attttttcttTTTTTTTAAtgcttgaaat
NM_001145312	1.91559	2837	1.6	0	0.5	gtaaagtttgCTTTTTTAGctatagaaaa
NM_001145312	1.91559	3126	1.6	0	0.5	tttgtcccttGTTTTTTATttattccata
NM_001145365	1.85465	1665	1.6	0	0.5	tctccaatttTTTTTTTAAgagacaaggt
NM_001145365	1.85465	1830	1.6	0	0.5	tgcccagtccATTTTTTAAtcttgaaatt
NM_001145365	1.85465	1914	1.6	0	0.5	cttttatttaTTTTTTTATttttaatatt
NM_001145365	1.85465	2395	1.6	0	0.5	attaaaatgaTTTTTTTAAaagatgtaaa
NM_001145365	1.85465	4105	1.6	0	0.5	aattacatcaTTTTTTTAAaaccacattt
NM_001145365	1.85465	4230	1.6	0	0.5	taaactatgaATTTTTTAAttcttgaaat
NM_001145365	1.85465	4750	1.6	0	0.5	ttttttttttTTTTTTTAGgaatgaaagg
NM_001145365	1.85465	4991	1.6	0	0.5	actttctagaCTTTTTTATagactttatg
NM_001145365	1.85465	5685	1.6	0	0.5	gactcttcacTTTTTTTACtttcaccaga
NM_001145365	1.85465	6229	1.6	0	0.5	tttgattgcaTTTTTTTAGgtgaatgaaa
NM_001145365	1.85465	8951	1.6	0	0.5	accgatattaTTTTTTTAGcaattgaaat
NM_001145365	1.85465	8973	1.6	0	0.5	ttgaaatgcaCTTTTTTATttcaactcaa
NM_001145418	1.69609	862	1.6	0	0.5	agctcaaaaaGTTTTTTAAaatgtcaaat
NM_001145418	1.69609	3462	1.6	0	0.5	actaatttgaTTTTTTTAAttaagtcaaa
NM_001145418	1.69609	3566	1.6	0	0.5	cctccattccATTTTTTAAaaattcacgg
NM_001145520	1.98511	658	1.6	0	0.5	ttaaaagttcTTTTTTTAAgtaaattgtt
NM_001145839	2.17181	849	1.6	0	0.5	gagttaaaaaTTTTTTTAAtataagccaa
NM_001145839	2.17181	1038	1.6	0	0.5	ataaatgattATTTTTTAAatgctttata
NM_001145928	1.64346	554	1.6	0	0.5	agttcttgtcATTTTTTAAaaaaaaccat
NM_001146039	2.05141	598	1.6	0	0.5	aaccattggcATTTTTTAAaagagaaaaa
NM_001146110	2.41986	162	1.6	0	0.5	cttttgcagaTTTTTTTACtttaaagctg
NM_001146110	2.41986	537	1.6	0	0.5	gctagcatgaTTTTTTTATatatagaagt
NM_001146110	2.41986	930	1.6	0	0.5	ttttttttttTTTTTTTAAatttctactt
NM_001146110	2.41986	1940	1.6	0	0.5	tttctaaatcATTTTTTATtaaatgaatc
NM_001146110	2.41986	2752	1.6	0	0.5	tattaaaataTTTTTTTAAacatatttgc
NM_001146156	1.8736	124	1.6	0	0.5	tagtgttcaaTTTTTTTATtattattgtt
NM_001146156	1.8736	288	1.6	0	0.5	cacgacaatcTTTTTTTATtaaaagtctg
NM_001146156	1.8736	1040	1.6	0	0.5	tatttttcatATTTTTTAAttgaaaattg
NM_001146156	1.8736	1131	1.6	0	0.5	tatttaatttGTTTTTTAAcctcatgctt
NM_001146156	1.8736	2861	1.6	0	0.5	catgtgttttTTTTTTTAAtttgttcttt
NM_001146156	1.8736	2876	1.6	0	0.5	ttaatttgttCTTTTTTAAattttaattg
NM_001146156	1.8736	3315	1.6	0	0.5	cagagaattgTTTTTTTATaaatcgaagt
NM_001146156	1.8736	3731	1.6	0	0.5	gctgtgtcatTTTTTTTAAgtcctcttaa
NM_001146156	1.8736	5372	1.6	0	0.5	agaaacatcaTTTTTTTAGggctggctca
NM_001146276	1.66226	1036	1.6	0	0.5	gtattgtttaTTTTTTTAAgttatttaat
NM_001146276	1.66226	1123	1.6	0	0.5	aaacaatggtATTTTTTAAaaaactgcct
NM_001146276	1.66226	2450	1.6	0	0.5	attgatttttTTTTTTTAGtactgtggct
NM_001146289	2.3759	451	1.6	0	0.5	gattcatggtTTTTTTTACttggtttgtt
NM_001159773	1.66155	945	1.6	0	0.5	aatgacttgaATTTTTTATtccctgccta
NM_001161407	1.93389	1024	1.6	0	0.5	cattgtaataATTTTTTAGagtttaattt
NM_001161407	1.93389	3063	1.6	0	0.5	ggaatagtatTTTTTTTAAtagttgtatt
NM_001161576	2.27859	1814	1.6	0	0.5	actgccctttTTTTTTTAAaagctaatga
NM_001161576	2.27859	2113	1.6	0	0.5	aagagatggcATTTTTTAGttgattattt
NM_001161576	2.27859	2631	1.6	0	0.5	aacataattcTTTTTTTAAagaagaaaag
NM_001161576	2.27859	2717	1.6	0	0.5	gttttaatttTTTTTTTAAgttgagtgtt
NM_001161576	2.27859	3768	1.6	0	0.5	tgatttttttTTTTTTTACaagtcatcag
NM_001161576	2.27859	4100	1.6	0	0.5	agcaatgcatATTTTTTAAatttgtcata
NM_001163315	2.15974	2093	1.6	0	0.5	gtataattgaTTTTTTTAAatgttgcatt
NM_001163391	1.89056	5664	1.6	0	0.5	ctcacacattATTTTTTACttgtatagta
NM_001163435	1.98717	131	1.6	0	0.5	gtcacgagacATTTTTTAAaatctcataa
NM_001163435	1.98717	2534	1.6	0	0.5	agaaattgaaGTTTTTTAAacatgaaaat
NM_001164440	1.69657	272	1.6	0	0.5	caattaagatTTTTTTTAAagatcaattt
NM_001164771	2.18857	4335	1.6	0	0.5	ggtcattttcATTTTTTAGtcatatagat
NM_001164771	2.18857	5245	1.6	0	0.5	atgtacagggTTTTTTTAGtagtaatttt
NM_001164771	2.18857	5320	1.6	0	0.5	aagttggattCTTTTTTAGaatttgtaat
NM_001166055	2.29309	416	1.6	0	0.5	gattttctacTTTTTTTAAgtgatttttt
NM_001166055	2.29309	500	1.6	0	0.5	tggtgccagtATTTTTTAActgcataata
NM_001166055	2.29309	624	1.6	0	0.5	tcactgtttaTTTTTTTAAaacacaaatt
NM_001166055	2.29309	724	1.6	0	0.5	tactcaaagaATTTTTTAAgaactgtatt
NM_001166055	2.29309	745	1.6	0	0.5	actgtattttATTTTTTAAatggtgtttt
NM_001166160	1.64374	1340	1.6	0	0.5	agggttttttGTTTTTTATgctcatgtat
NM_001166160	1.64374	1621	1.6	0	0.5	cagtgtgattTTTTTTTATctgaaaatct
NM_001166160	1.64374	2373	1.6	0	0.5	aagtattttgATTTTTTAAgttaaattat
NM_001166160	1.64374	2990	1.6	0	0.5	aatctcattcTTTTTTTACctgaatcagg
NM_001166160	1.64374	3169	1.6	0	0.5	catcacaagcTTTTTTTAAcccacagcag
NM_001166160	1.64374	4962	1.6	0	0.5	ttttaagagaTTTTTTTATtgtaagtatt
NM_001166160	1.64374	5598	1.6	0	0.5	ctgcttttatATTTTTTAAtggtgttgca
NM_001166264	2.30988	301	1.6	0	0.5	tgttgttttgTTTTTTTACtattgcttga
NM_001166264	2.30988	414	1.6	0	0.5	ttttacttcaGTTTTTTAAaaatctcaaa
NM_001168375	2.0718	1309	1.6	0	0.5	ttgcacaatgCTTTTTTAAcacatgggaa
NM_001168375	2.0718	1629	1.6	0	0.5	atgtgattttTTTTTTTAAccagtattga
NM_001168375	2.0718	1963	1.6	0	0.5	ctgaatgcaaATTTTTTAAactgtagagt
NM_001171020	1.78552	232	1.6	0	0.5	tttcccgtacATTTTTTAGaaagcataat
NM_001172111	1.88891	998	1.6	0	0.5	gagttggtttGTTTTTTAAatataaagga
NM_001172655	1.94724	1184	1.6	0	0.5	aaattctcagTTTTTTTATgtttattcct
NM_001172655	1.94724	1241	1.6	0	0.5	aaatggaagtGTTTTTTAAttttcgttta
NM_001172655	1.94724	1261	1.6	0	0.5	tttcgtttaaATTTTTTATtgtttatgga
NM_001172673	2.23264	1080	1.6	0	0.5	tgatttttttTTTTTTTAAatcaccatcg
NM_001172673	2.23264	1309	1.6	0	0.5	ctgcacttttTTTTTTTAActgagcatct
NM_001172681	2.34097	604	1.6	0	0.5	ccagagccccCTTTTTTATccatatgaaa
NM_001172681	2.34097	5309	1.6	0	0.5	ttttttgtatTTTTTTTAGtagagacggg
NM_001173542	1.81349	306	1.6	0	0.5	tttaaacagcTTTTTTTAAtttgctatgg
NM_001177383	1.84865	1243	1.6	0	0.5	aaaaatctgaATTTTTTAGaagaatgcaa
NM_001177383	1.84865	1708	1.6	0	0.5	aatggtaaatGTTTTTTAAaaatgcagaa
NM_001177383	1.84865	2601	1.6	0	0.5	attggaggttTTTTTTTAAtttacagatc
NM_001177383	1.84865	3041	1.6	0	0.5	ccacagtgtcATTTTTTACtgtcagaaaa
NM_001177383	1.84865	3084	1.6	0	0.5	cattgcaactATTTTTTAAatccagaaat
NM_001177383	1.84865	3515	1.6	0	0.5	tgttaaagccGTTTTTTATttttttctaa
NM_001182	2.42378	160	1.6	0	0.5	caagagattcCTTTTTTAAaaatcaaaat
NM_001182	2.42378	1011	1.6	0	0.5	tgcatctggaTTTTTTTATacaaccttag
NM_001184717	2.21531	120	1.6	0	0.5	tttcagacccATTTTTTAAagtgctagaa
NM_001184717	2.21531	144	1.6	0	0.5	tagaaaatgcTTTTTTTAAaaaaaaaata
NM_001184717	2.21531	1589	1.6	0	0.5	gacatatttaTTTTTTTAAtaaaactaag
NM_001185074	1.97076	129	1.6	0	0.5	atgtcagattTTTTTTTAAtttaatgaaa
NM_001185118	2.37001	1406	1.6	0	0.5	cagttaatatGTTTTTTATtggtattgat
NM_001185118	2.37001	2668	1.6	0	0.5	catgtactagTTTTTTTAAgtattctaaa
NM_001190242	1.92324	189	1.6	0	0.5	tatcttttatATTTTTTAGtccaataatt
NM_001190242	1.92324	1287	1.6	0	0.5	ctatgtctagGTTTTTTAAataaaaatct
NM_001193417	2.02152	130	1.6	0	0.5	actgaaatttTTTTTTTAAgggagctcaa
NM_001193534	1.9667	646	1.6	0	0.5	tttgggagagATTTTTTAAaataccacaa
NM_001193534	1.9667	1100	1.6	0	0.5	caaataatgcATTTTTTACaaatggaagg
NM_001195156	1.77993	335	1.6	0	0.5	agatatatatTTTTTTTAAatgaaaataa
NM_001197104	2.26095	1462	1.6	0	0.5	tgacaaggctATTTTTTAAaccgcggtat
NM_001197104	2.26095	1514	1.6	0	0.5	gtttttaataATTTTTTATtttcatagga
NM_001197104	2.26095	2527	1.6	0	0.5	gtattcctatTTTTTTTAAagaaaaaaaa
NM_001197104	2.26095	3598	1.6	0	0.5	tgggatttttTTTTTTTAAtagaaatcaa
NM_001197104	2.26095	4606	1.6	0	0.5	tctatgcactTTTTTTTATttaagtgata
NM_001198783	2.13652	2239	1.6	0	0.5	gtgtggtgtgTTTTTTTATgttttgtttt
NM_001198783	2.13652	2258	1.6	0	0.5	gttttgttttGTTTTTTAActaagcttga
NM_001198783	2.13652	3118	1.6	0	0.5	tttttttctcTTTTTTTACttatttaaaa
NM_001198783	2.13652	3283	1.6	0	0.5	caccttagtcATTTTTTACtttacgtata
NM_001198783	2.13652	3304	1.6	0	0.5	tacgtatataTTTTTTTATcatctcaaga
NM_001198783	2.13652	6886	1.6	0	0.5	agaaaggctaTTTTTTTAAataaatgatc
NM_001198783	2.13652	11443	1.6	0	0.5	gtctgctgtaATTTTTTATatatatatta
NM_001198812	2.14582	51	1.6	0	0.5	ttattatgtcTTTTTTTAAagaatggaaa
NM_001198812	2.14582	449	1.6	0	0.5	ttagtaactgATTTTTTAGacactgccta
NM_001198818	2.10292	5	1.6	0	0.5	agatgCTTTTTTAAatttaagaat
NM_001198818	2.10292	1456	1.6	0	0.5	tagaattttcATTTTTTAAaatcccttgg
NM_001198818	2.10292	1861	1.6	0	0.5	tggcatcagtATTTTTTAAtgatccctag
NM_001198818	2.10292	2767	1.6	0	0.5	agacaacgggCTTTTTTAAattgctggta
NM_001198818	2.10292	3769	1.6	0	0.5	acttaaaagtATTTTTTAGaaaaaatgtt
NM_001198818	2.10292	4646	1.6	0	0.5	atatttaagcTTTTTTTATtaaaggaaaa
NM_001198838	1.88043	11	1.6	0	0.5	cattcacatcATTTTTTATagggtagatc
NM_001198838	1.88043	2757	1.6	0	0.5	cttctgatttTTTTTTTATtggtgttcat
NM_001198868	1.89918	571	1.6	0	0.5	tccttcgctcCTTTTTTATattagtgatt
NM_001198994	1.96258	161	1.6	0	0.5	agatcagctgTTTTTTTAAaatgtctgac
NM_001199297	2.01735	146	1.6	0	0.5	tggtttttatGTTTTTTATgatctatgca
NM_001200001	2.19977	926	1.6	0	0.5	accctccccaCTTTTTTAAaaccagaaaa
NM_001200001	2.19977	3261	1.6	0	0.5	gtggtgttgtATTTTTTATtttccaatac
NM_001201543	2.32368	971	1.6	0	0.5	tttatactagTTTTTTTAAccctatgtat
NM_001201543	2.32368	1053	1.6	0	0.5	caagtatcccTTTTTTTATatgatgaaat
NM_001204	2.09057	191	1.6	0	0.5	tttaaattttGTTTTTTAAgttttgcact
NM_001204	2.09057	292	1.6	0	0.5	tctcaaaataTTTTTTTAAgaaaaaaagc
NM_001204	2.09057	1508	1.6	0	0.5	ctctgcatgtTTTTTTTAAataaagcact
NM_001204	2.09057	1598	1.6	0	0.5	tgatttcactTTTTTTTACttttttttcg
NM_001204	2.09057	2324	1.6	0	0.5	gttgtccaacATTTTTTAAtattgggaaa
NM_001204	2.09057	3329	1.6	0	0.5	tattaaaaatATTTTTTAAaaattaactg
NM_001204	2.09057	5652	1.6	0	0.5	tgccattaaaATTTTTTAAcatattgcag
NM_001204	2.09057	6662	1.6	0	0.5	cattttgtttGTTTTTTAAtaagggaact
NM_001204077	2.31803	118	1.6	0	0.5	ttttttttttTTTTTTTACtaaattagag
NM_001204077	2.31803	575	1.6	0	0.5	agacgagaatTTTTTTTAAaaaaggaatt
NM_001204077	2.31803	1909	1.6	0	0.5	gcttttcttcTTTTTTTAAactcttttcc
NM_001204077	2.31803	2357	1.6	0	0.5	tctgggttttGTTTTTTAAtatacttttt
NM_001204077	2.31803	2410	1.6	0	0.5	aatgttaaagGTTTTTTAAtggtgcaagt
NM_001204106	2.37771	2325	1.6	0	0.5	acgtttttacCTTTTTTAAaaaacatttt
NM_001204180	2.06528	38	1.6	0	0.5	ctctgatagcATTTTTTATaaagcagggc
NM_001204456	2.38695	504	1.6	0	0.5	gtatatggccGTTTTTTATcatgtcttaa
NM_001204456	2.38695	909	1.6	0	0.5	caccacccttGTTTTTTAAcccataggtt
NM_001204818	2.39107	359	1.6	0	0.5	cctctggtggGTTTTTTATtttagtgtca
NM_001243765	2.04307	298	1.6	0	0.5	gaactaaatgCTTTTTTATttagaattat
NM_001243765	2.04307	2543	1.6	0	0.5	atatttttttTTTTTTTATtctccagccc
NM_001243773	2.13086	1366	1.6	0	0.5	cacttaacaaATTTTTTAAtggaatcttt
NM_001243773	2.13086	1673	1.6	0	0.5	tctcctgtttTTTTTTTAAaaaaaaagca
NM_001244767	1.87028	257	1.6	0	0.5	tacttgaggaGTTTTTTAAtaatattgtg
NM_001244767	1.87028	604	1.6	0	0.5	tttcttaattATTTTTTATattgatggta
NM_001244767	1.87028	3454	1.6	0	0.5	ctttttaaatTTTTTTTATtttttttatt
NM_001244767	1.87028	3463	1.6	0	0.5	ttttttttatTTTTTTTATttttatttct
NM_001244767	1.87028	4213	1.6	0	0.5	tactgccattTTTTTTTAAatgttttcac
NM_001244767	1.87028	5149	1.6	0	0.5	gtttgacagcTTTTTTTAAattatttcac
NM_001244767	1.87028	5243	1.6	0	0.5	atattaaattGTTTTTTACttataaattc
NM_001244767	1.87028	6044	1.6	0	0.5	ggtgttttttTTTTTTTAAagaagaaact
NM_001251825	2.32175	512	1.6	0	0.5	ccttggtcatTTTTTTTATattgccttat
NM_001251825	2.32175	2033	1.6	0	0.5	ttctactgtaCTTTTTTAAaaagaaacta
NM_001251825	2.32175	2956	1.6	0	0.5	ttttgaatgaGTTTTTTAAattttttaga
NM_001251825	2.32175	2965	1.6	0	0.5	agttttttaaATTTTTTAGatgaccaaaa
NM_001251825	2.32175	3387	1.6	0	0.5	agcattgtatTTTTTTTAAcaaatctaaa
NM_001251825	2.32175	5190	1.6	0	0.5	caattaaaaaGTTTTTTAAtaaaaaa
NM_001252151	2.34127	918	1.6	0	0.5	ttgtagtagcTTTTTTTAAaagactacca
NM_001252151	2.34127	970	1.6	0	0.5	ttgtttttttTTTTTTTAAttatttctct
NM_001252151	2.34127	2824	1.6	0	0.5	ttgccaaattTTTTTTTAGcaaagattct
NM_001252151	2.34127	3049	1.6	0	0.5	gattgtgtttTTTTTTTACcagcctactt
NM_001252511	2.14233	2842	1.6	0	0.5	ttttttttttTTTTTTTAAgacagagtct
NM_001252511	2.14233	3029	1.6	0	0.5	tccagaatcaGTTTTTTAAtggaagatag
NM_001252511	2.14233	3219	1.6	0	0.5	tttgttttttTTTTTTTAGagatgggggg
NM_001255	1.98633	22	1.6	0	0.5	cacctcagttGTTTTTTATttttctaata
NM_001255	1.98633	64	1.6	0	0.5	cttcatgtttTTTTTTTAAa
NM_001256126	1.71401	4666	1.6	0	0.5	gggtgtggacATTTTTTAGctattgattt
NM_001256187	2.34811	1598	1.6	0	0.5	tgttatagacATTTTTTAAaaacgatttc
NM_001256672	1.98962	2886	1.6	0	0.5	tttaaaaaaaATTTTTTAGaccgtcttgc
NM_001256672	1.98962	3313	1.6	0	0.5	tgaaggttttGTTTTTTAAaaaaaaatat
NM_001256672	1.98962	4239	1.6	0	0.5	gcatttacatATTTTTTAAaggtgtaatt
NM_001256706	2.23503	764	1.6	0	0.5	agtatgtgaaATTTTTTATatatattaaa
NM_001256829	2.32714	321	1.6	0	0.5	taataaaagcCTTTTTTAGtggtgaaata
NM_001256829	2.32714	956	1.6	0	0.5	tatttcaaatTTTTTTTAAaattatgaag
NM_001257293	2.21199	600	1.6	0	0.5	aagcttttttTTTTTTTAAgttaatggga
NM_001257386	1.95994	1097	1.6	0	0.5	tttaattttaTTTTTTTAGttgaagggta
NM_001257386	1.95994	1638	1.6	0	0.5	atctagccctCTTTTTTAAaagtaaatac
NM_001258250	1.73512	273	1.6	0	0.5	tgaagatagcCTTTTTTATgtttctctat
NM_001258250	1.73512	447	1.6	0	0.5	atctgaggaaGTTTTTTACtgctttatgt
NM_001258250	1.73512	515	1.6	0	0.5	tccaaaataaTTTTTTTAAatattaatag
NM_001258250	1.73512	979	1.6	0	0.5	taaaagttttATTTTTTACatctatggta
NM_001258250	1.73512	1276	1.6	0	0.5	aagtgacttaTTTTTTTAAagctagatga
NM_001261825	2.08017	1843	1.6	0	0.5	cagctaatttTTTTTTTATttttagtaga
NM_001265579	2.05223	981	1.6	0	0.5	cagagtttaaTTTTTTTAAaaaaaatctg
NM_001265579	2.05223	1254	1.6	0	0.5	tttgctgttaCTTTTTTAActcctgcgcc
NM_001265579	2.05223	1884	1.6	0	0.5	aaaaattgtgTTTTTTTAAaaatacatgt
NM_001265579	2.05223	2022	1.6	0	0.5	ctacagaattTTTTTTTAAgctacaaata
NM_001265582	1.89409	173	1.6	0	0.5	actcttgaggATTTTTTAAatcccagatg
NM_001267056	1.80916	57	1.6	0	0.5	atgaatcacaTTTTTTTATgctcttgaaa
NM_001267056	1.80916	177	1.6	0	0.5	tttcagagacTTTTTTTATaatgttattc
NM_001267595	2.30052	995	1.6	0	0.5	gatatgctttTTTTTTTAAagactgaatg
NM_001267595	2.30052	1541	1.6	0	0.5	agaaaactatTTTTTTTAAatattccatt
NM_001270419	1.67558	121	1.6	0	0.5	tcctgggagcGTTTTTTAAaaatcagttg
NM_001270529	2.00892	345	1.6	0	0.5	tggtctttttGTTTTTTACatagtaccaa
NM_001270529	2.00892	380	1.6	0	0.5	ataattatgaATTTTTTATccattactaa
NM_001270529	2.00892	2089	1.6	0	0.5	ttgctactgaTTTTTTTAAtgtaggcaaa
NM_001271428	2.1066	309	1.6	0	0.5	tctgttttgtTTTTTTTAAtaagaattcc
NM_001271428	2.1066	2749	1.6	0	0.5	atcttttaaaGTTTTTTATttaaattttt
NM_001276336	1.66759	226	1.6	0	0.5	gacaaacattGTTTTTTAAtggggttcca
NM_001278055	2.4185	433	1.6	0	0.5	tagtctgtcaTTTTTTTAAgtggatcctc
NM_001278055	2.4185	626	1.6	0	0.5	tatttaaattTTTTTTTAAcatcttatgt
NM_001278055	2.4185	915	1.6	0	0.5	tgtagtggagTTTTTTTAActttaaaaac
NM_001278055	2.4185	1172	1.6	0	0.5	atgttgaaacTTTTTTTACttttattggg
NM_001278064	2.01717	1344	1.6	0	0.5	tactatatatATTTTTTATgttccaataa
NM_001278064	2.01717	1654	1.6	0	0.5	ggttatatcaTTTTTTTAAagattttcca
NM_001278064	2.01717	2376	1.6	0	0.5	aatcatgcttATTTTTTACtcttaatgcc
NM_001278438	2.05593	12	1.6	0	0.5	atataactttATTTTTTAActctattaca
NM_001278438	2.05593	246	1.6	0	0.5	tccctctctcTTTTTTTAAcaaatgcctt
NM_001278438	2.05593	1368	1.6	0	0.5	ctgtaactagCTTTTTTAAtttattattt
NM_001281293	2.15913	1465	1.6	0	0.5	tcctgattatATTTTTTAAtgtactttga
NM_001281293	2.15913	1499	1.6	0	0.5	atgctgatgaGTTTTTTATgtacttttgg
NM_001282420	1.90246	340	1.6	0	0.5	acatcatttaATTTTTTAAgttatcctga
NM_001282420	1.90246	3204	1.6	0	0.5	atgaatgtatCTTTTTTAAaagggagatg
NM_001282420	1.90246	3860	1.6	0	0.5	tcttaagtgtATTTTTTATtcatactgca
NM_001282420	1.90246	4239	1.6	0	0.5	atcttcaattTTTTTTTAGgtgaatctat
NM_001282420	1.90246	4285	1.6	0	0.5	actattttttTTTTTTTACaaaatattgg
NM_001282613	2.25815	595	1.6	0	0.5	cttcaatttcCTTTTTTACttttctctct
NM_001284338	2.38769	2918	1.6	0	0.5	gtgtaaaatcATTTTTTAAaatcttgaat
NM_001285439	2.34185	737	1.6	0	0.5	tttaaaaatcATTTTTTATtttaattaaa
NM_001285439	2.34185	1351	1.6	0	0.5	gattaggattCTTTTTTAAttcatttgtg
NM_001285439	2.34185	1522	1.6	0	0.5	cacagagataCTTTTTTAAaaaatttatt
NM_001285439	2.34185	1745	1.6	0	0.5	agataaataaTTTTTTTATactttatcac
NM_001285439	2.34185	2166	1.6	0	0.5	ttttgtttttTTTTTTTACtgttactttg
NM_001285439	2.34185	4055	1.6	0	0.5	tgagtttcttCTTTTTTATttagtaatac
NM_001286	2.00829	1377	1.6	0	0.5	tacgtttagtTTTTTTTAAaaccgtggag
NM_001286	2.00829	2809	1.6	0	0.5	taaattgtatTTTTTTTAAtttgtaaaat
NM_001286277	1.88113	394	1.6	0	0.5	gtcattgctaTTTTTTTAAcatcctcttt
NM_001286277	1.88113	494	1.6	0	0.5	gcattttattTTTTTTTAGtgttgtaaaa
NM_001286635	2.00435	2769	1.6	0	0.5	tatcctcaatTTTTTTTAGggaagagaag
NM_001286721	2.00173	393	1.6	0	0.5	catgaattagATTTTTTAAtttgttgtat
NM_001286821	1.96598	258	1.6	0	0.5	ttataattgtGTTTTTTAAtctttccaag
NM_001286821	1.96598	1230	1.6	0	0.5	aaaaggtatgATTTTTTAActttaataaa
NM_001287392	2.01659	119	1.6	0	0.5	tgtttttccaTTTTTTTAAataataaaaa
NM_001287809	2.30296	276	1.6	0	0.5	tagaaaccttTTTTTTTACagagcctaat
NM_001288730	1.79675	347	1.6	0	0.5	tcaatgacatTTTTTTTAActactatatt
NM_001288730	1.79675	1236	1.6	0	0.5	tgtttttttcTTTTTTTATaaataaactg
NM_001288800	1.73277	2262	1.6	0	0.5	ggaaggctttATTTTTTAGagtagtttta
NM_001288800	1.73277	5187	1.6	0	0.5	caatgtgactATTTTTTATttttattttt
NM_001288837	1.86338	26	1.6	0	0.5	ccttttgataATTTTTTAAgtttccagct
NM_001289396	2.38971	454	1.6	0	0.5	ttcggtattgTTTTTTTACactgtggtac
NM_001289975	2.21461	378	1.6	0	0.5	ctatttttcaTTTTTTTACtttgtagttt
NM_001289975	2.21461	397	1.6	0	0.5	tttgtagtttATTTTTTAGtgaatgtatt
NM_001289975	2.21461	1220	1.6	0	0.5	ggtagcattcTTTTTTTAGgagtgttatt
NM_001290084	2.26621	898	1.6	0	0.5	actaatatgtATTTTTTATtcaaacaaga
NM_001291738	2.24193	845	1.6	0	0.5	tattattattATTTTTTAGacagtctcac
NM_001297707	1.82322	360	1.6	0	0.5	atttgttgctTTTTTTTAAccttttaatg
NM_001297707	1.82322	2145	1.6	0	0.5	agtctgcagaTTTTTTTATtatggtgcag
NM_001297707	1.82322	2166	1.6	0	0.5	tggtgcagctTTTTTTTAAttatgttttt
NM_001297707	1.82322	2546	1.6	0	0.5	caggttttttGTTTTTTAAgatgctgtgc
NM_001297754	2.08499	269	1.6	0	0.5	tttatggtttTTTTTTTACattgaatcca
NM_001297776	1.95018	797	1.6	0	0.5	ctttttttttTTTTTTTAAtacatgctag
NM_001297776	1.95018	1284	1.6	0	0.5	tgagtagatgCTTTTTTAGgcctttttgt
NM_001297776	1.95018	1665	1.6	0	0.5	gcccaacgtaATTTTTTAAacagcaagtt
NM_001300750	1.74492	523	1.6	0	0.5	gtttgctttgTTTTTTTAAa
NM_001300768	1.83199	123	1.6	0	0.5	tccaatttttGTTTTTTACttctgtaaac
NM_001300970	2.25353	2895	1.6	0	0.5	ctgaaatttgCTTTTTTACattcaactgt
NM_001301054	1.99921	179	1.6	0	0.5	ggctgctgctTTTTTTTAAgggggaaagt
NM_001301054	1.99921	243	1.6	0	0.5	ttttatttatTTTTTTTAAgaagaaaaaa
NM_001301228	2.20842	646	1.6	0	0.5	gaatatttttTTTTTTTAAgtgcggtagt
NM_001302884	2.39412	33	1.6	0	0.5	actaattcagATTTTTTAGcaataacaaa
NM_001303096	2.33759	122	1.6	0	0.5	acaaactttgCTTTTTTAAaaaa
NM_001303143	1.75995	220	1.6	0	0.5	agtcctggtaATTTTTTACttacagggaa
NM_001303143	1.75995	263	1.6	0	0.5	taatgcaaatATTTTTTAAtatagttatc
NM_001303143	1.75995	1249	1.6	0	0.5	tctttatggaATTTTTTAGctataaccat
NM_001303143	1.75995	2089	1.6	0	0.5	ttatttatttATTTTTTATtttttgagac
NM_001303624	2.42819	963	1.6	0	0.5	ccttttatttTTTTTTTACcttggggtga
NM_001304725	1.89353	48	1.6	0	0.5	ttttttttctCTTTTTTAAaaagtcctat
NM_001304725	1.89353	2263	1.6	0	0.5	gtaggcttttTTTTTTTAAatggaagatg
NM_001304777	2.1282	886	1.6	0	0.5	attaaaaattTTTTTTTAAatacagatgg
NM_001304777	2.1282	1056	1.6	0	0.5	ttgttttttgTTTTTTTAAttaaaaaaaa
NM_001304777	2.1282	1901	1.6	0	0.5	ttttgtttttTTTTTTTAAattgtttttg
NM_001305164	2.30414	643	1.6	0	0.5	ttgggtttttTTTTTTTACtgcagaaaat
NM_001305164	2.30414	849	1.6	0	0.5	ttaaaaaaaaTTTTTTTAAtcagtattgt
NM_001305242	2.31889	294	1.6	0	0.5	ttagtagtatTTTTTTTACagaactaaat
NM_001305242	2.31889	1183	1.6	0	0.5	cttctgaataTTTTTTTAAacaatgaact
NM_001305242	2.31889	1600	1.6	0	0.5	ttctttttttTTTTTTTAAaaaaaaaaag
NM_001305242	2.31889	4224	1.6	0	0.5	tgttttttttTTTTTTTAAagaaaaaaga
NM_001305242	2.31889	5748	1.6	0	0.5	tcatctcttcTTTTTTTAAaataagaggc
NM_001305242	2.31889	6794	1.6	0	0.5	ttctctaattTTTTTTTAAtatgggaaat
NM_001306089	1.96409	109	1.6	0	0.5	tgctacaataGTTTTTTATctataaaatt
NM_001306089	1.96409	1598	1.6	0	0.5	gtattgtataTTTTTTTAAgaaaaagaaa
NM_001306089	1.96409	3764	1.6	0	0.5	ggcactttggATTTTTTAGaatgaaattt
NM_001306089	1.96409	4390	1.6	0	0.5	taaagttaatTTTTTTTAAttacagaaga
NM_001308147	2.13337	1757	1.6	0	0.5	gacccagattCTTTTTTATcccccacttg
NM_001308274	1.78494	579	1.6	0	0.5	attctttccaGTTTTTTATcttcagtcgt
NM_001310127	2.09519	713	1.6	0	0.5	agatttttttTTTTTTTAAtcacctgggt
NM_001311311	1.86083	273	1.6	0	0.5	cacgctcgctCTTTTTTACacccagtgcc
NM_001312647	2.22284	898	1.6	0	0.5	tttgacacctATTTTTTAGtgatgaaatt
NM_001312647	2.22284	1873	1.6	0	0.5	ttagaactacTTTTTTTAAgtggagggca
NM_001312647	2.22284	2899	1.6	0	0.5	tttttttttcATTTTTTAGaagtaataca
NM_001312647	2.22284	3976	1.6	0	0.5	aataatatctATTTTTTAGctttcagcaa
NM_001312647	2.22284	4261	1.6	0	0.5	tacacaactgATTTTTTAAaaaataaaca
NM_001314014	2.08686	718	1.6	0	0.5	ggcagctagaCTTTTTTAGggtctcattt
NM_001314014	2.08686	2582	1.6	0	0.5	taaaatgtttTTTTTTTAAttcagaacaa
NM_001314014	2.08686	3429	1.6	0	0.5	gctattgattTTTTTTTAAgaagtcttaa
NM_001316898	2.11603	799	1.6	0	0.5	agcgtgtttaTTTTTTTATtttttgagat
NM_001316898	2.11603	976	1.6	0	0.5	atatatatatATTTTTTAGtagagacggg
NM_001317062	1.71612	448	1.6	0	0.5	attgactttaTTTTTTTATagtgcttaat
NM_001317099	2.23292	1038	1.6	0	0.5	aggtgttttaATTTTTTAAatatatttat
NM_001317395	1.84769	1802	1.6	0	0.5	ttgggttgagCTTTTTTAGaaagtcgaag
NM_001317395	1.84769	2529	1.6	0	0.5	aataactacaGTTTTTTACaaattggaac
NM_001318007	1.65961	1313	1.6	0	0.5	acaaaatgctATTTTTTAAttgtcttttt
NM_001318007	1.65961	1330	1.6	0	0.5	aattgtctttTTTTTTTAActatcagtgt
NM_001318025	2.39355	265	1.6	0	0.5	gattttttttTTTTTTTAAtttaggattg
NM_001318025	2.39355	1511	1.6	0	0.5	agaatcccccCTTTTTTAGtttcagatac
NM_001318025	2.39355	1955	1.6	0	0.5	accttttgatATTTTTTATtttaattgta
NM_001318055	2.0652	1155	1.6	0	0.5	tccacagaatTTTTTTTACacatgtaaaa
NM_001318055	2.0652	1788	1.6	0	0.5	ttatatcttgTTTTTTTATtcttctcttt
NM_001318055	2.0652	4880	1.6	0	0.5	tagagatgtgGTTTTTTAAagaggtgatt
NM_001318060	2.22491	82	1.6	0	0.5	attcttaggaTTTTTTTACcagctttgtt
NM_001318164	1.93424	631	1.6	0	0.5	gcccattttaTTTTTTTATtttttttttc
NM_001318507	2.1158	114	1.6	0	0.5	taaataaaacATTTTTTAAttaaaaaaaa
NM_001318944	2.24701	239	1.6	0	0.5	gctgccttttTTTTTTTAActtcctactt
NM_001318944	2.24701	1030	1.6	0	0.5	tagtctcttaATTTTTTAAcactaaattc
NM_001318944	2.24701	1209	1.6	0	0.5	ttgtaccaatATTTTTTATgcacttcagt
NM_001319663	2.10628	434	1.6	0	0.5	agatgtcttaGTTTTTTATaaccatagtt
NM_001319663	2.10628	1015	1.6	0	0.5	agcagtactcCTTTTTTAAaaacactgta
NM_001319663	2.10628	1481	1.6	0	0.5	ttttttttttTTTTTTTATagtggagggg
NM_001319663	2.10628	2287	1.6	0	0.5	gtacttgagtCTTTTTTAGtttacttaga
NM_001320341	1.67447	2372	1.6	0	0.5	cgtgctgcatGTTTTTTAAaacatctctg
NM_001320497	1.91661	751	1.6	0	0.5	tcaaacatttCTTTTTTATgaaatgttaa
NM_001320497	1.91661	1330	1.6	0	0.5	tttcctttgtATTTTTTAAtgtatgatat
NM_001320497	1.91661	1738	1.6	0	0.5	ctttttttttTTTTTTTAAgatttctctt
NM_001320497	1.91661	1901	1.6	0	0.5	gtacataagtATTTTTTAAaaatcaatcg
NM_001320497	1.91661	1987	1.6	0	0.5	ctagtattcaCTTTTTTACaacttgtatc
NM_001320497	1.91661	2195	1.6	0	0.5	catgaatattGTTTTTTAAatgttctata
NM_001320694	2.08869	3730	1.6	0	0.5	tagcttttatGTTTTTTATtatagttttc
NM_001320715	2.17263	243	1.6	0	0.5	tctttcagtaCTTTTTTAAatattttcta
NM_001320941	2.1347	960	1.6	0	0.5	aaccctatgcATTTTTTAAgtgttgctat
NM_001320941	2.1347	1179	1.6	0	0.5	gtttggtaatTTTTTTTAAaaaggttgga
NM_001320941	2.1347	1225	1.6	0	0.5	ttctatactgTTTTTTTAAttaagaaact
NM_001320941	2.1347	2501	1.6	0	0.5	acagcagggtTTTTTTTATactttgaaaa
NM_001321080	2.4065	218	1.6	0	0.5	agtagattttATTTTTTAAaatgctaact
NM_001321080	2.4065	514	1.6	0	0.5	attgcaatgaTTTTTTTAGcattttaata
NM_001321329	1.84278	290	1.6	0	0.5	ttttaaattaATTTTTTAAaacatgccat
NM_001321329	1.84278	1582	1.6	0	0.5	aataaggtatATTTTTTAGaatcaacttt
NM_001321329	1.84278	2388	1.6	0	0.5	aatgggaaacATTTTTTAAcattgctaga
NM_001321745	1.6634	223	1.6	0	0.5	ctgcctggcaATTTTTTAGctaactgtaa
NM_001321745	1.6634	1774	1.6	0	0.5	tggtaaccttATTTTTTATagtaagtact
NM_001321745	1.6634	4280	1.6	0	0.5	ttcctttttgTTTTTTTAAaaatgatttt
NM_001321745	1.6634	4307	1.6	0	0.5	tttaaataccGTTTTTTACaccgttctct
NM_001321745	1.6634	4332	1.6	0	0.5	ctctcggtacTTTTTTTAAgctaagtcag
NM_001321745	1.6634	4469	1.6	0	0.5	tactattttaATTTTTTATgcaatctgat
NM_001322182	2.39706	2617	1.6	0	0.5	gaggattattGTTTTTTAAgtagtgtgca
NM_001322405	2.22328	373	1.6	0	0.5	gaatctttttTTTTTTTAAtctgtaaata
NM_001322405	2.22328	1290	1.6	0	0.5	ttagggtccaTTTTTTTATgtaatcactt
NM_001322405	2.22328	1728	1.6	0	0.5	aatgtgcaatATTTTTTATgtaggcgagc
NM_001322405	2.22328	1826	1.6	0	0.5	atcttaaaatGTTTTTTAGatcaatcttg
NM_001322405	2.22328	1998	1.6	0	0.5	aagtctgtagTTTTTTTAAaagccgtcat
NM_001322993	2.00765	626	1.6	0	0.5	agatgacaagTTTTTTTAGagcattttat
NM_001322993	2.00765	4020	1.6	0	0.5	aatactttgaTTTTTTTAAgtgctacaca
NM_001322993	2.00765	4568	1.6	0	0.5	tcttttttttTTTTTTTAGgtggttaggt
NM_001323409	1.7355	2251	1.6	0	0.5	cctgttcctcCTTTTTTAAatagcagctt
NM_001323409	1.7355	2988	1.6	0	0.5	cttctcttccATTTTTTAAaaaagaattt
NM_001323412	1.79728	195	1.6	0	0.5	gctcacccttTTTTTTTAAagtaagaaaa
NM_001323412	1.79728	807	1.6	0	0.5	gagaaataaaGTTTTTTATgaaaa
NM_001323562	1.79372	291	1.6	0	0.5	ttttttgtatGTTTTTTAAaaacatagtc
NM_001323562	1.79372	818	1.6	0	0.5	tttttcaaagGTTTTTTAAactttggaga
NM_001323562	1.79372	2153	1.6	0	0.5	tgtattttgtTTTTTTTACaagcccacaa
NM_001323955	2.35136	859	1.6	0	0.5	ctcctgctttATTTTTTAAattaaatttt
NM_001323955	2.35136	1415	1.6	0	0.5	tggagtttacTTTTTTTATatgaatgttt
NM_001323955	2.35136	1679	1.6	0	0.5	tatttttttcCTTTTTTAAttcagttttt
NM_001323955	2.35136	1692	1.6	0	0.5	ttttaattcaGTTTTTTAAaaaaacaaat
NM_001323955	2.35136	1950	1.6	0	0.5	atttgtctttATTTTTTATcatttgaact
NM_001323964	2.19145	1162	1.6	0	0.5	tagtacaagtGTTTTTTAAaaatcttggg
NM_001323964	2.19145	1217	1.6	0	0.5	tgcccaagaaTTTTTTTAAcaagattgct
NM_001323964	2.19145	1823	1.6	0	0.5	gctgggccaaATTTTTTATggcaccttag
NM_001323964	2.19145	2038	1.6	0	0.5	aactgaagacTTTTTTTAAttgataaaaa
NM_001324119	1.97265	2049	1.6	0	0.5	tgccaatacttttttttaaaggccagtca
NM_001324119	1.97265	2114	1.6	0	0.5	ttcattagaccttttttattattctacct
NM_001324119	1.97265	2782	1.6	0	0.5	gataactctgtttttttaaaataaaaaag
NM_001324312	1.89131	527	1.6	0	0.5	tctttccttcATTTTTTAAataaaattaa
NM_001324312	1.89131	3414	1.6	0	0.5	ctttttttttTTTTTTTAAcgagagtctt
NM_001324312	1.89131	4870	1.6	0	0.5	ctctgtctcaTTTTTTTATataaaatgtt
NM_001324312	1.89131	4887	1.6	0	0.5	atataaaatgTTTTTTTAAaaaaccctat
NM_001324355	2.2915	922	1.6	0	0.5	ccatttaattATTTTTTATgttataaaat
NM_001326578	1.80219	66	1.6	0	0.5	tgtaatcatgTTTTTTTAAttattatttt
NM_001326578	1.80219	539	1.6	0	0.5	cttttaagatCTTTTTTACcctgaagtcg
NM_001326578	1.80219	2082	1.6	0	0.5	tggtagccaaATTTTTTAAaaaatcttga
NM_001326578	1.80219	2421	1.6	0	0.5	gagtagcttgTTTTTTTAGtaggtgtggg
NM_001326578	1.80219	5594	1.6	0	0.5	caagcttttgCTTTTTTAAtaacttgtat
NM_001326578	1.80219	6987	1.6	0	0.5	ggtggtgtctCTTTTTTATtttagtcatt
NM_001326578	1.80219	8274	1.6	0	0.5	cttgggatttTTTTTTTATatagatagtc
NM_001326578	1.80219	9692	1.6	0	0.5	gagaaatccaGTTTTTTAAattgttttgg
NM_001328662	1.6527	924	1.6	0	0.5	gttctgataaTTTTTTTAActttttaagg
NM_001328682	1.71103	262	1.6	0	0.5	atgtagttttCTTTTTTAAattaatcaga
NM_001329452	1.63646	460	1.6	0	0.5	cagttatttgATTTTTTAAaaaatattat
NM_001329452	1.63646	1049	1.6	0	0.5	ttccaggattTTTTTTTAAcaaattagca
NM_001329755	2.07898	41	1.6	0	0.5	gcaagaatatATTTTTTATaaggaattgg
NM_001329861	1.92119	1642	1.6	0	0.5	gcctgtttttGTTTTTTAGacagggtctt
NM_001329861	1.92119	2104	1.6	0	0.5	tccggcctgtTTTTTTTAGacagagtctt
NM_001329868	1.94196	121	1.6	0	0.5	tgaatggaagATTTTTTATaaatcacaat
NM_001329868	1.94196	764	1.6	0	0.5	tcatgtggatTTTTTTTAAggcaatgaaa
NM_001329868	1.94196	1530	1.6	0	0.5	atgttttttcTTTTTTTAAatttaaactt
NM_001329868	1.94196	6693	1.6	0	0.5	caatcctattGTTTTTTAGagtgatgaaa
NM_001330000	2.34742	316	1.6	0	0.5	tgattatttaTTTTTTTAGatttcttttc
NM_001330000	2.34742	3625	1.6	0	0.5	caggaaaacaATTTTTTATtttttatcag
NM_001330000	2.34742	3945	1.6	0	0.5	atcagagggtATTTTTTATtttcagttca
NM_001330314	1.70391	1461	1.6	0	0.5	ttttttttttTTTTTTTAAtcatccagcc
NM_001330314	1.70391	3543	1.6	0	0.5	tgtgtgctgaCTTTTTTAAatggtgaagt
NM_001330314	1.70391	3697	1.6	0	0.5	gacaccacatTTTTTTTATagtaacagcc
NM_001330314	1.70391	6489	1.6	0	0.5	gcagtattttATTTTTTATtttttatttt
NM_001330354	1.78901	196	1.6	0	0.5	tataataaatATTTTTTAAactaaa
NM_001330733	1.77319	236	1.6	0	0.5	ccttgatttaATTTTTTAAacgtgttctc
NM_001330733	1.77319	1968	1.6	0	0.5	tacacaataaTTTTTTTACtgtgctaaaa
NM_001330733	1.77319	2798	1.6	0	0.5	aatgtaatagTTTTTTTAAtggaaaatat
NM_001345998	1.97263	59	1.6	0	0.5	gtttgggtttTTTTTTTATgctcatgaaa
NM_001346131	2.00964	296	1.6	0	0.5	gcagggcgatGTTTTTTAAaaatagattc
NM_001346131	2.00964	1378	1.6	0	0.5	actgtatttaTTTTTTTAGcacatttcat
NM_001346131	2.00964	5424	1.6	0	0.5	atgtacctgaTTTTTTTAGgccccaggta
NM_001346279	2.18985	37	1.6	0	0.5	ctggaggaaaCTTTTTTAAtatatgaaag
NM_001346487	2.02156	866	1.6	0	0.5	tctgatcaaaTTTTTTTACttcctcctcc
NM_001346530	1.83344	5009	1.6	0	0.5	gggtttttttTTTTTTTAAacagagtatg
NM_001346530	1.83344	6417	1.6	0	0.5	cctgggatttGTTTTTTACagaaataagg
NM_001346530	1.83344	8430	1.6	0	0.5	gaggtaatgaATTTTTTAGgcatataact
NM_001346541	2.32521	347	1.6	0	0.5	tttttgctatTTTTTTTAAagctcgtcag
NM_001346579	2.39505	2588	1.6	0	0.5	ccaagcacttATTTTTTAAgagggaaagg
NM_001346579	2.39505	5363	1.6	0	0.5	tgaaagaatcTTTTTTTAAtttttatcct
NM_001346579	2.39505	5793	1.6	0	0.5	ttagggttttTTTTTTTAGagtggacaca
NM_001346579	2.39505	5844	1.6	0	0.5	tgctattcagATTTTTTATtatctgaaaa
NM_001346579	2.39505	7128	1.6	0	0.5	tacgtgatttTTTTTTTAAttgaatgtgt
NM_001346579	2.39505	7219	1.6	0	0.5	aggaaaagtgGTTTTTTAAaagctaggga
NM_001346599	2.24877	351	1.6	0	0.5	agccaataaaTTTTTTTAAaactcc
NM_001347868	1.8612	394	1.6	0	0.5	ataccagacaATTTTTTATcatgagcaca
NM_001348092	2.05431	386	1.6	0	0.5	tttgattgagATTTTTTACagcataggtt
NM_001348092	2.05431	2073	1.6	0	0.5	tgaaccttaaTTTTTTTAAaatttgagac
NM_001348092	2.05431	4254	1.6	0	0.5	tatgattaaaCTTTTTTAAataaattgct
NM_001348092	2.05431	4529	1.6	0	0.5	atgcaaagtcCTTTTTTAAaaataatttt
NM_001348092	2.05431	6400	1.6	0	0.5	gtcaatgtttATTTTTTATcttttgaaat
NM_001348092	2.05431	6514	1.6	0	0.5	tttcaaggttTTTTTTTATagttttatac
NM_001348509	2.32457	1456	1.6	0	0.5	ggttttgtttGTTTTTTAAtcatttaaag
NM_001348509	2.32457	1977	1.6	0	0.5	gcacaaatatTTTTTTTAGttcagtgctg
NM_001348509	2.32457	2386	1.6	0	0.5	agttggtgttTTTTTTTAAttttcacatc
NM_001348663	1.78859	35	1.6	0	0.5	tgtttgttttTTTTTTTAAaaaaaaggca
NM_001348712	1.71848	235	1.6	0	0.5	tttgttttttGTTTTTTAAttcaagaagt
NM_001348712	1.71848	1690	1.6	0	0.5	tttgtttcccGTTTTTTAAtaaaattgag
NM_001348712	1.71848	1803	1.6	0	0.5	caccaaatcaATTTTTTATagcatttttc
NM_001349124	1.99539	1332	1.6	0	0.5	gtgtggttttTTTTTTTAAtctttacttt
NM_001349124	1.99539	2532	1.6	0	0.5	ttttgaagttATTTTTTAAtaaaattgaa
NM_001349178	1.87153	892	1.6	0	0.5	ttctggatttCTTTTTTATtttggagtat
NM_001349199	2.24319	1342	1.6	0	0.5	cgaagcattaTTTTTTTAAagagtgtttt
NM_001349332	1.6577	504	1.6	0	0.5	ttaaacttcaATTTTTTATatttaaactt
NM_001349332	1.6577	525	1.6	0	0.5	ttaaacttcaATTTTTTAGcaacagctga
NM_001349332	1.6577	1151	1.6	0	0.5	agatgtagttTTTTTTTAA
NM_001349432	1.95079	504	1.6	0	0.5	agggatgattTTTTTTTAAatcacatttt
NM_001349432	1.95079	1021	1.6	0	0.5	ctctttcttaCTTTTTTATataatattgc
NM_001349899	1.6997	102	1.6	0	0.5	aaaacattccCTTTTTTAGgaaccaaatg
NM_001349899	1.6997	1919	1.6	0	0.5	ctgttttcccGTTTTTTAAtatttcagag
NM_001350121	2.28531	564	1.6	0	0.5	tatgttggggTTTTTTTAAgattgtaaaa
NM_001350121	2.28531	928	1.6	0	0.5	gaaactactaATTTTTTAAgaggaattta
NM_001350121	2.28531	1347	1.6	0	0.5	actacttttgCTTTTTTATttacctttta
NM_001350121	2.28531	1665	1.6	0	0.5	accaaacttcATTTTTTAAaaaatctgtt
NM_001350263	2.07367	646	1.6	0	0.5	tattactgtaATTTTTTAAaaggctttaa
NM_001350263	2.07367	753	1.6	0	0.5	tagaggaattCTTTTTTAGtatgaaaatt
NM_001350263	2.07367	840	1.6	0	0.5	aatttggttaATTTTTTATttctaactct
NM_001350263	2.07367	1584	1.6	0	0.5	tattcttttgCTTTTTTAAaaaataattt
NM_001350538	1.66739	400	1.6	0	0.5	tggttttcctTTTTTTTATtttgtacata
NM_001350846	1.80469	796	1.6	0	0.5	atgttatctgCTTTTTTAAaaagatggta
NM_001350846	1.80469	999	1.6	0	0.5	ataaagctttCTTTTTTAAaggaagtaac
NM_001350846	1.80469	2236	1.6	0	0.5	tttggaaagtTTTTTTTAAatgatatttt
NM_001350846	1.80469	3316	1.6	0	0.5	atgatactgcGTTTTTTAGagtagtatga
NM_001350979	2.13624	2299	1.6	0	0.5	tctttagaaaTTTTTTTATaatagataat
NM_001350989	1.73156	4874	1.6	0	0.5	gctaatttagTTTTTTTATttttgtagag
NM_001351365	1.81088	1535	1.6	0	0.5	cttttggattGTTTTTTACattcagtgtt
NM_001351527	2.31572	2588	1.6	0	0.5	gtactgaactATTTTTTAAagttgtgcag
NM_001352169	2.22392	146	1.6	0	0.5	ggccttaattTTTTTTTAAggaatttgtg
NM_001352169	2.22392	1497	1.6	0	0.5	catgtggttcATTTTTTAAaattcaatct
NM_001352169	2.22392	1879	1.6	0	0.5	agctgcaaagATTTTTTACttaaaaaaat
NM_001352239	2.16556	1618	1.6	0	0.5	agatactgacATTTTTTACatttccaaca
NM_001352510	2.2657	487	1.6	0	0.5	atgcttttttTTTTTTTAActgacgtaga
NM_001352569	1.74573	1223	1.6	0	0.5	aaataattttTTTTTTTAAatggagtttc
NM_001352569	1.74573	2145	1.6	0	0.5	agctatggtaTTTTTTTAAtgataacttc
NM_001352617	2.18495	927	1.6	0	0.5	tgttgtaactTTTTTTTAGagaatagctt
NM_001352617	2.18495	3410	1.6	0	0.5	tttaaaatggCTTTTTTAAaagagattta
NM_001353175	2.33994	601	1.6	0	0.5	ttttattttaTTTTTTTAAgagtccttca
NM_001353766	1.86607	1004	1.6	0	0.5	aaattctgtgGTTTTTTAAgtgaa
NM_001354065	1.929	1934	1.6	0	0.5	accgcaaggcTTTTTTTAAaaaaataatt
NM_001354732	1.69113	507	1.6	0	0.5	tagagtcataCTTTTTTATaacagcaacc
NM_001354732	1.69113	723	1.6	0	0.5	aggtactaccTTTTTTTATcgttccaagg
NM_001354732	1.69113	771	1.6	0	0.5	tattttaaaaGTTTTTTATtcttcgggcc
NM_001354732	1.69113	4176	1.6	0	0.5	aatatctaccATTTTTTAAagataatgtt
NM_001354732	1.69113	5226	1.6	0	0.5	aaaatttagaCTTTTTTAGtaaatggttt
NM_001354777	2.20887	20	1.6	0	0.5	ggttggtggtTTTTTTTAGtttgtatgcc
NM_001354811	2.12394	771	1.6	0	0.5	ctgtgtttccATTTTTTAGagatttttat
NM_001354832	2.00072	2269	1.6	0	0.5	ctttttttttTTTTTTTACaaacctaaaa
NM_001355028	1.9129	2527	1.6	0	0.5	gcagtaaattCTTTTTTAAgctaggatat
NM_001355028	1.9129	2670	1.6	0	0.5	atttttaatcTTTTTTTATtatcttttca
NM_001355256	1.87215	359	1.6	0	0.5	accttttcaaGTTTTTTAGgttttagttt
NM_001355256	1.87215	1155	1.6	0	0.5	ttggcttcccATTTTTTATagcagtaata
NM_001355256	1.87215	1399	1.6	0	0.5	tgcttttcttTTTTTTTAAgagagtctca
NM_001355256	1.87215	2952	1.6	0	0.5	gattattattATTTTTTAAgagatgttgt
NM_001360235	1.93606	1672	1.6	0	0.5	aacaaggccgTTTTTTTAAtgctgagtaa
NM_001363068	2.37265	758	1.6	0	0.5	tttttggcttGTTTTTTAAataaaccaaa
NM_001363087	2.39692	195	1.6	0	0.5	taggaagaaaATTTTTTAAattatttatt
NM_001363087	2.39692	1860	1.6	0	0.5	tccatgatcaTTTTTTTATtgttgttttt
NM_001363087	2.39692	2658	1.6	0	0.5	gttaataaatATTTTTTAGtttttaaatc
NM_001363087	2.39692	2676	1.6	0	0.5	gtttttaaatCTTTTTTAAtattgcaaga
NM_001363087	2.39692	3598	1.6	0	0.5	gtacctaataGTTTTTTAGcatgtacaat
NM_001363108	2.29236	132	1.6	0	0.5	taccctttttTTTTTTTAAtcttttattt
NM_001363108	2.29236	643	1.6	0	0.5	aattttttgtATTTTTTAGtagagacggg
NM_001363371	2.26673	53	1.6	0	0.5	tcattctgacTTTTTTTATgagttttttt
NM_001363371	2.26673	433	1.6	0	0.5	ttttctctgcATTTTTTAAaagagtgtaa
NM_001363741	1.78216	1516	1.6	0	0.5	tttctttaccTTTTTTTAAttaaactgtt
NM_001363910	2.07631	471	1.6	0	0.5	aagaaataagtttttttaaagtgttattt
NM_001363910	2.07631	3353	1.6	0	0.5	atgttttgagtttttttacacctaggatt
NM_001364006	2.02602	4513	1.6	0	0.5	atattctacaATTTTTTAAatgtactgaa
NM_001364006	2.02602	6454	1.6	0	0.5	tattgtctgtCTTTTTTATtatattcatc
NM_001364391	2.394	6753	1.6	0	0.5	aatgaatattGTTTTTTAAataacttttt
NM_001364856	1.73281	81	1.6	0	0.5	gatttttaatATTTTTTAAtggaacatga
NM_001364856	1.73281	823	1.6	0	0.5	ggagtttattGTTTTTTAAaaaaaccatg
NM_001364856	1.73281	3011	1.6	0	0.5	tccgttcattATTTTTTAGttaactacac
NM_001365341	2.37292	332	1.6	0	0.5	ctcaagtgtaATTTTTTAAaaaataaaac
NM_001366237	1.76415	305	1.6	0	0.5	cattgaccatTTTTTTTAAtgtgcatgaa
NM_001366237	1.76415	949	1.6	0	0.5	ggttgtttttCTTTTTTAGgaaaacgctg
NM_001366306	1.99289	80	1.6	0	0.5	agaatgtttgTTTTTTTACatagaacagt
NM_001366306	1.99289	1682	1.6	0	0.5	tctgccagccCTTTTTTATtattaagtag
NM_001366306	1.99289	2492	1.6	0	0.5	aggaaaaataCTTTTTTAActtgcttttc
NM_001366306	1.99289	4144	1.6	0	0.5	caaaagttcaCTTTTTTACtggcactagc
NM_001366306	1.99289	4204	1.6	0	0.5	gctacagtatGTTTTTTAAatcacgtgag
NM_001366306	1.99289	4527	1.6	0	0.5	ccattagtgtATTTTTTATgtcagacatt
NM_001366306	1.99289	4596	1.6	0	0.5	tatcttccatTTTTTTTATcatactcaag
NM_001366306	1.99289	4710	1.6	0	0.5	tgtttattgaTTTTTTTATtatgagttgt
NM_001366306	1.99289	8991	1.6	0	0.5	tgttttatatGTTTTTTACattattttgt
NM_001366306	1.99289	9035	1.6	0	0.5	attacatcttTTTTTTTAAggttcagatg
NM_001366306	1.99289	9466	1.6	0	0.5	ggaagcaagaTTTTTTTAAagcattgttc
NM_001366336	2.12297	414	1.6	0	0.5	tacatatactTTTTTTTAAtagcaatgtg
NM_001366336	2.12297	709	1.6	0	0.5	atttgtgggtTTTTTTTAAataagaaatg
NM_001366725	2.37872	942	1.6	0	0.5	caggactgctTTTTTTTAAtgctcccatt
NM_001367519	1.76456	202	1.6	0	0.5	gtaccgaggtGTTTTTTACatttaagaaa
NM_001367721	2.27401	195	1.6	0	0.5	gagacagtatCTTTTTTAAtcagttctcc
NM_001367721	2.27401	534	1.6	0	0.5	tctcttttttTTTTTTTAGaatagtattt
NM_001367721	2.27401	552	1.6	0	0.5	gaatagtattTTTTTTTAAgtcctttatg
NM_001367721	2.27401	1175	1.6	0	0.5	tttgaccaatTTTTTTTAAatatacttcc
NM_001367721	2.27401	4724	1.6	0	0.5	ccccctatttTTTTTTTATttggaagaga
NM_001367892	1.63739	580	1.6	0	0.5	tcttgctgatTTTTTTTAActtccctatt
NM_001367892	1.63739	2567	1.6	0	0.5	taataaatatATTTTTTAAtaaacatgtt
NM_001367909	1.88528	1180	1.6	0	0.5	ttggggaggtTTTTTTTATgtgatatgct
NM_001367909	1.88528	3188	1.6	0	0.5	tttaaatttaGTTTTTTATaaattacata
NM_001367916	2.11591	1946	1.6	0	0.5	ttgaagggatTTTTTTTATtttgtctttt
NM_001367945	2.21376	2189	1.6	0	0.5	agatttaaagCTTTTTTACtgcataggat
NM_001367945	2.21376	3931	1.6	0	0.5	aataaattggATTTTTTATtttttgaggg
NM_001369512	1.79716	116	1.6	0	0.5	ggttccagatTTTTTTTAAtctcctactt
NM_001369512	1.79716	1067	1.6	0	0.5	attttagactTTTTTTTATaaatagactt
NM_001369619	2.11495	313	1.6	0	0.5	atacacacaaATTTTTTAAtcccatgacc
NM_001369619	2.11495	1091	1.6	0	0.5	tttgggttttGTTTTTTAAtactttaggg
NM_001370096	1.89943	494	1.6	0	0.5	aatttttaacTTTTTTTAGagatggaggg
NM_001370137	2.1437	942	1.6	0	0.5	tattggagttATTTTTTAAggaaaaatag
NM_001370221	2.24621	345	1.6	0	0.5	atttaatttaATTTTTTAAacaaaaaaag
NM_001370221	2.24621	1250	1.6	0	0.5	tttttttcttTTTTTTTAAaagaatggca
NM_001370221	2.24621	2081	1.6	0	0.5	atttgtttcaTTTTTTTAGattggctaat
NM_001370221	2.24621	3343	1.6	0	0.5	tttattttcaGTTTTTTAActaccaaata
NM_001370221	2.24621	3680	1.6	0	0.5	gccagtttttTTTTTTTATcaatttcagt
NM_001370221	2.24621	4984	1.6	0	0.5	tggtcatactTTTTTTTAActttttacta
NM_001370221	2.24621	5296	1.6	0	0.5	aaaacaaaacTTTTTTTAActttaaaatt
NM_001370221	2.24621	5791	1.6	0	0.5	tctctaggcgATTTTTTATttcagttacc
NM_001370221	2.24621	6013	1.6	0	0.5	atctcaaggtATTTTTTAAaaaagcaacg
NM_001370221	2.24621	6495	1.6	0	0.5	tgatgtaacaATTTTTTAAataaaatttt
NM_001370221	2.24621	6736	1.6	0	0.5	ggcggggggaCTTTTTTACcctgccagtt
NM_001370221	2.24621	7405	1.6	0	0.5	aggtttaaacTTTTTTTAAaaaaaaaatc
NM_001370561	1.91212	2736	1.6	0	0.5	ttcagttctcTTTTTTTATtaaagtgctc
NM_001370561	1.91212	2762	1.6	0	0.5	ctcaaaaattGTTTTTTAAatgttttcaa
NM_001370561	1.91212	5500	1.6	0	0.5	aatgggacttTTTTTTTAAcagatgataa
NM_001370664	2.41359	407	1.6	0	0.5	agtgtgtttcATTTTTTAAtgtgtgaaaa
NM_001371365	2.38899	105	1.6	0	0.5	cggttcgtaaTTTTTTTAAtgccacacat
NM_001371365	2.38899	522	1.6	0	0.5	tgaccttagtTTTTTTTAAgcctgatgat
NM_001371365	2.38899	4580	1.6	0	0.5	gttttgtattTTTTTTTATaaacagctgt
NM_001371480	1.95921	18	1.6	0	0.5	tcagactttgTTTTTTTAAcaatttgaaa
NM_001371480	1.95921	1489	1.6	0	0.5	ttttggttttTTTTTTTATaaggctgccc
NM_001371480	1.95921	1647	1.6	0	0.5	aggctaggtcCTTTTTTAGttttctgttg
NM_001371480	1.95921	4607	1.6	0	0.5	ttgctgtaaaTTTTTTTAGtgggtttgtg
NM_001371696	2.33634	3387	1.6	0	0.5	tctctagataATTTTTTAAataaaagtac
NM_001371696	2.33634	4671	1.6	0	0.5	ccataaaacaTTTTTTTATgaactaaaga
NM_001371696	2.33634	4803	1.6	0	0.5	gtacagttccATTTTTTATataaatagat
NM_001371696	2.33634	6269	1.6	0	0.5	tttttgtattTTTTTTTAGtagagacagg
NM_001371696	2.33634	8095	1.6	0	0.5	agggaataggCTTTTTTAAagggaataga
NM_001371696	2.33634	8193	1.6	0	0.5	gttgggacccATTTTTTAAgacattcagg
NM_001371696	2.33634	8460	1.6	0	0.5	ccccagctaaTTTTTTTATttttagtaga
NM_001372044	2.18446	1458	1.6	0	0.5	tatttctagcTTTTTTTAAtaaaataaaa
NM_001372056	2.40944	1107	1.6	0	0.5	gctttggatgATTTTTTAAgcagactcag
NM_001372056	2.40944	2890	1.6	0	0.5	agcaatgttgGTTTTTTATaaagtctaag
NM_001372078	2.15761	439	1.6	0	0.5	tgtaaatacaCTTTTTTACttttcaaacg
NM_001372078	2.15761	606	1.6	0	0.5	aaacattattTTTTTTTAAaaaatgctgt
NM_001372078	2.15761	903	1.6	0	0.5	tcagtgcattGTTTTTTAAactggaaatc
NM_001372188	1.85673	1925	1.6	0	0.5	taaaagttttATTTTTTATatttagtgct
NM_001372188	1.85673	2113	1.6	0	0.5	gcctttctgcCTTTTTTATgtcaaaatag
NM_001374315	1.7308	291	1.6	0	0.5	aatgcattgtGTTTTTTAAaaagagtatc
NM_001375409	2.20853	102	1.6	0	0.5	ggtattttcaATTTTTTATaagcaaaatt
NM_001375409	2.20853	834	1.6	0	0.5	aaaatcaactATTTTTTACtcccgctaat
NM_001375488	1.6724	1866	1.6	0	0.5	aggtttaataTTTTTTTAGttaggtagag
NM_001375488	1.6724	2427	1.6	0	0.5	caaagctaatTTTTTTTACatgtcaatat
NM_001375488	1.6724	3025	1.6	0	0.5	tgtttgccatTTTTTTTAAtggtacttag
NM_001375816	1.75649	1844	1.6	0	0.5	acataaaaatATTTTTTACcatatgaaaa
NM_001375816	1.75649	2251	1.6	0	0.5	ttgtttgccaCTTTTTTATctcctattcc
NM_001375816	1.75649	2718	1.6	0	0.5	ttttcaacttATTTTTTAAagtaggtttt
NM_001375824	2.41256	1565	1.6	0	0.5	acacagaggaATTTTTTAAaaagcaaata
NM_001375824	2.41256	3870	1.6	0	0.5	aggtgaataaTTTTTTTATaccatttatt
NM_001375824	2.41256	4941	1.6	0	0.5	ttttttttccCTTTTTTAAataaatgtca
NM_001375824	2.41256	5578	1.6	0	0.5	catcagatttTTTTTTTAAagaacattcc
NM_001375824	2.41256	6561	1.6	0	0.5	attacactttTTTTTTTAGacatctggca
NM_001375824	2.41256	6822	1.6	0	0.5	acatgatataTTTTTTTAAggaagagtaa
NM_001375888	1.8388	5498	1.6	0	0.5	ggtggctctgTTTTTTTACtgtttctgca
NM_001376857	2.22344	2622	1.6	0	0.5	cagcacttttTTTTTTTATttgttgtttg
NM_001376902	2.38743	376	1.6	0	0.5	cctcagatttGTTTTTTAAtgttgcttta
NM_001377275	1.68515	122	1.6	0	0.5	tttcttcttgATTTTTTAAtacacgtaat
NM_001377275	1.68515	1303	1.6	0	0.5	tttgtttttgGTTTTTTATggttttttaa
NM_001377275	1.68515	1313	1.6	0	0.5	gttttttatgGTTTTTTAAggaaaatact
NM_001377395	1.6729	150	1.6	0	0.5	gtgtatacaaCTTTTTTAAaaattatact
NM_001377395	1.6729	1486	1.6	0	0.5	attagagtttTTTTTTTAAgcactggctt
NM_001377419	2.36325	1131	1.6	0	0.5	gttaagatttTTTTTTTAAgaaaagttaa
NM_001377552	2.2272	567	1.6	0	0.5	acatatatatATTTTTTACatatttacgc
NM_001377552	2.2272	659	1.6	0	0.5	tggattttttTTTTTTTAAggaaaaatac
NM_001377552	2.2272	1741	1.6	0	0.5	tcagaattacATTTTTTAAagtaaataat
NM_001378075	1.83404	37	1.6	0	0.5	tatattgtttTTTTTTTAAaaaaaaaaag
NM_001378098	1.89864	2974	1.6	0	0.5	tcaagaacccTTTTTTTAGcttatagaac
NM_001378098	1.89864	4052	1.6	0	0.5	tgtaccattcATTTTTTAAaaattttcca
NM_001378098	1.89864	4490	1.6	0	0.5	agtggtctacATTTTTTAGgaaccaatat
NM_001378098	1.89864	6836	1.6	0	0.5	tcattaaagtCTTTTTTAAcaaacattcg
NM_001378125	1.71419	327	1.6	0	0.5	tattttatttTTTTTTTACtatagagtga
NM_001378238	1.77297	445	1.6	0	0.5	ttttttttttTTTTTTTACaaagagcctt
NM_001378238	1.77297	788	1.6	0	0.5	ttgctgttttGTTTTTTAAacaaatgatg
NM_001378238	1.77297	1374	1.6	0	0.5	taccttgtacCTTTTTTAGccttggcttt
NM_001378238	1.77297	1441	1.6	0	0.5	tttgtaaatgATTTTTTAAatggaatttt
NM_001378441	1.90992	838	1.6	0	0.5	cttttatctaATTTTTTATatgctgctaa
NM_001379343	2.10121	508	1.6	0	0.5	acaaaaatcaTTTTTTTAGaatgtgtttt
NM_001382306	1.64891	1242	1.6	0	0.5	tttagcattcGTTTTTTACctgtttgtgg
NM_001382306	1.64891	2019	1.6	0	0.5	ttatagtaaaATTTTTTATaaactaaagt
NM_001382306	1.64891	3255	1.6	0	0.5	gcaaccgtttATTTTTTATtgtattttat
NM_001382306	1.64891	3286	1.6	0	0.5	ggttgagggaTTTTTTTATaaacagtttt
NM_001382306	1.64891	3839	1.6	0	0.5	taaaggttttTTTTTTTATatgtattaaa
NM_001382306	1.64891	3909	1.6	0	0.5	tgccaaggtaCTTTTTTATttaaaaaaaa
NM_001382464	2.16152	503	1.6	0	0.5	taaacaattaGTTTTTTAAtattttacat
NM_001382464	2.16152	1194	1.6	0	0.5	ttattaaaatTTTTTTTAGagacaaggtt
NM_001382464	2.16152	1327	1.6	0	0.5	tttcatttttGTTTTTTATacccgaagtt
NM_001382464	2.16152	1935	1.6	0	0.5	cttcccttccTTTTTTTATttttattttt
NM_001382464	2.16152	2255	1.6	0	0.5	cggcctctttTTTTTTTAGctgccaatct
NM_001382629	1.75598	92	1.6	0	0.5	attctatgtcTTTTTTTAAttgtacttgt
NM_001382629	1.75598	269	1.6	0	0.5	agttctgttgATTTTTTAGggccatacta
NM_001382629	1.75598	1325	1.6	0	0.5	acgagaatttTTTTTTTAAttaattctca
NM_001382751	2.22851	1334	1.6	0	0.5	ctatgattttTTTTTTTAAatttccatcg
NM_001382751	2.22851	4383	1.6	0	0.5	ttgttggactATTTTTTATcaaatgcttt
NM_001382784	1.6701	497	1.6	0	0.5	ttttgttttgTTTTTTTAAagatgaaata
NM_001384900	2.10119	689	1.6	0	0.5	ttagttatgtGTTTTTTAGagtatatact
NM_001384900	2.10119	2264	1.6	0	0.5	tgtccaaaccATTTTTTAGttacttcttt
NM_001385033	1.70441	13	1.6	0	0.5	atgcttgtgggttttttatagatgccaac
NM_001385262	2.06184	562	1.6	0	0.5	gattttttttTTTTTTTACcaagtcttac
NM_001385262	2.06184	848	1.6	0	0.5	tagtaaaataTTTTTTTAAaaggtagaga
NM_001385262	2.06184	2021	1.6	0	0.5	ggttttgtttTTTTTTTAAaggaaatgca
NM_001385262	2.06184	2812	1.6	0	0.5	ttgaaatttaTTTTTTTAAtgtcatattc
NM_001387842	1.70274	2352	1.6	0	0.5	taataaaaaaCTTTTTTAAtagttaaatg
NM_001387842	1.70274	2972	1.6	0	0.5	gtgatacatgTTTTTTTAAaactgttaaa
NM_001387842	1.70274	4110	1.6	0	0.5	tgattctaagCTTTTTTATtctgtttctg
NM_001387842	1.70274	4798	1.6	0	0.5	aaccaaatacCTTTTTTATgtaaatgtct
NM_001387842	1.70274	4998	1.6	0	0.5	gtaatagaatATTTTTTAAgtaaaatagt
NM_001387842	1.70274	5071	1.6	0	0.5	attgttaattTTTTTTTATggtacattgt
NM_001387842	1.70274	5985	1.6	0	0.5	ttttttttttTTTTTTTAAagagagtgtg
NM_001387842	1.70274	6483	1.6	0	0.5	atctaagattTTTTTTTAAattagactat
NM_001388334	1.79648	374	1.6	0	0.5	ggcaaaaaaaATTTTTTACcttttataat
NM_001388334	1.79648	456	1.6	0	0.5	tttaagcctgTTTTTTTAAaatattattg
NM_001388334	1.79648	1297	1.6	0	0.5	attggactatTTTTTTTAAtccaggcata
NM_001393928	1.80057	635	1.6	0	0.5	ttttacattgTTTTTTTAAttaagtgctg
NM_001394057	1.85812	4204	1.6	0	0.5	ttcagtacatATTTTTTAAaagatagggc
NM_001394057	1.85812	5150	1.6	0	0.5	gtgtgtgtacTTTTTTTAAttttacttta
NM_001394209	1.75872	17	1.6	0	0.5	tgtgggggatTTTTTTTATatatatttct
NM_001394372	2.41377	790	1.6	0	0.5	tgtataacgaTTTTTTTAAaggagaattc
NM_001394372	2.41377	846	1.6	0	0.5	aaaccgatccTTTTTTTAAaactgta
NM_001396518	2.34454	1799	1.6	0	0.5	gaggtagattTTTTTTTATttttgaattt
NM_001396518	2.34454	2334	1.6	0	0.5	ggaccaggggATTTTTTAGttattaatgc
NM_001396518	2.34454	3778	1.6	0	0.5	taatagatttTTTTTTTAAttgctctgcc
NM_001396518	2.34454	5856	1.6	0	0.5	tctcatggtgTTTTTTTAGaatactttta
NM_001400042	2.41932	391	1.6	0	0.5	ggggaattgcCTTTTTTAGatatgcttta
NM_001400042	2.41932	649	1.6	0	0.5	gaggggagaaTTTTTTTAAacactaaact
NM_001400042	2.41932	746	1.6	0	0.5	ccagacgcttTTTTTTTAAataggttcca
NM_001400042	2.41932	1021	1.6	0	0.5	gccagagttaTTTTTTTATtattcatttt
NM_001400042	2.41932	1577	1.6	0	0.5	gaattttataCTTTTTTATtataagtatt
NM_001400042	2.41932	1698	1.6	0	0.5	tgagtgttaaGTTTTTTAAtttagtattc
NM_001400042	2.41932	1995	1.6	0	0.5	agtgtatgtgCTTTTTTAAaaagtattgt
NM_001400042	2.41932	2033	1.6	0	0.5	ccctgtggatTTTTTTTATttcatttgtt
NM_001400042	2.41932	2420	1.6	0	0.5	gtgtaggtgaATTTTTTATctataattta
NM_001400042	2.41932	4732	1.6	0	0.5	tcttttcacaTTTTTTTAAagggctagta
NM_001407021	2.25533	615	1.6	0	0.5	tttcatgcaaTTTTTTTACacatcttttg
NM_001407417	1.77482	243	1.6	0	0.5	gtctacctttATTTTTTATtaacaaaact
NM_001407417	1.77482	263	1.6	0	0.5	aacaaaacttGTTTTTTAAaaagatgatt
NM_001407417	1.77482	1107	1.6	0	0.5	tcaaagacttATTTTTTAAgacatgaatt
NM_001407417	1.77482	2288	1.6	0	0.5	tgctgaagatATTTTTTATtgaatcaaag
NM_001407417	1.77482	2371	1.6	0	0.5	aatcagggaaTTTTTTTAAagttggagtt
NM_001407417	1.77482	3718	1.6	0	0.5	atttgtttttATTTTTTAAcaagatttgt
NM_001407417	1.77482	4206	1.6	0	0.5	tccccataagTTTTTTTAAattgtatatt
NM_001412202	1.80364	1554	1.6	0	0.5	tcctaaaactCTTTTTTAAaagagacttt
NM_001413364	1.77171	369	1.6	0	0.5	tgaatttcttTTTTTTTAAgacagagttt
NM_001413364	1.77171	1055	1.6	0	0.5	atcgaaataaTTTTTTTAAaaaagaaaaa
NM_001413913	1.75314	1198	1.6	0	0.5	aattcctaacCTTTTTTAAagtttcctgg
NM_001413913	1.75314	2187	1.6	0	0.5	agagaaagggATTTTTTACtgcatccctc
NM_001414244	1.65019	783	1.6	0	0.5	gataccatgaTTTTTTTAAgctgaagcat
NM_001414244	1.65019	1771	1.6	0	0.5	ttttttttttCTTTTTTAAttctgtcttg
NM_001414244	1.65019	4154	1.6	0	0.5	acgtttataaTTTTTTTAAaatttaaatt
NM_001414485	2.39662	416	1.6	0	0.5	cccaacccctGTTTTTTATtcagatttcc
NM_001414485	2.39662	469	1.6	0	0.5	ttttttttttTTTTTTTAAagaaaccttt
NM_001414485	2.39662	484	1.6	0	0.5	ttaaagaaacCTTTTTTAAactatttcta
NM_001414485	2.39662	1467	1.6	0	0.5	gggtttttttTTTTTTTAAtgtttcctaa
NM_001414485	2.39662	1661	1.6	0	0.5	ggatttttttTTTTTTTAAgatgttacat
NM_001414503	1.63781	134	1.6	0	0.5	attgacattgATTTTTTAAtgaaatgaga
NM_001414503	1.63781	1990	1.6	0	0.5	gctaaacttcTTTTTTTAAgtaactatca
NM_001416065	2.35411	420	1.6	0	0.5	aatgatgtcaATTTTTTACaactgaattt
NM_001419799	1.97124	418	1.6	0	0.5	acttgtgaatTTTTTTTAAggtctctttt
NM_001419799	1.97124	1303	1.6	0	0.5	ccaatttgccTTTTTTTACaccacaaatc
NM_001419799	1.97124	2037	1.6	0	0.5	atcaaacaatTTTTTTTAAtgaaaatctg
NM_001424114	1.67916	983	1.6	0	0.5	tgaaggttttTTTTTTTAAgaaagtgcca
NM_001425076	2.33484	2039	1.6	0	0.5	tgtccgtatgATTTTTTAAaagtcaagtt
NM_001425249	1.76608	1447	1.6	0	0.5	gaacttaattTTTTTTTAAcccagtctat
NM_001425267	1.64501	405	1.6	0	0.5	aatgaaccttATTTTTTATtattgccaat
NM_001483	1.7091	912	1.6	0	0.5	gtttgatttcATTTTTTAAtatagtatgc
NM_001514	2.13491	389	1.6	0	0.5	tatatacataGTTTTTTATtttaataaat
NM_001516	1.89138	249	1.6	0	0.5	gtggctttcaTTTTTTTAAtgggatgact
NM_001516	1.89138	750	1.6	0	0.5	gaattctttcCTTTTTTAAtgaggaaaaa
NM_001516	1.89138	1100	1.6	0	0.5	ggtttggtttGTTTTTTAAaaatgtttac
NM_001516	1.89138	2255	1.6	0	0.5	tttattattaCTTTTTTATttgaaatatc
NM_001517	2.30056	67	1.6	0	0.5	gaactcaggtGTTTTTTATttacgcgtca
NM_001560	2.17696	1169	1.6	0	0.5	ttgccactttTTTTTTTAAtctccaccag
NM_001570	2.22484	464	1.6	0	0.5	tctgaaagatTTTTTTTAGtttttaattt
NM_001570	2.22484	767	1.6	0	0.5	taatgttagtGTTTTTTAAtggagctttt
NM_001688	2.08051	1449	1.6	0	0.5	ttttacaatcTTTTTTTAAattgaagaaa
NM_001718	1.80298	1323	1.6	0	0.5	ggaggttgggTTTTTTTAAaaaaagaatt
NM_001720	2.4255	2294	1.6	0	0.5	ttgacaattaATTTTTTACtccacctgta
NM_001730	2.06073	586	1.6	0	0.5	tttattacaaGTTTTTTAGgattcttttg
NM_001730	2.06073	1327	1.6	0	0.5	atatagtaagTTTTTTTAGaagacaattt
NM_001768	1.8575	636	1.6	0	0.5	tcagacttttTTTTTTTATaatcaagcct
NM_001768	1.8575	1224	1.6	0	0.5	atatgtctttCTTTTTTAAatagggttgt
NM_001775	1.78683	578	1.6	0	0.5	gtattatttcATTTTTTAGatgagaaaat
NM_001843	2.24043	674	1.6	0	0.5	ttcagaatcaGTTTTTTAAtagtaaagtt
NM_001843	2.24043	710	1.6	0	0.5	catatagattTTTTTTTACttttatattc
NM_001843	2.24043	860	1.6	0	0.5	agagtgcttcCTTTTTTATtgagatgtga
NM_001843	2.24043	2261	1.6	0	0.5	tattgaattgATTTTTTAGttatttttta
NM_001843	2.24043	2272	1.6	0	0.5	ttttttagttATTTTTTATcattttttca
NM_001848	2.06296	108	1.6	0	0.5	ttcgctagatTTTTTTTAAggaaaagctt
NM_001859	2.20337	3083	1.6	0	0.5	tttctttcagTTTTTTTAAtcgcatgtct
NM_001944	2.20826	1073	1.6	0	0.5	aaaatagctcATTTTTTAAatgtcagtga
NM_001944	2.20826	1175	1.6	0	0.5	aaaacatggcCTTTTTTATaagcaaaacg
NM_001944	2.20826	1323	1.6	0	0.5	agtaacctctATTTTTTAAgccttgcttt
NM_001944	2.20826	2295	1.6	0	0.5	atgtatctgcATTTTTTACacaaaacttg
NM_001949	1.87516	35	1.6	0	0.5	aaaaccgataTTTTTTTATcatggaacca
NM_001949	1.87516	154	1.6	0	0.5	attttaatgaATTTTTTAAaaaattaata
NM_001949	1.87516	813	1.6	0	0.5	agacttttaaTTTTTTTAGctgccattta
NM_001949	1.87516	2760	1.6	0	0.5	ctgctttgtaATTTTTTAAgagtgttatt
NM_001949	1.87516	3270	1.6	0	0.5	ataaaatgatTTTTTTTAAgagtt
NM_001951	2.03029	94	1.6	0	0.5	aatgtaacacCTTTTTTAGttcactgatt
NM_001962	1.65893	598	1.6	0	0.5	cactggttttTTTTTTTAAtatgactgtc
NM_001962	1.65893	873	1.6	0	0.5	ttttttttttTTTTTTTAAgaaactcaaa
NM_001962	1.65893	1339	1.6	0	0.5	taacaaaataTTTTTTTAAaaatccacta
NM_001962	1.65893	1811	1.6	0	0.5	caaaataagaATTTTTTATatatttgttt
NM_001962	1.65893	1826	1.6	0	0.5	ttatatatttGTTTTTTAAgatgtatatg
NM_001962	1.65893	2255	1.6	0	0.5	aatactttttTTTTTTTAAttaatagtta
NM_001963	1.86667	574	1.6	0	0.5	tagatggcttATTTTTTAAaatatttgaa
NM_001963	1.86667	1272	1.6	0	0.5	ttttaaaaaaATTTTTTAAtctacaactc
NM_001963	1.86667	2023	1.6	0	0.5	cacactttgtGTTTTTTAAtcaccaaggc
NM_001968	2.20284	1184	1.6	0	0.5	gctatctttgTTTTTTTATaaagtaaggc
NM_001981	2.23024	979	1.6	0	0.5	tttgttttttTTTTTTTAAtgaaggctca
NM_001981	2.23024	1151	1.6	0	0.5	aaaactcttgTTTTTTTAAttgggagaga
NM_002033	2.18762	839	1.6	0	0.5	tataacctggATTTTTTAAatcatattaa
NM_002033	2.18762	2445	1.6	0	0.5	tttaccaattTTTTTTTAGtattaagtcc
NM_002094	1.96034	309	1.6	0	0.5	cctacaggaaTTTTTTTATttttcatttt
NM_002094	1.96034	473	1.6	0	0.5	tttgaataatGTTTTTTATctggatgtaa
NM_002094	1.96034	2748	1.6	0	0.5	cgattatttaGTTTTTTAAattaataaag
NM_002094	1.96034	4791	1.6	0	0.5	ggtttgttgaGTTTTTTAGcctaattcca
NM_002184	2.31821	652	1.6	0	0.5	aaaagtactcATTTTTTATtcatcaataa
NM_002184	2.31821	1045	1.6	0	0.5	ttttgagtatTTTTTTTATttttaaataa
NM_002184	2.31821	1081	1.6	0	0.5	aagatttaaaTTTTTTTATttttagtaaa
NM_002184	2.31821	2752	1.6	0	0.5	taatcttgtcCTTTTTTACtatggatcag
NM_002184	2.31821	3907	1.6	0	0.5	tgatagatgtTTTTTTTATttcttgaaca
NM_002184	2.31821	5835	1.6	0	0.5	atttttgagcTTTTTTTAGtgagaattat
NM_002207	2.07762	1861	1.6	0	0.5	cttatagcacCTTTTTTACtggaagctaa
NM_002207	2.07762	3323	1.6	0	0.5	aacagtgcccCTTTTTTAAaaaaagtttt
NM_002293	1.96241	871	1.6	0	0.5	attcttacagCTTTTTTATtagttagtct
NM_002293	1.96241	2427	1.6	0	0.5	tgtgtggtatATTTTTTAAgcagaatttt
NM_002293	1.96241	2446	1.6	0	0.5	gcagaattttATTTTTTAAaataaaaggt
NM_002310	1.86577	720	1.6	0	0.5	ccttttcattATTTTTTAGcttttatgct
NM_002310	1.86577	805	1.6	0	0.5	agagacccacATTTTTTAAaaatcatttt
NM_002310	1.86577	1476	1.6	0	0.5	ttgtttgtttGTTTTTTATcatctgagat
NM_002310	1.86577	4419	1.6	0	0.5	ggtggttagaTTTTTTTATtccttttcaa
NM_002310	1.86577	5869	1.6	0	0.5	ggaaattaccTTTTTTTACtttcaaaatt
NM_002310	1.86577	5974	1.6	0	0.5	agaatgaatgTTTTTTTAAagtgagtatt
NM_002310	1.86577	6011	1.6	0	0.5	aatattttaaGTTTTTTATaaatactagt
NM_002310	1.86577	6151	1.6	0	0.5	actacagacaTTTTTTTAAggtgaataaa
NM_002350	1.97324	1615	1.6	0	0.5	tcctatgtgaTTTTTTTAAatgtcctttc
NM_002350	1.97324	1866	1.6	0	0.5	ctagaggtttTTTTTTTAGcataacaaat
NM_002359	2.03329	3416	1.6	0	0.5	ttgtgagttaCTTTTTTAGgctgtggttt
NM_002360	2.25706	2297	1.6	0	0.5	aatatatggaTTTTTTTATttaagaaaaa
NM_002393	2.35996	3199	1.6	0	0.5	ctttttttttTTTTTTTACttgagatgga
NM_002393	2.35996	3549	1.6	0	0.5	cggtacagatTTTTTTTACtcactgccac
NM_002393	2.35996	4100	1.6	0	0.5	aattggtatgCTTTTTTATttaatgctta
NM_002393	2.35996	5484	1.6	0	0.5	tcttttttttTTTTTTTAGacggagtctc
NM_002393	2.35996	6248	1.6	0	0.5	gcactgttttTTTTTTTAAacagttaagt
NM_002393	2.35996	8404	1.6	0	0.5	tttaattgtgCTTTTTTATgtattaaatg
NM_002467	1.71159	170	1.6	0	0.5	cataaaagaaCTTTTTTATgcttaccatc
NM_002467	1.71159	374	1.6	0	0.5	aaaccctaatTTTTTTTATttaagtacat
NM_002467	1.71159	1473	1.6	0	0.5	agtgggttatGTTTTTTAAgtctcaacat
NM_002467	1.71159	1739	1.6	0	0.5	tgcttccatcCTTTTTTACatactcatga
NM_002492	1.87399	498	1.6	0	0.5	atgtattgttCTTTTTTAAactacacaca
NM_002492	1.87399	731	1.6	0	0.5	aaataactgcATTTTTTAAcattattttc
NM_002492	1.87399	1718	1.6	0	0.5	catgagacccATTTTTTAAtctcccacat
NM_002492	1.87399	2215	1.6	0	0.5	tctctggcccTTTTTTTAAattttttttt
NM_002492	1.87399	2795	1.6	0	0.5	cagcctgtccATTTTTTAAtcaggttatg
NM_002532	2.31879	408	1.6	0	0.5	ttggcagcagCTTTTTTAAtttgaacact
NM_002547	1.73928	3442	1.6	0	0.5	tgaagtttttGTTTTTTAAaaggttgggg
NM_002547	1.73928	3793	1.6	0	0.5	ttttttttctTTTTTTTATtatactctaa
NM_002547	1.73928	4122	1.6	0	0.5	tgaactcatcATTTTTTATggctgcatag
NM_002562	2.28889	2409	1.6	0	0.5	gatctgtgaaTTTTTTTATatatgttcta
NM_002643	2.11899	93	1.6	0	0.5	ttacagctctGTTTTTTACgtagttacaa
NM_002643	2.11899	436	1.6	0	0.5	atcctattctTTTTTTTACagtgtgtttc
NM_002657	1.73652	3280	1.6	0	0.5	gtaagcacgaTTTTTTTAAcaggttatat
NM_002712	1.7634	451	1.6	0	0.5	aacaaccgagGTTTTTTAGtcttttaacc
NM_002712	1.7634	482	1.6	0	0.5	gccattttcaATTTTTTAAaaattaggta
NM_002712	1.7634	797	1.6	0	0.5	gttattttggCTTTTTTAAtataaaatgt
NM_002717	2.00789	413	1.6	0	0.5	cccttcccccTTTTTTTAAattaaataca
NM_002717	2.00789	952	1.6	0	0.5	ttttttttttTTTTTTTACcatcatgagg
NM_002717	2.00789	2167	1.6	0	0.5	tcaagtattaATTTTTTAAtttcattggt
NM_002730	2.25811	526	1.6	0	0.5	cttgctagaaTTTTTTTAAaaaaacaaca
NM_002740	2.27067	520	1.6	0	0.5	aattattgatCTTTTTTAAggcagcagtt
NM_002740	2.27067	1312	1.6	0	0.5	aaaagtatttATTTTTTAAgtagggtatc
NM_002740	2.27067	1545	1.6	0	0.5	tcctcggattATTTTTTATggatattagt
NM_002740	2.27067	1683	1.6	0	0.5	attacttaaaATTTTTTAAtcttagtaaa
NM_002740	2.27067	2434	1.6	0	0.5	tttttaaatcTTTTTTTAActaataagat
NM_002740	2.27067	2808	1.6	0	0.5	ctttttttttTTTTTTTACtttgaagtct
NM_002814	2.10756	458	1.6	0	0.5	acgtttctgtTTTTTTTAAccatgaggtt
NM_002826	2.04964	787	1.6	0	0.5	gtcttttgtcCTTTTTTATtttggtctcc
NM_002828	2.19255	1054	1.6	0	0.5	cttaatgaatATTTTTTAAagcaaactgt
NM_002830	1.92743	3788	1.6	0	0.5	tagaagactaATTTTTTAAaagcactcaa
NM_002830	1.92743	4719	1.6	0	0.5	aagttagataTTTTTTTATagtcctgatg
NM_002830	1.92743	7373	1.6	0	0.5	tggtcccttaGTTTTTTAGattacctttc
NM_002844	2.09952	139	1.6	0	0.5	gtaaaagtatTTTTTTTATgaagttgtgt
NM_002844	2.09952	441	1.6	0	0.5	agtaaagttcGTTTTTTATatgtttccag
NM_002858	2.07897	92	1.6	0	0.5	tgagcttagtTTTTTTTAAaaaaaaaaac
NM_002858	2.07897	1030	1.6	0	0.5	tcttgaataaCTTTTTTATatttgggtta
NM_002869	1.85948	277	1.6	0	0.5	acatttttttCTTTTTTAAtgttatgata
NM_002869	1.85948	940	1.6	0	0.5	cttgggttttCTTTTTTAAaaacataata
NM_002869	1.85948	1261	1.6	0	0.5	tttatgccttATTTTTTAGcattttttaa
NM_002869	1.85948	1271	1.6	0	0.5	attttttagcATTTTTTAAggttgggtct
NM_002869	1.85948	1408	1.6	0	0.5	ttgcctttttTTTTTTTAAcaactttcaa
NM_002869	1.85948	2199	1.6	0	0.5	gtccaggtttTTTTTTTAAtaaacacaat
NM_002897	2.36604	761	1.6	0	0.5	gaaattttggCTTTTTTAAatatgtagta
NM_002897	2.36604	1867	1.6	0	0.5	tctttcaagtATTTTTTAGttcttaaatt
NM_002897	2.36604	2021	1.6	0	0.5	ttttgtttcaTTTTTTTAAagttgtggta
NM_002897	2.36604	2418	1.6	0	0.5	aagagagttaATTTTTTATttttgtttta
NM_002901	1.86917	386	1.6	0	0.5	taactaccagATTTTTTATatttgccact
NM_002908	1.71967	534	1.6	0	0.5	aaaaaacacaCTTTTTTATatttcttttt
NM_002908	1.71967	630	1.6	0	0.5	gaaaaacttaATTTTTTATttttgaggcc
NM_002908	1.71967	846	1.6	0	0.5	ctgtacactcATTTTTTAAggggaagaag
NM_002908	1.71967	3000	1.6	0	0.5	tagaaagtaaTTTTTTTACttaaaaatat
NM_002908	1.71967	3168	1.6	0	0.5	agatttttttTTTTTTTAAtacagaatct
NM_002908	1.71967	3339	1.6	0	0.5	gtttagaataTTTTTTTAAaactaaataa
NM_002908	1.71967	4833	1.6	0	0.5	tgctgcttccCTTTTTTACcacacacaca
NM_002908	1.71967	8902	1.6	0	0.5	atgaaagtgaTTTTTTTAAagttctcagg
NM_003104	2.24731	3266	1.6	0	0.5	caaaactttaCTTTTTTACacttgctttt
NM_003104	2.24731	3338	1.6	0	0.5	agcctgttttATTTTTTATtttttcttct
NM_003135	1.9594	849	1.6	0	0.5	taaattccatTTTTTTTAAgtttgtttgt
NM_003135	1.9594	1361	1.6	0	0.5	gttgacttttTTTTTTTAActctaacaat
NM_003216	2.41207	1961	1.6	0	0.5	tgcagttttaTTTTTTTAAggatggacac
NM_003244	2.12059	80	1.6	0	0.5	tattttatatATTTTTTATtaatatttgc
NM_003244	2.12059	203	1.6	0	0.5	aaagggttttCTTTTTTAAatgtttcttg
NM_003292	2.13329	309	1.6	0	0.5	agagaaaacaTTTTTTTAGttaaaaagaa
NM_003292	2.13329	1572	1.6	0	0.5	tgtttaaggaTTTTTTTAAcacaataaaa
NM_003338	2.11097	420	1.6	0	0.5	ataatttgtaTTTTTTTACtgtatagact
NM_003338	2.11097	1291	1.6	0	0.5	acttttttttTTTTTTTACtatagaagtt
NM_003350	1.80276	1050	1.6	0	0.5	tatatatcccATTTTTTAAagcataatat
NM_003350	1.80276	1069	1.6	0	0.5	agcataatatCTTTTTTAGttgtttttct
NM_003358	2.27257	269	1.6	0	0.5	ttgttgtttaTTTTTTTAAaataaataaa
NM_003358	2.27257	1015	1.6	0	0.5	tatttaatacCTTTTTTAAgtcagtaaat
NM_003358	2.27257	1355	1.6	0	0.5	ttttgttttgTTTTTTTAAaaaaaaaaaa
NM_003358	2.27257	1734	1.6	0	0.5	tcttttttttTTTTTTTAGccttatgatg
NM_003427	1.63878	645	1.6	0	0.5	tttgttttgtTTTTTTTAAttccattttg
NM_003470	2.00272	1384	1.6	0	0.5	ttttttttttTTTTTTTAGcctctaacta
NM_003477	2.38266	558	1.6	0	0.5	acattattgaATTTTTTATgtacataaag
NM_003559	1.64925	2296	1.6	0	0.5	tttcaattttTTTTTTTAAaggtcattcg
NM_003559	1.64925	3853	1.6	0	0.5	tgcagtttccATTTTTTAAatgggaattt
NM_003582	1.65071	108	1.6	0	0.5	tagagtagacTTTTTTTAAacaagacaaa
NM_003582	1.65071	6141	1.6	0	0.5	tgagtcagtgGTTTTTTATtttggggtgt
NM_003582	1.65071	6158	1.6	0	0.5	attttggggtGTTTTTTAAaaaataaaaa
NM_003609	2.38691	171	1.6	0	0.5	taaggtgtttATTTTTTAAgactcaataa
NM_003618	2.14095	1326	1.6	0	0.5	aaataaacatGTTTTTTAAcatgctgttg
NM_003626	2.39417	402	1.6	0	0.5	attatcattaATTTTTTAAtgataaacca
NM_003714	2.27613	720	1.6	0	0.5	tcgatttcacTTTTTTTATttatccagtt
NM_003714	2.27613	859	1.6	0	0.5	tgatttttctTTTTTTTAAgttctatttt
NM_003730	1.86853	2063	1.6	0	0.5	aagccattctTTTTTTTAAgtagcgtgta
NM_003756	2.13436	1990	1.6	0	0.5	taacttatgtATTTTTTAGgattaagagt
NM_003756	2.13436	2575	1.6	0	0.5	actaaaataaTTTTTTTACctatttttgg
NM_003756	2.13436	2726	1.6	0	0.5	tcatactataGTTTTTTAAcatcctttag
NM_003756	2.13436	2822	1.6	0	0.5	ttatgaaataATTTTTTATtttcattata
NM_003758	1.98194	1307	1.6	0	0.5	gtggttagtgTTTTTTTATtcccctaaga
NM_003764	1.65095	1401	1.6	0	0.5	tgtctggctaATTTTTTATgtttttagta
NM_003764	1.65095	2401	1.6	0	0.5	ccactgcaatGTTTTTTATaatagaggag
NM_003791	2.11014	460	1.6	0	0.5	tggaatgcagTTTTTTTACtattccatca
NM_003794	1.78332	1047	1.6	0	0.5	tagcatttgaCTTTTTTATatgttttaaa
NM_003800	1.72116	120	1.6	0	0.5	acatttgaatTTTTTTTAAaaaaagaaag
NM_003800	1.72116	381	1.6	0	0.5	ataaaacagtATTTTTTAGaagttgtgtt
NM_003800	1.72116	789	1.6	0	0.5	gggagacttcTTTTTTTAAatgccagggc
NM_003800	1.72116	1638	1.6	0	0.5	ccattgtaacGTTTTTTACtagagtgttt
NM_003800	1.72116	2244	1.6	0	0.5	tgagactgaaGTTTTTTAGacaagaataa
NM_003800	1.72116	2778	1.6	0	0.5	atgcatttaaATTTTTTAGaatactcagc
NM_003818	2.02242	130	1.6	0	0.5	tttggagggtATTTTTTATttgtgggttc
NM_003818	2.02242	248	1.6	0	0.5	accatttggaTTTTTTTAAaacaaaagta
NM_003818	2.02242	2391	1.6	0	0.5	agacccatttTTTTTTTATtggtcagaaa
NM_003825	2.00253	1566	1.6	0	0.5	ttacaattaaATTTTTTAActaac
NM_003840	1.86822	548	1.6	0	0.5	ttgccttataGTTTTTTAActttagaacg
NM_003893	2.28645	488	1.6	0	0.5	cagctccaagTTTTTTTAAaaataatatt
NM_003927	1.73907	838	1.6	0	0.5	catgtttattGTTTTTTAAagaatgtttg
NM_003938	2.2948	179	1.6	0	0.5	tctgaccatcCTTTTTTACtgtgactctt
NM_004046	2.1106	444	1.6	0	0.5	cgcctggctaGTTTTTTAGtatttttagt
NM_004046	2.1106	1205	1.6	0	0.5	tgcattaaatTTTTTTTACtgatttattt
NM_004046	2.1106	1576	1.6	0	0.5	gtgttaccttTTTTTTTACttagttattt
NM_004046	2.1106	2195	1.6	0	0.5	ttttttttttTTTTTTTACtgatatataa
NM_004128	1.86382	129	1.6	0	0.5	ctctcggtaaATTTTTTAAacctgtaatt
NM_004128	1.86382	304	1.6	0	0.5	aattaggaaaTTTTTTTAAgtgaggactc
NM_004187	1.88007	511	1.6	0	0.5	cgtgctcacaGTTTTTTATtttaaaggaa
NM_004236	1.97918	647	1.6	0	0.5	gagttgttttGTTTTTTAGtaccttcgaa
NM_004236	1.97918	840	1.6	0	0.5	taaaattcttTTTTTTTAAagagtgatat
NM_004236	1.97918	1340	1.6	0	0.5	tatttgtttcATTTTTTAAaaagttcaca
NM_004236	1.97918	1823	1.6	0	0.5	tgtgctaaacTTTTTTTACaagagtgata
NM_004236	1.97918	2941	1.6	0	0.5	gggaaattttCTTTTTTAAtcaatagtta
NM_004236	1.97918	3124	1.6	0	0.5	tttactaaggATTTTTTAAaatattattt
NM_004236	1.97918	4158	1.6	0	0.5	taaaattttaCTTTTTTACtgtcacgtat
NM_004236	1.97918	4607	1.6	0	0.5	atctagagtaATTTTTTAAttctgaagta
NM_004236	1.97918	5165	1.6	0	0.5	tactcaagggTTTTTTTATttatctggaa
NM_004268	1.88723	548	1.6	0	0.5	taatttttgtATTTTTTATaaagacaggg
NM_004268	1.88723	1980	1.6	0	0.5	tgaatgctttATTTTTTATttctctgctt
NM_004282	2.38366	198	1.6	0	0.5	ctatctagagATTTTTTAGattgaattct
NM_004282	2.38366	694	1.6	0	0.5	gtaacttgccTTTTTTTAAaaaagttaga
NM_004282	2.38366	4237	1.6	0	0.5	cagagattacTTTTTTTAAatatagaaag
NM_004282	2.38366	4605	1.6	0	0.5	actttttaatTTTTTTTATttttccatct
NM_004380	2.39275	315	1.6	0	0.5	gactcatgccTTTTTTTAAcgggaaaaac
NM_004380	2.39275	351	1.6	0	0.5	ttatattcatATTTTTTATttgtattttc
NM_004381	1.63137	279	1.6	0	0.5	gctgctgcatATTTTTTATtttgtttctc
NM_004381	1.63137	429	1.6	0	0.5	gtgtgcatttCTTTTTTATtattattaaa
NM_004405	2.32296	621	1.6	0	0.5	accagtggagTTTTTTTATttgttatttt
NM_004405	2.32296	636	1.6	0	0.5	ttatttgttaTTTTTTTAAaagtttaggt
NM_004405	2.32296	693	1.6	0	0.5	tgaaaaaatgATTTTTTAAtatgtgaaca
NM_004405	2.32296	735	1.6	0	0.5	tttaaattatCTTTTTTAAaacctattca
NM_004514	2.11579	1420	1.6	0	0.5	gtatttaattTTTTTTTAGagaggaaaaa
NM_004531	1.90027	552	1.6	0	0.5	gtattttcttTTTTTTTAAattgcctaaa
NM_004531	1.90027	636	1.6	0	0.5	actttttgttGTTTTTTATtagttgttaa
NM_004535	1.77042	1336	1.6	0	0.5	caaccaagttATTTTTTATatattttgtt
NM_004535	1.77042	1377	1.6	0	0.5	aataatggaaTTTTTTTAAaaagtatttt
NM_004539	1.69226	667	1.6	0	0.5	tttggggagaGTTTTTTAGtgattcacag
NM_004559	2.2683	220	1.6	0	0.5	taacaaacgtGTTTTTTAAaaaagcctgg
NM_004559	2.2683	1532	1.6	0	0.5	tcaaaaaaaaTTTTTTTAAccctacttag
NM_004561	1.73125	690	1.6	0	0.5	atttccttttATTTTTTAAagatgacaaa
NM_004572	1.75393	1304	1.6	0	0.5	ctgttattttTTTTTTTAAtctgacaaca
NM_004572	1.75393	1623	1.6	0	0.5	aactttttgtGTTTTTTAAggcattaata
NM_004579	2.25653	2003	1.6	0	0.5	atggtacataTTTTTTTAAatacagcaga
NM_004579	2.25653	2138	1.6	0	0.5	attcttggcgATTTTTTATatacgtatta
NM_004579	2.25653	2629	1.6	0	0.5	aaaattttttTTTTTTTACagctagtggt
NM_004580	1.79481	622	1.6	0	0.5	ctcacggtgaCTTTTTTATtggtgggaag
NM_004583	1.87285	218	1.6	0	0.5	tcttaagtcaCTTTTTTAAtatatatgat
NM_004630	2.22357	4	1.6	0	0.5	acttGTTTTTTAAgaaaatatat
NM_004630	2.22357	731	1.6	0	0.5	aaagcgtgggGTTTTTTAAtctctgccac
NM_004645	1.93666	70	1.6	0	0.5	aactttttttTTTTTTTAAagaggatttg
NM_004645	1.93666	409	1.6	0	0.5	atttgacctaATTTTTTAGcatttgagtt
NM_004650	1.78961	1233	1.6	0	0.5	ctgatcccagGTTTTTTACtttctgagta
NM_004663	1.6985	550	1.6	0	0.5	agtaaattttGTTTTTTAAtttttgtaag
NM_004663	1.6985	1554	1.6	0	0.5	taatttgattTTTTTTTAGttattgattt
NM_004663	1.6985	1893	1.6	0	0.5	ttggtggtagATTTTTTACaaagtaagga
NM_004663	1.6985	2523	1.6	0	0.5	gccttgaattTTTTTTTAAcctgttatat
NM_004716	2.34236	827	1.6	0	0.5	ttggttgaatTTTTTTTAAtgcttaagat
NM_004721	1.744	1870	1.6	0	0.5	taaggaaaaaTTTTTTTAGaattttatgt
NM_004721	1.744	3901	1.6	0	0.5	attgaacacaTTTTTTTAAgtagaattga
NM_004757	1.72651	236	1.6	0	0.5	gtaataatttATTTTTTAGcaggaatatt
NM_004757	1.72651	578	1.6	0	0.5	ataacagcaaTTTTTTTAAaaaactgaga
NM_004757	1.72651	734	1.6	0	0.5	ctatccttttTTTTTTTAAttctagcttc
NM_004792	1.75214	1896	1.6	0	0.5	agttaaatatTTTTTTTAAgtccatgcta
NM_004792	1.75214	3689	1.6	0	0.5	tgtgattataTTTTTTTAAtgaagtttag
NM_004811	1.91364	172	1.6	0	0.5	tgataatcttATTTTTTAGgcttctatac
NM_004840	1.88904	1898	1.6	0	0.5	ctgttgttctGTTTTTTAGcacagccatt
NM_004906	2.3283	464	1.6	0	0.5	cagtacagtaGTTTTTTATcactaaaagt
NM_004996	1.86949	1327	1.6	0	0.5	atgattttttTTTTTTTAAgtactgttcc
NM_005006	2.21807	839	1.6	0	0.5	gtggctttttTTTTTTTATaagttataca
NM_005006	2.21807	1136	1.6	0	0.5	agataattttTTTTTTTAAtctaaggttg
NM_005017	1.82177	305	1.6	0	0.5	attttcattaATTTTTTAAaaaattcgtc
NM_005017	1.82177	3738	1.6	0	0.5	actgatgataTTTTTTTAAgcttaccaat
NM_005047	1.86879	1800	1.6	0	0.5	attctgatttTTTTTTTAGattgaataaa
NM_005078	2.35339	575	1.6	0	0.5	ttttttttttTTTTTTTAAataaacagat
NM_005078	2.35339	1087	1.6	0	0.5	gcttttttttTTTTTTTAAtttgaataaa
NM_005085	1.63184	1104	1.6	0	0.5	aagagattttTTTTTTTAGagttttacat
NM_005085	1.63184	1137	1.6	0	0.5	gcaggttgtaTTTTTTTAAtgttttaata
NM_005113	1.65928	371	1.6	0	0.5	ataaaaagttTTTTTTTATaattcagtct
NM_005133	2.18595	315	1.6	0	0.5	gctgctcgggGTTTTTTATttataaaacc
NM_005180	1.98034	1091	1.6	0	0.5	ttctaaaacaATTTTTTAAataaaccagc
NM_005184	2.32347	1539	1.6	0	0.5	ttggttttgtTTTTTTTAAaccgggcaat
NM_005188	2.10181	474	1.6	0	0.5	ggaaggaatcTTTTTTTAAagacttccat
NM_005188	2.10181	5979	1.6	0	0.5	cttttctgttTTTTTTTAAaactatgctt
NM_005188	2.10181	6086	1.6	0	0.5	ttacttaaaaGTTTTTTAAactactagag
NM_005189	2.28975	2897	1.6	0	0.5	cttgatttgtGTTTTTTAAttaaaaaaaa
NM_005207	2.37281	2654	1.6	0	0.5	accttgtcagTTTTTTTAAtgaggcaggg
NM_005239	2.05074	973	1.6	0	0.5	aatggattttATTTTTTAGtttaactgtg
NM_005242	1.74273	1499	1.6	0	0.5	ataacaaaatTTTTTTTACaactta
NM_005243	2.00138	39	1.6	0	0.5	taccagatttATTTTTTAAaccagaaaat
NM_005243	2.00138	326	1.6	0	0.5	gtttttttttTTTTTTTAAataaaattcc
NM_005302	1.73563	767	1.6	0	0.5	aagaaagtttCTTTTTTAAaaaattcacc
NM_005308	2.4096	2935	1.6	0	0.5	ctatacggtcATTTTTTAAaagatatttt
NM_005392	2.1422	1063	1.6	0	0.5	taaataacttCTTTTTTATaagagtaaaa
NM_005392	2.1422	1734	1.6	0	0.5	ctctctctctTTTTTTTAAttttattatt
NM_005402	2.09722	435	1.6	0	0.5	aaactaccacTTTTTTTAAccattattat
NM_005402	2.09722	1864	1.6	0	0.5	aataaacttcCTTTTTTAAaa
NM_005426	1.87391	892	1.6	0	0.5	cgtaataagaGTTTTTTACcagctaagtg
NM_005445	2.14882	291	1.6	0	0.5	cttatactacCTTTTTTATagcttcaatt
NM_005466	2.2784	855	1.6	0	0.5	ggaattttatTTTTTTTAAagttatggag
NM_005524	2.21428	121	1.6	0	0.5	ttactttgtgTTTTTTTAAtttctaagaa
NM_005524	2.21428	256	1.6	0	0.5	atgacatttcGTTTTTTACacgagatttc
NM_005524	2.21428	274	1.6	0	0.5	cacgagatttCTTTTTTATgtgatgccaa
NM_005536	2.30495	655	1.6	0	0.5	ctagttaaatTTTTTTTATttcacgttac
NM_005536	2.30495	1918	1.6	0	0.5	tgcctggctaATTTTTTAGtttttgtaga
NM_005570	1.96949	422	1.6	0	0.5	taaccaaagtCTTTTTTAGaggtcagact
NM_005570	1.96949	3032	1.6	0	0.5	atattgaggaTTTTTTTAAtttataagat
NM_005575	2.02383	1522	1.6	0	0.5	aaggtcacccTTTTTTTATtcggcaggta
NM_005575	2.02383	1897	1.6	0	0.5	gtcgttgctgGTTTTTTACcatgtggtac
NM_005575	2.02383	5399	1.6	0	0.5	gtagtttggaTTTTTTTAAgttttgaggg
NM_005575	2.02383	5632	1.6	0	0.5	gatggtttttCTTTTTTATccatctgcct
NM_005575	2.02383	5923	1.6	0	0.5	gggtttgtctTTTTTTTAAtgtatataaa
NM_005575	2.02383	6186	1.6	0	0.5	agatatataaTTTTTTTAAtgtatataaa
NM_005575	2.02383	6611	1.6	0	0.5	catatcttggGTTTTTTATtgtttaattt
NM_005575	2.02383	6629	1.6	0	0.5	ttgtttaattTTTTTTTATggggaggggt
NM_005591	2.26959	160	1.6	0	0.5	attcaccttgTTTTTTTAAcctggttgtt
NM_005591	2.26959	536	1.6	0	0.5	gaattactgaGTTTTTTATtccagttgta
NM_005591	2.26959	965	1.6	0	0.5	ttaagcttctATTTTTTACttgttttcgg
NM_005591	2.26959	3570	1.6	0	0.5	ctattttgtgTTTTTTTAAagctaactac
NM_005650	2.27627	755	1.6	0	0.5	tatggtttttTTTTTTTAAttttttcttt
NM_005652	2.05378	1259	1.6	0	0.5	ttctgtaatcTTTTTTTAAaaggtgagaa
NM_005715	2.02631	629	1.6	0	0.5	attaatttttTTTTTTTAAaggaggagga
NM_005715	2.02631	2686	1.6	0	0.5	tctgatggatGTTTTTTAAaaggaaaatt
NM_005715	2.02631	2766	1.6	0	0.5	aatcttttttTTTTTTTAAgaagaaagaa
NM_005739	1.87211	1838	1.6	0	0.5	gtgtactctaATTTTTTAAaacagtaatg
NM_005754	2.26631	303	1.6	0	0.5	atttttttttTTTTTTTACagccatttcc
NM_005754	2.26631	2702	1.6	0	0.5	catgagatttTTTTTTTAAatttttattt
NM_005754	2.26631	2882	1.6	0	0.5	gtgggtcttaGTTTTTTAAgacctgttaa
NM_005754	2.26631	3795	1.6	0	0.5	ctataaagatGTTTTTTATattgcagttt
NM_005754	2.26631	4618	1.6	0	0.5	tgtcttaggaTTTTTTTAAgtaaattaag
NM_005754	2.26631	6241	1.6	0	0.5	catgtaagtaATTTTTTAAaagatcagta
NM_005754	2.26631	7541	1.6	0	0.5	atagatttttTTTTTTTACaagccaaaaa
NM_005765	2.03663	557	1.6	0	0.5	gaggacagctGTTTTTTAAccctcttctg
NM_005777	1.89602	86	1.6	0	0.5	gctgctagaaCTTTTTTAAataaactttt
NM_005780	1.82534	374	1.6	0	0.5	tttagtttttTTTTTTTAAggtgaggact
NM_005785	2.04849	880	1.6	0	0.5	ccccccctctTTTTTTTAAgaatggcctg
NM_005785	2.04849	954	1.6	0	0.5	ttccttttttTTTTTTTAAgaaaggaaaa
NM_005795	1.74041	1048	1.6	0	0.5	atctgggctgATTTTTTAAataaaataga
NM_005795	1.74041	1733	1.6	0	0.5	atgggtatctGTTTTTTAAgtgtgtcaat
NM_005795	1.74041	2443	1.6	0	0.5	aatctgacacTTTTTTTAAagcaaacttc
NM_005795	1.74041	2710	1.6	0	0.5	tgcttataatTTTTTTTAAatgtgaactt
NM_005802	2.2307	640	1.6	0	0.5	atgcagtattTTTTTTTAAagtttatttt
NM_005850	2.07802	159	1.6	0	0.5	ggaggtatttCTTTTTTATgttggtcctg
NM_005857	1.80111	81	1.6	0	0.5	tttttaaactTTTTTTTAGaagaaaaatt
NM_005857	1.80111	875	1.6	0	0.5	taaaaataacATTTTTTAAgcgacataag
NM_005885	1.74007	1472	1.6	0	0.5	aaatctgagaATTTTTTAAcatatgcaag
NM_005885	1.74007	2377	1.6	0	0.5	gttttgttttGTTTTTTAAtttttcaaag
NM_005885	1.74007	2796	1.6	0	0.5	cacataaattTTTTTTTAAattatactat
NM_005885	1.74007	6457	1.6	0	0.5	aaagattttaTTTTTTTAAactgaattat
NM_005918	1.91947	962	1.6	0	0.5	cagctttttgTTTTTTTAAaaaagctaaa
NM_005927	2.26743	2061	1.6	0	0.5	ctggctaattTTTTTTTATtttttgtaga
NM_005927	2.26743	2734	1.6	0	0.5	catgttatctTTTTTTTAAatcaaccttt
NM_005927	2.26743	3667	1.6	0	0.5	aattttgtctCTTTTTTAAagaaagtcat
NM_005935	1.81459	301	1.6	0	0.5	atttctatttTTTTTTTAAaccagcagga
NM_005935	1.81459	420	1.6	0	0.5	aggaaattttTTTTTTTAAcaatgacttt
NM_005935	1.81459	1452	1.6	0	0.5	aaagccaattCTTTTTTATcccttttaga
NM_005935	1.81459	2851	1.6	0	0.5	acactgttttATTTTTTAAagtgtttaat
NM_005935	1.81459	4523	1.6	0	0.5	ttaaaagtagATTTTTTAAgcaatgctta
NM_005935	1.81459	4750	1.6	0	0.5	agggttgcctTTTTTTTATttattaccat
NM_005935	1.81459	5150	1.6	0	0.5	aattatagttTTTTTTTAGaagaaaaatc
NM_005949	2.08911	57	1.6	0	0.5	acctggatttTTTTTTTATaccaccttga
NM_005966	2.0548	1901	1.6	0	0.5	acattttgttTTTTTTTAAttgtgtctta
NM_005973	2.19347	305	1.6	0	0.5	accactttttTTTTTTTAAaccagggatg
NM_005990	1.94414	2134	1.6	0	0.5	agatgggggtGTTTTTTAGgtctctcaca
NM_006035	2.26675	1228	1.6	0	0.5	ctggtttttaCTTTTTTAAtgtaagtctc
NM_006063	1.8141	66	1.6	0	0.5	aatttattctGTTTTTTAAaagcttgtac
NM_006168	1.80953	160	1.6	0	0.5	tacatatctaTTTTTTTAAccttgaagtt
NM_006195	2.00501	140	1.6	0	0.5	tggtaaatctGTTTTTTAAggaatcataa
NM_006282	2.34945	2517	1.6	0	0.5	gcctctctttCTTTTTTAAacaaagaact
NM_006282	2.34945	4660	1.6	0	0.5	ctccttttttCTTTTTTAAgtttgagatg
NM_006300	1.67816	328	1.6	0	0.5	atgaaatcaaCTTTTTTAGcttccatatg
NM_006353	1.99717	55	1.6	0	0.5	tgaaatactaTTTTTTTAAatcaagtttt
NM_006353	1.99717	94	1.6	0	0.5	agaattttggCTTTTTTAAgttatgttgt
NM_006366	1.85516	1172	1.6	0	0.5	cattgtttccATTTTTTAAatatcttcta
NM_006393	2.19535	1299	1.6	0	0.5	gtcatcagagATTTTTTAGtacaggccca
NM_006441	1.93548	1541	1.6	0	0.5	gagagagagaATTTTTTAAtgaaataatt
NM_006469	2.24383	387	1.6	0	0.5	agacagttggGTTTTTTAAgggccctttt
NM_006544	2.33691	2022	1.6	0	0.5	ctgcagttgtTTTTTTTATttcactcttt
NM_006544	2.33691	2079	1.6	0	0.5	tttataaatgATTTTTTATttaaaaattt
NM_006544	2.33691	2139	1.6	0	0.5	ttctcattttCTTTTTTAGcaaaaaatac
NM_006544	2.33691	2263	1.6	0	0.5	ttgtattctgATTTTTTAAgtgttttcat
NM_006544	2.33691	3183	1.6	0	0.5	ggagattaacTTTTTTTAAcgcaaaaata
NM_006544	2.33691	3839	1.6	0	0.5	tttaaatttgATTTTTTAAatattataag
NM_006544	2.33691	5750	1.6	0	0.5	aatatgtacaTTTTTTTATtttaaaaata
NM_006544	2.33691	7844	1.6	0	0.5	ttttttttttTTTTTTTAAtgtagtgagc
NM_006549	2.18954	574	1.6	0	0.5	ggatttttaaATTTTTTATgggtagaatt
NM_006572	2.13691	60	1.6	0	0.5	tgtttgttttGTTTTTTAAaatagcagtt
NM_006572	2.13691	1217	1.6	0	0.5	tcagtagtaaTTTTTTTAGttcgcaccta
NM_006572	2.13691	2327	1.6	0	0.5	tcagtccacaTTTTTTTATacgttgtatt
NM_006572	2.13691	3752	1.6	0	0.5	gttttgttttGTTTTTTAAtgataggata
NM_006572	2.13691	3864	1.6	0	0.5	cacatgcccaTTTTTTTATggtacgaggt
NM_006572	2.13691	4690	1.6	0	0.5	cttaggatttTTTTTTTACatatatcttt
NM_006577	2.18987	185	1.6	0	0.5	gatggtaattTTTTTTTATggatgatatg
NM_006618	2.22546	1387	1.6	0	0.5	ccttgcttttCTTTTTTAAaggggtctgt
NM_006620	2.32861	769	1.6	0	0.5	cacatgaattCTTTTTTATcctaatggca
NM_006620	2.32861	809	1.6	0	0.5	atctcattcaTTTTTTTAAccataacttg
NM_006620	2.32861	1084	1.6	0	0.5	gataagctttTTTTTTTATtagcagcgtg
NM_006620	2.32861	2547	1.6	0	0.5	tgactgtcttCTTTTTTATgattttactg
NM_006620	2.32861	2945	1.6	0	0.5	ctccaatgcaTTTTTTTACatagttgtga
NM_006620	2.32861	3028	1.6	0	0.5	tattagaggtTTTTTTTATtgatataaaa
NM_006635	1.70125	64	1.6	0	0.5	tagcgaaataGTTTTTTAAtataaccact
NM_006635	1.70125	739	1.6	0	0.5	gacgctttgaCTTTTTTAAaaaaattgtt
NM_006635	1.70125	922	1.6	0	0.5	ggtttctcagCTTTTTTACtgctctttag
NM_006665	2.05733	2325	1.6	0	0.5	tatctttaaaATTTTTTATtttaatagct
NM_006699	2.37855	1147	1.6	0	0.5	atattttatgTTTTTTTAAttttctccaa
NM_006699	2.37855	2345	1.6	0	0.5	agtacttccaTTTTTTTATtctcctgaat
NM_006699	2.37855	4960	1.6	0	0.5	gccactattcCTTTTTTAGactgcagaac
NM_006713	2.36693	134	1.6	0	0.5	gatgaatactTTTTTTTAAtgtgcattat
NM_006713	2.36693	1569	1.6	0	0.5	tttctaaaacATTTTTTAGatgacttttt
NM_006713	2.36693	2770	1.6	0	0.5	tttgcagttcATTTTTTATggcagttaat
NM_006713	2.36693	2814	1.6	0	0.5	aaagttttttTTTTTTTAAaagtgttttt
NM_006729	1.97861	1768	1.6	0	0.5	cagtaacactGTTTTTTAAcaacaacaaa
NM_006729	1.97861	1873	1.6	0	0.5	cgtggtatggCTTTTTTAAttcttttgac
NM_006729	1.97861	3834	1.6	0	0.5	catcttttttTTTTTTTACaatcattcag
NM_006729	1.97861	3942	1.6	0	0.5	aaaaaaaaatTTTTTTTAAtgtattagag
NM_006755	2.05678	80	1.6	0	0.5	tgaatcttgcGTTTTTTACaaattggagc
NM_006761	2.32624	150	1.6	0	0.5	ttttttttttTTTTTTTAAacagttttca
NM_006766	2.03878	138	1.6	0	0.5	ggtttattttATTTTTTAGaaaacctgat
NM_006766	2.03878	733	1.6	0	0.5	tttttttcttCTTTTTTAAaatattccca
NM_006766	2.03878	893	1.6	0	0.5	taacctcttgTTTTTTTACcacctggtga
NM_006766	2.03878	1727	1.6	0	0.5	ggtttgttggTTTTTTTAAtacactttaa
NM_006766	2.03878	2346	1.6	0	0.5	catctttaaaATTTTTTATctttgttgta
NM_006773	2.09636	1442	1.6	0	0.5	cagaaataatGTTTTTTAAaagacaaaaa
NM_006773	2.09636	1554	1.6	0	0.5	tgctttttaaTTTTTTTATcaaaaattaa
NM_006775	1.96329	569	1.6	0	0.5	aagttgcagcCTTTTTTATattgcctgcc
NM_006775	1.96329	796	1.6	0	0.5	ttcaagtattTTTTTTTAAacctccctgt
NM_006775	1.96329	1108	1.6	0	0.5	ttttgtctttCTTTTTTATtttttaagta
NM_006775	1.96329	2603	1.6	0	0.5	gtattatgtaATTTTTTAGcgtgggtaga
NM_006775	1.96329	5012	1.6	0	0.5	aaggatctgaATTTTTTAGtgtgccaaaa
NM_006775	1.96329	5355	1.6	0	0.5	gcatagagtaGTTTTTTACattgtcacga
NM_006775	1.96329	6241	1.6	0	0.5	atccaaaacaTTTTTTTATctttaataaa
NM_006775	1.96329	6722	1.6	0	0.5	tattagatttTTTTTTTAAttcttcacaa
NM_006896	2.19953	921	1.6	0	0.5	gaacaagattTTTTTTTATcatttctata
NM_006915	2.17058	119	1.6	0	0.5	tttaaagtttATTTTTTAAtaaattgttg
NM_006915	2.17058	557	1.6	0	0.5	tgtaaattgaATTTTTTAAagaaataggc
NM_006915	2.17058	683	1.6	0	0.5	acattgtttaGTTTTTTAAtacaactgct
NM_006918	1.65904	56	1.6	0	0.5	tcgtatttctTTTTTTTAAtaaggaaaaa
NM_006918	1.65904	831	1.6	0	0.5	ggcactactgATTTTTTAGttaaattgat
NM_006918	1.65904	3114	1.6	0	0.5	cgcccggctaATTTTTTATatttttagta
NM_006918	1.65904	3803	1.6	0	0.5	tggccaaccaTTTTTTTATcatttattca
NM_006918	1.65904	3911	1.6	0	0.5	ataaactatcTTTTTTTAGtcactcaaag
NM_006918	1.65904	4665	1.6	0	0.5	agcagaataaATTTTTTAAaggcaggaag
NM_006924	1.63716	69	1.6	0	0.5	caatcttttcATTTTTTAAttcaaactgt
NM_006924	1.63716	898	1.6	0	0.5	tgctatttcaTTTTTTTAAgacaaaatga
NM_006924	1.63716	1576	1.6	0	0.5	ttcgtgtggaTTTTTTTATtcaacttaat
NM_006924	1.63716	1897	1.6	0	0.5	aaaaataaacATTTTTTAAaaaactatgc
NM_006924	1.63716	3989	1.6	0	0.5	taagtttaatGTTTTTTAAaatgctgttt
NM_006931	2.27735	505	1.6	0	0.5	cataatttttTTTTTTTAActttaagttt
NM_006931	2.27735	591	1.6	0	0.5	gaaatatttaTTTTTTTAAgcgtaatttt
NM_006943	2.32783	1658	1.6	0	0.5	ttttttttttTTTTTTTAAgaaaaacaac
NM_006981	2.32414	609	1.6	0	0.5	aacaagtgcaATTTTTTAAagtgctgtct
NM_006981	2.32414	2573	1.6	0	0.5	aatgaagaagCTTTTTTAGtaataggtcc
NM_006989	2.05207	1751	1.6	0	0.5	gttatctctaTTTTTTTAAgctaccagga
NM_007043	2.35503	1906	1.6	0	0.5	tctagttattTTTTTTTATatatattttt
NM_007043	2.35503	2217	1.6	0	0.5	tgattcttaaGTTTTTTAGtcacaaatct
NM_007043	2.35503	4271	1.6	0	0.5	aagtttttcgGTTTTTTAAaattgcaatt
NM_007055	2.02111	872	1.6	0	0.5	tctctagttgATTTTTTAAgttctgagtt
NM_007068	1.87	956	1.6	0	0.5	aaaaaaaaaaCTTTTTTAAaatgttaaaa
NM_007107	2.23067	1025	1.6	0	0.5	atctcttgcaTTTTTTTACccgtgtatgt
NM_007107	2.23067	3159	1.6	0	0.5	aaattgttttATTTTTTATtttactttaa
NM_007131	2.16678	358	1.6	0	0.5	tcttagtctcATTTTTTACtctttgtcaa
NM_007187	2.41735	777	1.6	0	0.5	actagaaaagATTTTTTAAagtttattta
NM_007219	2.27202	2650	1.6	0	0.5	aagacagtccTTTTTTTATttattttgaa
NM_007219	2.27202	5592	1.6	0	0.5	cggccaataaTTTTTTTAGtttaagttca
NM_007238	1.93347	1268	1.6	0	0.5	tattatttttTTTTTTTAAgtagcgacag
NM_007257	2.39479	1643	1.6	0	0.5	aaactctttaTTTTTTTAAttattattag
NM_007257	2.39479	2621	1.6	0	0.5	agtgcttgttGTTTTTTATatttgtgatg
NM_007257	2.39479	2753	1.6	0	0.5	taagaaaagcATTTTTTAAaaggtatcac
NM_007282	1.75293	98	1.6	0	0.5	gaaataacttATTTTTTAGtattctacag
NM_007282	1.75293	581	1.6	0	0.5	tttcaacactTTTTTTTAAcgttttaatt
NM_007313	2.36313	1960	1.6	0	0.5	cctctgtagtATTTTTTAAataaatcagt
NM_007314	2.08826	2398	1.6	0	0.5	tttgttttttGTTTTTTAAgcaagggctc
NM_007314	2.08826	4730	1.6	0	0.5	ttgacagtgtCTTTTTTAAcctatgtcct
NM_007347	2.14981	581	1.6	0	0.5	tctgtgatctATTTTTTATtatagataac
NM_007347	2.14981	2388	1.6	0	0.5	acccggctaaTTTTTTTATatttttagta
NM_012086	1.70769	506	1.6	0	0.5	aaataatttaGTTTTTTACttttcaccag
NM_012089	1.67149	701	1.6	0	0.5	aggaaaacatGTTTTTTAAattcacatgt
NM_012096	2.23526	3730	1.6	0	0.5	ttgttagaagATTTTTTAAtgtataataa
NM_012096	2.23526	3770	1.6	0	0.5	tttgtacagtGTTTTTTAAtgaaa
NM_012106	2.08913	1202	1.6	0	0.5	tttgatttttTTTTTTTAAtagtaaaaat
NM_012154	1.73509	1948	1.6	0	0.5	tggctgtattTTTTTTTAAtctttttaaa
NM_012154	1.73509	2445	1.6	0	0.5	caatttttgtTTTTTTTAAtcattttgaa
NM_012154	1.73509	2509	1.6	0	0.5	gaaaagggtaCTTTTTTATagccctatgc
NM_012154	1.73509	4541	1.6	0	0.5	cacgctgactCTTTTTTATgaggaaaatc
NM_012154	1.73509	7796	1.6	0	0.5	atggaagtagATTTTTTAAaaaaggaatt
NM_012154	1.73509	8445	1.6	0	0.5	gcaagtttttATTTTTTAAaaagttttga
NM_012154	1.73509	10488	1.6	0	0.5	tatggcgatcTTTTTTTACttaattcttt
NM_012184	2.21942	47	1.6	0	0.5	acctcaccagTTTTTTTAGtatcgcccac
NM_012245	2.27376	178	1.6	0	0.5	attatttagtTTTTTTTAAagagtgggtt
NM_012249	2.39103	846	1.6	0	0.5	ggtaatttttTTTTTTTAAttcccacttt
NM_012249	2.39103	1542	1.6	0	0.5	ccaaattataATTTTTTAAatgtctttgg
NM_012256	1.92374	514	1.6	0	0.5	attttagttgATTTTTTAAagaatacagc
NM_012256	1.92374	542	1.6	0	0.5	cccaacacttGTTTTTTACattttaagag
NM_012288	2.24882	4692	1.6	0	0.5	acccccagatTTTTTTTAAaaggcccact
NM_012288	2.24882	5718	1.6	0	0.5	ttttgtatggATTTTTTAAatgtacattt
NM_012290	2.17025	104	1.6	0	0.5	ttttttttttTTTTTTTACacaagacgtg
NM_012290	2.17025	979	1.6	0	0.5	gatattgtatTTTTTTTAAgtcttcttga
NM_012290	2.17025	2479	1.6	0	0.5	ttgacactgtTTTTTTTAGggttttattg
NM_012290	2.17025	2767	1.6	0	0.5	atctttttttTTTTTTTAAacactcacta
NM_012308	1.75689	2990	1.6	0	0.5	ggggtttttgTTTTTTTAAaaaaataaaa
NM_012345	1.72835	182	1.6	0	0.5	aaaataactgATTTTTTAAgactgtgtct
NM_012430	2.16567	125	1.6	0	0.5	tccaactttcCTTTTTTAAaatcagcatg
NM_012430	2.16567	777	1.6	0	0.5	aattttaaagTTTTTTTAAaaaaatgaat
NM_012430	2.16567	1347	1.6	0	0.5	attttcctttGTTTTTTAAagaaaatatt
NM_012474	1.63391	2448	1.6	0	0.5	aatggtcttaGTTTTTTAAgagcctctgg
NM_012479	2.33802	1474	1.6	0	0.5	tgtgcattctTTTTTTTATatatataaag
NM_012479	2.33802	2329	1.6	0	0.5	aagtcttcaaATTTTTTAAaggttttttt
NM_012479	2.33802	2346	1.6	0	0.5	aaaggtttttTTTTTTTAAtttaattttt
NM_013257	2.27455	335	1.6	0	0.5	aagatagactGTTTTTTAAcagtcaattt
NM_013257	2.27455	1029	1.6	0	0.5	aatgtactggATTTTTTAAggtggtacca
NM_013257	2.27455	1952	1.6	0	0.5	gagtagaggtTTTTTTTAAgttatggagg
NM_013262	1.99886	249	1.6	0	0.5	ggatgttgatTTTTTTTATgatctagtaa
NM_013262	1.99886	1013	1.6	0	0.5	ttttgttgtgTTTTTTTAAagtaagtgct
NM_013262	1.99886	1344	1.6	0	0.5	taaaactctaCTTTTTTATggcacatatt
NM_013269	1.70443	3223	1.6	0	0.5	ggatatttttATTTTTTAAatttttagct
NM_013269	1.70443	4437	1.6	0	0.5	ttatcagcatATTTTTTAActtttaatta
NM_013276	2.09499	2140	1.6	0	0.5	caggtcagtcTTTTTTTACttcattaggg
NM_013313	2.0766	322	1.6	0	0.5	ttgggctctgCTTTTTTAAggttcagttg
NM_013313	2.0766	880	1.6	0	0.5	tcaccattccCTTTTTTAGagaaaaggta
NM_013313	2.0766	2821	1.6	0	0.5	ttgattgaacATTTTTTACtagtagtctt
NM_013313	2.0766	3157	1.6	0	0.5	tacacacagtATTTTTTATaccttaatgc
NM_013323	1.73088	2060	1.6	0	0.5	tgactcccagCTTTTTTAAtgatccatta
NM_013326	2.23359	12	1.6	0	0.5	tcacttgctgTTTTTTTATataaaaatgt
NM_013336	1.80683	553	1.6	0	0.5	ttaaaagtgaTTTTTTTAAggacagaact
NM_013336	1.80683	2006	1.6	0	0.5	aataaagccaGTTTTTTACaaggta
NM_013339	2.10625	1018	1.6	0	0.5	tcccatcaacATTTTTTAAggaatatatt
NM_013438	2.09607	232	1.6	0	0.5	atttattgtaATTTTTTAAaaacatcacc
NM_013444	1.81444	1563	1.6	0	0.5	tcctcttgatCTTTTTTATtttttacaat
NM_013975	1.78837	545	1.6	0	0.5	acaaaatgaaTTTTTTTACtttcttctct
NM_013975	1.78837	2789	1.6	0	0.5	aatgtcagtgGTTTTTTATgtattttctt
NM_013975	1.78837	3237	1.6	0	0.5	acctttttttTTTTTTTAAacagactctt
NM_013975	1.78837	3938	1.6	0	0.5	aattttttttTTTTTTTAAtacagggtct
NM_013975	1.78837	4432	1.6	0	0.5	cccttgtttgTTTTTTTAAgtagagacaa
NM_014003	2.05291	313	1.6	0	0.5	ctgtggctgtCTTTTTTAAtccttgtgta
NM_014007	1.9731	1820	1.6	0	0.5	atatattgttTTTTTTTAAacctagaaac
NM_014007	1.9731	2518	1.6	0	0.5	aaaattgggaTTTTTTTATcaggcagcca
NM_014007	1.9731	3934	1.6	0	0.5	ctttttttttTTTTTTTAAtttttgcttg
NM_014011	1.70256	676	1.6	0	0.5	ctaggtattaATTTTTTAAatgagtgctt
NM_014011	1.70256	749	1.6	0	0.5	gtgtgtgattTTTTTTTAAgttgatgtgc
NM_014035	1.73147	1394	1.6	0	0.5	gtattggagaTTTTTTTAAaatgttttta
NM_014050	2.42618	573	1.6	0	0.5	cctgaaggagATTTTTTAAttgcctttga
NM_014050	2.42618	833	1.6	0	0.5	ctccaaagctTTTTTTTAGtgcatcacaa
NM_014050	2.42618	2169	1.6	0	0.5	gattttttttTTTTTTTAAagaaaaggtc
NM_014050	2.42618	2336	1.6	0	0.5	ttgttttaatTTTTTTTATagagacgggg
NM_014050	2.42618	2470	1.6	0	0.5	ccttatttttTTTTTTTAAgataatattg
NM_014050	2.42618	2750	1.6	0	0.5	taccattttcTTTTTTTATttttttttta
NM_014050	2.42618	2761	1.6	0	0.5	ttttttatttTTTTTTTAAatttatttct
NM_014050	2.42618	4388	1.6	0	0.5	gcctcctactATTTTTTAAtgtgctgttt
NM_014050	2.42618	5810	1.6	0	0.5	caaccaatgtCTTTTTTAAacattaagga
NM_014050	2.42618	9777	1.6	0	0.5	cttcactggcTTTTTTTATcaagaaaaga
NM_014050	2.42618	9924	1.6	0	0.5	actgagttcaGTTTTTTAGccataaatga
NM_014050	2.42618	11362	1.6	0	0.5	aatgcaacttGTTTTTTAAtggcagataa
NM_014050	2.42618	11838	1.6	0	0.5	tatgaataatATTTTTTAAaaaccatgga
NM_014050	2.42618	12641	1.6	0	0.5	gactcctgttTTTTTTTAGaccgagtctt
NM_014050	2.42618	13635	1.6	0	0.5	acaacatattTTTTTTTACtgtggacagt
NM_014050	2.42618	13687	1.6	0	0.5	aatgcattacATTTTTTAGcagtcatgtc
NM_014167	1.7186	293	1.6	0	0.5	tatgaaataaATTTTTTAAaaataaggaa
NM_014170	1.88337	358	1.6	0	0.5	atgggtatttTTTTTTTAAatgttaaaat
NM_014181	1.80203	1594	1.6	0	0.5	gtttttttttTTTTTTTACacaacatgca
NM_014181	1.80203	1701	1.6	0	0.5	aaaattatgaATTTTTTATaggtgataca
NM_014191	1.90765	2377	1.6	0	0.5	gtttatttttATTTTTTATacttttcttt
NM_014191	1.90765	2458	1.6	0	0.5	cagacaaaaaATTTTTTATtgctaatggt
NM_014240	2.15714	1122	1.6	0	0.5	gtctgtttaaTTTTTTTAGttgtttccct
NM_014240	2.15714	7677	1.6	0	0.5	tgcagataggGTTTTTTACttggccagag
NM_014240	2.15714	7933	1.6	0	0.5	ctgcctaaatTTTTTTTAActactatatt
NM_014286	2.01478	332	1.6	0	0.5	gtgtgcttttGTTTTTTATtttgaacaga
NM_014286	2.01478	643	1.6	0	0.5	aagtgaggttTTTTTTTATatacatatat
NM_014286	2.01478	3585	1.6	0	0.5	ctttttttttTTTTTTTAAtatctgcgga
NM_014320	2.30857	4283	1.6	0	0.5	cttgaacagtATTTTTTAAgcacctcggg
NM_014360	2.25049	291	1.6	0	0.5	aagcaagttaTTTTTTTAAaaaatagagt
NM_014393	2.09485	232	1.6	0	0.5	tttccttcttCTTTTTTAAgcatttttca
NM_014393	2.09485	371	1.6	0	0.5	cagttctcccTTTTTTTACataaggattg
NM_014393	2.09485	1615	1.6	0	0.5	gaatgtcttaATTTTTTAAatttgttttt
NM_014393	2.09485	1767	1.6	0	0.5	ataatatactCTTTTTTATggacacgtta
NM_014393	2.09485	2234	1.6	0	0.5	taggttagaaCTTTTTTATtttattgcac
NM_014444	1.96796	1704	1.6	0	0.5	agcatgaggtCTTTTTTAActgtcaggaa
NM_014445	1.84502	281	1.6	0	0.5	taagagtaagTTTTTTTATgtggttatta
NM_014445	1.84502	1733	1.6	0	0.5	tgttgtttgtGTTTTTTAAtgtacaatgt
NM_014452	1.75374	49	1.6	0	0.5	tggcagggtgGTTTTTTAAttttcttctg
NM_014452	1.75374	194	1.6	0	0.5	ctctctctttTTTTTTTAAataactcttc
NM_014452	1.75374	273	1.6	0	0.5	caccactaaaGTTTTTTAAgttccatatt
NM_014452	1.75374	932	1.6	0	0.5	aagatgtcttGTTTTTTATatacacataa
NM_014462	1.94334	168	1.6	0	0.5	aggtgggtttTTTTTTTAAtaacaaaatc
NM_014484	1.94876	1047	1.6	0	0.5	tgatttaatgTTTTTTTATtccagcattt
NM_014484	1.94876	1282	1.6	0	0.5	gctgctgttgTTTTTTTAAgaatggcaga
NM_014484	1.94876	1345	1.6	0	0.5	tgttaaccatTTTTTTTAAagcttaaatg
NM_014484	1.94876	2857	1.6	0	0.5	atgcctagccATTTTTTAAtttaaaaatt
NM_014583	2.00978	7003	1.6	0	0.5	ttgtattaatTTTTTTTAAttactggcaa
NM_014597	1.68713	855	1.6	0	0.5	aaatctttttTTTTTTTAAtaatagtttt
NM_014597	1.68713	1175	1.6	0	0.5	tgaactcatgCTTTTTTATggccacatag
NM_014613	2.31835	130	1.6	0	0.5	aatacaatatTTTTTTTAAaagactgctg
NM_014613	2.31835	1251	1.6	0	0.5	gtaatagggtTTTTTTTAAcctctggatg
NM_014613	2.31835	2935	1.6	0	0.5	ctacaactggTTTTTTTAGgacttgtgag
NM_014616	1.97609	352	1.6	0	0.5	agtaaagagtATTTTTTAGtattagcttg
NM_014616	1.97609	437	1.6	0	0.5	gagaactctaTTTTTTTATtagagttata
NM_014616	1.97609	2156	1.6	0	0.5	gagaactttaTTTTTTTAAaaaaagtaaa
NM_014616	1.97609	3472	1.6	0	0.5	gctactcataATTTTTTAAagtttatgaa
NM_014630	2.18226	2945	1.6	0	0.5	tttttcaagaTTTTTTTAAatggttgtgc
NM_014661	1.70517	1590	1.6	0	0.5	ttaaatcttaTTTTTTTACtacatcaaaa
NM_014661	1.70517	3579	1.6	0	0.5	agatttttttTTTTTTTAAtggcagaccg
NM_014781	2.23073	222	1.6	0	0.5	ttttggttttTTTTTTTACccagacaact
NM_014781	2.23073	540	1.6	0	0.5	attgtttcagTTTTTTTAAatgccctttg
NM_014781	2.23073	1221	1.6	0	0.5	aagttaaataTTTTTTTAAatatgtatat
NM_014805	1.89481	201	1.6	0	0.5	agaatgccacCTTTTTTAAaacttagttt
NM_014805	1.89481	298	1.6	0	0.5	tttgcagtctGTTTTTTAGgtgttctgaa
NM_014805	1.89481	515	1.6	0	0.5	gtttgagactTTTTTTTAAacatttctga
NM_014805	1.89481	704	1.6	0	0.5	ccttggatttTTTTTTTAAtaactggggg
NM_014805	1.89481	804	1.6	0	0.5	ttttttttttTTTTTTTACtgtagacaca
NM_014805	1.89481	2334	1.6	0	0.5	gcagtcttttTTTTTTTAAataaatatag
NM_014805	1.89481	3015	1.6	0	0.5	tagtctccctGTTTTTTATttttattcct
NM_014805	1.89481	3767	1.6	0	0.5	gaatcttattTTTTTTTACcctttgtaaa
NM_014805	1.89481	3817	1.6	0	0.5	atttttttttTTTTTTTAAatttccaaag
NM_014844	1.89907	1486	1.6	0	0.5	ggctggctgcTTTTTTTAGcctgcccctg
NM_014891	1.68533	1895	1.6	0	0.5	ttttttttttTTTTTTTACacagttgcat
NM_014901	1.92672	2199	1.6	0	0.5	agatttgtacTTTTTTTAAaatgaaagtt
NM_014901	1.92672	2253	1.6	0	0.5	caatcattatTTTTTTTAAtattgttgct
NM_014941	2.30022	178	1.6	0	0.5	ataaatatttATTTTTTAAaagaa
NM_014991	1.69739	559	1.6	0	0.5	tataaatatgTTTTTTTAAatccccaaag
NM_014991	1.69739	1334	1.6	0	0.5	ggtggtgggaTTTTTTTAAatgtgtgtta
NM_015001	2.05964	733	1.6	0	0.5	cgacatacgtTTTTTTTAAtctgtgccaa
NM_015033	2.2286	2428	1.6	0	0.5	tcctccgcctGTTTTTTAAacttttccac
NM_015049	2.25071	685	1.6	0	0.5	ataaaagttcATTTTTTAAatttgtattt
NM_015049	2.25071	1229	1.6	0	0.5	taaggttcttTTTTTTTATtcaaactgta
NM_015049	2.25071	2033	1.6	0	0.5	aattcttaaaATTTTTTATttgttcccta
NM_015049	2.25071	2230	1.6	0	0.5	aatttgtataCTTTTTTATaattaatgac
NM_015049	2.25071	2333	1.6	0	0.5	aggcttagatTTTTTTTAAgtacattgat
NM_015049	2.25071	2846	1.6	0	0.5	tgttaaagtgCTTTTTTAGaaaatgttgt
NM_015092	1.70121	1144	1.6	0	0.5	tagactgaaaTTTTTTTAAttcatgtttt
NM_015092	1.70121	3201	1.6	0	0.5	ccctaaattaCTTTTTTAGagcccaaacc
NM_015092	1.70121	3359	1.6	0	0.5	ttgttttttgTTTTTTTAAttgtggttgt
NM_015092	1.70121	3407	1.6	0	0.5	ggaaagagccATTTTTTAAaaatgccgag
NM_015092	1.70121	3760	1.6	0	0.5	ccagtgttcaATTTTTTATcttgttgagc
NM_015094	1.68486	628	1.6	0	0.5	tttgatttttGTTTTTTAAaccaaaacag
NM_015094	1.68486	900	1.6	0	0.5	agaggtacttGTTTTTTATtaagagaaaa
NM_015094	1.68486	2719	1.6	0	0.5	cacaaagcctATTTTTTAAaccaaagcac
NM_015103	2.32189	757	1.6	0	0.5	gcaccactttTTTTTTTAAagcttttata
NM_015110	1.65233	764	1.6	0	0.5	aggggttgctTTTTTTTATtttatttaaa
NM_015110	1.65233	2060	1.6	0	0.5	cacccagctaATTTTTTATacttttagta
NM_015130	2.15054	44	1.6	0	0.5	gaggggagggATTTTTTATgttcttctgt
NM_015130	2.15054	1138	1.6	0	0.5	attcttgcttCTTTTTTATtactgttatg
NM_015130	2.15054	1287	1.6	0	0.5	cattgtgtccTTTTTTTAGctattgctgc
NM_015130	2.15054	1310	1.6	0	0.5	tgctgctgttGTTTTTTATtctatttaca
NM_015172	1.70961	507	1.6	0	0.5	gaggagccttATTTTTTATtatggcagct
NM_015172	1.70961	865	1.6	0	0.5	tttttcttttTTTTTTTATaccagttttt
NM_015172	1.70961	1269	1.6	0	0.5	ctggggttttGTTTTTTACctttttcccc
NM_015172	1.70961	1291	1.6	0	0.5	tttcccccctTTTTTTTAAatggagtgtg
NM_015187	1.77793	137	1.6	0	0.5	ttggtgtcatTTTTTTTAAagtcaaatta
NM_015194	2.40434	1892	1.6	0	0.5	aggacaagcaCTTTTTTATgatgtactaa
NM_015213	2.13187	665	1.6	0	0.5	tttcttttttCTTTTTTAAaatgttttat
NM_015213	2.13187	721	1.6	0	0.5	aagtattttcTTTTTTTAAggaaaggaaa
NM_015227	2.08637	1815	1.6	0	0.5	tcctttgcagGTTTTTTATtggcacctca
NM_015235	1.72298	163	1.6	0	0.5	gttttcctttTTTTTTTAAttgagggtgg
NM_015235	1.72298	309	1.6	0	0.5	tgttaactacATTTTTTAAatgtcgagta
NM_015251	2.15464	854	1.6	0	0.5	aattttttttTTTTTTTAAttagccaggc
NM_015266	1.93914	1705	1.6	0	0.5	aaaatatgatCTTTTTTAAtttctcaacc
NM_015291	1.8838	1466	1.6	0	0.5	ttttttttttTTTTTTTAGttgttgagac
NM_015291	1.8838	2206	1.6	0	0.5	ttatttatatTTTTTTTAAtagagacgag
NM_015291	1.8838	3136	1.6	0	0.5	gtgtgatctgTTTTTTTAGtgatttcctt
NM_015291	1.8838	3430	1.6	0	0.5	caaattgtttCTTTTTTATgttttgggtg
NM_015295	1.7713	782	1.6	0	0.5	ttattttgtaATTTTTTATtactattttt
NM_015295	1.7713	1076	1.6	0	0.5	aagtgtttttCTTTTTTAAaattggaagc
NM_015306	1.95205	2113	1.6	0	0.5	tgctgatgacTTTTTTTAAtgtagtacaa
NM_015322	2.27923	249	1.6	0	0.5	ttgtctttctTTTTTTTAAaggaacagat
NM_015322	2.27923	1048	1.6	0	0.5	gaacttacatGTTTTTTATgatgaaaata
NM_015322	2.27923	2495	1.6	0	0.5	tacatgcctgTTTTTTTAAaatgtttttg
NM_015322	2.27923	2563	1.6	0	0.5	caacttaattTTTTTTTAAaaaaggaaaa
NM_015322	2.27923	3469	1.6	0	0.5	taaaggacttGTTTTTTATgatagatttt
NM_015322	2.27923	4111	1.6	0	0.5	ttttgtatctATTTTTTATcaggtgttgt
NM_015325	2.09198	644	1.6	0	0.5	cccttgcagaTTTTTTTATcagtgacatg
NM_015446	1.73813	1332	1.6	0	0.5	gattttattaCTTTTTTAAtgatagttat
NM_015446	1.73813	1503	1.6	0	0.5	caagttaataCTTTTTTAAaccaacgcaa
NM_015458	2.06845	938	1.6	0	0.5	ttattgtgtgTTTTTTTAAtttgtaagta
NM_015458	2.06845	1407	1.6	0	0.5	taaaaatataATTTTTTAAaaattgacta
NM_015458	2.06845	2875	1.6	0	0.5	gtacttttttTTTTTTTAAtcagaagaac
NM_015458	2.06845	2975	1.6	0	0.5	tttggtcaaaATTTTTTATtttgatttta
NM_015595	2.04701	462	1.6	0	0.5	tttttttttcTTTTTTTACatctgatttt
NM_015602	2.34282	337	1.6	0	0.5	aaccttcctgATTTTTTAActtagatttc
NM_015602	2.34282	670	1.6	0	0.5	gttgggatttGTTTTTTACatctcctttt
NM_015602	2.34282	1419	1.6	0	0.5	atccaccttgTTTTTTTATtgtctacaaa
NM_015629	2.11321	220	1.6	0	0.5	catgccttgtCTTTTTTAActgagaaagg
NM_015630	2.32884	1048	1.6	0	0.5	ttttagtgacTTTTTTTATacggttcttg
NM_015650	2.03945	943	1.6	0	0.5	tttggaaattGTTTTTTAAagcaaaagtt
NM_015650	2.03945	959	1.6	0	0.5	taaagcaaaaGTTTTTTAAaaacatggtt
NM_015650	2.03945	1888	1.6	0	0.5	tgtaagtaaaATTTTTTATgaagtagtct
NM_015653	1.82779	65	1.6	0	0.5	agtcacgtttCTTTTTTAAagatacactc
NM_015695	2.20968	1897	1.6	0	0.5	tctgagtctcATTTTTTAAaatgctcttt
NM_015713	1.68718	1023	1.6	0	0.5	taacacagatGTTTTTTACctgttaacat
NM_015713	1.68718	1887	1.6	0	0.5	gtacagtattTTTTTTTAGaggttgtaat
NM_015713	1.68718	2452	1.6	0	0.5	actgttttctCTTTTTTACagtacatgta
NM_015713	1.68718	2779	1.6	0	0.5	ttctattgccATTTTTTATttgtgcatga
NM_015898	2.19851	3034	1.6	0	0.5	tggggtgtttTTTTTTTAActgcctggta
NM_015993	2.40585	783	1.6	0	0.5	actgttttatTTTTTTTAAtaaaaataaa
NM_015995	2.16903	5332	1.6	0	0.5	tgtaggaactTTTTTTTAAccagcaccca
NM_016021	1.93794	1253	1.6	0	0.5	tgtaagttaaTTTTTTTACaagtcaaaca
NM_016021	1.93794	1618	1.6	0	0.5	tttacagattATTTTTTATatctgtagct
NM_016021	1.93794	2113	1.6	0	0.5	gtgttgggatATTTTTTAGcacctgaagc
NM_016021	1.93794	2628	1.6	0	0.5	agattctcaaCTTTTTTAAtttcaaaaat
NM_016021	1.93794	2854	1.6	0	0.5	agcctatgtgTTTTTTTAAttggaagtat
NM_016024	1.7682	36	1.6	0	0.5	aaataattatGTTTTTTAAatgcagtcaa
NM_016024	1.7682	660	1.6	0	0.5	gttccaaaacATTTTTTATcatcccaaaa
NM_016033	1.75532	527	1.6	0	0.5	gagtagtttcCTTTTTTATttttttgaga
NM_016039	2.23344	880	1.6	0	0.5	tggccaattcCTTTTTTACtttctttgcc
NM_016042	1.82971	10	1.6	0	0.5	tataggtggaCTTTTTTACaggtcagttg
NM_016076	2.07629	207	1.6	0	0.5	tgccctctgtTTTTTTTATccactcgtaa
NM_016076	2.07629	2523	1.6	0	0.5	ccttggggttTTTTTTTAAacccttacaa
NM_016096	2.15104	235	1.6	0	0.5	ttataaaaaaTTTTTTTACaattgtaatt
NM_016096	2.15104	1772	1.6	0	0.5	gtatttaaccCTTTTTTATaagcagctga
NM_016101	2.20504	346	1.6	0	0.5	caaggattttCTTTTTTATtaatatgcaa
NM_016101	2.20504	1085	1.6	0	0.5	ttattaccttCTTTTTTACaagctgtttt
NM_016120	2.17004	1975	1.6	0	0.5	cttcacttatTTTTTTTAAtataagcaga
NM_016120	2.17004	3969	1.6	0	0.5	tatttgatttTTTTTTTAAgttttacctt
NM_016120	2.17004	4340	1.6	0	0.5	attttattttATTTTTTACtttttgagac
NM_016120	2.17004	4647	1.6	0	0.5	tttaaatcagATTTTTTAAtcaactaaaa
NM_016141	2.1377	152	1.6	0	0.5	gtggttacccATTTTTTAGaaggagccgt
NM_016166	1.68975	122	1.6	0	0.5	ttttttttccTTTTTTTAGggaaaaaatt
NM_016166	1.68975	1287	1.6	0	0.5	gaaagtcattTTTTTTTAGaattcatgga
NM_016166	1.68975	1461	1.6	0	0.5	tgtggaaaatATTTTTTAGttgattgaga
NM_016166	1.68975	1977	1.6	0	0.5	aacagttaatGTTTTTTAAtgaatctggc
NM_016166	1.68975	2180	1.6	0	0.5	tttcttcctgTTTTTTTATgtgtcattgt
NM_016166	1.68975	3146	1.6	0	0.5	ggaaagagcaTTTTTTTAGacaatttcaa
NM_016166	1.68975	3264	1.6	0	0.5	gttgaattctGTTTTTTAAttaaatacaa
NM_016169	2.17567	569	1.6	0	0.5	tgtatataatGTTTTTTAAacagaacttc
NM_016235	1.97826	2747	1.6	0	0.5	ttttttttttTTTTTTTAGcccagatgcc
NM_016235	1.97826	3502	1.6	0	0.5	agtataaggtCTTTTTTATaaagagagta
NM_016257	1.9839	785	1.6	0	0.5	gtcatacttaTTTTTTTAGtaccctttaa
NM_016257	1.9839	3388	1.6	0	0.5	gacactaaatATTTTTTACacaaaaatgt
NM_016275	1.85647	275	1.6	0	0.5	gtgtgtgtttTTTTTTTAAggtaaacatt
NM_016275	1.85647	408	1.6	0	0.5	atgaatatttGTTTTTTATagtttaaaat
NM_016275	1.85647	1037	1.6	0	0.5	aaaacttaaaATTTTTTAAatttaatttt
NM_016275	1.85647	1086	1.6	0	0.5	taaaaaggcaGTTTTTTAAaaaacttaag
NM_016275	1.85647	2574	1.6	0	0.5	aatgatgattCTTTTTTACtttgaatgtt
NM_016275	1.85647	2705	1.6	0	0.5	tctaaagcctTTTTTTTAAaaaaagagat
NM_016284	2.33889	444	1.6	0	0.5	atgtaacttaTTTTTTTAAtgtggacagg
NM_016329	2.42387	1436	1.6	0	0.5	tttgctgaatTTTTTTTATcctaatcacc
NM_016340	1.95081	951	1.6	0	0.5	tatggaatacTTTTTTTAAagaaattctt
NM_016340	1.95081	1308	1.6	0	0.5	attttttcagTTTTTTTAAtgtaaaagca
NM_016340	1.95081	1927	1.6	0	0.5	ctatacccacTTTTTTTATcaaattcaga
NM_016341	1.77508	807	1.6	0	0.5	ctctttaggaTTTTTTTACatatagaaat
NM_016341	1.77508	836	1.6	0	0.5	aatattgggtTTTTTTTAAggttattgcc
NM_016341	1.77508	997	1.6	0	0.5	aaacctaacaATTTTTTAAagcaaaagta
NM_016341	1.77508	1472	1.6	0	0.5	ctttgagaaaCTTTTTTAAccaattataa
NM_016341	1.77508	4093	1.6	0	0.5	tccgtctaatTTTTTTTATtttcagtaga
NM_016395	2.37639	81	1.6	0	0.5	aatgtaaaagTTTTTTTAAtgttaaatga
NM_016417	1.68953	436	1.6	0	0.5	ctggggcgttGTTTTTTAAaataaactcc
NM_016422	1.90241	1248	1.6	0	0.5	tagagtgaggCTTTTTTACcgtatataca
NM_016422	1.90241	2135	1.6	0	0.5	tgggagtcgtTTTTTTTAAaaaaattttt
NM_016422	1.90241	2148	1.6	0	0.5	ttttaaaaaaATTTTTTAAttaaattcaa
NM_016422	1.90241	2710	1.6	0	0.5	acagctttgtCTTTTTTAAatatgaagta
NM_016507	2.05034	995	1.6	0	0.5	aaaatgttttGTTTTTTAAaccatgttct
NM_016507	2.05034	1275	1.6	0	0.5	aatacctgacCTTTTTTAAaaaaataatt
NM_016507	2.05034	2124	1.6	0	0.5	cccactccctGTTTTTTATtaaagaacgt
NM_016530	2.24776	279	1.6	0	0.5	ggttatctttCTTTTTTACtttgcacatc
NM_016530	2.24776	1893	1.6	0	0.5	ggaaaagataATTTTTTAGaaacatctta
NM_016530	2.24776	2129	1.6	0	0.5	ttattactttTTTTTTTAAcagaatgctt
NM_016530	2.24776	2898	1.6	0	0.5	ttgaaggtctATTTTTTAAttatacctca
NM_016530	2.24776	3393	1.6	0	0.5	cagaatttttTTTTTTTAAacagaagaga
NM_016530	2.24776	3565	1.6	0	0.5	gaataagtcaTTTTTTTAGactaataaaa
NM_016530	2.24776	3764	1.6	0	0.5	tcactttaccTTTTTTTAAaatgtgaatt
NM_016530	2.24776	4071	1.6	0	0.5	gatgctatgtTTTTTTTAAatggatttta
NM_016530	2.24776	4104	1.6	0	0.5	aggtgaacttTTTTTTTATaataatgttc
NM_016626	1.79762	460	1.6	0	0.5	aaacaggtttGTTTTTTATtttacaacaa
NM_016626	1.79762	889	1.6	0	0.5	atatatttttATTTTTTAGtaatttaggg
NM_016626	1.79762	1245	1.6	0	0.5	gacaaattttATTTTTTATttccacttga
NM_016652	2.13678	132	1.6	0	0.5	tttttaagttATTTTTTAAatgctcttgg
NM_016652	2.13678	183	1.6	0	0.5	aagtaaaggaCTTTTTTAActgctggatt
NM_016652	2.13678	624	1.6	0	0.5	cagttatattGTTTTTTAGaacaacactt
NM_016821	2.06952	301	1.6	0	0.5	cacccgggaaCTTTTTTAGaaatgcaaaa
NM_016823	2.16466	128	1.6	0	0.5	tacctgtgatATTTTTTAGactgaactgc
NM_016955	2.13322	1434	1.6	0	0.5	gagaaactcaTTTTTTTAAagtgaaatat
NM_016955	2.13322	3695	1.6	0	0.5	atattgttttGTTTTTTATcaagtggtgt
NM_017548	1.7501	768	1.6	0	0.5	tttttggtaaTTTTTTTATttggatagtg
NM_017580	2.4099	1130	1.6	0	0.5	ggtagaaaaaCTTTTTTATaagaagtatt
NM_017580	2.4099	1574	1.6	0	0.5	aggaaaaatgATTTTTTAGtacgattctg
NM_017580	2.4099	1765	1.6	0	0.5	tatagggataATTTTTTAGtgggcagaga
NM_017623	1.96591	1701	1.6	0	0.5	agagttttcaATTTTTTATttatttatta
NM_017652	1.77982	531	1.6	0	0.5	caacagagggATTTTTTAGtatcctcagc
NM_017658	2.08897	336	1.6	0	0.5	ttttttttttTTTTTTTATtttagctctc
NM_017658	2.08897	852	1.6	0	0.5	tgcatattaaTTTTTTTATatatccttat
NM_017658	2.08897	878	1.6	0	0.5	tataattttaGTTTTTTAAgatctttgct
NM_017658	2.08897	1543	1.6	0	0.5	tttccttgatTTTTTTTAAacctgtttgc
NM_017658	2.08897	4595	1.6	0	0.5	gaattgtattCTTTTTTATtttaaaggtt
NM_017719	2.29686	1933	1.6	0	0.5	ggtttcaatgGTTTTTTATattcagatgt
NM_017742	2.13649	274	1.6	0	0.5	ctttttttttTTTTTTTACactgaatact
NM_017742	2.13649	340	1.6	0	0.5	tatttgacctTTTTTTTACaacactggtg
NM_017742	2.13649	763	1.6	0	0.5	ttccatcatcCTTTTTTAGcctgttgctt
NM_017742	2.13649	1187	1.6	0	0.5	aaaaaaaaagTTTTTTTAAaaagccaatc
NM_017755	1.67318	367	1.6	0	0.5	aaggtgcagtATTTTTTAAattattattt
NM_017791	1.9226	780	1.6	0	0.5	tgggaaggttCTTTTTTACagaagtactt
NM_017797	1.83313	1009	1.6	0	0.5	ccccagatgaTTTTTTTAAataaagaaac
NM_017819	1.73674	306	1.6	0	0.5	cattggtagaCTTTTTTATggaggttcct
NM_017848	1.84741	612	1.6	0	0.5	tttaatttttATTTTTTATtttatacact
NM_017848	1.84741	3137	1.6	0	0.5	aggacttgcaGTTTTTTATttctgctggt
NM_017848	1.84741	3924	1.6	0	0.5	atataaagtcATTTTTTACaaaatcatct
NM_017890	2.15095	195	1.6	0	0.5	aagggctgcaTTTTTTTAAaaagcctagg
NM_017964	1.72404	1437	1.6	0	0.5	agattatgttATTTTTTAGttgttttcca
NM_017964	1.72404	1540	1.6	0	0.5	acctaggaggGTTTTTTATtgttttattt
NM_018017	2.14569	1371	1.6	0	0.5	atcttgttggATTTTTTACagtgtttaag
NM_018017	2.14569	1701	1.6	0	0.5	gtgttttaacATTTTTTAAtcaacatcgt
NM_018017	2.14569	2314	1.6	0	0.5	gaaactggaaATTTTTTAAagaaaatgct
NM_018017	2.14569	3607	1.6	0	0.5	atggcattagATTTTTTACcattaaatta
NM_018017	2.14569	3863	1.6	0	0.5	ttcaataaccTTTTTTTAAaagcaatttt
NM_018036	2.4023	116	1.6	0	0.5	gaacaaaagcATTTTTTAGttaaataatt
NM_018036	2.4023	2059	1.6	0	0.5	taagctttttCTTTTTTACaagtgtcttt
NM_018036	2.4023	2220	1.6	0	0.5	taaatggaggGTTTTTTACgacaaagccc
NM_018036	2.4023	5029	1.6	0	0.5	aaattttttgTTTTTTTAGtagagacgag
NM_018046	2.28773	28	1.6	0	0.5	aaacctctagTTTTTTTAAaaatagaatt
NM_018046	2.28773	156	1.6	0	0.5	ttaaaaaccaTTTTTTTAAaactaataaa
NM_018046	2.28773	1640	1.6	0	0.5	tggggaaaacATTTTTTATcattttctat
NM_018048	1.92424	480	1.6	0	0.5	aggtctagttTTTTTTTACagttatgaca
NM_018048	1.92424	1234	1.6	0	0.5	tacttaacatCTTTTTTACtgtaatatct
NM_018109	1.78605	2519	1.6	0	0.5	cagatattttCTTTTTTAGgttggtgcta
NM_018133	1.86205	770	1.6	0	0.5	tgtgacagaaTTTTTTTAAaattataaaa
NM_018133	1.86205	952	1.6	0	0.5	gctcctagttTTTTTTTAGggtgctgttc
NM_018133	1.86205	2141	1.6	0	0.5	acaagtttctCTTTTTTATgctggtattc
NM_018139	1.99655	119	1.6	0	0.5	aatttgcaatTTTTTTTAAaaaattgcaa
NM_018143	1.75418	384	1.6	0	0.5	attctttttcATTTTTTATtaaatgattg
NM_018143	1.75418	589	1.6	0	0.5	ctgatgagaaATTTTTTACtggctcatgc
NM_018143	1.75418	2502	1.6	0	0.5	tgttgttttgGTTTTTTAAgatgtgaggt
NM_018143	1.75418	3374	1.6	0	0.5	tgaaactgttGTTTTTTAActtagcaggc
NM_018143	1.75418	4229	1.6	0	0.5	gtgcttttgtGTTTTTTAAacccgtcagg
NM_018198	2.04078	1318	1.6	0	0.5	attcatctccATTTTTTAAaaaggtttct
NM_018200	2.01969	417	1.6	0	0.5	ctagctgtcaCTTTTTTAAatgcctctgg
NM_018200	2.01969	1707	1.6	0	0.5	tcacttggcaATTTTTTAGaataagaccc
NM_018200	2.01969	2578	1.6	0	0.5	gattttctttGTTTTTTAAgaagttgatg
NM_018202	2.36136	1100	1.6	0	0.5	gagggtttttTTTTTTTAAgactcttaaa
NM_018227	2.06897	957	1.6	0	0.5	ttttgtttttTTTTTTTAAacagaagcat
NM_018227	2.06897	1025	1.6	0	0.5	ataaaaatttATTTTTTAAggtctttatt
NM_018227	2.06897	1203	1.6	0	0.5	gcagttggctTTTTTTTAAccataggaag
NM_018227	2.06897	2154	1.6	0	0.5	ttcaatgagtATTTTTTACttattaaaaa
NM_018227	2.06897	2558	1.6	0	0.5	gtatatctttATTTTTTAAtctactatgt
NM_018227	2.06897	2915	1.6	0	0.5	cataactttgTTTTTTTATtgagaaatat
NM_018237	1.64763	452	1.6	0	0.5	aactttttgtTTTTTTTACtcatcaccaa
NM_018237	1.64763	1097	1.6	0	0.5	attaaagataTTTTTTTAAattaa
NM_018240	2.40075	5039	1.6	0	0.5	ttttttttccTTTTTTTAAaaatattatg
NM_018240	2.40075	5104	1.6	0	0.5	atatatttaaTTTTTTTATatatataaat
NM_018290	2.1268	571	1.6	0	0.5	tgaactaaatTTTTTTTAGttctaataat
NM_018292	2.15369	1299	1.6	0	0.5	ctttacgagtGTTTTTTATttgggaccct
NM_018292	2.15369	1824	1.6	0	0.5	accgttttaaGTTTTTTAAttgctcagac
NM_018328	1.69897	774	1.6	0	0.5	tgttgcatatTTTTTTTACctaagtttta
NM_018328	1.69897	1151	1.6	0	0.5	gcaatggtaaTTTTTTTATcagtattgtg
NM_018328	1.69897	2263	1.6	0	0.5	tgatatgtaaATTTTTTAGcctttgcttt
NM_018328	1.69897	2560	1.6	0	0.5	tgctgtaacaTTTTTTTAAatgttgcacc
NM_018328	1.69897	2663	1.6	0	0.5	agccaattcaTTTTTTTAAatgaaggcta
NM_018328	1.69897	3113	1.6	0	0.5	tgctatgcctGTTTTTTAAgtaaacacag
NM_018340	1.9763	38	1.6	0	0.5	acttgcactaTTTTTTTATtttgccagaa
NM_018340	1.9763	1009	1.6	0	0.5	aaccagcattGTTTTTTATgtaacctgtt
NM_018340	1.9763	1383	1.6	0	0.5	agaaaattaaATTTTTTAAaaaactagaa
NM_018340	1.9763	2491	1.6	0	0.5	tacaaatttaATTTTTTAAaagggaagag
NM_018340	1.9763	3337	1.6	0	0.5	acgggggaagGTTTTTTAAagtgatctca
NM_018340	1.9763	3765	1.6	0	0.5	tacttgaaccCTTTTTTAGacagaatctt
NM_018340	1.9763	3916	1.6	0	0.5	accacatctaATTTTTTATttttatattt
NM_018340	1.9763	4219	1.6	0	0.5	catcagggatTTTTTTTATtcaggtaacc
NM_018340	1.9763	4337	1.6	0	0.5	gctcttatgtATTTTTTAAtgagtacaca
NM_018343	1.90251	30	1.6	0	0.5	tgtttaatatATTTTTTAAagttactgta
NM_018343	1.90251	1887	1.6	0	0.5	ctaacctcaaTTTTTTTACttgtaaaatg
NM_018362	1.76455	279	1.6	0	0.5	gttgttatagATTTTTTAAaatgcttttt
NM_018362	1.76455	292	1.6	0	0.5	ttttaaaatgCTTTTTTAAtattaaaatg
NM_018362	1.76455	330	1.6	0	0.5	attcttaatcTTTTTTTAGaaaggaaaag
NM_018362	1.76455	414	1.6	0	0.5	cttactctatTTTTTTTAAcctgtgaaat
NM_018362	1.76455	2903	1.6	0	0.5	tcttttttctTTTTTTTAAtaaaatctac
NM_018362	1.76455	3508	1.6	0	0.5	cctcttaagaTTTTTTTAAgttattttgc
NM_018362	1.76455	3919	1.6	0	0.5	tattgactcgGTTTTTTAAaataactggc
NM_018367	1.95545	1763	1.6	0	0.5	gccgtgatacATTTTTTAAttcatttgtt
NM_018367	1.95545	4521	1.6	0	0.5	cacaagaattTTTTTTTAAatagaaaacc
NM_018367	1.95545	5937	1.6	0	0.5	ctttttttctTTTTTTTAActttctaaaa
NM_018368	2.39484	1177	1.6	0	0.5	cttttttcttTTTTTTTAAgatggagttt
NM_018370	2.01916	230	1.6	0	0.5	tctaagtagaTTTTTTTATattaacaaat
NM_018370	2.01916	446	1.6	0	0.5	actgtataatTTTTTTTATcaggagagca
NM_018428	1.7222	407	1.6	0	0.5	tacgactgggTTTTTTTAAaattatccca
NM_018428	1.7222	1362	1.6	0	0.5	tcatttctaaTTTTTTTAAaaattagata
NM_018428	1.7222	1733	1.6	0	0.5	agttaattttTTTTTTTAAattggacaag
NM_018477	2.37229	870	1.6	0	0.5	aactttacagTTTTTTTAAtgagcaattc
NM_018688	2.36232	230	1.6	0	0.5	acccttggggCTTTTTTATttggagaacc
NM_018728	2.38201	1030	1.6	0	0.5	ttcaccataaTTTTTTTATtttttaatac
NM_018728	2.38201	1063	1.6	0	0.5	catacaataaCTTTTTTAAaacaacctca
NM_018841	1.82288	1938	1.6	0	0.5	gagacattctTTTTTTTATaagtctattt
NM_018841	1.82288	2429	1.6	0	0.5	cagaagtcacTTTTTTTATcaggctttat
NM_018841	1.82288	2767	1.6	0	0.5	ttacagaaacATTTTTTAAataagggaaa
NM_018899	2.08584	1577	1.6	0	0.5	tggagtagtgTTTTTTTAAccattgttaa
NM_018951	1.94403	899	1.6	0	0.5	tgtgaagttgTTTTTTTAAatcgccttga
NM_018979	2.37346	464	1.6	0	0.5	cctcctccctTTTTTTTACccctctcttt
NM_018979	2.37346	479	1.6	0	0.5	ttacccctctCTTTTTTATtttttctttg
NM_018979	2.37346	1044	1.6	0	0.5	tgaaaaagtaTTTTTTTAAgtcattcaac
NM_018992	1.70341	1546	1.6	0	0.5	aggcttgtggTTTTTTTAAtttaaagata
NM_018992	1.70341	1617	1.6	0	0.5	tacttttataCTTTTTTAGgtatcgtatt
NM_018994	2.18659	2621	1.6	0	0.5	gagactaaatTTTTTTTAAccctcaggag
NM_019018	1.99786	699	1.6	0	0.5	ttttatttagATTTTTTAAaattctgtag
NM_019018	1.99786	4016	1.6	0	0.5	tagccattcaCTTTTTTAAagttttaatt
NM_019020	1.89842	2876	1.6	0	0.5	tatttaacccATTTTTTAAaatgacactt
NM_019040	1.89485	142	1.6	0	0.5	gccatttctcATTTTTTAActttttacag
NM_019040	1.89485	419	1.6	0	0.5	caaaaatgctGTTTTTTAAatgaaaatgt
NM_019040	1.89485	1022	1.6	0	0.5	aagagtcttgATTTTTTAAaaggtgttta
NM_019040	1.89485	1449	1.6	0	0.5	tcttattctaTTTTTTTAGaatgtcgggt
NM_019040	1.89485	2331	1.6	0	0.5	attaacagatTTTTTTTAAttatcagctt
NM_019040	1.89485	3277	1.6	0	0.5	gtaaaatgcaTTTTTTTACttagagcagt
NM_019040	1.89485	4378	1.6	0	0.5	cttttggggaTTTTTTTAAagcagagtat
NM_019040	1.89485	4558	1.6	0	0.5	tcagacagtcCTTTTTTACccaacaaagg
NM_019040	1.89485	5282	1.6	0	0.5	tataaggattATTTTTTAAggatcatcag
NM_019040	1.89485	5437	1.6	0	0.5	ctttggcatgGTTTTTTACaatcaacaat
NM_019040	1.89485	6404	1.6	0	0.5	ttttttttttTTTTTTTACtgtaatcttg
NM_019040	1.89485	6611	1.6	0	0.5	actttctaacATTTTTTACtgtattaaaa
NM_019087	2.35844	1581	1.6	0	0.5	ttaagcttttTTTTTTTAAtgtcatgaat
NM_019089	2.03053	1269	1.6	0	0.5	ctcaaaaaaaATTTTTTATttctttcttt
NM_019589	2.03508	139	1.6	0	0.5	ctgctttagtTTTTTTTAAagttctccag
NM_019589	2.03508	357	1.6	0	0.5	ggctgtttctGTTTTTTACtgtatgtaac
NM_019590	1.78231	748	1.6	0	0.5	ttttttttttCTTTTTTAAcatgttgaga
NM_019619	2.39	71	1.6	0	0.5	attttgggagTTTTTTTAAaacctcgatg
NM_019619	2.39	1348	1.6	0	0.5	atgtctatttTTTTTTTATtggcacattg
NM_020120	1.70018	3522	1.6	0	0.5	ctcgtgggttTTTTTTTAAgagagtctca
NM_020120	1.70018	4849	1.6	0	0.5	ttaataattaGTTTTTTAAgtacttgatt
NM_020135	1.78661	31	1.6	0	0.5	aaggatgttgCTTTTTTAAgggagggcca
NM_020135	1.78661	414	1.6	0	0.5	ttttgggtatTTTTTTTATatgcaaaggt
NM_020135	1.78661	1603	1.6	0	0.5	gggaagtttcTTTTTTTATtcaataaatt
NM_020141	1.92336	2377	1.6	0	0.5	ttgaaatacaATTTTTTATtcaccattgt
NM_020337	2.06808	1680	1.6	0	0.5	tcttgcttttATTTTTTAAagtcagcaaa
NM_020338	1.83556	1933	1.6	0	0.5	gagtcttcttTTTTTTTAAacaaaaacaa
NM_020338	1.83556	2877	1.6	0	0.5	tagccattttATTTTTTAAgaaactgcta
NM_020341	2.36998	555	1.6	0	0.5	gcctttcctaCTTTTTTATccctttaaga
NM_020341	2.36998	1844	1.6	0	0.5	aaaagaaaatCTTTTTTAAaccagaataa
NM_020341	2.36998	1958	1.6	0	0.5	accatcgggtATTTTTTAAagtattcatt
NM_020362	2.3538	363	1.6	0	0.5	tttgtttttgTTTTTTTAAaggaaactat
NM_020378	2.0323	573	1.6	0	0.5	gatccgtctgGTTTTTTACaccgtttgtt
NM_020423	1.87072	38	1.6	0	0.5	aaggattcccTTTTTTTAAaaaaaatcaa
NM_020429	1.64783	2878	1.6	0	0.5	tttataacgtATTTTTTAAtttattttgt
NM_020438	2.40277	1324	1.6	0	0.5	cgttatttttATTTTTTACtttttgcctg
NM_020444	1.93337	1091	1.6	0	0.5	ggacattaaaCTTTTTTAAagtaaaggag
NM_020524	2.2955	500	1.6	0	0.5	ccccccttttTTTTTTTACccctgcttct
NM_020640	1.72952	605	1.6	0	0.5	cgacatgaaaATTTTTTAGgataacttgg
NM_020640	1.72952	2756	1.6	0	0.5	ttcagtgtatTTTTTTTATagatttaaaa
NM_020640	1.72952	3110	1.6	0	0.5	gtgttcatttATTTTTTATttgatgataa
NM_020640	1.72952	3524	1.6	0	0.5	tgataaaatgTTTTTTTAAatgtgaacta
NM_020640	1.72952	4063	1.6	0	0.5	tattaatgtgTTTTTTTATtttcctttgg
NM_020640	1.72952	4224	1.6	0	0.5	atagttgtccATTTTTTAAattgagattt
NM_020640	1.72952	4305	1.6	0	0.5	tgattgttttCTTTTTTATtttttgccat
NM_020640	1.72952	4532	1.6	0	0.5	ttaaaaaaatTTTTTTTAAtgattggctt
NM_020640	1.72952	5658	1.6	0	0.5	ctacaattagTTTTTTTAAattgcgaata
NM_020640	1.72952	5886	1.6	0	0.5	caatacttgtCTTTTTTATtgcagccatc
NM_020642	2.15951	28	1.6	0	0.5	tcacatcaccTTTTTTTAAgtagtaagaa
NM_020642	2.15951	463	1.6	0	0.5	gcctcagtgcCTTTTTTAActtgagggtg
NM_020695	2.24374	393	1.6	0	0.5	tgagacagtcTTTTTTTATtttgtattgt
NM_020702	2.20067	1274	1.6	0	0.5	ggctttttgtATTTTTTAGtagagatggg
NM_020705	1.66085	2356	1.6	0	0.5	tgattattatCTTTTTTATtcttatcact
NM_020705	1.66085	2902	1.6	0	0.5	cgcctagcctATTTTTTAAtttttttgaa
NM_020705	1.66085	3627	1.6	0	0.5	acccggctaaTTTTTTTATatttttagta
NM_020726	1.66173	270	1.6	0	0.5	atgtaacttgATTTTTTACtattataatc
NM_020726	1.66173	2284	1.6	0	0.5	ttaactttttTTTTTTTAGtgtggtcatc
NM_020726	1.66173	2489	1.6	0	0.5	ttttttgtttTTTTTTTAGgcattgttat
NM_020726	1.66173	4195	1.6	0	0.5	ccaaaatagcCTTTTTTAAcaaacacaat
NM_020733	1.73138	661	1.6	0	0.5	actgcaatgtGTTTTTTAAgtcaaggtga
NM_020733	1.73138	698	1.6	0	0.5	tttaagatttTTTTTTTAAatctctttgc
NM_020733	1.73138	3115	1.6	0	0.5	agataagttaTTTTTTTAAggaaccttaa
NM_020733	1.73138	3229	1.6	0	0.5	ctttcagattGTTTTTTATatgtaattct
NM_020752	2.32917	821	1.6	0	0.5	cttaatcaggGTTTTTTATacaagttgag
NM_020752	2.32917	1203	1.6	0	0.5	caagggattaTTTTTTTAAagagaaaaat
NM_020752	2.32917	1758	1.6	0	0.5	acaaataactATTTTTTATgtcacaagca
NM_020752	2.32917	1914	1.6	0	0.5	ttctcagtgaTTTTTTTATtcaggagtaa
NM_020791	1.83409	4187	1.6	0	0.5	atcctcttacTTTTTTTACtccattaata
NM_020791	1.83409	7211	1.6	0	0.5	ttgttttgttATTTTTTAGggaactcttt
NM_020791	1.83409	7326	1.6	0	0.5	tgctttagagTTTTTTTAAttaacacttg
NM_020791	1.83409	7379	1.6	0	0.5	gtctgctaaaGTTTTTTAGcccacttaaa
NM_020791	1.83409	7785	1.6	0	0.5	acatgtagaaATTTTTTAAaagaaagaaa
NM_020791	1.83409	7971	1.6	0	0.5	cagtcaattgCTTTTTTATttaaaaaaaa
NM_020854	2.12904	290	1.6	0	0.5	gtgaagaagtTTTTTTTAAtttttggatg
NM_020854	2.12904	1924	1.6	0	0.5	agtgctaatgTTTTTTTAAaggcaatagt
NM_020870	2.40435	257	1.6	0	0.5	aactttttttTTTTTTTAAgatatatgac
NM_020870	2.40435	317	1.6	0	0.5	aatttatttgCTTTTTTAAacttgaactt
NM_020870	2.40435	1726	1.6	0	0.5	aaattaacctTTTTTTTAAaaaaaaacaa
NM_020870	2.40435	1970	1.6	0	0.5	gttaagataaTTTTTTTACctgtcttttc
NM_020896	2.3155	546	1.6	0	0.5	aggcattttgGTTTTTTATtccacgctgt
NM_020896	2.3155	791	1.6	0	0.5	ccattttacaCTTTTTTAAtaaacataat
NM_021083	2.33403	856	1.6	0	0.5	taacttaaggGTTTTTTAGaaaaccccac
NM_021083	2.33403	3131	1.6	0	0.5	gttatttttaTTTTTTTACtgtttgaaaa
NM_021187	1.79319	1291	1.6	0	0.5	aatacattatATTTTTTATttgggaccat
NM_021203	2.38591	165	1.6	0	0.5	ttttttttttTTTTTTTAAgttcagttct
NM_021205	2.27771	477	1.6	0	0.5	aaccatgcctTTTTTTTAAggagcaaaaa
NM_021205	2.27771	1162	1.6	0	0.5	gaaccaacatCTTTTTTATtatattcaga
NM_021205	2.27771	1211	1.6	0	0.5	taatatatacATTTTTTAGgacatcttaa
NM_021205	2.27771	1670	1.6	0	0.5	tttgtgttgtCTTTTTTATgttaaaaaga
NM_021239	1.82079	1398	1.6	0	0.5	ggatttttttTTTTTTTAAacacacctgg
NM_021928	2.29104	723	1.6	0	0.5	tttgtactttTTTTTTTAGcgttgccatt
NM_021928	2.29104	2595	1.6	0	0.5	tgtatcagtaTTTTTTTATtcccctgatt
NM_021928	2.29104	3260	1.6	0	0.5	cctttttaaaTTTTTTTATtttttctgag
NM_021942	2.04513	107	1.6	0	0.5	aaccttttctATTTTTTAAtggatgttat
NM_021954	2.40152	2813	1.6	0	0.5	accaaaaatcATTTTTTAAattctaaaac
NM_021954	2.40152	2889	1.6	0	0.5	ttattcttgtATTTTTTAAtaaaattgac
NM_022079	1.92951	958	1.6	0	0.5	gcaaatatttATTTTTTAAatttatttta
NM_022098	1.64324	2082	1.6	0	0.5	aagagtcataTTTTTTTAAacacaaacat
NM_022098	1.64324	3409	1.6	0	0.5	ccctttagtaATTTTTTAAtacagagaat
NM_022098	1.64324	3666	1.6	0	0.5	tagcttttttTTTTTTTAAaggttttttg
NM_022098	1.64324	5908	1.6	0	0.5	tgtgttttttTTTTTTTAAtttttgtttc
NM_022098	1.64324	5986	1.6	0	0.5	aatttgaggtGTTTTTTATgctcctaatg
NM_022130	2.16434	443	1.6	0	0.5	ctattaggacATTTTTTACatagacttca
NM_022130	2.16434	897	1.6	0	0.5	cttgttagatTTTTTTTAAattttatctt
NM_022130	2.16434	1149	1.6	0	0.5	ctatgttttaATTTTTTATatacaattag
NM_022130	2.16434	1301	1.6	0	0.5	aaatgtcaaaATTTTTTATtaccatagtc
NM_022648	1.68836	1758	1.6	0	0.5	aattcctatcCTTTTTTATatgtgtaagt
NM_022776	1.82351	1149	1.6	0	0.5	ggtacaaatcTTTTTTTAAataagtattt
NM_022802	2.06616	814	1.6	0	0.5	aacaaacccaCTTTTTTAGacattgataa
NM_022802	2.06616	4308	1.6	0	0.5	taaaattagtTTTTTTTACaaactgtagt
NM_022840	2.39163	68	1.6	0	0.5	ttctaagtcaTTTTTTTATtttgttacca
NM_022902	1.6482	631	1.6	0	0.5	taaaataaatTTTTTTTACttttggtaat
NM_022912	1.9424	352	1.6	0	0.5	acagcagtgtGTTTTTTAGaaagataaga
NM_022912	1.9424	455	1.6	0	0.5	caaacacagcATTTTTTACaactttcttt
NM_022915	2.10643	109	1.6	0	0.5	ttttgtttctGTTTTTTACtgtgttccca
NM_022970	2.18284	498	1.6	0	0.5	ttggtctctcTTTTTTTAAtagctatttg
NM_022970	2.18284	1516	1.6	0	0.5	acgcaacttaTTTTTTTAA
NM_023039	1.81612	474	1.6	0	0.5	ttgcatactaCTTTTTTAAgtatataaga
NM_023932	1.77925	128	1.6	0	0.5	agaaatattaTTTTTTTAAtacacagaat
NM_023934	2.08996	463	1.6	0	0.5	tgtctactttCTTTTTTAGttggttttac
NM_023934	2.08996	775	1.6	0	0.5	ctactattttTTTTTTTAAtctagttagt
NM_023934	2.08996	4152	1.6	0	0.5	ttaatactttTTTTTTTAAaagaaaagtg
NM_024065	2.18396	49	1.6	0	0.5	aattgtctggATTTTTTAAaaaaggaaaa
NM_024065	2.18396	179	1.6	0	0.5	gaactcttttTTTTTTTAAattatagtat
NM_024092	1.77987	1195	1.6	0	0.5	agtgatatatATTTTTTATcagtgcttgg
NM_024097	2.37794	1868	1.6	0	0.5	gcccagctaaTTTTTTTATttttagtaga
NM_024121	1.77053	629	1.6	0	0.5	acgttaaagtATTTTTTAAagcttaggtg
NM_024121	1.77053	4378	1.6	0	0.5	ggtttaaaaaTTTTTTTAAggtaacatgt
NM_024165	2.41717	241	1.6	0	0.5	ctttttaaatATTTTTTAAaattatttaa
NM_024509	1.79294	1329	1.6	0	0.5	ttttctttttTTTTTTTACagatggggtc
NM_024528	1.87297	2474	1.6	0	0.5	agagcaaaagTTTTTTTATtattattttt
NM_024528	1.87297	3737	1.6	0	0.5	gttttccctcCTTTTTTATttattgcaca
NM_024535	1.72274	599	1.6	0	0.5	agcaattaaaCTTTTTTAAgctggcca
NM_024546	2.10091	288	1.6	0	0.5	tttggttttgTTTTTTTACtgaatttgat
NM_024546	2.10091	332	1.6	0	0.5	atatacattgTTTTTTTAAaaaatgttat
NM_024546	2.10091	594	1.6	0	0.5	atttactttcTTTTTTTAGgttttatgta
NM_024546	2.10091	622	1.6	0	0.5	atatgtttgcATTTTTTAGcattgtgttt
NM_024641	1.77229	120	1.6	0	0.5	tttaaaaataTTTTTTTAAattctttaca
NM_024641	1.77229	594	1.6	0	0.5	taatactcttATTTTTTATttaatttaat
NM_024641	1.77229	943	1.6	0	0.5	gataccaaatATTTTTTAGgaaagaaaaa
NM_024641	1.77229	1173	1.6	0	0.5	aatactttcaATTTTTTATatagtaatat
NM_024641	1.77229	1501	1.6	0	0.5	ttagcactaaATTTTTTATaaaatagacc
NM_024685	2.19655	1202	1.6	0	0.5	taatatcaaaATTTTTTATattaaatgta
NM_024685	2.19655	1227	1.6	0	0.5	tgtaattctgATTTTTTAAacatttatgc
NM_024735	1.74846	1830	1.6	0	0.5	caagcaaatgCTTTTTTACcaagagcccg
NM_024753	1.99018	936	1.6	0	0.5	attgaaaaatCTTTTTTAGaaaagggtag
NM_024771	2.11075	2523	1.6	0	0.5	catagcaggcCTTTTTTACcaggcttttt
NM_024771	2.11075	2575	1.6	0	0.5	catgttaagaTTTTTTTAAgatttttaaa
NM_024771	2.11075	2676	1.6	0	0.5	ctttttaattTTTTTTTAAgaggaaattt
NM_024814	2.28428	443	1.6	0	0.5	gccacatactGTTTTTTAAaccatatgtt
NM_024814	2.28428	797	1.6	0	0.5	ctcattaatgCTTTTTTACtgaatggtcg
NM_024818	1.8591	1355	1.6	0	0.5	agaaggatagTTTTTTTAGcctggaaact
NM_024818	1.8591	1404	1.6	0	0.5	gtcttctatcATTTTTTAAaaatttagct
NM_024828	2.09649	535	1.6	0	0.5	ctgagaaaaaCTTTTTTATtaaaggaagg
NM_024901	1.74453	1046	1.6	0	0.5	cattgggaagCTTTTTTAGaagaatctta
NM_024901	1.74453	1081	1.6	0	0.5	aaaattctacCTTTTTTAAtgtgtgtatt
NM_024917	2.24463	620	1.6	0	0.5	gacaaatgacCTTTTTTAAgcagctggta
NM_024917	2.24463	755	1.6	0	0.5	aacagtcgagGTTTTTTAAaagcagggta
NM_025000	1.94954	140	1.6	0	0.5	actatgacttCTTTTTTAAactcttgctg
NM_025000	1.94954	181	1.6	0	0.5	aggacttcatTTTTTTTAAaggtttttta
NM_025000	1.94954	192	1.6	0	0.5	ttttttaaagGTTTTTTAGaatactgttc
NM_025000	1.94954	1558	1.6	0	0.5	cagagattttTTTTTTTAGgtgattattg
NM_025000	1.94954	2379	1.6	0	0.5	ttgttcctcaATTTTTTACaatatttatc
NM_025000	1.94954	2535	1.6	0	0.5	cttacagttcTTTTTTTAAataatatatt
NM_025000	1.94954	2881	1.6	0	0.5	cttaataatcGTTTTTTACtgatgattca
NM_025000	1.94954	3849	1.6	0	0.5	tcacagtttgTTTTTTTATctttctgttg
NM_025000	1.94954	3892	1.6	0	0.5	ctttctgcttGTTTTTTACtgttatgaat
NM_025004	1.97424	516	1.6	0	0.5	ttttcctcttGTTTTTTAAaatgtattgc
NM_025004	1.97424	707	1.6	0	0.5	ttatttccctATTTTTTAAaaacctggta
NM_025057	2.16481	1002	1.6	0	0.5	atgaaaatttATTTTTTATaaatccaatc
NM_025069	2.0816	321	1.6	0	0.5	taagttttacATTTTTTATtccttttcct
NM_025078	2.42013	1423	1.6	0	0.5	aaaatttttaTTTTTTTAAgatgaagcaa
NM_025106	1.6426	1529	1.6	0	0.5	gtagagtaccTTTTTTTAAgtaaatctta
NM_025106	1.6426	1559	1.6	0	0.5	agtggagtatATTTTTTAAagcacaaaat
NM_025134	2.13375	646	1.6	0	0.5	gttttcagggGTTTTTTAAacacatccta
NM_025134	2.13375	2572	1.6	0	0.5	aagtttaattATTTTTTATtaaacatatt
NM_025134	2.13375	3386	1.6	0	0.5	tgatttttttTTTTTTTATaaagacaagg
NM_025188	1.93002	350	1.6	0	0.5	ctttttttttTTTTTTTAAagacagagtc
NM_025188	1.93002	993	1.6	0	0.5	tcacagctctGTTTTTTAGtagagtagtc
NM_025212	1.7754	871	1.6	0	0.5	ttgtataattTTTTTTTATaaaaacggtg
NM_025212	1.7754	889	1.6	0	0.5	taaaaacggtGTTTTTTAGgctaaagaat
NM_025212	1.7754	1802	1.6	0	0.5	gacagaaaagATTTTTTAAaaagcagaaa
NM_025212	1.7754	2471	1.6	0	0.5	tgtcaattcaTTTTTTTAAtgaaagaaaa
NM_025212	1.7754	2540	1.6	0	0.5	attctcttatGTTTTTTATtcttgatatt
NM_025212	1.7754	3614	1.6	0	0.5	tcagttttttTTTTTTTATtaaatttggc
NM_025222	2.1313	1871	1.6	0	0.5	tagcacttttTTTTTTTAAgcaattactt
NM_025224	1.78849	2338	1.6	0	0.5	catgaagggtTTTTTTTATgtgactgatt
NM_025224	1.78849	2357	1.6	0	0.5	gtgactgattTTTTTTTAAatcgatgttc
NM_025224	1.78849	2389	1.6	0	0.5	ctaataaataTTTTTTTATgaagaggaaa
NM_025224	1.78849	2809	1.6	0	0.5	tggtggtggtTTTTTTTAGatcttatatt
NM_025248	1.71301	194	1.6	0	0.5	ttttttttttTTTTTTTAAcaattaactt
NM_025248	1.71301	222	1.6	0	0.5	tttaattatcTTTTTTTAAacagtaaaac
NM_025248	1.71301	3160	1.6	0	0.5	ctctgtctctCTTTTTTAAtgtccttttt
NM_030582	1.99319	170	1.6	0	0.5	aaagagtgtaTTTTTTTAAaagtttaaaa
NM_030755	2.19942	682	1.6	0	0.5	tatgggttacATTTTTTATttttcaaatt
NM_030755	2.19942	722	1.6	0	0.5	tcttggaaacATTTTTTATgttttagtaa
NM_030755	2.19942	1118	1.6	0	0.5	acatttttatATTTTTTAAaagacaaact
NM_030755	2.19942	1708	1.6	0	0.5	aagcatttttTTTTTTTAGtgttctagta
NM_030755	2.19942	1743	1.6	0	0.5	acatggccaaTTTTTTTATtagaaaatat
NM_030806	1.65814	1324	1.6	0	0.5	aacttttgtaTTTTTTTAAtgtgtttgat
NM_030812	1.93319	136	1.6	0	0.5	gcatgagggtATTTTTTAGgttctaaggt
NM_030816	2.08427	1092	1.6	0	0.5	ctcctattatTTTTTTTAAatcacaggaa
NM_030816	2.08427	1336	1.6	0	0.5	catctgtcaaGTTTTTTAGactgaccagt
NM_030816	2.08427	3190	1.6	0	0.5	taagaatcacATTTTTTACatcatgcaaa
NM_030891	1.68136	609	1.6	0	0.5	ctgtcctaccCTTTTTTATtctcaaatgt
NM_030891	1.68136	1288	1.6	0	0.5	tcctaattttATTTTTTATtgtccttttt
NM_030925	1.95763	1290	1.6	0	0.5	gttgatctgtATTTTTTACacttcagttt
NM_030968	2.09938	951	1.6	0	0.5	cttggcttctGTTTTTTATaaaacacctc
NM_031209	1.7981	77	1.6	0	0.5	tttgaaaggtTTTTTTTATtgtaactta
NM_031419	2.32625	972	1.6	0	0.5	cgcctggctaATTTTTTATtttttgtaca
NM_031419	2.32625	1184	1.6	0	0.5	gaaatttttgTTTTTTTACctttattgaa
NM_031419	2.32625	1303	1.6	0	0.5	aaaaagttttATTTTTTAAtaacattcta
NM_031419	2.32625	1421	1.6	0	0.5	aaaaacctttTTTTTTTAAaaaaaaaaaa
NM_031463	2.09983	346	1.6	0	0.5	ttcagatgttGTTTTTTAAgggaaattga
NM_031844	1.65181	116	1.6	0	0.5	ctgcgggttcCTTTTTTAGaagctttgtg
NM_031844	1.65181	280	1.6	0	0.5	gactttttttTTTTTTTATcacaacagaa
NM_031844	1.65181	1858	1.6	0	0.5	ggatttttatCTTTTTTAGcaagtaatgc
NM_031924	1.99215	318	1.6	0	0.5	gcgggttagtTTTTTTTAGtaagtatgat
NM_031924	1.99215	1857	1.6	0	0.5	caatatttgtATTTTTTAGtttctaatcc
NM_031924	1.99215	1970	1.6	0	0.5	aatactacatGTTTTTTACagcctagcag
NM_032167	1.92375	5528	1.6	0	0.5	aatgtgtttaATTTTTTAAgatctcttgt
NM_032288	1.66264	138	1.6	0	0.5	tgaaggttttTTTTTTTAAaaaaaaaaac
NM_032288	1.66264	2182	1.6	0	0.5	aagtttcggtTTTTTTTAAaaacaggatg
NM_032288	1.66264	3273	1.6	0	0.5	tcagatatgcATTTTTTAAaaacaggcat
NM_032288	1.66264	4035	1.6	0	0.5	ttctttttttTTTTTTTAAatgatacttc
NM_032288	1.66264	4884	1.6	0	0.5	aaaagcggagTTTTTTTATtttttgagac
NM_032315	2.23669	202	1.6	0	0.5	attataacttTTTTTTTAActtaagagga
NM_032317	1.93919	1292	1.6	0	0.5	cccttccttaATTTTTTAAacaaggctgc
NM_032334	2.13209	41	1.6	0	0.5	gtgaaaatgaATTTTTTACaactagaagt
NM_032334	2.13209	1621	1.6	0	0.5	gaaaaatccaCTTTTTTATgaagcagtaa
NM_032334	2.13209	2574	1.6	0	0.5	ttaattgctaGTTTTTTATaggtggatag
NM_032359	2.02055	2389	1.6	0	0.5	ttgcttccacATTTTTTAGgtatctttat
NM_032359	2.02055	2905	1.6	0	0.5	cttattaactTTTTTTTAAaaactttcta
NM_032376	2.04617	118	1.6	0	0.5	tgatcttttgCTTTTTTAAaattgttttt
NM_032448	2.42323	332	1.6	0	0.5	ttgtattctgATTTTTTATtagcaacact
NM_032448	2.42323	1082	1.6	0	0.5	ctggctcaggATTTTTTATggcagtgcct
NM_032449	2.05225	1784	1.6	0	0.5	gcccagctaaTTTTTTTATttttagtaga
NM_032449	2.05225	2911	1.6	0	0.5	aactacagaaATTTTTTAGaatcaa
NM_032453	2.19486	973	1.6	0	0.5	gaaagccttaATTTTTTACgtggcataat
NM_032453	2.19486	1927	1.6	0	0.5	caatacgtttCTTTTTTATctgagtggat
NM_032453	2.19486	2334	1.6	0	0.5	tcatttctttATTTTTTATtatatttcct
NM_032508	1.76522	712	1.6	0	0.5	tgttcaagtaTTTTTTTACaagcttgtgc
NM_032509	1.70636	53	1.6	0	0.5	gtttttttttTTTTTTTATcttaaacaca
NM_032509	1.70636	684	1.6	0	0.5	gatattttttTTTTTTTAAttactttccc
NM_032509	1.70636	799	1.6	0	0.5	gtattagttgGTTTTTTATtatttttaaa
NM_032509	1.70636	1373	1.6	0	0.5	ttttacttttTTTTTTTAAttcagaagac
NM_032557	2.22998	1800	1.6	0	0.5	tatgtattgaCTTTTTTAAatgataaaat
NM_032557	2.22998	2051	1.6	0	0.5	catttgtactATTTTTTATgatatttatt
NM_032557	2.22998	2071	1.6	0	0.5	atatttattgGTTTTTTAAattttctatc
NM_032557	2.22998	2311	1.6	0	0.5	tgcatctgaaCTTTTTTAGtaaggtaata
NM_032620	2.22505	276	1.6	0	0.5	ttgtttcgtaGTTTTTTATttattttgca
NM_032740	2.39104	851	1.6	0	0.5	gatcttaagaTTTTTTTATatctaattgc
NM_032740	2.39104	1498	1.6	0	0.5	gaatgatttaTTTTTTTAAttaattgtaa
NM_032740	2.39104	2531	1.6	0	0.5	agcttttgctGTTTTTTACattcatagag
NM_032783	2.0406	865	1.6	0	0.5	cttaggatgtGTTTTTTATtcatgaaaaa
NM_032783	2.0406	2074	1.6	0	0.5	cagtgaattcATTTTTTAAaatctgctat
NM_032802	2.02517	289	1.6	0	0.5	cccctatactTTTTTTTAAcgaaatctgt
NM_032802	2.02517	818	1.6	0	0.5	ttttgtagtaTTTTTTTAAacccaatcct
NM_032802	2.02517	986	1.6	0	0.5	gacagcctttTTTTTTTAAatgtagctta
NM_032802	2.02517	1081	1.6	0	0.5	ttaaggtttgATTTTTTAAaaaaattatt
NM_032802	2.02517	2410	1.6	0	0.5	aagaaaatttTTTTTTTACtacatcgaaa
NM_032802	2.02517	3749	1.6	0	0.5	cttgtagattTTTTTTTAGattagcaatt
NM_032802	2.02517	5263	1.6	0	0.5	aaatgaaaacATTTTTTAAaacatgattg
NM_032802	2.02517	5322	1.6	0	0.5	tgtggaatttCTTTTTTAAcactttgata
NM_032802	2.02517	5478	1.6	0	0.5	aagaaaaacaATTTTTTATgtatttaata
NM_032810	2.07646	456	1.6	0	0.5	atatagaaacTTTTTTTACcccaactact
NM_032810	2.07646	575	1.6	0	0.5	ttgtttcaacCTTTTTTAAgttgagtgtt
NM_032810	2.07646	2757	1.6	0	0.5	gttggtaggaATTTTTTACttgaattgtt
NM_032810	2.07646	3051	1.6	0	0.5	tctctaatctTTTTTTTAAagctaaagtt
NM_032828	1.8441	888	1.6	0	0.5	ggataactttTTTTTTTATttctattagc
NM_032828	1.8441	1501	1.6	0	0.5	ctgtaggcttGTTTTTTAAaatgaatttt
NM_032828	1.8441	3427	1.6	0	0.5	tctttgcaacATTTTTTAGatatgtattt
NM_032828	1.8441	4643	1.6	0	0.5	ggtgtaaattTTTTTTTATtacaccaaat
NM_032842	2.38152	390	1.6	0	0.5	cagtctttttTTTTTTTAGagagggtctc
NM_032842	2.38152	744	1.6	0	0.5	ttttttttttTTTTTTTAAtgtttcccca
NM_032842	2.38152	1061	1.6	0	0.5	ctatcttcaaATTTTTTAAatatgttcaa
NM_032856	2.15389	338	1.6	0	0.5	gctttgtgaaTTTTTTTAAagaaaaaaat
NM_032856	2.15389	4053	1.6	0	0.5	agtaatttttTTTTTTTAAttctgggggg
NM_032862	2.10101	449	1.6	0	0.5	tgattctattTTTTTTTAAcacattaaat
NM_032888	2.29511	638	1.6	0	0.5	gtgtatgtgaTTTTTTTAAggaaaaaaaa
NM_032970	1.8254	1029	1.6	0	0.5	tgagggcctcATTTTTTATgaacaagagt
NM_032970	1.8254	1556	1.6	0	0.5	tagtaactttATTTTTTATaatagaattt
NM_032998	2.02007	115	1.6	0	0.5	ttttttttttTTTTTTTAAagaaaaagac
NM_032998	2.02007	485	1.6	0	0.5	aaattatagaATTTTTTAAaaacaagctg
NM_033018	1.82549	501	1.6	0	0.5	attgttttttTTTTTTTAAttattttaaa
NM_033018	1.82549	532	1.6	0	0.5	agatttttgtTTTTTTTAAatgcaatatc
NM_033089	1.79341	61	1.6	0	0.5	tgccaaaactTTTTTTTAAaccatttttt
NM_033089	1.79341	73	1.6	0	0.5	tttttaaaccATTTTTTATcgtttttgaa
NM_033089	1.79341	675	1.6	0	0.5	ctcagaagccATTTTTTATagaatcatgg
NM_033114	2.33316	644	1.6	0	0.5	ccatatatatCTTTTTTAAtaaccaagta
NM_033114	2.33316	877	1.6	0	0.5	atgcccattaCTTTTTTAActagtaaaag
NM_033116	2.19594	4136	1.6	0	0.5	gaaattcagaTTTTTTTAAaaaaaggttc
NM_033251	2.35177	693	1.6	0	0.5	ctagagttgcCTTTTTTAAgcaaagcagt
NM_033251	2.35177	4296	1.6	0	0.5	tcttaaaattTTTTTTTAAgttatagaag
NM_033274	1.68812	2847	1.6	0	0.5	cccaagaattTTTTTTTAAgggccttgga
NM_033326	2.22987	209	1.6	0	0.5	gttgttgttgTTTTTTTAAtttaggtgaa
NM_033326	2.22987	2632	1.6	0	0.5	tataaatggtATTTTTTATcacttctgac
NM_033396	2.32297	310	1.6	0	0.5	aatttatagcATTTTTTATaaaagccttt
NM_033505	1.88385	184	1.6	0	0.5	agcctattttATTTTTTATaaaactatgt
NM_033505	1.88385	315	1.6	0	0.5	ctttgtttttATTTTTTAAgtaccaaaat
NM_033505	1.88385	4281	1.6	0	0.5	atctatctacTTTTTTTAAagcagggatc
NM_033505	1.88385	5547	1.6	0	0.5	tgggtgttttTTTTTTTAAagtagcattt
NM_033540	2.29151	401	1.6	0	0.5	ggaatagtcaCTTTTTTATttagtaaatc
NM_033540	2.29151	891	1.6	0	0.5	ttattattgtATTTTTTACcttaatgaaa
NM_033655	1.85459	383	1.6	0	0.5	gccctactttATTTTTTAAaaatgacaga
NM_033655	1.85459	2774	1.6	0	0.5	acatgtaagaTTTTTTTAAcctgctccct
NM_033655	1.85459	3057	1.6	0	0.5	gatgggaaatCTTTTTTATtttttaattt
NM_033655	1.85459	3974	1.6	0	0.5	gagagaaccaATTTTTTAAttaaaaaatt
NM_033655	1.85459	4279	1.6	0	0.5	cctgtggtatTTTTTTTACaaaatgataa
NM_033655	1.85459	5429	1.6	0	0.5	ctctctatgaATTTTTTAAtttttattta
NM_033655	1.85459	9060	1.6	0	0.5	acctttatttATTTTTTATacaaatacat
NM_052885	1.98454	1152	1.6	0	0.5	tgtacttgtcTTTTTTTACtttaagagca
NM_052885	1.98454	2582	1.6	0	0.5	attttgcaggTTTTTTTATattaggcacc
NM_052885	1.98454	3590	1.6	0	0.5	taatcagattTTTTTTTACcatattgcaa
NM_052885	1.98454	4875	1.6	0	0.5	acatgtaaatGTTTTTTAAgttattttat
NM_052885	1.98454	4925	1.6	0	0.5	aattaaaatcTTTTTTTAAaaaaagtgtc
NM_052950	2.26702	217	1.6	0	0.5	aaagaagctaTTTTTTTAAcaaatggttt
NM_052950	2.26702	5678	1.6	0	0.5	taccagggaaTTTTTTTAAcacacagtgt
NM_052950	2.26702	6662	1.6	0	0.5	tttttctttcTTTTTTTAAagtgaggaga
NM_058219	2.00893	256	1.6	0	0.5	acctggacctTTTTTTTAGagacagggtt
NM_058219	2.00893	1111	1.6	0	0.5	cagctttttaTTTTTTTATatttattttt
NM_058219	2.00893	2060	1.6	0	0.5	ttttttttttTTTTTTTACagtttttgat
NM_058219	2.00893	2140	1.6	0	0.5	tgttctctttTTTTTTTAAataaaaagtg
NM_058219	2.00893	3374	1.6	0	0.5	acagcttttcTTTTTTTAGggaaaaatgt
NM_058219	2.00893	3982	1.6	0	0.5	aagtcaatttTTTTTTTAActaaaactac
NM_058219	2.00893	4030	1.6	0	0.5	ctcatactcaGTTTTTTATgtagtcactt
NM_080546	2.00357	179	1.6	0	0.5	gatttaatacCTTTTTTATgcttattttt
NM_080546	2.00357	1137	1.6	0	0.5	gggttttttgCTTTTTTATtcctgaagct
NM_080546	2.00357	1284	1.6	0	0.5	tttgttacaaTTTTTTTAAaaaaagctat
NM_080546	2.00357	1336	1.6	0	0.5	ttcagagcaaATTTTTTAAacttattgca
NM_080546	2.00357	1596	1.6	0	0.5	aaattgtattTTTTTTTAAgtattggtgt
NM_080546	2.00357	8253	1.6	0	0.5	aatgtatagaATTTTTTATgtaataaata
NM_080571	1.88645	311	1.6	0	0.5	tctgctattcCTTTTTTACcaataaagct
NM_080626	2.08723	232	1.6	0	0.5	gggaaaaaatATTTTTTAAacaaaggata
NM_080626	2.08723	342	1.6	0	0.5	cttttgtaagGTTTTTTAAtaaaggcaga
NM_080626	2.08723	1216	1.6	0	0.5	gttaggacttGTTTTTTAAaaaagaaagc
NM_080626	2.08723	2423	1.6	0	0.5	tgcccggctaATTTTTTATatttttagta
NM_080626	2.08723	4871	1.6	0	0.5	ccactcctgaCTTTTTTATttttaatggt
NM_080664	2.38709	598	1.6	0	0.5	cctcttagttGTTTTTTAAaaattatgta
NM_080664	2.38709	1789	1.6	0	0.5	aaatacttttTTTTTTTAAgagtaaaaac
NM_080764	1.64397	275	1.6	0	0.5	tattaatttaTTTTTTTAAttttaatttt
NM_080764	1.64397	312	1.6	0	0.5	ttttttttttTTTTTTTACtttagagaca
NM_080764	1.64397	471	1.6	0	0.5	cacccagctaATTTTTTATtttaattttt
NM_130466	2.34321	1034	1.6	0	0.5	ttttttgtttTTTTTTTAAacttcatttc
NM_130469	2.20673	681	1.6	0	0.5	aactgcacatGTTTTTTATactttccttt
NM_130469	2.20673	707	1.6	0	0.5	ttttttttttTTTTTTTAAtattttttac
NM_130469	2.20673	717	1.6	0	0.5	tttttttaatATTTTTTACaaaaaaaaag
NM_130469	2.20673	4494	1.6	0	0.5	atttcatttaTTTTTTTAAaatccccatc
NM_133640	2.3246	1978	1.6	0	0.5	ccccaaatagTTTTTTTAAtgcctatttt
NM_133640	2.3246	2024	1.6	0	0.5	aggtcttttaTTTTTTTAAcacccacgat
NM_138340	2.09066	334	1.6	0	0.5	taaactagtaTTTTTTTAGattatttgtt
NM_138369	1.80192	706	1.6	0	0.5	cacatttgtgTTTTTTTAGaaaagtgaat
NM_138440	1.86887	476	1.6	0	0.5	acatgttttgCTTTTTTAAaatatatata
NM_138455	1.88065	26	1.6	0	0.5	ttgctacctcTTTTTTTATtatgccttgg
NM_138455	1.88065	196	1.6	0	0.5	gtttcaatatTTTTTTTAGttggttagaa
NM_138455	1.88065	351	1.6	0	0.5	tgttaagaatTTTTTTTATatctgttaaa
NM_138572	2.17394	216	1.6	0	0.5	tgagaattttTTTTTTTATtttgagatgg
NM_138572	2.17394	2181	1.6	0	0.5	ttttttttttTTTTTTTAGtagacacggg
NM_138572	2.17394	3248	1.6	0	0.5	ataaatttctATTTTTTATaactttatgg
NM_138689	1.66628	173	1.6	0	0.5	cacttttgggGTTTTTTATtgttattaaa
NM_138704	2.17928	148	1.6	0	0.5	caaagttttgTTTTTTTAAtgttgtgtta
NM_138779	1.70731	479	1.6	0	0.5	gaccctgaagATTTTTTAGaatgaaataa
NM_138795	1.67921	379	1.6	0	0.5	atatattttaATTTTTTAAtttaagcaaa
NM_138795	1.67921	940	1.6	0	0.5	gttcctcttcCTTTTTTACacttttcagc
NM_138995	1.69931	1835	1.6	0	0.5	gaatatataaATTTTTTATgttactgtta
NM_139126	2.35827	187	1.6	0	0.5	tctttgtataCTTTTTTACactaatttta
NM_139126	2.35827	257	1.6	0	0.5	attttcactcTTTTTTTAAtgaagtattt
NM_139242	2.20556	496	1.6	0	0.5	aaaacagcttTTTTTTTACttgaattaca
NM_139242	2.20556	954	1.6	0	0.5	cgagaagaggTTTTTTTAAaaacagtgca
NM_139242	2.20556	981	1.6	0	0.5	catctatttaATTTTTTAAaaatcgtgtc
NM_139242	2.20556	1031	1.6	0	0.5	ttgaatctgcATTTTTTATttcctataag
NM_139242	2.20556	1178	1.6	0	0.5	agattttattTTTTTTTATtaattttttt
NM_139242	2.20556	1190	1.6	0	0.5	tttttattaaTTTTTTTAGagatggggtc
NM_139281	1.83234	1017	1.6	0	0.5	aagccagggtTTTTTTTATtttgttttgt
NM_139281	1.83234	1185	1.6	0	0.5	attgttttgtTTTTTTTATggttcaagac
NM_139281	1.83234	1942	1.6	0	0.5	cactctttcaGTTTTTTAAttactcatgt
NM_139281	1.83234	2188	1.6	0	0.5	ctacttgggaGTTTTTTATtttggtacat
NM_139283	1.6447	761	1.6	0	0.5	tttaccagtaTTTTTTTATggaaataata
NM_139353	1.6436	575	1.6	0	0.5	gaatggtcacGTTTTTTAGgctggacagc
NM_144567	1.86636	166	1.6	0	0.5	ttataacaatTTTTTTTAAtaatgaaaaa
NM_144567	1.86636	1042	1.6	0	0.5	acatggcagcATTTTTTAAaaattcagtt
NM_144567	1.86636	1719	1.6	0	0.5	ggggtttttaTTTTTTTATtttttagatg
NM_144567	1.86636	2294	1.6	0	0.5	tgaaaatttaATTTTTTATatcctgatta
NM_144660	2.09454	1262	1.6	0	0.5	caattttatgCTTTTTTAAtggtgttatt
NM_144660	2.09454	1487	1.6	0	0.5	aagtttcgttGTTTTTTACttttaaatat
NM_144660	2.09454	1650	1.6	0	0.5	tttttaatgaTTTTTTTACagtagttatg
NM_144660	2.09454	3772	1.6	0	0.5	tttcctttttTTTTTTTAAagaccaggta
NM_144660	2.09454	4674	1.6	0	0.5	tcatagtaagCTTTTTTAAaggattctag
NM_144693	2.2939	1492	1.6	0	0.5	ggctcattaaTTTTTTTAGtctttttttc
NM_144693	2.2939	3122	1.6	0	0.5	gcccaggtaaTTTTTTTATatttttagta
NM_144693	2.2939	4873	1.6	0	0.5	ctgggagggaTTTTTTTAAgctgagagaa
NM_144711	1.85974	1549	1.6	0	0.5	cacactcttcATTTTTTAAaaagagacaa
NM_144723	1.71084	682	1.6	0	0.5	tgtctgatgaGTTTTTTAAcattcaggtg
NM_144775	1.74396	4608	1.6	0	0.5	tatatgtgttATTTTTTAAaaagctattt
NM_144775	1.74396	4863	1.6	0	0.5	aattggttgtATTTTTTAAagctataatt
NM_145287	1.93629	894	1.6	0	0.5	agagaacacaTTTTTTTAAcataggtcat
NM_145287	1.93629	1014	1.6	0	0.5	aaacttaattTTTTTTTAAgaataaaatg
NM_145287	1.93629	1182	1.6	0	0.5	gtctttagcaTTTTTTTACccttagtggt
NM_145306	1.93799	417	1.6	0	0.5	aaattccagaCTTTTTTAGcactgttttt
NM_147156	2.10765	1273	1.6	0	0.5	gaacaaaataGTTTTTTAAgaatgaagaa
NM_148170	1.91736	317	1.6	0	0.5	tcaccgttcaGTTTTTTAAtaaaaggaac
NM_148170	1.91736	3858	1.6	0	0.5	cctgtttatcATTTTTTATtgtgtctgtt
NM_152272	1.90565	392	1.6	0	0.5	cccccctgcgGTTTTTTAGaggggtttat
NM_152272	1.90565	1358	1.6	0	0.5	ctatttttttCTTTTTTATctggtaaata
NM_152279	2.27526	1284	1.6	0	0.5	gcctctttttTTTTTTTAAtttacttgtg
NM_152280	1.82292	540	1.6	0	0.5	ttttgtttttTTTTTTTAAtgggggacaa
NM_152309	1.98333	1364	1.6	0	0.5	gtagttatctATTTTTTACatacttatta
NM_152330	1.95747	342	1.6	0	0.5	taacatcacaTTTTTTTATcacgtgaaag
NM_152330	1.95747	384	1.6	0	0.5	ttgcttataaATTTTTTACcactcccaca
NM_152332	2.29358	547	1.6	0	0.5	tgttttataaTTTTTTTACccataagaca
NM_152332	2.29358	1542	1.6	0	0.5	aatagactttTTTTTTTAGagcagttgta
NM_152400	1.93185	635	1.6	0	0.5	ttaaatataaCTTTTTTAAaatgtaacat
NM_152400	1.93185	831	1.6	0	0.5	tcagtgtattTTTTTTTAGaaatttataa
NM_152400	1.93185	5355	1.6	0	0.5	tttgttcagtATTTTTTAAtagaccttta
NM_152400	1.93185	5388	1.6	0	0.5	ctacattttaATTTTTTAAtttttttctt
NM_152400	1.93185	5742	1.6	0	0.5	tgaactcatcCTTTTTTATggctgcatag
NM_152551	2.12883	118	1.6	0	0.5	tgcttattatTTTTTTTATgatctgttta
NM_152551	2.12883	812	1.6	0	0.5	ataacattaaTTTTTTTAAaaaataaggt
NM_152551	2.12883	2337	1.6	0	0.5	aatgtttttaGTTTTTTAGagatggagtc
NM_152556	2.12815	1605	1.6	0	0.5	caagattgtaATTTTTTAAagtcagttga
NM_152608	2.03205	640	1.6	0	0.5	cgcccggctaATTTTTTATatttttagtg
NM_152608	2.03205	2322	1.6	0	0.5	gttttaataaTTTTTTTAAgttggatgtt
NM_152617	2.17897	532	1.6	0	0.5	gtttgtttttTTTTTTTAGacggagtttc
NM_152640	2.17316	94	1.6	0	0.5	atgtttctgcCTTTTTTAAaaaaaaagta
NM_152640	2.17316	143	1.6	0	0.5	gtttcagactTTTTTTTATa
NM_152660	2.18778	602	1.6	0	0.5	agttttatttATTTTTTAAaaaagaaact
NM_152660	2.18778	1058	1.6	0	0.5	tcagagaatgTTTTTTTACatgaatgaac
NM_152660	2.18778	2185	1.6	0	0.5	tcatggtgttTTTTTTTAAttttaaggac
NM_152660	2.18778	2263	1.6	0	0.5	atactaaatcTTTTTTTAAggtcttggca
NM_152735	1.75548	580	1.6	0	0.5	cttcccgacaCTTTTTTAAtgttgtagct
NM_152735	1.75548	990	1.6	0	0.5	gttacttaaaATTTTTTAAtaaactgtgc
NM_152791	1.96784	292	1.6	0	0.5	tattttccacCTTTTTTACtgggagtatt
NM_152791	1.96784	341	1.6	0	0.5	gccttattccATTTTTTAAgaagtagttg
NM_152791	1.96784	2419	1.6	0	0.5	acccagctaaTTTTTTTATttttggtaga
NM_152793	1.76262	4726	1.6	0	0.5	ctcaagtttcATTTTTTACtaagcccctt
NM_152793	1.76262	4954	1.6	0	0.5	tgttttttttTTTTTTTAGgcaagaagtg
NM_153018	2.05331	173	1.6	0	0.5	ttttttttttTTTTTTTAAgcattggggt
NM_153018	2.05331	1774	1.6	0	0.5	tgggtactcaTTTTTTTAAagctttatga
NM_153042	1.74539	1035	1.6	0	0.5	acttttatctTTTTTTTAAaaacactcat
NM_153251	2.32258	84	1.6	0	0.5	cagaagatatATTTTTTAAaacggaaagc
NM_153251	2.32258	449	1.6	0	0.5	aggaaaactgCTTTTTTAAattgggtatt
NM_153251	2.32258	515	1.6	0	0.5	ttttaataacTTTTTTTATtgttggctat
NM_153251	2.32258	3170	1.6	0	0.5	gtaaggatgaTTTTTTTAAaactttttac
NM_153256	1.72794	466	1.6	0	0.5	tgcttgtttcATTTTTTAAtgtcttaata
NM_153256	1.72794	565	1.6	0	0.5	gcccagttttGTTTTTTACtgaaaactga
NM_153331	1.87011	60	1.6	0	0.5	tactgattttTTTTTTTAAatcacagtgt
NM_153331	1.87011	221	1.6	0	0.5	ctccagatacCTTTTTTATaaaaagaagt
NM_153377	1.64626	74	1.6	0	0.5	agaatcttatGTTTTTTAAatggagttat
NM_153377	1.64626	205	1.6	0	0.5	tttttaaactATTTTTTAActttgtttta
NM_153377	1.64626	351	1.6	0	0.5	gccttgtaccATTTTTTAAatagaagtta
NM_153487	1.9574	4691	1.6	0	0.5	attggggttgTTTTTTTAGtcacacagcc
NM_153681	1.8506	1947	1.6	0	0.5	ggcaggggtaATTTTTTAAcatcttccag
NM_153686	2.30755	155	1.6	0	0.5	ctttatatgtTTTTTTTACatgttttaca
NM_153686	2.30755	236	1.6	0	0.5	tattatgtgaATTTTTTATgccctaagtt
NM_153810	1.77893	347	1.6	0	0.5	agaagaatttTTTTTTTAAgcacttgttt
NM_153810	1.77893	1559	1.6	0	0.5	tgtcagatttATTTTTTAAagtacttaac
NM_153810	1.77893	3938	1.6	0	0.5	ttttgagttgATTTTTTATggtgcctctt
NM_153810	1.77893	5445	1.6	0	0.5	tgtagtttttGTTTTTTAAacactgtaca
NM_153810	1.77893	5535	1.6	0	0.5	tggtactatgCTTTTTTATaaccctttgt
NM_153810	1.77893	5838	1.6	0	0.5	tagcaggtttGTTTTTTACtaagtacaaa
NM_153810	1.77893	6053	1.6	0	0.5	gagtaggtttTTTTTTTAAtctgttttcc
NM_153810	1.77893	6295	1.6	0	0.5	ctacaaaaaaATTTTTTAAattagggccg
NM_153812	2.42826	1618	1.6	0	0.5	aaccgtcttaTTTTTTTAAaagttctgtt
NM_153813	1.71685	988	1.6	0	0.5	cgtcactttaTTTTTTTATttttgggtct
NM_153813	1.71685	1202	1.6	0	0.5	gcaaccctatATTTTTTAGagctaaggtc
NM_170714	1.63235	654	1.6	0	0.5	tccctcaggtGTTTTTTATgaagtgcgtg
NM_173216	2.26348	976	1.6	0	0.5	actcaagataTTTTTTTAGgaaacctcct
NM_173216	2.26348	1178	1.6	0	0.5	atctgtttttTTTTTTTAAagcatttttt
NM_173469	2.02135	972	1.6	0	0.5	catatgttaaTTTTTTTATagaacctgac
NM_173469	2.02135	1055	1.6	0	0.5	tggtaatagaTTTTTTTATacacccacgt
NM_173487	1.95464	69	1.6	0	0.5	ataaatatcaATTTTTTAAgatgtcatgc
NM_173487	1.95464	1465	1.6	0	0.5	ttgtttagatGTTTTTTAAacatctctta
NM_173487	1.95464	1946	1.6	0	0.5	tccaaactacTTTTTTTAAacgttaaaaa
NM_173487	1.95464	2023	1.6	0	0.5	ccttttgctcCTTTTTTAAatgttaggct
NM_173487	1.95464	4218	1.6	0	0.5	ttgtaactctATTTTTTACcaactatcat
NM_173487	1.95464	4578	1.6	0	0.5	tgttctgtaaATTTTTTACtttgcactct
NM_173545	2.02754	259	1.6	0	0.5	aaaaatggatATTTTTTATgtactttgta
NM_173595	1.86632	2543	1.6	0	0.5	atgttaagatTTTTTTTAAacctctttga
NM_173601	1.86744	193	1.6	0	0.5	aacattgaacATTTTTTATctctgatgtt
NM_173601	1.86744	762	1.6	0	0.5	ttggggaattTTTTTTTAAtcactttaaa
NM_173601	1.86744	1148	1.6	0	0.5	agacagttaaTTTTTTTAAatcttgagaa
NM_173601	1.86744	3800	1.6	0	0.5	ttatgtctttTTTTTTTAGtggatcccag
NM_173601	1.86744	4256	1.6	0	0.5	ccactgatttGTTTTTTAAaataattttt
NM_173601	1.86744	4593	1.6	0	0.5	ccagaaaattTTTTTTTAAaaaattaatg
NM_173602	1.67611	2157	1.6	0	0.5	agtaaccacaTTTTTTTAAaagtaaaaag
NM_173602	1.67611	3600	1.6	0	0.5	tataagaataATTTTTTAGtcctaaatgc
NM_173602	1.67611	3694	1.6	0	0.5	atgtataaagTTTTTTTATttatttgaag
NM_174902	1.86716	1832	1.6	0	0.5	cttttctttcTTTTTTTAAccaaatccaa
NM_174902	1.86716	2247	1.6	0	0.5	cctactaatgCTTTTTTAAaacaaacagg
NM_174902	1.86716	2288	1.6	0	0.5	atagatttgaTTTTTTTAAtgaatgtttt
NM_174902	1.86716	2403	1.6	0	0.5	ggccagcaatATTTTTTAActcattccaa
NM_174902	1.86716	2430	1.6	0	0.5	aaccaggaagCTTTTTTATacattgccta
NM_174902	1.86716	2693	1.6	0	0.5	gcttggttttGTTTTTTAAtttttatact
NM_175629	2.23632	507	1.6	0	0.5	tttgggttttTTTTTTTACtatatatctt
NM_175629	2.23632	6071	1.6	0	0.5	ttttttttttTTTTTTTAGggttgcttct
NM_175859	1.80922	951	1.6	0	0.5	ctgtatatatATTTTTTAAtcgacgtgaa
NM_175883	2.03621	92	1.6	0	0.5	attaaaaacaTTTTTTTATactttgagag
NM_175883	2.03621	685	1.6	0	0.5	tgatttcatcCTTTTTTATggctgagtag
NM_175883	2.03621	771	1.6	0	0.5	ccatgttttcTTTTTTTAAaaaaatttat
NM_175883	2.03621	1382	1.6	0	0.5	ttttttgtttTTTTTTTAAgacagagtct
NM_176877	1.90904	576	1.6	0	0.5	tttatttttgTTTTTTTAGtagagatgga
NM_177424	2.26124	1426	1.6	0	0.5	acaaataaatGTTTTTTAAagcttttgta
NM_177424	2.26124	1738	1.6	0	0.5	atctccatttTTTTTTTAAtgatttttta
NM_177424	2.26124	1749	1.6	0	0.5	ttttttaatgATTTTTTAAttaaaaaaaa
NM_177983	2.21454	302	1.6	0	0.5	taaggacattCTTTTTTATtggcggctcc
NM_178013	2.26547	2344	1.6	0	0.5	aagagcctagTTTTTTTAAaagattcact
NM_178013	2.26547	3113	1.6	0	0.5	agcaccatgaCTTTTTTATtttcaataaa
NM_178043	2.0172	261	1.6	0	0.5	ttgttctaatTTTTTTTAActtcttgcat
NM_178140	2.24562	619	1.6	0	0.5	aattgagagtATTTTTTAGtgagtgtaat
NM_178140	2.24562	2431	1.6	0	0.5	attgtttcttTTTTTTTAActggtcagtc
NM_178140	2.24562	2749	1.6	0	0.5	tgtaaacaacCTTTTTTAAgtaattttaa
NM_178544	1.9648	809	1.6	0	0.5	aaaagccccaGTTTTTTATtatggtattt
NM_178544	1.9648	1863	1.6	0	0.5	tttttgtgatTTTTTTTAAgctcatccgc
NM_178544	1.9648	2511	1.6	0	0.5	tttaaatgtgCTTTTTTATccccagtatt
NM_178544	1.9648	4811	1.6	0	0.5	tactaaatccCTTTTTTAAaaaagtgctt
NM_178544	1.9648	5150	1.6	0	0.5	ggatggctcaATTTTTTATttgaacgtac
NM_178862	2.24349	240	1.6	0	0.5	cagcagatttTTTTTTTATtggtacatat
NM_178862	2.24349	629	1.6	0	0.5	attcaagtagTTTTTTTATgttgacacat
NM_178862	2.24349	977	1.6	0	0.5	tctgctccatATTTTTTAAtcccttaagc
NM_178862	2.24349	1203	1.6	0	0.5	ggatataactTTTTTTTATataacaagca
NM_181333	2.37426	79	1.6	0	0.5	gtgagtgagaCTTTTTTACtgcgtcccgt
NM_181342	2.08825	21	1.6	0	0.5	ttctacttttTTTTTTTAGctatttactg
NM_181342	2.08825	359	1.6	0	0.5	taatatccagTTTTTTTATagtttaaaag
NM_181425	1.9331	147	1.6	0	0.5	tgttgtttatTTTTTTTATtcctgctttt
NM_181725	1.73099	45	1.6	0	0.5	tgtttccgggCTTTTTTAAaaaaaaaatt
NM_181725	1.73099	1406	1.6	0	0.5	gcaaaattatCTTTTTTAAtgcaccctta
NM_181725	1.73099	1540	1.6	0	0.5	ttttttttttTTTTTTTAAggagacaggg
NM_181725	1.73099	1712	1.6	0	0.5	ttagatccttTTTTTTTATgttctgcatt
NM_182488	2.34807	1129	1.6	0	0.5	ttcagatgccATTTTTTACcctggaaaga
NM_182488	2.34807	1604	1.6	0	0.5	acaaaaaggaATTTTTTAGtctgctgcta
NM_182493	2.1217	2161	1.6	0	0.5	agcagctttaGTTTTTTATtttttttgag
NM_182493	2.1217	2784	1.6	0	0.5	aaaatgtcttATTTTTTAAatgtcagtta
NM_182493	2.1217	4740	1.6	0	0.5	ttttttttttTTTTTTTACaatgagcatg
NM_182524	1.99001	99	1.6	0	0.5	cttattttaaATTTTTTAAaatttctgta
NM_182524	1.99001	596	1.6	0	0.5	tgtgcaattaTTTTTTTACtacaggttat
NM_182551	2.39173	167	1.6	0	0.5	ttgctacaatTTTTTTTAAtctctgaatg
NM_182551	2.39173	821	1.6	0	0.5	aagtcacataCTTTTTTAAaggaacactc
NM_182551	2.39173	1793	1.6	0	0.5	ttttttttttTTTTTTTAAaaaagcacct
NM_182551	2.39173	2080	1.6	0	0.5	gaagatcctcATTTTTTACaattttgttc
NM_182551	2.39173	2272	1.6	0	0.5	tctttctttcTTTTTTTACaataaggctc
NM_182551	2.39173	3461	1.6	0	0.5	gtaattcattTTTTTTTAAgatcattatg
NM_182663	2.02826	1743	1.6	0	0.5	aactctaagaTTTTTTTAAaccacaaaaa
NM_182904	1.92318	511	1.6	0	0.5	atataaggatTTTTTTTAAgttgaaaaca
NM_182904	1.92318	554	1.6	0	0.5	ttgtatgatgGTTTTTTAAcacagtcatt
NM_194281	1.87438	155	1.6	0	0.5	gggtttttttTTTTTTTAGtgtgtgtttt
NM_194283	1.76726	118	1.6	0	0.5	gtggaagattATTTTTTATcttgtaaaaa
NM_194283	1.76726	2294	1.6	0	0.5	taaggtaaatCTTTTTTAGtttatatatt
NM_194283	1.76726	3111	1.6	0	0.5	aacttttaaaCTTTTTTATgaattcctaa
NM_194449	1.88762	161	1.6	0	0.5	ctttgggttaTTTTTTTAAgtaatcacca
NM_194449	1.88762	309	1.6	0	0.5	ataatgtaatATTTTTTAAaatggctttt
NM_197956	2.41034	2181	1.6	0	0.5	agacatatcaCTTTTTTATacaca
NM_198047	2.06654	920	1.6	0	0.5	agacactctgTTTTTTTATaatttacgta
NM_198077	2.14016	157	1.6	0	0.5	tatagaattcTTTTTTTATttaaaacatg
NM_198077	2.14016	1437	1.6	0	0.5	tctaagtattTTTTTTTAAatctgttttt
NM_198077	2.14016	1715	1.6	0	0.5	caagaatatgTTTTTTTAAgattgtagtc
NM_198219	2.334	330	1.6	0	0.5	tttcatttagCTTTTTTATtttaatacaa
NM_198219	2.334	374	1.6	0	0.5	tatgaacaatTTTTTTTAAttggccatgt
NM_198219	2.334	487	1.6	0	0.5	tttgaagattATTTTTTAAaaaggtaaat
NM_198219	2.334	1344	1.6	0	0.5	ttcatttattATTTTTTATttttttgaga
NM_198243	1.64236	169	1.6	0	0.5	taggggagggATTTTTTATatatatataa
NM_198243	1.64236	629	1.6	0	0.5	taacttatttTTTTTTTAAcaactgtagt
NM_198243	1.64236	2788	1.6	0	0.5	gagtaagagtGTTTTTTAGattatttaat
NM_198243	1.64236	2875	1.6	0	0.5	tgactgtctcATTTTTTAAttcattgtca
NM_198273	1.79885	297	1.6	0	0.5	ttaaattttaTTTTTTTAAgtaattttta
NM_198273	1.79885	1979	1.6	0	0.5	tatgtaacttATTTTTTAAaggaataagg
NM_198273	1.79885	2759	1.6	0	0.5	gtaattagttCTTTTTTAAagtatctact
NM_198273	1.79885	2872	1.6	0	0.5	taaaggtggaGTTTTTTAAagtctgtatt
NM_198282	2.10195	703	1.6	0	0.5	ctcaacggtcCTTTTTTAAagcacatctc
NM_198449	2.10713	386	1.6	0	0.5	ttagaaagttATTTTTTAAaaaaaaatca
NM_198449	2.10713	943	1.6	0	0.5	taaagcacttCTTTTTTATtgctgtgaat
NM_198578	1.99239	809	1.6	0	0.5	gatatttttaTTTTTTTATtcataccact
NM_198578	1.99239	1443	1.6	0	0.5	tatttgcaatTTTTTTTACcaaagacaaa
NM_198578	1.99239	1501	1.6	0	0.5	aataataaagGTTTTTTAAaaactttaaa
NM_198584	1.72913	164	1.6	0	0.5	ctctctctttTTTTTTTATtttttttagt
NM_198584	1.72913	173	1.6	0	0.5	ttttttttatTTTTTTTAGtgatagagtc
NM_198584	1.72913	343	1.6	0	0.5	ttaaatttttTTTTTTTAAgaaatagggt
NM_198584	1.72913	2091	1.6	0	0.5	tatttaaaaaATTTTTTATttgctgtctt
NM_198794	2.04004	263	1.6	0	0.5	aaacacagtcTTTTTTTAAaaaaaacaat
NM_198794	2.04004	545	1.6	0	0.5	cagcttaaatTTTTTTTATaatgtataag
NM_199362	1.83942	452	1.6	0	0.5	ctgttacgcaATTTTTTATctcaaaatgc
NM_199362	1.83942	576	1.6	0	0.5	caaattcattATTTTTTAAatgcagtgga
NM_199482	1.7182	1334	1.6	0	0.5	acatgaggaaCTTTTTTATttagaaggat
NM_199482	1.7182	2880	1.6	0	0.5	gtagaactaaGTTTTTTATgtgagtactt
NM_201263	2.01191	1029	1.6	0	0.5	gcaataatttGTTTTTTAAttcagagata
NM_201263	2.01191	1356	1.6	0	0.5	gaaaggcagcGTTTTTTAGactctaaaca
NM_201263	2.01191	1413	1.6	0	0.5	gactgatgatGTTTTTTATatcatcaatt
NM_201263	2.01191	1773	1.6	0	0.5	ttgcttataaGTTTTTTATcagtaaggac
NM_201548	2.24494	437	1.6	0	0.5	ttcaaattctTTTTTTTACaatgtgttta
NM_201548	2.24494	1052	1.6	0	0.5	acgatacaaaGTTTTTTAAaaatacataa
NM_201548	2.24494	1428	1.6	0	0.5	atttaaagaaATTTTTTAAaatccagaaa
NM_201570	1.92574	2835	1.6	0	0.5	gagtttccatCTTTTTTATtttgtatcta
NM_201589	1.88869	413	1.6	0	0.5	ctttccttgcCTTTTTTAActtcccctcc
NM_201589	1.88869	882	1.6	0	0.5	agaaaattttTTTTTTTAAgaggaggctt
NM_203304	2.01232	276	1.6	0	0.5	ccgcttgcacTTTTTTTAGttttcttatt
NM_203304	2.01232	625	1.6	0	0.5	atttttaaaaTTTTTTTAAtttttttttt
NM_203304	2.01232	642	1.6	0	0.5	aattttttttTTTTTTTACttttactttt
NM_203462	2.25686	110	1.6	0	0.5	gtttttgtatGTTTTTTACcccgatgtaa
NM_203462	2.25686	881	1.6	0	0.5	cctaaaaagcCTTTTTTAAgaaataaatt
NM_206538	1.63722	8028	1.6	0	0.5	taatttttgtATTTTTTAGtagagacggg
NM_206866	2.39409	2620	1.6	0	0.5	atgtttgatgATTTTTTAAaagctgttat
NM_206866	2.39409	2767	1.6	0	0.5	catctgtaatTTTTTTTAAcagtttgcta
NM_206866	2.39409	3088	1.6	0	0.5	aaaacattgaTTTTTTTATatctttcata
NM_206914	1.78005	1094	1.6	0	0.5	gattttttttTTTTTTTAAgaaagaatta
NM_207330	2.33724	800	1.6	0	0.5	tttaaaaaacTTTTTTTAAaacagaagtg
NM_207360	1.89327	921	1.6	0	0.5	cttcttcttcTTTTTTTAAacagacagag
NM_207360	1.89327	2357	1.6	0	0.5	gggcctttatTTTTTTTATtttaattttt
NM_207360	1.89327	3042	1.6	0	0.5	aaaataaatcATTTTTTACcacacctgga
NM_213589	1.83166	3908	1.6	0	0.5	ttcactttttTTTTTTTAAtatacacttt
NM_213589	1.83166	5163	1.6	0	0.5	tagaagtataCTTTTTTAAagcatgaaga
NM_213622	2.22278	172	1.6	0	0.5	aactgaacatATTTTTTAGgcaagtcaga
NM_213622	2.22278	776	1.6	0	0.5	attactccttGTTTTTTATctgcctgttg
NM_000164	1.45388	504	-0.5	0	0.3	gtaatattttATTTTTTAAaaaatgagga
NM_000164	1.45388	637	-0.5	0	0.3	ctttttttttTTTTTTTAAacggagtctc
NM_000186	1.28542	61	-0.5	0	0.3	tctcaatttcATTTTTTATgtattgtttt
NM_000192	1.02448	1386	-0.5	0	0.3	tttttttttcCTTTTTTATaaacagaccc
NM_000193	1.11175	878	-0.5	0	0.3	agaaaataatATTTTTTAAaagcgcacat
NM_000272	1.42008	167	-0.5	0	0.3	taatttaaatATTTTTTAAaaccataaaa
NM_000272	1.42008	807	-0.5	0	0.3	aggtactgttGTTTTTTATtaccgccgaa
NM_000277	1.52746	1306	-0.5	0	0.3	aagtaccccaTTTTTTTAAttattcatag
NM_000277	1.52746	1978	-0.5	0	0.3	gttcttagctCTTTTTTATccagatataa
NM_000353	0.826972	675	-0.5	0	0.3	cttttttttcTTTTTTTAGagaagttcaa
NM_000353	0.826972	1269	-0.5	0	0.3	tttcttttttTTTTTTTAAtaaatttcac
NM_000368	1.02538	1534	-0.5	0	0.3	ttttttttttTTTTTTTAGcatggcaata
NM_000368	1.02538	4624	-0.5	0	0.3	agaaactgatTTTTTTTAAcggactgctt
NM_000416	1.58406	194	-0.5	0	0.3	gactttttttTTTTTTTAAacaaaaaaag
NM_000416	1.58406	492	-0.5	0	0.3	aaacgtgtatATTTTTTATgaaacattac
NM_000453	1.50528	169	-0.5	0	0.3	ccgggaggtcATTTTTTAAatccagcccc
NM_000636	0.951255	1887	-0.5	0	0.3	tcccaagtttATTTTTTATttttaatttt
NM_000636	0.951255	3954	-0.5	0	0.3	catttatttaTTTTTTTATttagagatgg
NM_000636	0.951255	5725	-0.5	0	0.3	ctggcattttATTTTTTACttatttattt
NM_000636	0.951255	6067	-0.5	0	0.3	tgaactcttcCTTTTTTATggctgcatag
NM_000636	0.951255	8589	-0.5	0	0.3	ccactttatcATTTTTTATtgcatttatt
NM_000636	0.951255	12826	-0.5	0	0.3	tataatcataTTTTTTTATtaagaaaatt
NM_000655	1.33926	708	-0.5	0	0.3	agcctgcgctGTTTTTTAGtttgggggtt
NM_000706	1.48688	1955	-0.5	0	0.3	attgagtttcTTTTTTTACctttgtagat
NM_000754	1.35496	173	-0.5	0	0.3	ctggattgttCTTTTTTAAgactcaatca
NM_000783	1.52912	333	-0.5	0	0.3	aatcttagctGTTTTTTATgttaacagtt
NM_000859	1.05676	1330	-0.5	0	0.3	gaatcttaatTTTTTTTAAtgtacaagtt
NM_000895	1.52029	32	-0.5	0	0.3	agagatttctCTTTTTTAAatggaattcg
NM_000950	1.42486	1185	-0.5	0	0.3	tcatcaggtaTTTTTTTAActgtagggtt
NM_000950	1.42486	2533	-0.5	0	0.3	aattttcaggTTTTTTTAGtatggtgaat
NM_000950	1.42486	3012	-0.5	0	0.3	tggcttttatATTTTTTAAaatccctttt
NM_000950	1.42486	3106	-0.5	0	0.3	aataatatatATTTTTTATgcttttgtct
NM_000950	1.42486	3160	-0.5	0	0.3	acctttgattGTTTTTTAAaagtttattt
NM_000968	1.51353	122	-0.5	0	0.3	ttggttagaaTTTTTTTAAagtgacattt
NM_000968	1.51353	898	-0.5	0	0.3	taagggtgttTTTTTTTACccataaagct
NM_000971	1.27612	264	-0.5	0	0.3	ttaattttttGTTTTTTAActgtgctgag
NM_001001976	1.45245	105	-0.5	0	0.3	caaattagacATTTTTTATtttgactatc
NM_001001976	1.45245	758	-0.5	0	0.3	agaaattgaaTTTTTTTAAagaaaaatgt
NM_001001976	1.45245	827	-0.5	0	0.3	atagtcactaGTTTTTTATcttacaactc
NM_001001976	1.45245	2739	-0.5	0	0.3	atttttgttaTTTTTTTAAatgtaatctg
NM_001002909	1.32035	783	-0.5	0	0.3	atttataggaTTTTTTTAAtgtaaaaaat
NM_001002909	1.32035	884	-0.5	0	0.3	ctgcaataatATTTTTTACatccagctct
NM_001002909	1.32035	1413	-0.5	0	0.3	ctgacaatttTTTTTTTAAtgtgcctttt
NM_001003702	0.945758	600	-0.5	0	0.3	ttcagttttctttttttaaaaaaaatcaa
NM_001004304	1.49114	1526	-0.5	0	0.3	ggagggttttTTTTTTTAAgatgaattca
NM_001004304	1.49114	3096	-0.5	0	0.3	ttgtttttttTTTTTTTAAataatatttt
NM_001004354	1.38176	1025	-0.5	0	0.3	cggttgcacaCTTTTTTAAaaaaagtaaa
NM_001004490	0.875481	126	-0.5	0	0.3	tgatagatacATTTTTTAAattttacttt
NM_001004490	0.875481	1124	-0.5	0	0.3	tattgtctaaGTTTTTTAAaatgtggact
NM_001004490	0.875481	1288	-0.5	0	0.3	taagccttatTTTTTTTATtctactcatc
NM_001005463	1.3235	1323	-0.5	0	0.3	ccatccttttTTTTTTTATtttgaggaaa
NM_001005463	1.3235	1939	-0.5	0	0.3	gttttcaattTTTTTTTAAcaatacattt
NM_001005745	1.55054	859	-0.5	0	0.3	aggttgtagtTTTTTTTAAataaaggaaa
NM_001006655	0.83422	510	-0.5	0	0.3	tttctcatatATTTTTTAAaagtgcttcc
NM_001007471	1.4692	831	-0.5	0	0.3	ataattttatATTTTTTAAtttattttgt
NM_001007471	1.4692	1525	-0.5	0	0.3	taatcaagatTTTTTTTAAtatacaagaa
NM_001007471	1.4692	1595	-0.5	0	0.3	gaaattatgaATTTTTTAAattcctatga
NM_001007471	1.4692	3510	-0.5	0	0.3	acagaactggATTTTTTAAatgtataagt
NM_001007471	1.4692	3709	-0.5	0	0.3	ctggatagtaCTTTTTTACtttctgagtc
NM_001007471	1.4692	4656	-0.5	0	0.3	ttttaaatctTTTTTTTAAgcactgaaca
NM_001007471	1.4692	6730	-0.5	0	0.3	aagaattgttCTTTTTTAAaggtctatta
NM_001007561	0.874275	4097	-0.5	0	0.3	catgtcatcgGTTTTTTAGtttttttttt
NM_001007561	0.874275	4630	-0.5	0	0.3	gtgtccatttTTTTTTTAAgtaaagatgc
NM_001008237	0.987268	163	-0.5	0	0.3	ttgaatgggtTTTTTTTAAtgaagtgtaa
NM_001008237	0.987268	273	-0.5	0	0.3	atttttgtgaTTTTTTTATtctcaacttt
NM_001008744	1.39573	1590	-0.5	0	0.3	tgtgttctgcTTTTTTTAAataaacttga
NM_001008783	0.817993	538	-0.5	0	0.3	ctactcacttGTTTTTTAAaaataagtgt
NM_001008783	0.817993	720	-0.5	0	0.3	aacctgttctTTTTTTTACtgtgtccaat
NM_001008895	1.33634	385	-0.5	0	0.3	tagatgctgcATTTTTTAGctctgaagat
NM_001008895	1.33634	781	-0.5	0	0.3	gctctttgatTTTTTTTAAttgcagtatt
NM_001008895	1.33634	1645	-0.5	0	0.3	acaagtgggtCTTTTTTACttggacgatt
NM_001008895	1.33634	2434	-0.5	0	0.3	atggagggtcATTTTTTATttttatttag
NM_001008895	1.33634	2610	-0.5	0	0.3	tttttattgtATTTTTTATagaggcagtg
NM_001009899	1.05036	211	-0.5	0	0.3	gcatggtgtaCTTTTTTATtttccaagta
NM_001009899	1.05036	1332	-0.5	0	0.3	ttttttttttTTTTTTTAAtagatggagt
NM_001009899	1.05036	2279	-0.5	0	0.3	ccccccccttTTTTTTTAAtcctaaaaag
NM_001009899	1.05036	3674	-0.5	0	0.3	attgatttaaATTTTTTAActtctggaaa
NM_001009899	1.05036	3752	-0.5	0	0.3	ttctctgtctCTTTTTTAGcattattgat
NM_001010853	1.61429	77	-0.5	0	0.3	aggcatgcttGTTTTTTAAtcttaaagga
NM_001010853	1.61429	241	-0.5	0	0.3	attctttcttTTTTTTTACcccgcaacca
NM_001010853	1.61429	1067	-0.5	0	0.3	aagaaaacctCTTTTTTAAaaaaattttt
NM_001010853	1.61429	1087	-0.5	0	0.3	aaaatttttaTTTTTTTACataatagaga
NM_001010853	1.61429	1229	-0.5	0	0.3	tttttgtttgGTTTTTTAAtgggcaggtt
NM_001010853	1.61429	1387	-0.5	0	0.3	ggccctgaccATTTTTTAAaaaggttagg
NM_001010853	1.61429	2563	-0.5	0	0.3	gtgtgctcaaCTTTTTTACaagagtgata
NM_001010853	1.61429	2882	-0.5	0	0.3	aataagttttTTTTTTTAAggatgattgt
NM_001010853	1.61429	2919	-0.5	0	0.3	gtaatatgttGTTTTTTAAaaacctgtct
NM_001010853	1.61429	3111	-0.5	0	0.3	aaactgcttaTTTTTTTACatacttcata
NM_001010860	0.915423	92	-0.5	0	0.3	tcctttttttTTTTTTTATttttttgaga
NM_001010922	1.44955	135	-0.5	0	0.3	tgaataagttATTTTTTACtgattgttaa
NM_001010922	1.44955	491	-0.5	0	0.3	cttgttttttTTTTTTTAGacgtagtctc
NM_001010922	1.44955	3568	-0.5	0	0.3	gggggcatttATTTTTTAAatcaagaaat
NM_001010922	1.44955	3777	-0.5	0	0.3	ataaggttgtTTTTTTTAAaaaaaaaaaa
NM_001011713	1.22841	1552	-0.5	0	0.3	gcttttttttTTTTTTTAAaggaaagctg
NM_001011713	1.22841	4310	-0.5	0	0.3	cttttaaaaaGTTTTTTAAaagatctcat
NM_001011713	1.22841	5518	-0.5	0	0.3	ttagatatggATTTTTTATgactacctct
NM_001011720	1.28456	1021	-0.5	0	0.3	tttatttttaATTTTTTAAttttatatta
NM_001011720	1.28456	1373	-0.5	0	0.3	tgaactcatcATTTTTTATggctgcatag
NM_001012968	1.19425	661	-0.5	0	0.3	ttttatttccTTTTTTTATtttttttcaa
NM_001012968	1.19425	1158	-0.5	0	0.3	tttggtttccTTTTTTTATcacatggatg
NM_001013398	0.987589	121	-0.5	0	0.3	gtgaactgatTTTTTTTAAaccaaagttt
NM_001013398	0.987589	1405	-0.5	0	0.3	cttttctttaTTTTTTTAActttttgggg
NM_001013649	1.388	2323	-0.5	0	0.3	cactattaatATTTTTTACccaagagagc
NM_001013649	1.388	3656	-0.5	0	0.3	aatacagtatTTTTTTTAAcaaataaact
NM_001017368	1.58741	2465	-0.5	0	0.3	aaaatttgatTTTTTTTAAatctttgaat
NM_001017395	1.35288	166	-0.5	0	0.3	ttgcaatagtATTTTTTAGattttatcca
NM_001017395	1.35288	720	-0.5	0	0.3	acttttaaggTTTTTTTATatgtgtatag
NM_001017395	1.35288	827	-0.5	0	0.3	ttctaataggATTTTTTATtattgttatt
NM_001017434	1.59663	148	-0.5	0	0.3	atacagttatCTTTTTTATtgtgttgtgt
NM_001017434	1.59663	581	-0.5	0	0.3	aaaaaaattaTTTTTTTAAttttgtgggt
NM_001017434	1.59663	1487	-0.5	0	0.3	tgttgagcacTTTTTTTATacctgtttgc
NM_001017917	0.950633	868	-0.5	0	0.3	aaaccttataATTTTTTAAatgaaaaacc
NM_001019	0.948829	708	-0.5	0	0.3	ttttttttttTTTTTTTAAgacaaagtcg
NM_001023561	1.42899	1116	-0.5	0	0.3	tgattttcatCTTTTTTAAaggccgaata
NM_001023563	1.58391	470	-0.5	0	0.3	taggtctttgATTTTTTAAaaaaattctt
NM_001023563	1.58391	486	-0.5	0	0.3	taaaaaaattCTTTTTTAAtgggttttaa
NM_001023563	1.58391	2204	-0.5	0	0.3	ggctttttttCTTTTTTAAtataagcttt
NM_001023563	1.58391	2901	-0.5	0	0.3	cacttcatcaTTTTTTTAAaccttatcta
NM_001023563	1.58391	3756	-0.5	0	0.3	tgtctttaacATTTTTTAGaattccattt
NM_001023563	1.58391	3789	-0.5	0	0.3	tatttgtagtGTTTTTTAAatatatttct
NM_001023563	1.58391	3824	-0.5	0	0.3	ttttgtattaATTTTTTAGtggttgcttt
NM_001023563	1.58391	5444	-0.5	0	0.3	cactcttacaCTTTTTTATtagacacaca
NM_001023563	1.58391	6865	-0.5	0	0.3	acagcagggtATTTTTTATtattattttc
NM_001024383	1.01892	206	-0.5	0	0.3	atttctaagcATTTTTTATatctgtggag
NM_001024383	1.01892	750	-0.5	0	0.3	tgataaaaggCTTTTTTAGggctttattt
NM_001024383	1.01892	1224	-0.5	0	0.3	attgtttttgTTTTTTTAAtgagttttga
NM_001024594	1.23747	35	-0.5	0	0.3	ctgtgcttgtATTTTTTAAaaaataaagc
NM_001025204	1.25157	73	-0.5	0	0.3	taaggggaatTTTTTTTAAaaaacaacaa
NM_001025389	1.17252	1056	-0.5	0	0.3	accggatgcaTTTTTTTAAggcaaaattt
NM_001025389	1.17252	1657	-0.5	0	0.3	atcaagtatcTTTTTTTAAattgttaaat
NM_001029998	1.05967	104	-0.5	0	0.3	gcatattttaTTTTTTTACacaaaaatat
NM_001029998	1.05967	1031	-0.5	0	0.3	gttggcaataTTTTTTTAGaagttaaatc
NM_001029998	1.05967	2012	-0.5	0	0.3	gcctatttctTTTTTTTACacaaattcct
NM_001029998	1.05967	2239	-0.5	0	0.3	ccacctggatTTTTTTTAAtggttgttac
NM_001029998	1.05967	2266	-0.5	0	0.3	acaaaattagATTTTTTAAtgggtaataa
NM_001029998	1.05967	2329	-0.5	0	0.3	atttttgtggGTTTTTTAAaatttttccc
NM_001030001	0.817511	547	-0.5	0	0.3	caacagttttATTTTTTAAaattttattt
NM_001030001	0.817511	4627	-0.5	0	0.3	gcccagcctaTTTTTTTATtttttgtatt
NM_001031710	1.05068	1107	-0.5	0	0.3	aatattaaatATTTTTTAActtaaaatag
NM_001031710	1.05068	1307	-0.5	0	0.3	tttgtgtaggGTTTTTTAAtgtacagctt
NM_001031723	1.22015	366	-0.5	0	0.3	caggttactgCTTTTTTATttaaattctt
NM_001031723	1.22015	2233	-0.5	0	0.3	tgtttgctgcTTTTTTTATaataaaaatc
NM_001031727	1.28309	1036	-0.5	0	0.3	ttacagcagtATTTTTTAAaaatcaaaat
NM_001031727	1.28309	1820	-0.5	0	0.3	atattaaaatATTTTTTAAgtcttgaaaa
NM_001033503	1.42021	109	-0.5	0	0.3	taaaacagatGTTTTTTAGattattaata
NM_001033503	1.42021	347	-0.5	0	0.3	atcatgttaaATTTTTTATgtacttttct
NM_001033503	1.42021	1547	-0.5	0	0.3	aactgaattcTTTTTTTATatgtttgaga
NM_001033503	1.42021	2706	-0.5	0	0.3	tgtccaaaagATTTTTTAAaatctaaagt
NM_001033503	1.42021	2884	-0.5	0	0.3	agattatagcATTTTTTAAttggagaaca
NM_001033521	1.27692	146	-0.5	0	0.3	taaaagaatcTTTTTTTACcttgatgtag
NM_001033521	1.27692	925	-0.5	0	0.3	tgaattttttTTTTTTTAAttgaggcaca
NM_001033521	1.27692	1654	-0.5	0	0.3	aattttgtatTTTTTTTAGtagagacggg
NM_001033521	1.27692	2589	-0.5	0	0.3	gtgtgtttttTTTTTTTAAgatacgtgat
NM_001033855	1.31692	2124	-0.5	0	0.3	atgctcttaaGTTTTTTACagactatatg
NM_001033855	1.31692	2412	-0.5	0	0.3	tgaagtttttGTTTTTTACttttcaagat
NM_001033855	1.31692	2816	-0.5	0	0.3	gtataaactaGTTTTTTAAaaagtctgcc
NM_001034996	0.960397	2368	-0.5	0	0.3	gctactgaggGTTTTTTAAaatggcgtga
NM_001034996	0.960397	4729	-0.5	0	0.3	agctgattttTTTTTTTAAtctaggctaa
NM_001034996	0.960397	4866	-0.5	0	0.3	tcttgcagacATTTTTTAAtgtgtttgta
NM_001034996	0.960397	5473	-0.5	0	0.3	ctacctcattCTTTTTTATcttctgcata
NM_001039210	1.38427	675	-0.5	0	0.3	acttactattGTTTTTTAAggatctcctc
NM_001039469	1.50437	323	-0.5	0	0.3	aaaccaagaaATTTTTTATtaccaaaaag
NM_001039469	1.50437	1394	-0.5	0	0.3	gatgggttttATTTTTTATtattttattt
NM_001039693	1.24351	693	-0.5	0	0.3	gaaaggatagTTTTTTTAAaatcatggtt
NM_001039693	1.24351	1104	-0.5	0	0.3	ccacctatccCTTTTTTAAaagaaaaatt
NM_001039693	1.24351	2173	-0.5	0	0.3	aatcttagaaCTTTTTTATtgaaagagat
NM_001039693	1.24351	3722	-0.5	0	0.3	tctctatttaTTTTTTTATtatactttta
NM_001039703	1.61594	1532	-0.5	0	0.3	cttttggattGTTTTTTACattcagtgtt
NM_001039770	1.00114	1900	-0.5	0	0.3	agtcctatttTTTTTTTAAttttgcatcc
NM_001039844	1.58736	595	-0.5	0	0.3	ttagaaaagtATTTTTTATttttatagag
NM_001040159	0.833689	697	-0.5	0	0.3	tctcatgcagATTTTTTAAaagattcttt
NM_001040159	0.833689	1486	-0.5	0	0.3	aatgcattttCTTTTTTACtgtttatgta
NM_001040260	1.15043	447	-0.5	0	0.3	ctctctctttTTTTTTTACgaaagactta
NM_001040284	1.19252	456	-0.5	0	0.3	gtgcatgtttTTTTTTTAAatatttttgc
NM_001040284	1.19252	1342	-0.5	0	0.3	ttaattaaaaCTTTTTTAAacattggctt
NM_001040284	1.19252	2767	-0.5	0	0.3	tttaaagactGTTTTTTAGaggagctgat
NM_001040284	1.19252	2962	-0.5	0	0.3	taggacctatGTTTTTTACaagtaattgc
NM_001040284	1.19252	4357	-0.5	0	0.3	aggtttttggTTTTTTTAAaaaaaatgtg
NM_001040284	1.19252	5819	-0.5	0	0.3	cacctggaagATTTTTTAAgctaatgaca
NM_001040440	1.55556	341	-0.5	0	0.3	atacaatgacATTTTTTAAaccaaaattt
NM_001040445	1.18776	4804	-0.5	0	0.3	gcgagtctctCTTTTTTATgttgctttga
NM_001042404	1.59469	304	-0.5	0	0.3	tcttttttctTTTTTTTAAgccatgctgt
NM_001042404	1.59469	785	-0.5	0	0.3	tttttttcatTTTTTTTAAtggaaataag
NM_001042404	1.59469	1453	-0.5	0	0.3	actttacaggATTTTTTAAatcctgtatt
NM_001042492	1.42084	14	-0.5	0	0.3	tgcttgctttCTTTTTTAAaatcaactta
NM_001042492	1.42084	499	-0.5	0	0.3	ctgtggacttTTTTTTTAAccgtacaaaa
NM_001042492	1.42084	1689	-0.5	0	0.3	caagaatttaATTTTTTAAatttgtttac
NM_001042492	1.42084	2455	-0.5	0	0.3	aaatgcaacaCTTTTTTAGtcttcatact
NM_001042492	1.42084	3022	-0.5	0	0.3	gccacacaatTTTTTTTAAtgcagtatat
NM_001042492	1.42084	3484	-0.5	0	0.3	cccaccccccTTTTTTTAAgtaaaatgta
NM_001042533	0.893014	395	-0.5	0	0.3	ttttaaactgGTTTTTTATaatgaaaata
NM_001042533	0.893014	690	-0.5	0	0.3	gtaggttgatATTTTTTAAaatatcattg
NM_001042533	0.893014	1210	-0.5	0	0.3	tttatttgtaCTTTTTTAGtttgaaggac
NM_001042533	0.893014	3051	-0.5	0	0.3	ttcagtaagcCTTTTTTAAtgtcttcttt
NM_001042552	1.46108	1328	-0.5	0	0.3	atttactacaATTTTTTAAaaatcgtata
NM_001042601	1.51731	464	-0.5	0	0.3	ggctgtgctaTTTTTTTAAatggtttgta
NM_001042601	1.51731	607	-0.5	0	0.3	acttttttttTTTTTTTAAcctttcttgc
NM_001042601	1.51731	662	-0.5	0	0.3	tggcttccccTTTTTTTATgggataccaa
NM_001042601	1.51731	748	-0.5	0	0.3	gtatgactaaTTTTTTTATgttaaaaaaa
NM_001042601	1.51731	1825	-0.5	0	0.3	aatgaactgtTTTTTTTAGgctaaagaag
NM_001076781	0.912076	653	-0.5	0	0.3	gtacaactcaTTTTTTTACtaacgcctaa
NM_001076781	0.912076	1938	-0.5	0	0.3	cctatccaccCTTTTTTAAaggccatgct
NM_001076781	0.912076	2079	-0.5	0	0.3	ttcacaagtaCTTTTTTACataagctgtt
NM_001077498	1.41885	1320	-0.5	0	0.3	cagaattgggCTTTTTTATtttttacaga
NM_001077619	1.41155	2909	-0.5	0	0.3	catattcctcATTTTTTACcaacagtcta
NM_001079526	1.24552	103	-0.5	0	0.3	taccttttatTTTTTTTAAtattattact
NM_001079537	1.33824	425	-0.5	0	0.3	catactaaatTTTTTTTATtttattgctt
NM_001080533	1.40888	822	-0.5	0	0.3	ttgtattttgTTTTTTTATttccagactt
NM_001080533	1.40888	3427	-0.5	0	0.3	ctgtaaatctATTTTTTACagaatataag
NM_001080850	1.19618	312	-0.5	0	0.3	tttctgatttATTTTTTAAcagtaaaaac
NM_001085357	1.23934	3342	-0.5	0	0.3	ccacttatttTTTTTTTAAttttttattt
NM_001085357	1.23934	3537	-0.5	0	0.3	ttttttttgtATTTTTTAGtagagacggg
NM_001085357	1.23934	4624	-0.5	0	0.3	ttttttttttCTTTTTTAAattttagatt
NM_001085357	1.23934	4982	-0.5	0	0.3	ttcttcctcaGTTTTTTAGctcagtgttt
NM_001098268	1.17909	218	-0.5	0	0.3	gtattcaatgATTTTTTATgatcaaggtg
NM_001098268	1.17909	520	-0.5	0	0.3	aaacaaatttGTTTTTTAAggttaaggcc
NM_001098402	1.08236	79	-0.5	0	0.3	gaaacaaaatATTTTTTAAacaagaataa
NM_001098402	1.08236	321	-0.5	0	0.3	gaggtttttgGTTTTTTATtgattagtgg
NM_001098402	1.08236	1479	-0.5	0	0.3	tctttcaaatTTTTTTTAAaagccaacta
NM_001098402	1.08236	1605	-0.5	0	0.3	atattctcatTTTTTTTATtgaaccagac
NM_001098402	1.08236	2093	-0.5	0	0.3	attttcgaagATTTTTTAAaaataatatt
NM_001098402	1.08236	2428	-0.5	0	0.3	attcagtaaaGTTTTTTAAgaatgtttat
NM_001098402	1.08236	2605	-0.5	0	0.3	aggatgcctgCTTTTTTATgcagttgtgg
NM_001098414	0.891277	1163	-0.5	0	0.3	ccaaaattttTTTTTTTAAgaaataaagg
NM_001098414	0.891277	3014	-0.5	0	0.3	tattattattATTTTTTAAgatggaatct
NM_001098414	0.891277	3156	-0.5	0	0.3	cgcccagctaATTTTTTAAtttttagtag
NM_001098414	0.891277	3659	-0.5	0	0.3	cggatattgcATTTTTTACaaactgaagg
NM_001098482	0.856465	1020	-0.5	0	0.3	aactttacctATTTTTTAAgctaactgga
NM_001098482	0.856465	2082	-0.5	0	0.3	gactttttttTTTTTTTAAgaaaaactac
NM_001098482	0.856465	2615	-0.5	0	0.3	gtacgtgtggTTTTTTTAAatatcactac
NM_001098482	0.856465	3322	-0.5	0	0.3	ttctattttaTTTTTTTAGagatggggtc
NM_001098484	1.30762	209	-0.5	0	0.3	ctgtttgtttATTTTTTAActtttatttc
NM_001098484	1.30762	758	-0.5	0	0.3	cctatgcaacTTTTTTTAAccctttaatg
NM_001098484	1.30762	880	-0.5	0	0.3	ttttaaaactTTTTTTTAAttactgtaaa
NM_001098484	1.30762	2821	-0.5	0	0.3	caacagtaaaTTTTTTTATaagtgcttct
NM_001098484	1.30762	3384	-0.5	0	0.3	tttttggttcCTTTTTTAActgtgttaaa
NM_001098638	1.51467	2896	-0.5	0	0.3	gcattctgggTTTTTTTATtattaaaggg
NM_001098638	1.51467	3206	-0.5	0	0.3	ggcttcacttATTTTTTAAattttaattt
NM_001098638	1.51467	4070	-0.5	0	0.3	ttttttttttTTTTTTTAAccaaacgaac
NM_001098790	0.808761	887	-0.5	0	0.3	tatttaaaacTTTTTTTAAtccagatgta
NM_001098831	1.01046	491	-0.5	0	0.3	cagagcttttCTTTTTTAAtttttttatt
NM_001098831	1.01046	500	-0.5	0	0.3	tcttttttaaTTTTTTTATtattattatt
NM_001098831	1.01046	527	-0.5	0	0.3	ttattattttATTTTTTATttttgagatg
NM_001098831	1.01046	697	-0.5	0	0.3	tttttgtattTTTTTTTAGtagagacggg
NM_001099642	1.26894	814	-0.5	0	0.3	gaatggaaagATTTTTTAAgattttgaga
NM_001099642	1.26894	1320	-0.5	0	0.3	ttgtgttcatCTTTTTTAAatggaattat
NM_001099642	1.26894	1728	-0.5	0	0.3	aatgcagcttATTTTTTACttattttaac
NM_001099666	1.11288	828	-0.5	0	0.3	aatgtaatccATTTTTTAAatggttattt
NM_001099666	1.11288	2519	-0.5	0	0.3	tagagtttgcATTTTTTAAttgttcattc
NM_001099666	1.11288	3465	-0.5	0	0.3	tgtatgagtcATTTTTTAAgcttagggat
NM_001099666	1.11288	5396	-0.5	0	0.3	tatagatcgtATTTTTTATaaactattac
NM_001100913	1.06764	3349	-0.5	0	0.3	tgttgctagtTTTTTTTAAtgaaaccctg
NM_001105568	1.47029	392	-0.5	0	0.3	gctctaatctGTTTTTTATaaataatata
NM_001113348	1.18598	347	-0.5	0	0.3	tggggaaactATTTTTTAAacactgtgga
NM_001113348	1.18598	408	-0.5	0	0.3	taaacactttTTTTTTTAAggaaagaatt
NM_001114182	1.00616	50	-0.5	0	0.3	atctcaaccaTTTTTTTAActgatttttt
NM_001114974	1.26872	383	-0.5	0	0.3	accaagtgttTTTTTTTATcaaaataccc
NM_001114974	1.26872	405	-0.5	0	0.3	aatacccagaGTTTTTTACttcctcacgc
NM_001114974	1.26872	739	-0.5	0	0.3	ttattcacatCTTTTTTAGgggatttgct
NM_001120	1.1521	214	-0.5	0	0.3	gcttctgtttGTTTTTTAAactatgcacc
NM_001126	1.13752	793	-0.5	0	0.3	tgtatcttttCTTTTTTATcttaccatta
NM_001126049	0.963855	1824	-0.5	0	0.3	aaaaatagtacttttttaaagttcagttg
NM_001126328	0.963544	383	-0.5	0	0.3	cagctaaaatATTTTTTAAaatgcattgc
NM_001126334	1.46099	75	-0.5	0	0.3	acctcaccagTTTTTTTAGtatcgcccac
NM_001127510	1.62744	1885	-0.5	0	0.3	tgagaatgatTTTTTTTAAagctaaaatg
NM_001128142	1.45022	457	-0.5	0	0.3	taattaaatgATTTTTTAAaaaa
NM_001128616	0.939995	1322	-0.5	0	0.3	gccaaaaagtTTTTTTTAAtctgtctttc
NM_001128933	1.00312	3377	-0.5	0	0.3	gacacatcctGTTTTTTAGagaggaaaac
NM_001128933	1.00312	4681	-0.5	0	0.3	agtttcttaaTTTTTTTAAaaactgtatg
NM_001128933	1.00312	7755	-0.5	0	0.3	agacaagactTTTTTTTAAtttaggaaaa
NM_001128933	1.00312	9422	-0.5	0	0.3	tttggagtttTTTTTTTAAttcacactca
NM_001128933	1.00312	10172	-0.5	0	0.3	ttgaatattcTTTTTTTAAaaaagacaaa
NM_001130136	0.865971	487	-0.5	0	0.3	ttctttccttTTTTTTTATtttttaattt
NM_001130145	1.45045	876	-0.5	0	0.3	atttcctggtTTTTTTTACcaccttattt
NM_001130145	1.45045	979	-0.5	0	0.3	ggaatgtatcCTTTTTTAGgtttccctgc
NM_001130145	1.45045	1671	-0.5	0	0.3	tccaaagagtATTTTTTAAaggaacaaaa
NM_001130145	1.45045	2209	-0.5	0	0.3	ttgttgggatTTTTTTTAAtgtgcagaag
NM_001130173	1.54339	263	-0.5	0	0.3	ttaatgcagaTTTTTTTAAaaaaaacata
NM_001130173	1.54339	842	-0.5	0	0.3	gagactctgcATTTTTTATtgtggttttt
NM_001130690	1.346	839	-0.5	0	0.3	ggcattgtaaTTTTTTTAAtggacaagtc
NM_001130690	1.346	2269	-0.5	0	0.3	tatgaattctGTTTTTTAAtatagaaaat
NM_001130690	1.346	2947	-0.5	0	0.3	cagtgaatatGTTTTTTAGctaaaaatgt
NM_001130690	1.346	3460	-0.5	0	0.3	agatacctggGTTTTTTAAtaggtttagg
NM_001130721	0.826024	2615	-0.5	0	0.3	aaagccacatTTTTTTTAAaacaaaacaa
NM_001130721	0.826024	3737	-0.5	0	0.3	gcccagaatgTTTTTTTAAatcagatgta
NM_001135662	1.25769	1472	-0.5	0	0.3	gtttgttaaaATTTTTTAAaaatgtttta
NM_001135673	1.30083	1123	-0.5	0	0.3	acttgtgattCTTTTTTAAggaatttttc
NM_001135673	1.30083	1960	-0.5	0	0.3	gctgtggactGTTTTTTATgaatgaaaaa
NM_001135750	0.842739	2103	-0.5	0	0.3	ccttttttttTTTTTTTAAtaaaaaaaca
NM_001135750	0.842739	3356	-0.5	0	0.3	ttttttttttTTTTTTTAAatcaaaacac
NM_001135863	1.61843	410	-0.5	0	0.3	atattttttcTTTTTTTAGagacagtctc
NM_001135863	1.61843	808	-0.5	0	0.3	gcctgacgatGTTTTTTACttctatcact
NM_001135863	1.61843	2646	-0.5	0	0.3	gcctggctagTTTTTTTATtttgtatttt
NM_001136005	1.32605	59	-0.5	0	0.3	ttgcatggtgGTTTTTTATcatggacttg
NM_001136005	1.32605	132	-0.5	0	0.3	acttcatctaTTTTTTTAAtaaatagaga
NM_001136049	1.10615	999	-0.5	0	0.3	ttctaaagaaTTTTTTTAAataatgtttc
NM_001136049	1.10615	1416	-0.5	0	0.3	cgggtatgcaGTTTTTTAAaatgggttaa
NM_001136049	1.10615	3255	-0.5	0	0.3	tttttgctttATTTTTTATtgatataatt
NM_001136049	1.10615	4889	-0.5	0	0.3	aggagtaataTTTTTTTAAtatatattgg
NM_001136205	1.04616	424	-0.5	0	0.3	ctttttccttTTTTTTTAAaaaaacaaaa
NM_001136219	1.08539	634	-0.5	0	0.3	taatttttgtATTTTTTATtttttttttt
NM_001136219	1.08539	647	-0.5	0	0.3	ttttatttttTTTTTTTAGtagagacagg
NM_001136483	0.927572	2886	-0.5	0	0.3	acctggcctgATTTTTTAAatagcaaatt
NM_001139468	0.91996	1652	-0.5	0	0.3	ggagaaagatCTTTTTTAAataatctttt
NM_001142568	0.855016	2246	-0.5	0	0.3	ttcctgggacCTTTTTTAAaaaaaaaaaa
NM_001142568	0.855016	2679	-0.5	0	0.3	ttctctcattCTTTTTTATtttggaaaat
NM_001142568	0.855016	4746	-0.5	0	0.3	atgtgcatctTTTTTTTAAaaaaaaaaaa
NM_001142621	1.20273	2939	-0.5	0	0.3	tctttctgtaATTTTTTAAaataaaaatt
NM_001142782	1.40573	1880	-0.5	0	0.3	attgctcattATTTTTTATatagatattt
NM_001142966	1.34342	1033	-0.5	0	0.3	aagagaaatgTTTTTTTACttaatcttac
NM_001142966	1.34342	1893	-0.5	0	0.3	taaagaacttTTTTTTTAAgtagttacat
NM_001143823	0.949467	254	-0.5	0	0.3	ctccctttttTTTTTTTATtattttaatt
NM_001143823	0.949467	810	-0.5	0	0.3	cagagataagGTTTTTTACatgtgtaaca
NM_001143823	0.949467	1525	-0.5	0	0.3	aagaaatttgATTTTTTAAttggtgtgtg
NM_001143831	1.61329	1357	-0.5	0	0.3	ttcttattttCTTTTTTAAaataatgatt
NM_001143831	1.61329	1744	-0.5	0	0.3	ggtaagtattTTTTTTTATttcacatcta
NM_001143831	1.61329	2350	-0.5	0	0.3	tcattttctaTTTTTTTAGtaacatatct
NM_001144013	1.03706	1539	-0.5	0	0.3	aagagtttagTTTTTTTACtttataaact
NM_001144952	1.53016	705	-0.5	0	0.3	gttcctgcatATTTTTTAAaatattgaat
NM_001144952	1.53016	2402	-0.5	0	0.3	ttttttttttTTTTTTTAAataacttcat
NM_001144952	1.53016	4095	-0.5	0	0.3	tagcaggtttATTTTTTAAatgaaaggta
NM_001145118	1.2966	954	-0.5	0	0.3	actgtttcacCTTTTTTAAaattctctga
NM_001145440	1.06117	530	-0.5	0	0.3	actctcaattATTTTTTAAatactgcata
NM_001145667	1.00578	329	-0.5	0	0.3	aactcaaaggCTTTTTTAAgaaaaccacc
NM_001145667	1.00578	359	-0.5	0	0.3	aaaaaaaaaaTTTTTTTAAagaaaaaaat
NM_001145862	1.50404	218	-0.5	0	0.3	aattgatcggTTTTTTTAGgccaatccca
NM_001153	1.31201	43	-0.5	0	0.3	acactttgaaTTTTTTTAActtcattttt
NM_001153	1.31201	338	-0.5	0	0.3	tcagtgaaaaATTTTTTAAatggaagact
NM_001153	1.31201	502	-0.5	0	0.3	tacaaatctcTTTTTTTAGgttttgtcca
NM_001159	0.852143	799	-0.5	0	0.3	tatcaataaaATTTTTTAAtgggcaaa
NM_001159377	1.22267	914	-0.5	0	0.3	ggaaattttgATTTTTTAGccagagggtt
NM_001159377	1.22267	1343	-0.5	0	0.3	cttttctctcTTTTTTTAAaaaatacttc
NM_001160113	1.04947	333	-0.5	0	0.3	ccttgagaaaCTTTTTTATtgctaatggt
NM_001160113	1.04947	862	-0.5	0	0.3	aaaaaaatttTTTTTTTACatcttttaaa
NM_001160113	1.04947	8908	-0.5	0	0.3	cactttttatATTTTTTATtttattttat
NM_001164748	1.19692	607	-0.5	0	0.3	ataattcaggGTTTTTTAAatctggaatt
NM_001164748	1.19692	2585	-0.5	0	0.3	tgttttgtgtTTTTTTTAAaaaaatcata
NM_001164748	1.19692	2840	-0.5	0	0.3	tgcacagggaCTTTTTTATaatatgagac
NM_001164748	1.19692	3423	-0.5	0	0.3	attgtgttcaGTTTTTTAAgttgcatgtt
NM_001166426	1.08122	2744	-0.5	0	0.3	ttttttttttTTTTTTTAAttgagacgga
NM_001166426	1.08122	3039	-0.5	0	0.3	tcctggcccaCTTTTTTATacaaacagct
NM_001167	1.455	199	-0.5	0	0.3	tattatccatTTTTTTTACtgttatttaa
NM_001167	1.455	324	-0.5	0	0.3	aatcatctggATTTTTTATtcttttcaga
NM_001167	1.455	546	-0.5	0	0.3	gtgcgaattaTTTTTTTAAagtgatttgc
NM_001167	1.455	858	-0.5	0	0.3	ttctgttcgaATTTTTTATaagtatgtat
NM_001167	1.455	1568	-0.5	0	0.3	ttgtttaaatATTTTTTAAaaaacacttg
NM_001167	1.455	2016	-0.5	0	0.3	ccgactaattTTTTTTTATttttagtaga
NM_001167	1.455	5512	-0.5	0	0.3	ctgtttttttTTTTTTTAAtttaaacagt
NM_001167	1.455	5773	-0.5	0	0.3	taatttttgtATTTTTTAGtagtgactgg
NM_001167614	1.57356	1999	-0.5	0	0.3	tttattagttTTTTTTTATgtgtcttggc
NM_001171613	0.988009	108	-0.5	0	0.3	taagttattaATTTTTTAAaatgtgcttc
NM_001171613	0.988009	1160	-0.5	0	0.3	tttggacctaTTTTTTTAAaaaagtattt
NM_001171613	0.988009	1724	-0.5	0	0.3	attgtagactTTTTTTTACcataatagta
NM_001171613	0.988009	2606	-0.5	0	0.3	ttgtaattttATTTTTTATtcaattacaa
NM_001172766	1.22253	213	-0.5	0	0.3	ttttttttttTTTTTTTAGaaaaaaagac
NM_001172766	1.22253	554	-0.5	0	0.3	cagaacattaGTTTTTTATgttggtgcca
NM_001172766	1.22253	1317	-0.5	0	0.3	ttgtgtactaTTTTTTTATagtcttaagt
NM_001173452	1.6173	1143	-0.5	0	0.3	ctcatgctatGTTTTTTAAtagaagcttt
NM_001173452	1.6173	1432	-0.5	0	0.3	aggtttaaatGTTTTTTATacagagattt
NM_001174146	1.24471	332	-0.5	0	0.3	attctctctaTTTTTTTAAatgtcctctc
NM_001178008	0.915991	429	-0.5	0	0.3	gcgtgtttggGTTTTTTAAttgagatgaa
NM_001178129	1.63069	189	-0.5	0	0.3	aaattaactaATTTTTTAAataaatgcat
NM_001184705	1.22512	198	-0.5	0	0.3	aaataattccCTTTTTTAGtctgttcatt
NM_001185039	1.18865	952	-0.5	0	0.3	tgagttgtttTTTTTTTAAcaactgggaa
NM_001185039	1.18865	1193	-0.5	0	0.3	ttgttttgttTTTTTTTAAtctacgccat
NM_001185039	1.18865	2857	-0.5	0	0.3	gatttaagccTTTTTTTAAaaagtactct
NM_001185039	1.18865	3360	-0.5	0	0.3	cacctggctaATTTTTTATttttttttat
NM_001185039	1.18865	3370	-0.5	0	0.3	attttttattTTTTTTTATttttggaaat
NM_001185039	1.18865	4805	-0.5	0	0.3	aaaattcgggATTTTTTAGaattctgaac
NM_001185072	1.46642	183	-0.5	0	0.3	ttaaatgtgaATTTTTTAAattttgcttc
NM_001185072	1.46642	1572	-0.5	0	0.3	attcgtaaggATTTTTTATtaaccattac
NM_001185072	1.46642	1785	-0.5	0	0.3	aaggttatgaTTTTTTTAAttactggctt
NM_001185072	1.46642	2040	-0.5	0	0.3	tattagacagTTTTTTTAGtccatgggat
NM_001190796	0.859609	766	-0.5	0	0.3	gtgttatttaTTTTTTTAAtcccacttgt
NM_001190796	0.859609	1054	-0.5	0	0.3	attatttttaATTTTTTAAtttgtttttt
NM_001190796	0.859609	1066	-0.5	0	0.3	tttttaatttGTTTTTTAAccaagtagga
NM_001193478	0.867899	109	-0.5	0	0.3	aattgaaaagATTTTTTAAggaagctaat
NM_001193644	1.13869	744	-0.5	0	0.3	tacctcctctCTTTTTTAAacacctgttt
NM_001195071	0.970797	1933	-0.5	0	0.3	ttgtctttttTTTTTTTAAttttctttcc
NM_001195243	0.944233	197	-0.5	0	0.3	agccactttgGTTTTTTAGgagctatagg
NM_001195243	0.944233	438	-0.5	0	0.3	tttcctttttTTTTTTTAAtggaaaataa
NM_001195278	0.869752	1074	-0.5	0	0.3	ttgtgttgtgTTTTTTTAAattgtttctg
NM_001195278	0.869752	5659	-0.5	0	0.3	ttagtattttTTTTTTTAAttctcctaac
NM_001195278	0.869752	7766	-0.5	0	0.3	tagtagccacATTTTTTAAagtccaaaga
NM_001195581	0.830421	493	-0.5	0	0.3	catagcctcaTTTTTTTATtgttcatgtt
NM_001195833	0.932695	627	-0.5	0	0.3	aatttttaaaATTTTTTATaaagatgagg
NM_001197026	1.5585	2462	-0.5	0	0.3	agagggtaatATTTTTTAAtaggtatttt
NM_001197026	1.5585	3963	-0.5	0	0.3	gtaagagattTTTTTTTAAggaaacttaa
NM_001197026	1.5585	4239	-0.5	0	0.3	gtttcatttcTTTTTTTAAgataatctat
NM_001197026	1.5585	4262	-0.5	0	0.3	atctatcaacCTTTTTTAAattttaaaat
NM_001197113	1.45731	163	-0.5	0	0.3	atttattttaATTTTTTACttgtgccact
NM_001198595	0.945208	1371	-0.5	0	0.3	tttcatgtgtTTTTTTTAAtatttaatat
NM_001198595	0.945208	1550	-0.5	0	0.3	tgctgtttttATTTTTTACtttttttgag
NM_001198696	1.25535	807	-0.5	0	0.3	taatttttgtATTTTTTAAatagagacgg
NM_001199140	1.55014	462	-0.5	0	0.3	tttaaattccTTTTTTTAAacttccagtt
NM_001199514	1.14651	2503	-0.5	0	0.3	tttttttttgTTTTTTTAAgcagaaa
NM_001199799	0.900675	887	-0.5	0	0.3	cctcttgctcTTTTTTTACctgtatatct
NM_001199818	1.56145	95	-0.5	0	0.3	tgtaacttatATTTTTTAAtgctgatgtt
NM_001201334	0.876177	786	-0.5	0	0.3	tcttttatttTTTTTTTAAttgtattttt
NM_001201334	0.876177	1754	-0.5	0	0.3	gtttttttttTTTTTTTACgtaagtggca
NM_001201338	1.05284	80	-0.5	0	0.3	taaaaatattTTTTTTTAAtctgctgcca
NM_001202470	1.12161	372	-0.5	0	0.3	tttaatttttTTTTTTTATtaaaagatac
NM_001202470	1.12161	785	-0.5	0	0.3	ggaagaaaccTTTTTTTATttttttattt
NM_001202470	1.12161	803	-0.5	0	0.3	tttttttattTTTTTTTAAccaagcaagg
NM_001202543	1.53768	442	-0.5	0	0.3	cctgaagtgtTTTTTTTATtgccctaagt
NM_001202543	1.53768	818	-0.5	0	0.3	tactccacatATTTTTTAAcaaaaagaaa
NM_001202543	1.53768	2193	-0.5	0	0.3	atattactttTTTTTTTATttggggggtg
NM_001202543	1.53768	3079	-0.5	0	0.3	ctattatttaTTTTTTTAAaaaaaataga
NM_001202543	1.53768	6779	-0.5	0	0.3	tttccttcttCTTTTTTATtattttatta
NM_001242359	1.42978	1999	-0.5	0	0.3	tttgttgtgtGTTTTTTATttcacaaaaa
NM_001243533	0.917245	628	-0.5	0	0.3	tatacagcttTTTTTTTAAggcatcattt
NM_001243533	0.917245	2930	-0.5	0	0.3	tcatgactttTTTTTTTAAataaagtgag
NM_001243789	1.38711	925	-0.5	0	0.3	tatccaactcATTTTTTATgtctgctgaa
NM_001244008	1.14708	291	-0.5	0	0.3	cgttctaataTTTTTTTAAgcatagacag
NM_001244698	1.14039	797	-0.5	0	0.3	aattttttctTTTTTTTAAgtggggagga
NM_001244944	0.998351	441	-0.5	0	0.3	ttattatacaTTTTTTTAAgaaaggacac
NM_001244944	0.998351	1936	-0.5	0	0.3	ttttttttttTTTTTTTAAagacagagtc
NM_001244944	0.998351	2796	-0.5	0	0.3	cttaattgttATTTTTTATaatcattatt
NM_001244944	0.998351	3994	-0.5	0	0.3	ttcttcacttTTTTTTTAGtatgagaaaa
NM_001244944	0.998351	4089	-0.5	0	0.3	catactgagtTTTTTTTAActttctaaat
NM_001252156	0.809724	436	-0.5	0	0.3	tattgataccTTTTTTTAAttgtttttat
NM_001252197	0.823845	407	-0.5	0	0.3	gtttaatttaATTTTTTACacctattgat
NM_001252335	0.970055	820	-0.5	0	0.3	attgagtattCTTTTTTAAaatatgaagc
NM_001253357	1.39578	106	-0.5	0	0.3	cctcaaggaaTTTTTTTAActtaagggag
NM_001253384	1.21074	1137	-0.5	0	0.3	tttaacaataTTTTTTTATtttgagacag
NM_001253384	1.21074	2049	-0.5	0	0.3	tatgtatataATTTTTTATagatattgcc
NM_001253384	1.21074	2599	-0.5	0	0.3	atttaaaagcGTTTTTTATgtttgcttta
NM_001253697	1.36904	658	-0.5	0	0.3	tatgtaatgtCTTTTTTATaaagcaaaaa
NM_001253697	1.36904	764	-0.5	0	0.3	tcagtttttaATTTTTTAGtcacaggaaa
NM_001253697	1.36904	3082	-0.5	0	0.3	atatacaattTTTTTTTAGcattaaaacc
NM_001253697	1.36904	3709	-0.5	0	0.3	cacctgaaatTTTTTTTAAgagaacaacc
NM_001253876	0.824213	254	-0.5	0	0.3	tattttcaagTTTTTTTATcttgctgtga
NM_001256214	0.853056	273	-0.5	0	0.3	tccctgggctCTTTTTTACtccccttcag
NM_001256386	0.988011	108	-0.5	0	0.3	aggccacagcATTTTTTAAagttcatatt
NM_001256430	1.30069	988	-0.5	0	0.3	tatgttttttTTTTTTTAAtatgtgccta
NM_001256661	1.47185	536	-0.5	0	0.3	acatttttttTTTTTTTAAtataacgaga
NM_001256856	1.38054	3085	-0.5	0	0.3	aagaacaatcCTTTTTTATttttcttctg
NM_001256856	1.38054	4137	-0.5	0	0.3	tgttttgggtTTTTTTTAActgttcagaa
NM_001257194	0.927712	3196	-0.5	0	0.3	gcctttttttTTTTTTTAAaaataccata
NM_001257194	0.927712	3914	-0.5	0	0.3	tagaatgtaaTTTTTTTAAgcgtttgcac
NM_001257282	1.53748	380	-0.5	0	0.3	attttaatgtCTTTTTTAGtttttccaaa
NM_001257370	0.960284	4366	-0.5	0	0.3	ctgtttgtttGTTTTTTAAcacacatata
NM_001257370	0.960284	4660	-0.5	0	0.3	cgcctgacacATTTTTTAAatttttgtag
NM_001258462	1.26209	349	-0.5	0	0.3	ttgtttttttTTTTTTTAAaaagaaaacc
NM_001258462	1.26209	2107	-0.5	0	0.3	aatatctactGTTTTTTAGttaaggaatt
NM_001261823	1.2262	2090	-0.5	0	0.3	tcccttttctATTTTTTATacttaggttc
NM_001261823	1.2262	2934	-0.5	0	0.3	aagcacaaatATTTTTTAAatggtgtata
NM_001265589	0.906851	116	-0.5	0	0.3	ttccaagcttTTTTTTTAAtttggtgttt
NM_001265589	0.906851	1526	-0.5	0	0.3	gattttttttTTTTTTTAAgaaaaaccta
NM_001270520	1.36432	15	-0.5	0	0.3	catgaatactTTTTTTTAGaaagctcatt
NM_001270520	1.36432	768	-0.5	0	0.3	caatccatgcTTTTTTTAAagaacaacat
NM_001270520	1.36432	1276	-0.5	0	0.3	aggactgttaCTTTTTTACtttttttttt
NM_001270520	1.36432	2332	-0.5	0	0.3	actttttttgTTTTTTTAAattaatgcca
NM_001270520	1.36432	2494	-0.5	0	0.3	actgtacatgTTTTTTTAAaaatagcaat
NM_001270949	1.43792	380	-0.5	0	0.3	tttcctccctCTTTTTTAAtgtaaaggtt
NM_001270949	1.43792	5809	-0.5	0	0.3	aaaaataaacATTTTTTACatcgggtcta
NM_001270989	0.827082	401	-0.5	0	0.3	actacccagcGTTTTTTACcacctagatg
NM_001270989	0.827082	1656	-0.5	0	0.3	aatagctatcATTTTTTAAgattcaatct
NM_001271602	1.24183	85	-0.5	0	0.3	gtgatttctaTTTTTTTATtgtctaagtg
NM_001271602	1.24183	428	-0.5	0	0.3	ctgacctgtcCTTTTTTATctgcgcatgc
NM_001277	0.807369	1033	-0.5	0	0.3	ttagctgactTTTTTTTACtctgaactct
NM_001278293	1.11467	325	-0.5	0	0.3	aatatattttATTTTTTAAttgtcttttt
NM_001278293	1.11467	1477	-0.5	0	0.3	aatgaatgtaATTTTTTAAaaaactgata
NM_001278293	1.11467	2511	-0.5	0	0.3	ttatatgtttGTTTTTTATttctaagctc
NM_001278293	1.11467	2579	-0.5	0	0.3	ttctttgtaaTTTTTTTATatcatgttgt
NM_001278303	1.33375	255	-0.5	0	0.3	tcttacccatTTTTTTTACctcacaccca
NM_001278472	1.02552	886	-0.5	0	0.3	aagtctgtctGTTTTTTATattggctgtc
NM_001278472	1.02552	1300	-0.5	0	0.3	agctcactgtATTTTTTATttaatggatt
NM_001278472	1.02552	1615	-0.5	0	0.3	ttgaggggatATTTTTTATttacatgaat
NM_001278472	1.02552	2559	-0.5	0	0.3	gccaggctaaTTTTTTTAAtatttttagt
NM_001278472	1.02552	5170	-0.5	0	0.3	tagggttttgGTTTTTTATgattttgggg
NM_001278472	1.02552	5900	-0.5	0	0.3	ttgtgaaattATTTTTTAGttcccaacac
NM_001278472	1.02552	6568	-0.5	0	0.3	tatgagcattTTTTTTTAAtttggtgaag
NM_001278505	1.41267	79	-0.5	0	0.3	gaaatctcaaATTTTTTATgccagtaaag
NM_001278589	1.22772	1223	-0.5	0	0.3	gggaaccgatTTTTTTTATccaatgtgaa
NM_001281504	1.41811	36	-0.5	0	0.3	acactatttaTTTTTTTATttatgtcatg
NM_001282142	1.32087	1169	-0.5	0	0.3	gtttatctgaTTTTTTTATtgctccgcat
NM_001282237	1.06785	338	-0.5	0	0.3	ttctttgtttTTTTTTTAAcccggtagta
NM_001282237	1.06785	566	-0.5	0	0.3	catgcagtttTTTTTTTAAttatttttta
NM_001282237	1.06785	577	-0.5	0	0.3	ttttttaattATTTTTTAAtttttttttt
NM_001282237	1.06785	1052	-0.5	0	0.3	ggcttctctcTTTTTTTAAatcaccccca
NM_001282237	1.06785	2649	-0.5	0	0.3	ggagctcgtaATTTTTTAActgtaagctt
NM_001282237	1.06785	2760	-0.5	0	0.3	ccataatataTTTTTTTAAtttggcagga
NM_001282237	1.06785	3580	-0.5	0	0.3	tttttctttcATTTTTTATttaatttctt
NM_001282237	1.06785	3736	-0.5	0	0.3	tcaggaagccATTTTTTATttcaggaaat
NM_001282237	1.06785	4630	-0.5	0	0.3	aacaggcactTTTTTTTATtatggataaa
NM_001282387	0.921295	198	-0.5	0	0.3	tggcaagggaCTTTTTTACaatttttatt
NM_001282399	1.33539	836	-0.5	0	0.3	ttacttgcttGTTTTTTAAaaattacata
NM_001282456	1.53155	1931	-0.5	0	0.3	gagatcagttCTTTTTTACttttttttga
NM_001282472	1.03917	221	-0.5	0	0.3	tagcatttttCTTTTTTAAtttcataatt
NM_001282472	1.03917	352	-0.5	0	0.3	ggctgccatgCTTTTTTAAtgttattgca
NM_001282484	1.41036	220	-0.5	0	0.3	tagcatttttCTTTTTTAAtttcataatt
NM_001282484	1.41036	351	-0.5	0	0.3	ggctgccatgCTTTTTTAAtgttattgca
NM_001282493	1.22664	220	-0.5	0	0.3	tagcatttttCTTTTTTAAtttcataatt
NM_001282493	1.22664	351	-0.5	0	0.3	ggctgccatgCTTTTTTAAtgttattgca
NM_001282502	1.42313	310	-0.5	0	0.3	taagagtcctGTTTTTTATtcagattggg
NM_001282905	1.23977	466	-0.5	0	0.3	atgggtggagATTTTTTAAaaatcccacg
NM_001283041	1.47469	100	-0.5	0	0.3	gtttttaactTTTTTTTATtttaataact
NM_001283041	1.47469	690	-0.5	0	0.3	agtggttgatTTTTTTTAAgtcaaactac
NM_001286050	1.35577	5564	-0.5	0	0.3	atgattttgtATTTTTTAAttcattttaa
NM_001286059	0.900724	268	-0.5	0	0.3	gttgcttttgTTTTTTTAAaaagcaagta
NM_001286059	0.900724	1090	-0.5	0	0.3	gattttgtagATTTTTTAGtatgataagt
NM_001286059	0.900724	1795	-0.5	0	0.3	gattatgcatATTTTTTAAggggctgata
NM_001286059	0.900724	2042	-0.5	0	0.3	gcagaagaatTTTTTTTAAactgtaagaa
NM_001286059	0.900724	3823	-0.5	0	0.3	aatctaatgtCTTTTTTATttcttaatct
NM_001286059	0.900724	4803	-0.5	0	0.3	tagctaatgaTTTTTTTAAtggggcctcg
NM_001286059	0.900724	5419	-0.5	0	0.3	ttcattggtcTTTTTTTATggttttgttt
NM_001286059	0.900724	5440	-0.5	0	0.3	ttttgttttgTTTTTTTAAgtcattggtc
NM_001286059	0.900724	6991	-0.5	0	0.3	taattgatttATTTTTTAAaaatgtaaaa
NM_001286059	0.900724	8958	-0.5	0	0.3	atttgtaacaATTTTTTAAaaaaactaaa
NM_001286192	1.43474	1440	-0.5	0	0.3	caaaacaaaaTTTTTTTAAaaagtagaag
NM_001286212	1.53359	1036	-0.5	0	0.3	ttttgtttttGTTTTTTAAgaactaaata
NM_001286254	0.8495	1189	-0.5	0	0.3	cataggaattCTTTTTTAGactagttttt
NM_001286565	0.87857	3628	-0.5	0	0.3	ttttttttttTTTTTTTAGacggagtttt
NM_001286658	1.23753	289	-0.5	0	0.3	tttagattaaTTTTTTTAGtcagaacttc
NM_001286658	1.23753	743	-0.5	0	0.3	aatgttgctaATTTTTTAGcaaactagac
NM_001286658	1.23753	841	-0.5	0	0.3	agctttctgcTTTTTTTATttgaataact
NM_001286834	1.03749	1317	-0.5	0	0.3	tttttgtttaTTTTTTTATctacttcagt
NM_001286834	1.03749	1706	-0.5	0	0.3	aaagtgttttCTTTTTTATacttatctgg
NM_001287060	0.985439	107	-0.5	0	0.3	aaatgtcagcATTTTTTAAaggtacagta
NM_001287060	0.985439	498	-0.5	0	0.3	ttatatgttaATTTTTTAGtttaaaatga
NM_001287344	1.12442	252	-0.5	0	0.3	cgatgaaaatATTTTTTAGgagggaggat
NM_001287385	0.9657	846	-0.5	0	0.3	tttgttttgtTTTTTTTAAagctgcattc
NM_001288585	1.35279	283	-0.5	0	0.3	ttaaccattcCTTTTTTAGgttttaacta
NM_001288732	0.987108	1089	-0.5	0	0.3	cctaataccaTTTTTTTATtgtttaaagc
NM_001288732	0.987108	1176	-0.5	0	0.3	gctaatagtgGTTTTTTAAacagcacctt
NM_001288824	1.1448	195	-0.5	0	0.3	ctacagagccTTTTTTTATttccaaattt
NM_001288951	1.2984	1378	-0.5	0	0.3	tataaatataGTTTTTTATctatatatat
NM_001289046	1.018	1037	-0.5	0	0.3	aaaacctaacCTTTTTTAAagctccattg
NM_001290047	1.38571	3726	-0.5	0	0.3	gttcaattttTTTTTTTAAtggacattca
NM_001290047	1.38571	4611	-0.5	0	0.3	ccggaccttcATTTTTTAAattaagctgg
NM_001290047	1.38571	5205	-0.5	0	0.3	gtgttggataATTTTTTAAaagaactttt
NM_001290223	1.38478	1001	-0.5	0	0.3	ctcatctataTTTTTTTATtcactataat
NM_001291593	1.41331	412	-0.5	0	0.3	tattatatctGTTTTTTAAattgttgaac
NM_001291969	1.53296	32	-0.5	0	0.3	aggatttaatATTTTTTATctttacagat
NM_001291969	1.53296	1121	-0.5	0	0.3	ttttatttttATTTTTTATttttgagacg
NM_001291969	1.53296	4083	-0.5	0	0.3	caaacttctaTTTTTTTATgtgacggagt
NM_001291978	1.05105	593	-0.5	0	0.3	aaaaagtaatTTTTTTTAGagtaataatg
NM_001293179	1.1127	442	-0.5	0	0.3	ggtttttttgTTTTTTTAAttcagtgcct
NM_001293179	1.1127	1845	-0.5	0	0.3	ccagaatggaTTTTTTTAAaaaaatagat
NM_001294145	0.925478	12	-0.5	0	0.3	tagtaaaccaATTTTTTATtcattttaaa
NM_001294338	1.48131	64	-0.5	0	0.3	gacactggtgCTTTTTTATacaagagaac
NM_001297568	1.47154	1046	-0.5	0	0.3	atgtattcttCTTTTTTAAgctggtaaat
NM_001297568	1.47154	1163	-0.5	0	0.3	tttaaaaaatATTTTTTAAatatttaaag
NM_001297568	1.47154	1199	-0.5	0	0.3	tatttttaaaATTTTTTAAaaattttgtg
NM_001297598	1.2844	558	-0.5	0	0.3	acatgcaaggATTTTTTAAaaatggaaac
NM_001297598	1.2844	3210	-0.5	0	0.3	acgttactatGTTTTTTAAaaagttccta
NM_001297669	1.51619	2020	-0.5	0	0.3	atatatttacCTTTTTTAAagacaatgga
NM_001297736	1.31521	462	-0.5	0	0.3	atgcagggttTTTTTTTAAagatgtagtt
NM_001297736	1.31521	2942	-0.5	0	0.3	ataaaaccaaATTTTTTATtgcttcaaac
NM_001300816	1.62853	204	-0.5	0	0.3	tgaatcttgtTTTTTTTATctttaaaata
NM_001300816	1.62853	896	-0.5	0	0.3	tattaaaagcTTTTTTTAAgctttcataa
NM_001300816	1.62853	1240	-0.5	0	0.3	taaatgttgtCTTTTTTATatttttatga
NM_001300830	0.92033	307	-0.5	0	0.3	ttgtaatacaGTTTTTTATaactttactg
NM_001300960	1.55652	1815	-0.5	0	0.3	taccccttccATTTTTTAAaataagaaat
NM_001300960	1.55652	4106	-0.5	0	0.3	tactatttaaTTTTTTTAAagatttgtct
NM_001301268	1.46461	1480	-0.5	0	0.3	gcactattttTTTTTTTAAaagacaactt
NM_001303242	1.09418	1205	-0.5	0	0.3	gtctccccatTTTTTTTAAcgcaaccctt
NM_001303254	0.925142	1206	-0.5	0	0.3	tctttctttctttttttatttttattttt
NM_001303254	0.925142	1221	-0.5	0	0.3	ttatttttattttttttatttttgagatg
NM_001303254	0.925142	3015	-0.5	0	0.3	ttgttttgtttttttttagatggagtctc
NM_001304458	1.5379	103	-0.5	0	0.3	atggtcaaatATTTTTTAAaattgacatt
NM_001304458	1.5379	216	-0.5	0	0.3	tacatcactaGTTTTTTAAattaggaaac
NM_001304944	1.38113	707	-0.5	0	0.3	tatttaactaTTTTTTTAAatgtgtaaag
NM_001307	0.884978	435	-0.5	0	0.3	caaagtacttCTTTTTTAAtaaaaaaata
NM_001307976	1.22826	372	-0.5	0	0.3	gtgacagctaTTTTTTTATatacatggta
NM_001308028	1.44751	114	-0.5	0	0.3	ttctaccattATTTTTTATtaactgggtg
NM_001308028	1.44751	2080	-0.5	0	0.3	ttcctaccctTTTTTTTAGtatttctaag
NM_001308028	1.44751	5543	-0.5	0	0.3	ctctacaacaCTTTTTTAAagggcattga
NM_001308028	1.44751	9103	-0.5	0	0.3	attgtaggatATTTTTTAAttgtttctac
NM_001308028	1.44751	9162	-0.5	0	0.3	aacttagatcATTTTTTAAttgtcttttc
NM_001308207	1.00414	1063	-0.5	0	0.3	ttatatatatATTTTTTAGagttccgttt
NM_001312920	0.844597	244	-0.5	0	0.3	tcagctatttCTTTTTTAAaaacagaaaa
NM_001316676	1.4139	18	-0.5	0	0.3	gccttaaaatATTTTTTAAtttaatggtc
NM_001316676	1.4139	1082	-0.5	0	0.3	gatttataccATTTTTTAAagtcccacct
NM_001316676	1.4139	2644	-0.5	0	0.3	tttttaaacaCTTTTTTAAatgagcctga
NM_001317784	1.2426	175	-0.5	0	0.3	aaccagttgaGTTTTTTAAagcattgagg
NM_001317784	1.2426	1810	-0.5	0	0.3	ttgagaaattGTTTTTTATtttgtaaaat
NM_001317830	1.50859	271	-0.5	0	0.3	aataataattCTTTTTTAAaatctgctga
NM_001317830	1.50859	1544	-0.5	0	0.3	gattttttttTTTTTTTACaccatattag
NM_001317830	1.50859	1765	-0.5	0	0.3	ttgtatattcATTTTTTACattttgcttt
NM_001317830	1.50859	1903	-0.5	0	0.3	gggaaagctgGTTTTTTAAaaaaataata
NM_001317830	1.50859	2058	-0.5	0	0.3	gatttataagCTTTTTTAAaacaaagctc
NM_001317992	1.30115	150	-0.5	0	0.3	ttacactgcaTTTTTTTATgatgcttatt
NM_001318339	1.00257	888	-0.5	0	0.3	ctaataaagcTTTTTTTATaatcctgatg
NM_001318539	1.49438	2228	-0.5	0	0.3	ttgactaaggTTTTTTTAAacgatattaa
NM_001318817	1.24553	160	-0.5	0	0.3	cccctttctgTTTTTTTAAatcaagaact
NM_001318909	1.28577	649	-0.5	0	0.3	gaacagtcatGTTTTTTAAaatcttcctt
NM_001319040	1.10401	77	-0.5	0	0.3	ttaaaattttTTTTTTTACttggatggct
NM_001319040	1.10401	891	-0.5	0	0.3	ttaccacatgGTTTTTTATaaaaacctgc
NM_001319124	0.827515	795	-0.5	0	0.3	aaaatataagCTTTTTTAGtgaagagtat
NM_001319124	0.827515	4582	-0.5	0	0.3	tttttcactcATTTTTTATatatttttta
NM_001319124	0.827515	4593	-0.5	0	0.3	ttttttatatATTTTTTAGtgggagaggt
NM_001319124	0.827515	5820	-0.5	0	0.3	gtttttgtttTTTTTTTAAggccaggagt
NM_001319124	0.827515	6935	-0.5	0	0.3	atttttaataATTTTTTATtgttgtcatt
NM_001319124	0.827515	8301	-0.5	0	0.3	acccagctaaTTTTTTTATttctatagag
NM_001319124	0.827515	8466	-0.5	0	0.3	aggtcttaggCTTTTTTATacttcagatt
NM_001319124	0.827515	10415	-0.5	0	0.3	taagtttttgTTTTTTTATcaaaatgtcg
NM_001319124	0.827515	11390	-0.5	0	0.3	tcacttccaaCTTTTTTAAaagatacaca
NM_001319311	1.56805	338	-0.5	0	0.3	taagtgttttATTTTTTATttttattttg
NM_001319956	1.44208	462	-0.5	0	0.3	tgattttcttCTTTTTTAAgaacccctgg
NM_001320273	0.836918	533	-0.5	0	0.3	tttattgagaGTTTTTTAGtgcaatctgg
NM_001320273	0.836918	2297	-0.5	0	0.3	gtgatttcatATTTTTTAAaaatgtggtg
NM_001320417	1.38458	49	-0.5	0	0.3	aatattggatTTTTTTTAAaagatcactt
NM_001320513	1.26091	382	-0.5	0	0.3	cccacaatgtGTTTTTTAActaggaccag
NM_001320513	1.26091	742	-0.5	0	0.3	tttaaaggatCTTTTTTAAtgttttatga
NM_001320728	1.45783	29	-0.5	0	0.3	ttaaaataatATTTTTTAAatatatattt
NM_001320730	0.975858	1281	-0.5	0	0.3	agatgtcttgTTTTTTTAAaaagaatagt
NM_001320730	0.975858	1373	-0.5	0	0.3	aataaactgaTTTTTTTAAaga
NM_001320820	0.95196	1127	-0.5	0	0.3	tcaaactggtATTTTTTAAaaaacaaatc
NM_001320876	1.48729	3108	-0.5	0	0.3	ataataggtgATTTTTTACactggactga
NM_001320876	1.48729	3383	-0.5	0	0.3	cttactttttTTTTTTTACtacttgtttt
NM_001321265	1.6056	1127	-0.5	0	0.3	tctgggtgacATTTTTTAAgaataatata
NM_001321265	1.6056	2756	-0.5	0	0.3	tgtgcttgctTTTTTTTAAtcaatagaat
NM_001321265	1.6056	4747	-0.5	0	0.3	attttaatagGTTTTTTAAcattatgcaa
NM_001321265	1.6056	5732	-0.5	0	0.3	ttccaaaataTTTTTTTAAagaagtgtta
NM_001321307	1.4488	705	-0.5	0	0.3	ataacttaagATTTTTTACagaactttaa
NM_001321389	1.42758	285	-0.5	0	0.3	cctccctgggATTTTTTAGacttttactt
NM_001321468	0.908484	213	-0.5	0	0.3	gttatcgaatATTTTTTAGacttaagttt
NM_001321772	1.47343	269	-0.5	0	0.3	taaaaatgaaATTTTTTAGacacagtaat
NM_001321786	0.798906	1430	-0.5	0	0.3	gtttttctgtGTTTTTTATgacaaagtct
NM_001321786	0.798906	2563	-0.5	0	0.3	taaaaaaattTTTTTTTATtgtaaaagcg
NM_001321786	0.798906	2677	-0.5	0	0.3	ggtaacaattTTTTTTTAAgtcagcattt
NM_001321786	0.798906	3077	-0.5	0	0.3	tcataatgtgATTTTTTAAtttttcagtt
NM_001321786	0.798906	3348	-0.5	0	0.3	ctattttattGTTTTTTAAaatgcctttt
NM_001322028	1.28577	179	-0.5	0	0.3	gtgggaatctTTTTTTTAAatagtgaaat
NM_001322028	1.28577	210	-0.5	0	0.3	tgaggcagcaATTTTTTACaaaaaggtca
NM_001322028	1.28577	1130	-0.5	0	0.3	gaagggctctTTTTTTTATaccaatgagt
NM_001322028	1.28577	3284	-0.5	0	0.3	tgcctggctaATTTTTTAAgtttttggag
NM_001322028	1.28577	5835	-0.5	0	0.3	ccgtgttttcTTTTTTTAGatttcagcta
NM_001322028	1.28577	7797	-0.5	0	0.3	ctgctggttaATTTTTTAAtttggcttcc
NM_001322028	1.28577	11631	-0.5	0	0.3	tgtaacaccaATTTTTTATtttacatttt
NM_001322028	1.28577	11837	-0.5	0	0.3	gatccaaaacCTTTTTTAAaaaaaataat
NM_001322028	1.28577	12265	-0.5	0	0.3	gtctaaattcATTTTTTAAggtacattgg
NM_001322123	1.0753	1311	-0.5	0	0.3	ctatttgagcTTTTTTTAAgaatacatgt
NM_001322151	1.39176	2354	-0.5	0	0.3	tgtgccatctTTTTTTTAAcacagtaaaa
NM_001322151	1.39176	2379	-0.5	0	0.3	aaaatagtgaGTTTTTTACatttctcttt
NM_001322253	1.31992	2782	-0.5	0	0.3	ttttttttttTTTTTTTAAagaaaataac
NM_001322253	1.31992	3918	-0.5	0	0.3	taatttgtatATTTTTTAGtagagacggg
NM_001322253	1.31992	5143	-0.5	0	0.3	tttcatgtcaCTTTTTTAAaaaaaagcaa
NM_001322321	1.60305	2598	-0.5	0	0.3	atatgctgaaTTTTTTTAAgcaaatggat
NM_001322427	1.62268	411	-0.5	0	0.3	tcatgaatttTTTTTTTAAgttctgaaaa
NM_001322427	1.62268	2361	-0.5	0	0.3	ttctgatactGTTTTTTAAtcagaaagtt
NM_001322427	1.62268	3342	-0.5	0	0.3	aatcctgcttTTTTTTTATacttgttagt
NM_001322427	1.62268	3737	-0.5	0	0.3	cctctttgctTTTTTTTAAactttattcc
NM_001322858	1.52579	4655	-0.5	0	0.3	tctctttattCTTTTTTAAattatataat
NM_001323017	1.49158	2321	-0.5	0	0.3	ttgaaatttaTTTTTTTATtattttgata
NM_001323289	0.827083	3728	-0.5	0	0.3	aaatgtctttGTTTTTTATtcaagtcatt
NM_001323424	1.52151	2515	-0.5	0	0.3	agtttctattTTTTTTTACagtggatgaa
NM_001323602	1.22328	365	-0.5	0	0.3	tgcaggaaacATTTTTTATttcgtaaaga
NM_001323630	1.19658	278	-0.5	0	0.3	ggaaattctcTTTTTTTAAaaatgtgtgt
NM_001323630	1.19658	2493	-0.5	0	0.3	ttttttttttTTTTTTTAAagacaggatc
NM_001323916	0.877372	1488	-0.5	0	0.3	ctacctttccCTTTTTTAAtgatgcaaaa
NM_001323916	0.877372	2408	-0.5	0	0.3	ataaaacaatTTTTTTTAAaaaagaaaag
NM_001323916	0.877372	2717	-0.5	0	0.3	aaagtattttATTTTTTATcaatcagtgt
NM_001323916	0.877372	2782	-0.5	0	0.3	gaagtgtgctGTTTTTTAAtgaaagtaac
NM_001323916	0.877372	3164	-0.5	0	0.3	tgaaccatttGTTTTTTATtgtgcttggg
NM_001323916	0.877372	3425	-0.5	0	0.3	gtgtgggaatTTTTTTTAActtgtttatg
NM_001324019	0.996497	1544	-0.5	0	0.3	ctggacatcaATTTTTTAGtaaaccaaaa
NM_001324019	0.996497	1752	-0.5	0	0.3	ggtaattcatGTTTTTTAActtcctggag
NM_001324019	0.996497	1859	-0.5	0	0.3	gagatgggtgTTTTTTTAAaaacatcaag
NM_001324046	1.47774	84	-0.5	0	0.3	ctttttttttTTTTTTTAAtaatttggta
NM_001324046	1.47774	1169	-0.5	0	0.3	ttttttttcaTTTTTTTAAaatgatatct
NM_001324046	1.47774	1425	-0.5	0	0.3	ttttcatccaGTTTTTTAGtttgcttcat
NM_001324046	1.47774	1539	-0.5	0	0.3	aacaaagtccTTTTTTTAAtggccagtcc
NM_001324046	1.47774	3525	-0.5	0	0.3	taaagtcaatTTTTTTTAAagcattaatt
NM_001324046	1.47774	3856	-0.5	0	0.3	gattcaccatCTTTTTTACtacagttcta
NM_001324046	1.47774	5550	-0.5	0	0.3	ttctgaatggCTTTTTTAAaaagctttat
NM_001324046	1.47774	9111	-0.5	0	0.3	gtaagtatccATTTTTTAAaaaactttca
NM_001324417	1.02613	572	-0.5	0	0.3	tttttgttttGTTTTTTACttttcatatt
NM_001324417	1.02613	5731	-0.5	0	0.3	ggaaaactttTTTTTTTACactaactgca
NM_001324417	1.02613	5797	-0.5	0	0.3	gcatgtactcCTTTTTTAActtgctggaa
NM_001324462	1.59221	1856	-0.5	0	0.3	attttattttATTTTTTAAatgggagcaa
NM_001329606	0.895521	756	-0.5	0	0.3	gcacttttagTTTTTTTAAaaaaaacaaa
NM_001329606	0.895521	4028	-0.5	0	0.3	atagccttaaCTTTTTTATgtaaaagata
NM_001329606	0.895521	5254	-0.5	0	0.3	caccaaaagcCTTTTTTAGaaggcttatc
NM_001329606	0.895521	5826	-0.5	0	0.3	taaatgcctcTTTTTTTACtttttttttt
NM_001329606	0.895521	5841	-0.5	0	0.3	ttacttttttTTTTTTTAGatgtataatg
NM_001329729	0.945454	92	-0.5	0	0.3	tctgaaagtcATTTTTTAAtgattacatt
NM_001329729	0.945454	816	-0.5	0	0.3	gccagaaactCTTTTTTAAgtgatgagat
NM_001329729	0.945454	1345	-0.5	0	0.3	cttacaaaatCTTTTTTAAgataccaaat
NM_001329991	1.35016	1906	-0.5	0	0.3	tggggtttttTTTTTTTAAggtggagttt
NM_001329991	1.35016	3465	-0.5	0	0.3	tatttacccaTTTTTTTAGttgtcttatt
NM_001329991	1.35016	3858	-0.5	0	0.3	cagcccatttTTTTTTTATtttttatttt
NM_001329991	1.35016	6099	-0.5	0	0.3	attttaaaatATTTTTTAAgacttccctg
NM_001330	1.46378	299	-0.5	0	0.3	cagccggctaATTTTTTATttaatttttt
NM_001330221	1.05239	179	-0.5	0	0.3	aactcctgggTTTTTTTAGattctgcctg
NM_001330400	1.47985	336	-0.5	0	0.3	actttggttcCTTTTTTATttttattttt
NM_001330400	1.47985	349	-0.5	0	0.3	ttttatttttATTTTTTATcagaatcaaa
NM_001331078	1.00328	272	-0.5	0	0.3	ttttaagggtTTTTTTTATtaatacattt
NM_001331078	1.00328	2475	-0.5	0	0.3	aggataatcaTTTTTTTAAgccctggaaa
NM_001331185	1.61743	259	-0.5	0	0.3	agtgatactgATTTTTTAGagttcaatat
NM_001331185	1.61743	1362	-0.5	0	0.3	ctgagagattTTTTTTTAAgaaagaattt
NM_001331185	1.61743	1985	-0.5	0	0.3	taacccacagGTTTTTTACcccttaagat
NM_001331185	1.61743	4147	-0.5	0	0.3	agaaggcagaGTTTTTTAAacaccttaag
NM_001331185	1.61743	5269	-0.5	0	0.3	aagttttagcATTTTTTAGttaaatataa
NM_001331185	1.61743	5333	-0.5	0	0.3	ccaaaagcaaATTTTTTAGaaataattgc
NM_001346789	1.03488	1372	-0.5	0	0.3	gtaggaatatATTTTTTAAaagcccacgt
NM_001347004	1.51787	328	-0.5	0	0.3	ggcccagtgtGTTTTTTAGggttacccca
NM_001347712	1.36682	366	-0.5	0	0.3	ttctttttctCTTTTTTAGagccaccaat
NM_001347733	1.49611	2958	-0.5	0	0.3	tacagacaggCTTTTTTATtacggtactg
NM_001347997	1.19232	711	-0.5	0	0.3	aatactgtgaTTTTTTTAAttattttagt
NM_001347997	1.19232	1092	-0.5	0	0.3	ttttttttttTTTTTTTAAtttaactaaa
NM_001347997	1.19232	1427	-0.5	0	0.3	ttttttttttTTTTTTTAAatctagctgc
NM_001347997	1.19232	1693	-0.5	0	0.3	ttttttttttTTTTTTTACttggaagggt
NM_001347997	1.19232	1898	-0.5	0	0.3	tttaatttaaTTTTTTTAAgggatggggg
NM_001348056	1.37058	17	-0.5	0	0.3	gtaaaagactTTTTTTTATacgataaata
NM_001348056	1.37058	39	-0.5	0	0.3	ataaataactTTTTTTTAAgttacacatt
NM_001348194	1.25631	580	-0.5	0	0.3	agttcataaaGTTTTTTACaattcaa
NM_001348426	0.959514	756	-0.5	0	0.3	gtacttagatATTTTTTATgatttttcat
NM_001348426	0.959514	1340	-0.5	0	0.3	catgaatgttTTTTTTTAAtactctgtct
NM_001348426	0.959514	2813	-0.5	0	0.3	cttctaaaggGTTTTTTAAaaccttattc
NM_001348426	0.959514	3485	-0.5	0	0.3	cattattttaTTTTTTTATgcaataccat
NM_001349069	1.3941	2101	-0.5	0	0.3	gaagtattttATTTTTTATttttttatat
NM_001349069	1.3941	2516	-0.5	0	0.3	cttagagctaATTTTTTAAtttggtttat
NM_001349386	1.27522	1339	-0.5	0	0.3	tgaaagatacATTTTTTAAagaattagga
NM_001349386	1.27522	2563	-0.5	0	0.3	tttcaataatATTTTTTATaaaattaagt
NM_001349386	1.27522	4231	-0.5	0	0.3	ttttttttttTTTTTTTAAagagtgttca
NM_001349386	1.27522	4285	-0.5	0	0.3	taaaaaagcaATTTTTTAAaagcaaaacg
NM_001349386	1.27522	6793	-0.5	0	0.3	tcctttgttaATTTTTTAAgactaaaata
NM_001349928	0.885505	2011	-0.5	0	0.3	tccttaggttTTTTTTTATgatttctact
NM_001349975	1.39903	918	-0.5	0	0.3	caaccatcaaTTTTTTTAAactcaataat
NM_001349975	1.39903	1095	-0.5	0	0.3	taaaatatcaATTTTTTAAatagctccca
NM_001350070	1.4238	438	-0.5	0	0.3	tttttctttaATTTTTTAAaaaccatttt
NM_001350070	1.4238	569	-0.5	0	0.3	atgttgctttTTTTTTTAAaggaatttta
NM_001350070	1.4238	1812	-0.5	0	0.3	tatctaaaacATTTTTTAAagcacttaga
NM_001350070	1.4238	2415	-0.5	0	0.3	caccaaagtgGTTTTTTAAaattacataa
NM_001350099	1.16792	41	-0.5	0	0.3	tagttggtggTTTTTTTAGttatgattta
NM_001350099	1.16792	1423	-0.5	0	0.3	actgaagtttTTTTTTTATgttctttgac
NM_001350099	1.16792	2228	-0.5	0	0.3	atatgtggatATTTTTTAAgtggacttgt
NM_001350099	1.16792	3421	-0.5	0	0.3	aatttgtgcaCTTTTTTAAggatatggag
NM_001350218	1.05407	4792	-0.5	0	0.3	tgatcagcaaTTTTTTTAAaaaatggaag
NM_001350218	1.05407	7257	-0.5	0	0.3	aggcattgatTTTTTTTAAacttgaacaa
NM_001350334	1.56438	2337	-0.5	0	0.3	tattttcttcTTTTTTTAAtccagtccct
NM_001350338	1.53585	2492	-0.5	0	0.3	tcaaagtttcATTTTTTATcattttgatt
NM_001350339	1.56731	3022	-0.5	0	0.3	ttgagattgaCTTTTTTAAaaagttatta
NM_001351060	0.93528	815	-0.5	0	0.3	aaaataatatATTTTTTAAttaaaaaatt
NM_001351060	0.93528	1598	-0.5	0	0.3	cacttattttATTTTTTACttttattatt
NM_001351060	0.93528	7680	-0.5	0	0.3	tgttttttggTTTTTTTAGttctcaatta
NM_001351060	0.93528	9780	-0.5	0	0.3	tgatttttttCTTTTTTATgtctgcatag
NM_001351060	0.93528	10313	-0.5	0	0.3	gaatattcacTTTTTTTACctttatactt
NM_001351060	0.93528	10520	-0.5	0	0.3	ttcatgttatCTTTTTTACgtatctttgc
NM_001351060	0.93528	10552	-0.5	0	0.3	tgctttgctaATTTTTTAAaattttattt
NM_001351060	0.93528	11306	-0.5	0	0.3	ccctttgtatGTTTTTTATgaagaaatga
NM_001351060	0.93528	11344	-0.5	0	0.3	tctttgatacATTTTTTAAttgggttact
NM_001351060	0.93528	11368	-0.5	0	0.3	ttacttgtgtTTTTTTTAAtattgagttg
NM_001351115	1.38442	57	-0.5	0	0.3	gtggttttttTTTTTTTAAccaaagtgtt
NM_001351115	1.38442	209	-0.5	0	0.3	aaagatttttTTTTTTTATgtatttagta
NM_001351329	1.36458	279	-0.5	0	0.3	tagtggagaacttttttaagtagaatttc
NM_001351509	1.54458	518	-0.5	0	0.3	tccctttgggGTTTTTTAAtataaattat
NM_001351509	1.54458	1875	-0.5	0	0.3	agatgagtaaATTTTTTAAatacttggaa
NM_001351509	1.54458	2602	-0.5	0	0.3	tcaggtatttTTTTTTTAAtcttattcca
NM_001351610	1.59544	1629	-0.5	0	0.3	ggaacatagtATTTTTTACatgagtattc
NM_001351610	1.59544	1928	-0.5	0	0.3	tcagaatcaaCTTTTTTATgggatctttt
NM_001351610	1.59544	3090	-0.5	0	0.3	ttgccatcttATTTTTTAAtatatttctt
NM_001351702	0.99948	443	-0.5	0	0.3	atgactaggaATTTTTTAAtggaccatca
NM_001351725	1.1636	356	-0.5	0	0.3	ctggaaggatTTTTTTTAAtcttcctttt
NM_001351725	1.1636	1020	-0.5	0	0.3	tttttttgttTTTTTTTAAgagaaacatt
NM_001351940	0.840531	3117	-0.5	0	0.3	atgtcaccacATTTTTTATgctaatagga
NM_001352306	1.17115	427	-0.5	0	0.3	tagaaattacTTTTTTTAAtctatttaaa
NM_001352306	1.17115	1158	-0.5	0	0.3	gtaaaaaaatTTTTTTTAAaggcttaatt
NM_001352306	1.17115	1294	-0.5	0	0.3	aagtcatgagATTTTTTAGtaaagatgag
NM_001352306	1.17115	2161	-0.5	0	0.3	gaaacattacTTTTTTTAAacaatgtgtc
NM_001352306	1.17115	3142	-0.5	0	0.3	attcctttttCTTTTTTAAataaacaggt
NM_001352306	1.17115	3522	-0.5	0	0.3	ttttttcctaATTTTTTATatttccttac
NM_001352306	1.17115	3878	-0.5	0	0.3	atcaacttgaTTTTTTTAAcctaattcag
NM_001352966	0.823703	1467	-0.5	0	0.3	gcacggacgaTTTTTTTAAaggaggcctt
NM_001353193	1.33001	657	-0.5	0	0.3	atgcctttgtCTTTTTTAAatgtaattaa
NM_001353591	1.33986	421	-0.5	0	0.3	gaccatttaaGTTTTTTAAtaagtttttt
NM_001353591	1.33986	433	-0.5	0	0.3	tttttaataaGTTTTTTACaaagaaaagt
NM_001353591	1.33986	502	-0.5	0	0.3	atggaatgatCTTTTTTATtgaatctcca
NM_001353942	1.38746	2314	-0.5	0	0.3	ctttttaaaaATTTTTTACaaaattagga
NM_001353942	1.38746	2340	-0.5	0	0.3	ggatcaagtgCTTTTTTAAataatttgct
NM_001354210	0.802088	531	-0.5	0	0.3	tgacacttggGTTTTTTAAttaattctat
NM_001355476	0.905782	220	-0.5	0	0.3	tagcatttttCTTTTTTAAtttcataatt
NM_001355476	0.905782	351	-0.5	0	0.3	ggctgccatgCTTTTTTAAtgttattgca
NM_001356429	1.46536	177	-0.5	0	0.3	tcttgtgtacTTTTTTTAAactgtgggtt
NM_001356429	1.46536	1670	-0.5	0	0.3	tccattgtagATTTTTTACattttactca
NM_001362736	1.57635	346	-0.5	0	0.3	ttatctttttCTTTTTTAAaaaaagagaa
NM_001362794	1.48236	768	-0.5	0	0.3	atatcagtatCTTTTTTACattttcctga
NM_001363	1.05636	328	-0.5	0	0.3	cctagtttgcATTTTTTAAatcccctctg
NM_001363	1.05636	709	-0.5	0	0.3	aacttgttaaGTTTTTTATgtattcctgt
NM_001363388	1.52963	1649	-0.5	0	0.3	gttttgttttGTTTTTTACaagatataac
NM_001363388	1.52963	1803	-0.5	0	0.3	atcattgattTTTTTTTAAtcaacgtgaa
NM_001363426	1.42054	1021	-0.5	0	0.3	ttgtttgattTTTTTTTACaagctaactg
NM_001363648	0.929151	603	-0.5	0	0.3	atttttcaacATTTTTTAAaaattaaaaa
NM_001364076	1.32499	790	-0.5	0	0.3	catttgcctaATTTTTTAAgcaaaatatg
NM_001364076	1.32499	825	-0.5	0	0.3	aaacctatgcTTTTTTTAAaaaaggcacc
NM_001364076	1.32499	1176	-0.5	0	0.3	agttgtggttGTTTTTTAAttttgttttg
NM_001364113	1.5366	230	-0.5	0	0.3	tttttgttttCTTTTTTAAagaaatggaa
NM_001364113	1.5366	854	-0.5	0	0.3	cttttttttcCTTTTTTAGtcaatattgt
NM_001364113	1.5366	1644	-0.5	0	0.3	ccataggtgtATTTTTTAAtattttcctt
NM_001364113	1.5366	1819	-0.5	0	0.3	gagtagctcaGTTTTTTAAacatctaatt
NM_001364113	1.5366	1986	-0.5	0	0.3	ggtggctggcATTTTTTAAtttattacta
NM_001364113	1.5366	2077	-0.5	0	0.3	taaggctctaATTTTTTAAatagtgctac
NM_001364440	1.27773	655	-0.5	0	0.3	caccattactTTTTTTTAAgtcacaattt
NM_001364858	1.57767	1873	-0.5	0	0.3	ctctcaacttTTTTTTTAAataaactgaa
NM_001365764	1.06835	161	-0.5	0	0.3	tggagaacttTTTTTTTAGtttttacctt
NM_001366177	1.28398	1989	-0.5	0	0.3	aaactgaaatGTTTTTTAGacaatcaaat
NM_001366177	1.28398	2060	-0.5	0	0.3	aattaatgccTTTTTTTATttttcagtta
NM_001366247	1.48089	471	-0.5	0	0.3	gacgttttaaATTTTTTAAagaaatttta
NM_001366481	1.22321	712	-0.5	0	0.3	actgcggtaaATTTTTTATcagtgaagtg
NM_001366905	1.628	500	-0.5	0	0.3	aggtttttttTTTTTTTACtgaaatcatt
NM_001367717	1.59365	900	-0.5	0	0.3	ggaaataataTTTTTTTAAaagttgcctt
NM_001367759	1.15467	819	-0.5	0	0.3	ggacataattGTTTTTTAGgagttgcttt
NM_001367759	1.15467	1103	-0.5	0	0.3	gtgaatgtctATTTTTTATatcttaactc
NM_001367759	1.15467	1216	-0.5	0	0.3	tgtagatactGTTTTTTATtctttccttg
NM_001369703	1.00773	49	-0.5	0	0.3	cagaaaattcATTTTTTAAagccagtctt
NM_001369703	1.00773	1552	-0.5	0	0.3	ggattcgaatTTTTTTTAAcccacattac
NM_001369794	1.05498	318	-0.5	0	0.3	tatttttggcATTTTTTACaagataccgt
NM_001369878	1.38135	928	-0.5	0	0.3	tcaaccctctGTTTTTTAAaggtggttgg
NM_001369878	1.38135	2363	-0.5	0	0.3	gctcctttacATTTTTTAAattaaattca
NM_001370310	1.60154	1281	-0.5	0	0.3	gttaatgttcCTTTTTTATtttttgagtc
NM_001370567	1.03239	721	-0.5	0	0.3	gagactgtttATTTTTTATtaaaaatata
NM_001371302	1.55951	251	-0.5	0	0.3	tttaaaatcaCTTTTTTAAcgaatggggg
NM_001371302	1.55951	300	-0.5	0	0.3	tggtatctaaTTTTTTTATggaccataaa
NM_001371474	1.45912	1251	-0.5	0	0.3	ggtttttgttTTTTTTTAAgtcaacttgt
NM_001371664	1.03307	280	-0.5	0	0.3	ttcagatttgCTTTTTTATttttatttgt
NM_001371664	1.03307	669	-0.5	0	0.3	gagacttagaTTTTTTTAAgttagctatt
NM_001371664	1.03307	1887	-0.5	0	0.3	attagaataaATTTTTTAGacaaaacctt
NM_001371664	1.03307	1995	-0.5	0	0.3	aagtaaatgtATTTTTTAAatgttatttc
NM_001371664	1.03307	3328	-0.5	0	0.3	cacccagtcaATTTTTTATtttttatttt
NM_001371664	1.03307	3342	-0.5	0	0.3	tttattttttATTTTTTAAtttattttta
NM_001371664	1.03307	3921	-0.5	0	0.3	atttttgttcATTTTTTAGagacagggtc
NM_001371664	1.03307	4214	-0.5	0	0.3	aaaaatacagATTTTTTAAtagatattac
NM_001371664	1.03307	4303	-0.5	0	0.3	ccaataatatCTTTTTTATttaaaaagcc
NM_001371664	1.03307	4621	-0.5	0	0.3	acccagctatTTTTTTTATttttgtggag
NM_001374356	1.41544	1220	-0.5	0	0.3	aatactttttTTTTTTTAAtttttatttt
NM_001374356	1.41544	1655	-0.5	0	0.3	caaaacctaaGTTTTTTAAttgatacttt
NM_001374356	1.41544	2553	-0.5	0	0.3	caactgttttTTTTTTTAAgagatggggt
NM_001375759	1.18291	207	-0.5	0	0.3	tttttattttTTTTTTTAAttttaaacga
NM_001375759	1.18291	354	-0.5	0	0.3	gtttttttttTTTTTTTAAgaaaaaaaga
NM_001375850	1.05776	4758	-0.5	0	0.3	cagttttagaTTTTTTTAAaaaataatct
NM_001375850	1.05776	4896	-0.5	0	0.3	agagcttcatATTTTTTAAatatatagca
NM_001375850	1.05776	6585	-0.5	0	0.3	tgccttttggGTTTTTTAAttttttaata
NM_001375850	1.05776	6765	-0.5	0	0.3	tatctgttctATTTTTTATtaactacaat
NM_001375850	1.05776	7350	-0.5	0	0.3	tatataatttTTTTTTTAAcagacagggt
NM_001375850	1.05776	8267	-0.5	0	0.3	tgtaaaggatCTTTTTTAGgatagacgtg
NM_001375861	1.47598	30	-0.5	0	0.3	ttttattttaTTTTTTTAGttttattttg
NM_001376507	1.49151	53	-0.5	0	0.3	ttcttaagttATTTTTTAAaacatggaat
NM_001376519	1.18302	335	-0.5	0	0.3	ttttgtttgtATTTTTTATtattaatgac
NM_001376519	1.18302	709	-0.5	0	0.3	ctccaatttcTTTTTTTAAaaataagtta
NM_001377284	1.50224	597	-0.5	0	0.3	tgagcaatgaATTTTTTATttccgcatgg
NM_001377351	0.834655	1945	-0.5	0	0.3	tgattcagacCTTTTTTAAacaaagtaga
NM_001378	1.35213	189	-0.5	0	0.3	gatttgtgtcATTTTTTAAtatagctgat
NM_001378109	0.896555	436	-0.5	0	0.3	ttttatagacATTTTTTATttgcatgaaa
NM_001378109	0.896555	889	-0.5	0	0.3	tactgtgtatTTTTTTTAAattcacggtg
NM_001378109	0.896555	981	-0.5	0	0.3	atcaagtcagTTTTTTTAAaagaatgatc
NM_001378109	0.896555	1942	-0.5	0	0.3	tatatttcagTTTTTTTATggtactcgaa
NM_001378109	0.896555	2300	-0.5	0	0.3	gtttgttttgCTTTTTTAGtgtagaccta
NM_001378109	0.896555	2851	-0.5	0	0.3	ttttatgagtATTTTTTAAatctacattt
NM_001378109	0.896555	3326	-0.5	0	0.3	aatgtttgtaCTTTTTTATcattgtcttt
NM_001378132	1.00458	1080	-0.5	0	0.3	attgagtattCTTTTTTAAattattaagc
NM_001378132	1.00458	2819	-0.5	0	0.3	ttttcagcctGTTTTTTAGcttagtgcca
NM_001378451	1.17315	113	-0.5	0	0.3	ttaggcttaaTTTTTTTATctaatgatca
NM_001378621	1.14308	127	-0.5	0	0.3	ctgttcttatTTTTTTTAAtcaccgtttg
NM_001378762	1.55545	549	-0.5	0	0.3	gtgtttttggCTTTTTTAAtgtcttaaaa
NM_001378977	1.29429	1776	-0.5	0	0.3	gttggctttgCTTTTTTAGtttttctttt
NM_001382323	1.18071	857	-0.5	0	0.3	caggacaatgGTTTTTTACcctagatgtt
NM_001382323	1.18071	1669	-0.5	0	0.3	tgatccaatcATTTTTTACtcccttttga
NM_001382346	1.15502	3536	-0.5	0	0.3	tttgcatgaaGTTTTTTATggagctgttt
NM_001382612	0.859458	1915	-0.5	0	0.3	aagtctgggcTTTTTTTAGtgtgcgcatc
NM_001382612	0.859458	2173	-0.5	0	0.3	tgatttcattCTTTTTTATggctgagtag
NM_001382727	1.3373	2097	-0.5	0	0.3	ttttgttttgTTTTTTTAAagacggagtc
NM_001382727	1.3373	3005	-0.5	0	0.3	gttcctgtcgTTTTTTTATtttcttcaaa
NM_001384343	1.06208	75	-0.5	0	0.3	ttttttttttTTTTTTTAGgttcttcctg
NM_001384343	1.06208	382	-0.5	0	0.3	aagcgattacTTTTTTTAAttttaaattt
NM_001384343	1.06208	401	-0.5	0	0.3	ttttaaatttTTTTTTTAAttgcacttct
NM_001384343	1.06208	680	-0.5	0	0.3	tacttagaatTTTTTTTATttgaaagaga
NM_001384409	1.33265	273	-0.5	0	0.3	aaagtttttaATTTTTTATtacagaaggg
NM_001384611	1.20826	168	-0.5	0	0.3	gccttttatcCTTTTTTAAacgctcttgg
NM_001384829	0.824582	502	-0.5	0	0.3	taatacatttGTTTTTTATgacaaaaagt
NM_001385601	1.48395	1086	-0.5	0	0.3	taactattccTTTTTTTATaaacatatta
NM_001385601	1.48395	2470	-0.5	0	0.3	actttgggtaTTTTTTTAAgtgtcaaata
NM_001385619	0.800367	800	-0.5	0	0.3	agtcttttttTTTTTTTAAtgtttacaat
NM_001385619	0.800367	920	-0.5	0	0.3	gaatgctttcCTTTTTTATacctgcctta
NM_001385619	0.800367	972	-0.5	0	0.3	aaagttttttTTTTTTTAAat
NM_001385733	1.33505	176	-0.5	0	0.3	taaaactcatTTTTTTTAAataaaaaatt
NM_001387116	0.876566	100	-0.5	0	0.3	ttctcgatttTTTTTTTATtataacaaag
NM_001387116	0.876566	632	-0.5	0	0.3	tcctaaaatcTTTTTTTAAtcagcctcaa
NM_001387116	0.876566	1362	-0.5	0	0.3	tactacaattTTTTTTTAAtttagtgtct
NM_001387116	0.876566	2249	-0.5	0	0.3	gtacttttttGTTTTTTAAgccacaaaat
NM_001387116	0.876566	2536	-0.5	0	0.3	taaacaagatATTTTTTAAagaaagcata
NM_001387116	0.876566	3062	-0.5	0	0.3	cccccactatTTTTTTTAAgtgggcgggg
NM_001387366	1.0543	295	-0.5	0	0.3	atttaacttaATTTTTTATgtaggtgagt
NM_001388385	0.977526	1233	-0.5	0	0.3	tgcaatgactGTTTTTTACtcttaaggaa
NM_001391906	1.27201	43	-0.5	0	0.3	aatttaagtaTTTTTTTAAaaagtttcac
NM_001391906	1.27201	360	-0.5	0	0.3	tgccagtgtaATTTTTTAAtttgcagttt
NM_001393535	0.926906	380	-0.5	0	0.3	ttttaaagttTTTTTTTAAtgcgactatt
NM_001393535	0.926906	396	-0.5	0	0.3	taatgcgactATTTTTTATctgaaaagta
NM_001393630	1.3777	180	-0.5	0	0.3	agcttttctcTTTTTTTAAaaagttgata
NM_001394	0.927564	294	-0.5	0	0.3	tcttacctcaTTTTTTTAAgcagtaaggc
NM_001394	0.927564	472	-0.5	0	0.3	aaggaatttcATTTTTTAAaagaaatctt
NM_001394	0.927564	916	-0.5	0	0.3	gtttgaattgCTTTTTTAAaaaaaaagaa
NM_001394	0.927564	1930	-0.5	0	0.3	agagcatggtTTTTTTTAGccctttgaga
NM_001394	0.927564	3882	-0.5	0	0.3	gtttggttttGTTTTTTAGaagtcaatat
NM_001394188	1.02633	375	-0.5	0	0.3	tactttcttcCTTTTTTAAaaaaatataa
NM_001394447	1.11282	708	-0.5	0	0.3	tatgagtttaTTTTTTTAAaaccctgcat
NM_001394570	1.62043	765	-0.5	0	0.3	aatattaaaaTTTTTTTAAaaaataaaaa
NM_001394570	1.62043	1681	-0.5	0	0.3	aaacaaaaatATTTTTTAAtgatgtggaa
NM_001394570	1.62043	2766	-0.5	0	0.3	ttttctttttCTTTTTTACatttcatctt
NM_001394689	1.03897	910	-0.5	0	0.3	gtttgtatttTTTTTTTAAgtttgttcat
NM_001395631	0.9976	1532	-0.5	0	0.3	cttttggattGTTTTTTACattcagtgtt
NM_001398481	0.872224	3271	-0.5	0	0.3	atgataggacTTTTTTTAGtccaaatgtt
NM_001398481	0.872224	7348	-0.5	0	0.3	tccatatattATTTTTTATttctcatgca
NM_001398481	0.872224	8943	-0.5	0	0.3	atgctggcacATTTTTTATcttggcaaaa
NM_001398481	0.872224	13269	-0.5	0	0.3	aaagtttattATTTTTTAAtgcagaaaaa
NM_001402	0.912191	1216	-0.5	0	0.3	ttttaaaaatTTTTTTTAAgatggagttc
NM_001405862	1.58784	1520	-0.5	0	0.3	atccctctctGTTTTTTAAcaatccaaag
NM_001407013	1.13595	2639	-0.5	0	0.3	tattaaaacaCTTTTTTAAaggacagttg
NM_001407013	1.13595	3164	-0.5	0	0.3	tgtattttttTTTTTTTATtgaccatggt
NM_001407013	1.13595	3188	-0.5	0	0.3	atggtgattaTTTTTTTAAaccatcgtta
NM_001407013	1.13595	3963	-0.5	0	0.3	gcaatggattTTTTTTTAAtgcagaagta
NM_001407013	1.13595	4060	-0.5	0	0.3	actatttaatTTTTTTTAAgaaagttgga
NM_001407296	1.46663	129	-0.5	0	0.3	agacagacttATTTTTTATtctaatgatg
NM_001411006	1.05734	3575	-0.5	0	0.3	ttaaggttgaATTTTTTAAaaagaaagtt
NM_001412775	1.37354	1452	-0.5	0	0.3	gtttgatttcTTTTTTTAAttttattggg
NM_001412775	1.37354	1488	-0.5	0	0.3	ggattttaacTTTTTTTAAtgttgttaaa
NM_001413087	1.14233	451	-0.5	0	0.3	agtgttttctTTTTTTTAAatcaagactt
NM_001413087	1.14233	4685	-0.5	0	0.3	aaagagataaATTTTTTATcattaccaca
NM_001413738	1.11052	208	-0.5	0	0.3	gttctactttATTTTTTAAaatctttaca
NM_001413738	1.11052	913	-0.5	0	0.3	tgttttgtttGTTTTTTAAtcattaagag
NM_001413738	1.11052	1974	-0.5	0	0.3	cttggcatttTTTTTTTAAttaaagaaat
NM_001416412	0.833602	1192	-0.5	0	0.3	tgagttgtttTTTTTTTAAgcactcactt
NM_001416412	0.833602	4728	-0.5	0	0.3	aaattagtttTTTTTTTAAttctccaatt
NM_001424351	1.07373	1084	-0.5	0	0.3	ccctttggagATTTTTTAAtcctttttta
NM_001424351	1.07373	1095	-0.5	0	0.3	ttttttaatcCTTTTTTATtccataagaa
NM_001429	1.27765	333	-0.5	0	0.3	gttttattatTTTTTTTAAattaatgaac
NM_001447	1.07085	1438	-0.5	0	0.3	ttggtcatttTTTTTTTAAcaataaagta
NM_001447	1.07085	1459	-0.5	0	0.3	ataaagtatcTTTTTTTACtgtta
NM_001451	1.2306	454	-0.5	0	0.3	ttatctttttATTTTTTATtttttttttg
NM_001451	1.2306	1058	-0.5	0	0.3	cgtgtagaatTTTTTTTAGatatccattg
NM_001451	1.2306	1589	-0.5	0	0.3	cttggcttctGTTTTTTAAgaagagccct
NM_001451	1.2306	2078	-0.5	0	0.3	ggggaaaaatATTTTTTAAcacttgtacc
NM_001558	1.54224	1806	-0.5	0	0.3	agtgatacatGTTTTTTATtccaataaat
NM_001731	1.61563	2173	-0.5	0	0.3	aaccatttttTTTTTTTATcataaagcct
NM_001742	0.975664	437	-0.5	0	0.3	tgatttttaaTTTTTTTAAatttcagtca
NM_001806	1.15041	309	-0.5	0	0.3	agaaatgcttCTTTTTTAAgttgacaaaa
NM_001806	1.15041	2929	-0.5	0	0.3	atttctctatTTTTTTTAAatataatttt
NM_001856	0.940919	122	-0.5	0	0.3	tgctgttaatATTTTTTAAataataaaga
NM_001939	1.31949	2278	-0.5	0	0.3	ttatggagcaATTTTTTACcaggaaagtc
NM_001941	1.54765	253	-0.5	0	0.3	tgctctttttTTTTTTTACggatatttta
NM_001941	1.54765	2882	-0.5	0	0.3	atgatttagaATTTTTTATgtaaatatac
NM_001967	1.23864	425	-0.5	0	0.3	gcctttaaaaTTTTTTTAGaaagcatttg
NM_001973	1.35022	1435	-0.5	0	0.3	ttcaacttttTTTTTTTAAatggggaaga
NM_001973	1.35022	2491	-0.5	0	0.3	tgtgcgtatcCTTTTTTAAgtcaaagttt
NM_001973	1.35022	3194	-0.5	0	0.3	tttctttttcTTTTTTTAGaaatgagatc
NM_001973	1.35022	3234	-0.5	0	0.3	ctttaatttaATTTTTTAGagatggagtc
NM_001973	1.35022	3465	-0.5	0	0.3	ttgattttttTTTTTTTAAatgtatgcac
NM_001973	1.35022	3661	-0.5	0	0.3	gctactggatTTTTTTTAActggaaaatt
NM_001973	1.35022	7060	-0.5	0	0.3	aatacaattaATTTTTTATtccttgaggc
NM_001973	1.35022	8572	-0.5	0	0.3	agcagttgtaTTTTTTTAAataaatattt
NM_002056	1.03162	97	-0.5	0	0.3	ccttgaagccTTTTTTTAGtaaatcctta
NM_002056	1.03162	829	-0.5	0	0.3	gtagtcttttATTTTTTAAatgactgctg
NM_002056	1.03162	2513	-0.5	0	0.3	aaaaaaatttTTTTTTTAAatgggctggg
NM_002067	1.21326	530	-0.5	0	0.3	cgtttttcccCTTTTTTAAgttattgacg
NM_002072	0.940226	230	-0.5	0	0.3	ctctctatctTTTTTTTAGgcaaaacctt
NM_002072	0.940226	592	-0.5	0	0.3	cacatagtttCTTTTTTAAtagaatatac
NM_002072	0.940226	2117	-0.5	0	0.3	attttatttaCTTTTTTAAgagaggagaa
NM_002114	1.37558	8	-0.5	0	0.3	tggattttATTTTTTATttgctttttt
NM_002114	1.37558	23	-0.5	0	0.3	ttatttgcttTTTTTTTATataacactta
NM_002136	1.09312	328	-0.5	0	0.3	ataaatgtctTTTTTTTAAtgtgctgtgt
NM_002136	1.09312	2516	-0.5	0	0.3	aatgggttttTTTTTTTAAtaaactgtat
NM_002264	1.02849	2174	-0.5	0	0.3	ttttgtggctGTTTTTTAAaattgtaaat
NM_002264	1.02849	2494	-0.5	0	0.3	gtttttttttCTTTTTTAAcaataaaatg
NM_002268	0.808435	817	-0.5	0	0.3	ttcttttcttTTTTTTTAGtttttattta
NM_002268	0.808435	852	-0.5	0	0.3	ctagtatgccTTTTTTTAGttgcttctca
NM_002268	0.808435	1971	-0.5	0	0.3	tggattttttTTTTTTTATaaagttagag
NM_002268	0.808435	2328	-0.5	0	0.3	cataatttgtGTTTTTTAGtaaaaaatat
NM_002268	0.808435	2613	-0.5	0	0.3	acttttttttTTTTTTTAAttctccagtg
NM_002268	0.808435	3488	-0.5	0	0.3	gccttaagcgCTTTTTTAAaggtctcacc
NM_002285	1.03422	1277	-0.5	0	0.3	tcttgttttcTTTTTTTAAttaagtttac
NM_002285	1.03422	3984	-0.5	0	0.3	aaaagcaagaTTTTTTTAAcaatgtagac
NM_002370	1.60239	66	-0.5	0	0.3	cagggcagtaTTTTTTTATgaactataaa
NM_002372	0.922205	204	-0.5	0	0.3	caagattcttTTTTTTTAAactttctccc
NM_002372	0.922205	841	-0.5	0	0.3	atgtgccttaTTTTTTTATaagtcttgtt
NM_002392	0.849798	1402	-0.5	0	0.3	aaatgaaaatGTTTTTTAGgttttcttga
NM_002392	0.849798	2619	-0.5	0	0.3	ttattgacttATTTTTTATataaggtcac
NM_002392	0.849798	3250	-0.5	0	0.3	tgggttttttTTTTTTTAAagccacacaa
NM_002392	0.849798	4886	-0.5	0	0.3	tataattaagATTTTTTAAatccttaata
NM_002439	1.629	435	-0.5	0	0.3	gaacataagaATTTTTTATaagtagaaag
NM_002556	0.826491	2164	-0.5	0	0.3	aaattaaataATTTTTTAAaagtca
NM_002577	1.06119	628	-0.5	0	0.3	tgatttttacCTTTTTTAAcaaatgtgaa
NM_002577	1.06119	1789	-0.5	0	0.3	agaagtgactGTTTTTTATtgataaggca
NM_002577	1.06119	2477	-0.5	0	0.3	caagattcatGTTTTTTATttttattttt
NM_002577	1.06119	2786	-0.5	0	0.3	ctggcctcatGTTTTTTAAataattgcct
NM_002577	1.06119	3455	-0.5	0	0.3	ctcatttgggGTTTTTTATagtggaactt
NM_002585	0.842298	3843	-0.5	0	0.3	attggggggcTTTTTTTAAttgtcaggat
NM_002612	1.55542	215	-0.5	0	0.3	ccagctccttATTTTTTAAtgtagaataa
NM_002612	1.55542	1786	-0.5	0	0.3	tgtcatttcaGTTTTTTACtgaaatttga
NM_002612	1.55542	2107	-0.5	0	0.3	aaatgtgataATTTTTTATaataaatatt
NM_002612	1.55542	2123	-0.5	0	0.3	tataataaatATTTTTTATgatgataaaa
NM_002618	0.871491	435	-0.5	0	0.3	aattttttttTTTTTTTACaaccttaagt
NM_002618	0.871491	1196	-0.5	0	0.3	accttgtgtaATTTTTTAAattccatatt
NM_002618	0.871491	2792	-0.5	0	0.3	attttgtaacCTTTTTTATcatgacagtt
NM_002618	0.871491	2820	-0.5	0	0.3	tttagaataaTTTTTTTAGctgagattaa
NM_002647	1.3207	953	-0.5	0	0.3	atccctctagCTTTTTTACtggaactttg
NM_002647	1.3207	2588	-0.5	0	0.3	ttgtctcctcATTTTTTAGttgaaataac
NM_002647	1.3207	3233	-0.5	0	0.3	atggaaaataATTTTTTACaagtaaattt
NM_002647	1.3207	4096	-0.5	0	0.3	ttcaacactaGTTTTTTACttttatctac
NM_002661	1.32434	4551	-0.5	0	0.3	agcttaatttATTTTTTATataaatagta
NM_002703	1.14639	216	-0.5	0	0.3	gtggtgttctTTTTTTTACacaagcattg
NM_002703	1.14639	927	-0.5	0	0.3	tatcatatgcTTTTTTTAAtgaagtgctt
NM_002703	1.14639	1805	-0.5	0	0.3	aattacaattTTTTTTTACcaatttaatc
NM_002729	0.825914	819	-0.5	0	0.3	aaatgtgtttTTTTTTTAAtaagtaactt
NM_002758	0.924724	491	-0.5	0	0.3	tagggcttttATTTTTTAAgttcaattgt
NM_002758	0.924724	2270	-0.5	0	0.3	gttttgttttGTTTTTTACacaccttcat
NM_002758	0.924724	4499	-0.5	0	0.3	tggctaattcATTTTTTAActgcaaccct
NM_002758	0.924724	5101	-0.5	0	0.3	ggacttttttTTTTTTTAActtttcaaat
NM_002758	0.924724	6430	-0.5	0	0.3	agtacttctcTTTTTTTAAatcatcagta
NM_002758	0.924724	8806	-0.5	0	0.3	ggaaggagtaGTTTTTTATtttattttat
NM_002843	0.953105	315	-0.5	0	0.3	aaaacaatttCTTTTTTAAaaaagactat
NM_002843	0.953105	3400	-0.5	0	0.3	ttgcttttttTTTTTTTAAggaaaaaatg
NM_002843	0.953105	3430	-0.5	0	0.3	cctgaaaacaTTTTTTTAAagacttacaa
NM_002886	1.5553	823	-0.5	0	0.3	tagtatttttTTTTTTTATcagctgtgaa
NM_002886	1.5553	1316	-0.5	0	0.3	ttatttttaaATTTTTTAAttacctgttg
NM_002886	1.5553	2136	-0.5	0	0.3	tgagctttttATTTTTTATttttcttaag
NM_002886	1.5553	2657	-0.5	0	0.3	gtctggagggTTTTTTTAAgaaaaggcat
NM_002886	1.5553	3361	-0.5	0	0.3	ttttgtcctcCTTTTTTAAtagcttcagg
NM_002886	1.5553	5477	-0.5	0	0.3	cagaaataaaCTTTTTTAAagtttagttt
NM_002886	1.5553	6948	-0.5	0	0.3	aggtagcaaaATTTTTTAAaaaatggaaa
NM_002999	1.15905	568	-0.5	0	0.3	ggaaatcaacCTTTTTTATttggggggga
NM_002999	1.15905	665	-0.5	0	0.3	tgtttgttcgTTTTTTTAActgttcattc
NM_002999	1.15905	873	-0.5	0	0.3	ttttttttttTTTTTTTACtatttatagc
NM_002999	1.15905	958	-0.5	0	0.3	tccccagtttTTTTTTTATactttaaacc
NM_002999	1.15905	1048	-0.5	0	0.3	aaacatagttTTTTTTTAGcagatcccaa
NM_003017	1.55331	317	-0.5	0	0.3	gaagtgtgttTTTTTTTAAatttaaatac
NM_003017	1.55331	1094	-0.5	0	0.3	ccatttttttTTTTTTTAGgcatagaagc
NM_003051	1.54183	1078	-0.5	0	0.3	tttgttttttTTTTTTTAAggtttgcaaa
NM_003051	1.54183	1372	-0.5	0	0.3	actgtaaataTTTTTTTAAcctaatatca
NM_003051	1.54183	1521	-0.5	0	0.3	ccaaataaacATTTTTTAAgaaaacattt
NM_003054	1.33969	314	-0.5	0	0.3	accaaatataATTTTTTAActtacattaa
NM_003054	1.33969	996	-0.5	0	0.3	tgaaactactATTTTTTAGactcctgaaa
NM_003054	1.33969	1961	-0.5	0	0.3	gaaagaggtgTTTTTTTAAaatgtacata
NM_003068	1.11601	983	-0.5	0	0.3	atcaatgtttCTTTTTTAAaaaacaattt
NM_003068	1.11601	1008	-0.5	0	0.3	attttcaagtTTTTTTTACaataaacagt
NM_003082	1.57804	348	-0.5	0	0.3	tatttaaaatATTTTTTATtgaaatatta
NM_003082	1.57804	416	-0.5	0	0.3	cggataatggATTTTTTATtttgtatatt
NM_003082	1.57804	484	-0.5	0	0.3	gccttgctttATTTTTTAAtacataaaac
NM_003100	0.860057	1410	-0.5	0	0.3	agctatttttGTTTTTTAAaaaatattct
NM_003100	0.860057	4056	-0.5	0	0.3	tgttggtactCTTTTTTATtacccagata
NM_003100	0.860057	4611	-0.5	0	0.3	ttactatctaGTTTTTTAAtgcacatgaa
NM_003112	1.5098	2315	-0.5	0	0.3	gtgctataaaTTTTTTTATgcaaagaaac
NM_003112	1.5098	2470	-0.5	0	0.3	aatggaagttATTTTTTAAtcaacaatga
NM_003112	1.5098	3088	-0.5	0	0.3	ccttgtggtgTTTTTTTATgcatgtcact
NM_003144	1.48417	196	-0.5	0	0.3	aaatttggttTTTTTTTAAaccattaaaa
NM_003144	1.48417	681	-0.5	0	0.3	atcctaccccCTTTTTTAAcaaaaagaaa
NM_003144	1.48417	1932	-0.5	0	0.3	gtcattttttTTTTTTTAGcatagattga
NM_003144	1.48417	2087	-0.5	0	0.3	taagtagcctATTTTTTAAatgtcttttt
NM_003144	1.48417	2803	-0.5	0	0.3	tactgaaataATTTTTTAAaactcagtga
NM_003144	1.48417	3606	-0.5	0	0.3	tctaaggtttTTTTTTTAGattttgaaat
NM_003162	0.906892	2875	-0.5	0	0.3	tgagaaatttTTTTTTTAAtctgactttc
NM_003162	0.906892	3838	-0.5	0	0.3	agtaaatgtaATTTTTTAAaggctcactt
NM_003162	0.906892	4762	-0.5	0	0.3	ttttgttttgTTTTTTTAAttctaaaaaa
NM_003162	0.906892	5306	-0.5	0	0.3	gatctaatacCTTTTTTAGgaggaaccac
NM_003223	1.12271	315	-0.5	0	0.3	ctttaaatatGTTTTTTAAgaacagggaa
NM_003223	1.12271	667	-0.5	0	0.3	tttgttgttgGTTTTTTATttctttttgg
NM_003223	1.12271	736	-0.5	0	0.3	ctttttttttTTTTTTTACaattttgagg
NM_003389	1.41804	102	-0.5	0	0.3	ctatttctatATTTTTTACcagaaaacaa
NM_003389	1.41804	1410	-0.5	0	0.3	gaaaaaaaaaTTTTTTTAGaagtttgaaa
NM_003389	1.41804	3326	-0.5	0	0.3	ttatcagataTTTTTTTAAaccatctgtt
NM_003389	1.41804	3342	-0.5	0	0.3	taaaccatctGTTTTTTAAattacatttt
NM_003403	1.20092	369	-0.5	0	0.3	ttgcttacaaTTTTTTTAAttttgtattt
NM_003420	1.13038	329	-0.5	0	0.3	gcttaattttGTTTTTTAAaactctgatg
NM_003420	1.13038	507	-0.5	0	0.3	ttcctaggtaATTTTTTAAaagccagtca
NM_003442	1.38986	706	-0.5	0	0.3	ttttattactGTTTTTTAAaaataatgaa
NM_003466	1.33465	1116	-0.5	0	0.3	tgcttctttcTTTTTTTAAagacaacctg
NM_003594	1.53196	240	-0.5	0	0.3	aaccaattgaTTTTTTTAGataaaagaat
NM_003594	1.53196	1744	-0.5	0	0.3	aaggaatcttTTTTTTTAAgctactgaga
NM_003594	1.53196	5839	-0.5	0	0.3	tcttctggaaATTTTTTATtgcaatgtta
NM_003659	1.00205	34	-0.5	0	0.3	atgtcaatttTTTTTTTAAgttttcaact
NM_003659	1.00205	553	-0.5	0	0.3	ggcctactttTTTTTTTAAattagtatac
NM_003659	1.00205	985	-0.5	0	0.3	atcatttttgATTTTTTAAaattaatccc
NM_003659	1.00205	1098	-0.5	0	0.3	ttaacctaatTTTTTTTAAatgtaatgta
NM_003659	1.00205	1316	-0.5	0	0.3	acttttgataATTTTTTAAaactaatatt
NM_003659	1.00205	1609	-0.5	0	0.3	tgaaatatttATTTTTTAGaagctgcctc
NM_003659	1.00205	4085	-0.5	0	0.3	atccctaatcATTTTTTAAaatcaatgct
NM_003670	1.36135	1502	-0.5	0	0.3	ggtctcctgaGTTTTTTAAaatagctcac
NM_003709	1.579	4222	-0.5	0	0.3	aatcaggttcATTTTTTAGtttattagaa
NM_003709	1.579	5834	-0.5	0	0.3	gacattttatTTTTTTTAAgctttttata
NM_003709	1.579	6013	-0.5	0	0.3	tttcataattCTTTTTTAAattggtatat
NM_003718	1.50537	1369	-0.5	0	0.3	ttttaacattTTTTTTTAAtgaagagcat
NM_003718	1.50537	1599	-0.5	0	0.3	gtaacttattTTTTTTTATtggaatctta
NM_003718	1.50537	3017	-0.5	0	0.3	gtgagcaagaTTTTTTTAAatgtctggag
NM_003718	1.50537	3387	-0.5	0	0.3	ttttgttttcCTTTTTTATttttattttt
NM_003718	1.50537	3408	-0.5	0	0.3	ttattttttcTTTTTTTAGgggaagggga
NM_003718	1.50537	4136	-0.5	0	0.3	atttcaagtgGTTTTTTAAggggagcaat
NM_003718	1.50537	4536	-0.5	0	0.3	taagccatttGTTTTTTACcattttttta
NM_003718	1.50537	4547	-0.5	0	0.3	ttttttaccaTTTTTTTAAggccgtattc
NM_003743	1.22962	580	-0.5	0	0.3	ccccttctccTTTTTTTAAagatggattt
NM_003743	1.22962	1207	-0.5	0	0.3	ggaaatcttcATTTTTTAGattgactttg
NM_003774	1.33002	447	-0.5	0	0.3	atttgtatttCTTTTTTAGccagcacatt
NM_003774	1.33002	480	-0.5	0	0.3	tttagattttATTTTTTAAtctaattttt
NM_003774	1.33002	1900	-0.5	0	0.3	aagtaaacgcTTTTTTTAAaagtattttt
NM_003774	1.33002	2382	-0.5	0	0.3	tttaaaaataTTTTTTTATtttttactta
NM_003811	1.17045	273	-0.5	0	0.3	tgtgaatggaCTTTTTTAGaggagttgtt
NM_003838	1.31547	1064	-0.5	0	0.3	tgtcagtgtgTTTTTTTAAatgaaataac
NM_003838	1.31547	1667	-0.5	0	0.3	atgtctggatTTTTTTTACccagctacag
NM_003838	1.31547	2513	-0.5	0	0.3	gacaatcttaATTTTTTAGgcttttcatt
NM_003844	1.08704	63	-0.5	0	0.3	aggtttttttTTTTTTTAAcatgtataca
NM_003845	0.932972	83	-0.5	0	0.3	ttcagactgtTTTTTTTAAatacataaaa
NM_003861	1.31891	1971	-0.5	0	0.3	ttaaattggaATTTTTTAAtcctttatat
NM_003885	1.6295	590	-0.5	0	0.3	tgctgttttcTTTTTTTAGggagaagggc
NM_003885	1.6295	1919	-0.5	0	0.3	tccgtatttaTTTTTTTATtcttcggagg
NM_003885	1.6295	2479	-0.5	0	0.3	atgtatgttgGTTTTTTAGtgcaatttct
NM_003896	1.60433	712	-0.5	0	0.3	ttccttggggATTTTTTACtgccctttca
NM_003896	1.60433	2410	-0.5	0	0.3	cagttttaggGTTTTTTAAttttaatttt
NM_003896	1.60433	2759	-0.5	0	0.3	atgagatccaCTTTTTTAGctcctacata
NM_003937	1.15006	1997	-0.5	0	0.3	tgaactcattCTTTTTTATggctgcatag
NM_003937	1.15006	4605	-0.5	0	0.3	ggccccctacTTTTTTTATatttttgaat
NM_003937	1.15006	4803	-0.5	0	0.3	gcttctcaaaATTTTTTATtttctctatt
NM_003937	1.15006	6162	-0.5	0	0.3	agaattagccATTTTTTATaactctcctt
NM_003937	1.15006	6867	-0.5	0	0.3	ttgaggattaATTTTTTAAtttctagaaa
NM_003937	1.15006	8001	-0.5	0	0.3	aagcaattgtATTTTTTAAaaatttcttc
NM_003937	1.15006	8438	-0.5	0	0.3	tatagggctgTTTTTTTAAaactaattat
NM_003937	1.15006	8667	-0.5	0	0.3	agaacattgaTTTTTTTAAgtaaatggat
NM_003937	1.15006	9243	-0.5	0	0.3	tgtttctaggATTTTTTAGttaaaagaaa
NM_003937	1.15006	12102	-0.5	0	0.3	tttctattacTTTTTTTACataatagagc
NM_003937	1.15006	13135	-0.5	0	0.3	gttttcttacTTTTTTTAGattctagagg
NM_003968	1.40548	104	-0.5	0	0.3	acgatttgtcTTTTTTTATataatgaacc
NM_003968	1.40548	126	-0.5	0	0.3	atgaaccactCTTTTTTAActttgtaacc
NM_003972	1.50245	675	-0.5	0	0.3	agagggtggtTTTTTTTAAtttatctaat
NM_003972	1.50245	1532	-0.5	0	0.3	gagttgaataTTTTTTTATtaactattta
NM_004004	1.54725	1131	-0.5	0	0.3	tcagcctccaATTTTTTAAgtgaaaatat
NM_004085	1.27434	188	-0.5	0	0.3	gtttgcttgtATTTTTTAAtgctaatctt
NM_004090	0.981899	804	-0.5	0	0.3	ttttttttttCTTTTTTAGaaaacaggga
NM_004090	0.981899	2011	-0.5	0	0.3	gtattgtgacCTTTTTTAAaaaaaaggaa
NM_004094	1.06725	104	-0.5	0	0.3	aaagctgaatATTTTTTATttctaagtat
NM_004094	1.06725	801	-0.5	0	0.3	aagcagctgcATTTTTTATttagttggaa
NM_004094	1.06725	829	-0.5	0	0.3	atatcacccaATTTTTTATttttattgct
NM_004094	1.06725	933	-0.5	0	0.3	gttgttttttTTTTTTTACatgtttccat
NM_004094	1.06725	2512	-0.5	0	0.3	tggctagagaTTTTTTTAAaaatacaaat
NM_004101	1.47359	596	-0.5	0	0.3	atttgacatcATTTTTTATtctttggtct
NM_004101	1.47359	718	-0.5	0	0.3	tcttttttccTTTTTTTAAtagagacagt
NM_004101	1.47359	881	-0.5	0	0.3	aactaattttATTTTTTATtttttgcaga
NM_004171	1.42099	1444	-0.5	0	0.3	ctctactatcCTTTTTTATtgaataacgc
NM_004171	1.42099	1943	-0.5	0	0.3	ttttttttttTTTTTTTAGacagagtctt
NM_004171	1.42099	3113	-0.5	0	0.3	actcattcatGTTTTTTAGgaatcagaat
NM_004171	1.42099	3885	-0.5	0	0.3	atgttatagtTTTTTTTACttttgtcaga
NM_004171	1.42099	5083	-0.5	0	0.3	accaataaaaGTTTTTTAAtaaaagttcc
NM_004171	1.42099	6876	-0.5	0	0.3	cagtcttacaTTTTTTTAAacaaatcccc
NM_004171	1.42099	7330	-0.5	0	0.3	aatggtgctgATTTTTTAAatgtttgaca
NM_004177	1.26301	402	-0.5	0	0.3	ctgcaatgtaTTTTTTTAGgggagtatct
NM_004177	1.26301	1810	-0.5	0	0.3	tgttgtttgtATTTTTTAGatgtaaactt
NM_004177	1.26301	4592	-0.5	0	0.3	ttgataccttATTTTTTAAgaaagtggga
NM_004179	1.41621	685	-0.5	0	0.3	tcgagactttATTTTTTAGgcattaggga
NM_004179	1.41621	2919	-0.5	0	0.3	ctaatttttgTTTTTTTAGtagagatggg
NM_004205	1.00503	51	-0.5	0	0.3	cgctccctaaATTTTTTAAaaagacaaaa
NM_004205	1.00503	556	-0.5	0	0.3	cccaacttttTTTTTTTAAtttccataac
NM_004205	1.00503	780	-0.5	0	0.3	ttttttttttTTTTTTTAAtgttttgaat
NM_004232	1.47597	3480	-0.5	0	0.3	tcttttaataCTTTTTTAAtcctgtaaag
NM_004249	1.35107	405	-0.5	0	0.3	ttgatgtaaaTTTTTTTAActtaatatga
NM_004249	1.35107	652	-0.5	0	0.3	atattttttcATTTTTTAAaaaagggcct
NM_004331	1.12391	819	-0.5	0	0.3	tgtgtttgatATTTTTTACgataattagc
NM_004331	1.12391	868	-0.5	0	0.3	ccttctttacATTTTTTATtttttatttc
NM_004354	0.876736	500	-0.5	0	0.3	ttgttgttttGTTTTTTAAatgatcagtg
NM_004354	0.876736	1094	-0.5	0	0.3	aaatactgtaTTTTTTTACcttgtgtgtg
NM_004354	0.876736	3259	-0.5	0	0.3	ctgcctttttCTTTTTTACaatttctttt
NM_004354	0.876736	4038	-0.5	0	0.3	caggtgatgtTTTTTTTAAgttatgccta
NM_004365	1.47506	263	-0.5	0	0.3	ttctttgaagGTTTTTTAAtttaacattt
NM_004365	1.47506	558	-0.5	0	0.3	agcctaattcCTTTTTTAAgagtcctgtc
NM_004417	1.36775	527	-0.5	0	0.3	gtgttgggttTTTTTTTAGttgccaacag
NM_004417	1.36775	624	-0.5	0	0.3	ataaggatgaCTTTTTTATacaatggaat
NM_004423	1.02793	70	-0.5	0	0.3	atccgtccgtCTTTTTTACtttgtctggt
NM_004446	1.56937	85	-0.5	0	0.3	ccgttttatgATTTTTTAAaaagtaaaag
NM_004529	1.14668	1721	-0.5	0	0.3	taaaaaggggATTTTTTACactgtttctt
NM_004529	1.14668	4239	-0.5	0	0.3	gtttcagcacCTTTTTTAAaatgtataat
NM_004569	1.28003	641	-0.5	0	0.3	actcagcattTTTTTTTATatcagttcaa
NM_004598	1.19276	1222	-0.5	0	0.3	tacagattttTTTTTTTAAccactcaatc
NM_004598	1.19276	2473	-0.5	0	0.3	cagcattcgaTTTTTTTAAagatctttaa
NM_004620	1.09608	480	-0.5	0	0.3	tgagttctcaTTTTTTTAAcctgttatag
NM_004620	1.09608	1026	-0.5	0	0.3	taaaatcagaATTTTTTAAaacttgggag
NM_004620	1.09608	1887	-0.5	0	0.3	gcttgcttatATTTTTTACattttctaca
NM_004620	1.09608	3229	-0.5	0	0.3	gaaggcaggtGTTTTTTATtctaatgatg
NM_004738	1.53484	975	-0.5	0	0.3	tctaggttacCTTTTTTAAtgaagagtag
NM_004738	1.53484	3045	-0.5	0	0.3	agacagcaggCTTTTTTATttgtaggtgt
NM_004747	1.16691	1323	-0.5	0	0.3	cataactgatGTTTTTTAAaaagggatat
NM_004774	0.976464	3014	-0.5	0	0.3	ggggagggtcTTTTTTTAAaaaaatcttt
NM_004784	1.39222	1962	-0.5	0	0.3	attataattaCTTTTTTAAagtttcatgt
NM_004784	1.39222	2837	-0.5	0	0.3	ttttctctgaGTTTTTTAAaataaaaaac
NM_004787	1.56159	1435	-0.5	0	0.3	tgaaaacttcTTTTTTTACaaagaaaatt
NM_004841	1.11829	2733	-0.5	0	0.3	actctgaaggATTTTTTAAgaagagaagc
NM_004841	1.11829	4917	-0.5	0	0.3	tttttgttttTTTTTTTAGtttgagactt
NM_004841	1.11829	5336	-0.5	0	0.3	taaataatttATTTTTTATttcaagaaag
NM_004841	1.11829	6019	-0.5	0	0.3	tttggttcagGTTTTTTATtttaatttct
NM_004841	1.11829	6515	-0.5	0	0.3	gctgcctgacTTTTTTTATtagcatttta
NM_004857	1.02984	419	-0.5	0	0.3	ttaaaaacttATTTTTTACagtgcacata
NM_004857	1.02984	3914	-0.5	0	0.3	aagttaccttATTTTTTATagttaagaat
NM_004866	1.44264	548	-0.5	0	0.3	tttcttttctTTTTTTTAGaatagctgat
NM_004866	1.44264	1427	-0.5	0	0.3	ggaaatccttATTTTTTAAaaaatcagat
NM_004866	1.44264	2103	-0.5	0	0.3	agagaaaattGTTTTTTAAaaatatatgt
NM_004866	1.44264	2701	-0.5	0	0.3	tccatgtttgATTTTTTAAaatatgtgta
NM_004866	1.44264	3739	-0.5	0	0.3	gttttaaataCTTTTTTATtgagctaaaa
NM_004882	1.52511	59	-0.5	0	0.3	aatatctccaCTTTTTTATtgaatacctt
NM_004924	1.01691	254	-0.5	0	0.3	atgtgttgtgCTTTTTTAAccaaggaggg
NM_004924	1.01691	1115	-0.5	0	0.3	cagcatcatcTTTTTTTATttctcctgtg
NM_004943	1.22795	784	-0.5	0	0.3	agtcctcggtGTTTTTTAAattatcagaa
NM_004947	0.948544	213	-0.5	0	0.3	tccctttttaTTTTTTTACatttccattt
NM_004957	0.959691	154	-0.5	0	0.3	gagaggatgtCTTTTTTAAggctctgtgc
NM_004957	0.959691	444	-0.5	0	0.3	taaagcctttGTTTTTTAAagaaatggca
NM_004999	1.46302	1708	-0.5	0	0.3	tagccaaattGTTTTTTAAtgacatgtct
NM_004999	1.46302	2799	-0.5	0	0.3	ttaattggatATTTTTTAAaagacatttt
NM_004999	1.46302	2875	-0.5	0	0.3	cattggttttTTTTTTTACctgaagtagc
NM_004999	1.46302	3804	-0.5	0	0.3	tacaaatttgTTTTTTTAAaaatagattt
NM_005012	1.59599	2033	-0.5	0	0.3	attcaagttaGTTTTTTATaaagaactat
NM_005028	1.21989	1344	-0.5	0	0.3	taatgattgaTTTTTTTAAaaagagattt
NM_005044	0.977659	1706	-0.5	0	0.3	gcattccataTTTTTTTAAgaaaaggtta
NM_005087	1.39631	483	-0.5	0	0.3	gttttaatgtGTTTTTTAAatgctgtatg
NM_005087	1.39631	790	-0.5	0	0.3	tcctttttttTTTTTTTATttcggttgtt
NM_005087	1.39631	870	-0.5	0	0.3	atttgctgaaTTTTTTTAActttctactt
NM_005087	1.39631	1475	-0.5	0	0.3	gtttgtgttaATTTTTTATgtgcataaaa
NM_005087	1.39631	1767	-0.5	0	0.3	cacaaatgtgTTTTTTTAAatcgatcaaa
NM_005087	1.39631	2137	-0.5	0	0.3	tacgcatttgTTTTTTTAGagagccccac
NM_005087	1.39631	3263	-0.5	0	0.3	cccttattttTTTTTTTAAttttagttct
NM_005087	1.39631	4108	-0.5	0	0.3	tttgggaaagTTTTTTTACccctttgtac
NM_005087	1.39631	4639	-0.5	0	0.3	attgtaatttTTTTTTTACtttgtttaca
NM_005087	1.39631	4677	-0.5	0	0.3	cagggttttgTTTTTTTAAgcttagtctg
NM_005087	1.39631	4805	-0.5	0	0.3	tgcaaaacctTTTTTTTAGgtcactgtca
NM_005087	1.39631	6010	-0.5	0	0.3	aagataaaagTTTTTTTATggatcgtatt
NM_005088	1.3969	717	-0.5	0	0.3	gtgtgtgtggTTTTTTTAAgaagctgttt
NM_005093	1.11865	1368	-0.5	0	0.3	tgttgtggtgGTTTTTTAAcacaaagtct
NM_005093	1.11865	2619	-0.5	0	0.3	ccttaagcagGTTTTTTATtgttattttg
NM_005093	1.11865	4521	-0.5	0	0.3	cttagattttTTTTTTTAAgctgtttgca
NM_005104	1.3347	442	-0.5	0	0.3	gggggagctcTTTTTTTACgttgattttt
NM_005105	1.24199	3172	-0.5	0	0.3	acattattaaATTTTTTATtttattaaca
NM_005197	1.2856	1304	-0.5	0	0.3	aaaaacaaacTTTTTTTATtcaaaagtaa
NM_005197	1.2856	4651	-0.5	0	0.3	ttaaataataCTTTTTTATtatttatact
NM_005197	1.2856	5507	-0.5	0	0.3	ctctcctcctTTTTTTTAGatgagattta
NM_005197	1.2856	5712	-0.5	0	0.3	acacttgtacATTTTTTAAtactctgatt
NM_005235	1.6208	11	-0.5	0	0.3	ctcagttgtgGTTTTTTAGgtggagagac
NM_005235	1.6208	365	-0.5	0	0.3	ttttttttttTTTTTTTAAagcagatggt
NM_005235	1.6208	3204	-0.5	0	0.3	cacggagtatATTTTTTAAatcacccaac
NM_005235	1.6208	4256	-0.5	0	0.3	tatttatttaTTTTTTTAAataaacacca
NM_005235	1.6208	6410	-0.5	0	0.3	tcatttccagATTTTTTAGttaattgggg
NM_005235	1.6208	7535	-0.5	0	0.3	cacatactaaCTTTTTTAAtgttaggcat
NM_005271	1.00399	1163	-0.5	0	0.3	gcttttttttTTTTTTTAActctaacacc
NM_005281	1.33371	617	-0.5	0	0.3	attttggattATTTTTTATcgaagagatc
NM_005281	1.33371	704	-0.5	0	0.3	ccagcctctgGTTTTTTATttttttaaga
NM_005345	0.876744	214	-0.5	0	0.3	aactcaggccATTTTTTAAgttggttact
NM_005358	0.815586	96	-0.5	0	0.3	ttttttgcttTTTTTTTAAaaaaaagaat
NM_005358	0.815586	347	-0.5	0	0.3	gtattttattGTTTTTTAAaaaaaggttc
NM_005399	1.18346	986	-0.5	0	0.3	gcctgcatttTTTTTTTAAttaaaaaatg
NM_005399	1.18346	2487	-0.5	0	0.3	gcaaaaaaaaTTTTTTTAGcctttatttt
NM_005399	1.18346	3820	-0.5	0	0.3	ttacaaattaATTTTTTATtagttccaat
NM_005400	0.913305	1971	-0.5	0	0.3	ttttgtttttATTTTTTAAaaactcaggt
NM_005400	0.913305	2186	-0.5	0	0.3	gcatcatctcATTTTTTAGgaagacatga
NM_005417	1.17219	1857	-0.5	0	0.3	gtccttttttTTTTTTTAAcagtgttttg
NM_005444	1.02255	403	-0.5	0	0.3	gccatgtggcGTTTTTTATtttgcctttc
NM_005453	1.25158	556	-0.5	0	0.3	aggtttttatTTTTTTTAAcagtgattaa
NM_005497	1.34735	319	-0.5	0	0.3	ggtactttttTTTTTTTAGtatgagaact
NM_005497	1.34735	1077	-0.5	0	0.3	caaatttcttATTTTTTATaatttaccat
NM_005497	1.34735	1481	-0.5	0	0.3	aagtatgaatATTTTTTATatcttaattg
NM_005497	1.34735	1960	-0.5	0	0.3	cttttatttgCTTTTTTAAaaaaaaatct
NM_005497	1.34735	2241	-0.5	0	0.3	cttccagcagGTTTTTTAAttgaaggaca
NM_005497	1.34735	5062	-0.5	0	0.3	tactttttttTTTTTTTAAaagaaaccat
NM_005530	1.55993	1361	-0.5	0	0.3	gggattttttTTTTTTTAGcaatgatatc
NM_005618	1.33611	483	-0.5	0	0.3	tgtgatgttcGTTTTTTATaatttaaatt
NM_005618	1.33611	595	-0.5	0	0.3	tgttatttgaGTTTTTTACtgttttgtta
NM_005626	0.827211	577	-0.5	0	0.3	agaaaagaatTTTTTTTAAttttattttt
NM_005686	1.26247	1463	-0.5	0	0.3	aggctgtttcTTTTTTTATgactgtaaac
NM_005810	1.51764	1104	-0.5	0	0.3	tctttcatagTTTTTTTAAaaacatggac
NM_005836	1.05707	189	-0.5	0	0.3	aatccagttaCTTTTTTAAattacacctg
NM_005843	1.22282	1066	-0.5	0	0.3	tggtgtgttgTTTTTTTAAagaggtgatt
NM_005843	1.22282	1482	-0.5	0	0.3	tctatatttgTTTTTTTAAaggaagcagt
NM_005843	1.22282	1749	-0.5	0	0.3	ctcatgttctGTTTTTTATtcagtatttt
NM_005843	1.22282	2827	-0.5	0	0.3	gcttagggatTTTTTTTAAaaaggttttc
NM_005843	1.22282	3440	-0.5	0	0.3	ttgagagtctTTTTTTTAAaatcttactg
NM_005871	1.38184	1372	-0.5	0	0.3	gaattttaatTTTTTTTATaaattgaaac
NM_005871	1.38184	3099	-0.5	0	0.3	agcaacacatTTTTTTTAAaaaattgctt
NM_005871	1.38184	3410	-0.5	0	0.3	aggttttataTTTTTTTAAa
NM_005937	1.62353	1544	-0.5	0	0.3	gtttttttttTTTTTTTAAtaaagaaaag
NM_005938	1.14169	600	-0.5	0	0.3	aaatatagagATTTTTTAAccatggcagg
NM_005982	0.930238	759	-0.5	0	0.3	ttgggtttttTTTTTTTAAatgacaaact
NM_005982	0.930238	1072	-0.5	0	0.3	gccctattttTTTTTTTAAatatattttt
NM_005982	0.930238	1777	-0.5	0	0.3	tcaaggccttATTTTTTAAaactgtcaaa
NM_005999	1.27042	396	-0.5	0	0.3	tatagaaaagATTTTTTAGttaaacttct
NM_005999	1.27042	979	-0.5	0	0.3	attttttgttTTTTTTTAAtcacagtagg
NM_006003	1.25008	1140	-0.5	0	0.3	ctcatgtacaCTTTTTTAAaatggcaaaa
NM_006015	1.23585	279	-0.5	0	0.3	catagaagacTTTTTTTATtttaaccaaa
NM_006020	1.2193	1321	-0.5	0	0.3	tgctctgcccCTTTTTTAAattactggca
NM_006116	1.33434	1604	-0.5	0	0.3	aacagggtcaCTTTTTTAAtgtagtaaag
NM_006190	0.911454	1524	-0.5	0	0.3	tgtcttttttTTTTTTTAAatcatttttt
NM_006190	0.911454	1537	-0.5	0	0.3	ttttaaatcaTTTTTTTAAaaagtaattt
NM_006190	0.911454	1596	-0.5	0	0.3	ttttttttttTTTTTTTAGatggaattgc
NM_006190	0.911454	1948	-0.5	0	0.3	tttaaaaaaaTTTTTTTAAtagtaccaaa
NM_006200	1.03154	891	-0.5	0	0.3	acccccatttTTTTTTTAAaggccatctg
NM_006200	1.03154	1256	-0.5	0	0.3	tggggtttttTTTTTTTAAgaaatatttt
NM_006208	0.858754	3	-0.5	0	0.3	tatGTTTTTTATccccaaacac
NM_006208	0.858754	839	-0.5	0	0.3	gcaaggtgccATTTTTTATtgagatgctt
NM_006208	0.858754	1686	-0.5	0	0.3	gtgtggaatgATTTTTTATtgaaacctgg
NM_006208	0.858754	2323	-0.5	0	0.3	ggagtacagcCTTTTTTACccttgcttgg
NM_006258	1.02697	782	-0.5	0	0.3	accatttcatATTTTTTAAaatattgtgc
NM_006258	1.02697	1428	-0.5	0	0.3	aggaacctgaTTTTTTTAAaataaatttt
NM_006258	1.02697	3274	-0.5	0	0.3	tacatataacTTTTTTTAGtgtttcacag
NM_006260	1.57627	26	-0.5	0	0.3	ctcttcttaaTTTTTTTAAagattaaaaa
NM_006260	1.57627	3092	-0.5	0	0.3	tattaaaaatCTTTTTTAAagtattggta
NM_006281	1.61644	430	-0.5	0	0.3	gctttgtttcATTTTTTAAggacaagatc
NM_006281	1.61644	606	-0.5	0	0.3	tgggctaggcCTTTTTTATattgaagcaa
NM_006311	1.60601	1699	-0.5	0	0.3	gaaagttggtATTTTTTACaacagatata
NM_006311	1.60601	2714	-0.5	0	0.3	ttacacgtgaTTTTTTTAGcacccagaac
NM_006320	1.5562	247	-0.5	0	0.3	gagacagggaTTTTTTTAAagagcaagaa
NM_006355	1.39796	1599	-0.5	0	0.3	gagaagtcttTTTTTTTAAaaaaaaaaaa
NM_006355	1.39796	2912	-0.5	0	0.3	tggctgatttTTTTTTTAAggaaaagcaa
NM_006355	1.39796	5840	-0.5	0	0.3	ttttttttttTTTTTTTAAtagagacggg
NM_006355	1.39796	6111	-0.5	0	0.3	tatggttttcTTTTTTTAAataaaaattt
NM_006355	1.39796	7117	-0.5	0	0.3	agatttttatATTTTTTAAttcttaaaat
NM_006355	1.39796	7174	-0.5	0	0.3	actgtgatacATTTTTTAAaacacattaa
NM_006355	1.39796	7456	-0.5	0	0.3	ggacaggactATTTTTTACatcttgatgt
NM_006369	1.3048	413	-0.5	0	0.3	cctttattctTTTTTTTAAccaaaaaagt
NM_006387	1.08851	1253	-0.5	0	0.3	aaataaagccTTTTTTTAAaga
NM_006390	1.32947	409	-0.5	0	0.3	gcattgcaatTTTTTTTAAagcataaaac
NM_006390	1.32947	995	-0.5	0	0.3	ttataatattTTTTTTTAAtctaggaaaa
NM_006493	1.04524	3290	-0.5	0	0.3	aagatgttttATTTTTTAAatagttggca
NM_006529	1.46139	979	-0.5	0	0.3	ttcatggaagATTTTTTAAtaaaaaccat
NM_006529	1.46139	1325	-0.5	0	0.3	agttttgctaTTTTTTTAActatttttac
NM_006529	1.46139	1606	-0.5	0	0.3	tacaattgtaATTTTTTAAaataacattt
NM_006529	1.46139	3271	-0.5	0	0.3	ttttctgaacATTTTTTATtccacttttt
NM_006529	1.46139	3952	-0.5	0	0.3	ctcactgcatTTTTTTTATtgttatataa
NM_006612	1.36282	3288	-0.5	0	0.3	tatttatttaTTTTTTTAGaatcaagatc
NM_006621	1.57435	52	-0.5	0	0.3	ctaaagaaatATTTTTTAAgataactttt
NM_006626	1.62211	455	-0.5	0	0.3	taaaaaaattTTTTTTTAActttttacca
NM_006626	1.62211	564	-0.5	0	0.3	aatagcagaaTTTTTTTATacagggttaa
NM_006626	1.62211	799	-0.5	0	0.3	tctctattttATTTTTTATttaacatgaa
NM_006626	1.62211	2220	-0.5	0	0.3	tagtactctgATTTTTTAAgaattagtat
NM_006626	1.62211	2488	-0.5	0	0.3	aaatggaatcTTTTTTTAAagttcaggta
NM_006649	1.41168	131	-0.5	0	0.3	aaataaaggcATTTTTTAAtcta
NM_006732	1.06145	1415	-0.5	0	0.3	gcaaatttatATTTTTTAAtatcgggggg
NM_006810	0.847793	85	-0.5	0	0.3	ctgaagacaaATTTTTTATagccgcttat
NM_006818	0.890086	1091	-0.5	0	0.3	tcttttttttCTTTTTTATttttgagaca
NM_006874	1.17004	681	-0.5	0	0.3	ttgtgtaaagCTTTTTTATtaaaagaaaa
NM_006874	1.17004	968	-0.5	0	0.3	ttttttttctTTTTTTTAGttgaagttta
NM_006901	1.40825	812	-0.5	0	0.3	cttctacattATTTTTTAGtttcccagag
NM_006901	1.40825	3978	-0.5	0	0.3	gagtgtaaatTTTTTTTAAaaactgtatt
NM_006922	1.50588	1692	-0.5	0	0.3	catagatgttTTTTTTTATtcaacttttg
NM_006922	1.50588	1739	-0.5	0	0.3	actagtcttaTTTTTTTAAttcctgctgc
NM_006922	1.50588	1997	-0.5	0	0.3	aataaatttcATTTTTTATtgcatttcac
NM_006927	1.44707	2134	-0.5	0	0.3	tttaaacacaCTTTTTTATttccttccct
NM_006927	1.44707	3853	-0.5	0	0.3	gttgcttataTTTTTTTATttttgagatg
NM_006927	1.44707	4503	-0.5	0	0.3	ttttttttttTTTTTTTAAgagacagggt
NM_006927	1.44707	4628	-0.5	0	0.3	tagctaaaaaATTTTTTAAaaacatttta
NM_006927	1.44707	5415	-0.5	0	0.3	tttgcctttcCTTTTTTAAaattacaaaa
NM_006948	1.57433	1380	-0.5	0	0.3	acctttttttGTTTTTTATtgtaaagtat
NM_006948	1.57433	2492	-0.5	0	0.3	tttgcagtttGTTTTTTAAa
NM_006961	0.996513	808	-0.5	0	0.3	tgtttattcaGTTTTTTATttggaatgga
NM_006980	1.19101	2488	-0.5	0	0.3	gtcaattcttTTTTTTTAAagatagaatt
NM_006996	1.4424	64	-0.5	0	0.3	gatgtgtttgATTTTTTAAagcgtagaca
NM_006996	1.4424	908	-0.5	0	0.3	atgaaaaatcTTTTTTTAAtaatttcatc
NM_006996	1.4424	1075	-0.5	0	0.3	gattcctgcaTTTTTTTACcttaaatctg
NM_006996	1.4424	1312	-0.5	0	0.3	ggggtattaaCTTTTTTAGaatgacacag
NM_006996	1.4424	1640	-0.5	0	0.3	ttattaaatcTTTTTTTAAtggaatgtgg
NM_007013	1.3959	1288	-0.5	0	0.3	taacttaaacATTTTTTAAtagccatgga
NM_007039	1.4908	512	-0.5	0	0.3	atcttttgttATTTTTTAAaaaccttggg
NM_007039	1.4908	620	-0.5	0	0.3	tatccagaacATTTTTTATcctaaaaatt
NM_007067	0.91206	2699	-0.5	0	0.3	ttttttttttTTTTTTTAAaaaaagacag
NM_007067	0.91206	3438	-0.5	0	0.3	ttttcttattATTTTTTAAttattaacca
NM_007067	0.91206	4464	-0.5	0	0.3	ccatttttttTTTTTTTAAgacgacgtct
NM_007078	0.914132	813	-0.5	0	0.3	gtgtgagagaTTTTTTTAAaggctttggg
NM_007080	1.20421	38	-0.5	0	0.3	gttggatataTTTTTTTATgaattttttc
NM_007080	1.20421	1350	-0.5	0	0.3	ggaaacaattATTTTTTAAttaataactt
NM_007106	1.47606	187	-0.5	0	0.3	tttcactctgATTTTTTATttcttgtatt
NM_007106	1.47606	2049	-0.5	0	0.3	ctgattactcTTTTTTTAAgttaaagact
NM_007110	1.61204	2552	-0.5	0	0.3	agaaaagcatCTTTTTTATataccaaatt
NM_007147	1.44505	887	-0.5	0	0.3	cagatgagttATTTTTTAAgagaatctaa
NM_007147	1.44505	1224	-0.5	0	0.3	ctcccaactgTTTTTTTAAaataaagttt
NM_007156	1.00277	528	-0.5	0	0.3	cttctaacctTTTTTTTAAatgatgaagg
NM_007156	1.00277	1747	-0.5	0	0.3	tctacttttcCTTTTTTACagtgtggtcc
NM_007156	1.00277	2286	-0.5	0	0.3	acaaatttttTTTTTTTAGgataaagatc
NM_007157	0.964151	345	-0.5	0	0.3	ggcatgcgttTTTTTTTAActgccccccc
NM_007157	0.964151	473	-0.5	0	0.3	catgaacaatCTTTTTTAActtagcctca
NM_007166	1.39576	488	-0.5	0	0.3	ttaacttttcTTTTTTTAAaaaaaattat
NM_007177	1.25019	1157	-0.5	0	0.3	aaaaatttttTTTTTTTACtttttcctag
NM_007214	1.34031	110	-0.5	0	0.3	ggaggtgtagTTTTTTTACtcttgaaatg
NM_007214	1.34031	772	-0.5	0	0.3	gttattaaacCTTTTTTAAaaaaggttca
NM_007214	1.34031	2472	-0.5	0	0.3	tcctttttgaATTTTTTAAacatttttca
NM_007214	1.34031	2497	-0.5	0	0.3	ttcataatttTTTTTTTAAgttagggagc
NM_007214	1.34031	3024	-0.5	0	0.3	tgccttttttTTTTTTTAGtctatctact
NM_007214	1.34031	3273	-0.5	0	0.3	cacccagctaATTTTTTAAtttttagtag
NM_007214	1.34031	3473	-0.5	0	0.3	aatgttttttTTTTTTTAAgaaacaattt
NM_007275	1.45915	1083	-0.5	0	0.3	gaggtgacttTTTTTTTAAgtactgtgca
NM_007361	1.10596	487	-0.5	0	0.3	aagttctaagATTTTTTACctctgcatca
NM_007362	0.949363	387	-0.5	0	0.3	cctgggattaTTTTTTTAAttttaagttt
NM_012102	1.54567	651	-0.5	0	0.3	tacagagttgATTTTTTAAtaaaaagtta
NM_012102	1.54567	1031	-0.5	0	0.3	ggatgaatgtCTTTTTTAAtactccgaaa
NM_012104	1.39896	796	-0.5	0	0.3	ccaaagagctCTTTTTTAGctctcttaaa
NM_012104	1.39896	1756	-0.5	0	0.3	tactgagtcaGTTTTTTATctgggttctc
NM_012104	1.39896	2035	-0.5	0	0.3	cagcctattaTTTTTTTAAagaaaacttg
NM_012104	1.39896	3091	-0.5	0	0.3	ctggagtcagTTTTTTTAAaaagttaact
NM_012123	1.44937	1298	-0.5	0	0.3	aatgatgaatATTTTTTAAtacttgattc
NM_012123	1.44937	2383	-0.5	0	0.3	gaacttctttATTTTTTAGagacagggtc
NM_012123	1.44937	3153	-0.5	0	0.3	gtattttgtcATTTTTTAGtttcaaccta
NM_012123	1.44937	7546	-0.5	0	0.3	ctaaacaactATTTTTTAGtccagtggct
NM_012124	0.81826	329	-0.5	0	0.3	taaggaacatTTTTTTTATgtttttgtat
NM_012124	0.81826	481	-0.5	0	0.3	gggatgattaCTTTTTTAAggaggattaa
NM_012124	0.81826	964	-0.5	0	0.3	ttttggagttTTTTTTTAAagtcatgaag
NM_012197	1.27796	361	-0.5	0	0.3	ctaaacctttTTTTTTTAAtatacatata
NM_012204	1.32796	550	-0.5	0	0.3	ctccattcttGTTTTTTATgcatatggaa
NM_012204	1.32796	5972	-0.5	0	0.3	attttggccaCTTTTTTATtcaaaataaa
NM_012238	1.52517	202	-0.5	0	0.3	ctaactttttTTTTTTTAAaaaaaaaaag
NM_012238	1.52517	1731	-0.5	0	0.3	caaaaccagtGTTTTTTACttgtacactg
NM_012257	1.50629	743	-0.5	0	0.3	acaccattgtATTTTTTAActtcgtgttc
NM_012262	0.983035	566	-0.5	0	0.3	ggtggttttaATTTTTTAAatggtgatta
NM_012262	0.983035	1444	-0.5	0	0.3	cataccattcATTTTTTAAcaaagaaagg
NM_012262	0.983035	1976	-0.5	0	0.3	ataggcaggcTTTTTTTAAatttggcttt
NM_012262	0.983035	2797	-0.5	0	0.3	caataatgtaTTTTTTTAAagtggcaaat
NM_012262	0.983035	2873	-0.5	0	0.3	agggagataaTTTTTTTATaatacaaaag
NM_012262	0.983035	3470	-0.5	0	0.3	gacaatgattCTTTTTTAAtaaaatcaaa
NM_012262	0.983035	4102	-0.5	0	0.3	tgtctatctcATTTTTTAGacagtttttg
NM_012311	1.37635	1003	-0.5	0	0.3	ttgtttttaaTTTTTTTACttttagagac
NM_012311	1.37635	3968	-0.5	0	0.3	ttaagctattCTTTTTTAAcaccccaaga
NM_012311	1.37635	4834	-0.5	0	0.3	ctttaaaaagCTTTTTTAAagtgcaagtt
NM_012311	1.37635	4894	-0.5	0	0.3	ttaggaattgATTTTTTAAggaaagttgt
NM_012316	0.834581	328	-0.5	0	0.3	aatttgcaccTTTTTTTATttttattttt
NM_012316	0.834581	1161	-0.5	0	0.3	aagttctgtaTTTTTTTATattctatata
NM_012316	0.834581	1613	-0.5	0	0.3	ttttttttttTTTTTTTAGagctattgcg
NM_012316	0.834581	5256	-0.5	0	0.3	tgggtgtcggCTTTTTTAGccagcttttg
NM_012334	1.29602	4399	-0.5	0	0.3	aagacagcacTTTTTTTAGttactaagcc
NM_012382	1.33662	693	-0.5	0	0.3	tgatggttttATTTTTTAAttgttacagt
NM_012382	1.33662	1353	-0.5	0	0.3	aatgatctacATTTTTTATgaagatggtt
NM_012382	1.33662	2729	-0.5	0	0.3	aactataaagATTTTTTAAaagctctgtc
NM_012382	1.33662	3866	-0.5	0	0.3	ttttagaggtTTTTTTTAAataatggaaa
NM_012383	1.50429	307	-0.5	0	0.3	ttttttttttTTTTTTTAGttaaaatgct
NM_012419	0.825449	439	-0.5	0	0.3	catggtttgcATTTTTTAAcataatctaa
NM_012419	0.825449	1218	-0.5	0	0.3	ctgccatattATTTTTTATaagtacacta
NM_012419	0.825449	1391	-0.5	0	0.3	ctgaagactaTTTTTTTAAtattaaactg
NM_012419	0.825449	1522	-0.5	0	0.3	ttctttgtcaTTTTTTTAActacctctca
NM_012419	0.825449	1540	-0.5	0	0.3	actacctctcATTTTTTAAtttattaaac
NM_012419	0.825449	1561	-0.5	0	0.3	tattaaacatATTTTTTAAaaaaacaagt
NM_012419	0.825449	1667	-0.5	0	0.3	tcaaaaatggTTTTTTTAAgcaagtatga
NM_012419	0.825449	1784	-0.5	0	0.3	acaaaatgggATTTTTTAAaaattgcaga
NM_012419	0.825449	6617	-0.5	0	0.3	aatgtgtataATTTTTTACtaccatgttc
NM_012448	1.37255	1512	-0.5	0	0.3	ataaacatatTTTTTTTACaaaaataact
NM_012448	1.37255	1597	-0.5	0	0.3	tggaagatgaCTTTTTTAAagctgccgtt
NM_012464	1.35119	55	-0.5	0	0.3	gaagacatatTTTTTTTAAaactgaagat
NM_012464	1.35119	957	-0.5	0	0.3	tggttaatctATTTTTTAAaattgaaatg
NM_012464	1.35119	2339	-0.5	0	0.3	taaatagtagATTTTTTATggtgaaactt
NM_012464	1.35119	2884	-0.5	0	0.3	tattaaattaATTTTTTAAattattttcc
NM_013281	0.852613	33	-0.5	0	0.3	tgtgttttggGTTTTTTAAacctaaggga
NM_013281	0.852613	232	-0.5	0	0.3	atattttagtATTTTTTAGtaatttgtac
NM_013281	0.852613	1741	-0.5	0	0.3	tgaaaaactgTTTTTTTAAaatagccttt
NM_013306	1.53916	658	-0.5	0	0.3	tggtttttacTTTTTTTAAtgattaaaaa
NM_013327	1.2917	1020	-0.5	0	0.3	cttttattttATTTTTTATttttgttttt
NM_014053	1.18281	4059	-0.5	0	0.3	aataaatttaTTTTTTTATgttaa
NM_014141	1.05122	4133	-0.5	0	0.3	agccagccccATTTTTTAAatgatgtttt
NM_014141	1.05122	5104	-0.5	0	0.3	attttgtcagGTTTTTTAAattttttcag
NM_014171	1.19701	536	-0.5	0	0.3	gatttatgatATTTTTTATttgttcttgc
NM_014171	1.19701	765	-0.5	0	0.3	ttttttttttTTTTTTTACctcctgtctt
NM_014171	1.19701	1169	-0.5	0	0.3	ttttttttttTTTTTTTAAcactacaggt
NM_014171	1.19701	2044	-0.5	0	0.3	gattttcattCTTTTTTATggctgcatag
NM_014171	1.19701	2567	-0.5	0	0.3	tcttttggcaTTTTTTTAAtgggtttttg
NM_014171	1.19701	5304	-0.5	0	0.3	gcttttctttGTTTTTTATaatagtaata
NM_014180	1.23012	1600	-0.5	0	0.3	tgtagaaaacCTTTTTTAGaatcacttga
NM_014232	0.904525	667	-0.5	0	0.3	cctgtgtttcTTTTTTTACtgaggagtta
NM_014241	0.992547	172	-0.5	0	0.3	tgccagatctATTTTTTACaagaactgtg
NM_014252	1.62958	494	-0.5	0	0.3	gtggttgattATTTTTTATttttttgata
NM_014252	1.62958	804	-0.5	0	0.3	cagtggttgaATTTTTTAAaaagtgttca
NM_014252	1.62958	2655	-0.5	0	0.3	gagaatatttTTTTTTTATtcattctgtt
NM_014258	0.816981	216	-0.5	0	0.3	atacaatattTTTTTTTAAttttggagat
NM_014279	1.22303	927	-0.5	0	0.3	cggaaagtacGTTTTTTAAgtaaaaaaca
NM_014289	1.16675	1377	-0.5	0	0.3	tagctcgctcATTTTTTACcatgttttcc
NM_014339	1.42977	852	-0.5	0	0.3	tacctaaattTTTTTTTAGtcagtcatgg
NM_014339	1.42977	3187	-0.5	0	0.3	ttgtttttttTTTTTTTAAggaataatta
NM_014344	1.01556	794	-0.5	0	0.3	tttgattttcATTTTTTATtaagaaaaaa
NM_014396	1.46414	294	-0.5	0	0.3	ttagaaatgaATTTTTTAGaccttagtaa
NM_014437	0.973475	824	-0.5	0	0.3	tgccaaaacaTTTTTTTAAatacacccga
NM_014473	0.927626	706	-0.5	0	0.3	taaaattatcTTTTTTTATggttcttagg
NM_014473	0.927626	1065	-0.5	0	0.3	gatatttggcTTTTTTTAAtacctaactt
NM_014473	0.927626	1672	-0.5	0	0.3	aaaactacctTTTTTTTAAatatcctttg
NM_014503	1.12216	464	-0.5	0	0.3	tcatgctcatATTTTTTAAataaataaaa
NM_014505	1.38709	377	-0.5	0	0.3	tttctatttcCTTTTTTATgcttagaaca
NM_014505	1.38709	1754	-0.5	0	0.3	tttgtgttttGTTTTTTAAcagatgggta
NM_014548	1.40509	137	-0.5	0	0.3	aattgttattCTTTTTTAGcactacttat
NM_014548	1.40509	314	-0.5	0	0.3	catgaacttgTTTTTTTAAtcactgaaag
NM_014548	1.40509	1560	-0.5	0	0.3	tatcttgaaaTTTTTTTAAtgtttgagaa
NM_014548	1.40509	2155	-0.5	0	0.3	aaattatacaTTTTTTTATacatatgttt
NM_014548	1.40509	2589	-0.5	0	0.3	gaaatcaaatGTTTTTTACtaatcagttt
NM_014548	1.40509	4154	-0.5	0	0.3	gactgagtgcCTTTTTTACaaagaagatc
NM_014571	1.4765	1700	-0.5	0	0.3	cacctctttcATTTTTTAGtgtgagctaa
NM_014571	1.4765	2333	-0.5	0	0.3	ccaataaagaTTTTTTTAGtgcttctgga
NM_014586	1.09555	693	-0.5	0	0.3	ttccaaagatTTTTTTTAAatgtgatgtc
NM_014586	1.09555	731	-0.5	0	0.3	aaataacataATTTTTTAAaacttggatg
NM_014611	1.02865	1156	-0.5	0	0.3	aagttatatcATTTTTTATtctaaaaagc
NM_014643	1.14807	1390	-0.5	0	0.3	ttactaggttTTTTTTTAAttgtgaaatt
NM_014643	1.14807	1858	-0.5	0	0.3	tattttttttTTTTTTTACttattttttt
NM_014643	1.14807	2772	-0.5	0	0.3	tcttaacaggATTTTTTACagtgttgcgt
NM_014643	1.14807	3271	-0.5	0	0.3	ttacttatttATTTTTTAAaccaagaaag
NM_014643	1.14807	4121	-0.5	0	0.3	tttgtatttcTTTTTTTAAaatacaattt
NM_014643	1.14807	4534	-0.5	0	0.3	aggacatacaGTTTTTTAAtggagacgct
NM_014666	1.62136	469	-0.5	0	0.3	tggatgatcaGTTTTTTATaaaaatatat
NM_014666	1.62136	1273	-0.5	0	0.3	atgttgaaaaTTTTTTTATtaaattgata
NM_014683	1.03428	770	-0.5	0	0.3	gcacatttttTTTTTTTACttctttatct
NM_014683	1.03428	835	-0.5	0	0.3	ttttggttccATTTTTTATtgtgcatgca
NM_014683	1.03428	1802	-0.5	0	0.3	tttatataatATTTTTTATtcacagtgaa
NM_014683	1.03428	1903	-0.5	0	0.3	tctcccatttCTTTTTTAAgacaggatga
NM_014683	1.03428	3528	-0.5	0	0.3	gattttttgtATTTTTTAGtagaggcagg
NM_014720	0.812029	1025	-0.5	0	0.3	gttcagaataCTTTTTTAAaagtttaaat
NM_014720	0.812029	1635	-0.5	0	0.3	ggccaagtttGTTTTTTATataaatatat
NM_014729	0.972117	177	-0.5	0	0.3	ttctttattaTTTTTTTAAtcctttatgg
NM_014729	0.972117	902	-0.5	0	0.3	gtatttaatcTTTTTTTATggaacctgtt
NM_014743	1.62667	1247	-0.5	0	0.3	aacattttacATTTTTTACattgtttttc
NM_014743	1.62667	1265	-0.5	0	0.3	cattgtttttCTTTTTTAAccaactcatt
NM_014753	0.804245	626	-0.5	0	0.3	acagtaagtaCTTTTTTAAagctttagac
NM_014753	0.804245	751	-0.5	0	0.3	ctacattgccTTTTTTTAAattaaacatt
NM_014753	0.804245	3153	-0.5	0	0.3	gattgttttcTTTTTTTAAcaaaacctgt
NM_014790	1.05878	1091	-0.5	0	0.3	ctaaactattATTTTTTAAagaatcctca
NM_014790	1.05878	1192	-0.5	0	0.3	gatagctctaCTTTTTTATatggaaataa
NM_014820	1.57213	305	-0.5	0	0.3	ttgttgatttTTTTTTTAAggggggttgg
NM_014820	1.57213	1012	-0.5	0	0.3	aattttagaaCTTTTTTAAaatcaaagtg
NM_014820	1.57213	1628	-0.5	0	0.3	caaatgctatCTTTTTTAGaaactattag
NM_014824	1.62692	62	-0.5	0	0.3	ggccagtcttGTTTTTTAGgcacctttgc
NM_014824	1.62692	1556	-0.5	0	0.3	tttcgttgttGTTTTTTACacttcttaac
NM_014824	1.62692	1648	-0.5	0	0.3	aaaagggtggTTTTTTTAAgattttaaag
NM_014830	0.998472	3287	-0.5	0	0.3	ggtaaaagttTTTTTTTATattctgcttt
NM_014831	1.1063	1426	-0.5	0	0.3	gtattatcacATTTTTTATaaagttaaag
NM_014869	1.04439	489	-0.5	0	0.3	attctcgggtCTTTTTTAAaagccaggct
NM_014869	1.04439	1449	-0.5	0	0.3	tgtatttgtaTTTTTTTAAgtttaccaat
NM_014872	1.40633	311	-0.5	0	0.3	tgcaaaaaaaATTTTTTAGcaatttttgt
NM_014872	1.40633	525	-0.5	0	0.3	aaagtactgtATTTTTTATttttacctga
NM_014878	0.811386	153	-0.5	0	0.3	atataaattgTTTTTTTAAatggtctttt
NM_014878	0.811386	167	-0.5	0	0.3	tttaaatggtCTTTTTTAAaaa
NM_014912	1.05089	259	-0.5	0	0.3	tggtaccttaATTTTTTATacctgatttg
NM_014912	1.05089	973	-0.5	0	0.3	aaaaatactcATTTTTTAAaaaaagtttt
NM_014912	1.05089	1720	-0.5	0	0.3	tatgtaaatcTTTTTTTAAtcttcttcct
NM_014912	1.05089	1934	-0.5	0	0.3	aaacaaaataGTTTTTTACtggattaaaa
NM_014912	1.05089	2468	-0.5	0	0.3	aacactgagaTTTTTTTAAaagctggaag
NM_014912	1.05089	2679	-0.5	0	0.3	tctgtttgtaTTTTTTTAAagagaacttt
NM_014912	1.05089	2694	-0.5	0	0.3	ttaaagagaaCTTTTTTAGtttattaaat
NM_014912	1.05089	2799	-0.5	0	0.3	caaaaaaattATTTTTTAAaacacagagg
NM_014918	1.52182	249	-0.5	0	0.3	atgaacaaaaCTTTTTTAAaaaaatgttt
NM_014918	1.52182	414	-0.5	0	0.3	ttttgtttttTTTTTTTACaattgtttta
NM_014953	1.62941	33	-0.5	0	0.3	agactggtttCTTTTTTAAaagaaaaaac
NM_014953	1.62941	3731	-0.5	0	0.3	atggatataaGTTTTTTAAaaaaatagtt
NM_014997	1.56386	1321	-0.5	0	0.3	tgatttgtttTTTTTTTAAttctaaaaag
NM_014997	1.56386	3998	-0.5	0	0.3	tttttgtattATTTTTTATttttctggca
NM_014997	1.56386	4379	-0.5	0	0.3	ctttttataaGTTTTTTAAgggccctgct
NM_015020	0.81344	278	-0.5	0	0.3	ttttatttttTTTTTTTAGagacggggtt
NM_015020	0.81344	2178	-0.5	0	0.3	tatgggaaatTTTTTTTAAtgaagaaaaa
NM_015020	0.81344	2452	-0.5	0	0.3	aaatgtatttATTTTTTAGtcagcagaac
NM_015020	0.81344	3847	-0.5	0	0.3	aatgtgttaaATTTTTTAAttcaataata
NM_015030	1.37056	223	-0.5	0	0.3	tgaagaaggaATTTTTTAAttacttaacc
NM_015030	1.37056	1392	-0.5	0	0.3	aacaccttgtATTTTTTATatacatctct
NM_015041	1.28129	1092	-0.5	0	0.3	tcttcttcttTTTTTTTAAtatgaaaagt
NM_015042	1.41703	3473	-0.5	0	0.3	aagttccttgTTTTTTTATatatatatat
NM_015055	1.60276	2931	-0.5	0	0.3	gttttatattTTTTTTTAAgtaaaatgga
NM_015088	1.55756	802	-0.5	0	0.3	ttttattttaTTTTTTTAActatgagaac
NM_015088	1.55756	1057	-0.5	0	0.3	tgttttttttTTTTTTTAAgtgaatggcc
NM_015088	1.55756	1595	-0.5	0	0.3	tgtaattttgCTTTTTTAAtttcggtatt
NM_015088	1.55756	1628	-0.5	0	0.3	tactttttttTTTTTTTAAgcatcaatgt
NM_015088	1.55756	3144	-0.5	0	0.3	acatagaaatATTTTTTAAaaattatcaa
NM_015088	1.55756	3356	-0.5	0	0.3	gtaatttttaTTTTTTTAAaggaaccctt
NM_015088	1.55756	3660	-0.5	0	0.3	agtgattttaCTTTTTTAGctcccagcta
NM_015088	1.55756	4612	-0.5	0	0.3	ttccctttttTTTTTTTAActacttttta
NM_015088	1.55756	5377	-0.5	0	0.3	ttttaatttcATTTTTTATattctgccat
NM_015088	1.55756	11624	-0.5	0	0.3	aagaggctggATTTTTTAAaaggcagctt
NM_015088	1.55756	11941	-0.5	0	0.3	ttttttttttTTTTTTTAGcatagaggtt
NM_015088	1.55756	12429	-0.5	0	0.3	ttttgtttagTTTTTTTATtttattttat
NM_015138	1.52246	276	-0.5	0	0.3	ttgccttttgTTTTTTTAAccgcgcagtt
NM_015138	1.52246	618	-0.5	0	0.3	agtgtgtggaTTTTTTTATcattttttta
NM_015138	1.52246	629	-0.5	0	0.3	ttttttatcaTTTTTTTAAaatgcagtac
NM_015138	1.52246	1848	-0.5	0	0.3	tagtttacttTTTTTTTATttttaaagca
NM_015139	1.54662	3016	-0.5	0	0.3	acctagttttTTTTTTTAAaaagtgcatt
NM_015139	1.54662	3438	-0.5	0	0.3	agctaaagcaTTTTTTTAAtccgagagga
NM_015139	1.54662	3878	-0.5	0	0.3	actgtcttttCTTTTTTAAaaatatctgc
NM_015139	1.54662	3940	-0.5	0	0.3	gattctacctATTTTTTAAaaagaacaaa
NM_015139	1.54662	4028	-0.5	0	0.3	tccccctcctTTTTTTTAAaaaaaaaaaa
NM_015139	1.54662	4644	-0.5	0	0.3	gtagttttttTTTTTTTAAagctttgttc
NM_015144	0.842478	1593	-0.5	0	0.3	gttgttacatTTTTTTTATgacaggcttt
NM_015144	0.842478	1619	-0.5	0	0.3	ttttagtagaATTTTTTAGttttatttta
NM_015144	0.842478	1963	-0.5	0	0.3	aattttttggTTTTTTTAAgcaaagaaat
NM_015144	0.842478	2675	-0.5	0	0.3	tctaaccctgTTTTTTTAAtctccaagaa
NM_015144	0.842478	2758	-0.5	0	0.3	ctatttaatcCTTTTTTATtttttaagca
NM_015188	1.05497	615	-0.5	0	0.3	gtgtccatttGTTTTTTAAgggaaatttt
NM_015188	1.05497	892	-0.5	0	0.3	aagacttcatATTTTTTAGttacaattct
NM_015188	1.05497	2707	-0.5	0	0.3	gtttttcttaTTTTTTTATtattgtacag
NM_015204	1.35602	595	-0.5	0	0.3	gacaaagcctCTTTTTTAAgacttcttgt
NM_015204	1.35602	1670	-0.5	0	0.3	tggtctggatGTTTTTTAAtgctagctct
NM_015204	1.35602	3879	-0.5	0	0.3	aacatgcccaATTTTTTAAttaaaaaaaa
NM_015204	1.35602	5278	-0.5	0	0.3	atgtaatatgCTTTTTTACattttcatat
NM_015255	1.17209	31	-0.5	0	0.3	caaacttggaTTTTTTTAAcccagttggc
NM_015255	1.17209	626	-0.5	0	0.3	tttttcttttTTTTTTTATggcaagactt
NM_015255	1.17209	1425	-0.5	0	0.3	ggctcttggaTTTTTTTAAccaatgcaac
NM_015258	1.61681	2059	-0.5	0	0.3	tctctctttcCTTTTTTATaaagtgaaga
NM_015323	1.35341	431	-0.5	0	0.3	tgtggtctttTTTTTTTAAaagaaacact
NM_015323	1.35341	477	-0.5	0	0.3	aataaatcatGTTTTTTATttttaaatag
NM_015323	1.35341	798	-0.5	0	0.3	gtacattttaTTTTTTTAGttcaacagct
NM_015342	1.60651	121	-0.5	0	0.3	gtatttttgtATTTTTTATtaaaggctat
NM_015342	1.60651	138	-0.5	0	0.3	attaaaggctATTTTTTAAaaatta
NM_015352	1.55936	330	-0.5	0	0.3	ttcagagagaTTTTTTTATagagagattt
NM_015425	1.36429	1081	-0.5	0	0.3	aaaacttggtTTTTTTTACaacaattttt
NM_015425	1.36429	2681	-0.5	0	0.3	cttctaacagTTTTTTTATttgttttgta
NM_015425	1.36429	2817	-0.5	0	0.3	gccagttaatTTTTTTTAGtgtctctttt
NM_015425	1.36429	7023	-0.5	0	0.3	tgcccagctaATTTTTTAAtttttttgta
NM_015441	1.59237	152	-0.5	0	0.3	tttgggtctaTTTTTTTATatggattgta
NM_015441	1.59237	453	-0.5	0	0.3	aaacgcttttTTTTTTTAAtaaagaagaa
NM_015475	0.890128	158	-0.5	0	0.3	ttctgttagaTTTTTTTATtggacttaca
NM_015475	0.890128	226	-0.5	0	0.3	tctatgaaaaATTTTTTAAaaggtggtta
NM_015475	0.890128	373	-0.5	0	0.3	ttcacctagaCTTTTTTAGatttactact
NM_015506	1.5437	210	-0.5	0	0.3	gtttttttttTTTTTTTAGacagagtctt
NM_015540	1.19979	347	-0.5	0	0.3	taaaataaatGTTTTTTATctcctggaaa
NM_015568	1.21703	4136	-0.5	0	0.3	atatttaaaaCTTTTTTAAaaaaaatctt
NM_015617	1.45995	81	-0.5	0	0.3	ttttacattaTTTTTTTAAatgcatacac
NM_015617	1.45995	149	-0.5	0	0.3	actagagcaaATTTTTTATtgtctttgct
NM_015617	1.45995	833	-0.5	0	0.3	attgtgaataCTTTTTTATaattttgaac
NM_015617	1.45995	1801	-0.5	0	0.3	ataaaacttaTTTTTTTAAatacattgtt
NM_015617	1.45995	2099	-0.5	0	0.3	ttttacttggATTTTTTATtatacatatt
NM_015617	1.45995	3912	-0.5	0	0.3	ataagcaatgATTTTTTAAaagggagttc
NM_015617	1.45995	4467	-0.5	0	0.3	cattaaatttCTTTTTTAAaaaagtatgt
NM_015617	1.45995	5608	-0.5	0	0.3	gcatattaggATTTTTTAGcacatactac
NM_015617	1.45995	6303	-0.5	0	0.3	cagacttaatATTTTTTAAaacgctagat
NM_015617	1.45995	6872	-0.5	0	0.3	tacattttagTTTTTTTATtctatagata
NM_015693	1.47755	293	-0.5	0	0.3	aatgtgaagtGTTTTTTATatcagattaa
NM_015693	1.47755	3402	-0.5	0	0.3	cccctttatcATTTTTTATtgtgtctatt
NM_015693	1.47755	4306	-0.5	0	0.3	gcctttgtctTTTTTTTAAtctttattcg
NM_015693	1.47755	7189	-0.5	0	0.3	atatatatgtATTTTTTAAactatttgtc
NM_015693	1.47755	7615	-0.5	0	0.3	catgtaaatcTTTTTTTAAagctaaatca
NM_015693	1.47755	9636	-0.5	0	0.3	tatagctagcATTTTTTAAaatatcaaat
NM_015693	1.47755	9848	-0.5	0	0.3	gtaatacctgCTTTTTTATatttctaata
NM_015697	1.61446	31	-0.5	0	0.3	tttttaaaacATTTTTTACaaaatataat
NM_015697	1.61446	341	-0.5	0	0.3	aatggactctTTTTTTTAGggaaaaataa
NM_015850	1.02886	831	-0.5	0	0.3	tgctgttttaTTTTTTTAAattatgttct
NM_015859	1.25591	1461	-0.5	0	0.3	tattgatataTTTTTTTAAtcttcagttt
NM_015859	1.25591	1577	-0.5	0	0.3	tatagtgtttCTTTTTTAAcacaaatctt
NM_015859	1.25591	2924	-0.5	0	0.3	gggcttttctATTTTTTAAatgttcacat
NM_015859	1.25591	3385	-0.5	0	0.3	tgaactttctTTTTTTTAAgcttttgtgc
NM_015859	1.25591	4678	-0.5	0	0.3	cctttttgtaTTTTTTTATcctgttaaca
NM_015952	1.11827	1023	-0.5	0	0.3	gcttttttttTTTTTTTAAactagctttg
NM_015952	1.11827	3508	-0.5	0	0.3	ctcagtcctcATTTTTTAGttcaactttt
NM_015952	1.11827	4528	-0.5	0	0.3	taagtttaaaTTTTTTTAAaaaaacaggt
NM_016032	1.40766	161	-0.5	0	0.3	ttgctgcaagCTTTTTTAAatttctgaac
NM_016032	1.40766	698	-0.5	0	0.3	tacccagaaaCTTTTTTAAtacctgtgcc
NM_016037	1.48669	953	-0.5	0	0.3	tttttttgtaTTTTTTTAGtagagacggg
NM_016037	1.48669	1135	-0.5	0	0.3	catcacaaaaGTTTTTTACagtaatatat
NM_016040	1.62115	2286	-0.5	0	0.3	cttcatatgcTTTTTTTAAtttcactatt
NM_016052	1.10534	1106	-0.5	0	0.3	agcttaaattCTTTTTTATggactgccca
NM_016052	1.10534	2714	-0.5	0	0.3	ctgtctttgaATTTTTTAAcgaggggaaa
NM_016052	1.10534	4086	-0.5	0	0.3	caatattaatATTTTTTACctagtctact
NM_016052	1.10534	4846	-0.5	0	0.3	atagcatttgGTTTTTTAGcattatttat
NM_016052	1.10534	6332	-0.5	0	0.3	atagcaagaaATTTTTTAAaacttacaag
NM_016052	1.10534	6546	-0.5	0	0.3	gaataagactTTTTTTTAAagaatgtaat
NM_016065	0.876684	1503	-0.5	0	0.3	tttagttctaCTTTTTTATttgactcaca
NM_016070	0.810618	1339	-0.5	0	0.3	taggtttctgGTTTTTTAAgggcaggttt
NM_016070	0.810618	1787	-0.5	0	0.3	taatttttttTTTTTTTAAttttgtttta
NM_016072	0.920613	898	-0.5	0	0.3	tcttctttctTTTTTTTAAattttagcag
NM_016072	0.920613	1360	-0.5	0	0.3	cactgttttgTTTTTTTAAcagttgcaaa
NM_016072	0.920613	2689	-0.5	0	0.3	gcaatatgctATTTTTTAAaaa
NM_016084	1.18158	650	-0.5	0	0.3	gctttatttgGTTTTTTAAtatacaataa
NM_016094	1.11382	74	-0.5	0	0.3	ttcaaaattaATTTTTTATtaattcatga
NM_016094	1.11382	1245	-0.5	0	0.3	gttttgttttATTTTTTAGtagggaacca
NM_016094	1.11382	2018	-0.5	0	0.3	tgtgctaatcCTTTTTTAAtttttatcaa
NM_016116	0.863445	1364	-0.5	0	0.3	tcttagcatcATTTTTTAGaggttaaagc
NM_016116	0.863445	2386	-0.5	0	0.3	ttgtttgtaaTTTTTTTATtggtggaatt
NM_016128	0.834141	129	-0.5	0	0.3	attgcagattTTTTTTTATtctgctccca
NM_016128	0.834141	189	-0.5	0	0.3	ttttttttttTTTTTTTAAataggggatg
NM_016148	1.53823	1433	-0.5	0	0.3	tgacacgcttATTTTTTATtcctgttgac
NM_016231	1.05938	1531	-0.5	0	0.3	atctttgtttTTTTTTTATgaggctcctg
NM_016247	0.949728	2692	-0.5	0	0.3	atacactatcCTTTTTTATgggttatgga
NM_016247	0.949728	3224	-0.5	0	0.3	cccactttctCTTTTTTATtcttttctct
NM_016289	1.43178	1298	-0.5	0	0.3	ggaaatttatTTTTTTTAAtgtcctgttc
NM_016355	1.52298	272	-0.5	0	0.3	gaccttttgcCTTTTTTAGctgcaagtca
NM_016571	0.995806	2231	-0.5	0	0.3	ctttagaacaTTTTTTTAAatgacggatg
NM_016588	0.991838	147	-0.5	0	0.3	tcctgattctCTTTTTTATttcgtttgat
NM_016588	0.991838	282	-0.5	0	0.3	aacccaccccATTTTTTAAttttattatt
NM_016607	1.29667	792	-0.5	0	0.3	ccactaaatcTTTTTTTACtagaaaataa
NM_016607	1.29667	1310	-0.5	0	0.3	gtgatctttaCTTTTTTACtttttattca
NM_016644	0.82397	21	-0.5	0	0.3	aaaaaaattgTTTTTTTAAttttctatat
NM_016734	1.10461	7024	-0.5	0	0.3	ggtttaatttTTTTTTTACttttttttcc
NM_016734	1.10461	7271	-0.5	0	0.3	aataaaagtaATTTTTTAAgttcagaaaa
NM_016953	1.17535	4145	-0.5	0	0.3	agataattttCTTTTTTATtcttctcaaa
NM_016953	1.17535	5530	-0.5	0	0.3	tggggttgtaCTTTTTTAAatttaatttt
NM_016953	1.17535	5660	-0.5	0	0.3	cacaaatgtgTTTTTTTATtaagtaatga
NM_017413	0.857384	2389	-0.5	0	0.3	atttgaagaaTTTTTTTAAagcagtttat
NM_017527	0.969293	991	-0.5	0	0.3	ccctttaaagATTTTTTAAaattataaaa
NM_017551	1.26987	2145	-0.5	0	0.3	tatctctctaTTTTTTTAAtcaaactctg
NM_017551	1.26987	2477	-0.5	0	0.3	tattttttttTTTTTTTAGaattttctac
NM_017563	0.839241	3122	-0.5	0	0.3	ggttactagtCTTTTTTATtttctattgg
NM_017563	0.839241	6101	-0.5	0	0.3	tttactgttaATTTTTTAAaagagaattt
NM_017667	1.15284	64	-0.5	0	0.3	tgaaagccagTTTTTTTATgcacttctga
NM_017673	1.10376	462	-0.5	0	0.3	aatgtgggctGTTTTTTATgatcaaactg
NM_017673	1.10376	850	-0.5	0	0.3	ataaatgtttATTTTTTAAagcaataaat
NM_017772	1.26766	1717	-0.5	0	0.3	ggtggttttaTTTTTTTAGtttttatgtt
NM_017831	1.27279	1376	-0.5	0	0.3	ttttacatctCTTTTTTAAtctagaagtt
NM_017877	1.13606	2604	-0.5	0	0.3	tttggcttttATTTTTTAAaaaaagaaaa
NM_017902	1.51687	6355	-0.5	0	0.3	tttgaaaataATTTTTTAAaaattacaaa
NM_017902	1.51687	6895	-0.5	0	0.3	actatgtccaGTTTTTTATggtaggcttc
NM_017902	1.51687	11447	-0.5	0	0.3	cacctggctaATTTTTTATtttttgtaga
NM_017902	1.51687	11586	-0.5	0	0.3	ccttgaatatATTTTTTAAccaaagtaat
NM_017906	1.52577	144	-0.5	0	0.3	tttagatggtTTTTTTTAAaaaaaaaaaa
NM_017924	1.06458	585	-0.5	0	0.3	gactttttttTTTTTTTAAaaacatgggt
NM_017934	0.880694	1152	-0.5	0	0.3	ttttttcaggATTTTTTAGatagcagtag
NM_017934	0.880694	1601	-0.5	0	0.3	ttactgtccaTTTTTTTAAaaatttaaag
NM_017934	0.880694	4067	-0.5	0	0.3	tgttgaaataCTTTTTTAAtgcagataaa
NM_017952	1.62891	2845	-0.5	0	0.3	ggtgattgcaATTTTTTAAtgaaatgcat
NM_017952	1.62891	2971	-0.5	0	0.3	cgtgatgtaaATTTTTTACtgctggtcat
NM_018003	1.43293	133	-0.5	0	0.3	ttggtaggttTTTTTTTAAaattagatga
NM_018003	1.43293	784	-0.5	0	0.3	acctttagacTTTTTTTAGcaattagttt
NM_018003	1.43293	1117	-0.5	0	0.3	atgtcttgttATTTTTTATtaacatttta
NM_018010	1.45519	33	-0.5	0	0.3	gattagttggGTTTTTTATatcaaactat
NM_018010	1.45519	100	-0.5	0	0.3	tcaatgggtaTTTTTTTACatatacatac
NM_018010	1.45519	483	-0.5	0	0.3	aaattgccacTTTTTTTAGgttaaaaaaa
NM_018010	1.45519	933	-0.5	0	0.3	gttaatttttTTTTTTTAAtaattttcaa
NM_018010	1.45519	1019	-0.5	0	0.3	ttaaaaagttATTTTTTACcctaatactt
NM_018010	1.45519	1283	-0.5	0	0.3	gaaaataagcATTTTTTAAaatctgaagt
NM_018112	1.09147	271	-0.5	0	0.3	agaagacaaaATTTTTTAAatgttagaaa
NM_018112	1.09147	548	-0.5	0	0.3	taaacatcatATTTTTTATtaatacctac
NM_018117	1.34274	287	-0.5	0	0.3	tactttttaaTTTTTTTAActtaaaattc
NM_018126	1.36651	248	-0.5	0	0.3	aatataccagTTTTTTTAAaaagatgctg
NM_018126	1.36651	481	-0.5	0	0.3	tttcaaattgTTTTTTTAAttggttttat
NM_018126	1.36651	615	-0.5	0	0.3	ggccttgagtATTTTTTAAaaggctcaac
NM_018126	1.36651	2300	-0.5	0	0.3	tgatccatgaTTTTTTTAAaatcatgatt
NM_018126	1.36651	3405	-0.5	0	0.3	tagtttttttTTTTTTTAAgttttagttc
NM_018128	1.45944	127	-0.5	0	0.3	ttgcaagactTTTTTTTAGccttgacaaa
NM_018130	1.2576	346	-0.5	0	0.3	atactgcaccATTTTTTATcaggggcttg
NM_018141	1.22827	368	-0.5	0	0.3	tacccttattTTTTTTTAAgattcctaga
NM_018163	1.44429	60	-0.5	0	0.3	aaatttttttTTTTTTTAAgattttacct
NM_018196	1.5981	1440	-0.5	0	0.3	tgctgcttttATTTTTTAAatggcttctt
NM_018197	1.08301	460	-0.5	0	0.3	cttactataaTTTTTTTAAcactgtaaca
NM_018222	0.805074	1927	-0.5	0	0.3	gaatacaattCTTTTTTACataattagtg
NM_018222	0.805074	1953	-0.5	0	0.3	gtgaaattttATTTTTTATtaggaaacac
NM_018222	0.805074	2792	-0.5	0	0.3	catacactttGTTTTTTATcacttaatgt
NM_018243	1.50633	98	-0.5	0	0.3	ttttattttaTTTTTTTACccttcctcaa
NM_018243	1.50633	1767	-0.5	0	0.3	tttgcttttgTTTTTTTAAataattctag
NM_018243	1.50633	1983	-0.5	0	0.3	atcactaaaaTTTTTTTAAaatgagcata
NM_018243	1.50633	2141	-0.5	0	0.3	tagaagctttTTTTTTTAAaaaatgtatt
NM_018243	1.50633	3029	-0.5	0	0.3	tgaccacttaATTTTTTAAtcttagttta
NM_018243	1.50633	3700	-0.5	0	0.3	tatgaagggaATTTTTTAAataaattgaa
NM_018243	1.50633	3913	-0.5	0	0.3	agacatttgtCTTTTTTAAactaaagtaa
NM_018269	1.12128	825	-0.5	0	0.3	aaagtatttcTTTTTTTAActggatgaaa
NM_018269	1.12128	1045	-0.5	0	0.3	atctactgatTTTTTTTAAtggattcatt
NM_018314	0.955979	981	-0.5	0	0.3	atagggagagGTTTTTTATttgttctgag
NM_018332	1.50192	223	-0.5	0	0.3	cctttccccaCTTTTTTAAagccacattc
NM_018339	1.24912	882	-0.5	0	0.3	ttcttttttcCTTTTTTAGgaaaaacaaa
NM_018352	1.60602	456	-0.5	0	0.3	acctattttcCTTTTTTACagaataaggg
NM_018352	1.60602	665	-0.5	0	0.3	ttattttttgCTTTTTTATtgtgaaaaga
NM_018352	1.60602	854	-0.5	0	0.3	atccttatttTTTTTTTAAaagagcacaa
NM_018352	1.60602	977	-0.5	0	0.3	gtattataacTTTTTTTACttctgaaaat
NM_018356	1.49572	235	-0.5	0	0.3	ttccttaagtATTTTTTAGggttttgttt
NM_018356	1.49572	564	-0.5	0	0.3	tcttttttttTTTTTTTAAttttataaaa
NM_018360	1.62474	1136	-0.5	0	0.3	gttaccatctCTTTTTTAAgaagaaaaaa
NM_018373	1.54355	481	-0.5	0	0.3	agcatttttaCTTTTTTAAaaaagcaaat
NM_018373	1.54355	4832	-0.5	0	0.3	tagagactttTTTTTTTATggtggacatt
NM_018373	1.54355	5178	-0.5	0	0.3	tgttaaagtaTTTTTTTAAcatcacctgg
NM_018374	1.34755	926	-0.5	0	0.3	tgatgctccaTTTTTTTATgttgcttttc
NM_018374	1.34755	1156	-0.5	0	0.3	ctagtagttaCTTTTTTATagttttctac
NM_018374	1.34755	1786	-0.5	0	0.3	ttctgtttgtATTTTTTATatcattctca
NM_018374	1.34755	2344	-0.5	0	0.3	ttgaattaatTTTTTTTATtatatctact
NM_018374	1.34755	3977	-0.5	0	0.3	tttattctctCTTTTTTATaaaatcgggt
NM_018374	1.34755	4753	-0.5	0	0.3	tactattcatCTTTTTTATtattgtgtca
NM_018374	1.34755	5185	-0.5	0	0.3	caaaatgctaTTTTTTTAAttcagttata
NM_018374	1.34755	7767	-0.5	0	0.3	aacacacactTTTTTTTATtactttcact
NM_018374	1.34755	8072	-0.5	0	0.3	gcacttccttCTTTTTTACtgaaaaagcc
NM_018374	1.34755	8273	-0.5	0	0.3	atttgcccatGTTTTTTATcccccaattc
NM_018374	1.34755	8746	-0.5	0	0.3	gtttttcagaATTTTTTAAagcttgtgaa
NM_018374	1.34755	9206	-0.5	0	0.3	tgataatagcATTTTTTAAgttgccccaa
NM_018374	1.34755	9278	-0.5	0	0.3	cacctaacttTTTTTTTATtttttatact
NM_018374	1.34755	9610	-0.5	0	0.3	tgaactcatcCTTTTTTATggctgcatag
NM_018374	1.34755	10491	-0.5	0	0.3	cttgttaacaTTTTTTTATtttagaataa
NM_018374	1.34755	11114	-0.5	0	0.3	tattttcaagGTTTTTTATttatataaat
NM_018376	1.2313	773	-0.5	0	0.3	atattcattgTTTTTTTAAattcacattt
NM_018376	1.2313	1542	-0.5	0	0.3	acatttttatCTTTTTTAAtgggtacact
NM_018396	1.1824	45	-0.5	0	0.3	tgtttccgagCTTTTTTAAaaaaaaattt
NM_018396	1.1824	1406	-0.5	0	0.3	caaaattatcTTTTTTTACtgcaccctta
NM_018396	1.1824	1527	-0.5	0	0.3	ttttttttttTTTTTTTAGgagacagggc
NM_018396	1.1824	1698	-0.5	0	0.3	ttagatccttTTTTTTTATgttctgcatt
NM_018465	0.876625	62	-0.5	0	0.3	ggtttttacaGTTTTTTAAatgctcaaga
NM_018486	1.29853	510	-0.5	0	0.3	atatctttggTTTTTTTAAtaaaatcttt
NM_018569	1.3641	1325	-0.5	0	0.3	gttttatctcCTTTTTTATgtcatagaaa
NM_018638	0.819978	374	-0.5	0	0.3	tcccaaataaGTTTTTTAAgttttacttt
NM_018638	0.819978	947	-0.5	0	0.3	taggttaattATTTTTTACctatccagag
NM_018638	0.819978	3028	-0.5	0	0.3	acttttctttATTTTTTAGttagccgtta
NM_018638	0.819978	3516	-0.5	0	0.3	acaaatatttCTTTTTTACattacacaga
NM_018639	1.44484	641	-0.5	0	0.3	ttttttttttTTTTTTTAAcaatggtgtg
NM_018691	1.2333	548	-0.5	0	0.3	gtttcatctgCTTTTTTAAattcttagta
NM_018691	1.2333	1130	-0.5	0	0.3	caactttgtgGTTTTTTAAtgattaaggt
NM_018691	1.2333	2469	-0.5	0	0.3	ttttttttttTTTTTTTAAgcatagatat
NM_018704	1.54872	145	-0.5	0	0.3	ccattttgtaTTTTTTTAAgtagaaactg
NM_018704	1.54872	855	-0.5	0	0.3	aagagaatgaATTTTTTATtctgtaatca
NM_018704	1.54872	3043	-0.5	0	0.3	ccagtctgtgATTTTTTAAaccttttggt
NM_018708	0.858912	680	-0.5	0	0.3	ccttttttttTTTTTTTAAgaaagttgtt
NM_018931	1.29183	27	-0.5	0	0.3	tttgcatgtaCTTTTTTAGttttatgtaa
NM_018931	1.29183	306	-0.5	0	0.3	aaatttttttTTTTTTTATctttagtaga
NM_018933	1.27369	369	-0.5	0	0.3	tttgattctcTTTTTTTAGtcttaaaata
NM_018933	1.27369	549	-0.5	0	0.3	cagaagaccaGTTTTTTAGtatcctttcc
NM_018933	1.27369	644	-0.5	0	0.3	tgaagctataATTTTTTAAttaatgtcac
NM_018933	1.27369	814	-0.5	0	0.3	tttttcaaacTTTTTTTACtgcaaccaat
NM_018984	1.10072	2222	-0.5	0	0.3	gcttttgttgGTTTTTTAAccacgtctat
NM_018984	1.10072	3087	-0.5	0	0.3	caagtcactgGTTTTTTATgactatcatt
NM_018984	1.10072	5117	-0.5	0	0.3	tatcgatgatTTTTTTTATtgtttttctt
NM_018984	1.10072	5140	-0.5	0	0.3	tttcttcttgTTTTTTTAAataatatatt
NM_018984	1.10072	5214	-0.5	0	0.3	gaatgcacttTTTTTTTACttctgttggt
NM_018984	1.10072	5827	-0.5	0	0.3	tccattttttTTTTTTTAAtttttttttt
NM_019002	0.950569	1874	-0.5	0	0.3	ttactgcttgCTTTTTTAAgagtactttt
NM_019004	1.5736	155	-0.5	0	0.3	tggtagcttcATTTTTTATtttaacctta
NM_019004	1.5736	1908	-0.5	0	0.3	cattaaaggaTTTTTTTATaaatttattt
NM_019008	1.34651	2739	-0.5	0	0.3	cacctgccccCTTTTTTAAatctttgggg
NM_019024	1.09932	176	-0.5	0	0.3	aaggagtgatTTTTTTTATcatgtggtga
NM_019044	1.12141	2020	-0.5	0	0.3	attcccttttTTTTTTTATcgacaaggcc
NM_019044	1.12141	3999	-0.5	0	0.3	tacagattttTTTTTTTATtccctaagaa
NM_019073	1.35195	79	-0.5	0	0.3	tctgtattccTTTTTTTAAaaaaaatggg
NM_019086	1.3658	3006	-0.5	0	0.3	tatcatatgcCTTTTTTAAaagataatgg
NM_019091	1.54866	1189	-0.5	0	0.3	aatacattgtATTTTTTACattcattgat
NM_019091	1.54866	1678	-0.5	0	0.3	gtttttttttTTTTTTTAAattttgtagt
NM_019091	1.54866	3069	-0.5	0	0.3	tctgttgtttTTTTTTTAAttttagcttt
NM_019091	1.54866	7024	-0.5	0	0.3	ctatgttcaaTTTTTTTAAtggtctgctt
NM_019091	1.54866	7048	-0.5	0	0.3	tgcttcagatTTTTTTTATaagttaatgt
NM_019091	1.54866	10315	-0.5	0	0.3	ccttttttttTTTTTTTAActcctgtgtc
NM_019113	1.26102	60	-0.5	0	0.3	atcttatttaTTTTTTTATttttcttact
NM_019594	1.04151	665	-0.5	0	0.3	tttgttttttTTTTTTTAAtcaaaaaaca
NM_019594	1.04151	685	-0.5	0	0.3	caaaaaacaaTTTTTTTAAaaaaaaagct
NM_019859	0.933949	1181	-0.5	0	0.3	gcagatatatATTTTTTAAatggcactat
NM_019891	0.965245	266	-0.5	0	0.3	aaaattctatTTTTTTTAGaattggtttt
NM_019891	0.965245	1225	-0.5	0	0.3	aaatcttgatTTTTTTTAAatgtcagcag
NM_019891	0.965245	2390	-0.5	0	0.3	gcgtaagtttATTTTTTACttaagtggca
NM_020116	1.40918	1478	-0.5	0	0.3	ccaataaggtCTTTTTTAAatatacaaat
NM_020119	1.43142	422	-0.5	0	0.3	aattttttgtATTTTTTAGtagagacagg
NM_020119	1.43142	558	-0.5	0	0.3	tggcagttgtATTTTTTAAagcccttctg
NM_020119	1.43142	1695	-0.5	0	0.3	aaaaaaatagTTTTTTTAGagtagagtta
NM_020119	1.43142	2145	-0.5	0	0.3	agaaggttatATTTTTTAAaatttactta
NM_020123	1.14882	555	-0.5	0	0.3	acagcatcctTTTTTTTAAaagagagaat
NM_020137	1.02509	311	-0.5	0	0.3	attttattttATTTTTTAAtttatgtctg
NM_020139	1.46006	1528	-0.5	0	0.3	ttttatgtttGTTTTTTACttgttgcaac
NM_020147	1.34479	483	-0.5	0	0.3	acccttgactATTTTTTATgttatttatt
NM_020186	1.46113	362	-0.5	0	0.3	caaggttattATTTTTTAAatacattgtc
NM_020199	1.32008	157	-0.5	0	0.3	cgagtatataATTTTTTATctgtactttt
NM_020199	1.32008	376	-0.5	0	0.3	ttcaaatactATTTTTTATccacattttt
NM_020199	1.32008	969	-0.5	0	0.3	ctttgtttttGTTTTTTATggcaactgga
NM_020226	1.39408	337	-0.5	0	0.3	acaaaggtacATTTTTTAAaatgtcatat
NM_020233	1.03791	280	-0.5	0	0.3	cctacctgatTTTTTTTAActttttacaa
NM_020234	1.13741	10288	-0.5	0	0.3	gtacttgtcaTTTTTTTATagaaaaggaa
NM_020234	1.13741	11869	-0.5	0	0.3	actcccgtgtTTTTTTTAGtccatgctgg
NM_020335	1.2886	111	-0.5	0	0.3	cttgctctttTTTTTTTACttgaattaac
NM_020335	1.2886	2212	-0.5	0	0.3	tattactattGTTTTTTAAaatgtcagga
NM_020335	1.2886	3152	-0.5	0	0.3	aaatgtaaatTTTTTTTAAtatataaaaa
NM_020335	1.2886	3258	-0.5	0	0.3	ctgtacaaatTTTTTTTATataaaataaa
NM_020381	1.13742	537	-0.5	0	0.3	attattatttTTTTTTTAGatgtagtttt
NM_020381	1.13742	1002	-0.5	0	0.3	tgaagatcagTTTTTTTATtcaaacacat
NM_020451	0.900528	1043	-0.5	0	0.3	tttgtaggtaTTTTTTTATaaccccagtg
NM_020453	1.03802	385	-0.5	0	0.3	ccagtcggaaTTTTTTTAAgaaaaaagta
NM_020459	0.866633	231	-0.5	0	0.3	tcctgttttgTTTTTTTAAatagctcttt
NM_020459	0.866633	984	-0.5	0	0.3	agtttatgcaCTTTTTTAAggaaatattt
NM_020459	0.866633	2145	-0.5	0	0.3	caaattgattCTTTTTTAAatgcatagga
NM_020459	0.866633	2468	-0.5	0	0.3	tttgtttaaaCTTTTTTAAattggcaact
NM_020459	0.866633	4809	-0.5	0	0.3	ttgggtctggCTTTTTTACttagctaatg
NM_020459	0.866633	5093	-0.5	0	0.3	ttgcaacttcTTTTTTTACaaggaacttt
NM_020662	1.34537	24	-0.5	0	0.3	atactgaagtTTTTTTTATggtagttaca
NM_020662	1.34537	527	-0.5	0	0.3	tttgccccctTTTTTTTATaaaaggtgaa
NM_020700	1.37107	605	-0.5	0	0.3	ccttgaatctGTTTTTTATtccccttcca
NM_020700	1.37107	2523	-0.5	0	0.3	tttggccttaTTTTTTTACccaggcccca
NM_020706	1.22769	283	-0.5	0	0.3	ttttttttttTTTTTTTAAtttaagacaa
NM_020708	1.01121	2489	-0.5	0	0.3	tactgtgttaCTTTTTTAGactcccgtct
NM_020713	1.59094	1045	-0.5	0	0.3	tccccactttTTTTTTTAAcctgccccca
NM_020713	1.59094	1484	-0.5	0	0.3	gtaacaacctTTTTTTTAAattgtttttt
NM_020713	1.59094	1496	-0.5	0	0.3	tttttaaattGTTTTTTATacaaacactc
NM_020713	1.59094	2912	-0.5	0	0.3	cttggtttggGTTTTTTAAtgccagttct
NM_020746	1.20512	2873	-0.5	0	0.3	tcttttttctTTTTTTTAGagaatcaccc
NM_020746	1.20512	3332	-0.5	0	0.3	gccaaattaaATTTTTTATagagatgagg
NM_020759	1.05306	1257	-0.5	0	0.3	ttgattgaagGTTTTTTAAaattgctttt
NM_020803	1.14481	1252	-0.5	0	0.3	tatatgtataTTTTTTTATaaatatttat
NM_020814	0.812925	1355	-0.5	0	0.3	ctgtcaagtaCTTTTTTAAactagttttt
NM_020814	0.812925	1377	-0.5	0	0.3	agtttttaggGTTTTTTAAaactctctgt
NM_020822	1.01597	206	-0.5	0	0.3	agtgaggagaGTTTTTTAAcctattttta
NM_020822	1.01597	2862	-0.5	0	0.3	cgaaaagaatTTTTTTTAAtgttttacgg
NM_020830	1.11732	735	-0.5	0	0.3	tagggcaaaaCTTTTTTATggtgctgtta
NM_020830	1.11732	2001	-0.5	0	0.3	gctttcaaacCTTTTTTATtttaagaaat
NM_020834	0.809128	817	-0.5	0	0.3	cacccggctaCTTTTTTATatttttagta
NM_020846	1.35127	1334	-0.5	0	0.3	caggcctctcATTTTTTATtatgaggtct
NM_020846	1.35127	1978	-0.5	0	0.3	aacatattacATTTTTTAAgttagataat
NM_020846	1.35127	2068	-0.5	0	0.3	aatgtctattTTTTTTTATtaaaatattt
NM_020846	1.35127	3196	-0.5	0	0.3	gttcttggaaCTTTTTTACctgctgtgaa
NM_020846	1.35127	4073	-0.5	0	0.3	aaggtcttttTTTTTTTAAggagaaaatg
NM_020928	0.961584	169	-0.5	0	0.3	aagtttgtgtGTTTTTTATtttttcccta
NM_020928	0.961584	214	-0.5	0	0.3	attttattatTTTTTTTAAtttttttttt
NM_020928	0.961584	1342	-0.5	0	0.3	cagttttcttTTTTTTTAAtatattttat
NM_020993	1.53443	1632	-0.5	0	0.3	ctcttattttTTTTTTTAAgggatcctgt
NM_021095	1.33564	215	-0.5	0	0.3	ttgccaatctGTTTTTTAAaggatcaggc
NM_021096	1.08458	292	-0.5	0	0.3	atatatttatTTTTTTTACtgagagctta
NM_021100	1.36615	1464	-0.5	0	0.3	tgaaaaatatCTTTTTTACttagaataat
NM_021255	1.61583	609	-0.5	0	0.3	gggcttttttTTTTTTTAActtcagtgga
NM_021255	1.61583	1394	-0.5	0	0.3	ttgggtgactTTTTTTTAAcctttgtaca
NM_021255	1.61583	2546	-0.5	0	0.3	aggtcacttcTTTTTTTATgtcttgccat
NM_021255	1.61583	2791	-0.5	0	0.3	ctagtccggaATTTTTTATtaataatcgg
NM_021255	1.61583	3431	-0.5	0	0.3	cacttcttttCTTTTTTAAagccattctg
NM_021255	1.61583	4325	-0.5	0	0.3	aatcccctacATTTTTTAAttaaagaaat
NM_021649	1.47106	2026	-0.5	0	0.3	agttccatatTTTTTTTATgataaagaaa
NM_022121	1.50832	147	-0.5	0	0.3	gggagaaaatATTTTTTAAgtagtgttat
NM_022121	1.50832	1124	-0.5	0	0.3	ggtcattatgATTTTTTACcatttcgact
NM_022121	1.50832	2699	-0.5	0	0.3	acagcctttcCTTTTTTAAggaaatgaaa
NM_022344	1.42269	2006	-0.5	0	0.3	cttggaaatcATTTTTTAAagtaagctac
NM_022344	1.42269	2255	-0.5	0	0.3	tatcttttttTTTTTTTAAtgaaatgggg
NM_022344	1.42269	2866	-0.5	0	0.3	tttttgttttATTTTTTAAgacagaatct
NM_022363	0.888326	1111	-0.5	0	0.3	aaaaatcaacTTTTTTTAAagagaaagat
NM_022451	1.58826	276	-0.5	0	0.3	gtacattataGTTTTTTAAaaaaatcttt
NM_022473	1.3762	3047	-0.5	0	0.3	ctttgccttcTTTTTTTAAtgtcttccac
NM_022473	1.3762	4306	-0.5	0	0.3	tggtttctgaTTTTTTTAAtattgaatat
NM_022480	1.24447	521	-0.5	0	0.3	accaagacagATTTTTTAAggtgcagaaa
NM_022484	1.30079	1262	-0.5	0	0.3	attgaagccaTTTTTTTATagcctcagaa
NM_022484	1.30079	1464	-0.5	0	0.3	ttaaaaattaATTTTTTATttaatgatgt
NM_022484	1.30079	1619	-0.5	0	0.3	atagtatagtTTTTTTTATtgctctgttc
NM_022484	1.30079	3030	-0.5	0	0.3	atttattttcTTTTTTTAAccattattta
NM_022484	1.30079	3478	-0.5	0	0.3	ttgggtactgCTTTTTTATatgtattcaa
NM_022484	1.30079	4303	-0.5	0	0.3	taagtatctcCTTTTTTATattgtcttac
NM_022571	0.968499	964	-0.5	0	0.3	aatttttattATTTTTTAAaatgagacct
NM_022571	0.968499	1146	-0.5	0	0.3	tatattttgtATTTTTTAAaatagctgat
NM_022571	0.968499	1429	-0.5	0	0.3	ttactcagaaTTTTTTTAAatattatttt
NM_022735	1.12665	1379	-0.5	0	0.3	atttctttctGTTTTTTAAtacctggttt
NM_022735	1.12665	1474	-0.5	0	0.3	cttaatttgtGTTTTTTAAttttgattca
NM_022735	1.12665	1611	-0.5	0	0.3	tcctggatttTTTTTTTATgagaaaaata
NM_022767	0.915455	1368	-0.5	0	0.3	ccccctttttTTTTTTTAAgcccattgtt
NM_022780	0.975772	278	-0.5	0	0.3	tatatggtgaTTTTTTTACtttttaagag
NM_022780	0.975772	1931	-0.5	0	0.3	ttttttttttTTTTTTTACcctttttctc
NM_022780	0.975772	4295	-0.5	0	0.3	attttgatcaATTTTTTAAgaaatgtatc
NM_022818	0.930112	933	-0.5	0	0.3	cacgtttttgTTTTTTTAAtgttaaatgt
NM_022894	1.01941	61	-0.5	0	0.3	gcagccacttGTTTTTTAAatagaagtgg
NM_022894	1.01941	835	-0.5	0	0.3	gttgactggtATTTTTTACtgaggagcaa
NM_022894	1.01941	1105	-0.5	0	0.3	atgagttgtcTTTTTTTACgctgcttttt
NM_022894	1.01941	1141	-0.5	0	0.3	atttcttaatATTTTTTAAgtttcatgaa
NM_022894	1.01941	1328	-0.5	0	0.3	ccttagtctaATTTTTTAAatatggatta
NM_022894	1.01941	3017	-0.5	0	0.3	agaattattaTTTTTTTATtttttatttt
NM_022894	1.01941	3032	-0.5	0	0.3	ttattttttaTTTTTTTATgaagacaaga
NM_022894	1.01941	4294	-0.5	0	0.3	ttcttttcttTTTTTTTAAgatggagtct
NM_022899	1.47265	1362	-0.5	0	0.3	tgtatgttttATTTTTTAAatttgttaac
NM_023012	1.50918	224	-0.5	0	0.3	gaaggataatATTTTTTAGttcatgaatt
NM_023012	1.50918	1426	-0.5	0	0.3	cattaggtatTTTTTTTATacatgaaaat
NM_023012	1.50918	1600	-0.5	0	0.3	cttgtttttaATTTTTTATaaagacaagg
NM_023034	1.58431	2032	-0.5	0	0.3	atgatgtttgGTTTTTTAAacttactaac
NM_023034	1.58431	2969	-0.5	0	0.3	atggtggtatTTTTTTTAAccacatgtta
NM_023034	1.58431	4307	-0.5	0	0.3	ttgaattcagGTTTTTTAAgtacttgaaa
NM_023034	1.58431	5191	-0.5	0	0.3	ggctaatatcATTTTTTATatacaagggt
NM_023034	1.58431	5794	-0.5	0	0.3	gagatgttgcCTTTTTTATtttacaaata
NM_023074	1.32317	123	-0.5	0	0.3	atatattttaCTTTTTTATatcttataaa
NM_023074	1.32317	412	-0.5	0	0.3	tcattatttcATTTTTTATagttctcata
NM_023074	1.32317	661	-0.5	0	0.3	ttgggccttcCTTTTTTATccagttaaca
NM_023931	0.875623	895	-0.5	0	0.3	tttctttttaCTTTTTTAAttttttgaga
NM_023931	0.875623	1198	-0.5	0	0.3	ctggccttttCTTTTTTATtctttgacct
NM_024086	1.47966	3513	-0.5	0	0.3	tttagtatatATTTTTTATaaaacataaa
NM_024093	1.14762	173	-0.5	0	0.3	ccctcccttcCTTTTTTAAaattcttgcc
NM_024093	1.14762	680	-0.5	0	0.3	tttttgagatTTTTTTTAAaaactcaaat
NM_024109	1.09541	741	-0.5	0	0.3	tgtctgtctgGTTTTTTATcttctccatc
NM_024109	1.09541	3270	-0.5	0	0.3	gtggactcaaTTTTTTTATaacattttca
NM_024295	1.22219	1084	-0.5	0	0.3	cacgtagatcATTTTTTAAagctaatgta
NM_024332	1.0909	766	-0.5	0	0.3	ctacaaaaagTTTTTTTAAaaaattaact
NM_024332	1.0909	1256	-0.5	0	0.3	gttaaacataATTTTTTAAtcaagttaaa
NM_024430	1.27843	123	-0.5	0	0.3	ccttgctataATTTTTTAGagatttaaaa
NM_024505	1.40458	4438	-0.5	0	0.3	gcttgtatctATTTTTTAAgagtaaaaca
NM_024505	1.40458	5847	-0.5	0	0.3	tccaccttgcTTTTTTTACtttaaatagc
NM_024584	1.15312	761	-0.5	0	0.3	tggacaacttTTTTTTTAAgtgccatcga
NM_024584	1.15312	1274	-0.5	0	0.3	taaatatgtaGTTTTTTATtaaacaatgt
NM_024596	1.13359	219	-0.5	0	0.3	tttttattttATTTTTTATtttttgagac
NM_024596	1.13359	3013	-0.5	0	0.3	gacaaaacaaTTTTTTTAAgagcaaagtt
NM_024596	1.13359	4870	-0.5	0	0.3	ataaagctatTTTTTTTAAaaaaaagaga
NM_024638	1.4827	1640	-0.5	0	0.3	tgcctggctaATTTTTTATatttttagta
NM_024691	1.19321	901	-0.5	0	0.3	agttttgagcATTTTTTAAtgtgtttact
NM_024691	1.19321	962	-0.5	0	0.3	ttttttgcctGTTTTTTAAaacatttggt
NM_024691	1.19321	1076	-0.5	0	0.3	gttttcttttCTTTTTTAAaatttagaga
NM_024691	1.19321	1879	-0.5	0	0.3	ggtttatatcATTTTTTAAtaaaaggaac
NM_024704	1.43534	427	-0.5	0	0.3	atatactcgtATTTTTTATatttcttcca
NM_024731	0.918031	105	-0.5	0	0.3	acttagcagcTTTTTTTACttttatgatt
NM_024731	0.918031	2905	-0.5	0	0.3	agaataaaatGTTTTTTAActcagatggg
NM_024731	0.918031	3121	-0.5	0	0.3	gatcttttttTTTTTTTAAcatttcaaaa
NM_024731	0.918031	5259	-0.5	0	0.3	aatcgtgtatGTTTTTTAAtttgttgctt
NM_024773	1.11187	1000	-0.5	0	0.3	tctgttttttGTTTTTTAAactaaataga
NM_024775	0.97774	1150	-0.5	0	0.3	taattttgtaTTTTTTTAGtagagacggg
NM_024775	0.97774	1611	-0.5	0	0.3	ttttttttttTTTTTTTAAaagagggtct
NM_024894	1.5747	280	-0.5	0	0.3	caggctggggTTTTTTTAAtattgtgaaa
NM_024913	0.995922	1470	-0.5	0	0.3	cagatgataaTTTTTTTAGaagaatgata
NM_024913	0.995922	1562	-0.5	0	0.3	ttttcagtgaTTTTTTTAAtgacataaaa
NM_024921	1.28044	419	-0.5	0	0.3	tgaaatcatgTTTTTTTAAcaaaagagat
NM_024942	1.01238	979	-0.5	0	0.3	caaatgtcttATTTTTTAGaaaaagggta
NM_024947	1.2149	287	-0.5	0	0.3	tactagataaTTTTTTTAAaggtgatgtt
NM_024947	1.2149	1787	-0.5	0	0.3	cagcgggtaaTTTTTTTAAtctttagatg
NM_024947	1.2149	2952	-0.5	0	0.3	tgtaaaaattATTTTTTATatgacattaa
NM_024947	1.2149	6223	-0.5	0	0.3	tttagaaagaATTTTTTAGtcttgcctaa
NM_024947	1.2149	6605	-0.5	0	0.3	attctctttcCTTTTTTAAgggttcattt
NM_024947	1.2149	8939	-0.5	0	0.3	acgttaaccaATTTTTTAAttcccctttt
NM_024947	1.2149	9056	-0.5	0	0.3	gaaagaaaacATTTTTTATctttacagaa
NM_024947	1.2149	9290	-0.5	0	0.3	atttggtgtaTTTTTTTAAaaaagagaaa
NM_024953	0.989734	136	-0.5	0	0.3	tgatcgtgaaTTTTTTTAGgtgttaaata
NM_025054	0.998162	744	-0.5	0	0.3	ctgattttttTTTTTTTAAtcttgcagaa
NM_025054	0.998162	2427	-0.5	0	0.3	ttttttttttTTTTTTTAGccctagaggt
NM_025054	0.998162	3834	-0.5	0	0.3	ctgacatttaATTTTTTAAttatggagac
NM_025155	1.5059	1189	-0.5	0	0.3	gttcctcattCTTTTTTAAcaatgtccag
NM_025155	1.5059	1698	-0.5	0	0.3	gtaaatttttTTTTTTTAAagacagggtc
NM_025155	1.5059	1850	-0.5	0	0.3	cactcggctaATTTTTTAAattttttgta
NM_025165	1.23002	241	-0.5	0	0.3	agaggcttggCTTTTTTACctttagttca
NM_030627	1.44362	521	-0.5	0	0.3	ccctttttaaTTTTTTTAAcagcaatgga
NM_030627	1.44362	2286	-0.5	0	0.3	catatacttcATTTTTTAAtataaataat
NM_030627	1.44362	3680	-0.5	0	0.3	caactgttttATTTTTTATatttttaaaa
NM_030627	1.44362	3952	-0.5	0	0.3	agggtaattcATTTTTTATtaaagtcatt
NM_030627	1.44362	4027	-0.5	0	0.3	aacacagttcCTTTTTTAAaagagttcat
NM_030627	1.44362	5588	-0.5	0	0.3	gattttttttTTTTTTTAAgtttgggaaa
NM_030637	0.960939	755	-0.5	0	0.3	cactagttcaATTTTTTAAataaactttt
NM_030647	1.13924	345	-0.5	0	0.3	ttaacagattTTTTTTTAAagttaacagc
NM_030647	1.13924	374	-0.5	0	0.3	ttttaaattcTTTTTTTAAagctatttat
NM_030647	1.13924	623	-0.5	0	0.3	tatttcatgtGTTTTTTATaagctattag
NM_030647	1.13924	1222	-0.5	0	0.3	gtgtatttacTTTTTTTATttcttaattt
NM_030647	1.13924	1600	-0.5	0	0.3	ggatttgtctTTTTTTTACtcagcaagat
NM_030647	1.13924	3250	-0.5	0	0.3	aacatgctgaCTTTTTTAGtttcaactga
NM_030647	1.13924	6239	-0.5	0	0.3	tctgttttgaTTTTTTTAGcacttagtgt
NM_030648	0.946064	1028	-0.5	0	0.3	caaaaaaaaaTTTTTTTAGtcagtactac
NM_030648	0.946064	1255	-0.5	0	0.3	aaaacccctgTTTTTTTAGtttagctaat
NM_030648	0.946064	1323	-0.5	0	0.3	tgagagttttGTTTTTTATaagcaccctc
NM_030648	0.946064	3930	-0.5	0	0.3	tcgttgtcacTTTTTTTAAttttaaaaat
NM_030648	0.946064	5399	-0.5	0	0.3	aattctatgaTTTTTTTAAattatgggaa
NM_030765	1.077	97	-0.5	0	0.3	tgccaacttgGTTTTTTAActcctctcac
NM_030765	1.077	1491	-0.5	0	0.3	ctttgattaaTTTTTTTAActacacatct
NM_030790	1.36402	168	-0.5	0	0.3	acaaggtcttTTTTTTTAAagcactttgt
NM_030799	1.2929	1028	-0.5	0	0.3	aatcactaacCTTTTTTAAggaaaatatt
NM_030799	1.2929	1176	-0.5	0	0.3	ctctttgtctCTTTTTTAActaggctctg
NM_030799	1.2929	1475	-0.5	0	0.3	gcctttttttTTTTTTTAAagagattttc
NM_030799	1.2929	1532	-0.5	0	0.3	atcaatggttCTTTTTTAGaacaagtttt
NM_030799	1.2929	1737	-0.5	0	0.3	acttaaccaaATTTTTTATtgtaattctt
NM_030799	1.2929	2025	-0.5	0	0.3	tgtggtggttATTTTTTATtttgctccaa
NM_030821	0.80492	897	-0.5	0	0.3	cttattgtagATTTTTTAAagactgtaac
NM_030821	0.80492	2030	-0.5	0	0.3	agtagaaacaGTTTTTTATgttcagatta
NM_030821	0.80492	2241	-0.5	0	0.3	gattgtactaGTTTTTTAAttaatgtcat
NM_030979	1.34378	339	-0.5	0	0.3	cattcctttaATTTTTTAAttctttactg
NM_031283	1.44536	175	-0.5	0	0.3	gatcttaaggCTTTTTTAAaaaacaaaac
NM_031313	0.95987	364	-0.5	0	0.3	ccccctgcgcCTTTTTTAGcttcagtcat
NM_031438	1.19562	449	-0.5	0	0.3	gctggcattgATTTTTTAGtccttttgtt
NM_031469	1.40534	853	-0.5	0	0.3	aagttcatatATTTTTTAAtccagctccc
NM_031469	1.40534	1297	-0.5	0	0.3	tgcttaatttTTTTTTTAActtagagttt
NM_031469	1.40534	1747	-0.5	0	0.3	tccaggaattTTTTTTTAActggatattg
NM_031492	1.49888	471	-0.5	0	0.3	tgttttgtttGTTTTTTATgtccgacctg
NM_031492	1.49888	543	-0.5	0	0.3	ccactcctccCTTTTTTAAaaaaattttt
NM_031862	1.07585	343	-0.5	0	0.3	gctaatgtggATTTTTTATggggatatct
NM_031904	1.20166	1631	-0.5	0	0.3	gtgattttatTTTTTTTATttttttattt
NM_031923	1.47736	580	-0.5	0	0.3	aataccttatATTTTTTAAgaaaaaggtt
NM_031923	1.47736	795	-0.5	0	0.3	tgaagtagttATTTTTTAAatttttatcg
NM_031923	1.47736	1225	-0.5	0	0.3	atattatgaaTTTTTTTAAgaaaactcat
NM_031923	1.47736	1517	-0.5	0	0.3	gaaaatgtgaTTTTTTTAAatgccaagta
NM_032027	1.29592	2	-0.5	0	0.3	atATTTTTTAAaagaaacaga
NM_032131	1.46614	138	-0.5	0	0.3	tagctgaagtATTTTTTAAaattaagcat
NM_032233	1.15605	136	-0.5	0	0.3	ataaaaatggTTTTTTTAAgttattttaa
NM_032246	1.53033	1336	-0.5	0	0.3	gtgctacttcATTTTTTAAgtatttctat
NM_032270	0.924085	260	-0.5	0	0.3	ttttgtttttGTTTTTTAGttcattcttg
NM_032270	0.924085	316	-0.5	0	0.3	gctttttggcATTTTTTAAatagaggaag
NM_032270	0.924085	1785	-0.5	0	0.3	tcaaaatgttGTTTTTTAAaattgttctt
NM_032270	0.924085	2470	-0.5	0	0.3	atattgatttGTTTTTTAGtgattttgca
NM_032270	0.924085	4152	-0.5	0	0.3	cccaaaggaaTTTTTTTATcagaatacct
NM_032283	1.26582	526	-0.5	0	0.3	gttttcccccCTTTTTTATggagttggcc
NM_032283	1.26582	866	-0.5	0	0.3	tctacatagtCTTTTTTAAatggaaggag
NM_032283	1.26582	3718	-0.5	0	0.3	gtacctttttTTTTTTTAAccaaaataaa
NM_032286	0.821135	421	-0.5	0	0.3	ctaggaaaaaTTTTTTTAAaaaaagaaaa
NM_032314	1.24743	167	-0.5	0	0.3	attcttgtcaCTTTTTTACagctttcttt
NM_032345	1.22136	412	-0.5	0	0.3	atttttttttTTTTTTTAAaaaaagcaaa
NM_032444	1.33585	447	-0.5	0	0.3	cgcccagctgATTTTTTATattttagtag
NM_032482	1.54632	209	-0.5	0	0.3	agtatttatcATTTTTTAAaaagtataaa
NM_032494	1.34177	525	-0.5	0	0.3	ggttctatgaTTTTTTTAAaccagtttcc
NM_032494	1.34177	1299	-0.5	0	0.3	ggaatgcttaATTTTTTAAttttcatgag
NM_032682	0.992297	1662	-0.5	0	0.3	ggactgtagtTTTTTTTAGttcgagagcc
NM_032682	0.992297	3070	-0.5	0	0.3	agggcggttcTTTTTTTAGatattgttcc
NM_032714	1.39375	839	-0.5	0	0.3	taaaataaaaATTTTTTAAaaaagaaa
NM_032717	0.917964	942	-0.5	0	0.3	gagccttaatTTTTTTTAGagggggaaat
NM_032790	1.05857	1160	-0.5	0	0.3	ttttttttttTTTTTTTAAatagagcctc
NM_032829	1.29009	1107	-0.5	0	0.3	ctgagaatgtTTTTTTTATactaaaattg
NM_032960	1.31504	55	-0.5	0	0.3	acaggaatatATTTTTTAAacgaagagac
NM_033017	1.50127	1016	-0.5	0	0.3	gattttgttaCTTTTTTATactgtgtata
NM_033017	1.50127	1615	-0.5	0	0.3	gatctcattcTTTTTTTATggctgcatag
NM_033055	1.25962	1155	-0.5	0	0.3	ttaatgatttTTTTTTTAAaaaa
NM_033109	1.13518	4	-0.5	0	0.3	ttttTTTTTTTAAagagaattct
NM_033109	1.13518	152	-0.5	0	0.3	acatgtgccaTTTTTTTAAttcgagtaac
NM_033109	1.13518	1158	-0.5	0	0.3	aatgtgtaatCTTTTTTAAaatcttataa
NM_033132	1.23929	373	-0.5	0	0.3	tatatattatTTTTTTTAAaagggggaga
NM_033132	1.23929	881	-0.5	0	0.3	tatgttttttTTTTTTTATctgaattctc
NM_033334	1.39085	151	-0.5	0	0.3	tgtttgtctgTTTTTTTAAcctcattttt
NM_033334	1.39085	479	-0.5	0	0.3	agcaaattgcCTTTTTTAGccacagaatt
NM_033334	1.39085	1121	-0.5	0	0.3	aaacttcaggCTTTTTTAAacaatgagaa
NM_033334	1.39085	2457	-0.5	0	0.3	tgacgtgggcTTTTTTTAAacagggtaaa
NM_033334	1.39085	3921	-0.5	0	0.3	ttttaattgaTTTTTTTAAagtaaaaaaa
NM_033632	1.05414	823	-0.5	0	0.3	gcaaattattTTTTTTTATtttttttctg
NM_052857	1.3769	322	-0.5	0	0.3	ctgttttgaaTTTTTTTAAttaatagaaa
NM_052857	1.3769	457	-0.5	0	0.3	tttttgtatgGTTTTTTAGaacacttcat
NM_052857	1.3769	677	-0.5	0	0.3	aggcaactgtGTTTTTTAAgcacccaggt
NM_052876	1.08105	942	-0.5	0	0.3	ttttaaaaccTTTTTTTAGcgaatgaaat
NM_052876	1.08105	1424	-0.5	0	0.3	agttttttttCTTTTTTAActccccatcc
NM_052888	1.33823	61	-0.5	0	0.3	ttaaatattgGTTTTTTACttaaatcaat
NM_052928	1.38207	895	-0.5	0	0.3	tacaaaaaagTTTTTTTAGttcaccgagc
NM_053002	1.43994	379	-0.5	0	0.3	gttgttttttTTTTTTTAAttttattttc
NM_053002	1.43994	1233	-0.5	0	0.3	ctatataataTTTTTTTAGatttagatgc
NM_053002	1.43994	1419	-0.5	0	0.3	gtaaatctacTTTTTTTAAaatgtagcta
NM_053002	1.43994	2097	-0.5	0	0.3	atcttttttcTTTTTTTAGgtgaggaagt
NM_053002	1.43994	3572	-0.5	0	0.3	tagaagttcaTTTTTTTACtgaaaaattc
NM_053035	1.47268	1731	-0.5	0	0.3	atgtccagtaATTTTTTAAtaacttttta
NM_053035	1.47268	3690	-0.5	0	0.3	ccataagtttATTTTTTAAgcaccatata
NM_057169	0.967401	1191	-0.5	0	0.3	tgctcagattGTTTTTTAGttactcaaaa
NM_058169	0.865959	299	-0.5	0	0.3	agttttttttTTTTTTTAAttgagagtat
NM_058169	0.865959	4460	-0.5	0	0.3	cacccggctaATTTTTTATttttagtaga
NM_080491	1.5535	3813	-0.5	0	0.3	gttgtattctTTTTTTTAAattgtaacat
NM_080740	0.96544	108	-0.5	0	0.3	ctgtcaggttGTTTTTTACagtgacatct
NM_080826	1.15737	984	-0.5	0	0.3	gggaatcttaGTTTTTTATgttttaagaa
NM_130807	1.19372	1502	-0.5	0	0.3	cggccaagaaTTTTTTTATcgataacata
NM_133264	1.29263	1879	-0.5	0	0.3	tttcctaatcATTTTTTATgtatcattct
NM_133264	1.29263	2644	-0.5	0	0.3	tcagatgagtTTTTTTTAGagcatgttga
NM_133367	0.875615	820	-0.5	0	0.3	ggacccatctATTTTTTACcagtggacta
NM_133367	0.875615	2108	-0.5	0	0.3	aaatccacgtATTTTTTAAaagagagaac
NM_133367	0.875615	2282	-0.5	0	0.3	ttggaaatttTTTTTTTAAtctctttttc
NM_133367	0.875615	2592	-0.5	0	0.3	cctagaaacaGTTTTTTAAtaggagatat
NM_133372	1.20011	580	-0.5	0	0.3	tgtacctattTTTTTTTAAaaagcagaaa
NM_133372	1.20011	732	-0.5	0	0.3	aagccaacctTTTTTTTAAggctgagatt
NM_133372	1.20011	1962	-0.5	0	0.3	cacccagctaATTTTTTATttttagtaga
NM_133372	1.20011	2110	-0.5	0	0.3	tactttttttTTTTTTTATtgtagctctg
NM_133471	1.56922	841	-0.5	0	0.3	tgttttgtttGTTTTTTAActttccataa
NM_133478	1.25502	1665	-0.5	0	0.3	caggtgctttCTTTTTTAAagaaaaatga
NM_138288	1.5226	952	-0.5	0	0.3	tttgtattgtTTTTTTTAAggtttttatt
NM_138410	1.26328	556	-0.5	0	0.3	gtgtttgtgtGTTTTTTAAtaaaatattg
NM_138426	1.62126	817	-0.5	0	0.3	gtacatgtggCTTTTTTAAaagttcaggt
NM_138426	1.62126	1668	-0.5	0	0.3	cattgattttTTTTTTTAAgaaatgatat
NM_138571	1.48791	289	-0.5	0	0.3	gggctctgtaTTTTTTTAAgttaaaatat
NM_138571	1.48791	1080	-0.5	0	0.3	agttttctttCTTTTTTAGagggggcatg
NM_138571	1.48791	1601	-0.5	0	0.3	tttagagagaTTTTTTTATcactgtttta
NM_138691	1.37155	255	-0.5	0	0.3	acttttttttTTTTTTTAAcaaattgagt
NM_138701	1.48141	1014	-0.5	0	0.3	taccccaactATTTTTTAAaaatcaagtg
NM_138701	1.48141	2328	-0.5	0	0.3	aaagggaataCTTTTTTAAatactttatt
NM_138701	1.48141	2616	-0.5	0	0.3	cctggcctgaGTTTTTTAAgaaaaatttt
NM_138701	1.48141	2780	-0.5	0	0.3	gaaagggattGTTTTTTAAtgttctagga
NM_138701	1.48141	5793	-0.5	0	0.3	caccctgctaATTTTTTATatttggtaga
NM_144628	1.37377	103	-0.5	0	0.3	tctgtccagaGTTTTTTATtcctgccacc
NM_145167	0.884762	1671	-0.5	0	0.3	cttacattttTTTTTTTAAttaaacagcc
NM_145167	0.884762	1752	-0.5	0	0.3	ttgtgattgtGTTTTTTAAaagataagta
NM_145167	0.884762	2297	-0.5	0	0.3	actaattattGTTTTTTAAcattctttat
NM_145167	0.884762	2685	-0.5	0	0.3	ggggattttaATTTTTTAAtttgttttct
NM_145167	0.884762	3627	-0.5	0	0.3	aactattttaTTTTTTTATttttctgaga
NM_145168	1.58721	3062	-0.5	0	0.3	ttacactgacCTTTTTTAGgttcctgggc
NM_145257	1.17294	118	-0.5	0	0.3	tatgcaaggtTTTTTTTAGggaatttgta
NM_145257	1.17294	777	-0.5	0	0.3	aaagactcacTTTTTTTATtgcctttttt
NM_145257	1.17294	798	-0.5	0	0.3	ccttttttttTTTTTTTAAagaatacata
NM_145257	1.17294	2158	-0.5	0	0.3	tcttttctttCTTTTTTAAagagtgtcaa
NM_145260	0.921865	346	-0.5	0	0.3	tatacgttttCTTTTTTATttttgtcttt
NM_145260	0.921865	752	-0.5	0	0.3	gagtttttttTTTTTTTAActattaaata
NM_145290	1.26817	165	-0.5	0	0.3	aattgttgctATTTTTTAGgatctgaaac
NM_145298	1.54895	2847	-0.5	0	0.3	taatttttctATTTTTTAGtagagatggg
NM_145799	1.57362	1542	-0.5	0	0.3	acttctatttTTTTTTTAGagtttctttt
NM_147188	1.15782	1437	-0.5	0	0.3	acttttatccTTTTTTTAAaactgaaaat
NM_147188	1.15782	1675	-0.5	0	0.3	taaggcaaatATTTTTTAAactttattgt
NM_147188	1.15782	8879	-0.5	0	0.3	ctttttttttTTTTTTTAAaaagggcagg
NM_148957	1.54786	1308	-0.5	0	0.3	aacagggcatATTTTTTAGacttctgaac
NM_148957	1.54786	1697	-0.5	0	0.3	gtattacttcTTTTTTTAAgtataaacca
NM_148957	1.54786	2673	-0.5	0	0.3	tttgtaatacCTTTTTTATttgtgaataa
NM_152221	1.53553	1105	-0.5	0	0.3	ttttccttttTTTTTTTAAttaaagagca
NM_152313	1.52848	1089	-0.5	0	0.3	gtggcttgagCTTTTTTAAttattacctt
NM_152313	1.52848	2007	-0.5	0	0.3	agaatcaaaaCTTTTTTAAccattcacat
NM_152342	0.815802	1302	-0.5	0	0.3	tgttttctagTTTTTTTATgtacataggg
NM_152342	0.815802	3596	-0.5	0	0.3	ttgtaaacttTTTTTTTATttggaattta
NM_152342	0.815802	3654	-0.5	0	0.3	ttctgtggaaATTTTTTAAcagagagaaa
NM_152389	0.812968	832	-0.5	0	0.3	atgattggtgCTTTTTTATgcttctccta
NM_152389	0.812968	1335	-0.5	0	0.3	tatatgacatATTTTTTAGttgttttatt
NM_152445	1.16577	1711	-0.5	0	0.3	ctttctcaagCTTTTTTAAaaaaactatc
NM_152450	1.45744	361	-0.5	0	0.3	catggggattTTTTTTTAAttaagaaact
NM_152450	1.45744	1012	-0.5	0	0.3	aatcctctgtATTTTTTAAatgttctaaa
NM_152457	1.5397	1280	-0.5	0	0.3	ctgggttttgGTTTTTTAAaaaacaccca
NM_152573	0.931047	694	-0.5	0	0.3	agaaatatctATTTTTTATgtataaagaa
NM_152573	0.931047	2541	-0.5	0	0.3	tactacagtcCTTTTTTAAatgtatcctg
NM_152595	0.986772	3981	-0.5	0	0.3	cctcttcttgGTTTTTTAAtccatcttct
NM_152641	1.27556	950	-0.5	0	0.3	atctcatgtcATTTTTTAGaagaaaaact
NM_152641	1.27556	1736	-0.5	0	0.3	tcaatatgccTTTTTTTACtggatactgt
NM_152641	1.27556	2916	-0.5	0	0.3	gtcatgtatgTTTTTTTAAccatgaaatg
NM_152643	0.811967	1313	-0.5	0	0.3	gcagttcactTTTTTTTAGgcttttatat
NM_152678	1.38602	325	-0.5	0	0.3	attgcagataTTTTTTTAAattggtgctg
NM_152678	1.38602	1163	-0.5	0	0.3	taatcagctaTTTTTTTAAactgaactat
NM_152678	1.38602	1205	-0.5	0	0.3	gcattcatgaGTTTTTTATgtgatactta
NM_152678	1.38602	2566	-0.5	0	0.3	tttgtcttttTTTTTTTAAgaagaatttg
NM_152903	1.21113	2403	-0.5	0	0.3	aaaacaatggTTTTTTTAGccatttgact
NM_153013	1.05888	407	-0.5	0	0.3	attagtgcatATTTTTTATagtacctgaa
NM_153013	1.05888	721	-0.5	0	0.3	tttaagtcaaTTTTTTTAAaatgatatga
NM_153013	1.05888	1397	-0.5	0	0.3	gttcttatcaATTTTTTAAaataaatgtt
NM_153045	1.13838	1490	-0.5	0	0.3	atgattttttTTTTTTTAAttgagatgga
NM_153045	1.13838	2655	-0.5	0	0.3	tttatttattTTTTTTTAAatgtaatttt
NM_153207	1.46882	114	-0.5	0	0.3	ttttttttttTTTTTTTAAatccagtatt
NM_153207	1.46882	893	-0.5	0	0.3	aaaattgtatTTTTTTTACaagtatcttc
NM_153207	1.46882	998	-0.5	0	0.3	ccatatcgatTTTTTTTAActtacagaaa
NM_153207	1.46882	1539	-0.5	0	0.3	tttacactaaATTTTTTAAagaaatatta
NM_153207	1.46882	3403	-0.5	0	0.3	aaaatttaaaATTTTTTATatttctaata
NM_153210	0.984424	394	-0.5	0	0.3	ctttctttttTTTTTTTAAattgtggact
NM_153210	0.984424	639	-0.5	0	0.3	aaaaaagtccATTTTTTAAtttaaatatg
NM_153260	1.40646	892	-0.5	0	0.3	aataatttttTTTTTTTAAagtacgcttt
NM_153260	1.40646	1548	-0.5	0	0.3	taaataaagaATTTTTTAAtgaactttgg
NM_153260	1.40646	3751	-0.5	0	0.3	ttaaggttttGTTTTTTAGaaatttgagg
NM_153260	1.40646	5058	-0.5	0	0.3	ctaatttttaATTTTTTAGaaagacgggg
NM_153260	1.40646	5192	-0.5	0	0.3	agtcacccaaATTTTTTACagcttggttt
NM_153260	1.40646	5702	-0.5	0	0.3	tattcctttaCTTTTTTAAtaaacttgct
NM_153260	1.40646	6232	-0.5	0	0.3	catgaaataaATTTTTTAGctcacatgag
NM_153358	1.32649	1299	-0.5	0	0.3	tattcctgtgTTTTTTTAAcagtaagaca
NM_153358	1.32649	1850	-0.5	0	0.3	caggtgcatcCTTTTTTATcttttatact
NM_153358	1.32649	2493	-0.5	0	0.3	aaagttaaaaATTTTTTATcactggctca
NM_153358	1.32649	3968	-0.5	0	0.3	attttcgcctTTTTTTTATaattctgtct
NM_153367	1.56696	2540	-0.5	0	0.3	cacagaattcCTTTTTTAAaaaaatatgt
NM_153367	1.56696	2693	-0.5	0	0.3	tttgagggccTTTTTTTAAaaaaaaaaaa
NM_153367	1.56696	2923	-0.5	0	0.3	gtttttgtttGTTTTTTACtatgctttgg
NM_153367	1.56696	3196	-0.5	0	0.3	aaagtattgcCTTTTTTAAgggaagctat
NM_153374	1.32531	553	-0.5	0	0.3	gtctccttttTTTTTTTAAcaaatgagaa
NM_153456	0.812492	2151	-0.5	0	0.3	aggcagctgtGTTTTTTAAgccatataca
NM_153634	1.42984	257	-0.5	0	0.3	tctttcttttTTTTTTTAAcagaaacagc
NM_153690	1.63134	863	-0.5	0	0.3	acattttgttATTTTTTAAaagtagcact
NM_153697	0.817987	185	-0.5	0	0.3	aaccaattttATTTTTTAGcttcatccaa
NM_153713	1.61761	37	-0.5	0	0.3	ttccacagccTTTTTTTATgtctcctttc
NM_153836	0.955922	2231	-0.5	0	0.3	aataatctatTTTTTTTAAaaaaaaactc
NM_170607	0.830138	718	-0.5	0	0.3	catattggaaATTTTTTATttttctaaat
NM_172193	1.10105	1283	-0.5	0	0.3	tattgaaataTTTTTTTACgttttattta
NM_173163	1.46316	1489	-0.5	0	0.3	ctaatgggatTTTTTTTACctgttcctgg
NM_173348	1.12659	1476	-0.5	0	0.3	cagtgcaattTTTTTTTAAccaaaaaact
NM_173348	1.12659	1822	-0.5	0	0.3	catgttttacCTTTTTTATtgaattatat
NM_173348	1.12659	3114	-0.5	0	0.3	attaccatttGTTTTTTACccaattctat
NM_173491	0.971344	5204	-0.5	0	0.3	cttattaatgTTTTTTTAGacaaggctaa
NM_173496	1.23986	1382	-0.5	0	0.3	taaaggcataTTTTTTTAAatatcaaacg
NM_173496	1.23986	2101	-0.5	0	0.3	ctagaacaatATTTTTTAAataatggggg
NM_173496	1.23986	2638	-0.5	0	0.3	gtaaaatttaATTTTTTACccttatttta
NM_173500	0.849508	266	-0.5	0	0.3	atgagctctcATTTTTTAAgctgcctttg
NM_173500	0.849508	339	-0.5	0	0.3	ggttgcctaaTTTTTTTAAgcctcaattc
NM_173500	0.849508	573	-0.5	0	0.3	agttcagattTTTTTTTAAaattttgtat
NM_173500	0.849508	659	-0.5	0	0.3	tccaattactTTTTTTTAGgtccccctga
NM_173500	0.849508	683	-0.5	0	0.3	cctgatttttTTTTTTTAGagcaagagtt
NM_173500	0.849508	1113	-0.5	0	0.3	gcaaatatttCTTTTTTAAtgttttatta
NM_173500	0.849508	2899	-0.5	0	0.3	gtttggttgtGTTTTTTAGttctttattt
NM_173500	0.849508	2914	-0.5	0	0.3	ttagttctttATTTTTTATttgggggttc
NM_173500	0.849508	3503	-0.5	0	0.3	tacattaactGTTTTTTAAgttgcatgtt
NM_173517	0.98586	2588	-0.5	0	0.3	catgcctcatCTTTTTTAAgtgatttgtt
NM_173517	0.98586	3914	-0.5	0	0.3	ttggttaaacATTTTTTACtacaaattcg
NM_173552	1.02591	462	-0.5	0	0.3	tcccccttttTTTTTTTAAttaaattttg
NM_173552	1.02591	596	-0.5	0	0.3	ttttttttttTTTTTTTAAagaaagctaa
NM_173552	1.02591	2124	-0.5	0	0.3	acttgaggtaGTTTTTTACaactaccatt
NM_173564	0.868969	844	-0.5	0	0.3	gtcaggaactTTTTTTTAAttcctttctt
NM_173566	1.00155	767	-0.5	0	0.3	ttttaaaacaTTTTTTTAAggagaaaaac
NM_173607	1.3892	38	-0.5	0	0.3	ttaagtttttTTTTTTTAAtacaaaaact
NM_173607	1.3892	580	-0.5	0	0.3	ataggcttccATTTTTTAAtgcaagccac
NM_173630	1.35816	441	-0.5	0	0.3	tgtttctctcTTTTTTTAAattttaactg
NM_173641	1.29922	270	-0.5	0	0.3	tgttttttttTTTTTTTAAaataaggagt
NM_173647	1.20628	60	-0.5	0	0.3	gacattttatTTTTTTTACtttagcacat
NM_173647	1.20628	459	-0.5	0	0.3	tttgttgtttTTTTTTTAAgaacttgaaa
NM_173647	1.20628	910	-0.5	0	0.3	accgtttcttCTTTTTTACttgcttgctg
NM_173647	1.20628	1055	-0.5	0	0.3	tgaggcagttATTTTTTAGagtgtggaat
NM_173666	1.56359	2029	-0.5	0	0.3	catcattattATTTTTTAAaaagaaaact
NM_173666	1.56359	2262	-0.5	0	0.3	cactgtacttGTTTTTTACttattttttc
NM_173666	1.56359	2466	-0.5	0	0.3	ttaaaaattaCTTTTTTATtgtattagtt
NM_173666	1.56359	4743	-0.5	0	0.3	ttaatgtaagGTTTTTTAAaaaaattatt
NM_173666	1.56359	4829	-0.5	0	0.3	gaattaaaacATTTTTTAAaagtg
NM_173791	1.45236	619	-0.5	0	0.3	gtaaaaaaaaATTTTTTACatatattgct
NM_173791	1.45236	2924	-0.5	0	0.3	ccccaaaacaTTTTTTTACtattgtttcc
NM_173791	1.45236	3223	-0.5	0	0.3	atagctgaatTTTTTTTAAagcaatttgg
NM_173791	1.45236	4318	-0.5	0	0.3	gtagcacgttCTTTTTTAAggctctaccc
NM_173872	1.18414	378	-0.5	0	0.3	gtcttgccctTTTTTTTAAtcaaaactgt
NM_173872	1.18414	2555	-0.5	0	0.3	tcatatttccCTTTTTTATttctgctcct
NM_174938	1.06556	237	-0.5	0	0.3	aaatatgtttATTTTTTATtatagtgtag
NM_174938	1.06556	470	-0.5	0	0.3	tttggttctgTTTTTTTAAaaatattttt
NM_174938	1.06556	597	-0.5	0	0.3	tatatcagaaTTTTTTTAAtgttttggcg
NM_174938	1.06556	2256	-0.5	0	0.3	attatataatATTTTTTAAattatggaac
NM_175623	1.37346	6248	-0.5	0	0.3	tcaagctgctCTTTTTTAAaatgtgccgt
NM_175866	1.42773	580	-0.5	0	0.3	cctatctaagTTTTTTTAAattaaggctt
NM_175866	1.42773	1538	-0.5	0	0.3	aggttattaaTTTTTTTATttatttattt
NM_175866	1.42773	1852	-0.5	0	0.3	aagaactattATTTTTTATtttggccctt
NM_175866	1.42773	3354	-0.5	0	0.3	atgttaaattATTTTTTAAaagaaaatct
NM_175866	1.42773	3732	-0.5	0	0.3	gactttttttTTTTTTTACagttaattta
NM_175866	1.42773	5472	-0.5	0	0.3	tttgtaatcaCTTTTTTATcccaggttgg
NM_175866	1.42773	6462	-0.5	0	0.3	taattgctacATTTTTTATaagaaggtat
NM_175866	1.42773	6710	-0.5	0	0.3	gcttttgtttTTTTTTTAAagaaaaaaca
NM_175876	1.62	1400	-0.5	0	0.3	tttttgtttcATTTTTTATttttccttgc
NM_175884	0.830044	578	-0.5	0	0.3	gatcgaggatATTTTTTAAgaggttcaag
NM_175884	0.830044	1290	-0.5	0	0.3	gtcccaacatTTTTTTTAAcctttttgcc
NM_175884	0.830044	3096	-0.5	0	0.3	tgatagtactATTTTTTAGaaaactctta
NM_175884	0.830044	4392	-0.5	0	0.3	aaatcatataATTTTTTAGcttgctgact
NM_175884	0.830044	4463	-0.5	0	0.3	gttgttggagTTTTTTTAAagattcacat
NM_176814	1.5439	764	-0.5	0	0.3	tcagttcctaTTTTTTTAAagaccacaca
NM_176814	1.5439	1119	-0.5	0	0.3	ggaatattttATTTTTTAGttatttgtgt
NM_176818	1.61969	56	-0.5	0	0.3	aatgacagtaTTTTTTTACtgtgaatact
NM_176818	1.61969	1143	-0.5	0	0.3	ctgctgctcaTTTTTTTAGttttctgaga
NM_176818	1.61969	1305	-0.5	0	0.3	ccagttaattTTTTTTTAAgtagaggtgg
NM_176818	1.61969	1644	-0.5	0	0.3	caactcagtgATTTTTTAAattagtgtgc
NM_177532	1.02814	678	-0.5	0	0.3	ttcttaagctCTTTTTTAAgttaattgaa
NM_177967	1.21135	212	-0.5	0	0.3	ttctatctatATTTTTTATtgggcatttt
NM_177967	1.21135	427	-0.5	0	0.3	tcttcatggaCTTTTTTAGttactgtttt
NM_178009	1.55638	713	-0.5	0	0.3	gcacttttctGTTTTTTAAtgtgggattt
NM_178009	1.55638	3784	-0.5	0	0.3	tgaaaaaaaaTTTTTTTAActagctaggc
NM_178009	1.55638	6068	-0.5	0	0.3	tactctcttaGTTTTTTATgcacttccaa
NM_178009	1.55638	7244	-0.5	0	0.3	aaaataaataTTTTTTTAAaatataaagc
NM_178009	1.55638	9294	-0.5	0	0.3	gtgaatatatGTTTTTTAAagttaagtcc
NM_178120	0.804731	784	-0.5	0	0.3	aatgatttgcATTTTTTACatgtccgaca
NM_178493	1.27538	345	-0.5	0	0.3	tataaagtgaCTTTTTTATtactttaatt
NM_178493	1.27538	361	-0.5	0	0.3	tattactttaATTTTTTAAaaaaaggaaa
NM_178537	0.966766	282	-0.5	0	0.3	tgtctgttctGTTTTTTATtcagaatgaa
NM_178537	0.966766	310	-0.5	0	0.3	aatgaaatatTTTTTTTAGttctga
NM_178539	1.06604	783	-0.5	0	0.3	cctttctgttTTTTTTTAAgtgagctttt
NM_178539	1.06604	807	-0.5	0	0.3	cttttctttaATTTTTTATgtttacttat
NM_178539	1.06604	955	-0.5	0	0.3	ttcttccagtATTTTTTAAaaaactgtcc
NM_178539	1.06604	1956	-0.5	0	0.3	catgcttctcATTTTTTAAactatgttct
NM_180991	1.19544	135	-0.5	0	0.3	atcaaatgtaTTTTTTTACttatgtagtt
NM_180991	1.19544	2514	-0.5	0	0.3	tataatcattATTTTTTACttttgggttc
NM_181672	1.40434	970	-0.5	0	0.3	ttttttttttTTTTTTTAAgtgagtcctg
NM_181672	1.40434	1150	-0.5	0	0.3	tcaagtaattATTTTTTAGataataactg
NM_181672	1.40434	1679	-0.5	0	0.3	ttcttaatttATTTTTTACcggttgattg
NM_181708	1.34671	587	-0.5	0	0.3	aaattgataaTTTTTTTAAaagtatacaa
NM_181809	1.55433	2911	-0.5	0	0.3	ttttttttttTTTTTTTAAagacatacat
NM_181809	1.55433	3076	-0.5	0	0.3	taatttttaaATTTTTTATagaaaccagg
NM_181847	0.945763	1000	-0.5	0	0.3	ttaaagttgaTTTTTTTAAagggggaggg
NM_182648	1.45584	326	-0.5	0	0.3	attgatgattTTTTTTTAAagtggtggta
NM_182705	1.04178	626	-0.5	0	0.3	agatgcctttTTTTTTTAAaaaaaaaggt
NM_182898	1.4769	2304	-0.5	0	0.3	catagttgttGTTTTTTAAattccaacag
NM_182898	1.4769	2513	-0.5	0	0.3	gtttagttggGTTTTTTAAtttttaattt
NM_182898	1.4769	2818	-0.5	0	0.3	aattatgtctGTTTTTTATgctaagtagg
NM_182898	1.4769	4275	-0.5	0	0.3	tctgtgagttATTTTTTAAtcaacattct
NM_182898	1.4769	4301	-0.5	0	0.3	tctgaacagtTTTTTTTAAacatttattt
NM_182898	1.4769	4974	-0.5	0	0.3	ttcatagcatGTTTTTTAAaaatgttata
NM_182898	1.4769	5483	-0.5	0	0.3	taaattgtctATTTTTTAAaaaagctatt
NM_182958	1.14247	341	-0.5	0	0.3	tgttttgtcaTTTTTTTAAtaaagtcagt
NM_183357	0.95813	777	-0.5	0	0.3	tcttttttgtATTTTTTATtttgtattat
NM_183421	1.29951	1280	-0.5	0	0.3	cgaccctgccTTTTTTTAGaaacgtagaa
NM_194301	1.19	389	-0.5	0	0.3	taaatatataATTTTTTACaaatgtaaaa
NM_194301	1.19	770	-0.5	0	0.3	tttctatgttCTTTTTTAAgcaccaaaaa
NM_194318	0.870458	279	-0.5	0	0.3	tacagcagttTTTTTTTATtgtcacaggg
NM_194318	0.870458	881	-0.5	0	0.3	gtttttttttTTTTTTTAAatgttactta
NM_198381	0.903397	93	-0.5	0	0.3	ttcttctcttTTTTTTTAAcctgcaaaca
NM_198390	1.23446	704	-0.5	0	0.3	attattgttaTTTTTTTAAaggaaacaaa
NM_198390	1.23446	1568	-0.5	0	0.3	tatgccctcaTTTTTTTAAaaaaggaaaa
NM_198493	1.07928	986	-0.5	0	0.3	aaagtttttaGTTTTTTATccttttaatg
NM_198493	1.07928	1024	-0.5	0	0.3	ttcagtttcaATTTTTTAAagcaaaagaa
NM_198493	1.07928	1130	-0.5	0	0.3	gctcctttttTTTTTTTACcctccttctc
NM_198880	1.27792	89	-0.5	0	0.3	ttttttttctTTTTTTTATtggtgtagtt
NM_198999	0.974444	163	-0.5	0	0.3	tgtacttgtgTTTTTTTAAttgaatactt
NM_199141	1.30837	138	-0.5	0	0.3	aactgggacaCTTTTTTACacgatgttgc
NM_199141	1.30837	438	-0.5	0	0.3	gacatgctgcTTTTTTTAAttttattttt
NM_199141	1.30837	452	-0.5	0	0.3	tttaattttaTTTTTTTATgaaaagaacc
NM_199245	1.04656	393	-0.5	0	0.3	gtccagtctaCTTTTTTACttgagaatgt
NM_199342	1.28128	237	-0.5	0	0.3	gttttttgggTTTTTTTAAaaaaaaaaaa
NM_199344	1.42643	2319	-0.5	0	0.3	gtccttttttTTTTTTTAGattgaacaac
NM_199344	1.42643	4376	-0.5	0	0.3	ccaggatttgATTTTTTATtgtgtgtatt
NM_199344	1.42643	4576	-0.5	0	0.3	agtctttttcATTTTTTAAtttttactgt
NM_199344	1.42643	4663	-0.5	0	0.3	tttaattttcTTTTTTTATatgagattct
NM_199344	1.42643	4693	-0.5	0	0.3	gaaatacttcTTTTTTTAAattatacttt
NM_199344	1.42643	4967	-0.5	0	0.3	gaactcatccTTTTTTTATggctgaatac
NM_199344	1.42643	6405	-0.5	0	0.3	cccctgtatcATTTTTTATtgcatttatt
NM_199344	1.42643	9156	-0.5	0	0.3	cctagtttttTTTTTTTAAtttaaaaatc
NM_199344	1.42643	9181	-0.5	0	0.3	aatcttaagtTTTTTTTAGtaagcttaag
NM_199461	0.841643	398	-0.5	0	0.3	gtctagaataTTTTTTTAAaagcctctga
NM_199511	0.914207	2854	-0.5	0	0.3	ggctgttttaCTTTTTTATcattcatgca
NM_199511	0.914207	5022	-0.5	0	0.3	aaagatagttCTTTTTTACaacctgagat
NM_199511	0.914207	7791	-0.5	0	0.3	tctcctgaagATTTTTTACctctcccatc
NM_203349	0.938374	1549	-0.5	0	0.3	tttttgttttTTTTTTTAAtcttgagtta
NM_203349	0.938374	1751	-0.5	0	0.3	actgccattaATTTTTTAGatggatttgt
NM_203406	0.886528	508	-0.5	0	0.3	atggtcctgaATTTTTTATgcttcatttc
NM_203406	0.886528	794	-0.5	0	0.3	attgagaataATTTTTTATtattatatcc
NM_203406	0.886528	1259	-0.5	0	0.3	tggaaatcagATTTTTTAAtgttaggaag
NM_203406	0.886528	1344	-0.5	0	0.3	aggttctttaGTTTTTTATtcattcaact
NM_203406	0.886528	2124	-0.5	0	0.3	attttaggccTTTTTTTAAaaaatcaggg
NM_203406	0.886528	2231	-0.5	0	0.3	acacattattATTTTTTAAtttcccaatt
NM_206831	1.10629	1392	-0.5	0	0.3	agtgagtagcCTTTTTTACctgccagcag
NM_206831	1.10629	2705	-0.5	0	0.3	agtacccaacATTTTTTATaactgcacat
NM_206858	1.4076	386	-0.5	0	0.3	tgttgatttgTTTTTTTAAaaatcaaaag
NM_206858	1.4076	690	-0.5	0	0.3	gtttgtttttGTTTTTTAAtgtttttggt
NM_206858	1.4076	731	-0.5	0	0.3	cttcagagcaGTTTTTTAAaaaataaata
NM_206858	1.4076	1210	-0.5	0	0.3	aagcctggacATTTTTTAAtttaaaaact
NM_207303	1.59036	345	-0.5	0	0.3	aaagaaagacATTTTTTAAtgcctgaatg
NM_207303	1.59036	2019	-0.5	0	0.3	agatataatcATTTTTTAAaaagtgattg
NM_207303	1.59036	2479	-0.5	0	0.3	atgctttcatTTTTTTTAAatcaaaccac
NM_207318	1.61918	252	-0.5	0	0.3	cctagcattgTTTTTTTAAcaagtgctgg
NM_207318	1.61918	681	-0.5	0	0.3	atttatttttGTTTTTTACtttatgtaag
NM_207318	1.61918	709	-0.5	0	0.3	gttcagaatcCTTTTTTAAgtgatgacta
NM_207318	1.61918	1393	-0.5	0	0.3	agatttctttTTTTTTTACtttttgttac
NM_207318	1.61918	4278	-0.5	0	0.3	tattttcttaTTTTTTTAAcattaaaatt
NM_207318	1.61918	4323	-0.5	0	0.3	ccctctagttATTTTTTAAattaaggtaa
NM_207318	1.61918	4449	-0.5	0	0.3	tatgtagtacTTTTTTTAAttgtcacatt
NM_207318	1.61918	5718	-0.5	0	0.3	aattgtctaaTTTTTTTAAtccatgctat
NM_207396	1.33295	83	-0.5	0	0.3	ccatgatggtTTTTTTTATtttttatttt
NM_213598	1.54907	1008	-0.5	0	0.3	ttttttttttTTTTTTTAAgttttcctgg
NM_213598	1.54907	1404	-0.5	0	0.3	tttgtaattcCTTTTTTATatttttaaga
NM_000093	0.158431	858	-6.9	1.2	0.4	agacttttttTTTTTTTAAtagggaaaaa
NM_000093	0.158431	1046	-6.9	1.2	0.4	attggtgcttATTTTTTACacttctctct
NM_000162	0.73988	829	-6.9	1.2	0.4	gattgtgtggGTTTTTTAAttaaaaatgt
NM_000252	0.503556	674	-6.9	1.2	0.4	tatgatttgcATTTTTTAAatttgccagt
NM_000344	0.147803	567	-6.9	1.2	0.4	atatttaattTTTTTTTAAatta
NM_000379	0.768009	912	-6.9	1.2	0.4	ttaaaaaaaaTTTTTTTAAttagttggtc
NM_000522	0.0954487	954	-6.9	1.2	0.4	tttcttttttCTTTTTTAGaaaactcaga
NM_000530	0.457454	661	-6.9	1.2	0.4	ttaggttattATTTTTTATtttttaatcc
NM_000551	0.544305	655	-6.9	1.2	0.4	tgtaggaagcATTTTTTATaattttctaa
NM_000551	0.544305	1224	-6.9	-0.6	0.4	ctgattcagcATTTTTTATcaggcaggac
NM_000551	0.544305	2835	-6.9	0	0.4	gctttattatTTTTTTTAAgctgtctttg
NM_000551	0.544305	3652	-6.9	0	0.4	ttttttttttTTTTTTTAAagctgttttt
NM_000551	0.544305	3665	-6.9	0	0.4	ttttaaagctGTTTTTTAAtacattaaat
NM_000610	0.395927	107	-6.9	-0.7	0.4	cattgcgaatCTTTTTTAGcataaaattt
NM_000610	0.395927	614	-6.9	1.2	0.4	gatcagtataATTTTTTAAagttactttg
NM_000684	-0.0357955	1000	-6.9	1.2	0.4	gaaattaaatATTTTTTAAagggagaggg
NM_000684	-0.0357955	1166	-6.9	-0.6	0.4	tatcttaaggATTTTTTATttttttttat
NM_000684	-0.0357955	1176	-6.9	-0.6	0.4	attttttattTTTTTTTATgtccaagtgc
NM_000917	-0.045304	529	-6.9	-0.7	0.4	cctcccaagtCTTTTTTAAagaaagtata
NM_000917	-0.045304	635	-6.9	1.2	0.4	atttttttttTTTTTTTAAtggaaagtcc
NM_000917	-0.045304	704	-6.9	1.2	0.4	acttagcctgTTTTTTTATccctttttta
NM_000917	-0.045304	715	-6.9	1.2	0.4	ttttttatccCTTTTTTAAaatgacagat
NM_000917	-0.045304	894	-6.9	1.2	0.4	gggaattgatTTTTTTTAAaagtcttttt
NM_000917	-0.045304	934	-6.9	1.2	0.4	aaaatgtttgTTTTTTTAAgattctgaaa
NM_001003793	0.390817	123	-6.9	-0.7	0.4	gttgttgtttTTTTTTTAGtgttatacct
NM_001003793	0.390817	217	-6.9	-0.7	0.4	tttgccatcaTTTTTTTAAttaaagaaaa
NM_001003793	0.390817	354	-6.9	-0.7	0.4	acttttttttTTTTTTTAAcagaaaacct
NM_001003793	0.390817	467	-6.9	-0.7	0.4	aatctagtggGTTTTTTATtttatttttt
NM_001003793	0.390817	895	-6.9	1.2	0.4	agaatgcagaTTTTTTTAAtttacaaagc
NM_001003793	0.390817	954	-6.9	1.2	0.4	tatctgcagtCTTTTTTATgagctttaca
NM_001003793	0.390817	3056	-6.9	0	0.4	ttcaatatcaATTTTTTAAgccagtttct
NM_001003793	0.390817	4271	-6.9	0	0.4	aatacctattTTTTTTTACagtggcctaa
NM_001003793	0.390817	4506	-6.9	0	0.4	ctaataaatgTTTTTTTATatgatttgaa
NM_001006658	-0.139538	602	-6.9	1.2	0.4	tttgcacaagTTTTTTTAAattatgggaa
NM_001007527	0.0103473	688	-6.9	1.2	0.4	agtaactggaTTTTTTTATgcttctggta
NM_001007527	0.0103473	826	-6.9	1.2	0.4	aaaaatagttTTTTTTTAAgtagtcaaag
NM_001007527	0.0103473	1398	-6.9	-0.6	0.4	catgtaagttTTTTTTTAAaacacagctc
NM_001007527	0.0103473	2199	-6.9	0	0.4	ttagtattaaATTTTTTATggttataata
NM_001007527	0.0103473	3135	-6.9	0	0.4	aatgtgtgtgGTTTTTTAAaagtatattt
NM_001007527	0.0103473	4273	-6.9	0	0.4	aaagacatttATTTTTTACacactccttg
NM_001007527	0.0103473	4589	-6.9	0	0.4	ctgtgtatatATTTTTTAAaagcaatcca
NM_001010872	0.101982	433	-6.9	-0.7	0.4	ggacaaagccCTTTTTTAAgattaacttg
NM_001010872	0.101982	543	-6.9	1.2	0.4	taccttttacATTTTTTATtttttatttt
NM_001010872	0.101982	716	-6.9	1.2	0.4	taggctgctgATTTTTTATagtcattcct
NM_001010872	0.101982	2045	-6.9	0	0.4	ttttctctgcGTTTTTTAAaaattgtttt
NM_001010872	0.101982	2790	-6.9	0	0.4	acgttgctgtTTTTTTTAAaataacttta
NM_001010872	0.101982	2896	-6.9	0	0.4	gttaacttttCTTTTTTAAgagatgggtt
NM_001012398	0.720067	569	-6.9	1.2	0.4	gttgtgttgtTTTTTTTAAgcaaattact
NM_001012398	0.720067	1106	-6.9	1.2	0.4	ctccaaccaaTTTTTTTAAactgccagga
NM_001012754	0.158883	762	-6.9	1.2	0.4	gcttttaggcCTTTTTTAAagcccaactt
NM_001012754	0.158883	2091	-6.9	0	0.4	aatgtgttatGTTTTTTACtaaaaagtat
NM_001017923	0.462352	184	-6.9	-0.7	0.4	atgtttgtaaTTTTTTTATatttcctgag
NM_001017923	0.462352	259	-6.9	-0.7	0.4	tggcctttgtATTTTTTATttatatgtac
NM_001017923	0.462352	544	-6.9	1.2	0.4	ccctgcagcaATTTTTTAAaatgtctgag
NM_001031855	0.395716	635	-6.9	1.2	0.4	gcttttatctTTTTTTTACtacaatgaca
NM_001039083	0.0488937	607	-6.9	1.2	0.4	tgatctcgctGTTTTTTATggttgcacat
NM_001039083	0.0488937	2921	-6.9	0	0.4	tttgttgtttTTTTTTTATttgagacagt
NM_001039083	0.0488937	4451	-6.9	0	0.4	ctggctatttTTTTTTTAAtttttaataa
NM_001039845	0.0860966	250	-6.9	-0.7	0.4	gtcaaatgctATTTTTTATattacattaa
NM_001039845	0.0860966	640	-6.9	1.2	0.4	ataaatcacaCTTTTTTAAagcttagatt
NM_001042475	0.757071	781	-6.9	1.2	0.4	actatttacaATTTTTTATttatatgttt
NM_001042475	0.757071	1018	-6.9	1.2	0.4	tagcataaacATTTTTTAAttgagattgt
NM_001042475	0.757071	2148	-6.9	0	0.4	tttattttttTTTTTTTAAgcagacgtta
NM_001042475	0.757071	3988	-6.9	0	0.4	aaggaattttTTTTTTTAAagcaaggagc
NM_001042475	0.757071	4471	-6.9	0	0.4	ttgttgttctGTTTTTTAAtagggtttac
NM_001042475	0.757071	4617	-6.9	0	0.4	agagaaataaATTTTTTATaaaaaga
NM_001066	0.191376	1038	-6.9	1.2	0.4	aaatctgccaATTTTTTAAaaaagtaagt
NM_001077397	0.495918	288	-6.9	-0.7	0.4	acttgcgctgCTTTTTTAGagcacttggc
NM_001077397	0.495918	671	-6.9	1.2	0.4	tttgttttttTTTTTTTAAgacaaagttg
NM_001077397	0.495918	1339	-6.9	-0.6	0.4	agtaaaatgaTTTTTTTAAaaccaataaa
NM_001077397	0.495918	1586	-6.9	-0.6	0.4	actttggattCTTTTTTAGttatatgttt
NM_001077397	0.495918	1633	-6.9	-0.6	0.4	gttcaaaactATTTTTTAAtggtcaagtt
NM_001077397	0.495918	2664	-6.9	0	0.4	taacctttacTTTTTTTAAgttgaaggtg
NM_001077397	0.495918	2881	-6.9	0	0.4	tttctgaggcCTTTTTTAAttttctaaag
NM_001077397	0.495918	4004	-6.9	0	0.4	tatggaaatcCTTTTTTAAttcctagact
NM_001079514	0.179613	860	-6.9	1.2	0.4	ccagttttgaGTTTTTTACacttgcacat
NM_001079514	0.179613	1548	-6.9	-0.6	0.4	ctctgtctccTTTTTTTACataagaacca
NM_001080437	0.388241	624	-6.9	1.2	0.4	ggagttcagaCTTTTTTAGacaacggcgc
NM_001080480	0.0378551	118	-6.9	-0.7	0.4	ttattttgttCTTTTTTAAagtgcaggga
NM_001080480	0.0378551	1126	-6.9	1.2	0.4	ttttaggaaaTTTTTTTAAagtaatttga
NM_001080541	0.551335	1014	-6.9	1.2	0.4	cacaagatatATTTTTTATctgcaaccat
NM_001080541	0.551335	2032	-6.9	0	0.4	ttttttttttTTTTTTTAAgaagaatata
NM_001080541	0.551335	2573	-6.9	0	0.4	aaagtgactaTTTTTTTAGaaatctaaga
NM_001080792	0.789343	648	-6.9	1.2	0.4	gtgtatatgtATTTTTTACttcatgcatg
NM_001085049	0.678607	546	-6.9	1.2	0.4	tattgttgttGTTTTTTAAccgagttttc
NM_001085487	0.271895	922	-6.9	1.2	0.4	ggtcagtgaaCTTTTTTAAtgtaaagggc
NM_001085487	0.271895	4401	-6.9	0	0.4	tctctattttCTTTTTTATttaacctata
NM_001098672	-0.0940381	627	-6.9	1.2	0.4	aaagttatacGTTTTTTAAaaaattgctg
NM_001098672	-0.0940381	1781	-6.9	-0.6	0.4	tttcagtttaTTTTTTTAAtgaaaacaaa
NM_001098783	0.237637	859	-6.9	1.2	0.4	tttgttttttGTTTTTTAAttcaagaagt
NM_001098783	0.237637	2314	-6.9	0	0.4	tttgtttcccGTTTTTTAAtaaaattgag
NM_001098783	0.237637	2427	-6.9	0	0.4	caccaaatcaATTTTTTATagcatttttc
NM_001098783	0.237637	5721	-6.9	0	0.4	ttcatgttcaCTTTTTTAAaatgtatgta
NM_001098783	0.237637	5739	-6.9	0	0.4	aaatgtatgtATTTTTTATagagatgtgg
NM_001098801	-0.219711	647	-6.9	1.2	0.4	cttgtcataaTTTTTTTAAagcaaatata
NM_001098801	-0.219711	1951	-6.9	-0.6	0.4	tgattaacatGTTTTTTAAgtatttatca
NM_001098801	-0.219711	2001	-6.9	-0.6	0.4	tttaagtgctGTTTTTTAAgatattaaac
NM_001104925	0.310349	709	-6.9	1.2	0.4	ttttttttttTTTTTTTAGgacatctttt
NM_001104925	0.310349	1288	-6.9	-0.6	0.4	ttaaaacattTTTTTTTACccaaagaaaa
NM_001104925	0.310349	1479	-6.9	-0.6	0.4	tcttttctgcTTTTTTTAAgtaactgagt
NM_001112706	0.69052	425	-6.9	-0.7	0.4	ccaaacgcctATTTTTTAAtgcttagttt
NM_001112706	0.69052	555	-6.9	1.2	0.4	tgatttatatCTTTTTTATgacctttcaa
NM_001112706	0.69052	651	-6.9	1.2	0.4	agtcagagttGTTTTTTAAcatgccagag
NM_001112706	0.69052	853	-6.9	1.2	0.4	aattttatctTTTTTTTAAccttattaaa
NM_001112706	0.69052	2484	-6.9	0	0.4	tactatattgGTTTTTTAAtttgcattac
NM_001112706	0.69052	6548	-6.9	0	0.4	ccctatttatGTTTTTTAAaagcaccatt
NM_001123	-0.00233013	319	-6.9	-0.7	0.4	cactgatttgTTTTTTTACatttctgctt
NM_001123	-0.00233013	366	-6.9	-0.7	0.4	aatataatagATTTTTTAAtgaattaatc
NM_001123	-0.00233013	830	-6.9	1.2	0.4	caataaatcaCTTTTTTAAggatga
NM_001129827	-0.071182	22	-6.9	-0.7	0.4	gatgcgggctTTTTTTTATttgtttcaat
NM_001129827	-0.071182	761	-6.9	1.2	0.4	cggttttggtTTTTTTTAAatgttttatt
NM_001129827	-0.071182	1609	-6.9	-0.6	0.4	ttttcaaataTTTTTTTAAaactgaattg
NM_001134673	0.105175	199	-6.9	-0.7	0.4	gggattttttTTTTTTTAAaatactttag
NM_001134673	0.105175	550	-6.9	1.2	0.4	agttatattcCTTTTTTATttgttccttt
NM_001134673	0.105175	686	-6.9	1.2	0.4	ctactgttcaGTTTTTTAAaagttttgaa
NM_001134673	0.105175	1008	-6.9	1.2	0.4	tgctttttatGTTTTTTATtgttaaactt
NM_001134673	0.105175	2316	-6.9	0	0.4	ttcttttattTTTTTTTATttgaccaaag
NM_001134673	0.105175	3028	-6.9	0	0.4	aaattgcaccCTTTTTTAAacaaaacaaa
NM_001134673	0.105175	4503	-6.9	0	0.4	aattttttttGTTTTTTAGgggaaaggga
NM_001134673	0.105175	4656	-6.9	0	0.4	tctttcttttCTTTTTTATttctggtagc
NM_001134673	0.105175	6099	-6.9	0	0.4	taacacgggaTTTTTTTAAtatacttttt
NM_001134673	0.105175	6652	-6.9	0	0.4	tgttgttcttATTTTTTAAatttttattt
NM_001135032	0.0340478	817	-6.9	1.2	0.4	ttttttttttTTTTTTTAAttggatttca
NM_001135586	0.567541	658	-6.9	1.2	0.4	taggttgtgtATTTTTTAAttgcctaaga
NM_001135586	0.567541	1877	-6.9	-0.6	0.4	tgtttcatacCTTTTTTATcaggaaaaaa
NM_001135586	0.567541	3429	-6.9	0	0.4	aattctttatATTTTTTATttacttttta
NM_001135746	0.12966	178	-6.9	-0.7	0.4	agggttagatTTTTTTTATccttttctag
NM_001135746	0.12966	751	-6.9	1.2	0.4	aggattttttTTTTTTTATcttgttccct
NM_001136239	0.784184	390	-6.9	-0.7	0.4	tcgttgcaccTTTTTTTAGtaacatgttt
NM_001136239	0.784184	875	-6.9	1.2	0.4	ttcattgtaaTTTTTTTAGttgtttctgt
NM_001136239	0.784184	3335	-6.9	0	0.4	cagttggtacATTTTTTATtgtgttcatt
NM_001136239	0.784184	6504	-6.9	0	0.4	agttaattatTTTTTTTATatcaagggga
NM_001142311	0.793458	1114	-6.9	1.2	0.4	ttttgtatttTTTTTTTAGtagagatggg
NM_001142311	0.793458	2088	-6.9	0	0.4	ctctttttttTTTTTTTAAataactatta
NM_001142319	0.644508	967	-6.9	1.2	0.4	taacttttttTTTTTTTAAatccagtttt
NM_001142446	0.29891	325	-6.9	-0.7	0.4	tttggggtttTTTTTTTAAattgttttga
NM_001142446	0.29891	676	-6.9	1.2	0.4	ataaattggaATTTTTTATgttgtctctc
NM_001142446	0.29891	2350	-6.9	0	0.4	attaccttgaTTTTTTTAAttgttatgaa
NM_001142641	0.638342	568	-6.9	1.2	0.4	ttttggtttgTTTTTTTAAaagcaaacga
NM_001144823	0.398071	458	-6.9	-0.7	0.4	taagttgataTTTTTTTAAtttttaaatt
NM_001144823	0.398071	600	-6.9	1.2	0.4	ctatatatatATTTTTTATtacttgggag
NM_001144823	0.398071	2338	-6.9	0	0.4	ctacaaaaaaATTTTTTAAatttgctcgg
NM_001144869	0.514672	1062	-6.9	1.2	0.4	aagccacaatGTTTTTTATgacccagcct
NM_001144869	0.514672	1431	-6.9	-0.6	0.4	ttatttttatTTTTTTTAAgaaatgaggc
NM_001145250	0.63684	769	-6.9	1.2	0.4	ttcagggagtTTTTTTTAAttttctgatg
NM_001146340	0.761324	1011	-6.9	1.2	0.4	ggactggactGTTTTTTAAaagcacaaac
NM_001160094	0.14997	1013	-6.9	1.2	0.4	ttgcatttccTTTTTTTAAgattatgaaa
NM_001160154	0.515055	599	-6.9	1.2	0.4	tgtaagggatCTTTTTTATttctagaaga
NM_001160154	0.515055	764	-6.9	1.2	0.4	gggatttaatTTTTTTTAAccaaaactta
NM_001160154	0.515055	1241	-6.9	-0.6	0.4	ctaaaaaggtATTTTTTAAagacccaacc
NM_001164407	-0.214878	594	-6.9	1.2	0.4	tctttttcttTTTTTTTATgagacggaat
NM_001166395	0.22933	776	-6.9	1.2	0.4	atctttattgGTTTTTTAAaacacctttg
NM_001168319	-0.154302	940	-6.9	1.2	0.4	gatgtacttaTTTTTTTATagatatttat
NM_001172517	0.548426	643	-6.9	1.2	0.4	cctgatttttTTTTTTTAAttctatggct
NM_001172517	0.548426	1107	-6.9	1.2	0.4	ttgtctttttGTTTTTTACtagaaaatag
NM_001172517	0.548426	2309	-6.9	0	0.4	cttgccttttATTTTTTAAtttcactgcc
NM_001198	0.534194	1049	-6.9	1.2	0.4	ttttttttttTTTTTTTAAtgtcaaaatt
NM_001198	0.534194	1774	-6.9	-0.6	0.4	gagatacatcATTTTTTAGtattaaggac
NM_001199199	0.0641479	219	-6.9	-0.7	0.4	ggaaaaattaATTTTTTAAaaaacaccat
NM_001199199	0.0641479	318	-6.9	-0.7	0.4	tggtgaaaatATTTTTTAAagccagtgct
NM_001199199	0.0641479	925	-6.9	1.2	0.4	gttgtggcatTTTTTTTAGataatctaag
NM_001199573	-0.0791462	620	-6.9	1.2	0.4	acattattatTTTTTTTATatttgcaaag
NM_001199679	0.233403	121	-6.9	-0.7	0.4	tcagtgtcatTTTTTTTAAaccttagaaa
NM_001199679	0.233403	972	-6.9	1.2	0.4	caaattattgCTTTTTTATtttataataa
NM_001203250	0.711109	855	-6.9	1.2	0.4	aacaattattATTTTTTAAtgaagaagct
NM_001242830	0.644287	322	-6.9	-0.7	0.4	tccaaactttTTTTTTTAActgtagatca
NM_001242830	0.644287	650	-6.9	1.2	0.4	acagatcttaTTTTTTTATtttgagtgcc
NM_001243961	0.716182	317	-6.9	-0.7	0.4	gactttagagCTTTTTTACataattaaac
NM_001243961	0.716182	712	-6.9	1.2	0.4	gatcaagaatATTTTTTATttttaagaaa
NM_001256124	0.331949	1075	-6.9	1.2	0.4	cacttgaagaTTTTTTTATacaaaaggcc
NM_001256124	0.331949	1363	-6.9	-0.6	0.4	caggtgtaatTTTTTTTACttgaaatgtt
NM_001258311	0.420911	674	-6.9	1.2	0.4	ggatgatgctATTTTTTATttttaaatat
NM_001258311	0.420911	1383	-6.9	-0.6	0.4	taaccacctcATTTTTTACaaatacagaa
NM_001258389	0.144963	824	-6.9	1.2	0.4	ctgctagtcaCTTTTTTATttcttgagag
NM_001261	0.191271	534	-6.9	1.2	0.4	gaatttttttTTTTTTTAAattttttttt
NM_001261	0.191271	670	-6.9	1.2	0.4	gaggtcttgaCTTTTTTATctcagttcat
NM_001261833	0.740809	912	-6.9	1.2	0.4	ttttttttttTTTTTTTAGtgtttttact
NM_001265	0.209755	1014	-6.9	1.2	0.4	gtctgcaactATTTTTTATtttttaaaga
NM_001265	0.209755	1410	-6.9	-0.6	0.4	agcattaaatTTTTTTTAAaaaaaatccc
NM_001270526	0.144597	620	-6.9	1.2	0.4	tattattattGTTTTTTAGtagagacggg
NM_001270526	0.144597	1098	-6.9	1.2	0.4	aatagttttaATTTTTTAAtaaaattttc
NM_001270526	0.144597	1174	-6.9	-0.6	0.4	gactaaaataCTTTTTTAAgagataactt
NM_001277090	0.410452	619	-6.9	1.2	0.4	tcctttttttTTTTTTTAAcatacattca
NM_001277090	0.410452	832	-6.9	1.2	0.4	tgtgacacttCTTTTTTATatctagggtg
NM_001277090	0.410452	953	-6.9	1.2	0.4	taaactcattATTTTTTAAgagacaggga
NM_001282431	0.500192	931	-6.9	1.2	0.4	atggtattttTTTTTTTAAccaagggatg
NM_001282431	0.500192	1578	-6.9	-0.6	0.4	tactgtttgaTTTTTTTATttcctcttac
NM_001282431	0.500192	1810	-6.9	-0.6	0.4	cttatatgaaATTTTTTAAaagcagaaac
NM_001282534	0.784918	718	-6.9	1.2	0.4	ttatattaatGTTTTTTAGgggcgggtgg
NM_001282534	0.784918	776	-6.9	1.2	0.4	cagttcagacATTTTTTAAaaagcatgca
NM_001282886	0.540936	617	-6.9	1.2	0.4	ttaaaacattTTTTTTTAGtgataaaagg
NM_001282886	0.540936	1753	-6.9	-0.6	0.4	tgaattaaaaCTTTTTTATaatataagta
NM_001282934	0.261277	728	-6.9	1.2	0.4	tttcctttttTTTTTTTAActttatttca
NM_001282934	0.261277	2124	-6.9	0	0.4	cacaattttaTTTTTTTAAagaagttgtt
NM_001282934	0.261277	2477	-6.9	0	0.4	gaagtatttcGTTTTTTAActgatcccag
NM_001286535	0.588657	469	-6.9	-0.7	0.4	tttgtgcattGTTTTTTATattttaagac
NM_001286535	0.588657	551	-6.9	1.2	0.4	tttcacttggCTTTTTTAGacggagtctc
NM_001286535	0.588657	904	-6.9	1.2	0.4	ttcagatgtgATTTTTTATtttgcagtgt
NM_001287491	0.505946	421	-6.9	-0.7	0.4	tatttattggATTTTTTAAaagcgacaat
NM_001287491	0.505946	972	-6.9	1.2	0.4	cttagtggcaGTTTTTTAAaaaatgcccc
NM_001287491	0.505946	1922	-6.9	-0.6	0.4	tagtgaaagaTTTTTTTAAgcacttttgc
NM_001287491	0.505946	2913	-6.9	0	0.4	tcaaatttttATTTTTTACtggcactatc
NM_001287491	0.505946	2932	-6.9	0	0.4	tggcactatcATTTTTTAAgtcctaaaga
NM_001287491	0.505946	4566	-6.9	0	0.4	gtcacaataaTTTTTTTAAatacctcaaa
NM_001287759	0.413171	1053	-6.9	1.2	0.4	ttttaatatgTTTTTTTAAacctcataaa
NM_001288608	0.0663992	706	-6.9	1.2	0.4	gaactaatttATTTTTTATtaaagatggt
NM_001289111	0.79318	793	-6.9	1.2	0.4	ccctacttttTTTTTTTAAagcaatgagg
NM_001289111	0.79318	2567	-6.9	0	0.4	tttttttttgTTTTTTTAAaattaagtgc
NM_001290309	0.425259	610	-6.9	1.2	0.4	aataaagttgCTTTTTTAGgctacagtgt
NM_001290309	0.425259	892	-6.9	1.2	0.4	taatttgaatGTTTTTTACactaactaac
NM_001293071	0.397717	1018	-6.9	1.2	0.4	ttacaaacctATTTTTTAAagtgagaata
NM_001300866	0.160432	132	-6.9	-0.7	0.4	tccagtgattTTTTTTTAAggatataatg
NM_001300866	0.160432	889	-6.9	1.2	0.4	atgtcaggatCTTTTTTAAaaaataagac
NM_001300866	0.160432	1461	-6.9	-0.6	0.4	aatatactttTTTTTTTAAagactgttaa
NM_001300866	0.160432	1851	-6.9	-0.6	0.4	attatttttaATTTTTTAAagtaaaagaa
NM_001300866	0.160432	1967	-6.9	-0.6	0.4	tgtatgtgtgATTTTTTAGaattgttact
NM_001300977	0.0895273	244	-6.9	-0.7	0.4	tgtaagttttTTTTTTTAAagtaaaattt
NM_001300977	0.0895273	894	-6.9	1.2	0.4	tattagttttTTTTTTTAGttttagtctt
NM_001300977	0.0895273	1923	-6.9	-0.6	0.4	tcataaaattATTTTTTATtgataaatgt
NM_001303421	0.262916	544	-6.9	1.2	0.4	tgaaaagtagATTTTTTAAaaaaaaaaaa
NM_001303421	0.262916	738	-6.9	1.2	0.4	caatgtttggCTTTTTTATtatggccact
NM_001303421	0.262916	2140	-6.9	0	0.4	actttaatgaCTTTTTTAAtggggtggga
NM_001303421	0.262916	2442	-6.9	0	0.4	gatgtgacttTTTTTTTAAagtcatctct
NM_001303618	0.596077	1037	-6.9	1.2	0.4	cctagttattATTTTTTAAtgattatgtg
NM_001303618	0.596077	3707	-6.9	0	0.4	aacaagttaaTTTTTTTAAaagcttctct
NM_001303618	0.596077	8168	-6.9	0	0.4	ataactttcaGTTTTTTAAaaaattaaca
NM_001303618	0.596077	8560	-6.9	0	0.4	ctcgttctttCTTTTTTATcctccttttt
NM_001303618	0.596077	8962	-6.9	0	0.4	ctattactatGTTTTTTATtgctaccatt
NM_001303618	0.596077	8982	-6.9	0	0.4	gctaccatttCTTTTTTATtccttcttag
NM_001303618	0.596077	10422	-6.9	0	0.4	gcacatatttATTTTTTAAataaatatga
NM_001303618	0.596077	10984	-6.9	0	0.4	tttgtggaatGTTTTTTAAgaatgtgtga
NM_001304794	0.117128	166	-6.9	-0.7	0.4	tataatccatTTTTTTTAAgattaaacta
NM_001304794	0.117128	766	-6.9	1.2	0.4	attttttttcTTTTTTTATagagatgaga
NM_001305121	0.613082	894	-6.9	1.2	0.4	tctttaacttCTTTTTTATaagtatgcaa
NM_001306160	-0.0249139	1051	-6.9	1.2	0.4	ggctgtccttTTTTTTTAGgaatagtttg
NM_001306160	-0.0249139	1232	-6.9	-0.6	0.4	ttattgtttcCTTTTTTACagtaaaggct
NM_001307939	-0.173114	992	-6.9	1.2	0.4	tctctgaaatCTTTTTTATatgtgttttg
NM_001307939	-0.173114	1024	-6.9	1.2	0.4	acttttgtttTTTTTTTATtttaaaattt
NM_001308142	0.796087	852	-6.9	1.2	0.4	caaggtcctaCTTTTTTAAtagctcgaat
NM_001308142	0.796087	5076	-6.9	0	0.4	cctttatgttGTTTTTTAAaagaaaaacc
NM_001309431	0.793141	417	-6.9	-0.7	0.4	ttttctccaaTTTTTTTAAggttcataat
NM_001309431	0.793141	639	-6.9	1.2	0.4	ggagggtattATTTTTTATgctgctgaat
NM_001309431	0.793141	1071	-6.9	1.2	0.4	tatattttatTTTTTTTATtggcttagtt
NM_001309431	0.793141	2968	-6.9	0	0.4	ctttattttaTTTTTTTAAcctagtcact
NM_001316973	0.587877	1023	-6.9	1.2	0.4	atattagcttATTTTTTAGgctctagcca
NM_001316973	0.587877	2395	-6.9	0	0.4	gcctacgtttGTTTTTTAAgccatagaag
NM_001317061	-0.239928	684	-6.9	1.2	0.4	attatcgattATTTTTTAAtgaattgaat
NM_001318975	0.413741	707	-6.9	1.2	0.4	tgcccagctaATTTTTTATatttttagta
NM_001318975	0.413741	1232	-6.9	-0.6	0.4	tttccagaagCTTTTTTAAcaagtgaata
NM_001318975	0.413741	1250	-6.9	-0.6	0.4	acaagtgaatATTTTTTACataatggata
NM_001318975	0.413741	2217	-6.9	0	0.4	tttctgaattTTTTTTTATatttcctccg
NM_001320304	0.625939	708	-6.9	1.2	0.4	gatttcatctCTTTTTTATatgtataccc
NM_001320304	0.625939	883	-6.9	1.2	0.4	tttatcttgtGTTTTTTAAtaacagctat
NM_001320494	0.266786	300	-6.9	-0.7	0.4	ttttgattttTTTTTTTAGccaaccacct
NM_001320494	0.266786	455	-6.9	-0.7	0.4	agggatgtatTTTTTTTAAaattgtaaaa
NM_001320494	0.266786	733	-6.9	1.2	0.4	ttgaaaagttTTTTTTTAAtgactgtgct
NM_001320494	0.266786	1555	-6.9	-0.6	0.4	tattagagaaGTTTTTTAGctttataaag
NM_001320494	0.266786	4497	-6.9	0	0.4	ttatccaattTTTTTTTATttttacttga
NM_001320494	0.266786	5204	-6.9	0	0.4	gacatttagaATTTTTTAGcaggtttttt
NM_001320494	0.266786	5556	-6.9	0	0.4	catcaatttgTTTTTTTAAaaaaaaaaac
NM_001321675	0.668774	680	-6.9	1.2	0.4	tacacttcctGTTTTTTAAaagtgtttgc
NM_001321675	0.668774	740	-6.9	1.2	0.4	ctgataagatTTTTTTTATatgagaagaa
NM_001321675	0.668774	1582	-6.9	-0.6	0.4	gaagtgattcTTTTTTTAAaatgtttttt
NM_001321675	0.668774	1594	-6.9	-0.6	0.4	tttttaaaatGTTTTTTAAtgatgtaagt
NM_001321675	0.668774	1670	-6.9	-0.6	0.4	aaaaattattTTTTTTTAAtttcagactt
NM_001322194	0.0097938	766	-6.9	1.2	0.4	tggtgaatgtGTTTTTTAAatggaactat
NM_001322194	0.0097938	956	-6.9	1.2	0.4	agattagattGTTTTTTAAaaatggatag
NM_001322194	0.0097938	1474	-6.9	-0.6	0.4	aggaagaaatGTTTTTTACattcattatt
NM_001322194	0.0097938	1816	-6.9	-0.6	0.4	ttcttaaacaTTTTTTTAAatgcttcatc
NM_001322270	0.126826	1112	-6.9	1.2	0.4	tccattaatgCTTTTTTAGaatggcagac
NM_001322270	0.126826	2991	-6.9	0	0.4	gaggaaatcaATTTTTTAAggtgagccat
NM_001322270	0.126826	3014	-6.9	0	0.4	agccatttggCTTTTTTAAaaaattgaga
NM_001322270	0.126826	3931	-6.9	0	0.4	gatgtaagagTTTTTTTATatattttctg
NM_001322270	0.126826	6592	-6.9	0	0.4	caaatgtttaTTTTTTTACctcctctttg
NM_001322270	0.126826	7639	-6.9	0	0.4	accgtggttgATTTTTTAAttttacatta
NM_001322821	0.462593	203	-6.9	-0.7	0.4	tgagaataaaTTTTTTTATtgagaataaa
NM_001322821	0.462593	687	-6.9	1.2	0.4	cattacatttATTTTTTAAaatcttctaa
NM_001322906	0.734561	759	-6.9	1.2	0.4	cataatcatcCTTTTTTAAaaaaaagaat
NM_001323608	0.22087	772	-6.9	1.2	0.4	tgcttttataTTTTTTTAAaatgttaaaa
NM_001329493	0.760987	858	-6.9	1.2	0.4	cttagttagaATTTTTTATttttctcttt
NM_001338	0.749431	1062	-6.9	1.2	0.4	cctggatgatATTTTTTATcataaatgca
NM_001338	0.749431	2174	-6.9	0	0.4	ccttccttttTTTTTTTAAtaacatatga
NM_001338	0.749431	2447	-6.9	0	0.4	ttttttttttTTTTTTTAAgacggagtct
NM_001338	0.749431	2875	-6.9	0	0.4	ttttttttttTTTTTTTAAgagatagggt
NM_001346592	-0.24265	1076	-6.9	1.2	0.4	aaatatttatTTTTTTTAAcgtgtgagat
NM_001346592	-0.24265	1513	-6.9	-0.6	0.4	caggaattttGTTTTTTAAaaaaatagga
NM_001346592	-0.24265	1933	-6.9	-0.6	0.4	ttttgcattcATTTTTTACttttattaaa
NM_001349608	0.38055	862	-6.9	1.2	0.4	cgcatgtagcCTTTTTTAGtaaccttgga
NM_001349608	0.38055	2108	-6.9	0	0.4	aattgtacttGTTTTTTAAttacttcctt
NM_001349608	0.38055	2515	-6.9	0	0.4	cctcacatttTTTTTTTAAtgtttcacat
NM_001349955	0.19367	795	-6.9	1.2	0.4	tttttgttttATTTTTTAAattgttgtaa
NM_001350134	0.628639	1070	-6.9	1.2	0.4	actattcctgTTTTTTTAAttcattagtg
NM_001350134	0.628639	1575	-6.9	-0.6	0.4	tcagatgattTTTTTTTAAtttcccggtt
NM_001350134	0.628639	2731	-6.9	0	0.4	gatagtgtttATTTTTTAAtttatttggt
NM_001350831	0.792799	701	-6.9	1.2	0.4	gtttttttttTTTTTTTAAttaaacagaa
NM_001350954	0.537451	168	-6.9	-0.7	0.4	tatggctgatCTTTTTTAAatttaacttt
NM_001350954	0.537451	825	-6.9	1.2	0.4	tgtatactcaGTTTTTTAAagcatttttt
NM_001350954	0.537451	2985	-6.9	0	0.4	tacaagttttTTTTTTTAAtgtgaacata
NM_001351064	0.765056	1018	-6.9	1.2	0.4	ttttttttttTTTTTTTAAcacaggttga
NM_001351064	0.765056	1118	-6.9	1.2	0.4	aactaaatgtCTTTTTTATtcttatttcc
NM_001351064	0.765056	1185	-6.9	-0.6	0.4	agttagttagGTTTTTTAAaataaaatgt
NM_001351263	0.400346	534	-6.9	1.2	0.4	ttgagcctagTTTTTTTACgtgatttttg
NM_001351397	0.252246	384	-6.9	-0.7	0.4	acaggcttccCTTTTTTATttttaaagga
NM_001351397	0.252246	1013	-6.9	1.2	0.4	tattgtatacTTTTTTTACataattggag
NM_001351397	0.252246	1299	-6.9	-0.6	0.4	tgaaggattcTTTTTTTAAaaaaatgtga
NM_001351444	0.778984	166	-6.9	-0.7	0.4	atgtaaaactTTTTTTTATccctatggga
NM_001351444	0.778984	463	-6.9	-0.7	0.4	aagcgatcaaGTTTTTTAAattgttcttt
NM_001351444	0.778984	1048	-6.9	1.2	0.4	tgtggaaagaTTTTTTTAAacatttttat
NM_001351444	0.778984	1502	-6.9	-0.6	0.4	taacattgttTTTTTTTATtttgtgtttg
NM_001351834	0.542078	643	-6.9	1.2	0.4	gtagttactaTTTTTTTAAgtgtgtatta
NM_001351834	0.542078	888	-6.9	1.2	0.4	atttttaatgTTTTTTTAAtgttttttat
NM_001351834	0.542078	898	-6.9	1.2	0.4	tttttttaatGTTTTTTATgtcactaatt
NM_001354682	0.460097	537	-6.9	1.2	0.4	gagtagttttATTTTTTAActactagctc
NM_001354682	0.460097	780	-6.9	1.2	0.4	tttttttgtaTTTTTTTAGtagagacggg
NM_001354682	0.460097	2217	-6.9	0	0.4	attattattaTTTTTTTAAtttaattttt
NM_001354682	0.460097	2233	-6.9	0	0.4	taatttaattTTTTTTTAAgatggagttt
NM_001354682	0.460097	3234	-6.9	0	0.4	gtctgcaggcATTTTTTAAagtaactgtc
NM_001354682	0.460097	3281	-6.9	0	0.4	cctgagtattATTTTTTAAagacatgatt
NM_001354682	0.460097	3950	-6.9	0	0.4	aaacaaaaaaTTTTTTTATttataactct
NM_001354682	0.460097	4233	-6.9	0	0.4	actcattgttATTTTTTACaaataactag
NM_001354682	0.460097	7292	-6.9	0	0.4	agaaagtctcTTTTTTTATtatattctgg
NM_001365609	0.766229	345	-6.9	-0.7	0.4	tgtgtatgttTTTTTTTAAacttagacag
NM_001365609	0.766229	1009	-6.9	1.2	0.4	aaagttttatTTTTTTTAAacaatgatta
NM_001365609	0.766229	1529	-6.9	-0.6	0.4	tttatttttaTTTTTTTAAttttttcttt
NM_001365609	0.766229	1544	-6.9	-0.6	0.4	ttaattttttCTTTTTTATtaagctagca
NM_001365609	0.766229	1775	-6.9	-0.6	0.4	attgaggagcATTTTTTAAaaactaaaaa
NM_001365609	0.766229	1944	-6.9	-0.6	0.4	ttgtacaaaaCTTTTTTAAatataaatgt
NM_001365609	0.766229	1973	-6.9	-0.6	0.4	taagaaaaatTTTTTTTAAaaaacacttc
NM_001365609	0.766229	2389	-6.9	0	0.4	ccacagtataTTTTTTTAAtttggcagga
NM_001366565	0.597782	917	-6.9	1.2	0.4	ttgttttgatTTTTTTTAAactaaagcta
NM_001366795	-0.046876	910	-6.9	1.2	0.4	taacaactctATTTTTTACtacataatta
NM_001370074	0.484808	394	-6.9	-0.7	0.4	ttctaggtacATTTTTTAActttctagaa
NM_001370074	0.484808	618	-6.9	1.2	0.4	tataatttttTTTTTTTAAattcctggtg
NM_001370074	0.484808	925	-6.9	1.2	0.4	gccttatttaATTTTTTACtttcagttct
NM_001370074	0.484808	1020	-6.9	1.2	0.4	agtagtatttATTTTTTAGtgatgagaat
NM_001370248	-0.0990729	595	-6.9	1.2	0.4	tctacaagaaATTTTTTAAaaatgagcca
NM_001370447	0.664705	541	-6.9	1.2	0.4	aattgtgttaGTTTTTTATgagtgttgca
NM_001370447	0.664705	4216	-6.9	0	0.4	ccagatgaaaCTTTTTTAGgtgtgtaggt
NM_001371534	-0.128412	551	-6.9	1.2	0.4	tctgttttttTTTTTTTAAataattgcat
NM_001374385	0.372693	42	-6.9	-0.7	0.4	agcacgtctaTTTTTTTATgaaagactct
NM_001374385	0.372693	733	-6.9	1.2	0.4	ctcaaaaaaaATTTTTTAAtaataataaa
NM_001374385	0.372693	1249	-6.9	-0.6	0.4	ccctactctcATTTTTTAAagcatataaa
NM_001374385	0.372693	1617	-6.9	-0.6	0.4	cgagaattctGTTTTTTACcattgggctg
NM_001374385	0.372693	1807	-6.9	-0.6	0.4	aagttttttcTTTTTTTACagaaaactta
NM_001375655	0.0604237	677	-6.9	1.2	0.4	tgaggtttctGTTTTTTATgcgatgctta
NM_001375655	0.0604237	1183	-6.9	-0.6	0.4	aattattggtTTTTTTTAGgtgtcatggt
NM_001375655	0.0604237	1664	-6.9	-0.6	0.4	ttttttttttTTTTTTTAAtttctgagac
NM_001375784	0.786528	373	-6.9	-0.7	0.4	attcatctagATTTTTTACcgagctccac
NM_001375784	0.786528	583	-6.9	1.2	0.4	cgaggaaatgTTTTTTTAAaaagtctaat
NM_001377376	0.431769	856	-6.9	1.2	0.4	cacattttgaATTTTTTAAacaaatatgg
NM_001377376	0.431769	5196	-6.9	0	0.4	ctttttttttTTTTTTTACattttcattg
NM_001377939	0.522325	698	-6.9	1.2	0.4	atggatgaaaCTTTTTTAAagtttcagat
NM_001384475	0.624314	539	-6.9	1.2	0.4	ttcaatttttTTTTTTTAAttttagaata
NM_001385116	0.390004	548	-6.9	1.2	0.4	agaatatgatGTTTTTTAGgcattaataa
NM_001385116	0.390004	571	-6.9	1.2	0.4	taataaggtcCTTTTTTATaaaggacact
NM_001385116	0.390004	1048	-6.9	1.2	0.4	ttagaattccTTTTTTTAGtggattaggg
NM_001385116	0.390004	1981	-6.9	-0.6	0.4	cctatgtttaCTTTTTTAAcccagataat
NM_001385116	0.390004	2831	-6.9	0	0.4	acttttttttTTTTTTTAGcagtttaatt
NM_001385622	0.614592	561	-6.9	1.2	0.4	taatttttttTTTTTTTAAgtagagatgg
NM_001385622	0.614592	859	-6.9	1.2	0.4	tagtttaaaaATTTTTTAActtttgtgtc
NM_001386889	0.279648	760	-6.9	1.2	0.4	aaattactagATTTTTTAAagagagaaat
NM_001386889	0.279648	4558	-6.9	0	0.4	tggttgagttCTTTTTTAAtcccaaaggc
NM_001386889	0.279648	4750	-6.9	0	0.4	attacctaacTTTTTTTATaacttaattc
NM_001386889	0.279648	5051	-6.9	0	0.4	tccttggagcTTTTTTTAAatgtaagaag
NM_001386889	0.279648	6884	-6.9	0	0.4	catcatattaGTTTTTTAAaaaatacctc
NM_001386889	0.279648	7307	-6.9	0	0.4	taaatatattCTTTTTTAAaggactaact
NM_001386889	0.279648	7673	-6.9	0	0.4	tggttatgtcTTTTTTTATgaatccatat
NM_001388029	0.139002	1010	-6.9	1.2	0.4	ctttttttttTTTTTTTAAtggagtttca
NM_001395006	0.47406	1041	-6.9	1.2	0.4	cctttgttcaTTTTTTTAAatttgaaata
NM_001395159	0.455518	223	-6.9	-0.7	0.4	tccttacattATTTTTTAAaaaccaaatc
NM_001395159	0.455518	265	-6.9	-0.7	0.4	taacttctatTTTTTTTAAgaaaaaaaaa
NM_001395159	0.455518	961	-6.9	1.2	0.4	tattaaatgcGTTTTTTATta
NM_001395677	0.692545	876	-6.9	1.2	0.4	gtctacggatATTTTTTATcataaaaatg
NM_001395677	0.692545	1920	-6.9	-0.6	0.4	tgtctatttgATTTTTTAAaaaaccttaa
NM_001395677	0.692545	2793	-6.9	0	0.4	tcatttgtaaATTTTTTAAaatttctttt
NM_001395677	0.692545	3522	-6.9	0	0.4	ccttgataccTTTTTTTAActgcatctga
NM_001395677	0.692545	4120	-6.9	0	0.4	tgctgcagctGTTTTTTAAggaacatgat
NM_001397448	0.346758	303	-6.9	-0.7	0.4	caactctgaaATTTTTTAGacttgtttta
NM_001397448	0.346758	922	-6.9	1.2	0.4	taccatcataCTTTTTTATttctgtttac
NM_001397448	0.346758	984	-6.9	1.2	0.4	ttctcgcctgCTTTTTTAGttttgagatt
NM_001397448	0.346758	1375	-6.9	-0.6	0.4	gagtttttttTTTTTTTAGtacaggtctc
NM_001397448	0.346758	1681	-6.9	-0.6	0.4	catatgtattTTTTTTTAAttctactttg
NM_001397448	0.346758	1992	-6.9	-0.6	0.4	tgcccattgaGTTTTTTATttcaaaagtt
NM_001413844	0.642753	641	-6.9	1.2	0.4	atcgtttggtTTTTTTTATcttgattgag
NM_001413844	0.642753	786	-6.9	1.2	0.4	cagatgcaaaTTTTTTTAAtgccaattat
NM_001495	0.127735	1043	-6.9	1.2	0.4	ctttctttccTTTTTTTAAgcaacaaaac
NM_001495	0.127735	1115	-6.9	1.2	0.4	taaagtttatTTTTTTTAAtactgttgtc
NM_001546	0.788813	424	-6.9	-0.7	0.4	gtagatatttTTTTTTTACatctattgtt
NM_001546	0.788813	644	-6.9	1.2	0.4	tgtgtgtgttTTTTTTTAAtctatgggaa
NM_001546	0.788813	864	-6.9	1.2	0.4	ttcaaatgtgTTTTTTTAAatgtagattg
NM_001546	0.788813	1376	-6.9	-0.6	0.4	atctagattaTTTTTTTATaaaaatgatt
NM_001546	0.788813	2511	-6.9	0	0.4	gtcattgtttATTTTTTAAaaaattatat
NM_001947	0.444661	304	-6.9	-0.7	0.4	cagtttggctGTTTTTTAAagacacatcc
NM_001947	0.444661	420	-6.9	-0.7	0.4	ttttttttttTTTTTTTAAcaaaaagtgt
NM_001947	0.444661	576	-6.9	1.2	0.4	ttttgtttttGTTTTTTAAtggaaaagac
NM_002031	0.344558	900	-6.9	1.2	0.4	agttttatttATTTTTTATtttttacttt
NM_002031	0.344558	1242	-6.9	-0.6	0.4	tgaactcatcCTTTTTTATggctgcatag
NM_002031	0.344558	3786	-6.9	0	0.4	ccgctttatcATTTTTTATtgtgtctatt
NM_002031	0.344558	6578	-6.9	0	0.4	ctgactgcctTTTTTTTAGagttgccctg
NM_002031	0.344558	7539	-6.9	0	0.4	aaagttattgTTTTTTTAAacaatgcatg
NM_002031	0.344558	9002	-6.9	0	0.4	cagtaatagaTTTTTTTAActgccataaa
NM_002031	0.344558	9287	-6.9	0	0.4	tctttttcttTTTTTTTAAaaagagggta
NM_002077	0.339081	739	-6.9	1.2	0.4	attttaaactATTTTTTATagctgaagtt
NM_002199	0.254081	347	-6.9	-0.7	0.4	actagctggaATTTTTTATtcttgtgaat
NM_002199	0.254081	776	-6.9	1.2	0.4	ccagagcaagCTTTTTTATtttttataca
NM_002199	0.254081	839	-6.9	1.2	0.4	aaatataattGTTTTTTATcttttctaca
NM_002199	0.254081	929	-6.9	1.2	0.4	ggcacattttTTTTTTTAAttttgtaaag
NM_002202	-0.124942	583	-6.9	1.2	0.4	tagctggtttATTTTTTACtttgccccct
NM_002303	0.303505	959	-6.9	1.2	0.4	ttaaatccagATTTTTTAAtgctaatgat
NM_002303	0.303505	3760	-6.9	0	0.4	ttttttttttTTTTTTTAGgaagtcttgc
NM_002489	0.719498	189	-6.9	-0.7	0.4	atatgtgtcaCTTTTTTATgctgaaagta
NM_002489	0.719498	824	-6.9	1.2	0.4	tttttgtaatTTTTTTTAGagacagggtt
NM_002892	0.393531	458	-6.9	-0.7	0.4	tcattatcgtTTTTTTTATttttgtggaa
NM_002892	0.393531	906	-6.9	1.2	0.4	atttttatgtATTTTTTAAaatattaata
NM_002892	0.393531	1415	-6.9	-0.6	0.4	aaaggggtttTTTTTTTAAacctcctttt
NM_002956	0.0833802	98	-6.9	-0.7	0.4	aactcatgttATTTTTTAAccccgtcaac
NM_002956	0.0833802	714	-6.9	1.2	0.4	gtatgtatatATTTTTTAAaaatctatat
NM_002956	0.0833802	1026	-6.9	1.2	0.4	ccttcacaagTTTTTTTACtgtttttaga
NM_002958	0.79537	241	-6.9	-0.7	0.4	tttggccaaaATTTTTTAAaacatactta
NM_002958	0.79537	362	-6.9	-0.7	0.4	ctgctttttaTTTTTTTACttcatcaagg
NM_002958	0.79537	406	-6.9	-0.7	0.4	acctttaaagTTTTTTTAGtgttattttt
NM_002958	0.79537	419	-6.9	-0.7	0.4	ttttagtgttATTTTTTATcactactctg
NM_002958	0.79537	575	-6.9	1.2	0.4	gaaaaaaaaaTTTTTTTAAaaatacttat
NM_002958	0.79537	914	-6.9	1.2	0.4	ttttttgtttGTTTTTTAAatgtaaactg
NM_002958	0.79537	977	-6.9	1.2	0.4	gtataaaattGTTTTTTAAacacttgaaa
NM_003185	0.00938743	440	-6.9	-0.7	0.4	aagcaaactgATTTTTTAGactatttatc
NM_003185	0.00938743	752	-6.9	1.2	0.4	cttgcactgtGTTTTTTAGctaaaagtga
NM_003185	0.00938743	1000	-6.9	1.2	0.4	tttgtacctaTTTTTTTATtacaaatata
NM_003185	0.00938743	1165	-6.9	-0.6	0.4	gctgatcagtATTTTTTATcaacacctga
NM_003238	0.0725299	260	-6.9	-0.7	0.4	agaagcaaatTTTTTTTAAagaaaaaaat
NM_003238	0.0725299	1074	-6.9	1.2	0.4	tttttaccatATTTTTTATattctgtaat
NM_003238	0.0725299	1226	-6.9	-0.6	0.4	aaatgcatttTTTTTTTAAtaacatttgc
NM_003238	0.0725299	2354	-6.9	0	0.4	ctgtttttttTTTTTTTAAtttgggggtt
NM_003246	0.31841	990	-6.9	1.2	0.4	gaatgtagatTTTTTTTAAatgctttacg
NM_003246	0.31841	1022	-6.9	1.2	0.4	taaaatatttATTTTTTACttattctgga
NM_003468	0.200225	903	-6.9	1.2	0.4	ttttttttttTTTTTTTAAggaacttgtg
NM_003747	0.775479	600	-6.9	1.2	0.4	ctttttaaaaTTTTTTTATtttgctctgt
NM_003747	0.775479	4258	-6.9	0	0.4	tgcaagctgtGTTTTTTAAttgttttaaa
NM_004285	0.555575	781	-6.9	1.2	0.4	aatcttttttCTTTTTTAAttaaaaaaaa
NM_004285	0.555575	3059	-6.9	0	0.4	ttagttttcaTTTTTTTAAaatgcttctt
NM_004285	0.555575	6436	-6.9	0	0.4	gtaacgtttaTTTTTTTAAacaataaaat
NM_004452	-0.0608096	959	-6.9	1.2	0.4	agatgtatatATTTTTTAAaatggcagtt
NM_004482	0.637843	396	-6.9	-0.7	0.4	tgttactgtaTTTTTTTAActacataaaa
NM_004482	0.637843	611	-6.9	1.2	0.4	attttaaaacATTTTTTAGtctgtaatac
NM_004482	0.637843	927	-6.9	1.2	0.4	aaaagccttaTTTTTTTATctatgtggaa
NM_004696	0.492236	643	-6.9	1.2	0.4	aagatagaaaATTTTTTAAtttaaagaag
NM_004735	0.43856	822	-6.9	1.2	0.4	agggacagtcATTTTTTAAatgtttttgg
NM_004735	0.43856	1559	-6.9	-0.6	0.4	atataaaaaaATTTTTTAAaataattgta
NM_004836	0.128908	121	-6.9	-0.7	0.4	tgtggactacTTTTTTTATatcaaattta
NM_004836	0.128908	981	-6.9	1.2	0.4	ttaataaaacTTTTTTTAAattaa
NM_004842	-0.0248001	596	-6.9	1.2	0.4	cattttaaagTTTTTTTAAaatcctattt
NM_004842	-0.0248001	1479	-6.9	-0.6	0.4	tgggatttttATTTTTTACgtgtccgaag
NM_004874	0.509824	374	-6.9	-0.7	0.4	acaggatgtgTTTTTTTAAacatctggat
NM_004874	0.509824	724	-6.9	1.2	0.4	ttttttttttTTTTTTTACcacttctgct
NM_004874	0.509824	823	-6.9	1.2	0.4	ttcttttttgCTTTTTTATtgtatttgga
NM_004874	0.509824	1873	-6.9	-0.6	0.4	tctaacagttATTTTTTAAgcttttgaga
NM_005023	0.520802	82	-6.9	-0.7	0.4	aagtgtgctcTTTTTTTAAaaggtagagt
NM_005023	0.520802	481	-6.9	-0.7	0.4	tgaccataatTTTTTTTAAagaagagtga
NM_005023	0.520802	824	-6.9	1.2	0.4	agaaaacaatCTTTTTTATctagaaggaa
NM_005023	0.520802	1508	-6.9	-0.6	0.4	ccaactgtatGTTTTTTAAttagaaataa
NM_005023	0.520802	2203	-6.9	0	0.4	tgtggcatttTTTTTTTAGaaggtaggag
NM_005023	0.520802	5603	-6.9	0	0.4	agctatcagaATTTTTTAAagtgtgcaca
NM_005023	0.520802	6033	-6.9	0	0.4	actttgaaccTTTTTTTAAaatggtcatt
NM_005023	0.520802	6904	-6.9	0	0.4	ttatgccacaTTTTTTTAActgaggtgat
NM_005187	0.109937	728	-6.9	1.2	0.4	atccaaaaagTTTTTTTAAaaaagcaaag
NM_005314	0.0474933	267	-6.9	-0.7	0.4	gtagaaaattATTTTTTAAgcctcaagcc
NM_005314	0.0474933	607	-6.9	1.2	0.4	gcatttatttTTTTTTTAAaaagatgtta
NM_005373	0.647175	512	-6.9	-0.7	0.4	attagtaggtTTTTTTTATttgtttgaga
NM_005373	0.647175	698	-6.9	1.2	0.4	ttttttttttTTTTTTTAGacggagcctt
NM_005420	-0.130822	302	-6.9	-0.7	0.4	gtttggctaaTTTTTTTAAtgtttttttg
NM_005420	-0.130822	675	-6.9	1.2	0.4	cttcttttctATTTTTTATaaatatcatg
NM_005436	-0.211218	356	-6.9	-0.7	0.4	aaagggatatCTTTTTTATatttttttcc
NM_005436	-0.211218	562	-6.9	1.2	0.4	ctacagatacATTTTTTACaggttatttt
NM_005436	-0.211218	701	-6.9	1.2	0.4	atgtgattctCTTTTTTATccttaatgtt
NM_005436	-0.211218	3449	-6.9	0	0.4	ttttttctttGTTTTTTAGggtttttttt
NM_005436	-0.211218	4139	-6.9	0	0.4	aataaagataATTTTTTAAaatgtacctc
NM_005859	0.553226	996	-6.9	1.2	0.4	cataatatatTTTTTTTATtatgtgtaga
NM_005859	0.553226	2759	-6.9	0	0.4	aaagatgctcTTTTTTTAAgcatctcact
NM_005859	0.553226	3282	-6.9	0	0.4	atcaccaaatTTTTTTTAAgctacttttt
NM_005859	0.553226	4423	-6.9	0	0.4	actttatatcATTTTTTAAgtcagttaag
NM_005859	0.553226	7346	-6.9	0	0.4	ttttaggtgtCTTTTTTATttcttttaca
NM_005859	0.553226	7857	-6.9	0	0.4	ggtaatttttCTTTTTTACgaatgtcagg
NM_005859	0.553226	9730	-6.9	0	0.4	cgatttgattATTTTTTAAtggagtttaa
NM_005906	0.177662	898	-6.9	1.2	0.4	ttttttttttTTTTTTTAGaaataaattt
NM_006056	-0.0447229	638	-6.9	1.2	0.4	cccagctaatTTTTTTTAAtttttagtag
NM_006253	0.376629	660	-6.9	1.2	0.4	ccttaaggccATTTTTTAAgtcaccacgt
NM_006636	0.317238	946	-6.9	1.2	0.4	ttttccagaaATTTTTTAAgagtttgagt
NM_006636	0.317238	1009	-6.9	1.2	0.4	ggttttctttCTTTTTTAAtaaaacacat
NM_006636	0.317238	2354	-6.9	0	0.4	tgataaatacTTTTTTTAAaaattaatta
NM_006643	0.798271	792	-6.9	1.2	0.4	tcctatagatTTTTTTTAAaacttttttt
NM_006703	0.781367	372	-6.9	-0.7	0.4	tttaatttttTTTTTTTATtaaaagatac
NM_006703	0.781367	785	-6.9	1.2	0.4	ggaagaaaccTTTTTTTATttttttattt
NM_006703	0.781367	803	-6.9	1.2	0.4	tttttttattTTTTTTTAAccaagcaagg
NM_006703	0.781367	4244	-6.9	0	0.4	ccacattcacTTTTTTTAGttcacaaaaa
NM_006703	0.781367	8166	-6.9	0	0.4	aggctgtgtcATTTTTTAAgaggatggca
NM_006749	0.743921	637	-6.9	1.2	0.4	taaaactgtaATTTTTTAAtggtgtgctt
NM_006909	0.10162	961	-6.9	1.2	0.4	tacacagaccTTTTTTTAGgcttactatg
NM_006909	0.10162	994	-6.9	1.2	0.4	ttggctgtatTTTTTTTAAacagtttagt
NM_006909	0.10162	1705	-6.9	-0.6	0.4	ctttctttttCTTTTTTAAagttgcttgt
NM_006912	-0.166244	736	-6.9	1.2	0.4	gttttcttttTTTTTTTACcttcaaaggt
NM_006912	-0.166244	1519	-6.9	-0.6	0.4	gataaactagCTTTTTTAAaaagtgactg
NM_006912	-0.166244	1544	-6.9	-0.6	0.4	actgttagaaCTTTTTTAGctctgagtag
NM_006912	-0.166244	1888	-6.9	-0.6	0.4	ttttttttttTTTTTTTAAatagagatga
NM_006912	-0.166244	2518	-6.9	0	0.4	ggggggataaTTTTTTTAAtgcacttgta
NM_007048	0.129058	1006	-6.9	1.2	0.4	gattttttttTTTTTTTAAgatggagtct
NM_007122	0.691334	640	-6.9	1.2	0.4	ttttttttttTTTTTTTAAgataaaattg
NM_007129	0.491775	143	-6.9	-0.7	0.4	cagcagaaggATTTTTTAAagtttttttt
NM_007129	0.491775	163	-6.9	-0.7	0.4	gtttttttttTTTTTTTAAtaataatcta
NM_007129	0.491775	988	-6.9	1.2	0.4	actgtttcagATTTTTTATttgaaggttt
NM_007218	0.448698	634	-6.9	1.2	0.4	tgtgctaaatGTTTTTTATgtaaaattgt
NM_007218	0.448698	737	-6.9	1.2	0.4	caaaaatagtTTTTTTTAAattgttttaa
NM_012287	-0.214238	1	-6.9	0	0.4	aTTTTTTTAAaaatgggaaa
NM_012287	-0.214238	67	-6.9	-0.7	0.4	aaaatcacaaTTTTTTTACtgctttaatt
NM_012287	-0.214238	698	-6.9	1.2	0.4	agctctttttTTTTTTTAAtcacaaaaaa
NM_013302	-0.10694	928	-6.9	1.2	0.4	catgttggctGTTTTTTAAacttctagtt
NM_013302	-0.10694	3834	-6.9	0	0.4	gtggtttttgTTTTTTTAAgacacaaggt
NM_013302	-0.10694	4304	-6.9	0	0.4	cgcctggctaATTTTTTAAaattattttt
NM_013368	-0.0905947	616	-6.9	1.2	0.4	ttgtttgtaaTTTTTTTAAataaaagtat
NM_014271	-0.0326434	252	-6.9	-0.7	0.4	aaatttacatTTTTTTTAAagaagagact
NM_014271	-0.0326434	340	-6.9	-0.7	0.4	attttatttcCTTTTTTAAaattttactt
NM_014271	-0.0326434	807	-6.9	1.2	0.4	tgttatttccGTTTTTTAAatgagttgat
NM_014350	0.382912	760	-6.9	1.2	0.4	tgaattttccATTTTTTACatccatttca
NM_014350	0.382912	990	-6.9	1.2	0.4	aagaatgtcaCTTTTTTATttaactgata
NM_014350	0.382912	1020	-6.9	1.2	0.4	gatttttgttATTTTTTACtttgataagt
NM_014381	0.390303	731	-6.9	1.2	0.4	ctatgagcttGTTTTTTAAaatatgattt
NM_014381	0.390303	1205	-6.9	-0.6	0.4	gattttcctcATTTTTTAAtacaggaaac
NM_014454	0.336599	624	-6.9	1.2	0.4	tctttcattaGTTTTTTAAattcagggtt
NM_014454	0.336599	2278	-6.9	0	0.4	atttgggaaaATTTTTTATtaggccaaac
NM_014647	0.722816	588	-6.9	1.2	0.4	agtgtgccttGTTTTTTATttaaactatg
NM_014647	0.722816	639	-6.9	1.2	0.4	tcatcacaaaTTTTTTTAAacgtttctac
NM_014647	0.722816	1613	-6.9	-0.6	0.4	aatgtgcaatTTTTTTTAAaggagctttt
NM_014647	0.722816	2003	-6.9	-0.6	0.4	ttgctatctaTTTTTTTATccagaggctt
NM_014704	0.438425	620	-6.9	1.2	0.4	gagaacatctTTTTTTTAAtcgtagtttt
NM_014738	0.7303	679	-6.9	1.2	0.4	actggtgtatATTTTTTACtggaaatgag
NM_014765	0.499815	377	-6.9	-0.7	0.4	agaatgtacaCTTTTTTAGagggcacatt
NM_014765	0.499815	853	-6.9	1.2	0.4	aggccctgcaTTTTTTTATattctgaatt
NM_014765	0.499815	910	-6.9	1.2	0.4	gaattgatgtTTTTTTTAAtggtataact
NM_014800	0.188444	1106	-6.9	1.2	0.4	atttccagttTTTTTTTAAttattttaat
NM_014838	0.152012	271	-6.9	-0.7	0.4	taaccgtaaaGTTTTTTAAagttttgggt
NM_014838	0.152012	876	-6.9	1.2	0.4	ttgtgtaaaaTTTTTTTAGaagagatggc
NM_014838	0.152012	954	-6.9	1.2	0.4	agtgtttagaTTTTTTTATgatagggaag
NM_014838	0.152012	2112	-6.9	0	0.4	gtcacagctgTTTTTTTAAcatggtgtct
NM_014838	0.152012	2297	-6.9	0	0.4	tttttgtttgTTTTTTTAAgctttcagct
NM_014858	0.560904	1034	-6.9	1.2	0.4	tgttgctttaTTTTTTTAAggctctggag
NM_014886	0.510668	922	-6.9	1.2	0.4	ttgtttatttTTTTTTTAAagaagtctgt
NM_014886	0.510668	1447	-6.9	-0.6	0.4	gtttgcttgtTTTTTTTAGaaccaaaaat
NM_014886	0.510668	1615	-6.9	-0.6	0.4	attagtataaATTTTTTATgtacattaag
NM_014886	0.510668	2955	-6.9	0	0.4	catactttttTTTTTTTACttagtattag
NM_014906	0.556062	651	-6.9	1.2	0.4	gattgtgaacTTTTTTTAAttaaaaaata
NM_014906	0.556062	916	-6.9	1.2	0.4	atattttgtcTTTTTTTAGttcagacagc
NM_014906	0.556062	1641	-6.9	-0.6	0.4	tacagattttATTTTTTAAaatttggatg
NM_014916	0.632977	898	-6.9	1.2	0.4	cccacatcccATTTTTTAAagcccttttg
NM_014916	0.632977	1878	-6.9	-0.6	0.4	tactcctctcATTTTTTATactaagcaat
NM_014916	0.632977	2021	-6.9	-0.6	0.4	atttttttttTTTTTTTAAttaacagggc
NM_014916	0.632977	2907	-6.9	0	0.4	ttgttttgttATTTTTTAActaataagtt
NM_014940	0.501011	45	-6.9	-0.7	0.4	aaccacctttGTTTTTTACcttctgtcta
NM_014940	0.501011	1091	-6.9	1.2	0.4	cacgtggtttCTTTTTTAAccagtcatca
NM_014940	0.501011	1301	-6.9	-0.6	0.4	gatattctaaTTTTTTTAAataaaatgtt
NM_014940	0.501011	1346	-6.9	-0.6	0.4	aagaaaaacaATTTTTTAAccgttcagca
NM_014940	0.501011	2848	-6.9	0	0.4	gtgctcagtaATTTTTTAAtgtgtgacca
NM_014949	-0.0542952	592	-6.9	1.2	0.4	ttttcattgtGTTTTTTAAttggggtgat
NM_014967	0.242616	683	-6.9	1.2	0.4	tggaattacaCTTTTTTATgtgttgactc
NM_015002	-0.0805254	621	-6.9	1.2	0.4	ttttatctttTTTTTTTAAatttaaatgg
NM_015002	-0.0805254	815	-6.9	1.2	0.4	gactacttttATTTTTTAAtttaaaaaat
NM_015012	0.297298	324	-6.9	-0.7	0.4	ttaattgaatATTTTTTATctttaataac
NM_015012	0.297298	368	-6.9	-0.7	0.4	taaattctagATTTTTTAAagtagtgttg
NM_015012	0.297298	879	-6.9	1.2	0.4	ttttatttttGTTTTTTATcatctagatt
NM_015065	0.41513	555	-6.9	1.2	0.4	aaaggaatttATTTTTTAAcctgagaaac
NM_015065	0.41513	2116	-6.9	0	0.4	ctaattttccATTTTTTATacctagtctg
NM_015065	0.41513	2931	-6.9	0	0.4	aggttcttgaTTTTTTTAAtgatcagctt
NM_015078	0.775204	1058	-6.9	1.2	0.4	cgcccggctaATTTTTTATttggattttt
NM_015123	0.793833	571	-6.9	1.2	0.4	gagtgtaaatGTTTTTTAGgatactataa
NM_015123	0.793833	1173	-6.9	-0.6	0.4	ttgtttgtttGTTTTTTAAagcaaatgat
NM_015123	0.793833	1554	-6.9	-0.6	0.4	agacctattaTTTTTTTACataggtcaat
NM_015123	0.793833	1915	-6.9	-0.6	0.4	gaacttttagGTTTTTTAAtcttgggaat
NM_015123	0.793833	2661	-6.9	0	0.4	tacgtttcctCTTTTTTATtacaaaatac
NM_015123	0.793833	2807	-6.9	0	0.4	catatagtaaTTTTTTTAAagtccagcat
NM_015134	-0.054743	641	-6.9	1.2	0.4	atttttgtttGTTTTTTATtaaatcttgc
NM_015134	-0.054743	860	-6.9	1.2	0.4	gtttgggtttTTTTTTTACcttttggaaa
NM_015134	-0.054743	6563	-6.9	0	0.4	agatgcagctGTTTTTTACagcacctatt
NM_015134	-0.054743	7570	-6.9	0	0.4	aggcttttttTTTTTTTACaaagttagtt
NM_015140	0.111546	928	-6.9	1.2	0.4	gctttttcttATTTTTTAAtgtatgggag
NM_015141	0.59271	521	-6.9	-0.7	0.4	ctgacctttgTTTTTTTAAcaatcaggca
NM_015141	0.59271	748	-6.9	1.2	0.4	tagttagtgcATTTTTTAGcaaacattta
NM_015164	0.789898	799	-6.9	1.2	0.4	tttgggttttGTTTTTTAAaataaaatag
NM_015224	0.794714	12	-6.9	-0.7	0.4	gtagtaacttTTTTTTTAAgagattgttg
NM_015224	0.794714	516	-6.9	-0.7	0.4	cataggacacATTTTTTATctctaggctt
NM_015224	0.794714	633	-6.9	1.2	0.4	atgaaattaaATTTTTTATttcaaaagat
NM_015224	0.794714	1211	-6.9	-0.6	0.4	ttttttttttTTTTTTTACtactaagctt
NM_015230	0.344827	28	-6.9	-0.7	0.4	ccccagattaTTTTTTTAAtattgtatgc
NM_015230	0.344827	951	-6.9	1.2	0.4	gatttttagaTTTTTTTAAattattatta
NM_015230	0.344827	1109	-6.9	1.2	0.4	tttttttttcTTTTTTTAAgtaaaggtgt
NM_015230	0.344827	1329	-6.9	-0.6	0.4	ctaagtttttTTTTTTTAGcatttctttt
NM_015230	0.344827	1343	-6.9	-0.6	0.4	tttagcatttCTTTTTTATttttcaatct
NM_016045	0.740475	910	-6.9	1.2	0.4	cacaaaacatCTTTTTTACatgaaggagc
NM_016045	0.740475	1651	-6.9	-0.6	0.4	ttatcctttgATTTTTTAAaaactgacct
NM_016272	0.575991	847	-6.9	1.2	0.4	gtttgctgtcCTTTTTTAAaggattccaa
NM_016272	0.575991	2152	-6.9	0	0.4	tcaattttatTTTTTTTAAgaatacaaaa
NM_016272	0.575991	2212	-6.9	0	0.4	taggaaaactTTTTTTTATtttttacatt
NM_016272	0.575991	2780	-6.9	0	0.4	ttgttccagaTTTTTTTAAgtttgtatta
NM_016327	-0.246201	896	-6.9	1.2	0.4	tggttctggaTTTTTTTAGaattcttccc
NM_016557	0.603798	688	-6.9	1.2	0.4	tttttcctgtTTTTTTTAAatttgtaagt
NM_016557	0.603798	1102	-6.9	1.2	0.4	tacagcttatCTTTTTTAAaaaaatttgc
NM_017411	0.588634	567	-6.9	1.2	0.4	atatttaattTTTTTTTAAatta
NM_017629	0.611207	180	-6.9	-0.7	0.4	aattgagccaTTTTTTTAAagtaatagat
NM_017629	0.611207	892	-6.9	1.2	0.4	ggcaataaacATTTTTTAAggtctctcct
NM_017629	0.611207	2216	-6.9	0	0.4	aaaacggaagCTTTTTTAGgagaaggagg
NM_017629	0.611207	2841	-6.9	0	0.4	ttttggttttGTTTTTTAAatgcagcctg
NM_017632	0.468077	523	-6.9	-0.7	0.4	agttgtaagcATTTTTTAGatataaagca
NM_017632	0.468077	885	-6.9	1.2	0.4	atttaattttTTTTTTTACagcaatcccc
NM_017632	0.468077	1347	-6.9	-0.6	0.4	agatactttaATTTTTTATgctagaatta
NM_017659	0.282331	926	-6.9	1.2	0.4	ataaataaatATTTTTTAAaaa
NM_017913	-0.0129485	145	-6.9	-0.7	0.4	ttttgtaaatTTTTTTTAAtgtgctgcta
NM_017913	-0.0129485	938	-6.9	1.2	0.4	aaaatgatttTTTTTTTAAaggcaagaga
NM_017913	-0.0129485	1583	-6.9	-0.6	0.4	gtacttttttTTTTTTTAAacccatgacc
NM_017913	-0.0129485	2205	-6.9	0	0.4	gaatgaaacaTTTTTTTACatcaaagtat
NM_018061	0.109323	709	-6.9	1.2	0.4	cttagttttcCTTTTTTATttgaaaaaat
NM_018061	0.109323	956	-6.9	1.2	0.4	tatagtgtccTTTTTTTAAaattcagaac
NM_018061	0.109323	975	-6.9	1.2	0.4	aattcagaacTTTTTTTATtgataatgga
NM_018061	0.109323	1198	-6.9	-0.6	0.4	atttgttaaaTTTTTTTAGcatatttata
NM_018061	0.109323	1465	-6.9	-0.6	0.4	atatgttagcATTTTTTAAaatttggact
NM_018061	0.109323	1797	-6.9	-0.6	0.4	atgcttttttCTTTTTTAAgaaaattcct
NM_018265	0.176142	133	-6.9	-0.7	0.4	tttattatttTTTTTTTACacgacttttt
NM_018265	0.176142	988	-6.9	1.2	0.4	atgcctgctaATTTTTTATttttagtaga
NM_018413	-0.225014	603	-6.9	1.2	0.4	aaatgtgattTTTTTTTAAcccaaggaga
NM_018413	-0.225014	672	-6.9	1.2	0.4	atagaataggCTTTTTTAAcaggaatttt
NM_018413	-0.225014	3097	-6.9	0	0.4	gaaagtttgtGTTTTTTAAagaggaatat
NM_018463	0.519702	832	-6.9	1.2	0.4	tatggccagcATTTTTTAAataggtagaa
NM_018490	-0.020764	355	-6.9	-0.7	0.4	agctgttaatATTTTTTAAaaatctattt
NM_018490	-0.020764	1069	-6.9	1.2	0.4	tccccatactATTTTTTATaaaagagcct
NM_018682	-0.0356908	17	-6.9	-0.7	0.4	tccaaaaacaTTTTTTTAAatgttctgta
NM_018682	-0.0356908	274	-6.9	-0.7	0.4	atctttttttTTTTTTTAGttaaattcat
NM_018682	-0.0356908	666	-6.9	1.2	0.4	cctttaatttCTTTTTTATtttaaatata
NM_019072	0.295078	955	-6.9	1.2	0.4	aaacactgatTTTTTTTAAaaagaaaact
NM_019084	0.327021	444	-6.9	-0.7	0.4	ttgaaaaggtTTTTTTTATtctgcaattt
NM_019084	0.327021	459	-6.9	-0.7	0.4	ttattctgcaATTTTTTATttttgttcta
NM_019084	0.327021	545	-6.9	1.2	0.4	gtaaaaaaaaTTTTTTTAGatgattctat
NM_019084	0.327021	633	-6.9	1.2	0.4	agaagatcttATTTTTTAAatcatggtca
NM_019084	0.327021	1085	-6.9	1.2	0.4	tggaagacagGTTTTTTAAgcaacctttg
NM_019084	0.327021	1415	-6.9	-0.6	0.4	gtctttttgtTTTTTTTAAgatagcactt
NM_019896	0.534572	546	-6.9	1.2	0.4	ccagttaaatTTTTTTTAAgttttattta
NM_020144	-0.0153207	607	-6.9	1.2	0.4	ggcactttatATTTTTTATtagaaagtag
NM_020182	0.45446	618	-6.9	1.2	0.4	attttgcactATTTTTTAAtataaatatg
NM_020182	0.45446	1830	-6.9	-0.6	0.4	ttgtgagcaaCTTTTTTATaacttccaaa
NM_020205	-0.0530465	833	-6.9	1.2	0.4	gagctgatctATTTTTTAAccacagcaat
NM_020205	-0.0530465	1008	-6.9	1.2	0.4	tattgactttTTTTTTTAAggaaaagaaa
NM_020205	-0.0530465	2254	-6.9	0	0.4	attaattgtgATTTTTTAAaaatgttgca
NM_020205	-0.0530465	2836	-6.9	0	0.4	aataaattatTTTTTTTATttgggagggt
NM_020205	-0.0530465	2920	-6.9	0	0.4	gacaatggatATTTTTTATaggagatagt
NM_020205	-0.0530465	3526	-6.9	0	0.4	atatccaaagATTTTTTAAagattcagtc
NM_020205	-0.0530465	5091	-6.9	0	0.4	ttttttttttTTTTTTTAGttagagtcgg
NM_020225	-0.160663	707	-6.9	1.2	0.4	gcttgtctgaTTTTTTTAAccttccgtga
NM_020225	-0.160663	2386	-6.9	0	0.4	ggggtacataATTTTTTAAaaactccctt
NM_020225	-0.160663	3673	-6.9	0	0.4	agcattgttcCTTTTTTAGgttggcgcag
NM_020464	0.527871	754	-6.9	1.2	0.4	agtgtgggtaATTTTTTAAtgaatttcct
NM_020464	0.527871	979	-6.9	1.2	0.4	ttttttttttTTTTTTTAAccagagttta
NM_020704	0.108062	814	-6.9	1.2	0.4	catctaattcATTTTTTAAatgacaagtt
NM_020704	0.108062	1493	-6.9	-0.6	0.4	cctcttcaagCTTTTTTACtatacatgtt
NM_020704	0.108062	1542	-6.9	-0.6	0.4	gcactactgaATTTTTTATgatggcacca
NM_020787	0.794364	460	-6.9	-0.7	0.4	tcctttttagATTTTTTATtttactcatt
NM_020787	0.794364	555	-6.9	1.2	0.4	ttatgattttATTTTTTACacttaagtct
NM_020787	0.794364	1467	-6.9	-0.6	0.4	tcaattttttGTTTTTTACtttcttttct
NM_021003	0.62739	1063	-6.9	1.2	0.4	accttaatctATTTTTTAAataggtttct
NM_021003	0.62739	2387	-6.9	0	0.4	atactaataaTTTTTTTACtataaaaata
NM_021003	0.62739	2982	-6.9	0	0.4	tagccacttaATTTTTTATactaatctca
NM_021003	0.62739	3118	-6.9	0	0.4	aataactcagTTTTTTTACaaaatgtttc
NM_021003	0.62739	6259	-6.9	0	0.4	ttatatattcATTTTTTAAactctataaa
NM_021214	0.0324019	608	-6.9	1.2	0.4	aaactaggggTTTTTTTAAgtgtaaattt
NM_021214	0.0324019	720	-6.9	1.2	0.4	tccttgtaggCTTTTTTAAagtactgtac
NM_022073	0.688218	942	-6.9	1.2	0.4	ttttttttttTTTTTTTAGttttcctttt
NM_022082	0.311103	1122	-6.9	1.2	0.4	taacacctttGTTTTTTAAgaatgaacac
NM_022350	0.692696	682	-6.9	1.2	0.4	gcttctttaaTTTTTTTAAccttgcttag
NM_022739	0.493162	124	-6.9	-0.7	0.4	ttttttttttTTTTTTTACattttaggac
NM_022739	0.493162	615	-6.9	1.2	0.4	ctaagtgggtCTTTTTTACatttttcaag
NM_022739	0.493162	1396	-6.9	-0.6	0.4	actatcagttTTTTTTTACattgatgtga
NM_022739	0.493162	1917	-6.9	-0.6	0.4	aacaatttgtTTTTTTTACattgcattct
NM_022739	0.493162	3014	-6.9	0	0.4	ccccgaatggGTTTTTTACcaagcctttt
NM_022755	0.387322	1067	-6.9	1.2	0.4	cttggtttcaGTTTTTTATtctatgctag
NM_023940	0.160051	759	-6.9	1.2	0.4	tagttttttgTTTTTTTAActgttccatc
NM_024026	0.409773	807	-6.9	1.2	0.4	aggaaggtgtATTTTTTAGctattttggc
NM_024544	0.565505	1100	-6.9	1.2	0.4	tacacagctcTTTTTTTATtgcccttttc
NM_024599	0.0745819	641	-6.9	1.2	0.4	catcaggcccGTTTTTTACcagtttatat
NM_024713	0.746749	399	-6.9	-0.7	0.4	tcatcattaaCTTTTTTAAgattgtgttt
NM_024713	0.746749	948	-6.9	1.2	0.4	ctattttttgCTTTTTTAAattctgattt
NM_024713	0.746749	1131	-6.9	1.2	0.4	gtatgaggtcTTTTTTTAAaataccactt
NM_024756	-0.162061	1058	-6.9	1.2	0.4	gggccttcaaCTTTTTTACttcctccagt
NM_024830	-0.130844	556	-6.9	1.2	0.4	aacatgcagcATTTTTTAAaaaatgaaaa
NM_024830	-0.130844	634	-6.9	1.2	0.4	taggccttttTTTTTTTAAtatagaatct
NM_024830	-0.130844	805	-6.9	1.2	0.4	cagtcccctcTTTTTTTATaaacgttggc
NM_024830	-0.130844	1327	-6.9	-0.6	0.4	ttgtttcatcATTTTTTATgacagaatta
NM_024830	-0.130844	1613	-6.9	-0.6	0.4	acctcgacttGTTTTTTAGcatggacact
NM_024969	0.761747	799	-6.9	1.2	0.4	aattgcctttCTTTTTTAAacagcatcat
NM_024969	0.761747	1594	-6.9	-0.6	0.4	atcgctacttATTTTTTATgtcttttaga
NM_024969	0.761747	2440	-6.9	0	0.4	atgaagcctaCTTTTTTATttttggctag
NM_024969	0.761747	5779	-6.9	0	0.4	ttatatgtagATTTTTTAAatattcacat
NM_024969	0.761747	6855	-6.9	0	0.4	tgttgttgttGTTTTTTAAtttatttagt
NM_024969	0.761747	8072	-6.9	0	0.4	ctttcaaagcCTTTTTTATctgctcagag
NM_024969	0.761747	8279	-6.9	0	0.4	gggaaatgacCTTTTTTATttaaaaaaaa
NM_025010	0.239094	727	-6.9	1.2	0.4	agaaaaataaTTTTTTTATgtgaacaaat
NM_025191	-0.135174	610	-6.9	1.2	0.4	ttaacaatgtCTTTTTTATttaaaccaaa
NM_025191	-0.135174	1397	-6.9	-0.6	0.4	cattttatttATTTTTTAAacttgcctga
NM_025191	-0.135174	2434	-6.9	0	0.4	ttgtttttttTTTTTTTAGtgttttgttt
NM_025191	-0.135174	2449	-6.9	0	0.4	ttagtgttttGTTTTTTAGttaactttta
NM_025191	-0.135174	3079	-6.9	0	0.4	atcacacaacCTTTTTTATagtaaagcca
NM_025191	-0.135174	3644	-6.9	0	0.4	gttttcctttTTTTTTTAAactcatttta
NM_025238	0.752311	1055	-6.9	1.2	0.4	tatttatacaCTTTTTTATaaagcagatt
NM_030916	0.22392	787	-6.9	1.2	0.4	cattagttgtATTTTTTATttatttttat
NM_030916	0.22392	813	-6.9	1.2	0.4	tatttttattTTTTTTTAGagatggagtc
NM_031409	0.677388	931	-6.9	1.2	0.4	gatgtttttaATTTTTTAAataaatggaa
NM_031409	0.677388	961	-6.9	1.2	0.4	acttttttttTTTTTTTAAagaaagcaac
NM_031479	0.560435	606	-6.9	1.2	0.4	tttctttcttCTTTTTTATttttttgaga
NM_032047	0.778178	696	-6.9	1.2	0.4	ttaatggattTTTTTTTAAgtattagaaa
NM_032047	0.778178	2292	-6.9	0	0.4	attgttaaaaTTTTTTTACcttttggttg
NM_032102	0.775725	958	-6.9	1.2	0.4	ttgattattaATTTTTTACgctaaccatt
NM_032102	0.775725	1231	-6.9	-0.6	0.4	acacctatggTTTTTTTACttccaaaatt
NM_032271	0.534755	839	-6.9	1.2	0.4	ggttttcggcATTTTTTAAattttttttt
NM_032271	0.534755	852	-6.9	1.2	0.4	ttttaaatttTTTTTTTAAgaaacgtcaa
NM_032338	0.598463	813	-6.9	1.2	0.4	tatgcttaagGTTTTTTAGtcctagagaa
NM_032338	0.598463	2247	-6.9	0	0.4	taatgtagacATTTTTTATgatttttgga
NM_032338	0.598463	5848	-6.9	0	0.4	cttcctgtaaCTTTTTTACcttataaacg
NM_032338	0.598463	5872	-6.9	0	0.4	aaacgttttaATTTTTTAAactgtataac
NM_032338	0.598463	5991	-6.9	0	0.4	acaatttttaATTTTTTAAtttctttttt
NM_032338	0.598463	6004	-6.9	0	0.4	ttttaatttcTTTTTTTACttcttaagtt
NM_032338	0.598463	6647	-6.9	0	0.4	tcttttgaatATTTTTTATctcaggacga
NM_032427	0.233187	796	-6.9	1.2	0.4	ttagatttcaCTTTTTTAAaaaacccagt
NM_032427	0.233187	1963	-6.9	-0.6	0.4	ctcccaaattCTTTTTTAAacccatagtt
NM_032875	0.104634	217	-6.9	-0.7	0.4	tttgtgatggCTTTTTTATcaagtagatt
NM_032875	0.104634	823	-6.9	1.2	0.4	attaccaaacATTTTTTAAaaagatatta
NM_032875	0.104634	852	-6.9	1.2	0.4	tcaataaataTTTTTTTAAttctaaattt
NM_032875	0.104634	1471	-6.9	-0.6	0.4	ttttttttttTTTTTTTAAgacgggttct
NM_032875	0.104634	2154	-6.9	0	0.4	ttttattttaTTTTTTTAGagatggggtc
NM_032875	0.104634	3084	-6.9	0	0.4	aggaaatacaTTTTTTTATgctgatttgc
NM_032875	0.104634	6316	-6.9	0	0.4	ttgtatctatTTTTTTTAGacgcatcaat
NM_032875	0.104634	7531	-6.9	0	0.4	ttttcttttcCTTTTTTATggcactagag
NM_032875	0.104634	8692	-6.9	0	0.4	aaaaaaaaaaGTTTTTTATatataaatat
NM_033004	0.771908	556	-6.9	1.2	0.4	taaattaaaaATTTTTTACttaaatttaa
NM_033260	-0.217557	806	-6.9	1.2	0.4	catagtgcttATTTTTTAAtaaaacaact
NM_033380	0.222419	679	-6.9	1.2	0.4	ctgttttgatTTTTTTTAAaaaacaaacc
NM_033380	0.222419	1115	-6.9	1.2	0.4	ctgacttaatGTTTTTTAAacccaccaat
NM_052850	0.651451	1030	-6.9	1.2	0.4	tgtttgcttgTTTTTTTAAgatttttgat
NM_052859	0.462149	233	-6.9	-0.7	0.4	aaaaataataGTTTTTTATcattttatag
NM_052859	0.462149	879	-6.9	1.2	0.4	aacagatgtaCTTTTTTATcctcagaata
NM_052905	0.684135	902	-6.9	1.2	0.4	attttttcttATTTTTTATaaattcaaga
NM_052905	0.684135	1351	-6.9	-0.6	0.4	aatcggtgcaGTTTTTTATggtttttaca
NM_052905	0.684135	1473	-6.9	-0.6	0.4	aacttatagtTTTTTTTAAtatatatatt
NM_052988	0.256731	649	-6.9	1.2	0.4	tggataaaagCTTTTTTAAcaga
NM_053024	0.330723	814	-6.9	1.2	0.4	tgcttccatcTTTTTTTATgcagtgcctg
NM_053024	0.330723	835	-6.9	1.2	0.4	agtgcctgttTTTTTTTAAccaattaaaa
NM_080660	0.338346	756	-6.9	1.2	0.4	ttttccagctATTTTTTACttttgcttag
NM_130809	-0.0864273	950	-6.9	1.2	0.4	ttaagcattaCTTTTTTAActttgtgcca
NM_130809	-0.0864273	1207	-6.9	-0.6	0.4	tgtaatttaaTTTTTTTACtcttctatac
NM_130809	-0.0864273	1373	-6.9	-0.6	0.4	gtttctgctaTTTTTTTACctgaggataa
NM_130836	0.632618	1038	-6.9	1.2	0.4	ttaaataaatATTTTTTAAttggctaaag
NM_130836	0.632618	1429	-6.9	-0.6	0.4	agtcaggaacTTTTTTTATttcttttagg
NM_130836	0.632618	2816	-6.9	0	0.4	ctttgtattaTTTTTTTAAaaccttcaca
NM_134428	0.687728	167	-6.9	-0.7	0.4	gccagatcttTTTTTTTAAcgtaaacaaa
NM_134428	0.687728	360	-6.9	-0.7	0.4	tcatgtgtaaGTTTTTTAAttagatgcac
NM_134428	0.687728	865	-6.9	1.2	0.4	cttgacttttTTTTTTTAAgtgtacatgc
NM_134428	0.687728	1430	-6.9	-0.6	0.4	ccgtggatctATTTTTTATtcttagagct
NM_134428	0.687728	2154	-6.9	0	0.4	actgatccaaATTTTTTATtatacaactc
NM_134428	0.687728	4387	-6.9	0	0.4	aattatgctgTTTTTTTAAaggggggggt
NM_134428	0.687728	5499	-6.9	0	0.4	tgataatatgTTTTTTTAAaaagaaaaat
NM_134428	0.687728	5584	-6.9	0	0.4	ctttgtttttTTTTTTTAAataaattatg
NM_134428	0.687728	6108	-6.9	0	0.4	tttcattgtgTTTTTTTAAgatactgtat
NM_134428	0.687728	6128	-6.9	0	0.4	atactgtattTTTTTTTAAgtgccatcat
NM_138367	0.129577	670	-6.9	1.2	0.4	ctgataaaaaATTTTTTAAaggcaggttt
NM_138731	-0.129522	706	-6.9	1.2	0.4	cattgtcagtATTTTTTAAtattgggtct
NM_138731	-0.129522	841	-6.9	1.2	0.4	attgtttatcTTTTTTTAAttgccatttg
NM_138731	-0.129522	1327	-6.9	-0.6	0.4	catttcaattTTTTTTTACtccacaggaa
NM_138731	-0.129522	1436	-6.9	-0.6	0.4	attaaagtaaCTTTTTTAActatgagaat
NM_138731	-0.129522	2935	-6.9	0	0.4	tatcagcttaGTTTTTTAAcatggtagtc
NM_138731	-0.129522	3455	-6.9	0	0.4	tggaacccaaATTTTTTACtgattttatt
NM_138731	-0.129522	3952	-6.9	0	0.4	gaaaacttttCTTTTTTATtatatatttt
NM_138731	-0.129522	5312	-6.9	0	0.4	ataattgtaaTTTTTTTAActttaaaaag
NM_144607	0.192608	701	-6.9	1.2	0.4	acaatgcctaATTTTTTAAttttttgtag
NM_144982	0.422172	299	-6.9	-0.7	0.4	ttgctttgttTTTTTTTATtttctccccc
NM_144982	0.422172	799	-6.9	1.2	0.4	tgtttatataCTTTTTTAAtataagttaa
NM_145117	0.0657685	614	-6.9	1.2	0.4	gtgctttcatGTTTTTTAAatggtgcttt
NM_145117	0.0657685	1579	-6.9	-0.6	0.4	aaaaagatccATTTTTTAGgttcttttcg
NM_145117	0.0657685	1892	-6.9	-0.6	0.4	tcttggcatcTTTTTTTAGtttcttacca
NM_145117	0.0657685	2336	-6.9	0	0.4	gtttgaaaccTTTTTTTAAtatgacatcc
NM_145251	0.558917	201	-6.9	-0.7	0.4	gttttactccTTTTTTTAAaaacacatgc
NM_145251	0.558917	534	-6.9	1.2	0.4	tgccacatttCTTTTTTAGtataacttaa
NM_145251	0.558917	571	-6.9	1.2	0.4	ttaccattttATTTTTTATacttcttcca
NM_145251	0.558917	3299	-6.9	0	0.4	cggattttttTTTTTTTAAataactgatt
NM_145251	0.558917	3434	-6.9	0	0.4	gaaagaccttTTTTTTTAAttgattagaa
NM_145282	-0.16075	541	-6.9	1.2	0.4	aagtttctttATTTTTTATtaa
NM_145702	-0.176546	8	-6.9	-0.7	0.4	taatcagcATTTTTTAGcaataaagta
NM_145702	-0.176546	674	-6.9	1.2	0.4	agttttgtaaTTTTTTTATtttttttgag
NM_148894	0.553433	483	-6.9	-0.7	0.4	tactttatttTTTTTTTAAataaaaaggg
NM_148894	0.553433	532	-6.9	-0.7	0.4	ttagtagaaaATTTTTTAGgactctgcct
NM_148894	0.553433	660	-6.9	1.2	0.4	ttgtggctctGTTTTTTAAgaatgtaact
NM_148894	0.553433	980	-6.9	1.2	0.4	ttgccaagtgTTTTTTTAAacatgtttta
NM_148894	0.553433	1174	-6.9	-0.6	0.4	tatgggttttTTTTTTTATtttgactctt
NM_152133	0.582222	349	-6.9	-0.7	0.4	attatcttcgCTTTTTTAAtgtggcctca
NM_152133	0.582222	840	-6.9	1.2	0.4	aaaaatgttcTTTTTTTATtgacatgtta
NM_152558	0.599723	693	-6.9	1.2	0.4	ggagaccaagATTTTTTAAaattcccaat
NM_152836	0.117366	140	-6.9	-0.7	0.4	cataaagaagTTTTTTTAAgttattgaga
NM_152836	0.117366	1014	-6.9	1.2	0.4	aattggtggaTTTTTTTAGtaagtagagt
NM_152836	0.117366	1844	-6.9	-0.6	0.4	ataatttactTTTTTTTACttttataatg
NM_153035	0.573114	804	-6.9	1.2	0.4	ataatacttgTTTTTTTAAaagtaatagt
NM_153035	0.573114	1227	-6.9	-0.6	0.4	tgttgttttcATTTTTTAGatttattcgt
NM_153035	0.573114	5336	-6.9	0	0.4	tacctggctgATTTTTTATtagccagatt
NM_153035	0.573114	9315	-6.9	0	0.4	acccagctaaTTTTTTTATttttagagag
NM_153035	0.573114	9451	-6.9	0	0.4	ggccagcaaaCTTTTTTAAaggaacagat
NM_171982	-0.0923053	961	-6.9	1.2	0.4	taaacacaacATTTTTTAAatcgtgattt
NM_171982	-0.0923053	1829	-6.9	-0.6	0.4	ttttaaaaatGTTTTTTATtttcacctta
NM_171982	-0.0923053	1876	-6.9	-0.6	0.4	ttttttttttTTTTTTTAAcaggataact
NM_171982	-0.0923053	2501	-6.9	0	0.4	tcacttgctcATTTTTTAAttgggttatt
NM_173354	-0.044717	1036	-6.9	1.2	0.4	gtttttgtttTTTTTTTAAagcaaatcct
NM_173354	-0.044717	1988	-6.9	-0.6	0.4	gttttacttgTTTTTTTAAgagtgtgtga
NM_173354	-0.044717	2107	-6.9	0	0.4	acatagttttTTTTTTTACcataactgaa
NM_173354	-0.044717	2183	-6.9	0	0.4	gttgatgtatGTTTTTTAAtttaatattt
NM_173555	-0.0718738	975	-6.9	1.2	0.4	cgcctggctaATTTTTTATttttgtagaa
NM_173558	0.624312	612	-6.9	1.2	0.4	gccaagctaaTTTTTTTATtttttgtaga
NM_173558	0.624312	752	-6.9	1.2	0.4	gcgcatgcatATTTTTTAAgagtacccac
NM_173631	-0.1024	808	-6.9	1.2	0.4	aagttcattcATTTTTTAGcatgtgtcag
NM_175873	0.756936	886	-6.9	1.2	0.4	tgactacttaATTTTTTAAaaaaattgtg
NM_175873	0.756936	1309	-6.9	-0.6	0.4	tactcaaccaATTTTTTAAatgtcatatt
NM_178450	0.0647104	324	-6.9	-0.7	0.4	tcaattcttcCTTTTTTATtactatttca
NM_178450	0.0647104	795	-6.9	1.2	0.4	tgcaatactcTTTTTTTAAtgataaaacc
NM_181523	0.322906	938	-6.9	1.2	0.4	ttttgttatcCTTTTTTAAaagtaaatgt
NM_181523	0.322906	2103	-6.9	0	0.4	ctgttactttGTTTTTTAAtgttgttcct
NM_181523	0.322906	3605	-6.9	0	0.4	ccaaattcttATTTTTTAAaaagctagtt
NM_181523	0.322906	3952	-6.9	0	0.4	atacctgtgtATTTTTTAAagctacaatc
NM_181705	0.427156	571	-6.9	1.2	0.4	ttatgaagacATTTTTTATcagttttctg
NM_181705	0.427156	2399	-6.9	0	0.4	acctagctatTTTTTTTATttttagtaag
NM_181705	0.427156	2908	-6.9	0	0.4	aaaaagaaaaCTTTTTTACacatgggtat
NM_181705	0.427156	3085	-6.9	0	0.4	ttaattaaatGTTTTTTATttggttattt
NM_181705	0.427156	3102	-6.9	0	0.4	atttggttatTTTTTTTAAgttttctgta
NM_181705	0.427156	4507	-6.9	0	0.4	ttgggtttttTTTTTTTAGagacaagatc
NM_182961	-0.0161058	573	-6.9	1.2	0.4	aaaaggcactTTTTTTTAGaggtataaag
NM_198281	0.524867	1031	-6.9	1.2	0.4	aattagtgatTTTTTTTAAttgggttcag
NM_198281	0.524867	1846	-6.9	-0.6	0.4	attagaaggaATTTTTTAAtaaggcacat
NM_198281	0.524867	3403	-6.9	0	0.4	ctttgataatTTTTTTTAAtcttgagaat
NM_198281	0.524867	4973	-6.9	0	0.4	tatttgcaagTTTTTTTAAgacacaaata
NM_198281	0.524867	6566	-6.9	0	0.4	atttgtgtttTTTTTTTATcatctccttg
NM_198281	0.524867	8316	-6.9	0	0.4	gagtggcagtGTTTTTTAActaataaaag
NM_198281	0.524867	8619	-6.9	0	0.4	caaagttatgTTTTTTTATaatgtctaca
NM_198281	0.524867	10686	-6.9	0	0.4	ttccctacacCTTTTTTAGtcccgcttga
NM_198281	0.524867	10850	-6.9	0	0.4	gttatctatgTTTTTTTAGcccaaagcca
NM_198485	-0.0699837	339	-6.9	-0.7	0.4	ttttttttttTTTTTTTAGgtcttggtct
NM_198485	-0.0699837	903	-6.9	1.2	0.4	tcaaatatatATTTTTTAAtaacagacct
NM_198485	-0.0699837	3334	-6.9	0	0.4	cttgaggtccATTTTTTATtcagcctttg
NM_198859	0.593703	765	-6.9	1.2	0.4	ggtagtaattTTTTTTTAAattgcaaatg
NM_198859	0.593703	1720	-6.9	-0.6	0.4	attttctagtATTTTTTATggagagaatg
NM_198859	0.593703	1881	-6.9	-0.6	0.4	ttgtcactgaTTTTTTTAAaaaagcaatg
NM_198859	0.593703	3269	-6.9	0	0.4	ttcaccttttATTTTTTATtccttccttt
NM_198859	0.593703	4839	-6.9	0	0.4	tgagtcctccATTTTTTAAttaatttttt
NM_198859	0.593703	4854	-6.9	0	0.4	ttaattaattTTTTTTTAGcaaattagga
NM_205548	-0.170975	571	-6.9	1.2	0.4	ggctaagtgtTTTTTTTATatttcttatt
NM_207118	0.120426	626	-6.9	1.2	0.4	catctgtattCTTTTTTATtaagaaaaca
NM_207118	0.120426	2992	-6.9	0	0.4	acttttttttTTTTTTTAAataaagtcct
NM_207118	0.120426	3789	-6.9	0	0.4	attggataaaCTTTTTTAAaaacactgtt
NM_207352	0.0419633	500	-6.9	-0.7	0.4	cctggccagaGTTTTTTATttttatcacc
NM_207352	0.0419633	982	-6.9	1.2	0.4	aagttctagaATTTTTTAAaggtattcat
NM_207352	0.0419633	1823	-6.9	-0.6	0.4	ccactccattATTTTTTAAaacttcattt
NM_207381	0.550757	978	-6.9	1.2	0.4	ataataataaTTTTTTTAAaaagaggtgt
NM_207404	-0.241683	1022	-6.9	1.2	0.4	ttttttttttTTTTTTTAGacagagtctc
NM_207404	-0.241683	1178	-6.9	-0.6	0.4	cctggctaatATTTTTTATttttagtaga
NM_207446	0.382976	322	-6.9	-0.7	0.4	tttaaagaagTTTTTTTAAgacaattgtt
NM_207446	0.382976	608	-6.9	1.2	0.4	ccttttttttTTTTTTTAAaaaaaaaaaa
NM_207446	0.382976	1273	-6.9	-0.6	0.4	ctagaaaggtGTTTTTTATttttttattt
NM_207446	0.382976	1288	-6.9	-0.6	0.4	ttatttttttATTTTTTATctcccccttt
NM_212555	-0.0954134	731	-6.9	1.2	0.4	gaacagagtgTTTTTTTAAggatggctag
NM_000246	-0.0782938	386	-6.9	-0.7	0.4	agtacttcttTTTTTTTATttttagacag
NM_000246	-0.0782938	5052	-6.9	0	0.4	tgcatacattTTTTTTTAAtccaaagaag
NM_000246	-0.0782938	9006	-6.9	0	0.4	taattgatgtATTTTTTAGtagagatggg
NM_000246	-0.0782938	10418	-6.9	0	0.4	ttaaactccaATTTTTTAAtaagatcatt
NM_000246	-0.0782938	11651	-6.9	0	0.4	agtgacagacATTTTTTAAaaaataaatt
NM_000254	-0.108446	18	-6.9	-0.7	0.4	ttttttttgcCTTTTTTATtcttgatgat
NM_000254	-0.108446	2952	-6.9	0	0.4	atagataacaGTTTTTTACatattaaata
NM_000254	-0.108446	5760	-6.9	0	0.4	cagtcccatgTTTTTTTAAcacttggaat
NM_000397	-0.115392	2232	-6.9	0	0.4	taaaagtttcCTTTTTTATtctctcaagc
NM_000397	-0.115392	2307	-6.9	0	0.4	ttttttttttTTTTTTTAGcacttagtat
NM_000722	-0.14024	1449	-6.9	-0.6	0.4	aataaaagttGTTTTTTATacagcctcat
NM_000722	-0.14024	1649	-6.9	-0.6	0.4	gtatgtagatATTTTTTATgataaaatgc
NM_000722	-0.14024	2587	-6.9	0	0.4	cttttagcatATTTTTTAAgacagtaaca
NM_000722	-0.14024	3365	-6.9	0	0.4	atgttgttacTTTTTTTAAagaatagaat
NM_000875	0.407671	1218	-6.9	-0.6	0.4	acttttataaCTTTTTTACggttcagata
NM_000875	0.407671	1763	-6.9	-0.6	0.4	tatatatataTTTTTTTAAttcttgggta
NM_000875	0.407671	2631	-6.9	0	0.4	cctcactcttATTTTTTATatgtgtatat
NM_000875	0.407671	5782	-6.9	0	0.4	ttttttttttTTTTTTTAGgacacctgtt
NM_000875	0.407671	5982	-6.9	0	0.4	gaaggggatcATTTTTTACtggtcatttc
NM_000875	0.407671	6770	-6.9	0	0.4	taaaaaaaaaTTTTTTTAAgtaagaaaaa
NM_000911	0.454281	4868	-6.9	0	0.4	ctccaatttaGTTTTTTACatggcccagg
NM_000911	0.454281	6979	-6.9	0	0.4	tttcttttttTTTTTTTAAgacagagtct
NM_001001330	0.487027	3118	-6.9	0	0.4	cttttttttcCTTTTTTAGaataacacag
NM_001001330	0.487027	3502	-6.9	0	0.4	tatattaactCTTTTTTAAgacattgacc
NM_001001330	0.487027	3718	-6.9	0	0.4	ttcgcgtttcTTTTTTTATgccagagtac
NM_001003760	0.140378	191	-6.9	-0.7	0.4	ttttttttttTTTTTTTAGcaaaatacag
NM_001003760	0.140378	1330	-6.9	-0.6	0.4	acatattttcCTTTTTTATaatttatcac
NM_001003760	0.140378	2603	-6.9	0	0.4	acttccttttATTTTTTATtaaagaaaat
NM_001003760	0.140378	3126	-6.9	0	0.4	taaaaggtcaATTTTTTAAttttattttt
NM_001003809	0.275183	2506	-6.9	0	0.4	ttgtagaaatGTTTTTTAGttcgtaatgg
NM_001003809	0.275183	2869	-6.9	0	0.4	tttaccatttCTTTTTTAAaacatgtcta
NM_001005404	-0.185993	1986	-6.9	-0.6	0.4	caatgaaatcGTTTTTTAActttcacatt
NM_001005404	-0.185993	3155	-6.9	0	0.4	ataatatttaATTTTTTAAataatatatt
NM_001005404	-0.185993	3303	-6.9	0	0.4	cagtttttttTTTTTTTAAggtctctatc
NM_001005404	-0.185993	3975	-6.9	0	0.4	aacagcttttTTTTTTTAAggtcagattg
NM_001005404	-0.185993	4116	-6.9	0	0.4	gagatatttaCTTTTTTAAaaattaaaat
NM_001012755	0.752761	2663	-6.9	0	0.4	gatccaaattATTTTTTAAgagaccgtgt
NM_001013619	0.602721	173	-6.9	-0.7	0.4	tctcgtgacaATTTTTTAAaattcacaaa
NM_001013619	0.602721	1218	-6.9	-0.6	0.4	ataagcatatATTTTTTAAttctctataa
NM_001013619	0.602721	2352	-6.9	0	0.4	agcctgtgttGTTTTTTAAcaatatataa
NM_001024680	0.0837001	2462	-6.9	0	0.4	cttgttttttTTTTTTTACattatcctgt
NM_001024680	0.0837001	4473	-6.9	0	0.4	ggcagggaccATTTTTTATttatttttgt
NM_001029858	0.261555	2386	-6.9	0	0.4	gtagactggaGTTTTTTAAaaatataaat
NM_001034841	0.523232	1942	-6.9	-0.6	0.4	actgcacggtATTTTTTAAaattagtttt
NM_001034841	0.523232	2584	-6.9	0	0.4	ttaaattttaTTTTTTTAAaataaattgt
NM_001034841	0.523232	3412	-6.9	0	0.4	tcaggtttttTTTTTTTAAagtgaaactt
NM_001034841	0.523232	4567	-6.9	0	0.4	ttttttttttTTTTTTTAGtagagatggg
NM_001034841	0.523232	4984	-6.9	0	0.4	ttagttttttTTTTTTTAAatcacttgtt
NM_001034841	0.523232	5017	-6.9	0	0.4	tacaactttaTTTTTTTATacctacatag
NM_001037165	-0.131175	7746	-6.9	0	0.4	ccagatttttTTTTTTTAAtcagtaacaa
NM_001037165	-0.131175	8443	-6.9	0	0.4	tgtgtattttTTTTTTTACagtggcgcct
NM_001037165	-0.131175	8738	-6.9	0	0.4	ggatacagtaTTTTTTTAAtaaggagcca
NM_001037165	-0.131175	8761	-6.9	0	0.4	gagccatactTTTTTTTAAgagtttgaga
NM_001040661	0.310446	1569	-6.9	-0.6	0.4	catttctttcTTTTTTTATtttttttttg
NM_001040661	0.310446	3878	-6.9	0	0.4	atcttttcttTTTTTTTATgaaaaaagat
NM_001047	0.241098	5510	-6.9	0	0.4	gtcagagattTTTTTTTAAcaaagagcta
NM_001080391	-0.0589484	1551	-6.9	-0.6	0.4	agacacttttTTTTTTTAAgatggagttt
NM_001080391	-0.0589484	2609	-6.9	0	0.4	aacctaaaagTTTTTTTAAttgtaaataa
NM_001080488	-0.0922424	2664	-6.9	0	0.4	ttttaaatttCTTTTTTAGaaacagggtt
NM_001080488	-0.0922424	2819	-6.9	0	0.4	tgcccatttaATTTTTTAAgggatttctt
NM_001085375	0.606857	3050	-6.9	0	0.4	tattctgagtATTTTTTAGagagttaata
NM_001098614	-0.0822709	1702	-6.9	-0.6	0.4	gtatttggatTTTTTTTAAtactaaaaag
NM_001098614	-0.0822709	2864	-6.9	0	0.4	ttattttgttCTTTTTTATgactgtgtag
NM_001098614	-0.0822709	3542	-6.9	0	0.4	aattttttttTTTTTTTAGatggagtttc
NM_001098614	-0.0822709	7949	-6.9	0	0.4	tttgatgactATTTTTTATgtcttcttta
NM_001098614	-0.0822709	11347	-6.9	0	0.4	tatgtatcaaATTTTTTAGaatgcaagaa
NM_001106	0.249999	2354	-6.9	0	0.4	ttttttttttTTTTTTTAAtggtttgatt
NM_001106	0.249999	4350	-6.9	0	0.4	agaattttgcCTTTTTTAGtatgcagtat
NM_001106	0.249999	5118	-6.9	0	0.4	acccagtaacATTTTTTAAaacaattggt
NM_001106	0.249999	7850	-6.9	0	0.4	aaatatatatATTTTTTAAagagcctttt
NM_001106	0.249999	7864	-6.9	0	0.4	tttaaagagcCTTTTTTACcagttcaaaa
NM_001109754	0.403829	2346	-6.9	0	0.4	aaatcgtaggTTTTTTTAGtctaatccaa
NM_001109754	0.403829	4569	-6.9	0	0.4	aaggcattttATTTTTTAAaagattgtct
NM_001110	0.787304	1453	-6.9	-0.6	0.4	ttttccttttTTTTTTTAAgagtataagg
NM_001110	0.787304	2637	-6.9	0	0.4	cttcaaattcTTTTTTTAGtcaaggttag
NM_001110	0.787304	5741	-6.9	0	0.4	gtattgttacATTTTTTAAaggacccctt
NM_001110	0.787304	7564	-6.9	0	0.4	gattcctttaTTTTTTTAAatgttttttc
NM_001114118	0.66464	3200	-6.9	0	0.4	tcagtatttcATTTTTTAAaattgccaaa
NM_001114118	0.66464	3248	-6.9	0	0.4	tatgccacctTTTTTTTAAtccacattgg
NM_001114118	0.66464	5034	-6.9	0	0.4	tttgtttttcTTTTTTTAAatctttttca
NM_001114118	0.66464	5753	-6.9	0	0.4	ggtccaaaatATTTTTTAGaaaagcattc
NM_001114118	0.66464	7755	-6.9	0	0.4	gaaatctctgCTTTTTTAAagtttacaca
NM_001114118	0.66464	8841	-6.9	0	0.4	ttttgcaactTTTTTTTAAagagacaggt
NM_001114118	0.66464	9259	-6.9	0	0.4	ccacctgcccATTTTTTAAaaactttatt
NM_001114118	0.66464	9308	-6.9	0	0.4	aaagaaaaaaATTTTTTAAaatatttaaa
NM_001114634	-0.235123	2002	-6.9	-0.6	0.4	tgctcctataTTTTTTTAAtccttggagc
NM_001114634	-0.235123	3262	-6.9	0	0.4	accaagttcaGTTTTTTAAaacttcaatt
NM_001114634	-0.235123	3314	-6.9	0	0.4	ctgtgtgcaaCTTTTTTATttcatttagt
NM_001114634	-0.235123	3570	-6.9	0	0.4	taggccaataTTTTTTTAAaaaatagagc
NM_001114634	-0.235123	3871	-6.9	0	0.4	caatggtttaTTTTTTTACaaggtttacg
NM_001114634	-0.235123	4505	-6.9	0	0.4	ttcagtcgtaTTTTTTTATccatagaaaa
NM_001128159	0.721284	6935	-6.9	0	0.4	cctggactggCTTTTTTAAacatggatga
NM_001130961	-0.0929926	3075	-6.9	0	0.4	tgtgaattcaCTTTTTTATtgcatgttca
NM_001134407	0.0107473	1425	-6.9	-0.6	0.4	atatccatttTTTTTTTAAgttagagaca
NM_001134407	0.0107473	4692	-6.9	0	0.4	gggcactataTTTTTTTAAtctcagttgt
NM_001134407	0.0107473	5768	-6.9	0	0.4	atgagcatacCTTTTTTAAaaaaaaaaaa
NM_001134407	0.0107473	8490	-6.9	0	0.4	cttttaaaatCTTTTTTAAatttttttaa
NM_001134407	0.0107473	8500	-6.9	0	0.4	cttttttaaaTTTTTTTAAatctttagtt
NM_001135733	0.761159	1319	-6.9	-0.6	0.4	tttcttttttTTTTTTTAAttgccttgta
NM_001135733	0.761159	2545	-6.9	0	0.4	cctggggctaGTTTTTTATgctttgtacc
NM_001135733	0.761159	4318	-6.9	0	0.4	gtgtttttttTTTTTTTAAgtggctttgt
NM_001135733	0.761159	4574	-6.9	0	0.4	ttttatagaaATTTTTTATactgattggt
NM_001136557	0.0115967	4900	-6.9	0	0.4	ttttcagtatTTTTTTTAAaacactaatg
NM_001145354	0.69569	336	-6.9	-0.7	0.4	ttatttctttTTTTTTTAAttgggggaaa
NM_001145354	0.69569	4128	-6.9	0	0.4	attcttcactTTTTTTTAGccctagactt
NM_001145354	0.69569	4498	-6.9	0	0.4	tttttattgtATTTTTTAAcctttttgtt
NM_001145354	0.69569	4853	-6.9	0	0.4	aaatatttttGTTTTTTAGccaggtgtgg
NM_001145354	0.69569	6507	-6.9	0	0.4	cataattttgGTTTTTTATttaggtttcc
NM_001145354	0.69569	7410	-6.9	0	0.4	agatgttagaATTTTTTAAaagtcagctc
NM_001145354	0.69569	7897	-6.9	0	0.4	ccattccattGTTTTTTACcacatggaga
NM_001161520	0.33907	2255	-6.9	0	0.4	tactgtcatgCTTTTTTAAaaaggcatat
NM_001174108	0.467302	1186	-6.9	-0.6	0.4	ggtgtccactTTTTTTTAAgttttgattt
NM_001174108	0.467302	1362	-6.9	-0.6	0.4	tgatttttttTTTTTTTAAattcttaaat
NM_001174108	0.467302	2166	-6.9	0	0.4	ttttttgtttTTTTTTTAAattatattgt
NM_001174108	0.467302	5778	-6.9	0	0.4	tattactgtaATTTTTTAAaaggctttaa
NM_001174108	0.467302	5885	-6.9	0	0.4	tagaggaattCTTTTTTAGtatgaaaatt
NM_001174108	0.467302	5972	-6.9	0	0.4	aatttggttaATTTTTTATttctaactct
NM_001174108	0.467302	6716	-6.9	0	0.4	tattcttttgCTTTTTTAAaaaataattt
NM_001184819	0.159765	3256	-6.9	0	0.4	tctcaaaggtTTTTTTTAAaaaagtattt
NM_001184819	0.159765	4870	-6.9	0	0.4	tgtcagtttaGTTTTTTAAtttttaaatt
NM_001184819	0.159765	4886	-6.9	0	0.4	taatttttaaATTTTTTAAtttttttaat
NM_001184819	0.159765	4895	-6.9	0	0.4	aattttttaaTTTTTTTAAtacatttaaa
NM_001193451	0.217622	2327	-6.9	0	0.4	agtaagcactGTTTTTTAAaaaagtaatt
NM_001193451	0.217622	3442	-6.9	0	0.4	ttcattcaggATTTTTTAAatgattcaga
NM_001193451	0.217622	4600	-6.9	0	0.4	gtgagaggtgATTTTTTAAaaatttttgt
NM_001193451	0.217622	5534	-6.9	0	0.4	aatgttgcccCTTTTTTAAatgatacaac
NM_001199377	0.285254	2949	-6.9	0	0.4	attattatttTTTTTTTAGatggagtctc
NM_001199377	0.285254	3179	-6.9	0	0.4	ctctttttttTTTTTTTAAgagacggggt
NM_001199377	0.285254	3613	-6.9	0	0.4	aattacagaaTTTTTTTAAaagaagggac
NM_001199781	0.256012	447	-6.9	-0.7	0.4	atttgtatttCTTTTTTAGccagcacatt
NM_001199781	0.256012	480	-6.9	-0.7	0.4	tttagattttATTTTTTAAtctaattttt
NM_001199781	0.256012	1900	-6.9	-0.6	0.4	aagtaaacgcTTTTTTTAAaagtattttt
NM_001199781	0.256012	2382	-6.9	0	0.4	tttaaaaataTTTTTTTATtttttactta
NM_001204890	0.70154	3721	-6.9	0	0.4	taccaaatctATTTTTTAAaacatggaaa
NM_001206747	0.236871	2047	-6.9	0	0.4	atttaaaaacATTTTTTATacatttggtt
NM_001242338	-0.165491	1333	-6.9	-0.6	0.4	atgcagtgacTTTTTTTATcagatgattt
NM_001242338	-0.165491	1721	-6.9	-0.6	0.4	tagcttaattTTTTTTTAAatgccacgtg
NM_001242338	-0.165491	2104	-6.9	0	0.4	ctgcactattTTTTTTTAAatatttattc
NM_001242338	-0.165491	2323	-6.9	0	0.4	tgtttgtttgTTTTTTTAAccgtaatgta
NM_001242338	-0.165491	2867	-6.9	0	0.4	tgtgatttttTTTTTTTAAtgttgtttca
NM_001243780	0.033855	4027	-6.9	0	0.4	ttttttttttTTTTTTTAGatagaatctt
NM_001252078	0.760106	1613	-6.9	-0.6	0.4	ttctttttttTTTTTTTAAtgtaaactaa
NM_001252078	0.760106	2435	-6.9	0	0.4	tatatgtattTTTTTTTAAttagctgggt
NM_001252078	0.760106	3696	-6.9	0	0.4	aggtggtgggGTTTTTTATgaactaattt
NM_001252078	0.760106	4428	-6.9	0	0.4	atatatgatgGTTTTTTAAtaatcatttt
NM_001252078	0.760106	5519	-6.9	0	0.4	cattaaaattTTTTTTTAAtagtatttgc
NM_001252078	0.760106	6039	-6.9	0	0.4	ttatagtattTTTTTTTAAtttgagaaag
NM_001252078	0.760106	6482	-6.9	0	0.4	tgttttttttTTTTTTTAAttttgggcct
NM_001252078	0.760106	7494	-6.9	0	0.4	tgaggcatctCTTTTTTATaagggcacta
NM_001252078	0.760106	7976	-6.9	0	0.4	ggccgtggcaATTTTTTACaataagacag
NM_001256141	0.267866	1362	-6.9	-0.6	0.4	agaaatctgcATTTTTTAAtgaggaatct
NM_001256141	0.267866	2751	-6.9	0	0.4	cagtatacatCTTTTTTATttttggtggt
NM_001256141	0.267866	3882	-6.9	0	0.4	gagtgattttGTTTTTTAAatgtagactt
NM_001256141	0.267866	4192	-6.9	0	0.4	atttcattttTTTTTTTAAggagtcattc
NM_001257191	0.150449	136	-6.9	-0.7	0.4	agacattttcTTTTTTTAActggtgaaga
NM_001257191	0.150449	414	-6.9	-0.7	0.4	ttcctcatccGTTTTTTAAgcctgaagag
NM_001257191	0.150449	1834	-6.9	-0.6	0.4	agtgaactttTTTTTTTAAtgtttttaat
NM_001257191	0.150449	2825	-6.9	0	0.4	taaatatgtaTTTTTTTAAgtaatgataa
NM_001257191	0.150449	3338	-6.9	0	0.4	acgtggtttaATTTTTTAAtttttttttt
NM_001257191	0.150449	3351	-6.9	0	0.4	ttttaattttTTTTTTTAAtaggggtggg
NM_001257191	0.150449	3718	-6.9	0	0.4	tctaaagataGTTTTTTAAaactcccaaa
NM_001271592	0.774376	3126	-6.9	0	0.4	gttgtttttttttttttaattctgggtaa
NM_001271592	0.774376	3501	-6.9	0	0.4	taatagttattttttttaacataactatt
NM_001272060	0.496475	508	-6.9	-0.7	0.4	acctgaatctTTTTTTTATataaatatat
NM_001272060	0.496475	1609	-6.9	-0.6	0.4	aaccctaggaTTTTTTTAAatagatgctg
NM_001272060	0.496475	2690	-6.9	0	0.4	ttacaggataTTTTTTTATtttatacatg
NM_001272060	0.496475	2711	-6.9	0	0.4	tatacatgctGTTTTTTAAttaaaatata
NM_001272060	0.496475	2931	-6.9	0	0.4	tttccatactATTTTTTAAgatagaagat
NM_001272060	0.496475	3651	-6.9	0	0.4	aagtgatttaTTTTTTTATtatcttaaag
NM_001287038	0.577834	2974	-6.9	0	0.4	ttacctttggGTTTTTTATgctcccaagt
NM_001287038	0.577834	5839	-6.9	0	0.4	acatgctcagGTTTTTTACttttgccatt
NM_001287038	0.577834	6430	-6.9	0	0.4	aagatttagaTTTTTTTAAattaatagag
NM_001287038	0.577834	6973	-6.9	0	0.4	aaatattatgATTTTTTATgtatgatgtt
NM_001287038	0.577834	7672	-6.9	0	0.4	aagatacataATTTTTTAGttatgataac
NM_001290043	0.498817	3452	-6.9	0	0.4	tctgaactttATTTTTTAAattaaaaata
NM_001290131	0.626459	4002	-6.9	0	0.4	ccttttgactGTTTTTTAAaaatcctttt
NM_001290205	0.704859	3617	-6.9	0	0.4	ttacactaggCTTTTTTACagctgtgctt
NM_001290205	0.704859	3855	-6.9	0	0.4	gttctaaatgGTTTTTTATtctgtattac
NM_001290205	0.704859	4112	-6.9	0	0.4	tgcaaatataTTTTTTTAAtaaaatttca
NM_001291994	0.37623	1210	-6.9	-0.6	0.4	aaacagtttgATTTTTTAAgatgattttt
NM_001291994	0.37623	2118	-6.9	0	0.4	tattaggaaaTTTTTTTAAaaagtggatt
NM_001293092	0.546912	2501	-6.9	0	0.4	aggcttttgtATTTTTTAAttttaatttc
NM_001293092	0.546912	2538	-6.9	0	0.4	tccttattgtCTTTTTTATtaagatgttg
NM_001304	0.0171748	3553	-6.9	0	0.4	gacaatagtaTTTTTTTATgctcagatta
NM_001304	0.0171748	3813	-6.9	0	0.4	ggtcctttctGTTTTTTATatgtaaacag
NM_001304	0.0171748	4835	-6.9	0	0.4	aaaaaaagaaATTTTTTATtatgtggttc
NM_001304333	-0.22408	3634	-6.9	0	0.4	ctttttttttTTTTTTTAAttttccttat
NM_001304536	-0.0877933	73	-6.9	-0.7	0.4	agaactgcacTTTTTTTACttcgtcttcg
NM_001304536	-0.0877933	442	-6.9	-0.7	0.4	gcctaggaacATTTTTTAAggactcagct
NM_001304536	-0.0877933	2460	-6.9	0	0.4	accttaatatATTTTTTAAgggatgtgcc
NM_001304536	-0.0877933	2715	-6.9	0	0.4	gccccaagttATTTTTTAGcaatcttacg
NM_001306215	0.59753	1688	-6.9	-0.6	0.4	acagtgcatcATTTTTTAAgggcagatta
NM_001306215	0.59753	1953	-6.9	-0.6	0.4	gaaaatgtacCTTTTTTATggaatgagta
NM_001306215	0.59753	2558	-6.9	0	0.4	aagagttgggGTTTTTTAAaatctgtttc
NM_001306215	0.59753	3394	-6.9	0	0.4	aattgggcaaCTTTTTTAGcactttggaa
NM_001306215	0.59753	3763	-6.9	0	0.4	tcttctatccTTTTTTTAActcttcatat
NM_001312686	-0.192509	1371	-6.9	-0.6	0.4	cttccctcttTTTTTTTACtgaaacagaa
NM_001312686	-0.192509	6819	-6.9	0	0.4	tattaaaactCTTTTTTACtcgattactt
NM_001312686	-0.192509	6841	-6.9	0	0.4	attacttttaTTTTTTTAAgacacagtct
NM_001312686	-0.192509	7245	-6.9	0	0.4	gtgtcatggcCTTTTTTAAtcattttaat
NM_001316337	0.11231	6263	-6.9	0	0.4	tttgatcatcTTTTTTTAAtaattagaaa
NM_001316337	0.11231	8666	-6.9	0	0.4	atttttgtaaGTTTTTTAAtacatgtgaa
NM_001317948	0.602289	1531	-6.9	-0.6	0.4	aaatggatttTTTTTTTAAgaggagctgt
NM_001317948	0.602289	2805	-6.9	0	0.4	aaagtgtttgATTTTTTAGttagcttttg
NM_001317948	0.602289	5817	-6.9	0	0.4	cactatcagtATTTTTTATaatctggatc
NM_001317948	0.602289	7256	-6.9	0	0.4	caactatgttCTTTTTTATgtatgtatgt
NM_001320699	0.411481	1206	-6.9	-0.6	0.4	gcaaatctttTTTTTTTACagaaaaaagg
NM_001320699	0.411481	2371	-6.9	0	0.4	gaatattcttTTTTTTTAAtagcatccta
NM_001320699	0.411481	3043	-6.9	0	0.4	agaacaacttATTTTTTAActataattat
NM_001320831	0.401795	3034	-6.9	0	0.4	atttttattcCTTTTTTAAaaatttgttt
NM_001320831	0.401795	4034	-6.9	0	0.4	ccatctgtgcATTTTTTAAatcgtaagat
NM_001320831	0.401795	5528	-6.9	0	0.4	cctatataggGTTTTTTAAaaaactgtac
NM_001320831	0.401795	6096	-6.9	0	0.4	ctgtatgtacATTTTTTATacatgtatac
NM_001320831	0.401795	7613	-6.9	0	0.4	gaacttttttCTTTTTTATaacactggat
NM_001320831	0.401795	8731	-6.9	0	0.4	taaaattgggGTTTTTTAAaaatgtcaag
NM_001320831	0.401795	9173	-6.9	0	0.4	atttatttttATTTTTTATttttttagat
NM_001320831	0.401795	10626	-6.9	0	0.4	ttttttttttTTTTTTTAAgagacagggt
NM_001320831	0.401795	11706	-6.9	0	0.4	ccatggagatCTTTTTTACtgcttaattt
NM_001320831	0.401795	11992	-6.9	0	0.4	agaaatcctgTTTTTTTAAaaaagtaatt
NM_001321837	0.508699	3223	-6.9	0	0.4	tctagtaacaTTTTTTTATtttaatatat
NM_001321837	0.508699	3555	-6.9	0	0.4	tctattacttTTTTTTTAAttaggtgaat
NM_001321837	0.508699	4219	-6.9	0	0.4	gcagaagtccTTTTTTTAAtatattttta
NM_001321837	0.508699	4566	-6.9	0	0.4	gatgaatgatTTTTTTTAAgaaaaatatt
NM_001322335	0.15674	2075	-6.9	0	0.4	tcagaacctaCTTTTTTATaaataagtct
NM_001329907	0.376118	66	-6.9	-0.7	0.4	gtgtcggtgtCTTTTTTACatgccctggt
NM_001329907	0.376118	1561	-6.9	-0.6	0.4	gcgaggggatTTTTTTTACttgtttgaga
NM_001329907	0.376118	1851	-6.9	-0.6	0.4	aacaaaagtgGTTTTTTAAaaatctcatg
NM_001329907	0.376118	3008	-6.9	0	0.4	gggtaaatgaTTTTTTTAAaatattgtta
NM_001329907	0.376118	3300	-6.9	0	0.4	tatcagtgtcTTTTTTTATtgaaagcttg
NM_001330169	0.281969	2406	-6.9	0	0.4	accttgtctcTTTTTTTAAaaaaaaagaa
NM_001349076	0.0156814	2465	-6.9	0	0.4	actgccttatGTTTTTTAAgtgttttttt
NM_001349076	0.0156814	2477	-6.9	0	0.4	tttttaagtgTTTTTTTAAattcttcata
NM_001349076	0.0156814	2590	-6.9	0	0.4	ttaattgtacATTTTTTAAatcctgaata
NM_001349076	0.0156814	3248	-6.9	0	0.4	ttttattttaTTTTTTTAAggaactgctc
NM_001349646	0.378606	1202	-6.9	-0.6	0.4	aacatctgttTTTTTTTAAacgttagcca
NM_001349646	0.378606	2068	-6.9	0	0.4	gtggttgtttTTTTTTTATattttgtttg
NM_001350236	-0.0397609	56	-6.9	-0.7	0.4	tggggacaagATTTTTTATctccaagtga
NM_001350236	-0.0397609	4147	-6.9	0	0.4	gttaaaatgtATTTTTTAAaataagataa
NM_001350268	0.173397	1323	-6.9	-0.6	0.4	ttttttttttTTTTTTTACcatttatgat
NM_001350268	0.173397	2301	-6.9	0	0.4	gactaattttTTTTTTTATtttttgtatt
NM_001351571	0.307787	1648	-6.9	-0.6	0.4	gttagttttaTTTTTTTAAtaaacaacag
NM_001351571	0.307787	2803	-6.9	0	0.4	cattaaaactCTTTTTTACttcagaaaga
NM_001352470	-0.198204	2047	-6.9	0	0.4	ctcaataactGTTTTTTATttggtcttag
NM_001353780	0.36648	2906	-6.9	0	0.4	atgaaaaaaaTTTTTTTAAtatttagaac
NM_001353780	0.36648	2972	-6.9	0	0.4	aaattaatcaCTTTTTTAActttaaaagg
NM_001353780	0.36648	3081	-6.9	0	0.4	ccttttttttTTTTTTTAActttgtacat
NM_001362778	0.593449	2405	-6.9	0	0.4	ggctgttgttTTTTTTTAAttttttaatt
NM_001362778	0.593449	4714	-6.9	0	0.4	acaaaaaaaaTTTTTTTAAgtaattaacc
NM_001362778	0.593449	4829	-6.9	0	0.4	taatatgattTTTTTTTAAtccaggtcac
NM_001362778	0.593449	5441	-6.9	0	0.4	acactggccaTTTTTTTAGttttattgtt
NM_001362922	-0.212548	274	-6.9	-0.7	0.4	ctcaagaactTTTTTTTAAgagacagatt
NM_001362922	-0.212548	2144	-6.9	0	0.4	gttactttttATTTTTTAAatgtttgaca
NM_001365677	0.264645	2318	-6.9	0	0.4	tttgatttatGTTTTTTATgtcttatttg
NM_001367064	0.171253	1147	-6.9	-0.6	0.4	atatatatgtGTTTTTTATatatatatat
NM_001367064	0.171253	2886	-6.9	0	0.4	acacccagctATTTTTTATtttttaattt
NM_001367064	0.171253	3015	-6.9	0	0.4	ggccagccctTTTTTTTAAgagacagggt
NM_001367064	0.171253	3191	-6.9	0	0.4	atttttaaaaTTTTTTTAGagatggggtc
NM_001367600	0.057725	3585	-6.9	0	0.4	tatactaaacATTTTTTAGcagagtaata
NM_001367600	0.057725	4055	-6.9	0	0.4	attttcaattTTTTTTTAAaactgctttt
NM_001368134	0.691674	2588	-6.9	0	0.4	atataaactgATTTTTTAAatataagctt
NM_001368134	0.691674	3365	-6.9	0	0.4	agtatgtataATTTTTTAAagtatgtatt
NM_001369346	-0.241211	151	-6.9	-0.7	0.4	caaagtacagATTTTTTACattttagagg
NM_001369346	-0.241211	3762	-6.9	0	0.4	gttactttatTTTTTTTAAtgctttacat
NM_001369346	-0.241211	4013	-6.9	0	0.4	tttggggtttATTTTTTATtttaaaagaa
NM_001370486	0.439914	215	-6.9	-0.7	0.4	acaagaaaatCTTTTTTAGttatttgttt
NM_001370486	0.439914	4382	-6.9	0	0.4	ttttaatagtGTTTTTTAAtactcagtat
NM_001370486	0.439914	6383	-6.9	0	0.4	catcagtagtCTTTTTTAAttgcagccag
NM_001370486	0.439914	9807	-6.9	0	0.4	agaaaatccaTTTTTTTAAagcaatgaaa
NM_001370486	0.439914	10390	-6.9	0	0.4	attaaattgaCTTTTTTACataacatcag
NM_001371285	0.387179	2213	-6.9	0	0.4	tttataactcTTTTTTTATgtgattgctc
NM_001375442	0.664487	467	-6.9	-0.7	0.4	aagattgaaaTTTTTTTACtttgtcttaa
NM_001375442	0.664487	1331	-6.9	-0.6	0.4	cattgtatctTTTTTTTACaatggtggaa
NM_001375442	0.664487	1516	-6.9	-0.6	0.4	attataaagcATTTTTTAAgagacaaatt
NM_001375442	0.664487	1779	-6.9	-0.6	0.4	atttgggtttTTTTTTTAGatcgatcaca
NM_001375442	0.664487	3253	-6.9	0	0.4	tattttttttTTTTTTTAGtttgaaatgt
NM_001375442	0.664487	3429	-6.9	0	0.4	gtcaaaacttATTTTTTAAatcgttgtac
NM_001381853	0.0791236	3855	-6.9	0	0.4	aagatgtaagTTTTTTTAAtttaggggga
NM_001385161	0.0169206	3050	-6.9	0	0.4	ttctttttttTTTTTTTAActccactgta
NM_001385596	0.259454	142	-6.9	-0.7	0.4	tttcttcttcTTTTTTTAAttgaccaatt
NM_001385596	0.259454	1610	-6.9	-0.6	0.4	ggattactaaATTTTTTAAtataaaatga
NM_001385596	0.259454	1784	-6.9	-0.6	0.4	ttactttttcTTTTTTTAAaaaaaaaagg
NM_001385596	0.259454	2124	-6.9	0	0.4	gaggtctgttGTTTTTTATaatttatttt
NM_001385623	0.55546	2036	-6.9	0	0.4	ctcactgatgGTTTTTTACtgctctctgc
NM_001385646	0.688602	2801	-6.9	0	0.4	atgagattttTTTTTTTATtaggtgggca
NM_001386421	0.280143	69	-6.9	-0.7	0.4	acataaagcaTTTTTTTAAaaagtcagct
NM_001386421	0.280143	2687	-6.9	0	0.4	tcttttttttTTTTTTTAAaaggggcagc
NM_001387221	-0.170705	1379	-6.9	-0.6	0.4	gcttttctttTTTTTTTAAatgtcaagag
NM_001387221	-0.170705	2716	-6.9	0	0.4	ttttttttttTTTTTTTAAttttcccagc
NM_001387221	-0.170705	4587	-6.9	0	0.4	atagattttaATTTTTTATatcttcaagg
NM_001387221	-0.170705	5612	-6.9	0	0.4	caggaattctTTTTTTTAGtttgaaaatg
NM_001387221	-0.170705	5657	-6.9	0	0.4	tttggtgtctTTTTTTTAAaaaaaaaaaa
NM_001389683	0.731205	3174	-6.9	0	0.4	ttaaattgctTTTTTTTATtgttgaggtt
NM_001389683	0.731205	3191	-6.9	0	0.4	attgttgaggTTTTTTTATctccaaggga
NM_001389683	0.731205	4121	-6.9	0	0.4	aagcacgttgATTTTTTACaaatgtaagt
NM_001405103	0.0999961	3630	-6.9	0	0.4	tgtcgactatGTTTTTTATgtttaagtta
NM_001406066	0.675413	2199	-6.9	0	0.4	aaaatttttcTTTTTTTAActgcaataaa
NM_001406066	0.675413	3478	-6.9	0	0.4	ggaaatatttGTTTTTTAGcaattgtcat
NM_001406365	0.271697	2546	-6.9	0	0.4	gccctgtgatTTTTTTTAAaagcttattc
NM_001409301	0.468624	3419	-6.9	0	0.4	ttttactaagGTTTTTTAAatgatactgt
NM_001412905	-0.140156	143	-6.9	-0.7	0.4	taaatgattgCTTTTTTATattgcatcaa
NM_001412905	-0.140156	2965	-6.9	0	0.4	tttcagcaacTTTTTTTATtcaataacta
NM_001412905	-0.140156	3621	-6.9	0	0.4	accacttaatTTTTTTTATataaattagt
NM_001412905	-0.140156	3978	-6.9	0	0.4	acttaaaaaaATTTTTTATagagacaggg
NM_001412905	-0.140156	4442	-6.9	0	0.4	ttaattttaaTTTTTTTAAttttttgtag
NM_001412905	-0.140156	5078	-6.9	0	0.4	acatttataaTTTTTTTAAagtatgtaaa
NM_001412905	-0.140156	5439	-6.9	0	0.4	agtctcctggGTTTTTTACtaatttaatc
NM_001412905	-0.140156	5937	-6.9	0	0.4	gattaaaaatGTTTTTTACcttgaaataa
NM_001412905	-0.140156	6027	-6.9	0	0.4	gtttttaaagTTTTTTTAAggttgatatt
NM_001412905	-0.140156	6175	-6.9	0	0.4	tattggttttTTTTTTTAActtagagctt
NM_001412905	-0.140156	6262	-6.9	0	0.4	attggcaggaTTTTTTTAAtgattagtaa
NM_001412905	-0.140156	6730	-6.9	0	0.4	ttggacatggCTTTTTTAAatgggaaagt
NM_001412905	-0.140156	10554	-6.9	0	0.4	tgctgatcctGTTTTTTAAgttcaagcgc
NM_001412905	-0.140156	10954	-6.9	0	0.4	cttcatgtttCTTTTTTATatgtttatta
NM_001414457	0.607092	2337	-6.9	0	0.4	ttctggtcagTTTTTTTAAgggggggtgt
NM_001414457	0.607092	2512	-6.9	0	0.4	gagtgttgctTTTTTTTATtttattgtta
NM_001414457	0.607092	2890	-6.9	0	0.4	tttcttttttTTTTTTTAAttgagacgga
NM_001414457	0.607092	3682	-6.9	0	0.4	gagactttttTTTTTTTAGgttgaagctc
NM_001414457	0.607092	3794	-6.9	0	0.4	atatatatttTTTTTTTAAcaactggtag
NM_001414457	0.607092	4274	-6.9	0	0.4	ggggcagtttGTTTTTTAAgagatggggt
NM_001421699	0.0882638	1404	-6.9	-0.6	0.4	ctaatctgacTTTTTTTAAgtgcaaataa
NM_001421699	0.0882638	5048	-6.9	0	0.4	gatagggaggGTTTTTTAGcatctctttc
NM_001426662	0.0260757	2217	-6.9	0	0.4	tttttttgtaTTTTTTTAGtagaaacagg
NM_001426662	0.0260757	2447	-6.9	0	0.4	gacacagtgaATTTTTTATttataaggta
NM_001426662	0.0260757	3134	-6.9	0	0.4	ataatttataATTTTTTATataaataaaa
NM_001433	0.562073	2988	-6.9	0	0.4	cgctcggctaATTTTTTATatttttttta
NM_001433	0.562073	2999	-6.9	0	0.4	ttttttatatTTTTTTTAGtagagacggg
NM_001437	0.149803	3250	-6.9	0	0.4	ccgccacattTTTTTTTAAgttgctgaaa
NM_001437	0.149803	4340	-6.9	0	0.4	ttgtttgtttGTTTTTTAAttccgaggat
NM_001626	0.510332	2421	-6.9	0	0.4	tttggttgggGTTTTTTAGtttgtctttc
NM_001683	-0.0332672	1267	-6.9	-0.6	0.4	tgttgattttTTTTTTTATttagtaactt
NM_001683	-0.0332672	2694	-6.9	0	0.4	tttttatgaaTTTTTTTATctagacaata
NM_002006	-0.187317	118	-6.9	-0.7	0.4	tggtcaaacaATTTTTTATccagtagtaa
NM_002006	-0.187317	2824	-6.9	0	0.4	attctgttgtATTTTTTATtattttaata
NM_002006	-0.187317	3198	-6.9	0	0.4	tggtaatacgATTTTTTAAgaaggcagtt
NM_002006	-0.187317	3791	-6.9	0	0.4	gcacttttttTTTTTTTAAagaaaaaaag
NM_002006	-0.187317	5387	-6.9	0	0.4	ttgagaatatATTTTTTAGtaattgcatg
NM_002035	0.722447	2654	-6.9	0	0.4	ggcaaattctATTTTTTATattttttggt
NM_002249	0.795247	1946	-6.9	-0.6	0.4	tgttggcttaTTTTTTTACttgttctatt
NM_002249	0.795247	5406	-6.9	0	0.4	catcagatacGTTTTTTAAtggcgcaaca
NM_002249	0.795247	5598	-6.9	0	0.4	actgcttgctATTTTTTAAtgataggaga
NM_002249	0.795247	7143	-6.9	0	0.4	atgattttttCTTTTTTAAaattattatt
NM_002249	0.795247	8083	-6.9	0	0.4	ttagtcttttTTTTTTTAGaccagactag
NM_002249	0.795247	8741	-6.9	0	0.4	ttttttgtttGTTTTTTACtttttattaa
NM_002309	0.0251673	2692	-6.9	0	0.4	tatttaaacaTTTTTTTAAaaagcactgc
NM_002309	0.0251673	3128	-6.9	0	0.4	taaaatatttATTTTTTATaccaaatgaa
NM_002309	0.0251673	3153	-6.9	0	0.4	tgaatactttTTTTTTTAAgaaaaaaaag
NM_002337	-0.181726	2686	-6.9	0	0.4	ctgattttatTTTTTTTATttttattttt
NM_002337	-0.181726	4998	-6.9	0	0.4	tcctttgtcaTTTTTTTAAagataggttt
NM_002337	-0.181726	5913	-6.9	0	0.4	aagaaaaggtTTTTTTTATagagactggg
NM_002337	-0.181726	6191	-6.9	0	0.4	tctaatttttATTTTTTATttttccgttc
NM_002337	-0.181726	6951	-6.9	0	0.4	gcagtgatttTTTTTTTACttccctaagc
NM_002563	0.712591	394	-6.9	-0.7	0.4	gcctttattgTTTTTTTAAaatccacagt
NM_002563	0.712591	3985	-6.9	0	0.4	ttctgttagaGTTTTTTATtctgttgtac
NM_002637	-0.138043	2097	-6.9	0	0.4	catgttagacTTTTTTTAAaaaagcactt
NM_003236	-0.194718	1665	-6.9	-0.6	0.4	tctctttattTTTTTTTATaattcagaca
NM_003236	-0.194718	2544	-6.9	0	0.4	aataacaaacATTTTTTAAaaggcctcca
NM_003236	-0.194718	2611	-6.9	0	0.4	aggctgtgacTTTTTTTAAgcatcctgac
NM_003236	-0.194718	3307	-6.9	0	0.4	acctgatgctTTTTTTTAGaactccttac
NM_003243	0.789012	1831	-6.9	-0.6	0.4	tcctttaattTTTTTTTAAcagaagggta
NM_003243	0.789012	2120	-6.9	0	0.4	cagtcctttgCTTTTTTAAaaaatctttt
NM_003879	0.574934	1619	-6.9	-0.6	0.4	ttaaatttttTTTTTTTAAttgatcattc
NM_003879	0.574934	3022	-6.9	0	0.4	tatttttaaaATTTTTTAAaattgctgaa
NM_003879	0.574934	6802	-6.9	0	0.4	gaagtctgctTTTTTTTACacaaaaatat
NM_003879	0.574934	7340	-6.9	0	0.4	attttgttttTTTTTTTAAaaaaggaatg
NM_003879	0.574934	9055	-6.9	0	0.4	tgtatgaggtTTTTTTTATttttttgttt
NM_003879	0.574934	10169	-6.9	0	0.4	cttgatttctGTTTTTTATgttattgctt
NM_003898	0.200851	2318	-6.9	0	0.4	tcattctgtgGTTTTTTAAatgtttcgtc
NM_003898	0.200851	2802	-6.9	0	0.4	tgtttttgtcTTTTTTTAAa
NM_003958	0.510627	288	-6.9	-0.7	0.4	ctcttctgttTTTTTTTAAtttgttgttg
NM_003958	0.510627	2078	-6.9	0	0.4	ttattttattATTTTTTAAtagagactat
NM_004041	-0.0352341	4306	-6.9	0	0.4	gatatctataATTTTTTAAactcaaaagg
NM_004050	0.471042	2389	-6.9	0	0.4	aatccatttcATTTTTTAAaaaataaggg
NM_004050	0.471042	2592	-6.9	0	0.4	cactattttaCTTTTTTAAaatcataaaa
NM_004272	0.0998628	1393	-6.9	-0.6	0.4	gaggagggttCTTTTTTAAagtgtatgct
NM_004272	0.0998628	1561	-6.9	-0.6	0.4	agacaattttGTTTTTTATgtatgtgtat
NM_004272	0.0998628	2250	-6.9	0	0.4	taattgtttcCTTTTTTAGtgatttaaca
NM_004283	0.636597	2280	-6.9	0	0.4	ttgtttttttTTTTTTTAAgacagagagt
NM_004287	-0.129537	2462	-6.9	0	0.4	aggagtcttgATTTTTTAGacttcactgc
NM_004287	-0.129537	2654	-6.9	0	0.4	aatggcccccTTTTTTTATgtttctaggc
NM_004287	-0.129537	2789	-6.9	0	0.4	gaattagaacCTTTTTTAAatctctaagg
NM_004287	-0.129537	2820	-6.9	0	0.4	attttattttATTTTTTATttttgagaca
NM_004287	-0.129537	2998	-6.9	0	0.4	ttttttttgtATTTTTTAGtagagacagg
NM_004491	-0.189331	4156	-6.9	0	0.4	tttccagactTTTTTTTAAaaacacatcg
NM_004491	-0.189331	4266	-6.9	0	0.4	gtttggttttGTTTTTTAAaatcatgtat
NM_004519	0.0864157	1347	-6.9	-0.6	0.4	accaacccagATTTTTTAAatgaaaatac
NM_004519	0.0864157	1947	-6.9	-0.6	0.4	gcagaagggtGTTTTTTATggagagcccc
NM_004519	0.0864157	2338	-6.9	0	0.4	gcgccaattaATTTTTTAActtacttatt
NM_004519	0.0864157	4905	-6.9	0	0.4	atttatgttaTTTTTTTACagtatgcatg
NM_004519	0.0864157	8080	-6.9	0	0.4	tttggattgtATTTTTTAAccccttttta
NM_004519	0.0864157	8338	-6.9	0	0.4	ttcttacctgATTTTTTATgttctatctt
NM_004776	0.520304	503	-6.9	-0.7	0.4	tttggtttcaTTTTTTTAAaaaattacct
NM_004776	0.520304	1440	-6.9	-0.6	0.4	tttttgttttGTTTTTTAAgacggtctgg
NM_004776	0.520304	1927	-6.9	-0.6	0.4	acttcgtattTTTTTTTAAttgccttgtt
NM_004776	0.520304	2240	-6.9	0	0.4	tatagcatatGTTTTTTAAgacttaagca
NM_004871	0.557962	2161	-6.9	0	0.4	gtttccatttTTTTTTTAAttcttccctt
NM_004871	0.557962	3262	-6.9	0	0.4	tactaccagtCTTTTTTACtggtctgatt
NM_004871	0.557962	4983	-6.9	0	0.4	aaataaattaATTTTTTAAaaatcgtgta
NM_004976	0.40462	5119	-6.9	0	0.4	cgaaagacttTTTTTTTAAgttccaaaat
NM_005063	0.58354	3550	-6.9	0	0.4	agacctgagtATTTTTTATaataggaatg
NM_005665	0.173738	483	-6.9	-0.7	0.4	cttgtgttttTTTTTTTATtgttgttttt
NM_005665	0.173738	501	-6.9	-0.7	0.4	ttgttgttttTTTTTTTAAgacagagatt
NM_005665	0.173738	1974	-6.9	-0.6	0.4	gagccaagatTTTTTTTAAtatagagaca
NM_005665	0.173738	2822	-6.9	0	0.4	ccagtttttaCTTTTTTAAatagttggga
NM_005665	0.173738	4874	-6.9	0	0.4	tgctattggaATTTTTTATtgtaacattg
NM_005955	-0.137195	4569	-6.9	0	0.4	cctcttgcatGTTTTTTAGggagagaggg
NM_005955	-0.137195	4741	-6.9	0	0.4	atagtacaagCTTTTTTACtggaattgag
NM_006065	0.329678	3122	-6.9	0	0.4	aggctgtcaaTTTTTTTAAatgagtgaat
NM_006108	-0.208629	1561	-6.9	-0.6	0.4	tcagaaggttCTTTTTTATattgtcctcc
NM_006108	-0.208629	2105	-6.9	0	0.4	ggaaataaagATTTTTTACtacaaaaatg
NM_006252	-0.152058	2791	-6.9	0	0.4	tgggaaatacATTTTTTAGgaaaatactg
NM_006252	-0.152058	4345	-6.9	0	0.4	tgttccatatATTTTTTATagtgattttt
NM_006252	-0.152058	6700	-6.9	0	0.4	tgtaaattccTTTTTTTAAaaaaaataag
NM_006252	-0.152058	7265	-6.9	0	0.4	tattgaaaatTTTTTTTAAttgttgaaat
NM_006370	0.675382	2970	-6.9	0	0.4	taaatatacaATTTTTTACtcattattac
NM_006482	-0.151696	1432	-6.9	-0.6	0.4	cgtgaaaaaaATTTTTTAGtatgtgcaat
NM_006482	-0.151696	1863	-6.9	-0.6	0.4	ccttagtcaaATTTTTTAGcatattatac
NM_006482	-0.151696	2415	-6.9	0	0.4	tacagtgaaaTTTTTTTATtcacaagagc
NM_006482	-0.151696	4227	-6.9	0	0.4	tttatgttaaCTTTTTTATatatagcctc
NM_006482	-0.151696	4418	-6.9	0	0.4	tccacccaatGTTTTTTAAtgcttatgag
NM_006482	-0.151696	6208	-6.9	0	0.4	ttcttaaattTTTTTTTACatttgaaagt
NM_006497	0.307975	3172	-6.9	0	0.4	cccactttttTTTTTTTAAcaagtcctct
NM_006497	0.307975	3672	-6.9	0	0.4	tgacttttttTTTTTTTAAgcacagtctc
NM_006784	0.358355	358	-6.9	-0.7	0.4	gtttttcgtaTTTTTTTATggcagatgat
NM_006784	0.358355	2474	-6.9	0	0.4	aaaaaatttaATTTTTTATgagaacagaa
NM_006784	0.358355	5448	-6.9	0	0.4	cttcagctctGTTTTTTATtattcttttg
NM_006784	0.358355	6979	-6.9	0	0.4	gtgtcaggtaTTTTTTTAGatttggctag
NM_006859	-0.0192995	1405	-6.9	-0.6	0.4	gtaaatgttgATTTTTTACattggtgtga
NM_006859	-0.0192995	2098	-6.9	0	0.4	tcaaaaaaaaTTTTTTTAAgtaatgcatg
NM_006885	0.217876	1309	-6.9	-0.6	0.4	ttgtgcatttATTTTTTATttatccttct
NM_006885	0.217876	1747	-6.9	-0.6	0.4	caaaagacacATTTTTTACttcaaagttt
NM_006885	0.217876	2244	-6.9	0	0.4	ttctttttttCTTTTTTAGccgggactat
NM_006885	0.217876	2356	-6.9	0	0.4	gtgcaaattcCTTTTTTAAttgttttttt
NM_006885	0.217876	2369	-6.9	0	0.4	ttttaattgtTTTTTTTAAgtagaaatac
NM_006885	0.217876	3568	-6.9	0	0.4	ctaggaatttTTTTTTTAAttacaagcta
NM_006885	0.217876	3743	-6.9	0	0.4	ggacatatatTTTTTTTAAataataaatt
NM_007114	0.130112	122	-6.9	-0.7	0.4	agtgtaaaaaTTTTTTTAAaattgtttta
NM_007114	0.130112	220	-6.9	-0.7	0.4	ttaaagatttATTTTTTAAagcattcatt
NM_007114	0.130112	2343	-6.9	0	0.4	ttaaacattcTTTTTTTATccgtattaac
NM_007200	-0.202033	1638	-6.9	-0.6	0.4	tgtgtttgttTTTTTTTAAgggtgagcca
NM_007200	-0.202033	2360	-6.9	0	0.4	ttttggtggtCTTTTTTAAaaatagagat
NM_007348	0.628461	2986	-6.9	0	0.4	aatgtgtgtaTTTTTTTATttattaaatt
NM_007348	0.628461	3475	-6.9	0	0.4	atctaattttTTTTTTTAAtgactacaag
NM_012081	0.719799	234	-6.9	-0.7	0.4	atagaaataaTTTTTTTAGgtattgggga
NM_012081	0.719799	316	-6.9	-0.7	0.4	attagaaatgATTTTTTAGatattgggga
NM_012081	0.719799	1765	-6.9	-0.6	0.4	cctggtgctcTTTTTTTACctcagaattg
NM_012081	0.719799	2204	-6.9	0	0.4	ggctttttttTTTTTTTAAtgtccatcat
NM_012318	0.149866	2688	-6.9	0	0.4	cagtccagacTTTTTTTAAatgaaggaca
NM_012455	0.225808	3725	-6.9	0	0.4	ctaattttgtATTTTTTAGtagagacagg
NM_012455	0.225808	7860	-6.9	0	0.4	ctgatgctttATTTTTTATtgcattttac
NM_013240	-0.13391	3115	-6.9	0	0.4	atattgttaaTTTTTTTAActggctccag
NM_013264	0.637692	69	-6.9	-0.7	0.4	ttgaaggtaaTTTTTTTATgttgaggctt
NM_013264	0.637692	2155	-6.9	0	0.4	actaataattTTTTTTTAGgttttccatc
NM_013264	0.637692	5802	-6.9	0	0.4	gcaagattatATTTTTTAAagtggttcat
NM_013266	0.495925	394	-6.9	-0.7	0.4	tcctaacttgGTTTTTTAAtagaaacaaa
NM_013266	0.495925	5874	-6.9	0	0.4	attacatggcCTTTTTTAGagtcgactga
NM_013266	0.495925	7622	-6.9	0	0.4	aatcaatgatTTTTTTTAGttgtgctctt
NM_013309	0.670232	391	-6.9	-0.7	0.4	aaaactgaatTTTTTTTATtatgtataat
NM_013309	0.670232	2593	-6.9	0	0.4	actctaatcaTTTTTTTATatctattgag
NM_013309	0.670232	2740	-6.9	0	0.4	attcttttttTTTTTTTAAgatggtgtct
NM_013309	0.670232	3098	-6.9	0	0.4	ttttttttttTTTTTTTAAtgagatgggg
NM_013964	0.454021	174	-6.9	-0.7	0.4	atatgtagcaATTTTTTACagtatttcaa
NM_013964	0.454021	1221	-6.9	-0.6	0.4	atgcatgaacATTTTTTATcaggaatggc
NM_013964	0.454021	3350	-6.9	0	0.4	ttccttttctTTTTTTTAAgaataattta
NM_013964	0.454021	6060	-6.9	0	0.4	gcagaaacagGTTTTTTATtttcaacctt
NM_013964	0.454021	8554	-6.9	0	0.4	tttactttttATTTTTTATttttttgcaa
NM_014388	0.283484	1558	-6.9	-0.6	0.4	tggtacagatTTTTTTTATccttgggcac
NM_014388	0.283484	2075	-6.9	0	0.4	tgcacagctaATTTTTTATatttttagta
NM_014654	0.279245	3683	-6.9	0	0.4	tgtttgtttgTTTTTTTAAcacttcctgt
NM_014687	0.346866	102	-6.9	-0.7	0.4	ttttttttttTTTTTTTAAttatcatcat
NM_014687	0.346866	130	-6.9	-0.7	0.4	tcttttttttTTTTTTTACtgacttgtct
NM_014687	0.346866	5349	-6.9	0	0.4	tagtgattcaCTTTTTTAAataaaaggat
NM_014763	0.368232	310	-6.9	-0.7	0.4	ggatgaatttTTTTTTTAAttgtgaaaca
NM_014763	0.368232	1644	-6.9	-0.6	0.4	cccagtctctGTTTTTTAGctctttagct
NM_014763	0.368232	2581	-6.9	0	0.4	taaagcttttTTTTTTTATtgtggtagga
NM_014763	0.368232	3556	-6.9	0	0.4	taaggttctcTTTTTTTAAaaaaattttt
NM_014763	0.368232	6051	-6.9	0	0.4	atatatatatATTTTTTAGggattggggt
NM_014763	0.368232	6911	-6.9	0	0.4	accctattatCTTTTTTATa
NM_015056	-0.013996	76	-6.9	-0.7	0.4	aatgtggggcCTTTTTTATgattttgtaa
NM_015056	-0.013996	1796	-6.9	-0.6	0.4	ttttctttttTTTTTTTAAgtttcattct
NM_015056	-0.013996	2197	-6.9	0	0.4	gaagaaaacaATTTTTTAAaaattctcat
NM_015079	0.741619	2587	-6.9	0	0.4	aatggatgggGTTTTTTATgggttgaacc
NM_015107	-0.196671	2063	-6.9	0	0.4	ttgtttttgtTTTTTTTAAtgtttcaggt
NM_015107	-0.196671	2426	-6.9	0	0.4	taatttatatTTTTTTTAGatcctccctt
NM_015154	0.379058	3219	-6.9	0	0.4	cgaaacaaaaATTTTTTAAgagaaatgtc
NM_015324	0.0856296	2249	-6.9	0	0.4	ttttttttttTTTTTTTAAgacagagtct
NM_015324	0.0856296	2554	-6.9	0	0.4	ttttttttttTTTTTTTATgggaggatgg
NM_015324	0.0856296	4529	-6.9	0	0.4	gatactctttTTTTTTTAAatccgtcatt
NM_015332	0.305397	3818	-6.9	0	0.4	actcggttttATTTTTTAGtactgaaagt
NM_015547	0.0810436	3247	-6.9	0	0.4	aaaagatcttATTTTTTATtaaaattaaa
NM_015547	0.0810436	4087	-6.9	0	0.4	tgctcagcccATTTTTTATttgtttcttg
NM_015557	0.00645264	3215	-6.9	0	0.4	tttcagatttTTTTTTTAAacaaagtatt
NM_015557	0.00645264	3232	-6.9	0	0.4	aaacaaagtaTTTTTTTAGgtgcgataac
NM_015566	0.72657	206	-6.9	-0.7	0.4	ggtaaatgcaATTTTTTATttttattaac
NM_015566	0.72657	434	-6.9	-0.7	0.4	ctaatcaccaATTTTTTAAaatgtaggca
NM_015566	0.72657	2177	-6.9	0	0.4	gacaagtgtaGTTTTTTAAagattgagct
NM_015566	0.72657	2855	-6.9	0	0.4	tctattatgaTTTTTTTATaaaatcaaac
NM_015566	0.72657	3671	-6.9	0	0.4	ggtttttattTTTTTTTAAgtttaaaagt
NM_015659	0.500215	114	-6.9	-0.7	0.4	gacttaaaagATTTTTTAAaacctccata
NM_015659	0.500215	3893	-6.9	0	0.4	tagttcatttGTTTTTTAGgaatcgtaat
NM_015688	0.230329	2564	-6.9	0	0.4	tgcttccataATTTTTTATtgaggccata
NM_015888	0.635365	1824	-6.9	-0.6	0.4	cagtattattATTTTTTAGatacctggtt
NM_015888	0.635365	2880	-6.9	0	0.4	ttaatgacatCTTTTTTAGaaatattaaa
NM_015920	0.449634	192	-6.9	-0.7	0.4	cctctttttcTTTTTTTAAaatatatttg
NM_015920	0.449634	1749	-6.9	-0.6	0.4	gatgtgatgaTTTTTTTAAaaatagagac
NM_015920	0.449634	2457	-6.9	0	0.4	ccttggaagtATTTTTTAAaaaaggatta
NM_015920	0.449634	4614	-6.9	0	0.4	gccgggctaaTTTTTTTAAagtattttta
NM_016297	0.455425	2846	-6.9	0	0.4	gtgttgagtgCTTTTTTACtgggagaaaa
NM_016297	0.455425	2975	-6.9	0	0.4	tccagaccttTTTTTTTAAtagaagagac
NM_016370	0.61695	285	-6.9	-0.7	0.4	acagttaaatATTTTTTAAatcacagttt
NM_016370	0.61695	2507	-6.9	0	0.4	tcaataggtgTTTTTTTAAagaacactag
NM_016622	0.54128	3087	-6.9	0	0.4	ctgccgatgaTTTTTTTAAatgtgaaata
NM_017592	0.5709	1386	-6.9	-0.6	0.4	aattgaatcaGTTTTTTACccaatccccc
NM_017592	0.5709	2672	-6.9	0	0.4	ggagaccctgTTTTTTTAAaaaaagaagt
NM_017592	0.5709	2718	-6.9	0	0.4	caaaatactcATTTTTTAAgtgtaattaa
NM_017649	0.165557	1963	-6.9	-0.6	0.4	taagcatcctTTTTTTTAAacagagccat
NM_017649	0.165557	5487	-6.9	0	0.4	gggtagtgttGTTTTTTATaaacaggttg
NM_017649	0.165557	9985	-6.9	0	0.4	ttttttttttTTTTTTTAAggaaaaaagt
NM_017649	0.165557	10756	-6.9	0	0.4	ttataaaataATTTTTTAAaaagcctcac
NM_017759	0.0583733	1889	-6.9	-0.6	0.4	atatatttagTTTTTTTAAaatcatggta
NM_017759	0.0583733	2082	-6.9	0	0.4	tattagtaagCTTTTTTATtttaatgtac
NM_017759	0.0583733	4395	-6.9	0	0.4	ggagtggagaGTTTTTTATatatatatat
NM_017759	0.0583733	4893	-6.9	0	0.4	ttgggtatgaCTTTTTTACcctatgttcc
NM_017759	0.0583733	5183	-6.9	0	0.4	ttgtttgtttGTTTTTTAAgctggggacc
NM_017759	0.0583733	6410	-6.9	0	0.4	atatgtctgtATTTTTTACacacatgcaa
NM_017759	0.0583733	6812	-6.9	0	0.4	tctattgaatCTTTTTTATgttaattata
NM_017759	0.0583733	7445	-6.9	0	0.4	ttttgggattTTTTTTTAGatctgcatat
NM_017787	0.151029	2324	-6.9	0	0.4	tccttccaccTTTTTTTATtttttaagaa
NM_018077	-0.106312	6795	-6.9	0	0.4	tccccacttgCTTTTTTAGttgtccaagt
NM_018077	-0.106312	12479	-6.9	0	0.4	aaaccagcaaGTTTTTTATtaagggtttc
NM_018077	-0.106312	12656	-6.9	0	0.4	tattgtctttTTTTTTTATtatttaagtt
NM_018077	-0.106312	12981	-6.9	0	0.4	tgaactcatcATTTTTTATggctgcatat
NM_018100	-0.19731	283	-6.9	-0.7	0.4	aaaaaataaaTTTTTTTAGagatgggatc
NM_018100	-0.19731	2537	-6.9	0	0.4	acatgatttcATTTTTTATggctgcgtag
NM_018100	-0.19731	3258	-6.9	0	0.4	ttttgtgtttGTTTTTTAGagacagggtc
NM_018121	-0.00593625	324	-6.9	-0.7	0.4	agccagttatCTTTTTTAGatagtatttt
NM_018121	-0.00593625	1875	-6.9	-0.6	0.4	tattcaggttTTTTTTTAAtgaccctttt
NM_018121	-0.00593625	3133	-6.9	0	0.4	tcctttttttTTTTTTTAAagattttata
NM_018206	0.404971	2505	-6.9	0	0.4	ccctgttctcCTTTTTTAGtaatttttat
NM_018226	0.786787	2285	-6.9	0	0.4	gtgcagaattTTTTTTTAGctcgtcgctt
NM_018226	0.786787	3438	-6.9	0	0.4	gaccctggaaATTTTTTAAaaagcaatta
NM_018266	0.563879	1363	-6.9	-0.6	0.4	gtgtatacttTTTTTTTAAgttaacatta
NM_018266	0.563879	2765	-6.9	0	0.4	ttctctctctTTTTTTTAAttaatttttt
NM_018266	0.563879	2778	-6.9	0	0.4	ttttaattaaTTTTTTTATttctattaag
NM_018299	0.40559	251	-6.9	-0.7	0.4	atataattccATTTTTTATttttattttt
NM_018299	0.40559	265	-6.9	-0.7	0.4	tttatttttaTTTTTTTAAgcttttggaa
NM_018299	0.40559	2198	-6.9	0	0.4	cctcaattgaGTTTTTTATgacaatattt
NM_018299	0.40559	2899	-6.9	0	0.4	ttttaagagaATTTTTTAAaaatacattt
NM_018299	0.40559	3357	-6.9	0	0.4	atcaagtcttATTTTTTAAaagcctattg
NM_018299	0.40559	3460	-6.9	0	0.4	gttacaaaaaTTTTTTTAAataaagaatt
NM_018299	0.40559	4545	-6.9	0	0.4	gcctggaatcATTTTTTAAaaataatttg
NM_018299	0.40559	4787	-6.9	0	0.4	ttttttttttTTTTTTTAAagacacgagg
NM_018299	0.40559	5121	-6.9	0	0.4	taaatgactaTTTTTTTATgaaaaatttt
NM_018299	0.40559	5878	-6.9	0	0.4	tatgttatatATTTTTTAAtacatgtatc
NM_018299	0.40559	6929	-6.9	0	0.4	ctttcaaccaTTTTTTTAGttgcctgtaa
NM_018440	0.175911	2936	-6.9	0	0.4	tttgacatccATTTTTTACagcgaattat
NM_018440	0.175911	2993	-6.9	0	0.4	ttttaggaaaTTTTTTTATcttgtaagta
NM_018440	0.175911	3151	-6.9	0	0.4	ttatgcaaaaTTTTTTTAAtttgtcaaat
NM_018440	0.175911	4696	-6.9	0	0.4	cattcatggtTTTTTTTATcctactgctc
NM_018440	0.175911	4863	-6.9	0	0.4	cttaaaagacATTTTTTAAaaagcgttca
NM_018440	0.175911	4945	-6.9	0	0.4	tactgtgggtATTTTTTAAaatgtgctac
NM_018440	0.175911	6877	-6.9	0	0.4	tatacatttaGTTTTTTAAagttccccta
NM_018440	0.175911	7087	-6.9	0	0.4	aagagaatttTTTTTTTAAtctttagctc
NM_018440	0.175911	7299	-6.9	0	0.4	gcatgcttgcTTTTTTTAActttactttt
NM_018440	0.175911	8040	-6.9	0	0.4	aaaaaatgcaCTTTTTTATttattggaaa
NM_018440	0.175911	8698	-6.9	0	0.4	tgtctttgttCTTTTTTAAttgtaataaa
NM_018593	0.179267	86	-6.9	-0.7	0.4	aaatttcataTTTTTTTAAtcacatccta
NM_018593	0.179267	3989	-6.9	0	0.4	agagagcgtaATTTTTTACtttgatttcc
NM_018593	0.179267	5322	-6.9	0	0.4	cttagcttgcCTTTTTTAAaattatcaaa
NM_018593	0.179267	6111	-6.9	0	0.4	actcactggaGTTTTTTAAaatgctgttc
NM_018593	0.179267	8554	-6.9	0	0.4	ttgaaaattaATTTTTTAAttattttgta
NM_018593	0.179267	8813	-6.9	0	0.4	taatttacaaTTTTTTTAAtaatgtgcaa
NM_018715	0.260586	293	-6.9	-0.7	0.4	aggtttttttTTTTTTTAAgttttttctt
NM_018715	0.260586	2267	-6.9	0	0.4	gtcttattatTTTTTTTATatatatattt
NM_020245	0.374935	1652	-6.9	-0.6	0.4	aaatttaaacGTTTTTTAAtcccctgttt
NM_020245	0.374935	2891	-6.9	0	0.4	aaaaaatggaTTTTTTTAGcaaataatta
NM_020245	0.374935	4703	-6.9	0	0.4	ccctttttttTTTTTTTAAccgtaagtgc
NM_020245	0.374935	4837	-6.9	0	0.4	tggtttgtttGTTTTTTAAttcagcatcc
NM_020375	0.0928287	523	-6.9	-0.7	0.4	aactattggaATTTTTTATtctagagggc
NM_020375	0.0928287	1670	-6.9	-0.6	0.4	tttccactttTTTTTTTAAagaaacaaaa
NM_020375	0.0928287	2212	-6.9	0	0.4	gcctttttttTTTTTTTAGtagagacggg
NM_020375	0.0928287	2348	-6.9	0	0.4	ctatgatgcaTTTTTTTAAtatgtgttct
NM_020375	0.0928287	3694	-6.9	0	0.4	gtttttgattGTTTTTTAAcaaatgaatt
NM_020375	0.0928287	3710	-6.9	0	0.4	taacaaatgaATTTTTTAAgagacttaat
NM_020375	0.0928287	3727	-6.9	0	0.4	aagagacttaATTTTTTAAgagaaacttt
NM_020859	0.0171702	479	-6.9	-0.7	0.4	tgttatttatATTTTTTAAaatggaaaag
NM_020859	0.0171702	2124	-6.9	0	0.4	taattttttgATTTTTTATagagacgggg
NM_020922	0.316172	249	-6.9	-0.7	0.4	ttgatacttgATTTTTTAAaaatactgtt
NM_020922	0.316172	364	-6.9	-0.7	0.4	ttttttttttTTTTTTTAActgctgctat
NM_020922	0.316172	3857	-6.9	0	0.4	ataactttgcATTTTTTATtagagatgca
NM_020922	0.316172	4922	-6.9	0	0.4	tcctctagttTTTTTTTAAgttgaatttc
NM_020947	0.138416	198	-6.9	-0.7	0.4	agaaatagatGTTTTTTAAgttttctttt
NM_020947	0.138416	293	-6.9	-0.7	0.4	atactttgttCTTTTTTACcaacgaaatc
NM_020947	0.138416	1795	-6.9	-0.6	0.4	gttttgcaatGTTTTTTATaaaaatgcaa
NM_020947	0.138416	2397	-6.9	0	0.4	ctcccaccatATTTTTTAAttaaaaaaaa
NM_020947	0.138416	3204	-6.9	0	0.4	ccctcgctttCTTTTTTAAagggaggtcc
NM_020947	0.138416	3544	-6.9	0	0.4	ttaaaatatgTTTTTTTAAcctga
NM_020981	0.573103	31	-6.9	-0.7	0.4	gtttcttttcTTTTTTTAAgaaatgggac
NM_020981	0.573103	1854	-6.9	-0.6	0.4	aagagtgtacCTTTTTTATttatttactt
NM_020981	0.573103	2191	-6.9	0	0.4	ctatttacttATTTTTTAAcctgacccct
NM_020981	0.573103	2742	-6.9	0	0.4	tatttccttaCTTTTTTATgctaggtaat
NM_020981	0.573103	3209	-6.9	0	0.4	ttaaagttccTTTTTTTAAtttacttttt
NM_020981	0.573103	3508	-6.9	0	0.4	tctgggattcATTTTTTACctttcctaat
NM_020981	0.573103	3983	-6.9	0	0.4	ataaagctgaTTTTTTTAAaccattggga
NM_021072	0.510462	2192	-6.9	0	0.4	taaatttttgGTTTTTTATtttgagcact
NM_021072	0.510462	4361	-6.9	0	0.4	agattttaagGTTTTTTAAtgagagaagc
NM_021072	0.510462	5177	-6.9	0	0.4	ggaaaaaaaaTTTTTTTAAttgaccagta
NM_021072	0.510462	5541	-6.9	0	0.4	ttttttttttTTTTTTTAAgatggagtct
NM_021072	0.510462	6014	-6.9	0	0.4	ttcagactttTTTTTTTAAataacggaat
NM_021075	0.766282	2233	-6.9	0	0.4	aaaaaattttTTTTTTTAAatatcaaaat
NM_021075	0.766282	2335	-6.9	0	0.4	ttctaaacacATTTTTTATaataaaagtg
NM_021244	0.333957	1426	-6.9	-0.6	0.4	gagattttttTTTTTTTAAagcagagcct
NM_021244	0.333957	1523	-6.9	-0.6	0.4	ttttttttttTTTTTTTAGaggggggcct
NM_021244	0.333957	2132	-6.9	0	0.4	attctctaatATTTTTTACatgttgtttc
NM_022080	0.373884	2082	-6.9	0	0.4	aaggggtattTTTTTTTAAcaataatgtt
NM_022080	0.373884	2529	-6.9	0	0.4	tgtgtgagttCTTTTTTATttaatgattt
NM_022465	0.399535	2920	-6.9	0	0.4	ccctccccccCTTTTTTAAagagtttttc
NM_022497	0.692023	520	-6.9	-0.7	0.4	gcagtgctcaCTTTTTTAAgtacagttga
NM_022497	0.692023	1247	-6.9	-0.6	0.4	aagaaaaaaaATTTTTTAAataagtttaa
NM_022497	0.692023	3378	-6.9	0	0.4	agaacatgctATTTTTTAAatgccatcac
NM_022497	0.692023	3834	-6.9	0	0.4	aagaaaagccATTTTTTAAtgcaaagtct
NM_022659	0.687473	2151	-6.9	0	0.4	gaaattttgtTTTTTTTAAgtagcattgc
NM_022763	0.783755	194	-6.9	-0.7	0.4	actggattttTTTTTTTAAaaaaaagaaa
NM_022763	0.783755	1743	-6.9	-0.6	0.4	ttattgtaaaATTTTTTAAgtgtacttat
NM_022763	0.783755	2243	-6.9	0	0.4	ggggagaggtATTTTTTAAgcaatgaaaa
NM_022763	0.783755	2364	-6.9	0	0.4	ggttgaatttTTTTTTTAAgtaaatagta
NM_022763	0.783755	2561	-6.9	0	0.4	ctatggcactGTTTTTTATcacaaatatg
NM_022763	0.783755	3614	-6.9	0	0.4	gcccggctaaTTTTTTTAAttttagtaga
NM_024120	0.115928	442	-6.9	-0.7	0.4	ctcaactcttTTTTTTTAAagcatctgaa
NM_024120	0.115928	474	-6.9	-0.7	0.4	aaccttatttCTTTTTTATctccatggtg
NM_024120	0.115928	1240	-6.9	-0.6	0.4	gggtttttttTTTTTTTAGcttaattttc
NM_024120	0.115928	2146	-6.9	0	0.4	tgttggtttaTTTTTTTATtttttatttt
NM_024503	0.254119	1218	-6.9	-0.6	0.4	tcttacacctCTTTTTTAAaaagagagag
NM_024503	0.254119	4030	-6.9	0	0.4	gcctgaggatATTTTTTAAaaaaaaaaga
NM_024516	0.415612	2342	-6.9	0	0.4	gtttttttttTTTTTTTAAagaattatag
NM_024594	0.452628	255	-6.9	-0.7	0.4	cttaaaaagaTTTTTTTATtttatgtagc
NM_024594	0.452628	503	-6.9	-0.7	0.4	ttattgtaggTTTTTTTAAcgtatcaccc
NM_024594	0.452628	3260	-6.9	0	0.4	aatgtaaacaATTTTTTAAgctctttaaa
NM_024594	0.452628	7554	-6.9	0	0.4	tatatttgggATTTTTTAGtggccctttt
NM_024594	0.452628	8056	-6.9	0	0.4	atattattaaATTTTTTATtgctaaatat
NM_024594	0.452628	8429	-6.9	0	0.4	ggtttttattATTTTTTATacactgtgtg
NM_024594	0.452628	8483	-6.9	0	0.4	caaaaaactgATTTTTTAActaaaattga
NM_024940	0.247762	2547	-6.9	0	0.4	tggaaggttcATTTTTTAGggaaggtgtt
NM_024940	0.247762	2863	-6.9	0	0.4	gctttaagatTTTTTTTAAaggattgttt
NM_024940	0.247762	3617	-6.9	0	0.4	tgtcttttttTTTTTTTAAttttgaagct
NM_024940	0.247762	4379	-6.9	0	0.4	gctgttatttATTTTTTAAattaaaaatg
NM_024949	0.727705	1393	-6.9	-0.6	0.4	aataaaatagATTTTTTAAagaaatccaa
NM_024949	0.727705	2759	-6.9	0	0.4	attcagtggtTTTTTTTAAaaaaaaaagc
NM_024949	0.727705	4986	-6.9	0	0.4	actgagtgttATTTTTTAAaaataggttt
NM_025185	0.0694613	357	-6.9	-0.7	0.4	tgtctttttcCTTTTTTAAaaaataaggt
NM_025185	0.0694613	2945	-6.9	0	0.4	aagattaagaATTTTTTAAtatgaaaaat
NM_030918	0.142331	166	-6.9	-0.7	0.4	tcctctgccaGTTTTTTAAatcagatcac
NM_030918	0.142331	1277	-6.9	-0.6	0.4	atggcagtacCTTTTTTAGcttgtgtttt
NM_030918	0.142331	5302	-6.9	0	0.4	agtatcttgtATTTTTTATttgtgattta
NM_030958	0.191062	86	-6.9	-0.7	0.4	ctttctttctTTTTTTTAAcctctacaga
NM_030958	0.191062	3346	-6.9	0	0.4	gattttattaTTTTTTTAAaaaacatatg
NM_030958	0.191062	3459	-6.9	0	0.4	tccattattcATTTTTTACactacgcaat
NM_030958	0.191062	3867	-6.9	0	0.4	caagtgtattTTTTTTTATtttcctcttt
NM_031372	0.613322	1371	-6.9	-0.6	0.4	cctcccttttTTTTTTTAAtttggtgcct
NM_031372	0.613322	2062	-6.9	0	0.4	ctctgtgtatGTTTTTTACatcgtatttg
NM_031485	0.323016	3814	-6.9	0	0.4	ttcttcctttATTTTTTATttttaattat
NM_031485	0.323016	3839	-6.9	0	0.4	ttatttatttATTTTTTAGagacagggtt
NM_032435	0.722183	27	-6.9	-0.7	0.4	tgtttaagcaTTTTTTTAAggtgaacaaa
NM_032435	0.722183	2396	-6.9	0	0.4	atgttgtctaTTTTTTTAAtaaactttta
NM_032486	0.707417	6109	-6.9	0	0.4	ttaatatatcATTTTTTAAaaaaaaactt
NM_032486	0.707417	6142	-6.9	0	0.4	gtatttgtttATTTTTTAAatagagacag
NM_032486	0.707417	6262	-6.9	0	0.4	gtgccccgccATTTTTTAAtaaacctttc
NM_032859	0.705291	149	-6.9	-0.7	0.4	attccaaataGTTTTTTACattggaaaaa
NM_032859	0.705291	3090	-6.9	0	0.4	gccatatttcATTTTTTATaaattatctt
NM_032859	0.705291	3414	-6.9	0	0.4	acagacatttATTTTTTAAattgataggg
NM_032859	0.705291	3649	-6.9	0	0.4	gtatgagacaCTTTTTTACaaaaagtgcc
NM_032859	0.705291	3926	-6.9	0	0.4	atttacatttGTTTTTTACaataaatttc
NM_032932	0.0615037	2929	-6.9	0	0.4	caggcatgggATTTTTTAAagagctgctc
NM_032932	0.0615037	4599	-6.9	0	0.4	cttgtctttaTTTTTTTAAaaaaacaaaa
NM_033305	-0.184618	4416	-6.9	0	0.4	catttaaaaaATTTTTTACtttagaatta
NM_033305	-0.184618	4446	-6.9	0	0.4	agattagttcTTTTTTTAAagcattatgg
NM_033305	-0.184618	4525	-6.9	0	0.4	tataacttcaATTTTTTAGgttgatatgg
NM_033305	-0.184618	5102	-6.9	0	0.4	tctcttgctaGTTTTTTAAattgatgaaa
NM_033429	0.602477	52	-6.9	-0.7	0.4	agcaattaatTTTTTTTAAaaagtgttct
NM_033429	0.602477	3249	-6.9	0	0.4	tcagatttttTTTTTTTAAgatgtatcca
NM_033510	0.665065	2054	-6.9	0	0.4	gttttatttaGTTTTTTATtattgagacc
NM_033631	0.569421	1610	-6.9	-0.6	0.4	tctgggccttGTTTTTTAGtttctgtatg
NM_033631	0.569421	4692	-6.9	0	0.4	tagatttctgTTTTTTTAAgagccactaa
NM_033656	0.230742	6742	-6.9	0	0.4	ttccttaagtATTTTTTAAaaacctgatt
NM_033656	0.230742	8444	-6.9	0	0.4	actctgtgttATTTTTTAGaattttaatc
NM_033656	0.230742	9189	-6.9	0	0.4	agaaaaatgcTTTTTTTAAgggggttcag
NM_033656	0.230742	10518	-6.9	0	0.4	ttttctatttCTTTTTTAAgtcaaatgca
NM_033656	0.230742	10627	-6.9	0	0.4	aaggctttttGTTTTTTAGcataagccag
NM_053043	0.487994	2013	-6.9	-0.6	0.4	tgacttttttTTTTTTTAAacactttttg
NM_053043	0.487994	4049	-6.9	0	0.4	ctgggattcgTTTTTTTATtaccctccct
NM_053043	0.487994	4164	-6.9	0	0.4	ccatttttttTTTTTTTAAtttggagtgg
NM_053043	0.487994	4539	-6.9	0	0.4	cctatttaatTTTTTTTAAatgcctaact
NM_053043	0.487994	4942	-6.9	0	0.4	acagcatgtaGTTTTTTATtttaatatgt
NM_054110	0.625597	2153	-6.9	0	0.4	caagacctctGTTTTTTAActgaacttta
NM_054110	0.625597	2632	-6.9	0	0.4	tttgttgttcGTTTTTTAAgattgaattt
NM_080677	0.736424	1766	-6.9	-0.6	0.4	ttaggttttaTTTTTTTATgaatgtccaa
NM_080677	0.736424	5304	-6.9	0	0.4	gagaggactaATTTTTTACtaggttctga
NM_133459	-0.0026156	3004	-6.9	0	0.4	catctatgatTTTTTTTAAaagaagaatt
NM_133463	0.541655	2751	-6.9	0	0.4	tgtcagtgaaATTTTTTAAgacagctgtt
NM_133464	-0.0401751	459	-6.9	-0.7	0.4	gccttttttgGTTTTTTAGttttttattg
NM_133464	-0.0401751	517	-6.9	-0.7	0.4	ataagttattTTTTTTTATttgtcattac
NM_133464	-0.0401751	2235	-6.9	0	0.4	gtataaacttTTTTTTTAAaggaatttat
NM_133464	-0.0401751	2349	-6.9	0	0.4	accataatccATTTTTTAGaacatcatcc
NM_133464	-0.0401751	2790	-6.9	0	0.4	tttcatttaaCTTTTTTAGgaaactgcca
NM_133464	-0.0401751	2903	-6.9	0	0.4	attgttgtctGTTTTTTAAaaattatgcc
NM_133464	-0.0401751	3491	-6.9	0	0.4	ttttagaattATTTTTTAAtgtagtaaga
NM_133464	-0.0401751	4147	-6.9	0	0.4	ttttctatttCTTTTTTATaatagacatc
NM_133464	-0.0401751	4305	-6.9	0	0.4	tcctttgcccATTTTTTAAttggttttgt
NM_133464	-0.0401751	6330	-6.9	0	0.4	ctctcagagtCTTTTTTATgaagtctgat
NM_133464	-0.0401751	10205	-6.9	0	0.4	tattttttcaTTTTTTTAAcctagaaaat
NM_133464	-0.0401751	11550	-6.9	0	0.4	acatactggaATTTTTTATttctggaatt
NM_138287	0.464662	2745	-6.9	0	0.4	catgtacaaaTTTTTTTATcagataataa
NM_138328	0.310347	3006	-6.9	0	0.4	ttcatcattcGTTTTTTAAttaggaaaag
NM_138383	-0.198575	2230	-6.9	0	0.4	aactcgttccTTTTTTTAAtttattcccc
NM_138959	0.305836	76	-6.9	-0.7	0.4	agaggggtgtCTTTTTTAAaaattcttct
NM_138959	0.305836	2241	-6.9	0	0.4	tgagtattgaTTTTTTTATattgactttg
NM_138959	0.305836	2557	-6.9	0	0.4	atgtttatagATTTTTTATaattttcatc
NM_138959	0.305836	3035	-6.9	0	0.4	cttgggactcCTTTTTTAAtggagagact
NM_138959	0.305836	6799	-6.9	0	0.4	tacacatcacATTTTTTATactgtaaact
NM_138991	-0.188146	3477	-6.9	0	0.4	aggtactagaTTTTTTTAAtgccgagaaa
NM_138991	-0.188146	3667	-6.9	0	0.4	gcagtacataTTTTTTTAGaaaatgcagt
NM_139244	-0.106443	1792	-6.9	-0.6	0.4	caaaagaaatATTTTTTAAataagccctt
NM_139244	-0.106443	2933	-6.9	0	0.4	tctccatttgATTTTTTATggatgtgaaa
NM_139244	-0.106443	3390	-6.9	0	0.4	tttttctgcaCTTTTTTAGgtaatgaaaa
NM_139244	-0.106443	4101	-6.9	0	0.4	tttcttctacCTTTTTTAAaaataaattt
NM_139244	-0.106443	5067	-6.9	0	0.4	cttgttttaaTTTTTTTAActtttttttt
NM_145259	0.163713	1574	-6.9	-0.6	0.4	ctacttgattTTTTTTTAAactggattgc
NM_145259	0.163713	2398	-6.9	0	0.4	ttaagagaggATTTTTTACcatctccatt
NM_145259	0.163713	2599	-6.9	0	0.4	tacaaaatacATTTTTTAAgaaagggaat
NM_147686	0.318232	2884	-6.9	0	0.4	ttttcattatCTTTTTTAGtctgaggtga
NM_152230	0.645791	142	-6.9	-0.7	0.4	gaatggttaaCTTTTTTATaatcttactc
NM_152230	0.645791	1635	-6.9	-0.6	0.4	tttgattttaATTTTTTATttagaattgg
NM_152230	0.645791	1983	-6.9	-0.6	0.4	atgttcaagaTTTTTTTATctgcatttgg
NM_152230	0.645791	4089	-6.9	0	0.4	caaagtttaaATTTTTTACctactgtcca
NM_152230	0.645791	4368	-6.9	0	0.4	ctttagggttTTTTTTTAAatgtgtttgt
NM_152405	0.626721	250	-6.9	-0.7	0.4	ggagatttctGTTTTTTAAgcacattctc
NM_152405	0.626721	1464	-6.9	-0.6	0.4	agacaacaacTTTTTTTATtatttcaaaa
NM_152405	0.626721	1523	-6.9	-0.6	0.4	taatttttatATTTTTTATagagacaggg
NM_152405	0.626721	3062	-6.9	0	0.4	gctaaagaggATTTTTTAAaagatgaaga
NM_152405	0.626721	3182	-6.9	0	0.4	tctgtaatgcATTTTTTAAaaggagactc
NM_152405	0.626721	4156	-6.9	0	0.4	aagcaatggtATTTTTTATccgatatagt
NM_152405	0.626721	4748	-6.9	0	0.4	ggatttttttTTTTTTTACttgcatgttc
NM_152405	0.626721	5455	-6.9	0	0.4	tgtatttcatGTTTTTTACactcatgact
NM_152485	0.580725	2789	-6.9	0	0.4	gttaaagatgGTTTTTTAGccaccctgca
NM_152529	-0.152196	1532	-6.9	-0.6	0.4	aggcactattTTTTTTTAAagtttgtctt
NM_152529	-0.152196	3031	-6.9	0	0.4	caaataaacaGTTTTTTAAaaacctgcat
NM_152529	-0.152196	3488	-6.9	0	0.4	cggaactttcCTTTTTTAAtaagaccata
NM_152542	0.598551	2692	-6.9	0	0.4	gtctgtttttGTTTTTTATagttacagag
NM_152542	0.598551	4247	-6.9	0	0.4	ctaggaaattATTTTTTAAgtgaaatttt
NM_152542	0.598551	4274	-6.9	0	0.4	ttatttttatTTTTTTTAGgattttggta
NM_152624	0.229994	1312	-6.9	-0.6	0.4	tttaaaaatcCTTTTTTACagtggtatcc
NM_152624	0.229994	1854	-6.9	-0.6	0.4	aacttttactGTTTTTTATttttttggta
NM_152624	0.229994	5690	-6.9	0	0.4	ctgcattgtcATTTTTTAAgagattggca
NM_152629	0.615203	3729	-6.9	0	0.4	catgaagtccTTTTTTTATgtcaaaagta
NM_152680	0.0276678	2667	-6.9	0	0.4	attttattttATTTTTTAAagacagggtc
NM_152680	0.0276678	3924	-6.9	0	0.4	tttgggtgttTTTTTTTATttttcttttt
NM_152680	0.0276678	4505	-6.9	0	0.4	gctttggggtTTTTTTTACaattggactt
NM_152680	0.0276678	4657	-6.9	0	0.4	ccttttttttTTTTTTTAAgatagtgttt
NM_152680	0.0276678	5897	-6.9	0	0.4	caactccattTTTTTTTAAataaaataag
NM_153026	0.0245229	2780	-6.9	0	0.4	tgctcggctaATTTTTTATatttttagta
NM_153252	0.0208069	5763	-6.9	0	0.4	aagtagactgATTTTTTACaatattcaga
NM_153252	0.0208069	6018	-6.9	0	0.4	aaaacaatttTTTTTTTAAttagctgggc
NM_153369	0.482252	1139	-6.9	-0.6	0.4	tgaagaatatATTTTTTAGtactgcattt
NM_153369	0.482252	4455	-6.9	0	0.4	ttatagtttaTTTTTTTAAaaaaacctaa
NM_153369	0.482252	4930	-6.9	0	0.4	agttatttttATTTTTTAAgtggcctgat
NM_153369	0.482252	5721	-6.9	0	0.4	atatgtgtatATTTTTTAAgacagagtct
NM_153369	0.482252	6609	-6.9	0	0.4	tgcccatttaTTTTTTTAGttttttgaga
NM_153369	0.482252	7737	-6.9	0	0.4	tttttgtgttATTTTTTAAaattatttca
NM_153369	0.482252	7813	-6.9	0	0.4	ttcattttaaTTTTTTTAGagacaggatc
NM_153369	0.482252	8301	-6.9	0	0.4	ttttttttttTTTTTTTAAtatggagtct
NM_153369	0.482252	8762	-6.9	0	0.4	tccacagaacGTTTTTTACcttgcaaaac
NM_153369	0.482252	11240	-6.9	0	0.4	aggttttattGTTTTTTAGatcatcaaca
NM_153711	0.694847	4929	-6.9	0	0.4	tgagcattttTTTTTTTATgaatttaaat
NM_153711	0.694847	8089	-6.9	0	0.4	gccgatttatGTTTTTTAAaaagttcttc
NM_170743	0.640135	2520	-6.9	0	0.4	aaccttactaTTTTTTTAAagaatttttt
NM_172232	0.539866	69	-6.9	-0.7	0.4	ggtttaaaaaGTTTTTTATtggaatggta
NM_172232	0.539866	1643	-6.9	-0.6	0.4	aaagcatagtTTTTTTTAGaacctgacca
NM_172232	0.539866	1911	-6.9	-0.6	0.4	cattcaaattTTTTTTTAGtttttatata
NM_172232	0.539866	2916	-6.9	0	0.4	gctaacattgATTTTTTATtttctttcct
NM_172232	0.539866	3022	-6.9	0	0.4	aagtttaattATTTTTTATttataatata
NM_173050	0.00625501	2983	-6.9	0	0.4	ccagggttttCTTTTTTAAtcctttccag
NM_173551	-0.218622	3301	-6.9	0	0.4	gagattgtttATTTTTTAAttcttttgtt
NM_174913	0.140176	3087	-6.9	0	0.4	acttctggtgTTTTTTTATttctatggag
NM_177454	-0.142198	1658	-6.9	-0.6	0.4	ttttttttttTTTTTTTAGtgataaggct
NM_177454	-0.142198	1829	-6.9	-0.6	0.4	gatataacatCTTTTTTAAgtgtgcattt
NM_177454	-0.142198	2222	-6.9	0	0.4	aaaccttattATTTTTTACactgcacatg
NM_178457	0.619801	2588	-6.9	0	0.4	atgtcaatggATTTTTTAAaaattaaaaa
NM_178457	0.619801	2664	-6.9	0	0.4	aggtaaagatTTTTTTTAAatgaagaatc
NM_181078	0.525996	2272	-6.9	0	0.4	aaaaattattATTTTTTAAaaaaattagc
NM_182978	0.634989	2559	-6.9	0	0.4	tgtactttttTTTTTTTAAatatattttt
NM_197941	0.340209	1291	-6.9	-0.6	0.4	tcaaccaagtATTTTTTATtttttatgga
NM_197941	0.340209	1490	-6.9	-0.6	0.4	ttatattaatATTTTTTACttgaacacgt
NM_197941	0.340209	2228	-6.9	0	0.4	actaaaagctATTTTTTACctcacctgga
NM_198467	-0.164594	23	-6.9	-0.7	0.4	atctaaaatcCTTTTTTAAaaaaatttaa
NM_198467	-0.164594	1272	-6.9	-0.6	0.4	taccatagatTTTTTTTATtgtgtatggg
NM_198467	-0.164594	3578	-6.9	0	0.4	ggaagattttATTTTTTAAgttgtcgtta
NM_198490	0.667939	3431	-6.9	0	0.4	taccaaatctATTTTTTAAaacatggaaa
NM_198935	0.657979	2277	-6.9	0	0.4	tgtttgtgtgTTTTTTTAAgtgctgtatt
NM_199131	0.689024	2698	-6.9	0	0.4	catagaaagcCTTTTTTAAgaagtctttt
NM_203327	-0.152082	1892	-6.9	-0.6	0.4	attttgtatgTTTTTTTAAatgtgtcttt
NM_203327	-0.152082	4366	-6.9	0	0.4	ggttttgtttGTTTTTTATttttattttg
NM_205843	-0.132577	4339	-6.9	0	0.4	tttgtttttgTTTTTTTAAcatgtatgaa
NM_207344	-0.10162	2947	-6.9	0	0.4	gacagtttacTTTTTTTAAaaaaaatctc
NM_207344	-0.10162	2966	-6.9	0	0.4	aaaaaatctcCTTTTTTAAaaaaatttca
NM_207344	-0.10162	6533	-6.9	0	0.4	ataatggcccTTTTTTTATccttctgaaa
NM_207344	-0.10162	7321	-6.9	0	0.4	tggcctctatATTTTTTAAaaaaggtcct
NM_000294	-0.145246	1284	-6.9	-0.6	0.4	gttctttgttTTTTTTTAActcttaagtt
NM_000888	0.418113	453	-6.9	-0.7	0.4	aaaggagaatTTTTTTTAAatctctgaga
NM_000888	0.418113	1809	-6.9	-0.6	0.4	cttactgttgTTTTTTTAAttattattgg
NM_001001556	0.2434	1570	-6.9	-0.6	0.4	ataatcctttATTTTTTAAtaccgtgcca
NM_001001563	0.27981	1521	-6.9	-0.6	0.4	aatttttgtaTTTTTTTAGtagagacagg
NM_001002264	0.0182616	1449	-6.9	-0.6	0.4	gggtagttccATTTTTTAAaaattgtgca
NM_001012642	0.444468	1709	-6.9	-0.6	0.4	atccgtctttTTTTTTTAGgaaaataacc
NM_001017921	0.311804	348	-6.9	-0.7	0.4	tttgttttttTTTTTTTAAgacagagtcc
NM_001017921	0.311804	1682	-6.9	-0.6	0.4	ttctttctttTTTTTTTAAagagacaaag
NM_001024948	0.0452867	1424	-6.9	-0.6	0.4	gacatgatttTTTTTTTACtaacttcatt
NM_001029871	0.716421	167	-6.9	-0.7	0.4	ctttctttttCTTTTTTATttcctttatt
NM_001029871	0.716421	1862	-6.9	-0.6	0.4	gaccctaactTTTTTTTAAaactttctta
NM_001029955	-0.062419	276	-6.9	-0.7	0.4	caacccttttTTTTTTTAAataattaaga
NM_001029955	-0.062419	1892	-6.9	-0.6	0.4	ctttcagtcaGTTTTTTATactaacttga
NM_001035005	0.185501	1232	-6.9	-0.6	0.4	agcaaataaaCTTTTTTAAggtataaata
NM_001035005	0.185501	1736	-6.9	-0.6	0.4	tttttgtaatTTTTTTTATagagacaggg
NM_001037172	0.643656	359	-6.9	-0.7	0.4	tcaaccaaaaTTTTTTTAAtcttagacat
NM_001037172	0.643656	1414	-6.9	-0.6	0.4	ctataaataaATTTTTTAAgaatacctat
NM_001037172	0.643656	1702	-6.9	-0.6	0.4	gactcggaagATTTTTTAAaaaatcaa
NM_001039697	0.554954	1462	-6.9	-0.6	0.4	ggcgggctaaTTTTTTTATttcttgtaga
NM_001042493	-0.177442	1667	-6.9	-0.6	0.4	atcttttagaATTTTTTACtattcaacag
NM_001077418	0.558586	1470	-6.9	-0.6	0.4	cccccttgtcTTTTTTTAAtattcaggct
NM_001102575	0.641621	1984	-6.9	-0.6	0.4	tggattttttTTTTTTTAAtagtaaaatc
NM_001114132	0.566204	1787	-6.9	-0.6	0.4	tggctatcttTTTTTTTATcttacagttt
NM_001114132	0.566204	1802	-6.9	-0.6	0.4	ttatcttacaGTTTTTTAGgagatttcaa
NM_001114132	0.566204	1866	-6.9	-0.6	0.4	aaaatactgaTTTTTTTAGaaactttttc
NM_001114309	0.375182	1296	-6.9	-0.6	0.4	ttttctctttTTTTTTTAAttgcaacttt
NM_001123363	0.396498	1517	-6.9	-0.6	0.4	aagagtttagTTTTTTTACtttataaact
NM_001130156	0.707151	243	-6.9	-0.7	0.4	aaacatactaATTTTTTAAagcttatatg
NM_001130156	0.707151	1172	-6.9	-0.6	0.4	tacttctctaATTTTTTATataatatttt
NM_001130921	0.109007	1239	-6.9	-0.6	0.4	ttgttgtttcCTTTTTTACagtaaaggct
NM_001135036	0.531953	213	-6.9	-0.7	0.4	ataataacttATTTTTTAAaaattacttt
NM_001135036	0.531953	1797	-6.9	-0.6	0.4	cgcatgtctaCTTTTTTATttatttattt
NM_001145079	-0.088739	1672	-6.9	-0.6	0.4	ttccattgctATTTTTTAAccaggtaggt
NM_001145373	0.474344	1163	-6.9	-0.6	0.4	cagtttgtacTTTTTTTATtttgtaacat
NM_001164463	0.503201	1517	-6.9	-0.6	0.4	aagagtttagTTTTTTTACtttataaact
NM_001170755	0.00553509	1535	-6.9	-0.6	0.4	cttctggattGTTTTTTACattcagtgtt
NM_001184902	0.13306	1231	-6.9	-0.6	0.4	ttgagtcagtTTTTTTTATggtgtatttt
NM_001240	0.138666	459	-6.9	-0.7	0.4	atctgtttagTTTTTTTATataattggga
NM_001240	0.138666	1665	-6.9	-0.6	0.4	catgccaaggATTTTTTAGggagaggtcg
NM_001242312	0.722533	1792	-6.9	-0.6	0.4	agctttatttTTTTTTTATttgagacggg
NM_001243281	0.543665	309	-6.9	-0.7	0.4	ttttatgtaaATTTTTTACgtagctattt
NM_001243281	0.543665	1841	-6.9	-0.6	0.4	actgtgatttCTTTTTTATtttctcttta
NM_001256054	-0.0380461	1510	-6.9	-0.6	0.4	cccatactgtGTTTTTTACatggtagatt
NM_001258394	0.269347	1616	-6.9	-0.6	0.4	gcttttcattGTTTTTTACtttttgtttt
NM_001271420	0.495877	1868	-6.9	-0.6	0.4	tgtcattaaaATTTTTTAActgtc
NM_001286589	-0.0255949	1395	-6.9	-0.6	0.4	catttttaacTTTTTTTATtttttggaga
NM_001286589	-0.0255949	1566	-6.9	-0.6	0.4	cccctggctaCTTTTTTAAaaattttttt
NM_001286589	-0.0255949	1795	-6.9	-0.6	0.4	ttgcaaaataGTTTTTTAAtacagtaatt
NM_001287214	0.0298488	1572	-6.9	-0.6	0.4	atgaaacaccTTTTTTTAGtgtttctaaa
NM_001289098	0.457008	253	-6.9	-0.7	0.4	gggaaaagttCTTTTTTATtcctactcac
NM_001289098	0.457008	1257	-6.9	-0.6	0.4	tgtcagctgtATTTTTTATtaaaatcatg
NM_001290072	0.310088	1658	-6.9	-0.6	0.4	tgaatgtcttATTTTTTAAaatgataata
NM_001303124	-0.2046	1721	-6.9	-0.6	0.4	gcccggctaaTTTTTTTATttttagtaga
NM_001305102	0.0638673	1339	-6.9	-0.6	0.4	ttaatgcattATTTTTTAAaaagttttga
NM_001305455	0.68999	1658	-6.9	-0.6	0.4	tttgtttctgGTTTTTTATattgaggtat
NM_001320590	0.226915	1146	-6.9	-0.6	0.4	aattctatcaGTTTTTTAAaaaactatag
NM_001321445	0.670621	1447	-6.9	-0.6	0.4	gctaatccacATTTTTTACacaccaactt
NM_001322955	0.428202	518	-6.9	-0.7	0.4	acttgtgtatCTTTTTTAAaaaataattt
NM_001322955	0.428202	1452	-6.9	-0.6	0.4	tttgttttttTTTTTTTACcatcttccct
NM_001329788	0.0196051	2013	-6.9	-0.6	0.4	aaccaggtctGTTTTTTACaactttgttc
NM_001351268	-0.0476282	1544	-6.9	-0.6	0.4	atgattttttTTTTTTTACacaattctct
NM_001351268	-0.0476282	1832	-6.9	-0.6	0.4	taatttttttTTTTTTTAAgattctgtat
NM_001351976	-0.227354	1267	-6.9	-0.6	0.4	gctaaggcctATTTTTTAGccctttggga
NM_001353919	0.479488	1599	-6.9	-0.6	0.4	ttcacttgggGTTTTTTATtctttggagt
NM_001354173	0.296624	435	-6.9	-0.7	0.4	gatacaatatTTTTTTTAAataaaagact
NM_001354173	0.296624	1497	-6.9	-0.6	0.4	aagataaagcTTTTTTTATtattgctatt
NM_001354173	0.296624	1767	-6.9	-0.6	0.4	aattcattaaGTTTTTTAAattttaatgg
NM_001355023	0.00633973	299	-6.9	-0.7	0.4	tttagaggtcATTTTTTATtaacttcagt
NM_001355023	0.00633973	1364	-6.9	-0.6	0.4	tatttcttgaTTTTTTTAAaaattaggtt
NM_001366737	0.259812	181	-6.9	-0.7	0.4	gttggctaggTTTTTTTAAtatttgtttt
NM_001366737	0.259812	288	-6.9	-0.7	0.4	atgacaggcaCTTTTTTAGagactgcggc
NM_001366737	0.259812	1654	-6.9	-0.6	0.4	agtattacatATTTTTTAAatgtctgtgt
NM_001366804	0.758071	1313	-6.9	-0.6	0.4	agagagttgaGTTTTTTACacagcactac
NM_001366804	0.758071	1549	-6.9	-0.6	0.4	tatcaaattcGTTTTTTACcgaattcgtt
NM_001366804	0.758071	1565	-6.9	-0.6	0.4	taccgaattcGTTTTTTACcattctttat
NM_001381877	0.520968	1170	-6.9	-0.6	0.4	ttctccagggATTTTTTAAagttaatttg
NM_001382311	0.315152	1601	-6.9	-0.6	0.4	aattgtgattATTTTTTAAaaagccaaac
NM_001392015	-0.0898402	1199	-6.9	-0.6	0.4	tcttttttttGTTTTTTAAagacatttcc
NM_002193	0.0974497	1395	-6.9	-0.6	0.4	ctctttttatATTTTTTATacttgaaatg
NM_002193	0.0974497	1427	-6.9	-0.6	0.4	tcctttgcttCTTTTTTAAgcgaatgatt
NM_003597	0.100363	220	-6.9	-0.7	0.4	gttttggtttTTTTTTTAAagaaatggta
NM_003597	0.100363	1387	-6.9	-0.6	0.4	gcctgggaatTTTTTTTATtgtgcagtat
NM_003681	0.192031	1932	-6.9	-0.6	0.4	ctttttttttTTTTTTTAAacaccaagag
NM_003696	0.614674	1532	-6.9	-0.6	0.4	tgttgtaataATTTTTTAAatgactggat
NM_003740	0.223212	1330	-6.9	-0.6	0.4	tttttgttttATTTTTTAAacaaactgct
NM_003749	0.177597	1525	-6.9	-0.6	0.4	taaaatgaggCTTTTTTAGaggaagacca
NM_005026	0.685732	1751	-6.9	-0.6	0.4	atattttctaTTTTTTTAAgtcatttcat
NM_005054	0.404769	1517	-6.9	-0.6	0.4	aagagtttagTTTTTTTACtttataaact
NM_005069	0.755946	1595	-6.9	-0.6	0.4	gagggtattaTTTTTTTATgttcatgagt
NM_005761	0.6282	1185	-6.9	-0.6	0.4	tttagtgctgATTTTTTAAttcctgaatt
NM_005957	0.263484	1210	-6.9	-0.6	0.4	gttcagttctGTTTTTTATtctatgagaa
NM_006548	0.234838	1272	-6.9	-0.6	0.4	aattcacagaTTTTTTTAAcgagaaaaac
NM_006548	0.234838	1380	-6.9	-0.6	0.4	agttggagcaTTTTTTTATttttttaata
NM_006788	0.279077	326	-6.9	-0.7	0.4	tctttctttgCTTTTTTATcacagcagaa
NM_006788	0.279077	1377	-6.9	-0.6	0.4	cagcatactaTTTTTTTAAatctggagag
NM_006827	0.39952	1407	-6.9	-0.6	0.4	tattactactATTTTTTATcttaaccatt
NM_006827	0.39952	1609	-6.9	-0.6	0.4	gttttgagagGTTTTTTATatatcctaga
NM_012341	0.583494	1824	-6.9	-0.6	0.4	gaatgtgtctTTTTTTTAAaaatgcagcc
NM_013437	0.567052	1183	-6.9	-0.6	0.4	cccaacatatTTTTTTTACtgtcagttgc
NM_013437	0.567052	1407	-6.9	-0.6	0.4	ttaaaatgatTTTTTTTATtgccttgagg
NM_014324	0.485278	1454	-6.9	-0.6	0.4	atagtacttgATTTTTTATcagatggcct
NM_014494	0.692344	1689	-6.9	-0.6	0.4	tttgtaggctCTTTTTTATaatgaaagtt
NM_014705	-0.126743	278	-6.9	-0.7	0.4	tatgttcactTTTTTTTATatagtttaat
NM_014705	-0.126743	1358	-6.9	-0.6	0.4	gcagtgaccaCTTTTTTATattctcttaa
NM_014705	-0.126743	1988	-6.9	-0.6	0.4	tcttggagccATTTTTTAAaaaaaatttt
NM_015015	0.72477	1373	-6.9	-0.6	0.4	atcactacaaATTTTTTACaaattagcta
NM_015082	0.630379	1685	-6.9	-0.6	0.4	aggtacgtctGTTTTTTATtttaaaagat
NM_015085	0.116593	1626	-6.9	-0.6	0.4	ttttttttttTTTTTTTAActgacattgt
NM_015156	-0.143371	1668	-6.9	-0.6	0.4	attgtaaattTTTTTTTAGtatagtctgg
NM_015176	0.418744	428	-6.9	-0.7	0.4	ttggttctttTTTTTTTAAgtcatctttt
NM_015176	0.418744	1549	-6.9	-0.6	0.4	aggttatcacCTTTTTTATccgtccaccg
NM_015176	0.418744	1966	-6.9	-0.6	0.4	ggaagactttTTTTTTTACgtatcaaagc
NM_015344	0.296349	322	-6.9	-0.7	0.4	atgttaaacaCTTTTTTAAtgtaatcatt
NM_015344	0.296349	1649	-6.9	-0.6	0.4	atttgttcagCTTTTTTACtaaagatgcc
NM_015395	-0.1545	1890	-6.9	-0.6	0.4	gtgccctggtGTTTTTTATcgatacgttg
NM_015904	0.607605	1148	-6.9	-0.6	0.4	ctataccgttCTTTTTTATcatcaaagtt
NM_016079	0.059927	1386	-6.9	-0.6	0.4	taaataattaTTTTTTTAAatcagttgta
NM_016474	0.67735	1432	-6.9	-0.6	0.4	gggtaattgcTTTTTTTAAtaaatacaca
NM_017873	0.436222	1694	-6.9	-0.6	0.4	gccccattttATTTTTTACtttaaatgcc
NM_018059	0.416735	1355	-6.9	-0.6	0.4	ttttataaacATTTTTTATattttattat
NM_018059	0.416735	1395	-6.9	-0.6	0.4	atatttaattTTTTTTTATgagacggagt
NM_018059	0.416735	1835	-6.9	-0.6	0.4	ggttgagtatATTTTTTATgtgggagggg
NM_018178	0.486044	1356	-6.9	-0.6	0.4	tctctaacacGTTTTTTACttcagtagtg
NM_018557	0.473354	1630	-6.9	-0.6	0.4	gtttaagtacATTTTTTAAattgaacagt
NM_018650	0.363158	2001	-6.9	-0.6	0.4	gaaactgataTTTTTTTACattttctcac
NM_018901	0.213713	1577	-6.9	-0.6	0.4	tggagtagtgTTTTTTTAAccattgttaa
NM_018903	0.206363	1577	-6.9	-0.6	0.4	tggagtagtgTTTTTTTAAccattgttaa
NM_018906	0.0256509	1577	-6.9	-0.6	0.4	tggagtagtgTTTTTTTAAccattgttaa
NM_020168	0.703148	319	-6.9	-0.7	0.4	ggctgctgtgGTTTTTTAAaggcagttgt
NM_020168	0.703148	1287	-6.9	-0.6	0.4	tgcaaggactTTTTTTTAAgggtcagagt
NM_020412	0.725275	1357	-6.9	-0.6	0.4	taattcaagtTTTTTTTAActtacccttt
NM_020820	0.608469	1595	-6.9	-0.6	0.4	ttcttgatagATTTTTTATtattattaaa
NM_020883	0.221624	1825	-6.9	-0.6	0.4	aaactgtcacCTTTTTTACtccaaactga
NM_020883	0.221624	1973	-6.9	-0.6	0.4	cacagttgccCTTTTTTAGcaagtgtgtg
NM_021021	0.490748	1729	-6.9	-0.6	0.4	atttgtttttTTTTTTTAAtgctttagaa
NM_021067	0.166495	170	-6.9	-0.7	0.4	aaggactttcTTTTTTTAAtgttgtacac
NM_021067	0.166495	405	-6.9	-0.7	0.4	gttacagtgtGTTTTTTAAatgaaagtaa
NM_021067	0.166495	1363	-6.9	-0.6	0.4	ttttgaatgaATTTTTTATatggtgcaag
NM_021194	0.458952	1744	-6.9	-0.6	0.4	tttgggtggtTTTTTTTAAacatgaaatt
NM_021643	0.0189268	1375	-6.9	-0.6	0.4	gtggcaaaatGTTTTTTATtacggctttt
NM_021643	0.0189268	1737	-6.9	-0.6	0.4	aggtttttttTTTTTTTAAcattctgaag
NM_021643	0.0189268	1799	-6.9	-0.6	0.4	cctctcccctATTTTTTAAgtaccttgga
NM_022160	0.330178	1339	-6.9	-0.6	0.4	ctcactaaagATTTTTTAAattatatgta
NM_022725	0.28601	1635	-6.9	-0.6	0.4	ttgcgtgaatTTTTTTTAAgaaacaaccc
NM_024329	0.465392	1577	-6.9	-0.6	0.4	gtacgattatTTTTTTTAActaaaggaag
NM_024782	-0.0940087	1633	-6.9	-0.6	0.4	tactttttttTTTTTTTAAtggagtcttg
NM_024837	0.133913	252	-6.9	-0.7	0.4	agatttttttTTTTTTTAAatcaacctag
NM_024837	0.133913	1691	-6.9	-0.6	0.4	ataggtcacaATTTTTTAAaaccaaaatt
NM_025059	-0.0133913	1339	-6.9	-0.6	0.4	ataagatgtaTTTTTTTATtgtccttaaa
NM_025059	-0.0133913	1887	-6.9	-0.6	0.4	aatatttttaATTTTTTAAgcttgacaaa
NM_025190	-0.0601913	1630	-6.9	-0.6	0.4	aaatgaaaatATTTTTTATctttt
NM_025215	-0.0489979	219	-6.9	-0.7	0.4	taaagaactaTTTTTTTAAagaagtgatt
NM_025215	-0.0489979	297	-6.9	-0.7	0.4	ttttcttagtCTTTTTTAAcatttttttc
NM_025215	-0.0489979	1906	-6.9	-0.6	0.4	acaggactttATTTTTTATttttattttg
NM_031305	0.243624	1550	-6.9	-0.6	0.4	tcttgcttttATTTTTTACtctcccactg
NM_031431	0.760603	1465	-6.9	-0.6	0.4	ttacttaactGTTTTTTAAatacatgttt
NM_031431	0.760603	1863	-6.9	-0.6	0.4	ataaatgtgaATTTTTTAAaaataaagat
NM_033035	-0.0920262	1852	-6.9	-0.6	0.4	tacatctctgGTTTTTTAAatgtattgag
NM_053282	0.00795238	1714	-6.9	-0.6	0.4	atgctcatttATTTTTTATgtttacccat
NM_057168	0.437831	1509	-6.9	-0.6	0.4	aaatgcttatGTTTTTTATgaattgttaa
NM_058243	0.492302	1151	-6.9	-0.6	0.4	tggcttttttGTTTTTTAAtgtcagatct
NM_058243	0.492302	1212	-6.9	-0.6	0.4	ttttgtttttGTTTTTTACtgagaaagga
NM_058243	0.492302	1352	-6.9	-0.6	0.4	ttttttttttTTTTTTTAAtttttataat
NM_058243	0.492302	1530	-6.9	-0.6	0.4	cacatctctcTTTTTTTAAtgctggcgtc
NM_138782	-0.0160985	1246	-6.9	-0.6	0.4	tgagggatgcATTTTTTAAaagattaatt
NM_138782	-0.0160985	1728	-6.9	-0.6	0.4	acagtatatgCTTTTTTATatattcaatg
NM_139248	-0.103583	1952	-6.9	-0.6	0.4	ttttttttttTTTTTTTAGatggagtctc
NM_175872	0.514257	1531	-6.9	-0.6	0.4	gttgatttacATTTTTTACtttagatttg
NM_176825	0.462604	156	-6.9	-0.7	0.4	tcaccacttcATTTTTTAAaaaggatcac
NM_176825	0.462604	1165	-6.9	-0.6	0.4	cgtagggtatTTTTTTTAAaatagggtct
NM_178135	-0.158522	1194	-6.9	-0.6	0.4	ccagccttttTTTTTTTAAtagaaaaaat
NM_178135	-0.158522	1321	-6.9	-0.6	0.4	aaacaaatgaTTTTTTTAAaagtcacaaa
NM_181836	-0.179176	163	-6.9	-0.7	0.4	aaaggacaccTTTTTTTATttgtaaaggt
NM_181836	-0.179176	1276	-6.9	-0.6	0.4	ctgtttttttTTTTTTTAAttgcaactgc
NM_182487	0.616947	1377	-6.9	-0.6	0.4	ccctcttctgCTTTTTTAGacagtatttt
NM_182569	0.00640153	1657	-6.9	-0.6	0.4	accatgtccaTTTTTTTAAgcattaaaaa
NM_182588	0.0866845	1539	-6.9	-0.6	0.4	aagagtttagTTTTTTTACtttataaact
NM_198955	0.55791	1489	-6.9	-0.6	0.4	ttttctctctTTTTTTTAAagatttattt
NM_207380	-0.190543	1584	-6.9	-0.6	0.4	ttttttttttTTTTTTTAGttagggtcct
NM_000024	0.520539	133	-6.9	-0.7	0.4	atccttctgcCTTTTTTATttttttaagc
NM_000124	0.774244	357	-6.9	-0.7	0.4	tctcaatattTTTTTTTATtggtgctaaa
NM_000170	-0.0417043	499	-6.9	-0.7	0.4	gaggttttttTTTTTTTAAtctgcattta
NM_000303	-0.211817	385	-6.9	-0.7	0.4	acataagcggTTTTTTTAAtgggcccctg
NM_000343	0.414109	416	-6.9	-0.7	0.4	ctccccatttTTTTTTTAAaagaaagctg
NM_000361	0.6441	360	-6.9	-0.7	0.4	aaatatttatTTTTTTTAAgtatttaggt
NM_000370	0.578888	162	-6.9	-0.7	0.4	gtttggaaagATTTTTTACtttttaaatg
NM_000459	0.737434	255	-6.9	-0.7	0.4	caataatataTTTTTTTAAaaatgtggac
NM_000534	0.64514	101	-6.9	-0.7	0.4	tcacatggttATTTTTTAAatgaggattc
NM_000700	-0.247906	175	-6.9	-0.7	0.4	agataagtccATTTTTTAAaaatgttttc
NM_000836	-0.116274	240	-6.9	-0.7	0.4	ccaccggactTTTTTTTAAacccgacaag
NM_000839	-0.163347	365	-6.9	-0.7	0.4	caactagggcCTTTTTTATtttttatata
NM_001002924	0.101937	533	-6.9	-0.7	0.4	tagcaataatTTTTTTTACaaccctctga
NM_001006945	-0.187424	31	-6.9	-0.7	0.4	tgaaatagctGTTTTTTAAaatatacttc
NM_001006945	-0.187424	484	-6.9	-0.7	0.4	tcaccattgtTTTTTTTAAtgtcgtgaaa
NM_001009571	-0.0587123	44	-6.9	-0.7	0.4	gatcgacattGTTTTTTATttttttaacc
NM_001009571	-0.0587123	295	-6.9	-0.7	0.4	catgaactttTTTTTTTAAagaagatttg
NM_001010	0.500598	297	-6.9	-0.7	0.4	gactattaatCTTTTTTATatagtttatt
NM_001010	0.500598	391	-6.9	-0.7	0.4	atgaacatgtCTTTTTTAAaaggtaactt
NM_001012761	-0.202127	18	-6.9	-0.7	0.4	ttttgttttgGTTTTTTATtttttgtcta
NM_001012761	-0.202127	271	-6.9	-0.7	0.4	aaagcactttATTTTTTATatattaaata
NM_001018108	0.532176	219	-6.9	-0.7	0.4	ccttcccagtGTTTTTTATtcctgtgggg
NM_001018116	-0.196657	177	-6.9	-0.7	0.4	gcagctgtggATTTTTTAGttcctttctc
NM_001029860	0.192826	320	-6.9	-0.7	0.4	ttcttcaatcATTTTTTAAaaaatagttt
NM_001038640	0.621896	419	-6.9	-0.7	0.4	ggctgccatgCTTTTTTAAtgttattgca
NM_001040274	-0.200532	304	-6.9	-0.7	0.4	ggtgttgcttTTTTTTTATaaaagtaaaa
NM_001040432	0.574401	444	-6.9	-0.7	0.4	aaaggaaataATTTTTTAAataattgttt
NM_001040708	0.0460866	122	-6.9	-0.7	0.4	cagataatttTTTTTTTAAagactaaagg
NM_001040708	0.0460866	160	-6.9	-0.7	0.4	ttacttttatCTTTTTTAAtgtttttttc
NM_001042461	0.617665	404	-6.9	-0.7	0.4	ttattattatTTTTTTTATttgttgagat
NM_001042697	-0.103136	504	-6.9	-0.7	0.4	ttttgtatttTTTTTTTAGtagagatggg
NM_001080424	0.378314	168	-6.9	-0.7	0.4	acttttttttTTTTTTTAGcaaatatgag
NM_001080424	0.378314	456	-6.9	-0.7	0.4	ccggaacctcCTTTTTTACttccaatgct
NM_001080493	-0.150656	114	-6.9	-0.7	0.4	gtagtttcaaTTTTTTTAAatacagttat
NM_001080529	0.620808	185	-6.9	-0.7	0.4	tttcggtaatATTTTTTAAaacacccctc
NM_001085476	-0.144305	75	-6.9	-0.7	0.4	acctcaccagTTTTTTTAGtatcgcccac
NM_001098527	0.6179	264	-6.9	-0.7	0.4	aaatgctttaCTTTTTTATttctgcaagt
NM_001099293	0.64489	66	-6.9	-0.7	0.4	gccagaagggGTTTTTTAAatgacttctc
NM_001100421	0.740947	253	-6.9	-0.7	0.4	ttgtggtccgTTTTTTTATggtcattaaa
NM_001103176	0.112781	181	-6.9	-0.7	0.4	aaaccctgcgTTTTTTTATaggtgaagct
NM_001103184	0.318138	299	-6.9	-0.7	0.4	gtttccaaaaTTTTTTTAAaagctgagat
NM_001123385	0.727157	278	-6.9	-0.7	0.4	tgtttcttttCTTTTTTAAggagaaaaaa
NM_001127323	-0.125638	522	-6.9	-0.7	0.4	gatgcatgcaATTTTTTATacaaataatt
NM_001130046	-0.129427	345	-6.9	-0.7	0.4	gcaacaagctATTTTTTAAaaaaaactat
NM_001145848	0.283187	252	-6.9	-0.7	0.4	gtctatttttGTTTTTTACttttttacac
NM_001145848	0.283187	465	-6.9	-0.7	0.4	ttaccacagaGTTTTTTAAacaaatgagt
NM_001145909	0.147298	86	-6.9	-0.7	0.4	cagaaaaattATTTTTTAGccattttttt
NM_001145909	0.147298	531	-6.9	-0.7	0.4	acgcagccaaTTTTTTTAAgcagaatatg
NM_001145938	0.49064	143	-6.9	-0.7	0.4	agtttgcataTTTTTTTACtatttagaat
NM_001156474	-0.235655	377	-6.9	-0.7	0.4	aataataaatATTTTTTAAgcgcc
NM_001160300	0.0175978	338	-6.9	-0.7	0.4	gaagagtttaTTTTTTTAGtccgtttcgt
NM_001160364	-0.232647	435	-6.9	-0.7	0.4	acacgtccacATTTTTTAGggttgttttc
NM_001164665	0.107886	302	-6.9	-0.7	0.4	gcattcgtctCTTTTTTAAaggtagagat
NM_001166243	0.0425263	338	-6.9	-0.7	0.4	gttacagttaCTTTTTTAAaggaaattca
NM_001177597	0.0714426	185	-6.9	-0.7	0.4	tcagaagctaTTTTTTTAAgctatcagca
NM_001198974	-0.234873	62	-6.9	-0.7	0.4	cccaggaactCTTTTTTATgccagaacgc
NM_001199583	0.0597111	115	-6.9	-0.7	0.4	caagcttttaTTTTTTTAAaagtcaaaac
NM_001216	0.0997401	105	-6.9	-0.7	0.4	ctgccaagaaATTTTTTAAaataaatatt
NM_001242935	-0.143082	190	-6.9	-0.7	0.4	atataacttgTTTTTTTAAaagatgccgt
NM_001242935	-0.143082	235	-6.9	-0.7	0.4	gaaaatgtatGTTTTTTAAgagtagattg
NM_001243885	0.183636	77	-6.9	-0.7	0.4	tgagaattttTTTTTTTAAgcttatagta
NM_001243885	0.183636	258	-6.9	-0.7	0.4	atggctgattTTTTTTTATaaaaattggc
NM_001243885	0.183636	438	-6.9	-0.7	0.4	catgttgtatTTTTTTTACtgaaattgta
NM_001252	0.262356	18	-6.9	-0.7	0.4	gctgattaggGTTTTTTAAattttatttt
NM_001271620	0.0365723	199	-6.9	-0.7	0.4	catgctcagtattttttattgtcctgcta
NM_001271620	0.0365723	495	-6.9	-0.7	0.4	tttccttttaattttttaattaaagacta
NM_001277308	0.253761	220	-6.9	-0.7	0.4	tagcatttttcttttttaatttcataatt
NM_001277308	0.253761	351	-6.9	-0.7	0.4	ggctgccatgcttttttaatgttattgca
NM_001277333	0.640254	327	-6.9	-0.7	0.4	gaaaattttcTTTTTTTAAtctctacttt
NM_001277971	0.159908	102	-6.9	-0.7	0.4	gttttattgtTTTTTTTATggcttagcca
NM_001278738	-0.0713803	253	-6.9	-0.7	0.4	aaaactccacATTTTTTAAgaagttggaa
NM_001280542	0.745466	369	-6.9	-0.7	0.4	tagtgtggtgTTTTTTTATctattgtgtt
NM_001282163	0.429524	280	-6.9	-0.7	0.4	ttttaaaagaTTTTTTTAActtaaaaagt
NM_001282468	0.0686508	221	-6.9	-0.7	0.4	tagcatttttcttttttaatttcataatt
NM_001282468	0.0686508	352	-6.9	-0.7	0.4	ggctgccatgcttttttaatgttattgca
NM_001282652	-0.221541	285	-6.9	-0.7	0.4	tagttggtttTTTTTTTATttggggcagt
NM_001282774	0.627497	437	-6.9	-0.7	0.4	caggtacagtGTTTTTTACcagctttata
NM_001282855	0.509288	269	-6.9	-0.7	0.4	ttcacattaaATTTTTTAAattttttcaa
NM_001282957	-0.124165	314	-6.9	-0.7	0.4	ttacaagacaATTTTTTAGactccaggct
NM_001286455	0.732533	527	-6.9	-0.7	0.4	tctgtgtatgGTTTTTTAAggtccttttt
NM_001286615	0.680326	482	-6.9	-0.7	0.4	tttctttcctTTTTTTTAAttttagacct
NM_001286703	0.715038	303	-6.9	-0.7	0.4	tgataattttTTTTTTTAGaacaatttgg
NM_001286703	0.715038	519	-6.9	-0.7	0.4	tatcatttacTTTTTTTAAgattcagacc
NM_001286722	0.0667161	4	-6.9	-0.7	0.4	acttATTTTTTATagagggtgaa
NM_001286766	0.575561	233	-6.9	-0.7	0.4	gctgctattgGTTTTTTAAagaggttttt
NM_001286766	0.575561	246	-6.9	-0.7	0.4	ttttaaagagGTTTTTTATacttttgtat
NM_001287587	0.661679	195	-6.9	-0.7	0.4	atcactttttATTTTTTAGagattttttt
NM_001287587	0.661679	211	-6.9	-0.7	0.4	tagagattttTTTTTTTAAttttggaggt
NM_001293225	0.235203	308	-6.9	-0.7	0.4	agggtaaacaATTTTTTAAaaataaaact
NM_001293634	0.335288	213	-6.9	-0.7	0.4	tcgcggacagattttttatccctgggatc
NM_001300746	0.00276026	344	-6.9	-0.7	0.4	gccctagttgATTTTTTAAaatttaaact
NM_001300769	0.41684	108	-6.9	-0.7	0.4	actttcctgaCTTTTTTATtattaaaatg
NM_001303	0.661998	145	-6.9	-0.7	0.4	cagtttttttTTTTTTTAAatattaccca
NM_001304430	0.704892	419	-6.9	-0.7	0.4	ttcaccatttCTTTTTTAAgatctgatat
NM_001304550	0.6898	87	-6.9	-0.7	0.4	actaaaaacaGTTTTTTATttgtgtgctg
NM_001304550	0.6898	158	-6.9	-0.7	0.4	ctgttaacagTTTTTTTAGggatctttca
NM_001304550	0.6898	494	-6.9	-0.7	0.4	ttttttttttTTTTTTTAAcatttgtgtg
NM_001308196	0.412056	153	-6.9	-0.7	0.4	agtaaatatcTTTTTTTAAataatcctat
NM_001308196	0.412056	216	-6.9	-0.7	0.4	aggtatatatATTTTTTAAtaaattattt
NM_001316317	0.733518	191	-6.9	-0.7	0.4	cttgaatataATTTTTTAAaaattcaaat
NM_001318240	0.0864832	69	-6.9	-0.7	0.4	tgagctgtgaCTTTTTTAAatcaatttct
NM_001318519	0.309212	462	-6.9	-0.7	0.4	aagtactttcCTTTTTTACatgttacatg
NM_001320470	-0.128847	404	-6.9	-0.7	0.4	ccgcttttgtATTTTTTAAccatacccac
NM_001321400	0.111239	310	-6.9	-0.7	0.4	taagagtcctGTTTTTTATtcagattggg
NM_001324132	0.47521	186	-6.9	-0.7	0.4	gtcttttatgATTTTTTAAttgttgagaa
NM_001345950	-0.0916709	171	-6.9	-0.7	0.4	gtttttgattTTTTTTTATtatgaatctc
NM_001345950	-0.0916709	503	-6.9	-0.7	0.4	tttgtttttgTTTTTTTAAatttttttaa
NM_001345950	-0.0916709	513	-6.9	-0.7	0.4	tttttttaaaTTTTTTTAAaccaagaatg
NM_001346458	0.726349	524	-6.9	-0.7	0.4	gagcttaattTTTTTTTAAtcgtgtgttt
NM_001346955	0.217766	112	-6.9	-0.7	0.4	ttttggttctTTTTTTTATttccacaacc
NM_001347933	0.42842	296	-6.9	-0.7	0.4	tattggttttGTTTTTTAAttttgttttt
NM_001348912	-0.242841	203	-6.9	-0.7	0.4	cacgtgtaatTTTTTTTAAaataaaagaa
NM_001349911	0.507129	308	-6.9	-0.7	0.4	tagcaaatatATTTTTTATttgttatatc
NM_001350888	0.297018	493	-6.9	-0.7	0.4	ttttttttttTTTTTTTAAatgaagcaat
NM_001352051	0.771116	210	-6.9	-0.7	0.4	ggtttggggtGTTTTTTAAgttttttctt
NM_001352242	-0.10149	48	-6.9	-0.7	0.4	cagtgctccaTTTTTTTAAtgaaagaaaa
NM_001355008	0.511127	11	-6.9	-0.7	0.4	cactggataaTTTTTTTATttttattttt
NM_001362797	0.0377126	420	-6.9	-0.7	0.4	ctctttttctTTTTTTTATttttgtttta
NM_001363294	0.290602	278	-6.9	-0.7	0.4	ttccatttaaCTTTTTTACaagtctttgt
NM_001370496	0.696418	403	-6.9	-0.7	0.4	tttctttttgTTTTTTTAGacagggtctt
NM_001379045	-0.11996	331	-6.9	-0.7	0.4	agcatttggaTTTTTTTAAaacaagtaaa
NM_001385477	0.520454	160	-6.9	-0.7	0.4	tggacaataggttttttactttgacggtg
NM_001413202	0.208719	84	-6.9	-0.7	0.4	ggctccctacCTTTTTTAGggctctgctg
NM_001873	0.443058	62	-6.9	-0.7	0.4	aatgtggtctTTTTTTTAGattttgtgca
NM_001873	0.443058	102	-6.9	-0.7	0.4	acattgatttATTTTTTAAtcatttaaat
NM_002078	-0.00329389	379	-6.9	-0.7	0.4	ttttagggtgATTTTTTAAaaagacttgt
NM_002090	0.315539	431	-6.9	-0.7	0.4	gtacacatctATTTTTTATactttttttt
NM_002090	0.315539	444	-6.9	-0.7	0.4	ttttatacttTTTTTTTAAaaaaagaatg
NM_002108	0.626645	307	-6.9	-0.7	0.4	gtatgtgcctGTTTTTTACtcttagcatt
NM_002108	0.626645	401	-6.9	-0.7	0.4	ccttttttttTTTTTTTAAatttgcttca
NM_002227	0.135702	66	-6.9	-0.7	0.4	tgcccaagtcATTTTTTAAaaatttctaa
NM_002379	-0.0148976	327	-6.9	-0.7	0.4	atattcccatCTTTTTTAGttaacccttt
NM_002534	-0.233296	290	-6.9	-0.7	0.4	atttttaaaaATTTTTTATtattttagat
NM_002687	0.305699	259	-6.9	-0.7	0.4	cccttgtcatCTTTTTTAAatatcctata
NM_003087	0.551406	233	-6.9	-0.7	0.4	ctgtgaatttTTTTTTTAAatgattccaa
NM_003194	0.455433	42	-6.9	-0.7	0.4	cttcttttttTTTTTTTAAacaaatcagt
NM_003194	0.455433	413	-6.9	-0.7	0.4	aagtaaaaatCTTTTTTAAaagtgttgtt
NM_003239	0.416645	475	-6.9	-0.7	0.4	atttttttttTTTTTTTAAagacaggtta
NM_003625	0.614605	394	-6.9	-0.7	0.4	tataaatatgATTTTTTAAaaaataaaat
NM_003645	-0.0244235	132	-6.9	-0.7	0.4	taaagggagaCTTTTTTAAataacagttg
NM_003645	-0.0244235	245	-6.9	-0.7	0.4	ggaaggcattATTTTTTAAaatacttagt
NM_003692	0.673074	51	-6.9	-0.7	0.4	ttattatgtcTTTTTTTAAagaatggaaa
NM_003692	0.673074	449	-6.9	-0.7	0.4	ttagtaactgATTTTTTAGacactgccta
NM_003765	0.302542	338	-6.9	-0.7	0.4	aaatgtcagcCTTTTTTATacgta
NM_003877	0.420955	9	-6.9	-0.7	0.4	atgtttctcTTTTTTTAAacatgtctca
NM_004087	0.662233	513	-6.9	-0.7	0.4	aaataaggacATTTTTTAAtttaaaaatt
NM_004170	0.271879	429	-6.9	-0.7	0.4	tgacctctcaCTTTTTTATaaattataat
NM_004326	-0.0644006	200	-6.9	-0.7	0.4	acaggtgtgtTTTTTTTAAgatttatttt
NM_004326	-0.0644006	214	-6.9	-0.7	0.4	tttaagatttATTTTTTAAaaattatttt
NM_004469	0.669776	393	-6.9	-0.7	0.4	tattctgattCTTTTTTATgcagaatttg
NM_005038	0.418519	499	-6.9	-0.7	0.4	caagtaaaatGTTTTTTAAaatggttatg
NM_005195	0.272114	342	-6.9	-0.7	0.4	agcatgctcaCTTTTTTATattaattttt
NM_005276	0.0905385	26	-6.9	-0.7	0.4	ggccaggccgCTTTTTTACcccagtggag
NM_005422	0.547211	367	-6.9	-0.7	0.4	ctggatcacaGTTTTTTACagagagaggg
NM_005576	0.0513178	227	-6.9	-0.7	0.4	gttggtttttATTTTTTATactttggcca
NM_005589	-0.000193452	493	-6.9	-0.7	0.4	gggaaaaaaaATTTTTTAAagaagatgtt
NM_005742	0.580646	322	-6.9	-0.7	0.4	atgtatgggtTTTTTTTAAtgtgatccct
NM_005742	0.580646	499	-6.9	-0.7	0.4	tccccacaaaCTTTTTTAAacaaaaaaca
NM_005755	0.779916	261	-6.9	-0.7	0.4	actgtgagatATTTTTTATtgtttaatta
NM_005766	0.139548	143	-6.9	-0.7	0.4	ccacagccgcGTTTTTTAAccccgacctc
NM_005858	0.688186	331	-6.9	-0.7	0.4	ggaatgcttcCTTTTTTATttttttcctt
NM_005858	0.688186	356	-6.9	-0.7	0.4	ccttaattttTTTTTTTATttggttggga
NM_005920	-0.0150809	174	-6.9	-0.7	0.4	attattatatTTTTTTTAAtttggattct
NM_005923	0.46365	479	-6.9	-0.7	0.4	aaagtttatgTTTTTTTAAgtgtgcagaa
NM_006079	-0.144442	475	-6.9	-0.7	0.4	tctcgcttcaTTTTTTTAActatgcattt
NM_006150	0.559254	300	-6.9	-0.7	0.4	ttcccagctaATTTTTTAAttttttggta
NM_006494	-3.83e-05	153	-6.9	-0.7	0.4	tttaatttctTTTTTTTAAaaatggtggg
NM_006516	0.199164	234	-6.9	-0.7	0.4	ggttttataaTTTTTTTATtactgatttt
NM_006726	0.514696	110	-6.9	-0.7	0.4	gaagcaaaatATTTTTTAAagttattaat
NM_006734	0.239907	275	-6.9	-0.7	0.4	tcttataagcATTTTTTAGcagtaatttg
NM_006804	0.69303	400	-6.9	-0.7	0.4	ctctcgtcggTTTTTTTAGgattattgaa
NM_006851	-0.22755	52	-6.9	-0.7	0.4	catatggcttTTTTTTTAAccaataacaa
NM_006910	0.78795	8	-6.9	-0.7	0.4	aaagacagATTTTTTAAattgacttaa
NM_006910	0.78795	291	-6.9	-0.7	0.4	tcacatttgaATTTTTTAAttgcctggca
NM_007150	0.64901	484	-6.9	-0.7	0.4	ccatatctatTTTTTTTAAatttccatac
NM_012135	0.202129	289	-6.9	-0.7	0.4	taggaggcacATTTTTTACctggtggtta
NM_012183	0.77869	374	-6.9	-0.7	0.4	ggggtttttaTTTTTTTAAgaaaaaacaa
NM_012387	0.546536	224	-6.9	-0.7	0.4	tgcaataaagTTTTTTTAAgtcactttgt
NM_013304	0.766452	227	-6.9	-0.7	0.4	ctccaataaaCTTTTTTATgcttttgcgg
NM_014079	0.0320093	53	-6.9	-0.7	0.4	cccatccccaTTTTTTTAAgcaataattt
NM_014366	0.441695	24	-6.9	-0.7	0.4	tttatgatttTTTTTTTAAcattttaagc
NM_014367	0.553702	517	-6.9	-0.7	0.4	taggagaataGTTTTTTAAacattctgac
NM_014520	0.685835	63	-6.9	-0.7	0.4	ttttttttttTTTTTTTAAaccatgattt
NM_014825	0.626438	391	-6.9	-0.7	0.4	ggtatcagatTTTTTTTATgaaaacgaag
NM_014976	0.615292	160	-6.9	-0.7	0.4	ggaagttgagATTTTTTAAatccctcttc
NM_014977	0.62531	521	-6.9	-0.7	0.4	ttatttttatTTTTTTTATtattaaatga
NM_015348	0.0434416	490	-6.9	-0.7	0.4	aaatagagtaTTTTTTTAAagtaaggctg
NM_015349	0.196153	298	-6.9	-0.7	0.4	tatttgttttGTTTTTTAAaaacactgta
NM_015349	0.196153	466	-6.9	-0.7	0.4	tagttttgggTTTTTTTATtattattatt
NM_015444	0.185251	475	-6.9	-0.7	0.4	gaaatttgtgGTTTTTTAAtttatttaaa
NM_017747	0.59232	66	-6.9	-0.7	0.4	catggggattTTTTTTTAAtgtgcctaag
NM_017799	0.469166	465	-6.9	-0.7	0.4	gtgagagtacATTTTTTACaaagtagcta
NM_018013	-0.192128	402	-6.9	-0.7	0.4	acaaaaaatcTTTTTTTAAtctttttaaa
NM_018320	0.569066	236	-6.9	-0.7	0.4	ttaaaaaaccTTTTTTTATtgtggagcat
NM_018457	0.703852	296	-6.9	-0.7	0.4	gtaaaatgtgATTTTTTACttccacttat
NM_018712	0.169129	264	-6.9	-0.7	0.4	gagttttctaTTTTTTTAGactttttttc
NM_018842	0.00708421	282	-6.9	-0.7	0.4	tctttactgtATTTTTTAAatgaattttt
NM_019051	0.361202	207	-6.9	-0.7	0.4	tgctgaaaccATTTTTTAAatgaaattag
NM_019051	0.361202	514	-6.9	-0.7	0.4	tgtgttgtaaATTTTTTAAgtgaaatttg
NM_019610	0.689858	109	-6.9	-0.7	0.4	attgtgttacCTTTTTTAAattccctgtt
NM_020184	0.25713	239	-6.9	-0.7	0.4	agcaaaggctGTTTTTTACtgagagaatt
NM_020184	0.25713	278	-6.9	-0.7	0.4	gctcatcactTTTTTTTAAatatcatttt
NM_020722	0.367126	64	-6.9	-0.7	0.4	ttatttatttATTTTTTATatggggtaaa
NM_021035	0.698929	77	-6.9	-0.7	0.4	actgaagtttGTTTTTTATtatcatcctt
NM_021249	0.704617	405	-6.9	-0.7	0.4	ccttttttgaATTTTTTAAattttgtttt
NM_022978	-0.0223691	142	-6.9	-0.7	0.4	actacaaggaGTTTTTTAAacaaaaatag
NM_024320	0.771721	134	-6.9	-0.7	0.4	ggaaatggctGTTTTTTAGgtttgtattt
NM_024811	0.651301	26	-6.9	-0.7	0.4	gaagcaaatgTTTTTTTAAtggacttgca
NM_030758	-0.0852554	367	-6.9	-0.7	0.4	gcctcttcgaCTTTTTTAGaaaaatgatc
NM_032040	0.413274	155	-6.9	-0.7	0.4	tgctttgattTTTTTTTAAattttttaga
NM_032040	0.413274	164	-6.9	-0.7	0.4	ttttttttaaATTTTTTAGagacagggtc
NM_032138	0.758555	305	-6.9	-0.7	0.4	tagtatgcttTTTTTTTAAttaattcagt
NM_032302	0.558724	333	-6.9	-0.7	0.4	gaggaaatttCTTTTTTATtaaaagcgaa
NM_032564	0.252837	139	-6.9	-0.7	0.4	aatgttaggtCTTTTTTAAgaaggaaaaa
NM_032664	0.329716	185	-6.9	-0.7	0.4	tagccactatATTTTTTATactaaaaaag
NM_032744	0.137172	490	-6.9	-0.7	0.4	gccattttttTTTTTTTAAataatcccaa
NM_033050	-0.141025	514	-6.9	-0.7	0.4	tatctgatatATTTTTTATattcatcatg
NM_033410	-0.144961	330	-6.9	-0.7	0.4	gtctttttaaATTTTTTATcattattttt
NM_052886	0.0290928	442	-6.9	-0.7	0.4	attggcacacTTTTTTTAGaatgggccag
NM_058164	0.4708	407	-6.9	-0.7	0.4	gatctgtttcTTTTTTTATttacactttt
NM_080605	0.363637	483	-6.9	-0.7	0.4	cacgtctcggTTTTTTTACatgatttaag
NM_080656	-0.0136315	151	-6.9	-0.7	0.4	tctagattggCTTTTTTAAcattctcatt
NM_138395	0.145203	51	-6.9	-0.7	0.4	ttatctttttATTTTTTATtttcaggaaa
NM_138732	0.597608	276	-6.9	-0.7	0.4	ggttgatttaTTTTTTTAAgggggtagtt
NM_144648	0.253101	180	-6.9	-0.7	0.4	gtgtcttttaGTTTTTTAAttaaaaaatt
NM_144648	0.253101	228	-6.9	-0.7	0.4	aagatgtgagTTTTTTTAAtgtgagttat
NM_144658	0.704865	205	-6.9	-0.7	0.4	ttggtttgtaCTTTTTTAGgtaaatctat
NM_145200	0.329184	387	-6.9	-0.7	0.4	taatttttttTTTTTTTAAtgaacttgag
NM_152260	0.735224	227	-6.9	-0.7	0.4	cttccggcttCTTTTTTATtactgatgta
NM_152293	0.446197	90	-6.9	-0.7	0.4	cactgttgctCTTTTTTAAacaaattgag
NM_152293	0.446197	113	-6.9	-0.7	0.4	attgagttccTTTTTTTAAgatagaaatt
NM_152310	-0.0606486	309	-6.9	-0.7	0.4	tcttgctctgTTTTTTTAAattaaagatt
NM_152384	0.374749	122	-6.9	-0.7	0.4	cttgtaagagTTTTTTTAAtgattgagga
NM_152546	0.277288	45	-6.9	-0.7	0.4	aaaaaaatgtTTTTTTTAAgacaggatct
NM_152546	0.277288	288	-6.9	-0.7	0.4	tttttgtattTTTTTTTAAagtaaattca
NM_152766	0.181051	39	-6.9	-0.7	0.4	tgggcagtttTTTTTTTAAagagttggag
NM_152871	0.584278	83	-6.9	-0.7	0.4	atactgcttgGTTTTTTACtgggtacatt
NM_153340	0.624781	98	-6.9	-0.7	0.4	ttatattattTTTTTTTAAgaaaaaaagc
NM_153633	0.663625	260	-6.9	-0.7	0.4	gctgggtgttTTTTTTTAAaaggccattt
NM_153633	0.663625	292	-6.9	-0.7	0.4	ggggttatttATTTTTTAAgaaaaaaagc
NM_173362	0.712474	320	-6.9	-0.7	0.4	gtaagaaaaaATTTTTTAAtttaaaaaat
NM_176889	0.741261	325	-6.9	-0.7	0.4	atttcacacaTTTTTTTATatgatatttc
NM_178568	-0.214189	64	-6.9	-0.7	0.4	tattttcttcTTTTTTTAAcaagtggaag
NM_178863	0.786938	296	-6.9	-0.7	0.4	tccctttctcTTTTTTTAGtgcatcgtcc
NM_181715	0.708888	385	-6.9	-0.7	0.4	agtggatactATTTTTTATtaaatatatt
NM_182501	0.127335	98	-6.9	-0.7	0.4	ttctcaagttATTTTTTATtctaaaactg
NM_182607	-0.0611346	332	-6.9	-0.7	0.4	aactactcttTTTTTTTATtttagacaga
NM_198562	0.143352	214	-6.9	-0.7	0.4	tactgattttTTTTTTTAActttccttga
NM_199135	0.035199	75	-6.9	-0.7	0.4	acctcaccagTTTTTTTAGtatcgcccac
NM_199136	0.428447	97	-6.9	-0.7	0.4	atttacttttTTTTTTTACtgtataaatg
NM_199136	0.428447	418	-6.9	-0.7	0.4	aaatcattaaTTTTTTTATttttcaaact
NM_199289	0.376537	267	-6.9	-0.7	0.4	gtcattttttTTTTTTTAAtttttatttt
NM_199289	0.376537	281	-6.9	-0.7	0.4	tttaatttttATTTTTTATtgatcattct
NM_199346	-0.195352	184	-6.9	-0.7	0.4	ttgatcaactGTTTTTTAAtaagtgttgg
NM_203288	-0.147046	427	-6.9	-0.7	0.4	ctcattatttATTTTTTAAa
NM_205839	0.233413	174	-6.9	-0.7	0.4	tgaatagggaATTTTTTAAattttttaaa
NM_205839	0.233413	183	-6.9	-0.7	0.4	aattttttaaATTTTTTAAaaattaaaat
NM_206967	-0.0555941	397	-6.9	-0.7	0.4	tggagtggctGTTTTTTATaagttgtttt
NM_207577	0.613433	54	-6.9	-0.7	0.4	cccaacttttTTTTTTTAAaccaacaaac
NM_000090	-0.57311	207	-13.9	0.6	-0.3	ttttgttttaTTTTTTTACcaattccaat
NM_000130	-0.828486	405	-13.9	0.6	-0.3	caaacacatgATTTTTTAAtggtttttct
NM_000130	-0.828486	1837	-13.9	0.5	-0.3	gaaatcctttATTTTTTAAgaaggaattc
NM_000202	-0.926873	217	-13.9	0.6	-0.3	ggaccagtttTTTTTTTAAtttccctctt
NM_000202	-0.926873	3031	-13.9	0	-0.3	aatttatgttCTTTTTTACtaagtattat
NM_000202	-0.926873	4253	-13.9	0	-0.3	tgttagcttgGTTTTTTATgtcattgaca
NM_000359	-2.04231	186	-13.9	0.6	-0.3	ctaataaactGTTTTTTAAtgaa
NM_000435	-0.631106	348	-13.9	0.6	-0.3	tttttcttttTTTTTTTACattttgtata
NM_000435	-0.631106	401	-13.9	0.6	-0.3	tattattattATTTTTTACaaaatatata
NM_000509	-0.777848	23	-13.9	0.6	-0.3	aagagatttaCTTTTTTAAaggactttat
NM_000620	-3.88438	408	-13.9	0.6	-0.3	cccctttctcCTTTTTTATgatgacattt
NM_000620	-3.88438	1104	-13.9	-1	-0.3	atgattattaTTTTTTTATtcccccaaag
NM_000620	-3.88438	1464	-13.9	0.5	-0.3	cctttgtataCTTTTTTAAatactacaaa
NM_000620	-3.88438	2335	-13.9	0	-0.3	cagaaagattTTTTTTTAAgtaaacacct
NM_000633	-0.439849	225	-13.9	0.6	-0.3	aatatcatttATTTTTTACattattaaga
NM_000633	-0.439849	713	-13.9	-1	-0.3	taggaaagtaTTTTTTTAAgctaccaatt
NM_000633	-0.439849	3974	-13.9	0	-0.3	tcagggatttTTTTTTTAAattattatgg
NM_000770	-2.61045	46	-13.9	0.6	-0.3	cctgcaactcTTTTTTTATcaaggacatt
NM_000785	-0.834488	459	-13.9	0.6	-0.3	agccttatttGTTTTTTATgtcccctgcc
NM_000990	-0.393376	442	-13.9	0.6	-0.3	atctttttttTTTTTTTAAacggagtctc
NM_000998	-0.393729	165	-13.9	0.6	-0.3	aattcagtgtCTTTTTTAGtagtcaaatg
NM_000998	-0.393729	2164	-13.9	0	-0.3	tagtttttgtATTTTTTATttttagtaga
NM_000998	-0.393729	2302	-13.9	0	-0.3	ccatgtattgCTTTTTTATgacagttaaa
NM_001001343	-3.09353	521	-13.9	0.6	-0.3	accgctctctATTTTTTAAaaccatggat
NM_001001343	-3.09353	582	-13.9	-1	-0.3	aaattgactcATTTTTTAAgcgtaaactt
NM_001003790	-1.65893	497	-13.9	0.6	-0.3	tgctttgaaaCTTTTTTATttttacatct
NM_001008226	-0.349415	98	-13.9	0.6	-0.3	ataataaatcATTTTTTATatttttaaac
NM_001008226	-0.349415	162	-13.9	0.6	-0.3	tcttaaaaccATTTTTTATtgatatttta
NM_001008226	-0.349415	769	-13.9	-1	-0.3	acctggctatTTTTTTTAAacatactttg
NM_001008226	-0.349415	1081	-13.9	-1	-0.3	gtggaggattTTTTTTTAAaattgctcaa
NM_001008226	-0.349415	1621	-13.9	0.5	-0.3	gggtggtttcTTTTTTTAAaaaaattaaa
NM_001010923	-0.51151	406	-13.9	0.6	-0.3	ttgttttgccATTTTTTAGtgctatcatc
NM_001012329	-4.97303	235	-13.9	0.6	-0.3	caggaagaaaCTTTTTTATtttttaaatc
NM_001012329	-4.97303	293	-13.9	0.6	-0.3	tctgactcttATTTTTTAAaaaatttgcg
NM_001012329	-4.97303	368	-13.9	0.6	-0.3	agttaggtcaTTTTTTTAGaaatgtgaag
NM_001012418	-0.649914	273	-13.9	0.6	-0.3	ccatcttgagATTTTTTACttttttaaaa
NM_001012418	-0.649914	1393	-13.9	0.5	-0.3	ctttgtttttTTTTTTTAGacggagtctc
NM_001012418	-0.649914	3674	-13.9	0	-0.3	ctcttttacaTTTTTTTACttctttcctt
NM_001014443	-0.515146	133	-13.9	0.6	-0.3	gctccattatTTTTTTTATtaaaaaatac
NM_001014796	-4.74208	181	-13.9	0.6	-0.3	cactttttttTTTTTTTACattaaagaac
NM_001014796	-4.74208	2447	-13.9	0	-0.3	tccacttattCTTTTTTATgattctgcac
NM_001014796	-4.74208	2497	-13.9	0	-0.3	gattccatatTTTTTTTAAaaaaaatcat
NM_001023567	-1.85727	351	-13.9	0.6	-0.3	ggctcccgtgCTTTTTTAAtgttattgca
NM_001025368	-0.388905	428	-13.9	0.6	-0.3	atatatattcTTTTTTTAAattaacagtg
NM_001025368	-0.388905	1643	-13.9	0.5	-0.3	ttgctattctGTTTTTTATatgtaaaaac
NM_001025368	-0.388905	1705	-13.9	0.5	-0.3	aatctctctcCTTTTTTAAttttaatatt
NM_001031715	-0.479156	346	-13.9	0.6	-0.3	tgtagcttttATTTTTTATgttttataaa
NM_001031738	-2.04662	498	-13.9	0.6	-0.3	ttttagtactTTTTTTTATattaaaagaa
NM_001032280	-1.7098	326	-13.9	0.6	-0.3	tgaaccctttTTTTTTTAAacaaaacaac
NM_001032280	-1.7098	749	-13.9	-1	-0.3	taagccttttTTTTTTTATttatctgatc
NM_001032280	-1.7098	1380	-13.9	0.5	-0.3	tatgtcgattTTTTTTTATtcagtggctg
NM_001032280	-1.7098	1432	-13.9	0.5	-0.3	tcttggcagtATTTTTTATtcagtatggt
NM_001033082	-5.43077	45	-13.9	0.6	-0.3	acacaagtttATTTTTTAAcctccctctc
NM_001033082	-5.43077	1729	-13.9	0.5	-0.3	gggagtctttTTTTTTTATattgtatttt
NM_001035267	-0.390581	321	-13.9	0.6	-0.3	tgtctattatGTTTTTTATggttccatcg
NM_001038603	-0.635751	21	-13.9	0.6	-0.3	aaccactttaTTTTTTTATtttattttat
NM_001038603	-0.635751	259	-13.9	0.6	-0.3	gggaaactacTTTTTTTAAaaaatagcaa
NM_001039111	-0.97372	129	-13.9	0.6	-0.3	ttttctttttTTTTTTTAAagagaacaag
NM_001039111	-0.97372	185	-13.9	0.6	-0.3	ctcatctttaTTTTTTTACagatgaatgt
NM_001039111	-0.97372	3770	-13.9	0	-0.3	tctgatcttaTTTTTTTAAtccagtggtg
NM_001039111	-0.97372	5231	-13.9	0	-0.3	aaggggtgttGTTTTTTAActagcatgtt
NM_001039111	-0.97372	5388	-13.9	0	-0.3	ttgtctttttTTTTTTTAAataaacaatt
NM_001039503	-1.79632	318	-13.9	0.6	-0.3	gcagttttccTTTTTTTAAacttaaataa
NM_001040179	-2.68719	424	-13.9	0.6	-0.3	aaatttggctATTTTTTATctataaaaaa
NM_001040179	-2.68719	1966	-13.9	0.5	-0.3	actttcattgTTTTTTTAAtacagaaaaa
NM_001077710	-0.737152	346	-13.9	0.6	-0.3	taagttgattTTTTTTTAAatcaaggaaa
NM_001077710	-0.737152	1739	-13.9	0.5	-0.3	gatgagagcaGTTTTTTAAaggatctttt
NM_001080392	-0.284966	79	-13.9	0.6	-0.3	agagggcctcATTTTTTATtaagttgaca
NM_001080392	-0.284966	4445	-13.9	0	-0.3	tggaagtttaTTTTTTTATtgatattact
NM_001080418	-1.15908	151	-13.9	0.6	-0.3	actctcgtggGTTTTTTACcttcctgatc
NM_001080504	-1.38113	249	-13.9	0.6	-0.3	agtttttaaaTTTTTTTATttcaattttg
NM_001080504	-1.38113	579	-13.9	-1	-0.3	catttcatgcATTTTTTATgacttcagta
NM_001080976	-0.495407	286	-13.9	0.6	-0.3	caaaaagtctATTTTTTAAagtaatgttt
NM_001080976	-0.495407	874	-13.9	-1	-0.3	gattcttatgTTTTTTTAAtagaaaacct
NM_001080976	-0.495407	2216	-13.9	0	-0.3	tgaaacatgtTTTTTTTAAtcagggatag
NM_001080976	-0.495407	2607	-13.9	0	-0.3	ctctttttttTTTTTTTAAgtatattccc
NM_001080976	-0.495407	3963	-13.9	0	-0.3	ggttttgggaTTTTTTTAAttgaagtttt
NM_001080976	-0.495407	6872	-13.9	0	-0.3	aattcacagaATTTTTTATcacagttgaa
NM_001083116	-2.00758	202	-13.9	0.6	-0.3	atttttttttTTTTTTTAGctcatcggct
NM_001083538	-0.69778	111	-13.9	0.6	-0.3	tttttgttttGTTTTTTATtggcttgact
NM_001085481	-0.690667	27	-13.9	0.6	-0.3	ctcttctagaATTTTTTAAacccttacca
NM_001098844	-2.68584	154	-13.9	0.6	-0.3	tatcagttttTTTTTTTACatatacaaat
NM_001099402	-1.34019	23	-13.9	0.6	-0.3	tccctctttgTTTTTTTAAcaagattttc
NM_001099402	-1.34019	633	-13.9	-1	-0.3	atagagatatATTTTTTAAgtgtgaatgt
NM_001099645	-0.720462	275	-13.9	0.6	-0.3	taggaaatctTTTTTTTAGacactctcgt
NM_001099645	-0.720462	526	-13.9	0.6	-0.3	ctgtagaacaATTTTTTATatagctgtat
NM_001099771	-2.98474	111	-13.9	0.6	-0.3	tttttgttttGTTTTTTATtggcttgact
NM_001099952	-2.82771	341	-13.9	0.6	-0.3	cagtatttatGTTTTTTATaaaactgtgc
NM_001099952	-2.82771	757	-13.9	-1	-0.3	aagataatgaATTTTTTAAagggaacttt
NM_001128923	-0.524676	80	-13.9	0.6	-0.3	tttgcactatTTTTTTTAActgaaaaaga
NM_001128923	-0.524676	356	-13.9	0.6	-0.3	tgcttcttcaTTTTTTTACtttagttaaa
NM_001130066	-0.598208	393	-13.9	0.6	-0.3	ttcagggtgaTTTTTTTAGcagtaaccag
NM_001130716	-1.61869	402	-13.9	0.6	-0.3	tcttttttttTTTTTTTAAtagagttggg
NM_001130716	-1.61869	2715	-13.9	0	-0.3	aacatacataCTTTTTTAAaatttcaaat
NM_001130716	-1.61869	3420	-13.9	0	-0.3	ttttttttttTTTTTTTAAttagagacgg
NM_001130716	-1.61869	4333	-13.9	0	-0.3	ctttatttatATTTTTTAAaggagatttg
NM_001130716	-1.61869	4422	-13.9	0	-0.3	aataacatacTTTTTTTATttttattttt
NM_001130716	-1.61869	4435	-13.9	0	-0.3	ttttatttttATTTTTTATtgagacaggg
NM_001135179	-1.52425	111	-13.9	0.6	-0.3	ctcttaaaacTTTTTTTATgtctcaagta
NM_001135179	-1.52425	174	-13.9	0.6	-0.3	cccacattttATTTTTTAAaaaccatcct
NM_001135179	-1.52425	1309	-13.9	0.5	-0.3	acattgatttGTTTTTTAAgcaattgcca
NM_001135179	-1.52425	1336	-13.9	0.5	-0.3	cagaaaccccCTTTTTTAGcttttgcttg
NM_001135179	-1.52425	1897	-13.9	0.5	-0.3	tttccatatgCTTTTTTAAaattttttca
NM_001135179	-1.52425	2036	-13.9	0	-0.3	cttccagggcATTTTTTAAagtgagccag
NM_001135179	-1.52425	2118	-13.9	0	-0.3	tgcactgactTTTTTTTAGtcctaaaaat
NM_001135179	-1.52425	3042	-13.9	0	-0.3	taatttttttGTTTTTTAAtagagtcagg
NM_001135179	-1.52425	7570	-13.9	0	-0.3	tgagatccaaTTTTTTTAActtagaattt
NM_001144877	-0.365249	101	-13.9	0.6	-0.3	cttagtttttATTTTTTAAtttagggcca
NM_001144877	-0.365249	1740	-13.9	0.5	-0.3	ttttttttttTTTTTTTAAgagacagagt
NM_001144877	-0.365249	1906	-13.9	0.5	-0.3	aattttctttATTTTTTAAttttttgtag
NM_001144877	-0.365249	3860	-13.9	0	-0.3	aaagaatttcATTTTTTAAaaatgcatac
NM_001144877	-0.365249	7611	-13.9	0	-0.3	atagactcagTTTTTTTAAtagtttgaag
NM_001144877	-0.365249	9009	-13.9	0	-0.3	ttgagtttccCTTTTTTAAgttctaatca
NM_001146106	-0.598754	117	-13.9	0.6	-0.3	aaagagtggtATTTTTTACttttccttcg
NM_001146106	-0.598754	1397	-13.9	0.5	-0.3	atttttgtatTTTTTTTAGtagagacgag
NM_001160166	-0.363009	312	-13.9	0.6	-0.3	gtgaatttctCTTTTTTAAttttatcgta
NM_001160166	-0.363009	1340	-13.9	0.5	-0.3	gtcaataattATTTTTTAAaaaaaatttt
NM_001160166	-0.363009	1579	-13.9	0.5	-0.3	ggaattttttTTTTTTTAAttttgataag
NM_001160166	-0.363009	2055	-13.9	0	-0.3	cccactaaaaATTTTTTAAattgttgcct
NM_001161352	-4.06497	106	-13.9	0.6	-0.3	tcccccccttTTTTTTTACacatatttgc
NM_001161352	-4.06497	437	-13.9	0.6	-0.3	cctttctttcTTTTTTTATacacacaata
NM_001161352	-4.06497	616	-13.9	-1	-0.3	acatcagtgaTTTTTTTAGttactcacca
NM_001161352	-4.06497	1423	-13.9	0.5	-0.3	tgttttctttCTTTTTTAAcacttagtaa
NM_001164404	-1.67835	416	-13.9	0.6	-0.3	ggctgccatgCTTTTTTAAtgttattgca
NM_001164465	-0.853948	284	-13.9	0.6	-0.3	tcttttagcaTTTTTTTAAtttgataatt
NM_001164465	-0.853948	415	-13.9	0.6	-0.3	ggctgccatgCTTTTTTAAtgttagtaca
NM_001184723	-2.79374	175	-13.9	0.6	-0.3	catttagtatGTTTTTTAAgtaatatgca
NM_001184723	-2.79374	742	-13.9	-1	-0.3	actattaaaaTTTTTTTATttttccaaac
NM_001190737	-0.734123	147	-13.9	0.6	-0.3	taagaaatttTTTTTTTAAataaaaaaaa
NM_001190737	-0.734123	1654	-13.9	0.5	-0.3	gacatcatggATTTTTTAGacagttatac
NM_001190737	-0.734123	2034	-13.9	0	-0.3	gacaggggatTTTTTTTAAtatacatata
NM_001190737	-0.734123	2604	-13.9	0	-0.3	cacttggattTTTTTTTAAtatccagaag
NM_001190737	-0.734123	2825	-13.9	0	-0.3	gctgatgggaTTTTTTTAAggaatggtac
NM_001190737	-0.734123	3311	-13.9	0	-0.3	gacacacagtATTTTTTAAaggcagactc
NM_001190737	-0.734123	3429	-13.9	0	-0.3	caagtgttgcTTTTTTTATttcaaatcaa
NM_001190737	-0.734123	4004	-13.9	0	-0.3	tgttaagaatTTTTTTTAAattaaaattc
NM_001190737	-0.734123	4822	-13.9	0	-0.3	ttttttttttTTTTTTTAAtgtgcaggct
NM_001190737	-0.734123	5205	-13.9	0	-0.3	agttttttttTTTTTTTAAtaataaaagg
NM_001190737	-0.734123	5531	-13.9	0	-0.3	ttctttttttTTTTTTTAAgaagtatggc
NM_001190737	-0.734123	6088	-13.9	0	-0.3	tttaattaaaTTTTTTTACaaaaggaggc
NM_001190827	-0.378606	459	-13.9	0.6	-0.3	ccctcgcttaCTTTTTTATaaactcctca
NM_001190827	-0.378606	1509	-13.9	0.5	-0.3	atgacataatATTTTTTATggtagccttt
NM_001190964	-0.384779	214	-13.9	0.6	-0.3	attcaaattcTTTTTTTATtattatttat
NM_001190964	-0.384779	4373	-13.9	0	-0.3	attgtagaggTTTTTTTAAacttcatcca
NM_001190964	-0.384779	4399	-13.9	0	-0.3	ccactaaggaTTTTTTTATaataattact
NM_001197218	-1.39876	26	-13.9	0.6	-0.3	atgcctttttTTTTTTTAAgtagaaaaat
NM_001197218	-1.39876	1090	-13.9	-1	-0.3	aatggtcagtCTTTTTTAGatgttttcct
NM_001197218	-1.39876	3748	-13.9	0	-0.3	ccttttttttTTTTTTTAActcggaaaca
NM_001197218	-1.39876	3816	-13.9	0	-0.3	atctttttctTTTTTTTAAgtccttttgg
NM_001197218	-1.39876	3954	-13.9	0	-0.3	agaaaatactGTTTTTTAAtcctaaaatt
NM_001202548	-0.296796	27	-13.9	0.6	-0.3	tcctttttttTTTTTTTAAataaaaatat
NM_001204173	-1.44149	335	-13.9	0.6	-0.3	aagatagactGTTTTTTAAcagtcaattt
NM_001238	-0.509089	161	-13.9	0.6	-0.3	agggcaaagtGTTTTTTATtgaatgctta
NM_001238	-0.509089	185	-13.9	0.6	-0.3	gcttataggtTTTTTTTAAataagtgggt
NM_001238	-0.509089	501	-13.9	0.6	-0.3	atatctatccATTTTTTAAtaaagataat
NM_001242487	-0.835099	261	-13.9	0.6	-0.3	atataaactcCTTTTTTACtct
NM_001253830	-4.00754	514	-13.9	0.6	-0.3	ttaaaggtttCTTTTTTAActttgaaatt
NM_001253900	-4.1336	318	-13.9	0.6	-0.3	ataaaagactTTTTTTTAAcactttggac
NM_001253900	-4.1336	1082	-13.9	-1	-0.3	ctgaatacttTTTTTTTAAagccacattt
NM_001253900	-4.1336	1148	-13.9	0.5	-0.3	ttaaaattcgTTTTTTTAAattagcaact
NM_001270396	-1.20454	132	-13.9	0.6	-0.3	ccattggaatGTTTTTTATtcccttctct
NM_001270396	-1.20454	707	-13.9	-1	-0.3	aaataaataaATTTTTTAAaaactattaa
NM_001270437	-0.404813	130	-13.9	0.6	-0.3	ttacaaagtaTTTTTTTACctgttatgcc
NM_001270437	-0.404813	1192	-13.9	0.5	-0.3	ttttttttttTTTTTTTAAgtcagcactg
NM_001276713	-1.84713	283	-13.9	0.6	-0.3	gtatgtcatgTTTTTTTAAaaaactcatg
NM_001276713	-1.84713	665	-13.9	-1	-0.3	cattttttttTTTTTTTAAatctcttggt
NM_001277083	-2.30191	111	-13.9	0.6	-0.3	tttttgttttGTTTTTTATtggcttgact
NM_001277406	-2.4295	111	-13.9	0.6	-0.3	tttttgttttGTTTTTTATtggcttgact
NM_001278461	-1.17607	255	-13.9	0.6	-0.3	aatgattttcATTTTTTACaaatgaaaaa
NM_001278461	-1.17607	640	-13.9	-1	-0.3	ggaactcttgTTTTTTTAAtctttagaac
NM_001278461	-1.17607	1511	-13.9	0.5	-0.3	aggagtgaatTTTTTTTAAaaaattgtgt
NM_001278461	-1.17607	5184	-13.9	0	-0.3	acaacaaattTTTTTTTAGtataagcata
NM_001282494	-0.937342	220	-13.9	0.6	-0.3	tagcatttttCTTTTTTAAtttcataatt
NM_001282494	-0.937342	351	-13.9	0.6	-0.3	ggctgccatgCTTTTTTAAtgttattgca
NM_001282494	-0.937342	2174	-13.9	0	-0.3	tctaacttttTTTTTTTATcattctgaaa
NM_001284388	-1.01835	229	-13.9	0.6	-0.3	agggaatgttATTTTTTAAgaaaattcat
NM_001284388	-1.01835	737	-13.9	-1	-0.3	tacgtgctttGTTTTTTAAtttgaaagca
NM_001284388	-1.01835	838	-13.9	-1	-0.3	gcatcttctcGTTTTTTACagtatagaga
NM_001286068	-0.691151	215	-13.9	0.6	-0.3	accctgtctaTTTTTTTAAaaaagtaaaa
NM_001286068	-0.691151	372	-13.9	0.6	-0.3	atattctttaATTTTTTACatagcagctt
NM_001286068	-0.691151	394	-13.9	0.6	-0.3	gcagctttatTTTTTTTATtctgtagtat
NM_001286068	-0.691151	705	-13.9	-1	-0.3	cagagtatacTTTTTTTATagaacaaggt
NM_001286068	-0.691151	1290	-13.9	0.5	-0.3	ttcaaataatATTTTTTAAttgtctactt
NM_001286068	-0.691151	1909	-13.9	0.5	-0.3	aagaaaaaaaATTTTTTAAttatctgggc
NM_001286068	-0.691151	2313	-13.9	0	-0.3	gcttgctttaTTTTTTTAAagagatggtg
NM_001286648	-0.745725	244	-13.9	0.6	-0.3	tttgaaatatTTTTTTTAAttgaaaaaga
NM_001286648	-0.745725	1442	-13.9	0.5	-0.3	gcctcaagttGTTTTTTAAataaagtact
NM_001288728	-1.50298	150	-13.9	0.6	-0.3	gttgaatcagATTTTTTAAaaggggtatt
NM_001288728	-1.50298	171	-13.9	0.6	-0.3	ggggtatttgTTTTTTTATaacaggtatt
NM_001291420	-1.63935	306	-13.9	0.6	-0.3	tcttttagcaTTTTTTTAAtttgataatt
NM_001291815	-0.606398	417	-13.9	0.6	-0.3	taaagggattTTTTTTTAAccaa
NM_001300835	-1.36328	69	-13.9	0.6	-0.3	atcactttcaCTTTTTTACaaattttgga
NM_001300944	-0.313892	190	-13.9	0.6	-0.3	ggggaatgtaCTTTTTTAAaaaaaaatga
NM_001304723	-0.675537	65	-13.9	0.6	-0.3	ctggataaagCTTTTTTATttacctcaat
NM_001309192	-2.09806	245	-13.9	0.6	-0.3	tacaaggaatATTTTTTAAagaggattct
NM_001309192	-2.09806	981	-13.9	-1	-0.3	gttttttggtTTTTTTTAAtgacaatgaa
NM_001309192	-2.09806	1119	-13.9	-1	-0.3	catttctggaTTTTTTTATacggttttca
NM_001309192	-2.09806	6394	-13.9	0	-0.3	ggccctagcaTTTTTTTAAaagcacaaaa
NM_001314021	-2.81824	177	-13.9	0.6	-0.3	ttttcttactATTTTTTAAtacatagttt
NM_001314021	-2.81824	889	-13.9	-1	-0.3	cataaatgcaTTTTTTTAAagtta
NM_001314052	-1.67622	46	-13.9	0.6	-0.3	agaattcagtATTTTTTACttttcacact
NM_001316690	-0.587727	376	-13.9	0.6	-0.3	tatatatttaATTTTTTAAttttaatttt
NM_001317196	-0.947332	380	-13.9	0.6	-0.3	acttaattttTTTTTTTAAtgctatcttc
NM_001317196	-0.947332	544	-13.9	-1	-0.3	gttgccccttATTTTTTATtttccctgtt
NM_001317196	-0.947332	611	-13.9	-1	-0.3	tgtactagaaCTTTTTTATtaaagaaact
NM_001317196	-0.947332	1269	-13.9	0.5	-0.3	agtgtgtgtgTTTTTTTAGtagagacggg
NM_001317196	-0.947332	1631	-13.9	0.5	-0.3	attgtatttgTTTTTTTAAatgacatctg
NM_001317949	-1.48539	226	-13.9	0.6	-0.3	taaaacaacgGTTTTTTATtaaggactct
NM_001318052	-0.810224	252	-13.9	0.6	-0.3	gttgggttttTTTTTTTATcttagatatt
NM_001320099	-0.331563	94	-13.9	0.6	-0.3	gtgtaggtttGTTTTTTATttttgatgat
NM_001320321	-1.72466	526	-13.9	0.6	-0.3	cttagaacacTTTTTTTAAtactgtgtca
NM_001320321	-1.72466	736	-13.9	-1	-0.3	tcaggcaggcATTTTTTAAattttaatat
NM_001320867	-0.807676	117	-13.9	0.6	-0.3	taaataaaacTTTTTTTAAcgtga
NM_001321733	-0.743751	111	-13.9	0.6	-0.3	agcatatgtaTTTTTTTATtaacccctgt
NM_001322503	-0.838148	142	-13.9	0.6	-0.3	aactatttttTTTTTTTATcttttttaac
NM_001322503	-0.838148	151	-13.9	0.6	-0.3	ttttttttatCTTTTTTAAcagtgcaatc
NM_001322811	-3.03381	205	-13.9	0.6	-0.3	ttttttttttTTTTTTTAAcgattaggtg
NM_001322811	-3.03381	232	-13.9	0.6	-0.3	tgattttgtaTTTTTTTATatagacagcg
NM_001322811	-3.03381	2308	-13.9	0	-0.3	gtgggaaattTTTTTTTATctcattgctt
NM_001322873	-3.11674	301	-13.9	0.6	-0.3	ttttttgtttTTTTTTTAGttcttattcc
NM_001322873	-3.11674	616	-13.9	-1	-0.3	ttgttacatgATTTTTTAAaaaaaggaaa
NM_001322873	-3.11674	1080	-13.9	-1	-0.3	aggtgtatttCTTTTTTATgagtttatgg
NM_001322873	-3.11674	2500	-13.9	0	-0.3	tcccacttagATTTTTTAActtttaaaag
NM_001323079	-1.12159	97	-13.9	0.6	-0.3	aaaagttgccATTTTTTAAtgagaaacac
NM_001324113	-1.67358	420	-13.9	0.6	-0.3	aaacattaagCTTTTTTAAgaaaataatt
NM_001324113	-1.67358	1338	-13.9	0.5	-0.3	ttacctatttTTTTTTTAActaaggccta
NM_001329670	-1.00964	499	-13.9	0.6	-0.3	cactgacattTTTTTTTATttaatatagc
NM_001329670	-1.00964	1095	-13.9	-1	-0.3	taaaaattatTTTTTTTATtattattttg
NM_001329670	-1.00964	2013	-13.9	0.5	-0.3	gggtgaaataTTTTTTTATtgttgaatca
NM_001329670	-1.00964	2352	-13.9	0	-0.3	agaggcattaCTTTTTTAAaaatattggt
NM_001329670	-1.00964	2543	-13.9	0	-0.3	tctttttttcCTTTTTTATttggtgctga
NM_001329964	-0.331259	436	-13.9	0.6	-0.3	cttattgaccATTTTTTAAtttacttgtt
NM_001329964	-0.331259	1366	-13.9	0.5	-0.3	gtatcattttCTTTTTTAAccggtaagag
NM_001329964	-0.331259	1836	-13.9	0.5	-0.3	acttgaaaccTTTTTTTATcgtttttgta
NM_001329964	-0.331259	1940	-13.9	0.5	-0.3	agggaaagttTTTTTTTATtattttttta
NM_001329964	-0.331259	1951	-13.9	0.5	-0.3	ttttttattaTTTTTTTAAaattttgtat
NM_001329964	-0.331259	2635	-13.9	0	-0.3	catgtgatacATTTTTTAAgcttcagttg
NM_001330297	-2.22194	73	-13.9	0.6	-0.3	aggaaacttgTTTTTTTAAcgtcagccag
NM_001330297	-2.22194	363	-13.9	0.6	-0.3	tgtcgtttagCTTTTTTAGccacatgctg
NM_001330297	-2.22194	1058	-13.9	-1	-0.3	ccattgcctgTTTTTTTAAataaggtttt
NM_001330297	-2.22194	2551	-13.9	0	-0.3	acattacttgATTTTTTAAagaagttttg
NM_001330508	-1.74404	23	-13.9	0.6	-0.3	gctatatagcCTTTTTTATattgcctatc
NM_001331126	-1.19504	219	-13.9	0.6	-0.3	ttttttttttTTTTTTTACtgtaactgct
NM_001346415	-1.53038	24	-13.9	0.6	-0.3	gtatgtttttCTTTTTTAAaaaagctgct
NM_001346415	-1.53038	65	-13.9	0.6	-0.3	aggtgaagaaTTTTTTTATgtatatatag
NM_001346415	-1.53038	710	-13.9	-1	-0.3	aaggtgatttTTTTTTTAAagactttttc
NM_001346415	-1.53038	1515	-13.9	0.5	-0.3	gagccattaaTTTTTTTAGtagaaatgga
NM_001346415	-1.53038	1756	-13.9	0.5	-0.3	tgcatttaagCTTTTTTATttttttaaga
NM_001348078	-0.474092	12	-13.9	0.6	-0.3	ccaaatctcaATTTTTTAGaattttaagt
NM_001348078	-0.474092	2200	-13.9	0	-0.3	tgttttgtttTTTTTTTAAttccaggggt
NM_001348078	-0.474092	2579	-13.9	0	-0.3	taatttttgtATTTTTTAGtagagacagg
NM_001348078	-0.474092	2713	-13.9	0	-0.3	gcttacatgcATTTTTTATcaccacaaac
NM_001348078	-0.474092	3878	-13.9	0	-0.3	cattttctggGTTTTTTATaatagccctc
NM_001348078	-0.474092	4013	-13.9	0	-0.3	ataagctggaTTTTTTTATtgaaaattat
NM_001348204	-1.24407	481	-13.9	0.6	-0.3	atttgaagtgATTTTTTAAaaaataagta
NM_001348204	-1.24407	1287	-13.9	0.5	-0.3	aaagtattttTTTTTTTAAgaaaaataca
NM_001349704	-3.15275	91	-13.9	0.6	-0.3	tttatattttCTTTTTTAAggatatttag
NM_001349704	-3.15275	778	-13.9	-1	-0.3	tccagtttttCTTTTTTACtgcttatgtt
NM_001351431	-0.895957	284	-13.9	0.6	-0.3	ctttctgttaATTTTTTAAtgtgaataat
NM_001351603	-0.869789	180	-13.9	0.6	-0.3	tgccttaataATTTTTTAAagtatgaatt
NM_001351608	-0.37069	194	-13.9	0.6	-0.3	ctgtgcaataTTTTTTTAAttttatcttt
NM_001352977	-1.79539	76	-13.9	0.6	-0.3	catgattaatTTTTTTTATctctacttga
NM_001352977	-1.79539	103	-13.9	0.6	-0.3	gagttgtcttATTTTTTAAggctataaac
NM_001352977	-1.79539	201	-13.9	0.6	-0.3	tgatcaaactATTTTTTACtatactgatt
NM_001353366	-0.623316	286	-13.9	0.6	-0.3	ttgtcttaaaATTTTTTAAtagatatggc
NM_001353366	-0.623316	3458	-13.9	0	-0.3	aataaaatttATTTTTTATattttg
NM_001354069	-1.09973	402	-13.9	0.6	-0.3	aagtatatttTTTTTTTAAaagatccagc
NM_001354069	-1.09973	2735	-13.9	0	-0.3	agtaaaattaTTTTTTTACatatactaat
NM_001355407	-0.467471	155	-13.9	0.6	-0.3	ctttcaaatcTTTTTTTAAaaaaatagtg
NM_001355407	-0.467471	1536	-13.9	0.5	-0.3	ccaaagatcaTTTTTTTATatagacttca
NM_001355407	-0.467471	2855	-13.9	0	-0.3	agcatcctgaCTTTTTTATatttggaaac
NM_001355469	-0.751768	220	-13.9	0.6	-0.3	tagcatttttCTTTTTTAAtttcataatt
NM_001355469	-0.751768	351	-13.9	0.6	-0.3	ggctgccatgCTTTTTTAAtgttattgca
NM_001358699	-0.869079	382	-13.9	0.6	-0.3	gaatttttttTTTTTTTAAgatggaacgg
NM_001358699	-0.869079	1809	-13.9	0.5	-0.3	attaacctcaATTTTTTAGaggcctccaa
NM_001362770	-0.782518	186	-13.9	0.6	-0.3	tttttcttttTTTTTTTAActcgaacttt
NM_001362770	-0.782518	1623	-13.9	0.5	-0.3	aggaagcctaGTTTTTTAAgcacaatagc
NM_001362770	-0.782518	2642	-13.9	0	-0.3	actctgaaagATTTTTTAAagtattttta
NM_001362770	-0.782518	2699	-13.9	0	-0.3	ttcctctgctTTTTTTTAAgtttgaagcc
NM_001362770	-0.782518	2822	-13.9	0	-0.3	ggtctttaatTTTTTTTAAtaaaaacatt
NM_001362770	-0.782518	3530	-13.9	0	-0.3	cttttgttttTTTTTTTAAgtgggttcgt
NM_001362770	-0.782518	6754	-13.9	0	-0.3	tctaaaaagaTTTTTTTAAagtcacagaa
NM_001362770	-0.782518	9347	-13.9	0	-0.3	ttattttgagATTTTTTAAattattgtta
NM_001362770	-0.782518	10934	-13.9	0	-0.3	gcccaactctTTTTTTTATttacttttta
NM_001363365	-2.00908	420	-13.9	0.6	-0.3	ggaattttttTTTTTTTATctccattttc
NM_001363365	-2.00908	1749	-13.9	0.5	-0.3	atagttgtatTTTTTTTAGgtcacttaga
NM_001363555	-6.45055	203	-13.9	0.6	-0.3	acaacctggaTTTTTTTAAaaatacaaca
NM_001366504	-0.719512	419	-13.9	0.6	-0.3	aatttgtttcTTTTTTTAAgtttgcgttt
NM_001367580	-0.845481	491	-13.9	0.6	-0.3	aaagctaccaGTTTTTTATtcagaatttt
NM_001368129	-0.397849	523	-13.9	0.6	-0.3	ttcaggacttGTTTTTTATcctgcctcac
NM_001368129	-0.397849	675	-13.9	-1	-0.3	aaatacccttGTTTTTTATagttgagatg
NM_001368129	-0.397849	1286	-13.9	0.5	-0.3	aagagaagtgTTTTTTTAAttgagagcct
NM_001368170	-0.913681	230	-13.9	0.6	-0.3	tctgggtaacATTTTTTAGaggtgccagt
NM_001370351	-1.00388	444	-13.9	0.6	-0.3	aaataattttATTTTTTACctttacatgg
NM_001370351	-1.00388	1873	-13.9	0.5	-0.3	aggttatttcTTTTTTTAGctttgaattt
NM_001371113	-2.36353	160	-13.9	0.6	-0.3	gttttcactaGTTTTTTAAgactattttc
NM_001371113	-2.36353	295	-13.9	0.6	-0.3	tttgttgttgTTTTTTTAAggatatattt
NM_001371113	-2.36353	603	-13.9	-1	-0.3	tggcggtactATTTTTTAAaagaaattaa
NM_001371113	-2.36353	1581	-13.9	0.5	-0.3	acttggaattGTTTTTTAAaggctcaatc
NM_001371113	-2.36353	2438	-13.9	0	-0.3	gaacttttttTTTTTTTAGtgttaagaac
NM_001374401	-0.46961	429	-13.9	0.6	-0.3	tcaccataccTTTTTTTATatcacggtat
NM_001374401	-0.46961	691	-13.9	-1	-0.3	gcctgcatatTTTTTTTAAgattatatga
NM_001374401	-0.46961	822	-13.9	-1	-0.3	tgtgttttccTTTTTTTAAaaaaaaatat
NM_001374401	-0.46961	2512	-13.9	0	-0.3	tgaacttgtgTTTTTTTAAcaaacatgta
NM_001378092	-0.488112	205	-13.9	0.6	-0.3	tgcagggaatATTTTTTAAtctgtagtat
NM_001378092	-0.488112	1446	-13.9	0.5	-0.3	atggaaaccaTTTTTTTAAaaagtgaatg
NM_001378416	-0.805163	481	-13.9	0.6	-0.3	gtagcttattTTTTTTTAAagaggacgtt
NM_001378416	-0.805163	676	-13.9	-1	-0.3	tttgtgccttTTTTTTTATtgctctggtg
NM_001378416	-0.805163	1669	-13.9	0.5	-0.3	cttgtacattTTTTTTTACctttcaaagg
NM_001378416	-0.805163	2789	-13.9	0	-0.3	tctcacttttTTTTTTTAAgcagatgatg
NM_001378416	-0.805163	3639	-13.9	0	-0.3	tatgaatataTTTTTTTAAgtttcctaca
NM_001382000	-0.701743	501	-13.9	0.6	-0.3	aggctttttgCTTTTTTATttattgtttc
NM_001382000	-0.701743	942	-13.9	-1	-0.3	ttctctgaacTTTTTTTATgataagattt
NM_001382000	-0.701743	1051	-13.9	-1	-0.3	aattattattATTTTTTATtttcatcttt
NM_001382619	-1.72678	64	-13.9	0.6	-0.3	caccaaagtaTTTTTTTATcttgggactg
NM_001384281	-8.27707	400	-13.9	0.6	-0.3	gaacttgatgGTTTTTTAAaatgcgcgtg
NM_001384281	-8.27707	634	-13.9	-1	-0.3	aataaaaaatTTTTTTTAAaaaagcaaaa
NM_001384466	-3.85624	178	-13.9	0.6	-0.3	cagtgacaatTTTTTTTAAaagaatagaa
NM_001395220	-1.04763	328	-13.9	0.6	-0.3	gtcaaagaatGTTTTTTAAaaacacaaag
NM_001395220	-1.04763	456	-13.9	0.6	-0.3	ttgtctccatCTTTTTTACacacagtata
NM_001395220	-1.04763	673	-13.9	-1	-0.3	cagtgttactGTTTTTTACgaatttttta
NM_001395220	-1.04763	684	-13.9	-1	-0.3	ttttttacgaATTTTTTAAtgcttcagac
NM_001399872	-0.448544	329	-13.9	0.6	-0.3	agtggcccttATTTTTTAAagtagtactt
NM_001399872	-0.448544	754	-13.9	-1	-0.3	aagagatgcaTTTTTTTAAgttactgcat
NM_001400581	-0.449289	313	-13.9	0.6	-0.3	tgctttttccGTTTTTTAAaaaaactcct
NM_001400581	-0.449289	2682	-13.9	0	-0.3	tgaaccttttTTTTTTTACaaaaaacaaa
NM_001408	-0.845887	322	-13.9	0.6	-0.3	agggattcatTTTTTTTATacgctggaaa
NM_001410965	-0.916472	529	-13.9	0.6	-0.3	ctgagcccctTTTTTTTAGgttcatattc
NM_001410965	-0.916472	685	-13.9	-1	-0.3	gcgttgacagATTTTTTAAaaggtgttgc
NM_001410965	-0.916472	5902	-13.9	0	-0.3	tgctgttagaATTTTTTATtgtaaaataa
NM_001412865	-2.87926	340	-13.9	0.6	-0.3	ctgttaaactTTTTTTTAAggttaaagaa
NM_001412865	-2.87926	8111	-13.9	0	-0.3	caattgctttATTTTTTATtaaaatagtt
NM_001413013	-0.882927	43	-13.9	0.6	-0.3	aatcaattaaTTTTTTTATtgtttaaagc
NM_001413013	-0.882927	170	-13.9	0.6	-0.3	caagattttcCTTTTTTATacacataatt
NM_001413760	-0.574207	420	-13.9	0.6	-0.3	tgatttatatATTTTTTAGtattaagagg
NM_001421566	-3.24327	365	-13.9	0.6	-0.3	tttttgttttTTTTTTTAAgtagaaattc
NM_001421566	-3.24327	1560	-13.9	0.5	-0.3	ttttccctttTTTTTTTAAttgcttttgt
NM_001421566	-3.24327	1796	-13.9	0.5	-0.3	gagtttctagTTTTTTTAAaatacagttt
NM_001427	-1.42161	279	-13.9	0.6	-0.3	gggtttcaccTTTTTTTAAtcccctaagc
NM_001427	-1.42161	319	-13.9	0.6	-0.3	acattggacaCTTTTTTATtattccaaaa
NM_001427	-1.42161	374	-13.9	0.6	-0.3	aagtccaaagATTTTTTATtgctgcattt
NM_001427	-1.42161	1468	-13.9	0.5	-0.3	gtcttttcttGTTTTTTAAaatatacatt
NM_001430	-0.783349	490	-13.9	0.6	-0.3	cttctcgtttCTTTTTTAAactaatcacc
NM_001430	-0.783349	673	-13.9	-1	-0.3	catttggtggATTTTTTATtattattcaa
NM_001430	-0.783349	704	-13.9	-1	-0.3	acataactgaGTTTTTTAAaagaggagaa
NM_001649	-3.78422	172	-13.9	0.6	-0.3	gatttatttaATTTTTTAGtttccccttt
NM_001671	-0.305461	196	-13.9	0.6	-0.3	gtgaacttttTTTTTTTAAgagtaaaaag
NM_001706	-0.52394	434	-13.9	0.6	-0.3	agggctttaaTTTTTTTAAccaaaggtga
NM_001855	-1.43221	100	-13.9	0.6	-0.3	tacagtttttTTTTTTTACtacatattct
NM_001897	-0.424462	496	-13.9	0.6	-0.3	tcctcccctgGTTTTTTAGggagatggta
NM_001998	-1.59301	373	-13.9	0.6	-0.3	taattcttttCTTTTTTAAaaaatcattt
NM_001999	-0.694756	215	-13.9	0.6	-0.3	tggttactgtATTTTTTATataacttcat
NM_001999	-0.694756	489	-13.9	0.6	-0.3	tttgagctatTTTTTTTAGaggtgctttt
NM_001999	-0.694756	1076	-13.9	-1	-0.3	aaacccatttTTTTTTTAGaattttcatt
NM_001999	-0.694756	1395	-13.9	0.5	-0.3	ggttttattgTTTTTTTAAtaactaaaaa
NM_002091	-1.08343	216	-13.9	0.6	-0.3	ccaattaatgCTTTTTTATatctaggcta
NM_002145	-0.293978	295	-13.9	0.6	-0.3	ctattttcctCTTTTTTATgttttagact
NM_002160	-2.13755	269	-13.9	0.6	-0.3	catcgcaataGTTTTTTACttctcttagg
NM_002160	-2.13755	425	-13.9	0.6	-0.3	aagccatcccTTTTTTTACatttcataca
NM_002160	-2.13755	592	-13.9	-1	-0.3	gattgtatttTTTTTTTAAataaaagcac
NM_002160	-2.13755	777	-13.9	-1	-0.3	agggaagcacTTTTTTTAAataaagttga
NM_002390	-0.810428	431	-13.9	0.6	-0.3	tgacatctacATTTTTTAAaactgaatct
NM_002394	-0.282817	68	-13.9	0.6	-0.3	tgatttttctCTTTTTTAAaaacaaacaa
NM_002423	-0.627588	109	-13.9	0.6	-0.3	ttatgtcaccCTTTTTTATtgcagttggt
NM_002430	-2.36862	204	-13.9	0.6	-0.3	acctcaaaagTTTTTTTAAaaaagaaact
NM_002430	-2.36862	329	-13.9	0.6	-0.3	cttggcatacATTTTTTAGatgacctctt
NM_002430	-2.36862	417	-13.9	0.6	-0.3	gagttgctttCTTTTTTATtctttttcct
NM_002430	-2.36862	2527	-13.9	0	-0.3	ttttttctttCTTTTTTAAaaaaatatgt
NM_002518	-0.964396	533	-13.9	0.6	-0.3	cactttctgtTTTTTTTAAaaaaataata
NM_002518	-0.964396	701	-13.9	-1	-0.3	gctggtggtgATTTTTTAGcccctaaata
NM_002610	-1.32895	312	-13.9	0.6	-0.3	actagtttttTTTTTTTAAgaaatacttt
NM_002610	-1.32895	2155	-13.9	0	-0.3	atgtattacaATTTTTTAGctttaaatta
NM_002610	-1.32895	5876	-13.9	0	-0.3	tatttagattTTTTTTTAAaggacataac
NM_002610	-1.32895	8504	-13.9	0	-0.3	gtatttgcttTTTTTTTAActtacaaatt
NM_002610	-1.32895	8521	-13.9	0	-0.3	aacttacaaaTTTTTTTAAaaaaacgttt
NM_002610	-1.32895	10763	-13.9	0	-0.3	tctttcctttTTTTTTTAAaaaaaaaaaa
NM_002610	-1.32895	11353	-13.9	0	-0.3	gtgctttgatTTTTTTTAAtatagaatca
NM_002641	-0.399393	86	-13.9	0.6	-0.3	ggggtttttgTTTTTTTAGagttaattta
NM_002641	-0.399393	1156	-13.9	0.5	-0.3	agagccatggGTTTTTTAAccccaaatta
NM_002641	-0.399393	1657	-13.9	0.5	-0.3	ttttgcttaaTTTTTTTAAattgtcattt
NM_002641	-0.399393	1771	-13.9	0.5	-0.3	ttatttttctTTTTTTTAAcaaatggaag
NM_002666	-1.62771	170	-13.9	0.6	-0.3	atttttatttTTTTTTTAGcatccttttg
NM_002670	-1.07789	293	-13.9	0.6	-0.3	ctaaatcattCTTTTTTATggttcaaaaa
NM_002670	-1.07789	527	-13.9	0.6	-0.3	taatatcaaaCTTTTTTATatatgagaac
NM_002670	-1.07789	1392	-13.9	0.5	-0.3	ttagaatagaATTTTTTAAatgaaatgat
NM_002866	-2.65055	299	-13.9	0.6	-0.3	cccccccgccTTTTTTTAAaattcacccc
NM_002959	-1.58221	185	-13.9	0.6	-0.3	accctgagcaCTTTTTTACaattggctct
NM_002959	-1.58221	286	-13.9	0.6	-0.3	ttttgtttttGTTTTTTAAgggaaacgaa
NM_002959	-1.58221	1522	-13.9	0.5	-0.3	tgttttttttTTTTTTTATttgaagtgcc
NM_002970	-0.868052	325	-13.9	0.6	-0.3	ctgtttgattCTTTTTTAAtaaactactc
NM_003316	-0.669348	428	-13.9	0.6	-0.3	gactttttaaATTTTTTACaagagtctgt
NM_003316	-0.669348	603	-13.9	-1	-0.3	tctgcatttgATTTTTTATtattttatgt
NM_003317	-0.443942	203	-13.9	0.6	-0.3	tgtgggttttTTTTTTTAAaaaaagaaaa
NM_003317	-0.443942	716	-13.9	-1	-0.3	agcccttcacATTTTTTATgggcattgac
NM_003353	-0.524517	94	-13.9	0.6	-0.3	ctgcgtgactATTTTTTAAtaaaagtact
NM_003379	-3.8019	406	-13.9	0.6	-0.3	gctcaaattgATTTTTTAAtttctatgaa
NM_003486	-1.9543	288	-13.9	0.6	-0.3	atatatatatTTTTTTTAAacttaaattt
NM_003486	-1.9543	333	-13.9	0.6	-0.3	cactaagatgATTTTTTAAggagctgggg
NM_003763	-0.867257	274	-13.9	0.6	-0.3	taatatatatTTTTTTTAGaaagagaaaa
NM_003763	-0.867257	351	-13.9	0.6	-0.3	gtatatgctaTTTTTTTAGcagccatgtc
NM_003763	-0.867257	1973	-13.9	0.5	-0.3	gaggatcatcTTTTTTTATatttattttc
NM_003763	-0.867257	3138	-13.9	0	-0.3	cttttttgtcCTTTTTTAAaaccaattta
NM_003786	-2.77172	353	-13.9	0.6	-0.3	tttcgtttctGTTTTTTAAtaaaaagctt
NM_003814	-0.515138	53	-13.9	0.6	-0.3	ttaatatccaATTTTTTAAtagaaaaata
NM_003823	-10.5908	59	-13.9	0.6	-0.3	gaaagaggctTTTTTTTAAatagaagaaa
NM_003842	-1.04809	289	-13.9	0.6	-0.3	tttcacagcaCTTTTTTATcctaatgtaa
NM_003865	-0.897249	231	-13.9	0.6	-0.3	aaagattgctATTTTTTAAgtaagccaaa
NM_004079	-1.15193	456	-13.9	0.6	-0.3	tgattcttcaTTTTTTTAAatttgcaaat
NM_004079	-1.15193	1413	-13.9	0.5	-0.3	ggaactttaaATTTTTTAAgttcatgtct
NM_004119	-1.89436	346	-13.9	0.6	-0.3	agctaatatgATTTTTTAAgtctatgttt
NM_004172	-6.06873	306	-13.9	0.6	-0.3	ataaatgtgaTTTTTTTATataagttaaa
NM_004172	-6.06873	1904	-13.9	0.5	-0.3	cacaatatgtGTTTTTTAAtatactaacc
NM_004274	-0.378394	445	-13.9	0.6	-0.3	aatctggattTTTTTTTAAcggtataatg
NM_004274	-0.378394	688	-13.9	-1	-0.3	caacattttcATTTTTTATgcttcttgag
NM_004274	-0.378394	724	-13.9	-1	-0.3	tgagaaaaaaGTTTTTTAAaaaagtgtgc
NM_004274	-0.378394	1245	-13.9	0.5	-0.3	tttatactagATTTTTTATttccacttat
NM_004274	-0.378394	3912	-13.9	0	-0.3	agaagttgaaATTTTTTAGaattttaaag
NM_004274	-0.378394	4742	-13.9	0	-0.3	ttttttttttTTTTTTTAAatcttgcata
NM_004274	-0.378394	5136	-13.9	0	-0.3	caatttttacATTTTTTAGtagttaaaca
NM_004274	-0.378394	6033	-13.9	0	-0.3	atagccacttCTTTTTTAAaagcagccac
NM_004360	-2.23319	402	-13.9	0.6	-0.3	tgtgtatataATTTTTTAAaaaaaatttg
NM_004360	-2.23319	468	-13.9	0.6	-0.3	gcctttttttTTTTTTTAAgacagggtct
NM_004360	-2.23319	623	-13.9	-1	-0.3	cgcatgactaATTTTTTAAatatttgaga
NM_004360	-2.23319	773	-13.9	-1	-0.3	actccctgccATTTTTTAAgagacagttt
NM_004386	-0.273089	161	-13.9	0.6	-0.3	ctcttttcccTTTTTTTACatacacaaga
NM_004386	-0.273089	1097	-13.9	-1	-0.3	gtagattttaATTTTTTAAgtgggaaaga
NM_004386	-0.273089	2305	-13.9	0	-0.3	attttaataaATTTTTTAAcagttcaa
NM_004393	-1.12963	198	-13.9	0.6	-0.3	actttggggaCTTTTTTATttttattttt
NM_004393	-1.12963	611	-13.9	-1	-0.3	aagggacagtATTTTTTATcaaaggaata
NM_004393	-1.12963	1269	-13.9	0.5	-0.3	ctcaaagctaATTTTTTACtaaagttttt
NM_004393	-1.12963	1463	-13.9	0.5	-0.3	gttcttttgcCTTTTTTAGcagaacatcc
NM_004401	-3.45802	160	-13.9	0.6	-0.3	ccaccaatttTTTTTTTAGccccaccagc
NM_004401	-3.45802	1753	-13.9	0.5	-0.3	ttttttttttTTTTTTTAAaaaggtaacc
NM_004401	-3.45802	1924	-13.9	0.5	-0.3	agttaatgaaTTTTTTTATgtgtttgttt
NM_004401	-3.45802	3109	-13.9	0	-0.3	ccaacatttcCTTTTTTATagcttatttt
NM_004472	-2.06246	435	-13.9	0.6	-0.3	cgaagcaattCTTTTTTATttgaggacac
NM_004490	-0.47779	396	-13.9	0.6	-0.3	caattatactATTTTTTAAtgttaagaaa
NM_004525	-1.78792	48	-13.9	0.6	-0.3	ttgcacatatATTTTTTACaaacagatga
NM_004525	-1.78792	145	-13.9	0.6	-0.3	cctgtgtgtcTTTTTTTACttatgccgtc
NM_004525	-1.78792	1122	-13.9	-1	-0.3	ttttttttttTTTTTTTAGagatggagtc
NM_004631	-0.280133	125	-13.9	0.6	-0.3	tgtgtgatttTTTTTTTAAatttatgttg
NM_004631	-0.280133	376	-13.9	0.6	-0.3	gctgggggggCTTTTTTAGgttttggggc
NM_004631	-0.280133	3622	-13.9	0	-0.3	tgagtcaaagATTTTTTATatggtcaatg
NM_004631	-0.280133	4201	-13.9	0	-0.3	ggttttgataCTTTTTTACaaaaactaca
NM_004707	-2.4552	374	-13.9	0.6	-0.3	agggttccttTTTTTTTAAtgtttacatt
NM_004707	-2.4552	1676	-13.9	0.5	-0.3	ttttttttttTTTTTTTAAagagacagcg
NM_004734	-1.97458	352	-13.9	0.6	-0.3	atttgcaattTTTTTTTAAacttagaagc
NM_004734	-1.97458	1341	-13.9	0.5	-0.3	ctaaaatgatTTTTTTTAAataccactgt
NM_004748	-2.50042	533	-13.9	0.6	-0.3	cttcataataATTTTTTATccattttcat
NM_004748	-2.50042	601	-13.9	-1	-0.3	tgttagcttcATTTTTTACctttgaaata
NM_004748	-2.50042	1635	-13.9	0.5	-0.3	atgaattattTTTTTTTAAttatttgaga
NM_004821	-1.1615	191	-13.9	0.6	-0.3	gtcctttgatTTTTTTTAAtacattaaga
NM_004915	-0.610936	238	-13.9	0.6	-0.3	gtggttttttTTTTTTTAAcatacagaat
NM_004915	-0.610936	1700	-13.9	0.5	-0.3	ttagagattcCTTTTTTACtgctagatct
NM_004915	-0.610936	1717	-13.9	0.5	-0.3	actgctagatCTTTTTTAGtaaacacaat
NM_004915	-0.610936	5658	-13.9	0	-0.3	cttagcctagTTTTTTTATgttatctctg
NM_004915	-0.610936	6485	-13.9	0	-0.3	agtaagaaatGTTTTTTATtttatggtcc
NM_004915	-0.610936	7499	-13.9	0	-0.3	aaagattttcCTTTTTTATttcttctaaa
NM_004973	-1.95386	408	-13.9	0.6	-0.3	atgtgagcagATTTTTTAGaagggatagg
NM_005086	-0.550846	175	-13.9	0.6	-0.3	tctattgtatTTTTTTTAAcattcttgca
NM_005238	-5.06754	86	-13.9	0.6	-0.3	ttgttattctATTTTTTATtttccagaac
NM_005238	-5.06754	107	-13.9	0.6	-0.3	tccagaactcATTTTTTACcttcaggggt
NM_005238	-5.06754	3213	-13.9	0	-0.3	attgaactttTTTTTTTAAgaatactttt
NM_005238	-5.06754	3230	-13.9	0	-0.3	aagaatacttTTTTTTTAAgctgagaagt
NM_005238	-5.06754	3315	-13.9	0	-0.3	tataatttatATTTTTTAAaagctgaaaa
NM_005238	-5.06754	3425	-13.9	0	-0.3	agtgtcgatgTTTTTTTAAaaaaaaatgc
NM_005238	-5.06754	3518	-13.9	0	-0.3	ttgctggagaGTTTTTTATatactgtagc
NM_005347	-1.80277	502	-13.9	0.6	-0.3	ttttttttttTTTTTTTAAccctcctggg
NM_005347	-1.80277	739	-13.9	-1	-0.3	ttctggtggcTTTTTTTAAaattattact
NM_005544	-4.17901	488	-13.9	0.6	-0.3	tatatgtgtaATTTTTTAAatgaaaatgt
NM_005544	-4.17901	2048	-13.9	0	-0.3	tatgaaagttGTTTTTTACtcttgtaaaa
NM_005544	-4.17901	4731	-13.9	0	-0.3	ccaggtatatATTTTTTATttagaagtgt
NM_005620	-4.54101	139	-13.9	0.6	-0.3	agcaatgtcaCTTTTTTAAaacatgaa
NM_005646	-4.81887	36	-13.9	0.6	-0.3	gctgttcagaCTTTTTTAAaaaaaactat
NM_005646	-4.81887	248	-13.9	0.6	-0.3	aaaacaatggATTTTTTAAgagagaa
NM_005651	-0.662618	42	-13.9	0.6	-0.3	ttcacagcctATTTTTTATtttctatgga
NM_005841	-1.38251	382	-13.9	0.6	-0.3	agggaaattgGTTTTTTAAaaagcaactg
NM_005841	-1.38251	1020	-13.9	-1	-0.3	gtctgttaaaCTTTTTTATtgtaaagaat
NM_005953	-4.62985	53	-13.9	0.6	-0.3	acaaacctggATTTTTTATgtacaaccct
NM_006010	-0.854809	77	-13.9	0.6	-0.3	tttgtaatttATTTTTTAAgtgggctcct
NM_006010	-0.854809	221	-13.9	0.6	-0.3	gtgtctgggaTTTTTTTATtaaagaaaaa
NM_006042	-2.15062	42	-13.9	0.6	-0.3	atataatataTTTTTTTACcaatcggtag
NM_006042	-2.15062	324	-13.9	0.6	-0.3	tctctctctcTTTTTTTAAaatacaaggc
NM_006042	-2.15062	1095	-13.9	-1	-0.3	agtctcatttGTTTTTTAGtttacctctt
NM_006042	-2.15062	2118	-13.9	0	-0.3	gcaaccttcaTTTTTTTAAtgtgaaagaa
NM_006084	-0.483858	173	-13.9	0.6	-0.3	ctcaaggctaATTTTTTATcctttttttt
NM_006084	-0.483858	189	-13.9	0.6	-0.3	tatcctttttTTTTTTTAAttttgagata
NM_006095	-0.654192	200	-13.9	0.6	-0.3	ctcttttggaTTTTTTTAAggtatttgct
NM_006095	-0.654192	1381	-13.9	0.5	-0.3	tttctacactATTTTTTAAataatacttt
NM_006095	-0.654192	2421	-13.9	0	-0.3	aaatagtctgATTTTTTAAaccttcctta
NM_006095	-0.654192	3849	-13.9	0	-0.3	ctctgcacaaCTTTTTTAAtaagtagatt
NM_006095	-0.654192	4157	-13.9	0	-0.3	tttaatcgtcATTTTTTACattttcaagt
NM_006134	-0.647308	51	-13.9	0.6	-0.3	ttgtagatagGTTTTTTATctctcagtac
NM_006134	-0.647308	230	-13.9	0.6	-0.3	atgagtatcaGTTTTTTATtcctgagatt
NM_006134	-0.647308	799	-13.9	-1	-0.3	ttatataatgATTTTTTAAatgcccaaag
NM_006134	-0.647308	902	-13.9	-1	-0.3	aataaactcaGTTTTTTATggttactgta
NM_006147	-0.601498	25	-13.9	0.6	-0.3	tcttccttctCTTTTTTATaatattgtac
NM_006147	-0.601498	51	-13.9	0.6	-0.3	tacatatggaTTTTTTTATtgtttagatt
NM_006147	-0.601498	1354	-13.9	0.5	-0.3	tggctaatttTTTTTTTATttttgtagag
NM_006147	-0.601498	2272	-13.9	0	-0.3	atttcctttcTTTTTTTAGggcctcagtc
NM_006511	-0.300401	134	-13.9	0.6	-0.3	tgagccagatTTTTTTTAAagattttttt
NM_006587	-1.65764	468	-13.9	0.6	-0.3	tttctttttcTTTTTTTATaccccacaat
NM_006587	-1.65764	488	-13.9	0.6	-0.3	ccccacaattCTTTTTTATtacacttcga
NM_006587	-1.65764	990	-13.9	-1	-0.3	gagagatgcaATTTTTTAAaaagaaaatt
NM_006646	-2.53538	446	-13.9	0.6	-0.3	tttccttttgTTTTTTTAAaggatgtgtt
NM_006646	-2.53538	2034	-13.9	0	-0.3	tgcttctttgTTTTTTTATggcccttctg
NM_006662	-0.624665	351	-13.9	0.6	-0.3	ctttttttttTTTTTTTAAgaagaaaaaa
NM_006735	-0.479625	80	-13.9	0.6	-0.3	ttgggagtttATTTTTTATtttcttcttg
NM_006763	-0.269483	117	-13.9	0.6	-0.3	atatattattTTTTTTTAAgaaaggagga
NM_006763	-0.269483	151	-13.9	0.6	-0.3	aaccaaaagtTTTTTTTAAgaaaaaaaat
NM_006794	-1.3935	208	-13.9	0.6	-0.3	aaagttttagATTTTTTACcctgc
NM_006942	-2.70818	40	-13.9	0.6	-0.3	cctcatcctcCTTTTTTAAtccagcagca
NM_007136	-2.39227	402	-13.9	0.6	-0.3	caggatttttTTTTTTTAAgtaagaaggg
NM_007207	-0.3195	231	-13.9	0.6	-0.3	aaagaagtaaTTTTTTTAAgccaacaata
NM_007226	-1.06849	460	-13.9	0.6	-0.3	attggaccctTTTTTTTATatttctatct
NM_007235	-1.45974	263	-13.9	0.6	-0.3	aaccttaattCTTTTTTATttgaaatttt
NM_007235	-1.45974	510	-13.9	0.6	-0.3	gtgttatactTTTTTTTATatatatatat
NM_007351	-0.497407	115	-13.9	0.6	-0.3	aatcaacttgTTTTTTTAAtatgagtaaa
NM_007351	-0.497407	1075	-13.9	-1	-0.3	gttgtctcccATTTTTTATtattacaata
NM_012193	-2.41945	385	-13.9	0.6	-0.3	gaaatattaaCTTTTTTAAccctttacca
NM_012193	-2.41945	1137	-13.9	0.5	-0.3	cctttaaaaaTTTTTTTATtttttaaagc
NM_012193	-2.41945	1815	-13.9	0.5	-0.3	agcatttcctCTTTTTTAAaaatttggtt
NM_012193	-2.41945	3538	-13.9	0	-0.3	aggggtgacaTTTTTTTAAtttcagagat
NM_012199	-0.323527	449	-13.9	0.6	-0.3	ggagggaaggATTTTTTAGgagccttaat
NM_012199	-0.323527	573	-13.9	-1	-0.3	ttgtaggaagATTTTTTAAtggttttggt
NM_012199	-0.323527	7230	-13.9	0	-0.3	tcataccaagGTTTTTTAGgcctttgtgg
NM_012263	-0.31705	199	-13.9	0.6	-0.3	ctcgctctttTTTTTTTAAtttttaacct
NM_012272	-2.09352	444	-13.9	0.6	-0.3	tttgttttttGTTTTTTAAataacaatat
NM_012425	-1.97124	101	-13.9	0.6	-0.3	cgtgtgaggcCTTTTTTATttttcttttc
NM_012425	-1.97124	1537	-13.9	0.5	-0.3	tctgcctgaaTTTTTTTAAttgacttttg
NM_012425	-1.97124	1837	-13.9	0.5	-0.3	atgtgcaaatATTTTTTAAggcagtatta
NM_013233	-0.814921	166	-13.9	0.6	-0.3	taaaaaaataATTTTTTAAaacttacaac
NM_013375	-1.20906	398	-13.9	0.6	-0.3	gtattagcatCTTTTTTATgtagaaaaaa
NM_013375	-1.20906	1969	-13.9	0.5	-0.3	taggaaaataATTTTTTACatccacaatt
NM_013375	-1.20906	2012	-13.9	0.5	-0.3	acagcacttgTTTTTTTATatgaagtaac
NM_013381	-2.48582	127	-13.9	0.6	-0.3	ggaggaatttTTTTTTTAGtttttatttt
NM_013381	-2.48582	161	-13.9	0.6	-0.3	tttgggggatATTTTTTATttgtttcatt
NM_013381	-2.48582	2340	-13.9	0	-0.3	gctttaccggTTTTTTTAGttgtttaaat
NM_013381	-2.48582	4950	-13.9	0	-0.3	taatgatgaaGTTTTTTAAaatattaagt
NM_013381	-2.48582	5169	-13.9	0	-0.3	catgcattttGTTTTTTAAataggttttt
NM_013391	-3.41081	228	-13.9	0.6	-0.3	gaaatgaatgTTTTTTTATttaccccaca
NM_014212	-1.22197	59	-13.9	0.6	-0.3	ttttatttttATTTTTTATtttctaactc
NM_014212	-1.22197	723	-13.9	-1	-0.3	ctttttttttTTTTTTTAAgaaaattgaa
NM_014272	-0.390458	146	-13.9	0.6	-0.3	aaaaaaggtaTTTTTTTATtctaacagtt
NM_014322	-1.25994	287	-13.9	0.6	-0.3	tttcaaatatATTTTTTAAattactctat
NM_014394	-0.894569	453	-13.9	0.6	-0.3	cagtcttttgTTTTTTTAAatacttagaa
NM_014394	-0.894569	837	-13.9	-1	-0.3	ttgctaagtgTTTTTTTATttttgcatat
NM_014575	-1.75322	163	-13.9	0.6	-0.3	atttattttaATTTTTTACttgtgccact
NM_014649	-2.26782	147	-13.9	0.6	-0.3	acttttttttTTTTTTTAAataaatgtgt
NM_014674	-1.09981	378	-13.9	0.6	-0.3	tttaaaaaatTTTTTTTATtatattttat
NM_014674	-1.09981	2446	-13.9	0	-0.3	ttttttttttTTTTTTTAAagtcagaatg
NM_014674	-1.09981	2927	-13.9	0	-0.3	ctttccttcaTTTTTTTAAattttttttt
NM_014727	-0.270668	254	-13.9	0.6	-0.3	tttctatgcaCTTTTTTATttaagaggtg
NM_014730	-0.982067	340	-13.9	0.6	-0.3	tcactgttccTTTTTTTAGgttagaaatt
NM_014730	-0.982067	1675	-13.9	0.5	-0.3	tattagatatGTTTTTTAAgagctctgta
NM_014730	-0.982067	3907	-13.9	0	-0.3	tctttcttttTTTTTTTAAagggcaggat
NM_014757	-1.94188	458	-13.9	0.6	-0.3	gatttttaaaTTTTTTTACaaaaggtttt
NM_014757	-1.94188	2166	-13.9	0	-0.3	ccaactgtatATTTTTTACttttatagat
NM_015004	-0.849558	29	-13.9	0.6	-0.3	actgtggattGTTTTTTACttttcctttt
NM_015124	-0.409024	57	-13.9	0.6	-0.3	tttcttttttTTTTTTTACgatttggtag
NM_015124	-0.409024	1407	-13.9	0.5	-0.3	agaagattctATTTTTTACagcgagcaag
NM_015124	-0.409024	2323	-13.9	0	-0.3	cgaatgttaaATTTTTTATgtctgaagcc
NM_015124	-0.409024	2445	-13.9	0	-0.3	tcctgtaacaTTTTTTTAAgaaaactttg
NM_015233	-0.738202	399	-13.9	0.6	-0.3	tctgaatttcATTTTTTATaacatgaagt
NM_015460	-0.380907	326	-13.9	0.6	-0.3	ctttaagatcTTTTTTTAAatacatttga
NM_015726	-0.93812	456	-13.9	0.6	-0.3	ttcttcctttGTTTTTTAAaagtttatga
NM_015726	-0.93812	750	-13.9	-1	-0.3	tcttctgttaTTTTTTTAAgaaacattgt
NM_016234	-3.6855	96	-13.9	0.6	-0.3	tcctcctattTTTTTTTAAcctgttaaac
NM_016333	-0.826015	481	-13.9	0.6	-0.3	aggcattttgGTTTTTTAAaatctgtaca
NM_016848	-2.73386	234	-13.9	0.6	-0.3	ctatatttatATTTTTTAAgactaagaaa
NM_016848	-2.73386	3208	-13.9	0	-0.3	cactgttgctGTTTTTTATatttgaagca
NM_017420	-1.14205	314	-13.9	0.6	-0.3	gaacttgataGTTTTTTAAattaaaaaat
NM_017420	-1.14205	961	-13.9	-1	-0.3	atttaaatatGTTTTTTATagaattctat
NM_017420	-1.14205	1915	-13.9	0.5	-0.3	atcttgctttTTTTTTTATgatcagaaca
NM_017572	-4.01444	116	-13.9	0.6	-0.3	acctcaaaagTTTTTTTAAagtgggggaa
NM_017617	-1.73169	137	-13.9	0.6	-0.3	ggattttaatTTTTTTTAGtatttattta
NM_017647	-0.612337	237	-13.9	0.6	-0.3	ctcatgacccTTTTTTTAAaccgttaaag
NM_017946	-0.719995	97	-13.9	0.6	-0.3	ttcttgctttGTTTTTTATttttatatat
NM_017946	-0.719995	1586	-13.9	0.5	-0.3	ctttaattctTTTTTTTAAagttatcaaa
NM_018264	-0.555925	530	-13.9	0.6	-0.3	actctcaattATTTTTTAAatactgcata
NM_018357	-1.93274	103	-13.9	0.6	-0.3	cctttgagagATTTTTTATtcatgtagac
NM_018357	-1.93274	642	-13.9	-1	-0.3	catttaaaaaTTTTTTTATttgtacacat
NM_018364	-1.76802	19	-13.9	0.6	-0.3	attcaaacacATTTTTTAActtttttaaa
NM_018364	-1.76802	28	-13.9	0.6	-0.3	cattttttaaCTTTTTTAAattttgatgt
NM_018364	-1.76802	147	-13.9	0.6	-0.3	tcaagcatatCTTTTTTACacagattatg
NM_018364	-1.76802	2031	-13.9	0	-0.3	aaaaatttttTTTTTTTAAttttttcttg
NM_018364	-1.76802	2453	-13.9	0	-0.3	gaagttttgcGTTTTTTACtgctttcaaa
NM_018364	-1.76802	3032	-13.9	0	-0.3	tacttttattATTTTTTAGtgaaagactt
NM_018364	-1.76802	3668	-13.9	0	-0.3	ttcttcatacATTTTTTAGgatccacttg
NM_018364	-1.76802	4114	-13.9	0	-0.3	ctgtaaagtaTTTTTTTAAtaaaaaaagt
NM_018584	-2.08353	510	-13.9	0.6	-0.3	ccagttttatTTTTTTTATgttgttatcc
NM_018584	-2.08353	738	-13.9	-1	-0.3	aaatggacacATTTTTTATgtcagaaaaa
NM_018652	-1.43422	419	-13.9	0.6	-0.3	ggctgccatgCTTTTTTAAtgttattgca
NM_018935	-0.26926	62	-13.9	0.6	-0.3	tcaccttagtTTTTTTTAAccctttagta
NM_018935	-0.26926	96	-13.9	0.6	-0.3	gaattctactTTTTTTTAAatttctactg
NM_018935	-0.26926	354	-13.9	0.6	-0.3	tattttaagtTTTTTTTATagtttttctt
NM_018977	-1.15721	479	-13.9	0.6	-0.3	gttgatttttCTTTTTTAAttttggaaca
NM_018977	-1.15721	988	-13.9	-1	-0.3	ggttttttttTTTTTTTAAagaaaagttc
NM_020117	-2.57619	397	-13.9	0.6	-0.3	tagctgtattTTTTTTTAAaaaagaaaag
NM_020117	-2.57619	434	-13.9	0.6	-0.3	tagcagctttTTTTTTTAAatgaagagaa
NM_020152	-0.604198	257	-13.9	0.6	-0.3	atgtttttttCTTTTTTAGgaagatatga
NM_020156	-0.464847	233	-13.9	0.6	-0.3	aggaacttgtGTTTTTTAAatggtggcca
NM_020156	-0.464847	1328	-13.9	0.5	-0.3	aaggaaagaaATTTTTTATttttattatc
NM_020156	-0.464847	4420	-13.9	0	-0.3	acctctgttgATTTTTTAAaaatgtgttt
NM_020204	-0.55617	11	-13.9	0.6	-0.3	attggtttttTTTTTTTAGtttttaaatt
NM_020204	-0.55617	474	-13.9	0.6	-0.3	aaaacgttacATTTTTTAAatcttaaaac
NM_020204	-0.55617	1509	-13.9	0.5	-0.3	aaagtagcttATTTTTTAAaaaaagatga
NM_020204	-0.55617	3616	-13.9	0	-0.3	atttcagcaaCTTTTTTAGattactaggg
NM_020204	-0.55617	3812	-13.9	0	-0.3	ggaatgaggtTTTTTTTAAttgttaaagg
NM_020204	-0.55617	4469	-13.9	0	-0.3	aaacaggcacATTTTTTAAaaccaaaaaa
NM_020204	-0.55617	5000	-13.9	0	-0.3	caaagtattgTTTTTTTATtagccacata
NM_020204	-0.55617	5523	-13.9	0	-0.3	aaataggaagTTTTTTTAAtggtttactg
NM_020405	-1.01437	196	-13.9	0.6	-0.3	aaccacatggATTTTTTATaggaacaaca
NM_020405	-1.01437	3346	-13.9	0	-0.3	atttgctgccATTTTTTACtctggggaga
NM_020639	-0.563707	399	-13.9	0.6	-0.3	gggaaactgtGTTTTTTATcttcatacat
NM_020639	-0.563707	889	-13.9	-1	-0.3	gagaagctgtGTTTTTTATctccacacgc
NM_020728	-4.15392	354	-13.9	0.6	-0.3	taaatagactATTTTTTATaatctttaca
NM_020728	-4.15392	1936	-13.9	0.5	-0.3	tttgttgaggGTTTTTTAAaaatcaggtc
NM_020796	-0.582266	466	-13.9	0.6	-0.3	acacaaatacATTTTTTAAaatcaagaaa
NM_020796	-0.582266	1928	-13.9	0.5	-0.3	ggggcaaaggATTTTTTATtttatttttt
NM_020796	-0.582266	1940	-13.9	0.5	-0.3	tttttattttATTTTTTATtttgttaatt
NM_020796	-0.582266	2102	-13.9	0	-0.3	gttgttgttgTTTTTTTAAacagtatatt
NM_020812	-0.58602	170	-13.9	0.6	-0.3	tgcttcctccCTTTTTTAAtttaaaatgg
NM_020909	-0.760064	518	-13.9	0.6	-0.3	aactttttttTTTTTTTACaattattaca
NM_020909	-0.760064	3932	-13.9	0	-0.3	cagagagattTTTTTTTATagcacagatt
NM_020987	-1.49251	135	-13.9	0.6	-0.3	atggcatgatTTTTTTTATgcaaaaagaa
NM_020987	-1.49251	460	-13.9	0.6	-0.3	ctatttgtttCTTTTTTAAaacatcgata
NM_020987	-1.49251	2531	-13.9	0	-0.3	tgagaggtttTTTTTTTAAaaaaaaaaaa
NM_021012	-1.0358	470	-13.9	0.6	-0.3	tgaaaaaattTTTTTTTAAttcacagggg
NM_021082	-1.22782	422	-13.9	0.6	-0.3	ttcaagttttTTTTTTTATaagcaatgta
NM_021082	-1.22782	2995	-13.9	0	-0.3	ttatgtatcaATTTTTTAAaaagtgaatg
NM_021109	-4.15448	380	-13.9	0.6	-0.3	gaatgcacaaTTTTTTTAAtatgcaaata
NM_021229	-1.44998	85	-13.9	0.6	-0.3	ggaaactggaATTTTTTAAagtgccaaaa
NM_021229	-1.44998	1022	-13.9	-1	-0.3	atatttacctGTTTTTTAAcacaatgtat
NM_021910	-1.51581	165	-13.9	0.6	-0.3	tttgttcaatTTTTTTTAAtctaaaatga
NM_021951	-0.877186	235	-13.9	0.6	-0.3	atagtgttcaTTTTTTTAAtgacactggt
NM_021951	-0.877186	383	-13.9	0.6	-0.3	gggtttttttTTTTTTTAAgtatttttta
NM_021951	-0.877186	394	-13.9	0.6	-0.3	ttttttaagtATTTTTTAAaaacctgcaa
NM_021951	-0.877186	474	-13.9	0.6	-0.3	aaattagtgaTTTTTTTAGaagtctgcta
NM_021957	-2.05149	430	-13.9	0.6	-0.3	cactacctacATTTTTTAAatagctaggt
NM_022114	-0.330412	499	-13.9	0.6	-0.3	aatagacagtATTTTTTAAaaatcaaaaa
NM_022114	-0.330412	532	-13.9	0.6	-0.3	cttgcaaattGTTTTTTAAaagtaatttt
NM_022114	-0.330412	1576	-13.9	0.5	-0.3	gagtggggcgATTTTTTATgtgccaaata
NM_022167	-1.90258	292	-13.9	0.6	-0.3	ttttttttttTTTTTTTAAtttaaaaagg
NM_022783	-2.48066	179	-13.9	0.6	-0.3	ggtatcatatCTTTTTTAAaaaatgtcag
NM_022783	-2.48066	277	-13.9	0.6	-0.3	ctcattcattGTTTTTTATcttagtttgc
NM_022783	-2.48066	1167	-13.9	0.5	-0.3	gatgacgttaATTTTTTATcatgcattaa
NM_024116	-0.396946	486	-13.9	0.6	-0.3	ttaatactatTTTTTTTAGacagagtctc
NM_024409	-0.675429	207	-13.9	0.6	-0.3	ttattatttgTTTTTTTAAaatgaaaaat
NM_024581	-1.54107	316	-13.9	0.6	-0.3	atttttaaatATTTTTTAAttccaggtaa
NM_024630	-0.577717	522	-13.9	0.6	-0.3	tttctttttcTTTTTTTAAttttgtgaat
NM_024803	-0.689643	379	-13.9	0.6	-0.3	ccatgtctacATTTTTTACactgattaaa
NM_025179	-1.21184	362	-13.9	0.6	-0.3	ctttatttaaTTTTTTTAAgaaaaaggga
NM_025214	-4.05823	334	-13.9	0.6	-0.3	tcaattctgaCTTTTTTATagtggttttt
NM_025214	-4.05823	2448	-13.9	0	-0.3	atttgaaataTTTTTTTATgaaaaaaaaa
NM_030631	-0.248283	501	-13.9	0.6	-0.3	cacaagaaaaATTTTTTAAagtgcactaa
NM_030631	-0.248283	580	-13.9	-1	-0.3	atctgttggtTTTTTTTAGtaactatgca
NM_030631	-0.248283	1402	-13.9	0.5	-0.3	tttccaacgtGTTTTTTAAaatttatatt
NM_030631	-0.248283	1883	-13.9	0.5	-0.3	ttaatattagATTTTTTAAaatacaagaa
NM_030631	-0.248283	1995	-13.9	0.5	-0.3	agcaagtaatATTTTTTAAagccccctaa
NM_030666	-1.04035	187	-13.9	0.6	-0.3	atctatttttCTTTTTTACattgaaaaaa
NM_030762	-2.51333	280	-13.9	0.6	-0.3	cactggctctTTTTTTTAAtcccccaaat
NM_030762	-2.51333	1202	-13.9	0.5	-0.3	acaaagaaagCTTTTTTAAtaaggcttaa
NM_030767	-1.58452	344	-13.9	0.6	-0.3	tggacagataTTTTTTTAAactggggagt
NM_031275	-1.07326	435	-13.9	0.6	-0.3	attttgaaatTTTTTTTATggtcaggatt
NM_031892	-5.12485	376	-13.9	0.6	-0.3	taattttatgATTTTTTAAtcgtgttttg
NM_031939	-0.352793	421	-13.9	0.6	-0.3	ttgttttgttTTTTTTTAGtgtatttgct
NM_031939	-0.352793	2931	-13.9	0	-0.3	tttatgttttTTTTTTTATcctgttagat
NM_032041	-0.511779	264	-13.9	0.6	-0.3	tactattattTTTTTTTATtctaatgtct
NM_032184	-1.07887	85	-13.9	0.6	-0.3	gatgttttcaTTTTTTTACtcttgaaatc
NM_032184	-1.07887	1463	-13.9	0.5	-0.3	tcaaaatgtaTTTTTTTAActtttatatc
NM_032184	-1.07887	1688	-13.9	0.5	-0.3	tgaaattttcATTTTTTAAaactttgtgt
NM_032900	-0.636505	217	-13.9	0.6	-0.3	ccctgtctctCTTTTTTAAtattatgggg
NM_032900	-0.636505	358	-13.9	0.6	-0.3	actgccagtaATTTTTTAAaaagcactgt
NM_032900	-0.636505	618	-13.9	-1	-0.3	ttttctggacATTTTTTATtatttcttgg
NM_032900	-0.636505	2441	-13.9	0	-0.3	atttaacagaGTTTTTTAAtctataagat
NM_032977	-1.09715	337	-13.9	0.6	-0.3	gtgcccggatTTTTTTTATtctttatttt
NM_033087	-0.687003	506	-13.9	0.6	-0.3	tgctctgtatTTTTTTTAAgataatttgt
NM_033087	-0.687003	810	-13.9	-1	-0.3	ggacacaaatGTTTTTTATcttccaaggc
NM_033163	-2.1165	180	-13.9	0.6	-0.3	ttttttttttTTTTTTTAAaacaaaagag
NM_052840	-0.802421	359	-13.9	0.6	-0.3	aggactattgCTTTTTTAAgaatatatat
NM_052920	-1.25338	440	-13.9	0.6	-0.3	tcctacttttGTTTTTTAAccgatctaca
NM_058172	-1.8514	391	-13.9	0.6	-0.3	ggagacaggaGTTTTTTACatggaaacat
NM_058172	-1.8514	1070	-13.9	-1	-0.3	ttttgctcatCTTTTTTATgccttttgac
NM_058172	-1.8514	1247	-13.9	0.5	-0.3	atgtattataATTTTTTAGaaaaaccacc
NM_058172	-1.8514	3906	-13.9	0	-0.3	ttctgcgctgGTTTTTTAAtgtattttat
NM_058172	-1.8514	4995	-13.9	0	-0.3	taaactcctcTTTTTTTAGtcaaaattgg
NM_058172	-1.8514	6269	-13.9	0	-0.3	tttttagttcTTTTTTTAAtatcc
NM_080704	-1.00024	479	-13.9	0.6	-0.3	attttttgtaTTTTTTTAAtagatatggg
NM_130386	-1.24107	140	-13.9	0.6	-0.3	gacagctagtGTTTTTTACcatccgtcat
NM_130386	-1.24107	716	-13.9	-1	-0.3	ttttttttttTTTTTTTAAtgtttcattt
NM_130783	-1.61353	151	-13.9	0.6	-0.3	aatagagctaTTTTTTTAAcaaaacaaaa
NM_130810	-2.48966	32	-13.9	0.6	-0.3	attgttataaGTTTTTTAAaaacaactgg
NM_133263	-3.32017	506	-13.9	0.6	-0.3	tgcttccttgATTTTTTAActatgcactg
NM_133263	-3.32017	1544	-13.9	0.5	-0.3	ttttgtatttTTTTTTTAAgtcctgctgc
NM_133263	-3.32017	3918	-13.9	0	-0.3	aattgcagtaTTTTTTTAGcatttgagat
NM_133263	-3.32017	5160	-13.9	0	-0.3	ttttttttttTTTTTTTAAagaaaaacag
NM_133263	-3.32017	6946	-13.9	0	-0.3	ctaaattttaATTTTTTAAaggacactgc
NM_133263	-3.32017	6999	-13.9	0	-0.3	gttttgctatTTTTTTTAAttggtagagg
NM_138348	-1.04281	364	-13.9	0.6	-0.3	tggcttctaaTTTTTTTAAgtacagtatt
NM_138348	-1.04281	1864	-13.9	0.5	-0.3	aatttctgatGTTTTTTAAagcacaactc
NM_138348	-1.04281	2222	-13.9	0	-0.3	aaaaataattTTTTTTTAAttgcaatatg
NM_139058	-0.265922	402	-13.9	0.6	-0.3	ctttctttttTTTTTTTAAatagcatttt
NM_144573	-1.72658	61	-13.9	0.6	-0.3	ttcttcttctCTTTTTTAGctgatgacta
NM_144583	-2.02568	146	-13.9	0.6	-0.3	gttgtatttaTTTTTTTAAgttacaataa
NM_144697	-1.35501	123	-13.9	0.6	-0.3	attaaagaaaTTTTTTTATacctaaa
NM_145244	-0.684646	395	-13.9	0.6	-0.3	ttttcagaggATTTTTTAAatcacagaat
NM_145244	-0.684646	1212	-13.9	0.5	-0.3	tatctctttcCTTTTTTATgttaatgaga
NM_147195	-0.527348	240	-13.9	0.6	-0.3	tttaaatgatGTTTTTTAGcctccttaag
NM_148959	-0.365689	21	-13.9	0.6	-0.3	gcttagatttTTTTTTTAAggttttgatc
NM_148978	-0.817631	224	-13.9	0.6	-0.3	gtatactgtaTTTTTTTAAaaaaatggtg
NM_148978	-0.817631	1918	-13.9	0.5	-0.3	gtgactgtatTTTTTTTAAttatctgaaa
NM_148978	-0.817631	2043	-13.9	0	-0.3	tagccagcctGTTTTTTACaaaagagatc
NM_152334	-0.42528	347	-13.9	0.6	-0.3	tctgcagagtTTTTTTTAAataggaggga
NM_152540	-0.248274	199	-13.9	0.6	-0.3	aaaaaaaaagTTTTTTTATtttcctgaag
NM_152654	-0.847732	494	-13.9	0.6	-0.3	tattatttttTTTTTTTAAggacagagtc
NM_152695	-0.757169	120	-13.9	0.6	-0.3	agacagctttTTTTTTTACtagttttaaa
NM_152695	-0.757169	228	-13.9	0.6	-0.3	acaactcttcTTTTTTTAAttacaatgaa
NM_152733	-1.31243	461	-13.9	0.6	-0.3	caactaaatgATTTTTTATttgttttagt
NM_152733	-1.31243	5078	-13.9	0	-0.3	cgtgtcttctTTTTTTTAAagaactgaaa
NM_152744	-0.756657	168	-13.9	0.6	-0.3	attaggaaggTTTTTTTAAacggcttttt
NM_152744	-0.756657	886	-13.9	-1	-0.3	tctttttatcTTTTTTTAAactatgtcac
NM_152744	-0.756657	1190	-13.9	0.5	-0.3	aaatgtttctTTTTTTTATttaaaattgt
NM_153216	-1.39088	280	-13.9	0.6	-0.3	attttgttccTTTTTTTATtaaatattgt
NM_153216	-1.39088	403	-13.9	0.6	-0.3	ttagtatacaATTTTTTACttaaaatcaa
NM_153216	-1.39088	1174	-13.9	0.5	-0.3	aaagtataagCTTTTTTACttattctact
NM_153216	-1.39088	1279	-13.9	0.5	-0.3	tttcattgttCTTTTTTAGataattttta
NM_153216	-1.39088	1942	-13.9	0.5	-0.3	aacttcattcCTTTTTTATgactgaataa
NM_153216	-1.39088	2283	-13.9	0	-0.3	aacacttgttATTTTTTAAaaaattatag
NM_153216	-1.39088	4533	-13.9	0	-0.3	cacactacagCTTTTTTATccttagggct
NM_153366	-2.13764	135	-13.9	0.6	-0.3	ttggggttacTTTTTTTATtttgtgatat
NM_153498	-2.18533	131	-13.9	0.6	-0.3	aagaccgaagTTTTTTTATggccatattt
NM_153498	-2.18533	537	-13.9	-1	-0.3	atttaaaggtATTTTTTAAaattctaata
NM_153498	-2.18533	5704	-13.9	0	-0.3	cgccatatccGTTTTTTAAcctttttgtc
NM_153603	-1.71211	372	-13.9	0.6	-0.3	ttttagataaTTTTTTTAAaggatcagat
NM_153613	-1.49087	110	-13.9	0.6	-0.3	ttggttgttgTTTTTTTAAgttgatttta
NM_153764	-0.761667	332	-13.9	0.6	-0.3	caaacaaaatATTTTTTAAagtttcctta
NM_153764	-0.761667	1900	-13.9	0.5	-0.3	cctggagtctCTTTTTTAAtggaaattcc
NM_173490	-0.441344	52	-13.9	0.6	-0.3	tttatttaatTTTTTTTAAataaaaaata
NM_173527	-0.6755	313	-13.9	0.6	-0.3	aaggtattttGTTTTTTATtaattcgcgc
NM_175856	-0.672685	22	-13.9	0.6	-0.3	cacattttgcCTTTTTTAAggggagttta
NM_175856	-0.672685	559	-13.9	-1	-0.3	ttgtatgtttATTTTTTAAaaaaagtttt
NM_178424	-1.41746	363	-13.9	0.6	-0.3	ctcaggatacATTTTTTAAatgatttttt
NM_178443	-1.54828	363	-13.9	0.6	-0.3	tttaaaatttCTTTTTTATaaattaatat
NM_181671	-4.50454	362	-13.9	0.6	-0.3	tgttgttgttTTTTTTTAAgaatcttctg
NM_182531	-1.26356	343	-13.9	0.6	-0.3	ttgggaagtcATTTTTTACattacatctt
NM_182531	-1.26356	5954	-13.9	0	-0.3	gatctttgttCTTTTTTAGaaatagtgag
NM_182531	-1.26356	6595	-13.9	0	-0.3	caaggcctctTTTTTTTAAtgaagaaaag
NM_197964	-1.04891	76	-13.9	0.6	-0.3	atcattaaatTTTTTTTAAgtttaaggtt
NM_197964	-1.04891	214	-13.9	0.6	-0.3	cttaaaaaaaTTTTTTTATattttatttt
NM_198580	-3.24137	291	-13.9	0.6	-0.3	ttctttctttTTTTTTTAAgatagagtct
NM_203403	-0.274434	197	-13.9	0.6	-0.3	ttacatctctATTTTTTATttattacaat
NM_203422	-1.7484	240	-13.9	0.6	-0.3	gcccccaattTTTTTTTAAgcggccagat
NM_203422	-1.7484	477	-13.9	0.6	-0.3	agacgcccttGTTTTTTATtttgttttgt
NM_203422	-1.7484	668	-13.9	-1	-0.3	aatttttgtgTTTTTTTAGtagagacggg
NM_205853	-1.12141	62	-13.9	0.6	-0.3	cccaggaactCTTTTTTATgccagaacgc
NM_206839	-2.13162	423	-13.9	0.6	-0.3	tgcttttgttTTTTTTTATggtgcttaaa
NM_206839	-2.13162	884	-13.9	-1	-0.3	acatgactgtTTTTTTTATtttccctaaa
NM_207015	-1.42249	134	-13.9	0.6	-0.3	attacattgtATTTTTTAAatgtaaatat
NM_207015	-1.42249	576	-13.9	-1	-0.3	tgaaattgtaTTTTTTTAAgtattaatga
NM_207015	-1.42249	1728	-13.9	0.5	-0.3	tacaatattaTTTTTTTAAccaatgtatt
NM_207015	-1.42249	2208	-13.9	0	-0.3	gttaactatgGTTTTTTATtagtctatta
NM_207015	-1.42249	3504	-13.9	0	-0.3	ttttttttttTTTTTTTAAttcccacaac
NM_207015	-1.42249	5195	-13.9	0	-0.3	attttgatggATTTTTTAAatgccaaaat
NM_207015	-1.42249	6249	-13.9	0	-0.3	aggactaattTTTTTTTAAtagacatcca
NM_213608	-0.289608	373	-13.9	0.6	-0.3	gaccaatataTTTTTTTAAagggacatgc
NM_000081	-1.6228	1579	-13.9	0.5	-0.3	ctagctttcaTTTTTTTACtgagaacttt
NM_000081	-1.6228	1635	-13.9	0.5	-0.3	gctactcatcTTTTTTTAAaaaccgaatt
NM_000092	-0.311415	541	-13.9	-1	-0.3	aagagagattTTTTTTTAAagaagaaaaa
NM_000092	-0.311415	1819	-13.9	0.5	-0.3	cccatttgatATTTTTTAAaccatgctct
NM_000092	-0.311415	4095	-13.9	0	-0.3	aatatttcttTTTTTTTACacagaattat
NM_000138	-3.56244	607	-13.9	-1	-0.3	taatcgtgctATTTTTTATcattgaaaca
NM_000138	-3.56244	904	-13.9	-1	-0.3	aatctcttctTTTTTTTAGtttacccctt
NM_000138	-3.56244	1498	-13.9	0.5	-0.3	atatgaaataATTTTTTAAatccctaagg
NM_000189	-1.63322	1302	-13.9	0.5	-0.3	ccaaaatttcTTTTTTTAAattgtatcta
NM_000189	-1.63322	1513	-13.9	0.5	-0.3	gtgtttttctTTTTTTTATacacaacatt
NM_000189	-1.63322	2100	-13.9	0	-0.3	ctttttttttTTTTTTTAAaggtagagat
NM_000342	-1.2246	1198	-13.9	0.5	-0.3	ggcaaatttaTTTTTTTATaaaacaaaaa
NM_000501	-0.723658	1138	-13.9	0.5	-0.3	aacacaccttTTTTTTTAAtaagaaaaga
NM_000511	-1.67621	1742	-13.9	0.5	-0.3	aaggaataatTTTTTTTAAtcaccagtgt
NM_000681	-3.41283	1360	-13.9	0.5	-0.3	acagtggattTTTTTTTAAataaaaaagt
NM_000681	-3.41283	1479	-13.9	0.5	-0.3	gattttatggATTTTTTAAaaataaaaaa
NM_000702	-0.272117	2012	-13.9	0.5	-0.3	aaaaatggcaTTTTTTTAGtaaattaaga
NM_000720	-2.78407	1865	-13.9	0.5	-0.3	gacataaatcCTTTTTTATtaaaatgcaa
NM_000877	-0.382655	1713	-13.9	0.5	-0.3	aaagtgacctATTTTTTAAaaaaatcaca
NM_000877	-0.382655	2767	-13.9	0	-0.3	tttcttgcagTTTTTTTATggcatttttt
NM_000877	-0.382655	2780	-13.9	0	-0.3	ttttatggcaTTTTTTTAAagatgcccta
NM_000877	-0.382655	2921	-13.9	0	-0.3	gtattgagccATTTTTTAAatgacatttt
NM_000877	-0.382655	2975	-13.9	0	-0.3	atgaaggagtTTTTTTTAAcctgtttata
NM_001001928	-1.81586	1436	-13.9	0.5	-0.3	agagttggttATTTTTTACaatggtttag
NM_001001928	-1.81586	1889	-13.9	0.5	-0.3	ttaggacatcCTTTTTTAAaaattacaaa
NM_001001928	-1.81586	6632	-13.9	0	-0.3	tttattttatTTTTTTTAAgtttgctagt
NM_001001928	-1.81586	6992	-13.9	0	-0.3	gcaacttcacTTTTTTTAAggcacagtca
NM_001001928	-1.81586	8361	-13.9	0	-0.3	aaaataaactATTTTTTAAaattt
NM_001002814	-2.85916	1272	-13.9	0.5	-0.3	tgggcaagagTTTTTTTAAgactcttaaa
NM_001002814	-2.85916	1307	-13.9	0.5	-0.3	gcctgggcaaTTTTTTTAAgactctgtct
NM_001002814	-2.85916	1698	-13.9	0.5	-0.3	agacttttttTTTTTTTAActagggcact
NM_001002814	-2.85916	2584	-13.9	0	-0.3	cctgcattatGTTTTTTACttgatataaa
NM_001008749	-0.312618	1601	-13.9	0.5	-0.3	gcacctggccTTTTTTTATtattattatt
NM_001012991	-0.617128	1321	-13.9	0.5	-0.3	tgatgagattCTTTTTTATcacaaggaag
NM_001025100	-1.88212	1958	-13.9	0.5	-0.3	aatatagaagATTTTTTAAtgaacaggct
NM_001029870	-1.41992	1197	-13.9	0.5	-0.3	gaaattgttaATTTTTTATgggaatgttt
NM_001031701	-2.55548	1167	-13.9	0.5	-0.3	ttgttttgttTTTTTTTAGatgtctaaga
NM_001031701	-2.55548	3825	-13.9	0	-0.3	gtgcctgtctGTTTTTTAAaacattttac
NM_001033087	-0.522972	1615	-13.9	0.5	-0.3	tctaacaaatTTTTTTTAAtaaaatcaag
NM_001033723	-1.63824	1596	-13.9	0.5	-0.3	tatacatacaCTTTTTTAAgcgtaaaaag
NM_001033723	-1.63824	1726	-13.9	0.5	-0.3	tgggacttttATTTTTTAAactctcatat
NM_001033723	-1.63824	1747	-13.9	0.5	-0.3	tctcatataaATTTTTTAAaattactcct
NM_001033723	-1.63824	1938	-13.9	0.5	-0.3	ggaaatggcaTTTTTTTAAacgcagaaat
NM_001033723	-1.63824	2769	-13.9	0	-0.3	tagggtttttTTTTTTTAAacgtagcatt
NM_001033723	-1.63824	3058	-13.9	0	-0.3	cttttgatttTTTTTTTATcctttgacac
NM_001033723	-1.63824	4864	-13.9	0	-0.3	agattagcacTTTTTTTAGgtaccagttg
NM_001033723	-1.63824	5377	-13.9	0	-0.3	attgtagcttATTTTTTAAaatatagtat
NM_001033723	-1.63824	5700	-13.9	0	-0.3	attcttataaATTTTTTAGtgtaaaatga
NM_001033723	-1.63824	8684	-13.9	0	-0.3	tgtagtccttGTTTTTTAAaatgttcttt
NM_001033723	-1.63824	10471	-13.9	0	-0.3	tcatacatgtTTTTTTTAAaaaaaatccc
NM_001033723	-1.63824	12301	-13.9	0	-0.3	ttgtgtgttcGTTTTTTAAaaaaaaaaat
NM_001037675	-0.295462	1535	-13.9	0.5	-0.3	cttttggattGTTTTTTACattcagtgtt
NM_001040020	-0.341298	1563	-13.9	0.5	-0.3	aaatgttgcaGTTTTTTAAaataatgaaa
NM_001042573	-2.1711	1981	-13.9	0.5	-0.3	catgaagtctGTTTTTTAAgtgctggttc
NM_001080414	-0.820175	934	-13.9	-1	-0.3	agaaaccaatTTTTTTTAAtatatgacat
NM_001080414	-0.820175	1136	-13.9	0.5	-0.3	attgatttttTTTTTTTAAgatttttttt
NM_001080477	-3.25178	787	-13.9	-1	-0.3	aactgtgtgaTTTTTTTAAaaggattgca
NM_001080477	-3.25178	1931	-13.9	0.5	-0.3	tagcattaatATTTTTTATtctggaaatc
NM_001080477	-3.25178	2030	-13.9	0	-0.3	tttccattttATTTTTTAActgttaggta
NM_001098668	-1.63938	1164	-13.9	0.5	-0.3	tgtttacccaATTTTTTATaaggacactg
NM_001114086	-0.263611	1906	-13.9	0.5	-0.3	ggaaagagtcCTTTTTTACtgtagggaaa
NM_001114086	-0.263611	3795	-13.9	0	-0.3	cactttcttaTTTTTTTAAatgacattaa
NM_001124758	-0.696429	1493	-13.9	0.5	-0.3	ctgctcctttATTTTTTAGagctgctgat
NM_001136265	-1.41543	1375	-13.9	0.5	-0.3	ctttattattATTTTTTAAgcctactgca
NM_001136265	-1.41543	1415	-13.9	0.5	-0.3	gccaattttaATTTTTTATtgtcccagga
NM_001136265	-1.41543	3151	-13.9	0	-0.3	gaaaggaaggGTTTTTTAAtctagggtag
NM_001142699	-0.553856	1018	-13.9	-1	-0.3	ggttaatgcaTTTTTTTATgctgatggct
NM_001142699	-0.553856	1466	-13.9	0.5	-0.3	gaccaagtttATTTTTTAAcaattataat
NM_001142699	-0.553856	2369	-13.9	0	-0.3	tttgcactgaTTTTTTTATgtagatttat
NM_001145115	-0.402652	1319	-13.9	0.5	-0.3	gtgatttcccTTTTTTTAAgtcttcccat
NM_001145115	-0.402652	2099	-13.9	0	-0.3	gggaagtagtGTTTTTTAAacacaatatg
NM_001145206	-0.373072	1585	-13.9	0.5	-0.3	cagtcgaattCTTTTTTAAagatccagtt
NM_001164825	-0.406999	1276	-13.9	0.5	-0.3	gcccagctaaTTTTTTTATttttttgtag
NM_001167856	-1.22009	910	-13.9	-1	-0.3	gcaaacaatcGTTTTTTACttcattatct
NM_001167856	-1.22009	1559	-13.9	0.5	-0.3	acttctgaatGTTTTTTAAgttgaattgt
NM_001167856	-1.22009	2133	-13.9	0	-0.3	gggcatcttaGTTTTTTATggcgttttca
NM_001167856	-1.22009	4221	-13.9	0	-0.3	ttttttttttTTTTTTTAAgaaaagtatg
NM_001167856	-1.22009	4328	-13.9	0	-0.3	ttgtgttaatGTTTTTTACtatgtcttat
NM_001167856	-1.22009	6447	-13.9	0	-0.3	atttggttctCTTTTTTAAatctcccttt
NM_001168214	-1.10094	1692	-13.9	0.5	-0.3	agttctgagaATTTTTTAAatgtctgaat
NM_001168298	-2.08847	1333	-13.9	0.5	-0.3	ttcaatatctTTTTTTTAAtaaaccattt
NM_001174087	-1.16484	827	-13.9	-1	-0.3	ctatgattttTTTTTTTAAagtactggtg
NM_001174087	-1.16484	1265	-13.9	0.5	-0.3	aggcattttaATTTTTTAAaaattcctct
NM_001174087	-1.16484	2427	-13.9	0	-0.3	gcagcactccCTTTTTTATatagtagaaa
NM_001174087	-1.16484	2563	-13.9	0	-0.3	tgccctttatCTTTTTTAGgtaattcttt
NM_001195220	-2.14397	637	-13.9	-1	-0.3	gttgttgttgTTTTTTTAAgatggagttt
NM_001195220	-2.14397	1849	-13.9	0.5	-0.3	agctatccttGTTTTTTACcgccttgtct
NM_001199322	-2.19529	1391	-13.9	0.5	-0.3	aactaagttgATTTTTTATttgccataaa
NM_001199322	-2.19529	1483	-13.9	0.5	-0.3	tctttcacatATTTTTTATtgctctttag
NM_001202514	-0.49785	1698	-13.9	0.5	-0.3	ttacttttgtGTTTTTTAAaaaatgattc
NM_001202514	-0.49785	1874	-13.9	0.5	-0.3	ttttttttttTTTTTTTAAtttttggaat
NM_001202514	-0.49785	3299	-13.9	0	-0.3	ttttgtttttATTTTTTAAggtgggcatt
NM_001202514	-0.49785	3694	-13.9	0	-0.3	agtcttggtcTTTTTTTATtttctatttt
NM_001205293	-1.16027	1894	-13.9	0.5	-0.3	ttttccctctATTTTTTAAattgaaatat
NM_001205293	-1.16027	5745	-13.9	0	-0.3	gaagtcaataGTTTTTTATattccagctt
NM_001205293	-1.16027	5984	-13.9	0	-0.3	agcatttgatTTTTTTTAAggaaacttcc
NM_001205293	-1.16027	6468	-13.9	0	-0.3	tactctaattTTTTTTTATggcaatggcc
NM_001205293	-1.16027	8342	-13.9	0	-0.3	ggataacattTTTTTTTAAagattccata
NM_001205315	-0.735173	1328	-13.9	0.5	-0.3	gaccttttttTTTTTTTACtttcattata
NM_001205315	-0.735173	1525	-13.9	0.5	-0.3	ttatttttttCTTTTTTATttttttgaga
NM_001205315	-0.735173	1904	-13.9	0.5	-0.3	gactatatccATTTTTTACtaaaataaat
NM_001205315	-0.735173	2040	-13.9	0	-0.3	tgtagattgtCTTTTTTATttcaatttgc
NM_001242409	-2.80271	1351	-13.9	0.5	-0.3	ttattcttgaCTTTTTTAGagaatataca
NM_001242409	-2.80271	2606	-13.9	0	-0.3	tgttttttgtTTTTTTTACtgacctggaa
NM_001244949	-6.64062	1283	-13.9	0.5	-0.3	aattatggtgATTTTTTAAatatcatgta
NM_001244949	-6.64062	2105	-13.9	0	-0.3	ctttgaaaatCTTTTTTAAgggagaaaaa
NM_001244949	-6.64062	3356	-13.9	0	-0.3	ctgtaaacctGTTTTTTAAaactatttta
NM_001257291	-1.13266	1918	-13.9	0.5	-0.3	aattttttgtATTTTTTAGtagagacggg
NM_001257291	-1.13266	2827	-13.9	0	-0.3	ccagcacaggATTTTTTATttagcagagt
NM_001257291	-1.13266	3262	-13.9	0	-0.3	acccagctaaTTTTTTTATatttttagta
NM_001257291	-1.13266	3407	-13.9	0	-0.3	tattttgagtTTTTTTTAGaaagctttta
NM_001257291	-1.13266	4587	-13.9	0	-0.3	gatgaaggtgTTTTTTTAAattgttagtc
NM_001257291	-1.13266	4893	-13.9	0	-0.3	ttttgtttttTTTTTTTAAtttcacctgg
NM_001257291	-1.13266	7435	-13.9	0	-0.3	aaagcttttcTTTTTTTAAaaaaacaaaa
NM_001278141	-0.283291	1535	-13.9	0.5	-0.3	cttttggattGTTTTTTACattcagtgtt
NM_001278267	-0.462112	1538	-13.9	0.5	-0.3	cttctggattGTTTTTTACattcagtgtt
NM_001278942	-2.2263	1162	-13.9	0.5	-0.3	atttttttttGTTTTTTAGatagagtctt
NM_001282610	-1.00658	1881	-13.9	0.5	-0.3	ttttttttttTTTTTTTAAtttatttttt
NM_001282610	-1.00658	1894	-13.9	0.5	-0.3	ttttaatttaTTTTTTTATtgataattct
NM_001303095	-1.08661	1383	-13.9	0.5	-0.3	atttggttgtCTTTTTTACcttgctaaac
NM_001304351	-2.27576	1880	-13.9	0.5	-0.3	tgttgttgttGTTTTTTAAatatctgtcc
NM_001304351	-2.27576	1921	-13.9	0.5	-0.3	tcacctaatcCTTTTTTATactgatggaa
NM_001306151	-0.809991	603	-13.9	-1	-0.3	gagaggttttTTTTTTTAAtttttccccc
NM_001306151	-0.809991	1282	-13.9	0.5	-0.3	cttctgttatCTTTTTTAAtactattttt
NM_001317383	-1.87543	1741	-13.9	0.5	-0.3	gatgaaatacATTTTTTACaaacatagat
NM_001317383	-1.87543	5901	-13.9	0	-0.3	agtatttgttATTTTTTATtatcctttag
NM_001318246	-2.07116	1300	-13.9	0.5	-0.3	ttttttgtttTTTTTTTATggttaaaagt
NM_001318246	-2.07116	3409	-13.9	0	-0.3	tttcataagtGTTTTTTAAaattgttctc
NM_001318246	-2.07116	5331	-13.9	0	-0.3	gtcctatcgcGTTTTTTAAatgacttttt
NM_001320153	-3.06232	1463	-13.9	0.5	-0.3	atttgctttcTTTTTTTACtaaataattg
NM_001320336	-1.43208	1215	-13.9	0.5	-0.3	cccggtacatATTTTTTAAattgaattct
NM_001320336	-1.43208	5918	-13.9	0	-0.3	cattctctctTTTTTTTAAaatttatttt
NM_001321153	-0.470179	1268	-13.9	0.5	-0.3	tagaaaaaaaCTTTTTTAAaagattgatt
NM_001321291	-0.439986	1313	-13.9	0.5	-0.3	gatggaattgCTTTTTTAAtatgggaaga
NM_001323062	-0.290978	1832	-13.9	0.5	-0.3	tttcagtgttCTTTTTTAAaacgtggatc
NM_001324255	-3.17868	981	-13.9	-1	-0.3	tgatgcacttATTTTTTAAtgtgagacag
NM_001324255	-3.17868	1365	-13.9	0.5	-0.3	agaagaatttTTTTTTTAAgatatgtgag
NM_001324255	-3.17868	1462	-13.9	0.5	-0.3	tgatagtcttTTTTTTTAAgtgtttcgta
NM_001324255	-3.17868	2242	-13.9	0	-0.3	caaatgtttaATTTTTTAAagaaaattaa
NM_001324326	-0.959892	612	-13.9	-1	-0.3	tagagttgcaATTTTTTATtcttcttcta
NM_001324326	-0.959892	1171	-13.9	0.5	-0.3	gtttaaaaaaGTTTTTTAAagatctagag
NM_001328619	-0.502824	738	-13.9	-1	-0.3	ctttttttttTTTTTTTAAgacggagtct
NM_001328619	-0.502824	1240	-13.9	0.5	-0.3	tcaaaaaaaaTTTTTTTAAttgggcatgg
NM_001330068	-1.18967	1817	-13.9	0.5	-0.3	tggacatgagATTTTTTAGatcttccttc
NM_001330068	-1.18967	2367	-13.9	0	-0.3	ttgtgcagatTTTTTTTACagaaattatt
NM_001346121	-1.61137	1191	-13.9	0.5	-0.3	agctgcttctCTTTTTTAAaaattcattt
NM_001348002	-0.416978	1402	-13.9	0.5	-0.3	tacataatctATTTTTTATattatttttc
NM_001348002	-0.416978	1533	-13.9	0.5	-0.3	ctgctgagaaTTTTTTTATtggccttggt
NM_001348002	-0.416978	1949	-13.9	0.5	-0.3	ttgatagacaATTTTTTAGttcatgtgat
NM_001348368	-4.13754	1197	-13.9	0.5	-0.3	tccttaatatATTTTTTAAaattcctaac
NM_001349414	-0.669236	1703	-13.9	0.5	-0.3	tcagatagacATTTTTTAAactttaatgc
NM_001349414	-0.669236	2241	-13.9	0	-0.3	aaaaacagaaTTTTTTTAAacacagacct
NM_001349414	-0.669236	2405	-13.9	0	-0.3	taatattttaATTTTTTAAtatttatctt
NM_001349414	-0.669236	2756	-13.9	0	-0.3	ttctggaattTTTTTTTATttgggcattt
NM_001349414	-0.669236	3529	-13.9	0	-0.3	atggcaatagATTTTTTAAattgctgtga
NM_001349414	-0.669236	4311	-13.9	0	-0.3	cactttagacATTTTTTAAtgttttatat
NM_001349414	-0.669236	5148	-13.9	0	-0.3	gcatagtttaATTTTTTAAaagttgtatc
NM_001349733	-0.295361	1107	-13.9	-1	-0.3	cttaatttttCTTTTTTAAtgaatggaga
NM_001349733	-0.295361	1219	-13.9	0.5	-0.3	taaaactgaaGTTTTTTAGtggcaatact
NM_001349733	-0.295361	1243	-13.9	0.5	-0.3	atactgatttATTTTTTAAaccagaaaga
NM_001349733	-0.295361	2015	-13.9	0.5	-0.3	ccagattttcATTTTTTAAaaaatgagac
NM_001349733	-0.295361	2261	-13.9	0	-0.3	aaagtctttgATTTTTTAAaaa
NM_001349962	-0.933109	1818	-13.9	0.5	-0.3	cactcagctaATTTTTTATtttatttttt
NM_001349962	-0.933109	1831	-13.9	0.5	-0.3	ttttattttaTTTTTTTAGagatggagtc
NM_001349962	-0.933109	4209	-13.9	0	-0.3	aacagaatctATTTTTTATaaaacagctg
NM_001351006	-1.0416	1503	-13.9	0.5	-0.3	agctgtgtttATTTTTTAActttgttatg
NM_001353345	-0.3378	1660	-13.9	0.5	-0.3	tttgttgtttTTTTTTTATtcctttcccc
NM_001353686	-0.608896	890	-13.9	-1	-0.3	gcggatttttTTTTTTTAAtgtttgaatc
NM_001353686	-0.608896	1253	-13.9	0.5	-0.3	atttttttttTTTTTTTAAaaaaaggttt
NM_001354	-0.833675	1265	-13.9	0.5	-0.3	aaggacagtgGTTTTTTACctgggcacac
NM_001354602	-0.565662	1170	-13.9	0.5	-0.3	ctggatataaCTTTTTTAAgtttccagaa
NM_001355016	-0.69003	1874	-13.9	0.5	-0.3	tctgtgtactTTTTTTTAAgggaaagatt
NM_001355457	-0.291378	663	-13.9	-1	-0.3	tattactgtaATTTTTTAAaaggctttaa
NM_001355457	-0.291378	770	-13.9	-1	-0.3	tagaggaattCTTTTTTAGtatgaaaatt
NM_001355457	-0.291378	857	-13.9	-1	-0.3	aatttggttaATTTTTTATttctaattct
NM_001355457	-0.291378	1602	-13.9	0.5	-0.3	tattcttttgCTTTTTTAAaaaataaact
NM_001365530	-1.91523	1123	-13.9	-1	-0.3	ggcattggatATTTTTTACtttagaagcc
NM_001365530	-1.91523	1513	-13.9	0.5	-0.3	gaaagctgatTTTTTTTAAttaccatgct
NM_001365530	-1.91523	2109	-13.9	0	-0.3	tgtgaaataaATTTTTTATaaaagtgttc
NM_001365932	-0.37761	1508	-13.9	0.5	-0.3	tatgtgatttTTTTTTTACattttttcag
NM_001365932	-0.37761	3617	-13.9	0	-0.3	aacagcaacaTTTTTTTAAaaattatcaa
NM_001365932	-0.37761	4494	-13.9	0	-0.3	taaaacttagCTTTTTTAAattttcagat
NM_001367767	-0.75395	1751	-13.9	0.5	-0.3	gttatctctaTTTTTTTAAgctaccagga
NM_001371116	-2.15907	891	-13.9	-1	-0.3	gttaattgttTTTTTTTAAtttatctttt
NM_001371116	-2.15907	1717	-13.9	0.5	-0.3	accaagtcagGTTTTTTAAagcagactaa
NM_001371116	-2.15907	1910	-13.9	0.5	-0.3	cttggaatttTTTTTTTAAgaaacttttt
NM_001371116	-2.15907	1934	-13.9	0.5	-0.3	ttttttgtgtTTTTTTTAAttttaggtca
NM_001372305	-2.40969	1344	-13.9	0.5	-0.3	gggaaaagggTTTTTTTAAaaaaaatcaa
NM_001375327	-1.55479	1002	-13.9	-1	-0.3	agccttgaatTTTTTTTAGataaaataag
NM_001375327	-1.55479	1576	-13.9	0.5	-0.3	tattttcgttTTTTTTTATtatgagcata
NM_001375327	-1.55479	4048	-13.9	0	-0.3	aagctttatcATTTTTTAAgatgccaaga
NM_001375327	-1.55479	5679	-13.9	0	-0.3	atctgaaattATTTTTTAAaaaaataaat
NM_001378932	-0.285137	1412	-13.9	0.5	-0.3	tttgtttcttGTTTTTTAAtaatgtttac
NM_001378932	-0.285137	1624	-13.9	0.5	-0.3	aaagagcactATTTTTTAAtgaaaaa
NM_001379261	-0.370034	1346	-13.9	0.5	-0.3	tcttttatttTTTTTTTAAgatagagacg
NM_001384270	-1.55288	921	-13.9	-1	-0.3	tgtaaattaaTTTTTTTAAttaaaaaatt
NM_001384270	-1.55288	1239	-13.9	0.5	-0.3	aaaaaaaaatTTTTTTTAAttaattttaa
NM_001384270	-1.55288	1267	-13.9	0.5	-0.3	actaaattaaATTTTTTAGaggcagactc
NM_001384270	-1.55288	6264	-13.9	0	-0.3	ttatggttatATTTTTTAAagagttatca
NM_001385113	-0.653764	793	-13.9	-1	-0.3	gggattttttTTTTTTTAAacagggtctc
NM_001385113	-0.653764	948	-13.9	-1	-0.3	ccctatttttTTTTTTTAAagacagggtc
NM_001385113	-0.653764	1381	-13.9	0.5	-0.3	gcaggaatttCTTTTTTATagtattggat
NM_001407274	-1.79415	1845	-13.9	0.5	-0.3	atatcattgtATTTTTTATtaaaagtttt
NM_001416022	-0.788967	683	-13.9	-1	-0.3	ttagagattaGTTTTTTATttgtgtataa
NM_001416022	-0.788967	757	-13.9	-1	-0.3	attctttcgtATTTTTTAAgcatcggact
NM_001416022	-0.788967	1265	-13.9	0.5	-0.3	gaaaatgagaCTTTTTTAGtttgatgtgt
NM_001668	-4.22424	1381	-13.9	0.5	-0.3	ttttttttttTTTTTTTAAattggctttg
NM_001668	-4.22424	1575	-13.9	0.5	-0.3	agacagtttaTTTTTTTATtctatgtgca
NM_001668	-4.22424	1666	-13.9	0.5	-0.3	tggaacccttGTTTTTTAAtaatcgactt
NM_001701	-0.318988	1562	-13.9	0.5	-0.3	taagcaagtgCTTTTTTAGtgtttgtttg
NM_001748	-1.10395	1145	-13.9	0.5	-0.3	gaactataaaATTTTTTAAaatccaa
NM_002010	-1.40659	1190	-13.9	0.5	-0.3	cacagactatTTTTTTTAAagacgtaaga
NM_002010	-1.40659	1446	-13.9	0.5	-0.3	actgtgttttGTTTTTTAAaatggtctcc
NM_002010	-1.40659	1477	-13.9	0.5	-0.3	aagcgctcaaTTTTTTTAGaggggatatt
NM_002010	-1.40659	2456	-13.9	0	-0.3	gtacttttttTTTTTTTAAgacgagcaaa
NM_002014	-0.935376	1653	-13.9	0.5	-0.3	gagaccatctCTTTTTTAAaaaagtccct
NM_002126	-1.89335	1825	-13.9	0.5	-0.3	atgatacagtGTTTTTTAGgaaaagcatc
NM_002460	-1.64297	1630	-13.9	0.5	-0.3	ctgaaacattATTTTTTAAtgtttaaaaa
NM_002460	-1.64297	2288	-13.9	0	-0.3	ttcttctttgTTTTTTTAAatattatgct
NM_002460	-1.64297	3088	-13.9	0	-0.3	gtgtcagttaCTTTTTTAGtaacaattca
NM_002505	-0.35843	2023	-13.9	0.5	-0.3	ttgttgctgaATTTTTTATttggggggag
NM_002505	-0.35843	2531	-13.9	0	-0.3	tgcaattgttATTTTTTAAaataaattta
NM_002526	-4.89413	1154	-13.9	0.5	-0.3	agaggtatacATTTTTTAAgtcgctctgc
NM_002526	-4.89413	1615	-13.9	0.5	-0.3	tttagggtttATTTTTTACacttggccag
NM_002526	-4.89413	1658	-13.9	0.5	-0.3	tcctattagaATTTTTTAAagaacttttt
NM_002526	-4.89413	1672	-13.9	0.5	-0.3	tttaaagaacTTTTTTTAAgtttcctaaa
NM_002538	-0.554822	671	-13.9	-1	-0.3	tatatatttaCTTTTTTAAgatcaaagtt
NM_002538	-0.554822	748	-13.9	-1	-0.3	tttgcatgccTTTTTTTAAaaaccaacta
NM_002538	-0.554822	1107	-13.9	-1	-0.3	aattgtatcaCTTTTTTAAaaattcagat
NM_002538	-0.554822	1206	-13.9	0.5	-0.3	tctaaaaactTTTTTTTAGaataatctat
NM_002586	-1.62904	676	-13.9	-1	-0.3	tgaactttttTTTTTTTAAagaaagaaaa
NM_002586	-1.62904	811	-13.9	-1	-0.3	agcttgttttTTTTTTTATaaatatgttg
NM_002586	-1.62904	843	-13.9	-1	-0.3	tcttgtctttTTTTTTTATttcttacttt
NM_002586	-1.62904	1180	-13.9	0.5	-0.3	catgtctttaATTTTTTAAaaaactacta
NM_002776	-2.52695	2023	-13.9	0.5	-0.3	tgtttgttttTTTTTTTAAtagcacctat
NM_002990	-0.801074	1225	-13.9	0.5	-0.3	aactttttttTTTTTTTATggcagggtct
NM_003033	-1.29467	1454	-13.9	0.5	-0.3	attgatttctTTTTTTTATtcaactgaca
NM_003180	-1.7136	1390	-13.9	0.5	-0.3	ctcttcttctTTTTTTTAAttttgagacg
NM_003180	-1.7136	1693	-13.9	0.5	-0.3	cttttcttttCTTTTTTAGagatggggtc
NM_003204	-2.4049	1185	-13.9	0.5	-0.3	tgcgctttgaTTTTTTTAGggcttgtgcc
NM_003255	-0.292035	1873	-13.9	0.5	-0.3	ctgctgattgTTTTTTTAAtgttttggtt
NM_003255	-0.292035	1928	-13.9	0.5	-0.3	cctgtgctgtGTTTTTTATtacccttggt
NM_003255	-0.292035	1963	-13.9	0.5	-0.3	tagacttgcaCTTTTTTAAaaaaaggttt
NM_003262	-0.752987	1770	-13.9	0.5	-0.3	tcatcctgaaATTTTTTATaatatatgta
NM_003262	-0.752987	2130	-13.9	0	-0.3	aatggcgattTTTTTTTAAgaacttcaga
NM_003262	-0.752987	2564	-13.9	0	-0.3	aattgaatttTTTTTTTAAatctattagg
NM_003262	-0.752987	4577	-13.9	0	-0.3	taatttttgtATTTTTTAGtagagacagg
NM_003417	-0.620614	1197	-13.9	0.5	-0.3	aatacagaccATTTTTTATctttcatctt
NM_003417	-0.620614	2656	-13.9	0	-0.3	gatttttttgCTTTTTTAAtgtaagcatt
NM_003417	-0.620614	2889	-13.9	0	-0.3	tgtgttaacaTTTTTTTATgacccaggat
NM_003417	-0.620614	3707	-13.9	0	-0.3	caggccatgcTTTTTTTATtcattctgca
NM_003417	-0.620614	3820	-13.9	0	-0.3	tttttgtgttCTTTTTTATtgttcctctg
NM_003417	-0.620614	3887	-13.9	0	-0.3	tcacctttttTTTTTTTAAtaatttgatt
NM_003417	-0.620614	3921	-13.9	0	-0.3	catatgtagtGTTTTTTAGtatagatcct
NM_003417	-0.620614	4256	-13.9	0	-0.3	atatatctgcATTTTTTAGtgattgttct
NM_003417	-0.620614	4818	-13.9	0	-0.3	ttttttttttTTTTTTTAAagagacagag
NM_003417	-0.620614	5597	-13.9	0	-0.3	ccagtcttgtCTTTTTTAGggacttcaat
NM_003417	-0.620614	5870	-13.9	0	-0.3	ttctttgcttATTTTTTAAcgccaaagaa
NM_003417	-0.620614	6297	-13.9	0	-0.3	cctgcccagtCTTTTTTAGgctctctgtc
NM_003417	-0.620614	7583	-13.9	0	-0.3	attccaccttTTTTTTTAGtagaccctcc
NM_003482	-0.333686	1975	-13.9	0.5	-0.3	ggagatttttTTTTTTTAAagctgcttcc
NM_003482	-0.333686	2357	-13.9	0	-0.3	tggttggtttTTTTTTTAAgtaccctgcc
NM_003482	-0.333686	2624	-13.9	0	-0.3	aaatggttccCTTTTTTAAagcgccctct
NM_003647	-1.19154	658	-13.9	-1	-0.3	aattcaggatCTTTTTTATaacaccagtg
NM_003647	-1.19154	1808	-13.9	0.5	-0.3	ttgtttttttTTTTTTTAAtgggccaatc
NM_003647	-1.19154	2851	-13.9	0	-0.3	tttatttttaTTTTTTTAGagtatgtcaa
NM_003647	-1.19154	3214	-13.9	0	-0.3	atattgataaTTTTTTTAAtatttctacc
NM_003647	-1.19154	4035	-13.9	0	-0.3	tgattctgctATTTTTTATaaagggtttg
NM_003647	-1.19154	5851	-13.9	0	-0.3	atacttgcttCTTTTTTAAtaaaattaaa
NM_003713	-0.259834	1551	-13.9	0.5	-0.3	attgagttaaTTTTTTTAAatatcaacta
NM_003812	-1.25595	1331	-13.9	0.5	-0.3	aataaaaaaaTTTTTTTAAatgttaaaag
NM_003812	-1.25595	1894	-13.9	0.5	-0.3	ccccccctttTTTTTTTAGgaaaagaaca
NM_003812	-1.25595	2904	-13.9	0	-0.3	cgtggagattCTTTTTTATtaatttgagc
NM_003812	-1.25595	3201	-13.9	0	-0.3	tgtggtttttGTTTTTTACtatgcaaaga
NM_003812	-1.25595	3361	-13.9	0	-0.3	gtgctttgtaATTTTTTAAgtgcactacc
NM_003836	-0.266155	1281	-13.9	0.5	-0.3	acttttttttTTTTTTTAAcaaagagcat
NM_004155	-1.50745	1263	-13.9	0.5	-0.3	tgtaacttatATTTTTTAAtggttggata
NM_004155	-1.50745	1294	-13.9	0.5	-0.3	actgagttttTTTTTTTAAgaattttttt
NM_004155	-1.50745	1306	-13.9	0.5	-0.3	tttttaagaaTTTTTTTATtgaggtaaac
NM_004155	-1.50745	1995	-13.9	0.5	-0.3	ttccttttccTTTTTTTAAaaaaaataag
NM_004155	-1.50745	2054	-13.9	0	-0.3	atctcattgtGTTTTTTATttgcatttcc
NM_004225	-0.866971	1434	-13.9	0.5	-0.3	gtctcaacatGTTTTTTAAaagaaataag
NM_004225	-0.866971	1603	-13.9	0.5	-0.3	gatgtttgcaTTTTTTTAAtacttgaata
NM_004225	-0.866971	1802	-13.9	0.5	-0.3	ggaagtaagaATTTTTTAAttggcatgag
NM_004307	-2.81818	1182	-13.9	0.5	-0.3	aactagatatATTTTTTAAtttatatttt
NM_004307	-2.81818	2360	-13.9	0	-0.3	ctccctcttcATTTTTTAAggcatacatt
NM_004307	-2.81818	2989	-13.9	0	-0.3	agttccttttATTTTTTAAaagcagctag
NM_004697	-1.98351	942	-13.9	-1	-0.3	aaaatatcttTTTTTTTACtttgaagttt
NM_004697	-1.98351	1348	-13.9	0.5	-0.3	tgttaacaatTTTTTTTAAaatagaaggc
NM_004852	-1.83261	992	-13.9	-1	-0.3	aagatctaggTTTTTTTAGgtcattaatg
NM_004852	-1.83261	1645	-13.9	0.5	-0.3	ttgagactgaCTTTTTTATgaattactta
NM_004852	-1.83261	4438	-13.9	0	-0.3	aatacatttcTTTTTTTAAaggaaacagc
NM_004852	-1.83261	5316	-13.9	0	-0.3	atattagtaaTTTTTTTATctttagctaa
NM_004852	-1.83261	9530	-13.9	0	-0.3	ctctctgtgcTTTTTTTAAttcttcctgt
NM_004852	-1.83261	11743	-13.9	0	-0.3	tacccagcccTTTTTTTAAtcacaggcaa
NM_004863	-0.294567	1200	-13.9	0.5	-0.3	ctgtctacatATTTTTTATttttttctga
NM_004863	-0.294567	2049	-13.9	0	-0.3	ttttattttaCTTTTTTAAagaacagaaa
NM_004863	-0.294567	2974	-13.9	0	-0.3	cgcatcttttTTTTTTTAAgctttaactt
NM_004863	-0.294567	4388	-13.9	0	-0.3	agaaaaaaatGTTTTTTAAatcagcttag
NM_004863	-0.294567	6108	-13.9	0	-0.3	cagatgatgaTTTTTTTATttttattttg
NM_004884	-0.525806	1358	-13.9	0.5	-0.3	ctcagaaacaTTTTTTTAAatagcagaag
NM_004884	-0.525806	1383	-13.9	0.5	-0.3	gaagaaaaacTTTTTTTAAagaaaaaaga
NM_004901	-1.63829	751	-13.9	-1	-0.3	gggtgattttTTTTTTTATttattgttca
NM_004901	-1.63829	806	-13.9	-1	-0.3	gcaaatttaaATTTTTTAAaccatttata
NM_004901	-1.63829	1517	-13.9	0.5	-0.3	tctcgtacagTTTTTTTAGgtggagtttg
NM_005259	-3.02869	989	-13.9	-1	-0.3	taagtgtctcCTTTTTTATttactttggt
NM_005259	-3.02869	1174	-13.9	0.5	-0.3	tcattttataTTTTTTTACatgattaaca
NM_005318	-5.65902	1216	-13.9	0.5	-0.3	cccccaccccCTTTTTTAAacaagtgtta
NM_005337	-0.794876	1725	-13.9	0.5	-0.3	acagaatgccTTTTTTTAAaactgaaaat
NM_005447	-2.53269	1285	-13.9	0.5	-0.3	tgaaataattATTTTTTATtgtactgtta
NM_005447	-2.53269	1524	-13.9	0.5	-0.3	aaagtatttaATTTTTTAAagcaacttta
NM_005447	-2.53269	1807	-13.9	0.5	-0.3	atcggttacaTTTTTTTAAaaaagataaa
NM_005447	-2.53269	3046	-13.9	0	-0.3	tttttttgtaTTTTTTTAGtagagacggg
NM_005447	-2.53269	3442	-13.9	0	-0.3	gctactacgaTTTTTTTAAatgtggcatc
NM_005447	-2.53269	3543	-13.9	0	-0.3	atattatagaATTTTTTATttcattgtgt
NM_005746	-1.16927	994	-13.9	-1	-0.3	attctgttatATTTTTTATtaagttttta
NM_005746	-1.16927	1898	-13.9	0.5	-0.3	ttttaaaatgATTTTTTAAtgtatttgag
NM_005746	-1.16927	2496	-13.9	0	-0.3	aaagtaaaatGTTTTTTATgagtatccct
NM_005797	-1.46127	1011	-13.9	-1	-0.3	aactttttttCTTTTTTAAttctaattca
NM_005797	-1.46127	1373	-13.9	0.5	-0.3	ttccaatactATTTTTTAAaaaattgtat
NM_005797	-1.46127	1763	-13.9	0.5	-0.3	attgtaatttATTTTTTATtatgctttaa
NM_005814	-0.838607	1401	-13.9	0.5	-0.3	tctacttgcgATTTTTTAAaaaatgtata
NM_005996	-1.30241	1158	-13.9	0.5	-0.3	tttttgttttCTTTTTTAAtgtccaaaag
NM_006033	-4.56138	598	-13.9	-1	-0.3	ttttctgttcATTTTTTAAttgagcaaat
NM_006033	-4.56138	1459	-13.9	0.5	-0.3	caaggactttTTTTTTTATatagagccat
NM_006033	-4.56138	7672	-13.9	0	-0.3	ctctctctctCTTTTTTAAttttttttgg
NM_006041	-1.99755	1765	-13.9	0.5	-0.3	tttaacctcaGTTTTTTAAaccagaatgc
NM_006041	-1.99755	2175	-13.9	0	-0.3	catttcgtagCTTTTTTACtgtctccaga
NM_006041	-1.99755	2561	-13.9	0	-0.3	aagctggacaATTTTTTATtaagttgttt
NM_006868	-0.543763	1909	-13.9	0.5	-0.3	agctgttcagGTTTTTTAGctgaggggta
NM_007272	-1.06293	1761	-13.9	0.5	-0.3	ttttttttttTTTTTTTAGacagagtctc
NM_007272	-1.06293	2074	-13.9	0	-0.3	tttttttgtaTTTTTTTAGtagagatggg
NM_007365	-3.8573	1834	-13.9	0.5	-0.3	tttttcttttTTTTTTTAGtctacattag
NM_012192	-0.256644	1485	-13.9	0.5	-0.3	accctgtttcCTTTTTTAGagaaattgaa
NM_012465	-1.20412	1472	-13.9	0.5	-0.3	gaaaggttatATTTTTTACagatcagaat
NM_012465	-1.20412	3359	-13.9	0	-0.3	acatatgggtATTTTTTATtttgtgtaat
NM_013345	-0.963391	1206	-13.9	0.5	-0.3	ttaatatttaTTTTTTTAGagacagggcc
NM_013943	-1.87162	1287	-13.9	0.5	-0.3	ttttcggggtTTTTTTTAAttgaagccct
NM_013943	-1.87162	1377	-13.9	0.5	-0.3	tgtatttactCTTTTTTAAaagacaaaag
NM_013943	-1.87162	1461	-13.9	0.5	-0.3	tttttggtaaTTTTTTTATacctaatttg
NM_014506	-1.07529	1247	-13.9	0.5	-0.3	tcttaaaacaATTTTTTATtgttaaattt
NM_014506	-1.07529	1472	-13.9	0.5	-0.3	aacgtgcagcATTTTTTACataaaaatat
NM_014598	-0.444458	660	-13.9	-1	-0.3	ctcctgcatcCTTTTTTAAggtttaggaa
NM_014598	-0.444458	2013	-13.9	0.5	-0.3	ttttaatattATTTTTTAGtgtgtgtgtg
NM_014598	-0.444458	4476	-13.9	0	-0.3	ggagtaaaacCTTTTTTATtaaaaaaaga
NM_014797	-0.286932	1037	-13.9	-1	-0.3	ctaatctttcCTTTTTTAGagacagggtc
NM_014797	-0.286932	1689	-13.9	0.5	-0.3	aaagataacaATTTTTTACaaacactgtt
NM_014797	-0.286932	2975	-13.9	0	-0.3	aatgtgtaccATTTTTTAAattgttttaa
NM_014935	-1.74304	1682	-13.9	0.5	-0.3	cttctagcagGTTTTTTAAacgtgaccct
NM_014935	-1.74304	1886	-13.9	0.5	-0.3	tctcttttttTTTTTTTAAagtaatattt
NM_014935	-1.74304	1901	-13.9	0.5	-0.3	ttaaagtaatATTTTTTAGaaatacatgt
NM_014964	-0.497853	1136	-13.9	0.5	-0.3	actaattcctTTTTTTTATtaaaggcatg
NM_015060	-0.531634	822	-13.9	-1	-0.3	acaagcacttTTTTTTTATtccagagttt
NM_015060	-0.531634	1167	-13.9	0.5	-0.3	tggcctgtttCTTTTTTAAacagttttct
NM_015060	-0.531634	3229	-13.9	0	-0.3	agcatctgatGTTTTTTAGaataatttcc
NM_015060	-0.531634	4690	-13.9	0	-0.3	atttctgttgTTTTTTTAAattgttaaaa
NM_015073	-4.02527	1908	-13.9	0.5	-0.3	gttttctgttATTTTTTAAggatttctgc
NM_015073	-4.02527	2026	-13.9	0	-0.3	atttggatttTTTTTTTATtattctttat
NM_015473	-0.59714	1157	-13.9	0.5	-0.3	atacaagtatTTTTTTTAAcaggaaacat
NM_015473	-0.59714	1224	-13.9	0.5	-0.3	gttgaaaaatATTTTTTAActgtgttcat
NM_015500	-1.15389	1478	-13.9	0.5	-0.3	aggattttttCTTTTTTAGtaaaaaccgg
NM_015500	-1.15389	1526	-13.9	0.5	-0.3	ggatttttttCTTTTTTAGtaaaaaccta
NM_015500	-1.15389	1573	-13.9	0.5	-0.3	aggattttttCTTTTTTAGtaaaaaccta
NM_015500	-1.15389	1621	-13.9	0.5	-0.3	ggatttttttCTTTTTTAGtaaaaacctg
NM_015500	-1.15389	1674	-13.9	0.5	-0.3	tttttttcttCTTTTTTAGagagagagat
NM_015500	-1.15389	2065	-13.9	0	-0.3	tttaattgttCTTTTTTATttgattttgg
NM_015500	-1.15389	2126	-13.9	0	-0.3	atcagaagttTTTTTTTATttaaaaaatt
NM_015691	-4.12986	1142	-13.9	0.5	-0.3	gaggaaaaacATTTTTTAAtgtaataaaa
NM_015691	-4.12986	2249	-13.9	0	-0.3	gcctggctggGTTTTTTAAaaatagaatc
NM_015852	-1.84285	1671	-13.9	0.5	-0.3	gtttttttttTTTTTTTAGatggagtctt
NM_015852	-1.84285	1826	-13.9	0.5	-0.3	atttggctaaTTTTTTTATttttagtaga
NM_015852	-1.84285	2609	-13.9	0	-0.3	ggtgggcaatATTTTTTACcttttctatg
NM_015852	-1.84285	2874	-13.9	0	-0.3	tgtgaacttaATTTTTTAAttaaactttt
NM_015852	-1.84285	2891	-13.9	0	-0.3	aattaaacttTTTTTTTAAcatgttaaga
NM_015852	-1.84285	4930	-13.9	0	-0.3	aatgatatttCTTTTTTATattgatatta
NM_015852	-1.84285	4976	-13.9	0	-0.3	tcactcattaTTTTTTTAGtgggtgaagg
NM_015852	-1.84285	5648	-13.9	0	-0.3	atagaaatttCTTTTTTAAagacgaagag
NM_015852	-1.84285	6043	-13.9	0	-0.3	gatattgagcATTTTTTATatatcttgac
NM_015881	-1.44519	1611	-13.9	0.5	-0.3	tgtatgactcTTTTTTTAGgggagccttc
NM_015881	-1.44519	2949	-13.9	0	-0.3	tttccttgctGTTTTTTAGcctctatagg
NM_015881	-1.44519	7020	-13.9	0	-0.3	ttaccaaaacCTTTTTTATtgatttttat
NM_015881	-1.44519	8043	-13.9	0	-0.3	ttttgttgttTTTTTTTATttttttgcac
NM_015983	-1.73645	1583	-13.9	0.5	-0.3	ttttttttttTTTTTTTAAcacagagcct
NM_016210	-0.356182	1296	-13.9	0.5	-0.3	gagcagggcaTTTTTTTACgctgggcata
NM_016322	-1.59838	605	-13.9	-1	-0.3	tagctttatcTTTTTTTATaccattttat
NM_016322	-1.59838	1445	-13.9	0.5	-0.3	ttctgttgatTTTTTTTATtgcatttatg
NM_016322	-1.59838	2655	-13.9	0	-0.3	atgttgaagtCTTTTTTATggataataac
NM_016339	-1.7433	1332	-13.9	0.5	-0.3	gggtgtatatATTTTTTACccaaagctct
NM_016339	-1.7433	1365	-13.9	0.5	-0.3	ttgtacatttATTTTTTAAaactcaaaga
NM_017410	-0.475302	1163	-13.9	0.5	-0.3	caggaataggCTTTTTTAAaaaatgttgt
NM_018129	-0.465594	650	-13.9	-1	-0.3	ctctttttttTTTTTTTACttaatctagc
NM_018129	-0.465594	1421	-13.9	0.5	-0.3	actatctatgTTTTTTTATggaaactgtg
NM_018184	-0.347957	773	-13.9	-1	-0.3	gttcaggataCTTTTTTAAggggttgaga
NM_018184	-0.347957	1952	-13.9	0.5	-0.3	aatatgtgaaTTTTTTTATttaggtggat
NM_018427	-0.52883	923	-13.9	-1	-0.3	aacaggaaaaTTTTTTTAGattatttggt
NM_018427	-0.52883	1488	-13.9	0.5	-0.3	caaaatgttgATTTTTTAAtattagataa
NM_018898	-1.62865	1577	-13.9	0.5	-0.3	tggagtagtgTTTTTTTAAccattgttaa
NM_018902	-0.291028	1577	-13.9	0.5	-0.3	tggagtagtgTTTTTTTAAccattgttaa
NM_018941	-0.707036	975	-13.9	-1	-0.3	aagtttttttTTTTTTTAAatcatggtac
NM_018941	-0.707036	1453	-13.9	0.5	-0.3	ttcaaagtttATTTTTTATcacaagcacc
NM_018941	-0.707036	3137	-13.9	0	-0.3	tcagtgtgagATTTTTTACcaggtattgc
NM_020340	-2.20468	1809	-13.9	0.5	-0.3	ggataactgcTTTTTTTAAattttccaac
NM_020340	-2.20468	2526	-13.9	0	-0.3	ttgacctacaATTTTTTAAgagtgttttg
NM_020340	-2.20468	5690	-13.9	0	-0.3	ctggagggccTTTTTTTAAaataagacac
NM_020340	-2.20468	6985	-13.9	0	-0.3	tttttggtttTTTTTTTACtttagtttcc
NM_020698	-1.84116	1782	-13.9	0.5	-0.3	agcttgctttTTTTTTTAAgcgtacaatt
NM_020698	-1.84116	1864	-13.9	0.5	-0.3	cagactcacgCTTTTTTAAacaataaatg
NM_020698	-1.84116	4246	-13.9	0	-0.3	ggtgccattaTTTTTTTAAataaacactt
NM_020772	-1.91954	566	-13.9	-1	-0.3	gcagggtgtaTTTTTTTAGcgaatatgat
NM_020772	-1.91954	1776	-13.9	0.5	-0.3	aaacaaaactTTTTTTTATacataatata
NM_020772	-1.91954	2130	-13.9	0	-0.3	tgtttttgtgTTTTTTTAAataaaaattt
NM_020772	-1.91954	2296	-13.9	0	-0.3	ctctagtcccCTTTTTTAAatgtccattt
NM_020772	-1.91954	3329	-13.9	0	-0.3	ttatgacctaTTTTTTTAAtagctatgaa
NM_020772	-1.91954	3953	-13.9	0	-0.3	ttgctgtgaaCTTTTTTAAataagccatt
NM_020772	-1.91954	7850	-13.9	0	-0.3	gtcaaatcatCTTTTTTAAagtttttttt
NM_020772	-1.91954	7867	-13.9	0	-0.3	aaagttttttTTTTTTTAAttggttcagg
NM_020962	-0.933375	1595	-13.9	0.5	-0.3	ttttttttttTTTTTTTAAatggtggaat
NM_020962	-0.933375	1907	-13.9	0.5	-0.3	tttgatttttTTTTTTTAAagaagaaaaa
NM_022829	-1.84236	556	-13.9	-1	-0.3	gtcagagattCTTTTTTAAtccttggaga
NM_022829	-1.84236	2001	-13.9	0.5	-0.3	caaatgttatTTTTTTTACtgctgtaact
NM_022842	-0.319655	1717	-13.9	0.5	-0.3	tttttcttttTTTTTTTAAtgtgagacag
NM_023037	-3.74924	1717	-13.9	0.5	-0.3	aacctaggatTTTTTTTAAatcctagtag
NM_023037	-3.74924	3652	-13.9	0	-0.3	ataaaaataaTTTTTTTAAagga
NM_024052	-1.94053	781	-13.9	-1	-0.3	aaaataagagTTTTTTTATtacaaaatta
NM_024052	-1.94053	1253	-13.9	0.5	-0.3	tgatgttttgTTTTTTTAAatgttttaaa
NM_024052	-1.94053	2185	-13.9	0	-0.3	tccttccttcCTTTTTTACccaggtgatg
NM_024607	-1.30135	1985	-13.9	0.5	-0.3	taggaagttgGTTTTTTATtttctatttt
NM_024652	-1.85799	1479	-13.9	0.5	-0.3	ttttttttttTTTTTTTACcaacctgggc
NM_024854	-0.850379	626	-13.9	-1	-0.3	gcaattttttTTTTTTTAAgctcatcagc
NM_024854	-0.850379	935	-13.9	-1	-0.3	cttgcaatttTTTTTTTAAgctcatcagc
NM_024854	-0.850379	1720	-13.9	0.5	-0.3	caggggtctaGTTTTTTATctacaaattt
NM_024865	-0.297482	697	-13.9	-1	-0.3	ggctttgcttATTTTTTAAaaactattga
NM_024865	-0.297482	1679	-13.9	0.5	-0.3	ttattttgttTTTTTTTAAgactggagtc
NM_024865	-0.297482	1973	-13.9	0.5	-0.3	ctatcgtttgTTTTTTTAGacagtctctc
NM_024865	-0.297482	2563	-13.9	0	-0.3	gcccagccttCTTTTTTATttttttaaga
NM_024865	-0.297482	2881	-13.9	0	-0.3	tgaactttttTTTTTTTAAtcacccagta
NM_025196	-0.305022	1593	-13.9	0.5	-0.3	tagcaaaataTTTTTTTACagtaagcttc
NM_030641	-3.5745	1360	-13.9	0.5	-0.3	aagcatatacATTTTTTAAtgtgggccag
NM_030641	-3.5745	3612	-13.9	0	-0.3	cttaaaaaacTTTTTTTAAattttaatta
NM_030641	-3.5745	3754	-13.9	0	-0.3	aataagatttTTTTTTTAAgtttttaaag
NM_030641	-3.5745	5204	-13.9	0	-0.3	aaagtgtgtcCTTTTTTAAaaaaatggtg
NM_030641	-3.5745	6663	-13.9	0	-0.3	ttttggtcctCTTTTTTAAatatattttt
NM_030895	-0.714809	1168	-13.9	0.5	-0.3	aaatattttcATTTTTTAAaatgttattt
NM_030949	-1.12502	1407	-13.9	0.5	-0.3	aacatattttATTTTTTAAaaaaactatg
NM_031435	-0.738934	1026	-13.9	-1	-0.3	tttttatctcCTTTTTTAGtgagtgaaat
NM_031435	-0.738934	1554	-13.9	0.5	-0.3	tacttcatgaTTTTTTTAAaaatttcatt
NM_031435	-0.738934	2344	-13.9	0	-0.3	ttgatagtttTTTTTTTAAtcactctgac
NM_032175	-0.288728	948	-13.9	-1	-0.3	gtaaataattATTTTTTAGaagttttttt
NM_032175	-0.288728	969	-13.9	-1	-0.3	gtttttttttTTTTTTTAAagacagggtc
NM_032175	-0.288728	1267	-13.9	0.5	-0.3	gtaactattaTTTTTTTATaaagagagat
NM_032175	-0.288728	1534	-13.9	0.5	-0.3	gtttttttgtTTTTTTTAAgccgaaaaaa
NM_032175	-0.288728	2456	-13.9	0	-0.3	tgcccagctaATTTTTTATtttgattttt
NM_032175	-0.288728	2904	-13.9	0	-0.3	aaaagaatcaTTTTTTTAAatgtataaat
NM_032242	-0.660624	1577	-13.9	0.5	-0.3	ttgttagaccCTTTTTTATgttttttaat
NM_032242	-0.660624	1586	-13.9	0.5	-0.3	ccttttttatGTTTTTTAAttaatcagtc
NM_032329	-0.986893	746	-13.9	-1	-0.3	ggaattggtgATTTTTTACtgtgaagatg
NM_032329	-0.986893	1930	-13.9	0.5	-0.3	cgcctggctaATTTTTTATatttttagta
NM_032595	-3.11241	1241	-13.9	0.5	-0.3	gtttttgttcATTTTTTAAaaacagacca
NM_032782	-0.798447	1257	-13.9	0.5	-0.3	actaaaaattTTTTTTTACtgtt
NM_033026	-2.06237	1691	-13.9	0.5	-0.3	cacaaaacttATTTTTTATttaaaatata
NM_033026	-2.06237	2102	-13.9	0	-0.3	tcttccctctATTTTTTAAtccccctcca
NM_033026	-2.06237	2807	-13.9	0	-0.3	aaaactgtttCTTTTTTATtgcaaatagg
NM_033026	-2.06237	2835	-13.9	0	-0.3	ggctcttggtGTTTTTTACttttttgtac
NM_033026	-2.06237	2911	-13.9	0	-0.3	ggaattaactTTTTTTTATtctaatactg
NM_033026	-2.06237	3106	-13.9	0	-0.3	cacagagtgaATTTTTTACaaaagacagg
NM_033026	-2.06237	3595	-13.9	0	-0.3	gtttatagtaTTTTTTTACtttattattt
NM_033049	-0.265003	1187	-13.9	0.5	-0.3	tattagtgtcCTTTTTTATttctaatgcc
NM_033172	-1.96522	1310	-13.9	0.5	-0.3	ttttcttttaATTTTTTACtttaccagac
NM_033172	-1.96522	5484	-13.9	0	-0.3	atttggagtaATTTTTTAAaacagcaaat
NM_033172	-1.96522	7781	-13.9	0	-0.3	acagtattttTTTTTTTAAgataaaacct
NM_033172	-1.96522	9174	-13.9	0	-0.3	atctacgtgtTTTTTTTACaggcaagaac
NM_033172	-1.96522	9790	-13.9	0	-0.3	tctcataacaTTTTTTTAAttaattaatt
NM_053016	-0.341862	1296	-13.9	0.5	-0.3	agcaaagaatATTTTTTATctagaacaca
NM_053016	-0.341862	1683	-13.9	0.5	-0.3	atctattgctTTTTTTTAAtctcctggct
NM_053016	-0.341862	6049	-13.9	0	-0.3	cagttatgtaTTTTTTTAAggaatagtat
NM_078471	-2.07668	1725	-13.9	0.5	-0.3	tcattagaacATTTTTTAAaagcttaatt
NM_078471	-2.07668	2535	-13.9	0	-0.3	ctaagttactTTTTTTTACaaaaaaaaaa
NM_080621	-1.58294	1340	-13.9	0.5	-0.3	gctgcactcaCTTTTTTATactctgacaa
NM_130786	-0.609954	1648	-13.9	0.5	-0.3	ccccagcttaGTTTTTTAAaaagtttatt
NM_138444	-0.434482	2010	-13.9	0.5	-0.3	gaatcatttaGTTTTTTAAttcatttact
NM_138444	-0.434482	2272	-13.9	0	-0.3	tccactaattTTTTTTTAGttgggaaata
NM_138444	-0.434482	3375	-13.9	0	-0.3	taattgacatGTTTTTTAAtacatgtgga
NM_138444	-0.434482	4348	-13.9	0	-0.3	tccaagccagTTTTTTTAAattctaaatg
NM_138444	-0.434482	4649	-13.9	0	-0.3	tgggattctgATTTTTTAAatagtacata
NM_138923	-0.254735	1909	-13.9	0.5	-0.3	attgtttgaaTTTTTTTACagtatgtatt
NM_139245	-0.321802	1828	-13.9	0.5	-0.3	cttggttattGTTTTTTAGccatagaatc
NM_139245	-0.321802	2984	-13.9	0	-0.3	ctagggaaatTTTTTTTAAttaattgtat
NM_139245	-0.321802	4417	-13.9	0	-0.3	ccccccttttTTTTTTTAAcggaatctcg
NM_139245	-0.321802	8553	-13.9	0	-0.3	ctaaatgtcaTTTTTTTAAatcataaatt
NM_144632	-0.667051	887	-13.9	-1	-0.3	tgattttaatATTTTTTAGatataaactt
NM_144632	-0.667051	1989	-13.9	0.5	-0.3	gctaccatatATTTTTTATatgacaattg
NM_152547	-1.16703	1593	-13.9	0.5	-0.3	tcttctttgtATTTTTTAAtgttcaataa
NM_152547	-1.16703	1649	-13.9	0.5	-0.3	gggaaaacacTTTTTTTAAa
NM_152902	-1.57106	1772	-13.9	0.5	-0.3	acagacatttTTTTTTTAActtgttgatt
NM_152902	-1.57106	1880	-13.9	0.5	-0.3	ttgcctttttTTTTTTTAGagggtaagag
NM_153365	-0.511399	2005	-13.9	0.5	-0.3	gttttgtaatCTTTTTTAAaaaggtcact
NM_153365	-0.511399	2589	-13.9	0	-0.3	gttttcaactATTTTTTATcaacaaagat
NM_173511	-0.879334	1706	-13.9	0.5	-0.3	ggagcagctcTTTTTTTAAaagtgagttt
NM_173511	-0.879334	2857	-13.9	0	-0.3	tggttgatttTTTTTTTAAatgggtctcc
NM_173511	-0.879334	3013	-13.9	0	-0.3	ataatttaaaTTTTTTTAAttttataaaa
NM_173511	-0.879334	3119	-13.9	0	-0.3	caatcttaggTTTTTTTAAatctttaaac
NM_173511	-0.879334	3770	-13.9	0	-0.3	aagaatagaaTTTTTTTAActcttcattt
NM_173569	-1.81449	1371	-13.9	0.5	-0.3	cattattctaGTTTTTTAAgcttctgaat
NM_173569	-1.81449	1944	-13.9	0.5	-0.3	gcttgcccaaTTTTTTTAAttttttcaaa
NM_173569	-1.81449	2657	-13.9	0	-0.3	taaattggttATTTTTTAGcacagagact
NM_173569	-1.81449	2720	-13.9	0	-0.3	aaattatgttATTTTTTAAaatggtgagt
NM_173569	-1.81449	3887	-13.9	0	-0.3	tgtttttgttTTTTTTTAAagttggaaat
NM_173569	-1.81449	6045	-13.9	0	-0.3	tttaagtagtTTTTTTTAGccttttacgg
NM_173569	-1.81449	10042	-13.9	0	-0.3	ggcaggtaaaTTTTTTTAAccaaaaaaaa
NM_173569	-1.81449	10198	-13.9	0	-0.3	gtttttttttTTTTTTTAAtttttttgca
NM_173672	-0.75678	1942	-13.9	0.5	-0.3	taggcgtaggCTTTTTTAActttttattt
NM_175900	-0.54077	1480	-13.9	0.5	-0.3	ggctatttttTTTTTTTAGagacagggtc
NM_178034	-0.253274	1679	-13.9	0.5	-0.3	tggactcttaTTTTTTTAAcagtgatatg
NM_180989	-1.23852	1260	-13.9	0.5	-0.3	ttttaaaaatATTTTTTATctatttactg
NM_180989	-1.23852	1319	-13.9	0.5	-0.3	tggtagttaaATTTTTTAAttaaatagtt
NM_180989	-1.23852	1843	-13.9	0.5	-0.3	aaactaaccaGTTTTTTAAactttaattc
NM_180989	-1.23852	2132	-13.9	0	-0.3	tcagataatgCTTTTTTATgtgtttttac
NM_180989	-1.23852	2926	-13.9	0	-0.3	aggtaatactGTTTTTTATtccaacatgt
NM_180989	-1.23852	6490	-13.9	0	-0.3	tttctctttaCTTTTTTAAtggtgtcttt
NM_180989	-1.23852	6518	-13.9	0	-0.3	tttcttgtagTTTTTTTAAtgcaggtgga
NM_180989	-1.23852	6921	-13.9	0	-0.3	aagtgtttttGTTTTTTATaattttccaa
NM_180989	-1.23852	6952	-13.9	0	-0.3	agtcttgctcATTTTTTATataaactttg
NM_180989	-1.23852	7198	-13.9	0	-0.3	tgcctttctgATTTTTTAAaacttgtata
NM_182918	-0.992811	1400	-13.9	0.5	-0.3	gcatttgcacTTTTTTTAGtgactaaagt
NM_182918	-0.992811	3265	-13.9	0	-0.3	agaagaaaatATTTTTTAAaaagctagtt
NM_183422	-2.42159	1436	-13.9	0.5	-0.3	gaaaatcttaATTTTTTACtgaactgaga
NM_183422	-2.42159	2264	-13.9	0	-0.3	tagccatttcATTTTTTATgtttttaatg
NM_194285	-0.432351	939	-13.9	-1	-0.3	taatgacttcATTTTTTAGcttgaatttg
NM_194285	-0.432351	1846	-13.9	0.5	-0.3	cccttcaaaaATTTTTTATtggatatata
NM_198182	-0.89476	1468	-13.9	0.5	-0.3	taacttttgtATTTTTTATgaagttgatt
NM_198184	-1.67795	2014	-13.9	0.5	-0.3	tccattctttATTTTTTAAttcaaaatta
NM_198721	-2.57633	1325	-13.9	0.5	-0.3	ttttgaacaaTTTTTTTAAgaagtcttca
NM_198721	-2.57633	1492	-13.9	0.5	-0.3	tagttttgacTTTTTTTACatgatgaatg
NM_198721	-2.57633	3728	-13.9	0	-0.3	caagggttttTTTTTTTAAtgttactatt
NM_198721	-2.57633	4644	-13.9	0	-0.3	ttttatttgtATTTTTTACattttaaagt
NM_198721	-2.57633	4766	-13.9	0	-0.3	acactgcataTTTTTTTAAatgtttgtgg
NM_199037	-2.17924	1180	-13.9	0.5	-0.3	tcttttttttTTTTTTTAAatttagattt
NM_199037	-2.17924	1503	-13.9	0.5	-0.3	ctgagcctctCTTTTTTAGgattgcccac
NM_199037	-2.17924	1636	-13.9	0.5	-0.3	cagttctagtGTTTTTTACccaccatatg
NM_207123	-0.750557	1040	-13.9	-1	-0.3	tttctatgatTTTTTTTACttaatattct
NM_207123	-0.750557	1108	-13.9	-1	-0.3	tatatctgcaTTTTTTTAAaaaaaataga
NM_207123	-0.750557	1433	-13.9	0.5	-0.3	acgtatagttGTTTTTTAAccaagttaca
NM_207123	-0.750557	2974	-13.9	0	-0.3	gatgtaaaagATTTTTTAAatctacactt
NM_207340	-0.556146	1558	-13.9	0.5	-0.3	ctggctgacaATTTTTTATtattttattt
NM_207340	-0.556146	2519	-13.9	0	-0.3	ctctgttgctATTTTTTAAtgacaggagg
NM_212556	-3.11953	1224	-13.9	0.5	-0.3	cgcccggctaATTTTTTATttttagtaga
NM_000212	-1.27588	2774	-13.9	0	-0.3	tccatgatttTTTTTTTAAtttgagacaa
NM_000428	-2.98529	2346	-13.9	0	-0.3	cactttgcttTTTTTTTATacttgcaatt
NM_000855	-4.04074	7450	-13.9	0	-0.3	aagagagttaGTTTTTTATtcaggaagat
NM_000855	-4.04074	10748	-13.9	0	-0.3	agtagtcattTTTTTTTATgtgagtacca
NM_000855	-4.04074	11416	-13.9	0	-0.3	attctttctgGTTTTTTATttttatgtat
NM_000855	-4.04074	12983	-13.9	0	-0.3	ctattttttgTTTTTTTAAaaaaatgaat
NM_000878	-0.705793	2028	-13.9	0	-0.3	ggagggttacATTTTTTAAgtcttaatca
NM_000997	-1.13572	719	-13.9	-1	-0.3	cttggtcgaaTTTTTTTAGccctcaactt
NM_000997	-1.13572	831	-13.9	-1	-0.3	gttttttttgTTTTTTTAAaatgaaggga
NM_000997	-1.13572	4537	-13.9	0	-0.3	gtgttttattTTTTTTTAAacaaaggagt
NM_000997	-1.13572	6407	-13.9	0	-0.3	gaggaaagttATTTTTTAAaaagacaact
NM_001003398	-1.59157	1050	-13.9	-1	-0.3	tgaccagaatTTTTTTTACttctcccaaa
NM_001003398	-1.59157	2146	-13.9	0	-0.3	ctcactttgtGTTTTTTATttttccccct
NM_001003398	-1.59157	2993	-13.9	0	-0.3	taaacaggtaGTTTTTTAAaagtaagcac
NM_001003398	-1.59157	4491	-13.9	0	-0.3	ctgacaagtaCTTTTTTACcttaaaatca
NM_001003398	-1.59157	5159	-13.9	0	-0.3	ttgagaacacATTTTTTACtttttttctt
NM_001003398	-1.59157	5886	-13.9	0	-0.3	gtactttaacTTTTTTTATtgtagacaat
NM_001004439	-0.603034	4320	-13.9	0	-0.3	agtcaaaaaaTTTTTTTATttggaaaatt
NM_001004439	-0.603034	4585	-13.9	0	-0.3	cagctaatttTTTTTTTAAttttgtgcag
NM_001004439	-0.603034	6290	-13.9	0	-0.3	tcagaatccaTTTTTTTAAattgtgataa
NM_001004470	-1.06722	5210	-13.9	0	-0.3	gactgtttacATTTTTTAGaattttatat
NM_001005502	-2.90269	2397	-13.9	0	-0.3	acaaagtaccTTTTTTTATcagaaaaaaa
NM_001005502	-2.90269	2714	-13.9	0	-0.3	ttctttctctTTTTTTTACttaatcccca
NM_001005502	-2.90269	4800	-13.9	0	-0.3	tcctggtaacTTTTTTTATttcttttttt
NM_001005747	-2.12299	2660	-13.9	0	-0.3	tacatcttatTTTTTTTAAagacttaaga
NM_001005747	-2.12299	4210	-13.9	0	-0.3	gcatgttgtgTTTTTTTAAattatataaa
NM_001005747	-2.12299	5403	-13.9	0	-0.3	tggcagtcatATTTTTTAAaagtatgtcg
NM_001010870	-1.27998	1016	-13.9	-1	-0.3	tcttgcagtgTTTTTTTAAgatgagaaat
NM_001010870	-1.27998	2269	-13.9	0	-0.3	gcaagaaattGTTTTTTACtctatgttta
NM_001012994	-1.56829	4801	-13.9	0	-0.3	acctttttttTTTTTTTAAgtgtgaaaga
NM_001013627	-2.05576	2487	-13.9	0	-0.3	tattcatttaATTTTTTAAattaattttt
NM_001013627	-2.05576	5645	-13.9	0	-0.3	aaaaaaagatTTTTTTTAActcacaaatg
NM_001013627	-2.05576	6654	-13.9	0	-0.3	tgaaaaatgaGTTTTTTAGatatcaagta
NM_001013627	-2.05576	6675	-13.9	0	-0.3	atcaagtatcATTTTTTAGaggtaaactt
NM_001013627	-2.05576	6772	-13.9	0	-0.3	atgtctctacTTTTTTTAGtgcaaacttt
NM_001017995	-2.81037	4821	-13.9	0	-0.3	ttccttttttTTTTTTTAAataaaaaaag
NM_001018111	-0.721396	3119	-13.9	0	-0.3	gcttgattttTTTTTTTAAacaaaaaatg
NM_001018111	-0.721396	3199	-13.9	0	-0.3	ttttgttttgTTTTTTTAAttttaaaatg
NM_001039547	-0.335831	3128	-13.9	0	-0.3	attttttcatCTTTTTTATccaaccatgg
NM_001039547	-0.335831	4726	-13.9	0	-0.3	acaaaaaaatTTTTTTTAAattagccagg
NM_001039547	-0.335831	5984	-13.9	0	-0.3	atctttttttTTTTTTTAAgttttgaagc
NM_001039547	-0.335831	6580	-13.9	0	-0.3	ctttaaatatCTTTTTTAAagtttttaaa
NM_001039547	-0.335831	6631	-13.9	0	-0.3	attatgtgggATTTTTTAAatctttccag
NM_001039938	-0.763074	3936	-13.9	0	-0.3	tattttgtaaATTTTTTAAttcctttaat
NM_001039938	-0.763074	3962	-13.9	0	-0.3	aattaaaattTTTTTTTAAattgtggtaa
NM_001039938	-0.763074	4077	-13.9	0	-0.3	atatccagaaCTTTTTTATcttgcaaaat
NM_001039938	-0.763074	9759	-13.9	0	-0.3	gtactagaggTTTTTTTAAtcttgctttt
NM_001039938	-0.763074	10739	-13.9	0	-0.3	aaaattgttaTTTTTTTAAaaactttttt
NM_001039938	-0.763074	11500	-13.9	0	-0.3	ctaggaagaaTTTTTTTATatgaagattt
NM_001039938	-0.763074	11702	-13.9	0	-0.3	catataacctGTTTTTTATtgcctgtttt
NM_001039938	-0.763074	12658	-13.9	0	-0.3	aaaactttttTTTTTTTAAtgataggcac
NM_001039938	-0.763074	12937	-13.9	0	-0.3	aaaaatccacATTTTTTACgaaccagggc
NM_001039938	-0.763074	12984	-13.9	0	-0.3	cattatgtctTTTTTTTAAttattattgt
NM_001039938	-0.763074	13902	-13.9	0	-0.3	tttctaacatGTTTTTTATtacatgcttc
NM_001039938	-0.763074	14346	-13.9	0	-0.3	tattattattTTTTTTTACaaagtcaaac
NM_001040061	-0.514315	2257	-13.9	0	-0.3	tgcccagtcaGTTTTTTATtttttattta
NM_001045	-0.499474	2165	-13.9	0	-0.3	tggggtttttTTTTTTTAAagaaaattta
NM_001045	-0.499474	3468	-13.9	0	-0.3	aatgcaagtaTTTTTTTAAagctactaaa
NM_001045	-0.499474	3773	-13.9	0	-0.3	gcatttactaATTTTTTAAatggcatttt
NM_001080423	-3.25779	2467	-13.9	0	-0.3	catggggatgATTTTTTAAaataaaatta
NM_001098497	-0.410803	2272	-13.9	0	-0.3	ttcctatttaTTTTTTTAAcagactagtc
NM_001098497	-0.410803	2592	-13.9	0	-0.3	tttgtcttttTTTTTTTAAtttgaaagaa
NM_001099220	-1.43975	2095	-13.9	0	-0.3	gggagaaaggCTTTTTTAGgtggggctat
NM_001103146	-0.721744	3439	-13.9	0	-0.3	cccagcttgtTTTTTTTAAattttaggat
NM_001103146	-0.721744	3490	-13.9	0	-0.3	atttaaataaTTTTTTTAGggaaaccatt
NM_001105521	-1.29015	3657	-13.9	0	-0.3	tttactgtatATTTTTTAAaaagctttat
NM_001105521	-1.29015	3895	-13.9	0	-0.3	ataccagagaATTTTTTACtcgtttgtaa
NM_001112	-1.40896	841	-13.9	-1	-0.3	attcattcagGTTTTTTAAaggatattta
NM_001112	-1.40896	2808	-13.9	0	-0.3	caggaacttgATTTTTTAAgaaaaaatat
NM_001116	-0.70978	2942	-13.9	0	-0.3	ggtaaggagtTTTTTTTAAttggttgttt
NM_001134476	-0.35885	782	-13.9	-1	-0.3	tgttcctaaaTTTTTTTAGatagggtatg
NM_001134476	-0.35885	1027	-13.9	-1	-0.3	catcaaggccTTTTTTTATttgttaagaa
NM_001134476	-0.35885	2234	-13.9	0	-0.3	tgttattttcATTTTTTAAagtgtgagtt
NM_001134476	-0.35885	3066	-13.9	0	-0.3	atgatagcacGTTTTTTAAttcattaatc
NM_001134476	-0.35885	4180	-13.9	0	-0.3	ttctcttcagATTTTTTATatgaataatt
NM_001134476	-0.35885	4469	-13.9	0	-0.3	acaagaagatTTTTTTTAAattcttcaaa
NM_001141972	-0.683158	2701	-13.9	0	-0.3	tgataggagtATTTTTTAAaaataattta
NM_001143757	-1.39932	2095	-13.9	0	-0.3	tagtgatcaaTTTTTTTATttatatctct
NM_001143757	-1.39932	2450	-13.9	0	-0.3	ctaaataactTTTTTTTAAgtatttcttt
NM_001143757	-1.39932	3160	-13.9	0	-0.3	ccatttttttTTTTTTTACtattttttcc
NM_001143757	-1.39932	3441	-13.9	0	-0.3	aacccatgagGTTTTTTAAcattaaaaac
NM_001143757	-1.39932	4332	-13.9	0	-0.3	tataatgattTTTTTTTAAtaagtgtttt
NM_001145176	-0.731297	3910	-13.9	0	-0.3	ggcctttcagCTTTTTTATcccccctcca
NM_001145720	-1.4022	3277	-13.9	0	-0.3	ataaagtaggATTTTTTAAaggatcttta
NM_001145720	-1.4022	6894	-13.9	0	-0.3	ttttttttttTTTTTTTAAagatggagtt
NM_001145720	-1.4022	8032	-13.9	0	-0.3	gggtggttttCTTTTTTAAaaaataatat
NM_001145720	-1.4022	10476	-13.9	0	-0.3	aaaaaaggttTTTTTTTAAttgaatgaat
NM_001145720	-1.4022	11209	-13.9	0	-0.3	gctgtttttaCTTTTTTATatataaagaa
NM_001160372	-1.74711	2168	-13.9	0	-0.3	agttttctatATTTTTTAGtttcccaaac
NM_001160372	-1.74711	3028	-13.9	0	-0.3	ctcctagattTTTTTTTAGcacatgatag
NM_001164179	-0.327722	3292	-13.9	0	-0.3	tgtaaataaaATTTTTTAAaattacactt
NM_001164179	-0.327722	5700	-13.9	0	-0.3	caatatttttCTTTTTTATttctccttct
NM_001164446	-1.9237	2628	-13.9	0	-0.3	ataaagctttTTTTTTTAAggcca
NM_001166373	-1.99816	571	-13.9	-1	-0.3	agatgcatgtTTTTTTTAAatagatgcaa
NM_001166373	-1.99816	864	-13.9	-1	-0.3	atgaattttgATTTTTTAAaaacactata
NM_001166373	-1.99816	3136	-13.9	0	-0.3	atgctgttaaTTTTTTTAAagaactatca
NM_001166373	-1.99816	3204	-13.9	0	-0.3	agaaattccaATTTTTTAAaaagtaaagc
NM_001166373	-1.99816	3430	-13.9	0	-0.3	cgacctcatgGTTTTTTATcttgttttac
NM_001167738	-2.37764	813	-13.9	-1	-0.3	ataaaccctaCTTTTTTATttttggtttt
NM_001167738	-2.37764	3527	-13.9	0	-0.3	gcttcaaagtATTTTTTAAaatctatgct
NM_001167738	-2.37764	6648	-13.9	0	-0.3	tgcaacacttTTTTTTTAAgttattgggt
NM_001167738	-2.37764	6709	-13.9	0	-0.3	gtgtgtttatGTTTTTTATttgaccctcc
NM_001184880	-0.639566	763	-13.9	-1	-0.3	gaatactcacGTTTTTTAActcatgtagt
NM_001184880	-0.639566	2145	-13.9	0	-0.3	cacattaaaaATTTTTTAAaaatttcccc
NM_001199975	-0.513646	4882	-13.9	0	-0.3	aattttctggATTTTTTAAattgatgtat
NM_001199975	-0.513646	7752	-13.9	0	-0.3	gttgtcttttCTTTTTTATttaaggtgta
NM_001206	-1.21444	2648	-13.9	0	-0.3	tttttgtttaCTTTTTTAAccaaactgaa
NM_001206671	-1.08984	3588	-13.9	0	-0.3	tttatttcccTTTTTTTATacaaagaaaa
NM_001254736	-1.40579	3511	-13.9	0	-0.3	tactatttttTTTTTTTAAgatcttctgt
NM_001254736	-1.40579	6174	-13.9	0	-0.3	caattatgttCTTTTTTAAacagtcaaac
NM_001271749	-0.385508	2947	-13.9	0	-0.3	ctggactaatTTTTTTTAAtttaatttaa
NM_001271749	-0.385508	3726	-13.9	0	-0.3	aatgttttttTTTTTTTATttttagtaga
NM_001271749	-0.385508	4249	-13.9	0	-0.3	atatttttgtATTTTTTAGtagagatggg
NM_001271749	-0.385508	5321	-13.9	0	-0.3	ctgctatttgTTTTTTTACcatagaaata
NM_001271749	-0.385508	5481	-13.9	0	-0.3	tccaattttcCTTTTTTAAaaattataat
NM_001277285	-2.81274	7414	-13.9	0	-0.3	tctttaatgtATTTTTTATggagactgta
NM_001286219	-2.88237	1087	-13.9	-1	-0.3	aaagttttttTTTTTTTAAataagtagaa
NM_001286219	-2.88237	3989	-13.9	0	-0.3	gaaacaccgaGTTTTTTAAagtgaaagca
NM_001286259	-3.19836	3340	-13.9	0	-0.3	tttcttcttcTTTTTTTAAataatagaat
NM_001286259	-3.19836	4078	-13.9	0	-0.3	ttacttaaatCTTTTTTAAaagtagtata
NM_001286792	-1.98177	4236	-13.9	0	-0.3	atttgaatgaTTTTTTTAAatgctgtgaa
NM_001297733	-0.283496	974	-13.9	-1	-0.3	cagcatttttTTTTTTTAAtttttttaat
NM_001297733	-0.283496	983	-13.9	-1	-0.3	ttttttttaaTTTTTTTAAtgagacagag
NM_001297733	-0.283496	2096	-13.9	0	-0.3	aagttatgacATTTTTTAAtagaaaaaat
NM_001297733	-0.283496	3740	-13.9	0	-0.3	tcaggcagatTTTTTTTAGtaaagagcaa
NM_001297733	-0.283496	5063	-13.9	0	-0.3	gttcctatttTTTTTTTATtggacgcata
NM_001297733	-0.283496	5169	-13.9	0	-0.3	acctttttttTTTTTTTAGgagtcacctt
NM_001314060	-0.411611	3466	-13.9	0	-0.3	gtctttaaacTTTTTTTACtcaagacact
NM_001317086	-0.670384	3045	-13.9	0	-0.3	attaaaaaatGTTTTTTACacacttcttt
NM_001317086	-0.670384	4374	-13.9	0	-0.3	tgagtaaagaATTTTTTAAacacttatcc
NM_001318146	-0.420832	4809	-13.9	0	-0.3	taacttaattTTTTTTTATatctgacctg
NM_001318219	-0.327539	1077	-13.9	-1	-0.3	aattgtttaaTTTTTTTAAgagacagggt
NM_001318219	-0.327539	2041	-13.9	0	-0.3	gagggtccctGTTTTTTACcttagagttt
NM_001318219	-0.327539	3981	-13.9	0	-0.3	agattcctggTTTTTTTAGtttggccttg
NM_001318219	-0.327539	6513	-13.9	0	-0.3	ggttttgtttTTTTTTTAActatgttttt
NM_001318219	-0.327539	6976	-13.9	0	-0.3	tgagctcaaaGTTTTTTATatattcacta
NM_001320833	-1.93931	2556	-13.9	0	-0.3	tcccacttgtATTTTTTAAaaagagggat
NM_001321099	-0.276256	3191	-13.9	0	-0.3	tttcctggatCTTTTTTATgccagaaatt
NM_001321099	-0.276256	5235	-13.9	0	-0.3	ttcatatgctATTTTTTAAtgtcattttt
NM_001321099	-0.276256	5404	-13.9	0	-0.3	ttttacatccCTTTTTTAGcaaaaaaaag
NM_001321099	-0.276256	5908	-13.9	0	-0.3	aatttcttttGTTTTTTATgtatttccat
NM_001321099	-0.276256	6113	-13.9	0	-0.3	cttagaaattATTTTTTATcagcattaag
NM_001321635	-0.290426	793	-13.9	-1	-0.3	atgtttgtttATTTTTTAAtaaaaatcta
NM_001321635	-0.290426	884	-13.9	-1	-0.3	tatcctatgtCTTTTTTATagatcttata
NM_001321635	-0.290426	2054	-13.9	0	-0.3	ggcctgtaagATTTTTTAAattacacagt
NM_001322080	-0.322199	2315	-13.9	0	-0.3	gttatgtgatGTTTTTTAGgtgcaccttt
NM_001322080	-0.322199	2593	-13.9	0	-0.3	gtggtgtttcATTTTTTAAattctcttga
NM_001324403	-0.3874	2682	-13.9	0	-0.3	ttctaactctATTTTTTAAagttaataat
NM_001324403	-0.3874	2981	-13.9	0	-0.3	gtggtgttaaTTTTTTTATatgaccagta
NM_001324403	-0.3874	3811	-13.9	0	-0.3	atgcaaaataATTTTTTAAattatgttat
NM_001324403	-0.3874	3964	-13.9	0	-0.3	gcaattaaagTTTTTTTATtcagtgtgaa
NM_001324403	-0.3874	5573	-13.9	0	-0.3	cattttagatATTTTTTAAacagattaat
NM_001329647	-1.24313	2168	-13.9	0	-0.3	aaagaaatgtGTTTTTTACttgctaaatt
NM_001329801	-3.26856	2624	-13.9	0	-0.3	aaggttcaatTTTTTTTATataagtttac
NM_001329928	-0.683169	2354	-13.9	0	-0.3	gcctggctaaTTTTTTTAAttttttgtag
NM_001346100	-1.23986	2111	-13.9	0	-0.3	tgataggcacATTTTTTACcagtctatca
NM_001346339	-1.35066	1032	-13.9	-1	-0.3	ccctccaattATTTTTTATtcattcattc
NM_001346339	-1.35066	2440	-13.9	0	-0.3	aagatgcaggATTTTTTAAtaaacagagg
NM_001346339	-1.35066	3657	-13.9	0	-0.3	cacccagctaATTTTTTATttttttttag
NM_001346339	-1.35066	3667	-13.9	0	-0.3	attttttattTTTTTTTAGtagagatggg
NM_001346339	-1.35066	3798	-13.9	0	-0.3	cggccatataATTTTTTAGaaggagagag
NM_001346339	-1.35066	4030	-13.9	0	-0.3	agatgattttTTTTTTTAAgaaaaaagaa
NM_001346339	-1.35066	5364	-13.9	0	-0.3	aaccatgtttTTTTTTTAGacagggtctt
NM_001346339	-1.35066	6241	-13.9	0	-0.3	ctctctctttTTTTTTTAAtaagagatga
NM_001348651	-0.509002	4320	-13.9	0	-0.3	caatttagtaTTTTTTTAAccttaatgta
NM_001362660	-1.53434	2856	-13.9	0	-0.3	aggtttttctTTTTTTTAAtcaaaaatcc
NM_001363818	-0.802179	2222	-13.9	0	-0.3	aagtattattCTTTTTTAGtagagggaat
NM_001363818	-0.802179	2668	-13.9	0	-0.3	aattttgtttTTTTTTTAGtcgagacggg
NM_001363818	-0.802179	3112	-13.9	0	-0.3	atttttttttTTTTTTTAAgtaacactaa
NM_001363818	-0.802179	4835	-13.9	0	-0.3	atgctataatATTTTTTAAaactcacctg
NM_001363818	-0.802179	5380	-13.9	0	-0.3	cccggccagaTTTTTTTAAaagtaggtat
NM_001369201	-2.98627	2264	-13.9	0	-0.3	tgatttttgtATTTTTTAGtagagatggt
NM_001371090	-2.16871	583	-13.9	-1	-0.3	gctgtgaaacGTTTTTTACcttttattat
NM_001371090	-2.16871	662	-13.9	-1	-0.3	ttcttaacctGTTTTTTAGgaatgtcttt
NM_001371090	-2.16871	4712	-13.9	0	-0.3	tccttattgtATTTTTTAAaagctaaagt
NM_001371090	-2.16871	4779	-13.9	0	-0.3	acagcaaagaTTTTTTTAAattaaatatg
NM_001371242	-1.39767	1130	-13.9	-1	-0.3	ctaaactcagATTTTTTAGcctaatttct
NM_001371242	-1.39767	3295	-13.9	0	-0.3	tggtgtgtttATTTTTTAAagcttgtatc
NM_001377486	-3.9911	2171	-13.9	0	-0.3	agcaattctcCTTTTTTAAtttctgatat
NM_001377486	-3.9911	2325	-13.9	0	-0.3	tagtgtttttTTTTTTTAAtttcagttca
NM_001377486	-3.9911	4885	-13.9	0	-0.3	agagaaactgTTTTTTTATttcaaagagc
NM_001377486	-3.9911	5364	-13.9	0	-0.3	aaagtttattCTTTTTTATtttattttat
NM_001377486	-3.9911	5382	-13.9	0	-0.3	ttttattttaTTTTTTTAAatttctttta
NM_001377486	-3.9911	5963	-13.9	0	-0.3	cctcttttttTTTTTTTATtttgagatta
NM_001377486	-3.9911	10624	-13.9	0	-0.3	tccagcctggTTTTTTTACtgcttgaatt
NM_001377486	-3.9911	11281	-13.9	0	-0.3	cttttcatatTTTTTTTAAaaggaatttg
NM_001377486	-3.9911	12993	-13.9	0	-0.3	agtgttttatCTTTTTTATgtagtttgta
NM_001378153	-0.39695	3798	-13.9	0	-0.3	tgagggtgggATTTTTTAGtgatcctgcc
NM_001378153	-0.39695	7730	-13.9	0	-0.3	catatgattcTTTTTTTATtcttgaagtt
NM_001378970	-0.433623	2858	-13.9	0	-0.3	atttcccatgTTTTTTTATtggtcctaat
NM_001378970	-0.433623	3789	-13.9	0	-0.3	aagagtcaatTTTTTTTAGtcaaatattt
NM_001387028	-1.43748	2358	-13.9	0	-0.3	agccctcctgGTTTTTTAGcgatttgaac
NM_001388492	-0.581167	3841	-13.9	0	-0.3	tgtatatttaATTTTTTAActgctgcaaa
NM_001394019	-0.670803	2132	-13.9	0	-0.3	gtggttcattATTTTTTAAttaatgcact
NM_001394802	-2.67421	4041	-13.9	0	-0.3	tttttttttcTTTTTTTAGacagagtctt
NM_001394802	-2.67421	4806	-13.9	0	-0.3	ttgaatttttTTTTTTTAAcctttagccc
NM_001414459	-2.81761	3544	-13.9	0	-0.3	gcccggctaaTTTTTTTATttttagtaga
NM_001414459	-2.81761	3685	-13.9	0	-0.3	cctttattttATTTTTTAGagatggtctt
NM_001414459	-2.81761	4189	-13.9	0	-0.3	gcctggctaaTTTTTTTATttttagtaga
NM_001414459	-2.81761	4407	-13.9	0	-0.3	gccttttcagTTTTTTTATttttattttt
NM_001414459	-2.81761	6440	-13.9	0	-0.3	cacactttttTTTTTTTAAataaaacaca
NM_001414459	-2.81761	6813	-13.9	0	-0.3	caaatgtggtTTTTTTTATtcaacaactg
NM_001617	-2.39838	4272	-13.9	0	-0.3	ttttttttttTTTTTTTAGacggagcttt
NM_001918	-1.0758	640	-13.9	-1	-0.3	tatgccctatTTTTTTTAActgactctta
NM_001918	-1.0758	1049	-13.9	-1	-0.3	ctgacatttcTTTTTTTAAaaaaaatttg
NM_001918	-1.0758	4690	-13.9	0	-0.3	tctgggagaaTTTTTTTATgggcagatta
NM_001918	-1.0758	6434	-13.9	0	-0.3	aaatgttcttATTTTTTAAatagtcccta
NM_001918	-1.0758	6896	-13.9	0	-0.3	ttttttttttTTTTTTTAAtttttgagat
NM_002043	-0.492337	928	-13.9	-1	-0.3	cggtgtacagTTTTTTTATtggggtcggt
NM_002043	-0.492337	2388	-13.9	0	-0.3	taacttttgtATTTTTTAGtagagatggg
NM_002214	-0.582001	668	-13.9	-1	-0.3	gttttgttttCTTTTTTACaggataagtt
NM_002214	-0.582001	1010	-13.9	-1	-0.3	agatatcagcATTTTTTAAatgaaaagct
NM_002214	-0.582001	2025	-13.9	0	-0.3	gaaatatcttTTTTTTTATaataaacttc
NM_002214	-0.582001	2548	-13.9	0	-0.3	gagtttatatTTTTTTTATaccctcactt
NM_002396	-0.353884	1022	-13.9	-1	-0.3	gcagacttaaTTTTTTTAAaccaccaaca
NM_002396	-0.353884	1094	-13.9	-1	-0.3	tgggaaatgcCTTTTTTAAtcccagtaaa
NM_002396	-0.353884	2599	-13.9	0	-0.3	aataattctaTTTTTTTAAaaagctccca
NM_002396	-0.353884	3304	-13.9	0	-0.3	ttttttttttTTTTTTTAAacagggtctc
NM_002396	-0.353884	4373	-13.9	0	-0.3	ttttttttttTTTTTTTAActtcttcata
NM_002396	-0.353884	5062	-13.9	0	-0.3	tcagggtaagTTTTTTTAAtgtaagcaga
NM_002737	-1.61794	4977	-13.9	0	-0.3	agccaaaataTTTTTTTAAagtcattttc
NM_002737	-1.61794	5431	-13.9	0	-0.3	gctatttgtaCTTTTTTATagagaacttt
NM_002855	-2.01779	3725	-13.9	0	-0.3	taaaaatgtaCTTTTTTATaaataaagtg
NM_002977	-0.254918	2304	-13.9	0	-0.3	gaactatgttTTTTTTTAAaataacatgg
NM_002977	-0.254918	2617	-13.9	0	-0.3	tttctaaaaaCTTTTTTAAgtgaccaggt
NM_002977	-0.254918	3232	-13.9	0	-0.3	aaggccaccaATTTTTTAAaaatatctgt
NM_003295	-0.551131	3688	-13.9	0	-0.3	caggtacatgGTTTTTTATtatgtgtgca
NM_003395	-0.960283	2427	-13.9	0	-0.3	cagaaaactaTTTTTTTAAacaaggcaga
NM_003458	-0.729821	2392	-13.9	0	-0.3	tgctcatcagCTTTTTTACcattgagcca
NM_003498	-0.503113	2433	-13.9	0	-0.3	caatagctacTTTTTTTAGcagacaccag
NM_003806	-1.4335	805	-13.9	-1	-0.3	ctttttttttTTTTTTTAAgggacaagtt
NM_003806	-1.4335	2688	-13.9	0	-0.3	ggtggttcttGTTTTTTAAaaaatatttc
NM_003806	-1.4335	3398	-13.9	0	-0.3	ttttttttttTTTTTTTAGccgccttcat
NM_003806	-1.4335	4216	-13.9	0	-0.3	ctgaaagtttATTTTTTAAattctcattc
NM_003979	-0.644009	3485	-13.9	0	-0.3	aaagttattaTTTTTTTACtctttctttt
NM_004273	-0.595548	2118	-13.9	0	-0.3	actcttgggtTTTTTTTATtttcttttct
NM_004498	-0.361652	637	-13.9	-1	-0.3	atgttcagatATTTTTTAAgaaatgaaac
NM_004498	-0.361652	2465	-13.9	0	-0.3	agacaaccatGTTTTTTATttgttgctag
NM_004975	-0.38113	878	-13.9	-1	-0.3	aaaaatatgaTTTTTTTACttgcaaaaat
NM_004975	-0.38113	2660	-13.9	0	-0.3	tgttttttttTTTTTTTAAaaaaaacgaa
NM_004998	-3.16849	4865	-13.9	0	-0.3	cttaaaggtcTTTTTTTATgacatcctgg
NM_005065	-1.08626	3089	-13.9	0	-0.3	tataggaattTTTTTTTATtttgctttgt
NM_005065	-1.08626	4099	-13.9	0	-0.3	ccagacagacTTTTTTTAAgctgaatgat
NM_005065	-1.08626	4121	-13.9	0	-0.3	gaatgattcaATTTTTTAAtgttttttgg
NM_005065	-1.08626	4393	-13.9	0	-0.3	tgtcccaggaATTTTTTAAgaggacttgc
NM_005065	-1.08626	5044	-13.9	0	-0.3	tttttgggtaTTTTTTTACgaataagaaa
NM_005082	-2.95688	2674	-13.9	0	-0.3	gagcttaataTTTTTTTAGagttaactct
NM_005236	-0.914374	2817	-13.9	0	-0.3	ttataaaaatTTTTTTTACaatctaataa
NM_005236	-0.914374	3727	-13.9	0	-0.3	tatgctgttgTTTTTTTAAtttaaagatg
NM_005329	-4.94358	2319	-13.9	0	-0.3	ctttttttttTTTTTTTAAttttcaggtc
NM_005329	-4.94358	2340	-13.9	0	-0.3	ttcaggtcaaGTTTTTTATactgcactta
NM_005458	-2.60906	2216	-13.9	0	-0.3	ttcacccattTTTTTTTAAtttcctcgca
NM_005779	-1.31879	2775	-13.9	0	-0.3	tgccatagtcTTTTTTTATgtgtagcata
NM_006212	-1.53566	3379	-13.9	0	-0.3	ctctaaaaaaGTTTTTTATaaatttactt
NM_006212	-1.53566	3890	-13.9	0	-0.3	ctttttttttTTTTTTTATgagcaggaga
NM_006212	-1.53566	5068	-13.9	0	-0.3	gcttatgtacGTTTTTTATtatattgacc
NM_006505	-1.18416	2110	-13.9	0	-0.3	gctaagctaaTTTTTTTAAttagatagta
NM_006505	-1.18416	2798	-13.9	0	-0.3	ctgtacagggCTTTTTTAAcgaggcctct
NM_006505	-1.18416	2907	-13.9	0	-0.3	tactttttttTTTTTTTATtttagagaaa
NM_006933	-0.635695	7735	-13.9	0	-0.3	aaagctttatTTTTTTTAAtaatgccata
NM_006933	-0.635695	8388	-13.9	0	-0.3	ttgtctacagCTTTTTTAAttttaaggtt
NM_006933	-0.635695	8581	-13.9	0	-0.3	gtacaatctgATTTTTTAAaattgtaaac
NM_007220	-1.98189	3192	-13.9	0	-0.3	tagctgtcttGTTTTTTATttttttttat
NM_007220	-1.98189	3202	-13.9	0	-0.3	gttttttattTTTTTTTATtttttttatt
NM_007220	-1.98189	3211	-13.9	0	-0.3	ttttttttatTTTTTTTATttttttgaga
NM_007220	-1.98189	3804	-13.9	0	-0.3	agaagcttgtGTTTTTTATgccctcaaaa
NM_012252	-0.417422	3414	-13.9	0	-0.3	ccatccaatcATTTTTTATattattaaat
NM_012252	-0.417422	4019	-13.9	0	-0.3	gtgttccaaaTTTTTTTACaatgtctttg
NM_012309	-1.70966	3226	-13.9	0	-0.3	atttttttttGTTTTTTAAatactaatat
NM_012481	-0.320646	2058	-13.9	0	-0.3	accacaaggtATTTTTTAAacctcctaat
NM_012481	-0.320646	2287	-13.9	0	-0.3	gccttcttttTTTTTTTACtttttaagaa
NM_012481	-0.320646	4175	-13.9	0	-0.3	tgctccaggtGTTTTTTAAttttttaatt
NM_013305	-1.04662	5597	-13.9	0	-0.3	cctctattgaTTTTTTTACctagcacatc
NM_013305	-1.04662	7416	-13.9	0	-0.3	tcttttttttTTTTTTTATttcaaaggaa
NM_014553	-1.01274	2375	-13.9	0	-0.3	gttgtcttttTTTTTTTAAgttttctgtt
NM_014553	-1.01274	2933	-13.9	0	-0.3	acctttttttTTTTTTTACttagtctgtg
NM_014553	-1.01274	6301	-13.9	0	-0.3	acagtaagggCTTTTTTAAaagaataaaa
NM_014721	-1.01964	1045	-13.9	-1	-0.3	ggactagttaTTTTTTTAGtgctgcattt
NM_014721	-1.01964	1061	-13.9	-1	-0.3	tagtgctgcaTTTTTTTAAagttggattg
NM_014721	-1.01964	2196	-13.9	0	-0.3	ctgtgatgcaATTTTTTATtgcctacaat
NM_014721	-1.01964	2895	-13.9	0	-0.3	accattttagTTTTTTTATtggagaataa
NM_014721	-1.01964	4922	-13.9	0	-0.3	aggatgggtcATTTTTTAGccatgctagg
NM_014721	-1.01964	6053	-13.9	0	-0.3	agccactataATTTTTTAAaacattaaag
NM_014721	-1.01964	6180	-13.9	0	-0.3	agcagtatttTTTTTTTAAgaataaattg
NM_014721	-1.01964	6481	-13.9	0	-0.3	ttctttttctTTTTTTTAAaaaaaacatt
NM_014721	-1.01964	6940	-13.9	0	-0.3	tatgtattccCTTTTTTAAttccgtactg
NM_014721	-1.01964	7364	-13.9	0	-0.3	cttccagtatTTTTTTTAActtgctatct
NM_014755	-0.645419	1077	-13.9	-1	-0.3	tttttattttGTTTTTTAAtgaaaaccca
NM_014755	-0.645419	3335	-13.9	0	-0.3	aagggttgatATTTTTTAAagttttttta
NM_014755	-0.645419	3346	-13.9	0	-0.3	ttttttaaagTTTTTTTAGtagcactttc
NM_014772	-1.74744	2496	-13.9	0	-0.3	aagactatttTTTTTTTAAagaaacaaca
NM_014840	-1.27133	3172	-13.9	0	-0.3	aaaaagttgaCTTTTTTATttgaatttgt
NM_014840	-1.27133	3191	-13.9	0	-0.3	ttgaatttgtCTTTTTTATttattggtct
NM_015077	-2.72649	3616	-13.9	0	-0.3	ataactttttTTTTTTTAAgagacagggt
NM_015077	-2.72649	3773	-13.9	0	-0.3	tgcctgggtgATTTTTTAAattttttata
NM_015077	-2.72649	3782	-13.9	0	-0.3	gattttttaaATTTTTTATacagacaagg
NM_015207	-1.1405	2077	-13.9	0	-0.3	gggaacatttATTTTTTAAattacctaat
NM_015207	-1.1405	2649	-13.9	0	-0.3	tgaaaatattTTTTTTTAGaggtcaaaat
NM_015207	-1.1405	3952	-13.9	0	-0.3	gtaaattgtaTTTTTTTAAtgacatcatt
NM_015207	-1.1405	5025	-13.9	0	-0.3	gaaccattttATTTTTTATttaccaaagt
NM_015351	-6.53209	3280	-13.9	0	-0.3	cagttgtggaTTTTTTTAAacaaaaactg
NM_015351	-6.53209	3649	-13.9	0	-0.3	ggatggacccTTTTTTTATcatcaatcct
NM_015550	-0.774284	2870	-13.9	0	-0.3	aaactaatatATTTTTTAAtgtttacgtc
NM_015550	-0.774284	3480	-13.9	0	-0.3	ccagagggtaCTTTTTTAAtggatatttg
NM_015892	-1.00755	2082	-13.9	0	-0.3	ttatgcggatCTTTTTTATatatgcagtc
NM_016577	-0.364499	2379	-13.9	0	-0.3	taaagattagCTTTTTTAAaaaaacatcc
NM_017671	-1.86942	2163	-13.9	0	-0.3	acttgatggtTTTTTTTAAtactgagtgc
NM_017671	-1.86942	2277	-13.9	0	-0.3	agaaatctgcATTTTTTATtcttttatat
NM_017705	-1.52332	3305	-13.9	0	-0.3	accctttaacATTTTTTAAttaaaaaaaa
NM_017947	-2.55387	2958	-13.9	0	-0.3	acaaaaagtcCTTTTTTAAaaaaacttgg
NM_017947	-2.55387	3226	-13.9	0	-0.3	tgaaaagttgCTTTTTTATtcaatatgta
NM_018012	-2.0142	3845	-13.9	0	-0.3	gtgtttttagGTTTTTTAGgtttcttatt
NM_018351	-1.65145	655	-13.9	-1	-0.3	tagaatctgaATTTTTTAAaactgtgagt
NM_018351	-1.65145	783	-13.9	-1	-0.3	taaatgtatcATTTTTTAAaatagcaaaa
NM_018351	-1.65145	4339	-13.9	0	-0.3	cccttctgatTTTTTTTAAgtgcctctaa
NM_018351	-1.65145	4461	-13.9	0	-0.3	tttgagtaggGTTTTTTAAaagataaagg
NM_018351	-1.65145	4489	-13.9	0	-0.3	gtagtaggaaATTTTTTAAagcctaaata
NM_018351	-1.65145	4615	-13.9	0	-0.3	aatatcgtttTTTTTTTAAtggcttataa
NM_018400	-0.720038	2936	-13.9	0	-0.3	tccttttcttATTTTTTAGcttccatcta
NM_018420	-0.926937	2168	-13.9	0	-0.3	aataattactGTTTTTTATttccactgcc
NM_018420	-0.926937	2348	-13.9	0	-0.3	aagtatcctgTTTTTTTAAttctattcaa
NM_018667	-3.86782	850	-13.9	-1	-0.3	tatccactttTTTTTTTACaggaagaagg
NM_018667	-3.86782	2363	-13.9	0	-0.3	ccttccactgATTTTTTAAagtgaaccat
NM_018667	-3.86782	2635	-13.9	0	-0.3	gttataaaaaCTTTTTTAAtttctgtatt
NM_018706	-6.98619	2287	-13.9	0	-0.3	caatgttgttTTTTTTTAAcaagaaaaaa
NM_018988	-1.21435	4112	-13.9	0	-0.3	atcactcagcCTTTTTTAAaattgacttc
NM_018988	-1.21435	5085	-13.9	0	-0.3	cgggaaatccATTTTTTAAaataaattca
NM_018988	-1.21435	6331	-13.9	0	-0.3	ttgttgttgtGTTTTTTAAccaaaatggc
NM_018988	-1.21435	6591	-13.9	0	-0.3	ttttggttttCTTTTTTATtattaaagga
NM_020133	-2.21233	5379	-13.9	0	-0.3	atttaatttgTTTTTTTAAaacaaggcag
NM_020162	-0.858957	2492	-13.9	0	-0.3	acagtatttaGTTTTTTATtgggcttttt
NM_020162	-0.858957	2505	-13.9	0	-0.3	ttttattgggCTTTTTTAAaaagttaact
NM_020211	-0.941418	4781	-13.9	0	-0.3	ttttattgttCTTTTTTAGagacagggtc
NM_020343	-2.4338	2580	-13.9	0	-0.3	gatcaagtttCTTTTTTATttttttttta
NM_020343	-2.4338	2591	-13.9	0	-0.3	ttttttatttTTTTTTTACttagaaaagc
NM_020440	-2.8368	3077	-13.9	0	-0.3	tcagaaaactTTTTTTTAGcttcaccgat
NM_020440	-2.8368	3352	-13.9	0	-0.3	tgcaccatttGTTTTTTATttcattaaag
NM_020469	-0.531295	4124	-13.9	0	-0.3	tagccattccTTTTTTTATtttttatttt
NM_020469	-0.531295	4300	-13.9	0	-0.3	taagttttgtATTTTTTAGtagagatgga
NM_020882	-2.94435	3879	-13.9	0	-0.3	gttttttgtaTTTTTTTAAatagagacag
NM_020950	-0.936263	5594	-13.9	0	-0.3	tctaggaaaaTTTTTTTATacataaagtt
NM_021044	-2.33053	2146	-13.9	0	-0.3	atatacatgtATTTTTTAAagagacagga
NM_021101	-1.97275	586	-13.9	-1	-0.3	tacttattttATTTTTTACcataatctta
NM_021101	-1.97275	2551	-13.9	0	-0.3	tcaataaattGTTTTTTAAtttaaaaaaa
NM_021615	-2.02379	5114	-13.9	0	-0.3	gctgaaaatcATTTTTTATgtgaaaaagg
NM_021647	-2.96067	4327	-13.9	0	-0.3	tctttaacagATTTTTTAGagatagaatt
NM_022146	-0.866848	2521	-13.9	0	-0.3	tattttcagaATTTTTTATtatcccaaac
NM_022166	-4.09922	2769	-13.9	0	-0.3	gttttgttttTTTTTTTAAggaaaatccc
NM_022166	-4.09922	2841	-13.9	0	-0.3	gggaaaataaTTTTTTTAAcctgcctgag
NM_022166	-4.09922	4047	-13.9	0	-0.3	ttgtttttgtTTTTTTTAAcagatagtgg
NM_022166	-4.09922	5732	-13.9	0	-0.3	ttgcctttttTTTTTTTAAatattatgtt
NM_022740	-0.634149	5513	-13.9	0	-0.3	tctctgtcctTTTTTTTAAaaaaaaaaaa
NM_022740	-0.634149	6417	-13.9	0	-0.3	atcttttaacTTTTTTTAAttaatagcaa
NM_022740	-0.634149	7040	-13.9	0	-0.3	tcaaaatgctATTTTTTACtgcacttgat
NM_022740	-0.634149	7453	-13.9	0	-0.3	tagatttttaATTTTTTAAaataactatt
NM_022740	-0.634149	7718	-13.9	0	-0.3	agatttttttTTTTTTTAGaaggttttag
NM_022740	-0.634149	9964	-13.9	0	-0.3	tgtgtgtgcaTTTTTTTAAccaaatgaaa
NM_022740	-0.634149	10788	-13.9	0	-0.3	aattgtccctCTTTTTTATttataaatgt
NM_022740	-0.634149	10816	-13.9	0	-0.3	tctacttttgTTTTTTTAAagacaaacca
NM_023938	-3.68189	2223	-13.9	0	-0.3	cccttcccttGTTTTTTAAagataccgtg
NM_024076	-1.1217	3899	-13.9	0	-0.3	ttttttttttTTTTTTTAAagctactgct
NM_024345	-1.25247	2477	-13.9	0	-0.3	taaaaaacacATTTTTTAAagaaaatagg
NM_024345	-1.25247	3573	-13.9	0	-0.3	ctggatttttTTTTTTTAAttatagagct
NM_024345	-1.25247	3970	-13.9	0	-0.3	ctaatctgatGTTTTTTACtctgaatttt
NM_024345	-1.25247	5235	-13.9	0	-0.3	ggctagcaatTTTTTTTAGttgcaactaa
NM_024494	-0.804405	3341	-13.9	0	-0.3	ctgtagccagTTTTTTTAAtgtaaaagta
NM_024674	-1.47068	2095	-13.9	0	-0.3	ctttttttttTTTTTTTAAaatggagtct
NM_024674	-1.47068	3177	-13.9	0	-0.3	ttttctaatcATTTTTTAAcacaagctga
NM_024734	-2.3215	2197	-13.9	0	-0.3	gcttgtaaatTTTTTTTAAattaaaagaa
NM_024734	-2.3215	2326	-13.9	0	-0.3	cttacactttATTTTTTAAtttagaaaca
NM_024734	-2.3215	2816	-13.9	0	-0.3	gtgacttaggTTTTTTTATccacccttcc
NM_024734	-2.3215	3030	-13.9	0	-0.3	atgctctaatATTTTTTATcttttctatt
NM_024734	-2.3215	6449	-13.9	0	-0.3	actctgatttTTTTTTTAAgagacagcat
NM_024734	-2.3215	6607	-13.9	0	-0.3	gcccacctaaTTTTTTTATcttttataga
NM_024734	-2.3215	8299	-13.9	0	-0.3	gatttagacaCTTTTTTAAaggaaactct
NM_024928	-1.35236	4792	-13.9	0	-0.3	cgtctcattgTTTTTTTACtacatttatg
NM_031220	-2.2064	3125	-13.9	0	-0.3	taaaatatttCTTTTTTAAaaaagcagac
NM_032012	-0.739025	4939	-13.9	0	-0.3	aatatcatttATTTTTTATtgcagagacc
NM_032341	-0.524727	2066	-13.9	0	-0.3	tgagccagatTTTTTTTAAagattttttt
NM_032341	-0.524727	3095	-13.9	0	-0.3	tcaggagtttCTTTTTTAAgcaaaattca
NM_032341	-0.524727	3179	-13.9	0	-0.3	tattgtggccTTTTTTTATataaggacta
NM_032341	-0.524727	7130	-13.9	0	-0.3	taaaaatctaTTTTTTTAGgccaggtgcg
NM_032341	-0.524727	7430	-13.9	0	-0.3	aaaaaaaattTTTTTTTAAatggaatcag
NM_032341	-0.524727	7892	-13.9	0	-0.3	tcaaagggacATTTTTTAAcctgttattt
NM_032341	-0.524727	9172	-13.9	0	-0.3	tttatttttcTTTTTTTAAataggaactt
NM_032765	-1.4399	2089	-13.9	0	-0.3	ccttaaaaagCTTTTTTATtttttaatgt
NM_052832	-0.317875	2671	-13.9	0	-0.3	agagatctttCTTTTTTAAtgaaaacatt
NM_052832	-0.317875	2940	-13.9	0	-0.3	gctgcagttaTTTTTTTATatttttcaat
NM_052832	-0.317875	2971	-13.9	0	-0.3	atttaattatCTTTTTTATaattctttgt
NM_052909	-0.503365	3073	-13.9	0	-0.3	caaagcagtaTTTTTTTAAagtacaatca
NM_053004	-0.469024	3455	-13.9	0	-0.3	tgcccagctaATTTTTTATttttttttat
NM_053004	-0.469024	3465	-13.9	0	-0.3	attttttattTTTTTTTATagagaaggag
NM_053056	-0.573748	2144	-13.9	0	-0.3	tagtttttttTTTTTTTATgtgatcaatt
NM_130439	-2.0667	2306	-13.9	0	-0.3	agaagtattaATTTTTTAAaagacaaatc
NM_133468	-0.37864	2415	-13.9	0	-0.3	cctgcatattCTTTTTTAGgccacaggct
NM_138435	-2.36541	3170	-13.9	0	-0.3	gcctggctaaTTTTTTTATatttttatta
NM_138435	-2.36541	6461	-13.9	0	-0.3	ttcttttttgCTTTTTTAAgatgatcttg
NM_138435	-2.36541	8165	-13.9	0	-0.3	tcaccaacttTTTTTTTAAgagatggggg
NM_138435	-2.36541	9547	-13.9	0	-0.3	tagtatgcagTTTTTTTAAtttgagatgg
NM_144599	-0.315333	2032	-13.9	0	-0.3	caacaacattattttttaaaaatcttaaa
NM_144975	-5.28226	698	-13.9	-1	-0.3	cttagctctgATTTTTTATtcttatggag
NM_144975	-5.28226	5078	-13.9	0	-0.3	atcaaagattCTTTTTTAAtcctaaaaga
NM_144975	-5.28226	7730	-13.9	0	-0.3	cttcaagcttTTTTTTTAAataaaagaaa
NM_145068	-1.6947	1093	-13.9	-1	-0.3	cgaagtatttTTTTTTTAAttttaactgt
NM_145068	-1.6947	3194	-13.9	0	-0.3	tgatttacatATTTTTTACtgtgatcttg
NM_145176	-0.516318	2414	-13.9	0	-0.3	ataaacacttTTTTTTTAAaaaaaaggaa
NM_152795	-1.27342	2194	-13.9	0	-0.3	acctttgtgtATTTTTTAGtagagacggg
NM_153015	-0.301728	711	-13.9	-1	-0.3	gtcacaggctCTTTTTTAAaatgaagtca
NM_153015	-0.301728	3764	-13.9	0	-0.3	tggctctattTTTTTTTACcaccttctga
NM_153015	-0.301728	4646	-13.9	0	-0.3	ttattaatttGTTTTTTAAcctctcaatt
NM_173557	-0.431348	4352	-13.9	0	-0.3	tagtgtctttCTTTTTTAAgcaaaaattt
NM_173557	-0.431348	4419	-13.9	0	-0.3	acaaaagcacTTTTTTTAAcagtaaaaaa
NM_173557	-0.431348	5359	-13.9	0	-0.3	ctaattttgtATTTTTTAAagtagagacg
NM_173557	-0.431348	6099	-13.9	0	-0.3	ctaatctaagGTTTTTTATattattcata
NM_173557	-0.431348	7457	-13.9	0	-0.3	ttttttttttTTTTTTTAAgggccaaata
NM_173598	-4.20161	6072	-13.9	0	-0.3	tgcctggctaATTTTTTATttgttgtaca
NM_174911	-1.00979	3627	-13.9	0	-0.3	tttgtgaaatGTTTTTTAAatcagagtaa
NM_176815	-0.479125	2672	-13.9	0	-0.3	aaaaatagtaATTTTTTAAaacccatgga
NM_178040	-1.34682	5106	-13.9	0	-0.3	tccctttgagCTTTTTTAGaccctagatc
NM_178040	-1.34682	5647	-13.9	0	-0.3	ttcattttttCTTTTTTATtcacaaacta
NM_178557	-0.417153	3924	-13.9	0	-0.3	ttggatgtatTTTTTTTAAaacagcaata
NM_182616	-0.690308	4105	-13.9	0	-0.3	tagtatttggGTTTTTTAGcatgtaattt
NM_182616	-0.690308	6686	-13.9	0	-0.3	tttttcttctTTTTTTTACtgttctgaag
NM_182915	-1.57549	2254	-13.9	0	-0.3	ctctgtttttTTTTTTTAAcctggtagac
NM_198563	-2.31467	741	-13.9	-1	-0.3	aaaatcgggaGTTTTTTATttggaatatt
NM_198563	-2.31467	3745	-13.9	0	-0.3	ttattacagtTTTTTTTAAaaagaaa
NM_199351	-2.86156	2458	-13.9	0	-0.3	aaaaataatgTTTTTTTAAagctacggac
NM_199351	-2.86156	3016	-13.9	0	-0.3	agagatttagTTTTTTTAAaaaatgagaa
NM_199351	-2.86156	3707	-13.9	0	-0.3	ctcacccaatTTTTTTTAAtaggtgaaga
NM_199351	-2.86156	6746	-13.9	0	-0.3	tgggctcaatTTTTTTTAAgtagttaact
NM_199351	-2.86156	7689	-13.9	0	-0.3	actcttttttTTTTTTTACaatgccctct
NM_199351	-2.86156	7853	-13.9	0	-0.3	gggttttataGTTTTTTATtttaagctca
NM_199351	-2.86156	9404	-13.9	0	-0.3	acactttactTTTTTTTAAaacaatcctt
NM_205860	-0.442038	2457	-13.9	0	-0.3	attttattttATTTTTTATtttaagaggc
NM_000026	-0.627331	927	-13.9	-1	-0.3	tcttgttttcTTTTTTTACttgtttacag
NM_000444	-0.479718	849	-13.9	-1	-0.3	gctagacactTTTTTTTAGcctaattctt
NM_000887	-3.71777	972	-13.9	-1	-0.3	gacatgattaTTTTTTTAAaaagcgtact
NM_000901	-1.82735	958	-13.9	-1	-0.3	aaagctgtgcCTTTTTTAGcttcatatct
NM_000909	-0.493084	834	-13.9	-1	-0.3	gattttccatTTTTTTTACagactgttca
NM_001001924	-2.70542	757	-13.9	-1	-0.3	ttttctgtagATTTTTTACttacccatgt
NM_001033568	-0.28002	883	-13.9	-1	-0.3	agaggcagtaATTTTTTAAatgataaaat
NM_001036	-0.270379	579	-13.9	-1	-0.3	agctatgcaaGTTTTTTATgtttgtgttc
NM_001036	-0.270379	676	-13.9	-1	-0.3	ttcatacaagTTTTTTTAGtaacagctgt
NM_001039569	-0.381708	564	-13.9	-1	-0.3	attcatttatTTTTTTTAGaattgggatt
NM_001039569	-0.381708	821	-13.9	-1	-0.3	tattgctactATTTTTTAAaattcacgtt
NM_001042498	-0.354361	645	-13.9	-1	-0.3	ggccatttgtTTTTTTTAGtggacttggg
NM_001042498	-0.354361	1044	-13.9	-1	-0.3	tttttggtttGTTTTTTAAggaactgtaa
NM_001042683	-1.20144	673	-13.9	-1	-0.3	ctccaaatagATTTTTTAAtgtattaatg
NM_001042683	-1.20144	833	-13.9	-1	-0.3	ggcagggtttTTTTTTTAAtcattattat
NM_001127460	-2.35677	601	-13.9	-1	-0.3	gttttgttccATTTTTTAAaaatttgttg
NM_001131024	-0.888512	1127	-13.9	-1	-0.3	agagagatttTTTTTTTAAactaccatgg
NM_001136472	-2.60402	575	-13.9	-1	-0.3	ttcttaatttTTTTTTTAAatacaaggag
NM_001136472	-2.60402	809	-13.9	-1	-0.3	cagaatttctTTTTTTTAAaaaaaaacag
NM_001142478	-1.46182	608	-13.9	-1	-0.3	tgatggagttATTTTTTATttccatgttc
NM_001142478	-1.46182	1086	-13.9	-1	-0.3	aatcatgataCTTTTTTAAaaggcagagc
NM_001171933	-1.39848	642	-13.9	-1	-0.3	gtgtgtgttcCTTTTTTAAattaagttat
NM_001174103	-4.5564	581	-13.9	-1	-0.3	taatttttgtATTTTTTAGtagagacagg
NM_001199383	-3.66766	1070	-13.9	-1	-0.3	ggggaatgtaATTTTTTATgggaattttg
NM_001284194	-2.52476	674	-13.9	-1	-0.3	cggagttggaTTTTTTTATattatatact
NM_001284407	-0.64421	684	-13.9	-1	-0.3	ctctacaattTTTTTTTAAtgaccaaatg
NM_001300959	-0.585294	900	-13.9	-1	-0.3	gtacagctgtGTTTTTTAAagccacctct
NM_001301873	-0.453419	1024	-13.9	-1	-0.3	ctctgtctttTTTTTTTAAtttttaaaat
NM_001306129	-0.357569	616	-13.9	-1	-0.3	gtgggtgattATTTTTTATactgtatgtg
NM_001317934	-1.85923	922	-13.9	-1	-0.3	cacctggctaATTTTTTAAattttttgta
NM_001323971	-0.50704	542	-13.9	-1	-0.3	ccatagtccaTTTTTTTAGggcagtggga
NM_001324029	-0.900048	956	-13.9	-1	-0.3	gtttttatacATTTTTTAAtaagatgcac
NM_001324029	-0.900048	983	-13.9	-1	-0.3	actttatgtcATTTTTTAAtaaagtctga
NM_001329137	-0.820346	645	-13.9	-1	-0.3	aaactcaatgTTTTTTTAAgttttgtttt
NM_001329137	-0.820346	676	-13.9	-1	-0.3	ctttaaagccTTTTTTTAGgccacattga
NM_001330186	-0.715132	539	-13.9	-1	-0.3	tttcaaatttTTTTTTTATtcttatgcta
NM_001348946	-0.284805	745	-13.9	-1	-0.3	ttctttaaggATTTTTTAAgatttttaca
NM_001348946	-0.284805	950	-13.9	-1	-0.3	ggacgacaaaTTTTTTTAAattagccaaa
NM_001349253	-0.57321	783	-13.9	-1	-0.3	tattgcagacATTTTTTACcaacattaat
NM_001350024	-1.75468	657	-13.9	-1	-0.3	atatatgttaTTTTTTTAAatgagctagg
NM_001351207	-0.748979	571	-13.9	-1	-0.3	tcttctatcaTTTTTTTAAatctcttctc
NM_001352691	-3.15647	628	-13.9	-1	-0.3	ttttttttttTTTTTTTAAaggcaaagat
NM_001354604	-1.56344	817	-13.9	-1	-0.3	tgttttacttTTTTTTTATtttatttttg
NM_001355281	-0.958452	700	-13.9	-1	-0.3	ggctttgcttATTTTTTAAaaactattga
NM_001363685	-1.3018	813	-13.9	-1	-0.3	ggtgatttttTTTTTTTAAgacgtagtct
NM_001367624	-1.12338	863	-13.9	-1	-0.3	ccttgattttTTTTTTTAAtgggggtatt
NM_001382444	-0.924319	647	-13.9	-1	-0.3	gttttgttttTTTTTTTAAgtttcactca
NM_001384660	-1.26394	809	-13.9	-1	-0.3	ttctatgaggTTTTTTTAAacgagcaatc
NM_001384660	-1.26394	1036	-13.9	-1	-0.3	cacacttcggTTTTTTTAAtgccaattcc
NM_001393492	-2.66235	930	-13.9	-1	-0.3	tttagtagtcATTTTTTAAaagataatca
NM_001395363	-1.08742	617	-13.9	-1	-0.3	ttttttttttTTTTTTTACaccataaagt
NM_001395363	-1.08742	687	-13.9	-1	-0.3	ttttttttttTTTTTTTAAttatctcttg
NM_001410910	-3.61073	707	-13.9	-1	-0.3	tatttttattTTTTTTTATttttatttta
NM_001458	-0.567512	599	-13.9	-1	-0.3	tcactgtctcTTTTTTTAAaatggttgca
NM_001458	-0.567512	639	-13.9	-1	-0.3	catggggggcCTTTTTTACacactgcgag
NM_001661	-0.703574	551	-13.9	-1	-0.3	gttattaactATTTTTTAGcatttgcctg
NM_001993	-3.60124	541	-13.9	-1	-0.3	taatttttgtATTTTTTAGtagagatggg
NM_001993	-3.60124	1024	-13.9	-1	-0.3	tgtatatataATTTTTTAAaaaggttttc
NM_002211	-0.57878	891	-13.9	-1	-0.3	ggggtaagacTTTTTTTATgagtactttt
NM_002304	-0.39498	788	-13.9	-1	-0.3	tgtgacagtaTTTTTTTACtgtgctgttt
NM_002353	-1.3916	707	-13.9	-1	-0.3	tgttgctgtaATTTTTTAAaataaaacac
NM_002427	-2.63675	990	-13.9	-1	-0.3	catccaaattTTTTTTTAAagcagtctac
NM_002890	-1.56498	626	-13.9	-1	-0.3	catcagctttATTTTTTAAacatacgact
NM_002997	-4.22838	661	-13.9	-1	-0.3	ttttttttttTTTTTTTAAactaggagaa
NM_003222	-1.41623	660	-13.9	-1	-0.3	ttttttttttTTTTTTTAActttgaaagt
NM_003234	-1.29277	917	-13.9	-1	-0.3	ataaatggtgTTTTTTTAAtagaatataa
NM_003234	-1.29277	983	-13.9	-1	-0.3	tactgtcggtTTTTTTTAAataaaagcag
NM_003268	-0.394406	1014	-13.9	-1	-0.3	tgaagttgtaTTTTTTTATcttaaatgaa
NM_003488	-0.928918	945	-13.9	-1	-0.3	gtgtttgattCTTTTTTAGactggcttca
NM_003658	-0.615792	844	-13.9	-1	-0.3	gataacttttATTTTTTAAttaaaaataa
NM_003693	-1.8522	802	-13.9	-1	-0.3	agtgaacattCTTTTTTACttttgttact
NM_003936	-0.746387	616	-13.9	-1	-0.3	tcagcttgcaTTTTTTTATtcctgactga
NM_004134	-0.560925	671	-13.9	-1	-0.3	ggaattttttTTTTTTTAAataaatacag
NM_004428	-0.570923	738	-13.9	-1	-0.3	acaactggagTTTTTTTATacaatgttct
NM_004898	-3.49789	1123	-13.9	-1	-0.3	ttgttgaaatCTTTTTTATtatccttcac
NM_005045	-2.62504	740	-13.9	-1	-0.3	tctaaagatcTTTTTTTAAgtgttctgtg
NM_005940	-2.29133	729	-13.9	-1	-0.3	cttcttttttTTTTTTTAAactgaggatt
NM_006167	-0.895054	806	-13.9	-1	-0.3	ggctgttgcaTTTTTTTATtagtagaaag
NM_006284	-0.301539	852	-13.9	-1	-0.3	tgaggtggtcCTTTTTTACctcccgacat
NM_006416	-2.78201	699	-13.9	-1	-0.3	cacttttgtaCTTTTTTAAataaagtatg
NM_007113	-1.32312	649	-13.9	-1	-0.3	taaattagatTTTTTTTAAactcaactcc
NM_012121	-0.273187	1066	-13.9	-1	-0.3	agaacgatttTTTTTTTAAataatatatc
NM_013348	-2.3447	846	-13.9	-1	-0.3	gtgggttgttTTTTTTTAAagtgccattc
NM_014256	-1.59223	970	-13.9	-1	-0.3	gatcttttttTTTTTTTAAgcaaatttac
NM_014369	-0.400903	1118	-13.9	-1	-0.3	taatttttttTTTTTTTAAgaaatgagtt
NM_014398	-3.94366	812	-13.9	-1	-0.3	ccttaaatgtTTTTTTTAAtcatcaaaaa
NM_014398	-3.94366	898	-13.9	-1	-0.3	atcagcttatATTTTTTATcttgatgact
NM_014667	-3.48336	618	-13.9	-1	-0.3	ctgtttttgtTTTTTTTAAtgtagacaat
NM_015036	-2.18517	653	-13.9	-1	-0.3	aatgataagcATTTTTTAAaaaatcattt
NM_015373	-1.91634	588	-13.9	-1	-0.3	tgcactactaCTTTTTTATtaaacgatgt
NM_015526	-0.431116	776	-13.9	-1	-0.3	aaaattctctATTTTTTAAgtaacgactt
NM_015596	-0.952595	909	-13.9	-1	-0.3	ggttcataatTTTTTTTAAttgtaacatt
NM_015715	-1.003	541	-13.9	-1	-0.3	ggggggcctcTTTTTTTAAcggctgccgt
NM_016352	-9.96656	851	-13.9	-1	-0.3	ccgtcccctcCTTTTTTAGgcctgaatac
NM_017860	-0.43194	535	-13.9	-1	-0.3	attttgcttaATTTTTTATttgaaaaaat
NM_018068	-2.16882	1034	-13.9	-1	-0.3	gtaatttttaGTTTTTTAAcaggcagaaa
NM_018169	-1.237	555	-13.9	-1	-0.3	ataaacatttATTTTTTAAaaaactaa
NM_018393	-1.6285	581	-13.9	-1	-0.3	tctctcttttTTTTTTTACtttctttttt
NM_019058	-1.04212	811	-13.9	-1	-0.3	cctatgcaatATTTTTTACttttctaata
NM_020318	-2.09226	784	-13.9	-1	-0.3	taatcatcttTTTTTTTATgacctgggag
NM_020649	-0.334935	582	-13.9	-1	-0.3	tctattttttTTTTTTTAAggtaaagaag
NM_020715	-1.21547	619	-13.9	-1	-0.3	ccagaagctaATTTTTTAAtattgtatat
NM_020719	-0.335599	666	-13.9	-1	-0.3	atgtggttctATTTTTTATcggtctcctt
NM_020808	-1.6061	1123	-13.9	-1	-0.3	atacattttgCTTTTTTAAtaaatgttta
NM_024103	-1.55981	766	-13.9	-1	-0.3	gttttttgttTTTTTTTAAcctcgacact
NM_024518	-0.664624	815	-13.9	-1	-0.3	atcattatagTTTTTTTACattttctcat
NM_030572	-6.67667	1042	-13.9	-1	-0.3	catgttaattATTTTTTACctaatcagag
NM_030651	-2.45478	609	-13.9	-1	-0.3	ttccttttgcTTTTTTTAAggacatttgg
NM_031450	-0.665816	638	-13.9	-1	-0.3	tgtcttgagtGTTTTTTAAaa
NM_031938	-1.26417	930	-13.9	-1	-0.3	atagatatttATTTTTTAGggctcttact
NM_032243	-1.4843	763	-13.9	-1	-0.3	cttcctctgaCTTTTTTACttaaatttgt
NM_032372	-0.334176	756	-13.9	-1	-0.3	ctctccgagtATTTTTTACacatatcctg
NM_032471	-2.39055	850	-13.9	-1	-0.3	aatttttataTTTTTTTAAagtagctaac
NM_033343	-2.0765	568	-13.9	-1	-0.3	atgccccctcCTTTTTTATttttgctgtg
NM_080282	-0.324798	600	-13.9	-1	-0.3	tattcaatgtATTTTTTATggatcctttt
NM_138433	-7.13091	1013	-13.9	-1	-0.3	ccctttttctGTTTTTTATtctatgttca
NM_139056	-1.77315	713	-13.9	-1	-0.3	tgaaggagagATTTTTTATactttatgtt
NM_144590	-3.43635	756	-13.9	-1	-0.3	ttgtttttttGTTTTTTACtttccataaa
NM_148897	-0.672959	685	-13.9	-1	-0.3	catggtcttgGTTTTTTATtgttta
NM_152390	-2.29871	536	-13.9	-1	-0.3	attgttttttTTTTTTTAAgtctcttctc
NM_152429	-0.949083	1112	-13.9	-1	-0.3	atctgattttTTTTTTTAAacagctaaaa
NM_152723	-1.05076	838	-13.9	-1	-0.3	taagattttcCTTTTTTAAaaaaatctaa
NM_152750	-3.5127	724	-13.9	-1	-0.3	gctgcttcagATTTTTTACttttaaaaaa
NM_173076	-3.50285	802	-13.9	-1	-0.3	ggcaggcaacATTTTTTAAagctctttca
NM_173510	-2.04108	837	-13.9	-1	-0.3	actttggtaaTTTTTTTAAaaagttatac
NM_173843	-1.94857	770	-13.9	-1	-0.3	tccactccagATTTTTTACagctgcctgc
NM_194279	-0.375272	816	-13.9	-1	-0.3	cttgggaaccTTTTTTTAGattgggttac
NM_194279	-0.375272	882	-13.9	-1	-0.3	caggtaaataATTTTTTAGtatgcatatg
NM_198506	-1.56915	1083	-13.9	-1	-0.3	taaaatttagTTTTTTTAGaaagagaata
NM_201435	-1.48422	738	-13.9	-1	-0.3	aagtaatttaATTTTTTAAagattatact
NM_201435	-1.48422	939	-13.9	-1	-0.3	tggggatgtaTTTTTTTAAgcattgcaga
NM_207325	-1.62016	885	-13.9	-1	-0.3	tagcctttgtATTTTTTACagcctagaat
NM_207325	-1.62016	920	-13.9	-1	-0.3	aagtctgaatATTTTTTAAatgttctatc
NM_207363	-0.776392	655	-13.9	-1	-0.3	gataatatatATTTTTTAAaatcccaact
NM_000033	0.683654	320	4.4	0	0.8	ccaggagcccGTCAGGCCAcagcccctgg
NM_000033	0.683654	589	4.4	0	0.8	caagcgagaaTGCAGGCCCcgccccctcg
NM_000033	0.683654	941	4.4	0	0.8	gtgtgcctttCCCGGGCCCtcagccctcg
NM_000033	0.683654	956	4.4	0	0.8	gccctcagccCTCGGGCCGggcaccaccc
NM_000069	0.65729	176	4.4	0	0.8	gaagtagctgGACAGGCCCtgcccctcac
NM_000088	0.370203	522	4.4	0	0.8	gcccagcaccCCCAGGCCCtgggggacct
NM_000088	0.370203	948	4.4	0	0.8	gagatgccccCCCAGGCCAgcaaatgttc
NM_000118	0.0455293	4	4.4	0	0.8	gcatGCCGGGCCCctccatccac
NM_000118	0.0455293	586	4.4	0	0.8	ttgaaacagaTTCAGGCCAgcccagccag
NM_000118	0.0455293	600	4.4	0	0.8	ggccagcccaGCCAGGCCAacagcacctc
NM_000159	0.659286	437	4.4	0	0.8	accccaaggtGTCAGGCCGgtttactggt
NM_000162	0.73988	119	4.4	0	0.8	cttgtcaggaCCCAGGCCGcctgccatac
NM_000218	0.530622	348	4.4	0	0.8	acaggctgagTGCAGGCCCaccctgcttg
NM_000246	-0.0782938	194	4.4	0	0.8	tgctgacagaCACAGGCCCggctccaggc
NM_000246	-0.0782938	307	4.4	0	0.8	gacagccacgGCCAGGCCAgagggagtga
NM_000246	-0.0782938	349	4.4	0	0.8	attctgcctgCCCAGGCCCctgccaccct
NM_000246	-0.0782938	5527	4.4	0	0.8	agaagccaagGCCAGGCCAtcgatttgac
NM_000246	-0.0782938	6537	4.4	0	0.8	catctctggcTCCAGGCCActaaatgcca
NM_000246	-0.0782938	9125	4.4	0	0.8	gtatgcagccTACAGGCCGcaccacggat
NM_000246	-0.0782938	11533	4.4	0	0.8	taacaaagaaTACAGGCCAaggccctgtg
NM_000260	0.622469	51	4.4	0	0.8	cagcagtgggTTCAGGCCCatcagctacc
NM_000281	0.420828	285	4.4	0	0.8	tgattttcttGCCAGGCCGtctcttgctc
NM_000294	-0.145246	88	4.4	0	0.8	ggcctctggcCTCAGGCCCactaatgatc
NM_000294	-0.145246	3129	4.4	0	0.8	ggtcacttgtGCCAGGCCCggttcctctt
NM_000302	0.445416	159	4.4	0	0.8	aagagattccTGCAGGCCAgaggcggaac
NM_000303	-0.211817	444	4.4	0	0.8	gagaaaccagGACAGGCCAtctgcagtga
NM_000343	0.414109	614	4.4	0	0.8	aagggagggaCCCGGGCCCcagcctcaag
NM_000361	0.6441	1452	4.4	0	0.8	agcaggccaaGTCAGGCCCttattttcaa
NM_000376	0.575494	52	4.4	0	0.8	agggccacgtGCCAGGCCCggggctggcg
NM_000376	0.575494	394	4.4	0	0.8	ctccccccacTGCAGGCCCcgcttgtcca
NM_000376	0.575494	1970	4.4	0	0.8	agtgggccagGACAGGCCCggcgcggtgg
NM_000400	0.111723	1019	4.4	0	0.8	tgctcagtccCCCAGGCCCatgcagtccc
NM_000433	0.314969	424	4.4	0	0.8	gacacccaagTCCAGGCCCaaggagtaag
NM_000478	0.688199	419	4.4	0	0.8	tctggaacccCCCAGGCCCtacaatgctc
NM_000478	0.688199	449	4.4	0	0.8	tgtccctgtcCCCAGGCCCagccctcctt
NM_000478	0.688199	579	4.4	0	0.8	cccagcgtggCCCAGGCCGggaagagcca
NM_000530	0.457454	207	4.4	0	0.8	acccccccacCCCAGGCCCtgccagagca
NM_000530	0.457454	489	4.4	0	0.8	ctgcctcaagTCCAGGCCAcctggcattc
NM_000537	0.711313	16	4.4	0	0.8	ctgccacccaGGCAGGCCCtgccttcagc
NM_000551	0.544305	2891	4.4	0	0.8	tgttaaaaccTGCAGGCCGagcacagtgg
NM_000565	0.268227	3607	4.4	0	0.8	cggaggggcaGGCGGGCCAgttcagggtc
NM_000565	0.268227	3629	4.4	0	0.8	cagggtccgtGCCAGGCCCtcctcagtgc
NM_000679	0.280909	189	4.4	0	0.8	cacgcggaaaGCCGGGCCGagcatgctga
NM_000734	0.0247362	927	4.4	0	0.8	cattacagggCACAGGCCAtggatggaaa
NM_000755	-0.0439713	154	4.4	0	0.8	ccagggggccTGCAGGCCCcagccaagtg
NM_000755	-0.0439713	247	4.4	0	0.8	ggacgttaggCCCGGGCCCctggcacgtc
NM_000836	-0.116274	35	4.4	0	0.8	ccttggtcagCGCAGGCCAcggcccgagg
NM_000839	-0.163347	235	4.4	0	0.8	tttcctcctgGCCAGGCCCagggctcaga
NM_000839	-0.163347	303	4.4	0	0.8	ggctgaggacGGCAGGCCCcagtcctaac
NM_000875	0.407671	6236	4.4	0	0.8	ctatggggcaCACAGGCCAtttgcttaca
NM_000911	0.454281	404	4.4	0	0.8	gagttgggggTCCGGGCCCaggacccaga
NM_000911	0.454281	7479	4.4	0	0.8	ggaagaaggtCCCGGGCCAtctgcgtcat
NM_001001330	0.487027	1975	4.4	0	0.8	taactgggtcTACAGGCCCgtgctaccac
NM_001002264	0.0182616	340	4.4	0	0.8	aattccctttTCCAGGCCGtatagatcaa
NM_001003760	0.140378	679	4.4	0	0.8	tcctccatgcCTCAGGCCCcagtttattt
NM_001003809	0.275183	154	4.4	0	0.8	ggagccgcccCCCGGGCCCccctcagccc
NM_001004342	0.564036	172	4.4	0	0.8	ggaatgggtcCACGGGCCAtgctcacagc
NM_001004342	0.564036	1149	4.4	0	0.8	tggcccctgtGGCAGGCCGggacggctct
NM_001004342	0.564036	3396	4.4	0	0.8	gagagctgggGGCAGGCCCaccctcctct
NM_001004342	0.564036	5419	4.4	0	0.8	tgcagaccagGCCAGGCCCtcgggtaaag
NM_001005404	-0.185993	1172	4.4	0	0.8	ctgtagaaagCACGGGCCCcaggctctga
NM_001005404	-0.185993	1960	4.4	0	0.8	ttctctggctCACAGGCCCaagttctcaa
NM_001006658	-0.139538	247	4.4	0	0.8	gatgcctgaaGCCAGGCCAtggctataaa
NM_001006945	-0.187424	610	4.4	0	0.8	tattttagaaTTCAGGCCAtttgatgttt
NM_001007527	0.0103473	4086	4.4	0	0.8	cctccagtagGGCAGGCCGtagtcctgct
NM_001008530	0.332959	93	4.4	0	0.8	gtctccgctgCTCGGGCCCtcctggggag
NM_001008701	0.150617	28	4.4	0	0.8	gggctggtggCCCAGGCCAgggagggaac
NM_001008701	0.150617	996	4.4	0	0.8	gagcctgcggCCCGGGCCAgcccgggctt
NM_001008701	0.150617	1094	4.4	0	0.8	cgccggggcgGGCGGGCCGccagagcagc
NM_001008701	0.150617	1713	4.4	0	0.8	tctccagcctGTCAGGCCAgcctccccag
NM_001008701	0.150617	1764	4.4	0	0.8	gcagcatagcCCCAGGCCAccctagccca
NM_001009905	0.327721	29	4.4	0	0.8	cccagtgcatCCCAGGCCAgcaggagctt
NM_001010855	0.367596	444	4.4	0	0.8	ccttcccactCTCAGGCCActgcccacct
NM_001010917	0.534692	1160	4.4	0	0.8	ccccttggctGCCAGGCCAacgactgctt
NM_001010917	0.534692	3713	4.4	0	0.8	gccagccaggGACAGGCCCcatcaagacc
NM_001010917	0.534692	4692	4.4	0	0.8	gaaactgaaaGACAGGCCAaactcgcctt
NM_001010972	0.736241	5	4.4	0	0.8	gtgagGACAGGCCCtcttcagacc
NM_001012502	-0.142895	1072	4.4	0	0.8	aactcaccagCCCGGGCCAcgctgcgccc
NM_001012502	-0.142895	1275	4.4	0	0.8	tccgggattcCCCAGGCCAgccacctgcg
NM_001012502	-0.142895	1830	4.4	0	0.8	caacgtccaaTCCGGGCCGggctacgtgg
NM_001012642	0.444468	1041	4.4	0	0.8	gtcattgggtTGCAGGCCAtggaggaggg
NM_001012761	-0.202127	1562	4.4	0	0.8	accgtagtagTTCAGGCCAagattatgct
NM_001012974	0.414957	68	4.4	0	0.8	agatatcaggGTCAGGCCCtgggacttgg
NM_001013661	0.787543	8	4.4	0	0.8	gcgcgcgcGCCGGGCCGggctgcgccc
NM_001017921	0.311804	154	4.4	0	0.8	caaataggccCACAGGCCAggtgcagacg
NM_001017921	0.311804	1274	4.4	0	0.8	gaaagtgaggCCCAGGCCGggcgcggtgt
NM_001017991	-0.0197875	104	4.4	0	0.8	ccccccacaaCCCAGGCCCcaaagtcttg
NM_001018000	0.427623	659	4.4	0	0.8	agactcgcgaGCCGGGCCAaggggccttg
NM_001018108	0.532176	1354	4.4	0	0.8	tagaggagtaCGCAGGCCCagcatgaggc
NM_001029858	0.261555	680	4.4	0	0.8	ctctgattacTCCAGGCCAttgcctttct
NM_001029859	0.282047	2145	4.4	0	0.8	agacagctgtCCCAGGCCAagggtacttg
NM_001029871	0.716421	1785	4.4	0	0.8	cctccgcctgGCCAGGCCAccagcttctc
NM_001031617	0.217924	823	4.4	0	0.8	cacccagtgcGTCAGGCCAgccggggccc
NM_001031617	0.217924	1761	4.4	0	0.8	cgacggagctCCCGGGCCCaggccggggc
NM_001031617	0.217924	1816	4.4	0	0.8	gtcgggagtgCCCAGGCCCgggtcgggcc
NM_001031617	0.217924	2788	4.4	0	0.8	aggaaccaggGCCAGGCCAgagaaggtat
NM_001031617	0.217924	3886	4.4	0	0.8	gagcgagccgCACAGGCCGcaccgacctg
NM_001031628	0.659864	5	4.4	0	0.8	tgactCCCAGGCCCcaaggagctt
NM_001031628	0.659864	439	4.4	0	0.8	acagtaaaagGCCAGGCCAggaggggtag
NM_001034841	0.523232	811	4.4	0	0.8	ctaacatcgcCGCAGGCCAcaagctggga
NM_001035005	0.185501	2657	4.4	0	0.8	gcaaggtcacCTCAGGCCAactgttcctc
NM_001037165	-0.131175	1554	4.4	0	0.8	gcagcctctgCCCAGGCCCtggcgggaga
NM_001037165	-0.131175	2924	4.4	0	0.8	gaagcaagagCACAGGCCAgggggaccgg
NM_001037165	-0.131175	3752	4.4	0	0.8	tccctcaccaGTCGGGCCGagtgtggcct
NM_001037165	-0.131175	6871	4.4	0	0.8	cccatcccgcTTCAGGCCCcagtgaccca
NM_001037165	-0.131175	6918	4.4	0	0.8	tcgtccagatTTCAGGCCAccagaggctg
NM_001037172	0.643656	586	4.4	0	0.8	tagctgggttCCCAGGCCGgacaaaacag
NM_001037558	-0.126648	287	4.4	0	0.8	tggtctagttTTCGGGCCAggggagtaag
NM_001039476	0.631103	772	4.4	0	0.8	gcgctacgtaCTCAGGCCCccagctctcg
NM_001039479	0.261651	189	4.4	0	0.8	ccatatctacCACAGGCCActttggcatg
NM_001039479	0.261651	2382	4.4	0	0.8	ctgcagattcGTCAGGCCAggtgaaaggg
NM_001039697	0.554954	1439	4.4	0	0.8	gacatggtggCACAGGCCAccatggcggg
NM_001039771	0.780286	376	4.4	0	0.8	aggtgagcctGACAGGCCCccacaggagc
NM_001040000	0.438362	1360	4.4	0	0.8	gcttggctgtCCCAGGCCGtgcacagtgc
NM_001040661	0.310446	778	4.4	0	0.8	gggctacgaaGCCGGGCCCccacaccctg
NM_001040661	0.310446	2352	4.4	0	0.8	cagagcccatGCCGGGCCCttcccttgcc
NM_001040661	0.310446	2429	4.4	0	0.8	gaatgtcctcTGCAGGCCAcccacactaa
NM_001040661	0.310446	3295	4.4	0	0.8	ctctgtcaccCCCAGGCCAgagtgcagtg
NM_001040664	0.304299	116	4.4	0	0.8	ttgcagccaggtcaggcccagctgcagcc
NM_001042368	0.118358	56	4.4	0	0.8	accagagtggCCCAGGCCAgctgggcgcc
NM_001042461	0.617665	1327	4.4	0	0.8	ataatgcagtCTCAGGCCCaccccagagc
NM_001042522	-0.209169	3204	4.4	0	0.8	ccctggagccCCCAGGCCCaatttcccag
NM_001042589	0.658083	5582	4.4	0	0.8	gagatgtcccCACAGGCCAgttttagcac
NM_001042589	0.658083	11350	4.4	0	0.8	tgccataggcTCCAGGCCCataagcccgg
NM_001042678	0.372636	156	4.4	0	0.8	gaggtggtggCACGGGCCCtccctcccag
NM_001042678	0.372636	322	4.4	0	0.8	gacccagagtCCCAGGCCCctggagttgt
NM_001066	0.191376	78	4.4	0	0.8	ccctggtcctTCCAGGCCCccaccactag
NM_001066	0.191376	163	4.4	0	0.8	ccctctgaccTGCAGGCCAagagcagagg
NM_001066	0.191376	603	4.4	0	0.8	aaagcatcacCTCAGGCCAggtgcagtgg
NM_001066	0.191376	972	4.4	0	0.8	agagggcccaGGCAGGCCAccatattcag
NM_001066	0.191376	1061	4.4	0	0.8	gtaagtaccaCTCAGGCCAacaagccaac
NM_001077268	0.514125	287	4.4	0	0.8	ggctctagggCACAGGCCCctcccctggc
NM_001077397	0.495918	431	4.4	0	0.8	tggcccctttCTCAGGCCGgaggccaagt
NM_001077397	0.495918	1255	4.4	0	0.8	ttatataataGACAGGCCCcacctctcaa
NM_001077418	0.558586	1065	4.4	0	0.8	tgctggcctgGGCAGGCCAgtccagcctg
NM_001077594	-0.0400779	148	4.4	0	0.8	aagcgcagctGTCAGGCCAgaaggagcag
NM_001079514	0.179613	169	4.4	0	0.8	catggagggaGCCGGGCCCttgctgctca
NM_001079514	0.179613	481	4.4	0	0.8	gcggacaaaaCTCAGGCCAgagccacagc
NM_001079514	0.179613	1781	4.4	0	0.8	acacccgggtCCCAGGCCCtccttccttt
NM_001079871	0.491925	618	4.4	0	0.8	accttccgagTGCAGGCCAtgtgagccct
NM_001079871	0.491925	1104	4.4	0	0.8	ctgcccaccgCCCAGGCCAggcctgtggt
NM_001079871	0.491925	2246	4.4	0	0.8	gatggagaaaCTCAGGCCAgagtaggtta
NM_001080391	-0.0589484	1581	4.4	0	0.8	actcttgttgCCCAGGCCAgagtgcaatg
NM_001080424	0.378314	100	4.4	0	0.8	cgagaaggggGTCGGGCCCagcccttcca
NM_001080424	0.378314	686	4.4	0	0.8	ccagtgtgtgTCCGGGCCCggcccgaccg
NM_001080437	0.388241	3604	4.4	0	0.8	cccagcactcTCCAGGCCAgcacagtctg
NM_001080487	0.0418977	302	4.4	0	0.8	cccaggcagtGCCAGGCCAgcttggggtt
NM_001080488	-0.0922424	119	4.4	0	0.8	gggggtgctaTCCGGGCCCcccacacccg
NM_001080488	-0.0922424	213	4.4	0	0.8	gcccactcccTCCAGGCCAaaggaagccc
NM_001080488	-0.0922424	732	4.4	0	0.8	cccaccccatCCCAGGCCGcaggggacgg
NM_001080488	-0.0922424	945	4.4	0	0.8	agcccctctgCACGGGCCCgtggagacgc
NM_001080488	-0.0922424	1897	4.4	0	0.8	ggcactcacaTGCAGGCCCatgcacacac
NM_001080488	-0.0922424	2186	4.4	0	0.8	tcctgtccacTCCAGGCCGgactgacgta
NM_001080488	-0.0922424	3547	4.4	0	0.8	ccgccggcccCTCAGGCCCtctcctgcct
NM_001080488	-0.0922424	5067	4.4	0	0.8	ccgcttttggGACAGGCCCcagtaggggg
NM_001080493	-0.150656	377	4.4	0	0.8	acacaaccatTGCAGGCCCacctacgtgg
NM_001080496	-0.0201849	285	4.4	0	0.8	cccattctggGTCAGGCCCtccccctttg
NM_001080496	-0.0201849	4365	4.4	0	0.8	agaggggagcTGCGGGCCAgagccccgga
NM_001080496	-0.0201849	4528	4.4	0	0.8	gggagaacttGGCGGGCCGagagcagacc
NM_001080529	0.620808	1146	4.4	0	0.8	tatggaaaagGTCAGGCCGggctggtcct
NM_001080825	-0.0830931	72	4.4	0	0.8	cagcagccctCTCAGGCCCgtggcatcgc
NM_001080825	-0.0830931	101	4.4	0	0.8	tgggagagggCCCAGGCCCtggtccccca
NM_001080825	-0.0830931	260	4.4	0	0.8	ggtggctgagGCCGGGCCAgtcttcctgg
NM_001080825	-0.0830931	618	4.4	0	0.8	cagagggcgcCCCGGGCCCtgggtcgtcc
NM_001080825	-0.0830931	1824	4.4	0	0.8	ctccagttgcCACAGGCCCtgccaccccc
NM_001080825	-0.0830931	3660	4.4	0	0.8	agagtctagcCGCAGGCCCcagacaccat
NM_001080825	-0.0830931	3732	4.4	0	0.8	cacctgggccCCCGGGCCCtgtcagtgct
NM_001080825	-0.0830931	3932	4.4	0	0.8	ttcgcaggcgCTCAGGCCCtgggtggggg
NM_001080825	-0.0830931	4149	4.4	0	0.8	agaagccctgTCCAGGCCCccaccctggc
NM_001080825	-0.0830931	4995	4.4	0	0.8	tgctcaggtcCACAGGCCAtcaatactaa
NM_001080825	-0.0830931	5316	4.4	0	0.8	caggggtgcgGCCGGGCCCagatgtgggg
NM_001081560	0.0296676	135	4.4	0	0.8	agtcctgtgaTCCGGGCCCgccccctagc
NM_001081560	0.0296676	367	4.4	0	0.8	aaggcagcaaGCCGGGCCGtccgtgttcc
NM_001081573	0.200603	1426	4.4	0	0.8	caaattggcaGTCAGGCCCatgatagtca
NM_001085049	0.678607	645	4.4	0	0.8	agctggaggcCTCAGGCCAtgggtcaaac
NM_001085375	0.606857	507	4.4	0	0.8	ttggcttgatGACAGGCCAtggcctagaa
NM_001085375	0.606857	579	4.4	0	0.8	cccaggacagTGCAGGCCCctggttgcca
NM_001085375	0.606857	799	4.4	0	0.8	gacagggagaGCCAGGCCCcagcagatgc
NM_001085375	0.606857	1849	4.4	0	0.8	gtagggcaccTGCAGGCCCtggtagagtg
NM_001085382	0.391319	478	4.4	0	0.8	ctgggtctcgCTCAGGCCAgagcttctca
NM_001085382	0.391319	2155	4.4	0	0.8	gccatgacccCACAGGCCCagctgcacac
NM_001085382	0.391319	2391	4.4	0	0.8	aggagcaaggGACGGGCCCactggtgctg
NM_001085487	0.271895	964	4.4	0	0.8	attttggcttTTCAGGCCAcatatgatgt
NM_001089	0.080479	237	4.4	0	0.8	ccagagctggGGCAGGCCGggcagtctgc
NM_001089	0.080479	439	4.4	0	0.8	tagcgaggccCCCAGGCCGccaggaatgg
NM_001098629	0.0703687	1133	4.4	0	0.8	tggaagctgcCCCAGGCCCttaccaggtg
NM_001098783	0.237637	2906	4.4	0	0.8	tcctcctgggTTCAGGCCAttctcctgcc
NM_001103184	0.318138	2927	4.4	0	0.8	aagcatcaggCCCGGGCCGggcgtggtgg
NM_001106	0.249999	2046	4.4	0	0.8	cacaccgtgaCTCAGGCCAgtcttttagt
NM_001106	0.249999	2944	4.4	0	0.8	ttctttgggcTTCAGGCCActcttcccct
NM_001106	0.249999	4002	4.4	0	0.8	gtctctcatcTCCAGGCCAcagagatagt
NM_001109754	0.403829	355	4.4	0	0.8	gagacaatccTTCAGGCCAtgttttctac
NM_001109754	0.403829	2139	4.4	0	0.8	ggtcaccttcCACAGGCCAcacactggaa
NM_001112706	0.69052	2010	4.4	0	0.8	caatttatagCACAGGCCGaggcatatag
NM_001114118	0.66464	2488	4.4	0	0.8	ggatagtcagGACAGGCCCgtggcaggca
NM_001114118	0.66464	3949	4.4	0	0.8	cgttatgttgCCCAGGCCGtctagcactc
NM_001114118	0.66464	4921	4.4	0	0.8	tgggaactgaGGCAGGCCGcaggtgcagc
NM_001114118	0.66464	4955	4.4	0	0.8	catgagcttgCCCGGGCCCgccctcttgt
NM_001114118	0.66464	6661	4.4	0	0.8	gaagagaattCTCAGGCCGggcttggtgg
NM_001114118	0.66464	10437	4.4	0	0.8	ggctgtaggcCGCAGGCCCcgatcctgcc
NM_001114309	0.375182	68	4.4	0	0.8	tgggaggacaGGCAGGCCAgatggcccct
NM_001114309	0.375182	569	4.4	0	0.8	gctggactgtTCCAGGCCCtccagtgggc
NM_001114634	-0.235123	4938	4.4	0	0.8	aaatctgcatTCCAGGCCGaattttgtat
NM_001123385	0.727157	350	4.4	0	0.8	aagctctgatGACAGGCCAtgactgtaga
NM_001123385	0.727157	456	4.4	0	0.8	agagtacctgCTCGGGCCAggtaaatgct
NM_001127258	0.37754	15	4.4	0	0.8	acgccgctgcCCCAGGCCAtcccgccggc
NM_001127258	0.37754	1186	4.4	0	0.8	ctggctctgtGCCAGGCCGcagaggggca
NM_001127258	0.37754	2154	4.4	0	0.8	tgggtgcggcCTCAGGCCCtccagtactt
NM_001127258	0.37754	2205	4.4	0	0.8	ccttcagtctTCCAGGCCAggcgctcttc
NM_001127258	0.37754	2249	4.4	0	0.8	ctcatcacctCTCAGGCCCcaaaccaggc
NM_001127258	0.37754	3907	4.4	0	0.8	gtcacaacatCCCAGGCCCtagactgagc
NM_001127258	0.37754	4572	4.4	0	0.8	cctccaccctGCCAGGCCAcccatgtaaa
NM_001127266	0.507586	888	4.4	0	0.8	ggggatgttgGCCAGGCCCcagggcacag
NM_001127392	0.17906	90	4.4	0	0.8	tggagcccgcTGCAGGCCAgctctgctgt
NM_001127392	0.17906	1433	4.4	0	0.8	gcctatgaacTGCAGGCCCccttttgcca
NM_001127392	0.17906	1720	4.4	0	0.8	gttcttggacTGCGGGCCCtcagtcctta
NM_001128159	0.721284	4121	4.4	0	0.8	cttagcggtgTCCAGGCCAgagaacatcc
NM_001128159	0.721284	8561	4.4	0	0.8	gagggtaagtGACAGGCCCaaggatatgt
NM_001129729	0.4829	480	4.4	0	0.8	tttcctggccCCCAGGCCCagcccctttt
NM_001129742	0.522449	69	4.4	0	0.8	ctggagtcttTCCAGGCCGtggggacccc
NM_001129827	-0.071182	256	4.4	0	0.8	tctcccagctCGCAGGCCCcgggcccggc
NM_001129827	-0.071182	525	4.4	0	0.8	ggggatgggcGTCGGGCCGgcagtggtgc
NM_001129827	-0.071182	589	4.4	0	0.8	ccccgaccggCACGGGCCAcgccgagctc
NM_001129827	-0.071182	5936	4.4	0	0.8	cttttcctgcCTCAGGCCAcctatgcatc
NM_001130448	0.701102	77	4.4	0	0.8	gggacaggacTCCAGGCCCatcgctggag
NM_001130726	-0.148214	248	4.4	0	0.8	tgtgaacaggGCCAGGCCCaggaatcgtg
NM_001130961	-0.0929926	687	4.4	0	0.8	ccagtgtgatGTCAGGCCAttgtcccttg
NM_001134673	0.105175	4208	4.4	0	0.8	cagcccgctcCCCAGGCCCgtccctgccg
NM_001134673	0.105175	4246	4.4	0	0.8	gtgggctctaGGCAGGCCGacaaggttac
NM_001134673	0.105175	7187	4.4	0	0.8	gtttttatgaGCCGGGCCCcctgtgcctc
NM_001135005	0.437106	210	4.4	0	0.8	ggagagctagCCCAGGCCAggggtcaatg
NM_001135178	0.616352	489	4.4	0	0.8	ttgagcccagGGCAGGCCAggaattagat
NM_001135178	0.616352	3055	4.4	0	0.8	aaactgatgtCACAGGCCAggcacagtgg
NM_001135732	0.0613999	342	4.4	0	0.8	gataccctgcTCCGGGCCCatgccccaag
NM_001136052	0.526949	97	4.4	0	0.8	caaccccacaTCCAGGCCAataaagatgt
NM_001136538	0.135836	193	4.4	0	0.8	tggagtctgtTTCAGGCCAggaggagggg
NM_001136557	0.0115967	1703	4.4	0	0.8	caagcgccttCCCAGGCCAcagctgctca
NM_001136557	0.0115967	4390	4.4	0	0.8	atggttcactGCCAGGCCAtgggccccac
NM_001136557	0.0115967	4413	4.4	0	0.8	ccccacacatCTCAGGCCCtgtgtgaggg
NM_001141	0.489267	12	4.4	0	0.8	cccaggggaaCACAGGCCCagatgacatc
NM_001142446	0.29891	871	4.4	0	0.8	tcagttggggGACAGGCCGgtggctgacc
NM_001142446	0.29891	1791	4.4	0	0.8	cccccggccaGGCAGGCCCcggggcggcc
NM_001142641	0.638342	443	4.4	0	0.8	gaggcccccaCTCAGGCCAgccctggccc
NM_001142641	0.638342	1138	4.4	0	0.8	gtcgtcgcctCCCAGGCCCttggcctggc
NM_001144934	0.657346	2748	4.4	0	0.8	tggattcattTTCGGGCCAgctctgaaca
NM_001145106	0.547584	122	4.4	0	0.8	gtagggagggGCCGGGCCAtccctgacac
NM_001145106	0.547584	1052	4.4	0	0.8	gccacctggaCCCAGGCCAggcccggccc
NM_001145106	0.547584	1323	4.4	0	0.8	cgtgcgttacGTCAGGCCCagatgcaggg
NM_001145661	0.733374	577	4.4	0	0.8	tgcctgctttGACGGGCCAggccctggag
NM_001145661	0.733374	630	4.4	0	0.8	tgcacagattCCCAGGCCAgggctgggtc
NM_001145722	0.475074	38	4.4	0	0.8	cggcctgggatgcgggccaggctgcaggc
NM_001145722	0.475074	119	4.4	0	0.8	ccctgggtgggccgggccgggctgggctg
NM_001146340	0.761324	135	4.4	0	0.8	ccgcgatcctCGCGGGCCAccaaggggtc
NM_001160300	0.0175978	29	4.4	0	0.8	gatggcaccgTCCAGGCCGccgagagccc
NM_001160300	0.0175978	876	4.4	0	0.8	acgtcccccaCCCGGGCCCcccgccgcgg
NM_001161520	0.33907	114	4.4	0	0.8	accttccagtGGCGGGCCAcctcactgcc
NM_001162499	0.544227	435	4.4	0	0.8	gaagttagtgCTCAGGCCGggcatctcaa
NM_001162499	0.544227	763	4.4	0	0.8	aaatacaagtGGCAGGCCCaagtattttc
NM_001164407	-0.214878	1407	4.4	0	0.8	acagagttttCCCAGGCCCaggctttcat
NM_001164407	-0.214878	2192	4.4	0	0.8	gggcaaaagaGACAGGCCCtagcagaaat
NM_001168319	-0.154302	1006	4.4	0	0.8	tatctgtttgGGCAGGCCAtattggtcta
NM_001172687	0.554329	327	4.4	0	0.8	gggccaggacCTCAGGCCCagccccaacc
NM_001177996	-0.0252897	49	4.4	0	0.8	tgccctctggGACAGGCCGggtcctggag
NM_001177996	-0.0252897	114	4.4	0	0.8	aaggctggccCCCAGGCCCtgagtggcct
NM_001177996	-0.0252897	717	4.4	0	0.8	gctctctggcCGCGGGCCCtgtctgtgtc
NM_001178020	-0.15298	507	4.4	0	0.8	tgggaggcggGACAGGCCCcagtgaggtt
NM_001178020	-0.15298	724	4.4	0	0.8	tctctgacgcTGCAGGCCCcaggtagatg
NM_001178112	0.705005	518	4.4	0	0.8	ggagggtgggTACAGGCCAgggatattcc
NM_001178112	0.705005	1400	4.4	0	0.8	caagcagaagCACAGGCCCagtcctggct
NM_001178112	0.705005	1822	4.4	0	0.8	tacctaggctTACAGGCCAtcctgagcca
NM_001178112	0.705005	2209	4.4	0	0.8	gcccagcttgTTCAGGCCCtgggatgctg
NM_001184819	0.159765	2286	4.4	0	0.8	taaaaccctaTGCAGGCCCtttcctctat
NM_001184819	0.159765	2895	4.4	0	0.8	aatttgggacTGCAGGCCAgttacgatag
NM_001184819	0.159765	3434	4.4	0	0.8	cctaaaactcTCCAGGCCCttttgtagtc
NM_001184819	0.159765	5362	4.4	0	0.8	gaattacaggCGCAGGCCAccatgcttgg
NM_001190201	0.74769	45	4.4	0	0.8	gcccccaccaTCCAGGCCCtggggagact
NM_001190201	0.74769	134	4.4	0	0.8	ccctgctgccTCCAGGCCAaagctagagc
NM_001190201	0.74769	239	4.4	0	0.8	atccagttagGCCAGGCCCtgtcaacacc
NM_001190228	0.369879	157	4.4	0	0.8	ccgtgaacatCCCAGGCCAcagcctaagg
NM_001190266	0.146837	1223	4.4	0	0.8	agttgaaattCACAGGCCAgggcacatct
NM_001193282	-0.00615065	0	4.4	0	0.8	GCCGGGCCGagcgcgcccc
NM_001193282	-0.00615065	26	4.4	0	0.8	cccacccgctTGCGGGCCAccccctacac
NM_001193451	0.217622	1582	4.4	0	0.8	aattcgcatgCTCAGGCCAgggcagggta
NM_001195125	-0.0776423	6	4.4	0	0.8	ccctccTCCAGGCCAtcccgagggt
NM_001198	0.534194	1112	4.4	0	0.8	ggtagataggCTCAGGCCAcactttaaaa
NM_001198879	-0.146732	93	4.4	0	0.8	tgggggaagaGCCAGGCCCtgaggaacag
NM_001198974	-0.234873	125	4.4	0	0.8	tcccccacagTCCAGGCCCttcagccaag
NM_001199583	0.0597111	681	4.4	0	0.8	atgaagggcaTGCAGGCCCtcagcccggg
NM_001199583	0.0597111	719	4.4	0	0.8	ccctcccagcCCCAGGCCCatctgaggga
NM_001199583	0.0597111	752	4.4	0	0.8	gacgctgttaCGCAGGCCCttctttccag
NM_001199583	0.0597111	2402	4.4	0	0.8	cacgatgctgCACGGGCCCgccctggtgg
NM_001204051	0.199844	1286	4.4	0	0.8	acatgaaaagCTCAGGCCCaagaaaggcc
NM_001204086	0.335225	1118	4.4	0	0.8	ggacagggcaGGCGGGCCCatgaagaaag
NM_001204890	0.70154	296	4.4	0	0.8	ctgaccagggGCCGGGCCGgcagactggg
NM_001204890	0.70154	482	4.4	0	0.8	aggataccctGGCGGGCCAccctgccagc
NM_001204890	0.70154	1574	4.4	0	0.8	agctcccaggGGCAGGCCAggcatggctc
NM_001204890	0.70154	2217	4.4	0	0.8	ggtctttcacTGCAGGCCCactctgaaag
NM_001220	0.530134	372	4.4	0	0.8	gaacttgtctGCCAGGCCCccgtcgcgtg
NM_001220	0.530134	683	4.4	0	0.8	ttcggcagagCCCAGGCCGgcccctcacc
NM_001220778	0.238733	1011	4.4	0	0.8	catgtggtggCACAGGCCCccttgagtgg
NM_001240	0.138666	604	4.4	0	0.8	ctgaaataggCTCAGGCCActtttttcag
NM_001242312	0.722533	47	4.4	0	0.8	gagacacagaCTCAGGCCCcactgcccct
NM_001242482	0.591595	342	4.4	0	0.8	cttagaaagtGCCAGGCCGtgctctgggc
NM_001242659	-0.154705	477	4.4	0	0.8	gccttagtatCTCGGGCCCactgcaggag
NM_001242659	-0.154705	1029	4.4	0	0.8	ctgctgcagaCCCGGGCCCcgggccgagg
NM_001242659	-0.154705	1193	4.4	0	0.8	ccccagccacCCCGGGCCCtggctggtgc
NM_001242818	0.495016	337	4.4	0	0.8	gaccagggcaTCCGGGCCCtagaaattcc
NM_001242827	0.198152	2780	4.4	0	0.8	cagcatttgcCACGGGCCAgctgctgttc
NM_001242827	0.198152	3129	4.4	0	0.8	cgagcagcgcCTCGGGCCCgcgattaccg
NM_001243597	-0.230872	3735	4.4	0	0.8	gcgatgtggaGGCAGGCCCacctcctcgg
NM_001243885	0.183636	32	4.4	0	0.8	agttaaaatgCACGGGCCCaagggggatt
NM_001257359	0.0610897	327	4.4	0	0.8	tcccattgccCTCAGGCCAtcgtggggct
NM_001257359	0.0610897	402	4.4	0	0.8	aggccctgagGCCGGGCCCcagggctcag
NM_001257359	0.0610897	1823	4.4	0	0.8	cagggatgcaGCCAGGCCAgtctcattca
NM_001258311	0.420911	896	4.4	0	0.8	atggggagccCGCGGGCCCtaagctttgt
NM_001258311	0.420911	1467	4.4	0	0.8	gtccgcatgcTCCGGGCCCcacgtggctc
NM_001258311	0.420911	1543	4.4	0	0.8	tgccacggatTGCAGGCCAaatttcagat
NM_001258311	0.420911	6173	4.4	0	0.8	tctgaactgcTACAGGCCAggcattgtgc
NM_001258372	-0.092021	56	4.4	0	0.8	tgactagagaCTCAGGCCCtgcagggccc
NM_001258394	0.269347	623	4.4	0	0.8	acgtcctgggGTCAGGCCAgaccatgttt
NM_001258394	0.269347	1090	4.4	0	0.8	caccttccccCACAGGCCCttcatggaac
NM_001258394	0.269347	1895	4.4	0	0.8	acaaaaattaGCCAGGCCCgctggtgccc
NM_001258394	0.269347	2244	4.4	0	0.8	tttggaagagTCCAGGCCAgttattttat
NM_001258394	0.269347	6970	4.4	0	0.8	ataaagttatTTCAGGCCAggcatggtag
NM_001261398	0.271533	341	4.4	0	0.8	ctctctccagGACAGGCCCagtcctctga
NM_001265	0.209755	2117	4.4	0	0.8	cggccgcgccCACAGGCCCgccccctagc
NM_001268285	0.629862	91	4.4	0	0.8	gccaagtgggTCCAGGCCAggagatgggg
NM_001270526	0.144597	300	4.4	0	0.8	cccctaagcaCCCAGGCCAgaggcaagaa
NM_001271592	0.774376	2912	4.4	0	0.8	attgggctttttcaggccatcatgcacgt
NM_001271620	0.0365723	2905	4.4	0	0.8	acccttgggccacaggcccctgtcatgga
NM_001271934	0.780119	1371	4.4	0	0.8	caaggccgctCCCAGGCCCctgtgagtgt
NM_001277269	0.309533	729	4.4	0	0.8	cttcccagcaGGCAGGCCGgccttgtgag
NM_001277269	0.309533	1184	4.4	0	0.8	cataaggttgTGCAGGCCCcagcactgcc
NM_001278498	0.114478	727	4.4	0	0.8	ggttggggctGGCAGGCCActggcatgtg
NM_001280542	0.745466	2217	4.4	0	0.8	agctgggtctCCCAGGCCAaggcagggca
NM_001280542	0.745466	4076	4.4	0	0.8	cgtggcccagGGCGGGCCCtgaggaccac
NM_001280542	0.745466	4773	4.4	0	0.8	taccagagggGTCAGGCCCccaggcccct
NM_001280542	0.745466	5866	4.4	0	0.8	catttcccagGGCAGGCCAgaggaaggca
NM_001281956	0.774711	144	4.4	0	0.8	actgctgggaCTCAGGCCCtcgccctgcc
NM_001282352	0.588008	547	4.4	0	0.8	caccccgacaTCCAGGCCAccccctcatg
NM_001282431	0.500192	364	4.4	0	0.8	tcggtcacagGGCAGGCCCctgttgaaat
NM_001282534	0.784918	194	4.4	0	0.8	caaagggaaaTACAGGCCCatcctcctct
NM_001282535	0.417778	311	4.4	0	0.8	cccactggccCCCAGGCCAcatgggacct
NM_001282535	0.417778	615	4.4	0	0.8	ctgggtacccGGCAGGCCAgtgccctcac
NM_001282535	0.417778	1594	4.4	0	0.8	gactgtcctgTGCGGGCCAtagggcaggg
NM_001282934	0.261277	192	4.4	0	0.8	agggacctctGGCAGGCCAgagttttaaa
NM_001282957	-0.124165	653	4.4	0	0.8	gaaaaagcctTCCAGGCCAgcgggtagac
NM_001284285	0.757881	189	4.4	0	0.8	caaagccccaCCCAGGCCCccatctggga
NM_001284304	0.39191	1	4.4	0	0.8	gCCCAGGCCCacccgcagct
NM_001284304	0.39191	805	4.4	0	0.8	cacccaggctGTCGGGCCAtgttgggctg
NM_001284304	0.39191	1438	4.4	0	0.8	cgtgtcctctCCCAGGCCCtaggacactg
NM_001286589	-0.0255949	2666	4.4	0	0.8	aaagacaaggCCCAGGCCCagtgagcttt
NM_001286615	0.680326	17	4.4	0	0.8	atagtcccttTCCAGGCCAaggacctgaa
NM_001287038	0.577834	36	4.4	0	0.8	ctgtcacctgCTCGGGCCAgccagggttg
NM_001287491	0.505946	731	4.4	0	0.8	gcagatgcacCCCAGGCCAgccccacgag
NM_001288608	0.0663992	167	4.4	0	0.8	cagggctgtgGTCAGGCCCatgtggtggt
NM_001290060	0.236494	128	4.4	0	0.8	gacaccaaccGACAGGCCCtggctgaggg
NM_001290060	0.236494	387	4.4	0	0.8	ggtggggcgaGGCAGGCCGactgtactaa
NM_001290131	0.626459	1056	4.4	0	0.8	cgggattttcTCCAGGCCAtgagccaaag
NM_001290131	0.626459	1168	4.4	0	0.8	agaaaggaggTACAGGCCCgagctgtgtt
NM_001290131	0.626459	1730	4.4	0	0.8	tcttcccttgTTCAGGCCCttttgctttg
NM_001290131	0.626459	2772	4.4	0	0.8	tcattatcatCACGGGCCAgtgagtatca
NM_001290131	0.626459	2988	4.4	0	0.8	tccccttagcCCCAGGCCCcacacagcag
NM_001290131	0.626459	3308	4.4	0	0.8	gtgggcccagGGCAGGCCAcagagaagca
NM_001290131	0.626459	3577	4.4	0	0.8	atgatgagttCCCAGGCCCaggggccgca
NM_001290205	0.704859	2173	4.4	0	0.8	taccaggaagTTCAGGCCAgaatgaatcc
NM_001290205	0.704859	2200	4.4	0	0.8	ccctagagaaGCCAGGCCAagcctggata
NM_001290257	0.202518	1568	4.4	0	0.8	caagatctttTCCAGGCCCtgacttctgc
NM_001290257	0.202518	2774	4.4	0	0.8	aggaacaggcCTCAGGCCCttgccacgac
NM_001290257	0.202518	3140	4.4	0	0.8	gatggggcccCCCAGGCCCaggcgaaagg
NM_001290257	0.202518	3479	4.4	0	0.8	ctgtctgataCCCAGGCCCgtttctcacc
NM_001290309	0.425259	5	4.4	0	0.8	gtctgCCCAGGCCGgccgccccca
NM_001291824	0.165613	2255	4.4	0	0.8	tccttgtttgGCCAGGCCGtgtctggtgt
NM_001293634	0.335288	185	4.4	0	0.8	actccccctgcccgggccccctgcccgct
NM_001297421	0.382	6	4.4	0	0.8	ctgaggCTCAGGCCAcataattgga
NM_001297571	0.500992	278	4.4	0	0.8	cccagccctttgcaggcccagcagacttg
NM_001297571	0.500992	307	4.4	0	0.8	agtctgaggccccaggccctaggattcct
NM_001297761	0.780828	303	4.4	0	0.8	cattcccagcCTCAGGCCCtgctggaatt
NM_001297761	0.780828	804	4.4	0	0.8	ctccctggccCTCAGGCCCtccttccagg
NM_001300790	0.0405191	229	4.4	0	0.8	gctgtgtctaCTCAGGCCCcaaggggcat
NM_001301732	0.513638	385	4.4	0	0.8	atatatatatTACAGGCCAaatgaactaa
NM_001302632	0.619634	469	4.4	0	0.8	ctcccagcctGCCAGGCCCaggaggaaat
NM_001302961	0.146766	86	4.4	0	0.8	cccctcctccCTCAGGCCCaggagtccag
NM_001302961	0.146766	100	4.4	0	0.8	ggcccaggagTCCAGGCCCccagcccctc
NM_001302961	0.146766	345	4.4	0	0.8	gacccaggggTCCAGGCCCccaacccctc
NM_001302961	0.146766	382	4.4	0	0.8	gactcagaggTCCAGGCCCccaacccctc
NM_001303124	-0.2046	2533	4.4	0	0.8	gcctggctgtGTCAGGCCAgttcccagat
NM_001303421	0.262916	386	4.4	0	0.8	agtcaaggcaGCCAGGCCAactagaccac
NM_001303421	0.262916	943	4.4	0	0.8	agagcacattTTCAGGCCAgcaactatcc
NM_001303468	0.0915574	795	4.4	0	0.8	gaatctcccaGCCAGGCCAacatggtgaa
NM_001303539	0.690802	582	4.4	0	0.8	ctgcttaaatGGCAGGCCAactggtcagc
NM_001304331	0.0395988	642	4.4	0	0.8	aggtagagatTCCAGGCCCtggcataagc
NM_001304333	-0.22408	405	4.4	0	0.8	cccttctataGGCAGGCCAgttctaattt
NM_001304333	-0.22408	3394	4.4	0	0.8	ctggcaaggcCCCAGGCCAgccaggccca
NM_001304333	-0.22408	3403	4.4	0	0.8	ccccaggccaGCCAGGCCCaccccagagc
NM_001304342	-0.180156	799	4.4	0	0.8	ggcagaagaaTCCAGGCCCgagctggcag
NM_001304342	-0.180156	1369	4.4	0	0.8	actatttcccTCCAGGCCAgaaagttttc
NM_001304536	-0.0877933	2700	4.4	0	0.8	accttgtgtaTGCAGGCCCcaagttattt
NM_001304794	0.117128	484	4.4	0	0.8	cctggggggtCCCAGGCCAcctctgcttc
NM_001305455	0.68999	367	4.4	0	0.8	aaggatttgtCCCAGGCCAatggtgaaca
NM_001305455	0.68999	617	4.4	0	0.8	tatgttaagcCACAGGCCAaactgctata
NM_001306	0.499067	178	4.4	0	0.8	gccacggcttTGCGGGCCGggcagtcgac
NM_001307939	-0.173114	1225	4.4	0	0.8	ctcacaccggGTCGGGCCCtgaaactgta
NM_001308068	0.182363	1314	4.4	0	0.8	tgtggcctctCCCAGGCCCggatatggca
NM_001308142	0.796087	471	4.4	0	0.8	gacggccggaGCCAGGCCCaagacacagc
NM_001308153	0.687664	966	4.4	0	0.8	ctgagcgggaCTCAGGCCAagaggcgtga
NM_001308153	0.687664	986	4.4	0	0.8	gaggcgtgacCTCGGGCCAgcctgtctgt
NM_001308268	0.666802	879	4.4	0	0.8	cacgaaccctGCCAGGCCCccgctggctc
NM_001308426	-0.0550415	261	4.4	0	0.8	gaagaagcttGCCAGGCCGggcacggtgg
NM_001308426	-0.0550415	1671	4.4	0	0.8	gggcaatactGGCAGGCCCaggaaagtgt
NM_001309451	0.660471	527	4.4	0	0.8	tctggggctcCACAGGCCCctggcaaggc
NM_001316337	0.11231	821	4.4	0	0.8	ctggcctgggGTCAGGCCGggcagagcac
NM_001316337	0.11231	2952	4.4	0	0.8	ctttatttcaTTCGGGCCCcacctgcagc
NM_001316337	0.11231	3786	4.4	0	0.8	gtggcatcatTCCAGGCCCgaagcatgaa
NM_001316337	0.11231	7661	4.4	0	0.8	gctcttcctgGACAGGCCAggtggtgggc
NM_001316337	0.11231	8130	4.4	0	0.8	ttgccagtaaCACAGGCCAccctgtgcag
NM_001317134	0.0736099	56	4.4	0	0.8	agggggtcatTCCAGGCCCtccagtgtgt
NM_001317134	0.0736099	579	4.4	0	0.8	gcagccactgGCCAGGCCGttgtatccat
NM_001317134	0.0736099	1327	4.4	0	0.8	ctctggggaaGCCAGGCCCctggatccca
NM_001317238	0.0866424	111	4.4	0	0.8	ccagcccctgCCCAGGCCActgtgagggt
NM_001317238	0.0866424	786	4.4	0	0.8	cactgggggcCACAGGCCAcactgggaga
NM_001317238	0.0866424	1006	4.4	0	0.8	ttggctcaagGTCAGGCCGgaggccaggc
NM_001317943	0.454856	40	4.4	0	0.8	ccaccaccctTTCAGGCCAtgtttctact
NM_001317948	0.602289	7211	4.4	0	0.8	ggggtctaatTGCAGGCCAtgatatgtga
NM_001318234	0.312008	1002	4.4	0	0.8	ctctggggccCTCGGGCCCaacttctgct
NM_001318234	0.312008	1197	4.4	0	0.8	acgatgttcaTCCAGGCCAaagcagggtg
NM_001318234	0.312008	2032	4.4	0	0.8	ttagtcaagcTTCAGGCCCctctgctcct
NM_001318234	0.312008	2374	4.4	0	0.8	tcagccctggGACAGGCCCtgggactgtg
NM_001318234	0.312008	2807	4.4	0	0.8	agttctagggCTCGGGCCAgagtggcact
NM_001318519	0.309212	783	4.4	0	0.8	cctgcctgggGTCAGGCCCtcactgaccc
NM_001320304	0.625939	174	4.4	0	0.8	cctctgagtgGTCAGGCCAagtctgcagg
NM_001320304	0.625939	427	4.4	0	0.8	acgcggagggGACAGGCCAcacccagtgc
NM_001320803	0.472341	1023	4.4	0	0.8	tgtggtcctcTGCAGGCCCtcacccctta
NM_001321213	-0.200807	2127	4.4	0	0.8	tctcctagtcTGCAGGCCGcaggaccagc
NM_001321213	-0.200807	3756	4.4	0	0.8	gacccagagcCACAGGCCGttggacccag
NM_001321308	0.157319	169	4.4	0	0.8	gtggcctgagGGCAGGCCAgagctgaggg
NM_001321417	0.766306	231	4.4	0	0.8	tatcagtgggGTCAGGCCAgaagcaacct
NM_001321921	0.595689	139	4.4	0	0.8	cctgttgcttCTCAGGCCAgaggccccca
NM_001321921	0.595689	1423	4.4	0	0.8	gcctcaacctCCCAGGCCCaagcagtcct
NM_001322270	0.126826	221	4.4	0	0.8	ctaacaggtgTACAGGCCCaagagttgaa
NM_001322270	0.126826	8923	4.4	0	0.8	ttttgaagaaTGCAGGCCAggtactttgt
NM_001322350	0.698646	729	4.4	0	0.8	atcaagtctcTTCAGGCCCtcagtgaagt
NM_001322350	0.698646	1230	4.4	0	0.8	ttaaatcagtTACAGGCCAgagtctcctt
NM_001322463	0.704071	35	4.4	0	0.8	aatctgccacCACGGGCCGgttggggccc
NM_001322950	0.162344	490	4.4	0	0.8	gcctcagcagGGCAGGCCAgggatctgga
NM_001322950	0.162344	1885	4.4	0	0.8	gaatttagccTACAGGCCAtaatacgcca
NM_001329907	0.376118	874	4.4	0	0.8	gactgtcgctGGCGGGCCCctgggcggtg
NM_001329907	0.376118	6298	4.4	0	0.8	cctccttgggCCCAGGCCCcagcacggtg
NM_001329907	0.376118	6849	4.4	0	0.8	gtgaaggtctCCCAGGCCCtatgggctgt
NM_001329996	0.578475	71	4.4	0	0.8	aacccgagacTTCAGGCCCgcccccttac
NM_001330484	0.296786	237	4.4	0	0.8	gtatctgaagCCCAGGCCAtactccctgc
NM_001330593	-0.0843536	144	4.4	0	0.8	tggggcaaggGACAGGCCCcactgtcggt
NM_001346712	0.433932	263	4.4	0	0.8	tgaaatgcccTACAGGCCCagaactttct
NM_001346899	0.247634	419	4.4	0	0.8	cctgagttcaTCCAGGCCCaactgtgagc
NM_001347	-0.132016	367	4.4	0	0.8	cagtgctggaTGCAGGCCGtccaggtggg
NM_001347	-0.132016	406	4.4	0	0.8	ctttgtgcccCTCGGGCCGtccccctggc
NM_001347	-0.132016	781	4.4	0	0.8	cagagtgtggGCCGGGCCCgagtgtctgc
NM_001348255	0.358476	123	4.4	0	0.8	ggtggggcggCCCGGGCCCctggactcta
NM_001348568	0.423123	310	4.4	0	0.8	caccaagcgtTCCGGGCCCgccgccttcc
NM_001348710	0.493649	298	4.4	0	0.8	agcagcagctGTCAGGCCCagctgacaag
NM_001348710	0.493649	685	4.4	0	0.8	ccccagggcgGGCGGGCCCgcctcagtgt
NM_001350233	0.0959501	319	4.4	0	0.8	ggctgccttgCACAGGCCCttcccagggc
NM_001350501	-0.0414384	979	4.4	0	0.8	ctcacccgacTCCGGGCCAggctgctgct
NM_001350518	-0.0122273	40	4.4	0	0.8	ctctctctgaTCCAGGCCGggcctataca
NM_001350831	0.792799	232	4.4	0	0.8	agaagcggttTCCAGGCCAccgctctcct
NM_001350954	0.537451	4996	4.4	0	0.8	tggatgtaaaTACAGGCCAgtacaaccgc
NM_001351064	0.765056	831	4.4	0	0.8	cattgctgtgGTCAGGCCAtttttaaggg
NM_001351299	0.764006	74	4.4	0	0.8	aggccaccacTCCAGGCCGtggacttccc
NM_001351834	0.542078	1197	4.4	0	0.8	taggagatttCCCAGGCCAaggcaaacac
NM_001351976	-0.227354	752	4.4	0	0.8	aaaaaatgcaGCCAGGCCGggcacggtgg
NM_001352	0.270689	81	4.4	0	0.8	ccctgtggccCACGGGCCGgccagctggg
NM_001352	0.270689	654	4.4	0	0.8	ggggcgaggcTGCGGGCCCtgaccggccg
NM_001352277	0.332207	79	4.4	0	0.8	acagctggggTGCAGGCCAggctgccact
NM_001352684	0.384129	132	4.4	0	0.8	gtggctgctgCCCAGGCCCagaccttcta
NM_001353210	0.477367	1306	4.4	0	0.8	tctgtgtcctCACGGGCCCcttcacagtc
NM_001353210	0.477367	1477	4.4	0	0.8	gtcccagggcTGCAGGCCCgtgttatttg
NM_001354682	0.460097	2515	4.4	0	0.8	gagccaccgtGCCAGGCCCactcattatt
NM_001354682	0.460097	7272	4.4	0	0.8	agctcaagcaGTCAGGCCAgagaaagtct
NM_001362778	0.593449	713	4.4	0	0.8	gattctgaagGACAGGCCGtggagtttta
NM_001362778	0.593449	1157	4.4	0	0.8	tcccactgccTCCAGGCCCcactgatacc
NM_001362778	0.593449	5001	4.4	0	0.8	taaccactccTGCAGGCCCccacagctgg
NM_001362797	0.0377126	560	4.4	0	0.8	agggctgaaaTCCAGGCCCctgtctcaac
NM_001362922	-0.212548	2393	4.4	0	0.8	aaataaagagGCCGGGCCCggtggctcat
NM_001363487	0.612198	542	4.4	0	0.8	aaactcaaatCCCAGGCCCtgggaaatag
NM_001363855	0.460788	189	4.4	0	0.8	ccaggagtggGCCAGGCCGggccacagca
NM_001363912	0.66113	339	4.4	0	0.8	tgatgggactGTCAGGCCCactgctgcgg
NM_001363912	0.66113	395	4.4	0	0.8	gtctgatctgCTCAGGCCCccggcaggga
NM_001365613	0.121679	91	4.4	0	0.8	cacagcgttaTCCAGGCCCaacttccggt
NM_001365613	0.121679	227	4.4	0	0.8	tgggcgcagcCCCGGGCCAccgccgagtg
NM_001365919	0.517547	1039	4.4	0	0.8	ggatagcactCCCAGGCCActttggtctc
NM_001367064	0.171253	3001	4.4	0	0.8	gtgctgggatTACAGGCCAgccctttttt
NM_001367473	-0.198897	63	4.4	0	0.8	gccccagccaGCCAGGCCCtggtggaaag
NM_001367473	-0.198897	418	4.4	0	0.8	cctgggtggaGGCAGGCCCcgagctcggg
NM_001367473	-0.198897	563	4.4	0	0.8	tgcctgtctgGCCGGGCCGcacttgtggc
NM_001367562	0.450835	103	4.4	0	0.8	ttggcatgggCGCAGGCCCagtgacaaag
NM_001367562	0.450835	156	4.4	0	0.8	ctcctcagccCCCAGGCCAggtgaggtcc
NM_001368134	0.691674	863	4.4	0	0.8	cccttgatgtCTCAGGCCAgcaccgctgt
NM_001368134	0.691674	4287	4.4	0	0.8	ctgctttcagGACAGGCCAgccgttggcc
NM_001370074	0.484808	2442	4.4	0	0.8	cattgccccaGGCGGGCCActcctcacac
NM_001370188	0.454586	438	4.4	0	0.8	tccagagctcGGCAGGCCCcgctggtttg
NM_001370188	0.454586	1083	4.4	0	0.8	ctgcaggggcTGCAGGCCGttaagtggac
NM_001370248	-0.0990729	2470	4.4	0	0.8	tcaagagctgGTCAGGCCAtgagggccct
NM_001370248	-0.0990729	2800	4.4	0	0.8	gcctgtgtggCTCAGGCCAgtcagcttcc
NM_001370465	0.173459	2079	4.4	0	0.8	acaagacccaGTCAGGCCCtattggaaca
NM_001370496	0.696418	1213	4.4	0	0.8	atggatgctgGCCAGGCCCcagatagcag
NM_001371285	0.387179	47	4.4	0	0.8	tccttctcccTCCAGGCCCactctaccct
NM_001371285	0.387179	572	4.4	0	0.8	ctctggaaggCCCGGGCCAtttcttccct
NM_001371285	0.387179	933	4.4	0	0.8	ctaccttcccTGCAGGCCGctgttcatgt
NM_001371350	0.158962	216	4.4	0	0.8	gcgcccacgcTGCGGGCCCagcttgccca
NM_001371559	0.632108	9	4.4	0	0.8	tgcacaggcGCCAGGCCAagggggaaat
NM_001372013	0.232246	23	4.4	0	0.8	agggccggtgTTCAGGCCCtctcctcctg
NM_001372013	0.232246	239	4.4	0	0.8	tggctcctcaGCCAGGCCCacatggagcc
NM_001375320	0.248492	460	4.4	0	0.8	ccacactcagCTCAGGCCCcttggagcag
NM_001377376	0.431769	5353	4.4	0	0.8	ggagaggagcCACAGGCCCaggctggcag
NM_001377452	0.707414	794	4.4	0	0.8	cagagggcagGGCGGGCCGggcggcgtcc
NM_001378437	0.764101	520	4.4	0	0.8	gggcagccacCCCGGGCCGctgaccgact
NM_001378497	0.47335	1060	4.4	0	0.8	atagcctgggGCCAGGCCCctgttctaag
NM_001381999	0.412638	255	4.4	0	0.8	tgttttgctgTTCAGGCCCtctgctgctt
NM_001381999	0.412638	1457	4.4	0	0.8	taaatagctcTGCAGGCCAaggtagccat
NM_001382311	0.315152	1822	4.4	0	0.8	gcagctgcagCTCAGGCCCtaatacactc
NM_001382780	0.721237	1250	4.4	0	0.8	ccggggatgaGCCGGGCCAggtcccgccc
NM_001384475	0.624314	233	4.4	0	0.8	gagggccgggCGCAGGCCGcacagggagc
NM_001384932	0.704235	278	4.4	0	0.8	tttgacttaaGCCAGGCCAttaacagttt
NM_001385161	0.0169206	6056	4.4	0	0.8	aggacgccagCCCAGGCCAggtcacccgg
NM_001385596	0.259454	29	4.4	0	0.8	ccacatcaatTCCAGGCCAcctaatccca
NM_001385622	0.614592	215	4.4	0	0.8	ttgtcatattCTCAGGCCAactgttttga
NM_001385622	0.614592	276	4.4	0	0.8	aacctctcacCTCAGGCCAgaaggggatg
NM_001386421	0.280143	1294	4.4	0	0.8	gctgcctgcaGTCAGGCCCcaggttcttc
NM_001386421	0.280143	1524	4.4	0	0.8	ggtcagggacTCCAGGCCAagtccaacag
NM_001386421	0.280143	1858	4.4	0	0.8	aatagaggtgGCCAGGCCCccagcgactc
NM_001386421	0.280143	3073	4.4	0	0.8	gtgaaactatTTCAGGCCCaaatgaaagg
NM_001387221	-0.170705	5393	4.4	0	0.8	gaaccttttcCCCAGGCCCgtgggggaat
NM_001389683	0.731205	372	4.4	0	0.8	accgcgcctgGCCAGGCCGgctgcagttt
NM_001389683	0.731205	1087	4.4	0	0.8	gtctcttcctCTCAGGCCActggccctgt
NM_001389683	0.731205	1781	4.4	0	0.8	tgagtcactgGCCAGGCCAgatgtgctca
NM_001395513	-0.13305	14	4.4	0	0.8	cacgtgactgCCCAGGCCGagactctacg
NM_001395660	-0.0694739	366	4.4	0	0.8	taagggctctCTCGGGCCAtgctacccgg
NM_001396408	-0.146622	620	4.4	0	0.8	ttggggccccCACAGGCCCtttgtgcagt
NM_001398	0.130538	12	4.4	0	0.8	gccctcgcgtCCCAGGCCCcagccagggg
NM_001405103	0.0999961	3708	4.4	0	0.8	ccctccccttGCCAGGCCGaggaaataaa
NM_001407	0.1655	1313	4.4	0	0.8	ccccaggtctCCCAGGCCGaaggtcagcc
NM_001407115	0.743268	463	4.4	0	0.8	ttggtgagagCCCAGGCCAttaacaccta
NM_001409	-0.138754	82	4.4	0	0.8	aaggacacttCACGGGCCCagagctcctg
NM_001409	-0.138754	2227	4.4	0	0.8	gaagccataaGGCAGGCCGagcttctgcc
NM_001409301	0.468624	2221	4.4	0	0.8	ggggagggcgTGCAGGCCAtgtaaaaatt
NM_001409301	0.468624	4383	4.4	0	0.8	ccagggttggGGCAGGCCAgagcaaggcg
NM_001412905	-0.140156	966	4.4	0	0.8	gaccttggctTCCAGGCCCtcctgtagtg
NM_001414457	0.607092	1249	4.4	0	0.8	ctcaggatagCACAGGCCAaggtagggga
NM_001416100	-0.0461581	44	4.4	0	0.8	atgaatgcctTCCGGGCCGggcggaaggg
NM_001421699	0.0882638	3304	4.4	0	0.8	ccccttcatcGTCAGGCCAcgtgtgactt
NM_001421699	0.0882638	3619	4.4	0	0.8	agagatctcaTTCAGGCCAgagacacaga
NM_001421699	0.0882638	4716	4.4	0	0.8	ccgccaccacTTCAGGCCAacaatttaag
NM_001425161	-0.0621986	126	4.4	0	0.8	tctcctctcaGGCAGGCCAttgcacccat
NM_001425179	0.571952	85	4.4	0	0.8	ggccggcccaGCCAGGCCAtctcacgtgt
NM_001425321	0.51818	957	4.4	0	0.8	gctcaccagaGTCAGGCCAcccactgggc
NM_001433	0.562073	741	4.4	0	0.8	gtgggtgtgtCCCGGGCCAtctcggggtg
NM_001433	0.562073	2547	4.4	0	0.8	gaaagttcttTTCAGGCCAgaacagctct
NM_001495	0.127735	1864	4.4	0	0.8	ccatttgctaCCCAGGCCCcacttggaca
NM_001508	0.162353	632	4.4	0	0.8	gaggcgatgaGACAGGCCGctgatgatgc
NM_001543	0.491513	676	4.4	0	0.8	ggcccagttcTCCGGGCCCcacctgcacc
NM_001543	0.491513	748	4.4	0	0.8	aaaagactgaGGCAGGCCAggggtctgcc
NM_001543	0.491513	813	4.4	0	0.8	ccctcccagcCTCAGGCCCaggcagacat
NM_001543	0.491513	1461	4.4	0	0.8	cagaactgtcTCCAGGCCCttgtagacag
NM_001543	0.491513	4217	4.4	0	0.8	ccatcttcctCCCAGGCCCtcagtttctt
NM_001543	0.491513	4347	4.4	0	0.8	ccccctgctgCCCAGGCCGttgaggcaac
NM_001626	0.510332	130	4.4	0	0.8	ccagttcttcTTCAGGCCCctcccagacg
NM_001626	0.510332	433	4.4	0	0.8	ggtgctgcctTCCAGGCCCcgtggcctag
NM_001626	0.510332	1789	4.4	0	0.8	cagagaccacTCCAGGCCCtcagtgctgc
NM_001632	-0.0799506	267	4.4	0	0.8	aaggagggggCTCAGGCCAtccagccacc
NM_001670	0.722154	14	4.4	0	0.8	catgcctgggCCCAGGCCCagcctcttgt
NM_001670	0.722154	376	4.4	0	0.8	gccccagtggTGCGGGCCAggtctggcgc
NM_001683	-0.0332672	1908	4.4	0	0.8	ccttcccttcTCCAGGCCCagagaactct
NM_001831	0.617685	113	4.4	0	0.8	ggccccagccTCCAGGCCCccaactccgc
NM_001845	0.455824	1084	4.4	0	0.8	cgtaagcacaTTCGGGCCAtttccgtggt
NM_001907	0.563432	6	4.4	0	0.8	gctcacCACAGGCCCtccccagctc
NM_001907	0.563432	38	4.4	0	0.8	ccattaaagaCCCAGGCCCtgtcccatca
NM_001908	0.372746	183	4.4	0	0.8	ttacagtgcaGACAGGCCAtgtgagccac
NM_001908	0.372746	462	4.4	0	0.8	acgccagtctCCCAGGCCCcctgcatcta
NM_001947	0.444661	1498	4.4	0	0.8	aggcagaggaGTCAGGCCAgggtccctga
NM_001965	0.436061	50	4.4	0	0.8	gcgcacgagtTCCGGGCCGttcccctccc
NM_001990	0.139194	1947	4.4	0	0.8	tccttccaatGCCAGGCCAcccagatagc
NM_002031	0.344558	1072	4.4	0	0.8	tccatcccctGACAGGCCCcagtatgtga
NM_002055	0.0905683	2091	4.4	0	0.8	tcccaccagcCTCAGGCCCctccacttct
NM_002055	0.0905683	2616	4.4	0	0.8	cggtctttgtCCCAGGCCActgcatgctc
NM_002055	0.0905683	2637	4.4	0	0.8	gcatgctctgGCCGGGCCCcaggacagga
NM_002055	0.0905683	3836	4.4	0	0.8	gaatgagaagGGCGGGCCGaggtgctcgg
NM_002055	0.0905683	3879	4.4	0	0.8	gcctcagtgcTCCAGGCCCtgccctgcca
NM_002055	0.0905683	4007	4.4	0	0.8	ttgggactttCCCAGGCCCaacctgcaca
NM_002077	0.339081	1820	4.4	0	0.8	ccacacgcacCCCAGGCCCcactcctcgg
NM_002149	0.561605	96	4.4	0	0.8	ttcctgctctCCCGGGCCCcgggcctggg
NM_002241	0.534026	873	4.4	0	0.8	gagtccagtaCCCAGGCCCcatggaaagg
NM_002249	0.795247	7707	4.4	0	0.8	aatgcagaatCTCAGGCCCcacatcaaac
NM_002298	-0.0906721	1009	4.4	0	0.8	tctgattgttGTCAGGCCAtattatcaat
NM_002309	0.0251673	2402	4.4	0	0.8	ggagctctgtGCCAGGCCCaccttgcggc
NM_002309	0.0251673	2566	4.4	0	0.8	aaacagctctGCCAGGCCGggagctgggt
NM_002309	0.0251673	2665	4.4	0	0.8	gagagatgtcTCCGGGCCCttatttatta
NM_002334	-0.0667563	73	4.4	0	0.8	tcgcttacacCGCAGGCCCcgcttctgtg
NM_002337	-0.181726	7866	4.4	0	0.8	cgtggcaggaCCCGGGCCAccatggctgc
NM_002337	-0.181726	8344	4.4	0	0.8	tagctgggatTACAGGCCCctaccaccac
NM_002337	-0.181726	8794	4.4	0	0.8	cctgaagggcCGCAGGCCAgatcttgcca
NM_002379	-0.0148976	1311	4.4	0	0.8	ggccacctccCCCAGGCCCctgttggacc
NM_002412	-0.0915857	299	4.4	0	0.8	gtctggcaccCTCAGGCCAcagacggctg
NM_002412	-0.0915857	352	4.4	0	0.8	taaggcccatCCCAGGCCGtccacactag
NM_002412	-0.0915857	1416	4.4	0	0.8	tgttttgtggGACAGGCCCtgggcctcct
NM_002412	-0.0915857	1839	4.4	0	0.8	cctgagacccTACAGGCCGccctctgcag
NM_002481	0.191299	4059	4.4	0	0.8	agtgtttcggTCCAGGCCActggtgagtg
NM_002481	0.191299	8220	4.4	0	0.8	cctaaatggaGTCAGGCCAaggagaagcc
NM_002481	0.191299	8656	4.4	0	0.8	agaagagctgTTCAGGCCCgctggcaggg
NM_002481	0.191299	10255	4.4	0	0.8	gctaggctctGCCAGGCCCtgattttgaa
NM_002481	0.191299	10890	4.4	0	0.8	cttggaagccCCCAGGCCCctctactcac
NM_002481	0.191299	11351	4.4	0	0.8	gaactgtgaaCCCAGGCCGagaaagccag
NM_002688	0.467598	290	4.4	0	0.8	gcacccaaacCGCAGGCCCtgctctggca
NM_002688	0.467598	450	4.4	0	0.8	tttctgtcgaGGCGGGCCGagtcttccct
NM_002751	0.761041	330	4.4	0	0.8	ccctgtctgtCCCAGGCCGacccaaggga
NM_002861	0.0180634	1195	4.4	0	0.8	gtgtggggggCACAGGCCAtcctcatcct
NM_002861	0.0180634	1214	4.4	0	0.8	tcctcatcctGCCAGGCCCccgctttcag
NM_002861	0.0180634	1538	4.4	0	0.8	ggagccagggCTCAGGCCCccaactctcc
NM_002861	0.0180634	1810	4.4	0	0.8	ctctgggcggCCCAGGCCAaccttgccct
NM_002861	0.0180634	2635	4.4	0	0.8	ctgcggcgagGGCGGGCCGaggctgcgga
NM_002861	0.0180634	2830	4.4	0	0.8	gctcgcgcccTTCAGGCCCggcttgcgtg
NM_002917	0.333908	380	4.4	0	0.8	aggagcaggcTCCAGGCCAaggtcctggc
NM_002917	0.333908	498	4.4	0	0.8	cacagtgggaCTCAGGCCCgggaaggtca
NM_002972	0.0546691	409	4.4	0	0.8	tctgcccctaTCCAGGCCCacctggcggg
NM_002972	0.0546691	1356	4.4	0	0.8	cttggaccctGTCAGGCCCagcatggtcc
NM_002972	0.0546691	1468	4.4	0	0.8	caggtcttccCTCAGGCCGgacagatggc
NM_002972	0.0546691	1964	4.4	0	0.8	gctggggggtGGCGGGCCCacaaaagagg
NM_002972	0.0546691	2009	4.4	0	0.8	cccacccctgGCCGGGCCGgggctttggg
NM_003004	0.635094	551	4.4	0	0.8	cagggggcagCGCAGGCCGggctgggagg
NM_003004	0.635094	1057	4.4	0	0.8	cgccctgaggGTCGGGCCGgagccagggt
NM_003021	0.235717	306	4.4	0	0.8	ctggggtgctCCCGGGCCGctctcagaga
NM_003021	0.235717	519	4.4	0	0.8	gcctgggcacCGCGGGCCAtgtgtgtttg
NM_003061	0.106019	11	4.4	0	0.8	gctgggcgtgGACAGGCCGgtgagggcgg
NM_003061	0.106019	286	4.4	0	0.8	tgtgcgtgagGTCAGGCCAagaagtgcag
NM_003061	0.106019	957	4.4	0	0.8	tccttcacacCGCAGGCCAgtagggagca
NM_003061	0.106019	1345	4.4	0	0.8	cagacagcggCCCAGGCCAgggagttgct
NM_003061	0.106019	1960	4.4	0	0.8	tggggcttctCCCAGGCCCacatggcatc
NM_003061	0.106019	1991	4.4	0	0.8	tctctgagttTCCAGGCCAccgtgggacc
NM_003087	0.551406	5	4.4	0	0.8	agggcTACAGGCCAgcgtggatga
NM_003121	0.390567	1985	4.4	0	0.8	agtcaaaggcTGCGGGCCAagaggccaga
NM_003215	0.0826075	1420	4.4	0	0.8	gcgtctcctcTGCAGGCCAcgatggtctg
NM_003236	-0.194718	1075	4.4	0	0.8	ccataggcatTTCAGGCCAaatccatgaa
NM_003238	0.0725299	2797	4.4	0	0.8	aagcacaagaGTCAGGCCAtatccatcaa
NM_003275	0.421434	1943	4.4	0	0.8	tttccgatttTGCAGGCCAcatagtgtct
NM_003311	0.0784116	6	4.4	0	0.8	gcccgcCGCGGGCCAtacgctggac
NM_003343	0.672239	1390	4.4	0	0.8	agctgagcagCACAGGCCAggaggccaca
NM_003343	0.672239	2139	4.4	0	0.8	ggtctgtgggTGCAGGCCCtggaggggca
NM_003681	0.192031	251	4.4	0	0.8	cctccgggaaGACGGGCCCctgtttgcca
NM_003681	0.192031	637	4.4	0	0.8	cagggaccttCCCAGGCCCcagcaaattc
NM_003681	0.192031	1073	4.4	0	0.8	gcgggcagctCCCAGGCCCttgggcaggc
NM_003681	0.192031	1413	4.4	0	0.8	cttccccacgGACGGGCCCctcctggagc
NM_003681	0.192031	1686	4.4	0	0.8	ggacacgggtGGCAGGCCCgttgcagccc
NM_003681	0.192031	3732	4.4	0	0.8	gcctctcactGCCAGGCCAgcggcttccg
NM_003681	0.192031	3843	4.4	0	0.8	ccagaaggacCCCAGGCCCtggggagggt
NM_003683	-0.106082	4	4.4	0	0.8	tgtgGCCGGGCCAaggacaggca
NM_003683	-0.106082	917	4.4	0	0.8	tgcccagccaGCCAGGCCGtgtgggatcc
NM_003735	0.452709	7	4.4	0	0.8	catggagGCCAGGCCAagagccacag
NM_003735	0.452709	1145	4.4	0	0.8	gggtgggccaGCCAGGCCAttcttagtcc
NM_003740	0.223212	682	4.4	0	0.8	tgttggtctaCTCAGGCCCagcccagagc
NM_003740	0.223212	1910	4.4	0	0.8	acatgaggtgGACAGGCCA
NM_003879	0.574934	2882	4.4	0	0.8	gcaggcacgcGGCAGGCCGaggcgggaga
NM_003879	0.574934	3778	4.4	0	0.8	accatgaagaTACGGGCCAcacgtagggg
NM_003933	0.279004	255	4.4	0	0.8	caggacacagTGCAGGCCAgagcgggctt
NM_003933	0.279004	539	4.4	0	0.8	ccacggggctCCCAGGCCGgggaaaggtt
NM_003933	0.279004	721	4.4	0	0.8	ccaacccttcCCCAGGCCCagtgtgaaaa
NM_003933	0.279004	878	4.4	0	0.8	agccgaggctGCCAGGCCCatttatgtcc
NM_004041	-0.0352341	2803	4.4	0	0.8	tcgagggacaCACAGGCCAaagtgtttcc
NM_004041	-0.0352341	4096	4.4	0	0.8	ttgggagggcTTCGGGCCCaggaaaaacc
NM_004107	0.733982	34	4.4	0	0.8	agcgaatgtaGTCAGGCCCctttcatgct
NM_004120	0.021381	719	4.4	0	0.8	ctgccccattCCCAGGCCAcctagatctc
NM_004207	0.158041	1043	4.4	0	0.8	cgggtgccctGGCGGGCCGcgtgcagccg
NM_004283	0.636597	876	4.4	0	0.8	gggcctccctCCCAGGCCCtgtttagctg
NM_004283	0.636597	2308	4.4	0	0.8	tcgctcgtcgCCCAGGCCGcagtgcagta
NM_004285	0.555575	120	4.4	0	0.8	ctatcccacaGTCAGGCCCcagagagggc
NM_004285	0.555575	241	4.4	0	0.8	aagcttcaaaTTCAGGCCAggagagaagt
NM_004285	0.555575	1937	4.4	0	0.8	ccaacaacaaCCCAGGCCAgacagagcat
NM_004285	0.555575	2618	4.4	0	0.8	caggatgaagGGCAGGCCGgcccttgatg
NM_004285	0.555575	4999	4.4	0	0.8	cacacggttcTCCAGGCCGccgtcagcag
NM_004287	-0.129537	911	4.4	0	0.8	gcacctgccaGCCAGGCCCtcattttgcc
NM_004287	-0.129537	1524	4.4	0	0.8	ttcctaccccTCCGGGCCAaatgggcccc
NM_004287	-0.129537	2218	4.4	0	0.8	tagggaagggTCCAGGCCAgggaaggagc
NM_004452	-0.0608096	645	4.4	0	0.8	agggaacttcCTCGGGCCAcactttaaga
NM_004488	0.702883	183	4.4	0	0.8	tcttcattctCACAGGCCCgcaacccctc
NM_004488	0.702883	407	4.4	0	0.8	aggggacagcTCCAGGCCGgggcctgtct
NM_004491	-0.189331	2470	4.4	0	0.8	ggccagtcgtGGCAGGCCGgccttcagcg
