## Supplementary File S6 for "Global Regulatory Functions of the Human CCR4–NOT Complex in mRNA Deadenylation and Decay" (part 2 of 3)

### Sheet: CNOT11_motif (continued)
ID	Expression	Position	pa	pd	po	Sequence
NM_004491	-0.189331	3203	4.4	0	0.8	taaagaccccCGCAGGCCAccaggcattc
NM_004519	0.0864157	1909	4.4	0	0.8	agcccaaagtCCCAGGCCAagggcagaca
NM_004603	-0.213728	286	4.4	0	0.8	gccagggtgaCACAGGCCAcccttccttg
NM_004655	0.241904	756	4.4	0	0.8	accctgctccTTCGGGCCCcaggttgatc
NM_004655	0.241904	806	4.4	0	0.8	atgtagcctcCCCAGGCCCagggccctga
NM_004776	0.520304	2820	4.4	0	0.8	aaaacgtacaGCCAGGCCCgtgtgctgtt
NM_004803	0.192243	120	4.4	0	0.8	ctccctgaggGCCAGGCCCccagaccatc
NM_004803	0.192243	178	4.4	0	0.8	ggtcatggatTCCAGGCCAcaaattccag
NM_004803	0.192243	232	4.4	0	0.8	cagtccttctCCCAGGCCAgcccttgaca
NM_004804	0.686201	1938	4.4	0	0.8	aaaagtgtaaGACAGGCCAgtggatttta
NM_004807	0.605545	353	4.4	0	0.8	aagtggacctGCCAGGCCGggagtgtgtc
NM_004807	0.605545	459	4.4	0	0.8	ctgccccagcTCCAGGCCAtcccatagcc
NM_004807	0.605545	669	4.4	0	0.8	aaagctgatgTTCAGGCCCcacccactcc
NM_004807	0.605545	749	4.4	0	0.8	gccggccttcCTCGGGCCAactggcagcc
NM_004807	0.605545	1434	4.4	0	0.8	gattggtgtgCTCAGGCCGcaggctgact
NM_004807	0.605545	1474	4.4	0	0.8	cagtgggctcTGCAGGCCAcctggctggg
NM_004807	0.605545	2166	4.4	0	0.8	gcagtctcctCTCGGGCCAgcgccgggct
NM_004807	0.605545	2253	4.4	0	0.8	gcacttcccaTTCAGGCCAcctgctttgg
NM_004842	-0.0248001	8	4.4	0	0.8	gcccggaaCGCAGGCCCccatgtctct
NM_004842	-0.0248001	783	4.4	0	0.8	aagcctgagaCTCAGGCCAgaattaggag
NM_004878	-0.1756	802	4.4	0	0.8	ccctgtgatgGCCAGGCCAggggacccct
NM_004923	0.41533	608	4.4	0	0.8	aatggggcctCGCAGGCCAggcttgcacc
NM_004976	0.40462	1655	4.4	0	0.8	cgtgggctggCCCAGGCCCcagcttccat
NM_004976	0.40462	1827	4.4	0	0.8	gtgctctccaGGCAGGCCCagattcctct
NM_004976	0.40462	2663	4.4	0	0.8	ctcccgccccCCCAGGCCAgcccccagtg
NM_005007	0.616705	154	4.4	0	0.8	gggtggggggTGCGGGCCGccaccactgc
NM_005053	0.212384	9	4.4	0	0.8	tgccaggaaGCCAGGCCAccgaagcccc
NM_005053	0.212384	180	4.4	0	0.8	gttcccatctCCCGGGCCAgacagctgtc
NM_005187	0.109937	52	4.4	0	0.8	cccacccagcTCCAGGCCCaccggatgct
NM_005258	-0.210993	274	4.4	0	0.8	gggcagctgcCCCGGGCCGgagctgggca
NM_005276	0.0905385	12	4.4	0	0.8	ggggccagggCCCAGGCCAggccgctttt
NM_005276	0.0905385	472	4.4	0	0.8	tctgagctgaTGCAGGCCCcaaggacccc
NM_005291	0.007708	13	4.4	0	0.8	gggggcgccgTCCAGGCCGagcgcagact
NM_005291	0.007708	520	4.4	0	0.8	gttgaagagaCACAGGCCAcacatttcag
NM_005291	0.007708	710	4.4	0	0.8	gggagctcagCTCAGGCCAgggctgggct
NM_005516	0.0583425	1067	4.4	0	0.8	gtctagtggaTCCAGGCCAcaggagagag
NM_005523	0.735982	708	4.4	0	0.8	cagcctgccaCTCAGGCCCaaagcctcga
NM_005523	0.735982	781	4.4	0	0.8	agaggctgcaGCCAGGCCActggcccctg
NM_005630	-0.21198	309	4.4	0	0.8	cactgaggcaGCCAGGCCCctcaccagcc
NM_005640	0.238697	489	4.4	0	0.8	ctctgtacgtGACAGGCCActgtggtgac
NM_005729	0.0701436	488	4.4	0	0.8	gagttggtgaCACAGGCCAcagaccccag
NM_005755	0.779916	384	4.4	0	0.8	tcgaaaccagTCCGGGCCAcacagcaaga
NM_005766	0.139548	1621	4.4	0	0.8	aacaaacagcTCCGGGCCAcacagcagca
NM_005811	0.0646181	3160	4.4	0	0.8	gtttgggacaTGCAGGCCAaggaaggatg
NM_005860	0.162183	772	4.4	0	0.8	agcccagcaaGCCAGGCCCttcatgaagg
NM_005860	0.162183	1101	4.4	0	0.8	tggcggggacCACGGGCCActgctcaccc
NM_005873	-0.039405	218	4.4	0	0.8	ccaggtgcagGGCGGGCCAgaagccccct
NM_005920	-0.0150809	986	4.4	0	0.8	cctggggtgcTCCAGGCCAgagctctttc
NM_005920	-0.0150809	1586	4.4	0	0.8	aaccagagggGGCAGGCCCccagcctgct
NM_005955	-0.137195	983	4.4	0	0.8	gcatgtaattGGCAGGCCAggtgtcctgg
NM_005957	0.263484	1642	4.4	0	0.8	gcgctcaggaCCCAGGCCCtccatgggct
NM_005957	0.263484	1997	4.4	0	0.8	caccacgtctGCCAGGCCCatctcaggtg
NM_005957	0.263484	2751	4.4	0	0.8	agctactctgTCCAGGCCActgtggccag
NM_005957	0.263484	3107	4.4	0	0.8	ggagctgattTCCAGGCCCctgaggactg
NM_005957	0.263484	3192	4.4	0	0.8	ttactctgagCCCAGGCCGttccccttgg
NM_005975	0.30581	20	4.4	0	0.8	agcgggcatgGCCGGGCCCtgctgaggag
NM_006056	-0.0447229	1269	4.4	0	0.8	tctgaatcccTGCAGGCCAagtcattgct
NM_006137	0.0826833	163	4.4	0	0.8	acaggcagtgGCCAGGCCCcacggtgctt
NM_006150	0.559254	1	4.4	0	0.8	aGGCAGGCCGtcctggaggg
NM_006227	0.55578	264	4.4	0	0.8	cagagaagggGCCAGGCCAccccattcag
NM_006255	0.494969	928	4.4	0	0.8	actgaagaatTGCAGGCCActcatgtcag
NM_006428	0.531669	44	4.4	0	0.8	agctttccctGCCAGGCCCtttgcactga
NM_006482	-0.151696	275	4.4	0	0.8	taacatcagtGGCAGGCCActgattactt
NM_006497	0.307975	258	4.4	0	0.8	caaaggagacCCCAGGCCCctcccgcctc
NM_006497	0.307975	1306	4.4	0	0.8	aggctgtgcaGTCAGGCCAtgggctctgg
NM_006497	0.307975	4174	4.4	0	0.8	agctgcctggGCCAGGCCCctctgcagat
NM_006532	0.302167	726	4.4	0	0.8	gccctgctatTTCAGGCCCtcagctgtcg
NM_006532	0.302167	1542	4.4	0	0.8	ttctctttggGCCGGGCCGggccggggaa
NM_006636	0.317238	30	4.4	0	0.8	caaacagcacTCCAGGCCAgctcaagaag
NM_006668	0.21912	254	4.4	0	0.8	tgagcccttgCACAGGCCActtgctcaga
NM_006703	0.781367	6091	4.4	0	0.8	aagcctcccaGCCAGGCCAgatgtgaaga
NM_006742	0.62717	1618	4.4	0	0.8	ggcagcctggGCCAGGCCCttttcctgca
NM_006760	0.23103	70	4.4	0	0.8	cccacctgctCCCAGGCCCcaggcctgtg
NM_006762	0.0656274	5	4.4	0	0.8	ccctcGCCAGGCCCcagccccagt
NM_006762	0.0656274	929	4.4	0	0.8	ccagtccattCCCAGGCCAggctgtcgct
NM_006784	0.358355	3431	4.4	0	0.8	atgcagccttTTCAGGCCAgattagtctt
NM_006784	0.358355	4236	4.4	0	0.8	ttttcattcaTTCAGGCCAggtggcttat
NM_006788	0.279077	67	4.4	0	0.8	taacccggggGCCAGGCCGgctctctcgc
NM_006788	0.279077	1155	4.4	0	0.8	agcaccgcgaGACAGGCCAggctcgtggc
NM_006804	0.69303	18	4.4	0	0.8	cctcccacccTGCGGGCCAgggtcctgtc
NM_006804	0.69303	954	4.4	0	0.8	acctctgggaTCCAGGCCAcctggagccc
NM_006804	0.69303	1060	4.4	0	0.8	gcagggcgggGCCAGGCCActgcctgcct
NM_006869	0.673406	186	4.4	0	0.8	aggcaggcagCCCAGGCCCtgggcctgat
NM_006869	0.673406	799	4.4	0	0.8	ttcctgtcaaGGCAGGCCGggctccaggg
NM_006909	0.10162	1993	4.4	0	0.8	acatactagtTTCGGGCCAaacaacacgt
NM_007188	0.0692228	968	4.4	0	0.8	tgcggctgtgGACAGGCCAgcatccccag
NM_007188	0.0692228	1540	4.4	0	0.8	atccaaaaacCCCAGGCCCacatccaccc
NM_007200	-0.202033	1014	4.4	0	0.8	cagcctcgcaCCCAGGCCAggcagaagct
NM_007200	-0.202033	3537	4.4	0	0.8	aggacagccaGGCAGGCCCtgggagggag
NM_007200	-0.202033	4256	4.4	0	0.8	agggcatgagCACAGGCCAtggggcgtgc
NM_007242	0.318175	67	4.4	0	0.8	gcgttcagggCACAGGCCCcgacatcacc
NM_007348	0.628461	5018	4.4	0	0.8	tgccataattTCCAGGCCAgtcaccagga
NM_012152	0.442056	1512	4.4	0	0.8	gaaatcaattCACGGGCCAcctagacttt
NM_012259	0.147834	727	4.4	0	0.8	ctgctctgccTGCAGGCCCccaggcactt
NM_012318	0.149866	853	4.4	0	0.8	gtgttgcaggCTCAGGCCCctgggctcct
NM_012318	0.149866	1490	4.4	0	0.8	tgagcggcatCGCGGGCCCagtcagctgc
NM_012385	0.311284	86	4.4	0	0.8	caggacaggaTCCAGGCCGgcttgccaca
NM_012385	0.311284	2519	4.4	0	0.8	gaggtgggtcCCCAGGCCAagggggctgt
NM_012385	0.311284	4345	4.4	0	0.8	tgacctccacCCCAGGCCGaccctcctct
NM_012391	0.579638	61	4.4	0	0.8	ccctgcctcaGCCAGGCCCtgagatgggg
NM_012391	0.579638	207	4.4	0	0.8	gtgcttcctcCTCAGGCCCagctgctccc
NM_012455	0.225808	300	4.4	0	0.8	catgtcacccTCCAGGCCCcagaatccag
NM_012455	0.225808	5092	4.4	0	0.8	tgccccagtgGCCAGGCCCttgagtggga
NM_012478	0.175567	405	4.4	0	0.8	caggtgtcttCCCGGGCCCtgccagaccc
NM_013264	0.637692	4390	4.4	0	0.8	cggaggggccCACAGGCCCatgtctggaa
NM_013266	0.495925	6429	4.4	0	0.8	cttctgcagaCTCAGGCCAaccttaggta
NM_013302	-0.10694	712	4.4	0	0.8	ggactgaaatGTCGGGCCCatggagccct
NM_013302	-0.10694	2513	4.4	0	0.8	ttttaggcttTGCAGGCCAtatagcctct
NM_013387	0.0834849	17	4.4	0	0.8	gaggcccccaTCCAGGCCAgaaggaccag
NM_013401	-0.17463	122	4.4	0	0.8	tggatggacaGACAGGCCAtggaggcagc
NM_013409	-0.177758	166	4.4	0	0.8	aaagctctctCCCAGGCCAccttgttact
NM_014047	0.347472	15	4.4	0	0.8	ctggccccagTGCAGGCCAacatcccacc
NM_014077	-0.0443981	474	4.4	0	0.8	tgctgtccccTGCAGGCCCtagggaagcc
NM_014235	0.3719	1673	4.4	0	0.8	tctgctacatCCCAGGCCAccacctccga
NM_014238	0.380476	2797	4.4	0	0.8	cgtgattggaTTCAGGCCCagaacctgtg
NM_014238	0.380476	3385	4.4	0	0.8	agtgggcatgCACAGGCCCacagaaagtc
NM_014246	0.0837488	1063	4.4	0	0.8	tgtggggcctTCCAGGCCGttacatacct
NM_014246	0.0837488	1253	4.4	0	0.8	tcacaccaagGTCGGGCCCactgcaggca
NM_014276	0.328015	795	4.4	0	0.8	tcacttctccCACAGGCCCagcaggacgc
NM_014324	0.485278	2	4.4	0	0.8	ctTCCAGGCCCacggctcaag
NM_014381	0.390303	1528	4.4	0	0.8	gggctctgccTCCAGGCCCagtgtggcag
NM_014388	0.283484	5859	4.4	0	0.8	aacttgcttcTCCAGGCCAatcatcctta
NM_014431	0.0423077	283	4.4	0	0.8	gtaccttgcaGACAGGCCGgcgttcagcc
NM_014431	0.0423077	973	4.4	0	0.8	tcacctgggtTCCAGGCCAtccttgctga
NM_014460	0.422977	11	4.4	0	0.8	ctgagtggttCACAGGCCAgctggccggg
NM_014460	0.422977	1668	4.4	0	0.8	cctccccactCACAGGCCCtgcagtgctc
NM_014470	0.720457	157	4.4	0	0.8	cgaggaaggaGCCAGGCCCggcatgagga
NM_014494	0.692344	163	4.4	0	0.8	acttgaatcaTGCAGGCCAatattataat
NM_014494	0.692344	681	4.4	0	0.8	tgccacccagGACGGGCCCtgcactttga
NM_014520	0.685835	7	4.4	0	0.8	gcacaggTACGGGCCCccctcagccc
NM_014562	0.538854	1229	4.4	0	0.8	aacaaacaaaCCCAGGCCCcaaacccagt
NM_014578	0.563	127	4.4	0	0.8	cgccaccaaaGCCAGGCCCtgaggcctgg
NM_014603	0.605003	924	4.4	0	0.8	ccacgctcccCACAGGCCAaccctggcac
NM_014621	0.290519	57	4.4	0	0.8	aagctgcgggGGCAGGCCGggcctgctgt
NM_014654	0.279245	1191	4.4	0	0.8	gagggaaacaGGCAGGCCCttgcctttct
NM_014654	0.279245	1539	4.4	0	0.8	tgcctgtgagGGCGGGCCCtccgcaccct
NM_014654	0.279245	1571	4.4	0	0.8	ccctctgcctGGCAGGCCAacctcagccc
NM_014654	0.279245	1693	4.4	0	0.8	ctgcagatccCTCAGGCCCcgaggtcagg
NM_014654	0.279245	2312	4.4	0	0.8	agacggcctgGGCAGGCCGaggctgagaa
NM_014654	0.279245	2875	4.4	0	0.8	cagagcacgaGGCAGGCCAggacctggag
NM_014687	0.346866	22	4.4	0	0.8	cagccctcccTCCGGGCCGggtcacacct
NM_014687	0.346866	726	4.4	0	0.8	agaactgatgCTCAGGCCAggctcacctg
NM_014687	0.346866	2023	4.4	0	0.8	aaattacacaTCCAGGCCAggcacagtgg
NM_014704	0.438425	518	4.4	0	0.8	gccttcccccTGCAGGCCCcgtctgctgg
NM_014762	0.0681912	683	4.4	0	0.8	tgcctgggccTGCAGGCCCaccccagcca
NM_014786	0.610944	172	4.4	0	0.8	ccactggccaGCCAGGCCAtggcttctcc
NM_014800	0.188444	4	4.4	0	0.8	agtgGCCGGGCCCagacatgccc
NM_014800	0.188444	721	4.4	0	0.8	ctctccctgcCCCAGGCCAgaactgcctt
NM_014825	0.626438	263	4.4	0	0.8	ccagtgcctcGTCAGGCCGccccttcctc
NM_014838	0.152012	167	4.4	0	0.8	ccccttctccTTCAGGCCAagtttcgcgg
NM_014838	0.152012	2180	4.4	0	0.8	tgacagagacCACAGGCCCactgaaaggg
NM_014850	0.71279	2772	4.4	0	0.8	tgagccttgaCGCAGGCCAagtggaaaaa
NM_014850	0.71279	4589	4.4	0	0.8	agggtttctgCCCAGGCCCttgttcccgg
NM_014858	0.560904	616	4.4	0	0.8	ggctgggctcTGCAGGCCAggtgggtgtg
NM_014906	0.556062	1499	4.4	0	0.8	gtacacgttcCCCAGGCCCataacagagg
NM_014938	-0.133852	1815	4.4	0	0.8	tgtctggctgTGCGGGCCCtggggagggt
NM_014940	0.501011	1123	4.4	0	0.8	gaggctcgcgCGCAGGCCCcgcgttggaa
NM_014940	0.501011	1737	4.4	0	0.8	aaaaaaaaatCTCAGGCCGggcacggagg
NM_014994	-0.142207	1506	4.4	0	0.8	ttaccacagcTTCAGGCCAcgagagcccc
NM_014994	-0.142207	2006	4.4	0	0.8	cggcggcgggGGCGGGCCCgtgcctgctg
NM_015002	-0.0805254	3613	4.4	0	0.8	ttttaggcttTGCAGGCCAcgtacagact
NM_015002	-0.0805254	3706	4.4	0	0.8	ggatggtgccCACAGGCCAtagttggctg
NM_015015	0.72477	945	4.4	0	0.8	gagggaggccCCCAGGCCCttctggttgg
NM_015015	0.72477	1905	4.4	0	0.8	gccacagaagGGCAGGCCGgagctgcaca
NM_015075	0.70423	275	4.4	0	0.8	cagtccaagcTCCAGGCCCtgcatgccca
NM_015078	0.775204	68	4.4	0	0.8	ggtgtgggggCCCGGGCCCtgcccagcta
NM_015079	0.741619	2810	4.4	0	0.8	cgatgtgatgTGCAGGCCCacttcttacc
NM_015085	0.116593	704	4.4	0	0.8	gccagagctgGACGGGCCAgaactgcgct
NM_015085	0.116593	953	4.4	0	0.8	gggcctgaggGCCAGGCCGgagcccaggt
NM_015086	0.655532	1296	4.4	0	0.8	tctagagcccGCCGGGCCCatctttgtac
NM_015107	-0.196671	1127	4.4	0	0.8	gcagaatgcaGACAGGCCAttcacgagcc
NM_015107	-0.196671	1425	4.4	0	0.8	atagctaccaTGCAGGCCAcagggaattt
NM_015134	-0.054743	2394	4.4	0	0.8	aggggtcagaGACAGGCCAgcagggcgtc
NM_015134	-0.054743	4901	4.4	0	0.8	taagaggtgaCACAGGCCAgagacaacgt
NM_015134	-0.054743	7480	4.4	0	0.8	gccatccactGTCAGGCCAgtgtctcaag
NM_015140	0.111546	1297	4.4	0	0.8	gcaggggcagGGCGGGCCCgtcgcctttg
NM_015141	0.59271	1008	4.4	0	0.8	ctgagatctaTGCAGGCCAtcctctcaac
NM_015154	0.379058	1332	4.4	0	0.8	ccccccacccTCCAGGCCAtgccctctcc
NM_015154	0.379058	2132	4.4	0	0.8	tggggcccagTGCAGGCCCaggttggagg
NM_015154	0.379058	2315	4.4	0	0.8	gcttcagtagTGCAGGCCAtagctgaagg
NM_015164	0.789898	734	4.4	0	0.8	cttggctggaGCCAGGCCCttccctagag
NM_015225	0.0163431	731	4.4	0	0.8	ctctctgagtTTCAGGCCAtaaactcagc
NM_015230	0.344827	1367	4.4	0	0.8	aatctatattCACAGGCCCatacttcagt
NM_015292	-0.18636	482	4.4	0	0.8	tgttcagcagCTCAGGCCCccatgtccag
NM_015316	0.37982	610	4.4	0	0.8	aggctgattgTGCAGGCCCagcactgtgg
NM_015316	0.37982	1020	4.4	0	0.8	ccacctttgtCCCAGGCCCagcctcaagg
NM_015316	0.37982	1164	4.4	0	0.8	ctcattaaaaTACAGGCCCttaggctcta
NM_015324	0.0856296	2826	4.4	0	0.8	ggaaatatctTCCAGGCCCacagtgcata
NM_015324	0.0856296	3718	4.4	0	0.8	agacaaacttTTCAGGCCCcgtgtgatct
NM_015332	0.305397	2502	4.4	0	0.8	gccttgaggtCCCAGGCCAacgtacacag
NM_015332	0.305397	4007	4.4	0	0.8	gggaagagagGTCAGGCCCggctacccct
NM_015332	0.305397	4552	4.4	0	0.8	ctgccccatcTGCAGGCCAgtggttcctt
NM_015332	0.305397	4762	4.4	0	0.8	ccagggccacTGCAGGCCCcattcccagt
NM_015332	0.305397	4805	4.4	0	0.8	gggaccctgtCTCAGGCCAtctcagccaa
NM_015393	0.463677	244	4.4	0	0.8	ccttgcaccaGCCAGGCCAgaccaccatg
NM_015393	0.463677	676	4.4	0	0.8	tgttctccccTCCAGGCCAcctgtctctg
NM_015395	-0.1545	401	4.4	0	0.8	tcagacagcaCCCGGGCCCgccacccctc
NM_015395	-0.1545	612	4.4	0	0.8	tttcaaaccaGACGGGCCAacatggtgaa
NM_015395	-0.1545	2079	4.4	0	0.8	acagtgggggCACGGGCCGttcggctcca
NM_015417	0.0259732	7	4.4	0	0.8	gcggcggCCCGGGCCGcgcggggacg
NM_015417	0.0259732	190	4.4	0	0.8	actctaggagCGCAGGCCCgggactgagc
NM_015417	0.0259732	470	4.4	0	0.8	gggaatctgtCCCGGGCCGctgaggggct
NM_015484	0.786106	386	4.4	0	0.8	agagtctagaCTCGGGCCActtggagttg
NM_015545	-0.134654	93	4.4	0	0.8	tgggggaagaGCCAGGCCCtgaggaacag
NM_015545	-0.134654	1566	4.4	0	0.8	gtgactctgcCTCGGGCCAcagctgcctt
NM_015545	-0.134654	2610	4.4	0	0.8	aaaaaaagcaTTCAGGCCGggtgcagtgg
NM_015557	0.00645264	54	4.4	0	0.8	agccacgcctGCCGGGCCAcctgcccgac
NM_015557	0.00645264	1330	4.4	0	0.8	tggggagcagGTCAGGCCCtccctaggcc
NM_015557	0.00645264	3396	4.4	0	0.8	actccaccggCCCAGGCCCagctaagagg
NM_015599	0.385095	898	4.4	0	0.8	ttaaacttgaTTCAGGCCAcattcagaca
NM_015659	0.500215	1810	4.4	0	0.8	attccagagcCACAGGCCCtggattttat
NM_015918	0.270098	38	4.4	0	0.8	ctgctcaggcTTCAGGCCCacttgttgaa
NM_015920	0.449634	1627	4.4	0	0.8	agtaatttttTTCAGGCCAttccttggcc
NM_015920	0.449634	4172	4.4	0	0.8	aactccttgcCTCAGGCCAtccgcccacc
NM_015949	0.548193	4	4.4	0	0.8	actgGCCAGGCCAcgtggagaca
NM_015994	0.257581	326	4.4	0	0.8	cattagcggtCTCAGGCCAattactgtgg
NM_016089	0.584382	1842	4.4	0	0.8	gagctatccaCTCAGGCCCcagtgcctct
NM_016219	0.569098	533	4.4	0	0.8	ccgtctagctCACGGGCCCctccagtgga
NM_016272	0.575991	524	4.4	0	0.8	agcaggccttCTCGGGCCCtgccacctga
NM_016272	0.575991	1711	4.4	0	0.8	gtgggtccagCCCAGGCCAgcactgccag
NM_016327	-0.246201	2494	4.4	0	0.8	aaacagaacaGTCAGGCCCatcttagagt
NM_016327	-0.246201	2514	4.4	0	0.8	tcttagagtaTGCAGGCCCtgtacagcca
NM_016335	-0.20606	43	4.4	0	0.8	cccgcccccgCCCAGGCCAtcaccacagc
NM_016467	0.751147	227	4.4	0	0.8	aagcaggctgGGCAGGCCCagcttataag
NM_016474	0.67735	994	4.4	0	0.8	acagctggttCCCAGGCCAgtgagtgctg
NM_016498	0.720443	481	4.4	0	0.8	agattctctgGCCAGGCCCttccctgacc
NM_016510	0.578339	534	4.4	0	0.8	gtggtctcttCTCAGGCCCtttttagtcc
NM_016622	0.54128	1538	4.4	0	0.8	tctgcagcatGTCAGGCCAggattattag
NM_017583	0.486377	2806	4.4	0	0.8	acaactatgaGCCAGGCCCtgagctgtct
NM_017583	0.486377	4382	4.4	0	0.8	tttctacagtGACAGGCCAcactgcatga
NM_017583	0.486377	6660	4.4	0	0.8	acagcttgacGTCAGGCCAgcttcatatt
NM_017583	0.486377	8734	4.4	0	0.8	atttatatgtCCCAGGCCAggagatcaaa
NM_017592	0.5709	153	4.4	0	0.8	acagggagctCGCAGGCCGggcccctgcg
NM_017592	0.5709	249	4.4	0	0.8	ttctctgttcCACAGGCCCtcccccattc
NM_017592	0.5709	713	4.4	0	0.8	cagggagcaaCTCAGGCCCccacccaagc
NM_017649	0.165557	19	4.4	0	0.8	gctgcacccgCCCAGGCCCgcacccgccc
NM_017649	0.165557	2698	4.4	0	0.8	agattcctccTCCAGGCCCcattttccct
NM_017670	0.776494	686	4.4	0	0.8	ccccatccgcCCCAGGCCCcctgcctgtg
NM_017670	0.776494	832	4.4	0	0.8	gctccttgggGGCAGGCCCtcaataaatg
NM_017723	0.438124	70	4.4	0	0.8	tgtgggctggTGCAGGCCCctgaggtttc
NM_017723	0.438124	611	4.4	0	0.8	accccccaacCCCGGGCCCgccagccctg
NM_017723	0.438124	1134	4.4	0	0.8	ccctgagtccCCCAGGCCGccccgatcct
NM_017723	0.438124	1576	4.4	0	0.8	gagacggggaTTCAGGCCGcttgaaagtc
NM_017748	0.312743	692	4.4	0	0.8	aatacaataaGGCAGGCCAgctcgttttt
NM_017759	0.0583733	207	4.4	0	0.8	attccctcctGGCAGGCCCactccgcccc
NM_017849	0.301671	485	4.4	0	0.8	gtgacccgccCCCAGGCCAcctgctccgg
NM_017849	0.301671	1015	4.4	0	0.8	tggcctggctGGCGGGCCAgcgtggtgct
NM_017857	0.705919	198	4.4	0	0.8	agccttaagtCCCAGGCCCatgtctgcct
NM_017857	0.705919	432	4.4	0	0.8	cctggaaccaGCCAGGCCAggcaaccagt
NM_017857	0.705919	474	4.4	0	0.8	aggcaggatcCTCAGGCCCcagccgcggg
NM_017873	0.436222	1973	4.4	0	0.8	tcttcaggcaGCCAGGCCCatggctggaa
NM_018019	0.201112	800	4.4	0	0.8	gtcctttccaCACAGGCCAgaagaggtct
NM_018029	-0.198414	79	4.4	0	0.8	tccattgctcTACGGGCCAttgtgtctga
NM_018059	0.416735	20	4.4	0	0.8	aggacaccccCACAGGCCCggcacccggt
NM_018059	0.416735	535	4.4	0	0.8	cgctgctcagCACAGGCCCcagagaaagg
NM_018059	0.416735	711	4.4	0	0.8	ggctggcggcCCCAGGCCCttaatcctca
NM_018059	0.416735	1054	4.4	0	0.8	ctgggtctgtCCCAGGCCCtgggcctcgt
NM_018059	0.416735	2288	4.4	0	0.8	cgacttcccaGCCAGGCCCcagacaatct
NM_018077	-0.106312	3755	4.4	0	0.8	tgaggtttctCTCAGGCCAagtcgagatt
NM_018077	-0.106312	6146	4.4	0	0.8	ctcagccctaTCCAGGCCAgcagtgtcca
NM_018077	-0.106312	7321	4.4	0	0.8	tttccaggagGCCAGGCCAagcagggctg
NM_018077	-0.106312	9320	4.4	0	0.8	agagccttgtGCCAGGCCAggtgttgccc
NM_018088	0.264614	142	4.4	0	0.8	gatgtgggagCCCAGGCCAggcagggagc
NM_018121	-0.00593625	2301	4.4	0	0.8	cacagagaatGTCAGGCCActttggggac
NM_018178	0.486044	800	4.4	0	0.8	tcctgtttccCCCAGGCCActtttttttt
NM_018194	0.579074	10	4.4	0	0.8	tgctgttgggCCCAGGCCAgtccttgttg
NM_018226	0.786787	101	4.4	0	0.8	atgagctctgCCCAGGCCCacaagcccct
NM_018226	0.786787	219	4.4	0	0.8	tctcttgcacTGCAGGCCCtggggccagc
NM_018226	0.786787	727	4.4	0	0.8	tggtgctctcTCCAGGCCCaccatgctgg
NM_018226	0.786787	1309	4.4	0	0.8	caacccgctgGCCAGGCCCagtcacagcc
NM_018226	0.786787	2342	4.4	0	0.8	ccggccgataCTCAGGCCAgtgttgtttc
NM_018226	0.786787	2603	4.4	0	0.8	tttctcatgcTGCAGGCCCacctcaggct
NM_018226	0.786787	3053	4.4	0	0.8	ttctaagtccCTCAGGCCAtgacaggttc
NM_018265	0.176142	94	4.4	0	0.8	ccatccccatCGCAGGCCGatgacctgga
NM_018440	0.175911	2624	4.4	0	0.8	tagatggtagCACAGGCCAtgagggctgg
NM_018452	0.348934	2620	4.4	0	0.8	ggatggataaCGCAGGCCAtttccatttc
NM_018457	0.703852	1	4.4	0	0.8	aTACAGGCCCtggacccttc
NM_018715	0.260586	958	4.4	0	0.8	tcctgcctcgCGCGGGCCGtcctgttgct
NM_018912	-0.192673	7	4.4	0	0.8	catggagGCCAGGCCAagagccacag
NM_018912	-0.192673	1145	4.4	0	0.8	gggtgggccaGCCAGGCCAttcttagtcc
NM_018919	0.0990652	7	4.4	0	0.8	catggagGCCAGGCCAagagccacag
NM_018919	0.0990652	1145	4.4	0	0.8	gggtgggccaGCCAGGCCAttcttagtcc
NM_018924	-0.108593	7	4.4	0	0.8	catggagGCCAGGCCAagagccacag
NM_018924	-0.108593	1145	4.4	0	0.8	gggtgggccaGCCAGGCCAttcttagtcc
NM_018926	-0.108864	7	4.4	0	0.8	catggagGCCAGGCCAagagccacag
NM_018926	-0.108864	1145	4.4	0	0.8	gggtgggccaGCCAGGCCAttcttagtcc
NM_018927	-0.02379	7	4.4	0	0.8	catggagGCCAGGCCAagagccacag
NM_018927	-0.02379	1145	4.4	0	0.8	gggtgggccaGCCAGGCCAttcttagtcc
NM_018928	-0.143664	7	4.4	0	0.8	catggagGCCAGGCCAagagccacag
NM_018928	-0.143664	1145	4.4	0	0.8	gggtgggccaGCCAGGCCAttcttagtcc
NM_018969	0.311886	1608	4.4	0	0.8	gccctggaaaGGCAGGCCAgagtggctga
NM_018969	0.311886	2181	4.4	0	0.8	cctcccttggCCCAGGCCCtgagcacggg
NM_019072	0.295078	3203	4.4	0	0.8	taaagaaaacTACAGGCCCagataacttc
NM_019108	0.288441	155	4.4	0	0.8	ggtgtccaggGCCAGGCCCcccaccctca
NM_019108	0.288441	1590	4.4	0	0.8	gccagagaagGTCAGGCCAgaagtggata
NM_019108	0.288441	3391	4.4	0	0.8	cgtccctcccGCCAGGCCCcacctccaac
NM_019557	-0.0309165	753	4.4	0	0.8	ccatctttctTCCAGGCCCttgactgctc
NM_019894	0.0634126	3651	4.4	0	0.8	cactgtgttgGCCAGGCCGgtctcaaact
NM_020039	0.17667	4	4.4	0	0.8	gcccCGCAGGCCGctgaaccaaa
NM_020163	0.708821	730	4.4	0	0.8	acttcccttcCCCAGGCCAgggttgctgg
NM_020168	0.703148	155	4.4	0	0.8	agcctactggGCCAGGCCGgacctgcccc
NM_020168	0.703148	547	4.4	0	0.8	aatggcctgcTCCAGGCCAtggctggggg
NM_020184	0.25713	867	4.4	0	0.8	acccctgctcCCCAGGCCCtgccctcact
NM_020225	-0.160663	4567	4.4	0	0.8	cctccgtcacCACAGGCCAgtcacagaac
NM_020245	0.374935	128	4.4	0	0.8	ggaaaagcccGGCAGGCCCaggagagggc
NM_020247	0.370696	3	4.4	0	0.8	ggcTGCGGGCCAcgcccaggcc
NM_020247	0.370696	14	4.4	0	0.8	gcgggccacgCCCAGGCCGgctccgcggg
NM_020247	0.370696	47	4.4	0	0.8	ctctccctcaGACAGGCCAaaaaccagta
NM_020375	0.0928287	864	4.4	0	0.8	ggtgctctggGCCGGGCCCagtggctcac
NM_020375	0.0928287	3286	4.4	0	0.8	gggagaagagGACAGGCCAcatggcctgg
NM_020412	0.725275	2243	4.4	0	0.8	tcaaaagcacTACAGGCCCatgaattact
NM_020692	0.131856	687	4.4	0	0.8	gacttgccagCGCAGGCCCcttcgctccc
NM_020692	0.131856	1810	4.4	0	0.8	aactgcagctGGCAGGCCAgcacaccact
NM_020692	0.131856	2294	4.4	0	0.8	tcagcctttaGCCAGGCCCtggaggaatc
NM_020703	0.311163	855	4.4	0	0.8	gcatctgtgtGTCAGGCCAgagtgggggc
NM_020709	0.472271	125	4.4	0	0.8	tcacagcgcgCCCGGGCCGcgttttgcca
NM_020709	0.472271	159	4.4	0	0.8	acgttcccctCTCGGGCCCtcgcaggccg
NM_020709	0.472271	169	4.4	0	0.8	ctcgggccctCGCAGGCCGggggcgccag
NM_020709	0.472271	707	4.4	0	0.8	aggaaccagcCCCAGGCCAaggccacctg
NM_020709	0.472271	1128	4.4	0	0.8	ttccagagtaGGCGGGCCGgtgctgtgag
NM_020709	0.472271	2034	4.4	0	0.8	gatacactctGCCAGGCCAcagctgcagg
NM_020764	0.642886	10	4.4	0	0.8	acgccgcctgGCCGGGCCCtcccgcgccg
NM_020764	0.642886	29	4.4	0	0.8	tcccgcgccgCCCGGGCCCtccccgcaca
NM_020764	0.642886	134	4.4	0	0.8	ggcccctggaCCCGGGCCGgggcgcccac
NM_020764	0.642886	301	4.4	0	0.8	tggggcagcgCACAGGCCCgggcccagca
NM_020764	0.642886	871	4.4	0	0.8	catgtagcagGCCAGGCCAcgggcttgca
NM_020777	0.526171	160	4.4	0	0.8	tccaagcccgCCCAGGCCCacggggggcc
NM_020777	0.526171	487	4.4	0	0.8	gagcccgggtGCCAGGCCCtcccaacacc
NM_020777	0.526171	515	4.4	0	0.8	cacaccacccTCCAGGCCCccctgccctc
NM_020777	0.526171	2074	4.4	0	0.8	gcgagcacagTGCAGGCCCggggcccacg
NM_020831	0.408367	725	4.4	0	0.8	catgcagctaCCCAGGCCCacccatcacg
NM_020831	0.408367	924	4.4	0	0.8	caggaggagcTTCGGGCCCagcttcaccc
NM_020883	0.221624	51	4.4	0	0.8	gtagtatcagGTCAGGCCAagggcactga
NM_020922	0.316172	4372	4.4	0	0.8	tgaggtggtaTGCAGGCCAttttctagaa
NM_020939	0.339491	1233	4.4	0	0.8	ggatctccctCCCGGGCCCacccagctgc
NM_020939	0.339491	1342	4.4	0	0.8	ccgtgcctggTGCAGGCCAggcccccgtc
NM_020947	0.138416	588	4.4	0	0.8	tatggcctcaCTCAGGCCAtccctgttag
NM_020947	0.138416	1914	4.4	0	0.8	gctgcttctgCCCAGGCCGctgcaaaggt
NM_020947	0.138416	2768	4.4	0	0.8	gggagcttgaGGCAGGCCGattgcttgag
NM_020972	0.0653479	27	4.4	0	0.8	ccccaacccaCCCGGGCCAggaaccccca
NM_020972	0.0653479	176	4.4	0	0.8	ctgcagggacCCCGGGCCGgctgcagggg
NM_020981	0.573103	3937	4.4	0	0.8	aatgcttatgTACAGGCCCatctgtcatg
NM_021003	0.62739	3333	4.4	0	0.8	agctgatcaaGGCAGGCCCctgccctaaa
NM_021035	0.698929	690	4.4	0	0.8	gattctaattGCCAGGCCCtaatttgcag
NM_021035	0.698929	1178	4.4	0	0.8	aggctccaaaCCCAGGCCAgaagccagac
NM_021067	0.166495	1192	4.4	0	0.8	ggattacaggCACAGGCCGccacgcctgg
NM_021072	0.510462	5042	4.4	0	0.8	aaagcaagttCTCAGGCCAggcgtggtgg
NM_021072	0.510462	5738	4.4	0	0.8	taccatgttgGCCAGGCCGgtctcgaacc
NM_021075	0.766282	2510	4.4	0	0.8	gcctcgtcctCCCAGGCCCaagcaatcct
NM_021098	0.012872	134	4.4	0	0.8	aggatgacggCCCAGGCCCtggttctctg
NM_021098	0.012872	174	4.4	0	0.8	aggagtagctGCCGGGCCCcacgagcctc
NM_021098	0.012872	341	4.4	0	0.8	gttgcgtcctTTCAGGCCCcgcgttgtta
NM_021135	-0.203895	1013	4.4	0	0.8	tggagggagaCACAGGCCCcacccagcag
NM_021168	0.566426	65	4.4	0	0.8	ctggctggacGCCAGGCCAgtgccgccta
NM_021168	0.566426	1190	4.4	0	0.8	acctcctgtcCTCAGGCCGtgcggcacga
NM_021192	-0.225172	65	4.4	0	0.8	gcctgctctcCGCAGGCCCactgtccttg
NM_022080	0.373884	1397	4.4	0	0.8	tggtagtgttTCCAGGCCAagggtcgact
NM_022082	0.311103	894	4.4	0	0.8	cttcctcgggGGCGGGCCCcacgcacccc
NM_022104	0.07517	52	4.4	0	0.8	actgctgggaCTCGGGCCCctggggcctc
NM_022119	-0.204118	169	4.4	0	0.8	gcccgacggcCTCAGGCCCcgcctccaag
NM_022119	-0.204118	245	4.4	0	0.8	cggccccgccCCCGGGCCCcaccgctttt
NM_022134	0.705282	4	4.4	0	0.8	aggggccgggccggggacgaggc
NM_022134	0.705282	103	4.4	0	0.8	cgttgggaaacccaggcccgccggccac
NM_022460	0.334091	702	4.4	0	0.8	aaagggagaaGTCAGGCCCtgcctctcca
NM_022468	0.402721	363	4.4	0	0.8	gaggacaaggGGCGGGCCCgcggcctcac
NM_022468	0.402721	788	4.4	0	0.8	cctcctcctcCCCAGGCCAcccaacttgg
NM_022468	0.402721	1290	4.4	0	0.8	gaccaatatgTTCAGGCCAcaccgatggc
NM_022497	0.692023	598	4.4	0	0.8	cccagtggctGACAGGCCAgcctcactca
NM_022497	0.692023	782	4.4	0	0.8	tgctggctccCTCAGGCCCtgcttaccaa
NM_022658	0.527116	730	4.4	0	0.8	cccatggtcaCTCGGGCCCatgccttcct
NM_022659	0.687473	1816	4.4	0	0.8	gacccattgaTGCAGGCCCacatctatcc
NM_022725	0.28601	818	4.4	0	0.8	ggattacaggCGCAGGCCAccatgcccgg
NM_022755	0.387322	953	4.4	0	0.8	gttaggctgcCACAGGCCCtgcttctgga
NM_022766	0.232005	2123	4.4	0	0.8	agcaaaacagTCCAGGCCAaagaggaagc
NM_022769	0.737868	391	4.4	0	0.8	ccgcaccgaaGGCGGGCCCggagtgggag
NM_022772	0.526576	578	4.4	0	0.8	cgcccactctTACAGGCCCaggactggag
NM_022772	0.526576	613	4.4	0	0.8	ctggccaagtTTCAGGCCAatgatccccg
NM_022833	-0.051565	29	4.4	0	0.8	ctgcacatggCACAGGCCGttcccttccg
NM_022833	-0.051565	888	4.4	0	0.8	ttctgtcttcTACAGGCCAccccgaggtc
NM_022833	-0.051565	1165	4.4	0	0.8	ccccaggaccCCCAGGCCCcctcccctgc
NM_023007	0.267563	365	4.4	0	0.8	gtcccctcgtCTCAGGCCAttggaccacc
NM_023007	0.267563	769	4.4	0	0.8	ggcgggctcgTCCAGGCCGatcaaggcac
NM_023077	0.420644	1550	4.4	0	0.8	cttaaactagGTCAGGCCAggcgtggtgg
NM_023930	-0.131324	555	4.4	0	0.8	aatacaaatcCTCAGGCCCcacctcagac
NM_024046	0.122016	188	4.4	0	0.8	gtgagtggtgGGCAGGCCAgtggcagggc
NM_024046	0.122016	354	4.4	0	0.8	cattcccctaGGCAGGCCCtgcaggtccc
NM_024046	0.122016	380	4.4	0	0.8	cccacactctCCCAGGCCCtaaacttggg
NM_024120	0.115928	4225	4.4	0	0.8	gaagcaattcTCCAGGCCCaaacttcaga
NM_024306	0.00733029	274	4.4	0	0.8	acaggactgcTTCAGGCCGtggccacagg
NM_024306	0.00733029	763	4.4	0	0.8	ctccaccccgCTCAGGCCCctactcgggc
NM_024320	0.771721	694	4.4	0	0.8	agggaagctaCACGGGCCAaatcggggga
NM_024329	0.465392	296	4.4	0	0.8	ccggcactgcCCCAGGCCCagctcctggc
NM_024329	0.465392	616	4.4	0	0.8	aagggacccgGGCAGGCCCccagcacccc
NM_024329	0.465392	709	4.4	0	0.8	caatctacctCACAGGCCCaccccctgcc
NM_024329	0.465392	1084	4.4	0	0.8	ccctgcaccaGACAGGCCGtggtcaggcc
NM_024329	0.465392	1095	4.4	0	0.8	acaggccgtgGTCAGGCCCaggccaccgg
NM_024503	0.254119	562	4.4	0	0.8	gtgacccccaCCCAGGCCCcagcaggcag
NM_024503	0.254119	576	4.4	0	0.8	ggccccagcaGGCAGGCCCagaaaaacta
NM_024503	0.254119	769	4.4	0	0.8	tccacaggtgGGCAGGCCAccccacccac
NM_024516	0.415612	488	4.4	0	0.8	cctgtcccatCTCGGGCCCtccaactcct
NM_024516	0.415612	627	4.4	0	0.8	accagctgcaCACGGGCCCtttaactccc
NM_024516	0.415612	1190	4.4	0	0.8	cctgtacccaTTCAGGCCCcttaactctg
NM_024627	-0.110347	1181	4.4	0	0.8	gctgtgaggcCCCAGGCCCagaggaatgg
NM_024627	-0.110347	2122	4.4	0	0.8	cgtccgatgaCTCAGGCCCcatcccccct
NM_024627	-0.110347	2293	4.4	0	0.8	caggcttctgGACAGGCCAccttccccat
NM_024627	-0.110347	2878	4.4	0	0.8	catgctcaggGACGGGCCAtggtgctggc
NM_024627	-0.110347	4694	4.4	0	0.8	tgcagagtccCCCAGGCCCtgggttctgg
NM_024640	0.582048	616	4.4	0	0.8	attgaagagcCACAGGCCActcttccctc
NM_024649	0.355226	63	4.4	0	0.8	gtttagtggcCCCAGGCCCactcctcatg
NM_024649	0.355226	322	4.4	0	0.8	agctgagcagGACAGGCCCagcctttctc
NM_024649	0.355226	379	4.4	0	0.8	catctcctgcTGCAGGCCAaggccaaaat
NM_024664	-0.138588	364	4.4	0	0.8	gcctatgtatGTCAGGCCCtgtgctgagc
NM_024676	0.511795	1477	4.4	0	0.8	ccggcgctgaGCCGGGCCCcggggccgcg
NM_024676	0.511795	1809	4.4	0	0.8	cagggaagggTTCAGGCCCccagtcttcc
NM_024676	0.511795	2023	4.4	0	0.8	tcccgggagcCGCGGGCCCaggttccacc
NM_024676	0.511795	2316	4.4	0	0.8	ccggcccgggGCCAGGCCCactcaccgtc
NM_024676	0.511795	2445	4.4	0	0.8	ccgctgggctCCCAGGCCGcggcagcacg
NM_024676	0.511795	2619	4.4	0	0.8	gagcccggccCGCGGGCCGtccgtccccc
NM_024676	0.511795	2676	4.4	0	0.8	gggacccgccCCCAGGCCActaacagcaa
NM_024676	0.511795	2723	4.4	0	0.8	tctgcctgcgTGCGGGCCAagggctaaac
NM_024782	-0.0940087	146	4.4	0	0.8	agttgatgttGACAGGCCCacagggaatt
NM_024782	-0.0940087	5036	4.4	0	0.8	acccccctctCCCGGGCCAgagtcctcct
NM_024782	-0.0940087	6908	4.4	0	0.8	acccaaaggaGCCAGGCCAgtccctgagt
NM_024811	0.651301	264	4.4	0	0.8	agaaaacatgTCCAGGCCCctggtctcca
NM_024827	0.536297	654	4.4	0	0.8	gacctgccttCCCAGGCCCttctgtgggg
NM_024827	0.536297	854	4.4	0	0.8	gggggacgtgGGCAGGCCAggctcacagg
NM_024827	0.536297	920	4.4	0	0.8	cctgcaggaaCCCAGGCCCagggagggac
NM_024827	0.536297	1512	4.4	0	0.8	tcacacccaaCACAGGCCAgcgacttctg
NM_024830	-0.130844	964	4.4	0	0.8	ctcccttgccCTCAGGCCAggtccctgct
NM_024830	-0.130844	1263	4.4	0	0.8	cagaggggctTCCAGGCCCtggatggggt
NM_024830	-0.130844	1843	4.4	0	0.8	agggaagggaCCCAGGCCAcctcccttcc
NM_024949	0.727705	4181	4.4	0	0.8	tctcaaacagTCCAGGCCAaacccagaga
NM_024969	0.761747	2165	4.4	0	0.8	atctaaagagCACAGGCCCaaagagaaaa
NM_025010	0.239094	279	4.4	0	0.8	acaggctccaTCCAGGCCCagctcctacc
NM_025136	0.591343	2568	4.4	0	0.8	ctgccaacccCGCGGGCCAtttggccttc
NM_025136	0.591343	3739	4.4	0	0.8	ctgggagtgaCCCAGGCCAgctcacgcct
NM_025136	0.591343	5144	4.4	0	0.8	cccatctcctGGCAGGCCCtgctgtccct
NM_025136	0.591343	5182	4.4	0	0.8	ttctctgtagGGCAGGCCAttgcctggag
NM_025136	0.591343	5567	4.4	0	0.8	gggaggccgaGGCGGGCCAatcccctgag
NM_025190	-0.0601913	619	4.4	0	0.8	gtccccaactCCCAGGCCAcacacagttc
NM_025191	-0.135174	256	4.4	0	0.8	cctgcaacacCTCAGGCCAgggaaagatt
NM_025245	0.179421	134	4.4	0	0.8	ctgctcctcaGCCAGGCCCgtggcgccgg
NM_030640	0.216905	3441	4.4	0	0.8	gagcctgaagTTCAGGCCAgttgctgaca
NM_030758	-0.0852554	278	4.4	0	0.8	gttaccacaaCTCAGGCCGgctggcccgg
NM_030758	-0.0852554	292	4.4	0	0.8	ggccggctggCCCGGGCCAtgggctgcgc
NM_030758	-0.0852554	828	4.4	0	0.8	cgccctgagaCCCAGGCCCcaaatcagca
NM_030761	0.226894	1088	4.4	0	0.8	ctaggccctgTACAGGCCAtctcacttga
NM_030761	0.226894	2020	4.4	0	0.8	ataatcttggGGCAGGCCAgctctgatgt
NM_030761	0.226894	2367	4.4	0	0.8	ggaaccactgCCCAGGCCAaccaccgcca
NM_030918	0.142331	4579	4.4	0	0.8	cctttagttaCCCAGGCCAgtagctttgg
NM_030918	0.142331	5236	4.4	0	0.8	ttcagtttttCCCAGGCCAtgcacattta
NM_030958	0.191062	890	4.4	0	0.8	tctttagctcTACGGGCCCacaaagtcac
NM_030974	0.322705	54	4.4	0	0.8	gtccgacatcTCCAGGCCCccactgaact
NM_031212	-0.134614	181	4.4	0	0.8	cacctttcctTCCAGGCCCtaagcacgtg
NM_031286	-0.0727294	128	4.4	0	0.8	cctcccccaaTGCAGGCCActtctcctcc
NM_031309	0.320161	89	4.4	0	0.8	ggggccggagGGCGGGCCCctcctcacag
NM_031309	0.320161	765	4.4	0	0.8	tccgccctgcCCCGGGCCCccacccccca
NM_031309	0.320161	1080	4.4	0	0.8	tctagggagcCTCAGGCCCcgcctctccg
NM_031309	0.320161	1100	4.4	0	0.8	gcctctccgaGGCAGGCCCctcccctgag
NM_031309	0.320161	1120	4.4	0	0.8	tcccctgagaCCCAGGCCCcgcccctgag
NM_031309	0.320161	1140	4.4	0	0.8	gcccctgagaCCCAGGCCCcgcccccact
NM_031309	0.320161	1604	4.4	0	0.8	cctactatgtGCCAGGCCAattgctgagt
NM_031309	0.320161	2471	4.4	0	0.8	gggatttttaCTCGGGCCGtgcccctctt
NM_031309	0.320161	2505	4.4	0	0.8	cccatttgggGCCAGGCCGgccggacaga
NM_031485	0.323016	972	4.4	0	0.8	accagctgccCCCAGGCCGctaggctggg
NM_031485	0.323016	2955	4.4	0	0.8	tggtttgtcaCTCGGGCCGtggctcccag
NM_031485	0.323016	3285	4.4	0	0.8	gatgttgaccTCCAGGCCGcccccttggg
NM_031485	0.323016	3576	4.4	0	0.8	aatggagtgtGCCAGGCCCtgccaagaag
NM_031895	-0.196849	1210	4.4	0	0.8	caaacatgggCACGGGCCCttggagctca
NM_031895	-0.196849	4426	4.4	0	0.8	caccgtgttgGCCAGGCCAatctgaaatt
NM_031895	-0.196849	6704	4.4	0	0.8	gccctgcaatCTCAGGCCActtctgtccc
NM_031909	0.307664	2	4.4	0	0.8	gcCCCGGGCCAgagaagagcc
NM_031909	0.307664	43	4.4	0	0.8	gggcgtgcatGCCAGGCCGggccggaggc
NM_032040	0.413274	20	4.4	0	0.8	agagacagccCACGGGCCCtccctccaag
NM_032088	-0.202945	7	4.4	0	0.8	catggagGCCAGGCCAagagccacag
NM_032088	-0.202945	1145	4.4	0	0.8	gggtgggccaGCCAGGCCAttcttagtcc
NM_032137	0.46732	25	4.4	0	0.8	agccaagtgaGCCAGGCCCcggcccgggg
NM_032223	0.334538	234	4.4	0	0.8	cagcctcccaGCCAGGCCCtaagagccaa
NM_032271	0.534755	5	4.4	0	0.8	caggaTCCAGGCCAggctgtggtt
NM_032271	0.534755	1294	4.4	0	0.8	agcacccgccCCCGGGCCCcagccttcca
NM_032287	0.657783	2193	4.4	0	0.8	cacaactgcaGCCGGGCCCtctgcctatg
NM_032338	0.598463	3413	4.4	0	0.8	aactgaggcaCACAGGCCAtacaactaaa
NM_032385	0.311714	475	4.4	0	0.8	acatacccgaCTCAGGCCAgagccaagac
NM_032421	0.32332	300	4.4	0	0.8	aggggatccgGCCAGGCCCctctgtccag
NM_032421	0.32332	497	4.4	0	0.8	cgaagccactTCCAGGCCAaggcagtcgc
NM_032421	0.32332	1014	4.4	0	0.8	gtgaaccacgCTCAGGCCAcacagagaca
NM_032431	0.300087	636	4.4	0	0.8	cgcccctcccCCCAGGCCCctttcctctg
NM_032442	0.281148	28	4.4	0	0.8	tacaagcacaGTCGGGCCGcgggcccatg
NM_032442	0.281148	226	4.4	0	0.8	ggagcccagcTCCAGGCCCtggtacccct
NM_032486	0.707417	1341	4.4	0	0.8	agtcagctggTCCAGGCCAggcaaggggc
NM_032561	0.128037	73	4.4	0	0.8	cagggccatcCTCAGGCCAgcccatccta
NM_032809	0.211372	776	4.4	0	0.8	ccagggatcgCTCAGGCCCctgtcacctg
NM_032875	0.104634	3772	4.4	0	0.8	tgttaggtggCTCAGGCCAtttttcattg
NM_032928	-0.114417	71	4.4	0	0.8	gccccctgacCCCAGGCCGaccctcccca
NM_032932	0.0615037	5271	4.4	0	0.8	ggggatggcaTCCAGGCCAtgtctcctgc
NM_032932	0.0615037	5948	4.4	0	0.8	ctagaacagcTGCGGGCCCcacttgggca
NM_033260	-0.217557	53	4.4	0	0.8	gaggcgggaaCGCGGGCCCgcgcgcggac
NM_033315	0.275781	330	4.4	0	0.8	tgccgccttgGCCGGGCCCccacgtgtct
NM_033315	0.275781	2018	4.4	0	0.8	tgtatcccctGACAGGCCCccttccgcct
NM_033506	0.311469	42	4.4	0	0.8	ggagtccggcCCCAGGCCAgggactaagg
NM_033510	0.665065	2661	4.4	0	0.8	tctttatgttGCCAGGCCCagaagaaccc
NM_033631	0.569421	197	4.4	0	0.8	tggacagtcaCCCAGGCCCaaccttcccc
NM_052813	0.72559	9	4.4	0	0.8	ccgcagcagCGCAGGCCCcgaccagggc
NM_052859	0.462149	1510	4.4	0	0.8	atcgggcaagGTCAGGCCAgctcagaaaa
NM_052859	0.462149	1902	4.4	0	0.8	cttccttcgtGACAGGCCCaggaccatca
NM_052869	-0.0591149	176	4.4	0	0.8	agactcaccaCGCGGGCCAgcctctctct
NM_052869	-0.0591149	1275	4.4	0	0.8	cacccagtgtCCCAGGCCAcaggagctta
NM_052875	-0.157968	541	4.4	0	0.8	ctcaagttccCACAGGCCAcctccttctg
NM_053043	0.487994	98	4.4	0	0.8	cacaggtctcTCCGGGCCGctgtcctgcg
NM_053043	0.487994	2206	4.4	0	0.8	ctgagtgtgaCACAGGCCCtggggtgtgc
NM_053043	0.487994	2303	4.4	0	0.8	ggcaaagtcaTGCAGGCCCgccttaaagc
NM_053055	0.53222	209	4.4	0	0.8	atcgacaactCTCGGGCCAggcgctgtgg
NM_080605	0.363637	78	4.4	0	0.8	gcgcactacgCCCGGGCCCcaaggccccc
NM_080605	0.363637	219	4.4	0	0.8	gcgagcctgaGCCGGGCCCggccgcacgc
NM_080605	0.363637	1242	4.4	0	0.8	gcgtccctagGTCAGGCCGttgagttcga
NM_080677	0.736424	5260	4.4	0	0.8	tgatctgactCCCAGGCCAggtttgattt
NM_130384	0.601589	654	4.4	0	0.8	tgggcctgtaGGCGGGCCCacgccaagtt
NM_130384	0.601589	1108	4.4	0	0.8	accatgggctCGCAGGCCCtgcccccggg
NM_130384	0.601589	1735	4.4	0	0.8	cagtggagacCACAGGCCCtgctgcggtg
NM_130809	-0.0864273	2272	4.4	0	0.8	gatcatcagtCTCAGGCCAcagtttcctt
NM_133178	0.693131	319	4.4	0	0.8	ctctgggggaCTCAGGCCAagccccttgg
NM_133178	0.693131	386	4.4	0	0.8	cagagagcatCCCAGGCCAaggttcccac
NM_133178	0.693131	993	4.4	0	0.8	tttaaaatggGGCAGGCCAcacccccatt
NM_133373	0.589235	704	4.4	0	0.8	ggactacaggCACAGGCCAccaaacctgg
NM_133373	0.589235	1005	4.4	0	0.8	ctgccaccccCACAGGCCCatgaggaggg
NM_133373	0.589235	1833	4.4	0	0.8	ggccgagccaGGCGGGCCGggccaggcag
NM_133450	0.503234	2	4.4	0	0.8	ccTGCGGGCCGaatctgacgt
NM_133450	0.503234	95	4.4	0	0.8	ccatgtgcagCCCAGGCCCagtgggggcc
NM_133450	0.503234	182	4.4	0	0.8	ggctcggcagCTCGGGCCAgcactgaggc
NM_133459	-0.0026156	4326	4.4	0	0.8	ggagggcttcTCCAGGCCAgacatttctg
NM_133459	-0.0026156	4506	4.4	0	0.8	attggaggaaTCCAGGCCAaacaacaagt
NM_133464	-0.0401751	12000	4.4	0	0.8	tccatcctccTCCAGGCCCagggtaccca
NM_138281	0.548936	16	4.4	0	0.8	ggaagggcggGTCAGGCCCacagccttcc
NM_138328	0.310347	446	4.4	0	0.8	cagaaataatTGCAGGCCAtgtggtgtct
NM_138328	0.310347	1546	4.4	0	0.8	caggagctggTGCAGGCCCcgaatggagg
NM_138328	0.310347	1776	4.4	0	0.8	tccagggtcaGTCAGGCCAggcatttggg
NM_138367	0.129577	342	4.4	0	0.8	ttgtttcctaTCCAGGCCCaggcttgtgg
NM_138370	0.253057	545	4.4	0	0.8	aggggacactCCCAGGCCAgcccaggggt
NM_138383	-0.198575	21	4.4	0	0.8	tccccatcctCTCAGGCCCcagtgcgagc
NM_138383	-0.198575	458	4.4	0	0.8	ctctgcctctCCCAGGCCCctctccctcc
NM_138383	-0.198575	569	4.4	0	0.8	gagttgggcgGCCAGGCCCcccgtgtggg
NM_138383	-0.198575	1689	4.4	0	0.8	gcccgtggagCTCAGGCCAacaccagagc
NM_138384	0.185744	1561	4.4	0	0.8	cagatcctcaCCCAGGCCAgaacccaggc
NM_138384	0.185744	1573	4.4	0	0.8	caggccagaaCCCAGGCCAgctggggaag
NM_138384	0.185744	1656	4.4	0	0.8	agtcccgaggCTCAGGCCCaggagggatg
NM_138384	0.185744	2096	4.4	0	0.8	cacgcggataCCCAGGCCCtgttccgagg
NM_138456	0.127426	161	4.4	0	0.8	ctcccactgtGACAGGCCCtgtcaccacc
NM_138456	0.127426	874	4.4	0	0.8	ctgtgtggccCCCAGGCCCtcatcaccct
NM_138690	0.0519888	7	4.4	0	0.8	ggcggcaGCCGGGCCGtttgggctca
NM_138693	0.73731	39	4.4	0	0.8	aggatgatccCCCAGGCCGttgtccctgc
NM_138991	-0.188146	549	4.4	0	0.8	gaaccagagcCACAGGCCCcttttgtggg
NM_139053	0.655363	142	4.4	0	0.8	aaaaacaatgGACAGGCCCagaggctgaa
NM_139055	0.346836	209	4.4	0	0.8	cacagtctacCTCAGGCCCcgctcctcgg
NM_139055	0.346836	223	4.4	0	0.8	ggccccgctcCTCGGGCCGgttgcgggga
NM_139062	0.146241	199	4.4	0	0.8	ccgggagctcTCCAGGCCActcacccagc
NM_139062	0.146241	1196	4.4	0	0.8	cagaaaagccGGCAGGCCAgaaggaccca
NM_139248	-0.103583	1205	4.4	0	0.8	aagaggtcctGTCAGGCCAaggccagaaa
NM_139248	-0.103583	1323	4.4	0	0.8	aaaaggaggtGACAGGCCCagtcacctcc
NM_139314	0.12048	19	4.4	0	0.8	tgggcctggtCCCAGGCCCacgaaagacg
NM_144617	-0.032284	433	4.4	0	0.8	ctcccccaacCCCAGGCCAgtcaggcaca
NM_144683	0.318978	2	4.4	0	0.8	ccCTCAGGCCAggatgcttgc
NM_144683	0.318978	263	4.4	0	0.8	atgtagtattTTCAGGCCCcacccttatt
NM_144994	0.716168	485	4.4	0	0.8	gtgcagccaaGGCAGGCCAtgcaggggcc
NM_144994	0.716168	783	4.4	0	0.8	actggccccgCTCAGGCCGgcctggcaca
NM_144994	0.716168	1375	4.4	0	0.8	tgggggccttCTCAGGCCCagaacaaggc
NM_145117	0.0657685	164	4.4	0	0.8	gtgcaggcatCCCGGGCCAgctgcctgcg
NM_145117	0.0657685	2744	4.4	0	0.8	ccaagaatgaTACAGGCCAtaattgaaat
NM_145166	-0.139007	170	4.4	0	0.8	tatgcaggctGGCAGGCCCcagagctggt
NM_145166	-0.139007	1153	4.4	0	0.8	agcctgcatgTTCAGGCCCctcgggggat
NM_145166	-0.139007	1562	4.4	0	0.8	tacagatttgGGCAGGCCCaaggtgcccg
NM_145166	-0.139007	2104	4.4	0	0.8	gctgagacctGTCAGGCCAtactgacaag
NM_145166	-0.139007	2716	4.4	0	0.8	gctctctggtCTCAGGCCAgctggcgatg
NM_145259	0.163713	6608	4.4	0	0.8	tctttcagccGACAGGCCCaaaggaatgt
NM_145702	-0.176546	1285	4.4	0	0.8	gggcctgtttTTCAGGCCGtagaatctta
NM_145702	-0.176546	2817	4.4	0	0.8	cactctttcaCCCAGGCCAgagtgcagtg
NM_147193	-0.173573	92	4.4	0	0.8	tagcaggagtGCCAGGCCAcagccggaac
NM_147193	-0.173573	112	4.4	0	0.8	agccggaacaGCCAGGCCAtgacccaggg
NM_147196	0.185181	23	4.4	0	0.8	agcttgggctGGCGGGCCCtggagctcaa
NM_147196	0.185181	665	4.4	0	0.8	tgaggctgctGCCAGGCCCggcatgaggc
NM_147686	0.318232	25	4.4	0	0.8	gatcactgagGCCAGGCCAtgtttggggc
NM_152284	0.686981	813	4.4	0	0.8	cgtgaacactCCCAGGCCAttatgatgct
NM_152293	0.446197	817	4.4	0	0.8	cgtgtggaccGCCAGGCCCtctcagtcca
NM_152293	0.446197	1028	4.4	0	0.8	taagagtgtcGCCAGGCCCgcgccagctg
NM_152293	0.446197	1380	4.4	0	0.8	tgacttgcctCTCGGGCCCcgtaggtacc
NM_152293	0.446197	1870	4.4	0	0.8	aatgcagacgCGCAGGCCCcacctggcct
NM_152293	0.446197	2131	4.4	0	0.8	atgtgtatggCCCAGGCCAagagctgtca
NM_152307	-0.226133	455	4.4	0	0.8	ttctccagtcCCCGGGCCGaggctccagc
NM_152307	-0.226133	1517	4.4	0	0.8	aagggtccacTCCAGGCCGcctggtccct
NM_152307	-0.226133	2108	4.4	0	0.8	ctgccctgcaCACAGGCCCccatgatgac
NM_152335	0.375901	143	4.4	0	0.8	gggaggcgacGCCAGGCCAggaggccaca
NM_152365	0.369794	5	4.4	0	0.8	cccctGCCAGGCCCagctgccaca
NM_152384	0.374749	263	4.4	0	0.8	agctggattcCTCAGGCCCgggcgctcct
NM_152558	0.599723	1725	4.4	0	0.8	gtgtaactgaCACAGGCCCtctttagacc
NM_152565	0.243071	1063	4.4	0	0.8	gtgctgggatTACAGGCCCcttgttcagc
NM_152871	0.584278	418	4.4	0	0.8	ttactgaacaGGCAGGCCActttgcctct
NM_152913	0.431229	685	4.4	0	0.8	aggttctgggCCCGGGCCCtccctttgtg
NM_153252	0.0208069	551	4.4	0	0.8	ttttactcttCCCAGGCCAaactttcatg
NM_153340	0.624781	54	4.4	0	0.8	cccctccagaTCCGGGCCCcaggctgctg
NM_153369	0.482252	3831	4.4	0	0.8	tgccccattaGCCAGGCCAacagatctca
NM_153620	0.451106	1157	4.4	0	0.8	cccctttcttCTCGGGCCAccctctgttt
NM_153693	0.255752	240	4.4	0	0.8	tcggcttgtcTACAGGCCCttttccccgt
NM_153711	0.694847	5581	4.4	0	0.8	ttttgtcctaCCCAGGCCCtcaatggatt
NM_153711	0.694847	6132	4.4	0	0.8	attttaaacaTTCAGGCCCcagtgtacac
NM_153837	0.151621	928	4.4	0	0.8	aaattcgaagCTCAGGCCAtagtttcaga
NM_153837	0.151621	1302	4.4	0	0.8	agggccctgcCCCAGGCCActgggccgtt
NM_170743	0.640135	283	4.4	0	0.8	tccctagggtGACAGGCCAgggggaaaaa
NM_170743	0.640135	1804	4.4	0	0.8	tctctgcacaGCCGGGCCAacctctgacc
NM_173050	0.00625501	439	4.4	0	0.8	tgctggcatcCGCGGGCCCcacgctttgc
NM_173050	0.00625501	1666	4.4	0	0.8	cctggtcaccCCCGGGCCCagcctggctg
NM_173050	0.00625501	2027	4.4	0	0.8	tcacagtccaCGCAGGCCAgccctggttt
NM_173050	0.00625501	4060	4.4	0	0.8	ttcgaagacaGCCAGGCCCtccgtgattg
NM_173050	0.00625501	4485	4.4	0	0.8	agagctgaaaCACGGGCCAaaacatcccc
NM_173050	0.00625501	5395	4.4	0	0.8	gccgacatcaTTCAGGCCAagggcagagg
NM_173050	0.00625501	6123	4.4	0	0.8	acaggaggatCCCGGGCCAgggtgacttc
NM_173050	0.00625501	6454	4.4	0	0.8	gccgagcagaCGCAGGCCAcattgctcgg
NM_173354	-0.044717	1500	4.4	0	0.8	agggtagggaGGCGGGCCCagtgcaggag
NM_173354	-0.044717	1563	4.4	0	0.8	ctgtgcctgtGCCGGGCCGcagggaagct
NM_173354	-0.044717	1758	4.4	0	0.8	tcttggggcaGCCAGGCCCttgccttcat
NM_173551	-0.218622	4245	4.4	0	0.8	gaagacatggGCCAGGCCGgaggctggac
NM_173555	-0.0718738	336	4.4	0	0.8	ccagctggaaGGCAGGCCCgtgcctggtt
NM_173555	-0.0718738	534	4.4	0	0.8	ctcctgctgtGCCAGGCCCatgggcagtg
NM_173558	0.624312	130	4.4	0	0.8	gccatctgcgCCCAGGCCAcgtgtcccga
NM_173642	-0.155172	2697	4.4	0	0.8	aaagaaaaagGCCAGGCCGggcgtggtgg
NM_173642	-0.155172	3428	4.4	0	0.8	gtgtcacaatTTCAGGCCCattgcttcca
NM_173800	0.215358	384	4.4	0	0.8	taacagttttTCCAGGCCCtagggtttat
NM_174913	0.140176	1016	4.4	0	0.8	cctctcccgtCCCAGGCCAtatgacagca
NM_175066	-0.0571508	1595	4.4	0	0.8	gccagggagaCGCAGGCCAcggccacacc
NM_175066	-0.0571508	2304	4.4	0	0.8	taaaaaccttGACAGGCCGggcacggtgg
NM_175066	-0.0571508	2615	4.4	0	0.8	tagcaacccgCTCAGGCCCcctctgcaac
NM_175922	-0.153806	18	4.4	0	0.8	ggcctgcgggGACAGGCCAggcctgatcc
NM_178450	0.0647104	2107	4.4	0	0.8	gcagccaggtCCCAGGCCGttcaatgggg
NM_178457	0.619801	1590	4.4	0	0.8	atccaaggatTTCAGGCCCagccaagaaa
NM_178568	-0.214189	1187	4.4	0	0.8	atatgagggaGCCAGGCCCcgagggtgag
NM_178568	-0.214189	1331	4.4	0	0.8	tgacggcctgGACGGGCCAaggagactcc
NM_181078	0.525996	26	4.4	0	0.8	tccagagctgGCCAGGCCActgggccctg
NM_181900	0.560383	859	4.4	0	0.8	gtctctgtctTCCAGGCCCtggccaggcc
NM_181900	0.560383	870	4.4	0	0.8	ccaggccctgGCCAGGCCAtcctgccatc
NM_181900	0.560383	2439	4.4	0	0.8	ctcttggtacCCCAGGCCCacggccagct
NM_181900	0.560383	3874	4.4	0	0.8	tgtgaggaggCCCAGGCCAcaaggagagg
NM_181900	0.560383	3906	4.4	0	0.8	cctataagcaTTCAGGCCAgcagccccag
NM_182487	0.616947	2742	4.4	0	0.8	caccatgttgGCCAGGCCAgtctcaaact
NM_182557	-0.156189	2050	4.4	0	0.8	ccacccacgcCACAGGCCAgcctactctt
NM_182557	-0.156189	2727	4.4	0	0.8	agatgactccCACGGGCCCcttccagtcc
NM_182557	-0.156189	3932	4.4	0	0.8	gcagcagtggGCCAGGCCCaggaactcac
NM_182557	-0.156189	4443	4.4	0	0.8	tccacggcgaTGCAGGCCAggagcaggct
NM_182566	0.118638	24	4.4	0	0.8	gccgctctctCCCGGGCCAggaggctagt
NM_182684	0.569457	78	4.4	0	0.8	ctcctgcaccCACAGGCCCcctcagggct
NM_182925	-0.105398	33	4.4	0	0.8	cacttgggggTTCAGGCCCggcagggcgg
NM_182925	-0.105398	157	4.4	0	0.8	agagcaggacTCCAGGCCCaaggctcccg
NM_182935	0.136648	714	4.4	0	0.8	tctcccactcCTCAGGCCCttgtctccaa
NM_182970	0.284474	61	4.4	0	0.8	gacctgggacCCCAGGCCCaggggcacat
NM_182970	0.284474	960	4.4	0	0.8	ccaccctgccTCCAGGCCAgggggctggg
NM_182970	0.284474	3859	4.4	0	0.8	gcagtgctgtGTCAGGCCCagggaccgag
NM_182978	0.634989	1541	4.4	0	0.8	caaagtgagaCTCAGGCCAaaaaaaaaaa
NM_194248	-0.217105	484	4.4	0	0.8	gccacccttcTTCAGGCCCaggctccaga
NM_194248	-0.217105	815	4.4	0	0.8	agccagcgccTCCAGGCCCagctgaggag
NM_194249	0.0432104	47	4.4	0	0.8	cagagcctgtGTCAGGCCCcatcccagca
NM_194249	0.0432104	114	4.4	0	0.8	ggggcatgggCCCAGGCCCatcagcctcc
NM_198281	0.524867	10267	4.4	0	0.8	agtgtcccctCCCGGGCCActttcaaaag
NM_198490	0.667939	6	4.4	0	0.8	ccagggGCCGGGCCGgcagactggg
NM_198490	0.667939	192	4.4	0	0.8	aggataccctGGCGGGCCAccctgccagc
NM_198490	0.667939	1284	4.4	0	0.8	agctcccaggGGCAGGCCAggcatggctc
NM_198490	0.667939	1927	4.4	0	0.8	ggtctttcacTGCAGGCCCactctgaaag
NM_198525	0.725873	104	4.4	0	0.8	acaccctaaaTCCAGGCCCtcatctgtac
NM_198562	0.143352	330	4.4	0	0.8	tgttcttttcCACGGGCCCctaaaaaagt
NM_198562	0.143352	1535	4.4	0	0.8	acaggctcctTCCAGGCCAcctaccactc
NM_198585	0.238111	245	4.4	0	0.8	cctttctgcaCACAGGCCGccaggactcg
NM_198859	0.593703	4987	4.4	0	0.8	gggaaggtgaGGCAGGCCAgagtctgtgt
NM_198859	0.593703	6297	4.4	0	0.8	ctgattcctaCCCAGGCCAcacagttaat
NM_198868	0.429365	346	4.4	0	0.8	ccacactgcgGCCAGGCCAgctgagtccc
NM_198868	0.429365	769	4.4	0	0.8	ccaacttctcCCCAGGCCAagtatggggc
NM_198955	0.55791	105	4.4	0	0.8	tcgcaaccccCCCAGGCCGgagcttcctt
NM_199334	-0.203459	2596	4.4	0	0.8	ggacgaggggGCCAGGCCAggacaagggg
NM_201433	0.717804	175	4.4	0	0.8	cccccatattCCCAGGCCCagaagacaga
NM_201433	0.717804	954	4.4	0	0.8	cccccactctCCCGGGCCGcccaccacag
NM_201433	0.717804	4866	4.4	0	0.8	agatgagtgtCTCAGGCCAccggcaactg
NM_201433	0.717804	5444	4.4	0	0.8	catttctggaTCCAGGCCAggtgaagatt
NM_203288	-0.147046	322	4.4	0	0.8	aggcgtgtctTCCAGGCCCtcccacagct
NM_203306	0.101705	342	4.4	0	0.8	gacttgacttTCCAGGCCCggagcagaaa
NM_203306	0.101705	737	4.4	0	0.8	cccctgggccTGCAGGCCCccacacccct
NM_203327	-0.152082	2845	4.4	0	0.8	tgaatgtcctTGCAGGCCGgttagtctcc
NM_203327	-0.152082	3609	4.4	0	0.8	catgggagtgGCCAGGCCAgattgaaggt
NM_203373	0.253353	439	4.4	0	0.8	ctttacccctCCCAGGCCAggtgtttctt
NM_203468	-0.00373847	357	4.4	0	0.8	tgggcatcacTGCAGGCCCcgtgctcctc
NM_205843	-0.132577	291	4.4	0	0.8	ggactggaggGCCAGGCCCcgccaccccc
NM_205843	-0.132577	497	4.4	0	0.8	gccacctctcCCCGGGCCCccgcgcctct
NM_205843	-0.132577	1829	4.4	0	0.8	cctcccccgaCCCAGGCCAaagccagggc
NM_205843	-0.132577	2939	4.4	0	0.8	gtccctaggcCACGGGCCGgcccccagac
NM_205843	-0.132577	4437	4.4	0	0.8	ccacacctatGCCAGGCCCccccccccac
NM_205843	-0.132577	5656	4.4	0	0.8	ttgggtcccaGCCAGGCCCccccaaaacc
NM_206967	-0.0555941	189	4.4	0	0.8	aacagtgtttCCCAGGCCCcgctgagtgg
NM_207119	0.441845	934	4.4	0	0.8	ccagccagctCCCAGGCCAacgcccaaag
NM_207119	0.441845	1302	4.4	0	0.8	ttgaggcaaaGCCAGGCCGtccaaatcct
NM_207119	0.441845	1471	4.4	0	0.8	gaactgatagGTCGGGCCAttgttgggcc
NM_207327	0.143325	163	4.4	0	0.8	ttggagcagcCACAGGCCCagggagctgt
NM_207327	0.143325	717	4.4	0	0.8	ctgtcttcagCTCGGGCCCctccgttctg
NM_207343	0.652711	799	4.4	0	0.8	atcaagctctGACAGGCCAacattgtgaa
NM_207344	-0.10162	4006	4.4	0	0.8	tgacttggctGGCAGGCCCacctggggaa
NM_207344	-0.10162	8384	4.4	0	0.8	cttgttgtagCGCAGGCCActtggctctt
NM_207352	0.0419633	2217	4.4	0	0.8	gtgcctacaaCCCAGGCCCtaagttgatg
NM_207380	-0.190543	293	4.4	0	0.8	cctactgctgCCCAGGCCAcaagccttct
NM_207380	-0.190543	696	4.4	0	0.8	agagcttactCCCAGGCCCccacacccag
NM_207380	-0.190543	826	4.4	0	0.8	tagcaccaggGCCAGGCCAaggcaagaat
NM_207380	-0.190543	3230	4.4	0	0.8	gcctctccgtCCCAGGCCCatttttgaca
NM_207404	-0.241683	3107	4.4	0	0.8	ccagtgtgcaGGCAGGCCCttagtctgag
NM_207419	0.537422	1186	4.4	0	0.8	gcccttggtgTCCAGGCCCcggaggacag
NM_207644	0.732016	82	4.4	0	0.8	aaggaggactCACAGGCCCccagaaatcc
NM_000048	-1.57705	514	5	0	-0.3	ctctgctctgTCCAGGCCCcatccccttc
NM_000080	-1.19549	468	5	0	-0.3	gctggtggccCTCAGGCCCacaggtttaa
NM_000081	-1.6228	1464	5	0	-0.3	tcaccgtgtgCTCAGGCCAggtgtgaatc
NM_000130	-0.828486	1418	5	0	-0.3	gaacacaaatTACAGGCCAgtctcgattc
NM_000196	-0.287051	154	5	0	-0.3	cgatgcccaaTCCAGGCCCggtgaggcca
NM_000212	-1.27588	550	5	0	-0.3	tttcccctccCTCAGGCCGaaggaggagt
NM_000243	-0.532308	966	5	0	-0.3	catcatgttgGCCAGGCCGgtctcaaact
NM_000243	-0.532308	1052	5	0	-0.3	gagccaccatGCCGGGCCAtgattcttaa
NM_000287	-1.62537	204	5	0	-0.3	tgcccctcctTCCAGGCCGgctctaagag
NM_000342	-1.2246	2	5	0	-0.3	ggGGCGGGCCCaggccctaga
NM_000342	-1.2246	1076	5	0	-0.3	cacacacaacTTCAGGCCCctcatttgag
NM_000429	-2.61896	466	5	0	-0.3	gaaagccccaCCCAGGCCAggcatgtggc
NM_000437	-0.799925	272	5	0	-0.3	ctgggggagaCCCAGGCCCcgggctgagc
NM_000474	-0.673865	204	5	0	-0.3	gagaaagcgaGACAGGCCCgtggacagtg
NM_000501	-0.723658	119	5	0	-0.3	ggagggaacgGGCAGGCCGggcggccttg
NM_000595	-0.635285	443	5	0	-0.3	gagaaacagaGACAGGCCCaagagatgaa
NM_000620	-3.88438	1738	5	0	-0.3	ccccaaagggCCCAGGCCAggagactgtt
NM_000620	-3.88438	6282	5	0	-0.3	aaaaacccctCCCAGGCCAggcgtggtgg
NM_000681	-3.41283	182	5	0	-0.3	gcttcttgctGCCAGGCCCacacatcccc
NM_000681	-3.41283	591	5	0	-0.3	agctgtctggTTCAGGCCAagcccctttg
NM_000688	-0.942027	26	5	0	-0.3	ttcacttaacCCCAGGCCAttatcatatc
NM_000694	-0.716083	7	5	0	-0.3	gcccttcCCCAGGCCCaggctgtaga
NM_000694	-0.716083	74	5	0	-0.3	ggcctgggctCCCGGGCCCgaggaggaaa
NM_000694	-0.716083	350	5	0	-0.3	tggcatctgaCTCAGGCCAcaccatggaa
NM_000694	-0.716083	1186	5	0	-0.3	tcctgcggccTGCGGGCCAcctcctcttc
NM_000718	-0.389984	827	5	0	-0.3	gtgcctgaccGCCAGGCCCtcacacccag
NM_000747	-0.878464	17	5	0	-0.3	agggttgagaCCCAGGCCCcctgccagtt
NM_000747	-0.878464	746	5	0	-0.3	ggcatggtcgCTCAGGCCAgtaatcccag
NM_000796	-1.99106	445	5	0	-0.3	cttgtactttTACGGGCCCattcctcttg
NM_000815	-0.667532	8	5	0	-0.3	gcacaggaCTCAGGCCAccctcgcttg
NM_000815	-0.667532	261	5	0	-0.3	gagaggctgaGCCAGGCCGgggtctgggc
NM_000848	-2.88406	179	5	0	-0.3	ccctgtcccaTGCAGGCCCtttgaagcct
NM_000848	-2.88406	381	5	0	-0.3	ttgactggttTACAGGCCCtgctcctgca
NM_000877	-0.382655	49	5	0	-0.3	cttatggcgtTGCAGGCCAggttatgcct
NM_000877	-0.382655	1476	5	0	-0.3	tctctctctgGTCAGGCCCactgcagaga
NM_000920	-2.24314	60	5	0	-0.3	gtgctgccacGGCAGGCCCaggccagcca
NM_000920	-2.24314	97	5	0	-0.3	ggccaggaagGCCGGGCCGtggaggtcct
NM_000952	-0.835481	1532	5	0	-0.3	attggagctgTCCAGGCCAggacaccccg
NM_001001522	-4.00491	1623	5	0	-0.3	gtcccacactGTCAGGCCCtgaggtcagc
NM_001001522	-4.00491	2891	5	0	-0.3	cccaaaggggCTCAGGCCAcatggtctgc
NM_001001928	-1.81586	1202	5	0	-0.3	tcagtgttccTCCGGGCCCcatttggcag
NM_001001928	-1.81586	6923	5	0	-0.3	agggtcagccTTCAGGCCCcggagacgag
NM_001001928	-1.81586	8010	5	0	-0.3	ggaactgccaCACAGGCCCcagcatcctc
NM_001002236	-0.983745	173	5	0	-0.3	cagtgctgtcTTCGGGCCCcctgaactgt
NM_001002236	-0.983745	584	5	0	-0.3	cctaaccagaCTCGGGCCCtgcacctctc
NM_001002814	-2.85916	1002	5	0	-0.3	aagaagccccTTCAGGCCAgtcgtggtgg
NM_001002814	-2.85916	3104	5	0	-0.3	tgcagatgctGACAGGCCCtgggaggctg
NM_001003699	-1.69336	622	5	0	-0.3	ccaatatggtTTCAGGCCAaaaccaggga
NM_001004439	-0.603034	256	5	0	-0.3	cctacacacaCCCAGGCCCatgccaaggc
NM_001004439	-0.603034	1679	5	0	-0.3	cccagacttcTCCAGGCCGgtttcattgt
NM_001004439	-0.603034	2224	5	0	-0.3	gtgaccacacTGCAGGCCAaacagaatgt
NM_001004470	-1.06722	811	5	0	-0.3	actacttcatGCCAGGCCCtgcaccaggc
NM_001005273	-0.665617	23	5	0	-0.3	ctgcccttcaCCCAGGCCCcgtccccgag
NM_001005353	-4.39345	4975	5	0	-0.3	atgagaagtgTGCAGGCCCcagaggttga
NM_001005377	-2.1176	89	5	0	-0.3	gctgtgtgacCTCAGGCCAgtgtgccgac
NM_001008226	-0.349415	1432	5	0	-0.3	gcacctaattGCCAGGCCAagtcactgtt
NM_001008723	-1.47364	485	5	0	-0.3	ggaatttcttTTCAGGCCCggaatgggaa
NM_001010898	-1.0585	88	5	0	-0.3	ggccaccaggCCCAGGCCAggccctttgc
NM_001010898	-1.0585	2206	5	0	-0.3	gtgtggctggGCCAGGCCCcagcgggagg
NM_001010978	-0.638292	8	5	0	-0.3	gtgggccaCTCAGGCCAgcatggaagg
NM_001012329	-4.97303	964	5	0	-0.3	tgaggcaccgTCCAGGCCCcaccggccag
NM_001012329	-4.97303	978	5	0	-0.3	ggccccaccgGCCAGGCCGcgcccagcag
NM_001012329	-4.97303	1445	5	0	-0.3	ttaagccaaaCTCAGGCCCagaattgcag
NM_001012329	-4.97303	1752	5	0	-0.3	gggcttggggCTCGGGCCGtaggggctcc
NM_001012418	-0.649914	2332	5	0	-0.3	gaagagacagCTCAGGCCAaatacaggca
NM_001012503	-0.377856	688	5	0	-0.3	aggactgttcCTCAGGCCAgggccacaga
NM_001012710	-0.565856	330	5	0	-0.3	accccacaagGCCAGGCCAatgttgctca
NM_001012991	-0.617128	4192	5	0	-0.3	agccaccgcaCCCAGGCCCcatcattttt
NM_001012994	-1.56829	4660	5	0	-0.3	atagtcagtcCTCAGGCCCcctaaagaaa
NM_001013627	-2.05576	1819	5	0	-0.3	ctggaaacagGCCAGGCCCaccaactccc
NM_001013627	-2.05576	8248	5	0	-0.3	agtctggcagCCCAGGCCAtaggattcca
NM_001013706	-0.266518	218	5	0	-0.3	tcgaaccctaTTCAGGCCAacttgagcca
NM_001015	-0.440505	50	5	0	-0.3	ttttctcattCCCAGGCCAgacttgggat
NM_001017995	-2.81037	562	5	0	-0.3	tccccaaagcCTCAGGCCCgtgggcctct
NM_001017995	-2.81037	2730	5	0	-0.3	ctagaaagtgTCCAGGCCCatcgtgacaa
NM_001017995	-2.81037	3080	5	0	-0.3	ttcagtaggtCACAGGCCAaatggcagcc
NM_001017995	-2.81037	3862	5	0	-0.3	ccaagggttgTCCAGGCCCgttctgcagg
NM_001024401	-1.17378	32	5	0	-0.3	ccgggagcagCCCGGGCCCgccccgagcc
NM_001024401	-1.17378	335	5	0	-0.3	caagggagctTTCGGGCCAcactcccaga
NM_001024401	-1.17378	668	5	0	-0.3	gtatgtgcggGACAGGCCCcgagaagcta
NM_001024401	-1.17378	929	5	0	-0.3	gccgcactgtCCCAGGCCCagggacctct
NM_001024401	-1.17378	1379	5	0	-0.3	tgcaggttggTTCAGGCCCccaggtagca
NM_001024401	-1.17378	1555	5	0	-0.3	tctttgatggGCCAGGCCGgccagagtga
NM_001025100	-1.88212	2340	5	0	-0.3	cagtggaaggCCCGGGCCCtgtctctcag
NM_001029870	-1.41992	720	5	0	-0.3	atgactgtcaTTCAGGCCCtgcttttttg
NM_001031701	-2.55548	3167	5	0	-0.3	gctctttttgCCCAGGCCGgagtgcaatg
NM_001033723	-1.63824	2705	5	0	-0.3	ttatactcctTACAGGCCAcccagaaagc
NM_001033723	-1.63824	5826	5	0	-0.3	aatcatagtaGACAGGCCCaaagatagaa
NM_001034172	-0.727789	105	5	0	-0.3	gtgtcataacTCCAGGCCAcagtgagtta
NM_001039111	-0.97372	1334	5	0	-0.3	attgtttgcaCCCAGGCCAtgctttagga
NM_001039111	-0.97372	5758	5	0	-0.3	atgttactatTGCAGGCCGcaggcatgac
NM_001039503	-1.79632	100	5	0	-0.3	caggcaccagGGCAGGCCCagaagcccag
NM_001039569	-0.381708	2400	5	0	-0.3	cttcttgtcaCCCAGGCCAgagtgcaatg
NM_001039938	-0.763074	553	5	0	-0.3	tgaattaaatTTCAGGCCCagagttttga
NM_001040061	-0.514315	494	5	0	-0.3	ctttaacatgCACAGGCCActcacacagg
NM_001040107	-0.265895	474	5	0	-0.3	aaaaggggtaCCCAGGCCCctcctctgtg
NM_001040442	-2.9173	3	5	0	-0.3	gcaGCCAGGCCCggcccaggga
NM_001040455	-2.43948	799	5	0	-0.3	cttccttcttTCCAGGCCCttagtcttgc
NM_001040709	-1.11978	1227	5	0	-0.3	tcaagtccagGGCAGGCCGatgctattgg
NM_001040709	-1.11978	1612	5	0	-0.3	gacttttgacTTCAGGCCAgtcatttcct
NM_001042573	-2.1711	1091	5	0	-0.3	ttcttctctgCCCAGGCCGctgcagctgc
NM_001042573	-2.1711	1274	5	0	-0.3	gtctctcaccCCCAGGCCAcatagggcca
NM_001045	-0.499474	790	5	0	-0.3	cactttccttTACAGGCCAgcctctggcg
NM_001048212	-2.28533	175	5	0	-0.3	aaacaggggtCCCGGGCCCagtctccctc
NM_001077263	-1.15724	1418	5	0	-0.3	gcccagctcaGGCAGGCCAtggccgctca
NM_001077665	-1.1338	205	5	0	-0.3	atttgttagtCTCAGGCCCtcctggccac
NM_001079	-0.448265	127	5	0	-0.3	tagggggtgtCTCAGGCCAcaccggcctt
NM_001079843	-0.495478	1231	5	0	-0.3	gccatcgaagCCCGGGCCAgggcctgacc
NM_001079843	-0.495478	1348	5	0	-0.3	ccttccctacTCCAGGCCAccagctggtg
NM_001079843	-0.495478	1718	5	0	-0.3	agtgacccgcCACAGGCCCcgggcgtctg
NM_001080414	-0.820175	788	5	0	-0.3	tccagcccccTCCAGGCCAgtgtgcacag
NM_001080418	-1.15908	23	5	0	-0.3	cccagcccggCCCGGGCCCgcggttctcc
NM_001080418	-1.15908	79	5	0	-0.3	tcactgtgaaCGCGGGCCGccccgtgcgc
NM_001080418	-1.15908	127	5	0	-0.3	cgccccggccCCCGGGCCCgtcacactct
NM_001080418	-1.15908	307	5	0	-0.3	ttctttccccCACGGGCCAggccgggccg
NM_001080418	-1.15908	317	5	0	-0.3	cacgggccagGCCGGGCCGggtccctcat
NM_001080421	-2.23764	934	5	0	-0.3	gggtgggaatTCCAGGCCAagacccctac
NM_001080421	-2.23764	3921	5	0	-0.3	caattcctctCTCAGGCCCcagagcctga
NM_001080423	-3.25779	3225	5	0	-0.3	agaggccaggGCCAGGCCCcactggggag
NM_001080477	-3.25178	2	5	0	-0.3	cgCCCGGGCCGcgcccgccga
NM_001080514	-1.30691	116	5	0	-0.3	caagcatgccCCCAGGCCAgccctggctg
NM_001080514	-1.30691	209	5	0	-0.3	ccagcacctgCCCGGGCCCactggaactt
NM_001081461	-3.17448	2051	5	0	-0.3	gtttattcctGCCAGGCCAgggattcagc
NM_001081492	-3.41168	1078	5	0	-0.3	gccgtgaagcCCCAGGCCCacttcccaag
NM_001084393	-0.4099	65	5	0	-0.3	gctggttatcTCCAGGCCCtcactctgcc
NM_001097620	-0.347659	472	5	0	-0.3	ctccgggcgcCGCAGGCCGgcggggtcca
NM_001097620	-0.347659	1266	5	0	-0.3	cagggcgcccCCCAGGCCCagggcccgtc
NM_001097620	-0.347659	2350	5	0	-0.3	cgtggggcggTCCAGGCCGgggctcaacc
NM_001097620	-0.347659	2465	5	0	-0.3	gtttcccggtGACAGGCCCcgacagagga
NM_001097620	-0.347659	2985	5	0	-0.3	gggaactggcCCCAGGCCAcacagatgct
NM_001097620	-0.347659	3419	5	0	-0.3	acggcatgcgGGCAGGCCCgtggcttttc
NM_001097620	-0.347659	4022	5	0	-0.3	ggcggccagaCACGGGCCCacatgtgatc
NM_001097620	-0.347659	4422	5	0	-0.3	agcaaagcacTGCAGGCCAagggcaggta
NM_001098270	-1.12769	208	5	0	-0.3	tgggagagggCGCAGGCCGtgacgtctgg
NM_001098270	-1.12769	367	5	0	-0.3	ctggggggtgGCCAGGCCGggaaaaagcc
NM_001098270	-1.12769	1865	5	0	-0.3	gatggaagagGCCAGGCCCaggcctggcc
NM_001098270	-1.12769	2478	5	0	-0.3	cctgatcatgCCCAGGCCCtggcctgggg
NM_001099220	-1.43975	1509	5	0	-0.3	tgtgctgtgcTGCAGGCCCctgtgggtgg
NM_001099335	-1.37516	891	5	0	-0.3	taagctgtccCGCGGGCCCcggcaccccg
NM_001099335	-1.37516	1482	5	0	-0.3	gagaacatggCCCAGGCCCtttccttccc
NM_001099402	-1.34019	1523	5	0	-0.3	agacgtagctGCCGGGCCCggggacagaa
NM_001099952	-2.82771	505	5	0	-0.3	aatagtgagtTTCAGGCCCctgggcattt
NM_001100878	-4.69672	526	5	0	-0.3	tgccctctcaGCCAGGCCAtcatcacccc
NM_001103161	-3.41029	18	5	0	-0.3	gccccggtccCACAGGCCCcgcctcaccc
NM_001103175	-0.449525	50	5	0	-0.3	cactttcctcTTCAGGCCAatggagcgac
NM_001105521	-1.29015	669	5	0	-0.3	ccgtggccgcCGCGGGCCGcgtggtgcca
NM_001105521	-1.29015	923	5	0	-0.3	gaagcccctgCACGGGCCAgccctgcagg
NM_001105521	-1.29015	936	5	0	-0.3	gggccagcccTGCAGGCCAtggaccccgg
NM_001105521	-1.29015	1275	5	0	-0.3	caggcacagcCTCAGGCCAgaaggttcgc
NM_001105521	-1.29015	1378	5	0	-0.3	acgagggcgcCGCAGGCCCaccatccctc
NM_001105579	-1.36852	1429	5	0	-0.3	ggactcaagcTACAGGCCCctgctgtgca
NM_001112	-1.40896	699	5	0	-0.3	agaggcgtgaCCCAGGCCCctgtagccct
NM_001112	-1.40896	3086	5	0	-0.3	ctggtcgtacGCCAGGCCCacctcttccc
NM_001113525	-2.98754	2107	5	0	-0.3	aagaaaggccCACAGGCCGgatgcagtgg
NM_001114086	-0.263611	678	5	0	-0.3	ttccatgccgTCCAGGCCCtgccagaaaa
NM_001114086	-0.263611	1486	5	0	-0.3	atccatttgcCACAGGCCCttaccttcaa
NM_001114086	-0.263611	3353	5	0	-0.3	aggctgacttTCCAGGCCCttatcaaatg
NM_001114748	-1.39979	72	5	0	-0.3	ctcgtggacgCCCGGGCCGgcgggactgg
NM_001114748	-1.39979	344	5	0	-0.3	aggcgcgcggCCCGGGCCAgcatctgttt
NM_001114748	-1.39979	500	5	0	-0.3	ccaggcagcaTTCAGGCCCctggccccgc
NM_001116	-0.70978	690	5	0	-0.3	cccacatgcaTGCAGGCCAagacagcaaa
NM_001123066	-1.69612	1606	5	0	-0.3	aggcacccagggcaggcccacagtcccgc
NM_001123066	-1.69612	2681	5	0	-0.3	actcagcagcctcaggcccaattctgcca
NM_001127462	-0.269683	81	5	0	-0.3	ctgcgatccaTCCAGGCCAagaccacagc
NM_001127893	-5.25075	10	5	0	-0.3	tgggtcctggGCCAGGCCAgccagggaga
NM_001127893	-5.25075	558	5	0	-0.3	tccctgttcaGGCAGGCCCagcccctctc
NM_001130040	-2.49224	316	5	0	-0.3	gtcctgtggtGACAGGCCCagtggaacag
NM_001130040	-2.49224	1319	5	0	-0.3	gagtaccttcTACAGGCCCggcccagcct
NM_001130066	-0.598208	1410	5	0	-0.3	ctttccccacCTCAGGCCCtacccctgga
NM_001135179	-1.52425	5862	5	0	-0.3	acctctggtaGACAGGCCAggctctgtct
NM_001135179	-1.52425	8304	5	0	-0.3	cagtccaccaGGCGGGCCCtgcttgctgt
NM_001135179	-1.52425	10576	5	0	-0.3	acactcaggcTGCAGGCCCactttcttgg
NM_001136201	-0.901333	231	5	0	-0.3	ggggctcggcCCCGGGCCActtcacgggg
NM_001136265	-1.41543	370	5	0	-0.3	taagctgaggGCCGGGCCAaccggccgtg
NM_001136265	-1.41543	3698	5	0	-0.3	ctgtgtctacTCCAGGCCAagcctgggct
NM_001136537	-1.83944	191	5	0	-0.3	gcgaggtgggGTCGGGCCGggcagggctt
NM_001136537	-1.83944	565	5	0	-0.3	cgcactctcgCCCAGGCCGgagggcagtg
NM_001137675	-1.62374	772	5	0	-0.3	ctgggttctaGGCAGGCCCtctggaaagg
NM_001139443	-7.61498	43	5	0	-0.3	ccccagggctGACAGGCCAggcttagctg
NM_001141972	-0.683158	3090	5	0	-0.3	ataaaaagatCACGGGCCC
NM_001142478	-1.46182	1706	5	0	-0.3	agccccagaaGTCAGGCCAgcaaacccaa
NM_001143757	-1.39932	2653	5	0	-0.3	aaattcagtgTTCAGGCCGggtgctgtgg
NM_001143757	-1.39932	3527	5	0	-0.3	gaagaaacatCCCAGGCCCtgagcagcgt
NM_001143804	-0.585196	23	5	0	-0.3	caggggggtaCCCGGGCCAacggcggagg
NM_001144000	-0.928255	205	5	0	-0.3	atgtgttagtCTCAGGCCCtcctggccac
NM_001144994	-0.418551	789	5	0	-0.3	ttgggggcttGTCGGGCCAgggccaagac
NM_001145001	-2.55321	1588	5	0	-0.3	aacacaacttCCCAGGCCCcattcagtaa
NM_001145115	-0.402652	539	5	0	-0.3	tcggggctggGCCAGGCCAcccttttctt
NM_001145115	-0.402652	908	5	0	-0.3	ccagtcctcgGGCAGGCCCtggctgtgat
NM_001145115	-0.402652	993	5	0	-0.3	taggagacttGCCGGGCCAttagcagtca
NM_001145115	-0.402652	1173	5	0	-0.3	tggccacctcTGCAGGCCCgttgggtggg
NM_001145176	-0.731297	31	5	0	-0.3	gctgcggcctCCCGGGCCCcccgtcccag
NM_001145176	-0.731297	903	5	0	-0.3	tagaaggcagGGCAGGCCCagagtccagg
NM_001145176	-0.731297	3004	5	0	-0.3	cggtgaggcaCCCAGGCCCctcctgacag
NM_001145176	-0.731297	3771	5	0	-0.3	ccccgcactgCTCAGGCCAactgtgactt
NM_001145303	-3.93793	29	5	0	-0.3	gctttcagacCCCAGGCCCattgtaagcc
NM_001145536	-0.913413	1145	5	0	-0.3	gggccccggcCTCAGGCCCagccctggaa
NM_001145536	-0.913413	1638	5	0	-0.3	cagcccgcacCCCAGGCCGgcttccctcc
NM_001145720	-1.4022	8939	5	0	-0.3	accaggtcctGCCAGGCCAgtcctgataa
NM_001146106	-0.598754	3827	5	0	-0.3	gtagtgtctgCACAGGCCActctatgtct
NM_001146106	-0.598754	3869	5	0	-0.3	gaaattccttTCCAGGCCAtgtctgtgtt
NM_001146106	-0.598754	4041	5	0	-0.3	acccaccagaGTCAGGCCAgggtcctgtc
NM_001159944	-1.26996	236	5	0	-0.3	tctgtaccccTCCGGGCCCtctggcgttc
NM_001159944	-1.26996	524	5	0	-0.3	ctctaggggaGTCAGGCCGctggggacag
NM_001159944	-1.26996	546	5	0	-0.3	gggacagatgGCCAGGCCGgcctctcctg
NM_001159944	-1.26996	847	5	0	-0.3	ctcagccagaGCCAGGCCCccaggcagga
NM_001159944	-1.26996	962	5	0	-0.3	aacgatgcccCCCAGGCCCcttcctccct
NM_001160372	-1.74711	1360	5	0	-0.3	gacctgaagtCCCAGGCCCaaacctccct
NM_001160372	-1.74711	2348	5	0	-0.3	ctctgccagcCCCAGGCCCttccccaccc
NM_001160372	-1.74711	2781	5	0	-0.3	tcagggccagGACAGGCCCggtgacccca
NM_001163079	-1.01945	1876	5	0	-0.3	taactcagcaCCCAGGCCAagcccccgcc
NM_001163809	-0.692234	528	5	0	-0.3	tggccacccaTCCAGGCCCtggccagtgt
NM_001163812	-0.326179	295	5	0	-0.3	ctgagatttgCTCAGGCCAggcccccact
NM_001163812	-0.326179	882	5	0	-0.3	aggcagtgagGTCAGGCCGcatgaacctg
NM_001164179	-0.327722	6335	5	0	-0.3	cctgtccactGCCAGGCCGactacaaacc
NM_001164179	-0.327722	10266	5	0	-0.3	ctgtcttctgGACAGGCCAttctaataac
NM_001164179	-0.327722	10635	5	0	-0.3	ggagacatttTGCAGGCCCccttcatcct
NM_001164446	-1.9237	423	5	0	-0.3	gtgattgcctGTCAGGCCCttgcaaaggg
NM_001164462	-3.33167	98	5	0	-0.3	ggagaccgaaGTCAGGCCCtgaagccggt
NM_001164692	-0.480326	141	5	0	-0.3	atacacttggGGCAGGCCCaggctcctcc
NM_001165978	-3.35533	636	5	0	-0.3	ctgggctggcTGCAGGCCCtgcctcatgg
NM_001166373	-1.99816	777	5	0	-0.3	cagccacaaaTGCAGGCCAcagatgcaaa
NM_001167856	-1.22009	5907	5	0	-0.3	aaggccactcTGCAGGCCCctggtgagaa
NM_001167856	-1.22009	5944	5	0	-0.3	gcttttccacTGCGGGCCCctaaccagta
NM_001167931	-1.55393	1163	5	0	-0.3	aagggtcagcTTCAGGCCGggtgtggtgg
NM_001167931	-1.55393	2276	5	0	-0.3	atcagaaaacGACAGGCCAccctaactaa
NM_001170820	-0.504969	857	5	0	-0.3	ctgggacctgGACAGGCCCctttacctct
NM_001170820	-0.504969	2643	5	0	-0.3	ccacggtgagGTCAGGCCCccacagcagg
NM_001173476	-2.59546	217	5	0	-0.3	cacatggctgTGCAGGCCAggaggcccac
NM_001174167	-0.493599	1813	5	0	-0.3	atatctgtcaGCCAGGCCAcaaacaggtg
NM_001174167	-0.493599	1956	5	0	-0.3	gagtcttcaaCACAGGCCCcgtgctcgta
NM_001184723	-2.79374	1535	5	0	-0.3	actgaactggGGCAGGCCCcagagtcatg
NM_001184880	-0.639566	942	5	0	-0.3	cttttaaattTTCAGGCCCtgaacaggaa
NM_001185057	-0.546995	169	5	0	-0.3	cagggacctgGGCAGGCCCaagcccacca
NM_001189	-1.083	561	5	0	-0.3	ggattgggttTTCAGGCCCtctgctccac
NM_001190707	-5.23333	78	5	0	-0.3	caaggggcagGACAGGCCCtcagaagcag
NM_001190707	-5.23333	509	5	0	-0.3	atccgtgaacTGCAGGCCAcgtacccatg
NM_001193635	-0.479756	153	5	0	-0.3	ggagacagccCACAGGCCAgagttgggct
NM_001193635	-0.479756	414	5	0	-0.3	gatattttttCCCGGGCCActggggaatc
NM_001194986	-0.849244	2139	5	0	-0.3	attagaagcaCACAGGCCAgattcctctc
NM_001194986	-0.849244	3367	5	0	-0.3	agcctaggtgCTCAGGCCCcttgtcccac
NM_001199085	-0.827191	56	5	0	-0.3	ttgatgaactCCCAGGCCAaaatgaggag
NM_001202502	-1.26906	175	5	0	-0.3	tacagctctgCCCAGGCCCtttctacttt
NM_001202502	-1.26906	401	5	0	-0.3	aagagaggagGCCAGGCCAggccctcagg
NM_001202548	-0.296796	94	5	0	-0.3	gaaaggaaatTCCAGGCCCatggaaactt
NM_001204418	-0.806189	1067	5	0	-0.3	aagggaccagGCCAGGCCAcagggctctc
NM_001204418	-0.806189	1960	5	0	-0.3	ggggtcttttGACAGGCCCctttcatcct
NM_001205293	-1.16027	7537	5	0	-0.3	ggggcccatgGTCAGGCCAttccctcttt
NM_001205293	-1.16027	8667	5	0	-0.3	agcagcaagcCCCAGGCCCaggcctccat
NM_001205315	-0.735173	5297	5	0	-0.3	gcagtctgacTCCAGGCCCatctcctttt
NM_001206671	-1.08984	4128	5	0	-0.3	tcttcctaagGCCAGGCCCacaggggata
NM_001206671	-1.08984	4277	5	0	-0.3	acttgaaaggCACAGGCCAgaggaaggac
NM_001242366	-0.946189	208	5	0	-0.3	tcataacccaCACAGGCCCactgcaggac
NM_001242366	-0.946189	294	5	0	-0.3	cttataacccCACAGGCCAgaggagaggt
NM_001242366	-0.946189	2646	5	0	-0.3	catgcccagaCCCAGGCCCaaacaggagg
NM_001242366	-0.946189	2933	5	0	-0.3	ggctcctgggCCCAGGCCCttgctcagaa
NM_001242366	-0.946189	2959	5	0	-0.3	gaatacagtgCCCAGGCCCgcctgggcat
NM_001242366	-0.946189	3682	5	0	-0.3	ggacctggggCTCAGGCCActcgaagcca
NM_001247	-2.00384	91	5	0	-0.3	ggagccacagCACAGGCCGtgctggcact
NM_001247	-2.00384	926	5	0	-0.3	ctctcggtgtCTCGGGCCAccatccgccc
NM_001247	-2.00384	985	5	0	-0.3	cagtgtgagcCCCGGGCCGtgcatcctgc
NM_001247	-2.00384	1353	5	0	-0.3	ctcctcctgtGCCAGGCCAgcagcccaca
NM_001251964	-0.256308	413	5	0	-0.3	cggaagcagaCACAGGCCAggcctgggcc
NM_001251964	-0.256308	1832	5	0	-0.3	agtgcttagaGACAGGCCActggggtcag
NM_001256299	-0.707605	209	5	0	-0.3	acaggactggGCCGGGCCCagggcctctg
NM_001256299	-0.707605	662	5	0	-0.3	tttactacccTGCAGGCCAggccagcttc
NM_001258	-0.700331	300	5	0	-0.3	ggtgtgggtaTTCAGGCCCtcacctgccc
NM_001258310	-0.924216	429	5	0	-0.3	ccatccaagaCTCAGGCCAccctgaaacc
NM_001270437	-0.404813	1894	5	0	-0.3	ttggacttcaTGCGGGCCAcaggttggac
NM_001271573	-0.800873	72	5	0	-0.3	ttgtataagtCACAGGCCAtgtcatactg
NM_001271863	-0.399871	589	5	0	-0.3	acttggacagCCCAGGCCAtggcaggaag
NM_001272104	-2.35737	36	5	0	-0.3	gggggcagagGCCAGGCCCcagtgctgac
NM_001272104	-2.35737	797	5	0	-0.3	tggacagactCACAGGCCCaca
NM_001276346	-2.22412	68	5	0	-0.3	tcccccagttCCCGGGCCCtcctgggcac
NM_001277285	-2.81274	943	5	0	-0.3	cttccgcccaGCCAGGCCGtgagctctgt
NM_001277285	-2.81274	2273	5	0	-0.3	acggggctcaGCCAGGCCCtgggatgcac
NM_001277285	-2.81274	2446	5	0	-0.3	ggctgagatgCTCAGGCCAtggctgtgcc
NM_001277285	-2.81274	4708	5	0	-0.3	ttgggggctcCTCAGGCCCaaagctgaga
NM_001277285	-2.81274	7319	5	0	-0.3	cctgcgtagtGTCAGGCCCaggagaccct
NM_001277406	-2.4295	959	5	0	-0.3	gaaaagacggGGCAGGCCGccatctttcc
NM_001277406	-2.4295	1227	5	0	-0.3	cccggagaggGGCAGGCCCccacctttgc
NM_001277946	-0.265431	423	5	0	-0.3	agagattttcCGCAGGCCAaagtctcact
NM_001278461	-1.17607	4685	5	0	-0.3	tcacctaagaGCCAGGCCCccagtttact
NM_001278942	-2.2263	394	5	0	-0.3	ggcctctgctGCCGGGCCAcgttagtccg
NM_001278942	-2.2263	2926	5	0	-0.3	gtagtggtctCCCGGGCCCagctgccttt
NM_001282063	-1.07106	19	5	0	-0.3	agtgtcccggCACAGGCCCatcgagccgg
NM_001282063	-1.07106	265	5	0	-0.3	agagcccggcCCCAGGCCCccgcgctcct
NM_001282349	-0.55995	33	5	0	-0.3	acccaggattCCCGGGCCCcagtacctcc
NM_001282349	-0.55995	69	5	0	-0.3	gacccaggacTCCAGGCCCccagcccctc
NM_001282349	-0.55995	105	5	0	-0.3	gacccaggacTCCAGGCCCccagcccctc
NM_001282349	-0.55995	140	5	0	-0.3	gatccagcagTCCAGGCCCcagccccttc
NM_001282478	-0.389347	526	5	0	-0.3	ccctacactcCCCAGGCCAatgcttttga
NM_001283	-0.540199	139	5	0	-0.3	gagctgtgggCTCAGGCCCttcaaacatt
NM_001284230	-0.901497	2288	5	0	-0.3	gcctccttccCCCGGGCCCtccataacct
NM_001284230	-0.901497	3720	5	0	-0.3	gggggccctgGTCGGGCCCatgcccttct
NM_001284230	-0.901497	4965	5	0	-0.3	tggttagccgTGCAGGCCAggtgagtctc
NM_001284297	-1.96823	146	5	0	-0.3	ctcctcaacgGCCAGGCCAgagtctgaga
NM_001284297	-1.96823	425	5	0	-0.3	gccccaggctTCCAGGCCCcatcaggcct
NM_001284407	-0.64421	24	5	0	-0.3	gggcagcagaGGCAGGCCCcagtgtgacc
NM_001286068	-0.691151	95	5	0	-0.3	gaaatgatccCACAGGCCAggcacaatgg
NM_001286219	-2.88237	5040	5	0	-0.3	ctagtctttcTCCAGGCCCttcagacatc
NM_001286256	-1.14746	44	5	0	-0.3	ccccattctgGGCGGGCCCagtggagttt
NM_001286256	-1.14746	220	5	0	-0.3	cccgaaacctTTCAGGCCCcgcttgcaag
NM_001286259	-3.19836	1095	5	0	-0.3	gaagctcagcTCCAGGCCCtggaggggct
NM_001286259	-3.19836	4530	5	0	-0.3	ccaaacttcaGTCAGGCCCtaagtcctct
NM_001286429	-5.9779	82	5	0	-0.3	gctgctccacCACGGGCCCcctggcccag
NM_001286429	-5.9779	844	5	0	-0.3	gcaaacaaagCCCAGGCCCctgaaatctt
NM_001286527	-2.60754	165	5	0	-0.3	gctccagggaCCCAGGCCCacatccatcc
NM_001286527	-2.60754	309	5	0	-0.3	cttgcagtgaGGCAGGCCActcgtggcag
NM_001286648	-0.745725	59	5	0	-0.3	gggcggcgggGCCAGGCCAtgggcgggag
NM_001286648	-0.745725	123	5	0	-0.3	gacccggcagTGCGGGCCAgagcccctcc
NM_001286648	-0.745725	1717	5	0	-0.3	cggtgtgtctGCCAGGCCAcggtgtccca
NM_001286648	-0.745725	3631	5	0	-0.3	ccttgaaagcCTCAGGCCCctgggagaag
NM_001286648	-0.745725	3844	5	0	-0.3	aagggggagcTGCAGGCCAccctcggctc
NM_001286792	-1.98177	3687	5	0	-0.3	ttcaccagctCACAGGCCAgaaatggagg
NM_001287520	-4.24128	440	5	0	-0.3	ctgtgtacttCCCGGGCCAgggctgcccc
NM_001288565	-2.37934	241	5	0	-0.3	ggagggggaaGGCAGGCCAgaagggaatg
NM_001290129	-0.610006	439	5	0	-0.3	ccaacccatgGACAGGCCCagctggggcc
NM_001300806	-0.46383	65	5	0	-0.3	tctgagtgggGCCAGGCCCaggactgtca
NM_001300959	-0.585294	191	5	0	-0.3	gggaggggctCCCAGGCCGgcagcccttg
NM_001301011	-2.58047	458	5	0	-0.3	aggcgtcccaCGCAGGCCCacactgcccc
NM_001301680	-2.12457	280	5	0	-0.3	gctgctcccgGTCGGGCCCcaca
NM_001302769	-2.11408	1883	5	0	-0.3	ggttgaggatCTCAGGCCCtgctcacgtg
NM_001303013	-0.913042	78	5	0	-0.3	aaacagggcaGCCAGGCCCccaaaactgt
NM_001303095	-1.08661	2433	5	0	-0.3	aactaactttGTCAGGCCGgtgcagtggc
NM_001303127	-0.503496	778	5	0	-0.3	tcacatattaTGCAGGCCAattgacatat
NM_001303440	-1.46639	51	5	0	-0.3	ttcgtgcacaCTCAGGCCAgctgggtctc
NM_001303460	-1.63965	1342	5	0	-0.3	tcccctacagGTCAGGCCAagaagggtga
NM_001304360	-4.12625	18	5	0	-0.3	acagagcaccCTCGGGCCCtcctgtccac
NM_001304360	-4.12625	230	5	0	-0.3	cagcgagaagGCCAGGCCAgccctcagcc
NM_001304478	-0.480588	151	5	0	-0.3	gctgggaaggGGCAGGCCGgtgccccagg
NM_001304478	-0.480588	204	5	0	-0.3	ccggacgggtGGCAGGCCCtggagaggaa
NM_001304478	-0.480588	240	5	0	-0.3	tcaccctgatCTCAGGCCAccagcctctg
NM_001304957	-1.63348	276	5	0	-0.3	gcaggcaaagCCCAGGCCAcggctgcgtc
NM_001304957	-1.63348	913	5	0	-0.3	cagccagggcTCCAGGCCAgcctcatggt
NM_001308370	-0.403544	413	5	0	-0.3	ctgaggtggcCCCAGGCCCtggtcctgcc
NM_001308370	-0.403544	539	5	0	-0.3	aggccttcctGCCAGGCCAtccctgctgg
NM_001308370	-0.403544	574	5	0	-0.3	accgatgcccGCCAGGCCAgtgccccagc
NM_001308370	-0.403544	1172	5	0	-0.3	cctcctggcaTCCAGGCCCcctgggacag
NM_001309192	-2.09806	109	5	0	-0.3	gccaggaggcCACGGGCCAcgggaagaac
NM_001309192	-2.09806	2322	5	0	-0.3	gtgagaaagaTTCGGGCCAcaggcagcca
NM_001309192	-2.09806	3002	5	0	-0.3	agcggggagtGGCAGGCCAtgttgccaag
NM_001309192	-2.09806	3205	5	0	-0.3	gccttgtaaaCACAGGCCAgggcaccgtg
NM_001309192	-2.09806	3744	5	0	-0.3	acaggaaggaCCCAGGCCCcagaccatca
NM_001309192	-2.09806	4628	5	0	-0.3	tccaggagaaGCCAGGCCCtgctgcttca
NM_001309192	-2.09806	6650	5	0	-0.3	taaagccccaCACAGGCCAcagtgcccac
NM_001309242	-2.76268	6	5	0	-0.3	gaggagTGCAGGCCGgggagagaag
NM_001309242	-2.76268	129	5	0	-0.3	ccggcccacaTGCAGGCCAtgaggcaggg
NM_001309242	-2.76268	291	5	0	-0.3	ccaggctccgCCCAGGCCCcacattagca
NM_001316309	-0.796117	605	5	0	-0.3	cggcctctggGCCGGGCCCctctgccctg
NM_001316309	-0.796117	865	5	0	-0.3	gctgctctttCCCAGGCCGgtgcttgaca
NM_001317056	-2.0129	95	5	0	-0.3	ccccatagatGACAGGCCCaggtgcttta
NM_001317196	-0.947332	30	5	0	-0.3	gggaccaaacGTCAGGCCAcagagcatct
NM_001317812	-0.747496	2653	5	0	-0.3	gggccctgatTGCAGGCCCctccctgtgt
NM_001317949	-1.48539	366	5	0	-0.3	gggaggccgaGGCAGGCCAatcatgaagt
NM_001318024	-1.01012	227	5	0	-0.3	ggcacccagcTGCAGGCCCctgccctacg
NM_001318024	-1.01012	1228	5	0	-0.3	caccccctcaCACAGGCCCaggggagccc
NM_001318146	-0.420832	270	5	0	-0.3	gtcagtgaagGTCAGGCCAgggtctcagc
NM_001318146	-0.420832	807	5	0	-0.3	aggagggggcTACAGGCCAtctccctcct
NM_001318146	-0.420832	2393	5	0	-0.3	tgggggctggGCCAGGCCGaggcagggct
NM_001318219	-0.327539	3240	5	0	-0.3	ggtgttctcaTGCAGGCCAtgagtattcg
NM_001318246	-2.07116	580	5	0	-0.3	cgttcatattCTCAGGCCGcaagtgcaat
NM_001318246	-2.07116	999	5	0	-0.3	caatgcctcaCTCAGGCCCcgggctccct
NM_001318246	-2.07116	3499	5	0	-0.3	tagaggcctcTCCAGGCCAgctcctctgc
NM_001318733	-2.82424	17	5	0	-0.3	cctgaggctgCACAGGCCAgggctcgggc
NM_001318949	-1.43433	25	5	0	-0.3	tcaccccactGCCAGGCCGaggctcagcc
NM_001318949	-1.43433	1139	5	0	-0.3	gggcttggttCTCAGGCCAtctaaggtgt
NM_001319078	-2.72881	89	5	0	-0.3	ccaccccttcCCCAGGCCCaccatcacca
NM_001319959	-2.31136	129	5	0	-0.3	tggggagcccCCCAGGCCAggtttgctgg
NM_001320153	-3.06232	655	5	0	-0.3	cggtgctgagTGCAGGCCAccagctccta
NM_001320198	-1.03737	439	5	0	-0.3	ctctgcgaggGACAGGCCCacgcgtgtgg
NM_001320336	-1.43208	2969	5	0	-0.3	ttcaaaaccaGCCAGGCCAacatggtgaa
NM_001320336	-1.43208	3478	5	0	-0.3	atggggttgaGGCAGGCCAtggaggttgt
NM_001320833	-1.93931	1201	5	0	-0.3	agtggtttggGACAGGCCCtctgcccatc
NM_001321079	-1.25342	4	5	0	-0.3	ccctCCCAGGCCCcacggcagca
NM_001321079	-1.25342	1759	5	0	-0.3	acccaaatggGCCAGGCCCcagcatgatc
NM_001321153	-0.470179	21	5	0	-0.3	agccctcagcCCCAGGCCCcagctggaga
NM_001321153	-0.470179	195	5	0	-0.3	taacataaagGACAGGCCAcaccacagca
NM_001321298	-0.965178	88	5	0	-0.3	ggcctcaaggTTCAGGCCCtggggcagtt
NM_001321381	-0.946498	212	5	0	-0.3	agaaggttctGCCAGGCCGggcgcggtgg
NM_001321381	-0.946498	2930	5	0	-0.3	gctgcagggaGACAGGCCGgcagccatga
NM_001321381	-0.946498	3117	5	0	-0.3	agggaggagaGGCAGGCCAgtccacccag
NM_001321439	-0.576255	240	5	0	-0.3	ccatatccccCCCGGGCCAcctgctttcc
NM_001321439	-0.576255	673	5	0	-0.3	tggccttcccTCCGGGCCCaaggcctgca
NM_001321635	-0.290426	2351	5	0	-0.3	aaactttattTACAGGCCAggcatggtgg
NM_001322046	-0.631509	750	5	0	-0.3	agggaagaggTCCAGGCCCcagatataaa
NM_001322056	-0.407866	5021	5	0	-0.3	tgctggctgtTGCAGGCCAgaggcagtgc
NM_001322216	-0.248398	674	5	0	-0.3	atcagcactaGCCGGGCCGtgctggggga
NM_001322216	-0.248398	1287	5	0	-0.3	ggcaggtcttGCCAGGCCAggtttcggaa
NM_001322216	-0.248398	1655	5	0	-0.3	cctttgtaagCCCAGGCCAgtaatcaagg
NM_001322340	-1.16161	801	5	0	-0.3	tgtattgtgaCCCAGGCCAcagctgcccg
NM_001322873	-3.11674	1997	5	0	-0.3	ctaccatcttCTCAGGCCCtgatgagctt
NM_001323079	-1.12159	66	5	0	-0.3	ttcgtgaagtCACAGGCCActaatggccc
NM_001323625	-1.37735	4542	5	0	-0.3	actttgctacGGCAGGCCCtagcaaatga
NM_001323901	-1.00895	26	5	0	-0.3	gcccgcggacCTCAGGCCAtcgctggcac
NM_001323901	-1.00895	186	5	0	-0.3	atggggccagGGCAGGCCCaagggaatgc
NM_001324095	-0.772893	710	5	0	-0.3	acaccttaatCTCAGGCCCctatatagtc
NM_001324095	-0.772893	971	5	0	-0.3	caacatcatcTCCAGGCCCcctcatcctt
NM_001329137	-0.820346	1154	5	0	-0.3	gcctttcaggTCCAGGCCAgtgggcctgg
NM_001330189	-1.05331	795	5	0	-0.3	gttaaactcaGCCAGGCCCtcctgatatt
NM_001330422	-0.754145	1634	5	0	-0.3	gttggtgcctCCCAGGCCCtgcagtgcca
NM_001330620	-1.9785	46	5	0	-0.3	ggtggtactgCTCAGGCCAcccagggcag
NM_001330620	-1.9785	60	5	0	-0.3	ggccacccagGGCAGGCCActcaggccag
NM_001330620	-1.9785	69	5	0	-0.3	gggcaggccaCTCAGGCCAggcgggcaag
NM_001330620	-1.9785	167	5	0	-0.3	ttgaggaaccCCCAGGCCCtggggaccgt
NM_001330620	-1.9785	223	5	0	-0.3	cttcctcggaCACAGGCCAgggcctctgg
NM_001346100	-1.23986	1506	5	0	-0.3	tctgtcctctGTCAGGCCCgagcgaagtg
NM_001346121	-1.61137	486	5	0	-0.3	tctgcctgggCGCGGGCCGaggccctcgc
NM_001346339	-1.35066	2975	5	0	-0.3	ctatgaaataTTCAGGCCAgagagaattt
NM_001348002	-0.416978	970	5	0	-0.3	aaaattgtatGTCAGGCCGagatgtcggg
NM_001348078	-0.474092	2958	5	0	-0.3	gatctggaggGTCAGGCCActctttttct
NM_001348541	-0.61813	2969	5	0	-0.3	ctggaggagaTGCAGGCCCcagctctgct
NM_001348651	-0.509002	441	5	0	-0.3	ccctgtggacTCCGGGCCAgggagggcac
NM_001348651	-0.509002	468	5	0	-0.3	acacagggctGGCAGGCCCgcggtggctg
NM_001349253	-0.57321	278	5	0	-0.3	attgaaatagTTCAGGCCGggcgcagtgg
NM_001349286	-0.571723	583	5	0	-0.3	cctgactagcCACAGGCCAtgagatacca
NM_001349286	-0.571723	2001	5	0	-0.3	cacagggttgCACAGGCCCattctctgat
NM_001349864	-0.54479	50	5	0	-0.3	ttcagcccctGCCAGGCCAagcccagcca
NM_001349864	-0.54479	490	5	0	-0.3	gctgggaaagCCCAGGCCGcaggagtggg
NM_001349962	-0.933109	3796	5	0	-0.3	gctctggtacCCCAGGCCAgtcacttacc
NM_001350853	-0.56571	104	5	0	-0.3	gttactctcaCCCAGGCCCttttaagcta
NM_001351006	-1.0416	3477	5	0	-0.3	catgtgtgcaCTCGGGCCAcacatacagc
NM_001351006	-1.0416	3510	5	0	-0.3	actggcttatGTCAGGCCCatcctggttg
NM_001351114	-0.271998	66	5	0	-0.3	ttcgtgaactCACAGGCCActaatggccc
NM_001351303	-3.96864	114	5	0	-0.3	ctacccatgcTACAGGCCAggaaccagag
NM_001351680	-3.11505	625	5	0	-0.3	ctagcccttgGCCAGGCCAtcctgttgca
NM_001351680	-3.11505	2471	5	0	-0.3	cattgggcctCCCAGGCCCctccaggaca
NM_001351680	-3.11505	4351	5	0	-0.3	gaatgactagCACAGGCCGactccctctc
NM_001352977	-1.79539	1077	5	0	-0.3	cctgactgagGCCAGGCCAttccttttat
NM_001353	-0.732288	3977	5	0	-0.3	gatctggaaaTTCAGGCCAcaagagaagg
NM_001353	-0.732288	5485	5	0	-0.3	tcaggcggagCCCAGGCCAattttctaaa
NM_001353345	-0.3378	1677	5	0	-0.3	attcctttccCCCAGGCCCtctctatttg
NM_001353366	-0.623316	1724	5	0	-0.3	cactctgtcaCCCAGGCCAgagtgcagtg
NM_001354597	-0.264426	2036	5	0	-0.3	gggcagcaggCACAGGCCCtacccgagca
NM_001355016	-0.69003	720	5	0	-0.3	gtccctgtccTTCAGGCCCatcagtcctg
NM_001355016	-0.69003	795	5	0	-0.3	tagaaggccaGACGGGCCCcgcatctgtg
NM_001355016	-0.69003	1141	5	0	-0.3	atgccccttcCCCAGGCCCccagcaagtc
NM_001355197	-0.5261	1971	5	0	-0.3	aatctagcaaGGCAGGCCAacattcagat
NM_001358699	-0.869079	1251	5	0	-0.3	gagccaccgcGCCGGGCCAgactctggca
NM_001361	-1.01318	573	5	0	-0.3	ttggagaccaGCCAGGCCAccatggtgaa
NM_001362660	-1.53434	224	5	0	-0.3	ttttcttcctCCCAGGCCCagtgggtgga
NM_001362770	-0.782518	3809	5	0	-0.3	aattacaagcCACAGGCCAgactgaacta
NM_001362770	-0.782518	10828	5	0	-0.3	aaatccctctGGCAGGCCAgcctgcaccc
NM_001363000	-0.844548	880	5	0	-0.3	cctacagcacCACAGGCCGctgtaccccc
NM_001363685	-1.3018	2190	5	0	-0.3	ctcactctatTCCAGGCCGtgtgctgaca
NM_001363711	-1.43468	770	5	0	-0.3	ctgacccctgGGCAGGCCCctctctgcat
NM_001363746	-1.65437	0	5	0	-0.3	CCCAGGCCCggctccaccc
NM_001363746	-1.65437	718	5	0	-0.3	ctcaccccacCCCAGGCCCttggtgtcca
NM_001365288	-1.2243	674	5	0	-0.3	tgaccctcccTCCAGGCCCtggccctgcc
NM_001365932	-0.37761	4381	5	0	-0.3	tgtatttggaTGCAGGCCAgaaatcaatt
NM_001366504	-0.719512	793	5	0	-0.3	tacagaatgtCCCAGGCCAtggcagagct
NM_001366504	-0.719512	935	5	0	-0.3	gttaatctttTGCAGGCCCgcttctcaat
NM_001367580	-0.845481	1442	5	0	-0.3	cttgggccgaCCCGGGCCGgtggcagacg
NM_001367580	-0.845481	1728	5	0	-0.3	gccgagcggcTGCGGGCCCttcgcctccc
NM_001367580	-0.845481	2482	5	0	-0.3	cctcaccctgGGCAGGCCGcgtcacaatc
NM_001367624	-1.12338	710	5	0	-0.3	tgccagctccCGCGGGCCCtcctcgttcc
NM_001367767	-0.75395	654	5	0	-0.3	tttcatgtccCACAGGCCAcagagcccag
NM_001367767	-0.75395	1383	5	0	-0.3	ccctgtggtaCCCAGGCCAcacgttgtgc
NM_001367868	-2.65247	11	5	0	-0.3	tgtaggagccTGCAGGCCCggcgcggggt
NM_001367868	-2.65247	407	5	0	-0.3	agtcctgcagCACGGGCCCccagctatca
NM_001367868	-2.65247	966	5	0	-0.3	cccctgggtcCTCAGGCCCacccaagcgc
NM_001367868	-2.65247	1054	5	0	-0.3	ggacccggccGCCGGGCCCcgtgctctca
NM_001367868	-2.65247	1385	5	0	-0.3	tgcctcaggtGACGGGCCGtgagagggga
NM_001367868	-2.65247	2195	5	0	-0.3	tgcgccccagCTCAGGCCCccactgcacc
NM_001369201	-2.98627	3258	5	0	-0.3	tggtctctgcCACGGGCCCcttggccatt
NM_001370211	-1.76356	1525	5	0	-0.3	gccaggtggcGCCAGGCCCccacagtctg
NM_001370211	-1.76356	2778	5	0	-0.3	ctgaggccaaCGCAGGCCCatccgtctct
NM_001370211	-1.76356	2806	5	0	-0.3	ttcactctgtCGCAGGCCCtttcatgggc
NM_001370470	-3.52651	124	5	0	-0.3	ggctcccttaGCCGGGCCCccaagcgcga
NM_001370470	-3.52651	217	5	0	-0.3	ccctgtcctcGCCGGGCCCcttcctcctg
NM_001371090	-2.16871	148	5	0	-0.3	gtgcctgtccCCCAGGCCCacttgtattc
NM_001371090	-2.16871	2790	5	0	-0.3	aggcccgacaGGCAGGCCAgggtccccgg
NM_001371116	-2.15907	338	5	0	-0.3	aaaagtttttTTCAGGCCAgtttttatat
NM_001371116	-2.15907	2415	5	0	-0.3	gtaccaagctCCCAGGCCCttcctctatc
NM_001372011	-0.983348	27	5	0	-0.3	cttttgagtcCTCGGGCCCagaatcgtat
NM_001372305	-2.40969	1214	5	0	-0.3	cctggctctcCCCGGGCCGcccgccgcgc
NM_001372305	-2.40969	1410	5	0	-0.3	agcagacaccCCCGGGCCCctcaccccca
NM_001372305	-2.40969	3713	5	0	-0.3	aacgcacggaCACGGGCCAgggggcgggg
NM_001377239	-0.598647	76	5	0	-0.3	cctgctcctgGTCAGGCCGgagcccgtcc
NM_001377239	-0.598647	463	5	0	-0.3	gctcagccctCCCAGGCCAcctgcagctc
NM_001377239	-0.598647	2228	5	0	-0.3	taattaggccTGCAGGCCAggcgcagtgg
NM_001377239	-0.598647	2682	5	0	-0.3	tgcgattgtaGCCAGGCCCttcagtgtca
NM_001377239	-0.598647	2859	5	0	-0.3	gttgctgccaGGCAGGCCAcgctgtgttg
NM_001377486	-3.9911	9933	5	0	-0.3	ttttgatctgCTCAGGCCGggtgcagtgg
NM_001377486	-3.9911	10929	5	0	-0.3	aatgacacctTCCAGGCCAgccccagagg
NM_001377486	-3.9911	10987	5	0	-0.3	ggcaggcaggCACAGGCCCcgctcactac
NM_001377486	-3.9911	11065	5	0	-0.3	cctcttgtgtGACAGGCCCtctgccatgt
NM_001378092	-0.488112	17	5	0	-0.3	agcggggctgGGCAGGCCAgccgggcatc
NM_001378153	-0.39695	3764	5	0	-0.3	ctcagtttttGTCAGGCCAtgaatccctg
NM_001378416	-0.805163	155	5	0	-0.3	ctttctgccgCCCAGGCCCacaggtctcg
NM_001378416	-0.805163	4107	5	0	-0.3	tatctccttcCACGGGCCAggcgagcgcc
NM_001378932	-0.285137	39	5	0	-0.3	ggagaggggaCGCAGGCCCctctcctccg
NM_001378932	-0.285137	126	5	0	-0.3	aaagagggcgGACAGGCCCctccctctgc
NM_001378932	-0.285137	1495	5	0	-0.3	ctcccccctaCTCAGGCCCttgaggctat
NM_001382444	-0.924319	69	5	0	-0.3	tttccccagcCACAGGCCAaatccttgga
NM_001382619	-1.72678	137	5	0	-0.3	ccatcctaccCTCGGGCCCacctggccac
NM_001382619	-1.72678	328	5	0	-0.3	ggattcctgaCCCAGGCCGcagctcttgc
NM_001382619	-1.72678	1068	5	0	-0.3	gtcctgaagaGGCGGGCCAgccaggcggg
NM_001384270	-1.55288	5707	5	0	-0.3	atcagcaaaaTCCAGGCCAtggaaaactc
NM_001384660	-1.26394	126	5	0	-0.3	ttgtggaggaCACGGGCCGcaccacacag
NM_001384660	-1.26394	674	5	0	-0.3	ccgcctggagCCCAGGCCAgtgttgtttc
NM_001384660	-1.26394	697	5	0	-0.3	tgtttccagcCTCAGGCCAcgggctggac
NM_001384660	-1.26394	1790	5	0	-0.3	ctggaagagtCTCGGGCCCtcctgcaata
NM_001385113	-0.653764	271	5	0	-0.3	gggtcctgggGGCAGGCCAgggcagttga
NM_001386873	-0.305868	97	5	0	-0.3	ttgcctgtttCCCAGGCCCactgtgcctc
NM_001386893	-1.76455	2172	5	0	-0.3	aaatgccaatTACAGGCCAaagcgttatt
NM_001387028	-1.43748	2939	5	0	-0.3	aggattacatCTCAGGCCAgcaagatcag
NM_001387056	-2.35207	97	5	0	-0.3	ctggatcctgGTCAGGCCGaaccaccgct
NM_001387056	-2.35207	481	5	0	-0.3	ctttggggttCTCAGGCCAggatacatgc
NM_001387440	-0.499537	218	5	0	-0.3	gcccactggtCCCGGGCCGccgcggaccc
NM_001387440	-0.499537	364	5	0	-0.3	cccccgtgccCCCAGGCCCagccgccgcc
NM_001387440	-0.499537	696	5	0	-0.3	gagcgcccgaGCCGGGCCCgcctggagct
NM_001387440	-0.499537	800	5	0	-0.3	gggcgcggacCCCGGGCCGgtgctgctcc
NM_001387440	-0.499537	930	5	0	-0.3	gcgctacgccCCCGGGCCCctgccgcctg
NM_001387440	-0.499537	1405	5	0	-0.3	cgggcagggaCGCGGGCCCaacaataaat
NM_001387568	-0.881833	119	5	0	-0.3	ccagggattgTTCAGGCCAtgtgtttgct
NM_001388312	-4.24196	1261	5	0	-0.3	ccagccctgcCCCAGGCCAcagcaggaca
NM_001388312	-4.24196	1276	5	0	-0.3	gccacagcagGACAGGCCGggacaggcct
NM_001388312	-4.24196	1669	5	0	-0.3	ccactgctctCCCAGGCCCtgttctggag
NM_001388312	-4.24196	2902	5	0	-0.3	ggatcccaccTCCAGGCCCacctgggtcc
NM_001388492	-0.581167	829	5	0	-0.3	caggactgagGACAGGCCCccattatcct
NM_001388492	-0.581167	1303	5	0	-0.3	cactcctatcCCCAGGCCAggtccctgga
NM_001388492	-0.581167	1335	5	0	-0.3	gcctcctgttTGCAGGCCCagaggagcca
NM_001388492	-0.581167	2051	5	0	-0.3	acagcagtatCACAGGCCAgatgttgttc
NM_001388492	-0.581167	2806	5	0	-0.3	tcccttccgcTGCGGGCCCagctgagtct
NM_001393492	-2.66235	114	5	0	-0.3	ctacccatgcTACAGGCCAggaaccagag
NM_001393586	-0.632074	60	5	0	-0.3	gcggcaccttCCCAGGCCCtctcaaccca
NM_001393586	-0.632074	184	5	0	-0.3	gaggccaaaaGACGGGCCCagaatggggt
NM_001394011	-5.9193	13	5	0	-0.3	catggttcccCCCAGGCCCgacaccactg
NM_001394019	-0.670803	316	5	0	-0.3	tgccatctggGACAGGCCAtgtgggagac
NM_001394019	-0.670803	585	5	0	-0.3	ctgcttctggGCCAGGCCAttgtcactgt
NM_001394019	-0.670803	2405	5	0	-0.3	tagtgcgccaGCCAGGCCAggagggagtg
NM_001394019	-0.670803	4324	5	0	-0.3	ctggagcagaGGCAGGCCCtcgggagctg
NM_001394019	-0.670803	5947	5	0	-0.3	aacctgggtcCCCAGGCCAtaaggtgggc
NM_001394019	-0.670803	6711	5	0	-0.3	tctttgagttTGCAGGCCCtgattccaga
NM_001394378	-3.1392	1915	5	0	-0.3	gcaccggtggTCCAGGCCCttgttcccca
NM_001394378	-3.1392	4304	5	0	-0.3	gattgagacaCGCGGGCCCccactggtct
NM_001394756	-1.45037	569	5	0	-0.3	tgtggttcccTGCAGGCCAgtcctgtcct
NM_001394756	-1.45037	745	5	0	-0.3	ctgccagcctCCCAGGCCCatgccctcct
NM_001394756	-1.45037	909	5	0	-0.3	gcccctgcctCCCAGGCCAgaacctgaga
NM_001394756	-1.45037	1221	5	0	-0.3	atccaactctTCCAGGCCCcacctccctg
NM_001394802	-2.67421	1818	5	0	-0.3	aagataagagGCCAGGCCAgtcagtttgg
NM_001395220	-1.04763	63	5	0	-0.3	gccctgcttcTCCAGGCCCgagagaccag
NM_001396050	-1.34975	142	5	0	-0.3	atccagtcctTCCAGGCCCtgcctggctc
NM_001397426	-1.13365	732	5	0	-0.3	aggcctgttcCCCAGGCCCtgactcccct
NM_001397426	-1.13365	2501	5	0	-0.3	ggcctctgacTTCGGGCCAggcttctgct
NM_001397426	-1.13365	3476	5	0	-0.3	ccctcctacaGCCAGGCCCaaggggagta
NM_001397426	-1.13365	4403	5	0	-0.3	tcctctggacCCCAGGCCAtccctggagt
NM_001400581	-0.449289	1218	5	0	-0.3	gggcgcccctCCCAGGCCCtcagggcagc
NM_001400581	-0.449289	1355	5	0	-0.3	aataagtgaaTCCAGGCCAagggctggga
NM_001400581	-0.449289	1864	5	0	-0.3	gccgtcggtcTCCGGGCCCagctcgtgcc
NM_001400581	-0.449289	2173	5	0	-0.3	ggaagcgggtCTCAGGCCGctggtttatt
NM_001400581	-0.449289	2494	5	0	-0.3	catgttggagCACAGGCCCcaggcttcct
NM_001406	-0.355072	634	5	0	-0.3	tccaccccagCTCAGGCCAtgggcagcag
NM_001406245	-0.407347	4	5	0	-0.3	gcctTCCAGGCCCctcatgcaga
NM_001406245	-0.407347	220	5	0	-0.3	ttgcttgttaGCCAGGCCCccacccccac
NM_001408	-0.845887	826	5	0	-0.3	ccgcgccccgGGCAGGCCAgtcatgtgtt
NM_001408	-0.845887	1269	5	0	-0.3	ttccccttgcCCCAGGCCAtcatctcccc
NM_001410881	-0.653181	109	5	0	-0.3	ctttcttgtcTACAGGCCAaatgcgcaca
NM_001410910	-3.61073	768	5	0	-0.3	tgctctgtcgCCCAGGCCGgactgcggac
NM_001410965	-0.916472	999	5	0	-0.3	ccacagtcttCCCAGGCCGcagcctctgt
NM_001412865	-2.87926	4149	5	0	-0.3	catcttgtctCCCAGGCCAtgccactgct
NM_001413013	-0.882927	2789	5	0	-0.3	catccctggcCTCAGGCCCtcacctaaca
NM_001413760	-0.574207	792	5	0	-0.3	ttcatgctatTCCAGGCCCaagaatatct
NM_001414303	-0.336868	355	5	0	-0.3	gcaaggacgtCACGGGCCCctctaaagga
NM_001414459	-2.81761	4750	5	0	-0.3	tgtagagttgCCCAGGCCAggaagcctgg
NM_001414459	-2.81761	4863	5	0	-0.3	tttgctgcttCACAGGCCAtgcgctgggt
NM_001427	-1.42161	658	5	0	-0.3	ccagcagccgCCCAGGCCCgcagcctcac
NM_001430	-0.783349	1425	5	0	-0.3	ggcccctagcCACAGGCCCtggctgaggt
NM_001440	-3.76604	2135	5	0	-0.3	gagccaggttGTCGGGCCCcgaatgtcac
NM_001440	-3.76604	2554	5	0	-0.3	cccagggctcTGCAGGCCActgtgagcgc
NM_001440	-3.76604	2610	5	0	-0.3	tggactgtgcCTCAGGCCAgggctcacca
NM_001454	-1.71292	3	5	0	-0.3	gagGCCAGGCCCtgccccacct
NM_001457	-0.365043	616	5	0	-0.3	cagagtggcaGCCAGGCCCacatgtctct
NM_001470	-1.88187	16	5	0	-0.3	ggtgagggagGACAGGCCAgtagggggag
NM_001722	-2.23776	2114	5	0	-0.3	caccttcttgGTCAGGCCCctgaggcatg
NM_001897	-0.424462	52	5	0	-0.3	ttgcccatgtCCCGGGCCCcattgcttcc
NM_001897	-0.424462	442	5	0	-0.3	tccactccaaCCCAGGCCAccctttgtct
NM_001897	-0.424462	818	5	0	-0.3	catcgagggtCTCAGGCCGaggccactgc
NM_001918	-1.0758	7380	5	0	-0.3	gtgagagaacTCCAGGCCAgcttgctaaa
NM_001998	-1.59301	8	5	0	-0.3	ggtgccagCACGGGCCAcctgcgggtg
NM_001999	-0.694756	787	5	0	-0.3	ccattagcatTGCAGGCCAaaccgtactg
NM_002010	-1.40659	676	5	0	-0.3	atgaaacatgTACAGGCCAgataggcatt
NM_002014	-0.935376	1334	5	0	-0.3	taatcctggcTCCAGGCCAgagcccgtgt
NM_002015	-2.01901	1025	5	0	-0.3	tattcaacgtTTCAGGCCCtggttgggca
NM_002043	-0.492337	2541	5	0	-0.3	tagagactctCCCAGGCCAcagtgctgct
NM_002115	-1.91258	71	5	0	-0.3	ctgtttcccaGCCAGGCCCagccacccag
NM_002126	-1.89335	1927	5	0	-0.3	ttttctacccTGCGGGCCCgcacgtttta
NM_002134	-0.72702	193	5	0	-0.3	ccgcactgggCACAGGCCGtcaccctggg
NM_002143	-0.511793	160	5	0	-0.3	ctgcggtaccCCCAGGCCAaagcaagtaa
NM_002143	-0.511793	244	5	0	-0.3	ctgcccctcaGTCAGGCCCccttacccac
NM_002143	-0.511793	591	5	0	-0.3	ctcacacacaCACAGGCCCatagacagat
NM_002160	-2.13755	814	5	0	-0.3	gggaaaagctTACAGGCCAggcctgtaat
NM_002204	-6.01462	651	5	0	-0.3	gggagcagccCCCGGGCCGctggctggtg
NM_002204	-6.01462	1278	5	0	-0.3	cctgcctgttGGCAGGCCCactccccagc
NM_002211	-0.57878	745	5	0	-0.3	actatttacaTACAGGCCAtactttacaa
NM_002214	-0.582001	1574	5	0	-0.3	tcttctcattGTCAGGCCAgtgttcattg
NM_002214	-0.582001	1870	5	0	-0.3	gaccttgataCACGGGCCAtgagccctgt
NM_002220	-0.93458	17	5	0	-0.3	ctcctgtcccCGCGGGCCGctcacctgac
NM_002220	-0.93458	176	5	0	-0.3	gttttgcccaCCCGGGCCCcagcgttccc
NM_002220	-0.93458	246	5	0	-0.3	gggcttcttcCTCAGGCCAgctcttctga
NM_002281	-3.23016	16	5	0	-0.3	caactcaagtCCCAGGCCCcaggcatctt
NM_002308	-3.2562	69	5	0	-0.3	atccccacttCCCAGGCCCagcctttcca
NM_002332	-0.670121	560	5	0	-0.3	ccccctcccaGACAGGCCCtccctgtctc
NM_002386	-1.27708	538	5	0	-0.3	aaatccctgcCTCAGGCCAagggaccagg
NM_002394	-0.282817	40	5	0	-0.3	tcctttccttCCCAGGCCCtttggcttct
NM_002396	-0.353884	3114	5	0	-0.3	tcctcctcccTCCAGGCCCccgggggcag
NM_002405	-1.06656	166	5	0	-0.3	ctgaaggcacCCCAGGCCCctgggaggtg
NM_002430	-2.36862	849	5	0	-0.3	ctcgcaaatgCCCAGGCCCtgcattttca
NM_002435	-1.28863	61	5	0	-0.3	acctcacctcCTCGGGCCCagctcaagcc
NM_002435	-1.28863	1158	5	0	-0.3	aaaccaggctGGCAGGCCAgttctggcca
NM_002435	-1.28863	2710	5	0	-0.3	ctgctaaacaCCCAGGCCAttctgccctg
NM_002460	-1.64297	1427	5	0	-0.3	gggcgtcaccTCCAGGCCGtttctcatac
NM_002460	-1.64297	3478	5	0	-0.3	tgagagaaggGCCAGGCCGgcaggccaac
NM_002516	-2.66081	1373	5	0	-0.3	tggtggctctGTCAGGCCAgtatggccag
NM_002516	-2.66081	2157	5	0	-0.3	cagggtgggaGGCAGGCCCcacttcccct
NM_002516	-2.66081	5259	5	0	-0.3	atgttggcatCTCAGGCCActggaggcat
NM_002516	-2.66081	5743	5	0	-0.3	gattaaaaggCCCAGGCCCcaggctggcc
NM_002518	-0.964396	681	5	0	-0.3	ggcttttcacCCCAGGCCAtgctggtggt
NM_002541	-3.43045	179	5	0	-0.3	ttggctgcccCACAGGCCAcacgctgccc
NM_002541	-3.43045	911	5	0	-0.3	ggggtgagggGCCAGGCCAtggccaaggg
NM_002566	-2.01032	116	5	0	-0.3	ttgcagccagGTCAGGCCCagctgcagcc
NM_002588	-1.5219	7	5	0	-0.3	catggagGCCAGGCCAagagccacag
NM_002588	-1.5219	1145	5	0	-0.3	gggtgggccaGCCAGGCCAttcttagtcc
NM_002593	-0.551967	2	5	0	-0.3	gaCGCAGGCCAgccccggccc
NM_002596	-1.04144	1261	5	0	-0.3	tcctgaatggCACAGGCCAaggggaggcc
NM_002596	-1.04144	1295	5	0	-0.3	cgcctttctaCCCAGGCCCcctgccctgc
NM_002596	-1.04144	1318	5	0	-0.3	ccctgcccacCTCAGGCCCccaccctcca
NM_002599	-3.10303	23	5	0	-0.3	cacttccctgCCCAGGCCAcctcccacag
NM_002599	-3.10303	662	5	0	-0.3	cgcactgggaGACAGGCCCaggtatgaat
NM_002602	-0.260132	206	5	0	-0.3	tcaggggctgGCCAGGCCCtgctcaacat
NM_002602	-0.260132	232	5	0	-0.3	catctggagaTACAGGCCCacccctcagt
NM_002610	-1.32895	9446	5	0	-0.3	tgctcttttgCCCAGGCCAgagtgtagtg
NM_002644	-1.74537	1532	5	0	-0.3	ggagatctttCCCAGGCCGcaccatttct
NM_002666	-1.62771	22	5	0	-0.3	gccgccgcgcCCCGGGCCGgcgggtttct
NM_002737	-1.61794	3313	5	0	-0.3	tccctgaggcTGCAGGCCGtgggctggca
NM_002754	-1.32826	278	5	0	-0.3	tgggcgctgaGCCAGGCCGggggcctatg
NM_002754	-1.32826	1718	5	0	-0.3	tgagccacccTGCAGGCCCagacagcatt
NM_002754	-1.32826	2014	5	0	-0.3	aaaaataaacCACAGGCCGgtcgcagtag
NM_002754	-1.32826	3104	5	0	-0.3	ccccctgggcTGCAGGCCCtctgtgggca
NM_002776	-2.52695	1520	5	0	-0.3	tctattatgtGCCAGGCCCagtgctgggt
NM_002776	-2.52695	1881	5	0	-0.3	aggtcagggaGACAGGCCAgtcttacatt
NM_002855	-2.01779	257	5	0	-0.3	atcttcccttTACGGGCCCcacctgcctg
NM_002855	-2.01779	3363	5	0	-0.3	gatgccaggaGGCAGGCCCctctgctgct
NM_002872	-0.304121	357	5	0	-0.3	ctctggaaacTGCAGGCCAgatggttgct
NM_002959	-1.58221	3295	5	0	-0.3	ttatttagttTCCAGGCCAaccatccaga
NM_002990	-0.801074	698	5	0	-0.3	gagcactgcaGACAGGCCCtggctcagaa
NM_002997	-4.22838	68	5	0	-0.3	cttgaagaacTGCAGGCCCtggcctcccc
NM_003033	-1.29467	1990	5	0	-0.3	cacaggtggcTTCAGGCCAttcacaagag
NM_003033	-1.29467	3285	5	0	-0.3	caggggctccCTCAGGCCCctgattccca
NM_003044	-2.26509	922	5	0	-0.3	tctccttgtgCTCAGGCCAg
NM_003076	-1.2429	315	5	0	-0.3	tggattgggcCTCAGGCCAggtggtcttc
NM_003259	-1.59473	17	5	0	-0.3	cccctctcccCGCGGGCCGggggacgccc
NM_003295	-0.551131	2466	5	0	-0.3	gacaaaccatTCCAGGCCAagacaacagc
NM_003317	-0.443942	6	5	0	-0.3	gaggacGCCGGGCCGgccctagccc
NM_003379	-3.8019	2	5	0	-0.3	caGCCAGGCCAggaccaaggg
NM_003395	-0.960283	3	5	0	-0.3	gttCCCAGGCCCtgccagccct
NM_003417	-0.620614	3695	5	0	-0.3	acagcatataCTCAGGCCAtgcttttttt
NM_003458	-0.729821	2805	5	0	-0.3	tcctttccacTACAGGCCAggggatggga
NM_003462	-1.76656	1412	5	0	-0.3	tatttcaaagGCCAGGCCAtgtacactaa
NM_003486	-1.9543	1341	5	0	-0.3	gctctgccttCTCAGGCCCcgggcttccc
NM_003488	-0.928918	363	5	0	-0.3	caaactggcaGACAGGCCAgggatgtatg
NM_003647	-1.19154	1583	5	0	-0.3	tttgcctcacCTCAGGCCCagaccatgtt
NM_003693	-1.8522	124	5	0	-0.3	aggcaaggctTCCAGGCCAgttggcccag
NM_003693	-1.8522	138	5	0	-0.3	ggccagttggCCCAGGCCCctggcagtgc
NM_003713	-0.259834	681	5	0	-0.3	aaatcgagggCACAGGCCCtcacttttct
NM_003736	-1.77559	7	5	0	-0.3	catggagGCCAGGCCAagagccacag
NM_003736	-1.77559	1145	5	0	-0.3	gggtgggccaGCCAGGCCAttcttagtcc
NM_003763	-0.867257	2631	5	0	-0.3	gtaacgatcaCCCAGGCCAgtctcctctg
NM_003775	-1.1222	46	5	0	-0.3	gtgcgtgccaGGCAGGCCCtcctggggta
NM_003775	-1.1222	114	5	0	-0.3	cagggaacggGACAGGCCCccatggtctt
NM_003786	-2.77172	402	5	0	-0.3	cagctgctggGTCAGGCCAcccctaggaa
NM_003841	-1.27039	304	5	0	-0.3	tcctcccatcTTCAGGCCCagccaggcag
NM_003842	-1.04809	2248	5	0	-0.3	tgagccaccaGCCAGGCCAagctattctt
NM_003842	-1.04809	2340	5	0	-0.3	ttgctatatcCCCAGGCCAaatagcatgt
NM_003888	-0.488351	383	5	0	-0.3	ttttcctcctTCCAGGCCCtcctcgctca
NM_003888	-0.488351	1179	5	0	-0.3	cccctcactgGGCAGGCCAtggcctacag
NM_003936	-0.746387	1151	5	0	-0.3	gtgccaatgaTGCGGGCCGacagagcggg
NM_003979	-0.644009	3323	5	0	-0.3	agcctgcaggGGCAGGCCAgccctgcact
NM_004121	-2.68869	49	5	0	-0.3	gagtcctgtgTCCAGGCCGgacatggctg
NM_004210	-1.01356	519	5	0	-0.3	aaccgccctgGGCAGGCCGctcctgagct
NM_004256	-2.13207	888	5	0	-0.3	ctgccttttcCACGGGCCAtcttcttggg
NM_004273	-0.595548	246	5	0	-0.3	agcaggcctaGGCAGGCCCgggcctgttg
NM_004273	-0.595548	316	5	0	-0.3	ctggagacccTGCAGGCCAgagtccaaat
NM_004273	-0.595548	1530	5	0	-0.3	gtggccacgtGGCAGGCCAcagtgcccta
NM_004273	-0.595548	1678	5	0	-0.3	gaaaatccctCACAGGCCCtaacatgttt
NM_004273	-0.595548	2272	5	0	-0.3	ggatgtttctGGCAGGCCCagaagtgctg
NM_004274	-0.378394	4823	5	0	-0.3	ttctgaaaagTCCAGGCCAgttttgcaga
NM_004274	-0.378394	5753	5	0	-0.3	aggaattaaaTTCAGGCCAtttcacagtc
NM_004274	-0.378394	6139	5	0	-0.3	acatgggcagGTCAGGCCCacaatagtat
NM_004350	-1.00747	399	5	0	-0.3	caggataagcCTCAGGCCCtgggaaacct
NM_004350	-1.00747	672	5	0	-0.3	ccgcacgggtCCCAGGCCCcagagaagat
NM_004359	-0.741583	215	5	0	-0.3	gggctcggtgGACGGGCCCagggtgggag
NM_004360	-2.23319	13	5	0	-0.3	actcgagagaGGCGGGCCCcagacccatg
NM_004401	-3.45802	658	5	0	-0.3	aaaaaaaaaaGCCAGGCCGagcgtgttgg
NM_004421	-0.738329	324	5	0	-0.3	cacagctgtgCCCAGGCCCccagggtggt
NM_004421	-0.738329	368	5	0	-0.3	ccctgcggtgCACAGGCCCcctgtctgga
NM_004455	-0.639065	382	5	0	-0.3	ttcccgcacgGTCAGGCCCcaggactggc
NM_004498	-0.361652	537	5	0	-0.3	gtttgaacctGCCAGGCCCgcaacctaaa
NM_004525	-1.78792	433	5	0	-0.3	aggaaaggaaTCCAGGCCCcgctcttggg
NM_004608	-1.65782	353	5	0	-0.3	cacacactggTGCAGGCCAcaccagtctg
NM_004625	-1.40339	925	5	0	-0.3	tggttgtggcGTCAGGCCCcatggggccc
NM_004625	-1.40339	1303	5	0	-0.3	ccgatgagcaGCCGGGCCCagcggggctt
NM_004697	-1.98351	1993	5	0	-0.3	cactttgttgCCCAGGCCGgtctcaaatt
NM_004700	-0.443064	1089	5	0	-0.3	ccgagagctcTCCAGGCCCcacccagacc
NM_004700	-0.443064	1217	5	0	-0.3	cacagcacaaCTCGGGCCCaggcctgaca
NM_004700	-0.443064	1249	5	0	-0.3	ctggagagacCCCAGGCCCacttctagcc
NM_004707	-2.4552	2636	5	0	-0.3	ggaagccagcTACAGGCCAcgtaatgaaa
NM_004732	-1.21443	1102	5	0	-0.3	caccagatacCCCAGGCCCcagttttctt
NM_004778	-0.322425	285	5	0	-0.3	ttaacaagctCCCAGGCCGagaagccagt
NM_004778	-0.322425	1027	5	0	-0.3	cagccccgccTCCAGGCCAcatggggctg
NM_004793	-2.247	29	5	0	-0.3	ggcggcggatGTCAGGCCCtgtctgggcc
NM_004821	-1.1615	24	5	0	-0.3	cgaggacctgGCCAGGCCAgccactcctg
NM_004823	-3.61639	2472	5	0	-0.3	gagccaagtgGACAGGCCAtagcccccac
NM_004823	-3.61639	2646	5	0	-0.3	ggtcatagggGGCAGGCCAggtggctcac
NM_004863	-0.294567	317	5	0	-0.3	tggctaaccaCACAGGCCAttcccctctc
NM_004863	-0.294567	1506	5	0	-0.3	aaagtcatgtTACAGGCCGagtgcggtgg
NM_004863	-0.294567	4957	5	0	-0.3	aaaaggtgtgCCCAGGCCCctagccattg
NM_004884	-0.525806	1049	5	0	-0.3	cctcctgtccTGCAGGCCCggcccctgga
NM_004901	-1.63829	124	5	0	-0.3	aaaaacaaaaTGCAGGCCGagcgcggtgg
NM_004915	-0.610936	3392	5	0	-0.3	ctggtgctgtCCCAGGCCCtgggggtgag
NM_004970	-1.10866	26	5	0	-0.3	aagccccggaCTCAGGCCCccacctggct
NM_004975	-0.38113	7008	5	0	-0.3	gctacccttcCCCAGGCCAgccaaggagc
NM_004979	-3.634	233	5	0	-0.3	actgggcttcCACAGGCCCctggcctcct
NM_005082	-2.95688	2879	5	0	-0.3	cagggacctgCCCAGGCCCcacccaaggg
NM_005082	-2.95688	3214	5	0	-0.3	acaaaaatagTTCAGGCCAgcaatgggcc
NM_005086	-0.550846	371	5	0	-0.3	aatggtgaatTTCAGGCCCagttgctaaa
NM_005282	-2.28198	684	5	0	-0.3	cccctggtcaTACAGGCCAgggaacataa
NM_005301	-0.728313	1855	5	0	-0.3	agggtccatgCCCAGGCCAgttcatgcac
NM_005347	-1.80277	1549	5	0	-0.3	gaatactggtCTCAGGCCAagcccaatac
NM_005458	-2.60906	506	5	0	-0.3	gcccccagctGCCAGGCCAgctgacccca
NM_005458	-2.60906	579	5	0	-0.3	ccctggagcaGGCAGGCCGagggctgcgg
NM_005461	-1.92041	141	5	0	-0.3	aggaagggcgCGCGGGCCGcgggcgacgg
NM_005515	-0.670165	132	5	0	-0.3	ggacccctcgCCCAGGCCGgggctggagg
NM_005521	-0.687507	25	5	0	-0.3	cctgtgggacCCCAGGCCCactcaggggt
NM_005521	-0.687507	673	5	0	-0.3	cacttggtctGCCAGGCCCccaccacaca
NM_005544	-4.17901	4715	5	0	-0.3	tgtaatgggtGCCAGGCCAggtatatatt
NM_005558	-0.721778	53	5	0	-0.3	cctccctcatGCCAGGCCCctgcctctca
NM_005560	-2.8395	23	5	0	-0.3	ccggcccctgGTCAGGCCCctgcagctgc
NM_005562	-6.01155	600	5	0	-0.3	ggacctgtaaGGCAGGCCCattcagagct
NM_005564	-4.53002	90	5	0	-0.3	gcagctgctcCCCAGGCCAccccgctgat
NM_005581	-2.26618	237	5	0	-0.3	atgtgactctCCCAGGCCCcagaatagct
NM_005609	-2.03781	165	5	0	-0.3	tgactaaggaCACGGGCCCccttccgtcc
NM_005620	-4.54101	101	5	0	-0.3	aaccacctcaTGCAGGCCCcacctgccaa
NM_005624	-0.850599	305	5	0	-0.3	tgccgtccacCCCGGGCCAtgccagtgtg
NM_005675	-1.28475	342	5	0	-0.3	agaagaggctCCCAGGCCCaagctctgtg
NM_005699	-2.39013	1561	5	0	-0.3	aggaagactgGCCAGGCCCaaggacccag
NM_005699	-2.39013	1677	5	0	-0.3	ctgtccatgcTCCAGGCCCcctgggccag
NM_005735	-0.558227	557	5	0	-0.3	gcagcccaggGTCAGGCCCttcagagcca
NM_005779	-1.31879	3084	5	0	-0.3	aagcccgcacGCCAGGCCCagttaatgct
NM_005814	-0.838607	595	5	0	-0.3	actcctgctgCACAGGCCCtggggagctt
NM_005814	-0.838607	661	5	0	-0.3	tacctgtcccTCCAGGCCCatctcaaatc
NM_005814	-0.838607	1092	5	0	-0.3	gtaattcctcTCCAGGCCAgaataattgg
NM_005817	-0.725178	398	5	0	-0.3	ttcgagaccaGCCAGGCCAacatggtgaa
NM_005940	-2.29133	35	5	0	-0.3	gctgacccctGCCAGGCCAcgaatatcag
NM_005940	-2.29133	537	5	0	-0.3	ttctccagaaTCCAGGCCAaaaagttcac
NM_005940	-2.29133	592	5	0	-0.3	tgcaggagacCCCAGGCCCtggaggctgc
NM_005940	-2.29133	629	5	0	-0.3	tcaatcctgtCCCAGGCCGgatcctcctg
NM_005994	-1.67787	26	5	0	-0.3	tcccctgccaCGCAGGCCAcccgggctgc
NM_005996	-1.30241	73	5	0	-0.3	taaaataaacCACGGGCCCgccatggcgt
NM_006033	-4.56138	471	5	0	-0.3	tggtatcttgCTCGGGCCCtagctgttgg
NM_006033	-4.56138	3076	5	0	-0.3	ggttctattcTACAGGCCAagagggctgc
NM_006033	-4.56138	7128	5	0	-0.3	caggtgagggCTCAGGCCCagaggccagc
NM_006045	-0.85326	3982	5	0	-0.3	gaagcatcttCTCAGGCCAaagcggcatt
NM_006059	-0.89231	853	5	0	-0.3	tatccaaagaGCCAGGCCCaaaagcgcct
NM_006059	-0.89231	1046	5	0	-0.3	tcgccctgtgGCCAGGCCCgcatgctggc
NM_006059	-0.89231	1168	5	0	-0.3	caggcacctcTGCGGGCCCagccccctcc
NM_006076	-1.16738	563	5	0	-0.3	atcgagcttaCCCGGGCCCggctcctgtc
NM_006076	-1.16738	1024	5	0	-0.3	gtggttttgcTTCAGGCCActttgagggg
NM_006076	-1.16738	2067	5	0	-0.3	actatctgggTCCAGGCCCgggtcctccc
NM_006076	-1.16738	2176	5	0	-0.3	ccaggtcagcCTCGGGCCCcagggttccc
NM_006076	-1.16738	3035	5	0	-0.3	ttgcccagccCCCAGGCCCtcagatccct
NM_006095	-0.654192	1200	5	0	-0.3	gcggattttaCTCAGGCCGgtaactttac
NM_006095	-0.654192	3729	5	0	-0.3	tttaaagtgaTCCAGGCCAatgcatggct
NM_006099	-2.45888	654	5	0	-0.3	gggtctgggaGTCAGGCCCggcctattgc
NM_006134	-0.647308	372	5	0	-0.3	gggaggccgaGGCGGGCCGattgcttgag
NM_006167	-0.895054	728	5	0	-0.3	aagaggggggGCCGGGCCAggagaatctc
NM_006284	-0.301539	2838	5	0	-0.3	cggccctctcGGCAGGCCCagtgcaaggg
NM_006284	-0.301539	3365	5	0	-0.3	tcttggagaaGGCAGGCCAcaacttatag
NM_006284	-0.301539	4101	5	0	-0.3	gtggcgccagGGCAGGCCAaactcggggg
NM_006389	-2.19145	432	5	0	-0.3	tgagcatcctTTCAGGCCAgtgtctgcag
NM_006505	-1.18416	1083	5	0	-0.3	gaggctgcaaTTCAGGCCGcaagcagctg
NM_006505	-1.18416	3881	5	0	-0.3	gggcacagcaTGCAGGCCCagttctgctg
NM_006651	-0.63764	113	5	0	-0.3	aagccatagcCCCAGGCCCgccctgcccg
NM_006651	-0.63764	347	5	0	-0.3	gtgggcgcctGTCGGGCCCgcactcagga
NM_006651	-0.63764	1055	5	0	-0.3	ccgcctcgccCCCGGGCCCtttcgtccac
NM_006651	-0.63764	1102	5	0	-0.3	ctccacgtgtTTCGGGCCAgggcgtggct
NM_006651	-0.63764	1408	5	0	-0.3	cgcatggcgcCCCGGGCCGcgagcttagc
NM_006825	-5.18242	838	5	0	-0.3	ccctggggaaTGCAGGCCAagtcctttta
NM_006868	-0.543763	1741	5	0	-0.3	tgattgtgctTGCAGGCCAagaaatgatc
NM_006898	-0.803035	546	5	0	-0.3	ggaattcgctTCCAGGCCGtgggggccac
NM_006946	-0.262141	13	5	0	-0.3	ggggcaaggtCCCAGGCCAactccctccc
NM_006946	-0.262141	1786	5	0	-0.3	gttaggtgtgTGCAGGCCCagaactagca
NM_007021	-0.808023	307	5	0	-0.3	gcacctgcctCCCAGGCCAttctgacgtg
NM_007076	-0.982878	766	5	0	-0.3	tttgtagcaaCTCAGGCCAgatgttttcg
NM_007213	-0.636047	264	5	0	-0.3	caaaactggcTTCAGGCCAgagcatccat
NM_007235	-1.45974	781	5	0	-0.3	aatttaaaatTCCAGGCCGggcgtggtgg
NM_007261	-1.46322	131	5	0	-0.3	agctgggtttCCCAGGCCAtccctctgtt
NM_007272	-1.06293	56	5	0	-0.3	cttccttctcCTCGGGCCAcctggatcct
NM_007272	-1.06293	474	5	0	-0.3	agcagcgtccCCCAGGCCAgagagaccag
NM_012083	-2.50039	237	5	0	-0.3	atgagaatttCCCGGGCCAtccaagccca
NM_012121	-0.273187	1720	5	0	-0.3	tcgaatcccgTCCAGGCCAattccagatt
NM_012134	-0.498111	1129	5	0	-0.3	tcacagcagtCACAGGCCCaggaaggcgg
NM_012199	-0.323527	1035	5	0	-0.3	ctgctgagatGACAGGCCCctggcctttc
NM_012282	-1.15553	178	5	0	-0.3	accttacccaTTCGGGCCAgtttctccct
NM_012282	-1.15553	433	5	0	-0.3	caacgggcttGCCAGGCCGactgcagcag
NM_012309	-1.70966	417	5	0	-0.3	ctctcaccacCCCAGGCCCcggcatgagg
NM_012396	-0.342266	474	5	0	-0.3	gggcctggtaCCCAGGCCCactccagaat
NM_012396	-0.342266	589	5	0	-0.3	cccccacccaTCCAGGCCCtttctttgca
NM_012481	-0.320646	3091	5	0	-0.3	caccatgttgGCCAGGCCAgtctcaaact
NM_013305	-1.04662	353	5	0	-0.3	gagcacaaacTGCAGGCCCttgttgcagc
NM_013305	-1.04662	1606	5	0	-0.3	cacctcatttGACAGGCCCcccggctgag
NM_013305	-1.04662	4493	5	0	-0.3	cccctctaccTGCAGGCCAgtcctcccta
NM_013324	-1.69091	194	5	0	-0.3	ggtaaatgccCCCAGGCCGcatgtggctt
NM_013324	-1.69091	844	5	0	-0.3	ctcactgtggCGCAGGCCCcggggggagt
NM_013358	-1.04225	1098	5	0	-0.3	taaaccgctgTGCAGGCCCatgtcccctc
NM_013373	-0.801734	349	5	0	-0.3	ccagatcaccGCCAGGCCAgcccccaatg
NM_013373	-0.801734	816	5	0	-0.3	ctccccagccCTCAGGCCCtccctgccaa
NM_013373	-0.801734	1122	5	0	-0.3	gagggcagggGCCGGGCCCcagaagaggg
NM_013373	-0.801734	1727	5	0	-0.3	cgcccaccacTGCGGGCCCcctggagcca
NM_013373	-0.801734	1742	5	0	-0.3	gccccctggaGCCAGGCCGccggggcacc
NM_013375	-1.20906	759	5	0	-0.3	ttaagagtttTACAGGCCActagtataag
NM_013434	-1.17728	246	5	0	-0.3	gccagcccttCCCAGGCCAgcgaggcgag
NM_013434	-1.17728	299	5	0	-0.3	agagcaggtcTGCAGGCCAccagctgctg
NM_013434	-1.17728	1126	5	0	-0.3	cttctcggagGCCAGGCCCtcctgctggc
NM_013434	-1.17728	1443	5	0	-0.3	ggaacccggtCCCAGGCCGcatggcccct
NM_013451	-2.5834	161	5	0	-0.3	gtcctggaaaGTCAGGCCAacaagcaacg
NM_014146	-3.31079	200	5	0	-0.3	tcacgggagcTGCAGGCCCgtcaccaagc
NM_014256	-1.59223	402	5	0	-0.3	cgtctgcagtTCCAGGCCAgccagaaact
NM_014343	-2.43167	157	5	0	-0.3	tcatggccccTCCAGGCCAagaactgctc
NM_014353	-0.420803	63	5	0	-0.3	acagagggtcTCCAGGCCCttctgacttt
NM_014427	-0.648909	196	5	0	-0.3	ggtgacaaaaTACAGGCCCccatgcctgg
NM_014506	-1.07529	459	5	0	-0.3	agctgtgcatGGCAGGCCCggcaatagct
NM_014506	-1.07529	813	5	0	-0.3	gacctggacaGACAGGCCCctcccgcctg
NM_014553	-1.01274	2302	5	0	-0.3	ttcctgtgctTACGGGCCAtgcgtatttc
NM_014553	-1.01274	3801	5	0	-0.3	gacacatgtgCTCAGGCCAccatcttgaa
NM_014587	-0.652359	380	5	0	-0.3	cgctgtgaggTCCAGGCCGgtcttggcgc
NM_014598	-0.444458	2486	5	0	-0.3	ctatggtcagCTCAGGCCAtgtgagggag
NM_014598	-0.444458	5713	5	0	-0.3	aaaatagactTGCAGGCCAatcttaaatg
NM_014667	-3.48336	1017	5	0	-0.3	gccagctcctGGCAGGCCCtcgcgatgag
NM_014667	-3.48336	1729	5	0	-0.3	agctttggcaTTCAGGCCCctatattttc
NM_014667	-3.48336	2422	5	0	-0.3	aaaaaggtttGGCAGGCCAtctttttttg
NM_014714	-1.53021	145	5	0	-0.3	aacgcagcggCCCGGGCCGgcggagggtg
NM_014721	-1.01964	5113	5	0	-0.3	tgtttaatatCCCAGGCCCctgctgacta
NM_014730	-0.982067	1616	5	0	-0.3	aatataggatCTCAGGCCAggcccgcttt
NM_014730	-0.982067	1771	5	0	-0.3	taatgattacTCCAGGCCAgcatttagtc
NM_014755	-0.645419	3191	5	0	-0.3	gggggtccaaGCCAGGCCCccaggtcttc
NM_014755	-0.645419	4010	5	0	-0.3	ggaagagaaaTGCAGGCCAtatgtgcgca
NM_014757	-1.94188	168	5	0	-0.3	ggctgcgcccCTCAGGCCAgcagttgagg
NM_014767	-0.744004	629	5	0	-0.3	cctcagatgaGACGGGCCAggacgcccag
NM_014767	-0.744004	1304	5	0	-0.3	gagagccaccCACAGGCCAtgtccagccc
NM_014772	-1.74744	1304	5	0	-0.3	ggggtttcttGGCAGGCCCtggtcctggg
NM_014772	-1.74744	1479	5	0	-0.3	attgaggccgGGCAGGCCCtgggtcactt
NM_014772	-1.74744	1934	5	0	-0.3	ggctgctcagGGCAGGCCCcagggcgagc
NM_014772	-1.74744	3205	5	0	-0.3	ggcccagacaGCCAGGCCGccaccagagc
NM_014797	-0.286932	1067	5	0	-0.3	cactgtatcaCCCAGGCCAgagtgtagtg
NM_014851	-0.386841	2231	5	0	-0.3	gggatccaggGTCAGGCCCcctcctctcc
NM_014853	-1.32832	540	5	0	-0.3	gcacgggagaCCCGGGCCGccttcaggcc
NM_014853	-1.32832	551	5	0	-0.3	ccgggccgccTTCAGGCCGctcccccgag
NM_014909	-1.39926	15	5	0	-0.3	atgccagcacCCCAGGCCCcacccactct
NM_014909	-1.39926	563	5	0	-0.3	aggagcttggCACAGGCCAcatctgcccc
NM_014909	-1.39926	612	5	0	-0.3	caggagagccTTCAGGCCCttgaggcccc
NM_014909	-1.39926	706	5	0	-0.3	gcaaaaagttCCCAGGCCCtaactgcgtc
NM_014914	-0.960201	1026	5	0	-0.3	atgtgttagtCTCAGGCCCtcctggacca
NM_014964	-0.497853	176	5	0	-0.3	cgccttccaaGGCAGGCCCctcagcctgg
NM_014964	-0.497853	2230	5	0	-0.3	catcttctggCACAGGCCAtcccgagtgc
NM_015036	-2.18517	2033	5	0	-0.3	tcaaacagacTCCAGGCCCtgacaaagca
NM_015060	-0.531634	4434	5	0	-0.3	gcttacatgtTTCAGGCCActtggtcact
NM_015073	-4.02527	34	5	0	-0.3	gctccttcccCTCAGGCCGtggccctgct
NM_015073	-4.02527	779	5	0	-0.3	gctaggggtcCACAGGCCCctccaccttc
NM_015073	-4.02527	809	5	0	-0.3	agctaaccagGCCAGGCCGgggcggtgga
NM_015073	-4.02527	1351	5	0	-0.3	atgaagtcagGGCAGGCCGgtgccctttt
NM_015077	-2.72649	225	5	0	-0.3	ttagaactccCCCAGGCCCtgccattggg
NM_015077	-2.72649	1503	5	0	-0.3	aaacccaggcTCCAGGCCGtgggggctgc
NM_015077	-2.72649	2414	5	0	-0.3	tcatcctttcCCCAGGCCCatgaagagag
NM_015077	-2.72649	4453	5	0	-0.3	aggctattcaCACAGGCCAcagcagaaaa
NM_015077	-2.72649	7208	5	0	-0.3	ccctagcagtGTCAGGCCCctcaaatccc
NM_015117	-0.452342	197	5	0	-0.3	cctcccccaaGCCAGGCCCctgtccccac
NM_015124	-0.409024	2169	5	0	-0.3	ctgctgccagCACAGGCCCctccctggaa
NM_015175	-1.25217	18	5	0	-0.3	agtccggctgCTCGGGCCCcgcccccggc
NM_015206	-3.20601	698	5	0	-0.3	ggccaaggtaTTCAGGCCAggagacctcg
NM_015245	-1.25394	201	5	0	-0.3	ggagaagcacTCCAGGCCGctagcagatg
NM_015245	-1.25394	1538	5	0	-0.3	ctgcggtagaGGCAGGCCCtcctccactt
NM_015245	-1.25394	1760	5	0	-0.3	ctcctaagggGCCAGGCCAcatccaagtg
NM_015245	-1.25394	2455	5	0	-0.3	ctttgagatgCCCAGGCCAgcagaaagca
NM_015260	-0.636031	537	5	0	-0.3	ctggctggtgTTCAGGCCCtcagtcactt
NM_015260	-0.636031	755	5	0	-0.3	gctgtggggcGGCGGGCCCagtcgtgttc
NM_015353	-0.958286	2475	5	0	-0.3	ggtgatgccaGCCAGGCCCaggagtgccc
NM_015378	-0.333181	2694	5	0	-0.3	tgaagggtgaGCCAGGCCAgtgcttcccc
NM_015500	-1.15389	3536	5	0	-0.3	aaaccctgctGCCAGGCCCtctccccact
NM_015513	-2.3776	144	5	0	-0.3	agcccaggtaCCCAGGCCCgggcagacaa
NM_015550	-0.774284	2636	5	0	-0.3	cacttccctcCCCAGGCCCcaaagcaccc
NM_015631	-2.18403	208	5	0	-0.3	ctttgggctcTGCAGGCCAccagatacac
NM_015691	-4.12986	1673	5	0	-0.3	agcgctgctgGGCAGGCCCcgtctccagg
NM_015691	-4.12986	1686	5	0	-0.3	aggccccgtcTCCAGGCCCcagctgttga
NM_015726	-0.93812	67	5	0	-0.3	cctttcctgtCCCAGGCCCtacattcagc
NM_015892	-1.00755	1217	5	0	-0.3	catggaatttTCCAGGCCActtggcagct
NM_015892	-1.00755	1395	5	0	-0.3	aaccaaagttCTCAGGCCAaggtctcgcc
NM_015894	-1.95423	762	5	0	-0.3	gagcctctggCCCAGGCCCctccccacca
NM_015983	-1.73645	299	5	0	-0.3	ctcttgggggGCCAGGCCCtgcacgtctc
NM_016154	-5.08998	48	5	0	-0.3	cctgctggggCCCAGGCCCaggctctgag
NM_016233	-3.05394	63	5	0	-0.3	tggagacagaGACAGGCCCctgaacgata
NM_016322	-1.59838	3000	5	0	-0.3	cctcattcaaCACAGGCCCagaaaattgt
NM_016346	-0.72218	147	5	0	-0.3	caggcacagtGCCAGGCCCcgggagtggg
NM_016352	-9.96656	834	5	0	-0.3	gagccactgtGCCGGGCCCgtcccctcct
NM_016400	-3.57947	223	5	0	-0.3	gatgctaggtGGCAGGCCAgtctcattca
NM_016449	-0.428311	38	5	0	-0.3	tgacccaaagGGCAGGCCAgcgcgtgctg
NM_016458	-1.62813	75	5	0	-0.3	tgcagctgtcTGCAGGCCCcctgggtccc
NM_016458	-1.62813	986	5	0	-0.3	gatgggccctCCCAGGCCCgtcaagccct
NM_016526	-1.39623	1784	5	0	-0.3	gatgtcccttTGCAGGCCCctgtcgttcc
NM_016540	-0.489363	429	5	0	-0.3	gaaacaggtaCACGGGCCAgggaaatgcc
NM_016615	-0.889885	2	5	0	-0.3	ggGGCAGGCCCttggatggtg
NM_016615	-0.889885	276	5	0	-0.3	acttgctggcTTCGGGCCCtctcatcctt
NM_016642	-6.55029	119	5	0	-0.3	aacccagttcCCCAGGCCCagcttctgga
NM_016642	-6.55029	272	5	0	-0.3	ccagggctacCCCAGGCCCatgtggcctc
NM_016848	-2.73386	1596	5	0	-0.3	gatgagtcagGGCAGGCCCcagccttcat
NM_016848	-2.73386	2693	5	0	-0.3	cccacactttCTCAGGCCAcatctctgcc
NM_016848	-2.73386	3275	5	0	-0.3	cagctattttGTCAGGCCAtctatgatgt
NM_016848	-2.73386	3749	5	0	-0.3	gcagaggcaaTGCGGGCCAcgagtagata
NM_016848	-2.73386	4908	5	0	-0.3	agacaaagatTGCAGGCCCttccaccccc
NM_016848	-2.73386	6330	5	0	-0.3	tgatgaatccTTCAGGCCAaaaacacaca
NM_016938	-2.73922	163	5	0	-0.3	cacttgggggGGCAGGCCAagttcaccta
NM_016938	-2.73922	200	5	0	-0.3	tctctatatgTTCAGGCCCaggggccccc
NM_016938	-2.73922	295	5	0	-0.3	gagggcggacTCCAGGCCCcggcccagag
NM_017572	-4.01444	21	5	0	-0.3	gaccctgggcCCCAGGCCAgctcccatcg
NM_017596	-0.75327	206	5	0	-0.3	tgaacagtggGACAGGCCCcaggagatgg
NM_017596	-0.75327	1619	5	0	-0.3	caccccacagCCCAGGCCCcggggttctg
NM_017596	-0.75327	1842	5	0	-0.3	tggcatggagCGCAGGCCCtcccttgcag
NM_017596	-0.75327	2650	5	0	-0.3	agctcccaccCCCGGGCCGgggatgcccc
NM_017596	-0.75327	2955	5	0	-0.3	catgttagggGGCAGGCCCccagctccac
NM_017596	-0.75327	3055	5	0	-0.3	aggcagacttGACAGGCCCaggcccggga
NM_017596	-0.75327	3245	5	0	-0.3	gctgagccttGTCAGGCCCagccacatct
NM_017617	-1.73169	438	5	0	-0.3	tcctggggcgTCCAGGCCGcgccctttcc
NM_017728	-0.284616	1261	5	0	-0.3	tggggtgggtCTCAGGCCCcacccctccc
NM_017728	-0.284616	1650	5	0	-0.3	gcctgcagtgGTCAGGCCAagagcaagga
NM_017728	-0.284616	2344	5	0	-0.3	atgcccccggTGCAGGCCAggtcaaggtg
NM_017728	-0.284616	2554	5	0	-0.3	gtggcaccatGACGGGCCCctagccacac
NM_017893	-1.1289	146	5	0	-0.3	gggctggccaGTCAGGCCCagccaaagcc
NM_017893	-1.1289	200	5	0	-0.3	atgtgagcagCCCAGGCCCatcggtgctc
NM_017893	-1.1289	943	5	0	-0.3	taactgtcctCACAGGCCCttgcctagga
NM_017901	-2.93658	1702	5	0	-0.3	cacatcgagcCCCAGGCCAgaaccccctc
NM_017946	-0.719995	3481	5	0	-0.3	tttgggaccaGCCGGGCCAacatggctaa
NM_017947	-2.55387	564	5	0	-0.3	tgagcaaaggCACAGGCCAgcaattcctt
NM_017947	-2.55387	1608	5	0	-0.3	tatccacctaCTCAGGCCAgtttcatgca
NM_018012	-2.0142	2608	5	0	-0.3	cgcaggatctCGCAGGCCAcggtgaagga
NM_018129	-0.465594	65	5	0	-0.3	gggattgggaCCCAGGCCCttctttctaa
NM_018346	-2.55554	209	5	0	-0.3	tctcaggactCACAGGCCAacatgtgttc
NM_018357	-1.93274	903	5	0	-0.3	aatccagattCTCAGGCCAaccctaggcc
NM_018400	-0.720038	4343	5	0	-0.3	cggtctccatCCCAGGCCAgctgaccctc
NM_018646	-3.75305	91	5	0	-0.3	ggtctcatctCCCAGGCCCcaggggagaa
NM_018667	-3.86782	186	5	0	-0.3	ggacagaggaGTCAGGCCCgccccaggag
NM_018667	-3.86782	1097	5	0	-0.3	gctctggcctCCCAGGCCCatcctcaaca
NM_018667	-3.86782	1344	5	0	-0.3	gcctacagccCCCAGGCCCcttcggcagc
NM_018667	-3.86782	1792	5	0	-0.3	gcaccgtctgCCCGGGCCCaagccctgcc
NM_018667	-3.86782	2248	5	0	-0.3	atgtgcggccCCCAGGCCCccgcacacct
NM_018667	-3.86782	2341	5	0	-0.3	gggccttgtgTGCAGGCCAggcccttcca
NM_018706	-6.98619	2007	5	0	-0.3	ctggcagaagCCCAGGCCCtctctacttt
NM_018717	-3.42787	471	5	0	-0.3	tgggtggttgCACAGGCCAggtgcacagg
NM_018914	-0.388707	7	5	0	-0.3	catggagGCCAGGCCAagagccacag
NM_018914	-0.388707	1145	5	0	-0.3	gggtgggccaGCCAGGCCAttcttagtcc
NM_018915	-0.597656	7	5	0	-0.3	catggagGCCAGGCCAagagccacag
NM_018915	-0.597656	1145	5	0	-0.3	gggtgggccaGCCAGGCCAttcttagtcc
NM_018917	-2.60677	7	5	0	-0.3	catggagGCCAGGCCAagagccacag
NM_018917	-2.60677	1145	5	0	-0.3	gggtgggccaGCCAGGCCAttcttagtcc
NM_018918	-0.567845	7	5	0	-0.3	catggagGCCAGGCCAagagccacag
NM_018918	-0.567845	1145	5	0	-0.3	gggtgggccaGCCAGGCCAttcttagtcc
NM_018920	-2.18314	7	5	0	-0.3	catggagGCCAGGCCAagagccacag
NM_018920	-2.18314	1145	5	0	-0.3	gggtgggccaGCCAGGCCAttcttagtcc
NM_018921	-1.45018	7	5	0	-0.3	catggagGCCAGGCCAagagccacag
NM_018921	-1.45018	1145	5	0	-0.3	gggtgggccaGCCAGGCCAttcttagtcc
NM_018922	-1.16011	7	5	0	-0.3	catggagGCCAGGCCAagagccacag
NM_018922	-1.16011	1145	5	0	-0.3	gggtgggccaGCCAGGCCAttcttagtcc
NM_018923	-1.90789	7	5	0	-0.3	catggagGCCAGGCCAagagccacag
NM_018923	-1.90789	1145	5	0	-0.3	gggtgggccaGCCAGGCCAttcttagtcc
NM_018925	-0.919144	7	5	0	-0.3	catggagGCCAGGCCAagagccacag
NM_018925	-0.919144	1145	5	0	-0.3	gggtgggccaGCCAGGCCAttcttagtcc
NM_018941	-0.707036	3432	5	0	-0.3	agaacagacaTTCAGGCCAggcacggtga
NM_018977	-1.15721	545	5	0	-0.3	aagggagggcTTCAGGCCCgaaggtctct
NM_019099	-0.578153	1536	5	0	-0.3	cacctagtgaTCCAGGCCCccccccagga
NM_019850	-1.78009	78	5	0	-0.3	ctctgggaagCACAGGCCAgcacctcccc
NM_019850	-1.78009	567	5	0	-0.3	tggctgcacgGTCAGGCCCtgccccatgg
NM_020133	-2.21233	588	5	0	-0.3	gagaggggtgGGCAGGCCAgcacagctcc
NM_020133	-2.21233	2858	5	0	-0.3	ccccagacgtGACGGGCCAtatcctaggc
NM_020133	-2.21233	3646	5	0	-0.3	atgaaagcaaGACGGGCCCtaacccgcct
NM_020133	-2.21233	5842	5	0	-0.3	gcaaggctggCCCAGGCCGcccacagtca
NM_020190	-0.486408	300	5	0	-0.3	cttgtatgcgGGCAGGCCCagggagcagg
NM_020201	-3.62226	216	5	0	-0.3	gacacgtggtCCCAGGCCGttcagcctga
NM_020211	-0.941418	1166	5	0	-0.3	caaaagtgcaGCCAGGCCCtggagggtga
NM_020211	-0.941418	1949	5	0	-0.3	tttggagcttGGCAGGCCCagatcctctt
NM_020211	-0.941418	2279	5	0	-0.3	caggaagaaaTTCAGGCCCattttgccga
NM_020211	-0.941418	3254	5	0	-0.3	gaaccgtcacTACAGGCCCcgtgccctta
NM_020211	-0.941418	7246	5	0	-0.3	tggagccctcTCCAGGCCGttcagccaaa
NM_020211	-0.941418	8379	5	0	-0.3	agagggtgggGCCAGGCCCccactgggag
NM_020211	-0.941418	9303	5	0	-0.3	cccatctctcCTCAGGCCGccctgagcct
NM_020315	-3.26712	18	5	0	-0.3	cacctgcagcCACAGGCCCacccctcccc
NM_020318	-2.09226	1265	5	0	-0.3	cagggttaaaTCCAGGCCCgggcatgaga
NM_020340	-2.20468	7200	5	0	-0.3	gttagggaggCTCGGGCCCtgacactgcc
NM_020343	-2.4338	1228	5	0	-0.3	gagctgctggCGCAGGCCCcaggctgtgt
NM_020343	-2.4338	1466	5	0	-0.3	tcctgggaaaGGCGGGCCCtgtgcgggag
NM_020343	-2.4338	1803	5	0	-0.3	tataggggatTGCAGGCCAggcccactga
NM_020343	-2.4338	2791	5	0	-0.3	ctcaggcaggGCCAGGCCAgttccctcac
NM_020437	-1.01296	597	5	0	-0.3	gcacacagtgTCCAGGCCCagggatactg
NM_020440	-2.8368	2115	5	0	-0.3	attttattggCACAGGCCCttcttagtag
NM_020469	-0.531295	3488	5	0	-0.3	gctctctcccTCCAGGCCCtttcctgtgt
NM_020469	-0.531295	3508	5	0	-0.3	ttcctgtgtcCTCGGGCCCctcgggtccc
NM_020469	-0.531295	3837	5	0	-0.3	cccctgcagcCTCGGGCCCcatcctcccg
NM_020469	-0.531295	5325	5	0	-0.3	ggcacatgttCTCAGGCCCtcctgaggtc
NM_020469	-0.531295	5349	5	0	-0.3	aggtctctgtCTCGGGCCAttggtcactc
NM_020530	-1.65912	219	5	0	-0.3	ccccaagttcCCCAGGCCCagtggggtgg
NM_020530	-1.65912	241	5	0	-0.3	ggggtggccgGGCGGGCCAcgcgggaccg
NM_020530	-1.65912	562	5	0	-0.3	gagctcaggtCCCAGGCCAgccccgaagt
NM_020649	-0.334935	502	5	0	-0.3	ccattggccaGGCAGGCCAacaaaaggtt
NM_020649	-0.334935	1027	5	0	-0.3	gcctggggagGGCGGGCCGccagctctgt
NM_020649	-0.334935	1062	5	0	-0.3	cacatggccaGACAGGCCCaccctgcggg
NM_020650	-0.548758	78	5	0	-0.3	cccctccctgTCCAGGCCCcgcaggaggc
NM_020719	-0.335599	417	5	0	-0.3	aagtccccccTGCAGGCCAagatctttgc
NM_020772	-1.91954	2017	5	0	-0.3	gctaggatgcTTCAGGCCCatgtacaatt
NM_020778	-1.14086	396	5	0	-0.3	agtgaggacaTGCAGGCCAacttttaccc
NM_020778	-1.14086	1375	5	0	-0.3	attctgtagtCCCAGGCCCactggaaaaa
NM_020795	-1.54071	837	5	0	-0.3	tcccccaggcCTCAGGCCCagcacccagt
NM_020816	-2.00897	44	5	0	-0.3	tgtagagactGCCAGGCCCtcccagggca
NM_020882	-2.94435	2595	5	0	-0.3	ggatgttcagCTCAGGCCAgccaccgagg
NM_020882	-2.94435	2645	5	0	-0.3	tgacgctcagCTCAGGCCGctggggtcat
NM_020898	-0.877348	2156	5	0	-0.3	caaacaggaaCCCAGGCCCctgctcccat
NM_020950	-0.936263	2044	5	0	-0.3	aggggagcagGACAGGCCCcccggacagg
NM_020950	-0.936263	2621	5	0	-0.3	gcctccgtgtCCCAGGCCAtcctccaaca
NM_020950	-0.936263	3511	5	0	-0.3	ctgatgccctTTCGGGCCCctgctaagaa
NM_020956	-1.05886	4145	5	0	-0.3	tttggcctggTGCGGGCCAaggagggggc
NM_020956	-1.05886	4545	5	0	-0.3	agacaggggcTCCAGGCCCggccaggatg
NM_021012	-1.0358	244	5	0	-0.3	ctcctgggggGCCAGGCCAcgagggccag
NM_021012	-1.0358	1235	5	0	-0.3	gcagggcacaGCCAGGCCCtggtcagcgc
NM_021012	-1.0358	1536	5	0	-0.3	ccatggtagaGCCAGGCCCttcccagggc
NM_021012	-1.0358	2273	5	0	-0.3	gtccgaggacCCCAGGCCCacctcctggc
NM_021044	-2.33053	748	5	0	-0.3	ccagcaggggCTCAGGCCCctatgagtac
NM_021079	-0.651782	1531	5	0	-0.3	agccactttcTACAGGCCAgcaggggctt
NM_021079	-0.651782	1766	5	0	-0.3	cgctgcaaatTGCAGGCCCcagcaatcgt
NM_021219	-0.607136	878	5	0	-0.3	gcagtgacatTCCGGGCCAagtcccttag
NM_021615	-2.02379	5227	5	0	-0.3	cgggagaaagCCCAGGCCAgcctgctgga
NM_021619	-0.640116	16	5	0	-0.3	ccgcgcccccGCCGGGCCCcgcgcgctcc
NM_021619	-0.640116	204	5	0	-0.3	gcgtccctcaCCCAGGCCAcgcagctggt
NM_021619	-0.640116	307	5	0	-0.3	gagccgggcgCCCAGGCCGgcatccccct
NM_021619	-0.640116	1021	5	0	-0.3	tttcctcaaaTTCGGGCCGtgcgcgccct
NM_021784	-1.63566	12	5	0	-0.3	agacgacggcTTCAGGCCCggctaactct
NM_021910	-1.51581	351	5	0	-0.3	tgggacatggCACAGGCCCgccctctgcc
NM_021913	-1.49343	1753	5	0	-0.3	tctcccacctTTCGGGCCAtgttgccccc
NM_021933	-0.755537	94	5	0	-0.3	gcccgcccagCTCAGGCCCagctgtccta
NM_022114	-0.330412	1131	5	0	-0.3	agcggatcgcTCCGGGCCAccaagccgca
NM_022114	-0.330412	1281	5	0	-0.3	agcacagcccCCCGGGCCCagccgcctcc
NM_022114	-0.330412	2680	5	0	-0.3	cattcagaccCCCAGGCCCcagcacttgg
NM_022114	-0.330412	2797	5	0	-0.3	ttagtgtggcCCCAGGCCCcagcgagcct
NM_022146	-0.866848	1180	5	0	-0.3	agggtcctttCACAGGCCCcttcatcttg
NM_022146	-0.866848	4742	5	0	-0.3	tttgaaaattTCCAGGCCAggtgtggtgg
NM_022166	-4.09922	6909	5	0	-0.3	atgtgactgaCTCAGGCCAatggaatg
NM_022740	-0.634149	2507	5	0	-0.3	attcccttccCTCGGGCCAttatcaatac
NM_022740	-0.634149	5177	5	0	-0.3	gggttccttcTGCAGGCCAgcctgggact
NM_022740	-0.634149	5642	5	0	-0.3	cttgactaatCCCAGGCCAccatgggaga
NM_022740	-0.634149	5801	5	0	-0.3	tcagtaaaatCTCAGGCCActagagaatg
NM_022740	-0.634149	5949	5	0	-0.3	aaaaaagaacTCCAGGCCGttcttccctc
NM_022740	-0.634149	8394	5	0	-0.3	gagtccgcagCCCGGGCCAgatgcgaagg
NM_022740	-0.634149	10182	5	0	-0.3	tgggctgtgtCCCAGGCCActccgcacac
NM_022740	-0.634149	10219	5	0	-0.3	gaggcgtggcGCCGGGCCCttgtcatcca
NM_022829	-1.84236	749	5	0	-0.3	taattctgggGTCAGGCCAggcctgggtc
NM_022829	-1.84236	1150	5	0	-0.3	cagtgaagagCTCAGGCCCtcaggaagtg
NM_022842	-0.319655	2762	5	0	-0.3	ttctttaaagCCCAGGCCCcacttacgta
NM_023946	-1.04652	12	5	0	-0.3	gctgccctccTCCAGGCCCccggacgctc
NM_024009	-1.60609	183	5	0	-0.3	ataggtaaccCACAGGCCCagtgccagcc
NM_024011	-0.592205	415	5	0	-0.3	gccctgtccaCACAGGCCCccggccccca
NM_024015	-0.965834	378	5	0	-0.3	tcacgccaggTCCAGGCCCatctgtcttg
NM_024074	-1.95516	1339	5	0	-0.3	gctgctgctgGGCGGGCCAggagcctgct
NM_024076	-1.1217	923	5	0	-0.3	ccacctccctGCCAGGCCAagccaggtgt
NM_024076	-1.1217	1691	5	0	-0.3	ctgcctggcaTTCAGGCCCagatgcctgc
NM_024076	-1.1217	2202	5	0	-0.3	cctcccccacGACAGGCCCaaagatggac
NM_024098	-0.251113	53	5	0	-0.3	gacacagcacCTCAGGCCGctgctcagat
NM_024103	-1.55981	1113	5	0	-0.3	gtcccaaatgTTCAGGCCCcaagtctaga
NM_024108	-0.313889	95	5	0	-0.3	tcttgggaatCCCAGGCCCtaggggtcac
NM_024119	-0.37255	60	5	0	-0.3	tgcagcagacTCCAGGCCCctccttcctg
NM_024494	-0.804405	1990	5	0	-0.3	gaattctggaTACAGGCCCctgtctttcc
NM_024494	-0.804405	2303	5	0	-0.3	gcctgagtgaGTCAGGCCAagagaatgtc
NM_024494	-0.804405	8121	5	0	-0.3	aatgtaggctTACAGGCCCagaacctggc
NM_024518	-0.664624	189	5	0	-0.3	ggctcaacatCTCAGGCCActcattacct
NM_024518	-0.664624	287	5	0	-0.3	cgctctgtcgCCCAGGCCGgactgcggac
NM_024522	-0.786205	57	5	0	-0.3	ctgccgcgagCTCGGGCCAaggcgcaggc
NM_024522	-0.786205	1630	5	0	-0.3	aatgcaagcaGCCAGGCCCaggagttcct
NM_024533	-2.78125	37	5	0	-0.3	aactgtggtcGCCAGGCCCaggaggcgac
NM_024533	-2.78125	297	5	0	-0.3	ttaaatgtgtGCCAGGCCGggtgcggtgg
NM_024630	-0.577717	10	5	0	-0.3	cccacatggcCCCAGGCCGggggacacca
NM_024652	-1.85799	798	5	0	-0.3	gcagctggagCACAGGCCCtgtttgtttg
NM_024652	-1.85799	1664	5	0	-0.3	ttccatctgcCCCAGGCCCcaagcttttg
NM_024652	-1.85799	5375	5	0	-0.3	gctgctccttGCCAGGCCGagctaggtcc
NM_024652	-1.85799	7852	5	0	-0.3	tcagggattaTTCAGGCCCcctcccttcc
NM_024653	-1.45979	596	5	0	-0.3	cacaaggaggCCCGGGCCAgggacttcac
NM_024734	-2.3215	413	5	0	-0.3	gggtgggcacCCCAGGCCAagccccagct
NM_024864	-1.70332	259	5	0	-0.3	ggaatctgttCCCAGGCCCtgcctggaag
NM_024864	-1.70332	428	5	0	-0.3	cagtgcgcacCTCAGGCCCacacacggcc
NM_024928	-1.35236	2113	5	0	-0.3	tctcagatttCACAGGCCCaaagccaggc
NM_024928	-1.35236	2639	5	0	-0.3	gggtgaagtgGGCGGGCCGtctcctgcag
NM_025179	-1.21184	2188	5	0	-0.3	tttaaagtttCTCAGGCCCtattagtagc
NM_030641	-3.5745	8350	5	0	-0.3	gaaagactggTTCAGGCCAtgatgggaag
NM_030641	-3.5745	8759	5	0	-0.3	agggctgtgtCACAGGCCAtgttcactta
NM_030651	-2.45478	258	5	0	-0.3	cctcagtcgcTCCAGGCCCcctcaccctc
NM_030767	-1.58452	50	5	0	-0.3	caggtggcctGCCAGGCCAggagtgggct
NM_030767	-1.58452	705	5	0	-0.3	ccagctacctGCCAGGCCCgggctggggc
NM_030767	-1.58452	742	5	0	-0.3	cggccatgagGCCAGGCCGcctcccgcac
NM_030767	-1.58452	2339	5	0	-0.3	gctcaaacaaTTCAGGCCCaacttttctg
NM_030895	-0.714809	250	5	0	-0.3	aggggtctgtCCCGGGCCGgccgcccgcc
NM_031220	-2.2064	357	5	0	-0.3	cagcgagctaGGCAGGCCCtcaagggggc
NM_031220	-2.2064	1361	5	0	-0.3	ctaaagcctgCTCAGGCCCtcctgctgct
NM_031220	-2.2064	1434	5	0	-0.3	gactccctggCCCAGGCCCacacctgctg
NM_031220	-2.2064	3710	5	0	-0.3	cccgagggggGGCAGGCCAgaggagggcg
NM_031293	-1.80006	199	5	0	-0.3	tactaccatcTCCAGGCCCaaactctgaa
NM_031899	-0.497327	1140	5	0	-0.3	ctctggggggCACAGGCCAactatatgga
NM_031910	-1.25051	961	5	0	-0.3	gggggtcagaCACAGGCCCtgcccctgcc
NM_031939	-0.352793	1234	5	0	-0.3	gaattcagtaTCCAGGCCAcacccggagc
NM_032023	-1.53274	1698	5	0	-0.3	ccaagaatctTCCAGGCCAggggctcagg
NM_032023	-1.53274	2052	5	0	-0.3	catgtggcgtCACAGGCCAagatgcacct
NM_032041	-0.511779	1117	5	0	-0.3	tggtttccctCTCAGGCCCagcagcccat
NM_032242	-0.660624	96	5	0	-0.3	tccggtggtgCTCGGGCCGccgcagtgca
NM_032242	-0.660624	1412	5	0	-0.3	ccccccgaccTGCGGGCCGctgttttggt
NM_032242	-0.660624	1724	5	0	-0.3	catgtccttgGCCAGGCCCaaggagagga
NM_032289	-0.545444	1479	5	0	-0.3	tatctaacttTACAGGCCCactcacattt
NM_032329	-0.986893	870	5	0	-0.3	gctgtgcattCCCAGGCCCgcagctcccg
NM_032409	-0.989993	271	5	0	-0.3	acagagaggaTCCAGGCCAaggcactggc
NM_032536	-0.447294	1796	5	0	-0.3	agtgccttccGACAGGCCCtgcatcctcc
NM_032595	-3.11241	166	5	0	-0.3	gggctcatatCACAGGCCCccttaagatg
NM_032899	-0.769961	23	5	0	-0.3	tgctgccctcCGCAGGCCCagggctgggc
NM_032899	-0.769961	137	5	0	-0.3	gttcaatgttCCCAGGCCCcaggccatcc
NM_032899	-0.769961	797	5	0	-0.3	cactgcagtgCCCAGGCCAgtcttgagca
NM_032900	-0.636505	1423	5	0	-0.3	ttggagccgaGTCAGGCCActatggggaa
NM_032900	-0.636505	2634	5	0	-0.3	catattaaacTGCAGGCCAccttcctggt
NM_032951	-1.39303	94	5	0	-0.3	cccttcctgcCCCAGGCCCtggctctgcc
NM_032977	-1.09715	1090	5	0	-0.3	tttggtctatGCCAGGCCCatttcctgct
NM_032977	-1.09715	1690	5	0	-0.3	ggactcaatcTACAGGCCAgcacctttct
NM_033026	-2.06237	578	5	0	-0.3	aattgtggctTTCAGGCCAtattttacca
NM_033103	-0.399888	18	5	0	-0.3	aacaaacatgTTCAGGCCCtgaacatttc
NM_033172	-1.96522	2462	5	0	-0.3	gtccaggttgGCCGGGCCGgggcttcacc
NM_033172	-1.96522	8268	5	0	-0.3	gtggtggagaCACAGGCCCtcggcctcca
NM_033343	-2.0765	1805	5	0	-0.3	gggatcagccTTCGGGCCCtcttctctga
NM_033386	-1.26684	390	5	0	-0.3	tgctcttccaGGCAGGCCAgcaagtggcg
NM_033386	-1.26684	1191	5	0	-0.3	gccctgcagcCTCGGGCCAcagcggcagc
NM_052843	-2.24623	118	5	0	-0.3	tgtccctggcCACGGGCCCttcttacctc
NM_052843	-2.24623	398	5	0	-0.3	ttcccagctcTGCAGGCCCtcctggcctt
NM_052906	-0.393579	924	5	0	-0.3	gcgtgtggcgGGCAGGCCAgctcccagga
NM_052906	-0.393579	3001	5	0	-0.3	tggcctcccaGCCAGGCCAgagccccaac
NM_052906	-0.393579	3186	5	0	-0.3	tgtggtctggGGCAGGCCAgcagggcaga
NM_052906	-0.393579	4855	5	0	-0.3	cagagctgggCTCAGGCCCtgggctctga
NM_052909	-0.503365	3422	5	0	-0.3	tggggatatgCCCAGGCCAgcagggccag
NM_052909	-0.503365	5056	5	0	-0.3	tggggagatgCCCGGGCCCctcctggatg
NM_052909	-0.503365	6557	5	0	-0.3	cttgctgggtGCCAGGCCAcgtctgtgct
NM_052916	-0.731936	1664	5	0	-0.3	actttaccatTTCAGGCCCcacctaatgt
NM_052972	-1.53415	812	5	0	-0.3	agaggcatggCCCAGGCCCtggggtgtgg
NM_052972	-1.53415	1116	5	0	-0.3	tgagcagggtCCCGGGCCCacctgctgat
NM_053004	-0.469024	634	5	0	-0.3	agcgcacaggGCCAGGCCAgatgtgggat
NM_053004	-0.469024	877	5	0	-0.3	actgcatgcaGCCGGGCCCagcctggccg
NM_053004	-0.469024	2406	5	0	-0.3	agctccctgcCCCAGGCCAtgtggcgttg
NM_053004	-0.469024	2625	5	0	-0.3	tcctgtggagGGCAGGCCCaggactttca
NM_053004	-0.469024	3433	5	0	-0.3	cccacataggTGCAGGCCAtcatgcccag
NM_053004	-0.469024	4223	5	0	-0.3	gcgtgttaccTGCAGGCCAacagacggcc
NM_053016	-0.341862	5778	5	0	-0.3	ctttcagggaGACAGGCCAcatggagcgc
NM_053056	-0.573748	1931	5	0	-0.3	ccacaccgggGACAGGCCGcagctccatt
NM_053056	-0.573748	2763	5	0	-0.3	tgcaccccgcTGCGGGCCCacgtggttgg
NM_053056	-0.573748	2828	5	0	-0.3	ccatctcgggCACAGGCCCaccccgcccc
NM_054012	-2.43179	121	5	0	-0.3	tagtggggctGCCAGGCCCcagctttgtt
NM_058238	-5.63468	1	5	0	-0.3	gGCCAGGCCCggaggcggcc
NM_058238	-5.63468	1883	5	0	-0.3	gctctgagtcTCCGGGCCAccgtgaatgc
NM_078471	-2.07668	1791	5	0	-0.3	gcagaactagCTCGGGCCCacagggcaat
NM_080388	-0.494049	209	5	0	-0.3	ctcctggagtCGCAGGCCCttggggcccc
NM_080625	-0.909318	540	5	0	-0.3	ggaaagcgaaGCCGGGCCCtgaagtccgg
NM_080647	-0.515494	0	5	0	-0.3	CACGGGCCCtgtcgcgctc
NM_080647	-0.515494	49	5	0	-0.3	cccgaagttcGCCGGGCCCggccaccctg
NM_080701	-0.287601	156	5	0	-0.3	tggattcctcTCCAGGCCCcgcttccagg
NM_080722	-1.24525	467	5	0	-0.3	actgttcacaGCCAGGCCGagaggagggg
NM_080722	-1.24525	550	5	0	-0.3	acaaggtgatCGCAGGCCCagctcctgga
NM_080722	-1.24525	1076	5	0	-0.3	acaagggccaCCCAGGCCAagtgccccag
NM_080738	-2.50147	1593	5	0	-0.3	tgcaagctggCCCAGGCCAatggttggtg
NM_080823	-1.2278	31	5	0	-0.3	ctgggctccaGCCAGGCCAgcccctcctc
NM_080823	-1.2278	113	5	0	-0.3	ggctgtgggcCTCAGGCCCtggcgtgcac
NM_080823	-1.2278	1406	5	0	-0.3	ggctgccgtcCACAGGCCCcggccaaagc
NM_080823	-1.2278	2012	5	0	-0.3	gacatagactCACGGGCCCagagtctggc
NM_080823	-1.2278	2160	5	0	-0.3	agggacactgCCCAGGCCGgcaccccgct
NM_130783	-1.61353	515	5	0	-0.3	tgttccccccTTCAGGCCGgggccaagag
NM_130786	-0.609954	6	5	0	-0.3	tgcagcCGCGGGCCCagggtgctgt
NM_130830	-0.491259	324	5	0	-0.3	cttccctgcgCCCAGGCCCcctccgggcc
NM_133263	-3.32017	629	5	0	-0.3	gcctgccgttTCCGGGCCGtatctgccaa
NM_133328	-1.67483	35	5	0	-0.3	cctccaagtcTCCGGGCCAccttctcctg
NM_133475	-1.59394	5	5	0	-0.3	gaaagGCCAGGCCCagtggctaca
NM_133475	-1.59394	56	5	0	-0.3	ctcaccccccTGCAGGCCCcttgcagacc
NM_133475	-1.59394	102	5	0	-0.3	cttggccctaTCCAGGCCCatgcacttgg
NM_133475	-1.59394	207	5	0	-0.3	tcagtctggaCCCGGGCCGtgactgcccc
NM_138433	-7.13091	613	5	0	-0.3	cccacaccagGCCAGGCCCactccgggct
NM_138435	-2.36541	1003	5	0	-0.3	tcctgcgagaGTCAGGCCAtttttaggag
NM_138435	-2.36541	3276	5	0	-0.3	gtgctgggatTACAGGCCAccgtacccgg
NM_138435	-2.36541	4161	5	0	-0.3	tggtggcctgCACAGGCCActtctccgaa
NM_138435	-2.36541	4539	5	0	-0.3	ccacactcaaGTCAGGCCAagcaggaatc
NM_138435	-2.36541	7041	5	0	-0.3	ccaacccttcTCCAGGCCAtggggcttcc
NM_138435	-2.36541	7338	5	0	-0.3	ctccttctgtGGCGGGCCAaaaagtgaac
NM_138435	-2.36541	10401	5	0	-0.3	tggagatggcCGCAGGCCAttatttaaaa
NM_138435	-2.36541	12437	5	0	-0.3	ggactgtaggCGCAGGCCAccatgcgcaa
NM_138790	-0.699064	239	5	0	-0.3	actcctggccCACAGGCCAggcctaaaaa
NM_138814	-0.677976	773	5	0	-0.3	tgtgcccccgGCCAGGCCCtgaggaaatg
NM_139057	-1.30692	2229	5	0	-0.3	gcctcccgggTTCAGGCCAttcttctgcc
NM_139245	-0.321802	408	5	0	-0.3	tgctgcaggaGACAGGCCActgcgtcacc
NM_139245	-0.321802	1996	5	0	-0.3	tgctgagatgGCCAGGCCAggcggctgag
NM_139245	-0.321802	2888	5	0	-0.3	ccagcacgatGCCAGGCCCaggtctccat
NM_139265	-1.5861	623	5	0	-0.3	agagcaggcaGTCAGGCCCcagcgtgcct
NM_144575	-2.42333	178	5	0	-0.3	ccttggctggCCCAGGCCCagttaagcct
NM_144599	-0.315333	913	5	0	-0.3	ctatgacccacccaggccagatggtacag
NM_144639	-3.02502	520	5	0	-0.3	tggtgggacgGGCAGGCCGggtctgccct
NM_144639	-3.02502	898	5	0	-0.3	attggagaggGGCAGGCCActgccctctc
NM_144719	-2.01868	160	5	0	-0.3	aaaccaatgtCTCAGGCCAggaaggcaga
NM_144719	-2.01868	1790	5	0	-0.3	caccttctccTGCAGGCCCtgaggagctc
NM_144957	-1.09416	37	5	0	-0.3	ccactgccaaGTCAGGCCCtggttctctt
NM_144970	-1.34497	1264	5	0	-0.3	acaggcaggaCCCAGGCCAgcattacaag
NM_144975	-5.28226	4615	5	0	-0.3	ctggcaccacCACAGGCCAggacaaccgt
NM_145176	-0.516318	783	5	0	-0.3	tagaaaaggaGTCAGGCCAttaggttatt
NM_145236	-1.45248	18	5	0	-0.3	gggctactagGACAGGCCAgggcacttgc
NM_145236	-1.45248	252	5	0	-0.3	ggagcgaggcGCCAGGCCCtggcagccct
NM_145236	-1.45248	563	5	0	-0.3	cctgcctggaGACGGGCCGcctctgccac
NM_145236	-1.45248	967	5	0	-0.3	cctcagcaccCCCAGGCCCctcacagccc
NM_145270	-0.457506	118	5	0	-0.3	gatagaccccCACGGGCCGtggccaacgc
NM_145754	-0.496245	217	5	0	-0.3	agcagggaatCCCAGGCCCccccgccaag
NM_152547	-1.16703	45	5	0	-0.3	ccccctggatCCCAGGCCAgcgctttgct
NM_152547	-1.16703	603	5	0	-0.3	agggtagggaGCCAGGCCGaaggggcctc
NM_152733	-1.31243	2880	5	0	-0.3	ctcccccatgCCCAGGCCAgccccagggg
NM_152733	-1.31243	4993	5	0	-0.3	cctggcatctCCCAGGCCAgtctgctgca
NM_152733	-1.31243	5805	5	0	-0.3	atggggtcttCCCAGGCCCctcaatcagc
NM_152733	-1.31243	6259	5	0	-0.3	gtgtgtacctCCCAGGCCActctgatgca
NM_152744	-0.756657	2958	5	0	-0.3	agagagagctGCCAGGCCAcaccccctcg
NM_152783	-0.643543	153	5	0	-0.3	aactgccggaCGCAGGCCCtcgggcagga
NM_152783	-0.643543	245	5	0	-0.3	agccatcctgGACAGGCCGgggtggcggc
NM_152783	-0.643543	528	5	0	-0.3	agccgggtccCTCAGGCCGtggacgccct
NM_153451	-0.39086	674	5	0	-0.3	tgccctccctCCCAGGCCGcacaggtcct
NM_153451	-0.39086	1799	5	0	-0.3	agctggtgccTTCGGGCCAgaaagactct
NM_153498	-2.18533	1127	5	0	-0.3	ggctcagcttCACAGGCCAgacttgctgt
NM_153498	-2.18533	1524	5	0	-0.3	gaccacctccGCCAGGCCCagccagtgct
NM_153498	-2.18533	1827	5	0	-0.3	tgcttcagctCTCAGGCCCatccaatgcc
NM_153710	-0.386706	346	5	0	-0.3	acagatacccCACAGGCCCctccctccac
NM_153768	-2.04698	444	5	0	-0.3	acaagatgtcCCCAGGCCAaaaagccctg
NM_170744	-3.87328	1098	5	0	-0.3	aggaggactgCTCAGGCCAgttgtgagcc
NM_172089	-0.468989	617	5	0	-0.3	gccccggcgtGGCAGGCCAttccaagccc
NM_173174	-0.402124	347	5	0	-0.3	atatggacatGGCAGGCCGatttgggaac
NM_173192	-0.546839	604	5	0	-0.3	ggtctgctacCACAGGCCAtcaaaatata
NM_173492	-2.54503	61	5	0	-0.3	cgccggttccCCCGGGCCCgggcatctcg
NM_173505	-2.04366	1472	5	0	-0.3	atgagcaactCACAGGCCCcacaggtgcc
NM_173557	-0.431348	5226	5	0	-0.3	gctcttggtgCCCAGGCCAgagtgcaatg
NM_173561	-1.99609	309	5	0	-0.3	tttagggccgGTCAGGCCCtaaagtattc
NM_173598	-4.20161	2501	5	0	-0.3	ctctgctgcaGCCAGGCCAggatcctggc
NM_173598	-4.20161	3475	5	0	-0.3	agacacggagCTCAGGCCAatcattatct
NM_173598	-4.20161	4035	5	0	-0.3	atggaggcaaTTCAGGCCCtgaaggctgg
NM_173598	-4.20161	8893	5	0	-0.3	aggaaataaaTACAGGCCAacaataacca
NM_173598	-4.20161	9859	5	0	-0.3	ctgagttgtcTCCAGGCCAcgcgactagg
NM_173598	-4.20161	10304	5	0	-0.3	gaagaagagaGTCAGGCCGggttagaatg
NM_173598	-4.20161	12078	5	0	-0.3	cagaccagtaCTCAGGCCAcctcaggcct
NM_173598	-4.20161	12634	5	0	-0.3	catagtgggcCACAGGCCAagcctgcaat
NM_173653	-0.988927	333	5	0	-0.3	aatgcggctcTCCAGGCCCttcacttcta
NM_173659	-0.35231	86	5	0	-0.3	tcacatcctgGACAGGCCActtgcttgct
NM_173676	-1.66529	374	5	0	-0.3	tacaaaactgGACAGGCCAggcatggtgg
NM_173689	-1.65803	517	5	0	-0.3	tctccaggagGCCAGGCCGgggttgccca
NM_173689	-1.65803	1314	5	0	-0.3	cttcctgcttCCCAGGCCAgtagatccgt
NM_175900	-0.54077	240	5	0	-0.3	tggagccaatGCCAGGCCAgaagccttca
NM_176677	-0.642962	44	5	0	-0.3	gaggccagctCCCAGGCCCttggatcacc
NM_176677	-0.642962	311	5	0	-0.3	cccacaccccCTCAGGCCCtgtgcctgga
NM_177455	-1.04426	1219	5	0	-0.3	tcagggccaaGCCGGGCCAgggatgtggc
NM_177455	-1.04426	2159	5	0	-0.3	ggaccccaagGCCAGGCCGgatcctttta
NM_178034	-0.253274	208	5	0	-0.3	aaataacttcGCCAGGCCAgtgtgtagaa
NM_178034	-0.253274	1198	5	0	-0.3	cactctgtcaCCCAGGCCAagttcaatgg
NM_178040	-1.34682	4944	5	0	-0.3	gcccctgcctGGCAGGCCAcaggacctct
NM_178040	-1.34682	5078	5	0	-0.3	tccttctggcTTCAGGCCCtcaattattt
NM_178191	-0.682572	118	5	0	-0.3	caacagaactCCCGGGCCCcaatccagta
NM_178191	-0.682572	203	5	0	-0.3	gcacaacagtTTCAGGCCCccaaaccgtt
NM_178443	-1.54828	137	5	0	-0.3	actgactttgTGCAGGCCAaggacctggc
NM_178443	-1.54828	178	5	0	-0.3	tgtaccatcaCCCAGGCCAgggatggggg
NM_178557	-0.417153	1880	5	0	-0.3	ggaggggcagGGCGGGCCAggtggagtca
NM_178557	-0.417153	2335	5	0	-0.3	cggaacccttGCCAGGCCAatgtgtagct
NM_178557	-0.417153	2662	5	0	-0.3	cccggggaaaGCCAGGCCGggccctagca
NM_178557	-0.417153	3330	5	0	-0.3	ggcagaaggcTGCAGGCCCtagaggggac
NM_178557	-0.417153	4626	5	0	-0.3	cctgctgggcCCCAGGCCCcgggctgagc
NM_180989	-1.23852	3890	5	0	-0.3	tgggacaacaGCCAGGCCCacaggaacac
NM_181671	-4.50454	1665	5	0	-0.3	cagacgggagGGCAGGCCAaatctcagca
NM_181701	-0.452295	310	5	0	-0.3	gggtgcagagTCCAGGCCAgatagtcttc
NM_181701	-0.452295	895	5	0	-0.3	gtgcttagagCACAGGCCCctctgttggg
NM_181844	-0.363842	5	5	0	-0.3	ctgagCGCAGGCCCaggccccact
NM_181844	-0.363842	46	5	0	-0.3	gtgggaaagcTGCAGGCCCaggccttgct
NM_181844	-0.363842	93	5	0	-0.3	ataggggtgtGCCAGGCCActttggtatc
NM_182531	-1.26356	7310	5	0	-0.3	gaaaaccaagCCCAGGCCGggggcggtgg
NM_182563	-1.06477	46	5	0	-0.3	cagtgggctgGCCAGGCCAcctgcaccag
NM_182616	-0.690308	1624	5	0	-0.3	ctttctcacaGGCAGGCCAtgctgggacc
NM_182616	-0.690308	2896	5	0	-0.3	caggcattagGGCAGGCCCagccagggca
NM_182847	-3.7147	490	5	0	-0.3	cctgcccctcTCCAGGCCCagctcccctc
NM_182915	-1.57549	1218	5	0	-0.3	gtcctccagtCACAGGCCAtccttgctgc
NM_182983	-0.765526	147	5	0	-0.3	cttccacagtGGCGGGCCCactcagcccc
NM_183057	-1.9157	151	5	0	-0.3	ctgtccgccaCACAGGCCGtggtcatcca
NM_183057	-1.9157	230	5	0	-0.3	aactttggggGCCGGGCCCctccccacaa
NM_198182	-0.89476	5	5	0	-0.3	aggccTGCGGGCCAcagctcccca
NM_198253	-0.656646	16	5	0	-0.3	cccgcccacaGCCAGGCCGagagcagaca
NM_198253	-0.656646	90	5	0	-0.3	gcggcccacaCCCAGGCCCgcaccgctgg
NM_198392	-0.896676	51	5	0	-0.3	ccaccaacccCACAGGCCGcttcgcgggt
NM_198392	-0.896676	549	5	0	-0.3	gaggattccaGGCAGGCCAtccatagaga
NM_198469	-1.0274	15	5	0	-0.3	gatcgtgggtCACAGGCCCgagccgtgaa
NM_198563	-2.31467	1393	5	0	-0.3	tcagcatggcCACAGGCCCctgtggtttt
NM_198580	-3.24137	851	5	0	-0.3	ccgggggtccCCCAGGCCAactggaaaat
NM_198580	-3.24137	1398	5	0	-0.3	gggccggccaCCCAGGCCGcctgtccgtc
NM_198582	-0.67555	118	5	0	-0.3	ccaagctgcgCTCAGGCCAccaggggtga
NM_198582	-0.67555	300	5	0	-0.3	ggagccggggGCCGGGCCAgcattcccag
NM_198582	-0.67555	428	5	0	-0.3	tgctggggaaGGCAGGCCCcggagatggg
NM_198582	-0.67555	1056	5	0	-0.3	gaagtcaggaGTCGGGCCCggccaggcac
NM_198582	-0.67555	1072	5	0	-0.3	cccggccaggCACAGGCCCtggtgttgcc
NM_198681	-1.20832	134	5	0	-0.3	cctgcctacgCCCGGGCCCgatttgcgct
NM_198681	-1.20832	180	5	0	-0.3	gtggaggaggCCCAGGCCAcagtaccacc
NM_198681	-1.20832	352	5	0	-0.3	ttcccagtccCACAGGCCAcccctggctt
NM_198722	-0.758538	19	5	0	-0.3	ggctcccccaCCCAGGCCCccaccctctt
NM_198722	-0.758538	223	5	0	-0.3	acccaaaggcCCCAGGCCCtgcaaggtgt
NM_198722	-0.758538	301	5	0	-0.3	ggctgagagaCCCAGGCCCctgtggcttt
NM_198827	-0.523837	189	5	0	-0.3	cagcctgatgCCCAGGCCAgcgtgggccc
NM_198827	-0.523837	1607	5	0	-0.3	gtgacagtgcCACGGGCCCtgcgtatggc
NM_198827	-0.523837	1662	5	0	-0.3	acctggctgcTGCAGGCCAaggccgctgt
NM_199287	-0.572706	74	5	0	-0.3	gtaggagagaGGCAGGCCAtgccagcagt
NM_199287	-0.572706	458	5	0	-0.3	ggaccgtgacTACAGGCCAgctgtgagtg
NM_199351	-2.86156	8294	5	0	-0.3	ggcaaggaagGCCGGGCCCtgtggctcac
NM_199351	-2.86156	9788	5	0	-0.3	ttctcattccCTCAGGCCAaggcgatagc
NM_201566	-0.569823	10	5	0	-0.3	actccacagaGTCAGGCCCagaaagccaa
NM_205853	-1.12141	125	5	0	-0.3	tcccccacagTCCAGGCCCttcagccaag
NM_207015	-1.42249	3129	5	0	-0.3	aagagggcaaGTCAGGCCAgtgttaagtc
NM_207325	-1.62016	2365	5	0	-0.3	ctgtgtgactCCCAGGCCCcggagtctcc
NM_207325	-1.62016	3087	5	0	-0.3	ttagatgttaCCCAGGCCAtttatcatcc
NM_207340	-0.556146	214	5	0	-0.3	gcaggggctgCTCAGGCCGcctagctgcc
NM_207348	-2.09812	84	5	0	-0.3	gctgtcccggGGCGGGCCAtgggcccagg
NM_207348	-2.09812	97	5	0	-0.3	gggccatgggCCCAGGCCCtgccagaggt
NM_207348	-2.09812	508	5	0	-0.3	gcgtgactgtGACAGGCCCatgggcccgg
NM_207510	-0.830639	156	5	0	-0.3	tgctgggaggGCCAGGCCCcgggtcacac
NM_207510	-0.830639	188	5	0	-0.3	tgctggaaggGCCAGGCCCtggtcactcc
NM_207510	-0.830639	281	5	0	-0.3	cgagacgttgCCCAGGCCGgtgttcccag
NM_212550	-0.561728	1361	5	0	-0.3	tccttccttcTGCAGGCCCaaaatgatgg
NM_212550	-0.561728	1451	5	0	-0.3	tgcacaccccTCCAGGCCAagatgatgct
NM_212550	-0.561728	1543	5	0	-0.3	cttcaggcacTTCGGGCCCaattcagccc
NM_213596	-0.593634	480	5	0	-0.3	gcctccggggGACAGGCCCagggcgggaa
NM_213596	-0.593634	767	5	0	-0.3	tcctaactccTACAGGCCAgagaatgaca
NM_213726	-2.04563	213	5	0	-0.3	cctgttttccTCCAGGCCCcgctcctggc
NM_000017	1.44433	302	1.7	0	0.3	gttgtcctccCGCGGGCCCtggtgccctg
NM_000017	1.44433	338	1.7	0	0.3	ggcccagtgcGACAGGCCCttggtggggt
NM_000053	0.858614	12	1.7	0	0.3	acttcaggcaGGCGGGCCGgggcagggac
NM_000164	1.45388	57	1.7	0	0.3	ccaactgcgtGCCAGGCCCagtacggagg
NM_000193	1.11175	2543	1.7	0	0.3	ctccctcctgGACAGGCCCggtggcagag
NM_000199	1.3689	1109	1.7	0	0.3	tggaggaggcCACAGGCCAgctattgtaa
NM_000268	1.44774	483	1.7	0	0.3	cccggcggatCCCAGGCCAgcacgcctgc
NM_000268	1.44774	1063	1.7	0	0.3	cttgtccctcTTCGGGCCCtgaattttct
NM_000268	1.44774	3380	1.7	0	0.3	tcatgtacctGCCAGGCCCtgctagatag
NM_000272	1.42008	1186	1.7	0	0.3	tgaaggtgttTCCAGGCCAggcgcggtgg
NM_000336	0.976734	106	1.7	0	0.3	agggtagctcTCCAGGCCAgagcttgtgt
NM_000336	0.976734	296	1.7	0	0.3	ctctcctggtGGCAGGCCActtccctccc
NM_000350	1.54694	261	1.7	0	0.3	aactagaaacCCCGGGCCAtcccactagc
NM_000351	0.850517	3757	1.7	0	0.3	tcaaccttctCCCAGGCCCaatctgggca
NM_000368	1.02538	1034	1.7	0	0.3	accatcatttCCCAGGCCAttagggttgc
NM_000368	1.02538	2628	1.7	0	0.3	ccagagtcagCACAGGCCCcgaggagccc
NM_000418	1.18264	247	1.7	0	0.3	cgtgccccacGGCAGGCCCctgcaggaaa
NM_000431	1.14524	296	1.7	0	0.3	tcccatctgcTTCAGGCCCccgccttggc
NM_000431	1.14524	694	1.7	0	0.3	cagtagagacTCCAGGCCAccagcacctc
NM_000512	1.59641	12	1.7	0	0.3	cctgcgcagaCTCAGGCCAggcctagaat
NM_000636	0.951255	1010	1.7	0	0.3	ttaaggtctgGCCAGGCCCctcaggaaga
NM_000636	0.951255	4769	1.7	0	0.3	gcaggaggatCACAGGCCCaggagtttgc
NM_000636	0.951255	5897	1.7	0	0.3	cccacccctcGACAGGCCCcggtgtgtga
NM_000636	0.951255	12655	1.7	0	0.3	cacctgtaaaGACAGGCCAaaagtgaagg
NM_000687	1.32682	39	1.7	0	0.3	gctgtccttgCCCAGGCCCcacctctcct
NM_000738	0.838761	323	1.7	0	0.3	gagccagcagGGCGGGCCAggagaaagaa
NM_000738	0.838761	952	1.7	0	0.3	cacccggatcTCCAGGCCCagcctggccc
NM_000754	1.35496	843	1.7	0	0.3	gggcccagttCCCAGGCCCaggacaggaa
NM_000850	1.07338	179	1.7	0	0.3	ccctgtcccaTGCAGGCCCtttgaagcct
NM_000850	1.07338	377	1.7	0	0.3	ttgactggttTACAGGCCCtgctcctgca
NM_000871	1.56122	155	1.7	0	0.3	tgctgccatcTCCAGGCCCcttacctgca
NM_000890	1.37378	240	1.7	0	0.3	ctggctaaggGCCAGGCCAggatgagttt
NM_000890	1.37378	1774	1.7	0	0.3	tgccaatgttCCCAGGCCAcagaattatg
NM_000890	1.37378	3464	1.7	0	0.3	ggatcctgtcCCCAGGCCAgggcagaatg
NM_000896	0.940082	1604	1.7	0	0.3	gtgctgggatTACAGGCCCggtccagttt
NM_000951	0.961232	214	1.7	0	0.3	cctggcccctCACGGGCCCccacactctc
NM_000962	1.47945	933	1.7	0	0.3	cctttctcccTGCGGGCCAggcactgccc
NM_000991	1.55115	104	1.7	0	0.3	tgtgttgtcaTTCAGGCCAtgtcatcaaa
NM_000991	1.55115	1506	1.7	0	0.3	cccaatcccaCTCAGGCCCacctccagct
NM_000991	1.55115	1583	1.7	0	0.3	cccagtcccaCTCAGGCCCatctctggct
NM_001001976	1.45245	374	1.7	0	0.3	agactgtttcCTCAGGCCCattttaaact
NM_001004304	1.49114	6055	1.7	0	0.3	agcggaggaaTACGGGCCAgggttggttg
NM_001004354	1.38176	86	1.7	0	0.3	gcgcccggctCGCAGGCCCcgccagaagg
NM_001004354	1.38176	188	1.7	0	0.3	ctgcggcctaGCCGGGCCCggccgggccg
NM_001004354	1.38176	198	1.7	0	0.3	gccgggcccgGCCGGGCCGgagcagcttc
NM_001004354	1.38176	432	1.7	0	0.3	aggacccgccCGCAGGCCCgggacgcgcc
NM_001005336	1.1171	52	1.7	0	0.3	tcctgagagcCCCAGGCCCcccttcgacc
NM_001005373	1.52444	361	1.7	0	0.3	gggggccatgCACAGGCCCgtcccaccct
NM_001005745	1.55054	129	1.7	0	0.3	aaggaacaagTCCAGGCCCagagtactgt
NM_001005745	1.55054	374	1.7	0	0.3	ccctttgtttTTCAGGCCAttcacctgcc
NM_001007471	1.4692	5445	1.7	0	0.3	tccttaaaccTGCAGGCCCttgtgcgttt
NM_001007561	0.874275	3520	1.7	0	0.3	aactactgacCTCAGGCCAcccgccttgg
NM_001008273	1.37724	223	1.7	0	0.3	tcctgagctcCTCGGGCCCcagagtctct
NM_001008895	1.33634	2835	1.7	0	0.3	tactaaggaaCACAGGCCCtgaataagtg
NM_001009899	1.05036	2263	1.7	0	0.3	agtcacccctCCCAGGCCCcccccttttt
NM_001009997	1.37448	104	1.7	0	0.3	gggccatctaTGCAGGCCAgggtgagatg
NM_001010858	1.27976	728	1.7	0	0.3	atttagcatcTCCAGGCCCtgccatcgtg
NM_001013398	0.987589	670	1.7	0	0.3	aggcaggtatTTCGGGCCCtcctcttcag
NM_001014445	0.956519	957	1.7	0	0.3	ggactcagacCCCAGGCCGagatcttgcc
NM_001014445	0.956519	1895	1.7	0	0.3	tctgccagacCCCGGGCCCgcagggtgct
NM_001014765	1.37459	172	1.7	0	0.3	gcatgctgggGTCGGGCCAgctctccccg
NM_001014765	1.37459	568	1.7	0	0.3	ggcccagaggCTCAGGCCGggactgagat
NM_001014765	1.37459	826	1.7	0	0.3	acctcccaaaTCCAGGCCCggccccctct
NM_001017917	0.950633	1650	1.7	0	0.3	gtggttgtagTCCAGGCCCctccccagca
NM_001023561	1.42899	248	1.7	0	0.3	tttgagaccaGCCGGGCCAacatggtgaa
NM_001025598	0.988611	675	1.7	0	0.3	aatggtgtcaCTCAGGCCCtgggactgct
NM_001029891	1.35526	404	1.7	0	0.3	ctcttctgcaGTCAGGCCActgcctgggg
NM_001030001	0.817511	5017	1.7	0	0.3	gagccaccatGCCAGGCCAgggaaatctc
NM_001031710	1.05068	1376	1.7	0	0.3	aagtatactaTTCAGGCCAggcacagtgg
NM_001031710	1.05068	2133	1.7	0	0.3	gacacagtggCTCAGGCCGgtaatttcaa
NM_001034996	0.960397	184	1.7	0	0.3	cgttctgttgCTCAGGCCGgactgcagtg
NM_001037333	0.99988	728	1.7	0	0.3	acaggatgctTTCAGGCCAtctcagctgc
NM_001038633	0.801683	15	1.7	0	0.3	ctgtccagccTCCAGGCCCatgcagaaag
NM_001038633	0.801683	283	1.7	0	0.3	acttccatccCTCGGGCCCagcagtacac
NM_001039469	1.50437	27	1.7	0	0.3	gggcggcgggGGCGGGCCAgctggacggg
NM_001039469	1.50437	476	1.7	0	0.3	tggagctcccGTCAGGCCCtccgccaggc
NM_001039469	1.50437	488	1.7	0	0.3	caggccctccGCCAGGCCCactgtgggct
NM_001039469	1.50437	567	1.7	0	0.3	ttcccctgacCTCAGGCCCctgggctgga
NM_001039469	1.50437	1467	1.7	0	0.3	cacccccgctCCCAGGCCAggctcagcga
NM_001039958	1.02264	319	1.7	0	0.3	gggtgtaggaGGCAGGCCCcaggctctgc
NM_001040177	1.23716	371	1.7	0	0.3	cccattgtgcCCCAGGCCAgcccgcgtca
NM_001040260	1.15043	125	1.7	0	0.3	gcgggtcctcCGCAGGCCGcctgggaacc
NM_001040284	1.19252	4839	1.7	0	0.3	aaacaagttgCTCAGGCCGggcatggtgg
NM_001077262	1.62405	750	1.7	0	0.3	acccaggaggCCCAGGCCAcaaccaacca
NM_001077498	1.41885	374	1.7	0	0.3	agtataggtgCTCAGGCCCctaatccaga
NM_001080123	1.01772	224	1.7	0	0.3	cgttgctaatGCCAGGCCAgtaaaagtat
NM_001080410	1.54402	1133	1.7	0	0.3	ccttggtctcCACGGGCCCcgtggactga
NM_001080410	1.54402	3288	1.7	0	0.3	tggggagtcaCCCGGGCCCcaatccctct
NM_001080482	1.55324	3	1.7	0	0.3	ggcGCCGGGCCCaccaggccta
NM_001080482	1.55324	55	1.7	0	0.3	gccctgcccaCTCAGGCCCcgcccggccc
NM_001080482	1.55324	182	1.7	0	0.3	tccagctccgCCCAGGCCCccaccccccg
NM_001080482	1.55324	225	1.7	0	0.3	tagtgttcctCACAGGCCCttcgccttcc
NM_001080482	1.55324	774	1.7	0	0.3	cagggaggtcTTCAGGCCGatatgcaagt
NM_001080533	1.40888	355	1.7	0	0.3	gaaggctctgGCCAGGCCCaccagcaggt
NM_001080533	1.40888	1583	1.7	0	0.3	agtgctttgtCCCAGGCCAgagtcttggc
NM_001082537	1.50479	319	1.7	0	0.3	ctcgtgacagCACAGGCCCatgagacagt
NM_001085372	0.967351	190	1.7	0	0.3	aggtccgcaaGGCGGGCCAgggccgagac
NM_001098482	0.856465	184	1.7	0	0.3	gaggccgcgaGCCGGGCCGtccacccacc
NM_001098482	0.856465	711	1.7	0	0.3	cctcaccgcaGGCAGGCCCatcggtggcc
NM_001098482	0.856465	1647	1.7	0	0.3	ctccccatacCACGGGCCCtgcaagggag
NM_001098482	0.856465	2332	1.7	0	0.3	ctcggagcatCCCAGGCCCgtggcccatt
NM_001098482	0.856465	2742	1.7	0	0.3	cttcctgaggGGCAGGCCCacgtggggag
NM_001098482	0.856465	2799	1.7	0	0.3	tgtgtccttgGTCAGGCCCggatgcttgg
NM_001098482	0.856465	3297	1.7	0	0.3	cccatgggggGCCAGGCCGggtggcttct
NM_001098484	1.30762	243	1.7	0	0.3	agtttttggtCACAGGCCAaataatacag
NM_001098515	1.1829	693	1.7	0	0.3	tgaggtatccCGCAGGCCAtgaggaccca
NM_001098531	1.35259	56	1.7	0	0.3	gccagggtgtGCCGGGCCAagatactcac
NM_001098531	1.35259	559	1.7	0	0.3	agtagtatgtTCCAGGCCAgcccagagtg
NM_001098531	1.35259	648	1.7	0	0.3	ccatgctgggCACGGGCCAgactgggtcc
NM_001098531	1.35259	2106	1.7	0	0.3	ggcccaggggGCCAGGCCActcccagagg
NM_001098531	1.35259	2557	1.7	0	0.3	tgtggccaggCTCAGGCCCtgactgtggg
NM_001098616	1.5931	64	1.7	0	0.3	caggctgcttGCCGGGCCGccctcggaac
NM_001098638	1.51467	180	1.7	0	0.3	ttctctgtgaCCCAGGCCAgaagcctgag
NM_001098818	1.22416	1241	1.7	0	0.3	aaaaaaaaaaGCCGGGCCAggtggctcac
NM_001098831	1.01046	1478	1.7	0	0.3	agccttgaccGTCAGGCCGcaatcagacc
NM_001100619	1.52316	1987	1.7	0	0.3	tccgatggatGACAGGCCGccagcccaga
NM_001100913	1.06764	383	1.7	0	0.3	gctcagtggcCACAGGCCGagggccatgg
NM_001100913	1.06764	1064	1.7	0	0.3	tgggaggctcTCCAGGCCAcagtcctcag
NM_001100913	1.06764	2866	1.7	0	0.3	cccaccctcaCCCAGGCCAgctgtgggcc
NM_001100913	1.06764	3157	1.7	0	0.3	tcttccgaggGCCAGGCCGccccctcccc
NM_001105568	1.47029	18	1.7	0	0.3	agcacccctcCTCAGGCCAcagcttggcg
NM_001105573	1.22562	4033	1.7	0	0.3	gagccaccgtGCCAGGCCAgaaatttaag
NM_001105576	1.2659	336	1.7	0	0.3	gccatttctgGGCAGGCCGacgcgctggg
NM_001109662	1.39473	1179	1.7	0	0.3	tcatgagcagCACAGGCCAtcttgttgga
NM_001112726	1.55778	12	1.7	0	0.3	cccagacctgGCCAGGCCAgcctccctgt
NM_001112726	1.55778	978	1.7	0	0.3	tgggggcaggGACGGGCCCaggaactgtt
NM_001113348	1.18598	1571	1.7	0	0.3	ctgactgaagCACAGGCCAtagccccatt
NM_001113348	1.18598	1911	1.7	0	0.3	cagtggggaaGCCAGGCCCcgagacggag
NM_001113348	1.18598	2474	1.7	0	0.3	aagaagagggCTCAGGCCCagcaggggtg
NM_001120	1.1521	49	1.7	0	0.3	gggagcctagGTCAGGCCCctgcccactg
NM_001126049	0.963855	749	1.7	0	0.3	cgcagaaagccacaggccattacctaact
NM_001126060	1.43633	501	1.7	0	0.3	gaattccttcTCCAGGCCCttgctgagat
NM_001126060	1.43633	689	1.7	0	0.3	tttaacatggTTCAGGCCCttggtgtgag
NM_001126060	1.43633	2285	1.7	0	0.3	ctttccccagTTCAGGCCCtccctggagg
NM_001130136	0.865971	1179	1.7	0	0.3	tggacttggtCGCGGGCCAatttcgttgt
NM_001130136	0.865971	1312	1.7	0	0.3	actgtggcctCCCGGGCCGcggctctctg
NM_001130142	1.06311	734	1.7	0	0.3	tgtcctctaaGTCAGGCCCtgatctagtg
NM_001130690	1.346	1422	1.7	0	0.3	ctcaggaagtGACAGGCCCatcatatcaa
NM_001130721	0.826024	5080	1.7	0	0.3	ttataacccaTTCGGGCCGgccatgaagg
NM_001135254	1.30379	2468	1.7	0	0.3	cttattccttGACAGGCCCcacccccttc
NM_001135254	1.30379	2683	1.7	0	0.3	ggttccagtgGCCAGGCCGtcccagaaac
NM_001135750	0.842739	1206	1.7	0	0.3	gagcttgtctGGCAGGCCGtgaataactt
NM_001135750	0.842739	2362	1.7	0	0.3	gggagaggttTCCAGGCCAcggtggggcc
NM_001135863	1.61843	708	1.7	0	0.3	tgccatgttgGCCAGGCCGgtctcaaact
NM_001136049	1.10615	2954	1.7	0	0.3	cgtaatggtcTGCGGGCCAgtgctcattt
NM_001136219	1.08539	680	1.7	0	0.3	cgcaatgttgGCCAGGCCGatctcgaact
NM_001136483	0.927572	750	1.7	0	0.3	gaagtcccacCACAGGCCAtctgcaagct
NM_001137610	0.822818	1407	1.7	0	0.3	aactacagccTGCAGGCCAaatccagccc
NM_001142621	1.20273	1230	1.7	0	0.3	tctccttcatCACAGGCCGgggattcctt
NM_001143979	1.51745	1233	1.7	0	0.3	aagccagagaCGCAGGCCCtaaaggtaaa
NM_001144952	1.53016	2089	1.7	0	0.3	tggctcagcaGACAGGCCAgcccagctcc
NM_001145118	1.2966	149	1.7	0	0.3	ccgagctgtgGTCGGGCCCtcctctgcca
NM_001145118	1.2966	183	1.7	0	0.3	tgttcctaccCCCAGGCCCagagccagat
NM_001145205	1.01823	177	1.7	0	0.3	tatcggccccGGCAGGCCCagacgtcttg
NM_001145205	1.01823	2602	1.7	0	0.3	tgggcacgatCTCAGGCCCcacctcctgc
NM_001145347	1.21588	804	1.7	0	0.3	ggtgggggaaCTCAGGCCAgagttggcct
NM_001159377	1.22267	161	1.7	0	0.3	tcagtgaacgCCCAGGCCCtcctgtgagt
NM_001159377	1.22267	631	1.7	0	0.3	gtggacacacTCCGGGCCCtcagccagct
NM_001160113	1.04947	1545	1.7	0	0.3	atataagaagTCCAGGCCGggtgtggtgg
NM_001160113	1.04947	2843	1.7	0	0.3	cagtttcatcCTCAGGCCCacttgtttca
NM_001160113	1.04947	3096	1.7	0	0.3	ccctaattgtTTCAGGCCAattaaggccc
NM_001160113	1.04947	6616	1.7	0	0.3	cgctgtgttgGCCGGGCCGgtctccagcc
NM_001161546	1.60618	3	1.7	0	0.3	ggcCCCGGGCCGatccccatgg
NM_001161546	1.60618	566	1.7	0	0.3	gccagtacagCCCAGGCCAggctggctcc
NM_001162995	1.20281	52	1.7	0	0.3	aatgccatgaCACAGGCCAtcagcctggc
NM_001163	1.05793	3259	1.7	0	0.3	tactcgcattCACAGGCCAcctgttggtt
NM_001165920	1.22978	409	1.7	0	0.3	ggtggggagaGACGGGCCCtggtggtggc
NM_001166247	1.55913	88	1.7	0	0.3	aaacataagcCACAGGCCCcagttattgt
NM_001166290	1.11809	10	1.7	0	0.3	gccatggtctCTCGGGCCCcccacacgcg
NM_001166290	1.11809	402	1.7	0	0.3	agtgcctgtgGTCAGGCCCcagctctact
NM_001166426	1.08122	238	1.7	0	0.3	tctgctgggtTACAGGCCCtgccttaact
NM_001166426	1.08122	1002	1.7	0	0.3	catgaggtcaGACAGGCCAgatgcttcat
NM_001170535	1.50791	297	1.7	0	0.3	ccagcccctgCCCAGGCCActgtgagggt
NM_001170721	1.25638	234	1.7	0	0.3	cagcatgcacCACGGGCCCgggttgggtc
NM_001171155	1.17079	123	1.7	0	0.3	cccaggatgcCTCAGGCCCtcagggggct
NM_001171613	0.988009	2961	1.7	0	0.3	aaacaaatttTGCAGGCCAggcaaggtgg
NM_001171613	0.988009	2980	1.7	0	0.3	ggcaaggtggCTCAGGCCCgtaatcctag
NM_001171868	0.962375	292	1.7	0	0.3	gggctggaggTCCAGGCCAgggtgactgg
NM_001171868	0.962375	1203	1.7	0	0.3	aaaggcgtcaGTCAGGCCGcagctctggc
NM_001172560	1.31088	1024	1.7	0	0.3	ggagctgctcCCCAGGCCAcagcagacag
NM_001172560	1.31088	1081	1.7	0	0.3	tgacgcaaatGGCAGGCCCtgggaatccc
NM_001172560	1.31088	1161	1.7	0	0.3	ttcctggcgcCCCAGGCCCagaacgtggg
NM_001172766	1.22253	1564	1.7	0	0.3	caaagacttgCACAGGCCAaattgttgga
NM_001173452	1.6173	128	1.7	0	0.3	tgtggaggagTCCAGGCCAtggaggcaga
NM_001174098	1.37709	480	1.7	0	0.3	atggtcagtcCTCAGGCCCaagactcaag
NM_001174146	1.24471	457	1.7	0	0.3	ggcctctgggGGCAGGCCCactgcctgga
NM_001174146	1.24471	854	1.7	0	0.3	ggagggcagcCCCAGGCCCcaccaactct
NM_001177466	1.26795	270	1.7	0	0.3	tcctctcacaCTCAGGCCAgactcccctg
NM_001178129	1.63069	3895	1.7	0	0.3	ggactcatttTTCAGGCCAacaactgttg
NM_001185039	1.18865	4591	1.7	0	0.3	gagccaccgtGCCGGGCCAgtgtttttaa
NM_001190796	0.859609	508	1.7	0	0.3	ttatatttgtCACAGGCCAttgtaaatac
NM_001193644	1.13869	187	1.7	0	0.3	gggtctgtttCACAGGCCAtttctgtgaa
NM_001195071	0.970797	304	1.7	0	0.3	accagccgcaCCCAGGCCCcaatgcttgt
NM_001195071	0.970797	590	1.7	0	0.3	caccaggagtCACAGGCCCcacccaggaa
NM_001195071	0.970797	1744	1.7	0	0.3	cccttctcccTCCAGGCCAaagtgctgct
NM_001195278	0.869752	4720	1.7	0	0.3	aggcatctacCGCGGGCCCaatccaaatg
NM_001195528	1.14581	595	1.7	0	0.3	ccgcctctggCTCAGGCCCttcccttcct
NM_001198696	1.25535	1477	1.7	0	0.3	tctgaagaaaTTCAGGCCCcacctcccca
NM_001198696	1.25535	1577	1.7	0	0.3	ctctggggttCTCAGGCCAtcccgttggg
NM_001198696	1.25535	1739	1.7	0	0.3	gcctaagaaaCACAGGCCCtggtgctatc
NM_001199635	1.35477	94	1.7	0	0.3	cctccccttgGGCAGGCCCtgggctggaa
NM_001199635	1.35477	4129	1.7	0	0.3	ttgttagtccCACAGGCCAaggataaggt
NM_001202543	1.53768	115	1.7	0	0.3	ctgcaccgacCCCGGGCCGgacctgagcc
NM_001202543	1.53768	218	1.7	0	0.3	cactctgcggCCCGGGCCGaccctgcggc
NM_001202543	1.53768	308	1.7	0	0.3	cttaccgcccTGCGGGCCAcagggcaaaa
NM_001202543	1.53768	1265	1.7	0	0.3	tccagggccaGACGGGCCCatccccaagt
NM_001202543	1.53768	4152	1.7	0	0.3	tggttggcggTCCGGGCCCagagtgcagc
NM_001202543	1.53768	4348	1.7	0	0.3	ttatgccacaGCCAGGCCCtaaaaagaga
NM_001202543	1.53768	8100	1.7	0	0.3	ggaaacttacCCCAGGCCAaggcaagggc
NM_001202558	1.09908	827	1.7	0	0.3	aggcagtgccTGCAGGCCGaggcccttct
NM_001207009	0.955749	86	1.7	0	0.3	cccagactttTTCGGGCCGccggtgcggg
NM_001218	1.16855	2643	1.7	0	0.3	tgcctcagccCACAGGCCActgtgataat
NM_001218	1.16855	3723	1.7	0	0.3	gcagagggaaCTCAGGCCCtcctttagga
NM_001218	1.16855	3788	1.7	0	0.3	atctagagcaCACAGGCCGagagaaatgt
NM_001242359	1.42978	402	1.7	0	0.3	tactttatttTACAGGCCAcaattgatta
NM_001242784	1.43751	391	1.7	0	0.3	tgctcttgcgCCCAGGCCAgtggtgagtt
NM_001242784	1.43751	2707	1.7	0	0.3	gtcgggggagCACAGGCCAcagagcgcag
NM_001244008	1.14708	23	1.7	0	0.3	cgtgacagccGGCAGGCCCagcccatccc
NM_001244008	1.14708	134	1.7	0	0.3	ggacgcccatGCCAGGCCCggggacctgt
NM_001244008	1.14708	1791	1.7	0	0.3	tggtgtgcagGGCAGGCCAgggcccatgc
NM_001244008	1.14708	2254	1.7	0	0.3	gggggagcccCACGGGCCCcaggcaggct
NM_001244008	1.14708	2281	1.7	0	0.3	ctagaggaggCACAGGCCCtgccacggcc
NM_001244008	1.14708	2787	1.7	0	0.3	ttgggagacaGCCAGGCCCagggtggctg
NM_001244008	1.14708	2985	1.7	0	0.3	gatgccgggcTCCAGGCCGaccagcactt
NM_001244008	1.14708	3297	1.7	0	0.3	tacccccggtGCCGGGCCGtgcggtcccc
NM_001244698	1.14039	88	1.7	0	0.3	tcccattcccCACAGGCCCtacattaaca
NM_001252335	0.970055	1593	1.7	0	0.3	aggtctggggGCCAGGCCAcatggctgga
NM_001252335	0.970055	1715	1.7	0	0.3	caggcatgccCACAGGCCAggcccagtca
NM_001256120	1.3287	159	1.7	0	0.3	agagcatcctGCCAGGCCCgagtacaagg
NM_001256214	0.853056	37	1.7	0	0.3	ttccccgtccCCCAGGCCCaggaccgccc
NM_001256661	1.47185	333	1.7	0	0.3	ttcagcccctGACAGGCCAcccccactcc
NM_001256856	1.38054	3908	1.7	0	0.3	gcggtgaccaCTCAGGCCAgcccagacaa
NM_001257190	1.55655	956	1.7	0	0.3	gagacgccagCCCAGGCCAgcagcgtggc
NM_001257190	1.55655	1772	1.7	0	0.3	atttctccctGCCAGGCCCtatttcaacg
NM_001257370	0.960284	1139	1.7	0	0.3	ttcatgctgcTCCGGGCCGccgtggagca
NM_001257370	0.960284	2145	1.7	0	0.3	cctgcccaccCCCAGGCCCgcccgcagtg
NM_001257370	0.960284	2871	1.7	0	0.3	cagtgcccacTACAGGCCCcgcccctcct
NM_001257370	0.960284	3328	1.7	0	0.3	ccacagacaaGGCAGGCCCagacaactct
NM_001257370	0.960284	3432	1.7	0	0.3	gcacctgcacTGCAGGCCCagggccgggt
NM_001257370	0.960284	3506	1.7	0	0.3	cacaacagacTGCAGGCCCatttggtgac
NM_001257370	0.960284	4152	1.7	0	0.3	cactgcgcccGTCAGGCCAggcagctgcc
NM_001257370	0.960284	4974	1.7	0	0.3	gcatccaggaGACAGGCCCaggtttggac
NM_001257370	0.960284	5211	1.7	0	0.3	aggacgaagtGCCAGGCCCtgctgttccg
NM_001258376	1.48408	767	1.7	0	0.3	gagcggatggGCCGGGCCGcgcatgtctg
NM_001258376	1.48408	1177	1.7	0	0.3	catagccgccCCCGGGCCCgtcatcatca
NM_001258460	0.898613	209	1.7	0	0.3	tgcaggctggGGCAGGCCCtgggtgggca
NM_001261820	1.42169	98	1.7	0	0.3	gagcttctatCCCAGGCCCtgcagccagt
NM_001261835	0.838829	576	1.7	0	0.3	ccagtcccagGACGGGCCCtggagggaga
NM_001261835	0.838829	772	1.7	0	0.3	gcttccactgCACAGGCCCaggaaggaga
NM_001270381	0.855195	265	1.7	0	0.3	tttcttggaaCCCAGGCCAcagcagcatt
NM_001270949	1.43792	595	1.7	0	0.3	ggatcacagcTGCAGGCCAcgcccagctt
NM_001270949	1.43792	3186	1.7	0	0.3	cggctagttgGCCGGGCCAggctgtgtgc
NM_001270949	1.43792	5477	1.7	0	0.3	gcattataggTCCAGGCCCcttcaggagg
NM_001270989	0.827082	1028	1.7	0	0.3	ataatcagtaTCCAGGCCAggcgtggtgg
NM_001271156	1.48075	18	1.7	0	0.3	catctgcggaCTCGGGCCCtgcggtgcga
NM_001278408	0.934652	2202	1.7	0	0.3	cctctgctagGGCAGGCCCcttgcccttg
NM_001278408	0.934652	2779	1.7	0	0.3	aaggtggataTCCAGGCCAgagtgactca
NM_001278472	1.02552	6796	1.7	0	0.3	acctagtatgTGCAGGCCAaggctttgcc
NM_001281504	1.41811	276	1.7	0	0.3	gcactggacgCCCGGGCCCtccctgtccc
NM_001282142	1.32087	608	1.7	0	0.3	gaatggaggaGCCAGGCCCcaccccttcc
NM_001282142	1.32087	1337	1.7	0	0.3	gattgctgggGCCAGGCCCcatggagggt
NM_001282237	1.06785	3	1.7	0	0.3	gcgCGCGGGCCCcggcgccccg
NM_001282237	1.06785	4212	1.7	0	0.3	cccagccgacCTCAGGCCGgtttccgcac
NM_001282417	1.1708	574	1.7	0	0.3	ccaggctctgGGCAGGCCCtgctcatatc
NM_001282417	1.1708	1109	1.7	0	0.3	gggaggggcaGGCAGGCCCagtgggtggt
NM_001282417	1.1708	2081	1.7	0	0.3	agcttttgacTCCAGGCCAcaaagccatg
NM_001282456	1.53155	640	1.7	0	0.3	aaggaggaagCCCAGGCCAtggcaggact
NM_001282456	1.53155	2680	1.7	0	0.3	aaataaatatGCCGGGCCAggcgtggtgg
NM_001286050	1.35577	1031	1.7	0	0.3	agagcttgcaGGCAGGCCAagctcttggt
NM_001286050	1.35577	4347	1.7	0	0.3	agtataaaagGACAGGCCCcttggtcacc
NM_001286050	1.35577	4878	1.7	0	0.3	caaaattcctGGCAGGCCAgcttcaacat
NM_001286059	0.900724	135	1.7	0	0.3	tacaaagcatGGCAGGCCAagggcctcga
NM_001286059	0.900724	155	1.7	0	0.3	gggcctcgacCACAGGCCAgcattagcag
NM_001286059	0.900724	2653	1.7	0	0.3	gtcatcttaaCCCAGGCCAgaacctaaat
NM_001286192	1.43474	1906	1.7	0	0.3	ccctcagccaGCCAGGCCCccaggcttct
NM_001286192	1.43474	2932	1.7	0	0.3	aagcaggcagTACAGGCCCcagggcccag
NM_001286192	1.43474	3617	1.7	0	0.3	cccccgcagaCACGGGCCAagtccttcaa
NM_001286565	0.87857	48	1.7	0	0.3	gtgccattctCCCGGGCCCagcgcccggc
NM_001286565	0.87857	1152	1.7	0	0.3	taccaggtacTCCAGGCCAgcccatgggc
NM_001286565	0.87857	1935	1.7	0	0.3	accggtgaaaCTCAGGCCAcactcaaggg
NM_001286565	0.87857	3042	1.7	0	0.3	catgtttaacCACAGGCCAgagaactcaa
NM_001286565	0.87857	4496	1.7	0	0.3	cccggagccaCACAGGCCAcgcaccccag
NM_001286565	0.87857	4528	1.7	0	0.3	cccttgctgcCGCGGGCCAggaacaggaa
NM_001286565	0.87857	4632	1.7	0	0.3	ccgccctccaTACAGGCCCtcagggggcc
NM_001286752	1.30676	986	1.7	0	0.3	gctggtcctgTTCAGGCCCgtgctgggga
NM_001288585	1.35279	1353	1.7	0	0.3	tataagaaggTGCGGGCCGgggcggtggc
NM_001288951	1.2984	1291	1.7	0	0.3	gctttcctgtGCCAGGCCAaggggcacca
NM_001290047	1.38571	150	1.7	0	0.3	tggagccagtCACGGGCCCtaaaaggaca
NM_001290047	1.38571	3399	1.7	0	0.3	tctcactgagCCCGGGCCAgatgctctca
NM_001290047	1.38571	3644	1.7	0	0.3	cagatgccatCCCAGGCCCacaaaatccc
NM_001290184	1.48661	497	1.7	0	0.3	ctgtcctttcTCCAGGCCCtcagatggca
NM_001290332	1.40399	43	1.7	0	0.3	caggcacttgCCCAGGCCGccctgcagga
NM_001291367	1.11104	2	1.7	0	0.3	gaGCCAGGCCCgggccaggga
NM_001291367	1.11104	78	1.7	0	0.3	gccgccctcgCCCGGGCCCtctgacccct
NM_001291902	0.858798	5	1.7	0	0.3	cctcgGCCGGGCCActctggcttc
NM_001300830	0.92033	186	1.7	0	0.3	tgctgaacgtGTCAGGCCCagtgcagcat
NM_001300960	1.55652	14	1.7	0	0.3	ctcccgttggGCCAGGCCAgcccagccca
NM_001301060	1.18845	143	1.7	0	0.3	gcggccaagcCTCAGGCCAacaggcccac
NM_001301243	1.40038	94	1.7	0	0.3	ccaaagtgctGACAGGCCCtccgtgcccc
NM_001301243	1.40038	186	1.7	0	0.3	ctcccccaccCACAGGCCCagcctcctcg
NM_001301243	1.40038	349	1.7	0	0.3	gcagccattcTCCAGGCCCcgtggttgcc
NM_001301243	1.40038	432	1.7	0	0.3	cctcgtggggGCCGGGCCGtcctccagcc
NM_001301772	1.28082	129	1.7	0	0.3	atccagccagCGCAGGCCCcccggcccgg
NM_001301772	1.28082	398	1.7	0	0.3	gcagcggtcaCACGGGCCCaccctgccct
NM_001303254	0.925142	128	1.7	0	0.3	gatctggccccacaggccccaaagctttc
NM_001303254	0.925142	471	1.7	0	0.3	catcagtctggccaggccctgcgtcactt
NM_001303254	0.925142	2195	1.7	0	0.3	agtgagattgtacaggccggtctggagca
NM_001303254	0.925142	2356	1.7	0	0.3	ccagggatggcgcaggccatggccagctc
NM_001304521	0.856214	246	1.7	0	0.3	cagccaggctCTCAGGCCCtgcgcctgcc
NM_001304521	0.856214	406	1.7	0	0.3	tctggcccttCCCGGGCCGctgcccctca
NM_001304521	0.856214	513	1.7	0	0.3	ggtcctgctcCTCAGGCCGctcccctgtc
NM_001305115	1.18046	16	1.7	0	0.3	ggggagagagGTCAGGCCAggcccgtggg
NM_001305115	1.18046	132	1.7	0	0.3	gaggccgagcCCCAGGCCActgtcactct
NM_001308028	1.44751	236	1.7	0	0.3	atcctaccatTTCAGGCCAttgcaaatag
NM_001308154	1.1233	315	1.7	0	0.3	agggctggagTCCAGGCCActttcagctg
NM_001308154	1.1233	983	1.7	0	0.3	cagtgacactGTCAGGCCAaccatgcact
NM_001308207	1.00414	41	1.7	0	0.3	gccgcccccaGCCAGGCCGaactccgcac
NM_001308207	1.00414	120	1.7	0	0.3	cctccactccCCCAGGCCCctggccccgg
NM_001308207	1.00414	936	1.7	0	0.3	gcgggaaggcGCCGGGCCCgggactgtcc
NM_001316321	0.969177	230	1.7	0	0.3	tggggggcggGACGGGCCCatcccagtcc
NM_001318230	0.818058	276	1.7	0	0.3	cctggctggcTCCGGGCCGccccta
NM_001318323	1.58127	231	1.7	0	0.3	ccttctgccaGGCAGGCCCttcctccctt
NM_001318323	1.58127	1422	1.7	0	0.3	gaacccaaggCACAGGCCCcgcccctgcc
NM_001318323	1.58127	2801	1.7	0	0.3	gtcaagacagCTCAGGCCAggcgtagtgg
NM_001318323	1.58127	3321	1.7	0	0.3	cgatcagatgGACAGGCCAgggctgccca
NM_001318323	1.58127	3572	1.7	0	0.3	aggcagccccTGCAGGCCCctgcccctgg
NM_001318323	1.58127	4635	1.7	0	0.3	ctgagcgcggGTCAGGCCAgactctctga
NM_001318767	1.53133	323	1.7	0	0.3	atccaggactGTCAGGCCCtggaaaactg
NM_001318842	1.06334	66	1.7	0	0.3	gcatggctctGGCAGGCCGggatggcccc
NM_001318878	1.27082	363	1.7	0	0.3	acccttgcagCACAGGCCGcgggtgcccc
NM_001318939	0.969237	337	1.7	0	0.3	tggcctctgcCTCGGGCCAgag
NM_001319124	0.827515	10843	1.7	0	0.3	caagaggcaaGGCAGGCCCtgggggcctc
NM_001319303	0.831154	379	1.7	0	0.3	tgcccttcctCCCAGGCCCtggttcttgc
NM_001319303	0.831154	941	1.7	0	0.3	caaacccttcCCCAGGCCAgaatggggaa
NM_001319303	0.831154	1773	1.7	0	0.3	agacgccctcTGCGGGCCCatagctccta
NM_001321429	1.15971	645	1.7	0	0.3	aagtaacctaTACAGGCCAgcatggaaca
NM_001321454	1.48001	379	1.7	0	0.3	ctgaaaaaccTCCAGGCCAgactgctaag
NM_001321468	0.908484	23	1.7	0	0.3	atcagccgggTTCAGGCCCttgtaagtta
NM_001321532	1.34544	916	1.7	0	0.3	gccctcagccTTCAGGCCCtccctgttca
NM_001321544	0.933697	755	1.7	0	0.3	gggctcgaggCCCAGGCCAtgacacggaa
NM_001321544	0.933697	1850	1.7	0	0.3	cctgcacacaGCCAGGCCCtcaggctctg
NM_001322051	1.43208	340	1.7	0	0.3	ggtggtcttgGGCGGGCCGatgtgggcag
NM_001322051	1.43208	427	1.7	0	0.3	ggctgtgaatGCCAGGCCAgagatcccaa
NM_001322051	1.43208	1126	1.7	0	0.3	agggtccctgCCCGGGCCGctcgcgagag
NM_001322051	1.43208	1175	1.7	0	0.3	ctcactgtagGGCAGGCCCcgcccaagtc
NM_001322253	1.31992	2339	1.7	0	0.3	actgatgcctCTCAGGCCCtggagcactg
NM_001322858	1.52579	1781	1.7	0	0.3	gttcctgcccTCCAGGCCAgcagagggag
NM_001323289	0.827083	80	1.7	0	0.3	tggggcatggGCCGGGCCAagtggtgagc
NM_001323289	0.827083	6647	1.7	0	0.3	tgatgtgactGCCAGGCCGtcccaatctt
NM_001323614	1.60168	8	1.7	0	0.3	tactgaccCCCAGGCCCtgcagtgggg
NM_001323916	0.877372	1992	1.7	0	0.3	aaaaattcagCCCAGGCCCctcaaagcct
NM_001324019	0.996497	1717	1.7	0	0.3	ccaatggtctGTCAGGCCAagaaggtgct
NM_001324046	1.47774	7301	1.7	0	0.3	ttgccctcttTTCAGGCCActtccttctc
NM_001324237	1.50652	22	1.7	0	0.3	gaggaggcccCTCAGGCCGgggatctggg
NM_001324462	1.59221	463	1.7	0	0.3	agtccttgaaCCCAGGCCAtgtggttaga
NM_001324462	1.59221	4627	1.7	0	0.3	tcaagacttcTCCAGGCCCatgtcactgg
NM_001329536	1.15847	22	1.7	0	0.3	gtggggcacaGGCAGGCCCttgggtgcta
NM_001329602	1.3899	642	1.7	0	0.3	gacagagcaaTTCAGGCCAcagaaaggtg
NM_001329606	0.895521	19	1.7	0	0.3	cccaggagtcCTCAGGCCCtggggactct
NM_001329606	0.895521	3136	1.7	0	0.3	ggccatttgtTTCAGGCCCatcagcgaat
NM_001329606	0.895521	3453	1.7	0	0.3	atttgaggcaCACAGGCCAagactccacc
NM_001329606	0.895521	5228	1.7	0	0.3	cagaccaaatCCCAGGCCAgcccttgcac
NM_001329722	0.889262	14	1.7	0	0.3	tgatgtcctgCCCAGGCCCgatggccact
NM_001329991	1.35016	2312	1.7	0	0.3	aatacctcacTCCAGGCCAtggcagtcca
NM_001330400	1.47985	854	1.7	0	0.3	agatcctcctTCCAGGCCCcaggctggat
NM_001330400	1.47985	1258	1.7	0	0.3	ctgggaagggGGCAGGCCCctttggacct
NM_001331185	1.61743	1485	1.7	0	0.3	accacattttCCCAGGCCAcagatcaaaa
NM_001346105	1.59005	239	1.7	0	0.3	gccacccgggTCCGGGCCGctgcctgcac
NM_001346281	1.02885	163	1.7	0	0.3	aaagggatacCCCAGGCCGatggtgttca
NM_001346789	1.03488	1789	1.7	0	0.3	catgccttctGTCAGGCCGctcccctgcc
NM_001346789	1.03488	2540	1.7	0	0.3	cttccaggaaGCCAGGCCCacaactcatc
NM_001346789	1.03488	3125	1.7	0	0.3	ctgctgcctcTACAGGCCAgtggaaggag
NM_001347733	1.49611	41	1.7	0	0.3	aacagtaaggTTCAGGCCActatttaggg
NM_001347901	1.24367	21	1.7	0	0.3	gggagggctgGCCAGGCCActccctgccc
NM_001348262	0.979287	1008	1.7	0	0.3	actgataaaaCGCAGGCCCtaatagaatt
NM_001348262	0.979287	1103	1.7	0	0.3	gggattctctCACAGGCCAggtgctgtca
NM_001348355	1.44172	62	1.7	0	0.3	ctggtggggaGCCAGGCCCtgccaatgag
NM_001348355	1.44172	140	1.7	0	0.3	tccagtcctgCCCAGGCCCtgggtcacca
NM_001349069	1.3941	527	1.7	0	0.3	tcctcagctcCTCGGGCCCctgcgtctgg
NM_001349106	0.880876	564	1.7	0	0.3	cagctaaagcCTCAGGCCAttgcctaatt
NM_001349106	0.880876	4771	1.7	0	0.3	tggtgaaactGGCAGGCCCtgttgttgac
NM_001349386	1.27522	2606	1.7	0	0.3	aaacatgagtGACAGGCCAggtgcggtgg
NM_001349715	0.901837	55	1.7	0	0.3	aggggctgggTGCAGGCCCctcagttggg
NM_001349715	0.901837	1285	1.7	0	0.3	gtgagctttaTTCAGGCCGagagaagagc
NM_001350218	1.05407	7086	1.7	0	0.3	agagcttcacCACAGGCCAagcagtaatg
NM_001350338	1.53585	514	1.7	0	0.3	gtgcaggcttCCCAGGCCGccatgctgca
NM_001350338	1.53585	971	1.7	0	0.3	tggcctctttCCCAGGCCCcagttctgtc
NM_001350338	1.53585	1543	1.7	0	0.3	tcccctccccTTCAGGCCCccggacaaga
NM_001350339	1.56731	2935	1.7	0	0.3	gacatcataaGGCAGGCCCtactgctgta
NM_001350632	0.973909	949	1.7	0	0.3	ggtccccaccCCCAGGCCAcagaccagta
NM_001350944	1.0201	143	1.7	0	0.3	tgaggcgcggCGCGGGCCCttcagtaaaa
NM_001351060	0.93528	4377	1.7	0	0.3	agatttggtcCACAGGCCAtagtttgcca
NM_001351115	1.38442	76	1.7	0	0.3	ccaaagtgttGTCAGGCCAactgaatgat
NM_001351143	1.33013	656	1.7	0	0.3	gttcctgagaTGCAGGCCCaggaaagtgg
NM_001351143	1.33013	930	1.7	0	0.3	tgaggcttgtGCCAGGCCAgccgagccgc
NM_001352019	0.831459	178	1.7	0	0.3	tgtggcggctCCCAGGCCCtgcccacctg
NM_001352019	0.831459	207	1.7	0	0.3	gggccccacaTCCAGGCCAacccttgtcc
NM_001352966	0.823703	296	1.7	0	0.3	gtcacagtggCTCGGGCCCacaaggagac
NM_001353788	1.5953	44	1.7	0	0.3	ggcagggccgCCCGGGCCCagaggagctg
NM_001353788	1.5953	66	1.7	0	0.3	ggagctgggaGCCGGGCCGcagacttgac
NM_001354078	1.37791	1662	1.7	0	0.3	tgttacaggaGGCAGGCCAggacatcaaa
NM_001354764	1.32048	1072	1.7	0	0.3	ttacgtcccaTGCAGGCCCaatgcaaaaa
NM_001362683	1.34315	792	1.7	0	0.3	atttgatgcaCCCAGGCCCccttgtggcc
NM_001362736	1.57635	1452	1.7	0	0.3	gcacctggggTTCAGGCCGgcccaactgt
NM_001363559	0.968656	808	1.7	0	0.3	ttggagtcctCCCAGGCCCtccagcatct
NM_001363580	1.42957	19	1.7	0	0.3	aaggcctaggGGCGGGCCCgcgtgcacgc
NM_001363600	1.23321	129	1.7	0	0.3	gaaacataatGACAGGCCCccctccacct
NM_001364858	1.57767	1656	1.7	0	0.3	ggggccaccgCCCAGGCCAgctggtgcta
NM_001364858	1.57767	2182	1.7	0	0.3	acgcggtgctTGCGGGCCAgcgcgagttc
NM_001365293	0.890169	2	1.7	0	0.3	ccCCCGGGCCCatccccaggc
NM_001366177	1.28398	736	1.7	0	0.3	taatgagaaaGCCAGGCCCccgccagcac
NM_001366262	1.47456	91	1.7	0	0.3	tcctccccctGGCAGGCCCagcaacatgt
NM_001366481	1.22321	2039	1.7	0	0.3	ggatcggtcaCGCAGGCCCtgatcttgct
NM_001366617	1.43868	37	1.7	0	0.3	catggcacccGGCGGGCCGagcatgccat
NM_001366617	1.43868	114	1.7	0	0.3	tcctgccatgGGCAGGCCCgcaggaagag
NM_001366617	1.43868	223	1.7	0	0.3	atcccttgcaGCCAGGCCAcaatggggga
NM_001366662	1.32064	462	1.7	0	0.3	tgccaccaccCCCGGGCCCagcctgtctg
NM_001367552	1.5241	747	1.7	0	0.3	cctctgccacCTCGGGCCCctcaccgacc
NM_001367552	1.5241	984	1.7	0	0.3	ccttcgctgtCTCAGGCCAgagcccgcag
NM_001367717	1.59365	434	1.7	0	0.3	aagaaggcccTGCGGGCCCccccattgcc
NM_001367717	1.59365	1203	1.7	0	0.3	gttgcctcacGCCAGGCCCcgtcctgccg
NM_001367717	1.59365	2307	1.7	0	0.3	agagtttactCCCAGGCCAgggggctgcc
NM_001367759	1.15467	506	1.7	0	0.3	ctgtactccaGCCAGGCCAcagagtgaga
NM_001367824	1.11068	998	1.7	0	0.3	gtggccgctgTGCGGGCCCctcgcttgta
NM_001367865	1.06304	2826	1.7	0	0.3	gagagacctgCACAGGCCGgcacttagct
NM_001367865	1.06304	3258	1.7	0	0.3	ctggtatgtaCCCAGGCCAgcctcctgcc
NM_001367865	1.06304	3317	1.7	0	0.3	tactattcacCTCAGGCCAttgtctgggt
NM_001369614	1.50968	740	1.7	0	0.3	gaaaagaagaTTCAGGCCCtgagaggtct
NM_001369742	0.973007	529	1.7	0	0.3	agctgtgacaGCCAGGCCCagaaaatgcc
NM_001369742	0.973007	569	1.7	0	0.3	ccagcagacaGCCAGGCCAgggtaggcag
NM_001369799	1.5177	173	1.7	0	0.3	tgatggggttCTCAGGCCCaggcttcgac
NM_001369799	1.5177	254	1.7	0	0.3	aactcatgacCCCAGGCCCctgctccacc
NM_001369799	1.5177	673	1.7	0	0.3	caatgcatggGACAGGCCCtgcctagaaa
NM_001369878	1.38135	1618	1.7	0	0.3	tggaggcgctGCCGGGCCCcgggtctgtg
NM_001369878	1.38135	2581	1.7	0	0.3	cagtccttgaGCCAGGCCGaggacaggaa
NM_001369878	1.38135	2674	1.7	0	0.3	ggcgggagggCCCAGGCCCacccacgggc
NM_001369882	1.16893	6	1.7	0	0.3	ggtgggGCCGGGCCAcacccctgcc
NM_001369882	1.16893	908	1.7	0	0.3	gggagggcagCCCAGGCCCaagtgacagc
NM_001369882	1.16893	1985	1.7	0	0.3	tctccgctcgGCCAGGCCCcgtggctcac
NM_001370201	1.2448	335	1.7	0	0.3	gcagtttaagCTCAGGCCGtcttggggag
NM_001370252	1.12942	823	1.7	0	0.3	caattcagctTCCAGGCCAaagcagttta
NM_001370252	1.12942	869	1.7	0	0.3	aggactccctCTCAGGCCCtggctgttta
NM_001370252	1.12942	2564	1.7	0	0.3	gaaacgctagTTCGGGCCAtggtgggaag
NM_001370252	1.12942	3005	1.7	0	0.3	agagttgtatCACAGGCCAtcagtcactc
NM_001370310	1.60154	149	1.7	0	0.3	ggaatgtcttCTCAGGCCAtgagctgcag
NM_001370310	1.60154	973	1.7	0	0.3	tggggctgtaCCCAGGCCCagccctgatg
NM_001370435	0.877455	82	1.7	0	0.3	ccggcccagcCCCAGGCCAgtcagccgca
NM_001370435	0.877455	573	1.7	0	0.3	tacctctgagCCCAGGCCCcctccctccc
NM_001370567	1.03239	8	1.7	0	0.3	actctaggCACAGGCCGgggctgcggt
NM_001370585	1.01533	160	1.7	0	0.3	ctaggtggcgGCCGGGCCAgctggaaccc
NM_001375638	1.20319	385	1.7	0	0.3	gtggaaagaaGACAGGCCGtccagcccgt
NM_001375638	1.20319	616	1.7	0	0.3	ggacacgccgGCCGGGCCGcctcgtctca
NM_001375759	1.18291	443	1.7	0	0.3	gcagtggggaCACAGGCCCcgtggacctg
NM_001375759	1.18291	500	1.7	0	0.3	ccccccagaaGGCGGGCCAtggggtaact
NM_001375759	1.18291	1689	1.7	0	0.3	aataaggggtGACGGGCCGgggggagtgt
NM_001375861	1.47598	558	1.7	0	0.3	gtgtctcccaGGCAGGCCAtggtaggggc
NM_001375902	1.60616	308	1.7	0	0.3	cgcagctcagcccaggcccagctggggag
NM_001375902	1.60616	421	1.7	0	0.3	ggcctgcaatgccaggccatgtgcccctc
NM_001376495	1.55282	397	1.7	0	0.3	cgctgccagtCCCGGGCCCtggagagcag
NM_001378132	1.00458	2100	1.7	0	0.3	gctttccaccGTCGGGCCAggaagagcac
NM_001378212	1.2035	250	1.7	0	0.3	cacccctgcaCACAGGCCAtttaaatgag
NM_001378762	1.55545	18	1.7	0	0.3	tccccgcccgCTCGGGCCCctgaggagcc
NM_001378762	1.55545	854	1.7	0	0.3	gcctgtcccgCTCAGGCCCcctgcccggc
NM_001378762	1.55545	939	1.7	0	0.3	ccagcctggaCCCAGGCCAtctctggttg
NM_001379606	1.14611	654	1.7	0	0.3	ctgccagcaaCGCAGGCCCccaggtgcca
NM_001382346	1.15502	565	1.7	0	0.3	caggaggggcCCCAGGCCCtggcagggca
NM_001382346	1.15502	834	1.7	0	0.3	gctgcaggggGACAGGCCGcagccctgca
NM_001384343	1.06208	956	1.7	0	0.3	ctgcgtggaaTTCAGGCCGaggcgagccg
NM_001384343	1.06208	1110	1.7	0	0.3	aacgccgtgcGGCGGGCCAgctgggctgc
NM_001384611	1.20826	82	1.7	0	0.3	ctgagtggccCGCGGGCCCcagtgaggca
NM_001384611	1.20826	234	1.7	0	0.3	agatggtggtCTCGGGCCAgcccctcctc
NM_001384611	1.20826	487	1.7	0	0.3	ttatttaaaaGACAGGCCGggcgcggtgg
NM_001384611	1.20826	906	1.7	0	0.3	cagagggtcaTGCGGGCCCcacaggagaa
NM_001384764	1.59087	157	1.7	0	0.3	ggtgtctccaGCCAGGCCCcaggcactgg
NM_001384973	0.824352	292	1.7	0	0.3	gtcaggatgcTTCAGGCCAgggaggcgga
NM_001385277	1.46446	2423	1.7	0	0.3	ttgccaggatGGCAGGCCGggctgggctc
NM_001385277	1.46446	2790	1.7	0	0.3	ctgggtccctTTCAGGCCCtgctctggga
NM_001385277	1.46446	6474	1.7	0	0.3	gctggctttaGGCAGGCCAtctcctcatc
NM_001386814	0.999659	44	1.7	0	0.3	gcaccaagggCACAGGCCAagccttgggg
NM_001387713	1.6164	338	1.7	0	0.3	gagtagtaccCCCAGGCCCtgccctgggt
NM_001387775	1.60914	406	1.7	0	0.3	tcctgcctgcCCCAGGCCCcctgccccac
NM_001387775	1.60914	2954	1.7	0	0.3	catggctggaGGCAGGCCCaccttaggag
NM_001387775	1.60914	3237	1.7	0	0.3	gggcagagggTACAGGCCCaccacacctg
NM_001388485	1.37188	164	1.7	0	0.3	aacgggaggcCCCGGGCCCccgcccccca
NM_001389675	1.09689	702	1.7	0	0.3	ggcctctgctGCCAGGCCActgcctgtct
NM_001394	0.927564	48	1.7	0	0.3	gcaagggtagGACGGGCCGcatgcgggca
NM_001394140	1.49173	1132	1.7	0	0.3	ccacagagggCCCAGGCCCctgcccagct
NM_001405862	1.58784	1538	1.7	0	0.3	acaatccaaaGACAGGCCAaaaaaagcac
NM_001407013	1.13595	1180	1.7	0	0.3	agggaaacatCTCAGGCCAacataggcaa
NM_001411006	1.05734	2917	1.7	0	0.3	gcagaatccaCTCAGGCCAacccttggtc
NM_001412170	1.3559	282	1.7	0	0.3	aattccaaagCTCAGGCCAtatcccaggc
NM_001413087	1.14233	987	1.7	0	0.3	gaccccaaccCCCAGGCCAtgggccacac
NM_001416412	0.833602	434	1.7	0	0.3	agctcaccctTCCAGGCCAatgctgaaga
NM_001416412	0.833602	488	1.7	0	0.3	acccaggcttCCCAGGCCAgagtgtggct
NM_001416412	0.833602	5253	1.7	0	0.3	aaatggtcacCGCAGGCCAtactaccaat
NM_001424351	1.07373	5	1.7	0	0.3	ttccaGCCAGGCCCcaagcccact
NM_001424351	1.07373	74	1.7	0	0.3	tgaaggcatcCCCAGGCCCtgctcttcct
NM_001447	1.07085	438	1.7	0	0.3	acaaccactaCGCGGGCCGtacagaggag
NM_001447	1.07085	656	1.7	0	0.3	accaccaggcCTCGGGCCCcagaggtccc
NM_001451	1.2306	9	1.7	0	0.3	ggctgccgcCGCAGGCCCtcctggtgca
NM_001532	0.926566	366	1.7	0	0.3	gcggggccagCCCAGGCCAggagcgcctc
NM_001558	1.54224	134	1.7	0	0.3	gctggccccaGCCAGGCCCtgcagggctg
NM_001619	0.992449	428	1.7	0	0.3	gctgcagaggGGCAGGCCCtgcactgtcc
NM_001676	1.53984	899	1.7	0	0.3	cttccatgttGACAGGCCCggaaaggcct
NM_001806	1.15041	341	1.7	0	0.3	atggggaactGGCAGGCCGcgcagaaggt
NM_001852	1.09208	366	1.7	0	0.3	cctcgggaggCCCGGGCCCtgcccagcta
NM_001879	1.26694	196	1.7	0	0.3	gtggtcagaaCACAGGCCGaatccaggct
NM_001879	1.26694	1119	1.7	0	0.3	tagtttgtacCCCAGGCCCctatactctt
NM_001939	1.31949	1069	1.7	0	0.3	ccataggagcCACAGGCCAcaaatcagga
NM_001941	1.54765	1659	1.7	0	0.3	cttttcctttCTCAGGCCAatggcaactg
NM_002067	1.21326	3	1.7	0	0.3	gcgCCCAGGCCCagggagacgg
NM_002067	1.21326	90	1.7	0	0.3	cgctgccgagTCCGGGCCGgggcctctgc
NM_002067	1.21326	1268	1.7	0	0.3	gggggagcccGCCAGGCCAcgccgcactg
NM_002067	1.21326	2042	1.7	0	0.3	tcgcccagcaCGCAGGCCGgggcgctgcg
NM_002067	1.21326	2201	1.7	0	0.3	aggtaggtgtTGCAGGCCCagggcagggg
NM_002068	1.26363	0	1.7	0	0.3	CCCAGGCCCcacctggggc
NM_002103	1.56419	396	1.7	0	0.3	gcaggccacgCTCAGGCCCggcatgcggg
NM_002103	1.56419	409	1.7	0	0.3	aggcccggcaTGCGGGCCAccaagttctg
NM_002136	1.09312	1593	1.7	0	0.3	ataagccaggGGCAGGCCAcggcacgctc
NM_002198	0.889296	167	1.7	0	0.3	ctcagggcctGGCAGGCCAgtgtctgggt
NM_002264	1.02849	4550	1.7	0	0.3	tgtaggccctCTCAGGCCAaacatctttc
NM_002264	1.02849	4973	1.7	0	0.3	aatgtggtctGTCAGGCCAtgggtgagtg
NM_002268	0.808435	5175	1.7	0	0.3	tccttttaaaTCCAGGCCCtttaggtgat
NM_002315	0.822549	16	1.7	0	0.3	gcgcctggccTCCAGGCCCgtctgtccat
NM_002315	0.822549	192	1.7	0	0.3	ccctcctgggGCCAGGCCGggcctgtaca
NM_002318	0.895817	26	1.7	0	0.3	aactcctgtcTTCAGGCCAcaccacatct
NM_002318	0.895817	409	1.7	0	0.3	cccagagaggGTCAGGCCGaaccccattt
NM_002319	1.54184	402	1.7	0	0.3	gggttcggggCCCAGGCCGggtccctatc
NM_002319	1.54184	692	1.7	0	0.3	gaccccctgcCACAGGCCGgaagccgcag
NM_002410	1.35468	199	1.7	0	0.3	aagagcgtatGTCAGGCCAggagcctggc
NM_002410	1.35468	2231	1.7	0	0.3	agggggagccTGCAGGCCGagcaaagttt
NM_002410	1.35468	2403	1.7	0	0.3	acccgccctgCCCGGGCCAgacagcccag
NM_002410	1.35468	3308	1.7	0	0.3	taacccccccGCCAGGCCAtagcgtgtat
NM_002446	0.938136	44	1.7	0	0.3	aatgtagcgcCCCAGGCCCtgccccagcc
NM_002447	0.934766	63	1.7	0	0.3	tctgggccatGCCAGGCCAgagggcagtg
NM_002461	1.13642	111	1.7	0	0.3	gtggcttgacCCCGGGCCCatgggcagct
NM_002561	1.50782	16	1.7	0	0.3	tctgcttacgTTCAGGCCCtgtcctaaac
NM_002585	0.842298	1130	1.7	0	0.3	ttccaggaccTGCAGGCCCactagcgtgc
NM_002585	0.842298	2581	1.7	0	0.3	gcagtttctcTCCGGGCCGtagttttcac
NM_002612	1.55542	2035	1.7	0	0.3	atactgaataCTCAGGCCCacttaaatta
NM_002647	1.3207	3786	1.7	0	0.3	ccagagattcCACAGGCCAgtgtcaggga
NM_002653	1.33837	16	1.7	0	0.3	cgccgcaccaCGCGGGCCGgcggccggag
NM_002653	1.33837	314	1.7	0	0.3	tgtgtgttccCACGGGCCCcggaggccca
NM_002653	1.33837	774	1.7	0	0.3	tgagcttagcTGCAGGCCCaggccctctg
NM_002661	1.32434	2341	1.7	0	0.3	gcacagccaaTCCAGGCCAagaagactag
NM_002663	1.26371	331	1.7	0	0.3	ggggctctgcCCCAGGCCCtactacccat
NM_002673	1.33607	293	1.7	0	0.3	tggaagagacTCCAGGCCCctggggagac
NM_002676	1.56414	232	1.7	0	0.3	cacctggtggCCCAGGCCAcagctgctgc
NM_002758	0.924724	5728	1.7	0	0.3	aaatttggccCACAGGCCAtggtttgcca
NM_002911	1.03197	1385	1.7	0	0.3	gacggggacgCACAGGCCAccttccttct
NM_002938	1.42697	194	1.7	0	0.3	ccagggccctCCCAGGCCAtctctgttcc
NM_003017	1.55331	441	1.7	0	0.3	tgctgtgaaaCACAGGCCAtcagggaaaa
NM_003036	0.852989	2231	1.7	0	0.3	tcctgcagctGCCAGGCCCgtgcggtcag
NM_003036	0.852989	2391	1.7	0	0.3	actgaggggtCCCAGGCCCcgaggggtgc
NM_003241	1.39301	388	1.7	0	0.3	ctgccatatcTTCAGGCCAtgggttcacc
NM_003389	1.41804	2767	1.7	0	0.3	tgtatgtctgCACAGGCCGgatgctcgtg
NM_003403	1.20092	1117	1.7	0	0.3	ctcagaacacCCCAGGCCAggttggtcat
NM_003403	1.20092	3851	1.7	0	0.3	cctgtctggcTCCGGGCCCtttgtcctgg
NM_003403	1.20092	3906	1.7	0	0.3	cacttcagagTTCAGGCCCagcaggtcct
NM_003403	1.20092	4206	1.7	0	0.3	atggtttaagTGCAGGCCCttcagacaag
NM_003403	1.20092	4303	1.7	0	0.3	ggcatccaccCCCAGGCCCaagggatcag
NM_003442	1.38986	67	1.7	0	0.3	atccatgaagCCCGGGCCCaggaaaatta
NM_003466	1.33465	50	1.7	0	0.3	ctcagcctggGACAGGCCCcagagagtca
NM_003466	1.33465	354	1.7	0	0.3	atggttcctgCCCGGGCCCaaggggtgca
NM_003466	1.33465	727	1.7	0	0.3	gctgccgtcaGCCAGGCCAgccccaggga
NM_003475	1.13208	196	1.7	0	0.3	ctcggaacttGCCAGGCCCcaaaggccac
NM_003594	1.53196	2640	1.7	0	0.3	agcagtggctCCCAGGCCAgcaagaatgt
NM_003594	1.53196	3907	1.7	0	0.3	tgactcccatTGCAGGCCCagcgcagtgg
NM_003737	1.38386	48	1.7	0	0.3	gtgtccccaaCGCAGGCCCcactctgagc
NM_003748	0.932614	768	1.7	0	0.3	ccctttgatcCTCAGGCCCtacctgtaga
NM_003748	0.932614	862	1.7	0	0.3	gccatggtgaCACAGGCCAaggcagacat
NM_003780	1.61706	270	1.7	0	0.3	cactgtcaggGTCGGGCCAgcccctgcac
NM_003845	0.932972	524	1.7	0	0.3	tcatcctgatGTCAGGCCCtgctcagaag
NM_003885	1.6295	214	1.7	0	0.3	ttcagagccaCCCAGGCCActgacctccc
NM_003885	1.6295	1344	1.7	0	0.3	gattctgtctTCCAGGCCCagtccactgg
NM_003937	1.15006	7242	1.7	0	0.3	aaactttgggGTCAGGCCAcacactataa
NM_003937	1.15006	11048	1.7	0	0.3	cttttgatttTACAGGCCCataggtggaa
NM_003948	1.00725	987	1.7	0	0.3	gcctcaaacaCTCAGGCCGtctcaaaagc
NM_004051	1.17313	1742	1.7	0	0.3	tagcagctggCCCGGGCCCggaggctggt
NM_004051	1.17313	1859	1.7	0	0.3	tcagctgcctCCCGGGCCGttgtccccgc
NM_004090	0.981899	436	1.7	0	0.3	actatgcaaaTGCAGGCCActctccccac
NM_004101	1.47359	1005	1.7	0	0.3	agccactacgTCCAGGCCAcctctacctt
NM_004101	1.47359	1527	1.7	0	0.3	tctgggtgatGCCAGGCCCaagtctttgt
NM_004171	1.42099	6030	1.7	0	0.3	ctttccaaccTCCAGGCCAaatattcatt
NM_004174	1.357	528	1.7	0	0.3	agcccaaggtTCCGGGCCCccccaaccga
NM_004174	1.357	627	1.7	0	0.3	ctgcagcggcTGCAGGCCCagcgcccgca
NM_004174	1.357	669	1.7	0	0.3	gagcgccgttTCCAGGCCCtcgccaggtc
NM_004174	1.357	1047	1.7	0	0.3	ccctaccaggCTCAGGCCCtccaaggaga
NM_004174	1.357	1869	1.7	0	0.3	tggctgttctGACAGGCCCccagtttgtc
NM_004177	1.26301	3890	1.7	0	0.3	aataacgaaaTACAGGCCCacaaaataaa
NM_004195	1.10065	53	1.7	0	0.3	ccaggagctcCCCAGGCCGcaggggctct
NM_004195	1.10065	86	1.7	0	0.3	tctgctctggGCCGGGCCCtgctcccctg
NM_004205	1.00503	702	1.7	0	0.3	gtgggcgttgGCCAGGCCCcaagcacagc
NM_004205	1.00503	1210	1.7	0	0.3	ctcagggatgCCCAGGCCAcccctcagct
NM_004218	1.43358	124	1.7	0	0.3	gctctgcacgGCCGGGCCGgggcccagga
NM_004247	0.947832	1196	1.7	0	0.3	ctgcaaggtaGGCAGGCCAggggtggtta
NM_004423	1.02793	1355	1.7	0	0.3	ccttgcaaccGACAGGCCAttcccacccc
NM_004423	1.02793	1436	1.7	0	0.3	cacaggagccCACAGGCCAgttgaggttg
NM_004435	0.972944	29	1.7	0	0.3	tgtgggtgtgTGCAGGCCGgggagtatta
NM_004474	1.33843	194	1.7	0	0.3	cgctcagggcGACAGGCCCggggctacgc
NM_004474	1.33843	221	1.7	0	0.3	gcgaagaagtCGCAGGCCAagattcttta
NM_004474	1.33843	751	1.7	0	0.3	tccaccctgtCCCAGGCCCtgtgatattt
NM_004529	1.14668	3271	1.7	0	0.3	cgatatctttTACAGGCCCacctaatctt
NM_004544	1.30191	2609	1.7	0	0.3	ggcggccgccTCCAGGCCAcaggtggacc
NM_004557	1.40945	206	1.7	0	0.3	gctaggatgaGGCAGGCCCagtcctcctc
NM_004557	1.40945	235	1.7	0	0.3	cagaaaataaGACAGGCCAcaggagggca
NM_004565	0.988431	219	1.7	0	0.3	cagccccagcCCCAGGCCCagctgccttt
NM_004711	1.37371	1672	1.7	0	0.3	gcaggtggtgGACGGGCCCagtgctgggt
NM_004711	1.37371	2410	1.7	0	0.3	gggtgtttgtGACAGGCCCtgcctgccac
NM_004711	1.37371	2709	1.7	0	0.3	cctggggaacCCCAGGCCCaactctgtcc
NM_004738	1.53484	2106	1.7	0	0.3	tcctgtagctTCCAGGCCCtcatgtcttt
NM_004747	1.16691	174	1.7	0	0.3	ctgcgtgcgaTCCAGGCCCaggcccacac
NM_004767	1.32133	1632	1.7	0	0.3	tgatgcctcaGCCAGGCCAccagtcgctc
NM_004767	1.32133	2206	1.7	0	0.3	ccacccccctGCCAGGCCCggaagtacca
NM_004767	1.32133	3668	1.7	0	0.3	ctcccgggatCCCAGGCCCaggaaaacct
NM_004798	0.916504	528	1.7	0	0.3	cgcatttggaTCCAGGCCCcaggtgggca
NM_004822	1.21912	232	1.7	0	0.3	tgcgccgccgGCCGGGCCCtggagaaatg
NM_004822	1.21912	550	1.7	0	0.3	agcagttcccCGCGGGCCAcctggctgtc
NM_004831	1.28277	513	1.7	0	0.3	cccagccactGTCAGGCCAgtgttgtctg
NM_004831	1.28277	580	1.7	0	0.3	gcattgggcaGGCGGGCCAgctggccagc
NM_004841	1.11829	7222	1.7	0	0.3	tgctgaagggCCCAGGCCAgaatcaaata
NM_004924	1.01691	377	1.7	0	0.3	gcctccccaaTCCAGGCCAaagccccatg
NM_004924	1.01691	875	1.7	0	0.3	cgattctctgCCCGGGCCCcttgctgatg
NM_004924	1.01691	1258	1.7	0	0.3	gtgaggagtaCGCAGGCCAgagtggtcac
NM_004928	1.21966	961	1.7	0	0.3	tgaccgtgtgTGCAGGCCGctgttctccc
NM_004943	1.22795	821	1.7	0	0.3	gaccacgtttCCCAGGCCCtgcccagctg
NM_004943	1.22795	899	1.7	0	0.3	gcccaggcacCCCAGGCCGgttggaggcc
NM_004947	0.948544	365	1.7	0	0.3	ggagtgggagCCCAGGCCCtccctccagg
NM_004947	0.948544	1025	1.7	0	0.3	cagccaggctTCCAGGCCCtgaggacatg
NM_004947	0.948544	1161	1.7	0	0.3	agcaacccacTCCAGGCCAtggggaccac
NM_004947	0.948544	1519	1.7	0	0.3	gacctccacaGCCAGGCCCtgggcccaag
NM_004957	0.959691	286	1.7	0	0.3	tgcctcctggCTCAGGCCCagcttattgt
NM_004957	0.959691	317	1.7	0	0.3	gcgctgcctgGCCAGGCCCtgggtcttgc
NM_004981	1.12529	2	1.7	0	0.3	ccTCCAGGCCCggccctcacc
NM_004995	1.13723	975	1.7	0	0.3	gctggggccgGGCAGGCCAggccaagcca
NM_005012	1.59599	519	1.7	0	0.3	atgaagaaacTTCAGGCCAaatttgaaac
NM_005027	1.34395	628	1.7	0	0.3	taattaaactCGCAGGCCAggcacggtgg
NM_005028	1.21989	125	1.7	0	0.3	tgtttacatcTTCAGGCCAagatgactga
NM_005044	0.977659	1001	1.7	0	0.3	cctggggaggTCCAGGCCGcagtgatccg
NM_005088	1.3969	387	1.7	0	0.3	ctaggaggtgCACGGGCCAccatagtcac
NM_005093	1.11865	4606	1.7	0	0.3	actgttccagCACGGGCCAgatggccagc
NM_005094	1.29852	221	1.7	0	0.3	ttctgggctgGGCAGGCCCtctggttccc
NM_005103	1.03177	2433	1.7	0	0.3	aagtgtgcttTCCAGGCCAgcagcactga
NM_005103	1.03177	2484	1.7	0	0.3	aatgcaaaatCTCAGGCCCcacatcaggc
NM_005104	1.3347	3	1.7	0	0.3	gggGTCAGGCCAgatggggcag
NM_005105	1.24199	2120	1.7	0	0.3	ctgccaaaatTCCAGGCCAttttgcaggg
NM_005147	0.820119	484	1.7	0	0.3	gcgtggggccCCCAGGCCCcaccagcacc
NM_005197	1.2856	409	1.7	0	0.3	gtaatcatcgTTCAGGCCCaacccttagg
NM_005197	1.2856	4208	1.7	0	0.3	gccaggactgCCCAGGCCAagggctactg
NM_005198	1.36823	161	1.7	0	0.3	ccccatggctGGCAGGCCAgagccccgtg
NM_005235	1.6208	5076	1.7	0	0.3	tgggcattgtGTCGGGCCAggggcccttg
NM_005235	1.6208	5240	1.7	0	0.3	ctgtcactttTGCAGGCCCctgcctcacc
NM_005262	0.958404	379	1.7	0	0.3	gtccctggcgGCCAGGCCAttgccttccc
NM_005262	0.958404	1333	1.7	0	0.3	tttccctgggCGCAGGCCCaccttggcat
NM_005281	1.33371	506	1.7	0	0.3	caccttgataTCCAGGCCAtaccagggta
NM_005345	0.876744	206	1.7	0	0.3	atacacttaaCTCAGGCCAttttttaagt
NM_005399	1.18346	714	1.7	0	0.3	tttagcccagCACAGGCCCaggccacttt
NM_005399	1.18346	1822	1.7	0	0.3	catttaaaaaTCCAGGCCAgatcctatta
NM_005399	1.18346	3071	1.7	0	0.3	atcctacaaaCCCAGGCCCactcactttg
NM_005400	0.913305	147	1.7	0	0.3	attcccttgcCCCAGGCCAcctcctcccc
NM_005417	1.17219	5	1.7	0	0.3	gcacaGGCGGGCCCagaccggctt
NM_005417	1.17219	1328	1.7	0	0.3	tcagctctggTCCAGGCCCtgtggcagga
NM_005417	1.17219	1656	1.7	0	0.3	tcttgagccaGCCAGGCCCtgccagtggg
NM_005417	1.17219	2152	1.7	0	0.3	gctggagggcTTCAGGCCAaggcaggggt
NM_005440	1.29907	770	1.7	0	0.3	gtgggcaattCTCAGGCCAttagggggtt
NM_005440	1.29907	1344	1.7	0	0.3	tccttagaggCTCAGGCCAgggacctttc
NM_005440	1.29907	2739	1.7	0	0.3	gggcaggggcTCCAGGCCCagctaggtgg
NM_005444	1.02255	620	1.7	0	0.3	catcccctctGGCAGGCCAatagctgcat
NM_005568	1.08696	443	1.7	0	0.3	ccagggcgctCCCGGGCCAgccaggaggg
NM_005632	1.4241	621	1.7	0	0.3	gcaggcgggcgccaggcccgctgtgggtg
NM_005658	0.893692	1611	1.7	0	0.3	gggtcagaaaCCCAGGCCAgctgggctct
NM_005677	0.997399	304	1.7	0	0.3	atgttgctgaCCCAGGCCGtggacttggc
NM_005772	1.5491	260	1.7	0	0.3	agaatgtgccTTCAGGCCAcagtcgtgct
NM_005871	1.38184	2920	1.7	0	0.3	cttagacttaTCCAGGCCAaggtatgttg
NM_005881	1.35636	303	1.7	0	0.3	tgaatgccctCTCGGGCCCcgtgtgtggg
NM_005881	1.35636	420	1.7	0	0.3	ctgagagcctGGCAGGCCAggagtagaat
NM_005892	0.901905	39	1.7	0	0.3	tccgcgcagaCACAGGCCGccgcagtgcc
NM_005892	0.901905	69	1.7	0	0.3	gtcggcgtccCCCGGGCCCcccactgcag
NM_005934	1.34448	13	1.7	0	0.3	tgggccgcgtGCCGGGCCCccaccgccgg
NM_005934	1.34448	1757	1.7	0	0.3	tcaggaagagGGCAGGCCCctgtgccccc
NM_005937	1.62353	1918	1.7	0	0.3	aaaagtaaccTTCAGGCCAggcgcggtgg
NM_005938	1.14169	515	1.7	0	0.3	ggagtggctcGCCAGGCCAaatcaccctt
NM_005985	1.46696	409	1.7	0	0.3	acaaggaaccCTCAGGCCAccctccacga
NM_006003	1.25008	607	1.7	0	0.3	ctccttaagtGACAGGCCAggaaatttta
NM_006109	0.926159	198	1.7	0	0.3	ctatgaagacCTCAGGCCAgggggtgagg
NM_006112	1.2999	2710	1.7	0	0.3	accctgctctTCCAGGCCAgaagggaggg
NM_006112	1.2999	3089	1.7	0	0.3	aaccagggatGGCAGGCCCaggatcagtg
NM_006116	1.33434	361	1.7	0	0.3	ccctgagtgtTGCAGGCCCagcagaccct
NM_006116	1.33434	609	1.7	0	0.3	ccacagaaggGGCAGGCCAggtggaaagg
NM_006116	1.33434	1002	1.7	0	0.3	taggagaaggGTCGGGCCAgcccagccca
NM_006129	0.961188	97	1.7	0	0.3	atccctctccCCCAGGCCCcaggacctgc
NM_006129	0.961188	530	1.7	0	0.3	cagggcttctCTCAGGCCCagtggccggt
NM_006200	1.03154	1803	1.7	0	0.3	cttataacacCACAGGCCCttctgacaca
NM_006258	1.02697	459	1.7	0	0.3	gatctattacTGCAGGCCGgtgtatatac
NM_006312	1.16848	454	1.7	0	0.3	gacagatggaCGCAGGCCCtgtccagccc
NM_006312	1.16848	533	1.7	0	0.3	tggaaaccaaGTCAGGCCAggtgggcgga
NM_006312	1.16848	786	1.7	0	0.3	aagaggcgtgTGCAGGCCGacagtcggtg
NM_006355	1.39796	7292	1.7	0	0.3	agaagagtccTTCAGGCCCctccaaactg
NM_006361	1.07184	120	1.7	0	0.3	caacacccttCCCAGGCCActggctgctg
NM_006453	0.938111	1813	1.7	0	0.3	ctgcaggcgcGCCAGGCCGcggctcgtgc
NM_006510	1.59348	9	1.7	0	0.3	ggaggtgaaTTCAGGCCAaaagggctgt
NM_006517	0.934522	1085	1.7	0	0.3	ttctacctggGCCAGGCCAggaaagagac
NM_006517	0.934522	1614	1.7	0	0.3	cagggtcatcCCCGGGCCAggaggatgag
NM_006612	1.36282	2650	1.7	0	0.3	taataatgtgCACGGGCCAggcacagtgg
NM_006688	1.34971	181	1.7	0	0.3	tcgctgcagaGCCGGGCCCagcgcgccct
NM_006736	1.60372	130	1.7	0	0.3	aagtttccctCCCAGGCCCcccacacccc
NM_006736	1.60372	553	1.7	0	0.3	tgcaactcccTGCGGGCCGcatcgcttgc
NM_006767	1.27651	103	1.7	0	0.3	gggtgcacctGCCAGGCCAagggtcaggg
NM_006822	1.48996	2517	1.7	0	0.3	tcaccgaatgCACGGGCCGcccggaggcc
NM_006830	1.31527	795	1.7	0	0.3	aagcaagcccCCCAGGCCCagcccacgtg
NM_006841	0.856607	121	1.7	0	0.3	gtggcattcaGCCAGGCCCcatgtcctct
NM_006841	0.856607	853	1.7	0	0.3	gaaagtgaggTACGGGCCAgaacatggat
NM_006899	1.00433	191	1.7	0	0.3	taggatggagCCCAGGCCAcatggatgat
NM_006927	1.44707	265	1.7	0	0.3	ggccttcgggGGCGGGCCAgcggccgctc
NM_006927	1.44707	633	1.7	0	0.3	gtggggtgctCCCGGGCCGaactccggac
NM_007030	1.42673	129	1.7	0	0.3	ctggggggcgGCCAGGCCCaggcctccct
NM_007030	1.42673	618	1.7	0	0.3	cacacatgccTACAGGCCAgctctgtgcc
NM_007030	1.42673	2636	1.7	0	0.3	acagaggctcGCCAGGCCCtgatccggtc
NM_007030	1.42673	4238	1.7	0	0.3	gccactccatCCCGGGCCCcagggatgcc
NM_007046	1.08276	107	1.7	0	0.3	gagcgccgcaCCCGGGCCCgcagcggcac
NM_007065	1.60858	28	1.7	0	0.3	gccacctgctTCCAGGCCCctatgtgccc
NM_007067	0.91206	2835	1.7	0	0.3	ggattacaggTGCAGGCCAcctggctaat
NM_007067	0.91206	2892	1.7	0	0.3	tgccatgttgGCCAGGCCAgtctcaaact
NM_007079	1.00312	175	1.7	0	0.3	cgaggagcccCTCGGGCCCtgggtggcct
NM_007098	0.975615	402	1.7	0	0.3	agctgcccccTCCAGGCCAgtttgaagac
NM_007110	1.61204	316	1.7	0	0.3	ttgcatcactCGCGGGCCCtaggacccta
NM_007110	1.61204	1579	1.7	0	0.3	ctttagtttcCTCAGGCCCtttctttctg
NM_007110	1.61204	2260	1.7	0	0.3	agtcttgttgGCCAGGCCCacttgaaggg
NM_007147	1.44505	1712	1.7	0	0.3	cttttaagtgCACAGGCCCaggagccagg
NM_007177	1.25019	14	1.7	0	0.3	agctgccgggCTCAGGCCActgcccaccc
NM_007177	1.25019	81	1.7	0	0.3	agccctgggcCCCAGGCCCtgggacgtct
NM_007184	0.840739	0	1.7	0	0.3	CCCAGGCCAcagccagcct
NM_007184	0.840739	179	1.7	0	0.3	gagtgagaatGCCGGGCCCctcagggctg
NM_007199	1.54689	2325	1.7	0	0.3	acaggctttaTACAGGCCCtcggtaagca
NM_007225	1.05103	5	1.7	0	0.3	cccggGGCAGGCCAcagaggccag
NM_007225	1.05103	19	1.7	0	0.3	ggccacagagGCCAGGCCAgggctggaag
NM_007225	1.05103	307	1.7	0	0.3	gaggcctgtgGGCAGGCCGatcagtgtgg
NM_007225	1.05103	615	1.7	0	0.3	tctgtctccaGCCAGGCCAcccctttcca
NM_007225	1.05103	910	1.7	0	0.3	gtggggcgggGCCGGGCCGcagagcatgt
NM_007225	1.05103	4263	1.7	0	0.3	agttcctcatCCCAGGCCAcctggtcagg
NM_012079	1.60087	913	1.7	0	0.3	acaccttgttCCCAGGCCCtgcaatccac
NM_012079	1.60087	1426	1.7	0	0.3	cactgcccagCGCAGGCCCccttcccttc
NM_012080	1.53721	1206	1.7	0	0.3	gtctgtgaatGACAGGCCCtggctattga
NM_012102	1.54567	1415	1.7	0	0.3	ttctcaggagGCCAGGCCCttctgagcgg
NM_012102	1.54567	1677	1.7	0	0.3	ccatccaggaCCCAGGCCGcagagggagc
NM_012102	1.54567	1944	1.7	0	0.3	gtcgtgggacTTCAGGCCAcattggcttg
NM_012102	1.54567	1990	1.7	0	0.3	ctggggtgggGACAGGCCCtcatggcagg
NM_012102	1.54567	2065	1.7	0	0.3	gactcctgcaTCCAGGCCCccaccttctc
NM_012104	1.39896	2261	1.7	0	0.3	cttttatcatTGCAGGCCAgtggacagag
NM_012104	1.39896	2772	1.7	0	0.3	gagctgagtaCTCAGGCCActccaatcac
NM_012123	1.44937	1048	1.7	0	0.3	ccgtgtcaccTTCGGGCCAaagcaggtac
NM_012123	1.44937	3870	1.7	0	0.3	aaatatttgtGACAGGCCAggcacggtgg
NM_012123	1.44937	6443	1.7	0	0.3	taaaatgtatTTCAGGCCAggtatggtgg
NM_012174	1.30488	355	1.7	0	0.3	gctccagcccTGCAGGCCGtcttttccgt
NM_012174	1.30488	1042	1.7	0	0.3	attcacaccaTACAGGCCAaattatagaa
NM_012213	1.07091	2020	1.7	0	0.3	tgtgaccctcGCCAGGCCCcttctctgtc
NM_012213	1.07091	2133	1.7	0	0.3	aagagtggctTGCAGGCCAatcaatgcaa
NM_012213	1.07091	2452	1.7	0	0.3	attcccgctgCACAGGCCGctgggaggac
NM_012213	1.07091	7495	1.7	0	0.3	tcagggagagCCCAGGCCAccggctagct
NM_012213	1.07091	8240	1.7	0	0.3	gggactcaaaCCCAGGCCCgaccaccacc
NM_012213	1.07091	8599	1.7	0	0.3	aagcataaaaTCCAGGCCAgcgaggggca
NM_012213	1.07091	8729	1.7	0	0.3	ccagactcagCCCGGGCCGtggtgggaac
NM_012213	1.07091	9565	1.7	0	0.3	gtttgccgggGACAGGCCCtgtctggggc
NM_012213	1.07091	9877	1.7	0	0.3	cccacccgtcCCCGGGCCCctggacagac
NM_012213	1.07091	10177	1.7	0	0.3	cctctgctttTCCAGGCCCtcctggcact
NM_012213	1.07091	10717	1.7	0	0.3	gggaacagagCACAGGCCCtccctcccag
NM_012257	1.50629	661	1.7	0	0.3	ggagacctagCCCAGGCCAaggtaaagtt
NM_012268	0.93844	14	1.7	0	0.3	cgatccagtgGGCAGGCCAaggcctgctg
NM_012311	1.37635	4060	1.7	0	0.3	cgctctgtcgCCCAGGCCGgactgcggac
NM_012382	1.33662	2193	1.7	0	0.3	agctcatttcTGCAGGCCCctcaaaatgc
NM_012429	1.20048	1242	1.7	0	0.3	ttccctcagaGCCAGGCCCcggccccgtc
NM_012448	1.37255	1968	1.7	0	0.3	ggacagagcaGCCAGGCCGtcctggctca
NM_012464	1.35119	576	1.7	0	0.3	tatttccactTGCAGGCCAgcttaacctc
NM_013281	0.852613	394	1.7	0	0.3	gtagtataagCACAGGCCAtttttcactt
NM_013281	0.852613	1897	1.7	0	0.3	actgatagctGGCAGGCCCtaggtagctt
NM_013327	1.2917	4107	1.7	0	0.3	catgctgtttGTCAGGCCCacctggctga
NM_013382	0.858837	794	1.7	0	0.3	gctcagtgttCCCAGGCCCtgtgtgccag
NM_013389	1.01587	472	1.7	0	0.3	gaggcaaaggCTCAGGCCAagagccaacg
NM_013403	1.41041	520	1.7	0	0.3	aaccaaggctTCCAGGCCAgggattgccc
NM_014030	1.44692	507	1.7	0	0.3	ctgcctagggCACAGGCCCcaacctgtgt
NM_014030	1.44692	1144	1.7	0	0.3	ttccctggggGCCAGGCCCtacctgtgtg
NM_014045	1.04091	1882	1.7	0	0.3	tccactcagcGTCAGGCCCaatggaaata
NM_014180	1.23012	465	1.7	0	0.3	tcactgttggCACAGGCCAgtgagtcaaa
NM_014214	1.29724	367	1.7	0	0.3	gcggatcgttCTCAGGCCCtccccccgga
NM_014252	1.62958	2557	1.7	0	0.3	taaatcttccCACAGGCCGtccattagag
NM_014279	1.22303	172	1.7	0	0.3	ctttcgagccGGCGGGCCAcagacgtcgg
NM_014339	1.42977	3079	1.7	0	0.3	catgcctgtgTCCAGGCCGattatgcacg
NM_014339	1.42977	5803	1.7	0	0.3	tttattttggTGCAGGCCCagtgttcttg
NM_014368	1.17859	1990	1.7	0	0.3	cctgggaacgTACAGGCCAtcaagactat
NM_014443	0.833752	16	1.7	0	0.3	tggcccagaaGCCAGGCCAgcagcccgag
NM_014505	1.38709	1648	1.7	0	0.3	gtgctgggatTACAGGCCAatgttttctt
NM_014548	1.40509	3328	1.7	0	0.3	ttagaattgcTGCAGGCCCaggttaaata
NM_014548	1.40509	3681	1.7	0	0.3	tccaagttgcTGCAGGCCCaggttagaag
NM_014571	1.4765	2425	1.7	0	0.3	agccatcctgGCCAGGCCAcatcacctcc
NM_014586	1.09555	428	1.7	0	0.3	cagtcattcaTCCAGGCCAcgtttcctct
NM_014586	1.09555	508	1.7	0	0.3	aggagccgggGGCAGGCCCaggatcctca
NM_014586	1.09555	1126	1.7	0	0.3	cctgttcagaTACAGGCCAgtttcttctt
NM_014595	0.884069	38	1.7	0	0.3	ctaaaggaagGGCAGGCCCacaggggcca
NM_014595	0.884069	148	1.7	0	0.3	gctaccgggcCCCAGGCCCagccacccgg
NM_014643	1.14807	3379	1.7	0	0.3	cgcccagtatGACAGGCCCccacccctga
NM_014643	1.14807	3928	1.7	0	0.3	atgaaacaacCACAGGCCAggacttcaag
NM_014675	1.35234	358	1.7	0	0.3	gggtcagaggCCCAGGCCCtgacttcggc
NM_014698	1.04543	47	1.7	0	0.3	tggcctggggCTCAGGCCCttggctgagt
NM_014734	1.22932	3687	1.7	0	0.3	aggaaaaggtGGCAGGCCCagctttgctg
NM_014804	1.01135	96	1.7	0	0.3	cagctgtccaTCCAGGCCCagaaggtgct
NM_014808	1.27231	260	1.7	0	0.3	agccacagctCCCAGGCCCctggctcaaa
NM_014824	1.62692	1185	1.7	0	0.3	tggccttctcTGCAGGCCAgcaagcctgc
NM_014830	0.998472	1193	1.7	0	0.3	tggcagctggTTCAGGCCCtccgtgggtg
NM_014830	0.998472	3242	1.7	0	0.3	tgggataaggGTCAGGCCCaggtgacccc
NM_014830	0.998472	3331	1.7	0	0.3	cctgtttgtcTCCAGGCCAaacctttggg
NM_014859	0.871919	37	1.7	0	0.3	gtacatacatCACGGGCCCtaggaacgcc
NM_014859	0.871919	560	1.7	0	0.3	tggaaaacctTTCAGGCCGcccccatcag
NM_014869	1.04439	80	1.7	0	0.3	cgcctgactcTGCGGGCCGcggggccgcg
NM_014869	1.04439	756	1.7	0	0.3	ccagaaaagaTTCAGGCCGtttggcacag
NM_014874	1.44758	587	1.7	0	0.3	cttaggctgaGGCGGGCCCtgtgctgggg
NM_014912	1.05089	2	1.7	0	0.3	gcCACGGGCCGacccagccac
NM_014912	1.05089	3894	1.7	0	0.3	gtgcctttctCCCAGGCCGaatcttttat
NM_014953	1.62941	2554	1.7	0	0.3	aaaaactgccTACAGGCCAtagttaacct
NM_014997	1.56386	3646	1.7	0	0.3	tgccctgagcTCCAGGCCAtctctctaac
NM_015042	1.41703	33	1.7	0	0.3	aagtcagcttCACGGGCCCggactggctt
NM_015042	1.41703	2672	1.7	0	0.3	gccacccctgCCCAGGCCCtcacagacat
NM_015042	1.41703	3257	1.7	0	0.3	tcaagcccctCCCAGGCCCtgtccccagc
NM_015088	1.55756	822	1.7	0	0.3	tatgagaacaCACAGGCCCggagagccac
NM_015088	1.55756	1373	1.7	0	0.3	cgttacctgtGCCAGGCCGtggcgcgtta
NM_015088	1.55756	4061	1.7	0	0.3	agtggttctgGACAGGCCCcaaaggcagt
NM_015139	1.54662	1478	1.7	0	0.3	agtgtgtttgCTCAGGCCAgttgtacagc
NM_015254	1.55755	1190	1.7	0	0.3	cagccacgccCCCAGGCCCaccgtgcatg
NM_015254	1.55755	2045	1.7	0	0.3	tggatttgggCCCAGGCCCtgttcactct
NM_015254	1.55755	2152	1.7	0	0.3	ccccgctgacCCCGGGCCAgcacttggca
NM_015254	1.55755	2490	1.7	0	0.3	cgccacttccCTCGGGCCCttatgaagga
NM_015258	1.61681	4600	1.7	0	0.3	tggagacctgGCCAGGCCAgcactgtttc
NM_015259	0.824097	2883	1.7	0	0.3	ggaatagctgTCCAGGCCCgggtgcctcc
NM_015259	0.824097	3178	1.7	0	0.3	ctcttaaccaGGCAGGCCCaggccctggg
NM_015259	0.824097	3830	1.7	0	0.3	aggccacagcTCCAGGCCActccagacct
NM_015259	0.824097	4170	1.7	0	0.3	ctcgccctcaGCCAGGCCCcacgcaggcc
NM_015259	0.824097	4181	1.7	0	0.3	ccaggccccaCGCAGGCCAgggagcactg
NM_015259	0.824097	4235	1.7	0	0.3	ccagccttcaTCCAGGCCGaaggtggtca
NM_015259	0.824097	5597	1.7	0	0.3	tttgcacaggCACAGGCCAcacaagttct
NM_015289	0.899017	790	1.7	0	0.3	catcccttgcCTCAGGCCGggctgagtgt
NM_015330	1.48933	240	1.7	0	0.3	gcacacatccTGCAGGCCGgtggctgctg
NM_015330	1.48933	1240	1.7	0	0.3	tggagatgctCTCAGGCCAgaactcaaca
NM_015330	1.48933	2276	1.7	0	0.3	agaggcttgcCTCGGGCCCctccttgggg
NM_015352	1.55936	895	1.7	0	0.3	agctggagccTTCAGGCCGtattctcacg
NM_015352	1.55936	1230	1.7	0	0.3	cctccactgaGCCAGGCCCagagctcctt
NM_015399	1.25985	85	1.7	0	0.3	caggcggaccCACAGGCCCctcagggtct
NM_015399	1.25985	459	1.7	0	0.3	gaggcaagatGCCAGGCCCcccaggtgtt
NM_015425	1.36429	823	1.7	0	0.3	ccatacacccCACAGGCCCtgcttatggg
NM_015425	1.36429	3376	1.7	0	0.3	gatatctgagGCCAGGCCAggcgttcaca
NM_015506	1.5437	1925	1.7	0	0.3	acaacgccaaCTCAGGCCAttcctaccaa
NM_015568	1.21703	47	1.7	0	0.3	gctcctggaaTCCAGGCCAgcccaacagc
NM_015568	1.21703	1231	1.7	0	0.3	tgctcgggatCCCGGGCCCagcttttgcc
NM_015693	1.47755	5752	1.7	0	0.3	ttctttagtaGTCAGGCCCctcttctgca
NM_015703	1.32134	143	1.7	0	0.3	tcagagtccaCACAGGCCAggagggaagg
NM_015703	1.32134	659	1.7	0	0.3	tcttcatagtTCCAGGCCCagagctacag
NM_015704	1.5944	141	1.7	0	0.3	gaaggagaccGTCAGGCCGcatgtagaca
NM_015704	1.5944	827	1.7	0	0.3	gtaaccaccaTCCAGGCCAgtacgcagta
NM_015720	1.02065	12	1.7	0	0.3	gcagccgaggCGCAGGCCGagtgggccgc
NM_015720	1.02065	93	1.7	0	0.3	cccgcgcctaCCCGGGCCGcccccgcggc
NM_015720	1.02065	309	1.7	0	0.3	cggagaccacGCCGGGCCCagcg
NM_015850	1.02886	954	1.7	0	0.3	aagggacaccCACGGGCCCtggggctagg
NM_015859	1.25591	1161	1.7	0	0.3	tggtggccctTCCAGGCCAttgaaaataa
NM_016032	1.40766	2591	1.7	0	0.3	accctactttCCCAGGCCAggatggttgg
NM_016037	1.48669	807	1.7	0	0.3	cgctctgtcgCCCAGGCCGgactgcggac
NM_016044	0.807491	9	1.7	0	0.3	tggctcctgCACAGGCCCtgcacatagg
NM_016084	1.18158	72	1.7	0	0.3	cccggtgcgcCCCAGGCCGggagcgcgcg
NM_016148	1.53823	86	1.7	0	0.3	tcattctctcCCCGGGCCAgggactctgt
NM_016148	1.53823	159	1.7	0	0.3	ggtggcccaaTCCAGGCCGgacatttgca
NM_016148	1.53823	358	1.7	0	0.3	gggactgtccCCCAGGCCGcaggggaagg
NM_016148	1.53823	431	1.7	0	0.3	tcccactctcTCCAGGCCCctcagctctc
NM_016155	1.40353	104	1.7	0	0.3	gcgggatgagGACGGGCCAccctggcacc
NM_016155	1.40353	250	1.7	0	0.3	agggtgcccaGTCAGGCCGcaccgccgcc
NM_016199	1.58138	26	1.7	0	0.3	gggggtgcagGGCAGGCCCgagcagctcg
NM_016545	0.902873	55	1.7	0	0.3	cgaagtgaggGCCAGGCCCttcccggctg
NM_016734	1.10461	1833	1.7	0	0.3	gatcatctggGGCAGGCCCtccacttcca
NM_016734	1.10461	2314	1.7	0	0.3	agcctggtcaCCCAGGCCAgggatggagc
NM_016734	1.10461	3388	1.7	0	0.3	ttctcagatcTCCAGGCCCcattctctct
NM_016734	1.10461	4688	1.7	0	0.3	ctgccccacgGCCAGGCCAggcccaggca
NM_016734	1.10461	4940	1.7	0	0.3	aagttggacaGTCAGGCCAcgactcctag
NM_016734	1.10461	6286	1.7	0	0.3	ctcaggaagaGGCAGGCCCatcccctggc
NM_017514	1.49222	147	1.7	0	0.3	ccccggcacaCCCAGGCCCccttcattag
NM_017563	0.839241	2775	1.7	0	0.3	gtcattccagTCCAGGCCCaggtattcag
NM_017566	0.968955	127	1.7	0	0.3	aggtgggtggCCCAGGCCAgggtgtgaac
NM_017584	0.954195	227	1.7	0	0.3	cagggcgtggCCCAGGCCGagggatggtg
NM_017772	1.26766	325	1.7	0	0.3	tccctacaagGACAGGCCCcaactgataa
NM_017902	1.51687	1149	1.7	0	0.3	ggctagagccTCCAGGCCCtatgatgctc
NM_017902	1.51687	1172	1.7	0	0.3	atgctccctgCCCAGGCCAtatcctttat
NM_017902	1.51687	5002	1.7	0	0.3	tgagaatgatGTCAGGCCCgggaagctgg
NM_017902	1.51687	7512	1.7	0	0.3	ccctctgggcTACAGGCCAttctgtagtc
NM_017924	1.06458	718	1.7	0	0.3	tatctaggacTACAGGCCCgcacaacaat
NM_017952	1.62891	3233	1.7	0	0.3	aaaaatgctgTCCAGGCCAggcacagtgg
NM_018126	1.36651	5777	1.7	0	0.3	agttacattcTTCAGGCCAatactatcca
NM_018141	1.22827	971	1.7	0	0.3	attgcgtgaaCCCGGGCCCggtggaggct
NM_018163	1.44429	355	1.7	0	0.3	aggccctcggCCCAGGCCCgaagcaggag
NM_018163	1.44429	1160	1.7	0	0.3	aaaataagccTCCAGGCCCctcactgccc
NM_018207	1.18442	105	1.7	0	0.3	cactggagacCTCAGGCCAgttgtttacc
NM_018207	1.18442	660	1.7	0	0.3	ccttcctgccCACAGGCCGagggacaggg
NM_018222	0.805074	358	1.7	0	0.3	ctaactgtgtGTCAGGCCCcacactaagt
NM_018222	0.805074	1091	1.7	0	0.3	gagagctgggCACGGGCCCatgtgagcat
NM_018243	1.50633	2563	1.7	0	0.3	aaattactaaTCCAGGCCAggtgtggtgg
NM_018285	1.44215	130	1.7	0	0.3	attcatcagtGGCAGGCCAtgcatagagc
NM_018314	0.955979	535	1.7	0	0.3	caacataagtTCCAGGCCCagtatggatt
NM_018332	1.50192	67	1.7	0	0.3	gcatttagggCACAGGCCCcgacatcacc
NM_018373	1.54355	6134	1.7	0	0.3	gcattttaccTCCAGGCCAtgttagttct
NM_018376	1.2313	2719	1.7	0	0.3	ttctgttttgCTCAGGCCAcagacttcag
NM_018378	1.05423	305	1.7	0	0.3	agggcacgggCGCGGGCCGggcctcaagg
NM_018396	1.1824	4535	1.7	0	0.3	ctttttatctCTCAGGCCAaatttgactc
NM_018416	1.16884	450	1.7	0	0.3	tcccatcagtTTCAGGCCAggactggaga
NM_018438	1.44481	167	1.7	0	0.3	aataaatgttTTCAGGCCGggcactgtgg
NM_018462	1.48	39	1.7	0	0.3	ctttacacaaCACAGGCCAcatgggaaag
NM_018462	1.48	520	1.7	0	0.3	agaggtcaagGCCAGGCCCccacttggct
NM_018478	1.42821	52	1.7	0	0.3	cacatgagacCACAGGCCCagccagagcc
NM_018638	0.819978	1590	1.7	0	0.3	taaatagaaaCACAGGCCAttttaaatgg
NM_018708	0.858912	1051	1.7	0	0.3	gagttaaaacTGCAGGCCActctgccttg
NM_018708	0.858912	1435	1.7	0	0.3	agtagccacgGCCAGGCCCttaggaggag
NM_018708	0.858912	2796	1.7	0	0.3	ccaggcaggtTTCAGGCCCccttggggat
NM_018708	0.858912	6947	1.7	0	0.3	cgaatcacatCACAGGCCGaaaaggccag
NM_018708	0.858912	7102	1.7	0	0.3	ttaggcaagaCCCGGGCCGaatgtgggtg
NM_018916	1.48602	7	1.7	0	0.3	catggagGCCAGGCCAagagccacag
NM_018916	1.48602	1145	1.7	0	0.3	gggtgggccaGCCAGGCCAttcttagtcc
NM_018933	1.27369	1567	1.7	0	0.3	tacccaggacTACAGGCCCaggccaccac
NM_018934	1.00993	808	1.7	0	0.3	ggatcaccagCACAGGCCActacggcctg
NM_018953	0.952589	116	1.7	0	0.3	gcactgggctCCCGGGCCCcacagacaaa
NM_018953	0.952589	650	1.7	0	0.3	tgcatgccctCTCAGGCCGgcagccccag
NM_018984	1.10072	1477	1.7	0	0.3	ggtacttactGTCAGGCCCtttgtagaaa
NM_018984	1.10072	4765	1.7	0	0.3	tggcggttccTGCAGGCCAggcaggcatt
NM_018984	1.10072	4853	1.7	0	0.3	cgtggggtggCGCAGGCCAggcagcctct
NM_019008	1.34651	30	1.7	0	0.3	ggtgttggtgGTCAGGCCCtggattctcc
NM_019008	1.34651	1030	1.7	0	0.3	tttctacccaGACAGGCCCtgcttttcta
NM_019044	1.12141	3061	1.7	0	0.3	tgttgatgttGTCAGGCCCcagtacgtct
NM_019044	1.12141	3473	1.7	0	0.3	ttcagaatccCCCAGGCCCtctcttgatc
NM_019091	1.54866	6023	1.7	0	0.3	gtctctgtcgCCCAGGCCGgagtgcagtg
NM_019594	1.04151	45	1.7	0	0.3	ctgcccagtcCTCAGGCCCggaggggcag
NM_019594	1.04151	138	1.7	0	0.3	ccgcttgtgaGTCAGGCCAgagcgagagg
NM_019885	0.891495	623	1.7	0	0.3	gcaaaggagcCCCAGGCCCtgtctcccca
NM_020119	1.43142	1276	1.7	0	0.3	cctactgaagGACGGGCCCcctacggaga
NM_020137	1.02509	455	1.7	0	0.3	catctggccaGACGGGCCCacccac
NM_020139	1.46006	27	1.7	0	0.3	tgggaaggaaGGCAGGCCCttcctatcca
NM_020335	1.2886	65	1.7	0	0.3	gggcttggttCTCAGGCCCagccacattc
NM_020451	0.900528	22	1.7	0	0.3	ggatctgatgCACAGGCCCccacgcctca
NM_020459	0.866633	1349	1.7	0	0.3	aggagagccaTCCAGGCCAttctcccagg
NM_020700	1.37107	732	1.7	0	0.3	ccaggcagcaTCCGGGCCAgtgccctgca
NM_020700	1.37107	2531	1.7	0	0.3	tatttttttaCCCAGGCCCcatgtcaccc
NM_020700	1.37107	3036	1.7	0	0.3	tgaaaatcggGCCAGGCCAagtactcagc
NM_020708	1.01121	16	1.7	0	0.3	ggacctgccaCCCGGGCCCgagcgcgccc
NM_020713	1.59094	341	1.7	0	0.3	gctccgcttcCTCAGGCCCtgccgggtcc
NM_020713	1.59094	664	1.7	0	0.3	ccctgctgtgCTCAGGCCCtgccccccag
NM_020713	1.59094	884	1.7	0	0.3	gacggactagTTCGGGCCCtggggtcttg
NM_020713	1.59094	2834	1.7	0	0.3	aggcggctccCCCAGGCCCgggtctgggg
NM_020713	1.59094	3042	1.7	0	0.3	caacggtgagTTCGGGCCCcgcccgcctt
NM_020713	1.59094	3120	1.7	0	0.3	gtggcgtgggGACGGGCCAtcactgtatg
NM_020746	1.20512	3121	1.7	0	0.3	acctcctgggTTCAGGCCAttctcccgcc
NM_020750	1.10216	1203	1.7	0	0.3	ttttagctggTGCGGGCCAcaggcagggt
NM_020759	1.05306	30	1.7	0	0.3	gctgctgagaTGCAGGCCCaggctgctca
NM_020780	0.80064	112	1.7	0	0.3	cagggcgcccTGCGGGCCAgcgtggaggc
NM_020780	0.80064	199	1.7	0	0.3	gccgccacccCACAGGCCGggctactggc
NM_020822	1.01597	17	1.7	0	0.3	ctgcacggagCTCAGGCCAccaagcccgg
NM_020822	1.01597	1108	1.7	0	0.3	ccattccccaGCCAGGCCAggacagtcct
NM_020825	0.988722	1296	1.7	0	0.3	agaggtgttgGGCAGGCCAtgcctgtgcc
NM_020825	0.988722	1599	1.7	0	0.3	gtagaccacaGGCAGGCCGtgtactgcac
NM_020825	0.988722	1968	1.7	0	0.3	ccaggccgagTTCAGGCCActgctagctt
NM_020834	0.809128	1795	1.7	0	0.3	tttgctacagGACAGGCCCttgcctaaaa
NM_020892	1.62932	264	1.7	0	0.3	tgggggctgcTTCGGGCCCgcggtgctcg
NM_020895	1.5026	190	1.7	0	0.3	cccggcctctGGCAGGCCCcccactaact
NM_021095	1.33564	34	1.7	0	0.3	tcctcactgtGCCAGGCCAtagccagagg
NM_021137	1.40073	116	1.7	0	0.3	ccagaggcatGACAGGCCCtgctcagagg
NM_021137	1.40073	2233	1.7	0	0.3	ctgttaacaaCACAGGCCAgtattgggtt
NM_021220	1.11643	178	1.7	0	0.3	cgttagtgacGTCAGGCCCtgtaacctgt
NM_021625	1.35516	245	1.7	0	0.3	gcccctccacCTCAGGCCCcagcccctgc
NM_021823	1.06468	43	1.7	0	0.3	tcagaatgggTTCAGGCCAagtcggtgaa
NM_021823	1.06468	1286	1.7	0	0.3	ccctctggctTCCAGGCCAggtgtgaggg
NM_021947	1.24781	991	1.7	0	0.3	tttaggaattTACAGGCCAaagtcttcat
NM_022089	1.11321	0	1.7	0	0.3	TGCAGGCCCacgggcaccc
NM_022153	1.01881	837	1.7	0	0.3	cactgctcagCGCGGGCCAttgcaagggt
NM_022153	1.01881	2374	1.7	0	0.3	catccatggcCACAGGCCCtgcctacaac
NM_022153	1.01881	3301	1.7	0	0.3	ccatagacggCACAGGCCAcctggcccat
NM_022162	1.6271	472	1.7	0	0.3	gactcatccaTCCAGGCCAttccccgtct
NM_022363	0.888326	4	1.7	0	0.3	ggccGCCGGGCCGccccccgcgc
NM_022363	0.888326	312	1.7	0	0.3	ctagactttcCCCGGGCCCccacccaccc
NM_022473	1.3762	60	1.7	0	0.3	tggccccccaCACAGGCCActctcttccc
NM_022478	1.28007	43	1.7	0	0.3	gggcagcgggCACAGGCCCtctgagtgag
NM_022480	1.24447	1481	1.7	0	0.3	ccccgcctgtGTCAGGCCAgctgcccgaa
NM_022719	0.823233	1363	1.7	0	0.3	cccccacaagGCCAGGCCAcactgtgatt
NM_022719	0.823233	1860	1.7	0	0.3	caagcttgtgGTCGGGCCGgtggtcgggc
NM_022894	1.01941	4041	1.7	0	0.3	atgtttgtagTTCAGGCCAgaacaaacta
NM_023008	1.40974	633	1.7	0	0.3	cagtacgtgaGTCAGGCCCtgaggggggt
NM_023075	1.02785	88	1.7	0	0.3	tgagaccaatTACAGGCCGtctctctgca
NM_023080	0.9272	723	1.7	0	0.3	gccattcagtCTCAGGCCCtctgttccat
NM_023080	0.9272	1463	1.7	0	0.3	cctgacatcaGTCAGGCCCgcccgcagtt
NM_023080	0.9272	1847	1.7	0	0.3	gtagtggtccCCCAGGCCCaggtgtcttt
NM_024042	1.52008	634	1.7	0	0.3	cccctctgtcCTCAGGCCCcttcgacgtg
NM_024109	1.09541	3251	1.7	0	0.3	aggtaattagCCCAGGCCAgtggactcaa
NM_024110	0.871217	67	1.7	0	0.3	tgttcctcagCCCAGGCCCtcttggcaca
NM_024110	0.871217	346	1.7	0	0.3	accgcctgtcTGCAGGCCCgattcaaatc
NM_024310	1.34322	42	1.7	0	0.3	agctccactgCCCAGGCCCccaagagggc
NM_024313	1.39679	1515	1.7	0	0.3	cctgggagtgGGCAGGCCCtctcccatgt
NM_024328	0.832841	1380	1.7	0	0.3	tcctggagtcCCCAGGCCAcctctgaact
NM_024505	1.40458	1714	1.7	0	0.3	aagacgctgaGGCAGGCCCtgggaagggg
NM_024527	1.54613	89	1.7	0	0.3	agaccacctgGGCGGGCCGttcgctccgg
NM_024527	1.54613	304	1.7	0	0.3	ccacggccaaGGCAGGCCCcccaccccgc
NM_024585	1.50474	266	1.7	0	0.3	caccaccagaCTCAGGCCCtggtgtaaga
NM_024638	1.4827	1928	1.7	0	0.3	aaggggatggCCCAGGCCAttcatgaggg
NM_024704	1.43534	129	1.7	0	0.3	cagcagcgggCCCGGGCCAcctcacgttt
NM_024731	0.918031	2607	1.7	0	0.3	agtggtggtgCCCGGGCCAggtttttgtt
NM_024731	0.918031	4285	1.7	0	0.3	gtatgactgtCTCAGGCCCccagctcatt
NM_024773	1.11187	197	1.7	0	0.3	aggagcacacTCCAGGCCAggggtgcatg
NM_024775	0.97774	1776	1.7	0	0.3	ggcctttgaaTACAGGCCCtgataacata
NM_024775	0.97774	2416	1.7	0	0.3	gggaggcctaGGCGGGCCGatcacttgag
NM_024894	1.5747	907	1.7	0	0.3	gtcacctcccTCCAGGCCCctcctccaac
NM_024922	1.59009	557	1.7	0	0.3	caaagccataCTCAGGCCCccaccgacat
NM_024922	1.59009	926	1.7	0	0.3	gacacagcagGACAGGCCAggggagggca
NM_024922	1.59009	1269	1.7	0	0.3	gcgcagcgctTGCGGGCCAgagtgagttc
NM_025054	0.998162	4841	1.7	0	0.3	tgccatgttgCCCAGGCCGgtcttgaacc
NM_025112	0.910253	16	1.7	0	0.3	cctcggcctgGGCAGGCCCaaggccacgg
NM_025149	0.907606	202	1.7	0	0.3	aggcagcctgCCCAGGCCCtccctcctgt
NM_030637	0.960939	1559	1.7	0	0.3	ttgggttgaaGCCAGGCCAtattctttta
NM_030765	1.077	983	1.7	0	0.3	gggcagtgtgCTCAGGCCCtcaatcctca
NM_030808	1.57686	647	1.7	0	0.3	acggggcacaCACAGGCCCagcctctgtg
NM_031273	1.22325	106	1.7	0	0.3	tccagtatatCGCAGGCCAgggaactggg
NM_031484	1.43332	743	1.7	0	0.3	ttaaggttttTGCAGGCCAgtgccaaaca
NM_031862	1.07585	1401	1.7	0	0.3	ctgcaagccaGCCAGGCCGttcattattt
NM_032283	1.26582	2927	1.7	0	0.3	ccggggccccTGCAGGCCGcctccctcct
NM_032444	1.33585	763	1.7	0	0.3	gccccggcagCCCGGGCCCgtcctcctca
NM_032444	1.33585	785	1.7	0	0.3	ctcctcagcaCTCAGGCCAaccccagcca
NM_032451	0.9779	34	1.7	0	0.3	ggaggcaccaGGCAGGCCCtgtatcaggc
NM_032478	1.07484	127	1.7	0	0.3	gccccctcccGTCAGGCCCagggcttgga
NM_032482	1.54632	330	1.7	0	0.3	gtgtctgcagGGCGGGCCCgccagcggat
NM_032482	1.54632	380	1.7	0	0.3	ctatctcgtcCCCAGGCCCgcgcctgcct
NM_032482	1.54632	496	1.7	0	0.3	ccgtaccaaaGGCAGGCCCgtcgccacca
NM_032482	1.54632	1900	1.7	0	0.3	tctgtgtcgcCACGGGCCGgatacgccac
NM_032482	1.54632	2066	1.7	0	0.3	ctcctgcccaCGCAGGCCAccgtatgttc
NM_032494	1.34177	3210	1.7	0	0.3	caaggatttcTTCAGGCCGggtgcagtgg
NM_032642	0.959752	887	1.7	0	0.3	gggtcaggctGGCGGGCCCggcgtgctca
NM_032682	0.992297	7	1.7	0	0.3	ctatcggGGCGGGCCAaccccgagaa
NM_032714	1.39375	45	1.7	0	0.3	tgctcccaagGCCAGGCCCacctgccctt
NM_032714	1.39375	435	1.7	0	0.3	gctacttggtGTCAGGCCCactagaacaa
NM_032772	1.37238	107	1.7	0	0.3	gtggggaggaCTCGGGCCAcgaaaggaaa
NM_032829	1.29009	49	1.7	0	0.3	agagccgggaGGCAGGCCGcagaacaggg
NM_032829	1.29009	342	1.7	0	0.3	gggacaggggCCCAGGCCAaggtggggtg
NM_032840	1.61703	131	1.7	0	0.3	cccccactggCTCAGGCCCctgtcacgct
NM_033118	1.02887	261	1.7	0	0.3	caccccagacTCCAGGCCCccgttgaagc
NM_033259	1.24706	23	1.7	0	0.3	ggcggcgggcTCCGGGCCCagcctcgcag
NM_033259	1.24706	52	1.7	0	0.3	cggccaggagCGCGGGCCGgcgatgcggc
NM_033259	1.24706	240	1.7	0	0.3	actttaaaacCTCGGGCCGcagccccacc
NM_033259	1.24706	453	1.7	0	0.3	agcccagtccTCCGGGCCGttcctcgccc
NM_033334	1.39085	18	1.7	0	0.3	aggcgccctcCTCAGGCCAaccacagcgt
NM_033334	1.39085	3793	1.7	0	0.3	gagctgtggtTCCAGGCCCtcctctctgg
NM_033334	1.39085	5268	1.7	0	0.3	ctgcaggctaCCCAGGCCCtctgctacct
NM_033549	1.57718	131	1.7	0	0.3	cccccttgacCCCAGGCCCctgcttctcc
NM_052876	1.08105	339	1.7	0	0.3	aaggcccctcCCCAGGCCCtaggccacct
NM_052902	1.26782	182	1.7	0	0.3	ggcctcagggGACAGGCCAcctggtcagg
NM_052928	1.38207	765	1.7	0	0.3	gtgtaggttcTGCAGGCCCagtgtagagg
NM_054033	0.879668	56	1.7	0	0.3	catatggagcCACGGGCCAccccggtgtc
NM_054035	0.892805	700	1.7	0	0.3	gcccactaccTTCAGGCCAtttagagttg
NM_058169	0.865959	2059	1.7	0	0.3	gtggatgtagGTCAGGCCCtgttccatca
NM_058169	0.865959	4200	1.7	0	0.3	gtctccaaacCCCAGGCCAcagactggta
NM_080491	1.5535	810	1.7	0	0.3	actctggagcTACAGGCCActctaggccc
NM_080491	1.5535	2785	1.7	0	0.3	agctctggctCACAGGCCCcaaactacca
NM_080491	1.5535	2978	1.7	0	0.3	cactgcttcaCACAGGCCCcctgcctggg
NM_080678	1.50873	14	1.7	0	0.3	aggggacgatTGCAGGCCCatggactgtg
NM_080678	1.50873	1066	1.7	0	0.3	ttgctatggcTCCAGGCCCtgccggtggg
NM_133369	1.4639	5	1.7	0	0.3	ggccgGCCAGGCCCgacacctaca
NM_133369	1.4639	103	1.7	0	0.3	gagctgctcgGACAGGCCCcctcccggcc
NM_133369	1.4639	253	1.7	0	0.3	tggagcctggGCCAGGCCCagcccatctg
NM_133371	1.03974	823	1.7	0	0.3	gctagacactGCCAGGCCCgggcctcgag
NM_133372	1.20011	1778	1.7	0	0.3	ttcatacattTGCGGGCCAttgtaccttt
NM_138368	1.56094	1070	1.7	0	0.3	gctcacgccaGGCAGGCCAgtgggcctaa
NM_138393	1.28199	632	1.7	0	0.3	ctggccacacCACAGGCCCccgtgcctgc
NM_138412	0.914173	295	1.7	0	0.3	tccgtgcactTGCAGGCCAcgtcaggaga
NM_138442	0.853843	109	1.7	0	0.3	gggccaaggcGCCGGGCCCcggggccatg
NM_138558	1.5517	318	1.7	0	0.3	agtcacatatCCCAGGCCCtcaggttgaa
NM_138717	1.54837	383	1.7	0	0.3	ggggtctcctTCCAGGCCActcaggacat
NM_138717	1.54837	652	1.7	0	0.3	tctttgaggcCCCAGGCCCtcttttaact
NM_138783	1.01978	94	1.7	0	0.3	ccgcccggacCGCGGGCCGgaaggaggcg
NM_139320	1.42648	704	1.7	0	0.3	ctgaacaaggGCCAGGCCCcgcggagtgt
NM_144628	1.37377	2379	1.7	0	0.3	caccttccatGTCAGGCCCagaactgtgc
NM_144691	0.893983	454	1.7	0	0.3	ccaccaggcaGCCAGGCCAtcagcccacc
NM_144999	1.33069	0	1.7	0	0.3	GACAGGCCGggaggacccg
NM_145010	0.978184	1068	1.7	0	0.3	gagaggcacgTACAGGCCAggcctagaaa
NM_145052	0.808179	553	1.7	0	0.3	atggttaactCTCAGGCCAttatgttttt
NM_145257	1.17294	1858	1.7	0	0.3	tagagagtggTGCAGGCCCcacactgacg
NM_145257	1.17294	4107	1.7	0	0.3	aatcacaaagCCCAGGCCAcacaataatt
NM_145298	1.54895	1091	1.7	0	0.3	aggaaaagcaGTCAGGCCAcacaccattg
NM_145298	1.54895	2190	1.7	0	0.3	acatgaataaTGCGGGCCAcaggcaggca
NM_145641	0.908591	38	1.7	0	0.3	gtgagccataCACAGGCCAcgacaaaatg
NM_145799	1.57362	2574	1.7	0	0.3	acgaaggcatGCCGGGCCAgctccttaac
NM_145804	0.951807	325	1.7	0	0.3	tccacctccgCCCAGGCCCtccaagctct
NM_145804	0.951807	1047	1.7	0	0.3	cctcgaattcTGCAGGCCCtgggctcccc
NM_147188	1.15782	2725	1.7	0	0.3	cgctctttagCCCAGGCCGgattgcaatg
NM_148957	1.54786	210	1.7	0	0.3	aagaaaagacTCCAGGCCGactcatgata
NM_152243	1.06943	440	1.7	0	0.3	acagccgtctCCCAGGCCGcttccccaac
NM_152313	1.52848	787	1.7	0	0.3	tcttctgactCCCAGGCCAggatgtttta
NM_152342	0.815802	12	1.7	0	0.3	ggccccagctCACGGGCCCccaacttcca
NM_152345	1.61722	179	1.7	0	0.3	ggggtaccttCCCAGGCCAgggccctgga
NM_152375	1.19421	2077	1.7	0	0.3	acaaatgtgtTCCAGGCCCcagctgatgg
NM_152424	0.973316	3342	1.7	0	0.3	gccctcagccCCCAGGCCCagttgctaga
NM_152445	1.16577	556	1.7	0	0.3	gaaaagagagCACAGGCCCaaatgcctat
NM_152450	1.45744	66	1.7	0	0.3	tacctctgtaGCCAGGCCAtcgctgcatt
NM_152553	1.17162	406	1.7	0	0.3	tgcacctcctTCCAGGCCAtcttgtgaga
NM_152573	0.931047	1496	1.7	0	0.3	ttcatctaggTCCAGGCCCcaagtagctt
NM_152643	0.811967	75	1.7	0	0.3	ggagccgcgtCTCAGGCCCggccgttatc
NM_152643	0.811967	1248	1.7	0	0.3	accggagacaTCCGGGCCCcgcttcgatg
NM_152889	0.934301	121	1.7	0	0.3	tcacctggccGCCGGGCCAgcgggcgcag
NM_152889	0.934301	257	1.7	0	0.3	caggcacctcTCCAGGCCCcgtagatggg
NM_152988	1.2214	271	1.7	0	0.3	ggtccgtcctCGCAGGCCCtgcccggcct
NM_152988	1.2214	566	1.7	0	0.3	cgctggctgaGACAGGCCCgtggggcggg
NM_152988	1.2214	805	1.7	0	0.3	ggcaggctggGTCAGGCCCtcaggggtcc
NM_152988	1.2214	1112	1.7	0	0.3	gaggcgtggcCCCAGGCCCcggcatcctc
NM_152988	1.2214	1673	1.7	0	0.3	actgagagctGGCAGGCCGcctggctgtc
NM_153006	1.47909	16	1.7	0	0.3	ccatggacacTACAGGCCCtggaatggcc
NM_153200	0.896791	250	1.7	0	0.3	gcacagcgggTCCGGGCCCtgtcagcatg
NM_153221	0.865735	600	1.7	0	0.3	cggggcgttgGGCAGGCCCtccgggggct
NM_153266	1.43427	838	1.7	0	0.3	tgctccaccaCGCAGGCCCttgcttctcc
NM_153367	1.56696	192	1.7	0	0.3	tgctgcccccCACAGGCCAgggaaagcag
NM_153367	1.56696	398	1.7	0	0.3	ccccagaccaGCCAGGCCGcctgccccca
NM_153367	1.56696	1767	1.7	0	0.3	aggtatttgcTCCAGGCCAggcagcaggc
NM_153367	1.56696	2083	1.7	0	0.3	ctaaaactaaCCCAGGCCCcagaccactg
NM_153367	1.56696	2323	1.7	0	0.3	gcccctgccaTGCAGGCCAggtgccattg
NM_153367	1.56696	3530	1.7	0	0.3	ccacgcctccTCCAGGCCAtgctccttga
NM_153456	0.812492	2704	1.7	0	0.3	ttatgttggcCCCAGGCCAgtactaagca
NM_153690	1.63134	309	1.7	0	0.3	agttcctagtCTCAGGCCGtaggtgcctg
NM_153713	1.61761	2479	1.7	0	0.3	ccttgaattcTCCAGGCCCtatcattttt
NM_153836	0.955922	889	1.7	0	0.3	ccggccctggGCCAGGCCCtcaacagaag
NM_153836	0.955922	3149	1.7	0	0.3	aggccgagaaGACAGGCCAcatactggga
NM_170606	1.01668	470	1.7	0	0.3	attaaaaaggGGCAGGCCCtctaacttca
NM_170776	1.26262	857	1.7	0	0.3	actgttccagCCCAGGCCAagcacagggt
NM_172107	1.19335	1710	1.7	0	0.3	ccagggcactcccaggccctgtcgccatt
NM_172107	1.19335	1870	1.7	0	0.3	cgtgtgtggcctcgggccctgcggtggca
NM_172107	1.19335	2481	1.7	0	0.3	ggatgaggaagacaggccaatcccttccc
NM_172107	1.19335	3627	1.7	0	0.3	agcctcgaatcccaggccccagcccaggc
NM_172229	0.872281	194	1.7	0	0.3	gtccagatggTCCAGGCCCtctccatgga
NM_173163	1.46316	1650	1.7	0	0.3	tccaggagacTGCAGGCCCttgatgccag
NM_173491	0.971344	994	1.7	0	0.3	attcccttgtGTCAGGCCAaagaagttct
NM_173500	0.849508	3746	1.7	0	0.3	agagattcctTCCAGGCCAcatattttta
NM_173564	0.868969	157	1.7	0	0.3	gggagagtctGCCAGGCCCattgggctta
NM_173566	1.00155	628	1.7	0	0.3	gaggagcccgTCCAGGCCCcattcgaagt
NM_173566	1.00155	2639	1.7	0	0.3	gtcaggggtcCCCAGGCCCgtggtcccta
NM_175623	1.37346	2725	1.7	0	0.3	gaaaagttggGCCAGGCCCagtggctcat
NM_175623	1.37346	6497	1.7	0	0.3	accttagcttCTCAGGCCAttaaatgaaa
NM_175876	1.62	400	1.7	0	0.3	gccttgacctCCCGGGCCCaggtagtcct
NM_175884	0.830044	159	1.7	0	0.3	ttgtccctgtCCCGGGCCGcggcgcggtc
NM_176792	1.47548	251	1.7	0	0.3	acacgagccaCACGGGCCAcacggtgact
NM_176818	1.61969	2812	1.7	0	0.3	ctggcttgtcCCCAGGCCCtctgccttca
NM_177457	0.976827	555	1.7	0	0.3	taggaagtctGCCAGGCCCgagttggagc
NM_177457	0.976827	2384	1.7	0	0.3	gctaatgctgGGCAGGCCCactcatgggg
NM_177457	0.976827	3365	1.7	0	0.3	aagtgggggaGCCAGGCCAgctgccgcct
NM_177532	1.02814	1782	1.7	0	0.3	tgctggcttgCCCAGGCCAgagcaggacc
NM_177967	1.21135	4	1.7	0	0.3	tagtCCCAGGCCAacactgggac
NM_177967	1.21135	518	1.7	0	0.3	cccaagctgtTCCAGGCCAgaggactctg
NM_178009	1.55638	3722	1.7	0	0.3	ggaagatggcTTCAGGCCAggagtttgag
NM_178009	1.55638	4156	1.7	0	0.3	aatgcagaatTTCAGGCCCactgcagatc
NM_178548	0.915711	30	1.7	0	0.3	ctaaggggctCCCAGGCCCtgaaataggg
NM_178548	0.915711	97	1.7	0	0.3	tgggattagaGTCAGGCCAgaaagagaac
NM_178564	1.1133	43	1.7	0	0.3	gtgctgcctgGGCAGGCCAtgttggggag
NM_181809	1.55433	2627	1.7	0	0.3	gggtggtcagCTCAGGCCCactggctgca
NM_181809	1.55433	3108	1.7	0	0.3	cactatgttgCCCAGGCCGgtcttaaact
NM_181809	1.55433	3130	1.7	0	0.3	ttaaactttgCCCAGGCCAgtcttgaact
NM_182539	0.948366	531	1.7	0	0.3	gatccagttcTACAGGCCAcgccatcccc
NM_182539	0.948366	858	1.7	0	0.3	cttctccccaGCCAGGCCCagcccacccc
NM_182623	1.54655	320	1.7	0	0.3	aggagcaacaGCCAGGCCCccaggaggac
NM_182700	1.34774	203	1.7	0	0.3	gcatcgctgtCCCGGGCCCtggctttccc
NM_182700	1.34774	558	1.7	0	0.3	ggagcaccctGCCAGGCCCctgggcatcg
NM_182705	1.04178	673	1.7	0	0.3	ctccgggaagGCCAGGCCGatgggcggcc
NM_182958	1.14247	163	1.7	0	0.3	gctggcctggCCCAGGCCCagccctgcct
NM_183357	0.95813	174	1.7	0	0.3	cggcctctgtCCCAGGCCCcggggtgcca
NM_183357	0.95813	453	1.7	0	0.3	ttaaacttcaGACAGGCCAccaccctgca
NM_183357	0.95813	1202	1.7	0	0.3	gctttcccatCCCAGGCCGagctggaacc
NM_183421	1.29951	2346	1.7	0	0.3	ggcatatttcCACAGGCCAtggacacagc
NM_183421	1.29951	4666	1.7	0	0.3	cctgccccaaTACAGGCCAcgtggatctg
NM_198390	1.23446	374	1.7	0	0.3	atgccaccatTGCGGGCCGgacgaaggat
NM_198478	1.21951	941	1.7	0	0.3	cagccacacgCTCAGGCCCtggggtgcct
NM_198478	1.21951	1115	1.7	0	0.3	ggcacacaccCTCAGGCCAtgggactggg
NM_199141	1.30837	498	1.7	0	0.3	cctctgtgaaGCCAGGCCGgccgggccga
NM_199141	1.30837	507	1.7	0	0.3	agccaggccgGCCGGGCCGagccagcagc
NM_199141	1.30837	1080	1.7	0	0.3	gatgctggagCTCAGGCCCgccgtgtgtg
NM_199344	1.42643	4797	1.7	0	0.3	cccacccccgGACAGGCCCcggtatgtga
NM_199461	0.841643	2236	1.7	0	0.3	gtaccccattTTCAGGCCGggtgtggtgg
NM_199511	0.914207	6982	1.7	0	0.3	tttctcctttCCCAGGCCCctctatcaat
NM_201380	0.911346	486	1.7	0	0.3	agacgaggccCTCGGGCCCagcccccaca
NM_201380	0.911346	625	1.7	0	0.3	ggcctctaacCCCAGGCCCcgaggaccca
NM_201400	1.49894	1271	1.7	0	0.3	aactacagccTGCAGGCCAaatccagccc
NM_203434	1.39693	90	1.7	0	0.3	acgagcgggcGCCGGGCCActcggggctg
NM_206918	1.10491	451	1.7	0	0.3	tgccgcttcgTCCAGGCCAggcccaggtc
NM_206918	1.10491	1442	1.7	0	0.3	tccctgtgcaCACAGGCCCgcccacaggc
NM_206918	1.10491	1577	1.7	0	0.3	caaactgaagGCCAGGCCCagggtcagag
NM_206918	1.10491	1716	1.7	0	0.3	agctgtggtcTGCAGGCCCtgggttaaaa
NM_206918	1.10491	2104	1.7	0	0.3	gacagcccatTGCAGGCCAggtggtcctc
NM_206918	1.10491	2449	1.7	0	0.3	tcaccgtggtCCCGGGCCCttctctgaaa
NM_207396	1.33295	742	1.7	0	0.3	cagaagctctGACAGGCCAtaatttcaga
NM_207396	1.33295	930	1.7	0	0.3	gcgtcggtgtGCCAGGCCCtgtgctgggc
NM_000082	2.91818	960	-1.2	0	0.7	cactctgtcgCTCAGGCCGgagtgcagtg
NM_000082	2.91818	2440	-1.2	0	0.7	atttattaagCCCAGGCCAttctactttc
NM_000113	2.92389	167	-1.2	0	0.7	ccctggtgccTGCAGGCCAcccagggacc
NM_000127	3.50269	4641	-1.2	0	0.7	ccttttaggcCTCAGGCCAtttgatttct
NM_000175	3.20691	2221	-1.2	0	0.7	tctgactggtGGCAGGCCAagtctttatt
NM_000208	3.03478	4376	-1.2	0	0.7	tctatctgggTGCGGGCCActgaaaatcc
NM_000221	2.5114	320	-1.2	0	0.7	aacctctccgCCCAGGCCCagaggagggg
NM_000221	2.5114	528	-1.2	0	0.7	gagctgaactGACAGGCCAgtggggggca
NM_000276	3.13186	918	-1.2	0	0.7	ttgtacctcaGGCAGGCCCatctagagct
NM_000318	2.90313	1919	-1.2	0	0.7	ttgctgggacCACAGGCCCataccaccat
NM_000318	2.90313	2228	-1.2	0	0.7	agctgcacacTGCAGGCCCagtctggatg
NM_000355	3.0928	320	-1.2	0	0.7	aaacggagtcCGCAGGCCGcaggtgttgt
NM_000410	2.92628	3432	-1.2	0	0.7	ttgctggaatCACAGGCCAttgctgagct
NM_000410	2.92628	3540	-1.2	0	0.7	tgctgagaggTACAGGCCAaaattcttat
NM_000455	2.74477	47	-1.2	0	0.7	aggtgcccgcGCCAGGCCCtcagtcttcc
NM_000487	3.24263	1949	-1.2	0	0.7	gcacactgacGTCAGGCCCacgtgcatgc
NM_000487	3.24263	2288	-1.2	0	0.7	gcgcagccgtCACAGGCCCtgattggaca
NM_000520	3.2481	2450	-1.2	0	0.7	ctgagcggaaCACAGGCCAtcttgtgtgc
NM_000527	3.03584	322	-1.2	0	0.7	gggaggggatGTCAGGCCCagagaagcaa
NM_000527	3.03584	906	-1.2	0	0.7	gggatgggatCCCAGGCCAgggaaagccc
NM_000629	2.78648	181	-1.2	0	0.7	aaaatgaaatTACAGGCCCgggcacggtg
NM_000629	2.78648	1817	-1.2	0	0.7	tacacgtgtcTGCAGGCCAcaccgtgcat
NM_000629	2.78648	3232	-1.2	0	0.7	ggaggatcacTTCAGGCCAggagttcaag
NM_000635	2.70026	180	-1.2	0	0.7	gctacagaagCCCAGGCCAgggctcccac
NM_000690	3.00364	4370	-1.2	0	0.7	aaacaacaaaTTCAGGCCAggtgcagtgg
NM_000757	3.09381	341	-1.2	0	0.7	catgccggaaCCCAGGCCAgggacccacc
NM_000817	2.44624	82	-1.2	0	0.7	tgctgaaacaCACAGGCCAtttcattgag
NM_001001669	2.57549	2632	-1.2	0	0.7	tcttaaacccCTCAGGCCCcaactcagtt
NM_001001795	2.92211	326	-1.2	0	0.7	ccggcgactgCTCGGGCCCggccgccacc
NM_001002021	2.75579	191	-1.2	0	0.7	agaccagcctGCCAGGCCCtccagcagga
NM_001003891	2.64199	774	-1.2	0	0.7	ctggcagcggGCCGGGCCAtgcagggagc
NM_001003940	3.17041	179	-1.2	0	0.7	ttctttctctGTCAGGCCCttgacctgga
NM_001003940	3.17041	2198	-1.2	0	0.7	cagagaccttGCCAGGCCCaggctgggtg
NM_001003940	3.17041	2884	-1.2	0	0.7	gagggaagtcCCCAGGCCAgacgctggac
NM_001004431	3.10712	495	-1.2	0	0.7	tttggtccttTTCAGGCCGccggttgttt
NM_001004431	3.10712	3143	-1.2	0	0.7	atctgacctgGGCAGGCCAgggtgggtgg
NM_001005360	2.56384	598	-1.2	0	0.7	gagccgttggCCCGGGCCGgccttgccct
NM_001007237	2.51102	1784	-1.2	0	0.7	catgggattcCCCAGGCCAgtgtctgtgc
NM_001007794	3.41085	331	-1.2	0	0.7	gttgactgttTGCAGGCCAaaagatgatt
NM_001008274	3.07951	4311	-1.2	0	0.7	attgtctacaCACAGGCCAtggtgtctgg
NM_001008392	3.15926	105	-1.2	0	0.7	tactccgtgcTCCAGGCCAcagggtgaat
NM_001008392	3.15926	2263	-1.2	0	0.7	agctgttaggGACGGGCCCagctcctgca
NM_001009944	3.18182	680	-1.2	0	0.7	cctcccttgcCCCAGGCCAggtagcaaga
NM_001011658	2.94479	1751	-1.2	0	0.7	tgggagcagtTGCAGGCCAcagtgaagtg
NM_001012426	2.76858	49	-1.2	0	0.7	ccttccagaaTCCAGGCCCcatctccccc
NM_001012426	2.76858	123	-1.2	0	0.7	accggggaggCCCGGGCCAgcagctccca
NM_001012426	2.76858	2123	-1.2	0	0.7	caggtgtcctTCCAGGCCCattgtccacg
NM_001013746	3.11559	1337	-1.2	0	0.7	tgcgtgtggtGGCAGGCCCctgtaatccc
NM_001014436	3.40056	661	-1.2	0	0.7	actcgatgccTGCAGGCCCcagtgtgtgc
NM_001014436	3.40056	3287	-1.2	0	0.7	gcccatgcatCCCGGGCCCatttgtcagc
NM_001014436	3.40056	4788	-1.2	0	0.7	caggggagtgTGCAGGCCAagaggctgtg
NM_001014835	2.60178	238	-1.2	0	0.7	caccctctggGACAGGCCCtcccccatgt
NM_001014835	2.60178	1380	-1.2	0	0.7	cactttgcgcCTCAGGCCCtgttgggctc
NM_001018024	3.05641	61	-1.2	0	0.7	ctcctgactcTTCAGGCCAggtagcagca
NM_001024858	2.67652	108	-1.2	0	0.7	tgagtcgagtCGCGGGCCGggcccccggg
NM_001024858	2.67652	121	-1.2	0	0.7	gggccgggccCCCGGGCCCcacgctgcac
NM_001024858	2.67652	329	-1.2	0	0.7	gccgagggggCACAGGCCCcttaccccca
NM_001025356	2.46198	1506	-1.2	0	0.7	aagacagggaGCCAGGCCCtctcacccct
NM_001025356	2.46198	1857	-1.2	0	0.7	cagagttcaaGACAGGCCCcatgaagtct
NM_001029885	2.81483	439	-1.2	0	0.7	gtgtcctcatCTCAGGCCCgtgcctggga
NM_001031690	2.43775	1621	-1.2	0	0.7	tgccctcaccCCCAGGCCCcagaacttat
NM_001031690	2.43775	2194	-1.2	0	0.7	ttcgtttttgCTCAGGCCCgggggagtta
NM_001031690	2.43775	2928	-1.2	0	0.7	acattcccacGCCAGGCCCaagagagatt
NM_001031713	3.49882	2880	-1.2	0	0.7	tgcaacgagaCTCGGGCCCagacgagatc
NM_001033044	2.97875	1372	-1.2	0	0.7	tgttggctgtGGCAGGCCAgctgtggttt
NM_001033044	2.97875	2977	-1.2	0	0.7	accttaaggaGTCAGGCCAgtatttacaa
NM_001033044	2.97875	4344	-1.2	0	0.7	tttgagaccaGCCGGGCCAatatggtgaa
NM_001033044	2.97875	5319	-1.2	0	0.7	aaaattctacTTCAGGCCGggcatggtgg
NM_001033555	2.88216	4526	-1.2	0	0.7	agatggaggaCTCGGGCCCatagatgcag
NM_001033930	3.11075	31	-1.2	0	0.7	cagcctcctgCCCAGGCCCcgtggccctg
NM_001037160	3.2299	438	-1.2	0	0.7	ctccctcagtCTCGGGCCCatctctccag
NM_001037160	3.2299	566	-1.2	0	0.7	cagctcccagCCCAGGCCCgagctccgaa
NM_001040110	2.88982	1285	-1.2	0	0.7	aacctcgtggCCCAGGCCGggagcagctt
NM_001040694	2.85936	479	-1.2	0	0.7	gatcaccaggTGCAGGCCCccaccctcgg
NM_001077621	2.49832	88	-1.2	0	0.7	tggggggaggGGCAGGCCCctccccctgg
NM_001077621	2.49832	112	-1.2	0	0.7	cctggcctcaGGCAGGCCCtggccctgga
NM_001077664	2.46826	346	-1.2	0	0.7	ccttagtcacTGCAGGCCCaggcgggcag
NM_001080394	2.74843	770	-1.2	0	0.7	atataatcatGACAGGCCAtggttaacta
NM_001080450	3.26713	1054	-1.2	0	0.7	cattcctcagGGCGGGCCCaggtctgggc
NM_001080450	3.26713	1103	-1.2	0	0.7	attggaaggaCACAGGCCAttttagatgg
NM_001080450	3.26713	1262	-1.2	0	0.7	gtcaggctccTGCAGGCCAgctgcatgct
NM_001080485	2.51248	4647	-1.2	0	0.7	acccaccacaTGCGGGCCAtaaaatgagt
NM_001083926	3.46551	269	-1.2	0	0.7	gggcaacagaGCCAGGCCCtgtatcaaaa
NM_001093725	2.61919	1550	-1.2	0	0.7	ggttccgctgGCCGGGCCAagagaggatg
NM_001098272	3.22729	628	-1.2	0	0.7	gaatgttaagTCCAGGCCAgcagtgacaa
NM_001099409	3.13111	245	-1.2	0	0.7	cgacggcacgGCCGGGCCGgcggcctcgg
NM_001100829	2.70932	4409	-1.2	0	0.7	ttctttcttcCACAGGCCAagggtgctta
NM_001102371	2.78492	282	-1.2	0	0.7	gtcgctgagcCCCAGGCCAgcccagttct
NM_001109903	2.86855	1721	-1.2	0	0.7	agccagcatgGGCGGGCCAagtttccaac
NM_001110199	2.58649	49	-1.2	0	0.7	agaggcgaggGGCGGGCCCcaggacccca
NM_001110199	2.58649	719	-1.2	0	0.7	gtctgacctcTCCAGGCCAggctctcctc
NM_001111	3.43331	192	-1.2	0	0.7	gcaaggtctgGCCAGGCCCcccttttttc
NM_001114600	3.24262	1621	-1.2	0	0.7	ggaatggtagGCCAGGCCCagtaagccat
NM_001122772	2.60955	31	-1.2	0	0.7	cccatccccaCGCGGGCCGggcacgacca
NM_001122772	2.60955	1079	-1.2	0	0.7	tgggagggttTCCAGGCCCcctgcccctt
NM_001126340	3.25343	628	-1.2	0	0.7	cggcagtgggGTCAGGCCCtgggggatgt
NM_001126340	3.25343	667	-1.2	0	0.7	gggcagcctgGCCAGGCCGgagaagacat
NM_001126340	3.25343	941	-1.2	0	0.7	ggggctctggCTCAGGCCCcggagcctgt
NM_001126340	3.25343	1067	-1.2	0	0.7	caggggccggCCCAGGCCAaatgagtgcc
NM_001126340	3.25343	1238	-1.2	0	0.7	aagccacgctCTCGGGCCGcacatgcacg
NM_001126340	3.25343	2366	-1.2	0	0.7	ttttaaattaGCCAGGCCGggtgcaatgg
NM_001126340	3.25343	5419	-1.2	0	0.7	ggctctattgCCCAGGCCAgagctggagt
NM_001126340	3.25343	6524	-1.2	0	0.7	agtaccgagcCCCAGGCCAgcaagcccac
NM_001126340	3.25343	9043	-1.2	0	0.7	gccacatgggTCCAGGCCAccccctcagc
NM_001127500	3.02135	191	-1.2	0	0.7	ggcttggtccCACAGGCCAcggaccaatg
NM_001127617	3.10267	30	-1.2	0	0.7	cccccaacacTCCAGGCCCtgccccctcc
NM_001127697	3.49833	3825	-1.2	0	0.7	ggcgaatcacTTCAGGCCAggagttcaag
NM_001127697	3.49833	4760	-1.2	0	0.7	ggattacaggTGCAGGCCAccacacccgg
NM_001128225	3.33312	718	-1.2	0	0.7	agggagcagcCCCAGGCCAgagaggcctc
NM_001128225	3.33312	824	-1.2	0	0.7	ccctgcccagCTCAGGCCCctttccttcc
NM_001130065	3.01262	395	-1.2	0	0.7	tgccccccgcCTCGGGCCAgaccaatggc
NM_001130065	3.01262	595	-1.2	0	0.7	gccggctggaGCCAGGCCCcctcgcacgc
NM_001134224	3.13339	4512	-1.2	0	0.7	cctcctggcaGGCAGGCCCtcacagaact
NM_001134224	3.13339	5569	-1.2	0	0.7	ctgtgggcctTGCAGGCCAgtccaggcag
NM_001134367	3.07031	2281	-1.2	0	0.7	agaccaagtcCCCAGGCCCcgcctggaag
NM_001134367	3.07031	3603	-1.2	0	0.7	cccatgtggtCCCAGGCCAggctgcctgg
NM_001134398	2.70093	660	-1.2	0	0.7	gaccccacacGGCAGGCCCctctcttggg
NM_001134403	2.74461	270	-1.2	0	0.7	tcagtatggtTCCAGGCCCagatcaaagg
NM_001134403	2.74461	2633	-1.2	0	0.7	ccttcatcctGGCAGGCCGgattgtggag
NM_001136157	2.92053	604	-1.2	0	0.7	tttctgggcaGGCAGGCCAtggggcatgg
NM_001136157	2.92053	724	-1.2	0	0.7	ggcggcaggtGTCAGGCCGgcttggacaa
NM_001136262	2.7443	227	-1.2	0	0.7	ctgcacagccTGCGGGCCAtgcagtgcct
NM_001136262	2.7443	403	-1.2	0	0.7	gttacagttcGTCAGGCCGtgatcagtgg
NM_001142305	3.47581	101	-1.2	0	0.7	ttgaggggacGGCAGGCCCggctgccctg
NM_001142593	2.87396	3792	-1.2	0	0.7	cctctgctgcCTCAGGCCAgcctggccac
NM_001142674	2.59995	655	-1.2	0	0.7	tagcacgaccCCCAGGCCAgcctggacac
NM_001142864	2.50009	70	-1.2	0	0.7	ggcggcactcCTCAGGCCGggggagccac
NM_001144967	2.47076	2678	-1.2	0	0.7	cacactgctcTGCAGGCCGggctctcttt
NM_001145369	3.23181	2635	-1.2	0	0.7	tctgccactgGGCAGGCCAgcagttcaga
NM_001145961	2.8646	569	-1.2	0	0.7	cggaactgaaCCCAGGCCCagagccggct
NM_001145961	2.8646	637	-1.2	0	0.7	acccccactgGCCAGGCCGtccctcccac
NM_001159673	2.73098	4326	-1.2	0	0.7	gaaaactgtcTGCAGGCCCtttgatttgg
NM_001159767	3.34513	346	-1.2	0	0.7	tggtgtctatTACAGGCCActttggtagt
NM_001160305	2.73534	2637	-1.2	0	0.7	agaatgagctCCCAGGCCGggcacagtgg
NM_001161498	2.81884	644	-1.2	0	0.7	ttttcctgagCTCAGGCCCtggctgtggg
NM_001161498	2.81884	1515	-1.2	0	0.7	accctctcccTGCAGGCCCaccctccaaa
NM_001161498	2.81884	1784	-1.2	0	0.7	gctggccgagCCCAGGCCGggctgccctg
NM_001164741	2.59271	191	-1.2	0	0.7	tcagccctggCCCAGGCCCcttttggagg
NM_001167870	3.31641	525	-1.2	0	0.7	gccagcgcacCCCAGGCCCcatagtattg
NM_001168551	3.41915	1906	-1.2	0	0.7	gtgtactaaaTACAGGCCAcatagtgtct
NM_001170765	3.11106	1604	-1.2	0	0.7	gagaaaggtgGTCAGGCCCttctaaatgc
NM_001170880	2.75007	24	-1.2	0	0.7	ccacagaataCCCAGGCCCcagtccccct
NM_001171203	2.74643	733	-1.2	0	0.7	tgggtaagcaGACAGGCCAtgatttagtt
NM_001171805	2.81652	796	-1.2	0	0.7	tggccctgctGTCGGGCCCcaggccgttg
NM_001172218	2.52253	96	-1.2	0	0.7	tcagtggggtTCCGGGCCAcctcaggact
NM_001178139	3.46076	2984	-1.2	0	0.7	cagcagcgctTACGGGCCCcaggtgccta
NM_001184781	2.69962	2132	-1.2	0	0.7	tccacaagcaCTCAGGCCActggcacgtt
NM_001184970	3.00277	9	-1.2	0	0.7	tgagtcgggGACAGGCCAgcggggggac
NM_001184970	3.00277	34	-1.2	0	0.7	ggacggaggcGGCGGGCCCaggagcctca
NM_001184970	3.00277	1301	-1.2	0	0.7	gcgggggccaCGCGGGCCGgcgggggtgg
NM_001195076	2.89903	6	-1.2	0	0.7	cgcccgGGCGGGCCCcggcagcgct
NM_001195641	2.62221	7422	-1.2	0	0.7	cacgtcttgcTGCAGGCCAtgctcacttc
NM_001198569	3.14319	207	-1.2	0	0.7	tcatcgccccTCCAGGCCCccggcgcccc
NM_001198569	3.14319	420	-1.2	0	0.7	cgccctcaccGCCGGGCCCgtggccctgc
NM_001198622	2.84426	617	-1.2	0	0.7	gccccggcgtGGCAGGCCAttccaagccc
NM_001198774	3.22587	347	-1.2	0	0.7	aggttctttcCACAGGCCAtcctcttatt
NM_001199054	3.49802	733	-1.2	0	0.7	cagaccccctTTCAGGCCAtgcctctgtg
NM_001199054	3.49802	948	-1.2	0	0.7	ccctgtaagtGCCGGGCCCctcaccccag
NM_001199173	2.60559	455	-1.2	0	0.7	ctggattgggGACGGGCCAggctgggcca
NM_001199563	3.38183	925	-1.2	0	0.7	ttatttttctCCCAGGCCAgaagtattac
NM_001199563	3.38183	1381	-1.2	0	0.7	gagggtttacTACAGGCCAggccatggac
NM_001199779	3.07851	1007	-1.2	0	0.7	acctccgcctCCCGGGCCCaagtgatcct
NM_001201365	2.79526	676	-1.2	0	0.7	gtccactggtTTCAGGCCAaatctagaat
NM_001204090	3.33657	94	-1.2	0	0.7	gaaaggaaatTCCAGGCCCatggaaactt
NM_001204284	3.15137	50	-1.2	0	0.7	tcccaccggaCCCAGGCCCtgggctaggg
NM_001204284	3.15137	601	-1.2	0	0.7	agtcccgctgGCCGGGCCCacccagctct
NM_001204446	2.7173	720	-1.2	0	0.7	cctgcatgctGGCAGGCCAcagcccctgg
NM_001206998	2.94212	2049	-1.2	0	0.7	gccttcatttCTCGGGCCAggagtagcag
NM_001207020	3.22192	56	-1.2	0	0.7	ccgtcggagcCTCAGGCCAcagggagagg
NM_001207020	3.22192	134	-1.2	0	0.7	tcttggagccTGCAGGCCGcgggttcgtc
NM_001207033	2.48253	445	-1.2	0	0.7	gagactgggcTGCAGGCCCcaggaagact
NM_001207033	2.48253	1084	-1.2	0	0.7	agccagagtaGCCAGGCCGcgcaccccaa
NM_001207033	2.48253	1779	-1.2	0	0.7	gagaaggagaCGCGGGCCGccacggtgac
NM_001207033	2.48253	1839	-1.2	0	0.7	ctggtggaagCGCGGGCCGcggcagggga
NM_001224	2.94045	166	-1.2	0	0.7	agtgtgggacTCCAGGCCAgctccttttc
NM_001224	2.94045	2015	-1.2	0	0.7	cttgacaattCCCGGGCCCttcagtccct
NM_001242318	2.95079	2506	-1.2	0	0.7	tccttaaaaaTTCAGGCCCactgtttcag
NM_001242415	2.5239	491	-1.2	0	0.7	ttctgaaggtGCCAGGCCAgggccagggg
NM_001242775	2.98896	135	-1.2	0	0.7	cctgaggagaGTCAGGCCAcggtaagccc
NM_001243224	3.01454	130	-1.2	0	0.7	cactgcctctCGCAGGCCCcagctggctg
NM_001243351	2.78029	200	-1.2	0	0.7	tctggcctggCGCAGGCCGttccatctgc
NM_001243658	2.87046	169	-1.2	0	0.7	caagaaggttGACGGGCCAtcttggtttt
NM_001243795	2.54792	366	-1.2	0	0.7	tgcacttgaaGTCAGGCCGcacctgtctg
NM_001243795	2.54792	2991	-1.2	0	0.7	tgctcagattCCCGGGCCAtggtcggggc
NM_001243795	2.54792	4913	-1.2	0	0.7	ggcctccctaCCCAGGCCCaagggcagat
NM_001243795	2.54792	5140	-1.2	0	0.7	cagatcggggGCCGGGCCGgggtgagcac
NM_001243795	2.54792	7052	-1.2	0	0.7	ggatgaaaaaGCCAGGCCCtgtctttttt
NM_001243795	2.54792	7169	-1.2	0	0.7	gttcaaagcgTGCAGGCCCcatgctccgt
NM_001243795	2.54792	7317	-1.2	0	0.7	tggggtggcgTCCAGGCCCgcctagatgg
NM_001243795	2.54792	8575	-1.2	0	0.7	gcctcccaggTTCAGGCCAttctcctgcc
NM_001243795	2.54792	9891	-1.2	0	0.7	gttctcaaacTCCAGGCCAgggtggtttc
NM_001243795	2.54792	10751	-1.2	0	0.7	gaagccgtggGCCAGGCCAagacagagat
NM_001243795	2.54792	11753	-1.2	0	0.7	tcccatgttgGCCAGGCCGgtctcgaact
NM_001243795	2.54792	12343	-1.2	0	0.7	tgccttggacCTCAGGCCGttgacaagga
NM_001244580	3.42775	569	-1.2	0	0.7	gatccacgggGCCAGGCCAccctgcggga
NM_001244713	3.18565	2141	-1.2	0	0.7	cagaagacagCTCAGGCCAagttttgatc
NM_001256410	2.9928	525	-1.2	0	0.7	cagaatgtagCCCAGGCCAatttataact
NM_001256627	2.80956	601	-1.2	0	0.7	gaggcctcctCGCAGGCCCgtgccccgcc
NM_001256627	2.80956	789	-1.2	0	0.7	ttcccagcagGCCAGGCCGctgggctggg
NM_001256627	2.80956	1465	-1.2	0	0.7	ctcagagggcTGCAGGCCCaccctgccca
NM_001256666	2.86655	31	-1.2	0	0.7	acacgcgagaGGCAGGCCAggctgcacca
NM_001257999	3.14044	16	-1.2	0	0.7	ccccggagggTCCAGGCCAcgtccttggt
NM_001257999	3.14044	963	-1.2	0	0.7	aagagattcaTACAGGCCAagtgatgaga
NM_001257999	3.14044	1023	-1.2	0	0.7	catctccagcCTCAGGCCGgcaggtccta
NM_001258304	3.04616	20	-1.2	0	0.7	tctggtcagtGCCAGGCCCaccaacctgc
NM_001258320	2.82291	1886	-1.2	0	0.7	gggcagtgccCTCAGGCCGaagcctcaat
NM_001260487	2.53861	554	-1.2	0	0.7	cctgattggtCCCAGGCCAagctgaatag
NM_001260487	2.53861	607	-1.2	0	0.7	cctgattggtCCCGGGCCAagctgaatag
NM_001260487	2.53861	660	-1.2	0	0.7	cctgattggtCCCGGGCCAaggtcccaga
NM_001264573	2.75347	1301	-1.2	0	0.7	ctgtctctaaCACAGGCCCcacggtgatg
NM_001267547	2.96167	209	-1.2	0	0.7	gcccggctggCCCAGGCCCtgcagcggca
NM_001267547	2.96167	494	-1.2	0	0.7	ttgaggaagaCCCAGGCCAtgttcccaaa
NM_001267547	2.96167	1174	-1.2	0	0.7	actcacaggaGTCGGGCCCtggaagtccc
NM_001267547	2.96167	1536	-1.2	0	0.7	atgataccctCCCAGGCCCtgaccctcgc
NM_001267551	3.10364	55	-1.2	0	0.7	tgccccaagtGGCAGGCCCtgcgcagggc
NM_001267611	2.67889	3076	-1.2	0	0.7	aagactgaagTTCAGGCCCttagacacta
NM_001267895	2.88826	291	-1.2	0	0.7	tgtctgagcaTCCAGGCCCaaaggcactg
NM_001267895	2.88826	517	-1.2	0	0.7	cctctgagccCCCAGGCCCtcccgcatct
NM_001270482	2.66409	2384	-1.2	0	0.7	atgtgcagctGTCAGGCCCttgcaacgtg
NM_001270707	3.04812	61	-1.2	0	0.7	atccttaacaTCCAGGCCCtggctgcttc
NM_001270707	3.04812	428	-1.2	0	0.7	tagctgtcccTCCAGGCCCcaaccttgcc
NM_001270888	3.14117	23	-1.2	0	0.7	tggctgggctGCCAGGCCAgacacgctag
NM_001270888	3.14117	778	-1.2	0	0.7	gaatggcccaGGCGGGCCGcggttcctcc
NM_001271977	2.89521	665	-1.2	0	0.7	tgtggtggggCCCGGGCCAtgcggggctg
NM_001271977	2.89521	1027	-1.2	0	0.7	tgacctgcagGGCAGGCCCctggggctgc
NM_001271977	2.89521	2467	-1.2	0	0.7	tacaaatgccCACGGGCCAagggagccag
NM_001278352	3.07249	51	-1.2	0	0.7	caccagccagCGCAGGCCCtggtggagag
NM_001278352	3.07249	4325	-1.2	0	0.7	acagcatcagCACAGGCCAggaccacaga
NM_001278376	2.95856	507	-1.2	0	0.7	ctggcagccaGGCAGGCCCgggtggtggt
NM_001278716	2.52594	1487	-1.2	0	0.7	aacatataaaCCCAGGCCAtctggcttct
NM_001278716	2.52594	4919	-1.2	0	0.7	aagccactgtGTCAGGCCCcatgtatgtt
NM_001281453	2.50049	2319	-1.2	0	0.7	tggaagcccaTCCAGGCCCtgggctgtcg
NM_001281453	2.50049	2392	-1.2	0	0.7	tggggaccccCACAGGCCAaggcaatact
NM_001281453	2.50049	2482	-1.2	0	0.7	cagcccagtgCTCAGGCCCtcgtcaaatt
NM_001281453	2.50049	3740	-1.2	0	0.7	gaatgtccagGACAGGCCGattcagagac
NM_001281457	2.92529	1154	-1.2	0	0.7	taaactggttCCCGGGCCAtgggagaccc
NM_001281457	2.92529	2244	-1.2	0	0.7	cgcctggcctCCCAGGCCAgacagcgtcc
NM_001281457	2.92529	2842	-1.2	0	0.7	ggtggggactCCCAGGCCAtccatttagg
NM_001281457	2.92529	3801	-1.2	0	0.7	gtacatgttgGCCAGGCCGgtcttgaact
NM_001282169	3.34528	2009	-1.2	0	0.7	atctttttttTTCAGGCCAttattataag
NM_001282950	2.66521	555	-1.2	0	0.7	gcagctccagTTCAGGCCGtggagggacg
NM_001284236	3.30327	850	-1.2	0	0.7	agtgactgacGACGGGCCAgatgaccctt
NM_001284245	3.00785	642	-1.2	0	0.7	tgacagtgccTGCAGGCCAcaccccttct
NM_001284251	3.11033	48	-1.2	0	0.7	ccccaccccaGCCGGGCCCgctcaggatg
NM_001284251	3.11033	451	-1.2	0	0.7	tgaggaccccTCCAGGCCCctctctcctg
NM_001284316	3.15914	170	-1.2	0	0.7	ggtccccagcCTCGGGCCAgttgttgcag
NM_001286459	2.69699	1649	-1.2	0	0.7	gctcccatttTCCAGGCCCaggtagtcct
NM_001286625	2.96721	143	-1.2	0	0.7	ccctctgccaGCCGGGCCCcggctgcaga
NM_001286625	2.96721	355	-1.2	0	0.7	tgggatggtgGCCAGGCCGtgcccttgct
NM_001286840	2.98119	145	-1.2	0	0.7	ctgcctgcctGCCAGGCCAaggcctgcgt
NM_001286840	2.98119	1509	-1.2	0	0.7	tggctggtttTGCAGGCCGccagcaggaa
NM_001287	2.91104	215	-1.2	0	0.7	cgcctccttgCGCAGGCCCagcctccact
NM_001287	2.91104	623	-1.2	0	0.7	ggcttgggtaCACAGGCCCagaggactgg
NM_001287	2.91104	649	-1.2	0	0.7	tggggtgactCACGGGCCCtgtgctgtga
NM_001287	2.91104	1070	-1.2	0	0.7	ctggggccgcCACAGGCCCctcacggggc
NM_001287	2.91104	1525	-1.2	0	0.7	ggtggaggggGGCGGGCCGgggtgcccac
NM_001288615	3.03127	1502	-1.2	0	0.7	gacagccgtcTGCAGGCCCggaagagagc
NM_001288654	2.59336	176	-1.2	0	0.7	gggcctctgtGCCAGGCCAtcccgtcttt
NM_001288654	2.59336	530	-1.2	0	0.7	atactgaaggCCCAGGCCCcccagtatgg
NM_001289103	2.83482	166	-1.2	0	0.7	ggtccacattCCCAGGCCCcaacagcctt
NM_001289174	2.91272	106	-1.2	0	0.7	ccccttgcttCCCAGGCCCttgacatggc
NM_001290225	2.79758	444	-1.2	0	0.7	ttgatttaagTTCAGGCCActtttctgtc
NM_001291476	2.75117	2461	-1.2	0	0.7	gtactataggTGCGGGCCAccaacactca
NM_001291780	3.30966	55	-1.2	0	0.7	agacagagctGCCAGGCCAtgatgggctg
NM_001291780	3.30966	825	-1.2	0	0.7	tctgccggctCGCGGGCCAggatcctctc
NM_001291780	3.30966	874	-1.2	0	0.7	caggaggcccCTCAGGCCCgtgcgggcca
NM_001291780	3.30966	884	-1.2	0	0.7	ctcaggcccgTGCGGGCCActgtctgctg
NM_001291780	3.30966	1031	-1.2	0	0.7	atccacagcaTTCAGGCCActtggggtct
NM_001292001	2.63018	85	-1.2	0	0.7	cacacacgttGACGGGCCGcaggagggag
NM_001292001	2.63018	964	-1.2	0	0.7	gggaggggccCTCAGGCCAttccccaacg
NM_001297556	2.49408	43	-1.2	0	0.7	ggggcatggcCACAGGCCCccctccccac
NM_001297556	2.49408	1217	-1.2	0	0.7	gcaccggggaCCCAGGCCAggtgcccccc
NM_001297556	2.49408	1697	-1.2	0	0.7	ccagggccagCACAGGCCCgaggccgggc
NM_001297556	2.49408	1918	-1.2	0	0.7	ctgagggtggCTCGGGCCAgcccaccagc
NM_001297556	2.49408	1950	-1.2	0	0.7	tggacccctcCTCAGGCCGccagtgtcgc
NM_001297645	2.68414	343	-1.2	0	0.7	aataccgagtCTCAGGCCCtgtcctacac
NM_001297645	2.68414	1852	-1.2	0	0.7	gagctactgtGCCAGGCCAcaaaacttat
NM_001297775	2.92447	2122	-1.2	0	0.7	actggagcagGGCAGGCCCttaatccaat
NM_001300989	3.41803	9595	-1.2	0	0.7	tgctctgttgCCCAGGCCGgagtgcaaca
NM_001301860	2.49252	1464	-1.2	0	0.7	cctggcctcaTTCAGGCCActttgtagag
NM_001303108	2.82982	2154	-1.2	0	0.7	ctttaagctaGCCAGGCCCaagataggga
NM_001303402	3.41307	351	-1.2	0	0.7	agacacctcaGTCGGGCCAcaactgtctc
NM_001303402	3.41307	1454	-1.2	0	0.7	ttggaaactgGACAGGCCAttgccacctg
NM_001304339	2.62512	14	-1.2	0	0.7	catacatcgcTGCAGGCCAcagagcagct
NM_001304465	3.11951	142	-1.2	0	0.7	ggcccggatcTCCAGGCCCtggggaggga
NM_001304465	3.11951	277	-1.2	0	0.7	tccctgcttgTGCAGGCCAgtggaggctc
NM_001305	3.41009	86	-1.2	0	0.7	agggccctgcCACGGGCCActggctgctg
NM_001305043	3.03323	3290	-1.2	0	0.7	gatcctgagtGGCAGGCCCtatgctaaat
NM_001306144	2.99847	421	-1.2	0	0.7	ttggggagaaGACAGGCCActgccctctg
NM_001308350	2.4651	504	-1.2	0	0.7	gggaggtgacCCCAGGCCCtgccctactg
NM_001310	3.02797	1581	-1.2	0	0.7	tccctcttctCTCAGGCCAtgcatttgaa
NM_001316363	2.67471	1195	-1.2	0	0.7	acccttaaagTACAGGCCAagtgttgtca
NM_001316952	3.37138	2530	-1.2	0	0.7	aatgcagatcTCCAGGCCCaaacctattg
NM_001316952	3.37138	2600	-1.2	0	0.7	taacaattatCCCAGGCCAttctttgtaa
NM_001317824	3.08879	1505	-1.2	0	0.7	ggtagatcacTTCAGGCCAggagtccaag
NM_001317836	3.0243	3008	-1.2	0	0.7	ccagtgatgcCTCGGGCCAcgctgtgggg
NM_001317930	2.71609	1124	-1.2	0	0.7	cggcctcggcCTCAGGCCActacctggga
NM_001318082	2.49351	1145	-1.2	0	0.7	ttgggcactgCTCAGGCCGtttctgctga
NM_001318336	2.92005	1987	-1.2	0	0.7	gcagggacaaGGCGGGCCGtggcctcctc
NM_001318503	2.66726	12	-1.2	0	0.7	ccccgtggccGGCAGGCCGgcccctgccc
NM_001318503	2.66726	252	-1.2	0	0.7	caggtggttgTCCAGGCCCaggtcccggc
NM_001318834	2.65498	1360	-1.2	0	0.7	aagtatatttTTCAGGCCAgatgaaaaat
NM_001318834	2.65498	1915	-1.2	0	0.7	tccatcccctGACAGGCCCtggtgtgtga
NM_001318852	2.54263	822	-1.2	0	0.7	aggctgccagGGCAGGCCCaggcctcagg
NM_001318852	2.54263	1156	-1.2	0	0.7	attcctacctTCCAGGCCCactgcactcc
NM_001319111	2.81042	2497	-1.2	0	0.7	cattaggacaCACAGGCCAtttataagag
NM_001319654	2.58584	1496	-1.2	0	0.7	tgcaaaataaTTCAGGCCActgtctcctt
NM_001320778	2.68089	1210	-1.2	0	0.7	ccgagacagcCGCAGGCCCcagccactga
NM_001320793	3.21492	7260	-1.2	0	0.7	ggttgcaaaaCACAGGCCCaagacaaact
NM_001320967	2.81768	1118	-1.2	0	0.7	ccaccccgccCACAGGCCAtccggctgtg
NM_001320967	2.81768	1135	-1.2	0	0.7	catccggctgTGCAGGCCAgcccctagga
NM_001320988	3.48717	326	-1.2	0	0.7	aaaatgtaccTCCAGGCCCtgcatgccgt
NM_001321243	2.79982	345	-1.2	0	0.7	atgtagagggGCCAGGCCGagcatcccag
NM_001321243	2.79982	883	-1.2	0	0.7	ccagggcattCTCAGGCCCgggggtctcc
NM_001321287	2.66141	728	-1.2	0	0.7	ttttgggcttTGCAGGCCAtgcggcctct
NM_001321851	2.44941	479	-1.2	0	0.7	actttgtggaGACAGGCCAacaagattgt
NM_001321982	3.14358	1080	-1.2	0	0.7	aaagaaaattCTCAGGCCAggctcaatgg
NM_001323380	2.48113	660	-1.2	0	0.7	tccacctgccTCCAGGCCAcgaaatggga
NM_001323906	2.84891	4340	-1.2	0	0.7	gcagatgataTTCAGGCCCaaccagctca
NM_001323906	2.84891	4517	-1.2	0	0.7	aaatctctaaTACAGGCCAagtcattttt
NM_001323906	2.84891	5711	-1.2	0	0.7	atcacttgagGCCAGGCCAgcgtggtgaa
NM_001324086	3.02061	594	-1.2	0	0.7	ggctcgagtcTGCAGGCCCggctgcgtgt
NM_001324310	2.52114	4010	-1.2	0	0.7	agtgtgccagCACAGGCCAgacatactag
NM_001324465	3.30397	4534	-1.2	0	0.7	agatctgggaCCCGGGCCGggcgtggtgg
NM_001329239	2.71189	1559	-1.2	0	0.7	ggactagaggTGCAGGCCAccacaccagc
NM_001329239	2.71189	1984	-1.2	0	0.7	tatgatccccTCCAGGCCAttcatgtgaa
NM_001329429	2.74034	859	-1.2	0	0.7	tccacccttcTGCAGGCCCtgaaatctga
NM_001329429	2.74034	1001	-1.2	0	0.7	ttaggagacaTGCAGGCCAcagggcttct
NM_001329733	2.83358	1610	-1.2	0	0.7	atgggggctgGGCAGGCCAgctggagctg
NM_001330177	2.56811	8474	-1.2	0	0.7	aaataccataCACAGGCCGggagcggtgg
NM_001330306	2.68745	164	-1.2	0	0.7	gccaaagggtCCCGGGCCGcctgaggctc
NM_001330306	2.68745	266	-1.2	0	0.7	ccttggggggTCCGGGCCCccccaggaaa
NM_001330306	2.68745	729	-1.2	0	0.7	gcccacgtggGGCAGGCCCacatctaacc
NM_001330306	2.68745	857	-1.2	0	0.7	cctcccgcacGCCAGGCCCgggctccacc
NM_001345921	2.46048	10271	-1.2	0	0.7	acctccgtggCTCAGGCCAtactcccatc
NM_001347918	2.65796	7034	-1.2	0	0.7	gtgagctgacGGCAGGCCAgttccttgcc
NM_001347918	2.65796	12009	-1.2	0	0.7	taccactagtGCCAGGCCAtttgaatatt
NM_001349279	3.49011	2733	-1.2	0	0.7	gtctaaagcaTTCAGGCCCtgttctgtag
NM_001349913	2.7162	943	-1.2	0	0.7	cccttttcagTCCAGGCCAacattgtgca
NM_001349940	3.46472	225	-1.2	0	0.7	gtcgcacgtcCCCAGGCCGtgctgctggc
NM_001350194	2.94976	1106	-1.2	0	0.7	tcttacaagaTCCAGGCCCagcctttttg
NM_001350194	2.94976	1880	-1.2	0	0.7	cttctccctcTTCAGGCCAtaatttccct
NM_001350253	3.02552	429	-1.2	0	0.7	aactacatccTGCAGGCCAaatctgtccc
NM_001351277	2.86352	2954	-1.2	0	0.7	gacattttcaCCCAGGCCCtcctgtcatc
NM_001351301	2.69034	425	-1.2	0	0.7	acccggatacGCCAGGCCCggagccggcc
NM_001351301	2.69034	673	-1.2	0	0.7	cgcgagcgggTGCAGGCCCaggagcagcg
NM_001351369	2.48075	282	-1.2	0	0.7	acgagagcggGCCAGGCCGtgtgcctcag
NM_001351369	2.48075	296	-1.2	0	0.7	ggccgtgtgcCTCAGGCCCttctccctgg
NM_001352030	2.96184	784	-1.2	0	0.7	acaagcagagCCCGGGCCActggcccttg
NM_001355239	2.77573	1165	-1.2	0	0.7	actgttgttcCCCAGGCCGgagtgaaatg
NM_001360	2.45226	314	-1.2	0	0.7	gtattaggagCCCAGGCCAcgctacactc
NM_001360551	2.98657	140	-1.2	0	0.7	ggaaggtagtTGCAGGCCAggccagaagg
NM_001363098	3.25678	1867	-1.2	0	0.7	ctgtcttcacCCCAGGCCCccgcccccaa
NM_001363098	3.25678	3550	-1.2	0	0.7	cccactactaTTCAGGCCCcaatttctaa
NM_001363197	3.12231	812	-1.2	0	0.7	gtgtttcaagTACAGGCCCacaaaacggg
NM_001363197	3.12231	2149	-1.2	0	0.7	ggaagtcctgTGCGGGCCGggcagtgagg
NM_001363227	3.2647	1364	-1.2	0	0.7	cagcccatgtCTCAGGCCCagccctagcc
NM_001363543	3.42955	699	-1.2	0	0.7	cccagcacttTGCAGGCCGaggtagacag
NM_001363543	3.42955	2753	-1.2	0	0.7	agagagtaatCTCAGGCCGgacatgctgg
NM_001364837	2.99606	1590	-1.2	0	0.7	cacagcatccTCCAGGCCCtgtttgcaga
NM_001365037	3.40363	96	-1.2	0	0.7	agcgtcctctGCCAGGCCCcgccctggat
NM_001365037	3.40363	1751	-1.2	0	0.7	gtccagctggCCCGGGCCCtggcctggtt
NM_001365088	2.5452	1349	-1.2	0	0.7	tttcagaaacTTCAGGCCGggtgccgtgg
NM_001365088	2.5452	2343	-1.2	0	0.7	tgcttcaaccTCCAGGCCCactgaggatg
NM_001365426	3.33763	264	-1.2	0	0.7	cagcgagcagCCCAGGCCAgctttctgca
NM_001366010	2.91807	1325	-1.2	0	0.7	aaccccagtgCGCAGGCCAgagtgagtga
NM_001366174	2.8581	496	-1.2	0	0.7	gcccggcctgTCCGGGCCAccattccaca
NM_001366174	2.8581	664	-1.2	0	0.7	aaagctgggcCCCAGGCCCtgctggccag
NM_001366300	3.37744	159	-1.2	0	0.7	ttgggggcatGCCGGGCCCtcactctctc
NM_001366491	2.45036	213	-1.2	0	0.7	tcgaggccgcTGCGGGCCAatctggagtg
NM_001366491	2.45036	1105	-1.2	0	0.7	aaatcaaatcTGCAGGCCAaacaaggtgc
NM_001367792	2.62327	497	-1.2	0	0.7	ggcgctatggGACGGGCCAgccctgctcc
NM_001367971	3.02228	67	-1.2	0	0.7	agctgcagccCACGGGCCCggcccggcct
NM_001368263	2.4869	3874	-1.2	0	0.7	tttcttaactGGCGGGCCCagctggactg
NM_001368263	2.4869	4505	-1.2	0	0.7	ctaattatggGCCAGGCCCtgttctaagt
NM_001369698	3.02706	1153	-1.2	0	0.7	ctgtggcgtgGCCAGGCCGgggcatggct
NM_001369698	3.02706	2024	-1.2	0	0.7	gctgtgagagTTCAGGCCCtgggaggctc
NM_001369870	2.75452	57	-1.2	0	0.7	agccactcctGCCAGGCCGccgggatggt
NM_001369920	3.03398	299	-1.2	0	0.7	cgccccaaacCTCGGGCCAcaagacacca
NM_001370085	3.25547	270	-1.2	0	0.7	tctagctggaGGCAGGCCCaagggtgtta
NM_001370212	3.44873	171	-1.2	0	0.7	tccgggggcgGCCAGGCCAactgcaagat
NM_001370212	3.44873	680	-1.2	0	0.7	tgggctgggtGGCGGGCCCagggaaatgg
NM_001370212	3.44873	1398	-1.2	0	0.7	ctatgggaccTCCAGGCCAccatatttag
NM_001370407	2.79685	84	-1.2	0	0.7	cgagcagtgcCCCAGGCCCgagttggagc
NM_001370746	3.30871	344	-1.2	0	0.7	gttatttgctTTCAGGCCGtttcttgatg
NM_001370746	3.30871	648	-1.2	0	0.7	tgccaaccagGGCAGGCCCggcgtctggg
NM_001370746	3.30871	1162	-1.2	0	0.7	tggtatttagCTCAGGCCAaactgcctca
NM_001371220	2.9481	121	-1.2	0	0.7	ccaaggcaggGACAGGCCCtgggggtgcc
NM_001372061	2.53186	4194	-1.2	0	0.7	ttcacctattCCCAGGCCCtcccagcaat
NM_001374791	2.61874	1850	-1.2	0	0.7	ggccatgttgTCCAGGCCCaggcccctcc
NM_001374791	2.61874	2393	-1.2	0	0.7	ctgtgggtgaGCCAGGCCAacattggtgt
NM_001375633	2.86645	60	-1.2	0	0.7	gccagacatgGCCAGGCCAataatagtaa
NM_001375880	2.4915	2115	-1.2	0	0.7	ttctacccacTACAGGCCCatatcttatc
NM_001375954	2.83313	72	-1.2	0	0.7	cagcccagcgGGCGGGCCCcttccgaggg
NM_001381945	3.10073	43	-1.2	0	0.7	tttgtctctaGCCGGGCCAtgctttcctt
NM_001381945	3.10073	507	-1.2	0	0.7	tctctctagaCCCAGGCCCtgtactaaca
NM_001381945	3.10073	575	-1.2	0	0.7	cccttcctttGCCGGGCCActtgagctct
NM_001382239	2.46417	989	-1.2	0	0.7	cttctcacgtTTCAGGCCCcagttttaac
NM_001382239	2.46417	1478	-1.2	0	0.7	catagtcaggGTCAGGCCCtgcatctatt
NM_001382516	3.3756	169	-1.2	0	0.7	cacctcgaacTACAGGCCCtaaagagaaa
NM_001384568	2.80916	175	-1.2	0	0.7	cttgctcactCCCAGGCCCgtcgagggat
NM_001384818	2.78751	970	-1.2	0	0.7	gctgacatacCACAGGCCCatcccaggcc
NM_001384818	2.78751	981	-1.2	0	0.7	acaggcccatCCCAGGCCCcgtgggctct
NM_001386602	2.82721	838	-1.2	0	0.7	gggctagaagCACAGGCCCgtcaccccag
NM_001386602	2.82721	1804	-1.2	0	0.7	gctgcaccatCCCAGGCCCtgtgcggagc
NM_001386671	3.31176	1966	-1.2	0	0.7	cagtgtccatCTCAGGCCCacacaaccat
NM_001386928	3.33514	1917	-1.2	0	0.7	tttgagaccaGCCGGGCCAacatggtgca
NM_001387135	2.62422	858	-1.2	0	0.7	cagcagctgaGCCAGGCCAggctcgcttg
NM_001387135	2.62422	4966	-1.2	0	0.7	acatttctcaTCCAGGCCAtgagctcctc
NM_001387135	2.62422	6536	-1.2	0	0.7	caccacttatTCCAGGCCCatgggctcaa
NM_001387135	2.62422	7103	-1.2	0	0.7	accagcagggCCCAGGCCAcccctgcaca
NM_001387562	2.81069	1719	-1.2	0	0.7	aaaagatccaTTCAGGCCAgtcacagtgg
NM_001387567	3.17172	236	-1.2	0	0.7	tacggctcaaGACAGGCCCcagatcccct
NM_001388022	2.62584	5018	-1.2	0	0.7	ttttacagcaTCCAGGCCGcagtctggct
NM_001388474	3.39203	531	-1.2	0	0.7	gggtctccacCCCAGGCCAgcagcgccca
NM_001389625	2.89541	53	-1.2	0	0.7	ttgtgttgcaCACAGGCCAgtggagaagt
NM_001389625	2.89541	840	-1.2	0	0.7	atgtccactgTGCGGGCCAgtgtgtgttt
NM_001391986	3.23547	96	-1.2	0	0.7	cgggcagcggGCCAGGCCCgcaccccggc
NM_001391986	3.23547	246	-1.2	0	0.7	ctccgccctcCTCGGGCCGaggcccagcg
NM_001391986	3.23547	294	-1.2	0	0.7	gtggaccgtgGACAGGCCCagcgcggcca
NM_001392009	2.64993	1580	-1.2	0	0.7	tccaggtcagCACAGGCCCtctcagccaa
NM_001394156	3.01665	161	-1.2	0	0.7	ctcgtgtggcCCCAGGCCAgtgtctgtca
NM_001394156	3.01665	441	-1.2	0	0.7	ggctcccagaCACAGGCCCgtcctcggaa
NM_001396006	2.62227	244	-1.2	0	0.7	accacggtgaCCCGGGCCAtctcagtatt
NM_001397406	2.53499	86	-1.2	0	0.7	ccagagtgcgGACAGGCCCgggagagacg
NM_001397406	2.53499	197	-1.2	0	0.7	ggtggccttcCCCAGGCCCctgagaatca
NM_001397406	2.53499	264	-1.2	0	0.7	aaatcgataaCACAGGCCCcagcatgttg
NM_001400269	2.73041	190	-1.2	0	0.7	gaccgtgagcTCCAGGCCCcgtgtcagtg
NM_001400269	2.73041	588	-1.2	0	0.7	gagtctgtccTTCAGGCCCcacagtgcag
NM_001400269	2.73041	922	-1.2	0	0.7	ggccaaggggCCCAGGCCCtgtcctctgt
NM_001405	3.30639	246	-1.2	0	0.7	gcggaccgtgGCCAGGCCAtctcctctgg
NM_001405	3.30639	1377	-1.2	0	0.7	gggtcggcggGGCGGGCCGcgttgccagg
NM_001406487	2.90276	652	-1.2	0	0.7	gtggcaggatCACAGGCCAgtggaaaaag
NM_001406487	2.90276	1571	-1.2	0	0.7	tggcccctggCTCAGGCCCacacccctgg
NM_001406487	2.90276	1589	-1.2	0	0.7	cacacccctgGCCAGGCCCagagagtgtg
NM_001406487	2.90276	1910	-1.2	0	0.7	gagtagcctcCCCAGGCCGgcatcttatg
NM_001407111	2.65364	1336	-1.2	0	0.7	agccactcggGGCAGGCCAgcaataaaaa
NM_001411031	2.61203	312	-1.2	0	0.7	acagccaggtCCCGGGCCAcggagctccc
NM_001412852	2.97925	261	-1.2	0	0.7	cctccacactCTCAGGCCAtcacagaaca
NM_001412852	2.97925	307	-1.2	0	0.7	tgctacaacaCCCAGGCCCtctggacatc
NM_001412852	2.97925	986	-1.2	0	0.7	tgcagcaggaGTCGGGCCCtgcctccctc
NM_001412852	2.97925	1028	-1.2	0	0.7	cccgcccgctGCCAGGCCAtcctctctgc
NM_001412852	2.97925	1478	-1.2	0	0.7	taaatgtcggTCCAGGCCCtgtgcacctt
NM_001412914	3.29786	1293	-1.2	0	0.7	ttctattgttTCCAGGCCCtcagaccatc
NM_001412960	2.62476	831	-1.2	0	0.7	atggaatgttTACAGGCCCttaaaatatt
NM_001414	3.27305	75	-1.2	0	0.7	accccagtgaGTCAGGCCAaaactgagat
NM_001414464	3.06576	493	-1.2	0	0.7	aatctcaactGTCAGGCCCtacaaagaaa
NM_001415140	2.77826	2880	-1.2	0	0.7	ctgctttcagGACAGGCCAgccgttggcc
NM_001419	3.19454	556	-1.2	0	0.7	tgggaatggcGGCGGGCCCgtccagcgtg
NM_001419	3.19454	613	-1.2	0	0.7	ctgcatgctgGGCGGGCCCtccagagaag
NM_001420	2.53767	1103	-1.2	0	0.7	catagcatccCACAGGCCCaggcaggagg
NM_001420	2.53767	1484	-1.2	0	0.7	ggcactccccGCCAGGCCCagggtggggt
NM_001420	2.53767	1704	-1.2	0	0.7	caacagaagcCACAGGCCGgagcccctgg
NM_001420	2.53767	2797	-1.2	0	0.7	actcagcccaGCCAGGCCCcctccctgga
NM_001420	2.53767	2838	-1.2	0	0.7	cccgcaggggGCCAGGCCGgggctcccag
NM_001420	2.53767	2898	-1.2	0	0.7	gggggcagggGCCAGGCCAggggggaggg
NM_001425214	2.81138	4053	-1.2	0	0.7	ggggtatactGCCAGGCCCtggcctacgg
NM_001448	2.54852	1400	-1.2	0	0.7	tatctgttgtCCCAGGCCAaagactaaca
NM_001466	2.99018	8	-1.2	0	0.7	gggacgccCCCAGGCCGgaaccgcgcg
NM_001537	2.94658	7551	-1.2	0	0.7	aatgtagatcCCCAGGCCCtacctagccc
NM_001537	2.94658	7779	-1.2	0	0.7	catgcaggtcCCCAGGCCCcctttttgta
NM_001662	3.02202	9	-1.2	0	0.7	ccagccaggGGCAGGCCCctgatgcccg
NM_001687	2.60748	147	-1.2	0	0.7	ctgcctgggcCCCAGGCCCtgcctgtgtt
NM_001687	2.60748	266	-1.2	0	0.7	cccccagcctGACGGGCCGcttaccatcc
NM_001810	3.42451	154	-1.2	0	0.7	ggtcacctcgGCCGGGCCCggggctgagg
NM_001810	3.42451	478	-1.2	0	0.7	acccccacccCCCAGGCCGccttgagaag
NM_001810	3.42451	671	-1.2	0	0.7	tgtgggcagcTGCAGGCCCcatgcctctc
NM_001909	3.23755	394	-1.2	0	0.7	aggccgtcctCCCGGGCCCtcccttggaa
NM_001909	3.23755	485	-1.2	0	0.7	tgttcagtgtCCCGGGCCCgttgaggatg
NM_001933	2.44033	584	-1.2	0	0.7	ttccaggaagCACAGGCCAggggatctgg
NM_001958	2.83666	50	-1.2	0	0.7	cgctccgaacCCCGGGCCCgggcccccgc
NM_002022	3.28406	100	-1.2	0	0.7	attagccaaaTTCAGGCCCagtcatctcc
NM_002070	3.05157	906	-1.2	0	0.7	atgcccttgtCCCAGGCCCggggccttca
NM_002178	2.90189	86	-1.2	0	0.7	tcaatccaccTTCAGGCCCcgccccatgg
NM_002205	2.63388	824	-1.2	0	0.7	cctggccagaCACAGGCCCtccctgttcc
NM_002226	2.77414	370	-1.2	0	0.7	tctctgtggcTCCAGGCCAaagtgccggt
NM_002246	2.70502	2049	-1.2	0	0.7	ggtggccagcCTCAGGCCCcaccccagct
NM_002294	3.45741	2106	-1.2	0	0.7	ctgttattctTCCAGGCCAccgctcagct
NM_002333	2.54663	373	-1.2	0	0.7	tgaggatgggGCCGGGCCAtggggacgct
NM_002428	2.80042	464	-1.2	0	0.7	caggggcagcCCCAGGCCAaaggggacct
NM_002473	3.42876	240	-1.2	0	0.7	agagacagggCCCGGGCCCaggcagagag
NM_002473	3.42876	318	-1.2	0	0.7	aggcgagcagGGCAGGCCCccggggaggg
NM_002499	3.06725	309	-1.2	0	0.7	tcactttgtgGTCAGGCCGtgtctttgtg
NM_002499	3.06725	1746	-1.2	0	0.7	cagtgggtacCCCAGGCCAcctgcctttg
NM_002507	3.28937	136	-1.2	0	0.7	gacctcagagTCCAGGCCCcaaaaccaca
NM_002507	3.28937	263	-1.2	0	0.7	ccgtcaccatCTCAGGCCAcctgccccct
NM_002507	3.28937	1193	-1.2	0	0.7	ccccgggtttGGCGGGCCAaggactgccg
NM_002531	3.05215	727	-1.2	0	0.7	cccatcctcaCCCAGGCCAaggcccaggg
NM_002531	3.05215	937	-1.2	0	0.7	gaggtctggaGCCAGGCCCagagctggct
NM_002531	3.05215	1218	-1.2	0	0.7	cacatgactaGCCAGGCCCctggcttaag
NM_002579	3.2584	348	-1.2	0	0.7	ctccacgcggCCCAGGCCAgcctgccacc
NM_002579	3.2584	452	-1.2	0	0.7	ctgaggcctgCTCAGGCCCtggaagtgag
NM_002579	3.2584	567	-1.2	0	0.7	ttgggtggagGACAGGCCCctctgctgtg
NM_002579	3.2584	1204	-1.2	0	0.7	gtgcccagtgCTCAGGCCAcctcctggtc
NM_002613	2.55324	1329	-1.2	0	0.7	ctgcagcacaGACAGGCCAgatgcatttg
NM_002613	2.55324	1565	-1.2	0	0.7	gaccctgtgtGCCAGGCCAgatccaaact
NM_002613	2.55324	1680	-1.2	0	0.7	agagatgttcCCCAGGCCCtgcctgtggt
NM_002613	2.55324	4030	-1.2	0	0.7	tggtgtagatTTCAGGCCGccccccccaa
NM_002668	2.77417	298	-1.2	0	0.7	gatttcagagTCCAGGCCCtaggttggga
NM_002695	3.43668	680	-1.2	0	0.7	tcagtgtctcCCCAGGCCCtcgccctgcc
NM_002695	3.43668	998	-1.2	0	0.7	tccccagatcCCCAGGCCGcggactgtgt
NM_002705	3.11689	91	-1.2	0	0.7	cttgccctggTGCAGGCCAagcattttat
NM_002718	2.81814	2448	-1.2	0	0.7	attataatatCCCAGGCCCcttgataaaa
NM_002726	3.05474	3037	-1.2	0	0.7	tgttggggtgGTCAGGCCAgtgggatgag
NM_002746	2.44335	107	-1.2	0	0.7	accttggcagCCCAGGCCGgggtggagca
NM_002746	2.44335	169	-1.2	0	0.7	tccagcttcaGGCAGGCCAaggccttctc
NM_002746	2.44335	469	-1.2	0	0.7	tccctgaggaGCCAGGCCGggccgaatcc
NM_002812	3.33183	93	-1.2	0	0.7	cattccctctTCCAGGCCCttgtctcccc
NM_002817	3.46993	166	-1.2	0	0.7	cctgatgggaGCCAGGCCAcagggaggag
NM_002827	2.9555	110	-1.2	0	0.7	cgcgtagagaGCCGGGCCCcggacggacg
NM_002867	3.45956	7212	-1.2	0	0.7	atgaccttggTCCAGGCCAccattgtttt
NM_002875	2.84798	615	-1.2	0	0.7	cttaaagcatTTCAGGCCAgtgtggtgtc
NM_002878	2.46918	5445	-1.2	0	0.7	gtgactagccCTCAGGCCAaatttagctt
NM_002878	2.46918	7871	-1.2	0	0.7	cttctgtccaGGCAGGCCCagctacatgg
NM_002949	2.73527	141	-1.2	0	0.7	agcggggccgGACAGGCCGcacagaccta
NM_002953	2.94288	12	-1.2	0	0.7	caccagggcaTTCGGGCCAcagggcggtg
NM_002953	2.94288	726	-1.2	0	0.7	gaggccagtgGGCGGGCCAtgagggacag
NM_002957	2.64262	3	-1.2	0	0.7	gccTGCGGGCCCatcctttgtg
NM_002957	2.64262	320	-1.2	0	0.7	ctacagggtcTTCGGGCCCcagccctgga
NM_002957	2.64262	1205	-1.2	0	0.7	ctgggccacaCGCAGGCCCtggtgggacc
NM_003024	2.53189	124	-1.2	0	0.7	ggatggcaaaGACAGGCCCctcaaagctc
NM_003024	2.53189	5746	-1.2	0	0.7	cccatcctggTCCAGGCCAccctcctaga
NM_003045	3.10588	180	-1.2	0	0.7	cagccggttcTCCGGGCCCtggtcacctc
NM_003128	3.34146	2327	-1.2	0	0.7	catcagaggtTACAGGCCGcacagcctga
NM_003173	3.25737	1009	-1.2	0	0.7	gaaggcaaagTACAGGCCAagaattgggg
NM_003272	3.3682	594	-1.2	0	0.7	ttttttaaggTTCAGGCCGtaggttcctc
NM_003348	3.49497	2781	-1.2	0	0.7	gacttttggaTTCAGGCCAgatgaacatc
NM_003348	3.49497	2887	-1.2	0	0.7	aaatcgactgCCCAGGCCGggcacagtgg
NM_003362	2.80148	488	-1.2	0	0.7	tgaaggagtcCTCAGGCCCctcgcagcat
NM_003370	2.66864	667	-1.2	0	0.7	ggttttggggTCCAGGCCAttttttttac
NM_003377	2.46864	861	-1.2	0	0.7	ggttggcgtcCTCGGGCCCcagagaagtt
NM_003394	2.55142	566	-1.2	0	0.7	gagttgtctgTCCAGGCCCttagggaagt
NM_003449	3.45847	534	-1.2	0	0.7	actgaggcttCCCAGGCCAtttaaagcct
NM_003505	2.73247	3557	-1.2	0	0.7	gtgcaaaagaGCCGGGCCGgattttttca
NM_003507	3.4814	265	-1.2	0	0.7	tcgtcaaaggTACGGGCCAgcttgtgcct
NM_003750	2.9077	1867	-1.2	0	0.7	gtttccactgTCCAGGCCAtacaactctg
NM_003827	3.16556	105	-1.2	0	0.7	tggggagtgcCGCGGGCCAcagtgggcag
NM_004048	3.48566	804	-1.2	0	0.7	cgttctttccTGCGGGCCAggtcatgagg
NM_004204	3.16819	125	-1.2	0	0.7	tcctgaacacGGCAGGCCCtgctatcaca
NM_004204	3.16819	530	-1.2	0	0.7	ccccagcgggCCCGGGCCCtcactccctg
NM_004420	3.41724	32	-1.2	0	0.7	gccgcccgcaGCCAGGCCCgttataaatg
NM_004420	3.41724	1354	-1.2	0	0.7	cccataccccCTCGGGCCAttgggacccc
NM_004420	3.41724	1898	-1.2	0	0.7	ttgtcccttcTGCAGGCCGttgagggggg
NM_004420	3.41724	2144	-1.2	0	0.7	tgctgcgggaGGCGGGCCAgggccccacc
NM_004489	2.47052	66	-1.2	0	0.7	ccctgtgtgtCCCAGGCCAataaaatcta
NM_004586	2.87497	1473	-1.2	0	0.7	aatgtgccccTACAGGCCGggcgcagtgg
NM_004586	2.87497	2797	-1.2	0	0.7	acatcaattaTTCAGGCCCctacagttgt
NM_004599	3.41408	128	-1.2	0	0.7	ttctgggccaCTCAGGCCAgtgcacccct
NM_004656	3.35759	112	-1.2	0	0.7	agctggagagTCCAGGCCCtgggaatggg
NM_004656	3.35759	1071	-1.2	0	0.7	gcctctggagCCCAGGCCCcaacacagcc
NM_004670	2.54487	1038	-1.2	0	0.7	tgaagaagcaCCCAGGCCActtgactccc
NM_004672	2.88625	26	-1.2	0	0.7	tcataggccaGACAGGCCCaaggatggat
NM_004689	3.49934	285	-1.2	0	0.7	ttgcccggagGCCGGGCCCtaaggttttg
NM_004712	3.08399	0	-1.2	0	0.7	CCCAGGCCAtgctcacgtc
NM_004724	2.72897	318	-1.2	0	0.7	acattgtaaaTGCAGGCCCtagctttgga
NM_004805	2.47292	166	-1.2	0	0.7	tcaaataactCACAGGCCCaggtgacatg
NM_004814	2.65449	266	-1.2	0	0.7	tgttttctaaTGCAGGCCCaatgtgacaa
NM_004839	2.54307	12	-1.2	0	0.7	ctggccgaggCCCAGGCCCcgcccgtgag
NM_004844	2.47921	315	-1.2	0	0.7	tggctgggaaGCCAGGCCAaagtgggggc
NM_004892	2.67567	828	-1.2	0	0.7	tgagaacaaaGGCAGGCCCaggttataat
NM_004920	2.72255	1321	-1.2	0	0.7	tctcccttccTGCAGGCCGagttggcctg
NM_004920	2.72255	2420	-1.2	0	0.7	tgggatccagTCCAGGCCAgactcaagtg
NM_004920	2.72255	2929	-1.2	0	0.7	ggtggggcggGGCAGGCCAgccacaacct
NM_004920	2.72255	3037	-1.2	0	0.7	cccccaccagGCCAGGCCCacacccaggg
NM_004920	2.72255	4079	-1.2	0	0.7	cgagttcctcCGCAGGCCCagggtccgga
NM_004920	2.72255	4799	-1.2	0	0.7	atggggagagCGCAGGCCAgagcccaagg
NM_004920	2.72255	5048	-1.2	0	0.7	gaggacacgtGCCAGGCCCcacctcctgc
NM_004920	2.72255	7343	-1.2	0	0.7	ccgccatgcaGCCGGGCCCtccccaccca
NM_004949	2.8329	5474	-1.2	0	0.7	aatattgtggTTCAGGCCAgctcaaatcc
NM_005121	2.86172	932	-1.2	0	0.7	tgactaatatTTCAGGCCAtttccggtga
NM_005219	2.60401	637	-1.2	0	0.7	tgtgctgtggCCCAGGCCAgagcctgtgg
NM_005219	2.60401	1021	-1.2	0	0.7	gatttcttctCACAGGCCCaatcctgaat
NM_005250	3.12787	1643	-1.2	0	0.7	gaaaggacatTTCAGGCCGgcagagtaat
NM_005250	3.12787	1746	-1.2	0	0.7	ctgggttctaCCCAGGCCAgtgggaagac
NM_005250	3.12787	1775	-1.2	0	0.7	tctgggaaacTTCAGGCCAgccttgattg
NM_005250	3.12787	2091	-1.2	0	0.7	tggagaggatGCCGGGCCCaggaagctgc
NM_005334	3.11137	674	-1.2	0	0.7	cagacctcccTGCAGGCCGcactgccaac
NM_005334	3.11137	1025	-1.2	0	0.7	tttgcctgtcCTCAGGCCGctggaacaaa
NM_005334	3.11137	1373	-1.2	0	0.7	cagcatggaaCTCAGGCCAggctccgagg
NM_005370	2.97087	680	-1.2	0	0.7	gggttaggtcTGCAGGCCCgtctgcggtc
NM_005707	2.5219	932	-1.2	0	0.7	gggaggccgaGGCGGGCCGatcacgaggt
NM_005718	3.32552	764	-1.2	0	0.7	gagcttcctgGCCGGGCCCtcctcctgcc
NM_005840	2.55116	2551	-1.2	0	0.7	gcttattagtTTCAGGCCCcaaaataaca
NM_006012	3.12908	251	-1.2	0	0.7	atctgtgtttCACAGGCCCcttctgcttt
NM_006039	2.60651	492	-1.2	0	0.7	ttccttctgaGCCGGGCCCtggggattgg
NM_006052	2.64521	1710	-1.2	0	0.7	ccaaaacaggCTCAGGCCAaagacctccc
NM_006062	3.11398	1137	-1.2	0	0.7	gtgcccacccCACAGGCCCtttcctggac
NM_006097	3.26181	902	-1.2	0	0.7	gggggcagagGTCAGGCCAcacagccctc
NM_006097	3.26181	1448	-1.2	0	0.7	aggcctcaacGCCAGGCCCtgctcagagc
NM_006110	2.7385	1175	-1.2	0	0.7	tcagcttgcaGCCAGGCCGagagagagcc
NM_006133	2.70745	19	-1.2	0	0.7	tgcgtggccaGCCGGGCCCaggcaggagc
NM_006133	2.70745	321	-1.2	0	0.7	cctgctccagGACAGGCCAtgggcaagct
NM_006133	2.70745	423	-1.2	0	0.7	tcatctgtggTCCAGGCCGgcatcgtcct
NM_006133	2.70745	2313	-1.2	0	0.7	gtagcgagcaGCCGGGCCCcacagaccct
NM_006148	3.42718	2242	-1.2	0	0.7	ggaatcttgcTGCAGGCCCtccctctact
NM_006191	2.75308	547	-1.2	0	0.7	aggctgtccaGTCAGGCCCctcccatttt
NM_006224	2.54486	74	-1.2	0	0.7	cctcccaagtGACAGGCCAttttcggacg
NM_006238	2.91104	777	-1.2	0	0.7	acactggtttGCCAGGCCAatgttgctga
NM_006238	2.91104	976	-1.2	0	0.7	gagtcctgggGTCAGGCCAgggagagctc
NM_006238	2.91104	1125	-1.2	0	0.7	tccacgggagTTCAGGCCCcactccccct
NM_006238	2.91104	1862	-1.2	0	0.7	ggtgcttcctTTCAGGCCAaggctatgaa
NM_006293	2.59657	2696	-1.2	0	0.7	ggtggatcacTTCAGGCCGggagttcgag
NM_006337	3.3493	112	-1.2	0	0.7	gaggctcagcTGCGGGCCAttgatttgag
NM_006412	3.05471	163	-1.2	0	0.7	tggcctcagaCACAGGCCCctggtgtccc
NM_006420	2.48837	9	-1.2	0	0.7	ccctggctgCCCAGGCCAgtgctgcagc
NM_006423	2.87088	25	-1.2	0	0.7	ctgccggcctCCCGGGCCAgctgccccac
NM_006423	2.87088	77	-1.2	0	0.7	ggctctgctgCTCGGGCCCacagcgccgt
NM_006454	2.9249	86	-1.2	0	0.7	ccagcctctcCACAGGCCCactgctgtgc
NM_006454	2.9249	596	-1.2	0	0.7	ctcggggccaGGCAGGCCAgcccagccca
NM_006454	2.9249	1423	-1.2	0	0.7	aggcgatgcaGCCAGGCCCctgtgggtgg
NM_006454	2.9249	2045	-1.2	0	0.7	ctccgagcaaGGCGGGCCGtgtgtaaaag
NM_006522	3.4499	235	-1.2	0	0.7	aaggacactgTACAGGCCCtccctcccct
NM_006546	2.87504	274	-1.2	0	0.7	aaagaagctcTCCAGGCCCcaccaagagg
NM_006546	2.87504	3208	-1.2	0	0.7	gtcttggtggGCCGGGCCCtcttgtgccc
NM_006546	2.87504	5459	-1.2	0	0.7	cttggactcaTTCAGGCCGtctttgtagt
NM_006710	2.55428	2149	-1.2	0	0.7	aagggatttcTACAGGCCAtgtaaaaatg
NM_006764	2.87883	214	-1.2	0	0.7	cctgtcctgtCTCAGGCCAggctaaatat
NM_006782	2.69973	153	-1.2	0	0.7	ccagagtggcTGCAGGCCAggcctggagt
NM_006795	2.93525	523	-1.2	0	0.7	gccttcccctCCCGGGCCCaggctccccg
NM_006795	2.93525	544	-1.2	0	0.7	gctccccgtgCGCGGGCCCtgccctttcc
NM_006795	2.93525	1217	-1.2	0	0.7	ggcccagtggCCCGGGCCAgttcaggccg
NM_006795	2.93525	1227	-1.2	0	0.7	cccgggccagTTCAGGCCGcctccccctc
NM_006795	2.93525	1292	-1.2	0	0.7	cgggcgcgttTGCAGGCCAgtggccactg
NM_006795	2.93525	1938	-1.2	0	0.7	agtgggcaccTGCAGGCCCtcggcactgg
NM_006795	2.93525	2102	-1.2	0	0.7	ggtggggccaGTCAGGCCCaggtgatgtc
NM_006855	2.54494	512	-1.2	0	0.7	tcacactgccTTCAGGCCAgaagcaaacc
NM_006990	2.47308	191	-1.2	0	0.7	tctccccattTTCAGGCCCtgtggggctc
NM_006990	2.47308	2103	-1.2	0	0.7	ctggggcctgGCCAGGCCAgggtttgggc
NM_007051	2.63145	2289	-1.2	0	0.7	catcccagccTCCAGGCCCagtaagtgag
NM_007167	2.53486	823	-1.2	0	0.7	ttttcagcttTGCAGGCCAtactgtcaca
NM_007189	2.59968	986	-1.2	0	0.7	ttgttaaaaaTGCAGGCCAggtgcggtgg
NM_007255	3.03647	29	-1.2	0	0.7	agcctgtaccTACAGGCCAtattgctcag
NM_007260	2.47182	233	-1.2	0	0.7	tttccctggaGGCGGGCCCccctggcagc
NM_007260	2.47182	379	-1.2	0	0.7	atggggccccCCCAGGCCCctgccccaac
NM_007322	3.02723	739	-1.2	0	0.7	cccaggttccTCCAGGCCAagtcatgggg
NM_007371	2.8042	1566	-1.2	0	0.7	cagtggcctgGCCAGGCCCtcccgagcct
NM_012175	2.8817	118	-1.2	0	0.7	gaaatattgtTTCAGGCCCtgggttctat
NM_012225	2.69865	83	-1.2	0	0.7	gggctcggttCCCGGGCCCtgcaggggca
NM_012225	2.69865	98	-1.2	0	0.7	gccctgcaggGGCAGGCCCaggcagcgtc
NM_012243	2.92792	5601	-1.2	0	0.7	taactgggatTACAGGCCAtgccaccacg
NM_012292	3.03829	353	-1.2	0	0.7	ggacgcaggaGGCAGGCCCtgccctgccc
NM_012336	2.97863	1	-1.2	0	0.7	aGTCAGGCCAgggccttcca
NM_012336	2.97863	1186	-1.2	0	0.7	ggcctggcaaCCCAGGCCCcaactcaaac
NM_012398	2.49442	150	-1.2	0	0.7	gatgccgacgGCCGGGCCCctccccgaca
NM_012398	2.49442	950	-1.2	0	0.7	ggcctaggggGCCAGGCCCggctccacag
NM_012399	2.71343	689	-1.2	0	0.7	ggagcaaagtTACAGGCCAgtttttactt
NM_012405	2.57781	714	-1.2	0	0.7	tgaccgtggcCCCAGGCCAaggggatcat
NM_012405	2.57781	2275	-1.2	0	0.7	ctctaagtagGGCGGGCCCagcctccatt
NM_012405	2.57781	3248	-1.2	0	0.7	cgtgagggctTGCAGGCCGctgctgagtg
NM_012463	3.49274	3458	-1.2	0	0.7	tcttcccacaGTCAGGCCAtttttgctga
NM_013286	3.27917	2005	-1.2	0	0.7	acgcctgagtCACAGGCCAgagctgcctt
NM_013286	3.27917	2467	-1.2	0	0.7	ccacccagggTTCAGGCCCtgtctaaggt
NM_014015	3.15932	504	-1.2	0	0.7	gagttgagccTTCAGGCCAgctgggttta
NM_014023	2.60731	1574	-1.2	0	0.7	gactgacagcCCCGGGCCCaagaaaaacc
NM_014023	2.60731	1927	-1.2	0	0.7	ggggccactgCACAGGCCAcctgcttggg
NM_014292	3.37635	1289	-1.2	0	0.7	ccagccttagGCCAGGCCCtgggagggca
NM_014292	3.37635	2570	-1.2	0	0.7	agtggagcagCCCGGGCCAgccttggtgc
NM_014292	3.37635	3393	-1.2	0	0.7	aaaggcagggCCCAGGCCCtggagccagc
NM_014292	3.37635	3457	-1.2	0	0.7	ctggaggagaGCCAGGCCGgtgggcccgc
NM_014293	2.8361	2223	-1.2	0	0.7	atgcaagagcTGCAGGCCGgggggctcag
NM_014298	2.4998	674	-1.2	0	0.7	aaaagccccaGACAGGCCAaaaccttcat
NM_014303	2.45328	56	-1.2	0	0.7	atgtggcagaGGCAGGCCAgaggacctaa
NM_014347	2.46284	1907	-1.2	0	0.7	agagcccagaTCCAGGCCCcacacacttg
NM_014467	2.48767	249	-1.2	0	0.7	cctttcctaaCCCGGGCCCctgcccagct
NM_014508	2.83473	765	-1.2	0	0.7	aggaaaagcaGTCAGGCCAcacaacattg
NM_014508	2.83473	1211	-1.2	0	0.7	tagaagatgtCCCAGGCCAggtgcccaca
NM_014634	2.93784	6	-1.2	0	0.7	gtggttTCCAGGCCCctgccctccc
NM_014634	2.93784	401	-1.2	0	0.7	caccccctggGTCAGGCCCagcagcggag
NM_014634	2.93784	1426	-1.2	0	0.7	gagtccatggCACAGGCCAcagcccctca
NM_014665	2.54882	20	-1.2	0	0.7	ctgggtgagaCACAGGCCGccctgcagtc
NM_014665	2.54882	1057	-1.2	0	0.7	cgccccctgtTCCGGGCCGcagtcagcgg
NM_014665	2.54882	1368	-1.2	0	0.7	tgctgcccgcCTCGGGCCGgggctcgctg
NM_014665	2.54882	1585	-1.2	0	0.7	cgagtgtccgCCCAGGCCCagcaacccgc
NM_014665	2.54882	1999	-1.2	0	0.7	gttggggtttTGCAGGCCAggacagaggc
NM_014665	2.54882	2098	-1.2	0	0.7	tccttggggcGGCAGGCCCttcaccctcg
NM_014665	2.54882	3242	-1.2	0	0.7	gaacagtgtcTGCAGGCCGgggaaagagg
NM_014665	2.54882	3569	-1.2	0	0.7	aacacaggttGGCAGGCCAgtctcggcag
NM_014700	3.19899	624	-1.2	0	0.7	ccctacgctgCTCGGGCCAttgcccagcc
NM_014700	3.19899	675	-1.2	0	0.7	ctctggggccTCCAGGCCAtgtggctgtt
NM_014700	3.19899	838	-1.2	0	0.7	gggtggatgcCACAGGCCCctctggctcc
NM_014700	3.19899	925	-1.2	0	0.7	ccacgcacttCCCAGGCCAgaatccaaac
NM_014700	3.19899	1471	-1.2	0	0.7	cctctctgtgCCCAGGCCCagccctggtg
NM_014700	3.19899	1822	-1.2	0	0.7	ggattgcaccTCCAGGCCCagtggagcct
NM_014712	2.62417	527	-1.2	0	0.7	ccccggctcaGCCAGGCCAggatggcggg
NM_014747	2.69762	2048	-1.2	0	0.7	aaatgctctcCCCAGGCCCattgcgttcg
NM_014747	2.69762	2391	-1.2	0	0.7	cactgggggtTCCAGGCCGtggtgaccct
NM_014766	3.50332	1185	-1.2	0	0.7	aggataccagTTCAGGCCCcaccattcct
NM_014798	3.18181	534	-1.2	0	0.7	gtggctggtgGGCAGGCCActgctgggac
NM_014798	3.18181	898	-1.2	0	0.7	ctgcagatgcTCCAGGCCCaccttggtgg
NM_014870	3.05145	234	-1.2	0	0.7	cctccctcccCACAGGCCCgctgctgcgg
NM_014870	3.05145	988	-1.2	0	0.7	cctcacctccCGCAGGCCGccacacttat
NM_014877	2.88239	5551	-1.2	0	0.7	tccatggagcGACAGGCCCtttggattgg
NM_014963	3.35442	138	-1.2	0	0.7	cagcgcccgaCCCGGGCCCccacctggtc
NM_014963	3.35442	464	-1.2	0	0.7	gctcacctctCCCAGGCCCcaggccgcgg
NM_014974	2.8817	2088	-1.2	0	0.7	ggtttggggcTTCAGGCCAggcactgact
NM_014981	2.77712	815	-1.2	0	0.7	aaaatatgacTCCAGGCCAaaaaggggag
NM_014981	2.77712	1071	-1.2	0	0.7	ctacagtgacTTCAGGCCCagaaccagat
NM_014982	3.11573	4371	-1.2	0	0.7	ttgatatgcaCCCAGGCCGtcttattttt
NM_015000	2.66766	1262	-1.2	0	0.7	aggaagtaaaTGCAGGCCAgggggttgtg
NM_015157	2.64747	190	-1.2	0	0.7	agggtcctgcCCCAGGCCCagccagggct
NM_015157	2.64747	657	-1.2	0	0.7	atctctccagCCCAGGCCCctgggcatct
NM_015208	3.18376	3794	-1.2	0	0.7	aagaaaatagGCCAGGCCAggcgcagtgg
NM_015238	2.87552	627	-1.2	0	0.7	ctatgtgggtGACAGGCCAcgctggtctc
NM_015238	2.87552	2224	-1.2	0	0.7	ccctgtggctTCCAGGCCCccctgtatag
NM_015288	2.7733	17	-1.2	0	0.7	ccttccctgtCCCAGGCCCtgccctggtc
NM_015288	2.7733	1023	-1.2	0	0.7	cggggcccagGGCGGGCCGgtgttggccg
NM_015288	2.7733	2479	-1.2	0	0.7	ccctttcactCCCAGGCCAagccctggag
NM_015288	2.7733	3056	-1.2	0	0.7	tggggggtgtGCCAGGCCAcgtctcgtgt
NM_015392	2.54677	121	-1.2	0	0.7	ggcctcgggcTCCAGGCCCtgggacccct
NM_015409	2.70405	696	-1.2	0	0.7	agtggcctccCCCAGGCCCtaccctgcaa
NM_015511	2.49198	994	-1.2	0	0.7	tagacaagtaCACAGGCCCtgccaccctg
NM_015527	3.14402	640	-1.2	0	0.7	gctctgtgttCTCAGGCCCccctgctttt
NM_015529	2.64777	817	-1.2	0	0.7	ccagatcaaaGACAGGCCGtgtgagccag
NM_015610	2.87244	445	-1.2	0	0.7	gttctgcagtGACAGGCCCaggggctgcc
NM_015656	2.61303	330	-1.2	0	0.7	gctgcgcctgTCCGGGCCGgggctggcgc
NM_015675	2.55532	237	-1.2	0	0.7	gaaggggggaCCCAGGCCAgcaggagaca
NM_015897	2.81236	46	-1.2	0	0.7	cgcagaggggCACGGGCCAgcctcgggcg
NM_015897	2.81236	1082	-1.2	0	0.7	cccggcccctCGCAGGCCCcacccatgcc
NM_015911	2.50934	195	-1.2	0	0.7	cttgcctcttTCCAGGCCAatttctcgtg
NM_015944	2.84903	688	-1.2	0	0.7	ttcacacatcCCCAGGCCCagtgcttgcc
NM_015944	2.84903	834	-1.2	0	0.7	atgtggcaaaCACGGGCCGtgaggctccc
NM_015962	2.72976	3240	-1.2	0	0.7	ccttgaccttCCCAGGCCCtgatgatcca
NM_016034	2.46008	442	-1.2	0	0.7	agatgctgctGGCAGGCCActcagaggct
NM_016034	2.46008	482	-1.2	0	0.7	tggtgggacaGCCAGGCCAgatgacctga
NM_016174	2.63244	213	-1.2	0	0.7	gagcaggactCCCAGGCCCctgtaccctg
NM_016196	2.66938	162	-1.2	0	0.7	tgaggaaggcCTCAGGCCActgcccagcg
NM_016196	2.66938	798	-1.2	0	0.7	gcgttctgctCACGGGCCCagagccctgt
NM_016200	3.34755	10409	-1.2	0	0.7	tgacccagtaCCCAGGCCActattttctc
NM_016217	2.62269	2901	-1.2	0	0.7	ttgttttctcTTCAGGCCAtctcacctct
NM_016263	2.81599	2083	-1.2	0	0.7	agagacgcctCCCAGGCCCgtctgccagg
NM_016263	2.81599	2899	-1.2	0	0.7	aaggagctggGGCAGGCCCcatcctgggc
NM_016263	2.81599	3374	-1.2	0	0.7	cccacccaagGCCGGGCCCagccagagga
NM_016307	2.45758	154	-1.2	0	0.7	ggcccctgcaGCCGGGCCCagctcttctg
NM_016539	2.68344	117	-1.2	0	0.7	agagctgtgcTCCAGGCCAggggttacac
NM_016589	3.2948	66	-1.2	0	0.7	aatgccaacaGACAGGCCActctttggtc
NM_016654	3.0566	1726	-1.2	0	0.7	ttttaaaaatGCCAGGCCAtattttcaat
NM_017425	2.8749	2529	-1.2	0	0.7	cttccatttgCTCAGGCCAaaaaccttgg
NM_017590	2.83091	76	-1.2	0	0.7	gaagggtcagGGCAGGCCAggggggtggg
NM_017590	2.83091	2080	-1.2	0	0.7	agccaccctcCCCAGGCCCaactctgcta
NM_017762	2.57749	2017	-1.2	0	0.7	acagccttcagtcgggccagggtgaagct
NM_017811	3.1225	35	-1.2	0	0.7	gccctgccatCTCAGGCCAaagggagggg
NM_017899	3.22916	67	-1.2	0	0.7	gctggagcagCCCAGGCCCggcggacagc
NM_017970	3.27259	373	-1.2	0	0.7	tggtggtcctGCCAGGCCCtctctgagat
NM_017970	3.27259	626	-1.2	0	0.7	ttcagcaggtCCCAGGCCActtgagtgtg
NM_017970	3.27259	3072	-1.2	0	0.7	ctagcaggtcCTCAGGCCCagtcatgtcc
NM_017970	3.27259	7890	-1.2	0	0.7	cacccacctgTCCAGGCCAaccaccatcc
NM_017970	3.27259	10211	-1.2	0	0.7	accaaaaacaGGCGGGCCCtcatgctaag
NM_018026	2.78908	77	-1.2	0	0.7	ggccagcaggCCCGGGCCCagcacccctt
NM_018026	2.78908	232	-1.2	0	0.7	tccctcctgcTCCAGGCCCaaggcgtgtt
NM_018045	3.07995	767	-1.2	0	0.7	agggggctacTTCAGGCCCttctgtgtgt
NM_018066	2.61319	328	-1.2	0	0.7	tcttcagtctTCCGGGCCCaggggtttgg
NM_018066	2.61319	2868	-1.2	0	0.7	ggcctttattTTCAGGCCAtggtttgaca
NM_018092	2.95785	4816	-1.2	0	0.7	gagatgaactTCCAGGCCAtatgagaata
NM_018181	2.77227	584	-1.2	0	0.7	tgcctttgtcTTCAGGCCAtgccgaaggg
NM_018383	2.59481	4356	-1.2	0	0.7	tgtagagcagCGCGGGCCGggacggcgct
NM_018383	2.59481	4597	-1.2	0	0.7	cgggaggcacGTCAGGCCGgccgctgccg
NM_018383	2.59481	4732	-1.2	0	0.7	ctccgcggccGCCGGGCCGccagctttcc
NM_018397	2.89554	353	-1.2	0	0.7	gtggttccttCCCAGGCCAtgcacagagg
NM_018397	2.89554	2213	-1.2	0	0.7	ctcaattgcaCCCAGGCCCttctttcact
NM_018419	2.6083	162	-1.2	0	0.7	cgttccacctCCCAGGCCAcccttcctgg
NM_018429	2.49725	1700	-1.2	0	0.7	gttttgggttTGCAGGCCAgatggtctct
NM_018645	2.51714	163	-1.2	0	0.7	aaccagcccaGTCAGGCCCcagccccgtt
NM_018718	3.06502	557	-1.2	0	0.7	cccagcatatTGCAGGCCCtgttttgagt
NM_018913	2.54174	7	-1.2	0	0.7	catggagGCCAGGCCAagagccacag
NM_018913	2.54174	1145	-1.2	0	0.7	gggtgggccaGCCAGGCCAttcttagtcc
NM_019001	2.56088	3891	-1.2	0	0.7	tggcagagcaGACAGGCCGttaagtttca
NM_019001	2.56088	4202	-1.2	0	0.7	tattaaattgTCCAGGCCAaataggtttc
NM_019009	2.76178	2340	-1.2	0	0.7	ggtttgaagaTGCAGGCCGatcgccagct
NM_019088	2.99291	231	-1.2	0	0.7	ggcttagaaaCACAGGCCAgaggcagggc
NM_019109	2.94056	982	-1.2	0	0.7	ttcacaggttCCCAGGCCCacccaggtgc
NM_019116	3.09477	2025	-1.2	0	0.7	cttgtggcttGCCGGGCCActtggcctcc
NM_019116	3.09477	2855	-1.2	0	0.7	gaccctgtgaGCCAGGCCCcccttagctc
NM_019121	2.86126	451	-1.2	0	0.7	ccccagacagCGCAGGCCGggcagggtgg
NM_019121	2.86126	568	-1.2	0	0.7	gaccctgctgTCCAGGCCActggaggctg
NM_020202	2.58795	548	-1.2	0	0.7	acttatcaacCCCAGGCCCttctggtctt
NM_020202	2.58795	5351	-1.2	0	0.7	tcacctgatgCTCAGGCCAgtaatttctc
NM_020202	2.58795	5642	-1.2	0	0.7	taatgcgaaaGTCAGGCCAgtttgcttgt
NM_020310	3.19315	85	-1.2	0	0.7	acacattccaGCCAGGCCCaggccagccc
NM_020310	3.19315	390	-1.2	0	0.7	ggtgaggtggCCCAGGCCCccggctttcc
NM_020431	3.2722	1841	-1.2	0	0.7	acccaggtccCACAGGCCCcctccccact
NM_020431	3.2722	1908	-1.2	0	0.7	cagcatagcgGTCAGGCCCagcaggagct
NM_020431	3.2722	1953	-1.2	0	0.7	ggtggccagcTCCAGGCCCtgcccgaccc
NM_020431	3.2722	2340	-1.2	0	0.7	cgccaccacaTCCAGGCCCtctcaggcac
NM_020436	3.11208	1404	-1.2	0	0.7	ctgaagtattCCCAGGCCCtgtctaaagc
NM_020457	2.66829	52	-1.2	0	0.7	gccaggggacCGCAGGCCAttgttgaact
NM_020710	2.47735	2159	-1.2	0	0.7	cgggggcttcCCCAGGCCAggactctgct
NM_020714	3.46611	1030	-1.2	0	0.7	gcaatcctgcCTCAGGCCCcctagtagct
NM_020761	2.65929	8	-1.2	0	0.7	cggcgtgaCCCGGGCCCaccaggccac
NM_020761	2.65929	465	-1.2	0	0.7	cgctgccccaGCCAGGCCCaccacctctc
NM_020773	2.77284	1240	-1.2	0	0.7	cagtctaaagGGCAGGCCAgtgtctggaa
NM_020798	3.39599	67	-1.2	0	0.7	aagctgtggaGGCAGGCCCtaccaagagg
NM_020850	2.4549	626	-1.2	0	0.7	ttttttgagtCACAGGCCGagctgcagcc
NM_020850	2.4549	2861	-1.2	0	0.7	tgtggctgggTGCAGGCCAtcaaaatgga
NM_020904	3.24473	105	-1.2	0	0.7	tggtccccatTGCGGGCCCgggaggggaa
NM_020923	3.12488	1174	-1.2	0	0.7	gtaatatttgGGCAGGCCAttaattctca
NM_020964	2.92119	783	-1.2	0	0.7	tgtgcattccCTCGGGCCCtgaccctagc
NM_020964	2.92119	1496	-1.2	0	0.7	tcttgagtttTACAGGCCAcaaaatgtcc
NM_021004	3.24994	16	-1.2	0	0.7	ggagacagccCACAGGCCAgagttgggct
NM_021025	2.68669	145	-1.2	0	0.7	gccacagactGGCGGGCCGcggaaggggg
NM_021025	2.68669	223	-1.2	0	0.7	cccgtcccgcCCCAGGCCCgggcctgaca
NM_021025	2.68669	281	-1.2	0	0.7	gcccgcacccCCCGGGCCGggcgcctgta
NM_021089	2.76964	3947	-1.2	0	0.7	aacttcccgtGTCAGGCCAggcgcggtgg
NM_021089	2.76964	4868	-1.2	0	0.7	agggggaatgGGCAGGCCAacacttaccg
NM_021090	3.13109	44	-1.2	0	0.7	ctgttcctatGACAGGCCCactcaacctg
NM_021090	3.13109	279	-1.2	0	0.7	accaagggttGCCAGGCCCactgtaactg
NM_021090	3.13109	4969	-1.2	0	0.7	agagggagccTCCAGGCCCattcaaagct
NM_021120	3.36092	2261	-1.2	0	0.7	ctggggtggtGACAGGCCCtttgtgaaag
NM_021131	3.01223	22	-1.2	0	0.7	cgaagagccaCCCAGGCCAcagttcctgt
NM_021131	3.01223	454	-1.2	0	0.7	gggtcagtttCCCAGGCCAtgccggggtg
NM_021131	3.01223	1115	-1.2	0	0.7	gtgggggctgGGCAGGCCCattgagggcc
NM_021132	2.88002	27	-1.2	0	0.7	actctcacatCTCGGGCCCcaaatggaca
NM_021156	2.9607	326	-1.2	0	0.7	gagacaaggcTGCAGGCCCtgtgaaatga
NM_021260	3.12938	155	-1.2	0	0.7	tgagcctggcGGCAGGCCCgaaggtgtgg
NM_021627	3.44059	2197	-1.2	0	0.7	tgtgggagacCACAGGCCAtacttctcta
NM_021646	3.00584	146	-1.2	0	0.7	atttgggatgCCCAGGCCGcagaggaagc
NM_021646	3.00584	2187	-1.2	0	0.7	gctagatgtgGCCAGGCCAcactccagga
NM_021646	3.00584	2260	-1.2	0	0.7	agcctgagccCCCAGGCCCctctctcata
NM_021646	3.00584	3175	-1.2	0	0.7	gttctggcggCACAGGCCCcggagtggag
NM_021821	2.69236	369	-1.2	0	0.7	tacctgggaaGGCAGGCCCagaacccatt
NM_021962	3.49021	1229	-1.2	0	0.7	gaagcaaaggCACAGGCCCacggtggcca
NM_021962	3.49021	1497	-1.2	0	0.7	ggctgccagcCTCGGGCCAtcagcctagg
NM_021962	3.49021	1593	-1.2	0	0.7	gagcgtcgttTCCGGGCCCtcagggctgg
NM_022066	2.59345	965	-1.2	0	0.7	agtgcccagaGACAGGCCCagaggtttac
NM_022066	2.59345	1014	-1.2	0	0.7	aatgtgaagcTCCAGGCCGagaggatgct
NM_022132	3.45244	621	-1.2	0	0.7	gcaggcgggcgccaggcccgctgtgggtg
NM_022491	2.88031	988	-1.2	0	0.7	gaactttgttGTCAGGCCCtgagcgctca
NM_022566	2.81336	746	-1.2	0	0.7	atagtagtgaGGCGGGCCCccaattccca
NM_022746	2.4657	2637	-1.2	0	0.7	gctgttggaaTTCAGGCCGttgtcctata
NM_022753	2.64434	2701	-1.2	0	0.7	tagtttcgaaTGCAGGCCCtgatttactg
NM_022918	2.72384	6295	-1.2	0	0.7	gaaaccccacCACAGGCCAttcataacct
NM_023078	2.63102	434	-1.2	0	0.7	tgcagctacaGCCAGGCCGgctgcctcat
NM_023078	2.63102	1010	-1.2	0	0.7	gtggggagggCCCGGGCCGgacagcctca
NM_023112	3.42088	2919	-1.2	0	0.7	ttccaggggcCCCAGGCCCtgctggatgt
NM_024017	3.09444	650	-1.2	0	0.7	gccaactattCTCAGGCCAagggccatgg
NM_024017	3.09444	1088	-1.2	0	0.7	agacaggaaaGCCAGGCCAggagagtccg
NM_024050	2.5001	387	-1.2	0	0.7	gggcgacaggGGCGGGCCCggggtggcct
NM_024050	2.5001	450	-1.2	0	0.7	ccaacaccggTCCAGGCCAttgagactcg
NM_024050	2.5001	2289	-1.2	0	0.7	cctggaggctCCCAGGCCAgctggggagt
NM_024053	3.16338	86	-1.2	0	0.7	gtcagggcttGACAGGCCCaggctcagcc
NM_024294	3.41993	2606	-1.2	0	0.7	ttcaccaagtGGCAGGCCAcctctgggca
NM_024312	3.19961	932	-1.2	0	0.7	agtaaattatTGCAGGCCAcctgtgtctt
NM_024312	3.19961	1069	-1.2	0	0.7	agatgtgaccCTCAGGCCAtcatttgcca
NM_024595	3.39808	676	-1.2	0	0.7	acaaactggaGACGGGCCAttgacacatg
NM_024595	3.39808	894	-1.2	0	0.7	ctaggcctggGCCAGGCCCcggcagcact
NM_024632	3.03806	2416	-1.2	0	0.7	gtgagaagtgGCCAGGCCCtccagagcaa
NM_024656	3.06122	88	-1.2	0	0.7	tggaccccttGGCAGGCCAcagagggctc
NM_024671	2.8611	185	-1.2	0	0.7	ttggagggagGCCAGGCCGgcagcgggag
NM_024805	2.72741	328	-1.2	0	0.7	ggcccgagggGTCAGGCCAcagcagtggc
NM_024805	2.72741	559	-1.2	0	0.7	caccttctggTTCAGGCCAaggttgggca
NM_024805	2.72741	1190	-1.2	0	0.7	gaccactggaTCCAGGCCAcgtgctgcag
NM_024805	2.72741	1457	-1.2	0	0.7	aggccactacCTCAGGCCAgttaaactaa
NM_024805	2.72741	1808	-1.2	0	0.7	atgggctgagGTCAGGCCAaggccttttg
NM_024805	2.72741	3731	-1.2	0	0.7	tgggcctggaGACGGGCCAgagccacctt
NM_024805	2.72741	4074	-1.2	0	0.7	gcctgtgccaCCCAGGCCAgggtaagggg
NM_024815	3.22147	340	-1.2	0	0.7	ttctgatcctTCCAGGCCCttcgagcatg
NM_024980	3.05024	680	-1.2	0	0.7	gagtgtcaagCACAGGCCAgaatccacac
NM_024980	3.05024	951	-1.2	0	0.7	aatacgattcCTCAGGCCGggcacagtgg
NM_024980	3.05024	2919	-1.2	0	0.7	agtgccttagCCCAGGCCCctggcccatc
NM_025157	3.07087	1027	-1.2	0	0.7	ttctttacttCCCAGGCCAgcaagctctt
NM_025194	2.47069	909	-1.2	0	0.7	cccatccaatCCCGGGCCCctgcagggaa
NM_025218	2.92705	189	-1.2	0	0.7	ggctcaacatCTCAGGCCActcattacct
NM_025219	3.09766	1186	-1.2	0	0.7	gaggccggcaGCCAGGCCAcagaatccac
NM_025219	3.09766	1239	-1.2	0	0.7	gaggccggcaGCCAGGCCAcggaatccac
NM_025219	3.09766	2801	-1.2	0	0.7	actcctcactCTCGGGCCGcagacaatgc
NM_025219	3.09766	2980	-1.2	0	0.7	ggagcggcccTGCGGGCCCtttcacggca
NM_025230	2.72677	592	-1.2	0	0.7	ccccttatagGGCAGGCCCtgccctctgg
NM_025230	2.72677	1083	-1.2	0	0.7	cggccctgacGCCAGGCCCcagtgggcgc
NM_025233	2.5132	87	-1.2	0	0.7	ctcaccctggTTCAGGCCCagaggtccaa
NM_025250	2.81435	122	-1.2	0	0.7	cagacgcgtcTGCAGGCCGcttgccctcc
NM_025250	2.81435	693	-1.2	0	0.7	ccacgtggagCCCGGGCCGctcacccgcc
NM_025250	2.81435	1509	-1.2	0	0.7	cctgcagtggGGCGGGCCGccagccccag
NM_025250	2.81435	1786	-1.2	0	0.7	gggcctctgcTTCAGGCCCcgcctggctg
NM_025250	2.81435	2333	-1.2	0	0.7	tcttgcagccCCCAGGCCCacagcctcgt
NM_030593	2.46967	334	-1.2	0	0.7	gacagggagcTTCGGGCCCccactctgtc
NM_030928	3.0993	352	-1.2	0	0.7	tagtgtgggtGGCAGGCCAtcccctctaa
NM_030930	2.46581	246	-1.2	0	0.7	gctgaaacccCGCGGGCCCttagcacgcg
NM_030930	2.46581	340	-1.2	0	0.7	cggccgcggaCCCGGGCCGcgtgtgagcg
NM_030940	2.85339	760	-1.2	0	0.7	accctgacacCACAGGCCGggggagagta
NM_031215	2.82352	1133	-1.2	0	0.7	gtcccttctgTGCAGGCCAgcagggcccc
NM_031231	3.36622	323	-1.2	0	0.7	ctgggtgggcCTCAGGCCAtctggccgcc
NM_031231	3.36622	492	-1.2	0	0.7	ccgtcgccctCCCAGGCCActaggctctg
NM_031426	2.46417	395	-1.2	0	0.7	tgacgaggacCCCAGGCCActctgagaag
NM_031434	2.545	77	-1.2	0	0.7	ctgctgcctgCCCAGGCCCgcctctccgg
NM_031434	2.545	282	-1.2	0	0.7	cccgggcagaGCCGGGCCGccccgggggc
NM_031459	2.62272	293	-1.2	0	0.7	caggaaagaaGCCGGGCCAagctcggaat
NM_031459	2.62272	1101	-1.2	0	0.7	ccctgggattCTCAGGCCAacctgccaac
NM_031476	2.87391	619	-1.2	0	0.7	ggcggcccgcCACAGGCCCccttcaatgg
NM_031476	2.87391	719	-1.2	0	0.7	tcttgtctttGTCAGGCCCttcgtcttca
NM_031488	3.42232	210	-1.2	0	0.7	aggtctatatGACGGGCCGcctgaggccc
NM_032108	3.04823	435	-1.2	0	0.7	ccctccccaaCCCAGGCCCctggcgtgtg
NM_032151	2.55261	125	-1.2	0	0.7	tgctctgtcgCCCAGGCCAgagtgcagtg
NM_032177	2.57068	557	-1.2	0	0.7	tttgagaccaGCCAGGCCAacatggtgaa
NM_032208	3.4272	750	-1.2	0	0.7	ttctaaaaccCACAGGCCAtcagcagcta
NM_032268	2.68463	1696	-1.2	0	0.7	tctgacccttCTCAGGCCCgcctgatgtg
NM_032301	2.70058	183	-1.2	0	0.7	gaaattggggTTCAGGCCCacccaggggg
NM_032319	3.00891	218	-1.2	0	0.7	agaggcaagaGACAGGCCCcagggcttct
NM_032375	2.45327	18	-1.2	0	0.7	gagggagcgcCCCGGGCCGcgtccgcccc
NM_032575	2.9211	544	-1.2	0	0.7	gcaagacagaTGCAGGCCCctgcaaagcc
NM_032575	2.9211	642	-1.2	0	0.7	ccgtcctcacCCCAGGCCAggcctgcagt
NM_032575	2.9211	781	-1.2	0	0.7	aaggggaggtGCCAGGCCAgctgtggtgc
NM_032575	2.9211	844	-1.2	0	0.7	agcatgtgggGCCAGGCCCagcgccccgt
NM_032575	2.9211	1419	-1.2	0	0.7	cctctgagtgGCCAGGCCCttccacctcc
NM_032575	2.9211	1678	-1.2	0	0.7	gtctcctttcTTCGGGCCCcacccaggcc
NM_032575	2.9211	1689	-1.2	0	0.7	tcgggccccaCCCAGGCCCtgagcacccc
NM_032603	2.68179	206	-1.2	0	0.7	aatctttgctCCCAGGCCCagcaccgagc
NM_032796	3.16854	580	-1.2	0	0.7	agaaatactgTGCAGGCCAtgcgtggtgg
NM_032804	2.80423	1357	-1.2	0	0.7	caccatttgcTTCAGGCCAtggagcactg
NM_032804	2.80423	2228	-1.2	0	0.7	ctgaaattgtTGCAGGCCAaaacagcaat
NM_032816	2.62289	328	-1.2	0	0.7	ggtgtgcactGTCAGGCCCagctaatttt
NM_032816	2.62289	710	-1.2	0	0.7	cacccgaggaGCCAGGCCAtggcaccggc
NM_032836	3.17968	109	-1.2	0	0.7	caaatccagaCGCAGGCCCtgaaatgagg
NM_033070	2.55858	251	-1.2	0	0.7	gcagtctaacCTCAGGCCAttctcttccc
NM_033131	2.75551	27	-1.2	0	0.7	ccctggacggGGCGGGCCCtgcctgaggg
NM_033131	2.75551	1154	-1.2	0	0.7	cctgctgcgcCCCAGGCCCcgcccgtctc
NM_033238	2.60522	57	-1.2	0	0.7	gggtccctgaGCCAGGCCCcacccatcac
NM_033238	2.60522	694	-1.2	0	0.7	ctctttggtcCTCAGGCCAccagacccct
NM_033266	2.99331	426	-1.2	0	0.7	ttcgctggatCCCAGGCCCtggcacccct
NM_033309	3.15568	382	-1.2	0	0.7	ggctctcaagGCCAGGCCCcacagggagg
NM_033309	3.15568	766	-1.2	0	0.7	aacagcacatGGCAGGCCAttgctgaggg
NM_033309	3.15568	901	-1.2	0	0.7	aggggctctgGCCAGGCCAcagtccaaat
NM_033331	2.84213	1565	-1.2	0	0.7	gtcgggtgggGTCAGGCCAgcttttaaac
NM_033389	2.8948	3393	-1.2	0	0.7	gtactctgctCACAGGCCCcagacagatg
NM_033413	2.81308	253	-1.2	0	0.7	gcaggcatgcCTCAGGCCCccgctggctt
NM_033413	2.81308	483	-1.2	0	0.7	agtacacaacCACAGGCCCcgcagccagc
NM_033480	2.66012	2790	-1.2	0	0.7	aatcctcaatCCCAGGCCCtctactaacc
NM_052847	2.63486	1013	-1.2	0	0.7	caccgtattgGCCAGGCCGctctcaaact
NM_052847	2.63486	1787	-1.2	0	0.7	aggtcctccgTGCAGGCCCgtgaggcggg
NM_052847	2.63486	1934	-1.2	0	0.7	gggcagctccCACAGGCCAcagccgggct
NM_052847	2.63486	3058	-1.2	0	0.7	gccacagcggGCCAGGCCCcgaccctgtt
NM_052847	2.63486	3183	-1.2	0	0.7	caggggtaacCCCAGGCCAagcacagata
NM_052847	2.63486	3297	-1.2	0	0.7	tggtccctttGACGGGCCGgccaccgtgt
NM_052847	2.63486	3336	-1.2	0	0.7	acgctaggccTCCAGGCCAcgcatccatc
NM_052847	2.63486	3514	-1.2	0	0.7	acggcctgagGCCAGGCCCtctgcacaga
NM_052899	2.43688	55	-1.2	0	0.7	ccttcttgatCACAGGCCCctagaagggg
NM_052935	3.07319	22	-1.2	0	0.7	cagcccggccTGCAGGCCGtggtgaggag
NM_052945	2.8797	1198	-1.2	0	0.7	cggtatgttgCCCAGGCCAgtctcaaact
NM_052945	2.8797	2434	-1.2	0	0.7	gtttggtgggGTCAGGCCCacatgggccc
NM_053045	3.29849	269	-1.2	0	0.7	gaggaggcccCCCAGGCCAgacagtcctg
NM_054027	2.60669	1604	-1.2	0	0.7	gaaagaaaaaGGCAGGCCCtttgtgtcta
NM_054027	2.60669	2449	-1.2	0	0.7	caatgccacaCTCAGGCCAccacaatgga
NM_058167	3.26941	198	-1.2	0	0.7	ctgtcctggcCACGGGCCGctggggctgg
NM_058167	3.26941	695	-1.2	0	0.7	cggtgccctcCGCAGGCCGggcctcctgg
NM_058167	3.26941	999	-1.2	0	0.7	caggggctgtTTCGGGCCGcgtggctccc
NM_080430	3.09215	106	-1.2	0	0.7	gatgcccgtcCCCGGGCCAgcagggatgg
NM_080588	2.76286	499	-1.2	0	0.7	cctgcccaagCACAGGCCAgatgcaagaa
NM_080588	2.76286	1483	-1.2	0	0.7	tgcacagcccCACAGGCCCtccctggcac
NM_080836	3.03809	716	-1.2	0	0.7	tattgagagcCCCAGGCCAcaccaggact
NM_080836	3.03809	2378	-1.2	0	0.7	atagcataaaTGCAGGCCAgcgttttagc
NM_080836	3.03809	4081	-1.2	0	0.7	tgtttagctcTTCAGGCCActgggttttg
NM_130459	3.03094	1214	-1.2	0	0.7	ccccctgatgGCCAGGCCAtgcaggaaag
NM_133443	2.62303	1245	-1.2	0	0.7	agcagccctgGGCGGGCCGaccacactcg
NM_138477	2.48296	477	-1.2	0	0.7	aaatgcctaaCACAGGCCGggtctggtgg
NM_138802	2.59824	221	-1.2	0	0.7	gtggatgctgGCCAGGCCCtactcttagc
NM_138813	2.99156	380	-1.2	0	0.7	agtcatttctTTCAGGCCAgctgacgttg
NM_138961	2.68574	307	-1.2	0	0.7	cactgagtctCCCAGGCCCccttgatctg
NM_144498	3.4203	1498	-1.2	0	0.7	gtccaggttaCTCAGGCCGgcacttctga
NM_144578	3.24673	681	-1.2	0	0.7	ttgtttttaaTCCAGGCCAacatgtatgt
NM_144609	2.78144	1085	-1.2	0	0.7	aactactgccCACGGGCCGaatttggccc
NM_144974	2.5099	445	-1.2	0	0.7	cgctctgtcgCCCAGGCCGgactgcggac
NM_145053	2.58036	309	-1.2	0	0.7	atggattctcTCCAGGCCAtgggatttgg
NM_145173	2.47417	609	-1.2	0	0.7	tgggatgggcCTCAGGCCAccaggcaata
NM_145173	2.47417	2386	-1.2	0	0.7	cctctcccacCTCAGGCCCtgcccgaccc
NM_145173	2.47417	2497	-1.2	0	0.7	tggggactgtGCCAGGCCAtgcttgctgt
NM_145212	2.48608	92	-1.2	0	0.7	caaaaccattTTCAGGCCGggcacggtgg
NM_145212	2.48608	3213	-1.2	0	0.7	ttgtacctctTTCAGGCCAaacacctatt
NM_145212	2.48608	3319	-1.2	0	0.7	tttggaactaCACAGGCCAttttagggag
NM_145265	3.24876	1403	-1.2	0	0.7	cagccttgcaCACAGGCCCtggtaggaca
NM_145265	3.24876	1856	-1.2	0	0.7	ctgcaacagaCACGGGCCCcctgccatgc
NM_145296	3.28234	692	-1.2	0	0.7	ccatctctccTCCAGGCCCcccggggagg
NM_145313	2.5327	940	-1.2	0	0.7	cagaaaattcGCCAGGCCAtactgctgga
NM_145805	3.26686	61	-1.2	0	0.7	ctcacccatgCTCAGGCCAttccagttcc
NM_147173	2.69018	205	-1.2	0	0.7	aattaaaaagGCCAGGCCCagtaagtgta
NM_148175	2.76296	305	-1.2	0	0.7	gtgaccattgGTCGGGCCCctgggctcta
NM_148175	2.76296	1014	-1.2	0	0.7	cagggcagggGACAGGCCAccaaggacct
NM_148175	2.76296	2795	-1.2	0	0.7	taggagattgCACAGGCCCctctatcagt
NM_148175	2.76296	3180	-1.2	0	0.7	agggcacctcTGCGGGCCCcgggacagcc
NM_152274	2.74863	214	-1.2	0	0.7	gcctccagcgGGCAGGCCGggagtgtact
NM_152289	2.62954	1665	-1.2	0	0.7	ccttaatgagCTCAGGCCActatcacaaa
NM_152289	2.62954	2025	-1.2	0	0.7	agagcctattTTCAGGCCGggcgcggtgg
NM_152344	3.21799	65	-1.2	0	0.7	cttcagcggaGGCAGGCCGggggagggaa
NM_152344	3.21799	716	-1.2	0	0.7	atccatcataGCCAGGCCActaacttgac
NM_152464	3.18362	120	-1.2	0	0.7	agaagaccagCCCAGGCCAgctgctgttt
NM_152594	2.52371	2863	-1.2	0	0.7	ctggatgattTCCAGGCCAgagacatgag
NM_152729	3.17499	367	-1.2	0	0.7	aatgcatattTGCAGGCCCcacgcaaaac
NM_152739	2.5217	133	-1.2	0	0.7	ggctctaaacCTCAGGCCAcatcttttcc
NM_152769	3.09181	97	-1.2	0	0.7	ctgctgtggtCCCAGGCCCtctcccaccc
NM_152769	3.09181	867	-1.2	0	0.7	ccgagcgggaCGCGGGCCCcgagcaggcc
NM_152769	3.09181	1822	-1.2	0	0.7	gcgcggggacCGCGGGCCCttcgcgcacg
NM_152769	3.09181	1962	-1.2	0	0.7	cgtcgtgaggCGCGGGCCGcggagacccc
NM_152834	2.55862	2660	-1.2	0	0.7	agatataccgGTCAGGCCCaagcatcttt
NM_152834	2.55862	3245	-1.2	0	0.7	cgctgactggCACAGGCCCtgaaaggaac
NM_152909	2.97131	3459	-1.2	0	0.7	tggtgcttttTCCAGGCCCacccatggac
NM_152914	2.91361	801	-1.2	0	0.7	cctgagcagcTGCAGGCCCgccccttgct
NM_152914	2.91361	2271	-1.2	0	0.7	ctgcagaggcCCCGGGCCCaggaactgag
NM_152914	2.91361	4112	-1.2	0	0.7	gctagccagtGCCGGGCCAgtgtggagaa
NM_153029	2.56436	2338	-1.2	0	0.7	ttcccgaggcTCCAGGCCGctgtctctgg
NM_153273	2.5412	914	-1.2	0	0.7	gtctcatttcCCCAGGCCAagttcaaggc
NM_153273	2.5412	2154	-1.2	0	0.7	ccctgtccctGCCAGGCCCagccttctta
NM_153450	2.88957	552	-1.2	0	0.7	atgggcagctCCCAGGCCAgcagcagcag
NM_153480	2.77979	137	-1.2	0	0.7	ttccctgcctCACAGGCCGgaagtcccag
NM_170686	2.81693	2575	-1.2	0	0.7	cagttagaacTGCAGGCCAgttccaaaga
NM_172364	2.60585	101	-1.2	0	0.7	ttgggtcgccCCCAGGCCAacgctcctct
NM_173483	2.57303	30	-1.2	0	0.7	ctcccgagggTCCAGGCCCcgcccccaaa
NM_173483	2.57303	286	-1.2	0	0.7	cccccttgggCTCAGGCCCcgcccccagg
NM_173483	2.57303	323	-1.2	0	0.7	gattgaggtcCTCAGGCCAcgcccctgca
NM_173562	2.44229	2418	-1.2	0	0.7	cagtcccaggGGCAGGCCAttctgcaaaa
NM_173614	2.87778	31	-1.2	0	0.7	tctcacttggGACAGGCCAcagccagggg
NM_173660	3.22304	690	-1.2	0	0.7	ggcgccgtgcCTCGGGCCCctggtgggag
NM_173680	2.61554	223	-1.2	0	0.7	agttcctcacCGCGGGCCGggatgtgacc
NM_173828	3.36332	332	-1.2	0	0.7	gcacaagaggCCCAGGCCCtggcctggcc
NM_173854	2.56933	524	-1.2	0	0.7	agacacctgcTCCAGGCCCctgtgatccc
NM_173854	2.56933	2166	-1.2	0	0.7	ataggcatgcCCCAGGCCCtgagtgagca
NM_174940	2.43724	448	-1.2	0	0.7	ttactccgtgGCCAGGCCCcacctgtgtt
NM_174940	2.43724	540	-1.2	0	0.7	ctcacaggcaGGCAGGCCCggtgcaagag
NM_175736	3.33002	372	-1.2	0	0.7	ccttccttttTGCAGGCCCatggtcagct
NM_175736	3.33002	4608	-1.2	0	0.7	aaaacatgtcCACAGGCCAggctctatgc
NM_175736	3.33002	4755	-1.2	0	0.7	gtcagttaagCACAGGCCAgattcccttt
NM_175736	3.33002	7561	-1.2	0	0.7	cagaacactgTACAGGCCAgaaagaacaa
NM_175736	3.33002	8195	-1.2	0	0.7	agggcaggaaGCCAGGCCAgagaaggggg
NM_175736	3.33002	9009	-1.2	0	0.7	cgctcccgaaGCCGGGCCCgctcccgttc
NM_175913	3.01611	949	-1.2	0	0.7	tgacccctgcTCCAGGCCAggaatgagca
NM_178031	2.72957	136	-1.2	0	0.7	aggactcccaTCCAGGCCCcctctgccct
NM_178448	2.44306	97	-1.2	0	0.7	ggagacccccGGCAGGCCCaggcacagtc
NM_178448	2.44306	974	-1.2	0	0.7	tcagcccctgCCCAGGCCCactcccgctg
NM_178448	2.44306	1394	-1.2	0	0.7	ggtgtcccagGACAGGCCCaagtcagccc
NM_178511	2.62648	191	-1.2	0	0.7	ctactctgtgGTCAGGCCGggtcctccac
NM_178836	2.72542	164	-1.2	0	0.7	ggtcagttatTTCGGGCCAgacctttttc
NM_178836	2.72542	1228	-1.2	0	0.7	ggagagcagcTTCAGGCCGtggtgtctcc
NM_181507	3.06831	712	-1.2	0	0.7	ggccaggaggTCCAGGCCGcaatgagatg
NM_181521	2.94395	1744	-1.2	0	0.7	agagagggcaGCCAGGCCAgctcacagct
NM_181521	2.94395	3185	-1.2	0	0.7	cccccagcccTTCGGGCCCtgttactgtc
NM_181521	2.94395	3982	-1.2	0	0.7	agcacccacgTCCAGGCCCaacagcttgg
NM_181521	2.94395	5337	-1.2	0	0.7	tgcttcccccCACAGGCCCtgctttgctt
NM_181521	2.94395	5514	-1.2	0	0.7	cgtaggctgaCCCAGGCCCaaagggggct
NM_182757	2.83487	2613	-1.2	0	0.7	ccctttgtcaCCCAGGCCGgagtgcagtg
NM_182758	2.86879	2840	-1.2	0	0.7	cggcagcgtgTCCAGGCCGtgtgtgcttg
NM_182965	2.60088	143	-1.2	0	0.7	gctttgggggGACAGGCCAgaatgaagtc
NM_194286	2.45597	932	-1.2	0	0.7	atggccagttGCCAGGCCCcagcgccagc
NM_194460	3.03116	141	-1.2	0	0.7	cagggcaggaCCCGGGCCCggcccaccgg
NM_194460	3.03116	422	-1.2	0	0.7	gtgccgccagGACGGGCCAcgtgggcccc
NM_198120	3.28161	1207	-1.2	0	0.7	atagatactgTACAGGCCAaaccttacta
NM_198321	2.54554	16	-1.2	0	0.7	atgtccccttGGCAGGCCCcccagggtct
NM_198321	2.54554	3882	-1.2	0	0.7	agactggaatTCCAGGCCAaaagctcaag
NM_198457	3.18404	820	-1.2	0	0.7	gggaggccgaGACGGGCCCatgacaaggt
NM_198488	3.41003	17	-1.2	0	0.7	ggcctggcaaCCCAGGCCAgggtgcccgc
NM_198488	3.41003	104	-1.2	0	0.7	agcagcggctGTCAGGCCAcggccgcttg
NM_198488	3.41003	1148	-1.2	0	0.7	gcaccccctgCACAGGCCCggcccaagcc
NM_198576	2.44433	645	-1.2	0	0.7	tctgccacacCCCAGGCCCtgcgaggggc
NM_198976	2.8575	297	-1.2	0	0.7	ggccgtcagcCGCGGGCCGctgggaactc
NM_199262	3.42692	1395	-1.2	0	0.7	ggaagggtctGACAGGCCAcagcccttgc
NM_199415	2.91643	84	-1.2	0	0.7	ctgaggtctgGCCAGGCCCcaggcacaga
NM_199415	2.91643	2352	-1.2	0	0.7	cccctggagtGGCAGGCCCtgtcctgggt
NM_203351	3.36199	2481	-1.2	0	0.7	gcagtgcaaaGCCAGGCCAgtgttgcgca
NM_206833	2.54599	466	-1.2	0	0.7	ggcaggctctCCCGGGCCCacggggcgga
NM_206833	2.54599	617	-1.2	0	0.7	ctgcccccaaCCCGGGCCCcaggacaggt
NM_207370	2.54446	28	-1.2	0	0.7	acggacgccaGGCAGGCCAggccgctctc
NM_207370	2.54446	215	-1.2	0	0.7	caccgcatgtCCCGGGCCGagtgaggtcg
NM_213568	3.01881	836	-1.2	0	0.7	tgggtcccctGTCAGGCCAcagtgtgacc
NM_000031	2.23605	10	-0.6	0	-0.3	tggagacagtGCCAGGCCCaagaactaga
NM_000086	2.10753	60	-0.6	0	-0.3	aggtcagacaCCCAGGCCCaccccagaga
NM_000117	1.937	185	-0.6	0	-0.3	aggcagcagaCTCAGGCCCtccatggtcc
NM_000140	2.22813	3669	-0.6	0	-0.3	acacaggggcTACAGGCCCcatgcaccac
NM_000140	2.22813	5594	-0.6	0	-0.3	aatgggaacaGACAGGCCAacttcccctc
NM_000148	2.13844	696	-0.6	0	-0.3	ggactacaggCACAGGCCAttatgcctgg
NM_000148	2.13844	915	-0.6	0	-0.3	tgctctgtagCCCAGGCCAgagtgcagtg
NM_000154	2.09888	38	-0.6	0	-0.3	gtgcggggccTGCAGGCCAgtcccacggc
NM_000235	1.9962	752	-0.6	0	-0.3	tcaatttcatGGCAGGCCAtagttctact
NM_000259	1.7399	4687	-0.6	0	-0.3	gctgtcactgGGCAGGCCAtatacaagtc
NM_000278	2.15594	23	-0.6	0	-0.3	cacatcaagcTTCAGGCCGacagcttcgg
NM_000278	2.15594	208	-0.6	0	-0.3	gggcgggaccCTCAGGCCCgggcccgccg
NM_000278	2.15594	1823	-0.6	0	-0.3	gcggccgaagGCCGGGCCGccccgtcccg
NM_000278	2.15594	2172	-0.6	0	-0.3	agaccccggaCCCAGGCCCaggcctaacc
NM_000332	2.36417	3169	-0.6	0	-0.3	tctgcaagtgGGCAGGCCCctcctcgggg
NM_000332	2.36417	3387	-0.6	0	-0.3	tgcagacgttGGCGGGCCCcgaggctccc
NM_000332	2.36417	6709	-0.6	0	-0.3	atatgcctccCACAGGCCAagggaaaaca
NM_000334	1.98626	152	-0.6	0	-0.3	ggggctgacaCCCAGGCCCgagcgcctgc
NM_000334	1.98626	2154	-0.6	0	-0.3	caggtcccacGCCAGGCCAgcaggcgggc
NM_000346	2.07525	238	-0.6	0	-0.3	ccaatcagtgGCCAGGCCAaccttggcta
NM_000362	2.31426	695	-0.6	0	-0.3	ggagcaagcaCCCAGGCCAgaataacaga
NM_000362	2.31426	2940	-0.6	0	-0.3	gctctcagctCTCGGGCCAgtgctctgct
NM_000373	2.06423	4860	-0.6	0	-0.3	gtgggaagtgGACGGGCCGcacaaccaag
NM_000375	2.09998	166	-0.6	0	-0.3	tggggctggcCTCAGGCCCacgtgcacgt
NM_000377	2.28678	88	-0.6	0	-0.3	actctcctctTCCAGGCCCccaacccccc
NM_000398	2.06967	448	-0.6	0	-0.3	ccgcctcaggGCCAGGCCCaggcctcacc
NM_000405	2.266	842	-0.6	0	-0.3	tagcttggacTACAGGCCCtgccaccacg
NM_000552	2.14456	49	-0.6	0	-0.3	tggcctgatgGCCAGGCCAgagtgctgcc
NM_000585	2.22839	702	-0.6	0	-0.3	aatcacggatTGCAGGCCAcatgcggccc
NM_000599	1.74556	1756	-0.6	0	-0.3	atgagcttaaTCCAGGCCGcagagccagg
NM_000602	1.87098	468	-0.6	0	-0.3	ggaggctggtGACAGGCCAaaggccagtg
NM_000682	1.96571	235	-0.6	0	-0.3	tctccctgagCACAGGCCGatggaggtgg
NM_000725	2.26589	297	-0.6	0	-0.3	gggcagtgccCTCAGGCCAggatcccctt
NM_000725	2.26589	588	-0.6	0	-0.3	gctggccacgCTCGGGCCAgagagagctc
NM_000746	2.32753	701	-0.6	0	-0.3	ctgaacaagggccaggccccgcggagtgt
NM_000816	1.82586	7169	-0.6	0	-0.3	gtcagtgattTGCAGGCCAcagcaccctc
NM_000816	1.82586	7801	-0.6	0	-0.3	aaattaatggCTCAGGCCCtatccttaca
NM_000821	1.97986	3779	-0.6	0	-0.3	tggcctatatTACAGGCCActccgcctgg
NM_000841	2.29127	54	-0.6	0	-0.3	tggaaggtgcGTCGGGCCAgggccacacc
NM_000841	2.29127	1664	-0.6	0	-0.3	agatgcctgtCTCAGGCCCatggcgagtg
NM_000841	2.29127	2896	-0.6	0	-0.3	acctagaaggCTCAGGCCAgtgcagccag
NM_000841	2.29127	3502	-0.6	0	-0.3	cccaggagctTCCAGGCCAgctggatgca
NM_000841	2.29127	3652	-0.6	0	-0.3	atccttacttCTCAGGCCCtggaggcaga
NM_000876	1.82163	153	-0.6	0	-0.3	ggtgaaggagGTCAGGCCCcactccttcc
NM_000876	1.82163	1702	-0.6	0	-0.3	ctttaccttcTCCAGGCCAacctcggggt
NM_000876	1.82163	2147	-0.6	0	-0.3	ggggctgttcTCCAGGCCAttcccacctc
NM_000942	2.15011	34	-0.6	0	-0.3	tgaccgtctgTGCAGGCCCtgtagtccgc
NM_000942	2.15011	122	-0.6	0	-0.3	cctcacattcCACAGGCCCatggactcac
NM_001001349	1.94766	118	-0.6	0	-0.3	ggagctccccGCCAGGCCAcgccccagcc
NM_001001410	1.72472	184	-0.6	0	-0.3	caaatgaagcTGCAGGCCAagaa
NM_001001520	1.66199	10	-0.6	0	-0.3	gccgcgggcaGCCAGGCCCagcccccgcc
NM_001001661	2.05724	0	-0.6	0	-0.3	GTCAGGCCAtgcagcagtc
NM_001001794	1.72664	2076	-0.6	0	-0.3	ggggggccagTACAGGCCCtgccatcagc
NM_001001794	1.72664	2749	-0.6	0	-0.3	ccccacgcacTCCAGGCCAggggcagtca
NM_001001852	2.16708	606	-0.6	0	-0.3	gtccagggacCCCAGGCCCtgattcctgt
NM_001002033	1.78148	377	-0.6	0	-0.3	caccgttcctGCCAGGCCCcaacccacag
NM_001002295	1.80794	1040	-0.6	0	-0.3	accctggcccGACAGGCCAcgtcctgcaa
NM_001002296	1.78096	27	-0.6	0	-0.3	cccacttccaGCCGGGCCCctcatgtatc
NM_001004127	1.92787	2382	-0.6	0	-0.3	tcgtcaccaaGCCAGGCCAtatcattaag
NM_001004356	2.3267	1418	-0.6	0	-0.3	ccacaccccgTCCAGGCCAgacaccaccc
NM_001006656	1.78922	1644	-0.6	0	-0.3	cctgtgttgcTGCAGGCCAaggtagaaac
NM_001006657	2.15985	1699	-0.6	0	-0.3	cttgggtaagGACAGGCCAgaatgagtgt
NM_001008215	1.76956	331	-0.6	0	-0.3	acccaattagTACAGGCCActgatttgac
NM_001009880	2.1455	28	-0.6	0	-0.3	cagagccccgGCCGGGCCCagccctcgga
NM_001009880	2.1455	2401	-0.6	0	-0.3	gtctgcctttCTCAGGCCCtaaatccctc
NM_001010866	2.10207	24	-0.6	0	-0.3	cacacggatgCTCAGGCCCaggctttgcc
NM_001010866	2.10207	947	-0.6	0	-0.3	gcagggcctgGCCAGGCCCctgctgttct
NM_001010866	2.10207	2392	-0.6	0	-0.3	gaggtccccaCCCAGGCCAagccggcccc
NM_001010867	1.88755	1004	-0.6	0	-0.3	ttggcatggcTGCAGGCCAgcaggggagg
NM_001010867	1.88755	5877	-0.6	0	-0.3	cctctagttcCCCAGGCCAcagactccat
NM_001013620	2.05926	2441	-0.6	0	-0.3	gagtaataaaTGCAGGCCAttttttggtt
NM_001013620	2.05926	4867	-0.6	0	-0.3	ttgttcaaccCACAGGCCAcatgcagccc
NM_001013663	1.89081	24	-0.6	0	-0.3	tgtttgaataCGCAGGCCAcccattccaa
NM_001024226	2.05333	701	-0.6	0	-0.3	cccactatgcCGCAGGCCGccctacccac
NM_001025	2.35243	1480	-0.6	0	-0.3	gcagcgcgatTCCAGGCCCtgggcgtcag
NM_001025091	2.42507	357	-0.6	0	-0.3	accctacagcTTCAGGCCCagctgccccc
NM_001031683	2.15184	537	-0.6	0	-0.3	caataaatgcTTCAGGCCCacatgatgct
NM_001033046	2.07332	447	-0.6	0	-0.3	gagaggcgggGCCAGGCCGggcccttgtg
NM_001033046	2.07332	1190	-0.6	0	-0.3	gcccctaggcGGCAGGCCCaggaatggct
NM_001033551	2.08579	1237	-0.6	0	-0.3	ctcgggtcatCCCAGGCCCtggtccagcc
NM_001033551	2.08579	3464	-0.6	0	-0.3	cccacctgggGCCAGGCCAgcccctgggg
NM_001039672	1.78608	73	-0.6	0	-0.3	atctcctgccTGCAGGCCCcaaggtccac
NM_001039672	1.78608	175	-0.6	0	-0.3	tctccagctgCACAGGCCAccgccccagg
NM_001039672	1.78608	272	-0.6	0	-0.3	cgcacgaatgGGCGGGCCCagcgctgggc
NM_001039672	1.78608	309	-0.6	0	-0.3	gggagctgggGACGGGCCAgagtaggcac
NM_001039999	1.63515	65	-0.6	0	-0.3	gcggagggcaGACAGGCCGcctgggccta
NM_001039999	1.63515	174	-0.6	0	-0.3	ggccatgatgGTCAGGCCAaaggtcatcc
NM_001039999	1.63515	1128	-0.6	0	-0.3	ccgtttccacCCCAGGCCCtactccctag
NM_001039999	1.63515	2007	-0.6	0	-0.3	gattacagcaGCCAGGCCCcctgccagtg
NM_001040616	2.15854	137	-0.6	0	-0.3	cattctgtcgCTCAGGCCGgagtgcagtg
NM_001042	2.05332	1529	-0.6	0	-0.3	cagcaaggatGCCAGGCCCtgcccacggc
NM_001048183	2.05494	1070	-0.6	0	-0.3	agcccctgtgCTCAGGCCCactcccacac
NM_001048183	2.05494	2626	-0.6	0	-0.3	gctcttgttgCCCAGGCCGgagtgcaatg
NM_001048230	1.7606	582	-0.6	0	-0.3	gactctggacCCCAGGCCAtaccaggtgc
NM_001077186	1.9928	60	-0.6	0	-0.3	ccctggacccCACGGGCCCctgtcccagg
NM_001078650	1.70528	194	-0.6	0	-0.3	ttaacttattCTCGGGCCGtgcggctgct
NM_001079559	1.78635	706	-0.6	0	-0.3	ttacaggattCCCAGGCCAagaaagcctg
NM_001079559	1.78635	1034	-0.6	0	-0.3	ggtgtgggctCACAGGCCCaggtgctgag
NM_001080429	1.86815	16	-0.6	0	-0.3	ccgggcggtcCACGGGCCGggccctgtgt
NM_001080432	1.72283	1761	-0.6	0	-0.3	atggggcaccCTCGGGCCAtccagcccag
NM_001080432	1.72283	3179	-0.6	0	-0.3	ttcctggaagCACAGGCCCagaaatcgca
NM_001080432	1.72283	3670	-0.6	0	-0.3	gaaaggggacGGCGGGCCCaggcaggaga
NM_001080435	1.8675	2294	-0.6	0	-0.3	ccccaccacaGACAGGCCAggctcagcat
NM_001080453	1.6573	128	-0.6	0	-0.3	cctgaggccaGGCAGGCCCaggagcaata
NM_001080453	1.6573	166	-0.6	0	-0.3	ctggggtggcTCCGGGCCGgccgctggca
NM_001080495	2.19549	4	-0.6	0	-0.3	gcccGCCGGGCCCtgcgggccac
NM_001080495	2.19549	13	-0.6	0	-0.3	cgccgggcccTGCGGGCCAcctgtgcccc
NM_001080495	2.19549	302	-0.6	0	-0.3	caagcacttgGCCAGGCCGgccctccagg
NM_001080495	2.19549	623	-0.6	0	-0.3	gagggcccggCACAGGCCCaccctggtcc
NM_001080506	1.97005	329	-0.6	0	-0.3	taccgagtagGGCAGGCCAaatgttcctt
NM_001080543	2.25535	117	-0.6	0	-0.3	cacgtcccacCTCAGGCCGcatctttctt
NM_001080543	2.25535	534	-0.6	0	-0.3	cagccctgccCACAGGCCAccctcgcccg
NM_001080543	2.25535	946	-0.6	0	-0.3	actcccctttCTCAGGCCAggagggccga
NM_001083537	2.37099	1439	-0.6	0	-0.3	aactacagccTGCAGGCCAaatccagccc
NM_001083614	1.69313	747	-0.6	0	-0.3	ggtcccagttCTCAGGCCCcaaggactca
NM_001083965	2.05778	448	-0.6	0	-0.3	ctgtgttactTCCAGGCCGttcaacgtca
NM_001099415	1.93354	1262	-0.6	0	-0.3	aaccacatacCCCAGGCCCaagcgccttg
NM_001105520	1.83752	256	-0.6	0	-0.3	acagaaggttTTCAGGCCCaggatgctgt
NM_001111322	2.40684	237	-0.6	0	-0.3	agcaaagccaGGCAGGCCAagacttgagt
NM_001111322	2.40684	1036	-0.6	0	-0.3	tgcccctcatGGCAGGCCCacagcactct
NM_001111322	2.40684	1228	-0.6	0	-0.3	ctcagcctgaCCCAGGCCGgccagcatgg
NM_001111322	2.40684	1460	-0.6	0	-0.3	ttttgaaagcCTCAGGCCAaccttcccaa
NM_001113567	2.33929	236	-0.6	0	-0.3	cttaagtcatCCCAGGCCCcagagaaccc
NM_001113567	2.33929	851	-0.6	0	-0.3	cactgacctaGACAGGCCGtaagaactct
NM_001114726	2.07154	142	-0.6	0	-0.3	ttccagccccGACAGGCCCccgcgctgcc
NM_001114726	2.07154	281	-0.6	0	-0.3	gcttctgagcTGCAGGCCGaggaggcctt
NM_001114726	2.07154	735	-0.6	0	-0.3	tgggacctgcCTCAGGCCCccctacccac
NM_001122681	1.93779	17	-0.6	0	-0.3	ccatgtggctGCCAGGCCAaggcagtcac
NM_001122681	1.93779	48	-0.6	0	-0.3	gggccctgacCCCAGGCCAcacagacgga
NM_001122681	1.93779	694	-0.6	0	-0.3	gctgcctcagGTCAGGCCAgggcagtgct
NM_001122681	1.93779	1156	-0.6	0	-0.3	caatacctggCTCAGGCCCagccccaatc
NM_001122681	1.93779	1508	-0.6	0	-0.3	gcggtggaacTGCAGGCCCtgcagatgac
NM_001122681	1.93779	2441	-0.6	0	-0.3	ggtgggatggGGCAGGCCGtggtcctcca
NM_001122681	1.93779	5472	-0.6	0	-0.3	tagctgggacCACAGGCCCacaccaccaa
NM_001122823	2.06056	339	-0.6	0	-0.3	gctgtggagcCCCAGGCCAcaggccagtc
NM_001122823	2.06056	477	-0.6	0	-0.3	tttggccacaGCCAGGCCCctctggaatt
NM_001126121	1.84898	91	-0.6	0	-0.3	ggcccttcccTGCAGGCCAgctgccccaa
NM_001127695	2.20409	85	-0.6	0	-0.3	aaagtgccccTGCAGGCCGggttctgccg
NM_001130028	1.68763	4	-0.6	0	-0.3	caggCACAGGCCAccgcatgagg
NM_001130028	1.68763	73	-0.6	0	-0.3	agcctcgaccGCCAGGCCCcaggccagag
NM_001130060	1.91358	4177	-0.6	0	-0.3	aatacacattCTCAGGCCCcatcccagac
NM_001130413	1.97053	362	-0.6	0	-0.3	cagaaggcaaGGCAGGCCCcacggacaca
NM_001130518	1.8262	1236	-0.6	0	-0.3	tgttatccacCCCAGGCCAggtggaagta
NM_001130518	1.8262	1559	-0.6	0	-0.3	ttaattaaaaCACAGGCCAtgaatggaag
NM_001130677	2.23282	964	-0.6	0	-0.3	ggaggtggaaGGCAGGCCCaagtccattc
NM_001130969	1.69425	1029	-0.6	0	-0.3	ggggcgagggGGCAGGCCCcccttgtgca
NM_001136191	2.41157	1119	-0.6	0	-0.3	cgtccccgccGCCAGGCCCcagactatgg
NM_001136258	1.64002	912	-0.6	0	-0.3	ttctttccagGTCAGGCCCtggtgtgaga
NM_001142604	2.09156	297	-0.6	0	-0.3	cagaactgtgCCCAGGCCCaaaggagaca
NM_001143963	1.95079	41	-0.6	0	-0.3	ggccttgggaTCCAGGCCCctccctctcc
NM_001143998	2.36354	1224	-0.6	0	-0.3	ctctatctggTACAGGCCCttattttttc
NM_001144026	1.67373	518	-0.6	0	-0.3	gtgggggtgtCCCAGGCCAgagcagcctc
NM_001145191	2.29474	580	-0.6	0	-0.3	cccgcactttGGCAGGCCAtggcagaagg
NM_001145252	2.07553	151	-0.6	0	-0.3	aacagcacagCACGGGCCAagacacagca
NM_001145252	2.07553	622	-0.6	0	-0.3	cgaggcggggGGCGGGCCGaggaagtgcc
NM_001145365	1.85465	6720	-0.6	0	-0.3	tcttcagggtCCCAGGCCAtaaaacaacg
NM_001145365	1.85465	7834	-0.6	0	-0.3	ctatctcctcCGCAGGCCAccaccatcac
NM_001145418	1.69609	1159	-0.6	0	-0.3	gtgagctgccCCCAGGCCCtcaccttggc
NM_001145657	1.85268	849	-0.6	0	-0.3	tgctgggcccTCCAGGCCAagagtctcag
NM_001145928	1.64346	345	-0.6	0	-0.3	agtggattccTGCAGGCCCcatactgagc
NM_001146156	1.8736	1857	-0.6	0	-0.3	gcagccctccTGCAGGCCCtagcaccctg
NM_001146276	1.66226	3060	-0.6	0	-0.3	ataaaagccaGGCAGGCCCtgggactatt
NM_001146289	2.3759	349	-0.6	0	-0.3	gggctcaggaCACAGGCCCagccaccccc
NM_001146289	2.3759	377	-0.6	0	-0.3	caggggcctcCACAGGCCGctgcatgaca
NM_001151	2.05119	789	-0.6	0	-0.3	ggcgtatcacTTCAGGCCAggagtttgag
NM_001151	2.05119	2500	-0.6	0	-0.3	tgcacgttgcCCCAGGCCCtgctgagcta
NM_001159390	2.21792	23	-0.6	0	-0.3	ttctcggcacCCCGGGCCCatacaggacc
NM_001159773	1.66155	129	-0.6	0	-0.3	ggagcccagtCCCGGGCCCcatagtggtg
NM_001159773	1.66155	161	-0.6	0	-0.3	gcactggaccCCCGGGCCCcacggaggcc
NM_001159773	1.66155	346	-0.6	0	-0.3	cctaccatatGTCAGGCCCtatgcctcac
NM_001159773	1.66155	522	-0.6	0	-0.3	cacgagtgagGGCAGGCCCctggggacac
NM_001159773	1.66155	556	-0.6	0	-0.3	cccacagctgCACAGGCCAgggcgcaggc
NM_001161576	2.27859	412	-0.6	0	-0.3	tggcttcacaGGCAGGCCAcagaaggata
NM_001161580	2.21594	40	-0.6	0	-0.3	atttgcaggtGGCAGGCCAgggatttgta
NM_001162997	2.29351	327	-0.6	0	-0.3	ctaacaggctCACAGGCCCagccagcaat
NM_001163315	2.15974	522	-0.6	0	-0.3	gaagccttctTCCAGGCCActaaggtagc
NM_001163334	2.30558	1423	-0.6	0	-0.3	tagaaggaacCTCAGGCCCagttgctcat
NM_001163391	1.89056	27	-0.6	0	-0.3	tctcacagagTTCAGGCCGgtgagaaata
NM_001163391	1.89056	4831	-0.6	0	-0.3	ttagtatgtgGTCAGGCCAagatttgaac
NM_001164440	1.69657	3552	-0.6	0	-0.3	gtactggtgaCACAGGCCCctcggtctca
NM_001164440	1.69657	6633	-0.6	0	-0.3	cctggaggggCCCAGGCCCaagaggattc
NM_001164440	1.69657	7047	-0.6	0	-0.3	aaaaggcgatGACAGGCCCagaaatatga
NM_001164771	2.18857	669	-0.6	0	-0.3	tgctgcactaCACAGGCCAggagtggcat
NM_001164771	2.18857	1067	-0.6	0	-0.3	tcttaacctcGTCAGGCCCagagttcact
NM_001164837	2.35565	758	-0.6	0	-0.3	gcccggggatTCCAGGCCCagggcttcta
NM_001166055	2.29309	662	-0.6	0	-0.3	caacaaatacTACAGGCCCttaaagcaca
NM_001168375	2.0718	464	-0.6	0	-0.3	gtctaagaggCACGGGCCAtctgtggagg
NM_001168375	2.0718	2156	-0.6	0	-0.3	gtggatcacaCCCGGGCCAcccctccctc
NM_001171162	2.06588	65	-0.6	0	-0.3	ccctcagggtGACAGGCCCaggaaccaat
NM_001172111	1.88891	2648	-0.6	0	-0.3	agttacatggGGCAGGCCGggcgcaatgg
NM_001172223	1.79524	4	-0.6	0	-0.3	gcccCCCGGGCCGgacaggggca
NM_001172655	1.94724	1362	-0.6	0	-0.3	ttttggttgaCTCAGGCCCcgcccacctc
NM_001172655	1.94724	1402	-0.6	0	-0.3	tctggcctgaCCCAGGCCCcgcccacctc
NM_001172655	1.94724	2624	-0.6	0	-0.3	tactctgctgCGCAGGCCGaagagcggtg
NM_001172673	2.23264	26	-0.6	0	-0.3	caggcagccaTCCAGGCCAtgaacggctt
NM_001182	2.42378	2141	-0.6	0	-0.3	gcagtgaggaGGCAGGCCCtccaggtgaa
NM_001184992	1.74299	117	-0.6	0	-0.3	gtcttatgttCCCAGGCCCtgtcttctgg
NM_001185118	2.37001	2737	-0.6	0	-0.3	aataacaataTCCAGGCCCaccccaccta
NM_001190	2.16224	279	-0.6	0	-0.3	tctctccgttCTCAGGCCAgacccctggt
NM_001190479	2.00459	741	-0.6	0	-0.3	acaacccctaCCCAGGCCAactccgggct
NM_001190479	2.00459	1324	-0.6	0	-0.3	ccgcgtgggaCGCAGGCCCggcccagttt
NM_001190479	2.00459	2741	-0.6	0	-0.3	cagactccttCCCAGGCCCggctctgtgc
NM_001190810	1.78144	282	-0.6	0	-0.3	atgtgttagtCTCAGGCCCtcctggc
NM_001194	2.32825	16	-0.6	0	-0.3	ccgaccgcccCGCGGGCCCaggcgggccg
NM_001194	2.32825	26	-0.6	0	-0.3	cgcgggcccaGGCGGGCCGggggcggggc
NM_001195737	1.81075	720	-0.6	0	-0.3	agactacctgCTCAGGCCCtcccctccca
NM_001195737	1.81075	739	-0.6	0	-0.3	tcccctcccaTGCAGGCCGatgacaactg
NM_001197104	2.26095	450	-0.6	0	-0.3	cagtttgccaGCCAGGCCCcacctacagc
NM_001198783	2.13652	469	-0.6	0	-0.3	gggtctgttgTACAGGCCAttaagtcata
NM_001198818	2.10292	678	-0.6	0	-0.3	ttaaaacaaaTCCAGGCCCcattgtttat
NM_001198983	1.92122	9	-0.6	0	-0.3	gggcctgtcGACGGGCCCtcgtgtggga
NM_001198994	1.96258	12	-0.6	0	-0.3	caagcccctaTCCAGGCCCgaatccttcc
NM_001199012	2.36063	649	-0.6	0	-0.3	aatggcagtgGCCGGGCCCgggggctgcg
NM_001199012	2.36063	715	-0.6	0	-0.3	tctcaaggctTACAGGCCCttccatggag
NM_001199849	2.22698	92	-0.6	0	-0.3	aggaagaggaGCCAGGCCCttgtacctat
NM_001204	2.09057	3201	-0.6	0	-0.3	atttaaaaagTTCAGGCCAggtgcagtgg
NM_001204106	2.37771	1311	-0.6	0	-0.3	gttggatattGTCAGGCCActtgtgaccc
NM_001204106	2.37771	3423	-0.6	0	-0.3	taaggaccacCTCAGGCCActaacccctt
NM_001204513	1.95629	174	-0.6	0	-0.3	cgtccagggcTGCAGGCCAcggcgacagg
NM_001242837	1.72228	793	-0.6	0	-0.3	agtgggcgtcCCCAGGCCAcggtgcaggc
NM_001242837	1.72228	1325	-0.6	0	-0.3	gcgcctctcgCACAGGCCAttctgggtct
NM_001243	1.73544	870	-0.6	0	-0.3	catggggaacTTCGGGCCCtgcctggagt
NM_001243	1.73544	1275	-0.6	0	-0.3	accgcctggaGGCAGGCCCgggaaggctg
NM_001243926	1.93252	56	-0.6	0	-0.3	ctgaaatgtgCTCAGGCCCtggccaggag
NM_001251825	2.32175	1923	-0.6	0	-0.3	caaaatgcctTTCAGGCCCattacctaga
NM_001251855	2.32317	1594	-0.6	0	-0.3	ccagaagagtGGCGGGCCAtgtatcttca
NM_001252124	1.85592	1164	-0.6	0	-0.3	cctggcttggTTCAGGCCGctccagggca
NM_001252511	2.14233	2871	-0.6	0	-0.3	tgttctgtcgCCCAGGCCAgttttttttt
NM_001256012	1.75395	304	-0.6	0	-0.3	taaaacaaacTCCAGGCCCttggttgcgg
NM_001256012	1.75395	863	-0.6	0	-0.3	cccatcgccaGCCGGGCCCtcatgctgac
NM_001256672	1.98962	112	-0.6	0	-0.3	cctaacaaatTTCAGGCCCagccaagagc
NM_001256672	1.98962	505	-0.6	0	-0.3	ctggctgcagTCCAGGCCCgtgctggcgg
NM_001256672	1.98962	1118	-0.6	0	-0.3	gaggtctggcCCCAGGCCCagcccagccc
NM_001256716	1.77422	273	-0.6	0	-0.3	gacactgagtCTCAGGCCCttgactttgg
NM_001258307	2.30757	20	-0.6	0	-0.3	tctggtcagtGCCAGGCCCaccaacctgc
NM_001258454	2.03316	366	-0.6	0	-0.3	cggaagtggtTTCAGGCCCtctagttgcc
NM_001258454	2.03316	631	-0.6	0	-0.3	gcctgaagctGCCAGGCCCtgaggttcag
NM_001261825	2.08017	122	-0.6	0	-0.3	aatgagttatCCCAGGCCAgacgtggtag
NM_001261825	2.08017	381	-0.6	0	-0.3	tacactcctgCCCAGGCCAcagagcaaga
NM_001265582	1.89409	2470	-0.6	0	-0.3	tgccccgctcCACAGGCCAccagatgggc
NM_001270965	1.6579	62	-0.6	0	-0.3	cctgcctgagCCCGGGCCGgcctcgggcc
NM_001270965	1.6579	73	-0.6	0	-0.3	ccgggccggcCTCGGGCCAcccacgaggg
NM_001271593	2.02097	762	-0.6	0	-0.3	tgcacaaagcCACAGGCCAaagcctatgg
NM_001271875	1.9654	1220	-0.6	0	-0.3	ccgatccttgGCCGGGCCCtggtggcctc
NM_001276343	2.14574	205	-0.6	0	-0.3	atttgttagtCTCAGGCCCtcctggccac
NM_001278064	2.01717	194	-0.6	0	-0.3	caaaaaatgtTCCAGGCCAggattcggat
NM_001278064	2.01717	491	-0.6	0	-0.3	aagggaagggCCCAGGCCAgacccatccc
NM_001278529	1.87083	665	-0.6	0	-0.3	ctctacccctCCCAGGCCCagagctagct
NM_001278529	1.87083	848	-0.6	0	-0.3	aaatgaggtcCTCAGGCCAcagtgcgtga
NM_001282489	2.03219	411	-0.6	0	-0.3	ttctcttgtgCTCAGGCCAgagacttgct
NM_001282795	1.9181	135	-0.6	0	-0.3	aatatccaacTTCAGGCCGagtgtggtgg
NM_001284269	2.0017	319	-0.6	0	-0.3	gcagccctgaGTCAGGCCGccattgctag
NM_001284269	2.0017	408	-0.6	0	-0.3	ctctccacacTGCAGGCCAcggtgctcta
NM_001284419	1.99089	677	-0.6	0	-0.3	acaggcatctCCCAGGCCAagcacacaca
NM_001286	2.00829	258	-0.6	0	-0.3	ccagtgttggCACAGGCCCacccctggct
NM_001286	2.00829	307	-0.6	0	-0.3	ggtagaatcaGGCGGGCCCcgggctgcac
NM_001286	2.00829	1437	-0.6	0	-0.3	cagcacagctCTCAGGCCCagccctgggc
NM_001286	2.00829	2157	-0.6	0	-0.3	aggccccaaaCCCAGGCCCcatgcaaagg
NM_001286184	1.63718	989	-0.6	0	-0.3	cagcacattaCCCAGGCCAgcagagccaa
NM_001286373	1.84788	738	-0.6	0	-0.3	catcatggcaGACAGGCCCtggatgtgct
NM_001286471	1.81383	371	-0.6	0	-0.3	aacaaacattCCCAGGCCAtgtaggatag
NM_001286635	2.00435	1444	-0.6	0	-0.3	catctcatctCTCAGGCCCtctttctctg
NM_001286732	2.02954	205	-0.6	0	-0.3	ctggacctggCGCAGGCCGtatagactca
NM_001288800	1.73277	674	-0.6	0	-0.3	ctctcagcctCACGGGCCCtcagcacttt
NM_001289010	2.0837	178	-0.6	0	-0.3	actcagcgatGTCAGGCCAgggccatggc
NM_001290002	2.12673	566	-0.6	0	-0.3	cccaggtctaGCCGGGCCCattgcagggg
NM_001290002	2.12673	1047	-0.6	0	-0.3	aatgtagcaaCCCAGGCCCcccacccacg
NM_001290268	2.01275	479	-0.6	0	-0.3	tgcaagactgCTCAGGCCAtttcagcagc
NM_001291345	2.25816	429	-0.6	0	-0.3	gccctgtccaCACAGGCCCccggccccca
NM_001291738	2.24193	4	-0.6	0	-0.3	gagaCTCAGGCCAagaaacgtct
NM_001291738	2.24193	871	-0.6	0	-0.3	cactttgtcgCCCAGGCCGgagtgcagtg
NM_001291860	2.39468	24	-0.6	0	-0.3	cacacggactCCCGGGCCAcgccccagcc
NM_001291860	2.39468	756	-0.6	0	-0.3	ccccgcccacCCCAGGCCAcatccccacc
NM_001291866	2.0359	218	-0.6	0	-0.3	gtgcagcccaGCCGGGCCCccttccccag
NM_001291866	2.0359	232	-0.6	0	-0.3	ggcccccttcCCCAGGCCGgagcgcccct
NM_001291866	2.0359	1613	-0.6	0	-0.3	taggcacaccTGCAGGCCCctcggtggga
NM_001291866	2.0359	1968	-0.6	0	-0.3	ggctgtggagTGCAGGCCAgagcagggtg
NM_001299	2.05393	62	-0.6	0	-0.3	gctggacccaGCCAGGCCCagccgacccc
NM_001300799	2.26115	184	-0.6	0	-0.3	ccccgggcctGGCGGGCCAcccctctcta
NM_001300799	2.26115	2521	-0.6	0	-0.3	ccagacctgtCCCAGGCCGatgtggaaat
NM_001303474	1.82358	449	-0.6	0	-0.3	agccagggtgGCCGGGCCCtgccagtggg
NM_001303512	2.36912	21	-0.6	0	-0.3	gggtacacggCCCAGGCCCagggaacccc
NM_001303512	2.36912	945	-0.6	0	-0.3	agtggaagacCTCGGGCCAtgcggcctgg
NM_001303620	2.34179	1076	-0.6	0	-0.3	gatacagatgCTCAGGCCAcccacctagc
NM_001303620	2.34179	1168	-0.6	0	-0.3	atctaagatcCCCAGGCCAaaccatgcca
NM_001305078	1.69458	734	-0.6	0	-0.3	tgaagagagcGTCAGGCCAtcagctctgt
NM_001308147	2.13337	4041	-0.6	0	-0.3	gaaacttgacTGCAGGCCCtggggacttt
NM_001308147	2.13337	4867	-0.6	0	-0.3	gaggcactcaGCCAGGCCCtgccaaccgt
NM_001308147	2.13337	5821	-0.6	0	-0.3	ccccccacctCCCGGGCCAggcaacaatg
NM_001308215	2.02754	1027	-0.6	0	-0.3	acaggcgtttCCCAGGCCCcacacccaga
NM_001312647	2.22284	2538	-0.6	0	-0.3	tcccatttagGGCAGGCCGatttgttaga
NM_001314014	2.08686	3102	-0.6	0	-0.3	tgactaggaaTTCAGGCCAggtcctagag
NM_001317395	1.84769	76	-0.6	0	-0.3	tgtgcaggctGCCGGGCCCcttctgcttc
NM_001318025	2.39355	2868	-0.6	0	-0.3	ggaattgccaGCCAGGCCCtgtggcttgg
NM_001318775	1.98313	7	-0.6	0	-0.3	caaccagGGCGGGCCAgttgggcaat
NM_001318775	1.98313	840	-0.6	0	-0.3	ttgatgccctTGCAGGCCCactgggagaa
NM_001318775	1.98313	1545	-0.6	0	-0.3	gctgagctcaCCCAGGCCAgcaggtgggg
NM_001318775	1.98313	1659	-0.6	0	-0.3	gctatggagaCCCAGGCCAacaaattatc
NM_001318775	1.98313	1898	-0.6	0	-0.3	ggctgtgcggTGCAGGCCActgactcccc
NM_001318833	2.19125	144	-0.6	0	-0.3	agagatcccaGCCAGGCCCtggaggtctg
NM_001319092	2.01999	101	-0.6	0	-0.3	acccaggacaCCCGGGCCAtgcccctggc
NM_001319193	2.247	547	-0.6	0	-0.3	ctggaactcaGCCAGGCCCtcctcctcct
NM_001320497	1.91661	542	-0.6	0	-0.3	cgctctgtctCCCAGGCCGgagtgcagtg
NM_001320497	1.91661	782	-0.6	0	-0.3	ttaatagcatCACAGGCCGgtaaaatata
NM_001321116	1.85553	193	-0.6	0	-0.3	cacaaggtgaTTCAGGCCAgctggagaag
NM_001321116	1.85553	363	-0.6	0	-0.3	agacgctctgGGCGGGCCAactgtagctt
NM_001321116	1.85553	2187	-0.6	0	-0.3	ctccctgtatTTCGGGCCCattccctcta
NM_001321236	1.98551	60	-0.6	0	-0.3	agccaggcttCCCGGGCCGcccctctttc
NM_001321281	1.98014	226	-0.6	0	-0.3	aggcctggatCCCGGGCCGttatccatct
NM_001321362	1.71129	6	-0.6	0	-0.3	agctcaCTCGGGCCAggccctgatc
NM_001321463	2.1741	895	-0.6	0	-0.3	gtactgggccCCCAGGCCAtccaggcttt
NM_001321463	2.1741	1151	-0.6	0	-0.3	gagaggaaggTCCGGGCCCtcgggaagcc
NM_001321745	1.6634	4174	-0.6	0	-0.3	tgggccagatCTCAGGCCAgccgtttgtg
NM_001322405	2.22328	1373	-0.6	0	-0.3	agaaaacaggTGCAGGCCAcagaaaagtt
NM_001322405	2.22328	2449	-0.6	0	-0.3	taagatttgtTTCAGGCCCcaaaatataa
NM_001323538	1.8231	575	-0.6	0	-0.3	ctgccttggcCACAGGCCCactccctacg
NM_001324066	1.67919	78	-0.6	0	-0.3	tttgtgctagCCCAGGCCCtggggaatca
NM_001324066	1.67919	1517	-0.6	0	-0.3	gtggcctttgTCCAGGCCCacagcttagc
NM_001324119	1.97265	870	-0.6	0	-0.3	gaggagatcagtcaggcccagtgggtgct
NM_001326578	1.80219	5781	-0.6	0	-0.3	ttcaatgtgcCTCAGGCCAcatccaacct
NM_001329452	1.63646	647	-0.6	0	-0.3	atgacaagagCTCAGGCCCacgggtttgc
NM_001329533	2.1935	247	-0.6	0	-0.3	ccctctgtctCGCGGGCCGggaaactgct
NM_001329861	1.92119	4197	-0.6	0	-0.3	ctgacaaatcCACAGGCCCccacgtctgc
NM_001330000	2.34742	2371	-0.6	0	-0.3	gcttgtatacCTCAGGCCAggtgagctcc
NM_001330314	1.70391	7353	-0.6	0	-0.3	agtctttataTTCAGGCCAggtgcggtgg
NM_001330466	1.94154	332	-0.6	0	-0.3	ctggatgtgctccaggccatgctggaggt
NM_001330529	1.71304	1243	-0.6	0	-0.3	aattcccaccTTCAGGCCCatcagagagt
NM_001330529	1.71304	1327	-0.6	0	-0.3	atctctcatcTTCAGGCCCatcagagagt
NM_001346131	2.00964	2290	-0.6	0	-0.3	aattgaaacaGTCAGGCCAtacacagcaa
NM_001346131	2.00964	4434	-0.6	0	-0.3	ttccccttccCTCAGGCCAtgatctctgc
NM_001346463	1.67937	233	-0.6	0	-0.3	ccagttccttCCCGGGCCCcacacgctgc
NM_001348	1.97804	14	-0.6	0	-0.3	agtggggtggGCCAGGCCCcaggacagcc
NM_001348	1.97804	144	-0.6	0	-0.3	aggagctggaGCCAGGCCCgtaagttcgc
NM_001348	1.97804	333	-0.6	0	-0.3	gcagccctggTTCAGGCCCggaggagggt
NM_001348663	1.78859	787	-0.6	0	-0.3	cttagctcccCGCGGGCCCagcatgcacc
NM_001348663	1.78859	867	-0.6	0	-0.3	ccgggtgggtCACAGGCCCcgggtgggtc
NM_001348663	1.78859	982	-0.6	0	-0.3	ccgagtgggtCACAGGCCCcgggtgagtc
NM_001348663	1.78859	1000	-0.6	0	-0.3	ccgggtgagtCACAGGCCCcgggtgagtc
NM_001348663	1.78859	1054	-0.6	0	-0.3	ccgggtgggtCACGGGCCCcgggtgggtc
NM_001349899	1.6997	1977	-0.6	0	-0.3	atcccacagcCCCAGGCCCatcccctcaa
NM_001349899	1.6997	2013	-0.6	0	-0.3	gcccccagagTACGGGCCAagcgacggac
NM_001350937	1.96434	1664	-0.6	0	-0.3	ttatcctgctCTCAGGCCAacagggggag
NM_001351527	2.31572	1007	-0.6	0	-0.3	gaaccactggGGCAGGCCAaatagaatat
NM_001352239	2.16556	915	-0.6	0	-0.3	tgcaagcaagGGCAGGCCAtttcctccgg
NM_001352300	1.66823	10	-0.6	0	-0.3	gcgccatcccTGCAGGCCAgggcacacgg
NM_001352300	1.66823	1303	-0.6	0	-0.3	gcaggatggcTGCAGGCCAggtttggggg
NM_001352510	2.2657	2614	-0.6	0	-0.3	ggtgttggagGACAGGCCGgagctggggg
NM_001353175	2.33994	677	-0.6	0	-0.3	attgggagcgGCCAGGCCAcagctgctgc
NM_001353766	1.86607	400	-0.6	0	-0.3	ggaaaggaagGGCGGGCCAaggcactcag
NM_001354065	1.929	2354	-0.6	0	-0.3	acagcccaccTTCAGGCCCgtgatgtgcg
NM_001354726	1.73986	46	-0.6	0	-0.3	gctgccccacTACAGGCCCcacacctgcc
NM_001354726	1.73986	470	-0.6	0	-0.3	accatttctcTGCAGGCCActtaccttcc
NM_001355256	1.87215	923	-0.6	0	-0.3	ccactctgccCCCAGGCCGacactgacat
NM_001355256	1.87215	2077	-0.6	0	-0.3	cccacagcaaGGCGGGCCCgccaaggaag
NM_001355256	1.87215	3026	-0.6	0	-0.3	aactcctggcCTCAGGCCAtcctcctgcc
NM_001355573	2.06035	404	-0.6	0	-0.3	gcattggcgcCCCAGGCCCtctagctccc
NM_001362884	1.78257	203	-0.6	0	-0.3	cccaccagacGTCAGGCCCtgactcctct
NM_001362884	1.78257	2547	-0.6	0	-0.3	atggccctgtCCCAGGCCGgcccagatgt
NM_001362884	1.78257	2815	-0.6	0	-0.3	agagcctggcCCCAGGCCCcagacagggt
NM_001363068	2.37265	143	-0.6	0	-0.3	tctaggggacGGCAGGCCAtcaggctggg
NM_001363087	2.39692	3065	-0.6	0	-0.3	acaggaaaatCACAGGCCAaaactactcc
NM_001363524	2.31833	177	-0.6	0	-0.3	ccagggtaagGGCAGGCCCctccaacagg
NM_001364170	2.10259	98	-0.6	0	-0.3	ttttccagacCCCAGGCCCattcctggga
NM_001364391	2.394	959	-0.6	0	-0.3	cccatgtcctCACAGGCCAggacgccatg
NM_001364391	2.394	1274	-0.6	0	-0.3	ggaaaggaagTCCAGGCCAcaaggtggag
NM_001364391	2.394	3187	-0.6	0	-0.3	tacggcctctTCCAGGCCAttccccagct
NM_001364391	2.394	3217	-0.6	0	-0.3	cacttggattCTCAGGCCAggcaccggcg
NM_001364391	2.394	3460	-0.6	0	-0.3	ggcggctgccCCCGGGCCCggaagcgcct
NM_001364391	2.394	5328	-0.6	0	-0.3	gaatgaaaccTGCGGGCCCctaaccctag
NM_001364856	1.73281	432	-0.6	0	-0.3	ttaggcctgcCGCAGGCCCcaccctcaag
NM_001364856	1.73281	2177	-0.6	0	-0.3	gagaagatgtGACAGGCCAatcagacagg
NM_001364856	1.73281	2334	-0.6	0	-0.3	tgtgggagttGACAGGCCAgggagagggt
NM_001365999	1.731	748	-0.6	0	-0.3	gtgggtggtgTGCGGGCCCtcactggcca
NM_001365999	1.731	1268	-0.6	0	-0.3	tccgagacccCGCAGGCCCcgccctcctt
NM_001365999	1.731	3195	-0.6	0	-0.3	tccgcgtacgGCCAGGCCAcctcgacggc
NM_001365999	1.731	3323	-0.6	0	-0.3	gcctggggagGCCGGGCCGggcggagtcc
NM_001366336	2.12297	456	-0.6	0	-0.3	tgctgtgtgcCACAGGCCAgtgttgttgg
NM_001366725	2.37872	772	-0.6	0	-0.3	tccctccttgGCCAGGCCCtcacccagtt
NM_001366725	2.37872	925	-0.6	0	-0.3	gcgtggggtgGGCAGGCCAggactgcttt
NM_001367486	2.31167	222	-0.6	0	-0.3	cgggacctgtGCCAGGCCCacgggctgcc
NM_001367519	1.76456	878	-0.6	0	-0.3	caaggagagaGCCAGGCCCtggtcagggc
NM_001367721	2.27401	3561	-0.6	0	-0.3	tttttttcatTTCAGGCCAgtttcttaac
NM_001367916	2.11591	2405	-0.6	0	-0.3	ttgtacttgtCTCAGGCCAaatctatgct
NM_001369412	1.7944	47	-0.6	0	-0.3	aaatcgtcctCCCAGGCCAggctcctgct
NM_001369412	1.7944	485	-0.6	0	-0.3	catccggcagCTCAGGCCCcaccacctct
NM_001369412	1.7944	1016	-0.6	0	-0.3	gctctgtcccCACAGGCCCtgctgcctct
NM_001369412	1.7944	1269	-0.6	0	-0.3	gaaccgaggcCTCAGGCCAggagggatct
NM_001369512	1.79716	413	-0.6	0	-0.3	aagcaaatgcCACAGGCCAcctatagcta
NM_001369512	1.79716	2162	-0.6	0	-0.3	gaacagggtcCTCAGGCCCtgcccgcttc
NM_001369611	2.19689	141	-0.6	0	-0.3	ctggggcaaaCTCAGGCCCcacacctctg
NM_001369611	2.19689	418	-0.6	0	-0.3	tgctcattacCCCAGGCCAgtggtagctt
NM_001369776	2.41178	370	-0.6	0	-0.3	ctctgcacccGGCAGGCCCactttcctgg
NM_001370221	2.24621	1338	-0.6	0	-0.3	aactcctgggCTCAGGCCAttctcctgcc
NM_001370221	2.24621	5205	-0.6	0	-0.3	ctgtgcaagaCCCAGGCCGgcttcagcta
NM_001370373	1.70919	1573	-0.6	0	-0.3	ctccgcgttgGTCAGGCCGttctcaaact
NM_001370373	1.70919	3879	-0.6	0	-0.3	tcagggctcgGGCAGGCCCcgcggagatg
NM_001371480	1.95921	5400	-0.6	0	-0.3	agccaccgtgCCCGGGCCCcacactttgt
NM_001371696	2.33634	1584	-0.6	0	-0.3	ttcgagaccaGCCAGGCCAacttggtgaa
NM_001372044	2.18446	58	-0.6	0	-0.3	ccacccccacCCCGGGCCGcgggctcggc
NM_001372044	2.18446	95	-0.6	0	-0.3	tacgacggcgCCCGGGCCAggaatgttgc
NM_001372044	2.18446	704	-0.6	0	-0.3	tgggaggggcGGCAGGCCGcgggtcctgc
NM_001372044	2.18446	1280	-0.6	0	-0.3	gtcagttcacCACAGGCCCtggggagagt
NM_001374315	1.7308	750	-0.6	0	-0.3	tctgcacgaaGTCAGGCCAgcgtcctcct
NM_001374315	1.7308	927	-0.6	0	-0.3	gagcctgtggCCCAGGCCCttctgtcccc
NM_001374315	1.7308	1409	-0.6	0	-0.3	cttgacctccTGCAGGCCAtgtgtgtatt
NM_001376857	2.22344	454	-0.6	0	-0.3	gcttggtcagCTCAGGCCCtcctagctgc
NM_001376857	2.22344	2255	-0.6	0	-0.3	tgtctagaccTTCAGGCCAgtctgcagat
NM_001378098	1.89864	1428	-0.6	0	-0.3	caaacccttcCCCAGGCCAgcttttgtac
NM_001378098	1.89864	3811	-0.6	0	-0.3	caaatatgtcCTCAGGCCAgatactgatt
NM_001378238	1.77297	129	-0.6	0	-0.3	ctaagccatcCACAGGCCAactcggccaa
NM_001381942	2.05256	878	-0.6	0	-0.3	agagcagacgCACAGGCCGgaaaaggcgc
NM_001384347	2.17514	1090	-0.6	0	-0.3	atgcatccaaGCCAGGCCCatgcctggtg
NM_001384347	2.17514	2001	-0.6	0	-0.3	tgctttttctTTCAGGCCGccacaaagga
NM_001384675	1.97545	668	-0.6	0	-0.3	tgcaggtggtGTCGGGCCCttcttgctgc
NM_001393508	2.2276	649	-0.6	0	-0.3	ggactctgttTGCAGGCCCtgccctctgg
NM_001393637	2.19041	2	-0.6	0	-0.3	ggGCCAGGCCGccccggacac
NM_001393637	2.19041	382	-0.6	0	-0.3	agcctccccaCCCAGGCCGgcaacctggc
NM_001393928	1.80057	360	-0.6	0	-0.3	cagggcttgcCTCAGGCCAtgcagcattg
NM_001393928	1.80057	1209	-0.6	0	-0.3	ttaccatcctTCCAGGCCCaacttaaatc
NM_001394760	2.17313	245	-0.6	0	-0.3	ctgtgcggcaCCCAGGCCCagtggcacca
NM_001394784	1.923	1032	-0.6	0	-0.3	tggcaccggaTACAGGCCAcgataaacat
NM_001394960	1.68422	68	-0.6	0	-0.3	cactcctcccCGCAGGCCCcaaggcatca
NM_001394960	1.68422	116	-0.6	0	-0.3	ctactgcttaCACAGGCCGggttcccacg
NM_001394987	1.76441	38	-0.6	0	-0.3	ctctactcgtGCCAGGCCCacttgccagg
NM_001394987	1.76441	168	-0.6	0	-0.3	ctggctgccaGGCAGGCCCtctggaaggg
NM_001396518	2.34454	1219	-0.6	0	-0.3	tttatcaaatTTCAGGCCAttatccaaca
NM_001405664	1.80325	110	-0.6	0	-0.3	ctcttggttgGCCAGGCCCaccaggaagt
NM_001413913	1.75314	1013	-0.6	0	-0.3	gaaaagaccaCACAGGCCCagcagtccag
NM_001414485	2.39662	143	-0.6	0	-0.3	cccccaactcCCCGGGCCCggcccctgcc
NM_001414485	2.39662	394	-0.6	0	-0.3	gggagcctgcTACAGGCCGcagcccaacc
NM_001414485	2.39662	521	-0.6	0	-0.3	aatgtgaagcCCCAGGCCGcagggggcaa
NM_001414485	2.39662	643	-0.6	0	-0.3	ctgcggggagGCCAGGCCGagcccctgga
NM_001414485	2.39662	811	-0.6	0	-0.3	ctgtggccacGGCAGGCCCgctctctcag
NM_001414485	2.39662	825	-0.6	0	-0.3	ggcccgctctCTCAGGCCCtcagggtcaa
NM_001415938	2.30674	1802	-0.6	0	-0.3	cattttaattTCCAGGCCAcaagacagta
NM_001421	2.27481	1994	-0.6	0	-0.3	cttcacagttCTCGGGCCCccgtgagccc
NM_001425249	1.76608	970	-0.6	0	-0.3	gcaggcggctGCCAGGCCCagccctgact
NM_001425249	1.76608	1688	-0.6	0	-0.3	gaggaagatgTGCGGGCCAgggaatgtgt
NM_001535	2.11521	1190	-0.6	0	-0.3	gtaaccagcaTCCAGGCCAggacacacta
NM_001570	2.22484	271	-0.6	0	-0.3	aaaccctgcaCACGGGCCCaggatgtggc
NM_001688	2.08051	710	-0.6	0	-0.3	tttgaaaccaGCCAGGCCAacacagtgaa
NM_001718	1.80298	509	-0.6	0	-0.3	ggacgcacagCCCAGGCCAcagccagggc
NM_001720	2.4255	85	-0.6	0	-0.3	ccagccagacCCCAGGCCGgggcattgcc
NM_001768	1.8575	251	-0.6	0	-0.3	cgtggaaaggGGCAGGCCAgagctacccg
NM_001849	2.32582	8	-0.6	0	-0.3	cgccgccgCCCGGGCCCcgcagtcgag
NM_001849	2.32582	179	-0.6	0	-0.3	cccaggtctcCCCAGGCCCtccgcaggct
NM_001949	1.87516	1142	-0.6	0	-0.3	ccttgggcttCCCGGGCCCctgtgacagg
NM_001963	1.86667	1062	-0.6	0	-0.3	ggaccacaggCACAGGCCAccatgcctgg
NM_002033	2.18762	345	-0.6	0	-0.3	ccccatctgcCACAGGCCAtatttgtggc
NM_002033	2.18762	3615	-0.6	0	-0.3	ggagccaaggTCCAGGCCCactgaaggac
NM_002094	1.96034	4679	-0.6	0	-0.3	gtgggtatctCTCAGGCCAggacttagtg
NM_002207	2.07762	2652	-0.6	0	-0.3	aagggtgattCGCAGGCCCatgttctgcc
NM_002209	1.72695	609	-0.6	0	-0.3	cagcctttctCCCAGGCCAggctccttcc
NM_002209	1.72695	1308	-0.6	0	-0.3	aaaaagcgggCACGGGCCCgtgacatccc
NM_002237	2.17314	76	-0.6	0	-0.3	cctggagaggGACAGGCCGcttccgagtg
NM_002248	1.94948	227	-0.6	0	-0.3	cccgactctcCCCAGGCCCccggtgggca
NM_002248	1.94948	599	-0.6	0	-0.3	cccactgtgtGCCAGGCCCcagcggggcc
NM_002293	1.96241	2343	-0.6	0	-0.3	tccagcaagtCTCAGGCCAcaatggggtg
NM_002310	1.86577	391	-0.6	0	-0.3	taagtggattTGCAGGCCAgggagaaaat
NM_002360	2.25706	108	-0.6	0	-0.3	cgagtccaagCGCAGGCCCctcgggcgca
NM_002360	2.25706	359	-0.6	0	-0.3	ggccccaggaGTCAGGCCCctgtggtcag
NM_002360	2.25706	844	-0.6	0	-0.3	acaccgacccCACAGGCCGtcccggatct
NM_002360	2.25706	1713	-0.6	0	-0.3	agtgggaagcTGCAGGCCCgccaggacca
NM_002360	2.25706	2059	-0.6	0	-0.3	ggccccgcagGACAGGCCGcagcgggtgg
NM_002393	2.35996	6729	-0.6	0	-0.3	agaaattgagGTCAGGCCAggcgcggtgg
NM_002393	2.35996	7558	-0.6	0	-0.3	gtttgattacTGCAGGCCCttttacccat
NM_002492	1.87399	1280	-0.6	0	-0.3	cttcctaagaTTCAGGCCAgtgggtctcc
NM_002492	1.87399	1360	-0.6	0	-0.3	attgaaaagcCACAGGCCAttcattcaac
NM_002547	1.73928	2867	-0.6	0	-0.3	gtgatttgaaTCCAGGCCActcttagccc
NM_002657	1.73652	434	-0.6	0	-0.3	cagtcagttgGTCAGGCCCtgctgtagaa
NM_002730	2.25811	412	-0.6	0	-0.3	cccacccaacCACAGGCCCcacttgctaa
NM_002744	2.1154	187	-0.6	0	-0.3	cctgggcccgGGCAGGCCAgcttcgtgct
NM_002747	1.82823	15	-0.6	0	-0.3	gaggggccgcTCCAGGCCCcacagagcag
NM_002747	1.82823	289	-0.6	0	-0.3	gacagcagtcTGCGGGCCCcacctgggtg
NM_002747	1.82823	471	-0.6	0	-0.3	tctcctggccCCCAGGCCAgggtctgtcc
NM_002747	1.82823	1403	-0.6	0	-0.3	ggtgtgtagaCACAGGCCCtctgcagaag
NM_002747	1.82823	1939	-0.6	0	-0.3	acttgatcagGTCAGGCCAaataaagttt
NM_002777	1.80826	151	-0.6	0	-0.3	ggctccgggaGACAGGCCGgccctgcacc
NM_002826	2.04964	499	-0.6	0	-0.3	gaaggaccacCCCGGGCCCtctatgcctg
NM_002826	2.04964	4253	-0.6	0	-0.3	ctgatagaatCCCGGGCCAggtgtgagag
NM_002908	1.71967	1066	-0.6	0	-0.3	cttctggttgCTCAGGCCAaaaaccctga
NM_002908	1.71967	7485	-0.6	0	-0.3	gaattggtgaTCCAGGCCGcctaatggca
NM_003025	2.24078	1026	-0.6	0	-0.3	agttctctggGCCAGGCCAcattcacatt
NM_003078	1.85309	41	-0.6	0	-0.3	tcagccgtgtCCCGGGCCCcagcattttg
NM_003132	2.13983	73	-0.6	0	-0.3	cccctccagcCCCGGGCCGgacctcctgc
NM_003198	1.90099	596	-0.6	0	-0.3	cggactccacCTCAGGCCCtccccactgt
NM_003216	2.41207	1546	-0.6	0	-0.3	ggttcagagtCCCAGGCCCtgacctctaa
NM_003216	2.41207	1703	-0.6	0	-0.3	cactcctcccTCCAGGCCCctgactttta
NM_003216	2.41207	2792	-0.6	0	-0.3	tgaggggctgTGCAGGCCGctcctacggt
NM_003249	2.31153	496	-0.6	0	-0.3	agttctgccaGCCAGGCCGgcctgggggg
NM_003249	2.31153	638	-0.6	0	-0.3	ggaaagtcagGGCAGGCCCtgtgcgcaca
NM_003559	1.64925	1387	-0.6	0	-0.3	gagcctgccaCCCAGGCCCtcagaactga
NM_003582	1.65071	3642	-0.6	0	-0.3	acctgtcttcTGCAGGCCAattcaagttt
NM_003585	1.93986	1572	-0.6	0	-0.3	cccagggcctTCCAGGCCCcacacagctg
NM_003585	1.93986	3385	-0.6	0	-0.3	gccaatccccGACGGGCCCgtcttccagc
NM_003585	1.93986	3476	-0.6	0	-0.3	gcccgccgagCCCGGGCCGtgcatgccga
NM_003609	2.38691	612	-0.6	0	-0.3	ggcctctggcTACAGGCCCagcctctgca
NM_003660	2.04842	340	-0.6	0	-0.3	gggcttccctCCCGGGCCGcatgcgggga
NM_003756	2.13436	895	-0.6	0	-0.3	accactcctgGACAGGCCAcagaaatttt
NM_003764	1.65095	8	-0.6	0	-0.3	caggccggCCCGGGCCGccaccgccca
NM_003782	1.96608	45	-0.6	0	-0.3	ccttctctctCCCAGGCCCaacgcagggg
NM_003818	2.02242	1242	-0.6	0	-0.3	ttagttctttGTCAGGCCAacaagtgatg
NM_003818	2.02242	1793	-0.6	0	-0.3	aggaagtgttTTCAGGCCCttacatgctt
NM_003818	2.02242	2173	-0.6	0	-0.3	gctgctagcaGGCAGGCCAgagggtcagc
NM_003818	2.02242	5993	-0.6	0	-0.3	cagctgctgtGACAGGCCAatcccaggct
NM_003825	2.00253	425	-0.6	0	-0.3	agtaaaaaccTTCAGGCCAcaaagcaaaa
NM_003840	1.86822	2194	-0.6	0	-0.3	ttgctttataCCCGGGCCAaatagcacat
NM_003901	1.723	1740	-0.6	0	-0.3	ctactcctggCCCAGGCCCtaggggaaat
NM_003901	1.723	3055	-0.6	0	-0.3	gtttgccaggGACAGGCCCtatcttatat
NM_003938	2.2948	564	-0.6	0	-0.3	gtcttgggatCCCAGGCCAcgcgccagcc
NM_004046	2.1106	486	-0.6	0	-0.3	caccatgttgGCCAGGCCGgtcacgaact
NM_004046	2.1106	1352	-0.6	0	-0.3	tagctgggacCACAGGCCCatgccaccac
NM_004047	2.20174	153	-0.6	0	-0.3	ggcactgcagTCCAGGCCGagtcctcagt
NM_004097	1.80083	46	-0.6	0	-0.3	cttgctgctgGCCAGGCCCctgcgtgggc
NM_004097	1.80083	227	-0.6	0	-0.3	tgcctgcctgGGCGGGCCCgcccgccacc
NM_004097	1.80083	636	-0.6	0	-0.3	cttgagggagGACAGGCCCaggtctttct
NM_004146	1.6763	41	-0.6	0	-0.3	aataaaagccTTCAGGCCCctcaa
NM_004187	1.88007	379	-0.6	0	-0.3	tctggtcctgGCCAGGCCAtgctacacta
NM_004209	2.05269	43	-0.6	0	-0.3	accccaccaaCGCAGGCCCcagggtctcc
NM_004286	2.28259	100	-0.6	0	-0.3	agccctcccgCTCAGGCCAcagccggagc
NM_004286	2.28259	749	-0.6	0	-0.3	ctctccccatCTCGGGCCCtgaccctgac
NM_004286	2.28259	1237	-0.6	0	-0.3	ggtgggactgTGCAGGCCAgagaaggtgg
NM_004286	2.28259	2719	-0.6	0	-0.3	ctgtgtagttGCCAGGCCCacacctgcca
NM_004380	2.39275	2137	-0.6	0	-0.3	ggaggggaagCACAGGCCGggcctccggt
NM_004405	2.32296	134	-0.6	0	-0.3	agtggcccgtCTCAGGCCCtgctcactcc
NM_004514	2.11579	502	-0.6	0	-0.3	ttcagaatcaCACAGGCCCtttccgtgga
NM_004514	2.11579	957	-0.6	0	-0.3	agtcttttatCACAGGCCCttttgaaact
NM_004535	1.77042	775	-0.6	0	-0.3	tgtgcatccaCCCAGGCCCccgacccatc
NM_004561	1.73125	160	-0.6	0	-0.3	cacgtgctcaCTCAGGCCCagcaatgacc
NM_004561	1.73125	1585	-0.6	0	-0.3	cgggctcaggCTCAGGCCCagccctgggc
NM_004579	2.25653	48	-0.6	0	-0.3	acgccttagcTGCAGGCCCttttgggcaa
NM_004579	2.25653	92	-0.6	0	-0.3	accagaggagCCCAGGCCCtggccctgct
NM_004579	2.25653	943	-0.6	0	-0.3	ctgcctcagtGCCAGGCCCtggggtcact
NM_004579	2.25653	1890	-0.6	0	-0.3	tgccagcaaaGGCAGGCCAagagcaaaga
NM_004583	1.87285	83	-0.6	0	-0.3	cacttaacgaCTCGGGCCAccactggggg
NM_004675	2.0769	162	-0.6	0	-0.3	ttttctttttCCCAGGCCAgagaattcaa
NM_004721	1.744	6266	-0.6	0	-0.3	ctccagtgacTGCAGGCCAagggaacccc
NM_004722	1.95065	757	-0.6	0	-0.3	agaaaggaaaGGCAGGCCGcttgccctgt
NM_004722	1.95065	1001	-0.6	0	-0.3	tctgaggtaaCCCAGGCCCtccagatgct
NM_004813	1.88827	108	-0.6	0	-0.3	gtgcctaccgGCCAGGCCCcacacacagc
NM_004813	1.88827	462	-0.6	0	-0.3	ctctggcagcCCCAGGCCAtggcgttgcc
NM_004840	1.88904	310	-0.6	0	-0.3	agaaagggaaTGCAGGCCAgttacttaaa
NM_004860	2.07389	59	-0.6	0	-0.3	ccatggccctCACAGGCCCaactgacctg
NM_004881	2.21668	72	-0.6	0	-0.3	attcacaataGACAGGCCAagaaacccgg
NM_004937	2.27845	172	-0.6	0	-0.3	cctgccttcgTCCGGGCCCctcctgggcc
NM_004937	2.27845	871	-0.6	0	-0.3	ctggagcgagGGCAGGCCCcttccctctc
NM_005006	2.21807	3526	-0.6	0	-0.3	gctagcatcaGCCAGGCCAcatcttgaat
NM_005006	2.21807	7709	-0.6	0	-0.3	gtgcggagcgTGCGGGCCGtgctctgcag
NM_005017	1.82177	1488	-0.6	0	-0.3	attgcttatgTCCAGGCCCcacccctgtc
NM_005078	2.35339	1965	-0.6	0	-0.3	cgggaaaacaGCCAGGCCActgttgctgt
NM_005085	1.63184	1037	-0.6	0	-0.3	gaatttctctTTCAGGCCCagaatctgac
NM_005173	2.16965	124	-0.6	0	-0.3	ccggataaatGACAGGCCCgaggtcagaa
NM_005173	2.16965	151	-0.6	0	-0.3	aatggccatcCCCGGGCCCcgtcctgggg
NM_005188	2.10181	2135	-0.6	0	-0.3	aaaagcagttTCCAGGCCCatccatattg
NM_005188	2.10181	6599	-0.6	0	-0.3	aaaaatgaatGTCAGGCCCcgccccctcc
NM_005189	2.28975	897	-0.6	0	-0.3	cacctcctgcCCCAGGCCCactgaagcat
NM_005189	2.28975	2265	-0.6	0	-0.3	tgtctgcctgGGCAGGCCAgattcctccc
NM_005207	2.37281	1354	-0.6	0	-0.3	gacctccgtgCCCAGGCCCaatctcgtca
NM_005308	2.4096	4229	-0.6	0	-0.3	tcagaccctgCACAGGCCGggggtgtctc
NM_005392	2.1422	282	-0.6	0	-0.3	aaggacagccTTCAGGCCCcctgagcgtg
NM_005456	1.69939	32	-0.6	0	-0.3	tcccccagccCTCAGGCCAgtgccaggac
NM_005456	1.69939	676	-0.6	0	-0.3	tcctgactgaCACAGGCCAgccccatctt
NM_005524	2.21428	5	-0.6	0	-0.3	gggggCTCAGGCCAcccctcctcc
NM_005536	2.30495	1640	-0.6	0	-0.3	tcctatgtttTCCAGGCCCcttggcctcc
NM_005536	2.30495	1692	-0.6	0	-0.3	gagccaccgaGCCAGGCCAtgatatttac
NM_005575	2.02383	379	-0.6	0	-0.3	ccgccatcacTTCAGGCCGctggtttgtc
NM_005709	1.68348	192	-0.6	0	-0.3	taaggaacagCTCGGGCCActcttctgaa
NM_005754	2.26631	7847	-0.6	0	-0.3	gacctgatttTCCAGGCCAattaattaaa
NM_005785	2.04849	755	-0.6	0	-0.3	cctcttgtggCACAGGCCAtaattgttcc
NM_005866	2.27363	41	-0.6	0	-0.3	gacaggagcgGGCAGGCCCgcacatatcc
NM_005928	1.66369	169	-0.6	0	-0.3	ctccacctctCACGGGCCCtgccccagcc
NM_005935	1.81459	4564	-0.6	0	-0.3	ttcacctttgTTCAGGCCAtcgacatgta
NM_005990	1.94414	2263	-0.6	0	-0.3	gttctaccagGCCAGGCCAgcgttgggaa
NM_006030	1.99003	120	-0.6	0	-0.3	acctgagctgGCCAGGCCCtgagagtctg
NM_006030	1.99003	944	-0.6	0	-0.3	tctcactagtGTCAGGCCCccagtgggac
NM_006030	1.99003	2036	-0.6	0	-0.3	tataataggtGCCAGGCCCttgacata
NM_006035	2.26675	730	-0.6	0	-0.3	tcgtggtgcaGGCAGGCCCtgtggcctgc
NM_006168	1.80953	272	-0.6	0	-0.3	gaaacccgcaGCCGGGCCAcggtcccagc
NM_006184	2.19692	414	-0.6	0	-0.3	ccgctgctgcTCCGGGCCAagcttctggt
NM_006185	2.19694	94	-0.6	0	-0.3	tctctcagctCCCAGGCCAacagtagcca
NM_006282	2.34945	1231	-0.6	0	-0.3	ggtcctcactCCCAGGCCAccgaaccatg
NM_006331	2.00841	1072	-0.6	0	-0.3	accagtcccgCACAGGCCAcctgcaagac
NM_006331	2.00841	1846	-0.6	0	-0.3	gtatcctgagTGCAGGCCGtgccagaggg
NM_006331	2.00841	2669	-0.6	0	-0.3	gccattgaagCCCAGGCCCgtcaaaatgc
NM_006339	2.25506	6	-0.6	0	-0.3	ggagtgGGCGGGCCCacgatgcaga
NM_006339	2.25506	282	-0.6	0	-0.3	acactggctcTCCGGGCCAcccccaggac
NM_006366	1.85516	1111	-0.6	0	-0.3	gtataatgctTGCAGGCCCagtacaagca
NM_006384	1.89117	85	-0.6	0	-0.3	gtgttgccagTGCGGGCCAagctggccca
NM_006388	1.86534	205	-0.6	0	-0.3	gtcagctggcCACAGGCCCaggcctcctc
NM_006393	2.19535	1308	-0.6	0	-0.3	gattttttagTACAGGCCCaagagcctgt
NM_006393	2.19535	2068	-0.6	0	-0.3	atttcacccaGGCAGGCCAttttcttttg
NM_006445	2.02752	54	-0.6	0	-0.3	agcccctccaGACAGGCCGctgacattca
NM_006455	1.91156	400	-0.6	0	-0.3	aaaaaaacaaGACGGGCCGgcacggtggc
NM_006455	1.91156	891	-0.6	0	-0.3	tggctggagtCTCAGGCCAaattgcagag
NM_006555	1.87025	513	-0.6	0	-0.3	agaggccacaGGCAGGCCCccacttcagg
NM_006555	1.87025	526	-0.6	0	-0.3	aggcccccacTTCAGGCCCaaggcctggg
NM_006555	1.87025	1841	-0.6	0	-0.3	gctggcttgaCTCAGGCCCtgtgagatag
NM_006627	2.41042	896	-0.6	0	-0.3	aagccagtggGTCAGGCCCttccatgcag
NM_006627	2.41042	1077	-0.6	0	-0.3	cctggcgaaaGGCAGGCCAcaaatctgtt
NM_006627	2.41042	1457	-0.6	0	-0.3	ccacctcggaCACGGGCCCcggcccagcg
NM_006640	2.36071	52	-0.6	0	-0.3	tccgtcccccCCCAGGCCCtcccaccacc
NM_006640	2.36071	1680	-0.6	0	-0.3	agcgccagggCCCAGGCCAtgtggcctgc
NM_006645	1.72483	103	-0.6	0	-0.3	gtggcaccggGCCAGGCCCaggcgggtgc
NM_006650	2.35672	774	-0.6	0	-0.3	tcaaggggctGCCAGGCCCccagaaaaca
NM_006650	2.35672	3560	-0.6	0	-0.3	tctagggttcCACAGGCCCctgaccgcac
NM_006678	1.85987	232	-0.6	0	-0.3	ccagctaagcCTCGGGCCGtcagcaatac
NM_006713	2.36693	1509	-0.6	0	-0.3	aaaatcatttGCCAGGCCAcatagttatc
NM_006773	2.09636	974	-0.6	0	-0.3	aaatacctctTCCAGGCCCtgaaacaaaa
NM_006779	1.7481	171	-0.6	0	-0.3	acgtgggcagGGCAGGCCCcatcgctttc
NM_006809	1.78231	568	-0.6	0	-0.3	gtgccttctgTTCGGGCCCtcctttggtg
NM_006876	1.85091	41	-0.6	0	-0.3	ctcttggctcCTCAGGCCAccatttaggc
NM_006896	2.19953	264	-0.6	0	-0.3	cacccccaacCCCAGGCCAgccggccctg
NM_006896	2.19953	713	-0.6	0	-0.3	gcacccacagCTCAGGCCCatcaaccccc
NM_006897	1.72156	514	-0.6	0	-0.3	cgcgggctagGTCGGGCCCgtgcaggccg
NM_006897	1.72156	524	-0.6	0	-0.3	gtcgggcccgTGCAGGCCGgcgccttggg
NM_006943	2.32783	3228	-0.6	0	-0.3	tcccagcaggCCCAGGCCAgccagggctt
NM_006989	2.05207	654	-0.6	0	-0.3	tttcatgtccCACAGGCCAcagagcccag
NM_006989	2.05207	1383	-0.6	0	-0.3	ccctgtggtaCCCAGGCCAcacgttgtgc
NM_007055	2.02111	397	-0.6	0	-0.3	ctgagccccaCACAGGCCAgggcacattc
NM_007131	2.16678	1081	-0.6	0	-0.3	gccagtcagaGCCAGGCCAgatggaaatt
NM_007219	2.27202	6337	-0.6	0	-0.3	gcccttccctCCCAGGCCCccggtcgggg
NM_007238	1.93347	1476	-0.6	0	-0.3	gaaactgaggGTCAGGCCAggtgcagtgg
NM_007257	2.39479	1134	-0.6	0	-0.3	taggtgctgtGTCAGGCCCtgaagacaca
NM_007313	2.36313	19	-0.6	0	-0.3	ggggtcaggtGTCAGGCCCgtcggagctg
NM_007313	2.36313	317	-0.6	0	-0.3	gactgagctcTCCAGGCCAggtgggaacg
NM_007313	2.36313	447	-0.6	0	-0.3	ggccttgtgtGTCAGGCCCtctgcctgca
NM_007313	2.36313	1341	-0.6	0	-0.3	ccgaggctgcCCCAGGCCGgagcccagat
NM_007313	2.36313	1515	-0.6	0	-0.3	agcagcctcgCACAGGCCCtagctttacg
NM_012227	2.36458	156	-0.6	0	-0.3	gggatgaccgTGCAGGCCGgtgacacggc
NM_012256	1.92374	174	-0.6	0	-0.3	ggaagaagagTCCAGGCCAggtcttcatc
NM_012256	1.92374	348	-0.6	0	-0.3	acggggttgaGTCGGGCCAtaggggtgag
NM_012288	2.24882	57	-0.6	0	-0.3	gggcaaggagCCCAGGCCCcctccctgcc
NM_012288	2.24882	227	-0.6	0	-0.3	ctttctccccCTCAGGCCAcctcctgtcc
NM_012288	2.24882	2155	-0.6	0	-0.3	tataattgagTTCAGGCCCcccaccttgc
NM_012308	1.75689	1840	-0.6	0	-0.3	tccattggtcTCCAGGCCCcaataatctg
NM_012320	2.32457	610	-0.6	0	-0.3	cttcgtggttCCCAGGCCCtgggacatct
NM_012320	2.32457	1185	-0.6	0	-0.3	ggtgactggcCACAGGCCGagaaaagggt
NM_012324	1.66487	1528	-0.6	0	-0.3	aatgttccctCCCAGGCCCtcctgggtga
NM_012324	1.66487	2354	-0.6	0	-0.3	tttccctgtgCTCAGGCCCctggcagccg
NM_012324	1.66487	2776	-0.6	0	-0.3	tgcacccacaCCCAGGCCAgggtttttaa
NM_012324	1.66487	2986	-0.6	0	-0.3	tgtgggcgctCCCGGGCCCtggtctcggg
NM_012430	2.16567	1798	-0.6	0	-0.3	tagaaagggtTTCAGGCCAggcacggtga
NM_012458	2.2693	8	-0.6	0	-0.3	ccggcgagCGCGGGCCAccccaccctg
NM_012458	2.2693	993	-0.6	0	-0.3	gagggctcccTGCAGGCCAggggtccccc
NM_012474	1.63391	2904	-0.6	0	-0.3	atgtctgtggGACAGGCCAgggaaggagg
NM_013235	2.42158	628	-0.6	0	-0.3	atgattctaaGCCAGGCCAcactttaaac
NM_013269	1.70443	4201	-0.6	0	-0.3	tagactttgtCCCAGGCCAtttatgtgat
NM_013276	2.09499	665	-0.6	0	-0.3	gcttgctgcaCCCAGGCCGcccaggtctt
NM_013276	2.09499	2053	-0.6	0	-0.3	gttccccacgTCCAGGCCGtagatgctcc
NM_013313	2.0766	3417	-0.6	0	-0.3	tccctcactgTGCAGGCCAccgggtgagg
NM_013321	1.69604	968	-0.6	0	-0.3	ccagtggtctTTCAGGCCCcttccctgct
NM_013321	1.69604	1410	-0.6	0	-0.3	ggctgtggggCTCGGGCCCagcctgccct
NM_013323	1.73088	34	-0.6	0	-0.3	tcagagaagaTGCGGGCCAggagacttac
NM_013975	1.78837	20	-0.6	0	-0.3	ttccctctccCTCAGGCCAtactctcctt
NM_013975	1.78837	2567	-0.6	0	-0.3	tctcttcagcCTCAGGCCAaacaaacaac
NM_013975	1.78837	3879	-0.6	0	-0.3	acaggctaatCCCAGGCCAtgtgcacatc
NM_013975	1.78837	4165	-0.6	0	-0.3	cgctctttcgCCCAGGCCGgactgcagtg
NM_014007	1.9731	3339	-0.6	0	-0.3	ctgcaggcgcTCCAGGCCCccagcctgtt
NM_014167	1.7186	240	-0.6	0	-0.3	tattttgcaaGACAGGCCCaagcatgtaa
NM_014182	1.87884	1104	-0.6	0	-0.3	ccagcccaggTCCAGGCCCtaggttcttt
NM_014182	1.87884	1167	-0.6	0	-0.3	aaagacaagaTTCAGGCCGggcacagtgg
NM_014187	1.76362	16	-0.6	0	-0.3	acattgtggcCACAGGCCActggccctgg
NM_014191	1.90765	600	-0.6	0	-0.3	ggaggacttgCTCAGGCCGattccaaaca
NM_014191	1.90765	4139	-0.6	0	-0.3	catcgccccaGACAGGCCCacagacgagg
NM_014225	2.01564	114	-0.6	0	-0.3	atggtctgacCCCAGGCCCcttcccccag
NM_014240	2.15714	1268	-0.6	0	-0.3	actggcttcaCACAGGCCCaactccagct
NM_014240	2.15714	1553	-0.6	0	-0.3	accattgccaGCCAGGCCGgggacacagg
NM_014240	2.15714	2322	-0.6	0	-0.3	ttctcttcgcTTCAGGCCCttacacaaaa
NM_014240	2.15714	4484	-0.6	0	-0.3	ttccctgagcCCCAGGCCCcaagaagagg
NM_014240	2.15714	5618	-0.6	0	-0.3	agtactccatCCCAGGCCAtctcatccag
NM_014284	2.13875	188	-0.6	0	-0.3	cgttccgcccCTCAGGCCCccatgggggc
NM_014284	2.13875	241	-0.6	0	-0.3	ggttgtccccGCCAGGCCGgggaaggttg
NM_014286	2.01478	730	-0.6	0	-0.3	ctcccagggcTGCGGGCCCaccgtttaca
NM_014286	2.01478	2200	-0.6	0	-0.3	gttccaccttCACAGGCCActttgaaggg
NM_014287	2.02919	31	-0.6	0	-0.3	tctcacttggGACAGGCCAcagccagggg
NM_014320	2.30857	394	-0.6	0	-0.3	cccctaggctGTCAGGCCCggagaggtga
NM_014360	2.25049	759	-0.6	0	-0.3	accggagcagCCCAGGCCGggccgcaagc
NM_014444	1.96796	924	-0.6	0	-0.3	tactgaagatTGCAGGCCCaattacccat
NM_014613	2.31835	1308	-0.6	0	-0.3	gggtacatggGTCAGGCCAtgtattaaca
NM_014616	1.97609	2798	-0.6	0	-0.3	ctgagccacaCCCAGGCCCtatcctgaac
NM_014623	2.33529	31	-0.6	0	-0.3	attcctacatTCCAGGCCAgaaccagcac
NM_014630	2.18226	827	-0.6	0	-0.3	tgctgccccaGGCAGGCCAgcccctactc
NM_014646	2.12739	145	-0.6	0	-0.3	cctttgccttCCCAGGCCAgctgctcagg
NM_014646	2.12739	435	-0.6	0	-0.3	cctgaactgcTGCGGGCCCagtcagtgat
NM_014646	2.12739	2848	-0.6	0	-0.3	gcactgcaggTGCAGGCCAaccctttaaa
NM_014657	1.65968	282	-0.6	0	-0.3	ccagctccctCACAGGCCAcacacacaca
NM_014661	1.70517	649	-0.6	0	-0.3	tgtccggagtCTCGGGCCCaaggaacgat
NM_014661	1.70517	2811	-0.6	0	-0.3	agcaagccgtGCCAGGCCAtctgcctgct
NM_014661	1.70517	3307	-0.6	0	-0.3	gctgtggaacCCCGGGCCCcctgctgcgg
NM_014692	1.75787	300	-0.6	0	-0.3	agcgacgtcaGCCAGGCCCatctcctctc
NM_014692	1.75787	2268	-0.6	0	-0.3	ggtgaggaacCTCAGGCCCtttcagttct
NM_014760	2.09522	1223	-0.6	0	-0.3	gtatactcgtTACAGGCCCtagaggttct
NM_014805	1.89481	2961	-0.6	0	-0.3	gccattttaaTTCAGGCCAtcaacctacc
NM_014805	1.89481	5938	-0.6	0	-0.3	ccttatgttcCCCAGGCCCccaccaaccc
NM_014844	1.89907	1506	-0.6	0	-0.3	ctgcccctggCCCAGGCCCagtccttggt
NM_014844	1.89907	1536	-0.6	0	-0.3	tcagggagccCCCAGGCCGcaggtggagg
NM_014844	1.89907	1707	-0.6	0	-0.3	cagaggcagcCCCAGGCCGggctgcatct
NM_014844	1.89907	2354	-0.6	0	-0.3	agcaagaaacCTCAGGCCGtgtgaagagc
NM_014891	1.68533	935	-0.6	0	-0.3	cagggaccctTCCAGGCCAcagtaggctg
NM_014924	2.16831	313	-0.6	0	-0.3	tccctctgggCCCGGGCCAccgggcccac
NM_015033	2.2286	175	-0.6	0	-0.3	tcccgcccagCCCGGGCCAcctcgtgggg
NM_015033	2.2286	261	-0.6	0	-0.3	ccccaccccgCGCAGGCCActgagacggt
NM_015033	2.2286	2508	-0.6	0	-0.3	gggtgttgctTCCGGGCCAgtctgcgtgg
NM_015049	2.25071	1610	-0.6	0	-0.3	cacacctattCCCAGGCCAaggagagtcc
NM_015094	1.68486	226	-0.6	0	-0.3	ccccatcccaCCCAGGCCCccagctcccc
NM_015094	1.68486	777	-0.6	0	-0.3	gcgccacctcTCCAGGCCCcagaagccct
NM_015094	1.68486	3416	-0.6	0	-0.3	gtgagcgggtGGCAGGCCGggctccgcca
NM_015094	1.68486	3696	-0.6	0	-0.3	ttcactggacCTCAGGCCCtgtgcaggag
NM_015094	1.68486	4258	-0.6	0	-0.3	ccctccacttGGCGGGCCCcgtggggcca
NM_015103	2.32189	977	-0.6	0	-0.3	cgatgggccaTGCGGGCCCctcgcagcca
NM_015111	1.85786	762	-0.6	0	-0.3	tatccacaggCTCAGGCCAtgcccctccc
NM_015111	1.85786	1514	-0.6	0	-0.3	ctggcagcccCTCAGGCCCcacaggtggg
NM_015111	1.85786	1777	-0.6	0	-0.3	ttggagacagTGCAGGCCCcttcttggcc
NM_015111	1.85786	1904	-0.6	0	-0.3	ctgagacccaTACAGGCCCacacctgagc
NM_015111	1.85786	1964	-0.6	0	-0.3	ggccaggtcaGGCAGGCCAgtcgtctaca
NM_015111	1.85786	2293	-0.6	0	-0.3	agaaaccaaaGCCAGGCCCagatgtaggg
NM_015111	1.85786	3501	-0.6	0	-0.3	gcaaagagggCGCAGGCCCtgcagtgacg
NM_015113	1.71374	2135	-0.6	0	-0.3	ttccaggagcCCCAGGCCCggaggaggcg
NM_015190	2.37807	963	-0.6	0	-0.3	aatgacttctTACAGGCCCctttctgatt
NM_015194	2.40434	993	-0.6	0	-0.3	gtcctggcacTGCAGGCCAggccaggatg
NM_015227	2.08637	1038	-0.6	0	-0.3	ctgccctgccTCCGGGCCGgcgcggcctg
NM_015227	2.08637	1061	-0.6	0	-0.3	ggcctgctctGGCAGGCCCctgtgtgtgg
NM_015227	2.08637	1278	-0.6	0	-0.3	cggaggaacgGGCAGGCCGctgacctgag
NM_015227	2.08637	2092	-0.6	0	-0.3	ctcgcagggtCCCAGGCCCagaagaggcc
NM_015227	2.08637	2586	-0.6	0	-0.3	gggatgacagTTCAGGCCCtactgctggc
NM_015235	1.72298	674	-0.6	0	-0.3	gcaaggttctGCCAGGCCCcaagcatctg
NM_015266	1.93914	24	-0.6	0	-0.3	gcttcaggcaGGCAGGCCCaggatgggcg
NM_015266	1.93914	1582	-0.6	0	-0.3	ggaatgagagGCCAGGCCCgatcctacca
NM_015266	1.93914	3125	-0.6	0	-0.3	ggtagccgagGCCAGGCCActtctgctga
NM_015291	1.8838	383	-0.6	0	-0.3	gagcctgtcgTGCAGGCCAggtcattggc
NM_015295	1.7713	1020	-0.6	0	-0.3	tttctaaataTGCAGGCCAttaataaata
NM_015602	2.34282	782	-0.6	0	-0.3	ttaagagtagGTCAGGCCAaggcaggtgg
NM_015627	2.00372	810	-0.6	0	-0.3	accgccctccGTCGGGCCCctgcctgcct
NM_015627	2.00372	1691	-0.6	0	-0.3	cgaggcctgaCACAGGCCAgccttggcac
NM_015658	2.02454	293	-0.6	0	-0.3	gggggaggccTGCAGGCCCctggcccctt
NM_015695	2.20968	660	-0.6	0	-0.3	tgccaggctcCTCAGGCCCagacagaggc
NM_015695	2.20968	1320	-0.6	0	-0.3	cagggccagtTGCAGGCCGctgattgcca
NM_015719	2.25926	793	-0.6	0	-0.3	gccccccaccGCCAGGCCAtagggcataa
NM_015898	2.19851	1955	-0.6	0	-0.3	ttgaccgagcCACAGGCCAcggacagggg
NM_015898	2.19851	2420	-0.6	0	-0.3	agcttgaacaCCCAGGCCAgggacacccc
NM_015898	2.19851	3222	-0.6	0	-0.3	cggggaggtgGCCGGGCCGgagcccccgt
NM_015898	2.19851	3260	-0.6	0	-0.3	cccccagcctGCCGGGCCCaggagagaga
NM_015898	2.19851	4030	-0.6	0	-0.3	ggggggggggGCCGGGCCCagggggtgga
NM_015898	2.19851	4137	-0.6	0	-0.3	cccaccccacCCCAGGCCCagaatcgagg
NM_015974	1.96594	143	-0.6	0	-0.3	agtggggtggTGCAGGCCGgtagtctgcc
NM_015995	2.16903	568	-0.6	0	-0.3	ctgattctgaGACAGGCCCctgcagaggg
NM_015995	2.16903	1293	-0.6	0	-0.3	gcctggaggcTCCAGGCCAcacccagctg
NM_015995	2.16903	3609	-0.6	0	-0.3	tgactttattCCCAGGCCCcacaccgagg
NM_015995	2.16903	4835	-0.6	0	-0.3	ccgaatgcctGCCAGGCCAtgcactcagc
NM_015995	2.16903	5191	-0.6	0	-0.3	tctcagctgcCCCAGGCCCgcacaggcaa
NM_016151	1.69848	122	-0.6	0	-0.3	gctcacttacCCCAGGCCCagcccttcgg
NM_016166	1.68975	2	-0.6	0	-0.3	ttCCCAGGCCCtgctgctccc
NM_016166	1.68975	5905	-0.6	0	-0.3	aggactggaaCCCAGGCCAgactccaaac
NM_016169	2.17567	152	-0.6	0	-0.3	gggtgccatgCACAGGCCAcaggccctcc
NM_016215	2.27354	309	-0.6	0	-0.3	ggacccatggCACAGGCCAggcagcccgg
NM_016235	1.97826	722	-0.6	0	-0.3	atggtgagaaCACAGGCCCcgccccttcc
NM_016235	1.97826	2833	-0.6	0	-0.3	agttgaacgcCTCAGGCCAaaccccaagt
NM_016257	1.9839	2678	-0.6	0	-0.3	atttttgctcCTCAGGCCCaatattctca
NM_016257	1.9839	2724	-0.6	0	-0.3	aacacacaatGCCAGGCCAggaactggga
NM_016257	1.9839	3672	-0.6	0	-0.3	gtggaggccaGTCAGGCCCagggccttct
NM_016340	1.95081	68	-0.6	0	-0.3	ctcatgattcTGCAGGCCAttgctaacga
NM_016390	2.19036	1136	-0.6	0	-0.3	cccagccctcTGCAGGCCAgaaaaaccac
NM_016453	1.66159	540	-0.6	0	-0.3	ggatcttggaGACAGGCCAtccatcctgg
NM_016532	2.13033	854	-0.6	0	-0.3	agccattgacGACGGGCCCcccctggacc
NM_016592	2.09405	909	-0.6	0	-0.3	ccacgcgtgaCCCGGGCCAagtacttcat
NM_017575	2.13238	728	-0.6	0	-0.3	ggcatctggtCTCAGGCCCgtgctctcgg
NM_017586	2.41534	617	-0.6	0	-0.3	gggaaccttgGACAGGCCAcctcaaggcc
NM_017586	2.41534	1258	-0.6	0	-0.3	aggaacacctCTCGGGCCCatctgcgtct
NM_017586	2.41534	1509	-0.6	0	-0.3	ggccaccttcCTCAGGCCAgtgctgggtt
NM_017586	2.41534	1690	-0.6	0	-0.3	gtagtgggacCCCGGGCCCccttctgcct
NM_017623	1.96591	97	-0.6	0	-0.3	ccccatccccTCCAGGCCAcgttttagat
NM_017623	1.96591	226	-0.6	0	-0.3	ggcacagcccTCCAGGCCCgcctcaggaa
NM_017623	1.96591	1824	-0.6	0	-0.3	acctccctggTTCAGGCCAtcctgccacc
NM_017707	2.32166	147	-0.6	0	-0.3	ttcttcctgcCACAGGCCAtgcctctacc
NM_017721	1.73269	125	-0.6	0	-0.3	tcacccctcaTCCGGGCCCccagccccgc
NM_017797	1.83313	47	-0.6	0	-0.3	tagccgcagcCCCAGGCCAtcatctgctg
NM_017797	1.83313	89	-0.6	0	-0.3	accacgcggtGCCAGGCCCagtgtccccc
NM_017797	1.83313	105	-0.6	0	-0.3	cccagtgtccCCCAGGCCGtctgtccact
NM_017797	1.83313	209	-0.6	0	-0.3	cggggaggtgGCCAGGCCAgtggccaggc
NM_017797	1.83313	221	-0.6	0	-0.3	caggccagtgGCCAGGCCCtgtggagaca
NM_017797	1.83313	484	-0.6	0	-0.3	tttatcaggaCACGGGCCCcacctgtcac
NM_017964	1.72404	2893	-0.6	0	-0.3	tacctcaacaTACAGGCCAagcgttacct
NM_018031	2.16338	333	-0.6	0	-0.3	acccagcataGCCAGGCCAgtatggagca
NM_018031	2.16338	630	-0.6	0	-0.3	gctcttgtgcCCCAGGCCAgaataaagaa
NM_018036	2.4023	5733	-0.6	0	-0.3	aatgctgcacCACAGGCCAcagtcaacac
NM_018127	2.22926	205	-0.6	0	-0.3	ctggcacagcCGCGGGCCAggaggctgcc
NM_018143	1.75418	4477	-0.6	0	-0.3	aaatatagtaTACGGGCCAcatttcatgt
NM_018198	2.04078	862	-0.6	0	-0.3	aggcgtggacCCCAGGCCCggcccgtggt
NM_018200	2.01969	544	-0.6	0	-0.3	tcttgcattgGACAGGCCCagtcttctcc
NM_018201	1.75386	120	-0.6	0	-0.3	cggcccgagaCCCAGGCCAtgcccactgg
NM_018201	1.75386	1506	-0.6	0	-0.3	gctggcaggaGTCAGGCCCcagcagccct
NM_018211	2.25547	1816	-0.6	0	-0.3	taatgggtttTTCAGGCCCtgcacttctc
NM_018237	1.64763	518	-0.6	0	-0.3	aaaaattcagTTCAGGCCGggcacggtgg
NM_018240	2.40075	1507	-0.6	0	-0.3	gcaggcattaCACAGGCCAtttctcctcc
NM_018240	2.40075	1811	-0.6	0	-0.3	gcttatcagcCACAGGCCAttaccaccct
NM_018240	2.40075	4031	-0.6	0	-0.3	tctgacctgaGCCAGGCCActgcttggtg
NM_018240	2.40075	4054	-0.6	0	-0.3	ttggtgcctcTACAGGCCActgtgcatgt
NM_018240	2.40075	4139	-0.6	0	-0.3	cactgaagtgCACAGGCCAagggatgtaa
NM_018240	2.40075	4432	-0.6	0	-0.3	gtgaggtagcTTCAGGCCCtgtccctgga
NM_018240	2.40075	4473	-0.6	0	-0.3	gcgcagaagtCACAGGCCAtactgggcag
NM_018244	1.93017	636	-0.6	0	-0.3	tgtgtctctgTTCAGGCCAagatacagcc
NM_018270	2.38741	80	-0.6	0	-0.3	agtgccacccCCCAGGCCAcagtgatacc
NM_018270	2.38741	1165	-0.6	0	-0.3	ggcaaaacggTGCGGGCCCtcgtaggtca
NM_018370	2.01916	33	-0.6	0	-0.3	cagtgaatgtCGCAGGCCAtttctaaaag
NM_018688	2.36232	167	-0.6	0	-0.3	aggagccctaGGCAGGCCGccgtctcccc
NM_018688	2.36232	481	-0.6	0	-0.3	ctccagccctGGCAGGCCCtcagccagct
NM_018711	2.09158	51	-0.6	0	-0.3	ttggggggctGGCAGGCCCcaactggggc
NM_018711	2.09158	373	-0.6	0	-0.3	accgtccaggCTCAGGCCCatgtgacacc
NM_018929	1.98776	7	-0.6	0	-0.3	catggagGCCAGGCCAagagccacag
NM_018929	1.98776	1145	-0.6	0	-0.3	gggtgggccaGCCAGGCCAttcttagtcc
NM_018951	1.94403	489	-0.6	0	-0.3	aatcaggggaTACAGGCCCctgggtttct
NM_018992	1.70341	160	-0.6	0	-0.3	ggtggtgagaGACGGGCCCagctgtccaa
NM_018994	2.18659	2538	-0.6	0	-0.3	ggatgctgcaGTCAGGCCAgattgaacca
NM_019020	1.89842	0	-0.6	0	-0.3	GTCGGGCCCccgacaccgg
NM_019020	1.89842	435	-0.6	0	-0.3	cggggtcctgTCCAGGCCCagggacatct
NM_019020	1.89842	1995	-0.6	0	-0.3	gcatccctccTGCAGGCCAgccatggcac
NM_019020	1.89842	3866	-0.6	0	-0.3	caggggccccTGCAGGCCActttgcctca
NM_019020	1.89842	4376	-0.6	0	-0.3	tgcctgcctgCCCAGGCCAcctcctggga
NM_019020	1.89842	5128	-0.6	0	-0.3	tcacccattgGTCAGGCCCaggactggtc
NM_019020	1.89842	5552	-0.6	0	-0.3	agctccggacCTCAGGCCCccccagcagg
NM_019020	1.89842	6546	-0.6	0	-0.3	acaaccccacCTCAGGCCAccaactggac
NM_019020	1.89842	6729	-0.6	0	-0.3	ggtgccacctGGCGGGCCAcacttttcag
NM_019020	1.89842	6761	-0.6	0	-0.3	ccgtgcctcgGGCAGGCCCggctctctgt
NM_019020	1.89842	7362	-0.6	0	-0.3	ccgtgcccagGACAGGCCAtgagccagag
NM_019070	1.88252	134	-0.6	0	-0.3	gctcgtgttgTGCGGGCCCtgctcctctg
NM_019089	2.03053	116	-0.6	0	-0.3	agtacccacaCCCAGGCCGgaagccggct
NM_019589	2.03508	1301	-0.6	0	-0.3	aatattctctTTCAGGCCAcagatgaaaa
NM_020338	1.83556	456	-0.6	0	-0.3	tgagaaggccCCCGGGCCCcagcatgggc
NM_020338	1.83556	1214	-0.6	0	-0.3	ccggctgcagCCCAGGCCAtggacatgtg
NM_020338	1.83556	2333	-0.6	0	-0.3	ctccctgcagCCCAGGCCCcgggcacctc
NM_020338	1.83556	2520	-0.6	0	-0.3	tgctctgggaGCCAGGCCAgggtgtgagg
NM_020376	2.08533	456	-0.6	0	-0.3	tctccacagcTGCAGGCCAggtctcccag
NM_020429	1.64783	1573	-0.6	0	-0.3	attccaaaagTCCAGGCCAaatggtgggc
NM_020438	2.40277	465	-0.6	0	-0.3	cggtcagcttCCCAGGCCCttcgccctat
NM_020441	2.21745	135	-0.6	0	-0.3	ccccacccgtCCCAGGCCCaggccgaagc
NM_020441	2.21745	546	-0.6	0	-0.3	ttccttggagGACAGGCCCggcagcccag
NM_020441	2.21745	1332	-0.6	0	-0.3	tctgggtgcaTCCAGGCCCctccatcccc
NM_020441	2.21745	2293	-0.6	0	-0.3	ggtcgctggcTGCAGGCCCgagctgagct
NM_020524	2.2955	216	-0.6	0	-0.3	atgcaaatacTCCAGGCCCtgggatgtgg
NM_020524	2.2955	830	-0.6	0	-0.3	caggctcaaaTCCAGGCCAagtgatcttg
NM_020640	1.72952	4425	-0.6	0	-0.3	ggccatagcaGGCAGGCCCtttcccactt
NM_020695	2.24374	303	-0.6	0	-0.3	tgcccctcctGCCAGGCCCtccctcccgg
NM_020702	2.20067	475	-0.6	0	-0.3	agtgttagaaGCCAGGCCCtgagtcccca
NM_020702	2.20067	726	-0.6	0	-0.3	tgcagggccaTGCAGGCCAgacttcgtgc
NM_020702	2.20067	2601	-0.6	0	-0.3	ggttttgtggGCCAGGCCCaaggtcccct
NM_020705	1.66085	1820	-0.6	0	-0.3	accgcagcccTCCAGGCCCccgcctgagc
NM_020705	1.66085	6838	-0.6	0	-0.3	aggacacacaCTCAGGCCAgaattgggca
NM_020705	1.66085	6925	-0.6	0	-0.3	tgcttcctccTGCAGGCCAgctcactgtg
NM_020705	1.66085	8285	-0.6	0	-0.3	ggagggcccaCTCAGGCCCttttccatca
NM_020753	2.35857	80	-0.6	0	-0.3	ccaccctaggGACGGGCCAagggctggtc
NM_020753	2.35857	403	-0.6	0	-0.3	caccatcctgCCCAGGCCCtgagaggctg
NM_020753	2.35857	439	-0.6	0	-0.3	cgtgtgtctgGCCGGGCCCcctctccgta
NM_020753	2.35857	748	-0.6	0	-0.3	accccattggCCCAGGCCCtggctctgta
NM_020754	1.67201	2040	-0.6	0	-0.3	agtatttttcCCCAGGCCAgcaaagtgaa
NM_020896	2.3155	153	-0.6	0	-0.3	cacaaggcgcTGCGGGCCCaggtgtgctg
NM_020896	2.3155	726	-0.6	0	-0.3	tggccccgcaCCCAGGCCGgggaggctca
NM_021937	2.30437	305	-0.6	0	-0.3	gttggccaccTGCAGGCCAgtctcaaccc
NM_022070	1.78877	248	-0.6	0	-0.3	caggttgtaaTACAGGCCAagcagacggg
NM_022098	1.64324	1977	-0.6	0	-0.3	caccctgttgCCCAGGCCGgtctcaaact
NM_022098	1.64324	4336	-0.6	0	-0.3	caccatcttgGCCAGGCCAggctggtctt
NM_022463	2.37741	1383	-0.6	0	-0.3	gcctcattcaCTCAGGCCCcactcagcac
NM_022493	2.34729	493	-0.6	0	-0.3	aggggggggtGCCAGGCCCctggaaagca
NM_022572	2.30633	1036	-0.6	0	-0.3	tcccactggaTCCAGGCCCccatccggct
NM_022648	1.68836	3827	-0.6	0	-0.3	ttaccccaggTCCAGGCCCtggaatcctg
NM_022648	1.68836	4410	-0.6	0	-0.3	ctccctgcctCCCAGGCCCtctgcggggg
NM_022748	2.10972	106	-0.6	0	-0.3	aacctgacatTCCAGGCCCatgaggggaa
NM_022748	2.10972	535	-0.6	0	-0.3	gtttgtgcaaGTCAGGCCCttctggaaca
NM_022748	2.10972	909	-0.6	0	-0.3	taggatgcacCGCAGGCCCctggccactg
NM_022748	2.10972	2083	-0.6	0	-0.3	acccaaagagTGCAGGCCAggttccttat
NM_022770	2.04396	215	-0.6	0	-0.3	tgacccacagCCCAGGCCCtttaacccaa
NM_022834	1.86898	93	-0.6	0	-0.3	ggcagacgggTGCAGGCCCggcctttccc
NM_022834	1.86898	1705	-0.6	0	-0.3	tagcccccaaGTCAGGCCAcggaggcctg
NM_022834	1.86898	1802	-0.6	0	-0.3	tggccagggtTGCAGGCCCgggcctcggg
NM_022834	1.86898	1815	-0.6	0	-0.3	aggcccgggcCTCGGGCCCcacctcctct
NM_022834	1.86898	1944	-0.6	0	-0.3	gcacactgagCCCAGGCCCagctcacgga
NM_022834	1.86898	2359	-0.6	0	-0.3	gagtgctccgTCCAGGCCGctgtgaaccg
NM_022834	1.86898	2870	-0.6	0	-0.3	ggggctgaaaTTCGGGCCCatgcctctgt
NM_022908	1.96644	19	-0.6	0	-0.3	tattgtctggGACAGGCCCtcagcccctc
NM_023073	1.73326	26	-0.6	0	-0.3	ggtttccatgCACAGGCCAgcacctcagt
NM_024041	2.40131	1137	-0.6	0	-0.3	taggccacctTACAGGCCCatcccacatt
NM_024043	1.85614	923	-0.6	0	-0.3	agaggaggctGACAGGCCCtgctccctct
NM_024060	2.04869	174	-0.6	0	-0.3	tatagctccaGCCAGGCCAgaccgagggc
NM_024097	2.37794	1157	-0.6	0	-0.3	taataccctcCCCGGGCCGccccccgatt
NM_024121	1.77053	2376	-0.6	0	-0.3	tggctacagtTTCAGGCCAggagcttgtt
NM_024293	1.63989	579	-0.6	0	-0.3	ggggcagtggGTCAGGCCAgtagttacac
NM_024333	2.22164	145	-0.6	0	-0.3	tgggcaccctGGCGGGCCCtctccccacc
NM_024419	2.27409	224	-0.6	0	-0.3	cccaaaaggcTTCAGGCCAgctgccacgg
NM_024535	1.72274	275	-0.6	0	-0.3	catgtccctgGGCAGGCCCtgggcaccct
NM_024562	2.27063	684	-0.6	0	-0.3	tatttatcctCCCAGGCCAttcttcttca
NM_024591	2.35342	278	-0.6	0	-0.3	gtggccgaggCCCAGGCCCaacgcctctg
NM_024591	2.35342	567	-0.6	0	-0.3	gtttgaaggtGGCGGGCCAggggctttct
NM_024591	2.35342	941	-0.6	0	-0.3	tcgacccccaGACAGGCCGgcccgtatta
NM_024663	2.14022	165	-0.6	0	-0.3	tagggtttggTGCGGGCCAcggggagggg
NM_024667	2.19176	1422	-0.6	0	-0.3	gggtctgggcCACGGGCCAggccactgcc
NM_024701	2.28607	410	-0.6	0	-0.3	gccgcagatgCACAGGCCCcaggtgcagg
NM_024701	2.28607	423	-0.6	0	-0.3	aggccccaggTGCAGGCCAccacctccgg
NM_024701	2.28607	1391	-0.6	0	-0.3	actggatgcaCCCAGGCCGgcccgagcct
NM_024735	1.74846	879	-0.6	0	-0.3	aacgcaaggcTCCAGGCCCgtgtgtctga
NM_024742	2.36909	569	-0.6	0	-0.3	tccttcatctCACGGGCCCagagccctgt
NM_024742	2.36909	831	-0.6	0	-0.3	tgctgtgtttCCCAGGCCCgttgcccacc
NM_024742	2.36909	1200	-0.6	0	-0.3	tcccctttctTCCGGGCCCtgctgtcagg
NM_024771	2.11075	1136	-0.6	0	-0.3	ccgtggcccaGCCGGGCCAtagctcaggc
NM_024771	2.11075	2050	-0.6	0	-0.3	ccctagtctcTGCAGGCCAtgtcctgaag
NM_024832	2.19581	116	-0.6	0	-0.3	ccatgacgtgCCCAGGCCAacgtcgcagg
NM_024832	2.19581	265	-0.6	0	-0.3	agagaggcgcTCCAGGCCGctgcagccaa
NM_024832	2.19581	313	-0.6	0	-0.3	cacgtagctcCTCAGGCCAttccccatga
NM_025000	1.94954	1795	-0.6	0	-0.3	ccaaatgccaTCCAGGCCAggcaggaaat
NM_025078	2.42013	347	-0.6	0	-0.3	caggtggacaCACGGGCCAgcagccgcga
NM_025222	2.1313	1624	-0.6	0	-0.3	aaggactctgGTCAGGCCCaggctgagtg
NM_025224	1.78849	701	-0.6	0	-0.3	cccccaccacTTCAGGCCAcaccaggttc
NM_025224	1.78849	1289	-0.6	0	-0.3	cctcctctggCACAGGCCAccactgcggt
NM_025224	1.78849	1731	-0.6	0	-0.3	ggggataggaGCCGGGCCAagcgctggcc
NM_025224	1.78849	1865	-0.6	0	-0.3	cagccctcacCCCAGGCCAgccccacccc
NM_025224	1.78849	2031	-0.6	0	-0.3	agtccctgctCTCAGGCCAccctgcccag
NM_025224	1.78849	2052	-0.6	0	-0.3	ctgcccaggaCCCAGGCCCgcctccccct
NM_030582	1.99319	420	-0.6	0	-0.3	cctgttagcaGACAGGCCCcgtgaggcaa
NM_030582	1.99319	1054	-0.6	0	-0.3	ccggggtgccCACAGGCCGccctgcgggt
NM_030665	1.79624	1084	-0.6	0	-0.3	ccaccaccggCCCGGGCCAgtccctgcca
NM_030806	1.65814	8128	-0.6	0	-0.3	tcggatattcCGCAGGCCCaggtgtttag
NM_030812	1.93319	431	-0.6	0	-0.3	tttctggtccTACAGGCCCtttctggcca
NM_030816	2.08427	2772	-0.6	0	-0.3	agatcctgttTCCAGGCCAtgaaaggact
NM_030891	1.68136	1623	-0.6	0	-0.3	tgggtgagggGCCAGGCCCagtgtatgag
NM_030891	1.68136	2344	-0.6	0	-0.3	acagggcaggGGCAGGCCCgtccctccct
NM_030891	1.68136	2966	-0.6	0	-0.3	cgttgggatgCCCAGGCCAaatcagcccc
NM_030891	1.68136	3056	-0.6	0	-0.3	ccccacaccaGCCAGGCCAccagtgttga
NM_030891	1.68136	3576	-0.6	0	-0.3	aggagaggagCCCAGGCCGggccctctcc
NM_030891	1.68136	3786	-0.6	0	-0.3	cagggagactCCCAGGCCCactcacggcg
NM_030891	1.68136	3803	-0.6	0	-0.3	ccactcacggCGCAGGCCCcacaggagct
NM_030913	1.7766	323	-0.6	0	-0.3	ctgtgccccgGGCGGGCCGcgcgcgctgt
NM_030961	1.88085	1409	-0.6	0	-0.3	agctaaacccTGCAGGCCAagtggaactt
NM_030978	1.70359	623	-0.6	0	-0.3	catggcaatcCACAGGCCCtctgccacag
NM_031417	1.80392	45	-0.6	0	-0.3	gcagctctgcGCCAGGCCAcagcagccgc
NM_031417	1.80392	122	-0.6	0	-0.3	cgggggtgcgGGCGGGCCCgagcccctgt
NM_031417	1.80392	1256	-0.6	0	-0.3	cctactccatGCCAGGCCCagtgctggac
NM_031478	2.00814	636	-0.6	0	-0.3	acatcgcgccCTCGGGCCCtgccatgtcc
NM_032167	1.92375	18	-0.6	0	-0.3	aaaccgcagcCACGGGCCCtgtgcgtggc
NM_032167	1.92375	3283	-0.6	0	-0.3	tttctctactGGCAGGCCCtggtgaagga
NM_032167	1.92375	3784	-0.6	0	-0.3	ggctctgtggCCCAGGCCGgcagtggctg
NM_032178	1.81275	1413	-0.6	0	-0.3	attctgtgtaCACAGGCCGtatatattgc
NM_032213	1.80837	541	-0.6	0	-0.3	caggagcctgGCCAGGCCGcaccccttgc
NM_032227	1.83822	3480	-0.6	0	-0.3	gagggtctccTGCAGGCCCttgtgggctc
NM_032288	1.66264	3658	-0.6	0	-0.3	acacaaagtaTACGGGCCCagcaggcctc
NM_032288	1.66264	3765	-0.6	0	-0.3	acacaaagtaTACGGGCCCagaataattt
NM_032317	1.93919	1276	-0.6	0	-0.3	cagtgcttatCACAGGCCCttccttaatt
NM_032359	2.02055	1185	-0.6	0	-0.3	atgtctcacaTCCAGGCCActctgatgca
NM_032430	2.27292	142	-0.6	0	-0.3	gatggggctcCACAGGCCGtgcccaactg
NM_032430	2.27292	346	-0.6	0	-0.3	accccctcttCCCGGGCCCctcctcccct
NM_032448	2.42323	1642	-0.6	0	-0.3	tgaacgtgctTGCAGGCCAgtttgtgtgc
NM_032449	2.05225	319	-0.6	0	-0.3	caggagaggaGTCAGGCCGcgactgtgca
NM_032508	1.76522	315	-0.6	0	-0.3	atggctgcttGCCAGGCCCccagaaggaa
NM_032515	1.82571	144	-0.6	0	-0.3	cctccgcagaCCCAGGCCCtccggaaggg
NM_032515	1.82571	1180	-0.6	0	-0.3	gccggcgggcTCCAGGCCAgcacacctaa
NM_032607	2.2526	19	-0.6	0	-0.3	ggactatgctCCCAGGCCCctctgcccag
NM_032620	2.22505	172	-0.6	0	-0.3	tccctggagaTTCAGGCCCtggaatgggg
NM_032728	2.33065	155	-0.6	0	-0.3	ggctggcgaaCCCAGGCCAcccctcccgg
NM_032827	1.64273	633	-0.6	0	-0.3	tcattggctgCCCAGGCCActggccccag
NM_032827	1.64273	855	-0.6	0	-0.3	cagcaccatgGGCAGGCCCtgccatggac
NM_032827	1.64273	3335	-0.6	0	-0.3	ggtcaccaggCACAGGCCAtaaagggatg
NM_032827	1.64273	3509	-0.6	0	-0.3	gatctcagctCACAGGCCAagctttgcaa
NM_032856	2.15389	4115	-0.6	0	-0.3	gaaaaaaaaaTTCAGGCCCaaatgcataa
NM_032862	2.10101	525	-0.6	0	-0.3	gtgggctggtCTCGGGCCGccctgcggtt
NM_032862	2.10101	1614	-0.6	0	-0.3	ttcccaggggCACAGGCCCccaaggcggg
NM_032862	2.10101	1874	-0.6	0	-0.3	tgtcggtgagGGCAGGCCCgctcctctca
NM_032862	2.10101	2704	-0.6	0	-0.3	gccatcgcctGCCAGGCCCtggctgtggt
NM_032881	2.2256	100	-0.6	0	-0.3	agaaagcaggGCCAGGCCAgaagctggtg
NM_032927	1.69674	96	-0.6	0	-0.3	tagttgggacTACAGGCCCacgccaccgt
NM_033116	2.19594	3316	-0.6	0	-0.3	gaaatactgtCTCGGGCCAgacgcagtgg
NM_033161	1.74061	212	-0.6	0	-0.3	gacccttcagTGCAGGCCAgcctggcagc
NM_033161	1.74061	955	-0.6	0	-0.3	gtctcgaaagCGCAGGCCGccctggctga
NM_033199	1.79052	778	-0.6	0	-0.3	acaactcctgGCCAGGCCCtgtcctcccc
NM_033251	2.35177	2703	-0.6	0	-0.3	agccctctgtGCCAGGCCGcagacaggtt
NM_033274	1.68812	336	-0.6	0	-0.3	cagcaagcccCTCAGGCCAgcacttcgct
NM_033318	2.22356	730	-0.6	0	-0.3	ttctccccaaGGCAGGCCAtagaaactaa
NM_033326	2.22987	4028	-0.6	0	-0.3	gacaccaaagCCCAGGCCAagttctaaat
NM_033326	2.22987	6210	-0.6	0	-0.3	cgtgatggggCTCAGGCCCcttaggggag
NM_033449	2.40416	478	-0.6	0	-0.3	gggcacgaagGCCAGGCCAgggcctgggc
NM_052874	1.93754	633	-0.6	0	-0.3	cccaggtacaCACAGGCCAtggcagacac
NM_052874	1.93754	3349	-0.6	0	-0.3	ggggcccagaGCCAGGCCGccctctcctg
NM_052874	1.93754	3518	-0.6	0	-0.3	cctgggccagGTCAGGCCCtgtgggacgg
NM_052924	2.06608	807	-0.6	0	-0.3	tgctggcctcCACAGGCCGtgagctgtca
NM_052943	2.25809	672	-0.6	0	-0.3	tgggtcgcagCCCAGGCCCcttccagggt
NM_052950	2.26702	1714	-0.6	0	-0.3	tcttgaggatCACAGGCCAattgcttgtc
NM_052950	2.26702	6859	-0.6	0	-0.3	aacatctgtaTCCAGGCCCccaatcaaat
NM_053041	2.21161	255	-0.6	0	-0.3	tagatactctGACAGGCCActgcatctca
NM_057091	2.40738	343	-0.6	0	-0.3	tcagcccccgCCCAGGCCCtgtagggaca
NM_078469	2.1275	1015	-0.6	0	-0.3	aaggaaccacCTCAGGCCAgagaaagagc
NM_078629	1.83715	213	-0.6	0	-0.3	cttgttacttTGCAGGCCAtctgtgatgg
NM_079834	2.10025	704	-0.6	0	-0.3	gagtcggggaCCCAGGCCAggtcgggagc
NM_079834	2.10025	1615	-0.6	0	-0.3	aatctcacctGGCAGGCCCaacccccccc
NM_080546	2.00357	6368	-0.6	0	-0.3	caccacgttgGCCAGGCCAatctcgaact
NM_080549	1.90342	211	-0.6	0	-0.3	atatagcccaGCCAGGCCCcaggcagggc
NM_130466	2.34321	531	-0.6	0	-0.3	ttcccagacaGCCAGGCCCatctgctgcc
NM_130469	2.20673	1207	-0.6	0	-0.3	tgttgtgtgtGCCAGGCCCtgagaattca
NM_130795	1.96358	365	-0.6	0	-0.3	ggcctgggctCTCGGGCCCtcctagaggg
NM_133640	2.3246	387	-0.6	0	-0.3	agcagtgttgGGCAGGCCGggtctcccat
NM_133640	2.3246	491	-0.6	0	-0.3	tgagtgccacGACAGGCCCgtgtgacagc
NM_133640	2.3246	2628	-0.6	0	-0.3	acaggaccagGTCAGGCCCagtggctcct
NM_138357	1.78168	943	-0.6	0	-0.3	gtgacagcatTCCAGGCCAgccagatggg
NM_138440	1.86887	273	-0.6	0	-0.3	ccctgggcacGGCGGGCCCtgccatgtgc
NM_138462	1.82908	99	-0.6	0	-0.3	aaaagccagcTGCGGGCCCaggacagctg
NM_138462	1.82908	338	-0.6	0	-0.3	atggcaaacgGTCAGGCCAcgtgactaaa
NM_138619	1.66112	686	-0.6	0	-0.3	ttggcctcatGACAGGCCCaactagggat
NM_138619	1.66112	792	-0.6	0	-0.3	cagccgtgggGACAGGCCAtcctactgac
NM_138689	1.66628	230	-0.6	0	-0.3	gactctgcggCGCGGGCCCtttaataaag
NM_138797	2.39842	935	-0.6	0	-0.3	agccacagagTCCAGGCCAcctcagagcc
NM_138801	2.28831	172	-0.6	0	-0.3	agtgactggcTCCAGGCCAtgtctaatga
NM_139278	1.80916	246	-0.6	0	-0.3	tgaccccaacTGCAGGCCCcccctactct
NM_139281	1.83234	2389	-0.6	0	-0.3	ggatttgaatTTCAGGCCAgagtataacc
NM_144576	1.9461	213	-0.6	0	-0.3	ttaggaaaggGTCAGGCCCatcgtaggag
NM_144775	1.74396	3724	-0.6	0	-0.3	tgccccaccgCCCAGGCCCagcactgctt
NM_144775	1.74396	4335	-0.6	0	-0.3	ctggggagggGTCAGGCCCctaaattgaa
NM_145160	1.90657	311	-0.6	0	-0.3	tctataaaggGTCAGGCCCgtcagcatca
NM_145214	2.38996	0	-0.6	0	-0.3	CTCGGGCCCtcctggagga
NM_145214	2.38996	41	-0.6	0	-0.3	ctcctgccccTCCAGGCCActgagtgttt
NM_145214	2.38996	691	-0.6	0	-0.3	aaatgtctttTGCAGGCCCacgttctgac
NM_145294	2.23994	101	-0.6	0	-0.3	ctcatgctggGACAGGCCAggattcacgt
NM_148886	1.75542	739	-0.6	0	-0.3	ctggagctgtTCCAGGCCCcactggagag
NM_148896	1.89607	59	-0.6	0	-0.3	actcggtgacCCCAGGCCCctccggcgcg
NM_152272	1.90565	1019	-0.6	0	-0.3	tggggagctgCCCAGGCCAcccgtgcacc
NM_152272	1.90565	1257	-0.6	0	-0.3	aagaatttgcTCCAGGCCAggagcacaaa
NM_152309	1.98333	682	-0.6	0	-0.3	tctccaaataGCCAGGCCCtctctccctc
NM_152531	2.08919	829	-0.6	0	-0.3	ttccaaaaagCCCAGGCCGggcacagtcg
NM_152793	1.76262	3329	-0.6	0	-0.3	actcctgtctCCCAGGCCCaaagcagcac
NM_152793	1.76262	4067	-0.6	0	-0.3	ggagtgccccCTCAGGCCAgagggcaggg
NM_152793	1.76262	4587	-0.6	0	-0.3	aaaagtagatGCCAGGCCAcataaaaata
NM_153335	1.88715	230	-0.6	0	-0.3	cccctttcccTCCAGGCCCagtgccagca
NM_153347	1.83376	475	-0.6	0	-0.3	gagcccctttCACAGGCCCctagttggga
NM_153347	1.83376	2400	-0.6	0	-0.3	ccatgcagagGACAGGCCAagaaactcca
NM_153487	1.9574	1823	-0.6	0	-0.3	ctggtgggtgGCCGGGCCAggatgcagcg
NM_153487	1.9574	3792	-0.6	0	-0.3	ctgcccttctCCCAGGCCCccagacagaa
NM_153487	1.9574	4594	-0.6	0	-0.3	actcctcatgCCCAGGCCCacatgtctga
NM_153686	2.30755	1451	-0.6	0	-0.3	agtttcgtaaGTCAGGCCAagtgtcaatt
NM_153686	2.30755	2150	-0.6	0	-0.3	actgctttaaTACAGGCCAaagtaacgtg
NM_153812	2.42826	814	-0.6	0	-0.3	tcttggtgggCTCAGGCCAgctgtttgcg
NM_153812	2.42826	1492	-0.6	0	-0.3	gcacctttgtGCCAGGCCAccaggcagac
NM_153812	2.42826	2231	-0.6	0	-0.3	attggctttgGCCAGGCCAgacacttcac
NM_153813	1.71685	62	-0.6	0	-0.3	gggggccgccCCCAGGCCGcacggactgc
NM_153813	1.71685	260	-0.6	0	-0.3	ctgctgtgtaCACAGGCCActgcggcccg
NM_173595	1.86632	200	-0.6	0	-0.3	cagggagcacCCCAGGCCCttggtacccc
NM_173595	1.86632	2993	-0.6	0	-0.3	cactgagactGACGGGCCAcctcccctgc
NM_173595	1.86632	4489	-0.6	0	-0.3	cttctccagcTCCAGGCCAcagaagcctg
NM_173595	1.86632	5191	-0.6	0	-0.3	ccctgcacccTCCAGGCCCctactcacat
NM_173602	1.67611	1277	-0.6	0	-0.3	aactttggtgCCCAGGCCAagtagaatga
NM_173831	1.93656	292	-0.6	0	-0.3	ggagccacgtGCCAGGCCGggctcagagg
NM_174964	2.14508	764	-0.6	0	-0.3	ataggactacCGCAGGCCCggactcacca
NM_174964	2.14508	898	-0.6	0	-0.3	tggcagccgtCCCAGGCCAcccccatgga
NM_174977	1.63843	464	-0.6	0	-0.3	agcaggggtgGGCAGGCCCagctggaggc
NM_175629	2.23632	1066	-0.6	0	-0.3	agatgaggtgGTCGGGCCCgtggacagct
NM_175629	2.23632	1176	-0.6	0	-0.3	gtacggagtcTTCAGGCCCagtttctcac
NM_175629	2.23632	1621	-0.6	0	-0.3	gctcccacccCTCGGGCCAggtgggccac
NM_175629	2.23632	4722	-0.6	0	-0.3	cgagtttctaGCCAGGCCCctgttttggt
NM_175629	2.23632	5099	-0.6	0	-0.3	ttttggtaaaGGCAGGCCAgggtctttga
NM_176877	1.90904	1439	-0.6	0	-0.3	ctccatagtaGTCAGGCCAgcagcatgga
NM_178013	2.26547	3	-0.6	0	-0.3	gtcTGCAGGCCCtggacccgct
NM_178013	2.26547	111	-0.6	0	-0.3	ttcattgcctCACAGGCCCtgagcctccc
NM_178013	2.26547	173	-0.6	0	-0.3	ctggtcagccTGCGGGCCCaggcagctcg
NM_178013	2.26547	236	-0.6	0	-0.3	gtgtccccacCCCAGGCCCtccacatcct
NM_178013	2.26547	830	-0.6	0	-0.3	atctgtgtgaGCCAGGCCCtgccttagtc
NM_178013	2.26547	956	-0.6	0	-0.3	gactgttgtaCTCAGGCCCtctcccagag
NM_178013	2.26547	1573	-0.6	0	-0.3	gtgggctgagGACAGGCCCagggcatacc
NM_178140	2.24562	204	-0.6	0	-0.3	acctgcgtcaCCCAGGCCGggagggttcc
NM_178336	2.28545	552	-0.6	0	-0.3	ttacctccttTGCAGGCCAtaggactagc
NM_178544	1.9648	453	-0.6	0	-0.3	ataaataaaaTGCGGGCCAggcacagtgg
NM_178562	2.33179	1326	-0.6	0	-0.3	tcttcccctaCCCGGGCCCtccaggacct
NM_178820	2.15768	139	-0.6	0	-0.3	caaaggccctGACGGGCCCtgtcttcagg
NM_178820	2.15768	339	-0.6	0	-0.3	ccgatccagcCCCAGGCCCctctgtacca
NM_181333	2.37426	227	-0.6	0	-0.3	ttacccagggGCCGGGCCAgagacggggg
NM_181333	2.37426	336	-0.6	0	-0.3	ctctgcccacGCCGGGCCCcaaagtgacc
NM_181725	1.73099	4507	-0.6	0	-0.3	ctttttatctCTCAGGCCAaatttgactc
NM_181843	1.94367	318	-0.6	0	-0.3	gcttcaccctGTCAGGCCAgctccactcc
NM_182493	2.1217	3986	-0.6	0	-0.3	gtctgtttagGCCAGGCCAacacaagtga
NM_182895	2.11352	580	-0.6	0	-0.3	tccctggcgcCCCGGGCCCaggcccctca
NM_197956	2.41034	8	-0.6	0	-0.3	gggcagggGTCAGGCCAgccttctgcc
NM_197956	2.41034	569	-0.6	0	-0.3	ccaggcacagCGCAGGCCCttgttaggta
NM_198183	2.13746	270	-0.6	0	-0.3	agtttgcagtTACAGGCCAgttctccagc
NM_198243	1.64236	1968	-0.6	0	-0.3	tccctacaacCCCAGGCCCagggatagga
NM_198449	2.10713	2326	-0.6	0	-0.3	catctagctgCTCAGGCCCtaatttagaa
NM_198527	1.63764	308	-0.6	0	-0.3	tccagcctcgTTCAGGCCGgacaggattc
NM_198597	1.70528	789	-0.6	0	-0.3	acactgcttcTCCAGGCCCggggttgttg
NM_199242	1.9762	531	-0.6	0	-0.3	gctgccagcaTCCAGGCCAggaagcctgg
NM_199336	2.22914	9	-0.6	0	-0.3	tggctcctgCACAGGCCCgacataggat
NM_199367	1.70852	222	-0.6	0	-0.3	ctgccgaggtCCCAGGCCAggctttgttg
NM_201589	1.88869	1044	-0.6	0	-0.3	aggcgggtgcTCCAGGCCCtgtaggctgg
NM_203304	2.01232	423	-0.6	0	-0.3	gccggccggtCTCAGGCCGcacagacgtt
NM_203378	1.72821	429	-0.6	0	-0.3	atctgggctgGGCGGGCCAgctggggaag
NM_206538	1.63722	651	-0.6	0	-0.3	cctttaaggtGACAGGCCCtccacaggct
NM_206538	1.63722	4781	-0.6	0	-0.3	ctcagaatgcCTCAGGCCGgcgcctgtgg
NM_206914	1.78005	35	-0.6	0	-0.3	cagggcaacgTCCAGGCCAatgtgccagc
NM_206914	1.78005	59	-0.6	0	-0.3	ccagctggagGCCAGGCCCaggtgcgtgc
NM_206914	1.78005	196	-0.6	0	-0.3	ccaacacctgTGCAGGCCCcatggcacca
NM_207111	1.91388	249	-0.6	0	-0.3	cctcgcatccCCCAGGCCAccaacggcag
NM_207111	1.91388	683	-0.6	0	-0.3	gaaatcctttCCCAGGCCAggccgctgcg
NM_207111	1.91388	1999	-0.6	0	-0.3	aagaggtgacCTCAGGCCCtgggagcctc
NM_207111	1.91388	2342	-0.6	0	-0.3	accctggttcTCCAGGCCCctctgtccag
NM_207309	2.03153	1273	-0.6	0	-0.3	aggcagcaggCTCAGGCCCacaccttgtg
NM_207309	2.03153	1548	-0.6	0	-0.3	cactgcaaccTCCAGGCCAgcctcagcct
NM_207309	2.03153	1736	-0.6	0	-0.3	gagccaccgcGCCGGGCCGgttgctggca
NM_207368	2.12852	591	-0.6	0	-0.3	ctaggatactGCCGGGCCCcccaaggggg
NM_213600	2.2388	131	-0.6	0	-0.3	ctcgaggtgcCCCAGGCCCcggaaagctc
NM_213600	2.2388	1078	-0.6	0	-0.3	tcccgttctgGCCAGGCCCtctccatctg
NM_213600	2.2388	1476	-0.6	0	-0.3	ggctgcctgtCACAGGCCAcggcccctcc
NM_213600	2.2388	2032	-0.6	0	-0.3	cgtctgtcccCGCAGGCCAgcaaggcttg
NM_000112	5.1248	1806	-17.1	0	0.4	gagacagtcaTCCAGGCCAgagtgcagtt
NM_000126	3.79118	920	-17.1	0	0.4	ctggtgtggaTGCAGGCCCaagagcagag
NM_000135	4.26373	818	-17.1	0	0.4	gtccagtgagTCCAGGCCCctgatgctcc
NM_000136	3.92742	6	-17.1	0	0.4	aaggcaCGCAGGCCGtgtgggtgcc
NM_000136	3.92742	541	-17.1	0	0.4	ggacctgcctGACAGGCCAcaggagcaga
NM_000660	4.19301	26	-17.1	0	0.4	gccccgccccGGCAGGCCCggccccaccc
NM_000660	4.19301	513	-17.1	0	0.4	aagatagtagTTCAGGCCAggcggggtgg
NM_000782	3.63575	225	-17.1	0	0.4	tacaaaccgtTTCAGGCCCtgcctaccac
NM_001001484	4.07414	2306	-17.1	0	0.4	ttaaaataacCTCAGGCCAcagacttgta
NM_001001890	4.26063	27	-17.1	0	0.4	ggctgggcccCGCGGGCCGccgccttcgc
NM_001001890	4.26063	90	-17.1	0	0.4	ccgccgggatCCCGGGCCCtgggcccggc
NM_001001890	4.26063	156	-17.1	0	0.4	ctcgctgtagGTCAGGCCCgcgcagcctc
NM_001002262	3.72325	426	-17.1	0	0.4	agggtactggGCCAGGCCCtcagcctcag
NM_001002262	3.72325	1419	-17.1	0	0.4	caggggcttaCCCAGGCCAgtggaggtgc
NM_001004720	3.92991	25	-17.1	0	0.4	acactcgcctCCCGGGCCCcacggtggag
NM_001005851	3.88391	4541	-17.1	0	0.4	gaatattgttTTCAGGCCGtaagaggatg
NM_001008395	3.91492	131	-17.1	0	0.4	cccctacctgGACGGGCCCaggcttgggg
NM_001009566	4.51441	260	-17.1	0	0.4	ctcccagcgcCTCAGGCCCcgcgtttgtg
NM_001009960	4.41548	1668	-17.1	0	0.4	aaagaagataCACAGGCCGggcatggtgg
NM_001010851	4.06077	728	-17.1	0	0.4	aaaaaaataaGCCAGGCCCttggcatgtg
NM_001010851	4.06077	1781	-17.1	0	0.4	cccaccccccGACAGGCCCcggtgtgtga
NM_001010851	4.06077	2182	-17.1	0	0.4	caccatgttgGCCAGGCCGgtctcgaagt
NM_001010942	3.69649	8138	-17.1	0	0.4	ggaaggaatgGACAGGCCCagaattaaat
NM_001012267	4.95346	808	-17.1	0	0.4	cagtttccaaGACGGGCCAgaaacgcatc
NM_001012267	4.95346	3171	-17.1	0	0.4	gcaaagcttcCTCAGGCCAgtgcacccca
NM_001012271	4.2542	774	-17.1	0	0.4	tgtgtgattaGACAGGCCCagtgagccgc
NM_001012271	4.2542	890	-17.1	0	0.4	gctgggctgcTGCAGGCCGtgtgtctgtc
NM_001012271	4.2542	1930	-17.1	0	0.4	gttagagcccCTCGGGCCAactgccatcc
NM_001013839	4.27232	632	-17.1	0	0.4	tacagccttcCTCAGGCCCctgtctctgg
NM_001013839	4.27232	978	-17.1	0	0.4	aggtgtgcagCCCAGGCCCtgccccttta
NM_001013839	4.27232	1141	-17.1	0	0.4	ggtcagcagtCTCAGGCCAgcttctctgt
NM_001013839	4.27232	1324	-17.1	0	0.4	tctggcccatTTCAGGCCAtcttcagttg
NM_001013839	4.27232	1685	-17.1	0	0.4	ccaaggttgcCCCGGGCCAgcagcccagc
NM_001015053	3.529	136	-17.1	0	0.4	tctacgctgcCTCAGGCCCccagccctgt
NM_001015885	3.79295	678	-17.1	0	0.4	tgtgctgggtGACAGGCCAtttgtgggta
NM_001017980	4.24515	672	-17.1	0	0.4	caagtcccctTGCAGGCCAgctttgtgct
NM_001018050	4.50265	1246	-17.1	0	0.4	ctcagggggaCCCGGGCCCctaaccttgc
NM_001018050	4.50265	1279	-17.1	0	0.4	ggtgaagtccTTCAGGCCCtgaatggtca
NM_001018050	4.50265	2303	-17.1	0	0.4	agggacggccTCCGGGCCCcacacaagat
NM_001018050	4.50265	2775	-17.1	0	0.4	gcacctgcctTGCAGGCCCcttcaggagt
NM_001018050	4.50265	3202	-17.1	0	0.4	gccacatgggCTCAGGCCAggccttcatc
NM_001025248	5.40483	1127	-17.1	0	0.4	ctggtgattcTCCAGGCCAtttaataccc
NM_001029997	3.69344	114	-17.1	0	0.4	ttagcaaagaTGCAGGCCAgtttgtttat
NM_001031679	4.87665	2379	-17.1	0	0.4	gacatttcacCCCAGGCCCtgggttcact
NM_001031679	4.87665	2673	-17.1	0	0.4	gtccgtgggaCGCGGGCCAcagtgttgag
NM_001032296	4.13698	538	-17.1	0	0.4	gtaaatattcGACAGGCCAtaacttgagt
NM_001032296	4.13698	2450	-17.1	0	0.4	ctggtctgtaGCCAGGCCCagcctttgag
NM_001032296	4.13698	3291	-17.1	0	0.4	aacagtggggGGCAGGCCCtccctgtgtc
NM_001032296	4.13698	5027	-17.1	0	0.4	acaaggtgaaGTCAGGCCGcctggttggt
NM_001033504	7.03769	4	-17.1	0	0.4	tgccTACAGGCCAgcagctagcc
NM_001034173	3.87992	132	-17.1	0	0.4	catgaagaggGCCAGGCCAtgttaaagca
NM_001038628	3.58731	168	-17.1	0	0.4	tgatttattaGTCAGGCCCttcaaagatg
NM_001039535	6.08598	522	-17.1	0	0.4	cgctctttcaCCCAGGCCGgactgcagcg
NM_001039535	6.08598	1135	-17.1	0	0.4	ggttaggataCCCAGGCCCtttggactta
NM_001039570	3.94571	2306	-17.1	0	0.4	ggactgccacCCCAGGCCCcgtgggaggc
NM_001039570	3.94571	3352	-17.1	0	0.4	ccccgctggcGCCAGGCCCtgccttcttg
NM_001039570	3.94571	3856	-17.1	0	0.4	ctgcagcccaGCCAGGCCAtcacccagcc
NM_001039570	3.94571	3962	-17.1	0	0.4	gtctgctgagGTCAGGCCAggtctcccac
NM_001039690	4.50508	112	-17.1	0	0.4	ctgttctgaaCACAGGCCAcccactgggt
NM_001039690	4.50508	355	-17.1	0	0.4	gcctcttgggGCCAGGCCCaggcccaggc
NM_001039690	4.50508	367	-17.1	0	0.4	caggcccaggCCCAGGCCCcaccctaaac
NM_001039690	4.50508	403	-17.1	0	0.4	caggggctctGCCAGGCCCagggcctctg
NM_001039690	4.50508	682	-17.1	0	0.4	caggtgtgttTCCAGGCCCaggccttggg
NM_001039690	4.50508	727	-17.1	0	0.4	gtggcctgggCCCAGGCCCtaatctagat
NM_001039690	4.50508	1319	-17.1	0	0.4	agttactttcCCCAGGCCAgctgccgggc
NM_001040152	4.95331	1244	-17.1	0	0.4	ctactgtatcTTCAGGCCAcctgaggcac
NM_001042454	4.25798	299	-17.1	0	0.4	cgaatcggagGCCAGGCCAggacgtcctt
NM_001042539	5.74153	752	-17.1	0	0.4	gggggttgggGTCAGGCCCtgaacatcgt
NM_001042646	3.92318	662	-17.1	0	0.4	gtaatcagctGTCAGGCCAaatgtctgac
NM_001042724	4.46524	82	-17.1	0	0.4	ctgacctctgGCCAGGCCActgtcagtta
NM_001071775	4.21538	1704	-17.1	0	0.4	tgtatatactTCCAGGCCAtaagagttga
NM_001076683	4.12863	168	-17.1	0	0.4	gctggaggagCCCAGGCCAggactctgca
NM_001076786	3.86962	91	-17.1	0	0.4	agtggccttcTGCAGGCCGgccgcttcca
NM_001080	4.49523	296	-17.1	0	0.4	cacagcacaaGGCAGGCCCagccccatgg
NM_001080125	5.16144	117	-17.1	0	0.4	gcctcccgggTTCAGGCCAttctcctgcc
NM_001080417	8.08326	931	-17.1	0	0.4	cccagctaacTCCAGGCCCcttcttgctt
NM_001080417	8.08326	1622	-17.1	0	0.4	agcctcccttGCCAGGCCCatctcacctc
NM_001080417	8.08326	2871	-17.1	0	0.4	tccaatcacaTGCAGGCCCcaggcccctc
NM_001080419	5.29962	474	-17.1	0	0.4	aagccctcagGGCAGGCCCtgctccccct
NM_001080419	5.29962	977	-17.1	0	0.4	accaagggggCCCAGGCCCtgccctccta
NM_001080436	3.8706	189	-17.1	0	0.4	gtcacttcccTGCGGGCCCtgcctcccac
NM_001080436	3.8706	1375	-17.1	0	0.4	agcagggctgTCCAGGCCGagcccaaggg
NM_001080436	3.8706	3087	-17.1	0	0.4	cctctatgaaGTCAGGCCCcagttgtgac
NM_001080436	3.8706	4945	-17.1	0	0.4	gctcacctatCTCAGGCCCaggcccttgc
NM_001080436	3.8706	6035	-17.1	0	0.4	gcactgagggTGCAGGCCAaaccttttaa
NM_001080436	3.8706	11288	-17.1	0	0.4	acatgaaaatGGCAGGCCAagggttcctg
NM_001080475	3.71139	1745	-17.1	0	0.4	ttcctttggcCCCAGGCCAcacatttcac
NM_001080475	3.71139	3197	-17.1	0	0.4	tagtgttcttTCCAGGCCCgctttttcca
NM_001080475	3.71139	4667	-17.1	0	0.4	tttgagaccaGCCGGGCCAaaaatggtga
NM_001083600	4.2926	133	-17.1	0	0.4	ctgccccagcTGCAGGCCCggtgctacac
NM_001083600	4.2926	516	-17.1	0	0.4	tcctggagcaCCCAGGCCCagctgtgtgg
NM_001083600	4.2926	1859	-17.1	0	0.4	ctgcctgcctGCCGGGCCCagctcagcgc
NM_001098426	3.76893	236	-17.1	0	0.4	cccccctgcaGGCAGGCCCaagtaggact
NM_001098507	4.03154	4498	-17.1	0	0.4	cgctgtgtcaCCCAGGCCAgagtgcagta
NM_001100119	5.42071	215	-17.1	0	0.4	tgggtctgggGACAGGCCCgcttgctggg
NM_001100119	5.42071	472	-17.1	0	0.4	tcccccaccaCTCAGGCCAcagtggggct
NM_001100626	4.16599	441	-17.1	0	0.4	gcacctgggaCCCAGGCCCtttctttggg
NM_001100626	4.16599	493	-17.1	0	0.4	gtgattaagaTCCAGGCCGctgaagttcc
NM_001100626	4.16599	787	-17.1	0	0.4	gcatcactgcCGCAGGCCAtgcttgacta
NM_001105562	3.77397	115	-17.1	0	0.4	gcaaaccaacCCCAGGCCCacccagagcg
NM_001110556	3.6267	80	-17.1	0	0.4	tcaaccccggCCCAGGCCGccctggccgc
NM_001126111	5.41919	458	-17.1	0	0.4	aatgtaaactCTCAGGCCCcacaacttac
NM_001127	4.17236	99	-17.1	0	0.4	caggcggggcTCCAGGCCActcagtgggc
NM_001128227	4.78342	389	-17.1	0	0.4	taataatcctTCCAGGCCGggcacagtgg
NM_001128431	4.51939	29	-17.1	0	0.4	gggactggaaGTCGGGCCCtgggctgccc
NM_001130020	3.701	791	-17.1	0	0.4	caagcacaccCTCAGGCCGagggtgcaga
NM_001130487	6.24059	298	-17.1	0	0.4	tcgctacggaTCCAGGCCAttcctgggtg
NM_001130963	6.05759	3124	-17.1	0	0.4	agatagtcccCCCAGGCCCtgatatccat
NM_001134655	3.55971	558	-17.1	0	0.4	cactcccgttTCCAGGCCAtgaccactct
NM_001134672	4.31138	2634	-17.1	0	0.4	attaatatgtTTCAGGCCGttggtatggc
NM_001134672	4.31138	7370	-17.1	0	0.4	agtcagtcacTGCAGGCCAgcattttaca
NM_001134672	4.31138	7780	-17.1	0	0.4	gacgttagaaCGCAGGCCAggcctttgcc
NM_001134672	4.31138	8801	-17.1	0	0.4	gtgctcaggcGCCAGGCCAgacgtgaatt
NM_001136053	4.14339	24	-17.1	0	0.4	gcctgtggagGACAGGCCAgagaggaggc
NM_001136263	3.82847	751	-17.1	0	0.4	gctttttgggTACAGGCCCgtctggccat
NM_001136263	3.82847	1117	-17.1	0	0.4	caaagcagggGCCAGGCCAggccagtgcc
NM_001136263	3.82847	1339	-17.1	0	0.4	agagggagagTGCAGGCCCcttctgagcc
NM_001136263	3.82847	1414	-17.1	0	0.4	gcggaggctcCTCAGGCCGgggaggcggg
NM_001136263	3.82847	1493	-17.1	0	0.4	gctcacccctCCCAGGCCCtgttctccct
NM_001142290	3.71669	1974	-17.1	0	0.4	ggcggcgtcgTGCAGGCCAcagtctgggc
NM_001142290	3.71669	2328	-17.1	0	0.4	ttagggagtcCCCGGGCCCttggtgtgct
NM_001142290	3.71669	3388	-17.1	0	0.4	gcttctgtttGGCAGGCCCctgccaggga
NM_001142290	3.71669	4203	-17.1	0	0.4	tccctgcacaCCCAGGCCAgccacccctc
NM_001142290	3.71669	4557	-17.1	0	0.4	ttgcgtgaagTTCGGGCCGcagagtggcc
NM_001142349	4.12083	492	-17.1	0	0.4	ggctgatgggGGCAGGCCCacagtgagag
NM_001142349	4.12083	2923	-17.1	0	0.4	gactacatatGGCAGGCCGatcagagctc
NM_001142500	6.26236	21	-17.1	0	0.4	ggcgcatcctCCCAGGCCAccaacccagc
NM_001142503	3.68399	28	-17.1	0	0.4	ggtggcaccaCCCAGGCCCcctgggcacc
NM_001142503	3.68399	106	-17.1	0	0.4	caggagcagaGCCAGGCCCaggtggctcc
NM_001142503	3.68399	615	-17.1	0	0.4	agtgggcactGACGGGCCCctaatatgtg
NM_001142503	3.68399	791	-17.1	0	0.4	actgacactgCCCAGGCCAagcaaaagca
NM_001142540	3.56466	604	-17.1	0	0.4	ctcccaaccaCCCAGGCCGtggactggta
NM_001142651	4.45825	1926	-17.1	0	0.4	cggggccacgCACAGGCCCtgcatgggag
NM_001142651	4.45825	2881	-17.1	0	0.4	tccagccccaGCCAGGCCCctccgctgcc
NM_001142651	4.45825	3952	-17.1	0	0.4	aattgctgctTTCAGGCCCtggaaatcag
NM_001143816	6.14666	771	-17.1	0	0.4	tgatgcacctCCCAGGCCCcgctcattct
NM_001143816	6.14666	1693	-17.1	0	0.4	aaaccccaaaCTCAGGCCGaatgatcaag
NM_001143841	5.32911	363	-17.1	0	0.4	gtgagtgaccTGCAGGCCAttatcagtgc
NM_001144888	4.03731	95	-17.1	0	0.4	gtagagaacaTCCAGGCCCcggctgcctg
NM_001144888	4.03731	183	-17.1	0	0.4	cagagtggggCGCAGGCCCctgaagggcg
NM_001144888	4.03731	598	-17.1	0	0.4	caagggcctcCCCAGGCCCctcctgcctc
NM_001144888	4.03731	618	-17.1	0	0.4	tcctgcctcgGGCAGGCCCcagccctcct
NM_001144888	4.03731	1041	-17.1	0	0.4	ctgtagagttGGCGGGCCAggagggcagt
NM_001145064	5.17495	30	-17.1	0	0.4	cctgccgccgCCCGGGCCCagccctaacc
NM_001145064	5.17495	1369	-17.1	0	0.4	acagccaggtGGCAGGCCAgctgagtggt
NM_001145064	5.17495	3227	-17.1	0	0.4	ggagggtctcTCCAGGCCCcagaccccac
NM_001145064	5.17495	4419	-17.1	0	0.4	gacaggaaggGCCAGGCCCctgttaaagc
NM_001145064	5.17495	4471	-17.1	0	0.4	caaaggtgaaCACAGGCCAcctcccactg
NM_001145064	5.17495	6305	-17.1	0	0.4	caggtcccaaGACAGGCCAaggccagtgc
NM_001145306	8.42668	8987	-17.1	0	0.4	tctctccatcTACAGGCCAcacttttact
NM_001145308	5.03897	2	-17.1	0	0.4	ggTCCAGGCCCaggggtactt
NM_001145308	5.03897	751	-17.1	0	0.4	tggagtaggtTTCAGGCCCtggggatttc
NM_001145308	5.03897	1589	-17.1	0	0.4	gcggcccccaCACAGGCCCcacctgctag
NM_001146175	4.43855	423	-17.1	0	0.4	tgctctgtctCCCAGGCCGgagtgcagtg
NM_001155	6.08139	166	-17.1	0	0.4	ctcccactccCACGGGCCAtcgagggccc
NM_001155	6.08139	480	-17.1	0	0.4	cccatctccaTCCAGGCCGcgctagagta
NM_001160124	4.51081	3462	-17.1	0	0.4	gcagagggacTCCAGGCCAgagggctgtt
NM_001164161	4.36247	450	-17.1	0	0.4	tcatttttccTCCAGGCCGacaaggagtt
NM_001164761	5.80145	228	-17.1	0	0.4	tcaaggaaggGACAGGCCAgcttcctccc
NM_001164761	5.80145	827	-17.1	0	0.4	tcaagccagcCGCGGGCCCcacacgcccc
NM_001164761	5.80145	908	-17.1	0	0.4	acgtgagccaGCCAGGCCCgaaagggtga
NM_001165881	4.64268	4995	-17.1	0	0.4	ttgttagaaaCACAGGCCAttaaaacatt
NM_001165881	4.64268	8525	-17.1	0	0.4	caccatgttgGCCAGGCCAggctagtctc
NM_001166293	4.98772	3186	-17.1	0	0.4	atgggtctgcTCCAGGCCAcatttgtttt
NM_001172712	6.36196	1970	-17.1	0	0.4	ttttctgtttTCCAGGCCCagtctgactc
NM_001184942	5.87364	1734	-17.1	0	0.4	taccttatagCACAGGCCCaggtggatca
NM_001184942	5.87364	2321	-17.1	0	0.4	tgcagtgtgaCTCGGGCCCattgttcaat
NM_001185091	3.8646	558	-17.1	0	0.4	ctcccgccgcCTCGGGCCGcctcctccag
NM_001193570	6.54245	819	-17.1	0	0.4	gccagcagagCCCAGGCCAgggctctgtt
NM_001193570	6.54245	1011	-17.1	0	0.4	ctccacccctGCCAGGCCCcaggttagga
NM_001197294	5.49028	247	-17.1	0	0.4	catgcaatcaGACAGGCCActaaggtaaa
NM_001197294	5.49028	845	-17.1	0	0.4	gagaacatagCACAGGCCCacgtggtgag
NM_001198681	4.53379	2601	-17.1	0	0.4	tgattgagttCCCAGGCCAagcctccctc
NM_001199196	3.62556	1	-17.1	0	0.4	cCCCAGGCCCagtctgggcc
NM_001199196	3.62556	120	-17.1	0	0.4	agtgttttctGGCAGGCCCtaggtaaagg
NM_001199803	6.22483	1560	-17.1	0	0.4	tcagcacagcCACAGGCCAcaccttgtta
NM_001199803	6.22483	1949	-17.1	0	0.4	ttctcagccaGGCAGGCCAagcttctatt
NM_001199803	6.22483	2139	-17.1	0	0.4	ctggtggtggGCCAGGCCCctgcatggga
NM_001199803	6.22483	2174	-17.1	0	0.4	cctgctgcggGGCAGGCCAgctgggggtg
NM_001199861	4.17875	355	-17.1	0	0.4	caaagtcaagGCCAGGCCAaggcctggtt
NM_001199861	4.17875	843	-17.1	0	0.4	gtcccagtggGGCAGGCCCctctgtctgg
NM_001199861	4.17875	1022	-17.1	0	0.4	cgcccgccagCCCAGGCCGctgctctgca
NM_001199861	4.17875	1268	-17.1	0	0.4	gagagggcagGACAGGCCAgagtgacgcc
NM_001199861	4.17875	1349	-17.1	0	0.4	gggtgccaccTACAGGCCCaggcctgtgt
NM_001199861	4.17875	1584	-17.1	0	0.4	tccagtcctgGCCGGGCCAaggcctggga
NM_001199861	4.17875	2093	-17.1	0	0.4	acacagagagGCCAGGCCCcagtgtcagg
NM_001204185	4.73968	147	-17.1	0	0.4	ccaggcacctCACAGGCCCcaggaaaggc
NM_001204185	4.73968	1211	-17.1	0	0.4	acagagtctgCACAGGCCCtttctggggc
NM_001206844	5.35382	4172	-17.1	0	0.4	cctgtgcttcTGCAGGCCAttttctgaaa
NM_001243186	4.3228	146	-17.1	0	0.4	cattccagatCCCAGGCCCctggaggctg
NM_001243650	3.81926	2421	-17.1	0	0.4	aatctaaattCTCAGGCCCcactccaaac
NM_001243650	3.81926	3037	-17.1	0	0.4	acactaagttTGCAGGCCAggcttggtgg
NM_001243650	3.81926	4376	-17.1	0	0.4	tactctccctGCCGGGCCCcgtgcaaggg
NM_001243771	4.10304	322	-17.1	0	0.4	ccttcccctcTGCAGGCCGacggcaggag
NM_001243878	4.90387	32	-17.1	0	0.4	tttcccatacCACGGGCCCaggactgtgg
NM_001251977	4.18638	667	-17.1	0	0.4	caaagcaatgCACAGGCCCtcattcctga
NM_001251977	4.18638	4469	-17.1	0	0.4	gctatggtgcGTCAGGCCCtctgtctacc
NM_001252507	3.87346	718	-17.1	0	0.4	cagtggactcTTCAGGCCAcccacgtgag
NM_001252507	3.87346	5010	-17.1	0	0.4	tggcccactcCACAGGCCCctgaccatgg
NM_001253723	3.61401	614	-17.1	0	0.4	ctcggggggtCACAGGCCCagaagggtag
NM_001253723	3.61401	1246	-17.1	0	0.4	agagggagacCCCAGGCCCacaggacctg
NM_001256182	3.98639	307	-17.1	0	0.4	aacggcgaccTTCGGGCCCttttctccag
NM_001256534	5.84726	461	-17.1	0	0.4	ttaactggccCTCGGGCCCtctctccgcc
NM_001257393	4.41677	14	-17.1	0	0.4	aaagaaaaacCACAGGCCCttccccttcc
NM_001258329	4.18644	1613	-17.1	0	0.4	atttcttcttCTCAGGCCAaagtagccat
NM_001258329	4.18644	2381	-17.1	0	0.4	ttccccctggTGCAGGCCGgtgggtccac
NM_001265614	3.67515	152	-17.1	0	0.4	ggggagagctGGCAGGCCCagggcttgtc
NM_001270551	4.57623	64	-17.1	0	0.4	ccctccctctCCCAGGCCCgagatgtgac
NM_001271769	4.13879	7753	-17.1	0	0.4	tattgaagttCTCAGGCCAttatgtcatt
NM_001271769	4.13879	7846	-17.1	0	0.4	caaatgttagCCCAGGCCAggtcaggtca
NM_001271803	4.02149	96	-17.1	0	0.4	gcctaggtgtCTCAGGCCCctgggccccg
NM_001271803	4.02149	545	-17.1	0	0.4	gaccaggatgGCCAGGCCAgagctgcagc
NM_001271803	4.02149	927	-17.1	0	0.4	ctctgtctggTACAGGCCCctgctgagtg
NM_001271835	3.8947	35	-17.1	0	0.4	ggcgaagataTCCAGGCCAgggagtggct
NM_001271835	3.8947	1332	-17.1	0	0.4	gaggtctgccTACGGGCCAcgggccactc
NM_001271888	3.97986	232	-17.1	0	0.4	atggcctctcTCCAGGCCCtccgcacccc
NM_001276277	3.78289	3385	-17.1	0	0.4	cccacccactGACAGGCCCagtgtgtgat
NM_001276414	4.03129	1402	-17.1	0	0.4	gtgggagatgCTCGGGCCGtgtgtgcgcc
NM_001276414	4.03129	1757	-17.1	0	0.4	cctggctctcCGCGGGCCAcgtgggtggt
NM_001278201	3.62789	660	-17.1	0	0.4	tagtgacagaGTCAGGCCAccccaagggc
NM_001278559	4.04209	72	-17.1	0	0.4	ccccccgctcCTCGGGCCCcgggaggctg
NM_001278559	4.04209	1976	-17.1	0	0.4	aggagttggcCCCAGGCCAgtgtggcccc
NM_001278656	4.56833	1611	-17.1	0	0.4	aaaatagggcTTCAGGCCAaacatggtgc
NM_001281710	4.89028	1423	-17.1	0	0.4	ccatcactttCCCAGGCCAggttagtgct
NM_001281786	5.82675	106	-17.1	0	0.4	actgttgacaCTCGGGCCCtttgaggggg
NM_001282659	3.55589	2793	-17.1	0	0.4	agcattggttGCCAGGCCAcagttaggaa
NM_001282659	3.55589	4759	-17.1	0	0.4	cctccctcccCACAGGCCCagagaaccag
NM_001282735	5.70527	2727	-17.1	0	0.4	tagtgccaatGTCAGGCCGcttaaacact
NM_001282756	4.6818	1967	-17.1	0	0.4	ggccctctcaCCCAGGCCCaagagatttg
NM_001282756	4.6818	1995	-17.1	0	0.4	ggagacaggaGTCAGGCCAggtctgaagc
NM_001282866	4.43097	332	-17.1	0	0.4	agcaggggtgCCCAGGCCCtgatacccag
NM_001282866	4.43097	1553	-17.1	0	0.4	atgcttccttTCCAGGCCAttctctcacc
NM_001284497	4.13302	369	-17.1	0	0.4	ccagcttctcCCCAGGCCAgagcggccat
NM_001284497	4.13302	416	-17.1	0	0.4	gtgtccccggGACAGGCCGtcccccaccc
NM_001284497	4.13302	968	-17.1	0	0.4	ctctgtactgCTCGGGCCGcccaggtcac
NM_001285878	3.6557	305	-17.1	0	0.4	ggcgccggcgGGCGGGCCGgtttcgaagt
NM_001285878	3.6557	395	-17.1	0	0.4	gtaactgtcaGCCGGGCCCtgagtaatcg
NM_001286176	3.69838	188	-17.1	0	0.4	gcctgttctaGACAGGCCCtgtggggtct
NM_001287011	3.83786	1260	-17.1	0	0.4	caggcatctgGGCAGGCCAgtcctcaaag
NM_001287046	4.5015	1373	-17.1	0	0.4	acaggaccagCGCAGGCCAaggaagggaa
NM_001287135	4.15121	1271	-17.1	0	0.4	ggctgcctgaTGCAGGCCGgctcccagtg
NM_001287188	6.71991	592	-17.1	0	0.4	acctgtcctgTCCAGGCCAgtgcccaggg
NM_001288721	4.57939	125	-17.1	0	0.4	cctctgccccTCCAGGCCCagggcatggt
NM_001289129	9.12093	677	-17.1	0	0.4	ctctgattccCACAGGCCCcatgcatcct
NM_001290264	3.87067	1910	-17.1	0	0.4	gtgtgtggagGACAGGCCAggtgtgtgct
NM_001290264	3.87067	3731	-17.1	0	0.4	ccagtttcccTGCGGGCCCctatgtttga
NM_001291324	3.75949	1286	-17.1	0	0.4	tggtggtgagGCCAGGCCAgcagtgctgt
NM_001291324	3.75949	1328	-17.1	0	0.4	gaaaataaaaCGCAGGCCCtgcccttggg
NM_001291324	3.75949	1863	-17.1	0	0.4	ccctatttttCTCGGGCCCattggggcct
NM_001291832	3.84796	8	-17.1	0	0.4	gcggccacCACAGGCCCttcctctcag
NM_001291832	3.84796	283	-17.1	0	0.4	agtctccagcTGCAGGCCGactctttcct
NM_001291916	4.49755	2394	-17.1	0	0.4	gcctcccgggTTCAGGCCAttctcctgcc
NM_001294	4.1969	159	-17.1	0	0.4	taggggccggGGCAGGCCAgggtttgttt
NM_001294	4.1969	306	-17.1	0	0.4	cgggggtgggGCCGGGCCCccctacggga
NM_001297426	3.6007	83	-17.1	0	0.4	ccaagtcacgGGCAGGCCGcagtggttct
NM_001300910	4.90368	92	-17.1	0	0.4	agacctgttgCTCAGGCCGagctcctggt
NM_001300946	4.06575	5	-17.1	0	0.4	tgcgaGCCAGGCCCcgtggaagac
NM_001301302	5.79879	765	-17.1	0	0.4	tgctcctggcTGCAGGCCCaggccccaag
NM_001303250	3.84667	2356	-17.1	0	0.4	ttaaatgttcCACAGGCCCactggtcctc
NM_001304275	3.75076	717	-17.1	0	0.4	taccccccacCCCAGGCCActgggcccct
NM_001304275	3.75076	2190	-17.1	0	0.4	caggcaattcCCCAGGCCCtcactgggag
NM_001304361	4.30687	2232	-17.1	0	0.4	aatggggagaTGCAGGCCAaggatacaaa
NM_001304764	5.3703	408	-17.1	0	0.4	cctcctctagGCCGGGCCCtgccctagtg
NM_001304947	3.61274	7706	-17.1	0	0.4	caggaagaaaCTCAGGCCAtcggctactc
NM_001304947	3.61274	9336	-17.1	0	0.4	caacacagaaCCCAGGCCAcctgtaataa
NM_001305544	5.88883	945	-17.1	0	0.4	gtataagccaTACAGGCCAgggacccaca
NM_001305629	4.17763	142	-17.1	0	0.4	gcagattcacCTCAGGCCAgaagcccctg
NM_001307937	3.87488	326	-17.1	0	0.4	gtttgagaaaTTCAGGCCCaaatcatgca
NM_001312871	3.989	1703	-17.1	0	0.4	acaaaatatgGACAGGCCActtatgctca
NM_001312871	3.989	1749	-17.1	0	0.4	ccttggtatcCACAGGCCCaagtcccttt
NM_001317012	4.00406	2042	-17.1	0	0.4	tctgctcatgCGCAGGCCAcaaccgggct
NM_001318015	3.88951	205	-17.1	0	0.4	ctgtgggtggCTCAGGCCCaagcagaccc
NM_001318818	4.15875	3270	-17.1	0	0.4	gggggacgtgCTCAGGCCAcagcagggtg
NM_001318818	4.15875	3437	-17.1	0	0.4	gtgagctgccTGCAGGCCCctgcgtcatt
NM_001318894	4.07082	2281	-17.1	0	0.4	tttatccaatGGCAGGCCCccgccaggga
NM_001319	3.97062	444	-17.1	0	0.4	tcgaggggagGGCAGGCCCggcctggagg
NM_001319	3.97062	483	-17.1	0	0.4	agctgtcttgCCCAGGCCCtcctgggagg
NM_001319187	4.88408	171	-17.1	0	0.4	acctggatggGGCAGGCCAcctggctctc
NM_001319187	4.88408	680	-17.1	0	0.4	ttccaagttgTTCGGGCCAaggacctgag
NM_001319839	4.38711	553	-17.1	0	0.4	atggatgcaaTGCAGGCCCtggaggactg
NM_001319839	4.38711	599	-17.1	0	0.4	agagcgtgccTCCGGGCCAgcttccctcc
NM_001320032	4.14209	55	-17.1	0	0.4	ccctgcctggGGCGGGCCCctcatcgcgt
NM_001320032	4.14209	710	-17.1	0	0.4	cggggcgaagCCCAGGCCCcttttcactc
NM_001320334	4.17426	3248	-17.1	0	0.4	taaagaatcaCCCAGGCCAgacacaatgg
NM_001320559	6.34633	523	-17.1	0	0.4	gtggggtgggCACAGGCCCtcaagagccc
NM_001320559	6.34633	799	-17.1	0	0.4	cagcctttatTCCAGGCCCagggatgtag
NM_001320759	5.73435	561	-17.1	0	0.4	taataaagaaCCCAGGCCGggtgcagtgg
NM_001321006	3.99258	3234	-17.1	0	0.4	ggatgcattcTGCAGGCCAgctgcatctg
NM_001321202	3.80011	462	-17.1	0	0.4	aatttgtaaaGACAGGCCAcaattactgt
NM_001321473	5.08661	200	-17.1	0	0.4	gggcccagggGTCAGGCCCagcttttgag
NM_001321647	5.49486	1072	-17.1	0	0.4	cagcgggtaaGCCAGGCCCtgagaaccat
NM_001322039	3.55868	786	-17.1	0	0.4	gctcatcacgTTCAGGCCCtccgggctga
NM_001322039	3.55868	982	-17.1	0	0.4	tgcccacagaGCCAGGCCCagttgtgttg
NM_001322884	4.46957	156	-17.1	0	0.4	tgagtcaaatGTCGGGCCAgccaacagta
NM_001324098	3.67249	1182	-17.1	0	0.4	ttcggtgcttCCCGGGCCCggggtctgtc
NM_001324118	5.56718	337	-17.1	0	0.4	ttcaagtcctGCCAGGCCGccagcccaga
NM_001324118	5.56718	1232	-17.1	0	0.4	ctccccacagTCCGGGCCAggacagcctc
NM_001324318	3.71557	678	-17.1	0	0.4	caaggtatttTTCGGGCCAggcggtggct
NM_001324504	5.01942	571	-17.1	0	0.4	cttactgagcCCCGGGCCCcaagcacggg
NM_001324504	5.01942	584	-17.1	0	0.4	gggccccaagCACGGGCCGggcatagatt
NM_001329090	6.30418	487	-17.1	0	0.4	tctttagaccCTCGGGCCCcatcctcatc
NM_001329476	3.5587	6258	-17.1	0	0.4	actcctgtgtCCCGGGCCCcccaggcgga
NM_001329564	4.44611	89	-17.1	0	0.4	cgtaaccgaaGCCAGGCCCgcagccgcta
NM_001329564	4.44611	1910	-17.1	0	0.4	ttttgaagcaTCCAGGCCAgctgtcttag
NM_001329564	4.44611	2048	-17.1	0	0.4	cctgaatatcTCCAGGCCGagtgttctcc
NM_001329564	4.44611	3257	-17.1	0	0.4	caaccctcagGACAGGCCAgctagtgtat
NM_001330231	3.65339	7616	-17.1	0	0.4	gggaggctgaGGCGGGCCAgtgacttgag
NM_001346425	3.99303	147	-17.1	0	0.4	ccagggccccCACAGGCCCcccgcagcac
NM_001346425	3.99303	1386	-17.1	0	0.4	aaaaagggctGCCGGGCCAggcgcggtgg
NM_001346425	3.99303	1430	-17.1	0	0.4	ccagcactttGGCAGGCCGaggcaggtgg
NM_001348148	3.70481	96	-17.1	0	0.4	tctctgcgctCCCAGGCCGgcatcgagtg
NM_001348148	3.70481	311	-17.1	0	0.4	tggatttggaGCCAGGCCCagctagccaa
NM_001348691	4.46808	680	-17.1	0	0.4	cctgggatttCCCAGGCCAcctctccttt
NM_001349181	3.67095	3469	-17.1	0	0.4	cagtttagggCACAGGCCAgttcctgatt
NM_001349234	4.02221	770	-17.1	0	0.4	ttatgagcagGCCAGGCCCagaaaggccg
NM_001349234	4.02221	1481	-17.1	0	0.4	cctcctctgcCCCAGGCCCccctccaggg
NM_001349740	3.64001	1035	-17.1	0	0.4	gctgtgtgcaTGCAGGCCCatgtttcagc
NM_001349877	3.88581	1103	-17.1	0	0.4	gccccacagcCCCAGGCCCctgtcacctg
NM_001349877	3.88581	2385	-17.1	0	0.4	cctccccatcCGCGGGCCAtccggcttgt
NM_001349877	3.88581	3345	-17.1	0	0.4	accccaccccCACAGGCCCctgtgctcca
NM_001349937	5.03782	5328	-17.1	0	0.4	cccaccccctGACAGGCCCcagtgtgtga
NM_001350001	7.36231	4200	-17.1	0	0.4	ccgtatgaaaGACAGGCCCtactagggct
NM_001351273	3.55456	772	-17.1	0	0.4	tggtgcagacGCCGGGCCGgctgacattt
NM_001351273	3.55456	1702	-17.1	0	0.4	caccccatgcTCCGGGCCCacaccctgca
NM_001351778	3.7344	1051	-17.1	0	0.4	caacgccctcCCCAGGCCCccctaagctg
NM_001351778	3.7344	1517	-17.1	0	0.4	agggtgtcccCTCGGGCCCatctgtgtcc
NM_001351778	3.7344	1975	-17.1	0	0.4	ctgcccccagTCCAGGCCAggcggagggg
NM_001352694	3.97156	1413	-17.1	0	0.4	gttagcatttCCCAGGCCCaccctagtct
NM_001352915	4.14374	21	-17.1	0	0.4	ccgcgtcgggGCCGGGCCCgccagttctt
NM_001353229	4.40916	289	-17.1	0	0.4	cagcttgcctCCCAGGCCCcttgtggact
NM_001354540	3.5289	2729	-17.1	0	0.4	attctgagatTTCAGGCCCcttcgaggaa
NM_001359	4.95065	128	-17.1	0	0.4	tgtattatgtGCCAGGCCAgtgatagcca
NM_001363729	4.01921	1456	-17.1	0	0.4	gtgctgaagaTACAGGCCAgtggggatgg
NM_001363729	4.01921	1578	-17.1	0	0.4	gaactcagacCACAGGCCAgcagatttcc
NM_001363730	3.64158	2601	-17.1	0	0.4	ctgccttctgTCCGGGCCAacagtaagaa
NM_001363730	3.64158	2945	-17.1	0	0.4	caaaatagaaTGCAGGCCCagtgtggtgg
NM_001363730	3.64158	3826	-17.1	0	0.4	ctgctctgtgGGCAGGCCCctctgccatt
NM_001363778	3.53415	284	-17.1	0	0.4	cccggcccggGTCAGGCCGtgggagccgc
NM_001365952	3.63519	1065	-17.1	0	0.4	gataatgccgGGCAGGCCGggcacagtgg
NM_001365952	3.63519	1638	-17.1	0	0.4	gtccagggagCCCGGGCCCcaggctttgt
NM_001365952	3.63519	3242	-17.1	0	0.4	tcagtcagcgCTCAGGCCAggactgtgca
NM_001366535	3.55877	777	-17.1	0	0.4	gaaatagagtCACAGGCCAggagtcccac
NM_001367886	3.73061	10	-17.1	0	0.4	gttgggaggaGTCAGGCCAccaaagatgg
NM_001367886	3.73061	855	-17.1	0	0.4	gccaaacaagTCCAGGCCActgaatggca
NM_001367886	3.73061	1036	-17.1	0	0.4	tcctcctccaCCCAGGCCCcaactcagag
NM_001367983	4.06342	430	-17.1	0	0.4	ccccatgcagGACGGGCCAggctgggagt
NM_001367983	4.06342	486	-17.1	0	0.4	ggactcagtgCCCAGGCCCtggccacgag
NM_001367983	4.06342	524	-17.1	0	0.4	tggtctacctGCCAGGCCAggcaaagcgc
NM_001369454	3.79411	1088	-17.1	0	0.4	ccagggaggcCACAGGCCCggccatatga
NM_001369454	3.79411	1401	-17.1	0	0.4	ccctgcacacTGCAGGCCCctctcagctt
NM_001369454	3.79411	9262	-17.1	0	0.4	tggcacaagaTCCAGGCCAcaaagacctt
NM_001369454	3.79411	10132	-17.1	0	0.4	agatattctaTACAGGCCAcattacagtg
NM_001369454	3.79411	11212	-17.1	0	0.4	ttgttactgaGCCAGGCCCaggtttgttc
NM_001369454	3.79411	11543	-17.1	0	0.4	tgggcatgtgTACAGGCCCagttgaaggg
NM_001369454	3.79411	12436	-17.1	0	0.4	gagccaccaaGCCAGGCCCtttttctctc
NM_001369786	3.66266	1118	-17.1	0	0.4	aggttgcaagGCCAGGCCCtgtgtgaacc
NM_001369860	4.12044	981	-17.1	0	0.4	aagggaggacTCCAGGCCAtcaataaaga
NM_001369860	4.12044	1329	-17.1	0	0.4	agtatgtgtcCACAGGCCAtaacagggta
NM_001370374	4.66339	765	-17.1	0	0.4	ttgtccaaccCGCAGGCCAggatggcttt
NM_001370490	3.57148	351	-17.1	0	0.4	cgctcttttgTCCAGGCCGggtcacaact
NM_001370534	4.05524	646	-17.1	0	0.4	ctgggacattGGCAGGCCCagtgatggaa
NM_001370596	3.80922	1465	-17.1	0	0.4	agccccgcccCTCAGGCCCagcctctggc
NM_001370596	3.80922	1540	-17.1	0	0.4	caaaaccaggCCCAGGCCAgtgcctggct
NM_001371712	4.3033	4546	-17.1	0	0.4	cctgagagtgGACAGGCCCaaagcctttg
NM_001374625	3.8058	1646	-17.1	0	0.4	ctgggttttaGTCAGGCCAcagtgagaag
NM_001375270	3.64375	1274	-17.1	0	0.4	aaatagatatTTCAGGCCGggcctggtgg
NM_001375802	3.55007	875	-17.1	0	0.4	cgctatgttgCCCAGGCCAgtctcaaact
NM_001375802	3.55007	1660	-17.1	0	0.4	gaggcaccgcCCCAGGCCAaatttcttgt
NM_001376	3.92397	2238	-17.1	0	0.4	cttccagggaCACGGGCCCagctggccac
NM_001376	3.92397	5546	-17.1	0	0.4	gcagcccggcGCCAGGCCCaaaaccaggc
NM_001377137	4.63344	69	-17.1	0	0.4	ctggctgtccTGCGGGCCAcaagctcttc
NM_001377137	4.63344	85	-17.1	0	0.4	ccacaagctcTTCAGGCCAagtcagagct
NM_001378442	3.66701	1037	-17.1	0	0.4	cactctgtcaCCCAGGCCGgagtacagta
NM_001382225	4.73311	4	-17.1	0	0.4	gggcCCCGGGCCCtcagcctctc
NM_001382265	5.9616	511	-17.1	0	0.4	gtcaaaccctTCCAGGCCAgccagagtgg
NM_001384420	4.05861	1695	-17.1	0	0.4	ttggagatgtCCCGGGCCAatttcaagaa
NM_001385142	4.22185	3821	-17.1	0	0.4	acttcctcagCCCGGGCCCcacaggccca
NM_001385142	4.22185	3830	-17.1	0	0.4	gcccgggcccCACAGGCCCaccacctgcc
NM_001385142	4.22185	4370	-17.1	0	0.4	agactcccctTGCGGGCCCcttgctcaat
NM_001385142	4.22185	4775	-17.1	0	0.4	gcatcagggaGCCGGGCCAgcaggcggcg
NM_001387080	4.90169	1308	-17.1	0	0.4	tttttaagttGTCAGGCCAaaaactagat
NM_001394846	3.63937	719	-17.1	0	0.4	gagctgctctGCCAGGCCAcagccatgtc
NM_001394846	3.63937	5053	-17.1	0	0.4	ctgctggcagGTCAGGCCCgtgaggaggt
NM_001394846	3.63937	5916	-17.1	0	0.4	gccgtccaggGGCAGGCCAccgcggagca
NM_001394846	3.63937	10793	-17.1	0	0.4	cagaggaaagGGCGGGCCGtggacttgga
NM_001394846	3.63937	11024	-17.1	0	0.4	aggcttggctCCCGGGCCCccacagcctg
NM_001394846	3.63937	11137	-17.1	0	0.4	gagggccgggCGCAGGCCAaggcagggcg
NM_001394846	3.63937	11616	-17.1	0	0.4	gccttcaggaCGCGGGCCGaggccaaggc
NM_001396080	3.58165	1559	-17.1	0	0.4	tccatcactgCCCAGGCCAtcagagtatg
NM_001400172	4.3752	81	-17.1	0	0.4	ccccagctggTTCGGGCCGtgacggggcg
NM_001400487	3.65253	2071	-17.1	0	0.4	ggcatcactaGACAGGCCCtaattaagtt
NM_001400774	3.60267	5012	-17.1	0	0.4	caacatgaagCTCAGGCCAtggcttcaga
NM_001406983	4.26773	461	-17.1	0	0.4	caggctcactGCCAGGCCAgcctccgaga
NM_001406983	4.26773	509	-17.1	0	0.4	gacagcttgaGCCGGGCCCctgggcttgg
NM_001407593	5.70748	61	-17.1	0	0.4	aagtggccttTCCAGGCCCtgggagctcc
NM_001411089	4.23118	1014	-17.1	0	0.4	ggaggtggaaGCCAGGCCAgaggacttgg
NM_001413967	4.5625	2185	-17.1	0	0.4	cacacccacaGCCAGGCCCaaatccacac
NM_001413967	4.5625	2283	-17.1	0	0.4	caaaagaaaaGCCAGGCCAtcactgctgg
NM_001413967	4.5625	2455	-17.1	0	0.4	gttacaaataTTCAGGCCAaaggggttca
NM_001414472	5.96202	4336	-17.1	0	0.4	agcagagagtCACAGGCCAcggcaacaac
NM_001416203	5.19302	183	-17.1	0	0.4	aagttaagtgGACAGGCCCacaagatgac
NM_001416292	5.68779	1187	-17.1	0	0.4	tctgagaggaCACAGGCCAgggcttctca
NM_001416292	5.68779	1420	-17.1	0	0.4	tacacattgcTTCAGGCCAa
NM_001519	4.09426	83	-17.1	0	0.4	gaccgcagcaGGCAGGCCCcagcgccgag
NM_001520	3.61723	541	-17.1	0	0.4	tgagtcacctGGCAGGCCCcagctgggct
NM_001520	3.61723	596	-17.1	0	0.4	ggtgattcctTGCAGGCCAgaaatgaaga
NM_001527	4.05967	1072	-17.1	0	0.4	ctccctttttGTCAGGCCCacattgattc
NM_001561	4.86486	446	-17.1	0	0.4	gacatgaactGCCAGGCCCggccaaaata
NM_001569	3.59477	870	-17.1	0	0.4	cacctccaacCTCGGGCCAgtgtcttcag
NM_001569	3.59477	934	-17.1	0	0.4	tggcctgcaaGCCAGGCCAtccctgggcg
NM_001569	3.59477	1003	-17.1	0	0.4	caagctcagcCTCAGGCCCaggcactgat
NM_001607	4.76625	243	-17.1	0	0.4	gcctgggtcaCCCAGGCCAcaaggccatg
NM_001616	4.3647	1523	-17.1	0	0.4	ctcaaatttaTACAGGCCAaaaagtaaaa
NM_001695	3.61345	2052	-17.1	0	0.4	gtgctctgagGCCAGGCCCcagctctgct
NM_001719	4.74794	262	-17.1	0	0.4	aagaaaaatgGCCGGGCCAggtcattggc
NM_001719	4.74794	338	-17.1	0	0.4	gcgcctaccaGCCAGGCCAcccagccgtg
NM_001800	3.98286	220	-17.1	0	0.4	gaagggctccTGCAGGCCAcagccaccta
NM_001830	4.31031	2649	-17.1	0	0.4	aaattatgctTCCGGGCCAaggtcaccga
NM_001938	4.94223	7088	-17.1	0	0.4	ataatgaaatTACAGGCCGggtgtggtgg
NM_001943	3.55716	738	-17.1	0	0.4	tttgagatcaGCCAGGCCAacctggtgaa
NM_001945	3.64409	1068	-17.1	0	0.4	cccccatggcCCCAGGCCCacagcgtggg
NM_001988	3.67921	0	-17.1	0	0.4	CACGGGCCAaggagccagt
NM_002081	3.81396	1219	-17.1	0	0.4	cccaggcctgGACGGGCCCtccttccctc
NM_002105	4.83939	219	-17.1	0	0.4	ccgcgtcggcCTCGGGCCCtgccctgtcc
NM_002105	4.83939	474	-17.1	0	0.4	aggtgggcagTCCAGGCCGagaggccggc
NM_002105	4.83939	871	-17.1	0	0.4	agccaggcctGTCGGGCCCcccgacgccg
NM_002168	3.84354	616	-17.1	0	0.4	tctaaacatcTCCAGGCCActttcttagc
NM_002254	4.07343	2317	-17.1	0	0.4	gccagcagctTGCAGGCCCcagccctgtt
NM_002314	3.95209	114	-17.1	0	0.4	tctcctcagaGCCAGGCCCtgacttgcct
NM_002346	4.24439	120	-17.1	0	0.4	ttggtcccagGTCAGGCCCaccccctgca
NM_002403	5.31095	46	-17.1	0	0.4	atctggggccCTCGGGCCCtgcctgacct
NM_002403	5.31095	149	-17.1	0	0.4	gctgcggtgcCTCAGGCCCctccttcagc
NM_002419	4.04995	4	-17.1	0	0.4	gtggGCCAGGCCActcccccgag
NM_002485	5.88543	50	-17.1	0	0.4	aagcatctacTTCAGGCCAacaaggttat
NM_002564	3.89593	789	-17.1	0	0.4	ggatcctctcTCCAGGCCCcaggtcatcc
NM_002564	3.89593	2307	-17.1	0	0.4	gagcctttccCACAGGCCCgagccactcc
NM_002564	3.89593	2480	-17.1	0	0.4	ctgctcagtgCCCAGGCCActtgccttgt
NM_002564	3.89593	4486	-17.1	0	0.4	tccaagacccTCCAGGCCCccagctctga
NM_002608	5.99399	459	-17.1	0	0.4	ggcacctccaGGCAGGCCAggctgcctcg
NM_002708	4.29436	85	-17.1	0	0.4	accccgacccCTCAGGCCCacctgtcacg
NM_002708	4.29436	246	-17.1	0	0.4	tcagggcaacGGCAGGCCAggtcgtgggt
NM_002804	4.03574	4	-17.1	0	0.4	ggcaCACAGGCCAgccccagtct
NM_002816	3.63729	957	-17.1	0	0.4	gcaaaaagacGTCAGGCCAccctcatagt
NM_002819	4.34833	3	-17.1	0	0.4	gggCACAGGCCCccacggccgg
NM_002819	4.34833	17	-17.1	0	0.4	ggcccccacgGCCGGGCCCcctggcgaca
NM_002824	6.36196	405	-17.1	0	0.4	ctcagacagcGCCAGGCCGgggtggggcc
NM_002918	4.45646	282	-17.1	0	0.4	ccgcccccctCCCAGGCCCcagcgtcttc
NM_002918	4.45646	340	-17.1	0	0.4	ggggcaggcaGGCAGGCCCcctcccgtgc
NM_002918	4.45646	421	-17.1	0	0.4	agccctgagcCCCGGGCCGgcgcaggtgg
NM_003028	3.59628	788	-17.1	0	0.4	ttgctgctgtGGCAGGCCCcagggagggg
NM_003028	3.59628	1496	-17.1	0	0.4	ggtcctcccaCACAGGCCAggcagccccg
NM_003028	3.59628	1795	-17.1	0	0.4	catgcagagaCACAGGCCCggagaaggag
NM_003028	3.59628	3191	-17.1	0	0.4	ggcttcaggaGGCAGGCCCtgtcctcaca
NM_003107	4.03023	207	-17.1	0	0.4	cccccaccttCCCGGGCCGgggacccact
NM_003214	3.99574	106	-17.1	0	0.4	cctgccaggcCTCAGGCCCaggacccagg
NM_003214	3.99574	1108	-17.1	0	0.4	cttcttaacaCCCAGGCCCccagagccag
NM_003214	3.99574	1248	-17.1	0	0.4	ttgcatatcgCTCAGGCCAcctccaaacc
NM_003345	4.57624	640	-17.1	0	0.4	gcagccccacCGCGGGCCAggaccaggct
NM_003418	6.34242	97	-17.1	0	0.4	agaggcaactCCCAGGCCAgtgagcttta
NM_003435	8.60187	932	-17.1	0	0.4	gaatctgtttCACAGGCCActgttggtaa
NM_003502	4.98992	377	-17.1	0	0.4	ctgggtggggCCCAGGCCCggatgcagag
NM_003754	4.48951	1198	-17.1	0	0.4	aaatgataatGACAGGCCAaattgttaaa
NM_003875	4.12807	4807	-17.1	0	0.4	aggagagagaTGCAGGCCAtagagatggt
NM_003884	5.16789	750	-17.1	0	0.4	actttgcttaTGCAGGCCAtaagttccaa
NM_003887	5.31042	1080	-17.1	0	0.4	tttttactgtTTCAGGCCAtcatatcatt
NM_003900	6.90044	79	-17.1	0	0.4	caggtctctgTACGGGCCAgtttctctgc
NM_003900	6.90044	1275	-17.1	0	0.4	caccttccatGTCAGGCCAgcctgtccct
NM_003916	5.28076	1189	-17.1	0	0.4	gtgaccaacaTTCAGGCCAcgtgagcact
NM_003954	6.24372	754	-17.1	0	0.4	cccgagccccTTCAGGCCCagcactgccc
NM_003954	6.24372	1508	-17.1	0	0.4	gacaaatgttTCCAGGCCA
NM_003983	3.91156	30	-17.1	0	0.4	aggcctggaaGGCAGGCCAaccagcaaaa
NM_003994	9.68395	1764	-17.1	0	0.4	cattaaggtgTTCAGGCCCtcagatatca
NM_004040	6.44737	680	-17.1	0	0.4	cagcctctccTGCGGGCCAgcccgctgcg
NM_004069	3.96438	60	-17.1	0	0.4	gcttccccttCCCAGGCCCgtggccaacc
NM_004091	6.0783	455	-17.1	0	0.4	gacctctgcaGACAGGCCCatcactgtcc
NM_004096	5.5025	6236	-17.1	0	0.4	ttttttaaagCCCAGGCCAagggtacttt
NM_004109	7.21215	1484	-17.1	0	0.4	tactctgtcaCTCAGGCCAgagtacaata
NM_004186	4.04477	247	-17.1	0	0.4	agttggtgggGCCAGGCCAggaccacaca
NM_004186	4.04477	712	-17.1	0	0.4	tagcagagggGCCAGGCCCaggcagagct
NM_004186	4.04477	900	-17.1	0	0.4	ccttctgctgCCCAGGCCAcagccgcctt
NM_004265	4.74077	600	-17.1	0	0.4	tgtccagggcCCCAGGCCCgcgggcacag
NM_004265	4.74077	687	-17.1	0	0.4	cctgggctttCACGGGCCCcattccaccg
NM_004339	4.51585	675	-17.1	0	0.4	catataaaaaTTCAGGCCCtttttggaca
NM_004339	4.51585	968	-17.1	0	0.4	aaggcccgtcCACAGGCCCggctctgggc
NM_004357	4.80937	325	-17.1	0	0.4	cccttcacacCCCAGGCCCttcaggaact
NM_004429	3.96326	14	-17.1	0	0.4	ccggcacggcCTCAGGCCCccgagggaca
NM_004429	3.96326	577	-17.1	0	0.4	tggggtaaggGGCAGGCCAgggctgttca
NM_004430	5.56678	297	-17.1	0	0.4	tccaggggccGCCGGGCCGcgccaaggac
NM_004475	4.35835	6	-17.1	0	0.4	ggctccTGCAGGCCCactctcttca
NM_004475	4.35835	129	-17.1	0	0.4	gtgctgcgtgTTCAGGCCAtctctggctg
NM_004622	4.18412	950	-17.1	0	0.4	ttataaataaGTCAGGCCGggcgtggtgg
NM_004739	3.54795	513	-17.1	0	0.4	tggcatcaacCCCAGGCCAcgctcgctct
NM_004750	6.49362	10	-17.1	0	0.4	gctgtaggggCTCAGGCCAccctccctgc
NM_004843	6.19045	333	-17.1	0	0.4	ccagcactttGGCAGGCCAaggtggaagg
NM_004930	4.11833	254	-17.1	0	0.4	tttttgttcaCCCGGGCCCcccgtcttcc
NM_005117	3.87108	521	-17.1	0	0.4	cccaaatcccTCCAGGCCAgaactgactg
NM_005117	3.87108	746	-17.1	0	0.4	attggggcctCCCAGGCCCcccaccttat
NM_005144	5.02931	660	-17.1	0	0.4	gccctgccccTGCAGGCCAcatggtccag
NM_005144	5.02931	1054	-17.1	0	0.4	catggccgacGCCAGGCCCagccaccctg
NM_005163	4.67244	807	-17.1	0	0.4	ccgctgtcgcCCCAGGCCCtccctgactc
NM_005190	5.55927	893	-17.1	0	0.4	acaatcaggtTTCAGGCCAgtttgatact
NM_005273	5.55928	19	-17.1	0	0.4	ccccactgggCCCAGGCCAggaggggccc
NM_005273	5.55928	53	-17.1	0	0.4	atgcccacacTACAGGCCAgggctgcggg
NM_005273	5.55928	96	-17.1	0	0.4	agcccccttcCCCGGGCCAcggggccttg
NM_005313	5.81154	1454	-17.1	0	0.4	atgggtaacaCCCAGGCCCtttcccatta
NM_005401	6.96009	6462	-17.1	0	0.4	catgtttctaTTCAGGCCAcaaaactggg
NM_005431	5.59592	490	-17.1	0	0.4	gtgctaggatTACAGGCCCgtgcccagcc
NM_005483	3.93933	319	-17.1	0	0.4	tggccacgtgCGCGGGCCCctggacctaa
NM_005500	6.80426	460	-17.1	0	0.4	ggagagtaggCCCAGGCCCcatgaggcac
NM_005561	3.79765	707	-17.1	0	0.4	taaaggccagGACGGGCCAcacgtggctg
NM_005716	3.67956	136	-17.1	0	0.4	gggaggtgggGCCAGGCCCcctgccccgc
NM_005716	3.67956	550	-17.1	0	0.4	catctctcctTCCAGGCCCatccctggcc
NM_005724	4.38564	1304	-17.1	0	0.4	agcaggaaagCCCAGGCCCtctagtgtct
NM_005724	4.38564	4385	-17.1	0	0.4	aacaagatgtTCCAGGCCCctgggcacca
NM_005730	6.94192	3164	-17.1	0	0.4	cagtgtcctaGCCAGGCCAagtatatgag
NM_005730	6.94192	3342	-17.1	0	0.4	gaggccagagGTCGGGCCAgctgccccat
NM_005775	5.10496	1007	-17.1	0	0.4	aatgaacagtGCCAGGCCCtggtagcagg
NM_005828	4.03022	952	-17.1	0	0.4	aaatataagcCCCAGGCCAttccacttag
NM_005828	4.03022	1373	-17.1	0	0.4	tcttttgactTGCAGGCCGcaggtgtctt
NM_005828	4.03022	4072	-17.1	0	0.4	tgaaccctggGCCAGGCCCtggctgggcc
NM_005877	3.75815	1922	-17.1	0	0.4	catcagtggcCACAGGCCCagtgtgctgc
NM_005929	3.95569	89	-17.1	0	0.4	gctcgcgaagGCCGGGCCCggcgtgggcg
NM_005929	3.95569	178	-17.1	0	0.4	aggcgccgccCCCGGGCCCgcgcggccct
NM_005929	3.95569	232	-17.1	0	0.4	cctggagccgCGCGGGCCGcgccggagga
NM_005929	3.95569	401	-17.1	0	0.4	cgcctacaccCGCAGGCCGcggccaggcc
NM_005929	3.95569	412	-17.1	0	0.4	gcaggccgcgGCCAGGCCGtcccaggagg
NM_005929	3.95569	651	-17.1	0	0.4	ccagctccatCCCGGGCCAgccgcgtcca
NM_005929	3.95569	668	-17.1	0	0.4	cagccgcgtcCACGGGCCCcctcccgagt
NM_005929	3.95569	794	-17.1	0	0.4	ccggaggtgaCCCAGGCCGcgggctcccg
NM_005929	3.95569	1158	-17.1	0	0.4	ggatgctggtGACAGGCCCggttcccggt
NM_005993	5.94757	1101	-17.1	0	0.4	caggaacatgGGCAGGCCAagaactggga
NM_006000	8.01722	195	-17.1	0	0.4	aggggttcttGCCAGGCCCaggaagcata
NM_006026	3.65777	321	-17.1	0	0.4	tcgctggttgGCCGGGCCCaggcgcgcgg
NM_006111	4.02745	42	-17.1	0	0.4	actctacttgGCCAGGCCAcagtaaaaca
NM_006187	7.82095	2339	-17.1	0	0.4	tgtatttcatTCCAGGCCCtcagtctttg
NM_006231	6.0356	5	-17.1	0	0.4	ccagcCCCGGGCCCcgggtgcctc
NM_006231	6.0356	116	-17.1	0	0.4	aacctgtgacCCCAGGCCAgggaacgggg
NM_006268	5.46853	179	-17.1	0	0.4	cacctctggcCCCAGGCCCtcagggagaa
NM_006268	5.46853	405	-17.1	0	0.4	ctagaggcaaGCCAGGCCAgggagctggg
NM_006268	5.46853	768	-17.1	0	0.4	ggatcaggggGCCAGGCCAgcagctcggg
NM_006268	5.46853	1116	-17.1	0	0.4	cttggccgtgGGCAGGCCCtaactcactg
NM_006268	5.46853	1724	-17.1	0	0.4	ctgcagcgctCCCAGGCCAgagcaagtgc
NM_006301	5.04232	680	-17.1	0	0.4	taacactccaTGCAGGCCCagctgttgag
NM_006486	5.21552	32	-17.1	0	0.4	caggtgcaccTCCAGGCCAaatcattgct
NM_006700	3.69393	61	-17.1	0	0.4	cttgccgctgTGCAGGCCCacctctttgg
NM_006700	3.69393	482	-17.1	0	0.4	tggtaaggtgCTCAGGCCAgttgcaatgt
NM_006743	4.54437	1961	-17.1	0	0.4	agctagttggGACAGGCCCcaatatccct
NM_006743	4.54437	2058	-17.1	0	0.4	cacccactaaGCCAGGCCCaggctatggg
NM_006769	4.10864	4042	-17.1	0	0.4	aataatgtacTACAGGCCCtgacatgtta
NM_006801	5.02697	348	-17.1	0	0.4	ttttcccttcCCCAGGCCCctcggctccc
NM_006861	3.57935	623	-17.1	0	0.4	ctggtctcaaGGCAGGCCCtgcagttcca
NM_006861	3.57935	1130	-17.1	0	0.4	ggggaccatgGACAGGCCCtggtcactgt
NM_006861	3.57935	1720	-17.1	0	0.4	cctggttggcCACGGGCCCtgaggatgca
NM_006936	5.79998	15	-17.1	0	0.4	ccgtccccagCCCGGGCCGtccatcctcg
NM_006937	4.41579	1738	-17.1	0	0.4	cgccatattgTCCAGGCCGggctcaaacc
NM_007024	4.28511	191	-17.1	0	0.4	caaccactatGCCAGGCCCggagcctctg
NM_007024	4.28511	223	-17.1	0	0.4	catcggccagTCCAGGCCCtcatctgagg
NM_007192	4.60681	162	-17.1	0	0.4	ctcggggaatTCCAGGCCCaccaggacac
NM_007256	3.70118	809	-17.1	0	0.4	gggagggagaCTCAGGCCCacacttgggt
NM_007256	3.70118	1070	-17.1	0	0.4	ctgggctggtGTCAGGCCCaggactgtag
NM_007267	5.45368	18	-17.1	0	0.4	cgatgggcctCACGGGCCCgcccagcacc
NM_007367	5.43413	217	-17.1	0	0.4	gtctgcactgCCCAGGCCAgagggtagag
NM_007367	5.43413	2800	-17.1	0	0.4	aaagcacacaGCCAGGCCCttgggtggga
NM_007367	5.43413	4788	-17.1	0	0.4	tgtgaagcagCCCAGGCCAcacagagagg
NM_007375	3.55056	655	-17.1	0	0.4	catcacgcatCACAGGCCGcgtctttgac
NM_012117	7.74834	1403	-17.1	0	0.4	cttggaaagtGACAGGCCCtggcattagc
NM_012117	7.74834	4819	-17.1	0	0.4	tttccctatgTTCAGGCCAaaccacaggg
NM_012117	7.74834	6412	-17.1	0	0.4	gtgagccaccGCCGGGCCGagagggtgat
NM_012244	3.69646	207	-17.1	0	0.4	gggtccatgtCCCAGGCCCcactccagtg
NM_012244	3.69646	288	-17.1	0	0.4	aggacctcccTCCGGGCCAcaccctcagc
NM_012293	3.71689	1343	-17.1	0	0.4	ggcaccaaggTCCGGGCCAcctgcccgca
NM_012293	3.71689	1584	-17.1	0	0.4	acccttccagCACGGGCCGgccaagttgc
NM_012321	5.00047	486	-17.1	0	0.4	caggggatgcCTCGGGCCCtggcccttcg
NM_012321	5.00047	1011	-17.1	0	0.4	ccctttctgaGCCAGGCCGggtttgccac
NM_012384	3.69617	1228	-17.1	0	0.4	ctgaggccccTCCAGGCCAgggtcctggg
NM_012412	5.01042	612	-17.1	0	0.4	cttaccatgtGCCAGGCCCtttgcagagt
NM_012412	5.01042	1623	-17.1	0	0.4	gcctccacctCTCAGGCCCaagcaatcct
NM_013390	4.51278	518	-17.1	0	0.4	taagtggcaaCTCAGGCCCagctcatgcc
NM_014275	3.83295	185	-17.1	0	0.4	gcccccgcccGCCGGGCCGcggaggaggc
NM_014275	3.83295	260	-17.1	0	0.4	gcctgccccaGTCAGGCCGttttagaaga
NM_014329	4.00901	91	-17.1	0	0.4	cctttacctgCTCAGGCCCccatctctgg
NM_014417	4.24629	38	-17.1	0	0.4	ggactcggggGGCAGGCCCctcccacctc
NM_014417	4.24629	133	-17.1	0	0.4	ctgtcccgggGGCGGGCCGgggcagccac
NM_014417	4.24629	410	-17.1	0	0.4	tgggcctggcCTCAGGCCCctggtgcttc
NM_014463	4.53651	1665	-17.1	0	0.4	cctcaaagacCTCAGGCCGcctgtggtca
NM_014463	4.53651	1810	-17.1	0	0.4	ggcgtggggtGACAGGCCAtctggcctcg
NM_014501	5.63645	224	-17.1	0	0.4	ggctcccctgCACAGGCCCtgggtccttg
NM_014501	5.63645	923	-17.1	0	0.4	accggattagGTCAGGCCCatccagatac
NM_014502	5.38166	188	-17.1	0	0.4	tccatgcaacTCCAGGCCCcatgggaacg
NM_014572	3.52053	63	-17.1	0	0.4	ccggtgccctCACAGGCCAatagggaagc
NM_014775	4.17581	43	-17.1	0	0.4	tcggggaggcCTCAGGCCAcctccaggaa
NM_014862	4.40608	96	-17.1	0	0.4	cttgccctgcCGCAGGCCCcccaccagaa
NM_014862	4.40608	1132	-17.1	0	0.4	aacactttctTCCAGGCCAcctgagcctt
NM_014862	4.40608	3105	-17.1	0	0.4	acagtgacaaCCCGGGCCGgcagcaagga
NM_014931	5.30583	154	-17.1	0	0.4	gtgccagggaGACAGGCCCaacccacccc
NM_014971	3.52671	3024	-17.1	0	0.4	ctcaccccagCACAGGCCCtgggagagag
NM_014971	3.52671	3760	-17.1	0	0.4	ttctgaacagCTCAGGCCAgacctctggg
NM_014971	3.52671	4007	-17.1	0	0.4	gcatcatcagGGCAGGCCAggcccacttc
NM_014999	4.39326	798	-17.1	0	0.4	gcagggtttgCACAGGCCCgtaactgtct
NM_014999	4.39326	8803	-17.1	0	0.4	ctcgctctgtCCCAGGCCAgagtgcagtg
NM_014999	4.39326	14113	-17.1	0	0.4	aaattaattgCACAGGCCAggcacagtgg
NM_015028	3.60279	720	-17.1	0	0.4	ttgtgaatctGACAGGCCAcatttttata
NM_015052	3.66583	4006	-17.1	0	0.4	tcacgtgataCTCAGGCCGcgctttctct
NM_015168	4.5066	951	-17.1	0	0.4	tggctgcgccGCCAGGCCCcaacaatggg
NM_015168	4.5066	1384	-17.1	0	0.4	accatgtggcTGCAGGCCAagctcttcat
NM_015191	3.92327	5863	-17.1	0	0.4	aggccaccacTGCAGGCCAgcagattcca
NM_015221	5.52883	91	-17.1	0	0.4	gctcctgagaCACAGGCCCtgtctgcgtt
NM_015274	3.90667	356	-17.1	0	0.4	gcatctgccgTCCGGGCCCtgccaggctt
NM_015276	3.52175	1608	-17.1	0	0.4	attcttagctCACAGGCCAtggagaagct
NM_015329	3.93279	856	-17.1	0	0.4	gagtgcgtggCACGGGCCCcccgcccccg
NM_015329	3.93279	1009	-17.1	0	0.4	ccgcaccctaGCCAGGCCCcagggagcct
NM_015329	3.93279	1547	-17.1	0	0.4	cagggctgccCCCAGGCCCatgaagccaa
NM_015621	3.86731	1040	-17.1	0	0.4	tgcccctgatCCCAGGCCCaggcttttac
NM_015621	3.86731	1355	-17.1	0	0.4	cagcttcagcCCCAGGCCCtaagccagcg
NM_015634	4.17729	57	-17.1	0	0.4	tccctagtcaGACAGGCCCaattccattg
NM_015694	3.83543	33	-17.1	0	0.4	cggccaggtgCGCGGGCCGtgccccccct
NM_015694	3.83543	60	-17.1	0	0.4	ctcggacaccGCCAGGCCCgagcccagcg
NM_016050	5.48275	606	-17.1	0	0.4	caggggctacTTCAGGCCCttctactaag
NM_016097	4.98093	1603	-17.1	0	0.4	gttacttgagGGCAGGCCCatttccccat
NM_016240	5.13092	55	-17.1	0	0.4	gcagagcagaTCCAGGCCCcagaaagcct
NM_016240	5.13092	972	-17.1	0	0.4	gggggcactcTGCAGGCCCtggaacattg
NM_016240	5.13092	1016	-17.1	0	0.4	gggagacagaGGCAGGCCAgaaggttctc
NM_016255	3.95623	3168	-17.1	0	0.4	tctccagtacCACAGGCCActcttgacat
NM_016282	3.80382	3166	-17.1	0	0.4	aaaataaatcCTCAGGCCCtgataaactg
NM_016308	5.42142	1571	-17.1	0	0.4	tatctagtgtTGCAGGCCAgcaaatacag
NM_017444	6.03142	143	-17.1	0	0.4	aggtattcttTCCAGGCCGagattgagca
NM_017444	6.03142	223	-17.1	0	0.4	gcccctcctcGACAGGCCCaccctgcagc
NM_017515	3.63299	324	-17.1	0	0.4	ctgagccagcCTCAGGCCAgggcgggaaa
NM_017554	4.4562	350	-17.1	0	0.4	cactgcaggaGACAGGCCCcatgtcagga
NM_017554	4.4562	2000	-17.1	0	0.4	tggctttctaGGCAGGCCActggcatctg
NM_017585	4.17976	494	-17.1	0	0.4	aaaaagccagGGCAGGCCGggcacagtgg
NM_017758	4.28816	1232	-17.1	0	0.4	cttcttgtcaGCCAGGCCAggacccgggc
NM_017794	4.33554	187	-17.1	0	0.4	tgctttagtaCCCGGGCCAgttgagactg
NM_017827	3.61664	122	-17.1	0	0.4	cagctccacgCCCGGGCCCctggaccacg
NM_017842	3.53881	1557	-17.1	0	0.4	tctctggggcTGCAGGCCCtcttgccttg
NM_017842	3.53881	1715	-17.1	0	0.4	cacccgagagGCCAGGCCAgatgggaaag
NM_017882	5.27409	277	-17.1	0	0.4	tgggccaggaTCCGGGCCCctgccctcct
NM_017882	5.27409	434	-17.1	0	0.4	tggctcatccCTCAGGCCCaccctgaccc
NM_017882	5.27409	673	-17.1	0	0.4	cctgcccaggCTCAGGCCCatgaggtatg
NM_018154	6.52993	699	-17.1	0	0.4	gcagtctgtcTCCGGGCCAgggtcaggga
NM_018225	4.21141	2797	-17.1	0	0.4	ccgcggcgggGTCGGGCCGcgcacgcgca
NM_018241	3.70117	1841	-17.1	0	0.4	aaaacacataCACAGGCCAgtgggacaga
NM_018247	3.87861	259	-17.1	0	0.4	tttttattcgGACAGGCCAcatgatgcat
NM_018337	5.03327	392	-17.1	0	0.4	acccctgaggGGCAGGCCAggaggagctc
NM_018337	5.03327	414	-17.1	0	0.4	ggagctcgggCGCAGGCCAggcccccttg
NM_018342	4.89066	1353	-17.1	0	0.4	agccctctgtGTCAGGCCCctcattaaca
NM_018696	3.60389	770	-17.1	0	0.4	aaatgcaaatTGCAGGCCCattgagatac
NM_018697	4.3276	107	-17.1	0	0.4	cagacaccgtCACAGGCCCctctggttag
NM_018719	5.13575	378	-17.1	0	0.4	agtaactcacTCCAGGCCAagtgtgcctt
NM_018948	4.05688	787	-17.1	0	0.4	ctcatcgtagTGCGGGCCGtattagaggc
NM_020062	3.68327	50	-17.1	0	0.4	ccccacccccTCCAGGCCCggggctgaaa
NM_020062	3.68327	406	-17.1	0	0.4	ctcaacggctCTCGGGCCCtggggctgtt
NM_020160	3.55224	195	-17.1	0	0.4	cggcaaggccTCCAGGCCCtgagccccac
NM_020165	5.31565	2618	-17.1	0	0.4	ggcctagtatGCCAGGCCGtcctttcatc
NM_020187	5.10982	763	-17.1	0	0.4	ttctagcagtGTCGGGCCActcctctttc
NM_020187	5.10982	938	-17.1	0	0.4	ggggcgggggTGCAGGCCCcagtctctat
NM_020243	3.74706	1438	-17.1	0	0.4	tggggctgggCCCAGGCCCgctgggtata
NM_020401	6.06849	1963	-17.1	0	0.4	tgctctgtctCCCAGGCCGgagtgcagtg
NM_020401	6.06849	2726	-17.1	0	0.4	tagctgggacTACAGGCCCacgccaccat
NM_020531	3.89479	25	-17.1	0	0.4	gcccctgccaCGCAGGCCAggagtcttca
NM_020531	3.89479	163	-17.1	0	0.4	ctcgaggatgCCCGGGCCCcacctgggct
NM_020699	5.21596	891	-17.1	0	0.4	ggaagtctatTCCAGGCCAaccagcccaa
NM_020699	5.21596	2460	-17.1	0	0.4	ttccctgggaGCCAGGCCAccttagaatg
NM_020699	5.21596	3720	-17.1	0	0.4	aggggagtggGCCGGGCCCagcacactga
NM_020860	5.16326	115	-17.1	0	0.4	attggggcttTCCAGGCCGgatgccatag
NM_020897	3.8888	337	-17.1	0	0.4	tcctgccaggTGCAGGCCCaggcccatga
NM_020897	3.8888	1163	-17.1	0	0.4	cctggggaagGGCAGGCCAgccagcacct
NM_020961	3.58108	4041	-17.1	0	0.4	gactcttggtCTCAGGCCAtagcaactat
NM_021005	7.29132	2531	-17.1	0	0.4	ataagtaaaaCACAGGCCCttttccttgt
NM_021117	3.60802	590	-17.1	0	0.4	tgggctcagtCCCAGGCCCttccttgggc
NM_021831	4.48336	71	-17.1	0	0.4	ctagttccccTCCAGGCCGctgattccat
NM_021943	3.71293	1784	-17.1	0	0.4	ttggccaccaTACGGGCCAtcctcagtga
NM_021999	4.85421	8612	-17.1	0	0.4	attagcacaaTGCAGGCCAgaccatgaag
NM_022047	4.30613	116	-17.1	0	0.4	gtgccaggggCCCAGGCCCtccaaccata
NM_022072	5.41198	1488	-17.1	0	0.4	ccagcactttGTCAGGCCGaggcaggggg
NM_022072	5.41198	4363	-17.1	0	0.4	ctggtcaggtGCCAGGCCAgtcctgcaaa
NM_022072	5.41198	4560	-17.1	0	0.4	tagcctggacTACAGGCCCacaataccat
NM_022072	5.41198	4853	-17.1	0	0.4	ggctccgaggTCCAGGCCCttttcccaac
NM_022072	5.41198	5037	-17.1	0	0.4	tttgaactgtTTCAGGCCAtattgtaaag
NM_022720	5.85796	9	-17.1	0	0.4	gggaggtggCACGGGCCAgggcgcgggg
NM_022778	3.70204	441	-17.1	0	0.4	tttaagaattCTCAGGCCCcatgtgccag
NM_022778	3.70204	1125	-17.1	0	0.4	tagatctggaGCCAGGCCAggcaggggcc
NM_022782	4.14605	1412	-17.1	0	0.4	ctggctggtcCCCAGGCCAggggtccaca
NM_022822	3.85629	233	-17.1	0	0.4	cttccctaggTTCGGGCCAgcaggaggtg
NM_022822	3.85629	656	-17.1	0	0.4	tcctcccaccGCCGGGCCCtgccccgcat
NM_022835	4.15495	2236	-17.1	0	0.4	cgccatattgGCCAGGCCAtagtggtctt
NM_023004	3.52698	96	-17.1	0	0.4	cgacccgtggGGCAGGCCAggccaggtcc
NM_023079	4.02729	526	-17.1	0	0.4	cattatttccCACAGGCCAgcataatttt
NM_024111	3.83278	677	-17.1	0	0.4	agctcatcacTACAGGCCCtggcaacctt
NM_024331	5.04796	764	-17.1	0	0.4	aatgctggatCCCAGGCCCgtgtagctat
NM_024612	4.98502	958	-17.1	0	0.4	tagtatcacaCTCAGGCCAcactcagcac
NM_024666	3.58614	314	-17.1	0	0.4	gaagacaaccTCCAGGCCAttcctggtca
NM_024718	4.38388	174	-17.1	0	0.4	gtgctgggccTTCAGGCCCagtgtgagcc
NM_024718	4.38388	478	-17.1	0	0.4	taaagggcggCCCAGGCCCcacgctagaa
NM_024798	3.74768	2336	-17.1	0	0.4	tgctcacccaGCCAGGCCCgtagtgcttc
NM_024836	4.03595	715	-17.1	0	0.4	ttcactgggaCCCAGGCCAaaaccatgtg
NM_024923	4.02407	113	-17.1	0	0.4	gtgccccggcCCCAGGCCAgcttcactgc
NM_024923	4.02407	1161	-17.1	0	0.4	attctcagatCACAGGCCCctgtgctcca
NM_024923	4.02407	1176	-17.1	0	0.4	gcccctgtgcTCCAGGCCGaggctgggct
NM_025195	6.00958	60	-17.1	0	0.4	tctaaagatgGACAGGCCCtttggcgtgg
NM_025205	3.77228	4330	-17.1	0	0.4	caaagttgctCTCAGGCCAtgataaaata
NM_025205	3.77228	9696	-17.1	0	0.4	aattcagaccTCCAGGCCAgatggagtcc
NM_030567	3.81073	15	-17.1	0	0.4	cgcccggcgcCCCGGGCCCcaccggcgga
NM_030573	3.53544	474	-17.1	0	0.4	ggcttctgtcCACAGGCCCcatcagcctg
NM_030576	5.00704	1754	-17.1	0	0.4	agcctctcagGGCAGGCCAacttcctgca
NM_030636	3.57944	352	-17.1	0	0.4	gtgctcaggcTGCGGGCCAcagtccagca
NM_030649	5.76812	5	-17.1	0	0.4	ggccgGGCAGGCCGggcagctgcc
NM_030649	5.76812	1110	-17.1	0	0.4	cgcctcttgcCCCAGGCCCctgctggcgg
NM_032017	3.89855	94	-17.1	0	0.4	gctggactctCCCGGGCCAcaatagggac
NM_032017	3.89855	408	-17.1	0	0.4	tgcagctcgcTGCAGGCCCcagagcgagc
NM_032017	3.89855	446	-17.1	0	0.4	tccctgctctCCCAGGCCCctgccacagc
NM_032017	3.89855	489	-17.1	0	0.4	ctctttctgaTCCAGGCCCctcagtccaa
NM_032199	5.97922	1344	-17.1	0	0.4	agaagaatctCCCAGGCCAcatctttggg
NM_032336	7.21715	435	-17.1	0	0.4	caggcatggtGGCGGGCCCatctactcag
NM_032336	7.21715	1266	-17.1	0	0.4	caagtcagccTCCGGGCCAtctggctgtc
NM_032493	4.8316	140	-17.1	0	0.4	ccctgccttcCCCAGGCCAtctgctctgc
NM_032493	4.8316	382	-17.1	0	0.4	cgccagcctcGCCAGGCCAgcaggggcgt
NM_032493	4.8316	4324	-17.1	0	0.4	cactctgttgCCCAGGCCAaagtgcagtg
NM_032737	4.22917	985	-17.1	0	0.4	atgtttctcaGACAGGCCAaggccacctg
NM_032737	4.22917	1309	-17.1	0	0.4	acgcgccgtcTCCGGGCCAtggcgttcac
NM_032737	4.22917	1417	-17.1	0	0.4	gggccccagcCCCAGGCCGggaaggagcc
NM_032737	4.22917	1952	-17.1	0	0.4	aacagcacgcCCCAGGCCCacagaacccc
NM_032824	3.68955	715	-17.1	0	0.4	ttgtccctcaCTCAGGCCAtgtgtacatg
NM_032865	5.15085	577	-17.1	0	0.4	gccaggatgcTGCAGGCCAagctgggtgt
NM_032865	5.15085	1659	-17.1	0	0.4	ttctcaaggtCACAGGCCCcagtcccagc
NM_032940	3.89628	32	-17.1	0	0.4	aaaacggagaTTCAGGCCAgcagctggat
NM_033107	3.88851	1389	-17.1	0	0.4	aaatagcaagTGCAGGCCAggcatggtgg
NM_033107	3.88851	1408	-17.1	0	0.4	ggcatggtggTGCAGGCCAgacatagcgg
NM_033107	3.88851	1895	-17.1	0	0.4	aaaattgtacTTCAGGCCAggcacggtgg
NM_033121	3.85992	203	-17.1	0	0.4	gaccagggatTGCAGGCCCcatctccagg
NM_033133	5.04574	1679	-17.1	0	0.4	ttgagtccctTCCAGGCCAtcagaggcct
NM_033200	4.31743	160	-17.1	0	0.4	cattgagggcTCCAGGCCCcacccccacg
NM_033257	5.71931	342	-17.1	0	0.4	agaagaggctCCCAGGCCCaagctctgtg
NM_053054	3.89642	92	-17.1	0	0.4	ggaatgattgTCCGGGCCCtgcagagcag
NM_054014	4.15556	586	-17.1	0	0.4	acttgaggccCCCAGGCCAgcttatcagt
NM_080668	4.18977	1311	-17.1	0	0.4	gatgaaacggTGCAGGCCAggcgggccct
NM_080668	4.18977	1320	-17.1	0	0.4	gtgcaggccaGGCGGGCCCtaataaaacc
NM_080668	4.18977	1358	-17.1	0	0.4	gtctgggagtCCCAGGCCAtctgctcaac
NM_138809	4.38573	609	-17.1	0	0.4	agttaaaaccTACAGGCCGggtgcggtgg
NM_139246	3.75581	19	-17.1	0	0.4	ttggcattttCCCAGGCCCtcggtaaaag
NM_144570	3.87736	1338	-17.1	0	0.4	cctcaagggcTGCAGGCCCagttctcatg
NM_144582	3.78376	39	-17.1	0	0.4	gatcaggagaGTCAGGCCCctgggcctct
NM_144582	3.78376	1022	-17.1	0	0.4	cttctaagaaGGCAGGCCAggtcttgggc
NM_144582	3.78376	1380	-17.1	0	0.4	gaacgagattGCCAGGCCCttttctccta
NM_144653	3.62047	299	-17.1	0	0.4	gtgggaggccGCCAGGCCCctggtgccca
NM_144653	3.62047	518	-17.1	0	0.4	gagactcgggGCCAGGCCCaccgggcctt
NM_144653	3.62047	763	-17.1	0	0.4	cactgtcccgCCCGGGCCCactgtgggac
NM_144653	3.62047	1683	-17.1	0	0.4	ccggtgtgcaCACAGGCCAgtgagcggtg
NM_144653	3.62047	1936	-17.1	0	0.4	gctgcctccaGCCAGGCCCagcacatgcc
NM_144653	3.62047	2516	-17.1	0	0.4	ctgactgctgTTCAGGCCCgcacaatgtc
NM_144653	3.62047	2664	-17.1	0	0.4	ctgcgccccgGGCGGGCCAggccgagcat
NM_144653	3.62047	3277	-17.1	0	0.4	ctgtgagcccGGCGGGCCGcgcctggctg
NM_145109	4.14464	195	-17.1	0	0.4	ggggctcccaGCCAGGCCCttgtcggccc
NM_145253	4.25382	60	-17.1	0	0.4	aggacgtctcTGCGGGCCCccttcacccc
NM_145637	3.86012	38	-17.1	0	0.4	aaatgccgggCACAGGCCAggacaaaatg
NM_145689	4.87975	273	-17.1	0	0.4	gaggaactggTCCAGGCCAggcctcatcc
NM_145806	4.65484	94	-17.1	0	0.4	cgccctggggGCCAGGCCCtcgccatcct
NM_148956	3.69172	471	-17.1	0	0.4	gattgctaggCCCAGGCCCacccagaccc
NM_152265	3.63018	2058	-17.1	0	0.4	gctcttgttgTCCAGGCCGaactgcaatg
NM_152265	3.63018	2207	-17.1	0	0.4	taccatgttgCCCAGGCCGgtcttgaatt
NM_152266	3.928	1417	-17.1	0	0.4	aaaaaatagaCACAGGCCAggcacagtgg
NM_152299	6.89233	810	-17.1	0	0.4	ctcagggccaGCCAGGCCCcaccgagtcc
NM_152339	4.60812	130	-17.1	0	0.4	ggttggagagTCCAGGCCAacccttgctg
NM_152346	3.71955	801	-17.1	0	0.4	gacgtggaggTCCAGGCCGgggtggggac
NM_152346	3.71955	966	-17.1	0	0.4	tgtccaaggcCACAGGCCCacagcacccc
NM_152346	3.71955	1597	-17.1	0	0.4	aaagggcaggTCCAGGCCAcattcaagct
NM_152346	3.71955	3863	-17.1	0	0.4	aagacgtggtTGCAGGCCCtggtggatcc
NM_152346	3.71955	4630	-17.1	0	0.4	gcgccaccacCCCAGGCCGaggaggcaag
NM_152468	5.1096	1643	-17.1	0	0.4	aatgaacattCCCAGGCCCcacctcagcc
NM_152686	4.88319	2954	-17.1	0	0.4	agttcatctgCTCAGGCCGggaaatgtgt
NM_152686	4.88319	3080	-17.1	0	0.4	cagtgaactgGCCAGGCCCagtagctcat
NM_152727	4.62691	190	-17.1	0	0.4	tgttgatgctTCCAGGCCAaactggcttc
NM_153350	4.25006	482	-17.1	0	0.4	tcccccaggaCACGGGCCCagaagagccc
NM_153350	4.25006	600	-17.1	0	0.4	ccgccgagagCCCAGGCCCcacccgcacc
NM_153380	3.64985	845	-17.1	0	0.4	ttgcataagcTGCAGGCCAtagattcctg
NM_153705	7.05171	1510	-17.1	0	0.4	ccagcactttGGCAGGCCGagatgggcgg
NM_173542	4.3659	653	-17.1	0	0.4	atgcttctgcCTCAGGCCCcaccccaccc
NM_175902	4.32472	183	-17.1	0	0.4	gtagccagcaGCCGGGCCAaggtaacttc
NM_176871	4.62204	1369	-17.1	0	0.4	ggtctcgaacTTCGGGCCCcaagccatcc
NM_176880	3.58068	333	-17.1	0	0.4	ggggtggaggCACAGGCCAacctgcgctc
NM_178841	3.6741	159	-17.1	0	0.4	cgggcctgaaTACGGGCCAgccgccgagg
NM_178841	3.6741	967	-17.1	0	0.4	gggcccgcttGGCGGGCCGggcaacacgt
NM_181468	4.73951	203	-17.1	0	0.4	tgtgctggctGGCAGGCCCtgtggctgct
NM_181468	4.73951	270	-17.1	0	0.4	tgcagttcccTCCGGGCCAttctgaa
NM_181501	3.58295	3953	-17.1	0	0.4	tccaacaaccCTCAGGCCCccttttgcca
NM_181553	5.32986	419	-17.1	0	0.4	gggctgccccGCCAGGCCCcggtgggttt
NM_181553	5.32986	748	-17.1	0	0.4	tggggagctgGGCGGGCCCagccaaaccc
NM_181861	7.34665	861	-17.1	0	0.4	accgtgcctgGCCAGGCCCcttctctttt
NM_182620	5.59711	271	-17.1	0	0.4	gtcttgtaatTTCAGGCCAgaaattctca
NM_182625	3.53718	6459	-17.1	0	0.4	tttagttagcCCCAGGCCAgataaattca
NM_182811	4.14636	790	-17.1	0	0.4	aggaatggggGGCGGGCCAgggtgggaag
NM_182811	4.14636	1057	-17.1	0	0.4	gaggccggggTCCAGGCCCgtgggcgcaa
NM_182811	4.14636	2375	-17.1	0	0.4	atcccatgcaTGCAGGCCGtgtccctaca
NM_182981	5.10681	22	-17.1	0	0.4	cccgctggctCCCAGGCCCtgagaggaca
NM_182981	5.10681	191	-17.1	0	0.4	taacagcggcCGCAGGCCAgggttggcct
NM_183373	4.04835	113	-17.1	0	0.4	tcccagacgtCCCAGGCCCcactgacgcc
NM_194278	6.29262	2497	-17.1	0	0.4	catatttggtTTCAGGCCCctttatgggc
NM_194282	3.61875	1228	-17.1	0	0.4	aagccgccgtGCCAGGCCCtttttataga
NM_194284	4.07737	48	-17.1	0	0.4	ctcacccccgCACAGGCCCgcctggcttc
NM_194313	4.60532	178	-17.1	0	0.4	ctccctcaggGACAGGCCCctgtccctca
NM_194313	4.60532	228	-17.1	0	0.4	ccaagggtggGCCAGGCCGaagaacctaa
NM_198040	4.58515	537	-17.1	0	0.4	gctgggcccaGCCGGGCCGtgcctgctgg
NM_198056	3.5458	605	-17.1	0	0.4	ggaggccagaCACAGGCCGtgggacccag
NM_198056	3.5458	938	-17.1	0	0.4	cctggaacctGGCAGGCCCtgcccagcca
NM_198056	3.5458	1187	-17.1	0	0.4	gaaagggatgGTCAGGCCCagttctcgtg
NM_198056	3.5458	1255	-17.1	0	0.4	gggcactgtgGTCAGGCCCagcctctctg
NM_198056	3.5458	1563	-17.1	0	0.4	gcgcatgcctCCCAGGCCAcctcagtctc
NM_198475	3.52191	32	-17.1	0	0.4	gcccctcccgCGCGGGCCCgcacccaggg
NM_198475	3.52191	97	-17.1	0	0.4	agctcccagcCCCAGGCCGgagaggggcc
NM_198514	4.63858	428	-17.1	0	0.4	gaacttaagcTCCAGGCCAcatttgtata
NM_198526	5.65712	198	-17.1	0	0.4	tgtgagccagCACAGGCCCaggcatccca
NM_198526	5.65712	335	-17.1	0	0.4	tcggggtctcTCCAGGCCCagcagagctc
NM_198526	5.65712	472	-17.1	0	0.4	ctctaccttgTCCAGGCCCccttccccgc
NM_198526	5.65712	745	-17.1	0	0.4	acaaagccagGACAGGCCCcgcgtcaggc
NM_198526	5.65712	1442	-17.1	0	0.4	aaccagagatGACAGGCCCagggcagtga
NM_198545	7.36972	110	-17.1	0	0.4	aggctgcagaCTCAGGCCCaggacactca
NM_198545	7.36972	5375	-17.1	0	0.4	agattacggtCCCGGGCCAgtaacagcac
NM_198581	4.59566	6135	-17.1	0	0.4	tctgcagataGTCAGGCCCcatacttctt
NM_198969	4.28742	154	-17.1	0	0.4	cagcccagctTGCAGGCCAcctctagctt
NM_199040	3.88607	5458	-17.1	0	0.4	aactacaaccTACAGGCCAaaccccaccc

### Sheet: CNOT10_motif
ID	Expression	Position	pa	pd	po	Sequence
NM_000021	3.39528	1936	13.9	0	0.8	atctcaattcATTTTTTTCcatgaaatcc
NM_000021	3.39528	2306	13.9	0	0.8	tttcctttttTTTTTTTTAaaggacagga
NM_000021	3.39528	2791	13.9	0	0.8	gatttgcagaTTTTTTTTCagagaggaaa
NM_000028	5.05648	151	13.9	0	0.8	aaagcattgaTTTTTTTTAatgtacagag
NM_000028	5.05648	1236	13.9	0	0.8	tcaaagtagcATTTTTTTAgttagtttac
NM_000028	5.05648	1805	13.9	0	0.8	aaagttcacaATTTTTTTAatgtagccat
NM_000088	4.24043	134	13.9	0	0.8	tttggaaaatATTTTTTTCctttgcattc
NM_000088	4.24043	1018	13.9	0	0.8	ttttttttttTTTTTTTTGtggatgggga
NM_000104	4.02586	64	13.9	0	0.8	gtaaaattcaGTTTTTTTCcagttcctct
NM_000104	4.02586	202	13.9	0	0.8	cttctgggagATTTTTTTGagtcaaagac
NM_000104	4.02586	2213	13.9	0	0.8	gctgtagcctATTTTTTTAgattgagaaa
NM_000112	3.70196	1771	13.9	0	0.8	gtcagtctttATTTTTTTCcttttttctt
NM_000112	3.70196	1937	13.9	0	0.8	aattttttaaATTTTTTTCtagagagagg
NM_000112	3.70196	3499	13.9	0	0.8	gatgtctaatTTTTTTTTAagtaggacca
NM_000112	3.70196	4410	13.9	0	0.8	aaaagaatcaGTTTTTTTAattaaaaaaa
NM_000112	3.70196	4461	13.9	0	0.8	ttcgtggggtTTTTTTTTGtaaaaacagt
NM_000112	3.70196	5174	13.9	0	0.8	aataggctacCTTTTTTTGtcttctttgg
NM_000126	4.83327	330	13.9	0	0.8	ttatttatttATTTTTTTGcctttcttgt
NM_000158	4.239	451	13.9	0	0.8	ttctttgtttCTTTTTTTCaaattgtgtt
NM_000161	3.31549	301	13.9	0	0.8	gaattagtgtATTTTTTTCaaatagtaca
NM_000161	3.31549	381	13.9	0	0.8	cagtatactgTTTTTTTTCttcctccaat
NM_000161	3.31549	892	13.9	0	0.8	cttcttcttcTTTTTTTTAatcttataag
NM_000161	3.31549	1444	13.9	0	0.8	gaggtattggGTTTTTTTGtttttttcca
NM_000165	3.70918	559	13.9	0	0.8	gtgctactatATTTTTTTAttcttggtat
NM_000165	3.70918	765	13.9	0	0.8	acttaacattTTTTTTTTGagctaaagtc
NM_000165	3.70918	1013	13.9	0	0.8	aaagcacactTTTTTTTTCtcctaaaatg
NM_000165	3.70918	1095	13.9	0	0.8	attttctctcCTTTTTTTAggatatagca
NM_000175	6.6697	315	13.9	0	0.8	gcctctgattTTTTTTTTCctgtgatggt
NM_000175	6.6697	704	13.9	0	0.8	ctggaattttTTTTTTTTGagtctcgctc
NM_000175	6.6697	999	13.9	0	0.8	cattttttttTTTTTTTTGacaacttttt
NM_000175	6.6697	1019	13.9	0	0.8	caacttttttTTTTTTTTGagacagggtc
NM_000175	6.6697	1191	13.9	0	0.8	cgggtcttttTTTTTTTTGagacggagtc
NM_000175	6.6697	1358	13.9	0	0.8	ttttttatatATTTTTTTAgcagagacag
NM_000175	6.6697	1612	13.9	0	0.8	tattcaaaatTTTTTTTTCttagagacag
NM_000175	6.6697	1780	13.9	0	0.8	ttaaaaaaaaATTTTTTTCttttttgaga
NM_000177	6.28046	128	13.9	0	0.8	tttcttttttTTTTTTTTAcagtatccaa
NM_000189	4.51557	1301	13.9	0	0.8	accaaaatttCTTTTTTTAaattgtatct
NM_000189	4.51557	1512	13.9	0	0.8	tgtgtttttcTTTTTTTTAtacacaacat
NM_000189	4.51557	2099	13.9	0	0.8	acttttttttTTTTTTTTAaaggtagaga
NM_000201	3.53808	1251	13.9	0	0.8	ttgattttttTTTTTTTTCcagagacggg
NM_000215	3.85419	332	13.9	0	0.8	tctctttttaTTTTTTTTAtttttatttt
NM_000215	3.85419	507	13.9	0	0.8	acccggctaaTTTTTTTTAtttttaatag
NM_000215	3.85419	645	13.9	0	0.8	ccaggcttttTTTTTTTTAaatttattat
NM_000215	3.85419	834	13.9	0	0.8	ttttttttttTTTTTTTTGagacggagtc
NM_000232	4.17915	2286	13.9	0	0.8	taattaatttATTTTTTTGagacagagtc
NM_000232	4.17915	3017	13.9	0	0.8	ttgaatgagtGTTTTTTTAagggaatgag
NM_000235	5.30452	103	13.9	0	0.8	caggtcttttGTTTTTTTAtatccaagaa
NM_000262	3.33751	1781	13.9	0	0.8	gcaattatttTTTTTTTTCagttaaatac
NM_000274	5.09016	111	13.9	0	0.8	ttcaaaaactTTTTTTTTGaatatatttt
NM_000274	5.09016	125	13.9	0	0.8	ttttgaatatATTTTTTTCagttgataca
NM_000289	4.82686	84	13.9	0	0.8	tgttttagctGTTTTTTTCattaggtttc
NM_000291	6.05401	448	13.9	0	0.8	cgtgatttttTTTTTTTTCctgtcatact
NM_000291	6.05401	818	13.9	0	0.8	ttcacttcttTTTTTTTTAttttttaaag
NM_000293	3.25937	1896	13.9	0	0.8	agttttaagaATTTTTTTAaaaaatctga
NM_000297	4.39432	176	13.9	0	0.8	gttcaaagatTTTTTTTTCtttttctcat
NM_000297	4.39432	377	13.9	0	0.8	cagtattgttATTTTTTTCcaagagtgtg
NM_000297	4.39432	473	13.9	0	0.8	gaaaggagccTTTTTTTTCaactagcttc
NM_000313	6.08045	239	13.9	0	0.8	ttaaatttgaATTTTTTTCctacaaatga
NM_000313	6.08045	327	13.9	0	0.8	aaatacctatGTTTTTTTCagaaagcaag
NM_000313	6.08045	421	13.9	0	0.8	ttatgtttttGTTTTTTTCctgatgaagg
NM_000318	5.20267	442	13.9	0	0.8	taacttttttTTTTTTTTCtgagacggtg
NM_000318	5.20267	1053	13.9	0	0.8	ttttctctgcCTTTTTTTActtaaaagta
NM_000318	5.20267	2296	13.9	0	0.8	tttggctctcATTTTTTTGatgagtgtac
NM_000332	3.69507	690	13.9	0	0.8	ctgatatataTTTTTTTTAaagagcaact
NM_000332	3.69507	1046	13.9	0	0.8	gccactttttTTTTTTTTCagattccagt
NM_000332	3.69507	1236	13.9	0	0.8	aagttgctttCTTTTTTTCaacactgtaa
NM_000332	3.69507	1823	13.9	0	0.8	gtgagcaagaTTTTTTTTAaacaattact
NM_000332	3.69507	1881	13.9	0	0.8	agaatggcttTTTTTTTTCtattcaaaat
NM_000332	3.69507	4727	13.9	0	0.8	tacactttttTTTTTTTTAagtggcgtgg
NM_000332	3.69507	5049	13.9	0	0.8	ttgtgggaatTTTTTTTTAaatgtacacc
NM_000332	3.69507	5267	13.9	0	0.8	aaagttacatGTTTTTTTGtatatagaaa
NM_000392	10.2198	440	13.9	0	0.8	aggtgcattaTTTTTTTTCactgctctgt
NM_000393	3.37977	1405	13.9	0	0.8	tctcaatactTTTTTTTTCttaattgcat
NM_000393	3.37977	1441	13.9	0	0.8	ctctattttaATTTTTTTCttttaaaata
NM_000399	5.87524	981	13.9	0	0.8	atatttggaaTTTTTTTTAgaaagtatat
NM_000457	3.44734	1429	13.9	0	0.8	ggtgaagtgaTTTTTTTTCtgaaactcac
NM_000457	3.44734	2695	13.9	0	0.8	ttttttttttTTTTTTTTGgctacttgag
NM_000489	4.60456	49	13.9	0	0.8	aagatcttttATTTTTTTAggaatcaatg
NM_000489	4.60456	141	13.9	0	0.8	tttactttttTTTTTTTTAaatagggcat
NM_000489	4.60456	1130	13.9	0	0.8	gtttccttacATTTTTTTAaattgtttca
NM_000489	4.60456	1158	13.9	0	0.8	agagtttgttTTTTTTTTAgtttagattg
NM_000489	4.60456	3346	13.9	0	0.8	tctaccgttaTTTTTTTTCaagtctataa
NM_000599	4.0428	1005	13.9	0	0.8	ctttttctttGTTTTTTTCtttcttcctt
NM_000599	4.0428	4225	13.9	0	0.8	ctttttctttTTTTTTTTGaagacagcaa
NM_000632	3.88542	969	13.9	0	0.8	ctgtatcttgCTTTTTTTCaccaatattt
NM_000682	3.96942	1871	13.9	0	0.8	ggtgttttttTTTTTTTTAaactctgagc
NM_000782	8.25575	756	13.9	0	0.8	tgcctcagtcATTTTTTTAatatttgcag
NM_000786	3.49771	96	13.9	0	0.8	gtagtttactGTTTTTTTAagtgtgtaat
NM_000786	3.49771	828	13.9	0	0.8	ttttttttttTTTTTTTTGagatggagtc
NM_000859	4.35956	976	13.9	0	0.8	aaaaatctagTTTTTTTTGtaaactgtat
NM_000859	4.35956	1329	13.9	0	0.8	tgaatcttaaTTTTTTTTAatgtacaagt
NM_000874	4.318	65	13.9	0	0.8	ctctttttttTTTTTTTTAagaattttca
NM_000874	4.318	1148	13.9	0	0.8	ttttttttttTTTTTTTTGagacagagtc
NM_000896	5.3605	1341	13.9	0	0.8	taatttttttTTTTTTTTGagatggagtc
NM_000896	5.3605	2582	13.9	0	0.8	gtttcacacaATTTTTTTGaaaagaatat
NM_000917	6.29049	511	13.9	0	0.8	ttctaagttgATTTTTTTCctcccaagtc
NM_000917	6.29049	634	13.9	0	0.8	gattttttttTTTTTTTTAatggaaagtc
NM_000917	6.29049	703	13.9	0	0.8	cacttagcctGTTTTTTTAtccctttttt
NM_000917	6.29049	893	13.9	0	0.8	agggaattgaTTTTTTTTAaaagtctttt
NM_000917	6.29049	933	13.9	0	0.8	caaaatgtttGTTTTTTTAagattctgaa
NM_000937	5.82402	394	13.9	0	0.8	ctgttattttATTTTTTTGaagtttaaat
NM_000947	4.1558	211	13.9	0	0.8	tatccagataATTTTTTTCaatttttttt
NM_000947	4.1558	223	13.9	0	0.8	ttttttcaatTTTTTTTTGtagaggtggg
NM_000947	4.1558	358	13.9	0	0.8	ggccttttttTTTTTTTTAacctttttgt
NM_000950	4.10742	665	13.9	0	0.8	aatagggattTTTTTTTTGgttgaccact
NM_000950	4.10742	1184	13.9	0	0.8	ttcatcaggtATTTTTTTAactgtagggt
NM_000950	4.10742	2175	13.9	0	0.8	tatgtgtgggGTTTTTTTCtttattttta
NM_000950	4.10742	2426	13.9	0	0.8	tcacaaatctCTTTTTTTGtttttgaaaa
NM_000950	4.10742	2532	13.9	0	0.8	aaattttcagGTTTTTTTAgtatggtgaa
NM_001001396	3.38572	880	13.9	0	0.8	ttttttttttTTTTTTTTAtgatgattaa
NM_001001396	3.38572	1743	13.9	0	0.8	agccctgtgcCTTTTTTTCccctgaatac
NM_001001396	3.38572	2468	13.9	0	0.8	aagtcaatggTTTTTTTTCttgtgttcta
NM_001001436	3.3468	547	13.9	0	0.8	cttaaattgaTTTTTTTTCttggccttta
NM_001001436	3.3468	1583	13.9	0	0.8	ctggctgtttTTTTTTTTGtattttttag
NM_001001436	3.3468	3664	13.9	0	0.8	ctagggaactATTTTTTTAaattattctt
NM_001001436	3.3468	3911	13.9	0	0.8	taatttctatATTTTTTTCtttgccttat
NM_001001436	3.3468	4200	13.9	0	0.8	ttcttttcttTTTTTTTTGacacggagtc
NM_001001436	3.3468	5067	13.9	0	0.8	aatatttagaGTTTTTTTCagttatcttt
NM_001001438	6.3336	1742	13.9	0	0.8	cacatgctgtTTTTTTTTCtcagcccacg
NM_001001701	5.23416	697	13.9	0	0.8	caaacctattTTTTTTTTActgtttcatt
NM_001003760	4.49488	190	13.9	0	0.8	ttttttttttTTTTTTTTAgcaaaataca
NM_001003760	4.49488	3139	13.9	0	0.8	ttttaattttATTTTTTTGctggttatcc
NM_001003760	4.49488	3221	13.9	0	0.8	cacctcattaATTTTTTTCccttagttac
NM_001003818	6.16721	549	13.9	0	0.8	ttgatgcaggTTTTTTTTGattgatgcag
NM_001003940	6.85349	91	13.9	0	0.8	ttgtgaaattGTTTTTTTGttgttatttt
NM_001003940	6.85349	119	13.9	0	0.8	tgtgttttaaTTTTTTTTAatttctctct
NM_001004431	3.52165	234	13.9	0	0.8	gttattatatTTTTTTTTGgtaaaaaaga
NM_001005353	3.86874	539	13.9	0	0.8	tccacagttcATTTTTTTCcggtaggaat
NM_001005353	3.86874	630	13.9	0	0.8	aatttggcttTTTTTTTTCtttttttttt
NM_001005353	3.86874	642	13.9	0	0.8	ttttttctttTTTTTTTTGgacatctgtt
NM_001005353	3.86874	1209	13.9	0	0.8	attctttattTTTTTTTTCtgttccaaag
NM_001005353	3.86874	2548	13.9	0	0.8	gttttgttttTTTTTTTTCtattgccaca
NM_001005353	3.86874	5942	13.9	0	0.8	tagaaataaaGTTTTTTTCtgcttatagc
NM_001007069	4.31065	441	13.9	0	0.8	gcctttgattTTTTTTTTAaattctgtgt
NM_001007069	4.31065	1046	13.9	0	0.8	ctttatcctgATTTTTTTCttctttttgg
NM_001007553	5.40377	648	13.9	0	0.8	ccagagtaggTTTTTTTTCgtgggttggg
NM_001007553	5.40377	887	13.9	0	0.8	tgaatcttgtTTTTTTTTAtaagtagccg
NM_001008274	3.49221	875	13.9	0	0.8	tgctcatttcTTTTTTTTAtttctttttt
NM_001008274	3.49221	906	13.9	0	0.8	ttttttttttTTTTTTTTGagacagagtc
NM_001008274	3.49221	1209	13.9	0	0.8	gctcatttttTTTTTTTTAatttagtttt
NM_001008274	3.49221	2612	13.9	0	0.8	tgttctgccaTTTTTTTTGttggttggtt
NM_001008274	3.49221	2884	13.9	0	0.8	aaaacaatttTTTTTTTTGagacaaggtc
NM_001008274	3.49221	3826	13.9	0	0.8	ttttttttttTTTTTTTTGagatgcagtc
NM_001008274	3.49221	6280	13.9	0	0.8	ttgttttgttTTTTTTTTGagatggagtc
NM_001008274	3.49221	6434	13.9	0	0.8	tgcctggttaATTTTTTTGtatttttagt
NM_001008394	3.78461	29	13.9	0	0.8	cctttttgtgTTTTTTTTCtgaagttaga
NM_001008493	3.63645	384	13.9	0	0.8	ggcttaggaaGTTTTTTTGcagagagtgc
NM_001008493	3.63645	1839	13.9	0	0.8	atgagggattTTTTTTTTCtttgtcaaaa
NM_001008493	3.63645	3702	13.9	0	0.8	ttttttttttTTTTTTTTGctctagcctg
NM_001008493	3.63645	6266	13.9	0	0.8	aacctcttttCTTTTTTTCtttttctttt
NM_001008493	3.63645	6289	13.9	0	0.8	tcttttatttTTTTTTTTAaagattaaag
NM_001008493	3.63645	7727	13.9	0	0.8	aagttgagttCTTTTTTTAaattcttttt
NM_001008493	3.63645	8175	13.9	0	0.8	ggtttattctTTTTTTTTAatcttttttg
NM_001008493	3.63645	9246	13.9	0	0.8	gcatagaattTTTTTTTTAatttttgagg
NM_001008493	3.63645	9824	13.9	0	0.8	ttaaatacttTTTTTTTTCaggcctacca
NM_001008495	4.10683	137	13.9	0	0.8	gcacaattttTTTTTTTTAaagcaagaat
NM_001008495	4.10683	1265	13.9	0	0.8	acttaatgatTTTTTTTTAcaaatgaggt
NM_001008495	4.10683	1319	13.9	0	0.8	gtaggtatctCTTTTTTTGctatgatgat
NM_001008495	4.10683	1723	13.9	0	0.8	ctcatttcggTTTTTTTTCtctcttttga
NM_001008495	4.10683	1808	13.9	0	0.8	catttgatttATTTTTTTCtgtctaacct
NM_001008495	4.10683	2114	13.9	0	0.8	taaatcatccATTTTTTTCttaaaatagt
NM_001008661	4.53942	174	13.9	0	0.8	ggatctgaccTTTTTTTTCcagttgaaat
NM_001008801	3.75682	1465	13.9	0	0.8	ttttcttgttTTTTTTTTGagatggagtc
NM_001009566	5.14782	389	13.9	0	0.8	cccggtaatcATTTTTTTCtttttttaaa
NM_001009999	4.37671	285	13.9	0	0.8	ggtttttgttTTTTTTTTAtattttgaga
NM_001010924	3.73106	537	13.9	0	0.8	tggggtttgcCTTTTTTTGttgtcgctta
NM_001010942	3.51289	469	13.9	0	0.8	cttattgtaaTTTTTTTTAagaaattcaa
NM_001010942	3.51289	537	13.9	0	0.8	cagctatataGTTTTTTTAatttttaaaa
NM_001010942	3.51289	691	13.9	0	0.8	tatatgtttcCTTTTTTTGtttacatagg
NM_001010942	3.51289	2864	13.9	0	0.8	tatataatttATTTTTTTCaatgctgata
NM_001010942	3.51289	3247	13.9	0	0.8	tttgccgtttTTTTTTTTAaatcattccg
NM_001010942	3.51289	3523	13.9	0	0.8	agactaaaatTTTTTTTTCaaacaaaaca
NM_001010942	3.51289	3589	13.9	0	0.8	aaaaaaaaatTTTTTTTTAattagctggg
NM_001010942	3.51289	3804	13.9	0	0.8	tgaattttctTTTTTTTTCtttttctttt
NM_001010942	3.51289	3823	13.9	0	0.8	tttttcttttTTTTTTTTGagactgagtt
NM_001010942	3.51289	4721	13.9	0	0.8	atatatataaATTTTTTTAttcataggta
NM_001010942	3.51289	6616	13.9	0	0.8	atctttttttTTTTTTTTGagagagtctg
NM_001010942	3.51289	9107	13.9	0	0.8	taaggaagggGTTTTTTTCttagcccagt
NM_001010942	3.51289	10698	13.9	0	0.8	ttttttttttTTTTTTTTGagacagtttc
NM_001011663	3.97342	514	13.9	0	0.8	gaacttgtacCTTTTTTTAtactagcaac
NM_001013703	4.1908	404	13.9	0	0.8	gaaaaaaaaaATTTTTTTCtaagaagctg
NM_001014765	3.52932	1693	13.9	0	0.8	ttttttttttTTTTTTTTGagatggagtc
NM_001024383	3.95214	960	13.9	0	0.8	tctcttttttTTTTTTTTGaagaaatgga
NM_001024383	3.95214	1223	13.9	0	0.8	tattgtttttGTTTTTTTAatgagttttg
NM_001024383	3.95214	2418	13.9	0	0.8	gcttgcatatATTTTTTTGcaaatgtgca
NM_001024596	3.75088	359	13.9	0	0.8	aggattctcaCTTTTTTTCtgccccacta
NM_001024596	3.75088	1774	13.9	0	0.8	atcctatatgGTTTTTTTCtttttctgtt
NM_001024596	3.75088	1823	13.9	0	0.8	acattgactgATTTTTTTAaatgttaagc
NM_001024596	3.75088	1940	13.9	0	0.8	gttttgttttGTTTTTTTGtaacaagttt
NM_001024596	3.75088	2014	13.9	0	0.8	gcttgcttgcTTTTTTTTCtttgtaattt
NM_001024596	3.75088	2806	13.9	0	0.8	aaacctttggGTTTTTTTCccctaatatg
NM_001024596	3.75088	2903	13.9	0	0.8	ggtttcatttTTTTTTTTGagacagtgtc
NM_001024847	4.45228	891	13.9	0	0.8	aaaaattgttCTTTTTTTCatctttcccc
NM_001024847	4.45228	2240	13.9	0	0.8	ttgtttatgtTTTTTTTTCttattcaaga
NM_001024948	3.51936	1423	13.9	0	0.8	agacatgattTTTTTTTTActaacttcat
NM_001025356	4.65607	310	13.9	0	0.8	gaatggattcTTTTTTTTCtgtttgatta
NM_001025389	8.10084	1055	13.9	0	0.8	aaccggatgcATTTTTTTAaggcaaaatt
NM_001025389	8.10084	1656	13.9	0	0.8	tatcaagtatCTTTTTTTAaattgttaaa
NM_001025433	4.79966	616	13.9	0	0.8	gtcatctactTTTTTTTTAattaaaaaaa
NM_001025433	4.79966	637	13.9	0	0.8	taaaaaaaatTTTTTTTTGaagcagtctt
NM_001029882	3.73369	555	13.9	0	0.8	tgcgggagctTTTTTTTTCtttcttattt
NM_001030060	3.98913	232	13.9	0	0.8	tattgagttcATTTTTTTAagaagatatc
NM_001030060	3.98913	1013	13.9	0	0.8	ggtagtttttTTTTTTTTAgacagagtct
NM_001030060	3.98913	1167	13.9	0	0.8	cacccagctaATTTTTTTGtatttttagt
NM_001030060	3.98913	1835	13.9	0	0.8	ttcatcttttTTTTTTTTCcaaatgaact
NM_001030060	3.98913	4950	13.9	0	0.8	gctaagtagtATTTTTTTCttaacaattt
NM_001030060	3.98913	5424	13.9	0	0.8	tcagttattaTTTTTTTTAaaggacgtta
NM_001031679	4.13397	512	13.9	0	0.8	aaggtcatttTTTTTTTTCtcactgaaag
NM_001032283	5.36179	253	13.9	0	0.8	tgtaggctttATTTTTTTAatgtgggcat
NM_001032283	5.36179	929	13.9	0	0.8	ttttgccgagCTTTTTTTGccctatattt
NM_001032283	5.36179	1366	13.9	0	0.8	attattttttATTTTTTTAttttttatga
NM_001032283	5.36179	1653	13.9	0	0.8	tggatgatttTTTTTTTTAagctgaaact
NM_001033	4.21483	159	13.9	0	0.8	gataatgattTTTTTTTTAaactcatata
NM_001033044	3.73212	110	13.9	0	0.8	tatcaaggtcGTTTTTTTCattccatgtg
NM_001033044	3.73212	202	13.9	0	0.8	acctaccctcCTTTTTTTCcctatcactg
NM_001033044	3.73212	1289	13.9	0	0.8	tgaagaattaTTTTTTTTCttttataata
NM_001033044	3.73212	3936	13.9	0	0.8	acaaaataatTTTTTTTTAaattgcacgc
NM_001033057	6.00356	1578	13.9	0	0.8	caactgttgcCTTTTTTTCttgtataaaa
NM_001033504	5.46129	2225	13.9	0	0.8	gctgtgtagtTTTTTTTTCtagtgctgga
NM_001033723	3.7712	233	13.9	0	0.8	ctataactagTTTTTTTTCcttcaaaaga
NM_001033723	3.7712	260	13.9	0	0.8	gaaaagtcaaCTTTTTTTGctgtatgtct
NM_001033723	3.7712	383	13.9	0	0.8	cattttcaagATTTTTTTGacacttaaaa
NM_001033723	3.7712	1780	13.9	0	0.8	agagatcctgGTTTTTTTCttcatttatt
NM_001033723	3.7712	1796	13.9	0	0.8	ttcttcatttATTTTTTTCtttaaaaaca
NM_001033723	3.7712	1937	13.9	0	0.8	aggaaatggcATTTTTTTAaacgcagaaa
NM_001033723	3.7712	2768	13.9	0	0.8	ttagggttttTTTTTTTTAaacgtagcat
NM_001033723	3.7712	3057	13.9	0	0.8	ccttttgattTTTTTTTTAtcctttgaca
NM_001033723	3.7712	4143	13.9	0	0.8	tcagaacaatTTTTTTTTCaaatgaacat
NM_001033723	3.7712	4863	13.9	0	0.8	gagattagcaCTTTTTTTAggtaccagtt
NM_001033723	3.7712	5073	13.9	0	0.8	taaatagttcCTTTTTTTGaagacaatct
NM_001033723	3.7712	10470	13.9	0	0.8	atcatacatgTTTTTTTTAaaaaaaatcc
NM_001033723	3.7712	11229	13.9	0	0.8	atccaagtaaATTTTTTTCatagctacct
NM_001037582	3.8428	193	13.9	0	0.8	actttcgtttTTTTTTTTGtttgttttgt
NM_001037582	3.8428	364	13.9	0	0.8	cacccagctaATTTTTTTGtatttttagt
NM_001037582	3.8428	513	13.9	0	0.8	aaaaacttttTTTTTTTTGagacggaggc
NM_001037582	3.8428	1036	13.9	0	0.8	gctcttgtttATTTTTTTGctgtgtttac
NM_001039590	5.26681	580	13.9	0	0.8	ctgtttctagATTTTTTTCattgcctttt
NM_001039590	5.26681	1496	13.9	0	0.8	gtttttggttTTTTTTTTGgttacttttt
NM_001039590	5.26681	1509	13.9	0	0.8	tttttggttaCTTTTTTTGtccttttttt
NM_001039590	5.26681	1528	13.9	0	0.8	tcctttttttTTTTTTTTAaaagaggact
NM_001039590	5.26681	2032	13.9	0	0.8	ttttgtttttATTTTTTTGttgttttctt
NM_001039590	5.26681	2345	13.9	0	0.8	ccagttgataGTTTTTTTAatttaaaagt
NM_001039590	5.26681	3179	13.9	0	0.8	atactaggttTTTTTTTTCtttcattgat
NM_001039590	5.26681	3275	13.9	0	0.8	aatgttttctATTTTTTTCatgattaact
NM_001039590	5.26681	3416	13.9	0	0.8	aagtaattcaGTTTTTTTAttagtatttt
NM_001040057	3.36887	191	13.9	0	0.8	ttgaacatctATTTTTTTCtcttccagtg
NM_001040057	3.36887	929	13.9	0	0.8	gtgatagtttATTTTTTTGtatgaatttt
NM_001040152	4.33386	3287	13.9	0	0.8	caaaacaactTTTTTTTTCcttcaatgga
NM_001040152	4.33386	3446	13.9	0	0.8	aattcaagttGTTTTTTTGtcaaatttac
NM_001040152	4.33386	3854	13.9	0	0.8	atcctttaaaTTTTTTTTGgcattttcca
NM_001040185	4.8328	2174	13.9	0	0.8	atttttttttTTTTTTTTGagatggagtt
NM_001040453	3.44476	1652	13.9	0	0.8	ttggagagtgTTTTTTTTGtgtgtggtct
NM_001040661	5.26384	1568	13.9	0	0.8	tcatttctttCTTTTTTTAtttttttttt
NM_001040661	5.26384	1579	13.9	0	0.8	tttttttattTTTTTTTTGagactgagtc
NM_001040661	5.26384	2629	13.9	0	0.8	ttttttttttTTTTTTTTGgaggagtttc
NM_001040661	5.26384	3073	13.9	0	0.8	cacccggctaATTTTTTTGtatttttagt
NM_001040661	5.26384	3269	13.9	0	0.8	ttttttttttTTTTTTTTGagacaatctc
NM_001040661	5.26384	3558	13.9	0	0.8	cctggctaatTTTTTTTTGtatttttagt
NM_001040661	5.26384	3877	13.9	0	0.8	aatcttttctTTTTTTTTAtgaaaaaaga
NM_001040876	3.35304	669	13.9	0	0.8	ttactctgaaCTTTTTTTGtttttgcatt
NM_001040876	3.35304	854	13.9	0	0.8	catctatgtaTTTTTTTTAagttccacag
NM_001042	3.61019	507	13.9	0	0.8	ttttttttttTTTTTTTTGagacagtctc
NM_001042572	3.65185	66	13.9	0	0.8	gtcaagaattTTTTTTTTCttttttcaca
NM_001042603	3.64107	1619	13.9	0	0.8	ggggactaatTTTTTTTTAaaggacaaaa
NM_001042603	3.64107	3280	13.9	0	0.8	ctgtctctctCTTTTTTTAaaggacagag
NM_001042603	3.64107	3911	13.9	0	0.8	aattcctcctTTTTTTTTAagtcatacca
NM_001042646	4.72602	760	13.9	0	0.8	ttatttttccTTTTTTTTAcatatatatg
NM_001042750	3.74869	278	13.9	0	0.8	tatttcatgcTTTTTTTTAaaaaaaaaaa
NM_001042750	3.74869	1706	13.9	0	0.8	cctaagttgaTTTTTTTTCtcactcttga
NM_001060	3.61345	302	13.9	0	0.8	attgctatttTTTTTTTTAgacggagtct
NM_001060	3.61345	601	13.9	0	0.8	atttttttttTTTTTTTTAgacggagtct
NM_001077195	3.44865	1847	13.9	0	0.8	caaggagcatGTTTTTTTGttatttacaa
NM_001079524	3.27585	364	13.9	0	0.8	atttttttttTTTTTTTTGagacagggtc
NM_001079524	3.27585	1982	13.9	0	0.8	tcgttatcaaTTTTTTTTCcttttttttt
NM_001079524	3.27585	1995	13.9	0	0.8	tttttcctttTTTTTTTTAagagccaagt
NM_001079524	3.27585	2991	13.9	0	0.8	aacatgtctaATTTTTTTGtgcctcaatt
NM_001079872	6.22829	1005	13.9	0	0.8	tctaccaaagTTTTTTTTAgaagcatccc
NM_001079872	6.22829	1316	13.9	0	0.8	tgtcactgatTTTTTTTTGtttttatttt
NM_001080125	3.92302	31	13.9	0	0.8	gttttgttttGTTTTTTTGagacagaatc
NM_001080125	3.92302	813	13.9	0	0.8	aaaaaaaattTTTTTTTTAataaaacaaa
NM_001080436	3.92973	1695	13.9	0	0.8	ttttctttttTTTTTTTTGagacggagtg
NM_001080436	3.92973	1996	13.9	0	0.8	ttttttttttTTTTTTTTGagacagggtc
NM_001080436	3.92973	2164	13.9	0	0.8	ttttttttttTTTTTTTTAaagacagagt
NM_001080436	3.92973	7809	13.9	0	0.8	ggtgggacttTTTTTTTTGttttgagatg
NM_001080469	3.6445	233	13.9	0	0.8	ggtgttttttTTTTTTTTAtcagcatctc
NM_001080469	3.6445	525	13.9	0	0.8	gggatctggcATTTTTTTAtgacagtcca
NM_001080469	3.6445	962	13.9	0	0.8	ttttgttttcTTTTTTTTCtttccatcgt
NM_001080497	3.65522	399	13.9	0	0.8	tcctgaaacaTTTTTTTTAaaacagtgtc
NM_001080497	3.65522	2149	13.9	0	0.8	atgtttttaaTTTTTTTTAaatatcagga
NM_001082	9.17242	667	13.9	0	0.8	ctcacatacaTTTTTTTTCtgtccaggtt
NM_001082578	4.70017	230	13.9	0	0.8	aagattgtgcATTTTTTTCtttttttttt
NM_001082578	4.70017	242	13.9	0	0.8	ttttttctttTTTTTTTTAaactgtggta
NM_001082578	4.70017	3181	13.9	0	0.8	gagccaacatTTTTTTTTCtttgagaaag
NM_001082578	4.70017	3868	13.9	0	0.8	aaaacactatATTTTTTTGgaaatgttac
NM_001082578	4.70017	5328	13.9	0	0.8	tttattccttATTTTTTTGtattactctc
NM_001083112	3.38935	213	13.9	0	0.8	ttttaagtatATTTTTTTCtttttctcat
NM_001083112	3.38935	739	13.9	0	0.8	tcagcagttcATTTTTTTCttcagtcact
NM_001083112	3.38935	1365	13.9	0	0.8	ttttgttgttGTTTTTTTAacatcaggtt
NM_001083112	3.38935	1782	13.9	0	0.8	tggctttttcATTTTTTTAaagtaattga
NM_001083116	5.15097	201	13.9	0	0.8	tattttttttTTTTTTTTAgctcatcggc
NM_001083604	4.94785	519	13.9	0	0.8	atgcgtgataATTTTTTTGtttaatgagc
NM_001083604	4.94785	656	13.9	0	0.8	tactgtgattTTTTTTTTGtcttgttttg
NM_001093725	6.68588	2466	13.9	0	0.8	ttcccccactTTTTTTTTGgggaggaatg
NM_001093725	6.68588	2825	13.9	0	0.8	agatctagatTTTTTTTTAaccaaaaaca
NM_001093726	6.65318	235	13.9	0	0.8	taatatgtctTTTTTTTTCtttttccagt
NM_001093726	6.65318	360	13.9	0	0.8	catgctttccATTTTTTTCtttacttatc
NM_001098209	6.23589	590	13.9	0	0.8	ttttttttttTTTTTTTTAagaatatctg
NM_001098209	6.23589	661	13.9	0	0.8	ttttttttttTTTTTTTTGcagtaactgt
NM_001098272	4.83279	1030	13.9	0	0.8	ccttttttttTTTTTTTTGgtatctgttc
NM_001098426	3.25692	517	13.9	0	0.8	gtgggagccaCTTTTTTTGtacaggggta
NM_001099669	3.76109	1127	13.9	0	0.8	gtatgttttaTTTTTTTTCcttttgtggg
NM_001099669	3.76109	1187	13.9	0	0.8	ttttttttttTTTTTTTTGagacggagtt
NM_001099692	3.44032	305	13.9	0	0.8	agtcttttttTTTTTTTTAaattcaatct
NM_001099692	3.44032	2756	13.9	0	0.8	gtgtagaatgTTTTTTTTCtgatttcttc
NM_001100389	3.37986	1803	13.9	0	0.8	tcccttccgtTTTTTTTTGttttttgggg
NM_001100389	3.37986	1826	13.9	0	0.8	ttgggggtttTTTTTTTTGttgttgtttt
NM_001100389	3.37986	1905	13.9	0	0.8	ctttctttctTTTTTTTTCagacggagtc
NM_001100389	3.37986	3606	13.9	0	0.8	ccaatgtacaCTTTTTTTGttttgttttt
NM_001100389	3.37986	3623	13.9	0	0.8	tgttttgtttTTTTTTTTAgtctcatctg
NM_001100389	3.37986	7091	13.9	0	0.8	gttttgttttTTTTTTTTGggggagggag
NM_001100389	3.37986	7249	13.9	0	0.8	cacccagctaATTTTTTTAtatttttagt
NM_001100389	3.37986	7565	13.9	0	0.8	tataggtgtgCTTTTTTTAtttttagtag
NM_001100389	3.37986	8963	13.9	0	0.8	ctgagagattATTTTTTTAaggtcttgtt
NM_001100421	3.58806	252	13.9	0	0.8	gttgtggtccGTTTTTTTAtggtcattaa
NM_001100624	3.77476	917	13.9	0	0.8	ccagctaattTTTTTTTTGtttgtttttt
NM_001100624	3.77476	2717	13.9	0	0.8	tcaccctcagCTTTTTTTAaaaacccctc
NM_001102	3.33906	364	13.9	0	0.8	ttttactgatTTTTTTTTCttctatctgt
NM_001105237	5.42639	353	13.9	0	0.8	aagtacccttTTTTTTTTAatgaataggg
NM_001105237	5.42639	481	13.9	0	0.8	gtgtgtgtggTTTTTTTTCcttaatttga
NM_001105237	5.42639	2164	13.9	0	0.8	ttttttttttTTTTTTTTAagccatgaca
NM_001105515	4.28959	81	13.9	0	0.8	gctaaatgttGTTTTTTTGatattcaatt
NM_001105562	3.69536	341	13.9	0	0.8	cttcatgaatTTTTTTTTAatccaatatc
NM_001105562	3.69536	457	13.9	0	0.8	actgctgtggATTTTTTTAagagaagcaa
NM_001105562	3.69536	590	13.9	0	0.8	tcacatatttGTTTTTTTAattggtgtta
NM_001105562	3.69536	662	13.9	0	0.8	aatttcagttTTTTTTTTCttttgaaatg
NM_001105562	3.69536	691	13.9	0	0.8	tccctttaagATTTTTTTAttctaaacaa
NM_001105562	3.69536	847	13.9	0	0.8	gggttgggttTTTTTTTTAatgctacgtg
NM_001110	4.39499	366	13.9	0	0.8	aaataaatatATTTTTTTCaactgccaat
NM_001110	4.39499	1133	13.9	0	0.8	ccttctgacaTTTTTTTTCctaaaatttt
NM_001110	4.39499	1439	13.9	0	0.8	ttttgggtttTTTTTTTTCcttttttttt
NM_001110	4.39499	1452	13.9	0	0.8	tttttcctttTTTTTTTTAagagtataag
NM_001110	4.39499	2038	13.9	0	0.8	tatacagtatCTTTTTTTGttcactttgg
NM_001110	4.39499	2636	13.9	0	0.8	gcttcaaattCTTTTTTTAgtcaaggtta
NM_001110	4.39499	4419	13.9	0	0.8	gcctttgttaCTTTTTTTCtatgtgtgtg
NM_001110	4.39499	4545	13.9	0	0.8	atgtatgtttTTTTTTTTCttaaccaatt
NM_001110	4.39499	7563	13.9	0	0.8	agattcctttATTTTTTTAaatgtttttt
NM_001110503	4.19128	194	13.9	0	0.8	gtctttgttaATTTTTTTAaacaaaagat
NM_001110503	4.19128	711	13.9	0	0.8	attatatgacTTTTTTTTGtagcttagca
NM_001111	3.45192	89	13.9	0	0.8	gtcaggggatTTTTTTTTCtccttttttt
NM_001111	3.45192	102	13.9	0	0.8	tttttctcctTTTTTTTTCtttttaagcc
NM_001111067	3.6143	834	13.9	0	0.8	tagactgtaaCTTTTTTTCagttcatatg
NM_001113490	3.7101	2872	13.9	0	0.8	tattaacagtCTTTTTTTGaaataaaaag
NM_001113490	3.7101	3418	13.9	0	0.8	gagtttgtttATTTTTTTCcagtagcaac
NM_001114132	3.56913	1059	13.9	0	0.8	ttaaacttagATTTTTTTGtaagattatc
NM_001114132	3.56913	1786	13.9	0	0.8	gtggctatctTTTTTTTTAtcttacagtt
NM_001114132	3.56913	1865	13.9	0	0.8	taaaatactgATTTTTTTAgaaacttttt
NM_001124	3.31025	475	13.9	0	0.8	gctgtcaagaTTTTTTTTGtaacttcaaa
NM_001126111	3.60622	1224	13.9	0	0.8	attttcttttCTTTTTTTGgtacaattac
NM_001126111	3.60622	1736	13.9	0	0.8	caaacaatggCTTTTTTTGtgatgagagt
NM_001127222	4.02908	687	13.9	0	0.8	gaaaagaggcATTTTTTTCtgacatttgg
NM_001127350	3.26546	58	13.9	0	0.8	aatatgtttgCTTTTTTTGgtttttgttt
NM_001127500	4.01887	1046	13.9	0	0.8	ttttgtgtgtATTTTTTTAaatgaaaact
NM_001128227	4.14008	1127	13.9	0	0.8	ttaagtacacTTTTTTTTAaaacagcttt
NM_001128227	4.14008	2043	13.9	0	0.8	caggtgttctATTTTTTTGagacgggtct
NM_001128227	4.14008	2188	13.9	0	0.8	cccggctgatTTTTTTTTGtatttttagt
NM_001130042	4.97846	177	13.9	0	0.8	agctagcaatATTTTTTTAtgccatctgt
NM_001130445	5.6621	404	13.9	0	0.8	taactgattcATTTTTTTCagagcttgaa
NM_001130528	4.11728	698	13.9	0	0.8	ttctgatgggTTTTTTTTGagaccagtct
NM_001130528	4.11728	1676	13.9	0	0.8	atttttttttTTTTTTTTGagacggagtc
NM_001130528	4.11728	2113	13.9	0	0.8	accactgattTTTTTTTTCtggactatta
NM_001130528	4.11728	2672	13.9	0	0.8	gttgtaattgCTTTTTTTGaacttactgg
NM_001130528	4.11728	3101	13.9	0	0.8	aaggtttctcCTTTTTTTAcacttgagtc
NM_001130842	4.93513	653	13.9	0	0.8	ttttttttttTTTTTTTTGagacagagtc
NM_001130842	4.93513	810	13.9	0	0.8	gcctggctaaTTTTTTTTGtatttttagt
NM_001130847	4.52326	1135	13.9	0	0.8	gtaaaggagcATTTTTTTAttcagcagac
NM_001130965	3.42973	1269	13.9	0	0.8	atcaagcagcATTTTTTTCactctcctta
NM_001134363	3.71288	1592	13.9	0	0.8	ttttgttttgTTTTTTTTCattttccttt
NM_001134367	7.25497	102	13.9	0	0.8	taggatttttTTTTTTTTGtaattgtcac
NM_001134367	7.25497	312	13.9	0	0.8	ctttgtatttTTTTTTTTAcatataagta
NM_001134367	7.25497	3908	13.9	0	0.8	gcttcattttTTTTTTTTAcccaattaat
NM_001134367	7.25497	4026	13.9	0	0.8	tcatcaggacATTTTTTTAaaacttcaaa
NM_001134367	7.25497	4216	13.9	0	0.8	ttttgcagggGTTTTTTTCtcttttgctt
NM_001134367	7.25497	4276	13.9	0	0.8	ttcatctttgCTTTTTTTAgaggagtttg
NM_001134438	5.12823	404	13.9	0	0.8	aatcaactggCTTTTTTTAaaaaaggtag
NM_001134438	5.12823	1099	13.9	0	0.8	acaattagccTTTTTTTTAgttaattttt
NM_001134476	3.27536	781	13.9	0	0.8	atgttcctaaATTTTTTTAgatagggtat
NM_001134476	3.27536	1026	13.9	0	0.8	tcatcaaggcCTTTTTTTAtttgttaaga
NM_001134476	3.27536	1476	13.9	0	0.8	aagcaaaagaCTTTTTTTCcctccatcta
NM_001134476	3.27536	3015	13.9	0	0.8	atctagtggtTTTTTTTTCaaaattgcag
NM_001134476	3.27536	3428	13.9	0	0.8	tagtgaaaaaTTTTTTTTCggttcaagtg
NM_001134476	3.27536	4468	13.9	0	0.8	tacaagaagaTTTTTTTTAaattcttcaa
NM_001135178	3.58046	1373	13.9	0	0.8	ttttttttttTTTTTTTTGagatggagtt
NM_001135638	3.60078	293	13.9	0	0.8	ccactattgaATTTTTTTCagacccccat
NM_001135638	3.60078	529	13.9	0	0.8	cttcttctttTTTTTTTTCtgaaaaaagg
NM_001135638	3.60078	949	13.9	0	0.8	ccagaggagaTTTTTTTTGctcttctcat
NM_001135638	3.60078	1430	13.9	0	0.8	ttcttgctatTTTTTTTTCataatttact
NM_001135643	4.10876	660	13.9	0	0.8	gttgttcttaATTTTTTTCccagtaaaat
NM_001135643	4.10876	1658	13.9	0	0.8	aaagagtttcATTTTTTTGtgaccccaca
NM_001135652	3.3258	222	13.9	0	0.8	tattctttttttttttttaaagacagagt
NM_001135653	3.28384	219	13.9	0	0.8	agtgttaactTTTTTTTTAttgtgggttt
NM_001135811	3.69424	81	13.9	0	0.8	tgaccctcttTTTTTTTTGagacggagtt
NM_001135811	3.69424	500	13.9	0	0.8	taagtcttttTTTTTTTTAatccccttct
NM_001135811	3.69424	1846	13.9	0	0.8	tttgaaatgaTTTTTTTTGtacattttgg
NM_001135993	3.49673	1102	13.9	0	0.8	attcaaagttATTTTTTTAttcttcattg
NM_001135993	3.49673	1709	13.9	0	0.8	ttttttttttTTTTTTTTGagacggagtc
NM_001135993	3.49673	1866	13.9	0	0.8	acccggctaaTTTTTTTTGtatttttagt
NM_001135993	3.49673	2729	13.9	0	0.8	ccaggtctttTTTTTTTTAaagagtctat
NM_001136053	3.84213	1282	13.9	0	0.8	gatcagccttTTTTTTTTAggggggaatg
NM_001136191	4.55237	2240	13.9	0	0.8	tttgtaatcgTTTTTTTTAgaaggtaaac
NM_001136262	3.54338	163	13.9	0	0.8	tttaggaatcCTTTTTTTAaagtgtatta
NM_001136262	3.54338	1671	13.9	0	0.8	cctctgttttTTTTTTTTCtttctttttc
NM_001136262	3.54338	3454	13.9	0	0.8	gttctgcctaATTTTTTTCtcaatactta
NM_001136262	3.54338	5195	13.9	0	0.8	aaaatagattTTTTTTTTAaatgaagatg
NM_001136262	3.54338	6630	13.9	0	0.8	gtatgattaaATTTTTTTAaatggtgatg
NM_001136574	4.50593	2182	13.9	0	0.8	agagtttggtTTTTTTTTAagcttttcaa
NM_001142290	3.34215	3475	13.9	0	0.8	ctctttttttTTTTTTTTGagatggagtt
NM_001142290	3.34215	3633	13.9	0	0.8	tgctcggctaATTTTTTTGtatttttagt
NM_001142290	3.34215	3903	13.9	0	0.8	cctcgtcctgTTTTTTTTGtttgtttgtt
NM_001142290	3.34215	3923	13.9	0	0.8	ttgtttgtttGTTTTTTTAaaggtaaacc
NM_001142673	3.65846	2168	13.9	0	0.8	tttccaataaATTTTTTTCtgtactttac
NM_001143674	4.50568	717	13.9	0	0.8	ttttttttttTTTTTTTTGagacagggtc
NM_001143674	4.50568	1184	13.9	0	0.8	gagtgcagagCTTTTTTTCtaaaagtgct
NM_001143762	3.49931	311	13.9	0	0.8	ttttttttttTTTTTTTTAattcaatctg
NM_001143816	7.07506	564	13.9	0	0.8	tgttttgtgtTTTTTTTTCgtttgtttgt
NM_001143816	7.07506	1001	13.9	0	0.8	gaacagtgatTTTTTTTTAgaacagaaaa
NM_001143942	5.44302	139	13.9	0	0.8	agagttattaTTTTTTTTAtactccaggt
NM_001143942	5.44302	931	13.9	0	0.8	aggacatttaTTTTTTTTCcctttttaag
NM_001143942	5.44302	1335	13.9	0	0.8	gtttttagatTTTTTTTTAaacgatatat
NM_001144	3.99667	1147	13.9	0	0.8	ttttttttttTTTTTTTTActctttgaaa
NM_001144	3.99667	1377	13.9	0	0.8	tctgtgatttTTTTTTTTAatttgttttg
NM_001144932	3.84757	380	13.9	0	0.8	gtatcagtacTTTTTTTTAagctctggca
NM_001144967	3.2833	450	13.9	0	0.8	agcattttttTTTTTTTTGtatttcactt
NM_001144967	3.2833	675	13.9	0	0.8	ttgttttgggGTTTTTTTGtacaaattta
NM_001144967	3.2833	1087	13.9	0	0.8	ttttgtttttATTTTTTTAtcatgaacat
NM_001144967	3.2833	5010	13.9	0	0.8	actaccttgaATTTTTTTAaggcaactta
NM_001144989	3.79373	708	13.9	0	0.8	ccttgctagaTTTTTTTTGagacaggttg
NM_001144989	3.79373	861	13.9	0	0.8	tgctccactaATTTTTTTAagttttggag
NM_001144989	3.79373	1004	13.9	0	0.8	ttttttttttTTTTTTTTAacttttaatt
NM_001144989	3.79373	1078	13.9	0	0.8	ttcctttgtcATTTTTTTCtgtctgataa
NM_001144989	3.79373	1814	13.9	0	0.8	aactcatgtcTTTTTTTTCtttttttttc
NM_001144989	3.79373	1824	13.9	0	0.8	ttttttttctTTTTTTTTCtttttttttg
NM_001144989	3.79373	1834	13.9	0	0.8	ttttttttctTTTTTTTTGaggcagagcc
NM_001144989	3.79373	2548	13.9	0	0.8	tttgaactgcATTTTTTTAattattatta
NM_001144989	3.79373	2871	13.9	0	0.8	ccttttttttTTTTTTTTGagacagagtc
NM_001145064	5.95389	1499	13.9	0	0.8	gtttttttttTTTTTTTTGagatgggagt
NM_001145064	5.95389	1966	13.9	0	0.8	accaacttttTTTTTTTTAagttaatttg
NM_001145064	5.95389	2812	13.9	0	0.8	agcttctctgTTTTTTTTGttttttgtaa
NM_001145064	5.95389	3428	13.9	0	0.8	ttttttttttTTTTTTTTGagacggagtc
NM_001145064	5.95389	4674	13.9	0	0.8	ttttttttttTTTTTTTTGagacaggctg
NM_001145306	10.0753	921	13.9	0	0.8	cctttcttccCTTTTTTTGttgttgttat
NM_001145306	10.0753	4694	13.9	0	0.8	atttttacacGTTTTTTTCtcaagtagcc
NM_001145306	10.0753	5786	13.9	0	0.8	actttatataCTTTTTTTAaatttacaag
NM_001145306	10.0753	6585	13.9	0	0.8	ttttgtttttGTTTTTTTAaagaaaagat
NM_001145306	10.0753	6620	13.9	0	0.8	ttgcaggaatTTTTTTTTAtttttttatt
NM_001145306	10.0753	7412	13.9	0	0.8	aggcgggggaTTTTTTTTCaagttgttct
NM_001145306	10.0753	9938	13.9	0	0.8	gaagttcattGTTTTTTTCaaaattggtg
NM_001145354	3.49379	335	13.9	0	0.8	tttatttcttTTTTTTTTAattgggggaa
NM_001145354	3.49379	1983	13.9	0	0.8	gtgctttgtaATTTTTTTCatcagttcct
NM_001145354	3.49379	4127	13.9	0	0.8	tattcttcacTTTTTTTTAgccctagact
NM_001145354	3.49379	4654	13.9	0	0.8	ttctttttctTTTTTTTTCcttaaataaa
NM_001145354	3.49379	6857	13.9	0	0.8	tttcttgggaTTTTTTTTCctttcccaga
NM_001145354	3.49379	8715	13.9	0	0.8	ttttaggattTTTTTTTTCttatagtaca
NM_001145369	3.92062	1250	13.9	0	0.8	accgtgttaaATTTTTTTAaatttgtgac
NM_001145369	3.92062	2824	13.9	0	0.8	atacttaagcCTTTTTTTAgtcctaagtg
NM_001145454	4.41615	1019	13.9	0	0.8	ttttttttttTTTTTTTTGaggcagagtc
NM_001145775	6.17574	997	13.9	0	0.8	atccatgcagCTTTTTTTGtctttttaag
NM_001145862	4.09552	27	13.9	0	0.8	tcttttttttTTTTTTTTGtatctgcact
NM_001145862	4.09552	217	13.9	0	0.8	aaattgatcgGTTTTTTTAggccaatccc
NM_001146156	3.41194	123	13.9	0	0.8	ttagtgttcaATTTTTTTAttattattgt
NM_001146156	3.41194	287	13.9	0	0.8	ccacgacaatCTTTTTTTAttaaaagtct
NM_001146156	3.41194	385	13.9	0	0.8	gtgctgatggGTTTTTTTGaactttgttt
NM_001146156	3.41194	940	13.9	0	0.8	gtttgtccagATTTTTTTCtaaagttact
NM_001146156	3.41194	1303	13.9	0	0.8	aatactgcctTTTTTTTTGtctacagtat
NM_001146156	3.41194	2860	13.9	0	0.8	ccatgtgtttTTTTTTTTAatttgttctt
NM_001146156	3.41194	3314	13.9	0	0.8	acagagaattGTTTTTTTAtaaatcgaag
NM_001146156	3.41194	3730	13.9	0	0.8	tgctgtgtcaTTTTTTTTAagtcctctta
NM_001146156	3.41194	4344	13.9	0	0.8	atttttaagtTTTTTTTTCcttaactata
NM_001146156	3.41194	4659	13.9	0	0.8	tgtgactgatTTTTTTTTCattttaaata
NM_001146156	3.41194	4708	13.9	0	0.8	atgctcaatgTTTTTTTTCcctttcccca
NM_001146156	3.41194	5371	13.9	0	0.8	aagaaacatcATTTTTTTAgggctggctc
NM_001146276	4.11631	1035	13.9	0	0.8	tgtattgtttATTTTTTTAagttatttaa
NM_001146276	4.11631	2016	13.9	0	0.8	ttatgtggtgGTTTTTTTGgtaggtcata
NM_001146276	4.11631	2070	13.9	0	0.8	catcgaaggtCTTTTTTTCctaaaaaaaa
NM_001146276	4.11631	2449	13.9	0	0.8	gattgattttTTTTTTTTAgtactgtggc
NM_001147	8.23352	739	13.9	0	0.8	agaccgtactATTTTTTTCtgcctgattg
NM_001147	8.23352	1133	13.9	0	0.8	acactagtaaGTTTTTTTAtgtcaatcag
NM_001160047	3.59361	24	13.9	0	0.8	ggtttccaaaATTTTTTTGgcatgataga
NM_001160047	3.59361	1453	13.9	0	0.8	ctctcctcaaTTTTTTTTCctgtagcatg
NM_001161576	10.3188	1813	13.9	0	0.8	cactgcccttTTTTTTTTAaaagctaatg
NM_001161576	10.3188	2630	13.9	0	0.8	caacataattCTTTTTTTAaagaagaaaa
NM_001161576	10.3188	2716	13.9	0	0.8	tgttttaattTTTTTTTTAagttgagtgt
NM_001161576	10.3188	2905	13.9	0	0.8	gcagcagtgcCTTTTTTTGtatttaccca
NM_001161576	10.3188	3767	13.9	0	0.8	ttgattttttTTTTTTTTAcaagtcatca
NM_001161576	10.3188	3809	13.9	0	0.8	agtgagttttATTTTTTTGtaattccttt
NM_001161781	7.66924	716	13.9	0	0.8	agaaaaaaagATTTTTTTAtttgtattaa
NM_001161781	7.66924	1653	13.9	0	0.8	gtgtgtttttTTTTTTTTAagtcagcttg
NM_001161781	7.66924	2150	13.9	0	0.8	cctttcttaaATTTTTTTAaaatttaaac
NM_001163380	3.50992	14	13.9	0	0.8	ctggcttgaaCTTTTTTTGtccttcctgg
NM_001163380	3.50992	581	13.9	0	0.8	ataaataattTTTTTTTTCtttttttttt
NM_001163380	3.50992	601	13.9	0	0.8	ttttttttttTTTTTTTTGgggggatgga
NM_001163380	3.50992	1029	13.9	0	0.8	atttcattgaGTTTTTTTCttccttgcct
NM_001163989	4.80151	821	13.9	0	0.8	ttttgtttttATTTTTTTGaaatggagtc
NM_001164144	3.39523	155	13.9	0	0.8	gcatttgatcATTTTTTTCtggtctctgt
NM_001164440	5.27846	271	13.9	0	0.8	tcaattaagaTTTTTTTTAaagatcaatt
NM_001164440	5.27846	7295	13.9	0	0.8	tataagctctCTTTTTTTCtgaatgtaaa
NM_001165	6.04671	2111	13.9	0	0.8	ccatgtgtttTTTTTTTTAtctagttctt
NM_001165252	7.09868	339	13.9	0	0.8	ctcagatgagATTTTTTTCttccaggata
NM_001166108	7.90348	821	13.9	0	0.8	gttcttaacaTTTTTTTTCtttatgtgta
NM_001166108	7.90348	2078	13.9	0	0.8	tgaatgtgacCTTTTTTTGctgatttgct
NM_001166159	4.24718	142	13.9	0	0.8	ggtaacaccaCTTTTTTTGtttgttttgc
NM_001166264	3.75952	300	13.9	0	0.8	atgttgttttGTTTTTTTActattgcttg
NM_001167931	3.39082	1532	13.9	0	0.8	catattgtccATTTTTTTCtaaagaatct
NM_001167931	3.39082	2926	13.9	0	0.8	taagaaagaaATTTTTTTCatgggccatg
NM_001168331	5.49587	894	13.9	0	0.8	ctttaatgtaCTTTTTTTCtgtctttaca
NM_001171162	4.41645	656	13.9	0	0.8	ttccaaatgcCTTTTTTTCctcagaggca
NM_001171797	3.74185	1417	13.9	0	0.8	gttctgtagaATTTTTTTCaagtagcata
NM_001172655	3.8434	1183	13.9	0	0.8	gaaattctcaGTTTTTTTAtgtttattcc
NM_001172655	3.8434	2239	13.9	0	0.8	tggaggttatTTTTTTTTGaggtccctat
NM_001172655	3.8434	2570	13.9	0	0.8	acccatgtggTTTTTTTTGtttttgtttt
NM_001172655	3.8434	2590	13.9	0	0.8	ttttgtttttGTTTTTTTGatggagatgg
NM_001172705	3.96676	150	13.9	0	0.8	tctgcataagGTTTTTTTGtagtgtaatg
NM_001172712	3.711	1005	13.9	0	0.8	gttttatgatATTTTTTTAagtctttttt
NM_001172712	3.711	1022	13.9	0	0.8	taagtcttttTTTTTTTTGtctaggtagt
NM_001172712	3.711	1396	13.9	0	0.8	aaaacactatTTTTTTTTCttttgagttt
NM_001172712	3.711	1692	13.9	0	0.8	ccattttgcaATTTTTTTGttttccgttt
NM_001172712	3.711	2439	13.9	0	0.8	aaagttgtagATTTTTTTAgtgcccccta
NM_001172712	3.711	3848	13.9	0	0.8	aagagaagaaTTTTTTTTGtcagtgattc
NM_001172712	3.711	4255	13.9	0	0.8	tacaaggtttTTTTTTTTCccatgttggc
NM_001172712	3.711	6449	13.9	0	0.8	aactctgtgtGTTTTTTTCcatctttatt
NM_001172896	11.3424	30	13.9	0	0.8	gtatacctgaTTTTTTTTCcttttaattt
NM_001172896	11.3424	216	13.9	0	0.8	acccatttaaATTTTTTTCcttacctttt
NM_001172896	11.3424	1462	13.9	0	0.8	cagttatgatTTTTTTTTCatacacttat
NM_001173524	4.03333	718	13.9	0	0.8	gtttgcttttTTTTTTTTGctttgttata
NM_001173524	4.03333	960	13.9	0	0.8	acttttaactATTTTTTTAgttaatattt
NM_001173524	4.03333	1136	13.9	0	0.8	gtcactaggaATTTTTTTCagtattattt
NM_001173524	4.03333	3020	13.9	0	0.8	agaattctttTTTTTTTTGgttaaaaaca
NM_001173524	4.03333	3291	13.9	0	0.8	taacaaacttTTTTTTTTGagacaggcta
NM_001173524	4.03333	3454	13.9	0	0.8	ttttttttttTTTTTTTTAagagacaacg
NM_001173524	4.03333	3654	13.9	0	0.8	atcagggattTTTTTTTTCttattttcta
NM_001173524	4.03333	4139	13.9	0	0.8	tttctacctcTTTTTTTTCttttaaaatt
NM_001173524	4.03333	4555	13.9	0	0.8	tgtctcaatgCTTTTTTTCcataattata
NM_001173524	4.03333	4681	13.9	0	0.8	cacatttggcTTTTTTTTAattggtgcat
NM_001173524	4.03333	5085	13.9	0	0.8	ctttttttttTTTTTTTTGagacagagtc
NM_001177306	6.17107	464	13.9	0	0.8	taaatctcctATTTTTTTAaaatcactaa
NM_001177311	4.72919	1101	13.9	0	0.8	ctttttttttTTTTTTTTAaacgagaaca
NM_001177475	3.44739	936	13.9	0	0.8	ttagatataaATTTTTTTGaaaggttagt
NM_001177475	3.44739	1986	13.9	0	0.8	tttacacttgATTTTTTTCtgtcttcatt
NM_001177475	3.44739	2031	13.9	0	0.8	taattgcatgATTTTTTTGgtactctaat
NM_001177651	4.01503	357	13.9	0	0.8	atgtgaattaATTTTTTTGtgtgctaggg
NM_001177651	4.01503	1223	13.9	0	0.8	ccatgcatttTTTTTTTTAcagttctcaa
NM_001177651	4.01503	1405	13.9	0	0.8	cttttttggaTTTTTTTTCcctcaggtct
NM_001178129	4.9901	3996	13.9	0	0.8	tatgtttattTTTTTTTTCttggaaggat
NM_001178139	4.22635	2021	13.9	0	0.8	tgggaaacctGTTTTTTTCtctactctcc
NM_001178139	4.22635	3429	13.9	0	0.8	ttttttttttTTTTTTTTGagactgagtc
NM_001178139	4.22635	3556	13.9	0	0.8	gcctggctaaTTTTTTTTGtatttttagt
NM_001178139	4.22635	3963	13.9	0	0.8	tagcttttttTTTTTTTTGagacggagtc
NM_001178139	4.22635	5472	13.9	0	0.8	ttgcataataTTTTTTTTCccctcgagat
NM_001184742	4.20388	1360	13.9	0	0.8	atgattttttTTTTTTTTGcaaaggaaaa
NM_001184742	4.20388	2393	13.9	0	0.8	ttaccatattGTTTTTTTAtcttatactt
NM_001184942	4.34854	2687	13.9	0	0.8	gtgtataataTTTTTTTTAacattttcat
NM_001185074	3.80216	128	13.9	0	0.8	aatgtcagatTTTTTTTTAatttaatgaa
NM_001190274	3.72813	442	13.9	0	0.8	ttttgattttTTTTTTTTAacatgtattc
NM_001190274	3.72813	892	13.9	0	0.8	tgttcatagtTTTTTTTTGaacagtttag
NM_001190979	3.3835	618	13.9	0	0.8	attttttgagGTTTTTTTGtttgcttatt
NM_001190979	3.3835	1653	13.9	0	0.8	taaaacatgaATTTTTTTGtcttattctg
NM_001191324	3.38653	1490	13.9	0	0.8	acactgaacaTTTTTTTTAacttgattta
NM_001193273	4.24429	1042	13.9	0	0.8	ttgcttagctTTTTTTTTGacatttgttg
NM_001193273	4.24429	1225	13.9	0	0.8	ttttttttttTTTTTTTTCaatattttaa
NM_001193273	4.24429	2112	13.9	0	0.8	tttttggaatTTTTTTTTCaacttttaaa
NM_001193350	10.1451	24	13.9	0	0.8	actagtttttTTTTTTTTCttgcagtgtg
NM_001193350	10.1451	769	13.9	0	0.8	gccaaaatgtGTTTTTTTCcccttgatag
NM_001193350	10.1451	1795	13.9	0	0.8	ctctatgtccCTTTTTTTAatttaaaaaa
NM_001193350	10.1451	3564	13.9	0	0.8	ttaaaaaacaTTTTTTTTAaagaagaaga
NM_001193350	10.1451	4380	13.9	0	0.8	tccgtggtgcATTTTTTTAaattaatgtt
NM_001193488	5.32684	128	13.9	0	0.8	gttttatgtcATTTTTTTAattaaaaaag
NM_001193488	5.32684	555	13.9	0	0.8	aactacttgaTTTTTTTTAgttaaatgca
NM_001193488	5.32684	1434	13.9	0	0.8	aatatttgggTTTTTTTTCcaaaaattgc
NM_001193488	5.32684	1597	13.9	0	0.8	ctacaaccaaTTTTTTTTAgtaatctttt
NM_001193489	4.32442	1338	13.9	0	0.8	aaactatgtaATTTTTTTGtcttccatcc
NM_001193489	4.32442	3184	13.9	0	0.8	aaatttttatCTTTTTTTGatttaaaaaa
NM_001193508	4.12017	296	13.9	0	0.8	acaacttgtcATTTTTTTCtccatgtctt
NM_001193508	4.12017	439	13.9	0	0.8	tttaagatttTTTTTTTTAgagatgagaa
NM_001193508	4.12017	630	13.9	0	0.8	gttgcacattTTTTTTTTCttttggtttc
NM_001193508	4.12017	656	13.9	0	0.8	ttctgtttatGTTTTTTTGcctatgcagt
NM_001193508	4.12017	1053	13.9	0	0.8	accatcagttTTTTTTTTCatgtgttttg
NM_001193508	4.12017	2176	13.9	0	0.8	tggggaagagGTTTTTTTGtggattcttt
NM_001193508	4.12017	2823	13.9	0	0.8	ggggctacttTTTTTTTTAgttgtgtaat
NM_001193508	4.12017	2864	13.9	0	0.8	gcatttttttTTTTTTTTAataaggctta
NM_001197115	3.41931	743	13.9	0	0.8	aggacaatttttttttttaactaaaaaag
NM_001197115	3.41931	1098	13.9	0	0.8	aagtttgttgttttttttctcaactagtt
NM_001198674	3.96747	1434	13.9	0	0.8	aggttaatttTTTTTTTTCattttagata
NM_001198674	3.96747	2515	13.9	0	0.8	ccacttcctgTTTTTTTTCttaatctcca
NM_001198674	3.96747	2538	13.9	0	0.8	tctccactttTTTTTTTTCtatgatgagc
NM_001198674	3.96747	2842	13.9	0	0.8	ctgtatgtagGTTTTTTTGaatggtgaga
NM_001198799	4.91957	381	13.9	0	0.8	tgtgttctggTTTTTTTTCttttaatttt
NM_001198950	3.3317	574	13.9	0	0.8	tttctagattATTTTTTTCctccacagtc
NM_001198950	3.3317	594	13.9	0	0.8	tccacagtccTTTTTTTTCacctaacgca
NM_001198956	4.61038	57	13.9	0	0.8	catttattatATTTTTTTCtttacagagc
NM_001198956	4.61038	116	13.9	0	0.8	gagtttttccCTTTTTTTGggataaccta
NM_001199161	3.32723	292	13.9	0	0.8	aaaattgtaaTTTTTTTTGcattttggaa
NM_001199179	3.33282	342	13.9	0	0.8	atagatatatTTTTTTTTAtttttaaata
NM_001199302	4.0478	685	13.9	0	0.8	aatgtgtacaTTTTTTTTAaatttttgga
NM_001199377	5.6194	610	13.9	0	0.8	aaggacctgaTTTTTTTTGtcaattgagc
NM_001199377	5.6194	2948	13.9	0	0.8	tattattattTTTTTTTTAgatggagtct
NM_001199377	5.6194	3178	13.9	0	0.8	actcttttttTTTTTTTTAagagacgggg
NM_001199377	5.6194	3612	13.9	0	0.8	aaattacagaATTTTTTTAaaagaaggga
NM_001199563	3.94669	322	13.9	0	0.8	cttttcacttATTTTTTTCcaagttatga
NM_001199563	3.94669	571	13.9	0	0.8	ataattttttTTTTTTTTGagatggagtt
NM_001199563	3.94669	727	13.9	0	0.8	cgcccagctaATTTTTTTGtatttttagt
NM_001199563	3.94669	869	13.9	0	0.8	cctattccatATTTTTTTAatgggacatt
NM_001199779	4.10638	32	13.9	0	0.8	gccagggaacTTTTTTTTGatgggctcct
NM_001199779	4.10638	53	13.9	0	0.8	gggctcctttATTTTTTTCtactcttttc
NM_001199779	4.10638	2534	13.9	0	0.8	gactctcagtGTTTTTTTGccaatctgga
NM_001199861	3.30302	2458	13.9	0	0.8	ccccgagtctTTTTTTTTAaacctaccgt
NM_001199954	3.31288	587	13.9	0	0.8	ttatgtaaggTTTTTTTTGtacgcaattc
NM_001201365	3.55791	1243	13.9	0	0.8	agaacgtattCTTTTTTTCctactttgtt
NM_001202438	4.95297	591	13.9	0	0.8	ggtactacccCTTTTTTTCatttcaaact
NM_001204	4.36973	291	13.9	0	0.8	gtctcaaaatATTTTTTTAagaaaaaaag
NM_001204	4.36973	1507	13.9	0	0.8	cctctgcatgTTTTTTTTAaataaagcac
NM_001204	4.36973	1597	13.9	0	0.8	atgatttcacTTTTTTTTActtttttttc
NM_001204	4.36973	1607	13.9	0	0.8	ttttttttacTTTTTTTTCgattatcaga
NM_001204	4.36973	2038	13.9	0	0.8	ctggcacgtaATTTTTTTCacagttatta
NM_001204	4.36973	5231	13.9	0	0.8	ttgattttaaATTTTTTTCttttacccag
NM_001204076	3.62214	265	13.9	0	0.8	gagtgctataTTTTTTTTAactttcataa
NM_001204076	3.62214	291	13.9	0	0.8	taatggtaagATTTTTTTAaaaaaaccct
NM_001204077	3.92246	117	13.9	0	0.8	ttttttttttTTTTTTTTActaaattaga
NM_001204077	3.92246	574	13.9	0	0.8	tagacgagaaTTTTTTTTAaaaaaggaat
NM_001204077	3.92246	1908	13.9	0	0.8	agcttttcttCTTTTTTTAaactcttttc
NM_001204090	3.85691	26	13.9	0	0.8	ttccttttttTTTTTTTTAaataaaaata
NM_001204220	4.23419	1273	13.9	0	0.8	cttatgacatGTTTTTTTCtgcatctatt
NM_001204375	4.23289	17	13.9	0	0.8	cccccactttTTTTTTTTCtgcctgagat
NM_001204375	4.23289	2508	13.9	0	0.8	cagtcatctaCTTTTTTTCtttgaaatct
NM_001204747	3.34189	399	13.9	0	0.8	ccaatgctgaTTTTTTTTAaaggcagttc
NM_001204858	3.32615	136	13.9	0	0.8	agattatcttGTTTTTTTGcatagcaatc
NM_001206844	3.58026	70	13.9	0	0.8	ttcagctttgATTTTTTTGtccttgagaa
NM_001206844	3.58026	2275	13.9	0	0.8	tcccatccatTTTTTTTTAataaaagatc
NM_001206844	3.58026	4567	13.9	0	0.8	acttaattttATTTTTTTAaagcttgttg
NM_001212	3.40546	161	13.9	0	0.8	atttattatcATTTTTTTCtgtacaaatc
NM_001218	4.18819	2767	13.9	0	0.8	tgttctttttTTTTTTTTGgaggcgaggt
NM_001218	4.18819	3970	13.9	0	0.8	attttcatgtGTTTTTTTCtgcagtaaat
NM_001242547	3.45978	491	13.9	0	0.8	aaatattcttTTTTTTTTCctatttttag
NM_001242547	3.45978	899	13.9	0	0.8	tagtttttttTTTTTTTTGagacgaagtt
NM_001242547	3.45978	1194	13.9	0	0.8	cccagccaatTTTTTTTTAaagagacatg
NM_001242702	3.52665	675	13.9	0	0.8	accaggaaaaCTTTTTTTCaagcactgtt
NM_001242702	3.52665	1318	13.9	0	0.8	tgatgggattTTTTTTTTCtgggtatgta
NM_001242702	3.52665	1344	13.9	0	0.8	gtaatctattTTTTTTTTAaactggaaag
NM_001242702	3.52665	2016	13.9	0	0.8	attcacatgaTTTTTTTTAataccaaagg
NM_001242850	3.50058	597	13.9	0	0.8	atagtttgagGTTTTTTTGgtctgcattt
NM_001242850	3.50058	796	13.9	0	0.8	gaaaagtttgATTTTTTTCttagagatta
NM_001242956	3.9463	136	13.9	0	0.8	aaaattatttTTTTTTTTGttcttgatgg
NM_001243084	3.97024	20	13.9	0	0.8	aatttcattcCTTTTTTTGgacactggtg
NM_001243084	3.97024	400	13.9	0	0.8	tttttacaccTTTTTTTTCacattttaca
NM_001243084	3.97024	543	13.9	0	0.8	taagaagaaaTTTTTTTTGgcctatgaaa
NM_001243084	3.97024	979	13.9	0	0.8	tattaacatcCTTTTTTTCatgtagattt
NM_001243650	4.11353	962	13.9	0	0.8	catgcccagcATTTTTTTAaaattattat
NM_001243650	4.11353	995	13.9	0	0.8	attttattttATTTTTTTAgatggagtct
NM_001243650	4.11353	1295	13.9	0	0.8	agcctcaattATTTTTTTAatgcctcctg
NM_001243650	4.11353	2130	13.9	0	0.8	aacaagcttgCTTTTTTTCtggttcttgg
NM_001244580	3.50277	298	13.9	0	0.8	tgagtgagtcCTTTTTTTAtggtgtcctc
NM_001244580	3.50277	855	13.9	0	0.8	agtgtgatttTTTTTTTTAgaataaatat
NM_001244767	3.84372	2603	13.9	0	0.8	acacacaatgCTTTTTTTGgttaaatgtt
NM_001244767	3.84372	3453	13.9	0	0.8	cctttttaaaTTTTTTTTAttttttttat
NM_001244767	3.84372	3462	13.9	0	0.8	attttttttaTTTTTTTTAtttttatttc
NM_001244767	3.84372	4212	13.9	0	0.8	ttactgccatTTTTTTTTAaatgttttca
NM_001244767	3.84372	5148	13.9	0	0.8	tgtttgacagCTTTTTTTAaattatttca
NM_001244767	3.84372	5442	13.9	0	0.8	agggaaagtaGTTTTTTTGgagctactaa
NM_001244767	3.84372	6043	13.9	0	0.8	aggtgtttttTTTTTTTTAaagaagaaac
NM_001247996	3.28172	1970	13.9	0	0.8	aaataaactgGTTTTTTTCaaaaaaaaaa
NM_001247996	3.28172	2099	13.9	0	0.8	ttttaacaccTTTTTTTTCtagttttttt
NM_001247996	3.28172	2110	13.9	0	0.8	tttttttctaGTTTTTTTGttcggttttg
NM_001247996	3.28172	2407	13.9	0	0.8	attgctatttATTTTTTTAttgcctagaa
NM_001247996	3.28172	2571	13.9	0	0.8	ttaatttctaCTTTTTTTAatatttaaaa
NM_001252507	3.80745	2362	13.9	0	0.8	ttcatcagctTTTTTTTTAccagcatctc
NM_001256045	3.65797	998	13.9	0	0.8	taataatgtgATTTTTTTCaaggatatta
NM_001256386	3.58708	147	13.9	0	0.8	taaagtatatATTTTTTTGatataaaaat
NM_001256386	3.58708	178	13.9	0	0.8	aattaaaaaaTTTTTTTTGgtggaagaca
NM_001256404	4.27975	224	13.9	0	0.8	tgtctccattTTTTTTTTAtagcagcctt
NM_001256404	4.27975	1730	13.9	0	0.8	tggtgcagtgTTTTTTTTGtgtgtgtatg
NM_001256404	4.27975	1784	13.9	0	0.8	ttttttttttTTTTTTTTGagatggagtt
NM_001256404	4.27975	2404	13.9	0	0.8	tgagcctgtcTTTTTTTTAatgttaagca
NM_001256414	8.75552	140	13.9	0	0.8	gttctgttttGTTTTTTTAactgaaagta
NM_001256414	8.75552	1439	13.9	0	0.8	ccccaccctcCTTTTTTTActcatcttgg
NM_001256426	8.27436	1046	13.9	0	0.8	ggcaaattccATTTTTTTCccttgtgcta
NM_001256426	8.27436	3344	13.9	0	0.8	atgtacaaacTTTTTTTTGtcattaaaca
NM_001256430	3.71115	987	13.9	0	0.8	ttatgtttttTTTTTTTTAatatgtgcct
NM_001256575	4.52276	1093	13.9	0	0.8	ttgctttacaGTTTTTTTCtttgtgtagt
NM_001256575	4.52276	2560	13.9	0	0.8	tgttatttttTTTTTTTTCacaatgtgaa
NM_001256604	4.0181	341	13.9	0	0.8	aatagatttaTTTTTTTTCacaggg
NM_001256627	3.62933	1018	13.9	0	0.8	ttttataaacTTTTTTTTCttggtggttt
NM_001256661	4.47928	535	13.9	0	0.8	gacattttttTTTTTTTTAatataacgag
NM_001258329	4.27567	298	13.9	0	0.8	aactggtgggATTTTTTTCaagaaaaaaa
NM_001258329	4.27567	1438	13.9	0	0.8	tctcttttttTTTTTTTTGccacattctg
NM_001258329	4.27567	3278	13.9	0	0.8	cgaaataattTTTTTTTTCaaaagcacct
NM_001261445	4.72886	364	13.9	0	0.8	ctagggttgaATTTTTTTCttttttctcc
NM_001261445	4.72886	1593	13.9	0	0.8	tttttaatttGTTTTTTTCtccaagtcca
NM_001261825	6.06123	1683	13.9	0	0.8	ttttttttttTTTTTTTTGagatggagtc
NM_001261825	6.06123	1842	13.9	0	0.8	ccagctaattTTTTTTTTAtttttagtag
NM_001267056	3.31468	56	13.9	0	0.8	aatgaatcacATTTTTTTAtgctcttgaa
NM_001267056	3.31468	176	13.9	0	0.8	ttttcagagaCTTTTTTTAtaatgttatt
NM_001267056	3.31468	1284	13.9	0	0.8	ataaatgactGTTTTTTTCtgcctaatag
NM_001267598	4.05817	913	13.9	0	0.8	gagctaatacTTTTTTTTAatgatgtgtg
NM_001270507	3.91924	817	13.9	0	0.8	tgtatgagggATTTTTTTAaattatattg
NM_001270975	3.79023	2843	13.9	0	0.8	tttagtatttTTTTTTTTCcattgtcatt
NM_001271287	3.52831	221	13.9	0	0.8	aagtcctcttGTTTTTTTAtcttgcccaa
NM_001271602	3.77691	84	13.9	0	0.8	agtgatttctATTTTTTTAttgtctaagt
NM_001271602	3.77691	1059	13.9	0	0.8	tgcatgcagcCTTTTTTTCaatttttatt
NM_001271602	3.77691	1102	13.9	0	0.8	tttactcagaTTTTTTTTCctcttcccta
NM_001271769	3.38087	1801	13.9	0	0.8	acacatttgtATTTTTTTAaactaaggaa
NM_001271769	3.38087	2040	13.9	0	0.8	aaaggtttggTTTTTTTTCttttgtggtg
NM_001271769	3.38087	2306	13.9	0	0.8	tattatgagaGTTTTTTTAttctaaagag
NM_001271769	3.38087	3505	13.9	0	0.8	aacatgacttTTTTTTTTCtaccgctttt
NM_001271769	3.38087	5884	13.9	0	0.8	gaaccacataTTTTTTTTCtttagtgatg
NM_001271769	3.38087	10889	13.9	0	0.8	cttcttgtttTTTTTTTTGttaattattt
NM_001271769	3.38087	10989	13.9	0	0.8	aattccgttcCTTTTTTTAaaaaaatatt
NM_001271838	3.52999	936	13.9	0	0.8	ttttttttttTTTTTTTTGagacggagtc
NM_001271969	4.11863	110	13.9	0	0.8	ggtgtctagtGTTTTTTTCcctctcctgt
NM_001276277	3.56055	566	13.9	0	0.8	tgtgttttgaATTTTTTTAttgtgtgtta
NM_001276277	3.56055	1531	13.9	0	0.8	ggaagctactTTTTTTTTAaagtggaacc
NM_001276277	3.56055	1648	13.9	0	0.8	aaaatcaggaATTTTTTTAttaactagta
NM_001276277	3.56055	3228	13.9	0	0.8	ttactgagttTTTTTTTTAatactgtaag
NM_001276277	3.56055	3544	13.9	0	0.8	cttgtcatccTTTTTTTTGgctgcatagt
NM_001276277	3.56055	4406	13.9	0	0.8	attgtgcttgCTTTTTTTAttgctttaaa
NM_001276277	3.56055	4691	13.9	0	0.8	ggactacataTTTTTTTTGttcatgtcca
NM_001276277	3.56055	6465	13.9	0	0.8	ctttttctttTTTTTTTTGagatggagtt
NM_001276277	3.56055	7077	13.9	0	0.8	ttgttgttgtTTTTTTTTCcctgtctcag
NM_001276277	3.56055	7989	13.9	0	0.8	atatggaaggATTTTTTTAaaaaaaagga
NM_001276277	3.56055	8267	13.9	0	0.8	tcattacgacTTTTTTTTCatgccacata
NM_001276277	3.56055	9246	13.9	0	0.8	aatgcaaactATTTTTTTGtgttagccta
NM_001276277	3.56055	10411	13.9	0	0.8	ttttggttttGTTTTTTTGgtcaacatga
NM_001276414	4.09658	439	13.9	0	0.8	tgctttctgtTTTTTTTTAatatgcgata
NM_001276414	4.09658	2943	13.9	0	0.8	acttgtttaaATTTTTTTAcactatagca
NM_001277	4.12159	1032	13.9	0	0.8	cttagctgacTTTTTTTTActctgaactc
NM_001278289	3.26372	410	13.9	0	0.8	agtctttatgGTTTTTTTCtatttcatgt
NM_001278289	3.26372	2218	13.9	0	0.8	catcttttttTTTTTTTTCaaattttata
NM_001280559	5.1518	417	13.9	0	0.8	taagttggttATTTTTTTAgtaggtgatc
NM_001280559	5.1518	476	13.9	0	0.8	ttttttttttTTTTTTTTGactaagagtg
NM_001280559	5.1518	2193	13.9	0	0.8	actgttccctGTTTTTTTCtgtgactgct
NM_001281293	4.42332	956	13.9	0	0.8	acacttctggGTTTTTTTGttcttgttct
NM_001281293	4.42332	1448	13.9	0	0.8	tagcaattgtATTTTTTTCctgattatat
NM_001281532	3.59313	389	13.9	0	0.8	ttttttttttTTTTTTTTGagacagagtc
NM_001281933	3.36956	70	13.9	0	0.8	atttaaagtgGTTTTTTTAtagacagtat
NM_001281933	3.36956	331	13.9	0	0.8	ttatacttttTTTTTTTTAaacctttctt
NM_001281933	3.36956	885	13.9	0	0.8	tagttgatgaATTTTTTTCtctctgtact
NM_001281933	3.36956	1403	13.9	0	0.8	ttttttttttTTTTTTTTGgcatttattc
NM_001282192	4.06562	504	13.9	0	0.8	aaagtgtctgCTTTTTTTAtccttaaaat
NM_001282192	4.06562	805	13.9	0	0.8	tatggtattaTTTTTTTTCtctgactttt
NM_001282659	3.38343	949	13.9	0	0.8	agcggcttcaATTTTTTTCtctttgtaca
NM_001282659	3.38343	1556	13.9	0	0.8	gatttttaccCTTTTTTTCttataagaaa
NM_001282659	3.38343	3835	13.9	0	0.8	caatgcttacATTTTTTTCataactgtgc
NM_001282735	5.3271	864	13.9	0	0.8	catctcttttTTTTTTTTCttttttcttt
NM_001282735	5.3271	885	13.9	0	0.8	ttttctttttCTTTTTTTGagacagtctt
NM_001282735	5.3271	2316	13.9	0	0.8	ctttttttttTTTTTTTTGagacagggtc
NM_001282756	4.5394	551	13.9	0	0.8	cttcatccttGTTTTTTTGaaatggggga
NM_001282866	3.54761	801	13.9	0	0.8	gccagaggctTTTTTTTTAatcacagatc
NM_001283	3.63936	516	13.9	0	0.8	aacatagttaATTTTTTTCtaaccttgcc
NM_001284222	4.18277	854	13.9	0	0.8	gcaattttttTTTTTTTTCtgagaaagtc
NM_001284230	3.89275	5831	13.9	0	0.8	tgaggctcttTTTTTTTTGgcaccccttt
NM_001284230	3.89275	6584	13.9	0	0.8	gaaatcattaATTTTTTTCcacgtggggg
NM_001284230	3.89275	7695	13.9	0	0.8	tggcttttttTTTTTTTTCtttcgaggta
NM_001284280	3.49038	566	13.9	0	0.8	gcagatatttTTTTTTTTAagtggggact
NM_001284280	3.49038	641	13.9	0	0.8	ttgtgtcataATTTTTTTGttttattttg
NM_001284280	3.49038	669	13.9	0	0.8	gtttttgattTTTTTTTTCctcccctgag
NM_001284280	3.49038	731	13.9	0	0.8	accattaaaaCTTTTTTTGatgtaatata
NM_001285439	3.50986	1744	13.9	0	0.8	aagataaataATTTTTTTAtactttatca
NM_001285439	3.50986	2032	13.9	0	0.8	aacagtaattTTTTTTTTGtcttacacac
NM_001285439	3.50986	2152	13.9	0	0.8	ttttgtgtttTTTTTTTTGtttttttttt
NM_001285439	3.50986	2165	13.9	0	0.8	tttttgttttTTTTTTTTActgttacttt
NM_001285439	3.50986	2699	13.9	0	0.8	tctaattgaaCTTTTTTTCaagaacagat
NM_001285439	3.50986	4255	13.9	0	0.8	ctcaccttgaTTTTTTTTGttgtgatttt
NM_001286	3.73304	932	13.9	0	0.8	aatgctaccaTTTTTTTTCcaaagtagaa
NM_001286	3.73304	1376	13.9	0	0.8	ttacgtttagTTTTTTTTAaaaccgtgga
NM_001286	3.73304	2808	13.9	0	0.8	ataaattgtaTTTTTTTTAatttgtaaaa
NM_001286514	3.25997	782	13.9	0	0.8	aagtaattttTTTTTTTTAagatggagtt
NM_001286514	3.25997	4175	13.9	0	0.8	caaatgccctATTTTTTTAattattatta
NM_001286514	3.25997	4436	13.9	0	0.8	cgtctttattATTTTTTTGaggtctttgt
NM_001287135	3.37311	597	13.9	0	0.8	tgcaaatgtgGTTTTTTTActtggaaata
NM_001287135	3.37311	808	13.9	0	0.8	tcaacatctaATTTTTTTCcatccattct
NM_001287135	3.37311	3205	13.9	0	0.8	tatcttttatTTTTTTTTGtatgatgcac
NM_001289187	4.32243	520	13.9	0	0.8	aatgatgcagATTTTTTTAttagagttta
NM_001289972	4.34825	2822	13.9	0	0.8	aagaacaaacATTTTTTTCtaaatgtcag
NM_001289975	3.31915	18	13.9	0	0.8	taatctctttATTTTTTTCcttctaaaca
NM_001289975	3.31915	377	13.9	0	0.8	tctatttttcATTTTTTTActttgtagtt
NM_001289975	3.31915	1149	13.9	0	0.8	atagatcagaTTTTTTTTGtacctacgta
NM_001289975	3.31915	1219	13.9	0	0.8	aggtagcattCTTTTTTTAggagtgttat
NM_001290047	4.15315	3725	13.9	0	0.8	ggttcaatttTTTTTTTTAatggacattc
NM_001290047	4.15315	4291	13.9	0	0.8	ctgcatcccgTTTTTTTTCttttcttttt
NM_001290047	4.15315	4317	13.9	0	0.8	ttttttttttTTTTTTTTGagacgaaatc
NM_001291285	8.04997	933	13.9	0	0.8	tttgtagatcATTTTTTTAaaatactgtg
NM_001291285	8.04997	958	13.9	0	0.8	tgtgtaaaaaCTTTTTTTAcacctaagct
NM_001291285	8.04997	1044	13.9	0	0.8	taagaaaataCTTTTTTTAtatttgttac
NM_001291324	3.62541	2366	13.9	0	0.8	gatggttggaTTTTTTTTCaatgtaaaca
NM_001291476	3.28279	184	13.9	0	0.8	taggtgccttTTTTTTTTCctgtagagat
NM_001291476	3.28279	1354	13.9	0	0.8	caagaatatgATTTTTTTGtttgttcatg
NM_001291476	3.28279	2308	13.9	0	0.8	tactttatgaGTTTTTTTGttttgttttg
NM_001291476	3.28279	2331	13.9	0	0.8	gttttgttttTTTTTTTTGagaaacaggg
NM_001291476	3.28279	2553	13.9	0	0.8	ttttttttttTTTTTTTTGgagatggagt
NM_001291476	3.28279	2896	13.9	0	0.8	attctagaagCTTTTTTTCtattaatttt
NM_001291896	3.58864	1734	13.9	0	0.8	aaaatggaaaTTTTTTTTGtttgtgtttt
NM_001291896	3.58864	2689	13.9	0	0.8	aatactttttTTTTTTTTGagatggagtc
NM_001293213	7.36199	961	13.9	0	0.8	gaacttgctgCTTTTTTTCatattgaaaa
NM_001293312	4.63712	408	13.9	0	0.8	atttgaacttATTTTTTTAaattctgtca
NM_001293312	4.63712	1225	13.9	0	0.8	ttcagttcttATTTTTTTCtttcatatcc
NM_001297560	3.59238	1384	13.9	0	0.8	tcaaagtataCTTTTTTTGtttgtttgtt
NM_001297560	3.59238	1852	13.9	0	0.8	gagagtttctTTTTTTTTAggtgggcatt
NM_001297560	3.59238	2392	13.9	0	0.8	atttttttttTTTTTTTTGagacagtgtc
NM_001297560	3.59238	2952	13.9	0	0.8	gttcatataaCTTTTTTTCagtgggtgaa
NM_001297560	3.59238	2985	13.9	0	0.8	agtctacagtTTTTTTTTGtttttgagaa
NM_001297560	3.59238	4161	13.9	0	0.8	ataatagaatTTTTTTTTAgaggtgaaga
NM_001297560	3.59238	4343	13.9	0	0.8	tgattttaaaTTTTTTTTGaaaaatctct
NM_001297560	3.59238	6573	13.9	0	0.8	ttagctggacATTTTTTTCtatacatggc
NM_001297560	3.59238	6681	13.9	0	0.8	acttttgtttTTTTTTTTGgctggagttt
NM_001297619	3.52157	1578	13.9	0	0.8	ccaatgtataATTTTTTTGagacagggtg
NM_001297619	3.52157	1695	13.9	0	0.8	aattttttttTTTTTTTTAgagaaagggt
NM_001297619	3.52157	2816	13.9	0	0.8	tttttattgtTTTTTTTTGagtattttct
NM_001297744	4.18973	1242	13.9	0	0.8	ctaacgtattTTTTTTTTGcagaccaaat
NM_001297775	3.57892	363	13.9	0	0.8	tattcttcaaATTTTTTTCtcacaatttc
NM_001300750	4.20073	522	13.9	0	0.8	ggtttgctttGTTTTTTTAaa
NM_001300851	4.29229	185	13.9	0	0.8	acattaatgcATTTTTTTAatttaaagaa
NM_001301056	4.8883	428	13.9	0	0.8	aatgggtgggTTTTTTTTAagcagttatt
NM_001301056	4.8883	491	13.9	0	0.8	atggcgttttGTTTTTTTAtattctattt
NM_001301056	4.8883	1148	13.9	0	0.8	aagcagcactTTTTTTTTAatggaaaagt
NM_001301056	4.8883	2754	13.9	0	0.8	accttgtacaGTTTTTTTGacatacaatt
NM_001301056	4.8883	2816	13.9	0	0.8	ggccaatacaTTTTTTTTAaatctttaag
NM_001301073	3.72395	1111	13.9	0	0.8	agcatattgtATTTTTTTGaatgactaca
NM_001301317	3.69242	1219	13.9	0	0.8	tcatggttttCTTTTTTTAttgttttttt
NM_001301317	3.69242	1236	13.9	0	0.8	tattgtttttTTTTTTTTCtgagacagag
NM_001301860	3.9478	274	13.9	0	0.8	ttttttttttTTTTTTTTCctgagacagg
NM_001303245	3.26437	1352	13.9	0	0.8	gctagtagtaCTTTTTTTGtctgagcata
NM_001303245	3.26437	1821	13.9	0	0.8	tcctctgcttTTTTTTTTAaggcaaaaga
NM_001303245	3.26437	2550	13.9	0	0.8	aaaactaggcTTTTTTTTAtgaaacaaaa
NM_001303250	3.44934	3290	13.9	0	0.8	tatgacttttTTTTTTTTAagtttgtctt
NM_001303274	6.73405	192	13.9	0	0.8	aagcttcataTTTTTTTTAtaagcataga
NM_001303274	6.73405	351	13.9	0	0.8	ttagttaaacATTTTTTTCtcctttggag
NM_001303274	6.73405	437	13.9	0	0.8	ctctctttttTTTTTTTTActtccctttc
NM_001303433	4.1871	132	13.9	0	0.8	ttttttttttTTTTTTTTGaaaatgtaca
NM_001303433	4.1871	581	13.9	0	0.8	gatatcttcaTTTTTTTTCcttctgtttg
NM_001303433	4.1871	821	13.9	0	0.8	aataagaacaGTTTTTTTCcatgtgaagc
NM_001303433	4.1871	974	13.9	0	0.8	ttcaagctttTTTTTTTTCtttatgcagt
NM_001303433	4.1871	1045	13.9	0	0.8	aatcaacttaATTTTTTTAtgtacttgaa
NM_001303433	4.1871	1484	13.9	0	0.8	tagttctgtaTTTTTTTTAaagtgagctt
NM_001303433	4.1871	2445	13.9	0	0.8	ttttacttttTTTTTTTTAttaagacaag
NM_001303433	4.1871	2675	13.9	0	0.8	taatttctttATTTTTTTCttattcttaa
NM_001303433	4.1871	2740	13.9	0	0.8	ttttattatgATTTTTTTCttagacaaaa
NM_001303433	4.1871	2918	13.9	0	0.8	gctgcatttaATTTTTTTGccagtttaaa
NM_001303433	4.1871	3823	13.9	0	0.8	atgtttttagTTTTTTTTAagacagctta
NM_001303433	4.1871	4333	13.9	0	0.8	cttttgagggATTTTTTTAaattggtgct
NM_001303468	3.97543	443	13.9	0	0.8	atcatgcgagTTTTTTTTGgtagatgctg
NM_001303468	3.97543	2443	13.9	0	0.8	tagagagctaATTTTTTTCaaaggtgatt
NM_001304331	4.82606	2167	13.9	0	0.8	tcaatatattTTTTTTTTGgcgagtcacc
NM_001304451	5.36332	656	13.9	0	0.8	ttttttttttTTTTTTTTGctcctggcaa
NM_001304764	3.27472	504	13.9	0	0.8	cctttcacttCTTTTTTTCcccagaaatc
NM_001304944	3.76512	706	13.9	0	0.8	ttatttaactATTTTTTTAaatgtgtaaa
NM_001304944	3.76512	1801	13.9	0	0.8	cattctttccATTTTTTTCttctttctgg
NM_001304947	3.50706	1029	13.9	0	0.8	tttatttattTTTTTTTTCatttttttag
NM_001304947	3.50706	1038	13.9	0	0.8	tttttttttcATTTTTTTAgagatagggt
NM_001304947	3.50706	1168	13.9	0	0.8	ttttttttttTTTTTTTTGctcttaactt
NM_001304947	3.50706	1194	13.9	0	0.8	ctttttttttTTTTTTTTAattgatcatt
NM_001304947	3.50706	1463	13.9	0	0.8	ttttttttttTTTTTTTTGagacagggtc
NM_001304947	3.50706	1626	13.9	0	0.8	ctaattttttTTTTTTTTGgagacagaat
NM_001304947	3.50706	2997	13.9	0	0.8	ttttattattTTTTTTTTGagatggagtc
NM_001304947	3.50706	4090	13.9	0	0.8	ttttaattttTTTTTTTTCtaaacagagt
NM_001304947	3.50706	4393	13.9	0	0.8	tttaaattttTTTTTTTTAattaattgcc
NM_001304947	3.50706	6796	13.9	0	0.8	attttcttttTTTTTTTTGagatggaatc
NM_001304947	3.50706	8102	13.9	0	0.8	attaccagtgGTTTTTTTGagactaagca
NM_001304947	3.50706	8373	13.9	0	0.8	gttttgtttgTTTTTTTTAgtttgtgatt
NM_001305043	4.27154	255	13.9	0	0.8	tttggttattGTTTTTTTCccttttctta
NM_001305043	4.27154	1999	13.9	0	0.8	atctttttttTTTTTTTTAaagcaactgt
NM_001305043	4.27154	3821	13.9	0	0.8	cctcagagttCTTTTTTTAatacccaaga
NM_001305043	4.27154	4371	13.9	0	0.8	ttcactttttTTTTTTTTGagacagagtc
NM_001305164	3.96074	620	13.9	0	0.8	ttttttgtttGTTTTTTTGttttttgggt
NM_001305164	3.96074	642	13.9	0	0.8	tttgggttttTTTTTTTTActgcagaaaa
NM_001305164	3.96074	830	13.9	0	0.8	tcagatttctGTTTTTTTGttaaaaaaaa
NM_001305164	3.96074	848	13.9	0	0.8	gttaaaaaaaATTTTTTTAatcagtattg
NM_001305164	3.96074	1231	13.9	0	0.8	caatgcacatTTTTTTTTCttctttttcc
NM_001305164	3.96074	1331	13.9	0	0.8	ggggtgctggATTTTTTTCcgtgtcttta
NM_001305203	4.52288	147	13.9	0	0.8	gacagattttTTTTTTTTAacataaagac
NM_001305624	3.79069	448	13.9	0	0.8	ctcgtacactATTTTTTTGtactgctggt
NM_001306085	3.29119	529	13.9	0	0.8	gcttttctttCTTTTTTTGtattgtcaaa
NM_001306215	4.07736	3762	13.9	0	0.8	ttcttctatcCTTTTTTTAactcttcata
NM_001307976	3.66601	371	13.9	0	0.8	agtgacagctATTTTTTTAtatacatggt
NM_001308147	3.40825	1080	13.9	0	0.8	ttttttttttTTTTTTTTGagacagagtc
NM_001308147	3.40825	1583	13.9	0	0.8	ttttgcttaaTTTTTTTTCtagctggggc
NM_001308147	3.40825	5243	13.9	0	0.8	ttttttttttTTTTTTTTGgttgggggta
NM_001311193	4.07967	308	13.9	0	0.8	tttttaaaaaTTTTTTTTCttttaaaata
NM_001317099	6.46895	1526	13.9	0	0.8	atggctttttTTTTTTTTGgtctggcctc
NM_001317199	4.01792	770	13.9	0	0.8	aaaataagtcCTTTTTTTCtggccttgct
NM_001317395	3.48321	1861	13.9	0	0.8	ttgtataaatTTTTTTTTGaggcggagtc
NM_001317395	3.48321	2573	13.9	0	0.8	taatcaagggTTTTTTTTGtttgtttgtt
NM_001318204	3.66642	681	13.9	0	0.8	attttgcccaCTTTTTTTGggaattcaag
NM_001318503	4.7677	556	13.9	0	0.8	gttttgttttTTTTTTTTCctcttccccc
NM_001318509	4.75332	679	13.9	0	0.8	aattgagctgCTTTTTTTGaaactttgag
NM_001318509	4.75332	1807	13.9	0	0.8	caatatgtgaTTTTTTTTCccatttagaa
NM_001318509	4.75332	2298	13.9	0	0.8	tgtatttattCTTTTTTTCtctagagtag
NM_001318739	3.2602	121	13.9	0	0.8	ctcatagtacTTTTTTTTCctttttttaa
NM_001318739	3.2602	130	13.9	0	0.8	cttttttttcCTTTTTTTAaaggaggttt
NM_001318739	3.2602	753	13.9	0	0.8	ctttttttttTTTTTTTTGccttaagaga
NM_001318739	3.2602	3595	13.9	0	0.8	aaaggatcatTTTTTTTTCaggagaaaga
NM_001318739	3.2602	3684	13.9	0	0.8	tggattatatCTTTTTTTAatgatatagt
NM_001318739	3.2602	4630	13.9	0	0.8	ttttccctttTTTTTTTTGgagacagggt
NM_001318739	3.2602	4799	13.9	0	0.8	ttttgtatttTTTTTTTTGtttgttttag
NM_001318739	3.2602	5529	13.9	0	0.8	atgatagtttATTTTTTTCtgacaaattt
NM_001318739	3.2602	7477	13.9	0	0.8	catctactatGTTTTTTTCtagtgctagg
NM_001318739	3.2602	8585	13.9	0	0.8	actcagatacATTTTTTTCattgatacat
NM_001318739	3.2602	9281	13.9	0	0.8	ttaaatcagtTTTTTTTTAattaagtagc
NM_001318739	3.2602	11032	13.9	0	0.8	tgcagaaaatCTTTTTTTAaaaaagtttc
NM_001318739	3.2602	11105	13.9	0	0.8	ctaatgagtcATTTTTTTCcttaaccagt
NM_001319294	3.46683	185	13.9	0	0.8	cattttggaaATTTTTTTAattttacaag
NM_001319294	3.46683	255	13.9	0	0.8	cacttaccgaCTTTTTTTGgtttggaaac
NM_001319294	3.46683	799	13.9	0	0.8	gccaccatgtTTTTTTTTCagtgttaaca
NM_001319294	3.46683	963	13.9	0	0.8	ttttgtacaaTTTTTTTTCatttaattgg
NM_001319655	3.92178	624	13.9	0	0.8	tttacataagTTTTTTTTAacccctagaa
NM_001319655	3.92178	1098	13.9	0	0.8	ctgaagtttaATTTTTTTAttatcctcct
NM_001319655	3.92178	1188	13.9	0	0.8	gctaaggcaaATTTTTTTGtttgtttctt
NM_001319655	3.92178	1343	13.9	0	0.8	attttgaaatGTTTTTTTAatgaaaatga
NM_001319655	3.92178	2426	13.9	0	0.8	cttatgaccaGTTTTTTTCatttaccaag
NM_001319655	3.92178	3748	13.9	0	0.8	ttcagttgaaATTTTTTTCactttttagc
NM_001320497	4.62535	369	13.9	0	0.8	aataatcttcCTTTTTTTGttgttttgta
NM_001320497	4.62535	507	13.9	0	0.8	gtctttttttTTTTTTTTCttcagagaca
NM_001320497	4.62535	1737	13.9	0	0.8	ccttttttttTTTTTTTTAagatttctct
NM_001320497	4.62535	2077	13.9	0	0.8	tattaattaaTTTTTTTTCtattaggttt
NM_001320497	4.62535	2458	13.9	0	0.8	ctgtgcttatGTTTTTTTGtttaatttct
NM_001320715	3.75503	214	13.9	0	0.8	ttagtaatttCTTTTTTTCctttttaagg
NM_001320759	4.36724	1157	13.9	0	0.8	ctgtctcaaaCTTTTTTTAaaatgaaaga
NM_001320759	4.36724	1183	13.9	0	0.8	agaatccaacCTTTTTTTActctgacctg
NM_001320759	4.36724	2728	13.9	0	0.8	tattttttatTTTTTTTTGagatggagtt
NM_001320941	3.64624	1178	13.9	0	0.8	tgtttggtaaTTTTTTTTAaaaaggttgg
NM_001320941	3.64624	1224	13.9	0	0.8	gttctatactGTTTTTTTAattaagaaac
NM_001320941	3.64624	1276	13.9	0	0.8	attgtagtgaTTTTTTTTCacatagatat
NM_001320941	3.64624	2500	13.9	0	0.8	aacagcagggTTTTTTTTAtactttgaaa
NM_001320974	5.14911	607	13.9	0	0.8	atttttttttTTTTTTTTGagacagagtt
NM_001320974	5.14911	3477	13.9	0	0.8	tatcttagggTTTTTTTTGtatttatgtt
NM_001320988	4.60512	715	13.9	0	0.8	aaattctttcATTTTTTTCtgcctcttac
NM_001321042	3.45554	231	13.9	0	0.8	ttttttttttTTTTTTTTAaataagtcac
NM_001321103	5.94617	598	13.9	0	0.8	tatgtttaaaTTTTTTTTAaatcttaaaa
NM_001321103	5.94617	2644	13.9	0	0.8	ctgaaatgtaCTTTTTTTCtgaatgctgt
NM_001321103	5.94617	3044	13.9	0	0.8	tagctttctaATTTTTTTCtttcacaaag
NM_001321103	5.94617	3608	13.9	0	0.8	gttttgttttGTTTTTTTAatcagatttt
NM_001321103	5.94617	3685	13.9	0	0.8	aaggttttttTTTTTTTTCttccccatgg
NM_001321103	5.94617	3987	13.9	0	0.8	gatgaaaactATTTTTTTGgagatgttac
NM_001321378	3.98938	654	13.9	0	0.8	ttcgtttctgATTTTTTTCctgatttgat
NM_001321473	3.67447	438	13.9	0	0.8	ctttttttttTTTTTTTTCtttttttagg
NM_001321473	3.67447	972	13.9	0	0.8	tggttcagggGTTTTTTTGggtttctttt
NM_001321473	3.67447	990	13.9	0	0.8	gggtttctttTTTTTTTTCtttgtctttt
NM_001321645	3.45936	645	13.9	0	0.8	tttcttttaaATTTTTTTCttgatcagat
NM_001321645	3.45936	1038	13.9	0	0.8	aatttcttttTTTTTTTTAacttctctgg
NM_001321645	3.45936	1492	13.9	0	0.8	aacaatgtggCTTTTTTTAgccttcataa
NM_001321786	3.29061	1820	13.9	0	0.8	gacatgtgccCTTTTTTTGacagtctggc
NM_001321786	3.29061	2562	13.9	0	0.8	ctaaaaaaatTTTTTTTTAttgtaaaagc
NM_001321786	3.29061	2676	13.9	0	0.8	tggtaacaatTTTTTTTTAagtcagcatt
NM_001322090	3.89511	872	13.9	0	0.8	taccctttttTTTTTTTTAaattttgtag
NM_001322090	3.89511	1123	13.9	0	0.8	tgtaatgcttATTTTTTTGtgtatatctt
NM_001322090	3.89511	3698	13.9	0	0.8	catgatttttTTTTTTTTGtgagaaacag
NM_001322090	3.89511	3787	13.9	0	0.8	atttatttttATTTTTTTGggctctgggc
NM_001322405	4.35356	217	13.9	0	0.8	gtcttttcccTTTTTTTTCagatcaacaa
NM_001322405	4.35356	372	13.9	0	0.8	agaatcttttTTTTTTTTAatctgtaaat
NM_001322405	4.35356	447	13.9	0	0.8	tttgtattacGTTTTTTTCaaaaaatata
NM_001322405	4.35356	1289	13.9	0	0.8	tttagggtccATTTTTTTAtgtaatcact
NM_001322405	4.35356	1997	13.9	0	0.8	taagtctgtaGTTTTTTTAaaagccgtca
NM_001322884	3.66072	2304	13.9	0	0.8	tggtggagagATTTTTTTCattatggagc
NM_001322884	3.66072	3456	13.9	0	0.8	gagttgttgtTTTTTTTTAaatgggggta
NM_001322884	3.66072	3692	13.9	0	0.8	tgaagcaaacATTTTTTTCtaagaattgc
NM_001322884	3.66072	4267	13.9	0	0.8	actttggcatTTTTTTTTAatcactgttt
NM_001322950	3.56961	537	13.9	0	0.8	tttttgtttgTTTTTTTTGccagccagaa
NM_001322950	3.56961	791	13.9	0	0.8	taacgtgattTTTTTTTTCcgaagaacct
NM_001322950	3.56961	2624	13.9	0	0.8	ctttagggttGTTTTTTTCcagggctcat
NM_001322977	4.89139	844	13.9	0	0.8	gttcattgttTTTTTTTTGgtaagaagtg
NM_001322977	4.89139	1195	13.9	0	0.8	ttttttttttTTTTTTTTGagacggagtc
NM_001322977	4.89139	1352	13.9	0	0.8	cgcccggctaATTTTTTTGtatttttagt
NM_001322977	4.89139	1821	13.9	0	0.8	ttttggtagaTTTTTTTTCtgacaatgtg
NM_001323364	3.79362	733	13.9	0	0.8	tgaacattatTTTTTTTTGcctgacttac
NM_001323412	3.56604	194	13.9	0	0.8	agctcaccctTTTTTTTTAaagtaagaaa
NM_001323558	3.56204	1687	13.9	0	0.8	gccaagttgtATTTTTTTAattgcccttt
NM_001323977	4.58301	139	13.9	0	0.8	aatgaattatTTTTTTTTAtatatcctat
NM_001323977	4.58301	192	13.9	0	0.8	tctatctcgtATTTTTTTCtatttctcct
NM_001323977	4.58301	1138	13.9	0	0.8	aatacattgaTTTTTTTTCtaaagaaatg
NM_001323977	4.58301	1374	13.9	0	0.8	ttaaataataATTTTTTTAaaacccaaga
NM_001324100	4.02814	205	13.9	0	0.8	gtccagacccGTTTTTTTCaacctccaca
NM_001324100	4.02814	683	13.9	0	0.8	tctcctcctcTTTTTTTTCttttccactt
NM_001324100	4.02814	1588	13.9	0	0.8	tacgggtcagATTTTTTTCtccagatgtt
NM_001324100	4.02814	2475	13.9	0	0.8	gagcttactcATTTTTTTCaaaatttgga
NM_001324100	4.02814	4433	13.9	0	0.8	cccctgtactCTTTTTTTCctcccctcca
NM_001324100	4.02814	4767	13.9	0	0.8	cccccatcatTTTTTTTTAgcacgtcctt
NM_001324198	3.46566	320	13.9	0	0.8	tgggagtagtGTTTTTTTCttttagacat
NM_001324198	3.46566	848	13.9	0	0.8	agaccctgtcTTTTTTTTGggcagcgtgg
NM_001324198	3.46566	1327	13.9	0	0.8	acagggtttcCTTTTTTTCtcacgactat
NM_001324198	3.46566	1691	13.9	0	0.8	caataaaaacATTTTTTTAaacttgtcta
NM_001324198	3.46566	1815	13.9	0	0.8	cagccctatgGTTTTTTTAtttcatgtac
NM_001324198	3.46566	2118	13.9	0	0.8	aagaaaatacATTTTTTTGgttctatata
NM_001324198	3.46566	2668	13.9	0	0.8	ttttttttttTTTTTTTTActgcatgtta
NM_001324198	3.46566	3337	13.9	0	0.8	agcccccctcCTTTTTTTGtttttctttt
NM_001324465	3.49264	103	13.9	0	0.8	tgggttttttTTTTTTTTGagatggagtc
NM_001324465	3.49264	3023	13.9	0	0.8	tttaccacagTTTTTTTTAaagcatggta
NM_001324465	3.49264	3335	13.9	0	0.8	catgctgggaGTTTTTTTGgtaacaacgt
NM_001324465	3.49264	3991	13.9	0	0.8	tggttttgttTTTTTTTTCtctagagact
NM_001328664	7.66089	17	13.9	0	0.8	aaatttcaggGTTTTTTTGttgttgttgt
NM_001328664	7.66089	1459	13.9	0	0.8	taaccagcccTTTTTTTTCtgaaggcttg
NM_001328664	7.66089	4066	13.9	0	0.8	tcccctcttaTTTTTTTTAcgagctcatc
NM_001328688	5.47411	1437	13.9	0	0.8	tccagtgagtATTTTTTTAgtatcaaata
NM_001329126	3.49783	220	13.9	0	0.8	cacaagaattTTTTTTTTCttggtgtatg
NM_001329126	3.49783	318	13.9	0	0.8	ttttgtaattTTTTTTTTGaactagcatg
NM_001329239	3.28789	637	13.9	0	0.8	ggtttcacttTTTTTTTTGtttgaccata
NM_001329239	3.28789	1359	13.9	0	0.8	gcttttttttTTTTTTTTCgaaaaagttc
NM_001329239	3.28789	1435	13.9	0	0.8	ttgtttttttTTTTTTTTCattttgtttt
NM_001329239	3.28789	1464	13.9	0	0.8	gttttgttatGTTTTTTTAgacagggtcc
NM_001329868	8.89886	763	13.9	0	0.8	ttcatgtggaTTTTTTTTAaggcaatgaa
NM_001329868	8.89886	1529	13.9	0	0.8	tatgttttttCTTTTTTTAaatttaaact
NM_001329868	8.89886	2246	13.9	0	0.8	atgttgagagGTTTTTTTCccccgggtat
NM_001329868	8.89886	2382	13.9	0	0.8	aggaagttggATTTTTTTCcttaacagaa
NM_001329868	8.89886	5629	13.9	0	0.8	agtaataaatATTTTTTTCaaaaacaaga
NM_001329868	8.89886	5853	13.9	0	0.8	atatatatttTTTTTTTTGatgctttgat
NM_001329963	4.32272	389	13.9	0	0.8	tacgccttttTTTTTTTTCttttcctgtc
NM_001330676	3.97224	79	13.9	0	0.8	gaaggctttaCTTTTTTTAactggtgcag
NM_001330676	3.97224	216	13.9	0	0.8	cacacatcccCTTTTTTTGgaataaaatt
NM_001330676	3.97224	1548	13.9	0	0.8	actaaacagtGTTTTTTTCatagagacgg
NM_001330676	3.97224	3089	13.9	0	0.8	taactgtgagTTTTTTTTCcttgcgatgg
NM_001343	4.00279	698	13.9	0	0.8	tctcctccccTTTTTTTTCtgattctttt
NM_001346131	3.48911	832	13.9	0	0.8	acttttttttTTTTTTTTGgtataatcaa
NM_001346131	3.48911	915	13.9	0	0.8	tccccaccgcTTTTTTTTGtctttagagt
NM_001346131	3.48911	1377	13.9	0	0.8	tactgtatttATTTTTTTAgcacatttca
NM_001346131	3.48911	4639	13.9	0	0.8	attcttagttATTTTTTTCttaatgaatt
NM_001346131	3.48911	5423	13.9	0	0.8	tatgtacctgATTTTTTTAggccccaggt
NM_001346592	6.08403	1075	13.9	0	0.8	taaatatttaTTTTTTTTAacgtgtgaga
NM_001346592	6.08403	1773	13.9	0	0.8	aaatttgaggATTTTTTTGccaatagttt
NM_001347733	3.8834	201	13.9	0	0.8	aatttctttaATTTTTTTGtatttagagg
NM_001347733	3.8834	2354	13.9	0	0.8	cgtgtgaattTTTTTTTTGaaagtctaaa
NM_001347997	3.54024	710	13.9	0	0.8	aaatactgtgATTTTTTTAattattttag
NM_001347997	3.54024	1091	13.9	0	0.8	ttttttttttTTTTTTTTAatttaactaa
NM_001347997	3.54024	1426	13.9	0	0.8	ttttttttttTTTTTTTTAaatctagctg
NM_001347997	3.54024	1692	13.9	0	0.8	ttttttttttTTTTTTTTActtggaaggg
NM_001347997	3.54024	1897	13.9	0	0.8	ttttaatttaATTTTTTTAagggatgggg
NM_001347997	3.54024	2238	13.9	0	0.8	ctagaatgtcATTTTTTTCtttttcaaac
NM_001347997	3.54024	2370	13.9	0	0.8	tacagaggacATTTTTTTCagagcttgag
NM_001347997	3.54024	2588	13.9	0	0.8	ttaataaagaATTTTTTTCacatgtg
NM_001348007	3.82749	2174	13.9	0	0.8	tttaatttttATTTTTTTAgggaaatgat
NM_001348007	3.82749	2518	13.9	0	0.8	ttgggatataCTTTTTTTAaaaaggcatc
NM_001348157	5.13199	3118	13.9	0	0.8	gaatatctacATTTTTTTAatatcctctt
NM_001349013	4.35217	56	13.9	0	0.8	actgatttttTTTTTTTTGctacatgagt
NM_001349013	4.35217	371	13.9	0	0.8	ggttggttaaTTTTTTTTCtttgtgattt
NM_001349181	3.32491	492	13.9	0	0.8	ttagaaggtaTTTTTTTTCcaactgagta
NM_001349181	3.32491	3110	13.9	0	0.8	ttttctttctTTTTTTTTCtttttgagac
NM_001349181	3.32491	3602	13.9	0	0.8	ttaaaaaaacATTTTTTTCttggtagtct
NM_001349199	5.21216	1341	13.9	0	0.8	tcgaagcattATTTTTTTAaagagtgttt
NM_001349414	4.2267	514	13.9	0	0.8	ttattgaaggGTTTTTTTCtgtaattgat
NM_001349414	4.2267	1395	13.9	0	0.8	ggaatgtgaaTTTTTTTTCtaatgcaaat
NM_001349414	4.2267	2240	13.9	0	0.8	gaaaaacagaATTTTTTTAaacacagacc
NM_001349414	4.2267	2755	13.9	0	0.8	attctggaatTTTTTTTTAtttgggcatt
NM_001349414	4.2267	2958	13.9	0	0.8	aaagtatagtTTTTTTTTCatgaacttta
NM_001349414	4.2267	3495	13.9	0	0.8	accaggtattTTTTTTTTCtcctgttgtc
NM_001349414	4.2267	3641	13.9	0	0.8	ttcaaactgtATTTTTTTCgttttttttt
NM_001349414	4.2267	3658	13.9	0	0.8	tcgtttttttTTTTTTTTGgggaaggggg
NM_001349414	4.2267	3823	13.9	0	0.8	cacccggctaATTTTTTTGtatttttagt
NM_001349414	4.2267	4509	13.9	0	0.8	ctatttcaacTTTTTTTTCaatctaaatg
NM_001349937	4.95709	209	13.9	0	0.8	attaacctgaCTTTTTTTCtttggaccaa
NM_001349937	4.95709	262	13.9	0	0.8	tatatgagaaTTTTTTTTAaattctaaaa
NM_001349937	4.95709	340	13.9	0	0.8	gagtgattttTTTTTTTTCttgagtgaga
NM_001349937	4.95709	2242	13.9	0	0.8	ttttttttttTTTTTTTTGagatggagtc
NM_001349937	4.95709	2552	13.9	0	0.8	ttttttttttTTTTTTTTGagagaaggtc
NM_001349937	4.95709	3014	13.9	0	0.8	ttttttttttTTTTTTTTGagatggagtc
NM_001349937	4.95709	3860	13.9	0	0.8	cagcctttttTTTTTTTTGagacagagtt
NM_001349937	4.95709	6094	13.9	0	0.8	ataaatctgaATTTTTTTCa
NM_001349962	4.85086	1656	13.9	0	0.8	ctgttcctttTTTTTTTTCttggagacag
NM_001349962	4.85086	1830	13.9	0	0.8	tttttattttATTTTTTTAgagatggagt
NM_001349962	4.85086	6302	13.9	0	0.8	gtgatgacttGTTTTTTTGgaaaaaggta
NM_001350001	3.51172	1400	13.9	0	0.8	tttttcatgcATTTTTTTCcttctttcta
NM_001350001	3.51172	4556	13.9	0	0.8	tccaaagaaaCTTTTTTTCccccccttga
NM_001350121	5.67226	563	13.9	0	0.8	atatgttgggGTTTTTTTAagattgtaaa
NM_001350121	5.67226	739	13.9	0	0.8	aaagcacttaCTTTTTTTGgaagttattt
NM_001350121	5.67226	2058	13.9	0	0.8	taaaagaaaaTTTTTTTTCaaaaatgctg
NM_001350134	3.84699	1069	13.9	0	0.8	tactattcctGTTTTTTTAattcattagt
NM_001350134	3.84699	1574	13.9	0	0.8	atcagatgatTTTTTTTTAatttcccggt
NM_001350134	3.84699	2348	13.9	0	0.8	tcagattcttCTTTTTTTCtgttttgagg
NM_001350134	3.84699	2575	13.9	0	0.8	agccatattcATTTTTTTGaaaccaccaa
NM_001350138	4.09851	884	13.9	0	0.8	tttattttcaTTTTTTTTCcccaatggca
NM_001350138	4.09851	2119	13.9	0	0.8	taaaattacaTTTTTTTTCcaggggagaa
NM_001350214	3.64283	43	13.9	0	0.8	acagcaattcATTTTTTTCctctgaagtt
NM_001350214	3.64283	2095	13.9	0	0.8	tgctatggatTTTTTTTTAgaaaaaataa
NM_001350479	3.6898	381	13.9	0	0.8	actggttaatCTTTTTTTAacaatgagca
NM_001350479	3.6898	994	13.9	0	0.8	aatatgcaacTTTTTTTTGgtgggaagag
NM_001351444	4.37621	87	13.9	0	0.8	ctttcattatATTTTTTTGttgttgacat
NM_001351444	4.37621	165	13.9	0	0.8	catgtaaaacTTTTTTTTAtccctatggg
NM_001351444	4.37621	712	13.9	0	0.8	gctacagtttTTTTTTTTCattgcttcta
NM_001351444	4.37621	1047	13.9	0	0.8	ttgtggaaagATTTTTTTAaacattttta
NM_001351444	4.37621	1501	13.9	0	0.8	gtaacattgtTTTTTTTTAttttgtgttt
NM_001351444	4.37621	2380	13.9	0	0.8	cataaaatatATTTTTTTCatggtatact
NM_001351444	4.37621	3307	13.9	0	0.8	ctctctctctTTTTTTTTCtttgtttttt
NM_001351444	4.37621	3320	13.9	0	0.8	tttttctttgTTTTTTTTGgagacagagt
NM_001351498	3.30889	3424	13.9	0	0.8	tttcaagattTTTTTTTTAtctgcttggc
NM_001351504	4.4715	25	13.9	0	0.8	catgtcaaggTTTTTTTTGatatcttaaa
NM_001351504	4.4715	258	13.9	0	0.8	cagtttgttaTTTTTTTTCtccttaaggc
NM_001351504	4.4715	1590	13.9	0	0.8	tagtaaatatATTTTTTTCttatgatttt
NM_001351571	3.9557	1647	13.9	0	0.8	agttagttttATTTTTTTAataaacaaca
NM_001351571	3.9557	2242	13.9	0	0.8	ttatgtatgcTTTTTTTTCtgtaccacag
NM_001351571	3.9557	3306	13.9	0	0.8	aaaaaattttTTTTTTTTGgacagcttca
NM_001351669	3.92538	3314	13.9	0	0.8	ttttttttttTTTTTTTTGagacagagtc
NM_001351669	3.92538	3478	13.9	0	0.8	ctgaatttttTTTTTTTTAattttttgta
NM_001351773	3.73318	768	13.9	0	0.8	aaatgaaagtGTTTTTTTAattttctttt
NM_001351773	3.73318	2571	13.9	0	0.8	tgagaatgtaTTTTTTTTCtctggatctg
NM_001351773	3.73318	2698	13.9	0	0.8	tgtttgttttGTTTTTTTGagatggagtc
NM_001352030	3.75776	998	13.9	0	0.8	tgtttttgttCTTTTTTTCtttaaggaaa
NM_001352030	3.75776	1200	13.9	0	0.8	ttcgggcactGTTTTTTTAtgcaagggca
NM_001352030	3.75776	1247	13.9	0	0.8	gaaaaaaaacTTTTTTTTAaattaaaaag
NM_001352239	3.40157	1972	13.9	0	0.8	ttttttttttTTTTTTTTGgttttaaagt
NM_001352773	5.19986	1088	13.9	0	0.8	ttggttattgGTTTTTTTGtatagaccaa
NM_001352778	3.57494	374	13.9	0	0.8	cacctgtctgATTTTTTTGtgatctgttt
NM_001352778	3.57494	945	13.9	0	0.8	atctttttttTTTTTTTTGagacagagtt
NM_001352778	3.57494	1064	13.9	0	0.8	gtgaagaaatGTTTTTTTCccaagtgtga
NM_001352778	3.57494	3457	13.9	0	0.8	gctcaaaaggGTTTTTTTAagagcaagca
NM_001353837	3.65357	491	13.9	0	0.8	ataaatttcaTTTTTTTTCttcatatgca
NM_001355014	3.28522	259	13.9	0	0.8	gatttttgtaATTTTTTTAtcgtcactgc
NM_001355014	3.28522	834	13.9	0	0.8	atttggggatATTTTTTTCttttcttttc
NM_001355014	3.28522	866	13.9	0	0.8	tcttttttttTTTTTTTTGacaaggggca
NM_001355014	3.28522	1134	13.9	0	0.8	tgcaaggtcaTTTTTTTTAagaaaaagga
NM_001355014	3.28522	1282	13.9	0	0.8	cctaaagtgtATTTTTTTActaatagaca
NM_001355023	5.77033	1363	13.9	0	0.8	ttatttcttgATTTTTTTAaaaattaggt
NM_001355120	5.05714	800	13.9	0	0.8	atgtattttgTTTTTTTTGactaaagcta
NM_001359	5.32022	1182	13.9	0	0.8	ttcactgggcTTTTTTTTAggctgttgca
NM_001359	5.32022	1725	13.9	0	0.8	aataaatattATTTTTTTCca
NM_001360452	3.82348	183	13.9	0	0.8	gaaaatgtgtGTTTTTTTAgggtttctga
NM_001362759	3.5303	26	13.9	0	0.8	attaaggacaTTTTTTTTCctcttttttt
NM_001362759	3.5303	50	13.9	0	0.8	ttttttttttTTTTTTTTAattctgagat
NM_001362759	3.5303	265	13.9	0	0.8	ttgtaaatttTTTTTTTTGcttttaccta
NM_001362759	3.5303	386	13.9	0	0.8	gagttcctttTTTTTTTTAactttatttt
NM_001362759	3.5303	483	13.9	0	0.8	agttgaaagtTTTTTTTTAgagatgaaaa
NM_001362759	3.5303	571	13.9	0	0.8	taaagtgtgaTTTTTTTTGttgttgttaa
NM_001362884	3.90093	1558	13.9	0	0.8	taacttttcaTTTTTTTTGtagggacggg
NM_001362910	3.42242	530	13.9	0	0.8	tattttacatATTTTTTTCaaaaacacca
NM_001363068	3.8507	745	13.9	0	0.8	ttttttttttTTTTTTTTGgcttgttttt
NM_001363688	4.46581	177	13.9	0	0.8	gtcttcattgGTTTTTTTCtgtcggagta
NM_001363769	3.95007	893	13.9	0	0.8	tggttaaaacATTTTTTTAaagcagtaag
NM_001363910	4.78531	470	13.9	0	0.8	taagaaataagtttttttaaagtgttatt
NM_001363910	4.78531	1232	13.9	0	0.8	ttatttttctttttttttccatttgctaa
NM_001363910	4.78531	1448	13.9	0	0.8	atctaaatcagtttttttccaagactcca
NM_001363910	4.78531	3352	13.9	0	0.8	gatgttttgagtttttttacacctaggat
NM_001364015	4.26027	654	13.9	0	0.8	atcttttaatATTTTTTTCtagaaaacag
NM_001365037	3.36817	143	13.9	0	0.8	gcttttgctaTTTTTTTTAagtgggagaa
NM_001365037	3.36817	451	13.9	0	0.8	atctatttttTTTTTTTTAagagagaacg
NM_001365088	3.56949	921	13.9	0	0.8	acccccgcgcCTTTTTTTAtgccctctta
NM_001365088	3.56949	2385	13.9	0	0.8	gatcttaagtCTTTTTTTCtgttacttcc
NM_001365088	3.56949	2508	13.9	0	0.8	tatcttttttTTTTTTTTCcgagacgtag
NM_001365088	3.56949	2901	13.9	0	0.8	aagtaatattTTTTTTTTCcatgtagaac
NM_001365088	3.56949	3723	13.9	0	0.8	acttgtgcaaCTTTTTTTAtgcattgttc
NM_001365088	3.56949	3822	13.9	0	0.8	acatagttatGTTTTTTTGttgttgtttt
NM_001365629	3.29196	324	13.9	0	0.8	gattgtataaATTTTTTTAaatgctggtt
NM_001365629	3.29196	1172	13.9	0	0.8	tttttagcaaATTTTTTTAatcacctctt
NM_001365629	3.29196	1298	13.9	0	0.8	tcatctttacTTTTTTTTAatcctaatat
NM_001365952	4.21352	440	13.9	0	0.8	acaacatactTTTTTTTTCttttctctgt
NM_001365952	4.21352	549	13.9	0	0.8	aaaaaagagtCTTTTTTTCccctctgtct
NM_001365952	4.21352	2289	13.9	0	0.8	atggcggattTTTTTTTTAactttcttct
NM_001365952	4.21352	4539	13.9	0	0.8	ttcgagttcaTTTTTTTTCattctgccta
NM_001366501	3.89122	887	13.9	0	0.8	gagtaggtggCTTTTTTTCcctccctctt
NM_001366725	4.65888	941	13.9	0	0.8	ccaggactgcTTTTTTTTAatgctcccat
NM_001366890	4.62179	354	13.9	0	0.8	ctggcaccagTTTTTTTTCttgaatctct
NM_001366890	4.62179	487	13.9	0	0.8	gtaagttttgATTTTTTTCtgtgtgaaat
NM_001367834	5.49349	1033	13.9	0	0.8	cattttgtaaCTTTTTTTCtatttattga
NM_001367834	5.49349	1079	13.9	0	0.8	cttttcctttTTTTTTTTCaaagattgaa
NM_001367943	4.72583	486	13.9	0	0.8	tactttttttTTTTTTTTCtgtgtgaaac
NM_001367943	4.72583	741	13.9	0	0.8	actgtataaaGTTTTTTTCccccttagca
NM_001367943	4.72583	852	13.9	0	0.8	tttttgacttTTTTTTTTCtgtatgaaac
NM_001368129	4.023	1285	13.9	0	0.8	aaagagaagtGTTTTTTTAattgagagcc
NM_001368134	4.39743	2661	13.9	0	0.8	cagttttaacTTTTTTTTCtgcttctgtg
NM_001368709	4.62892	269	13.9	0	0.8	taatttgaagTTTTTTTTCtatgcaagct
NM_001368709	4.62892	436	13.9	0	0.8	ttttctatttTTTTTTTTGtacttctaga
NM_001368709	4.62892	693	13.9	0	0.8	tttcttttttTTTTTTTTAatagagacag
NM_001368709	4.62892	971	13.9	0	0.8	ttattcagggATTTTTTTAaaaagtcaat
NM_001368709	4.62892	1335	13.9	0	0.8	aattgcaactTTTTTTTTAgatacagagt
NM_001368709	4.62892	1904	13.9	0	0.8	ctgcacttaaATTTTTTTAaataacatga
NM_001369256	5.41258	616	13.9	0	0.8	ttttctttttCTTTTTTTCtttttgagat
NM_001369375	3.48354	624	13.9	0	0.8	tcatttttttTTTTTTTTAggggtgggtc
NM_001369405	4.07795	600	13.9	0	0.8	gtttttttttTTTTTTTTCctgctccaag
NM_001369405	4.07795	822	13.9	0	0.8	gttgttttctTTTTTTTTAaattatgaat
NM_001369405	4.07795	2557	13.9	0	0.8	actttagaagCTTTTTTTCcttgggaaaa
NM_001369405	4.07795	2704	13.9	0	0.8	ttctttttttTTTTTTTTCactgaaccct
NM_001369512	5.28478	115	13.9	0	0.8	tggttccagaTTTTTTTTAatctcctact
NM_001369512	5.28478	1066	13.9	0	0.8	cattttagacTTTTTTTTAtaaatagact
NM_001369512	5.28478	2357	13.9	0	0.8	ttttttttttTTTTTTTTGgtatattgct
NM_001369697	3.87694	583	13.9	0	0.8	ttcaatcttaTTTTTTTTAttgtggtaaa
NM_001369764	3.43383	1544	13.9	0	0.8	ttcttttttcTTTTTTTTGtttttgtttt
NM_001370085	3.83801	914	13.9	0	0.8	tctgtttttcATTTTTTTAaataaaggca
NM_001370212	4.27789	293	13.9	0	0.8	cactgtttttTTTTTTTTCgttttttttt
NM_001370212	4.27789	307	13.9	0	0.8	ttttcgttttTTTTTTTTAagtttgtttt
NM_001370221	3.33784	1239	13.9	0	0.8	tacattctttTTTTTTTTCttttttttta
NM_001370221	3.33784	1249	13.9	0	0.8	ttttttttctTTTTTTTTAaaagaatggc
NM_001370221	3.33784	2080	13.9	0	0.8	gatttgtttcATTTTTTTAgattggctaa
NM_001370221	3.33784	3679	13.9	0	0.8	tgccagttttTTTTTTTTAtcaatttcag
NM_001370221	3.33784	4983	13.9	0	0.8	gtggtcatacTTTTTTTTAactttttact
NM_001370221	3.33784	5295	13.9	0	0.8	aaaaacaaaaCTTTTTTTAactttaaaat
NM_001370221	3.33784	7404	13.9	0	0.8	aaggtttaaaCTTTTTTTAaaaaaaaaat
NM_001370329	4.16452	713	13.9	0	0.8	tctagttctaATTTTTTTAattctaatac
NM_001370374	3.74801	831	13.9	0	0.8	acataataaaATTTTTTTGtgatta
NM_001370472	3.81371	538	13.9	0	0.8	gaggctaaatTTTTTTTTAaacctgtttc
NM_001370472	3.81371	1696	13.9	0	0.8	cttatgttttTTTTTTTTCtccttttaga
NM_001370472	3.81371	1947	13.9	0	0.8	tgttattggtTTTTTTTTGtaaagtgtga
NM_001370472	3.81371	2629	13.9	0	0.8	acggtgtataTTTTTTTTCaaaaattctg
NM_001370534	3.56678	1457	13.9	0	0.8	ccttttttaaATTTTTTTGtagaaataga
NM_001370534	3.56678	2356	13.9	0	0.8	ctacctctaaGTTTTTTTCcccacttgag
NM_001370556	4.56277	2226	13.9	0	0.8	tttttgttccTTTTTTTTCtttttctctt
NM_001370556	4.56277	4245	13.9	0	0.8	tttaggacttCTTTTTTTAtatacatgag
NM_001370596	3.56163	349	13.9	0	0.8	taatctccttATTTTTTTActcctactcc
NM_001370596	3.56163	506	13.9	0	0.8	ttggttttgtCTTTTTTTAtttggcaagt
NM_001370596	3.56163	952	13.9	0	0.8	ttttctttttCTTTTTTTCtttttttttt
NM_001370596	3.56163	964	13.9	0	0.8	ttttttctttTTTTTTTTGagatggagtc
NM_001370596	3.56163	1954	13.9	0	0.8	gaggaaatgaTTTTTTTTCatattttgtt
NM_001370746	3.36461	1551	13.9	0	0.8	aggttctttcCTTTTTTTGaaagccaaag
NM_001371220	5.1418	527	13.9	0	0.8	ttttttttttTTTTTTTTGagacagggtc
NM_001371244	3.26297	111	13.9	0	0.8	tcctttttttTTTTTTTTAattttttata
NM_001371244	3.26297	246	13.9	0	0.8	tttgaaaaatTTTTTTTTAcaccttctaa
NM_001371244	3.26297	312	13.9	0	0.8	aaaatgttttCTTTTTTTAatttaaggtt
NM_001371478	4.7392	46	13.9	0	0.8	ttagttaatcTTTTTTTTGtcttttagcc
NM_001371478	4.7392	411	13.9	0	0.8	ccacaaatctCTTTTTTTCctaaacgctg
NM_001371478	4.7392	921	13.9	0	0.8	tagtctaaatCTTTTTTTCtcccttgtaa
NM_001371559	5.34766	399	13.9	0	0.8	cagtctgatcTTTTTTTTGtttgttttat
NM_001371559	5.34766	422	13.9	0	0.8	ttttattttgTTTTTTTTGagacggagtc
NM_001371559	5.34766	1691	13.9	0	0.8	ttttttttttTTTTTTTTGcaacctgata
NM_001374385	3.80706	41	13.9	0	0.8	aagcacgtctATTTTTTTAtgaaagactc
NM_001374385	3.80706	1550	13.9	0	0.8	ggagaaagtaATTTTTTTCcagacatttt
NM_001374385	3.80706	1806	13.9	0	0.8	taagttttttCTTTTTTTAcagaaaactt
NM_001374804	3.41055	207	13.9	0	0.8	aattttttttTTTTTTTTGagactgagtc
NM_001374804	3.41055	374	13.9	0	0.8	atttttttttTTTTTTTTGtatttttagt
NM_001375565	4.21519	1333	13.9	0	0.8	tgagaggttaGTTTTTTTCctacactttt
NM_001375565	4.21519	1348	13.9	0	0.8	tttcctacacTTTTTTTTGccaactgact
NM_001375565	4.21519	1461	13.9	0	0.8	ttgttttgctATTTTTTTCtttgctttta
NM_001375565	4.21519	2128	13.9	0	0.8	tctaaaaaatATTTTTTTCtatgaaatta
NM_001375619	3.41343	206	13.9	0	0.8	tattttctccTTTTTTTTCccccttccat
NM_001375619	3.41343	466	13.9	0	0.8	tgaagtggttTTTTTTTTGtttttttttt
NM_001375619	3.41343	483	13.9	0	0.8	tgttttttttTTTTTTTTGtactgtgtcc
NM_001375661	4.28465	353	13.9	0	0.8	tttttcttttTTTTTTTTCtttttttttt
NM_001375661	4.28465	375	13.9	0	0.8	ttttttttttTTTTTTTTGaggtggagtc
NM_001375661	4.28465	1776	13.9	0	0.8	attcagtgagGTTTTTTTCttaacataca
NM_001375824	3.46371	527	13.9	0	0.8	ttcccgggacATTTTTTTCtgccattttc
NM_001375824	3.46371	720	13.9	0	0.8	cccaggacatTTTTTTTTCtgtatcatgt
NM_001375824	3.46371	1724	13.9	0	0.8	tattatttttGTTTTTTTGcgtttaaaat
NM_001375824	3.46371	2543	13.9	0	0.8	taaaaatctaGTTTTTTTCctccataggt
NM_001375824	3.46371	3869	13.9	0	0.8	aaggtgaataATTTTTTTAtaccatttat
NM_001375824	3.46371	4504	13.9	0	0.8	cttaccaactATTTTTTTCttctagccaa
NM_001375824	3.46371	4931	13.9	0	0.8	gttctacgtcTTTTTTTTCccttttttaa
NM_001375824	3.46371	5577	13.9	0	0.8	ccatcagattTTTTTTTTAaagaacattc
NM_001375824	3.46371	5731	13.9	0	0.8	acatacttttTTTTTTTTCctcctgtgga
NM_001375824	3.46371	6560	13.9	0	0.8	aattacacttTTTTTTTTAgacatctggc
NM_001375824	3.46371	6821	13.9	0	0.8	tacatgatatATTTTTTTAaggaagagta
NM_001375855	3.37571	1635	13.9	0	0.8	taggctgtttCTTTTTTTGttgttattgt
NM_001375925	3.71287	1593	13.9	0	0.8	atataagtggCTTTTTTTAacagatagaa
NM_001375954	4.06695	186	13.9	0	0.8	tatatatattTTTTTTTTGgttaggaagt
NM_001376	3.45687	2587	13.9	0	0.8	ctttttttttTTTTTTTTGagacggaatc
NM_001376	3.45687	2893	13.9	0	0.8	tttgtttttgTTTTTTTTAaaaaactgag
NM_001376	3.45687	3195	13.9	0	0.8	ttgtttttttTTTTTTTTGagacagtctg
NM_001376	3.45687	4015	13.9	0	0.8	ttttttttttTTTTTTTTGagacggagtc
NM_001376	3.45687	4312	13.9	0	0.8	gccctcttgtATTTTTTTGtagagacagg
NM_001376830	5.43695	780	13.9	0	0.8	ttctttttttTTTTTTTTGaaaccaaagc
NM_001376830	5.43695	1380	13.9	0	0.8	aaaggaattcCTTTTTTTGaggtttggat
NM_001376922	5.14763	629	13.9	0	0.8	atgtactgatTTTTTTTTAataaactgca
NM_001377275	5.75384	1279	13.9	0	0.8	actaatttatTTTTTTTTCctttttttgt
NM_001377275	5.75384	1288	13.9	0	0.8	tttttttttcCTTTTTTTGtttttggttt
NM_001377430	4.52155	97	13.9	0	0.8	atttgctttaTTTTTTTTCatcatttatc
NM_001377430	4.52155	227	13.9	0	0.8	tcagtgtaatTTTTTTTTGagacagagtc
NM_001377430	4.52155	808	13.9	0	0.8	tagggtgtcaCTTTTTTTGcactgcagca
NM_001377444	5.04099	1733	13.9	0	0.8	taggatttttTTTTTTTTAatcctgtgca
NM_001377960	4.59035	77	13.9	0	0.8	aaaaagtgttTTTTTTTTAaattatctaa
NM_001377960	4.59035	187	13.9	0	0.8	gccattctttTTTTTTTTCaaatttaaaa
NM_001377960	4.59035	217	13.9	0	0.8	tacacatgctGTTTTTTTCtttgatgggg
NM_001377960	4.59035	345	13.9	0	0.8	atattcacttTTTTTTTTCtttctgtagt
NM_001377960	4.59035	4670	13.9	0	0.8	ttaaaaaaagTTTTTTTTCttaaggcttc
NM_001378066	4.11987	1231	13.9	0	0.8	attttattttGTTTTTTTGtttttgtttt
NM_001378066	4.11987	1252	13.9	0	0.8	tttgtttttgTTTTTTTTCatcttaatat
NM_001378066	4.11987	1648	13.9	0	0.8	tagcggaactTTTTTTTTCatttaaatgg
NM_001378132	3.54146	4191	13.9	0	0.8	caaaggagacATTTTTTTCagttttgagt
NM_001378261	4.43008	657	13.9	0	0.8	tcatctaaatATTTTTTTCctaaaggaat
NM_001378442	4.49719	712	13.9	0	0.8	agattcaggtTTTTTTTTAcataattatt
NM_001378442	4.49719	818	13.9	0	0.8	ataaatgcttGTTTTTTTAtttagcaatg
NM_001378442	4.49719	1007	13.9	0	0.8	ttttttttttTTTTTTTTGagacagagtc
NM_001378442	4.49719	3301	13.9	0	0.8	tttttgtctaTTTTTTTTCttctgccttc
NM_001378442	4.49719	3392	13.9	0	0.8	attttgacttATTTTTTTAatgtcaaagt
NM_001378442	4.49719	3533	13.9	0	0.8	attagtattaATTTTTTTGcttttactct
NM_001378621	5.18241	126	13.9	0	0.8	actgttcttaTTTTTTTTAatcaccgttt
NM_001379403	3.56243	290	13.9	0	0.8	cagtatatatATTTTTTTCcttcctgtct
NM_001379403	3.56243	2963	13.9	0	0.8	tggtttttgtATTTTTTTAgtcttcataa
NM_001379403	3.56243	4366	13.9	0	0.8	tttgatttttGTTTTTTTAactgcctctc
NM_001379403	3.56243	4591	13.9	0	0.8	ttactgggatTTTTTTTTAaagacacttt
NM_001379611	5.51552	615	13.9	0	0.8	gaactctcctCTTTTTTTAaaaataaatc
NM_001379611	5.51552	2543	13.9	0	0.8	agactttcctTTTTTTTTCaagcattttt
NM_001381912	4.29087	251	13.9	0	0.8	atgaaccataATTTTTTTCactaagctgt
NM_001381912	4.29087	505	13.9	0	0.8	atgttatgatTTTTTTTTAattgcaaaga
NM_001381912	4.29087	534	13.9	0	0.8	ctaggtgtatATTTTTTTCtgtttttcta
NM_001382464	5.12725	1193	13.9	0	0.8	tttattaaaaTTTTTTTTAgagacaaggt
NM_001382464	5.12725	1934	13.9	0	0.8	gcttcccttcCTTTTTTTAtttttatttt
NM_001382464	5.12725	2116	13.9	0	0.8	ttttttttttTTTTTTTTGtatttttagt
NM_001382464	5.12725	2254	13.9	0	0.8	ccggcctcttTTTTTTTTAgctgccaatc
NM_001382464	5.12725	2425	13.9	0	0.8	tagtacttgaCTTTTTTTCtgtatttgac
NM_001382464	5.12725	2570	13.9	0	0.8	gacctccattTTTTTTTTCtctcttaatc
NM_001382629	3.42199	91	13.9	0	0.8	cattctatgtCTTTTTTTAattgtacttg
NM_001382629	3.42199	1324	13.9	0	0.8	cacgagaattTTTTTTTTAattaattctc
NM_001382649	8.18294	1938	13.9	0	0.8	tcttttttctGTTTTTTTCtttgttaatt
NM_001382649	8.18294	2056	13.9	0	0.8	attgtctttcTTTTTTTTCttttgtttca
NM_001382751	3.60004	610	13.9	0	0.8	cacaaaaaacTTTTTTTTCcaaacaccac
NM_001382751	3.60004	1333	13.9	0	0.8	tctatgatttTTTTTTTTAaatttccatc
NM_001382751	3.60004	2229	13.9	0	0.8	aaaaaaaatgATTTTTTTCcccttcatca
NM_001384481	4.55021	186	13.9	0	0.8	cccattctttTTTTTTTTCttactccaaa
NM_001384481	4.55021	950	13.9	0	0.8	catgtttattTTTTTTTTGcctacctcat
NM_001384481	4.55021	1487	13.9	0	0.8	cttgttctctGTTTTTTTAaaccaatttt
NM_001384481	4.55021	3346	13.9	0	0.8	tacacagcccTTTTTTTTGcagtgctaac
NM_001384883	6.45523	7	13.9	0	0.8	agcatgaATTTTTTTCatcttctctg
NM_001385034	5.72841	529	13.9	0	0.8	gtatgtttttTTTTTTTTAaactgtcaat
NM_001385034	5.72841	1447	13.9	0	0.8	aaaaaattttTTTTTTTTAaattatgcaa
NM_001385034	5.72841	2006	13.9	0	0.8	ggttttatatTTTTTTTTCtttgagacaa
NM_001385113	3.58402	792	13.9	0	0.8	ggggatttttTTTTTTTTAaacagggtct
NM_001385113	3.58402	947	13.9	0	0.8	gccctattttTTTTTTTTAaagacagggt
NM_001385113	3.58402	1084	13.9	0	0.8	ttttttttttTTTTTTTTGagatggagtt
NM_001385161	4.39958	3049	13.9	0	0.8	gttcttttttTTTTTTTTAactccactgt
NM_001385161	4.39958	3086	13.9	0	0.8	cctgtttttgTTTTTTTTGtttgtttgtt
NM_001385161	4.39958	3344	13.9	0	0.8	ttctcctcttCTTTTTTTGgcctgagaga
NM_001385161	4.39958	3903	13.9	0	0.8	ttttcatcttTTTTTTTTCcccaatagct
NM_001385277	3.6007	7335	13.9	0	0.8	tttggtttgaTTTTTTTTCtcttcagagt
NM_001385601	6.4272	1085	13.9	0	0.8	ttaactattcCTTTTTTTAtaaacatatt
NM_001385601	6.4272	1492	13.9	0	0.8	tattatttttTTTTTTTTGagacggagtc
NM_001385601	6.4272	2469	13.9	0	0.8	aactttgggtATTTTTTTAagtgtcaaat
NM_001385619	8.06741	799	13.9	0	0.8	cagtctttttTTTTTTTTAatgtttacaa
NM_001385619	8.06741	971	13.9	0	0.8	aaaagtttttTTTTTTTTAaat
NM_001385622	4.50973	560	13.9	0	0.8	ttaattttttTTTTTTTTAagtagagatg
NM_001385856	4.25364	295	13.9	0	0.8	actacccattTTTTTTTTC
NM_001386602	4.61406	1508	13.9	0	0.8	gtaagggtttTTTTTTTTAgcttccactc
NM_001387053	4.5308	777	13.9	0	0.8	aactgatgttTTTTTTTTAaggtactgaa
NM_001387053	4.5308	972	13.9	0	0.8	tggtgtgtctGTTTTTTTAaagtattcaa
NM_001387090	3.73412	307	13.9	0	0.8	ttttttgagaTTTTTTTTCcgtgtgttta
NM_001387931	3.46542	48	13.9	0	0.8	ctctctctctTTTTTTTTGtttgtttctt
NM_001387931	3.46542	1030	13.9	0	0.8	aattattattATTTTTTTCtggtttgggg
NM_001387931	3.46542	1638	13.9	0	0.8	aggtgtttttTTTTTTTTCctttttagca
NM_001387931	3.46542	1728	13.9	0	0.8	aaacctttttTTTTTTTTAaaggaaactg
NM_001387931	3.46542	2506	13.9	0	0.8	ttttttttttTTTTTTTTGagacggaatt
NM_001388385	6.41672	1210	13.9	0	0.8	ttttttttttTTTTTTTTCtgaatgcaat
NM_001391960	3.97046	1161	13.9	0	0.8	ttttgaacatCTTTTTTTCattgaaacaa
NM_001394350	3.29266	387	13.9	0	0.8	ttattccatcCTTTTTTTCacgtttacat
NM_001394350	3.29266	692	13.9	0	0.8	agtgaaaagtATTTTTTTAatttttattt
NM_001394350	3.29266	1342	13.9	0	0.8	aataagtaaaTTTTTTTTAatctaattcc
NM_001394350	3.29266	2603	13.9	0	0.8	aaaattcgttTTTTTTTTCaaggcagagc
NM_001394350	3.29266	4257	13.9	0	0.8	ctggttttccTTTTTTTTAaatttttttt
NM_001394350	3.29266	4269	13.9	0	0.8	ttttttaaatTTTTTTTTCtttttttttt
NM_001394350	3.29266	4282	13.9	0	0.8	tttttcttttTTTTTTTTGagacagtctt
NM_001394350	3.29266	4584	13.9	0	0.8	ttttttttttTTTTTTTTGagtcagaatc
NM_001394350	3.29266	4884	13.9	0	0.8	aggttttcctTTTTTTTTAtgtcttctgt
NM_001394362	4.23275	346	13.9	0	0.8	cattgttgggATTTTTTTAtttgttttca
NM_001394362	4.23275	385	13.9	0	0.8	ttgggggaaaATTTTTTTAaatggaagct
NM_001394447	4.51315	707	13.9	0	0.8	ttatgagtttATTTTTTTAaaaccctgca
NM_001395315	4.41379	1339	13.9	0	0.8	ggcacaatgaTTTTTTTTCcttccatttt
NM_001395315	4.41379	1356	13.9	0	0.8	tccttccattTTTTTTTTAcatgacactt
NM_001395315	4.41379	4269	13.9	0	0.8	ttactctcccTTTTTTTTGtttaaagtca
NM_001396041	6.09309	827	13.9	0	0.8	gagactctatTTTTTTTTCttttaaaaag
NM_001396041	6.09309	1306	13.9	0	0.8	gtcttttcagGTTTTTTTGtgtgtctgac
NM_001396041	6.09309	3305	13.9	0	0.8	catacatacaGTTTTTTTCtaccaggggt
NM_001396041	6.09309	3498	13.9	0	0.8	agtatttaacTTTTTTTTGgttttttttt
NM_001396041	6.09309	3511	13.9	0	0.8	tttttggtttTTTTTTTTGagacggagtc
NM_001396041	6.09309	3804	13.9	0	0.8	cggccttaacTTTTTTTTAggttcttgct
NM_001396041	6.09309	4226	13.9	0	0.8	aagcggttttTTTTTTTTAaagaaggggc
NM_001396041	6.09309	4285	13.9	0	0.8	ggctatacatTTTTTTTTAaccataaatt
NM_001396041	6.09309	4473	13.9	0	0.8	ttggttgagtTTTTTTTTCttctgaaagt
NM_001396041	6.09309	5678	13.9	0	0.8	aaggatgtgcTTTTTTTTAaggaaaagga
NM_001396041	6.09309	6346	13.9	0	0.8	ttcgtgttgcCTTTTTTTGgtctttaatt
NM_001396518	3.63113	233	13.9	0	0.8	ttgtttataaTTTTTTTTGagttgtaaga
NM_001396518	3.63113	1008	13.9	0	0.8	gatgtttgggGTTTTTTTCtttcttaatc
NM_001396518	3.63113	1798	13.9	0	0.8	ggaggtagatTTTTTTTTAtttttgaatt
NM_001396518	3.63113	3777	13.9	0	0.8	gtaatagattTTTTTTTTAattgctctgc
NM_001396518	3.63113	4531	13.9	0	0.8	attgtcagctCTTTTTTTCctctctggtt
NM_001396518	3.63113	5855	13.9	0	0.8	ctctcatggtGTTTTTTTAgaatactttt
NM_001400456	3.64707	594	13.9	0	0.8	agattttgtaATTTTTTTCcctgagttcc
NM_001400456	3.64707	1405	13.9	0	0.8	tgtaaacaatTTTTTTTTCttccctgaca
NM_001400456	3.64707	1568	13.9	0	0.8	ctagtttttgGTTTTTTTGtatagatggg
NM_001400774	5.15074	485	13.9	0	0.8	tgatccaaacATTTTTTTGtgtgtgtatg
NM_001400774	5.15074	1441	13.9	0	0.8	ccccctacttATTTTTTTCcatctaaggg
NM_001400774	5.15074	1836	13.9	0	0.8	tatttaccacTTTTTTTTAgttcatttgc
NM_001400774	5.15074	2608	13.9	0	0.8	gcaaattctgCTTTTTTTAaaaaaaagtt
NM_001400774	5.15074	4184	13.9	0	0.8	aattaaacccCTTTTTTTCcccagtctca
NM_001405103	3.64422	26	13.9	0	0.8	gcattgacttTTTTTTTTCtgtgacaccc
NM_001405103	3.64422	1717	13.9	0	0.8	aattctttgtTTTTTTTTGagatggagtt
NM_001405103	3.64422	2309	13.9	0	0.8	ttgctgaagcATTTTTTTGaaatgctata
NM_001405103	3.64422	2825	13.9	0	0.8	aagcacttttCTTTTTTTGgtgggatgtt
NM_001406066	3.92441	2198	13.9	0	0.8	aaaaatttttCTTTTTTTAactgcaataa
NM_001407	4.2472	1198	13.9	0	0.8	cagtagataaTTTTTTTTCctttgtttcc
NM_001410875	5.61151	134	13.9	0	0.8	gaatgcttttTTTTTTTTCtttcacttat
NM_001410875	5.61151	178	13.9	0	0.8	tcttttttttTTTTTTTTGagacggagtc
NM_001410875	5.61151	543	13.9	0	0.8	ggttctcaaaATTTTTTTCtctcaggacc
NM_001410875	5.61151	785	13.9	0	0.8	ctttttttttTTTTTTTTGagactgagtc
NM_001410875	5.61151	1088	13.9	0	0.8	aataatctttCTTTTTTTCtttttttctg
NM_001412914	3.88213	2288	13.9	0	0.8	ccctcaccttGTTTTTTTGggggctccag
NM_001413013	3.62487	42	13.9	0	0.8	taatcaattaATTTTTTTAttgtttaaag
NM_001413013	3.62487	237	13.9	0	0.8	ttatgcaaatATTTTTTTGtagatgaaaa
NM_001413013	3.62487	369	13.9	0	0.8	atgtgtgtggTTTTTTTTCtaaaactaaa
NM_001413244	5.04106	93	13.9	0	0.8	tttgttgtttGTTTTTTTGccactaattt
NM_001413244	5.04106	331	13.9	0	0.8	acataaaagaATTTTTTTGtctttaaata
NM_001414320	3.31875	929	13.9	0	0.8	tggttttgacCTTTTTTTCaatcttctag
NM_001414320	3.31875	1299	13.9	0	0.8	tattggagtgATTTTTTTCtttctaaaca
NM_001414457	3.79717	2318	13.9	0	0.8	ttcccagctcATTTTTTTCttctggtcag
NM_001414457	3.79717	2336	13.9	0	0.8	cttctggtcaGTTTTTTTAagggggggtg
NM_001414457	3.79717	2511	13.9	0	0.8	ggagtgttgcTTTTTTTTAttttattgtt
NM_001414457	3.79717	2889	13.9	0	0.8	atttctttttTTTTTTTTAattgagacgg
NM_001414457	3.79717	3681	13.9	0	0.8	tgagacttttTTTTTTTTAggttgaagct
NM_001414457	3.79717	3793	13.9	0	0.8	tatatatattTTTTTTTTAacaactggta
NM_001414457	3.79717	4436	13.9	0	0.8	gattattattTTTTTTTTCtacgcaaaat
NM_001419799	3.8432	417	13.9	0	0.8	cacttgtgaaTTTTTTTTAaggtctcttt
NM_001419799	3.8432	1302	13.9	0	0.8	accaatttgcCTTTTTTTAcaccacaaat
NM_001419799	3.8432	1872	13.9	0	0.8	gcacctttttTTTTTTTTCtgattctcag
NM_001419799	3.8432	2036	13.9	0	0.8	tatcaaacaaTTTTTTTTAatgaaaatct
NM_001419799	3.8432	2712	13.9	0	0.8	atatttggggTTTTTTTTCcctaatatta
NM_001419799	3.8432	3436	13.9	0	0.8	tttttctcatTTTTTTTTCtttttagcaa
NM_001424	3.29298	2965	13.9	0	0.8	ttttttttttTTTTTTTTGagactgagtt
NM_001424114	4.24006	982	13.9	0	0.8	ttgaaggtttTTTTTTTTAagaaagtgcc
NM_001432	6.44082	1987	13.9	0	0.8	atttacttttTTTTTTTTCtttttgagat
NM_001447	4.57149	1437	13.9	0	0.8	attggtcattTTTTTTTTAacaataaagt
NM_001447	4.57149	1458	13.9	0	0.8	aataaagtatCTTTTTTTActgtta
NM_001466	3.74062	73	13.9	0	0.8	tccgtattttATTTTTTTAaataaaaaac
NM_001466	3.74062	1050	13.9	0	0.8	tttggggcttATTTTTTTCaaaaagtgat
NM_001466	3.74062	1348	13.9	0	0.8	caagacttttCTTTTTTTGagacggagtc
NM_001494	3.54332	229	13.9	0	0.8	aactggctttTTTTTTTTCtagtgaagtt
NM_001494	3.54332	287	13.9	0	0.8	acttgagacaGTTTTTTTAatcttttaat
NM_001527	4.16458	1300	13.9	0	0.8	ttgcttcggtGTTTTTTTCttaaaataca
NM_001527	4.16458	1591	13.9	0	0.8	tgtaactttgCTTTTTTTAtttttatttt
NM_001527	4.16458	1985	13.9	0	0.8	aggccctttgCTTTTTTTCatttaatatt
NM_001527	4.16458	2905	13.9	0	0.8	tttattttttCTTTTTTTGagacggagtc
NM_001527	4.16458	3201	13.9	0	0.8	tgtttatctcTTTTTTTTAgagaaaggat
NM_001527	4.16458	3798	13.9	0	0.8	tactgctgaaGTTTTTTTGataactgcga
NM_001527	4.16458	4049	13.9	0	0.8	tagctgctatTTTTTTTTCtttttttttt
NM_001527	4.16458	4060	13.9	0	0.8	tttttttcttTTTTTTTTGaaagagtctc
NM_001527	4.16458	4781	13.9	0	0.8	catttaaaatTTTTTTTTCtgtgtgtttt
NM_001527	4.16458	5415	13.9	0	0.8	gaataggagaTTTTTTTTGgccagaccca
NM_001533	5.93393	115	13.9	0	0.8	ttttttttttTTTTTTTTAaatgctaggt
NM_001533	5.93393	252	13.9	0	0.8	catgtgatttTTTTTTTTCctgttcatac
NM_001535	3.47307	751	13.9	0	0.8	tgtccataatTTTTTTTTGtattgttttg
NM_001547	4.07477	947	13.9	0	0.8	taggaattttTTTTTTTTGtaaaatgaag
NM_001616	3.96827	374	13.9	0	0.8	actactgctaTTTTTTTTAaatcaaaaac
NM_001616	3.96827	890	13.9	0	0.8	tacctaagtaTTTTTTTTAggtgtgctgt
NM_001616	3.96827	2753	13.9	0	0.8	gatgctagaaGTTTTTTTAgcatgtgatg
NM_001616	3.96827	3072	13.9	0	0.8	ctgattactgGTTTTTTTGtttttttttt
NM_001616	3.96827	3090	13.9	0	0.8	gtttttttttTTTTTTTTAaagaaagaag
NM_001618	4.38083	501	13.9	0	0.8	ccctttttagTTTTTTTTGtttgcctctt
NM_001668	3.565	1380	13.9	0	0.8	ttttttttttTTTTTTTTAaattggcttt
NM_001668	3.565	1574	13.9	0	0.8	gagacagtttATTTTTTTAttctatgtgc
NM_001677	5.84276	478	13.9	0	0.8	ttttttttttTTTTTTTTGttttttggct
NM_001677	5.84276	577	13.9	0	0.8	ctttatttttATTTTTTTCctgggggctg
NM_001677	5.84276	926	13.9	0	0.8	gtacaattttATTTTTTTCtgcaagaaaa
NM_001679	3.63508	574	13.9	0	0.8	gagcacaaacTTTTTTTTGtaaaacatgt
NM_001690	3.47637	142	13.9	0	0.8	ttgtttccctGTTTTTTTGgtaggtctta
NM_001690	3.47637	609	13.9	0	0.8	ttattttttaTTTTTTTTAttattttttt
NM_001690	3.47637	623	13.9	0	0.8	ttttattattTTTTTTTTGgggacggagt
NM_001690	3.47637	2173	13.9	0	0.8	gaccaaatttGTTTTTTTGttgttgttgt
NM_001718	4.4359	1095	13.9	0	0.8	gcacttacagCTTTTTTTGtaaatataaa
NM_001718	4.4359	1322	13.9	0	0.8	aggaggttggGTTTTTTTAaaaaaagaat
NM_001728	4.79612	181	13.9	0	0.8	tgttccttagGTTTTTTTCcttctgaagt
NM_001752	4.10332	521	13.9	0	0.8	gatcaaattcATTTTTTTCactggagtta
NM_001798	4.60611	970	13.9	0	0.8	ctttttttttTTTTTTTTGgtcatagtgg
NM_001798	4.60611	1052	13.9	0	0.8	aaaaagcattTTTTTTTTAtgatttgtct
NM_001830	3.71099	3144	13.9	0	0.8	taaggtttttTTTTTTTTCctcttccaga
NM_001830	3.71099	3965	13.9	0	0.8	acgtgttggtTTTTTTTTAttgtaacact
NM_001839	6.61636	362	13.9	0	0.8	ttttttttttTTTTTTTTAcagtttagtg
NM_001839	6.61636	768	13.9	0	0.8	taaataaataTTTTTTTTGaactttca
NM_001848	4.66625	107	13.9	0	0.8	attcgctagaTTTTTTTTAaggaaaagct
NM_001848	4.66625	976	13.9	0	0.8	ctccttctgtGTTTTTTTCtgaaccatat
NM_001964	7.51634	583	13.9	0	0.8	gtttgaacctTTTTTTTTGaaacagcagt
NM_001964	7.51634	712	13.9	0	0.8	ttctttttttTTTTTTTTGaaagtgtttt
NM_001964	7.51634	972	13.9	0	0.8	tcaaaagtctATTTTTTTAactgaaaatg
NM_002024	4.52736	685	13.9	0	0.8	tgctttccatATTTTTTTCcttacataaa
NM_002024	4.52736	944	13.9	0	0.8	ttagagctttTTTTTTTTAattttgtctg
NM_002024	4.52736	1177	13.9	0	0.8	aaataacaacTTTTTTTTCtttttttctt
NM_002024	4.52736	1240	13.9	0	0.8	tttgagtcttTTTTTTTTAagtgaaattt
NM_002031	7.47029	472	13.9	0	0.8	gctttgagatTTTTTTTTCtcttttaaaa
NM_002031	7.47029	557	13.9	0	0.8	gtaattgcacATTTTTTTCtatgcataaa
NM_002031	7.47029	1682	13.9	0	0.8	agatgatgagCTTTTTTTCatatgtctgt
NM_002031	7.47029	1772	13.9	0	0.8	ggggttgtttGTTTTTTTCttttaaattt
NM_002031	7.47029	3071	13.9	0	0.8	aaatctgtcaTTTTTTTTGagctacgttc
NM_002031	7.47029	3384	13.9	0	0.8	ctctctttttTTTTTTTTGttgtgtctct
NM_002031	7.47029	3562	13.9	0	0.8	tggtcctggaCTTTTTTTGgttggtaggc
NM_002031	7.47029	4753	13.9	0	0.8	aacccctgctTTTTTTTTCtgctttccgt
NM_002031	7.47029	6010	13.9	0	0.8	gaggcattctGTTTTTTTGaattttcagc
NM_002031	7.47029	6577	13.9	0	0.8	cctgactgccTTTTTTTTAgagttgccct
NM_002031	7.47029	7464	13.9	0	0.8	aagtttttttTTTTTTTTGgtctggtagg
NM_002031	7.47029	7538	13.9	0	0.8	caaagttattGTTTTTTTAaacaatgcat
NM_002031	7.47029	8376	13.9	0	0.8	gtatatatttATTTTTTTGtgtgtttata
NM_002031	7.47029	9001	13.9	0	0.8	acagtaatagATTTTTTTAactgccataa
NM_002031	7.47029	9286	13.9	0	0.8	ttctttttctTTTTTTTTAaaaagagggt
NM_002040	3.35355	120	13.9	0	0.8	ctgatgcatgATTTTTTTAtaaatatttc
NM_002040	3.35355	2079	13.9	0	0.8	tagaatgaaaATTTTTTTCtcatctatgc
NM_002040	3.35355	2112	13.9	0	0.8	cccatatggtTTTTTTTTAaatcatattt
NM_002040	3.35355	2212	13.9	0	0.8	atcagatgctTTTTTTTTCttcttaccat
NM_002040	3.35355	2352	13.9	0	0.8	cagaaaggtaGTTTTTTTCttctattaaa
NM_002040	3.35355	3117	13.9	0	0.8	gtggttttaaTTTTTTTTGtaattttaca
NM_002076	4.06615	2226	13.9	0	0.8	gcttccaattCTTTTTTTCttggactggc
NM_002076	4.06615	2603	13.9	0	0.8	tgcaaacactTTTTTTTTGagatgaagtc
NM_002086	3.29407	259	13.9	0	0.8	ctcctttgtcTTTTTTTTCatcctttttt
NM_002086	3.29407	1043	13.9	0	0.8	tgttttttttTTTTTTTTAatttgttttg
NM_002114	3.61799	22	13.9	0	0.8	tttatttgctTTTTTTTTAtataacactt
NM_002128	4.36638	18	13.9	0	0.8	tagcgcagttTTTTTTTTCttgtctataa
NM_002128	4.36638	130	13.9	0	0.8	tgtacagtgtCTTTTTTTGtatagttaac
NM_002128	4.36638	450	13.9	0	0.8	gtaaatacaaTTTTTTTTAttagtattgt
NM_002128	4.36638	1996	13.9	0	0.8	gacaactaccATTTTTTTAagatgttgag
NM_002128	4.36638	2025	13.9	0	0.8	aatgggaacaGTTTTTTTAgggtttattc
NM_002128	4.36638	2207	13.9	0	0.8	ctgaagatgaTTTTTTTTAgaaagtgtat
NM_002128	4.36638	2376	13.9	0	0.8	ataaatcttaGTTTTTTTGtattttaaag
NM_002168	4.67402	114	13.9	0	0.8	tctaggggatGTTTTTTTAtaagccagat
NM_002168	4.67402	580	13.9	0	0.8	gttgtcattgATTTTTTTCttcgttggtt
NM_002184	3.41434	1044	13.9	0	0.8	gttttgagtaTTTTTTTTAtttttaaata
NM_002184	3.41434	1080	13.9	0	0.8	aaagatttaaATTTTTTTAtttttagtaa
NM_002184	3.41434	3662	13.9	0	0.8	gcattaacctATTTTTTTCcatcatacat
NM_002184	3.41434	3906	13.9	0	0.8	gtgatagatgTTTTTTTTAtttcttgaac
NM_002184	3.41434	4432	13.9	0	0.8	cttgttcaaaTTTTTTTTCtgtatgtggt
NM_002184	3.41434	5834	13.9	0	0.8	tatttttgagCTTTTTTTAgtgagaatta
NM_002210	5.20445	502	13.9	0	0.8	atgaacttggATTTTTTTAatcactcata
NM_002210	5.20445	2204	13.9	0	0.8	atggtgggatTTTTTTTTAtcatgattaa
NM_002214	7.21453	1166	13.9	0	0.8	ttttttttttTTTTTTTTGagacggagtt
NM_002214	7.21453	2024	13.9	0	0.8	cgaaatatctTTTTTTTTAtaataaactt
NM_002214	7.21453	2547	13.9	0	0.8	agagtttataTTTTTTTTAtaccctcact
NM_002228	3.32025	683	13.9	0	0.8	aaagtatataATTTTTTTAtgttttgttt
NM_002249	5.17045	1624	13.9	0	0.8	caaaagggtgATTTTTTTGcttgtggttg
NM_002249	5.17045	1945	13.9	0	0.8	ctgttggcttATTTTTTTActtgttctat
NM_002249	5.17045	7117	13.9	0	0.8	atttcttcacTTTTTTTTGctactaaatg
NM_002249	5.17045	7321	13.9	0	0.8	cgaccagctaATTTTTTTGtatttttagt
NM_002249	5.17045	8082	13.9	0	0.8	tttagtctttTTTTTTTTAgaccagacta
NM_002267	3.26634	1847	13.9	0	0.8	ttcattgtgcCTTTTTTTCtttatccaaa
NM_002267	3.26634	2351	13.9	0	0.8	gcattgttatTTTTTTTTAaactcagttt
NM_002270	3.59805	454	13.9	0	0.8	agctttttttTTTTTTTTAatttaaagtt
NM_002270	3.59805	470	13.9	0	0.8	ttaatttaaaGTTTTTTTAtgtaagtttt
NM_002270	3.59805	1407	13.9	0	0.8	ctaagcttccCTTTTTTTGttcaaagcat
NM_002270	3.59805	2649	13.9	0	0.8	acttgactttTTTTTTTTAtttaaatgaa
NM_002270	3.59805	3624	13.9	0	0.8	aaacactgtgATTTTTTTGgttaagactt
NM_002270	3.59805	3895	13.9	0	0.8	atttagtctgATTTTTTTCctaatattct
NM_002270	3.59805	4828	13.9	0	0.8	aaaatggtgaTTTTTTTTCacctcttgta
NM_002293	4.01199	699	13.9	0	0.8	ggaagatgaaCTTTTTTTCagatctttgg
NM_002293	4.01199	2621	13.9	0	0.8	ttttccctgaATTTTTTTCctttgaattc
NM_002294	3.58597	1693	13.9	0	0.8	tgcttaagttTTTTTTTTAatactaatat
NM_002294	3.58597	2862	13.9	0	0.8	gtgtttgtttGTTTTTTTCaattagaagt
NM_002294	3.58597	3012	13.9	0	0.8	attaggaccaATTTTTTTCtgtttttttt
NM_002294	3.58597	3023	13.9	0	0.8	tttttttctgTTTTTTTTCttcctttgtt
NM_002294	3.58597	3450	13.9	0	0.8	aaggagatttCTTTTTTTGttgttgttgt
NM_002294	3.58597	3539	13.9	0	0.8	agacctccagCTTTTTTTAaaaaaggtgt
NM_002294	3.58597	3610	13.9	0	0.8	ggtttagaaaGTTTTTTTCcctcagagcc
NM_002294	3.58597	4146	13.9	0	0.8	acttcagaaaTTTTTTTTGgattaaaaaa
NM_002360	3.37943	2296	13.9	0	0.8	taatatatggATTTTTTTAtttaagaaaa
NM_002380	3.6626	377	13.9	0	0.8	aggaaatgctGTTTTTTTGtactggactt
NM_002392	3.78401	260	13.9	0	0.8	tacttggtttTTTTTTTTCttaaatatgt
NM_002392	3.78401	305	13.9	0	0.8	taacttattaTTTTTTTTGagaccgagtc
NM_002392	3.78401	652	13.9	0	0.8	ttagttttttGTTTTTTTGtttgtttgtt
NM_002392	3.78401	1005	13.9	0	0.8	ttttttttttTTTTTTTTGagacagagtc
NM_002392	3.78401	1160	13.9	0	0.8	ataccagctgATTTTTTTGtatttttagt
NM_002392	3.78401	3249	13.9	0	0.8	gtgggtttttTTTTTTTTAaagccacaca
NM_002392	3.78401	3971	13.9	0	0.8	gcagaatctcTTTTTTTTGgaggtcctcg
NM_002392	3.78401	4067	13.9	0	0.8	agtagaatctGTTTTTTTCctttggaggt
NM_002392	3.78401	4139	13.9	0	0.8	agcagaatctGTTTTTTTCtgaggagtat
NM_002466	3.76373	362	13.9	0	0.8	ctcttggtgcATTTTTTTGgaagaataaa
NM_002485	3.46735	203	13.9	0	0.8	gtcattgcatCTTTTTTTCatttttaaat
NM_002485	3.46735	1170	13.9	0	0.8	aaatgaaggtCTTTTTTTAaaagcttctc
NM_002485	3.46735	1845	13.9	0	0.8	ggtcaaatttATTTTTTTCttttgtttga
NM_002485	3.46735	1988	13.9	0	0.8	gatcagggttCTTTTTTTCccccatacaa
NM_002493	3.41396	267	13.9	0	0.8	atgtttgtttGTTTTTTTCttacacagta
NM_002513	3.91417	274	13.9	0	0.8	gtggtccaacGTTTTTTTAtaataaagtc
NM_002516	6.98644	374	13.9	0	0.8	ttttttttttTTTTTTTTGgtaaggattt
NM_002516	6.98644	2962	13.9	0	0.8	catcatctctTTTTTTTTCcccgtctccc
NM_002516	6.98644	3172	13.9	0	0.8	gactttctatTTTTTTTTCctccgtgtgg
NM_002516	6.98644	6097	13.9	0	0.8	gcgacttcacCTTTTTTTGccgcgataaa
NM_002547	3.27168	742	13.9	0	0.8	ttctttctccTTTTTTTTGacagcttcct
NM_002547	3.27168	1279	13.9	0	0.8	cctatgcaagTTTTTTTTCcccattatat
NM_002547	3.27168	3772	13.9	0	0.8	caagatacctTTTTTTTTCtttttttttt
NM_002547	3.27168	3783	13.9	0	0.8	tttttttcttTTTTTTTTCttttttttat
NM_002547	3.27168	3792	13.9	0	0.8	tttttttttcTTTTTTTTAttatactcta
NM_002564	3.80053	1956	13.9	0	0.8	cttctgagttTTTTTTTTCtttttgagac
NM_002589	4.6271	683	13.9	0	0.8	taatggattgATTTTTTTCttaatcttga
NM_002595	4.57336	1850	13.9	0	0.8	ttctgctgggTTTTTTTTAtagcactctc
NM_002605	3.32105	1191	13.9	0	0.8	cgtatttgtgGTTTTTTTCccagataaaa
NM_002635	4.84963	647	13.9	0	0.8	ctgactttttTTTTTTTTGagacggagtt
NM_002635	4.84963	2974	13.9	0	0.8	tgacttttttTTTTTTTTCcctagagaac
NM_002639	3.40672	165	13.9	0	0.8	tagaccttttTTTTTTTTCcaattctatc
NM_002647	3.30321	915	13.9	0	0.8	ttaagcaaaaTTTTTTTTGtcttttaaga
NM_002708	3.63033	136	13.9	0	0.8	tttttcttttCTTTTTTTAatgaatcaat
NM_002717	3.99592	412	13.9	0	0.8	ccccttccccCTTTTTTTAaattaaatac
NM_002717	3.99592	951	13.9	0	0.8	gtttttttttTTTTTTTTAccatcatgag
NM_002717	3.99592	1200	13.9	0	0.8	gcactaaataCTTTTTTTGtattttactg
NM_002718	4.72516	1216	13.9	0	0.8	cccctagattTTTTTTTTAactagttctg
NM_002718	4.72516	1821	13.9	0	0.8	atatacatttTTTTTTTTAactatttggc
NM_002726	4.64974	232	13.9	0	0.8	ttttttggtgTTTTTTTTAagggcatgtt
NM_002726	4.64974	1045	13.9	0	0.8	catccataaaATTTTTTTCaaggcatata
NM_002726	4.64974	1133	13.9	0	0.8	cttaaaacagTTTTTTTTCctttgtcttg
NM_002726	4.64974	2604	13.9	0	0.8	tatatgtttaGTTTTTTTAggactgtttt
NM_002726	4.64974	3367	13.9	0	0.8	atactgcactCTTTTTTTGggatggagtt
NM_002736	3.37148	111	13.9	0	0.8	aggttttttcCTTTTTTTAcatttacaac
NM_002736	3.37148	426	13.9	0	0.8	atggcatcacTTTTTTTTAtaactcatta
NM_002736	3.37148	729	13.9	0	0.8	atatatctgcTTTTTTTTAttttgcaatt
NM_002736	3.37148	804	13.9	0	0.8	acaaagttttGTTTTTTTAaaaagtgatt
NM_002736	3.37148	1060	13.9	0	0.8	ggtttgtttgGTTTTTTTAattcttaaaa
NM_002748	3.51468	49	13.9	0	0.8	tgtgttttgtCTTTTTTTAttactagtgt
NM_002748	3.51468	360	13.9	0	0.8	gaaaatagctATTTTTTTCctaagacatt
NM_002795	4.48995	19	13.9	0	0.8	cagagcccacTTTTTTTTCtttttttgaa
NM_002803	3.8362	190	13.9	0	0.8	tattttgactATTTTTTTGacccacaccc
NM_002821	6.17069	771	13.9	0	0.8	tgtttgttttGTTTTTTTGtttttgtttt
NM_002827	4.36964	2025	13.9	0	0.8	caacaataaaATTTTTTTCtaaagaacat
NM_002827	4.36964	2062	13.9	0	0.8	ggtgcttcccATTTTTTTCtttgcttaat
NM_002841	4.58625	304	13.9	0	0.8	tacatgctacTTTTTTTTAgttcaataca
NM_002841	4.58625	2004	13.9	0	0.8	gagctagactCTTTTTTTAgtcaattaag
NM_002841	4.58625	3349	13.9	0	0.8	tgctttttttTTTTTTTTAacagatgtaa
NM_002841	4.58625	3887	13.9	0	0.8	tataaagctaATTTTTTTCtagtttcaac
NM_002841	4.58625	3916	13.9	0	0.8	tccgtcatagTTTTTTTTCctttttgtgg
NM_002841	4.58625	4150	13.9	0	0.8	tgctttttttTTTTTTTTAaatttgttca
NM_002858	3.28356	91	13.9	0	0.8	ttgagcttagTTTTTTTTAaaaaaaaaaa
NM_002858	3.28356	1234	13.9	0	0.8	aactggttttGTTTTTTTGcagaattaac
NM_002865	4.21693	1157	13.9	0	0.8	tggttttatcCTTTTTTTCtttttctccc
NM_002865	4.21693	1237	13.9	0	0.8	aaagtgttctTTTTTTTTAttatgaccac
NM_002865	4.21693	1695	13.9	0	0.8	gtagtacagcCTTTTTTTCtttcaagtgg
NM_002867	3.76316	2379	13.9	0	0.8	ttctctctttTTTTTTTTAaaggagtcag
NM_002867	3.76316	2605	13.9	0	0.8	tcggtgtctcTTTTTTTTCaccttcacca
NM_002867	3.76316	3443	13.9	0	0.8	gataattactATTTTTTTCtggtcattaa
NM_002867	3.76316	4840	13.9	0	0.8	gctctttcaaATTTTTTTCttcagattgt
NM_002867	3.76316	7376	13.9	0	0.8	atatatttttTTTTTTTTAatagagacgg
NM_002886	3.36781	399	13.9	0	0.8	gtttttttttTTTTTTTTCtattttcttt
NM_002886	3.36781	432	13.9	0	0.8	ttttttttttTTTTTTTTGgtcaacagcc
NM_002886	3.36781	530	13.9	0	0.8	gaggaagaaaCTTTTTTTCcttcttttcc
NM_002886	3.36781	822	13.9	0	0.8	gtagtattttTTTTTTTTAtcagctgtga
NM_002886	3.36781	1253	13.9	0	0.8	tttgtttcccTTTTTTTTGcttcattttg
NM_002886	3.36781	2365	13.9	0	0.8	ctttgcttttTTTTTTTTGcccaagaggc
NM_002886	3.36781	2449	13.9	0	0.8	tactgccattTTTTTTTTCccactctgat
NM_002886	3.36781	2656	13.9	0	0.8	tgtctggaggGTTTTTTTAagaaaaggca
NM_002886	3.36781	3040	13.9	0	0.8	gaacactgctATTTTTTTCttaaaaatgt
NM_002886	3.36781	5231	13.9	0	0.8	ttggttaaaaTTTTTTTTGttcaaccctg
NM_002886	3.36781	5918	13.9	0	0.8	gatgataattTTTTTTTTCtttgagacgg
NM_002886	3.36781	6210	13.9	0	0.8	gcacccagccTTTTTTTTGaaatggagtc
NM_002893	5.31269	390	13.9	0	0.8	taaaacttgtGTTTTTTTAaaagcttagt
NM_003011	3.52257	27	13.9	0	0.8	tccaaccttcCTTTTTTTAaattttctcc
NM_003011	3.52257	86	13.9	0	0.8	ttttttttttTTTTTTTTCcctcttgtgc
NM_003011	3.52257	1721	13.9	0	0.8	aacataaagaTTTTTTTTGga
NM_003024	4.80876	1225	13.9	0	0.8	gttctttaatTTTTTTTTCccttaaatgc
NM_003024	4.80876	1564	13.9	0	0.8	acttcaagcaATTTTTTTAaaagtgtgtg
NM_003024	4.80876	3055	13.9	0	0.8	aagaggaggcATTTTTTTCttctttgctt
NM_003024	4.80876	3071	13.9	0	0.8	ttcttctttgCTTTTTTTAaacaacctaa
NM_003024	4.80876	3544	13.9	0	0.8	actccaagtcGTTTTTTTCtagttgattg
NM_003024	4.80876	4468	13.9	0	0.8	ttctttctttCTTTTTTTCcccagctaca
NM_003024	4.80876	9608	13.9	0	0.8	aaatgagtcaTTTTTTTTCctgcaggaaa
NM_003060	3.53022	948	13.9	0	0.8	ctttttttttTTTTTTTTAaaacagaatc
NM_003074	3.91269	932	13.9	0	0.8	ctttgtgtgcATTTTTTTCtccctcttta
NM_003076	3.85632	1563	13.9	0	0.8	taactgaattGTTTTTTTCatggaccaaa
NM_003076	3.85632	1583	13.9	0	0.8	tggaccaaacTTTTTTTTGtactgtcccc
NM_003079	3.50585	29	13.9	0	0.8	gttctaaataCTTTTTTTAatgaaaaaat
NM_003079	3.50585	88	13.9	0	0.8	tgtgtattaaTTTTTTTTCttgtccatat
NM_003079	3.50585	1126	13.9	0	0.8	caagcatccaGTTTTTTTCtgtaatgcag
NM_003079	3.50585	2332	13.9	0	0.8	agaggtctttGTTTTTTTCccatgtccca
NM_003079	3.50585	2502	13.9	0	0.8	attttgttaaTTTTTTTTAacaaatggga
NM_003079	3.50585	2554	13.9	0	0.8	caattttcctTTTTTTTTGagacagtctg
NM_003088	3.45299	535	13.9	0	0.8	cccttgtggtGTTTTTTTGggtggtggct
NM_003088	3.45299	757	13.9	0	0.8	caaatcagtaTTTTTTTTAatgaaatatt
NM_003092	3.29717	1500	13.9	0	0.8	attttagagaATTTTTTTAaagtgggtta
NM_003105	3.92191	585	13.9	0	0.8	agagaagcatATTTTTTTGccattccgga
NM_003105	3.92191	1063	13.9	0	0.8	tgccttctctTTTTTTTTCtcctcttctt
NM_003105	3.92191	1241	13.9	0	0.8	acaagctgtgCTTTTTTTCttctgccttt
NM_003105	3.92191	1808	13.9	0	0.8	tcctaagtttTTTTTTTTAaagactggaa
NM_003105	3.92191	1827	13.9	0	0.8	aagactggaaTTTTTTTTGgctttatctt
NM_003107	10.3487	530	13.9	0	0.8	ccctccccccCTTTTTTTAaacgcgtgat
NM_003107	10.3487	650	13.9	0	0.8	cgtttggggcTTTTTTTTCctccctcttt
NM_003107	10.3487	1043	13.9	0	0.8	aaaaaaaaagATTTTTTTCttctcttaat
NM_003107	10.3487	1238	13.9	0	0.8	ttatcaccagCTTTTTTTCattcttaact
NM_003107	10.3487	1372	13.9	0	0.8	gagaagacgtGTTTTTTTCcttcaccgat
NM_003107	10.3487	1489	13.9	0	0.8	tcttttgtccCTTTTTTTCtttcctttct
NM_003107	10.3487	1543	13.9	0	0.8	cttccttttcCTTTTTTTCtttttttttt
NM_003107	10.3487	1554	13.9	0	0.8	tttttttcttTTTTTTTTCtttttttttt
NM_003107	10.3487	1574	13.9	0	0.8	ttttttttttTTTTTTTTGgtagttgttg
NM_003107	10.3487	2101	13.9	0	0.8	cttttttgcaCTTTTTTTAtaagcaaaaa
NM_003107	10.3487	2451	13.9	0	0.8	gtttttaaacTTTTTTTTGccatccatcc
NM_003107	10.3487	2615	13.9	0	0.8	ctgtaaataaCTTTTTTTGagaaggaaat
NM_003137	3.46731	118	13.9	0	0.8	agatcttgttTTTTTTTTAatccaacatg
NM_003137	3.46731	1107	13.9	0	0.8	gggatggcacTTTTTTTTGttggtcttgt
NM_003137	3.46731	1283	13.9	0	0.8	ctttgcaattTTTTTTTTAggatgagcct
NM_003216	3.68824	1960	13.9	0	0.8	ttgcagttttATTTTTTTAaggatggaca
NM_003238	4.6061	259	13.9	0	0.8	aagaagcaaaTTTTTTTTAaagaaaaaaa
NM_003238	4.6061	791	13.9	0	0.8	ctgtaagtttTTTTTTTTCtttttaattg
NM_003238	4.6061	1225	13.9	0	0.8	caaatgcattTTTTTTTTAataacatttg
NM_003238	4.6061	1310	13.9	0	0.8	ttgtcttttcTTTTTTTTGtttcacagaa
NM_003238	4.6061	2186	13.9	0	0.8	tgtgttgattATTTTTTTGtcttccactt
NM_003238	4.6061	2353	13.9	0	0.8	tctgttttttTTTTTTTTAatttgggggt
NM_003238	4.6061	3163	13.9	0	0.8	atttcctccaATTTTTTTGgctgctacct
NM_003246	6.94693	989	13.9	0	0.8	ggaatgtagaTTTTTTTTAaatgctttac
NM_003246	6.94693	1306	13.9	0	0.8	ttatgggattCTTTTTTTCtctgttttat
NM_003246	6.94693	1706	13.9	0	0.8	gaaagttatgTTTTTTTTCtatcatctgg
NM_003246	6.94693	1897	13.9	0	0.8	tggttttttcTTTTTTTTGttttgttttt
NM_003246	6.94693	1924	13.9	0	0.8	ttttttttttTTTTTTTTGcttttgacct
NM_003246	6.94693	1985	13.9	0	0.8	aggaatgtgcTTTTTTTTGtacacatttt
NM_003246	6.94693	3456	13.9	0	0.8	ccagcagtttTTTTTTTTCtaaagagtca
NM_003329	3.97495	48	13.9	0	0.8	aaaacttgtaATTTTTTTAatttacaaaa
NM_003336	3.28474	966	13.9	0	0.8	tgtctgcgatCTTTTTTTGgatatttata
NM_003342	3.63934	1109	13.9	0	0.8	caaaatataaTTTTTTTTCaataattgtc
NM_003342	3.63934	1739	13.9	0	0.8	gtagagagtgATTTTTTTCtaagtccctg
NM_003342	3.63934	1894	13.9	0	0.8	tgacttggttTTTTTTTTCcttttccaaa
NM_003342	3.63934	1996	13.9	0	0.8	ttttttttttTTTTTTTTAagaaactggg
NM_003342	3.63934	2407	13.9	0	0.8	catgtgggttTTTTTTTTAgggctagctc
NM_003342	3.63934	3162	13.9	0	0.8	cttcatttcaGTTTTTTTAgttctgtaat
NM_003344	6.85984	84	13.9	0	0.8	aacaaagcaaTTTTTTTTAttactaaaca
NM_003344	6.85984	909	13.9	0	0.8	tgggggggttATTTTTTTGgtgtgtgtgt
NM_003344	6.85984	1502	13.9	0	0.8	gctctgtgttCTTTTTTTGccgcagccaa
NM_003358	7.81329	268	13.9	0	0.8	attgttgtttATTTTTTTAaaataaataa
NM_003358	7.81329	653	13.9	0	0.8	gtgagagataATTTTTTTGgtctcactgc
NM_003358	7.81329	1135	13.9	0	0.8	tgtgtgttttTTTTTTTTGttttttgttt
NM_003358	7.81329	1354	13.9	0	0.8	gttttgttttGTTTTTTTAaaaaaaaaaa
NM_003358	7.81329	1733	13.9	0	0.8	ttctttttttTTTTTTTTAgccttatgat
NM_003359	3.6262	32	13.9	0	0.8	ttttttttttTTTTTTTTGgtacttcagg
NM_003359	3.6262	96	13.9	0	0.8	aaccaagtgtTTTTTTTTGtttttttttt
NM_003359	3.6262	107	13.9	0	0.8	tttttttgttTTTTTTTTGagacagagtc
NM_003359	3.6262	426	13.9	0	0.8	aaacaaaactATTTTTTTAatcatcagat
NM_003359	3.6262	494	13.9	0	0.8	tgaatctagaATTTTTTTAcatattttta
NM_003359	3.6262	870	13.9	0	0.8	ttaaaagattTTTTTTTTAatcatgaaga
NM_003359	3.6262	948	13.9	0	0.8	actaatctttTTTTTTTTAgtccaaaagc
NM_003359	3.6262	1016	13.9	0	0.8	cttaattgtaATTTTTTTCtttaaataag
NM_003359	3.6262	1109	13.9	0	0.8	aaaataagaaTTTTTTTTGttttctgtct
NM_003390	4.56366	438	13.9	0	0.8	tatatttcttTTTTTTTTAattgtgaatt
NM_003390	4.56366	677	13.9	0	0.8	ttgcctttttTTTTTTTTCctttgaactt
NM_003400	3.64129	17	13.9	0	0.8	attcatgctgTTTTTTTTCtctgcaactc
NM_003400	3.64129	129	13.9	0	0.8	tttcttatgtGTTTTTTTGtataagaaat
NM_003404	4.11747	1206	13.9	0	0.8	tgcttccttaCTTTTTTTCctttttgaat
NM_003408	3.42706	1456	13.9	0	0.8	cacacctggaTTTTTTTTActcttgagcc
NM_003408	3.42706	3390	13.9	0	0.8	aagtggaaacATTTTTTTAaatcaagatt
NM_003408	3.42706	3921	13.9	0	0.8	ttgaatctttCTTTTTTTGttttattttg
NM_003408	3.42706	4096	13.9	0	0.8	ttttttttttTTTTTTTTGgtggaaacag
NM_003414	4.14757	671	13.9	0	0.8	tgtgttctgtTTTTTTTTCtgcatcagaa
NM_003418	3.88748	1333	13.9	0	0.8	tttttattttATTTTTTTAtttttttttg
NM_003418	3.88748	1343	13.9	0	0.8	atttttttatTTTTTTTTGagacagagtg
NM_003418	3.88748	1504	13.9	0	0.8	agctaattttTTTTTTTTGtatttttagt
NM_003418	3.88748	1839	13.9	0	0.8	ttttttttttTTTTTTTTGagacagtctc
NM_003435	6.50503	2773	13.9	0	0.8	ggtggttccaTTTTTTTTGttttcccccc
NM_003505	4.00691	2424	13.9	0	0.8	ctgaagacccCTTTTTTTAatcgttcaag
NM_003505	4.00691	3354	13.9	0	0.8	tttgcctattTTTTTTTTAaaccagctat
NM_003505	4.00691	3823	13.9	0	0.8	ttggtatacaTTTTTTTTAagatgcatat
NM_003507	3.66843	1214	13.9	0	0.8	tttcttttctATTTTTTTCtcccatttgg
NM_003507	3.66843	1552	13.9	0	0.8	aaatcatgtaCTTTTTTTCtgtaatagaa
NM_003507	3.66843	2051	13.9	0	0.8	tcacaaataaATTTTTTTAaatacaaaa
NM_003559	3.26837	2295	13.9	0	0.8	ttttcaatttTTTTTTTTAaaggtcattc
NM_003590	3.35177	739	13.9	0	0.8	ttgtacaataATTTTTTTGctgttgtact
NM_003590	3.35177	1815	13.9	0	0.8	atgtttgagaATTTTTTTAttgctttcat
NM_003601	4.16829	181	13.9	0	0.8	ctgtgctgaaATTTTTTTAtcattaacac
NM_003601	4.16829	568	13.9	0	0.8	atgctttctgTTTTTTTTAgttgattctg
NM_003601	4.16829	794	13.9	0	0.8	aggtgattttTTTTTTTTAattttgaaag
NM_003601	4.16829	2390	13.9	0	0.8	atgtctttttTTTTTTTTAacaacaaagc
NM_003601	4.16829	2625	13.9	0	0.8	gcccagctaaGTTTTTTTAgtttttgtag
NM_003630	3.51137	167	13.9	0	0.8	atcttaatatATTTTTTTAgattcatcaa
NM_003651	3.36803	292	13.9	0	0.8	taggtttctaTTTTTTTTCctggttttta
NM_003651	3.36803	402	13.9	0	0.8	tagtaaatgcTTTTTTTTCcgtttttgtt
NM_003663	4.11445	869	13.9	0	0.8	aattagtaatTTTTTTTTGgctgacagat
NM_003663	4.11445	1457	13.9	0	0.8	atgtcttaagATTTTTTTAcagacttaag
NM_003663	4.11445	3363	13.9	0	0.8	tctgtgcttaTTTTTTTTGctcacgcatg
NM_003670	5.90666	1343	13.9	0	0.8	aagaataattTTTTTTTTCtctagggaga
NM_003672	4.97297	837	13.9	0	0.8	ttccaaatgtTTTTTTTTCcttcctcctt
NM_003672	4.97297	1591	13.9	0	0.8	agatgacagtATTTTTTTCaagttatcat
NM_003766	3.46507	282	13.9	0	0.8	tttgcttttcTTTTTTTTAactgagttga
NM_003769	4.34338	97	13.9	0	0.8	gtcttaggaaATTTTTTTAattttttttt
NM_003769	4.34338	111	13.9	0	0.8	ttttaattttTTTTTTTTAaagaagaaaa
NM_003811	3.58773	603	13.9	0	0.8	tctttctttcTTTTTTTTGagatggtctt
NM_003811	3.58773	773	13.9	0	0.8	taactttttaATTTTTTTGcggagacggt
NM_003816	3.35429	52	13.9	0	0.8	ctaatactttTTTTTTTTCttgatgtttt
NM_003825	5.59416	622	13.9	0	0.8	tttcttttttTTTTTTTTGgagtcagagt
NM_003848	3.63263	906	13.9	0	0.8	tgaatgtgttTTTTTTTTCcatgatgtcc
NM_003861	3.84461	2642	13.9	0	0.8	tgcctcttatGTTTTTTTCctgcattctg
NM_003866	7.53704	400	13.9	0	0.8	aaggaacataTTTTTTTTGtgatacaact
NM_003866	7.53704	2711	13.9	0	0.8	tttccaaactCTTTTTTTGctcaaaaata
NM_003866	7.53704	3691	13.9	0	0.8	ccatattcttTTTTTTTTAttaggaaata
NM_003870	4.6512	969	13.9	0	0.8	ataagaaaagCTTTTTTTAaattgcttta
NM_003887	5.24409	1416	13.9	0	0.8	agagttttttTTTTTTTTGgcattgtact
NM_003887	5.24409	1560	13.9	0	0.8	ttgtttttgtTTTTTTTTAaagcactaca
NM_003893	4.44506	487	13.9	0	0.8	ccagctccaaGTTTTTTTAaaaataatat
NM_003896	5.6509	157	13.9	0	0.8	tcttcccactTTTTTTTTCctatttattt
NM_003901	3.70088	489	13.9	0	0.8	ttttttttttTTTTTTTTGagatggaatt
NM_003901	3.70088	3072	13.9	0	0.8	cctatcttatATTTTTTTCcatcttcatc
NM_003994	10.131	1314	13.9	0	0.8	cccttgccaaTTTTTTTTAtaataagaaa
NM_003994	10.131	3840	13.9	0	0.8	ataacaaggtGTTTTTTTCaagaaataat
NM_003994	10.131	4112	13.9	0	0.8	acttgccaccATTTTTTTAaatcaatgga
NM_004046	3.50136	277	13.9	0	0.8	tttgtaagttTTTTTTTTGtttttttttt
NM_004046	3.50136	289	13.9	0	0.8	ttttttgtttTTTTTTTTGagactgattc
NM_004046	3.50136	1204	13.9	0	0.8	ctgcattaaaTTTTTTTTActgatttatt
NM_004046	3.50136	1224	13.9	0	0.8	tgatttatttATTTTTTTGagacagagtc
NM_004046	3.50136	1575	13.9	0	0.8	tgtgttacctTTTTTTTTActtagttatt
NM_004046	3.50136	1886	13.9	0	0.8	ccttttttttTTTTTTTTGagacggagtc
NM_004046	3.50136	2046	13.9	0	0.8	gctaatttttTTTTTTTTGtatttttagt
NM_004046	3.50136	2194	13.9	0	0.8	ttttttttttTTTTTTTTActgatatata
NM_004046	3.50136	2600	13.9	0	0.8	ttttttttttTTTTTTTTGtttttttttt
NM_004046	3.50136	2613	13.9	0	0.8	tttttgttttTTTTTTTTGagagttttgc
NM_004046	3.50136	3143	13.9	0	0.8	ttttttttttTTTTTTTTGagacggagtt
NM_004048	3.61627	1151	13.9	0	0.8	acaaccatccCTTTTTTTCcccagtgttt
NM_004077	3.5531	530	13.9	0	0.8	tgctttggcaATTTTTTTAtactaccaag
NM_004077	3.5531	598	13.9	0	0.8	atgtttgattTTTTTTTTAaaactatcca
NM_004096	4.00301	301	13.9	0	0.8	tttcctagttGTTTTTTTAttgagagcca
NM_004096	4.00301	1103	13.9	0	0.8	aaagaactgcATTTTTTTCctttgtggat
NM_004096	4.00301	4522	13.9	0	0.8	ttctttctttCTTTTTTTCtgagacaaga
NM_004096	4.00301	5045	13.9	0	0.8	ttggtcttctCTTTTTTTGggtttccagc
NM_004096	4.00301	6224	13.9	0	0.8	ttttttttttTTTTTTTTAaagcccaggc
NM_004109	5.86575	245	13.9	0	0.8	aaccttacatATTTTTTTCttatgtttgt
NM_004109	5.86575	1440	13.9	0	0.8	ttttttttttTTTTTTTTGgtggggggag
NM_004120	3.30533	337	13.9	0	0.8	ttctgggtagATTTTTTTCtctcatatgc
NM_004124	5.17628	2166	13.9	0	0.8	tatttactgtCTTTTTTTCtgccatttcc
NM_004161	4.39609	154	13.9	0	0.8	aatactgactTTTTTTTTAttcccttgac
NM_004161	4.39609	1491	13.9	0	0.8	aaatgaatagGTTTTTTTAatttttattt
NM_004162	4.46875	595	13.9	0	0.8	gtctggttttTTTTTTTTAaatggggtaa
NM_004168	3.76979	412	13.9	0	0.8	cttttcttttTTTTTTTTGagacaggatc
NM_004172	8.45742	305	13.9	0	0.8	tataaatgtgATTTTTTTAtataagttaa
NM_004172	8.45742	1156	13.9	0	0.8	ttttctggctTTTTTTTTCacctgaaaca
NM_004180	9.67413	125	13.9	0	0.8	agctatttgaATTTTTTTCtggatttact
NM_004180	9.67413	399	13.9	0	0.8	tgtttctaggGTTTTTTTAgtttgttttt
NM_004205	4.82718	555	13.9	0	0.8	gcccaactttTTTTTTTTAatttccataa
NM_004205	4.82718	779	13.9	0	0.8	ttttttttttTTTTTTTTAatgttttgaa
NM_004229	3.39986	89	13.9	0	0.8	gaaaaggactTTTTTTTTAaactttaaga
NM_004229	3.39986	2878	13.9	0	0.8	cttgtggaatTTTTTTTTCattcggtttg
NM_004230	4.67956	350	13.9	0	0.8	ggatttttttTTTTTTTTGagacggaatc
NM_004230	4.67956	667	13.9	0	0.8	ttttttttttTTTTTTTTGagatgaagtc
NM_004230	4.67956	832	13.9	0	0.8	gtaattttttTTTTTTTTGtatttttagt
NM_004230	4.67956	1549	13.9	0	0.8	tttcaagattTTTTTTTTGagacagtttc
NM_004232	4.70567	857	13.9	0	0.8	ctgtgatagcATTTTTTTGtgtgttacct
NM_004232	4.70567	1917	13.9	0	0.8	catttaaactATTTTTTTGcaaaactatt
NM_004238	3.4851	534	13.9	0	0.8	gctcacagttTTTTTTTTGtatacaactc
NM_004238	3.4851	942	13.9	0	0.8	gagtaaaaaaATTTTTTTCcctttgttgt
NM_004238	3.4851	1436	13.9	0	0.8	gagctagtttTTTTTTTTAattgaacttt
NM_004238	3.4851	1464	13.9	0	0.8	tgagaaatcaATTTTTTTGactgttctgt
NM_004238	3.4851	3574	13.9	0	0.8	tgtgtaaagcATTTTTTTCcttttatctg
NM_004261	4.07181	813	13.9	0	0.8	ttttcaatgcATTTTTTTCatgtaagccc
NM_004261	4.07181	831	13.9	0	0.8	catgtaagccCTTTTTTTAgccaaaatgt
NM_004274	3.59834	444	13.9	0	0.8	caatctggatTTTTTTTTAacggtataat
NM_004274	3.59834	4005	13.9	0	0.8	ttaccgctatATTTTTTTCtacatattct
NM_004274	3.59834	4741	13.9	0	0.8	ttttttttttTTTTTTTTAaatcttgcat
NM_004274	3.59834	4899	13.9	0	0.8	cagggtaaacTTTTTTTTGtcaagtaaat
NM_004274	3.59834	5463	13.9	0	0.8	tagttgtgttTTTTTTTTCtttttacttc
NM_004274	3.59834	5773	13.9	0	0.8	ttcacagtcaGTTTTTTTCaaattcattt
NM_004283	4.39539	1130	13.9	0	0.8	ttctttttttTTTTTTTTCtttttgagat
NM_004283	4.39539	1786	13.9	0	0.8	agtggggtatCTTTTTTTCatttgttttt
NM_004283	4.39539	1799	13.9	0	0.8	tttttcatttGTTTTTTTGatacagagtc
NM_004283	4.39539	2264	13.9	0	0.8	gcctgctgagGTTTTTTTGtttttttttt
NM_004283	4.39539	2279	13.9	0	0.8	tttgttttttTTTTTTTTAagacagagag
NM_004283	4.39539	3035	13.9	0	0.8	gttctgctttTTTTTTTTCttcttctttt
NM_004299	3.74701	17	13.9	0	0.8	aagacattttCTTTTTTTGttgttttgga
NM_004299	3.74701	584	13.9	0	0.8	ttgttgttttTTTTTTTTGagacagattc
NM_004299	3.74701	895	13.9	0	0.8	ttttttttttTTTTTTTTGagacggagtc
NM_004299	3.74701	1051	13.9	0	0.8	tgcctggctaATTTTTTTGtatttttagt
NM_004299	3.74701	2220	13.9	0	0.8	tagtttttttTTTTTTTTCcttttcaaca
NM_004331	3.57072	446	13.9	0	0.8	tgtctagttgTTTTTTTTCccccaagaca
NM_004331	3.57072	892	13.9	0	0.8	atttctttatTTTTTTTTCtctaagaaga
NM_004336	3.41231	65	13.9	0	0.8	ttaaacctgtTTTTTTTTCatttattgtt
NM_004343	5.41537	94	13.9	0	0.8	gagaactttcATTTTTTTCcaggctggtt
NM_004343	5.41537	186	13.9	0	0.8	ttttttttttTTTTTTTTAaactggtatt
NM_004354	3.93852	1093	13.9	0	0.8	aaaatactgtATTTTTTTAccttgtgtgt
NM_004354	3.93852	2608	13.9	0	0.8	tgtctctggcCTTTTTTTCttgtcatttc
NM_004354	3.93852	4037	13.9	0	0.8	acaggtgatgTTTTTTTTAagttatgcct
NM_004354	3.93852	4068	13.9	0	0.8	ctgtagtttcCTTTTTTTCctaaaattga
NM_004396	3.52139	185	13.9	0	0.8	aatttttaggTTTTTTTTGtactagaaaa
NM_004396	3.52139	368	13.9	0	0.8	tggtctggttTTTTTTTTGtttttgtttg
NM_004396	3.52139	390	13.9	0	0.8	ttgtttggttTTTTTTTTCcatgaaaaca
NM_004396	3.52139	1215	13.9	0	0.8	tgatacgtgtTTTTTTTTGccagaagaga
NM_004419	3.6696	613	13.9	0	0.8	cttttctggaTTTTTTTTGccatgggttc
NM_004419	3.6696	962	13.9	0	0.8	tggtactactTTTTTTTTCtttttgtctg
NM_004422	3.88425	207	13.9	0	0.8	ttttagctttGTTTTTTTAtaagcctttt
NM_004450	3.51433	201	13.9	0	0.8	ctttctttttTTTTTTTTActtaaacatt
NM_004457	5.61459	2705	13.9	0	0.8	tgtgtgggctCTTTTTTTCccataagaat
NM_004462	5.74082	44	13.9	0	0.8	agtggatttaCTTTTTTTCtttaaggatg
NM_004462	5.74082	80	13.9	0	0.8	tgttctctttATTTTTTTCctactacttt
NM_004463	3.35766	595	13.9	0	0.8	agttttttgtGTTTTTTTGtgtgtttttt
NM_004463	3.35766	613	13.9	0	0.8	gtgtgtttttTTTTTTTTAagaaaaatac
NM_004508	3.70219	1363	13.9	0	0.8	attgtttctaATTTTTTTAgttttatttt
NM_004508	3.70219	1702	13.9	0	0.8	cctataaattTTTTTTTTCttaaactgtt
NM_004515	3.39242	319	13.9	0	0.8	gtctggaaatTTTTTTTTCtaagaaaaac
NM_004515	3.39242	397	13.9	0	0.8	ttgtttgtttGTTTTTTTGcatgtggcaa
NM_004522	5.21744	83	13.9	0	0.8	agtttccattTTTTTTTTAtacttgctta
NM_004528	3.72333	63	13.9	0	0.8	tccagttacaTTTTTTTTCtaaatataat
NM_004549	4.98833	1194	13.9	0	0.8	atttttttttTTTTTTTTGagacgacagt
NM_004642	3.90846	215	13.9	0	0.8	actgcccaggTTTTTTTTGttttttaagc
NM_004655	3.5886	623	13.9	0	0.8	cgttttgtttTTTTTTTTCctatgctgct
NM_004655	3.5886	876	13.9	0	0.8	cagttccttgTTTTTTTTGtttctgtttt
NM_004663	3.30553	182	13.9	0	0.8	atgactgcagCTTTTTTTCatgctatggc
NM_004663	3.30553	1553	13.9	0	0.8	gtaatttgatTTTTTTTTAgttattgatt
NM_004663	3.30553	2227	13.9	0	0.8	atttttttttTTTTTTTTGagacggagtc
NM_004663	3.30553	2522	13.9	0	0.8	ggccttgaatTTTTTTTTAacctgttata
NM_004670	3.62871	447	13.9	0	0.8	aaaaaaaaatTTTTTTTTCtcactctaaa
NM_004719	3.25964	114	13.9	0	0.8	tgataaaattATTTTTTTAacataggata
NM_004719	3.25964	1432	13.9	0	0.8	ttgggtttttTTTTTTTTCtctttttaat
NM_004719	3.25964	2703	13.9	0	0.8	taattatcacATTTTTTTCtcttaccttc
NM_004739	3.3602	427	13.9	0	0.8	ttttttttttTTTTTTTTCctaattgggg
NM_004739	3.3602	597	13.9	0	0.8	tcttttgtccGTTTTTTTAacctcggatt
NM_004756	3.48724	712	13.9	0	0.8	tatttccagaTTTTTTTTGtatctaaact
NM_004760	4.84243	614	13.9	0	0.8	aaaaccctaaTTTTTTTTCtcttcaatgt
NM_004760	4.84243	2207	13.9	0	0.8	gttaatgttcCTTTTTTTCtatcaccaaa
NM_004766	5.04407	224	13.9	0	0.8	atgggctttgATTTTTTTCatactattag
NM_004808	4.88363	187	13.9	0	0.8	aaacttcatcCTTTTTTTActgttgacct
NM_004808	4.88363	447	13.9	0	0.8	catttggaaaTTTTTTTTActggtatcac
NM_004808	4.88363	2078	13.9	0	0.8	ttttttttttTTTTTTTTAggacagggtc
NM_004859	5.09942	239	13.9	0	0.8	ttcacttgggCTTTTTTTCttccccctct
NM_004859	5.09942	1317	13.9	0	0.8	gggtatcttgATTTTTTTCaaaaattggt
NM_004865	3.59214	313	13.9	0	0.8	cgtcattgttATTTTTTTCcattttgagc
NM_004865	3.59214	515	13.9	0	0.8	ttcatacttcTTTTTTTTAaaatctatgc
NM_004865	3.59214	682	13.9	0	0.8	caaataggaaTTTTTTTTCttgcagatta
NM_004865	3.59214	1685	13.9	0	0.8	gtatttttccTTTTTTTTAaaaaaaaagt
NM_004865	3.59214	2150	13.9	0	0.8	gtactgtaaaTTTTTTTTAtaaataaaaa
NM_004869	3.64782	340	13.9	0	0.8	atattttcttTTTTTTTTActaaaatgat
NM_004869	3.64782	553	13.9	0	0.8	ataagttgatATTTTTTTCtgtgtagatt
NM_004898	3.99167	740	13.9	0	0.8	cggggcacaaGTTTTTTTGttcatacttt
NM_004898	3.99167	814	13.9	0	0.8	ggaatggattTTTTTTTTCaggttaaatt
NM_004905	4.42772	352	13.9	0	0.8	gactatcaatTTTTTTTTAactgtcctat
NM_004905	4.42772	486	13.9	0	0.8	tgcgctttaaTTTTTTTTAatatgttttg
NM_004930	4.23494	649	13.9	0	0.8	gttttattttGTTTTTTTGtaaagcttaa
NM_004964	4.1735	369	13.9	0	0.8	aggatctcctGTTTTTTTCaggctcctaa
NM_004984	3.75612	933	13.9	0	0.8	tctgagccttTTTTTTTTGtcacagtgcc
NM_004984	3.75612	1112	13.9	0	0.8	aatgtacattTTTTTTTTCtccacaaaga
NM_004984	3.75612	1746	13.9	0	0.8	ttttttttttTTTTTTTTGgtggaagaag
NM_004996	3.45264	1326	13.9	0	0.8	aatgatttttTTTTTTTTAagtactgttc
NM_004999	4.21161	521	13.9	0	0.8	tggaaaatctATTTTTTTCctcctttgca
NM_004999	4.21161	2874	13.9	0	0.8	tcattggtttTTTTTTTTAcctgaagtag
NM_004999	4.21161	3803	13.9	0	0.8	gtacaaatttGTTTTTTTAaaaatagatt
NM_005002	4.22107	1850	13.9	0	0.8	actttctttcCTTTTTTTGattcttaaaa
NM_005002	4.22107	2197	13.9	0	0.8	tttattttttATTTTTTTAtttttattga
NM_005026	3.52707	768	13.9	0	0.8	aatcttttttTTTTTTTTGagatggggtc
NM_005026	3.52707	1750	13.9	0	0.8	aatattttctATTTTTTTAagtcatttca
NM_005028	3.82457	478	13.9	0	0.8	ttttttttttTTTTTTTTGgagttgaaag
NM_005028	3.82457	1302	13.9	0	0.8	ggaaaaggatTTTTTTTTCctccaaatgt
NM_005028	3.82457	1343	13.9	0	0.8	ctaatgattgATTTTTTTAaaaagagatt
NM_005032	5.23577	642	13.9	0	0.8	gattttgctaCTTTTTTTAaggggtcttc
NM_005032	5.23577	1165	13.9	0	0.8	gtttgtcaggATTTTTTTCtttttgtttt
NM_005040	4.17631	1273	13.9	0	0.8	tctcaataatTTTTTTTTCttcaccctgc
NM_005040	4.17631	1355	13.9	0	0.8	atggcattttTTTTTTTTAagggcatata
NM_005063	8.00777	816	13.9	0	0.8	gttttcttttCTTTTTTTCtttaataaca
NM_005063	8.00777	1447	13.9	0	0.8	cttcactcatTTTTTTTTGaggagaaggg
NM_005063	8.00777	3192	13.9	0	0.8	agttttttttTTTTTTTTGggttaaaaga
NM_005066	3.91871	34	13.9	0	0.8	agtttgttttGTTTTTTTGtttagatacc
NM_005066	3.91871	186	13.9	0	0.8	acaggagaatTTTTTTTTCctttttattt
NM_005066	3.91871	294	13.9	0	0.8	accaatttttTTTTTTTTActgtgcttca
NM_005092	5.00115	1135	13.9	0	0.8	cacactttttTTTTTTTTCctgcctgaat
NM_005092	5.00115	1419	13.9	0	0.8	ttaaaagaggTTTTTTTTGtattttgttt
NM_005109	4.37315	1706	13.9	0	0.8	ttttctttttCTTTTTTTGtggagggggg
NM_005109	4.37315	1831	13.9	0	0.8	gttttgttttTTTTTTTTCaaacccatca
NM_005109	4.37315	2527	13.9	0	0.8	ctttttcctcCTTTTTTTGgactttgtat
NM_005124	3.48603	737	13.9	0	0.8	tgtgttagagATTTTTTTGttgtttgttt
NM_005126	3.71757	1913	13.9	0	0.8	ctttttataaTTTTTTTTCctaagataaa
NM_005126	3.71757	2533	13.9	0	0.8	agctaaaacaTTTTTTTTCctgtgctttt
NM_005126	3.71757	2915	13.9	0	0.8	aggatatagaATTTTTTTAggggttgggg
NM_005163	3.30039	899	13.9	0	0.8	gcaccacggcGTTTTTTTAcaacattcaa
NM_005184	3.49787	887	13.9	0	0.8	ctggttctctTTTTTTTTCtttcccctct
NM_005184	3.49787	1538	13.9	0	0.8	tttggttttgTTTTTTTTAaaccgggcaa
NM_005190	5.00025	410	13.9	0	0.8	atctatgaggGTTTTTTTCcctccataag
NM_005220	4.03852	1216	13.9	0	0.8	agtaagttttTTTTTTTTAagagcaacag
NM_005224	7.40123	540	13.9	0	0.8	ctgaatttttGTTTTTTTCttgttgcttt
NM_005224	7.40123	566	13.9	0	0.8	tttgggaaatTTTTTTTTCtctgtagggt
NM_005224	7.40123	1052	13.9	0	0.8	ttttttttttTTTTTTTTGagacggagtt
NM_005224	7.40123	3412	13.9	0	0.8	gtgcttttgcATTTTTTTCcttggcaaat
NM_005245	6.45188	88	13.9	0	0.8	tgcttccaagCTTTTTTTGgtgagccgaa
NM_005245	6.45188	326	13.9	0	0.8	ttcctgtctcTTTTTTTTGtaaattttat
NM_005245	6.45188	454	13.9	0	0.8	cctgatttttTTTTTTTTActataaccag
NM_005253	7.58593	3123	13.9	0	0.8	agcactgggaCTTTTTTTCtcttttcctt
NM_005253	7.58593	4025	13.9	0	0.8	ctttttttttTTTTTTTTAaatttaggat
NM_005253	7.58593	4514	13.9	0	0.8	ttttttttttTTTTTTTTAagtaatggtg
NM_005253	7.58593	4785	13.9	0	0.8	ttcccttgcgATTTTTTTGggggaggggg
NM_005313	4.39919	274	13.9	0	0.8	tattttctaaTTTTTTTTGtacatttgga
NM_005401	8.63603	178	13.9	0	0.8	gagataatttATTTTTTTCccctttggaa
NM_005401	8.63603	2019	13.9	0	0.8	ttaattgcagTTTTTTTTCttagaattga
NM_005401	8.63603	6599	13.9	0	0.8	tgctgcctttTTTTTTTTCtttttctttt
NM_005401	8.63603	6623	13.9	0	0.8	ctttttttttTTTTTTTTAgtttttgaga
NM_005401	8.63603	8092	13.9	0	0.8	cagagccattTTTTTTTTCaacttgaaca
NM_005401	8.63603	9161	13.9	0	0.8	ttattctaacCTTTTTTTGtaaaagatat
NM_005401	8.63603	9205	13.9	0	0.8	tgcaataaacCTTTTTTTCagagaaaa
NM_005406	3.56894	164	13.9	0	0.8	acactgagggTTTTTTTTAttgcgggttt
NM_005406	3.56894	255	13.9	0	0.8	ggtagatataTTTTTTTTAaaaggtgctg
NM_005406	3.56894	445	13.9	0	0.8	aagttttgttTTTTTTTTAatgacttaag
NM_005406	3.56894	1287	13.9	0	0.8	tttattgtttATTTTTTTAaccaaatacc
NM_005406	3.56894	3668	13.9	0	0.8	aacggaaatgGTTTTTTTAaataaacaaa
NM_005406	3.56894	3975	13.9	0	0.8	gcttttagtgTTTTTTTTCtggacaagat
NM_005415	4.24243	330	13.9	0	0.8	gacttgtgatTTTTTTTTCttttttttaa
NM_005415	4.24243	339	13.9	0	0.8	tttttttttcTTTTTTTTAaaccatgaag
NM_005433	3.36438	148	13.9	0	0.8	acaaaaccacTTTTTTTTCcccaagtatt
NM_005433	3.36438	309	13.9	0	0.8	catttcctttCTTTTTTTCcccaaagtca
NM_005433	3.36438	1312	13.9	0	0.8	ctacattcacTTTTTTTTGttttcttttt
NM_005443	4.41845	335	13.9	0	0.8	ttaaatcttgCTTTTTTTCcccttaaaaa
NM_005443	4.41845	430	13.9	0	0.8	agcgattagaTTTTTTTTCtacattgaaa
NM_005502	8.18765	313	13.9	0	0.8	acttttttttTTTTTTTTGttcctgtgta
NM_005502	8.18765	1458	13.9	0	0.8	ctttttttttTTTTTTTTAattgcaacaa
NM_005517	4.37987	105	13.9	0	0.8	tactttttttTTTTTTTTAaaagctatgt
NM_005534	3.29014	169	13.9	0	0.8	caagctttttTTTTTTTTCttaaagaatt
NM_005544	8.46705	527	13.9	0	0.8	acagcacatcTTTTTTTTGgatgtgggat
NM_005544	8.46705	1102	13.9	0	0.8	tattcccaccATTTTTTTCtgtgcacaca
NM_005544	8.46705	4421	13.9	0	0.8	ttgtagggttTTTTTTTTCtttttctttt
NM_005544	8.46705	4796	13.9	0	0.8	attttcaattTTTTTTTTCctgattctgt
NM_005585	6.35604	454	13.9	0	0.8	cgcattatagTTTTTTTTAaactgtcttc
NM_005610	3.40219	636	13.9	0	0.8	aatggtgtttTTTTTTTTGttgttggttt
NM_005610	3.40219	663	13.9	0	0.8	ttttttttttTTTTTTTTAacttgggacc
NM_005610	3.40219	810	13.9	0	0.8	gagttgctttTTTTTTTTAggagttagtc
NM_005654	9.08788	606	13.9	0	0.8	tctgttttgtATTTTTTTCtggttccaaa
NM_005722	3.84298	1184	13.9	0	0.8	tcaagatttaATTTTTTTAtttgtactga
NM_005722	3.84298	1465	13.9	0	0.8	attttaaaacTTTTTTTTAactaataata
NM_005722	3.84298	2298	13.9	0	0.8	tttgagaaggGTTTTTTTAgaaatacatt
NM_005724	4.63048	3988	13.9	0	0.8	catggttactGTTTTTTTCttttcaacta
NM_005724	4.63048	4533	13.9	0	0.8	ttttaagtgtATTTTTTTAaacaaaagta
NM_005725	6.21586	526	13.9	0	0.8	ggtttcctggGTTTTTTTAtatacatgct
NM_005725	6.21586	1268	13.9	0	0.8	aattttcaatGTTTTTTTGgtcttaacgc
NM_005742	4.35651	321	13.9	0	0.8	tatgtatgggTTTTTTTTAatgtgatccc
NM_005763	6.38869	16	13.9	0	0.8	attatattttGTTTTTTTCttcccaggca
NM_005763	6.38869	275	13.9	0	0.8	tattgtgccaCTTTTTTTCttttgttttt
NM_005763	6.38869	291	13.9	0	0.8	ttcttttgttTTTTTTTTGttgttgttgt
NM_005763	6.38869	2075	13.9	0	0.8	aatgagataaTTTTTTTTAaaatcatgta
NM_005768	6.35932	172	13.9	0	0.8	aaggggaaacTTTTTTTTGgagaaggcgt
NM_005840	4.67195	3064	13.9	0	0.8	cctgcttagcATTTTTTTGcagttaaatc
NM_005840	4.67195	3792	13.9	0	0.8	ctaattcaatTTTTTTTTGaacaaagtat
NM_005840	4.67195	5763	13.9	0	0.8	gggacagtcaTTTTTTTTAatatctacca
NM_005840	4.67195	5991	13.9	0	0.8	ttactcgtgaATTTTTTTCttaatggagg
NM_005898	3.76219	966	13.9	0	0.8	gcttgaaagcTTTTTTTTAaaaggaaaag
NM_005898	3.76219	1851	13.9	0	0.8	gcaaatgagtATTTTTTTGctagcacctc
NM_005898	3.76219	2225	13.9	0	0.8	agaattgttcCTTTTTTTGaactataatt
NM_005898	3.76219	2247	13.9	0	0.8	tataatttttCTTTTTTTGgttattttac
NM_005898	3.76219	2674	13.9	0	0.8	tatggaaaagTTTTTTTTCaatcattgta
NM_005904	6.47996	110	13.9	0	0.8	tttggtcgttTTTTTTTTGtttgttggtt
NM_005904	6.47996	209	13.9	0	0.8	attgttggggGTTTTTTTGgaagaagggg
NM_005904	6.47996	1431	13.9	0	0.8	caagattggtGTTTTTTTCtatgggtgtt
NM_005907	8.76292	933	13.9	0	0.8	tttcatcttgATTTTTTTCtttggaaaat
NM_005907	8.76292	2125	13.9	0	0.8	gaacttggatTTTTTTTTAacaaaagtcc
NM_005920	3.45866	173	13.9	0	0.8	tattattataTTTTTTTTAatttggattc
NM_005920	3.45866	1336	13.9	0	0.8	aggaaactgtTTTTTTTTGttgttgttgt
NM_005921	5.38512	293	13.9	0	0.8	gcataattttATTTTTTTGgagcactttt
NM_005921	5.38512	674	13.9	0	0.8	gaaagctgatCTTTTTTTCaaaccagaaa
NM_005921	5.38512	773	13.9	0	0.8	acttaattttGTTTTTTTAaattggaata
NM_005921	5.38512	1693	13.9	0	0.8	ttgtttttttTTTTTTTTGactacttaga
NM_005940	4.25759	728	13.9	0	0.8	tcttctttttTTTTTTTTAaactgaggat
NM_005983	3.67797	966	13.9	0	0.8	aaattgtattTTTTTTTTAaatgatctct
NM_005983	3.67797	1186	13.9	0	0.8	agtgatatatATTTTTTTAaactggtaca
NM_005983	3.67797	1245	13.9	0	0.8	ttttttttttTTTTTTTTGagacggagtc
NM_005983	3.67797	1401	13.9	0	0.8	cgcccggctaATTTTTTTGtatttttagt
NM_005983	3.67797	1643	13.9	0	0.8	tattaactttTTTTTTTTAaatcaaaaat
NM_005983	3.67797	2036	13.9	0	0.8	ttttctttctCTTTTTTTAagtgctgtgg
NM_005983	3.67797	2233	13.9	0	0.8	cttgttatctTTTTTTTTAaattatactt
NM_005990	3.74405	2628	13.9	0	0.8	acagaactggGTTTTTTTCctctgtctgg
NM_006016	4.04757	258	13.9	0	0.8	tgggattataTTTTTTTTCcttaacatgc
NM_006016	4.04757	2108	13.9	0	0.8	taatttttggGTTTTTTTAaaatccagaa
NM_006033	4.72861	1084	13.9	0	0.8	taatacagtgCTTTTTTTCctctttgaaa
NM_006033	4.72861	1458	13.9	0	0.8	acaaggacttTTTTTTTTAtatagagcca
NM_006033	4.72861	2420	13.9	0	0.8	ttttttttttTTTTTTTTGagacagagcc
NM_006033	4.72861	3612	13.9	0	0.8	ggtgttttttGTTTTTTTGtttttttttg
NM_006033	4.72861	3622	13.9	0	0.8	gtttttttgtTTTTTTTTGagatggagtc
NM_006033	4.72861	7681	13.9	0	0.8	tcttttttaaTTTTTTTTGgagacacggt
NM_006035	3.37528	497	13.9	0	0.8	agtctgtggcCTTTTTTTCatttagccat
NM_006079	3.70287	174	13.9	0	0.8	ttgctgccacTTTTTTTTCctgtttttgt
NM_006079	3.70287	474	13.9	0	0.8	atctcgcttcATTTTTTTAactatgcatt
NM_006079	3.70287	804	13.9	0	0.8	tgtacaaaacATTTTTTTGaaaaaatact
NM_006079	3.70287	1123	13.9	0	0.8	cactgcttttTTTTTTTTCttaattgcca
NM_006080	3.50374	177	13.9	0	0.8	tcctaataggCTTTTTTTCctaataccac
NM_006080	3.50374	1213	13.9	0	0.8	gtgtcacttaATTTTTTTAaaagagagag
NM_006084	3.90207	188	13.9	0	0.8	ttatccttttTTTTTTTTAattttgagat
NM_006085	3.4538	657	13.9	0	0.8	agatttctctTTTTTTTTCctgagacgga
NM_006085	3.4538	1088	13.9	0	0.8	atgagaaaagTTTTTTTTAaataaattat
NM_006089	4.41949	155	13.9	0	0.8	agtcaactttGTTTTTTTCctggagtcac
NM_006089	4.41949	962	13.9	0	0.8	caagtaaatcTTTTTTTTCttgaatttaa
NM_006089	4.41949	1261	13.9	0	0.8	ttttatttttATTTTTTTGagatggagtt
NM_006111	4.56592	991	13.9	0	0.8	atttttttttTTTTTTTTGagacagagtc
NM_006111	4.56592	1291	13.9	0	0.8	ccttttttttTTTTTTTTGagatagcatc
NM_006135	3.41945	221	13.9	0	0.8	acgtgtaaatCTTTTTTTCtttttttttt
NM_006135	3.41945	241	13.9	0	0.8	ttttttttttTTTTTTTTGgttaattctg
NM_006135	3.41945	751	13.9	0	0.8	ttacccatttATTTTTTTAaacattcaag
NM_006148	4.29009	2673	13.9	0	0.8	acttttgggcCTTTTTTTAtagctggaaa
NM_006155	3.73009	886	13.9	0	0.8	caaattaaaaATTTTTTTAaggaaaatta
NM_006186	5.24006	1073	13.9	0	0.8	gcactttgaaTTTTTTTTAtgtctaaaat
NM_006186	5.24006	1198	13.9	0	0.8	gagtcactgcCTTTTTTTCtatggtgtat
NM_006186	5.24006	1235	13.9	0	0.8	gagatgctgaTTTTTTTTCtgataaattc
NM_006268	4.44885	1158	13.9	0	0.8	gaggtgtcttTTTTTTTTCtttctttagt
NM_006268	4.44885	1301	13.9	0	0.8	atggtggtttTTTTTTTTAatgttttgaa
NM_006268	4.44885	1347	13.9	0	0.8	ccaaattaaaATTTTTTTGtggaacccca
NM_006275	3.28647	303	13.9	0	0.8	ttttttttttTTTTTTTTAgtatttcagc
NM_006275	3.28647	338	13.9	0	0.8	tgctggcaggGTTTTTTTGttttatttgt
NM_006275	3.28647	2596	13.9	0	0.8	cttaacaaatGTTTTTTTGaattggagtt
NM_006275	3.28647	3069	13.9	0	0.8	gtatgataaaTTTTTTTTCagaaccaaca
NM_006282	3.46961	2374	13.9	0	0.8	tgcccagattATTTTTTTGtatttgtagt
NM_006282	3.46961	3017	13.9	0	0.8	tctcagaattCTTTTTTTGtttgtgtttt
NM_006282	3.46961	3039	13.9	0	0.8	gtgtttttttTTTTTTTTGagacagagtc
NM_006282	3.46961	3398	13.9	0	0.8	tcctttttttTTTTTTTTCccctttttgt
NM_006301	6.14391	479	13.9	0	0.8	aatgtaactcATTTTTTTGtcccaccatt
NM_006301	6.14391	1402	13.9	0	0.8	ccatcttttaATTTTTTTGaaaaattcct
NM_006310	5.09609	510	13.9	0	0.8	gtggctttttTTTTTTTTGgcacggggac
NM_006310	5.09609	671	13.9	0	0.8	ccctgttctgGTTTTTTTCctccctttag
NM_006310	5.09609	793	13.9	0	0.8	gatatacattATTTTTTTCtttttaaaga
NM_006310	5.09609	1168	13.9	0	0.8	tttccctaccTTTTTTTTCtttttttctt
NM_006332	3.76496	55	13.9	0	0.8	ggctgcctgcCTTTTTTTCtgatccagac
NM_006355	4.12912	1598	13.9	0	0.8	agagaagtctTTTTTTTTAaaaaaaaaaa
NM_006355	4.12912	2911	13.9	0	0.8	atggctgattTTTTTTTTAaggaaaagca
NM_006355	4.12912	3336	13.9	0	0.8	gaaagattagCTTTTTTTCcagggtagtt
NM_006355	4.12912	4818	13.9	0	0.8	ctttttttttTTTTTTTTGagacagagga
NM_006355	4.12912	5839	13.9	0	0.8	ttttttttttTTTTTTTTAatagagacgg
NM_006355	4.12912	6028	13.9	0	0.8	acaaaaaataGTTTTTTTCtcatagtttt
NM_006355	4.12912	6110	13.9	0	0.8	atatggttttCTTTTTTTAaataaaaatt
NM_006355	4.12912	6326	13.9	0	0.8	catcctttttTTTTTTTTCtttcttcctt
NM_006355	4.12912	6787	13.9	0	0.8	cacatggctcATTTTTTTGtattgagaca
NM_006366	3.47967	729	13.9	0	0.8	gaagaaatcaTTTTTTTTGctatgtaata
NM_006469	4.02344	685	13.9	0	0.8	cttggctgcaGTTTTTTTCcttcaagaat
NM_006469	4.02344	1196	13.9	0	0.8	tttgagaaatTTTTTTTTCcagtaatgag
NM_006469	4.02344	1281	13.9	0	0.8	gatataaggtTTTTTTTTCtcacagaaga
NM_006486	4.89473	393	13.9	0	0.8	cactttttttTTTTTTTTGgccaatcaga
NM_006532	3.81393	1868	13.9	0	0.8	ttgatactatTTTTTTTTCttttaatgtt
NM_006546	4.81345	481	13.9	0	0.8	atttacactaATTTTTTTAtctttattgc
NM_006546	4.81345	896	13.9	0	0.8	cggattttatATTTTTTTAaagtctattt
NM_006546	4.81345	1701	13.9	0	0.8	ttaaaaaaatTTTTTTTTGatttttgttt
NM_006546	4.81345	1716	13.9	0	0.8	tttgatttttGTTTTTTTGcagcttgctg
NM_006546	4.81345	1794	13.9	0	0.8	tgaatattttATTTTTTTAatgaaaagaa
NM_006546	4.81345	2393	13.9	0	0.8	ttttcattttTTTTTTTTGttattgtttc
NM_006546	4.81345	4829	13.9	0	0.8	agaaaaaaaaTTTTTTTTCttgaatgaaa
NM_006546	4.81345	5725	13.9	0	0.8	aaaaaaaaatTTTTTTTTAaaagggagac
NM_006546	4.81345	5783	13.9	0	0.8	tttcccaagcTTTTTTTTCccccataaat
NM_006546	4.81345	6406	13.9	0	0.8	ttttttttttTTTTTTTTAaatatgagtg
NM_006547	4.06952	603	13.9	0	0.8	aaattgttccTTTTTTTTGaaaattttat
NM_006547	4.06952	1756	13.9	0	0.8	cattcatgatTTTTTTTTCatacaatgaa
NM_006547	4.06952	1859	13.9	0	0.8	tcagtatttgATTTTTTTCcccaatattt
NM_006601	4.8851	773	13.9	0	0.8	tttttatttcCTTTTTTTGattcagctta
NM_006601	4.8851	834	13.9	0	0.8	gacagtggggATTTTTTTAaatgtctaca
NM_006606	3.95461	1190	13.9	0	0.8	ctcagaaaacCTTTTTTTGgctgggtgtg
NM_006606	3.95461	1492	13.9	0	0.8	aaaaaaaaatTTTTTTTTAattaaaaaaa
NM_006622	8.1386	433	13.9	0	0.8	ccatatataaTTTTTTTTCattaattttt
NM_006622	8.1386	543	13.9	0	0.8	caaaatgtctTTTTTTTTAtgttgaccat
NM_006633	5.78672	107	13.9	0	0.8	taaatgtgtgATTTTTTTAaaacgaccaa
NM_006633	5.78672	381	13.9	0	0.8	attcttcataGTTTTTTTAatctatggat
NM_006646	3.66336	445	13.9	0	0.8	ttttccttttGTTTTTTTAaaggatgtgt
NM_006646	3.66336	1884	13.9	0	0.8	tctcttttttTTTTTTTTGttgttgttaa
NM_006646	3.66336	2033	13.9	0	0.8	atgcttctttGTTTTTTTAtggcccttct
NM_006667	6.56335	399	13.9	0	0.8	acaaatccctTTTTTTTTCtcaattgact
NM_006675	3.4611	617	13.9	0	0.8	aatggtttgaCTTTTTTTCcctgagggtg
NM_006734	3.28401	38	13.9	0	0.8	acattttcccATTTTTTTGtttttgtttt
NM_006734	3.28401	686	13.9	0	0.8	actcttgtatATTTTTTTGtctcttgttt
NM_006745	5.334	411	13.9	0	0.8	atatttaactTTTTTTTTAtttttttttt
NM_006745	5.334	422	13.9	0	0.8	tttttttattTTTTTTTTGagacaaagcc
NM_006745	5.334	969	13.9	0	0.8	aattacttgaATTTTTTTAaaaattgagg
NM_006746	4.55493	694	13.9	0	0.8	agtctgactaCTTTTTTTCaaacaaacta
NM_006763	5.38795	116	13.9	0	0.8	tatatattatTTTTTTTTAagaaaggagg
NM_006763	5.38795	150	13.9	0	0.8	aaaccaaaagTTTTTTTTAagaaaaaaaa
NM_006801	4.48528	521	13.9	0	0.8	tctcccctgaTTTTTTTTCatagtaattt
NM_006801	4.48528	536	13.9	0	0.8	tttcatagtaATTTTTTTCcccagagttt
NM_006813	3.9367	348	13.9	0	0.8	aggtactgagATTTTTTTCaagaaacagc
NM_006813	3.9367	715	13.9	0	0.8	gtgtggttggATTTTTTTGacttctactt
NM_006875	4.16977	568	13.9	0	0.8	ttttttttttTTTTTTTTGggtgagggga
NM_006887	4.72681	205	13.9	0	0.8	tcttgtctttTTTTTTTTAtttttattac
NM_006887	4.72681	1536	13.9	0	0.8	atttttaccaCTTTTTTTAtatagatata
NM_006887	4.72681	1640	13.9	0	0.8	cttgtactatTTTTTTTTCcatgtagaaa
NM_006918	3.28488	55	13.9	0	0.8	atcgtatttcTTTTTTTTAataaggaaaa
NM_006918	3.28488	887	13.9	0	0.8	caaacctgtaATTTTTTTGtaaaggaaat
NM_006918	3.28488	2954	13.9	0	0.8	ttttttttttTTTTTTTTGagatggagtc
NM_006918	3.28488	3802	13.9	0	0.8	ttggccaaccATTTTTTTAtcatttattc
NM_006918	3.28488	3910	13.9	0	0.8	gataaactatCTTTTTTTAgtcactcaaa
NM_006931	12.6155	504	13.9	0	0.8	acataattttTTTTTTTTAactttaagtt
NM_006931	12.6155	590	13.9	0	0.8	ggaaatatttATTTTTTTAagcgtaattt
NM_006931	12.6155	1281	13.9	0	0.8	ctgggagaggATTTTTTTCtgagcgatta
NM_006936	4.14647	285	13.9	0	0.8	ctcctacaacATTTTTTTAaccccaaaat
NM_006981	5.43301	137	13.9	0	0.8	aaagactttcTTTTTTTTCtggctctttt
NM_006981	5.43301	1893	13.9	0	0.8	gaaatcatatGTTTTTTTCcaagagtcat
NM_006981	5.43301	2160	13.9	0	0.8	tccatactctTTTTTTTTCtcaacttcat
NM_006981	5.43301	2693	13.9	0	0.8	ctcaactcccTTTTTTTTGtcttaatgtt
NM_006989	5.95866	1750	13.9	0	0.8	tgttatctctATTTTTTTAagctaccagg
NM_006989	5.95866	1920	13.9	0	0.8	ttttttttttTTTTTTTTGagacagagtc
NM_007021	5.51628	1008	13.9	0	0.8	aggttattctCTTTTTTTGtggctatttt
NM_007043	4.212	102	13.9	0	0.8	agggctttttTTTTTTTTGgtggtggtgg
NM_007043	4.212	720	13.9	0	0.8	tataacatatATTTTTTTCtgaaatgttt
NM_007043	4.212	1905	13.9	0	0.8	ttctagttatTTTTTTTTAtatatatttt
NM_007043	4.212	2606	13.9	0	0.8	aaagggaaacATTTTTTTCactgggttgt
NM_007043	4.212	3911	13.9	0	0.8	tttctgacagTTTTTTTTGttgttgttgt
NM_007043	4.212	5093	13.9	0	0.8	attgcactaaTTTTTTTTGgaactctgct
NM_007085	3.88302	666	13.9	0	0.8	tgtaaaacacTTTTTTTTGgcaagttgac
NM_007110	3.31435	1060	13.9	0	0.8	ccttttttttTTTTTTTTGtttttgagat
NM_007118	3.98521	1146	13.9	0	0.8	caaagtattaTTTTTTTTCccaaaatcag
NM_007124	3.63821	1796	13.9	0	0.8	catgtgttaaTTTTTTTTCtgcctgtatt
NM_007150	5.54136	483	13.9	0	0.8	gccatatctaTTTTTTTTAaatttccata
NM_007167	3.53054	385	13.9	0	0.8	aagatagatcTTTTTTTTGagatggagtt
NM_007167	3.53054	547	13.9	0	0.8	gtctattgtaTTTTTTTTAgtagagacgg
NM_007176	5.22649	122	13.9	0	0.8	cttttagcctCTTTTTTTAatttttaaaa
NM_007176	5.22649	1390	13.9	0	0.8	aggagatgggATTTTTTTGttttttagag
NM_007178	4.10364	368	13.9	0	0.8	aatgccttttCTTTTTTTGcttcagttgt
NM_007190	3.37096	800	13.9	0	0.8	caaagtagagGTTTTTTTCttcttctttt
NM_007192	3.53933	705	13.9	0	0.8	cactgtcttcTTTTTTTTCtcatatatct
NM_007192	3.53933	1171	13.9	0	0.8	ataaactgggTTTTTTTTGttgtttgttt
NM_007212	3.52318	198	13.9	0	0.8	attattcagtATTTTTTTCtttcctttaa
NM_007212	3.52318	245	13.9	0	0.8	tcttgtgtttTTTTTTTTCcccacaaagt
NM_007212	3.52318	406	13.9	0	0.8	tattctgactTTTTTTTTCccccggagtc
NM_007212	3.52318	604	13.9	0	0.8	tgcaatgtttTTTTTTTTCcattcttttt
NM_007212	3.52318	770	13.9	0	0.8	ttgagagtgcTTTTTTTTGtattagttct
NM_007212	3.52318	910	13.9	0	0.8	agcttccctaATTTTTTTCttatttgtag
NM_007212	3.52318	1545	13.9	0	0.8	ttttttttttTTTTTTTTGtaatctgtgc
NM_007212	3.52318	2114	13.9	0	0.8	ttagttctaaATTTTTTTAtggtaacata
NM_007219	4.56721	1487	13.9	0	0.8	tgactccaggATTTTTTTCtggaatccaa
NM_007219	4.56721	2649	13.9	0	0.8	aaagacagtcCTTTTTTTAtttattttga
NM_007219	4.56721	4819	13.9	0	0.8	tttcgtaattATTTTTTTGtagagacagg
NM_007219	4.56721	5307	13.9	0	0.8	ttttttttttTTTTTTTTGagacggagtc
NM_007219	4.56721	5591	13.9	0	0.8	ccggccaataATTTTTTTAgtttaagttc
NM_007275	3.64583	1082	13.9	0	0.8	agaggtgactTTTTTTTTAagtactgtgc
NM_007314	3.71725	2383	13.9	0	0.8	gtttttcaggGTTTTTTTGttttttgttt
NM_007314	3.71725	4863	13.9	0	0.8	atttgtcatcTTTTTTTTCtttttctaaa
NM_007314	3.71725	5744	13.9	0	0.8	aaagcttgctTTTTTTTTCttttttccag
NM_007350	4.05479	325	13.9	0	0.8	atttattagtTTTTTTTTAaatgcttgtt
NM_007350	4.05479	551	13.9	0	0.8	tctgatattaCTTTTTTTGaggattttta
NM_007350	4.05479	2109	13.9	0	0.8	aatggaggatTTTTTTTTAattcttgtac
NM_007350	4.05479	2349	13.9	0	0.8	ttttttttttTTTTTTTTGagatggagtc
NM_007350	4.05479	3492	13.9	0	0.8	tatgtttttgTTTTTTTTGtctccaatga
NM_007350	4.05479	3605	13.9	0	0.8	cctgttttaaCTTTTTTTCtctcatatac
NM_007367	4.0176	1255	13.9	0	0.8	gccactgtaaTTTTTTTTCctaatcactc
NM_012102	3.62729	556	13.9	0	0.8	ttagaacagcCTTTTTTTCttccataaac
NM_012102	3.62729	1849	13.9	0	0.8	atgtttctagTTTTTTTTCtttcattttt
NM_012102	3.62729	2634	13.9	0	0.8	gtattttgtaATTTTTTTGaaatatttgt
NM_012117	4.00736	238	13.9	0	0.8	tacccacaatTTTTTTTTCctttgccctg
NM_012117	4.00736	3144	13.9	0	0.8	aacaatctagTTTTTTTTCccccagtact
NM_012117	4.00736	3559	13.9	0	0.8	tatttatttaTTTTTTTTAgacagagtct
NM_012117	4.00736	3923	13.9	0	0.8	agtaatacaaTTTTTTTTAaattccagtt
NM_012117	4.00736	5385	13.9	0	0.8	ttcaacagacATTTTTTTGgcctgaagat
NM_012117	4.00736	6133	13.9	0	0.8	ggtgatttctTTTTTTTTGagacggagtc
NM_012117	4.00736	7276	13.9	0	0.8	ggcattctctATTTTTTTGtgatgtcccc
NM_012117	4.00736	7568	13.9	0	0.8	ttttttttttTTTTTTTTGagatggaaac
NM_012117	4.00736	8477	13.9	0	0.8	ttcttctaccTTTTTTTTGttaaagagtt
NM_012117	4.00736	10621	13.9	0	0.8	gcttttgattTTTTTTTTAaagtataagt
NM_012120	5.60782	289	13.9	0	0.8	gtgcacagtaGTTTTTTTAttgaaacttg
NM_012120	5.60782	1422	13.9	0	0.8	catgcttccaTTTTTTTTAgttttaaacc
NM_012120	5.60782	2220	13.9	0	0.8	aaatcatgaaTTTTTTTTCtacgtgtgag
NM_012158	3.52535	216	13.9	0	0.8	tatctccgaaTTTTTTTTAatgtggttcg
NM_012180	3.93215	127	13.9	0	0.8	agtgtgcaacCTTTTTTTCttttgccatt
NM_012198	3.28093	2360	13.9	0	0.8	cattttgagaATTTTTTTAataaacattc
NM_012228	4.28334	975	13.9	0	0.8	gatgcatgacTTTTTTTTCaaaattttaa
NM_012232	4.33791	2013	13.9	0	0.8	tgctttttttTTTTTTTTCttccttttcc
NM_012234	3.83515	1169	13.9	0	0.8	tgtgagcattCTTTTTTTCcttctcaaaa
NM_012234	3.83515	3525	13.9	0	0.8	tgttaggtttGTTTTTTTCttcatgctaa
NM_012244	5.32482	1670	13.9	0	0.8	tccttcaattATTTTTTTGtaaagttgat
NM_012244	5.32482	1742	13.9	0	0.8	ttcttttggaTTTTTTTTAatgtaaggtt
NM_012244	5.32482	1840	13.9	0	0.8	ttgtggagagGTTTTTTTCttttgatgta
NM_012250	4.16242	255	13.9	0	0.8	cagacatgctCTTTTTTTAagtgcttaca
NM_012250	4.16242	398	13.9	0	0.8	aaatatagggTTTTTTTTAatgtgaattt
NM_012325	3.28071	1625	13.9	0	0.8	tcttgacaggGTTTTTTTCtactttaaac
NM_012336	5.43288	214	13.9	0	0.8	gattggaactTTTTTTTTCtttttttttt
NM_012336	5.43288	228	13.9	0	0.8	ttttctttttTTTTTTTTGagacggagtc
NM_012336	5.43288	1680	13.9	0	0.8	aattttttttTTTTTTTTGagacagagtc
NM_012336	5.43288	1976	13.9	0	0.8	ggcaaaaaatTTTTTTTTAaaaaggagaa
NM_012338	3.29609	1138	13.9	0	0.8	agattattaaATTTTTTTAcaagagtata
NM_012342	4.29837	483	13.9	0	0.8	ggcttggtttTTTTTTTTCtcttttcttt
NM_012414	3.64392	102	13.9	0	0.8	aagtatgtctTTTTTTTTCcttttgtaaa
NM_012420	4.76067	61	13.9	0	0.8	cctgtttgttTTTTTTTTAttattttaat
NM_012420	4.76067	184	13.9	0	0.8	ggttttctttCTTTTTTTCtttttaatta
NM_012420	4.76067	716	13.9	0	0.8	tgttctctttTTTTTTTTAactaaaacaa
NM_012420	4.76067	1002	13.9	0	0.8	ctatgaagctTTTTTTTTAatgtgaaatt
NM_012420	4.76067	1032	13.9	0	0.8	tcagaatgttGTTTTTTTCatgtagatac
NM_012426	3.34295	1388	13.9	0	0.8	taaataacatGTTTTTTTCtcacttagct
NM_012426	3.34295	2337	13.9	0	0.8	ggctttcaaaTTTTTTTTAattcctaagt
NM_012426	3.34295	2679	13.9	0	0.8	ataaattcttGTTTTTTTGtttgtttgtt
NM_012426	3.34295	3353	13.9	0	0.8	gttgtttctcTTTTTTTTCtttttctttt
NM_012426	3.34295	3374	13.9	0	0.8	tttctttttcTTTTTTTTCtttttttttt
NM_012426	3.34295	3395	13.9	0	0.8	ttttttttttTTTTTTTTGagatgaagtc
NM_012426	3.34295	4272	13.9	0	0.8	ccctgtttttTTTTTTTTAaaaaaagagt
NM_012433	4.49363	2096	13.9	0	0.8	ccttaattaaCTTTTTTTActgatgcaaa
NM_012433	4.49363	2429	13.9	0	0.8	tggctgtttgATTTTTTTCatattgtatt
NM_012455	3.29779	2157	13.9	0	0.8	ttttttttttTTTTTTTTGgagacggagt
NM_012455	3.29779	3562	13.9	0	0.8	caacttttttTTTTTTTTGagacagagtc
NM_012455	3.29779	6051	13.9	0	0.8	ttttttttttTTTTTTTTGagatggagtc
NM_012455	3.29779	6207	13.9	0	0.8	tgcccggctaATTTTTTTGtatttttagt
NM_013236	5.02315	1522	13.9	0	0.8	atagacacttCTTTTTTTCctgtctcaat
NM_013262	4.94945	248	13.9	0	0.8	tggatgttgaTTTTTTTTAtgatctagta
NM_013262	4.94945	1012	13.9	0	0.8	gttttgttgtGTTTTTTTAaagtaagtgc
NM_013281	3.46102	1258	13.9	0	0.8	ccatgattttTTTTTTTTCaacaaaaaac
NM_013281	3.46102	1740	13.9	0	0.8	ttgaaaaactGTTTTTTTAaaatagcctt
NM_013313	3.51453	2859	13.9	0	0.8	gtatttttttTTTTTTTTGtaatttatac
NM_013313	3.51453	2897	13.9	0	0.8	ttttatcactTTTTTTTTGttgggcttct
NM_013375	3.80104	625	13.9	0	0.8	taacctggatTTTTTTTTCtatttaattt
NM_013375	3.80104	2011	13.9	0	0.8	aacagcacttGTTTTTTTAtatgaagtaa
NM_013376	3.27375	572	13.9	0	0.8	ttttttttttTTTTTTTTGagatagggtc
NM_013376	3.27375	687	13.9	0	0.8	aggccactttTTTTTTTTCtttctttttt
NM_013376	3.27375	702	13.9	0	0.8	tttctttcttTTTTTTTTAagacagattc
NM_013376	3.27375	974	13.9	0	0.8	tggcctttttTTTTTTTTCttaaatttta
NM_013390	6.9685	1569	13.9	0	0.8	ggtttgttttTTTTTTTTGtatattgatg
NM_013449	4.54804	1840	13.9	0	0.8	tatttgagatTTTTTTTTGcttttaagag
NM_014034	3.37651	185	13.9	0	0.8	tttttaagtaATTTTTTTCtctaatgtgt
NM_014037	4.15731	377	13.9	0	0.8	gtaagcagatCTTTTTTTCctatagatgt
NM_014051	4.4445	58	13.9	0	0.8	gcagagcataTTTTTTTTGtatttaaaag
NM_014051	4.4445	149	13.9	0	0.8	gtttgaggtaGTTTTTTTCtaaagcaaaa
NM_014051	4.4445	448	13.9	0	0.8	tgccagtgctATTTTTTTCtttaaaaaat
NM_014060	3.33202	458	13.9	0	0.8	tttgttgattGTTTTTTTAaaaaaaactt
NM_014060	3.33202	672	13.9	0	0.8	tcttttttttTTTTTTTTGaaacagggtc
NM_014060	3.33202	1443	13.9	0	0.8	ttcaggttcaGTTTTTTTAgtgccttctt
NM_014078	3.58427	415	13.9	0	0.8	atttcagtggCTTTTTTTAtctaacttgt
NM_014225	5.08655	353	13.9	0	0.8	catcattggtTTTTTTTTGtgtgtcaact
NM_014244	3.58073	26	13.9	0	0.8	catccctagcATTTTTTTCttgcttatag
NM_014248	3.69003	90	13.9	0	0.8	atggaactgtGTTTTTTTCtgctttgttt
NM_014268	4.38111	1287	13.9	0	0.8	tctttgcctcTTTTTTTTCtttattttta
NM_014272	3.35859	145	13.9	0	0.8	caaaaaaggtATTTTTTTAttctaacagt
NM_014313	3.99107	46	13.9	0	0.8	gggtttgtttGTTTTTTTActgctcactc
NM_014315	3.88634	349	13.9	0	0.8	atagatttttTTTTTTTTAatggcaagag
NM_014315	3.88634	419	13.9	0	0.8	ataaaggtttTTTTTTTTAaacattaata
NM_014315	3.88634	580	13.9	0	0.8	attaaaaagtTTTTTTTTAattaataggt
NM_014315	3.88634	900	13.9	0	0.8	ttggtctaatATTTTTTTCtgacaagtat
NM_014367	4.97735	1735	13.9	0	0.8	aaccttttttTTTTTTTTGagacagtctt
NM_014367	4.97735	2392	13.9	0	0.8	aatttctaggTTTTTTTTGcgtgtttatc
NM_014391	4.9092	566	13.9	0	0.8	ttttttttttTTTTTTTTAccgagtacac
NM_014417	4.62718	919	13.9	0	0.8	gtttggttaaTTTTTTTTGtacatgattt
NM_014423	5.10335	311	13.9	0	0.8	atttattttaATTTTTTTAagttcccaga
NM_014423	5.10335	4051	13.9	0	0.8	aagaggcaggCTTTTTTTCcagtaataat
NM_014431	3.42628	1671	13.9	0	0.8	gtgattttttTTTTTTTTGtacagagctt
NM_014452	5.43511	193	13.9	0	0.8	tctctctcttTTTTTTTTAaataactctt
NM_014455	3.47419	619	13.9	0	0.8	cttattttaaTTTTTTTTGtttttttttt
NM_014455	3.47419	632	13.9	0	0.8	tttttgttttTTTTTTTTGagatggagtc
NM_014455	3.47419	1420	13.9	0	0.8	caactcactgCTTTTTTTGtttgtttctg
NM_014455	3.47419	2876	13.9	0	0.8	gttttcttcaCTTTTTTTGctctggtgga
NM_014455	3.47419	4526	13.9	0	0.8	tatctattgaTTTTTTTTAatttttctga
NM_014455	3.47419	4749	13.9	0	0.8	acacatttttATTTTTTTGagacacaatc
NM_014498	5.07927	255	13.9	0	0.8	ccacgtcccaATTTTTTTAatagattatg
NM_014498	5.07927	830	13.9	0	0.8	ttttttttttTTTTTTTTGtttgaagcca
NM_014502	3.54498	572	13.9	0	0.8	ccctttttttTTTTTTTTAattgcacagc
NM_014508	4.4183	1427	13.9	0	0.8	ttttttttttTTTTTTTTGagacagagtg
NM_014547	8.22068	104	13.9	0	0.8	gactggaaaaATTTTTTTAgtgacatgca
NM_014547	8.22068	125	13.9	0	0.8	gacatgcattTTTTTTTTAgttgttatca
NM_014547	8.22068	1464	13.9	0	0.8	tcattattaaTTTTTTTTAaactttttgg
NM_014547	8.22068	1936	13.9	0	0.8	ttctctttttTTTTTTTTGttttggtttg
NM_014547	8.22068	2181	13.9	0	0.8	tctcctctctTTTTTTTTCcccgcatatg
NM_014547	8.22068	3635	13.9	0	0.8	aaaaatttttTTTTTTTTAtaaaatgtta
NM_014547	8.22068	5500	13.9	0	0.8	aaaaaaatggGTTTTTTTGttgttgtttt
NM_014547	8.22068	5930	13.9	0	0.8	aagttcttttTTTTTTTTAagatggaggt
NM_014547	8.22068	6562	13.9	0	0.8	tttcaaatgtCTTTTTTTCagttttttgg
NM_014547	8.22068	6684	13.9	0	0.8	aggtatttacGTTTTTTTCtaatgctaaa
NM_014572	3.28638	558	13.9	0	0.8	ttaaaagctgCTTTTTTTGgctttttgca
NM_014572	3.28638	1170	13.9	0	0.8	ttctctcactTTTTTTTTGttcttttagt
NM_014604	3.96586	660	13.9	0	0.8	taacttttgtATTTTTTTAatcacaagtt
NM_014614	3.65317	221	13.9	0	0.8	tgatcactttTTTTTTTTGaggcatctga
NM_014614	3.65317	1136	13.9	0	0.8	gtggggttttTTTTTTTTCagttcactta
NM_014616	3.51714	436	13.9	0	0.8	tgagaactctATTTTTTTAttagagttat
NM_014616	3.51714	863	13.9	0	0.8	tttaaatttgCTTTTTTTCtctttacctg
NM_014616	3.51714	2155	13.9	0	0.8	ggagaactttATTTTTTTAaaaaaagtaa
NM_014634	3.44044	688	13.9	0	0.8	tggtgtgtttGTTTTTTTCcagggaggtc
NM_014634	3.44044	856	13.9	0	0.8	ttcaaggaacCTTTTTTTGcagtattatt
NM_014643	3.41879	1389	13.9	0	0.8	tttactaggtTTTTTTTTAattgtgaaat
NM_014643	3.41879	1857	13.9	0	0.8	atatttttttTTTTTTTTActtatttttt
NM_014643	3.41879	1869	13.9	0	0.8	ttttttacttATTTTTTTCtgatattctt
NM_014643	3.41879	2660	13.9	0	0.8	ttgattgcctTTTTTTTTCcgaatggtaa
NM_014643	3.41879	4120	13.9	0	0.8	atttgtatttCTTTTTTTAaaatacaatt
NM_014643	3.41879	4496	13.9	0	0.8	ggcccgagtgGTTTTTTTCcaactctttt
NM_014669	3.34435	185	13.9	0	0.8	tattttctttTTTTTTTTCtttgaaattt
NM_014669	3.34435	4272	13.9	0	0.8	aagtaggctcGTTTTTTTCgtttttttgt
NM_014669	3.34435	4281	13.9	0	0.8	cgtttttttcGTTTTTTTGtccaggatca
NM_014669	3.34435	5489	13.9	0	0.8	gattattttcCTTTTTTTCttttttgctt
NM_014713	5.2048	172	13.9	0	0.8	acgtctttttGTTTTTTTGttaagtcttt
NM_014721	4.30668	1044	13.9	0	0.8	aggactagttATTTTTTTAgtgctgcatt
NM_014721	4.30668	1060	13.9	0	0.8	ttagtgctgcATTTTTTTAaagttggatt
NM_014721	4.30668	1929	13.9	0	0.8	acttgtgattTTTTTTTTCccaaagtcat
NM_014721	4.30668	2894	13.9	0	0.8	gaccattttaGTTTTTTTAttggagaata
NM_014721	4.30668	5513	13.9	0	0.8	ttttttttttTTTTTTTTGccttacaact
NM_014721	4.30668	6179	13.9	0	0.8	tagcagtattTTTTTTTTAagaataaatt
NM_014721	4.30668	6480	13.9	0	0.8	tttctttttcTTTTTTTTAaaaaaaacat
NM_014721	4.30668	6601	13.9	0	0.8	ttttttttttTTTTTTTTCtgtgtaacag
NM_014721	4.30668	7363	13.9	0	0.8	acttccagtaTTTTTTTTAacttgctatc
NM_014734	4.08384	853	13.9	0	0.8	tggccttgtcTTTTTTTTGtttccctgga
NM_014734	4.08384	2827	13.9	0	0.8	gagtttttggGTTTTTTTGtttgtttgtt
NM_014734	4.08384	2868	13.9	0	0.8	ttttttttttTTTTTTTTGgcacacttga
NM_014737	4.26533	2524	13.9	0	0.8	tagggttgggTTTTTTTTCcaacttgtga
NM_014737	4.26533	3296	13.9	0	0.8	tttcttttttTTTTTTTTGagacagagtc
NM_014737	4.26533	3452	13.9	0	0.8	cgcccggctaATTTTTTTGtgtggtttta
NM_014747	5.63069	5538	13.9	0	0.8	gcaagaacccCTTTTTTTAgactttccaa
NM_014755	3.34023	3035	13.9	0	0.8	tttgaagtgaGTTTTTTTCcccccataag
NM_014755	3.34023	3345	13.9	0	0.8	attttttaaaGTTTTTTTAgtagcacttt
NM_014762	3.65439	2191	13.9	0	0.8	agttcatggcTTTTTTTTGtagccagtcc
NM_014779	3.55772	496	13.9	0	0.8	aacttttttaATTTTTTTGaataattata
NM_014779	3.55772	838	13.9	0	0.8	ttcgtatgacTTTTTTTTCgggtgggaat
NM_014779	3.55772	924	13.9	0	0.8	ggagtttggtTTTTTTTTGttgttttttt
NM_014779	3.55772	941	13.9	0	0.8	tgttgtttttTTTTTTTTGtctttttttt
NM_014779	3.55772	957	13.9	0	0.8	ttgtctttttTTTTTTTTAtaatgcacat
NM_014779	3.55772	3208	13.9	0	0.8	attcatggacCTTTTTTTAaaaaaaaaaa
NM_014779	3.55772	3987	13.9	0	0.8	tgcctattttCTTTTTTTCttttttcttt
NM_014779	3.55772	4010	13.9	0	0.8	ttctttttttTTTTTTTTGagacagagtc
NM_014779	3.55772	5775	13.9	0	0.8	tttaggtttcTTTTTTTTAttttataaaa
NM_014819	4.65348	2239	13.9	0	0.8	acctaattttATTTTTTTAacattttctt
NM_014865	3.65476	91	13.9	0	0.8	tgtctgtctcTTTTTTTTAaaaaaaaaaa
NM_014868	3.46804	45	13.9	0	0.8	ttgtttttgtTTTTTTTTCccccatgctt
NM_014868	3.46804	521	13.9	0	0.8	attgcagtttTTTTTTTTCtgacacatgg
NM_014877	4.09648	5	13.9	0	0.8	tcactTTTTTTTTCcctcaaggga
NM_014877	4.09648	153	13.9	0	0.8	cttgcaactaATTTTTTTAaagtatattc
NM_014877	4.09648	469	13.9	0	0.8	ttcatttaaaTTTTTTTTAaaataaaggg
NM_014877	4.09648	524	13.9	0	0.8	agctttttttTTTTTTTTGgtgacacgat
NM_014877	4.09648	756	13.9	0	0.8	gtgtgtgtttTTTTTTTTAaacaaatcaa
NM_014877	4.09648	854	13.9	0	0.8	tagtaaaattCTTTTTTTCtcactatgca
NM_014877	4.09648	944	13.9	0	0.8	taaggtttggGTTTTTTTCtctccagtaa
NM_014877	4.09648	2823	13.9	0	0.8	tgtatataaaATTTTTTTCcagaaaactt
NM_014877	4.09648	2897	13.9	0	0.8	ttcagagcagATTTTTTTCtaagtgaggt
NM_014877	4.09648	3032	13.9	0	0.8	gagattttctTTTTTTTTAacctgaaaga
NM_014877	4.09648	3383	13.9	0	0.8	tagattttttTTTTTTTTAaatcatcaga
NM_014877	4.09648	3992	13.9	0	0.8	cattgtgtttTTTTTTTTCcctccagctc
NM_014877	4.09648	5904	13.9	0	0.8	atagttttgtTTTTTTTTCttcggggcag
NM_014877	4.09648	6229	13.9	0	0.8	ttattattttTTTTTTTTGtgggggaggg
NM_014877	4.09648	7259	13.9	0	0.8	gacacaggatTTTTTTTTAatgcttcata
NM_014877	4.09648	7468	13.9	0	0.8	attataacaaTTTTTTTTCtttgcagtaa
NM_014912	4.98499	987	13.9	0	0.8	tttaaaaaaaGTTTTTTTCattcaaagaa
NM_014912	4.98499	1719	13.9	0	0.8	ctatgtaaatCTTTTTTTAatcttcttcc
NM_014912	4.98499	2032	13.9	0	0.8	ggttttgtttGTTTTTTTCtatgtttgtg
NM_014912	4.98499	2053	13.9	0	0.8	tgtttgtgggTTTTTTTTCatctgtacaa
NM_014912	4.98499	2134	13.9	0	0.8	tggcagatttTTTTTTTTGtttttaagga
NM_014912	4.98499	2303	13.9	0	0.8	gggtaactttATTTTTTTCatgcttattt
NM_014912	4.98499	2467	13.9	0	0.8	taacactgagATTTTTTTAaaagctggaa
NM_014912	4.98499	2678	13.9	0	0.8	ttctgtttgtATTTTTTTAaagagaactt
NM_014912	4.98499	3368	13.9	0	0.8	ttaaaagtttATTTTTTTCattttcagtt
NM_014912	4.98499	4939	13.9	0	0.8	acatttgtttTTTTTTTTCttttataata
NM_014912	4.98499	5474	13.9	0	0.8	tttggacttcATTTTTTTCtgtaataaca
NM_014913	3.71498	43	13.9	0	0.8	tagtaggtagATTTTTTTCagttgaaatt
NM_014913	3.71498	228	13.9	0	0.8	ttgttttcagGTTTTTTTCtctgtcatgt
NM_014913	3.71498	565	13.9	0	0.8	ttagatctgtATTTTTTTAggtttatcct
NM_014913	3.71498	595	13.9	0	0.8	atagctgtttTTTTTTTTAaccataactc
NM_014913	3.71498	1170	13.9	0	0.8	gttaaacctcGTTTTTTTCcccacacgat
NM_014913	3.71498	1474	13.9	0	0.8	tgaacattttTTTTTTTTAcctattgttt
NM_014936	3.49961	1774	13.9	0	0.8	aaaatttctaATTTTTTTCacataaaaca
NM_014939	3.42627	858	13.9	0	0.8	gtttcaaaatATTTTTTTAttcagagaat
NM_014964	3.47975	656	13.9	0	0.8	atctaatagtCTTTTTTTGgctaatattt
NM_014964	3.47975	1135	13.9	0	0.8	aactaattccTTTTTTTTAttaaaggcat
NM_014971	3.86704	1522	13.9	0	0.8	tttaatttttTTTTTTTTCtagagatggg
NM_014971	3.86704	1967	13.9	0	0.8	ttttttttttTTTTTTTTGagacaccgtc
NM_014971	3.86704	2867	13.9	0	0.8	gaactggtcaTTTTTTTTGagtgccctct
NM_014982	4.19482	205	13.9	0	0.8	aagctgaaatATTTTTTTAagttagctgc
NM_014982	4.19482	1056	13.9	0	0.8	tcaagtaaaaTTTTTTTTCaaataaaagt
NM_014982	4.19482	1250	13.9	0	0.8	cataactttaTTTTTTTTAaatgcatatt
NM_014982	4.19482	2045	13.9	0	0.8	gttttggaggGTTTTTTTCtgaaactgaa
NM_014982	4.19482	2736	13.9	0	0.8	agattctctgCTTTTTTTCagttatgtac
NM_014982	4.19482	2974	13.9	0	0.8	aaattattgcCTTTTTTTCctttatttct
NM_014982	4.19482	5431	13.9	0	0.8	aggaaataaaTTTTTTTTCattttgc
NM_015000	4.69283	187	13.9	0	0.8	cagctggctcTTTTTTTTAatattttatt
NM_015000	4.69283	797	13.9	0	0.8	aagagaacttCTTTTTTTAacaagaggac
NM_015000	4.69283	905	13.9	0	0.8	ttattaaactATTTTTTTAaatgtcaaac
NM_015000	4.69283	1908	13.9	0	0.8	catcgctcccCTTTTTTTAaaaaggactg
NM_015000	4.69283	3348	13.9	0	0.8	tatctcagctATTTTTTTAaagcaatata
NM_015002	3.59982	575	13.9	0	0.8	atttgaatttATTTTTTTCtaatatgtga
NM_015002	3.59982	620	13.9	0	0.8	gttttatcttTTTTTTTTAaatttaaatg
NM_015002	3.59982	2260	13.9	0	0.8	gaatgccaagATTTTTTTGtacaatgatt
NM_015002	3.59982	3405	13.9	0	0.8	ttttttttttTTTTTTTTGgagggaagga
NM_015015	4.86658	514	13.9	0	0.8	gcatctcgctGTTTTTTTGttgttgtttt
NM_015044	3.33269	356	13.9	0	0.8	cagccaaagtGTTTTTTTCatgtatcgtt
NM_015044	3.33269	1634	13.9	0	0.8	tctgtgtggcTTTTTTTTGttttttgagg
NM_015044	3.33269	2421	13.9	0	0.8	ccgtgtctctGTTTTTTTAaaagctagtt
NM_015044	3.33269	3027	13.9	0	0.8	ttgggcttttTTTTTTTTGggacaatgcc
NM_015044	3.33269	4039	13.9	0	0.8	ataaaaccttATTTTTTTA
NM_015055	4.58069	2930	13.9	0	0.8	tgttttatatTTTTTTTTAagtaaaatgg
NM_015070	3.68879	1173	13.9	0	0.8	taagcagtaaATTTTTTTAttttaatata
NM_015071	4.1315	778	13.9	0	0.8	gcatgacacaTTTTTTTTCtccccttttt
NM_015071	4.1315	803	13.9	0	0.8	ttttggtacaCTTTTTTTGaatggttttc
NM_015071	4.1315	1665	13.9	0	0.8	ttttacttttTTTTTTTTGaaaagataaa
NM_015071	4.1315	5154	13.9	0	0.8	taataattagCTTTTTTTCtcctgccgcc
NM_015088	3.75144	71	13.9	0	0.8	ccttttcgttTTTTTTTTCaacttgcaat
NM_015088	3.75144	801	13.9	0	0.8	tttttattttATTTTTTTAactatgagaa
NM_015088	3.75144	1056	13.9	0	0.8	ctgtttttttTTTTTTTTAagtgaatggc
NM_015088	3.75144	1552	13.9	0	0.8	agtattgcacCTTTTTTTGatttttgacc
NM_015088	3.75144	1627	13.9	0	0.8	atacttttttTTTTTTTTAagcatcaatg
NM_015088	3.75144	3355	13.9	0	0.8	agtaatttttATTTTTTTAaaggaaccct
NM_015088	3.75144	4611	13.9	0	0.8	tttcccttttTTTTTTTTAactacttttt
NM_015088	3.75144	5293	13.9	0	0.8	tttaccacttTTTTTTTTGggtgaggggg
NM_015088	3.75144	6193	13.9	0	0.8	tgatagtgttTTTTTTTTCttaagtttga
NM_015088	3.75144	6942	13.9	0	0.8	gatggtttttGTTTTTTTCttttttttca
NM_015088	3.75144	6951	13.9	0	0.8	tgtttttttcTTTTTTTTCaaaaagggaa
NM_015088	3.75144	8421	13.9	0	0.8	ttttttttttTTTTTTTTCaaaaaaaaaa
NM_015088	3.75144	9648	13.9	0	0.8	cttcttttgtATTTTTTTGgtttttgttt
NM_015088	3.75144	11784	13.9	0	0.8	tttaagtgttTTTTTTTTCttatacttga
NM_015088	3.75144	11940	13.9	0	0.8	ttttttttttTTTTTTTTAgcatagaggt
NM_015088	3.75144	12386	13.9	0	0.8	ttctgaagggTTTTTTTTGggcttttaaa
NM_015088	3.75144	12428	13.9	0	0.8	tttttgtttaGTTTTTTTAttttatttta
NM_015103	3.35452	756	13.9	0	0.8	agcaccacttTTTTTTTTAaagcttttat
NM_015123	4.51231	1553	13.9	0	0.8	aagacctattATTTTTTTAcataggtcaa
NM_015123	4.51231	2784	13.9	0	0.8	atttgtttggATTTTTTTCtatgcatata
NM_015123	4.51231	2806	13.9	0	0.8	gcatatagtaATTTTTTTAaagtccagca
NM_015123	4.51231	2850	13.9	0	0.8	tttacaacatTTTTTTTTGtttgttttgt
NM_015138	3.43554	275	13.9	0	0.8	tttgccttttGTTTTTTTAaccgcgcagt
NM_015138	3.43554	617	13.9	0	0.8	aagtgtgtggATTTTTTTAtcattttttt
NM_015138	3.43554	628	13.9	0	0.8	tttttttatcATTTTTTTAaaatgcagta
NM_015138	3.43554	687	13.9	0	0.8	gctgtttcagATTTTTTTCagctgtactt
NM_015138	3.43554	1847	13.9	0	0.8	ttagtttactTTTTTTTTAtttttaaagc
NM_015138	3.43554	2132	13.9	0	0.8	acttggacttTTTTTTTTGatttctggtt
NM_015143	3.50347	78	13.9	0	0.8	gaagaggaacCTTTTTTTAatcacttgtt
NM_015168	4.18112	144	13.9	0	0.8	tctcttttatTTTTTTTTAaagtagtact
NM_015168	4.18112	1626	13.9	0	0.8	ttttttttttTTTTTTTTAcacaatcatt
NM_015208	4.09346	1243	13.9	0	0.8	aatatgttgtATTTTTTTCcttgtatcaa
NM_015208	4.09346	2660	13.9	0	0.8	tgtgctaactGTTTTTTTActtaatttta
NM_015208	4.09346	3539	13.9	0	0.8	aaaatggagtTTTTTTTTAagcctccaca
NM_015208	4.09346	3753	13.9	0	0.8	gcaaataaaaGTTTTTTTGtacatggaca
NM_015208	4.09346	4412	13.9	0	0.8	actttctcagTTTTTTTTCattgttatag
NM_015221	4.16726	748	13.9	0	0.8	ccccccgcttTTTTTTTTGagatggggtc
NM_015221	4.16726	1173	13.9	0	0.8	tggaaataagATTTTTTTCaccactaact
NM_015231	3.42533	262	13.9	0	0.8	tagagtttatATTTTTTTAaactaccgaa
NM_015255	3.27122	30	13.9	0	0.8	acaaacttggATTTTTTTAacccagttgg
NM_015255	3.27122	613	13.9	0	0.8	tagaggttttTTTTTTTTCtttttttttt
NM_015255	3.27122	625	13.9	0	0.8	ttttttctttTTTTTTTTAtggcaagact
NM_015255	3.27122	917	13.9	0	0.8	cttcttttggCTTTTTTTCagatgttcac
NM_015255	3.27122	1424	13.9	0	0.8	aggctcttggATTTTTTTAaccaatgcaa
NM_015255	3.27122	1852	13.9	0	0.8	cttcttttggCTTTTTTTCatatgttcac
NM_015274	3.47404	161	13.9	0	0.8	tttttccctaATTTTTTTAaacaaaaatt
NM_015274	3.47404	1160	13.9	0	0.8	aaacttttttTTTTTTTTCccgagacaga
NM_015282	3.86268	349	13.9	0	0.8	aagtagcattTTTTTTTTCagttaataac
NM_015282	3.86268	1074	13.9	0	0.8	gatatcacaaTTTTTTTTAattttataaa
NM_015282	3.86268	2881	13.9	0	0.8	ggttgggtggGTTTTTTTGttttttgggt
NM_015282	3.86268	2898	13.9	0	0.8	tgttttttggGTTTTTTTGgggggggggg
NM_015282	3.86268	2993	13.9	0	0.8	aaatgtacagATTTTTTTGttaataatgt
NM_015283	4.50822	1189	13.9	0	0.8	ctcctctttaGTTTTTTTCttcctattta
NM_015313	3.61375	3373	13.9	0	0.8	tttataagtcATTTTTTTCctgatatttc
NM_015313	3.61375	4164	13.9	0	0.8	caggtttgttGTTTTTTTAatagctttat
NM_015335	5.77997	640	13.9	0	0.8	ttgtgactttATTTTTTTAattcacaagg
NM_015335	5.77997	1870	13.9	0	0.8	actttgaattTTTTTTTTAaatgggctgt
NM_015335	5.77997	2251	13.9	0	0.8	gttattttatTTTTTTTTAtttttaattt
NM_015338	3.33917	1676	13.9	0	0.8	tatctgaaagGTTTTTTTCtcatttaatc
NM_015397	4.01593	66	13.9	0	0.8	tcttttgattTTTTTTTTCctaattgtgt
NM_015397	4.01593	1731	13.9	0	0.8	attgtcttaaTTTTTTTTCtattattaaa
NM_015436	3.34724	716	13.9	0	0.8	ttgaaaacagTTTTTTTTAggttgcccaa
NM_015436	3.34724	1541	13.9	0	0.8	gatctaatacTTTTTTTTGaagtggtttt
NM_015436	3.34724	2220	13.9	0	0.8	ttaacctttcATTTTTTTAggtgactcta
NM_015441	4.06791	151	13.9	0	0.8	atttgggtctATTTTTTTAtatggattgt
NM_015441	4.06791	452	13.9	0	0.8	aaaacgctttTTTTTTTTAataaagaaga
NM_015480	3.46432	188	13.9	0	0.8	tgctttacaaTTTTTTTTCaatgctgtac
NM_015480	3.46432	763	13.9	0	0.8	ttattagtttTTTTTTTTCctttctggaa
NM_015480	3.46432	1181	13.9	0	0.8	ttttgtttttGTTTTTTTAcataattaca
NM_015480	3.46432	1925	13.9	0	0.8	aaaactatggCTTTTTTTAaaatcaaaat
NM_015480	3.46432	2134	13.9	0	0.8	gtgcgattagGTTTTTTTGtttgtttctt
NM_015483	4.34696	907	13.9	0	0.8	tcagggtgtgTTTTTTTTAacctgttgtg
NM_015529	4.36201	623	13.9	0	0.8	tcttaaagtaCTTTTTTTCaccttccctg
NM_015548	6.07324	161	13.9	0	0.8	atctgtataaTTTTTTTTGtcagatattc
NM_015548	6.07324	782	13.9	0	0.8	atggaattaaTTTTTTTTCcccagggaaa
NM_015548	6.07324	809	13.9	0	0.8	aaactagtgtATTTTTTTAtgagcaatat
NM_015562	3.94125	1770	13.9	0	0.8	atgttcttaaATTTTTTTCtaagtctgtg
NM_015562	3.94125	3770	13.9	0	0.8	acaattttttCTTTTTTTAaacatttttc
NM_015562	3.94125	5179	13.9	0	0.8	tttctttactTTTTTTTTCtctctttttt
NM_015562	3.94125	5192	13.9	0	0.8	tttttctctcTTTTTTTTAttctgtgttc
NM_015562	3.94125	7654	13.9	0	0.8	ctctgataatCTTTTTTTCcagaatggtt
NM_015562	3.94125	8435	13.9	0	0.8	catccactaaATTTTTTTGttcaagacac
NM_015562	3.94125	8949	13.9	0	0.8	caactgctgcATTTTTTTAtaaatacatg
NM_015569	4.2934	676	13.9	0	0.8	ataaaagcttCTTTTTTTGttaatcagtc
NM_015569	4.2934	2106	13.9	0	0.8	aaaattggagATTTTTTTCcaattttcct
NM_015595	3.41771	453	13.9	0	0.8	ttccctgcctTTTTTTTTCtttttttaca
NM_015649	3.32905	403	13.9	0	0.8	aagatgggttTTTTTTTTC
NM_015713	3.60132	860	13.9	0	0.8	tcctctagatATTTTTTTGggggaaaaag
NM_015713	3.60132	1886	13.9	0	0.8	tgtacagtatTTTTTTTTAgaggttgtaa
NM_015713	3.60132	3419	13.9	0	0.8	tgtatctaaaTTTTTTTTGctgaaataca
NM_015713	3.60132	3478	13.9	0	0.8	cagaatttgtTTTTTTTTCaaataaatta
NM_015713	3.60132	3508	13.9	0	0.8	ttgttttcttATTTTTTTGgcttagtatg
NM_015850	4.32553	830	13.9	0	0.8	ttgctgttttATTTTTTTAaattatgttc
NM_015902	4.25424	49	13.9	0	0.8	aattttgtagATTTTTTTCcatttgtcta
NM_015902	4.25424	417	13.9	0	0.8	ttcattttaaCTTTTTTTAtggtgtttaa
NM_015902	4.25424	628	13.9	0	0.8	agtgagggcaCTTTTTTTGtacatatgat
NM_015902	4.25424	1970	13.9	0	0.8	gtaaaagattTTTTTTTTAagtaaatcat
NM_015925	3.51515	30	13.9	0	0.8	ttttgtatttTTTTTTTTAatttgaagga
NM_015932	3.70766	300	13.9	0	0.8	ctgtttctagGTTTTTTTGtaaatttagt
NM_015938	5.65056	1117	13.9	0	0.8	aacatttttcTTTTTTTTAatattggact
NM_015954	4.80383	553	13.9	0	0.8	cctatagtttATTTTTTTAaaaaacttaa
NM_015973	6.43439	141	13.9	0	0.8	ttaagattttTTTTTTTTGgtaattattt
NM_016047	4.23039	51	13.9	0	0.8	caactaccacCTTTTTTTCctttttaatt
NM_016061	3.92998	155	13.9	0	0.8	ctttctttctTTTTTTTTAaattttgtat
NM_016061	3.92998	395	13.9	0	0.8	ttttaaacttTTTTTTTTAaacccagtta
NM_016061	3.92998	788	13.9	0	0.8	agtagtaaagTTTTTTTTCatctcttaaa
NM_016061	3.92998	1088	13.9	0	0.8	cttatttagcATTTTTTTCagctcttctc
NM_016090	3.32651	122	13.9	0	0.8	ttctttataaATTTTTTTAaagctacagt
NM_016090	3.32651	893	13.9	0	0.8	tgtacaggttGTTTTTTTGtttgaacctt
NM_016090	3.32651	1123	13.9	0	0.8	tgttatttttTTTTTTTTAtgtcactgac
NM_016090	3.32651	1571	13.9	0	0.8	tgtttttgttTTTTTTTTGagacagagtc
NM_016166	3.28041	112	13.9	0	0.8	tacaagcgtgTTTTTTTTCctttttttag
NM_016166	3.28041	121	13.9	0	0.8	gttttttttcCTTTTTTTAgggaaaaaat
NM_016166	3.28041	290	13.9	0	0.8	ccttcagttcATTTTTTTCtggattctga
NM_016166	3.28041	935	13.9	0	0.8	tgaatacctgCTTTTTTTGgccacagagt
NM_016166	3.28041	1286	13.9	0	0.8	ggaaagtcatTTTTTTTTAgaattcatgg
NM_016166	3.28041	2179	13.9	0	0.8	ttttcttcctGTTTTTTTAtgtgtcattg
NM_016166	3.28041	2644	13.9	0	0.8	cacttcatctCTTTTTTTCttagcctacg
NM_016166	3.28041	3145	13.9	0	0.8	tggaaagagcATTTTTTTAgacaatttca
NM_016201	12.0787	1482	13.9	0	0.8	acaattgcaaTTTTTTTTAaaaaattccc
NM_016205	4.60304	456	13.9	0	0.8	atttttttttTTTTTTTTGctcatattca
NM_016216	4.91937	34	13.9	0	0.8	tgtttgttttGTTTTTTTGagatggagtt
NM_016216	4.91937	532	13.9	0	0.8	ctgggtatctTTTTTTTTGaagacataca
NM_016235	3.86597	2746	13.9	0	0.8	ttttttttttTTTTTTTTAgcccagatgc
NM_016245	5.03544	741	13.9	0	0.8	attgtgcaatCTTTTTTTAaaaactggaa
NM_016247	3.29694	141	13.9	0	0.8	ggcacactgtTTTTTTTTCagcttaagtt
NM_016247	3.29694	510	13.9	0	0.8	aaattctttcTTTTTTTTGatcaaactgc
NM_016247	3.29694	659	13.9	0	0.8	tgttaatatcCTTTTTTTCttagttttca
NM_016247	3.29694	1157	13.9	0	0.8	ccccctagtgTTTTTTTTGaatgggttgc
NM_016247	3.29694	1376	13.9	0	0.8	tggttcacttTTTTTTTTCtcaacttgat
NM_016247	3.29694	3425	13.9	0	0.8	ccatttcatgATTTTTTTGgtagctttat
NM_016247	3.29694	3634	13.9	0	0.8	gttttgttttATTTTTTTCtaaaacattt
NM_016255	3.39005	706	13.9	0	0.8	taattggtttTTTTTTTTAaaaggtaagt
NM_016257	3.44809	784	13.9	0	0.8	tgtcatacttATTTTTTTAgtacccttta
NM_016258	4.14664	284	13.9	0	0.8	ataatgctatGTTTTTTTGtctttttact
NM_016308	3.28347	141	13.9	0	0.8	aacaaagtaaATTTTTTTAtgttcttttt
NM_016308	3.28347	155	13.9	0	0.8	ttttatgttcTTTTTTTTGgtcacaggag
NM_016308	3.28347	240	13.9	0	0.8	gtatcagctaTTTTTTTTAaaattcaaaa
NM_016308	3.28347	854	13.9	0	0.8	cttcaaaggtTTTTTTTTGtttgttttct
NM_016308	3.28347	1196	13.9	0	0.8	ttcgccttacTTTTTTTTCttctgtcaca
NM_016322	3.55087	230	13.9	0	0.8	taaatctagaCTTTTTTTCccccttgtcc
NM_016322	3.55087	604	13.9	0	0.8	atagctttatCTTTTTTTAtaccatttta
NM_016322	3.55087	1399	13.9	0	0.8	aaacaatcttATTTTTTTGgacaacatgt
NM_016322	3.55087	1444	13.9	0	0.8	tttctgttgaTTTTTTTTAttgcatttat
NM_016322	3.55087	2698	13.9	0	0.8	aacttattatTTTTTTTTGgttggtggtt
NM_016341	4.5318	496	13.9	0	0.8	cttgttttgaCTTTTTTTCaaccatttaa
NM_016341	4.5318	806	13.9	0	0.8	cctctttaggATTTTTTTAcatatagaaa
NM_016341	4.5318	835	13.9	0	0.8	taatattgggTTTTTTTTAaggttattgc
NM_016341	4.5318	3938	13.9	0	0.8	ttttttttttTTTTTTTTGaggcaaagtc
NM_016341	4.5318	4092	13.9	0	0.8	gtccgtctaaTTTTTTTTAttttcagtag
NM_016410	3.25735	198	13.9	0	0.8	aatttgattcCTTTTTTTCttatgaaaaa
NM_016422	8.99948	1406	13.9	0	0.8	acctcaaccaTTTTTTTTGcttatgaact
NM_016422	8.99948	2134	13.9	0	0.8	gtgggagtcgTTTTTTTTAaaaaaatttt
NM_016424	3.9913	304	13.9	0	0.8	gttaattatcCTTTTTTTAgggattttga
NM_016424	3.9913	336	13.9	0	0.8	catttcttttTTTTTTTTAataaaaaggt
NM_016424	3.9913	365	13.9	0	0.8	tgaactgtttTTTTTTTTCtttttggtat
NM_016424	3.9913	869	13.9	0	0.8	cagaatggaaTTTTTTTTCaactgtatgt
NM_016424	3.9913	1656	13.9	0	0.8	agctcagttaGTTTTTTTAttattattat
NM_016424	3.9913	3986	13.9	0	0.8	gttaaaacgtTTTTTTTTCcccttcaaac
NM_016441	9.42433	397	13.9	0	0.8	cccagaggttATTTTTTTCctattgctct
NM_016441	9.42433	776	13.9	0	0.8	tggagcttttTTTTTTTTAcaacgtgaca
NM_016441	9.42433	924	13.9	0	0.8	taagaagaaaCTTTTTTTAaaaagactgt
NM_016441	9.42433	1543	13.9	0	0.8	ttttttttttTTTTTTTTCaaacaatggt
NM_016441	9.42433	1894	13.9	0	0.8	aagattaaccATTTTTTTGtcttagaata
NM_016441	9.42433	2191	13.9	0	0.8	caaggtgtaaATTTTTTTAttattatttt
NM_016480	5.34891	296	13.9	0	0.8	accaaattgtCTTTTTTTGaggctaatct
NM_016485	5.01691	3427	13.9	0	0.8	ttctggcggcTTTTTTTTAggtagagcca
NM_016530	4.85861	1761	13.9	0	0.8	cttaatttttTTTTTTTTGgtaattacct
NM_016530	4.85861	2128	13.9	0	0.8	tttattacttTTTTTTTTAacagaatgct
NM_016530	4.85861	2518	13.9	0	0.8	aagaaatctaGTTTTTTTGtgaacatttt
NM_016530	4.85861	3392	13.9	0	0.8	tcagaattttTTTTTTTTAaacagaagag
NM_016530	4.85861	3564	13.9	0	0.8	agaataagtcATTTTTTTAgactaataaa
NM_016530	4.85861	3763	13.9	0	0.8	ttcactttacCTTTTTTTAaaatgtgaat
NM_016530	4.85861	4070	13.9	0	0.8	tgatgctatgTTTTTTTTAaatggatttt
NM_016530	4.85861	4103	13.9	0	0.8	caggtgaactTTTTTTTTAtaataatgtt
NM_016551	3.84553	872	13.9	0	0.8	taccctttgtTTTTTTTTCagtatttttt
NM_016551	3.84553	1097	13.9	0	0.8	tggcccccttTTTTTTTTCaaggcctttt
NM_016604	4.06343	1209	13.9	0	0.8	acttttttttTTTTTTTTAaataaaagtc
NM_016613	3.65302	1990	13.9	0	0.8	aaacatttttTTTTTTTTAccatctttat
NM_016953	3.59728	3850	13.9	0	0.8	gatgagatgtATTTTTTTCagacatattt
NM_016953	3.59728	4329	13.9	0	0.8	aagatatgtcCTTTTTTTGagacagggtc
NM_016953	3.59728	5659	13.9	0	0.8	acacaaatgtGTTTTTTTAttaagtaatg
NM_017455	4.79245	237	13.9	0	0.8	aatgttgcttTTTTTTTTCctttgttaaa
NM_017491	3.58869	622	13.9	0	0.8	tatctttcctTTTTTTTTAatgtatctta
NM_017549	4.75219	718	13.9	0	0.8	tgtaagcttcTTTTTTTTCtatgcaagag
NM_017554	4.48228	70	13.9	0	0.8	gttttagcttTTTTTTTTAattcctctta
NM_017554	4.48228	452	13.9	0	0.8	atcttagtcaATTTTTTTCccttgagatg
NM_017554	4.48228	846	13.9	0	0.8	ctttttttttTTTTTTTTGagatggagtt
NM_017554	4.48228	1930	13.9	0	0.8	gaggttttggATTTTTTTCtcttgtggtt
NM_017580	3.661	238	13.9	0	0.8	taagacagaaCTTTTTTTCcttccaaatt
NM_017580	3.661	775	13.9	0	0.8	tctgtgagtaGTTTTTTTCctggatgaaa
NM_017580	3.661	3077	13.9	0	0.8	gcaactttgtTTTTTTTTGaattgattta
NM_017582	3.72524	374	13.9	0	0.8	atgtacactgCTTTTTTTGgttacagtgt
NM_017619	3.43941	12	13.9	0	0.8	attaataaagGTTTTTTTGaatcccgtgt
NM_017628	4.48445	1638	13.9	0	0.8	tttttgttttTTTTTTTTGttttttagca
NM_017628	4.48445	3549	13.9	0	0.8	tttaaatgttTTTTTTTTCcagctcaaaa
NM_017628	4.48445	4505	13.9	0	0.8	gcctttttttTTTTTTTTCgctatcaatc
NM_017628	4.48445	4825	13.9	0	0.8	cctaagtgccTTTTTTTTGttgttttttt
NM_017628	4.48445	4836	13.9	0	0.8	tttttttgttGTTTTTTTGttttgttttt
NM_017629	4.91635	179	13.9	0	0.8	aaattgagccATTTTTTTAaagtaataga
NM_017629	4.91635	2057	13.9	0	0.8	ttttttttttTTTTTTTTGcaaatacctc
NM_017629	4.91635	3988	13.9	0	0.8	aattttgcaaTTTTTTTTGgcctgcaggg
NM_017633	7.45948	1286	13.9	0	0.8	ttagtgggatTTTTTTTTCtttttttttt
NM_017633	7.45948	1300	13.9	0	0.8	ttttctttttTTTTTTTTCtttggtgagc
NM_017633	7.45948	3927	13.9	0	0.8	caatatttggATTTTTTTGtaaataaaaa
NM_017633	7.45948	3950	13.9	0	0.8	taaaaaagttATTTTTTTCtattga
NM_017654	4.50052	46	13.9	0	0.8	tacccatttaATTTTTTTGgactcaagat
NM_017658	4.97055	335	13.9	0	0.8	ttttttttttTTTTTTTTAttttagctct
NM_017658	4.97055	851	13.9	0	0.8	gtgcatattaATTTTTTTAtatatcctta
NM_017658	4.97055	1542	13.9	0	0.8	ttttccttgaTTTTTTTTAaacctgtttg
NM_017666	3.30074	208	13.9	0	0.8	atcttaacatATTTTTTTCtccagttggc
NM_017666	3.30074	1298	13.9	0	0.8	attcactttaTTTTTTTTCtttttttaag
NM_017666	3.30074	1622	13.9	0	0.8	tttttaaactTTTTTTTTAattttatttt
NM_017666	3.30074	2130	13.9	0	0.8	tagatgtataTTTTTTTTAatttcttgtt
NM_017666	3.30074	2199	13.9	0	0.8	ttttgatgttATTTTTTTAataaaatttg
NM_017684	3.82489	375	13.9	0	0.8	tctttgaaagGTTTTTTTAtttttgtttt
NM_017684	3.82489	389	13.9	0	0.8	ttttatttttGTTTTTTTGgggttttttt
NM_017684	3.82489	407	13.9	0	0.8	ggggttttttTTTTTTTTGagaccgagtc
NM_017684	3.82489	570	13.9	0	0.8	gtaattttttTTTTTTTTGtatttttagt
NM_017684	3.82489	1336	13.9	0	0.8	aggacagtatTTTTTTTTGtcctttctcc
NM_017684	3.82489	1682	13.9	0	0.8	tttcaaaattATTTTTTTCtgtaaagtat
NM_017691	3.56079	1237	13.9	0	0.8	ttttctttttTTTTTTTTGagacagagtc
NM_017691	3.56079	2654	13.9	0	0.8	tgaagaattgCTTTTTTTCaaaagggatc
NM_017709	4.05514	128	13.9	0	0.8	gcttttttttTTTTTTTTCctttgtgtac
NM_017709	4.05514	808	13.9	0	0.8	atgaatgttcATTTTTTTCtttaaagaat
NM_017709	4.05514	849	13.9	0	0.8	gctccctgccTTTTTTTTCttttttcctc
NM_017709	4.05514	1065	13.9	0	0.8	ttttcgttttTTTTTTTTCcaaaaatagt
NM_017709	4.05514	1568	13.9	0	0.8	gctcctgatcTTTTTTTTCccccttcctt
NM_017709	4.05514	1688	13.9	0	0.8	agtggtttacCTTTTTTTCtaaaagtata
NM_017740	3.70929	885	13.9	0	0.8	aactgattttTTTTTTTTGttccagccaa
NM_017740	3.70929	2119	13.9	0	0.8	ttacttagtcCTTTTTTTAgtgcacgttg
NM_017742	3.76146	273	13.9	0	0.8	gcttttttttTTTTTTTTAcactgaatac
NM_017742	3.76146	339	13.9	0	0.8	gtatttgaccTTTTTTTTAcaacactggt
NM_017742	3.76146	1186	13.9	0	0.8	aaaaaaaaaaGTTTTTTTAaaaagccaat
NM_017752	3.8318	533	13.9	0	0.8	aatattattaATTTTTTTAagttaatctc
NM_017758	4.81165	112	13.9	0	0.8	ttgttttttgTTTTTTTTGattctatata
NM_017758	4.81165	912	13.9	0	0.8	cttttttgagTTTTTTTTCcccctttagt
NM_017758	4.81165	1452	13.9	0	0.8	tgcagttttaTTTTTTTTAcagctttttt
NM_017768	4.71461	387	13.9	0	0.8	gtagaactggTTTTTTTTCtcatttattt
NM_017769	4.19273	170	13.9	0	0.8	taaaaaaaggTTTTTTTTGttaaagcata
NM_017769	4.19273	1709	13.9	0	0.8	ctttggttgaATTTTTTTGtctcaccaat
NM_017769	4.19273	2654	13.9	0	0.8	gaggaagtgaCTTTTTTTGtttgggttaa
NM_017774	3.66611	273	13.9	0	0.8	aagcggttgcATTTTTTTCtgtttgtttc
NM_017774	3.66611	392	13.9	0	0.8	tttctttgttTTTTTTTTCcagatggagt
NM_017774	3.66611	553	13.9	0	0.8	agcccagacaATTTTTTTGtgttttcagt
NM_017774	3.66611	955	13.9	0	0.8	cattggggttTTTTTTTTGtttttgtttt
NM_017774	3.66611	977	13.9	0	0.8	ttgtttttttTTTTTTTTGagtcaaggtc
NM_017824	3.36647	1925	13.9	0	0.8	aggagggaggGTTTTTTTAgggttgcggg
NM_017824	3.36647	2675	13.9	0	0.8	ctttgctgtaATTTTTTTAaacgtcttgt
NM_017839	4.01649	1351	13.9	0	0.8	ttaagcagtaATTTTTTTGaattgtcatt
NM_017839	4.01649	2961	13.9	0	0.8	acatacttacATTTTTTTCcttttctgct
NM_017864	3.68548	8	13.9	0	0.8	gcagttaaATTTTTTTAacttttattt
NM_017864	3.68548	276	13.9	0	0.8	aggctggattTTTTTTTTAgaaaagctaa
NM_017864	3.68548	343	13.9	0	0.8	gttttcatgtCTTTTTTTAataaatagat
NM_017902	3.58632	1623	13.9	0	0.8	ttctttttttTTTTTTTTGccaaaggttt
NM_017902	3.58632	6340	13.9	0	0.8	ctcttaataaTTTTTTTTGaaaataattt
NM_017902	3.58632	9317	13.9	0	0.8	ttgtttgtttGTTTTTTTGagatggagtt
NM_017902	3.58632	10917	13.9	0	0.8	tttcttttttTTTTTTTTGagacggagtc
NM_017907	3.26764	480	13.9	0	0.8	catgtttggtCTTTTTTTGttttggtttg
NM_017922	3.3922	51	13.9	0	0.8	gaaattattaTTTTTTTTAatgagggatg
NM_017922	3.3922	388	13.9	0	0.8	ttttttttttTTTTTTTTAaagaaaaaag
NM_017970	3.37021	981	13.9	0	0.8	ttctctctggCTTTTTTTGttttgttttc
NM_017970	3.37021	2918	13.9	0	0.8	gggttttttgTTTTTTTTAatctcaaact
NM_017970	3.37021	8651	13.9	0	0.8	aagaggacctATTTTTTTGtaaattatcc
NM_017970	3.37021	10467	13.9	0	0.8	aataaatctcATTTTTTTC
NM_017994	3.81524	551	13.9	0	0.8	ataccttaagTTTTTTTTGttttgttttt
NM_017994	3.81524	570	13.9	0	0.8	ttttgtttttGTTTTTTTGttttttgttt
NM_017994	3.81524	1151	13.9	0	0.8	tttcttataaCTTTTTTTCtttttctttt
NM_017994	3.81524	1167	13.9	0	0.8	ttctttttctTTTTTTTTGgaggggggag
NM_017994	3.81524	1325	13.9	0	0.8	taattttaaaATTTTTTTGtagagacaga
NM_017994	3.81524	1565	13.9	0	0.8	tattcttactGTTTTTTTAaaataacttt
NM_018004	5.0661	240	13.9	0	0.8	ggctagagtgATTTTTTTCcagattatct
NM_018032	3.53447	322	13.9	0	0.8	tttttgatatTTTTTTTTCcattgtgttt
NM_018125	3.76291	154	13.9	0	0.8	ttttaaaaaaATTTTTTTCagagtgtttt
NM_018214	5.23473	208	13.9	0	0.8	gtgattttttTTTTTTTTAatttcagttg
NM_018214	5.23473	775	13.9	0	0.8	tatcagttgaTTTTTTTTGaaaagatgaa
NM_018214	5.23473	830	13.9	0	0.8	attccttacaCTTTTTTTCtgaataagtc
NM_018214	5.23473	1288	13.9	0	0.8	aatcatatatATTTTTTTCtccaagaaat
NM_018246	3.76442	1147	13.9	0	0.8	ataaaataccATTTTTTTAatctggaagg
NM_018246	3.76442	1668	13.9	0	0.8	tctttgttttATTTTTTTCcccatctctg
NM_018265	4.40632	132	13.9	0	0.8	ttttattattTTTTTTTTAcacgactttt
NM_018303	3.79383	1194	13.9	0	0.8	ttttaaatctCTTTTTTTAaatgctaaaa
NM_018342	4.62422	132	13.9	0	0.8	tgggtaaatgATTTTTTTCcccaaaaatg
NM_018342	4.62422	796	13.9	0	0.8	aatgtacaacTTTTTTTTCtgaaatacac
NM_018342	4.62422	924	13.9	0	0.8	ttttttttttTTTTTTTTAagaaaactga
NM_018361	9.35329	820	13.9	0	0.8	gttttgttttGTTTTTTTAatatcaaaag
NM_018361	9.35329	3946	13.9	0	0.8	atgttcatgtCTTTTTTTAaaaaaggtgc
NM_018368	3.51387	1176	13.9	0	0.8	tcttttttctTTTTTTTTAagatggagtt
NM_018368	3.51387	1643	13.9	0	0.8	ttctgcattcATTTTTTTGacaaatggca
NM_018394	5.48168	213	13.9	0	0.8	ctgtccttgaTTTTTTTTCattaaagtat
NM_018394	5.48168	235	13.9	0	0.8	aaagtatttcCTTTTTTTAattcaagaaa
NM_018394	5.48168	568	13.9	0	0.8	aaattgagctTTTTTTTTAaaggcccaaa
NM_018394	5.48168	857	13.9	0	0.8	ataaaggttaTTTTTTTTCtttcctaaat
NM_018407	7.49185	1219	13.9	0	0.8	aggagtaggcTTTTTTTTGggggggggag
NM_018439	3.8004	678	13.9	0	0.8	ttctagtctgCTTTTTTTGtttaattctt
NM_018439	3.8004	1841	13.9	0	0.8	gatagatagtATTTTTTTCctctatttaa
NM_018439	3.8004	1955	13.9	0	0.8	atttaaaaatTTTTTTTTAgagatgagtt
NM_018439	3.8004	2102	13.9	0	0.8	atttttaaagTTTTTTTTGtaaagatagg
NM_018439	3.8004	2530	13.9	0	0.8	tccttatattATTTTTTTCttatgcatga
NM_018440	3.6846	2992	13.9	0	0.8	attttaggaaATTTTTTTAtcttgtaagt
NM_018440	3.6846	3150	13.9	0	0.8	tttatgcaaaATTTTTTTAatttgtcaaa
NM_018440	3.6846	3328	13.9	0	0.8	ggctacatatTTTTTTTTCtgtcctgaat
NM_018440	3.6846	4198	13.9	0	0.8	agcaaatgacCTTTTTTTCcagtgcccct
NM_018440	3.6846	4695	13.9	0	0.8	acattcatggTTTTTTTTAtcctactgct
NM_018440	3.6846	4768	13.9	0	0.8	gtatgtcattATTTTTTTCaagttcttct
NM_018440	3.6846	4912	13.9	0	0.8	aatacaggaaGTTTTTTTGgcttgccagt
NM_018440	3.6846	6822	13.9	0	0.8	tagagtgtaaCTTTTTTTCaaaattagca
NM_018440	3.6846	7086	13.9	0	0.8	aaagagaattTTTTTTTTAatctttagct
NM_018440	3.6846	7298	13.9	0	0.8	agcatgcttgCTTTTTTTAactttacttt
NM_018660	4.35091	1744	13.9	0	0.8	gatggggtttTTTTTTTTAtaacttagta
NM_018698	5.15863	185	13.9	0	0.8	ctttaaaactATTTTTTTAcatgccttat
NM_018698	5.15863	566	13.9	0	0.8	ttgttttggcATTTTTTTGtgtgaagtaa
NM_018704	3.40305	144	13.9	0	0.8	accattttgtATTTTTTTAagtagaaact
NM_018711	3.63545	3050	13.9	0	0.8	tactttttttTTTTTTTTGagatgaagtc
NM_018899	3.79667	1576	13.9	0	0.8	gtggagtagtGTTTTTTTAaccattgtta
NM_018918	4.49601	1757	13.9	0	0.8	atttatatggCTTTTTTTCttcgacaaaa
NM_018934	3.39498	842	13.9	0	0.8	ttcttttgtaTTTTTTTTGtacagatgga
NM_018951	4.94899	822	13.9	0	0.8	gaattagtggATTTTTTTGtcattaaaat
NM_018951	4.94899	898	13.9	0	0.8	ttgtgaagttGTTTTTTTAaatcgccttg
NM_018951	4.94899	928	13.9	0	0.8	acaaaaagttTTTTTTTTGtttgtttttg
NM_018989	3.97353	90	13.9	0	0.8	gccaaaaaaaATTTTTTTAtttttctttt
NM_018989	3.97353	266	13.9	0	0.8	ccacaccaccTTTTTTTTGttgctgttgg
NM_018989	3.97353	507	13.9	0	0.8	taatttttttTTTTTTTTActttggagga
NM_018989	3.97353	2034	13.9	0	0.8	tgtttgggttTTTTTTTTGtgtactaaaa
NM_018989	3.97353	2184	13.9	0	0.8	ttttcatatgATTTTTTTGacctcaaaat
NM_019004	3.54224	1639	13.9	0	0.8	tgattactttTTTTTTTTCcaaaccctgc
NM_019004	3.54224	1907	13.9	0	0.8	ccattaaaggATTTTTTTAtaaatttatt
NM_019009	3.83567	432	13.9	0	0.8	acactgtgggTTTTTTTTAgaacttccca
NM_019009	3.83567	1986	13.9	0	0.8	caagcgctttATTTTTTTAatagacaaat
NM_019028	3.99258	251	13.9	0	0.8	atgcaagttaCTTTTTTTGgaaataatac
NM_019028	3.99258	444	13.9	0	0.8	aataaaaaatTTTTTTTTGta
NM_019063	3.28924	420	13.9	0	0.8	acttttttttTTTTTTTTCctgaaaaaga
NM_019063	3.28924	1029	13.9	0	0.8	ttgcaaattcTTTTTTTTAcagaagtgtg
NM_019063	3.28924	1065	13.9	0	0.8	gtcacagcagTTTTTTTTAccaacagcat
NM_019063	3.28924	1108	13.9	0	0.8	ctgtgtagcaGTTTTTTTCtggtggagtt
NM_019063	3.28924	1201	13.9	0	0.8	tggaaaggtaTTTTTTTTAagttctgttg
NM_019063	3.28924	1359	13.9	0	0.8	gatactttctATTTTTTTGgtcaaatcat
NM_019556	5.40243	291	13.9	0	0.8	attttctcacCTTTTTTTCtaattcactt
NM_019556	5.40243	631	13.9	0	0.8	tcataggggtTTTTTTTTAaaaaacctaa
NM_019556	5.40243	935	13.9	0	0.8	tcactgagacTTTTTTTTAagtttttatt
NM_019594	4.01503	664	13.9	0	0.8	ttttgtttttTTTTTTTTAatcaaaaaac
NM_019594	4.01503	684	13.9	0	0.8	tcaaaaaacaATTTTTTTAaaaaaaaagc
NM_019594	4.01503	926	13.9	0	0.8	ggggagggagGTTTTTTTGtttgtttttt
NM_019594	4.01503	947	13.9	0	0.8	tgttttttggGTTTTTTTGgtgtcttgtt
NM_019610	4.16151	1389	13.9	0	0.8	taagtgaaacATTTTTTTGtggtggctta
NM_019610	4.16151	1665	13.9	0	0.8	caacttctaaTTTTTTTTGttgtaattat
NM_019884	3.3097	387	13.9	0	0.8	gattgttataATTTTTTTCttaaagaaaa
NM_019895	4.89474	34	13.9	0	0.8	tgccatttttATTTTTTTAaaataatact
NM_019895	4.89474	717	13.9	0	0.8	ttgttttggaTTTTTTTTCtttcctcttc
NM_019895	4.89474	1018	13.9	0	0.8	taattcagtcATTTTTTTAtaagtatgtc
NM_020123	3.56309	528	13.9	0	0.8	ttttgactttTTTTTTTTCccaatccaac
NM_020123	3.56309	554	13.9	0	0.8	aacagcatccTTTTTTTTAaaagagagaa
NM_020139	5.14611	675	13.9	0	0.8	ggaagtttttGTTTTTTTGtgggggagat
NM_020160	3.89944	414	13.9	0	0.8	taatttcttcTTTTTTTTAatgataaagt
NM_020187	3.93369	436	13.9	0	0.8	cttaaaatttATTTTTTTCctgaataaat
NM_020337	3.49392	382	13.9	0	0.8	ttgtatttatTTTTTTTTCtttttgtggc
NM_020353	3.98564	958	13.9	0	0.8	ttttgtttttGTTTTTTTCaagaagatcc
NM_020353	3.98564	1351	13.9	0	0.8	actgcattttTTTTTTTTAacacagtcag
NM_020353	3.98564	1582	13.9	0	0.8	ctactagcttTTTTTTTTAaaaaaagtaa
NM_020367	3.27615	859	13.9	0	0.8	cttctaagatTTTTTTTTAccttcccctc
NM_020367	3.27615	1522	13.9	0	0.8	ttttctttctTTTTTTTTGgtttggcaga
NM_020367	3.27615	2407	13.9	0	0.8	ttttgaaaatCTTTTTTTCgatttatttg
NM_020401	4.03604	1351	13.9	0	0.8	atattatgtgCTTTTTTTGttttatttct
NM_020401	4.03604	3137	13.9	0	0.8	caggttgtacGTTTTTTTCtcgagttgta
NM_020453	4.71003	384	13.9	0	0.8	tccagtcggaATTTTTTTAagaaaaaagt
NM_020455	8.26389	2188	13.9	0	0.8	ccagaaaaatATTTTTTTCatatttgaca
NM_020524	5.94545	499	13.9	0	0.8	ccccccctttTTTTTTTTAcccctgcttc
NM_020648	3.26276	2340	13.9	0	0.8	taggttattaCTTTTTTTAtaaccagatt
NM_020649	3.51003	581	13.9	0	0.8	ttctatttttTTTTTTTTAaggtaaagaa
NM_020649	3.51003	1295	13.9	0	0.8	tgctttttccTTTTTTTTCccccgtcctt
NM_020651	3.62807	1302	13.9	0	0.8	tacatcaaatCTTTTTTTGacacttgtag
NM_020675	3.57493	54	13.9	0	0.8	tacatatctcTTTTTTTTCttgtttttat
NM_020700	3.36329	508	13.9	0	0.8	ccccccttctCTTTTTTTCttctctgttt
NM_020700	3.36329	572	13.9	0	0.8	atttttttttTTTTTTTTCgtgtttttga
NM_020700	3.36329	2522	13.9	0	0.8	ttttggccttATTTTTTTAcccaggcccc
NM_020700	3.36329	4177	13.9	0	0.8	gttttctttgTTTTTTTTCtggagaccca
NM_020714	4.60326	658	13.9	0	0.8	agcacccaacCTTTTTTTCcccgccgcac
NM_020714	4.60326	944	13.9	0	0.8	ttttttttttTTTTTTTTGagctggagtc
NM_020714	4.60326	1231	13.9	0	0.8	ttctttttttTTTTTTTTGagacggagtc
NM_020714	4.60326	3663	13.9	0	0.8	ttttttttttTTTTTTTTGagatggattc
NM_020714	4.60326	3817	13.9	0	0.8	aaccagctaaATTTTTTTGtatttttagt
NM_020714	4.60326	3972	13.9	0	0.8	tttgtttgttGTTTTTTTGagacacagtc
NM_020714	4.60326	4127	13.9	0	0.8	taccgagctaGTTTTTTTAtttttagtag
NM_020729	3.9053	5	13.9	0	0.8	aatctATTTTTTTAattcccaagt
NM_020729	3.9053	179	13.9	0	0.8	atttctaaacTTTTTTTTAactcaccatt
NM_020729	3.9053	229	13.9	0	0.8	tgtgtgtgctGTTTTTTTGtgtaattgaa
NM_020748	3.46159	236	13.9	0	0.8	gctgagctttTTTTTTTTCcactgggaac
NM_020748	3.46159	1189	13.9	0	0.8	tgttttttttTTTTTTTTCctgaggtgga
NM_020748	3.46159	1841	13.9	0	0.8	actgctccttTTTTTTTTAaactgaggcc
NM_020748	3.46159	2108	13.9	0	0.8	gtcacaatgtGTTTTTTTAttcaagtgaa
NM_020774	4.77283	517	13.9	0	0.8	agggatgattCTTTTTTTAagataacagg
NM_020774	4.77283	1272	13.9	0	0.8	catttaatcaTTTTTTTTCtccttttatc
NM_020774	4.77283	1436	13.9	0	0.8	ctcttttgtaGTTTTTTTCcctcctttaa
NM_020774	4.77283	3344	13.9	0	0.8	atacaggttgCTTTTTTTAatccaaaagg
NM_020774	4.77283	6189	13.9	0	0.8	aattaactgtATTTTTTTGtttctgttgc
NM_020853	4.70363	275	13.9	0	0.8	taagtatttaATTTTTTTGgtatgtctaa
NM_020853	4.70363	1337	13.9	0	0.8	ttttttttttTTTTTTTTGagacagagtt
NM_020853	4.70363	1498	13.9	0	0.8	tggctaatttTTTTTTTTGtatttttagt
NM_020860	3.49778	72	13.9	0	0.8	actccccaccTTTTTTTTGgtttaatttt
NM_020870	4.967	256	13.9	0	0.8	aaacttttttTTTTTTTTAagatatatga
NM_020870	4.967	1595	13.9	0	0.8	tttcatctttTTTTTTTTCctttaagaat
NM_020870	4.967	1725	13.9	0	0.8	taaattaaccTTTTTTTTAaaaaaaaaca
NM_020870	4.967	1969	13.9	0	0.8	ggttaagataATTTTTTTAcctgtctttt
NM_020961	3.32723	173	13.9	0	0.8	acactgtctgGTTTTTTTCaggataaatg
NM_020961	3.32723	464	13.9	0	0.8	tttttcttctTTTTTTTTAagttttaaat
NM_020961	3.32723	1414	13.9	0	0.8	caagacccctTTTTTTTTGctgaaattat
NM_020964	3.68735	1032	13.9	0	0.8	tgaaatttggCTTTTTTTCcatagccacg
NM_020964	3.68735	3377	13.9	0	0.8	ttttttttttTTTTTTTTGagacgagtct
NM_021005	5.03403	279	13.9	0	0.8	tagtctttttCTTTTTTTGgtaaattttt
NM_021005	5.03403	367	13.9	0	0.8	agtaagtcttTTTTTTTTCcaaattatta
NM_021005	5.03403	1060	13.9	0	0.8	actgaaggttTTTTTTTTAagtgcaacat
NM_021005	5.03403	2091	13.9	0	0.8	cttttggagtCTTTTTTTCatttttcctc
NM_021007	3.56681	2001	13.9	0	0.8	gggatcccagCTTTTTTTCctctcccaca
NM_021033	4.38249	2704	13.9	0	0.8	taagattttcTTTTTTTTActtttataca
NM_021033	4.38249	2741	13.9	0	0.8	atctttgaatTTTTTTTTCttttgatgtt
NM_021033	4.38249	3145	13.9	0	0.8	tgtgtttttaATTTTTTTGttcttatcag
NM_021033	4.38249	3238	13.9	0	0.8	ggaggtctttTTTTTTTTAtttaacatgt
NM_021067	3.26012	169	13.9	0	0.8	taaggactttCTTTTTTTAatgttgtaca
NM_021067	3.26012	955	13.9	0	0.8	aagatcacaaTTTTTTTTCctttttactt
NM_021067	3.26012	1023	13.9	0	0.8	tgacccgtttTTTTTTTTGttttgttttg
NM_021090	3.60635	253	13.9	0	0.8	ttaattttttTTTTTTTTGatggaagacc
NM_021090	3.60635	4546	13.9	0	0.8	tataagatttTTTTTTTTAatgaaaacat
NM_021130	3.98871	310	13.9	0	0.8	agtacttagaTTTTTTTTActttccagtc
NM_021130	3.98871	761	13.9	0	0.8	ttttttttttTTTTTTTTCccctggaatg
NM_021135	3.45758	1650	13.9	0	0.8	catgtggattTTTTTTTTCttagagaacc
NM_021135	3.45758	3341	13.9	0	0.8	ttctgaatagATTTTTTTGaataaacatg
NM_021141	4.84297	927	13.9	0	0.8	cccttattctCTTTTTTTCttgtcctcat
NM_021149	3.79934	1228	13.9	0	0.8	gaaataaatgTTTTTTTTGtttttcagaa
NM_021183	3.27302	633	13.9	0	0.8	ttttttttttTTTTTTTTGtaattaacat
NM_021183	3.27302	1713	13.9	0	0.8	ctttgatttcCTTTTTTTAaatcgtgttg
NM_021183	3.27302	2017	13.9	0	0.8	agagattttgATTTTTTTAtaatgtttct
NM_021187	4.15775	1055	13.9	0	0.8	atatatttttTTTTTTTTCctgaggatgg
NM_021194	5.53065	1743	13.9	0	0.8	gtttgggtggTTTTTTTTAaacatgaaat
NM_021205	3.72783	476	13.9	0	0.8	aaaccatgccTTTTTTTTAaggagcaaaa
NM_021623	4.16833	2404	13.9	0	0.8	ttttaattttTTTTTTTTAatttttaaaa
NM_021623	4.16833	2578	13.9	0	0.8	aatttttaatTTTTTTTTAtctacagagc
NM_021623	4.16833	2991	13.9	0	0.8	ctgagtttttTTTTTTTTAaaggaactaa
NM_021623	4.16833	3562	13.9	0	0.8	ttgaagcaaaTTTTTTTTCttttatattt
NM_021626	4.15771	397	13.9	0	0.8	cttgcagaatTTTTTTTTCtatatataca
NM_021639	3.86559	498	13.9	0	0.8	gcatatgtggGTTTTTTTGgttgtttttt
NM_021639	3.86559	512	13.9	0	0.8	ttttggttgtTTTTTTTTGtttttttttt
NM_021639	3.86559	523	13.9	0	0.8	tttttttgttTTTTTTTTCtttttccttt
NM_021961	7.93591	574	13.9	0	0.8	aatgaaacctTTTTTTTTCtttttgaaac
NM_021961	7.93591	6453	13.9	0	0.8	catgatgagaTTTTTTTTCtccttcccct
NM_021961	7.93591	6528	13.9	0	0.8	cagtctctgaTTTTTTTTCattagttatt
NM_021961	7.93591	7239	13.9	0	0.8	tgtgcagagaATTTTTTTAtaaagtgctt
NM_021962	3.81874	2446	13.9	0	0.8	gtaaggatatATTTTTTTGtctatgttct
NM_021970	3.51821	741	13.9	0	0.8	tagtacagccATTTTTTTCatatgtgagt
NM_021970	3.51821	809	13.9	0	0.8	tgtataggtcCTTTTTTTGttcagacttt
NM_021970	3.51821	1388	13.9	0	0.8	ttctttctttTTTTTTTTAagagacagag
NM_021999	5.59493	163	13.9	0	0.8	ttaccttaaaATTTTTTTCtttcgaagtg
NM_021999	5.59493	3662	13.9	0	0.8	caatttaagaTTTTTTTTGaaatatttac
NM_021999	5.59493	5389	13.9	0	0.8	accaaaggggGTTTTTTTGggcagacaat
NM_021999	5.59493	6485	13.9	0	0.8	tgttaggaaaATTTTTTTCacataggata
NM_021999	5.59493	7087	13.9	0	0.8	ttttatttttTTTTTTTTGagacagagtc
NM_021999	5.59493	7256	13.9	0	0.8	gtttttgttaTTTTTTTTAgtacagatgg
NM_021999	5.59493	7419	13.9	0	0.8	acaatttatcATTTTTTTCtgtgtaggta
NM_021999	5.59493	7908	13.9	0	0.8	ctcagctcctTTTTTTTTCcagttgcaca
NM_022051	4.6867	280	13.9	0	0.8	cctgtgtagaATTTTTTTCattcttatat
NM_022051	4.6867	640	13.9	0	0.8	gattgctgctTTTTTTTTGacattgtcaa
NM_022051	4.6867	749	13.9	0	0.8	aagagtttaaATTTTTTTGttttgttttg
NM_022051	4.6867	767	13.9	0	0.8	gttttgttttGTTTTTTTGagacagtctt
NM_022051	4.6867	1174	13.9	0	0.8	ttgctgttatGTTTTTTTCctaatactgt
NM_022066	3.60747	1396	13.9	0	0.8	gtgattaaacTTTTTTTTActtgcatttt
NM_022066	3.60747	1424	13.9	0	0.8	ttttttttttTTTTTTTTGtgttggctca
NM_022072	3.89704	166	13.9	0	0.8	gttcaggtgtATTTTTTTCctagaaatat
NM_022072	3.89704	412	13.9	0	0.8	tgttcaaggtTTTTTTTTCcccccaactt
NM_022072	3.89704	511	13.9	0	0.8	tggcaaaataGTTTTTTTAtttgcaatgt
NM_022072	3.89704	605	13.9	0	0.8	atttcccccaCTTTTTTTGcattcacaaa
NM_022072	3.89704	1371	13.9	0	0.8	taggaagaatTTTTTTTTCtgtaccttca
NM_022072	3.89704	1874	13.9	0	0.8	tattagtttgTTTTTTTTAtcttcagaca
NM_022072	3.89704	3269	13.9	0	0.8	ttttttttttTTTTTTTTGagacagagtc
NM_022072	3.89704	3429	13.9	0	0.8	gcttggctaaTTTTTTTTGtatttttagt
NM_022072	3.89704	4412	13.9	0	0.8	attcaaccctTTTTTTTTCactttgaatc
NM_022073	4.0072	941	13.9	0	0.8	ttttttttttTTTTTTTTAgttttccttt
NM_022346	3.3553	961	13.9	0	0.8	aataattgtgCTTTTTTTAggcttatcat
NM_022463	4.20977	825	13.9	0	0.8	ttttattttcTTTTTTTTGagatggagtc
NM_022496	3.32178	493	13.9	0	0.8	agctaataaaGTTTTTTTGgccacta
NM_022731	4.83203	186	13.9	0	0.8	ttttttttttTTTTTTTTAaagcaaacca
NM_022731	4.83203	1582	13.9	0	0.8	aaacttctgcCTTTTTTTCctgcctttta
NM_022731	4.83203	1662	13.9	0	0.8	ttactctgatCTTTTTTTAaaaaacacac
NM_022731	4.83203	2669	13.9	0	0.8	gttcttaagaTTTTTTTTCcagatccccc
NM_022731	4.83203	3177	13.9	0	0.8	aacttgactcTTTTTTTTAatggcttttt
NM_022731	4.83203	3773	13.9	0	0.8	aattacacttTTTTTTTTCaaattcacaa
NM_022731	4.83203	4000	13.9	0	0.8	taaaattgggATTTTTTTGttgttccttt
NM_022731	4.83203	4641	13.9	0	0.8	tatttaaaagGTTTTTTTCtttaatttaa
NM_022731	4.83203	4966	13.9	0	0.8	tgtcccctttATTTTTTTCtctttttggg
NM_022731	4.83203	5016	13.9	0	0.8	ttttctgtatCTTTTTTTCttttgtaaac
NM_022731	4.83203	5036	13.9	0	0.8	tttgtaaactTTTTTTTTGttttgtttaa
NM_022767	3.84081	1367	13.9	0	0.8	tcccccttttTTTTTTTTAagcccattgt
NM_022780	3.91497	277	13.9	0	0.8	ttatatggtgATTTTTTTActttttaaga
NM_022780	3.91497	1930	13.9	0	0.8	ttttttttttTTTTTTTTAccctttttct
NM_022780	3.91497	3931	13.9	0	0.8	gtgcctgatcTTTTTTTTGggaaggggcg
NM_022780	3.91497	4099	13.9	0	0.8	gtatgcatgtATTTTTTTCcttctctgtg
NM_022781	5.17096	596	13.9	0	0.8	ctgtacactgGTTTTTTTCccttgtgttt
NM_022781	5.17096	809	13.9	0	0.8	tgaacctggtTTTTTTTTAttctgttgtg
NM_022781	5.17096	933	13.9	0	0.8	atgttgatacTTTTTTTTCctttacattt
NM_022781	5.17096	983	13.9	0	0.8	gtacctgtgaTTTTTTTTAatgtttagat
NM_022781	5.17096	1500	13.9	0	0.8	ctgtatggggTTTTTTTTAgtaagttctt
NM_022781	5.17096	2757	13.9	0	0.8	catctttggtGTTTTTTTAacccccagcc
NM_022817	3.27364	111	13.9	0	0.8	gctcatgttgCTTTTTTTGttttagaaaa
NM_022817	3.27364	472	13.9	0	0.8	aaggtagagtGTTTTTTTAtacataccaa
NM_022817	3.27364	1324	13.9	0	0.8	ttttttttttTTTTTTTTAgatggagttt
NM_022872	7.28467	83	13.9	0	0.8	ttttttttttTTTTTTTTGagatgggttc
NM_022909	3.4724	163	13.9	0	0.8	attgaaagtaATTTTTTTCtttttatatt
NM_022909	3.4724	196	13.9	0	0.8	tatttagtttGTTTTTTTGttgttgttgt
NM_022909	3.4724	508	13.9	0	0.8	ctagtttgcaTTTTTTTTCtatcagtttt
NM_022913	5.54766	1359	13.9	0	0.8	aaactgttatTTTTTTTTGttgttgttcc
NM_022918	5.07983	437	13.9	0	0.8	tggtctatatATTTTTTTAaagttttgaa
NM_022918	5.07983	614	13.9	0	0.8	ggtatccatgCTTTTTTTCaactaataac
NM_022918	5.07983	1908	13.9	0	0.8	aattgcagtcATTTTTTTAaattttatgt
NM_022918	5.07983	2664	13.9	0	0.8	agaattttatATTTTTTTGgctctcagat
NM_022918	5.07983	3091	13.9	0	0.8	cgtgtgatttATTTTTTTAttttttgagt
NM_022918	5.07983	3270	13.9	0	0.8	tttatttattTTTTTTTTGtagaaacaag
NM_022918	5.07983	4371	13.9	0	0.8	gacactgattTTTTTTTTAtatgctctgt
NM_022918	5.07983	4552	13.9	0	0.8	actttctccaTTTTTTTTCcatctgtccc
NM_022918	5.07983	4760	13.9	0	0.8	tcagttttttTTTTTTTTAatattcagtt
NM_022918	5.07983	5589	13.9	0	0.8	ttttttttttTTTTTTTTCactaaaacgc
NM_023009	5.42029	615	13.9	0	0.8	aacttcttgtCTTTTTTTCtcccactgtt
NM_023009	5.42029	676	13.9	0	0.8	tgtactttttTTTTTTTTCtaactgctaa
NM_023016	3.82522	610	13.9	0	0.8	cagttaaattATTTTTTTAaaagcaattt
NM_023079	3.62013	1866	13.9	0	0.8	tataaatgaaGTTTTTTTGttttttttgt
NM_023079	3.62013	1875	13.9	0	0.8	agtttttttgTTTTTTTTGttttcctttt
NM_023944	4.66875	19	13.9	0	0.8	ccatccacctGTTTTTTTGcagattgtca
NM_024086	3.40711	938	13.9	0	0.8	atcaaatactGTTTTTTTGtggcttcact
NM_024086	3.40711	1773	13.9	0	0.8	tgtgtgtgtaTTTTTTTTCctggagagag
NM_024104	3.28528	939	13.9	0	0.8	ttgttgtctgGTTTTTTTGtttgtttgtt
NM_024294	3.44045	386	13.9	0	0.8	gcacatgttaATTTTTTTCcctctttccc
NM_024294	3.44045	412	13.9	0	0.8	ccccacttttATTTTTTTAaataagggat
NM_024294	3.44045	1712	13.9	0	0.8	tgagactgttGTTTTTTTAgagcttgatt
NM_024294	3.44045	2786	13.9	0	0.8	cgtgtgcatgCTTTTTTTCtttttgccgt
NM_024331	3.26978	1563	13.9	0	0.8	aaaaatttttTTTTTTTTGgtctctggaa
NM_024331	3.26978	3036	13.9	0	0.8	ctttttagaaGTTTTTTTCcttttttttc
NM_024331	3.26978	3046	13.9	0	0.8	gtttttttccTTTTTTTTCcccctcaatt
NM_024331	3.26978	3322	13.9	0	0.8	ttattttttaATTTTTTTCcttgcatttt
NM_024331	3.26978	3900	13.9	0	0.8	aatcctgggaATTTTTTTCatttgggtag
NM_024496	3.30061	421	13.9	0	0.8	ttttttttttTTTTTTTTGccaaggccag
NM_024529	3.8192	172	13.9	0	0.8	gcttacaactATTTTTTTAatattagcct
NM_024529	3.8192	1136	13.9	0	0.8	actttgttttTTTTTTTTCcttaaaggca
NM_024529	3.8192	1222	13.9	0	0.8	gtcttatgtcATTTTTTTCtctgttttta
NM_024529	3.8192	2556	13.9	0	0.8	gtcatcagtaTTTTTTTTAaagttctcca
NM_024529	3.8192	2878	13.9	0	0.8	attatagtttGTTTTTTTCccatgtctcc
NM_024529	3.8192	3426	13.9	0	0.8	tttatttttaATTTTTTTGgaagtttatt
NM_024592	3.4587	981	13.9	0	0.8	tttatttaatATTTTTTTAcatcctttga
NM_024592	3.4587	1563	13.9	0	0.8	gattcctttgTTTTTTTTGtttttttgag
NM_024594	5.36317	254	13.9	0	0.8	tcttaaaaagATTTTTTTAttttatgtag
NM_024594	5.36317	502	13.9	0	0.8	attattgtagGTTTTTTTAacgtatcacc
NM_024594	5.36317	5790	13.9	0	0.8	atttctgaggTTTTTTTTCttttaccttt
NM_024594	5.36317	6832	13.9	0	0.8	ctaaagtaaaTTTTTTTTCaggtatttgg
NM_024594	5.36317	7894	13.9	0	0.8	gggtaaatcaGTTTTTTTCttatagaatt
NM_024594	5.36317	8966	13.9	0	0.8	gtttctctgcCTTTTTTTCtgtagtttaa
NM_024607	4.92253	2919	13.9	0	0.8	ctcaccctggCTTTTTTTGctgggggtgc
NM_024613	3.39883	1659	13.9	0	0.8	gcttttatgaTTTTTTTTGgtttgtttta
NM_024644	3.84995	64	13.9	0	0.8	ccttttttttTTTTTTTTCcttaaactca
NM_024644	3.84995	326	13.9	0	0.8	agatattagaTTTTTTTTGgaatttggat
NM_024646	5.16216	1315	13.9	0	0.8	gataactacaTTTTTTTTCatagatggcc
NM_024646	5.16216	1483	13.9	0	0.8	cagacttgaaTTTTTTTTGgagttccttc
NM_024646	5.16216	1677	13.9	0	0.8	aaaaaattttTTTTTTTTAaattagctgg
NM_024646	5.16216	1897	13.9	0	0.8	agttttttttTTTTTTTTCctttttcgaa
NM_024646	5.16216	2528	13.9	0	0.8	aaacttcctaCTTTTTTTCtttttgtaga
NM_024646	5.16216	5674	13.9	0	0.8	tgttttgggaTTTTTTTTGcctaaataaa
NM_024685	3.51977	481	13.9	0	0.8	ggctcaaattATTTTTTTCaaaaagcata
NM_024685	3.51977	532	13.9	0	0.8	aaggctcaaaTTTTTTTTCaaaaagcata
NM_024700	4.85594	540	13.9	0	0.8	ttttgcacttATTTTTTTGgggggtggga
NM_024700	4.85594	813	13.9	0	0.8	aatgttatctCTTTTTTTCtttgagaaat
NM_024700	4.85594	2331	13.9	0	0.8	gagaaggtggGTTTTTTTGttggtttgtt
NM_024700	4.85594	2532	13.9	0	0.8	tattttttatTTTTTTTTAgtagagatgg
NM_024700	4.85594	2675	13.9	0	0.8	gtgtttttttTTTTTTTTGgtcttgtttt
NM_024751	3.32829	1103	13.9	0	0.8	ttttttttttTTTTTTTTGagacagagtt
NM_024787	5.40203	764	13.9	0	0.8	ttttttttttTTTTTTTTGatcaaaaggg
NM_024809	3.63545	17	13.9	0	0.8	cctggcttttATTTTTTTGagatggagtt
NM_024809	3.63545	309	13.9	0	0.8	ttttttttttTTTTTTTTGaggcggggtc
NM_024843	5.15094	1360	13.9	0	0.8	taattgcaatATTTTTTTCttcaggattt
NM_024843	5.15094	1637	13.9	0	0.8	tttttggttgATTTTTTTGccttcccttc
NM_024874	4.3663	246	13.9	0	0.8	tcagggcctcCTTTTTTTGcaaactcctc
NM_024911	6.50657	472	13.9	0	0.8	catgaccactGTTTTTTTCctatttatat
NM_024997	6.16435	26	13.9	0	0.8	atatactactTTTTTTTTCatatttgttt
NM_024997	6.16435	490	13.9	0	0.8	taaaagatttTTTTTTTTGagatggaata
NM_025040	3.36033	2011	13.9	0	0.8	atttttacatGTTTTTTTCttttttagtt
NM_025040	3.36033	2361	13.9	0	0.8	gttttattatTTTTTTTTAccaccatgta
NM_025205	3.90004	219	13.9	0	0.8	agtaagtattTTTTTTTTGtctttagcaa
NM_025205	3.90004	535	13.9	0	0.8	cagaatgaggATTTTTTTGtaaataggtc
NM_025205	3.90004	664	13.9	0	0.8	tgtttactttTTTTTTTTGacatagaagg
NM_025205	3.90004	1813	13.9	0	0.8	aaattcagaaGTTTTTTTGccaaataaca
NM_025205	3.90004	2882	13.9	0	0.8	ggacagccttTTTTTTTTGagacaggagt
NM_025205	3.90004	3176	13.9	0	0.8	ttttttttttTTTTTTTTGagatggagtc
NM_025205	3.90004	5839	13.9	0	0.8	attaaatactGTTTTTTTCtctctcttaa
NM_025205	3.90004	6985	13.9	0	0.8	atcagcttttTTTTTTTTAagatggtgtg
NM_025205	3.90004	7421	13.9	0	0.8	atatatatatATTTTTTTAatctgtagag
NM_025205	3.90004	7538	13.9	0	0.8	tgggctaattATTTTTTTGtagagatgga
NM_025205	3.90004	8281	13.9	0	0.8	ttttttttttTTTTTTTTGgagacagggt
NM_025205	3.90004	8843	13.9	0	0.8	gcaaaaaaagGTTTTTTTAtatggttttg
NM_025212	3.70225	870	13.9	0	0.8	gttgtataatTTTTTTTTAtaaaaacggt
NM_025212	3.70225	995	13.9	0	0.8	ttgtttcttaATTTTTTTCttattttttc
NM_025212	3.70225	2146	13.9	0	0.8	gagtttttttTTTTTTTTCcttttccatt
NM_025212	3.70225	2470	13.9	0	0.8	atgtcaattcATTTTTTTAatgaaagaaa
NM_025212	3.70225	3613	13.9	0	0.8	ttcagtttttTTTTTTTTAttaaatttgg
NM_025235	3.63148	2152	13.9	0	0.8	cttgtgatttTTTTTTTTGaagtgaaatt
NM_030571	3.3686	1165	13.9	0	0.8	tgttgggtcaATTTTTTTCttcattttca
NM_030571	3.3686	1532	13.9	0	0.8	cagccatttgATTTTTTTCattttctatt
NM_030571	3.3686	1883	13.9	0	0.8	ttgaagatttTTTTTTTTCcatttcgaat
NM_030571	3.3686	2639	13.9	0	0.8	tatagccattTTTTTTTTCagaaagttac
NM_030579	3.48047	416	13.9	0	0.8	tttaagtaaaTTTTTTTTAaaaaattctg
NM_030579	3.48047	1276	13.9	0	0.8	aatactggcgGTTTTTTTCtcagatgtgt
NM_030579	3.48047	2518	13.9	0	0.8	caaaaggaccTTTTTTTTAggaagtagac
NM_030579	3.48047	3290	13.9	0	0.8	agaaattgatTTTTTTTTAaactatctta
NM_030579	3.48047	3559	13.9	0	0.8	taacttccctTTTTTTTTAacttcacctt
NM_030582	3.90046	169	13.9	0	0.8	caaagagtgtATTTTTTTAaaagtttaaa
NM_030624	3.95712	148	13.9	0	0.8	tgctagcatcCTTTTTTTCttttcagtgg
NM_030624	3.95712	1612	13.9	0	0.8	ggtgttttttGTTTTTTTGtttgtttgtt
NM_030624	3.95712	1632	13.9	0	0.8	ttgtttgtttGTTTTTTTGctgctgccac
NM_030624	3.95712	2028	13.9	0	0.8	tagccatttaATTTTTTTCtacattagtt
NM_030624	3.95712	2584	13.9	0	0.8	ttttcatagcATTTTTTTCaagtttattt
NM_030637	3.2803	38	13.9	0	0.8	aactgattttTTTTTTTTCcgttaaaatg
NM_030637	3.2803	711	13.9	0	0.8	gtggcatacaTTTTTTTTCattaaaaact
NM_030637	3.2803	2432	13.9	0	0.8	tgtctgcttcCTTTTTTTCatgttgagaa
NM_030647	4.09351	344	13.9	0	0.8	tttaacagatTTTTTTTTAaagttaacag
NM_030647	4.09351	373	13.9	0	0.8	cttttaaattCTTTTTTTAaagctattta
NM_030647	4.09351	1221	13.9	0	0.8	tgtgtatttaCTTTTTTTAtttcttaatt
NM_030647	4.09351	1599	13.9	0	0.8	tggatttgtcTTTTTTTTActcagcaaga
NM_030647	4.09351	2171	13.9	0	0.8	agtattttctATTTTTTTCtttagtcaca
NM_030647	4.09351	4688	13.9	0	0.8	cttctatagtATTTTTTTCctcattttaa
NM_030647	4.09351	5686	13.9	0	0.8	gcttcagcaaGTTTTTTTGgggggtgatg
NM_030647	4.09351	6238	13.9	0	0.8	ttctgttttgATTTTTTTAgcacttagtg
NM_030939	3.86655	45	13.9	0	0.8	gcagcagcagTTTTTTTTCttgttttctt
NM_030939	3.86655	143	13.9	0	0.8	ttcatcctggATTTTTTTAaatcattttt
NM_030939	3.86655	618	13.9	0	0.8	ctcatgtattTTTTTTTTCcagatctctt
NM_030939	3.86655	1055	13.9	0	0.8	ataggtttttTTTTTTTTCtccttttaaa
NM_030952	4.92138	550	13.9	0	0.8	ttatttatttATTTTTTTGagacggagtt
NM_031203	3.79147	190	13.9	0	0.8	atgtgcgcaaTTTTTTTTGtagttgtggc
NM_031243	4.03089	1143	13.9	0	0.8	ttgtttttccCTTTTTTTCcttcttttcc
NM_031243	4.03089	1206	13.9	0	0.8	ttaacatatcATTTTTTTCcctgccggaa
NM_031243	4.03089	1881	13.9	0	0.8	ttcagatactTTTTTTTTCctttggcagg
NM_031463	3.37288	1344	13.9	0	0.8	cttctgtggcATTTTTTTCgtgacgtgat
NM_031463	3.37288	1901	13.9	0	0.8	cattaaatgtATTTTTTTCcccagagcta
NM_031463	3.37288	2404	13.9	0	0.8	atgagagaatTTTTTTTTCttaggagtga
NM_031476	4.75571	1311	13.9	0	0.8	tgtaaatagcATTTTTTTGcagaaggtga
NM_031476	4.75571	2053	13.9	0	0.8	ttttttttttTTTTTTTTCccgagaccaa
NM_031486	3.37038	419	13.9	0	0.8	aaggactctaCTTTTTTTAaaattttctt
NM_031924	4.98767	317	13.9	0	0.8	tgcgggttagTTTTTTTTAgtaagtatga
NM_031924	4.98767	4239	13.9	0	0.8	atcagctagaTTTTTTTTCtatgctttac
NM_031935	5.73257	1058	13.9	0	0.8	attttcacaaCTTTTTTTCataa
NM_031992	3.97698	210	13.9	0	0.8	ctgtttgtgcGTTTTTTTCtttcttccgc
NM_032012	4.24598	4029	13.9	0	0.8	aatagagttcTTTTTTTTCtgtcagtccg
NM_032020	4.67011	394	13.9	0	0.8	gctagtcaatTTTTTTTTGtgccaacatc
NM_032116	5.83917	83	13.9	0	0.8	caagtttggaATTTTTTTCagtggagtgg
NM_032116	5.83917	338	13.9	0	0.8	catttgcagtTTTTTTTTCcaattctgtg
NM_032116	5.83917	1482	13.9	0	0.8	actaagaaggTTTTTTTTAaaaaaagaga
NM_032116	5.83917	1775	13.9	0	0.8	gaaatgcactTTTTTTTTCcctgaagttt
NM_032116	5.83917	2403	13.9	0	0.8	cacccggcttATTTTTTTGtatttttagt
NM_032116	5.83917	3366	13.9	0	0.8	atatataaaaGTTTTTTTCccctattttt
NM_032116	5.83917	3546	13.9	0	0.8	cccataatttCTTTTTTTAaaggaaatta
NM_032116	5.83917	4374	13.9	0	0.8	ttttttgtatCTTTTTTTCcgtaactgtt
NM_032116	5.83917	4643	13.9	0	0.8	tcatacttaaATTTTTTTGacatttgctt
NM_032119	3.71495	246	13.9	0	0.8	gatattagttGTTTTTTTAatcatcctat
NM_032199	10.2876	640	13.9	0	0.8	ttttttttttTTTTTTTTAttaaatggta
NM_032315	4.21311	51	13.9	0	0.8	ctctagagaaTTTTTTTTCcccattgatg
NM_032315	4.21311	201	13.9	0	0.8	aattataactTTTTTTTTAacttaagagg
NM_032320	3.73944	162	13.9	0	0.8	gctgaatggtTTTTTTTTAaatgagtaca
NM_032320	3.73944	702	13.9	0	0.8	tactaatgctTTTTTTTTCttaagagtta
NM_032336	3.88761	1619	13.9	0	0.8	gaggtcttttTTTTTTTTCttttttgaga
NM_032352	3.36262	925	13.9	0	0.8	ccaaattaatATTTTTTTCtttggtattt
NM_032410	3.5534	1379	13.9	0	0.8	ttaggtcatgGTTTTTTTGtttattttta
NM_032410	3.5534	2809	13.9	0	0.8	tacttctgacTTTTTTTTCcccccgagac
NM_032410	3.5534	3178	13.9	0	0.8	tttcttttttTTTTTTTTGtgagatgatg
NM_032410	3.5534	8386	13.9	0	0.8	tcttttttctTTTTTTTTCttttgagatg
NM_032410	3.5534	9076	13.9	0	0.8	gaaaggactgCTTTTTTTCtctcccaaat
NM_032410	3.5534	10002	13.9	0	0.8	ttgccaacagTTTTTTTTGtttctgtccc
NM_032410	3.5534	10072	13.9	0	0.8	gatgcaaacaATTTTTTTAtcttcataac
NM_032410	3.5534	11244	13.9	0	0.8	agaaagaggcTTTTTTTTCcccctgtagt
NM_032458	4.69725	85	13.9	0	0.8	tgcagtaagaTTTTTTTTAatcctattat
NM_032458	4.69725	306	13.9	0	0.8	catattttacATTTTTTTAtcatctttta
NM_032458	4.69725	762	13.9	0	0.8	atttgtggatTTTTTTTTCatactcaagt
NM_032458	4.69725	1733	13.9	0	0.8	aatgactgatTTTTTTTTAaactgcgagt
NM_032458	4.69725	2162	13.9	0	0.8	tgtaatcattTTTTTTTTAggaaaaatgg
NM_032458	4.69725	2790	13.9	0	0.8	tttcttttttCTTTTTTTGttttgttttt
NM_032493	3.67579	3416	13.9	0	0.8	aaaaaaatttTTTTTTTTGagacagggtc
NM_032493	3.67579	4296	13.9	0	0.8	ctttttttttTTTTTTTTGacagggtgtc
NM_032493	3.67579	4479	13.9	0	0.8	actttttgtaGTTTTTTTGttttttgttt
NM_032493	3.67579	4507	13.9	0	0.8	tttgtttttgTTTTTTTTGagacagagtt
NM_032493	3.67579	4836	13.9	0	0.8	ttttttttttTTTTTTTTAagactgcaaa
NM_032493	3.67579	8485	13.9	0	0.8	gcttggctaaATTTTTTTAtttttgtatt
NM_032493	3.67579	8502	13.9	0	0.8	tatttttgtaTTTTTTTTAtttttagtag
NM_032493	3.67579	8808	13.9	0	0.8	atatgagaggTTTTTTTTGtttttgtttt
NM_032493	3.67579	9007	13.9	0	0.8	tattttttttTTTTTTTTGtatttttagt
NM_032493	3.67579	10035	13.9	0	0.8	agtttctggaGTTTTTTTAagtgatagaa
NM_032493	3.67579	10856	13.9	0	0.8	tctttgttttGTTTTTTTGagacagagtc
NM_032510	3.29764	917	13.9	0	0.8	gttccggggcTTTTTTTTGtttgttttga
NM_032510	3.29764	2319	13.9	0	0.8	aaatgtgagtTTTTTTTTAagaaatgagg
NM_032521	4.60964	490	13.9	0	0.8	ttttttttttTTTTTTTTAgtgactgggt
NM_032521	4.60964	784	13.9	0	0.8	tttgatttttGTTTTTTTAtgttcctttc
NM_032521	4.60964	877	13.9	0	0.8	ttttttttttTTTTTTTTGagatggagtc
NM_032521	4.60964	1244	13.9	0	0.8	ctttttttttTTTTTTTTGagacagagtc
NM_032521	4.60964	1379	13.9	0	0.8	cgtctggcttATTTTTTTGtatttttagt
NM_032521	4.60964	2590	13.9	0	0.8	ctctctctttTTTTTTTTAaagttttaac
NM_032557	3.99144	3020	13.9	0	0.8	caaatctataATTTTTTTCtcttcagttc
NM_032582	3.35037	1146	13.9	0	0.8	atgtccactaATTTTTTTAttttgatatt
NM_032582	3.35037	1169	13.9	0	0.8	gatatttgtcTTTTTTTTAaattttacag
NM_032582	3.35037	1222	13.9	0	0.8	tgcttacttcATTTTTTTCtctaatcaag
NM_032582	3.35037	1280	13.9	0	0.8	ttcaggtagcATTTTTTTCgtgtagtttt
NM_032582	3.35037	1767	13.9	0	0.8	gttgtaattaATTTTTTTAattcatgaac
NM_032590	3.39093	424	13.9	0	0.8	gtcttgacacTTTTTTTTGtttggttggt
NM_032689	4.69005	223	13.9	0	0.8	tttataatgtATTTTTTTAataacataag
NM_032704	4.04165	900	13.9	0	0.8	acgtcttaaaTTTTTTTTCtttgagatgg
NM_032704	4.04165	1079	13.9	0	0.8	ttttttttttTTTTTTTTGgtagagatgg
NM_032731	3.66856	1374	13.9	0	0.8	agagttttcaTTTTTTTTGtcttcactgt
NM_032783	4.96191	180	13.9	0	0.8	tgtggtttttTTTTTTTTGgtctaagtta
NM_032783	4.96191	2224	13.9	0	0.8	atgtattaatTTTTTTTTGcatggagggc
NM_032800	3.55974	150	13.9	0	0.8	atattgccagATTTTTTTCttttttggta
NM_032800	3.55974	1329	13.9	0	0.8	tcttttttttTTTTTTTTAaatgcctgtt
NM_032824	3.88572	1021	13.9	0	0.8	gctttaatgtCTTTTTTTAaaatgtagaa
NM_032824	3.88572	1263	13.9	0	0.8	aaacactccaATTTTTTTCactgtgaagc
NM_032824	3.88572	1291	13.9	0	0.8	ccgcaagcaaTTTTTTTTCtttttctttc
NM_032824	3.88572	2668	13.9	0	0.8	gttatgtatcCTTTTTTTAaaaaaaagtt
NM_032827	3.26046	3698	13.9	0	0.8	gtgctgttctCTTTTTTTCtggatttctc
NM_032876	4.4851	1640	13.9	0	0.8	tttgtgtatcATTTTTTTGtttcttaatc
NM_032932	3.33246	3270	13.9	0	0.8	tagtaaaaatGTTTTTTTCttttagcttt
NM_032932	3.33246	4598	13.9	0	0.8	tcttgtctttATTTTTTTAaaaaaacaaa
NM_032999	3.43919	112	13.9	0	0.8	ctatacaaacCTTTTTTTCtacttttaga
NM_032999	3.43919	547	13.9	0	0.8	tggttcctatGTTTTTTTAtcataattaa
NM_033092	5.47732	899	13.9	0	0.8	tttgatagcaATTTTTTTCatcattttcc
NM_033092	5.47732	1297	13.9	0	0.8	ttctttttttTTTTTTTTGagatgaagtt
NM_033103	4.58694	835	13.9	0	0.8	atttgacttcCTTTTTTTGtttgagatag
NM_033121	4.77888	1518	13.9	0	0.8	gttttgttttTTTTTTTTGtcattgtctg
NM_033133	4.44741	92	13.9	0	0.8	ttttttttttTTTTTTTTActcaaagtta
NM_033133	4.44741	2539	13.9	0	0.8	ttattctcttTTTTTTTTCttttttaata
NM_033138	3.32079	377	13.9	0	0.8	cgtagtttttGTTTTTTTAaatacagaag
NM_033138	3.32079	548	13.9	0	0.8	taaggtattaCTTTTTTTCatgctgatga
NM_033380	4.53608	678	13.9	0	0.8	tctgttttgaTTTTTTTTAaaaaacaaac
NM_033449	3.49001	174	13.9	0	0.8	gaacccactcCTTTTTTTCccattgttct
NM_033515	8.44212	293	13.9	0	0.8	gacatagtttTTTTTTTTAatatgtggaa
NM_033515	8.44212	596	13.9	0	0.8	gtgatttgcaTTTTTTTTCagttcatctg
NM_033515	8.44212	918	13.9	0	0.8	agagggatttTTTTTTTTAagtcctgaat
NM_033515	8.44212	1471	13.9	0	0.8	tatttttgctTTTTTTTTAttaatattga
NM_033515	8.44212	1592	13.9	0	0.8	ttcgtctttaGTTTTTTTCcttttacaaa
NM_033515	8.44212	2276	13.9	0	0.8	tttgctgtgaTTTTTTTTCcttagtgagt
NM_033631	3.43547	1363	13.9	0	0.8	ggtaagctggATTTTTTTCcccatggctt
NM_033631	3.43547	3035	13.9	0	0.8	cgtgctgctgCTTTTTTTGccactctgat
NM_033631	3.43547	3578	13.9	0	0.8	aataaagtctATTTTTTTGtattttaaag
NM_033631	3.43547	4691	13.9	0	0.8	atagatttctGTTTTTTTAagagccacta
NM_052811	3.88648	188	13.9	0	0.8	aggcctgaacCTTTTTTTGtttaaaagag
NM_052811	3.88648	368	13.9	0	0.8	ttttttttttTTTTTTTTGagatggagtc
NM_052811	3.88648	3707	13.9	0	0.8	acttttttttTTTTTTTTGgtaaaggtag
NM_052811	3.88648	4041	13.9	0	0.8	aaaaatgaaaTTTTTTTTGgtttttaaaa
NM_052811	3.88648	5287	13.9	0	0.8	acataataaaCTTTTTTTGagatgtg
NM_052847	5.6359	808	13.9	0	0.8	tggattttttTTTTTTTTCtttttttgag
NM_052847	5.6359	2660	13.9	0	0.8	ttctccacttTTTTTTTTCttgagtagac
NM_052913	3.44553	566	13.9	0	0.8	ataagtagttATTTTTTTCaatatcactt
NM_052932	3.49349	262	13.9	0	0.8	tcctatctttTTTTTTTTGgctggggtgg
NM_052932	3.49349	2152	13.9	0	0.8	ttgaatgtagGTTTTTTTGttgttgttat
NM_053032	4.4878	1280	13.9	0	0.8	tccaaatactTTTTTTTTCttttccactg
NM_054014	3.43642	2722	13.9	0	0.8	gtggccttttTTTTTTTTCatcctgtggt
NM_054016	3.48912	907	13.9	0	0.8	gccttcactgCTTTTTTTCtggttcctat
NM_054016	3.48912	1782	13.9	0	0.8	cgtttctttaATTTTTTTAgattttcctg
NM_054016	3.48912	3173	13.9	0	0.8	cattttttttTTTTTTTTGaagccaagta
NM_054016	3.48912	6344	13.9	0	0.8	taaatcttggGTTTTTTTAagattttgct
NM_057168	5.02165	1052	13.9	0	0.8	tattagcttaTTTTTTTTCatactattaa
NM_057168	5.02165	1075	13.9	0	0.8	tattaatgctATTTTTTTGgacatcgaag
NM_058164	4.37668	406	13.9	0	0.8	ggatctgtttCTTTTTTTAtttacacttt
NM_078474	3.35689	193	13.9	0	0.8	cctgaaatatATTTTTTTCtgtgaaaaaa
NM_080655	3.48333	293	13.9	0	0.8	gttgttgtttTTTTTTTTAatcaaatgca
NM_080655	3.48333	344	13.9	0	0.8	gctgatttttTTTTTTTTCttttttcttt
NM_101395	3.32907	717	13.9	0	0.8	agaagtggtgTTTTTTTTCcaaaaacaaa
NM_101395	3.32907	802	13.9	0	0.8	aaagctgattTTTTTTTTAacttgaaaag
NM_101395	3.32907	941	13.9	0	0.8	tcacagtgggGTTTTTTTGtctttctatt
NM_101395	3.32907	1065	13.9	0	0.8	agggtgttttTTTTTTTTCtttttgtccc
NM_101395	3.32907	1096	13.9	0	0.8	ccatccccctTTTTTTTTGttttgttctg
NM_101395	3.32907	2660	13.9	0	0.8	actaggtcaaTTTTTTTTCtgaacaaaag
NM_101395	3.32907	2837	13.9	0	0.8	cctgtggatgATTTTTTTGaacttggtag
NM_101395	3.32907	2976	13.9	0	0.8	tcaggtcattTTTTTTTTCtgtgctggtt
NM_130847	3.49729	718	13.9	0	0.8	ttgttccttcATTTTTTTCtttttaataa
NM_130847	3.49729	2475	13.9	0	0.8	tttgaccgtaTTTTTTTTCtcttaaccta
NM_130847	3.49729	5424	13.9	0	0.8	gaatcaaggtGTTTTTTTGttttttgttt
NM_130847	3.49729	5440	13.9	0	0.8	ttgttttttgTTTTTTTTCcttttgagga
NM_133459	3.30978	3003	13.9	0	0.8	ccatctatgaTTTTTTTTAaaagaagaat
NM_133646	3.86407	434	13.9	0	0.8	gtgacatactTTTTTTTTCttatagcaat
NM_133646	3.86407	3555	13.9	0	0.8	cacctttcatCTTTTTTTCttaattcata
NM_133646	3.86407	5329	13.9	0	0.8	tcactttattGTTTTTTTAacaaaaactt
NM_138287	3.53513	172	13.9	0	0.8	agtgatacttTTTTTTTTGagacggagtc
NM_138287	3.53513	2262	13.9	0	0.8	gcttttttttTTTTTTTTGgtcgagatgg
NM_138287	3.53513	2744	13.9	0	0.8	acatgtacaaATTTTTTTAtcagataata
NM_138374	4.13586	1056	13.9	0	0.8	tgtctatttaGTTTTTTTGatcaatgtag
NM_138374	4.13586	1297	13.9	0	0.8	tttctttcttTTTTTTTTGagacagtctc
NM_138374	4.13586	1340	13.9	0	0.8	gctcttttctTTTTTTTTGagaaggagtc
NM_138374	4.13586	1487	13.9	0	0.8	tgtccgtataATTTTTTTGtatttttagt
NM_138374	4.13586	1670	13.9	0	0.8	gaaataatttTTTTTTTTGagacaatgtc
NM_138374	4.13586	1831	13.9	0	0.8	aatttatttaTTTTTTTTAttttagtaaa
NM_138376	3.6754	581	13.9	0	0.8	taatacccccATTTTTTTCtttatacaaa
NM_138376	3.6754	2207	13.9	0	0.8	tccagtttttCTTTTTTTActaccaaagc
NM_138376	3.6754	2872	13.9	0	0.8	tatcctgtttTTTTTTTTAttctattggg
NM_138376	3.6754	3081	13.9	0	0.8	tacggatataATTTTTTTCataatgagta
NM_138376	3.6754	3171	13.9	0	0.8	ctgtctttttCTTTTTTTGaaattgtcta
NM_138394	3.92027	591	13.9	0	0.8	attggtgtatTTTTTTTTAagtcactgtc
NM_138394	3.92027	1004	13.9	0	0.8	tggatctgttTTTTTTTTCtttttaagat
NM_138394	3.92027	1609	13.9	0	0.8	tacaataaagCTTTTTTTCccctataaat
NM_138413	5.56436	367	13.9	0	0.8	ttctttttttTTTTTTTTGagacagagtt
NM_138492	3.4836	48	13.9	0	0.8	tttatttattTTTTTTTTGagaatcactt
NM_138565	5.82207	108	13.9	0	0.8	ttttttttttTTTTTTTTGaaggtgggga
NM_138565	5.82207	264	13.9	0	0.8	attgatggttTTTTTTTTCttttttgcca
NM_138565	5.82207	604	13.9	0	0.8	agagaccctgGTTTTTTTCctgtgcccac
NM_138565	5.82207	1369	13.9	0	0.8	cataggtatgATTTTTTTAaattaaagaa
NM_138638	3.3848	956	13.9	0	0.8	catttgagaaTTTTTTTTGtacagcattc
NM_138638	3.3848	1195	13.9	0	0.8	tagcatagttATTTTTTTAttcacattta
NM_138638	3.3848	1682	13.9	0	0.8	cccttaaaaaTTTTTTTTGaatgtgtgga
NM_138638	3.3848	2995	13.9	0	0.8	gtgaatgttcATTTTTTTAtgaatagtat
NM_138638	3.3848	3069	13.9	0	0.8	ttttttttttTTTTTTTTGagacagggtc
NM_138638	3.3848	3234	13.9	0	0.8	ttttttttttTTTTTTTTGtatctctttt
NM_138713	4.10478	455	13.9	0	0.8	taaggctgtgATTTTTTTCaatataaaag
NM_138713	4.10478	1597	13.9	0	0.8	ctttttttttTTTTTTTTCtatcctgtac
NM_138713	4.10478	1944	13.9	0	0.8	tgtgtgtttcATTTTTTTGgaaagctata
NM_138713	4.10478	3126	13.9	0	0.8	aggtttgttgTTTTTTTTAcattgttaaa
NM_138713	4.10478	4606	13.9	0	0.8	acttctttttTTTTTTTTGagatggagtc
NM_138713	4.10478	4760	13.9	0	0.8	gcccggctaaTTTTTTTTGtattttttta
NM_138713	4.10478	4770	13.9	0	0.8	ttttttttgtATTTTTTTAgtagagatgg
NM_138713	4.10478	5444	13.9	0	0.8	attatgccacTTTTTTTTAactagacagg
NM_138713	4.10478	6900	13.9	0	0.8	accttaacttATTTTTTTAataggtaaaa
NM_138962	3.9773	436	13.9	0	0.8	cttaaaacatTTTTTTTTGcttgttttgg
NM_138962	3.9773	762	13.9	0	0.8	tctataagtgCTTTTTTTCtgttgaaaga
NM_138962	3.9773	1490	13.9	0	0.8	tttatatataTTTTTTTTAatacctcagt
NM_138962	3.9773	1543	13.9	0	0.8	atggaagaatTTTTTTTTAatttattgta
NM_138962	3.9773	1728	13.9	0	0.8	ttaatttaacTTTTTTTTAaatattggta
NM_138962	3.9773	2106	13.9	0	0.8	agcaacaacaTTTTTTTTAattaaaaaaa
NM_138962	3.9773	2173	13.9	0	0.8	gtttggtgagGTTTTTTTGttgttttttt
NM_138962	3.9773	2184	13.9	0	0.8	tttttttgttGTTTTTTTCctttctttgt
NM_138962	3.9773	2524	13.9	0	0.8	agtgtagcgaCTTTTTTTCtcctctttct
NM_138962	3.9773	2689	13.9	0	0.8	tcctttaattATTTTTTTCaatttcaagt
NM_138962	3.9773	2871	13.9	0	0.8	gcaaaactggATTTTTTTAatttattttt
NM_138962	3.9773	2940	13.9	0	0.8	gagaaaaaatATTTTTTTAagaatgctca
NM_138962	3.9773	4165	13.9	0	0.8	agatttttttTTTTTTTTCttgaatgtgc
NM_138962	3.9773	4414	13.9	0	0.8	tttttctttcTTTTTTTTCtaccaaaaaa
NM_138962	3.9773	4899	13.9	0	0.8	gtagtgagtaTTTTTTTTAtatatataca
NM_139015	3.46111	498	13.9	0	0.8	ttcttctttcCTTTTTTTGgatttattaa
NM_139015	3.46111	1103	13.9	0	0.8	tctattttctATTTTTTTGtatttttttt
NM_139015	3.46111	1117	13.9	0	0.8	ttttgtatttTTTTTTTTGacattttgtt
NM_139246	3.47763	2140	13.9	0	0.8	ttcaccattgGTTTTTTTCctatcatttc
NM_144578	3.3166	2280	13.9	0	0.8	agatttttttTTTTTTTTGagacggagtc
NM_144578	3.3166	2450	13.9	0	0.8	ttttttttttTTTTTTTTAgtagagatgg
NM_144578	3.3166	2587	13.9	0	0.8	atttttttttTTTTTTTTAatgtaagaat
NM_144578	3.3166	2791	13.9	0	0.8	cttttttcttTTTTTTTTGgagacagagt
NM_144578	3.3166	3074	13.9	0	0.8	catgcgtgacCTTTTTTTCtttttaaaag
NM_144578	3.3166	4388	13.9	0	0.8	atgcctttttTTTTTTTTAagaatttaat
NM_144578	3.3166	4886	13.9	0	0.8	tacctggaaaCTTTTTTTAaaaaatgtat
NM_144609	3.34357	557	13.9	0	0.8	gattttttttTTTTTTTTGaaagtttcag
NM_144653	7.09603	849	13.9	0	0.8	gcttgtcttgTTTTTTTTAggttttgttg
NM_144653	7.09603	4683	13.9	0	0.8	gcttagctttTTTTTTTTGtctttttttt
NM_144653	7.09603	4694	13.9	0	0.8	tttttttgtcTTTTTTTTAaggaggaagc
NM_144660	3.50462	346	13.9	0	0.8	cccatgttctCTTTTTTTGaatgcaatgt
NM_144660	3.50462	1649	13.9	0	0.8	atttttaatgATTTTTTTAcagtagttat
NM_144660	3.50462	3476	13.9	0	0.8	tttgtcttcaTTTTTTTTCctggttaaaa
NM_144660	3.50462	3752	13.9	0	0.8	agtgttgcctTTTTTTTTCttttcctttt
NM_144660	3.50462	3771	13.9	0	0.8	ttttccttttTTTTTTTTAaagaccaggt
NM_144665	6.36377	128	13.9	0	0.8	gtttgtttttTTTTTTTTGttttttgcgg
NM_144665	6.36377	354	13.9	0	0.8	ccccgcccttTTTTTTTTAagaataagga
NM_144665	6.36377	921	13.9	0	0.8	ctttctcataGTTTTTTTCtatatttcgt
NM_144665	6.36377	1179	13.9	0	0.8	ccataaagaaATTTTTTTCaaatttcttt
NM_144665	6.36377	2119	13.9	0	0.8	tcttgaatttGTTTTTTTActagatgctt
NM_144665	6.36377	2304	13.9	0	0.8	gtttgtgtttATTTTTTTCcctggaaatg
NM_144665	6.36377	3469	13.9	0	0.8	cttataaagtTTTTTTTTAaatccaaaat
NM_144665	6.36377	6982	13.9	0	0.8	aattttttttTTTTTTTTAcgaagcacgt
NM_144665	6.36377	7443	13.9	0	0.8	tttaatgactCTTTTTTTCtttggaggga
NM_144693	3.65732	1491	13.9	0	0.8	tggctcattaATTTTTTTAgtcttttttt
NM_144693	3.65732	1502	13.9	0	0.8	tttttttagtCTTTTTTTCttttaatata
NM_144693	3.65732	3121	13.9	0	0.8	cgcccaggtaATTTTTTTAtatttttagt
NM_144693	3.65732	4575	13.9	0	0.8	atttttttttTTTTTTTTGagatggagtc
NM_144693	3.65732	4872	13.9	0	0.8	cctgggagggATTTTTTTAagctgagaga
NM_145109	5.90809	384	13.9	0	0.8	caagttgtatATTTTTTTAatctctcgac
NM_145109	5.90809	631	13.9	0	0.8	acctttcgtgTTTTTTTTAatttatcctc
NM_145109	5.90809	904	13.9	0	0.8	aagaaaatatATTTTTTTGaaaaaacgac
NM_145169	3.84726	374	13.9	0	0.8	atttttaagaTTTTTTTTActttaaatgt
NM_145173	3.40355	461	13.9	0	0.8	ggcctcagatATTTTTTTCttttttctcc
NM_145176	4.10519	684	13.9	0	0.8	aaaaatgagcATTTTTTTCcatttttaaa
NM_145176	4.10519	2245	13.9	0	0.8	ttctatgtttCTTTTTTTGgtgaacattg
NM_145176	4.10519	2413	13.9	0	0.8	aataaacactTTTTTTTTAaaaaaaagga
NM_145244	4.17058	370	13.9	0	0.8	ttcatatggcTTTTTTTTCtgtaagtttt
NM_145259	3.36216	78	13.9	0	0.8	ttttgccattTTTTTTTTGttctacctca
NM_145259	3.36216	365	13.9	0	0.8	atgtaaaaacATTTTTTTCtgagatgaaa
NM_145259	3.36216	1573	13.9	0	0.8	gctacttgatTTTTTTTTAaactggattg
NM_145259	3.36216	4105	13.9	0	0.8	atttgactttCTTTTTTTCatctagcctt
NM_145259	3.36216	4149	13.9	0	0.8	atttttctcaCTTTTTTTCttaatattcc
NM_145259	3.36216	4843	13.9	0	0.8	tctctttctcTTTTTTTTCccctcagttt
NM_145259	3.36216	6192	13.9	0	0.8	ggacacagccCTTTTTTTCtctttataca
NM_145637	3.75639	80	13.9	0	0.8	ttttttttttTTTTTTTTGagatggagtc
NM_145637	3.75639	236	13.9	0	0.8	cgcccggctaATTTTTTTGtattttcact
NM_145728	7.55546	1085	13.9	0	0.8	ctcacggaagCTTTTTTTGcactttgaac
NM_145728	7.55546	1414	13.9	0	0.8	tagcagcgcaTTTTTTTTAgttcaggcta
NM_145808	3.67641	734	13.9	0	0.8	cagtatgcatATTTTTTTCtcctctagat
NM_145808	3.67641	1649	13.9	0	0.8	cccatgagtcCTTTTTTTAatcctgtggc
NM_145808	3.67641	2265	13.9	0	0.8	ttcacagtttCTTTTTTTAactaggttat
NM_145808	3.67641	2780	13.9	0	0.8	tctgtttgatTTTTTTTTCtaatatttca
NM_152277	3.58757	366	13.9	0	0.8	tgaatacagaATTTTTTTAgaaaaatata
NM_152277	3.58757	1752	13.9	0	0.8	ccaaaggagaTTTTTTTTAtgtttagagg
NM_152277	3.58757	1891	13.9	0	0.8	gtttaaaactGTTTTTTTCttaagcagat
NM_152277	3.58757	2151	13.9	0	0.8	ggtttatgtgCTTTTTTTAaaaaaaaaaa
NM_152288	5.33225	391	13.9	0	0.8	taatttttttTTTTTTTTGagacagtctg
NM_152288	5.33225	546	13.9	0	0.8	cacccgactaATTTTTTTGtagagacggg
NM_152330	3.95758	341	13.9	0	0.8	gtaacatcacATTTTTTTAtcacgtgaaa
NM_152330	3.95758	1536	13.9	0	0.8	ttgatataccATTTTTTTCtatctgccca
NM_152346	3.76104	2419	13.9	0	0.8	ttttttttttTTTTTTTTGagttggggtc
NM_152346	3.76104	2579	13.9	0	0.8	ctggctaattTTTTTTTTCtttttcataa
NM_152357	4.45136	1168	13.9	0	0.8	ttctttctttTTTTTTTTCccccagaaag
NM_152362	3.93181	72	13.9	0	0.8	gggtttgtggGTTTTTTTCcacctctttt
NM_152391	3.48257	123	13.9	0	0.8	aaagccaaagGTTTTTTTAgacttgaaag
NM_152542	4.25144	424	13.9	0	0.8	gtttaaaaaaATTTTTTTCcagacttccc
NM_152542	4.25144	1826	13.9	0	0.8	gttgacttttTTTTTTTTCtttaagcttt
NM_152542	4.25144	1996	13.9	0	0.8	tattttgattTTTTTTTTCaagggaagtt
NM_152542	4.25144	3321	13.9	0	0.8	ttctttttttTTTTTTTTGagatggagtc
NM_152542	4.25144	3487	13.9	0	0.8	atttttgtatTTTTTTTTCtttttttttt
NM_152542	4.25144	3500	13.9	0	0.8	tttttcttttTTTTTTTTGagaaggagtc
NM_152542	4.25144	3656	13.9	0	0.8	tgcccggctaATTTTTTTGtatttttagt
NM_152542	4.25144	3957	13.9	0	0.8	atggaattttTTTTTTTTCttgagacaga
NM_152542	4.25144	4273	13.9	0	0.8	tttatttttaTTTTTTTTAggattttggt
NM_152594	3.46799	780	13.9	0	0.8	gtgaccaactTTTTTTTTAaagcacagat
NM_152594	3.46799	1475	13.9	0	0.8	gaagtgtgccTTTTTTTTAatggcttgaa
NM_152594	3.46799	1674	13.9	0	0.8	ctgtaaaataCTTTTTTTAagaaagcatt
NM_152594	3.46799	3174	13.9	0	0.8	ccaaaatggtATTTTTTTCctccttccgc
NM_152594	3.46799	4743	13.9	0	0.8	tgttttaatgGTTTTTTTCcctcctggaa
NM_152594	3.46799	4977	13.9	0	0.8	gtattcagatTTTTTTTTAagtctctaag
NM_152594	3.46799	5082	13.9	0	0.8	aggactactgATTTTTTTAtattcaagtc
NM_152624	4.42789	1861	13.9	0	0.8	actgttttttATTTTTTTGgtatgtgttt
NM_152624	4.42789	1880	13.9	0	0.8	gtatgtgtttTTTTTTTTCtttttaagtg
NM_152624	4.42789	3366	13.9	0	0.8	ttttttttttTTTTTTTTGagatggagtt
NM_152624	4.42789	3821	13.9	0	0.8	aaaacaaactGTTTTTTTGtttgaaggta
NM_152624	4.42789	4411	13.9	0	0.8	gataaagttaATTTTTTTGaagtttgatt
NM_152624	4.42789	5279	13.9	0	0.8	ccattgagtcCTTTTTTTCtccctggtgt
NM_152624	4.42789	7086	13.9	0	0.8	aacagcaactGTTTTTTTCcctcagtgtt
NM_152626	4.25271	1243	13.9	0	0.8	taattaaacaTTTTTTTTAgcatgctaa
NM_152629	3.97887	3343	13.9	0	0.8	ttatttttttTTTTTTTTGcaacagatga
NM_152629	3.97887	3728	13.9	0	0.8	tcatgaagtcCTTTTTTTAtgtcaaaagt
NM_152629	3.97887	3873	13.9	0	0.8	ttgtttgtttGTTTTTTTGttttgtttta
NM_152686	3.31685	3677	13.9	0	0.8	acaaaacatcTTTTTTTTGaggctgcact
NM_152829	6.0395	128	13.9	0	0.8	attttgtttaATTTTTTTGgccatttttt
NM_152829	6.0395	156	13.9	0	0.8	tcttcatcaaTTTTTTTTCggtctcaact
NM_152829	6.0395	589	13.9	0	0.8	gcatttctctATTTTTTTAatgtacccta
NM_152829	6.0395	713	13.9	0	0.8	ctttatttttTTTTTTTTAttttgagcaa
NM_152829	6.0395	1079	13.9	0	0.8	ttagataagaTTTTTTTTGcatggttttt
NM_153252	4.33225	805	13.9	0	0.8	tcccgcatcaATTTTTTTCctatcacatt
NM_153252	4.33225	1900	13.9	0	0.8	agaccaagctATTTTTTTGttgtagtctt
NM_153252	4.33225	1916	13.9	0	0.8	ttgttgtagtCTTTTTTTCactaaaccaa
NM_153252	4.33225	2604	13.9	0	0.8	atatctggacTTTTTTTTCccccaattta
NM_153252	4.33225	3312	13.9	0	0.8	ccctttttaaTTTTTTTTCttttttttcc
NM_153252	4.33225	3321	13.9	0	0.8	attttttttcTTTTTTTTCcctccccaga
NM_153252	4.33225	4803	13.9	0	0.8	taactgtaccTTTTTTTTGttcttggtat
NM_153252	4.33225	6017	13.9	0	0.8	caaaacaattTTTTTTTTAattagctggg
NM_153252	4.33225	6159	13.9	0	0.8	tggggatccaTTTTTTTTCcaagttgaga
NM_153340	3.63436	97	13.9	0	0.8	tttatattatTTTTTTTTAagaaaaaaag
NM_153347	4.26626	1881	13.9	0	0.8	taggttgtgtTTTTTTTTGttttgttttg
NM_153371	3.80553	473	13.9	0	0.8	tgttccccatTTTTTTTTGaaccacagtc
NM_153371	3.80553	2005	13.9	0	0.8	caactttgctATTTTTTTAaagtttgtaa
NM_153485	4.11367	739	13.9	0	0.8	tttttcaaaaCTTTTTTTAggtgttgggt
NM_153485	4.11367	1413	13.9	0	0.8	tctcttttttTTTTTTTTGgagacagaat
NM_153485	4.11367	2583	13.9	0	0.8	acttttttgaATTTTTTTGttttttgaag
NM_153485	4.11367	2982	13.9	0	0.8	ggctaattttTTTTTTTTGtatttttagt
NM_153485	4.11367	3144	13.9	0	0.8	ttttttttttTTTTTTTTAattttttgtg
NM_153607	4.32948	363	13.9	0	0.8	ttgaggaagcATTTTTTTAaacagtcggt
NM_153607	4.32948	703	13.9	0	0.8	gggtttaaatGTTTTTTTGttccaactct
NM_153607	4.32948	4480	13.9	0	0.8	acgactccatGTTTTTTTAatacttcaaa
NM_153607	4.32948	4963	13.9	0	0.8	ttcgccctttGTTTTTTTCagaaccaaat
NM_153607	4.32948	5256	13.9	0	0.8	ctgtagttttTTTTTTTTCtctcccaact
NM_153705	3.9574	2501	13.9	0	0.8	atatttagatTTTTTTTTActgtaagtat
NM_153840	3.89742	2058	13.9	0	0.8	agacagatttCTTTTTTTGgggaccttgg
NM_170606	3.34087	245	13.9	0	0.8	gcacttttgcTTTTTTTTCttttcctttt
NM_170606	3.34087	267	13.9	0	0.8	tccttttcttTTTTTTTTGtttgtttttt
NM_170606	3.34087	1101	13.9	0	0.8	cttcagtcagGTTTTTTTGtgcttacaat
NM_170675	3.85969	2459	13.9	0	0.8	gaaaaagaacCTTTTTTTCtttccactca
NM_170675	3.85969	2776	13.9	0	0.8	ttttataatgCTTTTTTTAcaccaccccg
NM_170679	4.38195	1102	13.9	0	0.8	atagaatgaaGTTTTTTTGatggcttgag
NM_170679	4.38195	1140	13.9	0	0.8	aaattttgatTTTTTTTTCttccttgtgc
NM_170679	4.38195	1162	13.9	0	0.8	cttgtgctccCTTTTTTTCtccttgcttt
NM_170679	4.38195	3277	13.9	0	0.8	ttttttttttTTTTTTTTGagacagagtc
NM_170679	4.38195	3433	13.9	0	0.8	tgcctggctaATTTTTTTGtgtttttatt
NM_170679	4.38195	4163	13.9	0	0.8	cttttgaagaTTTTTTTTAactgctcctt
NM_170679	4.38195	4406	13.9	0	0.8	gctagtttttGTTTTTTTAaattgatttt
NM_170679	4.38195	5518	13.9	0	0.8	ctaaattctaATTTTTTTAattttaattt
NM_172069	5.32718	309	13.9	0	0.8	cttttcttttCTTTTTTTCccctttttaa
NM_172069	5.32718	1011	13.9	0	0.8	attttattttATTTTTTTGaggcagggtc
NM_172069	5.32718	1594	13.9	0	0.8	cactttgtcaTTTTTTTTAaccaatttga
NM_173216	3.36811	975	13.9	0	0.8	gactcaagatATTTTTTTAggaaacctcc
NM_173216	3.36811	1177	13.9	0	0.8	catctgttttTTTTTTTTAaagcattttt
NM_173487	3.83605	1945	13.9	0	0.8	ctccaaactaCTTTTTTTAaacgttaaaa
NM_173511	3.69176	1405	13.9	0	0.8	ttttttttttTTTTTTTTGagacggagtt
NM_173511	3.69176	1705	13.9	0	0.8	aggagcagctCTTTTTTTAaaagtgagtt
NM_173511	3.69176	2856	13.9	0	0.8	gtggttgattTTTTTTTTAaatgggtctc
NM_173511	3.69176	3012	13.9	0	0.8	tataatttaaATTTTTTTAattttataaa
NM_173511	3.69176	3118	13.9	0	0.8	tcaatcttagGTTTTTTTAaatctttaaa
NM_173511	3.69176	3769	13.9	0	0.8	taagaatagaATTTTTTTAactcttcatt
NM_173542	4.75575	1075	13.9	0	0.8	tcttcttcttTTTTTTTTGtttttgtttt
NM_173582	6.07861	3370	13.9	0	0.8	aataaggatcTTTTTTTTAaagacagcat
NM_173582	6.07861	3449	13.9	0	0.8	attcaaaatcTTTTTTTTAtttttaaggg
NM_173582	6.07861	3532	13.9	0	0.8	ttccagcacaTTTTTTTTAaaaactcagg
NM_173595	3.86551	2542	13.9	0	0.8	aatgttaagaTTTTTTTTAaacctctttg
NM_173611	4.90696	518	13.9	0	0.8	gttgtgaatcATTTTTTTCtcttatagga
NM_173611	4.90696	1384	13.9	0	0.8	tgtttagcagGTTTTTTTGttgttatttt
NM_173611	4.90696	1398	13.9	0	0.8	ttttgttgttATTTTTTTGgtaaactctg
NM_173611	4.90696	2284	13.9	0	0.8	aaatccaacaCTTTTTTTGatacctcctt
NM_173630	5.78792	440	13.9	0	0.8	ttgtttctctCTTTTTTTAaattttaact
NM_173694	5.08885	411	13.9	0	0.8	gctaatactaCTTTTTTTGcctggcagaa
NM_173694	5.08885	482	13.9	0	0.8	atcatcttaaTTTTTTTTCccaagtacat
NM_173694	5.08885	1283	13.9	0	0.8	ttgactgctaGTTTTTTTGtttttttttt
NM_173694	5.08885	1294	13.9	0	0.8	tttttttgttTTTTTTTTGtctttctggc
NM_173694	5.08885	1448	13.9	0	0.8	tttaggtatgATTTTTTTCtaaattctag
NM_173794	3.61668	444	13.9	0	0.8	ggctgactttTTTTTTTTAagatatgttt
NM_174909	4.32864	1260	13.9	0	0.8	gaaactctccCTTTTTTTAaacaaaaaaa
NM_174909	4.32864	2238	13.9	0	0.8	tatcccttttATTTTTTTAacttttaggt
NM_175748	3.57072	1154	13.9	0	0.8	ctatgagatcTTTTTTTTGaagatcctca
NM_175748	3.57072	1934	13.9	0	0.8	ctggaaacctCTTTTTTTAcctgttgttc
NM_175884	4.0024	1272	13.9	0	0.8	tttttagttgATTTTTTTGtcccaacatt
NM_175884	4.0024	1289	13.9	0	0.8	tgtcccaacaTTTTTTTTAacctttttgc
NM_175884	4.0024	4462	13.9	0	0.8	tgttgttggaGTTTTTTTAaagattcaca
NM_175884	4.0024	5285	13.9	0	0.8	cttttcaaggATTTTTTTCaagtacatat
NM_176871	3.38025	1319	13.9	0	0.8	aagtttttttTTTTTTTTAagagatgggg
NM_177444	8.77312	810	13.9	0	0.8	attagtatacTTTTTTTTAagatggagtc
NM_177444	8.77312	1097	13.9	0	0.8	ccagcctgttATTTTTTTAttattattgt
NM_177444	8.77312	1116	13.9	0	0.8	ttattattgtTTTTTTTTAgtgacagagt
NM_177444	8.77312	1304	13.9	0	0.8	ttttcaaaaaGTTTTTTTGtagaaacagg
NM_177444	8.77312	2244	13.9	0	0.8	gccattttttTTTTTTTTGagacggagtc
NM_177444	8.77312	2593	13.9	0	0.8	ataaggttaaATTTTTTTAtgacgtattt
NM_177454	3.34715	1657	13.9	0	0.8	ttttttttttTTTTTTTTAgtgataaggc
NM_178009	4.23955	3783	13.9	0	0.8	ctgaaaaaaaATTTTTTTAactagctagg
NM_178009	4.23955	7243	13.9	0	0.8	taaaataaatATTTTTTTAaaatataaag
NM_178009	4.23955	10282	13.9	0	0.8	ttctgcatcaATTTTTTTCagtatgcagt
NM_178009	4.23955	10456	13.9	0	0.8	tgccataggtTTTTTTTTGtttttggttt
NM_178009	4.23955	10471	13.9	0	0.8	tttgtttttgGTTTTTTTCcagcaactag
NM_178123	6.945	1493	13.9	0	0.8	aaactgaatgGTTTTTTTCtccgtctgaa
NM_178123	6.945	2918	13.9	0	0.8	ttttgttttgGTTTTTTTGggtttttttg
NM_178123	6.945	2928	13.9	0	0.8	gtttttttggGTTTTTTTGtttgtttgag
NM_178123	6.945	2951	13.9	0	0.8	tttgaggattTTTTTTTTCttttatcatt
NM_178123	6.945	5100	13.9	0	0.8	tttttaaagaTTTTTTTTGgagaacttta
NM_178123	6.945	6268	13.9	0	0.8	acaaggcttcATTTTTTTAttgctgttct
NM_178126	4.46198	35	13.9	0	0.8	tgtggtttagGTTTTTTTCtccccatccc
NM_178126	4.46198	439	13.9	0	0.8	gtcatcatctTTTTTTTTGagacagtttc
NM_178126	4.46198	736	13.9	0	0.8	ccaggatttgATTTTTTTCttttcttttc
NM_178126	4.46198	766	13.9	0	0.8	tttcttttttTTTTTTTTGagacagagtc
NM_178126	4.46198	921	13.9	0	0.8	tgcccggctaATTTTTTTGtgtttttagt
NM_178126	4.46198	1067	13.9	0	0.8	tgatttttttTTTTTTTTAaagcaaactt
NM_178232	5.96055	125	13.9	0	0.8	ttctttaaacATTTTTTTActattttttg
NM_178335	4.72056	77	13.9	0	0.8	tctacacttaCTTTTTTTCtcctgtgttt
NM_178335	4.72056	1616	13.9	0	0.8	aaaaatgttaATTTTTTTCccactgtgaa
NM_178335	4.72056	2089	13.9	0	0.8	gtccttcaaaGTTTTTTTAttgtaatttt
NM_178335	4.72056	2422	13.9	0	0.8	aaatttgttaCTTTTTTTAaaggttttta
NM_178335	4.72056	4139	13.9	0	0.8	tgatagaataCTTTTTTTCtttttagccc
NM_178496	4.66502	14	13.9	0	0.8	tagctgacttTTTTTTTTCctgattctta
NM_178496	4.66502	243	13.9	0	0.8	tttgttggagTTTTTTTTCtttttaagga
NM_181342	3.76369	20	13.9	0	0.8	tttctactttTTTTTTTTAgctatttact
NM_181342	3.76369	358	13.9	0	0.8	ttaatatccaGTTTTTTTAtagtttaaaa
NM_181342	3.76369	1962	13.9	0	0.8	tgtaattctaATTTTTTTGtcccattatc
NM_181453	4.73626	738	13.9	0	0.8	ataaactcttCTTTTTTTCtttaaagtat
NM_181453	4.73626	1488	13.9	0	0.8	gaagagtttaGTTTTTTTActttataaac
NM_181644	3.44532	1028	13.9	0	0.8	tggatgttccATTTTTTTCtactgacatt
NM_181644	3.44532	1115	13.9	0	0.8	aattttacatCTTTTTTTGtttttgtttt
NM_181697	4.66113	64	13.9	0	0.8	cttctgtattTTTTTTTTCcattagtaaa
NM_181714	3.84131	1268	13.9	0	0.8	aaagtgagctGTTTTTTTCaagaatttac
NM_181714	3.84131	1772	13.9	0	0.8	tagttttttgCTTTTTTTCtacctgataa
NM_181714	3.84131	1946	13.9	0	0.8	ggtaaattgtTTTTTTTTCtaaatgtcat
NM_181784	5.46556	2488	13.9	0	0.8	tgttgtattgATTTTTTTAtaataagcct
NM_181784	5.46556	2566	13.9	0	0.8	agttcttaacTTTTTTTTAtggtttctaa
NM_181845	4.85243	1806	13.9	0	0.8	ttacttttttTTTTTTTTGggacaggatc
NM_181861	5.91074	572	13.9	0	0.8	cccccaccttTTTTTTTTGtttttggaga
NM_181861	5.91074	1891	13.9	0	0.8	aattcaaagaTTTTTTTTGtttctgtaac
NM_181861	5.91074	2674	13.9	0	0.8	cccttgctgtATTTTTTTGtattataaat
NM_181861	5.91074	2717	13.9	0	0.8	tatatataatTTTTTTTTAcattatatgt
NM_181861	5.91074	2782	13.9	0	0.8	agcttatatgATTTTTTTGccttggtata
NM_181887	3.8075	2733	13.9	0	0.8	acactcacttTTTTTTTTGtttgtttttt
NM_181887	3.8075	2747	13.9	0	0.8	ttttgtttgtTTTTTTTTGtttgttgaaa
NM_182487	3.66509	1757	13.9	0	0.8	gcctttttttTTTTTTTTGagttggagtt
NM_182487	3.66509	2549	13.9	0	0.8	ttttcttttcTTTTTTTTGagacagagtt
NM_182487	3.66509	4284	13.9	0	0.8	ttcgagacccTTTTTTTTCcaattgtgct
NM_182488	3.41982	1391	13.9	0	0.8	aacgattgcaGTTTTTTTGgacgtttttc
NM_182515	3.87372	1719	13.9	0	0.8	gttttgttctGTTTTTTTGagatggagtt
NM_182515	3.87372	2435	13.9	0	0.8	tctctagtaaTTTTTTTTGccagtggctt
NM_182515	3.87372	3511	13.9	0	0.8	tagacccataCTTTTTTTGtttcttacat
NM_182515	3.87372	3529	13.9	0	0.8	gtttcttacaTTTTTTTTGttttatggtt
NM_182515	3.87372	5011	13.9	0	0.8	atttaattttCTTTTTTTAtttttacttt
NM_182515	3.87372	5188	13.9	0	0.8	cacccgtctaATTTTTTTGtatttttagt
NM_182515	3.87372	6598	13.9	0	0.8	aaataatataATTTTTTTCtttttttttt
NM_182515	3.87372	6617	13.9	0	0.8	ttttttttttTTTTTTTTAaggccaggtg
NM_182569	3.55869	1078	13.9	0	0.8	gattttttttTTTTTTTTGacatgtagtc
NM_182569	3.55869	1656	13.9	0	0.8	taccatgtccATTTTTTTAagcattaaaa
NM_182649	4.0281	138	13.9	0	0.8	taaataacctATTTTTTTCtctattctct
NM_182762	7.79298	201	13.9	0	0.8	caaaaccagtTTTTTTTTCctgatgaaag
NM_182762	7.79298	2785	13.9	0	0.8	ttttttttttTTTTTTTTGagccagagtc
NM_182908	9.45072	301	13.9	0	0.8	gctttaagcaTTTTTTTTCctaaaataaa
NM_182943	6.55139	785	13.9	0	0.8	gtcaaacaggTTTTTTTTGttgttgtttt
NM_182943	6.55139	981	13.9	0	0.8	gctccttattCTTTTTTTGgggggagggt
NM_194278	4.28006	2610	13.9	0	0.8	ttttttttttTTTTTTTTGagacagagtc
NM_194278	4.28006	2780	13.9	0	0.8	ttttgtatttTTTTTTTTAgtagagacag
NM_194278	4.28006	3185	13.9	0	0.8	tctttttgttGTTTTTTTCcccctatatt
NM_194282	3.49274	945	13.9	0	0.8	ttttttttttTTTTTTTTGagacggagtc
NM_194282	3.49274	2568	13.9	0	0.8	tatgtcttctCTTTTTTTCcccactgttt
NM_194282	3.49274	2955	13.9	0	0.8	tcttagtttcCTTTTTTTCtgaagcacta
NM_194282	3.49274	3420	13.9	0	0.8	aggtgagcttTTTTTTTTAatccatgtga
NM_194282	3.49274	3463	13.9	0	0.8	agctataaggTTTTTTTTAattaaaaatt
NM_194291	3.45913	428	13.9	0	0.8	tcagttaaagATTTTTTTAccctcttttt
NM_194291	3.45913	695	13.9	0	0.8	ttttagttgaTTTTTTTTAaccttttagt
NM_194291	3.45913	856	13.9	0	0.8	gagactaaagCTTTTTTTAaaaaaaggtg
NM_194291	3.45913	975	13.9	0	0.8	ggtaaggtttTTTTTTTTCcctccaaaga
NM_194291	3.45913	3114	13.9	0	0.8	tagttttcatTTTTTTTTCtgatcttgct
NM_194291	3.45913	3160	13.9	0	0.8	ctctaatctgCTTTTTTTCtcagttgtct
NM_194291	3.45913	3796	13.9	0	0.8	gcaaatatacTTTTTTTTGagatggagtc
NM_194291	3.45913	3946	13.9	0	0.8	accgagcctaATTTTTTTGtatttttagt
NM_194291	3.45913	4055	13.9	0	0.8	accgagcctaATTTTTTTGtatttttagt
NM_194291	3.45913	5061	13.9	0	0.8	tgatgttttgCTTTTTTTCatttctcaaa
NM_194291	3.45913	6499	13.9	0	0.8	attttcttaaTTTTTTTTAacagtggtcc
NM_194291	3.45913	7003	13.9	0	0.8	ttaactttttTTTTTTTTGagatggagtc
NM_194314	4.90199	294	13.9	0	0.8	tatggaagtaTTTTTTTTAatcatcagtg
NM_194314	4.90199	1439	13.9	0	0.8	gctttaagcaCTTTTTTTGtgtgtgtaaa
NM_194314	4.90199	2894	13.9	0	0.8	ctcattcagaATTTTTTTAttttgtgagc
NM_194314	4.90199	3135	13.9	0	0.8	agaataatggATTTTTTTAaaaaaaaaaa
NM_194314	4.90199	3376	13.9	0	0.8	ttgccttcgaATTTTTTTAagtcaagttg
NM_194314	4.90199	3423	13.9	0	0.8	acccaacctaTTTTTTTTGcagcctaaaa
NM_194314	4.90199	3986	13.9	0	0.8	ttatttttatTTTTTTTTGgttatgggtg
NM_194314	4.90199	4039	13.9	0	0.8	gggcaactttTTTTTTTTAggttgcttta
NM_194314	4.90199	5156	13.9	0	0.8	gttactgcgtATTTTTTTGcttggtattc
NM_194434	4.50283	30	13.9	0	0.8	gtttctttttTTTTTTTTCtcttgaccag
NM_194434	4.50283	100	13.9	0	0.8	cacggtgaccATTTTTTTGtgtgtacagc
NM_194434	4.50283	1041	13.9	0	0.8	aaaagtaggtGTTTTTTTCgtgctcaatt
NM_194434	4.50283	1349	13.9	0	0.8	tgtgttggctCTTTTTTTAaaagatgcgc
NM_194434	4.50283	1838	13.9	0	0.8	tcatagctatCTTTTTTTAaagaaattaa
NM_194434	4.50283	2830	13.9	0	0.8	ttctttctttTTTTTTTTGagacagagtc
NM_194434	4.50283	3972	13.9	0	0.8	gttgtatcctATTTTTTTCcagcttaatt
NM_194434	4.50283	4383	13.9	0	0.8	tggcatggtaGTTTTTTTCaagctccaat
NM_198056	4.01688	338	13.9	0	0.8	tatatttgatATTTTTTTActtgagcaaa
NM_198173	4.37429	743	13.9	0	0.8	atttcttggaCTTTTTTTAgctgttattc
NM_198243	3.53996	628	13.9	0	0.8	ttaacttattTTTTTTTTAacaactgtag
NM_198243	3.53996	2740	13.9	0	0.8	ttgtgtttttTTTTTTTTGtaaatatttg
NM_198275	5.37722	760	13.9	0	0.8	ttttttttttTTTTTTTTGaggcagagtc
NM_198275	5.37722	1656	13.9	0	0.8	cttctttcttTTTTTTTTGaagacttaat
NM_198275	5.37722	2489	13.9	0	0.8	ataaagtggtCTTTTTTTGtttacttatt
NM_198275	5.37722	3080	13.9	0	0.8	acctcattgcCTTTTTTTGtttttgtttt
NM_198392	3.79216	1041	13.9	0	0.8	gcaatgatctTTTTTTTTCcacgaactaa
NM_198535	3.74258	1538	13.9	0	0.8	tgctttttttTTTTTTTTAaatgtaagaa
NM_198535	3.74258	2279	13.9	0	0.8	tggattttttTTTTTTTTGagggcacctg
NM_198535	3.74258	2338	13.9	0	0.8	ttctttttttTTTTTTTTGagacggactc
NM_198535	3.74258	3890	13.9	0	0.8	attctttattGTTTTTTTAtgtaggtctg
NM_198545	3.79311	3139	13.9	0	0.8	ttccttttttTTTTTTTTGgagatggagt
NM_198545	3.79311	3900	13.9	0	0.8	ttctttttttTTTTTTTTCttttgagaca
NM_198557	3.52635	299	13.9	0	0.8	ttttttttttTTTTTTTTGagatggagtc
NM_198557	3.52635	465	13.9	0	0.8	atctttttgtATTTTTTTAgtagagatgg
NM_198557	3.52635	877	13.9	0	0.8	tgtttttactATTTTTTTAgcctaagtgc
NM_198557	3.52635	2560	13.9	0	0.8	tcctactgttTTTTTTTTAaagcaaagat
NM_198581	4.89898	924	13.9	0	0.8	taggttctgtATTTTTTTCttaaatagca
NM_198581	4.89898	1375	13.9	0	0.8	gagaagggatTTTTTTTTAaatatacagt
NM_198581	4.89898	4821	13.9	0	0.8	ttctttttttTTTTTTTTAatttgttgtt
NM_198581	4.89898	5145	13.9	0	0.8	ttttttatttATTTTTTTGagacagtctc
NM_198581	4.89898	5305	13.9	0	0.8	taatttttgtATTTTTTTGgtagagacag
NM_198581	4.89898	5439	13.9	0	0.8	ggcccagtctTTTTTTTTAattattattt
NM_198581	4.89898	6430	13.9	0	0.8	atataattttTTTTTTTTGagacggagtc
NM_198581	4.89898	7217	13.9	0	0.8	atgactttttTTTTTTTTAactttctact
NM_198581	4.89898	7515	13.9	0	0.8	agtttctgtaATTTTTTTCtgtatacctt
NM_198855	4.42073	494	13.9	0	0.8	acctccatggATTTTTTTCcagcctctaa
NM_198955	3.28712	1488	13.9	0	0.8	tttttctctcTTTTTTTTAaagatttatt
NM_199421	3.50966	1318	13.9	0	0.8	atcctatcttCTTTTTTTAaggaatcaat
NM_199421	3.50966	1667	13.9	0	0.8	ttttagcattTTTTTTTTCctcagtgatc
NM_199421	3.50966	2471	13.9	0	0.8	agagtaataaTTTTTTTTAaaacattaag
NM_199421	3.50966	2984	13.9	0	0.8	tcccactcccATTTTTTTCtaagcctaca
NM_199421	3.50966	3565	13.9	0	0.8	tgagatctctTTTTTTTTGagacagagtc
NM_199421	3.50966	4355	13.9	0	0.8	accaaagtctATTTTTTTAtttactttct
NM_201281	4.75544	476	13.9	0	0.8	ctaggtttttCTTTTTTTCagtaactgat
NM_201281	4.75544	925	13.9	0	0.8	caaattttacATTTTTTTCctttgcaaat
NM_201281	4.75544	1226	13.9	0	0.8	ttgccatttcTTTTTTTTCcccagaaata
NM_201433	3.89874	501	13.9	0	0.8	ctccttctttATTTTTTTCccattgcatt
NM_201589	4.19961	881	13.9	0	0.8	cagaaaatttTTTTTTTTAagaggaggct
NM_203291	4.16737	80	13.9	0	0.8	ctaaacattgATTTTTTTGatcttctgta
NM_203301	3.92316	1	13.9	0	0.8	cTTTTTTTTAatgtagaatt
NM_203301	3.92316	56	13.9	0	0.8	cctattatgtTTTTTTTTCagtagtgtga
NM_203304	4.67945	275	13.9	0	0.8	tccgcttgcaCTTTTTTTAgttttcttat
NM_203304	4.67945	624	13.9	0	0.8	catttttaaaATTTTTTTAattttttttt
NM_203304	4.67945	641	13.9	0	0.8	taatttttttTTTTTTTTActtttacttt
NM_203349	3.4684	1548	13.9	0	0.8	ttttttgtttTTTTTTTTAatcttgagtt
NM_206839	3.86184	181	13.9	0	0.8	ttctttctttTTTTTTTTCatttcaaaat
NM_206839	3.86184	422	13.9	0	0.8	gtgcttttgtTTTTTTTTAtggtgcttaa
NM_206839	3.86184	883	13.9	0	0.8	tacatgactgTTTTTTTTAttttccctaa
NM_207371	5.33078	143	13.9	0	0.8	aatcggattaCTTTTTTTCcgttgcgggt
NM_207371	5.33078	168	13.9	0	0.8	gggtttttttTTTTTTTTCtggagtaggg
NM_207371	5.33078	595	13.9	0	0.8	ctttttttttTTTTTTTTAgtggaaagat
NM_207371	5.33078	688	13.9	0	0.8	cggaattgtaTTTTTTTTGtaaagggtgt
NM_207371	5.33078	874	13.9	0	0.8	ttttttttttTTTTTTTTGgagagagtct
NM_000052	2.41208	302	9.1	0	0.9	taaagtgattTTTTTTTTAtttgaccaaa
NM_000052	2.41208	2125	9.1	0	0.9	tatctaggccCTTTTTTTAgaccaatgcc
NM_000052	2.41208	3308	9.1	0	0.9	actccattttGTTTTTTTCtctgggtgag
NM_000093	2.7312	375	9.1	0	0.9	tggacactatATTTTTTTCtaaattcaac
NM_000093	2.7312	857	9.1	0	0.9	tagactttttTTTTTTTTAatagggaaaa
NM_000108	2.98866	17	9.1	0	0.9	gattatatatATTTTTTTCtgaaatttcc
NM_000108	2.98866	745	9.1	0	0.9	atggtcatagTTTTTTTTAtgactacttc
NM_000127	2.69331	2103	9.1	0	0.9	tatttaaattATTTTTTTCaggattggca
NM_000127	2.69331	3326	9.1	0	0.9	ctatatactaTTTTTTTTAattaaaaaaa
NM_000127	2.69331	3899	9.1	0	0.9	accaagtcttTTTTTTTTCtttgagacag
NM_000127	2.69331	4203	9.1	0	0.9	ggccccccttTTTTTTTTCtttaaaaaaa
NM_000208	3.20193	347	9.1	0	0.9	ttttttttttTTTTTTTTGctggtgtctg
NM_000208	3.20193	489	9.1	0	0.9	cttcaagatgGTTTTTTTGgttttttttt
NM_000208	3.20193	503	9.1	0	0.9	ttttggttttTTTTTTTTCtctcatccag
NM_000208	3.20193	533	9.1	0	0.9	ctgaaggattTTTTTTTTCtttacaaaat
NM_000208	3.20193	3000	9.1	0	0.9	ttttttttttTTTTTTTTGcaacaacacc
NM_000208	3.20193	4187	9.1	0	0.9	gtcagcacttTTTTTTTTCctagaacata
NM_000208	3.20193	4711	9.1	0	0.9	gaagacgcctTTTTTTTTGgaatattgaa
NM_000212	2.91063	2773	9.1	0	0.9	atccatgattTTTTTTTTAatttgagaca
NM_000212	2.91063	3152	9.1	0	0.9	ctttttttttTTTTTTTTGagacagagtc
NM_000268	3.13298	1279	9.1	0	0.9	ttttttttttTTTTTTTTCcgagatggag
NM_000268	3.13298	1999	9.1	0	0.9	tccgttttttTTTTTTTTCtgtttctgtt
NM_000268	3.13298	2024	9.1	0	0.9	tgtttctgttTTTTTTTTGagatggagtc
NM_000268	3.13298	2772	9.1	0	0.9	ccttttttttTTTTTTTTGagacggagtt
NM_000268	3.13298	3477	9.1	0	0.9	tttccctctcTTTTTTTTGtcaaaagccc
NM_000314	2.91327	2	9.1	0	0.9	atTTTTTTTTAtcaagaggga
NM_000314	2.91327	67	9.1	0	0.9	atggacctttTTTTTTTTAatggcaatag
NM_000314	2.91327	658	9.1	0	0.9	gtttgcgcatTTTTTTTTAaagcatattg
NM_000345	3.22453	306	9.1	0	0.9	aatcctcactATTTTTTTGttgctgttgt
NM_000345	3.22453	1237	9.1	0	0.9	tcctcactttTTTTTTTTAatcatcagaa
NM_000345	3.22453	1301	9.1	0	0.9	ctttttttttTTTTTTTTAcaggaaatgc
NM_000362	2.86502	297	9.1	0	0.9	tataatctctATTTTTTTAggaaaacaaa
NM_000362	2.86502	1039	9.1	0	0.9	acataagctaATTTTTTTAcaggacacag
NM_000362	2.86502	1156	9.1	0	0.9	aagttgacatTTTTTTTTCattttaatta
NM_000362	2.86502	1545	9.1	0	0.9	gtttttttttTTTTTTTTGaaataaaact
NM_000367	3.01672	374	9.1	0	0.9	attttgttttATTTTTTTGagatggagtt
NM_000400	2.51116	1361	9.1	0	0.9	gcctttttttTTTTTTTTGtagagacagg
NM_000405	2.83783	368	9.1	0	0.9	tcactcttttTTTTTTTTGtcactaagtt
NM_000405	2.83783	715	9.1	0	0.9	ttcgctttttTTTTTTTTGagacagaatc
NM_000405	2.83783	1321	9.1	0	0.9	gcagctaattATTTTTTTAaaaagctgtg
NM_000410	2.87363	1927	9.1	0	0.9	agtcttttttTTTTTTTTGagactctatt
NM_000410	2.87363	2405	9.1	0	0.9	aaaccattttCTTTTTTTGtggttagaaa
NM_000410	2.87363	3057	9.1	0	0.9	tggcctgttaATTTTTTTAatagaaattt
NM_000410	2.87363	3693	9.1	0	0.9	tttaaactaaCTTTTTTTCaaaccacaat
NM_000430	2.59284	1301	9.1	0	0.9	gactctggggATTTTTTTCcagccgaagg
NM_000430	2.59284	1503	9.1	0	0.9	aaccaacaggTTTTTTTTGtttccaagag
NM_000430	2.59284	3352	9.1	0	0.9	aggttttggaTTTTTTTTCcagtggggtg
NM_000448	2.67346	378	9.1	0	0.9	tgtggttttcATTTTTTTCccccttgatt
NM_000448	2.67346	1381	9.1	0	0.9	tagtatcagaATTTTTTTAggattcacaa
NM_000448	2.67346	1919	9.1	0	0.9	tttaacattaGTTTTTTTGaaaactcttg
NM_000448	2.67346	1943	9.1	0	0.9	tcttggttttGTTTTTTTGgaaatgagtg
NM_000448	2.67346	2697	9.1	0	0.9	tttgcctcagATTTTTTTCccacaagata
NM_000448	2.67346	2731	9.1	0	0.9	gaagataaagATTTTTTTGgttgagagtg
NM_000448	2.67346	3114	9.1	0	0.9	agagccttttTTTTTTTTGtatttcagag
NM_000449	2.69244	977	9.1	0	0.9	atgatagtccCTTTTTTTCtacctccata
NM_000453	3.18503	280	9.1	0	0.9	ttttttttttTTTTTTTTGagacagggtc
NM_000487	2.84233	1238	9.1	0	0.9	ttttttttttTTTTTTTTGagacggagtc
NM_000487	2.84233	1396	9.1	0	0.9	cccagctaatTTTTTTTTAtttaatagag
NM_000520	2.66593	656	9.1	0	0.9	gtggtagtggGTTTTTTTGttgtttttgt
NM_000520	2.66593	848	9.1	0	0.9	tatatatattTTTTTTTTCtgagacggag
NM_000520	2.66593	1640	9.1	0	0.9	ggttccaggcATTTTTTTCagaaagcttc
NM_000520	2.66593	3047	9.1	0	0.9	tgtcacatacTTTTTTTTCcacgaagaaa
NM_000696	2.96428	549	9.1	0	0.9	gctcattgacATTTTTTTAagctatatcc
NM_000750	2.63261	428	9.1	0	0.9	catcatctttTTTTTTTTCttttaaacgg
NM_000788	2.98164	184	9.1	0	0.9	ttcttttgttTTTTTTTTAaaaaagacat
NM_000788	2.98164	1200	9.1	0	0.9	atacgtatgcATTTTTTTAgtttgttttt
NM_000794	2.93801	484	9.1	0	0.9	ggagtgagaaATTTTTTTCcagaattgag
NM_000816	2.93352	878	9.1	0	0.9	gcttgccgctATTTTTTTCttccttttag
NM_000816	2.93352	5013	9.1	0	0.9	ctcgcagtttTTTTTTTTCtgagacttgt
NM_000816	2.93352	7667	9.1	0	0.9	tttcaatctcTTTTTTTTCttcaaaaaga
NM_000816	2.93352	8109	9.1	0	0.9	ttgaatcaggTTTTTTTTCattataaatg
NM_000816	2.93352	8643	9.1	0	0.9	tacccattctATTTTTTTAtttttaagga
NM_000836	3.00616	239	9.1	0	0.9	cccaccggacTTTTTTTTAaacccgacaa
NM_000921	2.75103	1449	9.1	0	0.9	ttgaaagtctTTTTTTTTGtttgttttgt
NM_000921	2.75103	1602	9.1	0	0.9	aaatatgaagATTTTTTTGtttctgtaga
NM_000921	2.75103	1630	9.1	0	0.9	atagtaaactCTTTTTTTAaaaaaggaaa
NM_000921	2.75103	7231	9.1	0	0.9	cttaactggtGTTTTTTTCacttatgact
NM_000943	3.08856	94	9.1	0	0.9	atttgcttttTTTTTTTTActttcttttt
NM_000943	3.08856	272	9.1	0	0.9	tgaattggctATTTTTTTAatgcaatatt
NM_000943	3.08856	289	9.1	0	0.9	taatgcaataTTTTTTTTCtgaattcatt
NM_000944	3.05318	36	9.1	0	0.9	ttttttttttTTTTTTTTGagctgcgggg
NM_000944	3.05318	2356	9.1	0	0.9	aaaaaaattcATTTTTTTGgattcctttc
NM_000945	3.03306	1212	9.1	0	0.9	gcatactggtTTTTTTTTCttgatttgcc
NM_000945	3.03306	1959	9.1	0	0.9	ttttttttttTTTTTTTTAgtttgtgtgt
NM_001001419	2.39834	107	9.1	0	0.9	attacagcttATTTTTTTCtacataattg
NM_001001419	2.39834	1780	9.1	0	0.9	ctttgaaccaGTTTTTTTCtcaggagctg
NM_001001419	2.39834	4881	9.1	0	0.9	gcaagtgattTTTTTTTTAaatatggttg
NM_001001852	2.9815	902	9.1	0	0.9	tggagatcatATTTTTTTAtacaggtatt
NM_001001974	3.08496	280	9.1	0	0.9	tatgtgtaatATTTTTTTCttagtgattt
NM_001001974	3.08496	1191	9.1	0	0.9	gtactgctttTTTTTTTTGgagacgggct
NM_001001974	3.08496	1781	9.1	0	0.9	ataagctaatATTTTTTTAaagttacatt
NM_001001974	3.08496	2268	9.1	0	0.9	tatttgctgcATTTTTTTCcgtatatata
NM_001002033	2.70857	130	9.1	0	0.9	gctgtcttttTTTTTTTTCttttgaagaa
NM_001002836	2.43346	489	9.1	0	0.9	ccaatccattATTTTTTTCtgccttccgg
NM_001002877	2.49159	1771	9.1	0	0.9	ggagaatattTTTTTTTTAttgagacagg
NM_001003790	2.56074	783	9.1	0	0.9	agtaatacaaCTTTTTTTCctgtcccaac
NM_001005404	3.16621	2342	9.1	0	0.9	tctgaatgttTTTTTTTTCggtgactatc
NM_001005404	3.16621	3302	9.1	0	0.9	tcagttttttTTTTTTTTAaggtctctat
NM_001005404	3.16621	3974	9.1	0	0.9	aaacagctttTTTTTTTTAaggtcagatt
NM_001005476	2.61915	125	9.1	0	0.9	gaagtgtgttTTTTTTTTCttttttgagg
NM_001005476	2.61915	320	9.1	0	0.9	attaaagatgATTTTTTTAatgtgaataa
NM_001005735	3.14504	68	9.1	0	0.9	ctttgagtctGTTTTTTTAtagtttgtat
NM_001005851	3.00085	1631	9.1	0	0.9	ttttttttttTTTTTTTTGagatggagtc
NM_001005851	3.00085	3172	9.1	0	0.9	ttagattaaaTTTTTTTTAagattaagaa
NM_001005851	3.00085	4491	9.1	0	0.9	catttacattTTTTTTTTActacttattt
NM_001005851	3.00085	4506	9.1	0	0.9	tttactacttATTTTTTTCttttgatgtt
NM_001005851	3.00085	5928	9.1	0	0.9	aagggagacaTTTTTTTTCttcaagaata
NM_001006636	2.56702	809	9.1	0	0.9	acttgttttaATTTTTTTCccagcgtaaa
NM_001007561	2.9792	162	9.1	0	0.9	atttttttttTTTTTTTTCttttttttgt
NM_001007561	2.9792	171	9.1	0	0.9	tttttttttcTTTTTTTTGtgagacgaag
NM_001007561	2.9792	1289	9.1	0	0.9	gagtttctatCTTTTTTTGgcctttttct
NM_001007561	2.9792	1816	9.1	0	0.9	ttccttctttTTTTTTTTGaaatggagtc
NM_001007561	2.9792	3299	9.1	0	0.9	tttaagttttCTTTTTTTGagatggagtt
NM_001007561	2.9792	4112	9.1	0	0.9	ttagttttttTTTTTTTTGagatagtgct
NM_001007561	2.9792	4629	9.1	0	0.9	ggtgtccattTTTTTTTTAagtaaagatg
NM_001007794	2.87535	551	9.1	0	0.9	ttttttttttTTTTTTTTAattgctcaag
NM_001007794	2.87535	646	9.1	0	0.9	ttcccattttATTTTTTTAaataaatata
NM_001007794	2.87535	728	9.1	0	0.9	ttttaatgttATTTTTTTAaatttaagca
NM_001008225	2.94234	2367	9.1	0	0.9	aagcttcaggTTTTTTTTGttgttgttgt
NM_001008225	2.94234	2554	9.1	0	0.9	acatatgtccATTTTTTTCtagggagaag
NM_001008392	2.86811	145	9.1	0	0.9	tacctgttttGTTTTTTTAagaacagaaa
NM_001009880	2.89304	1151	9.1	0	0.9	ttgttgctatGTTTTTTTGtttgaagttc
NM_001009880	2.89304	3740	9.1	0	0.9	agtaaaacttTTTTTTTTCattaaaagat
NM_001009880	2.89304	4919	9.1	0	0.9	atattaaattTTTTTTTTCtgtg
NM_001009881	2.86101	543	9.1	0	0.9	aagattcagaTTTTTTTTCttttccatac
NM_001009899	2.63177	1331	9.1	0	0.9	ttttttttttTTTTTTTTAatagatggag
NM_001009899	2.63177	1882	9.1	0	0.9	ttcttttcttTTTTTTTTGagactctgtc
NM_001009899	2.63177	2278	9.1	0	0.9	gcccccccctTTTTTTTTAatcctaaaaa
NM_001009899	2.63177	2461	9.1	0	0.9	tacaatatttTTTTTTTTCttgcttacaa
NM_001009899	2.63177	3923	9.1	0	0.9	tctttctttcTTTTTTTTGgaaaacacaa
NM_001009899	2.63177	4128	9.1	0	0.9	ggagggggttATTTTTTTGcagcattttc
NM_001009992	3.23655	1693	9.1	0	0.9	aaaagctaacTTTTTTTTCctagataatc
NM_001010851	2.93159	1985	9.1	0	0.9	ttttttttttTTTTTTTTGagatgaagtt
NM_001010851	2.93159	2140	9.1	0	0.9	tacccggctaATTTTTTTGtatttttagt
NM_001010851	2.93159	2598	9.1	0	0.9	agctaattttGTTTTTTTAgtagagacag
NM_001010851	2.93159	3666	9.1	0	0.9	cacttgtgaaATTTTTTTAgtaaaattgc
NM_001010851	2.93159	3934	9.1	0	0.9	atataatattTTTTTTTTActtttttctt
NM_001010851	2.93159	3992	9.1	0	0.9	ttgtttgtttTTTTTTTTGagacagagtc
NM_001010851	2.93159	4531	9.1	0	0.9	tttattatttATTTTTTTGagatggagtt
NM_001010851	2.93159	4634	9.1	0	0.9	ctgctctatcTTTTTTTTCagatgtttga
NM_001010851	2.93159	4797	9.1	0	0.9	gtaatttcacATTTTTTTCtatgttgagt
NM_001011551	2.8533	168	9.1	0	0.9	aatgagggtgGTTTTTTTCtttaaaacac
NM_001012507	2.41725	130	9.1	0	0.9	tgtgtttgtaTTTTTTTTCtggcatgaaa
NM_001012642	2.40829	1667	9.1	0	0.9	ttttttttttTTTTTTTTGgaaccagccc
NM_001012642	2.40829	1708	9.1	0	0.9	catccgtcttTTTTTTTTAggaaaataac
NM_001013690	3.06581	146	9.1	0	0.9	ggtggatattTTTTTTTTCgtgggaagga
NM_001014286	2.67403	75	9.1	0	0.9	ctactttttgTTTTTTTTAatgtgtcagt
NM_001014835	3.19575	1875	9.1	0	0.9	gattttttttTTTTTTTTGagacggagta
NM_001014835	3.19575	2519	9.1	0	0.9	tttgttttgaGTTTTTTTGttttttgttt
NM_001015887	2.77298	739	9.1	0	0.9	ctggaaaaatATTTTTTTAtaaaaggctt
NM_001015887	2.77298	762	9.1	0	0.9	aggcttttttTTTTTTTTAaatacatgag
NM_001015887	2.77298	1079	9.1	0	0.9	gagggcagacGTTTTTTTGttctgtttcg
NM_001015887	2.77298	1556	9.1	0	0.9	gcttcctgacATTTTTTTCagttatgtga
NM_001015887	2.77298	1696	9.1	0	0.9	cattacttatTTTTTTTTCcatttgatgg
NM_001017395	3.22588	133	9.1	0	0.9	ttagaataatGTTTTTTTCttcaagagac
NM_001017395	3.22588	719	9.1	0	0.9	cacttttaagGTTTTTTTAtatgtgtata
NM_001017395	3.22588	857	9.1	0	0.9	ttattattggGTTTTTTTGgacagggttg
NM_001017395	3.22588	1194	9.1	0	0.9	ttttttttttTTTTTTTTGccccaagaaa
NM_001017395	3.22588	2033	9.1	0	0.9	cacaagggtgCTTTTTTTCtttaaaaaaa
NM_001018069	2.78182	2742	9.1	0	0.9	ctttactcttATTTTTTTAaataaaagta
NM_001018069	2.78182	4629	9.1	0	0.9	ctttttttttTTTTTTTTGagcttagaat
NM_001018069	2.78182	4775	9.1	0	0.9	ttaccgaattATTTTTTTGagttagtatg
NM_001020658	3.03117	203	9.1	0	0.9	acatgtactaTTTTTTTTAattgactaat
NM_001020658	3.03117	749	9.1	0	0.9	tgcctactggATTTTTTTCtattaacatt
NM_001020658	3.03117	1134	9.1	0	0.9	ccagaagtaaATTTTTTTCttttgaagga
NM_001020658	3.03117	1280	9.1	0	0.9	tctcactagtGTTTTTTTAatcctaaaaa
NM_001020818	2.39544	287	9.1	0	0.9	ttttttttttTTTTTTTTAagacggattc
NM_001020818	2.39544	1806	9.1	0	0.9	tatattttatTTTTTTTTAaatccctgga
NM_001024226	2.43757	230	9.1	0	0.9	tattactcagCTTTTTTTAttgtaaaaag
NM_001024935	2.72528	194	9.1	0	0.9	gtggcttatcTTTTTTTTCcccctgaaaa
NM_001025105	2.87729	879	9.1	0	0.9	ggaaatgagaTTTTTTTTAaacaacaaaa
NM_001025105	2.87729	1020	9.1	0	0.9	aacttttcctCTTTTTTTAagaaaaatga
NM_001025105	2.87729	1080	9.1	0	0.9	gcattctttcATTTTTTTCtttttttttt
NM_001025105	2.87729	1100	9.1	0	0.9	ttttttttttTTTTTTTTAtgacttgcag
NM_001025105	2.87729	1631	9.1	0	0.9	ttcttttttcTTTTTTTTAtttgaaaact
NM_001025105	2.87729	2418	9.1	0	0.9	ggggggtgcaGTTTTTTTAaaatgttggg
NM_001025105	2.87729	3221	9.1	0	0.9	caatctttttTTTTTTTTAgcagtgtatg
NM_001025780	2.81696	228	9.1	0	0.9	ttctgtgaatTTTTTTTTAacatcaagat
NM_001025780	2.81696	910	9.1	0	0.9	cactttggctATTTTTTTCattttttgag
NM_001029874	2.87098	93	9.1	0	0.9	cagcatgggaTTTTTTTTCatttgttttc
NM_001030055	2.83016	2721	9.1	0	0.9	gcacaatataTTTTTTTTAaatggtattt
NM_001030055	2.83016	2818	9.1	0	0.9	caaaaagcagCTTTTTTTCccatactgta
NM_001030055	2.83016	2857	9.1	0	0.9	gtagacctggGTTTTTTTGtttatttggg
NM_001030055	2.83016	2883	9.1	0	0.9	gggtttgtttTTTTTTTTGaggtactgga
NM_001030055	2.83016	3240	9.1	0	0.9	aaattagctaATTTTTTTCaagtgaaatg
NM_001030055	2.83016	3722	9.1	0	0.9	gacatggttgATTTTTTTActgtattaga
NM_001030055	2.83016	4468	9.1	0	0.9	gttttaacctATTTTTTTAagtttatttt
NM_001031690	2.54047	2664	9.1	0	0.9	aaatgattttCTTTTTTTGgagggggggt
NM_001031725	3.19748	21	9.1	0	0.9	acttgaatatTTTTTTTTAttgtatatag
NM_001031732	3.09545	49	9.1	0	0.9	atcttgtattTTTTTTTTGtgtgtgttta
NM_001031732	3.09545	307	9.1	0	0.9	tcctagagttATTTTTTTGtttgtttttt
NM_001031732	3.09545	319	9.1	0	0.9	ttttttgtttGTTTTTTTCctttttggat
NM_001031732	3.09545	483	9.1	0	0.9	gcagcctcttGTTTTTTTCcccattgcct
NM_001031732	3.09545	502	9.1	0	0.9	cccattgcctCTTTTTTTAaaaaacttat
NM_001031732	3.09545	881	9.1	0	0.9	accccatttgCTTTTTTTGaggcacactt
NM_001031732	3.09545	1237	9.1	0	0.9	ttatgaaataATTTTTTTGaattttttct
NM_001031732	3.09545	1325	9.1	0	0.9	tgaatgtttgATTTTTTTAtagtatcaac
NM_001031732	3.09545	2490	9.1	0	0.9	aaaatgcaagATTTTTTTCtgtacagaag
NM_001031732	3.09545	2791	9.1	0	0.9	tccataatggCTTTTTTTCaagcatggtc
NM_001033047	2.4451	579	9.1	0	0.9	tttatctgttTTTTTTTTCctgttaaaga
NM_001033047	2.4451	834	9.1	0	0.9	agtgatgaatTTTTTTTTAatggccttga
NM_001033047	2.4451	2112	9.1	0	0.9	tcagatttttTTTTTTTTAagagatcctt
NM_001038603	2.50619	20	9.1	0	0.9	aaaccactttATTTTTTTAttttatttta
NM_001038603	2.50619	38	9.1	0	0.9	attttattttATTTTTTTGagatgaagtc
NM_001038603	2.50619	258	9.1	0	0.9	tgggaaactaCTTTTTTTAaaaaatagca
NM_001039210	3.08439	200	9.1	0	0.9	aaattactagATTTTTTTCtaatcttcag
NM_001039210	3.08439	566	9.1	0	0.9	tatattcactTTTTTTTTCtaaaacatac
NM_001039465	2.40673	25	9.1	0	0.9	ccctgggggcCTTTTTTTAaaaaacaaaa
NM_001039465	2.40673	291	9.1	0	0.9	agcaaatttaATTTTTTTGtactagaaaa
NM_001039469	3.16928	1374	9.1	0	0.9	tgagttgtacATTTTTTTGtgatgggttt
NM_001039469	3.16928	1421	9.1	0	0.9	tttattttttTTTTTTTTGatttatgatg
NM_001039569	3.10124	330	9.1	0	0.9	ttagctgcaaTTTTTTTTGcatttgacac
NM_001039569	3.10124	563	9.1	0	0.9	aattcatttaTTTTTTTTAgaattgggat
NM_001039569	3.10124	2224	9.1	0	0.9	ttttttctttCTTTTTTTCtttctttctt
NM_001039697	2.53793	1461	9.1	0	0.9	tggcgggctaATTTTTTTAtttcttgtag
NM_001039891	2.42263	1112	9.1	0	0.9	ttttttttttTTTTTTTTAgtagagacgc
NM_001039891	2.42263	2062	9.1	0	0.9	atgtgtaaaaATTTTTTTGattgtagtct
NM_001039960	2.63841	3565	9.1	0	0.9	gattctcttcTTTTTTTTGtctccaatag
NM_001039960	2.63841	3961	9.1	0	0.9	ataatatataTTTTTTTTGagacaaagtc
NM_001039960	2.63841	8042	9.1	0	0.9	agatagagatATTTTTTTGttttagagat
NM_001040061	3.0052	1945	9.1	0	0.9	aacactttttTTTTTTTTGagacagggtc
NM_001040061	3.0052	2118	9.1	0	0.9	ttttttttttTTTTTTTTGgtatttttgg
NM_001040061	3.0052	2448	9.1	0	0.9	ttatataattCTTTTTTTCttctttttga
NM_001040157	3.14723	209	9.1	0	0.9	gtcactttttTTTTTTTTAggaaaaactc
NM_001040157	3.14723	682	9.1	0	0.9	ctattgtataATTTTTTTGgaggggggga
NM_001040157	3.14723	1028	9.1	0	0.9	gttgtgttttGTTTTTTTAatgatgaaaa
NM_001040157	3.14723	1138	9.1	0	0.9	tatgaattatCTTTTTTTAaacttgtaga
NM_001040157	3.14723	1225	9.1	0	0.9	aaaattagtaTTTTTTTTAatattatatg
NM_001040157	3.14723	1352	9.1	0	0.9	atcacttaaaTTTTTTTTGtgtttgtgaa
NM_001040157	3.14723	1430	9.1	0	0.9	tttgttttttTTTTTTTTCtttttgaaac
NM_001040157	3.14723	2145	9.1	0	0.9	tctaccctttCTTTTTTTCtttatatagt
NM_001042417	2.63254	350	9.1	0	0.9	tggcacagatATTTTTTTCtcattggccc
NM_001042465	2.52772	39	9.1	0	0.9	cacagcattgGTTTTTTTCtacttgtgtg
NM_001042476	3.0106	987	9.1	0	0.9	cttagggattTTTTTTTTCttatttttca
NM_001042492	2.42453	194	9.1	0	0.9	ttttctttaaCTTTTTTTCttctactttt
NM_001042492	2.42453	498	9.1	0	0.9	gctgtggactTTTTTTTTAaccgtacaaa
NM_001042492	2.42453	755	9.1	0	0.9	aaactagtttATTTTTTTCtccagttgat
NM_001042492	2.42453	805	9.1	0	0.9	gctaaaggtgGTTTTTTTGtgttttgttt
NM_001042492	2.42453	3021	9.1	0	0.9	agccacacaaTTTTTTTTAatgcagtata
NM_001042492	2.42453	3483	9.1	0	0.9	ccccacccccCTTTTTTTAagtaaaatgt
NM_001042539	2.87381	614	9.1	0	0.9	ttccttttttTTTTTTTTCcagggggagg
NM_001042551	2.97344	29	9.1	0	0.9	atcttgacctGTTTTTTTAaatgtaaact
NM_001042551	2.97344	230	9.1	0	0.9	atcatcaaatGTTTTTTTCttatgcgggt
NM_001042551	2.97344	685	9.1	0	0.9	taatgtttttGTTTTTTTAagctgtgtaa
NM_001042551	2.97344	1408	9.1	0	0.9	gtcaaatataGTTTTTTTGtttcctttca
NM_001042551	2.97344	1735	9.1	0	0.9	attgttgtaaCTTTTTTTCattagaggga
NM_001042555	3.00169	107	9.1	0	0.9	gactgataaaATTTTTTTCtgaatatttc
NM_001042555	3.00169	846	9.1	0	0.9	tttatcttcaGTTTTTTTCtttggtgttt
NM_001042555	3.00169	2055	9.1	0	0.9	accattgcacATTTTTTTCtgaaacagcc
NM_001042555	3.00169	2201	9.1	0	0.9	ttagtttttaTTTTTTTTAgataactcca
NM_001042555	3.00169	3791	9.1	0	0.9	cattataaatGTTTTTTTCctacgtaaag
NM_001042555	3.00169	4418	9.1	0	0.9	tgacaactaaTTTTTTTTAtctttggaga
NM_001042589	3.13796	1562	9.1	0	0.9	ctgaatctttTTTTTTTTGagacggagtt
NM_001042589	3.13796	4251	9.1	0	0.9	tgctgttccaTTTTTTTTCtttctttctt
NM_001042589	3.13796	4274	9.1	0	0.9	tttcttttttTTTTTTTTGagacggagtc
NM_001046	2.57499	1674	9.1	0	0.9	ttttttttttTTTTTTTTGagacggagtc
NM_001046	2.57499	2300	9.1	0	0.9	ttttttttttTTTTTTTTAagtttttccc
NM_001046	2.57499	2604	9.1	0	0.9	ctgaattgtgATTTTTTTAtgccaaattt
NM_001046	2.57499	2620	9.1	0	0.9	ttatgccaaaTTTTTTTTAgttctaatca
NM_001047160	3.04279	138	9.1	0	0.9	gttcttttttCTTTTTTTAatggcagcta
NM_001047160	3.04279	191	9.1	0	0.9	tgcagtccttTTTTTTTTAaagatatttt
NM_001047160	3.04279	604	9.1	0	0.9	cgattatttaATTTTTTTAttgtaaagta
NM_001047160	3.04279	642	9.1	0	0.9	atttgcttttATTTTTTTActttgatgcc
NM_001048200	3.02024	698	9.1	0	0.9	ggtagtagctGTTTTTTTCcttattaaga
NM_001048200	3.02024	1138	9.1	0	0.9	agggttttttTTTTTTTTAagtattttta
NM_001048200	3.02024	1232	9.1	0	0.9	aattacatgcTTTTTTTTCtttctaggaa
NM_001048200	3.02024	1278	9.1	0	0.9	cttccccgacATTTTTTTCttttttgggt
NM_001048200	3.02024	2942	9.1	0	0.9	tttagttgttTTTTTTTTCctccagcgtg
NM_001076678	2.65865	2309	9.1	0	0.9	actaattgtaCTTTTTTTAttatacttta
NM_001076680	2.84025	230	9.1	0	0.9	agaatgtagtATTTTTTTGcttcttttgt
NM_001076786	2.77669	312	9.1	0	0.9	taagtataatTTTTTTTTAttgctagaga
NM_001076786	2.77669	353	9.1	0	0.9	agtaacgattTTTTTTTTCtgactccggc
NM_001076786	2.77669	867	9.1	0	0.9	tgaggtaaccATTTTTTTCatacagattt
NM_001076786	2.77669	3777	9.1	0	0.9	aatgaaaacaATTTTTTTAaacaagaaaa
NM_001077446	2.51364	983	9.1	0	0.9	gtggtggagaATTTTTTTGatactgtata
NM_001077624	2.94019	272	9.1	0	0.9	tttttcttttTTTTTTTTGagacagagtc
NM_001077624	2.94019	1667	9.1	0	0.9	ttttttttttTTTTTTTTGagacggagtc
NM_001080435	2.90028	156	9.1	0	0.9	agcattttttTTTTTTTTCttttttgaga
NM_001080435	2.90028	504	9.1	0	0.9	gcccagccttTTTTTTTTCtttcttttga
NM_001080435	2.90028	1588	9.1	0	0.9	tcctacttcaGTTTTTTTGtttttttttt
NM_001080435	2.90028	1600	9.1	0	0.9	ttttttgtttTTTTTTTTGagacagagtc
NM_001080470	2.56808	2322	9.1	0	0.9	attatccgctTTTTTTTTGcttttttgct
NM_001080475	3.03954	318	9.1	0	0.9	agttcagactTTTTTTTTCtctctgtctc
NM_001080475	3.03954	684	9.1	0	0.9	aatctcagaaGTTTTTTTCctgagaagag
NM_001080475	3.03954	859	9.1	0	0.9	gatatttatgATTTTTTTCatgatgctgg
NM_001080475	3.03954	1097	9.1	0	0.9	ttgctttctcATTTTTTTGtttaaaaaat
NM_001080475	3.03954	3985	9.1	0	0.9	gggttgttttATTTTTTTActtctcctag
NM_001080475	3.03954	6581	9.1	0	0.9	atatatacttTTTTTTTTAaaggagagaa
NM_001080477	3.11718	631	9.1	0	0.9	ggaaatcctgATTTTTTTGtaaattatgt
NM_001080477	3.11718	786	9.1	0	0.9	gaactgtgtgATTTTTTTAaaaggattgc
NM_001080506	2.65565	1091	9.1	0	0.9	agggttttttTTTTTTTTGgattaagggc
NM_001080506	2.65565	2122	9.1	0	0.9	ttttgggtttCTTTTTTTCatttttatat
NM_001080976	2.43042	83	9.1	0	0.9	agattatcagATTTTTTTCcctcagattc
NM_001080976	2.43042	873	9.1	0	0.9	tgattcttatGTTTTTTTAatagaaaacc
NM_001080976	2.43042	1594	9.1	0	0.9	tgaggaagtaATTTTTTTCccctctcatg
NM_001080976	2.43042	2089	9.1	0	0.9	tatgtgttttTTTTTTTTCttctaatgaa
NM_001080976	2.43042	2215	9.1	0	0.9	atgaaacatgTTTTTTTTAatcagggata
NM_001080976	2.43042	2606	9.1	0	0.9	tctcttttttTTTTTTTTAagtatattcc
NM_001080976	2.43042	3706	9.1	0	0.9	aatgacgtatTTTTTTTTCagcaatgttt
NM_001080976	2.43042	3962	9.1	0	0.9	tggttttgggATTTTTTTAattgaagttt
NM_001081550	2.6547	723	9.1	0	0.9	ttaaaagagaATTTTTTTAtctgccgaat
NM_001083965	2.87061	927	9.1	0	0.9	catttggaggATTTTTTTGctgaataaag
NM_001085049	2.80574	2757	9.1	0	0.9	agggctgctcTTTTTTTTCcagagataat
NM_001085458	2.94195	435	9.1	0	0.9	cttaatcaagATTTTTTTCctgatgggga
NM_001085458	2.94195	1948	9.1	0	0.9	gacctttaacTTTTTTTTCtctcttttgt
NM_001093	2.93071	369	9.1	0	0.9	gaaatcttttATTTTTTTActctgagacc
NM_001093	2.93071	552	9.1	0	0.9	atttttttttTTTTTTTTGagacaaagtc
NM_001093	2.93071	823	9.1	0	0.9	cagccagatgATTTTTTTAttgagagagt
NM_001098504	3.20161	63	9.1	0	0.9	tgtctttcctTTTTTTTTCctcttcgcct
NM_001098504	3.20161	87	9.1	0	0.9	cgccttttctTTTTTTTTCcttttttctt
NM_001098504	3.20161	109	9.1	0	0.9	ttttctttttTTTTTTTTAatttttcccc
NM_001098504	3.20161	1634	9.1	0	0.9	tttgacatctTTTTTTTTAattttccact
NM_001098504	3.20161	1846	9.1	0	0.9	caaattctggGTTTTTTTCttctttcttt
NM_001098507	3.06458	4470	9.1	0	0.9	ttttttttttTTTTTTTTGagactgtctc
NM_001098507	3.06458	5754	9.1	0	0.9	gatagttcctTTTTTTTTGtagttctgtg
NM_001098507	3.06458	6522	9.1	0	0.9	atctatctttATTTTTTTAcctggcattt
NM_001098507	3.06458	8253	9.1	0	0.9	tgatgttcctATTTTTTTCaaacatatcc
NM_001098507	3.06458	8746	9.1	0	0.9	tatttttgttCTTTTTTTGtaaactataa
NM_001098507	3.06458	8940	9.1	0	0.9	catttttattTTTTTTTTAttctacccga
NM_001098507	3.06458	9749	9.1	0	0.9	ttcttaaacaTTTTTTTTAgttggcagcc
NM_001098507	3.06458	10626	9.1	0	0.9	cctttgtctgGTTTTTTTAttttgtatgg
NM_001098638	2.42086	2895	9.1	0	0.9	tgcattctggGTTTTTTTAttattaaagg
NM_001098638	2.42086	4069	9.1	0	0.9	ttttttttttTTTTTTTTAaccaaacgaa
NM_001098638	2.42086	4240	9.1	0	0.9	tttcttcctgATTTTTTTCagttagttag
NM_001098638	2.42086	4790	9.1	0	0.9	tattatcagtATTTTTTTCctcttaagaa
NM_001098638	2.42086	5280	9.1	0	0.9	aatagtttttTTTTTTTTGaacctgatac
NM_001099666	2.76673	976	9.1	0	0.9	taaaattgatTTTTTTTTCctgaaaacct
NM_001099666	2.76673	2570	9.1	0	0.9	tatatggttgGTTTTTTTCctaagtggtt
NM_001099666	2.76673	3129	9.1	0	0.9	gatttagactTTTTTTTTCttcatttcat
NM_001099666	2.76673	4000	9.1	0	0.9	taacatgattTTTTTTTTCtaaaaagctg
NM_001099666	2.76673	6340	9.1	0	0.9	tggagcaggtATTTTTTTCttattagtta
NM_001099666	2.76673	7304	9.1	0	0.9	agcgtctaatTTTTTTTTGactcgaattt
NM_001100626	2.89327	1299	9.1	0	0.9	catgtggaccCTTTTTTTCcttcagttta
NM_001102371	2.87708	1908	9.1	0	0.9	ttctttttttTTTTTTTTGcaatggattt
NM_001102420	3.21008	383	9.1	0	0.9	atgtgcctgtATTTTTTTAaaatggtaca
NM_001102420	3.21008	1580	9.1	0	0.9	ggctatataaTTTTTTTTCctttgccatc
NM_001102420	3.21008	2565	9.1	0	0.9	ggccaatcagTTTTTTTTGtttttttttt
NM_001102420	3.21008	2576	9.1	0	0.9	tttttttgttTTTTTTTTGtttgtttgtt
NM_001102420	3.21008	3806	9.1	0	0.9	tgttttttggGTTTTTTTGtatttttagt
NM_001102420	3.21008	4516	9.1	0	0.9	aaatgtaagaCTTTTTTTGttttgttttg
NM_001105570	2.44975	126	9.1	0	0.9	gtatttctttATTTTTTTCgagacagagt
NM_001105570	2.44975	285	9.1	0	0.9	cccagctaatTTTTTTTTGtatttttagt
NM_001105570	2.44975	438	9.1	0	0.9	ttttttttttTTTTTTTTGagacagagtg
NM_001106	2.91893	1330	9.1	0	0.9	atgctaaattTTTTTTTTCaaacaaaaca
NM_001106	2.91893	2353	9.1	0	0.9	ttttttttttTTTTTTTTAatggtttgat
NM_001106	2.91893	2386	9.1	0	0.9	tgctgtggtaTTTTTTTTCccttagaata
NM_001106	2.91893	8424	9.1	0	0.9	tgccagcggcTTTTTTTTCctcttttttt
NM_001106	2.91893	8435	9.1	0	0.9	tttttttcctCTTTTTTTCtgtaattctg
NM_001114092	3.14198	1256	9.1	0	0.9	agtagttgagGTTTTTTTGtggaactcat
NM_001114123	2.7828	736	9.1	0	0.9	ccaatggaggGTTTTTTTGgggggtggtc
NM_001114123	2.7828	1243	9.1	0	0.9	aatggaccttTTTTTTTTCtaaagagtcc
NM_001114182	2.64978	49	9.1	0	0.9	tatctcaaccATTTTTTTAactgattttt
NM_001114182	2.64978	62	9.1	0	0.9	tttttaactgATTTTTTTCctaaatattc
NM_001114182	2.64978	1834	9.1	0	0.9	ttttttttttTTTTTTTTGagacggagtc
NM_001114182	2.64978	1991	9.1	0	0.9	gcccagctaaTTTTTTTTGtatttttagt
NM_001114600	3.20138	467	9.1	0	0.9	atcctttcttTTTTTTTTCttcctatttt
NM_001114600	3.20138	2323	9.1	0	0.9	ttcctaagtgCTTTTTTTCcttttctttt
NM_001122681	3.0837	3221	9.1	0	0.9	attttttcttTTTTTTTTGggacacagtc
NM_001122681	3.0837	4810	9.1	0	0.9	tttgcgatttTTTTTTTTAgctcatcagc
NM_001122681	3.0837	5345	9.1	0	0.9	ttttctttttTTTTTTTTCtgagacaggg
NM_001122681	3.0837	5730	9.1	0	0.9	atggtgtcctTTTTTTTTGgggggggttt
NM_001122681	3.0837	5908	9.1	0	0.9	aattttttttTTTTTTTTAgagataggat
NM_001122681	3.0837	6572	9.1	0	0.9	attcactttcATTTTTTTCtctccatagg
NM_001122681	3.0837	7159	9.1	0	0.9	aatttcatttTTTTTTTTGttaatagcat
NM_001122838	3.19655	441	9.1	0	0.9	acagtatattCTTTTTTTCctagagcctt
NM_001122838	3.19655	971	9.1	0	0.9	tctacacattTTTTTTTTCctggagtctc
NM_001122838	3.19655	1021	9.1	0	0.9	agatttataaTTTTTTTTAcctgattcag
NM_001122838	3.19655	1399	9.1	0	0.9	ttcatcatggATTTTTTTGtgtaacctga
NM_001126328	2.90683	190	9.1	0	0.9	aaactactagTTTTTTTTCagtgtggagg
NM_001126328	2.90683	652	9.1	0	0.9	ggctaaagctCTTTTTTTCcacaatcgtt
NM_001126340	2.70544	5090	9.1	0	0.9	agccttttttTTTTTTTTGagacagagtc
NM_001126340	2.70544	5562	9.1	0	0.9	ccagctaatgTTTTTTTTGtagagatggg
NM_001126340	2.70544	5769	9.1	0	0.9	gttttgttttGTTTTTTTGaaacagtctc
NM_001126340	2.70544	6684	9.1	0	0.9	gacgcagactTTTTTTTTCccagatagag
NM_001126340	2.70544	9184	9.1	0	0.9	aggtgaggagCTTTTTTTGttttcctttt
NM_001127181	2.68888	812	9.1	0	0.9	taatatacacATTTTTTTAgtcattaata
NM_001127697	3.21795	2055	9.1	0	0.9	ttgtttttgtTTTTTTTTGagacggagtc
NM_001127697	3.21795	3064	9.1	0	0.9	gtggtgctttTTTTTTTTGtccttaaaac
NM_001127697	3.21795	4421	9.1	0	0.9	gtttgtttgtTTTTTTTTAatccggaaac
NM_001127697	3.21795	4492	9.1	0	0.9	ctttctttttTTTTTTTTCtgagacggag
NM_001127697	3.21795	4657	9.1	0	0.9	cgaatatttgTTTTTTTTAgtagagacgg
NM_001127697	3.21795	4995	9.1	0	0.9	ctggctttgtATTTTTTTAgtcttaaaca
NM_001127697	3.21795	5348	9.1	0	0.9	tgttttctgaATTTTTTTAatgctttttt
NM_001127697	3.21795	5366	9.1	0	0.9	aatgctttttTTTTTTTTGaaagaggaaa
NM_001128	3.06996	1624	9.1	0	0.9	acaaatatccCTTTTTTTCcccttcattt
NM_001128	3.06996	2096	9.1	0	0.9	accagctcagGTTTTTTTAtttgaactgg
NM_001128	3.06996	3088	9.1	0	0.9	atgcttcccaTTTTTTTTAtgtcgtagaa
NM_001128	3.06996	3211	9.1	0	0.9	gaatgtgtctATTTTTTTCtagtgaatgt
NM_001128	3.06996	3617	9.1	0	0.9	ttttttttttTTTTTTTTCttccctcaaa
NM_001128127	2.85279	206	9.1	0	0.9	gtggttttttTTTTTTTTAaacatccaca
NM_001128127	2.85279	899	9.1	0	0.9	taccaggagaATTTTTTTCttaacaagcc
NM_001128127	2.85279	1467	9.1	0	0.9	cctcctaattATTTTTTTCaatgagtgct
NM_001128161	2.69373	992	9.1	0	0.9	aacaagatgaATTTTTTTCtggaaacact
NM_001128161	2.69373	1316	9.1	0	0.9	ggactgaattTTTTTTTTAacttctattc
NM_001128161	2.69373	1932	9.1	0	0.9	ttgttactttGTTTTTTTAatagtaggat
NM_001128616	2.76526	1321	9.1	0	0.9	tgccaaaaagTTTTTTTTAatctgtcttt
NM_001128918	2.77309	497	9.1	0	0.9	gttgttttgtGTTTTTTTAgtgcaaaagg
NM_001130060	2.97824	2205	9.1	0	0.9	gttttgtttcATTTTTTTAttgtcttgat
NM_001130060	2.97824	3536	9.1	0	0.9	aaatacattaTTTTTTTTAaatttcataa
NM_001130060	2.97824	4017	9.1	0	0.9	actagggtttATTTTTTTAatggggggct
NM_001130145	3.17231	725	9.1	0	0.9	gggttttttgTTTTTTTTGtttttggcag
NM_001130145	3.17231	875	9.1	0	0.9	catttcctggTTTTTTTTAccaccttatt
NM_001130145	3.17231	1889	9.1	0	0.9	gggaagatagATTTTTTTCcccccaatta
NM_001130145	3.17231	2208	9.1	0	0.9	gttgttgggaTTTTTTTTAatgtgcagaa
NM_001130721	3.00511	2614	9.1	0	0.9	aaaagccacaTTTTTTTTAaaacaaaaca
NM_001130721	3.00511	3439	9.1	0	0.9	ttttttttttTTTTTTTTGaggtggattc
NM_001130721	3.00511	3736	9.1	0	0.9	ggcccagaatGTTTTTTTAaatcagatgt
NM_001130721	3.00511	3991	9.1	0	0.9	gggcttttttTTTTTTTTGgtttccttaa
NM_001130961	2.44278	3112	9.1	0	0.9	tctttgttttTTTTTTTTGtaacattaac
NM_001131024	2.66993	1126	9.1	0	0.9	cagagagattTTTTTTTTAaactaccatg
NM_001134224	2.59854	107	9.1	0	0.9	attttttgtgGTTTTTTTAaaaaaaacat
NM_001134224	2.59854	166	9.1	0	0.9	tgttttttggGTTTTTTTCcccattggaa
NM_001134224	2.59854	895	9.1	0	0.9	agaaaaaaaaTTTTTTTTGcaggatttcc
NM_001134398	3.1464	1844	9.1	0	0.9	gtttttgtgaATTTTTTTGttttgtgttt
NM_001134398	3.1464	2114	9.1	0	0.9	ttgccaatggGTTTTTTTCagaccatggt
NM_001134664	2.75318	721	9.1	0	0.9	gaagaaagaaTTTTTTTTAacttcatggt
NM_001134664	2.75318	848	9.1	0	0.9	gatggtgtaaTTTTTTTTAattgtcctat
NM_001134693	3.08043	253	9.1	0	0.9	aaatatagacTTTTTTTTGtggtcccaaa
NM_001134793	2.57518	282	9.1	0	0.9	tgtcctgtaaCTTTTTTTAcctatcaata
NM_001134831	2.4367	1597	9.1	0	0.9	gtacaagcttGTTTTTTTCtgtcttgtga
NM_001135148	2.77679	704	9.1	0	0.9	agctggatagCTTTTTTTCtgacttatgt
NM_001135564	2.8437	75	9.1	0	0.9	tcatttggtaCTTTTTTTGtaaattgctt
NM_001135564	2.8437	279	9.1	0	0.9	attggatatcTTTTTTTTAcaaatacgac
NM_001135564	2.8437	689	9.1	0	0.9	tccggtttgtGTTTTTTTGaaccatactg
NM_001135863	2.50902	215	9.1	0	0.9	ctatctgcatTTTTTTTTCtattttaacc
NM_001135863	2.50902	409	9.1	0	0.9	tatattttttCTTTTTTTAgagacagtct
NM_001135863	2.50902	510	9.1	0	0.9	gggcttttttTTTTTTTTGagatggagtc
NM_001135863	2.50902	1010	9.1	0	0.9	ttttcagactGTTTTTTTGtcttttagca
NM_001135863	2.50902	1246	9.1	0	0.9	gaagcttgcaGTTTTTTTCacctgtaatt
NM_001135863	2.50902	1838	9.1	0	0.9	tcttttttttTTTTTTTTGaggcagagtt
NM_001135863	2.50902	2645	9.1	0	0.9	tgcctggctaGTTTTTTTAttttgtattt
NM_001136193	2.5773	2106	9.1	0	0.9	aaattagcagTTTTTTTTCttttaagaat
NM_001136193	2.5773	2496	9.1	0	0.9	atatccaaatATTTTTTTCagaatcccta
NM_001136193	2.5773	2922	9.1	0	0.9	tgtgatggtaTTTTTTTTGtgataataca
NM_001136193	2.5773	3438	9.1	0	0.9	ggctatctctTTTTTTTTCctgagacgga
NM_001136239	2.5221	389	9.1	0	0.9	ctcgttgcacCTTTTTTTAgtaacatgtt
NM_001136239	2.5221	874	9.1	0	0.9	cttcattgtaATTTTTTTAgttgtttctg
NM_001136239	2.5221	2148	9.1	0	0.9	atttctaattTTTTTTTTCatttgaaaaa
NM_001136239	2.5221	5117	9.1	0	0.9	agcttctttaGTTTTTTTCctccttcaaa
NM_001136239	2.5221	5186	9.1	0	0.9	tatgtaaagcTTTTTTTTGagaacaagag
NM_001136239	2.5221	6503	9.1	0	0.9	aagttaattaTTTTTTTTAtatcaagggg
NM_001136472	2.88708	574	9.1	0	0.9	tttcttaattTTTTTTTTAaatacaagga
NM_001136472	2.88708	730	9.1	0	0.9	ccatacagggATTTTTTTCtcatagagta
NM_001136472	2.88708	808	9.1	0	0.9	acagaatttcTTTTTTTTAaaaaaaaaca
NM_001137673	2.74434	498	9.1	0	0.9	gagaaaccggCTTTTTTTCttattgcgag
NM_001137673	2.74434	769	9.1	0	0.9	gggattctggATTTTTTTGttgcttttta
NM_001137673	2.74434	1174	9.1	0	0.9	atgatgtattTTTTTTTTAgaaagttatt
NM_001137673	2.74434	1268	9.1	0	0.9	tcccctttatTTTTTTTTAatcaatacat
NM_001141980	3.11728	186	9.1	0	0.9	ttcttcatctGTTTTTTTGagcttaatct
NM_001141980	3.11728	774	9.1	0	0.9	ggtcaacaagGTTTTTTTCtgtaaagggt
NM_001141980	3.11728	1334	9.1	0	0.9	ttttttttttTTTTTTTTGagacggaatt
NM_001141980	3.11728	2435	9.1	0	0.9	tcggtatcagTTTTTTTTAaagtttagag
NM_001142418	2.40026	409	9.1	0	0.9	tgctctttttTTTTTTTTAtggtgcttga
NM_001142500	3.064	128	9.1	0	0.9	ctttttttttTTTTTTTTAgatcaagtat
NM_001142540	2.8346	1076	9.1	0	0.9	catgattggaTTTTTTTTAattgaagaaa
NM_001142568	3.2373	709	9.1	0	0.9	tacaatctgaATTTTTTTCttagccttga
NM_001142568	3.2373	1577	9.1	0	0.9	attgtaatgaTTTTTTTTCtaattgtaat
NM_001142568	3.2373	1741	9.1	0	0.9	ttcttcttgtTTTTTTTTCcaaagcaggt
NM_001142568	3.2373	2282	9.1	0	0.9	caaaagattaCTTTTTTTCtatgtgatta
NM_001142568	3.2373	4126	9.1	0	0.9	aaaagtttgtCTTTTTTTGcttctacctt
NM_001142568	3.2373	4745	9.1	0	0.9	aatgtgcatcTTTTTTTTAaaaaaaaaaa
NM_001142568	3.2373	5458	9.1	0	0.9	cgctcattttTTTTTTTTGctttcagaaa
NM_001143667	2.71407	103	9.1	0	0.9	aaatgattccATTTTTTTAtactatttag
NM_001143787	2.65725	617	9.1	0	0.9	tattttttaaATTTTTTTAtaggcccata
NM_001143787	2.65725	1240	9.1	0	0.9	tgaggacaatTTTTTTTTAatttcctaaa
NM_001143787	2.65725	1750	9.1	0	0.9	ttttttttttTTTTTTTTGcctcttaaag
NM_001143821	3.13331	302	9.1	0	0.9	tcctttttttTTTTTTTTCgaggcaaggt
NM_001143821	3.13331	1295	9.1	0	0.9	tggccattctTTTTTTTTGtttttgagat
NM_001143821	3.13331	1693	9.1	0	0.9	tgtttttgttTTTTTTTTCttgctgattt
NM_001143821	3.13331	1842	9.1	0	0.9	aatctgtgccCTTTTTTTCagcccaaagt
NM_001143821	3.13331	2070	9.1	0	0.9	tttcttttttTTTTTTTTGttgagaccag
NM_001143821	3.13331	2221	9.1	0	0.9	agcctggctgATTTTTTTGtattttttgt
NM_001143841	3.13556	526	9.1	0	0.9	ttggctttttTTTTTTTTAgaaagttaga
NM_001143957	2.87278	82	9.1	0	0.9	tccactttatTTTTTTTTAtagggtttgt
NM_001143957	2.87278	234	9.1	0	0.9	gtgaggagacTTTTTTTTGgttttggggt
NM_001143957	2.87278	378	9.1	0	0.9	tatcaagactTTTTTTTTCtggaagacac
NM_001143957	2.87278	1406	9.1	0	0.9	acacccagctATTTTTTTGtattttcttt
NM_001143957	2.87278	1615	9.1	0	0.9	ccagtgatttTTTTTTTTGtttttgattt
NM_001143957	2.87278	3892	9.1	0	0.9	aagatatttaATTTTTTTCttgatctttg
NM_001143985	3.05659	160	9.1	0	0.9	ccatttcaacTTTTTTTTGgattctcgct
NM_001143998	3.11829	3032	9.1	0	0.9	tctttaaaagATTTTTTTAttgttatcaa
NM_001145001	2.64118	496	9.1	0	0.9	agtggaaatcATTTTTTTCcgtggagtgg
NM_001145001	2.64118	2195	9.1	0	0.9	tggctttgccATTTTTTTCctacttggct
NM_001145412	2.92023	30	9.1	0	0.9	ttctgagctaGTTTTTTTGtactattata
NM_001145520	2.68132	657	9.1	0	0.9	cttaaaagttCTTTTTTTAagtaaattgt
NM_001145520	2.68132	832	9.1	0	0.9	ttgtagaagtATTTTTTTCtctgtaatat
NM_001145667	2.63337	358	9.1	0	0.9	aaaaaaaaaaATTTTTTTAaagaaaaaaa
NM_001145667	2.63337	1215	9.1	0	0.9	atttgctctgTTTTTTTTCtttctgtcca
NM_001145667	2.63337	1765	9.1	0	0.9	gttttctttcTTTTTTTTCtatttgctgc
NM_001145667	2.63337	2311	9.1	0	0.9	gtctttttttTTTTTTTTGagacagagta
NM_001145667	2.63337	4403	9.1	0	0.9	ggccttttttTTTTTTTTCttttgagaca
NM_001145667	2.63337	5505	9.1	0	0.9	aggcttttcaCTTTTTTTGttttgttttg
NM_001145667	2.63337	5675	9.1	0	0.9	cataatgtgcATTTTTTTCtgtacagatg
NM_001145839	2.56429	848	9.1	0	0.9	agagttaaaaATTTTTTTAatataagcca
NM_001146110	2.76499	161	9.1	0	0.9	ccttttgcagATTTTTTTActttaaagct
NM_001146110	2.76499	536	9.1	0	0.9	tgctagcatgATTTTTTTAtatatagaag
NM_001146110	2.76499	929	9.1	0	0.9	ttttttttttTTTTTTTTAaatttctact
NM_001146110	2.76499	1720	9.1	0	0.9	atgtgaacaaCTTTTTTTCccaaacagtg
NM_001146110	2.76499	2751	9.1	0	0.9	ttattaaaatATTTTTTTAaacatatttg
NM_001146154	2.58794	472	9.1	0	0.9	ttgagatggcCTTTTTTTCacattgtaga
NM_001146175	2.51116	374	9.1	0	0.9	ttctttttttTTTTTTTTCtttttttttt
NM_001146175	2.51116	388	9.1	0	0.9	ttttctttttTTTTTTTTCttttttgaga
NM_001146289	2.93125	450	9.1	0	0.9	tgattcatggTTTTTTTTActtggtttgt
NM_001153484	2.87963	3032	9.1	0	0.9	gaaaatgtcaATTTTTTTGataccttgct
NM_001159587	2.83438	100	9.1	0	0.9	gaaaaaagagTTTTTTTTCtttctatggg
NM_001159587	2.83438	248	9.1	0	0.9	atcttttagaATTTTTTTGgaggtgtttg
NM_001159587	2.83438	547	9.1	0	0.9	aggtggtgaaTTTTTTTTAagtggcacgg
NM_001159587	2.83438	1646	9.1	0	0.9	attttcttgcCTTTTTTTCttaagtgggg
NM_001159587	2.83438	3227	9.1	0	0.9	aattttttttTTTTTTTTAgaaaaagaca
NM_001159587	2.83438	3764	9.1	0	0.9	ttcctcacttTTTTTTTTGtcttcaaatt
NM_001160124	2.6597	337	9.1	0	0.9	atgaggccaaCTTTTTTTCcttgtggtta
NM_001160124	2.6597	906	9.1	0	0.9	caatatacaaTTTTTTTTCccctccaagt
NM_001160124	2.6597	1804	9.1	0	0.9	tatataaataTTTTTTTTAaggagaaact
NM_001160124	2.6597	2401	9.1	0	0.9	ataactggttTTTTTTTTAtctgggctga
NM_001160124	2.6597	2828	9.1	0	0.9	tcttttttttTTTTTTTTGgaagcaccct
NM_001160124	2.6597	3001	9.1	0	0.9	agtctggttgTTTTTTTTGggggaagggg
NM_001160223	3.21061	2536	9.1	0	0.9	acaatttggaTTTTTTTTAaacaacaata
NM_001161407	2.83946	2719	9.1	0	0.9	attaaatataATTTTTTTCatctagtatg
NM_001161407	2.83946	3062	9.1	0	0.9	aggaatagtaTTTTTTTTAatagttgtat
NM_001164161	3.00489	791	9.1	0	0.9	ttttttttttTTTTTTTTGgcttttgttt
NM_001164161	3.00489	816	9.1	0	0.9	gtttttgtttGTTTTTTTGtttcatttgg
NM_001164161	3.00489	1104	9.1	0	0.9	aaaccagtgtATTTTTTTAgaactggttt
NM_001164161	3.00489	1400	9.1	0	0.9	atggccaacaATTTTTTTAgaagtagcat
NM_001164211	2.81084	1530	9.1	0	0.9	gttatgtgagTTTTTTTTCctcctgactt
NM_001164211	2.81084	2075	9.1	0	0.9	cgcactttgaTTTTTTTTGtgtcattaat
NM_001164617	2.95866	73	9.1	0	0.9	ccactttcttATTTTTTTCtatttttttt
NM_001164617	2.95866	89	9.1	0	0.9	ttctatttttTTTTTTTTGttatcctgta
NM_001164771	2.64839	598	9.1	0	0.9	ttaatgcaaaTTTTTTTTCctgtgaggta
NM_001164771	2.64839	1050	9.1	0	0.9	tcacagtttaGTTTTTTTCttaacctcgt
NM_001164771	2.64839	2344	9.1	0	0.9	gccactgtgcCTTTTTTTCtgtgaagact
NM_001164771	2.64839	2876	9.1	0	0.9	caactaaattTTTTTTTTCtttctcagaa
NM_001164771	2.64839	4409	9.1	0	0.9	tttggggagaTTTTTTTTCcttacatgat
NM_001164771	2.64839	5244	9.1	0	0.9	aatgtacaggGTTTTTTTAgtagtaattt
NM_001165881	3.04123	248	9.1	0	0.9	caagtcatacCTTTTTTTAaaaagttcat
NM_001165881	3.04123	4424	9.1	0	0.9	atttttttttTTTTTTTTGagatggagtc
NM_001165881	3.04123	5415	9.1	0	0.9	gtgtttctccCTTTTTTTGtactgggatt
NM_001165881	3.04123	8329	9.1	0	0.9	tagttttttgGTTTTTTTGaaatggagtt
NM_001165931	2.90418	33	9.1	0	0.9	ttggctgattTTTTTTTTCcatctcataa
NM_001165931	2.90418	1253	9.1	0	0.9	atttttttttTTTTTTTTGagatggagtc
NM_001167856	2.55379	92	9.1	0	0.9	agaattatatATTTTTTTCagttgtgctc
NM_001167856	2.55379	119	9.1	0	0.9	tctctagttaGTTTTTTTGggagtaagga
NM_001167856	2.55379	1237	9.1	0	0.9	tctttcttttCTTTTTTTCtttttttttt
NM_001167856	2.55379	1265	9.1	0	0.9	ttttttttttTTTTTTTTGcttccacagg
NM_001167856	2.55379	2284	9.1	0	0.9	gaacagctatTTTTTTTTCtcattaaaaa
NM_001167856	2.55379	3980	9.1	0	0.9	cgctagcattTTTTTTTTGagtacttgag
NM_001167856	2.55379	4220	9.1	0	0.9	ttttttttttTTTTTTTTAagaaaagtat
NM_001167856	2.55379	6112	9.1	0	0.9	gcagagagagCTTTTTTTCtacatagcac
NM_001167856	2.55379	6725	9.1	0	0.9	tgtatttagtTTTTTTTTCtgttgtggtg
NM_001167912	2.85435	826	9.1	0	0.9	acaaacatctATTTTTTTCactacataga
NM_001170423	2.98188	545	9.1	0	0.9	atttagtttaGTTTTTTTGaagaattaca
NM_001170765	2.99381	310	9.1	0	0.9	gcttttttgtTTTTTTTTGttgttgttgt
NM_001170765	2.99381	1246	9.1	0	0.9	gtgttgggttTTTTTTTTAagtttttatt
NM_001170765	2.99381	1282	9.1	0	0.9	gttggttagaATTTTTTTCtgtttttggc
NM_001170765	2.99381	2835	9.1	0	0.9	ctttctctctCTTTTTTTGagtgtagatt
NM_001170765	2.99381	3728	9.1	0	0.9	gagctatacaCTTTTTTTCtgttccccaa
NM_001170765	2.99381	4833	9.1	0	0.9	tatctagggaTTTTTTTTCaaattaattg
NM_001170765	2.99381	5949	9.1	0	0.9	aaagtcttttTTTTTTTTCatccaggtga
NM_001170765	2.99381	8111	9.1	0	0.9	ttatttacagATTTTTTTGtactgtgtga
NM_001170765	2.99381	8325	9.1	0	0.9	ccccttttttTTTTTTTTGcattgtatgt
NM_001171020	2.85417	119	9.1	0	0.9	atgtgttcacTTTTTTTTGagatctctag
NM_001172673	3.13211	855	9.1	0	0.9	ctttctcaacATTTTTTTGtggggggatg
NM_001172673	3.13211	1079	9.1	0	0.9	ttgattttttTTTTTTTTAaatcaccatc
NM_001172673	3.13211	1308	9.1	0	0.9	tctgcactttTTTTTTTTAactgagcatc
NM_001172673	3.13211	2729	9.1	0	0.9	agagatttttTTTTTTTTCcggtctttct
NM_001177996	2.89685	1425	9.1	0	0.9	tagggttcatTTTTTTTTCtctggcaaca
NM_001177996	2.89685	2014	9.1	0	0.9	gattgtgtcaTTTTTTTTCccca
NM_001182	2.88308	1010	9.1	0	0.9	gtgcatctggATTTTTTTAtacaacctta
NM_001182	2.88308	1694	9.1	0	0.9	aaggactcaaTTTTTTTTGgttataatgt
NM_001182	2.88308	2299	9.1	0	0.9	gaacacttctTTTTTTTTGgtgtctcagt
NM_001182	2.88308	2456	9.1	0	0.9	tgattattatTTTTTTTTGtaaagattgg
NM_001182	2.88308	2810	9.1	0	0.9	ttttttttttTTTTTTTTCtacacctgga
NM_001182	2.88308	2989	9.1	0	0.9	tttgctctttTTTTTTTTCtattggaaag
NM_001184717	2.60013	143	9.1	0	0.9	ctagaaaatgCTTTTTTTAaaaaaaaaat
NM_001184717	2.60013	1545	9.1	0	0.9	agacttgttcCTTTTTTTCtccctaagga
NM_001184717	2.60013	1588	9.1	0	0.9	tgacatatttATTTTTTTAataaaactaa
NM_001184880	3.1367	1432	9.1	0	0.9	actgtagatcCTTTTTTTCtgttttaaca
NM_001184880	3.1367	2549	9.1	0	0.9	gggcagtcagATTTTTTTGgcttccaaac
NM_001190	2.46342	310	9.1	0	0.9	tgccgttgatTTTTTTTTCtctgtctttg
NM_001190316	2.8404	646	9.1	0	0.9	cttctctgttGTTTTTTTCcaggacaaag
NM_001193417	2.41444	129	9.1	0	0.9	cactgaaattTTTTTTTTAagggagctca
NM_001193417	2.41444	2188	9.1	0	0.9	gtgtttttttTTTTTTTTCagtgaatgtc
NM_001193425	2.42834	33	9.1	0	0.9	tgattataatATTTTTTTCctaatgttaa
NM_001193425	2.42834	1043	9.1	0	0.9	tatacataaaTTTTTTTTAgatgtgataa
NM_001193644	2.8828	1368	9.1	0	0.9	gctgacgtggCTTTTTTTCtgtggctccc
NM_001195305	2.81034	555	9.1	0	0.9	tcatttttttTTTTTTTTGagacaagagt
NM_001195305	2.81034	1426	9.1	0	0.9	tgatacctgcATTTTTTTCcccagtgtaa
NM_001195641	3.16946	1815	9.1	0	0.9	tacctccataATTTTTTTAagtattggga
NM_001195641	3.16946	2232	9.1	0	0.9	tatatttgcaTTTTTTTTGaaactttttt
NM_001195641	3.16946	2244	9.1	0	0.9	ttttttgaaaCTTTTTTTCattttttttt
NM_001195641	3.16946	2264	9.1	0	0.9	ttttttttttTTTTTTTTGgagatggagt
NM_001195641	3.16946	4297	9.1	0	0.9	ttttctgaagTTTTTTTTAtttggctcat
NM_001197	3.05554	168	9.1	0	0.9	gttttttgttTTTTTTTTAttccagtttt
NM_001197026	2.91855	1116	9.1	0	0.9	tgtcctttttTTTTTTTTCaaagaggata
NM_001197026	2.91855	3962	9.1	0	0.9	agtaagagatTTTTTTTTAaggaaactta
NM_001197026	2.91855	4098	9.1	0	0.9	ggaaaattaaGTTTTTTTCctagcaaact
NM_001197026	2.91855	4238	9.1	0	0.9	tgtttcatttCTTTTTTTAagataatcta
NM_001197026	2.91855	5787	9.1	0	0.9	gagggttttaCTTTTTTTGcaaaaatgtt
NM_001197051	2.69637	874	9.1	0	0.9	gtctgattttTTTTTTTTGgagtctttgt
NM_001197051	2.69637	1249	9.1	0	0.9	ttcttttcctTTTTTTTTGtccctaccat
NM_001197051	2.69637	3031	9.1	0	0.9	ttgaaataccATTTTTTTCtccttttgtg
NM_001197293	2.95659	82	9.1	0	0.9	cttcctttttTTTTTTTTGtttttttttt
NM_001197293	2.95659	94	9.1	0	0.9	ttttttgtttTTTTTTTTAagagcctgtg
NM_001197293	2.95659	478	9.1	0	0.9	ttttttttttTTTTTTTTAaatactaaat
NM_001197293	2.95659	1357	9.1	0	0.9	gaaaaaccgtATTTTTTTCttgtccaatt
NM_001197293	2.95659	1905	9.1	0	0.9	aatatatttgCTTTTTTTCtcacctgcac
NM_001197293	2.95659	2339	9.1	0	0.9	aagagtacttTTTTTTTTGtaaccactgt
NM_001198533	2.73101	343	9.1	0	0.9	attgatttttTTTTTTTTAactatattga
NM_001198533	2.73101	1609	9.1	0	0.9	aaatatatcaGTTTTTTTCcccttcggtc
NM_001198557	2.81843	264	9.1	0	0.9	aattttttgaCTTTTTTTGtatgtgtgtt
NM_001198557	2.81843	289	9.1	0	0.9	tgttttttctTTTTTTTTAagttcttatg
NM_001198557	2.81843	463	9.1	0	0.9	tttgtactgaATTTTTTTGtaataagcaa
NM_001198557	2.81843	494	9.1	0	0.9	aaggttataaTTTTTTTTAaaatagaaat
NM_001198681	2.77363	806	9.1	0	0.9	taagtgtgatTTTTTTTTAaagatcactt
NM_001198681	2.77363	1900	9.1	0	0.9	taactttaaaATTTTTTTGtgatgttgcc
NM_001198681	2.77363	2379	9.1	0	0.9	aatgttggacATTTTTTTCcttataaaag
NM_001198681	2.77363	2401	9.1	0	0.9	ataaaaggctCTTTTTTTAtatattgtac
NM_001198681	2.77363	3458	9.1	0	0.9	ttttttttttTTTTTTTTGaggcagagtc
NM_001198681	2.77363	3614	9.1	0	0.9	cgcctggctaATTTTTTTGtatttttagt
NM_001198851	3.17986	909	9.1	0	0.9	aactattattATTTTTTTCtttttttgag
NM_001198851	3.17986	1681	9.1	0	0.9	aaatgagggtTTTTTTTTAatgaatagat
NM_001198951	2.68689	193	9.1	0	0.9	taattgtaaaATTTTTTTAtttacaacat
NM_001198951	2.68689	231	9.1	0	0.9	agaagttaatGTTTTTTTGtaagcacaaa
NM_001199281	2.73128	394	9.1	0	0.9	acccctcaccCTTTTTTTGgttgcttttc
NM_001199514	2.471	908	9.1	0	0.9	ttttattgtaGTTTTTTTGggtgggtggg
NM_001199514	2.471	956	9.1	0	0.9	gcgatggattTTTTTTTTCttttttttct
NM_001199514	2.471	965	9.1	0	0.9	tttttttttcTTTTTTTTCtttagtgttt
NM_001199514	2.471	1398	9.1	0	0.9	ttgtttgtttGTTTTTTTGagacagagtc
NM_001199514	2.471	2494	9.1	0	0.9	caaataaaatTTTTTTTTGtttttttaag
NM_001200001	3.22323	2710	9.1	0	0.9	ttggggatagGTTTTTTTGtttgtttatt
NM_001200001	3.22323	3380	9.1	0	0.9	caccaaacttCTTTTTTTCttcctttaat
NM_001201334	3.05429	785	9.1	0	0.9	ttcttttattTTTTTTTTAattgtatttt
NM_001201334	3.05429	1155	9.1	0	0.9	ttactattttGTTTTTTTGtcattggtgg
NM_001201334	3.05429	1753	9.1	0	0.9	ggttttttttTTTTTTTTAcgtaagtggc
NM_001201334	3.05429	1800	9.1	0	0.9	gaaatttgtaATTTTTTTCtatttaagta
NM_001201575	2.45438	301	9.1	0	0.9	aaaggtgggcCTTTTTTTAatgcattggc
NM_001201575	2.45438	537	9.1	0	0.9	cctacattttTTTTTTTTAtgagacggag
NM_001202423	2.40496	179	9.1	0	0.9	ctttccaagtTTTTTTTTGttttaaggca
NM_001202423	2.40496	860	9.1	0	0.9	tttgggggttGTTTTTTTGttgttgcttg
NM_001202423	2.40496	1470	9.1	0	0.9	aataaatgagGTTTTTTTCaattaaaaat
NM_001204051	2.57978	141	9.1	0	0.9	gcagcactttATTTTTTTCtggaaaccca
NM_001204185	2.39903	850	9.1	0	0.9	ttttttttttTTTTTTTTAactttctttc
NM_001204185	2.39903	3055	9.1	0	0.9	aaaatgtgttATTTTTTTAgctgtgtttc
NM_001205315	3.06073	108	9.1	0	0.9	agttaggaaaGTTTTTTTCttacaccgtg
NM_001205315	3.06073	1327	9.1	0	0.9	agacctttttTTTTTTTTActttcattat
NM_001205315	3.06073	1517	9.1	0	0.9	cctttttattATTTTTTTCttttttattt
NM_001205315	3.06073	1532	9.1	0	0.9	tttcttttttATTTTTTTGagacagtctt
NM_001205315	3.06073	5933	9.1	0	0.9	taaaaatgagATTTTTTTCtcagttttgt
NM_001205315	3.06073	6688	9.1	0	0.9	tttttgtttcATTTTTTTCcagttcatta
NM_001206747	2.87333	2281	9.1	0	0.9	tccattaactATTTTTTTCaaagactcaa
NM_001206998	2.58602	81	9.1	0	0.9	aaaacaaaaaATTTTTTTAgctttgacaa
NM_001206998	2.58602	302	9.1	0	0.9	tctgctttgtTTTTTTTTAagatattgta
NM_001206998	2.58602	1580	9.1	0	0.9	tttaaaaaaaTTTTTTTTAgaggaaacta
NM_001206998	2.58602	2157	9.1	0	0.9	tctcactgatATTTTTTTGttgttgtttc
NM_001206998	2.58602	2182	9.1	0	0.9	tttctgggggGTTTTTTTGttttgttttt
NM_001206998	2.58602	2488	9.1	0	0.9	attgccttttTTTTTTTTGagatggaatt
NM_001207067	2.58284	1623	9.1	0	0.9	ctcaaaagacTTTTTTTTAaaaaaataaa
NM_001207067	2.58284	1679	9.1	0	0.9	atcagtctttTTTTTTTTAaattccatgt
NM_001207067	2.58284	2504	9.1	0	0.9	ttttttttttTTTTTTTTGagacggagtc
NM_001207067	2.58284	2659	9.1	0	0.9	tgcccgactaATTTTTTTGtatttttagt
NM_001207067	2.58284	3185	9.1	0	0.9	aaccaattttTTTTTTTTAaatccttggt
NM_001207067	2.58284	4256	9.1	0	0.9	ttttttttttTTTTTTTTGagacagagtc
NM_001207067	2.58284	4766	9.1	0	0.9	tacagcttttTTTTTTTTAatctgaaatc
NM_001229	3.13527	1176	9.1	0	0.9	ttttgggcctTTTTTTTTGgagatagggt
NM_001242318	2.67091	708	9.1	0	0.9	ggcaatgcaaTTTTTTTTAgcaattagtt
NM_001242318	2.67091	2581	9.1	0	0.9	cacagtaactATTTTTTTAaaacactatc
NM_001242318	2.67091	3133	9.1	0	0.9	ttgtttttttTTTTTTTTGagacagggtc
NM_001242318	2.67091	3285	9.1	0	0.9	ttttttttttTTTTTTTTGagacagagcc
NM_001242318	2.67091	3450	9.1	0	0.9	ggccctgctaATTTTTTTGtactttatta
NM_001242318	2.67091	4073	9.1	0	0.9	ttactggaatATTTTTTTCtaaaaaattt
NM_001242318	2.67091	4481	9.1	0	0.9	tgaaaatgatCTTTTTTTCcaaaatgctt
NM_001242359	2.92699	239	9.1	0	0.9	gatatgtataTTTTTTTTGttaggaggct
NM_001242415	2.44119	2295	9.1	0	0.9	tgctttgtttTTTTTTTTAgctgttgcct
NM_001242482	3.10432	1264	9.1	0	0.9	ttttttttttTTTTTTTTGagagagtgtc
NM_001242482	3.10432	1764	9.1	0	0.9	gtatttgattCTTTTTTTGttttgtgttt
NM_001242809	3.13022	1318	9.1	0	0.9	gggttttttcTTTTTTTTAtagtgacaat
NM_001242809	3.13022	2560	9.1	0	0.9	cagtattagtGTTTTTTTAaagaaattgt
NM_001242827	2.84123	484	9.1	0	0.9	ctttttttttTTTTTTTTGagacagagtt
NM_001242827	2.84123	2109	9.1	0	0.9	ggttcagcagCTTTTTTTGttgttgttgt
NM_001242830	2.93869	321	9.1	0	0.9	atccaaacttTTTTTTTTAactgtagatc
NM_001242830	2.93869	649	9.1	0	0.9	aacagatcttATTTTTTTAttttgagtgc
NM_001242894	3.11721	640	9.1	0	0.9	agaatccattTTTTTTTTGgagacgtagt
NM_001242894	3.11721	1044	9.1	0	0.9	ttttttttttTTTTTTTTGtaaatatgag
NM_001242894	3.11721	1446	9.1	0	0.9	atttttttttTTTTTTTTAgacggagtct
NM_001242894	3.11721	1604	9.1	0	0.9	gggctattttTTTTTTTTAttttatactt
NM_001242894	3.11721	2181	9.1	0	0.9	agaccatcttTTTTTTTTCccatcatgat
NM_001242919	2.6706	58	9.1	0	0.9	acttgaggttTTTTTTTTCctagtcattg
NM_001242919	2.6706	580	9.1	0	0.9	gtgtttaaacTTTTTTTTGagcgagggaa
NM_001243281	2.82848	252	9.1	0	0.9	tttggttcaaTTTTTTTTCcgtaaatgtc
NM_001243281	2.82848	1010	9.1	0	0.9	tagaatatatATTTTTTTCgtgtgtgttt
NM_001243725	3.10493	236	9.1	0	0.9	cctgttgtgtCTTTTTTTCagactcacag
NM_001243765	2.48928	1784	9.1	0	0.9	ttttttttttTTTTTTTTGtaaaatgtaa
NM_001243765	2.48928	2542	9.1	0	0.9	catattttttTTTTTTTTAttctccagcc
NM_001243765	2.48928	3399	9.1	0	0.9	atcttgtttcATTTTTTTCctatgatgta
NM_001243773	2.5736	1128	9.1	0	0.9	ttaaaagaacATTTTTTTGtgctcttaac
NM_001243773	2.5736	1672	9.1	0	0.9	ttctcctgttTTTTTTTTAaaaaaaaagc
NM_001243795	3.11931	55	9.1	0	0.9	gcgcactccaGTTTTTTTAtgacctacga
NM_001243795	3.11931	5539	9.1	0	0.9	ttgttcttttTTTTTTTTGacagagtttc
NM_001243795	3.11931	6007	9.1	0	0.9	aaaaaaatttTTTTTTTTGgtagatacgg
NM_001243795	3.11931	9046	9.1	0	0.9	ggtttttgttTTTTTTTTCcagacagagt
NM_001243795	3.11931	9203	9.1	0	0.9	tggccagctaATTTTTTTGtttatttgtt
NM_001243795	3.11931	11009	9.1	0	0.9	atgaaactgcTTTTTTTTCaaagcagttt
NM_001243795	3.11931	13900	9.1	0	0.9	aaacacttttTTTTTTTTAaacaagtgaa
NM_001243795	3.11931	13988	9.1	0	0.9	tgaataaacaCTTTTTTTGttgttgttga
NM_001244190	2.55802	1520	9.1	0	0.9	tgcctggggaTTTTTTTTCtcactgaaca
NM_001244190	2.55802	2077	9.1	0	0.9	tttcttttttTTTTTTTTGagatggaatt
NM_001244698	2.47438	295	9.1	0	0.9	gtagatgcctTTTTTTTTCcggcttaagc
NM_001244698	2.47438	796	9.1	0	0.9	taattttttcTTTTTTTTAagtggggagg
NM_001244698	2.47438	1199	9.1	0	0.9	caaactatgcTTTTTTTTGttaattttgt
NM_001244698	2.47438	1314	9.1	0	0.9	tgtctttttcCTTTTTTTCcacagtttta
NM_001248008	2.75473	39	9.1	0	0.9	actgacaaggTTTTTTTTGtttgttgctt
NM_001248008	2.75473	696	9.1	0	0.9	atagttagatTTTTTTTTAagcagcaact
NM_001248008	2.75473	1163	9.1	0	0.9	cttctgcactTTTTTTTTGcacagaaaag
NM_001248008	2.75473	1721	9.1	0	0.9	ttttttttttTTTTTTTTGagacagagtc
NM_001248008	2.75473	3503	9.1	0	0.9	cagcctaattTTTTTTTTCtagtataggg
NM_001248008	2.75473	3601	9.1	0	0.9	agttttttttTTTTTTTTGtaaatccatt
NM_001248008	2.75473	3805	9.1	0	0.9	aatttataagATTTTTTTCctcaatatag
NM_001251825	2.78885	511	9.1	0	0.9	accttggtcaTTTTTTTTAtattgcctta
NM_001251825	2.78885	2920	9.1	0	0.9	tgattctgaaATTTTTTTCctaagttttt
NM_001251825	2.78885	2933	9.1	0	0.9	tttttcctaaGTTTTTTTCatttttttga
NM_001251825	2.78885	2942	9.1	0	0.9	agtttttttcATTTTTTTGaatgagtttt
NM_001251825	2.78885	3386	9.1	0	0.9	aagcattgtaTTTTTTTTAacaaatctaa
NM_001251825	2.78885	5119	9.1	0	0.9	ttttttttttTTTTTTTTGgccttttgta
NM_001252151	2.66472	917	9.1	0	0.9	tttgtagtagCTTTTTTTAaaagactacc
NM_001252151	2.66472	954	9.1	0	0.9	tggttgtcctTTTTTTTTGtttttttttt
NM_001252151	2.66472	969	9.1	0	0.9	tttgttttttTTTTTTTTAattatttctc
NM_001252151	2.66472	1447	9.1	0	0.9	ctaggataatTTTTTTTTCatatttgcca
NM_001252151	2.66472	2823	9.1	0	0.9	attgccaaatTTTTTTTTAgcaaagattc
NM_001252151	2.66472	3048	9.1	0	0.9	tgattgtgttTTTTTTTTAccagcctact
NM_001252151	2.66472	3562	9.1	0	0.9	tggctttgatCTTTTTTTCttgtggcatc
NM_001252511	2.83673	201	9.1	0	0.9	cagagcagaaCTTTTTTTGtggggctggg
NM_001252511	2.83673	552	9.1	0	0.9	ctattttgtaATTTTTTTGaaaaaagttc
NM_001252511	2.83673	2841	9.1	0	0.9	ttttttttttTTTTTTTTAagacagagtc
NM_001252511	2.83673	2883	9.1	0	0.9	caggccagttTTTTTTTTCttgtacagat
NM_001252511	2.83673	3218	9.1	0	0.9	atttgtttttTTTTTTTTAgagatggggg
NM_001252511	2.83673	4624	9.1	0	0.9	cttctgtactGTTTTTTTCttaagtgctc
NM_001253	2.88873	557	9.1	0	0.9	acctcaaattTTTTTTTTGttaatatcac
NM_001253	2.88873	2067	9.1	0	0.9	tgttagacatTTTTTTTTCttattttaat
NM_001253	2.88873	3163	9.1	0	0.9	ttttttttttTTTTTTTTGagatggagtc
NM_001253723	2.57764	2198	9.1	0	0.9	ggaagatagaTTTTTTTTCtcatctttct
NM_001253876	2.90177	59	9.1	0	0.9	tatttttggcTTTTTTTTGttgtcgttta
NM_001253876	2.90177	253	9.1	0	0.9	gtattttcaaGTTTTTTTAtcttgctgtg
NM_001256071	3.08347	374	9.1	0	0.9	acccctctttTTTTTTTTCttctaattct
NM_001256071	3.08347	1597	9.1	0	0.9	tgtgaaggctTTTTTTTTCctttggcctg
NM_001256090	2.40294	105	9.1	0	0.9	tgtaaattttTTTTTTTTActtgaaatta
NM_001256090	2.40294	204	9.1	0	0.9	actgattttgCTTTTTTTAtaaatattat
NM_001256090	2.40294	549	9.1	0	0.9	taaagaacacTTTTTTTTAagtgagtgaa
NM_001256090	2.40294	826	9.1	0	0.9	cttgtttttgGTTTTTTTGttgttgtttt
NM_001256090	2.40294	1811	9.1	0	0.9	tatttgataaTTTTTTTTAaatttttaat
NM_001256126	2.42959	257	9.1	0	0.9	aatattatttATTTTTTTGtatttgtaaa
NM_001256126	2.42959	1203	9.1	0	0.9	gtttccaggaATTTTTTTCaaatggggct
NM_001256126	2.42959	5206	9.1	0	0.9	tttggatttgATTTTTTTCaacttgcagt
NM_001256410	3.07353	198	9.1	0	0.9	gcagtctacaGTTTTTTTAtgtagcacaa
NM_001256410	3.07353	1146	9.1	0	0.9	tatattgtagATTTTTTTCattcatgtgt
NM_001256410	3.07353	2957	9.1	0	0.9	ttttctgtgtATTTTTTTCaaatgaactc
NM_001256410	3.07353	3300	9.1	0	0.9	gtctttttttTTTTTTTTAatttttctct
NM_001256410	3.07353	3589	9.1	0	0.9	cttgctttttTTTTTTTTCctctttttta
NM_001256410	3.07353	3633	9.1	0	0.9	aattacgtagTTTTTTTTGtgtttctttg
NM_001256410	3.07353	4683	9.1	0	0.9	tttctttgtcTTTTTTTTAtttttttaga
NM_001256410	3.07353	5399	9.1	0	0.9	taaggtgtaaTTTTTTTTCaacttttatt
NM_001256410	3.07353	5525	9.1	0	0.9	tatatatattTTTTTTTTGagacagagtc
NM_001256410	3.07353	6549	9.1	0	0.9	acgtgctttaTTTTTTTTCttcacatatg
NM_001256672	2.69986	2575	9.1	0	0.9	agtattttatTTTTTTTTGaaacaagagt
NM_001256672	2.69986	3756	9.1	0	0.9	tgtcagtggtGTTTTTTTCtcatagtcat
NM_001256672	2.69986	3847	9.1	0	0.9	tctcagtgtaATTTTTTTGtttattgttc
NM_001256672	2.69986	3871	9.1	0	0.9	tgttcaagttATTTTTTTGttttttgttt
NM_001256672	2.69986	4013	9.1	0	0.9	ttttttttttTTTTTTTTGtagagacagg
NM_001256829	2.98814	955	9.1	0	0.9	atatttcaaaTTTTTTTTAaaattatgaa
NM_001256856	2.72507	1289	9.1	0	0.9	actgtttttgTTTTTTTTGttgttttgtt
NM_001256856	2.72507	3059	9.1	0	0.9	catcattctgGTTTTTTTGcttgagtaag
NM_001256856	2.72507	3265	9.1	0	0.9	aatcagggcaATTTTTTTCtttcccataa
NM_001256856	2.72507	4136	9.1	0	0.9	gtgttttgggTTTTTTTTAactgttcaga
NM_001257393	3.00504	1413	9.1	0	0.9	ggttttttttTTTTTTTTAatttagtatt
NM_001265579	2.45288	980	9.1	0	0.9	ccagagtttaATTTTTTTAaaaaaaatct
NM_001265579	2.45288	1130	9.1	0	0.9	gccaattataATTTTTTTCaaagactttg
NM_001265579	2.45288	1883	9.1	0	0.9	caaaaattgtGTTTTTTTAaaaatacatg
NM_001265579	2.45288	2021	9.1	0	0.9	gctacagaatTTTTTTTTAagctacaaat
NM_001270529	2.40326	192	9.1	0	0.9	ttataaaagcTTTTTTTTCtagatttgac
NM_001270529	2.40326	2088	9.1	0	0.9	attgctactgATTTTTTTAatgtaggcaa
NM_001270695	2.69794	112	9.1	0	0.9	attttgcactTTTTTTTTGagggatcaga
NM_001270695	2.69794	323	9.1	0	0.9	gaaaactgtaTTTTTTTTCcctgaaattg
NM_001270695	2.69794	1385	9.1	0	0.9	ttggtttctaATTTTTTTGttttttcatt
NM_001270695	2.69794	1586	9.1	0	0.9	tgaccaggatTTTTTTTTCttagggttgc
NM_001270695	2.69794	1642	9.1	0	0.9	gggaacaagtATTTTTTTGtatgatctgt
NM_001270890	2.7205	824	9.1	0	0.9	ttgttgttggGTTTTTTTGtgaggtactc
NM_001270890	2.7205	2127	9.1	0	0.9	gtaatctcccATTTTTTTActgaaatgct
NM_001271835	2.9457	1387	9.1	0	0.9	ttccacccttTTTTTTTTCtcgagacgga
NM_001271854	2.88869	850	9.1	0	0.9	gcgctgtagtTTTTTTTTCttccctatga
NM_001276336	3.24327	1458	9.1	0	0.9	tttggggatgCTTTTTTTCtgaaagaacg
NM_001277333	2.46767	326	9.1	0	0.9	agaaaattttCTTTTTTTAatctctactt
NM_001277815	2.58682	1128	9.1	0	0.9	ttaacatcttATTTTTTTCattaattaca
NM_001277815	2.58682	1487	9.1	0	0.9	ttgtacaatgTTTTTTTTAaatgtgcaaa
NM_001277971	2.827	101	9.1	0	0.9	tgttttattgTTTTTTTTAtggcttagcc
NM_001277971	2.827	185	9.1	0	0.9	ttagatttttTTTTTTTTCtttgagatgc
NM_001278	2.679	443	9.1	0	0.9	gtctacctgtGTTTTTTTCtaaaaaggct
NM_001278119	2.86791	536	9.1	0	0.9	ttaagtgtgcATTTTTTTAttctaatatt
NM_001278119	2.86791	4093	9.1	0	0.9	ataataaggcCTTTTTTTAttattatttc
NM_001278119	2.86791	4200	9.1	0	0.9	atctgtctttCTTTTTTTAgttgatcttt
NM_001278119	2.86791	4686	9.1	0	0.9	actgtaattcTTTTTTTTCcaatttcctt
NM_001278184	2.74837	927	9.1	0	0.9	gttgttttggTTTTTTTTGggcaaaaaaa
NM_001278438	2.94422	202	9.1	0	0.9	atcaattttgTTTTTTTTGttagggtggg
NM_001278438	2.94422	225	9.1	0	0.9	ggtgggtcttCTTTTTTTCtttccctctc
NM_001278438	2.94422	245	9.1	0	0.9	ttccctctctCTTTTTTTAacaaatgcct
NM_001278559	2.80943	2548	9.1	0	0.9	tgcccagcgaGTTTTTTTGtatttttagt
NM_001278666	3.23746	207	9.1	0	0.9	actcctttaaTTTTTTTTAcattagacga
NM_001278666	3.23746	2090	9.1	0	0.9	ctagttttatCTTTTTTTAaataagaact
NM_001278666	3.23746	2265	9.1	0	0.9	aaaattgacaTTTTTTTTCcaagaccctt
NM_001278669	2.42001	1732	9.1	0	0.9	ataaagccgtATTTTTTTGctgga
NM_001278716	3.06323	1252	9.1	0	0.9	gaattaattcATTTTTTTAacaaaacgat
NM_001278716	3.06323	1730	9.1	0	0.9	tttagaacaaTTTTTTTTGtaatacgggt
NM_001278716	3.06323	3188	9.1	0	0.9	ttgtttttttTTTTTTTTGagactgagtc
NM_001278716	3.06323	3607	9.1	0	0.9	gtctacttttCTTTTTTTCtcttgttttg
NM_001278716	3.06323	4793	9.1	0	0.9	cacctggctaATTTTTTTAttttttatag
NM_001278716	3.06323	5156	9.1	0	0.9	acctcatttgCTTTTTTTGacaacatact
NM_001278716	3.06323	5220	9.1	0	0.9	tgttagaatcATTTTTTTGgcaatagctc
NM_001281303	2.71684	170	9.1	0	0.9	aggatgcttaTTTTTTTTAaaaagaaaac
NM_001281303	2.71684	211	9.1	0	0.9	ccaggaactgATTTTTTTAagaggaaaac
NM_001281504	2.79092	35	9.1	0	0.9	aacactatttATTTTTTTAtttatgtcat
NM_001282237	2.77344	245	9.1	0	0.9	gggttttgtaATTTTTTTGgcatgtgcag
NM_001282237	2.77344	337	9.1	0	0.9	cttctttgttTTTTTTTTAacccggtagt
NM_001282237	2.77344	529	9.1	0	0.9	cattccttccTTTTTTTTGtcctgaaata
NM_001282237	2.77344	565	9.1	0	0.9	gcatgcagttTTTTTTTTAattatttttt
NM_001282237	2.77344	588	9.1	0	0.9	ttttttaattTTTTTTTTGgtttttgttt
NM_001282237	2.77344	1051	9.1	0	0.9	cggcttctctCTTTTTTTAaatcaccccc
NM_001282237	2.77344	1297	9.1	0	0.9	ggtttttattTTTTTTTTCctatctcatt
NM_001282237	2.77344	1649	9.1	0	0.9	atgcaaaactTTTTTTTTGaaatgaaaag
NM_001282237	2.77344	2101	9.1	0	0.9	ggagcgatctTTTTTTTTCaaagtttgct
NM_001282237	2.77344	2387	9.1	0	0.9	gttttagtaaATTTTTTTCtgccttgggt
NM_001282237	2.77344	2759	9.1	0	0.9	gccataatatATTTTTTTAatttggcagg
NM_001282237	2.77344	3567	9.1	0	0.9	cattggtcctTTTTTTTTCtttcattttt
NM_001282237	2.77344	4629	9.1	0	0.9	aaacaggcacTTTTTTTTAttatggataa
NM_001282237	2.77344	4733	9.1	0	0.9	ttttgggcctCTTTTTTTCcttaatgtca
NM_001282439	2.57002	28	9.1	0	0.9	acagagtcttTTTTTTTTAatgtggaaga
NM_001282439	2.57002	1195	9.1	0	0.9	agtcccttgtGTTTTTTTGtttgtttata
NM_001282439	2.57002	1618	9.1	0	0.9	tattttttttTTTTTTTTGagatgaagtc
NM_001282439	2.57002	2067	9.1	0	0.9	taatggatgaGTTTTTTTAttgatgtgta
NM_001282454	2.40726	539	9.1	0	0.9	tttgcacctcCTTTTTTTAgtcgagatat
NM_001282454	2.40726	716	9.1	0	0.9	ttgggtgtttGTTTTTTTAtaaagcatat
NM_001282476	3.23623	258	9.1	0	0.9	acaggaaatcTTTTTTTTGttgtttttaa
NM_001282476	3.23623	652	9.1	0	0.9	tctgacttttTTTTTTTTGgtacaacaat
NM_001282476	3.23623	2127	9.1	0	0.9	catatgaagtTTTTTTTTCaatctgtatt
NM_001282476	3.23623	2319	9.1	0	0.9	agccagttgtGTTTTTTTGaaacatcatt
NM_001282476	3.23623	2375	9.1	0	0.9	ctttaatgtaGTTTTTTTGtaaatccata
NM_001282476	3.23623	3443	9.1	0	0.9	aattttttttTTTTTTTTCagacggagtt
NM_001282526	2.47847	139	9.1	0	0.9	tgaaaacataTTTTTTTTAtttatgaaga
NM_001282526	2.47847	392	9.1	0	0.9	cattggaagtTTTTTTTTAtatctggttc
NM_001282613	3.14376	409	9.1	0	0.9	ttttctctttCTTTTTTTCtttagccata
NM_001282613	3.14376	634	9.1	0	0.9	ttctgtcatcCTTTTTTTCccttcccttc
NM_001282729	2.60382	1302	9.1	0	0.9	tgtcacagtcTTTTTTTTAatttatttat
NM_001282790	2.6862	45	9.1	0	0.9	tgtgaaaagaATTTTTTTGtgtgtgaatt
NM_001282790	2.6862	96	9.1	0	0.9	aatcttcaatTTTTTTTTAaagcaaaact
NM_001282790	2.6862	446	9.1	0	0.9	tatagtccttATTTTTTTCctttgcgtga
NM_001282790	2.6862	1902	9.1	0	0.9	tggaagagatCTTTTTTTActagagatct
NM_001282790	2.6862	2188	9.1	0	0.9	tgtttgtttcATTTTTTTAaaacccacac
NM_001282905	2.63968	438	9.1	0	0.9	ttctccttctTTTTTTTTCagaggtggga
NM_001282918	2.54888	587	9.1	0	0.9	aagatgtcatATTTTTTTCtccacatttc
NM_001282918	2.54888	3412	9.1	0	0.9	agatgcttttCTTTTTTTAatggtgaggg
NM_001282934	2.92755	482	9.1	0	0.9	tcacttctggATTTTTTTGcaagcgagca
NM_001282934	2.92755	713	9.1	0	0.9	ttccaatagaGTTTTTTTCcttttttttt
NM_001282934	2.92755	727	9.1	0	0.9	ttttccttttTTTTTTTTAactttatttc
NM_001282934	2.92755	2123	9.1	0	0.9	tcacaattttATTTTTTTAaagaagttgt
NM_001282950	2.46578	1054	9.1	0	0.9	tttaatttttTTTTTTTTGtacaggttct
NM_001284236	3.16026	787	9.1	0	0.9	acaatgcattATTTTTTTCctcctttcct
NM_001284236	3.16026	909	9.1	0	0.9	cctgaaacagGTTTTTTTActtccacttt
NM_001284236	3.16026	4448	9.1	0	0.9	agttattttaTTTTTTTTAtttatttttg
NM_001284236	3.16026	5477	9.1	0	0.9	agacattttcTTTTTTTTCtttacttttt
NM_001284236	3.16026	5496	9.1	0	0.9	tttactttttTTTTTTTTAtgagatggag
NM_001284236	3.16026	5656	9.1	0	0.9	cgcccagctaATTTTTTTAtgtttgtagt
NM_001284245	3.09843	257	9.1	0	0.9	gaatgtctttATTTTTTTGcacaatatct
NM_001284245	3.09843	922	9.1	0	0.9	ggcacaactgGTTTTTTTAgcttgctgaa
NM_001284245	3.09843	1549	9.1	0	0.9	ccatggaattTTTTTTTTCtggtgacatt
NM_001286084	2.64572	138	9.1	0	0.9	ggtattatatATTTTTTTCtcattaaagg
NM_001286275	2.88769	70	9.1	0	0.9	aaggtcttttTTTTTTTTGgaaagccagt
NM_001286611	2.79295	698	9.1	0	0.9	gcctttcttaATTTTTTTAagtattgttt
NM_001286625	2.48718	690	9.1	0	0.9	attgcttttaTTTTTTTTCttttttgctt
NM_001286632	2.54549	1166	9.1	0	0.9	caatactgtgATTTTTTTAagtggatttc
NM_001286644	2.82071	131	9.1	0	0.9	tgttttgaatATTTTTTTCtttttttctt
NM_001287011	3.01462	261	9.1	0	0.9	gatccgttttTTTTTTTTAattttttgtt
NM_001287032	2.61567	89	9.1	0	0.9	tttggtttttATTTTTTTAtttgaacttt
NM_001287252	2.6197	1002	9.1	0	0.9	ttttttttttTTTTTTTTGgtgtgtttgt
NM_001287431	2.48707	597	9.1	0	0.9	ttatttagacTTTTTTTTAaagacacaga
NM_001287431	2.48707	734	9.1	0	0.9	aagagaatttTTTTTTTTGacaggtggac
NM_001287431	2.48707	1823	9.1	0	0.9	cagtaagctaTTTTTTTTCaatgtgaatc
NM_001287431	2.48707	1927	9.1	0	0.9	tcatggattaATTTTTTTCagaataaatt
NM_001287759	3.13202	1052	9.1	0	0.9	attttaatatGTTTTTTTAaacctcataa
NM_001287809	2.49135	275	9.1	0	0.9	gtagaaacctTTTTTTTTAcagagcctaa
NM_001288585	2.64448	991	9.1	0	0.9	gcagaaaaacTTTTTTTTCtggtctagga
NM_001288730	2.66549	346	9.1	0	0.9	ttcaatgacaTTTTTTTTAactactatat
NM_001288730	2.66549	1227	9.1	0	0.9	aaagttgtttGTTTTTTTCtttttttata
NM_001288824	2.77815	194	9.1	0	0.9	gctacagagcCTTTTTTTAtttccaaatt
NM_001288824	2.77815	246	9.1	0	0.9	agaactttacATTTTTTTCcttgagtgat
NM_001288824	2.77815	264	9.1	0	0.9	ccttgagtgaTTTTTTTTCttttcatagg
NM_001289090	3.00626	354	9.1	0	0.9	ccctgctgacATTTTTTTCctaacctttt
NM_001289120	3.01525	112	9.1	0	0.9	ttttggttttGTTTTTTTAatttcagcca
NM_001289120	3.01525	415	9.1	0	0.9	ttttttttttTTTTTTTTActttggaaag
NM_001289120	3.01525	754	9.1	0	0.9	tactcaaaaaATTTTTTTGttctcttgca
NM_001289120	3.01525	772	9.1	0	0.9	gttctcttgcATTTTTTTCaactaccgca
NM_001289120	3.01525	802	9.1	0	0.9	agctatacagATTTTTTTGtacttgtgga
NM_001290072	2.76741	788	9.1	0	0.9	catgaatataCTTTTTTTCtatatagttc
NM_001290117	2.83222	740	9.1	0	0.9	aggtaattttTTTTTTTTCtttttttttg
NM_001290117	2.83222	750	9.1	0	0.9	ttttttttctTTTTTTTTGagatggagtc
NM_001290205	2.79389	1436	9.1	0	0.9	tccatagattATTTTTTTCtagctaaaat
NM_001290205	2.79389	4111	9.1	0	0.9	ttgcaaatatATTTTTTTAataaaatttc
NM_001290257	2.96991	1903	9.1	0	0.9	cttggagtttTTTTTTTTCctgatagggt
NM_001290264	2.83497	1589	9.1	0	0.9	taacctttttATTTTTTTGagacagtctt
NM_001290264	2.83497	1746	9.1	0	0.9	atgcctggctATTTTTTTGttgagctggg
NM_001290264	2.83497	1980	9.1	0	0.9	atttccatttCTTTTTTTCtgctttcctc
NM_001290309	2.41352	652	9.1	0	0.9	tcagaacacaCTTTTTTTCctctttctcc
NM_001290553	3.01569	583	9.1	0	0.9	ttttaattttTTTTTTTTCttggcagagt
NM_001291504	3.25449	386	9.1	0	0.9	tattgatttgATTTTTTTAaaaatcaaaa
NM_001291504	3.25449	1126	9.1	0	0.9	taactgagggTTTTTTTTGtttgtttttt
NM_001291504	3.25449	1877	9.1	0	0.9	tactctttttTTTTTTTTGtagaagtagc
NM_001291738	3.07536	1337	9.1	0	0.9	tgtatatacaTTTTTTTTCtttaaaaaac
NM_001291738	3.07536	1605	9.1	0	0.9	gaccaaagtcCTTTTTTTCcatctttaga
NM_001291916	3.00178	1288	9.1	0	0.9	gtgagtttttTTTTTTTTAagtaaagaaa
NM_001291916	3.00178	1787	9.1	0	0.9	ctagatatatATTTTTTTAagtatcttac
NM_001291916	3.00178	1854	9.1	0	0.9	agttgataatTTTTTTTTGtaagtcattg
NM_001291916	3.00178	2157	9.1	0	0.9	cacccagctaATTTTTTTGtatttttagt
NM_001291916	3.00178	2307	9.1	0	0.9	ttttttttttTTTTTTTTCtggagacagt
NM_001291916	3.00178	3683	9.1	0	0.9	tgaactttagTTTTTTTTCttttcttttc
NM_001291916	3.00178	3722	9.1	0	0.9	ttttctttttTTTTTTTTGagacagagtc
NM_001291969	2.68815	3609	9.1	0	0.9	ttattattatTTTTTTTTGagatggagtc
NM_001291969	2.68815	4082	9.1	0	0.9	ccaaacttctATTTTTTTAtgtgacggag
NM_001291969	2.68815	4472	9.1	0	0.9	ttaccaggaaATTTTTTTCttcaaaaata
NM_001292001	2.76089	769	9.1	0	0.9	aatatttaacTTTTTTTTAtggcgttttt
NM_001293179	2.53688	433	9.1	0	0.9	ttggtggtggGTTTTTTTGtttttttaat
NM_001293179	2.53688	1844	9.1	0	0.9	accagaatggATTTTTTTAaaaaaataga
NM_001297568	3.24046	697	9.1	0	0.9	acttttttttTTTTTTTTGagatggagtc
NM_001297573	2.51366	2308	9.1	0	0.9	ttgcacttatTTTTTTTTCtgaaataatt
NM_001297573	2.51366	3191	9.1	0	0.9	gataagctttTTTTTTTTCttaattatca
NM_001297669	3.25317	1259	9.1	0	0.9	tcaataacttTTTTTTTTCcaggttcccg
NM_001297669	3.25317	1525	9.1	0	0.9	atggagctatTTTTTTTTCttaatcccat
NM_001297707	2.5676	359	9.1	0	0.9	tatttgttgcTTTTTTTTAaccttttaat
NM_001297707	2.5676	1549	9.1	0	0.9	aatttcacagATTTTTTTCcaatacctgt
NM_001297707	2.5676	2144	9.1	0	0.9	aagtctgcagATTTTTTTAttatggtgca
NM_001297707	2.5676	2165	9.1	0	0.9	atggtgcagcTTTTTTTTAattatgtttt
NM_001300746	2.40779	395	9.1	0	0.9	gacctactctCTTTTTTTCtttacttatt
NM_001300792	2.4261	644	9.1	0	0.9	ctttcctaacTTTTTTTTGccagtttgag
NM_001300816	2.93668	203	9.1	0	0.9	gtgaatcttgTTTTTTTTAtctttaaaat
NM_001300816	2.93668	895	9.1	0	0.9	ttattaaaagCTTTTTTTAagctttcata
NM_001300860	3.04037	111	9.1	0	0.9	atcttgctgaTTTTTTTTAaatataagaa
NM_001300860	3.04037	595	9.1	0	0.9	tagtataaggATTTTTTTGcatttcttta
NM_001300860	3.04037	1377	9.1	0	0.9	caaaaaaggaATTTTTTTCaggagttaaa
NM_001300860	3.04037	2341	9.1	0	0.9	tatagactttGTTTTTTTAatgcaatatg
NM_001300946	2.47574	426	9.1	0	0.9	ggggtgtttcATTTTTTTGcttttccctg
NM_001300946	2.47574	505	9.1	0	0.9	aagattttttTTTTTTTTAatcacctcat
NM_001300946	2.47574	1145	9.1	0	0.9	cagactttttTTTTTTTTGtaattccctt
NM_001300946	2.47574	1434	9.1	0	0.9	taatttaattTTTTTTTTGtagggccacc
NM_001300946	2.47574	1542	9.1	0	0.9	ctgtaggaaaCTTTTTTTGacacagcata
NM_001300946	2.47574	1631	9.1	0	0.9	actaatttttGTTTTTTTGtgcataactt
NM_001300946	2.47574	2282	9.1	0	0.9	tgtaaactttTTTTTTTTCcccccagggg
NM_001300960	2.82837	2741	9.1	0	0.9	aaagccttttTTTTTTTTGagacggagtg
NM_001300960	2.82837	4105	9.1	0	0.9	atactatttaATTTTTTTAaagatttgtc
NM_001300989	2.65976	88	9.1	0	0.9	cagagtttgaTTTTTTTTGtttttgtttt
NM_001300989	2.65976	102	9.1	0	0.9	ttttgtttttGTTTTTTTGgggtttcttt
NM_001300989	2.65976	120	9.1	0	0.9	ggggtttcttTTTTTTTTCcatgctgtta
NM_001300989	2.65976	269	9.1	0	0.9	ttttttttttTTTTTTTTCctttcaactt
NM_001300989	2.65976	473	9.1	0	0.9	ggcttgtcacCTTTTTTTCtatttaatca
NM_001300989	2.65976	1654	9.1	0	0.9	taccagctggTTTTTTTTAatttaaaaga
NM_001300989	2.65976	1796	9.1	0	0.9	gttgttttttTTTTTTTTCcagtagattt
NM_001300989	2.65976	2426	9.1	0	0.9	ggtgatctgtGTTTTTTTCttaaaataac
NM_001300989	2.65976	3891	9.1	0	0.9	atctgaaaacGTTTTTTTCattcagaaga
NM_001300989	2.65976	5676	9.1	0	0.9	tgtgaactgaTTTTTTTTAatagaatgca
NM_001300989	2.65976	6275	9.1	0	0.9	cccccactccCTTTTTTTGtgggtttttt
NM_001300989	2.65976	6290	9.1	0	0.9	tttgtgggttTTTTTTTTAttattattat
NM_001300989	2.65976	6838	9.1	0	0.9	tatggaaggtGTTTTTTTCcctaagatca
NM_001300989	2.65976	7254	9.1	0	0.9	ctgacaccttCTTTTTTTCaagcaaactt
NM_001300989	2.65976	8559	9.1	0	0.9	gtctttaattCTTTTTTTCaacaagtgtt
NM_001300989	2.65976	9563	9.1	0	0.9	tctcttttttTTTTTTTTCtgagagagag
NM_001300989	2.65976	9721	9.1	0	0.9	agcccagctaATTTTTTTGtatctttagt
NM_001301046	2.90908	749	9.1	0	0.9	caatctagtaTTTTTTTTCttttttaaaa
NM_001301054	3.06891	178	9.1	0	0.9	cggctgctgcTTTTTTTTAagggggaaag
NM_001301054	3.06891	242	9.1	0	0.9	gttttatttaTTTTTTTTAagaagaaaaa
NM_001301228	2.61534	645	9.1	0	0.9	agaatattttTTTTTTTTAagtgcggtag
NM_001301228	2.61534	788	9.1	0	0.9	cgttctgttaTTTTTTTTGtatgtttaga
NM_001301228	2.61534	1396	9.1	0	0.9	ggacggtatcCTTTTTTTGctcctacttg
NM_001301228	2.61534	2642	9.1	0	0.9	tgctttttttTTTTTTTTCccccatttaa
NM_001301732	3.00197	443	9.1	0	0.9	cttaattcttGTTTTTTTCccagttttat
NM_001302552	2.47079	845	9.1	0	0.9	gatttaatcaGTTTTTTTAatgcctgcta
NM_001303254	2.48274	1205	9.1	0	0.9	ttctttctttctttttttatttttatttt
NM_001303254	2.48274	1220	9.1	0	0.9	tttatttttattttttttatttttgagat
NM_001303254	2.48274	3014	9.1	0	0.9	tttgttttgtttttttttagatggagtct
NM_001303254	2.48274	3305	9.1	0	0.9	cctggccaatttttttttgttttgttttt
NM_001303254	2.48274	3318	9.1	0	0.9	tttttgttttgtttttttgagatggagtc
NM_001303402	2.50155	1560	9.1	0	0.9	accagcttctTTTTTTTTAaaagtccttt
NM_001303404	2.7307	52	9.1	0	0.9	aagcttttttTTTTTTTTAattaaaagaa
NM_001303404	2.7307	71	9.1	0	0.9	attaaaagaaTTTTTTTTGagacaaagtc
NM_001303458	2.82585	254	9.1	0	0.9	cagtcttgatTTTTTTTTCtcaaccccag
NM_001303486	2.69268	509	9.1	0	0.9	aataattaggGTTTTTTTCatatgtgttg
NM_001303486	2.69268	653	9.1	0	0.9	tctgatcagtATTTTTTTAtaccagtttt
NM_001303486	2.69268	760	9.1	0	0.9	gaattgaagaTTTTTTTTGtttcttggta
NM_001303503	3.21116	219	9.1	0	0.9	ttccaataatTTTTTTTTCtttttttcct
NM_001303523	3.13561	931	9.1	0	0.9	ttttttttttTTTTTTTTGagacagagtc
NM_001303523	3.13561	1229	9.1	0	0.9	ctgcattcctGTTTTTTTAatggttttgg
NM_001303543	2.81505	177	9.1	0	0.9	acattgtgatTTTTTTTTCcacatttctc
NM_001303618	2.98562	64	9.1	0	0.9	tctttatgcaATTTTTTTCcactacccaa
NM_001303618	2.98562	3706	9.1	0	0.9	aaacaagttaATTTTTTTAaaagcttctc
NM_001303618	2.98562	4233	9.1	0	0.9	ttttattattATTTTTTTGagacggagtt
NM_001303618	2.98562	4732	9.1	0	0.9	cactaatactTTTTTTTTCaattttagac
NM_001303618	2.98562	4940	9.1	0	0.9	tcctacataaCTTTTTTTCcacctagagc
NM_001303618	2.98562	6369	9.1	0	0.9	agaactaccaTTTTTTTTGgtaacatact
NM_001303618	2.98562	7137	9.1	0	0.9	gaatagctatCTTTTTTTGagacggagtc
NM_001303618	2.98562	7293	9.1	0	0.9	tgcccagctaATTTTTTTGtatttttagt
NM_001303618	2.98562	8677	9.1	0	0.9	ttttcccctcTTTTTTTTGgtatttattc
NM_001303618	2.98562	9040	9.1	0	0.9	tctgttgtctATTTTTTTCatgagagctc
NM_001303618	2.98562	9183	9.1	0	0.9	ttctttgacaTTTTTTTTGaattttttgt
NM_001304339	2.68328	727	9.1	0	0.9	tttttaaacaCTTTTTTTCataatacata
NM_001304467	2.49528	1746	9.1	0	0.9	cgggtctttgTTTTTTTTCacattaatat
NM_001304467	2.49528	1990	9.1	0	0.9	ctttttttttTTTTTTTTAaccatagagc
NM_001304526	3.08377	407	9.1	0	0.9	ctgtgaagcaATTTTTTTCtcctttatta
NM_001304793	2.85281	412	9.1	0	0.9	tatagcaattTTTTTTTTCccggagagtt
NM_001306144	2.7907	1521	9.1	0	0.9	aagaatggatTTTTTTTTAactgggaacc
NM_001306144	2.7907	1745	9.1	0	0.9	tatactgattTTTTTTTTAatggggacat
NM_001308114	2.954	191	9.1	0	0.9	tttttgtttcCTTTTTTTCcatttttttc
NM_001308114	2.954	201	9.1	0	0.9	ctttttttccATTTTTTTCtctaaggaat
NM_001308114	2.954	339	9.1	0	0.9	tgtttttcttTTTTTTTTGtttgttactg
NM_001308162	2.49288	316	9.1	0	0.9	ttcctccgttTTTTTTTTGagatggagtc
NM_001308162	2.49288	817	9.1	0	0.9	tattattaaaTTTTTTTTCctcctgtc
NM_001308269	2.7291	210	9.1	0	0.9	ccaatggaatCTTTTTTTAttattttatt
NM_001308269	2.7291	578	9.1	0	0.9	ttttttttttTTTTTTTTGtaagtcgttg
NM_001308269	2.7291	1534	9.1	0	0.9	gttggtttttATTTTTTTAattaaaaaaa
NM_001308269	2.7291	1553	9.1	0	0.9	attaaaaaaaTTTTTTTTAgagacaaggt
NM_001308269	2.7291	2879	9.1	0	0.9	ttttttttttTTTTTTTTGagacatggtc
NM_001308269	2.7291	3045	9.1	0	0.9	ttttttttttTTTTTTTTAaagaggcagg
NM_001308269	2.7291	4035	9.1	0	0.9	ttccttttttTTTTTTTTCtttttggtct
NM_001308269	2.7291	4204	9.1	0	0.9	cacccacttaATTTTTTTAttcgtagagc
NM_001309431	3.15337	416	9.1	0	0.9	gttttctccaATTTTTTTAaggttcataa
NM_001309431	3.15337	764	9.1	0	0.9	ttttttttttTTTTTTTTGgttcttgttg
NM_001309431	3.15337	973	9.1	0	0.9	ctgttaacagTTTTTTTTGggggtggggg
NM_001309431	3.15337	1070	9.1	0	0.9	gtatattttaTTTTTTTTAttggcttagt
NM_001309431	3.15337	1851	9.1	0	0.9	ccttgggctcATTTTTTTCttgtgaagtc
NM_001309431	3.15337	2040	9.1	0	0.9	ttcacaagagATTTTTTTCttagctgagg
NM_001309431	3.15337	2967	9.1	0	0.9	actttattttATTTTTTTAacctagtcac
NM_001310127	2.97976	712	9.1	0	0.9	cagattttttTTTTTTTTAatcacctggg
NM_001312871	2.99178	107	9.1	0	0.9	agttgtagtcATTTTTTTCccacacttgt
NM_001313944	2.88369	1004	9.1	0	0.9	gctgactaaaCTTTTTTTCtgtaccagtt
NM_001316676	3.19006	1399	9.1	0	0.9	tttggtacttTTTTTTTTGttttctaaaa
NM_001316676	3.19006	2086	9.1	0	0.9	ccctgctcatGTTTTTTTCctgtcccctt
NM_001316898	2.48871	166	9.1	0	0.9	ttaacttcttTTTTTTTTGagacggagtc
NM_001316898	2.48871	798	9.1	0	0.9	cagcgtgtttATTTTTTTAttttttgaga
NM_001316936	2.61548	613	9.1	0	0.9	aaaaaatcatTTTTTTTTCccga
NM_001316952	2.61083	1498	9.1	0	0.9	ttctttttttTTTTTTTTAtttttttttt
NM_001316952	2.61083	1511	9.1	0	0.9	tttttattttTTTTTTTTGagacagagtc
NM_001316952	2.61083	1731	9.1	0	0.9	ttttttttttTTTTTTTTGagacggagtc
NM_001316952	2.61083	2277	9.1	0	0.9	aagaatagctGTTTTTTTAagaagttgtt
NM_001317383	2.85574	850	9.1	0	0.9	tagttgtcttGTTTTTTTCttaattgatt
NM_001317383	2.85574	3641	9.1	0	0.9	gtttcttagaCTTTTTTTGggagggaggc
NM_001317383	2.85574	4071	9.1	0	0.9	tacaaaatttTTTTTTTTGttttgagaca
NM_001317383	2.85574	4940	9.1	0	0.9	tgtttttgttTTTTTTTTGgaaacagtct
NM_001317383	2.85574	5301	9.1	0	0.9	gtcattacaaTTTTTTTTCtaaattcaaa
NM_001317383	2.85574	6110	9.1	0	0.9	ggagtagattCTTTTTTTGtattctggcc
NM_001317836	2.80989	1238	9.1	0	0.9	acacacatttTTTTTTTTCctttaaaaca
NM_001317836	2.80989	1468	9.1	0	0.9	accttggagaTTTTTTTTCttgaatttcg
NM_001317836	2.80989	2399	9.1	0	0.9	tattggttttTTTTTTTTAaacagatgga
NM_001317896	2.80766	392	9.1	0	0.9	ttttaaattgCTTTTTTTCataaggtatt
NM_001317896	2.80766	1376	9.1	0	0.9	aaacatacatCTTTTTTTCactccttatc
NM_001317896	2.80766	1874	9.1	0	0.9	tggttatgaaGTTTTTTTCctagcaaatg
NM_001317896	2.80766	1943	9.1	0	0.9	caatgtaaggATTTTTTTCcccttaggtc
NM_001317896	2.80766	3911	9.1	0	0.9	ctagtaaaagATTTTTTTCaggctgggca
NM_001317896	2.80766	4230	9.1	0	0.9	gatgtttttcATTTTTTTCatgttatcta
NM_001317917	2.98374	798	9.1	0	0.9	accctgatttATTTTTTTGtttcttagct
NM_001317917	2.98374	1643	9.1	0	0.9	taagtattttTTTTTTTTGatcggggctc
NM_001317917	2.98374	2478	9.1	0	0.9	gattttatgtTTTTTTTTCaggggagcgg
NM_001318042	2.96996	138	9.1	0	0.9	aacttaagtgCTTTTTTTAtatgtgtgtg
NM_001318042	2.96996	1005	9.1	0	0.9	ttggagttttGTTTTTTTActtgcccctt
NM_001318055	2.77006	1154	9.1	0	0.9	ttccacagaaTTTTTTTTAcacatgtaaa
NM_001318055	2.77006	1710	9.1	0	0.9	ttgtttccctTTTTTTTTCtttccatctg
NM_001318055	2.77006	1787	9.1	0	0.9	cttatatcttGTTTTTTTAttcttctctt
NM_001318055	2.77006	3123	9.1	0	0.9	tttatttttaTTTTTTTTGagacggagtc
NM_001318055	2.77006	3590	9.1	0	0.9	ttttttttttTTTTTTTTGaggcagagtt
NM_001318060	2.40438	81	9.1	0	0.9	aattcttaggATTTTTTTAccagctttgt
NM_001318060	2.40438	1215	9.1	0	0.9	actaatcttaATTTTTTTGaaatatatga
NM_001318328	2.49272	612	9.1	0	0.9	ttaatagtatATTTTTTTAttcttgatta
NM_001318328	2.49272	1145	9.1	0	0.9	ggttatacttTTTTTTTTCcttttttatt
NM_001318493	2.39617	90	9.1	0	0.9	cctgtaattaTTTTTTTTCactgtcaaaa
NM_001318493	2.39617	151	9.1	0	0.9	catttaagttGTTTTTTTCttttaaggaa
NM_001318499	2.89077	429	9.1	0	0.9	acattcttttTTTTTTTTCcgaaacggag
NM_001318539	2.61485	2227	9.1	0	0.9	attgactaagGTTTTTTTAaacgatatta
NM_001318751	2.67667	119	9.1	0	0.9	tgtttttattTTTTTTTTCttatggaaaa
NM_001318818	2.59013	2415	9.1	0	0.9	tcctttttttTTTTTTTTGagatggagtc
NM_001318935	2.65345	817	9.1	0	0.9	atttatgtagCTTTTTTTGgaagtaactt
NM_001318935	2.65345	1053	9.1	0	0.9	ttcttttcttTTTTTTTTActtttttgtt
NM_001319195	2.6146	320	9.1	0	0.9	actcataagtATTTTTTTCtatttagact
NM_001320395	3.02757	95	9.1	0	0.9	tggagccgctTTTTTTTTCtttttcattt
NM_001320395	3.02757	110	9.1	0	0.9	tttctttttcATTTTTTTAaaagattgag
NM_001320395	3.02757	284	9.1	0	0.9	agaattgcatATTTTTTTAgacacaacta
NM_001320395	3.02757	584	9.1	0	0.9	ttaaaagattTTTTTTTTAtgtaaactgt
NM_001320395	3.02757	1195	9.1	0	0.9	tgtatatgaaCTTTTTTTAaatgtgacag
NM_001320417	2.70154	48	9.1	0	0.9	gaatattggaTTTTTTTTAaaagatcact
NM_001320445	2.69122	266	9.1	0	0.9	gcctgcacatATTTTTTTAttgccctaga
NM_001320724	2.45748	45	9.1	0	0.9	gccttttgatTTTTTTTTCccactttttc
NM_001320724	2.45748	668	9.1	0	0.9	tttctaggctTTTTTTTTAaatagacgga
NM_001320793	2.4901	94	9.1	0	0.9	ctaaacatttCTTTTTTTCtatgcgcaaa
NM_001320793	2.4901	1228	9.1	0	0.9	cttacaaaacATTTTTTTGttctcttgta
NM_001320793	2.4901	2358	9.1	0	0.9	ttctctaaagCTTTTTTTCaaaagttcag
NM_001320793	2.4901	2636	9.1	0	0.9	gtgcagttttCTTTTTTTAatgcaagaat
NM_001320793	2.4901	5722	9.1	0	0.9	attgtcaacaTTTTTTTTGagtatagatt
NM_001320793	2.4901	6105	9.1	0	0.9	ccctgttttaATTTTTTTAtctaaatctt
NM_001320793	2.4901	6417	9.1	0	0.9	ttttgttgggTTTTTTTTGctagtagtgt
NM_001320793	2.4901	8584	9.1	0	0.9	ctccctctccCTTTTTTTAcacaaaaggt
NM_001320793	2.4901	8894	9.1	0	0.9	cagtctaggcATTTTTTTCtggaattaaa
NM_001320973	2.64526	1054	9.1	0	0.9	atgtcaatgaTTTTTTTTGtctgactcat
NM_001321243	2.5664	781	9.1	0	0.9	actgttacccATTTTTTTGgtgtgtttat
NM_001321265	2.4355	25	9.1	0	0.9	gggctgttttTTTTTTTTGatgttaacag
NM_001321265	2.4355	1526	9.1	0	0.9	ttctctctctCTTTTTTTCggggggtgga
NM_001321265	2.4355	2366	9.1	0	0.9	gtgtgtgtgtTTTTTTTTGgttcagccta
NM_001321265	2.4355	2755	9.1	0	0.9	atgtgcttgcTTTTTTTTAatcaatagaa
NM_001321265	2.4355	4019	9.1	0	0.9	gacatttataCTTTTTTTGtttccttatc
NM_001321265	2.4355	5731	9.1	0	0.9	attccaaaatATTTTTTTAaagaagtgtt
NM_001321265	2.4355	5935	9.1	0	0.9	aggacatgttTTTTTTTTCtaatttgtgt
NM_001321329	2.41323	2359	9.1	0	0.9	tatagaacctATTTTTTTCaatgaaagaa
NM_001321468	2.91693	562	9.1	0	0.9	atgaaatttgCTTTTTTTCtaaaagcatt
NM_001321519	2.90077	580	9.1	0	0.9	gtcttcttctTTTTTTTTCtttttttaga
NM_001321519	2.90077	884	9.1	0	0.9	acctcattttGTTTTTTTCaattctgtta
NM_001321519	2.90077	920	9.1	0	0.9	ttctttctttTTTTTTTTAatgtataggt
NM_001321519	2.90077	1032	9.1	0	0.9	ctagcattctGTTTTTTTGatcctatgtc
NM_001321519	2.90077	1376	9.1	0	0.9	tttcttttttTTTTTTTTCgagacagggt
NM_001321519	2.90077	2408	9.1	0	0.9	aattttgtatTTTTTTTTGgtagagacag
NM_001321519	2.90077	3125	9.1	0	0.9	taatttttaaATTTTTTTCtaattttatg
NM_001321519	2.90077	3395	9.1	0	0.9	acttggatttTTTTTTTTCagcttagact
NM_001321703	3.04865	3452	9.1	0	0.9	tttaactgtcATTTTTTTCctttgtcatt
NM_001321881	2.6684	2706	9.1	0	0.9	tttttcagaaATTTTTTTGgctttggcaa
NM_001322039	2.89861	263	9.1	0	0.9	ttttttttttTTTTTTTTAatctactgac
NM_001322123	3.07278	1310	9.1	0	0.9	actatttgagCTTTTTTTAagaatacatg
NM_001322216	2.44161	887	9.1	0	0.9	ttttgtttttATTTTTTTCccctgaggtc
NM_001322216	2.44161	1113	9.1	0	0.9	ggagggttttTTTTTTTTCttcccataga
NM_001322253	2.76237	2781	9.1	0	0.9	ttttttttttTTTTTTTTAaagaaaataa
NM_001322253	2.76237	3755	9.1	0	0.9	ttccttttttTTTTTTTTGagacagagtc
NM_001322373	2.80998	385	9.1	0	0.9	aaggttttttTTTTTTTTGctttagtcta
NM_001322373	2.80998	2262	9.1	0	0.9	cattaggaagTTTTTTTTGggttttattc
NM_001322373	2.80998	2428	9.1	0	0.9	ttttttttttTTTTTTTTGagacagagtc
NM_001322404	2.47496	255	9.1	0	0.9	ctatgattcaTTTTTTTTActtaaaaata
NM_001322993	2.73919	625	9.1	0	0.9	tagatgacaaGTTTTTTTAgagcatttta
NM_001322993	2.73919	1708	9.1	0	0.9	atcatcatctTTTTTTTTCcattggtttc
NM_001322993	2.73919	4019	9.1	0	0.9	aaatactttgATTTTTTTAagtgctacac
NM_001322993	2.73919	4567	9.1	0	0.9	atctttttttTTTTTTTTAggtggttagg
NM_001323017	3.25156	1476	9.1	0	0.9	aagaatgcatGTTTTTTTCctggttggaa
NM_001323017	3.25156	2320	9.1	0	0.9	cttgaaatttATTTTTTTAttattttgat
NM_001323289	2.81059	401	9.1	0	0.9	cttactacatATTTTTTTCtgcctagagt
NM_001323289	2.81059	1376	9.1	0	0.9	tactctatccATTTTTTTCttcctggggc
NM_001323289	2.81059	2233	9.1	0	0.9	agaaactacaCTTTTTTTCtctggaaaga
NM_001323289	2.81059	4177	9.1	0	0.9	catagtacaaCTTTTTTTCaaaggccaga
NM_001323289	2.81059	4943	9.1	0	0.9	tcgattctttTTTTTTTTCtttgtgaatt
NM_001323289	2.81059	9477	9.1	0	0.9	tcagctcagaTTTTTTTTCcttaatattg
NM_001323293	2.41701	3070	9.1	0	0.9	gcttaactttTTTTTTTTAatggtggtaa
NM_001323303	3.02208	697	9.1	0	0.9	ttaagggcttATTTTTTTAaaacattgga
NM_001323321	2.89393	272	9.1	0	0.9	aagtagtttaTTTTTTTTAatttcaagtg
NM_001323321	2.89393	344	9.1	0	0.9	ctgtattgtaTTTTTTTTGctgtaattaa
NM_001323321	2.89393	435	9.1	0	0.9	tatgctgctgATTTTTTTAactgaatttg
NM_001323321	2.89393	527	9.1	0	0.9	atttttatagTTTTTTTTAattagaattt
NM_001323321	2.89393	1368	9.1	0	0.9	taagtcttttATTTTTTTAtacctgattt
NM_001323321	2.89393	2460	9.1	0	0.9	cttaaacattTTTTTTTTGaagagaagtt
NM_001323538	2.59358	1243	9.1	0	0.9	ttttttttttTTTTTTTTGgagacagttt
NM_001323964	2.53399	1070	9.1	0	0.9	ttttttttttTTTTTTTTGctttacatta
NM_001323964	2.53399	1216	9.1	0	0.9	ttgcccaagaATTTTTTTAacaagattgc
NM_001323964	2.53399	1329	9.1	0	0.9	ttttcaattaATTTTTTTCcttgtgggca
NM_001323964	2.53399	2037	9.1	0	0.9	caactgaagaCTTTTTTTAattgataaaa
NM_001324091	3.19783	1004	9.1	0	0.9	atagcaaagtTTTTTTTTCctaccaagat
NM_001324091	3.19783	1075	9.1	0	0.9	cattgggtgtTTTTTTTTAatttaatttt
NM_001324091	3.19783	2944	9.1	0	0.9	gtaaaataaaGTTTTTTTCttaaaaagaa
NM_001324266	2.73198	138	9.1	0	0.9	tttgttgtttGTTTTTTTAttttggatga
NM_001324266	2.73198	728	9.1	0	0.9	ctgattaattTTTTTTTTAactgtaagag
NM_001324266	2.73198	2863	9.1	0	0.9	agtgtctagaATTTTTTTCtattaatgct
NM_001324266	2.73198	3548	9.1	0	0.9	agttctaagtATTTTTTTGctaagtagta
NM_001324266	2.73198	4971	9.1	0	0.9	ttctttgtcaTTTTTTTTCctattctgtt
NM_001324266	2.73198	5437	9.1	0	0.9	tgaaatatgaGTTTTTTTCcctcactcct
NM_001324417	2.86763	4127	9.1	0	0.9	tcacttttatGTTTTTTTCtaaaactgcc
NM_001324417	2.86763	5730	9.1	0	0.9	tggaaaacttTTTTTTTTAcactaactgc
NM_001324475	2.74891	719	9.1	0	0.9	gagtctgtttTTTTTTTTGtttttttttg
NM_001324475	2.74891	729	9.1	0	0.9	ttttttttgtTTTTTTTTGtttttttttt
NM_001324475	2.74891	740	9.1	0	0.9	tttttttgttTTTTTTTTGgcagagataa
NM_001326578	2.93734	65	9.1	0	0.9	ctgtaatcatGTTTTTTTAattattattt
NM_001326578	2.93734	512	9.1	0	0.9	agtgtctttcATTTTTTTGttggttttct
NM_001326578	2.93734	1474	9.1	0	0.9	gaaaaactccATTTTTTTCcacaaaaggg
NM_001326578	2.93734	1758	9.1	0	0.9	atcagttccgTTTTTTTTGctgtacttga
NM_001326578	2.93734	2420	9.1	0	0.9	agagtagcttGTTTTTTTAgtaggtgtgg
NM_001326578	2.93734	2897	9.1	0	0.9	gcagcatttaTTTTTTTTGaaagtcaaaa
NM_001326578	2.93734	3307	9.1	0	0.9	agataaaaccATTTTTTTCtgagtattta
NM_001326578	2.93734	4122	9.1	0	0.9	taagcaagtcATTTTTTTCcaaccaaaat
NM_001326578	2.93734	6525	9.1	0	0.9	tatagtttttTTTTTTTTCatttcaataa
NM_001326578	2.93734	6590	9.1	0	0.9	ttgggattggCTTTTTTTCatttagcatg
NM_001326578	2.93734	7159	9.1	0	0.9	tctaattggaTTTTTTTTCtgttgagttt
NM_001326578	2.93734	7228	9.1	0	0.9	gtgtgtgtgtATTTTTTTCtagatactag
NM_001326578	2.93734	7547	9.1	0	0.9	tctgggttcaTTTTTTTTGttgttgccta
NM_001326578	2.93734	8273	9.1	0	0.9	ccttgggattTTTTTTTTAtatagatagt
NM_001326578	2.93734	8349	9.1	0	0.9	tatattccttTTTTTTTTCctttcagtcc
NM_001326578	2.93734	8542	9.1	0	0.9	tcttttattcCTTTTTTTCtgcaagtttt
NM_001326578	2.93734	9748	9.1	0	0.9	ttttctttttCTTTTTTTCctttgtgttt
NM_001326578	2.93734	9886	9.1	0	0.9	ttcagctgtcATTTTTTTCaagaactttt
NM_001326578	2.93734	10228	9.1	0	0.9	atcaatttttTTTTTTTTGagaggatcaa
NM_001326578	2.93734	11912	9.1	0	0.9	ttttttttttTTTTTTTTGagacagagtc
NM_001326578	2.93734	12069	9.1	0	0.9	aacctggctaATTTTTTTGtatttttagt
NM_001328648	2.69883	32	9.1	0	0.9	gttctctggcATTTTTTTCtacagttttt
NM_001328648	2.69883	231	9.1	0	0.9	gaagcagatgTTTTTTTTGaaagtctgtt
NM_001328648	2.69883	1332	9.1	0	0.9	ttctctttgcCTTTTTTTGtgatcctgcc
NM_001328648	2.69883	2266	9.1	0	0.9	agaagggctgCTTTTTTTCagtcctacat
NM_001328648	2.69883	2294	9.1	0	0.9	ttccttcattTTTTTTTTCattcttgaat
NM_001328662	2.71183	442	9.1	0	0.9	tatgtggagaATTTTTTTCtttccttcat
NM_001328662	2.71183	923	9.1	0	0.9	ggttctgataATTTTTTTAactttttaag
NM_001328662	2.71183	1905	9.1	0	0.9	ttgaatcgagGTTTTTTTGttttgttttg
NM_001328662	2.71183	2119	9.1	0	0.9	tatacttgagATTTTTTTCccctaactat
NM_001328662	2.71183	2678	9.1	0	0.9	catacatttaATTTTTTTCtttcaaaaaa
NM_001328662	2.71183	3530	9.1	0	0.9	ccatgtgcaaCTTTTTTTCagcactctac
NM_001328682	3.19912	1215	9.1	0	0.9	tttttgttttGTTTTTTTCctttttcctc
NM_001329090	2.88804	781	9.1	0	0.9	tttgttggacATTTTTTTCgaatcttaat
NM_001329090	2.88804	806	9.1	0	0.9	taatttattaTTTTTTTTAtatttattgt
NM_001329396	2.85393	1096	9.1	0	0.9	tcttagtgtgATTTTTTTCcattgggatg
NM_001329396	2.85393	1254	9.1	0	0.9	aaatgcctggGTTTTTTTGgtttgttttt
NM_001329396	2.85393	1279	9.1	0	0.9	ttttgtttttGTTTTTTTAtcaaatcctg
NM_001329396	2.85393	1674	9.1	0	0.9	cttaacaattCTTTTTTTCagggactttt
NM_001329396	2.85393	1778	9.1	0	0.9	accaacataaTTTTTTTTAgatcgagtca
NM_001329452	2.54644	1048	9.1	0	0.9	tttccaggatTTTTTTTTAacaaattagc
NM_001329452	2.54644	3496	9.1	0	0.9	ttttttttttTTTTTTTTGagacagagtc
NM_001329476	2.49044	194	9.1	0	0.9	tggtgaaaatTTTTTTTTCtcccattttc
NM_001329476	2.49044	577	9.1	0	0.9	ctctttttttTTTTTTTTAaatagtgcta
NM_001329476	2.49044	2344	9.1	0	0.9	atgccagcttTTTTTTTTGctggaaatgc
NM_001329586	2.86949	1325	9.1	0	0.9	aaaatctacaTTTTTTTTAacttttaata
NM_001329586	2.86949	1618	9.1	0	0.9	gccatgtaggTTTTTTTTAgaatttgaac
NM_001329586	2.86949	3141	9.1	0	0.9	taatttttttTTTTTTTTAatttttgtag
NM_001329586	2.86949	3496	9.1	0	0.9	taaaatgtatTTTTTTTTActgtgagtta
NM_001329647	2.56192	2149	9.1	0	0.9	gcttagaagtATTTTTTTCaaagaaatgt
NM_001329674	3.05415	110	9.1	0	0.9	aatgttccacTTTTTTTTCcttcatggag
NM_001329674	3.05415	2713	9.1	0	0.9	ctgaatgataATTTTTTTAatgacagtca
NM_001329674	3.05415	2867	9.1	0	0.9	ccaaattagtCTTTTTTTCttcatacttt
NM_001329674	3.05415	4471	9.1	0	0.9	cgtccagctaATTTTTTTAtttccttgtg
NM_001329674	3.05415	4626	9.1	0	0.9	tcttttttctTTTTTTTTCtttcttaatt
NM_001329674	3.05415	4658	9.1	0	0.9	ttttttttttTTTTTTTTGagattgatgg
NM_001329729	2.80349	452	9.1	0	0.9	tctgttgctgGTTTTTTTGtgtgtgtgtt
NM_001329729	2.80349	494	9.1	0	0.9	ttgttttgttGTTTTTTTCttttttgaga
NM_001329729	2.80349	681	9.1	0	0.9	tggtttgtttTTTTTTTTCagtagagacg
NM_001330177	3.04471	1159	9.1	0	0.9	gtatgttattCTTTTTTTGgaggtaatat
NM_001330177	3.04471	1339	9.1	0	0.9	atcagcttttTTTTTTTTCcgagatggaa
NM_001330177	3.04471	11989	9.1	0	0.9	aaaggctgtcATTTTTTTAgaaaaaccta
NM_001330247	2.60483	1025	9.1	0	0.9	agtgggtaccTTTTTTTTCttatttaaag
NM_001330247	2.60483	1081	9.1	0	0.9	ctttaaattcTTTTTTTTGatacaagttt
NM_001330247	2.60483	3884	9.1	0	0.9	agcaaacattTTTTTTTTAagggcattgt
NM_001345880	2.84621	842	9.1	0	0.9	ttctttttttTTTTTTTTGaggtagttga
NM_001345880	2.84621	972	9.1	0	0.9	tcactttttcTTTTTTTTGgaagggggcg
NM_001345880	2.84621	1381	9.1	0	0.9	ttttttttttTTTTTTTTGagacggagtc
NM_001345880	2.84621	1535	9.1	0	0.9	actcctggctATTTTTTTGtatttttagt
NM_001345880	2.84621	2617	9.1	0	0.9	actgtttcctTTTTTTTTGtttgtttgtt
NM_001345975	2.44269	975	9.1	0	0.9	ccgccttccaTTTTTTTTCagtatgtttt
NM_001345975	2.44269	1062	9.1	0	0.9	ggggataattTTTTTTTTGtaaatccgtg
NM_001346142	2.4062	53	9.1	0	0.9	ttcttgcctcATTTTTTTCcttgcaaatg
NM_001346505	3.00089	1126	9.1	0	0.9	tattatccttCTTTTTTTAtttagataat
NM_001346505	3.00089	1260	9.1	0	0.9	ctatccttttTTTTTTTTGaaatggagtt
NM_001346505	3.00089	1912	9.1	0	0.9	caggtgatgtATTTTTTTCatgcattagt
NM_001346505	3.00089	2595	9.1	0	0.9	gtttggtcttTTTTTTTTCtgtaaacatt
NM_001346717	2.50998	168	9.1	0	0.9	ttactaatgtATTTTTTTGtacttaaagc
NM_001346738	2.51847	178	9.1	0	0.9	acctttgaagGTTTTTTTGtttttgtttt
NM_001348029	2.50583	3	9.1	0	0.9	tttTTTTTTTTCttttgaagta
NM_001348029	2.50583	405	9.1	0	0.9	gctggtcagaCTTTTTTTGttagattctc
NM_001348054	2.50005	106	9.1	0	0.9	tatctgcaagATTTTTTTCatcaataaaa
NM_001348078	2.63587	2199	9.1	0	0.9	ttgttttgttTTTTTTTTAattccagggg
NM_001348078	2.63587	2269	9.1	0	0.9	cctgggttttTTTTTTTTGgggggggtgg
NM_001348078	2.63587	2415	9.1	0	0.9	ttttttttttTTTTTTTTGagatggagtc
NM_001348078	2.63587	4012	9.1	0	0.9	aataagctggATTTTTTTAttgaaaatta
NM_001348078	2.63587	4786	9.1	0	0.9	ctaatgctcaTTTTTTTTGtttgttttac
NM_001348092	2.4493	2072	9.1	0	0.9	gtgaaccttaATTTTTTTAaaatttgaga
NM_001348092	2.4493	5138	9.1	0	0.9	gtcctagaatTTTTTTTTGtgttgaaatc
NM_001348092	2.4493	5314	9.1	0	0.9	aagaaacaaaTTTTTTTTCatttttttct
NM_001348092	2.4493	5323	9.1	0	0.9	attttttttcATTTTTTTCttcaaaaatc
NM_001348092	2.4493	6513	9.1	0	0.9	ttttcaaggtTTTTTTTTAtagttttata
NM_001348129	2.47485	721	9.1	0	0.9	catcttaactATTTTTTTCtgactgaaat
NM_001348133	2.44864	226	9.1	0	0.9	aagatccaaaCTTTTTTTAaacttaaaaa
NM_001348133	2.44864	270	9.1	0	0.9	gtcagttgcaCTTTTTTTCtgccataatg
NM_001348262	2.91657	447	9.1	0	0.9	gcctgagtctGTTTTTTTGgtacatccat
NM_001348350	2.81162	201	9.1	0	0.9	tcaaatataaATTTTTTTAaagatctaac
NM_001348350	2.81162	892	9.1	0	0.9	gtctttttttTTTTTTTTActccccctct
NM_001348350	2.81162	1864	9.1	0	0.9	cttcttgtgaCTTTTTTTCccctgcattt
NM_001348350	2.81162	2283	9.1	0	0.9	gtaaaaacagCTTTTTTTAttttttattt
NM_001348350	2.81162	2306	9.1	0	0.9	ttattttttaTTTTTTTTGagacggagtc
NM_001348350	2.81162	3479	9.1	0	0.9	agtatactggGTTTTTTTGttgttgttaa
NM_001348365	2.74527	1122	9.1	0	0.9	tcaaagtaccCTTTTTTTAgagtttctaa
NM_001348365	2.74527	1189	9.1	0	0.9	acagtaaatgTTTTTTTTAatttacagca
NM_001348365	2.74527	2132	9.1	0	0.9	catgtagttaCTTTTTTTAcatatataat
NM_001348568	3.01189	661	9.1	0	0.9	taaaaaaataTTTTTTTTGgtcatgaaa
NM_001349106	3.22517	2007	9.1	0	0.9	tgaatgttaaGTTTTTTTGagctaatgat
NM_001349106	3.22517	4997	9.1	0	0.9	ttaaaaggatTTTTTTTTCtctacagtcc
NM_001349106	3.22517	5227	9.1	0	0.9	atctcatttaGTTTTTTTCtttttttttt
NM_001349106	3.22517	5239	9.1	0	0.9	ttttttctttTTTTTTTTCagttaactac
NM_001349106	3.22517	5285	9.1	0	0.9	gaataggcacTTTTTTTTGagtagaaaac
NM_001349106	3.22517	5632	9.1	0	0.9	gttcccatgaTTTTTTTTCtgtagtttct
NM_001349124	2.39521	1331	9.1	0	0.9	tgtgtggtttTTTTTTTTAatctttactt
NM_001349234	2.68436	1296	9.1	0	0.9	tgccaaacctTTTTTTTTCttcttccagg
NM_001349234	2.68436	1772	9.1	0	0.9	aagatcaactTTTTTTTTCcgaacaacaa
NM_001349279	2.59081	454	9.1	0	0.9	taactgaaagGTTTTTTTAataaaatgcc
NM_001349279	2.59081	568	9.1	0	0.9	taaatgttgaGTTTTTTTGggttttgttt
NM_001349279	2.59081	586	9.1	0	0.9	gggttttgttTTTTTTTTAagaaaacatc
NM_001349279	2.59081	659	9.1	0	0.9	gtatttttacATTTTTTTCttttacagaa
NM_001349382	2.97073	12	9.1	0	0.9	tacctcaactGTTTTTTTCaagagctctc
NM_001349382	2.97073	153	9.1	0	0.9	cttaatgagtATTTTTTTAttggggtggg
NM_001349877	2.92933	1356	9.1	0	0.9	tgacttttttTTTTTTTTGagatggagtt
NM_001349913	2.77932	406	9.1	0	0.9	tagacactttTTTTTTTTGagtcagagtc
NM_001349913	2.77932	563	9.1	0	0.9	tgcccagctaATTTTTTTAtttttagtag
NM_001349913	2.77932	1477	9.1	0	0.9	cctgaaaactTTTTTTTTCtttttgaagc
NM_001350164	2.80822	1077	9.1	0	0.9	tattgaagggGTTTTTTTAattgaactta
NM_001350253	2.79073	2956	9.1	0	0.9	ttttgttttaCTTTTTTTAagctatgttg
NM_001350605	2.49277	726	9.1	0	0.9	atgtttgggaATTTTTTTCctgaagtaat
NM_001350605	2.49277	1689	9.1	0	0.9	ttttgttttgTTTTTTTTAacctaaaaac
NM_001350605	2.49277	2023	9.1	0	0.9	aaagggaatcATTTTTTTAaaagtagtgc
NM_001350674	2.45849	46	9.1	0	0.9	taatgcagagTTTTTTTTCcgtgaaagat
NM_001350674	2.45849	777	9.1	0	0.9	atttctcaacATTTTTTTAaaagtcttag
NM_001350738	2.51068	283	9.1	0	0.9	ttcaaatgtcATTTTTTTGaatgaaaaat
NM_001350738	2.51068	1451	9.1	0	0.9	gttttggtttTTTTTTTTCc
NM_001350888	2.39527	102	9.1	0	0.9	ttagaaaattCTTTTTTTGtagacaaata
NM_001350888	2.39527	492	9.1	0	0.9	ttttttttttTTTTTTTTAaatgaagcaa
NM_001351018	2.40926	176	9.1	0	0.9	tattccctttTTTTTTTTCctttgagacg
NM_001351064	2.78977	1017	9.1	0	0.9	ttttttttttTTTTTTTTAacacaggttg
NM_001351277	2.45476	247	9.1	0	0.9	taagtctgatTTTTTTTTCcaagatagaa
NM_001351277	2.45476	376	9.1	0	0.9	ctttttttttTTTTTTTTAagtaactggt
NM_001351277	2.45476	1243	9.1	0	0.9	agactgagggTTTTTTTTAagaaaaaatt
NM_001351277	2.45476	2096	9.1	0	0.9	acatggggatTTTTTTTTGtagttgtcag
NM_001351277	2.45476	2741	9.1	0	0.9	catactttttTTTTTTTTAagttaacacc
NM_001351277	2.45476	3396	9.1	0	0.9	tttcttttgaTTTTTTTTAaattaaaatt
NM_001351509	2.87183	2553	9.1	0	0.9	gtgtgtgagaTTTTTTTTCtttttggtct
NM_001351509	2.87183	2601	9.1	0	0.9	ctcaggtattTTTTTTTTAatcttattcc
NM_001351509	2.87183	2992	9.1	0	0.9	aaaaaaatcaGTTTTTTTCtctcaaataa
NM_001351610	2.67348	356	9.1	0	0.9	cattttttttTTTTTTTTCctgtgaaatg
NM_001351610	2.67348	1164	9.1	0	0.9	tcttttctttCTTTTTTTGttttggagac
NM_001351610	2.67348	2828	9.1	0	0.9	ttgttgttttTTTTTTTTCctgtttctgt
NM_001351610	2.67348	3377	9.1	0	0.9	gtcaatgtttATTTTTTTGatgggacatg
NM_001351624	2.60275	2116	9.1	0	0.9	tttgctaccaTTTTTTTTCtggttaatat
NM_001351624	2.60275	2211	9.1	0	0.9	ttttttttttTTTTTTTTAaaaacttctc
NM_001352035	2.77157	284	9.1	0	0.9	tttttcttccTTTTTTTTGgaaattattt
NM_001352088	3.08422	1205	9.1	0	0.9	ccaaaggggaTTTTTTTTCtttcaggaat
NM_001352169	2.94595	145	9.1	0	0.9	tggccttaatTTTTTTTTAaggaatttgt
NM_001352169	2.94595	1001	9.1	0	0.9	ttttttttttTTTTTTTTGagacagagtc
NM_001352169	2.94595	2961	9.1	0	0.9	tttcttgtccATTTTTTTCtttcaaaaat
NM_001352500	3.18676	108	9.1	0	0.9	ccatcaggttGTTTTTTTCcacatctggg
NM_001352500	3.18676	1738	9.1	0	0.9	tacttgaaaaCTTTTTTTCaaaaaaagca
NM_001352500	3.18676	1924	9.1	0	0.9	catttgattaTTTTTTTTAaatacactct
NM_001352500	3.18676	1958	9.1	0	0.9	ttttctacttGTTTTTTTGttaatcatag
NM_001352617	2.89649	926	9.1	0	0.9	atgttgtaacTTTTTTTTAgagaatagct
NM_001352632	3.18797	205	9.1	0	0.9	ctgtgtttttTTTTTTTTCccccttcttt
NM_001352632	3.18797	235	9.1	0	0.9	ttgggtcttcATTTTTTTCcccattgtga
NM_001353202	2.74062	151	9.1	0	0.9	tggttgagtaCTTTTTTTAtatgttacat
NM_001353229	3.11881	860	9.1	0	0.9	cactgtacttTTTTTTTTGagagggagtt
NM_001353229	3.11881	1171	9.1	0	0.9	ttttttttttTTTTTTTTAaagagatggc
NM_001353229	3.11881	1342	9.1	0	0.9	tttgtttctaGTTTTTTTGtgtttatatt
NM_001353924	2.441	431	9.1	0	0.9	gtttgtattgTTTTTTTTCtgatgatact
NM_001354540	2.70581	245	9.1	0	0.9	tattataattATTTTTTTGcgtgaaagtg
NM_001354540	2.70581	500	9.1	0	0.9	aggaactgtaTTTTTTTTAatgatttgct
NM_001354540	2.70581	1575	9.1	0	0.9	attttaattaATTTTTTTCataattgaga
NM_001354540	2.70581	2268	9.1	0	0.9	tataaaagtaCTTTTTTTGcccaggtact
NM_001354540	2.70581	2844	9.1	0	0.9	cttactgtaaTTTTTTTTCtctgactttc
NM_001354540	2.70581	4068	9.1	0	0.9	tttcttacatCTTTTTTTCttctaataac
NM_001354540	2.70581	4523	9.1	0	0.9	cattttttttTTTTTTTTCcccaaaatca
NM_001354540	2.70581	4786	9.1	0	0.9	gacgtctttaATTTTTTTCtaagtatttt
NM_001354540	2.70581	4925	9.1	0	0.9	ttctaaaattCTTTTTTTGtcacttagta
NM_001354811	3.08095	791	9.1	0	0.9	gatttttatcATTTTTTTCtctctcggca
NM_001354811	3.08095	1086	9.1	0	0.9	aactttttaaATTTTTTTGtactatgttt
NM_001354984	2.54992	434	9.1	0	0.9	tttataaattATTTTTTTGaaataaagct
NM_001355008	2.43796	10	9.1	0	0.9	ccactggataATTTTTTTAtttttatttt
NM_001355008	2.43796	24	9.1	0	0.9	ttttatttttATTTTTTTGaggctaaact
NM_001355028	2.82248	500	9.1	0	0.9	ctccctctttGTTTTTTTGagacagtgtc
NM_001355028	2.82248	1747	9.1	0	0.9	acactgatatTTTTTTTTGtcattcttaa
NM_001355028	2.82248	1878	9.1	0	0.9	taagaaattgATTTTTTTGtattaatcat
NM_001355028	2.82248	2599	9.1	0	0.9	aattttcacaATTTTTTTGttgtttgcaa
NM_001355028	2.82248	2669	9.1	0	0.9	gatttttaatCTTTTTTTAttatcttttc
NM_001355028	2.82248	2955	9.1	0	0.9	cttttacctaATTTTTTTCttgagatgct
NM_001359651	2.80673	664	9.1	0	0.9	cctgccaataCTTTTTTTAatttgcattt
NM_001359651	2.80673	680	9.1	0	0.9	ttaatttgcaTTTTTTTTCatttggggcc
NM_001362481	2.79776	1000	9.1	0	0.9	tgtgatggctCTTTTTTTAtactttataa
NM_001362481	2.79776	1060	9.1	0	0.9	atttttaattTTTTTTTTActtttatttc
NM_001362481	2.79776	1163	9.1	0	0.9	tcactgaatgCTTTTTTTCctttagtata
NM_001362481	2.79776	1783	9.1	0	0.9	ttcctaagtgATTTTTTTActtttgactt
NM_001362481	2.79776	2024	9.1	0	0.9	ttctttttttTTTTTTTTGaggcagagtt
NM_001362481	2.79776	3384	9.1	0	0.9	acccatgagaGTTTTTTTAatgatttttc
NM_001362911	2.99511	228	9.1	0	0.9	aacacttgccATTTTTTTCtgcatagctg
NM_001362911	2.99511	1353	9.1	0	0.9	ttgtttataaATTTTTTTAtaaatgttat
NM_001362911	2.99511	1595	9.1	0	0.9	ggaatactttATTTTTTTAaaggtatata
NM_001362988	2.80153	489	9.1	0	0.9	accatacttcTTTTTTTTCctctgatgtg
NM_001362988	2.80153	1175	9.1	0	0.9	ttaaaaaaagTTTTTTTTAtttgagtcca
NM_001362988	2.80153	1772	9.1	0	0.9	ttttttttttTTTTTTTTCaaagcacagt
NM_001362988	2.80153	3645	9.1	0	0.9	tttccataagATTTTTTTAttgtagtagt
NM_001362988	2.80153	3812	9.1	0	0.9	ggcacccattTTTTTTTTCcttcctcaaa
NM_001363108	2.70507	131	9.1	0	0.9	ctacccttttTTTTTTTTAatcttttatt
NM_001363108	2.70507	147	9.1	0	0.9	ttaatcttttATTTTTTTGagacagagtc
NM_001363108	2.70507	304	9.1	0	0.9	gcctggctaaTTTTTTTTGatttttagta
NM_001363108	2.70507	452	9.1	0	0.9	agctgcctttTTTTTTTTGagtcttgctc
NM_001363108	2.70507	556	9.1	0	0.9	ttttttttttTTTTTTTTGagacagagtc
NM_001363197	2.93041	2844	9.1	0	0.9	aactttttttTTTTTTTTAaacacggagt
NM_001363227	2.69216	476	9.1	0	0.9	aatttagtctGTTTTTTTGattgaatgca
NM_001363227	2.69216	3036	9.1	0	0.9	acattttaatTTTTTTTTGcatttatatt
NM_001363349	3.05387	135	9.1	0	0.9	actattcaatTTTTTTTTGtaaagaatgt
NM_001363349	3.05387	179	9.1	0	0.9	tttgttgcttTTTTTTTTAattctgtagg
NM_001363365	2.62647	419	9.1	0	0.9	tggaatttttTTTTTTTTAtctccatttt
NM_001363365	2.62647	1748	9.1	0	0.9	catagttgtaTTTTTTTTAggtcacttag
NM_001363365	2.62647	4348	9.1	0	0.9	gctattgtatTTTTTTTTGtatgtgattc
NM_001363506	3.02105	129	9.1	0	0.9	atttttttttTTTTTTTTGagacggagtc
NM_001363550	2.96625	1451	9.1	0	0.9	ttgggaatatATTTTTTTCtctctgaatc
NM_001363729	2.79052	288	9.1	0	0.9	ctgaactctaTTTTTTTTCttttttaaga
NM_001363741	2.84452	1515	9.1	0	0.9	atttctttacCTTTTTTTAattaaactgt
NM_001364013	2.7532	1704	9.1	0	0.9	gaaaactaacATTTTTTTGgtgactcagg
NM_001364013	2.7532	3701	9.1	0	0.9	atgtactttcTTTTTTTTCtttctttccc
NM_001364013	2.7532	4821	9.1	0	0.9	ttttttttttTTTTTTTTGagacggagca
NM_001364013	2.7532	5238	9.1	0	0.9	aggtatccctGTTTTTTTCttcactcttc
NM_001364391	3.20052	6554	9.1	0	0.9	ccttccaaaaCTTTTTTTCaattttatat
NM_001364517	3.0928	242	9.1	0	0.9	ttatttccagTTTTTTTTAtttatttatt
NM_001364517	3.0928	262	9.1	0	0.9	ttatttatttTTTTTTTTGagacggagtc
NM_001364517	3.0928	712	9.1	0	0.9	acagggctttGTTTTTTTAaataattact
NM_001364517	3.0928	759	9.1	0	0.9	tttatttttaTTTTTTTTAgagacaggat
NM_001364858	2.52266	1872	9.1	0	0.9	gctctcaactTTTTTTTTAaataaactga
NM_001365224	2.70775	908	9.1	0	0.9	ttatatatttATTTTTTTAtaaatcaaga
NM_001365677	2.44699	1490	9.1	0	0.9	ttttttttttTTTTTTTTGagacggagtc
NM_001366336	2.55156	391	9.1	0	0.9	ctagagggttTTTTTTTTCtgtttacata
NM_001366336	2.55156	413	9.1	0	0.9	ttacatatacTTTTTTTTAatagcaatgt
NM_001366336	2.55156	708	9.1	0	0.9	aatttgtgggTTTTTTTTAaataagaaat
NM_001366360	3.07911	590	9.1	0	0.9	tattcaaggtTTTTTTTTAatgaaaataa
NM_001366574	2.76264	487	9.1	0	0.9	agaatgctggCTTTTTTTAtgttgtattc
NM_001366574	2.76264	755	9.1	0	0.9	tcatgattttTTTTTTTTActtttactcc
NM_001366574	2.76264	901	9.1	0	0.9	ctggattttaATTTTTTTGtttccaaagt
NM_001366574	2.76264	1314	9.1	0	0.9	ttatacctgaTTTTTTTTCttgaattaaa
NM_001366574	2.76264	1515	9.1	0	0.9	atatcctgtaTTTTTTTTAagaattgttt
NM_001366574	2.76264	1627	9.1	0	0.9	ttttttttttTTTTTTTTAggtagtttaa
NM_001366574	2.76264	2558	9.1	0	0.9	atggatttttTTTTTTTTCctctggagct
NM_001366574	2.76264	3156	9.1	0	0.9	tgtcatatttATTTTTTTAgaaacctcct
NM_001367600	2.49322	1171	9.1	0	0.9	ctttttttttTTTTTTTTCaaaatctgag
NM_001367600	2.49322	4054	9.1	0	0.9	tattttcaatTTTTTTTTAaaactgcttt
NM_001367767	2.68301	1750	9.1	0	0.9	tgttatctctATTTTTTTAagctaccagg
NM_001367767	2.68301	1918	9.1	0	0.9	ttttttttttTTTTTTTTGagacagagtc
NM_001367774	2.91665	617	9.1	0	0.9	tgttcattcaGTTTTTTTCcacaactatt
NM_001367774	2.91665	2190	9.1	0	0.9	gaagttttttTTTTTTTTCttttttttga
NM_001367774	2.91665	2199	9.1	0	0.9	tttttttttcTTTTTTTTGataagtcccc
NM_001367774	2.91665	2682	9.1	0	0.9	atacattttcATTTTTTTCtattggaaaa
NM_001367774	2.91665	2789	9.1	0	0.9	ttgaatagttTTTTTTTTAaaaaaaagac
NM_001367774	2.91665	3597	9.1	0	0.9	ttccacaatcTTTTTTTTCcttgacctta
NM_001367774	2.91665	3882	9.1	0	0.9	taatgcctaaTTTTTTTTCtattgcattc
NM_001367774	2.91665	4341	9.1	0	0.9	aacactgttgATTTTTTTAaatggtggga
NM_001367824	2.84355	223	9.1	0	0.9	atctctttttTTTTTTTTCaaaaaggaaa
NM_001367865	3.16655	1329	9.1	0	0.9	tgagagatttATTTTTTTGtccctatttt
NM_001367865	3.16655	2072	9.1	0	0.9	ttctttttttTTTTTTTTGagacagaatc
NM_001367892	3.08003	579	9.1	0	0.9	ttcttgctgaTTTTTTTTAacttccctat
NM_001368059	2.63093	597	9.1	0	0.9	ccatcccaagGTTTTTTTCtcatttaaca
NM_001368059	2.63093	2045	9.1	0	0.9	tttttctgaaTTTTTTTTAaaagtagaag
NM_001368059	2.63093	2730	9.1	0	0.9	ttttttttttTTTTTTTTGgagacagaga
NM_001368059	2.63093	3270	9.1	0	0.9	tttttggttgGTTTTTTTGttttttcata
NM_001368059	2.63093	3394	9.1	0	0.9	tgtagctagaATTTTTTTAaccgtaattc
NM_001369454	3.21923	2580	9.1	0	0.9	aattttttatATTTTTTTGtagagacaaa
NM_001369454	3.21923	2607	9.1	0	0.9	aaacttttatTTTTTTTTCccatgttgct
NM_001369454	3.21923	2811	9.1	0	0.9	gaatttttttTTTTTTTTGatacggagtc
NM_001369454	3.21923	3705	9.1	0	0.9	cagggttgggTTTTTTTTAaggggctgtg
NM_001369454	3.21923	4813	9.1	0	0.9	tgttttctttGTTTTTTTCtaaaaattga
NM_001369454	3.21923	6052	9.1	0	0.9	ccaggccacaGTTTTTTTAaaaatgagga
NM_001369454	3.21923	7256	9.1	0	0.9	ttttttttttTTTTTTTTGagacaaggtc
NM_001369454	3.21923	7558	9.1	0	0.9	cttgttttttTTTTTTTTAtacttttagg
NM_001369454	3.21923	7971	9.1	0	0.9	taaaaaaattATTTTTTTGgccaggcacg
NM_001369454	3.21923	12153	9.1	0	0.9	tttctctcttTTTTTTTTCttttttgaga
NM_001369454	3.21923	12316	9.1	0	0.9	ttttttttttTTTTTTTTGgtaaaggcag
NM_001369776	3.12772	194	9.1	0	0.9	ttttttttttTTTTTTTTGcatatggagg
NM_001369786	2.5197	215	9.1	0	0.9	gcattacctaATTTTTTTCctgctccatg
NM_001369786	2.5197	285	9.1	0	0.9	cagtggaagtTTTTTTTTCctctaagtgc
NM_001369786	2.5197	1402	9.1	0	0.9	gacattaattTTTTTTTTAaacaatgaag
NM_001369786	2.5197	1740	9.1	0	0.9	tcttagttttTTTTTTTTAcaactatgta
NM_001369786	2.5197	2392	9.1	0	0.9	agcttactttTTTTTTTTGgtgtcagagt
NM_001369786	2.5197	2976	9.1	0	0.9	tgattatattGTTTTTTTAtttggcataa
NM_001369786	2.5197	3365	9.1	0	0.9	gtagatgggcATTTTTTTAaggtagtggt
NM_001369786	2.5197	3514	9.1	0	0.9	ccttgttgaaGTTTTTTTAaaaaaagcta
NM_001369786	2.5197	3796	9.1	0	0.9	tccattgattTTTTTTTTCttctaaacat
NM_001369786	2.5197	3837	9.1	0	0.9	cagtatataaCTTTTTTTAggggattttt
NM_001369786	2.5197	3852	9.1	0	0.9	tttaggggatTTTTTTTTAgacagcaaaa
NM_001370074	2.9697	617	9.1	0	0.9	atataattttTTTTTTTTAaattcctggt
NM_001370074	2.9697	2139	9.1	0	0.9	agctaatcttTTTTTTTTCacttggaatt
NM_001370351	2.56897	239	9.1	0	0.9	actctcatggGTTTTTTTGtatgatttga
NM_001370351	2.56897	1872	9.1	0	0.9	aaggttatttCTTTTTTTAgctttgaatt
NM_001370402	3.02264	368	9.1	0	0.9	atgtttaattTTTTTTTTAaattgacttt
NM_001370402	3.02264	1199	9.1	0	0.9	ttgttgttttTTTTTTTTAttgtcttcaa
NM_001370503	2.41197	164	9.1	0	0.9	tgctttttttTTTTTTTTAactgtagttc
NM_001370503	2.41197	225	9.1	0	0.9	gaggttttttTTTTTTTTGagacagaatc
NM_001370561	3.16636	950	9.1	0	0.9	acaataatcaGTTTTTTTCctcttcaatt
NM_001370561	3.16636	1656	9.1	0	0.9	tttgttaggtATTTTTTTCttgatgctag
NM_001370561	3.16636	2294	9.1	0	0.9	gtaaccactcTTTTTTTTCttcgctgtat
NM_001370561	3.16636	2540	9.1	0	0.9	gaaggaaagtGTTTTTTTGtgcagtgctt
NM_001370561	3.16636	2735	9.1	0	0.9	tttcagttctCTTTTTTTAttaaagtgct
NM_001370561	3.16636	5499	9.1	0	0.9	aaatgggactTTTTTTTTAacagatgata
NM_001371196	3.22042	473	9.1	0	0.9	ccacttaattATTTTTTTAggattttgct
NM_001371196	3.22042	518	9.1	0	0.9	catgggtcatTTTTTTTTAgttacagaag
NM_001371196	3.22042	727	9.1	0	0.9	ttttctttttTTTTTTTTAactttattcc
NM_001371196	3.22042	803	9.1	0	0.9	ttacttttctTTTTTTTTAacttttactc
NM_001371196	3.22042	1270	9.1	0	0.9	cgggaagagaCTTTTTTTCcatggtgaag
NM_001371911	3.06933	188	9.1	0	0.9	tatatttaatCTTTTTTTCccttacaaga
NM_001371911	3.06933	218	9.1	0	0.9	cttgaagtttTTTTTTTTAatttttataa
NM_001371911	3.06933	1836	9.1	0	0.9	gccacttgcaGTTTTTTTCagcatgttaa
NM_001371911	3.06933	2490	9.1	0	0.9	gcaaaactgtTTTTTTTTCagtctctgtt
NM_001371911	3.06933	2874	9.1	0	0.9	ataacactccGTTTTTTTCttctttctaa
NM_001371911	3.06933	4226	9.1	0	0.9	ccataacagtGTTTTTTTGttcttttttt
NM_001371911	3.06933	4244	9.1	0	0.9	gttcttttttTTTTTTTTCcccagtgtct
NM_001371911	3.06933	6580	9.1	0	0.9	ctttttaaatATTTTTTTAgaatttattt
NM_001371911	3.06933	7255	9.1	0	0.9	tgtacaaaggGTTTTTTTCctattaagat
NM_001371911	3.06933	7626	9.1	0	0.9	gtgtggagatGTTTTTTTCtgtctgtagg
NM_001371911	3.06933	8617	9.1	0	0.9	ggtaaatagcTTTTTTTTAaaaaaaaatc
NM_001371911	3.06933	8790	9.1	0	0.9	ttacatgttcATTTTTTTGaaagattgtg
NM_001375397	2.44952	160	9.1	0	0.9	tttttaaagtTTTTTTTTAaaatattgat
NM_001375397	2.44952	1419	9.1	0	0.9	attttttattTTTTTTTTGagacagagtc
NM_001375434	3.01405	852	9.1	0	0.9	aatgtctagaGTTTTTTTAggacagtctt
NM_001375488	2.87822	482	9.1	0	0.9	ctcttgtgacATTTTTTTGgttatcaaca
NM_001375488	2.87822	1865	9.1	0	0.9	taggtttaatATTTTTTTAgttaggtaga
NM_001375488	2.87822	2304	9.1	0	0.9	gatttaaagaGTTTTTTTGcacaacattt
NM_001375488	2.87822	2426	9.1	0	0.9	acaaagctaaTTTTTTTTAcatgtcaata
NM_001375488	2.87822	3024	9.1	0	0.9	ctgtttgccaTTTTTTTTAatggtactta
NM_001375488	2.87822	3991	9.1	0	0.9	aaggggttttTTTTTTTTGctttgttttc
NM_001375638	2.76152	694	9.1	0	0.9	ttcttctgatTTTTTTTTCccctttccct
NM_001375638	2.76152	950	9.1	0	0.9	tgtcaggctgCTTTTTTTCcagatgttcc
NM_001375802	2.94894	48	9.1	0	0.9	taaattcatcCTTTTTTTGgagatgatta
NM_001375802	2.94894	508	9.1	0	0.9	atggcagtctGTTTTTTTAaaaaaaaatt
NM_001375802	2.94894	680	9.1	0	0.9	cagacttaatATTTTTTTCttagagatgg
NM_001375802	2.94894	1361	9.1	0	0.9	ctttttttttTTTTTTTTGcttttttaat
NM_001375802	2.94894	2926	9.1	0	0.9	ttgtacttttTTTTTTTTCagacagtctt
NM_001375816	2.91951	1656	9.1	0	0.9	atttttttttTTTTTTTTCacatgggaaa
NM_001375816	2.91951	2225	9.1	0	0.9	aggctgtggtTTTTTTTTGttttgttttg
NM_001375861	2.66182	29	9.1	0	0.9	cttttattttATTTTTTTAgttttatttt
NM_001376146	3.15439	1178	9.1	0	0.9	ttttggatttTTTTTTTTAccagtgttaa
NM_001376146	3.15439	1449	9.1	0	0.9	aagttgaaaaTTTTTTTTCtagttgtgtc
NM_001376146	3.15439	1695	9.1	0	0.9	ataccctgaaTTTTTTTTAattgagaaaa
NM_001376237	2.73439	2784	9.1	0	0.9	atacgccataTTTTTTTTActgtgcctgt
NM_001376237	2.73439	3607	9.1	0	0.9	cagctttttcATTTTTTTActccccaaat
NM_001376442	2.75477	208	9.1	0	0.9	ctttcttcgtTTTTTTTTCtttttttctt
NM_001376442	2.75477	231	9.1	0	0.9	tttctttcctTTTTTTTTCcttttgtgct
NM_001376442	2.75477	826	9.1	0	0.9	tgatgctttgATTTTTTTGttgttgtttt
NM_001376442	2.75477	1053	9.1	0	0.9	agggttgattATTTTTTTCaagattgtat
NM_001376442	2.75477	1516	9.1	0	0.9	gcagggatttGTTTTTTTAattgggtgga
NM_001376442	2.75477	2850	9.1	0	0.9	aatctccttcCTTTTTTTGtgtgtttttc
NM_001376519	2.70879	708	9.1	0	0.9	tctccaatttCTTTTTTTAaaaataagtt
NM_001377239	3.03277	3371	9.1	0	0.9	aagctttcaaATTTTTTTGtactgtggtt
NM_001377419	2.60164	1130	9.1	0	0.9	ggttaagattTTTTTTTTAagaaaagtta
NM_001377486	2.59175	1447	9.1	0	0.9	aaaaaaggttTTTTTTTTCcttttggaat
NM_001377486	2.59175	1651	9.1	0	0.9	tgacctgtgaTTTTTTTTCttatacctgc
NM_001377486	2.59175	2196	9.1	0	0.9	atatttaaagTTTTTTTTCcagtctacac
NM_001377486	2.59175	2324	9.1	0	0.9	atagtgttttTTTTTTTTAatttcagttc
NM_001377486	2.59175	4884	9.1	0	0.9	aagagaaactGTTTTTTTAtttcaaagag
NM_001377486	2.59175	5381	9.1	0	0.9	attttattttATTTTTTTAaatttctttt
NM_001377486	2.59175	5666	9.1	0	0.9	ttttttttttTTTTTTTTGagacggagtc
NM_001377486	2.59175	5962	9.1	0	0.9	ccctctttttTTTTTTTTAttttgagatt
NM_001377486	2.59175	6977	9.1	0	0.9	tgaggatactATTTTTTTCatttcttata
NM_001377486	2.59175	8185	9.1	0	0.9	ttttttttttTTTTTTTTGagatggagtc
NM_001377486	2.59175	8654	9.1	0	0.9	tgaattttccTTTTTTTTCattgaaatag
NM_001377486	2.59175	10623	9.1	0	0.9	ttccagcctgGTTTTTTTActgcttgaat
NM_001377486	2.59175	11280	9.1	0	0.9	ccttttcataTTTTTTTTAaaaggaattt
NM_001378	3.17034	2103	9.1	0	0.9	atcagttataCTTTTTTTCtgagtaagaa
NM_001378075	3.10587	36	9.1	0	0.9	atatattgttTTTTTTTTAaaaaaaaaaa
NM_001378125	2.4817	326	9.1	0	0.9	ttattttattTTTTTTTTActatagagtg
NM_001378125	2.4817	774	9.1	0	0.9	taaactgattTTTTTTTTCtaaagggctc
NM_001379343	3.04222	507	9.1	0	0.9	gacaaaaatcATTTTTTTAgaatgtgttt
NM_001379469	2.65879	802	9.1	0	0.9	agaaacaattTTTTTTTTGaggaaccata
NM_001382217	2.52382	919	9.1	0	0.9	gttttttaagGTTTTTTTCttagtgaatt
NM_001382394	2.42947	2974	9.1	0	0.9	attcttaaagGTTTTTTTCcctccataaa
NM_001382394	2.42947	3863	9.1	0	0.9	aacatctctaATTTTTTTCttcagatcaa
NM_001382777	2.43141	354	9.1	0	0.9	aatgatcagtTTTTTTTTAtacactgtaa
NM_001382777	2.43141	443	9.1	0	0.9	ttttttttttTTTTTTTTGccttcaacta
NM_001382777	2.43141	1259	9.1	0	0.9	ccattaaaagCTTTTTTTCccctaagaac
NM_001382784	3.16129	483	9.1	0	0.9	ttagtttttaCTTTTTTTGttttgttttt
NM_001382784	3.16129	496	9.1	0	0.9	tttttgttttGTTTTTTTAaagatgaaat
NM_001384420	2.62506	318	9.1	0	0.9	gaaaggttttTTTTTTTTAtcactaaatt
NM_001384420	2.62506	766	9.1	0	0.9	atgggtgggtCTTTTTTTCttagttttcc
NM_001384818	2.63672	3105	9.1	0	0.9	cgttttttgtTTTTTTTTAaacattcata
NM_001385142	2.52367	566	9.1	0	0.9	tacctaggtcTTTTTTTTGaaagtctcta
NM_001385596	3.11924	141	9.1	0	0.9	ctttcttcttCTTTTTTTAattgaccaat
NM_001385596	3.11924	1783	9.1	0	0.9	gttactttttCTTTTTTTAaaaaaaaaag
NM_001385866	2.75748	990	9.1	0	0.9	ggttatctttTTTTTTTTCccctcctatt
NM_001385866	2.75748	1151	9.1	0	0.9	cttagcatatCTTTTTTTCctttggcttt
NM_001385866	2.75748	1292	9.1	0	0.9	aagtgttaacTTTTTTTTCtggtgctttt
NM_001386693	2.58473	45	9.1	0	0.9	gcacccaccaTTTTTTTTAcctgattttt
NM_001386693	2.58473	2668	9.1	0	0.9	tttctttactGTTTTTTTGttttgtcttg
NM_001386889	2.87495	3476	9.1	0	0.9	tactccatcaATTTTTTTCatccgttttt
NM_001386889	2.87495	4079	9.1	0	0.9	agtataacaaCTTTTTTTGtaaatttagt
NM_001386889	2.87495	4749	9.1	0	0.9	cattacctaaCTTTTTTTAtaacttaatt
NM_001386889	2.87495	5050	9.1	0	0.9	atccttggagCTTTTTTTAaatgtaagaa
NM_001386889	2.87495	7540	9.1	0	0.9	gacgctttgaTTTTTTTTCaagttatagt
NM_001386889	2.87495	7672	9.1	0	0.9	ttggttatgtCTTTTTTTAtgaatccata
NM_001387080	2.40621	2061	9.1	0	0.9	aaaaaaattaGTTTTTTTAaaataacttt
NM_001387080	2.40621	2525	9.1	0	0.9	cattaaaaaaATTTTTTTGtagagatggg
NM_001387080	2.40621	2654	9.1	0	0.9	atttttttttTTTTTTTTGagacagagtc
NM_001387080	2.40621	2956	9.1	0	0.9	ggcctagttgGTTTTTTTAaagtggaaaa
NM_001387080	2.40621	3428	9.1	0	0.9	aattgtatttATTTTTTTGtttgttccat
NM_001387080	2.40621	3666	9.1	0	0.9	aaaagactgaATTTTTTTAattgttggag
NM_001387080	2.40621	3823	9.1	0	0.9	ctatacttgaATTTTTTTAttgcaaaaat
NM_001387080	2.40621	4036	9.1	0	0.9	tgttgttgctTTTTTTTTCttaacatttg
NM_001387080	2.40621	4762	9.1	0	0.9	attcttttttTTTTTTTTGagacggagtc
NM_001387080	2.40621	4918	9.1	0	0.9	tgcccgggtaATTTTTTTGtgtttttaat
NM_001387080	2.40621	5527	9.1	0	0.9	tccatttcctTTTTTTTTGtaattgaact
NM_001387080	2.40621	5934	9.1	0	0.9	ttgttttcctTTTTTTTTCttccgttttt
NM_001387080	2.40621	6792	9.1	0	0.9	cctgtattatTTTTTTTTAaccacatagt
NM_001387080	2.40621	6819	9.1	0	0.9	gttatcttttTTTTTTTTAatttggtgtt
NM_001387080	2.40621	7386	9.1	0	0.9	ttttaggaacATTTTTTTCcattgaatta
NM_001388022	2.76395	309	9.1	0	0.9	tccttggtgaATTTTTTTCtgcctgggaa
NM_001388022	2.76395	4052	9.1	0	0.9	tgtgatccctTTTTTTTTCcccacccatg
NM_001393387	2.84356	1807	9.1	0	0.9	tggttatattCTTTTTTTGtaaggaagat
NM_001393387	2.84356	2653	9.1	0	0.9	attcagttttCTTTTTTTCatttaaacaa
NM_001393508	2.58198	250	9.1	0	0.9	atttattactTTTTTTTTCtttttttttt
NM_001393508	2.58198	270	9.1	0	0.9	ttttttttttTTTTTTTTGagacagagtc
NM_001393630	2.41615	179	9.1	0	0.9	cagcttttctCTTTTTTTAaaaagttgat
NM_001394062	2.70735	132	9.1	0	0.9	agctgccttaTTTTTTTTCtttttgtaag
NM_001394062	2.70735	442	9.1	0	0.9	ttaaggaactCTTTTTTTGtaaatcacgg
NM_001394062	2.70735	822	9.1	0	0.9	gttttatccaCTTTTTTTGctatttattt
NM_001394062	2.70735	980	9.1	0	0.9	ttgctttcgtCTTTTTTTGtgcgtaataa
NM_001394074	2.92137	712	9.1	0	0.9	aacaaaacacCTTTTTTTCaaaatgaaat
NM_001394168	2.74003	36	9.1	0	0.9	tggtttttttTTTTTTTTGagacggaatc
NM_001394372	3.02114	757	9.1	0	0.9	tgtaagataaATTTTTTTGtactgtattt
NM_001394372	3.02114	789	9.1	0	0.9	gtgtataacgATTTTTTTAaaggagaatt
NM_001394372	3.02114	845	9.1	0	0.9	aaaaccgatcCTTTTTTTAaaactgta
NM_001394846	2.65828	314	9.1	0	0.9	tttattgtacATTTTTTTAaattaaaagt
NM_001394863	2.58261	713	9.1	0	0.9	gtcaaatataATTTTTTTAaaaattgagt
NM_001394863	2.58261	1063	9.1	0	0.9	catgttttatCTTTTTTTGttcaataaaa
NM_001394945	2.79419	648	9.1	0	0.9	attaaaaaaaATTTTTTTGtttaaaaata
NM_001400042	2.54707	648	9.1	0	0.9	tgaggggagaATTTTTTTAaacactaaac
NM_001400042	2.54707	745	9.1	0	0.9	gccagacgctTTTTTTTTAaataggttcc
NM_001400042	2.54707	1020	9.1	0	0.9	tgccagagttATTTTTTTAttattcattt
NM_001400042	2.54707	1681	9.1	0	0.9	aagagaagagCTTTTTTTGagtgttaagt
NM_001400042	2.54707	2032	9.1	0	0.9	accctgtggaTTTTTTTTAtttcatttgt
NM_001400042	2.54707	2920	9.1	0	0.9	gagtttcagtATTTTTTTCtccctaggca
NM_001400042	2.54707	2957	9.1	0	0.9	aatttcaaatATTTTTTTCtgtgtggaaa
NM_001400042	2.54707	3401	9.1	0	0.9	tttccttcctGTTTTTTTGaggcacattc
NM_001400042	2.54707	3891	9.1	0	0.9	ctaaagtgacATTTTTTTCcctatttgga
NM_001400042	2.54707	4731	9.1	0	0.9	ttcttttcacATTTTTTTAaagggctagt
NM_001400042	2.54707	4911	9.1	0	0.9	gattgggctcTTTTTTTTCttaatagaaa
NM_001400146	2.44128	1632	9.1	0	0.9	cacaagctggGTTTTTTTCcagctttctg
NM_001400146	2.44128	2152	9.1	0	0.9	aaccagtgggTTTTTTTTAgcacctggaa
NM_001400146	2.44128	2172	9.1	0	0.9	cacctggaaaGTTTTTTTGtactatatgc
NM_001400146	2.44128	9122	9.1	0	0.9	taaaatggtgATTTTTTTGccctatgata
NM_001401020	2.96596	592	9.1	0	0.9	tgtgttgtgtTTTTTTTTGgcccttgcac
NM_001406033	2.74869	488	9.1	0	0.9	aaagttaaatGTTTTTTTAatcttcaaga
NM_001406033	2.74869	854	9.1	0	0.9	taaaaacttgATTTTTTTGta
NM_001406487	2.687	848	9.1	0	0.9	ttccttctttTTTTTTTTGacacggagtt
NM_001406559	2.39445	237	9.1	0	0.9	tttttgatgcCTTTTTTTAagtgggtttt
NM_001406559	2.39445	795	9.1	0	0.9	tcaaccaccaTTTTTTTTGtggttattat
NM_001406559	2.39445	2011	9.1	0	0.9	ctttttttttTTTTTTTTGagacggagtc
NM_001407013	2.77468	309	9.1	0	0.9	cccccagactCTTTTTTTGagtgacagct
NM_001407013	2.77468	3163	9.1	0	0.9	ttgtatttttTTTTTTTTAttgaccatgg
NM_001407013	2.77468	3187	9.1	0	0.9	catggtgattATTTTTTTAaaccatcgtt
NM_001407013	2.77468	3962	9.1	0	0.9	tgcaatggatTTTTTTTTAatgcagaagt
NM_001407013	2.77468	4059	9.1	0	0.9	aactatttaaTTTTTTTTAagaaagttgg
NM_001410934	2.51524	765	9.1	0	0.9	tgacgtcattCTTTTTTTCtgaaagaggt
NM_001410934	2.51524	934	9.1	0	0.9	ataagataccTTTTTTTTCctttctttgt
NM_001410934	2.51524	1299	9.1	0	0.9	ctgttacataCTTTTTTTAacctgttttg
NM_001411014	2.69215	1510	9.1	0	0.9	gtgttttcagGTTTTTTTGcattatatgc
NM_001412	3.25025	141	9.1	0	0.9	gatatttttgGTTTTTTTAaaactgataa
NM_001412	3.25025	2107	9.1	0	0.9	tttatttttcATTTTTTTGcttatacact
NM_001412	3.25025	2763	9.1	0	0.9	tgaaagcaagGTTTTTTTGatgttacctg
NM_001412	3.25025	2942	9.1	0	0.9	tttatctttgCTTTTTTTCttcctattca
NM_001413064	2.91742	114	9.1	0	0.9	ggaagatggcTTTTTTTTCtcccttcctc
NM_001413064	2.91742	189	9.1	0	0.9	ccaaatgagaCTTTTTTTAaaacttaagt
NM_001413064	2.91742	1248	9.1	0	0.9	agagggaattTTTTTTTTAtcgataagag
NM_001413064	2.91742	2034	9.1	0	0.9	ttgaactttcCTTTTTTTGcatttgaacc
NM_001413913	2.64398	1179	9.1	0	0.9	ttttttttttTTTTTTTTCaattcctaac
NM_001413913	2.64398	1463	9.1	0	0.9	tagattttttTTTTTTTTCcttttctagc
NM_001414244	2.63244	708	9.1	0	0.9	gtcaaaatgaATTTTTTTCtctaggtatg
NM_001414244	2.63244	782	9.1	0	0.9	agataccatgATTTTTTTAagctgaagca
NM_001414244	2.63244	1206	9.1	0	0.9	atttaaaaagATTTTTTTCttattaggat
NM_001414244	2.63244	1763	9.1	0	0.9	attgaattttTTTTTTTTCttttttaatt
NM_001414244	2.63244	4153	9.1	0	0.9	tacgtttataATTTTTTTAaaatttaaat
NM_001414244	2.63244	4809	9.1	0	0.9	tttatcttttATTTTTTTCccttaagctt
NM_001414472	2.78199	3340	9.1	0	0.9	tattttaattTTTTTTTTAtcctttacaa
NM_001414472	2.78199	4511	9.1	0	0.9	cacctgaggtATTTTTTTCctccccacct
NM_001414472	2.78199	4781	9.1	0	0.9	aaggagctatTTTTTTTTAatgttgcaac
NM_001415140	2.89766	1261	9.1	0	0.9	cagttttaacTTTTTTTTCtgcttctatg
NM_001415140	2.89766	1965	9.1	0	0.9	agtatgtgtaATTTTTTTAagtatgtatt
NM_001415140	2.89766	4030	9.1	0	0.9	aaaaaaaaatTTTTTTTTGgtagaaatgc
NM_001415140	2.89766	4528	9.1	0	0.9	acatgtttaaCTTTTTTTAagaaaaaagt
NM_001416	2.55489	102	9.1	0	0.9	catcttgtcaTTTTTTTTCtttgaataaa
NM_001416292	3.0952	444	9.1	0	0.9	ctgatgccagATTTTTTTCataaatattc
NM_001416292	3.0952	667	9.1	0	0.9	ttttccaaccTTTTTTTTAaaaatgtgca
NM_001424351	2.58616	291	9.1	0	0.9	acgtggctttTTTTTTTTCccttcctggg
NM_001424351	2.58616	1310	9.1	0	0.9	ttcattaaaaTTTTTTTTGtaactggagc
NM_001425076	2.42121	2073	9.1	0	0.9	tcaaaaaaccTTTTTTTTCtgagattact
NM_001425249	2.76177	1446	9.1	0	0.9	tgaacttaatTTTTTTTTAacccagtcta
NM_001425338	2.50439	1357	9.1	0	0.9	acagaattatATTTTTTTCttttgaagag
NM_001439	2.95153	65	9.1	0	0.9	catgctatgtATTTTTTTAagcaacatca
NM_001439	2.95153	1371	9.1	0	0.9	tatgatggttTTTTTTTTAcattaaagag
NM_001444	3.25347	87	9.1	0	0.9	tttctttcttTTTTTTTTCattactgtgt
NM_001550	2.87476	36	9.1	0	0.9	taatttctatTTTTTTTTCtatttcaatg
NM_001550	2.87476	654	9.1	0	0.9	tgaaataaagATTTTTTTCcacactgaaa
NM_001561	2.93775	178	9.1	0	0.9	cactttttttTTTTTTTTGacagggtctc
NM_001561	2.93775	565	9.1	0	0.9	gtttgagctaGTTTTTTTGaaatccaaag
NM_001561	2.93775	1328	9.1	0	0.9	ttcattttatTTTTTTTTGagacagtgtc
NM_001561	2.93775	2111	9.1	0	0.9	atttgtgtttATTTTTTTAaataaaatgc
NM_001561	2.93775	4678	9.1	0	0.9	acaagctcagGTTTTTTTCagaagaaagt
NM_001561	2.93775	4702	9.1	0	0.9	aaagttttaaTTTTTTTTCtttagtggaa
NM_001568	2.74598	177	9.1	0	0.9	gcaagtttgtGTTTTTTTAactttctttt
NM_001609	2.76547	228	9.1	0	0.9	aagcacctgtATTTTTTTCcaaaactgtt
NM_001621	2.95599	552	9.1	0	0.9	agtgcctcacATTTTTTTCtacctataac
NM_001621	2.95599	1456	9.1	0	0.9	caaactttagGTTTTTTTAatgatatact
NM_001621	2.95599	1575	9.1	0	0.9	ttttttttttTTTTTTTTGagagagagtc
NM_001621	2.95599	2282	9.1	0	0.9	atttcttttaCTTTTTTTAgtaagttaat
NM_001662	2.78651	284	9.1	0	0.9	gggtttccttTTTTTTTTCtgttttgggt
NM_001663	2.90142	203	9.1	0	0.9	ttttttttttTTTTTTTTGttggctttgc
NM_001663	2.90142	347	9.1	0	0.9	taatagtttgATTTTTTTAtttcgagaga
NM_001663	2.90142	1918	9.1	0	0.9	gtgcagagggATTTTTTTGatttcaggat
NM_001663	2.90142	2250	9.1	0	0.9	gtaggcagccATTTTTTTGtgtcttaaaa
NM_001688	2.54033	1448	9.1	0	0.9	attttacaatCTTTTTTTAaattgaagaa
NM_001706	2.64685	433	9.1	0	0.9	gagggctttaATTTTTTTAaccaaaggtg
NM_001706	2.64685	689	9.1	0	0.9	gtgtatttgtATTTTTTTGcaagtgaagg
NM_001735	2.96144	58	9.1	0	0.9	gttgaagttcGTTTTTTTGttttcttctt
NM_001735	2.96144	74	9.1	0	0.9	ttgttttcttCTTTTTTTAaacattcata
NM_001860	2.98538	551	9.1	0	0.9	acaaactaagTTTTTTTTAtttttcccat
NM_001963	2.94656	918	9.1	0	0.9	ttcgttttttTTTTTTTTCcggagagagg
NM_001982	2.57598	1440	9.1	0	0.9	aatgccaaagTTTTTTTTCa
NM_002061	3.23103	551	9.1	0	0.9	aaacttaaatTTTTTTTTAtgtgtccttg
NM_002061	3.23103	2135	9.1	0	0.9	aatgcccaacATTTTTTTCatataagtcc
NM_002061	3.23103	2544	9.1	0	0.9	atgttcacatCTTTTTTTCatgaactatc
NM_002061	3.23103	2748	9.1	0	0.9	tatataattgTTTTTTTTCcagtaaatat
NM_002073	2.99173	761	9.1	0	0.9	ctctgacattTTTTTTTTGttttgttttt
NM_002073	2.99173	790	9.1	0	0.9	tggtttttttTTTTTTTTGgccaaatctc
NM_002073	2.99173	889	9.1	0	0.9	tcaaaacataTTTTTTTTCaggtggtctt
NM_002092	2.61936	379	9.1	0	0.9	aagtaactttTTTTTTTTGcctgtgaatt
NM_002092	2.61936	734	9.1	0	0.9	ccctccctggCTTTTTTTGgtttggggta
NM_002092	2.61936	4060	9.1	0	0.9	gcagtctcatCTTTTTTTCtatatgcatg
NM_002092	2.61936	4454	9.1	0	0.9	cgtcattggaGTTTTTTTGagggagattt
NM_002092	2.61936	4532	9.1	0	0.9	ttttttttttTTTTTTTTGagatggagtc
NM_002139	2.99753	103	9.1	0	0.9	aattgtgttaCTTTTTTTAaattccctgt
NM_002154	3.10299	1696	9.1	0	0.9	ttttttttttTTTTTTTTGgtgtgtgtgt
NM_002165	3.08916	381	9.1	0	0.9	ctgtggggctGTTTTTTTGttattaaaca
NM_002229	3.05536	189	9.1	0	0.9	ccccttccacTTTTTTTTGtatgtttttt
NM_002229	3.05536	202	9.1	0	0.9	tttttgtatgTTTTTTTTCtgctggaaac
NM_002271	2.95232	734	9.1	0	0.9	atgatctaatATTTTTTTAaagtaatagc
NM_002271	2.95232	1637	9.1	0	0.9	gcaatgtaggCTTTTTTTAatttaaatta
NM_002310	2.78888	1456	9.1	0	0.9	tttttgtttgTTTTTTTTGgttgtttgtt
NM_002310	2.78888	1529	9.1	0	0.9	gatcaattaaTTTTTTTTGaagctcatat
NM_002310	2.78888	2211	9.1	0	0.9	agacttcattGTTTTTTTCtgtatgaaaa
NM_002310	2.78888	4418	9.1	0	0.9	tggtggttagATTTTTTTAttccttttca
NM_002310	2.78888	4919	9.1	0	0.9	atttacatttTTTTTTTTGgttgctggga
NM_002310	2.78888	5868	9.1	0	0.9	aggaaattacCTTTTTTTActttcaaaat
NM_002310	2.78888	5973	9.1	0	0.9	tagaatgaatGTTTTTTTAaagtgagtat
NM_002310	2.78888	6150	9.1	0	0.9	cactacagacATTTTTTTAaggtgaataa
NM_002356	3.18416	118	9.1	0	0.9	ttaaagatgtCTTTTTTTAttttactttt
NM_002356	3.18416	133	9.1	0	0.9	tttattttacTTTTTTTTAagcaccaaat
NM_002356	3.18416	163	9.1	0	0.9	ttgttgttttTTTTTTTTCtcccctcccc
NM_002356	3.18416	501	9.1	0	0.9	tgtcttttttTTTTTTTTAaaagaaaagt
NM_002356	3.18416	1235	9.1	0	0.9	aatttgttgtGTTTTTTTAtgttctaata
NM_002356	3.18416	1847	9.1	0	0.9	ttttttttttTTTTTTTTGaaagtgtgtt
NM_002387	3.14722	1305	9.1	0	0.9	accatttactGTTTTTTTCtgtagcacca
NM_002387	3.14722	1701	9.1	0	0.9	ttttttttttTTTTTTTTGagatggagtt
NM_002387	3.14722	1823	9.1	0	0.9	tacccagctaGTTTTTTTGtatttttagt
NM_002387	3.14722	3836	9.1	0	0.9	ataagtaacaTTTTTTTTCtgcagaaggt
NM_002396	3.12176	1021	9.1	0	0.9	ggcagacttaATTTTTTTAaaccaccaac
NM_002396	3.12176	1319	9.1	0	0.9	aagagacttcATTTTTTTCatcttctgcc
NM_002396	3.12176	1370	9.1	0	0.9	ttttttttttTTTTTTTTGagacagagtc
NM_002396	3.12176	1671	9.1	0	0.9	ttttttttttTTTTTTTTGagacagagtc
NM_002396	3.12176	2598	9.1	0	0.9	aaataattctATTTTTTTAaaaagctccc
NM_002396	3.12176	3303	9.1	0	0.9	ttttttttttTTTTTTTTAaacagggtct
NM_002396	3.12176	4224	9.1	0	0.9	gctcccatagTTTTTTTTCctcaagccca
NM_002396	3.12176	4276	9.1	0	0.9	ttttcataccTTTTTTTTGgtttgtttgt
NM_002396	3.12176	4372	9.1	0	0.9	ctttttttttTTTTTTTTAacttcttcat
NM_002396	3.12176	5061	9.1	0	0.9	atcagggtaaGTTTTTTTAatgtaagcag
NM_002396	3.12176	5918	9.1	0	0.9	ttttttttttTTTTTTTTCttttctttga
NM_002412	2.40187	3926	9.1	0	0.9	ccgtgtgggtTTTTTTTTCtttctttctt
NM_002431	2.51244	823	9.1	0	0.9	tactgatacaGTTTTTTTGttgaaacttc
NM_002431	2.51244	1245	9.1	0	0.9	aatgcaggttTTTTTTTTCaaagtccagt
NM_002449	2.65165	352	9.1	0	0.9	tacatatgtgCTTTTTTTCtatatctcac
NM_002473	2.61828	1152	9.1	0	0.9	aaggcattttTTTTTTTTAaaggaaacaa
NM_002480	2.8938	203	9.1	0	0.9	tttttgttttTTTTTTTTAatcaagacca
NM_002480	2.8938	254	9.1	0	0.9	ctgagaagatTTTTTTTTAatgactgaga
NM_002480	2.8938	749	9.1	0	0.9	attggtcactTTTTTTTTAttgtagtata
NM_002480	2.8938	1286	9.1	0	0.9	tggcctttttTTTTTTTTAaggaaaaaaa
NM_002482	2.42107	122	9.1	0	0.9	ggctttgatgGTTTTTTTCttaattattg
NM_002492	2.48607	2	9.1	0	0.9	gcATTTTTTTCtccaaataca
NM_002492	2.48607	477	9.1	0	0.9	ttcatggtttTTTTTTTTGccatgtattg
NM_002492	2.48607	768	9.1	0	0.9	ttttttttttTTTTTTTTGacgaaatctt
NM_002492	2.48607	2065	9.1	0	0.9	ttattttttcTTTTTTTTCaaatgaacat
NM_002492	2.48607	2214	9.1	0	0.9	atctctggccCTTTTTTTAaatttttttt
NM_002492	2.48607	2231	9.1	0	0.9	taaattttttTTTTTTTTGaattggggtc
NM_002492	2.48607	2360	9.1	0	0.9	tgctcagctaATTTTTTTGtattttttgt
NM_002492	2.48607	2500	9.1	0	0.9	tgtccattttATTTTTTTGagatggagtc
NM_002492	2.48607	2656	9.1	0	0.9	cacccagctaATTTTTTTGtatttttagt
NM_002499	2.60853	643	9.1	0	0.9	tgtttgtaagCTTTTTTTAttattttttt
NM_002499	2.60853	654	9.1	0	0.9	tttttttattATTTTTTTAttataattat
NM_002524	3.12943	401	9.1	0	0.9	gctggtgattTTTTTTTTCtttttactgt
NM_002524	3.12943	1467	9.1	0	0.9	atttaaacatTTTTTTTTCttttagccat
NM_002524	3.12943	2661	9.1	0	0.9	attccttttgGTTTTTTTAaaggttacat
NM_002524	3.12943	2901	9.1	0	0.9	actgctgtgaATTTTTTTGtcatgacttg
NM_002524	3.12943	2957	9.1	0	0.9	gatatgtgggGTTTTTTTAccattccaga
NM_002524	3.12943	3404	9.1	0	0.9	taagacttttATTTTTTTGtgccatcaaa
NM_002552	3.08879	416	9.1	0	0.9	ttgctgcagtGTTTTTTTCtgtccacatg
NM_002552	3.08879	4695	9.1	0	0.9	taccgtattcATTTTTTTAtttaacttgg
NM_002562	2.94401	2408	9.1	0	0.9	ggatctgtgaATTTTTTTAtatatgttct
NM_002577	2.8767	2491	9.1	0	0.9	tttatttttaTTTTTTTTGatacagagtc
NM_002577	2.8767	2646	9.1	0	0.9	acacccagctATTTTTTTGtatttttagt
NM_002577	2.8767	3883	9.1	0	0.9	cgcattggctTTTTTTTTCttgttttgat
NM_002618	2.90831	434	9.1	0	0.9	aaatttttttTTTTTTTTAcaaccttaag
NM_002618	2.90831	1859	9.1	0	0.9	tttcttttgtCTTTTTTTGaaacggagtc
NM_002618	2.90831	2016	9.1	0	0.9	gcccggctaaTTTTTTTTGtatttttagt
NM_002618	2.90831	2157	9.1	0	0.9	gcgatttagtATTTTTTTCtaatagacta
NM_002618	2.90831	2819	9.1	0	0.9	ttttagaataATTTTTTTAgctgagatta
NM_002657	2.5017	245	9.1	0	0.9	atttacttttATTTTTTTGacctgaatcg
NM_002657	2.5017	2602	9.1	0	0.9	cttcacctttTTTTTTTTGgaccatagct
NM_002657	2.5017	3279	9.1	0	0.9	tgtaagcacgATTTTTTTAacaggttata
NM_002669	2.77034	25	9.1	0	0.9	ttctctctctTTTTTTTTCtttttaatta
NM_002669	2.77034	355	9.1	0	0.9	gagcagtagtTTTTTTTTAgtcctttaaa
NM_002703	2.40765	137	9.1	0	0.9	ttgagattttTTTTTTTTCtgaaaaggat
NM_002703	2.40765	215	9.1	0	0.9	tgtggtgttcTTTTTTTTAcacaagcatt
NM_002703	2.40765	926	9.1	0	0.9	ttatcatatgCTTTTTTTAatgaagtgct
NM_002703	2.40765	1804	9.1	0	0.9	caattacaatTTTTTTTTAccaatttaat
NM_002709	2.91002	144	9.1	0	0.9	aggatcttaaATTTTTTTCtaatagaaag
NM_002709	2.91002	432	9.1	0	0.9	aatacttctaATTTTTTTCcctaaacatt
NM_002709	2.91002	938	9.1	0	0.9	ttttttttttTTTTTTTTGagttgttgtt
NM_002709	2.91002	1291	9.1	0	0.9	ttcctatttcTTTTTTTTAagggttagta
NM_002709	2.91002	1657	9.1	0	0.9	atgcatatgtCTTTTTTTCtaattccgtt
NM_002709	2.91002	1752	9.1	0	0.9	ctgactgattTTTTTTTTCcttacagtga
NM_002709	2.91002	2135	9.1	0	0.9	atccttttttTTTTTTTTAaagactaaat
NM_002709	2.91002	2397	9.1	0	0.9	ctttcctctgATTTTTTTCaggttagtga
NM_002709	2.91002	2415	9.1	0	0.9	caggttagtgATTTTTTTGtatacaattt
NM_002709	2.91002	2746	9.1	0	0.9	cgtgaaatgaTTTTTTTTAgctgaaaaat
NM_002721	2.59252	122	9.1	0	0.9	tcttgcctttTTTTTTTTAaattttaaat
NM_002721	2.59252	312	9.1	0	0.9	gatgtgtttcCTTTTTTTAaaagccaatt
NM_002721	2.59252	1589	9.1	0	0.9	ttttgatttaATTTTTTTCcctcaaacca
NM_002721	2.59252	1857	9.1	0	0.9	tgcagtatttTTTTTTTTCctgttaccat
NM_002740	2.80233	1769	9.1	0	0.9	aataaattatCTTTTTTTGgaggggtgga
NM_002740	2.80233	2433	9.1	0	0.9	gtttttaaatCTTTTTTTAactaataaga
NM_002740	2.80233	2807	9.1	0	0.9	ccttttttttTTTTTTTTActttgaagtc
NM_002810	2.46291	112	9.1	0	0.9	agcttggcaaCTTTTTTTCcttttttgct
NM_002819	3.03547	104	9.1	0	0.9	cagagattttATTTTTTTAaagagaaatc
NM_002823	3.25615	226	9.1	0	0.9	caaggccctgCTTTTTTTCttaaaagtac
NM_002823	3.25615	568	9.1	0	0.9	aaaggtttctTTTTTTTTCcttttttgtc
NM_002823	3.25615	604	9.1	0	0.9	ttgctgtttaTTTTTTTTGgcctgtttga
NM_002843	3.21437	244	9.1	0	0.9	gtcactttttTTTTTTTTCccccttgagg
NM_002843	3.21437	295	9.1	0	0.9	gagctatgatTTTTTTTTCcaaaacaatt
NM_002843	3.21437	1365	9.1	0	0.9	attaatttttTTTTTTTTGcttcaggtgt
NM_002843	3.21437	1930	9.1	0	0.9	aatcctttgcATTTTTTTGgtagtaagca
NM_002843	3.21437	3399	9.1	0	0.9	gttgctttttTTTTTTTTAaggaaaaaat
NM_002843	3.21437	3429	9.1	0	0.9	gcctgaaaacATTTTTTTAaagacttaca
NM_002844	3.03761	138	9.1	0	0.9	ggtaaaagtaTTTTTTTTAtgaagttgtg
NM_002844	3.03761	674	9.1	0	0.9	cacaatcatcTTTTTTTTCctgaagaaag
NM_002896	2.80866	410	9.1	0	0.9	agttggatcaCTTTTTTTCtttccggtga
NM_002897	2.49947	418	9.1	0	0.9	aatttgtgttTTTTTTTTCcagctgtatg
NM_002897	2.49947	2020	9.1	0	0.9	tttttgtttcATTTTTTTAaagttgtggt
NM_002908	2.45392	2061	9.1	0	0.9	ttgggtaatcTTTTTTTTCcttttatgaa
NM_002908	2.45392	2999	9.1	0	0.9	gtagaaagtaATTTTTTTActtaaaaata
NM_002908	2.45392	3167	9.1	0	0.9	gagattttttTTTTTTTTAatacagaatc
NM_002908	2.45392	3249	9.1	0	0.9	agctgcatggGTTTTTTTCtttaaactaa
NM_002908	2.45392	3338	9.1	0	0.9	tgtttagaatATTTTTTTAaaactaaata
NM_002908	2.45392	3895	9.1	0	0.9	aatctagtgtCTTTTTTTCagtcctcaca
NM_002908	2.45392	7962	9.1	0	0.9	gttttatgccTTTTTTTTGcctaagacgt
NM_002908	2.45392	8834	9.1	0	0.9	caaaatcctaTTTTTTTTGactgagtatt
NM_002908	2.45392	8901	9.1	0	0.9	gatgaaagtgATTTTTTTAaagttctcag
NM_002908	2.45392	9039	9.1	0	0.9	gtatatagtgATTTTTTTCttgataataa
NM_002918	2.90744	859	9.1	0	0.9	aacttgttggGTTTTTTTCcaaccatcat
NM_002950	2.99924	189	9.1	0	0.9	ttctttttttTTTTTTTTAaaaaaagaaa
NM_002950	2.99924	387	9.1	0	0.9	gtttttttttTTTTTTTTAaagcgtgtgt
NM_002953	2.8476	230	9.1	0	0.9	ctgtataaacTTTTTTTTAtgaaaaaaat
NM_002997	2.83561	660	9.1	0	0.9	ctttttttttTTTTTTTTAaactaggaga
NM_003002	3.07204	775	9.1	0	0.9	tatgaaaataATTTTTTTAaataaaatgt
NM_003028	3.04294	2594	9.1	0	0.9	gctgaaaagaATTTTTTTCccttaatttt
NM_003028	3.04294	2775	9.1	0	0.9	tttgttttttTTTTTTTTCatctgctgcc
NM_003082	2.57603	878	9.1	0	0.9	caactgttttTTTTTTTTCcctaatagag
NM_003128	2.86192	118	9.1	0	0.9	tgatttttttTTTTTTTTAatttatagag
NM_003128	2.86192	221	9.1	0	0.9	aggccagattTTTTTTTTAatgaaattat
NM_003128	2.86192	675	9.1	0	0.9	tttcaattttTTTTTTTTGctgaaataca
NM_003128	2.86192	2391	9.1	0	0.9	gttttttgttTTTTTTTTAttcttccact
NM_003128	2.86192	2656	9.1	0	0.9	actggctgtgGTTTTTTTGggtgtaccga
NM_003141	3.0359	274	9.1	0	0.9	gacttaagttTTTTTTTTCtcctctccat
NM_003162	2.58838	2874	9.1	0	0.9	gtgagaaattTTTTTTTTAatctgacttt
NM_003162	2.58838	4761	9.1	0	0.9	tttttgttttGTTTTTTTAattctaaaaa
NM_003162	2.58838	5243	9.1	0	0.9	tctccacacaCTTTTTTTCcagcccagat
NM_003162	2.58838	8593	9.1	0	0.9	atcttctggaTTTTTTTTGaggcatgagg
NM_003162	2.58838	8626	9.1	0	0.9	ggtaatgagaTTTTTTTTCtgaatatctt
NM_003162	2.58838	11675	9.1	0	0.9	ggatgcaaacATTTTTTTCcaactcttgt
NM_003184	3.11575	720	9.1	0	0.9	taaattataaGTTTTTTTGttttgttttc
NM_003201	2.6913	286	9.1	0	0.9	gactatgaagTTTTTTTTAtacaggatga
NM_003201	2.6913	717	9.1	0	0.9	tagcttttccCTTTTTTTAagtaaggaat
NM_003201	2.6913	739	9.1	0	0.9	aaggaattttATTTTTTTCtgaattattt
NM_003201	2.6913	985	9.1	0	0.9	ttttaaatgtTTTTTTTTAaagactttta
NM_003201	2.6913	2496	9.1	0	0.9	gtttccaagcCTTTTTTTCccccgacatc
NM_003201	2.6913	2856	9.1	0	0.9	tttttgtattTTTTTTTTAatcaagatgg
NM_003201	2.6913	3467	9.1	0	0.9	ggaaatgtctTTTTTTTTGtacaaggcat
NM_003214	2.63138	1296	9.1	0	0.9	tatattatatATTTTTTTGtgtattttta
NM_003239	2.56603	474	9.1	0	0.9	cattttttttTTTTTTTTAaagacaggtt
NM_003268	2.65585	94	9.1	0	0.9	tctggaggttTTTTTTTTCtttttgctac
NM_003268	2.65585	1013	9.1	0	0.9	ctgaagttgtATTTTTTTAtcttaaatga
NM_003272	2.7615	298	9.1	0	0.9	atactagggtTTTTTTTTCttgagaatgt
NM_003272	2.7615	582	9.1	0	0.9	tttagagattTTTTTTTTAaggttcaggc
NM_003292	2.44955	308	9.1	0	0.9	aagagaaaacATTTTTTTAgttaaaaaga
NM_003292	2.44955	1571	9.1	0	0.9	atgtttaaggATTTTTTTAacacaataaa
NM_003292	2.44955	2244	9.1	0	0.9	ctcaatattgATTTTTTTCactgaaaata
NM_003299	2.63412	162	9.1	0	0.9	tttagttgaaTTTTTTTTAacattcctca
NM_003309	2.51477	600	9.1	0	0.9	ttttttttttTTTTTTTTGagacggagga
NM_003309	2.51477	1363	9.1	0	0.9	ttagtaaaatTTTTTTTTCtgattctaaa
NM_003309	2.51477	2290	9.1	0	0.9	taaaaacttcCTTTTTTTCtttaaacttc
NM_003309	2.51477	2710	9.1	0	0.9	ttttttttttTTTTTTTTGagatagagtc
NM_003309	2.51477	3458	9.1	0	0.9	aaatatctcaATTTTTTTCatattgattg
NM_003324	2.43637	1021	9.1	0	0.9	gttttgctacGTTTTTTTGattattacac
NM_003326	2.6298	624	9.1	0	0.9	ataccacgtgCTTTTTTTCtttaccattt
NM_003326	2.6298	1488	9.1	0	0.9	tcagttggatTTTTTTTTCctgttttcta
NM_003326	2.6298	2492	9.1	0	0.9	tgttgaatgtATTTTTTTCtggacaagct
NM_003337	3.08023	230	9.1	0	0.9	tcctgtttgtATTTTTTTCcaagtgtata
NM_003337	3.08023	1023	9.1	0	0.9	tgtggagattTTTTTTTTAatctcctgag
NM_003430	2.64221	1355	9.1	0	0.9	tctctagtgaTTTTTTTTGccagtgagtt
NM_003437	2.49324	1322	9.1	0	0.9	gaacagctccTTTTTTTTCcttttttctt
NM_003437	2.49324	1656	9.1	0	0.9	ctagcccattTTTTTTTTCttggctcaaa
NM_003468	2.46287	902	9.1	0	0.9	ttttttttttTTTTTTTTAaggaacttgt
NM_003468	2.46287	2321	9.1	0	0.9	tttttagaatTTTTTTTTGttttgtttta
NM_003470	2.88452	1383	9.1	0	0.9	ttttttttttTTTTTTTTAgcctctaact
NM_003620	2.97549	74	9.1	0	0.9	cgatgttgaaCTTTTTTTAaggggagaaa
NM_003620	2.97549	1429	9.1	0	0.9	atttttttttTTTTTTTTGagatggagtc
NM_003684	2.53089	670	9.1	0	0.9	cagtagtatcGTTTTTTTAaaaaaaaagt
NM_003730	2.67915	234	9.1	0	0.9	cagattgtttTTTTTTTTCtctattaaac
NM_003730	2.67915	1866	9.1	0	0.9	ttttttttttTTTTTTTTGagtcattttg
NM_003730	2.67915	2062	9.1	0	0.9	gaagccattcTTTTTTTTAagtagcgtgt
NM_003730	2.67915	3046	9.1	0	0.9	ttctttttttTTTTTTTTGagactgagtc
NM_003730	2.67915	5940	9.1	0	0.9	ttttatgtcaTTTTTTTTCtgataagaat
NM_003730	2.67915	5965	9.1	0	0.9	gaattctattTTTTTTTTCtgagtgactg
NM_003730	2.67915	7183	9.1	0	0.9	aaatcaagtgGTTTTTTTGatggggagcc
NM_003747	2.86996	459	9.1	0	0.9	tttgttttttGTTTTTTTGtgttttttgg
NM_003747	2.86996	599	9.1	0	0.9	actttttaaaATTTTTTTAttttgctctg
NM_003747	2.86996	1938	9.1	0	0.9	attaagagggCTTTTTTTCcccttctttc
NM_003747	2.86996	2444	9.1	0	0.9	agccaaatacATTTTTTTCagaacttgaa
NM_003764	3.21594	1245	9.1	0	0.9	ttttttttttTTTTTTTTGagatggagtc
NM_003764	3.21594	1833	9.1	0	0.9	cctggccaaaTTTTTTTTCtactagctac
NM_003764	3.21594	3096	9.1	0	0.9	tagggcttttTTTTTTTTGacagtcataa
NM_003794	3.04146	910	9.1	0	0.9	aaattatattGTTTTTTTGtatgtgtgtt
NM_003840	3.01138	446	9.1	0	0.9	tgagacaagtCTTTTTTTCtgcttcttat
NM_003875	2.64892	3058	9.1	0	0.9	ttttttttttTTTTTTTTAaggttctttt
NM_003875	2.64892	3138	9.1	0	0.9	tcctagttacCTTTTTTTGaagctgttgg
NM_003875	2.64892	3251	9.1	0	0.9	tttactgcgtGTTTTTTTGaaaagctgac
NM_003875	2.64892	4411	9.1	0	0.9	ttgttttgttTTTTTTTTAagacagagtc
NM_003875	2.64892	4560	9.1	0	0.9	cgcccggctaATTTTTTTGtactttttag
NM_003884	2.65776	0	9.1	0	0.9	TTTTTTTTCccctctgctt
NM_003884	2.65776	376	9.1	0	0.9	gaatgtttccATTTTTTTCtaatggaatg
NM_003909	2.93133	740	9.1	0	0.9	agatttggctTTTTTTTTCattaactgag
NM_003909	2.93133	1018	9.1	0	0.9	tcattttctcCTTTTTTTAagaaccattt
NM_003909	2.93133	1230	9.1	0	0.9	tatgtgctttTTTTTTTTAagagttgaat
NM_003909	2.93133	2747	9.1	0	0.9	tggacatactTTTTTTTTCttcaattttg
NM_003927	3.17502	712	9.1	0	0.9	gcatgtgtaaTTTTTTTTCcttgcctgtg
NM_003927	3.17502	1857	9.1	0	0.9	actgatttttTTTTTTTTGcttatatact
NM_003927	3.17502	3245	9.1	0	0.9	gtattgtaatTTTTTTTTGcatgtctgtt
NM_003927	3.17502	3485	9.1	0	0.9	gtttttttttTTTTTTTTGgtctaaagag
NM_003937	3.03103	521	9.1	0	0.9	tggctttcaaATTTTTTTGggtacaatcc
NM_003937	3.03103	2421	9.1	0	0.9	tgatgatgagTTTTTTTTCatatatttgt
NM_003937	3.03103	2777	9.1	0	0.9	ttctagggttTTTTTTTTGgctttaggtc
NM_003937	3.03103	4604	9.1	0	0.9	gggccccctaCTTTTTTTAtatttttgaa
NM_003937	3.03103	5561	9.1	0	0.9	ttaaaaataaTTTTTTTTGtagattcaga
NM_003937	3.03103	5698	9.1	0	0.9	ttttttttttTTTTTTTTGaggcagtctc
NM_003937	3.03103	7798	9.1	0	0.9	cttgttttcgGTTTTTTTCcaatcacata
NM_003937	3.03103	8437	9.1	0	0.9	atatagggctGTTTTTTTAaaactaatta
NM_003937	3.03103	8666	9.1	0	0.9	tagaacattgATTTTTTTAagtaaatgga
NM_003937	3.03103	12101	9.1	0	0.9	ctttctattaCTTTTTTTAcataatagag
NM_003937	3.03103	13134	9.1	0	0.9	tgttttcttaCTTTTTTTAgattctagag
NM_003940	2.51767	469	9.1	0	0.9	ttgtgacataATTTTTTTCatgacataca
NM_003940	2.51767	1115	9.1	0	0.9	tcatctctgcCTTTTTTTGgtgtatcacc
NM_003940	2.51767	3470	9.1	0	0.9	atcccactttTTTTTTTTCttgagatgga
NM_003940	2.51767	3755	9.1	0	0.9	tccagccccaCTTTTTTTCtactcttgaa
NM_003940	2.51767	4527	9.1	0	0.9	acccatttttATTTTTTTAaaaatgtggc
NM_003940	2.51767	4755	9.1	0	0.9	aaagcagattTTTTTTTTCtgccgaaaaa
NM_003941	2.90419	129	9.1	0	0.9	ccttttttgcTTTTTTTTAatctgtgcaa
NM_003941	2.90419	747	9.1	0	0.9	atttttgaaaATTTTTTTGgtattactct
NM_003941	2.90419	1136	9.1	0	0.9	gatagattttTTTTTTTTAaagataaaac
NM_003941	2.90419	2097	9.1	0	0.9	ttaatttattCTTTTTTTCttaaagaaga
NM_003941	2.90419	2489	9.1	0	0.9	tatgtgaattCTTTTTTTGaaatgtatag
NM_003953	2.83762	555	9.1	0	0.9	aatttgagaaGTTTTTTTGaagtttttct
NM_003953	2.83762	966	9.1	0	0.9	gcttttttttTTTTTTTTGaggtagagtc
NM_003953	2.83762	1364	9.1	0	0.9	ttttctgaatTTTTTTTTAaatttccccc
NM_004090	3.02762	796	9.1	0	0.9	gcatgcttttTTTTTTTTCttttttagaa
NM_004090	3.02762	3386	9.1	0	0.9	ctaccaaattGTTTTTTTCtttttaaaag
NM_004091	2.46487	2337	9.1	0	0.9	attttcttttCTTTTTTTCttcttttttt
NM_004091	2.46487	2356	9.1	0	0.9	ttctttttttTTTTTTTTGagatggagtc
NM_004128	2.65842	167	9.1	0	0.9	tttcttaactGTTTTTTTGaggagaaaga
NM_004128	2.65842	303	9.1	0	0.9	caattaggaaATTTTTTTAagtgaggact
NM_004171	3.22173	1942	9.1	0	0.9	ttttttttttTTTTTTTTAgacagagtct
NM_004171	3.22173	3884	9.1	0	0.9	gatgttatagTTTTTTTTActtttgtcag
NM_004171	3.22173	5992	9.1	0	0.9	ctactgatcaGTTTTTTTCtatgtccagc
NM_004171	3.22173	6875	9.1	0	0.9	ccagtcttacATTTTTTTAaacaaatccc
NM_004177	2.89322	401	9.1	0	0.9	actgcaatgtATTTTTTTAggggagtatc
NM_004177	2.89322	2980	9.1	0	0.9	ataatctatgATTTTTTTCctccattttt
NM_004282	2.65423	693	9.1	0	0.9	tgtaacttgcCTTTTTTTAaaaaagttag
NM_004282	2.65423	955	9.1	0	0.9	acatattaaaCTTTTTTTGtataaaggtt
NM_004282	2.65423	1536	9.1	0	0.9	tgtgtgcatcATTTTTTTCttgaccagct
NM_004282	2.65423	1751	9.1	0	0.9	tatttttcccATTTTTTTGcaatggagtt
NM_004282	2.65423	1919	9.1	0	0.9	gtggttttttGTTTTTTTGttttttgttt
NM_004282	2.65423	4236	9.1	0	0.9	tcagagattaCTTTTTTTAaatatagaaa
NM_004282	2.65423	4604	9.1	0	0.9	tactttttaaTTTTTTTTAtttttccatc
NM_004284	3.0907	187	9.1	0	0.9	ggaaacacaaCTTTTTTTGggaaagccct
NM_004324	3.02207	158	9.1	0	0.9	tttcctttttTTTTTTTTCcccactgaga
NM_004327	3.04552	1018	9.1	0	0.9	atagtttctaATTTTTTTCcgaacagatc
NM_004375	2.73874	128	9.1	0	0.9	ttctcaactaATTTTTTTCacttaaactt
NM_004388	2.77247	1839	9.1	0	0.9	acatatttaaATTTTTTTAcaaataaaag
NM_004388	2.77247	1902	9.1	0	0.9	atgtattattTTTTTTTTCtgtgccagtt
NM_004388	2.77247	2431	9.1	0	0.9	agtctcttatTTTTTTTTCaaaaatttta
NM_004388	2.77247	2800	9.1	0	0.9	tcaggctgggTTTTTTTTGtcccttagtt
NM_004388	2.77247	2964	9.1	0	0.9	actttgttctCTTTTTTTCctcttattcc
NM_004388	2.77247	3599	9.1	0	0.9	tgctaattctATTTTTTTAtttttaaatt
NM_004388	2.77247	3680	9.1	0	0.9	tctttttaaaATTTTTTTAaaaagagcta
NM_004388	2.77247	4183	9.1	0	0.9	ctacttaaaaTTTTTTTTGagaatatatt
NM_004388	2.77247	4313	9.1	0	0.9	ttcctgcattTTTTTTTTCacctatgctc
NM_004388	2.77247	5324	9.1	0	0.9	gccctcttgaATTTTTTTGtctgttattt
NM_004393	2.67212	991	9.1	0	0.9	tgcattgtttTTTTTTTTCctcctaaaag
NM_004405	2.55269	620	9.1	0	0.9	caccagtggaGTTTTTTTAtttgttattt
NM_004405	2.55269	635	9.1	0	0.9	tttatttgttATTTTTTTAaaagtttagg
NM_004492	2.91968	197	9.1	0	0.9	aaaccataacTTTTTTTTAaggacaaaag
NM_004504	2.68217	973	9.1	0	0.9	taactattgaTTTTTTTTAaaaaaaattg
NM_004504	2.68217	1046	9.1	0	0.9	ttgcacctcaGTTTTTTTCtttctttttt
NM_004504	2.68217	1058	9.1	0	0.9	ttttttctttCTTTTTTTGggcaaactga
NM_004504	2.68217	1315	9.1	0	0.9	cttggaatcgTTTTTTTTAaaaatgcctc
NM_004504	2.68217	3520	9.1	0	0.9	attccctgggTTTTTTTTGtttgctagtg
NM_004504	2.68217	3902	9.1	0	0.9	ttcttggtttTTTTTTTTAactttagaag
NM_004504	2.68217	6684	9.1	0	0.9	tgttggaagaATTTTTTTCaaaataaaga
NM_004521	2.53394	437	9.1	0	0.9	acgtcttcctTTTTTTTTCttaagagaaa
NM_004521	2.53394	1590	9.1	0	0.9	ttatttatttATTTTTTTAatagtcaaaa
NM_004521	2.53394	1869	9.1	0	0.9	gaagcagaatTTTTTTTTCtcttttttcc
NM_004523	2.4853	674	9.1	0	0.9	ccatctcatgTTTTTTTTCttgctatgac
NM_004586	2.69054	2265	9.1	0	0.9	atattttcagATTTTTTTAcactgatgct
NM_004586	2.69054	2442	9.1	0	0.9	tccccattttGTTTTTTTCcgcctcatca
NM_004593	2.93312	230	9.1	0	0.9	ttttgcatgtATTTTTTTAcagtctaaat
NM_004595	3.20487	111	9.1	0	0.9	taaagttttcCTTTTTTTAataattattt
NM_004595	3.20487	182	9.1	0	0.9	ttagggtgttTTTTTTTTGaaagtcagct
NM_004598	3.21248	202	9.1	0	0.9	gtgttgtgttTTTTTTTTGttgttgttta
NM_004598	3.21248	524	9.1	0	0.9	ttaaaaattaGTTTTTTTCacatcattat
NM_004598	3.21248	1221	9.1	0	0.9	gtacagatttTTTTTTTTAaccactcaat
NM_004598	3.21248	1975	9.1	0	0.9	tgtttcaataTTTTTTTTCtctcttgaac
NM_004598	3.21248	2472	9.1	0	0.9	acagcattcgATTTTTTTAaagatcttta
NM_004598	3.21248	3010	9.1	0	0.9	tgccactcacATTTTTTTCttcttgttac
NM_004640	2.71653	164	9.1	0	0.9	ttgtcagaatTTTTTTTTAacaaaactaa
NM_004661	3.03953	270	9.1	0	0.9	tgaatgctttTTTTTTTTGgcccccaaga
NM_004661	3.03953	846	9.1	0	0.9	gtaattgtctATTTTTTTCcctcccatct
NM_004661	3.03953	877	9.1	0	0.9	aacagaatacATTTTTTTCagcctttatc
NM_004667	3.18039	344	9.1	0	0.9	tgcaatcgatTTTTTTTTCtttctccttt
NM_004697	2.53324	941	9.1	0	0.9	gaaaatatctTTTTTTTTActttgaagtt
NM_004697	2.53324	1267	9.1	0	0.9	tagaggtctcTTTTTTTTGgtttgggata
NM_004697	2.53324	1347	9.1	0	0.9	ttgttaacaaTTTTTTTTAaaatagaagg
NM_004697	2.53324	1951	9.1	0	0.9	tgcctagctaATTTTTTTGattttttggt
NM_004697	2.53324	2242	9.1	0	0.9	atgaaaagaaCTTTTTTTCttctttgtag
NM_004747	3.16799	1088	9.1	0	0.9	ggggctttttTTTTTTTTGcacttctgag
NM_004776	2.72758	58	9.1	0	0.9	ccgatgagatTTTTTTTTGgaggggggag
NM_004776	2.72758	502	9.1	0	0.9	ctttggtttcATTTTTTTAaaaaattacc
NM_004776	2.72758	1926	9.1	0	0.9	tacttcgtatTTTTTTTTAattgccttgt
NM_004786	3.10304	635	9.1	0	0.9	ttttttttttTTTTTTTTAactaatagaa
NM_004786	3.10304	3132	9.1	0	0.9	ttagactattTTTTTTTTAagataagtaa
NM_004786	3.10304	3739	9.1	0	0.9	aggtttttttTTTTTTTTAacatgctcag
NM_004787	3.21171	139	9.1	0	0.9	agaataaagaCTTTTTTTCtgcatttgga
NM_004787	3.21171	634	9.1	0	0.9	tccagtattaATTTTTTTGtaatataaat
NM_004787	3.21171	911	9.1	0	0.9	ttttttttttTTTTTTTTGgcaatagtac
NM_004787	3.21171	1434	9.1	0	0.9	ctgaaaacttCTTTTTTTAcaaagaaaat
NM_004856	2.83536	277	9.1	0	0.9	tttttataatGTTTTTTTAaaatatattt
NM_004866	2.43241	547	9.1	0	0.9	ttttcttttcTTTTTTTTAgaatagctga
NM_004866	2.43241	2034	9.1	0	0.9	acccacatatCTTTTTTTGtgtggatggg
NM_004866	2.43241	4970	9.1	0	0.9	atccctcacaCTTTTTTTCtagtataaaa
NM_004878	2.90023	469	9.1	0	0.9	atctgtatttTTTTTTTTCcaagacagag
NM_004915	2.54556	237	9.1	0	0.9	ggtggtttttTTTTTTTTAacatacagaa
NM_004915	2.54556	5657	9.1	0	0.9	ccttagcctaGTTTTTTTAtgttatctct
NM_004949	2.49196	964	9.1	0	0.9	agttttttttTTTTTTTTAatttccatat
NM_004949	2.49196	1050	9.1	0	0.9	gaattattccTTTTTTTTGttttatgtaa
NM_004949	2.49196	1447	9.1	0	0.9	ttgtaaagttATTTTTTTAatattttaag
NM_004949	2.49196	4884	9.1	0	0.9	ttttttttttTTTTTTTTGagacggaatc
NM_004949	2.49196	5813	9.1	0	0.9	agtgaattttTTTTTTTTAaccaaaaggc
NM_004995	2.92781	1499	9.1	0	0.9	tgtcttgtttGTTTTTTTGttttgtttaa
NM_005047	2.61704	275	9.1	0	0.9	cagggtggaaGTTTTTTTCttccctcaaa
NM_005047	2.61704	679	9.1	0	0.9	ttcactatctTTTTTTTTCtttttggtcc
NM_005047	2.61704	813	9.1	0	0.9	gagctctcttGTTTTTTTGttactattat
NM_005047	2.61704	884	9.1	0	0.9	gttcatgtaaTTTTTTTTGctgtttacca
NM_005047	2.61704	1505	9.1	0	0.9	atgatgttgaTTTTTTTTCaatgtggtgc
NM_005047	2.61704	1799	9.1	0	0.9	cattctgattTTTTTTTTAgattgaataa
NM_005078	2.85926	574	9.1	0	0.9	ttttttttttTTTTTTTTAaataaacaga
NM_005078	2.85926	1086	9.1	0	0.9	tgctttttttTTTTTTTTAatttgaataa
NM_005078	2.85926	1424	9.1	0	0.9	ttgggttgggTTTTTTTTGtttgtttttt
NM_005078	2.85926	1439	9.1	0	0.9	tttgtttgttTTTTTTTTCcttttggtct
NM_005078	2.85926	1460	9.1	0	0.9	tttggtctttTTTTTTTTCtccttttaaa
NM_005087	2.58258	773	9.1	0	0.9	agagtatcttTTTTTTTTCcttttttttt
NM_005087	2.58258	789	9.1	0	0.9	ttccttttttTTTTTTTTAtttcggttgt
NM_005087	2.58258	869	9.1	0	0.9	catttgctgaATTTTTTTAactttctact
NM_005087	2.58258	1766	9.1	0	0.9	ccacaaatgtGTTTTTTTAaatcgatcaa
NM_005087	2.58258	2136	9.1	0	0.9	atacgcatttGTTTTTTTAgagagcccca
NM_005087	2.58258	3262	9.1	0	0.9	ccccttatttTTTTTTTTAattttagttc
NM_005087	2.58258	4093	9.1	0	0.9	gggatgttctTTTTTTTTGggaaagtttt
NM_005087	2.58258	4107	9.1	0	0.9	ttttgggaaaGTTTTTTTAcccctttgta
NM_005087	2.58258	4638	9.1	0	0.9	cattgtaattTTTTTTTTActttgtttac
NM_005087	2.58258	4676	9.1	0	0.9	acagggttttGTTTTTTTAagcttagtct
NM_005087	2.58258	4804	9.1	0	0.9	ctgcaaaaccTTTTTTTTAggtcactgtc
NM_005087	2.58258	6009	9.1	0	0.9	aaagataaaaGTTTTTTTAtggatcgtat
NM_005093	3.11902	700	9.1	0	0.9	ttgggacctgTTTTTTTTCtcatttgatt
NM_005093	3.11902	4520	9.1	0	0.9	ccttagatttTTTTTTTTAagctgtttgc
NM_005103	2.51526	1501	9.1	0	0.9	cctctgctttTTTTTTTTCagacggagtt
NM_005121	2.85075	253	9.1	0	0.9	aattaaccttTTTTTTTTCcagtcacagt
NM_005121	2.85075	607	9.1	0	0.9	ttagagtattATTTTTTTGtaagggggtg
NM_005121	2.85075	1030	9.1	0	0.9	acatgcttaaATTTTTTTCagttttaaca
NM_005121	2.85075	1179	9.1	0	0.9	tgtttgacttTTTTTTTTAaattaaagat
NM_005121	2.85075	1780	9.1	0	0.9	gttttagtttTTTTTTTTActgaaacttg
NM_005121	2.85075	2374	9.1	0	0.9	attgataagaTTTTTTTTCttcccttcat
NM_005121	2.85075	2613	9.1	0	0.9	gctaacatctTTTTTTTTGtgcaggtatc
NM_005197	2.96303	87	9.1	0	0.9	atatcagcaaTTTTTTTTCttttttcttg
NM_005197	2.96303	1303	9.1	0	0.9	caaaaacaaaCTTTTTTTAttcaaaagta
NM_005197	2.96303	1481	9.1	0	0.9	tctttgctttCTTTTTTTCctttttgttt
NM_005197	2.96303	1523	9.1	0	0.9	ttgtttttgtTTTTTTTTCgggttatttt
NM_005197	2.96303	3677	9.1	0	0.9	acagtcactcTTTTTTTTCttaaatgata
NM_005197	2.96303	4486	9.1	0	0.9	atcttcaggaTTTTTTTTGccaccaaaag
NM_005197	2.96303	4795	9.1	0	0.9	gtaatggtgtCTTTTTTTCctttgtaacg
NM_005197	2.96303	5506	9.1	0	0.9	cctctcctccTTTTTTTTAgatgagattt
NM_005197	2.96303	5901	9.1	0	0.9	caaaagccaaTTTTTTTTCtgtattttct
NM_005207	2.53948	485	9.1	0	0.9	aatctggcttTTTTTTTTCttttgttttg
NM_005207	2.53948	546	9.1	0	0.9	gtgtgggggtTTTTTTTTGttttgttttg
NM_005207	2.53948	578	9.1	0	0.9	gttttgttttGTTTTTTTGagacggtgtc
NM_005207	2.53948	2653	9.1	0	0.9	aaccttgtcaGTTTTTTTAatgaggcagg
NM_005235	2.46616	308	9.1	0	0.9	ctagctgtcaCTTTTTTTCtttttctttt
NM_005235	2.46616	364	9.1	0	0.9	ttttttttttTTTTTTTTAaagcagatgg
NM_005235	2.46616	641	9.1	0	0.9	acactttttgGTTTTTTTCattttgtttt
NM_005235	2.46616	883	9.1	0	0.9	ttttcaacatTTTTTTTTCtccataaatg
NM_005235	2.46616	2366	9.1	0	0.9	attggagttgGTTTTTTTCtaagctataa
NM_005235	2.46616	2659	9.1	0	0.9	taccttgattTTTTTTTTCtgatttacaa
NM_005235	2.46616	4255	9.1	0	0.9	gtatttatttATTTTTTTAaataaacacc
NM_005235	2.46616	5965	9.1	0	0.9	gctgctgtaaATTTTTTTCtcccaaatga
NM_005235	2.46616	7486	9.1	0	0.9	tgttattttgATTTTTTTCcatgttattg
NM_005242	2.88125	1498	9.1	0	0.9	aataacaaaaTTTTTTTTAcaactta
NM_005251	2.43091	677	9.1	0	0.9	aaaataatttATTTTTTTGttggtggata
NM_005252	3.02528	688	9.1	0	0.9	tttttattttATTTTTTTCtaccttgagg
NM_005388	2.42311	466	9.1	0	0.9	tggttagattTTTTTTTTCcccaccaggg
NM_005388	2.42311	779	9.1	0	0.9	ttaacctagaTTTTTTTTAaaactttttt
NM_005388	2.42311	797	9.1	0	0.9	aaaactttttTTTTTTTTCatattggaaa
NM_005388	2.42311	1046	9.1	0	0.9	tatatcagacCTTTTTTTAtattattaaa
NM_005388	2.42311	1163	9.1	0	0.9	atagcaaataCTTTTTTTAaattacaaaa
NM_005388	2.42311	1295	9.1	0	0.9	tttttatagcCTTTTTTTCtatgtattta
NM_005388	2.42311	1331	9.1	0	0.9	tatcatttgcGTTTTTTTCctttttttaa
NM_005388	2.42311	1340	9.1	0	0.9	cgtttttttcCTTTTTTTAactttaaaaa
NM_005388	2.42311	1505	9.1	0	0.9	tgcattttttTTTTTTTTGactaagaaag
NM_005413	2.59239	658	9.1	0	0.9	ctctctctctTTTTTTTTCtctcgctctc
NM_005417	2.68989	1856	9.1	0	0.9	tgtcctttttTTTTTTTTAacagtgtttt
NM_005441	2.87133	962	9.1	0	0.9	tatatatataTTTTTTTTCtttttttttt
NM_005441	2.87133	973	9.1	0	0.9	tttttttcttTTTTTTTTGagatggagtc
NM_005441	2.87133	1656	9.1	0	0.9	aagcatttttTTTTTTTTCcgagacagag
NM_005444	2.66669	474	9.1	0	0.9	gtttactttgGTTTTTTTGtttttaatct
NM_005444	2.66669	1148	9.1	0	0.9	ttttttttttTTTTTTTTGaccattctct
NM_005455	2.5279	1317	9.1	0	0.9	tgatttcttgTTTTTTTTCcgtaacattg
NM_005475	2.40747	1635	9.1	0	0.9	tttcttttttTTTTTTTTGagatggagtt
NM_005475	2.40747	2102	9.1	0	0.9	agagtctgaaGTTTTTTTAaaggagaaag
NM_005575	2.66312	593	9.1	0	0.9	taactattgtGTTTTTTTCctgccgaata
NM_005575	2.66312	1152	9.1	0	0.9	tgggctttgaATTTTTTTCactatcaaaa
NM_005575	2.66312	1206	9.1	0	0.9	tgtagtttttCTTTTTTTGtgtgtccaaa
NM_005575	2.66312	1521	9.1	0	0.9	aaaggtcaccCTTTTTTTAttcggcaggt
NM_005575	2.66312	2268	9.1	0	0.9	aatagttgtaGTTTTTTTGatgttgttgc
NM_005575	2.66312	3907	9.1	0	0.9	aagttgatcgATTTTTTTCagtggttttt
NM_005575	2.66312	3920	9.1	0	0.9	tttttcagtgGTTTTTTTGggagtatata
NM_005575	2.66312	3994	9.1	0	0.9	cattttgtatATTTTTTTCctgatgaaga
NM_005575	2.66312	5398	9.1	0	0.9	agtagtttggATTTTTTTAagttttgagg
NM_005575	2.66312	5863	9.1	0	0.9	aagggattttGTTTTTTTGtttttttgtt
NM_005575	2.66312	5882	9.1	0	0.9	tttttttgttTTTTTTTTGgtaggggagg
NM_005575	2.66312	5922	9.1	0	0.9	tgggtttgtcTTTTTTTTAatgtatataa
NM_005575	2.66312	6185	9.1	0	0.9	aagatatataATTTTTTTAatgtatataa
NM_005575	2.66312	6628	9.1	0	0.9	attgtttaatTTTTTTTTAtggggagggg
NM_005575	2.66312	8940	9.1	0	0.9	aacactgttgCTTTTTTTGtgaaatgaaa
NM_005618	3.0764	544	9.1	0	0.9	atgtgactatATTTTTTTGtatataaatg
NM_005715	2.47114	628	9.1	0	0.9	aattaattttTTTTTTTTAaaggaggagg
NM_005715	2.47114	2491	9.1	0	0.9	catgacaacaTTTTTTTTGgccctgggcc
NM_005715	2.47114	2765	9.1	0	0.9	aaatctttttTTTTTTTTAagaagaaaga
NM_005718	2.8552	241	9.1	0	0.9	ccgggacagaTTTTTTTTAacgtcttgaa
NM_005718	2.8552	314	9.1	0	0.9	ttttttttttTTTTTTTTAaacctccacc
NM_005721	2.94307	1024	9.1	0	0.9	agtctgaaaaTTTTTTTTAgtgccagtcc
NM_005721	2.94307	1150	9.1	0	0.9	ctaatgttttTTTTTTTTAagtaatgtaa
NM_005721	2.94307	1601	9.1	0	0.9	caaaggtctcCTTTTTTTActtggaaaag
NM_005721	2.94307	1683	9.1	0	0.9	gcaaaagtaaGTTTTTTTCcctagcctgt
NM_005721	2.94307	4691	9.1	0	0.9	cgaattacgaCTTTTTTTCtgttccacta
NM_005732	2.54363	365	9.1	0	0.9	tggttttggtATTTTTTTAaatcatagtt
NM_005733	3.21802	179	9.1	0	0.9	atgttgttgtTTTTTTTTAtttacttata
NM_005739	2.59247	1864	9.1	0	0.9	atggaacacaATTTTTTTCattcttcctc
NM_005792	2.53034	257	9.1	0	0.9	ttcctaaagaTTTTTTTTAcctcaggttt
NM_005795	3.06418	487	9.1	0	0.9	gcagttgactTTTTTTTTGcccagagtgc
NM_005795	3.06418	2442	9.1	0	0.9	aaatctgacaCTTTTTTTAaagcaaactt
NM_005795	3.06418	2709	9.1	0	0.9	ttgcttataaTTTTTTTTAaatgtgaact
NM_005795	3.06418	3567	9.1	0	0.9	aaacacttgtGTTTTTTTCttataatctc
NM_005797	3.02439	1003	9.1	0	0.9	aaattattaaCTTTTTTTCttttttaatt
NM_005797	3.02439	1114	9.1	0	0.9	caactttattCTTTTTTTCccccatactg
NM_005813	2.67906	350	9.1	0	0.9	atgtttgtttGTTTTTTTAatgaaaaaca
NM_005813	2.67906	1288	9.1	0	0.9	gtaaacctttTTTTTTTTCttctccactc
NM_005813	2.67906	1973	9.1	0	0.9	caaaaaaaatTTTTTTTTAgaaatgttat
NM_005813	2.67906	2395	9.1	0	0.9	catttttaatATTTTTTTGgttatatcca
NM_005813	2.67906	2620	9.1	0	0.9	aaacactgatTTTTTTTTAacctgccaaa
NM_005819	3.00974	604	9.1	0	0.9	tccaggtcatTTTTTTTTGtggtaagaat
NM_005819	3.00974	1079	9.1	0	0.9	aacttggttcTTTTTTTTCcctaagatga
NM_005819	3.00974	1451	9.1	0	0.9	tcagcacactTTTTTTTTAaacctttttg
NM_005819	3.00974	3445	9.1	0	0.9	tctcactggcATTTTTTTCtctcccaggt
NM_005819	3.00974	3686	9.1	0	0.9	tctcctttttTTTTTTTTGattaaaaaat
NM_005826	2.46954	330	9.1	0	0.9	ggacagtttcATTTTTTTGgatttgggat
NM_005826	2.46954	2025	9.1	0	0.9	taaaaccctgATTTTTTTCctggaaagaa
NM_005826	2.46954	2532	9.1	0	0.9	tggcatttttTTTTTTTTAaattaggtac
NM_005826	2.46954	2914	9.1	0	0.9	tgattctgtaGTTTTTTTAaaatgagttc
NM_005826	2.46954	2951	9.1	0	0.9	tgtttttcagGTTTTTTTAgttactgggg
NM_005826	2.46954	3769	9.1	0	0.9	tctagaaaagTTTTTTTTCtttaaataaa
NM_005826	2.46954	3853	9.1	0	0.9	gttttgttttGTTTTTTTGtttttttaat
NM_005826	2.46954	4050	9.1	0	0.9	tggtaagaacTTTTTTTTCctattttttt
NM_005826	2.46954	4065	9.1	0	0.9	tttcctatttTTTTTTTTAtcagtagtgg
NM_005828	2.70602	501	9.1	0	0.9	tatcaggctaATTTTTTTAtgaaaagaat
NM_005828	2.70602	1760	9.1	0	0.9	gaaaaaggctCTTTTTTTAgccagcatat
NM_005831	2.47903	1072	9.1	0	0.9	ttttttttttTTTTTTTTGaaacagtctc
NM_005831	2.47903	1393	9.1	0	0.9	tttccatgcaTTTTTTTTAaaaggagcag
NM_005880	2.80009	537	9.1	0	0.9	tggttgtaaaGTTTTTTTGtttttggttt
NM_005880	2.80009	560	9.1	0	0.9	tggttttgttTTTTTTTTCttttttcttt
NM_005880	2.80009	583	9.1	0	0.9	ttctttttttTTTTTTTTAccatcttgtg
NM_005915	3.06794	333	9.1	0	0.9	gagcaaataaCTTTTTTTCaattgccagc
NM_005915	3.06794	603	9.1	0	0.9	ttgtttttttTTTTTTTTAagtttataaa
NM_005918	2.73631	961	9.1	0	0.9	acagctttttGTTTTTTTAaaaaagctaa
NM_005955	2.494	1850	9.1	0	0.9	tgacttctttTTTTTTTTGagacagagtt
NM_005955	2.494	5199	9.1	0	0.9	ccaagagcccTTTTTTTTGacatacacta
NM_005973	2.51474	304	9.1	0	0.9	caccacttttTTTTTTTTAaaccagggat
NM_006015	2.61898	278	9.1	0	0.9	acatagaagaCTTTTTTTAttttaaccaa
NM_006015	2.61898	1077	9.1	0	0.9	cttatagtttATTTTTTTCtgggtttttg
NM_006015	2.61898	1245	9.1	0	0.9	taaattcctcCTTTTTTTCcttttttggc
NM_006030	3.05614	1702	9.1	0	0.9	tttctctgccCTTTTTTTGttgttctatt
NM_006200	2.65512	347	9.1	0	0.9	ttgaaggtccATTTTTTTCccttttgcat
NM_006200	2.65512	890	9.1	0	0.9	tacccccattTTTTTTTTAaaggccatct
NM_006200	2.65512	1255	9.1	0	0.9	ttggggttttTTTTTTTTAagaaatattt
NM_006200	2.65512	2433	9.1	0	0.9	atgttcagttGTTTTTTTGtaaaatatag
NM_006305	2.97397	96	9.1	0	0.9	cctgaaacttATTTTTTTCtgattgtaac
NM_006305	2.97397	214	9.1	0	0.9	gccactctttATTTTTTTCccctactttt
NM_006305	2.97397	897	9.1	0	0.9	cggctgggttTTTTTTTTCatacacccga
NM_006305	2.97397	1173	9.1	0	0.9	tttttatacaATTTTTTTGgggatggctt
NM_006325	2.82504	985	9.1	0	0.9	acactacaccGTTTTTTTGtttttttttc
NM_006325	2.82504	995	9.1	0	0.9	gtttttttgtTTTTTTTTCccccccggga
NM_006325	2.82504	1016	9.1	0	0.9	ccccgggaggGTTTTTTTGtagggcagca
NM_006325	2.82504	1130	9.1	0	0.9	aaacttttttTTTTTTTTAactaagcatt
NM_006325	2.82504	1258	9.1	0	0.9	atcttgagctATTTTTTTCtcatacgatt
NM_006345	2.74349	110	9.1	0	0.9	tgcagaagccTTTTTTTTAagatgaagga
NM_006345	2.74349	764	9.1	0	0.9	gtgtgatgacTTTTTTTTAaatgaggttc
NM_006345	2.74349	1475	9.1	0	0.9	tttcttttttTTTTTTTTActattacaga
NM_006345	2.74349	1633	9.1	0	0.9	aaaaaaaactTTTTTTTTAcctgttatga
NM_006345	2.74349	1808	9.1	0	0.9	taattactcaTTTTTTTTCccaagacgac
NM_006345	2.74349	1869	9.1	0	0.9	tggtaattttTTTTTTTTAggattcccta
NM_006345	2.74349	3297	9.1	0	0.9	agtgtttttgTTTTTTTTGtttttttttg
NM_006345	2.74349	3307	9.1	0	0.9	ttttttttgtTTTTTTTTGagacagagtt
NM_006360	2.82856	426	9.1	0	0.9	ttaatctgttGTTTTTTTCcaacgtctct
NM_006360	2.82856	1130	9.1	0	0.9	tgctgctagcGTTTTTTTCtatttttagc
NM_006360	2.82856	2773	9.1	0	0.9	ttttttttttTTTTTTTTAatgaacttaa
NM_006360	2.82856	3849	9.1	0	0.9	aaataaaactATTTTTTTGgctataa
NM_006364	2.98087	605	9.1	0	0.9	gagatgaaagGTTTTTTTGggtaacaatc
NM_006364	2.98087	687	9.1	0	0.9	aaacgcagtaGTTTTTTTAaaaggggaga
NM_006369	2.83362	412	9.1	0	0.9	acctttattcTTTTTTTTAaccaaaaaag
NM_006391	2.47724	2401	9.1	0	0.9	agggacttgtCTTTTTTTCtttttacata
NM_006391	2.47724	2452	9.1	0	0.9	accctgtaatTTTTTTTTAgttgtagaag
NM_006391	2.47724	2558	9.1	0	0.9	taagctttctTTTTTTTTCttgaaaaagc
NM_006403	2.93308	176	9.1	0	0.9	agggaaatctTTTTTTTTCcccctgagtg
NM_006403	2.93308	367	9.1	0	0.9	taatgctgcaTTTTTTTTGttgttgttaa
NM_006407	2.87887	1427	9.1	0	0.9	ttgattaaagGTTTTTTTGgtgagacttt
NM_006412	2.68392	578	9.1	0	0.9	ctccgttgctGTTTTTTTAtaaacacact
NM_006413	2.85786	475	9.1	0	0.9	ttttttttttTTTTTTTTCccttgtagag
NM_006413	2.85786	747	9.1	0	0.9	tcaaatcagcATTTTTTTCtaagaaattg
NM_006413	2.85786	1090	9.1	0	0.9	tgaataagaaATTTTTTTAagcaagagaa
NM_006413	2.85786	1151	9.1	0	0.9	atttttttttTTTTTTTTGagacagtctc
NM_006420	2.58436	2812	9.1	0	0.9	aaaacctgtaTTTTTTTTGttgttctttt
NM_006456	3.15789	522	9.1	0	0.9	gaccatttttTTTTTTTTGgctgggtaga
NM_006482	3.09751	2388	9.1	0	0.9	tagggcttttTTTTTTTTCcctccaaata
NM_006482	3.09751	2414	9.1	0	0.9	atacagtgaaATTTTTTTAttcacaagag
NM_006482	3.09751	3085	9.1	0	0.9	tttttacattTTTTTTTTGttatgctaac
NM_006482	3.09751	3417	9.1	0	0.9	catttttgtaATTTTTTTCatcaaaaata
NM_006482	3.09751	4474	9.1	0	0.9	tgtggttcacATTTTTTTGtgttgtagtg
NM_006482	3.09751	5307	9.1	0	0.9	gtggctttctTTTTTTTTCttaagtttga
NM_006482	3.09751	6207	9.1	0	0.9	gttcttaaatTTTTTTTTAcatttgaaag
NM_006499	2.78322	327	9.1	0	0.9	tgagcacagaTTTTTTTTGgtaaaactgt
NM_006499	2.78322	1366	9.1	0	0.9	tgtcaatcttATTTTTTTAaaagtactca
NM_006516	3.2169	233	9.1	0	0.9	aggttttataATTTTTTTAttactgattt
NM_006517	2.50606	587	9.1	0	0.9	tcccttccttCTTTTTTTCctctactgac
NM_006537	2.95771	656	9.1	0	0.9	ctctttgttgGTTTTTTTGgttttggggc
NM_006537	2.95771	1254	9.1	0	0.9	ctggctaattTTTTTTTTGtatttttagt
NM_006537	2.95771	1511	9.1	0	0.9	tggtggttttTTTTTTTTCttttttttgg
NM_006537	2.95771	1520	9.1	0	0.9	tttttttttcTTTTTTTTGgttgggggcg
NM_006537	2.95771	1632	9.1	0	0.9	ttttttttttTTTTTTTTAatggagtctt
NM_006537	2.95771	1938	9.1	0	0.9	tgacctttttTTTTTTTTAagtttatgat
NM_006565	2.39939	78	9.1	0	0.9	tcccttctttCTTTTTTTGgctttgggaa
NM_006565	2.39939	559	9.1	0	0.9	ttgtaaataaCTTTTTTTAcattttaatc
NM_006568	2.67295	852	9.1	0	0.9	acaaataactATTTTTTTCtagtgtattt
NM_006572	2.90268	1216	9.1	0	0.9	atcagtagtaATTTTTTTAgttcgcacct
NM_006572	2.90268	2326	9.1	0	0.9	ttcagtccacATTTTTTTAtacgttgtat
NM_006572	2.90268	3863	9.1	0	0.9	gcacatgcccATTTTTTTAtggtacgagg
NM_006572	2.90268	4689	9.1	0	0.9	gcttaggattTTTTTTTTAcatatatctt
NM_006572	2.90268	4755	9.1	0	0.9	attgttgtaaATTTTTTTGtcagtgcttt
NM_006590	2.80295	196	9.1	0	0.9	ttctttgatcATTTTTTTCtagattgatg
NM_006612	2.46579	766	9.1	0	0.9	tccccgctttTTTTTTTTGggagacaggg
NM_006612	2.46579	892	9.1	0	0.9	ctcattactgTTTTTTTTGtagtgacgag
NM_006612	2.46579	3287	9.1	0	0.9	ctatttatttATTTTTTTAgaatcaagat
NM_006618	3.06916	251	9.1	0	0.9	aagctgactgTTTTTTTTGcaggggttcc
NM_006621	2.9498	97	9.1	0	0.9	tttcctcttgATTTTTTTCctataatttc
NM_006630	3.09695	130	9.1	0	0.9	ccacctagacTTTTTTTTGttttttattt
NM_006660	3.24623	954	9.1	0	0.9	ttttttttttTTTTTTTTAattgagcgga
NM_006660	3.24623	1340	9.1	0	0.9	attttattttATTTTTTTGagacagagtc
NM_006660	3.24623	1742	9.1	0	0.9	tattgagctaGTTTTTTTGttttgttttt
NM_006660	3.24623	1976	9.1	0	0.9	accttttaagCTTTTTTTCtttccttcta
NM_006660	3.24623	2081	9.1	0	0.9	ttgtgggtttTTTTTTTTGgtttatagac
NM_006660	3.24623	2121	9.1	0	0.9	ttttacacagTTTTTTTTAgggaaaaact
NM_006717	2.96226	798	9.1	0	0.9	taagcttcatTTTTTTTTGggggggggtt
NM_006717	2.96226	2140	9.1	0	0.9	actttaatgaCTTTTTTTAtaccacatgg
NM_006717	2.96226	2264	9.1	0	0.9	gaaggtttgtTTTTTTTTCtccccatttt
NM_006717	2.96226	2704	9.1	0	0.9	agatatttagGTTTTTTTGttttctttat
NM_006743	2.60512	185	9.1	0	0.9	agttccatctTTTTTTTTAaattttttct
NM_006743	2.60512	750	9.1	0	0.9	aaatgtctttTTTTTTTTAatactggaag
NM_006743	2.60512	2952	9.1	0	0.9	ggttaggagtGTTTTTTTGttggtttttt
NM_006743	2.60512	2964	9.1	0	0.9	ttttttgttgGTTTTTTTCcagacagggt
NM_006750	3.14071	304	9.1	0	0.9	attgttttctttttttttcattgttttca
NM_006750	3.14071	830	9.1	0	0.9	ggttaagccattttttttattgcttacca
NM_006750	3.14071	1965	9.1	0	0.9	tcttttctttttttttttgagacggagtc
NM_006750	3.14071	3734	9.1	0	0.9	gaatttgttcttttttttccttctttttt
NM_006750	3.14071	3749	9.1	0	0.9	tttccttcttttttttttgagacaggttc
NM_006750	3.14071	3917	9.1	0	0.9	ttttatggatttttttttctttttttttt
NM_006750	3.14071	3930	9.1	0	0.9	tttttcttttttttttttcgccatgttgc
NM_006750	3.14071	4172	9.1	0	0.9	taatagattcttttttttaattttgtgag
NM_006750	3.14071	4841	9.1	0	0.9	tggcttttttttttttttaaccccactga
NM_006750	3.14071	5324	9.1	0	0.9	ttggttttgtttttttttgtctctctgac
NM_006750	3.14071	6456	9.1	0	0.9	atgcatgattttttttttagtgcaaattt
NM_006773	2.84169	45	9.1	0	0.9	ctaaaatgaaTTTTTTTTCcccttgattt
NM_006773	2.84169	1424	9.1	0	0.9	ttttctgattTTTTTTTTCagaaataatg
NM_006773	2.84169	1553	9.1	0	0.9	atgctttttaATTTTTTTAtcaaaaatta
NM_006788	2.67865	1376	9.1	0	0.9	tcagcatactATTTTTTTAaatctggaga
NM_006788	2.67865	1678	9.1	0	0.9	aaagcttctaGTTTTTTTGtacacattct
NM_006804	2.42284	399	9.1	0	0.9	gctctcgtcgGTTTTTTTAggattattga
NM_006811	2.44562	585	9.1	0	0.9	ttttaatttaCTTTTTTTAcactgtagca
NM_006811	2.44562	1692	9.1	0	0.9	attagaatttTTTTTTTTCaattttaatt
NM_006811	2.44562	1712	9.1	0	0.9	attttaatttTTTTTTTTGagacggagtc
NM_006811	2.44562	1869	9.1	0	0.9	gcctggctaaTTTTTTTTGtatttttagt
NM_006811	2.44562	2840	9.1	0	0.9	taaagtttttATTTTTTTCtcatga
NM_006816	3.07044	51	9.1	0	0.9	atgtgaacttTTTTTTTTAccgggattat
NM_006838	2.68919	672	9.1	0	0.9	tagtccttgtCTTTTTTTCtcctgacatt
NM_006842	2.84854	17	9.1	0	0.9	cacactagccCTTTTTTTGgccctacgtc
NM_006908	2.68151	1036	9.1	0	0.9	gcattagaagGTTTTTTTGtcgattagta
NM_006924	2.44012	897	9.1	0	0.9	ttgctatttcATTTTTTTAagacaaaatg
NM_006924	2.44012	1575	9.1	0	0.9	attcgtgtggATTTTTTTAttcaacttaa
NM_006924	2.44012	1612	9.1	0	0.9	tccaaagattTTTTTTTTCctatttttga
NM_006939	2.63295	47	9.1	0	0.9	ttgtaaagttTTTTTTTTAatttattcaa
NM_006939	2.63295	938	9.1	0	0.9	ttaactgaaaTTTTTTTTAaatatatttt
NM_006954	2.63816	143	9.1	0	0.9	accttacagaTTTTTTTTGaatttgtgaa
NM_006954	2.63816	775	9.1	0	0.9	tgactatgaaGTTTTTTTAaagcacagat
NM_006990	2.69332	3785	9.1	0	0.9	aagacatccaATTTTTTTAaatccctgta
NM_007007	2.85531	1207	9.1	0	0.9	ttaatcaaagATTTTTTTCaaacctgcct
NM_007007	2.85531	2326	9.1	0	0.9	aaaactcttcCTTTTTTTAatgtgtaaaa
NM_007007	2.85531	2651	9.1	0	0.9	tgtgtgttttTTTTTTTTGtcacttttca
NM_007007	2.85531	3393	9.1	0	0.9	gtgtgtatgcGTTTTTTTAaccttaactt
NM_007007	2.85531	3434	9.1	0	0.9	tggtgtatttATTTTTTTAagcaacttga
NM_007007	2.85531	3766	9.1	0	0.9	aaccaatgttCTTTTTTTAgaatttcagg
NM_007007	2.85531	3987	9.1	0	0.9	actaccaagaGTTTTTTTCacgtgggagt
NM_007007	2.85531	4188	9.1	0	0.9	attcatgtttATTTTTTTActttgaaaat
NM_007007	2.85531	4611	9.1	0	0.9	ttttttttttTTTTTTTTGctgtccatga
NM_007030	3.07712	4845	9.1	0	0.9	tttgtactaaGTTTTTTTCaagaaaggga
NM_007040	2.42061	180	9.1	0	0.9	agggccaggcATTTTTTTCtggattcaaa
NM_007040	2.42061	524	9.1	0	0.9	aagcagtgacTTTTTTTTGgtaattatgc
NM_007040	2.42061	545	9.1	0	0.9	aattatgcgcTTTTTTTTAatttttagaa
NM_007048	2.78549	1005	9.1	0	0.9	ggatttttttTTTTTTTTAagatggagtc
NM_007202	2.81208	871	9.1	0	0.9	tatactttttTTTTTTTTAaataaggtga
NM_007218	2.44154	736	9.1	0	0.9	acaaaaatagTTTTTTTTAaattgtttta
NM_007236	2.42499	1135	9.1	0	0.9	ttttttttttTTTTTTTTGagacagagtc
NM_007236	2.42499	1479	9.1	0	0.9	cacaaaattcTTTTTTTTGagatggagtc
NM_007265	2.81131	391	9.1	0	0.9	cactttttcaATTTTTTTAatgaggcata
NM_007276	3.24688	428	9.1	0	0.9	atatgtaaatTTTTTTTTGtttttaagca
NM_007278	3.25056	713	9.1	0	0.9	aaaaaaaaatTTTTTTTTActgtgggttc
NM_007282	2.96518	580	9.1	0	0.9	atttcaacacTTTTTTTTAacgttttaat
NM_007313	2.68107	358	9.1	0	0.9	tgtctttttcATTTTTTTCtctctggagc
NM_007313	2.68107	1928	9.1	0	0.9	ttctctgtggTTTTTTTTGaatccaaatc
NM_007363	2.48918	317	9.1	0	0.9	ccggttttttTTTTTTTTGtccatcttgt
NM_007363	2.48918	980	9.1	0	0.9	gctgtgcattTTTTTTTTCattggtgtac
NM_007373	3.0906	156	9.1	0	0.9	ccatttagaaTTTTTTTTAaattctgtac
NM_007373	3.0906	1492	9.1	0	0.9	gtgtgtttttTTTTTTTTCcatttagttg
NM_007373	3.0906	1767	9.1	0	0.9	atcctttcttTTTTTTTTCcccccatctg
NM_007375	2.84446	404	9.1	0	0.9	caccatatggATTTTTTTCcttaagaaaa
NM_007375	2.84446	1625	9.1	0	0.9	gtgaaaatttTTTTTTTTCttttgaaatc
NM_007375	2.84446	2390	9.1	0	0.9	tgttttaattTTTTTTTTCtgcatctgaa
NM_007375	2.84446	2821	9.1	0	0.9	taaataaaatTTTTTTTTGacaccaca
NM_012062	3.22773	1538	9.1	0	0.9	cagatattacTTTTTTTTCagtttatgac
NM_012086	3.11673	763	9.1	0	0.9	gtaaaaaactTTTTTTTTGtttgtttact
NM_012110	2.70781	109	9.1	0	0.9	tcgtgtggtgTTTTTTTTGtttttgtttt
NM_012110	2.70781	132	9.1	0	0.9	tgtttttgttTTTTTTTTAaataaccgca
NM_012118	2.71557	52	9.1	0	0.9	ttttttttttTTTTTTTTGagacagagtc
NM_012133	2.4346	182	9.1	0	0.9	ttgtttttttTTTTTTTTCtttttattct
NM_012142	2.83825	1454	9.1	0	0.9	ttttttttttTTTTTTTTGagatggagtc
NM_012175	2.59962	209	9.1	0	0.9	aatgggaatcTTTTTTTTCtcttccagga
NM_012175	2.59962	876	9.1	0	0.9	gaaacttggaTTTTTTTTGtaattatata
NM_012197	2.50414	343	9.1	0	0.9	agtctgttgaTTTTTTTTCtaaacctttt
NM_012197	2.50414	360	9.1	0	0.9	tctaaaccttTTTTTTTTAatatacatat
NM_012204	2.90535	2059	9.1	0	0.9	gatctcccaaATTTTTTTGtatgtctctc
NM_012204	2.90535	5056	9.1	0	0.9	tacctatgacTTTTTTTTGaaataaacag
NM_012215	2.951	717	9.1	0	0.9	gtttttgtaaATTTTTTTCctctataaat
NM_012262	2.701	1975	9.1	0	0.9	cataggcaggCTTTTTTTAaatttggctt
NM_012262	2.701	2796	9.1	0	0.9	acaataatgtATTTTTTTAaagtggcaaa
NM_012262	2.701	2872	9.1	0	0.9	tagggagataATTTTTTTAtaatacaaaa
NM_012262	2.701	4240	9.1	0	0.9	caacagtgccTTTTTTTTCcctcatagtc
NM_012262	2.701	4839	9.1	0	0.9	atatccataaTTTTTTTTGggaacacaca
NM_012262	2.701	4867	9.1	0	0.9	atttctgattTTTTTTTTCccccttaaag
NM_012308	2.93896	2665	9.1	0	0.9	gtaaatatatATTTTTTTGttgctgattt
NM_012308	2.93896	2989	9.1	0	0.9	gggggtttttGTTTTTTTAaaaaaataaa
NM_012311	2.67964	1002	9.1	0	0.9	tttgtttttaATTTTTTTActtttagaga
NM_012311	2.67964	1438	9.1	0	0.9	ttctttttttTTTTTTTTCtgacacagag
NM_012311	2.67964	1725	9.1	0	0.9	ctacgcctctTTTTTTTTGttctgttttt
NM_012311	2.67964	1897	9.1	0	0.9	tgcctggctaATTTTTTTGatttttagta
NM_012311	2.67964	4030	9.1	0	0.9	ttttttttttTTTTTTTTGagacggagtc
NM_012316	2.8787	327	9.1	0	0.9	caatttgcacCTTTTTTTAtttttatttt
NM_012316	2.8787	342	9.1	0	0.9	tttatttttaTTTTTTTTCtttttttctt
NM_012316	2.8787	559	9.1	0	0.9	gttatttaatTTTTTTTTCttttgcacat
NM_012316	2.8787	1160	9.1	0	0.9	aaagttctgtATTTTTTTAtattctatat
NM_012316	2.8787	1612	9.1	0	0.9	ttttttttttTTTTTTTTAgagctattgc
NM_012316	2.8787	2226	9.1	0	0.9	ggggcagaatCTTTTTTTCacttggcctg
NM_012316	2.8787	4262	9.1	0	0.9	taaagctgttATTTTTTTCtctgcaaggg
NM_012318	2.68017	2051	9.1	0	0.9	ttttttttttTTTTTTTTGatacagagtc
NM_012318	2.68017	2217	9.1	0	0.9	atttttttttTTTTTTTTGagacagagtc
NM_012318	2.68017	2373	9.1	0	0.9	cacctggctaATTTTTTTGtatttttatt
NM_012318	2.68017	2687	9.1	0	0.9	acagtccagaCTTTTTTTAaatgaaggac
NM_012329	2.60013	1074	9.1	0	0.9	gtgtttttttTTTTTTTTCctagaaaaaa
NM_012334	2.47467	1476	9.1	0	0.9	gtggttttttTTTTTTTTCtttagagaca
NM_012334	2.47467	4398	9.1	0	0.9	taagacagcaCTTTTTTTAgttactaagc
NM_012399	3.0914	523	9.1	0	0.9	tgttataaatTTTTTTTTAgtcccataag
NM_012399	3.0914	1268	9.1	0	0.9	acggctgccaCTTTTTTTAatttaatttt
NM_012437	2.87261	261	9.1	0	0.9	gcctctacttTTTTTTTTAagctgcatac
NM_012465	2.74252	32	9.1	0	0.9	aaactgagaaTTTTTTTTGttttgttttg
NM_012465	2.74252	767	9.1	0	0.9	tcgtcctgatATTTTTTTCattcattgac
NM_012465	2.74252	2973	9.1	0	0.9	tctgtgatttTTTTTTTTCtcgtcagcta
NM_013254	2.73021	463	9.1	0	0.9	tgggataacaATTTTTTTGagaaggataa
NM_013254	2.73021	598	9.1	0	0.9	aaaactattcATTTTTTTCctttggccat
NM_013257	3.14933	1951	9.1	0	0.9	agagtagaggTTTTTTTTAagttatggag
NM_013286	2.73234	179	9.1	0	0.9	tgggggatttTTTTTTTTAaacgatgaga
NM_013286	2.73234	255	9.1	0	0.9	gtggttctgtATTTTTTTAttttttgacc
NM_013286	2.73234	1830	9.1	0	0.9	gcctgtttttGTTTTTTTActtgagctgt
NM_013286	2.73234	3799	9.1	0	0.9	ttattttgtaTTTTTTTTAaataaataca
NM_013320	2.39954	4	9.1	0	0.9	attgGTTTTTTTActgaagctat
NM_013320	2.39954	1258	9.1	0	0.9	acaggtctatCTTTTTTTAtaccacataa
NM_013320	2.39954	2314	9.1	0	0.9	tattttttttTTTTTTTTGgcatttgtac
NM_014011	3.08354	748	9.1	0	0.9	tgtgtgtgatTTTTTTTTAagttgatgtg
NM_014011	3.08354	1431	9.1	0	0.9	gttatggctgCTTTTTTTGtgctaataaa
NM_014053	2.53186	821	9.1	0	0.9	acccattgccTTTTTTTTCttttaaactc
NM_014053	2.53186	847	9.1	0	0.9	ctctctttttTTTTTTTTCctgatgtgta
NM_014053	2.53186	4058	9.1	0	0.9	aaataaatttATTTTTTTAtgttaa
NM_014089	2.605	1143	9.1	0	0.9	tctgtgagatGTTTTTTTCttatctgaga
NM_014089	2.605	2063	9.1	0	0.9	ttacaacaaaCTTTTTTTAaaagacattt
NM_014089	2.605	2118	9.1	0	0.9	tatatttcttGTTTTTTTCtttatatgtt
NM_014109	2.58634	1038	9.1	0	0.9	tttatctggaTTTTTTTTAaagccttcta
NM_014154	2.84396	165	9.1	0	0.9	ctggcgtgctTTTTTTTTGtgtcattaat
NM_014154	2.84396	380	9.1	0	0.9	tatgttttgaTTTTTTTTGctactgtgca
NM_014160	2.72275	559	9.1	0	0.9	aagggtggtcATTTTTTTCaagttctctc
NM_014166	2.93912	565	9.1	0	0.9	attgtatgctTTTTTTTTAgtttaaatat
NM_014166	2.93912	714	9.1	0	0.9	gaagaaataaTTTTTTTTAataattgaaa
NM_014166	2.93912	1057	9.1	0	0.9	tgtagtgtagATTTTTTTAaagttcacat
NM_014171	2.80437	764	9.1	0	0.9	ttttttttttTTTTTTTTAcctcctgtct
NM_014171	2.80437	854	9.1	0	0.9	ttttttttttTTTTTTTTGgatacaagag
NM_014171	2.80437	1168	9.1	0	0.9	ttttttttttTTTTTTTTAacactacagg
NM_014171	2.80437	1691	9.1	0	0.9	tcacatttcaTTTTTTTTGttgttgttgt
NM_014171	2.80437	2404	9.1	0	0.9	agcatctgttATTTTTTTGactttttgat
NM_014171	2.80437	2566	9.1	0	0.9	gtcttttggcATTTTTTTAatgggttttt
NM_014171	2.80437	3221	9.1	0	0.9	atctttttttTTTTTTTTCcccaaagaca
NM_014171	2.80437	3892	9.1	0	0.9	ttctttttttTTTTTTTTGagacggagtc
NM_014171	2.80437	5217	9.1	0	0.9	tttattggtaATTTTTTTCagctccacga
NM_014264	2.73011	65	9.1	0	0.9	agtaaagtgaTTTTTTTTAatttaacata
NM_014352	3.05641	1037	9.1	0	0.9	gggctgggatTTTTTTTTCtttttctttt
NM_014352	3.05641	1062	9.1	0	0.9	ttttttttttTTTTTTTTGagacagtctt
NM_014368	2.78225	360	9.1	0	0.9	tcatttacagGTTTTTTTCccccacattg
NM_014368	2.78225	2064	9.1	0	0.9	attgtaagcaCTTTTTTTGtaaaaccaat
NM_014390	2.39819	262	9.1	0	0.9	ggtttgtgggCTTTTTTTAaaaaaaaaaa
NM_014393	2.42025	370	9.1	0	0.9	tcagttctccCTTTTTTTAcataaggatt
NM_014393	2.42025	720	9.1	0	0.9	gggatggaaaCTTTTTTTCccctatttat
NM_014393	2.42025	1142	9.1	0	0.9	atgttcggatTTTTTTTTCacttcaccga
NM_014399	2.58617	158	9.1	0	0.9	ttctctacatGTTTTTTTCtttccgttgc
NM_014399	2.58617	465	9.1	0	0.9	aaattcccaaTTTTTTTTGgtctttttag
NM_014458	2.75638	660	9.1	0	0.9	tttatttagtCTTTTTTTCataatattct
NM_014458	2.75638	1168	9.1	0	0.9	atggttaaagTTTTTTTTCctcattgtat
NM_014458	2.75638	1197	9.1	0	0.9	tcatagacaaATTTTTTTCaatatatttt
NM_014463	2.78494	313	9.1	0	0.9	ttccttgtagATTTTTTTAagtgcggtct
NM_014467	2.64302	462	9.1	0	0.9	ccttttttttTTTTTTTTGagacggagtc
NM_014489	2.49893	879	9.1	0	0.9	aaaataaattTTTTTTTTGggccaacagt
NM_014574	3.09612	308	9.1	0	0.9	aaaaaagtttTTTTTTTTCtcttcttctt
NM_014574	3.09612	349	9.1	0	0.9	ttttttttttTTTTTTTTGgactctgtgt
NM_014574	3.09612	427	9.1	0	0.9	ccaagagtagCTTTTTTTCatctcttagt
NM_014574	3.09612	1267	9.1	0	0.9	tccctgttttATTTTTTTAgatgtgctta
NM_014660	2.98469	241	9.1	0	0.9	ctgtgtggaaTTTTTTTTCctatttttct
NM_014660	2.98469	268	9.1	0	0.9	cttctttttgCTTTTTTTGcacttatcag
NM_014671	2.99139	487	9.1	0	0.9	tgaaggcattTTTTTTTTCtgctgccttt
NM_014671	2.99139	1530	9.1	0	0.9	cttatttgtgGTTTTTTTCtcagctattc
NM_014671	2.99139	1602	9.1	0	0.9	acattaaatgTTTTTTTTCccaa
NM_014687	3.09371	101	9.1	0	0.9	ttttttttttTTTTTTTTAattatcatca
NM_014687	3.09371	129	9.1	0	0.9	atctttttttTTTTTTTTActgacttgtc
NM_014705	2.76298	277	9.1	0	0.9	ttatgttcacTTTTTTTTAtatagtttaa
NM_014766	2.78867	1633	9.1	0	0.9	agaacacattCTTTTTTTCtaccaactct
NM_014775	3.01542	84	9.1	0	0.9	ttaagtttgaTTTTTTTTAtttcaaaatg
NM_014781	2.57854	30	9.1	0	0.9	attctatgacATTTTTTTCtgatttgtcc
NM_014781	2.57854	221	9.1	0	0.9	tttttggtttTTTTTTTTAcccagacaac
NM_014781	2.57854	539	9.1	0	0.9	aattgtttcaGTTTTTTTAaatgcccttt
NM_014781	2.57854	1220	9.1	0	0.9	taagttaaatATTTTTTTAaatatgtata
NM_014798	2.71663	422	9.1	0	0.9	aacagaaagtATTTTTTTAttcttgaccc
NM_014831	2.89256	1366	9.1	0	0.9	ttccaggtgtTTTTTTTTCttacttgaca
NM_014840	2.44219	1250	9.1	0	0.9	gtagatggtgCTTTTTTTCccccaaatct
NM_014840	2.44219	3148	9.1	0	0.9	ttaatttctaTTTTTTTTGgtaataaaaa
NM_014850	2.50963	2584	9.1	0	0.9	gactgattttGTTTTTTTCttactgaaaa
NM_014850	2.50963	2669	9.1	0	0.9	caccttttttTTTTTTTTCcattgggaaa
NM_014850	2.50963	3223	9.1	0	0.9	caacgggcatTTTTTTTTCtttgcttcat
NM_014870	2.63094	1046	9.1	0	0.9	tttcacaaagCTTTTTTTAtcttcagttc
NM_014870	2.63094	2141	9.1	0	0.9	tctcaggtttCTTTTTTTGggggagacag
NM_014870	2.63094	2312	9.1	0	0.9	gtatttttttTTTTTTTTGtagagacagg
NM_014902	2.67299	236	9.1	0	0.9	ctagaaaactTTTTTTTTCctcttgctgg
NM_014902	2.67299	1108	9.1	0	0.9	gcagccctttTTTTTTTTGgtctccaccc
NM_014902	2.67299	1190	9.1	0	0.9	ctgttctattTTTTTTTTAaccccaatta
NM_014905	2.45794	921	9.1	0	0.9	aagaagttttTTTTTTTTAgcttctaggg
NM_014905	2.45794	1443	9.1	0	0.9	gcaaattcctTTTTTTTTCtttttctatg
NM_014918	2.6552	413	9.1	0	0.9	gttttgttttTTTTTTTTAcaattgtttt
NM_014918	2.6552	584	9.1	0	0.9	ttgttttgttCTTTTTTTGagacggagtc
NM_014918	2.6552	740	9.1	0	0.9	cgcccagctaGTTTTTTTGtatttttagt
NM_014974	2.71315	1087	9.1	0	0.9	aatgtgcactATTTTTTTCtttgctgtgg
NM_014974	2.71315	1236	9.1	0	0.9	ttaatgtcatCTTTTTTTGgtccttgcta
NM_014974	2.71315	3080	9.1	0	0.9	ttgtgaaatgTTTTTTTTAattcttttaa
NM_014977	2.56066	520	9.1	0	0.9	tttatttttaTTTTTTTTAttattaaatg
NM_014991	3.15104	558	9.1	0	0.9	ttataaatatGTTTTTTTAaatccccaaa
NM_014991	3.15104	592	9.1	0	0.9	tatctgtggtCTTTTTTTCctttcaagct
NM_014991	3.15104	1179	9.1	0	0.9	atcaatgtctATTTTTTTGtttttgctat
NM_014991	3.15104	1333	9.1	0	0.9	tggtggtgggATTTTTTTAaatgtgtgtt
NM_014997	2.61233	1320	9.1	0	0.9	ttgatttgttTTTTTTTTAattctaaaaa
NM_014997	2.61233	2880	9.1	0	0.9	agagttgagaTTTTTTTTCtccctgtcat
NM_014997	2.61233	3888	9.1	0	0.9	aaaacccattTTTTTTTTGtggtcttaca
NM_015001	2.51451	505	9.1	0	0.9	atttcattggTTTTTTTTGtccaccccca
NM_015001	2.51451	732	9.1	0	0.9	ccgacatacgTTTTTTTTAatctgtgcca
NM_015012	2.73359	475	9.1	0	0.9	ttttttttttTTTTTTTTCtgttttgaga
NM_015012	2.73359	638	9.1	0	0.9	tgcccagctaATTTTTTTGtatttttagt
NM_015012	2.73359	1036	9.1	0	0.9	ataattttttTTTTTTTTGagacggagtc
NM_015012	2.73359	2363	9.1	0	0.9	ttgctaatttTTTTTTTTGttaatggtag
NM_015020	2.71794	98	9.1	0	0.9	tttgttcgttTTTTTTTTGtttgtttgtt
NM_015020	2.71794	277	9.1	0	0.9	gttttattttTTTTTTTTAgagacggggt
NM_015020	2.71794	2177	9.1	0	0.9	atatgggaaaTTTTTTTTAatgaagaaaa
NM_015020	2.71794	2505	9.1	0	0.9	tgtggtagaaTTTTTTTTCaggaaccatt
NM_015028	2.86189	1393	9.1	0	0.9	gactgggattTTTTTTTTCcaaagctaca
NM_015028	2.86189	2319	9.1	0	0.9	gctttaaatgATTTTTTTAttgtgggatt
NM_015028	2.86189	5305	9.1	0	0.9	ctttcaggtaTTTTTTTTCttgcatacaa
NM_015030	2.65094	554	9.1	0	0.9	aagggtttggGTTTTTTTGttttttggtc
NM_015033	2.43295	960	9.1	0	0.9	tgttttttttTTTTTTTTGagacgggagt
NM_015041	2.39766	204	9.1	0	0.9	cctaagatttATTTTTTTCcaccttattt
NM_015041	2.39766	1068	9.1	0	0.9	agtggagttgGTTTTTTTCttttttcttc
NM_015041	2.39766	1091	9.1	0	0.9	ttcttcttctTTTTTTTTAatatgaaaag
NM_015052	3.19076	1047	9.1	0	0.9	cagacaaaccCTTTTTTTAaaactttgat
NM_015052	3.19076	1068	9.1	0	0.9	actttgatatTTTTTTTTCacattttttt
NM_015052	3.19076	1081	9.1	0	0.9	tttttcacatTTTTTTTTCcttttccttt
NM_015052	3.19076	1968	9.1	0	0.9	aaataaaagcATTTTTTTAgtaggaatta
NM_015052	3.19076	2957	9.1	0	0.9	cacctgtaatTTTTTTTTAagcatgagtt
NM_015092	2.67418	961	9.1	0	0.9	atagtgtgcaTTTTTTTTGgaggtcattc
NM_015092	2.67418	1143	9.1	0	0.9	gtagactgaaATTTTTTTAattcatgttt
NM_015092	2.67418	2050	9.1	0	0.9	ggcacggtggATTTTTTTGaaatacccat
NM_015092	2.67418	3358	9.1	0	0.9	attgttttttGTTTTTTTAattgtggttg
NM_015092	2.67418	4294	9.1	0	0.9	atagttttttCTTTTTTTGacaaagtttc
NM_015094	3.04853	1793	9.1	0	0.9	gcttcaccatTTTTTTTTCtctctctttt
NM_015100	2.466	261	9.1	0	0.9	gtgactttttTTTTTTTTAaatttaaatc
NM_015100	2.466	347	9.1	0	0.9	caaatgttaaATTTTTTTGtttccccttt
NM_015100	2.466	391	9.1	0	0.9	atagtactggGTTTTTTTGtttgttttat
NM_015100	2.466	1234	9.1	0	0.9	tgcatgagggATTTTTTTAattgtatgta
NM_015100	2.466	1457	9.1	0	0.9	tataaacttgTTTTTTTTCtaggtgaccc
NM_015100	2.466	1919	9.1	0	0.9	tgatgggtaaTTTTTTTTAagattatacc
NM_015100	2.466	2016	9.1	0	0.9	agaaggaaatTTTTTTTTGgttttgtttt
NM_015144	2.58989	692	9.1	0	0.9	caggtttttaATTTTTTTCtgcaaataaa
NM_015144	2.58989	1592	9.1	0	0.9	agttgttacaTTTTTTTTAtgacaggctt
NM_015144	2.58989	1962	9.1	0	0.9	aaattttttgGTTTTTTTAagcaaagaaa
NM_015144	2.58989	2674	9.1	0	0.9	ttctaaccctGTTTTTTTAatctccaaga
NM_015172	2.5224	273	9.1	0	0.9	gtatgcacccATTTTTTTGagtgcatata
NM_015172	2.5224	410	9.1	0	0.9	atcagatgcgGTTTTTTTGctcccttatg
NM_015172	2.5224	852	9.1	0	0.9	tgatttggggGTTTTTTTCtttttttttt
NM_015172	2.5224	864	9.1	0	0.9	ttttttctttTTTTTTTTAtaccagtttt
NM_015172	2.5224	1290	9.1	0	0.9	ttttccccccTTTTTTTTAaatggagtgt
NM_015172	2.5224	1560	9.1	0	0.9	gttaaacttaATTTTTTTCcatttgtaca
NM_015176	2.55794	427	9.1	0	0.9	cttggttcttTTTTTTTTAagtcatcttt
NM_015176	2.55794	1965	9.1	0	0.9	aggaagacttTTTTTTTTAcgtatcaaag
NM_015176	2.55794	2978	9.1	0	0.9	ttgggaagcaATTTTTTTGcaaaacactt
NM_015176	2.55794	2994	9.1	0	0.9	ttgcaaaacaCTTTTTTTGgagtactgaa
NM_015188	3.06971	1036	9.1	0	0.9	gtaaagttaaTTTTTTTTCtaagtctaca
NM_015188	3.06971	2706	9.1	0	0.9	tgtttttcttATTTTTTTAttattgtaca
NM_015205	2.75431	2057	9.1	0	0.9	tttgtaatgtATTTTTTTAgaaatcttaa
NM_015205	2.75431	4674	9.1	0	0.9	gcaatcttttTTTTTTTTAagctaaaggt
NM_015230	3.22404	27	9.1	0	0.9	tccccagattATTTTTTTAatattgtatg
NM_015230	3.22404	950	9.1	0	0.9	tgatttttagATTTTTTTAaattattatt
NM_015230	3.22404	1100	9.1	0	0.9	taatctaggtTTTTTTTTCtttttttaag
NM_015230	3.22404	1328	9.1	0	0.9	gctaagttttTTTTTTTTAgcatttcttt
NM_015238	2.53667	338	9.1	0	0.9	atcgtttagaTTTTTTTTGgtttgtacag
NM_015275	2.60733	860	9.1	0	0.9	tgggtagactTTTTTTTTAtatcaagtat
NM_015275	2.60733	1162	9.1	0	0.9	gaaatgcttgATTTTTTTCtattgcattt
NM_015276	2.76172	1567	9.1	0	0.9	aacttagattTTTTTTTTAactatttaaa
NM_015276	2.76172	1980	9.1	0	0.9	ctttttttttTTTTTTTTGagatggagtt
NM_015339	3.09889	416	9.1	0	0.9	ggaaaagcgaTTTTTTTTCatgtattcat
NM_015339	3.09889	525	9.1	0	0.9	tcatagatttCTTTTTTTAgtgttgccct
NM_015339	3.09889	1265	9.1	0	0.9	ttttttttttTTTTTTTTAactgaaaaac
NM_015360	3.13044	175	9.1	0	0.9	taagcattacATTTTTTTAataaaaatgt
NM_015360	3.13044	230	9.1	0	0.9	aaggcttggaGTTTTTTTAatgagtttag
NM_015367	2.9373	580	9.1	0	0.9	tgcacccactCTTTTTTTGccccccgccc
NM_015367	2.9373	1854	9.1	0	0.9	tgaggcaatgATTTTTTTCttcatgggct
NM_015382	3.0012	105	9.1	0	0.9	tgacacttgcCTTTTTTTCcaccattaag
NM_015423	2.56783	99	9.1	0	0.9	tttcacgaaaGTTTTTTTAaagaacagaa
NM_015423	2.56783	388	9.1	0	0.9	gacatatttgATTTTTTTAaaaacatgga
NM_015423	2.56783	625	9.1	0	0.9	taaagacacaCTTTTTTTGccttgacctc
NM_015423	2.56783	1620	9.1	0	0.9	tgaatgttttTTTTTTTTAttttattaag
NM_015434	2.58589	540	9.1	0	0.9	gttgccaagcTTTTTTTTCtttcaagaat
NM_015457	2.39689	314	9.1	0	0.9	ccagaaataaTTTTTTTTAttattgttac
NM_015457	2.39689	340	9.1	0	0.9	tacggattctATTTTTTTCctcttctgcg
NM_015473	2.41098	2	9.1	0	0.9	ttTTTTTTTTGgaatagtaag
NM_015473	2.41098	1156	9.1	0	0.9	aatacaagtaTTTTTTTTAacaggaaaca
NM_015515	2.48992	122	9.1	0	0.9	aacttttattTTTTTTTTCtgtaacagtc
NM_015547	2.39591	3939	9.1	0	0.9	gtccctgtgtTTTTTTTTGtttttggagg
NM_015602	2.79307	510	9.1	0	0.9	tgtgtttggaATTTTTTTCttttgttttt
NM_015602	2.79307	1418	9.1	0	0.9	tatccaccttGTTTTTTTAttgtctacaa
NM_015610	2.97657	809	9.1	0	0.9	tgatttttttTTTTTTTTAagtaaagttt
NM_015693	2.73589	1314	9.1	0	0.9	gatattgagcTTTTTTTTCatatgtttgt
NM_015693	2.73589	2032	9.1	0	0.9	tatacaggctCTTTTTTTGgttccatata
NM_015693	2.73589	3006	9.1	0	0.9	ctgaagttttCTTTTTTTGttgtatctct
NM_015693	2.73589	3179	9.1	0	0.9	tggtcctgggCTTTTTTTGgttggtagcc
NM_015693	2.73589	4305	9.1	0	0.9	tgcctttgtcTTTTTTTTAatctttattc
NM_015693	2.73589	6960	9.1	0	0.9	ttttttttttTTTTTTTTGcctcttgcat
NM_015693	2.73589	7216	9.1	0	0.9	tcaactttatTTTTTTTTGtttgtttttg
NM_015693	2.73589	7614	9.1	0	0.9	gcatgtaaatCTTTTTTTAaagctaaatc
NM_015697	2.9397	340	9.1	0	0.9	aaatggactcTTTTTTTTAgggaaaaata
NM_015905	3.09296	33	9.1	0	0.9	tggtttttagATTTTTTTGttttcaaaaa
NM_015905	3.09296	1052	9.1	0	0.9	tagtgattttTTTTTTTTCctgaagcatc
NM_015905	3.09296	1746	9.1	0	0.9	caccttttgtCTTTTTTTGctccagcatt
NM_015920	2.70195	191	9.1	0	0.9	ccctctttttCTTTTTTTAaaatatattt
NM_015920	2.70195	297	9.1	0	0.9	gtctttttttTTTTTTTTGagagagagag
NM_015920	2.70195	1621	9.1	0	0.9	aatctcagtaATTTTTTTCaggccattcc
NM_015920	2.70195	1748	9.1	0	0.9	tgatgtgatgATTTTTTTAaaaatagaga
NM_015920	2.70195	1901	9.1	0	0.9	cgcccgcctaATTTTTTTGtagagatggg
NM_015920	2.70195	3858	9.1	0	0.9	tatttcattcCTTTTTTTGacaatattct
NM_015920	2.70195	4457	9.1	0	0.9	ttttttttttTTTTTTTTGagacggagtc
NM_015920	2.70195	4613	9.1	0	0.9	cgccgggctaATTTTTTTAaagtattttt
NM_015962	3.12824	646	9.1	0	0.9	actcttttttTTTTTTTTCttgagatgaa
NM_015962	3.12824	1546	9.1	0	0.9	atgttttatgCTTTTTTTGagttctgttg
NM_015962	3.12824	2011	9.1	0	0.9	aggtggaatgATTTTTTTCtactggttgg
NM_015962	3.12824	3159	9.1	0	0.9	taaattttttTTTTTTTTGagacagtttc
NM_015986	2.7178	558	9.1	0	0.9	ataactttttCTTTTTTTGttgagacgga
NM_015986	2.7178	861	9.1	0	0.9	caatttttgtATTTTTTTAaatgcttgac
NM_015986	2.7178	1154	9.1	0	0.9	taaatacttaTTTTTTTTAaaaacttact
NM_015986	2.7178	1267	9.1	0	0.9	aatgtgaattATTTTTTTCatttcatttt
NM_016010	3.06614	686	9.1	0	0.9	ttataactgaTTTTTTTTAgttctgtatg
NM_016010	3.06614	719	9.1	0	0.9	cgttgaacatATTTTTTTActtccaattg
NM_016010	3.06614	1008	9.1	0	0.9	atatttgaatTTTTTTTTCttggaagtac
NM_016010	3.06614	1070	9.1	0	0.9	ttttcctactCTTTTTTTCatctttagca
NM_016010	3.06614	1193	9.1	0	0.9	aaatttaattATTTTTTTCtctttaacct
NM_016010	3.06614	1379	9.1	0	0.9	ttcctagcttTTTTTTTTGtttatgattc
NM_016010	3.06614	1539	9.1	0	0.9	ttagttgttaATTTTTTTCccctcagtta
NM_016010	3.06614	1725	9.1	0	0.9	actgagcactGTTTTTTTGtcaagtattt
NM_016010	3.06614	1740	9.1	0	0.9	tttgtcaagtATTTTTTTAagaccacata
NM_016032	3.21978	2080	9.1	0	0.9	gttctctcagTTTTTTTTCttgaagttat
NM_016096	2.69481	234	9.1	0	0.9	gttataaaaaATTTTTTTAcaattgtaat
NM_016096	2.69481	1709	9.1	0	0.9	ttttggttttTTTTTTTTCgtttgtttta
NM_016096	2.69481	1748	9.1	0	0.9	caggatgaaaGTTTTTTTGttcttgtatt
NM_016120	3.20846	1974	9.1	0	0.9	gcttcacttaTTTTTTTTAatataagcag
NM_016120	3.20846	2933	9.1	0	0.9	caaagttgagGTTTTTTTGttttgttttg
NM_016120	3.20846	2961	9.1	0	0.9	gttttgttttGTTTTTTTGagacagagtc
NM_016120	3.20846	3968	9.1	0	0.9	ttatttgattTTTTTTTTAagttttacct
NM_016120	3.20846	4154	9.1	0	0.9	tgtcaggtgtGTTTTTTTCcctttaattc
NM_016120	3.20846	7379	9.1	0	0.9	gtttttgtttATTTTTTTGtttgtttgag
NM_016120	3.20846	7688	9.1	0	0.9	attgttttttGTTTTTTTGttttttggag
NM_016127	2.92588	841	9.1	0	0.9	gttactttttGTTTTTTTAaacccttttt
NM_016131	2.41565	1230	9.1	0	0.9	agtacaggttGTTTTTTTAaaaaaggaaa
NM_016209	2.40792	1675	9.1	0	0.9	aaattcagctTTTTTTTTAatgtgagaaa
NM_016224	2.57398	65	9.1	0	0.9	caattcaaaaCTTTTTTTCccctattatt
NM_016231	3.05114	1049	9.1	0	0.9	ttgacaagttCTTTTTTTCtgttggaaca
NM_016231	3.05114	1176	9.1	0	0.9	tgactattttTTTTTTTTGagttcagtgt
NM_016231	3.05114	1530	9.1	0	0.9	tatctttgttTTTTTTTTAtgaggctcct
NM_016248	3.18388	871	9.1	0	0.9	ataattaaaaTTTTTTTTGacaattttgg
NM_016248	3.18388	1036	9.1	0	0.9	gaatgtggtgTTTTTTTTGtttgtttgtt
NM_016248	3.18388	1435	9.1	0	0.9	ggataaatcaCTTTTTTTGgggactttga
NM_016248	3.18388	1848	9.1	0	0.9	actggactggGTTTTTTTAaatgttagga
NM_016248	3.18388	3550	9.1	0	0.9	atttattggtTTTTTTTTAaccatctgtg
NM_016265	3.09183	942	9.1	0	0.9	ttgtatctatTTTTTTTTCtactgttttt
NM_016284	2.98381	184	9.1	0	0.9	gtttaaatgcATTTTTTTGactcttggcc
NM_016284	2.98381	443	9.1	0	0.9	tatgtaacttATTTTTTTAatgtggacag
NM_016307	2.54505	303	9.1	0	0.9	aaataaaaccATTTTTTTAagccccaaaa
NM_016312	2.5941	960	9.1	0	0.9	aagaggttagCTTTTTTTCctttctgaat
NM_016329	2.88526	1435	9.1	0	0.9	ctttgctgaaTTTTTTTTAtcctaatcac
NM_016338	2.77357	393	9.1	0	0.9	ctgccttatcCTTTTTTTAagctaatgaa
NM_016338	2.77357	619	9.1	0	0.9	tagtaaaggcATTTTTTTCtttttttttc
NM_016338	2.77357	629	9.1	0	0.9	atttttttctTTTTTTTTCcagtaaatac
NM_016340	2.49004	950	9.1	0	0.9	gtatggaataCTTTTTTTAaagaaattct
NM_016340	2.49004	1307	9.1	0	0.9	aattttttcaGTTTTTTTAatgtaaaagc
NM_016340	2.49004	1926	9.1	0	0.9	gctatacccaCTTTTTTTAtcaaattcag
NM_016374	3.19035	50	9.1	0	0.9	gagggccactTTTTTTTTAtactgcacag
NM_016374	3.19035	690	9.1	0	0.9	aaatcagtatTTTTTTTTAattttgatat
NM_016374	3.19035	1265	9.1	0	0.9	gttctgtgtaCTTTTTTTGgatggggctg
NM_016470	2.82327	749	9.1	0	0.9	ttttttttttTTTTTTTTGttatcagttg
NM_016500	3.15822	335	9.1	0	0.9	gacacttgaaATTTTTTTCaaatatgtaa
NM_016507	2.75163	444	9.1	0	0.9	ggtgttttggGTTTTTTTCctttaaagag
NM_016507	2.75163	616	9.1	0	0.9	cttgaacataCTTTTTTTCcaaataaatt
NM_016507	2.75163	920	9.1	0	0.9	taattctttaCTTTTTTTGaaataaagga
NM_016507	2.75163	3160	9.1	0	0.9	aatatattaaATTTTTTTCtttcagttta
NM_016570	2.80288	46	9.1	0	0.9	gacataaaacCTTTTTTTAataataaaat
NM_016570	2.80288	750	9.1	0	0.9	aagaaagcacATTTTTTTAaaaaagatgc
NM_016570	2.80288	1386	9.1	0	0.9	tttcaaatggATTTTTTTAaagataaatt
NM_016570	2.80288	1637	9.1	0	0.9	taggttttaaTTTTTTTTCttcaaattat
NM_016570	2.80288	2502	9.1	0	0.9	ctttctctttTTTTTTTTAagagatgggg
NM_016570	2.80288	2974	9.1	0	0.9	ttttttttttTTTTTTTTGaaactgagtc
NM_016570	2.80288	3130	9.1	0	0.9	agcccagctaATTTTTTTAtatttttagt
NM_016570	2.80288	3645	9.1	0	0.9	tcaaagcataGTTTTTTTCtactttctga
NM_016570	2.80288	3721	9.1	0	0.9	gccttggattTTTTTTTTGtcttgagaga
NM_016578	2.90626	2	9.1	0	0.9	gaCTTTTTTTCcatttttgtg
NM_016578	2.90626	743	9.1	0	0.9	ctagcaacaaATTTTTTTAaataagcttt
NM_016578	2.90626	4246	9.1	0	0.9	aagttaactgATTTTTTTGtgtcattttt
NM_016578	2.90626	4602	9.1	0	0.9	gagcacaattTTTTTTTTCctttcatatt
NM_016578	2.90626	5176	9.1	0	0.9	tgagagtcacCTTTTTTTAaaaaaaataa
NM_016630	2.53369	331	9.1	0	0.9	ctttgtggtgGTTTTTTTCttcttttctt
NM_016652	2.56479	1	9.1	0	0.9	tCTTTTTTTCatagacaaat
NM_016937	3.21818	813	9.1	0	0.9	ggcgcttgctATTTTTTTCtcatttcttc
NM_017514	2.47926	1638	9.1	0	0.9	ttttttttttTTTTTTTTGagataggttg
NM_017514	2.47926	1800	9.1	0	0.9	ttatgtttttTTTTTTTTCtttgacggag
NM_017514	2.47926	2113	9.1	0	0.9	ttttttttttTTTTTTTTGgagacgggat
NM_017514	2.47926	2281	9.1	0	0.9	tttgttttttTTTTTTTTCtttagtagag
NM_017514	2.47926	2425	9.1	0	0.9	ttttttttttTTTTTTTTGagacagagtt
NM_017514	2.47926	2721	9.1	0	0.9	ggcctttcttCTTTTTTTGtttttgtttt
NM_017514	2.47926	2737	9.1	0	0.9	ttgtttttgtTTTTTTTTGagatgcaatt
NM_017515	2.52872	445	9.1	0	0.9	ttttttttttTTTTTTTTGctgaggcagt
NM_017515	2.52872	622	9.1	0	0.9	tcccacaattGTTTTTTTGtttgtttgag
NM_017520	2.92237	1214	9.1	0	0.9	cctatacggtTTTTTTTTGtttttttttt
NM_017520	2.92237	1227	9.1	0	0.9	tttttgttttTTTTTTTTGaaaagccaga
NM_017634	2.55843	168	9.1	0	0.9	aaaaaactgaCTTTTTTTCcatattctga
NM_017634	2.55843	1177	9.1	0	0.9	tcttttacttATTTTTTTGtggttttttt
NM_017634	2.55843	1193	9.1	0	0.9	ttgtggttttTTTTTTTTAaacaaatttt
NM_017640	2.9236	170	9.1	0	0.9	ttttttttttTTTTTTTTGtatagaaaca
NM_017649	2.53606	1962	9.1	0	0.9	ctaagcatccTTTTTTTTAaacagagcca
NM_017649	2.53606	9984	9.1	0	0.9	ttttttttttTTTTTTTTAaggaaaaaag
NM_017656	2.82334	1819	9.1	0	0.9	cacatttttaGTTTTTTTGtttgttttta
NM_017656	2.82334	1986	9.1	0	0.9	ttttttttttTTTTTTTTGagatggagtt
NM_017656	2.82334	5046	9.1	0	0.9	agatattttcATTTTTTTGgtttgtttct
NM_017656	2.82334	6978	9.1	0	0.9	tagcatctaaTTTTTTTTGtttgtttcat
NM_017656	2.82334	9567	9.1	0	0.9	cagacacattTTTTTTTTCtaaacttatt
NM_017656	2.82334	9896	9.1	0	0.9	ttttttttttTTTTTTTTCcagagacagt
NM_017656	2.82334	10055	9.1	0	0.9	ggcccggctaATTTTTTTAtttttaaatt
NM_017656	2.82334	10077	9.1	0	0.9	ttaaatttttTTTTTTTTGgtcgagactg
NM_017656	2.82334	10653	9.1	0	0.9	gtttttttttTTTTTTTTAaagaaaaaaa
NM_017704	2.57522	210	9.1	0	0.9	ggagtttgtgATTTTTTTAtcagaaataa
NM_017719	2.7965	1097	9.1	0	0.9	gcttcgtaacTTTTTTTTCtggaattgtt
NM_017798	2.85899	210	9.1	0	0.9	taaaggagtaTTTTTTTTGtcagcttatc
NM_017798	2.85899	573	9.1	0	0.9	cactttttttTTTTTTTTGaaaatctttc
NM_017798	2.85899	890	9.1	0	0.9	gtgtgtctaaTTTTTTTTCctgttgaatg
NM_017798	2.85899	927	9.1	0	0.9	caaaacaaaaCTTTTTTTAgaagatgaat
NM_017807	2.75664	288	9.1	0	0.9	atctttttttTTTTTTTTAagaaacggaa
NM_017811	3.09884	248	9.1	0	0.9	tatattgattCTTTTTTTAaaaaatatga
NM_017811	3.09884	1154	9.1	0	0.9	gtgatctgaaCTTTTTTTCtcctttcaac
NM_017811	3.09884	2488	9.1	0	0.9	gagtttgtaaTTTTTTTTCccccttctgg
NM_017919	3.12506	2622	9.1	0	0.9	gactttttttTTTTTTTTAacataatctg
NM_017919	3.12506	4198	9.1	0	0.9	aatgaggtggTTTTTTTTGttattaagta
NM_017919	3.12506	5399	9.1	0	0.9	tgaagaaaatATTTTTTTCcaccagaaga
NM_017943	3.12541	754	9.1	0	0.9	tttgtgttttTTTTTTTTAattgtctagt
NM_017953	2.64287	291	9.1	0	0.9	actgaaaactTTTTTTTTCttttttcttt
NM_017953	2.64287	310	9.1	0	0.9	ttttttctttCTTTTTTTGagatggggtc
NM_017953	2.64287	446	9.1	0	0.9	ttgttgttgtTTTTTTTTGgtagagacag
NM_017953	2.64287	2396	9.1	0	0.9	ggttttctttATTTTTTTAaacagtgatt
NM_017953	2.64287	4192	9.1	0	0.9	tttttggattTTTTTTTTAatgccatcca
NM_018017	2.44566	1761	9.1	0	0.9	taatgaatgtCTTTTTTTCtatatattga
NM_018017	2.44566	2073	9.1	0	0.9	caatatttggATTTTTTTCcccaaggcac
NM_018017	2.44566	2809	9.1	0	0.9	ctttgatgggGTTTTTTTGtttttacttt
NM_018017	2.44566	3862	9.1	0	0.9	tttcaataacCTTTTTTTAaaagcaattt
NM_018017	2.44566	3878	9.1	0	0.9	ttaaaagcaaTTTTTTTTGacaccaagat
NM_018031	2.86342	242	9.1	0	0.9	tgggtttttgCTTTTTTTCcagttgatga
NM_018066	2.70849	904	9.1	0	0.9	ctaccaaaaaATTTTTTTAattagctggg
NM_018066	2.70849	1636	9.1	0	0.9	tttggactttCTTTTTTTGgagacaaagt
NM_018072	2.81736	549	9.1	0	0.9	ttctggaatgCTTTTTTTAacccaggagt
NM_018072	2.81736	776	9.1	0	0.9	gtatcagtagATTTTTTTCaatgctttga
NM_018072	2.81736	1071	9.1	0	0.9	agctttttaaATTTTTTTCctccacgtaa
NM_018072	2.81736	1135	9.1	0	0.9	tgagtgggctATTTTTTTCctaaatgcct
NM_018079	2.42393	441	9.1	0	0.9	ttttatagatTTTTTTTTAatcaggcctt
NM_018084	2.44446	563	9.1	0	0.9	tgttgatactTTTTTTTTCttaaagccaa
NM_018084	2.44446	747	9.1	0	0.9	tttctgaaacTTTTTTTTAgtaagatggt
NM_018084	2.44446	851	9.1	0	0.9	atgcgtgtgcATTTTTTTAacttgagagc
NM_018084	2.44446	978	9.1	0	0.9	tttattaatgATTTTTTTCtcctttatga
NM_018084	2.44446	1116	9.1	0	0.9	ggaaacatcaATTTTTTTAgtagttccaa
NM_018122	2.75615	199	9.1	0	0.9	atcatttggaTTTTTTTTGgttaggactt
NM_018122	2.75615	215	9.1	0	0.9	ttggttaggaCTTTTTTTGaagttccttt
NM_018181	2.58858	1311	9.1	0	0.9	ttttttttttTTTTTTTTAagaaaaggaa
NM_018206	2.64332	325	9.1	0	0.9	gaagctctccTTTTTTTTGtttgtttgtt
NM_018206	2.64332	754	9.1	0	0.9	attatgatttTTTTTTTTGcaccagtgaa
NM_018206	2.64332	803	9.1	0	0.9	aattttggagCTTTTTTTCccctttcata
NM_018206	2.64332	2045	9.1	0	0.9	aacttacagaTTTTTTTTGttgaacaaaa
NM_018206	2.64332	3458	9.1	0	0.9	tgtatattttATTTTTTTGagacggagtc
NM_018227	2.90008	903	9.1	0	0.9	gggtagtcttTTTTTTTTCcagaaaccta
NM_018227	2.90008	943	9.1	0	0.9	aaattttgtgTTTTTTTTGtttttttttt
NM_018227	2.90008	956	9.1	0	0.9	tttttgttttTTTTTTTTAaacagaagca
NM_018227	2.90008	1202	9.1	0	0.9	agcagttggcTTTTTTTTAaccataggaa
NM_018227	2.90008	1970	9.1	0	0.9	ttttccattaCTTTTTTTCtatagttaat
NM_018227	2.90008	2914	9.1	0	0.9	tcataactttGTTTTTTTAttgagaaata
NM_018227	2.90008	3508	9.1	0	0.9	atgattacaaATTTTTTTCtaagcattag
NM_018227	2.90008	4408	9.1	0	0.9	tcatatttaaATTTTTTTCatgaggaatt
NM_018229	3.00274	2649	9.1	0	0.9	tggtggcaatTTTTTTTTAactttttaag
NM_018229	3.00274	2738	9.1	0	0.9	gtttaaaaaaTTTTTTTTAttaaacatta
NM_018229	3.00274	2780	9.1	0	0.9	aatcgttttcATTTTTTTCacaccaattc
NM_018229	3.00274	2894	9.1	0	0.9	aattgccaatTTTTTTTTCtggtttttgt
NM_018229	3.00274	4501	9.1	0	0.9	gattattataCTTTTTTTGgctcagactt
NM_018229	3.00274	5358	9.1	0	0.9	acctgctgaaTTTTTTTTCcagtaggatg
NM_018229	3.00274	8235	9.1	0	0.9	tgagagagaaTTTTTTTTGcctccagatg
NM_018241	2.96449	298	9.1	0	0.9	atggacttttTTTTTTTTGagacagacag
NM_018241	2.96449	463	9.1	0	0.9	agctaattttTTTTTTTTCagtagagaca
NM_018247	2.60609	1365	9.1	0	0.9	ttttgttgttGTTTTTTTActgaaataac
NM_018247	2.60609	1489	9.1	0	0.9	ttaatatataCTTTTTTTAaaaaacaaaa
NM_018268	2.70694	96	9.1	0	0.9	aaattggtaaTTTTTTTTGtcagtccata
NM_018279	3.02273	212	9.1	0	0.9	gaacttatgcATTTTTTTCctgctgaatg
NM_018279	3.02273	1317	9.1	0	0.9	ggcatgtttgCTTTTTTTGtttatgtgtt
NM_018279	3.02273	2457	9.1	0	0.9	ctgacatgccCTTTTTTTCcctggagatt
NM_018279	3.02273	2893	9.1	0	0.9	tcctttttttTTTTTTTTGttaagtctta
NM_018283	2.83729	796	9.1	0	0.9	tagcttttccTTTTTTTTAtttgagaagg
NM_018290	2.77218	554	9.1	0	0.9	aaaaagataaGTTTTTTTGaactaaattt
NM_018290	2.77218	570	9.1	0	0.9	ttgaactaaaTTTTTTTTAgttctaataa
NM_018290	2.77218	827	9.1	0	0.9	cttgaccctcGTTTTTTTCtcttgttctt
NM_018323	3.23322	639	9.1	0	0.9	gaaatttcccCTTTTTTTAaaaaatggaa
NM_018323	3.23322	1830	9.1	0	0.9	aatagtatggTTTTTTTTCaataagtata
NM_018328	3.19648	154	9.1	0	0.9	gtgatacaaaATTTTTTTGatcaggaagg
NM_018328	3.19648	773	9.1	0	0.9	ttgttgcataTTTTTTTTAcctaagtttt
NM_018328	3.19648	930	9.1	0	0.9	agaattgaggGTTTTTTTGcaaatgatat
NM_018328	3.19648	1036	9.1	0	0.9	ataataattcATTTTTTTGtagtggcaaa
NM_018328	3.19648	1150	9.1	0	0.9	agcaatggtaATTTTTTTAtcagtattgt
NM_018328	3.19648	2139	9.1	0	0.9	ttaatgtccaTTTTTTTTGcaccaacctg
NM_018328	3.19648	2470	9.1	0	0.9	gtccacgtggGTTTTTTTCatctctctta
NM_018328	3.19648	2559	9.1	0	0.9	gtgctgtaacATTTTTTTAaatgttgcac
NM_018328	3.19648	2662	9.1	0	0.9	aagccaattcATTTTTTTAaatgaaggct
NM_018351	3.22434	4338	9.1	0	0.9	tcccttctgaTTTTTTTTAagtgcctcta
NM_018351	3.22434	4614	9.1	0	0.9	aaatatcgttTTTTTTTTAatggcttata
NM_018383	3.18944	259	9.1	0	0.9	gatctttttcTTTTTTTTAagtctcacaa
NM_018383	3.18944	1230	9.1	0	0.9	ctggaagtttCTTTTTTTCttttcctttt
NM_018383	3.18944	1697	9.1	0	0.9	agagactattTTTTTTTTAactttgaaat
NM_018383	3.18944	1895	9.1	0	0.9	caagattagaCTTTTTTTCcctgagattc
NM_018416	3.22504	1662	9.1	0	0.9	cacccctttcCTTTTTTTGgaagggggtt
NM_018416	3.22504	2614	9.1	0	0.9	tgttgtcattGTTTTTTTGcatgctttct
NM_018475	2.42788	560	9.1	0	0.9	tcttcctcttTTTTTTTTAattgggtagg
NM_018566	2.42232	1000	9.1	0	0.9	cctccaaaaaATTTTTTTCaagtaataat
NM_018566	2.42232	2816	9.1	0	0.9	ccatagaggaATTTTTTTAaaaattaaaa
NM_018566	2.42232	3414	9.1	0	0.9	tgatttttttTTTTTTTTGacaaatcagg
NM_018571	3.06325	241	9.1	0	0.9	ttattctggaATTTTTTTCtaagctgtga
NM_018571	3.06325	301	9.1	0	0.9	gagccagttaATTTTTTTCagtattttgc
NM_018571	3.06325	566	9.1	0	0.9	tgtaatttgcTTTTTTTTAaacaaggggg
NM_018593	3.14752	85	9.1	0	0.9	caaatttcatATTTTTTTAatcacatcct
NM_018593	3.14752	1110	9.1	0	0.9	ttcccattgtTTTTTTTTGctatttatat
NM_018593	3.14752	6866	9.1	0	0.9	ttggtgcctcTTTTTTTTCtaccaaagat
NM_018593	3.14752	7765	9.1	0	0.9	ttttttttttTTTTTTTTGagatggagtc
NM_018593	3.14752	8812	9.1	0	0.9	ataatttacaATTTTTTTAataatgtgca
NM_018638	2.75408	1917	9.1	0	0.9	ttttttttttTTTTTTTTGctttctgcct
NM_018638	2.75408	2580	9.1	0	0.9	aattccgcaaTTTTTTTTCcttttttccc
NM_018638	2.75408	3185	9.1	0	0.9	agggttgttaATTTTTTTCtacaaaaaaa
NM_018684	2.75817	1724	9.1	0	0.9	tccagagctcATTTTTTTCtacttcttct
NM_018696	3.01998	61	9.1	0	0.9	ctatagtccaGTTTTTTTAtttcttgttt
NM_018700	3.15596	749	9.1	0	0.9	actttatataCTTTTTTTCagagaaattt
NM_018700	3.15596	1241	9.1	0	0.9	taaagtacttATTTTTTTGaggttaaaat
NM_018700	3.15596	1351	9.1	0	0.9	tttaggcctgTTTTTTTTGgttgtccttg
NM_018719	2.77449	77	9.1	0	0.9	cctaagaaagATTTTTTTAcagttgtgtt
NM_018719	2.77449	745	9.1	0	0.9	atgtacttttTTTTTTTTGagatggagtc
NM_018719	2.77449	911	9.1	0	0.9	agtttctagtATTTTTTTCtgactttcac
NM_018847	2.85035	1709	9.1	0	0.9	tactttctatGTTTTTTTAattactcagt
NM_018847	2.85035	2077	9.1	0	0.9	ttgtctttttTTTTTTTTGagacagggtc
NM_018847	2.85035	2496	9.1	0	0.9	cctgcctctcATTTTTTTActttcccgta
NM_018931	2.69491	141	9.1	0	0.9	aattttttttTTTTTTTTGagaccgagtc
NM_018931	2.69491	305	9.1	0	0.9	taaattttttTTTTTTTTAtctttagtag
NM_018931	2.69491	439	9.1	0	0.9	gcccggccttTTTTTTTTCttttcttttc
NM_018931	2.69491	458	9.1	0	0.9	ttttcttttcTTTTTTTTGatacagagtc
NM_018945	2.82389	2137	9.1	0	0.9	agctttgtatTTTTTTTTCtgtaaaactg
NM_018945	2.82389	2700	9.1	0	0.9	gaaaatgtctCTTTTTTTCttggctatta
NM_018948	2.42895	940	9.1	0	0.9	gttttgctttTTTTTTTTAgactgtatta
NM_018976	2.77752	164	9.1	0	0.9	gttttgttttGTTTTTTTAagaaacttat
NM_018976	2.77752	963	9.1	0	0.9	agctctgggtCTTTTTTTGggccagccct
NM_018976	2.77752	2013	9.1	0	0.9	acttttttttTTTTTTTTGtatgggagaa
NM_018984	2.51998	5116	9.1	0	0.9	atatcgatgaTTTTTTTTAttgtttttct
NM_018984	2.51998	5139	9.1	0	0.9	ttttcttcttGTTTTTTTAaataatatat
NM_018984	2.51998	5213	9.1	0	0.9	agaatgcactTTTTTTTTActtctgttgg
NM_018984	2.51998	5826	9.1	0	0.9	ttccatttttTTTTTTTTAattttttttt
NM_018984	2.51998	5847	9.1	0	0.9	ttttttttttTTTTTTTTGagactgggtc
NM_018984	2.51998	6581	9.1	0	0.9	gtaagtctttCTTTTTTTGagacagcctg
NM_018984	2.51998	6936	9.1	0	0.9	tgcttcttttTTTTTTTTCttttgagatg
NM_018984	2.51998	8784	9.1	0	0.9	ctgaaattccTTTTTTTTGtaaaccactt
NM_019001	3.01694	117	9.1	0	0.9	gtaaattgaaATTTTTTTCatttttaagt
NM_019001	3.01694	2301	9.1	0	0.9	tatccttactTTTTTTTTAacattattat
NM_019001	3.01694	3069	9.1	0	0.9	agattgaaggGTTTTTTTCccgattggtg
NM_019001	3.01694	3113	9.1	0	0.9	attgatgcaaGTTTTTTTAttgtttcttt
NM_019001	3.01694	4099	9.1	0	0.9	caaaagatacATTTTTTTAcaaagttaaa
NM_019001	3.01694	4134	9.1	0	0.9	aaaagtctttTTTTTTTTCcctccagccg
NM_019001	3.01694	4378	9.1	0	0.9	cgttttttggATTTTTTTGtcttttggct
NM_019005	2.60159	1074	9.1	0	0.9	tttaaaacatTTTTTTTTCtcatttcata
NM_019005	2.60159	1471	9.1	0	0.9	taattgcaatTTTTTTTTAaagattgcta
NM_019045	3.11602	410	9.1	0	0.9	ttaaacaattTTTTTTTTGcacaaaattt
NM_019045	3.11602	550	9.1	0	0.9	tggggacaagATTTTTTTGtggtctaaat
NM_019045	3.11602	610	9.1	0	0.9	tacatataatTTTTTTTTCtttgccacac
NM_019045	3.11602	769	9.1	0	0.9	aactgtttacATTTTTTTAaagcattgta
NM_019071	2.52146	743	9.1	0	0.9	aaatgtgtttATTTTTTTGtgcaagtaat
NM_019071	2.52146	1009	9.1	0	0.9	atgccaatgtATTTTTTTAagaacatcat
NM_019087	2.58942	480	9.1	0	0.9	taatttttttTTTTTTTTGgtatactgag
NM_019087	2.58942	1152	9.1	0	0.9	ttggaactagTTTTTTTTCcatttaattt
NM_019087	2.58942	1580	9.1	0	0.9	tttaagctttTTTTTTTTAatgtcatgaa
NM_019102	2.40026	713	9.1	0	0.9	ttttttttttTTTTTTTTGtatttgtttt
NM_019589	3.14399	138	9.1	0	0.9	actgctttagTTTTTTTTAaagttctcca
NM_019589	3.14399	544	9.1	0	0.9	atcccaaaacCTTTTTTTCattgaatatt
NM_019589	3.14399	744	9.1	0	0.9	tatttaaaaaTTTTTTTTGatcctctctc
NM_019590	3.16377	740	9.1	0	0.9	ccttttttttTTTTTTTTCttttttaaca
NM_019613	2.81436	1019	9.1	0	0.9	aggcacataaCTTTTTTTAacatttggta
NM_019885	2.98138	2601	9.1	0	0.9	tacacaaaccTTTTTTTTCataaatgtta
NM_020119	2.51612	257	9.1	0	0.9	ttttttttttTTTTTTTTGagactgaatc
NM_020119	2.51612	1694	9.1	0	0.9	aaaaaaaataGTTTTTTTAgagtagagtt
NM_020119	2.51612	2356	9.1	0	0.9	atttctgcctTTTTTTTTCtaaacgacaa
NM_020189	2.58244	137	9.1	0	0.9	cattgtattgATTTTTTTCcctaaatgtg
NM_020239	2.77767	1942	9.1	0	0.9	ttttttttttTTTTTTTTCaaatttccat
NM_020399	3.07837	677	9.1	0	0.9	aaacattttaCTTTTTTTGttttttaaaa
NM_020399	3.07837	1340	9.1	0	0.9	ataaaacacaTTTTTTTTGgctttcccag
NM_020399	3.07837	1874	9.1	0	0.9	tggccatggcATTTTTTTCagagaacatc
NM_020399	3.07837	2689	9.1	0	0.9	ctgtggtgctGTTTTTTTCcccactgcag
NM_020399	3.07837	2887	9.1	0	0.9	tgagtttaatATTTTTTTAttagcctgta
NM_020399	3.07837	2947	9.1	0	0.9	tattgatctcATTTTTTTAaataaacatt
NM_020440	3.14212	270	9.1	0	0.9	cttcatctaaTTTTTTTTCtcccactggt
NM_020440	3.14212	615	9.1	0	0.9	ttttttttttTTTTTTTTGcttctctgcc
NM_020440	3.14212	2626	9.1	0	0.9	aagtttgggaTTTTTTTTCctaatcataa
NM_020440	3.14212	3076	9.1	0	0.9	ttcagaaaacTTTTTTTTAgcttcaccga
NM_020456	3.0364	1621	9.1	0	0.9	ctttctttttTTTTTTTTCtcgttttttt
NM_020456	3.0364	1635	9.1	0	0.9	ttttctcgttTTTTTTTTGagacagagtc
NM_020654	3.21565	634	9.1	0	0.9	actctgctttTTTTTTTTCatttcttttg
NM_020654	3.21565	1680	9.1	0	0.9	ttgaggtgtaATTTTTTTCcttaagaaac
NM_020666	2.43701	312	9.1	0	0.9	tctgaagtgaTTTTTTTTGagtaaaagga
NM_020699	2.4535	456	9.1	0	0.9	ttttttttttTTTTTTTTGtaaacacaaa
NM_020699	2.4535	1369	9.1	0	0.9	ttttttttttTTTTTTTTAagcgctacta
NM_020699	2.4535	2212	9.1	0	0.9	aaattggaagCTTTTTTTAaaaatgtttt
NM_020699	2.4535	2826	9.1	0	0.9	tctccgtctcTTTTTTTTCatcactgatt
NM_020699	2.4535	3216	9.1	0	0.9	ggtagacaatTTTTTTTTAagacacagag
NM_020699	2.4535	4023	9.1	0	0.9	tatttgcactGTTTTTTTCctctgattgc
NM_020726	2.60311	2283	9.1	0	0.9	cttaacttttTTTTTTTTAgtgtggtcat
NM_020726	2.60311	2315	9.1	0	0.9	tctagttgttCTTTTTTTCcagatcagag
NM_020726	2.60311	2488	9.1	0	0.9	gttttttgttTTTTTTTTAggcattgtta
NM_020733	2.5916	697	9.1	0	0.9	atttaagattTTTTTTTTAaatctctttg
NM_020733	2.5916	1185	9.1	0	0.9	aagaaataacTTTTTTTTCtcacccagtc
NM_020733	2.5916	3114	9.1	0	0.9	aagataagttATTTTTTTAaggaacctta
NM_020733	2.5916	4053	9.1	0	0.9	tagtagcatcTTTTTTTTCctgtctgaaa
NM_020733	2.5916	4197	9.1	0	0.9	ggtatgttttCTTTTTTTCttaaatctcc
NM_020791	2.71067	2940	9.1	0	0.9	ctatctcacaTTTTTTTTGgttagcattt
NM_020791	2.71067	3349	9.1	0	0.9	gcttccaccaATTTTTTTCtcaccccctt
NM_020791	2.71067	4186	9.1	0	0.9	gatcctcttaCTTTTTTTActccattaat
NM_020791	2.71067	5387	9.1	0	0.9	gaggtgtattTTTTTTTTGtatatatgtc
NM_020791	2.71067	5724	9.1	0	0.9	tagtttctgtATTTTTTTGtttttgtact
NM_020791	2.71067	7325	9.1	0	0.9	atgctttagaGTTTTTTTAattaacactt
NM_020791	2.71067	7765	9.1	0	0.9	aaacagcatgATTTTTTTGcacatgtaga
NM_020796	2.41097	714	9.1	0	0.9	attgttcaccCTTTTTTTCcttaaggaaa
NM_020796	2.41097	2101	9.1	0	0.9	tgttgttgttGTTTTTTTAaacagtatat
NM_020796	2.41097	2372	9.1	0	0.9	tttactttttTTTTTTTTGgcttttgtaa
NM_020796	2.41097	2763	9.1	0	0.9	tttctccccaGTTTTTTTCcccactgtgt
NM_020834	2.45759	300	9.1	0	0.9	cgtgtctgctGTTTTTTTCccttggtgta
NM_020834	2.45759	661	9.1	0	0.9	gttcttttttTTTTTTTTGaggtggagtc
NM_020834	2.45759	2400	9.1	0	0.9	gccaagaattATTTTTTTGacctttgttc
NM_020854	3.02108	289	9.1	0	0.9	agtgaagaagTTTTTTTTAatttttggat
NM_020854	3.02108	1923	9.1	0	0.9	aagtgctaatGTTTTTTTAaaggcaatag
NM_020865	2.94759	2648	9.1	0	0.9	ctgtttgtgcTTTTTTTTCccttactttt
NM_020909	3.24294	517	9.1	0	0.9	caacttttttTTTTTTTTAcaattattac
NM_020909	3.24294	685	9.1	0	0.9	atcctgtcatATTTTTTTCaccctgcctt
NM_020909	3.24294	3931	9.1	0	0.9	tcagagagatTTTTTTTTAtagcacagat
NM_020923	2.90158	515	9.1	0	0.9	aaactggtgaTTTTTTTTAtgcatagcac
NM_020923	2.90158	688	9.1	0	0.9	attcccccccTTTTTTTTAaccaccttta
NM_020923	2.90158	2679	9.1	0	0.9	ctttttttttTTTTTTTTGgttaaagaaa
NM_020925	2.77813	1078	9.1	0	0.9	ttaaagaattTTTTTTTTAatatcacggt
NM_020928	3.20088	213	9.1	0	0.9	tattttattaTTTTTTTTAattttttttt
NM_020928	3.20088	225	9.1	0	0.9	ttttttaattTTTTTTTTCtggttttgta
NM_020928	3.20088	1341	9.1	0	0.9	tcagttttctTTTTTTTTAatatatttta
NM_020993	2.78949	409	9.1	0	0.9	cttccgctttCTTTTTTTGtgccttgtgc
NM_020993	2.78949	1631	9.1	0	0.9	gctcttatttTTTTTTTTAagggatcctg
NM_020993	2.78949	2764	9.1	0	0.9	agaattttttTTTTTTTTGgtgtgttgta
NM_021089	2.95329	859	9.1	0	0.9	ccagaagttcTTTTTTTTGttttttgtct
NM_021089	2.95329	1886	9.1	0	0.9	aatcctttttTTTTTTTTGagacagagtc
NM_021089	2.95329	2040	9.1	0	0.9	ccattcctgaTTTTTTTTAttttttgcag
NM_021089	2.95329	2498	9.1	0	0.9	tttcttttttTTTTTTTTCttttgagacg
NM_021089	2.95329	3316	9.1	0	0.9	tttttcttttTTTTTTTTGtgatggagac
NM_021089	2.95329	3586	9.1	0	0.9	gcaattttttTTTTTTTTGagacagagtc
NM_021089	2.95329	6690	9.1	0	0.9	gaaaagacatGTTTTTTTCtgttcataaa
NM_021096	3.12054	291	9.1	0	0.9	tatatatttaTTTTTTTTActgagagctt
NM_021096	3.12054	540	9.1	0	0.9	tgtgtgtgtgTTTTTTTTCctttaaagaa
NM_021102	2.96679	50	9.1	0	0.9	tatgtgtgagCTTTTTTTAaatagaggga
NM_021102	2.96679	345	9.1	0	0.9	ctgatttatgGTTTTTTTAagtataaaca
NM_021177	2.68893	96	9.1	0	0.9	aaggggttttGTTTTTTTActaatgatgg
NM_021177	2.68893	124	9.1	0	0.9	gttttgtgggTTTTTTTTAagggatgagt
NM_021184	2.97349	251	9.1	0	0.9	tcagttttttTTTTTTTTCcacctccact
NM_021188	2.93008	664	9.1	0	0.9	tcatgtttttGTTTTTTTAaagttaaaaa
NM_021818	3.02062	363	9.1	0	0.9	aatctgcggtATTTTTTTAaaaaaaaagt
NM_021910	2.70666	164	9.1	0	0.9	ctttgttcaaTTTTTTTTAatctaaaatg
NM_021951	2.72439	234	9.1	0	0.9	aatagtgttcATTTTTTTAatgacactgg
NM_021951	2.72439	382	9.1	0	0.9	ggggttttttTTTTTTTTAagtatttttt
NM_021951	2.72439	473	9.1	0	0.9	aaaattagtgATTTTTTTAgaagtctgct
NM_021960	2.75586	753	9.1	0	0.9	atttacattaGTTTTTTTCataccctttt
NM_022079	2.68708	200	9.1	0	0.9	gaaccatggaTTTTTTTTGaccatcttct
NM_022096	3.08428	308	9.1	0	0.9	tatgcttattATTTTTTTAattatccttt
NM_022096	3.08428	1721	9.1	0	0.9	gttttggttgGTTTTTTTGttctctcttt
NM_022473	2.99763	2851	9.1	0	0.9	ttcacaaaggCTTTTTTTGaagcagtggc
NM_022473	2.99763	3046	9.1	0	0.9	actttgccttCTTTTTTTAatgtcttcca
NM_022473	2.99763	4305	9.1	0	0.9	ttggtttctgATTTTTTTAatattgaata
NM_022550	2.94234	376	9.1	0	0.9	atgtcttcagCTTTTTTTGaatagacgta
NM_022740	2.56646	798	9.1	0	0.9	caaactttagGTTTTTTTCttttctgaaa
NM_022740	2.56646	1252	9.1	0	0.9	cgctggccttTTTTTTTTCtttttctttt
NM_022740	2.56646	5512	9.1	0	0.9	ctctctgtccTTTTTTTTAaaaaaaaaaa
NM_022740	2.56646	6416	9.1	0	0.9	aatcttttaaCTTTTTTTAattaatagca
NM_022740	2.56646	7023	9.1	0	0.9	aaaggtatatATTTTTTTCaaaatgctat
NM_022740	2.56646	7717	9.1	0	0.9	aagattttttTTTTTTTTAgaaggtttta
NM_022740	2.56646	9963	9.1	0	0.9	ctgtgtgtgcATTTTTTTAaccaaatgaa
NM_022740	2.56646	10815	9.1	0	0.9	gtctacttttGTTTTTTTAaagacaaacc
NM_022755	3.20973	670	9.1	0	0.9	attgacctttTTTTTTTTGctttacaatt
NM_022782	2.76993	1596	9.1	0	0.9	ttatttatttATTTTTTTAgatggagttt
NM_022782	2.76993	1806	9.1	0	0.9	tatcttttttTTTTTTTTAgtagagatgg
NM_022835	2.80852	1560	9.1	0	0.9	atttttttttTTTTTTTTAgataaagtct
NM_022835	2.80852	1897	9.1	0	0.9	cgcccggctaATTTTTTTGgtatttttag
NM_022835	2.80852	2050	9.1	0	0.9	gaatttttttTTTTTTTTAgacggagttt
NM_022915	2.42562	203	9.1	0	0.9	tcaaatctttTTTTTTTTCtcttgagatg
NM_022915	2.42562	507	9.1	0	0.9	cagatcaaatCTTTTTTTGacatttttgc
NM_022915	2.42562	659	9.1	0	0.9	accaataaagTTTTTTTTCtccacatgtt
NM_023112	2.87756	590	9.1	0	0.9	aaaagacttcCTTTTTTTGccaaagtcca
NM_024065	2.41308	178	9.1	0	0.9	ggaactctttTTTTTTTTAaattatagta
NM_024103	2.47718	765	9.1	0	0.9	ggttttttgtTTTTTTTTAacctcgacac
NM_024121	2.80868	1157	9.1	0	0.9	cttttcttttGTTTTTTTGtttgtttgtt
NM_024121	2.80868	4377	9.1	0	0.9	aggtttaaaaATTTTTTTAaggtaacatg
NM_024295	3.09323	1230	9.1	0	0.9	atacccacacCTTTTTTTCgtaggtgggc
NM_024312	2.69301	411	9.1	0	0.9	tttgcactttTTTTTTTTCatttcccatt
NM_024312	2.69301	984	9.1	0	0.9	gtttagtttgTTTTTTTTCaaacaaccct
NM_024336	2.90829	31	9.1	0	0.9	acaaaaaaaaCTTTTTTTAatcgttgtaa
NM_024430	3.03105	1294	9.1	0	0.9	atttcctcatCTTTTTTTCttttttttga
NM_024430	3.03105	1303	9.1	0	0.9	tctttttttcTTTTTTTTGagacagagtc
NM_024494	2.49197	814	9.1	0	0.9	ttttttttttTTTTTTTTCttttcttttc
NM_024494	2.49197	1511	9.1	0	0.9	gtacctgttcTTTTTTTTCtttcttttta
NM_024494	2.49197	3340	9.1	0	0.9	cctgtagccaGTTTTTTTAatgtaaaagt
NM_024494	2.49197	3744	9.1	0	0.9	taattaggatTTTTTTTTCctcagtcttt
NM_024505	3.23051	5846	9.1	0	0.9	gtccaccttgCTTTTTTTActttaaatag
NM_024524	2.8787	928	9.1	0	0.9	aggataatagttttttttaagttagaatt
NM_024524	2.8787	2482	9.1	0	0.9	ttgtttaaagttttttttctccctcaagt
NM_024524	2.8787	3052	9.1	0	0.9	aagaccttggatttttttaagtaacttta
NM_024546	2.43818	287	9.1	0	0.9	ttttggttttGTTTTTTTActgaatttga
NM_024546	2.43818	331	9.1	0	0.9	gatatacattGTTTTTTTAaaaaatgtta
NM_024546	2.43818	593	9.1	0	0.9	gatttactttCTTTTTTTAggttttatgt
NM_024567	2.72224	1314	9.1	0	0.9	aactaatggaATTTTTTTCcttgatcaca
NM_024567	2.72224	1380	9.1	0	0.9	tttgataaatCTTTTTTTCattttgagaa
NM_024573	3.07737	244	9.1	0	0.9	attttagcaaCTTTTTTTCaggttaaata
NM_024595	2.49048	395	9.1	0	0.9	gtgcaaaaatTTTTTTTTGatcttgggga
NM_024595	2.49048	1565	9.1	0	0.9	atatagaataGTTTTTTTAattagggctt
NM_024595	2.49048	1968	9.1	0	0.9	caacagtgatTTTTTTTTAataattaaag
NM_024596	2.61421	3012	9.1	0	0.9	agacaaaacaATTTTTTTAagagcaaagt
NM_024596	2.61421	4869	9.1	0	0.9	aataaagctaTTTTTTTTAaaaaaaagag
NM_024597	2.68201	463	9.1	0	0.9	tttcttttttTTTTTTTTGagacggagtc
NM_024597	2.68201	619	9.1	0	0.9	cacctggctaATTTTTTTGtattttagta
NM_024639	2.65526	1602	9.1	0	0.9	aagagtaaggCTTTTTTTAttttgagtat
NM_024639	2.65526	1954	9.1	0	0.9	tcacatctcaGTTTTTTTCttccctgaga
NM_024639	2.65526	2263	9.1	0	0.9	tctagggtatTTTTTTTTCttttagaaaa
NM_024639	2.65526	2380	9.1	0	0.9	acaagatgtaTTTTTTTTCtctggtgaaa
NM_024654	2.66057	755	9.1	0	0.9	gagcccttccTTTTTTTTAatcctgaggt
NM_024654	2.66057	2266	9.1	0	0.9	ttttttttttTTTTTTTTGagatggagtt
NM_024654	2.66057	2674	9.1	0	0.9	ctattcttttTTTTTTTTCtttttttttg
NM_024654	2.66057	2684	9.1	0	0.9	ttttttttctTTTTTTTTGagacagagtc
NM_024654	2.66057	2962	9.1	0	0.9	ttttttttttTTTTTTTTGagacagagtc
NM_024654	2.66057	3295	9.1	0	0.9	ttgtttgtttGTTTTTTTCttttgcgacg
NM_024654	2.66057	3656	9.1	0	0.9	cactagctaaTTTTTTTTGtatttttagt
NM_024674	3.07693	441	9.1	0	0.9	taagcattgtTTTTTTTTCacatcttgta
NM_024674	3.07693	702	9.1	0	0.9	tgcattttaaCTTTTTTTCcttaatataa
NM_024674	3.07693	2094	9.1	0	0.9	tcttttttttTTTTTTTTAaaatggagtc
NM_024674	3.07693	3036	9.1	0	0.9	gtacctgtctGTTTTTTTCctgatccttt
NM_024678	3.2205	686	9.1	0	0.9	aataaaatagATTTTTTTAatagaca
NM_024779	2.84786	1354	9.1	0	0.9	tccactttttTTTTTTTTAgacataaagc
NM_024818	2.52951	1354	9.1	0	0.9	cagaaggataGTTTTTTTAgcctggaaac
NM_024818	2.52951	1669	9.1	0	0.9	attgacctaaCTTTTTTTGtctaatatct
NM_024818	2.52951	2133	9.1	0	0.9	ttatttatttATTTTTTTGagacagagtc
NM_024818	2.52951	2462	9.1	0	0.9	cctgcatcacATTTTTTTCatatttccct
NM_024828	2.53067	155	9.1	0	0.9	gtttctttttATTTTTTTGactactttta
NM_024828	2.53067	299	9.1	0	0.9	gagtcgtggtATTTTTTTCtttattttta
NM_024913	2.67339	1469	9.1	0	0.9	acagatgataATTTTTTTAgaagaatgat
NM_024913	2.67339	1561	9.1	0	0.9	attttcagtgATTTTTTTAatgacataaa
NM_024953	3.12823	135	9.1	0	0.9	ttgatcgtgaATTTTTTTAggtgttaaat
NM_024953	3.12823	2329	9.1	0	0.9	atttgtatggGTTTTTTTGttttgtttgt
NM_024980	3.10329	1306	9.1	0	0.9	ttttttttttTTTTTTTTAaaaaaggagc
NM_024980	3.10329	2000	9.1	0	0.9	ttttttttttTTTTTTTTGagatggagtc
NM_025000	2.57624	180	9.1	0	0.9	gaggacttcaTTTTTTTTAaaggtttttt
NM_025000	2.57624	1250	9.1	0	0.9	tctttccattTTTTTTTTCagttttggct
NM_025000	2.57624	1557	9.1	0	0.9	tcagagatttTTTTTTTTAggtgattatt
NM_025000	2.57624	2534	9.1	0	0.9	tcttacagttCTTTTTTTAaataatatat
NM_025000	2.57624	3469	9.1	0	0.9	tagtttttaaATTTTTTTGatttaagatt
NM_025000	2.57624	3848	9.1	0	0.9	atcacagtttGTTTTTTTAtctttctgtt
NM_025054	2.73413	743	9.1	0	0.9	cctgatttttTTTTTTTTAatcttgcaga
NM_025054	2.73413	930	9.1	0	0.9	aaatttttttTTTTTTTTCagaatccata
NM_025054	2.73413	1812	9.1	0	0.9	gccactggaaCTTTTTTTGgggggattta
NM_025054	2.73413	2426	9.1	0	0.9	gtttttttttTTTTTTTTAgccctagagg
NM_025078	2.92575	1422	9.1	0	0.9	gaaaatttttATTTTTTTAagatgaagca
NM_025106	2.61738	1528	9.1	0	0.9	tgtagagtacCTTTTTTTAagtaaatctt
NM_025106	2.61738	1632	9.1	0	0.9	tttgacggttTTTTTTTTCggggcagggg
NM_025222	2.7926	1870	9.1	0	0.9	ctagcactttTTTTTTTTAagcaattact
NM_025238	2.89434	1093	9.1	0	0.9	agtaacatccATTTTTTTCccttgaaagt
NM_025250	2.77173	2910	9.1	0	0.9	ctgtcgctgtGTTTTTTTGtttttttaga
NM_025250	2.77173	2965	9.1	0	0.9	tctttgggggCTTTTTTTCttggcaaata
NM_025263	2.70167	1163	9.1	0	0.9	ggttttttttTTTTTTTTCtttttaactt
NM_025263	2.70167	1179	9.1	0	0.9	ttctttttaaCTTTTTTTAtattagtaat
NM_030627	2.71326	474	9.1	0	0.9	tcttttttttTTTTTTTTCatcttttttg
NM_030627	2.71326	520	9.1	0	0.9	tccctttttaATTTTTTTAacagcaatgg
NM_030627	2.71326	1867	9.1	0	0.9	ggtcagggacTTTTTTTTCttttctcctg
NM_030627	2.71326	3801	9.1	0	0.9	taatccctaaTTTTTTTTCcagtgtattg
NM_030627	2.71326	5587	9.1	0	0.9	ggatttttttTTTTTTTTAagtttgggaa
NM_030628	2.55957	133	9.1	0	0.9	tctcccacttTTTTTTTTCtaaataaaat
NM_030755	2.5971	746	9.1	0	0.9	agtaaacagtATTTTTTTGttgtttcaaa
NM_030755	2.5971	881	9.1	0	0.9	ttgtttttttTTTTTTTTCtttttggatg
NM_030755	2.5971	1707	9.1	0	0.9	caagcattttTTTTTTTTAgtgttctagt
NM_030755	2.5971	1742	9.1	0	0.9	gacatggccaATTTTTTTAttagaaaata
NM_030755	2.5971	2360	9.1	0	0.9	tgttccaaatCTTTTTTTGtttgtttttg
NM_030755	2.5971	2385	9.1	0	0.9	tttgtttttgTTTTTTTTCttcagtgtgg
NM_030755	2.5971	2443	9.1	0	0.9	ggtcttttttTTTTTTTTGagacagagtt
NM_030768	2.70704	122	9.1	0	0.9	aggtttctctTTTTTTTTCcta
NM_030791	3.00745	348	9.1	0	0.9	atacctaagtGTTTTTTTAaactatggga
NM_030791	3.00745	643	9.1	0	0.9	gtttttggatTTTTTTTTAagttctgtat
NM_030917	3.03854	125	9.1	0	0.9	gaaaagttaaCTTTTTTTCcaaaataaaa
NM_030917	3.03854	332	9.1	0	0.9	ttgggccacaGTTTTTTTGttaatcaaac
NM_030917	3.03854	1279	9.1	0	0.9	agtagttttaATTTTTTTGgaatcatatt
NM_030958	2.612	85	9.1	0	0.9	tctttctttcTTTTTTTTAacctctacag
NM_030958	2.612	974	9.1	0	0.9	gtgtggttttCTTTTTTTCtggacagaaa
NM_030958	2.612	3045	9.1	0	0.9	gattctttttTTTTTTTTGagacagagtc
NM_030958	2.612	3200	9.1	0	0.9	cacccagctaTTTTTTTTCtatttttagt
NM_030958	2.612	3345	9.1	0	0.9	tgattttattATTTTTTTAaaaaacatat
NM_030958	2.612	3580	9.1	0	0.9	gagtagagagGTTTTTTTGtgtaaataaa
NM_030958	2.612	3866	9.1	0	0.9	tcaagtgtatTTTTTTTTAttttcctctt
NM_031266	2.4384	347	9.1	0	0.9	ccagtgtcacCTTTTTTTCaccttttaat
NM_031303	2.94744	1112	9.1	0	0.9	aaaccaaagcATTTTTTTCggtatcgatt
NM_031370	2.49935	912	9.1	0	0.9	caaaggttttATTTTTTTGgttagggcct
NM_031370	2.49935	1382	9.1	0	0.9	tgttattaaaGTTTTTTTAtgatagatcc
NM_031407	2.65468	25	9.1	0	0.9	ctccgtggggTTTTTTTTAccattgttgg
NM_031407	2.65468	386	9.1	0	0.9	atatatatatATTTTTTTGttctgtttgc
NM_031407	2.65468	533	9.1	0	0.9	tcacaatggaGTTTTTTTCaaacttaaaa
NM_031407	2.65468	743	9.1	0	0.9	catctgttttTTTTTTTTAgaatgggagc
NM_031452	2.97252	482	9.1	0	0.9	ttgcttttttTTTTTTTTGcatttgttaa
NM_031482	3.22572	1333	9.1	0	0.9	tggaacaattTTTTTTTTGgttgcttgtt
NM_031904	2.9049	1630	9.1	0	0.9	ggtgattttaTTTTTTTTAtttttttatt
NM_031904	2.9049	1647	9.1	0	0.9	tatttttttaTTTTTTTTGagacggagtc
NM_031910	3.14611	489	9.1	0	0.9	ctcccaacatTTTTTTTTCttgagacaga
NM_031989	2.55921	233	9.1	0	0.9	ccctggttttTTTTTTTTGgctcatgaat
NM_031989	2.55921	522	9.1	0	0.9	ccacttccatCTTTTTTTGtggccctcga
NM_032013	2.75136	1101	9.1	0	0.9	gagtctttttTTTTTTTTGagacagagtc
NM_032017	2.52591	555	9.1	0	0.9	aaatatatttATTTTTTTAccataccaac
NM_032108	2.99237	274	9.1	0	0.9	taggttttggTTTTTTTTGcagttttggt
NM_032141	2.70682	597	9.1	0	0.9	ctctaaaaaaTTTTTTTTAaataaataat
NM_032227	2.48561	15	9.1	0	0.9	cttattttttTTTTTTTTCctccctgagg
NM_032268	3.21383	745	9.1	0	0.9	ctcgtggattTTTTTTTTCagaaaactta
NM_032338	2.47145	787	9.1	0	0.9	caagtctgatTTTTTTTTCtttcatgtat
NM_032338	2.47145	1948	9.1	0	0.9	ttttttttttTTTTTTTTGagatggggtc
NM_032338	2.47145	3098	9.1	0	0.9	taattagcttATTTTTTTGaaatttgtca
NM_032338	2.47145	5468	9.1	0	0.9	ttttttttttTTTTTTTTGagacggagtt
NM_032338	2.47145	6003	9.1	0	0.9	tttttaatttCTTTTTTTActtcttaagt
NM_032338	2.47145	6020	9.1	0	0.9	tacttcttaaGTTTTTTTGttaaaaacta
NM_032375	2.7223	369	9.1	0	0.9	ctggacagctCTTTTTTTGattggctcaa
NM_032376	2.54478	220	9.1	0	0.9	tgctgtacagGTTTTTTTCctgttaggag
NM_032383	3.19543	507	9.1	0	0.9	tcaaacctcaTTTTTTTTGttccttttct
NM_032383	3.19543	635	9.1	0	0.9	tcaaatgcatGTTTTTTTCagccaaagcc
NM_032383	3.19543	1196	9.1	0	0.9	ggtcatagatCTTTTTTTAaatgcagttt
NM_032389	2.53239	370	9.1	0	0.9	aggtagaaggCTTTTTTTGctggctctag
NM_032530	2.4075	1084	9.1	0	0.9	taatcaccttTTTTTTTTCtgtctcagaa
NM_032620	2.8647	566	9.1	0	0.9	tgcccggctaATTTTTTTCtttttttgag
NM_032796	3.15178	1785	9.1	0	0.9	gagtttcattTTTTTTTTAaaagagtttg
NM_032796	3.15178	2985	9.1	0	0.9	tcgggcatttCTTTTTTTGtttgtttttt
NM_032796	3.15178	2999	9.1	0	0.9	ttttgtttgtTTTTTTTTCttggagacag
NM_032796	3.15178	3159	9.1	0	0.9	tgcccagctaATTTTTTTGtatttttagc
NM_032796	3.15178	3524	9.1	0	0.9	ttttttttttTTTTTTTTGagacagagtc
NM_032796	3.15178	3995	9.1	0	0.9	ttcaacttttTTTTTTTTCtttttttttt
NM_032796	3.15178	4011	9.1	0	0.9	ttctttttttTTTTTTTTGagatggaggc
NM_032796	3.15178	4339	9.1	0	0.9	ggtagaatttTTTTTTTTCtttttgagac
NM_032796	3.15178	4938	9.1	0	0.9	aaattgttacCTTTTTTTCtgaataaata
NM_032804	2.48135	400	9.1	0	0.9	gcccttatgcCTTTTTTTCttatagtttt
NM_032804	2.48135	813	9.1	0	0.9	cctcacatgaCTTTTTTTCttgtcttact
NM_032804	2.48135	1945	9.1	0	0.9	aagatcttgtTTTTTTTTCcatagcacag
NM_032810	2.81666	455	9.1	0	0.9	aatatagaaaCTTTTTTTAccccaactac
NM_032810	2.81666	1149	9.1	0	0.9	ttatatgtgaATTTTTTTCaaaattttac
NM_032810	2.81666	1626	9.1	0	0.9	ttttctgggaTTTTTTTTGgtttataaaa
NM_032810	2.81666	3050	9.1	0	0.9	ttctctaatcTTTTTTTTAaagctaaagt
NM_032832	2.92681	1230	9.1	0	0.9	cttattcacgTTTTTTTTAaccataagtg
NM_032832	2.92681	1755	9.1	0	0.9	attattaagcCTTTTTTTCcttttaatat
NM_032833	2.6078	92	9.1	0	0.9	tttgacatttTTTTTTTTAgaggaaatgt
NM_032833	2.6078	132	9.1	0	0.9	agtttaatttTTTTTTTTGcaacatatcc
NM_032833	2.6078	463	9.1	0	0.9	tttttctataTTTTTTTTAtttcaatgat
NM_032833	2.6078	557	9.1	0	0.9	tgtgtcacttTTTTTTTTCttgtaaaaat
NM_032833	2.6078	1588	9.1	0	0.9	tgtgttttttGTTTTTTTCtttttttttt
NM_032833	2.6078	1599	9.1	0	0.9	tttttttcttTTTTTTTTGagacagagtc
NM_032869	2.90622	1779	9.1	0	0.9	tgtgcatgtgATTTTTTTGcatgattaat
NM_032888	2.74443	489	9.1	0	0.9	gcgttactatTTTTTTTTCacccgggaaa
NM_032888	2.74443	637	9.1	0	0.9	agtgtatgtgATTTTTTTAaggaaaaaaa
NM_033055	3.08011	1154	9.1	0	0.9	tttaatgattTTTTTTTTAaaaaa
NM_033083	2.60943	2289	9.1	0	0.9	gactcttgtcTTTTTTTTCaacccacatg
NM_033083	2.60943	2348	9.1	0	0.9	ttttttttttTTTTTTTTGcttgaactct
NM_033083	2.60943	2757	9.1	0	0.9	taaaattgccTTTTTTTTGtgctgtacaa
NM_033083	2.60943	3328	9.1	0	0.9	gtgcctaaaaGTTTTTTTGcttaattatg
NM_033184	2.8931	80	9.1	0	0.9	gaaaaatagaTTTTTTTTCacaaggtgac
NM_033331	2.65688	937	9.1	0	0.9	acattggattTTTTTTTTCccttatgaga
NM_033331	2.65688	3393	9.1	0	0.9	ttgtcttgatTTTTTTTTAcagcgtatat
NM_033389	2.57877	627	9.1	0	0.9	ttatcatataGTTTTTTTCccaagaaaat
NM_033389	2.57877	1026	9.1	0	0.9	catgctgcctATTTTTTTAaatttcatag
NM_033389	2.57877	1122	9.1	0	0.9	ctgttaacacTTTTTTTTCcttttcctgg
NM_033389	2.57877	2560	9.1	0	0.9	tttataattaCTTTTTTTAtcatttaatt
NM_033389	2.57877	3549	9.1	0	0.9	tgtgagagttCTTTTTTTAagaaagcatt
NM_033389	2.57877	4550	9.1	0	0.9	ttctttttttTTTTTTTTCtttctgcttt
NM_033389	2.57877	4792	9.1	0	0.9	tgtatcatagATTTTTTTAttacagatat
NM_033390	3.06642	201	9.1	0	0.9	tttaaactttTTTTTTTTAacatttcctt
NM_033390	3.06642	669	9.1	0	0.9	ttgtttggatTTTTTTTTCtgttaagaaa
NM_033390	3.06642	2586	9.1	0	0.9	agtttgtcccCTTTTTTTGaagcaccgat
NM_033390	3.06642	5492	9.1	0	0.9	gattccttcaGTTTTTTTGaaattagaaa
NM_033505	2.73873	1302	9.1	0	0.9	cttaaaccccCTTTTTTTGgacaggctgc
NM_033505	2.73873	4280	9.1	0	0.9	aatctatctaCTTTTTTTAaagcagggat
NM_033505	2.73873	5393	9.1	0	0.9	acaatattaaCTTTTTTTGtaggttattt
NM_033505	2.73873	5546	9.1	0	0.9	ctgggtgtttTTTTTTTTAaagtagcatt
NM_033632	2.8168	548	9.1	0	0.9	ttttttttttTTTTTTTTGccaaccattg
NM_033632	2.8168	822	9.1	0	0.9	agcaaattatTTTTTTTTAttttttttct
NM_033632	2.8168	831	9.1	0	0.9	tttttttttaTTTTTTTTCtgctgtgacg
NM_033632	2.8168	1434	9.1	0	0.9	ccttctgtttATTTTTTTGtttgttttat
NM_052855	2.45777	914	9.1	0	0.9	ccagcccactTTTTTTTTActctgaagtg
NM_052855	2.45777	1859	9.1	0	0.9	tcttttctttTTTTTTTTGagacggagtc
NM_052855	2.45777	2200	9.1	0	0.9	tgtagtaaccTTTTTTTTCtttacttcta
NM_052855	2.45777	2638	9.1	0	0.9	aacaaggattTTTTTTTTAgctttgttaa
NM_052911	2.5895	373	9.1	0	0.9	ttggtactgtATTTTTTTAtattgatctg
NM_052911	2.5895	442	9.1	0	0.9	gtggaaaccaATTTTTTTAgttattgttc
NM_052911	2.5895	588	9.1	0	0.9	aatattgagcTTTTTTTTCctgatttttc
NM_057175	3.20697	1124	9.1	0	0.9	ttttttttttTTTTTTTTCaaataacaga
NM_057175	3.20697	1876	9.1	0	0.9	aaaacaaaaaCTTTTTTTCaactcctatg
NM_058216	2.58857	381	9.1	0	0.9	ttttttttttTTTTTTTTGgagatggatt
NM_058216	2.58857	1147	9.1	0	0.9	taatttttggATTTTTTTGtagagacaag
NM_058229	3.06935	233	9.1	0	0.9	tgtaaataaaCTTTTTTTCtaacaatttg
NM_058229	3.06935	1523	9.1	0	0.9	tatatgctttTTTTTTTTCcaaataaact
NM_058229	3.06935	1830	9.1	0	0.9	aatttctccaGTTTTTTTCattatcatcc
NM_058229	3.06935	1990	9.1	0	0.9	tttgttttgtTTTTTTTTGtttttttttt
NM_058229	3.06935	2001	9.1	0	0.9	tttttttgttTTTTTTTTGcaatccctct
NM_058229	3.06935	3818	9.1	0	0.9	ttatgtgtgaATTTTTTTAactgtaattt
NM_058229	3.06935	3846	9.1	0	0.9	ttatgtgtgaATTTTTTTAactaaactct
NM_058229	3.06935	3895	9.1	0	0.9	catcttttttTTTTTTTTAatctgtttcc
NM_058246	2.68852	640	9.1	0	0.9	tagattccatATTTTTTTCttggattttt
NM_078629	2.74006	354	9.1	0	0.9	ttaaacaaatTTTTTTTTGcaaattggtt
NM_078629	2.74006	375	9.1	0	0.9	aattggttttATTTTTTTGatgaagccga
NM_080597	2.93827	61	9.1	0	0.9	atgtttttaaATTTTTTTCccttggtttc
NM_080660	3.00823	273	9.1	0	0.9	gcactcatttTTTTTTTTCacttaatatt
NM_080660	3.00823	403	9.1	0	0.9	ctaacagtttTTTTTTTTGagatggtctt
NM_080660	3.00823	566	9.1	0	0.9	tttttgtattTTTTTTTTGtagagagggt
NM_080764	2.48519	274	9.1	0	0.9	gtattaatttATTTTTTTAattttaattt
NM_080764	2.48519	311	9.1	0	0.9	ttttttttttTTTTTTTTActttagagac
NM_080836	2.61768	192	9.1	0	0.9	gttttgctttATTTTTTTCcttttctttt
NM_080836	2.61768	216	9.1	0	0.9	cttttcttttTTTTTTTTCctctttcctt
NM_080836	2.61768	232	9.1	0	0.9	ttcctctttcCTTTTTTTAaatttaaacc
NM_080836	2.61768	2169	9.1	0	0.9	ccttattttcTTTTTTTTCcctccccagg
NM_080836	2.61768	3231	9.1	0	0.9	gagaatgggaATTTTTTTCctcccacctg
NM_080836	2.61768	4582	9.1	0	0.9	tcttcatttcCTTTTTTTGcacagaagct
NM_100264	3.17366	608	9.1	0	0.9	gattttatccATTTTTTTAaggctcctct
NM_100264	3.17366	1401	9.1	0	0.9	taccttgactTTTTTTTTCctttgctgaa
NM_100264	3.17366	1572	9.1	0	0.9	cttcttcttcTTTTTTTTCtttaaattgg
NM_100264	3.17366	1621	9.1	0	0.9	ttttttttttTTTTTTTTCtgttggggca
NM_100264	3.17366	2277	9.1	0	0.9	tagtgaatttTTTTTTTTCttgagacaga
NM_130807	2.62566	640	9.1	0	0.9	acagatttttTTTTTTTTGgtcatactag
NM_130807	2.62566	947	9.1	0	0.9	gagatttttaTTTTTTTTGaacggagtct
NM_130807	2.62566	1364	9.1	0	0.9	cacccggctaATTTTTTTGtattttagta
NM_130807	2.62566	1501	9.1	0	0.9	ccggccaagaATTTTTTTAtcgataacat
NM_133259	2.63172	179	9.1	0	0.9	catttttggaGTTTTTTTCtctgggaaaa
NM_133259	2.63172	1448	9.1	0	0.9	ttttttttttTTTTTTTTGagatagtctt
NM_133259	2.63172	1786	9.1	0	0.9	agcaggcctcATTTTTTTGcagtcatgct
NM_133264	2.85559	1405	9.1	0	0.9	atgaggacttCTTTTTTTCcgacagcagg
NM_133264	2.85559	2432	9.1	0	0.9	aagtgtttttTTTTTTTTCctcctttact
NM_133264	2.85559	2643	9.1	0	0.9	gtcagatgagTTTTTTTTAgagcatgttg
NM_133264	2.85559	5031	9.1	0	0.9	ttattattatTTTTTTTTGagacaggatg
NM_133264	2.85559	5194	9.1	0	0.9	aattttgaaaATTTTTTTGtaaagacagg
NM_133367	2.67552	2281	9.1	0	0.9	gttggaaattTTTTTTTTAatctcttttt
NM_133372	2.62213	579	9.1	0	0.9	atgtacctatTTTTTTTTAaaaagcagaa
NM_133372	2.62213	731	9.1	0	0.9	aaagccaaccTTTTTTTTAaggctgagat
NM_133372	2.62213	1030	9.1	0	0.9	aaattattctCTTTTTTTCtaagagtccc
NM_133372	2.62213	1065	9.1	0	0.9	ccaaaagtgtATTTTTTTCaaagattttc
NM_133372	2.62213	1809	9.1	0	0.9	ttttttttttTTTTTTTTGacggagtttc
NM_133372	2.62213	2109	9.1	0	0.9	gtacttttttTTTTTTTTAttgtagctct
NM_133433	2.84256	31	9.1	0	0.9	atttacaggaATTTTTTTAaaaggcagaa
NM_133433	2.84256	590	9.1	0	0.9	actgcaataaATTTTTTTActtctctttg
NM_133464	3.15308	516	9.1	0	0.9	cataagttatTTTTTTTTAtttgtcatta
NM_133464	3.15308	597	9.1	0	0.9	ttcttttcttTTTTTTTTCtttttttttt
NM_133464	3.15308	610	9.1	0	0.9	tttttcttttTTTTTTTTCaatttttctt
NM_133464	3.15308	1097	9.1	0	0.9	tagcaagtacATTTTTTTGcaattggagt
NM_133464	3.15308	2046	9.1	0	0.9	atggttttaaGTTTTTTTCtgaaaagaca
NM_133464	3.15308	2234	9.1	0	0.9	agtataaactTTTTTTTTAaaggaattta
NM_133464	3.15308	2503	9.1	0	0.9	atctttctgtGTTTTTTTCattaatgtgt
NM_133464	3.15308	3424	9.1	0	0.9	gcgtgtataaATTTTTTTCatgtcacagg
NM_133464	3.15308	5652	9.1	0	0.9	gacagtttttTTTTTTTTCtttctgcatt
NM_133464	3.15308	8247	9.1	0	0.9	ttttttttttTTTTTTTTGagatggagtc
NM_133464	3.15308	9117	9.1	0	0.9	tacattgtctTTTTTTTTCagaagtttca
NM_133464	3.15308	10204	9.1	0	0.9	atattttttcATTTTTTTAacctagaaaa
NM_133480	2.40938	238	9.1	0	0.9	tttgttttgtTTTTTTTTGagagggagtc
NM_133480	2.40938	394	9.1	0	0.9	cgcccagctaATTTTTTTGtatttttagt
NM_133509	3.03994	1356	9.1	0	0.9	tcttttttttTTTTTTTTCaagtttcctc
NM_134428	2.71354	166	9.1	0	0.9	tgccagatctTTTTTTTTAacgtaaacaa
NM_134428	2.71354	403	9.1	0	0.9	aaaagaaatgATTTTTTTGatttacactg
NM_134428	2.71354	864	9.1	0	0.9	acttgactttTTTTTTTTAagtgtacatg
NM_134428	2.71354	4386	9.1	0	0.9	taattatgctGTTTTTTTAaagggggggg
NM_134428	2.71354	4687	9.1	0	0.9	taagtttcttTTTTTTTTGtctttttttt
NM_134428	2.71354	4698	9.1	0	0.9	tttttttgtcTTTTTTTTCccaaaatgaa
NM_134428	2.71354	5463	9.1	0	0.9	tgcctaggatTTTTTTTTCctttcatttg
NM_134428	2.71354	5498	9.1	0	0.9	ttgataatatGTTTTTTTAaaaagaaaaa
NM_134428	2.71354	5583	9.1	0	0.9	cctttgttttTTTTTTTTAaataaattat
NM_134428	2.71354	5893	9.1	0	0.9	accaaagcaaATTTTTTTCtctactcatt
NM_134428	2.71354	6107	9.1	0	0.9	ctttcattgtGTTTTTTTAagatactgta
NM_134428	2.71354	6127	9.1	0	0.9	gatactgtatTTTTTTTTAagtgccatca
NM_138368	2.52221	725	9.1	0	0.9	ttttctttctTTTTTTTTCggggaggggt
NM_138368	2.52221	1283	9.1	0	0.9	tagttgttgtTTTTTTTTCccaaacatgc
NM_138446	2.56434	1248	9.1	0	0.9	ggcagtgattTTTTTTTTAaagggttata
NM_138446	2.56434	1499	9.1	0	0.9	atcttttgacTTTTTTTTCaaagaactga
NM_138446	2.56434	1575	9.1	0	0.9	gtctaattttTTTTTTTTAatttatcagt
NM_138459	2.55096	1630	9.1	0	0.9	gtacgactttTTTTTTTTGttttaattta
NM_138459	2.55096	2895	9.1	0	0.9	agcaatagtgTTTTTTTTAgatggtatgc
NM_138459	2.55096	3228	9.1	0	0.9	taagacaattGTTTTTTTGtgcatagttt
NM_138573	2.82123	1689	9.1	0	0.9	ttttttttttTTTTTTTTGgtggtttaaa
NM_138573	2.82123	2359	9.1	0	0.9	acacttgtgtGTTTTTTTAattttaataa
NM_138809	2.88596	1416	9.1	0	0.9	tgatgttgtaGTTTTTTTCctaattttgt
NM_138969	2.75972	210	9.1	0	0.9	ttctttttctTTTTTTTTCcaaaaataaa
NM_139072	3.05684	1	9.1	0	0.9	tCTTTTTTTGgattattttt
NM_139126	2.68922	98	9.1	0	0.9	aaagcttgttATTTTTTTCatactaggat
NM_139126	2.68922	256	9.1	0	0.9	cattttcactCTTTTTTTAatgaagtatt
NM_139126	2.68922	894	9.1	0	0.9	gtaagatgtcATTTTTTTCctggctgctt
NM_144498	2.54776	1047	9.1	0	0.9	agtgactgatTTTTTTTTCttttctttcc
NM_144498	2.54776	1074	9.1	0	0.9	ccttttttttTTTTTTTTGagacggagtt
NM_144498	2.54776	1372	9.1	0	0.9	ccgtgactgaTTTTTTTTCatgtagaatt
NM_144563	2.75186	714	9.1	0	0.9	gaagtactttGTTTTTTTAtttttaatga
NM_144568	3.11025	857	9.1	0	0.9	tttgttcaatTTTTTTTTAaaaaacaaaa
NM_144982	2.99659	298	9.1	0	0.9	tttgctttgtTTTTTTTTAttttctcccc
NM_144982	2.99659	453	9.1	0	0.9	tcctttttaaATTTTTTTGagattcttca
NM_144982	2.99659	684	9.1	0	0.9	attatgtgcaATTTTTTTGtaaagaaatt
NM_145168	2.51092	6937	9.1	0	0.9	gctttctaatTTTTTTTTCttttttttga
NM_145168	2.51092	6946	9.1	0	0.9	tttttttttcTTTTTTTTGagatggagtt
NM_145168	2.51092	7395	9.1	0	0.9	ttttttttttTTTTTTTTGatagagtctc
NM_145168	2.51092	8798	9.1	0	0.9	cgtggcttttCTTTTTTTCttttgagaca
NM_145168	2.51092	9088	9.1	0	0.9	gcctaccatgTTTTTTTTGtttgtttgtc
NM_145251	2.96106	94	9.1	0	0.9	cataagtagtTTTTTTTTCaattacatgt
NM_145251	2.96106	200	9.1	0	0.9	ggttttactcCTTTTTTTAaaaacacatg
NM_145251	2.96106	906	9.1	0	0.9	atgtagcattATTTTTTTCtaaatgaagc
NM_145251	2.96106	2242	9.1	0	0.9	agatttttttTTTTTTTTGagacagagtc
NM_145251	2.96106	3298	9.1	0	0.9	gcggatttttTTTTTTTTAaataactgat
NM_145251	2.96106	3433	9.1	0	0.9	tgaaagacctTTTTTTTTAattgattaga
NM_145251	2.96106	3494	9.1	0	0.9	atttttttttTTTTTTTTGtctttcccat
NM_145298	2.77711	301	9.1	0	0.9	tattttttttTTTTTTTTGagacggaatt
NM_145298	2.77711	464	9.1	0	0.9	ctaactttttTTTTTTTTGtatttttagt
NM_145298	2.77711	1323	9.1	0	0.9	ccttttctttTTTTTTTTCtttgaaatgg
NM_145298	2.77711	2388	9.1	0	0.9	tatcttttttTTTTTTTTCagacagtttt
NM_145298	2.77711	2681	9.1	0	0.9	caacttttttTTTTTTTTGagatggagtt
NM_145331	2.69465	42	9.1	0	0.9	aagaaagactTTTTTTTTAaggaaaggaa
NM_145331	2.69465	133	9.1	0	0.9	tatttgctgcATTTTTTTCattgtttatt
NM_145331	2.69465	417	9.1	0	0.9	aatattaataATTTTTTTCccaaaagatg
NM_145331	2.69465	687	9.1	0	0.9	tggaactcatTTTTTTTTAaggagtaaag
NM_145341	2.39437	82	9.1	0	0.9	ttttttttttTTTTTTTTAagcacttgtt
NM_145341	2.39437	174	9.1	0	0.9	gttttttcttTTTTTTTTGtttttcgagg
NM_145341	2.39437	672	9.1	0	0.9	ttgggagtacATTTTTTTAggtctcttaa
NM_145341	2.39437	776	9.1	0	0.9	cccttgaaaaCTTTTTTTCcctacaaaat
NM_145690	2.66596	783	9.1	0	0.9	tgtatttaacTTTTTTTTAggatttttgc
NM_145690	2.66596	815	9.1	0	0.9	tgtgatttttTTTTTTTTGatacttgcct
NM_145690	2.66596	2322	9.1	0	0.9	agaggtgggaATTTTTTTGttgttttttt
NM_145690	2.66596	2340	9.1	0	0.9	gttgttttttTTTTTTTTGgagacaagag
NM_145690	2.66596	2953	9.1	0	0.9	aagtactggaATTTTTTTGttcgtttgtt
NM_145690	2.66596	3262	9.1	0	0.9	ccctggtatgTTTTTTTTAaattggccac
NM_147128	2.9751	1345	9.1	0	0.9	gtgaatgtccTTTTTTTTAatatcaaaaa
NM_148957	2.47482	1696	9.1	0	0.9	tgtattacttCTTTTTTTAagtataaacc
NM_152221	2.70825	1104	9.1	0	0.9	tttttcctttTTTTTTTTAattaaagagc
NM_152279	3.02286	866	9.1	0	0.9	ttctttctttCTTTTTTTGagacagagtc
NM_152279	3.02286	1283	9.1	0	0.9	tgcctcttttTTTTTTTTAatttacttgt
NM_152279	3.02286	1616	9.1	0	0.9	tccgtcatgtCTTTTTTTCcatgacacct
NM_152279	3.02286	1884	9.1	0	0.9	cttctgtctgATTTTTTTCtgtgttgcag
NM_152279	3.02286	3522	9.1	0	0.9	tcttttttttTTTTTTTTCtcattgaata
NM_152332	3.25453	546	9.1	0	0.9	gtgttttataATTTTTTTAcccataagac
NM_152332	3.25453	889	9.1	0	0.9	gtattttctcATTTTTTTCataaccatac
NM_152332	3.25453	1126	9.1	0	0.9	tcagtcttccCTTTTTTTCtgcccccatt
NM_152332	3.25453	1541	9.1	0	0.9	aaatagacttTTTTTTTTAgagcagttgt
NM_152388	2.61778	2671	9.1	0	0.9	atgggattcgCTTTTTTTCtgttgatctc
NM_152388	2.61778	2689	9.1	0	0.9	ctgttgatctCTTTTTTTCtgagtcatct
NM_152412	2.55615	454	9.1	0	0.9	cttaagatttTTTTTTTTCaaatgcattt
NM_152412	2.55615	1225	9.1	0	0.9	ccttcctcccATTTTTTTCctgctagtgc
NM_152475	2.88995	1781	9.1	0	0.9	ttttttttttTTTTTTTTGagacagagtc
NM_152475	2.88995	2731	9.1	0	0.9	atatgttgaaATTTTTTTGtacaaaagat
NM_152490	2.41625	1977	9.1	0	0.9	ttttttttttTTTTTTTTGagactgactt
NM_152527	2.45316	827	9.1	0	0.9	ggcctgtaatATTTTTTTCtgagtttctt
NM_152529	2.54259	1531	9.1	0	0.9	gaggcactatTTTTTTTTAaagtttgtct
NM_152551	2.43293	117	9.1	0	0.9	gtgcttattaTTTTTTTTAtgatctgttt
NM_152551	2.43293	811	9.1	0	0.9	cataacattaATTTTTTTAaaaaataagg
NM_152551	2.43293	1201	9.1	0	0.9	cagttgtgcaTTTTTTTTGttgctgagta
NM_152551	2.43293	2490	9.1	0	0.9	gtatttttaaATTTTTTTGtagagacagg
NM_152600	3.09276	811	9.1	0	0.9	acataactttTTTTTTTTCtcagaaaagt
NM_152601	2.69975	61	9.1	0	0.9	ttttttttttTTTTTTTTGagttgaattc
NM_152601	2.69975	2074	9.1	0	0.9	cccagctaaaTTTTTTTTGtatttttagt
NM_152640	2.8981	142	9.1	0	0.9	tgtttcagacTTTTTTTTAta
NM_152660	2.57029	280	9.1	0	0.9	gttctattctTTTTTTTTCttttttcttt
NM_152660	2.57029	311	9.1	0	0.9	ttttttttttTTTTTTTTGtggtggtcac
NM_152660	2.57029	374	9.1	0	0.9	gtttttttttTTTTTTTTGgtccttcatt
NM_152660	2.57029	543	9.1	0	0.9	atactcttcgGTTTTTTTCcagatgtatt
NM_152660	2.57029	1057	9.1	0	0.9	gtcagagaatGTTTTTTTAcatgaatgaa
NM_152660	2.57029	2184	9.1	0	0.9	gtcatggtgtTTTTTTTTAattttaagga
NM_152660	2.57029	2262	9.1	0	0.9	tatactaaatCTTTTTTTAaggtcttggc
NM_152678	2.85511	324	9.1	0	0.9	cattgcagatATTTTTTTAaattggtgct
NM_152678	2.85511	623	9.1	0	0.9	gacatgatggGTTTTTTTCagttgtcata
NM_152678	2.85511	1162	9.1	0	0.9	ataatcagctATTTTTTTAaactgaacta
NM_152678	2.85511	1496	9.1	0	0.9	gccactttttTTTTTTTTGagatggagtt
NM_152678	2.85511	2565	9.1	0	0.9	atttgtctttTTTTTTTTAagaagaattt
NM_152699	2.58167	1825	9.1	0	0.9	ttttttttttTTTTTTTTGtgggggtgtg
NM_152699	2.58167	2104	9.1	0	0.9	ttgtttttttTTTTTTTTGagtcagagtc
NM_152699	2.58167	2687	9.1	0	0.9	cttatgctttTTTTTTTTGagacggagtc
NM_152699	2.58167	3756	9.1	0	0.9	ctagcaaagtATTTTTTTGaaaaataaac
NM_152727	2.43241	87	9.1	0	0.9	tgtgggtggcCTTTTTTTAccgatcccct
NM_152727	2.43241	402	9.1	0	0.9	aattcctgctGTTTTTTTAatactgtgac
NM_152737	2.66614	815	9.1	0	0.9	cttagttttgGTTTTTTTAaaccacattg
NM_152737	2.66614	901	9.1	0	0.9	ttcatcaataCTTTTTTTCcctattatat
NM_152737	2.66614	1828	9.1	0	0.9	tatttgtaagGTTTTTTTAaaaaaatgtt
NM_152737	2.66614	1991	9.1	0	0.9	ttgtggcagtCTTTTTTTCtagttaattt
NM_152737	2.66614	2334	9.1	0	0.9	ggccttcataGTTTTTTTAttttatttta
NM_152833	2.55175	832	9.1	0	0.9	tcctttctggCTTTTTTTGcgggggaggg
NM_152833	2.55175	1878	9.1	0	0.9	cattaaacctATTTTTTTAatgtg
NM_152902	2.64792	1186	9.1	0	0.9	ttttaaaaatATTTTTTTGaagggcaggg
NM_152902	2.64792	1771	9.1	0	0.9	tacagacattTTTTTTTTAacttgttgat
NM_152902	2.64792	1879	9.1	0	0.9	attgccttttTTTTTTTTAgagggtaaga
NM_152914	2.44431	689	9.1	0	0.9	tacccccatcTTTTTTTTGgcctctcgtg
NM_152914	2.44431	3515	9.1	0	0.9	tgttgcaatcTTTTTTTTGagatgggagt
NM_153207	2.56981	113	9.1	0	0.9	ttttttttttTTTTTTTTAaatccagtat
NM_153207	2.56981	323	9.1	0	0.9	taagctgcttTTTTTTTTCttttcttccc
NM_153207	2.56981	829	9.1	0	0.9	atgactctaaTTTTTTTTCtgaggaaatc
NM_153207	2.56981	892	9.1	0	0.9	aaaaattgtaTTTTTTTTAcaagtatctt
NM_153207	2.56981	997	9.1	0	0.9	gccatatcgaTTTTTTTTAacttacagaa
NM_153207	2.56981	1853	9.1	0	0.9	agtgtgttttCTTTTTTTGttgttttctt
NM_153207	2.56981	3954	9.1	0	0.9	cctgaattttTTTTTTTTGagataagtgg
NM_153210	3.2104	125	9.1	0	0.9	aaaaatttttTTTTTTTTGtggtgggggg
NM_153210	3.2104	393	9.1	0	0.9	tctttcttttTTTTTTTTAaattgtggac
NM_153261	2.98303	692	9.1	0	0.9	ttttttttttTTTTTTTTAgacggagtct
NM_153261	2.98303	846	9.1	0	0.9	tgcccagctaATTTTTTTGtatttttagt
NM_153331	2.86037	59	9.1	0	0.9	atactgatttTTTTTTTTAaatcacagtg
NM_153331	2.86037	85	9.1	0	0.9	gtgtgagataTTTTTTTTCttttaaatag
NM_153374	2.76274	552	9.1	0	0.9	agtctcctttTTTTTTTTAacaaatgaga
NM_153605	2.76043	802	9.1	0	0.9	caatttttttTTTTTTTTGcctcaagaga
NM_153605	2.76043	1083	9.1	0	0.9	attttgacaaCTTTTTTTCcttttatccc
NM_153605	2.76043	1276	9.1	0	0.9	taaatactggGTTTTTTTCctccttcaat
NM_153812	2.62911	1575	9.1	0	0.9	atcagaggcaTTTTTTTTGtcctagtatc
NM_153812	2.62911	1617	9.1	0	0.9	caaccgtcttATTTTTTTAaaagttctgt
NM_172070	2.45499	175	9.1	0	0.9	gtataattttTTTTTTTTAatatctggag
NM_172070	2.45499	1191	9.1	0	0.9	gctacaaagaTTTTTTTTCctaaatgatt
NM_172232	2.95711	1642	9.1	0	0.9	aaaagcatagTTTTTTTTAgaacctgacc
NM_172232	2.95711	1784	9.1	0	0.9	gcaaagtaaaTTTTTTTTCctgcaaagtg
NM_172232	2.95711	1910	9.1	0	0.9	acattcaaatTTTTTTTTAgtttttatat
NM_172232	2.95711	2347	9.1	0	0.9	ggctcttaatTTTTTTTTCtagtttgttt
NM_172232	2.95711	2397	9.1	0	0.9	ctttaaaataATTTTTTTCttttaaattt
NM_173469	2.46953	971	9.1	0	0.9	acatatgttaATTTTTTTAtagaacctga
NM_173469	2.46953	1054	9.1	0	0.9	ttggtaatagATTTTTTTAtacacccacg
NM_173475	2.64483	173	9.1	0	0.9	cactttcttcATTTTTTTGgttattttgg
NM_173475	2.64483	250	9.1	0	0.9	tgttgtgtatCTTTTTTTGaagccttcag
NM_173475	2.64483	307	9.1	0	0.9	aatttaggttTTTTTTTTGtttttttttg
NM_173475	2.64483	317	9.1	0	0.9	ttttttttgtTTTTTTTTGtttttttttt
NM_173475	2.64483	337	9.1	0	0.9	ttttttttttTTTTTTTTGgtaggggagg
NM_173475	2.64483	907	9.1	0	0.9	gtggaaatacTTTTTTTTGtttgtttgtt
NM_173475	2.64483	1031	9.1	0	0.9	ttgaatttttTTTTTTTTAatatttttat
NM_173475	2.64483	1048	9.1	0	0.9	taatatttttATTTTTTTCtttgaatatc
NM_173475	2.64483	2053	9.1	0	0.9	gaatttgtttTTTTTTTTAaatcctaaac
NM_173552	2.55374	16	9.1	0	0.9	gtgaacttttCTTTTTTTCtccatttaaa
NM_173552	2.55374	461	9.1	0	0.9	ttccccctttTTTTTTTTAattaaatttt
NM_173552	2.55374	595	9.1	0	0.9	ttttttttttTTTTTTTTAaagaaagcta
NM_173566	2.66311	33	9.1	0	0.9	caattttaggGTTTTTTTGttttgttttg
NM_173566	2.66311	68	9.1	0	0.9	ggttttttttTTTTTTTTGgacctccttg
NM_173566	2.66311	766	9.1	0	0.9	attttaaaacATTTTTTTAaggagaaaaa
NM_173566	2.66311	922	9.1	0	0.9	agagggagcaCTTTTTTTCatctgggttc
NM_173566	2.66311	2926	9.1	0	0.9	tgttttttgtTTTTTTTTCcatctttcag
NM_173566	2.66311	2985	9.1	0	0.9	gttccctcctCTTTTTTTGcttttggtct
NM_173566	2.66311	4158	9.1	0	0.9	atgaaaataaATTTTTTTGaaaacctttc
NM_173602	3.07053	263	9.1	0	0.9	tgcatgttgcATTTTTTTCatctgttgta
NM_173602	3.07053	1378	9.1	0	0.9	aaatcgtattATTTTTTTCttaacagaaa
NM_173602	3.07053	2156	9.1	0	0.9	tagtaaccacATTTTTTTAaaagtaaaaa
NM_173602	3.07053	2280	9.1	0	0.9	agttattttaCTTTTTTTCatattaggcc
NM_173602	3.07053	3693	9.1	0	0.9	tatgtataaaGTTTTTTTAtttatttgaa
NM_173824	3.09322	1234	9.1	0	0.9	actcatctttGTTTTTTTAatgctatgcc
NM_174902	2.53961	1333	9.1	0	0.9	aaagctgtctCTTTTTTTGtttttccttt
NM_174902	2.53961	1559	9.1	0	0.9	ctagtttttcTTTTTTTTCtctgtgtcca
NM_174902	2.53961	1831	9.1	0	0.9	acttttctttCTTTTTTTAaccaaatcca
NM_174902	2.53961	2287	9.1	0	0.9	tatagatttgATTTTTTTAatgaatgttt
NM_174902	2.53961	2341	9.1	0	0.9	aagcggcaggGTTTTTTTGggggggaggg
NM_174902	2.53961	2480	9.1	0	0.9	agtctcatctCTTTTTTTCtcaaatgaga
NM_174916	3.07698	1375	9.1	0	0.9	ttggggctagATTTTTTTGgtacttttat
NM_175061	3.19591	359	9.1	0	0.9	gcactgagatTTTTTTTTCaagattgtaa
NM_175061	3.19591	1089	9.1	0	0.9	tcattttttaCTTTTTTTAaaaggtactt
NM_175854	2.85319	886	9.1	0	0.9	ttttttttttTTTTTTTTGggcggggggg
NM_175854	2.85319	2295	9.1	0	0.9	ggtaatgcatATTTTTTTAagctttgttt
NM_175866	2.7768	579	9.1	0	0.9	gcctatctaaGTTTTTTTAaattaaggct
NM_175866	2.7768	1537	9.1	0	0.9	caggttattaATTTTTTTAtttatttatt
NM_175866	2.7768	3731	9.1	0	0.9	tgacttttttTTTTTTTTAcagttaattt
NM_175866	2.7768	4166	9.1	0	0.9	ggtttaccttATTTTTTTGtatatgtaaa
NM_175866	2.7768	5383	9.1	0	0.9	tttgtattttGTTTTTTTGgggggggatc
NM_175866	2.7768	6709	9.1	0	0.9	agcttttgttTTTTTTTTAaagaaaaaac
NM_176787	2.63856	170	9.1	0	0.9	aggagcttctTTTTTTTTCtaggttttgc
NM_176787	2.63856	246	9.1	0	0.9	ctcctttttcATTTTTTTCctttggctgg
NM_176787	2.63856	629	9.1	0	0.9	ccttcactttTTTTTTTTCatttctggat
NM_176787	2.63856	1483	9.1	0	0.9	acctcaaaggATTTTTTTAtcagtttttt
NM_176787	2.63856	1495	9.1	0	0.9	ttttttatcaGTTTTTTTCacacatcaga
NM_176787	2.63856	1641	9.1	0	0.9	agggtgctcaGTTTTTTTAtctttcttta
NM_176787	2.63856	2924	9.1	0	0.9	ttttgtttttTTTTTTTTCgtttttgttt
NM_176787	2.63856	3148	9.1	0	0.9	gcagcagcatTTTTTTTTGactgggattt
NM_176787	2.63856	3526	9.1	0	0.9	ctttctttctTTTTTTTTCaagacagact
NM_176787	2.63856	4431	9.1	0	0.9	tgttgattgaATTTTTTTCcctgagaact
NM_176877	2.94971	413	9.1	0	0.9	ttttttttttTTTTTTTTGagacggagtc
NM_176877	2.94971	575	9.1	0	0.9	gtttatttttGTTTTTTTAgtagagatgg
NM_177424	2.71781	1737	9.1	0	0.9	catctccattTTTTTTTTAatgatttttt
NM_177924	2.7828	163	9.1	0	0.9	gacagatcttTTTTTTTTCcccctatcag
NM_177924	2.7828	1483	9.1	0	0.9	aacttgatgtATTTTTTTGttaatgtaat
NM_177968	2.6151	349	9.1	0	0.9	atacattatgTTTTTTTTCtttaaacaaa
NM_177968	2.6151	519	9.1	0	0.9	ttgttatttaATTTTTTTCcaattttacc
NM_178034	2.95036	1163	9.1	0	0.9	ttctttttttTTTTTTTTGagacagaatc
NM_178034	2.95036	1678	9.1	0	0.9	atggactcttATTTTTTTAacagtgatat
NM_178140	2.857	1072	9.1	0	0.9	agactggttgGTTTTTTTCcctctttccc
NM_178140	2.857	2430	9.1	0	0.9	cattgtttctTTTTTTTTAactggtcagt
NM_178523	3.06876	431	9.1	0	0.9	agcctcaggtTTTTTTTTGtagcaatgca
NM_178544	2.44153	1226	9.1	0	0.9	atattgctttATTTTTTTCattggggata
NM_178544	2.44153	1850	9.1	0	0.9	aaacatgagaTTTTTTTTGtgattttttt
NM_178544	2.44153	1862	9.1	0	0.9	ttttttgtgaTTTTTTTTAagctcatccg
NM_178544	2.44153	2206	9.1	0	0.9	ttttttttttTTTTTTTTGagatggagtc
NM_178558	3.13845	544	9.1	0	0.9	tggaaaaacaTTTTTTTTCaaaaactacg
NM_178558	3.13845	817	9.1	0	0.9	tgaaagtataCTTTTTTTCttgaaaaaat
NM_178836	3.22574	743	9.1	0	0.9	gggcttttaaCTTTTTTTAttttatttat
NM_178836	3.22574	932	9.1	0	0.9	ctggctgattTTTTTTTTGgtatttttag
NM_178862	2.83553	239	9.1	0	0.9	gcagcagattTTTTTTTTAttggtacata
NM_178862	2.83553	628	9.1	0	0.9	gattcaagtaGTTTTTTTAtgttgacaca
NM_178862	2.83553	1202	9.1	0	0.9	aggatataacTTTTTTTTAtataacaagc
NM_180991	2.40783	134	9.1	0	0.9	aatcaaatgtATTTTTTTActtatgtagt
NM_181435	3.19579	287	9.1	0	0.9	ggttggaaatATTTTTTTCtatcacagaa
NM_181435	3.19579	1449	9.1	0	0.9	taaatcttttTTTTTTTTGagacagtttc
NM_181435	3.19579	2656	9.1	0	0.9	aaatattattTTTTTTTTAttacaaataa
NM_181713	2.39895	834	9.1	0	0.9	ctgtctatatATTTTTTTAatttaaaaaa
NM_181713	2.39895	1592	9.1	0	0.9	agtttaacatTTTTTTTTGcaaatgatct
NM_181713	2.39895	2553	9.1	0	0.9	aataacttttTTTTTTTTGagatagagtt
NM_181713	2.39895	4853	9.1	0	0.9	attactatgcATTTTTTTCagtttaaaaa
NM_181781	2.60435	418	9.1	0	0.9	tgctctgtgtATTTTTTTActgcattaga
NM_181781	2.60435	1070	9.1	0	0.9	tagtgctcttATTTTTTTCaatctttact
NM_181781	2.60435	1124	9.1	0	0.9	gtagttttttTTTTTTTTCttttttggga
NM_181781	2.60435	1588	9.1	0	0.9	atacagttttTTTTTTTTGaggtgaacta
NM_181781	2.60435	1913	9.1	0	0.9	agctgagtgaTTTTTTTTAaaacaatgtc
NM_181781	2.60435	2644	9.1	0	0.9	catgctttttTTTTTTTTGtacctataca
NM_181781	2.60435	2956	9.1	0	0.9	tggaggtgttCTTTTTTTCtacttttttt
NM_181781	2.60435	2975	9.1	0	0.9	tactttttttTTTTTTTTCtttaggttct
NM_181781	2.60435	3133	9.1	0	0.9	tcagctaataTTTTTTTTGtagagatggg
NM_181781	2.60435	3865	9.1	0	0.9	ccttttttttTTTTTTTTGagacatagcc
NM_181781	2.60435	4022	9.1	0	0.9	tgcccagctaATTTTTTTGtatttttaat
NM_181781	2.60435	4276	9.1	0	0.9	aaacaattgaCTTTTTTTGgtagttatgg
NM_181781	2.60435	6832	9.1	0	0.9	aaaccacaatATTTTTTTGtttgttgata
NM_181787	2.78496	787	9.1	0	0.9	tgttcaggttTTTTTTTTAaatactgata
NM_181787	2.78496	2330	9.1	0	0.9	attattttttATTTTTTTGagatggagtt
NM_181787	2.78496	3210	9.1	0	0.9	aggcagcataTTTTTTTTGtagaacatta
NM_182493	2.56913	185	9.1	0	0.9	tcctaagaacGTTTTTTTCtgccttgtaa
NM_182493	2.56913	1725	9.1	0	0.9	acacttttttTTTTTTTTGagacagggtc
NM_182493	2.56913	2134	9.1	0	0.9	tgctattcccATTTTTTTCctcaggtgag
NM_182493	2.56913	2169	9.1	0	0.9	tagttttttaTTTTTTTTGagagagtctt
NM_182493	2.56913	3908	9.1	0	0.9	aacaattttaATTTTTTTCcctttatgct
NM_182493	2.56913	4025	9.1	0	0.9	ttttagcatcCTTTTTTTGaaatttgagg
NM_182493	2.56913	4739	9.1	0	0.9	ttttttttttTTTTTTTTAcaatgagcat
NM_182493	2.56913	4770	9.1	0	0.9	attcctttttTTTTTTTTCtttccaagat
NM_182620	2.96285	1480	9.1	0	0.9	ttttttttttTTTTTTTTGagacggagtc
NM_182620	2.96285	1634	9.1	0	0.9	acgcccggctATTTTTTTGtatttttagt
NM_182620	2.96285	1769	9.1	0	0.9	cctggcccccTTTTTTTTAattacagaga
NM_182641	3.24501	789	9.1	0	0.9	tcagattctaATTTTTTTCttttgtatta
NM_182648	2.85697	325	9.1	0	0.9	tattgatgatTTTTTTTTAaagtggtggt
NM_182663	2.69276	1742	9.1	0	0.9	caactctaagATTTTTTTAaaccacaaaa
NM_182757	2.76406	2344	9.1	0	0.9	ttttttttttTTTTTTTTGccagggctat
NM_182757	2.76406	2409	9.1	0	0.9	ttggatttaaTTTTTTTTAacattgaaaa
NM_182796	3.01686	22	9.1	0	0.9	gggttcttttTTTTTTTTAaatgaaaagt
NM_182796	3.01686	604	9.1	0	0.9	tgtacatgtaTTTTTTTTCtaggcaaaca
NM_182796	3.01686	639	9.1	0	0.9	gcaaacgtgtATTTTTTTAatataaatat
NM_182796	3.01686	812	9.1	0	0.9	gtatttacttCTTTTTTTAaatgtaagga
NM_182917	2.80165	297	9.1	0	0.9	cctggggtccTTTTTTTTAttttctgaaa
NM_183065	2.71574	1339	9.1	0	0.9	ttttttttttTTTTTTTTGagacagtctc
NM_194281	2.82798	154	9.1	0	0.9	agggttttttTTTTTTTTAgtgtgtgttt
NM_194284	3.22111	395	9.1	0	0.9	aattattgggTTTTTTTTCtttttcctgc
NM_194286	2.40337	2256	9.1	0	0.9	tgcatctcctTTTTTTTTCtgctgttttt
NM_194286	2.40337	3555	9.1	0	0.9	tttacatttcCTTTTTTTCtatccaaaaa
NM_194286	2.40337	4685	9.1	0	0.9	ttctgtgtgtGTTTTTTTAgttcttttga
NM_194286	2.40337	5119	9.1	0	0.9	gtaaactcttTTTTTTTTCtggccaagga
NM_194286	2.40337	5850	9.1	0	0.9	tgcactgtatTTTTTTTTCtcccaattct
NM_194449	2.59349	160	9.1	0	0.9	tctttgggttATTTTTTTAagtaatcacc
NM_197966	2.39405	357	9.1	0	0.9	acaaaatacaATTTTTTTGgtaaaaaaaa
NM_198047	2.51762	919	9.1	0	0.9	gagacactctGTTTTTTTAtaatttacgt
NM_198066	2.53994	782	9.1	0	0.9	ttctaccctgATTTTTTTCttttcatggg
NM_198066	2.53994	2054	9.1	0	0.9	cttaaactttTTTTTTTTAaaaactgctc
NM_198066	2.53994	2992	9.1	0	0.9	aagaagtattTTTTTTTTGtaatgactga
NM_198335	3.2468	909	9.1	0	0.9	tttgtgggtaTTTTTTTTActtcctcttg
NM_198390	2.60133	703	9.1	0	0.9	tattattgttATTTTTTTAaaggaaacaa
NM_198390	2.60133	1567	9.1	0	0.9	ctatgccctcATTTTTTTAaaaaaggaaa
NM_198439	2.78067	529	9.1	0	0.9	catagtttaaCTTTTTTTAatgactcatt
NM_198449	2.89583	1899	9.1	0	0.9	aatactgtttATTTTTTTCtagcaaagac
NM_198450	2.83325	659	9.1	0	0.9	ttttttttttTTTTTTTTCccatttccta
NM_198450	2.83325	1438	9.1	0	0.9	acctgcttaaTTTTTTTTGagatggggtc
NM_198450	2.83325	4151	9.1	0	0.9	tttgaaatgaATTTTTTTAaacctcagat
NM_198511	3.0683	743	9.1	0	0.9	atgaatctctATTTTTTTCattaccctgg
NM_198511	3.0683	850	9.1	0	0.9	tcctggttccTTTTTTTTCctcaaagctc
NM_198511	3.0683	3708	9.1	0	0.9	ccaagtgtacATTTTTTTAtattctacca
NM_198511	3.0683	5026	9.1	0	0.9	tatcctctctCTTTTTTTGtctttcttct
NM_198511	3.0683	6462	9.1	0	0.9	ttttatttttATTTTTTTAtttttttttt
NM_198511	3.0683	6478	9.1	0	0.9	ttatttttttTTTTTTTTGagacggagtc
NM_198526	2.6421	1000	9.1	0	0.9	gaaatcaaggGTTTTTTTGagcaaagggg
NM_198526	2.6421	1040	9.1	0	0.9	gtaacttattATTTTTTTCtttccaactg
NM_198582	3.01126	1312	9.1	0	0.9	ttttttttttTTTTTTTTGagacggagtc
NM_198887	3.11242	564	9.1	0	0.9	ttttttttttTTTTTTTTGaggcagagtc
NM_198887	3.11242	847	9.1	0	0.9	ccggcctgaaATTTTTTTAaggtgaaaat
NM_198969	3.11011	686	9.1	0	0.9	ttttattattATTTTTTTCtttttccagt
NM_199040	2.86106	154	9.1	0	0.9	gctttcaaatCTTTTTTTAaaaaaatagt
NM_199040	2.86106	1246	9.1	0	0.9	agatgtttttTTTTTTTTGagactcgctt
NM_199040	2.86106	1534	9.1	0	0.9	gccaaagatcATTTTTTTAtatagacttc
NM_199040	2.86106	1849	9.1	0	0.9	gaatttttatATTTTTTTCtttgtacaga
NM_199040	2.86106	1950	9.1	0	0.9	atggactaagATTTTTTTGgtcagtaatc
NM_199040	2.86106	2553	9.1	0	0.9	ttttttttttTTTTTTTTGgtggggtagt
NM_199040	2.86106	3660	9.1	0	0.9	taatttttttTTTTTTTTGgtagagatgg
NM_199040	2.86106	3949	9.1	0	0.9	ttttttgtttGTTTTTTTGagacagcatc
NM_199040	2.86106	4105	9.1	0	0.9	cgcccggctaATTTTTTTGtatttttagt
NM_199040	2.86106	5509	9.1	0	0.9	caagtttaaaATTTTTTTAatgttttagg
NM_199040	2.86106	5533	9.1	0	0.9	ttaggtttttTTTTTTTTAaaaaaaatac
NM_199344	2.71755	764	9.1	0	0.9	tgctgctgttTTTTTTTTGgacgagagcc
NM_199344	2.71755	818	9.1	0	0.9	tctcagctatATTTTTTTCtccattattt
NM_199344	2.71755	1641	9.1	0	0.9	tggtttttttTTTTTTTTCtttttgagat
NM_199344	2.71755	2318	9.1	0	0.9	tgtcctttttTTTTTTTTAgattgaacaa
NM_199344	2.71755	3034	9.1	0	0.9	ttttttttttTTTTTTTTGtagaaattaa
NM_199344	2.71755	4533	9.1	0	0.9	gtgatatttcTTTTTTTTCagatagtctc
NM_199344	2.71755	4662	9.1	0	0.9	ttttaattttCTTTTTTTAtatgagattc
NM_199344	2.71755	4692	9.1	0	0.9	ggaaatacttCTTTTTTTAaattatactt
NM_199344	2.71755	4966	9.1	0	0.9	tgaactcatcCTTTTTTTAtggctgaata
NM_199344	2.71755	6513	9.1	0	0.9	tggattcattGTTTTTTTCgtggtctcta
NM_199344	2.71755	9155	9.1	0	0.9	tcctagttttTTTTTTTTAatttaaaaat
NM_199344	2.71755	9180	9.1	0	0.9	aaatcttaagTTTTTTTTAgtaagcttaa
NM_199344	2.71755	10433	9.1	0	0.9	caattgttagTTTTTTTTGctttctttct
NM_199367	2.83193	626	9.1	0	0.9	tgcttcgactTTTTTTTTCttcagagaca
NM_201269	2.96413	54	9.1	0	0.9	ttgaaattctTTTTTTTTAagccacatta
NM_201269	2.96413	545	9.1	0	0.9	tgtgtaagtgTTTTTTTTAaaatcacatg
NM_201269	2.96413	570	9.1	0	0.9	catggaacggTTTTTTTTAtactaaaaag
NM_201435	2.46389	938	9.1	0	0.9	atggggatgtATTTTTTTAagcattgcag
NM_203282	2.70333	908	9.1	0	0.9	ttcaaagtacTTTTTTTTGaaaatacaga
NM_203282	2.70333	927	9.1	0	0.9	aaaatacagaTTTTTTTTAaaagtgaata
NM_203327	2.85799	1891	9.1	0	0.9	aattttgtatGTTTTTTTAaatgtgtctt
NM_203437	2.84564	457	9.1	0	0.9	cccatttaatTTTTTTTTAattttgtgta
NM_203437	2.84564	713	9.1	0	0.9	cttgttactgATTTTTTTGttctattgta
NM_206538	2.91647	1778	9.1	0	0.9	ttttttttttTTTTTTTTGaggcagagtc
NM_206538	2.91647	3915	9.1	0	0.9	ataggctcctTTTTTTTTGgtgggtgggg
NM_206538	2.91647	7865	9.1	0	0.9	cttaacaattTTTTTTTTGagacggagtc
NM_207122	2.79099	1668	9.1	0	0.9	aactgaagtgATTTTTTTCagtttctgac
NM_207122	2.79099	2968	9.1	0	0.9	ttttttttttTTTTTTTTGagacagagtc
NM_207122	2.79099	4676	9.1	0	0.9	tcagggtagaGTTTTTTTGtttgtttgtt
NM_207122	2.79099	4707	9.1	0	0.9	tttgtttttgTTTTTTTTGttttttcttt
NM_207122	2.79099	4883	9.1	0	0.9	tgatcttttaATTTTTTTGgagagacagg
NM_207122	2.79099	6788	9.1	0	0.9	agttccaataATTTTTTTCctaacagcct
NM_207122	2.79099	6899	9.1	0	0.9	ttcaaggattTTTTTTTTCtcttttcata
NM_207309	2.76928	1466	9.1	0	0.9	ggtgaagtctTTTTTTTTGtttgttttag
NM_207340	3.18923	1116	9.1	0	0.9	gctgatttttTTTTTTTTCttttttgaga
NM_207340	3.18923	1424	9.1	0	0.9	tgcccagctaATTTTTTTGtatttttagt
NM_207340	3.18923	2958	9.1	0	0.9	ttattttcatGTTTTTTTGtgtgttttgt
NM_207351	2.44924	504	9.1	0	0.9	atatttctatTTTTTTTTCagccggcatt
NM_207360	2.92618	920	9.1	0	0.9	tcttcttcttCTTTTTTTAaacagacaga
NM_207360	2.92618	2112	9.1	0	0.9	atatgtgtggGTTTTTTTGgtgggggagg
NM_207360	2.92618	2356	9.1	0	0.9	cgggcctttaTTTTTTTTAttttaatttt
NM_000046	2.01443	2537	0.4	0	0.7	ttttttttttTTTTTTTTGagatggagtc
NM_000046	2.01443	2827	0.4	0	0.7	tgcccggcaaATTTTTTTAcctttacaga
NM_000124	1.93364	224	0.4	0	0.7	attgatttttTTTTTTTTGgcaatctaat
NM_000124	1.93364	356	0.4	0	0.7	atctcaatatTTTTTTTTAttggtgctaa
NM_000124	1.93364	1447	0.4	0	0.7	gattttctagTTTTTTTTGgattatagct
NM_000124	1.93364	3767	0.4	0	0.7	gtctttccatTTTTTTTTGtttatttaag
NM_000176	1.92395	349	0.4	0	0.7	tctcttcataCTTTTTTTCacagttggct
NM_000214	2.27335	478	0.4	0	0.7	ttattatttaTTTTTTTTAattgtatttt
NM_000214	2.27335	736	0.4	0	0.7	gtatggctttATTTTTTTGaactcttctc
NM_000214	2.27335	848	0.4	0	0.7	tactgatggaATTTTTTTGtacgacgtca
NM_000214	2.27335	950	0.4	0	0.7	tttagaacagGTTTTTTTGtttgtttgtt
NM_000214	2.27335	1198	0.4	0	0.7	gatttgatttTTTTTTTTAatctactgca
NM_000214	2.27335	1503	0.4	0	0.7	tatttattaaATTTTTTTGtatgaaaaca
NM_000272	1.95328	1029	0.4	0	0.7	ttagaggtacTTTTTTTTGatggcatgct
NM_000276	2.10511	1220	0.4	0	0.7	gtggtacagcCTTTTTTTAaaataaatta
NM_000276	2.10511	2251	0.4	0	0.7	tttattgcaaATTTTTTTCtgaataaata
NM_000277	2.01367	1305	0.4	0	0.7	taagtaccccATTTTTTTAattattcata
NM_000321	1.78	401	0.4	0	0.7	ttatatgtatATTTTTTTAatttaacatg
NM_000321	1.78	970	0.4	0	0.7	gagccttaatTTTTTTTTCatagagattt
NM_000321	1.78	1107	0.4	0	0.7	tttatcttttATTTTTTTAagtcagtatg
NM_000333	2.14163	414	0.4	0	0.7	ttactaccatTTTTTTTTAacactgtcat
NM_000333	2.14163	754	0.4	0	0.7	tgtgtgatttTTTTTTTTAagaagaaaga
NM_000333	2.14163	1575	0.4	0	0.7	tcagtacattCTTTTTTTCctacagttct
NM_000333	2.14163	1759	0.4	0	0.7	taaaatactgATTTTTTTAaaggaaggag
NM_000333	2.14163	2386	0.4	0	0.7	gagtacaagtATTTTTTTGaattaaatta
NM_000333	2.14163	2709	0.4	0	0.7	ttgcacaggtCTTTTTTTCtgatatcctg
NM_000333	2.14163	3754	0.4	0	0.7	ttttttttttTTTTTTTTGagcttggtta
NM_000368	1.92386	1533	0.4	0	0.7	ttttttttttTTTTTTTTAgcatggcaat
NM_000368	1.92386	4623	0.4	0	0.7	aagaaactgaTTTTTTTTAacggactgct
NM_000387	2.18633	569	0.4	0	0.7	ttttgattttTTTTTTTTAtgcctgcaaa
NM_000398	2.1131	1040	0.4	0	0.7	acctagcattTTTTTTTTCtttttttttt
NM_000398	2.1131	1057	0.4	0	0.7	tcttttttttTTTTTTTTGagacggagtc
NM_000398	2.1131	1228	0.4	0	0.7	ttttttttttTTTTTTTTGagacggagtc
NM_000416	2.07815	193	0.4	0	0.7	agacttttttTTTTTTTTAaacaaaaaaa
NM_000416	2.07815	328	0.4	0	0.7	agccacttcaCTTTTTTTCttttctctgc
NM_000455	2.09638	474	0.4	0	0.7	gttccattttCTTTTTTTCtttttttttt
NM_000455	2.09638	486	0.4	0	0.7	ttttttctttTTTTTTTTAagaaaaaata
NM_000478	2.01054	686	0.4	0	0.7	aaaaaaaaatTTTTTTTTCtctttttggt
NM_000484	2.3174	509	0.4	0	0.7	tttagagagaTTTTTTTTCcatgactgca
NM_000484	2.3174	649	0.4	0	0.7	tcaagcttttCTTTTTTTGtccacgtatc
NM_000538	1.72779	56	0.4	0	0.7	agatgagcatATTTTTTTAccagacataa
NM_000584	1.8894	442	0.4	0	0.7	gaaatcctggATTTTTTTCtgttaaatct
NM_000584	1.8894	1173	0.4	0	0.7	gctctccaaaTTTTTTTTActgtttctga
NM_000585	1.86021	219	0.4	0	0.7	tactttactcATTTTTTTAatttattatt
NM_000612	2.21196	2390	0.4	0	0.7	ccttttttttTTTTTTTTGtttttttttt
NM_000612	2.21196	2401	0.4	0	0.7	tttttttgttTTTTTTTTAcccctcctta
NM_000637	2.11554	235	0.4	0	0.7	ttttcaagttTTTTTTTTAttaacagctc
NM_000637	2.11554	264	0.4	0	0.7	tgtgctagttTTTTTTTTCtgttttagcc
NM_000637	2.11554	362	0.4	0	0.7	ttttttttttTTTTTTTTGagacagagtt
NM_000637	2.11554	1396	0.4	0	0.7	ttgtcattttATTTTTTTCtgaaaaactt
NM_000769	1.94246	641	0.4	0	0.7	ccttttttttTTTTTTTTGagacaatgtc
NM_000769	1.94246	797	0.4	0	0.7	tgcctggctaATTTTTTTGtatttttagt
NM_000769	1.94246	1113	0.4	0	0.7	cttttttcttTTTTTTTTGaaatggagtc
NM_000791	2.3692	869	0.4	0	0.7	gtaagttcttTTTTTTTTAgacagcgttt
NM_000875	1.9749	1275	0.4	0	0.7	aaagctgctaTTTTTTTTGttcttgatct
NM_000875	1.9749	1762	0.4	0	0.7	atatatatatATTTTTTTAattcttgggt
NM_000875	1.9749	2595	0.4	0	0.7	attttttgggTTTTTTTTCccccaaacat
NM_000875	1.9749	2849	0.4	0	0.7	ttttgtgttgCTTTTTTTGttttgttttc
NM_000875	1.9749	5731	0.4	0	0.7	taaagacactTTTTTTTTCtctgtgtgtg
NM_000875	1.9749	5781	0.4	0	0.7	ttttttttttTTTTTTTTAggacacctgt
NM_000875	1.9749	6769	0.4	0	0.7	ttaaaaaaaaATTTTTTTAagtaagaaaa
NM_000876	2.16504	951	0.4	0	0.7	tactgtgcttATTTTTTTAagaaaaaagt
NM_000876	2.16504	1400	0.4	0	0.7	ttctcttcatTTTTTTTTCaatcaacttt
NM_000876	2.16504	1780	0.4	0	0.7	tcaataaagcTTTTTTTTGtgcaacctga
NM_000876	2.16504	1951	0.4	0	0.7	ctccatccctTTTTTTTTCctgtagagtc
NM_000876	2.16504	6155	0.4	0	0.7	acatgcggttTTTTTTTTCtgtaaaagtt
NM_000887	2.31399	328	0.4	0	0.7	ttctttttttTTTTTTTTCttttcttttt
NM_000887	2.31399	348	0.4	0	0.7	tttcttttttTTTTTTTTGagacggagtc
NM_000887	2.31399	971	0.4	0	0.7	agacatgattATTTTTTTAaaaagcgtac
NM_000964	1.99801	523	0.4	0	0.7	ttttattttaATTTTTTTGttttgatttt
NM_000964	1.99801	537	0.4	0	0.7	ttttgttttgATTTTTTTAataagaattt
NM_001001520	1.91679	124	0.4	0	0.7	tcccttgggtTTTTTTTTCctgcctaatt
NM_001001556	1.7839	622	0.4	0	0.7	ggatttttttTTTTTTTTGacaaaaggag
NM_001001664	1.79212	252	0.4	0	0.7	atactttaatTTTTTTTTAttgtgccttg
NM_001001664	1.79212	727	0.4	0	0.7	tggaagtaatTTTTTTTTAatttatactg
NM_001001664	1.79212	880	0.4	0	0.7	tggtacatatATTTTTTTGcttttgaggg
NM_001001664	1.79212	2316	0.4	0	0.7	tataaagattTTTTTTTTAgtttggtagc
NM_001001664	1.79212	2457	0.4	0	0.7	tagttgatttATTTTTTTAtttattatgt
NM_001001664	1.79212	3834	0.4	0	0.7	ttatatttaaATTTTTTTGttgtcagagt
NM_001001890	1.98529	674	0.4	0	0.7	gggtagttgtTTTTTTTTGttttgttttg
NM_001001890	1.98529	692	0.4	0	0.7	gttttgttttGTTTTTTTGagaaacagct
NM_001001890	1.98529	2193	0.4	0	0.7	aacgtaaatgTTTTTTTTCagcacatgtt
NM_001001890	1.98529	2811	0.4	0	0.7	caatatctccCTTTTTTTCtctcttcctc
NM_001001890	1.98529	3463	0.4	0	0.7	tcatttggctCTTTTTTTCcttccagaag
NM_001001890	1.98529	3563	0.4	0	0.7	atgcctataaCTTTTTTTCaatttttttg
NM_001001890	1.98529	3573	0.4	0	0.7	ctttttttcaATTTTTTTGtgtgtgtttc
NM_001001890	1.98529	3721	0.4	0	0.7	atggttccaaTTTTTTTTAagttcacttt
NM_001001890	1.98529	3736	0.4	0	0.7	tttaagttcaCTTTTTTTGttctagggga
NM_001002909	1.91133	782	0.4	0	0.7	aatttataggATTTTTTTAatgtaaaaaa
NM_001002909	1.91133	1412	0.4	0	0.7	tctgacaattTTTTTTTTAatgtgccttt
NM_001003	2.36792	595	0.4	0	0.7	aaactaagagCTTTTTTTGtttgccaatt
NM_001004317	2.07182	613	0.4	0	0.7	tggagtagtaATTTTTTTCcccctttttt
NM_001004317	2.07182	3510	0.4	0	0.7	attgccgataCTTTTTTTAttctggctca
NM_001005502	1.92961	2396	0.4	0	0.7	tacaaagtacCTTTTTTTAtcagaaaaaa
NM_001005502	1.92961	2713	0.4	0	0.7	cttctttctcTTTTTTTTActtaatcccc
NM_001005502	1.92961	4799	0.4	0	0.7	ttcctggtaaCTTTTTTTAtttctttttt
NM_001005502	1.92961	4818	0.4	0	0.7	tttcttttttTTTTTTTTGagacggagtc
NM_001005739	1.88076	478	0.4	0	0.7	aaaaattattATTTTTTTAcagatctttc
NM_001005739	1.88076	668	0.4	0	0.7	agacttaagcCTTTTTTTAagtaattaat
NM_001005745	1.98118	858	0.4	0	0.7	taggttgtagTTTTTTTTAaataaaggaa
NM_001006634	2.28497	642	0.4	0	0.7	gttcttttttTTTTTTTTAaacaatgtaa
NM_001007226	1.91681	1059	0.4	0	0.7	gttaatttttTTTTTTTTGaaaatataaa
NM_001008	2.10052	18	0.4	0	0.7	agcagcatatCTTTTTTTCtttgcacaaa
NM_001008388	2.25062	386	0.4	0	0.7	aatctgaagtGTTTTTTTCtcgttttggc
NM_001008388	2.25062	3430	0.4	0	0.7	aaagtcttttTTTTTTTTCatctaatcaa
NM_001008397	1.79155	68	0.4	0	0.7	tttaaacattTTTTTTTTGgagacagtgt
NM_001008397	1.79155	184	0.4	0	0.7	aatgaaggatTTTTTTTTAatgttatctt
NM_001008744	2.16027	313	0.4	0	0.7	cagcttttggATTTTTTTGaattttggaa
NM_001008744	2.16027	1589	0.4	0	0.7	gtgtgttctgCTTTTTTTAaataaacttg
NM_001009608	1.7291	1185	0.4	0	0.7	tacatcttttTTTTTTTTCtgttcaacat
NM_001009608	1.7291	2645	0.4	0	0.7	ttttttttttTTTTTTTTGagacagagtc
NM_001009608	1.7291	2828	0.4	0	0.7	ttttttttttTTTTTTTTAgcagaaacgg
NM_001009960	1.98125	1357	0.4	0	0.7	agtgaagcatCTTTTTTTAaaaaagaatt
NM_001010867	2.24234	1986	0.4	0	0.7	ttttttttttTTTTTTTTGagatggagtc
NM_001010867	2.24234	3584	0.4	0	0.7	gaatttttttTTTTTTTTGagataccaaa
NM_001010867	2.24234	5145	0.4	0	0.7	agtgttttttTTTTTTTTGagacagagtc
NM_001010867	2.24234	5310	0.4	0	0.7	ttttttttttTTTTTTTTActttttgtag
NM_001010875	2.16771	1268	0.4	0	0.7	tctccctcttCTTTTTTTCtttttctatt
NM_001010875	2.16771	1575	0.4	0	0.7	aggactgcagGTTTTTTTGgaggatgaga
NM_001010875	2.16771	1972	0.4	0	0.7	ttgaaatgctCTTTTTTTAatgtagaaaa
NM_001010875	2.16771	2243	0.4	0	0.7	tgctttttctGTTTTTTTGaaagagttaa
NM_001010875	2.16771	2410	0.4	0	0.7	taaccaatggGTTTTTTTGtttgtgtgct
NM_001010888	2.20142	417	0.4	0	0.7	tctttattttTTTTTTTTGagacagaatc
NM_001010888	2.20142	1881	0.4	0	0.7	gtgtttattgTTTTTTTTAagctgcacta
NM_001010888	2.20142	2767	0.4	0	0.7	aattgtatctCTTTTTTTCctgattgtat
NM_001010888	2.20142	3481	0.4	0	0.7	gcttttctgaTTTTTTTTCttctttttgt
NM_001010888	2.20142	3805	0.4	0	0.7	tctaaaattcATTTTTTTCtattttggaa
NM_001010922	1.95218	490	0.4	0	0.7	tcttgtttttTTTTTTTTAgacgtagtct
NM_001010922	1.95218	3776	0.4	0	0.7	aataaggttgTTTTTTTTAaaaaaaaaaa
NM_001010980	2.32111	1257	0.4	0	0.7	tcttttttttTTTTTTTTGagacagagcc
NM_001010980	2.32111	1413	0.4	0	0.7	caccaggctaATTTTTTTAttttttattt
NM_001010980	2.32111	1582	0.4	0	0.7	tattataggcTTTTTTTTCaattgcaaga
NM_001010984	1.95781	796	0.4	0	0.7	atgagagaatTTTTTTTTAtcctttatat
NM_001011657	2.15323	127	0.4	0	0.7	gacacttaggTTTTTTTTGtataaaaatt
NM_001011713	1.94813	1551	0.4	0	0.7	tgctttttttTTTTTTTTAaaggaaagct
NM_001012271	2.22211	485	0.4	0	0.7	tcagaggacaGTTTTTTTGttgttgtgtt
NM_001012271	2.22211	501	0.4	0	0.7	ttgttgttgtGTTTTTTTGtttttttttt
NM_001012271	2.22211	515	0.4	0	0.7	ttttgtttttTTTTTTTTGgtagatgcat
NM_001012614	1.95635	351	0.4	0	0.7	tttgaggtttTTTTTTTTGtttttttttt
NM_001012614	1.95635	366	0.4	0	0.7	tttgttttttTTTTTTTTGtatgttggaa
NM_001013398	2.28194	120	0.4	0	0.7	ggtgaactgaTTTTTTTTAaaccaaagtt
NM_001013398	2.28194	1404	0.4	0	0.7	gcttttctttATTTTTTTAactttttggg
NM_001013694	1.77953	1363	0.4	0	0.7	ttttctttttTTTTTTTTGagaccgagtc
NM_001013746	1.79461	1933	0.4	0	0.7	aagaagtagaATTTTTTTGtagatgtata
NM_001014283	2.04538	754	0.4	0	0.7	cataaagtatGTTTTTTTAaaatatattt
NM_001014283	2.04538	2127	0.4	0	0.7	aaaattgtggGTTTTTTTCttctgttgta
NM_001015878	2.34474	71	0.4	0	0.7	atttgtctttATTTTTTTCtcttttaaga
NM_001017922	2.31767	899	0.4	0	0.7	acgtagaagcTTTTTTTTCcccacaagac
NM_001017980	1.80577	787	0.4	0	0.7	tttaaaattgTTTTTTTTActatttttta
NM_001017980	1.80577	890	0.4	0	0.7	tggaaaacatTTTTTTTTCatccaaaaag
NM_001017980	1.80577	1266	0.4	0	0.7	agctatttgcATTTTTTTCagatgagtga
NM_001017980	1.80577	1328	0.4	0	0.7	ttatttatttATTTTTTTGagacagagtt
NM_001017980	1.80577	1485	0.4	0	0.7	cctggctaatTTTTTTTTGtatttttttg
NM_001017980	1.80577	1495	0.4	0	0.7	ttttttttgtATTTTTTTGtagagacggg
NM_001017980	1.80577	2841	0.4	0	0.7	ttttctttttTTTTTTTTCgagacggagt
NM_001017981	1.79078	712	0.4	0	0.7	ttttttttttTTTTTTTTAaagagttgga
NM_001018000	2.23692	357	0.4	0	0.7	ttttgtttttGTTTTTTTCcccctttctc
NM_001024613	1.82204	261	0.4	0	0.7	ttctttttctTTTTTTTTAatttggaaag
NM_001024680	1.94531	1992	0.4	0	0.7	atttttagctGTTTTTTTGtaatggatgt
NM_001024680	1.94531	2116	0.4	0	0.7	aagtgtgtggTTTTTTTTGgccggggtgg
NM_001024680	1.94531	2154	0.4	0	0.7	ttttgtttttGTTTTTTTGttttgttttt
NM_001024680	1.94531	2461	0.4	0	0.7	tcttgtttttTTTTTTTTAcattatcctg
NM_001025248	1.91449	139	0.4	0	0.7	cattttttacTTTTTTTTAtgatcaagga
NM_001031711	2.1946	1556	0.4	0	0.7	acttggatggATTTTTTTAcattctgttc
NM_001031711	2.1946	1692	0.4	0	0.7	tcttttatgcATTTTTTTGaagaaaaaaa
NM_001031723	1.92266	1417	0.4	0	0.7	tttgtttaagTTTTTTTTCctgaatgtag
NM_001031723	1.92266	2232	0.4	0	0.7	atgtttgctgCTTTTTTTAtaataaaaat
NM_001031723	1.92266	3832	0.4	0	0.7	atatttttttTTTTTTTTCccagctaatt
NM_001031727	1.89697	738	0.4	0	0.7	tttgggttttTTTTTTTTGagatcaagta
NM_001032296	1.87411	4494	0.4	0	0.7	aaagaaagaaCTTTTTTTAggaagaaaaa
NM_001032296	1.87411	5320	0.4	0	0.7	tctttttcttTTTTTTTTGagacagggtc
NM_001032392	1.79455	847	0.4	0	0.7	attttagtgcATTTTTTTGtgcttttccc
NM_001032392	1.79455	1470	0.4	0	0.7	cctcaaatggTTTTTTTTAttaggactaa
NM_001032392	1.79455	2204	0.4	0	0.7	ctgattttttTTTTTTTTCtgagacagaa
NM_001032393	2.31211	611	0.4	0	0.7	tacactttttTTTTTTTTAaggatacggg
NM_001033910	1.9186	499	0.4	0	0.7	cagtttggacCTTTTTTTCagttaaatgc
NM_001033910	1.9186	1042	0.4	0	0.7	tctgataactTTTTTTTTGagacagagtt
NM_001034173	1.95596	2831	0.4	0	0.7	ttacttttttTTTTTTTTGagacagagtt
NM_001034173	1.95596	4530	0.4	0	0.7	aatatgtataCTTTTTTTAcataattaac
NM_001037333	2.00284	2281	0.4	0	0.7	cctctttttaTTTTTTTTGtgtgtgtcta
NM_001039613	2.14259	822	0.4	0	0.7	aaacaacctgTTTTTTTTGttgttgttgt
NM_001039613	2.14259	946	0.4	0	0.7	ttttttttttTTTTTTTTGaggcagagtc
NM_001039618	2.14423	379	0.4	0	0.7	tgatttttttTTTTTTTTCtgttttggaa
NM_001039618	2.14423	2476	0.4	0	0.7	catttcatttTTTTTTTTCtagttttggt
NM_001039618	2.14423	3471	0.4	0	0.7	caaaattataCTTTTTTTGtctttcatgg
NM_001039618	2.14423	4621	0.4	0	0.7	tgacatttatGTTTTTTTCccccagactc
NM_001039618	2.14423	4700	0.4	0	0.7	tttctgagctGTTTTTTTAtttacttacc
NM_001039618	2.14423	5154	0.4	0	0.7	ccctctttttTTTTTTTTAagccaaataa
NM_001039618	2.14423	5680	0.4	0	0.7	ttaattcattGTTTTTTTCactgggatga
NM_001039999	2.25597	514	0.4	0	0.7	agggttgtttTTTTTTTTAaggtgtattt
NM_001040110	1.82983	120	0.4	0	0.7	gttaacctttTTTTTTTTAaaaggaagaa
NM_001040110	1.82983	1500	0.4	0	0.7	tatttaatgtGTTTTTTTAatgcgacatt
NM_001040110	1.82983	1684	0.4	0	0.7	acaatttgttATTTTTTTAattattattt
NM_001040202	2.35555	2515	0.4	0	0.7	cagtgcttgtCTTTTTTTGttattacact
NM_001040202	2.35555	3546	0.4	0	0.7	tacaaagcccCTTTTTTTCacataacttt
NM_001040202	2.35555	7677	0.4	0	0.7	tgttctgtatCTTTTTTTCttcttataat
NM_001040202	2.35555	7761	0.4	0	0.7	acgatagtccATTTTTTTAatttgtttta
NM_001042404	2.07584	303	0.4	0	0.7	atcttttttcTTTTTTTTAagccatgctg
NM_001042404	2.07584	774	0.4	0	0.7	caatttggcaCTTTTTTTCatttttttta
NM_001042404	2.07584	784	0.4	0	0.7	ctttttttcaTTTTTTTTAatggaaataa
NM_001042414	2.03796	118	0.4	0	0.7	aaaagtttttTTTTTTTTGtaaaacttga
NM_001042461	1.91428	403	0.4	0	0.7	tttattattaTTTTTTTTAtttgttgaga
NM_001042461	1.91428	4012	0.4	0	0.7	ttcttcttctTTTTTTTTGagacaggttc
NM_001042601	1.77928	463	0.4	0	0.7	gggctgtgctATTTTTTTAaatggtttgt
NM_001042601	1.77928	606	0.4	0	0.7	tactttttttTTTTTTTTAacctttcttg
NM_001042601	1.77928	661	0.4	0	0.7	atggcttcccCTTTTTTTAtgggatacca
NM_001042601	1.77928	747	0.4	0	0.7	tgtatgactaATTTTTTTAtgttaaaaaa
NM_001042601	1.77928	877	0.4	0	0.7	ttaacgtgtgGTTTTTTTCgatatctggg
NM_001042601	1.77928	1824	0.4	0	0.7	aaatgaactgTTTTTTTTAggctaaagaa
NM_001044723	2.14756	169	0.4	0	0.7	ttttctttttTTTTTTTTCtctaatttaa
NM_001044723	2.14756	1518	0.4	0	0.7	gtaaagctacATTTTTTTActtcattatt
NM_001044723	2.14756	1602	0.4	0	0.7	tttaatgcatTTTTTTTTGatgaattagg
NM_001044723	2.14756	1687	0.4	0	0.7	atgaatgatcTTTTTTTTAttttaaagac
NM_001044723	2.14756	2364	0.4	0	0.7	aataaaagtaGTTTTTTTAaacttgctct
NM_001048183	1.92165	2067	0.4	0	0.7	atgaatgtggCTTTTTTTCccttcacttt
NM_001048183	1.92165	2579	0.4	0	0.7	ctccttgaagTTTTTTTTGttttattttg
NM_001048249	2.25527	1364	0.4	0	0.7	gattttttttTTTTTTTTGgaggaactaa
NM_001048249	2.25527	1857	0.4	0	0.7	gacatatgctTTTTTTTTCcacttttttc
NM_001065	2.32289	342	0.4	0	0.7	gcataagcagTTTTTTTTGtttttgtttt
NM_001076683	2.30924	606	0.4	0	0.7	gtgtatatatTTTTTTTTAagctctgagc
NM_001076683	2.30924	1437	0.4	0	0.7	tgtagttcttATTTTTTTGttgactaaat
NM_001077351	2.3471	1362	0.4	0	0.7	ttctacacttGTTTTTTTCtagtggggcg
NM_001077351	2.3471	6337	0.4	0	0.7	tgaataagtaTTTTTTTTAtttatttatt
NM_001077351	2.3471	6682	0.4	0	0.7	aattaattaaTTTTTTTTGagatggagtc
NM_001077351	2.3471	7169	0.4	0	0.7	atttttgtaaTTTTTTTTAgtagaaatag
NM_001079526	2.00715	102	0.4	0	0.7	ataccttttaTTTTTTTTAatattattac
NM_001080394	2.20149	300	0.4	0	0.7	gagaaaaaaaTTTTTTTTGttcatttgta
NM_001080414	2.3839	933	0.4	0	0.7	tagaaaccaaTTTTTTTTAatatatgaca
NM_001080414	2.3839	1135	0.4	0	0.7	tattgattttTTTTTTTTAagattttttt
NM_001080414	2.3839	1148	0.4	0	0.7	tttttaagatTTTTTTTTCcttttgattt
NM_001080415	2.13813	400	0.4	0	0.7	ctataatgttGTTTTTTTGccccaccggt
NM_001080415	2.13813	686	0.4	0	0.7	tggctaaaacATTTTTTTCacagaagcaa
NM_001080415	2.13813	1268	0.4	0	0.7	ttgatgggttTTTTTTTTCctccctaaaa
NM_001080415	2.13813	1970	0.4	0	0.7	tttagcagttCTTTTTTTCtggatccaga
NM_001080415	2.13813	2121	0.4	0	0.7	tgtattggatTTTTTTTTCttgaattgca
NM_001080415	2.13813	3266	0.4	0	0.7	tacaaataagGTTTTTTTCtttgttgttt
NM_001080416	2.1996	516	0.4	0	0.7	attttttgttTTTTTTTTCagaagcagta
NM_001080416	2.1996	1313	0.4	0	0.7	ttatatgtaaTTTTTTTTCagtcatataa
NM_001080449	2.36954	867	0.4	0	0.7	ctcttgagggTTTTTTTTAatgagtgtta
NM_001080449	2.36954	918	0.4	0	0.7	tacctcatgtGTTTTTTTAaattattact
NM_001080481	1.8925	2093	0.4	0	0.7	tatgaaacctATTTTTTTAtggcctagag
NM_001080481	1.8925	2447	0.4	0	0.7	ccagcttcccGTTTTTTTCcaaatataaa
NM_001080481	1.8925	3166	0.4	0	0.7	attcctactgTTTTTTTTCttttgccatg
NM_001080508	1.9153	658	0.4	0	0.7	cttgtgatttTTTTTTTTAcactttccat
NM_001080508	1.9153	2089	0.4	0	0.7	tgtacaaatgCTTTTTTTAggttttactg
NM_001080533	1.88542	195	0.4	0	0.7	tttttcttccCTTTTTTTCctgccccgta
NM_001080533	1.88542	821	0.4	0	0.7	cttgtattttGTTTTTTTAtttccagact
NM_001080533	1.88542	3408	0.4	0	0.7	tgaaagtctaTTTTTTTTCctgtaaatct
NM_001080541	1.9727	2031	0.4	0	0.7	ttttttttttTTTTTTTTAagaagaatat
NM_001080541	1.9727	2572	0.4	0	0.7	aaaagtgactATTTTTTTAgaaatctaag
NM_001080541	1.9727	3294	0.4	0	0.7	gtttagataaTTTTTTTTCtaactatact
NM_001080541	1.9727	3573	0.4	0	0.7	tttatttttaTTTTTTTTGaggcagagtc
NM_001080541	1.9727	3729	0.4	0	0.7	tgcccggctaATTTTTTTGtatttttttg
NM_001080541	1.9727	3739	0.4	0	0.7	atttttttgtATTTTTTTGtagagacagg
NM_001083	2.06957	307	0.4	0	0.7	ttgcactgagGTTTTTTTGcttggggatt
NM_001083	2.06957	515	0.4	0	0.7	ttaacagtgtCTTTTTTTAaaaagttaag
NM_001083	2.06957	833	0.4	0	0.7	ctctctaagaGTTTTTTTCcttctgagct
NM_001083	2.06957	1772	0.4	0	0.7	ggatattttaTTTTTTTTGccatacagat
NM_001083	2.06957	3084	0.4	0	0.7	ttgatctacaATTTTTTTCtgtgtttttc
NM_001085357	2.37467	3341	0.4	0	0.7	cccacttattTTTTTTTTAattttttatt
NM_001085357	2.37467	3361	0.4	0	0.7	ttttttatttTTTTTTTTGagacggagtc
NM_001085357	2.37467	3527	0.4	0	0.7	attttctaatTTTTTTTTGtattttttag
NM_001085357	2.37467	4616	0.4	0	0.7	tgtagtctttTTTTTTTTCttttttaaat
NM_001085487	1.89024	767	0.4	0	0.7	ataactcaaaCTTTTTTTCtactgcctac
NM_001085487	1.89024	2366	0.4	0	0.7	atccttccccATTTTTTTGacagtataat
NM_001085487	1.89024	2750	0.4	0	0.7	cctaatttttTTTTTTTTCtggcttggct
NM_001085487	1.89024	4093	0.4	0	0.7	aaattttattTTTTTTTTCacctatactc
NM_001085487	1.89024	4942	0.4	0	0.7	acttgttgctATTTTTTTCcaaatgctat
NM_001097634	2.25368	1248	0.4	0	0.7	ggacagatttTTTTTTTTGtttttggtat
NM_001097634	2.25368	2165	0.4	0	0.7	gttttgagggATTTTTTTCttcatcataa
NM_001098208	1.74316	583	0.4	0	0.7	tgttaactaaATTTTTTTCttaaaataaa
NM_001098525	1.80373	431	0.4	0	0.7	tacttttttcTTTTTTTTGgcctttctca
NM_001098525	1.80373	1389	0.4	0	0.7	actttacctaATTTTTTTCactttaacaa
NM_001098801	2.00287	79	0.4	0	0.7	gtgtctgattATTTTTTTGgttagttgcc
NM_001098801	2.00287	646	0.4	0	0.7	gcttgtcataATTTTTTTAaagcaaatat
NM_001098801	2.00287	1090	0.4	0	0.7	ttttttttttTTTTTTTTGagacggagcc
NM_001098801	2.00287	1365	0.4	0	0.7	cgcccagctaATTTTTTTGtatttttagt
NM_001098801	2.00287	2657	0.4	0	0.7	atttatatttATTTTTTTGagacagagtc
NM_001098818	1.94788	2847	0.4	0	0.7	tttagggaatTTTTTTTTCaagatttttc
NM_001100161	2.19549	1360	0.4	0	0.7	agcctgttaaTTTTTTTTCcttctcctct
NM_001100910	1.83761	843	0.4	0	0.7	gctttgttttGTTTTTTTAaagctgcatt
NM_001103184	2.1806	298	0.4	0	0.7	tgtttccaaaATTTTTTTAaaagctgaga
NM_001105539	2.06962	157	0.4	0	0.7	caaaaaaaatTTTTTTTTAtatttgcaca
NM_001105539	2.06962	461	0.4	0	0.7	attaattttaTTTTTTTTAatacagattt
NM_001105539	2.06962	1143	0.4	0	0.7	tacttaatttATTTTTTTCtgtccttgaa
NM_001105539	2.06962	2643	0.4	0	0.7	ggacatttctATTTTTTTAagtgtattct
NM_001105539	2.06962	3508	0.4	0	0.7	actaccaattTTTTTTTTGagtgcccaca
NM_001105539	2.06962	4094	0.4	0	0.7	gaaagtttttTTTTTTTTCctgctgtatc
NM_001105539	2.06962	5412	0.4	0	0.7	ttgtgcttagTTTTTTTTAggtgttggga
NM_001105539	2.06962	6533	0.4	0	0.7	ctttgtgattTTTTTTTTAaaccgtctcc
NM_001105540	2.05566	595	0.4	0	0.7	taaagtggatTTTTTTTTC
NM_001105568	2.09058	271	0.4	0	0.7	gtgacagtatTTTTTTTTGcacttactac
NM_001105573	1.99366	393	0.4	0	0.7	tctccagtccTTTTTTTTCcagccagctt
NM_001105573	1.99366	3416	0.4	0	0.7	taatattaatTTTTTTTTGttattttgaa
NM_001105573	1.99366	3612	0.4	0	0.7	cacctggctaATTTTTTTCttttttcttt
NM_001109903	1.90631	405	0.4	0	0.7	ccttttttttTTTTTTTTAaaacaaggtc
NM_001109903	1.90631	716	0.4	0	0.7	ttttttttttTTTTTTTTGagacagggtc
NM_001109903	1.90631	880	0.4	0	0.7	taatttttttTTTTTTTTAatttttagta
NM_001109903	1.90631	1181	0.4	0	0.7	ctttttttttTTTTTTTTGttgttgtgag
NM_001109903	1.90631	1348	0.4	0	0.7	ccagctaattTTTTTTTTGtatttttagt
NM_001111322	2.18909	889	0.4	0	0.7	tgacaaagagTTTTTTTTCatgccccaac
NM_001113511	2.26186	271	0.4	0	0.7	gctccaaatgGTTTTTTTAttctcagtgt
NM_001114118	2.01127	3247	0.4	0	0.7	gtatgccaccTTTTTTTTAatccacattg
NM_001114118	2.01127	5033	0.4	0	0.7	atttgtttttCTTTTTTTAaatctttttc
NM_001114118	2.01127	6317	0.4	0	0.7	ttttttttttTTTTTTTTCaatgaagctc
NM_001114118	2.01127	8488	0.4	0	0.7	gccctttctgTTTTTTTTGgagatgaagt
NM_001114118	2.01127	8840	0.4	0	0.7	attttgcaacTTTTTTTTAaagagacagg
NM_001114118	2.01127	9116	0.4	0	0.7	gcctggctaaTTTTTTTTGtatttttagt
NM_001114309	2.0111	1295	0.4	0	0.7	tttttctcttTTTTTTTTAattgcaactt
NM_001123168	1.74082	845	0.4	0	0.7	gctttgttttGTTTTTTTAaagctgcatt
NM_001127215	2.01413	484	0.4	0	0.7	gttaacttttATTTTTTTCcttctggggg
NM_001127257	1.91154	774	0.4	0	0.7	ttttttttttTTTTTTTTGgcgggggtag
NM_001127257	1.91154	2566	0.4	0	0.7	atgctgttttTTTTTTTTCattgtcaaca
NM_001127358	2.13846	165	0.4	0	0.7	actggttcacTTTTTTTTAcatttatttt
NM_001127358	2.13846	1276	0.4	0	0.7	gtttttgcaaTTTTTTTTAaactgggcat
NM_001127510	1.83793	943	0.4	0	0.7	gcttatataaATTTTTTTCttcagcttct
NM_001127510	1.83793	1114	0.4	0	0.7	ccacttaaacTTTTTTTTCttactccact
NM_001127510	1.83793	1884	0.4	0	0.7	atgagaatgaTTTTTTTTAaagctaaaat
NM_001128217	2.33025	582	0.4	0	0.7	ctctgtatggTTTTTTTTGgtatgacaac
NM_001128923	1.87783	79	0.4	0	0.7	ttttgcactaTTTTTTTTAactgaaaaag
NM_001128923	1.87783	355	0.4	0	0.7	atgcttcttcATTTTTTTActttagttaa
NM_001128923	1.87783	727	0.4	0	0.7	tgccatacttATTTTTTTCctcagtgtat
NM_001128923	1.87783	1319	0.4	0	0.7	ttttattgttTTTTTTTTCccattgtcca
NM_001129908	1.88791	1094	0.4	0	0.7	gacttttgggTTTTTTTTGgcctatttag
NM_001130047	2.07212	486	0.4	0	0.7	tcagttccatTTTTTTTTCattttgacat
NM_001130047	2.07212	560	0.4	0	0.7	aacctgggtgATTTTTTTGttctcatttc
NM_001130047	2.07212	1558	0.4	0	0.7	tacaaatttaATTTTTTTAtgaaattttt
NM_001130066	2.19626	392	0.4	0	0.7	cttcagggtgATTTTTTTAgcagtaacca
NM_001130066	2.19626	1717	0.4	0	0.7	gccccatttcCTTTTTTTCtggagtgtgt
NM_001130929	2.35733	1197	0.4	0	0.7	ccctcgccttTTTTTTTTCtttttttctt
NM_001130929	2.35733	1267	0.4	0	0.7	gaacctcattCTTTTTTTGgctgcctaaa
NM_001130929	2.35733	1286	0.4	0	0.7	gctgcctaaaATTTTTTTGaatagatata
NM_001130929	2.35733	1769	0.4	0	0.7	ttttttttttTTTTTTTTGagacagagtc
NM_001130963	2.32375	2166	0.4	0	0.7	tctagaccagTTTTTTTTCcaccgtgttt
NM_001130963	2.32375	3535	0.4	0	0.7	gaaattgattTTTTTTTTAtttttttagg
NM_001134403	2.1242	2980	0.4	0	0.7	cctgttttgcCTTTTTTTAaaaaaaaaaa
NM_001134403	2.1242	3491	0.4	0	0.7	tgtaggtctgGTTTTTTTGgtttttgttt
NM_001134403	2.1242	3507	0.4	0	0.7	ttggtttttgTTTTTTTTAagacggagtc
NM_001135005	2.39011	1109	0.4	0	0.7	ttttatagtaGTTTTTTTGtatttttttg
NM_001135005	2.39011	1119	0.4	0	0.7	gtttttttgtATTTTTTTGtaatgacagt
NM_001135032	1.93355	816	0.4	0	0.7	gtttttttttTTTTTTTTAattggatttc
NM_001135673	2.15703	30	0.4	0	0.7	tccactctctTTTTTTTTCatgcttgctg
NM_001135673	2.15703	1345	0.4	0	0.7	ctctctttttTTTTTTTTGgtggtatatg
NM_001135746	1.93456	177	0.4	0	0.7	tagggttagaTTTTTTTTAtccttttcta
NM_001135746	1.93456	365	0.4	0	0.7	ttttttttttTTTTTTTTGgttgtttgtt
NM_001135746	1.93456	750	0.4	0	0.7	caggatttttTTTTTTTTAtcttgttccc
NM_001136049	2.25018	998	0.4	0	0.7	gttctaaagaATTTTTTTAaataatgttt
NM_001136049	2.25018	2491	0.4	0	0.7	ggaaagtcgcTTTTTTTTCaaatgcataa
NM_001136049	2.25018	4888	0.4	0	0.7	gaggagtaatATTTTTTTAatatatattg
NM_001136156	1.90787	1625	0.4	0	0.7	attttctgatTTTTTTTTCtttctttcta
NM_001136156	1.90787	3165	0.4	0	0.7	taattttctgTTTTTTTTCtcacaaagta
NM_001136156	1.90787	3398	0.4	0	0.7	gaatacatgtATTTTTTTAagaaataagt
NM_001136161	2.06335	194	0.4	0	0.7	atctctaataATTTTTTTActaaactgat
NM_001136258	2.21724	583	0.4	0	0.7	tacatatcacTTTTTTTTGttttgttttg
NM_001136258	2.21724	2214	0.4	0	0.7	gtaatccagtTTTTTTTTAatttaaaaaa
NM_001136258	2.21724	2590	0.4	0	0.7	tattatctttGTTTTTTTCaagtctatgc
NM_001136258	2.21724	2687	0.4	0	0.7	gtatgccacaTTTTTTTTCtaactcattt
NM_001136258	2.21724	3259	0.4	0	0.7	gttgtcttggTTTTTTTTAcatgacagaa
NM_001142307	2.16181	412	0.4	0	0.7	tttggttgtcGTTTTTTTCtgtgtacatt
NM_001142307	2.16181	428	0.4	0	0.7	ttctgtgtacATTTTTTTCctaagtttat
NM_001142307	2.16181	814	0.4	0	0.7	cattgctaagATTTTTTTAagatggcatg
NM_001142311	1.83677	1113	0.4	0	0.7	tttttgtattTTTTTTTTAgtagagatgg
NM_001142311	1.83677	2087	0.4	0	0.7	tctcttttttTTTTTTTTAaataactatt
NM_001142319	2.18245	966	0.4	0	0.7	ataactttttTTTTTTTTAaatccagttt
NM_001142478	2.18458	68	0.4	0	0.7	catatatgggATTTTTTTCtgtgtaaatc
NM_001142478	2.18458	384	0.4	0	0.7	cccccccaccTTTTTTTTCatttagatgt
NM_001142522	2.08038	120	0.4	0	0.7	gtatcctgagGTTTTTTTCcccccagaag
NM_001142522	2.08038	450	0.4	0	0.7	ctttctaaagCTTTTTTTCattgtgtgta
NM_001142685	1.8149	52	0.4	0	0.7	ggactgttctATTTTTTTCaataaccaaa
NM_001142685	1.8149	2030	0.4	0	0.7	gtggcactaaTTTTTTTTAccttaatcat
NM_001142685	1.8149	3527	0.4	0	0.7	tttatatagtGTTTTTTTAtgtcttaata
NM_001142782	1.84819	74	0.4	0	0.7	aagcctttttTTTTTTTTCagatattctg
NM_001142864	1.73564	220	0.4	0	0.7	ctgtagagttTTTTTTTTAattaaaaaat
NM_001142966	2.1762	310	0.4	0	0.7	agtttgcattATTTTTTTCtattactatg
NM_001142966	2.1762	1032	0.4	0	0.7	aaagagaaatGTTTTTTTActtaatctta
NM_001142966	2.1762	1892	0.4	0	0.7	ttaaagaactTTTTTTTTAagtagttaca
NM_001142966	2.1762	2380	0.4	0	0.7	attgttataaTTTTTTTTGgctgtaattt
NM_001143964	2.12847	116	0.4	0	0.7	gctcaaagtgGTTTTTTTCccccaataaa
NM_001144013	2.09425	796	0.4	0	0.7	ataaactcttCTTTTTTTCtttaaagtat
NM_001144013	2.09425	1538	0.4	0	0.7	gaagagtttaGTTTTTTTActttataaac
NM_001144823	2.27342	457	0.4	0	0.7	gtaagttgatATTTTTTTAatttttaaat
NM_001144823	2.27342	1045	0.4	0	0.7	aatattcagaATTTTTTTCaaaagtagaa
NM_001144952	2.14281	2401	0.4	0	0.7	ttttttttttTTTTTTTTAaataacttca
NM_001144952	2.14281	4192	0.4	0	0.7	aaataaacttTTTTTTTTGga
NM_001145065	1.9992	126	0.4	0	0.7	tgttgttgggTTTTTTTTCttagtcataa
NM_001145065	1.9992	162	0.4	0	0.7	cttgtgggttTTTTTTTTCcaagagtgaa
NM_001145065	1.9992	597	0.4	0	0.7	aatggctgtaTTTTTTTTCctttaaacgt
NM_001145065	1.9992	2873	0.4	0	0.7	gaactcaatgATTTTTTTCcataaaatta
NM_001145065	1.9992	4092	0.4	0	0.7	aagactggtcATTTTTTTAaaaagctgaa
NM_001145065	1.9992	5969	0.4	0	0.7	attgataataGTTTTTTTAattcatcatc
NM_001145358	1.95494	491	0.4	0	0.7	ggatttgattTTTTTTTTCtggtcactcg
NM_001145358	1.95494	778	0.4	0	0.7	attttaacttGTTTTTTTGtacataatgt
NM_001145358	1.95494	1007	0.4	0	0.7	ttttttttttTTTTTTTTGtaaataaata
NM_001145358	1.95494	1217	0.4	0	0.7	tttagtacgtGTTTTTTTCccttgttcaa
NM_001145358	1.95494	1439	0.4	0	0.7	tgggatacctATTTTTTTAattacataaa
NM_001145358	1.95494	2017	0.4	0	0.7	tgattttaggCTTTTTTTGtactggggag
NM_001145909	2.30117	65	0.4	0	0.7	aaattaaataGTTTTTTTCatcagaaaaa
NM_001145909	2.30117	98	0.4	0	0.7	tttttagccaTTTTTTTTCtttggggtgg
NM_001145909	2.30117	530	0.4	0	0.7	aacgcagccaATTTTTTTAagcagaatat
NM_001146039	1.78125	528	0.4	0	0.7	tattttctctTTTTTTTTCctttcaatta
NM_001146106	2.1576	263	0.4	0	0.7	ctttttttttTTTTTTTTGccttacttat
NM_001146106	2.1576	1396	0.4	0	0.7	aatttttgtaTTTTTTTTAgtagagacga
NM_001156	1.86296	11	0.4	0	0.7	agggatttttTTTTTTTTAatgaaaaaaa
NM_001156	1.86296	588	0.4	0	0.7	catagcctacTTTTTTTTCgcagttgttt
NM_001156	1.86296	608	0.4	0	0.7	cagttgttttCTTTTTTTAaattgagtta
NM_001159673	1.86328	1265	0.4	0	0.7	accctcaaaaATTTTTTTGccaagtccta
NM_001159673	1.86328	1603	0.4	0	0.7	aaagtttttaTTTTTTTTAtgtgtcatta
NM_001160033	1.96668	98	0.4	0	0.7	tgaaaaggttTTTTTTTTGtttctttggc
NM_001161498	2.13271	2072	0.4	0	0.7	tactgtttccTTTTTTTTAaaagaattaa
NM_001161498	2.13271	2757	0.4	0	0.7	aatcaaatttCTTTTTTTAatcctgcaaa
NM_001161498	2.13271	3064	0.4	0	0.7	tgttgatgtaATTTTTTTAatttttaaaa
NM_001162429	2.27337	525	0.4	0	0.7	tactgtctaaTTTTTTTTCtggtattagt
NM_001162429	2.27337	1008	0.4	0	0.7	agccatttaaTTTTTTTTCcttaaagatt
NM_001164748	1.82325	2584	0.4	0	0.7	atgttttgtgTTTTTTTTAaaaaaatcat
NM_001166055	1.83661	415	0.4	0	0.7	agattttctaCTTTTTTTAagtgattttt
NM_001166055	1.83661	428	0.4	0	0.7	tttttaagtgATTTTTTTGtccttcagcc
NM_001166055	1.83661	623	0.4	0	0.7	gtcactgtttATTTTTTTAaaacacaaat
NM_001166055	1.83661	2078	0.4	0	0.7	agacaattgtCTTTTTTTCaagatgcttt
NM_001166247	2.19669	808	0.4	0	0.7	tttcttatttTTTTTTTTGacagtctgtg
NM_001166247	2.19669	1299	0.4	0	0.7	tcttgaacagTTTTTTTTCaaaaaatgtt
NM_001166293	2.21424	14	0.4	0	0.7	gtggactggaATTTTTTTCattaatgtgt
NM_001166293	2.21424	576	0.4	0	0.7	tgccagtaaaATTTTTTTAgtggtattct
NM_001166293	2.21424	3537	0.4	0	0.7	actggttgagGTTTTTTTGaacatttaca
NM_001166345	2.35998	3078	0.4	0	0.7	tacaagttttTTTTTTTTAcatcgtttta
NM_001167614	2.28133	1998	0.4	0	0.7	atttattagtTTTTTTTTAtgtgtcttgg
NM_001168254	2.35391	417	0.4	0	0.7	tattaaaaagCTTTTTTTCtccagtattt
NM_001168319	2.34271	939	0.4	0	0.7	tgatgtacttATTTTTTTAtagatattta
NM_001168319	2.34271	1109	0.4	0	0.7	gaaaataaatATTTTTTTCcttactgta
NM_001168465	2.10994	831	0.4	0	0.7	ttcttgctaaTTTTTTTTCtattggatct
NM_001168551	2.05625	1449	0.4	0	0.7	attgccatttGTTTTTTTGttttggtttt
NM_001168551	2.05625	1496	0.4	0	0.7	aattgatttcTTTTTTTTGaatgtgaaag
NM_001170402	2.33038	860	0.4	0	0.7	gttaggagatCTTTTTTTGccttggctct
NM_001170634	2.29906	95	0.4	0	0.7	tcacccaaggGTTTTTTTGtgtcggacta
NM_001170634	2.29906	2367	0.4	0	0.7	ctgggtaattTTTTTTTTAattacttttt
NM_001170634	2.29906	2385	0.4	0	0.7	aattacttttTTTTTTTTAagaaacaggg
NM_001170634	2.29906	2864	0.4	0	0.7	aattttttttTTTTTTTTGagacggtctc
NM_001170634	2.29906	3023	0.4	0	0.7	actggctaatTTTTTTTTGtattttttgt
NM_001171805	1.90918	566	0.4	0	0.7	gaggagggaaTTTTTTTTAaacaagctta
NM_001171805	1.90918	1291	0.4	0	0.7	tctttgttacCTTTTTTTGaacaagaata
NM_001171805	1.90918	2002	0.4	0	0.7	tcatgtttcgATTTTTTTGtgtgtggaca
NM_001172766	2.02886	212	0.4	0	0.7	ctttttttttTTTTTTTTAgaaaaaaaga
NM_001172766	2.02886	1316	0.4	0	0.7	gttgtgtactATTTTTTTAtagtcttaag
NM_001172766	2.02886	3653	0.4	0	0.7	gcaacgaaagGTTTTTTTGtccatgaaca
NM_001173452	2.25912	365	0.4	0	0.7	gagccctgtaATTTTTTTCttatataaaa
NM_001173542	2.14213	305	0.4	0	0.7	gtttaaacagCTTTTTTTAatttgctatg
NM_001174087	2.04301	826	0.4	0	0.7	actatgatttTTTTTTTTAaagtactggt
NM_001174087	2.04301	958	0.4	0	0.7	ctgtgaatagATTTTTTTGtaaatatgac
NM_001174087	2.04301	1013	0.4	0	0.7	atgtatatacCTTTTTTTGtaggtcacaa
NM_001174087	2.04301	2369	0.4	0	0.7	aaaaaaataaATTTTTTTGcaatcctttc
NM_001174087	2.04301	2717	0.4	0	0.7	ctttttttttTTTTTTTTGctgaatccaa
NM_001174108	1.92712	1096	0.4	0	0.7	ccaatttttcCTTTTTTTCattttagatt
NM_001174108	1.92712	1185	0.4	0	0.7	aggtgtccacTTTTTTTTAagttttgatt
NM_001174108	1.92712	1339	0.4	0	0.7	caaaatcgggTTTTTTTTGgttttgattt
NM_001174108	1.92712	1361	0.4	0	0.7	ttgattttttTTTTTTTTAaattcttaaa
NM_001174108	1.92712	2090	0.4	0	0.7	gaaggtttctGTTTTTTTCttaataggtg
NM_001174108	1.92712	2154	0.4	0	0.7	aaaaactgatGTTTTTTTGtttttttttt
NM_001174108	1.92712	2165	0.4	0	0.7	tttttttgttTTTTTTTTAaattatattg
NM_001174108	1.92712	2204	0.4	0	0.7	gaagatggagTTTTTTTTCatgatccttt
NM_001174108	1.92712	2253	0.4	0	0.7	aatgaactctTTTTTTTTGtttttttttt
NM_001174108	1.92712	2264	0.4	0	0.7	tttttttgttTTTTTTTTGttttgttttg
NM_001174108	1.92712	2437	0.4	0	0.7	tgaggaggaaATTTTTTTCtgcctcatta
NM_001174108	1.92712	2726	0.4	0	0.7	agactgctatTTTTTTTTCtattccacat
NM_001174146	2.16755	331	0.4	0	0.7	aattctctctATTTTTTTAaatgtcctct
NM_001174150	1.84302	450	0.4	0	0.7	ctatttttatATTTTTTTAaatctttaaa
NM_001174150	1.84302	2135	0.4	0	0.7	aaaataatgcATTTTTTTGatactttaca
NM_001178085	1.92984	138	0.4	0	0.7	tctagttgacTTTTTTTTAaatatacatt
NM_001178085	1.92984	388	0.4	0	0.7	atgttgactcATTTTTTTCcccatacatt
NM_001178085	1.92984	1513	0.4	0	0.7	gtttgtttgtTTTTTTTTGttgttttttt
NM_001178085	1.92984	1526	0.4	0	0.7	tttttgttgtTTTTTTTTCttaagacgga
NM_001178085	1.92984	2315	0.4	0	0.7	ttttttttttTTTTTTTTAaactaactta
NM_001178085	1.92984	2385	0.4	0	0.7	agctctgtctGTTTTTTTGtgagaacctt
NM_001178085	1.92984	2532	0.4	0	0.7	atttaactatATTTTTTTAaataaactga
NM_001184781	2.31995	2464	0.4	0	0.7	cttgatgcctGTTTTTTTAtgttttcatt
NM_001184819	1.97798	3255	0.4	0	0.7	atctcaaaggTTTTTTTTAaaaaagtatt
NM_001184819	1.97798	3782	0.4	0	0.7	gcagtcactgGTTTTTTTCttcgttctct
NM_001184819	1.97798	3812	0.4	0	0.7	ttttttttttTTTTTTTTGagacagagtc
NM_001184819	1.97798	4141	0.4	0	0.7	ttttttttttTTTTTTTTGaaacagagtc
NM_001184819	1.97798	4894	0.4	0	0.7	aaattttttaATTTTTTTAatacatttaa
NM_001184819	1.97798	5235	0.4	0	0.7	ttttttttttTTTTTTTTGaaacagagtc
NM_001184819	1.97798	5550	0.4	0	0.7	taaacggtgtCTTTTTTTCattatgggaa
NM_001184819	1.97798	6603	0.4	0	0.7	gttctagtagCTTTTTTTGcagatttaac
NM_001185039	2.01961	951	0.4	0	0.7	gtgagttgttTTTTTTTTAacaactggga
NM_001185039	2.01961	1192	0.4	0	0.7	tttgttttgtTTTTTTTTAatctacgcca
NM_001185039	2.01961	2856	0.4	0	0.7	tgatttaagcCTTTTTTTAaaaagtactc
NM_001185039	2.01961	3199	0.4	0	0.7	atgttagatcTTTTTTTTCcaccccatga
NM_001185039	2.01961	3369	0.4	0	0.7	aattttttatTTTTTTTTAtttttggaaa
NM_001185039	2.01961	3523	0.4	0	0.7	ttttttttttTTTTTTTTGagatggagtc
NM_001185039	2.01961	4310	0.4	0	0.7	ttttttttttTTTTTTTTGagacgttgtc
NM_001185039	2.01961	4464	0.4	0	0.7	tgcctgtctaGTTTTTTTGtatttttagt
NM_001190827	2.03362	639	0.4	0	0.7	tgacatggttTTTTTTTTCttttttgagg
NM_001190964	1.82892	213	0.4	0	0.7	cattcaaattCTTTTTTTAttattattta
NM_001190964	1.82892	295	0.4	0	0.7	gccatgtataATTTTTTTCttgtagtaag
NM_001190964	1.82892	925	0.4	0	0.7	atttttatttCTTTTTTTCcctcttaagg
NM_001190964	1.82892	2610	0.4	0	0.7	aagctcaactTTTTTTTTCcataaaaata
NM_001190964	1.82892	3281	0.4	0	0.7	caatttgtacTTTTTTTTCtttactcgga
NM_001190964	1.82892	4372	0.4	0	0.7	cattgtagagGTTTTTTTAaacttcatcc
NM_001190964	1.82892	4398	0.4	0	0.7	tccactaaggATTTTTTTAtaataattac
NM_001190996	2.10074	159	0.4	0	0.7	gaaagtgttgGTTTTTTTAaggcagtaat
NM_001190996	2.10074	176	0.4	0	0.7	taaggcagtaATTTTTTTGtttgtttttt
NM_001190996	2.10074	188	0.4	0	0.7	ttttttgtttGTTTTTTTGcgatttcatt
NM_001193313	2.34441	207	0.4	0	0.7	ccctaccatcTTTTTTTTCagatgatgat
NM_001193313	2.34441	266	0.4	0	0.7	taaagttttaATTTTTTTCctggaaaaa
NM_001193329	1.75782	471	0.4	0	0.7	gtaatggattTTTTTTTTGta
NM_001193552	2.10104	123	0.4	0	0.7	acttttttttTTTTTTTTGagacggagtc
NM_001193552	2.10104	279	0.4	0	0.7	cgcctggctaATTTTTTTGtttttgtatt
NM_001193552	2.10104	903	0.4	0	0.7	gctagtaataGTTTTTTTAtaataaataa
NM_001193552	2.10104	2080	0.4	0	0.7	tttcttttttTTTTTTTTGagatggagtt
NM_001193552	2.10104	2642	0.4	0	0.7	tctcaattgaTTTTTTTTGagacagtctc
NM_001193552	2.10104	3580	0.4	0	0.7	atccttttttTTTTTTTTGagacgggagt
NM_001197104	2.27158	2499	0.4	0	0.7	actgtgtgagGTTTTTTTGtaaatccttg
NM_001197104	2.27158	2526	0.4	0	0.7	tgtattcctaTTTTTTTTAaagaaaaaaa
NM_001197104	2.27158	3597	0.4	0	0.7	ttgggattttTTTTTTTTAatagaaatca
NM_001197104	2.27158	4050	0.4	0	0.7	tgtcacctggATTTTTTTCtgcccatgaa
NM_001197104	2.27158	4368	0.4	0	0.7	aacagatctgTTTTTTTTCcttgtgttct
NM_001197104	2.27158	4605	0.4	0	0.7	ttctatgcacTTTTTTTTAtttaagtgat
NM_001198595	2.24724	1370	0.4	0	0.7	atttcatgtgTTTTTTTTAatatttaata
NM_001198595	2.24724	1558	0.4	0	0.7	ttattttttaCTTTTTTTGagacagagtc
NM_001198777	1.95169	311	0.4	0	0.7	gtctttttttTTTTTTTTAatgtatctta
NM_001198845	2.1526	410	0.4	0	0.7	agttggatcaCTTTTTTTCtttccggtga
NM_001198939	2.18821	531	0.4	0	0.7	tacactgtacATTTTTTTCacagcaattg
NM_001198939	2.18821	795	0.4	0	0.7	gtgtaaatatTTTTTTTTCcaaatagata
NM_001198939	2.18821	1125	0.4	0	0.7	gtttgctctcCTTTTTTTCtgaatgttga
NM_001198939	2.18821	1394	0.4	0	0.7	tcaagatttgATTTTTTTAaaaaagcctg
NM_001198939	2.18821	4071	0.4	0	0.7	gtgctcaatgGTTTTTTTGttgaattact
NM_001199012	2.09294	1477	0.4	0	0.7	accatggattTTTTTTTTGgggggggggg
NM_001199583	1.81296	114	0.4	0	0.7	tcaagcttttATTTTTTTAaaagtcaaaa
NM_001199799	2.18038	886	0.4	0	0.7	tcctcttgctCTTTTTTTAcctgtatatc
NM_001204086	2.04529	233	0.4	0	0.7	cttcagggctCTTTTTTTGgggggggtgg
NM_001204106	2.21456	1278	0.4	0	0.7	cagaagtctgTTTTTTTTCatttttccag
NM_001204197	2.27335	971	0.4	0	0.7	gatgctaactTTTTTTTTCtctttggttc
NM_001204818	2.1084	401	0.4	0	0.7	agattggtgaTTTTTTTTGaaccagacaa
NM_001204818	2.1084	644	0.4	0	0.7	tatcttttttTTTTTTTTGagacacagtc
NM_001206612	2.09652	219	0.4	0	0.7	ttttgtttttGTTTTTTTAggggggaggg
NM_001206838	1.92251	249	0.4	0	0.7	gaattgtggtATTTTTTTCtgtattgatt
NM_001224	1.79642	1195	0.4	0	0.7	ttttttttttTTTTTTTTGagacagagtc
NM_001224	1.79642	1351	0.4	0	0.7	tgcccggctaATTTTTTTGtatttttagt
NM_001224	1.79642	1490	0.4	0	0.7	cgggcaagacCTTTTTTTAaaaaaaaaaa
NM_001224	1.79642	1575	0.4	0	0.7	tggtttttaaTTTTTTTTGgttgtttgct
NM_001240	2.22332	58	0.4	0	0.7	tttttcttttTTTTTTTTGgactaagaaa
NM_001240	2.22332	458	0.4	0	0.7	tatctgtttaGTTTTTTTAtataattggg
NM_001240	2.22332	909	0.4	0	0.7	ctttttacccCTTTTTTTGtttttgtgca
NM_001240	2.22332	1000	0.4	0	0.7	tgggtgtgtcTTTTTTTTCaagtgaggct
NM_001240	2.22332	1589	0.4	0	0.7	cttcattgcaTTTTTTTTGctctggaaaa
NM_001240	2.22332	3363	0.4	0	0.7	atatttacaaTTTTTTTTGtttatgagtt
NM_001243597	2.22247	112	0.4	0	0.7	atcattatttATTTTTTTGtagtagtaat
NM_001243597	2.22247	433	0.4	0	0.7	attctcagacTTTTTTTTGtttgtttttt
NM_001243597	2.22247	1302	0.4	0	0.7	agaaaagggtTTTTTTTTGtttgtttgtt
NM_001243597	2.22247	1327	0.4	0	0.7	tgttttttgtTTTTTTTTGtttgtttgtt
NM_001243597	2.22247	1350	0.4	0	0.7	tttgttttggGTTTTTTTCctgaaatttc
NM_001243597	2.22247	4672	0.4	0	0.7	catccacagaCTTTTTTTCtggaagcagc
NM_001243771	1.90379	650	0.4	0	0.7	cctaaactgcCTTTTTTTCttttttgagg
NM_001243771	1.90379	978	0.4	0	0.7	aggaggggagATTTTTTTGtagtttttaa
NM_001243885	2.04937	51	0.4	0	0.7	aagggggattTTTTTTTTCacctccttga
NM_001243885	2.04937	76	0.4	0	0.7	ttgagaatttTTTTTTTTAagcttatagt
NM_001243885	2.04937	257	0.4	0	0.7	catggctgatTTTTTTTTAtaaaaattgg
NM_001243885	2.04937	437	0.4	0	0.7	tcatgttgtaTTTTTTTTActgaaattgt
NM_001244713	2.14426	707	0.4	0	0.7	tgtttacattTTTTTTTTGttttggggaa
NM_001244713	2.14426	1418	0.4	0	0.7	ttttgtttccTTTTTTTTAaccatctgat
NM_001244713	2.14426	2430	0.4	0	0.7	tctagtcaaaTTTTTTTTCattgtttaaa
NM_001244898	1.74268	150	0.4	0	0.7	aagggattttTTTTTTTTGtattccccct
NM_001244898	1.74268	255	0.4	0	0.7	aggaaaaaaaTTTTTTTTCaataatctta
NM_001244898	1.74268	595	0.4	0	0.7	tgaatgatttCTTTTTTTCactgtaagac
NM_001244898	1.74268	1170	0.4	0	0.7	aggatttaaaATTTTTTTCattgcaattt
NM_001244898	1.74268	1669	0.4	0	0.7	caaaagggtcATTTTTTTGtctacccctt
NM_001244898	1.74268	2204	0.4	0	0.7	ttagttttttGTTTTTTTActtatgaaat
NM_001244898	1.74268	2295	0.4	0	0.7	caaaacttgcTTTTTTTTCccttccacac
NM_001244898	1.74268	4512	0.4	0	0.7	ttaaatagctATTTTTTTGatgccattaa
NM_001244898	1.74268	5018	0.4	0	0.7	tgtaacaacaTTTTTTTTAacaaggccaa
NM_001251845	2.26862	280	0.4	0	0.7	tttaaaatgtTTTTTTTTAtgtttaagag
NM_001251845	2.26862	645	0.4	0	0.7	tatttttaatGTTTTTTTCacttaatatt
NM_001251845	2.26862	825	0.4	0	0.7	gtttgttttaATTTTTTTGtatcataata
NM_001251845	2.26862	851	0.4	0	0.7	atagtcctatTTTTTTTTCaagttggagt
NM_001251977	1.73711	1540	0.4	0	0.7	ccctaattttTTTTTTTTCtgtatcttcc
NM_001251977	1.73711	1993	0.4	0	0.7	cttttctattTTTTTTTTGagagccttga
NM_001251977	1.73711	2118	0.4	0	0.7	aataaaatgaATTTTTTTAaaaaagctac
NM_001251977	1.73711	2267	0.4	0	0.7	tctcatggttTTTTTTTTCttttaatagg
NM_001251977	1.73711	2296	0.4	0	0.7	cttttctgcaATTTTTTTGaaattgagtt
NM_001251977	1.73711	3306	0.4	0	0.7	ttttttttttTTTTTTTTAtaagtagaga
NM_001251977	1.73711	3904	0.4	0	0.7	ctttttctacCTTTTTTTGcattggcctc
NM_001251977	1.73711	4564	0.4	0	0.7	ttccttcttcCTTTTTTTGcacatttgca
NM_001251977	1.73711	5678	0.4	0	0.7	agaatgtaatTTTTTTTTGgaagcttcgt
NM_001252156	1.90738	435	0.4	0	0.7	ctattgatacCTTTTTTTAattgttttta
NM_001252231	2.2443	142	0.4	0	0.7	agtgcgaagtATTTTTTTCcccattaact
NM_001252335	2.18944	520	0.4	0	0.7	ttctttttttTTTTTTTTGagatggagtt
NM_001253697	1.99128	438	0.4	0	0.7	cctgaaactaCTTTTTTTGatgtgggcaa
NM_001253697	1.99128	849	0.4	0	0.7	tgatttttttTTTTTTTTCaaatggtggt
NM_001253697	1.99128	3081	0.4	0	0.7	aatatacaatTTTTTTTTAgcattaaaac
NM_001253697	1.99128	3228	0.4	0	0.7	ttggaagggtATTTTTTTCactcagtctg
NM_001253697	1.99128	3708	0.4	0	0.7	acacctgaaaTTTTTTTTAagagaacaac
NM_001254736	2.01694	1285	0.4	0	0.7	tgttgctttgTTTTTTTTCcacttcaaat
NM_001254736	2.01694	1532	0.4	0	0.7	aattatagaaATTTTTTTCctttgttcat
NM_001254736	2.01694	3510	0.4	0	0.7	ttactattttTTTTTTTTAagatcttctg
NM_001254736	2.01694	4675	0.4	0	0.7	tatatattttTTTTTTTTCccctcagttt
NM_001254736	2.01694	4968	0.4	0	0.7	aagtaaaatgCTTTTTTTCctacgttttt
NM_001254736	2.01694	6649	0.4	0	0.7	tttaattattATTTTTTTGagacagagtt
NM_001254736	2.01694	7046	0.4	0	0.7	tcaggattttTTTTTTTTGtaaaatttac
NM_001254736	2.01694	7411	0.4	0	0.7	agctccaactCTTTTTTTCttttttccat
NM_001254736	2.01694	9752	0.4	0	0.7	aaaggaggtaTTTTTTTTCatggttcttc
NM_001254738	1.77985	335	0.4	0	0.7	tttgggttttTTTTTTTTGttataatcta
NM_001254738	1.77985	1749	0.4	0	0.7	aaaacatactTTTTTTTTCttcaaataaa
NM_001256	1.91773	1817	0.4	0	0.7	agattcttttATTTTTTTAattggcaaag
NM_001256	1.91773	2186	0.4	0	0.7	tttgcagtttCTTTTTTTGtttggttttg
NM_001256164	2.03271	415	0.4	0	0.7	ttgttgttgtTTTTTTTTCaagccaaata
NM_001256164	2.03271	1655	0.4	0	0.7	gactttgtctTTTTTTTTGttctccttat
NM_001256164	2.03271	2134	0.4	0	0.7	attcattaaaATTTTTTTAaatttttttc
NM_001256164	2.03271	2144	0.4	0	0.7	atttttttaaATTTTTTTCcaaatatgtt
NM_001256164	2.03271	2784	0.4	0	0.7	gatggagtagGTTTTTTTCagactattta
NM_001256164	2.03271	2859	0.4	0	0.7	tatactttctCTTTTTTTAgattaattct
NM_001256302	2.32103	317	0.4	0	0.7	aaaaaaaatgATTTTTTTAaccttcatac
NM_001256305	2.17693	925	0.4	0	0.7	caaatgtaatATTTTTTTCaaattacttc
NM_001256305	2.17693	1143	0.4	0	0.7	tgaggttttgCTTTTTTTGttgtcagcta
NM_001256378	2.23549	718	0.4	0	0.7	tattatcaccATTTTTTTCataaaaggaa
NM_001256864	2.25931	478	0.4	0	0.7	caccaggtatTTTTTTTTAagtaaaaatt
NM_001257293	1.98772	165	0.4	0	0.7	ttttttttttTTTTTTTTCtttaagaaaa
NM_001257293	1.98772	485	0.4	0	0.7	acatgcttttATTTTTTTGtaaaacaata
NM_001257293	1.98772	599	0.4	0	0.7	taagctttttTTTTTTTTAagttaatggg
NM_001260	2.09234	276	0.4	0	0.7	tgaccaatgcATTTTTTTCagtgacagtc
NM_001260	2.09234	561	0.4	0	0.7	tattgcttggATTTTTTTGaaagtacaaa
NM_001261425	2.00814	392	0.4	0	0.7	tttcaaaaacATTTTTTTGtttctttttc
NM_001261425	2.00814	2215	0.4	0	0.7	tggagttaaaTTTTTTTTCtattgagcag
NM_001270526	1.88195	441	0.4	0	0.7	gtctttttttTTTTTTTTCtgagatggag
NM_001270622	2.10888	61	0.4	0	0.7	ttttcattttGTTTTTTTAaagtattaga
NM_001270622	2.10888	776	0.4	0	0.7	atgcacatgaTTTTTTTTGagtagggagc
NM_001270622	2.10888	1677	0.4	0	0.7	gaattagccaTTTTTTTTAttgtaataaa
NM_001270622	2.10888	1706	0.4	0	0.7	ggcaggtgctATTTTTTTCtggtgagatt
NM_001270622	2.10888	3981	0.4	0	0.7	ttctttttttTTTTTTTTGagactgagtc
NM_001270622	2.10888	4147	0.4	0	0.7	aattttgtggCTTTTTTTGttttgttttg
NM_001270622	2.10888	6730	0.4	0	0.7	agagtacacaTTTTTTTTCtcatcctccg
NM_001270622	2.10888	7493	0.4	0	0.7	agcagtgttcATTTTTTTCtgaagtagaa
NM_001270622	2.10888	8952	0.4	0	0.7	atagaaccttCTTTTTTTGccttcttaca
NM_001270949	1.76867	450	0.4	0	0.7	tcttttccttTTTTTTTTCtttttttggc
NM_001270949	1.76867	1243	0.4	0	0.7	ttaatttgcaTTTTTTTTGtctagataag
NM_001270949	1.76867	6148	0.4	0	0.7	agtagttccaTTTTTTTTCtgagtagtag
NM_001271840	2.3572	47	0.4	0	0.7	tgtggtttggTTTTTTTTGttttttgttt
NM_001271840	2.3572	153	0.4	0	0.7	aaaatttcccCTTTTTTTCataaaaatct
NM_001271840	2.3572	1944	0.4	0	0.7	tgtcaaatgcATTTTTTTCtaacaactga
NM_001271840	2.3572	2007	0.4	0	0.7	catggaaaagATTTTTTTCataattacat
NM_001271840	2.3572	2438	0.4	0	0.7	ctccactaatATTTTTTTAagaaactgtg
NM_001271840	2.3572	2711	0.4	0	0.7	gaatgttaatTTTTTTTTAattccctgct
NM_001272060	2.03452	507	0.4	0	0.7	aacctgaatcTTTTTTTTAtataaatata
NM_001272060	2.03452	1146	0.4	0	0.7	ccttccttatATTTTTTTCctcaacagtt
NM_001272060	2.03452	1187	0.4	0	0.7	aaaggtctatTTTTTTTTCtcctatactt
NM_001272060	2.03452	1608	0.4	0	0.7	caaccctaggATTTTTTTAaatagatgct
NM_001272060	2.03452	2640	0.4	0	0.7	gattaagtgcTTTTTTTTCatcacttgat
NM_001272060	2.03452	2689	0.4	0	0.7	attacaggatATTTTTTTAttttatacat
NM_001272060	2.03452	3650	0.4	0	0.7	gaagtgatttATTTTTTTAttatcttaaa
NM_001276252	2.37126	99	0.4	0	0.7	cccaccacccTTTTTTTTCatttcccctg
NM_001277198	2.01682	1673	0.4	0	0.7	ctttttttttTTTTTTTTGagatggggtc
NM_001277198	2.01682	2237	0.4	0	0.7	taaattttttTTTTTTTTAattagagaca
NM_001277198	2.01682	2531	0.4	0	0.7	ctcaaaaacaATTTTTTTAggggcacttc
NM_001278188	2.10433	637	0.4	0	0.7	tctattttttATTTTTTTCattagaagtt
NM_001278188	2.10433	2239	0.4	0	0.7	attgcaaaaaGTTTTTTTGtcgggcggag
NM_001278188	2.10433	2320	0.4	0	0.7	aattaaagggTTTTTTTTAga
NM_001278433	2.30651	349	0.4	0	0.7	gtgcaagattTTTTTTTTAagtgacataa
NM_001278433	2.30651	579	0.4	0	0.7	ggttcagtttTTTTTTTTCcagagttgtt
NM_001278433	2.30651	1110	0.4	0	0.7	ttggtttagtCTTTTTTTCcttccttttt
NM_001278433	2.30651	1371	0.4	0	0.7	tatttttattATTTTTTTAaacaaaattt
NM_001278433	2.30651	1562	0.4	0	0.7	gtcatggtagATTTTTTTCatagatttga
NM_001278433	2.30651	2249	0.4	0	0.7	tgctaatataCTTTTTTTGttatagattg
NM_001278451	2.36285	514	0.4	0	0.7	tgttattaaaATTTTTTTCctcctgtt
NM_001278472	2.1417	2400	0.4	0	0.7	agttttttttTTTTTTTTCatttgagacg
NM_001278472	2.1417	2558	0.4	0	0.7	tgccaggctaATTTTTTTAatatttttag
NM_001278472	2.1417	5205	0.4	0	0.7	ggagatatttGTTTTTTTGaggcagacgt
NM_001278472	2.1417	6231	0.4	0	0.7	ccagtgattcATTTTTTTCttgaatatac
NM_001278472	2.1417	6567	0.4	0	0.7	ttatgagcatTTTTTTTTAatttggtgaa
NM_001278472	2.1417	6665	0.4	0	0.7	attaaaattcCTTTTTTTGttatgtaatg
NM_001278589	2.26276	313	0.4	0	0.7	atcattttggATTTTTTTCtttgaattat
NM_001278589	2.26276	654	0.4	0	0.7	tgaagggatgTTTTTTTTGtaatgctgca
NM_001278589	2.26276	1222	0.4	0	0.7	ggggaaccgaTTTTTTTTAtccaatgtga
NM_001278712	2.02165	1014	0.4	0	0.7	tttttatttaATTTTTTTCtcttttgcta
NM_001278712	2.02165	1311	0.4	0	0.7	attttgtgggGTTTTTTTGagaaattaat
NM_001281453	2.14117	2744	0.4	0	0.7	gggactttttTTTTTTTTAgacaagagtt
NM_001281453	2.14117	3857	0.4	0	0.7	ttccacagttTTTTTTTTGagatggagtc
NM_001281453	2.14117	4140	0.4	0	0.7	aattgtgtacTTTTTTTTCttcttcttct
NM_001281520	1.95816	2778	0.4	0	0.7	gaaagtttctTTTTTTTTCttttttcttt
NM_001281520	1.95816	2802	0.4	0	0.7	tcttttttttTTTTTTTTGagacagagtt
NM_001282169	1.93363	567	0.4	0	0.7	gtttctctttGTTTTTTTAagtgatgatt
NM_001282169	1.93363	2003	0.4	0	0.7	atttttatctTTTTTTTTCaggccattat
NM_001282169	1.93363	2132	0.4	0	0.7	tataattattATTTTTTTGttttcctaac
NM_001282169	1.93363	2224	0.4	0	0.7	ctgtcaaaaaATTTTTTTAcattgtgtta
NM_001282169	1.93363	2513	0.4	0	0.7	gaactggtttCTTTTTTTAaaaaattctt
NM_001282169	1.93363	3207	0.4	0	0.7	taaaaaaaacATTTTTTTGaacacatagc
NM_001282456	1.75247	1791	0.4	0	0.7	attaaaagaaTTTTTTTTGgtagagacag
NM_001282456	1.75247	1940	0.4	0	0.7	tcttttttacTTTTTTTTGagacaggctc
NM_001282633	2.0766	55	0.4	0	0.7	acaatgccttGTTTTTTTCtaataccgtg
NM_001282680	1.98639	1476	0.4	0	0.7	aagattttatTTTTTTTTCtttgttttta
NM_001282680	1.98639	1509	0.4	0	0.7	attttattttATTTTTTTGagacagagtc
NM_001282680	1.98639	2187	0.4	0	0.7	atgagagattTTTTTTTTCtctgcaatgg
NM_001282680	1.98639	2581	0.4	0	0.7	atttttttttTTTTTTTTAatagaaaaga
NM_001282680	1.98639	2902	0.4	0	0.7	tatattttaaTTTTTTTTGagacatagtc
NM_001282914	2.38944	16	0.4	0	0.7	aatctgttttATTTTTTTAagagataaga
NM_001284251	1.8219	1369	0.4	0	0.7	atttttttttTTTTTTTTGagacggagac
NM_001284251	1.8219	1524	0.4	0	0.7	tgcccggctaATTTTTTTGtatttttagt
NM_001284259	2.18717	339	0.4	0	0.7	gtcttatgaaTTTTTTTTActttatctgt
NM_001284407	1.92585	506	0.4	0	0.7	actaaaaccaTTTTTTTTGcacccaaaaa
NM_001284407	1.92585	683	0.4	0	0.7	tctctacaatTTTTTTTTAatgaccaaat
NM_001286199	1.85756	199	0.4	0	0.7	taggtaaactTTTTTTTTAtttttttctg
NM_001286199	1.85756	683	0.4	0	0.7	taggaattgtATTTTTTTAacctataaat
NM_001286254	1.99172	1424	0.4	0	0.7	ttcatgtaacCTTTTTTTGtaatcaaaag
NM_001286565	2.14416	3627	0.4	0	0.7	ttttttttttTTTTTTTTAgacggagttt
NM_001286752	2.09715	1230	0.4	0	0.7	ctgcagtataTTTTTTTTCaatattcagt
NM_001286767	2.31916	1180	0.4	0	0.7	acaagacagaATTTTTTTGgaagaacctc
NM_001286767	2.31916	1715	0.4	0	0.7	ttataaatatTTTTTTTTCctccatgaaa
NM_001286767	2.31916	3683	0.4	0	0.7	taactcatcaCTTTTTTTGagtgaaaaag
NM_001286767	2.31916	4795	0.4	0	0.7	ctttccttttTTTTTTTTAagatggagtc
NM_001286771	1.85618	227	0.4	0	0.7	tatcatttttCTTTTTTTCtttccctctt
NM_001286782	2.29802	1933	0.4	0	0.7	gtttttttttTTTTTTTTGgttggagctg
NM_001286968	1.8207	379	0.4	0	0.7	ttacttttttTTTTTTTTCtttggaagag
NM_001287038	2.07788	496	0.4	0	0.7	ttgatgcgccTTTTTTTTCtgttggtgga
NM_001287038	2.07788	5925	0.4	0	0.7	atacctttttTTTTTTTTGagactcagga
NM_001287038	2.07788	6429	0.4	0	0.7	gaagatttagATTTTTTTAaattaataga
NM_001287038	2.07788	9152	0.4	0	0.7	tggaagggatTTTTTTTTGttcctccagt
NM_001287060	2.19148	1955	0.4	0	0.7	tattgagttgATTTTTTTGgaggtatctc
NM_001287349	2.08617	749	0.4	0	0.7	ttttttttttTTTTTTTTGagacagagtc
NM_001287349	2.08617	916	0.4	0	0.7	tggctaatttTTTTTTTTGtatttttagt
NM_001287349	2.08617	2149	0.4	0	0.7	ctttttttttTTTTTTTTGagacggagtc
NM_001287349	2.08617	2306	0.4	0	0.7	gcccggctaaTTTTTTTTGtatttttagt
NM_001287349	2.08617	3081	0.4	0	0.7	ttttcagcttGTTTTTTTGtatttttttc
NM_001287349	2.08617	3091	0.4	0	0.7	gtttttttgtATTTTTTTCcattttcttt
NM_001287349	2.08617	4066	0.4	0	0.7	ttttctgtttTTTTTTTTGacaaggtctc
NM_001287491	1.9797	1382	0.4	0	0.7	tgatcattttCTTTTTTTCctttctcccc
NM_001287491	1.9797	1921	0.4	0	0.7	atagtgaaagATTTTTTTAagcacttttg
NM_001287491	1.9797	3919	0.4	0	0.7	ctcttggcttTTTTTTTTCcctcccctct
NM_001287491	1.9797	4565	0.4	0	0.7	tgtcacaataATTTTTTTAaatacctcaa
NM_001287491	1.9797	5349	0.4	0	0.7	ttcaatacccTTTTTTTTCttttgagggg
NM_001288984	2.11459	618	0.4	0	0.7	cccccccgtgTTTTTTTTGtttttgtttt
NM_001290268	1.87764	34	0.4	0	0.7	tctcacatcgTTTTTTTTGctgctgccca
NM_001290294	2.01217	2083	0.4	0	0.7	cactgtttttTTTTTTTTGttgttgttgt
NM_001290294	2.01217	2816	0.4	0	0.7	aagtcatgaaGTTTTTTTGcatttttatt
NM_001290294	2.01217	2960	0.4	0	0.7	cagttacagtTTTTTTTTCctttttaatt
NM_001291415	1.85093	436	0.4	0	0.7	tttggtcaacTTTTTTTTAatgtgaaaag
NM_001291581	2.32537	2334	0.4	0	0.7	atactaacctATTTTTTTCtccctttaag
NM_001291866	2.0986	2543	0.4	0	0.7	gtttggtaatTTTTTTTTCcagttgattt
NM_001294145	2.02087	118	0.4	0	0.7	gaaaggaaaaATTTTTTTGttgtttaact
NM_001297421	1.77319	660	0.4	0	0.7	ttttttttttTTTTTTTTGagacggggtc
NM_001297421	1.77319	1074	0.4	0	0.7	agggctgggtTTTTTTTTCtcttagggtc
NM_001297421	1.77319	1357	0.4	0	0.7	tttaacaactTTTTTTTTGagaggggggg
NM_001297564	2.05857	1274	0.4	0	0.7	ttatggctgaTTTTTTTTCcttaaaaaac
NM_001297754	2.02492	268	0.4	0	0.7	ttttatggttTTTTTTTTAcattgaatcc
NM_001297754	2.02492	1400	0.4	0	0.7	aaaattcatgTTTTTTTTCtgaattacat
NM_001297754	2.02492	1935	0.4	0	0.7	actgtaatttTTTTTTTTCaataaaatct
NM_001300898	2.06377	36	0.4	0	0.7	gcccatctaaTTTTTTTTGtattttcagt
NM_001300898	2.06377	846	0.4	0	0.7	tgaacagaatTTTTTTTTCtttttttttt
NM_001300898	2.06377	859	0.4	0	0.7	tttttcttttTTTTTTTTAacttaaagta
NM_001301792	2.11502	539	0.4	0	0.7	tggcccttaaTTTTTTTTAatgagcatgt
NM_001301792	2.11502	988	0.4	0	0.7	agttgttcttTTTTTTTTAgagtttggta
NM_001301833	2.27193	130	0.4	0	0.7	actttcttctCTTTTTTTCtagtaggtgt
NM_001301870	2.10261	1177	0.4	0	0.7	agaggacggtCTTTTTTTCtcttcagacc
NM_001302835	2.04855	407	0.4	0	0.7	cttaggctttTTTTTTTTCaagttataga
NM_001303105	2.24625	248	0.4	0	0.7	aaaataaataATTTTTTTGaactgtaaaa
NM_001303111	2.06607	1129	0.4	0	0.7	acaccctcccTTTTTTTTGagtgagggca
NM_001303111	2.06607	1244	0.4	0	0.7	cttttttctcATTTTTTTGtattactata
NM_001303474	1.97478	660	0.4	0	0.7	atcagctgagGTTTTTTTCagtatgaacc
NM_001304	1.98405	3552	0.4	0	0.7	tgacaatagtATTTTTTTAtgctcagatt
NM_001304465	1.78047	605	0.4	0	0.7	aacctttcttGTTTTTTTC
NM_001304550	1.90345	157	0.4	0	0.7	cctgttaacaGTTTTTTTAgggatctttc
NM_001304550	1.90345	493	0.4	0	0.7	ttttttttttTTTTTTTTAacatttgtgt
NM_001305009	1.93101	76	0.4	0	0.7	gtggcacttaCTTTTTTTGcccctctaag
NM_001305009	1.93101	1449	0.4	0	0.7	ttttttttttTTTTTTTTGgaactcaatc
NM_001305009	1.93101	2790	0.4	0	0.7	ctctgagataCTTTTTTTCttttggcttt
NM_001305009	1.93101	5263	0.4	0	0.7	tctttgttttTTTTTTTTGtttgttttgt
NM_001305009	1.93101	5282	0.4	0	0.7	tttgttttgtTTTTTTTTCagtaaattac
NM_001305242	1.85589	293	0.4	0	0.7	tttagtagtaTTTTTTTTAcagaactaaa
NM_001305242	1.85589	368	0.4	0	0.7	ttttttttttTTTTTTTTGtaaagtattc
NM_001305242	1.85589	1182	0.4	0	0.7	acttctgaatATTTTTTTAaacaatgaac
NM_001305242	1.85589	1599	0.4	0	0.7	tttcttttttTTTTTTTTAaaaaaaaaaa
NM_001305242	1.85589	3008	0.4	0	0.7	gagtgcttttTTTTTTTTCtgaaaagccc
NM_001305242	1.85589	3777	0.4	0	0.7	ttttttttttTTTTTTTTCgagacagtct
NM_001305242	1.85589	4223	0.4	0	0.7	gtgtttttttTTTTTTTTAaagaaaaaag
NM_001305242	1.85589	5747	0.4	0	0.7	ttcatctcttCTTTTTTTAaaataagagg
NM_001305242	1.85589	6372	0.4	0	0.7	gacatcttttTTTTTTTTCtttaagacgg
NM_001305242	1.85589	6793	0.4	0	0.7	gttctctaatTTTTTTTTAatatgggaaa
NM_001305242	1.85589	7051	0.4	0	0.7	ttttttttttTTTTTTTTGagacagagtc
NM_001305242	1.85589	7210	0.4	0	0.7	ccggctaattTTTTTTTTGtttgtttttt
NM_001305242	1.85589	7223	0.4	0	0.7	tttttgtttgTTTTTTTTGtatttttagt
NM_001305242	1.85589	8487	0.4	0	0.7	aggaaaatgaTTTTTTTTCctcctttctc
NM_001305242	1.85589	8631	0.4	0	0.7	tataactgagATTTTTTTCcactctaata
NM_001305455	2.23982	648	0.4	0	0.7	atcgaagtttGTTTTTTTCtcacctaata
NM_001306089	2.33264	1280	0.4	0	0.7	tgggttttatTTTTTTTTCctgaaaaata
NM_001306089	2.33264	1451	0.4	0	0.7	gcatcttttgATTTTTTTGttgttgttgt
NM_001306089	2.33264	1597	0.4	0	0.7	tgtattgtatATTTTTTTAagaaaaagaa
NM_001306089	2.33264	2396	0.4	0	0.7	aatgtgattaATTTTTTTCgtttgaaaat
NM_001306089	2.33264	3549	0.4	0	0.7	tgcttcttacATTTTTTTCtgaagcttat
NM_001306089	2.33264	4389	0.4	0	0.7	ttaaagttaaTTTTTTTTAattacagaag
NM_001308028	2.29488	2079	0.4	0	0.7	attcctacccTTTTTTTTAgtatttctaa
NM_001308123	2.25324	1224	0.4	0	0.7	aaaaaaaaaaTTTTTTTTAggtttctttt
NM_001308123	2.25324	3031	0.4	0	0.7	agaactgtagTTTTTTTTAccagggtgtt
NM_001308123	2.25324	3283	0.4	0	0.7	acaattgaatTTTTTTTTAattttcagtc
NM_001308123	2.25324	5557	0.4	0	0.7	gcccattttcCTTTTTTTAattatgaaag
NM_001308123	2.25324	5862	0.4	0	0.7	tattcccttaATTTTTTTCctctcgctat
NM_001308244	1.86009	690	0.4	0	0.7	ttttgtagaaTTTTTTTTAaaaatctgtc
NM_001308334	1.91753	1778	0.4	0	0.7	ctctgagctcATTTTTTTGgccccttttt
NM_001308334	1.91753	2782	0.4	0	0.7	acttaaattaGTTTTTTTAaaaatacata
NM_001314014	1.84198	746	0.4	0	0.7	taatggccctGTTTTTTTCattattatat
NM_001314014	1.84198	2581	0.4	0	0.7	ctaaaatgttTTTTTTTTAattcagaaca
NM_001314014	1.84198	3428	0.4	0	0.7	agctattgatTTTTTTTTAagaagtctta
NM_001316345	2.18954	133	0.4	0	0.7	cacagtatttTTTTTTTTAatccgccaat
NM_001317035	2.03586	247	0.4	0	0.7	aaatgtatatTTTTTTTTGcataaagta
NM_001317110	2.14501	1522	0.4	0	0.7	gatttgatgtTTTTTTTTAgatttatttt
NM_001317110	2.14501	2367	0.4	0	0.7	ttttttttttTTTTTTTTGagacagagtc
NM_001317110	2.14501	3633	0.4	0	0.7	ggtagcagtaATTTTTTTGaagcaactgc
NM_001317196	2.38007	379	0.4	0	0.7	aacttaatttTTTTTTTTAatgctatctt
NM_001317196	2.38007	1093	0.4	0	0.7	atttttttttTTTTTTTTGagacggagtc
NM_001317196	2.38007	1250	0.4	0	0.7	gcccagctaaTTTTTTTTGagtgtgtgtg
NM_001317196	2.38007	1268	0.4	0	0.7	gagtgtgtgtGTTTTTTTAgtagagacgg
NM_001317196	2.38007	1630	0.4	0	0.7	cattgtatttGTTTTTTTAaatgacatct
NM_001317338	2.23724	767	0.4	0	0.7	gcatgaacatATTTTTTTCagtgcaaata
NM_001317830	1.83456	385	0.4	0	0.7	cattttttttTTTTTTTTGatggaagtca
NM_001317830	1.83456	1543	0.4	0	0.7	agatttttttTTTTTTTTAcaccatatta
NM_001317902	2.20141	227	0.4	0	0.7	tgtaatttatTTTTTTTTGagacaggatc
NM_001317902	2.20141	713	0.4	0	0.7	aggagtttctATTTTTTTAttaaaatggc
NM_001317902	2.20141	1177	0.4	0	0.7	attcttttttTTTTTTTTAgacagagtct
NM_001317902	2.20141	1515	0.4	0	0.7	aaatcactaaTTTTTTTTAgttttttgtc
NM_001318066	1.73433	524	0.4	0	0.7	tgtgttctacATTTTTTTCataattatat
NM_001318085	2.31042	840	0.4	0	0.7	ggattggtggGTTTTTTTAcatacaggat
NM_001318164	2.37986	630	0.4	0	0.7	ggcccattttATTTTTTTAtttttttttt
NM_001318164	2.37986	641	0.4	0	0.7	tttttttattTTTTTTTTCgagacaggat
NM_001318164	2.37986	815	0.4	0	0.7	tgatttttgtATTTTTTTGtagagacggg
NM_001318164	2.37986	896	0.4	0	0.7	ctggccgggtTTTTTTTTCttgatgtaaa
NM_001318219	1.84423	1076	0.4	0	0.7	aaattgtttaATTTTTTTAagagacaggg
NM_001318219	1.84423	1637	0.4	0	0.7	tttcctttttTTTTTTTTGagacagagtt
NM_001318219	1.84423	3980	0.4	0	0.7	cagattcctgGTTTTTTTAgtttggcctt
NM_001318219	1.84423	6512	0.4	0	0.7	gggttttgttTTTTTTTTAactatgtttt
NM_001318234	2.27261	119	0.4	0	0.7	ggaactgtttCTTTTTTTCaagatgttaa
NM_001318323	1.75141	4358	0.4	0	0.7	ctctctctttTTTTTTTTGttaaagcaca
NM_001318336	1.84951	216	0.4	0	0.7	gccctcagcaCTTTTTTTCtcctgtctcc
NM_001318336	1.84951	1136	0.4	0	0.7	agcgtatcctATTTTTTTGcacaaggtgt
NM_001318336	1.84951	1684	0.4	0	0.7	tgggggtggaATTTTTTTCtcactctaat
NM_001318336	1.84951	2232	0.4	0	0.7	cagtgattttTTTTTTTTCtcccttcccc
NM_001318834	2.09578	440	0.4	0	0.7	gttgtcttttTTTTTTTTCatttttaaaa
NM_001318834	2.09578	1140	0.4	0	0.7	tctgcatgtcCTTTTTTTGcccaccctca
NM_001318834	2.09578	1753	0.4	0	0.7	ttcttttttcTTTTTTTTAttattatact
NM_001318916	2.31438	172	0.4	0	0.7	ccctctccttTTTTTTTTCtttgattttc
NM_001318975	1.92906	552	0.4	0	0.7	gattttttttTTTTTTTTGagaccgagtc
NM_001318975	1.92906	2216	0.4	0	0.7	ttttctgaatTTTTTTTTAtatttcctcc
NM_001319069	1.77504	1090	0.4	0	0.7	tgatagtgtaCTTTTTTTAaaggactgtc
NM_001319069	1.77504	1173	0.4	0	0.7	aaagtattttATTTTTTTCcagtcaaatg
NM_001319124	2.01226	2645	0.4	0	0.7	tagacccataCTTTTTTTGtttcttacat
NM_001319124	2.01226	2663	0.4	0	0.7	gtttcttacaTTTTTTTTGttttatattt
NM_001319124	2.01226	3116	0.4	0	0.7	agagaggacaTTTTTTTTCcagactgtaa
NM_001319124	2.01226	5819	0.4	0	0.7	agtttttgttTTTTTTTTAaggccaggag
NM_001319124	2.01226	6352	0.4	0	0.7	ttacctggtaGTTTTTTTGataaatctgt
NM_001319124	2.01226	6515	0.4	0	0.7	tatagggattTTTTTTTTGgcttgtcttt
NM_001319124	2.01226	6631	0.4	0	0.7	ttccttttttTTTTTTTTCtttttgagat
NM_001319124	2.01226	7679	0.4	0	0.7	tatttctgctGTTTTTTTCttctgctcca
NM_001319124	2.01226	8300	0.4	0	0.7	cacccagctaATTTTTTTAtttctataga
NM_001319124	2.01226	8548	0.4	0	0.7	gatgcctttgATTTTTTTCtctaatttct
NM_001319124	2.01226	8684	0.4	0	0.7	gttgttagcaGTTTTTTTGgttatatatg
NM_001319124	2.01226	8800	0.4	0	0.7	ttgtgcatccATTTTTTTCtctttgcact
NM_001319124	2.01226	10414	0.4	0	0.7	ataagtttttGTTTTTTTAtcaaaatgtc
NM_001319124	2.01226	10446	0.4	0	0.7	tactttttttTTTTTTTTGagacagtgtt
NM_001319124	2.01226	11589	0.4	0	0.7	tgaattctgcATTTTTTTCttccttgata
NM_001319296	1.85745	1429	0.4	0	0.7	tgaaaaacttTTTTTTTTAaagctgattg
NM_001319947	2.0303	1135	0.4	0	0.7	ttaagaaataCTTTTTTTAtaaaatcttt
NM_001319947	2.0303	2553	0.4	0	0.7	atcttttagtTTTTTTTTCtatgcatgta
NM_001319996	1.81223	460	0.4	0	0.7	atagactattCTTTTTTTGcacaagcatt
NM_001319996	1.81223	476	0.4	0	0.7	ttgcacaagcATTTTTTTAatggagtata
NM_001320591	2.22569	1636	0.4	0	0.7	ctattggaagATTTTTTTAatgttctaca
NM_001320666	2.3613	1802	0.4	0	0.7	ttttttttttTTTTTTTTGagacggagtc
NM_001320666	2.3613	2259	0.4	0	0.7	ttcaaatggtGTTTTTTTGtaaaacacaa
NM_001320666	2.3613	2492	0.4	0	0.7	agtagacttgGTTTTTTTGtgtgtgtttc
NM_001320666	2.3613	3292	0.4	0	0.7	ttttttttttTTTTTTTTAgctttctatg
NM_001320708	1.76642	461	0.4	0	0.7	gcaaatgctcCTTTTTTTAaaaaaaaaga
NM_001320708	1.76642	532	0.4	0	0.7	cggggcttgaTTTTTTTTAaaaaaacaga
NM_001320708	1.76642	670	0.4	0	0.7	tgccaaacaaTTTTTTTTGtttattaaac
NM_001320708	1.76642	843	0.4	0	0.7	accgattaccCTTTTTTTGgtattcactc
NM_001320708	1.76642	1387	0.4	0	0.7	ttgattttatATTTTTTTCtcctaatcta
NM_001320708	1.76642	2014	0.4	0	0.7	tgtacagaatTTTTTTTTAattgaagtca
NM_001320708	1.76642	2645	0.4	0	0.7	taggaagtttTTTTTTTTAaagcaacaaa
NM_001320800	2.36856	894	0.4	0	0.7	ctgttgatttTTTTTTTTGtaaaactttc
NM_001321006	2.34362	3754	0.4	0	0.7	ccctttgctgTTTTTTTTGttttgttttg
NM_001321006	2.34362	9503	0.4	0	0.7	tttctttttcTTTTTTTTCattttccttc
NM_001321006	2.34362	9540	0.4	0	0.7	gaaccaaactGTTTTTTTCttccccccat
NM_001321006	2.34362	9986	0.4	0	0.7	agctctgttgATTTTTTTActagcttttg
NM_001321006	2.34362	10230	0.4	0	0.7	gaatttcgttATTTTTTTCtcattgttta
NM_001321006	2.34362	11193	0.4	0	0.7	caacctttttTTTTTTTTCtttttttttt
NM_001321006	2.34362	11204	0.4	0	0.7	tttttttcttTTTTTTTTGgcagagtttc
NM_001321006	2.34362	11359	0.4	0	0.7	tgcccggctaATTTTTTTGtatttttagt
NM_001321015	2.10929	362	0.4	0	0.7	ctaatcttaaTTTTTTTTCctcttctata
NM_001321015	2.10929	456	0.4	0	0.7	cagattatctCTTTTTTTCtaaaggagag
NM_001321038	1.76654	14	0.4	0	0.7	tatggatttaTTTTTTTTCctttcaaaca
NM_001321038	1.76654	357	0.4	0	0.7	tgacaatggcGTTTTTTTAtacataacca
NM_001321038	1.76654	468	0.4	0	0.7	aaatctaggtTTTTTTTTCctccatgaaa
NM_001321038	1.76654	491	0.4	0	0.7	atgaaaatctGTTTTTTTAggccaaagtc
NM_001321080	2.10621	513	0.4	0	0.7	tattgcaatgATTTTTTTAgcattttaat
NM_001321080	2.10621	825	0.4	0	0.7	aaatatgttaATTTTTTTGcttcttaaat
NM_001321080	2.10621	1512	0.4	0	0.7	gtcatattagTTTTTTTTGcaagtagtta
NM_001321099	2.33408	378	0.4	0	0.7	tttcatcaaaCTTTTTTTCacaaaagtag
NM_001321099	2.33408	3176	0.4	0	0.7	gctaacactgTTTTTTTTCctggatcttt
NM_001321099	2.33408	3229	0.4	0	0.7	ctgctaactcTTTTTTTTCtcttggttat
NM_001321099	2.33408	3761	0.4	0	0.7	tgactttttaATTTTTTTGtagagacgag
NM_001321099	2.33408	4533	0.4	0	0.7	ttattccagtTTTTTTTTGaactaagaat
NM_001321099	2.33408	7784	0.4	0	0.7	caaattgattATTTTTTTCtcatccatcc
NM_001321202	2.07724	304	0.4	0	0.7	cattgtcagaCTTTTTTTGcactttcatt
NM_001321202	2.07724	552	0.4	0	0.7	tctagactggCTTTTTTTAggctccttta
NM_001321209	1.93067	211	0.4	0	0.7	attctgtgcaATTTTTTTCtcagattgtc
NM_001321307	1.77731	539	0.4	0	0.7	agtttgatgaGTTTTTTTCctagagtgaa
NM_001321307	1.77731	1258	0.4	0	0.7	tatattagggATTTTTTTCtacaggtgta
NM_001321307	1.77731	1307	0.4	0	0.7	ttcctcaaccATTTTTTTGtactgggcct
NM_001321325	2.04191	37	0.4	0	0.7	tcctaaagggTTTTTTTTCccactaagca
NM_001321544	1.79937	1207	0.4	0	0.7	tcttgatttcTTTTTTTTGtttgttttgt
NM_001321837	1.77585	2407	0.4	0	0.7	tgagtttactCTTTTTTTGttggttagtt
NM_001321837	1.77585	2452	0.4	0	0.7	aattttattgATTTTTTTCaaggagccaa
NM_001321837	1.77585	2864	0.4	0	0.7	ttgatttataATTTTTTTCtgttgtgatc
NM_001321837	1.77585	3170	0.4	0	0.7	aattctgtcaGTTTTTTTCtacattcatt
NM_001321837	1.77585	3222	0.4	0	0.7	ctctagtaacATTTTTTTAttttaatata
NM_001321837	1.77585	3382	0.4	0	0.7	tggatcttgtTTTTTTTTGaaatccagtc
NM_001321837	1.77585	3554	0.4	0	0.7	ctctattactTTTTTTTTAattaggtgaa
NM_001321837	1.77585	3604	0.4	0	0.7	tgctttaattATTTTTTTCatttttttga
NM_001321837	1.77585	3613	0.4	0	0.7	tatttttttcATTTTTTTGagtatatttt
NM_001321837	1.77585	4160	0.4	0	0.7	cagtgcccttTTTTTTTTGgaatggattc
NM_001321837	1.77585	4218	0.4	0	0.7	ggcagaagtcCTTTTTTTAatatattttt
NM_001321837	1.77585	4565	0.4	0	0.7	agatgaatgaTTTTTTTTAagaaaaatat
NM_001321851	1.96225	375	0.4	0	0.7	agagtgttttTTTTTTTTAaacgaagaat
NM_001321851	1.96225	571	0.4	0	0.7	tgtgtagattCTTTTTTTGtttgttttaa
NM_001321851	1.96225	921	0.4	0	0.7	ttgagactggCTTTTTTTCactcagcata
NM_001321980	2.31864	163	0.4	0	0.7	tgtatgttacATTTTTTTCccaccaaaaa
NM_001322028	1.92318	178	0.4	0	0.7	tgtgggaatcTTTTTTTTAaatagtgaaa
NM_001322028	1.92318	573	0.4	0	0.7	gagaacttccATTTTTTTGcagattgtct
NM_001322028	1.92318	1129	0.4	0	0.7	agaagggctcTTTTTTTTAtaccaatgag
NM_001322028	1.92318	3055	0.4	0	0.7	ggaattttagATTTTTTTCagatgcagta
NM_001322028	1.92318	5020	0.4	0	0.7	agtaaagagaTTTTTTTTGtataattctt
NM_001322028	1.92318	5073	0.4	0	0.7	ttctcatattTTTTTTTTCccctacaagc
NM_001322028	1.92318	5834	0.4	0	0.7	accgtgttttCTTTTTTTAgatttcagct
NM_001322270	1.77453	1179	0.4	0	0.7	tactcttaatTTTTTTTTGagacagagtc
NM_001322270	1.77453	1974	0.4	0	0.7	tgatgggtgtTTTTTTTTGttttgttttt
NM_001322270	1.77453	3502	0.4	0	0.7	gcaagtttttTTTTTTTTGtatgtacata
NM_001322270	1.77453	3930	0.4	0	0.7	agatgtaagaGTTTTTTTAtatattttct
NM_001322270	1.77453	4071	0.4	0	0.7	agtccagtttGTTTTTTTCccttcagttc
NM_001322270	1.77453	4127	0.4	0	0.7	ttttttttttTTTTTTTTGagatggagtc
NM_001322270	1.77453	4474	0.4	0	0.7	tttacacttaATTTTTTTCtatctaaaaa
NM_001322270	1.77453	4531	0.4	0	0.7	tttacactctTTTTTTTTCtaacagtttt
NM_001322270	1.77453	4777	0.4	0	0.7	aatttttaaaATTTTTTTGtgaagacagt
NM_001322270	1.77453	4946	0.4	0	0.7	gtccagtttcATTTTTTTGcatgtggata
NM_001322270	1.77453	5011	0.4	0	0.7	ttcttcattgATTTTTTTCtgccacccct
NM_001322270	1.77453	5261	0.4	0	0.7	tatcgatttcTTTTTTTTCtttttttttt
NM_001322270	1.77453	5277	0.4	0	0.7	ttctttttttTTTTTTTTGagatagcatc
NM_001322270	1.77453	6158	0.4	0	0.7	ttttttttttTTTTTTTTCtggtaaccat
NM_001322270	1.77453	6591	0.4	0	0.7	gcaaatgtttATTTTTTTAcctcctcttt
NM_001322270	1.77453	7165	0.4	0	0.7	aatgtatgtgCTTTTTTTGtgaaattgtt
NM_001322270	1.77453	7919	0.4	0	0.7	ttttttttttTTTTTTTTGagacaaactt
NM_001322321	2.11267	2597	0.4	0	0.7	catatgctgaATTTTTTTAagcaaatgga
NM_001322321	2.11267	2969	0.4	0	0.7	ttatagagcaTTTTTTTTCttaccaagat
NM_001322794	2.26476	1151	0.4	0	0.7	ttaaaaaaatATTTTTTTCatgagatact
NM_001322821	1.86538	202	0.4	0	0.7	ttgagaataaATTTTTTTAttgagaataa
NM_001322821	1.86538	962	0.4	0	0.7	ttcattttttTTTTTTTTGagacacaccc
NM_001323005	1.83877	491	0.4	0	0.7	tatgtggtttTTTTTTTTGgttatgaatt
NM_001323005	1.83877	2601	0.4	0	0.7	agcaaatgctCTTTTTTTGaaatgcttta
NM_001323082	1.87794	397	0.4	0	0.7	gtcataagagATTTTTTTCccccaaatct
NM_001323424	2.06026	28	0.4	0	0.7	atgtatatagCTTTTTTTCtttcttgaga
NM_001323424	2.06026	1428	0.4	0	0.7	tgttcaacttTTTTTTTTGttagcattga
NM_001323424	2.06026	2514	0.4	0	0.7	aagtttctatTTTTTTTTAcagtggatga
NM_001323424	2.06026	2714	0.4	0	0.7	agaatacaaaTTTTTTTTGttttgagaca
NM_001323608	1.98588	193	0.4	0	0.7	tcccaactgtCTTTTTTTCcctaccattc
NM_001323608	1.98588	771	0.4	0	0.7	atgcttttatATTTTTTTAaaatgttaaa
NM_001323906	1.78942	288	0.4	0	0.7	ggttgattttTTTTTTTTAaataactgac
NM_001323906	1.78942	556	0.4	0	0.7	ctttttttttTTTTTTTTGagacacggtc
NM_001323906	1.78942	2509	0.4	0	0.7	ttttttttttTTTTTTTTGagacggagtc
NM_001323906	1.78942	3191	0.4	0	0.7	ctttttctttTTTTTTTTGagacggagtt
NM_001323906	1.78942	5890	0.4	0	0.7	gagaaatgatTTTTTTTTCttttttcttt
NM_001323906	1.78942	5916	0.4	0	0.7	ttttctttttTTTTTTTTAaacagagtct
NM_001323906	1.78942	6201	0.4	0	0.7	ctttttttttTTTTTTTTCtcaccagtat
NM_001323906	1.78942	6549	0.4	0	0.7	cctatgccaaTTTTTTTTAagtctctgat
NM_001323916	2.25243	2407	0.4	0	0.7	cataaaacaaTTTTTTTTAaaaaagaaaa
NM_001323916	2.25243	3424	0.4	0	0.7	tgtgtgggaaTTTTTTTTAacttgtttat
NM_001324046	1.99689	83	0.4	0	0.7	tcttttttttTTTTTTTTAataatttggt
NM_001324046	1.99689	612	0.4	0	0.7	gtgttacttgGTTTTTTTCctgcttatca
NM_001324046	1.99689	1159	0.4	0	0.7	tagattttttTTTTTTTTCatttttttaa
NM_001324046	1.99689	1168	0.4	0	0.7	tttttttttcATTTTTTTAaaatgatatc
NM_001324046	1.99689	1538	0.4	0	0.7	aaacaaagtcCTTTTTTTAatggccagtc
NM_001324046	1.99689	1684	0.4	0	0.7	ggggttttttTTTTTTTTCtttcaccttc
NM_001324046	1.99689	2226	0.4	0	0.7	attgtgatttGTTTTTTTGtttttttttc
NM_001324046	1.99689	2236	0.4	0	0.7	gtttttttgtTTTTTTTTCtattttctgt
NM_001324046	1.99689	2669	0.4	0	0.7	ttttttttttTTTTTTTTGaggctgagtc
NM_001324046	1.99689	3462	0.4	0	0.7	ccaagttgtcTTTTTTTTCtgccaataaa
NM_001324046	1.99689	3524	0.4	0	0.7	gtaaagtcaaTTTTTTTTAaagcattaat
NM_001324119	2.33024	2048	0.4	0	0.7	ctgccaatacttttttttaaaggccagtc
NM_001324119	2.33024	2629	0.4	0	0.7	atttctgcccttttttttgttttgtaaga
NM_001324119	2.33024	2781	0.4	0	0.7	ggataactctgtttttttaaaataaaaaa
NM_001324164	2.26806	130	0.4	0	0.7	gggcaaactgATTTTTTTCctttccccca
NM_001324310	1.73021	417	0.4	0	0.7	tttgtcttttTTTTTTTTAccagaactag
NM_001324310	1.73021	1163	0.4	0	0.7	aagccttcttCTTTTTTTCttttttcttt
NM_001324310	1.73021	1181	0.4	0	0.7	cttttttcttTTTTTTTTGagaccaagtc
NM_001324310	1.73021	3070	0.4	0	0.7	ggaggtgaatTTTTTTTTAagttttgtaa
NM_001324310	1.73021	3617	0.4	0	0.7	gaaatcgatcTTTTTTTTCtaaaaaaaaa
NM_001324310	1.73021	4079	0.4	0	0.7	gggaaggccaGTTTTTTTCccttcaattc
NM_001324312	1.75084	1205	0.4	0	0.7	gactttttttTTTTTTTTGagatggagtc
NM_001324312	1.75084	3413	0.4	0	0.7	tcttttttttTTTTTTTTAacgagagtct
NM_001324312	1.75084	3606	0.4	0	0.7	ttttttttttTTTTTTTTGagacagagcc
NM_001324312	1.75084	4869	0.4	0	0.7	actctgtctcATTTTTTTAtataaaatgt
NM_001324312	1.75084	4886	0.4	0	0.7	tatataaaatGTTTTTTTAaaaaacccta
NM_001324312	1.75084	4919	0.4	0	0.7	taattatttaTTTTTTTTCcccaaggatt
NM_001324318	2.12351	1516	0.4	0	0.7	ccttttattcTTTTTTTTAatttttgcct
NM_001324318	2.12351	1596	0.4	0	0.7	cactttttttTTTTTTTTGagatggagtc
NM_001324318	2.12351	1755	0.4	0	0.7	ccagctaattTTTTTTTTGtatttatttt
NM_001324318	2.12351	2075	0.4	0	0.7	gtgcctggccTTTTTTTTGtatttttagt
NM_001324318	2.12351	3085	0.4	0	0.7	acattctcctCTTTTTTTAgttctcacta
NM_001324355	2.31057	627	0.4	0	0.7	atttttttttTTTTTTTTGagaccgagtc
NM_001324403	1.92461	2980	0.4	0	0.7	tgtggtgttaATTTTTTTAtatgaccagt
NM_001324403	1.92461	3963	0.4	0	0.7	agcaattaaaGTTTTTTTAttcagtgtga
NM_001324403	1.92461	4585	0.4	0	0.7	taaagtgcttTTTTTTTTCtgaattaatt
NM_001324444	1.99738	1696	0.4	0	0.7	aaaaaaaaaaATTTTTTTAgtatatccac
NM_001329137	1.77038	446	0.4	0	0.7	tgttttgtttTTTTTTTTCttgagttcac
NM_001329137	1.77038	644	0.4	0	0.7	gaaactcaatGTTTTTTTAagttttgttt
NM_001329137	1.77038	675	0.4	0	0.7	cctttaaagcCTTTTTTTAggccacattg
NM_001329493	1.8149	1578	0.4	0	0.7	ttttttttttTTTTTTTTGagacagtctc
NM_001329670	1.82301	383	0.4	0	0.7	ttttttttttTTTTTTTTCtatttttgcc
NM_001329670	1.82301	498	0.4	0	0.7	gcactgacatTTTTTTTTAtttaatatag
NM_001329670	1.82301	891	0.4	0	0.7	ttgttgcactGTTTTTTTCgtttgtttgt
NM_001329670	1.82301	1094	0.4	0	0.7	ttaaaaattaTTTTTTTTAttattatttt
NM_001329670	1.82301	2012	0.4	0	0.7	ggggtgaaatATTTTTTTAttgttgaatc
NM_001329670	1.82301	2534	0.4	0	0.7	tgtaatttctCTTTTTTTCcttttttatt
NM_001329670	1.82301	2655	0.4	0	0.7	aaagtgttttGTTTTTTTCtgttttgtat
NM_001329749	1.80187	60	0.4	0	0.7	aggaaatcccGTTTTTTTCtagacagaca
NM_001329783	1.78655	1394	0.4	0	0.7	ctgcagctgcCTTTTTTTGggggcagggt
NM_001329783	1.78655	1519	0.4	0	0.7	aaactaaattTTTTTTTTCtcttgagacg
NM_001329783	1.78655	1681	0.4	0	0.7	acccagctaaTTTTTTTTGtatttttagt
NM_001329783	1.78655	2917	0.4	0	0.7	tttttcacttATTTTTTTGgttattcatt
NM_001329991	2.06707	3	0.4	0	0.7	ctgCTTTTTTTCctgcattctg
NM_001329991	2.06707	828	0.4	0	0.7	gttacagataATTTTTTTCtttctgaacc
NM_001329991	2.06707	1905	0.4	0	0.7	gtggggttttTTTTTTTTAaggtggagtt
NM_001329991	2.06707	3464	0.4	0	0.7	ttatttacccATTTTTTTAgttgtcttat
NM_001329991	2.06707	3698	0.4	0	0.7	tttcttttttCTTTTTTTGactcacattc
NM_001329991	2.06707	3857	0.4	0	0.7	ccagcccattTTTTTTTTAttttttattt
NM_001329991	2.06707	3999	0.4	0	0.7	cggcctatggATTTTTTTCttctaaaaat
NM_001329991	2.06707	4099	0.4	0	0.7	aggtaggtttATTTTTTTGcatatggatg
NM_001329991	2.06707	4330	0.4	0	0.7	ttccttcaaaATTTTTTTGaaatcttttt
NM_001329991	2.06707	5643	0.4	0	0.7	aattccttctCTTTTTTTGtcaattttgc
NM_001329991	2.06707	5758	0.4	0	0.7	tgcctcttttTTTTTTTTCttctttctgc
NM_001329991	2.06707	5802	0.4	0	0.7	tttgggcttcTTTTTTTTGtagacaggtc
NM_001329991	2.06707	6514	0.4	0	0.7	gtttttttttTTTTTTTTGagtcttaccc
NM_001330210	1.76115	123	0.4	0	0.7	caatgtgggtTTTTTTTTCcataattaat
NM_001330231	2.36096	108	0.4	0	0.7	actaggtaatTTTTTTTTAaaggacagga
NM_001330231	2.36096	319	0.4	0	0.7	taccttttttTTTTTTTTGtaattttttc
NM_001330231	2.36096	1649	0.4	0	0.7	ggggttgaacTTTTTTTTGacagtgaggg
NM_001330231	2.36096	1874	0.4	0	0.7	attataatagCTTTTTTTCtttattttca
NM_001330231	2.36096	1932	0.4	0	0.7	tatgtgctttTTTTTTTTAaccatagttc
NM_001330231	2.36096	2278	0.4	0	0.7	ttttgggtgtTTTTTTTTAaatgaatgta
NM_001330231	2.36096	2303	0.4	0	0.7	tgtatatactTTTTTTTTGaagagtggag
NM_001330231	2.36096	3295	0.4	0	0.7	ctaattcagtTTTTTTTTAatctgcactg
NM_001330231	2.36096	4943	0.4	0	0.7	ttttttttttTTTTTTTTCtgagacaggg
NM_001330231	2.36096	9955	0.4	0	0.7	attactggatTTTTTTTTCttacagagat
NM_001330231	2.36096	11502	0.4	0	0.7	tgggttttttTTTTTTTTGtatttttagt
NM_001330297	1.84255	72	0.4	0	0.7	caggaaacttGTTTTTTTAacgtcagcca
NM_001330297	1.84255	636	0.4	0	0.7	ttttttttttTTTTTTTTCaataagctat
NM_001330297	1.84255	654	0.4	0	0.7	caataagctaTTTTTTTTCttttcttatt
NM_001330297	1.84255	1057	0.4	0	0.7	tccattgcctGTTTTTTTAaataaggttt
NM_001330297	1.84255	2393	0.4	0	0.7	tacaccgggaCTTTTTTTCttttttcttt
NM_001330297	1.84255	2411	0.4	0	0.7	cttttttcttTTTTTTTTGctatgacaga
NM_001330640	2.17884	67	0.4	0	0.7	acattcaagtTTTTTTTTCcaaatcgtaa
NM_001330733	2.10835	594	0.4	0	0.7	ggcaagtaaaTTTTTTTTCcagttgaact
NM_001330733	2.10835	846	0.4	0	0.7	acaaatggccATTTTTTTCttcttggttc
NM_001330733	2.10835	1967	0.4	0	0.7	ttacacaataATTTTTTTActgtgctaaa
NM_001330733	2.10835	2083	0.4	0	0.7	aagtgtgggaTTTTTTTTCttcccaaaat
NM_001330733	2.10835	2797	0.4	0	0.7	aaatgtaataGTTTTTTTAatggaaaata
NM_001338	2.07616	40	0.4	0	0.7	tgttcctttcCTTTTTTTGatatatgaaa
NM_001338	2.07616	2173	0.4	0	0.7	tccttcctttTTTTTTTTAataacatatg
NM_001338	2.07616	2446	0.4	0	0.7	ttttttttttTTTTTTTTAagacggagtc
NM_001338	2.07616	2874	0.4	0	0.7	ctttttttttTTTTTTTTAagagataggg
NM_001338	2.07616	3035	0.4	0	0.7	ttacagctatTTTTTTTTCttactggtaa
NM_001345981	1.98068	1463	0.4	0	0.7	tttgttgttgGTTTTTTTGtttttttgag
NM_001345998	2.25503	58	0.4	0	0.7	ggtttgggttTTTTTTTTAtgctcatgaa
NM_001346530	2.35111	2185	0.4	0	0.7	atgtatttgaATTTTTTTCtatgaacaat
NM_001346530	2.35111	2804	0.4	0	0.7	gctattcgttCTTTTTTTCctgtcattgt
NM_001346530	2.35111	5008	0.4	0	0.7	agggttttttTTTTTTTTAaacagagtat
NM_001346530	2.35111	6567	0.4	0	0.7	gtaaacacatGTTTTTTTCccagtgatct
NM_001346530	2.35111	7816	0.4	0	0.7	gattacatgtCTTTTTTTCtatttgttta
NM_001346541	1.88366	334	0.4	0	0.7	agttttgtttTTTTTTTTGctattttttt
NM_001346541	1.88366	346	0.4	0	0.7	ttttttgctaTTTTTTTTAaagctcgtca
NM_001346599	2.35682	350	0.4	0	0.7	tagccaataaATTTTTTTAaaactcc
NM_001347887	1.98206	150	0.4	0	0.7	ctttttttttTTTTTTTTGagatgttatc
NM_001347948	2.37686	302	0.4	0	0.7	aacatgtagtTTTTTTTTAgaatgtaata
NM_001348056	1.92919	16	0.4	0	0.7	tgtaaaagacTTTTTTTTAtacgataaat
NM_001348056	1.92919	38	0.4	0	0.7	gataaataacTTTTTTTTAagttacacat
NM_001348056	1.92919	166	0.4	0	0.7	tttatataaaTTTTTTTTGtttcatattg
NM_001348148	1.75947	202	0.4	0	0.7	ggggctgtatCTTTTTTTGttttttgttt
NM_001348148	1.75947	620	0.4	0	0.7	gttgttttttGTTTTTTTCtcttttcttt
NM_001348148	1.75947	1237	0.4	0	0.7	tatagtggttTTTTTTTTCctctttggaa
NM_001348297	1.82025	549	0.4	0	0.7	ggaaaaaagcCTTTTTTTGtaaaatattt
NM_001348297	1.82025	681	0.4	0	0.7	gagttgggtcCTTTTTTTCttcaatacaa
NM_001348297	1.82025	1003	0.4	0	0.7	tgtccaagagGTTTTTTTAaaatcatgga
NM_001348412	2.12547	293	0.4	0	0.7	ttagaattttATTTTTTTAaggtactaat
NM_001348412	2.12547	1007	0.4	0	0.7	ttcaggtgttTTTTTTTTGagacagagtt
NM_001348412	2.12547	1404	0.4	0	0.7	caatttttttTTTTTTTTAagacacagtc
NM_001348412	2.12547	1560	0.4	0	0.7	tgcccggctaATTTTTTTGtattttttta
NM_001348412	2.12547	1570	0.4	0	0.7	atttttttgtATTTTTTTAgtagagacag
NM_001348412	2.12547	2068	0.4	0	0.7	ttttttttttTTTTTTTTGagacagggtc
NM_001348412	2.12547	2587	0.4	0	0.7	tcttttttttTTTTTTTTGagatggagtc
NM_001348412	2.12547	3021	0.4	0	0.7	gcttgcagttTTTTTTTTCctgttgcttt
NM_001348663	1.84382	34	0.4	0	0.7	ttgtttgtttTTTTTTTTAaaaaaaaggc
NM_001348663	1.84382	3806	0.4	0	0.7	cgttaaacctCTTTTTTTCccagtctcgg
NM_001349316	2.04987	877	0.4	0	0.7	atggatgtgaTTTTTTTTCaagcttattt
NM_001349332	1.79763	1150	0.4	0	0.7	gagatgtagtTTTTTTTTAa
NM_001349541	2.10899	522	0.4	0	0.7	attttgtcttTTTTTTTTCagttctcctg
NM_001349733	1.84247	1062	0.4	0	0.7	agagactgtaGTTTTTTTCttgtctttgg
NM_001349733	1.84247	1962	0.4	0	0.7	tataaatattTTTTTTTTCtcatggcata
NM_001349899	1.9076	923	0.4	0	0.7	atagtcagacATTTTTTTGacagtatgag
NM_001349899	1.9076	1157	0.4	0	0.7	aaatggcagcATTTTTTTGtgacaaaggt
NM_001350024	1.95124	656	0.4	0	0.7	gatatatgttATTTTTTTAaatgagctag
NM_001350194	2.09514	789	0.4	0	0.7	ctgagctggcCTTTTTTTCtcatcagatt
NM_001350538	2.04184	399	0.4	0	0.7	ttggttttccTTTTTTTTAttttgtacat
NM_001350735	2.38514	1113	0.4	0	0.7	aactttttttTTTTTTTTAgacaaagtct
NM_001351268	1.91196	1543	0.4	0	0.7	gatgatttttTTTTTTTTAcacaattctc
NM_001351268	1.91196	1831	0.4	0	0.7	gtaattttttTTTTTTTTAagattctgta
NM_001351397	1.9032	1012	0.4	0	0.7	gtattgtataCTTTTTTTAcataattgga
NM_001351397	1.9032	1298	0.4	0	0.7	atgaaggattCTTTTTTTAaaaaaatgtg
NM_001351709	1.76727	1511	0.4	0	0.7	gtggtgtgatTTTTTTTTCctcctgtctt
NM_001351709	1.76727	2014	0.4	0	0.7	aaatttatcaGTTTTTTTCcccctaatta
NM_001351709	1.76727	2113	0.4	0	0.7	caaaattgtcATTTTTTTCttaatgttca
NM_001351834	2.14116	115	0.4	0	0.7	actattgtggGTTTTTTTGaatgttggtt
NM_001351834	2.14116	642	0.4	0	0.7	tgtagttactATTTTTTTAagtgtgtatt
NM_001351834	2.14116	887	0.4	0	0.7	catttttaatGTTTTTTTAatgtttttta
NM_001351834	2.14116	1487	0.4	0	0.7	cattcccctcATTTTTTTCtgagacagag
NM_001351834	2.14116	2131	0.4	0	0.7	ggttatataaATTTTTTTCttatgaagag
NM_001351834	2.14116	2706	0.4	0	0.7	ataaaagattTTTTTTTTGtaattttagt
NM_001351957	1.90684	1208	0.4	0	0.7	atctctgggcCTTTTTTTGtaagacctaa
NM_001351967	1.84941	290	0.4	0	0.7	aatttaaataATTTTTTTCtcctttctct
NM_001351967	1.84941	471	0.4	0	0.7	aaaaaaaattTTTTTTTTGagacatagtg
NM_001351967	1.84941	1739	0.4	0	0.7	attttagtaaGTTTTTTTGgttatagttt
NM_001351967	1.84941	4630	0.4	0	0.7	agcgtaccttTTTTTTTTAaaaaaaaaat
NM_001351967	1.84941	5252	0.4	0	0.7	atctcttaaaATTTTTTTAtaaagcaggg
NM_001351967	1.84941	6185	0.4	0	0.7	tattccatggGTTTTTTTCttttctaatt
NM_001351967	1.84941	6351	0.4	0	0.7	tgcccggctaATTTTTTTGtccttttagt
NM_001351967	1.84941	6522	0.4	0	0.7	tcctgttcaaTTTTTTTTCtgctccctgc
NM_001352306	2.27661	426	0.4	0	0.7	ttagaaattaCTTTTTTTAatctatttaa
NM_001352306	2.27661	612	0.4	0	0.7	ttgagtagatTTTTTTTTCtagtttgaaa
NM_001352306	2.27661	852	0.4	0	0.7	agaaacaaaaTTTTTTTTCttactccatt
NM_001352306	2.27661	1157	0.4	0	0.7	agtaaaaaaaTTTTTTTTAaaggcttaat
NM_001352306	2.27661	2160	0.4	0	0.7	tgaaacattaCTTTTTTTAaacaatgtgt
NM_001352306	2.27661	2975	0.4	0	0.7	atccatctaaATTTTTTTCagctgggttt
NM_001352306	2.27661	3877	0.4	0	0.7	tatcaacttgATTTTTTTAacctaattca
NM_001352510	2.0494	486	0.4	0	0.7	gatgctttttTTTTTTTTAactgacgtag
NM_001352569	2.38591	1222	0.4	0	0.7	caaataatttTTTTTTTTAaatggagttt
NM_001352569	2.38591	1677	0.4	0	0.7	ctttttccttATTTTTTTCtttcaaataa
NM_001352569	2.38591	2144	0.4	0	0.7	cagctatggtATTTTTTTAatgataactt
NM_001352694	2.18307	192	0.4	0	0.7	tttttgttttGTTTTTTTCaatcatgata
NM_001352694	2.18307	1192	0.4	0	0.7	attagtttctTTTTTTTTAtttaatcttc
NM_001353919	1.99469	1335	0.4	0	0.7	gagggtgtggCTTTTTTTCtctccttttt
NM_001353942	1.8423	2151	0.4	0	0.7	tcttattttgCTTTTTTTCtgactataaa
NM_001354118	1.77322	674	0.4	0	0.7	aaatgttaaaATTTTTTTCacaataattt
NM_001354118	1.77322	1318	0.4	0	0.7	tcagcttttaGTTTTTTTCcattagaata
NM_001354118	1.77322	2860	0.4	0	0.7	ttttgaaatgATTTTTTTActggctctat
NM_001354118	1.77322	2937	0.4	0	0.7	ttctttgttcTTTTTTTTAcatttcgcag
NM_001354118	1.77322	5353	0.4	0	0.7	ttcaacactgATTTTTTTGgtatcgatag
NM_001354118	1.77322	5818	0.4	0	0.7	tcatttggatTTTTTTTTAggtaggcatg
NM_001354118	1.77322	7250	0.4	0	0.7	tggaattagtGTTTTTTTGtgtgtgatct
NM_001354118	1.77322	7759	0.4	0	0.7	tagcgatttaGTTTTTTTCacgtaatatt
NM_001354199	2.36553	698	0.4	0	0.7	cttccactttTTTTTTTTCaagtatctct
NM_001354635	2.08379	1602	0.4	0	0.7	tacgtttccaGTTTTTTTAgctctatctg
NM_001354635	2.08379	2340	0.4	0	0.7	atttctgctgATTTTTTTCaaatccgcaa
NM_001354732	1.79346	722	0.4	0	0.7	taggtactacCTTTTTTTAtcgttccaag
NM_001354732	1.79346	2471	0.4	0	0.7	tctagcagtgATTTTTTTGgcctttaatg
NM_001354732	1.79346	3123	0.4	0	0.7	aatgtagtttTTTTTTTTCttcagtttaa
NM_001354732	1.79346	3428	0.4	0	0.7	ctttggagttTTTTTTTTGtgcatatgtg
NM_001354732	1.79346	4794	0.4	0	0.7	actcaataaaATTTTTTTCatttattttt
NM_001354732	1.79346	4825	0.4	0	0.7	acagtggttaTTTTTTTTCttcctgtact
NM_001355016	1.90967	1873	0.4	0	0.7	atctgtgtacTTTTTTTTAagggaaagat
NM_001355239	2.25755	396	0.4	0	0.7	gacttactaaTTTTTTTTGttgttctatt
NM_001355239	2.25755	1134	0.4	0	0.7	ttttttttttTTTTTTTTGagatggagtt
NM_001355239	2.25755	1576	0.4	0	0.7	tattttttatATTTTTTTAcctccataat
NM_001355407	2.06315	154	0.4	0	0.7	gctttcaaatCTTTTTTTAaaaaaatagt
NM_001355407	2.06315	1247	0.4	0	0.7	gatgttttttTTTTTTTTGagactcgctt
NM_001355407	2.06315	1535	0.4	0	0.7	gccaaagatcATTTTTTTAtatagacttc
NM_001355407	2.06315	1850	0.4	0	0.7	gaatttgtatATTTTTTTCtttgtacaga
NM_001355407	2.06315	1951	0.4	0	0.7	atggactaagATTTTTTTGgtcagtaatc
NM_001355407	2.06315	2554	0.4	0	0.7	ttttttttttTTTTTTTTGgtggggtagt
NM_001358291	2.29856	191	0.4	0	0.7	ctttttttttTTTTTTTTAatgtcagggt
NM_001358291	2.29856	453	0.4	0	0.7	ccaaagtttaCTTTTTTTAaaagtaactg
NM_001358291	2.29856	1053	0.4	0	0.7	aagtactgatTTTTTTTTAaaaaaaagag
NM_001358661	2.22738	438	0.4	0	0.7	tttcttttctTTTTTTTTCtttttttgag
NM_001358661	2.22738	1086	0.4	0	0.7	ctggatttttTTTTTTTTCtgatattttc
NM_001359626	2.0173	134	0.4	0	0.7	attttacagtCTTTTTTTCaacactttta
NM_001359626	2.0173	703	0.4	0	0.7	agtaagtcatGTTTTTTTGttcaaattta
NM_001359626	2.0173	2450	0.4	0	0.7	ttccttggagTTTTTTTTCattcatattt
NM_001360551	2.15355	244	0.4	0	0.7	acccccagccTTTTTTTTCttgggagttg
NM_001360551	2.15355	1338	0.4	0	0.7	taggaggtttTTTTTTTTAcccagggctc
NM_001360551	2.15355	1687	0.4	0	0.7	cagttgttttGTTTTTTTGtttttttttt
NM_001360551	2.15355	1702	0.4	0	0.7	tttgttttttTTTTTTTTCctttgccttt
NM_001360551	2.15355	1786	0.4	0	0.7	gattttgtttATTTTTTTAgctcatttcc
NM_001360551	2.15355	1817	0.4	0	0.7	gggtgggaatTTTTTTTTAatatgtgtca
NM_001362797	2.14579	366	0.4	0	0.7	ccattgtaagGTTTTTTTCaggagggagg
NM_001362797	2.14579	419	0.4	0	0.7	tctctttttcTTTTTTTTAtttttgtttt
NM_001362797	2.14579	994	0.4	0	0.7	catgaattgaTTTTTTTTGtttgtgtgtg
NM_001362922	2.03094	273	0.4	0	0.7	cctcaagaacTTTTTTTTAagagacagat
NM_001362922	2.03094	538	0.4	0	0.7	gaatagggttTTTTTTTTCtttccatact
NM_001362922	2.03094	1920	0.4	0	0.7	ttttaaatttTTTTTTTTCtgtagagacg
NM_001363136	1.81092	2	0.4	0	0.7	aaTTTTTTTTCctgaattgga
NM_001363136	1.81092	967	0.4	0	0.7	tcaggaatacATTTTTTTActgccttaac
NM_001363136	1.81092	4243	0.4	0	0.7	gtagctttttTTTTTTTTCttttaatgag
NM_001363136	1.81092	4427	0.4	0	0.7	ttttttttttTTTTTTTTGgtagagatga
NM_001363136	1.81092	4999	0.4	0	0.7	tttgttttttGTTTTTTTCtagagacaga
NM_001363167	2.13562	382	0.4	0	0.7	tggtatttagATTTTTTTCctcttaacct
NM_001363388	2.01093	1625	0.4	0	0.7	aatccaaactTTTTTTTTGgttttgtttt
NM_001363388	2.01093	1802	0.4	0	0.7	gatcattgatTTTTTTTTAatcaacgtga
NM_001363388	2.01093	2474	0.4	0	0.7	agttgttgggGTTTTTTTGgttttgtttt
NM_001363388	2.01093	2618	0.4	0	0.7	taggtgcattCTTTTTTTCtttggtgtct
NM_001363426	1.83869	707	0.4	0	0.7	aaagccaaaaTTTTTTTTCcaatccaaac
NM_001363426	1.83869	1020	0.4	0	0.7	tttgtttgatTTTTTTTTAcaagctaact
NM_001363543	2.08513	445	0.4	0	0.7	gcatattttgATTTTTTTAattgtaataa
NM_001363965	1.91719	821	0.4	0	0.7	ctctctatttGTTTTTTTAaggaaaagtc
NM_001363965	1.91719	1046	0.4	0	0.7	ttcatcattaCTTTTTTTAacctatcttt
NM_001363965	1.91719	1694	0.4	0	0.7	attcatcctgATTTTTTTAttttctatct
NM_001363965	1.91719	2357	0.4	0	0.7	atgtcaaaatATTTTTTTAaaagtataat
NM_001363965	1.91719	2579	0.4	0	0.7	aataaagattTTTTTTTTCtgttgtgatt
NM_001364007	2.31963	1704	0.4	0	0.7	gaaaactgacATTTTTTTGgtgactcagg
NM_001364007	2.31963	3698	0.4	0	0.7	atgtactttcTTTTTTTTCtttctttccc
NM_001364007	2.31963	4815	0.4	0	0.7	ttttttttttTTTTTTTTGagacggagca
NM_001364007	2.31963	5232	0.4	0	0.7	aggtatccctGTTTTTTTCttcactcttc
NM_001364568	2.19824	1858	0.4	0	0.7	ttttttttttTTTTTTTTGagatggagtc
NM_001364568	2.19824	2732	0.4	0	0.7	ttggcctttaATTTTTTTCttgaaactct
NM_001365596	2.32901	806	0.4	0	0.7	aacagttgtcTTTTTTTTCtaaattcagt
NM_001365596	2.32901	836	0.4	0	0.7	tttctcttgcTTTTTTTTCcctgctattg
NM_001365596	2.32901	1394	0.4	0	0.7	agaacaaaaaGTTTTTTTCttacccatcc
NM_001365596	2.32901	2508	0.4	0	0.7	gactttaaatATTTTTTTCtcccagttca
NM_001365596	2.32901	2658	0.4	0	0.7	gtcccaccacATTTTTTTCagcatagtag
NM_001365596	2.32901	3120	0.4	0	0.7	atgaagatttTTTTTTTTAagcttagatg
NM_001365609	2.18428	92	0.4	0	0.7	tccctgtaggATTTTTTTCtagtcccatg
NM_001365609	2.18428	186	0.4	0	0.7	agcacacctgTTTTTTTTCtttttctttt
NM_001365609	2.18428	227	0.4	0	0.7	ttccttttttTTTTTTTTCctttatgttc
NM_001365609	2.18428	344	0.4	0	0.7	ttgtgtatgtTTTTTTTTAaacttagaca
NM_001365609	2.18428	1008	0.4	0	0.7	caaagttttaTTTTTTTTAaacaatgatt
NM_001365609	2.18428	1528	0.4	0	0.7	ttttatttttATTTTTTTAattttttctt
NM_001365609	2.18428	1928	0.4	0	0.7	cagtgcaaggATTTTTTTGtacaaaactt
NM_001365609	2.18428	1972	0.4	0	0.7	ttaagaaaaaTTTTTTTTAaaaaacactt
NM_001365609	2.18428	2388	0.4	0	0.7	gccacagtatATTTTTTTAatttggcagg
NM_001365836	2.18835	80	0.4	0	0.7	gcaatcttttTTTTTTTTAatttaattta
NM_001366174	1.90576	72	0.4	0	0.7	ttgttttgtgTTTTTTTTAaaccattttc
NM_001366174	1.90576	393	0.4	0	0.7	actgtctcctTTTTTTTTAactttgacaa
NM_001366300	2.05187	39	0.4	0	0.7	gaaaaatcttTTTTTTTTCcattttgttc
NM_001366300	2.05187	488	0.4	0	0.7	ttgctatttcTTTTTTTTAgttagaggtg
NM_001366565	2.14454	323	0.4	0	0.7	tcccagagggGTTTTTTTGtttgtttttt
NM_001366565	2.14454	335	0.4	0	0.7	ttttttgtttGTTTTTTTGgttttgattt
NM_001366565	2.14454	380	0.4	0	0.7	tcttcttcttATTTTTTTCatttgagtct
NM_001366565	2.14454	677	0.4	0	0.7	tctggttttgTTTTTTTTGttttgttttt
NM_001366565	2.14454	691	0.4	0	0.7	ttttgttttgTTTTTTTTCttttgtaaag
NM_001366565	2.14454	901	0.4	0	0.7	tgttttgattTTTTTTTTGttttgatttt
NM_001366565	2.14454	916	0.4	0	0.7	tttgttttgaTTTTTTTTAaactaaagct
NM_001366905	2.06101	499	0.4	0	0.7	gaggttttttTTTTTTTTActgaaatcat
NM_001367064	1.82482	1229	0.4	0	0.7	atactggctaATTTTTTTGtattttttgg
NM_001367064	1.82482	1846	0.4	0	0.7	aaaaaaaaatTTTTTTTTCcttaacccaa
NM_001367064	1.82482	2025	0.4	0	0.7	aaaaaggcttATTTTTTTCtaatgagttc
NM_001367064	1.82482	2731	0.4	0	0.7	acttttttttTTTTTTTTGagacagggtc
NM_001367064	1.82482	3014	0.4	0	0.7	aggccagcccTTTTTTTTAagagacaggg
NM_001367064	1.82482	3190	0.4	0	0.7	aatttttaaaATTTTTTTAgagatggggt
NM_001367580	2.01083	2927	0.4	0	0.7	cacaaattgaCTTTTTTTCttagaaaata
NM_001367909	2.22061	1179	0.4	0	0.7	cttggggaggTTTTTTTTAtgtgatatgc
NM_001367909	2.22061	1202	0.4	0	0.7	atatgctttgGTTTTTTTGtgccttacct
NM_001367909	2.22061	1615	0.4	0	0.7	ttatatttttATTTTTTTCttttgtaaat
NM_001367909	2.22061	2098	0.4	0	0.7	tgcaaatcctGTTTTTTTCttgtctgttg
NM_001367909	2.22061	2374	0.4	0	0.7	acataattgaATTTTTTTCactttattga
NM_001367909	2.22061	4431	0.4	0	0.7	aatttttgtgTTTTTTTTGtgaaaaattt
NM_001367909	2.22061	5441	0.4	0	0.7	ggacctttgtTTTTTTTTGttgttttgtt
NM_001367909	2.22061	6566	0.4	0	0.7	gagaagttttATTTTTTTCtgtttggaaa
NM_001367916	2.16323	102	0.4	0	0.7	tgtattacctCTTTTTTTCaagtgattta
NM_001367916	2.16323	647	0.4	0	0.7	ttgttttgttGTTTTTTTGagacggtctc
NM_001367916	2.16323	1945	0.4	0	0.7	tttgaagggaTTTTTTTTAttttgtcttt
NM_001368263	2.25825	3006	0.4	0	0.7	atcctgaccaTTTTTTTTCaacgcttaca
NM_001368263	2.25825	3083	0.4	0	0.7	cctacaagtcATTTTTTTCcttctgtcta
NM_001368263	2.25825	3689	0.4	0	0.7	ctttttttttTTTTTTTTCtttgagacag
NM_001369698	2.18909	666	0.4	0	0.7	ttttatttatTTTTTTTTAagataaaaac
NM_001369799	2.14319	779	0.4	0	0.7	tttatttttaTTTTTTTTGagacagagtt
NM_001369860	2.11986	423	0.4	0	0.7	tggtgggattTTTTTTTTCcctttttttg
NM_001369860	2.11986	433	0.4	0	0.7	ttttttttccCTTTTTTTGtgggggaggg
NM_001369860	2.11986	2265	0.4	0	0.7	taaaactggaTTTTTTTTCcttaaagcaa
NM_001369860	2.11986	2283	0.4	0	0.7	ccttaaagcaATTTTTTTCttttcgattt
NM_001370137	2.11865	181	0.4	0	0.7	agttgtttttCTTTTTTTCctttttcttt
NM_001370137	2.11865	197	0.4	0	0.7	ttcctttttcTTTTTTTTGgtaccttcat
NM_001370137	2.11865	365	0.4	0	0.7	acctagagctTTTTTTTTCccttccctgt
NM_001370137	2.11865	1569	0.4	0	0.7	aagtgaaattGTTTTTTTC
NM_001370300	2.27795	779	0.4	0	0.7	ttaatagttcCTTTTTTTCtttatttgtt
NM_001370300	2.27795	1230	0.4	0	0.7	gtccctgctcCTTTTTTTGgagtcaaggg
NM_001370300	2.27795	1493	0.4	0	0.7	ctttttcttcTTTTTTTTGgttttgtttt
NM_001370300	2.27795	1531	0.4	0	0.7	ttgtttttgtTTTTTTTTGagacggaatc
NM_001370447	2.17733	4905	0.4	0	0.7	atttttttttTTTTTTTTGtatttttagt
NM_001370490	2.17004	135	0.4	0	0.7	gtttgtttttTTTTTTTTAaactctgcag
NM_001370490	2.17004	468	0.4	0	0.7	ggctaattctATTTTTTTAtagaggcgaa
NM_001370490	2.17004	1392	0.4	0	0.7	gattaaacttTTTTTTTTCagtttatgga
NM_001371320	2.30201	712	0.4	0	0.7	tctctctcttTTTTTTTTAgagacagtgt
NM_001371320	2.30201	872	0.4	0	0.7	ctggctaattTTTTTTTTAtttttattcc
NM_001371320	2.30201	4013	0.4	0	0.7	cacattttttTTTTTTTTGagatggagtt
NM_001371320	2.30201	4588	0.4	0	0.7	cataccaataATTTTTTTAaattttaagt
NM_001371320	2.30201	4633	0.4	0	0.7	ttttttttttTTTTTTTTGagatgaagtc
NM_001371320	2.30201	6220	0.4	0	0.7	gtgtttaggaTTTTTTTTCtttttttttt
NM_001371320	2.30201	6231	0.4	0	0.7	tttttttcttTTTTTTTTGagatggagtc
NM_001371320	2.30201	6532	0.4	0	0.7	ttaggaatttTTTTTTTTAatgaaggtgg
NM_001371392	2.22944	12	0.4	0	0.7	attctttttaTTTTTTTTCttttccctca
NM_001371392	2.22944	987	0.4	0	0.7	tcagtgttctGTTTTTTTAaaaacttgat
NM_001371474	2.07461	1250	0.4	0	0.7	tggtttttgtTTTTTTTTAagtcaacttg
NM_001371480	1.82046	17	0.4	0	0.7	ttcagactttGTTTTTTTAacaatttgaa
NM_001371480	1.82046	663	0.4	0	0.7	ttttttttttTTTTTTTTGagacagagtc
NM_001371480	1.82046	1488	0.4	0	0.7	gttttggtttTTTTTTTTAtaaggctgcc
NM_001371480	1.82046	2045	0.4	0	0.7	ttttttttttTTTTTTTTGagatggattc
NM_001371480	1.82046	4606	0.4	0	0.7	cttgctgtaaATTTTTTTAgtgggtttgt
NM_001371480	1.82046	5117	0.4	0	0.7	ccccacagttTTTTTTTTGagacggattc
NM_001371656	2.22492	220	0.4	0	0.7	ctttggggttTTTTTTTTCtctttttttt
NM_001371656	2.22492	231	0.4	0	0.7	tttttttctcTTTTTTTTAaccaaagttg
NM_001371656	2.22492	751	0.4	0	0.7	tttttaaataTTTTTTTTActgcctatgg
NM_001371656	2.22492	810	0.4	0	0.7	acataccctcATTTTTTTCttttcttttt
NM_001371656	2.22492	834	0.4	0	0.7	ttttttttttTTTTTTTTAgtacaaagtt
NM_001371656	2.22492	2756	0.4	0	0.7	tagtcggtttTTTTTTTTCtatgaggctt
NM_001371712	2.26658	819	0.4	0	0.7	ctagttccctTTTTTTTTCtttttttact
NM_001371712	2.26658	837	0.4	0	0.7	ctttttttacTTTTTTTTAaacgtttgta
NM_001371712	2.26658	3955	0.4	0	0.7	catactttttGTTTTTTTCtccaactctt
NM_001371712	2.26658	6949	0.4	0	0.7	ggcaaattgaTTTTTTTTAaaaatcatga
NM_001371712	2.26658	7185	0.4	0	0.7	atttaaaacaATTTTTTTAgagataggac
NM_001371712	2.26658	7450	0.4	0	0.7	aaaaatttttTTTTTTTTAgagatagggt
NM_001371712	2.26658	7736	0.4	0	0.7	aaagaaggacTTTTTTTTAatagttccaa
NM_001371712	2.26658	8676	0.4	0	0.7	taagcattctCTTTTTTTCcttagcctct
NM_001371712	2.26658	10558	0.4	0	0.7	agaatgcaagGTTTTTTTAacatacaaaa
NM_001371712	2.26658	12344	0.4	0	0.7	acccataaatTTTTTTTTAaatcctcatg
NM_001372061	2.28132	1823	0.4	0	0.7	tttaggtgttTTTTTTTTCcccttaaaaa
NM_001372061	2.28132	2545	0.4	0	0.7	agtcagttgaTTTTTTTTCtattaaaact
NM_001372061	2.28132	3053	0.4	0	0.7	caaactgcagGTTTTTTTCaaactaattt
NM_001372061	2.28132	4226	0.4	0	0.7	agaggtgtctTTTTTTTTGgttttggttt
NM_001372061	2.28132	4242	0.4	0	0.7	ttggttttggTTTTTTTTCtccccgtctg
NM_001372061	2.28132	5689	0.4	0	0.7	aaacagttttGTTTTTTTAaacatagggt
NM_001372065	2.13235	1194	0.4	0	0.7	caatgtttggGTTTTTTTGaagcttttat
NM_001372076	1.89181	734	0.4	0	0.7	ccccctctctATTTTTTTCtttctttttt
NM_001372076	1.89181	2291	0.4	0	0.7	gctatttataATTTTTTTCtggttcttgt
NM_001372076	1.89181	2727	0.4	0	0.7	ttcttatttcTTTTTTTTCacaattttgt
NM_001374356	1.9035	1219	0.4	0	0.7	aaatacttttTTTTTTTTAatttttattt
NM_001374356	1.9035	1234	0.4	0	0.7	tttaatttttATTTTTTTGtggtagggtc
NM_001374356	1.9035	2529	0.4	0	0.7	ttagagtttgGTTTTTTTGtttaacaact
NM_001374356	1.9035	2552	0.4	0	0.7	acaactgtttTTTTTTTTAagagatgggg
NM_001374625	2.1995	387	0.4	0	0.7	cagtttaattTTTTTTTTCctcattgttg
NM_001374625	2.1995	648	0.4	0	0.7	tgtggcttttTTTTTTTTCttttttccag
NM_001374625	2.1995	2919	0.4	0	0.7	gtcttaataaCTTTTTTTAaaaaaaacta
NM_001375270	2.29196	892	0.4	0	0.7	ttgaagtgctATTTTTTTAaataaaggtt
NM_001375270	2.29196	2408	0.4	0	0.7	attttttaacATTTTTTTAacgttgaaaa
NM_001375270	2.29196	2469	0.4	0	0.7	acttcctgccTTTTTTTTCcccgtgggct
NM_001375759	2.15589	206	0.4	0	0.7	ctttttatttTTTTTTTTAattttaaacg
NM_001375759	2.15589	353	0.4	0	0.7	ggttttttttTTTTTTTTAagaaaaaaag
NM_001375759	2.15589	1545	0.4	0	0.7	ttttttttttTTTTTTTTGcaccaaagtg
NM_001375784	1.84201	582	0.4	0	0.7	tcgaggaaatGTTTTTTTAaaaagtctaa
NM_001375864	1.89477	341	0.4	0	0.7	agcccctgacATTTTTTTCtaagagtgtt
NM_001375991	1.83519	214	0.4	0	0.7	ttttggggttTTTTTTTTCtgaataaaaa
NM_001376086	1.78494	748	0.4	0	0.7	tttgtgtggtCTTTTTTTAaattgctgta
NM_001376106	2.3589	469	0.4	0	0.7	gctgtagttaTTTTTTTTAatacaataga
NM_001376106	2.3589	2056	0.4	0	0.7	tcttttttttTTTTTTTTAattttgttgt
NM_001376106	2.3589	3148	0.4	0	0.7	ctttttttttTTTTTTTTAattttgggtg
NM_001376787	2.34271	310	0.4	0	0.7	gctttgccttTTTTTTTTCttccaatttt
NM_001376787	2.34271	875	0.4	0	0.7	acgcctggcaATTTTTTTGtatttttagt
NM_001376787	2.34271	1594	0.4	0	0.7	ttatttgtggGTTTTTTTCccctcctttc
NM_001376817	2.31074	125	0.4	0	0.7	ttgtttacatATTTTTTTAaaggaaaacc
NM_001376817	2.31074	313	0.4	0	0.7	aattatgtacTTTTTTTTCctgtaatcat
NM_001376817	2.31074	1632	0.4	0	0.7	gcagtacctaCTTTTTTTCttcatctatg
NM_001376817	2.31074	1914	0.4	0	0.7	tgcaatgatgTTTTTTTTAttctgtgtat
NM_001377351	2.11821	445	0.4	0	0.7	attataaaacATTTTTTTGtgtctaaatt
NM_001377552	1.91488	658	0.4	0	0.7	gtggatttttTTTTTTTTAaggaaaaata
NM_001377552	1.91488	977	0.4	0	0.7	aagcatgattTTTTTTTTCtatcatctat
NM_001378932	2.29547	1381	0.4	0	0.7	tgttggggtgGTTTTTTTCtctatttttt
NM_001378932	2.29547	1393	0.4	0	0.7	ttttttctctATTTTTTTGtttgtttctt
NM_001382239	1.85362	1331	0.4	0	0.7	cattttttccCTTTTTTTCcttccctgct
NM_001382239	1.85362	1791	0.4	0	0.7	ctttttttttTTTTTTTTAaaaaaaaact
NM_001382306	1.77782	2831	0.4	0	0.7	tttctgttttTTTTTTTTGtttttttttt
NM_001382306	1.77782	2864	0.4	0	0.7	ttttttttttTTTTTTTTGactaatttca
NM_001382306	1.77782	3285	0.4	0	0.7	tggttgagggATTTTTTTAtaaacagttt
NM_001382306	1.77782	3777	0.4	0	0.7	gtcagtagccATTTTTTTGcagtgatttg
NM_001382306	1.77782	3838	0.4	0	0.7	ttaaaggtttTTTTTTTTAtatgtattaa
NM_001382516	2.23494	321	0.4	0	0.7	agaccttggtATTTTTTTAaacactgtta
NM_001382516	2.23494	2771	0.4	0	0.7	tttacaaatgATTTTTTTAtctccttccc
NM_001382516	2.23494	2916	0.4	0	0.7	tatatagagtTTTTTTTTAattttggccc
NM_001382615	1.76607	1147	0.4	0	0.7	gtaagtttcaTTTTTTTTAtctgggctat
NM_001382615	1.76607	1428	0.4	0	0.7	gtagagagttTTTTTTTTCagcctagagg
NM_001384343	2.06986	74	0.4	0	0.7	ttttttttttTTTTTTTTAggttcttcct
NM_001384343	2.06986	381	0.4	0	0.7	gaagcgattaCTTTTTTTAattttaaatt
NM_001384343	2.06986	400	0.4	0	0.7	attttaaattTTTTTTTTAattgcacttc
NM_001384343	2.06986	536	0.4	0	0.7	atttatttatATTTTTTTGcaagcattga
NM_001384343	2.06986	679	0.4	0	0.7	gtacttagaaTTTTTTTTAtttgaaagag
NM_001384438	1.91669	395	0.4	0	0.7	atttccaagaTTTTTTTTCctgattagaa
NM_001384438	1.91669	747	0.4	0	0.7	ctctctacagTTTTTTTTGtttggtttgt
NM_001384438	1.91669	1191	0.4	0	0.7	ttatctgctgCTTTTTTTAaataaaattt
NM_001384438	1.91669	1339	0.4	0	0.7	ttttctctgaTTTTTTTTAataccacaga
NM_001384438	1.91669	1753	0.4	0	0.7	gctgaatggaATTTTTTTCcttttccatg
NM_001385027	2.18996	455	0.4	0	0.7	gggaatatttGTTTTTTTAttgctgtctc
NM_001385231	2.20522	2012	0.4	0	0.7	tgtagttgttTTTTTTTTCttctcaccta
NM_001385231	2.20522	2245	0.4	0	0.7	tacaatcactATTTTTTTGtgcccttgcc
NM_001385646	2.29741	2052	0.4	0	0.7	ttggaaaaatATTTTTTTCaacaacagct
NM_001385646	2.29741	2392	0.4	0	0.7	catggtttttTTTTTTTTGgttttggttt
NM_001385646	2.29741	2800	0.4	0	0.7	tatgagatttTTTTTTTTAttaggtgggc
NM_001385733	2.23714	175	0.4	0	0.7	ttaaaactcaTTTTTTTTAaataaaaaat
NM_001388029	2.18052	1009	0.4	0	0.7	acttttttttTTTTTTTTAatggagtttc
NM_001388474	1.88638	122	0.4	0	0.7	agccagaagtCTTTTTTTCttttcttctt
NM_001388474	1.88638	148	0.4	0	0.7	cttttttattATTTTTTTCtttttttaaa
NM_001388474	1.88638	630	0.4	0	0.7	tttcttgatcTTTTTTTTGcattttcctt
NM_001388474	1.88638	1227	0.4	0	0.7	tagtttttggATTTTTTTCcccactcact
NM_001389625	2.08408	445	0.4	0	0.7	tcacagatttTTTTTTTTAatctcacctg
NM_001391906	1.78559	42	0.4	0	0.7	caatttaagtATTTTTTTAaaaagtttca
NM_001391906	1.78559	517	0.4	0	0.7	aaagatttttTTTTTTTTGgcatcaaatc
NM_001393363	2.1116	216	0.4	0	0.7	ctttctcaccTTTTTTTTGagatggagtc
NM_001393363	2.1116	651	0.4	0	0.7	tctctggcttGTTTTTTTGtttttcccag
NM_001393363	2.1116	4634	0.4	0	0.7	acagtgacttCTTTTTTTCtggtgactcc
NM_001393409	2.15637	1577	0.4	0	0.7	aataattaacCTTTTTTTAttgtgtcaag
NM_001393459	2.2416	402	0.4	0	0.7	ctttttttttTTTTTTTTGagacaggttc
NM_001393535	1.86167	379	0.4	0	0.7	attttaaagtTTTTTTTTAatgcgactat
NM_001393535	1.86167	1980	0.4	0	0.7	ccttttttttTTTTTTTTGgtggttcaga
NM_001393535	1.86167	2981	0.4	0	0.7	accacaggagCTTTTTTTCcactttgatc
NM_001393535	1.86167	3490	0.4	0	0.7	aacaaaacatTTTTTTTTCtttttttttt
NM_001393535	1.86167	3501	0.4	0	0.7	tttttttcttTTTTTTTTGgtgaaaatgt
NM_001393928	1.75273	634	0.4	0	0.7	cttttacattGTTTTTTTAattaagtgct
NM_001394543	2.30609	372	0.4	0	0.7	gttattttgtTTTTTTTTGggggtgatgg
NM_001394547	2.07338	979	0.4	0	0.7	cccaaaacgcCTTTTTTTCtgtcttaata
NM_001394547	2.07338	1596	0.4	0	0.7	attagaatttTTTTTTTTCagaccagtaa
NM_001394547	2.07338	3981	0.4	0	0.7	cataagttatTTTTTTTTAtttgccagaa
NM_001394689	2.15281	909	0.4	0	0.7	ggtttgtattTTTTTTTTAagtttgttca
NM_001395677	2.0218	318	0.4	0	0.7	ttttgtttttTTTTTTTTGagtttatgtc
NM_001395677	2.0218	1440	0.4	0	0.7	tttaatttttTTTTTTTTGcactgtaact
NM_001395677	2.0218	2242	0.4	0	0.7	taagaagagtATTTTTTTGttaatactaa
NM_001395677	2.0218	3521	0.4	0	0.7	accttgatacCTTTTTTTAactgcatctg
NM_001395677	2.0218	3888	0.4	0	0.7	atcattacttCTTTTTTTCtagtccattt
NM_001395677	2.0218	4214	0.4	0	0.7	cctttagttgTTTTTTTTGtaataattgt
NM_001395875	1.936	288	0.4	0	0.7	ttaaaatgacCTTTTTTTCagttgacccg
NM_001400083	1.97796	408	0.4	0	0.7	ttttgattttTTTTTTTTAaagcgggtaa
NM_001400083	1.97796	1113	0.4	0	0.7	gatgctggggTTTTTTTTGtttttgtcct
NM_001400487	2.24064	209	0.4	0	0.7	atacacaaagATTTTTTTGcatatgtttc
NM_001400487	2.24064	360	0.4	0	0.7	ttggttttggGTTTTTTTAtatatatata
NM_001400487	2.24064	2088	0.4	0	0.7	cctaattaagTTTTTTTTAaaaagcctgt
NM_001400487	2.24064	2244	0.4	0	0.7	aactatacacCTTTTTTTCataagtttta
NM_001400487	2.24064	2442	0.4	0	0.7	ggttgttgttTTTTTTTTAagccactctc
NM_001400487	2.24064	2636	0.4	0	0.7	tgtatgtatcTTTTTTTTGttgttcatct
NM_001406722	2.3508	554	0.4	0	0.7	ttttaggggaTTTTTTTTAgaggtaactc
NM_001406722	2.3508	831	0.4	0	0.7	ttaatttattTTTTTTTTCaacaaaatgg
NM_001406722	2.3508	1023	0.4	0	0.7	tcctttttttTTTTTTTTGgagatggagt
NM_001406983	1.87902	120	0.4	0	0.7	taaccctttgGTTTTTTTCttctgtattt
NM_001406983	1.87902	137	0.4	0	0.7	tcttctgtatTTTTTTTTCtaagagaagt
NM_001407021	2.10131	614	0.4	0	0.7	ctttcatgcaATTTTTTTAcacatctttt
NM_001407021	2.10131	829	0.4	0	0.7	aagatgtctaTTTTTTTTCttgtgtattg
NM_001407021	2.10131	1013	0.4	0	0.7	atagtttgttTTTTTTTTGttttgggttt
NM_001407021	2.10131	1032	0.4	0	0.7	ttttgggtttTTTTTTTTCagattgaaaa
NM_001407043	2.07841	67	0.4	0	0.7	aaattaaagtTTTTTTTTActgggatgat
NM_001407043	2.07841	356	0.4	0	0.7	ttttccaattTTTTTTTTAaagtatgcta
NM_001407043	2.07841	424	0.4	0	0.7	acttgtagacTTTTTTTTAattttagggt
NM_001407043	2.07841	1828	0.4	0	0.7	taaaacaattTTTTTTTTCctcttcagaa
NM_001407043	2.07841	2706	0.4	0	0.7	tttgatgtgaCTTTTTTTGgtataatgtt
NM_001407274	1.86692	1729	0.4	0	0.7	ttgggctttgGTTTTTTTCtagtaaggat
NM_001412905	1.92566	2964	0.4	0	0.7	atttcagcaaCTTTTTTTAttcaataact
NM_001412905	1.92566	3620	0.4	0	0.7	aaccacttaaTTTTTTTTAtataaattag
NM_001412905	1.92566	4144	0.4	0	0.7	taattttaatTTTTTTTTCtttttttgag
NM_001412905	1.92566	4441	0.4	0	0.7	cttaattttaATTTTTTTAattttttgta
NM_001412905	1.92566	5077	0.4	0	0.7	cacatttataATTTTTTTAaagtatgtaa
NM_001412905	1.92566	5848	0.4	0	0.7	tctttcttgaATTTTTTTGttggtgtgaa
NM_001412905	1.92566	6026	0.4	0	0.7	agtttttaaaGTTTTTTTAaggttgatat
NM_001412905	1.92566	6174	0.4	0	0.7	ttattggtttTTTTTTTTAacttagagct
NM_001412905	1.92566	6261	0.4	0	0.7	aattggcaggATTTTTTTAatgattagta
NM_001412905	1.92566	7124	0.4	0	0.7	gttatttttaATTTTTTTCtggctataca
NM_001413738	1.74081	810	0.4	0	0.7	aatattaaatATTTTTTTCctcagtaaaa
NM_001413738	1.74081	953	0.4	0	0.7	aaggtgatggTTTTTTTTCttcattttaa
NM_001413738	1.74081	1973	0.4	0	0.7	tcttggcattTTTTTTTTAattaaagaaa
NM_001414464	1.82498	781	0.4	0	0.7	ccctgtttttGTTTTTTTAgtttgttatc
NM_001414485	2.17717	468	0.4	0	0.7	ttttttttttTTTTTTTTAaagaaacctt
NM_001414485	2.17717	1466	0.4	0	0.7	tgggttttttTTTTTTTTAatgtttccta
NM_001414485	2.17717	1660	0.4	0	0.7	gggattttttTTTTTTTTAagatgttaca
NM_001414503	2.36405	176	0.4	0	0.7	aaccagctgcGTTTTTTTCccctaacatt
NM_001414503	2.36405	585	0.4	0	0.7	ctttttcttaTTTTTTTTGgaaatagagt
NM_001414503	2.36405	758	0.4	0	0.7	atttttttttTTTTTTTTGtagagatggc
NM_001414503	2.36405	1254	0.4	0	0.7	aaatatgccaATTTTTTTCcacttaatca
NM_001414503	2.36405	1989	0.4	0	0.7	agctaaacttCTTTTTTTAagtaactatc
NM_001414503	2.36405	3466	0.4	0	0.7	ttatttatttTTTTTTTTGagacagagtc
NM_001419	2.09321	11	0.4	0	0.7	tcgctcatgcTTTTTTTTGtacggaatag
NM_001419	2.09321	3930	0.4	0	0.7	aaaacaaattTTTTTTTTCtcacttgtaa
NM_001419	2.09321	4417	0.4	0	0.7	tttttattttTTTTTTTTAatccttgtga
NM_001421699	2.14065	1403	0.4	0	0.7	cctaatctgaCTTTTTTTAagtgcaaata
NM_001425214	2.08279	926	0.4	0	0.7	tttatttattTTTTTTTTCagacggagtt
NM_001425214	2.08279	3490	0.4	0	0.7	tgtcaataggGTTTTTTTGtttaatactg
NM_001425214	2.08279	3632	0.4	0	0.7	atgcaaataaATTTTTTTAtgtgtaaaac
NM_001427055	1.81472	124	0.4	0	0.7	tgaatactgaTTTTTTTTCttagtatttc
NM_001427055	1.81472	1002	0.4	0	0.7	atctctgcttATTTTTTTCatattgagaa
NM_001427055	1.81472	1768	0.4	0	0.7	caacagaattATTTTTTTGaaattagtct
NM_001427055	1.81472	2922	0.4	0	0.7	gaagctgtttTTTTTTTTAatttgaagtt
NM_001429	1.88133	69	0.4	0	0.7	actgaaaacaATTTTTTTGaatctttcgt
NM_001429	1.88133	332	0.4	0	0.7	ggttttattaTTTTTTTTAaattaatgaa
NM_001429	1.88133	530	0.4	0	0.7	aaaataccagTTTTTTTTCtctgggtgca
NM_001429	1.88133	778	0.4	0	0.7	tcttgaaagaATTTTTTTCgttattttta
NM_001448	2.09348	300	0.4	0	0.7	ttgtttgtatGTTTTTTTCtcatttcgtt
NM_001448	2.09348	326	0.4	0	0.7	gtttgtgggtTTTTTTTTCcaactgtgat
NM_001448	2.09348	548	0.4	0	0.7	ggtgattttcTTTTTTTTAaattattatt
NM_001448	2.09348	871	0.4	0	0.7	ttaggggtgtTTTTTTTTAaaaccaggca
NM_001448	2.09348	1853	0.4	0	0.7	ataagtggttTTTTTTTTAaaacaaatca
NM_001491	2.0948	1729	0.4	0	0.7	cacaattttaTTTTTTTTCtgtaactgtg
NM_001537	2.07107	287	0.4	0	0.7	tgtgaagtcaTTTTTTTTCttgtcattcc
NM_001537	2.07107	1140	0.4	0	0.7	gaaaaacatgATTTTTTTAagtttctcat
NM_001537	2.07107	3608	0.4	0	0.7	ttgtggtgttTTTTTTTTAttgcaacgaa
NM_001537	2.07107	5197	0.4	0	0.7	tgtggttcttGTTTTTTTGttgtcacaac
NM_001537	2.07107	7398	0.4	0	0.7	agaacaacagATTTTTTTCttttttgcct
NM_001543	1.80828	950	0.4	0	0.7	tattttgtttTTTTTTTTCttggtgccag
NM_001543	1.80828	1049	0.4	0	0.7	atatattctaTTTTTTTTGgttgggttcg
NM_001560	2.20816	1168	0.4	0	0.7	cttgccacttTTTTTTTTAatctccacca
NM_001823	2.14754	139	0.4	0	0.7	ggtagagtttATTTTTTTGatggctaaga
NM_001843	1.805	709	0.4	0	0.7	ccatatagatTTTTTTTTActtttatatt
NM_001859	1.75452	3082	0.4	0	0.7	ttttctttcaGTTTTTTTAatcgcatgtc
NM_001866	2.02856	239	0.4	0	0.7	ttttttttttTTTTTTTTGggacgaagtc
NM_001866	2.02856	402	0.4	0	0.7	ctaattttttTTTTTTTTGagacggagtc
NM_001866	2.02856	1732	0.4	0	0.7	gttttttgttTTTTTTTTGtagttttctt
NM_001902	2.00187	392	0.4	0	0.7	atcaagtgtgATTTTTTTGcatatcattg
NM_001943	1.96589	1453	0.4	0	0.7	ctacaagttaATTTTTTTAcaaatcattt
NM_001949	2.11953	34	0.4	0	0.7	aaaaaccgatATTTTTTTAtcatggaacc
NM_001949	2.11953	812	0.4	0	0.7	tagacttttaATTTTTTTAgctgccattt
NM_001949	2.11953	1896	0.4	0	0.7	gactatcttcCTTTTTTTCttcttcagcc
NM_001949	2.11953	2313	0.4	0	0.7	catgcataagATTTTTTTCcagttactgg
NM_001949	2.11953	3269	0.4	0	0.7	aataaaatgaTTTTTTTTAagagtt
NM_001968	2.11386	184	0.4	0	0.7	atttttttttTTTTTTTTGgctagagttt
NM_001968	2.11386	576	0.4	0	0.7	ttttgcttttGTTTTTTTCctcatgtaac
NM_001968	2.11386	663	0.4	0	0.7	tctttggtaaTTTTTTTTGttttttgtaa
NM_001968	2.11386	1183	0.4	0	0.7	ggctatctttGTTTTTTTAtaaagtaagg
NM_001981	1.85638	144	0.4	0	0.7	ttaggattttTTTTTTTTCttcattacag
NM_001981	1.85638	175	0.4	0	0.7	tcgtctttttTTTTTTTTCttataaaagc
NM_001981	1.85638	978	0.4	0	0.7	atttgtttttTTTTTTTTAatgaaggctc
NM_001981	1.85638	1150	0.4	0	0.7	aaaaactcttGTTTTTTTAattgggagag
NM_002014	1.74436	1224	0.4	0	0.7	aaggcttgtgCTTTTTTTCtaactatgct
NM_002015	2.29706	674	0.4	0	0.7	tcttttctatTTTTTTTTGtttattttgt
NM_002015	2.29706	2011	0.4	0	0.7	tgtgatgatcATTTTTTTGaagattcatt
NM_002015	2.29706	2470	0.4	0	0.7	gcctctggtaGTTTTTTTCctgtaagaat
NM_002067	1.82407	125	0.4	0	0.7	gaggagatttTTTTTTTTCatatttttaa
NM_002067	1.82407	671	0.4	0	0.7	attttattttATTTTTTTGaggaaaaaga
NM_002067	1.82407	1813	0.4	0	0.7	cggaagcgtcCTTTTTTTGtgccaggtgt
NM_002140	2.24877	91	0.4	0	0.7	ctgcatctttTTTTTTTTAtctgcttctg
NM_002140	2.24877	513	0.4	0	0.7	ggtggtcattTTTTTTTTAagacagtcat
NM_002199	1.81163	65	0.4	0	0.7	tttgtattttATTTTTTTCtctctgacac
NM_002199	1.81163	928	0.4	0	0.7	tggcacatttTTTTTTTTAattttgtaaa
NM_002245	1.90854	781	0.4	0	0.7	gtttataaacATTTTTTTGaattgaacag
NM_002263	2.19989	169	0.4	0	0.7	tagtttggttTTTTTTTTAaataaaggtt
NM_002298	2.00292	695	0.4	0	0.7	tcaggttttgTTTTTTTTCagccactaag
NM_002303	1.84758	1843	0.4	0	0.7	atggagaagcGTTTTTTTCatggataatt
NM_002303	1.84758	2943	0.4	0	0.7	aggagcagttTTTTTTTTCtttttaaacc
NM_002303	1.84758	3759	0.4	0	0.7	ttttttttttTTTTTTTTAggaagtcttg
NM_002358	2.16559	154	0.4	0	0.7	tgttccttttATTTTTTTGgtacctattt
NM_002358	2.16559	232	0.4	0	0.7	gaaccaggagGTTTTTTTGtcaacattgt
NM_002358	2.16559	4424	0.4	0	0.7	atttcttattCTTTTTTTAaatgtatgaa
NM_002364	2.01363	170	0.4	0	0.7	tgttgactttTTTTTTTTCtctttttcaa
NM_002410	2.30517	2844	0.4	0	0.7	tatcttgcctGTTTTTTTGgattattttc
NM_002538	2.0387	566	0.4	0	0.7	agcctccctaTTTTTTTTCtgttatataa
NM_002538	2.0387	747	0.4	0	0.7	ttttgcatgcCTTTTTTTAaaaaccaact
NM_002538	2.0387	1205	0.4	0	0.7	ttctaaaaacTTTTTTTTAgaataatcta
NM_002538	2.0387	1274	0.4	0	0.7	taatttttttTTTTTTTTGagacagagtc
NM_002538	2.0387	1604	0.4	0	0.7	ttttttttttTTTTTTTTGagatggagtt
NM_002538	2.0387	1763	0.4	0	0.7	cctggctaatTTTTTTTTGtatttttagt
NM_002585	2.04385	194	0.4	0	0.7	ctctcttcccTTTTTTTTCtgggtagaag
NM_002585	2.04385	3842	0.4	0	0.7	tattggggggCTTTTTTTAattgtcagga
NM_002585	2.04385	4793	0.4	0	0.7	ttttgtaaacTTTTTTTTCttttgttaaa
NM_002610	2.06711	311	0.4	0	0.7	aactagttttTTTTTTTTAagaaatactt
NM_002610	2.06711	1126	0.4	0	0.7	ttgcacgtgtCTTTTTTTCttttttcttt
NM_002610	2.06711	1146	0.4	0	0.7	tttttcttttTTTTTTTTCaagacagggt
NM_002610	2.06711	4134	0.4	0	0.7	gctgagaaggTTTTTTTTGgaaacagttt
NM_002610	2.06711	5188	0.4	0	0.7	acttaataacATTTTTTTCcattctcaaa
NM_002610	2.06711	5875	0.4	0	0.7	gtatttagatTTTTTTTTAaaggacataa
NM_002610	2.06711	6784	0.4	0	0.7	agggcctaggGTTTTTTTGtttggtaaac
NM_002610	2.06711	8503	0.4	0	0.7	agtatttgctTTTTTTTTAacttacaaat
NM_002610	2.06711	8520	0.4	0	0.7	taacttacaaATTTTTTTAaaaaaacgtt
NM_002610	2.06711	9415	0.4	0	0.7	ttttttttttTTTTTTTTGgaagcagagt
NM_002610	2.06711	10762	0.4	0	0.7	ttctttccttTTTTTTTTAaaaaaaaaaa
NM_002610	2.06711	11352	0.4	0	0.7	agtgctttgaTTTTTTTTAatatagaatc
NM_002610	2.06711	12627	0.4	0	0.7	actatcttttATTTTTTTGaattgtatct
NM_002623	2.38132	13	0.4	0	0.7	ttttataataCTTTTTTTAtttgtttaat
NM_002646	1.87057	506	0.4	0	0.7	cctaggttttTTTTTTTTGttattgttgt
NM_002646	1.87057	1396	0.4	0	0.7	atttttttttTTTTTTTTGgagacggagt
NM_002670	1.75817	359	0.4	0	0.7	atgtggtttgATTTTTTTGgtgtgttaat
NM_002670	1.75817	727	0.4	0	0.7	gtgcatatatATTTTTTTGcacctgaatc
NM_002670	1.75817	1172	0.4	0	0.7	agcttggactATTTTTTTCtaaattttta
NM_002670	1.75817	1545	0.4	0	0.7	ttccctctgaTTTTTTTTCaccattgtat
NM_002716	1.95307	2240	0.4	0	0.7	tctcctatttTTTTTTTTAactaccttaa
NM_002729	2.04796	818	0.4	0	0.7	aaaatgtgttTTTTTTTTAataagtaact
NM_002816	1.8314	77	0.4	0	0.7	tatgttggggTTTTTTTTCtaagcttctt
NM_002816	1.8314	582	0.4	0	0.7	ttttttttttTTTTTTTTGagtccggctg
NM_002816	1.8314	744	0.4	0	0.7	ttttttttttTTTTTTTTGctcttcttcc
NM_002816	1.8314	922	0.4	0	0.7	gataacctaaTTTTTTTTAatgctttaaa
NM_002816	1.8314	1972	0.4	0	0.7	cctcctctttATTTTTTTCatattttttg
NM_002816	1.8314	2688	0.4	0	0.7	tttccatataATTTTTTTAttttagagtt
NM_002833	2.22168	4352	0.4	0	0.7	ccacttttcaTTTTTTTTActttcagaga
NM_002833	2.22168	4467	0.4	0	0.7	ccagctttttTTTTTTTTCtctctctctc
NM_002915	1.98803	107	0.4	0	0.7	tcgtatttgcGTTTTTTTGgtaataactt
NM_002999	1.85283	664	0.4	0	0.7	gtgtttgttcGTTTTTTTAactgttcatt
NM_002999	1.85283	872	0.4	0	0.7	ttttttttttTTTTTTTTActatttatag
NM_002999	1.85283	957	0.4	0	0.7	ttccccagttTTTTTTTTAtactttaaac
NM_002999	1.85283	1047	0.4	0	0.7	gaaacatagtTTTTTTTTAgcagatccca
NM_002999	1.85283	1157	0.4	0	0.7	agataaatatATTTTTTTCaggaaatagt
NM_002999	1.85283	1934	0.4	0	0.7	ctgttactgaTTTTTTTTGataaaaagat
NM_003017	2.11394	316	0.4	0	0.7	ggaagtgtgtTTTTTTTTAaatttaaata
NM_003017	2.11394	370	0.4	0	0.7	taagatttacTTTTTTTTCcatagctggg
NM_003017	2.11394	716	0.4	0	0.7	tgtgcaagatTTTTTTTTCatgctgtcat
NM_003017	2.11394	1093	0.4	0	0.7	cccattttttTTTTTTTTAggcatagaag
NM_003017	2.11394	2901	0.4	0	0.7	tccaagtatgCTTTTTTTCagagttctga
NM_003017	2.11394	3115	0.4	0	0.7	gtccactctaATTTTTTTCatcctgtttt
NM_003051	2.23612	961	0.4	0	0.7	ctattggaatTTTTTTTTCctggaatttt
NM_003051	2.23612	1063	0.4	0	0.7	tggtgtttttGTTTTTTTGtttttttttt
NM_003051	2.23612	1077	0.4	0	0.7	ttttgtttttTTTTTTTTAaggtttgcaa
NM_003051	2.23612	1371	0.4	0	0.7	aactgtaaatATTTTTTTAacctaatatc
NM_003099	2.33124	715	0.4	0	0.7	tcttttttttTTTTTTTTGgtgtccctat
NM_003099	2.33124	2015	0.4	0	0.7	attattcagtATTTTTTTAagtattatta
NM_003099	2.33124	5039	0.4	0	0.7	tttaagccaaGTTTTTTTAgataaaaggt
NM_003100	2.02066	856	0.4	0	0.7	tgtcttttggTTTTTTTTCttttaaacta
NM_003100	2.02066	3859	0.4	0	0.7	attttacattCTTTTTTTGatatctgatg
NM_003112	1.89051	1302	0.4	0	0.7	ctttttttttTTTTTTTTGagatggagtc
NM_003112	1.89051	2314	0.4	0	0.7	agtgctataaATTTTTTTAtgcaaagaaa
NM_003112	1.89051	3087	0.4	0	0.7	gccttgtggtGTTTTTTTAtgcatgtcac
NM_003112	1.89051	3252	0.4	0	0.7	cacttgtaaaTTTTTTTTGtaaaaaaaaa
NM_003178	1.91624	2168	0.4	0	0.7	acgttgtcccCTTTTTTTGtactgatcca
NM_003234	2.06495	916	0.4	0	0.7	tataaatggtGTTTTTTTAatagaatata
NM_003234	2.06495	982	0.4	0	0.7	atactgtcggTTTTTTTTAaataaaagca
NM_003255	2.36112	1872	0.4	0	0.7	tctgctgattGTTTTTTTAatgttttggt
NM_003262	2.32854	2129	0.4	0	0.7	gaatggcgatTTTTTTTTAagaacttcag
NM_003262	2.32854	2563	0.4	0	0.7	aaattgaattTTTTTTTTAaatctattag
NM_003262	2.32854	4396	0.4	0	0.7	gaataatgggTTTTTTTTGtttgtttgtt
NM_003265	2.27674	972	0.4	0	0.7	ttttatttttGTTTTTTTGtttgtttgtt
NM_003317	2.16545	171	0.4	0	0.7	ggacgtctttCTTTTTTTCcccccctaaa
NM_003317	2.16545	202	0.4	0	0.7	ttgtgggtttTTTTTTTTAaaaaaagaaa
NM_003317	2.16545	295	0.4	0	0.7	tttggggtgtCTTTTTTTGgtgattcaaa
NM_003317	2.16545	452	0.4	0	0.7	ggatttttttTTTTTTTTGaagggaggac
NM_003338	1.74258	45	0.4	0	0.7	taaaatctagGTTTTTTTCaacattagca
NM_003338	1.74258	419	0.4	0	0.7	tataatttgtATTTTTTTActgtatagac
NM_003338	1.74258	1290	0.4	0	0.7	aactttttttTTTTTTTTActatagaagt
NM_003338	1.74258	1951	0.4	0	0.7	aagtgtcttcTTTTTTTTCtttattaaag
NM_003348	2.09983	918	0.4	0	0.7	agtatctgacCTTTTTTTAaccttctagg
NM_003348	2.09983	2111	0.4	0	0.7	atggtatcatATTTTTTTCctttgcagtt
NM_003348	2.09983	3755	0.4	0	0.7	ttttttttttTTTTTTTTGgctgctctag
NM_003367	1.88666	102	0.4	0	0.7	ccccagctgcGTTTTTTTAtagtagattt
NM_003370	2.19769	365	0.4	0	0.7	caaagttttgGTTTTTTTAagaaaaaaaa
NM_003370	2.19769	421	0.4	0	0.7	aaagggaaatTTTTTTTTCtctttggttt
NM_003370	2.19769	676	0.4	0	0.7	gtccaggccaTTTTTTTTAccccttggag
NM_003384	1.92948	141	0.4	0	0.7	aaaacataaaCTTTTTTTAtaaaaatatt
NM_003478	2.05607	689	0.4	0	0.7	aggagtttttTTTTTTTTAaatatggctg
NM_003478	2.05607	2162	0.4	0	0.7	tcttttttttTTTTTTTTGgttatgtata
NM_003483	2.1601	1441	0.4	0	0.7	atttttctatGTTTTTTTAattaaaaatt
NM_003489	2.09243	2299	0.4	0	0.7	gttttgttttGTTTTTTTGgttggctggt
NM_003489	2.09243	3138	0.4	0	0.7	gtcttaaagaATTTTTTTAatcgtcaacc
NM_003489	2.09243	3402	0.4	0	0.7	tgcagtgtgaATTTTTTTGttttgttttt
NM_003506	1.96781	221	0.4	0	0.7	ggttaataatATTTTTTTAatagtgtggg
NM_003506	1.96781	1196	0.4	0	0.7	tttgcttttgGTTTTTTTCtctatttagc
NM_003597	2.12384	202	0.4	0	0.7	agtttcagaaGTTTTTTTGttttggtttt
NM_003597	2.12384	219	0.4	0	0.7	tgttttggttTTTTTTTTAaagaaatggt
NM_003597	2.12384	1386	0.4	0	0.7	agcctgggaaTTTTTTTTAttgtgcagta
NM_003659	2.13811	33	0.4	0	0.7	aatgtcaattTTTTTTTTAagttttcaac
NM_003659	2.13811	552	0.4	0	0.7	tggcctacttTTTTTTTTAaattagtata
NM_003659	2.13811	1097	0.4	0	0.7	tttaacctaaTTTTTTTTAaatgtaatgt
NM_003659	2.13811	3394	0.4	0	0.7	agctttaataATTTTTTTGtttaccactt
NM_003659	2.13811	3846	0.4	0	0.7	gggtctaataTTTTTTTTCttcaaaggga
NM_003659	2.13811	4652	0.4	0	0.7	tgttgggattTTTTTTTTCcatgaactag
NM_003696	1.83608	1199	0.4	0	0.7	tatttaaatgCTTTTTTTCttagcccata
NM_003750	1.93698	332	0.4	0	0.7	aactgatactTTTTTTTTGattttgaaat
NM_003750	1.93698	691	0.4	0	0.7	ttatcgctgaGTTTTTTTCtgttgccaat
NM_003750	1.93698	1062	0.4	0	0.7	ttcagttgagTTTTTTTTActtgaatttt
NM_003750	1.93698	2158	0.4	0	0.7	gtgtttttttTTTTTTTTAaccaaagaca
NM_003756	1.93844	400	0.4	0	0.7	tgtgaatattTTTTTTTTGaatttttata
NM_003756	1.93844	2574	0.4	0	0.7	aactaaaataATTTTTTTAcctatttttg
NM_003774	1.93148	493	0.4	0	0.7	ttttaatctaATTTTTTTCtaatcaaaaa
NM_003774	1.93148	1899	0.4	0	0.7	gaagtaaacgCTTTTTTTAaaagtatttt
NM_003774	1.93148	2381	0.4	0	0.7	ttttaaaaatATTTTTTTAttttttactt
NM_003774	1.93148	3299	0.4	0	0.7	tctgaatgatGTTTTTTTCctctgtgatg
NM_003796	2.17773	597	0.4	0	0.7	tttgtaaaacTTTTTTTTCcaagtaaaaa
NM_003796	2.17773	1439	0.4	0	0.7	tctgtgctagATTTTTTTCtcagaaacaa
NM_003838	2.03824	1063	0.4	0	0.7	ttgtcagtgtGTTTTTTTAaatgaaataa
NM_003838	2.03824	1171	0.4	0	0.7	atgtgcgtgtTTTTTTTTCcaaagttttt
NM_003838	2.03824	1390	0.4	0	0.7	catgacactgCTTTTTTTGttacttgaaa
NM_003838	2.03824	1666	0.4	0	0.7	tatgtctggaTTTTTTTTAcccagctaca
NM_003838	2.03824	2551	0.4	0	0.7	aataaagataATTTTTTTCtgagttttat
NM_003925	2.1664	191	0.4	0	0.7	atgttttgagATTTTTTTAaaataaatta
NM_003972	2.35844	408	0.4	0	0.7	taaaatagggCTTTTTTTCtataaaagcc
NM_003972	2.35844	674	0.4	0	0.7	tagagggtggTTTTTTTTAatttatctaa
NM_003972	2.35844	1462	0.4	0	0.7	ggtatacaggTTTTTTTTCattgtttagg
NM_003972	2.35844	1531	0.4	0	0.7	tgagttgaatATTTTTTTAttaactattt
NM_004064	1.85316	1125	0.4	0	0.7	tgttaaaagaTTTTTTTTAatctagacaa
NM_004101	2.22145	717	0.4	0	0.7	ttcttttttcCTTTTTTTAatagagacag
NM_004101	2.22145	1768	0.4	0	0.7	gcctccactaTTTTTTTTCttagacatag
NM_004130	1.83135	1787	0.4	0	0.7	ttttttttttTTTTTTTTCttgaggcaga
NM_004130	1.83135	2929	0.4	0	0.7	atcacaactcCTTTTTTTCttccagatga
NM_004133	1.89635	1562	0.4	0	0.7	ttatcaataaTTTTTTTTAaaaagaggat
NM_004140	2.23138	341	0.4	0	0.7	ttccttttttTTTTTTTTCttaaagacgg
NM_004140	2.23138	874	0.4	0	0.7	gtaccttgggGTTTTTTTCtgtcgttttg
NM_004155	1.94549	456	0.4	0	0.7	ttttttttttTTTTTTTTCtgagacgcag
NM_004155	1.94549	1293	0.4	0	0.7	cactgagtttTTTTTTTTAagaatttttt
NM_004155	1.94549	1305	0.4	0	0.7	ttttttaagaATTTTTTTAttgaggtaaa
NM_004155	1.94549	1994	0.4	0	0.7	tttccttttcCTTTTTTTAaaaaaaataa
NM_004155	1.94549	2308	0.4	0	0.7	ttttttttttTTTTTTTTGagacagtgcc
NM_004225	1.95016	1602	0.4	0	0.7	cgatgtttgcATTTTTTTAatacttgaat
NM_004228	1.95365	2268	0.4	0	0.7	acgcttctgaTTTTTTTTGtaggtttttt
NM_004228	1.95365	2284	0.4	0	0.7	ttgtaggtttTTTTTTTTGttttttgttt
NM_004268	2.14426	352	0.4	0	0.7	ctccaaatacCTTTTTTTCcccccaaata
NM_004268	2.14426	384	0.4	0	0.7	tctaaactttTTTTTTTTGagatggtatc
NM_004268	2.14426	815	0.4	0	0.7	gcgtcctcaaGTTTTTTTGgtctgttctc
NM_004285	2.25009	1965	0.4	0	0.7	tctcttttttTTTTTTTTGagacagagtc
NM_004285	2.25009	3058	0.4	0	0.7	tttagttttcATTTTTTTAaaatgcttct
NM_004285	2.25009	6082	0.4	0	0.7	aaatgcttttTTTTTTTTGagacagagtc
NM_004285	2.25009	6435	0.4	0	0.7	tgtaacgtttATTTTTTTAaacaataaaa
NM_004308	2.29714	1084	0.4	0	0.7	acctttttttTTTTTTTTCtgagatggag
NM_004311	1.86658	328	0.4	0	0.7	tccagtgggcTTTTTTTTCctctcaaaaa
NM_004311	1.86658	1690	0.4	0	0.7	aaagtgagggGTTTTTTTAacctcagagc
NM_004311	1.86658	3035	0.4	0	0.7	tcaaaaggttCTTTTTTTAtaatcccttt
NM_004335	2.17375	319	0.4	0	0.7	ttgttatgggTTTTTTTTGcggggggggt
NM_004360	2.20018	213	0.4	0	0.7	taaagcttttTTTTTTTTCccatcactct
NM_004360	2.20018	467	0.4	0	0.7	tgccttttttTTTTTTTTAagacagggtc
NM_004360	2.20018	890	0.4	0	0.7	cctcctttttATTTTTTTGtacagatggg
NM_004360	2.20018	1631	0.4	0	0.7	aaaattccaaATTTTTTTCttaggagcaa
NM_004368	2.00465	75	0.4	0	0.7	catcttttttTTTTTTTTCttaacccgtt
NM_004368	2.00465	691	0.4	0	0.7	ctcagtagatTTTTTTTTCagttgtggtt
NM_004380	2.03538	152	0.4	0	0.7	caaagaatatATTTTTTTGttaaaaacca
NM_004380	2.03538	203	0.4	0	0.7	tctctttggtTTTTTTTTGgcgggggggt
NM_004380	2.03538	233	0.4	0	0.7	gggggggttcTTTTTTTTCcgttttgttt
NM_004380	2.03538	314	0.4	0	0.7	tgactcatgcCTTTTTTTAacgggaaaaa
NM_004380	2.03538	483	0.4	0	0.7	tttcgggaagATTTTTTTCtatagtgaac
NM_004385	1.73028	1540	0.4	0	0.7	aatattgattCTTTTTTTAtaaaacctcc
NM_004385	1.73028	1777	0.4	0	0.7	atgtgaatgaCTTTTTTTGtgaatgaaaa
NM_004414	2.1752	1220	0.4	0	0.7	aacatttgtaATTTTTTTCtagttgtaat
NM_004414	2.1752	1546	0.4	0	0.7	cctcaaaataTTTTTTTTAactgcattct
NM_004417	1.88921	526	0.4	0	0.7	agtgttgggtTTTTTTTTAgttgccaaca
NM_004474	2.30498	276	0.4	0	0.7	tgggggcttcGTTTTTTTCcctgcctctg
NM_004474	2.30498	502	0.4	0	0.7	ttttttttttTTTTTTTTGctgttctcca
NM_004502	2.07931	249	0.4	0	0.7	gtcaggtttgGTTTTTTTGtacaatatga
NM_004514	1.88183	1419	0.4	0	0.7	ggtatttaatTTTTTTTTAgagaggaaaa
NM_004514	1.88183	2230	0.4	0	0.7	ttttttttttTTTTTTTTGccgtaggcac
NM_004529	2.09027	39	0.4	0	0.7	attgtgttttTTTTTTTTGgttttttttt
NM_004529	2.09027	55	0.4	0	0.7	ttggttttttTTTTTTTTGgttgtgattt
NM_004529	2.09027	1288	0.4	0	0.7	ggatggggggATTTTTTTGttcttgttgt
NM_004529	2.09027	2467	0.4	0	0.7	agttacgttaTTTTTTTTGaagtggtaat
NM_004529	2.09027	3251	0.4	0	0.7	ttttttttttTTTTTTTTGccgatatctt
NM_004559	1.7615	1531	0.4	0	0.7	ctcaaaaaaaATTTTTTTAaccctactta
NM_004562	1.76785	122	0.4	0	0.7	cactcttcaaGTTTTTTTCaaagtccaac
NM_004562	1.76785	1201	0.4	0	0.7	aactttcagcTTTTTTTTCagccattcac
NM_004578	1.87105	66	0.4	0	0.7	gaatctgaagTTTTTTTTAccaccatctt
NM_004578	1.87105	362	0.4	0	0.7	tcagattttaTTTTTTTTAatcatatgaa
NM_004578	1.87105	1394	0.4	0	0.7	ttgagttttgCTTTTTTTAtgccttgaat
NM_004579	2.11803	2002	0.4	0	0.7	catggtacatATTTTTTTAaatacagcag
NM_004579	2.11803	2628	0.4	0	0.7	aaaaatttttTTTTTTTTAcagctagtgg
NM_004637	2.21265	401	0.4	0	0.7	aattatctgaTTTTTTTTAttggtcttgt
NM_004637	2.21265	989	0.4	0	0.7	attttctttcTTTTTTTTCccccctgctc
NM_004689	1.99505	347	0.4	0	0.7	atttttattaCTTTTTTTGtagatgaact
NM_004716	2.09759	826	0.4	0	0.7	gttggttgaaTTTTTTTTAatgcttaaga
NM_004716	2.09759	880	0.4	0	0.7	attttcttgaATTTTTTTCtgcacagctt
NM_004716	2.09759	1228	0.4	0	0.7	ttttttttttTTTTTTTTGagttccaacc
NM_004725	2.024	151	0.4	0	0.7	ttttgaatttTTTTTTTTAaataaacacc
NM_004725	2.024	1100	0.4	0	0.7	ccgtgatgtaTTTTTTTTAattcttttga
NM_004725	2.024	1136	0.4	0	0.7	aagggtctttTTTTTTTTAagtatttcag
NM_004725	2.024	2624	0.4	0	0.7	gcatgtgtgcATTTTTTTCtttgcttttt
NM_004725	2.024	4128	0.4	0	0.7	tttacgctttTTTTTTTTCtcctttttct
NM_004725	2.024	4272	0.4	0	0.7	ggcctatgtcATTTTTTTAtgtggtgaga
NM_004725	2.024	4722	0.4	0	0.7	ttgtgattttTTTTTTTTCgagacacagt
NM_004725	2.024	5025	0.4	0	0.7	tgtgacttttTTTTTTTTAagctcatcag
NM_004725	2.024	6486	0.4	0	0.7	aatgccagtaTTTTTTTTCtgttaaaata
NM_004781	2.28096	100	0.4	0	0.7	atctctaaaaTTTTTTTTGtgttaatgta
NM_004814	1.79929	233	0.4	0	0.7	gggactgtttTTTTTTTTCtttttctttt
NM_004814	1.79929	308	0.4	0	0.7	gattttttttTTTTTTTTGtaactggctt
NM_004814	1.79929	426	0.4	0	0.7	tattgctgtcTTTTTTTTGaggcttgatt
NM_004822	1.87916	3911	0.4	0	0.7	ctttctttccTTTTTTTTGggggggggtg
NM_004874	1.77108	373	0.4	0	0.7	aacaggatgtGTTTTTTTAaacatctgga
NM_004874	1.77108	697	0.4	0	0.7	ttaggttagaGTTTTTTTCttcttttttt
NM_004874	1.77108	723	0.4	0	0.7	ttttttttttTTTTTTTTAccacttctgc
NM_004874	1.77108	883	0.4	0	0.7	cctgttttttTTTTTTTTCcccaaagtgt
NM_004874	1.77108	1440	0.4	0	0.7	caagtgataaTTTTTTTTCccctagactg
NM_004888	2.28649	239	0.4	0	0.7	tatatgttgtCTTTTTTTCctatgtcttt
NM_004888	2.28649	365	0.4	0	0.7	ggattaaataATTTTTTTCcctaacactt
NM_004888	2.28649	645	0.4	0	0.7	ccccattcttTTTTTTTTCcctgtctccg
NM_004920	2.12947	5505	0.4	0	0.7	tttttaacttTTTTTTTTGtcaagatggg
NM_004947	1.72764	212	0.4	0	0.7	ttccctttttATTTTTTTAcatttccatt
NM_004947	1.72764	1408	0.4	0	0.7	ctacaaaataTTTTTTTTCttttatttgc
NM_004947	1.72764	2570	0.4	0	0.7	tgccacttgaTTTTTTTTCcccctttccc
NM_004975	1.79863	877	0.4	0	0.7	taaaaatatgATTTTTTTActtgcaaaaa
NM_004975	1.79863	2659	0.4	0	0.7	ttgtttttttTTTTTTTTAaaaaaaacga
NM_004975	1.79863	2949	0.4	0	0.7	ttgattgggtTTTTTTTTCttttacttgt
NM_004975	1.79863	4092	0.4	0	0.7	ataccccaggCTTTTTTTCagcctcaatt
NM_004975	1.79863	5190	0.4	0	0.7	ttatttatttATTTTTTTGttattattat
NM_004975	1.79863	6098	0.4	0	0.7	cagacaagatTTTTTTTTCctctgcacaa
NM_004975	1.79863	7214	0.4	0	0.7	aaaagggcttGTTTTTTTGgtaaatcaaa
NM_004975	1.79863	8613	0.4	0	0.7	agccgaagatCTTTTTTTCtgagccccaa
NM_005088	2.12117	716	0.4	0	0.7	agtgtgtgtgGTTTTTTTAagaagctgtt
NM_005219	2.10331	931	0.4	0	0.7	gaaaaaaaaaATTTTTTTAaagaaaactg
NM_005239	2.38035	727	0.4	0	0.7	tgctttttgtGTTTTTTTGtttgtttgtt
NM_005243	1.76107	186	0.4	0	0.7	tgtgcggagtTTTTTTTTCttccttcttt
NM_005243	1.76107	325	0.4	0	0.7	tgttttttttTTTTTTTTAaataaaattc
NM_005308	1.9985	1925	0.4	0	0.7	aatgtgcagtATTTTTTTGttcaagacca
NM_005308	1.9985	2629	0.4	0	0.7	ttttttttttTTTTTTTTGagacaagatc
NM_005308	1.9985	3088	0.4	0	0.7	aggcatgacaTTTTTTTTCaccagacgtt
NM_005308	1.9985	4486	0.4	0	0.7	aagctttctaATTTTTTTCagggagattt
NM_005324	2.1951	63	0.4	0	0.7	taatttgtgaCTTTTTTTGtaagaaattg
NM_005333	1.87618	30	0.4	0	0.7	aatataaactATTTTTTTCtgagcgatac
NM_005333	1.87618	334	0.4	0	0.7	tgaaagttgcTTTTTTTTCttactatttt
NM_005333	1.87618	911	0.4	0	0.7	caagatgagcATTTTTTTCccagatggag
NM_005333	1.87618	951	0.4	0	0.7	tcagtctagaTTTTTTTTGtttgttttaa
NM_005333	1.87618	1062	0.4	0	0.7	tgactgctttTTTTTTTTAactgtctata
NM_005334	2.01223	827	0.4	0	0.7	ttcttttctcTTTTTTTTGttttgttttg
NM_005334	2.01223	856	0.4	0	0.7	ttttgtttttGTTTTTTTActtttttctt
NM_005334	2.01223	1775	0.4	0	0.7	aattaaaagaCTTTTTTTGaaataa
NM_005337	2.24203	1724	0.4	0	0.7	gacagaatgcCTTTTTTTAaaactgaaaa
NM_005453	1.92682	555	0.4	0	0.7	aaggtttttaTTTTTTTTAacagtgatta
NM_005466	2.22701	854	0.4	0	0.7	aggaattttaTTTTTTTTAaagttatgga
NM_005482	1.80617	1284	0.4	0	0.7	gtgcaaagatTTTTTTTTAaattttgttt
NM_005482	1.80617	3240	0.4	0	0.7	ttatttttatTTTTTTTTCttagtgtaaa
NM_005506	1.8694	792	0.4	0	0.7	gttaactgttTTTTTTTTAgtcaaaatga
NM_005506	1.8694	1445	0.4	0	0.7	ttcaaaaggaTTTTTTTTGtttaaaactg
NM_005506	1.8694	1986	0.4	0	0.7	catgattcttTTTTTTTTGagagagtctc
NM_005570	2.38292	563	0.4	0	0.7	taagtgaaatTTTTTTTTCctctatttat
NM_005570	2.38292	3031	0.4	0	0.7	tatattgaggATTTTTTTAatttataaga
NM_005570	2.38292	3188	0.4	0	0.7	ttgtcaagttTTTTTTTTCctgattattt
NM_005652	2.23282	90	0.4	0	0.7	tcttttttttTTTTTTTTGagacagagtc
NM_005652	2.23282	1258	0.4	0	0.7	tttctgtaatCTTTTTTTAaaaggtgaga
NM_005665	2.34753	482	0.4	0	0.7	ccttgtgtttTTTTTTTTAttgttgtttt
NM_005665	2.34753	500	0.4	0	0.7	attgttgtttTTTTTTTTAagacagagat
NM_005665	2.34753	819	0.4	0	0.7	ctgggaggttTTTTTTTTCtatttttatt
NM_005665	2.34753	1973	0.4	0	0.7	agagccaagaTTTTTTTTAatatagagac
NM_005686	2.10446	1462	0.4	0	0.7	caggctgtttCTTTTTTTAtgactgtaaa
NM_005686	2.10446	1563	0.4	0	0.7	cactcgggggATTTTTTTGttttctgatg
NM_005746	1.75526	128	0.4	0	0.7	tgccctttcaTTTTTTTTCttttccagtg
NM_005780	1.99295	373	0.4	0	0.7	ttttagttttTTTTTTTTAaggtgaggac
NM_005782	2.39318	148	0.4	0	0.7	taaaggttttTTTTTTTTCtttttttttt
NM_005782	2.39318	164	0.4	0	0.7	ttctttttttTTTTTTTTAattctgaaac
NM_005785	2.17374	879	0.4	0	0.7	cccccccctcTTTTTTTTAagaatggcct
NM_005785	2.17374	953	0.4	0	0.7	cttcctttttTTTTTTTTAagaaaggaaa
NM_005785	2.17374	4245	0.4	0	0.7	actagtaaaaTTTTTTTTGtttcatctct
NM_005802	2.18363	131	0.4	0	0.7	ttaaatgattTTTTTTTTGgtgttaattt
NM_005802	2.18363	354	0.4	0	0.7	tttgaattttTTTTTTTTGagagttattc
NM_005802	2.18363	639	0.4	0	0.7	tatgcagtatTTTTTTTTAaagtttattt
NM_005810	2.07041	771	0.4	0	0.7	actgattttgTTTTTTTTCtgagtatgca
NM_005810	2.07041	1103	0.4	0	0.7	atctttcataGTTTTTTTAaaaacatgga
NM_005862	1.90098	1951	0.4	0	0.7	caatatgaggTTTTTTTTCcttttgtaca
NM_005871	1.91658	1371	0.4	0	0.7	tgaattttaaTTTTTTTTAtaaattgaaa
NM_005871	1.91658	3098	0.4	0	0.7	tagcaacacaTTTTTTTTAaaaaattgct
NM_005871	1.91658	3409	0.4	0	0.7	gaggttttatATTTTTTTAaa
NM_005914	2.27776	171	0.4	0	0.7	atctgttttcATTTTTTTCacgttataaa
NM_005914	2.27776	732	0.4	0	0.7	tatggcacttCTTTTTTTGagatagggtc
NM_005935	1.79201	300	0.4	0	0.7	catttctattTTTTTTTTAaaccagcagg
NM_005935	1.79201	419	0.4	0	0.7	aaggaaatttTTTTTTTTAacaatgactt
NM_005935	1.79201	461	0.4	0	0.7	ttgtggatgaTTTTTTTTCttttgagttt
NM_005935	1.79201	2332	0.4	0	0.7	gtgggtttttTTTTTTTTCtctgaacttg
NM_005935	1.79201	3632	0.4	0	0.7	gggctttcggGTTTTTTTGttttttgttt
NM_005935	1.79201	4698	0.4	0	0.7	tgttttaattTTTTTTTTCtgaatgtgat
NM_005935	1.79201	4749	0.4	0	0.7	cagggttgccTTTTTTTTAtttattacca
NM_005935	1.79201	5149	0.4	0	0.7	gaattatagtTTTTTTTTAgaagaaaaat
NM_005938	2.21201	368	0.4	0	0.7	tgggagcaggATTTTTTTGtagagagtct
NM_005938	2.21201	641	0.4	0	0.7	ggcagaatgcTTTTTTTTCtttctgaagg
NM_006067	1.98101	350	0.4	0	0.7	tttgaactatCTTTTTTTAaaaaaaaaaa
NM_006108	1.94583	2221	0.4	0	0.7	ttgtgtatgtATTTTTTTCaatgccaaac
NM_006133	2.24452	2364	0.4	0	0.7	tctccccagaCTTTTTTTGtacttaatgt
NM_006168	2.14012	159	0.4	0	0.7	gtacatatctATTTTTTTAaccttgaagt
NM_006190	2.2897	1523	0.4	0	0.7	ttgtctttttTTTTTTTTAaatcattttt
NM_006190	2.2897	1536	0.4	0	0.7	tttttaaatcATTTTTTTAaaaagtaatt
NM_006190	2.2897	1595	0.4	0	0.7	ttttttttttTTTTTTTTAgatggaattg
NM_006190	2.2897	1947	0.4	0	0.7	atttaaaaaaATTTTTTTAatagtaccaa
NM_006190	2.2897	2148	0.4	0	0.7	ttgcaccttgCTTTTTTTGcttaatatat
NM_006218	1.95652	282	0.4	0	0.7	ttgtttgtatCTTTTTTTAaaaaacaaaa
NM_006218	1.95652	355	0.4	0	0.7	aaagtgatggTTTTTTTTGtcttgcaaat
NM_006218	1.95652	685	0.4	0	0.7	ggtggtatttTTTTTTTTCttctggacag
NM_006218	1.95652	839	0.4	0	0.7	cttaagttgaTTTTTTTTCtccttctgca
NM_006218	1.95652	927	0.4	0	0.7	aaaaagattaTTTTTTTTAttaaaggcta
NM_006218	1.95652	2841	0.4	0	0.7	tgtggaatttGTTTTTTTAaaaaagatgt
NM_006218	1.95652	4842	0.4	0	0.7	ttttaaatgtATTTTTTTAgccagttaaa
NM_006265	2.03905	132	0.4	0	0.7	ttccttcttcATTTTTTTCcagtacatta
NM_006311	1.74135	685	0.4	0	0.7	gctttaatttTTTTTTTTCattagtagca
NM_006311	1.74135	1256	0.4	0	0.7	gaattttaaaGTTTTTTTCatacaattta
NM_006311	1.74135	1794	0.4	0	0.7	tgctgaatttTTTTTTTTCaggtactggt
NM_006311	1.74135	2713	0.4	0	0.7	cttacacgtgATTTTTTTAgcacccagaa
NM_006320	1.93296	246	0.4	0	0.7	ggagacagggATTTTTTTAaagagcaaga
NM_006333	1.91786	442	0.4	0	0.7	ttaaatgttcATTTTTTTCtgtatagata
NM_006333	1.91786	820	0.4	0	0.7	tttcatctcaTTTTTTTTCagattttttt
NM_006333	1.91786	832	0.4	0	0.7	ttttttcagaTTTTTTTTAtttcatgttt
NM_006333	1.91786	1008	0.4	0	0.7	catagtaaacCTTTTTTTAaatgtctaag
NM_006333	1.91786	1374	0.4	0	0.7	tattttactcCTTTTTTTGcctttgtctc
NM_006387	1.90904	700	0.4	0	0.7	taagttgataTTTTTTTTCtggaatgtag
NM_006387	1.90904	1252	0.4	0	0.7	caaataaagcCTTTTTTTAaaga
NM_006393	2.29965	1238	0.4	0	0.7	ccttttccatTTTTTTTTGcttttatttt
NM_006393	2.29965	4602	0.4	0	0.7	tttaattcatATTTTTTTCctctacactg
NM_006549	2.18506	2128	0.4	0	0.7	tgatgactttTTTTTTTTCttttaatgaa
NM_006587	2.08557	154	0.4	0	0.7	ttttggactaATTTTTTTCaatttatttt
NM_006587	2.08557	467	0.4	0	0.7	ttttctttttCTTTTTTTAtaccccacaa
NM_006620	2.06357	448	0.4	0	0.7	ttttttttttTTTTTTTTCcagttaatgc
NM_006620	2.06357	808	0.4	0	0.7	catctcattcATTTTTTTAaccataactt
NM_006620	2.06357	1083	0.4	0	0.7	tgataagcttTTTTTTTTAttagcagcgt
NM_006620	2.06357	2944	0.4	0	0.7	tctccaatgcATTTTTTTAcatagttgtg
NM_006620	2.06357	3027	0.4	0	0.7	gtattagaggTTTTTTTTAttgatataaa
NM_006713	1.78759	133	0.4	0	0.7	agatgaatacTTTTTTTTAatgtgcatta
NM_006713	1.78759	1531	0.4	0	0.7	agttatcaatTTTTTTTTCtatcagctat
NM_006713	1.78759	2243	0.4	0	0.7	tggtaaagatTTTTTTTTCctgggcagaa
NM_006713	1.78759	2813	0.4	0	0.7	aaaagtttttTTTTTTTTAaaagtgtttt
NM_006733	1.91264	187	0.4	0	0.7	caaaatttagATTTTTTTAgcctaccagt
NM_006766	1.75238	162	0.4	0	0.7	ctgatcttctCTTTTTTTGggttcatttt
NM_006766	1.75238	722	0.4	0	0.7	gtgtaatataATTTTTTTCttctttttta
NM_006766	1.75238	892	0.4	0	0.7	ttaacctcttGTTTTTTTAccacctggtg
NM_006766	1.75238	1726	0.4	0	0.7	aggtttgttgGTTTTTTTAatacacttta
NM_006766	1.75238	2641	0.4	0	0.7	tatgtaatacCTTTTTTTCccctttctag
NM_006784	1.81123	20	0.4	0	0.7	tggtatctttTTTTTTTTCaactttttcc
NM_006784	1.81123	357	0.4	0	0.7	agtttttcgtATTTTTTTAtggcagatga
NM_006784	1.81123	1478	0.4	0	0.7	ttttttcctaATTTTTTTCatctgaaact
NM_006784	1.81123	3926	0.4	0	0.7	ttctttttttTTTTTTTTGagacagagtc
NM_006784	1.81123	4798	0.4	0	0.7	ctttttttttTTTTTTTTGgtggggagag
NM_006784	1.81123	6863	0.4	0	0.7	taaaattataATTTTTTTGtgatagatac
NM_006784	1.81123	6978	0.4	0	0.7	tgtgtcaggtATTTTTTTAgatttggcta
NM_006805	2.17014	249	0.4	0	0.7	gatggactctATTTTTTTAttattacttg
NM_006805	2.17014	543	0.4	0	0.7	atgtctaacaTTTTTTTTCtaggatccat
NM_006805	2.17014	655	0.4	0	0.7	aggtcctgtgGTTTTTTTCccctctcctg
NM_006805	2.17014	1028	0.4	0	0.7	cgttttttttTTTTTTTTCctatatccga
NM_006805	2.17014	1826	0.4	0	0.7	agttttttttTTTTTTTTCctgattggca
NM_006805	2.17014	2862	0.4	0	0.7	tgagttttagATTTTTTTCaatttttgaa
NM_006805	2.17014	3772	0.4	0	0.7	tttccacctaTTTTTTTTActttgatttg
NM_006857	2.27432	22	0.4	0	0.7	tgaaggatgaTTTTTTTTCccctcatctt
NM_006857	2.27432	188	0.4	0	0.7	taaatattacATTTTTTTCttttaggaaa
NM_006857	2.27432	412	0.4	0	0.7	acattttcttTTTTTTTTCacacatagat
NM_006868	1.85664	2425	0.4	0	0.7	cttctcccttTTTTTTTTCtttcgtgtgt
NM_006901	2.09745	458	0.4	0	0.7	gtagaatataATTTTTTTCcaaaaactta
NM_006901	2.09745	667	0.4	0	0.7	agaatacctaTTTTTTTTGatgatgtttg
NM_006901	2.09745	3977	0.4	0	0.7	tgagtgtaaaTTTTTTTTAaaaactgtat
NM_006901	2.09745	4134	0.4	0	0.7	tcctttttgtTTTTTTTTCtttgctgggg
NM_006904	1.74471	972	0.4	0	0.7	tttgttgtttTTTTTTTTCcttctaacac
NM_006904	1.74471	1048	0.4	0	0.7	gtttaataaaGTTTTTTTCcaaaa
NM_006933	2.20459	388	0.4	0	0.7	atttctaaatTTTTTTTTCtgtctctgta
NM_006933	2.20459	640	0.4	0	0.7	cagttcctttTTTTTTTTCtttctacttt
NM_006933	2.20459	1110	0.4	0	0.7	ttccctgattTTTTTTTTCctcaaaagac
NM_006933	2.20459	1645	0.4	0	0.7	agtctttttaATTTTTTTGtagtctataa
NM_006933	2.20459	1836	0.4	0	0.7	gccttgtagaATTTTTTTCtcaattttat
NM_006933	2.20459	2250	0.4	0	0.7	gtttgtgattTTTTTTTTCtccctttatt
NM_006933	2.20459	4279	0.4	0	0.7	tcaaattttgATTTTTTTGtcagcttagt
NM_006933	2.20459	4609	0.4	0	0.7	tgccaaaaagGTTTTTTTGcagtaaaagt
NM_006933	2.20459	5064	0.4	0	0.7	agagggattaGTTTTTTTGttttggggta
NM_006933	2.20459	6726	0.4	0	0.7	ttgtctttgaTTTTTTTTGtgtacgtttg
NM_006933	2.20459	6769	0.4	0	0.7	agttacctttATTTTTTTCctatacttga
NM_006933	2.20459	7734	0.4	0	0.7	aaaagctttaTTTTTTTTAataatgccat
NM_006937	2.19683	199	0.4	0	0.7	tgcattttttTTTTTTTTAactaaacagc
NM_006937	2.19683	1039	0.4	0	0.7	ttcaaggattTTTTTTTTGagacggagtt
NM_006937	2.19683	1167	0.4	0	0.7	gcccagctaaTTTTTTTTCtatttttagt
NM_006937	2.19683	2305	0.4	0	0.7	ttgtttttgtTTTTTTTTCagacggagtc
NM_006937	2.19683	2461	0.4	0	0.7	tgcccggctaATTTTTTTGtatttttagt
NM_006994	1.79335	383	0.4	0	0.7	tccagcctgaTTTTTTTTCccacaggaag
NM_007067	2.26559	2388	0.4	0	0.7	ttccgtttttTTTTTTTTGagtcagagtc
NM_007067	2.26559	2698	0.4	0	0.7	ttttttttttTTTTTTTTAaaaaaagaca
NM_007067	2.26559	4168	0.4	0	0.7	taagtaatttTTTTTTTTGagacggagtt
NM_007067	2.26559	4463	0.4	0	0.7	gccattttttTTTTTTTTAagacgacgtc
NM_007067	2.26559	5973	0.4	0	0.7	aataaggtctATTTTTTTCtacagtgagg
NM_007078	2.15002	812	0.4	0	0.7	tgtgtgagagATTTTTTTAaaggctttgg
NM_007078	2.15002	3029	0.4	0	0.7	gcatgtgtttTTTTTTTTGcctgtgtgaa
NM_007086	2.07229	32	0.4	0	0.7	agtaatggatTTTTTTTTActcatctttg
NM_007086	2.07229	564	0.4	0	0.7	tatagcctggATTTTTTTGaggtaaatga
NM_007086	2.07229	1764	0.4	0	0.7	acttccctacTTTTTTTTGgctgaaggaa
NM_007086	2.07229	1874	0.4	0	0.7	tagtaaacctGTTTTTTTCcagtgttctt
NM_007086	2.07229	1895	0.4	0	0.7	gtgttcttttTTTTTTTTCcagagaattg
NM_007097	2.28066	240	0.4	0	0.7	tcctgatgtaTTTTTTTTCttggcttaaa
NM_007106	2.16725	663	0.4	0	0.7	atgaaactaaTTTTTTTTCctttaagaca
NM_007106	2.16725	2048	0.4	0	0.7	tctgattactCTTTTTTTAagttaaagac
NM_007111	1.78507	53	0.4	0	0.7	aaaagaaactTTTTTTTTAatgtgggttt
NM_007111	1.78507	960	0.4	0	0.7	tttaatagttCTTTTTTTAtaaaaagaaa
NM_007114	2.1161	121	0.4	0	0.7	gagtgtaaaaATTTTTTTAaaattgtttt
NM_007114	2.1161	237	0.4	0	0.7	aaagcattcaTTTTTTTTCcttgaatagc
NM_007114	2.1161	527	0.4	0	0.7	ttttaaactaATTTTTTTCctttaaaagt
NM_007114	2.1161	1758	0.4	0	0.7	tgtcagcttgATTTTTTTGtgtgtgtaat
NM_007114	2.1161	2342	0.4	0	0.7	attaaacattCTTTTTTTAtccgtattaa
NM_007114	2.1161	2983	0.4	0	0.7	gttcaggaaaTTTTTTTTCtccatctctt
NM_007131	2.09996	759	0.4	0	0.7	ggtatctggtTTTTTTTTGtagaaagcac
NM_007145	2.26563	508	0.4	0	0.7	aatggaactaTTTTTTTTAagtggaggta
NM_007147	2.02231	1223	0.4	0	0.7	cctcccaactGTTTTTTTAaaataaagtt
NM_007147	2.02231	1520	0.4	0	0.7	tgtggatggtATTTTTTTCattctacaat
NM_007147	2.02231	3304	0.4	0	0.7	gaccttttttTTTTTTTTCttgtgagatg
NM_007157	2.38761	344	0.4	0	0.7	tggcatgcgtTTTTTTTTAactgcccccc
NM_007157	2.38761	378	0.4	0	0.7	ctgacatgttCTTTTTTTGgcaaacatac
NM_007157	2.38761	782	0.4	0	0.7	tttcatctttCTTTTTTTCcttgcgattt
NM_007157	2.38761	1851	0.4	0	0.7	agcagtggagGTTTTTTTCtttctgtgct
NM_007166	2.26898	487	0.4	0	0.7	attaacttttCTTTTTTTAaaaaaaatta
NM_007172	2.30551	2520	0.4	0	0.7	ctttttttttTTTTTTTTAaaacctgtgt
NM_007200	1.90004	1637	0.4	0	0.7	ttgtgtttgtTTTTTTTTAagggtgagcc
NM_007200	1.90004	2712	0.4	0	0.7	agaaggggttGTTTTTTTGgggtgactcg
NM_007200	1.90004	3118	0.4	0	0.7	ccttaccaagGTTTTTTTGgaaaggtacg
NM_007200	1.90004	4536	0.4	0	0.7	aactgtaaagATTTTTTTCagtgtgtttt
NM_007222	2.14283	1503	0.4	0	0.7	actaagctttTTTTTTTTCttttacacgt
NM_007270	2.27121	391	0.4	0	0.7	agggttaaatTTTTTTTTAacttgctggt
NM_007270	2.27121	753	0.4	0	0.7	ttttttttttTTTTTTTTCtggaggcaga
NM_007347	2.03123	2230	0.4	0	0.7	tagggagtttTTTTTTTTGagacagagtt
NM_007347	2.03123	2387	0.4	0	0.7	cacccggctaATTTTTTTAtatttttagt
NM_007372	2.2392	737	0.4	0	0.7	tctcattgtaTTTTTTTTAacttgcccca
NM_012073	1.88832	312	0.4	0	0.7	ttgggtggatTTTTTTTTCtcaaaataag
NM_012097	2.19563	3912	0.4	0	0.7	acatcccattTTTTTTTTCatgtttactt
NM_012112	2.17711	367	0.4	0	0.7	cctctccccaCTTTTTTTAaaaattttaa
NM_012121	2.06379	1065	0.4	0	0.7	gagaacgattTTTTTTTTAaataatatat
NM_012121	2.06379	1105	0.4	0	0.7	ggggaaagccTTTTTTTTCtttttggctg
NM_012121	2.06379	1747	0.4	0	0.7	ttctaaactgATTTTTTTCatgatattgt
NM_012124	1.84898	328	0.4	0	0.7	ttaaggaacaTTTTTTTTAtgtttttgta
NM_012124	1.84898	963	0.4	0	0.7	gttttggagtTTTTTTTTAaagtcatgaa
NM_012154	1.75563	1947	0.4	0	0.7	ctggctgtatTTTTTTTTAatctttttaa
NM_012154	1.75563	2444	0.4	0	0.7	acaatttttgTTTTTTTTAatcattttga
NM_012154	1.75563	5786	0.4	0	0.7	aagaaagcacTTTTTTTTCtgctttacct
NM_012154	1.75563	9254	0.4	0	0.7	aattcaagttATTTTTTTCtggagttaaa
NM_012154	1.75563	9485	0.4	0	0.7	agggttttttTTTTTTTTCatgtttcttt
NM_012154	1.75563	9504	0.4	0	0.7	atgtttctttTTTTTTTTCccctccagtc
NM_012154	1.75563	10487	0.4	0	0.7	ctatggcgatCTTTTTTTActtaattctt
NM_012154	1.75563	11335	0.4	0	0.7	tgtcacctttTTTTTTTTCccccaacaca
NM_012199	2.22363	1688	0.4	0	0.7	ttttttttttTTTTTTTTGtcttgagaca
NM_012199	2.22363	1810	0.4	0	0.7	ttgactgttcATTTTTTTCctgccccact
NM_012199	2.22363	2684	0.4	0	0.7	tcttactctgATTTTTTTGtaaaaagata
NM_012199	2.22363	3678	0.4	0	0.7	tttggatactTTTTTTTTCtgtttgtgaa
NM_012199	2.22363	4707	0.4	0	0.7	gtctttctctTTTTTTTTCctaccagcaa
NM_012199	2.22363	5589	0.4	0	0.7	agggagttctTTTTTTTTCtgtgtgtttt
NM_012199	2.22363	7348	0.4	0	0.7	ttttttttttTTTTTTTTGgacaaagtat
NM_012199	2.22363	7777	0.4	0	0.7	gtttcttgaaATTTTTTTGctctgccatc
NM_012199	2.22363	8852	0.4	0	0.7	aaaaaaaaaaTTTTTTTTGtagcagttcg
NM_012243	2.23709	1145	0.4	0	0.7	tgctcggaagATTTTTTTAggtctctcat
NM_012243	2.23709	1591	0.4	0	0.7	aaaatagtggGTTTTTTTCctttttaatg
NM_012243	2.23709	2153	0.4	0	0.7	ttctttttttTTTTTTTTGagacagagtc
NM_012243	2.23709	4047	0.4	0	0.7	atacatttctATTTTTTTGgttgtttcaa
NM_012243	2.23709	5483	0.4	0	0.7	ttttttttttTTTTTTTTGagatggtgtc
NM_012243	2.23709	6024	0.4	0	0.7	tgatttttgtATTTTTTTGtagagatggg
NM_012243	2.23709	6640	0.4	0	0.7	tggttggttgATTTTTTTGcccatgtagt
NM_012243	2.23709	6964	0.4	0	0.7	ttttttttttTTTTTTTTGagatggagtc
NM_012243	2.23709	7997	0.4	0	0.7	acagtatgagATTTTTTTGcaatttttta
NM_012243	2.23709	9843	0.4	0	0.7	tggtgataaaTTTTTTTTAgtgctctaaa
NM_012243	2.23709	10079	0.4	0	0.7	agctcttgggTTTTTTTTGagatggagtt
NM_012243	2.23709	11645	0.4	0	0.7	gcaccacttgATTTTTTTCccttttggaa
NM_012290	1.95357	103	0.4	0	0.7	ttttttttttTTTTTTTTAcacaagacgt
NM_012290	1.95357	978	0.4	0	0.7	ggatattgtaTTTTTTTTAagtcttcttg
NM_012290	1.95357	2478	0.4	0	0.7	tttgacactgTTTTTTTTAgggttttatt
NM_012290	1.95357	2766	0.4	0	0.7	aatcttttttTTTTTTTTAaacactcact
NM_012322	1.87483	59	0.4	0	0.7	gaaaatggaaTTTTTTTTCccactttcta
NM_012322	1.87483	1310	0.4	0	0.7	ttttttttttTTTTTTTTGgagagtctca
NM_012383	1.92002	265	0.4	0	0.7	tttaagatttTTTTTTTTCtttaaaaaca
NM_012383	1.92002	306	0.4	0	0.7	ttttttttttTTTTTTTTAgttaaaatgc
NM_012388	1.75251	1396	0.4	0	0.7	gttttctagaATTTTTTTCtggatattat
NM_012393	2.10719	625	0.4	0	0.7	ctttttttttTTTTTTTTGaggcagtctc
NM_012430	2.22992	776	0.4	0	0.7	aaattttaaaGTTTTTTTAaaaaaatgaa
NM_012463	1.78017	498	0.4	0	0.7	tactttttttTTTTTTTTGagatgaagtc
NM_012463	1.78017	654	0.4	0	0.7	tgaccagctaATTTTTTTGtatttttgta
NM_012463	1.78017	924	0.4	0	0.7	ccacttgtatATTTTTTTAaagactctta
NM_012463	1.78017	1275	0.4	0	0.7	tctaatgataCTTTTTTTActttcagact
NM_012463	1.78017	1544	0.4	0	0.7	agaaacctgaCTTTTTTTCaccttcttga
NM_012463	1.78017	2875	0.4	0	0.7	ttatttaaaaATTTTTTTAttttttttga
NM_012463	1.78017	2884	0.4	0	0.7	aatttttttaTTTTTTTTGagacagtgtc
NM_012464	2.1376	54	0.4	0	0.7	agaagacataTTTTTTTTAaaactgaaga
NM_012464	2.1376	742	0.4	0	0.7	aacttagttcTTTTTTTTGgaagtgctgc
NM_012464	2.1376	1109	0.4	0	0.7	attccataaaCTTTTTTTCaaacaagttt
NM_012464	2.1376	1415	0.4	0	0.7	tggtgtcctgCTTTTTTTGtagaaaatgt
NM_012464	2.1376	1828	0.4	0	0.7	tagcttatctGTTTTTTTCttaaattgtt
NM_013240	2.0683	282	0.4	0	0.7	ggcaaatgtcTTTTTTTTCataccagtcc
NM_013240	2.0683	3114	0.4	0	0.7	aatattgttaATTTTTTTAactggctcca
NM_013240	2.0683	3592	0.4	0	0.7	ttccccccccTTTTTTTTCctgcctcatt
NM_013245	1.80752	264	0.4	0	0.7	cctcccccccTTTTTTTTCcatcttttgt
NM_013326	1.99005	11	0.4	0	0.7	atcacttgctGTTTTTTTAtataaaaatg
NM_013359	2.3432	132	0.4	0	0.7	tcttttttttTTTTTTTTGagacagagtc
NM_013368	2.00509	595	0.4	0	0.7	gcttttttttTTTTTTTTGgattgtttgt
NM_013368	2.00509	615	0.4	0	0.7	attgtttgtaATTTTTTTAaataaaagta
NM_013964	1.99186	3349	0.4	0	0.7	tttccttttcTTTTTTTTAagaataattt
NM_013964	1.99186	6895	0.4	0	0.7	ttttttttttTTTTTTTTGgtagggacaa
NM_013964	1.99186	7031	0.4	0	0.7	ctttatgtttGTTTTTTTGatgcagtata
NM_013964	1.99186	7835	0.4	0	0.7	aaaacagaatTTTTTTTTCtcatcctggg
NM_013964	1.99186	8561	0.4	0	0.7	tttattttttATTTTTTTGcaaaacaaag
NM_013975	1.85342	544	0.4	0	0.7	aacaaaatgaATTTTTTTActttcttctc
NM_013975	1.85342	1134	0.4	0	0.7	actcaatcgaTTTTTTTTCttctattcat
NM_013975	1.85342	1440	0.4	0	0.7	cacagtatttTTTTTTTTCctgctgacct
NM_013975	1.85342	3236	0.4	0	0.7	aaccttttttTTTTTTTTAaacagactct
NM_013975	1.85342	3937	0.4	0	0.7	caatttttttTTTTTTTTAatacagggtc
NM_013975	1.85342	4098	0.4	0	0.7	taattttttgGTTTTTTTGggttttttgt
NM_013975	1.85342	4123	0.4	0	0.7	ttgtttgtgtTTTTTTTTGttttgttttt
NM_013975	1.85342	4431	0.4	0	0.7	gcccttgtttGTTTTTTTAagtagagaca
NM_014030	2.17833	565	0.4	0	0.7	agtctgttttTTTTTTTTCtttcttcttc
NM_014050	2.31719	832	0.4	0	0.7	gctccaaagcTTTTTTTTAgtgcatcaca
NM_014050	2.31719	938	0.4	0	0.7	gttttgaaggTTTTTTTTCctgactgtct
NM_014050	2.31719	2168	0.4	0	0.7	tgatttttttTTTTTTTTAaagaaaaggt
NM_014050	2.31719	2335	0.4	0	0.7	attgttttaaTTTTTTTTAtagagacggg
NM_014050	2.31719	2469	0.4	0	0.7	gccttattttTTTTTTTTAagataatatt
NM_014050	2.31719	2749	0.4	0	0.7	ttaccattttCTTTTTTTAtttttttttt
NM_014050	2.31719	2760	0.4	0	0.7	tttttttattTTTTTTTTAaatttatttc
NM_014050	2.31719	2784	0.4	0	0.7	atttcttcttTTTTTTTTCttataatctc
NM_014050	2.31719	4272	0.4	0	0.7	cttcagatttTTTTTTTTCcccagaagtt
NM_014050	2.31719	4702	0.4	0	0.7	ttttttttttTTTTTTTTGagatggagtt
NM_014050	2.31719	5053	0.4	0	0.7	ttttttttttTTTTTTTTGggacagagtc
NM_014050	2.31719	8233	0.4	0	0.7	atttgctcttTTTTTTTTCttagcactta
NM_014050	2.31719	9776	0.4	0	0.7	acttcactggCTTTTTTTAtcaagaaaag
NM_014050	2.31719	11779	0.4	0	0.7	gtttaaaaacTTTTTTTTCccattccgac
NM_014050	2.31719	11978	0.4	0	0.7	ttttttttttTTTTTTTTGagagagaggg
NM_014050	2.31719	12640	0.4	0	0.7	tgactcctgtTTTTTTTTAgaccgagtct
NM_014050	2.31719	13086	0.4	0	0.7	ttttttttttTTTTTTTTGagatggcgtc
NM_014050	2.31719	13221	0.4	0	0.7	tggctaatttTTTTTTTTGgtagagacag
NM_014050	2.31719	13634	0.4	0	0.7	gacaacatatTTTTTTTTActgtggacag
NM_014050	2.31719	14157	0.4	0	0.7	ttttttttttTTTTTTTTGagacagagac
NM_014170	1.93206	357	0.4	0	0.7	tatgggtattTTTTTTTTAaatgttaaaa
NM_014170	1.93206	454	0.4	0	0.7	atgtaagcctATTTTTTTGagtccttatt
NM_014181	1.83563	446	0.4	0	0.7	aggtttgactTTTTTTTTGttttttgttt
NM_014181	1.83563	1593	0.4	0	0.7	agttttttttTTTTTTTTAcacaacatgc
NM_014206	2.04166	54	0.4	0	0.7	tgtaaattacTTTTTTTTActgttgctgg
NM_014240	1.77746	770	0.4	0	0.7	accaggatttTTTTTTTTGcccacgtgtt
NM_014240	1.77746	1121	0.4	0	0.7	tgtctgtttaATTTTTTTAgttgtttccc
NM_014240	1.77746	2648	0.4	0	0.7	ctgttttgtcTTTTTTTTCttttctccta
NM_014240	1.77746	3263	0.4	0	0.7	tcttttctttTTTTTTTTGagacagggcc
NM_014240	1.77746	3560	0.4	0	0.7	ctggcacaatTTTTTTTTGtaccctcctt
NM_014240	1.77746	5108	0.4	0	0.7	aataaaagttTTTTTTTTCtttttaagtg
NM_014240	1.77746	7932	0.4	0	0.7	tctgcctaaaTTTTTTTTAactactatat
NM_014245	1.79189	706	0.4	0	0.7	ttttttttttTTTTTTTTGtgggggtgaa
NM_014246	1.84284	1743	0.4	0	0.7	ctgaggtgtaATTTTTTTGttctattttt
NM_014246	1.84284	1756	0.4	0	0.7	tttttgttctATTTTTTTCcacgtactcc
NM_014246	1.84284	2218	0.4	0	0.7	tgaggactttTTTTTTTTGccattatttc
NM_014258	2.30766	215	0.4	0	0.7	tatacaatatTTTTTTTTAattttggaga
NM_014263	2.13946	1151	0.4	0	0.7	tttcatgttcTTTTTTTTAgcattactgt
NM_014263	2.13946	1807	0.4	0	0.7	tctgtcttaaATTTTTTTAcatatttgtt
NM_014267	2.0135	718	0.4	0	0.7	aaaactggatTTTTTTTTAagtaatatgt
NM_014267	2.0135	1175	0.4	0	0.7	ttttttttttTTTTTTTTGagacggagtc
NM_014267	2.0135	1936	0.4	0	0.7	ttgccttgttATTTTTTTAatttctcaca
NM_014286	2.17724	595	0.4	0	0.7	aggatgatgaTTTTTTTTGtgataacagt
NM_014286	2.17724	642	0.4	0	0.7	aaagtgaggtTTTTTTTTAtatacatata
NM_014286	2.17724	829	0.4	0	0.7	aaaaaattttTTTTTTTTCagatactgtg
NM_014286	2.17724	3584	0.4	0	0.7	tcttttttttTTTTTTTTAatatctgcgg
NM_014339	1.89622	851	0.4	0	0.7	ctacctaaatTTTTTTTTAgtcagtcatg
NM_014339	1.89622	3171	0.4	0	0.7	gatcctagttTTTTTTTTGtttttttttt
NM_014339	1.89622	3186	0.4	0	0.7	tttgttttttTTTTTTTTAaggaataatt
NM_014350	1.76146	1241	0.4	0	0.7	ttttttttttTTTTTTTTGagtctcgctc
NM_014372	2.37178	497	0.4	0	0.7	ttgcacagttCTTTTTTTCcattggaaat
NM_014372	2.37178	1816	0.4	0	0.7	ctgataattgCTTTTTTTAttcttgtgtt
NM_014372	2.37178	1885	0.4	0	0.7	tcagacttttCTTTTTTTCtagattgtta
NM_014389	1.92958	711	0.4	0	0.7	tcttttctttTTTTTTTTGagatggactc
NM_014389	1.92958	1126	0.4	0	0.7	ggccccgtggTTTTTTTTGctcagtcagt
NM_014396	2.26974	1736	0.4	0	0.7	caaacaacagATTTTTTTGttgttgttag
NM_014396	2.26974	2514	0.4	0	0.7	ttttttttttTTTTTTTTGagatggagtc
NM_014437	2.24029	823	0.4	0	0.7	ctgccaaaacATTTTTTTAaatacacccg
NM_014478	1.86343	1834	0.4	0	0.7	ttttttttttTTTTTTTTGagacagtctc
NM_014503	1.91	96	0.4	0	0.7	gcgtttttttTTTTTTTTGagacaaggtc
NM_014585	1.74053	405	0.4	0	0.7	tagctaatttATTTTTTTGcatcttagtt
NM_014603	2.38677	360	0.4	0	0.7	ggctttttttTTTTTTTTGgttaagtttg
NM_014607	2.04641	607	0.4	0	0.7	tctctgatttTTTTTTTTCcccagtattg
NM_014647	1.94082	638	0.4	0	0.7	ttcatcacaaATTTTTTTAaacgtttcta
NM_014647	1.94082	1612	0.4	0	0.7	aaatgtgcaaTTTTTTTTAaaggagcttt
NM_014647	1.94082	2002	0.4	0	0.7	attgctatctATTTTTTTAtccagaggct
NM_014661	1.85645	1589	0.4	0	0.7	tttaaatcttATTTTTTTActacatcaaa
NM_014661	1.85645	3578	0.4	0	0.7	aagattttttTTTTTTTTAatggcagacc
NM_014674	2.21379	377	0.4	0	0.7	ctttaaaaaaTTTTTTTTAttatatttta
NM_014674	2.21379	395	0.4	0	0.7	attatattttATTTTTTTGagacagggtc
NM_014674	2.21379	419	0.4	0	0.7	gggtcttgatATTTTTTTGggacagggtt
NM_014674	2.21379	1293	0.4	0	0.7	aaatgcctttGTTTTTTTGttattatttt
NM_014674	2.21379	2445	0.4	0	0.7	ttttttttttTTTTTTTTAaagtcagaat
NM_014674	2.21379	2926	0.4	0	0.7	tctttccttcATTTTTTTAaatttttttt
NM_014674	2.21379	2939	0.4	0	0.7	tttttaaattTTTTTTTTGgcagcgcttg
NM_014674	2.21379	3333	0.4	0	0.7	ctttgataaaTTTTTTTTGtctgttgaca
NM_014674	2.21379	4030	0.4	0	0.7	taaaagatttCTTTTTTTGa
NM_014683	1.82817	769	0.4	0	0.7	tgcacattttTTTTTTTTActtctttatc
NM_014683	1.82817	3053	0.4	0	0.7	aatccttattATTTTTTTGttggcttgtt
NM_014683	1.82817	3365	0.4	0	0.7	tttttggtttTTTTTTTTGagacagtctt
NM_014691	2.21668	150	0.4	0	0.7	tcttgaatatATTTTTTTAaattatgtgt
NM_014691	2.21668	2628	0.4	0	0.7	ttttttttttTTTTTTTTCaaaattctga
NM_014691	2.21668	4215	0.4	0	0.7	ttgtttttgtTTTTTTTTAataagatagg
NM_014691	2.21668	4708	0.4	0	0.7	ccaaaatacaTTTTTTTTCcctacaggta
NM_014757	2.06506	457	0.4	0	0.7	agatttttaaATTTTTTTAcaaaaggttt
NM_014774	2.08512	154	0.4	0	0.7	tataaaagttATTTTTTTAaagaagaaga
NM_014774	2.08512	264	0.4	0	0.7	ttaaagccctCTTTTTTTCtctttccttt
NM_014774	2.08512	279	0.4	0	0.7	tttctctttcCTTTTTTTGaggggaggag
NM_014774	2.08512	1581	0.4	0	0.7	aagggctgttTTTTTTTTCtttacatgat
NM_014774	2.08512	1628	0.4	0	0.7	caaacttaaaTTTTTTTTCcagaagtatt
NM_014774	2.08512	1824	0.4	0	0.7	caccccacacCTTTTTTTAatatatatac
NM_014774	2.08512	1951	0.4	0	0.7	cctggaaggtATTTTTTTGagaactgatt
NM_014783	2.23542	131	0.4	0	0.7	aaaatgtttcATTTTTTTCactgtacaag
NM_014793	2.28765	102	0.4	0	0.7	tttccccatcCTTTTTTTCccttagcact
NM_014793	2.28765	3956	0.4	0	0.7	ccggctaattTTTTTTTTAtttattttta
NM_014805	2.28795	151	0.4	0	0.7	gacagttgccTTTTTTTTCatctcaaatg
NM_014805	2.28795	514	0.4	0	0.7	tgtttgagacTTTTTTTTAaacatttctg
NM_014805	2.28795	703	0.4	0	0.7	tccttggattTTTTTTTTAataactgggg
NM_014805	2.28795	803	0.4	0	0.7	ctttttttttTTTTTTTTActgtagacac
NM_014805	2.28795	2333	0.4	0	0.7	ggcagtctttTTTTTTTTAaataaatata
NM_014805	2.28795	3766	0.4	0	0.7	agaatcttatTTTTTTTTAccctttgtaa
NM_014805	2.28795	3816	0.4	0	0.7	tattttttttTTTTTTTTAaatttccaaa
NM_014805	2.28795	4464	0.4	0	0.7	ttttttttttTTTTTTTTGaggcggggtc
NM_014825	1.88779	390	0.4	0	0.7	aggtatcagaTTTTTTTTAtgaaaacgaa
NM_014839	1.9946	1136	0.4	0	0.7	attattaactTTTTTTTTCtatatcctga
NM_014839	1.9946	2026	0.4	0	0.7	tcattgaagtTTTTTTTTCtttacataaa
NM_014844	2.09256	1485	0.4	0	0.7	aggctggctgCTTTTTTTAgcctgcccct
NM_014869	1.84585	1448	0.4	0	0.7	atgtatttgtATTTTTTTAagtttaccaa
NM_014924	2.06868	1866	0.4	0	0.7	gtggtcttttTTTTTTTTGgagacggagt
NM_014946	1.86361	766	0.4	0	0.7	cctgcagtatTTTTTTTTCtaatgtattt
NM_014946	1.86361	1551	0.4	0	0.7	gggtttttttTTTTTTTTGagacagagtt
NM_014946	1.86361	1968	0.4	0	0.7	gggaaaaaaaATTTTTTTCaagccagagc
NM_014951	1.99748	2130	0.4	0	0.7	atattaaaatGTTTTTTTAcgttcccact
NM_014953	2.36603	6712	0.4	0	0.7	tatatttaatATTTTTTTCtcctttcaac
NM_014969	2.3047	928	0.4	0	0.7	gcttatttggATTTTTTTCttgcactgtt
NM_014999	2.26101	207	0.4	0	0.7	ctacaaatgtTTTTTTTTGtttttttttt
NM_014999	2.26101	218	0.4	0	0.7	tttttttgttTTTTTTTTGtttttttttg
NM_014999	2.26101	228	0.4	0	0.7	ttttttttgtTTTTTTTTGtttttttttg
NM_014999	2.26101	238	0.4	0	0.7	ttttttttgtTTTTTTTTGagacggagtc
NM_014999	2.26101	1584	0.4	0	0.7	ctcattagatTTTTTTTTCttaagcataa
NM_014999	2.26101	2627	0.4	0	0.7	tcttcatattTTTTTTTTCttttttctcc
NM_014999	2.26101	3329	0.4	0	0.7	gaaatcttttTTTTTTTTAatagtagcca
NM_014999	2.26101	5203	0.4	0	0.7	cctttttcttTTTTTTTTCtttctttttt
NM_014999	2.26101	5215	0.4	0	0.7	ttttttctttCTTTTTTTCttttttaaaa
NM_014999	2.26101	5308	0.4	0	0.7	aaatttatttATTTTTTTAtttcattttt
NM_014999	2.26101	5321	0.4	0	0.7	tttttatttcATTTTTTTGagacagtctc
NM_014999	2.26101	6201	0.4	0	0.7	tttctggaagTTTTTTTTGagacagggtc
NM_014999	2.26101	6373	0.4	0	0.7	aattgttttgTTTTTTTTGtggagatggc
NM_014999	2.26101	7500	0.4	0	0.7	tttgcggtgaTTTTTTTTAacctagaaaa
NM_014999	2.26101	7673	0.4	0	0.7	gtgtgggtccCTTTTTTTCtatctgaaat
NM_014999	2.26101	8775	0.4	0	0.7	ttttttttttTTTTTTTTGagacggagtc
NM_014999	2.26101	8938	0.4	0	0.7	aattttttgtATTTTTTTGgtagagatgg
NM_015032	2.05857	52	0.4	0	0.7	atctttttttTTTTTTTTGgtcaagcttg
NM_015032	2.05857	267	0.4	0	0.7	atcttttttcTTTTTTTTAatgtttctga
NM_015032	2.05857	1369	0.4	0	0.7	gagcaggtctTTTTTTTTCttcattgtaa
NM_015032	2.05857	2253	0.4	0	0.7	cctgtctgttCTTTTTTTGggtggattac
