## Supplementary File S6 for "Global Regulatory Functions of the Human CCR4–NOT Complex in mRNA Deadenylation and Decay" (part 3 of 3)

### Sheet: CNOT10_motif (continued)
ID	Expression	Position	pa	pd	po	Sequence
NM_015032	2.05857	2306	0.4	0	0.7	ttctttttttTTTTTTTTGtgtagaaaaa
NM_015040	2.128	3096	0.4	0	0.7	tgtttttgttTTTTTTTTGgtaacacagg
NM_015051	1.94563	131	0.4	0	0.7	tgggtttttaATTTTTTTCtccccgactc
NM_015051	1.94563	528	0.4	0	0.7	ccatagtggtATTTTTTTGgattcttaat
NM_015051	1.94563	920	0.4	0	0.7	acatatttaaCTTTTTTTCattataaaat
NM_015051	1.94563	3047	0.4	0	0.7	tctacaaattATTTTTTTCtttaaattaa
NM_015051	1.94563	3278	0.4	0	0.7	gaaggcttttTTTTTTTTCttttttaaac
NM_015051	1.94563	3365	0.4	0	0.7	aataactcagTTTTTTTTCtcctacaagg
NM_015060	2.38945	487	0.4	0	0.7	ttatgtgatgATTTTTTTGctttctaccc
NM_015060	2.38945	821	0.4	0	0.7	tacaagcactTTTTTTTTAttccagagtt
NM_015060	2.38945	860	0.4	0	0.7	gtttctctttTTTTTTTTGgggggggggg
NM_015060	2.38945	4689	0.4	0	0.7	tatttctgttGTTTTTTTAaattgttaaa
NM_015086	1.75074	1358	0.4	0	0.7	cgaagtctttTTTTTTTTCtctccgatcc
NM_015107	2.14132	2062	0.4	0	0.7	tttgtttttgTTTTTTTTAatgtttcagg
NM_015107	2.14132	2425	0.4	0	0.7	gtaatttataTTTTTTTTAgatcctccct
NM_015131	2.0364	428	0.4	0	0.7	actagtgaaaATTTTTTTAatttagtaca
NM_015131	2.0364	636	0.4	0	0.7	catgtgaagtATTTTTTTAaaacaaaaca
NM_015131	2.0364	899	0.4	0	0.7	cttgttggaaTTTTTTTTCcaaagaaaat
NM_015131	2.0364	1102	0.4	0	0.7	ttttttttttTTTTTTTTAaagaatgagc
NM_015139	2.094	621	0.4	0	0.7	aaaacatgttCTTTTTTTGttgtgtagaa
NM_015139	2.094	1604	0.4	0	0.7	agggttttgaTTTTTTTTGatatgcaaat
NM_015139	2.094	3015	0.4	0	0.7	cacctagtttTTTTTTTTAaaaagtgcat
NM_015139	2.094	3437	0.4	0	0.7	gagctaaagcATTTTTTTAatccgagagg
NM_015139	2.094	4027	0.4	0	0.7	ctccccctccTTTTTTTTAaaaaaaaaaa
NM_015139	2.094	4223	0.4	0	0.7	tcctttttttTTTTTTTTCtggtaaagac
NM_015139	2.094	4643	0.4	0	0.7	tgtagtttttTTTTTTTTAaagctttgtt
NM_015139	2.094	4733	0.4	0	0.7	tttagagattATTTTTTTCacaaatgttt
NM_015173	1.80242	179	0.4	0	0.7	tgtcccagtgTTTTTTTTGttgtttttag
NM_015204	2.09714	4930	0.4	0	0.7	ttttctggtaCTTTTTTTCtccatttcta
NM_015204	2.09714	5413	0.4	0	0.7	atggattaaaATTTTTTTCcagtgaa
NM_015213	2.28891	720	0.4	0	0.7	taagtattttCTTTTTTTAaggaaaggaa
NM_015251	2.35613	853	0.4	0	0.7	gaatttttttTTTTTTTTAattagccagg
NM_015251	2.35613	1479	0.4	0	0.7	tgcattttggTTTTTTTTCttaagtgaat
NM_015258	2.35157	2548	0.4	0	0.7	ttcattaaaaATTTTTTTGtatgaatgtg
NM_015259	2.09502	4336	0.4	0	0.7	tattattttaTTTTTTTTGagccagagta
NM_015259	2.09502	4661	0.4	0	0.7	ttttatttttTTTTTTTTGgcggaggtgc
NM_015266	2.31745	2348	0.4	0	0.7	tctgggtcagTTTTTTTTGcctgagaata
NM_015295	1.78049	1751	0.4	0	0.7	aaaaacatgtCTTTTTTTCccttgagcga
NM_015295	1.78049	2369	0.4	0	0.7	aatcaggaagTTTTTTTTCtggtttcttc
NM_015306	2.05401	2112	0.4	0	0.7	ctgctgatgaCTTTTTTTAatgtagtaca
NM_015322	2.3455	248	0.4	0	0.7	tttgtctttcTTTTTTTTAaaggaacaga
NM_015322	2.3455	1166	0.4	0	0.7	ggtctttatgGTTTTTTTGttttgtttta
NM_015322	2.3455	1399	0.4	0	0.7	ctgtagctttTTTTTTTTCtttaatgaaa
NM_015322	2.3455	2494	0.4	0	0.7	ctacatgcctGTTTTTTTAaaatgttttt
NM_015322	2.3455	2562	0.4	0	0.7	ccaacttaatTTTTTTTTAaaaaaggaaa
NM_015322	2.3455	3352	0.4	0	0.7	cgtttcttttTTTTTTTTGgaatggggtg
NM_015323	1.87356	203	0.4	0	0.7	cttcatggaaGTTTTTTTCcacctgattt
NM_015323	1.87356	430	0.4	0	0.7	atgtggtcttTTTTTTTTAaaagaaacac
NM_015323	1.87356	797	0.4	0	0.7	tgtacattttATTTTTTTAgttcaacagc
NM_015323	1.87356	956	0.4	0	0.7	aaaaatagacATTTTTTTCtaaagattat
NM_015323	1.87356	1578	0.4	0	0.7	gtttgcattaATTTTTTTCatttgtcaaa
NM_015352	2.25469	329	0.4	0	0.7	cttcagagagATTTTTTTAtagagagatt
NM_015352	2.25469	1287	0.4	0	0.7	ggaggaaacaCTTTTTTTGtcaggggcag
NM_015352	2.25469	1680	0.4	0	0.7	gcccgcctaaTTTTTTTTCcccccaagac
NM_015355	2.14662	319	0.4	0	0.7	ataaatcagaATTTTTTTGcatttatgaa
NM_015355	2.14662	745	0.4	0	0.7	ggtatgttttTTTTTTTTAacttgaacat
NM_015365	1.77875	218	0.4	0	0.7	atcgttgattTTTTTTTTGcagcatatat
NM_015365	1.77875	247	0.4	0	0.7	aattttgggtTTTTTTTTCcttataatat
NM_015365	1.77875	999	0.4	0	0.7	actcttaagtATTTTTTTAagctgaaaaa
NM_015365	1.77875	2271	0.4	0	0.7	atggttagaaGTTTTTTTAgcaaagattt
NM_015368	1.77274	2	0.4	0	0.7	tgATTTTTTTCcttgagctgt
NM_015375	2.13705	2669	0.4	0	0.7	gggaggttagATTTTTTTCctctacccag
NM_015446	2.3267	469	0.4	0	0.7	cagaaaatgtATTTTTTTGtttttggctg
NM_015446	2.3267	1565	0.4	0	0.7	aataagtgtaCTTTTTTTCccccctccgt
NM_015475	2.08846	157	0.4	0	0.7	attctgttagATTTTTTTAttggacttac
NM_015475	2.08846	862	0.4	0	0.7	aagcaggtaaCTTTTTTTGtaatggaaga
NM_015511	1.98786	428	0.4	0	0.7	tggttggtgaCTTTTTTTGcggttaaatg
NM_015571	1.75929	210	0.4	0	0.7	atttataattATTTTTTTCacttgttagg
NM_015571	1.75929	861	0.4	0	0.7	ggaatttactATTTTTTTAtaaagctttt
NM_015571	1.75929	1634	0.4	0	0.7	attgaagttgTTTTTTTTAaaacctaata
NM_015571	1.75929	1678	0.4	0	0.7	ggcatacataATTTTTTTAatgaactata
NM_015617	2.35479	80	0.4	0	0.7	gttttacattATTTTTTTAaatgcataca
NM_015617	2.35479	1800	0.4	0	0.7	aataaaacttATTTTTTTAaatacattgt
NM_015617	2.35479	3053	0.4	0	0.7	aaaggtgggtTTTTTTTTGttttttttgt
NM_015617	2.35479	3062	0.4	0	0.7	tttttttttgTTTTTTTTGttttgttttg
NM_015617	2.35479	6579	0.4	0	0.7	ttgtttatttTTTTTTTTGgttaatgacc
NM_015617	2.35479	6871	0.4	0	0.7	ctacattttaGTTTTTTTAttctatagat
NM_015630	2.18629	444	0.4	0	0.7	aattcttgtaATTTTTTTCtaaaggaact
NM_015630	2.18629	1047	0.4	0	0.7	gttttagtgaCTTTTTTTAtacggttctt
NM_015691	1.98567	355	0.4	0	0.7	tttatagtacTTTTTTTTCcttgaaggaa
NM_015691	1.98567	1582	0.4	0	0.7	gttttgccttTTTTTTTTCtttttggcca
NM_015691	1.98567	1995	0.4	0	0.7	acccaaagggGTTTTTTTGttttgttttg
NM_015691	1.98567	2173	0.4	0	0.7	gcctattttgATTTTTTTCttagagtcaa
NM_015704	2.12997	2447	0.4	0	0.7	atcacagctcCTTTTTTTCctttctcctc
NM_015884	1.9018	2417	0.4	0	0.7	tttttgacagTTTTTTTTAatcacctaca
NM_015884	1.9018	2641	0.4	0	0.7	gtgcacaggtGTTTTTTTCtataaatctt
NM_015918	2.1697	393	0.4	0	0.7	agttaaacttTTTTTTTTGagacagtctc
NM_015946	1.98302	476	0.4	0	0.7	acacactacaTTTTTTTTAgatttaaata
NM_015946	1.98302	852	0.4	0	0.7	ttatttatttATTTTTTTGcttgtcaaag
NM_015946	1.98302	1797	0.4	0	0.7	cctagaaatgTTTTTTTTAaagctaccca
NM_015975	2.35262	419	0.4	0	0.7	gctaatttttTTTTTTTTAccaaatctct
NM_016050	2.35006	320	0.4	0	0.7	gcccaggtccTTTTTTTTCttttttaagt
NM_016076	2.22651	206	0.4	0	0.7	ctgccctctgTTTTTTTTAtccactcgta
NM_016076	2.22651	2522	0.4	0	0.7	cccttggggtTTTTTTTTAaacccttaca
NM_016089	1.8507	1344	0.4	0	0.7	ctcctgctttATTTTTTTCtacatctcta
NM_016107	1.81956	474	0.4	0	0.7	acagcagtacGTTTTTTTGtaacgtgaga
NM_016107	1.81956	861	0.4	0	0.7	ctttctgaatATTTTTTTCttgtgtataa
NM_016115	2.18339	26	0.4	0	0.7	aacacagctaATTTTTTTCtctgaaaaat
NM_016144	1.95435	14	0.4	0	0.7	ttcgaagactGTTTTTTTCatcacgctcc
NM_016151	2.22647	306	0.4	0	0.7	aagagtcatgTTTTTTTTCtcctctttga
NM_016217	1.97093	1403	0.4	0	0.7	ttttttttttTTTTTTTTAactgtgtggt
NM_016217	1.97093	1469	0.4	0	0.7	agtttcagttCTTTTTTTCttttttttga
NM_016217	1.97093	1478	0.4	0	0.7	tctttttttcTTTTTTTTGagatggagtc
NM_016282	2.35328	1395	0.4	0	0.7	aatctgttccGTTTTTTTCccaggtactt
NM_016282	2.35328	2061	0.4	0	0.7	ttttctttatTTTTTTTTAgacagggcct
NM_016282	2.35328	2219	0.4	0	0.7	ggctaattttATTTTTTTGtagagacggc
NM_016289	1.82997	1297	0.4	0	0.7	gggaaatttaTTTTTTTTAatgtcctgtt
NM_016297	2.30491	1905	0.4	0	0.7	tcaaaagagtGTTTTTTTCtagttttatt
NM_016297	2.30491	2974	0.4	0	0.7	ctccagacctTTTTTTTTAatagaagaga
NM_016327	2.34439	895	0.4	0	0.7	ttggttctggATTTTTTTAgaattcttcc
NM_016352	1.95242	552	0.4	0	0.7	tcctgtttttTTTTTTTTGagacagagtt
NM_016352	1.95242	1396	0.4	0	0.7	ttttgtttttGTTTTTTTGcttttaccaa
NM_016395	2.32924	80	0.4	0	0.7	caatgtaaaaGTTTTTTTAatgttaaatg
NM_016395	2.32924	299	0.4	0	0.7	tgccagagatTTTTTTTTCaaaaagtgct
NM_016433	2.33602	173	0.4	0	0.7	ttttttttttTTTTTTTTGgtctattcta
NM_016433	2.33602	1147	0.4	0	0.7	cgctagacagATTTTTTTGtttgttttct
NM_016486	2.30379	305	0.4	0	0.7	ttctgtttggCTTTTTTTCcccacaccaa
NM_016607	1.92427	791	0.4	0	0.7	gccactaaatCTTTTTTTActagaaaata
NM_016631	2.15234	966	0.4	0	0.7	caaaagaggaATTTTTTTGgaaattaagg
NM_017410	2.10433	1273	0.4	0	0.7	aataaaatatCTTTTTTTGccttga
NM_017546	2.1502	277	0.4	0	0.7	tgagtttcttTTTTTTTTAagcactaaag
NM_017546	2.1502	667	0.4	0	0.7	gtatagttttTTTTTTTTCtcttaagatg
NM_017546	2.1502	710	0.4	0	0.7	tgagacagccATTTTTTTGttttaaggaa
NM_017617	2.14899	136	0.4	0	0.7	aggattttaaTTTTTTTTAgtatttattt
NM_017617	2.14899	1572	0.4	0	0.7	tagatgatgtATTTTTTTCatcttttttg
NM_017623	1.99949	977	0.4	0	0.7	aagtcttttcCTTTTTTTCtgttcctagc
NM_017623	1.99949	1905	0.4	0	0.7	tacttttaatTTTTTTTTGtagagatagg
NM_017646	2.11396	241	0.4	0	0.7	ggaaagcattTTTTTTTTCtttgaacctt
NM_017646	2.11396	2890	0.4	0	0.7	tccaaagaggATTTTTTTGcttaaaacaa
NM_017761	1.93973	1085	0.4	0	0.7	atgggactatCTTTTTTTCctcctctaag
NM_017787	2.21552	714	0.4	0	0.7	ttgtttgtttGTTTTTTTCtctaaaaaca
NM_017787	2.21552	1169	0.4	0	0.7	ggttttttttTTTTTTTTGgtggcagttg
NM_017787	2.21552	2323	0.4	0	0.7	ttccttccacCTTTTTTTAttttttaaga
NM_017831	2.04752	1670	0.4	0	0.7	ttttctttctCTTTTTTTCagagttgcac
NM_017831	2.04752	2327	0.4	0	0.7	caatttttttTTTTTTTTGagatggagtc
NM_017842	1.81204	278	0.4	0	0.7	tttctttcttTTTTTTTTCtttttttttt
NM_017842	1.81204	295	0.4	0	0.7	tcttttttttTTTTTTTTGagatggagtc
NM_017896	2.30993	115	0.4	0	0.7	tcccttgtacTTTTTTTTGacctggcatc
NM_017896	2.30993	449	0.4	0	0.7	ttgtgtttttTTTTTTTTCtttttccata
NM_017918	1.85262	436	0.4	0	0.7	tcattaacttCTTTTTTTAatatgcagta
NM_017918	1.85262	888	0.4	0	0.7	ggaatgctgaTTTTTTTTAaagtaggaat
NM_017924	1.94012	584	0.4	0	0.7	tgacttttttTTTTTTTTAaaaacatggg
NM_017924	1.94012	1487	0.4	0	0.7	ttttttttttTTTTTTTTGgagacaaggt
NM_017934	2.0943	847	0.4	0	0.7	tgagatatatCTTTTTTTGgtactaatag
NM_017934	2.0943	1600	0.4	0	0.7	attactgtccATTTTTTTAaaaatttaaa
NM_017934	2.0943	1990	0.4	0	0.7	ttgtatatttATTTTTTTCtaacaaatat
NM_017934	2.0943	4570	0.4	0	0.7	attgaagtttGTTTTTTTCcttccgaacc
NM_017952	1.85551	655	0.4	0	0.7	atgtctccctTTTTTTTTGtctatagctg
NM_017955	2.08127	519	0.4	0	0.7	ggtgtgtttcATTTTTTTAaggtttaaat
NM_018046	2.01845	27	0.4	0	0.7	aaaacctctaGTTTTTTTAaaaatagaat
NM_018046	2.01845	155	0.4	0	0.7	tttaaaaaccATTTTTTTAaaactaataa
NM_018064	2.15575	533	0.4	0	0.7	atgattttttTTTTTTTTGtagttttatt
NM_018064	2.15575	593	0.4	0	0.7	tgctgcatttTTTTTTTTCcagtgtatca
NM_018085	2.08244	728	0.4	0	0.7	ggaaaagggaTTTTTTTTAaatccacctg
NM_018085	2.08244	1492	0.4	0	0.7	ctgtgttcccCTTTTTTTGgtagtgccca
NM_018085	2.08244	3406	0.4	0	0.7	tgacagatgaCTTTTTTTAtgccttaccc
NM_018105	2.27693	118	0.4	0	0.7	agttcagaatATTTTTTTAaaaaaaattc
NM_018105	2.27693	159	0.4	0	0.7	aaaattataaATTTTTTTGtttgtaattt
NM_018105	2.27693	272	0.4	0	0.7	attttggggtTTTTTTTTAgtatttatag
NM_018105	2.27693	629	0.4	0	0.7	agtggattttTTTTTTTTAcatgggctcc
NM_018121	1.77438	1175	0.4	0	0.7	agaatgccaaCTTTTTTTGttgttctttc
NM_018121	1.77438	1874	0.4	0	0.7	ttattcaggtTTTTTTTTAatgacccttt
NM_018121	1.77438	3112	0.4	0	0.7	gtaaatacagATTTTTTTCtttccttttt
NM_018121	1.77438	3132	0.4	0	0.7	ttccttttttTTTTTTTTAaagattttat
NM_018132	1.82445	8	0.4	0	0.7	agagtgttTTTTTTTTAgattgttcca
NM_018132	1.82445	790	0.4	0	0.7	gtttttttttTTTTTTTTAgtctgtaaaa
NM_018151	1.73798	21	0.4	0	0.7	aaaattgaagGTTTTTTTAaacatcactg
NM_018151	1.73798	186	0.4	0	0.7	taagatccttTTTTTTTTCataatatgta
NM_018151	1.73798	1241	0.4	0	0.7	cctaggttttCTTTTTTTAaagaggtatg
NM_018151	1.73798	2353	0.4	0	0.7	gtatctttttTTTTTTTTGagacacagtc
NM_018151	1.73798	2646	0.4	0	0.7	ccattttcttTTTTTTTTGaggtggagtt
NM_018151	1.73798	3447	0.4	0	0.7	ccatggatttTTTTTTTTCtgtacagctt
NM_018151	1.73798	3590	0.4	0	0.7	gtgaagttttATTTTTTTAaggtgtaaag
NM_018151	1.73798	3658	0.4	0	0.7	aaatgggttaATTTTTTTCttccaacttt
NM_018151	1.73798	5004	0.4	0	0.7	ggtcctaatcATTTTTTTCtttacatact
NM_018151	1.73798	7051	0.4	0	0.7	atattgaaacATTTTTTTAagaaatgcac
NM_018170	2.24908	265	0.4	0	0.7	tttgtaaattTTTTTTTTGatccaaggcc
NM_018170	2.24908	1981	0.4	0	0.7	caaaatatatATTTTTTTCcatttaaaac
NM_018170	2.24908	2145	0.4	0	0.7	aaaatgcattATTTTTTTAaagagcttga
NM_018194	2.31676	1092	0.4	0	0.7	tggattttttTTTTTTTTGgagtggggaa
NM_018196	2.06414	333	0.4	0	0.7	tgaggtaacgATTTTTTTCccaagtagat
NM_018202	1.93027	979	0.4	0	0.7	ctaggtttttTTTTTTTTGttttgttttt
NM_018202	1.93027	1099	0.4	0	0.7	ggagggttttTTTTTTTTAagactcttaa
NM_018202	1.93027	1693	0.4	0	0.7	gcattcttttTTTTTTTTCctgtggggtt
NM_018222	1.99943	500	0.4	0	0.7	agaagttggaATTTTTTTCctctttgaac
NM_018225	1.92296	72	0.4	0	0.7	gtgcttttttTTTTTTTTGccagcttttc
NM_018225	1.92296	165	0.4	0	0.7	actaccctttCTTTTTTTAtatattttta
NM_018225	1.92296	392	0.4	0	0.7	atctttttttTTTTTTTTGagatggagtt
NM_018225	1.92296	548	0.4	0	0.7	tgcctggctaATTTTTTTGtatttttagt
NM_018225	1.92296	701	0.4	0	0.7	ttttttttttTTTTTTTTAaagatgttaa
NM_018225	1.92296	1385	0.4	0	0.7	agtggggaagGTTTTTTTAaaaagttttg
NM_018225	1.92296	3292	0.4	0	0.7	ttttttttttTTTTTTTTAacagcaaatg
NM_018225	1.92296	3353	0.4	0	0.7	tcaccagttgTTTTTTTTCagcatgtatt
NM_018225	1.92296	3560	0.4	0	0.7	cgaagctaggTTTTTTTTCtctcttgcct
NM_018237	2.21515	451	0.4	0	0.7	aaactttttgTTTTTTTTActcatcacca
NM_018237	2.21515	1096	0.4	0	0.7	aattaaagatATTTTTTTAaattaa
NM_018240	2.03835	1253	0.4	0	0.7	agtgtcttttTTTTTTTTCttggaccaat
NM_018240	2.03835	4406	0.4	0	0.7	ggggaatcccATTTTTTTGcatcactgtg
NM_018240	2.03835	5029	0.4	0	0.7	cctattctacTTTTTTTTCctttttttaa
NM_018240	2.03835	5038	0.4	0	0.7	cttttttttcCTTTTTTTAaaaatattat
NM_018240	2.03835	5103	0.4	0	0.7	tatatatttaATTTTTTTAtatatataaa
NM_018248	1.77193	130	0.4	0	0.7	gaactgttctTTTTTTTTCttgtgtgtgc
NM_018248	1.77193	319	0.4	0	0.7	aagcagtgttTTTTTTTTAggaaaggatt
NM_018269	2.27554	824	0.4	0	0.7	taaagtatttCTTTTTTTAactggatgaa
NM_018269	2.27554	1044	0.4	0	0.7	gatctactgaTTTTTTTTAatggattcat
NM_018330	1.97449	438	0.4	0	0.7	taaagatgagGTTTTTTTCctagttactg
NM_018330	1.97449	1095	0.4	0	0.7	tttgttgttgTTTTTTTTAaaaaagaaat
NM_018330	1.97449	2519	0.4	0	0.7	ctatagaggaTTTTTTTTCtttaagaaaa
NM_018330	1.97449	2627	0.4	0	0.7	aaatgtctctTTTTTTTTCtggaagaata
NM_018330	1.97449	4148	0.4	0	0.7	ttttttttttTTTTTTTTAtcacttgcgg
NM_018343	2.20922	182	0.4	0	0.7	aaagcagtccATTTTTTTCaaagtaattt
NM_018343	2.20922	1580	0.4	0	0.7	aggaatttagTTTTTTTTGgatatgttgt
NM_018343	2.20922	1801	0.4	0	0.7	gttaaaacacTTTTTTTTGcctaggagtt
NM_018343	2.20922	1886	0.4	0	0.7	tctaacctcaATTTTTTTActtgtaaaat
NM_018356	2.39137	254	0.4	0	0.7	ggttttgtttTTTTTTTTGtttgtttgtt
NM_018356	2.39137	563	0.4	0	0.7	atctttttttTTTTTTTTAattttataaa
NM_018359	1.87018	406	0.4	0	0.7	cattaaaaacTTTTTTTTAaaaagagttt
NM_018364	1.99508	598	0.4	0	0.7	ccaaactgtcTTTTTTTTGtatctgttat
NM_018364	1.99508	1301	0.4	0	0.7	tggagattttTTTTTTTTCctggatggta
NM_018364	1.99508	2030	0.4	0	0.7	caaaaattttTTTTTTTTAattttttctt
NM_018364	1.99508	3833	0.4	0	0.7	gcagctaagaCTTTTTTTCctgtggcttt
NM_018364	1.99508	4095	0.4	0	0.7	tgcatagtttTTTTTTTTCctgtaaagta
NM_018364	1.99508	4113	0.4	0	0.7	cctgtaaagtATTTTTTTAataaaaaaag
NM_018373	2.20817	4831	0.4	0	0.7	ctagagacttTTTTTTTTAtggtggacat
NM_018373	2.20817	5024	0.4	0	0.7	tcagatgaagGTTTTTTTCcttcattcag
NM_018373	2.20817	5177	0.4	0	0.7	atgttaaagtATTTTTTTAacatcacctg
NM_018373	2.20817	5421	0.4	0	0.7	ttttttttttTTTTTTTTGagacggagtc
NM_018374	1.83822	925	0.4	0	0.7	ttgatgctccATTTTTTTAtgttgctttt
NM_018374	1.83822	1027	0.4	0	0.7	ggaggaaattATTTTTTTGgtagaaattg
NM_018374	1.83822	1267	0.4	0	0.7	tcatttttttTTTTTTTTGtcttttcact
NM_018374	1.83822	1593	0.4	0	0.7	ggtttttggtTTTTTTTTGttttaacact
NM_018374	1.83822	2343	0.4	0	0.7	tttgaattaaTTTTTTTTAttatatctac
NM_018374	1.83822	5184	0.4	0	0.7	ccaaaatgctATTTTTTTAattcagttat
NM_018374	1.83822	5417	0.4	0	0.7	tctttgatttCTTTTTTTCattcacttaa
NM_018374	1.83822	5599	0.4	0	0.7	agttacacacCTTTTTTTGgtttcccagt
NM_018374	1.83822	6785	0.4	0	0.7	tgaaaggaatTTTTTTTTCcaagcaggtc
NM_018374	1.83822	7766	0.4	0	0.7	gaacacacacTTTTTTTTAttactttcac
NM_018374	1.83822	8434	0.4	0	0.7	tttgagccaaGTTTTTTTGttttaaactt
NM_018374	1.83822	8699	0.4	0	0.7	gaggctttttTTTTTTTTCtggtagattt
NM_018374	1.83822	9277	0.4	0	0.7	acacctaactTTTTTTTTAttttttatac
NM_018374	1.83822	10032	0.4	0	0.7	tgatgatgagCTTTTTTTCatgtttgttg
NM_018374	1.83822	10490	0.4	0	0.7	acttgttaacATTTTTTTAttttagaata
NM_018397	2.31313	942	0.4	0	0.7	aaaacctgagATTTTTTTGgaccttattc
NM_018428	1.88989	406	0.4	0	0.7	atacgactggGTTTTTTTAaaattatccc
NM_018428	1.88989	1056	0.4	0	0.7	gactgtctttTTTTTTTTGagatggagcc
NM_018428	1.88989	1361	0.4	0	0.7	gtcatttctaATTTTTTTAaaaattagat
NM_018428	1.88989	1701	0.4	0	0.7	tatttaaaaaTTTTTTTTCttactaattt
NM_018428	1.88989	1732	0.4	0	0.7	gagttaatttTTTTTTTTAaattggacaa
NM_018428	1.88989	1899	0.4	0	0.7	taatttaaatTTTTTTTTGtagagactgg
NM_018428	1.88989	2117	0.4	0	0.7	tggtgattttTTTTTTTTGagacagagtc
NM_018558	1.83583	434	0.4	0	0.7	atgttttcttCTTTTTTTGtttcctccta
NM_018639	2.29093	640	0.4	0	0.7	ctttttttttTTTTTTTTAacaatggtgt
NM_018639	2.29093	1306	0.4	0	0.7	tctctgtttcATTTTTTTCcattaagaaa
NM_018649	2.19284	517	0.4	0	0.7	tgattcaggcTTTTTTTTGgtttcatttt
NM_018649	2.19284	536	0.4	0	0.7	gtttcattttGTTTTTTTAagaaaaagaa
NM_018650	1.7666	1593	0.4	0	0.7	taagtgagttTTTTTTTTGccttagcaaa
NM_018650	1.7666	2000	0.4	0	0.7	agaaactgatATTTTTTTAcattttctca
NM_018685	1.96274	284	0.4	0	0.7	tcatgacaatATTTTTTTAaaagtaagaa
NM_018685	1.96274	959	0.4	0	0.7	ctttaaacgcCTTTTTTTAaaattataaa
NM_018697	2.12368	2014	0.4	0	0.7	ttatttacagATTTTTTTAaaagccacct
NM_018708	2.30233	679	0.4	0	0.7	gcctttttttTTTTTTTTAagaaagttgt
NM_018708	2.30233	1521	0.4	0	0.7	ggatttttttTTTTTTTTGccgtgttagg
NM_018708	2.30233	1845	0.4	0	0.7	ggctttttttTTTTTTTTGagacagagtc
NM_018708	2.30233	2337	0.4	0	0.7	ttttttttttTTTTTTTTGagatggagtc
NM_018708	2.30233	3311	0.4	0	0.7	ttttttttttTTTTTTTTGagacggagtc
NM_018843	2.32752	1207	0.4	0	0.7	aatgtgaagcATTTTTTTCtcccctaaaa
NM_018843	2.32752	1760	0.4	0	0.7	ttgcctagtcGTTTTTTTAacacatatac
NM_018843	2.32752	2298	0.4	0	0.7	acatatttgaTTTTTTTTAaaaggcaata
NM_018843	2.32752	2318	0.4	0	0.7	aaggcaatatTTTTTTTTCtaggaaaact
NM_018933	2.24882	252	0.4	0	0.7	accaaatcacATTTTTTTCatgcccctat
NM_018933	2.24882	368	0.4	0	0.7	atttgattctCTTTTTTTAgtcttaaaat
NM_018933	2.24882	813	0.4	0	0.7	atttttcaaaCTTTTTTTActgcaaccaa
NM_018944	2.27624	392	0.4	0	0.7	attttctgaaCTTTTTTTCctctgtatca
NM_018944	2.27624	731	0.4	0	0.7	gggaatttttGTTTTTTTCtgttttctat
NM_018979	2.3437	463	0.4	0	0.7	ccctcctcccTTTTTTTTAcccctctctt
NM_018979	2.3437	1043	0.4	0	0.7	ttgaaaaagtATTTTTTTAagtcattcaa
NM_018994	1.98787	879	0.4	0	0.7	cttttcttttTTTTTTTTCatatgtggtg
NM_018994	1.98787	1194	0.4	0	0.7	ttttagaaatGTTTTTTTCcttgtggtga
NM_018994	1.98787	2620	0.4	0	0.7	tgagactaaaTTTTTTTTAaccctcagga
NM_019002	1.97298	61	0.4	0	0.7	tgataggaaaTTTTTTTTCttgatttctc
NM_019002	1.97298	1072	0.4	0	0.7	ttactgttttGTTTTTTTCtttttttgcc
NM_019024	2.06239	175	0.4	0	0.7	taaggagtgaTTTTTTTTAtcatgtggtg
NM_019073	1.78307	78	0.4	0	0.7	atctgtattcCTTTTTTTAaaaaaaatgg
NM_019073	1.78307	323	0.4	0	0.7	tctagaaatgTTTTTTTTGccttactcac
NM_019073	1.78307	697	0.4	0	0.7	ctttgcatgaTTTTTTTTCtagggccata
NM_019073	1.78307	2546	0.4	0	0.7	tcttagccttTTTTTTTTCctgtatttcc
NM_019073	1.78307	2631	0.4	0	0.7	ttactttttaATTTTTTTCtttaaatcat
NM_019084	2.19728	443	0.4	0	0.7	tttgaaaaggTTTTTTTTAttctgcaatt
NM_019084	2.19728	544	0.4	0	0.7	agtaaaaaaaATTTTTTTAgatgattcta
NM_019084	2.19728	660	0.4	0	0.7	cataatttttCTTTTTTTCcctaagtgat
NM_019084	2.19728	1414	0.4	0	0.7	tgtctttttgTTTTTTTTAagatagcact
NM_019084	2.19728	2394	0.4	0	0.7	gcttttttttTTTTTTTTGagaatactgg
NM_019088	2.32899	294	0.4	0	0.7	tcagaattcgTTTTTTTTGtttgtttttt
NM_019088	2.32899	311	0.4	0	0.7	tgtttgttttTTTTTTTTCcaaaataagc
NM_019091	1.91876	228	0.4	0	0.7	tgtgcatcttTTTTTTTTGaacaaatgat
NM_019091	1.91876	818	0.4	0	0.7	ttttagtgctTTTTTTTTCctaaaataga
NM_019091	1.91876	1040	0.4	0	0.7	cttgtaatctGTTTTTTTGaattcatttt
NM_019091	1.91876	1677	0.4	0	0.7	tgttttttttTTTTTTTTAaattttgtag
NM_019091	1.91876	1766	0.4	0	0.7	ctggtagtgaGTTTTTTTGcagtaatagg
NM_019091	1.91876	2053	0.4	0	0.7	tgtgaaatcaTTTTTTTTGtgggagtata
NM_019091	1.91876	2306	0.4	0	0.7	tagtagtcccTTTTTTTTGctttgtctag
NM_019091	1.91876	3068	0.4	0	0.7	ttctgttgttTTTTTTTTAattttagctt
NM_019091	1.91876	3799	0.4	0	0.7	ttttttttttTTTTTTTTGgcaaagctcc
NM_019091	1.91876	4420	0.4	0	0.7	ctaagaggtcTTTTTTTTCtgtttcattt
NM_019091	1.91876	4505	0.4	0	0.7	taaaattaagATTTTTTTCttacatcttt
NM_019091	1.91876	5598	0.4	0	0.7	cagtttttttTTTTTTTTCtgagacaggg
NM_019091	1.91876	5764	0.4	0	0.7	taatttttgtATTTTTTTGtagcagcagg
NM_019091	1.91876	6000	0.4	0	0.7	tgaccctacaTTTTTTTTGgacagtctct
NM_019091	1.91876	7023	0.4	0	0.7	actatgttcaATTTTTTTAatggtctgct
NM_019091	1.91876	7047	0.4	0	0.7	ctgcttcagaTTTTTTTTAtaagttaatg
NM_019091	1.91876	7496	0.4	0	0.7	ttttttttttTTTTTTTTGagacagagtc
NM_019091	1.91876	8293	0.4	0	0.7	atgcttcttgATTTTTTTGgactagcatt
NM_019091	1.91876	8446	0.4	0	0.7	cattaagcaaTTTTTTTTGacataaatga
NM_019091	1.91876	9152	0.4	0	0.7	tggcacttttTTTTTTTTGagacagagtc
NM_019091	1.91876	9486	0.4	0	0.7	ttacttgagtATTTTTTTGtgtgtgacag
NM_019091	1.91876	9862	0.4	0	0.7	ttgtgggtttTTTTTTTTGtttgacaaca
NM_019091	1.91876	10205	0.4	0	0.7	tattattgatTTTTTTTTCttgttttgca
NM_019091	1.91876	10314	0.4	0	0.7	gcctttttttTTTTTTTTAactcctgtgt
NM_019091	1.91876	10794	0.4	0	0.7	tattctttttTTTTTTTTCtctaagaagt
NM_019091	1.91876	11166	0.4	0	0.7	ttttttttttTTTTTTTTGtagcatatgg
NM_019091	1.91876	11246	0.4	0	0.7	aggtatttttTTTTTTTTCttttggggga
NM_019091	1.91876	11813	0.4	0	0.7	ctttctaattATTTTTTTGtaattttttt
NM_019091	1.91876	11824	0.4	0	0.7	tttttttgtaATTTTTTTGctttctaatt
NM_019091	1.91876	11932	0.4	0	0.7	aaaattttcaCTTTTTTTCagttaactag
NM_019091	1.91876	12097	0.4	0	0.7	aagcacatgaATTTTTTTGgccttttaaa
NM_019091	1.91876	12459	0.4	0	0.7	ttttgtgagtATTTTTTTCttttccaaat
NM_019109	2.1821	1572	0.4	0	0.7	gaatgattctTTTTTTTTGttttgagata
NM_019109	2.1821	1724	0.4	0	0.7	catgccagtaATTTTTTTAttttgtagag
NM_019116	1.82444	350	0.4	0	0.7	aaaagctttgTTTTTTTTAaaaaaaaaaa
NM_019116	1.82444	446	0.4	0	0.7	ttggggtgttTTTTTTTTCcttttttgta
NM_019116	1.82444	2535	0.4	0	0.7	cacagtggttTTTTTTTTCctcaggataa
NM_019116	1.82444	2806	0.4	0	0.7	atcatcatgcCTTTTTTTCcctccctgag
NM_019116	1.82444	3559	0.4	0	0.7	taagaaccttTTTTTTTTCttaaagagtt
NM_019116	1.82444	3717	0.4	0	0.7	ctgctggattTTTTTTTTAaagtgtaacc
NM_019557	1.73851	593	0.4	0	0.7	gcctgggctgTTTTTTTTCttaaacacat
NM_019619	2.35652	70	0.4	0	0.7	tattttgggaGTTTTTTTAaaacctcgat
NM_019619	2.35652	1347	0.4	0	0.7	tatgtctattTTTTTTTTAttggcacatt
NM_020122	1.88119	1156	0.4	0	0.7	aaatgtacagCTTTTTTTGggtttgtttt
NM_020122	1.88119	1723	0.4	0	0.7	gggattttcaTTTTTTTTCatttggttgt
NM_020122	1.88119	1909	0.4	0	0.7	taatccagtaTTTTTTTTCtttttatgct
NM_020122	1.88119	2970	0.4	0	0.7	aggcttttgtGTTTTTTTCcggtctgtgg
NM_020184	2.17895	277	0.4	0	0.7	ggctcatcacTTTTTTTTAaatatcattt
NM_020184	2.17895	341	0.4	0	0.7	aaaaaaaaatATTTTTTTCctaaaaacta
NM_020211	2.19726	1570	0.4	0	0.7	gtaaagtttgGTTTTTTTGttattttctt
NM_020211	2.19726	3452	0.4	0	0.7	tggtttggaaTTTTTTTTCcaggacccta
NM_020211	2.19726	4945	0.4	0	0.7	taattgttaaATTTTTTTGgagagacagg
NM_020234	1.90051	1923	0.4	0	0.7	aaaatagattTTTTTTTTCatgtttagaa
NM_020234	1.90051	2284	0.4	0	0.7	cttgtcttagTTTTTTTTGtttgtttttt
NM_020234	1.90051	2310	0.4	0	0.7	tttgttttttGTTTTTTTGgtgtgataga
NM_020234	1.90051	9456	0.4	0	0.7	cccaaatcagTTTTTTTTCagcatatgac
NM_020234	1.90051	10287	0.4	0	0.7	agtacttgtcATTTTTTTAtagaaaagga
NM_020234	1.90051	11079	0.4	0	0.7	gattgagtgaCTTTTTTTCtttaaaaaaa
NM_020234	1.90051	11848	0.4	0	0.7	gtacctctatTTTTTTTTCatactcccgt
NM_020234	1.90051	11868	0.4	0	0.7	tactcccgtgTTTTTTTTAgtccatgctg
NM_020307	1.74455	167	0.4	0	0.7	aactatgttaATTTTTTTGcacattaaaa
NM_020320	2.32427	93	0.4	0	0.7	ttttttttttTTTTTTTTGagatggagtt
NM_020335	2.02275	110	0.4	0	0.7	tcttgctcttTTTTTTTTActtgaattaa
NM_020335	2.02275	2049	0.4	0	0.7	tcactgtgatTTTTTTTTCattccccttt
NM_020335	2.02275	3071	0.4	0	0.7	tggatctagaTTTTTTTTCcttttttttg
NM_020335	2.02275	3081	0.4	0	0.7	ttttttttccTTTTTTTTGggggggtggg
NM_020335	2.02275	3151	0.4	0	0.7	aaaatgtaaaTTTTTTTTAatatataaaa
NM_020335	2.02275	3220	0.4	0	0.7	caattttaggATTTTTTTCttaaacatag
NM_020335	2.02275	3257	0.4	0	0.7	actgtacaaaTTTTTTTTAtataaaataa
NM_020362	2.39165	342	0.4	0	0.7	tgtgtgacttGTTTTTTTGtttttgtttt
NM_020362	2.39165	362	0.4	0	0.7	ttttgtttttGTTTTTTTAaaggaaacta
NM_020381	2.34926	536	0.4	0	0.7	tattattattTTTTTTTTAgatgtagttt
NM_020381	2.34926	1001	0.4	0	0.7	ctgaagatcaGTTTTTTTAttcaaacaca
NM_020381	2.34926	1037	0.4	0	0.7	gaaccaaattTTTTTTTTCtttaaggaaa
NM_020381	2.34926	1062	0.4	0	0.7	gaaaaaggagCTTTTTTTCaagtgaaatg
NM_020412	2.24826	508	0.4	0	0.7	tttgttttttTTTTTTTTGccttcacagt
NM_020412	2.24826	1356	0.4	0	0.7	ttaattcaagTTTTTTTTAacttaccctt
NM_020412	2.24826	1877	0.4	0	0.7	tgcccagctaGTTTTTTTGtatttttagt
NM_020429	2.24128	750	0.4	0	0.7	ccagtttgacTTTTTTTTCagtgaaaaca
NM_020459	2.17794	230	0.4	0	0.7	ttcctgttttGTTTTTTTAaatagctctt
NM_020459	2.17794	917	0.4	0	0.7	tttggacagtTTTTTTTTCcagcctcatc
NM_020459	2.17794	2893	0.4	0	0.7	tcttttttttTTTTTTTTCtttttttttg
NM_020459	2.17794	2903	0.4	0	0.7	ttttttttctTTTTTTTTGagacatagtc
NM_020459	2.17794	3915	0.4	0	0.7	tttggaaacaGTTTTTTTGggtttttttc
NM_020459	2.17794	3925	0.4	0	0.7	gtttttttggGTTTTTTTCctttgtttta
NM_020459	2.17794	5092	0.4	0	0.7	tttgcaacttCTTTTTTTAcaaggaactt
NM_020459	2.17794	5558	0.4	0	0.7	gctgtttttgCTTTTTTTCccctaatcat
NM_020466	2.30933	2197	0.4	0	0.7	gaaaacctaaGTTTTTTTGttttttaaag
NM_020466	2.30933	2558	0.4	0	0.7	cacagatgacTTTTTTTTGagacagggtc
NM_020466	2.30933	2711	0.4	0	0.7	gaccggctaaTTTTTTTTActtttcagag
NM_020466	2.30933	2839	0.4	0	0.7	tgagttgtttTTTTTTTTAaagagacagt
NM_020466	2.30933	3450	0.4	0	0.7	tcacacttgcATTTTTTTAataaggaatt
NM_020469	2.07285	1950	0.4	0	0.7	atgggatgtcTTTTTTTTGgcacctgatc
NM_020469	2.07285	4123	0.4	0	0.7	ttagccattcCTTTTTTTAttttttattt
NM_020662	1.83781	23	0.4	0	0.7	gatactgaagTTTTTTTTAtggtagttac
NM_020662	1.83781	526	0.4	0	0.7	atttgcccccTTTTTTTTAtaaaaggtga
NM_020710	2.08557	89	0.4	0	0.7	tttcaccccaGTTTTTTTGttggtttttt
NM_020710	2.08557	105	0.4	0	0.7	ttgttggtttTTTTTTTTGagatggagtc
NM_020759	2.27121	585	0.4	0	0.7	ttgatttttgCTTTTTTTCtccctttccc
NM_020795	2.09937	331	0.4	0	0.7	agggtgaggtTTTTTTTTGccaccctgga
NM_020803	2.0507	495	0.4	0	0.7	atgcctagctTTTTTTTTCtaggtggtga
NM_020803	2.0507	1251	0.4	0	0.7	ttatatgtatATTTTTTTAtaaatattta
NM_020803	2.0507	1662	0.4	0	0.7	ccagtaagctATTTTTTTCtacctatggg
NM_020822	1.95524	2861	0.4	0	0.7	gcgaaaagaaTTTTTTTTAatgttttacg
NM_020830	1.89143	1220	0.4	0	0.7	gtgtgtttgaTTTTTTTTGacaacagtac
NM_020830	1.89143	3278	0.4	0	0.7	ttgtgggtttTTTTTTTTGagaaaatgta
NM_020859	2.24835	632	0.4	0	0.7	agcgtgaagaCTTTTTTTCttacattcct
NM_020861	2.12379	1119	0.4	0	0.7	ttttggttgtTTTTTTTTCtttcttcttt
NM_020897	1.82378	804	0.4	0	0.7	cttgtgtgatATTTTTTTCttcgcttgtt
NM_020935	2.1574	4488	0.4	0	0.7	tgtgagatgaTTTTTTTTCtttatgttca
NM_020935	2.1574	4638	0.4	0	0.7	tatgcatagaGTTTTTTTGtgtgtatgaa
NM_020962	2.38586	1594	0.4	0	0.7	ttttttttttTTTTTTTTAaatggtggaa
NM_020962	2.38586	1906	0.4	0	0.7	gtttgattttTTTTTTTTAaagaagaaaa
NM_020962	2.38586	2425	0.4	0	0.7	ttccagcgttTTTTTTTTCtccttacaaa
NM_021030	2.15633	261	0.4	0	0.7	tttgttttttGTTTTTTTAaaaaaggcca
NM_021035	1.78908	1304	0.4	0	0.7	tatgcatttcCTTTTTTTGtctttactat
NM_021229	1.97938	1178	0.4	0	0.7	catacagaacCTTTTTTTCtctgaagtcc
NM_021615	2.19689	2072	0.4	0	0.7	ttttttttttTTTTTTTTGagatggagtc
NM_021615	2.19689	4457	0.4	0	0.7	ttttgtttctGTTTTTTTGaggcagagtc
NM_021615	2.19689	4615	0.4	0	0.7	gcccggctaaTTTTTTTTGtatttttagt
NM_021627	2.33769	259	0.4	0	0.7	ctaactaataTTTTTTTTAagagattctt
NM_021627	2.33769	566	0.4	0	0.7	gggtttgggaTTTTTTTTGtttttgtttt
NM_021627	2.33769	580	0.4	0	0.7	ttttgtttttGTTTTTTTGaggctcaaaa
NM_021627	2.33769	2371	0.4	0	0.7	gccagtggttTTTTTTTTGtttttttttt
NM_021627	2.33769	2384	0.4	0	0.7	tttttgttttTTTTTTTTGtttttttttt
NM_021627	2.33769	2403	0.4	0	0.7	ttttttttttTTTTTTTTGcgacagagtc
NM_021627	2.33769	3602	0.4	0	0.7	tgctttgataATTTTTTTCttttaattta
NM_021646	1.80557	460	0.4	0	0.7	ccccccccttTTTTTTTTGagacggggcc
NM_021646	1.80557	2046	0.4	0	0.7	ataaacaattTTTTTTTTAagtcattgct
NM_021646	1.80557	2546	0.4	0	0.7	cattagtctcCTTTTTTTGttttgttttg
NM_021813	2.06531	307	0.4	0	0.7	caaccacggaTTTTTTTTCtcagtggccc
NM_021813	2.06531	367	0.4	0	0.7	tgaatgttcaATTTTTTTCattgaagaca
NM_021813	2.06531	5606	0.4	0	0.7	gcttgtccttATTTTTTTCtaagtgattg
NM_021821	1.7625	94	0.4	0	0.7	taaaaaatcaTTTTTTTTCctcagagtta
NM_022045	1.92828	291	0.4	0	0.7	acagaattttTTTTTTTTA
NM_022098	1.72891	1776	0.4	0	0.7	ttttttttttTTTTTTTTGgagacagagt
NM_022098	1.72891	2081	0.4	0	0.7	taagagtcatATTTTTTTAaacacaaaca
NM_022098	1.72891	2766	0.4	0	0.7	ctttttttttTTTTTTTTGagacggagtc
NM_022098	1.72891	2921	0.4	0	0.7	acacccggctATTTTTTTGtattttaaat
NM_022098	1.72891	3665	0.4	0	0.7	ttagctttttTTTTTTTTAaaggtttttt
NM_022098	1.72891	3689	0.4	0	0.7	tttttgtgggGTTTTTTTGtttttttttt
NM_022098	1.72891	3704	0.4	0	0.7	tttgttttttTTTTTTTTGagatggagtc
NM_022098	1.72891	4144	0.4	0	0.7	tagttcttttTTTTTTTTGagatagagtc
NM_022098	1.72891	5907	0.4	0	0.7	ttgtgtttttTTTTTTTTAatttttgttt
NM_022100	1.90411	62	0.4	0	0.7	caagcaaagaTTTTTTTTAatagaccaaa
NM_022100	1.90411	828	0.4	0	0.7	gaggggtgagATTTTTTTCtgcacacaga
NM_022340	1.87047	1382	0.4	0	0.7	agattttttaTTTTTTTTGagacagagtt
NM_022371	2.08974	186	0.4	0	0.7	atcctttttcTTTTTTTTGgaggtcccac
NM_022373	2.16552	113	0.4	0	0.7	tacagaggtgTTTTTTTTCtttaggcttc
NM_022373	2.16552	190	0.4	0	0.7	ttttttttttTTTTTTTTAaagatcctaa
NM_022497	2.17793	2274	0.4	0	0.7	acattattttCTTTTTTTGttccctgtag
NM_022497	2.17793	3918	0.4	0	0.7	atgttgaacaTTTTTTTTCta
NM_022566	2.28059	413	0.4	0	0.7	atgtagctacCTTTTTTTGtatgtctttt
NM_022566	2.28059	432	0.4	0	0.7	tatgtcttttTTTTTTTTAagcaatcgtg
NM_022566	2.28059	534	0.4	0	0.7	gtgagcgtgtGTTTTTTTAatttacacta
NM_022566	2.28059	562	0.4	0	0.7	atagagtgatTTTTTTTTCccccaacgtc
NM_022648	2.09776	3702	0.4	0	0.7	ttctcccactTTTTTTTTCagctttagga
NM_022659	2.14144	639	0.4	0	0.7	aaattaagacCTTTTTTTGgaagagagag
NM_022659	2.14144	2150	0.4	0	0.7	ggaaattttgTTTTTTTTAagtagcattg
NM_022659	2.14144	2519	0.4	0	0.7	gctgtgtaagATTTTTTTCatttaaaggg
NM_022720	1.98338	1262	0.4	0	0.7	gcgcttttttTTTTTTTTCtgtcaggaaa
NM_022725	2.01003	687	0.4	0	0.7	tcaaacttttTTTTTTTTGagatggagtc
NM_022725	2.01003	1319	0.4	0	0.7	tggtaagaggATTTTTTTGgagaaaaaaa
NM_022725	2.01003	1634	0.4	0	0.7	gttgcgtgaaTTTTTTTTAagaaacaacc
NM_022831	2.1568	950	0.4	0	0.7	agatattctaTTTTTTTTAtataggtaga
NM_022970	1.79289	497	0.4	0	0.7	attggtctctCTTTTTTTAatagctattt
NM_022970	1.79289	653	0.4	0	0.7	tcatttatagTTTTTTTTGtaatttaagt
NM_022970	1.79289	1515	0.4	0	0.7	cacgcaacttATTTTTTTAa
NM_023012	1.94609	879	0.4	0	0.7	atattagaaaTTTTTTTTGtttgtttttt
NM_023012	1.94609	891	0.4	0	0.7	ttttttgtttGTTTTTTTGagacaggatc
NM_023012	1.94609	1425	0.4	0	0.7	tcattaggtaTTTTTTTTAtacatgaaaa
NM_023012	1.94609	1465	0.4	0	0.7	ggtgttttctTTTTTTTTGctttctgtcc
NM_023075	2.09778	987	0.4	0	0.7	attctttttgTTTTTTTTCttaacagtct
NM_023075	2.09778	1752	0.4	0	0.7	ttttttttttTTTTTTTTGgcctgagtct
NM_024045	2.34868	124	0.4	0	0.7	agttggtcgtATTTTTTTAaaaagtattt
NM_024093	2.2132	679	0.4	0	0.7	atttttgagaTTTTTTTTAaaaactcaaa
NM_024109	1.81593	3269	0.4	0	0.7	agtggactcaATTTTTTTAtaacattttc
NM_024293	2.26824	2207	0.4	0	0.7	ttttttttttTTTTTTTTGagacggagtc
NM_024293	2.26824	2560	0.4	0	0.7	gtctatgattTTTTTTTTCtattatcagg
NM_024301	1.89028	1562	0.4	0	0.7	atgaatagggTTTTTTTTAtgtttcttgc
NM_024332	2.15706	765	0.4	0	0.7	tctacaaaaaGTTTTTTTAaaaaattaac
NM_024503	2.18723	620	0.4	0	0.7	ttttttttttTTTTTTTTGcaagaaaata
NM_024503	2.18723	3615	0.4	0	0.7	aaatatttgcCTTTTTTTCtaaaaggtgt
NM_024509	1.85514	1328	0.4	0	0.7	tttttcttttTTTTTTTTAcagatggggt
NM_024528	1.89886	1257	0.4	0	0.7	ttttaaattgTTTTTTTTGagatggaatc
NM_024528	1.89886	2473	0.4	0	0.7	tagagcaaaaGTTTTTTTAttattatttt
NM_024528	1.89886	3401	0.4	0	0.7	taaggacattTTTTTTTTGgttactggtt
NM_024548	2.0235	63	0.4	0	0.7	ttgcctttgcTTTTTTTTGgagggaaata
NM_024548	2.0235	492	0.4	0	0.7	ggtgtaaaatGTTTTTTTAaagccttttt
NM_024548	2.0235	1782	0.4	0	0.7	gaatttctaaCTTTTTTTCaatagtgcta
NM_024548	2.0235	2484	0.4	0	0.7	tggtctttgtGTTTTTTTCctaacaagga
NM_024548	2.0235	3129	0.4	0	0.7	tacaaaaaaaATTTTTTTCtgaaaagaat
NM_024548	2.0235	3784	0.4	0	0.7	tgttttttttTTTTTTTTCgagatagagt
NM_024548	2.0235	3928	0.4	0	0.7	ggctcggctaATTTTTTTGtatttttagt
NM_024548	2.0235	4486	0.4	0	0.7	ttttcttttcTTTTTTTTGagagagtctc
NM_024620	1.84347	385	0.4	0	0.7	caacttttttTTTTTTTTCggacagagtc
NM_024620	1.84347	1561	0.4	0	0.7	tttgtatcatATTTTTTTCtctgttacag
NM_024637	2.14364	200	0.4	0	0.7	ccaactttttTTTTTTTTGaaacggagtc
NM_024638	2.0117	1272	0.4	0	0.7	aaagatgcccCTTTTTTTGtagggataag
NM_024638	2.0117	1484	0.4	0	0.7	ttttttggggTTTTTTTTGagacggagcc
NM_024641	2.00738	119	0.4	0	0.7	atttaaaaatATTTTTTTAaattctttac
NM_024641	2.00738	2236	0.4	0	0.7	tattaatataGTTTTTTTCtcccttttta
NM_024666	1.98936	166	0.4	0	0.7	aggagaaatcTTTTTTTTCctcagtatat
NM_024666	1.98936	241	0.4	0	0.7	taaatatactTTTTTTTTGttctaggaat
NM_024666	1.98936	1523	0.4	0	0.7	tcctttttttTTTTTTTTCttttactgtt
NM_024709	1.81753	2279	0.4	0	0.7	ttttctttctTTTTTTTTCtttttttcaa
NM_024734	1.73281	149	0.4	0	0.7	tggtttttttTTTTTTTTCaggtttcctt
NM_024734	1.73281	166	0.4	0	0.7	tcaggtttccTTTTTTTTCtggacaacct
NM_024734	1.73281	640	0.4	0	0.7	tttcaccctgTTTTTTTTGttgttttttt
NM_024734	1.73281	651	0.4	0	0.7	tttttttgttGTTTTTTTGttttgttttt
NM_024734	1.73281	2196	0.4	0	0.7	tgcttgtaaaTTTTTTTTAaattaaaaga
NM_024734	1.73281	2573	0.4	0	0.7	tactttttttTTTTTTTTGgtgtggcaca
NM_024734	1.73281	2815	0.4	0	0.7	tgtgacttagGTTTTTTTAtccacccttc
NM_024734	1.73281	6448	0.4	0	0.7	cactctgattTTTTTTTTAagagacagca
NM_024734	1.73281	6606	0.4	0	0.7	cgcccacctaATTTTTTTAtcttttatag
NM_024734	1.73281	7226	0.4	0	0.7	aaaggaacccTTTTTTTTGttttcatttt
NM_024740	2.34715	891	0.4	0	0.7	gaattttcctTTTTTTTTAaccaccccca
NM_024740	2.34715	1671	0.4	0	0.7	atttttctttTTTTTTTTGagacagagtc
NM_024740	2.34715	2464	0.4	0	0.7	ttgtttttttTTTTTTTTAaaaaaacaaa
NM_024740	2.34715	2927	0.4	0	0.7	cagattattaTTTTTTTTCcccgagacag
NM_024740	2.34715	3924	0.4	0	0.7	ccagctttaaTTTTTTTTGcaacagaaag
NM_024798	1.73492	464	0.4	0	0.7	ttttttttttTTTTTTTTGagacggagtt
NM_024798	1.73492	1332	0.4	0	0.7	aaacccacatTTTTTTTTAttggtcagtg
NM_024838	1.92961	17	0.4	0	0.7	cagagtaaatTTTTTTTTCtagctataag
NM_024838	1.92961	589	0.4	0	0.7	cacatggctaATTTTTTTAtttttaatag
NM_024844	1.92841	42	0.4	0	0.7	atgtatatagATTTTTTTAaaagaataaa
NM_024867	1.76706	15	0.4	0	0.7	aaagagtgtgATTTTTTTAattctgcaat
NM_024894	1.90931	279	0.4	0	0.7	ccaggctgggGTTTTTTTAatattgtgaa
NM_024894	1.90931	1222	0.4	0	0.7	tacaggttttTTTTTTTTCctgtttctta
NM_024917	1.92683	163	0.4	0	0.7	gaggcagattTTTTTTTTGagatagagtc
NM_024948	2.01677	371	0.4	0	0.7	cattgaggcaCTTTTTTTAttgtttgaat
NM_024969	2.21717	1459	0.4	0	0.7	aattctgcctTTTTTTTTCcaatgcaata
NM_024969	2.21717	2507	0.4	0	0.7	agaaaacagaGTTTTTTTCccctatccat
NM_024969	2.21717	2956	0.4	0	0.7	tccagctgacTTTTTTTTCcattaatagc
NM_024969	2.21717	5564	0.4	0	0.7	ttgttttattCTTTTTTTCcagaaattca
NM_024969	2.21717	8168	0.4	0	0.7	tctccatgggATTTTTTTCaatcttggta
NM_025134	2.08026	3021	0.4	0	0.7	atcaataattATTTTTTTCccttagtctt
NM_025134	2.08026	3188	0.4	0	0.7	tttagaaaacCTTTTTTTCatttttgtac
NM_025134	2.08026	3385	0.4	0	0.7	gtgattttttTTTTTTTTAtaaagacaag
NM_025146	1.76963	750	0.4	0	0.7	gtgagattaaTTTTTTTTAatatcccagc
NM_025188	1.88072	332	0.4	0	0.7	atataaccctTTTTTTTTCtttttttttt
NM_025188	1.88072	349	0.4	0	0.7	tcttttttttTTTTTTTTAaagacagagt
NM_025193	2.10536	313	0.4	0	0.7	cacacctggcTTTTTTTTGttgtttttag
NM_025219	2.33002	210	0.4	0	0.7	acggtcttctGTTTTTTTCccttttttaa
NM_025219	2.33002	3039	0.4	0	0.7	gtgacgtgggATTTTTTTGtcttcctttt
NM_025245	1.76386	214	0.4	0	0.7	acttcagttcGTTTTTTTGacagtaattt
NM_030760	1.76931	892	0.4	0	0.7	tttcttttttTTTTTTTTGagttgggatc
NM_030762	1.76087	279	0.4	0	0.7	acactggctcTTTTTTTTAatcccccaaa
NM_030762	1.76087	1912	0.4	0	0.7	gatttacagcTTTTTTTTGtcattggctt
NM_030816	1.92761	753	0.4	0	0.7	cctctattttTTTTTTTTCtaaacttgag
NM_030816	1.92761	1091	0.4	0	0.7	actcctattaTTTTTTTTAaatcacagga
NM_030940	2.27814	582	0.4	0	0.7	cgtcatccgcCTTTTTTTAatccatttct
NM_030940	2.27814	1259	0.4	0	0.7	gatatatatgCTTTTTTTGaaagctgatt
NM_031216	1.82427	685	0.4	0	0.7	gatggaaacaCTTTTTTTAtaagttttta
NM_031216	1.82427	1481	0.4	0	0.7	aagcttttttTTTTTTTTCtagcatgtgt
NM_031216	1.82427	1553	0.4	0	0.7	ttcttgtgttTTTTTTTTCctgtttttgt
NM_031301	2.25224	2311	0.4	0	0.7	aaatgcttttTTTTTTTTAttttgcattt
NM_031301	2.25224	3019	0.4	0	0.7	tgttagctcaGTTTTTTTCtgggctccac
NM_031419	1.75516	815	0.4	0	0.7	atgcttttttTTTTTTTTCtcccgagaca
NM_031419	1.75516	1183	0.4	0	0.7	tgaaatttttGTTTTTTTAcctttattga
NM_031419	1.75516	1420	0.4	0	0.7	taaaaaccttTTTTTTTTAaaaaaaaaaa
NM_031435	1.89448	900	0.4	0	0.7	atagtgggctTTTTTTTTCctcttcataa
NM_031435	1.89448	1553	0.4	0	0.7	ctacttcatgATTTTTTTAaaaatttcat
NM_031435	1.89448	1570	0.4	0	0.7	taaaaatttcATTTTTTTGctatttagga
NM_031435	1.89448	1819	0.4	0	0.7	ttacatatttATTTTTTTCtagtatggtt
NM_031435	1.89448	2343	0.4	0	0.7	tttgatagttTTTTTTTTAatcactctga
NM_031435	1.89448	2389	0.4	0	0.7	ttataatggaTTTTTTTTCctctcccggt
NM_031885	1.9168	295	0.4	0	0.7	ataaatacatATTTTTTTCttgaaattgc
NM_031902	1.77096	833	0.4	0	0.7	gcgctgtttaTTTTTTTTCcagtctgttt
NM_031902	1.77096	1052	0.4	0	0.7	tgctgagactTTTTTTTTCtttaaatggc
NM_031902	1.77096	1835	0.4	0	0.7	ggtgggtcccCTTTTTTTGtgtgtggtat
NM_031918	2.02739	1154	0.4	0	0.7	gggtagctcgTTTTTTTTGcaccgggtag
NM_031918	2.02739	1196	0.4	0	0.7	gcacggattcCTTTTTTTCtgggccccca
NM_031939	1.92255	388	0.4	0	0.7	taccttaagcGTTTTTTTGtttttttgtt
NM_031939	1.92255	420	0.4	0	0.7	gttgttttgtTTTTTTTTAgtgtatttgc
NM_031939	1.92255	2440	0.4	0	0.7	aagggactatGTTTTTTTGtttgtttgtt
NM_031939	1.92255	2904	0.4	0	0.7	tctgaaaagtTTTTTTTTGtatatggctt
NM_031939	1.92255	2930	0.4	0	0.7	ctttatgtttTTTTTTTTAtcctgttaga
NM_032023	2.08525	1409	0.4	0	0.7	gcttttttttTTTTTTTTGctttctgtgc
NM_032023	2.08525	2330	0.4	0	0.7	gagttcacacCTTTTTTTCtaaatcaaca
NM_032025	2.36233	273	0.4	0	0.7	caagtgtcatTTTTTTTTGtagagggtga
NM_032025	2.36233	963	0.4	0	0.7	cacaggacttTTTTTTTTCtaattcaaaa
NM_032043	1.78715	157	0.4	0	0.7	ttttgggtttTTTTTTTTGagacagagtc
NM_032043	1.78715	3106	0.4	0	0.7	ttttttttttTTTTTTTTAagtatcgaca
NM_032047	1.94264	607	0.4	0	0.7	attaaaatacCTTTTTTTGcatctttttt
NM_032047	1.94264	695	0.4	0	0.7	tttaatggatTTTTTTTTAagtattagaa
NM_032047	1.94264	1586	0.4	0	0.7	agaaattttaATTTTTTTCtattttgaaa
NM_032047	1.94264	2059	0.4	0	0.7	aaggcacttcCTTTTTTTCtaagaaggaa
NM_032047	1.94264	2291	0.4	0	0.7	tattgttaaaATTTTTTTAccttttggtt
NM_032048	1.91162	2125	0.4	0	0.7	caacttttttTTTTTTTTGgggggagaca
NM_032175	1.82283	667	0.4	0	0.7	gactacttttTTTTTTTTCttcatgcagc
NM_032175	1.82283	968	0.4	0	0.7	agttttttttTTTTTTTTAaagacagggt
NM_032175	1.82283	1266	0.4	0	0.7	tgtaactattATTTTTTTAtaaagagaga
NM_032175	1.82283	1516	0.4	0	0.7	aattcagggtTTTTTTTTGtttttttgtt
NM_032175	1.82283	1533	0.4	0	0.7	tgtttttttgTTTTTTTTAagccgaaaaa
NM_032175	1.82283	2903	0.4	0	0.7	taaaagaatcATTTTTTTAaatgtataaa
NM_032182	2.25467	1554	0.4	0	0.7	gtgaatttatTTTTTTTTAagtgccatta
NM_032283	2.12958	3717	0.4	0	0.7	tgtaccttttTTTTTTTTAaccaaaataa
NM_032290	2.13048	254	0.4	0	0.7	tttcattaatGTTTTTTTGttctgaaagt
NM_032312	1.89551	146	0.4	0	0.7	ttaaaacaatTTTTTTTTGtatttaatta
NM_032312	1.89551	369	0.4	0	0.7	caaaagtgcaATTTTTTTCttcaaaatgt
NM_032312	1.89551	1461	0.4	0	0.7	acatgtactgATTTTTTTAaaaacaggtg
NM_032312	1.89551	4072	0.4	0	0.7	ttttttttttTTTTTTTTGgagacggagt
NM_032312	1.89551	6524	0.4	0	0.7	ctcattcaatCTTTTTTTAccaaatggta
NM_032312	1.89551	7907	0.4	0	0.7	cacccggctaATTTTTTTGtttttagtaa
NM_032435	2.04543	26	0.4	0	0.7	ttgtttaagcATTTTTTTAaggtgaacaa
NM_032435	2.04543	373	0.4	0	0.7	ctttccttccTTTTTTTTCttttttcctt
NM_032435	2.04543	421	0.4	0	0.7	tgtttcttgtTTTTTTTTCttgtagtttc
NM_032435	2.04543	2395	0.4	0	0.7	tatgttgtctATTTTTTTAataaactttt
NM_032448	2.3421	1906	0.4	0	0.7	ttggaaatcgATTTTTTTCattcctctta
NM_032505	2.09635	214	0.4	0	0.7	ttatcagcatTTTTTTTTCctggcataaa
NM_032505	2.09635	1147	0.4	0	0.7	aaacctcattTTTTTTTTCcatttttgca
NM_032505	2.09635	1884	0.4	0	0.7	agaaaaaacaATTTTTTTGcaagagatgt
NM_032532	1.7507	227	0.4	0	0.7	gcttctctacTTTTTTTTGtttgtttgta
NM_032536	1.78013	287	0.4	0	0.7	ctttttttttTTTTTTTTCtggcggtgag
NM_032558	2.00893	164	0.4	0	0.7	ctcctgttttTTTTTTTTCtcttacattc
NM_032558	2.00893	186	0.4	0	0.7	tacattctttTTTTTTTTCctgtttatac
NM_032558	2.00893	1274	0.4	0	0.7	ttttaattttTTTTTTTTGatggggtgct
NM_032558	2.00893	1519	0.4	0	0.7	gtcttgtgtcTTTTTTTTAaagcaaatag
NM_032772	2.20663	679	0.4	0	0.7	gagaatgggtATTTTTTTGtatgtattct
NM_032834	1.97999	125	0.4	0	0.7	attacattagTTTTTTTTAtatatatttt
NM_032834	1.97999	1272	0.4	0	0.7	cctttttagaTTTTTTTTAttatatatca
NM_032852	2.1197	1116	0.4	0	0.7	aacaatattaATTTTTTTAagtggagctt
NM_032862	1.90242	448	0.4	0	0.7	ttgattctatTTTTTTTTAacacattaaa
NM_032900	1.76731	1778	0.4	0	0.7	atatttgactTTTTTTTTCttattaagaa
NM_032900	1.76731	2459	0.4	0	0.7	atctataagaTTTTTTTTGaatctatttc
NM_032977	1.85164	183	0.4	0	0.7	gaaaactttcTTTTTTTTGgagatagtct
NM_032977	1.85164	336	0.4	0	0.7	cgtgcccggaTTTTTTTTAttctttattt
NM_032977	1.85164	733	0.4	0	0.7	taactttttaTTTTTTTTGtggagatggg
NM_032977	1.85164	1974	0.4	0	0.7	ttttttttttTTTTTTTTCaatttctaga
NM_033017	1.86602	1614	0.4	0	0.7	tgatctcattCTTTTTTTAtggctgcata
NM_033070	2.21557	457	0.4	0	0.7	atgtggggctTTTTTTTTAaataaaataa
NM_033089	1.94857	60	0.4	0	0.7	gtgccaaaacTTTTTTTTAaaccattttt
NM_033204	1.97605	1632	0.4	0	0.7	ttttttttttTTTTTTTTGagatggagtt
NM_033204	1.97605	1788	0.4	0	0.7	cgcctggctaATTTTTTTGtatttttagt
NM_033204	1.97605	1926	0.4	0	0.7	ctggccttttTTTTTTTTCccgagacaca
NM_033204	1.97605	2355	0.4	0	0.7	agttaataaaATTTTTTTCtatccatttt
NM_033204	1.97605	2381	0.4	0	0.7	tttggttttcATTTTTTTCtatccatttt
NM_033224	2.23486	640	0.4	0	0.7	aattggatccATTTTTTTAaaaaaatggt
NM_033224	2.23486	1689	0.4	0	0.7	aatcttagtaTTTTTTTTAaactgcatgc
NM_033224	2.23486	2017	0.4	0	0.7	ttttaaacagATTTTTTTAaagcttttct
NM_033224	2.23486	3127	0.4	0	0.7	gaaacaaccaATTTTTTTGtttttcagtt
NM_033224	2.23486	3170	0.4	0	0.7	ttttgagcctTTTTTTTTAagcttggcaa
NM_033224	2.23486	6593	0.4	0	0.7	gattctttttTTTTTTTTGagacggagtt
NM_033224	2.23486	7077	0.4	0	0.7	atctggacttCTTTTTTTGaagttctaaa
NM_033224	2.23486	7639	0.4	0	0.7	caaaaagttcATTTTTTTAagtaccttgg
NM_033334	2.07635	150	0.4	0	0.7	ttgtttgtctGTTTTTTTAacctcatttt
NM_033334	2.07635	2456	0.4	0	0.7	atgacgtgggCTTTTTTTAaacagggtaa
NM_033334	2.07635	2795	0.4	0	0.7	ttttttttttTTTTTTTTGaggcggagtc
NM_033334	2.07635	2952	0.4	0	0.7	acccggctaaCTTTTTTTGtatttttagt
NM_033334	2.07635	3920	0.4	0	0.7	tttttaattgATTTTTTTAaagtaaaaaa
NM_033480	2.13226	203	0.4	0	0.7	aaattgattaTTTTTTTTAtttaaaggga
NM_033510	2.25228	3901	0.4	0	0.7	ttttttttttTTTTTTTTGagacagagtc
NM_033510	2.25228	4301	0.4	0	0.7	gatcttttctTTTTTTTTGagacggagtc
NM_033540	2.32973	1359	0.4	0	0.7	atttaaagctTTTTTTTTCtttgaataca
NM_033540	2.32973	2366	0.4	0	0.7	ttttttttttTTTTTTTTGagacggagtc
NM_033540	2.32973	2818	0.4	0	0.7	tttacaaaaaTTTTTTTTCagtatgcaag
NM_052874	1.80329	922	0.4	0	0.7	gctttttaatTTTTTTTTGttttttgttt
NM_052874	1.80329	944	0.4	0	0.7	tttgttttttGTTTTTTTCgagacggagt
NM_052876	2.03651	941	0.4	0	0.7	tttttaaaacCTTTTTTTAgcgaatgaaa
NM_052876	2.03651	1416	0.4	0	0.7	gtgaaggcagTTTTTTTTCttttttaact
NM_052885	2.04183	166	0.4	0	0.7	catgatgactTTTTTTTTCcacaaggaac
NM_052885	2.04183	685	0.4	0	0.7	ttcatacttcTTTTTTTTGcatcagtgat
NM_052885	2.04183	1151	0.4	0	0.7	ttgtacttgtCTTTTTTTActttaagagc
NM_052885	2.04183	2581	0.4	0	0.7	aattttgcagGTTTTTTTAtattaggcac
NM_052885	2.04183	3589	0.4	0	0.7	ataatcagatTTTTTTTTAccatattgca
NM_052885	2.04183	4924	0.4	0	0.7	aaattaaaatCTTTTTTTAaaaaaagtgt
NM_052905	2.36757	1472	0.4	0	0.7	taacttatagTTTTTTTTAatatatatat
NM_052963	2.18839	38	0.4	0	0.7	atgtgtgtgtGTTTTTTTCactattaaag
NM_053004	2.13909	3292	0.4	0	0.7	tggggtgtttTTTTTTTTGagtcagagtc
NM_053004	2.13909	3464	0.4	0	0.7	aattttttatTTTTTTTTAtagagaagga
NM_053024	2.39361	813	0.4	0	0.7	ttgcttccatCTTTTTTTAtgcagtgcct
NM_053024	2.39361	834	0.4	0	0.7	cagtgcctgtTTTTTTTTAaccaattaaa
NM_053024	2.39361	1260	0.4	0	0.7	cttgtgatgaATTTTTTTCatatgtattc
NM_053035	1.77541	1688	0.4	0	0.7	cttctctgatTTTTTTTTCcaacagttgt
NM_053035	1.77541	2122	0.4	0	0.7	atttagacctTTTTTTTTGtttgagacgg
NM_057749	1.80651	859	0.4	0	0.7	taaggaatttTTTTTTTTAatttagtgtg
NM_058241	2.27797	3265	0.4	0	0.7	agaatacctaATTTTTTTGgcctatcctc
NM_058241	2.27797	4461	0.4	0	0.7	tttaaggtatGTTTTTTTCaagcagcttc
NM_080283	2.29472	356	0.4	0	0.7	tttcttatttATTTTTTTGattaaagtat
NM_080603	1.85881	298	0.4	0	0.7	tgttttaataTTTTTTTTCtttttttttt
NM_080603	1.85881	322	0.4	0	0.7	ttttttttttTTTTTTTTGagaaggagtc
NM_080677	2.17199	754	0.4	0	0.7	agcttgaatcTTTTTTTTCtttacatttt
NM_080677	2.17199	1765	0.4	0	0.7	tttaggttttATTTTTTTAtgaatgtcca
NM_130466	1.95307	1033	0.4	0	0.7	gttttttgttTTTTTTTTAaacttcattt
NM_133373	2.01162	2160	0.4	0	0.7	agagtcttttTTTTTTTTCttttgagaca
NM_133373	2.01162	2518	0.4	0	0.7	tcacagggttTTTTTTTTGtttgtttttt
NM_133373	2.01162	2530	0.4	0	0.7	ttttttgtttGTTTTTTTGagatggagtc
NM_133373	2.01162	2686	0.4	0	0.7	tgcccggctaATTTTTTTGtgtttttagt
NM_133474	2.37283	1298	0.4	0	0.7	aaaagtaaaaATTTTTTTCaaaagcaaat
NM_133494	2.08776	765	0.4	0	0.7	ttgcccaaggCTTTTTTTGtgtgttttta
NM_133494	2.08776	949	0.4	0	0.7	cccttcagaaATTTTTTTAtattattctt
NM_133494	2.08776	1088	0.4	0	0.7	ggattgaaaaCTTTTTTTAaactttttaa
NM_133494	2.08776	1794	0.4	0	0.7	gctagatgcaTTTTTTTTCtcacactctt
NM_133494	2.08776	1958	0.4	0	0.7	agatactctcTTTTTTTTCttgcaatctt
NM_138300	1.77707	55	0.4	0	0.7	ttccagggtgATTTTTTTGatgtttggct
NM_138300	1.77707	1169	0.4	0	0.7	ctttatttgtCTTTTTTTAttttttaagc
NM_138340	1.84048	333	0.4	0	0.7	ttaaactagtATTTTTTTAgattatttgt
NM_138426	2.01302	988	0.4	0	0.7	aatggttgagATTTTTTTGtttatgttag
NM_138426	2.01302	1196	0.4	0	0.7	acataagcagGTTTTTTTGgtgacttaca
NM_138426	2.01302	1667	0.4	0	0.7	ccattgatttTTTTTTTTAagaaatgata
NM_138444	1.86722	2180	0.4	0	0.7	ctgtattataCTTTTTTTCttgagtatta
NM_138444	1.86722	2271	0.4	0	0.7	atccactaatTTTTTTTTAgttgggaaat
NM_138444	1.86722	4331	0.4	0	0.7	attttttgtgATTTTTTTCcaagccagtt
NM_138444	1.86722	4347	0.4	0	0.7	ttccaagccaGTTTTTTTAaattctaaat
NM_138691	2.33498	254	0.4	0	0.7	gactttttttTTTTTTTTAacaaattgag
NM_138691	2.33498	503	0.4	0	0.7	cttattttctCTTTTTTTCtacctgtctc
NM_138691	2.33498	1096	0.4	0	0.7	tccccgcttgATTTTTTTGgcggatgggc
NM_138691	2.33498	1544	0.4	0	0.7	atgttctataATTTTTTTCtttgcttttt
NM_138691	2.33498	1557	0.4	0	0.7	tttttctttgCTTTTTTTGttaaggtcag
NM_139075	1.92465	1963	0.4	0	0.7	gccttttgtgTTTTTTTTGttatgtacct
NM_139076	2.26558	21	0.4	0	0.7	ttacaaggagATTTTTTTAtttggctgat
NM_139076	2.26558	203	0.4	0	0.7	atttccaaacCTTTTTTTCacctttcact
NM_139076	2.26558	1555	0.4	0	0.7	tttgcaatttTTTTTTTTGagatggagtc
NM_139076	2.26558	1711	0.4	0	0.7	cacccggataATTTTTTTGtatttgtagt
NM_139160	1.82534	113	0.4	0	0.7	cttaataaaaATTTTTTTGtataa
NM_139169	1.82061	100	0.4	0	0.7	tatgtcttttTTTTTTTTGcatgaagaaa
NM_139242	1.99295	91	0.4	0	0.7	ttttttttttTTTTTTTTGagacagagtc
NM_139242	1.99295	495	0.4	0	0.7	aaaaacagctTTTTTTTTActtgaattac
NM_139242	1.99295	651	0.4	0	0.7	ttttatttttATTTTTTTGagacggagtc
NM_139242	1.99295	811	0.4	0	0.7	tggctaatttTTTTTTTTGtatttttagt
NM_139242	1.99295	953	0.4	0	0.7	ccgagaagagGTTTTTTTAaaaacagtgc
NM_139242	1.99295	1177	0.4	0	0.7	cagattttatTTTTTTTTAttaatttttt
NM_139242	1.99295	1189	0.4	0	0.7	ttttttattaATTTTTTTAgagatggggt
NM_139283	1.85773	760	0.4	0	0.7	ctttaccagtATTTTTTTAtggaaataat
NM_139283	1.85773	1302	0.4	0	0.7	ttttgggtcaGTTTTTTTCcttcattaac
NM_139283	1.85773	3638	0.4	0	0.7	taatgagctgCTTTTTTTCtgttgagact
NM_144604	1.7345	622	0.4	0	0.7	tgtggtgggtCTTTTTTTGaggggtctcc
NM_144970	1.81771	3061	0.4	0	0.7	tttccccagtTTTTTTTTGctgtgttacc
NM_144974	1.94318	139	0.4	0	0.7	tcggttgttgTTTTTTTTAaatcagtcat
NM_144974	1.94318	415	0.4	0	0.7	ttttttttttTTTTTTTTGagacggagtc
NM_144974	1.94318	736	0.4	0	0.7	attggaacttGTTTTTTTAcagctgcctt
NM_145010	2.08199	370	0.4	0	0.7	ttatttaaatGTTTTTTTCcttttggtcc
NM_145265	1.92764	2055	0.4	0	0.7	tcattttttaTTTTTTTTGagagggaatc
NM_145265	1.92764	2707	0.4	0	0.7	gacgagcattTTTTTTTTGagacagtctc
NM_145267	2.01843	450	0.4	0	0.7	aatgattcttGTTTTTTTGagacagagtc
NM_145287	1.83552	372	0.4	0	0.7	caaattaaccTTTTTTTTCcccactgtgg
NM_145287	1.83552	893	0.4	0	0.7	gagagaacacATTTTTTTAacataggtca
NM_145287	1.83552	1013	0.4	0	0.7	taaacttaatTTTTTTTTAagaataaaat
NM_145287	1.83552	1181	0.4	0	0.7	tgtctttagcATTTTTTTAcccttagtgg
NM_145287	1.83552	4958	0.4	0	0.7	aataaataagTTTTTTTTCcacaaagaaa
NM_145691	2.16417	486	0.4	0	0.7	gcctgaaggcTTTTTTTTGgctggctttt
NM_145799	2.06749	1541	0.4	0	0.7	tacttctattTTTTTTTTAgagtttcttt
NM_145799	2.06749	1556	0.4	0	0.7	tttagagtttCTTTTTTTGatcacttact
NM_145799	2.06749	1861	0.4	0	0.7	acagtggagtATTTTTTTGaagaccatat
NM_145799	2.06749	2512	0.4	0	0.7	gaccctcgagGTTTTTTTCcacagaaaaa
NM_145799	2.06749	3068	0.4	0	0.7	tcttgtttttGTTTTTTTGttttaatcat
NM_147188	1.75595	624	0.4	0	0.7	ttaaaaatatTTTTTTTTCacctaggtct
NM_147188	1.75595	1436	0.4	0	0.7	cacttttatcCTTTTTTTAaaactgaaaa
NM_147188	1.75595	2695	0.4	0	0.7	agaactttctTTTTTTTTGagacggagtc
NM_147188	1.75595	3483	0.4	0	0.7	ggaaacttttTTTTTTTTGagagagtttt
NM_147188	1.75595	4658	0.4	0	0.7	tactgtgtacATTTTTTTCtaacctgtct
NM_147188	1.75595	7360	0.4	0	0.7	atttttttttTTTTTTTTGcagaaataga
NM_147188	1.75595	8878	0.4	0	0.7	gcttttttttTTTTTTTTAaaaagggcag
NM_148170	2.32976	388	0.4	0	0.7	tattacagtgATTTTTTTCtaagattgtc
NM_148170	2.32976	720	0.4	0	0.7	aaacaccctaTTTTTTTTCttttcttttt
NM_148170	2.32976	2491	0.4	0	0.7	ctatacgagcTTTTTTTTGgttctatatg
NM_148170	2.32976	3634	0.4	0	0.7	tggtcctggaCTTTTTTTCattagtaggc
NM_152230	1.7358	882	0.4	0	0.7	aataacttgaATTTTTTTCtttaaaaatt
NM_152230	1.7358	1876	0.4	0	0.7	gatactgaggCTTTTTTTGtatgggatga
NM_152230	1.7358	1982	0.4	0	0.7	aatgttcaagATTTTTTTAtctgcatttg
NM_152230	1.7358	2382	0.4	0	0.7	attctcatagTTTTTTTTCccctatgaaa
NM_152230	1.7358	3948	0.4	0	0.7	gagcctctatCTTTTTTTGagttaatact
NM_152230	1.7358	4367	0.4	0	0.7	tctttagggtTTTTTTTTAaatgtgtttg
NM_152289	1.8011	1627	0.4	0	0.7	cacatttttaGTTTTTTTGtttgtttgtt
NM_152310	1.92904	308	0.4	0	0.7	ttcttgctctGTTTTTTTAaattaaagat
NM_152349	1.75656	341	0.4	0	0.7	agtctttgtaATTTTTTTCaatggctgaa
NM_152349	1.75656	667	0.4	0	0.7	atctaaaaggTTTTTTTTGtaataagtat
NM_152384	1.87396	121	0.4	0	0.7	acttgtaagaGTTTTTTTAatgattgagg
NM_152384	1.87396	546	0.4	0	0.7	tggttttcgtATTTTTTTGgtggagacgg
NM_152424	2.22918	899	0.4	0	0.7	aatgataggaTTTTTTTTCcttcttttaa
NM_152424	2.22918	3857	0.4	0	0.7	atgtgtcttaTTTTTTTTCctcgttatgt
NM_152457	1.82742	425	0.4	0	0.7	tgttttatacTTTTTTTTGctataactat
NM_152457	1.82742	505	0.4	0	0.7	gcgttcagaaGTTTTTTTCtgccctgtaa
NM_152457	1.82742	2438	0.4	0	0.7	cctctaatttTTTTTTTTGcagttttctc
NM_152604	1.83029	75	0.4	0	0.7	tcttccgtagTTTTTTTTAaaactttgta
NM_152604	1.83029	1821	0.4	0	0.7	ttgtttttttTTTTTTTTGagatggagtt
NM_152617	2.21158	531	0.4	0	0.7	tgtttgttttTTTTTTTTAgacggagttt
NM_152617	2.21158	614	0.4	0	0.7	ttttttttttTTTTTTTTGgagacagagt
NM_152617	2.21158	787	0.4	0	0.7	taatttttttTTTTTTTTGtacttttagt
NM_152617	2.21158	2346	0.4	0	0.7	atgtcattaaGTTTTTTTCctctaaggtt
NM_152643	2.19826	1312	0.4	0	0.7	tgcagttcacTTTTTTTTAggcttttata
NM_152667	1.83796	601	0.4	0	0.7	tgacatttttTTTTTTTTCagagggcagg
NM_152667	1.83796	934	0.4	0	0.7	ctgttcctttTTTTTTTTGaaatgggatc
NM_152667	1.83796	2408	0.4	0	0.7	gtcatctttaTTTTTTTTCaaagtttccc
NM_152705	1.92329	651	0.4	0	0.7	tctatatttaATTTTTTTAatatataggt
NM_152729	2.08054	809	0.4	0	0.7	tacccactagGTTTTTTTCtaataatgtt
NM_152729	2.08054	1974	0.4	0	0.7	ctaatgaatgTTTTTTTTCtgtaattaga
NM_152729	2.08054	3646	0.4	0	0.7	gtttattttaCTTTTTTTGgtactttggt
NM_152733	1.81102	3130	0.4	0	0.7	ttttttttttTTTTTTTTGagagtagaaa
NM_152733	1.81102	5077	0.4	0	0.7	tcgtgtcttcTTTTTTTTAaagaactgaa
NM_152740	2.30201	188	0.4	0	0.7	attatccgaaTTTTTTTTCtgcaagccac
NM_152740	2.30201	609	0.4	0	0.7	ttgtttttatATTTTTTTCtttcttgttc
NM_153018	1.90694	172	0.4	0	0.7	ttttttttttTTTTTTTTAagcattgggg
NM_153018	1.90694	1773	0.4	0	0.7	gtgggtactcATTTTTTTAaagctttatg
NM_153251	2.00251	514	0.4	0	0.7	tttttaataaCTTTTTTTAttgttggcta
NM_153251	2.00251	707	0.4	0	0.7	tattttatagCTTTTTTTGttgaactttc
NM_153251	2.00251	1497	0.4	0	0.7	cacccaataaATTTTTTTCttcttttttc
NM_153251	2.00251	1967	0.4	0	0.7	aaggaggcaaCTTTTTTTCtttttgaacc
NM_153251	2.00251	2589	0.4	0	0.7	agggaacttcATTTTTTTCttcactatta
NM_153251	2.00251	3169	0.4	0	0.7	cgtaaggatgATTTTTTTAaaacttttta
NM_153251	2.00251	4019	0.4	0	0.7	ttttaaaactTTTTTTTTCaaaagtcata
NM_153260	2.09789	891	0.4	0	0.7	aaataattttTTTTTTTTAaagtacgctt
NM_153260	2.09789	3041	0.4	0	0.7	tacattttttTTTTTTTTCtgagacggag
NM_153260	2.09789	3881	0.4	0	0.7	ctttttttttTTTTTTTTGgtccagaggc
NM_153260	2.09789	4448	0.4	0	0.7	tcacctaattTTTTTTTTCtttttttgcg
NM_153260	2.09789	4597	0.4	0	0.7	ttttttttttTTTTTTTTGagacagaggc
NM_153358	2.38547	1298	0.4	0	0.7	gtattcctgtGTTTTTTTAacagtaagac
NM_153358	2.38547	2709	0.4	0	0.7	agtgtattttTTTTTTTTCgagacggagt
NM_153358	2.38547	2867	0.4	0	0.7	gcccagctaaTTTTTTTTGtatttttagt
NM_153358	2.38547	3013	0.4	0	0.7	gaagtgtattTTTTTTTTCttttaaagac
NM_153358	2.38547	3967	0.4	0	0.7	tattttcgccTTTTTTTTAtaattctgtc
NM_153456	1.85265	177	0.4	0	0.7	cgtcttgttcTTTTTTTTCttgacatttt
NM_153456	1.85265	6005	0.4	0	0.7	atatgatcatTTTTTTTTCactttccttt
NM_153456	1.85265	6020	0.4	0	0.7	tttcactttcCTTTTTTTCtttctcagaa
NM_153498	2.01041	130	0.4	0	0.7	gaagaccgaaGTTTTTTTAtggccatatt
NM_153603	2.36164	371	0.4	0	0.7	tttttagataATTTTTTTAaaggatcaga
NM_153633	2.06633	259	0.4	0	0.7	tgctgggtgtTTTTTTTTAaaaggccatt
NM_153711	1.75288	4928	0.4	0	0.7	gtgagcatttTTTTTTTTAtgaatttaaa
NM_153810	2.12133	346	0.4	0	0.7	cagaagaattTTTTTTTTAagcacttgtt
NM_153810	2.12133	2730	0.4	0	0.7	ttttttttttTTTTTTTTGtattcttgcc
NM_153810	2.12133	3093	0.4	0	0.7	attaactactGTTTTTTTGtggggcagaa
NM_153810	2.12133	3721	0.4	0	0.7	ttttcttctaCTTTTTTTCccgttttata
NM_153810	2.12133	5505	0.4	0	0.7	gacttaggttGTTTTTTTCtttgcattta
NM_153810	2.12133	5688	0.4	0	0.7	catcccttccATTTTTTTGacctcagctc
NM_153810	2.12133	6052	0.4	0	0.7	tgagtaggttTTTTTTTTAatctgttttc
NM_153836	2.17331	2230	0.4	0	0.7	aaataatctaTTTTTTTTAaaaaaaaact
NM_172107	2.27304	6124	0.4	0	0.7	gtgaccaggcctttttttggtggatgtgt
NM_173050	1.95828	2630	0.4	0	0.7	ttttgttttgTTTTTTTTGttttgttttt
NM_173050	1.95828	2655	0.4	0	0.7	tttttgttttCTTTTTTTGttttcttttt
NM_173050	1.95828	2685	0.4	0	0.7	ttttttttttTTTTTTTTGagatggagtc
NM_173050	1.95828	2841	0.4	0	0.7	tgcccggctaATTTTTTTGtatttttagt
NM_173084	2.04053	959	0.4	0	0.7	ttaagattgtTTTTTTTTCtgctcgtcag
NM_173084	2.04053	1166	0.4	0	0.7	ttttttttttTTTTTTTTGagacggagtc
NM_173163	2.33855	1488	0.4	0	0.7	cctaatgggaTTTTTTTTAcctgttcctg
NM_173496	1.8348	1285	0.4	0	0.7	aaaaaatgttATTTTTTTGttgatttgta
NM_173496	1.8348	1381	0.4	0	0.7	ttaaaggcatATTTTTTTAaatatcaaac
NM_173496	1.8348	2171	0.4	0	0.7	acttttttttTTTTTTTTGagacagggtc
NM_173496	1.8348	3056	0.4	0	0.7	taaatttcatATTTTTTTCaatcaaa
NM_173545	2.24999	332	0.4	0	0.7	gtctttttaaATTTTTTTCcaaagattat
NM_173545	2.24999	470	0.4	0	0.7	cataatggcgTTTTTTTTCtagtacctta
NM_173545	2.24999	688	0.4	0	0.7	aaacttgaccTTTTTTTTCaaactaaagt
NM_173545	2.24999	799	0.4	0	0.7	ttttgccttaGTTTTTTTGacctcagatg
NM_173555	2.21699	743	0.4	0	0.7	caaattgtttCTTTTTTTCaggagttgaa
NM_173555	2.21699	814	0.4	0	0.7	ttttttttttTTTTTTTTCtttagagctg
NM_173561	1.95487	1452	0.4	0	0.7	aatattaaagCTTTTTTTCtatgatgaat
NM_173564	2.10598	843	0.4	0	0.7	tgtcaggaacTTTTTTTTAattcctttct
NM_173647	2.04407	59	0.4	0	0.7	ggacattttaTTTTTTTTActttagcaca
NM_173647	2.04407	444	0.4	0	0.7	ggaggaaaggTTTTTTTTGttgttttttt
NM_173647	2.04407	458	0.4	0	0.7	ttttgttgttTTTTTTTTAagaacttgaa
NM_173791	2.13394	659	0.4	0	0.7	cttctgtgaaATTTTTTTCtaaagctttt
NM_173791	2.13394	1908	0.4	0	0.7	ttttttttttTTTTTTTTGagacagagtc
NM_173791	2.13394	2923	0.4	0	0.7	gccccaaaacATTTTTTTActattgtttc
NM_173791	2.13394	3222	0.4	0	0.7	tatagctgaaTTTTTTTTAaagcaatttg
NM_173791	2.13394	3618	0.4	0	0.7	taacttcctgGTTTTTTTCcacattgaat
NM_173791	2.13394	4094	0.4	0	0.7	agaacttagaATTTTTTTCcccaagtaca
NM_174942	2.25387	572	0.4	0	0.7	cttattatttATTTTTTTAagctttccaa
NM_174942	2.25387	2356	0.4	0	0.7	aaataaaagtGTTTTTTTAatgttgtttt
NM_174942	2.25387	2385	0.4	0	0.7	gttttgttttGTTTTTTTCcttttttgag
NM_174942	2.25387	2550	0.4	0	0.7	ggcccagctaATTTTTTTGtattttcagt
NM_175629	2.38021	270	0.4	0	0.7	cccccttcccTTTTTTTTCggtcagacct
NM_175629	2.38021	472	0.4	0	0.7	tgggttgtttTTTTTTTTGttttttgttt
NM_175629	2.38021	492	0.4	0	0.7	tttttgttttTTTTTTTTGggtttttttt
NM_175629	2.38021	506	0.4	0	0.7	ttttgggtttTTTTTTTTActatatatct
NM_175629	2.38021	524	0.4	0	0.7	actatatatcTTTTTTTTGttgtctctag
NM_175629	2.38021	5989	0.4	0	0.7	ttattattatTTTTTTTTCctggttccag
NM_175629	2.38021	6070	0.4	0	0.7	ttttttttttTTTTTTTTAgggttgcttc
NM_175629	2.38021	6306	0.4	0	0.7	ttcatcacatTTTTTTTTGtgcccagaag
NM_175876	1.86173	320	0.4	0	0.7	tttttcttttTTTTTTTTGagacagggtc
NM_175876	1.86173	543	0.4	0	0.7	tttcttctttTTTTTTTTCcccacagtat
NM_175876	1.86173	1846	0.4	0	0.7	tctttgactaATTTTTTTCacataacttt
NM_176815	1.80183	877	0.4	0	0.7	atacttttttTTTTTTTTCtttttaagac
NM_177966	2.20225	330	0.4	0	0.7	ttttgtttttGTTTTTTTGagatggagtt
NM_177966	2.20225	644	0.4	0	0.7	ttataagagaATTTTTTTAgctaggagtt
NM_177966	2.20225	2050	0.4	0	0.7	tcttgtgaatTTTTTTTTCattttaaaaa
NM_177966	2.20225	3177	0.4	0	0.7	tctcagcataATTTTTTTAagagatagag
NM_177966	2.20225	3341	0.4	0	0.7	aactaactttCTTTTTTTCtttttttatt
NM_177966	2.20225	4517	0.4	0	0.7	ttgatgtactTTTTTTTTAgtgtattgaa
NM_177966	2.20225	4663	0.4	0	0.7	tataaacactTTTTTTTTCttttttgaga
NM_177966	2.20225	4990	0.4	0	0.7	cacattttttTTTTTTTTAaataagacag
NM_177966	2.20225	5284	0.4	0	0.7	acacatagccCTTTTTTTAaaaaaattaa
NM_177966	2.20225	6075	0.4	0	0.7	tccttaagagCTTTTTTTGtcactgcata
NM_178013	2.1476	2343	0.4	0	0.7	gaagagcctaGTTTTTTTAaaagattcac
NM_178169	1.93123	296	0.4	0	0.7	gggggtgtttTTTTTTTTGgttattttaa
NM_178169	1.93123	441	0.4	0	0.7	gttttgttttCTTTTTTTAatgtcagagg
NM_178169	1.93123	2162	0.4	0	0.7	ttttttttttTTTTTTTTActtgaagtag
NM_178423	2.07119	410	0.4	0	0.7	ttctgatcagCTTTTTTTGgggtaatttg
NM_178423	2.07119	537	0.4	0	0.7	ttttgttaggGTTTTTTTCtcaactttaa
NM_178423	2.07119	687	0.4	0	0.7	tttatatcacTTTTTTTTAaacatcccca
NM_178423	2.07119	1727	0.4	0	0.7	catgcatttgGTTTTTTTAggattaccat
NM_178423	2.07119	2165	0.4	0	0.7	cctcccagatATTTTTTTAgttgttgaat
NM_178423	2.07119	5266	0.4	0	0.7	gaatcgttttATTTTTTTGtttgggcctt
NM_178423	2.07119	5993	0.4	0	0.7	ttgcccttaaTTTTTTTTGgctagcatca
NM_178537	1.85775	309	0.4	0	0.7	aaatgaaataTTTTTTTTAgttctga
NM_178564	2.20124	2020	0.4	0	0.7	tagaatagttTTTTTTTTGaggccaataa
NM_181425	1.79192	146	0.4	0	0.7	ttgttgtttaTTTTTTTTAttcctgcttt
NM_181706	2.29287	262	0.4	0	0.7	ttattatgtcATTTTTTTCcatgacacaa
NM_181706	2.29287	1255	0.4	0	0.7	actaaaaataATTTTTTTAaaaattagcc
NM_182548	2.15293	896	0.4	0	0.7	gatgacatttTTTTTTTTCaaaaactttg
NM_182703	2.16901	1445	0.4	0	0.7	gaattttgtaATTTTTTTCtgagaaaaaa
NM_182915	2.34734	2253	0.4	0	0.7	tctctgttttTTTTTTTTAacctggtaga
NM_182961	1.8483	572	0.4	0	0.7	taaaaggcacTTTTTTTTAgaggtataaa
NM_183373	2.38696	529	0.4	0	0.7	tgtggcctttTTTTTTTTCtttttatctt
NM_194301	1.92878	191	0.4	0	0.7	tattgtttcaTTTTTTTTCccacaatcca
NM_198219	1.8495	373	0.4	0	0.7	ttatgaacaaTTTTTTTTAattggccatg
NM_198219	1.8495	1351	0.4	0	0.7	attattttttATTTTTTTGagattgagtt
NM_198219	1.8495	1652	0.4	0	0.7	ttttttttttTTTTTTTTCtgagatggag
NM_198270	1.77029	392	0.4	0	0.7	gatgtttggtATTTTTTTAcattaaaaca
NM_198270	1.77029	838	0.4	0	0.7	gcttttgattTTTTTTTTAatcagtgaga
NM_198281	1.93545	1030	0.4	0	0.7	caattagtgaTTTTTTTTAattgggttca
NM_198281	1.93545	3402	0.4	0	0.7	tctttgataaTTTTTTTTAatcttgagaa
NM_198281	1.93545	4972	0.4	0	0.7	ttatttgcaaGTTTTTTTAagacacaaat
NM_198281	1.93545	5902	0.4	0	0.7	agttaaacagTTTTTTTTCtgattcatat
NM_198281	1.93545	6565	0.4	0	0.7	gatttgtgttTTTTTTTTAtcatctcctt
NM_198281	1.93545	8618	0.4	0	0.7	ccaaagttatGTTTTTTTAtaatgtctac
NM_198281	1.93545	8877	0.4	0	0.7	ttagattatgATTTTTTTGcatctcactt
NM_198281	1.93545	10849	0.4	0	0.7	tgttatctatGTTTTTTTAgcccaaagcc
NM_198321	2.03898	3339	0.4	0	0.7	agttgaatttCTTTTTTTCcttaagaaac
NM_198513	2.17589	14	0.4	0	0.7	gtagcatttgATTTTTTTCaaggttccca
NM_198513	2.17589	1050	0.4	0	0.7	ttttaaataaCTTTTTTTActgtgtatta
NM_198794	2.38864	262	0.4	0	0.7	gaaacacagtCTTTTTTTAaaaaaaacaa
NM_198794	2.38864	544	0.4	0	0.7	gcagcttaaaTTTTTTTTAtaatgtataa
NM_198880	1.82764	79	0.4	0	0.7	gcctccatttTTTTTTTTCttttttttat
NM_198880	1.82764	88	0.4	0	0.7	tttttttttcTTTTTTTTAttggtgtagt
NM_198880	1.82764	581	0.4	0	0.7	catgccttttTTTTTTTTGttggcctaac
NM_198935	2.25164	249	0.4	0	0.7	gagaggtatcCTTTTTTTGtcccccgccc
NM_198935	2.25164	2276	0.4	0	0.7	gtgtttgtgtGTTTTTTTAagtgctgtat
NM_198935	2.25164	2630	0.4	0	0.7	atggtgctttGTTTTTTTCtgactacttc
NM_198935	2.25164	3196	0.4	0	0.7	tatcggttatTTTTTTTTCagtcggagtt
NM_199141	2.04857	437	0.4	0	0.7	tgacatgctgCTTTTTTTAattttatttt
NM_199141	2.04857	451	0.4	0	0.7	ttttaattttATTTTTTTAtgaaaagaac
NM_199245	1.95632	2504	0.4	0	0.7	acctctttgtCTTTTTTTCctaaccctga
NM_199415	2.02782	1161	0.4	0	0.7	ttttttttttTTTTTTTTAattgagacag
NM_199415	2.02782	1321	0.4	0	0.7	tgcccagctaATTTTTTTAttttttgtag
NM_199415	2.02782	1450	0.4	0	0.7	ccaagcctgcATTTTTTTGagttcctaca
NM_199461	2.29514	397	0.4	0	0.7	ggtctagaatATTTTTTTAaaagcctctg
NM_199511	1.95718	1893	0.4	0	0.7	atatatatatATTTTTTTCgagatggagt
NM_199511	1.95718	2199	0.4	0	0.7	aaaagattctTTTTTTTTCtgagcagtaa
NM_199511	1.95718	2691	0.4	0	0.7	taccttcaaaCTTTTTTTCtgaagcttcc
NM_199511	1.95718	3709	0.4	0	0.7	ctgctgcttcTTTTTTTTCtctttttttt
NM_199511	1.95718	3723	0.4	0	0.7	ttttctctttTTTTTTTTCtttttttgga
NM_201548	1.95609	436	0.4	0	0.7	attcaaattcTTTTTTTTAcaatgtgttt
NM_203351	1.93189	2068	0.4	0	0.7	acagaccctaATTTTTTTGtgccaaaaac
NM_203447	2.05319	755	0.4	0	0.7	taatgctttgCTTTTTTTCttatgtcact
NM_213622	2.35293	326	0.4	0	0.7	aattgttaacATTTTTTTCctctcagcta
NM_000026	1.42024	926	-1.3	0	-0.5	atcttgttttCTTTTTTTActtgtttaca
NM_000075	1.60997	295	-1.3	0	-0.5	ggtcttttttTTTTTTTTAatgtttcttc
NM_000081	1.15971	638	-1.3	0	-0.5	gagaaccagaATTTTTTTGacagccacaa
NM_000081	1.15971	1578	-1.3	0	-0.5	tctagctttcATTTTTTTActgagaactt
NM_000081	1.15971	1634	-1.3	0	-0.5	tgctactcatCTTTTTTTAaaaaccgaat
NM_000082	1.44788	53	-1.3	0	-0.5	atgagactgtGTTTTTTTCaactgtatgg
NM_000082	1.44788	919	-1.3	0	-0.5	agggttttttGTTTTTTTGtttttttcct
NM_000082	1.44788	1086	-1.3	0	-0.5	cgcccggttaATTTTTTTGtattttcagt
NM_000082	1.44788	1312	-1.3	0	-0.5	tacaattgatTTTTTTTTCcaattggcag
NM_000082	1.44788	3492	-1.3	0	-0.5	gaatatcatcTTTTTTTTCccctctgaaa
NM_000082	1.44788	3634	-1.3	0	-0.5	gccactttggTTTTTTTTCcctttgtagg
NM_000082	1.44788	3748	-1.3	0	-0.5	aatctgatgtCTTTTTTTAttctcttccg
NM_000082	1.44788	3945	-1.3	0	-0.5	cttcccttttTTTTTTTTGagacaaaatc
NM_000082	1.44788	4124	-1.3	0	-0.5	ttttttttttTTTTTTTTAgcagaggtgg
NM_000082	1.44788	5518	-1.3	0	-0.5	gtaaatttccATTTTTTTAatttaatgtt
NM_000082	1.44788	7160	-1.3	0	-0.5	tggtaagattATTTTTTTCattgtaatgg
NM_000082	1.44788	7438	-1.3	0	-0.5	catttggataTTTTTTTTCcttctttttt
NM_000092	1.10661	540	-1.3	0	-0.5	aaagagagatTTTTTTTTAaagaagaaaa
NM_000092	1.10661	1374	-1.3	0	-0.5	tataatgattATTTTTTTCtgtaaagcaa
NM_000092	1.10661	3258	-1.3	0	-0.5	ctgccaattcATTTTTTTCaatgacaatt
NM_000092	1.10661	4094	-1.3	0	-0.5	aaatatttctTTTTTTTTAcacagaatta
NM_000113	1.22367	415	-1.3	0	-0.5	gtgtgtgtgtTTTTTTTTAagttctcatc
NM_000164	1.38486	636	-1.3	0	-0.5	gcttttttttTTTTTTTTAaacggagtct
NM_000193	1.30432	210	-1.3	0	-0.5	tattttttgaATTTTTTTGgttattgttt
NM_000193	1.30432	815	-1.3	0	-0.5	ttttttttttTTTTTTTTGgacaaactgg
NM_000246	1.04345	385	-1.3	0	-0.5	aagtacttctTTTTTTTTAtttttagaca
NM_000246	1.04345	2693	-1.3	0	-0.5	attttatttaATTTTTTTGagacagagtt
NM_000246	1.04345	4599	-1.3	0	-0.5	tgcctggctaATTTTTTTGtatttttagt
NM_000246	1.04345	5051	-1.3	0	-0.5	ttgcatacatTTTTTTTTAatccaaagaa
NM_000246	1.04345	8850	-1.3	0	-0.5	ttttttttttTTTTTTTTGagacagggtc
NM_000246	1.04345	9281	-1.3	0	-0.5	cagccactagATTTTTTTCcccctttctg
NM_000246	1.04345	12139	-1.3	0	-0.5	acaattttttTTTTTTTTCgttttgagac
NM_000246	1.04345	12303	-1.3	0	-0.5	cctcgctattTTTTTTTTCctactttttg
NM_000303	1.31717	384	-1.3	0	-0.5	aacataagcgGTTTTTTTAatgggcccct
NM_000356	1.12991	273	-1.3	0	-0.5	cagtatatgtATTTTTTTAagtgacctcc
NM_000356	1.12991	458	-1.3	0	-0.5	gttttttgttTTTTTTTTAataactcaaa
NM_000373	1.70592	215	-1.3	0	-0.5	cttaagcttgCTTTTTTTGagactggtgt
NM_000373	1.70592	339	-1.3	0	-0.5	ttattttttaATTTTTTTCgagacaggat
NM_000373	1.70592	1291	-1.3	0	-0.5	ggatttttttTTTTTTTTGagacagaatc
NM_000379	1.36287	911	-1.3	0	-0.5	tttaaaaaaaATTTTTTTAattagttggt
NM_000390	1.21305	1684	-1.3	0	-0.5	aactatttgtTTTTTTTTCtcacaacatc
NM_000444	1.53806	848	-1.3	0	-0.5	tgctagacacTTTTTTTTAgcctaattct
NM_000465	1.32695	386	-1.3	0	-0.5	ttttttttttTTTTTTTTAgtaaacagaa
NM_000465	1.32695	621	-1.3	0	-0.5	attaacattgGTTTTTTTGtgtgtgtggt
NM_000465	1.32695	922	-1.3	0	-0.5	aaggaaaaggTTTTTTTTAaagtttttag
NM_000465	1.32695	1180	-1.3	0	-0.5	attttgaaacATTTTTTTAagaagcagaa
NM_000465	1.32695	2630	-1.3	0	-0.5	ccacctttttTTTTTTTTGcacctgcctt
NM_000501	1.23	1054	-1.3	0	-0.5	aaaagataatTTTTTTTTCtgatccgggg
NM_000501	1.23	1137	-1.3	0	-0.5	aaacacacctTTTTTTTTAataagaaaag
NM_000553	1.4115	1299	-1.3	0	-0.5	gaatttgctgCTTTTTTTCatggcttgcc
NM_000553	1.4115	2590	-1.3	0	-0.5	gcaaagtcagATTTTTTTCatatacttca
NM_000553	1.4115	2890	-1.3	0	-0.5	cctcagtgatTTTTTTTTAagagtatgga
NM_000553	1.4115	3020	-1.3	0	-0.5	gttgctttcaGTTTTTTTGttttaaa
NM_000692	1.08415	1003	-1.3	0	-0.5	taatttctttCTTTTTTTCtttttttttt
NM_000692	1.08415	1022	-1.3	0	-0.5	ttttttttttTTTTTTTTGacacggagtc
NM_000746	1.08489	1975	-1.3	0	-0.5	cggtttttttttttttttctgttacagtg
NM_000746	1.08489	2920	-1.3	0	-0.5	atcttttaaaatttttttgtagttttaat
NM_000864	1.30242	62	-1.3	0	-0.5	attgtcttttTTTTTTTTAattattttct
NM_000864	1.30242	242	-1.3	0	-0.5	ttctttttttTTTTTTTTGagacggagtc
NM_000864	1.30242	1086	-1.3	0	-0.5	ccattctgaaTTTTTTTTCtgaatttttt
NM_000864	1.30242	1100	-1.3	0	-0.5	ttttctgaatTTTTTTTTAacatctcttt
NM_000884	1.34043	26	-1.3	0	-0.5	cctcctcggtTTTTTTTTCaataaaagtt
NM_000963	1.28263	973	-1.3	0	-0.5	tgaagcaaacTTTTTTTTAtccttgtgca
NM_000963	1.28263	1829	-1.3	0	-0.5	aatcattgatTTTTTTTTGttatgtcaca
NM_000963	1.28263	2350	-1.3	0	-0.5	ctgttcactgTTTTTTTTAaaaaaaaaac
NM_001001323	1.26816	425	-1.3	0	-0.5	atgtagatttATTTTTTTAaaaaaaaaaa
NM_001001323	1.26816	752	-1.3	0	-0.5	tttgtagataCTTTTTTTGttcctgttca
NM_001001323	1.26816	1477	-1.3	0	-0.5	tcatggcaatGTTTTTTTAaaagacattt
NM_001001563	1.36074	565	-1.3	0	-0.5	tattttttttTTTTTTTTGagacagggtc
NM_001001563	1.36074	747	-1.3	0	-0.5	taaacaaattTTTTTTTTGtagagatggg
NM_001001563	1.36074	1355	-1.3	0	-0.5	cctttgttttTTTTTTTTGagacggagtt
NM_001001563	1.36074	1520	-1.3	0	-0.5	taatttttgtATTTTTTTAgtagagacag
NM_001001563	1.36074	2040	-1.3	0	-0.5	accttaagatTTTTTTTTGgagtcagggt
NM_001001563	1.36074	3279	-1.3	0	-0.5	ctagatttttTTTTTTTTGaagcctctac
NM_001001563	1.36074	3435	-1.3	0	-0.5	acctgtgcttTTTTTTTTGtttttttgag
NM_001001794	1.51683	1181	-1.3	0	-0.5	gactttttctTTTTTTTTCtttttgaaat
NM_001002030	1.21254	771	-1.3	0	-0.5	atcagatttcTTTTTTTTCctgaaaaaca
NM_001002030	1.21254	1057	-1.3	0	-0.5	actcacattaCTTTTTTTCagaggtaaac
NM_001002860	1.57191	178	-1.3	0	-0.5	gttttgttttTTTTTTTTAatgttgcatc
NM_001002860	1.57191	286	-1.3	0	-0.5	aaatgatggaATTTTTTTGcacttgtaca
NM_001002860	1.57191	580	-1.3	0	-0.5	taatgtcattTTTTTTTTAataagtccta
NM_001002860	1.57191	1529	-1.3	0	-0.5	ctaaggactgTTTTTTTTCttactctcca
NM_001002860	1.57191	3723	-1.3	0	-0.5	gcttctttgaCTTTTTTTCattgttcggt
NM_001002860	1.57191	4008	-1.3	0	-0.5	gtcctttgatTTTTTTTTCctctagaaaa
NM_001003702	1.59784	378	-1.3	0	-0.5	gttgattttcttttttttcctctttttaa
NM_001003702	1.59784	599	-1.3	0	-0.5	tttcagttttctttttttaaaaaaaatca
NM_001003795	1.16869	86	-1.3	0	-0.5	aaaatgaattTTTTTTTTCttttttgaga
NM_001003795	1.16869	405	-1.3	0	-0.5	taaactttttTTTTTTTTCagtttttttt
NM_001003795	1.16869	416	-1.3	0	-0.5	tttttttcagTTTTTTTTCcactttgaat
NM_001003931	1.6117	85	-1.3	0	-0.5	tatatcactcCTTTTTTTCaagaatacaa
NM_001004127	1.71703	4561	-1.3	0	-0.5	catgtattctATTTTTTTCtgaatgatag
NM_001004470	1.65445	1192	-1.3	0	-0.5	tagagcttacTTTTTTTTCccatataata
NM_001004470	1.65445	3082	-1.3	0	-0.5	gtcaaaaagtCTTTTTTTGaggactctct
NM_001005333	1.27873	151	-1.3	0	-0.5	ttgtctactgCTTTTTTTCcccttgtgtg
NM_001005463	1.6947	457	-1.3	0	-0.5	aatgtgaaatATTTTTTTGtggtgataaa
NM_001005463	1.6947	948	-1.3	0	-0.5	cttgtcttgaATTTTTTTCagatccactt
NM_001005463	1.6947	1322	-1.3	0	-0.5	tccatcctttTTTTTTTTAttttgaggaa
NM_001005463	1.6947	1530	-1.3	0	-0.5	attttattttATTTTTTTGtagaatgtaa
NM_001005463	1.6947	1938	-1.3	0	-0.5	ggttttcaatTTTTTTTTAacaatacatt
NM_001005463	1.6947	2072	-1.3	0	-0.5	aggtgtttttTTTTTTTTCtttctccttt
NM_001006610	1.54583	369	-1.3	0	-0.5	gcgtgtttggGTTTTTTTCctttaactga
NM_001006610	1.54583	457	-1.3	0	-0.5	ctgctgtgtgCTTTTTTTGtgtgtatttg
NM_001006610	1.54583	540	-1.3	0	-0.5	caggtttttcCTTTTTTTGtaccatttta
NM_001006615	1.32093	2581	-1.3	0	-0.5	ttttttttttTTTTTTTTGagatggaatc
NM_001006615	1.32093	2737	-1.3	0	-0.5	cgcccggctaATTTTTTTGtgtttttagt
NM_001006657	1.13071	297	-1.3	0	-0.5	ttccaaataaATTTTTTTCtcacagtgtc
NM_001006657	1.13071	3008	-1.3	0	-0.5	tgccaagttgTTTTTTTTAttataaaact
NM_001007	1.12494	89	-1.3	0	-0.5	tgggttgtttTTTTTTTTAattcagtttc
NM_001007559	1.39531	362	-1.3	0	-0.5	ttttccacagATTTTTTTGtaaggggaag
NM_001007559	1.39531	1590	-1.3	0	-0.5	gtcagaacagGTTTTTTTGtttttgtttt
NM_001007559	1.39531	1622	-1.3	0	-0.5	ttctttgtttTTTTTTTTGagatggagtc
NM_001008749	1.40152	676	-1.3	0	-0.5	acacctgcaaTTTTTTTTCtttctttttt
NM_001008749	1.40152	701	-1.3	0	-0.5	ttttttttttTTTTTTTTGagacagggtc
NM_001008749	1.40152	1004	-1.3	0	-0.5	ttttttttttTTTTTTTTGagactgagtc
NM_001008749	1.40152	1167	-1.3	0	-0.5	gcccagctcaTTTTTTTTGtatatttagt
NM_001008749	1.40152	1310	-1.3	0	-0.5	ccttttttttTTTTTTTTGagacagagtt
NM_001008749	1.40152	1600	-1.3	0	-0.5	cgcacctggcCTTTTTTTAttattattat
NM_001008895	1.18357	749	-1.3	0	-0.5	ggcagtccctGTTTTTTTGcattggggta
NM_001008895	1.18357	780	-1.3	0	-0.5	tgctctttgaTTTTTTTTAattgcagtat
NM_001008895	1.18357	1367	-1.3	0	-0.5	gatttctattTTTTTTTTCttataagttc
NM_001008895	1.18357	3277	-1.3	0	-0.5	tcataagataCTTTTTTTGtaaattgact
NM_001009571	1.39186	51	-1.3	0	-0.5	attgttttttATTTTTTTAaccttgtcct
NM_001009571	1.39186	173	-1.3	0	-0.5	agattttgggGTTTTTTTGtttccttttt
NM_001009571	1.39186	186	-1.3	0	-0.5	tttttgtttcCTTTTTTTGtttgtttgtt
NM_001009571	1.39186	210	-1.3	0	-0.5	ttgtttgtttGTTTTTTTGgagaagagca
NM_001009571	1.39186	294	-1.3	0	-0.5	acatgaacttTTTTTTTTAaagaagattt
NM_001009812	1.36057	141	-1.3	0	-0.5	acctttcccgGTTTTTTTGtaagtttgtt
NM_001009812	1.36057	330	-1.3	0	-0.5	taaaaaacttTTTTTTTTAgagaggaggt
NM_001010844	1.59603	1240	-1.3	0	-0.5	tagtgcacatGTTTTTTTAtttttctttt
NM_001010844	1.59603	2763	-1.3	0	-0.5	ggtagtttttTTTTTTTTAgctatgggtt
NM_001010844	1.59603	2853	-1.3	0	-0.5	aaagacaattTTTTTTTTAagttagtagg
NM_001010862	1.57539	254	-1.3	0	-0.5	tggctcatacTTTTTTTTAtcttgggtgg
NM_001010862	1.57539	1840	-1.3	0	-0.5	gtgctttctaATTTTTTTGatgtgaggtt
NM_001010862	1.57539	3246	-1.3	0	-0.5	ggttttttttTTTTTTTTAcacaaatggt
NM_001010870	1.31813	1015	-1.3	0	-0.5	ttcttgcagtGTTTTTTTAagatgagaaa
NM_001010917	1.15781	2007	-1.3	0	-0.5	ggccttttttTTTTTTTTCtttttccaat
NM_001011658	1.7026	255	-1.3	0	-0.5	ttttttttttTTTTTTTTCtgatacagag
NM_001011658	1.7026	586	-1.3	0	-0.5	ctcgctttttTTTTTTTTGagatggagtc
NM_001011658	1.7026	948	-1.3	0	-0.5	tttgttttttGTTTTTTTGagatggagtc
NM_001011658	1.7026	1295	-1.3	0	-0.5	ggttttttttTTTTTTTTGagatggagtt
NM_001011724	1.61759	260	-1.3	0	-0.5	atgtagatttTTTTTTTTGcacccatgct
NM_001012426	1.35062	2545	-1.3	0	-0.5	ttattttttaTTTTTTTTAagatggagtt
NM_001012426	1.35062	2703	-1.3	0	-0.5	gccgggctaaATTTTTTTGtatttttagt
NM_001012456	1.26688	102	-1.3	0	-0.5	ttgtgggtttTTTTTTTTCctttcaagat
NM_001012981	1.37188	352	-1.3	0	-0.5	aatgccaaaaGTTTTTTTGttgttattac
NM_001012981	1.37188	544	-1.3	0	-0.5	acctttttttTTTTTTTTGtcaagaagtt
NM_001012981	1.37188	2672	-1.3	0	-0.5	atagaaaaagGTTTTTTTAtctagatctc
NM_001013620	1.54904	124	-1.3	0	-0.5	aattacattaGTTTTTTTAatatatattt
NM_001013620	1.54904	1752	-1.3	0	-0.5	gctgaatagtATTTTTTTGtatatatatg
NM_001013620	1.54904	2812	-1.3	0	-0.5	tgttctatatCTTTTTTTGtttgtttttg
NM_001013620	1.54904	5433	-1.3	0	-0.5	aaatactttgTTTTTTTTAgttgggctac
NM_001013620	1.54904	5913	-1.3	0	-0.5	ttctccttttTTTTTTTTGtaagaattga
NM_001013620	1.54904	6427	-1.3	0	-0.5	ctatgaaaagTTTTTTTTCaatttttttt
NM_001013620	1.54904	6438	-1.3	0	-0.5	tttttttcaaTTTTTTTTAaatcaaaaga
NM_001014445	1.13777	2231	-1.3	0	-0.5	ctatcaccccTTTTTTTTCtgtctgctga
NM_001017368	1.44054	1214	-1.3	0	-0.5	cattttttttTTTTTTTTGagtctcactc
NM_001017368	1.44054	2373	-1.3	0	-0.5	ctgattttttTTTTTTTTGcatcattttt
NM_001017368	1.44054	2464	-1.3	0	-0.5	taaaatttgaTTTTTTTTAaatctttgaa
NM_001017368	1.44054	5912	-1.3	0	-0.5	gtggatttttATTTTTTTCcctgcagata
NM_001017396	1.23411	358	-1.3	0	-0.5	agtactatttTTTTTTTTCagaacatttg
NM_001017396	1.23411	1522	-1.3	0	-0.5	ttttttttttTTTTTTTTGtgagacagag
NM_001017975	1.06197	98	-1.3	0	-0.5	aattgttcggATTTTTTTCtcctgtattt
NM_001017998	1.14965	219	-1.3	0	-0.5	taactgcttgTTTTTTTTGtgcaagtact
NM_001018089	1.59694	787	-1.3	0	-0.5	aagcttttttTTTTTTTTGagatggagtc
NM_001018089	1.59694	945	-1.3	0	-0.5	cttggctaatTTTTTTTTGtatttttagt
NM_001018089	1.59694	1850	-1.3	0	-0.5	aaaacactgaGTTTTTTTAttccttaagt
NM_001018089	1.59694	2422	-1.3	0	-0.5	agttttttttTTTTTTTTAaatcagactt
NM_001018089	1.59694	2787	-1.3	0	-0.5	atcaaagattTTTTTTTTCaggagatcac
NM_001018089	1.59694	3474	-1.3	0	-0.5	atgttcatttTTTTTTTTAgtcatttcta
NM_001018089	1.59694	3910	-1.3	0	-0.5	gttttgttctGTTTTTTTGtttggtatgt
NM_001023563	1.20971	1315	-1.3	0	-0.5	atttgctgggATTTTTTTGgttattatta
NM_001023563	1.20971	1669	-1.3	0	-0.5	attctcttctGTTTTTTTGgaagatcatg
NM_001023563	1.20971	2196	-1.3	0	-0.5	tgatttgaggCTTTTTTTCttttttaata
NM_001023563	1.20971	2451	-1.3	0	-0.5	aatttgttgaCTTTTTTTCcttatgaccc
NM_001023563	1.20971	2900	-1.3	0	-0.5	acacttcatcATTTTTTTAaaccttatct
NM_001023563	1.20971	3012	-1.3	0	-0.5	ttttttttttTTTTTTTTGagacggagtt
NM_001023563	1.20971	3318	-1.3	0	-0.5	ttttttttttTTTTTTTTGagacggagtc
NM_001023563	1.20971	3739	-1.3	0	-0.5	ttgggtttttTTTTTTTTGtctttaacat
NM_001023563	1.20971	4385	-1.3	0	-0.5	aagtgttttgTTTTTTTTGtagtgttcag
NM_001023563	1.20971	4433	-1.3	0	-0.5	gtgacatggaATTTTTTTGagtgtatcat
NM_001023563	1.20971	4650	-1.3	0	-0.5	ctatttttccCTTTTTTTCatattggtta
NM_001023563	1.20971	4680	-1.3	0	-0.5	tttctgttgaCTTTTTTTCagctcactga
NM_001023563	1.20971	4701	-1.3	0	-0.5	ctcactgattCTTTTTTTCtgccatatgc
NM_001023563	1.20971	4812	-1.3	0	-0.5	gttttgttttGTTTTTTTGagacagactc
NM_001023570	1.18116	309	-1.3	0	-0.5	ccaactaaatATTTTTTTCtaaataaata
NM_001024593	1.59438	168	-1.3	0	-0.5	tggtttctttCTTTTTTTGagatggagtc
NM_001024649	1.67259	266	-1.3	0	-0.5	actaacttttTTTTTTTTAacatctttgt
NM_001024649	1.67259	417	-1.3	0	-0.5	ttataatagaTTTTTTTTAaagtttggta
NM_001024649	1.67259	1235	-1.3	0	-0.5	agttatctgaTTTTTTTTGtagctgctat
NM_001024649	1.67259	1329	-1.3	0	-0.5	ctgttcaaatTTTTTTTTAacgtggcttg
NM_001024649	1.67259	1632	-1.3	0	-0.5	ctgtatctatTTTTTTTTCtttttaaagt
NM_001024858	1.21799	2405	-1.3	0	-0.5	aggtctttttTTTTTTTTCtctccttatt
NM_001025247	1.64332	5	-1.3	0	-0.5	ataccATTTTTTTCttccctgcac
NM_001025247	1.64332	1867	-1.3	0	-0.5	agaataaaccTTTTTTTTAaacttaagaa
NM_001029863	1.13605	2080	-1.3	0	-0.5	aatgtttgctCTTTTTTTAatctttacct
NM_001030288	1.50873	129	-1.3	0	-0.5	aatctcctttTTTTTTTTCttttgagaca
NM_001031623	1.71205	376	-1.3	0	-0.5	atgctagtttATTTTTTTAgcagtgaaaa
NM_001031623	1.71205	1192	-1.3	0	-0.5	gtgaaattgaATTTTTTTAttactatagt
NM_001031689	1.54388	38	-1.3	0	-0.5	attgattagtGTTTTTTTCctcacatttg
NM_001031689	1.54388	1734	-1.3	0	-0.5	tactgtgcaaGTTTTTTTAtgtcaacttt
NM_001031701	1.09526	1146	-1.3	0	-0.5	tttgttttttTTTTTTTTGttttgttttg
NM_001031701	1.09526	1166	-1.3	0	-0.5	tttgttttgtTTTTTTTTAgatgtctaag
NM_001031701	1.09526	2148	-1.3	0	-0.5	gtagtatgttCTTTTTTTGgaacagggta
NM_001031701	1.09526	2810	-1.3	0	-0.5	ctttttttttTTTTTTTTGaggcaaggtc
NM_001031701	1.09526	3136	-1.3	0	-0.5	ttttttttttTTTTTTTTGagatttagtt
NM_001031701	1.09526	3293	-1.3	0	-0.5	catccagctaATTTTTTTGtatttttagt
NM_001034850	1.17979	447	-1.3	0	-0.5	cctggaaaatTTTTTTTTCaacggataga
NM_001037171	1.63637	2403	-1.3	0	-0.5	gtctcaagcaATTTTTTTAtattagttta
NM_001039211	1.5128	1018	-1.3	0	-0.5	ctcctctcttATTTTTTTGggtagagaca
NM_001039211	1.5128	1155	-1.3	0	-0.5	tgttttttttTTTTTTTTGgcaatagagt
NM_001039547	1.30641	169	-1.3	0	-0.5	aaaaactcttATTTTTTTCccctaaacca
NM_001039547	1.30641	1767	-1.3	0	-0.5	tgggtgtaatTTTTTTTTCtttttctttt
NM_001039547	1.30641	1781	-1.3	0	-0.5	ttttctttttCTTTTTTTGtagagacagg
NM_001039547	1.30641	2428	-1.3	0	-0.5	gtcagtggctATTTTTTTCttctgtgaat
NM_001039547	1.30641	2618	-1.3	0	-0.5	ttttttttttTTTTTTTTGagacattgtc
NM_001039547	1.30641	4725	-1.3	0	-0.5	tacaaaaaaaTTTTTTTTAaattagccag
NM_001039547	1.30641	5983	-1.3	0	-0.5	aatcttttttTTTTTTTTAagttttgaag
NM_001039693	1.37349	692	-1.3	0	-0.5	agaaaggataGTTTTTTTAaaatcatggt
NM_001039693	1.37349	1633	-1.3	0	-0.5	ataaatcttgTTTTTTTTCttaaccagca
NM_001039693	1.37349	2387	-1.3	0	-0.5	gcaaaaaggaATTTTTTTCctctgccaac
NM_001039693	1.37349	3721	-1.3	0	-0.5	gtctctatttATTTTTTTAttatactttt
NM_001039938	1.28929	1952	-1.3	0	-0.5	cttccagaagATTTTTTTCatcataaaac
NM_001039938	1.28929	2949	-1.3	0	-0.5	tatatgtataTTTTTTTTGagacagagtt
NM_001039938	1.28929	3274	-1.3	0	-0.5	ttttttttttTTTTTTTTCagtaaattat
NM_001039938	1.28929	3668	-1.3	0	-0.5	ctaatactacTTTTTTTTCcctttaccta
NM_001039938	1.28929	3961	-1.3	0	-0.5	taattaaaatTTTTTTTTAaattgtggta
NM_001039938	1.28929	5577	-1.3	0	-0.5	ctagttttctATTTTTTTCagctttaatt
NM_001039938	1.28929	6258	-1.3	0	-0.5	tgcattctttTTTTTTTTGggatagagtt
NM_001039938	1.28929	9758	-1.3	0	-0.5	ggtactagagGTTTTTTTAatcttgcttt
NM_001039938	1.28929	10738	-1.3	0	-0.5	taaaattgttATTTTTTTAaaaacttttt
NM_001039938	1.28929	10757	-1.3	0	-0.5	aaaactttttTTTTTTTTGagatggagtc
NM_001039938	1.28929	10915	-1.3	0	-0.5	aattttggtgGTTTTTTTGtatttttagt
NM_001039938	1.28929	11499	-1.3	0	-0.5	cctaggaagaATTTTTTTAtatgaagatt
NM_001039938	1.28929	11517	-1.3	0	-0.5	atatgaagatTTTTTTTTGaagggcatat
NM_001039938	1.28929	12657	-1.3	0	-0.5	taaaacttttTTTTTTTTAatgataggca
NM_001039938	1.28929	12695	-1.3	0	-0.5	tgtagttagaTTTTTTTTGtttctggaaa
NM_001039938	1.28929	12983	-1.3	0	-0.5	acattatgtcTTTTTTTTAattattattg
NM_001039938	1.28929	13385	-1.3	0	-0.5	ttttcatgaaTTTTTTTTCcctttttaaa
NM_001039938	1.28929	13553	-1.3	0	-0.5	aattgattttTTTTTTTTGagaccatatt
NM_001039938	1.28929	14345	-1.3	0	-0.5	ttattattatTTTTTTTTAcaaagtcaaa
NM_001040023	1.31392	865	-1.3	0	-0.5	ttttgttttgTTTTTTTTCttaaaacaac
NM_001040159	1.60915	1115	-1.3	0	-0.5	acgtttgtttCTTTTTTTCtattgttaca
NM_001040260	1.13928	446	-1.3	0	-0.5	tctctctcttTTTTTTTTAcgaaagactt
NM_001040284	1.61097	455	-1.3	0	-0.5	tgtgcatgttTTTTTTTTAaatatttttg
NM_001040284	1.61097	942	-1.3	0	-0.5	ttgcagtcttTTTTTTTTCcccccatttc
NM_001040284	1.61097	2123	-1.3	0	-0.5	cacactgaagTTTTTTTTGttgttttttg
NM_001040284	1.61097	4176	-1.3	0	-0.5	gacttttcttTTTTTTTTGgtcaaagata
NM_001040284	1.61097	4356	-1.3	0	-0.5	caggtttttgGTTTTTTTAaaaaaaatgt
NM_001040441	1.49053	2140	-1.3	0	-0.5	ttgtttttgtTTTTTTTTCgagacggagt
NM_001040441	1.49053	2721	-1.3	0	-0.5	caggattctgGTTTTTTTGagatggactc
NM_001040441	1.49053	3646	-1.3	0	-0.5	gccaaggattTTTTTTTTAatatcaagac
NM_001040441	1.49053	4378	-1.3	0	-0.5	gtttttaaaaTTTTTTTTAgtcctaaaat
NM_001040616	1.45995	107	-1.3	0	-0.5	ttttttttttTTTTTTTTGagacagaatc
NM_001040616	1.45995	1252	-1.3	0	-0.5	gcctgtacatTTTTTTTTAatgatctctt
NM_001042468	1.51254	663	-1.3	0	-0.5	ttttttttttTTTTTTTTGagacagggtc
NM_001042475	1.40018	101	-1.3	0	-0.5	cacttagggaTTTTTTTTCtgtggatttg
NM_001042475	1.40018	2147	-1.3	0	-0.5	atttatttttTTTTTTTTAagcagacgtt
NM_001042475	1.40018	3781	-1.3	0	-0.5	agattttggaTTTTTTTTCttatttaaaa
NM_001042475	1.40018	3987	-1.3	0	-0.5	taaggaatttTTTTTTTTAaagcaaggag
NM_001042475	1.40018	4436	-1.3	0	-0.5	attcttgcctCTTTTTTTGtaaaggggtt
NM_001042517	1.54915	218	-1.3	0	-0.5	ccttttttttTTTTTTTTGtctcctggta
NM_001042517	1.54915	805	-1.3	0	-0.5	aaagtaacaaCTTTTTTTAttttatgaat
NM_001042683	1.55959	832	-1.3	0	-0.5	tggcagggttTTTTTTTTAatcattatta
NM_001044387	1.68094	616	-1.3	0	-0.5	cctcatttttTTTTTTTTAagacaatgtc
NM_001044387	1.68094	778	-1.3	0	-0.5	gctaatttgtTTTTTTTTAaactagaggg
NM_001044387	1.68094	2517	-1.3	0	-0.5	tatttgatatATTTTTTTCtaatttaata
NM_001044387	1.68094	2627	-1.3	0	-0.5	ttttttttttTTTTTTTTGagacggagtc
NM_001044387	1.68094	3474	-1.3	0	-0.5	ttttttttttTTTTTTTTCttcactgtgg
NM_001071775	1.69392	210	-1.3	0	-0.5	atcttattcaCTTTTTTTAacagctctaa
NM_001071775	1.69392	1115	-1.3	0	-0.5	tcaagtatggCTTTTTTTAaaaaaccttt
NM_001071775	1.69392	1298	-1.3	0	-0.5	tctcagtggaGTTTTTTTGcaaaactaat
NM_001071775	1.69392	1486	-1.3	0	-0.5	ctgcctttttTTTTTTTTAatatagaatt
NM_001076781	1.3682	652	-1.3	0	-0.5	agtacaactcATTTTTTTActaacgccta
NM_001076781	1.3682	776	-1.3	0	-0.5	tgctgtgctgTTTTTTTTGtttgttttta
NM_001076781	1.3682	1317	-1.3	0	-0.5	caattttaaaGTTTTTTTGtggagacagg
NM_001077397	1.57025	132	-1.3	0	-0.5	ataattttgaTTTTTTTTGaatacattgt
NM_001077397	1.57025	160	-1.3	0	-0.5	tgtttctataTTTTTTTTGacgacaaaag
NM_001077397	1.57025	197	-1.3	0	-0.5	ttataaagacATTTTTTTCttttgttaac
NM_001077397	1.57025	670	-1.3	0	-0.5	ttttgtttttTTTTTTTTAagacaaagtt
NM_001077397	1.57025	1338	-1.3	0	-0.5	cagtaaaatgATTTTTTTAaaaccaataa
NM_001077397	1.57025	2663	-1.3	0	-0.5	ttaacctttaCTTTTTTTAagttgaaggt
NM_001077397	1.57025	2815	-1.3	0	-0.5	tttacagtacCTTTTTTTCtttaactttt
NM_001077498	1.53958	1814	-1.3	0	-0.5	cttgctgtatTTTTTTTTCctccccaata
NM_001078645	1.55326	242	-1.3	0	-0.5	tgttatgtctTTTTTTTTCttttccaata
NM_001079537	1.10247	424	-1.3	0	-0.5	acatactaaaTTTTTTTTAttttattgct
NM_001079537	1.10247	1887	-1.3	0	-0.5	aagccccattTTTTTTTTCtttttttttg
NM_001079537	1.10247	1897	-1.3	0	-0.5	ttttttttctTTTTTTTTGgcctaaaact
NM_001079669	1.37569	110	-1.3	0	-0.5	tattttactgATTTTTTTCtatgaaaaca
NM_001079669	1.37569	458	-1.3	0	-0.5	agcaaattaaGTTTTTTTAtctctttttt
NM_001079669	1.37569	471	-1.3	0	-0.5	tttttatctcTTTTTTTTAaaacaacata
NM_001080391	1.27358	1550	-1.3	0	-0.5	aagacactttTTTTTTTTAagatggagtt
NM_001080391	1.27358	2608	-1.3	0	-0.5	gaacctaaaaGTTTTTTTAattgtaaata
NM_001080410	1.39119	2653	-1.3	0	-0.5	ctatgcatggATTTTTTTGgtgaccatac
NM_001080425	1.55962	342	-1.3	0	-0.5	gtctttgacaGTTTTTTTCttgtccctga
NM_001080432	1.64401	910	-1.3	0	-0.5	gcatagtataGTTTTTTTCtgtaagtccc
NM_001080432	1.64401	1903	-1.3	0	-0.5	ttctttttttTTTTTTTTGagacacagtc
NM_001080432	1.64401	2563	-1.3	0	-0.5	agattttgctGTTTTTTTCcttttgcatg
NM_001080432	1.64401	4312	-1.3	0	-0.5	aacttcttttTTTTTTTTCttgctctagt
NM_001080432	1.64401	6442	-1.3	0	-0.5	acagtcttttTTTTTTTTCtttttttttt
NM_001080432	1.64401	6454	-1.3	0	-0.5	ttttttctttTTTTTTTTCagacagggtc
NM_001080432	1.64401	6610	-1.3	0	-0.5	catccggctaATTTTTTTGtagagacagg
NM_001080433	1.6062	698	-1.3	0	-0.5	aaatatatctTTTTTTTTCatcttaatga
NM_001080433	1.6062	1737	-1.3	0	-0.5	tattaaaactATTTTTTTAaagttctgca
NM_001080450	1.06149	390	-1.3	0	-0.5	tttgacccatTTTTTTTTAattaaaaaga
NM_001080450	1.06149	2140	-1.3	0	-0.5	tttattaataATTTTTTTGaaactcccat
NM_001080450	1.06149	2441	-1.3	0	-0.5	tccagtgggcATTTTTTTAttttaaattt
NM_001080450	1.06149	2601	-1.3	0	-0.5	ttttttttttTTTTTTTTGgccttgtatc
NM_001080480	1.34546	163	-1.3	0	-0.5	ttttttttttTTTTTTTTGagacggagtc
NM_001080480	1.34546	1125	-1.3	0	-0.5	cttttaggaaATTTTTTTAaagtaatttg
NM_001080517	1.48483	1602	-1.3	0	-0.5	ttttttttttTTTTTTTTAaatgctgaga
NM_001080543	1.54854	1246	-1.3	0	-0.5	aagatcgcatGTTTTTTTAataaacgttg
NM_001080825	1.20511	1084	-1.3	0	-0.5	attactttttTTTTTTTTGagacagggtc
NM_001080825	1.20511	1242	-1.3	0	-0.5	ttttttttttTTTTTTTTGagatgggagt
NM_001081003	1.18596	173	-1.3	0	-0.5	agagctatgcCTTTTTTTCtttttggaag
NM_001083614	1.31423	2338	-1.3	0	-0.5	tctcagtaaaTTTTTTTTAtaacactatg
NM_001083614	1.31423	2371	-1.3	0	-0.5	aagcagtattTTTTTTTTCtgttacagat
NM_001085430	1.67275	411	-1.3	0	-0.5	tttgtcctctATTTTTTTCctcttctttt
NM_001098482	1.47106	908	-1.3	0	-0.5	tcattgtggtTTTTTTTTCcttttagttt
NM_001098482	1.47106	2081	-1.3	0	-0.5	ggacttttttTTTTTTTTAagaaaaacta
NM_001098482	1.47106	2614	-1.3	0	-0.5	cgtacgtgtgGTTTTTTTAaatatcacta
NM_001098482	1.47106	3321	-1.3	0	-0.5	cttctattttATTTTTTTAgagatggggt
NM_001098484	1.66965	757	-1.3	0	-0.5	tcctatgcaaCTTTTTTTAaccctttaat
NM_001098484	1.66965	879	-1.3	0	-0.5	tttttaaaacTTTTTTTTAattactgtaa
NM_001098484	1.66965	1626	-1.3	0	-0.5	ctctcatgcaATTTTTTTCaggatgcaaa
NM_001098484	1.66965	2820	-1.3	0	-0.5	acaacagtaaATTTTTTTAtaagtgcttc
NM_001098497	1.6251	2271	-1.3	0	-0.5	attcctatttATTTTTTTAacagactagt
NM_001098497	1.6251	2477	-1.3	0	-0.5	ggagtgcactCTTTTTTTCagtgtggccc
NM_001098497	1.6251	2577	-1.3	0	-0.5	gtgaatctgtTTTTTTTTGtctttttttt
NM_001098497	1.6251	2591	-1.3	0	-0.5	ttttgtctttTTTTTTTTAatttgaaaga
NM_001099218	1.13265	112	-1.3	0	-0.5	ggagaagtttTTTTTTTTGagtgtataaa
NM_001099270	1.40512	1037	-1.3	0	-0.5	agtgttgtggTTTTTTTTGtttttgtttt
NM_001099270	1.40512	1052	-1.3	0	-0.5	tttgtttttgTTTTTTTTCtttctctttt
NM_001099270	1.40512	2250	-1.3	0	-0.5	gtttgtgggtTTTTTTTTCcttacatgaa
NM_001099270	1.40512	2285	-1.3	0	-0.5	tggttttgatTTTTTTTTAattgaatgca
NM_001099270	1.40512	3573	-1.3	0	-0.5	agtttagtttTTTTTTTTAaacagcagaa
NM_001099270	1.40512	4595	-1.3	0	-0.5	tagggctaacATTTTTTTCcgttataaat
NM_001099402	1.60451	22	-1.3	0	-0.5	ttccctctttGTTTTTTTAacaagatttt
NM_001099402	1.60451	544	-1.3	0	-0.5	ggatggctttTTTTTTTTCctccagggag
NM_001099642	1.55179	351	-1.3	0	-0.5	cagattagttTTTTTTTTCcagccgattt
NM_001099642	1.55179	953	-1.3	0	-0.5	tttctaatttCTTTTTTTCagtgtgaaaa
NM_001099678	1.12151	840	-1.3	0	-0.5	ccctcttaacATTTTTTTGtttaaatgtg
NM_001099678	1.12151	1560	-1.3	0	-0.5	atgtattaggGTTTTTTTCatatatattt
NM_001100399	1.53724	2250	-1.3	0	-0.5	gtttacgggaATTTTTTTAgttttccttt
NM_001100399	1.53724	2504	-1.3	0	-0.5	aatttttaaaTTTTTTTTAaaaacttgaa
NM_001100829	1.26511	1407	-1.3	0	-0.5	cctaatgagaTTTTTTTTGgcaccagata
NM_001100829	1.26511	2532	-1.3	0	-0.5	acttggaaagCTTTTTTTCagtgaacact
NM_001100829	1.26511	3882	-1.3	0	-0.5	agtctctagaATTTTTTTAaattacattt
NM_001100829	1.26511	4754	-1.3	0	-0.5	cccagcctatTTTTTTTTAacttcaaata
NM_001100829	1.26511	6143	-1.3	0	-0.5	gcagaaatcaCTTTTTTTAgagccttgtt
NM_001100829	1.26511	6409	-1.3	0	-0.5	caatggaagaATTTTTTTGaaagatttgg
NM_001102396	1.22251	419	-1.3	0	-0.5	aaccttgattTTTTTTTTCcatttgacaa
NM_001102396	1.22251	618	-1.3	0	-0.5	aagtcagctaTTTTTTTTGcccagtgatg
NM_001102396	1.22251	933	-1.3	0	-0.5	ttggctttctTTTTTTTTGtttacataga
NM_001102396	1.22251	960	-1.3	0	-0.5	gaagcagggtTTTTTTTTAtcttttttct
NM_001102396	1.22251	979	-1.3	0	-0.5	tcttttttctTTTTTTTTGtttaagctat
NM_001102396	1.22251	2083	-1.3	0	-0.5	agtgcagaggGTTTTTTTAcatatatata
NM_001102396	1.22251	3855	-1.3	0	-0.5	ctctaattctATTTTTTTAtttttatttt
NM_001102396	1.22251	4218	-1.3	0	-0.5	taataaaatcATTTTTTTGctgttattaa
NM_001102396	1.22251	4643	-1.3	0	-0.5	taaggatttgGTTTTTTTCactcaacatg
NM_001103146	1.04568	357	-1.3	0	-0.5	tctcttgtcaCTTTTTTTCttctattttg
NM_001103146	1.04568	3438	-1.3	0	-0.5	acccagcttgTTTTTTTTAaattttagga
NM_001103146	1.04568	3489	-1.3	0	-0.5	tatttaaataATTTTTTTAgggaaaccat
NM_001104925	1.41366	708	-1.3	0	-0.5	gtttttttttTTTTTTTTAggacatcttt
NM_001104925	1.41366	1062	-1.3	0	-0.5	tagttttgtaATTTTTTTGtaagaccaaa
NM_001104925	1.41366	1287	-1.3	0	-0.5	tttaaaacatTTTTTTTTAcccaaagaaa
NM_001104925	1.41366	1478	-1.3	0	-0.5	atcttttctgCTTTTTTTAagtaactgag
NM_001111307	1.67878	130	-1.3	0	-0.5	gaaaagtgggGTTTTTTTCtgttttcttt
NM_001111307	1.67878	145	-1.3	0	-0.5	tttctgttttCTTTTTTTCccctttcccc
NM_001111307	1.67878	183	-1.3	0	-0.5	cccacggggcCTTTTTTTGgaggtggggg
NM_001111307	1.67878	239	-1.3	0	-0.5	aagggattttATTTTTTTGaattttaatt
NM_001111307	1.67878	1548	-1.3	0	-0.5	cattctttacCTTTTTTTCttttctttct
NM_001114106	1.05652	93	-1.3	0	-0.5	gttagtgaatTTTTTTTTAaaagacctaa
NM_001114106	1.05652	187	-1.3	0	-0.5	attagtttacCTTTTTTTGtacaaattag
NM_001114403	1.55162	131	-1.3	0	-0.5	ttttttttttTTTTTTTTGagacggagtc
NM_001116	1.12758	1924	-1.3	0	-0.5	ccgcagatttTTTTTTTTCcttaaaaaac
NM_001116	1.12758	2941	-1.3	0	-0.5	aggtaaggagTTTTTTTTAattggttgtt
NM_001126	1.04536	247	-1.3	0	-0.5	gtgccacgttTTTTTTTTCaatgtttagt
NM_001127615	1.08896	829	-1.3	0	-0.5	aaagatattaATTTTTTTCaataaatatg
NM_001128431	1.27989	1679	-1.3	0	-0.5	gctggtgataCTTTTTTTAagttttgttt
NM_001128431	1.27989	2866	-1.3	0	-0.5	ccatcacagtATTTTTTTAaataactcag
NM_001129827	1.39763	21	-1.3	0	-0.5	agatgcgggcTTTTTTTTAtttgtttcaa
NM_001129827	1.39763	760	-1.3	0	-0.5	tcggttttggTTTTTTTTAaatgttttat
NM_001129827	1.39763	1608	-1.3	0	-0.5	tttttcaaatATTTTTTTAaaactgaatt
NM_001131035	1.40252	578	-1.3	0	-0.5	ggaaacaagaTTTTTTTTGaatcctagat
NM_001134658	1.42179	21	-1.3	0	-0.5	tgaaatacatATTTTTTTCaagtacacca
NM_001134658	1.42179	212	-1.3	0	-0.5	ttggttttggTTTTTTTTGttgttgttgt
NM_001134658	1.42179	752	-1.3	0	-0.5	ttgtcctcacTTTTTTTTGaaactgcact
NM_001134672	1.20484	360	-1.3	0	-0.5	ctttttttttTTTTTTTTGagacagagcc
NM_001134672	1.20484	529	-1.3	0	-0.5	aattttttttTTTTTTTTGtatttttagt
NM_001134672	1.20484	826	-1.3	0	-0.5	tagttactgtTTTTTTTTAattggaggca
NM_001134672	1.20484	1521	-1.3	0	-0.5	tttaatggctTTTTTTTTCtgtgttctgg
NM_001134672	1.20484	1966	-1.3	0	-0.5	tcatttttttTTTTTTTTCtgtttctact
NM_001134672	1.20484	2974	-1.3	0	-0.5	ttaaacacttATTTTTTTAggatgacaga
NM_001134672	1.20484	7024	-1.3	0	-0.5	aaaggagctgTTTTTTTTCtttttttctt
NM_001134672	1.20484	10545	-1.3	0	-0.5	tcctcagtatATTTTTTTGaaagccaagt
NM_001134672	1.20484	11956	-1.3	0	-0.5	agattgttttATTTTTTTAaacaggatag
NM_001135586	1.50834	122	-1.3	0	-0.5	ttcctgtttgGTTTTTTTCctgcttttgc
NM_001135586	1.50834	1504	-1.3	0	-0.5	atccaaaagaTTTTTTTTCccccaatgat
NM_001135586	1.50834	3793	-1.3	0	-0.5	ttttcaaaagATTTTTTTCcttggacata
NM_001135674	1.55702	455	-1.3	0	-0.5	ttttttttttTTTTTTTTGagacagagtc
NM_001135733	1.18216	462	-1.3	0	-0.5	ttaacatttaCTTTTTTTGtacacttttt
NM_001135733	1.18216	1318	-1.3	0	-0.5	ttttctttttTTTTTTTTAattgccttgt
NM_001135733	1.18216	2494	-1.3	0	-0.5	ctgcaatggcCTTTTTTTCcagatttcct
NM_001135733	1.18216	2592	-1.3	0	-0.5	attcgttgggCTTTTTTTCaaggttggga
NM_001135733	1.18216	2824	-1.3	0	-0.5	ttatgagcttTTTTTTTTGctattgtaaa
NM_001135733	1.18216	3084	-1.3	0	-0.5	cttatgtttaTTTTTTTTCtcaactaatt
NM_001135733	1.18216	4317	-1.3	0	-0.5	tgtgttttttTTTTTTTTAagtggctttg
NM_001135733	1.18216	4337	-1.3	0	-0.5	gtggctttgtTTTTTTTTCtcaagtaaaa
NM_001135733	1.18216	4455	-1.3	0	-0.5	tctcgacacaTTTTTTTTCagtaacttga
NM_001136205	1.53279	423	-1.3	0	-0.5	tctttttcctTTTTTTTTAaaaaaacaaa
NM_001136483	1.40727	1051	-1.3	0	-0.5	atttttttttTTTTTTTTGagatgaaatc
NM_001140	1.50577	351	-1.3	0	-0.5	atcaaatatgATTTTTTTGttgttgttaa
NM_001140	1.50577	521	-1.3	0	-0.5	cccagctaatATTTTTTTAttttcgtgga
NM_001142446	1.29822	324	-1.3	0	-0.5	ttttggggttTTTTTTTTAaattgttttg
NM_001142446	1.29822	2349	-1.3	0	-0.5	aattaccttgATTTTTTTAattgttatga
NM_001142674	1.60505	1979	-1.3	0	-0.5	ccttgatgcaTTTTTTTTCatgccctgtg
NM_001143775	1.6489	363	-1.3	0	-0.5	tgtgatttgaTTTTTTTTAaaaaactctt
NM_001143831	1.3482	1743	-1.3	0	-0.5	tggtaagtatTTTTTTTTAtttcacatct
NM_001143831	1.3482	2349	-1.3	0	-0.5	ttcattttctATTTTTTTAgtaacatatc
NM_001143831	1.3482	3837	-1.3	0	-0.5	ctgcaaatgaTTTTTTTTCataaagttta
NM_001144869	1.10184	1430	-1.3	0	-0.5	tttatttttaTTTTTTTTAagaaatgagg
NM_001144877	1.40503	1293	-1.3	0	-0.5	aatttatttaTTTTTTTTGaaacagagtc
NM_001144877	1.40503	1739	-1.3	0	-0.5	ttttttttttTTTTTTTTAagagacagag
NM_001144877	1.40503	2056	-1.3	0	-0.5	ctttttaaaaATTTTTTTGtttgttcttt
NM_001144877	1.40503	2165	-1.3	0	-0.5	actgctttccTTTTTTTTCagtatcttaa
NM_001144877	1.40503	3432	-1.3	0	-0.5	tttaaacataGTTTTTTTGttttttgttt
NM_001144877	1.40503	7245	-1.3	0	-0.5	aataatttttTTTTTTTTGagatggagtt
NM_001144877	1.40503	7610	-1.3	0	-0.5	aatagactcaGTTTTTTTAatagtttgaa
NM_001144877	1.40503	8165	-1.3	0	-0.5	ctactaattgCTTTTTTTCtaaattaaaa
NM_001144877	1.40503	9693	-1.3	0	-0.5	taaacaggatGTTTTTTTCttcctttcca
NM_001144884	1.04554	290	-1.3	0	-0.5	ttttgtctttCTTTTTTTGtttttgtttt
NM_001144884	1.04554	458	-1.3	0	-0.5	ccagtattacTTTTTTTTAaaaaaagaaa
NM_001144884	1.04554	990	-1.3	0	-0.5	ttttttttttTTTTTTTTAacaatggata
NM_001144884	1.04554	2884	-1.3	0	-0.5	ctttggttttGTTTTTTTGttttttttgt
NM_001144884	1.04554	2893	-1.3	0	-0.5	tgtttttttgTTTTTTTTGtttgtttgta
NM_001144884	1.04554	4118	-1.3	0	-0.5	ctgaactggtATTTTTTTAtaaaccaggc
NM_001144884	1.04554	4369	-1.3	0	-0.5	aagttaaactTTTTTTTTCctttcatcac
NM_001144884	1.04554	5811	-1.3	0	-0.5	ttggccatttTTTTTTTTAagtagcccta
NM_001144884	1.04554	6271	-1.3	0	-0.5	agcggggaaaATTTTTTTAtttagaattt
NM_001145645	1.66449	658	-1.3	0	-0.5	ttacccacacATTTTTTTCacaggagaga
NM_001153	1.50298	42	-1.3	0	-0.5	aacactttgaATTTTTTTAacttcatttt
NM_001153	1.50298	501	-1.3	0	-0.5	ctacaaatctCTTTTTTTAggttttgtcc
NM_001160364	1.51369	1880	-1.3	0	-0.5	acgtactgcgTTTTTTTTCctattataaa
NM_001161009	1.4635	1178	-1.3	0	-0.5	attgtataatCTTTTTTTAataaagggga
NM_001163315	1.21522	188	-1.3	0	-0.5	agtgagctggCTTTTTTTCttagaaatta
NM_001163315	1.21522	1582	-1.3	0	-0.5	taatgattctCTTTTTTTGtaaacaactg
NM_001163315	1.21522	2092	-1.3	0	-0.5	tgtataattgATTTTTTTAaatgttgcat
NM_001163315	1.21522	2441	-1.3	0	-0.5	atagagtttcTTTTTTTTGcttagaatgt
NM_001163435	1.72375	3173	-1.3	0	-0.5	acctgtggtaATTTTTTTCaactgccaaa
NM_001163999	1.60427	444	-1.3	0	-0.5	tacagatttaATTTTTTTCttcgttaaag
NM_001163999	1.60427	761	-1.3	0	-0.5	tttaatgtttATTTTTTTGtgtgtgttgc
NM_001164825	1.36395	1275	-1.3	0	-0.5	tgcccagctaATTTTTTTAtttttttgta
NM_001164825	1.36395	1382	-1.3	0	-0.5	tcttttttctTTTTTTTTGgagatggact
NM_001164825	1.36395	1684	-1.3	0	-0.5	agtctgtagtTTTTTTTTGttgttgttgt
NM_001164825	1.36395	3227	-1.3	0	-0.5	ttttttttttTTTTTTTTGgcgatctaac
NM_001164829	1.70854	510	-1.3	0	-0.5	cttcctttttTTTTTTTTCctgagacgga
NM_001166160	1.17878	1620	-1.3	0	-0.5	acagtgtgatTTTTTTTTAtctgaaaatc
NM_001166160	1.17878	2989	-1.3	0	-0.5	taatctcattCTTTTTTTAcctgaatcag
NM_001166160	1.17878	3168	-1.3	0	-0.5	acatcacaagCTTTTTTTAacccacagca
NM_001166160	1.17878	3984	-1.3	0	-0.5	ctttttttttTTTTTTTTCtgtcatctgt
NM_001166160	1.17878	4961	-1.3	0	-0.5	attttaagagATTTTTTTAttgtaagtat
NM_001171	1.48785	779	-1.3	0	-0.5	ttttttttttTTTTTTTTGagacagagtc
NM_001172517	1.5138	101	-1.3	0	-0.5	ttgtttttggGTTTTTTTGgctttatttt
NM_001172517	1.5138	642	-1.3	0	-0.5	ccctgattttTTTTTTTTAattctatggc
NM_001172517	1.5138	1091	-1.3	0	-0.5	tgttgttgctGTTTTTTTGtctttttgtt
NM_001172517	1.5138	1692	-1.3	0	-0.5	gattttttttTTTTTTTTGagttgtgctt
NM_001172517	1.5138	2505	-1.3	0	-0.5	ccgcctttttTTTTTTTTGtgaaatgaaa
NM_001172681	1.51437	4640	-1.3	0	-0.5	tctttttcagATTTTTTTGtttgtttgag
NM_001172681	1.51437	5136	-1.3	0	-0.5	ctctctttttTTTTTTTTGagatggagtc
NM_001172681	1.51437	5297	-1.3	0	-0.5	atttttttttTTTTTTTTGtatttttttt
NM_001172681	1.51437	5308	-1.3	0	-0.5	tttttttgtaTTTTTTTTAgtagagacgg
NM_001173498	1.37389	132	-1.3	0	-0.5	tgagtgtgggTTTTTTTTGtctgttattt
NM_001173498	1.37389	1537	-1.3	0	-0.5	tttcttttttTTTTTTTTGagatggagtc
NM_001177	1.57653	374	-1.3	0	-0.5	atcttaacagATTTTTTTCcccttaaaat
NM_001177383	1.40172	230	-1.3	0	-0.5	caaataaaatGTTTTTTTGtattttctcc
NM_001177383	1.40172	495	-1.3	0	-0.5	attagggttgATTTTTTTGctctccattt
NM_001177383	1.40172	2131	-1.3	0	-0.5	ttatggcacaCTTTTTTTGactgatgaca
NM_001177383	1.40172	2600	-1.3	0	-0.5	tattggaggtTTTTTTTTAatttacagat
NM_001177383	1.40172	2999	-1.3	0	-0.5	atgcaaatttATTTTTTTCattgcatatt
NM_001177383	1.40172	3190	-1.3	0	-0.5	tttctattttGTTTTTTTGggttttattt
NM_001177383	1.40172	3522	-1.3	0	-0.5	gccgttttttATTTTTTTCtaaataaaaa
NM_001184772	1.64046	160	-1.3	0	-0.5	gactgtttttGTTTTTTTGgttacaatta
NM_001184772	1.64046	592	-1.3	0	-0.5	attccctggtGTTTTTTTCccccactggg
NM_001184902	1.57248	772	-1.3	0	-0.5	acagtcttttTTTTTTTTGtatgttagga
NM_001184902	1.57248	1230	-1.3	0	-0.5	gttgagtcagTTTTTTTTAtggtgtattt
NM_001185072	1.59597	1784	-1.3	0	-0.5	caaggttatgATTTTTTTAattactggct
NM_001185072	1.59597	2039	-1.3	0	-0.5	atattagacaGTTTTTTTAgtccatggga
NM_001190266	1.58159	640	-1.3	0	-0.5	atggttttttGTTTTTTTGtttttttgag
NM_001190266	1.58159	1043	-1.3	0	-0.5	ttgcactttaTTTTTTTTCttccatgctt
NM_001190796	1.5226	221	-1.3	0	-0.5	ctgttttattGTTTTTTTCtttgctgttt
NM_001190796	1.5226	662	-1.3	0	-0.5	aaatcacttaATTTTTTTCcagtgcttct
NM_001190796	1.5226	765	-1.3	0	-0.5	agtgttatttATTTTTTTAatcccacttg
NM_001190796	1.5226	890	-1.3	0	-0.5	tgagatacttGTTTTTTTCtcctcactaa
NM_001193451	1.54747	914	-1.3	0	-0.5	gagatttattATTTTTTTGaaaaatatat
NM_001193451	1.54747	2746	-1.3	0	-0.5	tttcttatttATTTTTTTGagacacagtt
NM_001193451	1.54747	3231	-1.3	0	-0.5	cagatttgctATTTTTTTCcagctacatt
NM_001193451	1.54747	3304	-1.3	0	-0.5	taacctctccTTTTTTTTGtgcctagaat
NM_001195483	1.14142	160	-1.3	0	-0.5	ccctttttttTTTTTTTTGagacagagtc
NM_001195483	1.14142	999	-1.3	0	-0.5	ccatttgttcATTTTTTTCattgtataaa
NM_001198783	1.35734	426	-1.3	0	-0.5	gtctaaatttCTTTTTTTCttaaaaaaaa
NM_001198783	1.35734	1687	-1.3	0	-0.5	gattaaattcCTTTTTTTGtcagtgtact
NM_001198783	1.35734	2238	-1.3	0	-0.5	tgtgtggtgtGTTTTTTTAtgttttgttt
NM_001198783	1.35734	2849	-1.3	0	-0.5	tttgggtggtTTTTTTTTCcccacatatg
NM_001198783	1.35734	3107	-1.3	0	-0.5	ataaaaataaATTTTTTTCtcttttttta
NM_001198783	1.35734	3117	-1.3	0	-0.5	atttttttctCTTTTTTTActtatttaaa
NM_001198783	1.35734	3303	-1.3	0	-0.5	ttacgtatatATTTTTTTAtcatctcaag
NM_001198783	1.35734	3514	-1.3	0	-0.5	gtattattctTTTTTTTTCcccttaatgt
NM_001198783	1.35734	4368	-1.3	0	-0.5	ttttttttttTTTTTTTTCtggtcttgct
NM_001198783	1.35734	6885	-1.3	0	-0.5	tagaaaggctATTTTTTTAaataaatgat
NM_001198783	1.35734	9187	-1.3	0	-0.5	acacatttcaCTTTTTTTCctttgacatg
NM_001198783	1.35734	9956	-1.3	0	-0.5	ccttctgagcCTTTTTTTCttttcctgta
NM_001198783	1.35734	10790	-1.3	0	-0.5	ttaactcactTTTTTTTTCttcctttttt
NM_001198838	1.6688	622	-1.3	0	-0.5	tgttttgttgGTTTTTTTCcctaaatata
NM_001198838	1.6688	2732	-1.3	0	-0.5	ttagatttaaTTTTTTTTCctctcccttc
NM_001198838	1.6688	2756	-1.3	0	-0.5	ccttctgattTTTTTTTTAttggtgttca
NM_001198994	1.23123	160	-1.3	0	-0.5	cagatcagctGTTTTTTTAaaatgtctga
NM_001198994	1.23123	179	-1.3	0	-0.5	aaatgtctgaCTTTTTTTGcatttctaaa
NM_001198994	1.23123	1130	-1.3	0	-0.5	cccgggtgtcTTTTTTTTGagtaactgct
NM_001199672	1.54046	808	-1.3	0	-0.5	ggggcatacaTTTTTTTTCtgggtgtgca
NM_001199672	1.54046	1093	-1.3	0	-0.5	tagagtggggATTTTTTTCttcttccctt
NM_001199672	1.54046	2114	-1.3	0	-0.5	ctttgaaattTTTTTTTTGtttgtttgtt
NM_001199672	1.54046	2887	-1.3	0	-0.5	ggccactgagTTTTTTTTGtttttttttt
NM_001199672	1.54046	2899	-1.3	0	-0.5	ttttttgtttTTTTTTTTGttttgttttg
NM_001199672	1.54046	4113	-1.3	0	-0.5	ttttatttttATTTTTTTAattttattta
NM_001199837	1.44715	1018	-1.3	0	-0.5	taaaatgtctTTTTTTTTAgtgtcccaaa
NM_001199837	1.44715	1396	-1.3	0	-0.5	ttaatttgtcCTTTTTTTCtttggtctaa
NM_001201338	1.21437	79	-1.3	0	-0.5	gtaaaaatatTTTTTTTTAatctgctgcc
NM_001201338	1.21437	146	-1.3	0	-0.5	ttggggttttTTTTTTTTGtaataaatgt
NM_001201428	1.04834	786	-1.3	0	-0.5	agtaattttaCTTTTTTTCttgtgttaca
NM_001201543	1.70148	970	-1.3	0	-0.5	ttttatactaGTTTTTTTAaccctatgta
NM_001201543	1.70148	1052	-1.3	0	-0.5	gcaagtatccCTTTTTTTAtatgatgaaa
NM_001201543	1.70148	1222	-1.3	0	-0.5	ataaatctatATTTTTTTCtttaagcaaa
NM_001201573	1.44858	1182	-1.3	0	-0.5	tttcctcaaaCTTTTTTTGgccatgaaat
NM_001202439	1.06837	1452	-1.3	0	-0.5	aaggatcccaCTTTTTTTCctaaccagag
NM_001202543	1.27205	441	-1.3	0	-0.5	ccctgaagtgTTTTTTTTAttgccctaag
NM_001202543	1.27205	1933	-1.3	0	-0.5	atatatatatTTTTTTTTGcttatttata
NM_001202543	1.27205	2192	-1.3	0	-0.5	aatattacttTTTTTTTTAtttggggggt
NM_001202543	1.27205	3058	-1.3	0	-0.5	gttctgtgtaTTTTTTTTCctctattatt
NM_001202543	1.27205	3078	-1.3	0	-0.5	tctattatttATTTTTTTAaaaaaaatag
NM_001202543	1.27205	6798	-1.3	0	-0.5	tattttattaTTTTTTTTGtactttgctt
NM_001202543	1.27205	8267	-1.3	0	-0.5	agaagcctttTTTTTTTTCatttttctct
NM_001202543	1.27205	8787	-1.3	0	-0.5	acaatcacagATTTTTTTCtccaatcctc
NM_001202543	1.27205	8864	-1.3	0	-0.5	tcttttttttTTTTTTTTGtacaaatcgc
NM_001206651	1.71861	4788	-1.3	0	-0.5	tgttttgtaaCTTTTTTTCactcaacaat
NM_001206943	1.54475	281	-1.3	0	-0.5	ttcaactgacTTTTTTTTGtactttgacc
NM_001206943	1.54475	303	-1.3	0	-0.5	tttgacccacGTTTTTTTGaaataccagt
NM_001238	1.05362	184	-1.3	0	-0.5	tgcttataggTTTTTTTTAaataagtggg
NM_001242312	1.08627	1791	-1.3	0	-0.5	aagctttattTTTTTTTTAtttgagacgg
NM_001242338	1.30208	412	-1.3	0	-0.5	aacttgttatTTTTTTTTCctccatttta
NM_001242338	1.30208	1332	-1.3	0	-0.5	gatgcagtgaCTTTTTTTAtcagatgatt
NM_001242338	1.30208	1720	-1.3	0	-0.5	ctagcttaatTTTTTTTTAaatgccacgt
NM_001242338	1.30208	2103	-1.3	0	-0.5	gctgcactatTTTTTTTTAaatatttatt
NM_001242338	1.30208	2322	-1.3	0	-0.5	ttgtttgtttGTTTTTTTAaccgtaatgt
NM_001242338	1.30208	2866	-1.3	0	-0.5	ctgtgattttTTTTTTTTAatgttgtttc
NM_001243143	1.57164	61	-1.3	0	-0.5	tgtaaattttTTTTTTTTGctgtcatccc
NM_001243195	1.18849	83	-1.3	0	-0.5	ttgatgaccgATTTTTTTGgaataaatac
NM_001243789	1.41854	342	-1.3	0	-0.5	tagcctgtgaTTTTTTTTCactctaagca
NM_001243789	1.41854	523	-1.3	0	-0.5	tcttttttttTTTTTTTTGagatggagtc
NM_001247987	1.2707	1474	-1.3	0	-0.5	tttttcacctTTTTTTTTAgacggagttt
NM_001247987	1.2707	2523	-1.3	0	-0.5	cttcttcttcTTTTTTTTGggggggcggg
NM_001252499	1.38964	234	-1.3	0	-0.5	tgcctggctaATTTTTTTGtatttttagt
NM_001252499	1.38964	499	-1.3	0	-0.5	gctgcagaaaGTTTTTTTAgagaatcctg
NM_001256054	1.41068	301	-1.3	0	-0.5	cacaactactGTTTTTTTGaaatacatga
NM_001256054	1.41068	966	-1.3	0	-0.5	ctaataagatCTTTTTTTCagaaacagaa
NM_001256124	1.44394	842	-1.3	0	-0.5	cattgatgtgTTTTTTTTGagacaggatc
NM_001256124	1.44394	1074	-1.3	0	-0.5	gcacttgaagATTTTTTTAtacaaaaggc
NM_001256124	1.44394	1362	-1.3	0	-0.5	gcaggtgtaaTTTTTTTTActtgaaatgt
NM_001256268	1.59697	716	-1.3	0	-0.5	ggtggtgactGTTTTTTTCtgactttgca
NM_001257282	1.70419	329	-1.3	0	-0.5	ttttgctccaATTTTTTTGttgttaccat
NM_001257282	1.70419	528	-1.3	0	-0.5	ctgacttcttTTTTTTTTGttttgagaca
NM_001258394	1.27108	1316	-1.3	0	-0.5	ttttttttttTTTTTTTTGagacagagtc
NM_001258394	1.27108	2414	-1.3	0	-0.5	ggttttttttTTTTTTTTGagacggagtc
NM_001258394	1.27108	5025	-1.3	0	-0.5	acccagctaaTTTTTTTTGtatttttagt
NM_001258462	1.24954	348	-1.3	0	-0.5	gttgttttttTTTTTTTTAaaaagaaaac
NM_001261824	1.50243	575	-1.3	0	-0.5	agtcctgcagTTTTTTTTAtcttgtgggt
NM_001261833	1.57341	911	-1.3	0	-0.5	ttttttttttTTTTTTTTAgtgtttttac
NM_001261833	1.57341	1180	-1.3	0	-0.5	ttttgataaaTTTTTTTTGtaaactaagt
NM_001270371	1.07127	206	-1.3	0	-0.5	atcctcacccTTTTTTTTGtggggtagag
NM_001270396	1.39184	418	-1.3	0	-0.5	taaaatttgtATTTTTTTGtttttactgt
NM_001270482	1.58277	760	-1.3	0	-0.5	ggctttttttTTTTTTTTAaacacagtaa
NM_001270482	1.58277	1060	-1.3	0	-0.5	tctctctcttTTTTTTTTAattttctttg
NM_001270482	1.58277	1615	-1.3	0	-0.5	aataatttttTTTTTTTTCaaaaggtgtc
NM_001270520	1.66081	14	-1.3	0	-0.5	ccatgaatacTTTTTTTTAgaaagctcat
NM_001270520	1.66081	767	-1.3	0	-0.5	gcaatccatgCTTTTTTTAaagaacaaca
NM_001270520	1.66081	1303	-1.3	0	-0.5	ttttttttttTTTTTTTTGgctttgcttt
NM_001270520	1.66081	2323	-1.3	0	-0.5	gtattttaaaCTTTTTTTGtttttttaaa
NM_001270520	1.66081	2493	-1.3	0	-0.5	gactgtacatGTTTTTTTAaaaatagcaa
NM_001270601	1.40878	694	-1.3	0	-0.5	ggggactgtgGTTTTTTTCcctcagactg
NM_001270875	1.56622	482	-1.3	0	-0.5	tttctttgggGTTTTTTTGtaatgccttt
NM_001270875	1.56622	1530	-1.3	0	-0.5	ttttttttttTTTTTTTTGactctggcta
NM_001270875	1.56622	3064	-1.3	0	-0.5	ttatttatttATTTTTTTGagacagagtc
NM_001270875	1.56622	3222	-1.3	0	-0.5	cccagctagtTTTTTTTTAttttcaatag
NM_001270989	1.39891	1690	-1.3	0	-0.5	aatggactctTTTTTTTTCcatttgtgat
NM_001271428	1.14878	308	-1.3	0	-0.5	ttctgttttgTTTTTTTTAataagaattc
NM_001271428	1.14878	1778	-1.3	0	-0.5	ggtgctttttTTTTTTTTGagacagaatc
NM_001271428	1.14878	3061	-1.3	0	-0.5	ataaattgctTTTTTTTTGgaggcagggt
NM_001271592	1.15599	1518	-1.3	0	-0.5	tatacgcattttttttttcaggaaaaaat
NM_001271592	1.15599	3125	-1.3	0	-0.5	agttgtttttttttttttaattctgggta
NM_001271592	1.15599	3500	-1.3	0	-0.5	gtaatagttattttttttaacataactat
NM_001271749	1.18938	579	-1.3	0	-0.5	ttatttatttATTTTTTTGagatggagtc
NM_001271749	1.18938	2946	-1.3	0	-0.5	actggactaaTTTTTTTTAatttaattta
NM_001271749	1.18938	2970	-1.3	0	-0.5	atttaattttATTTTTTTGagatgaagtc
NM_001271749	1.18938	3560	-1.3	0	-0.5	ttttttttttTTTTTTTTGagacggagtt
NM_001271749	1.18938	3725	-1.3	0	-0.5	taatgtttttTTTTTTTTAtttttagtag
NM_001271749	1.18938	5320	-1.3	0	-0.5	tctgctatttGTTTTTTTAccatagaaat
NM_001271811	1.19557	679	-1.3	0	-0.5	tttcaccttgCTTTTTTTCatccttaatt
NM_001271811	1.19557	1662	-1.3	0	-0.5	gatatacagtTTTTTTTTGttgttcttgt
NM_001271811	1.19557	1685	-1.3	0	-0.5	tcttgtttctGTTTTTTTAaggtgaagtc
NM_001271811	1.19557	1837	-1.3	0	-0.5	ccagctaattTTTTTTTTCtttttttttt
NM_001271811	1.19557	1848	-1.3	0	-0.5	tttttttcttTTTTTTTTAgagatggggt
NM_001271933	1.61611	1086	-1.3	0	-0.5	atttttgtttTTTTTTTTGcaa
NM_001272004	1.32954	630	-1.3	0	-0.5	aaaggcatcaGTTTTTTTAaaaatgggga
NM_001272004	1.32954	899	-1.3	0	-0.5	ttgtcttgccCTTTTTTTAgcacaaaaaa
NM_001277090	1.46283	123	-1.3	0	-0.5	aaacttttcaTTTTTTTTGtcagctcttt
NM_001277090	1.46283	618	-1.3	0	-0.5	ttccttttttTTTTTTTTAacatacattc
NM_001277090	1.46283	1248	-1.3	0	-0.5	ccagccttaaATTTTTTTGtatagatgag
NM_001277090	1.46283	3185	-1.3	0	-0.5	tgcccggctaGTTTTTTTGtatttttagt
NM_001277090	1.46283	4293	-1.3	0	-0.5	gttgttttggTTTTTTTTCtttggagttt
NM_001277090	1.46283	4365	-1.3	0	-0.5	tcacaattctTTTTTTTTCtttttcactc
NM_001278055	1.61402	432	-1.3	0	-0.5	gtagtctgtcATTTTTTTAagtggatcct
NM_001278055	1.61402	625	-1.3	0	-0.5	ttatttaaatTTTTTTTTAacatcttatg
NM_001278055	1.61402	914	-1.3	0	-0.5	atgtagtggaGTTTTTTTAactttaaaaa
NM_001278055	1.61402	1171	-1.3	0	-0.5	catgttgaaaCTTTTTTTActtttattgg
NM_001278250	1.63647	329	-1.3	0	-0.5	ttttttttttTTTTTTTTGagatggagtc
NM_001278689	1.22992	285	-1.3	0	-0.5	ctttctttttTTTTTTTTGgagacagagt
NM_001282151	1.2189	27	-1.3	0	-0.5	tgatttttggTTTTTTTTCattgtcctgt
NM_001282179	1.69644	1996	-1.3	0	-0.5	ttttttttttTTTTTTTTAaagaacattg
NM_001282179	1.69644	3333	-1.3	0	-0.5	aagcttttttATTTTTTTGtggggatgag
NM_001282179	1.69644	3426	-1.3	0	-0.5	tttggggtggTTTTTTTTCcttgttttcc
NM_001282179	1.69644	3913	-1.3	0	-0.5	cctttctcttTTTTTTTTCtctctcagct
NM_001282179	1.69644	3971	-1.3	0	-0.5	tctttctttaCTTTTTTTGaaatcactta
NM_001282179	1.69644	4264	-1.3	0	-0.5	ctgtgtgtgtGTTTTTTTAaacagcatct
NM_001282610	1.07061	1880	-1.3	0	-0.5	ttttttttttTTTTTTTTAatttattttt
NM_001282610	1.07061	1893	-1.3	0	-0.5	tttttaatttATTTTTTTAttgataattc
NM_001282726	1.57385	504	-1.3	0	-0.5	tttgttgggcTTTTTTTTCcctgcttaag
NM_001282936	1.29195	309	-1.3	0	-0.5	tactgtacttTTTTTTTTGagacggagtt
NM_001283041	1.13234	99	-1.3	0	-0.5	agtttttaacTTTTTTTTAttttaataac
NM_001283041	1.13234	689	-1.3	0	-0.5	aagtggttgaTTTTTTTTAagtcaaacta
NM_001285878	1.30829	474	-1.3	0	-0.5	gttttttggtCTTTTTTTGtattataaaa
NM_001285878	1.30829	578	-1.3	0	-0.5	tttaataaacTTTTTTTTGagaatggtta
NM_001286059	1.12163	267	-1.3	0	-0.5	tgttgcttttGTTTTTTTAaaaagcaagt
NM_001286059	1.12163	2041	-1.3	0	-0.5	ggcagaagaaTTTTTTTTAaactgtaaga
NM_001286059	1.12163	2423	-1.3	0	-0.5	gactttgtttCTTTTTTTCttagttgtat
NM_001286059	1.12163	2584	-1.3	0	-0.5	gttgggggagCTTTTTTTGattaaacaga
NM_001286059	1.12163	3665	-1.3	0	-0.5	atctttttttTTTTTTTTGcatatcaaac
NM_001286059	1.12163	3929	-1.3	0	-0.5	tttgccattcCTTTTTTTCcaaaattttt
NM_001286059	1.12163	4802	-1.3	0	-0.5	atagctaatgATTTTTTTAatggggcctc
NM_001286059	1.12163	5418	-1.3	0	-0.5	cttcattggtCTTTTTTTAtggttttgtt
NM_001286059	1.12163	5439	-1.3	0	-0.5	gttttgttttGTTTTTTTAagtcattggt
NM_001286219	1.13542	1086	-1.3	0	-0.5	aaaagtttttTTTTTTTTAaataagtaga
NM_001286219	1.13542	4205	-1.3	0	-0.5	tgacttttggATTTTTTTCttttcttttt
NM_001286219	1.13542	4218	-1.3	0	-0.5	tttttcttttCTTTTTTTCtggaaatatt
NM_001286219	1.13542	5805	-1.3	0	-0.5	aggttctgaaGTTTTTTTGttgtttgctt
NM_001286219	1.13542	6261	-1.3	0	-0.5	tgtaatgctgATTTTTTTCaaacctgttt
NM_001286615	1.34998	481	-1.3	0	-0.5	ttttctttccTTTTTTTTAattttagacc
NM_001286635	1.60097	1211	-1.3	0	-0.5	tgttccttttATTTTTTTCtctctttatt
NM_001286635	1.60097	2768	-1.3	0	-0.5	ttatcctcaaTTTTTTTTAgggaagagaa
NM_001286660	1.3418	862	-1.3	0	-0.5	aacctacaaaTTTTTTTTGagcacctacc
NM_001286660	1.3418	1447	-1.3	0	-0.5	tagtaaactaTTTTTTTTAaatatttgat
NM_001287142	1.09813	367	-1.3	0	-0.5	ataatatttcCTTTTTTTCccctctttga
NM_001287142	1.09813	1617	-1.3	0	-0.5	aaaaaaaaatTTTTTTTTAaccatcctta
NM_001287385	1.09204	845	-1.3	0	-0.5	ctttgttttgTTTTTTTTAaagctgcatt
NM_001287492	1.21283	282	-1.3	0	-0.5	tgagctcaaaTTTTTTTTAgttgaagatt
NM_001288951	1.61607	822	-1.3	0	-0.5	acccacagccCTTTTTTTGccttgattcg
NM_001289180	1.23042	316	-1.3	0	-0.5	ctcccatttgATTTTTTTCtcctcagggg
NM_001290050	1.15519	137	-1.3	0	-0.5	gtcttcctttTTTTTTTTAtttttatttt
NM_001290050	1.15519	931	-1.3	0	-0.5	tttacattcaATTTTTTTAactcagcaag
NM_001290050	1.15519	967	-1.3	0	-0.5	ttacaagaggGTTTTTTTAaaattttttt
NM_001290050	1.15519	980	-1.3	0	-0.5	tttttaaaatTTTTTTTTCtcttaatgaa
NM_001290050	1.15519	1016	-1.3	0	-0.5	tctaaatgaaTTTTTTTTGtagttactgt
NM_001290050	1.15519	1087	-1.3	0	-0.5	tgtttttgtaTTTTTTTTCttttgaaagg
NM_001290050	1.15519	1217	-1.3	0	-0.5	tttttaaaggGTTTTTTTCacctccttat
NM_001290225	1.48261	1237	-1.3	0	-0.5	caagttggacTTTTTTTTCctctaacaag
NM_001290225	1.48261	1396	-1.3	0	-0.5	gtgtcactttTTTTTTTTCtgcaaaagaa
NM_001290225	1.48261	2457	-1.3	0	-0.5	gttcttttccCTTTTTTTCattcttggtc
NM_001290321	1.27941	707	-1.3	0	-0.5	cagaataactTTTTTTTTGcaactgtgct
NM_001291815	1.66404	416	-1.3	0	-0.5	ataaagggatTTTTTTTTAaccaa
NM_001291978	1.19189	318	-1.3	0	-0.5	aaaaaaatttTTTTTTTTGagacggagtt
NM_001291978	1.19189	592	-1.3	0	-0.5	aaaaaagtaaTTTTTTTTAgagtaataat
NM_001291994	1.35577	166	-1.3	0	-0.5	tataggttggGTTTTTTTCttattgtttt
NM_001291994	1.35577	589	-1.3	0	-0.5	ttgcttgcaaCTTTTTTTGccttggtgac
NM_001291994	1.35577	1293	-1.3	0	-0.5	aaatacttggGTTTTTTTCtctttttttc
NM_001291994	1.35577	1303	-1.3	0	-0.5	gtttttttctCTTTTTTTCattctggtat
NM_001291994	1.35577	2117	-1.3	0	-0.5	ctattaggaaATTTTTTTAaaaagtggat
NM_001292033	1.54529	678	-1.3	0	-0.5	gctaggttaaTTTTTTTTCcaaagagaat
NM_001292034	1.6201	1167	-1.3	0	-0.5	acctacagccCTTTTTTTGgagagaagtt
NM_001297617	1.30329	223	-1.3	0	-0.5	ttttgtttttGTTTTTTTAgctgctttta
NM_001297617	1.30329	1400	-1.3	0	-0.5	tttttccctaTTTTTTTTCttcttttatt
NM_001297617	1.30329	1670	-1.3	0	-0.5	aatttattatTTTTTTTTCtgaagcagag
NM_001297778	1.50145	2210	-1.3	0	-0.5	taaagaatgcTTTTTTTTGgccatcatga
NM_001300826	1.44622	64	-1.3	0	-0.5	atttttttttTTTTTTTTCcaaggggtag
NM_001301010	1.12003	1149	-1.3	0	-0.5	aaggaaaaggCTTTTTTTCaaagaaaaaa
NM_001301010	1.12003	1357	-1.3	0	-0.5	gaggatgattATTTTTTTCatggaatttc
NM_001301268	1.48822	1001	-1.3	0	-0.5	ttttatctttTTTTTTTTCctgctcctca
NM_001301268	1.48822	1479	-1.3	0	-0.5	ggcactatttTTTTTTTTAaaagacaact
NM_001301683	1.61092	18	-1.3	0	-0.5	tcctgtttttTTTTTTTTAtttaattttg
NM_001303051	1.21525	441	-1.3	0	-0.5	aagtctttttTTTTTTTTCcaggaacaac
NM_001303051	1.21525	1375	-1.3	0	-0.5	tttcctttgtATTTTTTTAagaaaatatt
NM_001303061	1.70602	609	-1.3	0	-0.5	ttttttttttTTTTTTTTGagttttgctc
NM_001303242	1.60381	838	-1.3	0	-0.5	ttgtcaatctCTTTTTTTCcttgctcaca
NM_001303242	1.60381	1204	-1.3	0	-0.5	agtctccccaTTTTTTTTAacgcaaccct
NM_001304794	1.51224	165	-1.3	0	-0.5	ttataatccaTTTTTTTTAagattaaact
NM_001304794	1.51224	592	-1.3	0	-0.5	ctgtgtaaatTTTTTTTTGtctttttttg
NM_001304794	1.51224	602	-1.3	0	-0.5	ttttttttgtCTTTTTTTGaaactgtcct
NM_001304794	1.51224	757	-1.3	0	-0.5	gcccgcctcaTTTTTTTTCtttttttata
NM_001304829	1.25222	937	-1.3	0	-0.5	ttggggaaaaATTTTTTTAaaattcacct
NM_001304829	1.25222	1177	-1.3	0	-0.5	aattttttttTTTTTTTTAcgaagccagt
NM_001305035	1.18407	242	-1.3	0	-0.5	aacctcacagATTTTTTTGaatttgtgaa
NM_001308142	1.6388	575	-1.3	0	-0.5	aacctgtgtcGTTTTTTTGgtgttgtagt
NM_001308142	1.6388	1963	-1.3	0	-0.5	cttggccacaGTTTTTTTGctgagggttt
NM_001308142	1.6388	4068	-1.3	0	-0.5	atgtagtaatTTTTTTTTCctggttcaaa
NM_001308142	1.6388	4851	-1.3	0	-0.5	taatacaaagTTTTTTTTCtatgtagaaa
NM_001310	1.67557	2468	-1.3	0	-0.5	cagagtaatgTTTTTTTTCttattttccc
NM_001312647	1.13251	214	-1.3	0	-0.5	aatactttaaTTTTTTTTCttaatagtgt
NM_001312647	1.13251	1872	-1.3	0	-0.5	gttagaactaCTTTTTTTAagtggagggc
NM_001312647	1.13251	2252	-1.3	0	-0.5	tgtgatgatcTTTTTTTTCctttctggta
NM_001312647	1.13251	2890	-1.3	0	-0.5	agacttgattTTTTTTTTCattttttaga
NM_001312686	1.24122	562	-1.3	0	-0.5	ttgtgaatttTTTTTTTTGtccctattgc
NM_001312686	1.24122	1370	-1.3	0	-0.5	ccttccctctTTTTTTTTActgaaacaga
NM_001312686	1.24122	3293	-1.3	0	-0.5	ttttttttttTTTTTTTTGatatttttag
NM_001312686	1.24122	3473	-1.3	0	-0.5	ccttatttttTTTTTTTTGagacggagtc
NM_001312686	1.24122	5799	-1.3	0	-0.5	acttgtacttTTTTTTTTGagacagggtt
NM_001312686	1.24122	6840	-1.3	0	-0.5	gattacttttATTTTTTTAagacacagtc
NM_001312686	1.24122	7413	-1.3	0	-0.5	agctaagattCTTTTTTTGgcaacctgca
NM_001312686	1.24122	7946	-1.3	0	-0.5	ttccactattATTTTTTTCccctattgga
NM_001312920	1.50814	367	-1.3	0	-0.5	gaaaaattgtATTTTTTTCacaatgtttc
NM_001312920	1.50814	536	-1.3	0	-0.5	ttagattttcATTTTTTTCaccagccaag
NM_001314060	1.09757	3465	-1.3	0	-0.5	tgtctttaaaCTTTTTTTActcaagacac
NM_001317012	1.08905	780	-1.3	0	-0.5	acaatatagtATTTTTTTGcagaggcatg
NM_001317062	1.42342	447	-1.3	0	-0.5	gattgactttATTTTTTTAtagtgcttaa
NM_001317086	1.59145	1253	-1.3	0	-0.5	ttttttttttTTTTTTTTGgtagagacag
NM_001317086	1.59145	3289	-1.3	0	-0.5	ttttttttttTTTTTTTTGagacggagtc
NM_001317086	1.59145	3460	-1.3	0	-0.5	ttttttttttTTTTTTTTGgagacagtct
NM_001318025	1.7037	218	-1.3	0	-0.5	ttctttctttCTTTTTTTGgtctgggcaa
NM_001318025	1.7037	264	-1.3	0	-0.5	agatttttttTTTTTTTTAatttaggatt
NM_001318082	1.11586	1967	-1.3	0	-0.5	tagctttttaATTTTTTTAtagacagggt
NM_001318339	1.35941	887	-1.3	0	-0.5	actaataaagCTTTTTTTAtaatcctgat
NM_001318359	1.23309	1586	-1.3	0	-0.5	ccccaaaacaTTTTTTTTAtatatcatga
NM_001318359	1.23309	2336	-1.3	0	-0.5	ccctcctttcTTTTTTTTGcccatttcta
NM_001318359	1.23309	2972	-1.3	0	-0.5	ggaagtgtttTTTTTTTTAcgtttattgg
NM_001318537	1.52298	43	-1.3	0	-0.5	ttttttctttCTTTTTTTAatacacatat
NM_001318718	1.49973	86	-1.3	0	-0.5	cagagttatgTTTTTTTTGgcacatacta
NM_001318732	1.21832	63	-1.3	0	-0.5	aaaaagaagaATTTTTTTAagtattaatt
NM_001318737	1.69752	1247	-1.3	0	-0.5	gtgaaagtggCTTTTTTTActgtgagtgc
NM_001318737	1.69752	1706	-1.3	0	-0.5	tatacttttaTTTTTTTTCtttgagtgca
NM_001318737	1.69752	2110	-1.3	0	-0.5	cttttagttgTTTTTTTTAagggcacttt
NM_001318746	1.34541	59	-1.3	0	-0.5	gtgagcccaaATTTTTTTCtagccatccc
NM_001318746	1.34541	445	-1.3	0	-0.5	cacccagctaGTTTTTTTGtatttttagt
NM_001318792	1.58925	570	-1.3	0	-0.5	ttgcactgttTTTTTTTTGgtttttttgt
NM_001318792	1.58925	579	-1.3	0	-0.5	tttttttttgGTTTTTTTGttcttttttg
NM_001318792	1.58925	597	-1.3	0	-0.5	gttcttttttGTTTTTTTCctttaaaata
NM_001319135	1.67058	327	-1.3	0	-0.5	gtgtttggtcTTTTTTTTCccctgtgtga
NM_001319135	1.67058	1354	-1.3	0	-0.5	gtaatactaaATTTTTTTGttaatttatt
NM_001319135	1.67058	1422	-1.3	0	-0.5	tgcccctatcCTTTTTTTAtttttaagaa
NM_001319179	1.10399	882	-1.3	0	-0.5	ggaatatggaATTTTTTTGactttctttt
NM_001319224	1.59824	159	-1.3	0	-0.5	ttgggttgtgGTTTTTTTGctcagctttt
NM_001319663	1.15617	1480	-1.3	0	-0.5	ttttttttttTTTTTTTTAtagtggaggg
NM_001319663	1.15617	2525	-1.3	0	-0.5	ctgatgaataATTTTTTTGtattaaaggg
NM_001320264	1.07705	238	-1.3	0	-0.5	tttggaggtgATTTTTTTCcataggagga
NM_001320264	1.07705	2052	-1.3	0	-0.5	aacaagttgaTTTTTTTTAggtctactat
NM_001320334	1.65193	2773	-1.3	0	-0.5	aagtcactttTTTTTTTTGagaaggatca
NM_001320334	1.65193	3200	-1.3	0	-0.5	atttatcaatTTTTTTTTGttgttctgtt
NM_001320334	1.65193	3944	-1.3	0	-0.5	gttttgttttGTTTTTTTGagacagagtc
NM_001320334	1.65193	4100	-1.3	0	-0.5	cgcccggctaATTTTTTTGtatttttaat
NM_001320334	1.65193	4234	-1.3	0	-0.5	gcgcctgggcCTTTTTTTAagttttaagt
NM_001320494	1.60382	299	-1.3	0	-0.5	attttgatttTTTTTTTTAgccaaccacc
NM_001320494	1.60382	454	-1.3	0	-0.5	gagggatgtaTTTTTTTTAaaattgtaaa
NM_001320494	1.60382	598	-1.3	0	-0.5	caaatgttttGTTTTTTTCcttcttacaa
NM_001320494	1.60382	732	-1.3	0	-0.5	cttgaaaagtTTTTTTTTAatgactgtgc
NM_001320494	1.60382	1206	-1.3	0	-0.5	taacaagtctCTTTTTTTGtttgtttaaa
NM_001320494	1.60382	4496	-1.3	0	-0.5	gttatccaatTTTTTTTTAtttttacttg
NM_001320494	1.60382	4839	-1.3	0	-0.5	tagaaactcaTTTTTTTTCtttcctgtaa
NM_001320494	1.60382	5219	-1.3	0	-0.5	ttagcaggttTTTTTTTTCttttgaatct
NM_001320494	1.60382	5555	-1.3	0	-0.5	tcatcaatttGTTTTTTTAaaaaaaaaaa
NM_001320494	1.60382	5638	-1.3	0	-0.5	actttaattaGTTTTTTTGgtatatgcat
NM_001320494	1.60382	5830	-1.3	0	-0.5	tccatacattTTTTTTTTCaggagataaa
NM_001320494	1.60382	6223	-1.3	0	-0.5	aaaattatatATTTTTTTCtgtttttgtg
NM_001320494	1.60382	7369	-1.3	0	-0.5	gttctgttttGTTTTTTTGttttgttttg
NM_001320694	1.14946	1769	-1.3	0	-0.5	gaatgacattTTTTTTTTGagacagagtt
NM_001320766	1.42833	1	-1.3	0	-0.5	gATTTTTTTCactggaaggg
NM_001320876	1.4802	798	-1.3	0	-0.5	aggcaagtttTTTTTTTTCctttaagaaa
NM_001320876	1.4802	1171	-1.3	0	-0.5	ataattctttTTTTTTTTCctcttaggtt
NM_001320876	1.4802	1326	-1.3	0	-0.5	ggctctctttTTTTTTTTGgtgtttaaag
NM_001320876	1.4802	3382	-1.3	0	-0.5	gcttacttttTTTTTTTTActacttgttt
NM_001321074	1.07121	487	-1.3	0	-0.5	attttttccaCTTTTTTTCttctcaaagg
NM_001321074	1.07121	622	-1.3	0	-0.5	gcttttttttTTTTTTTTCctgggaattt
NM_001321074	1.07121	637	-1.3	0	-0.5	tttcctgggaATTTTTTTGgggaaaaggg
NM_001321074	1.07121	772	-1.3	0	-0.5	caatttatttATTTTTTTCttttgagaga
NM_001321116	1.30031	1159	-1.3	0	-0.5	ttttctttttTTTTTTTTGagatggagtc
NM_001321116	1.30031	1323	-1.3	0	-0.5	tagtttttttTTTTTTTTGtatttttagt
NM_001321194	1.68054	385	-1.3	0	-0.5	ggattatattCTTTTTTTCccttcagtag
NM_001321194	1.68054	537	-1.3	0	-0.5	tcttgtttatATTTTTTTCaccttttaaa
NM_001321194	1.68054	752	-1.3	0	-0.5	tgttggttttGTTTTTTTGttttgctttt
NM_001321194	1.68054	776	-1.3	0	-0.5	ctttttttttTTTTTTTTCttttttgttt
NM_001321194	1.68054	873	-1.3	0	-0.5	gggcacaactTTTTTTTTAattaccatag
NM_001321194	1.68054	1272	-1.3	0	-0.5	tgattcagaaTTTTTTTTAatgaaagtat
NM_001321194	1.68054	1388	-1.3	0	-0.5	gctaatttttTTTTTTTTAgtaatcacta
NM_001321194	1.68054	2464	-1.3	0	-0.5	cttttctgttTTTTTTTTCttttttttct
NM_001321194	1.68054	2473	-1.3	0	-0.5	tttttttttcTTTTTTTTCtttagctatt
NM_001321194	1.68054	3002	-1.3	0	-0.5	aaaggaatatCTTTTTTTGtctccgtgta
NM_001321194	1.68054	3930	-1.3	0	-0.5	ttaatatcagTTTTTTTTAaacatgattc
NM_001321194	1.68054	4119	-1.3	0	-0.5	tatattttttTTTTTTTTGtaagctgttt
NM_001321194	1.68054	4899	-1.3	0	-0.5	tagaataaacCTTTTTTTCcaagttagcc
NM_001321194	1.68054	5091	-1.3	0	-0.5	aggagataagATTTTTTTAaatgaagggg
NM_001321194	1.68054	5332	-1.3	0	-0.5	tctcggtgacCTTTTTTTGcttcacaaca
NM_001321194	1.68054	5504	-1.3	0	-0.5	tttcttttttTTTTTTTTAagaatttaca
NM_001321194	1.68054	6070	-1.3	0	-0.5	tttgtattaaATTTTTTTAggagttcctt
NM_001321291	1.47419	1339	-1.3	0	-0.5	agatacatttATTTTTTTCcatgtgggtg
NM_001321538	1.25811	35	-1.3	0	-0.5	tatttatcttATTTTTTTGatggactatt
NM_001321635	1.33271	426	-1.3	0	-0.5	agagcgctcaTTTTTTTTCtaagacacct
NM_001321675	1.19392	739	-1.3	0	-0.5	cctgataagaTTTTTTTTAtatgagaaga
NM_001321675	1.19392	791	-1.3	0	-0.5	acaagatctgATTTTTTTCtttctcaata
NM_001321675	1.19392	959	-1.3	0	-0.5	cactactggtTTTTTTTTGttgttgttga
NM_001321675	1.19392	1581	-1.3	0	-0.5	tgaagtgattCTTTTTTTAaaatgttttt
NM_001321675	1.19392	1669	-1.3	0	-0.5	gaaaaattatTTTTTTTTAatttcagact
NM_001322427	1.51183	410	-1.3	0	-0.5	atcatgaattTTTTTTTTAagttctgaaa
NM_001322427	1.51183	1054	-1.3	0	-0.5	ctgatctgggATTTTTTTGttaagtaagt
NM_001322427	1.51183	3317	-1.3	0	-0.5	gttaccatgtATTTTTTTCattaaaaatc
NM_001322427	1.51183	3341	-1.3	0	-0.5	aaatcctgctTTTTTTTTAtacttgttag
NM_001322427	1.51183	3736	-1.3	0	-0.5	ccctctttgcTTTTTTTTAaactttattc
NM_001322858	1.16476	838	-1.3	0	-0.5	tttatgtgttATTTTTTTCctgcatacca
NM_001322858	1.16476	2833	-1.3	0	-0.5	ttttttttttTTTTTTTTGgtatgggcct
NM_001322858	1.16476	4638	-1.3	0	-0.5	aaacaatgggGTTTTTTTCtctttattct
NM_001322955	1.3703	585	-1.3	0	-0.5	gattttaggtATTTTTTTGcatgaggctg
NM_001322955	1.3703	1451	-1.3	0	-0.5	ttttgtttttTTTTTTTTAccatcttccc
NM_001323281	1.40221	545	-1.3	0	-0.5	aaatagggaaTTTTTTTTAatgtttgctc
NM_001323374	1.36106	1061	-1.3	0	-0.5	tatcaaagctCTTTTTTTAtccaattgat
NM_001323374	1.36106	2857	-1.3	0	-0.5	taaactaggtTTTTTTTTAtaaccatgaa
NM_001323374	1.36106	4267	-1.3	0	-0.5	tgcaaagcaaATTTTTTTAaaaaaaggtc
NM_001323374	1.36106	6630	-1.3	0	-0.5	ttatgtgcatATTTTTTTAaagagtaatt
NM_001323374	1.36106	6970	-1.3	0	-0.5	gtttgtttttTTTTTTTTCtccttagctt
NM_001323562	1.71847	2152	-1.3	0	-0.5	gtgtattttgTTTTTTTTAcaagcccaca
NM_001323562	1.71847	2574	-1.3	0	-0.5	caataactagGTTTTTTTGttaaaaaaaa
NM_001323570	1.15162	2009	-1.3	0	-0.5	tatttatataCTTTTTTTGcttattttta
NM_001323971	1.6784	541	-1.3	0	-0.5	cccatagtccATTTTTTTAgggcagtggg
NM_001324098	1.71906	346	-1.3	0	-0.5	tgctgcctggCTTTTTTTCttccgagctt
NM_001324357	1.4185	220	-1.3	0	-0.5	gttggcttttTTTTTTTTAacatttagtc
NM_001324357	1.4185	613	-1.3	0	-0.5	cagtgtttcgGTTTTTTTAgaaaaactca
NM_001324357	1.4185	1408	-1.3	0	-0.5	catcttgttaATTTTTTTCttgaactgtt
NM_001324357	1.4185	1957	-1.3	0	-0.5	gagaccacaaTTTTTTTTGcgtttgagat
NM_001324357	1.4185	2119	-1.3	0	-0.5	tacccagctaATTTTTTTAtatttttagt
NM_001329429	1.38698	2169	-1.3	0	-0.5	caaggctcatATTTTTTTGtacctttcct
NM_001329429	1.38698	2349	-1.3	0	-0.5	gcttcaggatTTTTTTTTAaaccacagaa
NM_001329564	1.22526	1092	-1.3	0	-0.5	gttttcttttCTTTTTTTCtttatgtgtg
NM_001329564	1.22526	1457	-1.3	0	-0.5	cataggcctcTTTTTTTTCttattttttt
NM_001329564	1.22526	1468	-1.3	0	-0.5	tttttttcttATTTTTTTAtattgaaaaa
NM_001329602	1.08413	997	-1.3	0	-0.5	gttttgcatgGTTTTTTTGaattttatag
NM_001329907	1.68667	348	-1.3	0	-0.5	gttttacatgCTTTTTTTGcttttttttt
NM_001329907	1.68667	362	-1.3	0	-0.5	ttttgcttttTTTTTTTTCtcctacccta
NM_001329907	1.68667	1560	-1.3	0	-0.5	ggcgaggggaTTTTTTTTActtgtttgag
NM_001329907	1.68667	2108	-1.3	0	-0.5	attcttgcttGTTTTTTTCatttcttaat
NM_001329907	1.68667	3007	-1.3	0	-0.5	tgggtaaatgATTTTTTTAaaatattgtt
NM_001329907	1.68667	3299	-1.3	0	-0.5	gtatcagtgtCTTTTTTTAttgaaagctt
NM_001329907	1.68667	3883	-1.3	0	-0.5	atggccatgaTTTTTTTTCtcctcatctt
NM_001329928	1.63917	533	-1.3	0	-0.5	atcctaacttTTTTTTTTGtgattatgct
NM_001329928	1.63917	2353	-1.3	0	-0.5	tgcctggctaATTTTTTTAattttttgta
NM_001329928	1.63917	2756	-1.3	0	-0.5	attaaaaaaaCTTTTTTTGgtgaaaacat
NM_001329928	1.63917	3071	-1.3	0	-0.5	ttatcatttgCTTTTTTTCcactgtgaat
NM_001329928	1.63917	3438	-1.3	0	-0.5	attttctttcTTTTTTTTGagacagtctc
NM_001330186	1.41316	538	-1.3	0	-0.5	gtttcaaattTTTTTTTTAttcttatgct
NM_001330186	1.41316	1649	-1.3	0	-0.5	gttgtgtgggCTTTTTTTGaacagaaaac
NM_001330186	1.41316	3780	-1.3	0	-0.5	gtctctttccTTTTTTTTCctttctatga
NM_001330221	1.51341	178	-1.3	0	-0.5	caactcctggGTTTTTTTAgattctgcct
NM_001330314	1.06557	898	-1.3	0	-0.5	gtgatttctaATTTTTTTCacatatgaat
NM_001330314	1.06557	1460	-1.3	0	-0.5	ttttttttttTTTTTTTTAatcatccagc
NM_001330314	1.06557	3351	-1.3	0	-0.5	taattagaaaATTTTTTTCcacatattag
NM_001330314	1.06557	3696	-1.3	0	-0.5	agacaccacaTTTTTTTTAtagtaacagc
NM_001330314	1.06557	4440	-1.3	0	-0.5	aattctttttTTTTTTTTGagatggggtc
NM_001330314	1.06557	4590	-1.3	0	-0.5	ttcctgattaGTTTTTTTGtatttttggt
NM_001330314	1.06557	6504	-1.3	0	-0.5	ttattttttaTTTTTTTTGagacagagtc
NM_001330672	1.67691	193	-1.3	0	-0.5	ggttttttttTTTTTTTTGcatttgcaca
NM_001330672	1.67691	1147	-1.3	0	-0.5	ttctccatcaCTTTTTTTGctatcaagaa
NM_001330672	1.67691	2488	-1.3	0	-0.5	gtatatctgaTTTTTTTTCtcatactcca
NM_001331078	1.71153	271	-1.3	0	-0.5	attttaagggTTTTTTTTAttaatacatt
NM_001331078	1.71153	800	-1.3	0	-0.5	tcttttttttTTTTTTTTGagacagagtc
NM_001331078	1.71153	2187	-1.3	0	-0.5	tcactgccaaTTTTTTTTGgtatataaat
NM_001331078	1.71153	2474	-1.3	0	-0.5	aaggataatcATTTTTTTAagccctggaa
NM_001345921	1.48304	274	-1.3	0	-0.5	taagaaggtgATTTTTTTAttatttttat
NM_001345921	1.48304	2457	-1.3	0	-0.5	cattacagttATTTTTTTCcctgtcagga
NM_001345921	1.48304	3198	-1.3	0	-0.5	aaaaaaatacATTTTTTTCttctagaacc
NM_001345921	1.48304	3350	-1.3	0	-0.5	tagaccaaatATTTTTTTGccgtttgtga
NM_001345921	1.48304	6531	-1.3	0	-0.5	aagtttttgtATTTTTTTGttgagatagg
NM_001345921	1.48304	10015	-1.3	0	-0.5	aattgaacatATTTTTTTAgtctagacct
NM_001345921	1.48304	10185	-1.3	0	-0.5	ttaattttttTTTTTTTTGagacagagtc
NM_001345921	1.48304	11143	-1.3	0	-0.5	tgataagaggATTTTTTTAaaagtaaatt
NM_001345921	1.48304	11214	-1.3	0	-0.5	caattcagatCTTTTTTTAaaattatttt
NM_001345921	1.48304	11255	-1.3	0	-0.5	aaaaaaaattTTTTTTTTGagatagggtc
NM_001346487	1.28217	480	-1.3	0	-0.5	attttattttATTTTTTTGgtatttattc
NM_001346487	1.28217	865	-1.3	0	-0.5	ctctgatcaaATTTTTTTActtcctcctc
NM_001346579	1.11783	1225	-1.3	0	-0.5	aggtcattttTTTTTTTTGacatctttct
NM_001346579	1.11783	2639	-1.3	0	-0.5	cctttggtttTTTTTTTTCtttcagccac
NM_001346579	1.11783	5362	-1.3	0	-0.5	gtgaaagaatCTTTTTTTAatttttatcc
NM_001346579	1.11783	5792	-1.3	0	-0.5	tttagggtttTTTTTTTTAgagtggacac
NM_001346579	1.11783	7127	-1.3	0	-0.5	atacgtgattTTTTTTTTAattgaatgtg
NM_001346754	1.05101	147	-1.3	0	-0.5	ttaattatttTTTTTTTTGagacagagtc
NM_001347712	1.70934	294	-1.3	0	-0.5	attttgtaggTTTTTTTTCactgccttca
NM_001347712	1.70934	405	-1.3	0	-0.5	tttgtttttcATTTTTTTCttttgtggaa
NM_001347712	1.70934	1928	-1.3	0	-0.5	gaataaattgTTTTTTTTCacctca
NM_001348142	1.71215	106	-1.3	0	-0.5	ttttgggtttTTTTTTTTGttgttgttaa
NM_001348194	1.52329	267	-1.3	0	-0.5	ttatttttatATTTTTTTCtcttacaaat
NM_001348426	1.1719	570	-1.3	0	-0.5	atattgacgtGTTTTTTTGaaggaaaaaa
NM_001348426	1.1719	1339	-1.3	0	-0.5	ccatgaatgtTTTTTTTTAatactctgtc
NM_001348426	1.1719	2179	-1.3	0	-0.5	cagtggagagGTTTTTTTCggttgtttta
NM_001348426	1.1719	3207	-1.3	0	-0.5	tagaactcatTTTTTTTTCacagtatatt
NM_001348426	1.1719	3484	-1.3	0	-0.5	acattattttATTTTTTTAtgcaatacca
NM_001348426	1.1719	4116	-1.3	0	-0.5	agggatgtggTTTTTTTTCctgcttctgt
NM_001348509	1.63091	644	-1.3	0	-0.5	attaaagaaaCTTTTTTTGcatggacaca
NM_001348509	1.63091	1976	-1.3	0	-0.5	tgcacaaataTTTTTTTTAgttcagtgct
NM_001348509	1.63091	2385	-1.3	0	-0.5	aagttggtgtTTTTTTTTAattttcacat
NM_001348712	1.24121	1675	-1.3	0	-0.5	tgtttcccatTTTTTTTTGtttcccgttt
NM_001348905	1.47462	1789	-1.3	0	-0.5	tttacgattaCTTTTTTTCctcaccttcc
NM_001348905	1.47462	2833	-1.3	0	-0.5	aaagttgtttTTTTTTTTAa
NM_001348912	1.57015	202	-1.3	0	-0.5	ccacgtgtaaTTTTTTTTAaaataaaaga
NM_001348995	1.11754	885	-1.3	0	-0.5	tcaggtgtttTTTTTTTTGttgttgttgt
NM_001348995	1.11754	3046	-1.3	0	-0.5	taaaaaaattTTTTTTTTAacaactttta
NM_001349386	1.64442	4230	-1.3	0	-0.5	atttttttttTTTTTTTTAaagagtgttc
NM_001349646	1.3406	861	-1.3	0	-0.5	accctcccccCTTTTTTTCcttgaagaaa
NM_001349646	1.3406	1201	-1.3	0	-0.5	taacatctgtTTTTTTTTAaacgttagcc
NM_001349646	1.3406	2067	-1.3	0	-0.5	tgtggttgttTTTTTTTTAtattttgttt
NM_001349881	1.37443	592	-1.3	0	-0.5	gtaacgatttTTTTTTTTCtggccacaat
NM_001350068	1.62163	563	-1.3	0	-0.5	ttccttatgtGTTTTTTTAatgtattttc
NM_001350068	1.62163	642	-1.3	0	-0.5	tgtaaacattATTTTTTTAgctagtgcaa
NM_001350070	1.23553	568	-1.3	0	-0.5	aatgttgcttTTTTTTTTAaaggaatttt
NM_001350070	1.23553	832	-1.3	0	-0.5	atggagttggTTTTTTTTGtttctaaatg
NM_001350514	1.62266	1184	-1.3	0	-0.5	ctaaaaactcTTTTTTTTAaagtaacagt
NM_001350514	1.62266	1583	-1.3	0	-0.5	tccatatttcTTTTTTTTGgaaatgaaac
NM_001350514	1.62266	2188	-1.3	0	-0.5	ttaaaattttGTTTTTTTCtctactttgg
NM_001350638	1.67708	762	-1.3	0	-0.5	gatgttttttTTTTTTTTCccatggcatc
NM_001350638	1.67708	1569	-1.3	0	-0.5	aaggaagggaCTTTTTTTGgatgagcagt
NM_001350846	1.54294	2235	-1.3	0	-0.5	atttggaaagTTTTTTTTAaatgatattt
NM_001350954	1.16972	128	-1.3	0	-0.5	tcagtgccatTTTTTTTTCataatctacg
NM_001350954	1.16972	837	-1.3	0	-0.5	tttttaaagcATTTTTTTCagagatcact
NM_001350954	1.16972	1306	-1.3	0	-0.5	aaagtaaaacATTTTTTTCaaattgttac
NM_001350954	1.16972	2984	-1.3	0	-0.5	ttacaagtttTTTTTTTTAatgtgaacat
NM_001350954	1.16972	3921	-1.3	0	-0.5	ggagttttttTTTTTTTTGgtttttgaat
NM_001350979	1.29411	1601	-1.3	0	-0.5	actgagatttTTTTTTTTCattttccatt
NM_001350979	1.29411	1871	-1.3	0	-0.5	gcaaaatcagCTTTTTTTCccccgtaatt
NM_001350979	1.29411	2298	-1.3	0	-0.5	ttctttagaaATTTTTTTAtaatagataa
NM_001351060	1.69816	870	-1.3	0	-0.5	gattatcaatATTTTTTTCcaccaactat
NM_001351060	1.69816	1616	-1.3	0	-0.5	cttttattatTTTTTTTTCtgagacacgg
NM_001351060	1.69816	5084	-1.3	0	-0.5	ttttttttttTTTTTTTTGacagagtctc
NM_001351060	1.69816	5238	-1.3	0	-0.5	ctcctggctaATTTTTTTGtatttttagt
NM_001351060	1.69816	7679	-1.3	0	-0.5	ttgttttttgGTTTTTTTAgttctcaatt
NM_001351060	1.69816	8643	-1.3	0	-0.5	tccctcatctTTTTTTTTCatttttatat
NM_001351060	1.69816	9078	-1.3	0	-0.5	tcctttttttTTTTTTTTGagactgagta
NM_001351060	1.69816	9634	-1.3	0	-0.5	ctattgtttcCTTTTTTTGtgtgcctgtg
NM_001351060	1.69816	9772	-1.3	0	-0.5	aaaggacatgATTTTTTTCttttttatgt
NM_001351060	1.69816	10312	-1.3	0	-0.5	tgaatattcaCTTTTTTTAcctttatact
NM_001351060	1.69816	11367	-1.3	0	-0.5	gttacttgtgTTTTTTTTAatattgagtt
NM_001351060	1.69816	13099	-1.3	0	-0.5	tttgtgaaaaCTTTTTTTCtgaatctatt
NM_001351060	1.69816	13497	-1.3	0	-0.5	tgtcctgggaATTTTTTTGttgtaagttt
NM_001351115	1.18968	56	-1.3	0	-0.5	tgtggtttttTTTTTTTTAaccaaagtgt
NM_001351115	1.18968	208	-1.3	0	-0.5	aaaagattttTTTTTTTTAtgtatttagt
NM_001351778	1.34149	325	-1.3	0	-0.5	ggagcattttTTTTTTTTCcagtaaacaa
NM_001351778	1.34149	503	-1.3	0	-0.5	aagcgaaataTTTTTTTTAaggaaaataa
NM_001351778	1.34149	541	-1.3	0	-0.5	ttacaagattTTTTTTTTCttaatgtaga
NM_001351778	1.34149	594	-1.3	0	-0.5	ttggtctctgGTTTTTTTAagcttttttt
NM_001351778	1.34149	605	-1.3	0	-0.5	tttttttaagCTTTTTTTGcatatgtttt
NM_001351778	1.34149	635	-1.3	0	-0.5	taagcaacaaATTTTTTTGtataaaagtc
NM_001351778	1.34149	829	-1.3	0	-0.5	cgggtcttttGTTTTTTTGatgttggggg
NM_001351778	1.34149	2270	-1.3	0	-0.5	tttcaaaaaaATTTTTTTAaagaaaataa
NM_001351940	1.29746	88	-1.3	0	-0.5	ccgcttgcttCTTTTTTTCcaatatttgg
NM_001351940	1.29746	370	-1.3	0	-0.5	ggcaacatgtATTTTTTTCtctgatatta
NM_001351940	1.29746	1264	-1.3	0	-0.5	aaaagctgtgCTTTTTTTGtgaaactagg
NM_001352691	1.62378	627	-1.3	0	-0.5	ttttttttttTTTTTTTTAaaggcaaaga
NM_001352808	1.53419	1224	-1.3	0	-0.5	atgtctgtgtATTTTTTTAaatgtacctt
NM_001353175	1.39916	600	-1.3	0	-0.5	attttattttATTTTTTTAagagtccttc
NM_001353788	1.33581	149	-1.3	0	-0.5	cacccacttgATTTTTTTCattttgccaa
NM_001353788	1.33581	1019	-1.3	0	-0.5	ctcgaagtctCTTTTTTTGgcccaggcct
NM_001354069	1.1753	401	-1.3	0	-0.5	caagtatattTTTTTTTTAaaagatccag
NM_001354069	1.1753	574	-1.3	0	-0.5	tgtttctggaATTTTTTTGgatttttaaa
NM_001354069	1.1753	872	-1.3	0	-0.5	taagtctgatATTTTTTTCtataacctcc
NM_001354069	1.1753	1265	-1.3	0	-0.5	tgctgaatccATTTTTTTCtgatgtagtg
NM_001354069	1.1753	2734	-1.3	0	-0.5	aagtaaaattATTTTTTTAcatatactaa
NM_001354069	1.1753	2839	-1.3	0	-0.5	ttgtggttttCTTTTTTTCgttcattatg
NM_001354173	1.45402	434	-1.3	0	-0.5	tgatacaataTTTTTTTTAaataaaagac
NM_001354173	1.45402	1496	-1.3	0	-0.5	caagataaagCTTTTTTTAttattgctat
NM_001354682	1.69268	96	-1.3	0	-0.5	gtttcattgaCTTTTTTTCttcacagctt
NM_001354682	1.69268	613	-1.3	0	-0.5	atacctctttTTTTTTTTGagacagagtc
NM_001354682	1.69268	769	-1.3	0	-0.5	cgcccagctaATTTTTTTGtattttttta
NM_001354682	1.69268	779	-1.3	0	-0.5	atttttttgtATTTTTTTAgtagagacgg
NM_001354682	1.69268	1550	-1.3	0	-0.5	acagactcatCTTTTTTTGccctcttgtt
NM_001354682	1.69268	2216	-1.3	0	-0.5	cattattattATTTTTTTAatttaatttt
NM_001354682	1.69268	2232	-1.3	0	-0.5	ttaatttaatTTTTTTTTAagatggagtt
NM_001354682	1.69268	2974	-1.3	0	-0.5	ttttttttttTTTTTTTTGagacagtcgt
NM_001354682	1.69268	3949	-1.3	0	-0.5	aaaacaaaaaATTTTTTTAtttataactc
NM_001354682	1.69268	4457	-1.3	0	-0.5	atacctttgtTTTTTTTTCttttttgaga
NM_001354682	1.69268	6592	-1.3	0	-0.5	ttttttttttTTTTTTTTGagatggagtc
NM_001354682	1.69268	7291	-1.3	0	-0.5	gagaaagtctCTTTTTTTAttatattctg
NM_001354777	1.4509	19	-1.3	0	-0.5	tggttggtggTTTTTTTTAgtttgtatgc
NM_001354832	1.65653	285	-1.3	0	-0.5	tcattctagtCTTTTTTTCtgtgcatttt
NM_001354832	1.65653	2268	-1.3	0	-0.5	ccttttttttTTTTTTTTAcaaacctaaa
NM_001355256	1.64429	1398	-1.3	0	-0.5	atgcttttctTTTTTTTTAagagagtctc
NM_001355256	1.64429	3315	-1.3	0	-0.5	ttttttttttTTTTTTTTGctttttatta
NM_001362778	1.35244	1517	-1.3	0	-0.5	atgtgggtttTTTTTTTTGtctatctcaa
NM_001362778	1.35244	2404	-1.3	0	-0.5	tggctgttgtTTTTTTTTAattttttaat
NM_001362778	1.35244	2786	-1.3	0	-0.5	attcagcctaTTTTTTTTCattattttag
NM_001362778	1.35244	4713	-1.3	0	-0.5	tacaaaaaaaATTTTTTTAagtaattaac
NM_001362778	1.35244	4828	-1.3	0	-0.5	ttaatatgatTTTTTTTTAatccaggtca
NM_001362778	1.35244	5440	-1.3	0	-0.5	aacactggccATTTTTTTAgttttattgt
NM_001363013	1.0721	650	-1.3	0	-0.5	gttttgaaggGTTTTTTTCtttatagccc
NM_001363013	1.0721	1730	-1.3	0	-0.5	taccatgtaaCTTTTTTTAaccatttaac
NM_001363087	1.42665	1859	-1.3	0	-0.5	ttccatgatcATTTTTTTAttgttgtttt
NM_001363087	1.42665	1874	-1.3	0	-0.5	tttattgttgTTTTTTTTGctgttgttgt
NM_001363087	1.42665	3715	-1.3	0	-0.5	ttattttcttTTTTTTTTCcagaacattt
NM_001363098	1.3929	1301	-1.3	0	-0.5	tgaaggggttTTTTTTTTCatttttttac
NM_001363098	1.3929	1310	-1.3	0	-0.5	tttttttttcATTTTTTTActcctggttc
NM_001363098	1.3929	1440	-1.3	0	-0.5	acttttttttTTTTTTTTGagacaaagtc
NM_001363098	1.3929	3739	-1.3	0	-0.5	aaaaagtataGTTTTTTTCctgcattctt
NM_001363339	1.2946	374	-1.3	0	-0.5	acagaatggaATTTTTTTGtttcatgtct
NM_001363371	1.0875	52	-1.3	0	-0.5	atcattctgaCTTTTTTTAtgagtttttt
NM_001363371	1.0875	67	-1.3	0	-0.5	tttatgagttTTTTTTTTCttttcccctg
NM_001363371	1.0875	575	-1.3	0	-0.5	aggtacttgtTTTTTTTTCtcatggccga
NM_001363483	1.4105	104	-1.3	0	-0.5	ccggttcgtaatttttttaatgccacaca
NM_001363483	1.4105	521	-1.3	0	-0.5	atgaccttagttttttttaagcctgatga
NM_001363483	1.4105	1161	-1.3	0	-0.5	cacctagctaatttttttcatcataaagt
NM_001363670	1.44482	860	-1.3	0	-0.5	gtctttttttTTTTTTTTCcaataaaaag
NM_001363670	1.44482	1433	-1.3	0	-0.5	cctcctttttTTTTTTTTCccaagttgac
NM_001363670	1.44482	3190	-1.3	0	-0.5	ggcagttactGTTTTTTTAatcccctgaa
NM_001363730	1.3803	3871	-1.3	0	-0.5	ccaaattgcaATTTTTTTGgtgggggagc
NM_001363730	1.3803	5349	-1.3	0	-0.5	ttttcttcttCTTTTTTTCtttttttttt
NM_001363730	1.3803	5363	-1.3	0	-0.5	ttttctttttTTTTTTTTGagacagagtt
NM_001364006	1.63196	1704	-1.3	0	-0.5	gaaaactaacATTTTTTTGgtgactcagg
NM_001364006	1.63196	3710	-1.3	0	-0.5	atgtactttcTTTTTTTTCtttctttccc
NM_001364006	1.63196	4827	-1.3	0	-0.5	ttttttttttTTTTTTTTGagacggagca
NM_001364006	1.63196	5244	-1.3	0	-0.5	aggtatccctGTTTTTTTCttcactcttc
NM_001364113	1.34053	217	-1.3	0	-0.5	attgtagtacTTTTTTTTGttttcttttt
NM_001364113	1.34053	653	-1.3	0	-0.5	ctttctcaggCTTTTTTTGactgttcctt
NM_001364113	1.34053	845	-1.3	0	-0.5	tgttattcccTTTTTTTTCcttttttagt
NM_001364113	1.34053	1698	-1.3	0	-0.5	aagcttgtggGTTTTTTTGctttttgttt
NM_001364837	1.61238	569	-1.3	0	-0.5	ttttatttttATTTTTTTGagacagtgtc
NM_001364837	1.61238	786	-1.3	0	-0.5	caacctaataTTTTTTTTCctcctcttct
NM_001364837	1.61238	1628	-1.3	0	-0.5	ttctggtactTTTTTTTTCcttttttttt
NM_001364837	1.61238	1648	-1.3	0	-0.5	ttttttttttTTTTTTTTGgcaggggggg
NM_001364869	1.51696	99	-1.3	0	-0.5	ctgaaagttaCTTTTTTTCcatcatctgt
NM_001364903	1.69994	286	-1.3	0	-0.5	tgcatatagaTTTTTTTTCttaaatattt
NM_001365820	1.64988	249	-1.3	0	-0.5	tttaacacagATTTTTTTAttttttattt
NM_001365820	1.64988	266	-1.3	0	-0.5	tattttttatTTTTTTTTAttttgagacg
NM_001365820	1.64988	569	-1.3	0	-0.5	ccttttttttTTTTTTTTCttttttgaga
NM_001365820	1.64988	733	-1.3	0	-0.5	tgcctggctaATTTTTTTGtgtgttttta
NM_001366102	1.21037	122	-1.3	0	-0.5	ttttttttttTTTTTTTTGagacagagtc
NM_001366102	1.21037	671	-1.3	0	-0.5	agtccattcaTTTTTTTTCacctagacct
NM_001366102	1.21037	1347	-1.3	0	-0.5	gatctttattATTTTTTTGtatcagaaag
NM_001366177	1.48745	717	-1.3	0	-0.5	tgtcaaacatATTTTTTTCtaatgagaaa
NM_001366177	1.48745	2059	-1.3	0	-0.5	aaattaatgcCTTTTTTTAtttttcagtt
NM_001366247	1.20803	638	-1.3	0	-0.5	attttgttttATTTTTTTCcgtgtatatt
NM_001366247	1.20803	827	-1.3	0	-0.5	attgaataaaTTTTTTTTGaaagtaa
NM_001366306	1.43629	79	-1.3	0	-0.5	aagaatgtttGTTTTTTTAcatagaacag
NM_001366306	1.43629	4595	-1.3	0	-0.5	atatcttccaTTTTTTTTAtcatactcaa
NM_001366306	1.43629	4709	-1.3	0	-0.5	ctgtttattgATTTTTTTAttatgagttg
NM_001366306	1.43629	8972	-1.3	0	-0.5	agttctgacgATTTTTTTGtgttttatat
NM_001366306	1.43629	9034	-1.3	0	-0.5	aattacatctTTTTTTTTAaggttcagat
NM_001366306	1.43629	9465	-1.3	0	-0.5	gggaagcaagATTTTTTTAaagcattgtt
NM_001366373	1.31275	351	-1.3	0	-0.5	tctgtttgctGTTTTTTTGttttgttttt
NM_001366373	1.31275	365	-1.3	0	-0.5	ttttgttttgTTTTTTTTCtccagagcac
NM_001366498	1.19628	293	-1.3	0	-0.5	tttgtgtttgGTTTTTTTGtttttgtttt
NM_001366498	1.19628	318	-1.3	0	-0.5	tttttattttGTTTTTTTCcaattcttta
NM_001366737	1.14497	180	-1.3	0	-0.5	agttggctagGTTTTTTTAatatttgttt
NM_001366737	1.14497	2020	-1.3	0	-0.5	ttttttttttTTTTTTTTGtgagaatcga
NM_001367619	1.16729	426	-1.3	0	-0.5	tcaggagattTTTTTTTTAaatcatatga
NM_001367619	1.16729	936	-1.3	0	-0.5	ccttatttaaATTTTTTTAtgttgaaatc
NM_001367717	1.25415	899	-1.3	0	-0.5	tggaaataatATTTTTTTAaaagttgcct
NM_001367717	1.25415	2435	-1.3	0	-0.5	tttctttcctTTTTTTTTGtttttgtttt
NM_001367717	1.25415	2928	-1.3	0	-0.5	ctctttttttTTTTTTTTCccctttcctg
NM_001367838	1.23466	188	-1.3	0	-0.5	ttccttccctTTTTTTTTCaaatggcacc
NM_001367945	1.30187	442	-1.3	0	-0.5	atttattgttTTTTTTTTCttagaaatat
NM_001369	1.52938	1352	-1.3	0	-0.5	gtataactgcATTTTTTTGgataaacagt
NM_001369400	1.24458	1419	-1.3	0	-0.5	atcatgggctTTTTTTTTGaataaaaaag
NM_001369446	1.45904	665	-1.3	0	-0.5	ctttcatcccATTTTTTTCtttctgtcct
NM_001370096	1.23992	329	-1.3	0	-0.5	cgcatttttaTTTTTTTTGagacagggtc
NM_001370096	1.23992	493	-1.3	0	-0.5	taatttttaaCTTTTTTTAgagatggagg
NM_001370444	1.04288	132	-1.3	0	-0.5	tttaaatttgATTTTTTTCttaactctaa
NM_001370444	1.04288	192	-1.3	0	-0.5	aagcaagggaATTTTTTTGtactgtaatt
NM_001371285	1.632	2144	-1.3	0	-0.5	caatttttttTTTTTTTTGatgtttcaat
NM_001371285	1.632	2212	-1.3	0	-0.5	atttataactCTTTTTTTAtgtgattgct
NM_001371365	1.61827	104	-1.3	0	-0.5	ccggttcgtaATTTTTTTAatgccacaca
NM_001371365	1.61827	521	-1.3	0	-0.5	atgaccttagTTTTTTTTAagcctgatga
NM_001371365	1.61827	1161	-1.3	0	-0.5	cacctagctaATTTTTTTCatcataaagt
NM_001371365	1.61827	4579	-1.3	0	-0.5	agttttgtatTTTTTTTTAtaaacagctg
NM_001371365	1.61827	4671	-1.3	0	-0.5	ggccagtttcTTTTTTTTCttcctctgtc
NM_001371397	1.47475	1578	-1.3	0	-0.5	tatctcgttaCTTTTTTTCtaattttata
NM_001371664	1.67995	304	-1.3	0	-0.5	tttgttttttTTTTTTTTGagatggagtc
NM_001371664	1.67995	668	-1.3	0	-0.5	agagacttagATTTTTTTAagttagctat
NM_001371664	1.67995	3177	-1.3	0	-0.5	tcaaaggttgGTTTTTTTGtttttttgtc
NM_001371664	1.67995	3367	-1.3	0	-0.5	tttattattaCTTTTTTTGtagagagagg
NM_001371664	1.67995	4081	-1.3	0	-0.5	tgattttaaaATTTTTTTGtggagacagt
NM_001371664	1.67995	4620	-1.3	0	-0.5	cacccagctaTTTTTTTTAtttttgtgga
NM_001371664	1.67995	5535	-1.3	0	-0.5	tcagctttgcATTTTTTTGcctttaaaat
NM_001372044	1.53629	1457	-1.3	0	-0.5	atatttctagCTTTTTTTAataaaataaa
NM_001372078	1.14758	29	-1.3	0	-0.5	tacaggtgctATTTTTTTCagtgcttacc
NM_001372078	1.14758	605	-1.3	0	-0.5	gaaacattatTTTTTTTTAaaaaatgctg
NM_001372188	1.53835	1016	-1.3	0	-0.5	ttttttttttTTTTTTTTGatggactctc
NM_001374244	1.3912	94	-1.3	0	-0.5	aatactctctTTTTTTTTAaggtgaac
NM_001374401	1.25922	428	-1.3	0	-0.5	ttcaccatacCTTTTTTTAtatcacggta
NM_001374401	1.25922	574	-1.3	0	-0.5	tccaggttttTTTTTTTTGgtctaaggct
NM_001374401	1.25922	605	-1.3	0	-0.5	aacttttttcTTTTTTTTCagctgaagtc
NM_001374401	1.25922	690	-1.3	0	-0.5	ggcctgcataTTTTTTTTAagattatatg
NM_001374401	1.25922	821	-1.3	0	-0.5	ctgtgttttcCTTTTTTTAaaaaaaaata
NM_001374401	1.25922	1383	-1.3	0	-0.5	ttatgttttcATTTTTTTCtctgcctttt
NM_001374401	1.25922	1873	-1.3	0	-0.5	attagtagcaTTTTTTTTCcagctttgct
NM_001374401	1.25922	2511	-1.3	0	-0.5	atgaacttgtGTTTTTTTAacaaacatgt
NM_001374401	1.25922	2597	-1.3	0	-0.5	cttttcttttCTTTTTTTGaaaagtccaa
NM_001374401	1.25922	3248	-1.3	0	-0.5	taactggttaGTTTTTTTGttttgttttg
NM_001374401	1.25922	4105	-1.3	0	-0.5	tttaaagagaTTTTTTTTCcctgtgtaaa
NM_001375769	1.31228	162	-1.3	0	-0.5	aatccattgcCTTTTTTTCctgttacatt
NM_001375769	1.31228	393	-1.3	0	-0.5	agtctgatttTTTTTTTTAagcgtcttga
NM_001375769	1.31228	630	-1.3	0	-0.5	aatcttatttCTTTTTTTGtagccttcct
NM_001375850	1.29721	4757	-1.3	0	-0.5	acagttttagATTTTTTTAaaaaataatc
NM_001375850	1.29721	5709	-1.3	0	-0.5	ttttttttttTTTTTTTTGgcaaaaagta
NM_001375850	1.29721	6959	-1.3	0	-0.5	aaaattgtagATTTTTTTCaggaatccat
NM_001375850	1.29721	7349	-1.3	0	-0.5	ttatataattTTTTTTTTAacagacaggg
NM_001377376	1.19547	3869	-1.3	0	-0.5	cctttctcttCTTTTTTTCttttcctttc
NM_001377376	1.19547	4292	-1.3	0	-0.5	ccttaccccaTTTTTTTTGggggggagat
NM_001377376	1.19547	5195	-1.3	0	-0.5	acttttttttTTTTTTTTAcattttcatt
NM_001377376	1.19547	6066	-1.3	0	-0.5	gttattttttTTTTTTTTGtgctgttatg
NM_001378098	1.60121	1004	-1.3	0	-0.5	agtaatttagATTTTTTTCactatagcat
NM_001378098	1.60121	2973	-1.3	0	-0.5	ttcaagaaccCTTTTTTTAgcttatagaa
NM_001378238	1.16025	444	-1.3	0	-0.5	ttttttttttTTTTTTTTAcaaagagcct
NM_001378441	1.39951	682	-1.3	0	-0.5	taatttttttTTTTTTTTCcagtgctgtg
NM_001379261	1.12454	1265	-1.3	0	-0.5	gtagagttttCTTTTTTTCtctgtctcaa
NM_001379261	1.12454	1345	-1.3	0	-0.5	ttcttttattTTTTTTTTAagatagagac
NM_001382303	1.61127	158	-1.3	0	-0.5	atttaaagcaCTTTTTTTGcaacaatacc
NM_001382444	1.45227	646	-1.3	0	-0.5	ggttttgtttTTTTTTTTAagtttcactc
NM_001382444	1.45227	1988	-1.3	0	-0.5	tctgcttagtATTTTTTTGattcaaggct
NM_001384270	1.0515	920	-1.3	0	-0.5	atgtaaattaATTTTTTTAattaaaaaat
NM_001384270	1.0515	1238	-1.3	0	-0.5	caaaaaaaaaTTTTTTTTAattaatttta
NM_001384270	1.0515	1433	-1.3	0	-0.5	ttttaaagaaATTTTTTTGtagagatggg
NM_001384270	1.0515	5742	-1.3	0	-0.5	aaatgacttcATTTTTTTCaacaaataag
NM_001384647	1.22798	82	-1.3	0	-0.5	aaagctctgtGTTTTTTTCta
NM_001384675	1.3671	483	-1.3	0	-0.5	ctatcctcatCTTTTTTTGgttctttggt
NM_001384675	1.3671	776	-1.3	0	-0.5	ttgtccttttATTTTTTTCtaataaccta
NM_001384900	1.71551	2493	-1.3	0	-0.5	tctaaaatgtGTTTTTTTCttagcttttt
NM_001385001	1.4421	1292	-1.3	0	-0.5	cactatttttTTTTTTTTGtctctgggtt
NM_001385001	1.4421	2339	-1.3	0	-0.5	gtcatcctctTTTTTTTTGttcctcgtgc
NM_001385262	1.14106	561	-1.3	0	-0.5	tgatttttttTTTTTTTTAccaagtctta
NM_001385262	1.14106	847	-1.3	0	-0.5	ttagtaaaatATTTTTTTAaaaggtagag
NM_001385262	1.14106	908	-1.3	0	-0.5	aattcttgtaATTTTTTTCccatacttat
NM_001385262	1.14106	970	-1.3	0	-0.5	aagtgtgattTTTTTTTTCcttcccaacc
NM_001385262	1.14106	1772	-1.3	0	-0.5	ctttgtctaaTTTTTTTTGaatagcagtt
NM_001385262	1.14106	2020	-1.3	0	-0.5	aggttttgttTTTTTTTTAaaggaaatgc
NM_001385262	1.14106	2811	-1.3	0	-0.5	cttgaaatttATTTTTTTAatgtcatatt
NM_001385623	1.43734	1812	-1.3	0	-0.5	tttaatatatTTTTTTTTGagggaaatct
NM_001386421	1.58858	68	-1.3	0	-0.5	cacataaagcATTTTTTTAaaaagtcagc
NM_001386421	1.58858	2686	-1.3	0	-0.5	ctctttttttTTTTTTTTAaaaggggcag
NM_001386928	1.63165	101	-1.3	0	-0.5	tctttgcataTTTTTTTTCtgcttagact
NM_001387135	1.48279	333	-1.3	0	-0.5	tttcatttttTTTTTTTTGagacagagtc
NM_001387135	1.48279	1575	-1.3	0	-0.5	tcagaacaatATTTTTTTCtgcataggaa
NM_001387135	1.48279	1789	-1.3	0	-0.5	ttaaacacttTTTTTTTTAgatagataga
NM_001387265	1.37277	1144	-1.3	0	-0.5	taaactttttTTTTTTTTCctggaaaaca
NM_001387562	1.57042	30	-1.3	0	-0.5	acttttttttTTTTTTTTGagatggaatt
NM_001387842	1.19774	650	-1.3	0	-0.5	ctggtttggaGTTTTTTTGaggaatcact
NM_001387842	1.19774	672	-1.3	0	-0.5	aatcactttgGTTTTTTTGtcctttatat
NM_001387842	1.19774	1223	-1.3	0	-0.5	tgttggaatcTTTTTTTTGcctaggaggg
NM_001387842	1.19774	2102	-1.3	0	-0.5	tggacattacCTTTTTTTGtaatcagcta
NM_001387842	1.19774	2971	-1.3	0	-0.5	tgtgatacatGTTTTTTTAaaactgttaa
NM_001387842	1.19774	3690	-1.3	0	-0.5	atttgcccctATTTTTTTGgtgtcttaaa
NM_001387842	1.19774	5070	-1.3	0	-0.5	aattgttaatTTTTTTTTAtggtacattg
NM_001387842	1.19774	5984	-1.3	0	-0.5	ttttttttttTTTTTTTTAaagagagtgt
NM_001387842	1.19774	6079	-1.3	0	-0.5	ttctgttgtgATTTTTTTCaactatataa
NM_001387842	1.19774	6482	-1.3	0	-0.5	aatctaagatTTTTTTTTAaattagacta
NM_001387842	1.19774	6899	-1.3	0	-0.5	ataacaaaatATTTTTTTCcattttggag
NM_001388334	1.15263	329	-1.3	0	-0.5	actaggcatgATTTTTTTGgtcttaaaag
NM_001388334	1.15263	455	-1.3	0	-0.5	gtttaagcctGTTTTTTTAaaatattatt
NM_001388334	1.15263	1296	-1.3	0	-0.5	tattggactaTTTTTTTTAatccaggcat
NM_001394057	1.30263	4188	-1.3	0	-0.5	aaaaaaaaaaTTTTTTTTCagtacatatt
NM_001394057	1.30263	4793	-1.3	0	-0.5	ttgtttgtttGTTTTTTTGagacagagtc
NM_001394057	1.30263	5149	-1.3	0	-0.5	tgtgtgtgtaCTTTTTTTAattttacttt
NM_001394188	1.47042	302	-1.3	0	-0.5	gggtggggatTTTTTTTTCattatctttc
NM_001394209	1.28256	16	-1.3	0	-0.5	ttgtgggggaTTTTTTTTAtatatatttc
NM_001394570	1.21016	764	-1.3	0	-0.5	aaatattaaaATTTTTTTAaaaaataaaa
NM_001394570	1.21016	4152	-1.3	0	-0.5	ctgaattctaATTTTTTTGcttagattta
NM_001395159	1.33645	264	-1.3	0	-0.5	ctaacttctaTTTTTTTTAagaaaaaaaa
NM_001395220	1.61748	418	-1.3	0	-0.5	taataacttaATTTTTTTCatagctcaga
NM_001395363	1.16405	570	-1.3	0	-0.5	taagtggtttTTTTTTTTGtttttgtttt
NM_001395363	1.16405	596	-1.3	0	-0.5	tttgttttttTTTTTTTTGtttttttttt
NM_001395363	1.16405	616	-1.3	0	-0.5	ttttttttttTTTTTTTTAcaccataaag
NM_001395363	1.16405	686	-1.3	0	-0.5	ttttttttttTTTTTTTTAattatctctt
NM_001395363	1.16405	1185	-1.3	0	-0.5	tgtgtggtttGTTTTTTTGtaaaggtgaa
NM_001395363	1.16405	1259	-1.3	0	-0.5	ctgctatgttCTTTTTTTGttgatccaaa
NM_001398481	1.33004	3270	-1.3	0	-0.5	tatgataggaCTTTTTTTAgtccaaatgt
NM_001398481	1.33004	3315	-1.3	0	-0.5	ggttttttttTTTTTTTTGtccttggaag
NM_001398481	1.33004	3783	-1.3	0	-0.5	tttttctttcTTTTTTTTCcccctaaaca
NM_001398481	1.33004	4542	-1.3	0	-0.5	ttttttttttTTTTTTTTGagacggagtc
NM_001398481	1.33004	4706	-1.3	0	-0.5	gcccggctaaTTTTTTTTGtatttttagt
NM_001398481	1.33004	8894	-1.3	0	-0.5	agtctctgagATTTTTTTCcctgtcttag
NM_001398481	1.33004	11150	-1.3	0	-0.5	tcctggacctATTTTTTTCtgccttgaaa
NM_001400011	1.59912	65	-1.3	0	-0.5	cttgttaattTTTTTTTTGgctttggaat
NM_001400011	1.59912	1942	-1.3	0	-0.5	taaggattttTTTTTTTTCtgtttgaaac
NM_001400011	1.59912	2072	-1.3	0	-0.5	attgtcaatgTTTTTTTTCccccaagcat
NM_001405855	1.20431	142	-1.3	0	-0.5	actttggtatTTTTTTTTCttgttttaat
NM_001405855	1.20431	884	-1.3	0	-0.5	gtgattttttTTTTTTTTCcctctgattc
NM_001405855	1.20431	1102	-1.3	0	-0.5	agaagactctTTTTTTTTGgccattttgt
NM_001405855	1.20431	1189	-1.3	0	-0.5	cattagtgatTTTTTTTTCtgtttgcaag
NM_001406365	1.68352	2545	-1.3	0	-0.5	tgccctgtgaTTTTTTTTAaaagcttatt
NM_001407111	1.07805	1447	-1.3	0	-0.5	tttctcccttTTTTTTTTAaatttttatt
NM_001407111	1.07805	1833	-1.3	0	-0.5	taagggttttTTTTTTTTCctttttctaa
NM_001407115	1.42056	719	-1.3	0	-0.5	gtaatgtaccCTTTTTTTCtgaaactgaa
NM_001410920	1.69053	366	-1.3	0	-0.5	aaattctagcCTTTTTTTCcccttccaag
NM_001414459	1.6946	217	-1.3	0	-0.5	ggaaccatcaCTTTTTTTGtgtgctacat
NM_001414459	1.6946	3543	-1.3	0	-0.5	tgcccggctaATTTTTTTAtttttagtag
NM_001414459	1.6946	4017	-1.3	0	-0.5	ttgttgttttGTTTTTTTGagacagggtc
NM_001414459	1.6946	4188	-1.3	0	-0.5	tgcctggctaATTTTTTTAtttttagtag
NM_001414459	1.6946	4406	-1.3	0	-0.5	ggccttttcaGTTTTTTTAtttttatttt
NM_001414459	1.6946	6439	-1.3	0	-0.5	tcacacttttTTTTTTTTAaataaaacac
NM_001414459	1.6946	6812	-1.3	0	-0.5	tcaaatgtggTTTTTTTTAttcaacaact
NM_001414459	1.6946	6901	-1.3	0	-0.5	tcgctagactTTTTTTTTCtttttaacct
NM_001415	1.10932	154	-1.3	0	-0.5	ttttttttttTTTTTTTTGgttatgaaaa
NM_001415	1.10932	283	-1.3	0	-0.5	atgcagttctGTTTTTTTGtttgttttat
NM_001415	1.10932	667	-1.3	0	-0.5	tgaaataaagTTTTTTTTCtttttcatga
NM_001415	1.10932	971	-1.3	0	-0.5	atgccttgagATTTTTTTCtgcgttgttt
NM_001415	1.10932	1250	-1.3	0	-0.5	cttttcctttTTTTTTTTGagacggaggc
NM_001417	1.06831	121	-1.3	0	-0.5	cctttcttacCTTTTTTTAaaaacaaaaa
NM_001417	1.06831	569	-1.3	0	-0.5	aattccttttTTTTTTTTAaccccccagg
NM_001417	1.06831	1285	-1.3	0	-0.5	ttttgttgttGTTTTTTTAagcttccctt
NM_001453	1.07146	600	-1.3	0	-0.5	ttaaattgtgCTTTTTTTCtcattataaa
NM_001458	1.38045	598	-1.3	0	-0.5	ctcactgtctCTTTTTTTAaaatggttgc
NM_001463	1.63412	840	-1.3	0	-0.5	gtgaaagtctTTTTTTTTCtcttctttta
NM_001463	1.63412	982	-1.3	0	-0.5	aaatatgcagGTTTTTTTGtttttgtttt
NM_001503	1.63453	1178	-1.3	0	-0.5	ttttttttttTTTTTTTTGagacggagtc
NM_001564	1.2206	1301	-1.3	0	-0.5	aaaaaaaatgCTTTTTTTCtcttctagct
NM_001570	1.5111	463	-1.3	0	-0.5	ctctgaaagaTTTTTTTTAgtttttaatt
NM_001570	1.5111	479	-1.3	0	-0.5	ttagtttttaATTTTTTTGtagagatggg
NM_001656	1.57309	1213	-1.3	0	-0.5	tgagacttttTTTTTTTTAatgttctgat
NM_001712	1.4072	1069	-1.3	0	-0.5	cctctcaagaTTTTTTTTGtcagaggctc
NM_001789	1.54821	464	-1.3	0	-0.5	tttattttatTTTTTTTTCtaactcctgg
NM_001856	1.14337	83	-1.3	0	-0.5	gttgtgaatgTTTTTTTTGttgttgttgt
NM_001873	1.47476	61	-1.3	0	-0.5	taatgtggtcTTTTTTTTAgattttgtgc
NM_001873	1.47476	462	-1.3	0	-0.5	ataaattgtcGTTTTTTTCttgtgctgac
NM_001876	1.35423	139	-1.3	0	-0.5	atgtgggtgtTTTTTTTTCctagaacagt
NM_001876	1.35423	1388	-1.3	0	-0.5	ttgtgtatttATTTTTTTGaccacttggt
NM_001876	1.35423	1523	-1.3	0	-0.5	ttttttttttTTTTTTTTGagatggagtt
NM_001876	1.35423	1875	-1.3	0	-0.5	gggccaaagaTTTTTTTTCtcctgaaagc
NM_001938	1.61406	614	-1.3	0	-0.5	tggtggttatGTTTTTTTAttttgtttct
NM_001938	1.61406	1804	-1.3	0	-0.5	acacctttttTTTTTTTTCtgatgcagag
NM_001938	1.61406	2207	-1.3	0	-0.5	ttttttttttTTTTTTTTAgcatttaaga
NM_001938	1.61406	2652	-1.3	0	-0.5	acataatacaCTTTTTTTCattcatcatt
NM_001938	1.61406	3905	-1.3	0	-0.5	cttcatttgtATTTTTTTGttgctgtttt
NM_001938	1.61406	4150	-1.3	0	-0.5	aactttttttTTTTTTTTAaagaaacagg
NM_001938	1.61406	4224	-1.3	0	-0.5	ttttttttttTTTTTTTTGagacagagtc
NM_001938	1.61406	4381	-1.3	0	-0.5	gcccagctaaTTTTTTTTGttttttttta
NM_001938	1.61406	4391	-1.3	0	-0.5	ttttttttgtTTTTTTTTAgtagagacag
NM_001938	1.61406	7456	-1.3	0	-0.5	ttttgtaataGTTTTTTTAcatatgttat
NM_001967	1.55925	424	-1.3	0	-0.5	ggcctttaaaATTTTTTTAgaaagcattt
NM_001973	1.06921	1147	-1.3	0	-0.5	ttttttttttTTTTTTTTGagacagagtc
NM_001973	1.06921	1434	-1.3	0	-0.5	tttcaactttTTTTTTTTAaatggggaag
NM_001973	1.06921	2065	-1.3	0	-0.5	catattggacTTTTTTTTCcatattaaat
NM_001973	1.06921	3193	-1.3	0	-0.5	ttttctttttCTTTTTTTAgaaatgagat
NM_001973	1.06921	3464	-1.3	0	-0.5	attgatttttTTTTTTTTAaatgtatgca
NM_001973	1.06921	3660	-1.3	0	-0.5	ggctactggaTTTTTTTTAactggaaaat
NM_001973	1.06921	7968	-1.3	0	-0.5	aaagcaccttTTTTTTTTCtttttcctaa
NM_001973	1.06921	8571	-1.3	0	-0.5	cagcagttgtATTTTTTTAaataaatatt
NM_001990	1.23637	381	-1.3	0	-0.5	ttttgtttttGTTTTTTTGttttcaaaaa
NM_001990	1.23637	2852	-1.3	0	-0.5	ttttttttttTTTTTTTTGttgttgttgt
NM_002033	1.5202	2387	-1.3	0	-0.5	ctttgaaaatATTTTTTTGgttcgttttg
NM_002033	1.5202	2444	-1.3	0	-0.5	ttttaccaatTTTTTTTTAgtattaagtc
NM_002033	1.5202	2526	-1.3	0	-0.5	ttgcatttttTTTTTTTTGagacggagtc
NM_002037	1.49197	429	-1.3	0	-0.5	aacaataaaaTTTTTTTTCatgttttaac
NM_002043	1.05047	927	-1.3	0	-0.5	acggtgtacaGTTTTTTTAttggggtcgg
NM_002043	1.05047	2217	-1.3	0	-0.5	gtttagaaacCTTTTTTTCttttctgaga
NM_002094	1.54835	308	-1.3	0	-0.5	acctacaggaATTTTTTTAtttttcattt
NM_002094	1.54835	729	-1.3	0	-0.5	tttattttttTTTTTTTTGccaatttata
NM_002094	1.54835	2685	-1.3	0	-0.5	tactagaatgATTTTTTTCttgcatcttt
NM_002094	1.54835	2992	-1.3	0	-0.5	cccatgtattTTTTTTTTGtgagttgaaa
NM_002253	1.526	1206	-1.3	0	-0.5	ttgttctgtcCTTTTTTTCaaaaaagaaa
NM_002264	1.63894	1064	-1.3	0	-0.5	taactttgggATTTTTTTCttaggtgcag
NM_002264	1.63894	1490	-1.3	0	-0.5	accagagaagATTTTTTTGttgatgtgct
NM_002264	1.63894	2486	-1.3	0	-0.5	agatctaagtTTTTTTTTCttttttaaca
NM_002264	1.63894	4631	-1.3	0	-0.5	ttttttttttTTTTTTTTGtgcaaatgat
NM_002265	1.32594	759	-1.3	0	-0.5	gttttgttttTTTTTTTTGgttttgtttt
NM_002265	1.32594	781	-1.3	0	-0.5	ttgttttttgTTTTTTTTActctagggaa
NM_002265	1.32594	1466	-1.3	0	-0.5	acacttgaatATTTTTTTAgaagtgtgat
NM_002314	1.3464	635	-1.3	0	-0.5	gctttgggtcTTTTTTTTGtttctttctt
NM_002333	1.47586	1214	-1.3	0	-0.5	atcttttttcTTTTTTTTCcagaaaaaaa
NM_002334	1.24234	1326	-1.3	0	-0.5	tcttcgtgggGTTTTTTTGtttgtttttt
NM_002334	1.24234	1338	-1.3	0	-0.5	ttttttgtttGTTTTTTTGcctaatttgc
NM_002337	1.51731	1499	-1.3	0	-0.5	attctggttcTTTTTTTTCccattatcct
NM_002337	1.51731	2685	-1.3	0	-0.5	gctgattttaTTTTTTTTAtttttatttt
NM_002337	1.51731	2700	-1.3	0	-0.5	tttatttttaTTTTTTTTGtagagacggg
NM_002337	1.51731	4997	-1.3	0	-0.5	ttcctttgtcATTTTTTTAaagataggtt
NM_002337	1.51731	5209	-1.3	0	-0.5	tccattgattTTTTTTTTCtattgttttc
NM_002337	1.51731	5745	-1.3	0	-0.5	aatcttgtctTTTTTTTTGagtcaggatc
NM_002337	1.51731	5912	-1.3	0	-0.5	aaagaaaaggTTTTTTTTAtagagactgg
NM_002337	1.51731	6950	-1.3	0	-0.5	tgcagtgattTTTTTTTTActtccctaag
NM_002337	1.51731	8016	-1.3	0	-0.5	tttgttatttATTTTTTTCttgagacgga
NM_002337	1.51731	8220	-1.3	0	-0.5	ttttttttttTTTTTTTTGagatggaatc
NM_002393	1.17779	454	-1.3	0	-0.5	ctagttttttTTTTTTTTGcacttttttt
NM_002393	1.17779	468	-1.3	0	-0.5	ttttgcacttTTTTTTTTCcgggggtata
NM_002393	1.17779	889	-1.3	0	-0.5	aagtttttttTTTTTTTTGagagacggtc
NM_002393	1.17779	1690	-1.3	0	-0.5	gtcatttagaTTTTTTTTGatccttttgt
NM_002393	1.17779	1800	-1.3	0	-0.5	ttttttttttTTTTTTTTGgaggataggg
NM_002393	1.17779	2652	-1.3	0	-0.5	gtttttttttTTTTTTTTGagacagtctc
NM_002393	1.17779	3198	-1.3	0	-0.5	tcttttttttTTTTTTTTActtgagatgg
NM_002393	1.17779	3548	-1.3	0	-0.5	gcggtacagaTTTTTTTTActcactgcca
NM_002393	1.17779	5483	-1.3	0	-0.5	ttctttttttTTTTTTTTAgacggagtct
NM_002393	1.17779	6247	-1.3	0	-0.5	ggcactgtttTTTTTTTTAaacagttaag
NM_002393	1.17779	7045	-1.3	0	-0.5	ttacagaattATTTTTTTCtctgtagttt
NM_002393	1.17779	7116	-1.3	0	-0.5	tcttttgggtTTTTTTTTCccccttttaa
NM_002393	1.17779	7730	-1.3	0	-0.5	aaaaaaaattTTTTTTTTGagacagagtc
NM_002408	1.15199	661	-1.3	0	-0.5	ggttttgtttTTTTTTTTCttttagtgct
NM_002467	1.57504	191	-1.3	0	-0.5	ttaccatcttTTTTTTTTCtttaacagat
NM_002467	1.57504	373	-1.3	0	-0.5	taaaccctaaTTTTTTTTAtttaagtaca
NM_002467	1.57504	410	-1.3	0	-0.5	tttaaagttgATTTTTTTCtattgttttt
NM_002467	1.57504	1518	-1.3	0	-0.5	atcagttcccCTTTTTTTGtgatttattt
NM_002497	1.23126	567	-1.3	0	-0.5	tgtattctttTTTTTTTTCtgtttaacag
NM_002505	1.32898	2312	-1.3	0	-0.5	gtgcttttttTTTTTTTTGcaggataatt
NM_002563	1.68519	393	-1.3	0	-0.5	agcctttattGTTTTTTTAaaatccacag
NM_002563	1.68519	518	-1.3	0	-0.5	tgagcggggtGTTTTTTTCagtgtcttat
NM_002563	1.68519	3443	-1.3	0	-0.5	ttttatttaaGTTTTTTTCtatatagaca
NM_002563	1.68519	3904	-1.3	0	-0.5	tttaatctgtTTTTTTTTGtttagttgat
NM_002612	1.19285	1660	-1.3	0	-0.5	aagctcaactATTTTTTTGtggatttcag
NM_002637	1.32593	2096	-1.3	0	-0.5	acatgttagaCTTTTTTTAaaaaagcact
NM_002730	1.57218	42	-1.3	0	-0.5	ttcttttttcTTTTTTTTGgtcggggggg
NM_002730	1.57218	525	-1.3	0	-0.5	gcttgctagaATTTTTTTAaaaaaacaac
NM_002737	1.32895	4264	-1.3	0	-0.5	tttcggagggTTTTTTTTGtttttgttcc
NM_002737	1.32895	4291	-1.3	0	-0.5	cctgttttttTTTTTTTTGctggaatttg
NM_002737	1.32895	4976	-1.3	0	-0.5	cagccaaaatATTTTTTTAaagtcatttt
NM_002737	1.32895	6081	-1.3	0	-0.5	ttataagaacCTTTTTTTCtaaaataaga
NM_002737	1.32895	6596	-1.3	0	-0.5	ctgcattgctTTTTTTTTCagtttgtata
NM_002790	1.28228	206	-1.3	0	-0.5	ttttttttttTTTTTTTTAagagatgagg
NM_002790	1.28228	1956	-1.3	0	-0.5	tagaactttgATTTTTTTGtagaatatta
NM_002814	1.36539	457	-1.3	0	-0.5	aacgtttctgTTTTTTTTAaccatgaggt
NM_002822	1.10788	550	-1.3	0	-0.5	tatatttgacTTTTTTTTAatagcattaa
NM_002830	1.40769	1360	-1.3	0	-0.5	gaattttcttGTTTTTTTGtgtacaatta
NM_002830	1.40769	1506	-1.3	0	-0.5	tcctcttcagGTTTTTTTGtttttaagtc
NM_002830	1.40769	4718	-1.3	0	-0.5	gaagttagatATTTTTTTAtagtcctgat
NM_002830	1.40769	6806	-1.3	0	-0.5	tctgctttggATTTTTTTGtgcatcacat
NM_002830	1.40769	7226	-1.3	0	-0.5	atttgggattTTTTTTTTCttgtaacagg
NM_002855	1.35019	642	-1.3	0	-0.5	tggttttacaTTTTTTTTCctcattggcc
NM_002869	1.09166	269	-1.3	0	-0.5	ttttcttaacATTTTTTTCttttttaatg
NM_002869	1.09166	1407	-1.3	0	-0.5	tttgccttttTTTTTTTTAacaactttca
NM_002869	1.09166	2198	-1.3	0	-0.5	agtccaggttTTTTTTTTAataaacacaa
NM_002902	1.55983	827	-1.3	0	-0.5	ttttcttattTTTTTTTTAaataagagaa
NM_002902	1.55983	1123	-1.3	0	-0.5	ggaggaattaATTTTTTTCtagttctgat
NM_002902	1.55983	1176	-1.3	0	-0.5	ttttttttttTTTTTTTTGtgacagagtc
NM_002902	1.55983	1332	-1.3	0	-0.5	cacccggctaATTTTTTTGtatttttagt
NM_002902	1.55983	2427	-1.3	0	-0.5	aattttaaggCTTTTTTTAgatttgaatt
NM_002902	1.55983	2809	-1.3	0	-0.5	taggctttttTTTTTTTTAgtgtagtttt
NM_002902	1.55983	3403	-1.3	0	-0.5	caccattctaGTTTTTTTGtttgagatgg
NM_002902	1.55983	4395	-1.3	0	-0.5	ttttttttttTTTTTTTTGagacggagtc
NM_002902	1.55983	4822	-1.3	0	-0.5	ttctgtttttTTTTTTTTCtttttttttt
NM_002902	1.55983	4835	-1.3	0	-0.5	tttttcttttTTTTTTTTAatagtagcca
NM_002911	1.43517	554	-1.3	0	-0.5	ttttctctttGTTTTTTTCaagattcttt
NM_002958	1.10519	361	-1.3	0	-0.5	actgctttttATTTTTTTActtcatcaag
NM_002958	1.10519	405	-1.3	0	-0.5	cacctttaaaGTTTTTTTAgtgttatttt
NM_002958	1.10519	574	-1.3	0	-0.5	ggaaaaaaaaATTTTTTTAaaaatactta
NM_002958	1.10519	628	-1.3	0	-0.5	aaaactgtttATTTTTTTCagtgaaaagg
NM_003016	1.20764	747	-1.3	0	-0.5	tacagcccttTTTTTTTTCtttttttttc
NM_003016	1.20764	757	-1.3	0	-0.5	ttttttttctTTTTTTTTCttccccttac
NM_003016	1.20764	1287	-1.3	0	-0.5	atagtgctgaCTTTTTTTGtttgaaatta
NM_003016	1.20764	1838	-1.3	0	-0.5	ataaatacacCTTTTTTTCcctcttcccc
NM_003087	1.56294	232	-1.3	0	-0.5	gctgtgaattTTTTTTTTAaatgattcca
NM_003104	1.17136	1063	-1.3	0	-0.5	taatggtgggTTTTTTTTCtggtaagatt
NM_003104	1.17136	2991	-1.3	0	-0.5	aaaaaattacTTTTTTTTCccccaaagac
NM_003144	1.05713	195	-1.3	0	-0.5	caaatttggtTTTTTTTTAaaccattaaa
NM_003144	1.05713	805	-1.3	0	-0.5	ttgtgtgtagGTTTTTTTGttttgttttg
NM_003144	1.05713	1931	-1.3	0	-0.5	tgtcatttttTTTTTTTTAgcatagattg
NM_003144	1.05713	2939	-1.3	0	-0.5	ttttttttttTTTTTTTTGccccctgaga
NM_003144	1.05713	3605	-1.3	0	-0.5	ttctaaggttTTTTTTTTAgattttgaaa
NM_003144	1.05713	4177	-1.3	0	-0.5	ctttttctttTTTTTTTTGacatggggtc
NM_003144	1.05713	4620	-1.3	0	-0.5	ttgactgtgcCTTTTTTTGttcccctgct
NM_003198	1.16083	736	-1.3	0	-0.5	ttttgtttttTTTTTTTTCtttgaggctc
NM_003198	1.16083	2210	-1.3	0	-0.5	acttgtgcaaTTTTTTTTCtgtgctacac
NM_003243	1.58481	1685	-1.3	0	-0.5	aggaacatttTTTTTTTTCaataaggaac
NM_003243	1.58481	1814	-1.3	0	-0.5	agtttagagaATTTTTTTCctttaatttt
NM_003243	1.58481	1830	-1.3	0	-0.5	ttcctttaatTTTTTTTTAacagaagggt
NM_003243	1.58481	2875	-1.3	0	-0.5	aaaaaaaatgGTTTTTTTCtttgccttgt
NM_003243	1.58481	3069	-1.3	0	-0.5	gtcctatgtgATTTTTTTCatgtttgttt
NM_003244	1.29621	266	-1.3	0	-0.5	tcatgtgattTTTTTTTTCctccccttcc
NM_003244	1.29621	285	-1.3	0	-0.5	ctccccttccCTTTTTTTGttattttttc
NM_003244	1.29621	394	-1.3	0	-0.5	aaattttccaTTTTTTTTCaaacaagtat
NM_003244	1.29621	433	-1.3	0	-0.5	ggttgatgccTTTTTTTTCatgacataat
NM_003347	1.28599	1227	-1.3	0	-0.5	ttttgactgcCTTTTTTTGtagaaataaa
NM_003380	1.28734	260	-1.3	0	-0.5	aaaactgcttTTTTTTTTCcagcaagtat
NM_003389	1.49858	1409	-1.3	0	-0.5	ggaaaaaaaaATTTTTTTAgaagtttgaa
NM_003389	1.49858	3325	-1.3	0	-0.5	tttatcagatATTTTTTTAaaccatctgt
NM_003427	1.075	644	-1.3	0	-0.5	atttgttttgTTTTTTTTAattccatttt
NM_003427	1.075	667	-1.3	0	-0.5	cattttgataATTTTTTTCctgctctggg
NM_003498	1.61019	2432	-1.3	0	-0.5	tcaatagctaCTTTTTTTAgcagacacca
NM_003566	1.49846	295	-1.3	0	-0.5	atagcaatgtATTTTTTTAatataatttc
NM_003566	1.49846	1951	-1.3	0	-0.5	tgttttttttTTTTTTTTGagataataaa
NM_003566	1.49846	2263	-1.3	0	-0.5	aaaaatttaaATTTTTTTCcttttaatta
NM_003566	1.49846	2492	-1.3	0	-0.5	acctacagacTTTTTTTTAatagaaagaa
NM_003566	1.49846	2750	-1.3	0	-0.5	ttaaagccacTTTTTTTTAaccttacatt
NM_003566	1.49846	2850	-1.3	0	-0.5	gactataggaGTTTTTTTAaaaaaatgca
NM_003566	1.49846	3451	-1.3	0	-0.5	gaattgttgcTTTTTTTTAatatgtttaa
NM_003566	1.49846	4315	-1.3	0	-0.5	aatgtaaaaaTTTTTTTTAaccagaaatt
NM_003566	1.49846	4516	-1.3	0	-0.5	ccagattttcCTTTTTTTCttctattaaa
NM_003566	1.49846	5169	-1.3	0	-0.5	aagccagattTTTTTTTTCttcctatctt
NM_003616	1.38687	298	-1.3	0	-0.5	ctgttttgttCTTTTTTTGttttttgttg
NM_003647	1.57672	1807	-1.3	0	-0.5	tttgttttttTTTTTTTTAatgggccaat
NM_003647	1.57672	2850	-1.3	0	-0.5	atttatttttATTTTTTTAgagtatgtca
NM_003647	1.57672	3213	-1.3	0	-0.5	tatattgataATTTTTTTAatatttctac
NM_003647	1.57672	4125	-1.3	0	-0.5	gaaacttcgtGTTTTTTTGgtggacagaa
NM_003677	1.65686	317	-1.3	0	-0.5	aaggctgcttGTTTTTTTAttgccaaagt
NM_003677	1.65686	440	-1.3	0	-0.5	tctctcttttTTTTTTTTGacagagtctc
NM_003713	1.14493	1550	-1.3	0	-0.5	cattgagttaATTTTTTTAaatatcaact
NM_003718	1.6618	331	-1.3	0	-0.5	cacatttgtgCTTTTTTTGtaagtttgga
NM_003718	1.6618	1368	-1.3	0	-0.5	attttaacatTTTTTTTTAatgaagagca
NM_003718	1.6618	1598	-1.3	0	-0.5	ggtaacttatTTTTTTTTAttggaatctt
NM_003718	1.6618	3016	-1.3	0	-0.5	agtgagcaagATTTTTTTAaatgtctgga
NM_003718	1.6618	3407	-1.3	0	-0.5	tttattttttCTTTTTTTAggggaagggg
NM_003718	1.6618	3553	-1.3	0	-0.5	aattttttttTTTTTTTTGgcccagtctg
NM_003718	1.6618	4546	-1.3	0	-0.5	gttttttaccATTTTTTTAaggccgtatt
NM_003729	1.71309	435	-1.3	0	-0.5	ttttttttttTTTTTTTTGagacagtctc
NM_003729	1.71309	809	-1.3	0	-0.5	tatttattcaTTTTTTTTGagacagagtc
NM_003743	1.71596	579	-1.3	0	-0.5	accccttctcCTTTTTTTAaagatggatt
NM_003748	1.39858	1010	-1.3	0	-0.5	ctggcccattCTTTTTTTGacgcagccaa
NM_003763	1.34317	273	-1.3	0	-0.5	ataatatataTTTTTTTTAgaaagagaaa
NM_003763	1.34317	350	-1.3	0	-0.5	tgtatatgctATTTTTTTAgcagccatgt
NM_003763	1.34317	1972	-1.3	0	-0.5	agaggatcatCTTTTTTTAtatttatttt
NM_003763	1.34317	3071	-1.3	0	-0.5	tcagataaaaCTTTTTTTCttgtatgctt
NM_003791	1.54882	437	-1.3	0	-0.5	agcaaagctaTTTTTTTTGtcagtggaat
NM_003791	1.54882	459	-1.3	0	-0.5	gtggaatgcaGTTTTTTTActattccatc
NM_003800	1.71105	119	-1.3	0	-0.5	cacatttgaaTTTTTTTTAaaaaaagaaa
NM_003800	1.71105	788	-1.3	0	-0.5	tgggagacttCTTTTTTTAaatgccaggg
NM_003812	1.26902	260	-1.3	0	-0.5	ttccagaatcTTTTTTTTCcctaatggac
NM_003812	1.26902	344	-1.3	0	-0.5	tagtaaatgaTTTTTTTTCcctcagcctg
NM_003812	1.26902	399	-1.3	0	-0.5	ttggcatgatTTTTTTTTCtttactaccg
NM_003812	1.26902	1330	-1.3	0	-0.5	aaataaaaaaATTTTTTTAaatgttaaaa
NM_003812	1.26902	1703	-1.3	0	-0.5	acttttactgATTTTTTTCttctaaatat
NM_003812	1.26902	1893	-1.3	0	-0.5	ccccccccttTTTTTTTTAggaaaagaac
NM_003812	1.26902	2062	-1.3	0	-0.5	acacagtgggGTTTTTTTCccccgaggtg
NM_003826	1.66661	433	-1.3	0	-0.5	tcattttaaaATTTTTTTGttttgaaaag
NM_003826	1.66661	787	-1.3	0	-0.5	ttttttgtttTTTTTTTTAagggtctcac
NM_003826	1.66661	880	-1.3	0	-0.5	atttgtaattTTTTTTTTAttttttttgt
NM_003826	1.66661	889	-1.3	0	-0.5	tttttttttaTTTTTTTTGttgagatgga
NM_003826	1.66661	1969	-1.3	0	-0.5	gtactgaaaaCTTTTTTTAaaaaaggtga
NM_003831	1.35277	1738	-1.3	0	-0.5	gcatttaaaaCTTTTTTTGttttgttttc
NM_003879	1.403	1618	-1.3	0	-0.5	tttaaattttTTTTTTTTAattgatcatt
NM_003879	1.403	6801	-1.3	0	-0.5	tgaagtctgcTTTTTTTTAcacaaaaata
NM_003879	1.403	7339	-1.3	0	-0.5	aattttgtttTTTTTTTTAaaaaaggaat
NM_003879	1.403	9054	-1.3	0	-0.5	gtgtatgaggTTTTTTTTAtttttttgtt
NM_003885	1.12084	131	-1.3	0	-0.5	tctccctgggGTTTTTTTCatccctgcca
NM_003885	1.12084	589	-1.3	0	-0.5	ttgctgttttCTTTTTTTAgggagaaggg
NM_003885	1.12084	1918	-1.3	0	-0.5	ctccgtatttATTTTTTTAttcttcggag
NM_003885	1.12084	2408	-1.3	0	-0.5	aaaatgtgccATTTTTTTCactcagaatt
NM_003898	1.44183	2801	-1.3	0	-0.5	atgtttttgtCTTTTTTTAaa
NM_003916	1.64453	145	-1.3	0	-0.5	cctacacaatTTTTTTTTAaaagggaact
NM_003916	1.64453	541	-1.3	0	-0.5	ccttttttttTTTTTTTTAaaggactaca
NM_003916	1.64453	1329	-1.3	0	-0.5	aatttctcatTTTTTTTTCagtaaaatgt
NM_003968	1.58524	103	-1.3	0	-0.5	cacgatttgtCTTTTTTTAtataatgaac
NM_003979	1.38322	211	-1.3	0	-0.5	tagtatttttTTTTTTTTGtctcatcctt
NM_003979	1.38322	2491	-1.3	0	-0.5	ttttttttttTTTTTTTTGagacagggtc
NM_003979	1.38322	3484	-1.3	0	-0.5	aaaagttattATTTTTTTActctttcttt
NM_004041	1.45987	2414	-1.3	0	-0.5	tcttttttttTTTTTTTTCtcctggagcc
NM_004051	1.05148	347	-1.3	0	-0.5	aaaaggacagGTTTTTTTCttttgtaaat
NM_004051	1.05148	4960	-1.3	0	-0.5	ctggcttctcTTTTTTTTGcgacagagtc
NM_004051	1.05148	5124	-1.3	0	-0.5	atttttttttTTTTTTTTGtatttttagt
NM_004210	1.21154	1052	-1.3	0	-0.5	tggttttgggTTTTTTTTGtttgtttgtt
NM_004210	1.21154	1681	-1.3	0	-0.5	ttgtttttgtTTTTTTTTGcatccatcag
NM_004226	1.647	1661	-1.3	0	-0.5	ttttttttttTTTTTTTTGagatggagtt
NM_004270	1.71747	15	-1.3	0	-0.5	gtttctttttCTTTTTTTCcttttgataa
NM_004270	1.71747	582	-1.3	0	-0.5	aaattgttgtTTTTTTTTCcagtcactca
NM_004272	1.20926	2767	-1.3	0	-0.5	tgtactttatCTTTTTTTCctccagtctt
NM_004272	1.20926	3103	-1.3	0	-0.5	aaagctcactTTTTTTTTCaggtggaaat
NM_004273	1.34725	2117	-1.3	0	-0.5	cactcttgggTTTTTTTTAttttcttttc
NM_004307	1.69421	196	-1.3	0	-0.5	gcatgaataaTTTTTTTTGctgtaagtta
NM_004307	1.69421	4538	-1.3	0	-0.5	attgctttttTTTTTTTTCttcagacaga
NM_004307	1.69421	5506	-1.3	0	-0.5	ttttttttttTTTTTTTTGaggcaaggtc
NM_004326	1.21055	199	-1.3	0	-0.5	aacaggtgtgTTTTTTTTAagatttattt
NM_004326	1.21055	376	-1.3	0	-0.5	ttctgtttttGTTTTTTTGatttgggctt
NM_004326	1.21055	396	-1.3	0	-0.5	tttgggctttATTTTTTTCtgtgtactgt
NM_004454	1.17033	1354	-1.3	0	-0.5	agattcctgcCTTTTTTTAaaaagaaatt
NM_004454	1.17033	1956	-1.3	0	-0.5	tggattttttTTTTTTTTCttttgaatgg
NM_004454	1.17033	2129	-1.3	0	-0.5	gatggtttttGTTTTTTTCgggggttctt
NM_004477	1.33403	32	-1.3	0	-0.5	atctttctgtGTTTTTTTCtgaataaaat
NM_004507	1.07351	1442	-1.3	0	-0.5	tttttggtttTTTTTTTTGagacggagtc
NM_004525	1.15107	144	-1.3	0	-0.5	tcctgtgtgtCTTTTTTTActtatgccgt
NM_004525	1.15107	1121	-1.3	0	-0.5	ttttttttttTTTTTTTTAgagatggagt
NM_004535	1.06575	1376	-1.3	0	-0.5	taataatggaATTTTTTTAaaaagtattt
NM_004620	1.53149	479	-1.3	0	-0.5	ttgagttctcATTTTTTTAacctgttata
NM_004620	1.53149	1205	-1.3	0	-0.5	tagggagatgATTTTTTTGtgtgccatca
NM_004620	1.53149	2082	-1.3	0	-0.5	tggtgatactATTTTTTTCtactaactca
NM_004620	1.53149	2895	-1.3	0	-0.5	cgcccagctaATTTTTTTGtattttgagt
NM_004620	1.53149	4616	-1.3	0	-0.5	gcagatgttaCTTTTTTTGctttttttct
NM_004620	1.53149	4625	-1.3	0	-0.5	actttttttgCTTTTTTTCttcagcactt
NM_004622	1.27254	193	-1.3	0	-0.5	atggacagaaTTTTTTTTGttgtttcagt
NM_004622	1.27254	1905	-1.3	0	-0.5	aagcaataaaATTTTTTTGgtctttttgt
NM_004630	1.12239	486	-1.3	0	-0.5	atttttattaATTTTTTTCtttttccttt
NM_004645	1.34903	69	-1.3	0	-0.5	aaacttttttTTTTTTTTAaagaggattt
NM_004645	1.34903	101	-1.3	0	-0.5	agttgtatggATTTTTTTGttatcttcac
NM_004645	1.34903	188	-1.3	0	-0.5	tagatctttgGTTTTTTTGtcaggtttaa
NM_004696	1.46984	132	-1.3	0	-0.5	ttttttttttTTTTTTTTGagacggagtc
NM_004727	1.42937	635	-1.3	0	-0.5	ttctttttttTTTTTTTTGagacagagtt
NM_004792	1.25456	118	-1.3	0	-0.5	atgtttgtccTTTTTTTTCttaatgtgga
NM_004792	1.25456	655	-1.3	0	-0.5	cgtaagagtaATTTTTTTCagttgatgta
NM_004792	1.25456	1644	-1.3	0	-0.5	tttccaaaatTTTTTTTTCcgatgataaa
NM_004792	1.25456	1895	-1.3	0	-0.5	cagttaaataTTTTTTTTAagtccatgct
NM_004792	1.25456	3477	-1.3	0	-0.5	gtgtttctgaCTTTTTTTCtttaagcaaa
NM_004792	1.25456	3688	-1.3	0	-0.5	ctgtgattatATTTTTTTAatgaagttta
NM_004804	1.13944	491	-1.3	0	-0.5	aatgaaggaaATTTTTTTCtgaatgtagg
NM_004840	1.38436	225	-1.3	0	-0.5	gttgttcattTTTTTTTTCaacaggtgaa
NM_004863	1.14707	1207	-1.3	0	-0.5	catattttttATTTTTTTCtgagaaattc
NM_004863	1.14707	2973	-1.3	0	-0.5	tcgcatctttTTTTTTTTAagctttaact
NM_004863	1.14707	3526	-1.3	0	-0.5	ttaaaaaaaaTTTTTTTTCaaatttcttc
NM_004863	1.14707	4088	-1.3	0	-0.5	ctctacaaaaATTTTTTTCtaaattaacc
NM_004863	1.14707	4485	-1.3	0	-0.5	tacagggattTTTTTTTTCagtcccagaa
NM_004863	1.14707	6107	-1.3	0	-0.5	ccagatgatgATTTTTTTAtttttatttt
NM_004892	1.7148	426	-1.3	0	-0.5	ttttttttttTTTTTTTTGactctaatca
NM_004892	1.7148	1551	-1.3	0	-0.5	aactagaataATTTTTTTCctttctttta
NM_004901	1.06434	750	-1.3	0	-0.5	agggtgatttTTTTTTTTAtttattgttc
NM_004901	1.06434	1516	-1.3	0	-0.5	ttctcgtacaGTTTTTTTAggtggagttt
NM_004924	1.05411	1000	-1.3	0	-0.5	cccctaccttTTTTTTTTGagtttattct
NM_004924	1.05411	1025	-1.3	0	-0.5	ttctgattgaTTTTTTTTCttggtttctg
NM_004924	1.05411	1114	-1.3	0	-0.5	gcagcatcatCTTTTTTTAtttctcctgt
NM_004925	1.40179	525	-1.3	0	-0.5	gtatgtctgcCTTTTTTTCtaagtggggg
NM_004965	1.71366	163	-1.3	0	-0.5	gtgtaaatgcTTTTTTTTAagaggtgaaa
NM_004976	1.16994	5118	-1.3	0	-0.5	acgaaagactTTTTTTTTAagttccaaaa
NM_004976	1.16994	5147	-1.3	0	-0.5	ttatgatgggATTTTTTTGgatttgcttt
NM_004998	1.09213	2433	-1.3	0	-0.5	taacatttccCTTTTTTTCctaattaaaa
NM_004998	1.09213	4864	-1.3	0	-0.5	tcttaaaggtCTTTTTTTAtgacatcctg
NM_005023	1.4161	81	-1.3	0	-0.5	caagtgtgctCTTTTTTTAaaaggtagag
NM_005023	1.4161	480	-1.3	0	-0.5	atgaccataaTTTTTTTTAaagaagagtg
NM_005023	1.4161	795	-1.3	0	-0.5	ttttttttttTTTTTTTTGctttctagga
NM_005023	1.4161	937	-1.3	0	-0.5	tacttttctaATTTTTTTCaaattaaata
NM_005023	1.4161	1375	-1.3	0	-0.5	taaatgttatCTTTTTTTCtaaatcagag
NM_005023	1.4161	2202	-1.3	0	-0.5	ttgtggcattTTTTTTTTAgaaggtagga
NM_005023	1.4161	6032	-1.3	0	-0.5	cactttgaacCTTTTTTTAaaatggtcat
NM_005023	1.4161	6319	-1.3	0	-0.5	tattccatggTTTTTTTTCattcaacaat
NM_005023	1.4161	6903	-1.3	0	-0.5	tttatgccacATTTTTTTAactgaggtga
NM_005044	1.58878	1705	-1.3	0	-0.5	agcattccatATTTTTTTAagaaaaggtt
NM_005085	1.54576	1103	-1.3	0	-0.5	gaagagatttTTTTTTTTAgagttttaca
NM_005085	1.54576	1136	-1.3	0	-0.5	ggcaggttgtATTTTTTTAatgttttaat
NM_005113	1.59375	370	-1.3	0	-0.5	aataaaaagtTTTTTTTTAtaattcagtc
NM_005257	1.46389	640	-1.3	0	-0.5	gtatacaataATTTTTTTAaaaagtgcaa
NM_005257	1.46389	1078	-1.3	0	-0.5	acattaatttTTTTTTTTGaatgggatgt
NM_005257	1.46389	1467	-1.3	0	-0.5	aaagttcagaTTTTTTTTCtttgtgaatg
NM_005281	1.65309	711	-1.3	0	-0.5	ctggttttttATTTTTTTAagaagccatc
NM_005370	1.25048	1136	-1.3	0	-0.5	ccagccttttCTTTTTTTCtttctttttt
NM_005370	1.25048	1154	-1.3	0	-0.5	ctttctttttTTTTTTTTCctccttaagc
NM_005381	1.19015	310	-1.3	0	-0.5	ttgttgtttcTTTTTTTTGttttgttttt
NM_005381	1.19015	336	-1.3	0	-0.5	tttgttttttTTTTTTTTGcgttcgtggg
NM_005392	1.32796	1202	-1.3	0	-0.5	tattattattATTTTTTTCttttaagaac
NM_005392	1.32796	1733	-1.3	0	-0.5	tctctctctcTTTTTTTTAattttattat
NM_005399	1.36266	985	-1.3	0	-0.5	tgcctgcattTTTTTTTTAattaaaaaat
NM_005399	1.36266	2486	-1.3	0	-0.5	ggcaaaaaaaATTTTTTTAgcctttattt
NM_005400	1.39079	2791	-1.3	0	-0.5	agaaacataaTTTTTTTTCctccaaaggt
NM_005400	1.39079	2928	-1.3	0	-0.5	ttaggattttTTTTTTTTGtattgtgatg
NM_005400	1.39079	2959	-1.3	0	-0.5	ttatttgtacATTTTTTTCctttctggat
NM_005445	1.06193	922	-1.3	0	-0.5	gtgaagttacATTTTTTTCcctttccata
NM_005486	1.71477	614	-1.3	0	-0.5	gctaaatagcCTTTTTTTCtctttttact
NM_005496	1.36896	43	-1.3	0	-0.5	tgtattactgATTTTTTTCtatttgtaaa
NM_005497	1.60543	318	-1.3	0	-0.5	tggtacttttTTTTTTTTAgtatgagaac
NM_005497	1.60543	336	-1.3	0	-0.5	agtatgagaaCTTTTTTTGtatttgtaca
NM_005497	1.60543	1616	-1.3	0	-0.5	ttaaggaaatTTTTTTTTGagacagggtc
NM_005497	1.60543	1787	-1.3	0	-0.5	gttttaaaaaTTTTTTTTGtagagatgag
NM_005497	1.60543	3331	-1.3	0	-0.5	tcctttgctcTTTTTTTTCttaagacaga
NM_005497	1.60543	3491	-1.3	0	-0.5	accaggctgaTTTTTTTTGtatttttaat
NM_005497	1.60543	3685	-1.3	0	-0.5	ggctttttttTTTTTTTTGgttaattcaa
NM_005497	1.60543	5061	-1.3	0	-0.5	gtacttttttTTTTTTTTAaaagaaacca
NM_005513	1.56106	253	-1.3	0	-0.5	tcttttttttTTTTTTTTGgagatgaagt
NM_005513	1.56106	526	-1.3	0	-0.5	ttcttatctgATTTTTTTCttgccttatt
NM_005536	1.58557	445	-1.3	0	-0.5	ctaggccaacTTTTTTTTCtttgcagaga
NM_005536	1.58557	654	-1.3	0	-0.5	tctagttaaaTTTTTTTTAtttcacgtta
NM_005536	1.58557	2157	-1.3	0	-0.5	aaaaacctatATTTTTTTCtacaatagct
NM_005591	1.17633	159	-1.3	0	-0.5	gattcaccttGTTTTTTTAacctggttgt
NM_005591	1.17633	430	-1.3	0	-0.5	tactatgtatGTTTTTTTCcaatgcttct
NM_005591	1.17633	1718	-1.3	0	-0.5	aaggaataaaGTTTTTTTCcttaaaaaaa
NM_005591	1.17633	1913	-1.3	0	-0.5	acagggaaacCTTTTTTTGattgaatatt
NM_005591	1.17633	3259	-1.3	0	-0.5	gtattttgggTTTTTTTTGtttttttttt
NM_005591	1.17633	3272	-1.3	0	-0.5	tttttgttttTTTTTTTTGagacggagtc
NM_005591	1.17633	3427	-1.3	0	-0.5	ttttttttttTTTTTTTTGtatttttagt
NM_005591	1.17633	3569	-1.3	0	-0.5	cctattttgtGTTTTTTTAaagctaacta
NM_005626	1.304	576	-1.3	0	-0.5	aagaaaagaaTTTTTTTTAattttatttt
NM_005628	1.21383	590	-1.3	0	-0.5	ccagaggacaTTTTTTTTAgcaataaaat
NM_005650	1.72632	714	-1.3	0	-0.5	caaaaataaaTTTTTTTTCatttccagaa
NM_005650	1.72632	754	-1.3	0	-0.5	ttatggttttTTTTTTTTAattttttctt
NM_005664	1.10788	229	-1.3	0	-0.5	agcttatggcTTTTTTTTGtcatctctgt
NM_005687	1.12741	3024	-1.3	0	-0.5	tttgttttttGTTTTTTTAgacggagtct
NM_005687	1.12741	3351	-1.3	0	-0.5	tcacattttaATTTTTTTGgtttaataac
NM_005707	1.33784	1251	-1.3	0	-0.5	ataacatgtcATTTTTTTGgttctgtttt
NM_005761	1.71103	2193	-1.3	0	-0.5	ttctttgcatATTTTTTTGgtgcaaaacc
NM_005761	1.71103	2222	-1.3	0	-0.5	atttataaacTTTTTTTTCtaacactagt
NM_005776	1.61766	2421	-1.3	0	-0.5	ggtactctttTTTTTTTTCtccttattac
NM_005777	1.61814	100	-1.3	0	-0.5	tttaaataaaCTTTTTTTCaatgtga
NM_005783	1.38093	27	-1.3	0	-0.5	taaattgtctTTTTTTTTCtgcttcagat
NM_005843	1.06367	170	-1.3	0	-0.5	ttttttttttTTTTTTTTCagtccagttt
NM_005843	1.06367	493	-1.3	0	-0.5	aacttgaaatATTTTTTTCagagtttctc
NM_005843	1.06367	1065	-1.3	0	-0.5	gtggtgtgttGTTTTTTTAaagaggtgat
NM_005843	1.06367	1481	-1.3	0	-0.5	ttctatatttGTTTTTTTAaaggaagcag
NM_005843	1.06367	1927	-1.3	0	-0.5	gaatttcttaCTTTTTTTCtcccaaactc
NM_005843	1.06367	2175	-1.3	0	-0.5	atgtgcagaaGTTTTTTTCtttctcaagt
NM_005843	1.06367	2826	-1.3	0	-0.5	agcttagggaTTTTTTTTAaaaaggtttt
NM_005843	1.06367	3439	-1.3	0	-0.5	tttgagagtcTTTTTTTTAaaatcttact
NM_005858	1.3802	338	-1.3	0	-0.5	ttccttttttATTTTTTTCcttaattttt
NM_005858	1.3802	355	-1.3	0	-0.5	tccttaatttTTTTTTTTAtttggttggg
NM_005858	1.3802	415	-1.3	0	-0.5	tatagaggatTTTTTTTTGtatgtttcaa
NM_005858	1.3802	710	-1.3	0	-0.5	attacttcagGTTTTTTTCctttaaaatt
NM_005875	1.55568	285	-1.3	0	-0.5	acttgattaaATTTTTTTGttgttgtatt
NM_005937	1.21186	1543	-1.3	0	-0.5	ggttttttttTTTTTTTTAataaagaaaa
NM_005937	1.21186	1634	-1.3	0	-0.5	ctcaactgttTTTTTTTTCtgatactgaa
NM_005949	1.30604	56	-1.3	0	-0.5	aacctggattTTTTTTTTAtaccaccttg
NM_005975	1.07357	798	-1.3	0	-0.5	tcacctgaaaGTTTTTTTGgtttaaaaga
NM_006038	1.39762	270	-1.3	0	-0.5	tcagttggttCTTTTTTTGgggttttgtt
NM_006083	1.41022	80	-1.3	0	-0.5	gttgcaagatGTTTTTTTGtggatgaata
NM_006136	1.44404	576	-1.3	0	-0.5	ttgaactaaaTTTTTTTTAaacaaggcaa
NM_006136	1.44404	659	-1.3	0	-0.5	gcatttaatgCTTTTTTTCttgtgacagt
NM_006136	1.44404	802	-1.3	0	-0.5	tcggtttattTTTTTTTTCttggattgaa
NM_006136	1.44404	1207	-1.3	0	-0.5	cctggaaattTTTTTTTTAttttatttta
NM_006136	1.44404	1232	-1.3	0	-0.5	tttattgtttTTTTTTTTAgaaaaacacc
NM_006147	1.67587	50	-1.3	0	-0.5	gtacatatggATTTTTTTAttgtttagat
NM_006147	1.67587	1353	-1.3	0	-0.5	ttggctaattTTTTTTTTAtttttgtaga
NM_006147	1.67587	2271	-1.3	0	-0.5	gatttcctttCTTTTTTTAgggcctcagt
NM_006191	1.23951	380	-1.3	0	-0.5	actcagccgaATTTTTTTAtaccactctg
NM_006208	1.07329	1248	-1.3	0	-0.5	ttttttttttTTTTTTTTCagtcctgcag
NM_006208	1.07329	1290	-1.3	0	-0.5	tgtatatgatATTTTTTTCagcctgcttc
NM_006208	1.07329	2391	-1.3	0	-0.5	ctcttagggcTTTTTTTTCccctgcattt
NM_006208	1.07329	3179	-1.3	0	-0.5	tcctacttagCTTTTTTTCtgtggttctt
NM_006208	1.07329	3209	-1.3	0	-0.5	cacagtattcCTTTTTTTCttttcttgaa
NM_006208	1.07329	3460	-1.3	0	-0.5	ttttttttttTTTTTTTTGagatgctctg
NM_006208	1.07329	3784	-1.3	0	-0.5	gtccttttttTTTTTTTTGagacagagtc
NM_006252	1.67491	1218	-1.3	0	-0.5	gcaaaaaccaGTTTTTTTGtttgtttgtt
NM_006252	1.67491	6012	-1.3	0	-0.5	gcattgttatTTTTTTTTCtactaattta
NM_006252	1.67491	6225	-1.3	0	-0.5	actatattttCTTTTTTTCtaatccctct
NM_006252	1.67491	6699	-1.3	0	-0.5	atgtaaattcCTTTTTTTAaaaaaaataa
NM_006252	1.67491	7146	-1.3	0	-0.5	ataatatttaCTTTTTTTCaaaaacatcc
NM_006252	1.67491	7264	-1.3	0	-0.5	ttattgaaaaTTTTTTTTAattgttgaaa
NM_006293	1.68694	1076	-1.3	0	-0.5	ttgtctctttTTTTTTTTCtttttttttg
NM_006293	1.68694	1086	-1.3	0	-0.5	ttttttttctTTTTTTTTGagacagtctc
NM_006293	1.68694	1397	-1.3	0	-0.5	taaatgtttaCTTTTTTTGagatcacaaa
NM_006293	1.68694	1491	-1.3	0	-0.5	ctttttttttTTTTTTTTGagaccgagtc
NM_006293	1.68694	2357	-1.3	0	-0.5	gtatttttttTTTTTTTTGagacggagtc
NM_006293	1.68694	2528	-1.3	0	-0.5	tattttttgtATTTTTTTGtagagacagg
NM_006293	1.68694	4576	-1.3	0	-0.5	cacatttcttTTTTTTTTCttttttttga
NM_006293	1.68694	4585	-1.3	0	-0.5	tttttttttcTTTTTTTTGatacagggtc
NM_006293	1.68694	4728	-1.3	0	-0.5	gtgtttttttTTTTTTTTAatacagagcc
NM_006300	1.06191	1576	-1.3	0	-0.5	tcacaattacATTTTTTTCaacagtgtta
NM_006312	1.19852	603	-1.3	0	-0.5	ggactggactGTTTTTTTCacacatcgtt
NM_006328	1.54853	282	-1.3	0	-0.5	ttatgtttttATTTTTTTCctggctccct
NM_006328	1.54853	616	-1.3	0	-0.5	aaaaccttaaTTTTTTTTCccttttgtat
NM_006390	1.67876	408	-1.3	0	-0.5	tgcattgcaaTTTTTTTTAaagcataaaa
NM_006390	1.67876	669	-1.3	0	-0.5	ctcttctctcATTTTTTTCtgccttgaaa
NM_006390	1.67876	994	-1.3	0	-0.5	tttataatatTTTTTTTTAatctaggaaa
NM_006390	1.67876	1356	-1.3	0	-0.5	gactggaggaATTTTTTTCaggtgcttcc
NM_006396	1.36911	54	-1.3	0	-0.5	tgtgtggtttGTTTTTTTCctggttccaa
NM_006470	1.36983	198	-1.3	0	-0.5	attcttttttTTTTTTTTGagacggagtc
NM_006493	1.10528	1600	-1.3	0	-0.5	tgctgggtttTTTTTTTTCaactgtagtc
NM_006496	1.63851	319	-1.3	0	-0.5	gtagcttactCTTTTTTTCcccccttctt
NM_006496	1.63851	1701	-1.3	0	-0.5	tagtttttaaCTTTTTTTGtgattctttt
NM_006496	1.63851	2340	-1.3	0	-0.5	ttttttttttTTTTTTTTGagacggagtc
NM_006496	1.63851	2479	-1.3	0	-0.5	cgcccagctaATTTTTTTGtatgtcttag
NM_006496	1.63851	3175	-1.3	0	-0.5	ttcttgccttGTTTTTTTAattttcatat
NM_006496	1.63851	4043	-1.3	0	-0.5	tttcttttttCTTTTTTTGagacagtctt
NM_006496	1.63851	4338	-1.3	0	-0.5	ctcagggcagTTTTTTTTCtgataccata
NM_006496	1.63851	5135	-1.3	0	-0.5	tgagtctgttTTTTTTTTGttttttttta
NM_006496	1.63851	5145	-1.3	0	-0.5	ttttttttgtTTTTTTTTAaagtcaacac
NM_006520	1.28852	438	-1.3	0	-0.5	acatttttaaGTTTTTTTAaactttcttc
NM_006520	1.28852	493	-1.3	0	-0.5	gaaagtaataATTTTTTTAattttctatc
NM_006520	1.28852	575	-1.3	0	-0.5	agtaaatcaaTTTTTTTTAatttcaaatt
NM_006577	1.42415	184	-1.3	0	-0.5	agatggtaatTTTTTTTTAtggatgatat
NM_006624	1.25603	421	-1.3	0	-0.5	ttgatgtgacatttttttcttaaccttgt
NM_006626	1.40804	454	-1.3	0	-0.5	ctaaaaaaatTTTTTTTTAactttttacc
NM_006626	1.40804	563	-1.3	0	-0.5	gaatagcagaATTTTTTTAtacagggtta
NM_006626	1.40804	1646	-1.3	0	-0.5	aagtgttaacCTTTTTTTGacaattttgt
NM_006626	1.40804	2487	-1.3	0	-0.5	aaaatggaatCTTTTTTTAaagttcaggt
NM_006628	1.57361	1164	-1.3	0	-0.5	tgccacctgcTTTTTTTTCccctttgttc
NM_006628	1.57361	1309	-1.3	0	-0.5	tctttctcttTTTTTTTTAggatagggcc
NM_006628	1.57361	2158	-1.3	0	-0.5	tctagtcttgGTTTTTTTCatgaatattt
NM_006628	1.57361	2567	-1.3	0	-0.5	gatttttgttTTTTTTTTGttctgcctca
NM_006628	1.57361	3441	-1.3	0	-0.5	ttattcttttTTTTTTTTGagatggagtc
NM_006628	1.57361	4562	-1.3	0	-0.5	gccttgttttGTTTTTTTGttttgttttg
NM_006628	1.57361	4828	-1.3	0	-0.5	gattttttttTTTTTTTTGcatttgtaaa
NM_006643	1.5037	791	-1.3	0	-0.5	ttcctatagaTTTTTTTTAaaactttttt
NM_006643	1.5037	804	-1.3	0	-0.5	tttttaaaacTTTTTTTTCctcctgttcc
NM_006662	1.10283	333	-1.3	0	-0.5	ctacaatgagGTTTTTTTCtttttttttt
NM_006662	1.10283	350	-1.3	0	-0.5	tcttttttttTTTTTTTTAagaagaaaaa
NM_006699	1.7217	1146	-1.3	0	-0.5	gatattttatGTTTTTTTAattttctcca
NM_006699	1.7217	2344	-1.3	0	-0.5	aagtacttccATTTTTTTAttctcctgaa
NM_006710	1.64481	1279	-1.3	0	-0.5	gacagtgccaGTTTTTTTAacttccaggt
NM_006714	1.21744	123	-1.3	0	-0.5	tgctttctttTTTTTTTTCtttttgatgc
NM_006726	1.35646	1106	-1.3	0	-0.5	agtggtccctCTTTTTTTCctacacactc
NM_006761	1.60141	149	-1.3	0	-0.5	ttttttttttTTTTTTTTAaacagttttc
NM_006769	1.38844	1279	-1.3	0	-0.5	acccagagctCTTTTTTTAtggtgatctt
NM_006769	1.38844	2065	-1.3	0	-0.5	cttatatttgTTTTTTTTCctttaaggaa
NM_006795	1.60021	634	-1.3	0	-0.5	ccaccttggtCTTTTTTTGggagttcagg
NM_006808	1.40382	151	-1.3	0	-0.5	tgaggaatcaGTTTTTTTCtatggctaat
NM_006867	1.51617	661	-1.3	0	-0.5	aaaaatatctATTTTTTTCctctgaagta
NM_006885	1.65072	571	-1.3	0	-0.5	gtttttttttTTTTTTTTGttccagaaaa
NM_006885	1.65072	1334	-1.3	0	-0.5	ttcttttggcTTTTTTTTCtttgtacccc
NM_006885	1.65072	1392	-1.3	0	-0.5	caaatattctTTTTTTTTCtatactaaag
NM_006885	1.65072	2228	-1.3	0	-0.5	tgaaaatggaTTTTTTTTCtttttttctt
NM_006885	1.65072	2368	-1.3	0	-0.5	tttttaattgTTTTTTTTAagtagaaata
NM_006885	1.65072	2903	-1.3	0	-0.5	gtttttgtttTTTTTTTTCatggagctac
NM_006885	1.65072	3567	-1.3	0	-0.5	tctaggaattTTTTTTTTAattacaagct
NM_006885	1.65072	3742	-1.3	0	-0.5	tggacatataTTTTTTTTAaataataaat
NM_006896	1.67952	920	-1.3	0	-0.5	tgaacaagatTTTTTTTTAtcatttctat
NM_006915	1.6531	364	-1.3	0	-0.5	ctccatgataCTTTTTTTGagactccata
NM_006961	1.32277	1047	-1.3	0	-0.5	aaactgcaccCTTTTTTTCtcccacgtgt
NM_006963	1.53347	630	-1.3	0	-0.5	aaggatttccCTTTTTTTGttttgtttgt
NM_006963	1.53347	653	-1.3	0	-0.5	gtttgttttgTTTTTTTTAaccaaattct
NM_006980	1.21414	2062	-1.3	0	-0.5	tagtatttcaTTTTTTTTGgcaagtaata
NM_006980	1.21414	2487	-1.3	0	-0.5	agtcaattctTTTTTTTTAaagatagaat
NM_006996	1.30001	226	-1.3	0	-0.5	ttaaggatgaCTTTTTTTCtgattcaaaa
NM_006996	1.30001	907	-1.3	0	-0.5	aatgaaaaatCTTTTTTTAataatttcat
NM_006996	1.30001	1074	-1.3	0	-0.5	tgattcctgcATTTTTTTAccttaaatct
NM_006996	1.30001	1550	-1.3	0	-0.5	gtctgtttttCTTTTTTTGctttgttttg
NM_006996	1.30001	1639	-1.3	0	-0.5	tttattaaatCTTTTTTTAatggaatgtg
NM_007006	1.0562	84	-1.3	0	-0.5	tggtagaaaaGTTTTTTTGgttttatctc
NM_007006	1.0562	249	-1.3	0	-0.5	agaaaatggaCTTTTTTTAttttaatttc
NM_007006	1.0562	1300	-1.3	0	-0.5	aaacactcaaGTTTTTTTAgttggggtca
NM_007006	1.0562	3532	-1.3	0	-0.5	gatcactgttCTTTTTTTAttttattgtc
NM_007051	1.28498	1734	-1.3	0	-0.5	caccacctctTTTTTTTTCtaggtagacc
NM_007051	1.28498	2495	-1.3	0	-0.5	aggtgcagggATTTTTTTGgaggtttctg
NM_007051	1.28498	3409	-1.3	0	-0.5	ttttttttttTTTTTTTTGagacagagtc
NM_007122	1.38333	605	-1.3	0	-0.5	gggtcgttttTTTTTTTTCttttcttttt
NM_007122	1.38333	639	-1.3	0	-0.5	ttttttttttTTTTTTTTAagataaaatt
NM_007136	1.36389	36	-1.3	0	-0.5	ttttctttttTTTTTTTTCtttgatacat
NM_007136	1.36389	401	-1.3	0	-0.5	tcaggattttTTTTTTTTAagtaagaagg
NM_007146	1.24896	1079	-1.3	0	-0.5	cagagtgtatCTTTTTTTAaatttctcct
NM_007146	1.24896	1153	-1.3	0	-0.5	ggacatcactTTTTTTTTCtttgagaaaa
NM_007146	1.24896	1436	-1.3	0	-0.5	tatgtttttgGTTTTTTTCattttttaat
NM_007199	1.58218	1002	-1.3	0	-0.5	ttatctctttTTTTTTTTGagacggagtc
NM_007199	1.58218	2122	-1.3	0	-0.5	gttttattttATTTTTTTGgtgagtcagt
NM_007199	1.58218	3977	-1.3	0	-0.5	agctttgcatGTTTTTTTCtggttaaccc
NM_007199	1.58218	6326	-1.3	0	-0.5	tgttaaggatTTTTTTTTCtgggctgtgg
NM_007207	1.27414	68	-1.3	0	-0.5	tggattctggTTTTTTTTCtttctttttt
NM_007207	1.27414	84	-1.3	0	-0.5	ttctttctttTTTTTTTTGtagttgggag
NM_007207	1.27414	230	-1.3	0	-0.5	taaagaagtaATTTTTTTAagccaacaat
NM_007207	1.27414	589	-1.3	0	-0.5	tggattttttTTTTTTTTCcttctctggg
NM_007207	1.27414	617	-1.3	0	-0.5	gtttaagagaTTTTTTTTGaaatagtgag
NM_007207	1.27414	816	-1.3	0	-0.5	ccttttttttTTTTTTTTCtgatttgatt
NM_007257	1.58939	50	-1.3	0	-0.5	cctttaaaaaATTTTTTTCtttaatgtat
NM_007257	1.58939	1642	-1.3	0	-0.5	taaactctttATTTTTTTAattattatta
NM_007322	1.51719	583	-1.3	0	-0.5	tattttacatCTTTTTTTCtttttatttt
NM_007365	1.59164	1821	-1.3	0	-0.5	gttttctttcTTTTTTTTCtttttttttt
NM_007365	1.59164	1833	-1.3	0	-0.5	ttttttctttTTTTTTTTAgtctacatta
NM_012081	1.67892	233	-1.3	0	-0.5	aatagaaataATTTTTTTAggtattgggg
NM_012081	1.67892	277	-1.3	0	-0.5	ttcaaatcagTTTTTTTTCctcaaaaact
NM_012081	1.67892	868	-1.3	0	-0.5	actgtagggtGTTTTTTTGtttttttgtt
NM_012081	1.67892	885	-1.3	0	-0.5	tgtttttttgTTTTTTTTCttctatcaaa
NM_012081	1.67892	1135	-1.3	0	-0.5	tttaaagattTTTTTTTTCatcctggtgc
NM_012081	1.67892	1764	-1.3	0	-0.5	ccctggtgctCTTTTTTTAcctcagaatt
NM_012081	1.67892	2203	-1.3	0	-0.5	tggcttttttTTTTTTTTAatgtccatca
NM_012081	1.67892	2736	-1.3	0	-0.5	atttatctagTTTTTTTTCttttcttttt
NM_012096	1.48975	1263	-1.3	0	-0.5	taaaccttaaTTTTTTTTCtgtaatcact
NM_012096	1.48975	1446	-1.3	0	-0.5	gaaaaagcctTTTTTTTTCtttgatatac
NM_012096	1.48975	2922	-1.3	0	-0.5	aaaaaaaagtGTTTTTTTGagacagagtc
NM_012174	1.61135	1442	-1.3	0	-0.5	gaaggttttgTTTTTTTTCaggtggggtc
NM_012184	1.55115	46	-1.3	0	-0.5	gacctcaccaGTTTTTTTAgtatcgccca
NM_012193	1.19705	1136	-1.3	0	-0.5	gcctttaaaaATTTTTTTAttttttaaag
NM_012193	1.19705	1713	-1.3	0	-0.5	agggaagcttTTTTTTTTCtttttttttt
NM_012193	1.19705	1727	-1.3	0	-0.5	ttttctttttTTTTTTTTCaatcacactt
NM_012193	1.19705	3537	-1.3	0	-0.5	aaggggtgacATTTTTTTAatttcagaga
NM_012193	1.19705	3896	-1.3	0	-0.5	ggaaggaaccTTTTTTTTGttgtttgttt
NM_012231	1.38955	1206	-1.3	0	-0.5	taaagggattTTTTTTTTCagggctacta
NM_012238	1.49947	201	-1.3	0	-0.5	actaacttttTTTTTTTTAaaaaaaaaaa
NM_012238	1.49947	309	-1.3	0	-0.5	gtatatataaTTTTTTTTGttttgtctag
NM_012245	1.57925	177	-1.3	0	-0.5	aattatttagTTTTTTTTAaagagtgggt
NM_012263	1.52069	198	-1.3	0	-0.5	actcgctcttTTTTTTTTAatttttaacc
NM_012288	1.23037	4691	-1.3	0	-0.5	cacccccagaTTTTTTTTAaaaggcccac
NM_012288	1.23037	5652	-1.3	0	-0.5	ttttggtgaaCTTTTTTTCaaaatcattt
NM_012340	1.65659	2981	-1.3	0	-0.5	ataggttgatTTTTTTTTCttaagagaaa
NM_012341	1.31308	1823	-1.3	0	-0.5	tgaatgtgtcTTTTTTTTAaaaatgcagc
NM_012345	1.66298	1709	-1.3	0	-0.5	ttgggtacagGTTTTTTTGgatttagctt
NM_012382	1.06432	927	-1.3	0	-0.5	ttctagataaCTTTTTTTGaaactactca
NM_012382	1.06432	1657	-1.3	0	-0.5	tgaataaataGTTTTTTTCtgcattttga
NM_012382	1.06432	1895	-1.3	0	-0.5	aaaaggagaaCTTTTTTTGtaatcctttc
NM_012382	1.06432	3034	-1.3	0	-0.5	tcttaaatgtGTTTTTTTCttccttagag
NM_012382	1.06432	3865	-1.3	0	-0.5	attttagaggTTTTTTTTAaataatggaa
NM_012382	1.06432	4353	-1.3	0	-0.5	gtgtctgactTTTTTTTTGcttaacatga
NM_012448	1.07671	1511	-1.3	0	-0.5	aataaacataTTTTTTTTAcaaaaataac
NM_013264	1.10288	68	-1.3	0	-0.5	tttgaaggtaATTTTTTTAtgttgaggct
NM_013264	1.10288	2117	-1.3	0	-0.5	ttgagtaaatTTTTTTTTCttttgccact
NM_013264	1.10288	2154	-1.3	0	-0.5	cactaataatTTTTTTTTAggttttccat
NM_013264	1.10288	3671	-1.3	0	-0.5	tctcttttttTTTTTTTTGagatggagtc
NM_013264	1.10288	5389	-1.3	0	-0.5	aacattcaagTTTTTTTTCatgttaccac
NM_013276	1.33867	2139	-1.3	0	-0.5	tcaggtcagtCTTTTTTTActtcattagg
NM_013327	1.69266	1336	-1.3	0	-0.5	atttttttttTTTTTTTTGagacaagttc
NM_013327	1.69266	3149	-1.3	0	-0.5	ttttttttttTTTTTTTTGagataagttc
NM_013337	1.14378	493	-1.3	0	-0.5	catccttgttTTTTTTTTAaaaatacact
NM_013437	1.1161	1182	-1.3	0	-0.5	acccaacataTTTTTTTTActgtcagttg
NM_013437	1.1161	1406	-1.3	0	-0.5	attaaaatgaTTTTTTTTAttgccttgag
NM_013447	1.12526	1707	-1.3	0	-0.5	tagattctaaTTTTTTTTGaggcagggtc
NM_013447	1.12526	2637	-1.3	0	-0.5	tgcttctgtgTTTTTTTTGttgtgcttat
NM_013447	1.12526	2893	-1.3	0	-0.5	ttactgtctgCTTTTTTTGgctgcttata
NM_014007	1.60328	1519	-1.3	0	-0.5	aaatagaaacTTTTTTTTCttaaaataaa
NM_014007	1.60328	1819	-1.3	0	-0.5	tatatattgtTTTTTTTTAaacctagaaa
NM_014007	1.60328	2517	-1.3	0	-0.5	aaaaattgggATTTTTTTAtcaggcagcc
NM_014007	1.60328	2651	-1.3	0	-0.5	tggtttttacCTTTTTTTCatccccacgt
NM_014007	1.60328	3818	-1.3	0	-0.5	tttgtttgggGTTTTTTTCtttgctactt
NM_014007	1.60328	3933	-1.3	0	-0.5	acttttttttTTTTTTTTAatttttgctt
NM_014106	1.62953	493	-1.3	0	-0.5	aattttttttTTTTTTTTGtaagttaaaa
NM_014106	1.62953	575	-1.3	0	-0.5	tcattggtctTTTTTTTTGagatggagtc
NM_014106	1.62953	925	-1.3	0	-0.5	gataaggattTTTTTTTTCtcccagctag
NM_014141	1.48099	375	-1.3	0	-0.5	aacgtgggtaTTTTTTTTCttgagaaaag
NM_014141	1.48099	3803	-1.3	0	-0.5	cccgccccgcTTTTTTTTGttgttttttg
NM_014141	1.48099	3991	-1.3	0	-0.5	taatttttttTTTTTTTTGtattattagt
NM_014141	1.48099	4770	-1.3	0	-0.5	cacagcagtaTTTTTTTTCataagtggca
NM_014241	1.60605	277	-1.3	0	-0.5	ttttgctaagTTTTTTTTGaaacatgctc
NM_014252	1.66847	501	-1.3	0	-0.5	attattttttATTTTTTTGatacagagtc
NM_014252	1.66847	658	-1.3	0	-0.5	gtccagctaaTTTTTTTTGgtattttttg
NM_014252	1.66847	2654	-1.3	0	-0.5	ggagaatattTTTTTTTTAttcattctgt
NM_014271	1.2938	251	-1.3	0	-0.5	taaatttacaTTTTTTTTAaagaagagac
NM_014271	1.2938	290	-1.3	0	-0.5	atagaaaaccCTTTTTTTGcttcattagt
NM_014320	1.61686	298	-1.3	0	-0.5	atattcccttTTTTTTTTCttggatttgt
NM_014320	1.61686	7884	-1.3	0	-0.5	tttattaggaCTTTTTTTCccccattgct
NM_014322	1.26808	399	-1.3	0	-0.5	acatactgaaTTTTTTTTGtactgttgga
NM_014360	1.52052	290	-1.3	0	-0.5	gaagcaagttATTTTTTTAaaaaatagag
NM_014366	1.1638	23	-1.3	0	-0.5	ttttatgattTTTTTTTTAacattttaag
NM_014381	1.62913	349	-1.3	0	-0.5	ttttgtacagTTTTTTTTCaagcttcaca
NM_014381	1.62913	747	-1.3	0	-0.5	taaaatatgaTTTTTTTTGgtactttata
NM_014384	1.36298	698	-1.3	0	-0.5	actttgaataTTTTTTTTGtgtttttgtt
NM_014484	1.4143	210	-1.3	0	-0.5	aaccatcattTTTTTTTTCagcacacgga
NM_014484	1.4143	528	-1.3	0	-0.5	gattttttttTTTTTTTTGagatggaatc
NM_014484	1.4143	1046	-1.3	0	-0.5	ttgatttaatGTTTTTTTAttccagcatt
NM_014484	1.4143	1281	-1.3	0	-0.5	tgctgctgttGTTTTTTTAagaatggcag
NM_014484	1.4143	1344	-1.3	0	-0.5	ctgttaaccaTTTTTTTTAaagcttaaat
NM_014484	1.4143	3009	-1.3	0	-0.5	cctgaacttgATTTTTTTGttgtttcctt
NM_014505	1.1917	860	-1.3	0	-0.5	tcatttttttTTTTTTTTGtaggtcagaa
NM_014505	1.1917	905	-1.3	0	-0.5	gttcaagcatTTTTTTTTCtttgtccttg
NM_014505	1.1917	1387	-1.3	0	-0.5	ttttttttttTTTTTTTTGagatggtgtc
NM_014505	1.1917	1542	-1.3	0	-0.5	cgcctggctaATTTTTTTGtatttttagt
NM_014505	1.1917	1929	-1.3	0	-0.5	gctccaataaTTTTTTTTCtaattcaaaa
NM_014505	1.1917	2642	-1.3	0	-0.5	aagataatttATTTTTTTCtcacatagca
NM_014571	1.64942	2332	-1.3	0	-0.5	tccaataaagATTTTTTTAgtgcttctgg
NM_014573	1.31267	179	-1.3	0	-0.5	cattttttttTTTTTTTTAagacagtctc
NM_014573	1.31267	344	-1.3	0	-0.5	atttgttttgTTTTTTTTGtgtgtgtgga
NM_014573	1.31267	991	-1.3	0	-0.5	taggcgaaagTTTTTTTTGtttgtttgct
NM_014573	1.31267	1793	-1.3	0	-0.5	tgctacagagGTTTTTTTGgttttgagag
NM_014573	1.31267	1814	-1.3	0	-0.5	tttgagaggcTTTTTTTTGttttgccttc
NM_014597	1.07339	854	-1.3	0	-0.5	gaaatcttttTTTTTTTTAataatagttt
NM_014597	1.07339	2262	-1.3	0	-0.5	acttttttttTTTTTTTTGagacgtctca
NM_014597	1.07339	2699	-1.3	0	-0.5	ttttttttttTTTTTTTTGagagacggac
NM_014611	1.62155	776	-1.3	0	-0.5	tagttcatttTTTTTTTTCttaacagtca
NM_014613	1.46837	1	-1.3	0	-0.5	cATTTTTTTCttcctgtccc
NM_014613	1.46837	129	-1.3	0	-0.5	taatacaataTTTTTTTTAaaagactgct
NM_014613	1.46837	575	-1.3	0	-0.5	atatatatatATTTTTTTCctttatttga
NM_014613	1.46837	1250	-1.3	0	-0.5	agtaatagggTTTTTTTTAacctctggat
NM_014613	1.46837	2011	-1.3	0	-0.5	agttacgattTTTTTTTTCcatcataatt
NM_014613	1.46837	2934	-1.3	0	-0.5	tctacaactgGTTTTTTTAggacttgtga
NM_014613	1.46837	3058	-1.3	0	-0.5	tgtactttaaATTTTTTTCataaaagttt
NM_014704	1.68213	619	-1.3	0	-0.5	agagaacatcTTTTTTTTAatcgtagttt
NM_014704	1.68213	634	-1.3	0	-0.5	tttaatcgtaGTTTTTTTGagaattggtc
NM_014704	1.68213	2508	-1.3	0	-0.5	gttacaggggGTTTTTTTGttgttttttt
NM_014704	1.68213	2519	-1.3	0	-0.5	tttttttgttGTTTTTTTGtttttgtttt
NM_014704	1.68213	2710	-1.3	0	-0.5	cgcctggctaATTTTTTTGtatttttagt
NM_014708	1.42198	10	-1.3	0	-0.5	atcactgaacCTTTTTTTCaagaaggaca
NM_014710	1.54387	451	-1.3	0	-0.5	cctttcaaaaGTTTTTTTCtcagctttaa
NM_014720	1.20768	131	-1.3	0	-0.5	tccttttttgTTTTTTTTGttttgttttg
NM_014720	1.20768	498	-1.3	0	-0.5	aaatgaatatATTTTTTTCtttaaatagg
NM_014720	1.20768	1985	-1.3	0	-0.5	gcagtagacaTTTTTTTTCtagtatcatt
NM_014720	1.20768	2975	-1.3	0	-0.5	agaagtgactATTTTTTTGtactcttcta
NM_014729	1.0665	176	-1.3	0	-0.5	cttctttattATTTTTTTAatcctttatg
NM_014729	1.0665	901	-1.3	0	-0.5	tgtatttaatCTTTTTTTAtggaacctgt
NM_014735	1.15878	2057	-1.3	0	-0.5	ttctttgttaATTTTTTTCattttgtctt
NM_014743	1.3282	183	-1.3	0	-0.5	ctgttaaagaTTTTTTTTCccagctgtta
NM_014743	1.3282	2348	-1.3	0	-0.5	agtaactgatTTTTTTTTGtttgttttct
NM_014743	1.3282	3072	-1.3	0	-0.5	ataaaacaatGTTTTTTTGgttgtttatt
NM_014752	1.71156	661	-1.3	0	-0.5	attttctaaaATTTTTTTCaataaaagga
NM_014752	1.71156	758	-1.3	0	-0.5	tctactatagGTTTTTTTCatttttaggc
NM_014752	1.71156	1860	-1.3	0	-0.5	tccacatacaTTTTTTTTAacaaaaattg
NM_014797	1.59638	356	-1.3	0	-0.5	ccccagttatGTTTTTTTGttttctagga
NM_014797	1.59638	2266	-1.3	0	-0.5	taagacaaaaGTTTTTTTCaagaattgaa
NM_014820	1.55111	304	-1.3	0	-0.5	tttgttgattTTTTTTTTAaggggggttg
NM_014824	1.46342	178	-1.3	0	-0.5	ttcgtgccttTTTTTTTTGttgtcatttt
NM_014824	1.46342	1317	-1.3	0	-0.5	tttgttttttTTTTTTTTCcttggttaag
NM_014824	1.46342	1541	-1.3	0	-0.5	tgatttggggTTTTTTTTCgttgttgttt
NM_014824	1.46342	1647	-1.3	0	-0.5	taaaagggtgGTTTTTTTAagattttaaa
NM_014830	1.37435	3286	-1.3	0	-0.5	gggtaaaagtTTTTTTTTAtattctgctt
NM_014838	1.1466	875	-1.3	0	-0.5	tttgtgtaaaATTTTTTTAgaagagatgg
NM_014838	1.1466	953	-1.3	0	-0.5	tagtgtttagATTTTTTTAtgatagggaa
NM_014838	1.1466	2111	-1.3	0	-0.5	agtcacagctGTTTTTTTAacatggtgtc
NM_014838	1.1466	2284	-1.3	0	-0.5	ctttatggggTTTTTTTTGtttgtttttt
NM_014838	1.1466	2296	-1.3	0	-0.5	ttttttgtttGTTTTTTTAagctttcagc
NM_014874	1.15731	1660	-1.3	0	-0.5	taaacatgaaTTTTTTTTCaatgtagccc
NM_014901	1.51865	2198	-1.3	0	-0.5	cagatttgtaCTTTTTTTAaaatgaaagt
NM_014901	1.51865	2252	-1.3	0	-0.5	gcaatcattaTTTTTTTTAatattgttgc
NM_014916	1.44673	581	-1.3	0	-0.5	actagtttgaTTTTTTTTCtgttttatag
NM_014916	1.44673	2020	-1.3	0	-0.5	aattttttttTTTTTTTTAattaacaggg
NM_014916	1.44673	2629	-1.3	0	-0.5	aaaaaaaacaATTTTTTTCataacataat
NM_014916	1.44673	2791	-1.3	0	-0.5	gggttaacatGTTTTTTTGaaatccaagc
NM_014940	1.17375	1300	-1.3	0	-0.5	tgatattctaATTTTTTTAaataaaatgt
NM_014940	1.17375	2514	-1.3	0	-0.5	tgccactagcATTTTTTTGttatagaaat
NM_015056	1.13141	1795	-1.3	0	-0.5	cttttcttttTTTTTTTTAagtttcattc
NM_015072	1.65377	95	-1.3	0	-0.5	catagtatttTTTTTTTTGctgcctcaaa
NM_015084	1.32932	1022	-1.3	0	-0.5	tggggtaacaTTTTTTTTCcaattttttt
NM_015084	1.32932	1036	-1.3	0	-0.5	ttttccaattTTTTTTTTCccaaaacatc
NM_015124	1.58647	56	-1.3	0	-0.5	ttttctttttTTTTTTTTAcgatttggta
NM_015124	1.58647	2444	-1.3	0	-0.5	ctcctgtaacATTTTTTTAagaaaacttt
NM_015130	1.53407	1286	-1.3	0	-0.5	acattgtgtcCTTTTTTTAgctattgctg
NM_015156	1.38963	1459	-1.3	0	-0.5	catcatttggATTTTTTTCctgctttcaa
NM_015156	1.38963	1667	-1.3	0	-0.5	aattgtaaatTTTTTTTTAgtatagtctg
NM_015156	1.38963	2778	-1.3	0	-0.5	gttaggtaaaATTTTTTTCacttatccat
NM_015191	1.49989	2815	-1.3	0	-0.5	tttttatgttCTTTTTTTAaatctggggt
NM_015191	1.49989	4169	-1.3	0	-0.5	ttaattttttTTTTTTTTGagacagagtc
NM_015191	1.49989	4463	-1.3	0	-0.5	ccgacctggaATTTTTTTAtagaacttat
NM_015191	1.49989	6464	-1.3	0	-0.5	ttctgtgtgcTTTTTTTTAattactaaga
NM_015207	1.17711	152	-1.3	0	-0.5	caagctgcctCTTTTTTTGttcgaagttt
NM_015207	1.17711	1665	-1.3	0	-0.5	gtacacagcaTTTTTTTTCtgtgcacgtc
NM_015207	1.17711	2648	-1.3	0	-0.5	ttgaaaatatTTTTTTTTAgaggtcaaaa
NM_015207	1.17711	3653	-1.3	0	-0.5	ttttttttttTTTTTTTTGagacagagtc
NM_015207	1.17711	3951	-1.3	0	-0.5	agtaaattgtATTTTTTTAatgacatcat
NM_015207	1.17711	5086	-1.3	0	-0.5	ccaaatgtttCTTTTTTTGtgtttttaat
NM_015224	1.3224	11	-1.3	0	-0.5	tgtagtaactTTTTTTTTAagagattgtt
NM_015224	1.3224	1210	-1.3	0	-0.5	ttttttttttTTTTTTTTActactaagct
NM_015224	1.3224	1845	-1.3	0	-0.5	atacagtgttTTTTTTTTGttgttgttgt
NM_015224	1.3224	1869	-1.3	0	-0.5	gttgttttgtTTTTTTTTGgagatggagt
NM_015291	1.17503	1465	-1.3	0	-0.5	ttttttttttTTTTTTTTAgttgttgaga
NM_015291	1.17503	2205	-1.3	0	-0.5	tttatttataTTTTTTTTAatagagacga
NM_015291	1.17503	3135	-1.3	0	-0.5	agtgtgatctGTTTTTTTAgtgatttcct
NM_015291	1.17503	3466	-1.3	0	-0.5	tgttttttgaCTTTTTTTGtattgtgaac
NM_015316	1.60911	1146	-1.3	0	-0.5	gttggaaattTTTTTTTTCtcattaaaat
NM_015332	1.31601	1692	-1.3	0	-0.5	agacttgtcaTTTTTTTTCctggagttct
NM_015332	1.31601	3667	-1.3	0	-0.5	aattttacctTTTTTTTTCtttccaactt
NM_015332	1.31601	6715	-1.3	0	-0.5	aaagttttttTTTTTTTTGagacagagtt
NM_015348	1.62566	489	-1.3	0	-0.5	aaaatagagtATTTTTTTAaagtaaggct
NM_015349	1.09993	465	-1.3	0	-0.5	ttagttttggGTTTTTTTAttattattat
NM_015349	1.09993	489	-1.3	0	-0.5	attattttgaGTTTTTTTGtgtgtgtttt
NM_015349	1.09993	2633	-1.3	0	-0.5	ctttttttttTTTTTTTTCtgttgtggaa
NM_015351	1.11977	3279	-1.3	0	-0.5	acagttgtggATTTTTTTAaacaaaaact
NM_015351	1.11977	3648	-1.3	0	-0.5	tggatggaccCTTTTTTTAtcatcaatcc
NM_015353	1.52135	2797	-1.3	0	-0.5	aatgctgtgaCTTTTTTTGtgtgaataaa
NM_015409	1.38495	1194	-1.3	0	-0.5	actgtttttcCTTTTTTTActatgacagg
NM_015409	1.38495	1856	-1.3	0	-0.5	gccctgttcaTTTTTTTTGtctttcccaa
NM_015425	1.15385	1080	-1.3	0	-0.5	aaaaacttggTTTTTTTTAcaacaatttt
NM_015425	1.15385	2277	-1.3	0	-0.5	gctgtgagttCTTTTTTTGagatgcactt
NM_015425	1.15385	2680	-1.3	0	-0.5	gcttctaacaGTTTTTTTAtttgttttgt
NM_015425	1.15385	2816	-1.3	0	-0.5	ggccagttaaTTTTTTTTAgtgtctcttt
NM_015425	1.15385	6867	-1.3	0	-0.5	ttttttttttTTTTTTTTGagacggggtc
NM_015425	1.15385	7031	-1.3	0	-0.5	taattttttaATTTTTTTGtagagacggg
NM_015458	1.39223	937	-1.3	0	-0.5	tttattgtgtGTTTTTTTAatttgtaagt
NM_015458	1.39223	2874	-1.3	0	-0.5	agtactttttTTTTTTTTAatcagaagaa
NM_015523	1.55147	53	-1.3	0	-0.5	ttctggtggtTTTTTTTTCtcacgctgat
NM_015542	1.28313	945	-1.3	0	-0.5	tgttttgtttTTTTTTTTGttttccccca
NM_015542	1.28313	1100	-1.3	0	-0.5	ttgattacatCTTTTTTTCtagctatttt
NM_015650	1.39846	249	-1.3	0	-0.5	tctgtgaaaaGTTTTTTTGaaagcctgtt
NM_015650	1.39846	928	-1.3	0	-0.5	gatgttagccATTTTTTTGgaaattgttt
NM_015650	1.39846	1186	-1.3	0	-0.5	tcttttttttTTTTTTTTGagatggagtc
NM_015670	1.16429	144	-1.3	0	-0.5	atttctgtatTTTTTTTTCtttgagagaa
NM_015690	1.27443	518	-1.3	0	-0.5	gagagtgtatCTTTTTTTGgggtgtgtgt
NM_015695	1.55406	804	-1.3	0	-0.5	gtcccctcttGTTTTTTTCtttgctgcca
NM_015852	1.50993	1670	-1.3	0	-0.5	agttttttttTTTTTTTTAgatggagtct
NM_015852	1.50993	1825	-1.3	0	-0.5	catttggctaATTTTTTTAtttttagtag
NM_015852	1.50993	2890	-1.3	0	-0.5	taattaaactTTTTTTTTAacatgttaag
NM_015852	1.50993	3816	-1.3	0	-0.5	gtttcttaccATTTTTTTCttttatactt
NM_015852	1.50993	4274	-1.3	0	-0.5	gcagataacaTTTTTTTTCcatgctgcaa
NM_015852	1.50993	4624	-1.3	0	-0.5	agttagcattATTTTTTTCtgtttgtaaa
NM_015852	1.50993	4975	-1.3	0	-0.5	ttcactcattATTTTTTTAgtgggtgaag
NM_015852	1.50993	6205	-1.3	0	-0.5	attttctcccATTTTTTTCagttgtctca
NM_015859	1.43602	7	-1.3	0	-0.5	agagttgCTTTTTTTCttttataaat
NM_015859	1.43602	1460	-1.3	0	-0.5	atattgatatATTTTTTTAatcttcagtt
NM_015859	1.43602	1621	-1.3	0	-0.5	ggcaaaaattTTTTTTTTCtacttcccac
NM_015859	1.43602	3160	-1.3	0	-0.5	gtcacagattTTTTTTTTCctggctttta
NM_015859	1.43602	3384	-1.3	0	-0.5	ttgaactttcTTTTTTTTAagcttttgtg
NM_015859	1.43602	4677	-1.3	0	-0.5	gcctttttgtATTTTTTTAtcctgttaac
NM_015892	1.04252	427	-1.3	0	-0.5	ttcacgttccCTTTTTTTCcccctagaga
NM_015892	1.04252	599	-1.3	0	-0.5	gctcttcattTTTTTTTTCtcctttactc
NM_015906	1.41932	2311	-1.3	0	-0.5	gagtttttagGTTTTTTTGgttttaagat
NM_015906	1.41932	3633	-1.3	0	-0.5	ggatatttaaTTTTTTTTCcctcacagtt
NM_015906	1.41932	3858	-1.3	0	-0.5	aaagttgcatATTTTTTTAaaagtaagtg
NM_015907	1.26193	146	-1.3	0	-0.5	atgccttgatTTTTTTTTCatttcacaca
NM_015939	1.23539	1207	-1.3	0	-0.5	agaaaaaaaaTTTTTTTTCcaaatagcat
NM_015957	1.37273	65	-1.3	0	-0.5	aatgaaagctATTTTTTTAaatgaattga
NM_015969	1.07043	433	-1.3	0	-0.5	ttttttttttTTTTTTTTGgtatttttag
NM_015969	1.07043	953	-1.3	0	-0.5	aaagtcttttTTTTTTTTGagctggagtt
NM_015993	1.45891	782	-1.3	0	-0.5	gactgttttaTTTTTTTTAataaaaataa
NM_016025	1.7076	837	-1.3	0	-0.5	actgaactttgtttttttctggacaatct
NM_016025	1.7076	1480	-1.3	0	-0.5	tgttctaatgatttttttccaggaattca
NM_016037	1.33065	220	-1.3	0	-0.5	atacttaattTTTTTTTTCtttgagatag
NM_016037	1.33065	514	-1.3	0	-0.5	cagcccataaTTTTTTTTGttatgaaaca
NM_016037	1.33065	777	-1.3	0	-0.5	ttttttttttTTTTTTTTGagacggagtc
NM_016037	1.33065	942	-1.3	0	-0.5	cctggctaatTTTTTTTTGtattttttta
NM_016037	1.33065	952	-1.3	0	-0.5	ttttttttgtATTTTTTTAgtagagacgg
NM_016070	1.46963	1355	-1.3	0	-0.5	taagggcaggTTTTTTTTGccacaatgat
NM_016070	1.46963	1389	-1.3	0	-0.5	tttaaaaaatGTTTTTTTCcttcatgtct
NM_016070	1.46963	1485	-1.3	0	-0.5	ttttttttttTTTTTTTTGcgatggagta
NM_016070	1.46963	1786	-1.3	0	-0.5	ttaattttttTTTTTTTTAattttgtttt
NM_016070	1.46963	1953	-1.3	0	-0.5	ctctttaacaTTTTTTTTGtttgtttttt
NM_016070	1.46963	1967	-1.3	0	-0.5	ttttgtttgtTTTTTTTTGtagagatgga
NM_016095	1.39879	880	-1.3	0	-0.5	aggggaaattATTTTTTTCctaagagaaa
NM_016095	1.39879	1350	-1.3	0	-0.5	aattttaactTTTTTTTTAgacagggtct
NM_016101	1.06992	1144	-1.3	0	-0.5	aggctggaaaGTTTTTTTCatcactatga
NM_016128	1.16673	128	-1.3	0	-0.5	cattgcagatTTTTTTTTAttctgctccc
NM_016128	1.16673	188	-1.3	0	-0.5	ttttttttttTTTTTTTTAaataggggat
NM_016200	1.59322	165	-1.3	0	-0.5	aaaaaaacctTTTTTTTTGcctaaatata
NM_016200	1.59322	203	-1.3	0	-0.5	gcttggtttcTTTTTTTTAttaaatagtg
NM_016200	1.59322	2365	-1.3	0	-0.5	agggacttttTTTTTTTTAactgacaaga
NM_016200	1.59322	4406	-1.3	0	-0.5	tccccatctaTTTTTTTTCttttaagatt
NM_016200	1.59322	4606	-1.3	0	-0.5	ggcattaagtTTTTTTTTAactcaatttt
NM_016200	1.59322	4660	-1.3	0	-0.5	tcatttccttCTTTTTTTAatgtttcttt
NM_016200	1.59322	4677	-1.3	0	-0.5	taatgtttctTTTTTTTTAagtcctttaa
NM_016200	1.59322	4893	-1.3	0	-0.5	cacctggctaATTTTTTTGttttagtaga
NM_016200	1.59322	5199	-1.3	0	-0.5	taggttttttTTTTTTTTCcacatatact
NM_016200	1.59322	10153	-1.3	0	-0.5	tacattggcaGTTTTTTTGtttttgtttt
NM_016200	1.59322	10660	-1.3	0	-0.5	aaggtgagggATTTTTTTCcttttatagt
NM_016210	1.1783	1295	-1.3	0	-0.5	agagcagggcATTTTTTTAcgctgggcat
NM_016227	1.64045	703	-1.3	0	-0.5	cctacaggatCTTTTTTTGcaaacaactg
NM_016227	1.64045	1062	-1.3	0	-0.5	gtctctgtctTTTTTTTTGtctttaaaaa
NM_016275	1.58429	274	-1.3	0	-0.5	tgtgtgtgttTTTTTTTTAaggtaaacat
NM_016275	1.58429	305	-1.3	0	-0.5	ctacttgtaaCTTTTTTTCttagtcatat
NM_016275	1.58429	356	-1.3	0	-0.5	tacaatttgaTTTTTTTTCcaaagatgtc
NM_016275	1.58429	1309	-1.3	0	-0.5	agatttcataATTTTTTTCaaagtttgga
NM_016275	1.58429	2704	-1.3	0	-0.5	ttctaaagccTTTTTTTTAaaaaaagaga
NM_016283	1.63588	667	-1.3	0	-0.5	ctccctgttcTTTTTTTTAgttgagatag
NM_016370	1.55497	2506	-1.3	0	-0.5	ttcaataggtGTTTTTTTAaagaacacta
NM_016396	1.49542	1838	-1.3	0	-0.5	cagaatactgATTTTTTTAattttattta
NM_016396	1.49542	3104	-1.3	0	-0.5	tgttttttgtTTTTTTTTCcaagggttaa
NM_016396	1.49542	3132	-1.3	0	-0.5	acatagaatgTTTTTTTTAaaaaattatc
NM_016396	1.49542	3696	-1.3	0	-0.5	tgagtatagtATTTTTTTAgtgctgatgt
NM_016396	1.49542	4166	-1.3	0	-0.5	ttctggctttTTTTTTTTGtttggttggt
NM_016396	1.49542	4339	-1.3	0	-0.5	tagagtttttTTTTTTTTAaactgggacc
NM_016396	1.49542	4553	-1.3	0	-0.5	atatttcactATTTTTTTAttttataaat
NM_016542	1.46986	401	-1.3	0	-0.5	caaaaagcttTTTTTTTTAaaaaaaaaca
NM_016544	1.12998	245	-1.3	0	-0.5	ataattctgaATTTTTTTCtcattcgtca
NM_016544	1.12998	2474	-1.3	0	-0.5	caatggaaagGTTTTTTTGgcactaactt
NM_016544	1.12998	3608	-1.3	0	-0.5	tttgtacatcGTTTTTTTCcattaaactt
NM_016571	1.10061	126	-1.3	0	-0.5	cttttgacttTTTTTTTTGtccatggaat
NM_016571	1.10061	1935	-1.3	0	-0.5	tgtattttttTTTTTTTTCcgagatggag
NM_016571	1.10061	2230	-1.3	0	-0.5	actttagaacATTTTTTTAaatgacggat
NM_016571	1.10061	3384	-1.3	0	-0.5	acataaataaTTTTTTTTGtagacctaat
NM_016622	1.53605	2688	-1.3	0	-0.5	gatttccagcCTTTTTTTCccatctgttc
NM_016622	1.53605	3086	-1.3	0	-0.5	tctgccgatgATTTTTTTAaatgtgaaat
NM_016654	1.71083	216	-1.3	0	-0.5	aatagtttttTTTTTTTTAcagttccaaa
NM_016654	1.71083	1189	-1.3	0	-0.5	tttttcttttTTTTTTTTGgtaaaatatt
NM_016955	1.64751	1433	-1.3	0	-0.5	agagaaactcATTTTTTTAaagtgaaata
NM_017444	1.60785	852	-1.3	0	-0.5	aagcccaattTTTTTTTTCcacttagggt
NM_017444	1.60785	909	-1.3	0	-0.5	ctttttttttTTTTTTTTAaagacagatt
NM_017444	1.60785	1621	-1.3	0	-0.5	gtgtcatcaaATTTTTTTCtggaaagggc
NM_017548	1.64803	755	-1.3	0	-0.5	tgggggttttTTTTTTTTGgtaatttttt
NM_017548	1.64803	767	-1.3	0	-0.5	ttttttggtaATTTTTTTAtttggatagt
NM_017563	1.34736	2903	-1.3	0	-0.5	ttttcagagcCTTTTTTTCagagttgagc
NM_017563	1.34736	3796	-1.3	0	-0.5	tttcatttttTTTTTTTTGagatggagtc
NM_017563	1.34736	3952	-1.3	0	-0.5	cgcctggctaATTTTTTTGtatttttagt
NM_017563	1.34736	4149	-1.3	0	-0.5	tcttggcataATTTTTTTCaggtggtgtg
NM_017647	1.20427	236	-1.3	0	-0.5	actcatgaccCTTTTTTTAaaccgttaaa
NM_017667	1.20857	63	-1.3	0	-0.5	ctgaaagccaGTTTTTTTAtgcacttctg
NM_017667	1.20857	112	-1.3	0	-0.5	ctttgtgcatGTTTTTTTGactggaaagt
NM_017667	1.20857	795	-1.3	0	-0.5	aaaatatgtgGTTTTTTTGttgaaagttt
NM_017667	1.20857	1983	-1.3	0	-0.5	ttttttttttTTTTTTTTCattaaaaggt
NM_017744	1.0537	1156	-1.3	0	-0.5	ctaattgcttTTTTTTTTAattgttgggg
NM_017744	1.0537	2006	-1.3	0	-0.5	ttttttgtttTTTTTTTTAatctgaagcc
NM_017793	1.34382	694	-1.3	0	-0.5	gtgtcccccaTTTTTTTTCtaaccacccg
NM_017797	1.60018	1008	-1.3	0	-0.5	cccccagatgATTTTTTTAaataaagaaa
NM_017801	1.51295	191	-1.3	0	-0.5	taaaaaaaatTTTTTTTTAaataataatt
NM_017801	1.51295	506	-1.3	0	-0.5	gttggtctagGTTTTTTTCcttaacatat
NM_017801	1.51295	975	-1.3	0	-0.5	agccaatctgTTTTTTTTAggacaccagc
NM_017801	1.51295	1581	-1.3	0	-0.5	tcatccttttTTTTTTTTCtcatctgcca
NM_017801	1.51295	2581	-1.3	0	-0.5	tatgggtcttTTTTTTTTAtctctcttga
NM_017849	1.57814	2095	-1.3	0	-0.5	cgggttgtgtTTTTTTTTCtagaaaaaaa
NM_017849	1.57814	2262	-1.3	0	-0.5	gaggctgtatTTTTTTTTCtttttcttgt
NM_017849	1.57814	2436	-1.3	0	-0.5	tgcccagataATTTTTTTGtatttttagt
NM_017849	1.57814	2860	-1.3	0	-0.5	acaaactacaCTTTTTTTCcctctattgt
NM_017849	1.57814	4197	-1.3	0	-0.5	agagaaaatgTTTTTTTTGtgggggtggg
NM_017861	1.40577	1015	-1.3	0	-0.5	tcatcaggtaATTTTTTTAaacaaaggtt
NM_017884	1.13641	223	-1.3	0	-0.5	acacaaataaATTTTTTTGtaaactctga
NM_017890	1.3575	194	-1.3	0	-0.5	aaagggctgcATTTTTTTAaaaagcctag
NM_017901	1.43961	819	-1.3	0	-0.5	gaccaaatccCTTTTTTTGcgatttaccc
NM_017909	1.4339	405	-1.3	0	-0.5	tttaataggtGTTTTTTTAatcaagaaat
NM_017913	1.48046	144	-1.3	0	-0.5	gttttgtaaaTTTTTTTTAatgtgctgct
NM_017913	1.48046	937	-1.3	0	-0.5	aaaaatgattTTTTTTTTAaaggcaagag
NM_017913	1.48046	1582	-1.3	0	-0.5	tgtactttttTTTTTTTTAaacccatgac
NM_017913	1.48046	1613	-1.3	0	-0.5	agtcgtagacATTTTTTTCtttttgttct
NM_017913	1.48046	2085	-1.3	0	-0.5	aattcctaccTTTTTTTTGtttctgaaga
NM_017913	1.48046	2204	-1.3	0	-0.5	tgaatgaaacATTTTTTTAcatcaaagta
NM_017956	1.18671	98	-1.3	0	-0.5	ctggtgatcaGTTTTTTTCatattttata
NM_017964	1.27283	350	-1.3	0	-0.5	cgatatttctTTTTTTTTCcgagacggag
NM_017964	1.27283	2989	-1.3	0	-0.5	aggtttttgtGTTTTTTTCaggcttgcct
NM_018010	1.62219	99	-1.3	0	-0.5	ttcaatgggtATTTTTTTAcatatacata
NM_018010	1.62219	482	-1.3	0	-0.5	aaaattgccaCTTTTTTTAggttaaaaaa
NM_018010	1.62219	932	-1.3	0	-0.5	cgttaattttTTTTTTTTAataattttca
NM_018010	1.62219	1057	-1.3	0	-0.5	gaatattattATTTTTTTCttagcttttt
NM_018011	1.31152	87	-1.3	0	-0.5	ttttgtttttGTTTTTTTAatttgtaaaa
NM_018011	1.31152	162	-1.3	0	-0.5	ctttttttttTTTTTTTTCcttccactaa
NM_018011	1.31152	379	-1.3	0	-0.5	ctgactttttGTTTTTTTAtatatttata
NM_018011	1.31152	682	-1.3	0	-0.5	gttgaagcaaTTTTTTTTAatgttatgtt
NM_018011	1.31152	1163	-1.3	0	-0.5	aattttttttTTTTTTTTGcatgtgaaat
NM_018011	1.31152	1684	-1.3	0	-0.5	atgaatttttTTTTTTTTCaatgtaactt
NM_018011	1.31152	1700	-1.3	0	-0.5	ttcaatgtaaCTTTTTTTGgtgaagattc
NM_018011	1.31152	1858	-1.3	0	-0.5	ccttttaattTTTTTTTTAagtttcttac
NM_018011	1.31152	2078	-1.3	0	-0.5	gtagtaatttGTTTTTTTCatttgttccc
NM_018011	1.31152	2194	-1.3	0	-0.5	ttcacaatttGTTTTTTTAggttattctt
NM_018048	1.08317	479	-1.3	0	-0.5	aaggtctagtTTTTTTTTAcagttatgac
NM_018048	1.08317	1134	-1.3	0	-0.5	tatttaaacaATTTTTTTCtaacgtgaaa
NM_018048	1.08317	1310	-1.3	0	-0.5	caataaactaCTTTTTTTGtagtgctatt
NM_018059	1.30098	1394	-1.3	0	-0.5	aatatttaatTTTTTTTTAtgagacggag
NM_018073	1.59552	771	-1.3	0	-0.5	agttatttctTTTTTTTTGacacggagtc
NM_018073	1.59552	927	-1.3	0	-0.5	cgcctggctcATTTTTTTGtatttttagt
NM_018100	1.11796	282	-1.3	0	-0.5	aaaaaaataaATTTTTTTAgagatgggat
NM_018117	1.36773	286	-1.3	0	-0.5	atactttttaATTTTTTTAacttaaaatt
NM_018120	1.07566	1173	-1.3	0	-0.5	atacacatatGTTTTTTTGgtagataagt
NM_018120	1.07566	1504	-1.3	0	-0.5	tgaggatgatATTTTTTTAcatgtgtttg
NM_018128	1.24957	126	-1.3	0	-0.5	tttgcaagacTTTTTTTTAgccttgacaa
NM_018133	1.64608	378	-1.3	0	-0.5	gattgtgctaATTTTTTTGtggaaaagta
NM_018133	1.64608	769	-1.3	0	-0.5	atgtgacagaATTTTTTTAaaattataaa
NM_018133	1.64608	951	-1.3	0	-0.5	tgctcctagtTTTTTTTTAgggtgctgtt
NM_018133	1.64608	1537	-1.3	0	-0.5	gttgttgggcTTTTTTTTCtttttttttt
NM_018133	1.64608	1551	-1.3	0	-0.5	ttttctttttTTTTTTTTGgtctcttttg
NM_018133	1.64608	2019	-1.3	0	-0.5	gggtttttttTTTTTTTTGatgcatggga
NM_018143	1.63893	804	-1.3	0	-0.5	ttttttcaacATTTTTTTCaggagttgca
NM_018143	1.63893	953	-1.3	0	-0.5	ctttttttttTTTTTTTTGctcatgttgc
NM_018143	1.63893	1255	-1.3	0	-0.5	acaagaaactGTTTTTTTCcaaaatggga
NM_018143	1.63893	1814	-1.3	0	-0.5	tgacttttttTTTTTTTTGggccagggga
NM_018143	1.63893	1980	-1.3	0	-0.5	ccagctaattTTTTTTTTGtatttttggt
NM_018143	1.63893	2132	-1.3	0	-0.5	acttttttttTTTTTTTTGaaacagtcac
NM_018143	1.63893	2693	-1.3	0	-0.5	tgcagtgattTTTTTTTTCcctagtccat
NM_018143	1.63893	3292	-1.3	0	-0.5	gtggggttgtGTTTTTTTCacatcatgtg
NM_018163	1.358	59	-1.3	0	-0.5	taaattttttTTTTTTTTAagattttacc
NM_018184	1.67657	1951	-1.3	0	-0.5	aaatatgtgaATTTTTTTAtttaggtgga
NM_018197	1.51342	459	-1.3	0	-0.5	gcttactataATTTTTTTAacactgtaac
NM_018288	1.34773	85	-1.3	0	-0.5	caataaaagaTTTTTTTTGcaaatta
NM_018320	1.26581	235	-1.3	0	-0.5	tttaaaaaacCTTTTTTTAttgtggagca
NM_018353	1.06936	309	-1.3	0	-0.5	ccaaacagatTTTTTTTTAtttcaagaaa
NM_018369	1.15397	823	-1.3	0	-0.5	aataaacttaTTTTTTTTAaaaatgcca
NM_018410	1.09308	240	-1.3	0	-0.5	gatgtgtgtgTTTTTTTTGggggggggtt
NM_018413	1.62679	602	-1.3	0	-0.5	gaaatgtgatTTTTTTTTAacccaaggag
NM_018452	1.09457	692	-1.3	0	-0.5	gggtaaacatATTTTTTTGagaagttggt
NM_018477	1.32597	280	-1.3	0	-0.5	ttttttttttTTTTTTTTGagacggagtc
NM_018477	1.32597	869	-1.3	0	-0.5	taactttacaGTTTTTTTAatgagcaatt
NM_018486	1.1414	509	-1.3	0	-0.5	tatatctttgGTTTTTTTAataaaatctt
NM_018667	1.04942	849	-1.3	0	-0.5	gtatccacttTTTTTTTTAcaggaagaag
NM_018667	1.04942	2651	-1.3	0	-0.5	taatttctgtATTTTTTTCtgtattgtat
NM_018682	1.3793	16	-1.3	0	-0.5	ctccaaaaacATTTTTTTAaatgttctgt
NM_018682	1.3793	223	-1.3	0	-0.5	cattccagctGTTTTTTTCtggcagatct
NM_018682	1.3793	273	-1.3	0	-0.5	gatcttttttTTTTTTTTAgttaaattca
NM_018682	1.3793	362	-1.3	0	-0.5	tatgaggattTTTTTTTTCtttcctgtca
NM_018718	1.10914	297	-1.3	0	-0.5	tacgtttttaGTTTTTTTGttttgttttt
NM_018718	1.10914	312	-1.3	0	-0.5	tttgttttgtTTTTTTTTAataaggtcca
NM_018718	1.10914	3002	-1.3	0	-0.5	atctttttttTTTTTTTTAacctttagtg
NM_018718	1.10914	3518	-1.3	0	-0.5	cccacgatacTTTTTTTTCcccaggaaac
NM_018841	1.67004	1937	-1.3	0	-0.5	tgagacattcTTTTTTTTAtaagtctatt
NM_018841	1.67004	2428	-1.3	0	-0.5	gcagaagtcaCTTTTTTTAtcaggcttta
NM_018841	1.67004	2664	-1.3	0	-0.5	tgatctctttCTTTTTTTCattcttatat
NM_018841	1.67004	2833	-1.3	0	-0.5	tagctagtttTTTTTTTTCttctaaaaaa
NM_018841	1.67004	3617	-1.3	0	-0.5	ttatacagtgCTTTTTTTCtagttttatg
NM_018898	1.30528	1576	-1.3	0	-0.5	gtggagtagtGTTTTTTTAaccattgtta
NM_018912	1.20522	1757	-1.3	0	-0.5	atttatatggCTTTTTTTCttcgacaaaa
NM_018913	1.6592	1757	-1.3	0	-0.5	atttatatggCTTTTTTTCttcgacaaaa
NM_018921	1.42266	1757	-1.3	0	-0.5	atttatatggCTTTTTTTCttcgacaaaa
NM_018941	1.57562	974	-1.3	0	-0.5	caagttttttTTTTTTTTAaatcatggta
NM_018941	1.57562	1587	-1.3	0	-0.5	ttttgttttcGTTTTTTTGagacggagcc
NM_018975	1.54434	582	-1.3	0	-0.5	tttggctgttCTTTTTTTGgagcccttct
NM_018977	1.42952	987	-1.3	0	-0.5	tggtttttttTTTTTTTTAaagaaaagtt
NM_018986	1.20688	133	-1.3	0	-0.5	gggttttgttTTTTTTTTGcaataa
NM_018992	1.14081	1545	-1.3	0	-0.5	taggcttgtgGTTTTTTTAatttaaagat
NM_019018	1.41282	652	-1.3	0	-0.5	tatctctttaCTTTTTTTGttactatttt
NM_019018	1.41282	1393	-1.3	0	-0.5	tttgatagttTTTTTTTTGgaggtacttt
NM_019018	1.41282	2617	-1.3	0	-0.5	ttaacaatttTTTTTTTTGagacggagtt
NM_019018	1.41282	3007	-1.3	0	-0.5	ccaagactgaCTTTTTTTCaaagcaggca
NM_019040	1.57265	1448	-1.3	0	-0.5	ttcttattctATTTTTTTAgaatgtcggg
NM_019040	1.57265	1470	-1.3	0	-0.5	tgtcgggtttATTTTTTTCatttctttta
NM_019040	1.57265	2330	-1.3	0	-0.5	cattaacagaTTTTTTTTAattatcagct
NM_019040	1.57265	3276	-1.3	0	-0.5	agtaaaatgcATTTTTTTActtagagcag
NM_019040	1.57265	4377	-1.3	0	-0.5	gcttttggggATTTTTTTAaagcagagta
NM_019040	1.57265	4580	-1.3	0	-0.5	acaaaggcttATTTTTTTCcatcctttgc
NM_019040	1.57265	5238	-1.3	0	-0.5	tgtaagtggaATTTTTTTCtaacacgttt
NM_019040	1.57265	5798	-1.3	0	-0.5	tagctatcaaCTTTTTTTCttccttgaat
NM_019040	1.57265	6115	-1.3	0	-0.5	ctacattgttCTTTTTTTCattataacat
NM_019040	1.57265	6403	-1.3	0	-0.5	ttttttttttTTTTTTTTActgtaatctt
NM_019051	1.39444	144	-1.3	0	-0.5	tgtatcatctTTTTTTTTCtcatattaca
NM_019051	1.39444	838	-1.3	0	-0.5	aatttgggatTTTTTTTTCaagctttaga
NM_019051	1.39444	1665	-1.3	0	-0.5	atgcagtcatCTTTTTTTCccctcgaaca
NM_019086	1.1972	385	-1.3	0	-0.5	ttttttttttTTTTTTTTGagacggagtc
NM_019089	1.31335	912	-1.3	0	-0.5	cttcacttgtTTTTTTTTCttgcaaacta
NM_019891	1.37146	265	-1.3	0	-0.5	gaaaattctaTTTTTTTTAgaattggttt
NM_019891	1.37146	1224	-1.3	0	-0.5	aaaatcttgaTTTTTTTTAaatgtcagca
NM_019891	1.37146	1886	-1.3	0	-0.5	tccatttattGTTTTTTTCtgtactgtga
NM_020062	1.42691	988	-1.3	0	-0.5	aaacactgccCTTTTTTTGtgtgttttgt
NM_020141	1.14876	2420	-1.3	0	-0.5	gaaaataaacCTTTTTTTCcctaca
NM_020165	1.4283	2984	-1.3	0	-0.5	tttcagtaatTTTTTTTTGgtttttagtc
NM_020165	1.4283	3526	-1.3	0	-0.5	ccccacccccTTTTTTTTCtctttcccct
NM_020198	1.31881	202	-1.3	0	-0.5	tttcaagaatTTTTTTTTCcagataatca
NM_020199	1.18436	391	-1.3	0	-0.5	ttatccacatTTTTTTTTGttcccaaact
NM_020199	1.18436	457	-1.3	0	-0.5	tgagtaatatTTTTTTTTCttccaagaaa
NM_020199	1.18436	636	-1.3	0	-0.5	cagagatactATTTTTTTGgttggaatta
NM_020199	1.18436	1272	-1.3	0	-0.5	tattgcagtaATTTTTTTCatatctgaaa
NM_020202	1.64104	85	-1.3	0	-0.5	aatgaagattTTTTTTTTAattcggcctt
NM_020202	1.64104	657	-1.3	0	-0.5	tctgcaaaagATTTTTTTGatagcgttga
NM_020202	1.64104	2383	-1.3	0	-0.5	ttttttttttTTTTTTTTGagacagagtc
NM_020202	1.64104	4165	-1.3	0	-0.5	ctcttcctgaTTTTTTTTCacccaatttc
NM_020225	1.41308	706	-1.3	0	-0.5	tgcttgtctgATTTTTTTAaccttccgtg
NM_020243	1.52921	81	-1.3	0	-0.5	ggatttttttTTTTTTTTAactttggcac
NM_020243	1.52921	369	-1.3	0	-0.5	ttttttttttTTTTTTTTAaagaatggag
NM_020243	1.52921	973	-1.3	0	-0.5	ttttttttttTTTTTTTTGcctgagatca
NM_020338	1.33291	1932	-1.3	0	-0.5	cgagtcttctTTTTTTTTAaacaaaaaca
NM_020338	1.33291	3739	-1.3	0	-0.5	gcccatgttaATTTTTTTCtaaataaatt
NM_020375	1.45545	1669	-1.3	0	-0.5	ctttccacttTTTTTTTTAaagaaacaaa
NM_020375	1.45545	2033	-1.3	0	-0.5	attttctttgCTTTTTTTCtttttttttt
NM_020375	1.45545	2049	-1.3	0	-0.5	ttctttttttTTTTTTTTGgagacagagt
NM_020375	1.45545	2211	-1.3	0	-0.5	ggccttttttTTTTTTTTAgtagagacgg
NM_020375	1.45545	2347	-1.3	0	-0.5	cctatgatgcATTTTTTTAatatgtgttc
NM_020375	1.45545	2407	-1.3	0	-0.5	cctttatgggGTTTTTTTGgtgtgtatct
NM_020375	1.45545	2548	-1.3	0	-0.5	gaatttaattTTTTTTTTCatgtggttga
NM_020375	1.45545	6039	-1.3	0	-0.5	gtggctttttTTTTTTTTCtgaatcaaga
NM_020375	1.45545	6150	-1.3	0	-0.5	ctttgcccttCTTTTTTTCtcccaccatc
NM_020375	1.45545	6237	-1.3	0	-0.5	gttcttgtggTTTTTTTTCctgacatatc
NM_020375	1.45545	6418	-1.3	0	-0.5	tgactctgttTTTTTTTTCtttagccaac
NM_020405	1.19773	1847	-1.3	0	-0.5	atgggagggaCTTTTTTTGagacagggtc
NM_020405	1.19773	2517	-1.3	0	-0.5	gcttggttctATTTTTTTGggagactttg
NM_020423	1.31221	37	-1.3	0	-0.5	aaaggattccCTTTTTTTAaaaaaaatca
NM_020436	1.04904	237	-1.3	0	-0.5	tacagactctTTTTTTTTGagatggagtc
NM_020436	1.04904	532	-1.3	0	-0.5	cactttttttTTTTTTTTCtaattttgga
NM_020436	1.04904	829	-1.3	0	-0.5	atcttattgtTTTTTTTTGaatgtactta
NM_020436	1.04904	1482	-1.3	0	-0.5	gtgatgccttTTTTTTTTGtagtttcctt
NM_020436	1.04904	1706	-1.3	0	-0.5	ttttttttttTTTTTTTTGccaagttgtg
NM_020436	1.04904	1922	-1.3	0	-0.5	atttgaatgtTTTTTTTTCtca
NM_020438	1.45365	122	-1.3	0	-0.5	agtggagcctTTTTTTTTCttattttaat
NM_020640	1.38994	526	-1.3	0	-0.5	ggggaattttTTTTTTTTCctggcaaatc
NM_020640	1.38994	916	-1.3	0	-0.5	aggcatgaggGTTTTTTTGttttgttttt
NM_020640	1.38994	938	-1.3	0	-0.5	tgtttttactTTTTTTTTGtcatcgcact
NM_020640	1.38994	1284	-1.3	0	-0.5	tcttgtatgtATTTTTTTCattacaagcc
NM_020640	1.38994	1778	-1.3	0	-0.5	gtatttcctgATTTTTTTGtaaatataaa
NM_020640	1.38994	1971	-1.3	0	-0.5	ttttttttttTTTTTTTTCaatataaagt
NM_020640	1.38994	2755	-1.3	0	-0.5	tttcagtgtaTTTTTTTTAtagatttaaa
NM_020640	1.38994	3523	-1.3	0	-0.5	atgataaaatGTTTTTTTAaatgtgaact
NM_020640	1.38994	4062	-1.3	0	-0.5	ctattaatgtGTTTTTTTAttttcctttg
NM_020640	1.38994	4531	-1.3	0	-0.5	gttaaaaaaaTTTTTTTTAatgattggct
NM_020640	1.38994	5657	-1.3	0	-0.5	cctacaattaGTTTTTTTAaattgcgaat
NM_020640	1.38994	6726	-1.3	0	-0.5	gcctttttttTTTTTTTTCcaattcaagt
NM_020640	1.38994	6834	-1.3	0	-0.5	cttcaaattcATTTTTTTGaaaaaacaat
NM_020642	1.65476	27	-1.3	0	-0.5	atcacatcacCTTTTTTTAagtagtaaga
NM_020642	1.65476	168	-1.3	0	-0.5	tttggttggtTTTTTTTTGagacagtctc
NM_020642	1.65476	322	-1.3	0	-0.5	tgcccggctaTTTTTTTTGtatttttagt
NM_020644	1.35771	148	-1.3	0	-0.5	cttgcttgatTTTTTTTTCttgttaacgt
NM_020692	1.04813	3236	-1.3	0	-0.5	ttttttttttTTTTTTTTGagacagagtg
NM_020692	1.04813	3393	-1.3	0	-0.5	gcccagctaaTTTTTTTTGtatttttagt
NM_020692	1.04813	3604	-1.3	0	-0.5	gccgtaaaggATTTTTTTGtgaagcctga
NM_020695	1.2771	392	-1.3	0	-0.5	ttgagacagtCTTTTTTTAttttgtattg
NM_020713	1.61953	1044	-1.3	0	-0.5	ctccccacttTTTTTTTTAacctgccccc
NM_020713	1.61953	1483	-1.3	0	-0.5	agtaacaaccTTTTTTTTAaattgttttt
NM_020713	1.61953	3173	-1.3	0	-0.5	atgtttattgATTTTTTTCca
NM_020760	1.37134	2079	-1.3	0	-0.5	tataacacacTTTTTTTTAagtcacatat
NM_020760	1.37134	4626	-1.3	0	-0.5	tgcccagctaATTTTTTTAtattttttgt
NM_020760	1.37134	5493	-1.3	0	-0.5	tatgttgtggATTTTTTTAtttaagaatt
NM_020760	1.37134	5582	-1.3	0	-0.5	tacttatttgGTTTTTTTAgcggacatcc
NM_020760	1.37134	6399	-1.3	0	-0.5	caggtggtgtATTTTTTTAagcttttaat
NM_020760	1.37134	6604	-1.3	0	-0.5	tatatgtaatTTTTTTTTCaaagtaaata
NM_020890	1.38386	702	-1.3	0	-0.5	tatatttagtGTTTTTTTCtcttttttca
NM_020890	1.38386	923	-1.3	0	-0.5	aatatctttaTTTTTTTTAaaatacaagg
NM_020922	1.59568	363	-1.3	0	-0.5	ttttttttttTTTTTTTTAactgctgcta
NM_020922	1.59568	588	-1.3	0	-0.5	acttttttttTTTTTTTTGagatggagtc
NM_020922	1.59568	1857	-1.3	0	-0.5	gtacttttttTTTTTTTTGcacagtctac
NM_020922	1.59568	4157	-1.3	0	-0.5	gatgcattccTTTTTTTTCcttgaaaact
NM_020922	1.59568	4921	-1.3	0	-0.5	atcctctagtTTTTTTTTAagttgaattt
NM_020922	1.59568	5301	-1.3	0	-0.5	taacctttttTTTTTTTTGgtaaaccaag
NM_020947	1.15312	212	-1.3	0	-0.5	tttaagttttCTTTTTTTCcctacagggt
NM_020947	1.15312	3543	-1.3	0	-0.5	attaaaatatGTTTTTTTAacctga
NM_020987	1.29886	134	-1.3	0	-0.5	aatggcatgaTTTTTTTTAtgcaaaaaga
NM_020987	1.29886	794	-1.3	0	-0.5	tctgtgaaaaATTTTTTTCttcagaatac
NM_020987	1.29886	2530	-1.3	0	-0.5	ttgagaggttTTTTTTTTAaaaaaaaaaa
NM_020987	1.29886	3005	-1.3	0	-0.5	gatatttgctGTTTTTTTCattttatatt
NM_021003	1.57864	176	-1.3	0	-0.5	atttttttttTTTTTTTTGtaaatttgag
NM_021003	1.57864	269	-1.3	0	-0.5	gtatgattttGTTTTTTTGtaaagtgtaa
NM_021003	1.57864	2235	-1.3	0	-0.5	ttagagccttTTTTTTTTGagtctttaaa
NM_021003	1.57864	2386	-1.3	0	-0.5	catactaataATTTTTTTActataaaaat
NM_021003	1.57864	2560	-1.3	0	-0.5	cccccatcccCTTTTTTTGtgctaattag
NM_021003	1.57864	3117	-1.3	0	-0.5	taataactcaGTTTTTTTAcaaaatgttt
NM_021003	1.57864	3829	-1.3	0	-0.5	ttgggtactgCTTTTTTTCtccatttttc
NM_021003	1.57864	4574	-1.3	0	-0.5	acaaagtggaCTTTTTTTCttccttatcc
NM_021003	1.57864	4642	-1.3	0	-0.5	ggtgttttctCTTTTTTTCaaacagaaac
NM_021120	1.22917	160	-1.3	0	-0.5	tgttctttttTTTTTTTTAagtttttgtt
NM_021120	1.22917	1333	-1.3	0	-0.5	tttggtttttTTTTTTTTGcagctgcttc
NM_021214	1.52499	607	-1.3	0	-0.5	gaaactagggGTTTTTTTAagtgtaaatt
NM_021214	1.52499	1106	-1.3	0	-0.5	tggttttaatTTTTTTTTCcacatttaaa
NM_021220	1.61931	274	-1.3	0	-0.5	cgtgtgggatTTTTTTTTCccccaaggat
NM_021227	1.33133	201	-1.3	0	-0.5	tatcacagaaTTTTTTTTCctgctggcct
NM_021239	1.52333	104	-1.3	0	-0.5	ctgtaattttTTTTTTTTGtagaaaatgt
NM_021239	1.52333	1397	-1.3	0	-0.5	tggattttttTTTTTTTTAaacacacctg
NM_021239	1.52333	2451	-1.3	0	-0.5	gcatgaaagtCTTTTTTTGttgttttttt
NM_021239	1.52333	2462	-1.3	0	-0.5	tttttttgttGTTTTTTTGgggttttttt
NM_021239	1.52333	2479	-1.3	0	-0.5	tggggtttttTTTTTTTTGagaggaagtt
NM_021239	1.52333	3233	-1.3	0	-0.5	atattctaggCTTTTTTTCcatccagccc
NM_021239	1.52333	3454	-1.3	0	-0.5	tagacactatCTTTTTTTCtcctttttaa
NM_021241	1.20542	1940	-1.3	0	-0.5	gtcagtttttATTTTTTTAttttattttt
NM_021244	1.4957	356	-1.3	0	-0.5	cttttctaagCTTTTTTTCtgtacttggt
NM_021244	1.4957	1425	-1.3	0	-0.5	tgagatttttTTTTTTTTAaagcagagcc
NM_021244	1.4957	1522	-1.3	0	-0.5	ttttttttttTTTTTTTTAgaggggggcc
NM_021255	1.22681	301	-1.3	0	-0.5	ccaagtttttTTTTTTTTGtaatcttgga
NM_021255	1.22681	608	-1.3	0	-0.5	tgggctttttTTTTTTTTAacttcagtgg
NM_021255	1.22681	940	-1.3	0	-0.5	cttggggtttTTTTTTTTCctttgttaag
NM_021255	1.22681	1393	-1.3	0	-0.5	tttgggtgacTTTTTTTTAacctttgtac
NM_021255	1.22681	2445	-1.3	0	-0.5	taaggagattTTTTTTTTCacagttgagt
NM_021255	1.22681	2545	-1.3	0	-0.5	aaggtcacttCTTTTTTTAtgtcttgcca
NM_021255	1.22681	2914	-1.3	0	-0.5	aggtttctggATTTTTTTCtcccaactgt
NM_021255	1.22681	3286	-1.3	0	-0.5	tgtcttttttTTTTTTTTCatggaaaaac
NM_021255	1.22681	4216	-1.3	0	-0.5	agtagaactgATTTTTTTCacttctctaa
NM_021643	1.66717	423	-1.3	0	-0.5	tggccaagaaTTTTTTTTCttttaaacaa
NM_021643	1.66717	1736	-1.3	0	-0.5	aaggttttttTTTTTTTTAacattctgaa
NM_021643	1.66717	1779	-1.3	0	-0.5	aagaaggaccTTTTTTTTCccctctcccc
NM_021647	1.09165	641	-1.3	0	-0.5	ggcttgttatTTTTTTTTCattccccagg
NM_021647	1.09165	677	-1.3	0	-0.5	ccatagatagCTTTTTTTGtttgtttcca
NM_021738	1.56655	314	-1.3	0	-0.5	ccttttttttTTTTTTTTGaagcagttct
NM_021916	1.59974	1545	-1.3	0	-0.5	tgctgggcttTTTTTTTTGagatggagtg
NM_021916	1.59974	3035	-1.3	0	-0.5	ttttttttttTTTTTTTTGagacagagtc
NM_021916	1.59974	3334	-1.3	0	-0.5	tattagatttTTTTTTTTAaactctctca
NM_021916	1.59974	3460	-1.3	0	-0.5	tgtcctacctTTTTTTTTCttttttcttt
NM_021916	1.59974	3482	-1.3	0	-0.5	tttcttttttCTTTTTTTGagatggagtc
NM_021916	1.59974	3770	-1.3	0	-0.5	cgcgctcggcATTTTTTTAtttcttcttc
NM_021928	1.42128	117	-1.3	0	-0.5	ttttttttttTTTTTTTTGgtataagaac
NM_021928	1.42128	722	-1.3	0	-0.5	ctttgtacttTTTTTTTTAgcgttgccat
NM_021928	1.42128	1365	-1.3	0	-0.5	ttaacatgttTTTTTTTTCtgcagtggac
NM_021928	1.42128	2146	-1.3	0	-0.5	gacaagcccaCTTTTTTTGgagtttggtg
NM_021928	1.42128	2594	-1.3	0	-0.5	ctgtatcagtATTTTTTTAttcccctgat
NM_021928	1.42128	2898	-1.3	0	-0.5	ttttcactatTTTTTTTTCtatctgaagc
NM_021928	1.42128	3259	-1.3	0	-0.5	tcctttttaaATTTTTTTAttttttctga
NM_021928	1.42128	3725	-1.3	0	-0.5	ggttttttctTTTTTTTTGtgggggtggg
NM_021931	1.09731	839	-1.3	0	-0.5	tggtgtatttGTTTTTTTGtttgtttgct
NM_021947	1.18799	127	-1.3	0	-0.5	gatttaatagTTTTTTTTGgactaagtag
NM_022075	1.42972	844	-1.3	0	-0.5	tgttaatgggTTTTTTTTAaaaattaaaa
NM_022080	1.6361	2081	-1.3	0	-0.5	gaaggggtatTTTTTTTTAacaataatgt
NM_022121	1.33465	1361	-1.3	0	-0.5	gtttttgtttGTTTTTTTGtttgaagttt
NM_022121	1.33465	1688	-1.3	0	-0.5	tcatttgttaTTTTTTTTCccaccataag
NM_022121	1.33465	2759	-1.3	0	-0.5	tcggtttattTTTTTTTTCtgtaaactcc
NM_022130	1.54965	896	-1.3	0	-0.5	ccttgttagaTTTTTTTTAaattttatct
NM_022130	1.54965	1354	-1.3	0	-0.5	tgtttagagaTTTTTTTTGttgttgttaa
NM_022341	1.31225	1081	-1.3	0	-0.5	gtagagttttCTTTTTTTCtctgtctcaa
NM_022341	1.31225	1161	-1.3	0	-0.5	ttcttttattTTTTTTTTAagatagagac
NM_022350	1.41305	681	-1.3	0	-0.5	tgcttctttaATTTTTTTAaccttgctta
NM_022350	1.41305	1833	-1.3	0	-0.5	aaacatactgGTTTTTTTCaacaagacca
NM_022363	1.34065	1110	-1.3	0	-0.5	aaaaaatcaaCTTTTTTTAaagagaaaga
NM_022451	1.21501	203	-1.3	0	-0.5	gatcaaaagcCTTTTTTTCtccccagtat
NM_022451	1.21501	933	-1.3	0	-0.5	taaaacagctGTTTTTTTCtgcttccta
NM_022465	1.317	2647	-1.3	0	-0.5	ccagacctttGTTTTTTTGtgtcagtgtc
NM_022478	1.38269	435	-1.3	0	-0.5	ctggctttttGTTTTTTTCtgttgtccat
NM_022491	1.34063	1501	-1.3	0	-0.5	tcttttttttTTTTTTTTCtggtgttgga
NM_022491	1.34063	3047	-1.3	0	-0.5	ctgattaattTTTTTTTTCtcatctggga
NM_022491	1.34063	3171	-1.3	0	-0.5	aggtgatggtCTTTTTTTAtaacatcgtt
NM_022491	1.34063	3251	-1.3	0	-0.5	aggtttttttTTTTTTTTAaagaaaacaa
NM_022571	1.7261	1428	-1.3	0	-0.5	tttactcagaATTTTTTTAaatattattt
NM_022717	1.64066	277	-1.3	0	-0.5	tttcttttttTTTTTTTTGagacagagtc
NM_022719	1.4592	3720	-1.3	0	-0.5	ttagcaagcaTTTTTTTTGcctctgacct
NM_022735	1.40097	1097	-1.3	0	-0.5	agaggtacatCTTTTTTTCcttactgaaa
NM_022735	1.40097	1445	-1.3	0	-0.5	aaactggattTTTTTTTTCttaagcagtg
NM_022735	1.40097	1610	-1.3	0	-0.5	ttcctggattTTTTTTTTAtgagaaaaat
NM_022745	1.20572	751	-1.3	0	-0.5	ggtttgcatgATTTTTTTAaaaacaactc
NM_022745	1.20572	842	-1.3	0	-0.5	agcaataattTTTTTTTTAagtctggctt
NM_022745	1.20572	1148	-1.3	0	-0.5	ctttctctttCTTTTTTTCctgagatgaa
NM_022745	1.20572	1701	-1.3	0	-0.5	gacagatagtATTTTTTTAaactggggaa
NM_022745	1.20572	2349	-1.3	0	-0.5	aattttggggTTTTTTTTCcatctaaaat
NM_022746	1.54912	3679	-1.3	0	-0.5	cctttcttttTTTTTTTTCttcttttttt
NM_022746	1.54912	3691	-1.3	0	-0.5	ttttttcttcTTTTTTTTGagacagtgtc
NM_022776	1.64312	1058	-1.3	0	-0.5	tttattttttTTTTTTTTGaggaaattta
NM_022776	1.64312	1148	-1.3	0	-0.5	aggtacaaatCTTTTTTTAaataagtatt
NM_022802	1.18465	4307	-1.3	0	-0.5	ataaaattagTTTTTTTTAcaaactgtag
NM_022802	1.18465	4518	-1.3	0	-0.5	ctgtttgattTTTTTTTTCattcatcttc
NM_022802	1.18465	5122	-1.3	0	-0.5	ggtctatgaaCTTTTTTTCttcatgttgt
NM_022894	1.52865	371	-1.3	0	-0.5	ttgtgtttttCTTTTTTTGtcttatgttg
NM_022894	1.52865	572	-1.3	0	-0.5	gatttaaattATTTTTTTCcagattggca
NM_022894	1.52865	1104	-1.3	0	-0.5	tatgagttgtCTTTTTTTAcgctgctttt
NM_022894	1.52865	3016	-1.3	0	-0.5	gagaattattATTTTTTTAttttttattt
NM_022894	1.52865	3031	-1.3	0	-0.5	tttattttttATTTTTTTAtgaagacaag
NM_022894	1.52865	4234	-1.3	0	-0.5	aataatggttTTTTTTTTCcaattgcata
NM_022894	1.52865	4293	-1.3	0	-0.5	tttcttttctTTTTTTTTAagatggagtc
NM_022899	1.36745	524	-1.3	0	-0.5	ggtttttgttTTTTTTTTCattttctgtt
NM_022899	1.36745	713	-1.3	0	-0.5	aggaaatcttGTTTTTTTCctaaagccaa
NM_022902	1.33415	630	-1.3	0	-0.5	ataaaataaaTTTTTTTTActtttggtaa
NM_022902	1.33415	1069	-1.3	0	-0.5	tctaatttatATTTTTTTCatttccagtt
NM_024016	1.54792	349	-1.3	0	-0.5	tgcaattgtcTTTTTTTTCctttgaacgt
NM_024038	1.44592	151	-1.3	0	-0.5	ctccaggactCTTTTTTTAccttgagcac
NM_024039	1.32246	555	-1.3	0	-0.5	tgcttggctaATTTTTTTGcagaaacgag
NM_024041	1.61599	169	-1.3	0	-0.5	ttttttttttTTTTTTTTGaggcagagtc
NM_024081	1.47492	1089	-1.3	0	-0.5	ctttcttaggATTTTTTTGgcggggggtt
NM_024081	1.47492	3633	-1.3	0	-0.5	tcttttttttTTTTTTTTCcagaaggagt
NM_024081	1.47492	4388	-1.3	0	-0.5	caacctccaaCTTTTTTTGttttttgaaa
NM_024097	1.634	1713	-1.3	0	-0.5	tttcctttctTTTTTTTTGagacagagtc
NM_024097	1.634	1867	-1.3	0	-0.5	tgcccagctaATTTTTTTAtttttagtag
NM_024303	1.34642	506	-1.3	0	-0.5	ttctttttttTTTTTTTTGagatggcgtc
NM_024544	1.06204	348	-1.3	0	-0.5	tgtgtcttctGTTTTTTTCtggtgaatcg
NM_024544	1.06204	1099	-1.3	0	-0.5	atacacagctCTTTTTTTAttgccctttt
NM_024558	1.54032	98	-1.3	0	-0.5	gttcacagatTTTTTTTTCcggcacgtcc
NM_024565	1.30254	1556	-1.3	0	-0.5	ttgttgttgtTTTTTTTTCctttgccaac
NM_024632	1.64572	1149	-1.3	0	-0.5	aaattacctaATTTTTTTGttgttcaaaa
NM_024632	1.64572	4768	-1.3	0	-0.5	gttttgggggTTTTTTTTCccattttgta
NM_024704	1.25588	493	-1.3	0	-0.5	atttcattgtATTTTTTTCtttttttccc
NM_024713	1.4752	1130	-1.3	0	-0.5	tgtatgaggtCTTTTTTTAaaataccact
NM_024731	1.11348	104	-1.3	0	-0.5	aacttagcagCTTTTTTTActtttatgat
NM_024731	1.11348	792	-1.3	0	-0.5	ctttatacatATTTTTTTGtaatttgtgc
NM_024731	1.11348	811	-1.3	0	-0.5	taatttgtgcATTTTTTTCcttttttttt
NM_024731	1.11348	825	-1.3	0	-0.5	ttttccttttTTTTTTTTCtgaacccact
NM_024731	1.11348	3120	-1.3	0	-0.5	ggatctttttTTTTTTTTAacatttcaaa
NM_024735	1.21831	3614	-1.3	0	-0.5	gcggctggtaCTTTTTTTGttgttttttg
NM_024761	1.48804	2189	-1.3	0	-0.5	taccctttttTTTTTTTTAatcacagaat
NM_024761	1.48804	2515	-1.3	0	-0.5	tcttccttttTTTTTTTTAagagaagggg
NM_024761	1.48804	3147	-1.3	0	-0.5	acaggttacaTTTTTTTTCccaagactgc
NM_024761	1.48804	3657	-1.3	0	-0.5	ttgtcagatgGTTTTTTTGggaaaactct
NM_024762	1.3338	479	-1.3	0	-0.5	tttctttttcTTTTTTTTGagacagcctc
NM_024769	1.11805	1742	-1.3	0	-0.5	gaaaacttttTTTTTTTTGagacgaagtc
NM_024769	1.11805	2031	-1.3	0	-0.5	cagaatacttTTTTTTTTGagatgcagtc
NM_024771	1.0513	2574	-1.3	0	-0.5	gcatgttaagATTTTTTTAagatttttaa
NM_024771	1.0513	2675	-1.3	0	-0.5	tctttttaatTTTTTTTTAagaggaaatt
NM_024771	1.0513	2736	-1.3	0	-0.5	atatatatttTTTTTTTTCtttagcagct
NM_024775	1.23764	251	-1.3	0	-0.5	cttcttttttCTTTTTTTCtttttttttt
NM_024775	1.23764	262	-1.3	0	-0.5	tttttttcttTTTTTTTTGagatggagtc
NM_024775	1.23764	962	-1.3	0	-0.5	cagttttctgGTTTTTTTGtggagttttt
NM_024775	1.23764	1149	-1.3	0	-0.5	ctaattttgtATTTTTTTAgtagagacgg
NM_024775	1.23764	1610	-1.3	0	-0.5	ttttttttttTTTTTTTTAaaagagggtc
NM_024782	1.27426	785	-1.3	0	-0.5	taatttttgtATTTTTTTGtgtgtggaga
NM_024782	1.27426	1632	-1.3	0	-0.5	ttacttttttTTTTTTTTAatggagtctt
NM_024782	1.27426	4359	-1.3	0	-0.5	tcttctgagaCTTTTTTTGtggtggcctt
NM_024805	1.62557	169	-1.3	0	-0.5	aagtcactgtTTTTTTTTCcatgcactgt
NM_024805	1.62557	3811	-1.3	0	-0.5	ccctgggttgATTTTTTTCcagtattatc
NM_024837	1.42309	251	-1.3	0	-0.5	cagattttttTTTTTTTTAaatcaaccta
NM_024837	1.42309	1054	-1.3	0	-0.5	aggtaaggttGTTTTTTTGgagatgttgc
NM_024865	1.29991	190	-1.3	0	-0.5	ttctttttttTTTTTTTTCctattggatc
NM_024865	1.29991	236	-1.3	0	-0.5	ttttttttttTTTTTTTTGaaacggagtc
NM_024865	1.29991	1658	-1.3	0	-0.5	tccaagtgttTTTTTTTTGttttattttg
NM_024865	1.29991	1678	-1.3	0	-0.5	tttattttgtTTTTTTTTAagactggagt
NM_024865	1.29991	1972	-1.3	0	-0.5	cctatcgtttGTTTTTTTAgacagtctct
NM_024865	1.29991	2271	-1.3	0	-0.5	atttttttttTTTTTTTTGagatggaact
NM_024865	1.29991	2570	-1.3	0	-0.5	cttcttttttATTTTTTTAagacgggctt
NM_024865	1.29991	2880	-1.3	0	-0.5	ctgaacttttTTTTTTTTAatcacccagt
NM_024898	1.57405	62	-1.3	0	-0.5	aaaaaagctgGTTTTTTTCctggtgaatt
NM_024908	1.50469	243	-1.3	0	-0.5	ttttttttttTTTTTTTTGagatggagtt
NM_024908	1.50469	399	-1.3	0	-0.5	acgcctggctATTTTTTTGtatttttagt
NM_024908	1.50469	748	-1.3	0	-0.5	ttaaaacttgATTTTTTTAactgagaact
NM_024908	1.50469	765	-1.3	0	-0.5	taactgagaaCTTTTTTTGccccctgcct
NM_024923	1.23635	203	-1.3	0	-0.5	ttaaatgtgtGTTTTTTTCctttcaagtc
NM_024947	1.35316	286	-1.3	0	-0.5	atactagataATTTTTTTAaaggtgatgt
NM_024947	1.35316	1239	-1.3	0	-0.5	tgctctttggATTTTTTTCtattgttgaa
NM_024947	1.35316	1786	-1.3	0	-0.5	acagcgggtaATTTTTTTAatctttagat
NM_024947	1.35316	5442	-1.3	0	-0.5	atgagaaagcTTTTTTTTGaaagttgtaa
NM_024947	1.35316	7292	-1.3	0	-0.5	ttctttttttTTTTTTTTCtttttttttt
NM_024947	1.35316	7307	-1.3	0	-0.5	tttcttttttTTTTTTTTGagatgggttc
NM_024947	1.35316	9289	-1.3	0	-0.5	catttggtgtATTTTTTTAaaaaagagaa
NM_024949	1.23723	90	-1.3	0	-0.5	tggtgtttggTTTTTTTTGgtaacgtaac
NM_024949	1.23723	2758	-1.3	0	-0.5	aattcagtggTTTTTTTTAaaaaaaaaag
NM_025010	1.15077	726	-1.3	0	-0.5	aagaaaaataATTTTTTTAtgtgaacaaa
NM_025015	1.47063	1115	-1.3	0	-0.5	attaagtcagTTTTTTTTCacagcgggcc
NM_025069	1.2144	340	-1.3	0	-0.5	tccttttcctCTTTTTTTGgttttgattg
NM_025069	1.2144	586	-1.3	0	-0.5	agagaggaggTTTTTTTTGtaactcattt
NM_025191	1.31513	587	-1.3	0	-0.5	gatgacttgaTTTTTTTTCcttcttaaca
NM_025191	1.31513	1267	-1.3	0	-0.5	ccccccctttTTTTTTTTGgtttgttgtt
NM_025191	1.31513	2433	-1.3	0	-0.5	gttgttttttTTTTTTTTAgtgttttgtt
NM_025191	1.31513	2747	-1.3	0	-0.5	aaaatagctaGTTTTTTTCtgcatataaa
NM_025191	1.31513	3643	-1.3	0	-0.5	tgttttccttTTTTTTTTAaactcatttt
NM_025224	1.64657	2337	-1.3	0	-0.5	tcatgaagggTTTTTTTTAtgtgactgat
NM_025224	1.64657	2356	-1.3	0	-0.5	tgtgactgatTTTTTTTTAaatcgatgtt
NM_025224	1.64657	2388	-1.3	0	-0.5	actaataaatATTTTTTTAtgaagaggaa
NM_025224	1.64657	2808	-1.3	0	-0.5	atggtggtggTTTTTTTTAgatcttatat
NM_025224	1.64657	2897	-1.3	0	-0.5	ttaaatatttATTTTTTTCaacatgcttt
NM_025224	1.64657	2972	-1.3	0	-0.5	aagattgttgATTTTTTTCtggggataat
NM_025248	1.57238	193	-1.3	0	-0.5	gtttttttttTTTTTTTTAacaattaact
NM_025248	1.57238	221	-1.3	0	-0.5	ttttaattatCTTTTTTTAaacagtaaaa
NM_025248	1.57238	1588	-1.3	0	-0.5	ttcttcatttCTTTTTTTGtttttgcctt
NM_030631	1.17191	579	-1.3	0	-0.5	aatctgttggTTTTTTTTAgtaactatgc
NM_030763	1.33128	631	-1.3	0	-0.5	attgtgcttaATTTTTTTCtattgtgtta
NM_030765	1.63781	1490	-1.3	0	-0.5	cctttgattaATTTTTTTAactacacatc
NM_030780	1.60596	483	-1.3	0	-0.5	attttattttATTTTTTTAtttatttatt
NM_030780	1.60596	656	-1.3	0	-0.5	cctggctaacTTTTTTTTAtattttgagt
NM_030780	1.60596	942	-1.3	0	-0.5	tccattgctaTTTTTTTTCcccagagact
NM_030780	1.60596	1477	-1.3	0	-0.5	aaaataggtcTTTTTTTTAtattttggaa
NM_030790	1.06626	167	-1.3	0	-0.5	cacaaggtctTTTTTTTTAaagcactttg
NM_030790	1.06626	1233	-1.3	0	-0.5	ttttgttcttATTTTTTTCtttatagttc
NM_030806	1.61581	729	-1.3	0	-0.5	tcttcctcacTTTTTTTTCtaagaaaata
NM_030806	1.61581	1323	-1.3	0	-0.5	taacttttgtATTTTTTTAatgtgtttga
NM_030806	1.61581	2490	-1.3	0	-0.5	tttgtactttATTTTTTTGtgccttctga
NM_030806	1.61581	2535	-1.3	0	-0.5	aatattttgcCTTTTTTTCcccacgtgta
NM_030806	1.61581	7732	-1.3	0	-0.5	agagcattggGTTTTTTTCtcccctcccc
NM_030918	1.54066	496	-1.3	0	-0.5	ttctcctggcTTTTTTTTCcctctgtgta
NM_030918	1.54066	752	-1.3	0	-0.5	ataactctttTTTTTTTTCctttcagaac
NM_030918	1.54066	1445	-1.3	0	-0.5	atttttgcccCTTTTTTTGtattgagtat
NM_030918	1.54066	1631	-1.3	0	-0.5	ttctgtgacaATTTTTTTGatccatctat
NM_030918	1.54066	1827	-1.3	0	-0.5	ttttttttttTTTTTTTTCtgagacaggg
NM_030918	1.54066	1996	-1.3	0	-0.5	tcttcttaaaATTTTTTTGtagagacagg
NM_030918	1.54066	3039	-1.3	0	-0.5	tccttccttcCTTTTTTTCtgtttttttt
NM_030918	1.54066	3060	-1.3	0	-0.5	ttttttttttTTTTTTTTCccagagtctt
NM_030961	1.69082	2381	-1.3	0	-0.5	tggttttcgtATTTTTTTGgtggagacgg
NM_030961	1.69082	4772	-1.3	0	-0.5	gagattggggTTTTTTTTGttttgttttt
NM_031209	1.15369	76	-1.3	0	-0.5	ttttgaaaggTTTTTTTTAttgtaactta
NM_031296	1.60337	420	-1.3	0	-0.5	ccccagagtaCTTTTTTTGttttttcata
NM_031296	1.60337	789	-1.3	0	-0.5	ttttttttttTTTTTTTTGagatggagtc
NM_031296	1.60337	2100	-1.3	0	-0.5	gtgtaacaacATTTTTTTAaagaagggaa
NM_031296	1.60337	2843	-1.3	0	-0.5	ataaaacaatCTTTTTTTCctcctggttt
NM_031305	1.34244	1038	-1.3	0	-0.5	acgtagtgacATTTTTTTCtcactcaggc
NM_031305	1.34244	1899	-1.3	0	-0.5	atgcataactTTTTTTTTCctctgtgcaa
NM_031372	1.1417	1370	-1.3	0	-0.5	ccctccctttTTTTTTTTAatttggtgcc
NM_031485	1.65089	3974	-1.3	0	-0.5	tcttttttttTTTTTTTTCtttaagagat
NM_031844	1.3093	141	-1.3	0	-0.5	tgtgggttgaTTTTTTTTCttttcttttt
NM_031844	1.3093	279	-1.3	0	-0.5	tgacttttttTTTTTTTTAtcacaacaga
NM_031844	1.3093	3957	-1.3	0	-0.5	ttattaaagcTTTTTTTTGggggggggtg
NM_031866	1.49245	643	-1.3	0	-0.5	tagtgtgtacATTTTTTTGtaaaaagttt
NM_031919	1.62142	386	-1.3	0	-0.5	aattgtaattTTTTTTTTAagtagggtca
NM_032125	1.62716	67	-1.3	0	-0.5	ttggttccagATTTTTTTCtcctcacccc
NM_032233	1.36315	135	-1.3	0	-0.5	tataaaaatgGTTTTTTTAagttatttta
NM_032242	1.31622	2042	-1.3	0	-0.5	tggctgggctGTTTTTTTCagtagcccct
NM_032270	1.41908	83	-1.3	0	-0.5	cctttcctatTTTTTTTTCcttttcacac
NM_032270	1.41908	4151	-1.3	0	-0.5	gcccaaaggaATTTTTTTAtcagaatacc
NM_032288	1.6755	137	-1.3	0	-0.5	ttgaaggtttTTTTTTTTAaaaaaaaaaa
NM_032288	1.6755	2181	-1.3	0	-0.5	taagtttcggTTTTTTTTAaaaacaggat
NM_032288	1.6755	3452	-1.3	0	-0.5	attccaagatGTTTTTTTGgttcaaaaca
NM_032288	1.6755	4034	-1.3	0	-0.5	cttcttttttTTTTTTTTAaatgatactt
NM_032288	1.6755	4198	-1.3	0	-0.5	ttttctttttTTTTTTTTCttttttttct
NM_032288	1.6755	4207	-1.3	0	-0.5	tttttttttcTTTTTTTTCtttttttgag
NM_032288	1.6755	4883	-1.3	0	-0.5	taaaagcggaGTTTTTTTAttttttgaga
NM_032288	1.6755	5214	-1.3	0	-0.5	ttttttttttTTTTTTTTGgagacagtct
NM_032334	1.18619	761	-1.3	0	-0.5	tatgactagaGTTTTTTTGtttgtttgtt
NM_032334	1.18619	2082	-1.3	0	-0.5	ttgtacttcaGTTTTTTTGtgtgtgaata
NM_032341	1.17513	2065	-1.3	0	-0.5	ttgagccagaTTTTTTTTAaagatttttt
NM_032341	1.17513	2077	-1.3	0	-0.5	ttttttaaagATTTTTTTCggccaaagta
NM_032341	1.17513	3178	-1.3	0	-0.5	ttattgtggcCTTTTTTTAtataaggact
NM_032341	1.17513	3556	-1.3	0	-0.5	acttagagacATTTTTTTCtaccccatcc
NM_032341	1.17513	6290	-1.3	0	-0.5	taaaaatagcTTTTTTTTCcctagaattg
NM_032341	1.17513	7129	-1.3	0	-0.5	ttaaaaatctATTTTTTTAggccaggtgc
NM_032341	1.17513	7429	-1.3	0	-0.5	aaaaaaaaatTTTTTTTTAaatggaatca
NM_032341	1.17513	8322	-1.3	0	-0.5	tgctgcagtaTTTTTTTTCctgggaacat
NM_032341	1.17513	9171	-1.3	0	-0.5	ttttatttttCTTTTTTTAaataggaact
NM_032359	1.61813	1758	-1.3	0	-0.5	ccacgaaaccATTTTTTTCctcctaggcc
NM_032359	1.61813	2904	-1.3	0	-0.5	tcttattaacTTTTTTTTAaaaactttct
NM_032373	1.30529	1650	-1.3	0	-0.5	ttccttctatCTTTTTTTGagtcaaaaag
NM_032373	1.30529	2293	-1.3	0	-0.5	aaaggtacacATTTTTTTGatggtcctaa
NM_032373	1.30529	3242	-1.3	0	-0.5	ttgtaagttaATTTTTTTGgaagattttc
NM_032373	1.30529	3858	-1.3	0	-0.5	aggacctgtgGTTTTTTTCcccttaaaaa
NM_032373	1.30529	5862	-1.3	0	-0.5	tagatactttTTTTTTTTAatctggactt
NM_032444	1.06803	287	-1.3	0	-0.5	ggttttctttTTTTTTTTCtttttgagac
NM_032449	1.42489	1207	-1.3	0	-0.5	aacttccttaGTTTTTTTCcacaagaaat
NM_032449	1.42489	1627	-1.3	0	-0.5	ttttttttttTTTTTTTTGagacagagta
NM_032449	1.42489	1783	-1.3	0	-0.5	tgcccagctaATTTTTTTAtttttagtag
NM_032453	1.45475	159	-1.3	0	-0.5	tgttacttttTTTTTTTTCagacagagtc
NM_032453	1.45475	879	-1.3	0	-0.5	aataaatttcCTTTTTTTGcttaatttgg
NM_032453	1.45475	1114	-1.3	0	-0.5	gtgtttcttaGTTTTTTTCacattatggc
NM_032453	1.45475	2520	-1.3	0	-0.5	tatttatttaTTTTTTTTGagacagggtc
NM_032471	1.50952	611	-1.3	0	-0.5	gcctactgtgATTTTTTTCatgtggaaaa
NM_032471	1.50952	849	-1.3	0	-0.5	taatttttatATTTTTTTAaagtagctaa
NM_032486	1.51777	6794	-1.3	0	-0.5	ctaatatgcaTTTTTTTTGagtgggtcaa
NM_032486	1.51777	10264	-1.3	0	-0.5	taatatgtacATTTTTTTCtgtaagtgta
NM_032508	1.60523	711	-1.3	0	-0.5	ctgttcaagtATTTTTTTAcaagcttgtg
NM_032664	1.40853	1468	-1.3	0	-0.5	gtcttggaagGTTTTTTTCttttttttcc
NM_032664	1.40853	1477	-1.3	0	-0.5	ggtttttttcTTTTTTTTCccctgtgtaa
NM_032717	1.42627	52	-1.3	0	-0.5	aatggaatggCTTTTTTTGttttgttttg
NM_032717	1.42627	941	-1.3	0	-0.5	tgagccttaaTTTTTTTTAgagggggaaa
NM_032725	1.22906	297	-1.3	0	-0.5	acatgtatttATTTTTTTAaaa
NM_032782	1.04515	1256	-1.3	0	-0.5	tactaaaaatTTTTTTTTActgtt
NM_032790	1.18062	1159	-1.3	0	-0.5	ttttttttttTTTTTTTTAaatagagcct
NM_032828	1.70586	887	-1.3	0	-0.5	tggataacttTTTTTTTTAtttctattag
NM_032828	1.70586	1195	-1.3	0	-0.5	atgttttgcaTTTTTTTTGttttgagaca
NM_032828	1.70586	1641	-1.3	0	-0.5	tcttttttttTTTTTTTTCcagatggagt
NM_032828	1.70586	2825	-1.3	0	-0.5	acactttgtgTTTTTTTTGagaagtctca
NM_032828	1.70586	2974	-1.3	0	-0.5	cgtcagcttaATTTTTTTGttttgtttct
NM_032828	1.70586	4003	-1.3	0	-0.5	ttttttttttTTTTTTTTGagacagagtc
NM_032828	1.70586	4642	-1.3	0	-0.5	tggtgtaaatTTTTTTTTAttacaccaaa
NM_032828	1.70586	4961	-1.3	0	-0.5	atatgtcaaaCTTTTTTTGtacaaaa
NM_032829	1.44855	1106	-1.3	0	-0.5	tctgagaatgTTTTTTTTAtactaaaatt
NM_032842	1.72233	312	-1.3	0	-0.5	gattttgagtCTTTTTTTCattgtaaccc
NM_032842	1.72233	372	-1.3	0	-0.5	ccaaaaaaaaATTTTTTTCagtctttttt
NM_032842	1.72233	389	-1.3	0	-0.5	tcagtcttttTTTTTTTTAgagagggtct
NM_032842	1.72233	743	-1.3	0	-0.5	ttttttttttTTTTTTTTAatgtttcccc
NM_032864	1.16751	102	-1.3	0	-0.5	gaatattttaGTTTTTTTCttatcaagtt
NM_032875	1.48258	851	-1.3	0	-0.5	atcaataaatATTTTTTTAattctaaatt
NM_032875	1.48258	1470	-1.3	0	-0.5	ttttttttttTTTTTTTTAagacgggttc
NM_032875	1.48258	2153	-1.3	0	-0.5	attttattttATTTTTTTAgagatggggt
NM_032875	1.48258	3083	-1.3	0	-0.5	aaggaaatacATTTTTTTAtgctgatttg
NM_032875	1.48258	5131	-1.3	0	-0.5	ttttttttttTTTTTTTTGacatggagtc
NM_032875	1.48258	5625	-1.3	0	-0.5	taaactttttTTTTTTTTCttgttgccca
NM_032875	1.48258	6315	-1.3	0	-0.5	gttgtatctaTTTTTTTTAgacgcatcaa
NM_032875	1.48258	7517	-1.3	0	-0.5	attctactctTTTTTTTTCttttcctttt
NM_032927	1.39972	682	-1.3	0	-0.5	ttaagtatacATTTTTTTCtgtatcattt
NM_032998	1.51685	114	-1.3	0	-0.5	ctttttttttTTTTTTTTAaagaaaaaga
NM_032998	1.51685	323	-1.3	0	-0.5	atgtgaacacTTTTTTTTGgatgcactaa
NM_033018	1.14733	470	-1.3	0	-0.5	ttgtgtgggcCTTTTTTTGtttgtttcat
NM_033018	1.14733	500	-1.3	0	-0.5	cattgtttttTTTTTTTTAattattttaa
NM_033018	1.14733	531	-1.3	0	-0.5	gagatttttgTTTTTTTTAaatgcaatat
NM_033107	1.66447	478	-1.3	0	-0.5	attatatttaATTTTTTTAttttgaaagt
NM_033107	1.66447	510	-1.3	0	-0.5	ttcacagatcTTTTTTTTAgtattattac
NM_033107	1.66447	1857	-1.3	0	-0.5	ccaacttagtGTTTTTTTAcataatagta
NM_033107	1.66447	2339	-1.3	0	-0.5	ctcagcttaaATTTTTTTCtgatttgaca
NM_033107	1.66447	2726	-1.3	0	-0.5	tcagtgctatTTTTTTTTAagctccattg
NM_033107	1.66447	2988	-1.3	0	-0.5	ctctatgtacCTTTTTTTGacctttgatt
NM_033107	1.66447	4162	-1.3	0	-0.5	tagcgatgtcATTTTTTTAaagttggatg
NM_033107	1.66447	4236	-1.3	0	-0.5	atttgaatttTTTTTTTTCcccccccaga
NM_033107	1.66447	4600	-1.3	0	-0.5	aaataaacatCTTTTTTTCttaaagagat
NM_033107	1.66447	5250	-1.3	0	-0.5	tttgttagaaTTTTTTTTAaatgttctta
NM_033107	1.66447	6184	-1.3	0	-0.5	tatatattatGTTTTTTTCtatatataca
NM_033109	1.30837	3	-1.3	0	-0.5	tttTTTTTTTTAaagagaattc
NM_033109	1.30837	151	-1.3	0	-0.5	tacatgtgccATTTTTTTAattcgagtaa
NM_033114	1.31318	732	-1.3	0	-0.5	taattgtctaTTTTTTTTCcatgtattgt
NM_033161	1.32785	304	-1.3	0	-0.5	ctatttttgaGTTTTTTTGtgggggtaca
NM_033161	1.32785	1904	-1.3	0	-0.5	aatttctaagATTTTTTTGctttatgtgg
NM_033251	1.21608	4169	-1.3	0	-0.5	gttatttggtGTTTTTTTCatttgaacca
NM_033251	1.21608	4295	-1.3	0	-0.5	atcttaaaatTTTTTTTTAagttatagaa
NM_033421	1.19029	701	-1.3	0	-0.5	tacactttttTTTTTTTTCctgaaacaga
NM_033542	1.16062	791	-1.3	0	-0.5	tggactccaaTTTTTTTTCctgccttatt
NM_033542	1.16062	1903	-1.3	0	-0.5	gtgatccaaaCTTTTTTTCagtaatatgg
NM_033550	1.14629	370	-1.3	0	-0.5	aacccagtgtTTTTTTTTGttgttgttgt
NM_033656	1.63416	71	-1.3	0	-0.5	tgttaaaattATTTTTTTGtcttacaatt
NM_033656	1.63416	508	-1.3	0	-0.5	taccacttttTTTTTTTTCttcccctggc
NM_033656	1.63416	606	-1.3	0	-0.5	gtgctgttggGTTTTTTTCttcttaagga
NM_033656	1.63416	2325	-1.3	0	-0.5	atttttatggGTTTTTTTGgttatggtgc
NM_033656	1.63416	2460	-1.3	0	-0.5	atgtttggccTTTTTTTTCtacgttatgc
NM_033656	1.63416	3320	-1.3	0	-0.5	ttctagacttTTTTTTTTGtagaagaatc
NM_033656	1.63416	6767	-1.3	0	-0.5	gattttagttTTTTTTTTCctgcagaatc
NM_033656	1.63416	9188	-1.3	0	-0.5	tagaaaaatgCTTTTTTTAagggggttca
NM_033656	1.63416	10542	-1.3	0	-0.5	atgcatttttTTTTTTTTGttatacagat
NM_052832	1.39332	165	-1.3	0	-0.5	aactgccaacTTTTTTTTCtcatttttgt
NM_052832	1.39332	963	-1.3	0	-0.5	cttcatagatTTTTTTTTCttttgttaga
NM_052832	1.39332	2939	-1.3	0	-0.5	tgctgcagttATTTTTTTAtatttttcaa
NM_052845	1.42897	2523	-1.3	0	-0.5	cttatcgtagATTTTTTTCataatttgat
NM_052850	1.58215	1029	-1.3	0	-0.5	ctgtttgcttGTTTTTTTAagatttttga
NM_052850	1.58215	1049	-1.3	0	-0.5	gatttttgatTTTTTTTTCcatttcttaa
NM_052857	1.08871	321	-1.3	0	-0.5	tctgttttgaATTTTTTTAattaatagaa
NM_052909	1.38024	2372	-1.3	0	-0.5	gagctgcactTTTTTTTTCtctaaacggg
NM_052909	1.38024	3072	-1.3	0	-0.5	acaaagcagtATTTTTTTAaagtacaatc
NM_052950	1.42111	216	-1.3	0	-0.5	aaaagaagctATTTTTTTAacaaatggtt
NM_052950	1.42111	3520	-1.3	0	-0.5	atatatgacaGTTTTTTTGgctccggccc
NM_052950	1.42111	5677	-1.3	0	-0.5	ataccagggaATTTTTTTAacacacagtg
NM_052950	1.42111	6661	-1.3	0	-0.5	ctttttctttCTTTTTTTAaagtgaggag
NM_053043	1.3304	818	-1.3	0	-0.5	gaacagacctGTTTTTTTCctttttaaat
NM_053043	1.3304	2012	-1.3	0	-0.5	atgactttttTTTTTTTTAaacacttttt
NM_053043	1.3304	3284	-1.3	0	-0.5	acccaggggtCTTTTTTTCaaacagcatc
NM_053043	1.3304	4048	-1.3	0	-0.5	cctgggattcGTTTTTTTAttaccctccc
NM_053043	1.3304	4163	-1.3	0	-0.5	cccattttttTTTTTTTTAatttggagtg
NM_053043	1.3304	4517	-1.3	0	-0.5	tttatgtaagGTTTTTTTGcaacctattt
NM_053043	1.3304	4538	-1.3	0	-0.5	acctatttaaTTTTTTTTAaatgcctaac
NM_053055	1.24473	3554	-1.3	0	-0.5	ttttttttttTTTTTTTTCaagacagggt
NM_058169	1.57146	298	-1.3	0	-0.5	tagtttttttTTTTTTTTAattgagagta
NM_058169	1.57146	4904	-1.3	0	-0.5	tgtgggttttTTTTTTTTGacacaccagg
NM_078471	1.4351	2534	-1.3	0	-0.5	cctaagttacTTTTTTTTAcaaaaaaaaa
NM_080546	1.60688	1283	-1.3	0	-0.5	ttttgttacaATTTTTTTAaaaaaagcta
NM_080546	1.60688	1595	-1.3	0	-0.5	taaattgtatTTTTTTTTAagtattggtg
NM_080546	1.60688	3366	-1.3	0	-0.5	ttttttttttTTTTTTTTCcgtgagggca
NM_080546	1.60688	6152	-1.3	0	-0.5	agtttgggggTTTTTTTTGtttgtttttg
NM_080546	1.60688	6173	-1.3	0	-0.5	tgtttttggtGTTTTTTTGagacggagtc
NM_080546	1.60688	6849	-1.3	0	-0.5	gactttttttTTTTTTTTGtaaattgtat
NM_080546	1.60688	7670	-1.3	0	-0.5	ttgtctttttTTTTTTTTGccatttgcat
NM_080546	1.60688	7816	-1.3	0	-0.5	attattttggATTTTTTTCttattacagt
NM_080654	1.31216	926	-1.3	0	-0.5	caattactttGTTTTTTTAaaaaagttta
NM_080664	1.19646	284	-1.3	0	-0.5	gttcttaattGTTTTTTTGtttttgtttt
NM_080664	1.19646	301	-1.3	0	-0.5	tgtttttgttTTTTTTTTGagatggagtc
NM_080664	1.19646	456	-1.3	0	-0.5	tgcccagctaATTTTTTTGtatttttagt
NM_080664	1.19646	1788	-1.3	0	-0.5	aaaatactttTTTTTTTTAagagtaaaaa
NM_130836	1.58957	1428	-1.3	0	-0.5	tagtcaggaaCTTTTTTTAtttcttttag
NM_130836	1.58957	1911	-1.3	0	-0.5	tttcatgggtTTTTTTTTCttctttttag
NM_130836	1.58957	2815	-1.3	0	-0.5	actttgtattATTTTTTTAaaaccttcac
NM_130836	1.58957	2959	-1.3	0	-0.5	catcttttaaATTTTTTTCtgttttaacg
NM_130836	1.58957	3130	-1.3	0	-0.5	tcaaccggtgCTTTTTTTCacatcgtggt
NM_138281	1.7188	428	-1.3	0	-0.5	cattgagtatTTTTTTTTCtttgtatgcc
NM_138348	1.30311	363	-1.3	0	-0.5	ctggcttctaATTTTTTTAagtacagtat
NM_138348	1.30311	382	-1.3	0	-0.5	agtacagtatTTTTTTTTCccctttagta
NM_138348	1.30311	1491	-1.3	0	-0.5	ttagaagctaTTTTTTTTGaggcaaaccg
NM_138348	1.30311	2221	-1.3	0	-0.5	taaaaataatTTTTTTTTAattgcaatat
NM_138348	1.30311	2952	-1.3	0	-0.5	atgtttttttTTTTTTTTCcctccacttt
NM_138348	1.30311	4439	-1.3	0	-0.5	catgtattgtATTTTTTTCaggttatatt
NM_138378	1.55772	153	-1.3	0	-0.5	ttttttttttTTTTTTTTGagacggagtc
NM_138378	1.55772	319	-1.3	0	-0.5	tggctaatttTTTTTTTTGtatttttagt
NM_138383	1.60778	2229	-1.3	0	-0.5	taactcgttcCTTTTTTTAatttattccc
NM_138386	1.17957	55	-1.3	0	-0.5	gtaaggatttTTTTTTTTCaagagtgatt
NM_138455	1.6989	25	-1.3	0	-0.5	tttgctacctCTTTTTTTAttatgccttg
NM_138455	1.6989	195	-1.3	0	-0.5	ggtttcaataTTTTTTTTAgttggttaga
NM_138455	1.6989	350	-1.3	0	-0.5	atgttaagaaTTTTTTTTAtatctgttaa
NM_138462	1.16537	260	-1.3	0	-0.5	tcatgtacagTTTTTTTTGggggggaggc
NM_138471	1.41103	564	-1.3	0	-0.5	aataaattatTTTTTTTTAttaa
NM_138572	1.05528	215	-1.3	0	-0.5	atgagaatttTTTTTTTTAttttgagatg
NM_138572	1.05528	2180	-1.3	0	-0.5	ttttttttttTTTTTTTTAgtagacacgg
NM_138572	1.05528	2814	-1.3	0	-0.5	gctatactctTTTTTTTTCttttcttttt
NM_138572	1.05528	2836	-1.3	0	-0.5	tcttttttttTTTTTTTTGagacggcatc
NM_138572	1.05528	2994	-1.3	0	-0.5	tctcggctaaTTTTTTTTGtatttttggt
NM_138572	1.05528	3813	-1.3	0	-0.5	attttttcttTTTTTTTTGgagacggagt
NM_138572	1.05528	4125	-1.3	0	-0.5	acctggcctaATTTTTTTGtaggtttagt
NM_138701	1.29647	1193	-1.3	0	-0.5	ccatgttttgTTTTTTTTGtttgttttgt
NM_138701	1.29647	3264	-1.3	0	-0.5	cagactttttTTTTTTTTCaaagagttag
NM_138701	1.29647	4135	-1.3	0	-0.5	ttttttttttTTTTTTTTGagacgaagtc
NM_138701	1.29647	5000	-1.3	0	-0.5	ctaatgacctCTTTTTTTGtgtgtgtgtg
NM_138701	1.29647	5502	-1.3	0	-0.5	aatacttttcTTTTTTTTGagaccgatcc
NM_138704	1.30428	147	-1.3	0	-0.5	gcaaagttttGTTTTTTTAatgttgtgtt
NM_138704	1.30428	582	-1.3	0	-0.5	gttccacttcGTTTTTTTCttcttgctac
NM_138785	1.52429	723	-1.3	0	-0.5	cttaacacttATTTTTTTAttcagtacag
NM_138785	1.52429	892	-1.3	0	-0.5	ctttttttttTTTTTTTTGaggaaaaaa
NM_138795	1.47543	1002	-1.3	0	-0.5	gtaactgtacATTTTTTTGcttcctaata
NM_139245	1.63221	2983	-1.3	0	-0.5	gctagggaaaTTTTTTTTAattaattgta
NM_139245	1.63221	3561	-1.3	0	-0.5	attatcctgaTTTTTTTTGttctctaagt
NM_139245	1.63221	4416	-1.3	0	-0.5	ccccccctttTTTTTTTTAacggaatctc
NM_139245	1.63221	6687	-1.3	0	-0.5	tccctattccATTTTTTTCtgatgaaaat
NM_139245	1.63221	7694	-1.3	0	-0.5	aaatgtatgaGTTTTTTTCttaaaaataa
NM_139245	1.63221	8552	-1.3	0	-0.5	actaaatgtcATTTTTTTAaatcataaat
NM_139245	1.63221	9083	-1.3	0	-0.5	aaaaagtagtGTTTTTTTGgggaacagta
NM_139281	1.31889	1016	-1.3	0	-0.5	aaagccagggTTTTTTTTAttttgttttg
NM_139281	1.31889	1051	-1.3	0	-0.5	ttttttttttTTTTTTTTGgctacacttt
NM_139281	1.31889	1158	-1.3	0	-0.5	ctggagttttCTTTTTTTCtcatcatcat
NM_139281	1.31889	1184	-1.3	0	-0.5	cattgttttgTTTTTTTTAtggttcaaga
NM_139344	1.3649	63	-1.3	0	-0.5	tgtgtggttcTTTTTTTTGttttgttttc
NM_144497	1.16935	384	-1.3	0	-0.5	tctattgtatATTTTTTTCttaatgttta
NM_144632	1.11441	50	-1.3	0	-0.5	acaaggaataCTTTTTTTCcattttgttt
NM_144697	1.59458	122	-1.3	0	-0.5	gattaaagaaATTTTTTTAtacctaaa
NM_144703	1.0848	334	-1.3	0	-0.5	acttttttttTTTTTTTTAatgacaagct
NM_144979	1.15982	310	-1.3	0	-0.5	atgtttttttTTTTTTTTGcataatttta
NM_145012	1.55094	101	-1.3	0	-0.5	ctttccttttCTTTTTTTAcgcatagctc
NM_145012	1.55094	782	-1.3	0	-0.5	tcttgcatttGTTTTTTTCctgacctgaa
NM_145012	1.55094	2798	-1.3	0	-0.5	tcttatttttTTTTTTTTAactagaaaaa
NM_145012	1.55094	3113	-1.3	0	-0.5	atttgaatttTTTTTTTTCtttttttgag
NM_145167	1.53675	1670	-1.3	0	-0.5	ccttacatttTTTTTTTTAattaaacagc
NM_145167	1.53675	2143	-1.3	0	-0.5	gcattcttacCTTTTTTTCctattctaag
NM_145167	1.53675	2244	-1.3	0	-0.5	atagttgtccCTTTTTTTGtatttctgac
NM_145167	1.53675	2724	-1.3	0	-0.5	aaaaaatgttTTTTTTTTGcttcttatca
NM_145167	1.53675	2821	-1.3	0	-0.5	ctatataattCTTTTTTTCttataccacc
NM_145167	1.53675	3626	-1.3	0	-0.5	caactattttATTTTTTTAtttttctgag
NM_145260	1.24922	751	-1.3	0	-0.5	ggagttttttTTTTTTTTAactattaaat
NM_145313	1.48597	171	-1.3	0	-0.5	acttacaaagTTTTTTTTGtttattttaa
NM_145648	1.1138	451	-1.3	0	-0.5	gaggatttttTTTTTTTTAaagataaaag
NM_145697	1.16423	275	-1.3	0	-0.5	aaatatatatATTTTTTTCtgttac
NM_147686	1.23176	94	-1.3	0	-0.5	ctcctggctgGTTTTTTTCtgttcctccc
NM_147686	1.23176	1373	-1.3	0	-0.5	ttcttcttctTTTTTTTTGtttgagacag
NM_147686	1.23176	2262	-1.3	0	-0.5	ccgttttgttTTTTTTTTCttttttttga
NM_147686	1.23176	2271	-1.3	0	-0.5	tttttttttcTTTTTTTTGagacagggtc
NM_147686	1.23176	3294	-1.3	0	-0.5	ttttttttttTTTTTTTTGagacgtagtc
NM_148959	1.64481	20	-1.3	0	-0.5	agcttagattTTTTTTTTAaggttttgat
NM_148978	1.31739	204	-1.3	0	-0.5	atataaaaggTTTTTTTTCtgtatactgt
NM_148978	1.31739	223	-1.3	0	-0.5	tgtatactgtATTTTTTTAaaaaaatggt
NM_148978	1.31739	1917	-1.3	0	-0.5	tgtgactgtaTTTTTTTTAattatctgaa
NM_148978	1.31739	4156	-1.3	0	-0.5	acattattccATTTTTTTCcctattgtgc
NM_152272	1.64284	1350	-1.3	0	-0.5	aacaatcactATTTTTTTCttttttatct
NM_152313	1.39619	3034	-1.3	0	-0.5	gttctcagacGTTTTTTTCagagggactt
NM_152334	1.3751	346	-1.3	0	-0.5	gtctgcagagTTTTTTTTAaataggaggg
NM_152344	1.26241	497	-1.3	0	-0.5	ttcttttcctTTTTTTTTCttttttcttt
NM_152344	1.26241	522	-1.3	0	-0.5	ctttttttttTTTTTTTTGcacagggcat
NM_152344	1.26241	1422	-1.3	0	-0.5	gttaactactATTTTTTTGgccatgatct
NM_152344	1.26241	1455	-1.3	0	-0.5	ccccttccttTTTTTTTTAattaaataaa
NM_152344	1.26241	1518	-1.3	0	-0.5	aaatgaaattTTTTTTTTAgtattattta
NM_152344	1.26241	1557	-1.3	0	-0.5	taaaacccaaATTTTTTTAaccatcactc
NM_152345	1.21505	664	-1.3	0	-0.5	ttttttttttTTTTTTTTGtgatcaggga
NM_152355	1.66791	122	-1.3	0	-0.5	aaaaccttccATTTTTTTCagtacctttt
NM_152389	1.42899	223	-1.3	0	-0.5	ggttttttttTTTTTTTTCctgcgtagtt
NM_152389	1.42899	1499	-1.3	0	-0.5	aaaatgacatTTTTTTTTCtttctagtcc
NM_152407	1.38606	493	-1.3	0	-0.5	cttttgttttGTTTTTTTCcttttagcca
NM_152407	1.38606	952	-1.3	0	-0.5	aatgctgaatTTTTTTTTAagtttcctct
NM_152407	1.38606	1041	-1.3	0	-0.5	gcaattttttTTTTTTTTCctgtgttgcc
NM_152407	1.38606	1150	-1.3	0	-0.5	cgcccgcaaaGTTTTTTTGttgttttttt
NM_152407	1.38606	1165	-1.3	0	-0.5	tttgttgtttTTTTTTTTAagttggtact
NM_152407	1.38606	1312	-1.3	0	-0.5	gcctatgtggTTTTTTTTCagtcttatag
NM_152407	1.38606	2008	-1.3	0	-0.5	aggaagttgtCTTTTTTTGccttccattc
NM_152407	1.38606	2087	-1.3	0	-0.5	ctctctgtgtGTTTTTTTAttgctagcta
NM_152407	1.38606	2311	-1.3	0	-0.5	ttttggttttTTTTTTTTGgttggttggt
NM_152407	1.38606	2736	-1.3	0	-0.5	atttatttttATTTTTTTAttatgcacat
NM_152411	1.71403	202	-1.3	0	-0.5	tcttttttttTTTTTTTTCcaagatggag
NM_152435	1.55785	653	-1.3	0	-0.5	caatcatgtaATTTTTTTGgaaatttttt
NM_152464	1.35044	936	-1.3	0	-0.5	ttgtctttttTTTTTTTTCcaaagcactt
NM_152503	1.4955	265	-1.3	0	-0.5	aactttttttTTTTTTTTGa
NM_152546	1.63389	44	-1.3	0	-0.5	aaaaaaaatgTTTTTTTTAagacaggatc
NM_152546	1.63389	287	-1.3	0	-0.5	gtttttgtatTTTTTTTTAaagtaaattc
NM_152556	1.66873	132	-1.3	0	-0.5	agagtttgctATTTTTTTCtacttctcaa
NM_152556	1.66873	1262	-1.3	0	-0.5	ctgtgtggatTTTTTTTTCaagtggttat
NM_152557	1.70026	263	-1.3	0	-0.5	tgttttttgtTTTTTTTTAattcttgagg
NM_152608	1.38877	486	-1.3	0	-0.5	ttttattttaTTTTTTTTGagacagtctt
NM_152608	1.38877	1040	-1.3	0	-0.5	taattttcttTTTTTTTTCtttttgagat
NM_152608	1.38877	1421	-1.3	0	-0.5	caaacatttgTTTTTTTTCctcttaatat
NM_152608	1.38877	2321	-1.3	0	-0.5	tgttttaataATTTTTTTAagttggatgt
NM_152641	1.39014	846	-1.3	0	-0.5	gaactgtgatTTTTTTTTCttttttcttt
NM_152641	1.39014	865	-1.3	0	-0.5	ttttttctttTTTTTTTTCtttttttttt
NM_152641	1.39014	877	-1.3	0	-0.5	ttttttctttTTTTTTTTGtattatacac
NM_152641	1.39014	1735	-1.3	0	-0.5	ctcaatatgcCTTTTTTTActggatactg
NM_152641	1.39014	2915	-1.3	0	-0.5	tgtcatgtatGTTTTTTTAaccatgaaat
NM_152791	1.29535	2262	-1.3	0	-0.5	aaatgattttTTTTTTTTGagacagagtc
NM_152791	1.29535	2418	-1.3	0	-0.5	cacccagctaATTTTTTTAtttttggtag
NM_152795	1.59826	890	-1.3	0	-0.5	ttcttcttttTTTTTTTTGacagagtctt
NM_152795	1.59826	1587	-1.3	0	-0.5	ttttttttttTTTTTTTTGagacagagtc
NM_152795	1.59826	2023	-1.3	0	-0.5	cttcttttttTTTTTTTTCttttttgaga
NM_152795	1.59826	2770	-1.3	0	-0.5	ttgtttttccTTTTTTTTGttaaaaaaaa
NM_152834	1.47653	2253	-1.3	0	-0.5	tatgtagtatTTTTTTTTGtttttttcaa
NM_152834	1.47653	5078	-1.3	0	-0.5	ggtgttttgcATTTTTTTAgtgaataatc
NM_152896	1.49554	517	-1.3	0	-0.5	gacaggttcaTTTTTTTTAgcccactttg
NM_152903	1.11644	1142	-1.3	0	-0.5	ggaataatccTTTTTTTTCtgctggacat
NM_152903	1.11644	2402	-1.3	0	-0.5	aaaaacaatgGTTTTTTTAgccatttgac
NM_153035	1.04835	803	-1.3	0	-0.5	aataatacttGTTTTTTTAaaagtaatag
NM_153035	1.04835	834	-1.3	0	-0.5	agctgggaacTTTTTTTTCtaaaacaaaa
NM_153035	1.04835	4491	-1.3	0	-0.5	tagaggttttTTTTTTTTGacaaatgaag
NM_153035	1.04835	8068	-1.3	0	-0.5	tttgcccaatTTTTTTTTCtttttctttt
NM_153035	1.04835	9163	-1.3	0	-0.5	caaactttttTTTTTTTTCgagacggagt
NM_153035	1.04835	9314	-1.3	0	-0.5	cacccagctaATTTTTTTAtttttagaga
NM_153214	1.23838	204	-1.3	0	-0.5	atcactctttTTTTTTTTCtgctttgagg
NM_153333	1.41569	474	-1.3	0	-0.5	gaattaaggaTTTTTTTTAcaagtaagag
NM_153369	1.20805	3909	-1.3	0	-0.5	gagttatgccTTTTTTTTCtgtcactatt
NM_153369	1.20805	4454	-1.3	0	-0.5	attatagtttATTTTTTTAaaaaaaccta
NM_153369	1.20805	5401	-1.3	0	-0.5	ttttttttttTTTTTTTTGagatgaagtt
NM_153369	1.20805	6386	-1.3	0	-0.5	gtttttttttTTTTTTTTGtttaacatgt
NM_153369	1.20805	6608	-1.3	0	-0.5	gtgcccatttATTTTTTTAgttttttgag
NM_153369	1.20805	7325	-1.3	0	-0.5	ggggttttttGTTTTTTTGtttattttaa
NM_153369	1.20805	7812	-1.3	0	-0.5	tttcattttaATTTTTTTAgagacaggat
NM_153369	1.20805	7973	-1.3	0	-0.5	tggcttttttTTTTTTTTCagagacaggg
NM_153369	1.20805	8300	-1.3	0	-0.5	ttttttttttTTTTTTTTAatatggagtc
NM_153369	1.20805	9240	-1.3	0	-0.5	tttgtcttagATTTTTTTCttaatcaagt
NM_153369	1.20805	12152	-1.3	0	-0.5	tttcttttttTTTTTTTTGagacagagtc
NM_153487	1.68249	4690	-1.3	0	-0.5	gattggggttGTTTTTTTAgtcacacagc
NM_153613	1.34682	109	-1.3	0	-0.5	tttggttgttGTTTTTTTAagttgatttt
NM_153613	1.34682	145	-1.3	0	-0.5	tgtttggttgATTTTTTTGtaaaaaacta
NM_153634	1.26905	256	-1.3	0	-0.5	ttctttctttTTTTTTTTAacagaaacag
NM_153638	1.46719	55	-1.3	0	-0.5	gtggactttcATTTTTTTAagagacttac
NM_153638	1.46719	4232	-1.3	0	-0.5	tttcataaacCTTTTTTTGagggagttac
NM_153638	1.46719	5566	-1.3	0	-0.5	tttcttgtgtGTTTTTTTGagacggagtc
NM_153689	1.62353	1686	-1.3	0	-0.5	ggctttttttTTTTTTTTAaagacaaagt
NM_153689	1.62353	1836	-1.3	0	-0.5	gattggatggCTTTTTTTCtatttgttta
NM_153702	1.06429	378	-1.3	0	-0.5	gctctttaagATTTTTTTGgtttttagtt
NM_153702	1.06429	3120	-1.3	0	-0.5	ggtgtttgggGTTTTTTTCtgtattcatt
NM_153713	1.53188	36	-1.3	0	-0.5	tttccacagcCTTTTTTTAtgtctccttt
NM_153713	1.53188	1133	-1.3	0	-0.5	tggtttttttTTTTTTTTGgaagacagag
NM_153713	1.53188	1435	-1.3	0	-0.5	tatttgtggtTTTTTTTTGgttttgtttt
NM_153713	1.53188	1728	-1.3	0	-0.5	tgtgttttttTTTTTTTTGagacggagtc
NM_153713	1.53188	1884	-1.3	0	-0.5	tgcctggctaATTTTTTTGtatttttagt
NM_153713	1.53188	2119	-1.3	0	-0.5	ctttcagagaATTTTTTTGgaggtctcta
NM_153713	1.53188	2495	-1.3	0	-0.5	ccctatcattTTTTTTTTCttactaatca
NM_170589	1.35597	825	-1.3	0	-0.5	tggttgccatCTTTTTTTGaaggccttgc
NM_170589	1.35597	881	-1.3	0	-0.5	ttctttttctTTTTTTTTGagacggagtc
NM_170743	1.4298	2216	-1.3	0	-0.5	gttttgttttGTTTTTTTGagtcggagtt
NM_170743	1.4298	2373	-1.3	0	-0.5	cacctggctaATTTTTTTGtatttttagt
NM_170743	1.4298	2519	-1.3	0	-0.5	aaaccttactATTTTTTTAaagaattttt
NM_172037	1.31121	628	-1.3	0	-0.5	ttttttttttTTTTTTTTGatggagtctc
NM_172037	1.31121	1267	-1.3	0	-0.5	tttttacagtATTTTTTTGtaaagcaaac
NM_172037	1.31121	1409	-1.3	0	-0.5	gtgattgcttTTTTTTTTAgaatgtcttg
NM_172037	1.31121	1581	-1.3	0	-0.5	attattgtgtTTTTTTTTAtgatcattat
NM_173348	1.33355	1475	-1.3	0	-0.5	ccagtgcaatTTTTTTTTAaccaaaaaac
NM_173348	1.33355	2607	-1.3	0	-0.5	tgggtatggaGTTTTTTTGgaatggtgaa
NM_173510	1.38605	836	-1.3	0	-0.5	aactttggtaATTTTTTTAaaaagttata
NM_173510	1.38605	874	-1.3	0	-0.5	gcaagtttttTTTTTTTTCccccaccgca
NM_173510	1.38605	2655	-1.3	0	-0.5	ggttttttttTTTTTTTTGtaattatatg
NM_173557	1.28329	458	-1.3	0	-0.5	cttctttattTTTTTTTTCtttttattga
NM_173557	1.28329	2428	-1.3	0	-0.5	caaaatcagaTTTTTTTTGtgagtcttac
NM_173557	1.28329	2987	-1.3	0	-0.5	ctttaaagaaTTTTTTTTGtaggtttatg
NM_173557	1.28329	4418	-1.3	0	-0.5	cacaaaagcaCTTTTTTTAacagtaaaaa
NM_173557	1.28329	4725	-1.3	0	-0.5	tgggttgattTTTTTTTTCtagaactcat
NM_173557	1.28329	4796	-1.3	0	-0.5	tttaatttttTTTTTTTTGccaagatact
NM_173557	1.28329	5987	-1.3	0	-0.5	ttttttttttTTTTTTTTCaggattcact
NM_173557	1.28329	7456	-1.3	0	-0.5	ttttttttttTTTTTTTTAagggccaaat
NM_173558	1.39887	461	-1.3	0	-0.5	ctttttttttTTTTTTTTGagacagagtc
NM_173558	1.39887	611	-1.3	0	-0.5	tgccaagctaATTTTTTTAttttttgtag
NM_173607	1.10973	37	-1.3	0	-0.5	cttaagttttTTTTTTTTAatacaaaaac
NM_173607	1.10973	316	-1.3	0	-0.5	tgtgcatttgCTTTTTTTGaaaaaggtaa
NM_173631	1.15984	770	-1.3	0	-0.5	tttttcattaTTTTTTTTCacttaggata
NM_173829	1.22353	513	-1.3	0	-0.5	tctctagggaTTTTTTTTCaatgttgtag
NM_173829	1.22353	2800	-1.3	0	-0.5	tcccccttttTTTTTTTTGcatatcatat
NM_173829	1.22353	5579	-1.3	0	-0.5	ataattccctTTTTTTTTCtgttgaattc
NM_173829	1.22353	5854	-1.3	0	-0.5	atacattgtgATTTTTTTGttactgagta
NM_173830	1.31793	628	-1.3	0	-0.5	acaaaactagTTTTTTTTAaaaaatcaat
NM_173830	1.31793	764	-1.3	0	-0.5	aagtggtattTTTTTTTTGtacaagaaag
NM_174938	1.71377	47	-1.3	0	-0.5	ctagtgatttCTTTTTTTCagcaaatgcc
NM_174938	1.71377	469	-1.3	0	-0.5	ttttggttctGTTTTTTTAaaaatatttt
NM_174938	1.71377	596	-1.3	0	-0.5	gtatatcagaATTTTTTTAatgttttggc
NM_175873	1.07803	539	-1.3	0	-0.5	attttcaattTTTTTTTTGctaaatactt
NM_175883	1.48985	91	-1.3	0	-0.5	aattaaaaacATTTTTTTAtactttgaga
NM_175883	1.48985	201	-1.3	0	-0.5	cataaggcacTTTTTTTTCttttttgaga
NM_175883	1.48985	770	-1.3	0	-0.5	accatgttttCTTTTTTTAaaaaaattta
NM_175883	1.48985	1370	-1.3	0	-0.5	cttttagttcTTTTTTTTGtttttttttt
NM_175883	1.48985	1381	-1.3	0	-0.5	tttttttgttTTTTTTTTAagacagagtc
NM_176818	1.51828	55	-1.3	0	-0.5	taatgacagtATTTTTTTActgtgaatac
NM_176818	1.51828	1142	-1.3	0	-0.5	gctgctgctcATTTTTTTAgttttctgag
NM_176818	1.51828	1304	-1.3	0	-0.5	tccagttaatTTTTTTTTAagtagaggtg
NM_176818	1.51828	1810	-1.3	0	-0.5	gacagaactgATTTTTTTCccataatcag
NM_176818	1.51828	1925	-1.3	0	-0.5	aattatgtagTTTTTTTTCttctttaaaa
NM_178012	1.59121	152	-1.3	0	-0.5	gcctgtcactTTTTTTTTCcttttttgta
NM_178841	1.27713	1025	-1.3	0	-0.5	tattgctgtcTTTTTTTTAaaaaaaaaag
NM_178857	1.5084	445	-1.3	0	-0.5	ctttgaggtgCTTTTTTTCtagtctggaa
NM_181078	1.51714	1305	-1.3	0	-0.5	tttcttttttTTTTTTTTCttttgagaca
NM_181521	1.34174	1213	-1.3	0	-0.5	tgatgcagtaGTTTTTTTAaaaaattaga
NM_181521	1.34174	4682	-1.3	0	-0.5	cctttgggatTTTTTTTTCctttctagtt
NM_181521	1.34174	4848	-1.3	0	-0.5	gtctatgtttGTTTTTTTAtgctgaggct
NM_181521	1.34174	5763	-1.3	0	-0.5	gtatgactatTTTTTTTTCaaagtaggca
NM_181672	1.22751	353	-1.3	0	-0.5	tcttctggatTTTTTTTTCtttatatttt
NM_181672	1.22751	848	-1.3	0	-0.5	tatagtttttTTTTTTTTCctaattttga
NM_181672	1.22751	969	-1.3	0	-0.5	ttttttttttTTTTTTTTAagtgagtcct
NM_181672	1.22751	1988	-1.3	0	-0.5	aaactaattgTTTTTTTTCtattgtactc
NM_182513	1.04685	94	-1.3	0	-0.5	ctttttttttTTTTTTTTGagacagagtt
NM_182513	1.04685	407	-1.3	0	-0.5	ccttttttttTTTTTTTTGagacggagtc
NM_182513	1.04685	709	-1.3	0	-0.5	ttttttttttTTTTTTTTActggatttct
NM_182531	1.62366	4086	-1.3	0	-0.5	tatgttttttTTTTTTTTGttagggtaca
NM_182531	1.62366	6594	-1.3	0	-0.5	gcaaggcctcTTTTTTTTAatgaagaaaa
NM_182551	1.32815	166	-1.3	0	-0.5	attgctacaaTTTTTTTTAatctctgaat
NM_182551	1.32815	1268	-1.3	0	-0.5	agctgcacacTTTTTTTTCtttttttttt
NM_182551	1.32815	1280	-1.3	0	-0.5	ttttttctttTTTTTTTTCtttttttttt
NM_182551	1.32815	1292	-1.3	0	-0.5	ttttttctttTTTTTTTTGtcgtgtaaga
NM_182551	1.32815	1792	-1.3	0	-0.5	ttttttttttTTTTTTTTAaaaaagcacc
NM_182551	1.32815	1810	-1.3	0	-0.5	aaaaaagcacCTTTTTTTGttgtttcccc
NM_182551	1.32815	2271	-1.3	0	-0.5	ttctttctttCTTTTTTTAcaataaggct
NM_182551	1.32815	3460	-1.3	0	-0.5	ggtaattcatTTTTTTTTAagatcattat
NM_182904	1.3979	510	-1.3	0	-0.5	tatataaggaTTTTTTTTAagttgaaaac
NM_183239	1.57437	190	-1.3	0	-0.5	ctactgctgcTTTTTTTTCcttttttttt
NM_183239	1.57437	203	-1.3	0	-0.5	tttttcctttTTTTTTTTGaggcaagatc
NM_183239	1.57437	2449	-1.3	0	-0.5	tggtgtctacCTTTTTTTCcccttttctt
NM_183239	1.57437	5071	-1.3	0	-0.5	agccctctgtTTTTTTTTCcaaccagtct
NM_194279	1.29428	815	-1.3	0	-0.5	tcttgggaacCTTTTTTTAgattgggtta
NM_194324	1.41014	61	-1.3	0	-0.5	ttttaggcttGTTTTTTTGtaaacctgtg
NM_197941	1.20107	2905	-1.3	0	-0.5	tacactgttaATTTTTTTGcttttgtaaa
NM_197941	1.20107	3045	-1.3	0	-0.5	caggcacagaATTTTTTTGacatagataa
NM_197956	1.27579	2054	-1.3	0	-0.5	acttggtttgGTTTTTTTCtggggttgga
NM_197964	1.63497	75	-1.3	0	-0.5	tatcattaaaTTTTTTTTAagtttaaggt
NM_197964	1.63497	213	-1.3	0	-0.5	acttaaaaaaATTTTTTTAtattttattt
NM_198120	1.4452	2084	-1.3	0	-0.5	taccttgtgtTTTTTTTTGttttgttttg
NM_198120	1.4452	2778	-1.3	0	-0.5	ttgcatagttTTTTTTTTAaatttgaact
NM_198120	1.4452	2827	-1.3	0	-0.5	gaagagatttATTTTTTTCtttgtgtaat
NM_198120	1.4452	2927	-1.3	0	-0.5	ctgttttttgTTTTTTTTAcattgccttc
NM_198120	1.4452	4606	-1.3	0	-0.5	aatacaagtgCTTTTTTTGctttgtgagg
NM_198273	1.1365	296	-1.3	0	-0.5	tttaaattttATTTTTTTAagtaattttt
NM_198273	1.1365	1919	-1.3	0	-0.5	tgattccttaCTTTTTTTGctagttgtac
NM_198467	1.11475	373	-1.3	0	-0.5	atttatatccTTTTTTTTCattttaaatg
NM_198467	1.11475	654	-1.3	0	-0.5	aggcttttttTTTTTTTTCtttttttctt
NM_198467	1.11475	671	-1.3	0	-0.5	tctttttttcTTTTTTTTGatacggagtt
NM_198467	1.11475	1271	-1.3	0	-0.5	ctaccatagaTTTTTTTTAttgtgtatgg
NM_198468	1.70411	115	-1.3	0	-0.5	atttctaggaTTTTTTTTCcttttatatc
NM_198468	1.70411	663	-1.3	0	-0.5	ttgccaaattTTTTTTTTAttcatccttt
NM_198468	1.70411	1785	-1.3	0	-0.5	tgtgtgggttTTTTTTTTCcaaaggagat
NM_198468	1.70411	2003	-1.3	0	-0.5	gtataagtaaCTTTTTTTAaagctttttt
NM_198468	1.70411	2016	-1.3	0	-0.5	tttttaaagcTTTTTTTTAaattgaaaaa
NM_198468	1.70411	2060	-1.3	0	-0.5	gctcagttccTTTTTTTTAaaatcttcac
NM_198468	1.70411	2692	-1.3	0	-0.5	ttttttttttTTTTTTTTGttgttgttgt
NM_198468	1.70411	2872	-1.3	0	-0.5	gcccggctaaTTTTTTTTGtatttttagt
NM_198485	1.10278	338	-1.3	0	-0.5	ttttttttttTTTTTTTTAggtcttggtc
NM_198485	1.10278	1384	-1.3	0	-0.5	tccagccaacTTTTTTTTGacttttatgt
NM_198485	1.10278	1555	-1.3	0	-0.5	ttccattaatTTTTTTTTCtttccctctc
NM_198485	1.10278	2473	-1.3	0	-0.5	aattagacccATTTTTTTCttaggaaaga
NM_198488	1.34344	334	-1.3	0	-0.5	cgccccctttATTTTTTTGagacctaggg
NM_198488	1.34344	1556	-1.3	0	-0.5	aaaactaattTTTTTTTTAgtgtaataaa
NM_198493	1.13687	1129	-1.3	0	-0.5	tgctccttttTTTTTTTTAccctccttct
NM_199136	1.53779	96	-1.3	0	-0.5	tatttactttTTTTTTTTActgtataaat
NM_199136	1.53779	348	-1.3	0	-0.5	catatgagccATTTTTTTGtcattcaaaa
NM_199136	1.53779	417	-1.3	0	-0.5	aaaatcattaATTTTTTTAtttttcaaac
NM_199420	1.36095	443	-1.3	0	-0.5	tcgtgtgtgaCTTTTTTTCctctaatatc
NM_199482	1.19602	1121	-1.3	0	-0.5	atagtcatacATTTTTTTGgactttgtta
NM_199482	1.19602	1897	-1.3	0	-0.5	taaatatgatTTTTTTTTCttactcattt
NM_205860	1.19097	1588	-1.3	0	-0.5	ttagactttaATTTTTTTGagattatcgg
NM_205860	1.19097	3159	-1.3	0	-0.5	aaatggaattTTTTTTTTCagtatttcaa
NM_206866	1.69364	95	-1.3	0	-0.5	caacaatactGTTTTTTTCctttagtagt
NM_206866	1.69364	970	-1.3	0	-0.5	agtgcagttcATTTTTTTCaccctgtttt
NM_206866	1.69364	2462	-1.3	0	-0.5	caaggcaataTTTTTTTTGaggctgccga
NM_206866	1.69364	2668	-1.3	0	-0.5	cattaccttaTTTTTTTTCttattcaaat
NM_206866	1.69364	2766	-1.3	0	-0.5	ccatctgtaaTTTTTTTTAacagtttgct
NM_206866	1.69364	3087	-1.3	0	-0.5	aaaaacattgATTTTTTTAtatctttcat
NM_207015	1.09335	575	-1.3	0	-0.5	atgaaattgtATTTTTTTAagtattaatg
NM_207015	1.09335	660	-1.3	0	-0.5	ttaaatgcaaATTTTTTTCctaacaactt
NM_207015	1.09335	1727	-1.3	0	-0.5	ttacaatattATTTTTTTAaccaatgtat
NM_207015	1.09335	3503	-1.3	0	-0.5	ttttttttttTTTTTTTTAattcccacaa
NM_207015	1.09335	6248	-1.3	0	-0.5	caggactaatTTTTTTTTAatagacatcc
NM_207118	1.15292	2991	-1.3	0	-0.5	gactttttttTTTTTTTTAaataaagtcc
NM_207118	1.15292	6285	-1.3	0	-0.5	ttttattttaTTTTTTTTGaaacaagatc
NM_207123	1.67871	1039	-1.3	0	-0.5	ctttctatgaTTTTTTTTActtaatattc
NM_207123	1.67871	1107	-1.3	0	-0.5	ttatatctgcATTTTTTTAaaaaaaatag
NM_207318	1.30303	251	-1.3	0	-0.5	gcctagcattGTTTTTTTAacaagtgctg
NM_207318	1.30303	917	-1.3	0	-0.5	tgtaggtcatTTTTTTTTCagcacagctc
NM_207318	1.30303	1392	-1.3	0	-0.5	aagatttcttTTTTTTTTActttttgtta
NM_207318	1.30303	2924	-1.3	0	-0.5	aaaataacacTTTTTTTTCatgagactta
NM_207318	1.30303	3557	-1.3	0	-0.5	ggcttaatgtATTTTTTTCcctctgaaaa
NM_207318	1.30303	4277	-1.3	0	-0.5	ttattttcttATTTTTTTAacattaaaat
NM_207318	1.30303	4448	-1.3	0	-0.5	gtatgtagtaCTTTTTTTAattgtcacat
NM_207318	1.30303	5107	-1.3	0	-0.5	taaccaggatTTTTTTTTCctgtattact
NM_207318	1.30303	5636	-1.3	0	-0.5	caaaacttatTTTTTTTTCtggacagatc
NM_207318	1.30303	5717	-1.3	0	-0.5	aaattgtctaATTTTTTTAatccatgcta
NM_207318	1.30303	5756	-1.3	0	-0.5	gtaggtctaaTTTTTTTTGacaaaaaata
NM_207330	1.56955	140	-1.3	0	-0.5	taaaaatgccATTTTTTTGgccattgaat
NM_207330	1.56955	799	-1.3	0	-0.5	ctttaaaaaaCTTTTTTTAaaacagaagt
NM_207330	1.56955	1200	-1.3	0	-0.5	cttatgttcaTTTTTTTTCcttttctttt
NM_207344	1.56475	2946	-1.3	0	-0.5	agacagtttaCTTTTTTTAaaaaaaatct
NM_207344	1.56475	3320	-1.3	0	-0.5	ttttttttttTTTTTTTTGagacggagtc
NM_207344	1.56475	4514	-1.3	0	-0.5	ttttctttttCTTTTTTTCtttttttttg
NM_207344	1.56475	4524	-1.3	0	-0.5	ctttttttctTTTTTTTTGagatggagtt
NM_207344	1.56475	6532	-1.3	0	-0.5	tataatggccCTTTTTTTAtccttctgaa
NM_207344	1.56475	6588	-1.3	0	-0.5	tttctctttcTTTTTTTTGagacagtctt
NM_207344	1.56475	7026	-1.3	0	-0.5	ttttttttttTTTTTTTTGagatggagtc
NM_207356	1.5853	251	-1.3	0	-0.5	ttttttttttTTTTTTTTCcttggagaca
NM_207418	1.35505	844	-1.3	0	-0.5	gctttgttttGTTTTTTTAaagctgcatt
NM_000024	0.362972	140	-5.7	0	0.4	tgccttttttATTTTTTTAagctgtaaaa
NM_000121	0.916886	179	-5.7	0	0.4	tatgtatagtTTTTTTTTGtatctatata
NM_000140	0.710452	1279	-5.7	0	0.4	ctttttttttTTTTTTTTAgccagtttat
NM_000140	0.710452	2453	-5.7	0	0.4	ttgtttttttTTTTTTTTAagatggagtc
NM_000140	0.710452	3744	-5.7	0	0.4	ttttttttttTTTTTTTTGagatggagtc
NM_000140	0.710452	4883	-5.7	0	0.4	aaactttctaTTTTTTTTGtcaattttct
NM_000140	0.710452	5893	-5.7	0	0.4	tatttcgcccTTTTTTTTGtcgttgatta
NM_000148	0.819423	561	-5.7	0	0.4	ttttttttttTTTTTTTTGgagacagggt
NM_000148	0.819423	858	-5.7	0	0.4	cccggatattTTTTTTTTAattatttatt
NM_000148	0.819423	1039	-5.7	0	0.4	gcccggctaaTTTTTTTTGtatttttagt
NM_000148	0.819423	1180	-5.7	0	0.4	gcccggataaTTTTTTTTAatttttgtag
NM_000148	0.819423	1511	-5.7	0	0.4	cctcaaagacTTTTTTTTGtttgttttga
NM_000148	0.819423	1621	-5.7	0	0.4	ccagggacacTTTTTTTTAaagctcataa
NM_000192	1.0179	433	-5.7	0	0.4	atgataatatATTTTTTTCtttcaatttt
NM_000192	1.0179	944	-5.7	0	0.4	attaaaaaaaTTTTTTTTGaaaaaaacaa
NM_000192	1.0179	1309	-5.7	0	0.4	ccaagtttgtGTTTTTTTGtttttttttg
NM_000192	1.0179	1319	-5.7	0	0.4	gtttttttgtTTTTTTTTGtttttttcct
NM_000192	1.0179	1355	-5.7	0	0.4	atgtgctttgCTTTTTTTGattaaaaaga
NM_000192	1.0179	1377	-5.7	0	0.4	aaaaagaattTTTTTTTTCcttttttata
NM_000202	0.720101	216	-5.7	0	0.4	tggaccagttTTTTTTTTAatttccctct
NM_000202	0.720101	2863	-5.7	0	0.4	ttaaaaaggtATTTTTTTCctaattataa
NM_000202	0.720101	3895	-5.7	0	0.4	tgtgtgatagGTTTTTTTCtgtatctttt
NM_000202	0.720101	4223	-5.7	0	0.4	tctatatcttGTTTTTTTGatctaacaca
NM_000202	0.720101	4321	-5.7	0	0.4	tcattaatttTTTTTTTTGgactgaaatg
NM_000254	0.829781	8	-5.7	0	0.4	ctttttttTTTTTTTTGccttttttat
NM_000254	0.829781	194	-5.7	0	0.4	aacaggcgctGTTTTTTTGggaccttgcg
NM_000254	0.829781	357	-5.7	0	0.4	acttagtcgtCTTTTTTTCctcttagaag
NM_000254	0.829781	735	-5.7	0	0.4	gtggttaacaTTTTTTTTGttttgttttg
NM_000254	0.829781	765	-5.7	0	0.4	tttggtttttTTTTTTTTGagacagagtc
NM_000254	0.829781	5759	-5.7	0	0.4	ccagtcccatGTTTTTTTAacacttggaa
NM_000259	0.937867	2517	-5.7	0	0.4	catgcagcccTTTTTTTTActccggacag
NM_000259	0.937867	5454	-5.7	0	0.4	gctttttataCTTTTTTTAtttgtaattt
NM_000284	0.683391	709	-5.7	0	0.4	gaagggtgtaCTTTTTTTGagacagggtc
NM_000294	0.912758	984	-5.7	0	0.4	ctttttttttTTTTTTTTGagatggagtc
NM_000294	0.912758	1283	-5.7	0	0.4	tgttctttgtTTTTTTTTAactcttaagt
NM_000294	0.912758	3909	-5.7	0	0.4	gtctttggctCTTTTTTTCtcacactgcc
NM_000343	0.285966	415	-5.7	0	0.4	cctccccattTTTTTTTTAaaagaaagct
NM_000346	0.677839	93	-5.7	0	0.4	ggacatttgtGTTTTTTTGtttttttatt
NM_000346	0.677839	381	-5.7	0	0.4	ctttgtaattATTTTTTTAgcagtaatta
NM_000346	0.677839	1175	-5.7	0	0.4	tcttttttttTTTTTTTTCcaattttacc
NM_000346	0.677839	1274	-5.7	0	0.4	tgtaaccagtTTTTTTTTAtttatctctt
NM_000346	0.677839	1297	-5.7	0	0.4	tctctttaatCTTTTTTTAttattaaaag
NM_000346	0.677839	1417	-5.7	0	0.4	aaacttgtttCTTTTTTTGtataaatgag
NM_000346	0.677839	1701	-5.7	0	0.4	cagcaaacttTTTTTTTTAtttaaaaaaa
NM_000346	0.677839	1981	-5.7	0	0.4	tttctcttttTTTTTTTTGtatattattg
NM_000351	0.602325	4165	-5.7	0	0.4	gcattgaaaaATTTTTTTCtttgacatca
NM_000370	0.900807	570	-5.7	0	0.4	aactttttttTTTTTTTTCagacagagtc
NM_000435	0.905833	347	-5.7	0	0.4	atttttctttTTTTTTTTAcattttgtat
NM_000494	0.735745	935	-5.7	0	0.4	ttaaagaagtTTTTTTTTCtaata
NM_000535	0.957729	178	-5.7	0	0.4	tgcttgcaaaTTTTTTTTCtctatgtttg
NM_000535	0.957729	1356	-5.7	0	0.4	gatcttttttTTTTTTTTCtttgagatga
NM_000551	0.582009	905	-5.7	0	0.4	attgatttggGTTTTTTTGttgttgttgt
NM_000551	0.582009	937	-5.7	0	0.4	gttttgttttGTTTTTTTGagatggagtc
NM_000551	0.582009	1408	-5.7	0	0.4	actaatagatTTTTTTTTCcacttttgtt
NM_000551	0.582009	2537	-5.7	0	0.4	ttttttttttTTTTTTTTGagatggagtc
NM_000551	0.582009	2834	-5.7	0	0.4	agctttattaTTTTTTTTAagctgtcttt
NM_000551	0.582009	3651	-5.7	0	0.4	ttttttttttTTTTTTTTAaagctgtttt
NM_000684	0.992542	205	-5.7	0	0.4	ccttgttgttTTTTTTTTCttttcttttc
NM_000684	0.992542	248	-5.7	0	0.4	ttttttttttTTTTTTTTCtgtttgtggt
NM_000684	0.992542	305	-5.7	0	0.4	gcatctttagATTTTTTTCccccaccagg
NM_000684	0.992542	1175	-5.7	0	0.4	gattttttatTTTTTTTTAtgtccaagtg
NM_000821	0.257341	99	-5.7	0	0.4	agttttttttTTTTTTTTGggggggcggg
NM_000821	0.257341	1728	-5.7	0	0.4	ttgaatctatTTTTTTTTAaagacagggt
NM_000821	0.257341	3509	-5.7	0	0.4	ttccacggctTTTTTTTTAagtctcactc
NM_000890	1.01656	900	-5.7	0	0.4	gttttgttttGTTTTTTTCacaatctcag
NM_000909	0.613601	554	-5.7	0	0.4	tttgttttttTTTTTTTTCaccttaaggg
NM_000909	0.613601	833	-5.7	0	0.4	agattttccaTTTTTTTTAcagactgttc
NM_000911	0.66904	3728	-5.7	0	0.4	tcttttttttTTTTTTTTCagccagtgtc
NM_000911	0.66904	3929	-5.7	0	0.4	gtttgggtttTTTTTTTTCtgagacaggg
NM_000911	0.66904	4228	-5.7	0	0.4	gccaatttttTTTTTTTTCaatagagacc
NM_000911	0.66904	6952	-5.7	0	0.4	atgcttctttTTTTTTTTCtttctttctt
NM_000911	0.66904	6978	-5.7	0	0.4	ctttctttttTTTTTTTTAagacagagtc
NM_000978	0.970631	310	-5.7	0	0.4	tctgggcattTTTTTTTTAaagcaatcct
NM_000978	0.970631	2230	-5.7	0	0.4	tctttggagaTTTTTTTTGacttggatta
NM_000999	0.407852	160	-5.7	0	0.4	ttttttttttTTTTTTTTCtttctttgag
NM_001001660	0.598391	702	-5.7	0	0.4	atgttatcctATTTTTTTGtcataaaggc
NM_001001976	0.95952	333	-5.7	0	0.4	cagttgtgcaTTTTTTTTGgttctgttag
NM_001001976	0.95952	757	-5.7	0	0.4	aagaaattgaATTTTTTTAaagaaaaatg
NM_001001976	0.95952	2738	-5.7	0	0.4	gatttttgttATTTTTTTAaatgtaatct
NM_001002264	0.57223	1734	-5.7	0	0.4	ccccccgcttTTTTTTTTGtagaaaataa
NM_001002296	0.827385	265	-5.7	0	0.4	agcacttcacTTTTTTTTAttcaaagcca
NM_001002762	0.432007	1478	-5.7	0	0.4	tctctcggctCTTTTTTTAaaagtccccc
NM_001002814	0.340493	357	-5.7	0	0.4	catactgagaTTTTTTTTCagtatgtatc
NM_001002814	0.340493	1271	-5.7	0	0.4	ctgggcaagaGTTTTTTTAagactcttaa
NM_001002814	0.340493	1306	-5.7	0	0.4	agcctgggcaATTTTTTTAagactctgtc
NM_001002814	0.340493	1568	-5.7	0	0.4	caaatggttgCTTTTTTTCcattttccct
NM_001002814	0.340493	1697	-5.7	0	0.4	tagactttttTTTTTTTTAactagggcac
NM_001002814	0.340493	1813	-5.7	0	0.4	ggtatttctcATTTTTTTCcctggctatg
NM_001002814	0.340493	3634	-5.7	0	0.4	tcccagtcaaCTTTTTTTCtttttctaga
NM_001002901	0.87857	319	-5.7	0	0.4	agcacaggcaGTTTTTTTGgtatttaagt
NM_001002924	1.0038	218	-5.7	0	0.4	tatgtgatttTTTTTTTTCttttctaaac
NM_001002924	1.0038	532	-5.7	0	0.4	ttagcaataaTTTTTTTTAcaaccctctg
NM_001004354	0.557436	600	-5.7	0	0.4	tgtgcgcctgGTTTTTTTGtttggaaaac
NM_001004354	0.557436	656	-5.7	0	0.4	ggagtgatgcATTTTTTTCtagtcttaaa
NM_001004490	0.646856	1287	-5.7	0	0.4	ataagccttaTTTTTTTTAttctactcat
NM_001005340	1.02741	70	-5.7	0	0.4	ggctattaacCTTTTTTTCctaaagatta
NM_001006656	0.578653	595	-5.7	0	0.4	atctctcctgGTTTTTTTCttaagcccca
NM_001006658	0.273214	601	-5.7	0	0.4	atttgcacaaGTTTTTTTAaattatggga
NM_001007189	0.417874	239	-5.7	0	0.4	tggattttttTTTTTTTTGataggtggaa
NM_001007237	1.01191	2815	-5.7	0	0.4	atttgtttctGTTTTTTTAaaggaaaact
NM_001008215	0.74756	1279	-5.7	0	0.4	gacaataataGTTTTTTTCaatgtatata
NM_001008237	0.963705	162	-5.7	0	0.4	gttgaatgggTTTTTTTTAatgaagtgta
NM_001008237	0.963705	272	-5.7	0	0.4	tatttttgtgATTTTTTTAttctcaactt
NM_001008393	0.897725	548	-5.7	0	0.4	taattgaaagCTTTTTTTCttcctatatt
NM_001008393	0.897725	639	-5.7	0	0.4	gaaaaacattCTTTTTTTAcagagatttg
NM_001008393	0.897725	715	-5.7	0	0.4	ttgtttgattTTTTTTTTAaagactttac
NM_001008393	0.897725	976	-5.7	0	0.4	aatgatgtgaTTTTTTTTGtattatttga
NM_001008393	0.897725	1254	-5.7	0	0.4	ttcttgattaGTTTTTTTAgttaaagata
NM_001008393	0.897725	1902	-5.7	0	0.4	actcttttttTTTTTTTTAagagacaaga
NM_001008393	0.897725	2065	-5.7	0	0.4	ttctatgttgTTTTTTTTActtgtcagtt
NM_001009925	0.897556	495	-5.7	0	0.4	atctgtaataTTTTTTTTActtgctttct
NM_001009925	0.897556	532	-5.7	0	0.4	gcaaccaggaATTTTTTTAtcctgcagag
NM_001010853	0.593841	39	-5.7	0	0.4	agacgtgatgATTTTTTTCttttaatctc
NM_001010853	0.593841	240	-5.7	0	0.4	cattctttctTTTTTTTTAccccgcaacc
NM_001010853	0.593841	508	-5.7	0	0.4	agtgtctttcCTTTTTTTGttttaagata
NM_001010853	0.593841	1086	-5.7	0	0.4	aaaaatttttATTTTTTTAcataatagag
NM_001010853	0.593841	2881	-5.7	0	0.4	caataagtttTTTTTTTTAaggatgattg
NM_001010853	0.593841	3110	-5.7	0	0.4	taaactgcttATTTTTTTAcatacttcat
NM_001010872	0.766973	559	-5.7	0	0.4	tattttttatTTTTTTTTCtgcctgaagt
NM_001010872	0.766973	900	-5.7	0	0.4	cttgctctttTTTTTTTTCttttgagatg
NM_001010872	0.766973	2267	-5.7	0	0.4	tactttctgtCTTTTTTTCcccatattaa
NM_001010872	0.766973	2789	-5.7	0	0.4	tacgttgctgTTTTTTTTAaaataacttt
NM_001012398	0.52282	568	-5.7	0	0.4	tgttgtgttgTTTTTTTTAagcaaattac
NM_001012398	0.52282	1105	-5.7	0	0.4	tctccaaccaATTTTTTTAaactgccagg
NM_001012409	0.498229	296	-5.7	0	0.4	atatctttttTTTTTTTTGgaggcggaat
NM_001012418	0.237636	1392	-5.7	0	0.4	tctttgttttTTTTTTTTAgacggagtct
NM_001012418	0.237636	3322	-5.7	0	0.4	gcttagcaatTTTTTTTTCtcttttaaga
NM_001012418	0.237636	3673	-5.7	0	0.4	tctcttttacATTTTTTTActtctttcct
NM_001012754	0.685683	914	-5.7	0	0.4	ttccttctctTTTTTTTTCtttttctttc
NM_001012754	0.685683	1128	-5.7	0	0.4	acctttttttTTTTTTTTCcagtttgttt
NM_001012968	0.307388	660	-5.7	0	0.4	cttttatttcCTTTTTTTAttttttttca
NM_001012968	0.307388	669	-5.7	0	0.4	cctttttttaTTTTTTTTCaaaataacac
NM_001012968	0.307388	1157	-5.7	0	0.4	ttttggtttcCTTTTTTTAtcacatggat
NM_001012968	0.307388	1452	-5.7	0	0.4	ttcattagttTTTTTTTTCtttatataat
NM_001012968	0.307388	1745	-5.7	0	0.4	ttgtgaattgGTTTTTTTCttctcatttg
NM_001012968	0.307388	2223	-5.7	0	0.4	aattgtatgaTTTTTTTTCtctttaattt
NM_001012968	0.307388	2494	-5.7	0	0.4	tgagttttcaATTTTTTTCctgtggtctg
NM_001012991	0.746533	71	-5.7	0	0.4	agattacaaaTTTTTTTTGtgaaaaaatc
NM_001012991	0.746533	2313	-5.7	0	0.4	gttcgtttctTTTTTTTTGagatggagtc
NM_001012991	0.746533	3904	-5.7	0	0.4	ctttctttttTTTTTTTTGagacagtctc
NM_001012991	0.746533	4065	-5.7	0	0.4	cccagctaatTTTTTTTTGtatttttagt
NM_001013649	0.800563	235	-5.7	0	0.4	ttttttttttTTTTTTTTGaggattttgt
NM_001013649	0.800563	2274	-5.7	0	0.4	tgctattaaaCTTTTTTTCttgaggaatt
NM_001013649	0.800563	3655	-5.7	0	0.4	aaatacagtaTTTTTTTTAacaaataaac
NM_001013843	0.406943	207	-5.7	0	0.4	tatcattcaaCTTTTTTTCttgcagcacc
NM_001014436	0.462352	2351	-5.7	0	0.4	cctttgttttTTTTTTTTCttttcttttt
NM_001014436	0.462352	2377	-5.7	0	0.4	tttctttttcTTTTTTTTGagatggagtt
NM_001015049	0.942126	237	-5.7	0	0.4	tggtttgtccTTTTTTTTGcgtttttaat
NM_001015049	0.942126	458	-5.7	0	0.4	gatagaaggcTTTTTTTTCacttataagg
NM_001015049	0.942126	510	-5.7	0	0.4	acggggtgggGTTTTTTTGtttgttcaga
NM_001015049	0.942126	3006	-5.7	0	0.4	aaggttttggGTTTTTTTAtttttttttt
NM_001015049	0.942126	3017	-5.7	0	0.4	tttttttattTTTTTTTTGagcacagctt
NM_001017420	0.335437	473	-5.7	0	0.4	gaatttttttTTTTTTTTAatagaggcat
NM_001017434	1.00126	580	-5.7	0	0.4	aaaaaaaattATTTTTTTAattttgtggg
NM_001017434	1.00126	1057	-5.7	0	0.4	actgaatatcATTTTTTTGtggctaaata
NM_001017434	1.00126	1217	-5.7	0	0.4	atatactgatTTTTTTTTCttttggatgt
NM_001017434	1.00126	1486	-5.7	0	0.4	atgttgagcaCTTTTTTTAtacctgtttg
NM_001017995	0.69449	1441	-5.7	0	0.4	catttgtaatGTTTTTTTCttttttcacg
NM_001017995	0.69449	2164	-5.7	0	0.4	caaaacacatGTTTTTTTCtgatttgctc
NM_001017995	0.69449	3117	-5.7	0	0.4	gggcagagatTTTTTTTTCttcccctcac
NM_001017995	0.69449	4820	-5.7	0	0.4	tttcctttttTTTTTTTTAaataaaaaaa
NM_001018024	0.560664	40	-5.7	0	0.4	accaaatgaaTTTTTTTTAtcctcctgac
NM_001018025	0.472749	594	-5.7	0	0.4	gcttgtgggcCTTTTTTTCtatctgaaat
NM_001018025	0.472749	1147	-5.7	0	0.4	gaattcaaggTTTTTTTTCcatgtaaagc
NM_001018100	0.23912	679	-5.7	0	0.4	aactagtgatTTTTTTTTCtttctcactt
NM_001018111	0.327187	2828	-5.7	0	0.4	taggcaccagATTTTTTTCccgcttgata
NM_001018111	0.327187	2955	-5.7	0	0.4	atatacacatATTTTTTTGataatgtaaa
NM_001018111	0.327187	3118	-5.7	0	0.4	tgcttgatttTTTTTTTTAaacaaaaaat
NM_001018111	0.327187	3198	-5.7	0	0.4	gttttgttttGTTTTTTTAattttaaaat
NM_001018116	0.785019	105	-5.7	0	0.4	cataaatgtaTTTTTTTTCttatatttaa
NM_001018116	0.785019	1581	-5.7	0	0.4	agctatcccaCTTTTTTTCtcactttcag
NM_001025100	0.668384	3304	-5.7	0	0.4	tgttgcctgaTTTTTTTTCcattgcattt
NM_001025300	0.879065	922	-5.7	0	0.4	ttttttttttTTTTTTTTGgtctgatgat
NM_001029	0.339827	182	-5.7	0	0.4	atgtaatttaATTTTTTTCtttttttttt
NM_001029	0.339827	203	-5.7	0	0.4	ttttttttttTTTTTTTTGagacggagtc
NM_001029870	0.833452	496	-5.7	0	0.4	ctttatttttCTTTTTTTGgcatttaaat
NM_001029871	1.01229	1861	-5.7	0	0.4	agaccctaacTTTTTTTTAaaactttctt
NM_001029954	0.891208	433	-5.7	0	0.4	agaatcaaaaGTTTTTTTCaagtgaattt
NM_001029955	0.203724	275	-5.7	0	0.4	ccaaccctttTTTTTTTTAaataattaag
NM_001029955	0.203724	1116	-5.7	0	0.4	aagaaaggatTTTTTTTTCtttttctttt
NM_001029955	0.203724	1467	-5.7	0	0.4	ttttttttttTTTTTTTTGagacggagtc
NM_001029998	0.991768	103	-5.7	0	0.4	tgcatattttATTTTTTTAcacaaaaata
NM_001029998	0.991768	427	-5.7	0	0.4	ctgtgtgattCTTTTTTTCtacgactgtg
NM_001029998	0.991768	875	-5.7	0	0.4	cccagaccaaATTTTTTTCctattacgca
NM_001029998	0.991768	1030	-5.7	0	0.4	tgttggcaatATTTTTTTAgaagttaaat
NM_001029998	0.991768	2011	-5.7	0	0.4	tgcctatttcTTTTTTTTAcacaaattcc
NM_001029998	0.991768	2238	-5.7	0	0.4	tccacctggaTTTTTTTTAatggttgtta
NM_001030001	0.538764	1955	-5.7	0	0.4	atttattttaATTTTTTTGgacatggcct
NM_001030001	0.538764	4337	-5.7	0	0.4	ttttttttttTTTTTTTTGattctaactc
NM_001030001	0.538764	4626	-5.7	0	0.4	cgcccagcctATTTTTTTAttttttgtat
NM_001030001	0.538764	4731	-5.7	0	0.4	ttctttcttcTTTTTTTTCtttggagaca
NM_001031	0.423147	76	-5.7	0	0.4	agtctgctccTTTTTTTTGtccgccacac
NM_001031692	0.293502	437	-5.7	0	0.4	tacccctctaCTTTTTTTCagtaagtcat
NM_001031710	0.862803	3146	-5.7	0	0.4	taatgaagtgGTTTTTTTCcttagtaatc
NM_001031712	1.04053	259	-5.7	0	0.4	caaaacagttATTTTTTTAcaattaatct
NM_001031715	0.792803	55	-5.7	0	0.4	aaagggcaatTTTTTTTTCtgttagaaat
NM_001031715	0.792803	456	-5.7	0	0.4	acacaaatgcCTTTTTTTCaaagcttcaa
NM_001031738	0.948233	497	-5.7	0	0.4	attttagtacTTTTTTTTAtattaaaaga
NM_001031855	0.779198	634	-5.7	0	0.4	tgcttttatcTTTTTTTTActacaatgac
NM_001033087	0.484369	1614	-5.7	0	0.4	ttctaacaaaTTTTTTTTAataaaatcaa
NM_001033521	0.336855	145	-5.7	0	0.4	ataaaagaatCTTTTTTTAccttgatgta
NM_001033521	0.336855	924	-5.7	0	0.4	ttgaatttttTTTTTTTTAattgaggcac
NM_001033521	0.336855	1103	-5.7	0	0.4	ttttttttttTTTTTTTTGtatttttagt
NM_001033521	0.336855	1653	-5.7	0	0.4	taattttgtaTTTTTTTTAgtagagacgg
NM_001033521	0.336855	2390	-5.7	0	0.4	tgtgggtttgTTTTTTTTGtgtttgtttg
NM_001033521	0.336855	2424	-5.7	0	0.4	ttggtttttgGTTTTTTTGctttttaaag
NM_001033521	0.336855	2588	-5.7	0	0.4	tgtgtgttttTTTTTTTTAagatacgtga
NM_001033930	1.02723	441	-5.7	0	0.4	tgattctcaaATTTTTTTAttttatacaa
NM_001033930	1.02723	1520	-5.7	0	0.4	ctttttttttTTTTTTTTGagatggagcc
NM_001033930	1.02723	1840	-5.7	0	0.4	ttttttttttTTTTTTTTAcagacatggt
NM_001035005	0.67095	1368	-5.7	0	0.4	gtaaccaattGTTTTTTTGttgttgttgt
NM_001035005	0.67095	1735	-5.7	0	0.4	ttttttgtaaTTTTTTTTAtagagacagg
NM_001037172	0.967759	358	-5.7	0	0.4	ctcaaccaaaATTTTTTTAatcttagaca
NM_001037637	0.461097	266	-5.7	0	0.4	atacagttttATTTTTTTAtttcattgac
NM_001037954	0.761754	2226	-5.7	0	0.4	attaagatcgTTTTTTTTCccttttagct
NM_001039535	0.846332	74	-5.7	0	0.4	cttatatataATTTTTTTAacttttaatc
NM_001039535	0.846332	111	-5.7	0	0.4	ttccttttttTTTTTTTTGagacaggatc
NM_001039535	0.846332	472	-5.7	0	0.4	cttatttcttGTTTTTTTCtttttctttt
NM_001039535	0.846332	494	-5.7	0	0.4	ttctttttttTTTTTTTTGagacagtctc
NM_001039844	0.5735	1145	-5.7	0	0.4	catgtggtatTTTTTTTTGtttctgaggg
NM_001039844	0.5735	1188	-5.7	0	0.4	ttattttcttATTTTTTTCtgagttgttt
NM_001039844	0.5735	2545	-5.7	0	0.4	ttttttttttTTTTTTTTGttgagacagg
NM_001040274	0.599853	303	-5.7	0	0.4	tggtgttgctTTTTTTTTAtaaaagtaaa
NM_001040274	0.599853	328	-5.7	0	0.4	taaaatggacTTTTTTTTGtttgagaaat
NM_001042548	0.310747	408	-5.7	0	0.4	aaccaacactGTTTTTTTGtgagaattgt
NM_001042552	1.03173	378	-5.7	0	0.4	atacttttttTTTTTTTTGatggagtttc
NM_001047	0.588063	127	-5.7	0	0.4	cctctaggaaTTTTTTTTCtagtaatttt
NM_001047	0.588063	805	-5.7	0	0.4	tctagacctaGTTTTTTTGttctgttccc
NM_001047	0.588063	2712	-5.7	0	0.4	gtgcaagtatCTTTTTTTGaataatgact
NM_001047	0.588063	2909	-5.7	0	0.4	ctgttttttgATTTTTTTGgttatggccg
NM_001047	0.588063	3088	-5.7	0	0.4	gggattgtttGTTTTTTTCttactgattt
NM_001047	0.588063	5509	-5.7	0	0.4	tgtcagagatTTTTTTTTAacaaagagct
NM_001077418	0.59914	1469	-5.7	0	0.4	acccccttgtCTTTTTTTAatattcaggc
NM_001077418	0.59914	1504	-5.7	0	0.4	atatgcctaaATTTTTTTCttaagatcta
NM_001077418	0.59914	2692	-5.7	0	0.4	tatttcttttTTTTTTTTCcttccaactt
NM_001077418	0.59914	2864	-5.7	0	0.4	ttttttttttTTTTTTTTGagacagagtc
NM_001077619	1.03552	631	-5.7	0	0.4	ctttttttttTTTTTTTTGatatggagtt
NM_001079559	0.947999	193	-5.7	0	0.4	aaactgtacaTTTTTTTTAaagtttgttg
NM_001079559	0.947999	1104	-5.7	0	0.4	tgccctgctgGTTTTTTTGatacacaggt
NM_001079559	0.947999	2131	-5.7	0	0.4	atcaagttgaGTTTTTTTCcagcaggggt
NM_001079843	0.519783	1112	-5.7	0	0.4	tagggcttttTTTTTTTTCcagtttgttt
NM_001079843	0.519783	2278	-5.7	0	0.4	atttttttttTTTTTTTTGcatgactgat
NM_001080424	0.872543	167	-5.7	0	0.4	aactttttttTTTTTTTTAgcaaatatga
NM_001080424	0.872543	541	-5.7	0	0.4	ttcttttcttGTTTTTTTGtttttaattt
NM_001080467	0.754587	1048	-5.7	0	0.4	tttgggttttTTTTTTTTAagagaataaa
NM_001080467	0.754587	1217	-5.7	0	0.4	gctcttagaaTTTTTTTTAacttgttttt
NM_001080467	0.754587	1286	-5.7	0	0.4	ctttccacacTTTTTTTTActgtcttttc
NM_001080467	0.754587	2439	-5.7	0	0.4	tttagttgacATTTTTTTCaccaggtgcc
NM_001080467	0.754587	3288	-5.7	0	0.4	caggacagggTTTTTTTTAttataaaggt
NM_001080485	0.263493	1142	-5.7	0	0.4	atgtcggtatCTTTTTTTCttaaaccatt
NM_001080493	0.967933	113	-5.7	0	0.4	agtagtttcaATTTTTTTAaatacagtta
NM_001080504	0.667981	248	-5.7	0	0.4	aagtttttaaATTTTTTTAtttcaatttt
NM_001080529	0.260843	582	-5.7	0	0.4	ttttttttttTTTTTTTTGctgcctaatg
NM_001080539	0.546162	175	-5.7	0	0.4	aaaactacccCTTTTTTTGtcccttttca
NM_001081573	1.01002	69	-5.7	0	0.4	tcttttttttTTTTTTTTGtccactaaaa
NM_001085451	0.646373	41	-5.7	0	0.4	tactgttttgGTTTTTTTCtttgagcccc
NM_001098402	0.473642	1478	-5.7	0	0.4	ttctttcaaaTTTTTTTTAaaagccaact
NM_001098402	0.473642	1604	-5.7	0	0.4	gatattctcaTTTTTTTTAttgaaccaga
NM_001098414	0.851442	60	-5.7	0	0.4	aattttatatATTTTTTTGagaaagggtc
NM_001098414	0.851442	376	-5.7	0	0.4	tttcatttgtATTTTTTTCatcaccttac
NM_001098414	0.851442	896	-5.7	0	0.4	aacgtgaagtTTTTTTTTCtttagttttg
NM_001098414	0.851442	1025	-5.7	0	0.4	agcattctgtTTTTTTTTCtttgtgagca
NM_001098414	0.851442	1162	-5.7	0	0.4	tccaaaatttTTTTTTTTAagaaataaag
NM_001098414	0.851442	1389	-5.7	0	0.4	cattttttttTTTTTTTTGctgatgttgc
NM_001098414	0.851442	3717	-5.7	0	0.4	atcagtgccaTTTTTTTTCaacagcatgt
NM_001098614	0.846371	216	-5.7	0	0.4	aaagcctgtgTTTTTTTTCtattatatgt
NM_001098614	0.846371	728	-5.7	0	0.4	tatgttgttgATTTTTTTGtgtgtggtta
NM_001098614	0.846371	1701	-5.7	0	0.4	ggtatttggaTTTTTTTTAatactaaaaa
NM_001098614	0.846371	1721	-5.7	0	0.4	tactaaaaagTTTTTTTTGttatatgttt
NM_001098614	0.846371	2015	-5.7	0	0.4	attgattttaCTTTTTTTGcctgcagatg
NM_001098614	0.846371	2184	-5.7	0	0.4	ccatgttaaaCTTTTTTTGtttaaggact
NM_001098614	0.846371	2312	-5.7	0	0.4	gattagttttTTTTTTTTCttcacctcat
NM_001098614	0.846371	3541	-5.7	0	0.4	caatttttttTTTTTTTTAgatggagttt
NM_001098614	0.846371	4393	-5.7	0	0.4	caccttgattTTTTTTTTGtgagctgtaa
NM_001098614	0.846371	6072	-5.7	0	0.4	ttagaggtttTTTTTTTTGtagtagtaga
NM_001098831	0.362512	499	-5.7	0	0.4	ttcttttttaATTTTTTTAttattattat
NM_001098831	0.362512	696	-5.7	0	0.4	atttttgtatTTTTTTTTAgtagagacgg
NM_001098844	0.737291	60	-5.7	0	0.4	tgtaatccttCTTTTTTTCttggggcgta
NM_001098844	0.737291	153	-5.7	0	0.4	atatcagtttTTTTTTTTAcatatacaaa
NM_001098844	0.737291	798	-5.7	0	0.4	acttttttttTTTTTTTTGagacgatgtc
NM_001101	0.64251	88	-5.7	0	0.4	gctttatttgTTTTTTTTGttttgttttg
NM_001101	0.64251	116	-5.7	0	0.4	ggttttttttTTTTTTTTGgcttgactca
NM_001101	0.64251	233	-5.7	0	0.4	gcacattgttGTTTTTTTAatagtcattc
NM_001101	0.64251	396	-5.7	0	0.4	gtaatgcaaaATTTTTTTAatcttcgcct
NM_001101357	0.215325	550	-5.7	0	0.4	aaaaaatgtaGTTTTTTTCttccccctgc
NM_001102575	0.47177	1983	-5.7	0	0.4	ttggatttttTTTTTTTTAatagtaaaat
NM_001102651	1.0064	1149	-5.7	0	0.4	cagctaaattTTTTTTTTGtatttttgta
NM_001112	0.491044	1949	-5.7	0	0.4	gataaattgtATTTTTTTCtaatggggat
NM_001113348	0.234782	407	-5.7	0	0.4	ttaaacacttTTTTTTTTAaggaaagaat
NM_001113575	0.955274	125	-5.7	0	0.4	catcatccagCTTTTTTTGttagcaaaac
NM_001114086	0.37823	2548	-5.7	0	0.4	accttcctttTTTTTTTTGtttcaaaaga
NM_001114086	0.37823	3794	-5.7	0	0.4	tcactttcttATTTTTTTAaatgacatta
NM_001114120	0.851507	1039	-5.7	0	0.4	gggattagtaTTTTTTTTAatctaggtga
NM_001114634	0.220456	243	-5.7	0	0.4	tttaagacttTTTTTTTTCcatataggaa
NM_001114634	0.220456	2001	-5.7	0	0.4	atgctcctatATTTTTTTAatccttggag
NM_001114634	0.220456	2868	-5.7	0	0.4	cagaattggcTTTTTTTTCcctagaaaaa
NM_001114634	0.220456	3569	-5.7	0	0.4	ataggccaatATTTTTTTAaaaaatagag
NM_001114634	0.220456	3870	-5.7	0	0.4	acaatggtttATTTTTTTAcaaggtttac
NM_001114634	0.220456	4504	-5.7	0	0.4	attcagtcgtATTTTTTTAtccatagaaa
NM_001114974	0.580033	382	-5.7	0	0.4	taccaagtgtTTTTTTTTAtcaaaatacc
NM_001122772	0.80842	1206	-5.7	0	0.4	ttttttttttTTTTTTTTCtggctaaaat
NM_001123385	0.627059	158	-5.7	0	0.4	ttagaaacatGTTTTTTTCcttttaaact
NM_001123385	0.627059	652	-5.7	0	0.4	actttgagctATTTTTTTCtgtaccctgt
NM_001126049	0.945033	1907	-5.7	0	0.4	agttctttttttttttttctttttttttt
NM_001126049	0.945033	1927	-5.7	0	0.4	ttttttttttttttttttgagacggagtc
NM_001126114	0.885545	1053	-5.7	0	0.4	ttttttttttTTTTTTTTCtttttctttg
NM_001126334	0.238577	74	-5.7	0	0.4	gacctcaccaGTTTTTTTAgtatcgccca
NM_001128126	0.759785	435	-5.7	0	0.4	agctatttttTTTTTTTTGagacggagtc
NM_001128126	0.759785	764	-5.7	0	0.4	tttaagaggtGTTTTTTTGtttgtttttt
NM_001128126	0.759785	776	-5.7	0	0.4	ttttttgtttGTTTTTTTGttttgttttt
NM_001128159	0.874662	353	-5.7	0	0.4	ttttttttttTTTTTTTTGagacagagtc
NM_001128159	0.874662	7333	-5.7	0	0.4	tttctttttcTTTTTTTTCcttttactta
NM_001130415	0.842464	2360	-5.7	0	0.4	cattttttttTTTTTTTTGagacagagtc
NM_001130475	0.298295	645	-5.7	0	0.4	ttttttttttTTTTTTTTGagatggagtc
NM_001130688	0.328182	247	-5.7	0	0.4	atatttaatgGTTTTTTTAatttcttgtg
NM_001130688	0.328182	338	-5.7	0	0.4	gttgcatttcGTTTTTTTAaaaaaaattt
NM_001130688	0.328182	455	-5.7	0	0.4	agctatgttgATTTTTTTCggtatttctg
NM_001130698	0.950492	496	-5.7	0	0.4	ttttttttttTTTTTTTTAatagaaactg
NM_001130698	0.950492	1949	-5.7	0	0.4	ttttttttttTTTTTTTTGtccatgcccc
NM_001130698	0.950492	2841	-5.7	0	0.4	tgctattcttATTTTTTTCtcatttacag
NM_001130698	0.950492	4596	-5.7	0	0.4	tttggtgtttTTTTTTTTAcctatttatt
NM_001130698	0.950492	4744	-5.7	0	0.4	ttacttttcaTTTTTTTTAagttagtttt
NM_001130726	0.401971	767	-5.7	0	0.4	ggtggtctggTTTTTTTTGtgagatgaga
NM_001134420	0.47523	607	-5.7	0	0.4	gtgaattgccATTTTTTTCttactggctt
NM_001134445	0.455379	378	-5.7	0	0.4	ttttttttttTTTTTTTTCatgaatcatg
NM_001134445	0.455379	925	-5.7	0	0.4	gaactcttttTTTTTTTTCcttctactca
NM_001134445	0.455379	1667	-5.7	0	0.4	atttgcaaaaGTTTTTTTCtcctccttct
NM_001135036	0.467006	666	-5.7	0	0.4	gtactcagatGTTTTTTTCcccctagaac
NM_001135036	0.467006	798	-5.7	0	0.4	gtctttttttTTTTTTTTCttgagatgga
NM_001135036	0.467006	1601	-5.7	0	0.4	tgcttattagGTTTTTTTCgttagaattt
NM_001135036	0.467006	1813	-5.7	0	0.4	tatttatttaTTTTTTTTGagacagagtc
NM_001135036	0.467006	2239	-5.7	0	0.4	ttaaggagttCTTTTTTTGtcttttgcgg
NM_001135036	0.467006	3127	-5.7	0	0.4	ttctgaatctATTTTTTTCttgctataat
NM_001135254	1.01724	3023	-5.7	0	0.4	ttgttcctttATTTTTTTCatttggtatt
NM_001135750	0.89201	1001	-5.7	0	0.4	gtttgtatctTTTTTTTTCtgagccacat
NM_001135750	0.89201	2102	-5.7	0	0.4	tcctttttttTTTTTTTTAataaaaaaac
NM_001135750	0.89201	3041	-5.7	0	0.4	aaatacttatTTTTTTTTGagacggagtc
NM_001135750	0.89201	3355	-5.7	0	0.4	atttttttttTTTTTTTTAaatcaaaaca
NM_001136005	0.321358	131	-5.7	0	0.4	tacttcatctATTTTTTTAataaatagag
NM_001136200	0.478898	710	-5.7	0	0.4	catgagaatgATTTTTTTCtcttaatcat
NM_001136200	0.478898	1830	-5.7	0	0.4	ttgatggtttGTTTTTTTAtggaaataaa
NM_001136219	0.667076	474	-5.7	0	0.4	aacatcttttTTTTTTTTGacagagtctc
NM_001136219	0.667076	646	-5.7	0	0.4	tttttattttTTTTTTTTAgtagagacag
NM_001136537	0.604713	535	-5.7	0	0.4	ctcctctctcTTTTTTTTGagacggagtc
NM_001136537	0.604713	691	-5.7	0	0.4	cgcccggctaATTTTTTTGaatttttagt
NM_001136537	0.604713	790	-5.7	0	0.4	ctttttttttTTTTTTTTGagacagagtc
NM_001136557	0.439921	289	-5.7	0	0.4	atttaggtttCTTTTTTTCttcttcattt
NM_001136557	0.439921	4899	-5.7	0	0.4	gttttcagtaTTTTTTTTAaaacactaat
NM_001137667	0.755332	541	-5.7	0	0.4	tagccaaggaTTTTTTTTAtctgtataaa
NM_001137675	0.571564	422	-5.7	0	0.4	ctgtcagaagTTTTTTTTCttttttgtgg
NM_001137675	0.571564	1564	-5.7	0	0.4	aggtgggtaaGTTTTTTTGtttgtttttt
NM_001139468	0.764481	417	-5.7	0	0.4	ttgggattttTTTTTTTTGttttccctaa
NM_001141947	0.338526	99	-5.7	0	0.4	agatttacttATTTTTTTAaatgctcatt
NM_001142286	0.997672	239	-5.7	0	0.4	atctttttaaGTTTTTTTAatacgatcta
NM_001142391	0.835954	87	-5.7	0	0.4	tccaggcttaTTTTTTTTActgatttttt
NM_001142641	0.822553	522	-5.7	0	0.4	acaaaactttGTTTTTTTGccttattatg
NM_001142641	0.822553	567	-5.7	0	0.4	tttttggtttGTTTTTTTAaaagcaaacg
NM_001142649	0.626398	105	-5.7	0	0.4	tttcttttttTTTTTTTTCtttttttttt
NM_001142649	0.626398	117	-5.7	0	0.4	ttttttctttTTTTTTTTAaactcaaagt
NM_001142649	0.626398	3473	-5.7	0	0.4	tcttccaagtTTTTTTTTCcaggaagaga
NM_001142654	0.319781	607	-5.7	0	0.4	tactttttttTTTTTTTTCcgagatggag
NM_001143676	0.743808	784	-5.7	0	0.4	atttatgtttTTTTTTTTGcattcctgat
NM_001143676	0.743808	958	-5.7	0	0.4	catcacacaaCTTTTTTTGtgtgtgataa
NM_001143757	0.506041	2094	-5.7	0	0.4	atagtgatcaATTTTTTTAtttatatctc
NM_001143757	0.506041	2449	-5.7	0	0.4	gctaaataacTTTTTTTTAagtatttctt
NM_001143757	0.506041	3159	-5.7	0	0.4	gccattttttTTTTTTTTActattttttc
NM_001143757	0.506041	4331	-5.7	0	0.4	ttataatgatTTTTTTTTAataagtgttt
NM_001143823	0.428668	253	-5.7	0	0.4	tctcccttttTTTTTTTTAttattttaat
NM_001143823	0.428668	1097	-5.7	0	0.4	gacagctgcaCTTTTTTTGcacattggat
NM_001145115	1.0079	1318	-5.7	0	0.4	agtgatttccCTTTTTTTAagtcttccca
NM_001145191	0.75836	1459	-5.7	0	0.4	gattttttctTTTTTTTTAatgcttgaaa
NM_001145205	0.23089	2815	-5.7	0	0.4	tctataaaatGTTTTTTTGtatgcacccc
NM_001145206	0.375105	427	-5.7	0	0.4	cggggcaggtCTTTTTTTGgaaggacatt
NM_001145206	0.375105	525	-5.7	0	0.4	tttctattctTTTTTTTTGgtgagttcct
NM_001145206	0.375105	2202	-5.7	0	0.4	gacctggagaTTTTTTTTCcctaatctct
NM_001145206	0.375105	4035	-5.7	0	0.4	ttgaacttttTTTTTTTTCttttcttgag
NM_001145312	0.344347	594	-5.7	0	0.4	ttttttttttTTTTTTTTGgttggtgttg
NM_001145312	0.344347	619	-5.7	0	0.4	gttgtttggcATTTTTTTCttttcctttt
NM_001145347	0.918843	650	-5.7	0	0.4	gtcctgaaatATTTTTTTCatatgtgtag
NM_001145365	0.981234	1664	-5.7	0	0.4	ctctccaattTTTTTTTTAagagacaagg
NM_001145365	0.981234	1913	-5.7	0	0.4	gcttttatttATTTTTTTAtttttaatat
NM_001145365	0.981234	2394	-5.7	0	0.4	tattaaaatgATTTTTTTAaaagatgtaa
NM_001145365	0.981234	2467	-5.7	0	0.4	ttttttttttTTTTTTTTGaggcagagtc
NM_001145365	0.981234	3068	-5.7	0	0.4	tagaaacttcCTTTTTTTCccctagatta
NM_001145365	0.981234	4104	-5.7	0	0.4	taattacatcATTTTTTTAaaaccacatt
NM_001145365	0.981234	4247	-5.7	0	0.4	aattcttgaaATTTTTTTCagtttttatg
NM_001145365	0.981234	4749	-5.7	0	0.4	ttttttttttTTTTTTTTAggaatgaaag
NM_001145365	0.981234	5684	-5.7	0	0.4	tgactcttcaCTTTTTTTActttcaccag
NM_001145365	0.981234	6228	-5.7	0	0.4	atttgattgcATTTTTTTAggtgaatgaa
NM_001145365	0.981234	8950	-5.7	0	0.4	taccgatattATTTTTTTAgcaattgaaa
NM_001145526	0.543965	356	-5.7	0	0.4	ttttttttttTTTTTTTTGagatggagtc
NM_001145640	0.917607	631	-5.7	0	0.4	ataaaactttATTTTTTTGga
NM_001145720	0.924038	4578	-5.7	0	0.4	ctgagatgggTTTTTTTTGttattgttca
NM_001145720	0.924038	5179	-5.7	0	0.4	tttcttttctTTTTTTTTCtgagacggag
NM_001145720	0.924038	5843	-5.7	0	0.4	tatggtcaggATTTTTTTGgaagtagaaa
NM_001145720	0.924038	6893	-5.7	0	0.4	ttttttttttTTTTTTTTAaagatggagt
NM_001145720	0.924038	7729	-5.7	0	0.4	atcaggtttgTTTTTTTTGtttttttgac
NM_001145720	0.924038	9375	-5.7	0	0.4	aacctcgctgATTTTTTTCcttctttctt
NM_001145720	0.924038	10475	-5.7	0	0.4	aaaaaaaggtTTTTTTTTAattgaatgaa
NM_001146192	0.646188	140	-5.7	0	0.4	catagctgttATTTTTTTCttacacagca
NM_001146218	0.46376	111	-5.7	0	0.4	agtttagattTTTTTTTTGttgaatatgt
NM_001150	0.24389	411	-5.7	0	0.4	agatctgtatATTTTTTTCtaagagaaaa
NM_001159377	0.575061	753	-5.7	0	0.4	tgttttctggGTTTTTTTCctccagttct
NM_001159377	0.575061	880	-5.7	0	0.4	tggagattttGTTTTTTTCaaatgtatat
NM_001159377	0.575061	1342	-5.7	0	0.4	tcttttctctCTTTTTTTAaaaaatactt
NM_001159377	0.575061	1386	-5.7	0	0.4	tcttatttttTTTTTTTTGtttacctttt
NM_001159642	0.434299	269	-5.7	0	0.4	agagctctggGTTTTTTTGttttttgttt
NM_001160113	0.537285	861	-5.7	0	0.4	aaaaaaaattTTTTTTTTAcatcttttaa
NM_001160113	0.537285	3309	-5.7	0	0.4	tgcctagtgaGTTTTTTTCtttgagaaac
NM_001160113	0.537285	8728	-5.7	0	0.4	gcctggctaaATTTTTTTCttgttgttgt
NM_001160166	0.701576	1116	-5.7	0	0.4	agaaaaaaaaATTTTTTTGtttaagacag
NM_001160166	0.701576	1578	-5.7	0	0.4	tggaatttttTTTTTTTTAattttgataa
NM_001161352	0.575736	105	-5.7	0	0.4	gtccccccctTTTTTTTTAcacatatttg
NM_001161352	0.575736	436	-5.7	0	0.4	tcctttctttCTTTTTTTAtacacacaat
NM_001161352	0.575736	615	-5.7	0	0.4	aacatcagtgATTTTTTTAgttactcacc
NM_001161352	0.575736	822	-5.7	0	0.4	tgaatagctaTTTTTTTTCtttcactttt
NM_001161352	0.575736	1398	-5.7	0	0.4	tggtatagttATTTTTTTCttcttttgtt
NM_001161520	0.935496	877	-5.7	0	0.4	ctctggccatTTTTTTTTGtgtgtcattt
NM_001163079	0.492767	2124	-5.7	0	0.4	cttaattggtATTTTTTTCtgccttcttc
NM_001163391	0.431109	2283	-5.7	0	0.4	tggaaacctaGTTTTTTTCctccaggaaa
NM_001164446	0.833911	2627	-5.7	0	0.4	cataaagcttTTTTTTTTAaggcca
NM_001164465	0.339255	283	-5.7	0	0.4	atcttttagcATTTTTTTAatttgataat
NM_001165978	0.65695	1998	-5.7	0	0.4	cctagaggttTTTTTTTTGcttgttactc
NM_001166426	0.600227	1042	-5.7	0	0.4	aggactttggCTTTTTTTCtgagtggggg
NM_001166426	0.600227	2310	-5.7	0	0.4	cacccagaggTTTTTTTTGttgttgttgt
NM_001166426	0.600227	2338	-5.7	0	0.4	ttgttttggtTTTTTTTTGgcgggggggg
NM_001166426	0.600227	2743	-5.7	0	0.4	ctttttttttTTTTTTTTAattgagacgg
NM_001166426	0.600227	3077	-5.7	0	0.4	taagccattcTTTTTTTTCtttctttctt
NM_001166426	0.600227	3101	-5.7	0	0.4	ttctttttttTTTTTTTTGagacagggtc
NM_001167	0.678642	198	-5.7	0	0.4	gtattatccaTTTTTTTTActgttattta
NM_001167	0.678642	545	-5.7	0	0.4	tgtgcgaattATTTTTTTAaagtgatttg
NM_001167	0.678642	2015	-5.7	0	0.4	cccgactaatTTTTTTTTAtttttagtag
NM_001167	0.678642	2521	-5.7	0	0.4	ttaagcaagaCTTTTTTTCttcctctcca
NM_001167	0.678642	5511	-5.7	0	0.4	actgttttttTTTTTTTTAatttaaacag
NM_001167	0.678642	5638	-5.7	0	0.4	gcccagttaaTTTTTTTTGtattcttagt
NM_001167	0.678642	6535	-5.7	0	0.4	tagattttgcATTTTTTTCattactgtta
NM_001167	0.678642	6653	-5.7	0	0.4	taattttatgGTTTTTTTCacttagaacc
NM_001167738	0.457056	844	-5.7	0	0.4	ttttgttttcATTTTTTTCtcccatttgc
NM_001167738	0.457056	869	-5.7	0	0.4	ttgcctatttATTTTTTTGtttccctttt
NM_001167738	0.457056	886	-5.7	0	0.4	tgtttcccttTTTTTTTTCtttttccgtt
NM_001167738	0.457056	5711	-5.7	0	0.4	gaataaaatcCTTTTTTTGttgttttctg
NM_001167738	0.457056	6647	-5.7	0	0.4	ttgcaacactTTTTTTTTAagttattggg
NM_001168280	0.94274	830	-5.7	0	0.4	ctgatggtttTTTTTTTTCttgatgttgt
NM_001168280	0.94274	2557	-5.7	0	0.4	atactagaagATTTTTTTAgttaaattag
NM_001168375	0.466579	1628	-5.7	0	0.4	aatgtgatttTTTTTTTTAaccagtattg
NM_001174103	0.210492	417	-5.7	0	0.4	aattttttttTTTTTTTTGagacagagtc
NM_001174103	0.210492	731	-5.7	0	0.4	ttttttttttTTTTTTTTGagatagggtc
NM_001174166	0.588857	186	-5.7	0	0.4	tttaagctttTTTTTTTTGcttgttttta
NM_001174166	0.588857	374	-5.7	0	0.4	aaatgattttCTTTTTTTCttttctttct
NM_001174166	0.588857	1340	-5.7	0	0.4	tattcttcctTTTTTTTTGgagtcacact
NM_001177597	1.03122	184	-5.7	0	0.4	ttcagaagctATTTTTTTAagctatcagc
NM_001185118	0.225959	1289	-5.7	0	0.4	ttctttttctTTTTTTTTCcccccacaag
NM_001185118	0.225959	2480	-5.7	0	0.4	ttatataaaaATTTTTTTGctgtttttaa
NM_001185118	0.225959	2667	-5.7	0	0.4	acatgtactaGTTTTTTTAagtattctaa
NM_001190201	0.899033	293	-5.7	0	0.4	aggacaacctCTTTTTTTCccttcttcaa
NM_001190737	0.284356	146	-5.7	0	0.4	ttaagaaattTTTTTTTTAaataaaaaaa
NM_001190737	0.284356	1763	-5.7	0	0.4	gtattttggtGTTTTTTTCtattaacctt
NM_001190737	0.284356	2033	-5.7	0	0.4	ggacaggggaTTTTTTTTAatatacatat
NM_001190737	0.284356	2603	-5.7	0	0.4	gcacttggatTTTTTTTTAatatccagaa
NM_001190737	0.284356	2824	-5.7	0	0.4	tgctgatgggATTTTTTTAaggaatggta
NM_001190737	0.284356	3428	-5.7	0	0.4	tcaagtgttgCTTTTTTTAtttcaaatca
NM_001190737	0.284356	4003	-5.7	0	0.4	ttgttaagaaTTTTTTTTAaattaaaatt
NM_001190737	0.284356	4821	-5.7	0	0.4	ttttttttttTTTTTTTTAatgtgcaggc
NM_001190737	0.284356	5204	-5.7	0	0.4	tagtttttttTTTTTTTTAataataaaag
NM_001190737	0.284356	5515	-5.7	0	0.4	aaggaagtctTTTTTTTTCtttttttttt
NM_001190737	0.284356	5530	-5.7	0	0.4	tttcttttttTTTTTTTTAagaagtatgg
NM_001190737	0.284356	6087	-5.7	0	0.4	ttttaattaaATTTTTTTAcaaaaggagg
NM_001193478	0.562265	1673	-5.7	0	0.4	gataatgccaTTTTTTTTCttctgtacaa
NM_001195071	0.512211	1932	-5.7	0	0.4	cttgtcttttTTTTTTTTAattttctttc
NM_001195156	0.94747	334	-5.7	0	0.4	cagatatataTTTTTTTTAaatgaaaata
NM_001195220	0.351411	454	-5.7	0	0.4	ctattttgaaATTTTTTTCccttcttata
NM_001195220	0.351411	616	-5.7	0	0.4	tcttttggttTTTTTTTTGttgttgttgt
NM_001195220	0.351411	636	-5.7	0	0.4	tgttgttgttGTTTTTTTAagatggagtt
NM_001195220	0.351411	1531	-5.7	0	0.4	ccattccagcCTTTTTTTCctgtcagaat
NM_001195220	0.351411	2343	-5.7	0	0.4	ctccttttttCTTTTTTTCataccaatgt
NM_001195610	0.677668	2200	-5.7	0	0.4	aaaaatatttCTTTTTTTCctgtcctttt
NM_001198	0.755215	1048	-5.7	0	0.4	ttttttttttTTTTTTTTAatgtcaaaat
NM_001198	0.755215	1812	-5.7	0	0.4	cagctctattTTTTTTTTGccactttatg
NM_001198812	0.588103	50	-5.7	0	0.4	tttattatgtCTTTTTTTAaagaatggaa
NM_001199085	0.416883	266	-5.7	0	0.4	aaaggaatttGTTTTTTTGtgtttgtttt
NM_001199781	0.264046	493	-5.7	0	0.4	ttttaatctaATTTTTTTCtaatcaaaaa
NM_001199781	0.264046	1899	-5.7	0	0.4	gaagtaaacgCTTTTTTTAaaagtatttt
NM_001199781	0.264046	2381	-5.7	0	0.4	ttttaaaaatATTTTTTTAttttttactt
NM_001199781	0.264046	3299	-5.7	0	0.4	tctgaatgatGTTTTTTTCctctgtgatg
NM_001200050	0.861706	57	-5.7	0	0.4	taaatagtgcATTTTTTTCtcagggaatt
NM_001200050	0.861706	217	-5.7	0	0.4	catttcacagATTTTTTTGtggagaaatt
NM_001204446	0.654065	2202	-5.7	0	0.4	ttctttctgcCTTTTTTTCaaacggaact
NM_001204446	0.654065	3393	-5.7	0	0.4	agggcagggtGTTTTTTTCtagccctgtg
NM_001204446	0.654065	3474	-5.7	0	0.4	tcttttttttTTTTTTTTGagatggagtc
NM_001204477	0.287352	1749	-5.7	0	0.4	tcctccaataATTTTTTTA
NM_001220	0.976449	2107	-5.7	0	0.4	aatttggggaTTTTTTTTCtgggggataa
NM_001242409	0.212862	1746	-5.7	0	0.4	aaaaaaagcaTTTTTTTTCtcctaacgtg
NM_001242409	0.212862	2158	-5.7	0	0.4	ccttttagcgTTTTTTTTCtttttgtaaa
NM_001242409	0.212862	2582	-5.7	0	0.4	tagtgttgttGTTTTTTTGttttttgttt
NM_001242409	0.212862	2605	-5.7	0	0.4	ttgttttttgTTTTTTTTActgacctgga
NM_001243186	0.892233	1291	-5.7	0	0.4	gatcttatttTTTTTTTTAtacttggcgt
NM_001243747	0.78368	1983	-5.7	0	0.4	aatgccatggATTTTTTTCttttgcaaga
NM_001244364	0.964891	136	-5.7	0	0.4	ctggaagctcATTTTTTTGgcatgagtct
NM_001244944	0.608843	377	-5.7	0	0.4	atggatatacATTTTTTTCtgaagattaa
NM_001244944	0.608843	440	-5.7	0	0.4	attattatacATTTTTTTAagaaaggaca
NM_001244944	0.608843	1935	-5.7	0	0.4	ttttttttttTTTTTTTTAaagacagagt
NM_001244944	0.608843	3993	-5.7	0	0.4	gttcttcactTTTTTTTTAgtatgagaaa
NM_001244944	0.608843	4088	-5.7	0	0.4	acatactgagTTTTTTTTAactttctaaa
NM_001244944	0.608843	5023	-5.7	0	0.4	atacacgtggATTTTTTTCtcattaaata
NM_001244949	0.806126	1798	-5.7	0	0.4	tcactagtctCTTTTTTTCatcctttaaa
NM_001252078	0.405331	935	-5.7	0	0.4	tagatgagaaATTTTTTTCatatactggc
NM_001252078	0.405331	1597	-5.7	0	0.4	ctttggggttTTTTTTTTCtttttttttt
NM_001252078	0.405331	1612	-5.7	0	0.4	tttcttttttTTTTTTTTAatgtaaacta
NM_001252078	0.405331	2434	-5.7	0	0.4	atatatgtatTTTTTTTTAattagctggg
NM_001252078	0.405331	3257	-5.7	0	0.4	acaatgtgacATTTTTTTCttaccttttc
NM_001252078	0.405331	4156	-5.7	0	0.4	tttttgctcaTTTTTTTTGtttgttttta
NM_001252078	0.405331	4987	-5.7	0	0.4	gttttgatatTTTTTTTTCctagaaatgt
NM_001252078	0.405331	5192	-5.7	0	0.4	gttgctaaagTTTTTTTTCtcatgtcagg
NM_001252078	0.405331	5518	-5.7	0	0.4	tcattaaaatTTTTTTTTAatagtatttg
NM_001252078	0.405331	6038	-5.7	0	0.4	cttatagtatTTTTTTTTAatttgagaaa
NM_001252078	0.405331	6481	-5.7	0	0.4	ttgtttttttTTTTTTTTAattttgggcc
NM_001252197	0.834126	329	-5.7	0	0.4	ggcatttaatGTTTTTTTGtaatataaat
NM_001253900	0.496619	317	-5.7	0	0.4	cataaaagacTTTTTTTTAacactttgga
NM_001253900	0.496619	1081	-5.7	0	0.4	gctgaatactTTTTTTTTAaagccacatt
NM_001253900	0.496619	1147	-5.7	0	0.4	tttaaaattcGTTTTTTTAaattagcaac
NM_001254	0.643171	336	-5.7	0	0.4	atgagtgggtATTTTTTTGtttgtttttt
NM_001254	0.643171	349	-5.7	0	0.4	tttttgtttgTTTTTTTTGttgttgttgt
NM_001257291	0.988027	786	-5.7	0	0.4	attcaactttTTTTTTTTGttgagatggt
NM_001257291	0.988027	1726	-5.7	0	0.4	gtgggcttttCTTTTTTTCtttctttcct
NM_001257291	0.988027	1753	-5.7	0	0.4	ctttttttttTTTTTTTTGagatggagtc
NM_001257291	0.988027	3261	-5.7	0	0.4	cacccagctaATTTTTTTAtatttttagt
NM_001257291	0.988027	3406	-5.7	0	0.4	ttattttgagTTTTTTTTAgaaagctttt
NM_001257291	0.988027	4586	-5.7	0	0.4	agatgaaggtGTTTTTTTAaattgttagt
NM_001257291	0.988027	4892	-5.7	0	0.4	gttttgttttTTTTTTTTAatttcacctg
NM_001257291	0.988027	7434	-5.7	0	0.4	caaagcttttCTTTTTTTAaaaaaacaaa
NM_001257291	0.988027	7669	-5.7	0	0.4	agcccactgcCTTTTTTTGtaaataaagt
NM_001257370	0.57596	4489	-5.7	0	0.4	aaaccaaagaATTTTTTTGtttttgtttt
NM_001257370	0.57596	4504	-5.7	0	0.4	tttgtttttgTTTTTTTTGagtcagggtc
NM_001257386	0.318403	192	-5.7	0	0.4	attcaatcaaGTTTTTTTGttgttttctg
NM_001257386	0.318403	1096	-5.7	0	0.4	ttttaattttATTTTTTTAgttgaagggt
NM_001257999	0.782447	511	-5.7	0	0.4	gccctgaagtCTTTTTTTCtttttacgct
NM_001257999	0.782447	1442	-5.7	0	0.4	taaccactacATTTTTTTGcattaatgaa
NM_001258250	0.770934	514	-5.7	0	0.4	ttccaaaataATTTTTTTAaatattaata
NM_001258250	0.770934	674	-5.7	0	0.4	atggaatgttGTTTTTTTCcagacgtaac
NM_001258250	0.770934	1275	-5.7	0	0.4	taagtgacttATTTTTTTAaagctagatg
NM_001261	0.845443	30	-5.7	0	0.4	ggctcttgtgTTTTTTTTCttctgctatg
NM_001261	0.845443	533	-5.7	0	0.4	tgaattttttTTTTTTTTAaatttttttt
NM_001261	0.845443	547	-5.7	0	0.4	ttttaaatttTTTTTTTTCctccaggact
NM_001261823	0.807854	1782	-5.7	0	0.4	tagggtttggGTTTTTTTCcttcgtttta
NM_001264573	0.99595	606	-5.7	0	0.4	ttgttttttgTTTTTTTTGttttgagatg
NM_001264573	0.99595	944	-5.7	0	0.4	cccatcttttTTTTTTTTGagatggagtc
NM_001265	0.577694	1409	-5.7	0	0.4	gagcattaaaTTTTTTTTAaaaaaaatcc
NM_001267595	0.426749	994	-5.7	0	0.4	ggatatgcttTTTTTTTTAaagactgaat
NM_001267595	0.426749	1540	-5.7	0	0.4	aagaaaactaTTTTTTTTAaatattccat
NM_001267595	0.426749	4160	-5.7	0	0.4	gatttggtgcTTTTTTTTCaaaccaggaa
NM_001269	0.81112	903	-5.7	0	0.4	tatagttttgATTTTTTTAattgtaaaat
NM_001270381	0.218772	1212	-5.7	0	0.4	tggcatttaaATTTTTTTCccttgcatag
NM_001270381	0.218772	1654	-5.7	0	0.4	gagagagtaaATTTTTTTCttaagaggaa
NM_001270437	0.291867	129	-5.7	0	0.4	cttacaaagtATTTTTTTAcctgttatgc
NM_001270437	0.291867	781	-5.7	0	0.4	catacttagtTTTTTTTTCttcatctgtt
NM_001270437	0.291867	1191	-5.7	0	0.4	atttttttttTTTTTTTTAagtcagcact
NM_001270437	0.291867	2804	-5.7	0	0.4	cttgtgagcgATTTTTTTCccctagtgag
NM_001271620	0.286924	348	-5.7	0	0.4	attagtgtgattttttttctttgcttctt
NM_001271620	0.286924	365	-5.7	0	0.4	tctttgcttcttttttttctttcttgttt
NM_001271650	0.745108	575	-5.7	0	0.4	tgttgataaaATTTTTTTAgaattgaagt
NM_001271650	0.745108	1271	-5.7	0	0.4	ttcactagatATTTTTTTCtattatctta
NM_001272103	0.919815	1153	-5.7	0	0.4	gtaactaatcATTTTTTTGttttttttgg
NM_001272103	0.919815	1162	-5.7	0	0.4	catttttttgTTTTTTTTGgtggtgtttt
NM_001278293	0.679588	1943	-5.7	0	0.4	ctactctttgCTTTTTTTGttttcttttt
NM_001278293	0.679588	1958	-5.7	0	0.4	tttgttttctTTTTTTTTCttttaaagct
NM_001278293	0.679588	2578	-5.7	0	0.4	tttctttgtaATTTTTTTAtatcatgttg
NM_001278303	1.01933	254	-5.7	0	0.4	ctcttacccaTTTTTTTTAcctcacaccc
NM_001278503	0.588171	73	-5.7	0	0.4	ttttttttttTTTTTTTTAatatgcagtt
NM_001278503	0.588171	239	-5.7	0	0.4	aaaggggggaATTTTTTTAaaaaatgtgc
NM_001278640	0.207525	38	-5.7	0	0.4	ctttcctttcCTTTTTTTAaaaaatttta
NM_001278640	0.207525	146	-5.7	0	0.4	aggttgttttTTTTTTTTGtttctaagtt
NM_001278942	0.506513	1154	-5.7	0	0.4	tttgagctatTTTTTTTTGttttttagat
NM_001281457	0.976117	3498	-5.7	0	0.4	ttttttttttTTTTTTTTGacatggagtt
NM_001282	0.786831	589	-5.7	0	0.4	ttgcttttttCTTTTTTTCccctccaaac
NM_001282142	0.724759	1168	-5.7	0	0.4	tgtttatctgATTTTTTTAttgctccgca
NM_001282163	0.693235	279	-5.7	0	0.4	tttttaaaagATTTTTTTAacttaaaaag
NM_001282431	0.723615	930	-5.7	0	0.4	gatggtatttTTTTTTTTAaccaagggat
NM_001282431	0.723615	1577	-5.7	0	0.4	atactgtttgATTTTTTTAtttcctctta
NM_001282494	0.854048	2173	-5.7	0	0.4	gtctaactttTTTTTTTTAtcattctgaa
NM_001282652	0.863026	284	-5.7	0	0.4	atagttggttTTTTTTTTAtttggggcag
NM_001282856	0.940119	261	-5.7	0	0.4	ctttctctacTTTTTTTTGgtctgatggc
NM_001282930	1.03538	1234	-5.7	0	0.4	acgtacagacCTTTTTTTCttgccattat
NM_001284194	0.732369	673	-5.7	0	0.4	ccggagttggATTTTTTTAtattatatac
NM_001284388	0.930672	688	-5.7	0	0.4	ttctgaatatATTTTTTTCtgtaatttta
NM_001286277	0.406832	393	-5.7	0	0.4	cgtcattgctATTTTTTTAacatcctctt
NM_001286277	0.406832	493	-5.7	0	0.4	agcattttatTTTTTTTTAgtgttgtaaa
NM_001286569	0.520808	705	-5.7	0	0.4	ttttttagatCTTTTTTTAaaaaatgaat
NM_001286648	0.297715	243	-5.7	0	0.4	atttgaaataTTTTTTTTAattgaaaaag
NM_001286658	0.276454	288	-5.7	0	0.4	atttagattaATTTTTTTAgtcagaactt
NM_001286658	0.276454	437	-5.7	0	0.4	aaatgaatgtATTTTTTTCtccaaagaac
NM_001286658	0.276454	840	-5.7	0	0.4	tagctttctgCTTTTTTTAtttgaataac
NM_001286821	0.970515	1001	-5.7	0	0.4	acaagacaggGTTTTTTTGgttttgtttt
NM_001287392	0.808009	118	-5.7	0	0.4	ttgtttttccATTTTTTTAaataataaaa
NM_001287587	0.851235	210	-5.7	0	0.4	ttagagatttTTTTTTTTAattttggagg
NM_001288654	0.90541	821	-5.7	0	0.4	ttttttttttTTTTTTTTAacctacaact
NM_001288732	0.303965	1088	-5.7	0	0.4	acctaataccATTTTTTTAttgtttaaag
NM_001288777	0.82795	532	-5.7	0	0.4	catggcctgaTTTTTTTTGtttctattcc
NM_001288800	0.484752	832	-5.7	0	0.4	ttgcctttttTTTTTTTTCgtactcatca
NM_001288800	0.484752	2024	-5.7	0	0.4	aatgaagtgaCTTTTTTTGggtcacatga
NM_001288800	0.484752	4435	-5.7	0	0.4	ttcaatattcCTTTTTTTGgtttctcatc
NM_001288800	0.484752	5201	-5.7	0	0.4	tttatttttaTTTTTTTTGagatggagtc
NM_001288980	0.831709	678	-5.7	0	0.4	gtttccaaacCTTTTTTTGgagagatatt
NM_001288980	0.831709	1263	-5.7	0	0.4	ttttttttttTTTTTTTTGcccgtgagtt
NM_001288980	0.831709	2599	-5.7	0	0.4	tttttgtttcATTTTTTTCtgtcccaccc
NM_001288980	0.831709	2955	-5.7	0	0.4	tttcctttttCTTTTTTTGtttataatca
NM_001289396	0.254033	453	-5.7	0	0.4	gttcggtattGTTTTTTTAcactgtggta
NM_001289396	0.254033	612	-5.7	0	0.4	acattgcttaATTTTTTTGctcttgattt
NM_001289986	0.980146	396	-5.7	0	0.4	ttttgttttgTTTTTTTTGacacagagtc
NM_001290223	0.320955	903	-5.7	0	0.4	cacacacattTTTTTTTTGagaactccaa
NM_001290223	0.320955	1000	-5.7	0	0.4	tctcatctatATTTTTTTAttcactataa
NM_001293285	0.495437	184	-5.7	0	0.4	ggggaagctaTTTTTTTTCcttgatcttt
NM_001293285	0.495437	1017	-5.7	0	0.4	ttggagacttTTTTTTTTGttctctccct
NM_001296	0.85086	494	-5.7	0	0.4	aatttttgtaTTTTTTTTCtttctttctt
NM_001296	0.85086	528	-5.7	0	0.4	tcttttttttTTTTTTTTGagacggagtc
NM_001296	0.85086	1226	-5.7	0	0.4	attgatttttTTTTTTTTGagacaggatc
NM_001297571	1.02522	447	-5.7	0	0.4	ctttttctacctttttttctctcctaaga
NM_001297598	0.409685	490	-5.7	0	0.4	tcaatgtagcATTTTTTTGgttttatttt
NM_001297598	0.409685	2495	-5.7	0	0.4	ttactgggttTTTTTTTTCtctcagttta
NM_001297598	0.409685	2670	-5.7	0	0.4	ttctttttgtTTTTTTTTCctttgcccca
NM_001297598	0.409685	3445	-5.7	0	0.4	ataaacactgATTTTTTTGagcattattt
NM_001297645	0.732782	200	-5.7	0	0.4	tactttccatTTTTTTTTCttggtcttcc
NM_001297645	0.732782	1565	-5.7	0	0.4	agcttattctTTTTTTTTGtttttgagac
NM_001297645	0.732782	2195	-5.7	0	0.4	cccgcctcttTTTTTTTTCtagtagcttt
NM_001297733	0.72722	680	-5.7	0	0.4	ttcatgttttTTTTTTTTGagatggagtc
NM_001297733	0.72722	973	-5.7	0	0.4	ccagcattttTTTTTTTTAatttttttaa
NM_001297733	0.72722	982	-5.7	0	0.4	tttttttttaATTTTTTTAatgagacaga
NM_001297733	0.72722	3720	-5.7	0	0.4	aatactcttgATTTTTTTCttcaggcaga
NM_001297733	0.72722	3739	-5.7	0	0.4	ttcaggcagaTTTTTTTTAgtaaagagca
NM_001297733	0.72722	5062	-5.7	0	0.4	tgttcctattTTTTTTTTAttggacgcat
NM_001297733	0.72722	5168	-5.7	0	0.4	caccttttttTTTTTTTTAggagtcacct
NM_001297733	0.72722	5555	-5.7	0	0.4	tatctgttttCTTTTTTTCatacactgtg
NM_001297736	1.02681	461	-5.7	0	0.4	gatgcagggtTTTTTTTTAaagatgtagt
NM_001297736	1.02681	4966	-5.7	0	0.4	ttttttttttTTTTTTTTGtgaaacaagg
NM_001297736	1.02681	7213	-5.7	0	0.4	tcaggtttttTTTTTTTTCtcccctctga
NM_001297736	1.02681	8162	-5.7	0	0.4	ttttttttttTTTTTTTTGagactgtcac
NM_001297736	1.02681	9800	-5.7	0	0.4	ctcagaaaccATTTTTTTCctaacataaa
NM_001297736	1.02681	10502	-5.7	0	0.4	gttcttctcaTTTTTTTTCaatgacacat
NM_001297736	1.02681	12077	-5.7	0	0.4	tgttttgtggGTTTTTTTCttcctactga
NM_001297776	0.667455	303	-5.7	0	0.4	caaatactttTTTTTTTTCatggtccctt
NM_001297776	0.667455	543	-5.7	0	0.4	gggatttcttATTTTTTTGttttttcccg
NM_001297776	0.667455	796	-5.7	0	0.4	gcttttttttTTTTTTTTAatacatgcta
NM_001297776	0.667455	1320	-5.7	0	0.4	tacgttgtttGTTTTTTTCcttttgtttc
NM_001297776	0.667455	2887	-5.7	0	0.4	atttttaataGTTTTTTTCttttttggtg
NM_001297776	0.667455	3215	-5.7	0	0.4	tcctggctcaCTTTTTTTGagaaggttta
NM_001299	0.718874	482	-5.7	0	0.4	gagcactttcTTTTTTTTCtatttcactg
NM_001300928	0.516349	655	-5.7	0	0.4	ttgcctccagCTTTTTTTGctctctatga
NM_001301212	0.589304	634	-5.7	0	0.4	gagccagtttTTTTTTTTAaatagaaccc
NM_001301212	0.589304	1121	-5.7	0	0.4	tatgctttaaTTTTTTTTCtttttttttc
NM_001301212	0.589304	1131	-5.7	0	0.4	ttttttttctTTTTTTTTCtttttctttt
NM_001303	0.709757	144	-5.7	0	0.4	acagttttttTTTTTTTTAaatattaccc
NM_001303124	1.00666	1565	-5.7	0	0.4	atttttttttTTTTTTTTGagatggagtc
NM_001303124	1.00666	1720	-5.7	0	0.4	cgcccggctaATTTTTTTAtttttagtag
NM_001303124	1.00666	3380	-5.7	0	0.4	ttttttttttTTTTTTTTGagacggagtc
NM_001303124	1.00666	3928	-5.7	0	0.4	ttttttttttTTTTTTTTGagacggagta
NM_001303143	0.801878	321	-5.7	0	0.4	gccgttaaatTTTTTTTTGagatagagtc
NM_001303143	0.801878	476	-5.7	0	0.4	cacccagctaATTTTTTTGtattttagta
NM_001303143	0.801878	1445	-5.7	0	0.4	ctgagcaactTTTTTTTTGttgtatatgt
NM_001303143	0.801878	1462	-5.7	0	0.4	tgttgtatatGTTTTTTTCtattctattt
NM_001303421	0.715097	2228	-5.7	0	0.4	atagagaattTTTTTTTTCctgttcccct
NM_001303421	0.715097	2441	-5.7	0	0.4	agatgtgactTTTTTTTTAaagtcatctc
NM_001303624	0.792787	962	-5.7	0	0.4	accttttattTTTTTTTTAccttggggtg
NM_001304333	0.912992	3633	-5.7	0	0.4	tcttttttttTTTTTTTTAattttcctta
NM_001304536	0.890871	72	-5.7	0	0.4	aagaactgcaCTTTTTTTActtcgtcttc
NM_001304536	0.890871	1338	-5.7	0	0.4	atataaatatATTTTTTTCttagactaaa
NM_001304777	0.397995	845	-5.7	0	0.4	tcattagactTTTTTTTTCttttattttt
NM_001304777	0.397995	885	-5.7	0	0.4	aattaaaaatTTTTTTTTAaatacagatg
NM_001304777	0.397995	1021	-5.7	0	0.4	gccattttttTTTTTTTTGccttttttgt
NM_001304777	0.397995	1055	-5.7	0	0.4	tttgttttttGTTTTTTTAattaaaaaaa
NM_001304777	0.397995	1900	-5.7	0	0.4	tttttgttttTTTTTTTTAaattgttttt
NM_001304777	0.397995	2609	-5.7	0	0.4	atttcggtgcGTTTTTTTCcagtatggat
NM_001304777	0.397995	3069	-5.7	0	0.4	atgcatacttGTTTTTTTCttaactttac
NM_001305792	0.50009	1474	-5.7	0	0.4	gctttcatttCTTTTTTTAtttttggcat
NM_001306151	0.46136	602	-5.7	0	0.4	ggagaggtttTTTTTTTTAatttttcccc
NM_001306160	0.958314	1050	-5.7	0	0.4	aggctgtcctTTTTTTTTAggaatagttt
NM_001308025	0.346864	903	-5.7	0	0.4	cttcaaagatTTTTTTTTAttaaatggtt
NM_001308196	0.649464	152	-5.7	0	0.4	tagtaaatatCTTTTTTTAaataatccta
NM_001308207	0.859693	655	-5.7	0	0.4	gggcgagagtATTTTTTTCttcgtgtaac
NM_001308229	0.735971	634	-5.7	0	0.4	ccaagcccggCTTTTTTTGttttgacatg
NM_001310326	0.76072	69	-5.7	0	0.4	taccttgaatTTTTTTTTAaatatatttg
NM_001316337	0.930511	114	-5.7	0	0.4	taaaaaatatTTTTTTTTCtttcagtaaa
NM_001316337	0.930511	6262	-5.7	0	0.4	ttttgatcatCTTTTTTTAataattagaa
NM_001316690	0.359682	269	-5.7	0	0.4	gctctgctttTTTTTTTTCtcttggtacc
NM_001316690	0.359682	397	-5.7	0	0.4	ttaatttttaATTTTTTTGctgtgaaggt
NM_001316919	0.563124	842	-5.7	0	0.4	ttctgaatctATTTTTTTCttgctataat
NM_001317784	0.715338	1052	-5.7	0	0.4	ctgaagttcaATTTTTTTCtaggaatttt
NM_001317824	0.816896	236	-5.7	0	0.4	cagaagtgctTTTTTTTTAatcgcagtac
NM_001317934	0.276431	756	-5.7	0	0.4	gtaacagttgTTTTTTTTGtttttccttt
NM_001317934	0.276431	1511	-5.7	0	0.4	caatttatctGTTTTTTTCttttgttgct
NM_001317992	0.498357	149	-5.7	0	0.4	cttacactgcATTTTTTTAtgatgcttat
NM_001318146	0.692818	4323	-5.7	0	0.4	aacacaaactTTTTTTTTCttttggtttg
NM_001318146	0.692818	4808	-5.7	0	0.4	ataacttaatTTTTTTTTAtatctgacct
NM_001318817	0.577058	159	-5.7	0	0.4	tcccctttctGTTTTTTTAaatcaagaac
NM_001318894	0.275992	973	-5.7	0	0.4	ttttttttttTTTTTTTTGagacagagtc
NM_001318908	0.448923	1108	-5.7	0	0.4	atgagcccaaGTTTTTTTAcatggaagaa
NM_001319040	0.368042	76	-5.7	0	0.4	attaaaatttTTTTTTTTActtggatggc
NM_001319654	0.435505	1456	-5.7	0	0.4	tagtttagtgATTTTTTTAaaagatgtgt
NM_001319959	0.990751	1193	-5.7	0	0.4	ctttttttttTTTTTTTTGgagacagcat
NM_001320537	0.590625	998	-5.7	0	0.4	ttctctggctGTTTTTTTCagttgtgtct
NM_001320699	0.546175	1205	-5.7	0	0.4	tgcaaatcttTTTTTTTTAcagaaaaaag
NM_001320699	0.546175	2370	-5.7	0	0.4	cgaatattctTTTTTTTTAatagcatcct
NM_001320820	0.689781	902	-5.7	0	0.4	ctttttttttTTTTTTTTGgtgagtggtc
NM_001321119	0.743075	606	-5.7	0	0.4	gcctctcttcATTTTTTTGaagggccact
NM_001321119	0.743075	777	-5.7	0	0.4	tttttgcttaTTTTTTTTGactttttatt
NM_001321335	0.893484	328	-5.7	0	0.4	aaaaaaaaatTTTTTTTTAagagccagag
NM_001321335	0.893484	486	-5.7	0	0.4	cgcctggctaATTTTTTTAtttttatttt
NM_001321439	0.64998	458	-5.7	0	0.4	ctttctttttCTTTTTTTCtttttttgga
NM_001321454	0.510643	585	-5.7	0	0.4	ccacttgaagATTTTTTTCctgggaacat
NM_001321643	0.777047	750	-5.7	0	0.4	ccttaatttaATTTTTTTCaaagtctcag
NM_001321643	0.777047	1405	-5.7	0	0.4	gcgtaaagttTTTTTTTTGtttttgtttt
NM_001321643	0.777047	1421	-5.7	0	0.4	ttgtttttgtTTTTTTTTAtattatgaag
NM_001321647	0.66242	239	-5.7	0	0.4	gtttactccaATTTTTTTAaagctcaaca
NM_001321733	0.526384	110	-5.7	0	0.4	gagcatatgtATTTTTTTAttaacccctg
NM_001321733	0.526384	3068	-5.7	0	0.4	tttgttttttTTTTTTTTGcctgcattca
NM_001321745	0.829381	973	-5.7	0	0.4	tcctttttttTTTTTTTTCctggagaaat
NM_001321745	0.829381	4279	-5.7	0	0.4	gttcctttttGTTTTTTTAaaaatgattt
NM_001321745	0.829381	4331	-5.7	0	0.4	tctctcggtaCTTTTTTTAagctaagtca
NM_001321978	0.28474	138	-5.7	0	0.4	ggcaatttatTTTTTTTTAttgcaaaagt
NM_001322056	0.424117	588	-5.7	0	0.4	tgttcttatgCTTTTTTTCccacttctgt
NM_001322056	0.424117	3563	-5.7	0	0.4	tcaggcaacaATTTTTTTCctaattggaa
NM_001322056	0.424117	5622	-5.7	0	0.4	atgttttcctTTTTTTTTCctcccatttt
NM_001322151	0.887284	1793	-5.7	0	0.4	actgcctggcCTTTTTTTCttcagagctt
NM_001322151	0.887284	2283	-5.7	0	0.4	agaagttcaaATTTTTTTCtgtcactgta
NM_001322151	0.887284	2353	-5.7	0	0.4	atgtgccatcTTTTTTTTAacacagtaaa
NM_001322151	0.887284	2924	-5.7	0	0.4	tagacaaactTTTTTTTTGacagtgaatg
NM_001322284	0.389549	1497	-5.7	0	0.4	ccccaaatttATTTTTTTCaatttactga
NM_001322335	0.27436	2114	-5.7	0	0.4	ttctgcaataCTTTTTTTCctatcaggaa
NM_001322350	0.999445	1026	-5.7	0	0.4	aaatttggctTTTTTTTTCttaatggaca
NM_001323409	0.621243	1991	-5.7	0	0.4	gaattggccaTTTTTTTTGtgagtttcct
NM_001323409	0.621243	2488	-5.7	0	0.4	aagattttttTTTTTTTTCtggacagttc
NM_001324019	0.502938	1207	-5.7	0	0.4	atgcagggggTTTTTTTTGgtgcagatga
NM_001324019	0.502938	1800	-5.7	0	0.4	gccatcttcaTTTTTTTTGtagagtaggg
NM_001324019	0.502938	1858	-5.7	0	0.4	ggagatgggtGTTTTTTTAaaaacatcaa
NM_001324113	0.570026	1289	-5.7	0	0.4	tcacttttttTTTTTTTTGaagagcatgt
NM_001324113	0.570026	1337	-5.7	0	0.4	cttacctattTTTTTTTTAactaaggcct
NM_001324113	0.570026	1553	-5.7	0	0.4	tgatccgtttCTTTTTTTCttgaaccttg
NM_001324504	0.413211	75	-5.7	0	0.4	gaattgaattTTTTTTTTAcacacttaat
NM_001324504	0.413211	240	-5.7	0	0.4	tgtttttgtaCTTTTTTTGcatacaagcc
NM_001324504	0.413211	875	-5.7	0	0.4	ttttttttttTTTTTTTTGcttttttttg
NM_001324504	0.413211	885	-5.7	0	0.4	ttttttttgcTTTTTTTTGctttttgtag
NM_001329570	0.782384	417	-5.7	0	0.4	gttttcctggTTTTTTTTGgttgtttttt
NM_001329606	0.998148	755	-5.7	0	0.4	tgcacttttaGTTTTTTTAaaaaaaacaa
NM_001329606	0.998148	2862	-5.7	0	0.4	atttgcgactTTTTTTTTGtcttaaaatt
NM_001329606	0.998148	4577	-5.7	0	0.4	tttgggttttGTTTTTTTGttgttgtttt
NM_001329606	0.998148	5825	-5.7	0	0.4	ttaaatgcctCTTTTTTTActtttttttt
NM_001329606	0.998148	5840	-5.7	0	0.4	tttactttttTTTTTTTTAgatgtataat
NM_001329639	0.519587	358	-5.7	0	0.4	tcctatgtacTTTTTTTTAtaaacttagt
NM_001329684	0.933799	197	-5.7	0	0.4	atgtggttgtGTTTTTTTGtggaaaagta
NM_001329684	0.933799	2116	-5.7	0	0.4	tattattattATTTTTTTCttggcgtttg
NM_001329801	0.397848	1073	-5.7	0	0.4	acatgggagcCTTTTTTTCgttgttttca
NM_001329801	0.397848	1799	-5.7	0	0.4	ccacaagaaaGTTTTTTTGtttggttggt
NM_001329801	0.397848	1816	-5.7	0	0.4	tgtttggttgGTTTTTTTGtttgtttgtt
NM_001329801	0.397848	1832	-5.7	0	0.4	ttgtttgtttGTTTTTTTCttgagactga
NM_001329801	0.397848	2481	-5.7	0	0.4	tcatgtttgtATTTTTTTCctgaaagtta
NM_001329801	0.397848	2623	-5.7	0	0.4	gaaggttcaaTTTTTTTTAtataagttta
NM_001329996	0.935148	263	-5.7	0	0.4	gcataattatTTTTTTTTCaaaaagctat
NM_001330000	0.526519	221	-5.7	0	0.4	aggaattattTTTTTTTTCatttaaaaca
NM_001330000	0.526519	315	-5.7	0	0.4	gtgattatttATTTTTTTAgatttctttt
NM_001330000	0.526519	1193	-5.7	0	0.4	gagaacgttgCTTTTTTTGgattgtacag
NM_001330000	0.526519	2977	-5.7	0	0.4	tttgggctttTTTTTTTTGgacttttaat
NM_001330000	0.526519	3708	-5.7	0	0.4	ctgtaccttgCTTTTTTTGctacctgtgt
NM_001330169	0.419114	462	-5.7	0	0.4	tattctttttTTTTTTTTGacacagagtc
NM_001330169	0.419114	1425	-5.7	0	0.4	ttctttttttTTTTTTTTGagacggagtc
NM_001330169	0.419114	2405	-5.7	0	0.4	gaccttgtctCTTTTTTTAaaaaaaaaga
NM_001330227	0.988717	142	-5.7	0	0.4	aatgaaaacaCTTTTTTTGggacacagat
NM_001330227	0.988717	248	-5.7	0	0.4	tcttttatttATTTTTTTGttctccttta
NM_001330233	0.825831	380	-5.7	0	0.4	acgcttagtaGTTTTTTTGgaagctaact
NM_001330233	0.825831	472	-5.7	0	0.4	gatcttaaccTTTTTTTTGaagtgcttgc
NM_001331126	0.417772	218	-5.7	0	0.4	ttttttttttTTTTTTTTActgtaactgc
NM_001331185	0.676822	290	-5.7	0	0.4	tccttatattATTTTTTTCcagtgtatat
NM_001331185	0.676822	1361	-5.7	0	0.4	tctgagagatTTTTTTTTAagaaagaatt
NM_001331185	0.676822	1889	-5.7	0	0.4	catactgaagATTTTTTTCacctggtaca
NM_001331185	0.676822	2809	-5.7	0	0.4	tctcataagaCTTTTTTTCtttacaaagg
NM_001331185	0.676822	3734	-5.7	0	0.4	atttttttttTTTTTTTTCccaattagga
NM_001331229	0.966828	129	-5.7	0	0.4	acttttgcacCTTTTTTTCccttggcccg
NM_001345950	0.78716	170	-5.7	0	0.4	tgtttttgatTTTTTTTTAttatgaatct
NM_001345950	0.78716	502	-5.7	0	0.4	ttttgtttttGTTTTTTTAaattttttta
NM_001345950	0.78716	512	-5.7	0	0.4	gtttttttaaATTTTTTTAaaccaagaat
NM_001346254	0.466566	817	-5.7	0	0.4	tttgctctttTTTTTTTTCtgtgacagtt
NM_001346458	0.752277	298	-5.7	0	0.4	tgttgaatttTTTTTTTTGgcattttgag
NM_001346458	0.752277	523	-5.7	0	0.4	agagcttaatTTTTTTTTAatcgtgtgtt
NM_001346458	0.752277	783	-5.7	0	0.4	tatgctctcaTTTTTTTTGgtctacaccc
NM_001346789	0.311254	64	-5.7	0	0.4	tgtaggggttTTTTTTTTGaggattgcag
NM_001346789	0.311254	2183	-5.7	0	0.4	ttttttttttTTTTTTTTGagacagagtc
NM_001346955	0.44317	111	-5.7	0	0.4	attttggttcTTTTTTTTAtttccacaac
NM_001347704	0.757841	61	-5.7	0	0.4	ctttttttttTTTTTTTTAcaataaagtt
NM_001347918	0.899068	7309	-5.7	0	0.4	tcctgctttcATTTTTTTGttcatgtcct
NM_001347918	0.899068	8504	-5.7	0	0.4	ttattcctttTTTTTTTTCtatatcagct
NM_001347918	0.899068	10064	-5.7	0	0.4	agggtgttgcTTTTTTTTCcactaacaga
NM_001348946	0.487881	949	-5.7	0	0.4	tggacgacaaATTTTTTTAaattagccaa
NM_001348946	0.487881	1174	-5.7	0	0.4	acaaaatatcATTTTTTTGccttgtaatt
NM_001349069	0.560849	2108	-5.7	0	0.4	tttattttttATTTTTTTAtatcacttga
NM_001349069	0.560849	3060	-5.7	0	0.4	tttcttctctTTTTTTTTCatggctgcta
NM_001349076	0.337709	678	-5.7	0	0.4	atagtgttagATTTTTTTGatgtattaaa
NM_001349076	0.337709	2476	-5.7	0	0.4	ttttttaagtGTTTTTTTAaattcttcat
NM_001349076	0.337709	3247	-5.7	0	0.4	tttttattttATTTTTTTAaggaactgct
NM_001349655	0.827972	183	-5.7	0	0.4	tatactttatTTTTTTTTCtattttataa
NM_001349655	0.827972	463	-5.7	0	0.4	ttttgaagttGTTTTTTTCttatatttta
NM_001349704	0.206412	1298	-5.7	0	0.4	tattctttttTTTTTTTTGgtagagctgg
NM_001349742	0.230213	279	-5.7	0	0.4	tgtgccttttTTTTTTTTCcctgaaatta
NM_001349742	0.230213	333	-5.7	0	0.4	tcagttcataGTTTTTTTAgtaaagaagc
NM_001349928	0.822143	2010	-5.7	0	0.4	ttccttaggtTTTTTTTTAtgatttctac
NM_001349928	0.822143	2101	-5.7	0	0.4	agtaataaggGTTTTTTTCtgagtggtgg
NM_001349975	0.557186	353	-5.7	0	0.4	tcagacttcgCTTTTTTTGtgagactatc
NM_001349975	0.557186	443	-5.7	0	0.4	atttagagggGTTTTTTTCattttttgtt
NM_001349975	0.557186	917	-5.7	0	0.4	acaaccatcaATTTTTTTAaactcaataa
NM_001349975	0.557186	2131	-5.7	0	0.4	acaagaccaaCTTTTTTTCtcatcaacgt
NM_001350099	0.881431	40	-5.7	0	0.4	atagttggtgGTTTTTTTAgttatgattt
NM_001350099	0.881431	1422	-5.7	0	0.4	cactgaagttTTTTTTTTAtgttctttga
NM_001350099	0.881431	2463	-5.7	0	0.4	gccttgtcacATTTTTTTGttaattgtga
NM_001350236	0.430749	1622	-5.7	0	0.4	ttttttttttTTTTTTTTGagacaatctc
NM_001350268	0.752918	717	-5.7	0	0.4	tattttacaaGTTTTTTTCctcttctcac
NM_001350268	0.752918	1322	-5.7	0	0.4	ttttttttttTTTTTTTTAccatttatga
NM_001350268	0.752918	2140	-5.7	0	0.4	caaagctactTTTTTTTTGagacagagtc
NM_001350268	0.752918	2300	-5.7	0	0.4	cgactaatttTTTTTTTTAttttttgtat
NM_001350339	0.831411	353	-5.7	0	0.4	agtttttgaaATTTTTTTGaaagacagtt
NM_001350339	0.831411	706	-5.7	0	0.4	gcactactagCTTTTTTTCcatattggta
NM_001350339	0.831411	2250	-5.7	0	0.4	attttgtattCTTTTTTTGttttttgttt
NM_001350501	0.413044	637	-5.7	0	0.4	ttttttttttTTTTTTTTGcaatttccac
NM_001350632	0.626464	522	-5.7	0	0.4	ttttttttttTTTTTTTTGagacagagtc
NM_001350632	0.626464	678	-5.7	0	0.4	gcccagccaaTTTTTTTTGtatttttagt
NM_001350831	0.89407	700	-5.7	0	0.4	tgttttttttTTTTTTTTAattaaacaga
NM_001350853	0.757762	1110	-5.7	0	0.4	ctaaagggctATTTTTTTCttccctatga
NM_001350944	0.806818	702	-5.7	0	0.4	tatcttttagTTTTTTTTGtttgaacttt
NM_001350989	0.329541	543	-5.7	0	0.4	cttcttttttTTTTTTTTCaagatggagt
NM_001350989	0.329541	2636	-5.7	0	0.4	ggctaatttgATTTTTTTGatgaggtctc
NM_001350989	0.329541	4403	-5.7	0	0.4	ttaccaacttTTTTTTTTCtttttttttt
NM_001350989	0.329541	4414	-5.7	0	0.4	tttttttcttTTTTTTTTGagacagagtc
NM_001350989	0.329541	4703	-5.7	0	0.4	tggcctttttTTTTTTTTGagacagggtc
NM_001350989	0.329541	4873	-5.7	0	0.4	ggctaatttaGTTTTTTTAtttttgtaga
NM_001351006	0.381984	1774	-5.7	0	0.4	aagaacagccCTTTTTTTGcccctgtccc
NM_001351050	0.62979	366	-5.7	0	0.4	gcttttttttTTTTTTTTGagacggagtc
NM_001351050	0.62979	1361	-5.7	0	0.4	tttattgctcATTTTTTTAgtagaagaat
NM_001351207	0.60487	263	-5.7	0	0.4	ttttttttttTTTTTTTTGagacggagtt
NM_001351207	0.60487	570	-5.7	0	0.4	ctcttctatcATTTTTTTAaatctcttct
NM_001351207	0.60487	930	-5.7	0	0.4	tatttaatctGTTTTTTTGtttgtttggg
NM_001351263	0.908534	533	-5.7	0	0.4	cttgagcctaGTTTTTTTAcgtgattttt
NM_001351263	0.908534	561	-5.7	0	0.4	tgtaacattcATTTTTTTGtacagataac
NM_001351608	0.439406	193	-5.7	0	0.4	gctgtgcaatATTTTTTTAattttatctt
NM_001351725	0.279931	355	-5.7	0	0.4	cctggaaggaTTTTTTTTAatcttccttt
NM_001351725	0.279931	1009	-5.7	0	0.4	tttgttttttGTTTTTTTGttttttttta
NM_001351725	0.279931	1019	-5.7	0	0.4	gtttttttgtTTTTTTTTAagagaaacat
NM_001351725	0.279931	1430	-5.7	0	0.4	tggtcttggaTTTTTTTTCcattaaattc
NM_001352901	0.823625	476	-5.7	0	0.4	tctcttttctCTTTTTTTCcttccacaaa
NM_001353	0.75382	667	-5.7	0	0.4	atcaacacccTTTTTTTTGaacattatat
NM_001354065	0.99619	988	-5.7	0	0.4	ctggttctgaGTTTTTTTCcttaaggctc
NM_001354065	0.99619	1933	-5.7	0	0.4	caccgcaaggCTTTTTTTAaaaaaataat
NM_001354065	0.99619	1968	-5.7	0	0.4	tagcttttccATTTTTTTGtagcaacagc
NM_001354602	0.402689	527	-5.7	0	0.4	ttttttttttTTTTTTTTGagaaggagtc
NM_001354602	0.402689	1977	-5.7	0	0.4	ttgcctccagTTTTTTTTGtaggttaatg
NM_001354798	1.01256	634	-5.7	0	0.4	attctggcatTTTTTTTTCcctgcaatta
NM_001355527	0.454134	806	-5.7	0	0.4	attttactttTTTTTTTTGagacatggtc
NM_001355527	0.454134	928	-5.7	0	0.4	cacacctggcTTTTTTTTGtttgttcatt
NM_001356505	0.503546	564	-5.7	0	0.4	ttttgtgcacATTTTTTTGaatgtggttc
NM_001356505	0.503546	972	-5.7	0	0.4	caaagaacatTTTTTTTTGtacatgtaat
NM_001358699	0.32614	381	-5.7	0	0.4	tgaattttttTTTTTTTTAagatggaacg
NM_001358699	0.32614	956	-5.7	0	0.4	agggttttttGTTTTTTTGtttttgtttt
NM_001358699	0.32614	1422	-5.7	0	0.4	ttctttttttTTTTTTTTGagatggagtc
NM_001358699	0.32614	1578	-5.7	0	0.4	cgcctggctaATTTTTTTGtatttttagt
NM_001361	0.813576	2191	-5.7	0	0.4	actgccttttTTTTTTTTGagatggagtc
NM_001361	0.813576	2599	-5.7	0	0.4	ttcttttcttTTTTTTTTCtgagacagag
NM_001361	0.813576	2963	-5.7	0	0.4	tgcctggctaGTTTTTTTGtattttaagt
NM_001362770	1.00197	185	-5.7	0	0.4	ttttttctttTTTTTTTTAactcgaactt
NM_001362770	1.00197	264	-5.7	0	0.4	atggacaaatTTTTTTTTCtcccctccca
NM_001362770	1.00197	2698	-5.7	0	0.4	cttcctctgcTTTTTTTTAagtttgaagc
NM_001362770	1.00197	2821	-5.7	0	0.4	aggtctttaaTTTTTTTTAataaaaacat
NM_001362770	1.00197	3529	-5.7	0	0.4	ccttttgtttTTTTTTTTAagtgggttcg
NM_001362770	1.00197	4013	-5.7	0	0.4	agtgttttgaATTTTTTTGgatttttgga
NM_001362770	1.00197	4379	-5.7	0	0.4	tggcagtgtgATTTTTTTGatcagttaac
NM_001362770	1.00197	5187	-5.7	0	0.4	ttttttttttTTTTTTTTGgtagagatga
NM_001362770	1.00197	6036	-5.7	0	0.4	tgtaactgggGTTTTTTTGttttgttttg
NM_001362770	1.00197	6753	-5.7	0	0.4	gtctaaaaagATTTTTTTAaagtcacaga
NM_001362770	1.00197	8492	-5.7	0	0.4	ctttttttttTTTTTTTTGagtcagagtc
NM_001362770	1.00197	10933	-5.7	0	0.4	agcccaactcTTTTTTTTAtttacttttt
NM_001363294	0.464012	384	-5.7	0	0.4	tcactcttctTTTTTTTTCcccacaagct
NM_001363294	0.464012	1220	-5.7	0	0.4	ctatactgtcCTTTTTTTGtattctgggt
NM_001363366	0.481786	320	-5.7	0	0.4	aagttttgtgTTTTTTTTAgtagagatgg
NM_001363366	0.481786	440	-5.7	0	0.4	cccatttcttCTTTTTTTGacccatactt
NM_001363366	0.481786	897	-5.7	0	0.4	ttttctttttCTTTTTTTAtttttagtag
NM_001363720	0.4573	111	-5.7	0	0.4	acctcttcccATTTTTTTGgcattaacat
NM_001363781	0.653175	287	-5.7	0	0.4	ttttttttttTTTTTTTTGagacggagtt
NM_001363781	0.653175	462	-5.7	0	0.4	ttttttttttTTTTTTTTGtatttttagt
NM_001363855	0.504674	301	-5.7	0	0.4	tttctctgagGTTTTTTTGatg
NM_001364076	0.901517	197	-5.7	0	0.4	tacatttttgCTTTTTTTCttattctcca
NM_001364076	0.901517	485	-5.7	0	0.4	ccttaccacaCTTTTTTTCcttcttagga
NM_001364076	0.901517	824	-5.7	0	0.4	caaacctatgCTTTTTTTAaaaaaggcac
NM_001364440	0.506797	654	-5.7	0	0.4	tcaccattacTTTTTTTTAagtcacaatt
NM_001365341	0.795578	308	-5.7	0	0.4	attttactgtATTTTTTTCcttacctcaa
NM_001365578	0.955231	93	-5.7	0	0.4	tgacagctttTTTTTTTTCcatatacctg
NM_001365710	0.473261	279	-5.7	0	0.4	tagtggacaaTTTTTTTTCtttttttttc
NM_001365710	0.473261	289	-5.7	0	0.4	ttttttttctTTTTTTTTCtttttctttt
NM_001365710	0.473261	307	-5.7	0	0.4	ctttttctttTTTTTTTTGagacagagtc
NM_001365710	0.473261	482	-5.7	0	0.4	ttctttttttTTTTTTTTGtagagatgga
NM_001365764	0.875705	160	-5.7	0	0.4	atggagaactTTTTTTTTAgtttttacct
NM_001365932	0.543342	21	-5.7	0	0.4	aaacaaactaTTTTTTTTGatggattgca
NM_001365932	0.543342	965	-5.7	0	0.4	aagttgctgtGTTTTTTTGttactctgta
NM_001365932	0.543342	1507	-5.7	0	0.4	ttatgtgattTTTTTTTTAcattttttca
NM_001365932	0.543342	3616	-5.7	0	0.4	aaacagcaacATTTTTTTAaaaattatca
NM_001365932	0.543342	4816	-5.7	0	0.4	ataggtatatATTTTTTTCtagtcagcta
NM_001366237	0.642076	304	-5.7	0	0.4	acattgaccaTTTTTTTTAatgtgcatga
NM_001366237	0.642076	798	-5.7	0	0.4	ctattttcatATTTTTTTGtttatttgca
NM_001366237	0.642076	1047	-5.7	0	0.4	caaaatataaATTTTTTTCaaatttggag
NM_001366265	0.984481	87	-5.7	0	0.4	attctacagcTTTTTTTTGatatatggaa
NM_001366265	0.984481	455	-5.7	0	0.4	ttttttttttTTTTTTTTGagacggagtc
NM_001366836	0.261332	285	-5.7	0	0.4	gagagacctgATTTTTTTCcaaatgtgtt
NM_001366836	0.261332	1113	-5.7	0	0.4	ggcttttcctATTTTTTTGgttctatttc
NM_001366836	0.261332	1155	-5.7	0	0.4	ggaaagaaacATTTTTTTGtaaaacctat
NM_001367172	1.03547	1447	-5.7	0	0.4	ttagaaagctATTTTTTTCaggttggttt
NM_001367721	0.731126	533	-5.7	0	0.4	ctctctttttTTTTTTTTAgaatagtatt
NM_001367721	0.731126	551	-5.7	0	0.4	agaatagtatTTTTTTTTAagtcctttat
NM_001367721	0.731126	1174	-5.7	0	0.4	gtttgaccaaTTTTTTTTAaatatacttc
NM_001367721	0.731126	1855	-5.7	0	0.4	gtggcgatttTTTTTTTTCtgatgttgtt
NM_001367721	0.731126	2733	-5.7	0	0.4	agcagaacctTTTTTTTTCtttctttctt
NM_001367721	0.731126	3550	-5.7	0	0.4	catgtcctttTTTTTTTTCatttcaggcc
NM_001367721	0.731126	4723	-5.7	0	0.4	tccccctattTTTTTTTTAtttggaagag
NM_001369201	0.690164	2100	-5.7	0	0.4	ttttttttttTTTTTTTTGagatggaatc
NM_001369346	0.691047	3761	-5.7	0	0.4	ggttactttaTTTTTTTTAatgctttaca
NM_001369346	0.691047	4055	-5.7	0	0.4	accacaagctATTTTTTTCccttctggct
NM_001369412	0.633361	1053	-5.7	0	0.4	cagctgctgaTTTTTTTTCttcttcttct
NM_001369412	0.633361	1605	-5.7	0	0.4	ttttttgattTTTTTTTTGtttttttttg
NM_001369412	0.633361	1615	-5.7	0	0.4	ttttttttgtTTTTTTTTGagagagtctt
NM_001369794	0.82966	295	-5.7	0	0.4	tttcctggcaGTTTTTTTCattttatttt
NM_001370373	0.406008	1981	-5.7	0	0.4	aggtaattttATTTTTTTGtagagacgtg
NM_001370373	0.406008	2112	-5.7	0	0.4	ccacagctaaTTTTTTTTGtagagatggg
NM_001370373	0.406008	3059	-5.7	0	0.4	ctgcaaatacTTTTTTTTGtttttttgag
NM_001370486	0.85075	6742	-5.7	0	0.4	gtcaaggcatTTTTTTTTCtgtaccatat
NM_001370486	0.85075	8102	-5.7	0	0.4	aagtcatcagTTTTTTTTGtttgtttgtg
NM_001370486	0.85075	9806	-5.7	0	0.4	aagaaaatccATTTTTTTAaagcaatgaa
NM_001370486	0.85075	10084	-5.7	0	0.4	taattaccctGTTTTTTTCtttaaggaaa
NM_001370496	0.746294	402	-5.7	0	0.4	ttttctttttGTTTTTTTAgacagggtct
NM_001370598	0.303171	547	-5.7	0	0.4	ttgaaccacgATTTTTTTCcacatctgtc
NM_001371302	0.618907	299	-5.7	0	0.4	gtggtatctaATTTTTTTAtggaccataa
NM_001371696	1.00234	2258	-5.7	0	0.4	tgaaggattcCTTTTTTTCtttaagacag
NM_001371696	1.00234	2651	-5.7	0	0.4	aaaaaaaaaaTTTTTTTTGgaataactta
NM_001371696	1.00234	4316	-5.7	0	0.4	acgtacataaCTTTTTTTCtttttctttt
NM_001371696	1.00234	4358	-5.7	0	0.4	cttttcttttTTTTTTTTGaggcacagtc
NM_001371696	1.00234	4510	-5.7	0	0.4	atgcccagctGTTTTTTTGtttgcttgtt
NM_001371696	1.00234	4538	-5.7	0	0.4	ttttggttttGTTTTTTTGagacagggtc
NM_001371696	1.00234	4670	-5.7	0	0.4	tccataaaacATTTTTTTAtgaactaaag
NM_001371696	1.00234	5020	-5.7	0	0.4	ttttttttttTTTTTTTTGttttgagact
NM_001371696	1.00234	6268	-5.7	0	0.4	atttttgtatTTTTTTTTAgtagagacag
NM_001371696	1.00234	6396	-5.7	0	0.4	gtgcccggccATTTTTTTGtgtttttagt
NM_001371696	1.00234	8303	-5.7	0	0.4	ttttttttttTTTTTTTTGagaccgagtc
NM_001371696	1.00234	8459	-5.7	0	0.4	cccccagctaATTTTTTTAtttttagtag
NM_001372056	0.805186	3125	-5.7	0	0.4	agttataaatATTTTTTTCtttctttgtt
NM_001372056	0.805186	3275	-5.7	0	0.4	aaaataaaatATTTTTTTCctatggaaaa
NM_001375327	0.95358	1001	-5.7	0	0.4	tagccttgaaTTTTTTTTAgataaaataa
NM_001375327	0.95358	1575	-5.7	0	0.4	atattttcgtTTTTTTTTAttatgagcat
NM_001375327	0.95358	4494	-5.7	0	0.4	aacagatagtTTTTTTTTGttcattttct
NM_001375360	0.773663	62	-5.7	0	0.4	gttgctttgaCTTTTTTTAtataaaatcc
NM_001375360	0.773663	148	-5.7	0	0.4	cactgcagtaTTTTTTTTAattaatacaa
NM_001375442	1.00763	348	-5.7	0	0.4	aactcgataaATTTTTTTCattttctttt
NM_001375442	1.00763	466	-5.7	0	0.4	taagattgaaATTTTTTTActttgtctta
NM_001375442	1.00763	499	-5.7	0	0.4	gtttctaattTTTTTTTTGttgtcgtgtg
NM_001375442	1.00763	1330	-5.7	0	0.4	tcattgtatcTTTTTTTTAcaatggtgga
NM_001375442	1.00763	1593	-5.7	0	0.4	ttttaaaaacTTTTTTTTCaattgacaag
NM_001375442	1.00763	1778	-5.7	0	0.4	tatttgggttTTTTTTTTAgatcgatcac
NM_001375442	1.00763	2744	-5.7	0	0.4	tatttttgaaGTTTTTTTGtgcaatatat
NM_001375442	1.00763	2942	-5.7	0	0.4	gtatatatatATTTTTTTCtttttgctac
NM_001375442	1.00763	3234	-5.7	0	0.4	tcttacaggtGTTTTTTTGtatttttttt
NM_001375442	1.00763	3252	-5.7	0	0.4	gtatttttttTTTTTTTTAgtttgaaatg
NM_001375442	1.00763	3372	-5.7	0	0.4	atacctgccaTTTTTTTTCttaaagcata
NM_001375841	0.942166	1208	-5.7	0	0.4	cttttttcttTTTTTTTTAgacaggtctt
NM_001375841	0.942166	2034	-5.7	0	0.4	aaaatgcaatTTTTTTTTAaatctaagca
NM_001375841	0.942166	2528	-5.7	0	0.4	atgtgagttaATTTTTTTAaatatctccg
NM_001375841	0.942166	3383	-5.7	0	0.4	tcatcagacaTTTTTTTTCtagggacgct
NM_001375841	0.942166	3897	-5.7	0	0.4	tttctttgttCTTTTTTTGaagtcattac
NM_001375841	0.942166	3995	-5.7	0	0.4	ggtttgttatGTTTTTTTGctctgcagtg
NM_001375841	0.942166	4335	-5.7	0	0.4	tacatttaatATTTTTTTAagacagttta
NM_001375841	0.942166	4873	-5.7	0	0.4	gctggttctaTTTTTTTTAaacctagaaa
NM_001375841	0.942166	4903	-5.7	0	0.4	aataaagttgATTTTTTTCaattaaagtg
NM_001375841	0.942166	5673	-5.7	0	0.4	ctgccccatcCTTTTTTTCttaactatta
NM_001375880	0.622153	118	-5.7	0	0.4	ttttaaaaacTTTTTTTTGgacctaaata
NM_001375880	0.622153	217	-5.7	0	0.4	gtgtatgtgaTTTTTTTTGtttttgtttt
NM_001375880	0.622153	784	-5.7	0	0.4	cagctgtggtTTTTTTTTCcatatttttt
NM_001375880	0.622153	797	-5.7	0	0.4	tttttccataTTTTTTTTAaatttgttgg
NM_001375888	0.930248	389	-5.7	0	0.4	ttaccatagcCTTTTTTTCttttgaagtt
NM_001375888	0.930248	2210	-5.7	0	0.4	tattatttttTTTTTTTTGagacagagtt
NM_001375888	0.930248	2739	-5.7	0	0.4	ctggaattttTTTTTTTTCctaggcagtc
NM_001375888	0.930248	3895	-5.7	0	0.4	aacatcactgTTTTTTTTGttttgttttg
NM_001375888	0.930248	3914	-5.7	0	0.4	ttttgttttgTTTTTTTTGtatgtttttg
NM_001375888	0.930248	5497	-5.7	0	0.4	aggtggctctGTTTTTTTActgtttctgc
NM_001376195	0.998584	1083	-5.7	0	0.4	atgagtatttTTTTTTTTGgttttgtata
NM_001376857	1.0273	759	-5.7	0	0.4	ttctgaaggtGTTTTTTTCtttatttctt
NM_001376857	1.0273	789	-5.7	0	0.4	ttctttttttTTTTTTTTCtttttctttt
NM_001376857	1.0273	806	-5.7	0	0.4	tctttttcttTTTTTTTTGcacatgacag
NM_001376857	1.0273	2621	-5.7	0	0.4	gcagcactttTTTTTTTTAtttgttgttt
NM_001377395	0.788084	249	-5.7	0	0.4	tatttttactGTTTTTTTCtatttatctg
NM_001377395	0.788084	967	-5.7	0	0.4	gacagcatatATTTTTTTCaaaataaagt
NM_001377395	0.788084	1330	-5.7	0	0.4	tttaggggagTTTTTTTTCttgttgttaa
NM_001377395	0.788084	1485	-5.7	0	0.4	gattagagttTTTTTTTTAagcactggct
NM_001378153	0.251245	497	-5.7	0	0.4	gaatattacaTTTTTTTTCaaatttagaa
NM_001378153	0.251245	3890	-5.7	0	0.4	tgggtggaatTTTTTTTTCcatttccctc
NM_001378153	0.251245	7729	-5.7	0	0.4	ccatatgattCTTTTTTTAttcttgaagt
NM_001379104	0.646297	2965	-5.7	0	0.4	agaaatattcATTTTTTTCcttcacaaat
NM_001381853	0.781163	1183	-5.7	0	0.4	agtatagaaaCTTTTTTTCtcccagagcc
NM_001381853	0.781163	3559	-5.7	0	0.4	gagatggggaGTTTTTTTGaaaaccagaa
NM_001381853	0.781163	3854	-5.7	0	0.4	aaagatgtaaGTTTTTTTAatttaggggg
NM_001382	0.756995	281	-5.7	0	0.4	gatacagcagCTTTTTTTGcagttatcca
NM_001382346	0.795759	3952	-5.7	0	0.4	tctttctttcTTTTTTTTCtttttttttg
NM_001382346	0.795759	3962	-5.7	0	0.4	ttttttttctTTTTTTTTGagacaagtct
NM_001382346	0.795759	5075	-5.7	0	0.4	ttttttttttTTTTTTTTGagacgcagtc
NM_001382346	0.795759	5383	-5.7	0	0.4	tttttctttcTTTTTTTTGagacagagtc
NM_001382346	0.795759	5982	-5.7	0	0.4	tttctgatttTTTTTTTTGctagactgga
NM_001382619	0.657473	63	-5.7	0	0.4	tcaccaaagtATTTTTTTAtcttgggact
NM_001382619	0.657473	1470	-5.7	0	0.4	gtgcacagtgATTTTTTTCttgtaattta
NM_001382727	0.947535	2096	-5.7	0	0.4	gttttgttttGTTTTTTTAaagacggagt
NM_001382727	0.947535	3004	-5.7	0	0.4	tgttcctgtcGTTTTTTTAttttcttcaa
NM_001384475	0.83575	538	-5.7	0	0.4	attcaattttTTTTTTTTAattttagaat
NM_001384660	0.32296	808	-5.7	0	0.4	tttctatgagGTTTTTTTAaacgagcaat
NM_001384660	0.32296	1035	-5.7	0	0.4	acacacttcgGTTTTTTTAatgccaattc
NM_001385116	0.686152	1047	-5.7	0	0.4	gttagaattcCTTTTTTTAgtggattagg
NM_001385116	0.686152	2152	-5.7	0	0.4	catttccttcCTTTTTTTGtggtcccttt
NM_001385116	0.686152	2830	-5.7	0	0.4	aactttttttTTTTTTTTAgcagtttaat
NM_001385714	0.983917	146	-5.7	0	0.4	tttctcatgcATTTTTTTCtataattgta
NM_001386140	0.950656	473	-5.7	0	0.4	aaacaaaccaTTTTTTTTCtctttttttg
NM_001386140	0.950656	483	-5.7	0	0.4	ttttttttctCTTTTTTTGgagttggggg
NM_001386174	0.273659	989	-5.7	0	0.4	tggtttctttTTTTTTTTCtttctttctt
NM_001386174	0.273659	1006	-5.7	0	0.4	tctttctttcTTTTTTTTCttcaggttta
NM_001386174	0.273659	1865	-5.7	0	0.4	ggttattcacCTTTTTTTGattttgattt
NM_001386671	0.972943	1249	-5.7	0	0.4	ccgacctgatTTTTTTTTAccagcttgga
NM_001386671	0.972943	2606	-5.7	0	0.4	aattccagagATTTTTTTCccctcagaat
NM_001387366	0.251451	391	-5.7	0	0.4	ctcctgctaaCTTTTTTTCttaagctttc
NM_001394802	0.658093	4032	-5.7	0	0.4	agaaatacttTTTTTTTTCtttttttaga
NM_001394802	0.658093	4805	-5.7	0	0.4	tttgaattttTTTTTTTTAacctttagcc
NM_001399872	0.709421	172	-5.7	0	0.4	tggggaggtcTTTTTTTTCtcctttctta
NM_001399872	0.709421	753	-5.7	0	0.4	taagagatgcATTTTTTTAagttactgca
NM_001399872	0.709421	965	-5.7	0	0.4	atagggccttTTTTTTTTCcttccaattt
NM_001400581	0.986943	2681	-5.7	0	0.4	atgaacctttTTTTTTTTAcaaaaaacaa
NM_001407593	0.660785	1141	-5.7	0	0.4	ctttgaggtgATTTTTTTCctttgctccc
NM_001408	0.469866	321	-5.7	0	0.4	cagggattcaTTTTTTTTAtacgctggaa
NM_001412775	0.207113	1451	-5.7	0	0.4	ggtttgatttCTTTTTTTAattttattgg
NM_001412775	0.207113	1487	-5.7	0	0.4	tggattttaaCTTTTTTTAatgttgttaa
NM_001412960	0.51272	321	-5.7	0	0.4	ataaactgaaTTTTTTTTAaaaatccatt
NM_001412960	0.51272	376	-5.7	0	0.4	tgaaatttacCTTTTTTTAgttatatata
NM_001412960	0.51272	705	-5.7	0	0.4	taaatagttgGTTTTTTTGcttactctgg
NM_001412960	0.51272	754	-5.7	0	0.4	ataataaattGTTTTTTTGagtctatatt
NM_001413364	0.748498	368	-5.7	0	0.4	atgaatttctTTTTTTTTAagacagagtt
NM_001413364	0.748498	1054	-5.7	0	0.4	aatcgaaataATTTTTTTAaaaaagaaaa
NM_001414522	0.827321	520	-5.7	0	0.4	taaaattattATTTTTTTGgtaaaacatt
NM_001414522	0.827321	557	-5.7	0	0.4	aagcagcatcATTTTTTTAaaaaatgtaa
NM_001414522	0.827321	802	-5.7	0	0.4	tggtacatgaTTTTTTTTCaaatcatatc
NM_001426662	0.817038	622	-5.7	0	0.4	aatagcaattTTTTTTTTGagacagagtc
NM_001426662	0.817038	1337	-5.7	0	0.4	ttttttttttTTTTTTTTGgagacaggtt
NM_001426662	0.817038	2046	-5.7	0	0.4	gtttttttttTTTTTTTTGagacagagtc
NM_001426662	0.817038	2206	-5.7	0	0.4	tgcctggctaATTTTTTTGtattttttta
NM_001426662	0.817038	2216	-5.7	0	0.4	atttttttgtATTTTTTTAgtagaaacag
NM_001426662	0.817038	2777	-5.7	0	0.4	aaaaagttacCTTTTTTTGgtaaggttgt
NM_001430	0.263768	240	-5.7	0	0.4	attttgtaggATTTTTTTCctccccacct
NM_001430	0.263768	532	-5.7	0	0.4	cagggtttttTTTTTTTTGtttaagctga
NM_001437	0.549898	2276	-5.7	0	0.4	atataattttTTTTTTTTGagagtagatc
NM_001437	0.549898	2931	-5.7	0	0.4	ctttttttttTTTTTTTTGagacagggtc
NM_001437	0.549898	3249	-5.7	0	0.4	cccgccacatTTTTTTTTAagttgctgaa
NM_001451	0.565073	464	-5.7	0	0.4	attttttattTTTTTTTTGaaagaatgtc
NM_001451	0.565073	1057	-5.7	0	0.4	ccgtgtagaaTTTTTTTTAgatatccatt
NM_001451	0.565073	1168	-5.7	0	0.4	ccctccttttTTTTTTTTGtattttggct
NM_001451	0.565073	1786	-5.7	0	0.4	cataatatatATTTTTTTGccactacaag
NM_001451	0.565073	1885	-5.7	0	0.4	caactttaagGTTTTTTTGtagttgttgg
NM_001516	0.428883	248	-5.7	0	0.4	tgtggctttcATTTTTTTAatgggatgac
NM_001701	1.00782	1029	-5.7	0	0.4	tattaaaaaaTTTTTTTTGctataaggct
NM_001722	0.304949	1865	-5.7	0	0.4	tactcttctgCTTTTTTTGgacgaactca
NM_001730	0.937949	416	-5.7	0	0.4	gcattgagtaGTTTTTTTCaatagtaggt
NM_001730	0.937949	1326	-5.7	0	0.4	aatatagtaaGTTTTTTTAgaagacaatt
NM_001730	0.937949	1620	-5.7	0	0.4	aacgacaattTTTTTTTTGgaaaataaaa
NM_001742	1.01657	436	-5.7	0	0.4	ctgatttttaATTTTTTTAaatttcagtc
NM_001745	0.467149	739	-5.7	0	0.4	cattgtttttATTTTTTTGagacagagtt
NM_001768	0.563284	635	-5.7	0	0.4	atcagactttTTTTTTTTAtaatcaagcc
NM_001809	0.95789	158	-5.7	0	0.4	aatatttttcTTTTTTTTGagaaggagaa
NM_001908	0.678704	1071	-5.7	0	0.4	gctgtgctctATTTTTTTGttgttgttgt
NM_001918	0.77574	639	-5.7	0	0.4	atatgccctaTTTTTTTTAactgactctt
NM_001918	0.77574	1048	-5.7	0	0.4	actgacatttCTTTTTTTAaaaaaaattt
NM_001918	0.77574	4689	-5.7	0	0.4	atctgggagaATTTTTTTAtgggcagatt
NM_001918	0.77574	6895	-5.7	0	0.4	ttttttttttTTTTTTTTAatttttgaga
NM_001939	0.413674	717	-5.7	0	0.4	ggtttagattTTTTTTTTGccccacatct
NM_001969	0.374659	1091	-5.7	0	0.4	cctttttcttTTTTTTTTCttccagaatg
NM_001969	0.374659	1475	-5.7	0	0.4	attcacctctGTTTTTTTGtgattatttc
NM_001969	0.374659	1727	-5.7	0	0.4	caaagaggatTTTTTTTTCttcaaacttg
NM_001969	0.374659	3213	-5.7	0	0.4	tagccaaacaGTTTTTTTCtgggaatcaa
NM_002072	0.910981	229	-5.7	0	0.4	cctctctatcTTTTTTTTAggcaaaacct
NM_002072	0.910981	904	-5.7	0	0.4	gttgttcttaATTTTTTTGttgttgttgt
NM_002072	0.910981	939	-5.7	0	0.4	ttttcctttcTTTTTTTTCttggtgtttg
NM_002072	0.910981	1879	-5.7	0	0.4	acagcttactTTTTTTTTCccttgctcag
NM_002072	0.910981	3583	-5.7	0	0.4	ttgtatttttTTTTTTTTGgtagattaac
NM_002090	0.905593	443	-5.7	0	0.4	tttttatactTTTTTTTTAaaaaaagaat
NM_002105	0.304133	1078	-5.7	0	0.4	aaggattgttTTTTTTTTAaa
NM_002136	0.836028	260	-5.7	0	0.4	atgtagatttTTTTTTTTGcaccccatgc
NM_002136	0.836028	327	-5.7	0	0.4	aataaatgtcTTTTTTTTAatgtgctgtg
NM_002136	0.836028	2515	-5.7	0	0.4	gaatgggtttTTTTTTTTAataaactgta
NM_002268	0.559706	788	-5.7	0	0.4	cccaatccttTTTTTTTTCttttttgctt
NM_002268	0.559706	816	-5.7	0	0.4	tttcttttctTTTTTTTTAgtttttattt
NM_002268	0.559706	851	-5.7	0	0.4	cctagtatgcCTTTTTTTAgttgcttctc
NM_002268	0.559706	1970	-5.7	0	0.4	gtggatttttTTTTTTTTAtaaagttaga
NM_002268	0.559706	2612	-5.7	0	0.4	cactttttttTTTTTTTTAattctccagt
NM_002268	0.559706	4136	-5.7	0	0.4	tttttggataTTTTTTTTGtttactaagg
NM_002268	0.559706	4684	-5.7	0	0.4	ttctatttttATTTTTTTGagacacagtc
NM_002268	0.559706	5115	-5.7	0	0.4	tagatttaacATTTTTTTCcctaaacact
NM_002296	0.761662	109	-5.7	0	0.4	gtctgtacttTTTTTTTTCtttttgagtc
NM_002296	0.761662	347	-5.7	0	0.4	aaattttgatGTTTTTTTGccagttggct
NM_002296	0.761662	647	-5.7	0	0.4	gtgacttcagATTTTTTTGtacagtattt
NM_002296	0.761662	1542	-5.7	0	0.4	tgtgcaagcaGTTTTTTTAttttgctttt
NM_002304	0.99926	787	-5.7	0	0.4	ttgtgacagtATTTTTTTActgtgctgtt
NM_002304	0.99926	804	-5.7	0	0.4	tactgtgctgTTTTTTTTGaaaggggatg
NM_002350	0.782141	545	-5.7	0	0.4	gatttcaatgATTTTTTTCcccctacctc
NM_002350	0.782141	1614	-5.7	0	0.4	ttcctatgtgATTTTTTTAaatgtccttt
NM_002350	0.782141	1865	-5.7	0	0.4	actagaggttTTTTTTTTAgcataacaaa
NM_002350	0.782141	3168	-5.7	0	0.4	tcttttttttTTTTTTTTGacagagtctc
NM_002372	0.753118	203	-5.7	0	0.4	tcaagattctTTTTTTTTAaactttctcc
NM_002372	0.753118	840	-5.7	0	0.4	aatgtgccttATTTTTTTAtaagtcttgt
NM_002372	0.753118	2311	-5.7	0	0.4	gttttctttcCTTTTTTTGgaaattttag
NM_002489	0.919565	664	-5.7	0	0.4	tttcttttttTTTTTTTTGagatagtctc
NM_002489	0.919565	823	-5.7	0	0.4	atttttgtaaTTTTTTTTAgagacagggt
NM_002535	1.0202	1471	-5.7	0	0.4	tcaacttgtaTTTTTTTTCttgtattttt
NM_002556	0.87824	2110	-5.7	0	0.4	tatattttcaGTTTTTTTGccttattgat
NM_002556	0.87824	2127	-5.7	0	0.4	tgccttattgATTTTTTTCcaaaaaaaaa
NM_002586	0.577103	675	-5.7	0	0.4	ttgaacttttTTTTTTTTAaagaaagaaa
NM_002586	0.577103	716	-5.7	0	0.4	gatccatctgTTTTTTTTGttgttgttgt
NM_002586	0.577103	810	-5.7	0	0.4	tagcttgtttTTTTTTTTAtaaatatgtt
NM_002586	0.577103	842	-5.7	0	0.4	ttcttgtcttTTTTTTTTAtttcttactt
NM_002588	0.347563	1757	-5.7	0	0.4	atttatatggCTTTTTTTCttcgacaaaa
NM_002613	0.718834	5243	-5.7	0	0.4	tattttacaaCTTTTTTTCtggctttatt
NM_002613	0.718834	5324	-5.7	0	0.4	tttatcctttTTTTTTTTCcaaatacttg
NM_002641	1.03103	85	-5.7	0	0.4	gggggtttttGTTTTTTTAgagttaattt
NM_002641	1.03103	1656	-5.7	0	0.4	tttttgcttaATTTTTTTAaattgtcatt
NM_002641	1.03103	1770	-5.7	0	0.4	attatttttcTTTTTTTTAacaaatggaa
NM_002662	0.930905	2407	-5.7	0	0.4	gcttttttttTTTTTTTTGcagtagcagt
NM_002666	0.696099	169	-5.7	0	0.4	tatttttattTTTTTTTTAgcatcctttt
NM_002666	0.696099	1160	-5.7	0	0.4	gttgtttcctTTTTTTTTCttttttgcta
NM_002758	0.282682	2252	-5.7	0	0.4	aggaattggtGTTTTTTTGttttgttttg
NM_002758	0.282682	5100	-5.7	0	0.4	aggactttttTTTTTTTTAacttttcaaa
NM_002758	0.282682	5323	-5.7	0	0.4	tctttgggttTTTTTTTTGgctttaattt
NM_002758	0.282682	5434	-5.7	0	0.4	attttgcaaaCTTTTTTTGgttgttgttg
NM_002758	0.282682	6429	-5.7	0	0.4	gagtacttctCTTTTTTTAaatcatcagt
NM_002758	0.282682	6680	-5.7	0	0.4	gctttctcatTTTTTTTTCttccagaaca
NM_002758	0.282682	7448	-5.7	0	0.4	tatgaacagaATTTTTTTGtgaacagtta
NM_002758	0.282682	10007	-5.7	0	0.4	gaggaaaagtATTTTTTTGtgtaatttgc
NM_002758	0.282682	11097	-5.7	0	0.4	tgtgtgcattTTTTTTTTCatttgaacta
NM_002765	1.03645	528	-5.7	0	0.4	ccttttttttTTTTTTTTGgataactcag
NM_002853	0.637936	874	-5.7	0	0.4	aaaggaaactTTTTTTTTCtttaatagca
NM_002853	0.637936	2105	-5.7	0	0.4	tttgatctcaGTTTTTTTAtttttatttt
NM_002853	0.637936	3163	-5.7	0	0.4	atggataatcTTTTTTTTCatttttcatt
NM_002878	0.719003	415	-5.7	0	0.4	tgctgctgccTTTTTTTTCttttgtctct
NM_002878	0.719003	2227	-5.7	0	0.4	taggactcttTTTTTTTTAattcccacat
NM_002878	0.719003	5144	-5.7	0	0.4	caggtcaattTTTTTTTTCtttttgagat
NM_002878	0.719003	7172	-5.7	0	0.4	gctttctatcATTTTTTTCttgtcctatt
NM_002892	0.562817	441	-5.7	0	0.4	ttatgttgtgTTTTTTTTCattatcgttt
NM_002892	0.562817	457	-5.7	0	0.4	ttcattatcgTTTTTTTTAtttttgtgga
NM_002892	0.562817	1414	-5.7	0	0.4	gaaaggggttTTTTTTTTAaacctccttt
NM_002901	0.34636	268	-5.7	0	0.4	cttaaaacttTTTTTTTTCtattaaaact
NM_002901	0.34636	1173	-5.7	0	0.4	ggttctggggTTTTTTTTCatccaattac
NM_003048	0.873432	1312	-5.7	0	0.4	ttggcctgttTTTTTTTTCtaaataattc
NM_003048	0.873432	2122	-5.7	0	0.4	tcagtttaaaTTTTTTTTGtttgttgaat
NM_003048	0.873432	2173	-5.7	0	0.4	ttgactttagCTTTTTTTCtatactttcc
NM_003068	0.590723	509	-5.7	0	0.4	gaactaaagcCTTTTTTTGattacctgta
NM_003068	0.590723	1007	-5.7	0	0.4	aattttcaagTTTTTTTTAcaataaacag
NM_003180	0.994917	744	-5.7	0	0.4	cctccctctcTTTTTTTTCttccttccat
NM_003180	0.994917	1019	-5.7	0	0.4	ttctcttgttTTTTTTTTGtttgtttgtt
NM_003180	0.994917	1035	-5.7	0	0.4	ttgtttgtttGTTTTTTTGtttttgtttt
NM_003180	0.994917	1055	-5.7	0	0.4	ttttgtttttGTTTTTTTGagatgaagtc
NM_003180	0.994917	1211	-5.7	0	0.4	cacccggctaATTTTTTTGtatttttagt
NM_003180	0.994917	1389	-5.7	0	0.4	tctcttcttcTTTTTTTTAattttgagac
NM_003180	0.994917	1518	-5.7	0	0.4	cttctttcttCTTTTTTTGacagggtttc
NM_003185	0.557344	999	-5.7	0	0.4	ctttgtacctATTTTTTTAttacaaatat
NM_003222	0.456166	254	-5.7	0	0.4	attaagctttTTTTTTTTGaaccccattc
NM_003222	0.456166	402	-5.7	0	0.4	caacaataccTTTTTTTTCagtgttaagg
NM_003222	0.456166	634	-5.7	0	0.4	ctgctgattgATTTTTTTCtccttttttt
NM_003222	0.456166	659	-5.7	0	0.4	ttttttttttTTTTTTTTAactttgaaag
NM_003362	0.784487	780	-5.7	0	0.4	ccaagtactgTTTTTTTTAaccgactgaa
NM_003362	0.784487	892	-5.7	0	0.4	tttcccagtcCTTTTTTTAagagacggtc
NM_003368	0.644019	708	-5.7	0	0.4	ttaaatttaaCTTTTTTTAaaaactggga
NM_003403	0.564203	368	-5.7	0	0.4	gttgcttacaATTTTTTTAattttgtatt
NM_003403	0.564203	701	-5.7	0	0.4	tttagtcactTTTTTTTTCcaaaaaaata
NM_003403	0.564203	3008	-5.7	0	0.4	aatcgggattTTTTTTTTCctatttggtt
NM_003417	0.700353	1361	-5.7	0	0.4	tcagttttttGTTTTTTTGttttttgttt
NM_003417	0.700353	2647	-5.7	0	0.4	ttgatttgagATTTTTTTGcttttttaat
NM_003417	0.700353	2888	-5.7	0	0.4	atgtgttaacATTTTTTTAtgacccagga
NM_003417	0.700353	3534	-5.7	0	0.4	atgtgatgtcATTTTTTTGccttttaata
NM_003417	0.700353	3706	-5.7	0	0.4	tcaggccatgCTTTTTTTAttcattctgc
NM_003417	0.700353	3886	-5.7	0	0.4	ttcaccttttTTTTTTTTAataatttgat
NM_003417	0.700353	4446	-5.7	0	0.4	tttcttttccTTTTTTTTGagaccaagtc
NM_003417	0.700353	4817	-5.7	0	0.4	ttttttttttTTTTTTTTAaagagacaga
NM_003417	0.700353	7582	-5.7	0	0.4	cattccacctTTTTTTTTAgtagaccctc
NM_003417	0.700353	8066	-5.7	0	0.4	tctacctgggCTTTTTTTGtttgtttgtt
NM_003417	0.700353	9023	-5.7	0	0.4	aagcaaataaTTTTTTTTCagcaaaaaaa
NM_003455	0.274662	738	-5.7	0	0.4	tgtttttaatATTTTTTTCtattaaaata
NM_003582	0.624324	107	-5.7	0	0.4	ttagagtagaCTTTTTTTAaacaagacaa
NM_003582	0.624324	2073	-5.7	0	0.4	aattttctttCTTTTTTTCtaagtctgca
NM_003594	0.240153	239	-5.7	0	0.4	aaaccaattgATTTTTTTAgataaaagaa
NM_003594	0.240153	1743	-5.7	0	0.4	caaggaatctTTTTTTTTAagctactgag
NM_003594	0.240153	3284	-5.7	0	0.4	gtttgtttggTTTTTTTTGttttgtcctc
NM_003594	0.240153	5603	-5.7	0	0.4	tcctcccactCTTTTTTTGcctcaccttg
NM_003637	0.952356	308	-5.7	0	0.4	ggaatcaataATTTTTTTGcctaggtgcc
NM_003643	0.345785	169	-5.7	0	0.4	ttttttttttTTTTTTTTGagacagagtc
NM_003643	0.345785	486	-5.7	0	0.4	cacatgagtaATTTTTTTGgcttcttctc
NM_003654	0.674328	1152	-5.7	0	0.4	ctatttttttTTTTTTTTGgattttagta
NM_003654	0.674328	1291	-5.7	0	0.4	cccagccgttTTTTTTTTCcttcagtcag
NM_003681	0.829255	102	-5.7	0	0.4	gaaacttgatATTTTTTTCtttcatgagt
NM_003681	0.829255	1931	-5.7	0	0.4	tcttttttttTTTTTTTTAaacaccaaga
NM_003681	0.829255	4109	-5.7	0	0.4	gattttttgtTTTTTTTTGtttttttttt
NM_003681	0.829255	4123	-5.7	0	0.4	ttttgtttttTTTTTTTTGaggtgaagtc
NM_003692	0.921529	50	-5.7	0	0.4	tttattatgtCTTTTTTTAaagaatggaa
NM_003693	0.430593	361	-5.7	0	0.4	atttttttttTTTTTTTTGagacagaatc
NM_003693	0.430593	517	-5.7	0	0.4	cgcttggctaATTTTTTTGtatatttaat
NM_003709	0.220928	1454	-5.7	0	0.4	ttctttccttTTTTTTTTGgctaggccca
NM_003709	0.220928	3413	-5.7	0	0.4	tgacaattttTTTTTTTTGtaatttcaaa
NM_003709	0.220928	4240	-5.7	0	0.4	gtttattagaATTTTTTTGaaatcttaag
NM_003709	0.220928	4948	-5.7	0	0.4	gtttatacaaTTTTTTTTCaactgtgagc
NM_003709	0.220928	5816	-5.7	0	0.4	tcggttatgcCTTTTTTTGacattttatt
NM_003709	0.220928	5833	-5.7	0	0.4	tgacattttaTTTTTTTTAagctttttat
NM_003709	0.220928	5885	-5.7	0	0.4	actttgtcaaGTTTTTTTGctgtacaaaa
NM_003736	0.748429	1757	-5.7	0	0.4	atttatatggCTTTTTTTCttcgacaaaa
NM_003758	0.517338	1306	-5.7	0	0.4	tgtggttagtGTTTTTTTAttcccctaag
NM_003762	0.475837	601	-5.7	0	0.4	atgtgtagtaATTTTTTTGgcattggatt
NM_003762	0.475837	1493	-5.7	0	0.4	tgggtttggtGTTTTTTTGtctgttttta
NM_003762	0.475837	2404	-5.7	0	0.4	cccttaattaCTTTTTTTCtcattcagct
NM_003762	0.475837	3516	-5.7	0	0.4	tattctgattTTTTTTTTCttctggaaac
NM_003818	0.964565	115	-5.7	0	0.4	tcttttttttTTTTTTTTGgagggtattt
NM_003818	0.964565	247	-5.7	0	0.4	aaccatttggATTTTTTTAaaacaaaagt
NM_003818	0.964565	625	-5.7	0	0.4	ttcagtttttATTTTTTTCagaaagcacg
NM_003818	0.964565	1180	-5.7	0	0.4	taaactgtgaTTTTTTTTCccctccctaa
NM_003818	0.964565	2390	-5.7	0	0.4	tagacccattTTTTTTTTAttggtcagaa
NM_003818	0.964565	3204	-5.7	0	0.4	tttttatagaATTTTTTTCcactgtaact
NM_003818	0.964565	6355	-5.7	0	0.4	gtttggatgcCTTTTTTTGacacctgcgc
NM_003818	0.964565	7007	-5.7	0	0.4	ggttttttttTTTTTTTTGgttttttttt
NM_003818	0.964565	7021	-5.7	0	0.4	ttttggttttTTTTTTTTGatcgagctgt
NM_003842	0.702733	1971	-5.7	0	0.4	tttatttttaATTTTTTTGagacagaatc
NM_003958	0.75459	287	-5.7	0	0.4	tctcttctgtTTTTTTTTAatttgttgtt
NM_003969	0.981517	157	-5.7	0	0.4	agttatttttTTTTTTTTAacaccatgtg
NM_003983	0.926519	717	-5.7	0	0.4	aaccttaaagATTTTTTTActcacgtacc
NM_003983	0.926519	2350	-5.7	0	0.4	acagtgttttGTTTTTTTCacccggttgc
NM_003983	0.926519	3700	-5.7	0	0.4	ttttcaacgtTTTTTTTTCtttcaaactg
NM_003983	0.926519	4223	-5.7	0	0.4	tagaattcttTTTTTTTTAaagaaggaat
NM_004040	0.291923	844	-5.7	0	0.4	gctaaaatttGTTTTTTTAttctttgcac
NM_004040	0.291923	1120	-5.7	0	0.4	ggcctattttTTTTTTTTCcacaaggcat
NM_004079	1.0387	455	-5.7	0	0.4	ttgattcttcATTTTTTTAaatttgcaaa
NM_004094	0.919749	932	-5.7	0	0.4	tgttgtttttTTTTTTTTAcatgtttcca
NM_004094	0.919749	2229	-5.7	0	0.4	ttttttttttTTTTTTTTGgcaaatggtg
NM_004094	0.919749	2511	-5.7	0	0.4	atggctagagATTTTTTTAaaaatacaaa
NM_004179	0.59813	182	-5.7	0	0.4	tttaccacttATTTTTTTGtttagtttta
NM_004179	0.59813	208	-5.7	0	0.4	ttatttctttTTTTTTTTGgtagcagctt
NM_004179	0.59813	1403	-5.7	0	0.4	tctttcttgaATTTTTTTGccccttaatt
NM_004179	0.59813	2317	-5.7	0	0.4	ttttttttttTTTTTTTTGagacggagtc
NM_004179	0.59813	2805	-5.7	0	0.4	taatttttttTTTTTTTTGagacagagtc
NM_004179	0.59813	2918	-5.7	0	0.4	gctaatttttGTTTTTTTAgtagagatgg
NM_004236	0.867836	839	-5.7	0	0.4	ataaaattctTTTTTTTTAaagagtgata
NM_004236	0.867836	1822	-5.7	0	0.4	gtgtgctaaaCTTTTTTTAcaagagtgat
NM_004236	0.867836	2227	-5.7	0	0.4	aggtgcgttcTTTTTTTTCtgttagtcat
NM_004236	0.867836	3449	-5.7	0	0.4	aaattttcctCTTTTTTTCtttttctgga
NM_004236	0.867836	3498	-5.7	0	0.4	tgttttaggtTTTTTTTTCccccaaatca
NM_004236	0.867836	3544	-5.7	0	0.4	gtttgatacgGTTTTTTTGtttttgtttt
NM_004236	0.867836	3570	-5.7	0	0.4	ttttgttttgCTTTTTTTGgaaacagttt
NM_004236	0.867836	5164	-5.7	0	0.4	atactcaaggGTTTTTTTAtttatctgga
NM_004249	0.802539	404	-5.7	0	0.4	attgatgtaaATTTTTTTAacttaatatg
NM_004287	0.543731	2653	-5.7	0	0.4	taatggccccCTTTTTTTAtgtttctagg
NM_004287	0.543731	2988	-5.7	0	0.4	aattttttttTTTTTTTTGtattttttag
NM_004444	0.643586	461	-5.7	0	0.4	aaactcaatcATTTTTTTCccttgtaaat
NM_004482	0.389251	395	-5.7	0	0.4	ttgttactgtATTTTTTTAactacataaa
NM_004482	0.389251	504	-5.7	0	0.4	gcaggtgaacTTTTTTTTGcgtttggttt
NM_004482	0.389251	767	-5.7	0	0.4	ttcttctagtATTTTTTTCttaccaaaat
NM_004482	0.389251	926	-5.7	0	0.4	aaaaagccttATTTTTTTAtctatgtgga
NM_004482	0.389251	990	-5.7	0	0.4	atttggttaaGTTTTTTTCctcttttggg
NM_004491	0.339504	4155	-5.7	0	0.4	atttccagacTTTTTTTTAaaaacacatc
NM_004531	0.642826	64	-5.7	0	0.4	tcacattttgATTTTTTTCtctccacatc
NM_004531	0.642826	551	-5.7	0	0.4	agtattttctTTTTTTTTAaattgcctaa
NM_004531	0.642826	819	-5.7	0	0.4	gttcttaaatTTTTTTTTCcagctttatt
NM_004531	0.642826	1133	-5.7	0	0.4	agattgaaggATTTTTTTCttatgtctgg
NM_004544	0.628646	2355	-5.7	0	0.4	gaaagtccttGTTTTTTTCtaacgtatct
NM_004569	0.593189	640	-5.7	0	0.4	tactcagcatTTTTTTTTAtatcagttca
NM_004572	0.517518	1303	-5.7	0	0.4	tctgttatttTTTTTTTTAatctgacaac
NM_004572	0.517518	1434	-5.7	0	0.4	tttgaagcaaTTTTTTTTCaattttaaaa
NM_004580	0.531171	1604	-5.7	0	0.4	aaaaacctatTTTTTTTTCcactgtcctt
NM_004653	0.335882	352	-5.7	0	0.4	tttgttttttGTTTTTTTGtccctgtcat
NM_004721	0.281234	1267	-5.7	0	0.4	ttttttttttTTTTTTTTGacagagtttt
NM_004721	0.281234	1869	-5.7	0	0.4	ttaaggaaaaATTTTTTTAgaattttatg
NM_004721	0.281234	3744	-5.7	0	0.4	ttttgatcagTTTTTTTTGaattctcatc
NM_004721	0.281234	3900	-5.7	0	0.4	tattgaacacATTTTTTTAagtagaattg
NM_004721	0.281234	4706	-5.7	0	0.4	ccaacccagaCTTTTTTTGggggggggtg
NM_004721	0.281234	4882	-5.7	0	0.4	aattttttttTTTTTTTTGtagagatggg
NM_004721	0.281234	5096	-5.7	0	0.4	atgatttactCTTTTTTTCttcaatgtcc
NM_004721	0.281234	5127	-5.7	0	0.4	atgtctcaatTTTTTTTTCcttttcttaa
NM_004767	0.627384	462	-5.7	0	0.4	ttttttttttTTTTTTTTGagatggagtc
NM_004767	0.627384	3045	-5.7	0	0.4	tatgtgtgttTTTTTTTTCttaagagctg
NM_004767	0.627384	3191	-5.7	0	0.4	gaacacttttTTTTTTTTGagacaagatc
NM_004767	0.627384	4870	-5.7	0	0.4	tggtcatttaTTTTTTTTGttgtcattgt
NM_004774	0.861664	2835	-5.7	0	0.4	gcaatctcatTTTTTTTTCcttctcccct
NM_004774	0.861664	3013	-5.7	0	0.4	tggggagggtCTTTTTTTAaaaaaatctt
NM_004774	0.861664	3086	-5.7	0	0.4	ggggtttttcATTTTTTTGaaagtagatg
NM_004774	0.861664	3119	-5.7	0	0.4	ctgttgtgggATTTTTTTCccgaaacatt
NM_004782	0.623824	46	-5.7	0	0.4	tttgaaagatCTTTTTTTGaacttccaag
NM_004782	0.623824	2113	-5.7	0	0.4	ttttttggttTTTTTTTTCttaaccccag
NM_004805	0.627221	465	-5.7	0	0.4	ctttttttttTTTTTTTTAaatggagata
NM_004805	0.627221	1455	-5.7	0	0.4	aaatttttttTTTTTTTTActtcataggc
NM_004805	0.627221	3914	-5.7	0	0.4	aagatggtgcCTTTTTTTCtgcatcttcc
NM_004805	0.627221	3991	-5.7	0	0.4	ttttttttttTTTTTTTTGgatacagcag
NM_004836	0.549985	104	-5.7	0	0.4	tcttcgctcaATTTTTTTGtggactactt
NM_004836	0.549985	120	-5.7	0	0.4	ttgtggactaCTTTTTTTAtatcaaattt
NM_004836	0.549985	980	-5.7	0	0.4	tttaataaaaCTTTTTTTAaattaa
NM_004841	0.493012	1653	-5.7	0	0.4	ctttaaagaaTTTTTTTTCtagaaaaagg
NM_004841	0.493012	3317	-5.7	0	0.4	tagctttttgCTTTTTTTCatatagtatc
NM_004841	0.493012	4916	-5.7	0	0.4	ttttttgtttTTTTTTTTAgtttgagact
NM_004841	0.493012	6514	-5.7	0	0.4	agctgcctgaCTTTTTTTAttagcatttt
NM_004841	0.493012	6771	-5.7	0	0.4	ttttttttttTTTTTTTTCtttttaacct
NM_004841	0.493012	10333	-5.7	0	0.4	cctcatcaaaTTTTTTTTGttcagtagcc
NM_004871	0.580375	2160	-5.7	0	0.4	tgtttccattTTTTTTTTAattcttccct
NM_004884	0.924044	1357	-5.7	0	0.4	actcagaaacATTTTTTTAaatagcagaa
NM_004884	0.924044	1382	-5.7	0	0.4	agaagaaaaaCTTTTTTTAaagaaaaaag
NM_004906	0.871312	113	-5.7	0	0.4	acgttttggtTTTTTTTTGttgttttttt
NM_004906	0.871312	125	-5.7	0	0.4	ttttttgttgTTTTTTTTCtttgtttttt
NM_004906	0.871312	140	-5.7	0	0.4	tttctttgttTTTTTTTTCttttcttttt
NM_004906	0.871312	171	-5.7	0	0.4	ttttttttttTTTTTTTTGcttcaatact
NM_004936	0.677211	171	-5.7	0	0.4	ccttccatacATTTTTTTCtttgtcttat
NM_004936	0.677211	2091	-5.7	0	0.4	atgaagataaCTTTTTTTAaaaaaaagca
NM_004936	0.677211	2679	-5.7	0	0.4	tattacactgTTTTTTTTGtttgttttgt
NM_004936	0.677211	2701	-5.7	0	0.4	gttttgttagTTTTTTTTAtttaaagcaa
NM_005006	0.992133	838	-5.7	0	0.4	tgtggcttttTTTTTTTTAtaagttatac
NM_005006	0.992133	1135	-5.7	0	0.4	tagataatttTTTTTTTTAatctaaggtt
NM_005006	0.992133	1547	-5.7	0	0.4	tgttttttttTTTTTTTTGagatggagtc
NM_005006	0.992133	6747	-5.7	0	0.4	gaaaaacaaaATTTTTTTGcagagtatct
NM_005006	0.992133	7156	-5.7	0	0.4	tttatttattTTTTTTTTCtgagacggag
NM_005006	0.992133	9165	-5.7	0	0.4	ctgctgaaaaATTTTTTTGtataatcata
NM_005017	0.626235	3428	-5.7	0	0.4	cgatagtgatTTTTTTTTGgaggctgcac
NM_005017	0.626235	3737	-5.7	0	0.4	aactgatgatATTTTTTTAagcttaccaa
NM_005054	0.866121	774	-5.7	0	0.4	ataaactcttCTTTTTTTCtttaaagtat
NM_005054	0.866121	1516	-5.7	0	0.4	gaagagtttaGTTTTTTTActttataaac
NM_005073	0.703753	170	-5.7	0	0.4	ttttttttttTTTTTTTTGagacagagtt
NM_005073	0.703753	878	-5.7	0	0.4	gccagtaatgATTTTTTTGaagtttcaat
NM_005104	0.834637	441	-5.7	0	0.4	agggggagctCTTTTTTTAcgttgatttt
NM_005104	0.834637	459	-5.7	0	0.4	acgttgatttTTTTTTTTCtactctgttt
NM_005144	0.652718	1243	-5.7	0	0.4	gtttggggaaTTTTTTTTAttaaataaag
NM_005151	0.63363	2083	-5.7	0	0.4	aaaaagcttgATTTTTTTAtttgatctaa
NM_005187	0.848026	676	-5.7	0	0.4	ggtttcagatTTTTTTTTCctgtaatgtt
NM_005187	0.848026	727	-5.7	0	0.4	aatccaaaaaGTTTTTTTAaaaaagcaaa
NM_005187	0.848026	876	-5.7	0	0.4	ctgccaaagtATTTTTTTCactgtttcac
NM_005188	0.645665	473	-5.7	0	0.4	aggaaggaatCTTTTTTTAaagacttcca
NM_005188	0.645665	4855	-5.7	0	0.4	ttaattttttTTTTTTTTGagatggagtc
NM_005188	0.645665	5978	-5.7	0	0.4	ccttttctgtTTTTTTTTAaaactatgct
NM_005188	0.645665	8265	-5.7	0	0.4	tatttattaaTTTTTTTTCatttccatac
NM_005236	0.54977	1533	-5.7	0	0.4	aacatcagctGTTTTTTTGtttgctacac
NM_005236	0.54977	1624	-5.7	0	0.4	tcattgttatTTTTTTTTGagacagagtc
NM_005236	0.54977	2363	-5.7	0	0.4	tgtggtttctATTTTTTTCctcttgtata
NM_005236	0.54977	2816	-5.7	0	0.4	tttataaaaaTTTTTTTTAcaatctaata
NM_005236	0.54977	2914	-5.7	0	0.4	attaacttcaCTTTTTTTCtctctagtaa
NM_005236	0.54977	3726	-5.7	0	0.4	ctatgctgttGTTTTTTTAatttaaagat
NM_005236	0.54977	3945	-5.7	0	0.4	aaatgtttcaTTTTTTTTGtttttgttat
NM_005259	0.442517	1173	-5.7	0	0.4	atcattttatATTTTTTTAcatgattaac
NM_005259	0.442517	1542	-5.7	0	0.4	gtgttttcacATTTTTTTGaaagaca
NM_005271	0.859565	1162	-5.7	0	0.4	agctttttttTTTTTTTTAactctaacac
NM_005271	0.859565	1423	-5.7	0	0.4	attgttttttTTTTTTTTGttcggtgctt
NM_005277	0.755741	222	-5.7	0	0.4	ctatccagccTTTTTTTTGaaatttctca
NM_005277	0.755741	1352	-5.7	0	0.4	ctgacaagacATTTTTTTCagtgtataaa
NM_005314	0.857905	606	-5.7	0	0.4	agcatttattTTTTTTTTAaaaagatgtt
NM_005358	0.841398	95	-5.7	0	0.4	cttttttgctTTTTTTTTAaaaaaaagaa
NM_005358	0.841398	117	-5.7	0	0.4	aaaagaataaCTTTTTTTGcctctttaga
NM_005369	0.945571	583	-5.7	0	0.4	tattttcacaCTTTTTTTCtggatttctg
NM_005369	0.945571	667	-5.7	0	0.4	tgttgtaattCTTTTTTTCaaataaaaat
NM_005402	0.866735	434	-5.7	0	0.4	taaactaccaCTTTTTTTAaccattatta
NM_005402	0.866735	1360	-5.7	0	0.4	gaccgattttTTTTTTTTCctctttgcag
NM_005402	0.866735	1408	-5.7	0	0.4	tcaacaaagtATTTTTTTCttttttctca
NM_005412	0.376015	178	-5.7	0	0.4	tttctttttcCTTTTTTTGgtaacaagac
NM_005431	0.673084	220	-5.7	0	0.4	ttctttttttTTTTTTTTCtttttgaaac
NM_005431	0.673084	937	-5.7	0	0.4	cacacctataATTTTTTTGatcttcgatg
NM_005436	0.905359	365	-5.7	0	0.4	tcttttttatATTTTTTTCcatgaatctg
NM_005436	0.905359	3437	-5.7	0	0.4	ttttttgtttGTTTTTTTCtttgtttttt
NM_005436	0.905359	3461	-5.7	0	0.4	tttttagggtTTTTTTTTCttctttaatt
NM_005524	1.0094	120	-5.7	0	0.4	gttactttgtGTTTTTTTAatttctaaga
NM_005530	0.77908	235	-5.7	0	0.4	ctggtaaatgTTTTTTTTGtaaactctga
NM_005530	0.77908	1360	-5.7	0	0.4	ggggatttttTTTTTTTTAgcaatgatat
NM_005589	0.83007	938	-5.7	0	0.4	ttcttttttcTTTTTTTTGagatggagtt
NM_005589	0.83007	1549	-5.7	0	0.4	ttttttttttTTTTTTTTGagatggagtt
NM_005589	0.83007	2185	-5.7	0	0.4	ccttttttttTTTTTTTTCtgctttccta
NM_005589	0.83007	2286	-5.7	0	0.4	ctggtagtgaTTTTTTTTGttgttgtttt
NM_005640	0.318115	1454	-5.7	0	0.4	ttggccacatTTTTTTTTGtttcagcaag
NM_005645	0.916541	358	-5.7	0	0.4	ttttttttttTTTTTTTTGagatggagtc
NM_005669	0.381264	1950	-5.7	0	0.4	tgaatgcaatTTTTTTTTGttcccttgag
NM_005684	0.231286	141	-5.7	0	0.4	gtttctctctTTTTTTTTCtttttcatgg
NM_005717	0.65688	3013	-5.7	0	0.4	ttttgttttgTTTTTTTTGagacagagtc
NM_005717	0.65688	3501	-5.7	0	0.4	aattaattttTTTTTTTTGagatggagtc
NM_005754	1.0204	127	-5.7	0	0.4	tataattttaCTTTTTTTGtgtgttaatg
NM_005754	1.0204	302	-5.7	0	0.4	gattttttttTTTTTTTTAcagccatttc
NM_005754	1.0204	571	-5.7	0	0.4	ggaatagaatTTTTTTTTGataaaggatc
NM_005754	1.0204	695	-5.7	0	0.4	tgaactgttaGTTTTTTTGaagtagtttt
NM_005754	1.0204	1130	-5.7	0	0.4	gtccgcatttTTTTTTTTCttaaaatcat
NM_005754	1.0204	2701	-5.7	0	0.4	ccatgagattTTTTTTTTAaatttttatt
NM_005754	1.0204	3417	-5.7	0	0.4	ttttgtgagtCTTTTTTTGatttgcagat
NM_005754	1.0204	4617	-5.7	0	0.4	gtgtcttaggATTTTTTTAagtaaattaa
NM_005754	1.0204	5441	-5.7	0	0.4	tcagacttaaATTTTTTTCttctattttg
NM_005754	1.0204	7421	-5.7	0	0.4	gaaaactttaATTTTTTTCcattggaatc
NM_005754	1.0204	7540	-5.7	0	0.4	aatagattttTTTTTTTTAcaagccaaaa
NM_005766	0.963494	489	-5.7	0	0.4	agatttcattTTTTTTTTCagtctttcta
NM_005811	0.757097	598	-5.7	0	0.4	gtgacttttcATTTTTTTGgtatttggct
NM_005817	0.605041	280	-5.7	0	0.4	ccctgcagaaTTTTTTTTCcttgttaaat
NM_005829	0.656035	591	-5.7	0	0.4	atccttttgtGTTTTTTTGtggttttttt
NM_005829	0.656035	607	-5.7	0	0.4	ttgtggttttTTTTTTTTGaggtggagtc
NM_005829	0.656035	3060	-5.7	0	0.4	ctaggctttcCTTTTTTTGtgagatgggg
NM_005829	0.656035	3225	-5.7	0	0.4	ggctagttttATTTTTTTAgtagaataag
NM_005859	0.726478	995	-5.7	0	0.4	tcataatataTTTTTTTTAttatgtgtag
NM_005859	0.726478	1861	-5.7	0	0.4	tttttgaaggATTTTTTTCtgctggtcct
NM_005859	0.726478	2758	-5.7	0	0.4	taaagatgctCTTTTTTTAagcatctcac
NM_005859	0.726478	3257	-5.7	0	0.4	gtttggagttGTTTTTTTCttttaaatca
NM_005859	0.726478	3281	-5.7	0	0.4	aatcaccaaaTTTTTTTTAagctactttt
NM_005859	0.726478	6544	-5.7	0	0.4	taactgggcaGTTTTTTTCtgattgctat
NM_005952	0.594234	66	-5.7	0	0.4	ttttttttttTTTTTTTTGtacaaccctg
NM_005952	0.594234	100	-5.7	0	0.4	tttgctacatCTTTTTTTCtatgaaatat
NM_005982	0.949085	339	-5.7	0	0.4	gcagcctttcTTTTTTTTCaatgaatggg
NM_005982	0.949085	758	-5.7	0	0.4	cttgggttttTTTTTTTTAaatgacaaac
NM_005982	0.949085	1071	-5.7	0	0.4	ggccctatttTTTTTTTTAaatatatttt
NM_005982	0.949085	2596	-5.7	0	0.4	attgctttgaGTTTTTTTGgcaatcattt
NM_005982	0.949085	2644	-5.7	0	0.4	aactaaccatATTTTTTTCttccctcgag
NM_005994	0.718744	714	-5.7	0	0.4	tacatttaaaGTTTTTTTCattttacgtg
NM_006010	0.730611	220	-5.7	0	0.4	tgtgtctgggATTTTTTTAttaaagaaaa
NM_006020	0.789435	812	-5.7	0	0.4	ggattaaggtTTTTTTTTCtgtttttctt
NM_006026	0.211228	454	-5.7	0	0.4	ttccatgggcCTTTTTTTGggcacaataa
NM_006056	0.409565	478	-5.7	0	0.4	gtctacctttCTTTTTTTCtgagacagag
NM_006056	0.409565	637	-5.7	0	0.4	gcccagctaaTTTTTTTTAatttttagta
NM_006076	0.394738	268	-5.7	0	0.4	agggggagggATTTTTTTCaaatgatcag
NM_006076	0.394738	909	-5.7	0	0.4	ttttttttttTTTTTTTTCtccatgtgcc
NM_006095	0.853513	199	-5.7	0	0.4	tctcttttggATTTTTTTAaggtatttgc
NM_006095	0.853513	1559	-5.7	0	0.4	gaagaggtgaTTTTTTTTCagatcgcttc
NM_006095	0.853513	2505	-5.7	0	0.4	tttaacatgtGTTTTTTTGaaataaaggg
NM_006098	0.55169	57	-5.7	0	0.4	acttttaggtTTTTTTTTCttatatgcaa
NM_006134	0.858309	736	-5.7	0	0.4	taaaaatgagGTTTTTTTGgtaaagaaaa
NM_006281	0.270212	653	-5.7	0	0.4	ttgaaattttGTTTTTTTGatttttgatg
NM_006284	0.996944	3616	-5.7	0	0.4	actatacctgATTTTTTTCttttccaaga
NM_006324	0.660198	110	-5.7	0	0.4	gcaaggtcttTTTTTTTTCtacattgaag
NM_006331	0.684635	1256	-5.7	0	0.4	taatactattGTTTTTTTCcagtctgttg
NM_006331	0.684635	2337	-5.7	0	0.4	tatatcttgcCTTTTTTTCaaatatgaca
NM_006331	0.684635	2362	-5.7	0	0.4	gacagtaatgGTTTTTTTGggaggggggt
NM_006353	0.741034	54	-5.7	0	0.4	ttgaaatactATTTTTTTAaatcaagttt
NM_006428	0.461808	449	-5.7	0	0.4	tgttttgtgtTTTTTTTTCttttcttttt
NM_006428	0.461808	462	-5.7	0	0.4	tttttcttttCTTTTTTTGagacggagtc
NM_006460	0.338253	229	-5.7	0	0.4	ctttttagaaGTTTTTTTCcttaatgtga
NM_006468	0.925343	577	-5.7	0	0.4	ttatttatttATTTTTTTGtagagacagg
NM_006494	0.926257	152	-5.7	0	0.4	ctttaatttcTTTTTTTTAaaaatggtgg
NM_006544	0.481539	494	-5.7	0	0.4	ttcgtaaataATTTTTTTGcctctttcaa
NM_006544	0.481539	555	-5.7	0	0.4	ggttgattggATTTTTTTCtgaggtacag
NM_006544	0.481539	2021	-5.7	0	0.4	cctgcagttgTTTTTTTTAtttcactctt
NM_006544	0.481539	3182	-5.7	0	0.4	gggagattaaCTTTTTTTAacgcaaaaat
NM_006544	0.481539	5749	-5.7	0	0.4	taatatgtacATTTTTTTAttttaaaaat
NM_006544	0.481539	7843	-5.7	0	0.4	ttttttttttTTTTTTTTAatgtagtgag
NM_006591	0.654806	1889	-5.7	0	0.4	gagtggtgttTTTTTTTTCtttttataca
NM_006591	0.654806	2119	-5.7	0	0.4	tgccttcatcGTTTTTTTCagcactgggg
NM_006593	0.529163	611	-5.7	0	0.4	catgcttaacCTTTTTTTCctttcctttc
NM_006729	0.830613	3527	-5.7	0	0.4	atcttctttcATTTTTTTCtgtctctgtc
NM_006729	0.830613	3833	-5.7	0	0.4	gcatctttttTTTTTTTTAcaatcattca
NM_006729	0.830613	3941	-5.7	0	0.4	taaaaaaaaaTTTTTTTTAatgtattaga
NM_006729	0.830613	4115	-5.7	0	0.4	aattttttgcATTTTTTTGtagagacttg
NM_006749	0.480889	429	-5.7	0	0.4	tggaaaatgaTTTTTTTTCcaaatgatgt
NM_006749	0.480889	1166	-5.7	0	0.4	ggagtctcttCTTTTTTTGatagcgggag
NM_006764	0.842494	98	-5.7	0	0.4	tgtcactttaTTTTTTTTAatgacaaaac
NM_006768	0.947087	1903	-5.7	0	0.4	aaaaaaaaatTTTTTTTTAaacagtcaaa
NM_006775	0.691849	193	-5.7	0	0.4	ctttttttttTTTTTTTTCctgtttgggt
NM_006775	0.691849	795	-5.7	0	0.4	gttcaagtatTTTTTTTTAaacctccctg
NM_006775	0.691849	2579	-5.7	0	0.4	gtttttaagaCTTTTTTTCtgacagtatt
NM_006775	0.691849	2827	-5.7	0	0.4	ttcaaaaagaATTTTTTTCttgattgaga
NM_006775	0.691849	3791	-5.7	0	0.4	ttcctcaggtATTTTTTTCtctgtcacct
NM_006775	0.691849	6240	-5.7	0	0.4	catccaaaacATTTTTTTAtctttaataa
NM_006775	0.691849	6721	-5.7	0	0.4	atattagattTTTTTTTTAattcttcaca
NM_006818	0.841127	502	-5.7	0	0.4	agtctcttgcTTTTTTTTGatcctgctct
NM_006818	0.841127	528	-5.7	0	0.4	tcttatattcTTTTTTTTCctcagagaaa
NM_006818	0.841127	1083	-5.7	0	0.4	cttatacatcTTTTTTTTCttttttattt
NM_006854	0.265539	190	-5.7	0	0.4	cttgccttatCTTTTTTTAttactgtgta
NM_006854	0.265539	214	-5.7	0	0.4	gtgtacaaagATTTTTTTAcacaaagaaa
NM_006854	0.265539	319	-5.7	0	0.4	agtgcaaattTTTTTTTTAttttaaaaaa
NM_006854	0.265539	946	-5.7	0	0.4	aattacagttTTTTTTTTAattggcagca
NM_006854	0.265539	1164	-5.7	0	0.4	ctgtgttgggATTTTTTTGtttttcaatt
NM_006854	0.265539	1268	-5.7	0	0.4	aaatactagaATTTTTTTCctgattttgc
NM_006859	0.34786	2097	-5.7	0	0.4	ctcaaaaaaaATTTTTTTAagtaatgcat
NM_006874	0.481548	958	-5.7	0	0.4	ttttctttgtTTTTTTTTCttttttttag
NM_006874	0.481548	967	-5.7	0	0.4	tttttttttcTTTTTTTTAgttgaagttt
NM_006909	0.388214	960	-5.7	0	0.4	ttacacagacCTTTTTTTAggcttactat
NM_006909	0.388214	993	-5.7	0	0.4	attggctgtaTTTTTTTTAaacagtttag
NM_006909	0.388214	3386	-5.7	0	0.4	tacttagcttTTTTTTTTCaaagtttgat
NM_006927	0.831522	1719	-5.7	0	0.4	aatttatttcTTTTTTTTCttttgcttta
NM_006927	0.831522	2981	-5.7	0	0.4	ggccgattttTTTTTTTTGagactgattc
NM_006927	0.831522	3134	-5.7	0	0.4	atgcccggcaGTTTTTTTGtatttttagt
NM_006927	0.831522	3277	-5.7	0	0.4	ttttttttttTTTTTTTTGagatggagtc
NM_006927	0.831522	3852	-5.7	0	0.4	ggttgcttatATTTTTTTAtttttgagat
NM_006927	0.831522	4201	-5.7	0	0.4	ttttttttttTTTTTTTTCagatggagtc
NM_006927	0.831522	4502	-5.7	0	0.4	ttttttttttTTTTTTTTAagagacaggg
NM_006927	0.831522	5492	-5.7	0	0.4	cctgcgatatCTTTTTTTGcctaccattt
NM_006943	0.967496	1657	-5.7	0	0.4	ttttttttttTTTTTTTTAagaaaaacaa
NM_006946	0.218326	1228	-5.7	0	0.4	ttttttttttTTTTTTTTGagacagagtc
NM_006951	0.623747	464	-5.7	0	0.4	tccactaactTTTTTTTTCttggcccatg
NM_007080	0.914373	37	-5.7	0	0.4	agttggatatATTTTTTTAtgaatttttt
NM_007107	0.722669	556	-5.7	0	0.4	gaaaagttctTTTTTTTTCtttttttttt
NM_007107	0.722669	567	-5.7	0	0.4	tttttttcttTTTTTTTTCttaaagaagg
NM_007107	0.722669	1024	-5.7	0	0.4	aatctcttgcATTTTTTTAcccgtgtatg
NM_007107	0.722669	2589	-5.7	0	0.4	ttttttttttTTTTTTTTGagacagcgtc
NM_007107	0.722669	2745	-5.7	0	0.4	cacccggctaATTTTTTTGtatttttagt
NM_007107	0.722669	3140	-5.7	0	0.4	attaaccatcTTTTTTTTCaaattgtttt
NM_007156	0.724094	527	-5.7	0	0.4	ccttctaaccTTTTTTTTAaatgatgaag
NM_007156	0.724094	2285	-5.7	0	0.4	gacaaattttTTTTTTTTAggataaagat
NM_007220	0.703935	218	-5.7	0	0.4	gtaatgccttTTTTTTTTCtttaagagac
NM_007220	0.703935	1233	-5.7	0	0.4	ttttttttttTTTTTTTTGagatggagtc
NM_007220	0.703935	3201	-5.7	0	0.4	tgttttttatTTTTTTTTAttttttttat
NM_007220	0.703935	3210	-5.7	0	0.4	tttttttttaTTTTTTTTAtttttttgag
NM_007226	0.795942	459	-5.7	0	0.4	cattggacccTTTTTTTTAtatttctatc
NM_007238	0.822722	1267	-5.7	0	0.4	ttattattttTTTTTTTTAagtagcgaca
NM_007238	0.822722	2093	-5.7	0	0.4	tcttttttttTTTTTTTTGagacagagtc
NM_007324	0.596996	14	-5.7	0	0.4	agaagacttcATTTTTTTCtgttcagact
NM_007341	0.760332	251	-5.7	0	0.4	ttttgaagatTTTTTTTTCttttttgctc
NM_007362	0.238264	386	-5.7	0	0.4	gcctgggattATTTTTTTAattttaagtt
NM_007362	0.238264	1078	-5.7	0	0.4	gccatttctcATTTTTTTCctcaaatttt
NM_007362	0.238264	1272	-5.7	0	0.4	aaaaatgtgcATTTTTTTCacttagcaac
NM_007371	0.424135	754	-5.7	0	0.4	aaaaaggagaCTTTTTTTGtaaggttcgg
NM_007371	0.424135	1113	-5.7	0	0.4	gggttttttgGTTTTTTTCtttgtggttt
NM_007371	0.424135	1142	-5.7	0	0.4	ttttttttttTTTTTTTTGtatgaaactt
NM_007371	0.424135	2848	-5.7	0	0.4	tgtaagacacATTTTTTTGtgtgtttgtt
NM_012089	0.709734	114	-5.7	0	0.4	aaaaatacctATTTTTTTCcaaagtgtgt
NM_012104	0.218795	2034	-5.7	0	0.4	tcagcctattATTTTTTTAaagaaaactt
NM_012104	0.218795	3090	-5.7	0	0.4	cctggagtcaGTTTTTTTAaaaagttaac
NM_012106	0.426639	1201	-5.7	0	0.4	ctttgattttTTTTTTTTAatagtaaaaa
NM_012249	0.867695	845	-5.7	0	0.4	tggtaattttTTTTTTTTAattcccactt
NM_012249	0.867695	2057	-5.7	0	0.4	tttatgaggaTTTTTTTTGgtggggggag
NM_012287	0.360788	0	-5.7	0	0.4	ATTTTTTTAaaaatgggaa
NM_012287	0.360788	66	-5.7	0	0.4	aaaaatcacaATTTTTTTActgctttaat
NM_012287	0.360788	331	-5.7	0	0.4	ggtggcattgATTTTTTTCctccatgcat
NM_012287	0.360788	697	-5.7	0	0.4	aagctcttttTTTTTTTTAatcacaaaaa
NM_012287	0.360788	1236	-5.7	0	0.4	ctttttttttTTTTTTTTCccgagatggc
NM_012405	0.222207	2636	-5.7	0	0.4	atgaactccaTTTTTTTTAttttcttaag
NM_012405	0.222207	2805	-5.7	0	0.4	tgcccagctaATTTTTTTGtatttttagt
NM_012419	0.743607	1390	-5.7	0	0.4	cctgaagactATTTTTTTAatattaaact
NM_012419	0.743607	1521	-5.7	0	0.4	tttctttgtcATTTTTTTAactacctctc
NM_012419	0.743607	1666	-5.7	0	0.4	ttcaaaaatgGTTTTTTTAagcaagtatg
NM_012419	0.743607	2149	-5.7	0	0.4	aaattatttaATTTTTTTCttgcttagaa
NM_012419	0.743607	3236	-5.7	0	0.4	gtgatgttttTTTTTTTTGaaatcttaaa
NM_012419	0.743607	4943	-5.7	0	0.4	actttcccctATTTTTTTCcaaaacatac
NM_012419	0.743607	6830	-5.7	0	0.4	ttttctgggtTTTTTTTTCccccttccta
NM_012474	0.953588	136	-5.7	0	0.4	gcctttgattTTTTTTTTCtttttgtact
NM_012474	0.953588	596	-5.7	0	0.4	cttgtcttttTTTTTTTTCttttcttttt
NM_012474	0.953588	614	-5.7	0	0.4	cttttcttttTTTTTTTTGagttgaaatt
NM_012474	0.953588	3666	-5.7	0	0.4	agacttaggcTTTTTTTTCccccctttta
NM_012479	0.608292	49	-5.7	0	0.4	tgcagtctttATTTTTTTCccatgagttg
NM_012479	0.608292	769	-5.7	0	0.4	gtgggattttTTTTTTTTGgtccttcttt
NM_012479	0.608292	1473	-5.7	0	0.4	atgtgcattcTTTTTTTTAtatatataaa
NM_012479	0.608292	2345	-5.7	0	0.4	taaaggttttTTTTTTTTAatttaatttt
NM_013238	0.922568	396	-5.7	0	0.4	cattgtcaatTTTTTTTTAgggaatttgg
NM_013238	0.922568	1382	-5.7	0	0.4	ggccaaataaTTTTTTTTGtgggaggtct
NM_013238	0.922568	3212	-5.7	0	0.4	aggtttgggaTTTTTTTTCccccttgagt
NM_013238	0.922568	6143	-5.7	0	0.4	ccatgccataCTTTTTTTGccaaattcca
NM_013272	1.01447	43	-5.7	0	0.4	tccaagggtcATTTTTTTCttaaaaaaag
NM_013272	1.01447	1047	-5.7	0	0.4	gttgcttttaCTTTTTTTCtcctttttta
NM_013272	1.01447	2409	-5.7	0	0.4	gcattttggaTTTTTTTTCctaagatttt
NM_013302	0.564946	273	-5.7	0	0.4	ttgtgtgtggTTTTTTTTGtttgtttgtt
NM_013302	0.564946	619	-5.7	0	0.4	atttctttttTTTTTTTTGtcacgagata
NM_013302	0.564946	3520	-5.7	0	0.4	gccagctagaTTTTTTTTCacagtgtcac
NM_013302	0.564946	3833	-5.7	0	0.4	agtggtttttGTTTTTTTAagacacaagg
NM_013302	0.564946	4002	-5.7	0	0.4	ttttttttttTTTTTTTTGaggtggagtc
NM_013305	0.486879	4147	-5.7	0	0.4	gaaaatttttTTTTTTTTGtagaaacggg
NM_013305	0.486879	5596	-5.7	0	0.4	tcctctattgATTTTTTTAcctagcacat
NM_013305	0.486879	7415	-5.7	0	0.4	ttctttttttTTTTTTTTAtttcaaagga
NM_013305	0.486879	9965	-5.7	0	0.4	cactctttttTTTTTTTTGagatggagtc
NM_013306	0.874936	219	-5.7	0	0.4	tctttttgggGTTTTTTTGagttggagtc
NM_013306	0.874936	657	-5.7	0	0.4	gtggtttttaCTTTTTTTAatgattaaaa
NM_013336	0.360328	552	-5.7	0	0.4	tttaaaagtgATTTTTTTAaggacagaac
NM_013351	1.02222	654	-5.7	0	0.4	tttctttttaTTTTTTTTGaatgggggag
NM_013409	0.403527	392	-5.7	0	0.4	aaagtaaaagCTTTTTTTCcttgtaaacc
NM_014016	0.933569	1236	-5.7	0	0.4	aatatgtacaGTTTTTTTCcaatattaat
NM_014016	0.933569	1306	-5.7	0	0.4	tcagcattacCTTTTTTTCatcactatct
NM_014018	0.659657	185	-5.7	0	0.4	tgctcttaatGTTTTTTTCctttggtggg
NM_014028	0.999893	1924	-5.7	0	0.4	atctttaagtGTTTTTTTGacacattaaa
NM_014028	0.999893	2480	-5.7	0	0.4	attttttcttTTTTTTTTAtaattaattt
NM_014028	0.999893	2508	-5.7	0	0.4	ttttttttttTTTTTTTTGtagagacagt
NM_014079	0.467073	52	-5.7	0	0.4	ccccatccccATTTTTTTAagcaataatt
NM_014232	0.478383	666	-5.7	0	0.4	acctgtgtttCTTTTTTTActgaggagtt
NM_014238	0.807655	4287	-5.7	0	0.4	cacacacttgCTTTTTTTGaatgtgatgt
NM_014238	0.807655	4414	-5.7	0	0.4	gctgtatcggGTTTTTTTGccactggcaa
NM_014256	0.238874	969	-5.7	0	0.4	agatctttttTTTTTTTTAagcaaattta
NM_014347	0.489933	2896	-5.7	0	0.4	aagtttttgtTTTTTTTTCcttctgggac
NM_014388	0.477925	1557	-5.7	0	0.4	ttggtacagaTTTTTTTTAtccttgggca
NM_014388	0.477925	1919	-5.7	0	0.4	atctttttttTTTTTTTTGagatggagtc
NM_014388	0.477925	5792	-5.7	0	0.4	ggtacaaattTTTTTTTTCcccacttaag
NM_014388	0.477925	5891	-5.7	0	0.4	ccttaaacttTTTTTTTTCctgaaaagtt
NM_014445	0.650095	280	-5.7	0	0.4	ttaagagtaaGTTTTTTTAtgtggttatt
NM_014462	0.4005	167	-5.7	0	0.4	taggtgggttTTTTTTTTAataacaaaat
NM_014473	0.959915	705	-5.7	0	0.4	ataaaattatCTTTTTTTAtggttcttag
NM_014473	0.959915	1064	-5.7	0	0.4	tgatatttggCTTTTTTTAatacctaact
NM_014473	0.959915	1259	-5.7	0	0.4	ttaagagtagATTTTTTTGtttaatttca
NM_014473	0.959915	1671	-5.7	0	0.4	aaaaactaccTTTTTTTTAaatatccttt
NM_014494	0.64025	293	-5.7	0	0.4	gattctttttTTTTTTTTCcttctattcc
NM_014494	0.64025	334	-5.7	0	0.4	ccccccgcccCTTTTTTTCtctcttgcaa
NM_014494	0.64025	754	-5.7	0	0.4	ttgtttacagATTTTTTTGtttgtttttt
NM_014494	0.64025	1392	-5.7	0	0.4	ttcctcccccCTTTTTTTGcccacaaatg
NM_014506	0.642934	129	-5.7	0	0.4	gtatagaatcTTTTTTTTGagaagaggtc
NM_014548	0.562335	313	-5.7	0	0.4	acatgaacttGTTTTTTTAatcactgaaa
NM_014548	0.562335	1308	-5.7	0	0.4	attcattgtcTTTTTTTTCctcttttctc
NM_014548	0.562335	1559	-5.7	0	0.4	ttatcttgaaATTTTTTTAatgtttgaga
NM_014548	0.562335	2154	-5.7	0	0.4	gaaattatacATTTTTTTAtacatatgtt
NM_014548	0.562335	2305	-5.7	0	0.4	ctttttttttTTTTTTTTCttactctcat
NM_014548	0.562335	6903	-5.7	0	0.4	taaacacagcATTTTTTTGtaggctctta
NM_014555	0.617524	410	-5.7	0	0.4	agagactcatCTTTTTTTGaaa
NM_014598	0.309409	1973	-5.7	0	0.4	gggatctttcTTTTTTTTGttccttttca
NM_014630	0.594746	2944	-5.7	0	0.4	ctttttcaagATTTTTTTAaatggttgtg
NM_014630	0.594746	3332	-5.7	0	0.4	caggcagtttCTTTTTTTGtttgtttgtt
NM_014630	0.594746	3348	-5.7	0	0.4	ttgtttgtttGTTTTTTTGttttgaaaaa
NM_014630	0.594746	3949	-5.7	0	0.4	caagtatgggATTTTTTTGggttcctact
NM_014641	0.927338	192	-5.7	0	0.4	ttgtttgtttGTTTTTTTAatggccattt
NM_014641	0.927338	413	-5.7	0	0.4	aaccatctctATTTTTTTCttactgagat
NM_014666	0.248377	209	-5.7	0	0.4	agtcaaaatcATTTTTTTCcagtgaggat
NM_014666	0.248377	700	-5.7	0	0.4	ctaggaagaaATTTTTTTCaggactgctc
NM_014666	0.248377	870	-5.7	0	0.4	ttattttattTTTTTTTTGggtgtctgca
NM_014666	0.248377	1272	-5.7	0	0.4	tatgttgaaaATTTTTTTAttaaattgat
NM_014692	0.468972	3824	-5.7	0	0.4	gtttgagactCTTTTTTTCtaccctgcac
NM_014692	0.468972	3941	-5.7	0	0.4	aacacgatggGTTTTTTTGtttgcctgat
NM_014714	0.979507	51	-5.7	0	0.4	atcttctggaATTTTTTTGtcagctgtgg
NM_014730	0.720702	339	-5.7	0	0.4	gtcactgttcCTTTTTTTAggttagaaat
NM_014730	0.720702	2507	-5.7	0	0.4	gaacttgaaaGTTTTTTTGtttttgtttt
NM_014730	0.720702	3906	-5.7	0	0.4	ttctttctttTTTTTTTTAaagggcagga
NM_014742	0.620011	212	-5.7	0	0.4	tgggggatgaGTTTTTTTGtgggttgctt
NM_014742	0.620011	307	-5.7	0	0.4	tggtttggatTTTTTTTTCcttctttgtt
NM_014742	0.620011	1634	-5.7	0	0.4	tcttggatttTTTTTTTTCcctaagagat
NM_014742	0.620011	1770	-5.7	0	0.4	gcctgtatgcCTTTTTTTGgtcggattgt
NM_014753	0.849749	294	-5.7	0	0.4	tcattaaaatATTTTTTTGttacttttgg
NM_014753	0.849749	750	-5.7	0	0.4	gctacattgcCTTTTTTTAaattaaacat
NM_014753	0.849749	3152	-5.7	0	0.4	agattgttttCTTTTTTTAacaaaacctg
NM_014753	0.849749	3733	-5.7	0	0.4	tgtcctgtaaATTTTTTTGaggggagggg
NM_014753	0.849749	3759	-5.7	0	0.4	gggtgggcttGTTTTTTTCtgtgtttcgg
NM_014765	0.833843	852	-5.7	0	0.4	caggccctgcATTTTTTTAtattctgaat
NM_014765	0.833843	909	-5.7	0	0.4	tgaattgatgTTTTTTTTAatggtataac
NM_014765	0.833843	1374	-5.7	0	0.4	atcaatctcgGTTTTTTTGtggtgcagtg
NM_014772	0.807129	2495	-5.7	0	0.4	taagactattTTTTTTTTAaagaaacaac
NM_014804	0.806431	1450	-5.7	0	0.4	cttacatctcCTTTTTTTCccacaggcaa
NM_014858	1.01172	1033	-5.7	0	0.4	ttgttgctttATTTTTTTAaggctctgga
NM_014878	0.895577	152	-5.7	0	0.4	tatataaattGTTTTTTTAaatggtcttt
NM_014891	0.310079	1894	-5.7	0	0.4	ttttttttttTTTTTTTTAcacagttgca
NM_014891	0.310079	1975	-5.7	0	0.4	ggcattttttTTTTTTTTCaataaatgaa
NM_014904	0.850022	1466	-5.7	0	0.4	catgaattgcATTTTTTTCtaatacttat
NM_014904	0.850022	1542	-5.7	0	0.4	tttgggttttTTTTTTTTGcttattttag
NM_014904	0.850022	1677	-5.7	0	0.4	aattatgaacATTTTTTTCataaaaatta
NM_014904	0.850022	1736	-5.7	0	0.4	gcttttatcaATTTTTTTCtcctcaagat
NM_014904	0.850022	1823	-5.7	0	0.4	agttttttttTTTTTTTTAaacatggtgc
NM_014935	0.58979	1885	-5.7	0	0.4	gtctctttttTTTTTTTTAaagtaatatt
NM_015065	0.372904	132	-5.7	0	0.4	ccacatctccTTTTTTTTCctccacaccc
NM_015065	0.372904	980	-5.7	0	0.4	tcacattttcTTTTTTTTGtttttgtttt
NM_015065	0.372904	1322	-5.7	0	0.4	catgcccagtCTTTTTTTGttttgttttg
NM_015065	0.372904	1524	-5.7	0	0.4	ttttttttttTTTTTTTTGgtatttttag
NM_015065	0.372904	2930	-5.7	0	0.4	gaggttcttgATTTTTTTAatgatcagct
NM_015085	0.26923	1625	-5.7	0	0.4	ctttttttttTTTTTTTTAactgacattg
NM_015110	0.68666	27	-5.7	0	0.4	aacttgggaaTTTTTTTTGttaaattctg
NM_015110	0.68666	763	-5.7	0	0.4	caggggttgcTTTTTTTTAttttatttaa
NM_015110	0.68666	1201	-5.7	0	0.4	tgacaaaattATTTTTTTGacttgcttgc
NM_015110	0.68666	1880	-5.7	0	0.4	taaaacaaaaGTTTTTTTGtttgtttgtt
NM_015110	0.68666	1904	-5.7	0	0.4	ttgtttgtttGTTTTTTTGagatggagtc
NM_015141	0.580242	262	-5.7	0	0.4	aatttgatgtCTTTTTTTCaaaattgctt
NM_015141	0.580242	370	-5.7	0	0.4	gagtggaggaTTTTTTTTCtcatttttct
NM_015141	0.580242	520	-5.7	0	0.4	gctgacctttGTTTTTTTAacaatcaggc
NM_015141	0.580242	1843	-5.7	0	0.4	tttaggatttCTTTTTTTCtataccttga
NM_015225	0.96345	1084	-5.7	0	0.4	gttggaaaaaTTTTTTTTGaatatttcat
NM_015235	1.01606	162	-5.7	0	0.4	tgttttccttTTTTTTTTAattgagggtg
NM_015235	1.01606	578	-5.7	0	0.4	tattagaattGTTTTTTTCtaaagttatg
NM_015288	0.653634	1255	-5.7	0	0.4	gtgaaaacatTTTTTTTTCtttgatgaat
NM_015288	0.653634	1430	-5.7	0	0.4	tcatttggacTTTTTTTTAaatggagttc
NM_015292	1.00527	362	-5.7	0	0.4	ttggaaggatCTTTTTTTCtttaactaga
NM_015292	1.00527	691	-5.7	0	0.4	agcagggccaATTTTTTTGcccaagtgcc
NM_015302	0.989707	630	-5.7	0	0.4	tgtatagtttCTTTTTTTAcatgtaaatc
NM_015302	0.989707	1121	-5.7	0	0.4	ttttttttttTTTTTTTTGagatgcagtc
NM_015302	0.989707	1472	-5.7	0	0.4	ttctttctttCTTTTTTTGagacagaatc
NM_015302	0.989707	1762	-5.7	0	0.4	tctcagtaaaTTTTTTTTCccaaactaag
NM_015325	0.435292	283	-5.7	0	0.4	gaacttagccCTTTTTTTGctgcagaaag
NM_015325	0.435292	643	-5.7	0	0.4	tcccttgcagATTTTTTTAtcagtgacat
NM_015344	0.946098	290	-5.7	0	0.4	gttaggttgaTTTTTTTTGgaatcaatat
NM_015344	0.946098	1890	-5.7	0	0.4	tctactggacTTTTTTTTGcaggaagtgc
NM_015393	0.627573	2423	-5.7	0	0.4	agcaggcattTTTTTTTTCttaccgaaag
NM_015393	0.627573	3610	-5.7	0	0.4	cctttaagccTTTTTTTTCtttttttttt
NM_015393	0.627573	3625	-5.7	0	0.4	tttcttttttTTTTTTTTGgcaaatgaat
NM_015459	0.651622	476	-5.7	0	0.4	ttttttttttTTTTTTTTGagttggagtc
NM_015459	0.651622	631	-5.7	0	0.4	tacccagctaATTTTTTTGtatttttagt
NM_015459	0.651622	991	-5.7	0	0.4	tattttttttTTTTTTTTGgtccctatag
NM_015459	0.651622	1548	-5.7	0	0.4	tctaagagttCTTTTTTTCtatttacctt
NM_015459	0.651622	2368	-5.7	0	0.4	tcaccattttTTTTTTTTCttagttctgc
NM_015459	0.651622	3093	-5.7	0	0.4	gctaatttttGTTTTTTTActagaggtgg
NM_015459	0.651622	3329	-5.7	0	0.4	ttattcctttTTTTTTTTGagacggactc
NM_015459	0.651622	5041	-5.7	0	0.4	ttttcctcagGTTTTTTTAttttaaaaaa
NM_015460	0.294203	325	-5.7	0	0.4	actttaagatCTTTTTTTAaatacatttg
NM_015500	0.811973	785	-5.7	0	0.4	acatccagggTTTTTTTTCctgcctgtca
NM_015500	0.811973	1518	-5.7	0	0.4	aaattataggATTTTTTTCttttttagta
NM_015500	0.811973	1613	-5.7	0	0.4	aaattataggATTTTTTTCttttttagta
NM_015500	0.811973	1663	-5.7	0	0.4	attataggatTTTTTTTTCttctttttta
NM_015500	0.811973	2125	-5.7	0	0.4	tatcagaagtTTTTTTTTAtttaaaaaat
NM_015500	0.811973	2144	-5.7	0	0.4	tttaaaaaatTTTTTTTTCgagatggagt
NM_015506	0.993035	209	-5.7	0	0.4	agttttttttTTTTTTTTAgacagagtct
NM_015506	0.993035	2873	-5.7	0	0.4	ttttttttttTTTTTTTTGagatggagtc
NM_015514	0.574109	690	-5.7	0	0.4	aaaagggaaaTTTTTTTTGgaagtgcaaa
NM_015532	0.765489	273	-5.7	0	0.4	agaacatactTTTTTTTTCtttaagccaa
NM_015532	0.765489	629	-5.7	0	0.4	aaagtggaggTTTTTTTTGttggtttgtt
NM_015532	0.765489	663	-5.7	0	0.4	ggttttgtgtTTTTTTTTGagatggggtc
NM_015532	0.765489	907	-5.7	0	0.4	ggaaagcattTTTTTTTTGttaaaattga
NM_015532	0.765489	1943	-5.7	0	0.4	gaaggttgtgTTTTTTTTCatattcattg
NM_015532	0.765489	2033	-5.7	0	0.4	agaatttgctCTTTTTTTGgcatataagt
NM_015532	0.765489	2087	-5.7	0	0.4	tatattgtaaCTTTTTTTAgccttatttg
NM_015545	0.535988	1123	-5.7	0	0.4	ttttcaagttCTTTTTTTGgaagaacaag
NM_015557	0.810167	3190	-5.7	0	0.4	gcgttgtgttTTTTTTTTCtttaattttc
NM_015557	0.810167	3214	-5.7	0	0.4	ttttcagattTTTTTTTTAaacaaagtat
NM_015557	0.810167	3231	-5.7	0	0.4	taaacaaagtATTTTTTTAggtgcgataa
NM_015596	0.432772	908	-5.7	0	0.4	gggttcataaTTTTTTTTAattgtaacat
NM_015599	0.589117	2667	-5.7	0	0.4	atttctcactTTTTTTTTGctaatgactt
NM_015659	0.415013	2647	-5.7	0	0.4	tgcttttgctGTTTTTTTGgtagcgagag
NM_015726	0.61883	749	-5.7	0	0.4	ctcttctgttATTTTTTTAagaaacattg
NM_015726	0.61883	1559	-5.7	0	0.4	ttttgctgctATTTTTTTGcccccagttc
NM_015950	0.969067	76	-5.7	0	0.4	gtgttttttgTTTTTTTTGttgttgtttt
NM_015950	0.969067	93	-5.7	0	0.4	tgttgttgttTTTTTTTTGcgggggaggg
NM_015952	0.206635	77	-5.7	0	0.4	attttcctttCTTTTTTTCtaagaaaaaa
NM_015952	0.206635	1022	-5.7	0	0.4	ggctttttttTTTTTTTTAaactagcttt
NM_015952	0.206635	3737	-5.7	0	0.4	aatgttaattTTTTTTTTCctcccctcca
NM_015952	0.206635	4527	-5.7	0	0.4	ttaagtttaaATTTTTTTAaaaaaacagg
NM_015995	0.948667	109	-5.7	0	0.4	cgaaaaaacaATTTTTTTCacctcaggtg
NM_015995	0.948667	5331	-5.7	0	0.4	ctgtaggaacTTTTTTTTAaccagcaccc
NM_016033	0.276743	534	-5.7	0	0.4	ttccttttttATTTTTTTGagacagagtc
NM_016040	0.845106	2285	-5.7	0	0.4	gcttcatatgCTTTTTTTAatttcactat
NM_016042	0.843387	185	-5.7	0	0.4	tgcaaaatcaTTTTTTTTGttcggtacaa
NM_016052	0.552168	591	-5.7	0	0.4	ttttttttttTTTTTTTTGagacggagtc
NM_016052	0.552168	1069	-5.7	0	0.4	ctctctcttcTTTTTTTTCctcccaaata
NM_016052	0.552168	4394	-5.7	0	0.4	gtcaataggaCTTTTTTTGatgatggaaa
NM_016052	0.552168	4730	-5.7	0	0.4	tattgttgacTTTTTTTTCagtatttata
NM_016052	0.552168	6545	-5.7	0	0.4	agaataagacTTTTTTTTAaagaatgtaa
NM_016116	0.771006	1310	-5.7	0	0.4	tgcttcacttTTTTTTTTGttcttgctat
NM_016116	0.771006	2385	-5.7	0	0.4	cttgtttgtaATTTTTTTAttggtggaat
NM_016143	0.37473	789	-5.7	0	0.4	aggtgggataTTTTTTTTCactaggatac
NM_016272	0.827284	257	-5.7	0	0.4	tttttcttttTTTTTTTTCttacatgtag
NM_016272	0.827284	2151	-5.7	0	0.4	ttcaattttaTTTTTTTTAagaatacaaa
NM_016272	0.827284	2211	-5.7	0	0.4	gtaggaaaacTTTTTTTTAttttttacat
NM_016272	0.827284	2321	-5.7	0	0.4	aaaaaacataATTTTTTTCttttcaagat
NM_016272	0.827284	2779	-5.7	0	0.4	attgttccagATTTTTTTAagtttgtatt
NM_016310	0.461816	607	-5.7	0	0.4	tcccttattcATTTTTTTGaacctcccct
NM_016399	0.863421	225	-5.7	0	0.4	aaattgaacaATTTTTTTGagattatggt
NM_016399	0.863421	407	-5.7	0	0.4	gttaggacctCTTTTTTTCctctcaggga
NM_016467	0.897943	941	-5.7	0	0.4	taatggagtcTTTTTTTTGgcaggtctgc
NM_016474	0.904591	1431	-5.7	0	0.4	cgggtaattgCTTTTTTTAataaatacac
NM_016510	0.540199	481	-5.7	0	0.4	aggaaacttgATTTTTTTGttttgatcat
NM_016531	0.340708	226	-5.7	0	0.4	acacttttttTTTTTTTTCtggggatgct
NM_016531	0.340708	1032	-5.7	0	0.4	ctgcttatagCTTTTTTTGtaaacaggga
NM_016531	0.340708	1906	-5.7	0	0.4	tttgattttcCTTTTTTTAaagcactgca
NM_016531	0.340708	1962	-5.7	0	0.4	taattgggctGTTTTTTTGttttgttttg
NM_016531	0.340708	2006	-5.7	0	0.4	caaagataatTTTTTTTTCagctgaagtt
NM_016531	0.340708	3351	-5.7	0	0.4	atactagcacTTTTTTTTCtgttatgtac
NM_016644	0.697848	20	-5.7	0	0.4	taaaaaaattGTTTTTTTAattttctata
NM_016644	0.697848	421	-5.7	0	0.4	ctattttattATTTTTTTCtaaagatgtt
NM_016823	0.934751	44	-5.7	0	0.4	aatcttttttTTTTTTTTCcaactgccat
NM_016823	0.934751	2727	-5.7	0	0.4	taaaaaaaaaTTTTTTTTGgtagcatgta
NM_017409	0.483043	74	-5.7	0	0.4	ggtgatatatTTTTTTTTCctccctgagt
NM_017411	0.515157	515	-5.7	0	0.4	tcattgtactGTTTTTTTCtatcttctat
NM_017411	0.515157	566	-5.7	0	0.4	aatatttaatTTTTTTTTAaatta
NM_017413	0.35543	2362	-5.7	0	0.4	gggtgtcctaATTTTTTTGgcagtgtcat
NM_017413	0.35543	2388	-5.7	0	0.4	catttgaagaATTTTTTTAaagcagttta
NM_017551	0.908722	2144	-5.7	0	0.4	atatctctctATTTTTTTAatcaaactct
NM_017551	0.908722	2476	-5.7	0	0.4	atatttttttTTTTTTTTAgaattttcta
NM_017551	0.908722	2591	-5.7	0	0.4	cagaatgtatCTTTTTTTCatgctttgct
NM_017583	0.974673	7515	-5.7	0	0.4	tgttcagagaGTTTTTTTCacagctttgt
NM_017592	0.413262	2671	-5.7	0	0.4	tggagaccctGTTTTTTTAaaaaaagaag
NM_017659	0.404159	291	-5.7	0	0.4	actgttctttTTTTTTTTGagacggagtc
NM_017693	0.317551	848	-5.7	0	0.4	agacggatccTTTTTTTTGgtgcaaatgg
NM_017693	0.317551	1456	-5.7	0	0.4	aaatattttcATTTTTTTCttgaatttta
NM_017706	0.806698	251	-5.7	0	0.4	tttttgttttTTTTTTTTGgtagaaacgg
NM_017706	0.806698	550	-5.7	0	0.4	tttttgtgatTTTTTTTTGgtagagacca
NM_017706	0.806698	703	-5.7	0	0.4	ttttttttttTTTTTTTTGagacagggtt
NM_017723	0.804247	2248	-5.7	0	0.4	tttctttcttTTTTTTTTGacacagagtt
NM_017723	0.804247	2405	-5.7	0	0.4	cgcccgggtaATTTTTTTGtattgttggt
NM_017772	0.677268	355	-5.7	0	0.4	cgttgcttttTTTTTTTTGtgaacatagt
NM_017772	0.677268	1716	-5.7	0	0.4	tggtggttttATTTTTTTAgtttttatgt
NM_017777	0.679911	582	-5.7	0	0.4	cttttactgtGTTTTTTTGtttgtttgtt
NM_017777	0.679911	598	-5.7	0	0.4	ttgtttgtttGTTTTTTTGttttttgtta
NM_017873	1.01997	1092	-5.7	0	0.4	tttattatttTTTTTTTTCgagacactct
NM_017873	1.01997	1554	-5.7	0	0.4	ctaattttttTTTTTTTTGtattttaagt
NM_017906	0.829895	66	-5.7	0	0.4	ccttaattttTTTTTTTTCcctgagtaaa
NM_017906	0.829895	143	-5.7	0	0.4	ttttagatggTTTTTTTTAaaaaaaaaaa
NM_017946	0.353664	1585	-5.7	0	0.4	tctttaattcTTTTTTTTAaagttatcaa
NM_017946	0.353664	2510	-5.7	0	0.4	ttatctgctcTTTTTTTTGgtttcactgt
NM_017998	0.940916	856	-5.7	0	0.4	ggatataactATTTTTTTAaacacctgtc
NM_017998	0.940916	1253	-5.7	0	0.4	aaaaacttgaTTTTTTTTGtgtaatgaag
NM_018036	1.0364	5028	-5.7	0	0.4	caaattttttGTTTTTTTAgtagagacga
NM_018036	1.0364	6175	-5.7	0	0.4	catgctttccTTTTTTTTGtttgttaaac
NM_018045	0.547045	1250	-5.7	0	0.4	atgctgaatcTTTTTTTTGacgggatggg
NM_018053	0.223055	750	-5.7	0	0.4	ccactgagtaTTTTTTTTGccttagccag
NM_018061	0.952945	742	-5.7	0	0.4	gacatgtaatCTTTTTTTCttgaattctt
NM_018061	0.952945	955	-5.7	0	0.4	atatagtgtcCTTTTTTTAaaattcagaa
NM_018061	0.952945	974	-5.7	0	0.4	aaattcagaaCTTTTTTTAttgataatgg
NM_018061	0.952945	1197	-5.7	0	0.4	catttgttaaATTTTTTTAgcatatttat
NM_018077	0.874349	1156	-5.7	0	0.4	tcttttttttTTTTTTTTGagatggagtc
NM_018077	0.874349	1814	-5.7	0	0.4	ttttttttttTTTTTTTTGagacagtctt
NM_018077	0.874349	5628	-5.7	0	0.4	ttttttttttTTTTTTTTGagacagagtt
NM_018077	0.874349	7102	-5.7	0	0.4	tttcttttaaTTTTTTTTCccctaaccac
NM_018077	0.874349	11774	-5.7	0	0.4	acatttttttTTTTTTTTGagagagaggg
NM_018077	0.874349	12240	-5.7	0	0.4	aaatccgttcATTTTTTTCtgattgtaaa
NM_018077	0.874349	12655	-5.7	0	0.4	gtattgtcttTTTTTTTTAttatttaagt
NM_018092	0.677866	1069	-5.7	0	0.4	caacttccacTTTTTTTTAaactgcactt
NM_018092	0.677866	1092	-5.7	0	0.4	gcacttttgaCTTTTTTTAtggtataaaa
NM_018092	0.677866	1782	-5.7	0	0.4	catgatttaaATTTTTTTAagtcagccta
NM_018092	0.677866	3611	-5.7	0	0.4	cagtactctgGTTTTTTTCttttttgaga
NM_018092	0.677866	3925	-5.7	0	0.4	ttgtttttctGTTTTTTTGttttttgaga
NM_018109	0.659225	1031	-5.7	0	0.4	ttttttttttTTTTTTTTGagacagagtc
NM_018109	0.659225	1188	-5.7	0	0.4	cgcccggacaATTTTTTTGtatttttagt
NM_018109	0.659225	2482	-5.7	0	0.4	taaatgaaatTTTTTTTTCtgttcacaga
NM_018109	0.659225	2702	-5.7	0	0.4	ttttttgtttTTTTTTTTGagagcaaatc
NM_018109	0.659225	3019	-5.7	0	0.4	ttttttttttTTTTTTTTGagatgggtct
NM_018109	0.659225	3506	-5.7	0	0.4	cttttttcaaGTTTTTTTCttctataact
NM_018129	1.03367	235	-5.7	0	0.4	ttccataattATTTTTTTGaccttgccta
NM_018129	1.03367	649	-5.7	0	0.4	tctcttttttTTTTTTTTActtaatctag
NM_018129	1.03367	723	-5.7	0	0.4	gataggacttTTTTTTTTCtttttttctt
NM_018129	1.03367	756	-5.7	0	0.4	cttttcttttTTTTTTTTGagatggagtc
NM_018129	1.03367	1420	-5.7	0	0.4	tactatctatGTTTTTTTAtggaaactgt
NM_018138	0.43794	138	-5.7	0	0.4	ttttttttttTTTTTTTTGaggcagagtc
NM_018138	0.43794	295	-5.7	0	0.4	gcccggccaaTTTTTTTTGtatttttagt
NM_018139	0.455811	118	-5.7	0	0.4	aaatttgcaaTTTTTTTTAaaaaattgca
NM_018139	0.455811	174	-5.7	0	0.4	gataatttttTTTTTTTTGcctctggagt
NM_018226	0.649552	2284	-5.7	0	0.4	agtgcagaatTTTTTTTTAgctcgtcgct
NM_018238	0.990416	564	-5.7	0	0.4	gtttttatttATTTTTTTAagtagtgctt
NM_018238	0.990416	1212	-5.7	0	0.4	aatggaaattTTTTTTTTAgctcttgctt
NM_018238	0.990416	1326	-5.7	0	0.4	atgattaaaaGTTTTTTTAttagaatgtt
NM_018243	0.347873	97	-5.7	0	0.4	attttattttATTTTTTTAcccttcctca
NM_018243	0.347873	1766	-5.7	0	0.4	ttttgcttttGTTTTTTTAaataattcta
NM_018243	0.347873	1982	-5.7	0	0.4	catcactaaaATTTTTTTAaaatgagcat
NM_018243	0.347873	2140	-5.7	0	0.4	atagaagcttTTTTTTTTAaaaaatgtat
NM_018243	0.347873	2244	-5.7	0	0.4	gtatctatgcCTTTTTTTCacagtagtcc
NM_018243	0.347873	2402	-5.7	0	0.4	tggatagattTTTTTTTTCttttcaaggg
NM_018243	0.347873	2494	-5.7	0	0.4	ccacatttatATTTTTTTCacaagaacca
NM_018299	0.371961	264	-5.7	0	0.4	ttttatttttATTTTTTTAagcttttgga
NM_018299	0.371961	2826	-5.7	0	0.4	cttcttttttTTTTTTTTCtttggtcaag
NM_018299	0.371961	3459	-5.7	0	0.4	tgttacaaaaATTTTTTTAaataaagaat
NM_018299	0.371961	3544	-5.7	0	0.4	actttcattaATTTTTTTGtacatatctt
NM_018299	0.371961	3910	-5.7	0	0.4	attctctcttTTTTTTTTCtgaggttagg
NM_018299	0.371961	4786	-5.7	0	0.4	ttttttttttTTTTTTTTAaagacacgag
NM_018299	0.371961	5120	-5.7	0	0.4	ttaaatgactATTTTTTTAtgaaaaattt
NM_018299	0.371961	6928	-5.7	0	0.4	cctttcaaccATTTTTTTAgttgcctgta
NM_018340	0.905073	37	-5.7	0	0.4	cacttgcactATTTTTTTAttttgccaga
NM_018340	0.905073	4218	-5.7	0	0.4	acatcagggaTTTTTTTTAttcaggtaac
NM_018367	0.38652	1267	-5.7	0	0.4	atttttatgaCTTTTTTTGctttatataa
NM_018367	0.38652	1370	-5.7	0	0.4	aaggaaaatcATTTTTTTCttatgcaaag
NM_018367	0.38652	2096	-5.7	0	0.4	ctttgaagacCTTTTTTTCtgttgggaga
NM_018367	0.38652	2286	-5.7	0	0.4	caatagctttATTTTTTTCctacttggat
NM_018367	0.38652	4520	-5.7	0	0.4	tcacaagaatTTTTTTTTAaatagaaaac
NM_018367	0.38652	5090	-5.7	0	0.4	atatttatttATTTTTTTGagacagagtc
NM_018367	0.38652	5927	-5.7	0	0.4	gtcatgtacaCTTTTTTTCttttttttaa
NM_018367	0.38652	5936	-5.7	0	0.4	actttttttcTTTTTTTTAactttctaaa
NM_018370	0.476002	229	-5.7	0	0.4	ttctaagtagATTTTTTTAtattaacaaa
NM_018370	0.476002	445	-5.7	0	0.4	aactgtataaTTTTTTTTAtcaggagagc
NM_018376	0.581195	772	-5.7	0	0.4	catattcattGTTTTTTTAaattcacatt
NM_018376	0.581195	2104	-5.7	0	0.4	ataaatatacTTTTTTTTCctatctttaa
NM_018376	0.581195	2148	-5.7	0	0.4	aaatcaccccATTTTTTTCctttacaata
NM_018396	0.532352	1405	-5.7	0	0.4	gcaaaattatCTTTTTTTActgcaccctt
NM_018396	0.532352	1526	-5.7	0	0.4	ctttttttttTTTTTTTTAggagacaggg
NM_018396	0.532352	1697	-5.7	0	0.4	gttagatcctTTTTTTTTAtgttctgcat
NM_018396	0.532352	2171	-5.7	0	0.4	agaatagtccATTTTTTTCtgatgtccca
NM_018396	0.532352	2445	-5.7	0	0.4	ttttttttttTTTTTTTTGagatggagtt
NM_018400	0.444879	999	-5.7	0	0.4	ttgttttttgTTTTTTTTGtttgagatgg
NM_018400	0.444879	1630	-5.7	0	0.4	taattttcagATTTTTTTCccctagattt
NM_018400	0.444879	1891	-5.7	0	0.4	ttaaaagctcATTTTTTTCattcttccat
NM_018400	0.444879	1962	-5.7	0	0.4	atttattattATTTTTTTGagacagattc
NM_018464	0.369169	878	-5.7	0	0.4	gggaagatttTTTTTTTTCccactctagc
NM_018488	0.800838	708	-5.7	0	0.4	tttaaagggtTTTTTTTTCccttcaagag
NM_018518	0.746973	737	-5.7	0	0.4	tcatattattTTTTTTTTAatttttttat
NM_018518	0.746973	746	-5.7	0	0.4	tttttttttaATTTTTTTAttttttatga
NM_018569	0.459057	1165	-5.7	0	0.4	atgtttttaaTTTTTTTTCctcttgcaac
NM_018569	0.459057	4263	-5.7	0	0.4	ccaagtgtacTTTTTTTTGcttcaataaa
NM_018569	0.459057	4429	-5.7	0	0.4	ttatgcccgcTTTTTTTTCaatagataaa
NM_018648	0.373464	190	-5.7	0	0.4	cacatttgacTTTTTTTTCtcatatttta
NM_018691	0.853251	858	-5.7	0	0.4	agcaatgaggATTTTTTTGtttgagtgtt
NM_018691	0.853251	1853	-5.7	0	0.4	ctcactaactCTTTTTTTCtcatcttccc
NM_018691	0.853251	2468	-5.7	0	0.4	gtttttttttTTTTTTTTAagcatagata
NM_018706	1.01446	2286	-5.7	0	0.4	ccaatgttgtTTTTTTTTAacaagaaaaa
NM_018706	1.01446	2324	-5.7	0	0.4	cacattgtcaTTTTTTTTC
NM_018715	0.900924	169	-5.7	0	0.4	cgttaactacCTTTTTTTCtgtatgcttt
NM_018715	0.900924	197	-5.7	0	0.4	tccaaagtccTTTTTTTTCccttaatgtt
NM_018715	0.900924	292	-5.7	0	0.4	taggttttttTTTTTTTTAagttttttct
NM_018715	0.900924	1370	-5.7	0	0.4	tcttcaagttTTTTTTTTCttttgctttg
NM_018715	0.900924	2266	-5.7	0	0.4	tgtcttattaTTTTTTTTAtatatatatt
NM_018901	0.286244	1576	-5.7	0	0.4	gtggagtagtGTTTTTTTAaccattgtta
NM_018919	1.03114	1757	-5.7	0	0.4	atttatatggCTTTTTTTCttcgacaaaa
NM_018922	0.490726	1757	-5.7	0	0.4	atttatatggCTTTTTTTCttcgacaaaa
NM_018926	0.986823	1757	-5.7	0	0.4	atttatatggCTTTTTTTCttcgacaaaa
NM_018929	0.336047	1757	-5.7	0	0.4	atttatatggCTTTTTTTCttcgacaaaa
NM_018935	0.954038	61	-5.7	0	0.4	ttcaccttagTTTTTTTTAaccctttagt
NM_018935	0.954038	95	-5.7	0	0.4	tgaattctacTTTTTTTTAaatttctact
NM_018935	0.954038	353	-5.7	0	0.4	atattttaagTTTTTTTTAtagtttttct
NM_018947	0.921258	1670	-5.7	0	0.4	ttgattttttTTTTTTTTGgcatcctgga
NM_018947	0.921258	1922	-5.7	0	0.4	tgcccagctaATTTTTTTGtagagatgga
NM_018947	0.921258	2123	-5.7	0	0.4	ttaggtttaaTTTTTTTTCaggtttaaaa
NM_018947	0.921258	2570	-5.7	0	0.4	ttttatttttATTTTTTTGagataatttc
NM_018969	0.968231	2669	-5.7	0	0.4	gcccttttatTTTTTTTTCttcagttttg
NM_019072	0.951501	954	-5.7	0	0.4	taaacactgaTTTTTTTTAaaaagaaaac
NM_019072	0.951501	1333	-5.7	0	0.4	attttgtgggGTTTTTTTGagatggagtc
NM_019072	0.951501	1495	-5.7	0	0.4	aattttttttTTTTTTTTCttgagatgga
NM_019074	0.44813	908	-5.7	0	0.4	gtttttttttTTTTTTTTGtagtttattt
NM_019896	0.630987	545	-5.7	0	0.4	gccagttaaaTTTTTTTTAagttttattt
NM_020120	0.339289	2533	-5.7	0	0.4	gtttttttttTTTTTTTTGgttcatgtgg
NM_020120	0.339289	2654	-5.7	0	0.4	taggtaagatATTTTTTTCccaagaagta
NM_020120	0.339289	3521	-5.7	0	0.4	cctcgtgggtTTTTTTTTAagagagtctc
NM_020120	0.339289	4351	-5.7	0	0.4	ttgttgcgtgGTTTTTTTCccccctcaag
NM_020120	0.339289	4529	-5.7	0	0.4	tttgctttttTTTTTTTTGagacagaatc
NM_020133	0.76783	180	-5.7	0	0.4	gttttgtaatCTTTTTTTCcccatgtgct
NM_020133	0.76783	4329	-5.7	0	0.4	attttttgaaCTTTTTTTGtttggccagg
NM_020133	0.76783	5378	-5.7	0	0.4	catttaatttGTTTTTTTAaaacaaggca
NM_020150	0.866724	425	-5.7	0	0.4	ctattcttttTTTTTTTTAaactaatgaa
NM_020150	0.866724	1112	-5.7	0	0.4	ttgggagctcTTTTTTTTAcattttttct
NM_020150	0.866724	1208	-5.7	0	0.4	ttttttttttTTTTTTTTGgtatgaaatt
NM_020150	0.866724	1908	-5.7	0	0.4	tttcttaattTTTTTTTTCccctatttgt
NM_020150	0.866724	2288	-5.7	0	0.4	atttccttttTTTTTTTTCattggtttgt
NM_020162	0.9787	2380	-5.7	0	0.4	gaaatgtataTTTTTTTTCtgagaggcaa
NM_020162	0.9787	3070	-5.7	0	0.4	ccatgcatttTTTTTTTTCtttaaagacc
NM_020168	0.854233	1286	-5.7	0	0.4	ttgcaaggacTTTTTTTTAagggtcagag
NM_020182	0.694355	2361	-5.7	0	0.4	ctcctccaacCTTTTTTTGccaaggtttg
NM_020182	0.694355	3212	-5.7	0	0.4	ttcagagaaaTTTTTTTTCctatgtgcaa
NM_020204	0.76958	10	-5.7	0	0.4	cattggttttTTTTTTTTAgtttttaaat
NM_020204	0.76958	86	-5.7	0	0.4	ttacaagactTTTTTTTTCttctaaccca
NM_020204	0.76958	814	-5.7	0	0.4	tttctagttaCTTTTTTTCccagggaaaa
NM_020204	0.76958	1148	-5.7	0	0.4	ttacagtagcATTTTTTTCttttaattta
NM_020204	0.76958	2648	-5.7	0	0.4	tgtcactatgATTTTTTTCagggagaaca
NM_020204	0.76958	3811	-5.7	0	0.4	aggaatgaggTTTTTTTTAattgttaaag
NM_020204	0.76958	4999	-5.7	0	0.4	tcaaagtattGTTTTTTTAttagccacat
NM_020204	0.76958	5522	-5.7	0	0.4	aaaataggaaGTTTTTTTAatggtttact
NM_020204	0.76958	5587	-5.7	0	0.4	tcacaacagtTTTTTTTTCagaataatat
NM_020204	0.76958	6105	-5.7	0	0.4	tgtcaggaaaGTTTTTTTCttttggaact
NM_020205	0.386461	1007	-5.7	0	0.4	ttattgacttTTTTTTTTAaggaaaagaa
NM_020205	0.386461	1065	-5.7	0	0.4	taaaaaatgaTTTTTTTTCctcctactta
NM_020205	0.386461	1531	-5.7	0	0.4	ttttctttatATTTTTTTCcgggaaaaaa
NM_020205	0.386461	2835	-5.7	0	0.4	aaataaattaTTTTTTTTAtttgggaggg
NM_020205	0.386461	3628	-5.7	0	0.4	agctcagtttTTTTTTTTCtatcaagcga
NM_020205	0.386461	3812	-5.7	0	0.4	ccagtcacatTTTTTTTTCtcaataaaga
NM_020205	0.386461	3915	-5.7	0	0.4	tttctttcttTTTTTTTTGgtttgagacg
NM_020205	0.386461	4916	-5.7	0	0.4	ttttttttttTTTTTTTTGagacagagtt
NM_020205	0.386461	5090	-5.7	0	0.4	ttttttttttTTTTTTTTAgttagagtcg
NM_020205	0.386461	5234	-5.7	0	0.4	taccccccgaTTTTTTTTCtccgtgttcc
NM_020205	0.386461	5388	-5.7	0	0.4	ttttttttttTTTTTTTTGcgatggagtc
NM_020233	0.46022	279	-5.7	0	0.4	ccctacctgaTTTTTTTTAactttttaca
NM_020245	0.770282	1701	-5.7	0	0.4	aaaccgacccATTTTTTTCccagatcaag
NM_020245	0.770282	2203	-5.7	0	0.4	ttttttttttTTTTTTTTGagacggagtc
NM_020245	0.770282	2568	-5.7	0	0.4	acttaaaaatTTTTTTTTGtattttgtgt
NM_020245	0.770282	2611	-5.7	0	0.4	aaaggagactTTTTTTTTGagataacact
NM_020245	0.770282	2890	-5.7	0	0.4	aaaaaaatggATTTTTTTAgcaaataatt
NM_020245	0.770282	4702	-5.7	0	0.4	tcccttttttTTTTTTTTAaccgtaagtg
NM_020245	0.770282	5061	-5.7	0	0.4	taatctccttATTTTTTTCttgatgattt
NM_020343	0.993753	1075	-5.7	0	0.4	tattagacctGTTTTTTTGttgttgttgt
NM_020343	0.993753	1094	-5.7	0	0.4	ttgttgttgtTTTTTTTTCttaaaaacaa
NM_020343	0.993753	2590	-5.7	0	0.4	cttttttattTTTTTTTTActtagaaaag
NM_020437	0.633909	208	-5.7	0	0.4	cttagattttTTTTTTTTCcttccaatca
NM_020437	0.633909	331	-5.7	0	0.4	gttgctacttGTTTTTTTCagtgctctga
NM_020437	0.633909	1026	-5.7	0	0.4	ctatgtttttTTTTTTTTCatttatttgt
NM_020444	0.456933	560	-5.7	0	0.4	ctcattacctATTTTTTTCatcatttacc
NM_020451	0.539586	1042	-5.7	0	0.4	gtttgtaggtATTTTTTTAtaaccccagt
NM_020673	0.925299	819	-5.7	0	0.4	tgctgtcaatTTTTTTTTAacccaagtat
NM_020673	0.925299	1707	-5.7	0	0.4	gcatttggaaTTTTTTTTAtcttctgaaa
NM_020673	0.925299	2763	-5.7	0	0.4	atacagggccATTTTTTTAaaactctcag
NM_020673	0.925299	5020	-5.7	0	0.4	atagtaatgaTTTTTTTTCtttttttttt
NM_020673	0.925299	5036	-5.7	0	0.4	ttctttttttTTTTTTTTCtttttttaga
NM_020673	0.925299	5338	-5.7	0	0.4	accagtaacgATTTTTTTAaagggccttt
NM_020673	0.925299	5956	-5.7	0	0.4	gatgggtggcTTTTTTTTCtttttttttt
NM_020673	0.925299	5968	-5.7	0	0.4	ttttttctttTTTTTTTTGagacggagtc
NM_020673	0.925299	6311	-5.7	0	0.4	ggaaaagattTTTTTTTTAactctcatgc
NM_020693	0.836605	358	-5.7	0	0.4	agactcagcaATTTTTTTCcctcctcctc
NM_020706	0.946236	282	-5.7	0	0.4	atttttttttTTTTTTTTAatttaagaca
NM_020746	0.774596	2872	-5.7	0	0.4	ttcttttttcTTTTTTTTAgagaatcacc
NM_020746	0.774596	3022	-5.7	0	0.4	ctaattaaatTTTTTTTTCtttttttttt
NM_020746	0.774596	3035	-5.7	0	0.4	tttttcttttTTTTTTTTGagatggagtc
NM_020746	0.774596	3191	-5.7	0	0.4	cgcctggctaATTTTTTTGcacttttagt
NM_020746	0.774596	3454	-5.7	0	0.4	cccaccacttTTTTTTTTCctttttcttt
NM_020746	0.774596	3469	-5.7	0	0.4	tttcctttttCTTTTTTTGagacagtctt
NM_020746	0.774596	9878	-5.7	0	0.4	attactttaaTTTTTTTTCctacttgctg
NM_020752	0.956626	1202	-5.7	0	0.4	tcaagggattATTTTTTTAaagagaaaaa
NM_020752	0.956626	1913	-5.7	0	0.4	tttctcagtgATTTTTTTAttcaggagta
NM_020846	0.638025	2067	-5.7	0	0.4	aaatgtctatTTTTTTTTAttaaaatatt
NM_020846	0.638025	2587	-5.7	0	0.4	gaagagttgaCTTTTTTTCagtttcgtat
NM_020846	0.638025	2700	-5.7	0	0.4	aaaaaaaaaaGTTTTTTTGaaagaaaatt
NM_020846	0.638025	3548	-5.7	0	0.4	acacccttctGTTTTTTTCtctcaagcca
NM_020846	0.638025	4072	-5.7	0	0.4	gaaggtctttTTTTTTTTAaggagaaaat
NM_020850	1.03393	303	-5.7	0	0.4	gggtttttaaATTTTTTTCtcctgactga
NM_020981	0.842058	30	-5.7	0	0.4	tgtttcttttCTTTTTTTAagaaatggga
NM_020981	0.842058	683	-5.7	0	0.4	acaaaagattTTTTTTTTCtttttttttc
NM_020981	0.842058	693	-5.7	0	0.4	ttttttttctTTTTTTTTCtttctttttt
NM_020981	0.842058	1891	-5.7	0	0.4	ttttttttttTTTTTTTTGagacggagtc
NM_020981	0.842058	2047	-5.7	0	0.4	cgcccggctaATTTTTTTGtatttttagt
NM_020981	0.842058	3150	-5.7	0	0.4	tacaaaaactCTTTTTTTCcattatgcac
NM_020981	0.842058	3208	-5.7	0	0.4	cttaaagttcCTTTTTTTAatttactttt
NM_020981	0.842058	3823	-5.7	0	0.4	tcagaatactATTTTTTTGtatcaatgtt
NM_020981	0.842058	3982	-5.7	0	0.4	cataaagctgATTTTTTTAaaccattggg
NM_021075	0.672419	130	-5.7	0	0.4	ttttttttttTTTTTTTTGagacagggtc
NM_021075	0.672419	672	-5.7	0	0.4	acttcttttaTTTTTTTTGagatggagtc
NM_021075	0.672419	829	-5.7	0	0.4	gcctggctaaTTTTTTTTGtatttttagt
NM_021075	0.672419	2232	-5.7	0	0.4	aaaaaaatttTTTTTTTTAaatatcaaaa
NM_021075	0.672419	2441	-5.7	0	0.4	ttttttttttTTTTTTTTGagacagcctc
NM_021156	0.696843	855	-5.7	0	0.4	tgttgttgatTTTTTTTTAagttttctaa
NM_021156	0.696843	2010	-5.7	0	0.4	tgaaatattcATTTTTTTAgtggagtatt
NM_021156	0.696843	2505	-5.7	0	0.4	tcttttttttTTTTTTTTGagatggagtt
NM_021156	0.696843	2944	-5.7	0	0.4	gcaaagatggGTTTTTTTCcaacaaaatt
NM_021203	0.747028	164	-5.7	0	0.4	ttttttttttTTTTTTTTAagttcagttc
NM_021943	1.00881	240	-5.7	0	0.4	gaagaatattTTTTTTTTGagcatggcta
NM_021943	1.00881	592	-5.7	0	0.4	tcttacggaaATTTTTTTAcctgacttgc
NM_021954	0.442143	2592	-5.7	0	0.4	ttccagacctATTTTTTTCtagcctggaa
NM_022111	0.771058	269	-5.7	0	0.4	ctttttttttTTTTTTTTAagatgggagt
NM_022111	0.771058	782	-5.7	0	0.4	atttctttttTTTTTTTTGagatagtctc
NM_022111	0.771058	1810	-5.7	0	0.4	ttttctttttTTTTTTTTGagacataggc
NM_022146	0.799876	5526	-5.7	0	0.4	actctaagggATTTTTTTGtgaatataat
NM_022146	0.799876	5549	-5.7	0	0.4	tataatttttTTTTTTTTGagacagagtc
NM_022167	0.236811	271	-5.7	0	0.4	tttgaatttcTTTTTTTTCtttttttttt
NM_022167	0.236811	291	-5.7	0	0.4	ttttttttttTTTTTTTTAatttaaaaag
NM_022344	0.276421	481	-5.7	0	0.4	tgcttgatacATTTTTTTGtctagttgat
NM_022344	0.276421	2254	-5.7	0	0.4	ttatctttttTTTTTTTTAatgaaatggg
NM_022344	0.276421	2847	-5.7	0	0.4	aaagttgtttTTTTTTTTGtttttgtttt
NM_022484	0.966023	930	-5.7	0	0.4	agtgataacaTTTTTTTTCtactgaaggt
NM_022484	0.966023	1261	-5.7	0	0.4	cattgaagccATTTTTTTAtagcctcaga
NM_022484	0.966023	1618	-5.7	0	0.4	aatagtatagTTTTTTTTAttgctctgtt
NM_022484	0.966023	2987	-5.7	0	0.4	aaacatcatcTTTTTTTTCaatagaataa
NM_022484	0.966023	3029	-5.7	0	0.4	aatttattttCTTTTTTTAaccattattt
NM_022762	0.710115	2356	-5.7	0	0.4	cctctattttTTTTTTTTGagacagggcc
NM_022762	0.710115	2523	-5.7	0	0.4	attaaaaaaaTTTTTTTTGtaga
NM_022763	0.611095	193	-5.7	0	0.4	aactggatttTTTTTTTTAaaaaaaagaa
NM_022763	0.611095	330	-5.7	0	0.4	tttgatttttTTTTTTTTGttacagttta
NM_022763	0.611095	2363	-5.7	0	0.4	tggttgaattTTTTTTTTAagtaaatagt
NM_022763	0.611095	3292	-5.7	0	0.4	ttctttttttTTTTTTTTGagacggagtc
NM_022763	0.611095	3457	-5.7	0	0.4	aattttttttTTTTTTTTGagttggagtc
NM_022763	0.611095	3613	-5.7	0	0.4	cgcccggctaATTTTTTTAattttagtag
NM_022771	0.480272	441	-5.7	0	0.4	aaataaaaggATTTTTTTCtctattgttt
NM_022771	0.480272	1158	-5.7	0	0.4	ttttttaaaaTTTTTTTTCttgagaaaga
NM_022771	0.480272	2333	-5.7	0	0.4	acttcagattTTTTTTTTAtcaatacatt
NM_022771	0.480272	3176	-5.7	0	0.4	gagactaaatTTTTTTTTGagcagtaaga
NM_022777	0.636753	2696	-5.7	0	0.4	tttgttttttGTTTTTTTGagacacggtg
NM_022777	0.636753	3147	-5.7	0	0.4	atcttaggagATTTTTTTGtgttgttttg
NM_022777	0.636753	3165	-5.7	0	0.4	gtgttgttttGTTTTTTTGagagtctcac
NM_022840	0.501236	67	-5.7	0	0.4	attctaagtcATTTTTTTAttttgttacc
NM_022840	0.501236	117	-5.7	0	0.4	aacaggacttGTTTTTTTCagtaagggac
NM_023034	0.485632	1684	-5.7	0	0.4	tttgtgcctcTTTTTTTTGtatgtaaatg
NM_023034	0.485632	2968	-5.7	0	0.4	aatggtggtaTTTTTTTTAaccacatgtt
NM_023932	0.294345	127	-5.7	0	0.4	cagaaatattATTTTTTTAatacacagaa
NM_023934	1.02508	774	-5.7	0	0.4	tctactatttTTTTTTTTAatctagttag
NM_023934	1.02508	1460	-5.7	0	0.4	taagaacttaTTTTTTTTCactttttatt
NM_023934	1.02508	1856	-5.7	0	0.4	ctctatttttTTTTTTTTGcttgctatat
NM_023934	1.02508	4151	-5.7	0	0.4	cttaatacttTTTTTTTTAaaagaaaagt
NM_023934	1.02508	4775	-5.7	0	0.4	aagtttttttTTTTTTTTGgtttctaaaa
NM_023934	1.02508	4916	-5.7	0	0.4	tggctattttATTTTTTTGtatgtcataa
NM_023940	0.546565	758	-5.7	0	0.4	atagttttttGTTTTTTTAactgttccat
NM_024037	0.904129	369	-5.7	0	0.4	ttttttttttTTTTTTTTGagatggagtc
NM_024037	0.904129	525	-5.7	0	0.4	gcccagctaaTTTTTTTTGgatttttagt
NM_024037	0.904129	733	-5.7	0	0.4	ctcttgacccTTTTTTTTCagtgattagc
NM_024050	0.864604	1485	-5.7	0	0.4	taatttttttTTTTTTTTGagatggagtc
NM_024120	0.909357	441	-5.7	0	0.4	cctcaactctTTTTTTTTAaagcatctga
NM_024120	0.909357	1239	-5.7	0	0.4	ggggttttttTTTTTTTTAgcttaatttt
NM_024120	0.909357	2145	-5.7	0	0.4	ttgttggtttATTTTTTTAttttttattt
NM_024329	0.826168	1469	-5.7	0	0.4	aatataaaatGTTTTTTTCtttgggcttt
NM_024329	0.826168	1576	-5.7	0	0.4	ggtacgattaTTTTTTTTAactaaaggaa
NM_024541	0.495503	557	-5.7	0	0.4	acctttttccTTTTTTTTCtgagacggag
NM_024581	0.478061	284	-5.7	0	0.4	aatgctttttATTTTTTTCtacgtttgct
NM_024584	1.02785	760	-5.7	0	0.4	ttggacaactTTTTTTTTAagtgccatcg
NM_024584	1.02785	986	-5.7	0	0.4	gatagttataTTTTTTTTGggttctacga
NM_024627	0.548015	3354	-5.7	0	0.4	ttttttttttTTTTTTTTGcctatgattc
NM_024656	0.898991	476	-5.7	0	0.4	ttttttttttTTTTTTTTAagagtagagt
NM_024656	0.898991	961	-5.7	0	0.4	ttacttttttCTTTTTTTCctcactgcta
NM_024789	0.370846	58	-5.7	0	0.4	aaggagccagTTTTTTTTGgttttttttt
NM_024789	0.370846	70	-5.7	0	0.4	ttttttggttTTTTTTTTAaggatttcat
NM_024789	0.370846	101	-5.7	0	0.4	ttttttttttTTTTTTTTGgagctgttgc
NM_024811	0.44244	25	-5.7	0	0.4	ggaagcaaatGTTTTTTTAatggacttgc
NM_024811	0.44244	1607	-5.7	0	0.4	caggttggagCTTTTTTTCccctgtcccc
NM_024811	0.44244	1795	-5.7	0	0.4	tacccggagaATTTTTTTCtccccatttg
NM_024811	0.44244	1999	-5.7	0	0.4	actgcattgtATTTTTTTCcttttgtaac
NM_024830	0.975769	633	-5.7	0	0.4	ataggcctttTTTTTTTTAatatagaatc
NM_024830	0.975769	804	-5.7	0	0.4	ccagtcccctCTTTTTTTAtaaacgttgg
NM_024830	0.975769	1426	-5.7	0	0.4	tgtttggaaaATTTTTTTGatttctgaaa
NM_024857	0.6564	123	-5.7	0	0.4	caatttgtatATTTTTTTAttggcgggta
NM_024857	0.6564	186	-5.7	0	0.4	atgattgtaaTTTTTTTTCtgaatttttt
NM_024857	0.6564	478	-5.7	0	0.4	tattgtacagTTTTTTTTGtgtgcttttt
NM_024857	0.6564	501	-5.7	0	0.4	ctttttttttTTTTTTTTGagacggaatc
NM_024869	0.217594	1247	-5.7	0	0.4	ttttttttttTTTTTTTTGagacggagtc
NM_024936	0.666481	279	-5.7	0	0.4	tatgttttcaTTTTTTTTGagatggagtc
NM_024940	0.511296	795	-5.7	0	0.4	ttttttttttTTTTTTTTGtcctattacc
NM_024940	0.511296	1979	-5.7	0	0.4	tactcatactTTTTTTTTCttccaaggta
NM_024940	0.511296	2862	-5.7	0	0.4	tgctttaagaTTTTTTTTAaaggattgtt
NM_024940	0.511296	3616	-5.7	0	0.4	ctgtctttttTTTTTTTTAattttgaagc
NM_024942	0.860691	389	-5.7	0	0.4	agagtatttgATTTTTTTCtttttctaat
NM_025004	0.32723	488	-5.7	0	0.4	tttgttgcacATTTTTTTCctcagcattt
NM_025081	0.511548	1796	-5.7	0	0.4	ttttaagtgaATTTTTTTCatttgatttg
NM_025196	0.649512	1592	-5.7	0	0.4	gtagcaaaatATTTTTTTAcagtaagctt
NM_025215	0.717657	218	-5.7	0	0.4	gtaaagaactATTTTTTTAaagaagtgat
NM_025215	0.717657	307	-5.7	0	0.4	cttttttaacATTTTTTTCgtccacagag
NM_030640	0.854175	32	-5.7	0	0.4	tatagacaatTTTTTTTTCttgttcacaa
NM_030640	0.854175	748	-5.7	0	0.4	tggagataatTTTTTTTTCttctcagctt
NM_030648	0.497726	512	-5.7	0	0.4	aatggctttgGTTTTTTTCttagtaaata
NM_030648	0.497726	1027	-5.7	0	0.4	tcaaaaaaaaATTTTTTTAgtcagtacta
NM_030648	0.497726	1254	-5.7	0	0.4	gaaaacccctGTTTTTTTAgtttagctaa
NM_030648	0.497726	2224	-5.7	0	0.4	ttcaaatggaATTTTTTTCaacattggat
NM_030648	0.497726	3929	-5.7	0	0.4	ctcgttgtcaCTTTTTTTAattttaaaaa
NM_030648	0.497726	4956	-5.7	0	0.4	ttgagtggggTTTTTTTTCcactttggtc
NM_030648	0.497726	5398	-5.7	0	0.4	taattctatgATTTTTTTAaattatggga
NM_030753	0.263386	766	-5.7	0	0.4	caatgcagttTTTTTTTTGtttttttgtt
NM_030753	0.263386	791	-5.7	0	0.4	tgttttttttTTTTTTTTGgtggtagtgg
NM_030753	0.263386	2079	-5.7	0	0.4	tcatcatgcaGTTTTTTTCtgttaagtca
NM_030758	0.226271	127	-5.7	0	0.4	ctttcctattTTTTTTTTCtccccacact
NM_030799	0.483547	1474	-5.7	0	0.4	tgccttttttTTTTTTTTAaagagatttt
NM_030799	0.483547	2008	-5.7	0	0.4	attgtagagaTTTTTTTTGtggtggttat
NM_030810	0.924662	1462	-5.7	0	0.4	acagataattCTTTTTTTAaaaaaaccca
NM_030810	0.924662	1615	-5.7	0	0.4	aataaactctTTTTTTTTAaaa
NM_030821	0.47773	470	-5.7	0	0.4	ggaacggactTTTTTTTTCtattttaatt
NM_030916	0.613815	747	-5.7	0	0.4	atcacttttaATTTTTTTCtttttttttt
NM_030916	0.613815	758	-5.7	0	0.4	tttttttcttTTTTTTTTCttgccctttc
NM_030916	0.613815	812	-5.7	0	0.4	ttatttttatTTTTTTTTAgagatggagt
NM_031215	0.934496	271	-5.7	0	0.4	tgttactggtATTTTTTTCacgtgcctga
NM_031215	0.934496	905	-5.7	0	0.4	tttgggtcttTTTTTTTTAagggaacaaa
NM_031275	0.423088	434	-5.7	0	0.4	aattttgaaaTTTTTTTTAtggtcaggat
NM_031308	0.493388	82	-5.7	0	0.4	ttttttttttTTTTTTTTGtcattcttta
NM_031409	0.653938	960	-5.7	0	0.4	tactttttttTTTTTTTTAaagaaagcaa
NM_031427	0.797924	136	-5.7	0	0.4	attctcatctTTTTTTTTCctttaactta
NM_031427	0.797924	326	-5.7	0	0.4	aggaacaaatGTTTTTTTCagtttgttca
NM_031427	0.797924	345	-5.7	0	0.4	agtttgttcaTTTTTTTTAggttagacat
NM_031427	0.797924	2579	-5.7	0	0.4	tctattctgtTTTTTTTTGtttgtttgtt
NM_031427	0.797924	3373	-5.7	0	0.4	tcatttttttTTTTTTTTGagacagagtc
NM_031427	0.797924	6208	-5.7	0	0.4	ttttgttttgTTTTTTTTGagacggagtc
NM_031427	0.797924	6521	-5.7	0	0.4	ttagctaagtTTTTTTTTCttagtaggtt
NM_031427	0.797924	6537	-5.7	0	0.4	ttcttagtagGTTTTTTTCtcccaggctt
NM_031895	0.207047	225	-5.7	0	0.4	gtcgtgttttATTTTTTTGggggatctat
NM_031895	0.207047	495	-5.7	0	0.4	gcattcattcATTTTTTTCattcattatt
NM_031895	0.207047	4384	-5.7	0	0.4	cgcctggctaATTTTTTTGtatttttagt
NM_031923	0.269965	1224	-5.7	0	0.4	tatattatgaATTTTTTTAagaaaactca
NM_031923	0.269965	1516	-5.7	0	0.4	agaaaatgtgATTTTTTTAaatgccaagt
NM_031923	0.269965	1740	-5.7	0	0.4	tgagatatgtGTTTTTTTGtttgattaat
NM_031965	0.454567	331	-5.7	0	0.4	ccctgtctctATTTTTTTAaataaataaa
NM_032041	0.510794	72	-5.7	0	0.4	caatttttttTTTTTTTTGccaaacaata
NM_032041	0.510794	263	-5.7	0	0.4	ttactattatTTTTTTTTAttctaatgtc
NM_032088	0.245481	1757	-5.7	0	0.4	atttatatggCTTTTTTTCttcgacaaaa
NM_032102	0.544472	1230	-5.7	0	0.4	cacacctatgGTTTTTTTActtccaaaat
NM_032131	0.402968	73	-5.7	0	0.4	aaacgtgaacATTTTTTTCagcattaaca
NM_032131	0.402968	474	-5.7	0	0.4	aggtaccagtATTTTTTTGgtctttatat
NM_032138	0.73673	244	-5.7	0	0.4	tgcttggtagGTTTTTTTCattgttcaaa
NM_032138	0.73673	304	-5.7	0	0.4	ttagtatgctTTTTTTTTAattaattcag
NM_032184	0.392261	10	-5.7	0	0.4	gattgagggtTTTTTTTTGtaatgtctta
NM_032184	0.392261	84	-5.7	0	0.4	cgatgttttcATTTTTTTActcttgaaat
NM_032184	0.392261	355	-5.7	0	0.4	acagatgtccTTTTTTTTGttgttttttg
NM_032184	0.392261	995	-5.7	0	0.4	atcttaaagtATTTTTTTCagggaaagaa
NM_032184	0.392261	1462	-5.7	0	0.4	atcaaaatgtATTTTTTTAacttttatat
NM_032208	0.908561	978	-5.7	0	0.4	atatcactagTTTTTTTTGtttgtttgtt
NM_032208	0.908561	1002	-5.7	0	0.4	ttgttttttgTTTTTTTTCttggtaaagc
NM_032208	0.908561	2729	-5.7	0	0.4	tgaactgtttTTTTTTTTAttaaagccaa
NM_032208	0.908561	3650	-5.7	0	0.4	ctggaagttgCTTTTTTTAaaaaaataat
NM_032214	0.870143	638	-5.7	0	0.4	gctctttttcTTTTTTTTGagacggagtc
NM_032214	0.870143	794	-5.7	0	0.4	tgcctggctaATTTTTTTGtatttttagt
NM_032223	0.647401	385	-5.7	0	0.4	ctttctttccTTTTTTTTCttttcttttt
NM_032223	0.647401	409	-5.7	0	0.4	ttttttttttTTTTTTTTGtgcttcggag
NM_032228	0.482691	448	-5.7	0	0.4	ttcattttttGTTTTTTTCattagttgaa
NM_032228	0.482691	2957	-5.7	0	0.4	aatgaggcagGTTTTTTTCtgttttctaa
NM_032271	0.626653	851	-5.7	0	0.4	tttttaaattTTTTTTTTAagaaacgtca
NM_032286	0.315733	420	-5.7	0	0.4	actaggaaaaATTTTTTTAaaaaaagaaa
NM_032316	0.922722	1068	-5.7	0	0.4	ttttttgttgTTTTTTTTGaggttgagtt
NM_032345	0.629048	411	-5.7	0	0.4	cattttttttTTTTTTTTAaaaaaagcaa
NM_032737	0.848827	390	-5.7	0	0.4	gtggtggtggGTTTTTTTAaggctttcta
NM_032737	0.848827	1113	-5.7	0	0.4	cacagaagttATTTTTTTAatggatattt
NM_032737	0.848827	1132	-5.7	0	0.4	atggatatttATTTTTTTAcattggtcag
NM_032737	0.848827	2664	-5.7	0	0.4	atgtgttcttTTTTTTTTCcaatgatttg
NM_032744	0.671088	63	-5.7	0	0.4	catcttttttTTTTTTTTCtggtggaggg
NM_032744	0.671088	489	-5.7	0	0.4	ggccatttttTTTTTTTTAaataatccca
NM_032744	0.671088	566	-5.7	0	0.4	ttgctcatccATTTTTTTCagtgatctaa
NM_032758	0.836755	471	-5.7	0	0.4	gcatttcccgTTTTTTTTGgggggggggt
NM_032802	0.639983	288	-5.7	0	0.4	acccctatacTTTTTTTTAacgaaatctg
NM_032802	0.639983	817	-5.7	0	0.4	tttttgtagtATTTTTTTAaacccaatcc
NM_032802	0.639983	985	-5.7	0	0.4	tgacagccttTTTTTTTTAaatgtagctt
NM_032802	0.639983	1192	-5.7	0	0.4	cacccgttatCTTTTTTTCttcctgatgc
NM_032802	0.639983	1402	-5.7	0	0.4	ttttttttttTTTTTTTTGagacggagtc
NM_032802	0.639983	2409	-5.7	0	0.4	aaagaaaattTTTTTTTTActacatcgaa
NM_032802	0.639983	2451	-5.7	0	0.4	tttcttttttTTTTTTTTGgaaatggagt
NM_032802	0.639983	3449	-5.7	0	0.4	ttttttttttTTTTTTTTGagacagagtt
NM_032802	0.639983	3748	-5.7	0	0.4	acttgtagatTTTTTTTTAgattagcaat
NM_032811	0.845835	1518	-5.7	0	0.4	cagtgtttttCTTTTTTTCtctgcataaa
NM_032811	0.845835	2176	-5.7	0	0.4	ttgttaaggaTTTTTTTTAaatttgacaa
NM_032826	0.479363	631	-5.7	0	0.4	ttttgcttttTTTTTTTTCtatgcaaaag
NM_032856	1.01938	337	-5.7	0	0.4	tgctttgtgaATTTTTTTAaagaaaaaaa
NM_032856	1.01938	1116	-5.7	0	0.4	ttttttttttTTTTTTTTGtagtagagat
NM_032856	1.01938	4052	-5.7	0	0.4	tagtaattttTTTTTTTTAattctggggg
NM_032970	0.576936	432	-5.7	0	0.4	ttgattagttTTTTTTTTCagagggtcag
NM_032970	0.576936	4482	-5.7	0	0.4	tgtaaacctcATTTTTTTCactccaaaag
NM_033050	0.891744	2676	-5.7	0	0.4	taatcaagctATTTTTTTGtcatcattac
NM_033050	0.891744	3057	-5.7	0	0.4	aataaaaataATTTTTTTCtcaga
NM_033116	0.241775	2124	-5.7	0	0.4	agccatatgaTTTTTTTTCccaccaaaca
NM_033116	0.241775	2249	-5.7	0	0.4	ttttgtcctgCTTTTTTTCtttatgcagt
NM_033116	0.241775	4135	-5.7	0	0.4	agaaattcagATTTTTTTAaaaaaaggtt
NM_033116	0.241775	4213	-5.7	0	0.4	tatttcttttTTTTTTTTCtttttttttt
NM_033116	0.241775	4227	-5.7	0	0.4	ttttctttttTTTTTTTTGagatggattc
NM_033117	0.97634	721	-5.7	0	0.4	tatagcaaccATTTTTTTCaaatctaaat
NM_033117	0.97634	3549	-5.7	0	0.4	atatctaaatTTTTTTTTGtctcttttta
NM_033117	0.97634	3910	-5.7	0	0.4	taagaatgatTTTTTTTTCattttcgagt
NM_033132	0.458458	198	-5.7	0	0.4	gcttttttttTTTTTTTTCttaaaaaaca
NM_033132	0.458458	372	-5.7	0	0.4	atatatattaTTTTTTTTAaaagggggag
NM_033132	0.458458	880	-5.7	0	0.4	atatgtttttTTTTTTTTAtctgaattct
NM_033132	0.458458	1028	-5.7	0	0.4	catcatgcctATTTTTTTGgaaagctgtt
NM_033132	0.458458	1608	-5.7	0	0.4	atcatcctttTTTTTTTTCtttcctggaa
NM_033305	0.566837	4036	-5.7	0	0.4	gtcaatctgaTTTTTTTTGgtgcttttca
NM_033305	0.566837	4445	-5.7	0	0.4	cagattagttCTTTTTTTAaagcattatg
NM_033305	0.566837	5418	-5.7	0	0.4	tcactaatgaTTTTTTTTCttaacaataa
NM_033326	0.820303	208	-5.7	0	0.4	tgttgttgttGTTTTTTTAatttaggtga
NM_033326	0.820303	310	-5.7	0	0.4	ttgtcttactTTTTTTTTCttttggatgt
NM_033326	0.820303	669	-5.7	0	0.4	aaaccaacatTTTTTTTTCcagaaaatgg
NM_033326	0.820303	981	-5.7	0	0.4	ttgctatttaTTTTTTTTCaattgttggt
NM_033326	0.820303	2316	-5.7	0	0.4	ttcactcttgTTTTTTTTCtttctctttg
NM_033326	0.820303	6127	-5.7	0	0.4	tagctactttTTTTTTTTCctttttgcac
NM_033426	0.527278	811	-5.7	0	0.4	gtaacttaggCTTTTTTTCtctcttcttt
NM_033426	0.527278	929	-5.7	0	0.4	cttgttttttTTTTTTTTCctttattttg
NM_033426	0.527278	1377	-5.7	0	0.4	ttccttttttTTTTTTTTGagatggagtt
NM_033484	0.421115	305	-5.7	0	0.4	gctatacaatATTTTTTTGctttatgctt
NM_033484	0.421115	328	-5.7	0	0.4	atgcttctgcATTTTTTTGatactgacat
NM_052864	0.608616	790	-5.7	0	0.4	ttttctttgaATTTTTTTCtaaataaggg
NM_052928	1.03848	894	-5.7	0	0.4	ctacaaaaaaGTTTTTTTAgttcaccgag
NM_053002	0.749388	88	-5.7	0	0.4	aaaaatgtccCTTTTTTTCatttctttga
NM_053002	0.749388	287	-5.7	0	0.4	gaaattggtgCTTTTTTTGaatctcacat
NM_053002	0.749388	378	-5.7	0	0.4	cgttgtttttTTTTTTTTAattttatttt
NM_053002	0.749388	1232	-5.7	0	0.4	tctatataatATTTTTTTAgatttagatg
NM_053002	0.749388	1418	-5.7	0	0.4	tgtaaatctaCTTTTTTTAaaatgtagct
NM_053002	0.749388	2096	-5.7	0	0.4	tatcttttttCTTTTTTTAggtgaggaag
NM_053002	0.749388	2270	-5.7	0	0.4	ttttttttttTTTTTTTTCttttcttgca
NM_053002	0.749388	2786	-5.7	0	0.4	gacctatggcATTTTTTTCccatttataa
NM_053002	0.749388	3571	-5.7	0	0.4	ttagaagttcATTTTTTTActgaaaaatt
NM_053016	0.434425	142	-5.7	0	0.4	atctctctcaTTTTTTTTCcttttcctca
NM_053016	0.434425	1682	-5.7	0	0.4	aatctattgcTTTTTTTTAatctcctggc
NM_053016	0.434425	6048	-5.7	0	0.4	acagttatgtATTTTTTTAaggaatagta
NM_058219	0.893329	255	-5.7	0	0.4	tacctggaccTTTTTTTTAgagacagggt
NM_058219	0.893329	407	-5.7	0	0.4	ttttttttttTTTTTTTTGatggagtctt
NM_058219	0.893329	1110	-5.7	0	0.4	gcagctttttATTTTTTTAtatttatttt
NM_058219	0.893329	1384	-5.7	0	0.4	aagttataagATTTTTTTCctctggtttt
NM_058219	0.893329	1412	-5.7	0	0.4	ttagtaaatgTTTTTTTTGagattgctta
NM_058219	0.893329	1676	-5.7	0	0.4	tatcttttttTTTTTTTTGatgcggagtc
NM_058219	0.893329	2059	-5.7	0	0.4	ttttttttttTTTTTTTTAcagtttttga
NM_058219	0.893329	2139	-5.7	0	0.4	gtgttctcttTTTTTTTTAaataaaaagt
NM_058219	0.893329	3019	-5.7	0	0.4	ctttttctctTTTTTTTTGagacgaaatc
NM_058219	0.893329	3373	-5.7	0	0.4	cacagcttttCTTTTTTTAgggaaaaatg
NM_058219	0.893329	3840	-5.7	0	0.4	ttaattatttTTTTTTTTGagatggagtc
NM_058219	0.893329	3981	-5.7	0	0.4	caagtcaattTTTTTTTTAactaaaacta
NM_058243	0.943991	737	-5.7	0	0.4	tgtttcgtttTTTTTTTTCttttttttct
NM_058243	0.943991	746	-5.7	0	0.4	tttttttttcTTTTTTTTCtatatatatt
NM_058243	0.943991	1179	-5.7	0	0.4	tgttgagttgGTTTTTTTGgttttggttt
NM_058243	0.943991	1351	-5.7	0	0.4	ttttttttttTTTTTTTTAatttttataa
NM_058243	0.943991	1529	-5.7	0	0.4	acacatctctCTTTTTTTAatgctggcgt
NM_058243	0.943991	2802	-5.7	0	0.4	aggtttttttTTTTTTTTGtgcagttctc
NM_080605	0.93181	482	-5.7	0	0.4	gcacgtctcgGTTTTTTTAcatgatttaa
NM_080626	0.563078	893	-5.7	0	0.4	gagggtttttTTTTTTTTCttttgatttc
NM_080626	0.563078	2269	-5.7	0	0.4	tcgaatctttTTTTTTTTGagatggagtc
NM_080626	0.563078	3069	-5.7	0	0.4	atgcactattTTTTTTTTCcactctggct
NM_080626	0.563078	3324	-5.7	0	0.4	ataattggggATTTTTTTGttccttctcc
NM_080626	0.563078	3406	-5.7	0	0.4	acatgtctttGTTTTTTTCtctcttttgt
NM_080626	0.563078	5618	-5.7	0	0.4	tgtatcaggcATTTTTTTGcaaagcgata
NM_080651	0.857545	156	-5.7	0	0.4	aaaatattaaCTTTTTTTAatgctatttt
NM_080651	0.857545	243	-5.7	0	0.4	ttgaataattGTTTTTTTAaagcaaaata
NM_080656	0.494681	284	-5.7	0	0.4	tttcaggtttTTTTTTTTCttatcgacaa
NM_080656	0.494681	407	-5.7	0	0.4	tttttgttttGTTTTTTTGagacagagtc
NM_080927	0.208461	47	-5.7	0	0.4	acatggccttTTTTTTTTAattattagtg
NM_080927	0.208461	474	-5.7	0	0.4	cttttctggaTTTTTTTTAataattagtg
NM_080927	0.208461	2088	-5.7	0	0.4	ttgggtttttTTTTTTTTAagaggggcaa
NM_080927	0.208461	2327	-5.7	0	0.4	ttttttttttTTTTTTTTActacatttat
NM_080927	0.208461	3096	-5.7	0	0.4	ttgtgactgtTTTTTTTTGttttgttttg
NM_130809	0.967929	1122	-5.7	0	0.4	aattaaataaATTTTTTTCttaatactgt
NM_130809	0.967929	1206	-5.7	0	0.4	atgtaatttaATTTTTTTActcttctata
NM_130809	0.967929	1372	-5.7	0	0.4	ggtttctgctATTTTTTTAcctgaggata
NM_130809	0.967929	2458	-5.7	0	0.4	ttttgtgattTTTTTTTTCttccgaagaa
NM_133334	0.316553	4033	-5.7	0	0.4	acctggctatTTTTTTTTGtatttttagt
NM_133334	0.316553	4503	-5.7	0	0.4	ccacatttgtGTTTTTTTCtagcctacct
NM_133468	0.75743	1475	-5.7	0	0.4	atttttttttTTTTTTTTGactggaaaat
NM_133468	0.75743	1567	-5.7	0	0.4	ggcctttgtgTTTTTTTTCattcctgtgt
NM_133640	0.341418	1977	-5.7	0	0.4	tccccaaataGTTTTTTTAatgcctattt
NM_133640	0.341418	1993	-5.7	0	0.4	ttaatgcctaTTTTTTTTCtttctagtcc
NM_133640	0.341418	2023	-5.7	0	0.4	gaggtcttttATTTTTTTAacacccacga
NM_138288	0.490001	951	-5.7	0	0.4	ctttgtattgTTTTTTTTAaggtttttat
NM_138288	0.490001	1216	-5.7	0	0.4	ttgctgggttGTTTTTTTGtttttttttt
NM_138288	0.490001	1230	-5.7	0	0.4	ttttgtttttTTTTTTTTGagacggagtc
NM_138328	0.626665	3412	-5.7	0	0.4	ccattaaataTTTTTTTTCtttttccaa
NM_138435	0.939881	2999	-5.7	0	0.4	tatttcttttTTTTTTTTCtttttttttt
NM_138435	0.939881	3010	-5.7	0	0.4	tttttttcttTTTTTTTTCtgagacagag
NM_138435	0.939881	3169	-5.7	0	0.4	tgcctggctaATTTTTTTAtatttttatt
NM_138435	0.939881	3302	-5.7	0	0.4	cggccaggctATTTTTTTGttttgttttt
NM_138435	0.939881	3529	-5.7	0	0.4	ttgttttgttTTTTTTTTGagacaatgtc
NM_138435	0.939881	6637	-5.7	0	0.4	aattttcaatATTTTTTTGtagagatagg
NM_138435	0.939881	8164	-5.7	0	0.4	ttcaccaactTTTTTTTTAagagatgggg
NM_138435	0.939881	9546	-5.7	0	0.4	atagtatgcaGTTTTTTTAatttgagatg
NM_138435	0.939881	12309	-5.7	0	0.4	gttactttttTTTTTTTTGagacagggtc
NM_138732	0.698605	275	-5.7	0	0.4	gggttgatttATTTTTTTAagggggtagt
NM_138732	0.698605	484	-5.7	0	0.4	ttccctacttCTTTTTTTGtgtgtctggt
NM_138732	0.698605	921	-5.7	0	0.4	gctcccccagTTTTTTTTCtctctttgtt
NM_138782	0.26834	696	-5.7	0	0.4	aggagttgtgATTTTTTTGatgaattaat
NM_138782	0.26834	824	-5.7	0	0.4	atgtgcctcaCTTTTTTTCtcagtctgaa
NM_138782	0.26834	2122	-5.7	0	0.4	tatattgattTTTTTTTTCcatttaaaaa
NM_138782	0.26834	2364	-5.7	0	0.4	aatatttttgATTTTTTTCattaaatgta
NM_138959	0.379236	595	-5.7	0	0.4	atttgattttGTTTTTTTCccaaagagaa
NM_138959	0.379236	2240	-5.7	0	0.4	ttgagtattgATTTTTTTAtattgacttt
NM_138991	0.405209	1456	-5.7	0	0.4	ttccctttgcATTTTTTTGgggtgggttg
NM_138991	0.405209	3408	-5.7	0	0.4	tgttgttttgTTTTTTTTGaaaaacgacg
NM_138991	0.405209	3476	-5.7	0	0.4	gaggtactagATTTTTTTAatgccgagaa
NM_138991	0.405209	3666	-5.7	0	0.4	agcagtacatATTTTTTTAgaaaatgcag
NM_138991	0.405209	6177	-5.7	0	0.4	ataaaacgagATTTTTTTCcctcattttt
NM_138991	0.405209	6426	-5.7	0	0.4	gcgaccactcATTTTTTTCttaaagttga
NM_139056	0.601426	950	-5.7	0	0.4	ttttaatcttTTTTTTTTCggtgagtctg
NM_139244	0.804884	2494	-5.7	0	0.4	taacatctctATTTTTTTCtttttaaata
NM_139244	0.804884	3036	-5.7	0	0.4	agcaatttttTTTTTTTTGgcttagaact
NM_139244	0.804884	5066	-5.7	0	0.4	tcttgttttaATTTTTTTAactttttttt
NM_139244	0.804884	5080	-5.7	0	0.4	ttttaactttTTTTTTTTGtaaataaata
NM_144567	0.247168	165	-5.7	0	0.4	tttataacaaTTTTTTTTAataatgaaaa
NM_144567	0.247168	1718	-5.7	0	0.4	gggggtttttATTTTTTTAttttttagat
NM_144599	0.859154	4836	-5.7	0	0.4	tttagttttcctttttttgttttaaaaga
NM_144648	0.943474	227	-5.7	0	0.4	aaagatgtgaGTTTTTTTAatgtgagtta
NM_144648	0.943474	274	-5.7	0	0.4	gtcatttcatTTTTTTTTCtatagctata
NM_144664	0.565032	342	-5.7	0	0.4	gagcagcaggGTTTTTTTGttttgttttt
NM_144664	0.565032	1601	-5.7	0	0.4	ttgaaacaatTTTTTTTTAacatgacgtg
NM_144664	0.565032	2224	-5.7	0	0.4	tataacttaaATTTTTTTGcaattgtata
NM_145166	0.92251	251	-5.7	0	0.4	ttacttttttTTTTTTTTGgaagtgaagg
NM_145236	0.963927	1188	-5.7	0	0.4	ttttttttttTTTTTTTTGgtgtgaaact
NM_145257	0.973031	117	-5.7	0	0.4	ttatgcaaggTTTTTTTTAgggaatttgt
NM_145257	0.973031	776	-5.7	0	0.4	caaagactcaCTTTTTTTAttgccttttt
NM_145257	0.973031	797	-5.7	0	0.4	gcctttttttTTTTTTTTAaagaatacat
NM_145695	0.940319	61	-5.7	0	0.4	acaataactgATTTTTTTCtttatttctt
NM_145702	0.803645	673	-5.7	0	0.4	cagttttgtaATTTTTTTAttttttttga
NM_145702	0.803645	682	-5.7	0	0.4	aatttttttaTTTTTTTTGagacagggtc
NM_145702	0.803645	2780	-5.7	0	0.4	ttccttttttTTTTTTTTGagacggagtc
NM_148894	0.589164	482	-5.7	0	0.4	ttactttattTTTTTTTTAaataaaaagg
NM_148894	0.589164	979	-5.7	0	0.4	attgccaagtGTTTTTTTAaacatgtttt
NM_148894	0.589164	1173	-5.7	0	0.4	gtatgggtttTTTTTTTTAttttgactct
NM_152265	1.00005	188	-5.7	0	0.4	ctcccaggatATTTTTTTGgtcaaaatat
NM_152265	1.00005	251	-5.7	0	0.4	ttgattcctgGTTTTTTTGttttttgttt
NM_152265	1.00005	1233	-5.7	0	0.4	cacagtatttATTTTTTTAcctcctttaa
NM_152265	1.00005	1524	-5.7	0	0.4	agctcttgtaTTTTTTTTCatccaaacac
NM_152265	1.00005	2165	-5.7	0	0.4	ttttttttttTTTTTTTTGtatttttagt
NM_152265	1.00005	2752	-5.7	0	0.4	tgaattaaatCTTTTTTTAtatttaaata
NM_152265	1.00005	2934	-5.7	0	0.4	gtcctttgagGTTTTTTTGtttttgtttt
NM_152266	0.822832	854	-5.7	0	0.4	cccccggcctTTTTTTTTGgcagatgtac
NM_152293	0.592731	112	-5.7	0	0.4	aattgagttcCTTTTTTTAagatagaaat
NM_152305	0.893557	1378	-5.7	0	0.4	ttttttttttTTTTTTTTGagtactagca
NM_152437	0.839192	742	-5.7	0	0.4	tttcacttgaATTTTTTTGgaaatagctg
NM_152437	0.839192	1467	-5.7	0	0.4	tttcagaggcCTTTTTTTGtttgttttaa
NM_152455	0.940316	428	-5.7	0	0.4	gctcttttttTTTTTTTTGgagacggagt
NM_152455	0.940316	720	-5.7	0	0.4	cgccgggcttTTTTTTTTCgagatggagt
NM_152485	0.517351	1202	-5.7	0	0.4	acgagccagtGTTTTTTTCaatggttgcc
NM_152573	0.249758	2657	-5.7	0	0.4	ttcataatttATTTTTTTCacttgctgct
NM_152595	0.420453	767	-5.7	0	0.4	agctacacttTTTTTTTTCctaaatggaa
NM_152653	0.978716	356	-5.7	0	0.4	tgtggttttgTTTTTTTTGttgttgttta
NM_152653	0.978716	387	-5.7	0	0.4	tgattttgatTTTTTTTTCttttatgtga
NM_152695	0.203956	119	-5.7	0	0.4	tagacagcttTTTTTTTTActagttttaa
NM_152695	0.203956	227	-5.7	0	0.4	cacaactcttCTTTTTTTAattacaatga
NM_152766	0.70514	38	-5.7	0	0.4	ctgggcagttTTTTTTTTAaagagttgga
NM_152793	0.751752	4953	-5.7	0	0.4	ttgtttttttTTTTTTTTAggcaagaagt
NM_152836	0.691428	139	-5.7	0	0.4	acataaagaaGTTTTTTTAagttattgag
NM_152836	0.691428	1013	-5.7	0	0.4	taattggtggATTTTTTTAgtaagtagag
NM_152836	0.691428	1320	-5.7	0	0.4	aacaatctccATTTTTTTCtttactatct
NM_152836	0.691428	1843	-5.7	0	0.4	tataatttacTTTTTTTTActtttataat
NM_152909	0.831286	543	-5.7	0	0.4	tttctattttTTTTTTTTGtttgtttttg
NM_152909	0.831286	709	-5.7	0	0.4	cgcctggctaATTTTTTTGtatttttagt
NM_152909	0.831286	1141	-5.7	0	0.4	tattcaagtcTTTTTTTTCcatttttaat
NM_152909	0.831286	1853	-5.7	0	0.4	ggtcttttttTTTTTTTTCttttggaggc
NM_153013	0.599179	720	-5.7	0	0.4	ttttaagtcaATTTTTTTAaaatgatatg
NM_153013	0.599179	1010	-5.7	0	0.4	ttaggactttTTTTTTTTCcccatgagaa
NM_153015	0.755263	3763	-5.7	0	0.4	atggctctatTTTTTTTTAccaccttctg
NM_153216	0.697776	279	-5.7	0	0.4	tattttgttcCTTTTTTTAttaaatattg
NM_153216	0.697776	572	-5.7	0	0.4	ttttttttttTTTTTTTTCtgatttacct
NM_153216	0.697776	1117	-5.7	0	0.4	tcaatgtttgCTTTTTTTGtgatcagtct
NM_153216	0.697776	1328	-5.7	0	0.4	ctttctttctTTTTTTTTCtggtggctgt
NM_153216	0.697776	3976	-5.7	0	0.4	gacctaaactTTTTTTTTCctccgactct
NM_153216	0.697776	6541	-5.7	0	0.4	cgataatttaATTTTTTTGaaagagatat
NM_153232	0.690594	600	-5.7	0	0.4	aatttttaaaGTTTTTTTGgtattaaaaa
NM_153329	0.375752	191	-5.7	0	0.4	ttttttttttTTTTTTTTGagacaacgtc
NM_153336	0.739855	142	-5.7	0	0.4	gatgtcatttCTTTTTTTCattatgagaa
NM_153366	0.651604	134	-5.7	0	0.4	cttggggttaCTTTTTTTAttttgtgata
NM_153433	0.776646	439	-5.7	0	0.4	cttgctttttTTTTTTTTCtgatttcaca
NM_153686	0.301741	154	-5.7	0	0.4	tctttatatgTTTTTTTTAcatgttttac
NM_153686	0.301741	3272	-5.7	0	0.4	aagaaaattaGTTTTTTTCtacttgtaga
NM_153686	0.301741	3830	-5.7	0	0.4	gaaacaacttTTTTTTTTCttggaaggtg
NM_153698	0.736652	919	-5.7	0	0.4	ttttttttttTTTTTTTTGagatggagtc
NM_153698	0.736652	1234	-5.7	0	0.4	ttttttttttTTTTTTTTGagatggagtc
NM_153698	0.736652	1657	-5.7	0	0.4	aattttttttTTTTTTTTGagacggagtt
NM_153813	0.883305	987	-5.7	0	0.4	acgtcactttATTTTTTTAtttttgggtc
NM_153813	0.883305	1522	-5.7	0	0.4	aactagctgcATTTTTTTCagctttgccc
NM_170601	0.666559	2483	-5.7	0	0.4	caaggtagtcCTTTTTTTGccctcaccct
NM_170686	0.671689	1701	-5.7	0	0.4	gaaaggacccATTTTTTTGctcatcacct
NM_170784	0.902059	3850	-5.7	0	0.4	tatctttataATTTTTTTCatgtagctaa
NM_173354	0.567467	148	-5.7	0	0.4	tttttgttttATTTTTTTCttgcactgag
NM_173354	0.567467	574	-5.7	0	0.4	cctggaagacTTTTTTTTCttattttagt
NM_173354	0.567467	1035	-5.7	0	0.4	agtttttgttTTTTTTTTAaagcaaatcc
NM_173354	0.567467	1987	-5.7	0	0.4	tgttttacttGTTTTTTTAagagtgtgtg
NM_173354	0.567467	2106	-5.7	0	0.4	tacatagtttTTTTTTTTAccataactga
NM_173491	0.590416	1182	-5.7	0	0.4	ggcaatattgATTTTTTTGttttgttttt
NM_173491	0.590416	2068	-5.7	0	0.4	gagagtaactTTTTTTTTGctgctcccgc
NM_173491	0.590416	2864	-5.7	0	0.4	tctttctctcTTTTTTTTGagacaatttc
NM_173491	0.590416	5203	-5.7	0	0.4	acttattaatGTTTTTTTAgacaaggcta
NM_173500	0.522681	338	-5.7	0	0.4	gggttgcctaATTTTTTTAagcctcaatt
NM_173500	0.522681	572	-5.7	0	0.4	gagttcagatTTTTTTTTAaaattttgta
NM_173500	0.522681	658	-5.7	0	0.4	atccaattacTTTTTTTTAggtccccctg
NM_173500	0.522681	682	-5.7	0	0.4	ccctgattttTTTTTTTTAgagcaagagt
NM_173500	0.522681	2240	-5.7	0	0.4	tttcatctcaCTTTTTTTGcagggggtcg
NM_173500	0.522681	3902	-5.7	0	0.4	aacagatgctTTTTTTTTCcccaagagca
NM_173551	0.296891	2101	-5.7	0	0.4	ctgtggtcctGTTTTTTTCataacaatat
NM_173598	0.666463	4954	-5.7	0	0.4	ttttttttttTTTTTTTTGttggggacac
NM_173641	0.340527	269	-5.7	0	0.4	ttgtttttttTTTTTTTTAaaataaggag
NM_173653	0.496196	1332	-5.7	0	0.4	tgcatcaattATTTTTTTGctttccaaac
NM_173834	0.832085	1130	-5.7	0	0.4	cattagatgtGTTTTTTTGggttggggaa
NM_173834	0.832085	2285	-5.7	0	0.4	gcattcttttTTTTTTTTAgtagcggtat
NM_173834	0.832085	2433	-5.7	0	0.4	gatgaatccaATTTTTTTGaaatagacaa
NM_173834	0.832085	2565	-5.7	0	0.4	ctggcaatttTTTTTTTTCtaaacaggaa
NM_173834	0.832085	3729	-5.7	0	0.4	gcactattctATTTTTTTAagaattttta
NM_173834	0.832085	5198	-5.7	0	0.4	tttaatcttgATTTTTTTCtataaataat
NM_173843	0.245263	482	-5.7	0	0.4	ttcatgatttTTTTTTTTCagtccccgtg
NM_173843	0.245263	619	-5.7	0	0.4	tctttttcttCTTTTTTTGtgatgtccca
NM_173843	0.245263	683	-5.7	0	0.4	ccccataattTTTTTTTTCcttttaaaac
NM_174899	0.458903	723	-5.7	0	0.4	ctttttttttTTTTTTTTGtattttcttt
NM_174913	0.816503	3086	-5.7	0	0.4	gacttctggtGTTTTTTTAtttctatgga
NM_174913	0.816503	3720	-5.7	0	0.4	agcttccccaCTTTTTTTCtgtgtcctga
NM_174940	0.885783	795	-5.7	0	0.4	ctagctctgtGTTTTTTTCccattcccag
NM_175623	0.300015	1016	-5.7	0	0.4	aaagtaggctTTTTTTTTGctttttaaac
NM_175623	0.300015	1358	-5.7	0	0.4	tgaagataacATTTTTTTCagtcctgttc
NM_175623	0.300015	2842	-5.7	0	0.4	gcacaaaaagATTTTTTTGaattagctgg
NM_175736	0.954354	353	-5.7	0	0.4	tgttctttctTTTTTTTTCccttcctttt
NM_175736	0.954354	702	-5.7	0	0.4	ttttttttttTTTTTTTTGgcaggggaca
NM_175736	0.954354	6122	-5.7	0	0.4	attctcccttTTTTTTTTAaacagcagaa
NM_175736	0.954354	7198	-5.7	0	0.4	tatgctctttGTTTTTTTCttttggaaca
NM_176814	0.289443	763	-5.7	0	0.4	ttcagttcctATTTTTTTAaagaccacac
NM_176814	0.289443	925	-5.7	0	0.4	aagccctgatTTTTTTTTCtcccaagaaa
NM_176889	0.497815	324	-5.7	0	0.4	tatttcacacATTTTTTTAtatgatattt
NM_177422	0.32515	640	-5.7	0	0.4	catcacctacATTTTTTTCccagtcctac
NM_178135	0.313817	901	-5.7	0	0.4	tttgttttttGTTTTTTTGagatggagtc
NM_178135	0.313817	1193	-5.7	0	0.4	cccagcctttTTTTTTTTAatagaaaaaa
NM_178135	0.313817	1320	-5.7	0	0.4	aaaacaaatgATTTTTTTAaaagtcacaa
NM_178424	0.706279	598	-5.7	0	0.4	ttttaaaataTTTTTTTTCcatttggcat
NM_178439	0.909552	612	-5.7	0	0.4	agctgataaaCTTTTTTTAaaacttaagc
NM_178439	0.909552	644	-5.7	0	0.4	gtcattgctaTTTTTTTTAatttgacttt
NM_178439	0.909552	1325	-5.7	0	0.4	ttctagttagGTTTTTTTCccaactcctt
NM_178439	0.909552	1367	-5.7	0	0.4	tttattaataATTTTTTTCttttttaatg
NM_178450	0.292687	794	-5.7	0	0.4	ttgcaatactCTTTTTTTAatgataaaac
NM_178863	0.557119	295	-5.7	0	0.4	ttccctttctCTTTTTTTAgtgcatcgtc
NM_181708	0.410407	444	-5.7	0	0.4	tctattttctGTTTTTTTGtttgtttgtt
NM_181708	0.410407	586	-5.7	0	0.4	taaattgataATTTTTTTAaaagtataca
NM_181725	0.320667	1539	-5.7	0	0.4	ttttttttttTTTTTTTTAaggagacagg
NM_181725	0.320667	1711	-5.7	0	0.4	gttagatcctTTTTTTTTAtgttctgcat
NM_181725	0.320667	2182	-5.7	0	0.4	agaatagtccATTTTTTTCtgatgtccca
NM_181725	0.320667	2426	-5.7	0	0.4	ttttttttttTTTTTTTTGagacagagct
NM_181836	0.448974	162	-5.7	0	0.4	gaaaggacacCTTTTTTTAtttgtaaagg
NM_181836	0.448974	984	-5.7	0	0.4	tccttttttcTTTTTTTTGtcgtgcatat
NM_181836	0.448974	1275	-5.7	0	0.4	gctgttttttTTTTTTTTAattgcaactg
NM_181836	0.448974	2116	-5.7	0	0.4	gctaagtaacATTTTTTTCttcctccaac
NM_182524	0.946908	279	-5.7	0	0.4	ttttttttttTTTTTTTTGagacagagtc
NM_182524	0.946908	595	-5.7	0	0.4	atgtgcaattATTTTTTTActacaggtta
NM_182588	0.689816	796	-5.7	0	0.4	ataaactcttCTTTTTTTCtttaaagtat
NM_182588	0.689816	1538	-5.7	0	0.4	gaagagtttaGTTTTTTTActttataaac
NM_182607	0.574074	331	-5.7	0	0.4	taactactctTTTTTTTTAttttagacag
NM_182625	0.318611	825	-5.7	0	0.4	ttgcctgctaATTTTTTTAtttttctatt
NM_182625	0.318611	1130	-5.7	0	0.4	gtttgtttgtTTTTTTTTGagacagagtc
NM_182625	0.318611	3646	-5.7	0	0.4	tttcttttagATTTTTTTCcatataaaat
NM_182625	0.318611	4808	-5.7	0	0.4	gttcagggttTTTTTTTTCattgtttccc
NM_182898	0.937347	497	-5.7	0	0.4	tcccatacctTTTTTTTTCttactataaa
NM_182898	0.937347	669	-5.7	0	0.4	cttctgttttATTTTTTTCcctttagcat
NM_182898	0.937347	1140	-5.7	0	0.4	atttatttttTTTTTTTTCttaagcctat
NM_182898	0.937347	1329	-5.7	0	0.4	acttcactctTTTTTTTTCttttttgaga
NM_182898	0.937347	1952	-5.7	0	0.4	ggaaggatgtGTTTTTTTCtctcactata
NM_182898	0.937347	4300	-5.7	0	0.4	ttctgaacagTTTTTTTTAaacatttatt
NM_182898	0.937347	5460	-5.7	0	0.4	gtgtttatatATTTTTTTCcttataaatt
NM_182958	0.494957	340	-5.7	0	0.4	ctgttttgtcATTTTTTTAataaagtcag
NM_194318	0.785633	184	-5.7	0	0.4	ggagaaacatTTTTTTTTCtgggaaaaat
NM_194318	0.785633	278	-5.7	0	0.4	atacagcagtTTTTTTTTAttgtcacagg
NM_194318	0.785633	880	-5.7	0	0.4	tgttttttttTTTTTTTTAaatgttactt
NM_194318	0.785633	1162	-5.7	0	0.4	aaattacttcTTTTTTTTCtttttaataa
NM_198077	0.879563	156	-5.7	0	0.4	ctatagaattCTTTTTTTAtttaaaacat
NM_198077	0.879563	1436	-5.7	0	0.4	atctaagtatTTTTTTTTAaatctgtttt
NM_198077	0.879563	1714	-5.7	0	0.4	gcaagaatatGTTTTTTTAagattgtagt
NM_198381	0.691101	92	-5.7	0	0.4	tttcttctctTTTTTTTTAacctgcaaac
NM_198381	0.691101	521	-5.7	0	0.4	atccctttttTTTTTTTTGagacgggttc
NM_198514	0.314217	919	-5.7	0	0.4	aggttttgagGTTTTTTTCgttcccatat
NM_198514	0.314217	1155	-5.7	0	0.4	attggaaaggTTTTTTTTCtattgtcata
NM_198514	0.314217	1830	-5.7	0	0.4	tgcccagctaATTTTTTTGtgtttttagt
NM_198514	0.314217	2684	-5.7	0	0.4	gtttgtcgctATTTTTTTCctctcctctt
NM_198514	0.314217	2862	-5.7	0	0.4	atgaaaaataATTTTTTTCttaactgttc
NM_198514	0.314217	3342	-5.7	0	0.4	ctttgctgttTTTTTTTTCttttcagtga
NM_198514	0.314217	5321	-5.7	0	0.4	ttttttttttTTTTTTTTGagatggagtc
NM_198514	0.314217	5652	-5.7	0	0.4	tttgtttttgTTTTTTTTGagatggagtt
NM_198514	0.314217	7085	-5.7	0	0.4	ttaaaatagtTTTTTTTTCccttcccatt
NM_198514	0.314217	7101	-5.7	0	0.4	ttcccttcccATTTTTTTGtttttaagag
NM_198514	0.314217	7266	-5.7	0	0.4	cacctggctaATTTTTTTAaaattttttg
NM_198514	0.314217	7873	-5.7	0	0.4	ttgttgtagtATTTTTTTCcgtagcattt
NM_198514	0.314217	7998	-5.7	0	0.4	acataggctgTTTTTTTTAagtttaaatt
NM_198514	0.314217	8268	-5.7	0	0.4	gcttgattatATTTTTTTCtccagtgatt
NM_198514	0.314217	8618	-5.7	0	0.4	agctttgtacATTTTTTTCgtgaaataga
NM_198562	0.485689	213	-5.7	0	0.4	ttactgatttTTTTTTTTAactttccttg
NM_198562	0.485689	245	-5.7	0	0.4	tcttgaatgtGTTTTTTTGattgatgttc
NM_198580	0.380573	290	-5.7	0	0.4	tttctttcttTTTTTTTTAagatagagtc
NM_198721	0.542403	1324	-5.7	0	0.4	gttttgaacaATTTTTTTAagaagtcttc
NM_198721	0.542403	1491	-5.7	0	0.4	gtagttttgaCTTTTTTTAcatgatgaat
NM_198721	0.542403	2084	-5.7	0	0.4	tggcatcttcTTTTTTTTCtattaaattt
NM_198721	0.542403	2360	-5.7	0	0.4	cagtggctatATTTTTTTCccttctatct
NM_198721	0.542403	2377	-5.7	0	0.4	tcccttctatCTTTTTTTCtgctcctcta
NM_198721	0.542403	3436	-5.7	0	0.4	cttggaggatTTTTTTTTCtcatgtgatt
NM_198721	0.542403	3727	-5.7	0	0.4	ccaagggtttTTTTTTTTAatgttactat
NM_198721	0.542403	4765	-5.7	0	0.4	tacactgcatATTTTTTTAaatgtttgtg
NM_198841	0.894327	776	-5.7	0	0.4	tgcttggtttGTTTTTTTCttaccgtgtt
NM_198841	0.894327	1128	-5.7	0	0.4	caagtgagttTTTTTTTTAattaggaatt
NM_198841	0.894327	2310	-5.7	0	0.4	tatacacaatTTTTTTTTAttttttctca
NM_198841	0.894327	2600	-5.7	0	0.4	taccgtttgtCTTTTTTTCcatttattta
NM_198841	0.894327	3667	-5.7	0	0.4	aataatccatCTTTTTTTCtctctctgct
NM_198841	0.894327	4187	-5.7	0	0.4	taaaattgtgATTTTTTTCctgtcttttg
NM_199135	0.850849	74	-5.7	0	0.4	gacctcaccaGTTTTTTTAgtatcgccca
NM_199342	0.636017	236	-5.7	0	0.4	tgttttttggGTTTTTTTAaaaaaaaaaa
NM_201570	0.504156	27	-5.7	0	0.4	ttttttttttTTTTTTTTGaagtcttgta
NM_201570	0.504156	3168	-5.7	0	0.4	ttttttttttTTTTTTTTGgtcatatcca
NM_203293	0.247098	908	-5.7	0	0.4	tgtacccgaaCTTTTTTTGtttttgcttc
NM_203394	0.599768	537	-5.7	0	0.4	tctttaacacATTTTTTTCagggtatgac
NM_203394	0.599768	1672	-5.7	0	0.4	tttacaagttTTTTTTTTCttttttacag
NM_203394	0.599768	1967	-5.7	0	0.4	tttttgctatCTTTTTTTAttattctgat
NM_203394	0.599768	2696	-5.7	0	0.4	tttgttctgaTTTTTTTTCtaatattttt
NM_203406	0.419523	2123	-5.7	0	0.4	tattttaggcCTTTTTTTAaaaaatcagg
NM_203413	0.457355	1132	-5.7	0	0.4	aaaaatctttATTTTTTTAtt
NM_203434	0.311568	246	-5.7	0	0.4	tctcctactcCTTTTTTTCtttttattgt
NM_203434	0.311568	622	-5.7	0	0.4	cacttcaactTTTTTTTTCttttcttccc
NM_205843	0.844713	3457	-5.7	0	0.4	tttgttctttTTTTTTTTCttttcttttt
NM_205843	0.844713	3894	-5.7	0	0.4	ctagctttttTTTTTTTTCtgccccactc
NM_205843	0.844713	4338	-5.7	0	0.4	ttttgtttttGTTTTTTTAacatgtatga
NM_205843	0.844713	5864	-5.7	0	0.4	cctttgggttTTTTTTTTCtttctttttt
NM_205843	0.844713	5935	-5.7	0	0.4	tccctttgagATTTTTTTGttgttgtttc
NM_206858	0.507556	385	-5.7	0	0.4	ttgttgatttGTTTTTTTAaaaatcaaaa
NM_206858	0.507556	1115	-5.7	0	0.4	aaccgagggtTTTTTTTTGttttttgagg
NM_206914	0.787086	774	-5.7	0	0.4	tctgtgggatTTTTTTTTCtttttttctt
NM_206914	0.787086	792	-5.7	0	0.4	ctttttttctTTTTTTTTGagacagggtc
NM_206914	0.787086	1093	-5.7	0	0.4	ggatttttttTTTTTTTTAagaaagaatt
NM_207044	0.465441	263	-5.7	0	0.4	gctgcaaatgCTTTTTTTGtgtgagaaac
NM_207044	0.465441	2053	-5.7	0	0.4	aaattctgtaCTTTTTTTCttttctgtct
NM_207303	1.00329	1821	-5.7	0	0.4	aatctgtgggGTTTTTTTGgagggggagg
NM_207303	1.00329	2478	-5.7	0	0.4	gatgctttcaTTTTTTTTAaatcaaacca
NM_207315	0.769731	731	-5.7	0	0.4	tatttcttttCTTTTTTTCtaaagtatgg
NM_207363	0.343741	514	-5.7	0	0.4	taattttgcaCTTTTTTTGaatatttgta
NM_207363	0.343741	1165	-5.7	0	0.4	tttaatatccTTTTTTTTCtacaaagact
NM_207380	0.895791	1583	-5.7	0	0.4	ttttttttttTTTTTTTTAgttagggtcc
NM_207396	0.565337	82	-5.7	0	0.4	cccatgatggTTTTTTTTAttttttattt
NM_212550	0.848874	346	-5.7	0	0.4	ttttttttttTTTTTTTTGgagacagggt
NM_212550	0.848874	512	-5.7	0	0.4	tgcccggttaATTTTTTTCtgtcggtttg
NM_212551	0.487418	635	-5.7	0	0.4	ctttttttttTTTTTTTTGgtaccccatt
NM_213598	0.901455	257	-5.7	0	0.4	tattttttttTTTTTTTTGagacggagtc
NM_213598	0.901455	1007	-5.7	0	0.4	ctttttttttTTTTTTTTAagttttcctg
NM_000053	-0.120441	1324	-14.3	0	1.1	agttttagtgATTTTTTTCattgtccatt
NM_000053	-0.120441	2006	-14.3	0	1.1	agtgtaaggaGTTTTTTTGtcagataatc
NM_000138	0.0130058	903	-14.3	0	1.1	caatctcttcTTTTTTTTAgtttacccct
NM_000138	0.0130058	1317	-14.3	0	1.1	tctgttccatTTTTTTTTCccctaaacat
NM_000170	-0.0730523	336	-14.3	0	1.1	cttaatagacATTTTTTTGttccaaaaga
NM_000170	-0.0730523	498	-14.3	0	1.1	tgaggtttttTTTTTTTTAatctgcattt
NM_000344	-1.33069	515	-14.3	0	1.1	tcattgtactGTTTTTTTCtatcttctat
NM_000344	-1.33069	566	-14.3	0	1.1	aatatttaatTTTTTTTTAaatta
NM_000353	-0.246228	265	-14.3	0	1.1	agatttccttCTTTTTTTCttgaaagtac
NM_000353	-0.246228	666	-14.3	0	1.1	tcaggctttcTTTTTTTTCtttttttaga
NM_000353	-0.246228	1268	-14.3	0	1.1	ttttctttttTTTTTTTTAataaatttca
NM_000353	-0.246228	1311	-14.3	0	1.1	tctgtgatgtGTTTTTTTCtccgtttggg
NM_000353	-0.246228	1666	-14.3	0	1.1	ttttttttttTTTTTTTTCgcaaatcttc
NM_000361	-0.242217	359	-14.3	0	1.1	aaaatatttaTTTTTTTTAagtatttagg
NM_000361	-0.242217	500	-14.3	0	1.1	cttggtgaatTTTTTTTTCctagccctct
NM_000397	-1.28997	216	-14.3	0	1.1	acattatttcATTTTTTTCctctcagtaa
NM_000397	-1.28997	2306	-14.3	0	1.1	ttttttttttTTTTTTTTAgcacttagta
NM_000428	-0.142416	2345	-14.3	0	1.1	gcactttgctTTTTTTTTAtacttgcaat
NM_000428	-0.142416	2637	-14.3	0	1.1	ctccttttgtATTTTTTTGaattttgtac
NM_000441	-2.02129	871	-14.3	0	1.1	ctgagtgaaaATTTTTTTGatgtgcttac
NM_000441	-2.02129	1109	-14.3	0	1.1	aaaaatacagGTTTTTTTGaccaaaagtt
NM_000441	-2.02129	1150	-14.3	0	1.1	ctttttatttATTTTTTTCctaagtgcca
NM_000474	-0.993501	305	-14.3	0	1.1	ttttttttttTTTTTTTTGacgaagaatg
NM_000474	-0.993501	335	-14.3	0	1.1	ttttatttttATTTTTTTCatgcatgcat
NM_000474	-0.993501	509	-14.3	0	1.1	tcagttaattCTTTTTTTCatccttcctc
NM_000511	-1.68647	1132	-14.3	0	1.1	ctttttttttTTTTTTTTGagatggagtc
NM_000511	-1.68647	1741	-14.3	0	1.1	aaaggaataaTTTTTTTTAatcaccagtg
NM_000522	0.103171	3428	-14.3	0	1.1	tagtagccttCTTTTTTTCtctctctagt
NM_000522	0.103171	3770	-14.3	0	1.1	tgattaaagtATTTTTTTCtaaaaagaaa
NM_000565	-1.95912	2691	-14.3	0	1.1	gctttgttttGTTTTTTTGtttttgtatt
NM_000565	-1.95912	4001	-14.3	0	1.1	ttttcagtgtTTTTTTTTCtaccagctat
NM_000574	-3.71668	318	-14.3	0	1.1	aaggaaagtgATTTTTTTCcacaagatct
NM_000574	-3.71668	1339	-14.3	0	1.1	taaaataaaaCTTTTTTTCctccttaa
NM_000610	-0.757369	893	-14.3	0	1.1	tttttgttttTTTTTTTTGacactgtcca
NM_000620	-0.592138	316	-14.3	0	1.1	cgctgtggggGTTTTTTTCtctggggttc
NM_000620	-0.592138	1103	-14.3	0	1.1	tatgattattATTTTTTTAttcccccaaa
NM_000620	-0.592138	2334	-14.3	0	1.1	ccagaaagatTTTTTTTTAagtaaacacc
NM_000620	-0.592138	3237	-14.3	0	1.1	gaatctatttTTTTTTTTGacagagtctt
NM_000629	-0.0453997	1988	-14.3	0	1.1	ctgtttttttTTTTTTTTGagacagtctc
NM_000629	-0.0453997	3763	-14.3	0	1.1	aagtctaggaGTTTTTTTGtacttagtga
NM_000633	-2.54166	712	-14.3	0	1.1	ataggaaagtATTTTTTTAagctaccaat
NM_000633	-2.54166	1656	-14.3	0	1.1	actaggaaatTTTTTTTTCttccagttta
NM_000633	-2.54166	1827	-14.3	0	1.1	gcatctcagcGTTTTTTTGtttttaattg
NM_000633	-2.54166	2923	-14.3	0	1.1	tcaactagtcATTTTTTTCtcctcttctt
NM_000633	-2.54166	2940	-14.3	0	1.1	tctcctcttcTTTTTTTTCattatatcta
NM_000633	-2.54166	3973	-14.3	0	1.1	ttcagggattTTTTTTTTAaattattatg
NM_000636	0.0492688	1538	-14.3	0	1.1	taggcgttttTTTTTTTTCtttttttttg
NM_000636	0.0492688	1548	-14.3	0	1.1	ttttttttctTTTTTTTTGgagacagagt
NM_000636	0.0492688	1928	-14.3	0	1.1	atttttctatTTTTTTTTCatggaaaaat
NM_000636	0.0492688	3953	-14.3	0	1.1	tcatttatttATTTTTTTAtttagagatg
NM_000636	0.0492688	5986	-14.3	0	1.1	tgcggtgtttGTTTTTTTGtccttggaat
NM_000636	0.0492688	6495	-14.3	0	1.1	gatgatgagcATTTTTTTCatgtgtctgt
NM_000636	0.0492688	6582	-14.3	0	1.1	gatggggtttGTTTTTTTCttgtaagttt
NM_000636	0.0492688	8194	-14.3	0	1.1	ctaaagttctCTTTTTTTGttatgtctct
NM_000636	0.0492688	8367	-14.3	0	1.1	ttgtcctggaCTTTTTTTGgttggtaggc
NM_000636	0.0492688	8709	-14.3	0	1.1	ttttttgaagGTTTTTTTGtgtctctgtc
NM_000636	0.0492688	9561	-14.3	0	1.1	accccggcctTTTTTTTTGttttccgttt
NM_000636	0.0492688	12825	-14.3	0	1.1	atataatcatATTTTTTTAttaagaaaat
NM_000636	0.0492688	12842	-14.3	0	1.1	tattaagaaaATTTTTTTGtagagatggg
NM_000681	-0.166847	733	-14.3	0	1.1	atttctgtccATTTTTTTCctgtgcctaa
NM_000681	-0.166847	1359	-14.3	0	1.1	gacagtggatTTTTTTTTAaataaaaaag
NM_000690	0.181368	1042	-14.3	0	1.1	ttttttttttTTTTTTTTGagacagggtc
NM_000690	0.181368	1894	-14.3	0	1.1	tattttctttTTTTTTTTCttcttttttt
NM_000690	0.181368	1908	-14.3	0	1.1	ttttcttcttTTTTTTTTGagactgagtc
NM_000690	0.181368	6213	-14.3	0	1.1	atatttttttTTTTTTTTGagagagagag
NM_000720	-1.60078	1738	-14.3	0	1.1	ttttttttttTTTTTTTTGtaaataacaa
NM_000722	-1.17888	1675	-14.3	0	1.1	tgcagtttttCTTTTTTTGgaacatgcca
NM_000722	-1.17888	1920	-14.3	0	1.1	tttcaagattTTTTTTTTCaataaaaagg
NM_000722	-1.17888	3364	-14.3	0	1.1	gatgttgttaCTTTTTTTAaagaatagaa
NM_000770	-1.39711	45	-14.3	0	1.1	acctgcaactCTTTTTTTAtcaaggacat
NM_000783	0.116532	457	-14.3	0	1.1	ttaatttaatTTTTTTTTGgtttgctgta
NM_000855	-2.90597	9220	-14.3	0	1.1	ctccttctgaATTTTTTTGgtaaaaatta
NM_000855	-2.90597	10747	-14.3	0	1.1	aagtagtcatTTTTTTTTAtgtgagtacc
NM_000855	-2.90597	12982	-14.3	0	1.1	actattttttGTTTTTTTAaaaaaatgaa
NM_000877	-1.54239	2766	-14.3	0	1.1	ttttcttgcaGTTTTTTTAtggcattttt
NM_000877	-1.54239	2779	-14.3	0	1.1	tttttatggcATTTTTTTAaagatgccct
NM_000877	-1.54239	2974	-14.3	0	1.1	gatgaaggagTTTTTTTTAacctgtttat
NM_000888	-1.01464	60	-14.3	0	1.1	gcactatttaATTTTTTTCtctttgttgc
NM_000888	-1.01464	452	-14.3	0	1.1	taaaggagaaTTTTTTTTAaatctctgag
NM_000888	-1.01464	1587	-14.3	0	1.1	cttggagactCTTTTTTTGctggtttcta
NM_000888	-1.01464	1808	-14.3	0	1.1	acttactgttGTTTTTTTAattattattg
NM_000901	-0.117987	883	-14.3	0	1.1	acaaggtaatTTTTTTTTGtaaagtgcaa
NM_000942	-0.0838928	194	-14.3	0	1.1	gtgggtttttTTTTTTTTAata
NM_000968	-0.47657	121	-14.3	0	1.1	cttggttagaATTTTTTTAaagtgacatt
NM_000968	-0.47657	408	-14.3	0	1.1	ggagagcacaATTTTTTTGgtactgcagt
NM_000968	-0.47657	897	-14.3	0	1.1	ataagggtgtTTTTTTTTAcccataaagc
NM_000983	-1.22796	165	-14.3	0	1.1	cttgacttctTTTTTTTTCtgcttaaaaa
NM_000990	-1.4104	441	-14.3	0	1.1	catcttttttTTTTTTTTAaacggagtct
NM_000990	-1.4104	1058	-14.3	0	1.1	tgattttgagCTTTTTTTGacccaaaata
NM_000994	-0.180179	676	-14.3	0	1.1	gtggtcctgaTTTTTTTTGgagacggggt
NM_000994	-0.180179	835	-14.3	0	1.1	agtttttgaaGTTTTTTTGtagaggtggt
NM_000997	-1.49506	718	-14.3	0	1.1	acttggtcgaATTTTTTTAgccctcaact
NM_000997	-1.49506	822	-14.3	0	1.1	gggttgggggTTTTTTTTGtttttttaaa
NM_000997	-1.49506	4536	-14.3	0	1.1	ggtgttttatTTTTTTTTAaacaaaggag
NM_000998	-1.3361	317	-14.3	0	1.1	attacagttaGTTTTTTTGtttgtttttg
NM_000998	-1.3361	1406	-14.3	0	1.1	tctataacttGTTTTTTTGctcattactg
NM_001001330	-0.03408	1848	-14.3	0	1.1	ttttttttttTTTTTTTTGagacggagtc
NM_001001330	-0.03408	2499	-14.3	0	1.1	tagaacagatCTTTTTTTGtttctccttt
NM_001001330	-0.03408	3100	-14.3	0	1.1	gtggttaaatATTTTTTTCttttttttcc
NM_001001330	-0.03408	3109	-14.3	0	1.1	tatttttttcTTTTTTTTCcttttttaga
NM_001001330	-0.03408	3717	-14.3	0	1.1	attcgcgtttCTTTTTTTAtgccagagta
NM_001001928	-1.60632	6631	-14.3	0	1.1	ttttattttaTTTTTTTTAagtttgctag
NM_001001928	-1.60632	6991	-14.3	0	1.1	ggcaacttcaCTTTTTTTAaggcacagtc
NM_001003398	-1.18744	1049	-14.3	0	1.1	atgaccagaaTTTTTTTTActtctcccaa
NM_001003398	-1.18744	1219	-14.3	0	1.1	gttgttgttaGTTTTTTTCataacgaatc
NM_001003398	-1.18744	4313	-14.3	0	1.1	ttgccctccaGTTTTTTTGtttgtttata
NM_001003398	-1.18744	5167	-14.3	0	1.1	acattttttaCTTTTTTTCtttcagaatt
NM_001003398	-1.18744	5885	-14.3	0	1.1	tgtactttaaCTTTTTTTAttgtagacaa
NM_001003699	-3.06989	2535	-14.3	0	1.1	ttttttttttTTTTTTTTCtcattgatta
NM_001003793	0.0713086	99	-14.3	0	1.1	aatggaatgcATTTTTTTGttgttgttgt
NM_001003793	0.0713086	122	-14.3	0	1.1	tgttgttgttTTTTTTTTAgtgttatacc
NM_001003793	0.0713086	216	-14.3	0	1.1	ttttgccatcATTTTTTTAattaaagaaa
NM_001003793	0.0713086	353	-14.3	0	1.1	tactttttttTTTTTTTTAacagaaaacc
NM_001003793	0.0713086	894	-14.3	0	1.1	cagaatgcagATTTTTTTAatttacaaag
NM_001003793	0.0713086	3026	-14.3	0	1.1	attcagaaatATTTTTTTCaactatgaaa
NM_001003793	0.0713086	3460	-14.3	0	1.1	tataatctttTTTTTTTTCtttaagttga
NM_001003793	0.0713086	4211	-14.3	0	1.1	aaaaagtaatTTTTTTTTCccaaaaaaac
NM_001003793	0.0713086	4270	-14.3	0	1.1	aaatacctatTTTTTTTTAcagtggccta
NM_001003793	0.0713086	4505	-14.3	0	1.1	actaataaatGTTTTTTTAtatgatttga
NM_001003800	0.0534728	2017	-14.3	0	1.1	tacacatgttCTTTTTTTAtccgatcaac
NM_001003803	-0.651591	1752	-14.3	0	1.1	ttttttttttTTTTTTTTGagacagactc
NM_001003809	0.0350551	825	-14.3	0	1.1	tacataagggATTTTTTTGttctattatt
NM_001004304	-0.252933	814	-14.3	0	1.1	cccttttcttCTTTTTTTGgggagtcggt
NM_001004304	-0.252933	1525	-14.3	0	1.1	tggagggtttTTTTTTTTAagatgaattc
NM_001004304	-0.252933	3095	-14.3	0	1.1	tttgttttttTTTTTTTTAaataatattt
NM_001005747	-0.390015	791	-14.3	0	1.1	aaaacctcaaATTTTTTTCagcagtgaga
NM_001005747	-0.390015	2659	-14.3	0	1.1	atacatcttaTTTTTTTTAaagacttaag
NM_001005747	-0.390015	4209	-14.3	0	1.1	tgcatgttgtGTTTTTTTAaattatataa
NM_001005747	-0.390015	6011	-14.3	0	1.1	tgtcaaataaTTTTTTTTCtttctttaaa
NM_001005747	-0.390015	6308	-14.3	0	1.1	aactgcattaCTTTTTTTCttttatataa
NM_001006945	-0.145075	213	-14.3	0	1.1	tcttagatacCTTTTTTTGgaaggataaa
NM_001006945	-0.145075	483	-14.3	0	1.1	ttcaccattgTTTTTTTTAatgtcgtgaa
NM_001006945	-0.145075	672	-14.3	0	1.1	gctgctttttTTTTTTTTGggactatgta
NM_001007527	-0.650269	309	-14.3	0	1.1	ttcagattaaTTTTTTTTCaagagagtta
NM_001007527	-0.650269	687	-14.3	0	1.1	tagtaactggATTTTTTTAtgcttctggt
NM_001007527	-0.650269	825	-14.3	0	1.1	gaaaaatagtTTTTTTTTAagtagtcaaa
NM_001007527	-0.650269	1397	-14.3	0	1.1	tcatgtaagtTTTTTTTTAaaacacagct
NM_001007527	-0.650269	3039	-14.3	0	1.1	ctgccagttgATTTTTTTGgactactatt
NM_001007527	-0.650269	4303	-14.3	0	1.1	gaaaaattaaCTTTTTTTCactgaaaata
NM_001007527	-0.650269	5218	-14.3	0	1.1	gattaaactaTTTTTTTTCtctgtagatt
NM_001008226	-0.412006	768	-14.3	0	1.1	cacctggctaTTTTTTTTAaacatacttt
NM_001008226	-0.412006	1080	-14.3	0	1.1	tgtggaggatTTTTTTTTAaaattgctca
NM_001008226	-0.412006	1620	-14.3	0	1.1	tgggtggtttCTTTTTTTAaaaaaattaa
NM_001010858	-0.655158	1938	-14.3	0	1.1	ccatctcatgTTTTTTTTGgtggtgagaa
NM_001010860	-0.318148	91	-14.3	0	1.1	ctccttttttTTTTTTTTAtttttttgag
NM_001012329	0.0411858	367	-14.3	0	1.1	tagttaggtcATTTTTTTAgaaatgtgaa
NM_001012329	0.0411858	446	-14.3	0	1.1	atgggaaacgGTTTTTTTCtttggctgca
NM_001012755	0.157573	1187	-14.3	0	1.1	tttcttttttTTTTTTTTGagacggagtt
NM_001012761	0.146181	1923	-14.3	0	1.1	tgaactgtggCTTTTTTTGttcacctatg
NM_001012761	0.146181	2550	-14.3	0	1.1	gactcaaaacTTTTTTTTGtcctctttgt
NM_001012994	-0.0547837	780	-14.3	0	1.1	ctggttttttTTTTTTTTCtgtgaaggtc
NM_001012994	-0.0547837	1329	-14.3	0	1.1	tccaactcttTTTTTTTTCtgctgaaatg
NM_001012994	-0.0547837	1428	-14.3	0	1.1	ataagcagtaGTTTTTTTGttgtttattt
NM_001012994	-0.0547837	4800	-14.3	0	1.1	aaccttttttTTTTTTTTAagtgtgaaag
NM_001012994	-0.0547837	5279	-14.3	0	1.1	aggaaaatcaCTTTTTTTCctccatgtgg
NM_001012994	-0.0547837	5876	-14.3	0	1.1	aatgtcacccTTTTTTTTGtttgttatgg
NM_001012994	-0.0547837	5926	-14.3	0	1.1	aaaaagaatcGTTTTTTTGttgacttttt
NM_001013619	-0.321967	589	-14.3	0	1.1	ttttttttttTTTTTTTTGagacggagtc
NM_001013619	-0.321967	746	-14.3	0	1.1	gcccggctaaTTTTTTTTGtatttttagt
NM_001013619	-0.321967	1626	-14.3	0	1.1	ttctttttttTTTTTTTTGgtggtggggc
NM_001013627	-0.597381	5644	-14.3	0	1.1	aaaaaaaagaTTTTTTTTAactcacaaat
NM_001013627	-0.597381	6771	-14.3	0	1.1	aatgtctctaCTTTTTTTAgtgcaaactt
NM_001013627	-0.597381	7453	-14.3	0	1.1	accactctctTTTTTTTTGacagagtctc
NM_001013627	-0.597381	7615	-14.3	0	1.1	aatattttttTTTTTTTTGtatttttagt
NM_001013627	-0.597381	8035	-14.3	0	1.1	agaaaccctcATTTTTTTCcccagaccta
NM_001013642	-0.109091	454	-14.3	0	1.1	aaataatttaTTTTTTTTCcctttccccc
NM_001014443	0.0745476	132	-14.3	0	1.1	agctccattaTTTTTTTTAttaaaaaata
NM_001014796	-0.151925	180	-14.3	0	1.1	acacttttttTTTTTTTTAcattaaagaa
NM_001014796	-0.151925	2496	-14.3	0	1.1	tgattccataTTTTTTTTAaaaaaaatca
NM_001014796	-0.151925	5395	-14.3	0	1.1	gctgaatgttGTTTTTTTGaatgaacata
NM_001017921	-0.20389	347	-14.3	0	1.1	ttttgtttttTTTTTTTTAagacagagtc
NM_001017921	-0.20389	1681	-14.3	0	1.1	tttctttcttTTTTTTTTAaagagacaaa
NM_001017923	-0.398924	183	-14.3	0	1.1	aatgtttgtaATTTTTTTAtatttcctga
NM_001019	-0.172343	271	-14.3	0	1.1	gtttttttttTTTTTTTTCttttttggag
NM_001019	-0.172343	707	-14.3	0	1.1	ttttttttttTTTTTTTTAagacaaagtc
NM_001025	-0.419401	118	-14.3	0	1.1	cccccccttaTTTTTTTTAtcctaaacca
NM_001025070	0.170467	434	-14.3	0	1.1	ctgcgtcttgCTTTTTTTCacttggcaga
NM_001025204	-0.00195212	72	-14.3	0	1.1	ataaggggaaTTTTTTTTAaaaaacaaca
NM_001025368	-2.36091	427	-14.3	0	1.1	tatatatattCTTTTTTTAaattaacagt
NM_001025368	-2.36091	567	-14.3	0	1.1	tggcatgatcTTTTTTTTGtcccacttgg
NM_001025368	-2.36091	1289	-14.3	0	1.1	aagagtagggTTTTTTTTCagtattcttg
NM_001031713	0.173826	1401	-14.3	0	1.1	caccttttttTTTTTTTTGagacggagtc
NM_001031713	0.173826	2265	-14.3	0	1.1	ctgataaaatTTTTTTTTAaataacatgg
NM_001031853	0.0977656	371	-14.3	0	1.1	ctagcaagttTTTTTTTTAagttggattt
NM_001031853	0.0977656	992	-14.3	0	1.1	ttcgctttttTTTTTTTTAgagagagctg
NM_001032280	-0.360536	325	-14.3	0	1.1	gtgaacccttTTTTTTTTAaacaaaacaa
NM_001032280	-0.360536	748	-14.3	0	1.1	ttaagcctttTTTTTTTTAtttatctgat
NM_001032280	-0.360536	859	-14.3	0	1.1	tgtttgggggATTTTTTTCtctgggattc
NM_001032280	-0.360536	1379	-14.3	0	1.1	ttatgtcgatTTTTTTTTAttcagtggct
NM_001033082	-3.74133	1728	-14.3	0	1.1	ggggagtcttTTTTTTTTAtattgtattt
NM_001033503	0.0981048	469	-14.3	0	1.1	ttttcaataaCTTTTTTTCttatgcaaac
NM_001033503	0.0981048	1282	-14.3	0	1.1	ttttttttttTTTTTTTTGctctgtttca
NM_001033503	0.0981048	1546	-14.3	0	1.1	aaactgaattCTTTTTTTAtatgtttgag
NM_001033503	0.0981048	3127	-14.3	0	1.1	tttgttttttGTTTTTTTGttttttgttt
NM_001033503	0.0981048	3143	-14.3	0	1.1	ttgttttttgTTTTTTTTGagatggagtc
NM_001033503	0.0981048	4064	-14.3	0	1.1	ttcttttcttTTTTTTTTGagatgaagtc
NM_001033555	0.195659	2104	-14.3	0	1.1	ttgaagcattTTTTTTTTAttaaccctgt
NM_001033555	0.195659	2604	-14.3	0	1.1	gagcccggctGTTTTTTTGtgtttttttt
NM_001033555	0.195659	2615	-14.3	0	1.1	tttttttgtgTTTTTTTTGttgttgtttg
NM_001033555	0.195659	2641	-14.3	0	1.1	ttgtttgtttTTTTTTTTGagacagagtc
NM_001033555	0.195659	2996	-14.3	0	1.1	accattttttTTTTTTTTAtttgccagtg
NM_001033555	0.195659	3207	-14.3	0	1.1	ttttttttttTTTTTTTTGagagagcgtc
NM_001033555	0.195659	4082	-14.3	0	1.1	tctgaagatcCTTTTTTTAatgtatcatt
NM_001033555	0.195659	4762	-14.3	0	1.1	acactaatttTTTTTTTTAgcacactaac
NM_001034841	-0.694016	1531	-14.3	0	1.1	acaaattgggATTTTTTTGttttctaaat
NM_001034841	-0.694016	2583	-14.3	0	1.1	tttaaattttATTTTTTTAaaataaattg
NM_001034841	-0.694016	3411	-14.3	0	1.1	atcaggttttTTTTTTTTAaagtgaaact
NM_001034841	-0.694016	4375	-14.3	0	1.1	ttctttttttTTTTTTTTCgagacagagt
NM_001034841	-0.694016	4566	-14.3	0	1.1	ttttttttttTTTTTTTTAgtagagatgg
NM_001034841	-0.694016	4983	-14.3	0	1.1	gttagtttttTTTTTTTTAaatcacttgt
NM_001034841	-0.694016	5016	-14.3	0	1.1	atacaactttATTTTTTTAtacctacata
NM_001034996	-0.391031	154	-14.3	0	1.1	ttttttttttTTTTTTTTGagatggagtc
NM_001034996	-0.391031	570	-14.3	0	1.1	cacaagtgacATTTTTTTCttatggtcac
NM_001034996	-0.391031	701	-14.3	0	1.1	tatttattttTTTTTTTTGgagacagagt
NM_001034996	-0.391031	852	-14.3	0	1.1	gcccagctaaTTTTTTTTGtagagactgg
NM_001034996	-0.391031	975	-14.3	0	1.1	tgcacttggcCTTTTTTTGtttttttgag
NM_001034996	-0.391031	1749	-14.3	0	1.1	acttttttttTTTTTTTTGagacagagcc
NM_001034996	-0.391031	4728	-14.3	0	1.1	tagctgatttTTTTTTTTAatctaggcta
NM_001034996	-0.391031	5596	-14.3	0	1.1	tgtgttttttTTTTTTTTGagacgaggtc
NM_001036	-0.131068	675	-14.3	0	1.1	attcatacaaGTTTTTTTAgtaacagctg
NM_001037165	-0.674159	5302	-14.3	0	1.1	catacttactGTTTTTTTGgttgggtttt
NM_001037165	-0.674159	5678	-14.3	0	1.1	ttttttttttTTTTTTTTGagacggagtc
NM_001037165	-0.674159	6984	-14.3	0	1.1	accactttttTTTTTTTTGagatggagtc
NM_001037165	-0.674159	7283	-14.3	0	1.1	gcctctgtcaCTTTTTTTGctccttaccc
NM_001037165	-0.674159	7745	-14.3	0	1.1	tccagattttTTTTTTTTAatcagtaaca
NM_001037165	-0.674159	8106	-14.3	0	1.1	tttggctcttCTTTTTTTCaagaaaggct
NM_001037165	-0.674159	8442	-14.3	0	1.1	gtgtgtatttTTTTTTTTAcagtggcgcc
NM_001037165	-0.674159	8737	-14.3	0	1.1	gggatacagtATTTTTTTAataaggagcc
NM_001037165	-0.674159	8760	-14.3	0	1.1	ggagccatacTTTTTTTTAagagtttgag
NM_001039083	-0.269503	2920	-14.3	0	1.1	ttttgttgttTTTTTTTTAtttgagacag
NM_001039083	-0.269503	4450	-14.3	0	1.1	cctggctattTTTTTTTTAatttttaata
NM_001039111	0.122792	128	-14.3	0	1.1	tttttcttttTTTTTTTTAaagagaacaa
NM_001039111	0.122792	184	-14.3	0	1.1	cctcatctttATTTTTTTAcagatgaatg
NM_001039111	0.122792	3769	-14.3	0	1.1	ttctgatcttATTTTTTTAatccagtggt
NM_001039111	0.122792	4598	-14.3	0	1.1	ttttgtttttATTTTTTTCtaccaaaggt
NM_001039111	0.122792	4633	-14.3	0	1.1	ttgacgggttTTTTTTTTCcttgtttatt
NM_001039111	0.122792	5172	-14.3	0	1.1	agattcctttCTTTTTTTCccttttctcc
NM_001039111	0.122792	5387	-14.3	0	1.1	tttgtcttttTTTTTTTTAaataaacaat
NM_001039111	0.122792	5702	-14.3	0	1.1	ttgattttggGTTTTTTTCccccctcctc
NM_001039479	-0.942708	589	-14.3	0	1.1	taaaaagaatATTTTTTTGtggtgtcaga
NM_001039479	-0.942708	2106	-14.3	0	1.1	gttttgttttTTTTTTTTCtaatcctgct
NM_001039503	-0.69261	292	-14.3	0	1.1	ttgaaaatttCTTTTTTTGgggggcagca
NM_001039503	-0.69261	317	-14.3	0	1.1	agcagttttcCTTTTTTTAaacttaaata
NM_001039770	0.192727	204	-14.3	0	1.1	tggccagttgCTTTTTTTGatgcacttgt
NM_001039770	0.192727	1899	-14.3	0	1.1	aagtcctattTTTTTTTTAattttgcatc
NM_001039887	-0.177847	38	-14.3	0	1.1	ggctctttttTTTTTTTTCatacagttac
NM_001039887	-0.177847	770	-14.3	0	1.1	ctttttttttTTTTTTTTGgatggagtct
NM_001039887	-0.177847	926	-14.3	0	1.1	ggtcggctaaTTTTTTTTGtatttttagt
NM_001040020	-1.24549	1078	-14.3	0	1.1	gaagatctatCTTTTTTTGttaccttcag
NM_001040402	-1.27411	360	-14.3	0	1.1	tttctagtccCTTTTTTTGaatgaaccaa
NM_001040402	-1.27411	780	-14.3	0	1.1	tgtttgttctCTTTTTTTCcttttgcatt
NM_001040402	-1.27411	1250	-14.3	0	1.1	ttttttttttTTTTTTTTGccattcttga
NM_001040445	-0.641678	2694	-14.3	0	1.1	taaagctcccTTTTTTTTCtgttggcaag
NM_001040446	-2.06211	510	-14.3	0	1.1	aaaccatcacATTTTTTTCtttctacgcc
NM_001040446	-2.06211	1260	-14.3	0	1.1	atgatatataTTTTTTTTAatgcaggaaa
NM_001040446	-2.06211	1299	-14.3	0	1.1	taaggagcagATTTTTTTGttctcagtgg
NM_001040446	-2.06211	2627	-14.3	0	1.1	attcaaaactTTTTTTTTCtttataaggg
NM_001040708	-2.82887	121	-14.3	0	1.1	tcagataattTTTTTTTTAaagactaaag
NM_001040708	-2.82887	170	-14.3	0	1.1	cttttttaatGTTTTTTTCatcatgtcat
NM_001042383	-0.483388	1007	-14.3	0	1.1	aaaacctcagTTTTTTTTAatgcctctct
NM_001042383	-0.483388	1894	-14.3	0	1.1	gcttctctttTTTTTTTTAttgagacaga
NM_001042493	-0.0844027	894	-14.3	0	1.1	ttattgtaccTTTTTTTTCttttgaagtt
NM_001042493	-0.0844027	934	-14.3	0	1.1	aggcctttttGTTTTTTTCcttttcagaa
NM_001042498	-0.142284	289	-14.3	0	1.1	attcaaggccTTTTTTTTGtctgctccct
NM_001042498	-0.142284	644	-14.3	0	1.1	gggccatttgTTTTTTTTAgtggacttgg
NM_001042573	0.10778	1818	-14.3	0	1.1	actcactcgaCTTTTTTTCagctgtgacc
NM_001042697	-0.772385	330	-14.3	0	1.1	tttagtctttTTTTTTTTCttttgagatg
NM_001042697	-0.772385	503	-14.3	0	1.1	tttttgtattTTTTTTTTAgtagagatgg
NM_001044305	-0.545276	86	-14.3	0	1.1	catatgcataTTTTTTTTCtttttaccca
NM_001045	-0.471593	2164	-14.3	0	1.1	atggggttttTTTTTTTTAaagaaaattt
NM_001045	-0.471593	2304	-14.3	0	1.1	aggactgaagTTTTTTTTCttgtatcagt
NM_001045	-0.471593	3467	-14.3	0	1.1	caatgcaagtATTTTTTTAaagctactaa
NM_001077484	-1.26036	214	-14.3	0	1.1	attgtgaaatTTTTTTTTCaaatttcata
NM_001077484	-1.26036	5396	-14.3	0	1.1	ggagaagaatGTTTTTTTCacaattgaat
NM_001077484	-1.26036	5590	-14.3	0	1.1	tgtctaaggtATTTTTTTCcccaaacact
NM_001077484	-1.26036	5803	-14.3	0	1.1	gaactgggttTTTTTTTTCagagtgtggt
NM_001077710	-1.08497	345	-14.3	0	1.1	ctaagttgatTTTTTTTTAaatcaaggaa
NM_001079514	-0.265563	1547	-14.3	0	1.1	gctctgtctcCTTTTTTTAcataagaacc
NM_001080392	-0.111641	4444	-14.3	0	1.1	atggaagtttATTTTTTTAttgatattac
NM_001080393	-0.768551	178	-14.3	0	1.1	ttttccttatTTTTTTTTCtaaaatgcta
NM_001080393	-0.768551	782	-14.3	0	1.1	ttttttttttTTTTTTTTGagacggaatc
NM_001080472	0.200429	785	-14.3	0	1.1	ttcaggcaggGTTTTTTTCttttttttga
NM_001080472	0.200429	794	-14.3	0	1.1	ggtttttttcTTTTTTTTGagatggagtt
NM_001080472	0.200429	1303	-14.3	0	1.1	ctatatgctgGTTTTTTTGgagcaataag
NM_001080472	0.200429	1326	-14.3	0	1.1	aataagattaCTTTTTTTCtgttctattt
NM_001080495	-0.0923732	1220	-14.3	0	1.1	ttattggtttTTTTTTTTAtgtttctttt
NM_001080824	-1.12086	254	-14.3	0	1.1	aaataaatacCTTTTTTTGtata
NM_001080826	-0.55828	397	-14.3	0	1.1	tccattaaaaTTTTTTTTGgttgagtcat
NM_001081461	-1.16089	600	-14.3	0	1.1	tgtacagtgtATTTTTTTGtgggggggtg
NM_001082969	-1.12304	228	-14.3	0	1.1	aagagattatTTTTTTTTGcaattaatta
NM_001082969	-1.12304	1836	-14.3	0	1.1	ctttttttttTTTTTTTTGccatgttttc
NM_001085372	-0.0273669	404	-14.3	0	1.1	ttttttttttTTTTTTTTGagacggagtc
NM_001085372	-0.0273669	703	-14.3	0	1.1	acattttttcTTTTTTTTGagatggagtc
NM_001085372	-0.0273669	1562	-14.3	0	1.1	agctttttttTTTTTTTTGa
NM_001085476	-0.781161	74	-14.3	0	1.1	gacctcaccaGTTTTTTTAgtatcgccca
NM_001086	-1.23443	137	-14.3	0	1.1	cttttctgttTTTTTTTTCttactgtggg
NM_001098270	-0.655404	3109	-14.3	0	1.1	aatagtattaTTTTTTTTGtaagggaaaa
NM_001098722	-0.959242	167	-14.3	0	1.1	attcaatttcATTTTTTTCcttttcattt
NM_001098722	-0.959242	541	-14.3	0	1.1	ttcttttgttTTTTTTTTGttgttgttgt
NM_001098722	-0.959242	2890	-14.3	0	1.1	gctgcctcttCTTTTTTTGtttttgtttt
NM_001098783	-0.8801	2299	-14.3	0	1.1	tgtttcccatTTTTTTTTGtttcccgttt
NM_001098783	-0.8801	2813	-14.3	0	1.1	tatatattttCTTTTTTTCttttttgaga
NM_001098783	-0.8801	5423	-14.3	0	1.1	tccactgtttTTTTTTTTGtttgttttct
NM_001098790	-0.534185	71	-14.3	0	1.1	aaagctttttTTTTTTTTCctggctgggg
NM_001098790	-0.534185	886	-14.3	0	1.1	ttatttaaaaCTTTTTTTAatccagatgt
NM_001099645	-1.32879	126	-14.3	0	1.1	cttttgtctcATTTTTTTGagtatgctgt
NM_001099645	-1.32879	274	-14.3	0	1.1	ataggaaatcTTTTTTTTAgacactctcg
NM_001100913	-0.068745	1838	-14.3	0	1.1	ttttttttttTTTTTTTTGagatggagtc
NM_001100913	-0.068745	1994	-14.3	0	1.1	cacctggctaTTTTTTTTGtatttttagt
NM_001100913	-0.068745	3348	-14.3	0	1.1	gtgttgctagTTTTTTTTAatgaaaccct
NM_001102601	-0.0724503	587	-14.3	0	1.1	ttttttttttTTTTTTTTGaggcaaggtc
NM_001105578	-0.449646	546	-14.3	0	1.1	tacaaacctaTTTTTTTTA
NM_001112706	-0.629055	852	-14.3	0	1.1	gaattttatcTTTTTTTTAaccttattaa
NM_001112706	-0.629055	4513	-14.3	0	1.1	ttttttttttTTTTTTTTGagataggttc
NM_001112706	-0.629055	4875	-14.3	0	1.1	ttttttttttTTTTTTTTGcattggcaaa
NM_001113202	0.089713	14	-14.3	0	1.1	atggaagcaaCTTTTTTTGgtgtctcaaa
NM_001122842	-0.641276	473	-14.3	0	1.1	tgaggtttttTTTTTTTTAaaaaaaaact
NM_001122842	-0.641276	535	-14.3	0	1.1	gtgtcggcagTTTTTTTTCttttaatgtg
NM_001122842	-0.641276	637	-14.3	0	1.1	ttatattgaaTTTTTTTTGccctgattgt
NM_001123	0.0484284	318	-14.3	0	1.1	acactgatttGTTTTTTTAcatttctgct
NM_001123	0.0484284	673	-14.3	0	1.1	tcatataggaATTTTTTTCtgtcttttcc
NM_001123363	-0.00404121	774	-14.3	0	1.1	ataaactcttCTTTTTTTCtttaaagtat
NM_001123363	-0.00404121	1516	-14.3	0	1.1	gaagagtttaGTTTTTTTActttataaac
NM_001123366	0.0600325	147	-14.3	0	1.1	tctcttccagGTTTTTTTGcttgttaata
NM_001123366	0.0600325	848	-14.3	0	1.1	agggtgttttTTTTTTTTCtttcctggaa
NM_001127182	-0.0652162	473	-14.3	0	1.1	agatactattTTTTTTTTCatattgtata
NM_001128174	-2.2958	609	-14.3	0	1.1	ttttgtatttTTTTTTTTAgttatttttt
NM_001128933	-0.751577	1185	-14.3	0	1.1	atctcacagaTTTTTTTTCttgtgtttgc
NM_001128933	-0.751577	4680	-14.3	0	1.1	cagtttcttaATTTTTTTAaaaactgtat
NM_001128933	-0.751577	4920	-14.3	0	1.1	agtttaagtaATTTTTTTGttattaatat
NM_001128933	-0.751577	6844	-14.3	0	1.1	cagtggttttTTTTTTTTCcttttatata
NM_001128933	-0.751577	7754	-14.3	0	1.1	aagacaagacTTTTTTTTAatttaggaaa
NM_001128933	-0.751577	9421	-14.3	0	1.1	gtttggagttTTTTTTTTAattcacactc
NM_001128933	-0.751577	10171	-14.3	0	1.1	tttgaatattCTTTTTTTAaaaaagacaa
NM_001128933	-0.751577	11004	-14.3	0	1.1	tggttggttgTTTTTTTTCttttgttttt
NM_001128933	-0.751577	11109	-14.3	0	1.1	actgccatgtTTTTTTTTGttttgttttt
NM_001130173	-0.258221	262	-14.3	0	1.1	cttaatgcagATTTTTTTAaaaaaaacat
NM_001130173	-0.258221	793	-14.3	0	1.1	tatatatacaTTTTTTTTCcttctgcaat
NM_001130173	-0.258221	855	-14.3	0	1.1	ttttattgtgGTTTTTTTGttattgttgg
NM_001130518	-0.104182	605	-14.3	0	1.1	aactgtctccGTTTTTTTCttttatttaa
NM_001130518	-0.104182	631	-14.3	0	1.1	taaaaatgcaCTTTTTTTCccttgtgagt
NM_001130675	-4.15078	657	-14.3	0	1.1	gatgtacagaTTTTTTTTCaagtttttat
NM_001130690	0.158535	66	-14.3	0	1.1	cattcttttcCTTTTTTTGgggggggtgg
NM_001130690	0.158535	838	-14.3	0	1.1	cggcattgtaATTTTTTTAatggacaagt
NM_001130690	0.158535	3343	-14.3	0	1.1	gctttttagaTTTTTTTTCattttgtaaa
NM_001130716	-0.399722	401	-14.3	0	1.1	ttctttttttTTTTTTTTAatagagttgg
NM_001130716	-0.399722	445	-14.3	0	1.1	ttttttttttTTTTTTTTGagatagagtc
NM_001130716	-0.399722	1268	-14.3	0	1.1	gtgtaaaatgATTTTTTTCacatttcttg
NM_001130716	-0.399722	2283	-14.3	0	1.1	ttttttttttTTTTTTTTGagacatagtt
NM_001130716	-0.399722	3119	-14.3	0	1.1	agcattttttTTTTTTTTGaaatggagtc
NM_001130716	-0.399722	3275	-14.3	0	1.1	cgcccggctaATTTTTTTGtatttttagt
NM_001130716	-0.399722	3419	-14.3	0	1.1	ttttttttttTTTTTTTTAattagagacg
NM_001130716	-0.399722	3890	-14.3	0	1.1	cttagcttctATTTTTTTGgaagctattg
NM_001130716	-0.399722	4421	-14.3	0	1.1	taataacataCTTTTTTTAtttttatttt
NM_001130921	-0.615324	1056	-14.3	0	1.1	gaggctgtccTTTTTTTTGaggaatagtt
NM_001134673	-1.11036	198	-14.3	0	1.1	tgggatttttTTTTTTTTAaaatacttta
NM_001134673	-1.11036	1896	-14.3	0	1.1	ttttgttttgTTTTTTTTCcttaatttgc
NM_001134673	-1.11036	2315	-14.3	0	1.1	tttcttttatTTTTTTTTAtttgaccaaa
NM_001134673	-1.11036	3376	-14.3	0	1.1	ctttttttttTTTTTTTTGtaagtattta
NM_001134673	-1.11036	3404	-14.3	0	1.1	aaatacaattATTTTTTTCtctcaatggt
NM_001134673	-1.11036	4480	-14.3	0	1.1	aggaaaaaccTTTTTTTTCtatgaatttt
NM_001134673	-1.11036	4495	-14.3	0	1.1	tttctatgaaTTTTTTTTGttttttaggg
NM_001134673	-1.11036	5543	-14.3	0	1.1	ttatgttagtCTTTTTTTCcgacttggtt
NM_001134673	-1.11036	6098	-14.3	0	1.1	ttaacacgggATTTTTTTAatatactttt
NM_001134673	-1.11036	6112	-14.3	0	1.1	ttttaatataCTTTTTTTGgtctaaattt
NM_001134673	-1.11036	6169	-14.3	0	1.1	atttcatctcATTTTTTTCcctaaaccag
NM_001134673	-1.11036	6714	-14.3	0	1.1	ttttttttttTTTTTTTTGgctttttttt
NM_001134673	-1.11036	6727	-14.3	0	1.1	tttttggcttTTTTTTTTGtttgtttttt
NM_001134673	-1.11036	6741	-14.3	0	1.1	ttttgtttgtTTTTTTTTCttttgacatt
NM_001135179	-0.578691	110	-14.3	0	1.1	actcttaaaaCTTTTTTTAtgtctcaagt
NM_001135179	-0.578691	1643	-14.3	0	1.1	ggatactttaTTTTTTTTGttttaaaatg
NM_001135179	-0.578691	2117	-14.3	0	1.1	atgcactgacTTTTTTTTAgtcctaaaaa
NM_001135179	-0.578691	3034	-14.3	0	1.1	tgcctggctaATTTTTTTGttttttaata
NM_001135179	-0.578691	7569	-14.3	0	1.1	ttgagatccaATTTTTTTAacttagaatt
NM_001135218	-0.121459	81	-14.3	0	1.1	ccttggatttTTTTTTTTAatgctttaca
NM_001139443	-10.5113	1894	-14.3	0	1.1	actgattcacATTTTTTTCcaaatgtaat
NM_001141972	-0.452612	467	-14.3	0	1.1	cattgcctgaTTTTTTTTGtagtcatcct
NM_001141972	-0.452612	1324	-14.3	0	1.1	aatggaggatTTTTTTTTCattgtacata
NM_001141972	-0.452612	1854	-14.3	0	1.1	ttcttttgttTTTTTTTTGtttttttttg
NM_001141972	-0.452612	1864	-14.3	0	1.1	ttttttttgtTTTTTTTTGtagcatgttt
NM_001142645	-0.334507	999	-14.3	0	1.1	actatgattaCTTTTTTTGtattttgaaa
NM_001142645	-0.334507	1114	-14.3	0	1.1	tataaaatgaTTTTTTTTCttgattcatg
NM_001142645	-0.334507	1281	-14.3	0	1.1	caaaatcaggCTTTTTTTCctgtgatggg
NM_001142645	-0.334507	1523	-14.3	0	1.1	ctgggaacttTTTTTTTTGtaatatccac
NM_001142645	-0.334507	1669	-14.3	0	1.1	ggtttaatctGTTTTTTTAaattatattt
NM_001142645	-0.334507	3540	-14.3	0	1.1	ggtaactgtaTTTTTTTTGttatgatccc
NM_001142645	-0.334507	3681	-14.3	0	1.1	tgaggcatctGTTTTTTTAgatttggtcg
NM_001142699	-0.244526	1017	-14.3	0	1.1	tggttaatgcATTTTTTTAtgctgatggc
NM_001142699	-0.244526	2368	-14.3	0	1.1	atttgcactgATTTTTTTAtgtagattta
NM_001142699	-0.244526	3091	-14.3	0	1.1	cgagactctaCTTTTTTTCtcattctttt
NM_001142699	-0.244526	3155	-14.3	0	1.1	ccatctctttTTTTTTTTGttcctctcct
NM_001142699	-0.244526	3748	-14.3	0	1.1	ggagagagacATTTTTTTCccattcataa
NM_001145250	-0.260484	735	-14.3	0	1.1	ttcgaatagaGTTTTTTTGggtgaatccc
NM_001145250	-0.260484	768	-14.3	0	1.1	attcagggagTTTTTTTTAattttctgat
NM_001145373	0.139595	653	-14.3	0	1.1	gtgggaaggtGTTTTTTTGtgtttttttt
NM_001145373	0.139595	666	-14.3	0	1.1	tttttgtgttTTTTTTTTGgtttttgttt
NM_001145373	0.139595	1162	-14.3	0	1.1	gcagtttgtaCTTTTTTTAttttgtaaca
NM_001145373	0.139595	1188	-14.3	0	1.1	acattttgtgATTTTTTTGtacaaaactg
NM_001145373	0.139595	1352	-14.3	0	1.1	gtacacaattTTTTTTTTCcataaagatg
NM_001145418	-1.08272	2733	-14.3	0	1.1	gcctttttttTTTTTTTTGagacagagtc
NM_001145418	-1.08272	3461	-14.3	0	1.1	aactaatttgATTTTTTTAattaagtcaa
NM_001145418	-1.08272	4045	-14.3	0	1.1	cctacgtggaCTTTTTTTGtaaattacac
NM_001145938	-1.68333	142	-14.3	0	1.1	cagtttgcatATTTTTTTActatttagaa
NM_001160094	0.15695	1012	-14.3	0	1.1	cttgcatttcCTTTTTTTAagattatgaa
NM_001160094	0.15695	3305	-14.3	0	1.1	ttttctttttCTTTTTTTCtttttttttc
NM_001160094	0.15695	3315	-14.3	0	1.1	ctttttttctTTTTTTTTCaaattccaac
NM_001160154	-0.246758	763	-14.3	0	1.1	agggatttaaTTTTTTTTAaccaaaactt
NM_001160154	-0.246758	2043	-14.3	0	1.1	taccagatttTTTTTTTTCttaaatgtat
NM_001160300	-1.31212	337	-14.3	0	1.1	tgaagagtttATTTTTTTAgtccgtttcg
NM_001160305	-0.0189925	2355	-14.3	0	1.1	tcttccattaCTTTTTTTCtaacttctcc
NM_001160372	-0.339207	2942	-14.3	0	1.1	taagccttgaTTTTTTTTCatctgaataa
NM_001160372	-0.339207	3027	-14.3	0	1.1	cctcctagatTTTTTTTTAgcacatgata
NM_001163	-0.082805	177	-14.3	0	1.1	ttttttttttTTTTTTTTCaataccaggg
NM_001164179	-0.144495	2806	-14.3	0	1.1	aaggtgggagTTTTTTTTCtatgaaccta
NM_001164179	-0.144495	2876	-14.3	0	1.1	ttttttttttTTTTTTTTGagagagagtc
NM_001164179	-0.144495	3912	-14.3	0	1.1	aaagatgattTTTTTTTTGgagctagtct
NM_001164179	-0.144495	4066	-14.3	0	1.1	gtctagctatTTTTTTTTCtgtagagaca
NM_001164407	-1.41327	593	-14.3	0	1.1	ttctttttctTTTTTTTTAtgagacggaa
NM_001164407	-1.41327	988	-14.3	0	1.1	ttttttttttTTTTTTTTGagacaagttc
NM_001164407	-1.41327	1159	-14.3	0	1.1	taatttttgtATTTTTTTGtagagaccag
NM_001164407	-1.41327	1861	-14.3	0	1.1	cttctgctgcGTTTTTTTCtgttgaacaa
NM_001164407	-1.41327	3538	-14.3	0	1.1	ttttttttttTTTTTTTTGagacagtttc
NM_001164463	-4.01499	774	-14.3	0	1.1	ataaactcttCTTTTTTTCtttaaagtat
NM_001164463	-4.01499	1516	-14.3	0	1.1	gaagagtttaGTTTTTTTActttataaac
NM_001164468	-0.577333	1764	-14.3	0	1.1	ataagtattcATTTTTTTGccataatgct
NM_001164501	-0.254788	441	-14.3	0	1.1	aacagtttggATTTTTTTCacttgtacat
NM_001164665	-0.721531	2925	-14.3	0	1.1	tgttgtttttTTTTTTTTCagagactact
NM_001164811	-0.546737	84	-14.3	0	1.1	atcttcatctTTTTTTTTGgtcactgtcc
NM_001166292	-1.53083	1417	-14.3	0	1.1	ccagactgatTTTTTTTTCccaactcgat
NM_001168339	-0.981951	109	-14.3	0	1.1	caaaaaaacaGTTTTTTTGgtcaatattt
NM_001168339	-0.981951	164	-14.3	0	1.1	gtctacataaTTTTTTTTCctatggaatg
NM_001168339	-0.981951	309	-14.3	0	1.1	tagattatttATTTTTTTAatgtgaaaat
NM_001168339	-0.981951	2565	-14.3	0	1.1	taattgccttTTTTTTTTCcttaatggag
NM_001168339	-0.981951	3591	-14.3	0	1.1	tttctgttttTTTTTTTTGtatttatact
NM_001168339	-0.981951	6652	-14.3	0	1.1	agttcaccctTTTTTTTTCtttttttccc
NM_001168339	-0.981951	7268	-14.3	0	1.1	tagtctatttTTTTTTTTCttttgctgac
NM_001168339	-0.981951	7442	-14.3	0	1.1	aatgagaagtATTTTTTTAttactgaaat
NM_001171613	-1.11685	549	-14.3	0	1.1	taaacattttATTTTTTTCaaaacatttg
NM_001171613	-1.11685	1159	-14.3	0	1.1	ttttggacctATTTTTTTAaaaaagtatt
NM_001171613	-1.11685	1723	-14.3	0	1.1	aattgtagacTTTTTTTTAccataatagt
NM_001171613	-1.11685	3579	-14.3	0	1.1	attgtttaggGTTTTTTTCtattaagctt
NM_001171613	-1.11685	3618	-14.3	0	1.1	tgactgtataATTTTTTTCttctagtatt
NM_001171907	-1.46461	723	-14.3	0	1.1	taatttttttTTTTTTTTGgtgatttagc
NM_001172650	-1.78221	560	-14.3	0	1.1	ctcatctggtGTTTTTTTCttaactattt
NM_001184723	-0.27475	741	-14.3	0	1.1	cactattaaaATTTTTTTAtttttccaaa
NM_001193646	-3.43167	794	-14.3	0	1.1	cggggtactgATTTTTTTGggaggttatg
NM_001195243	-0.267029	437	-14.3	0	1.1	atttccttttTTTTTTTTAatggaaaata
NM_001195581	-0.550801	492	-14.3	0	1.1	ccatagcctcATTTTTTTAttgttcatgt
NM_001197218	-1.00076	25	-14.3	0	1.1	catgccttttTTTTTTTTAagtagaaaaa
NM_001197218	-1.00076	664	-14.3	0	1.1	gccactggttATTTTTTTCtaaggagtaa
NM_001197218	-1.00076	2644	-14.3	0	1.1	gagaggctctTTTTTTTTCttccagtttg
NM_001197218	-1.00076	3130	-14.3	0	1.1	gtgccatgcaTTTTTTTTCtcaccaaatg
NM_001197218	-1.00076	3747	-14.3	0	1.1	tcctttttttTTTTTTTTAactcggaaac
NM_001197218	-1.00076	3815	-14.3	0	1.1	aatctttttcTTTTTTTTAagtccttttg
NM_001199058	0.0983854	591	-14.3	0	1.1	atccttttgtGTTTTTTTGtggttttttt
NM_001199058	0.0983854	607	-14.3	0	1.1	ttgtggttttTTTTTTTTGaggtggagtc
NM_001199140	-0.216401	461	-14.3	0	1.1	ttttaaattcCTTTTTTTAaacttccagt
NM_001199199	-0.293052	924	-14.3	0	1.1	tgttgtggcaTTTTTTTTAgataatctaa
NM_001199322	0.133521	1680	-14.3	0	1.1	agtatttgagATTTTTTTCaataacactg
NM_001199573	-0.371998	619	-14.3	0	1.1	aacattattaTTTTTTTTAtatttgcaaa
NM_001199635	0.14641	3463	-14.3	0	1.1	ctctttttttTTTTTTTTGagtagtaccc
NM_001199679	-0.109666	120	-14.3	0	1.1	ttcagtgtcaTTTTTTTTAaaccttagaa
NM_001199818	0.00633631	75	-14.3	0	1.1	ttcacagtctGTTTTTTTGttgtaactta
NM_001199975	-0.281044	178	-14.3	0	1.1	ttactgttaaATTTTTTTCcaaactttca
NM_001199975	-0.281044	1280	-14.3	0	1.1	tcccccgcttTTTTTTTTCctttcgctgg
NM_001201325	-0.203883	230	-14.3	0	1.1	caagagctagATTTTTTTCatgtgatctt
NM_001201380	-0.960598	473	-14.3	0	1.1	tctgggatccCTTTTTTTGgtcctctgct
NM_001201380	-0.960598	2759	-14.3	0	1.1	aacatataagATTTTTTTAacctgctccc
NM_001201380	-0.960598	3296	-14.3	0	1.1	attctttctaCTTTTTTTGtacccattaa
NM_001202470	0.105299	371	-14.3	0	1.1	ttttaattttTTTTTTTTAttaaaagata
NM_001202470	0.105299	555	-14.3	0	1.1	atttttcaagGTTTTTTTCtcttttaatt
NM_001202470	0.105299	784	-14.3	0	1.1	aggaagaaacCTTTTTTTAtttttttatt
NM_001202470	0.105299	802	-14.3	0	1.1	atttttttatTTTTTTTTAaccaagcaag
NM_001202470	0.105299	1972	-14.3	0	1.1	atttttttttTTTTTTTTGctatatactc
NM_001202514	-0.604997	792	-14.3	0	1.1	tctggaacatTTTTTTTTCctacctcaga
NM_001202514	-0.604997	1873	-14.3	0	1.1	ttttttttttTTTTTTTTAatttttggaa
NM_001202514	-0.604997	3693	-14.3	0	1.1	aagtcttggtCTTTTTTTAttttctattt
NM_001202514	-0.604997	4077	-14.3	0	1.1	atttatcatgGTTTTTTTCattatcaata
NM_001206	-0.117724	294	-14.3	0	1.1	ttgtttttgtTTTTTTTTCtccttttatt
NM_001206	-0.117724	310	-14.3	0	1.1	ttctccttttATTTTTTTGcgggggaggg
NM_001206	-0.117724	1594	-14.3	0	1.1	tgtttacattTTTTTTTTCttcagaagta
NM_001206	-0.117724	1824	-14.3	0	1.1	ctagcacagtGTTTTTTTGtttaaccaac
NM_001206999	-0.701316	394	-14.3	0	1.1	ggtttttcttTTTTTTTTCtctttgtttc
NM_001206999	-0.701316	429	-14.3	0	1.1	ttttttttttTTTTTTTTAagacaacaga
NM_001235	-0.622792	670	-14.3	0	1.1	tttgtacattTTTTTTTTCaataaaactt
NM_001242935	0.0547322	189	-14.3	0	1.1	tatataacttGTTTTTTTAaaagatgccg
NM_001243126	-3.91211	483	-14.3	0	1.1	cacaacgatgTTTTTTTTCtttgagacag
NM_001243533	-0.090691	129	-14.3	0	1.1	ttgtgggattTTTTTTTTCctcatttttc
NM_001243533	-0.090691	606	-14.3	0	1.1	ttgtttttttTTTTTTTTGtaatatacag
NM_001243533	-0.090691	627	-14.3	0	1.1	atatacagctTTTTTTTTAaggcatcatt
NM_001243533	-0.090691	1559	-14.3	0	1.1	atatgtcataATTTTTTTCcctgtttcaa
NM_001243533	-0.090691	2929	-14.3	0	1.1	ttcatgacttTTTTTTTTAaataaagtga
NM_001243780	-0.176492	3383	-14.3	0	1.1	tttctgctttTTTTTTTTCtttatgtaca
NM_001243780	-0.176492	4026	-14.3	0	1.1	ttttttttttTTTTTTTTAgatagaatct
NM_001244008	0.125223	290	-14.3	0	1.1	ccgttctaatATTTTTTTAagcatagaca
NM_001247	-1.09311	2423	-14.3	0	1.1	gattgtcatcATTTTTTTGttaattgtag
NM_001251964	-0.574077	1605	-14.3	0	1.1	aatctaaagaTTTTTTTTCctgtcttggg
NM_001253384	0.121538	732	-14.3	0	1.1	tttgttttggTTTTTTTTGagatggagtc
NM_001253384	0.121538	1136	-14.3	0	1.1	gtttaacaatATTTTTTTAttttgagaca
NM_001253384	0.121538	1485	-14.3	0	1.1	cacattgttgATTTTTTTGtttagttatg
NM_001253384	0.121538	1554	-14.3	0	1.1	atttttttttTTTTTTTTGagatgtagtt
NM_001255	-0.473314	63	-14.3	0	1.1	ccttcatgttTTTTTTTTAaa
NM_001256141	-0.0602974	2	-14.3	0	1.1	gtTTTTTTTTCaatcttgcaa
NM_001256141	-0.0602974	210	-14.3	0	1.1	ttgtcttcttTTTTTTTTCcctaagttta
NM_001256141	-0.0602974	497	-14.3	0	1.1	ttggagaacaCTTTTTTTCcatctctgca
NM_001256141	-0.0602974	1812	-14.3	0	1.1	ctttttttttTTTTTTTTGagatggagtc
NM_001256141	-0.0602974	3261	-14.3	0	1.1	aaccaaacctTTTTTTTTCttcttttttg
NM_001256141	-0.0602974	4191	-14.3	0	1.1	tatttcatttTTTTTTTTAaggagtcatt
NM_001256141	-0.0602974	4255	-14.3	0	1.1	taaactatgaGTTTTTTTCatgtgccttc
NM_001257191	0.139338	135	-14.3	0	1.1	cagacattttCTTTTTTTAactggtgaag
NM_001257191	0.139338	537	-14.3	0	1.1	ttctttccgtTTTTTTTTCtttttctttt
NM_001257191	0.139338	664	-14.3	0	1.1	aaacaccattTTTTTTTTCtttttgggga
NM_001257191	0.139338	1002	-14.3	0	1.1	tgtaaataagTTTTTTTTCtgggttcata
NM_001257191	0.139338	1050	-14.3	0	1.1	atatatatatTTTTTTTTGgatgaaggtt
NM_001257191	0.139338	1833	-14.3	0	1.1	cagtgaacttTTTTTTTTAatgtttttaa
NM_001257191	0.139338	2738	-14.3	0	1.1	ttttttttttTTTTTTTTCtttctttttt
NM_001257191	0.139338	2824	-14.3	0	1.1	ttaaatatgtATTTTTTTAagtaatgata
NM_001257191	0.139338	3350	-14.3	0	1.1	tttttaatttTTTTTTTTAataggggtgg
NM_001257191	0.139338	3542	-14.3	0	1.1	ttaatttgctATTTTTTTCaatgttctag
NM_001257194	0.121443	3028	-14.3	0	1.1	tttataagatATTTTTTTCaagagtttga
NM_001257194	0.121443	3195	-14.3	0	1.1	agccttttttTTTTTTTTAaaaataccat
NM_001257194	0.121443	3330	-14.3	0	1.1	gtctttttttTTTTTTTTGgagtctgctt
NM_001257194	0.121443	3913	-14.3	0	1.1	ttagaatgtaATTTTTTTAagcgtttgca
NM_001265589	-0.109841	115	-14.3	0	1.1	attccaagctTTTTTTTTAatttggtgtt
NM_001265589	-0.109841	455	-14.3	0	1.1	cttccttggtTTTTTTTTGcagccctcaa
NM_001265589	-0.109841	990	-14.3	0	1.1	tacagaaagcCTTTTTTTCttgatctttt
NM_001265589	-0.109841	1046	-14.3	0	1.1	ttgggggcaaGTTTTTTTCttcaccttca
NM_001265589	-0.109841	1525	-14.3	0	1.1	ggatttttttTTTTTTTTAagaaaaacct
NM_001267611	0.0994775	1960	-14.3	0	1.1	ccctgtatatATTTTTTTCtagcacttgt
NM_001267611	0.0994775	2279	-14.3	0	1.1	ctgtgtttccCTTTTTTTActgaggtcca
NM_001267611	0.0994775	5875	-14.3	0	1.1	tctttggatgATTTTTTTAaggttaaaaa
NM_001267774	0.044339	265	-14.3	0	1.1	actttcatccTTTTTTTTGtaaattcaca
NM_001270965	-0.125467	276	-14.3	0	1.1	ttttgatgctTTTTTTTTGtgtgggagag
NM_001271872	-1.67971	578	-14.3	0	1.1	ttttttttttTTTTTTTTAagtattgtta
NM_001271872	-1.67971	941	-14.3	0	1.1	aaagaaatctGTTTTTTTAattagttaag
NM_001271875	-0.262584	1610	-14.3	0	1.1	tgctttgttaTTTTTTTTCctcctatgtg
NM_001271918	-0.233513	261	-14.3	0	1.1	acatcagtgaATTTTTTTAtattaaaagg
NM_001271934	0.159927	1749	-14.3	0	1.1	ttttttttttTTTTTTTTGcctaaggcac
NM_001271934	0.159927	1801	-14.3	0	1.1	cgtacccatgATTTTTTTCttgctctgtg
NM_001271934	0.159927	2540	-14.3	0	1.1	atgtacctggTTTTTTTTGgaaactagat
NM_001271934	0.159927	3821	-14.3	0	1.1	tgtcttttctTTTTTTTTCtttaagactg
NM_001276318	-1.8765	968	-14.3	0	1.1	tgatgttataTTTTTTTTCctctttaaaa
NM_001276713	-0.239813	181	-14.3	0	1.1	tcaaatatagTTTTTTTTGctgagggcaa
NM_001276713	-0.239813	282	-14.3	0	1.1	tgtatgtcatGTTTTTTTAaaaaactcat
NM_001276713	-0.239813	664	-14.3	0	1.1	ccatttttttTTTTTTTTAaatctcttgg
NM_001276713	-0.239813	734	-14.3	0	1.1	acattccattCTTTTTTTCacaaagaaca
NM_001277285	-1.22653	5382	-14.3	0	1.1	gaaggtggaaGTTTTTTTCaacctcattt
NM_001277285	-1.22653	8341	-14.3	0	1.1	tgtcatctatGTTTTTTTCagttattttt
NM_001277285	-1.22653	11361	-14.3	0	1.1	ttcagtaagcTTTTTTTTCttctaaaaga
NM_001277285	-1.22653	11925	-14.3	0	1.1	caatcaggtgCTTTTTTTCcctcaaaatc
NM_001278461	-3.13756	190	-14.3	0	1.1	ttttttgatcTTTTTTTTGccttaagagt
NM_001278461	-3.13756	639	-14.3	0	1.1	tggaactcttGTTTTTTTAatctttagaa
NM_001278461	-3.13756	1148	-14.3	0	1.1	tcttggggatTTTTTTTTCaatttaataa
NM_001278461	-3.13756	1510	-14.3	0	1.1	aaggagtgaaTTTTTTTTAaaaaattgtg
NM_001278461	-3.13756	4973	-14.3	0	1.1	attctaaataTTTTTTTTCttagtcgtag
NM_001278461	-3.13756	5183	-14.3	0	1.1	aacaacaaatTTTTTTTTAgtataagcat
NM_001278498	-0.825354	809	-14.3	0	1.1	taaagggaatGTTTTTTTCtgagataaaa
NM_001280	0.187762	207	-14.3	0	1.1	gaagtgctgtTTTTTTTTGagggttttca
NM_001280	0.187762	337	-14.3	0	1.1	cgttgcctttTTTTTTTTAgtggggttgg
NM_001280542	-0.591981	368	-14.3	0	1.1	gtagtgtggtGTTTTTTTAtctattgtgt
NM_001280542	-0.591981	2511	-14.3	0	1.1	aattggtctcTTTTTTTTGaaccccagag
NM_001280542	-0.591981	4511	-14.3	0	1.1	taactcttttTTTTTTTTCtgaggcttgt
NM_001282420	0.0194893	4040	-14.3	0	1.1	aaggttaaatTTTTTTTTGactgtgccac
NM_001282420	0.0194893	4238	-14.3	0	1.1	gatcttcaatTTTTTTTTAggtgaatcta
NM_001282420	0.0194893	4284	-14.3	0	1.1	aactatttttTTTTTTTTAcaaaatattg
NM_001282886	-0.477726	232	-14.3	0	1.1	acaaaaaactTTTTTTTTGgctttctaaa
NM_001282886	-0.477726	280	-14.3	0	1.1	tgatttttttTTTTTTTTGccgtttaaaa
NM_001282886	-0.477726	525	-14.3	0	1.1	gctgggcattGTTTTTTTCtgtcccaggg
NM_001282886	-0.477726	616	-14.3	0	1.1	tttaaaacatTTTTTTTTAgtgataaaag
NM_001282886	-0.477726	1580	-14.3	0	1.1	aaaatgctttTTTTTTTTCcctaaacttg
NM_001283106	0.116605	689	-14.3	0	1.1	tctcttttttTTTTTTTTGagacggagtc
NM_001284269	-0.804921	1569	-14.3	0	1.1	cgtttgcgggTTTTTTTTGagacagagtc
NM_001286068	-2.61393	214	-14.3	0	1.1	gaccctgtctATTTTTTTAaaaaagtaaa
NM_001286068	-2.61393	263	-14.3	0	1.1	cttaaatcccATTTTTTTCacttcatatg
NM_001286068	-2.61393	393	-14.3	0	1.1	agcagctttaTTTTTTTTAttctgtagta
NM_001286068	-2.61393	704	-14.3	0	1.1	tcagagtataCTTTTTTTAtagaacaagg
NM_001286068	-2.61393	1699	-14.3	0	1.1	ggaggatgctATTTTTTTGtggccatccc
NM_001286068	-2.61393	2312	-14.3	0	1.1	tgcttgctttATTTTTTTAaagagatggt
NM_001286192	0.17511	1439	-14.3	0	1.1	ccaaaacaaaATTTTTTTAaaaagtagaa
NM_001286259	-0.402583	2954	-14.3	0	1.1	ttttttttttTTTTTTTTGagataggtct
NM_001286259	-0.402583	3103	-14.3	0	1.1	ttttttttttTTTTTTTTGtagagacaag
NM_001286259	-0.402583	3339	-14.3	0	1.1	ttttcttcttCTTTTTTTAaataatagaa
NM_001286459	0.0261849	1229	-14.3	0	1.1	gtcattggatCTTTTTTTGgttcaacaat
NM_001286459	0.0261849	1326	-14.3	0	1.1	tttaccagtcTTTTTTTTAataaatagga
NM_001286535	-0.585536	2044	-14.3	0	1.1	caggtgtaccATTTTTTTGtctttcatac
NM_001286535	-0.585536	2312	-14.3	0	1.1	gtacagcagaTTTTTTTTGtagcttccct
NM_001286589	-0.658566	1268	-14.3	0	1.1	aaattaatgcGTTTTTTTCttaaaagctc
NM_001286589	-0.658566	1394	-14.3	0	1.1	acatttttaaCTTTTTTTAttttttggag
NM_001286589	-0.658566	1577	-14.3	0	1.1	ttttttaaaaATTTTTTTGtagagacaat
NM_001286589	-0.658566	2029	-14.3	0	1.1	cagtatcatcCTTTTTTTCtgtacctaaa
NM_001286703	-2.07121	302	-14.3	0	1.1	ttgataatttTTTTTTTTAgaacaatttg
NM_001286703	-2.07121	518	-14.3	0	1.1	ttatcatttaCTTTTTTTAagattcagac
NM_001286703	-2.07121	1695	-14.3	0	1.1	ttttgtttttTTTTTTTTGaggcagactc
NM_001286746	-0.864828	832	-14.3	0	1.1	atatacaactATTTTTTTAaaaaacttat
NM_001286792	-1.92564	1689	-14.3	0	1.1	cctgcagtttTTTTTTTTCtaacaggccc
NM_001286792	-1.92564	3989	-14.3	0	1.1	tctttctaatCTTTTTTTGtaaatattag
NM_001286792	-1.92564	4235	-14.3	0	1.1	tatttgaatgATTTTTTTAaatgctgtga
NM_001286834	-0.895734	1304	-14.3	0	1.1	tcttgtctgcTTTTTTTTGtttatttttt
NM_001286834	-0.895734	1316	-14.3	0	1.1	ttttttgtttATTTTTTTAtctacttcag
NM_001287214	-0.60319	1571	-14.3	0	1.1	aatgaaacacCTTTTTTTAgtgtttctaa
NM_001287441	-0.398317	191	-14.3	0	1.1	tgtggtttttTTTTTTTTAaaaacacttt
NM_001287441	-0.398317	1739	-14.3	0	1.1	attctaaacaTTTTTTTTGgagtcatcac
NM_001287527	-0.0916695	396	-14.3	0	1.1	ttcacgtgacCTTTTTTTGtcaatcattt
NM_001287527	-0.0916695	826	-14.3	0	1.1	aataattagaTTTTTTTTGcacagactta
NM_001287527	-0.0916695	1053	-14.3	0	1.1	aatatctggaTTTTTTTTGttttgttact
NM_001288728	-1.28893	170	-14.3	0	1.1	aggggtatttGTTTTTTTAtaacaggtat
NM_001289111	-0.206875	292	-14.3	0	1.1	aaccattgggATTTTTTTGaatttctggc
NM_001289111	-0.206875	792	-14.3	0	1.1	gccctactttTTTTTTTTAaagcaatgag
NM_001289111	-0.206875	2558	-14.3	0	1.1	ttgggtttctTTTTTTTTGtttttttaaa
NM_001290131	-0.23248	4622	-14.3	0	1.1	gttttgtctcCTTTTTTTGttctcttgcc
NM_001291420	-0.658901	305	-14.3	0	1.1	atcttttagcATTTTTTTAatttgataat
NM_001291586	-0.167038	255	-14.3	0	1.1	gttttttgttTTTTTTTTGgtagagacag
NM_001300799	-0.843291	253	-14.3	0	1.1	gacgaggtttATTTTTTTCagagccagtg
NM_001300799	-0.843291	2785	-14.3	0	1.1	ctttgtacttATTTTTTTCattaaatttt
NM_001300977	-0.522128	117	-14.3	0	1.1	ggatcattttGTTTTTTTCtgaaggtcgt
NM_001300977	-0.522128	243	-14.3	0	1.1	ttgtaagtttTTTTTTTTAaagtaaaatt
NM_001300977	-0.522128	893	-14.3	0	1.1	ttattagtttTTTTTTTTAgttttagtct
NM_001300977	-0.522128	1006	-14.3	0	1.1	aggctatttgGTTTTTTTGtgtgtgtgat
NM_001300977	-0.522128	1237	-14.3	0	1.1	taattattttTTTTTTTTGaaatagagtc
NM_001300977	-0.522128	2075	-14.3	0	1.1	catttgaattATTTTTTTCtagttatttt
NM_001302	-1.22447	186	-14.3	0	1.1	tttgataaagATTTTTTTGtggttcgact
NM_001302348	-0.983197	421	-14.3	0	1.1	ttattcctgcATTTTTTTCttccacagtg
NM_001303103	-0.93523	427	-14.3	0	1.1	cttgtgaaatGTTTTTTTGtatttttgtt
NM_001304275	0.148202	1525	-14.3	0	1.1	tcatttaggtTTTTTTTTAaaccaccatg
NM_001304342	-0.499144	1321	-14.3	0	1.1	atagtagaggGTTTTTTTCctccagagcc
NM_001304351	0.146595	1116	-14.3	0	1.1	ccctccctttTTTTTTTTGctagtaagac
NM_001304351	0.146595	3355	-14.3	0	1.1	cactgcaaaaCTTTTTTTCctttctttgt
NM_001304351	0.146595	4043	-14.3	0	1.1	ttctcctcaaTTTTTTTTCtccaaagtgg
NM_001304361	0.110421	10	-14.3	0	1.1	tttcttgatgCTTTTTTTAaaaaaggtgt
NM_001304361	0.110421	1121	-14.3	0	1.1	caggaactagATTTTTTTAagggaagcag
NM_001304367	-0.0914332	540	-14.3	0	1.1	tgtttcttttATTTTTTTGagacggagtc
NM_001304957	0.118144	586	-14.3	0	1.1	gtgtgttcatATTTTTTTGttagttttat
NM_001307939	-0.723038	1023	-14.3	0	1.1	gacttttgttTTTTTTTTAttttaaaatt
NM_001309192	-0.400939	980	-14.3	0	1.1	tgttttttggTTTTTTTTAatgacaatga
NM_001309192	-0.400939	1118	-14.3	0	1.1	acatttctggATTTTTTTAtacggttttc
NM_001309192	-0.400939	6393	-14.3	0	1.1	gggccctagcATTTTTTTAaaagcacaaa
NM_001309192	-0.400939	7893	-14.3	0	1.1	tagcagaaccGTTTTTTTCccaaaataaa
NM_001314021	-0.494253	640	-14.3	0	1.1	atttaggaatTTTTTTTTCctatgcagtt
NM_001314021	-0.494253	888	-14.3	0	1.1	tcataaatgcATTTTTTTAaagtta
NM_001316363	-0.0760323	1338	-14.3	0	1.1	ccccattttcCTTTTTTTGtatctacacc
NM_001316973	-0.141498	1524	-14.3	0	1.1	ctttttttttTTTTTTTTGagacagagtt
NM_001316973	-0.141498	2012	-14.3	0	1.1	cctgttttcaATTTTTTTGggtgtacacc
NM_001316973	-0.141498	3301	-14.3	0	1.1	gggttacttaATTTTTTTGagcctccttt
NM_001317744	-0.338693	251	-14.3	0	1.1	ttttgaagatTTTTTTTTCttttttgctc
NM_001317804	0.0862304	132	-14.3	0	1.1	ggtttcatgcATTTTTTTAaagggcattt
NM_001317812	-0.212692	82	-14.3	0	1.1	gtagatcattTTTTTTTTGcagggtgctg
NM_001317812	-0.212692	766	-14.3	0	1.1	gcagctacctTTTTTTTTCttttaaattc
NM_001317812	-0.212692	3237	-14.3	0	1.1	ctttcttcatTTTTTTTTCttttaaaatg
NM_001317943	-1.42928	733	-14.3	0	1.1	tagagaaaatATTTTTTTCtagcacacaa
NM_001317948	-0.862851	1530	-14.3	0	1.1	caaatggattTTTTTTTTAagaggagctg
NM_001317948	-0.862851	4081	-14.3	0	1.1	acctggacagGTTTTTTTCcatattggca
NM_001317948	-0.862851	5872	-14.3	0	1.1	gttgttttttGTTTTTTTGttttgagaca
NM_001317948	-0.862851	8588	-14.3	0	1.1	ttttttttttTTTTTTTTGagacagagtc
NM_001318007	-0.705242	1329	-14.3	0	1.1	taattgtcttTTTTTTTTAactatcagtg
NM_001318052	-1.43099	251	-14.3	0	1.1	ggttgggtttTTTTTTTTAtcttagatat
NM_001318246	-2.42678	1288	-14.3	0	1.1	cctacttttaGTTTTTTTGtttttttttt
NM_001318246	-2.42678	1299	-14.3	0	1.1	tttttttgttTTTTTTTTAtggttaaaag
NM_001318246	-2.42678	3286	-14.3	0	1.1	taccatgtttTTTTTTTTCttcctaaatc
NM_001318246	-2.42678	4284	-14.3	0	1.1	gtggggaaaaATTTTTTTCtgaaggctca
NM_001318944	-1.86987	238	-14.3	0	1.1	agctgcctttTTTTTTTTAacttcctact
NM_001318944	-1.86987	681	-14.3	0	1.1	tatggccttcTTTTTTTTGgccatattaa
NM_001319231	-0.417532	3109	-14.3	0	1.1	atttgtcagtATTTTTTTCtgtaaaattc
NM_001319244	-1.01249	740	-14.3	0	1.1	ttgtgtgcacTTTTTTTTCctgacatctt
NM_001319244	-1.01249	756	-14.3	0	1.1	ttcctgacatCTTTTTTTCcttttaggat
NM_001319244	-1.01249	1748	-14.3	0	1.1	aatgtctctcTTTTTTTTGagatagtctt
NM_001319244	-1.01249	2056	-14.3	0	1.1	ttttttttttTTTTTTTTGgacacagggt
NM_001319311	0.202012	658	-14.3	0	1.1	gttaatttccTTTTTTTTCcacaggaaag
NM_001320153	-0.607828	1462	-14.3	0	1.1	catttgctttCTTTTTTTActaaataatt
NM_001320198	-0.960576	271	-14.3	0	1.1	ctgccttctgTTTTTTTTGctgtatacat
NM_001320321	-0.384528	525	-14.3	0	1.1	gcttagaacaCTTTTTTTAatactgtgtc
NM_001320341	-0.199957	2494	-14.3	0	1.1	ataaatatacATTTTTTTCtatgtaaaaa
NM_001320341	-0.199957	3320	-14.3	0	1.1	attgcattggCTTTTTTTGgttttgtttt
NM_001320464	-1.53272	57	-14.3	0	1.1	aggcagttatTTTTTTTTCtctatatttc
NM_001320831	0.172828	764	-14.3	0	1.1	ttttttggtaTTTTTTTTCtttattagaa
NM_001320831	0.172828	1445	-14.3	0	1.1	tactagatacATTTTTTTCttcttgaaca
NM_001320831	0.172828	3322	-14.3	0	1.1	aatttttgtaTTTTTTTTGtagaaccggg
NM_001320831	0.172828	4586	-14.3	0	1.1	ctttttttttTTTTTTTTGagacagtctc
NM_001320831	0.172828	5111	-14.3	0	1.1	caatgaaattCTTTTTTTCctttaacttg
NM_001320831	0.172828	6442	-14.3	0	1.1	cctagagaagATTTTTTTGtgttgtaagt
NM_001320831	0.172828	9091	-14.3	0	1.1	ttttttttttTTTTTTTTGctatttaatt
NM_001320831	0.172828	9180	-14.3	0	1.1	tttattttttATTTTTTTAgataaggtct
NM_001320831	0.172828	9719	-14.3	0	1.1	cacgtgtccaTTTTTTTTCtggaatccct
NM_001320831	0.172828	10625	-14.3	0	1.1	ttttttttttTTTTTTTTAagagacaggg
NM_001320831	0.172828	10772	-14.3	0	1.1	aatttttaaaTTTTTTTTGtagagacagg
NM_001320831	0.172828	11346	-14.3	0	1.1	ctgaatgatgCTTTTTTTCttcttaatct
NM_001320831	0.172828	11991	-14.3	0	1.1	tagaaatcctGTTTTTTTAaaaaagtaat
NM_001320867	-0.511045	116	-14.3	0	1.1	ctaaataaaaCTTTTTTTAacgtga
NM_001321213	-0.0446042	4061	-14.3	0	1.1	agccttttttTTTTTTTTGagagggagtc
NM_001321381	-0.271019	1958	-14.3	0	1.1	ccagatcaatATTTTTTTGaaaactgcct
NM_001321381	-0.271019	2153	-14.3	0	1.1	tggagaccttTTTTTTTTGagatggagtc
NM_001321445	-1.1945	727	-14.3	0	1.1	tgagtggtggCTTTTTTTCtttccacatt
NM_001321445	-1.1945	1126	-14.3	0	1.1	gcttttttttTTTTTTTTGgatctttgca
NM_001321982	-0.760965	774	-14.3	0	1.1	ggattttttaATTTTTTTAgtaggttttg
NM_001321982	-0.760965	1056	-14.3	0	1.1	agcagcagctATTTTTTTGaaattaaaga
NM_001321982	-0.760965	1202	-14.3	0	1.1	aacaaaaattTTTTTTTTGttttcttttt
NM_001321982	-0.760965	1513	-14.3	0	1.1	aaaaaaaaatTTTTTTTTAatttgtcagg
NM_001321982	-0.760965	2294	-14.3	0	1.1	tcagaataatTTTTTTTTCcttcagaata
NM_001321982	-0.760965	4625	-14.3	0	1.1	attccgtgttGTTTTTTTAagctcactgt
NM_001322080	-0.568393	3707	-14.3	0	1.1	attaaaataaCTTTTTTTCagctctaatg
NM_001322080	-0.568393	3725	-14.3	0	1.1	cagctctaatGTTTTTTTCttgaatttgc
NM_001322194	-0.26381	1582	-14.3	0	1.1	aagattttagATTTTTTTGaaagtttaat
NM_001322194	-0.26381	1815	-14.3	0	1.1	tttcttaaacATTTTTTTAaatgcttcat
NM_001322340	-1.10036	738	-14.3	0	1.1	gtatcccaagCTTTTTTTCcctatcgaat
NM_001322809	-3.09596	2425	-14.3	0	1.1	attttattttATTTTTTTGagacagagtc
NM_001322811	-0.140066	22	-14.3	0	1.1	tatttatgttCTTTTTTTCttttcttttg
NM_001322811	-0.140066	204	-14.3	0	1.1	ttttttttttTTTTTTTTAacgattaggt
NM_001322811	-0.140066	231	-14.3	0	1.1	gtgattttgtATTTTTTTAtatagacagc
NM_001322811	-0.140066	388	-14.3	0	1.1	ttttttttttTTTTTTTTGagatagtctc
NM_001322811	-0.140066	544	-14.3	0	1.1	aacccggctaATTTTTTTGtatttttaaa
NM_001322811	-0.140066	1299	-14.3	0	1.1	gggtgcacgtCTTTTTTTGttttgttttt
NM_001322811	-0.140066	1312	-14.3	0	1.1	tttttgttttGTTTTTTTGtaaggctggg
NM_001322811	-0.140066	1596	-14.3	0	1.1	ttttttttttTTTTTTTTGacacagggtc
NM_001322811	-0.140066	1748	-14.3	0	1.1	acacccggctATTTTTTTGgagagatagc
NM_001322811	-0.140066	1884	-14.3	0	1.1	gagtttttttTTTTTTTTCttgaatcaga
NM_001322811	-0.140066	2307	-14.3	0	1.1	tgtgggaaatTTTTTTTTAtctcattgct
NM_001322873	-0.747351	300	-14.3	0	1.1	gttttttgttTTTTTTTTAgttcttattc
NM_001322873	-0.747351	590	-14.3	0	1.1	ttcactgtacTTTTTTTTCattctcattg
NM_001322873	-0.747351	1670	-14.3	0	1.1	cccttagcttTTTTTTTTCacaagttata
NM_001322873	-0.747351	3155	-14.3	0	1.1	aaaataagtgATTTTTTTCaaagtagcga
NM_001323625	-0.660393	1542	-14.3	0	1.1	tggattgtcaATTTTTTTCctgaccaatt
NM_001323630	0.172712	277	-14.3	0	1.1	gggaaattctCTTTTTTTAaaaatgtgtg
NM_001323630	0.172712	2492	-14.3	0	1.1	ttttttttttTTTTTTTTAaagacaggat
NM_001323955	-0.369092	1190	-14.3	0	1.1	aaatgtagcaTTTTTTTTCttatggaaat
NM_001323955	-0.369092	1414	-14.3	0	1.1	gtggagtttaCTTTTTTTAtatgaatgtt
NM_001323955	-0.369092	1670	-14.3	0	1.1	gagatatactATTTTTTTCcttttttaat
NM_001323955	-0.369092	2496	-14.3	0	1.1	ttgtttgcacTTTTTTTTGattggcattt
NM_001324255	-1.64633	1364	-14.3	0	1.1	cagaagaattTTTTTTTTAagatatgtga
NM_001324255	-1.64633	1461	-14.3	0	1.1	gtgatagtctTTTTTTTTAagtgtttcgt
NM_001324255	-1.64633	2736	-14.3	0	1.1	ttttttttttTTTTTTTTGctatgggatt
NM_001324255	-1.64633	3366	-14.3	0	1.1	ttcaaaaaaaTTTTTTTTCttaacgttac
NM_001324255	-1.64633	3656	-14.3	0	1.1	taataactttTTTTTTTTGtgcttcagat
NM_001324462	-0.398751	1538	-14.3	0	1.1	tatataaaatATTTTTTTCtttttaaaat
NM_001324462	-0.398751	3909	-14.3	0	1.1	ttttttttttTTTTTTTTCcctaaatggt
NM_001329861	0.190996	996	-14.3	0	1.1	aatgttaatcATTTTTTTGtttttgtttt
NM_001329861	0.190996	1164	-14.3	0	1.1	cgcccagctaATTTTTTTGtatttttagt
NM_001329861	0.190996	1310	-14.3	0	1.1	ttttggttttTTTTTTTTCtgagacggag
NM_001329861	0.190996	2103	-14.3	0	1.1	ttccggcctgTTTTTTTTAgacagagtct
NM_001329861	0.190996	2260	-14.3	0	1.1	ctggctaaatATTTTTTTCcagctaattt
NM_001329861	0.190996	2285	-14.3	0	1.1	attttattatTTTTTTTTGagatggagtc
NM_001330068	-5.8239	2366	-14.3	0	1.1	tttgtgcagaTTTTTTTTAcagaaattat
NM_001330684	-0.697357	580	-14.3	0	1.1	ttttttttttTTTTTTTTAagtattgtta
NM_001330684	-0.697357	943	-14.3	0	1.1	aaagaaatctGTTTTTTTAattagttaag
NM_001346339	-1.34926	1014	-14.3	0	1.1	gggttattagGTTTTTTTCcctccaatta
NM_001346339	-1.34926	1353	-14.3	0	1.1	aaaaaacaaaCTTTTTTTCcttttgtact
NM_001346339	-1.34926	2998	-14.3	0	1.1	gaatttgagaATTTTTTTCctgtctggtg
NM_001346339	-1.34926	3370	-14.3	0	1.1	cctggcttttTTTTTTTTGctttgtttcc
NM_001346339	-1.34926	3500	-14.3	0	1.1	ttttttttttTTTTTTTTGcaatggagtc
NM_001346339	-1.34926	3666	-14.3	0	1.1	aattttttatTTTTTTTTAgtagagatgg
NM_001346339	-1.34926	3844	-14.3	0	1.1	tgatgtttgcTTTTTTTTCttaccctgta
NM_001346339	-1.34926	4029	-14.3	0	1.1	aagatgatttTTTTTTTTAagaaaaaaga
NM_001346339	-1.34926	5255	-14.3	0	1.1	gtgtttctttTTTTTTTTGgaattgggtt
NM_001346339	-1.34926	5363	-14.3	0	1.1	taaccatgttTTTTTTTTAgacagggtct
NM_001346339	-1.34926	6240	-14.3	0	1.1	tctctctcttTTTTTTTTAataagagatg
NM_001346415	-0.709812	64	-14.3	0	1.1	aaggtgaagaATTTTTTTAtgtatatata
NM_001346415	-0.709812	400	-14.3	0	1.1	caacataagaTTTTTTTTCtagtagcctc
NM_001346415	-0.709812	709	-14.3	0	1.1	aaaggtgattTTTTTTTTAaagacttttt
NM_001346415	-0.709812	1514	-14.3	0	1.1	tgagccattaATTTTTTTAgtagaaatgg
NM_001346415	-0.709812	1763	-14.3	0	1.1	aagcttttttATTTTTTTAagaatcaagt
NM_001346415	-0.709812	2140	-14.3	0	1.1	gggaaaatttTTTTTTTTCtttttttgag
NM_001348002	-0.355294	1476	-14.3	0	1.1	tattacagaaGTTTTTTTGtcttatcttt
NM_001348002	-0.355294	1532	-14.3	0	1.1	actgctgagaATTTTTTTAttggccttgg
NM_001348204	0.195982	1286	-14.3	0	1.1	aaaagtatttTTTTTTTTAagaaaaatac
NM_001348368	-7.14902	779	-14.3	0	1.1	atatacattaATTTTTTTCtgcctaaaaa
NM_001348368	-7.14902	1974	-14.3	0	1.1	ggtaagtaacATTTTTTTGtataggtata
NM_001348651	-0.516468	4262	-14.3	0	1.1	tatatattacATTTTTTTCtgtgtatatt
NM_001348651	-0.516468	4319	-14.3	0	1.1	acaatttagtATTTTTTTAaccttaatgt
NM_001349018	-0.50461	497	-14.3	0	1.1	tagaacgcagTTTTTTTTCtctgtctttg
NM_001349244	-1.75586	1471	-14.3	0	1.1	ggtttcagggTTTTTTTTCaacgttaaat
NM_001349286	-1.41849	1448	-14.3	0	1.1	gcttttttttTTTTTTTTGgattaatgag
NM_001349286	-1.41849	2018	-14.3	0	1.1	ccattctctgATTTTTTTCctcttgtcct
NM_001349608	-0.0965275	801	-14.3	0	1.1	cagcactttaATTTTTTTGccttactttc
NM_001349608	-0.0965275	1476	-14.3	0	1.1	tttatttaaaATTTTTTTGccaatggtgc
NM_001349608	-0.0965275	2514	-14.3	0	1.1	ccctcacattTTTTTTTTAatgtttcaca
NM_001349608	-0.0965275	3027	-14.3	0	1.1	tagatgtcttCTTTTTTTGtaagttttat
NM_001349748	-1.30394	1442	-14.3	0	1.1	atgtgccaatGTTTTTTTCtatgttttgt
NM_001350218	0.202174	643	-14.3	0	1.1	tttaaaaagcTTTTTTTTCaaactgcaaa
NM_001350218	0.202174	2072	-14.3	0	1.1	aaacacaaggGTTTTTTTCccaaaaaata
NM_001350218	0.202174	2980	-14.3	0	1.1	aactacagaaTTTTTTTTGttttatatat
NM_001350218	0.202174	3206	-14.3	0	1.1	aacagcagggCTTTTTTTCtaataaaatt
NM_001350218	0.202174	4290	-14.3	0	1.1	atcttaaaaaATTTTTTTCcctaggaaaa
NM_001350218	0.202174	4791	-14.3	0	1.1	ctgatcagcaATTTTTTTAaaaaatggaa
NM_001350218	0.202174	5044	-14.3	0	1.1	tcctttaggcTTTTTTTTCatgtggaaaa
NM_001350218	0.202174	6349	-14.3	0	1.1	tcatagggttTTTTTTTTGctgttttttt
NM_001350218	0.202174	6362	-14.3	0	1.1	tttttgctgtTTTTTTTTCtttttttgct
NM_001350218	0.202174	6655	-14.3	0	1.1	cttttatgaaTTTTTTTTCtcgcaaagta
NM_001350218	0.202174	6771	-14.3	0	1.1	ccaaagtcagATTTTTTTCccttttcaag
NM_001350218	0.202174	7256	-14.3	0	1.1	aaggcattgaTTTTTTTTAaacttgaaca
NM_001350334	0.194439	581	-14.3	0	1.1	aaagctacacTTTTTTTTCttcctgattg
NM_001350334	0.194439	2336	-14.3	0	1.1	ttattttcttCTTTTTTTAatccagtccc
NM_001350814	-0.131473	372	-14.3	0	1.1	gatatgtttaCTTTTTTTGtattgatcac
NM_001350862	0.0347401	1339	-14.3	0	1.1	ggtgtgtcagCTTTTTTTGttttaaaaat
NM_001350862	0.0347401	2642	-14.3	0	1.1	gttagccttaATTTTTTTAaaaaaaaaaa
NM_001350937	-0.453979	663	-14.3	0	1.1	ataaccttttTTTTTTTTGagacaagggt
NM_001351680	-0.463278	184	-14.3	0	1.1	ttttttttttTTTTTTTTGgaatctcacc
NM_001352242	-0.13035	47	-14.3	0	1.1	tcagtgctccATTTTTTTAatgaaagaaa
NM_001352496	-5.62771	467	-14.3	0	1.1	atagtagttcATTTTTTTCtcttttatgt
NM_001352496	-5.62771	532	-14.3	0	1.1	aggggtcaggCTTTTTTTGaatttttaat
NM_001352966	0.101711	1466	-14.3	0	1.1	agcacggacgATTTTTTTAaaggaggcct
NM_001352977	-0.375468	75	-14.3	0	1.1	gcatgattaaTTTTTTTTAtctctacttg
NM_001353210	-0.130126	390	-14.3	0	1.1	agcgtagactATTTTTTTGcatgttcaag
NM_001353345	-0.652874	380	-14.3	0	1.1	tgtcttctctATTTTTTTCctcgttgtga
NM_001353345	-0.652874	1159	-14.3	0	1.1	ccttgacggtTTTTTTTTCccttttgacc
NM_001353345	-0.652874	1214	-14.3	0	1.1	cccatggcttTTTTTTTTCttgtgcgtgt
NM_001353345	-0.652874	1659	-14.3	0	1.1	ttttgttgttTTTTTTTTAttcctttccc
NM_001353366	-0.720525	134	-14.3	0	1.1	tattttgagaTTTTTTTTGatctaaggtt
NM_001353366	-0.720525	713	-14.3	0	1.1	aaaggtgattGTTTTTTTGagacagagtc
NM_001353381	-0.00382905	153	-14.3	0	1.1	attttgtttgTTTTTTTTCccctgaattc
NM_001353448	-0.37145	393	-14.3	0	1.1	tacctttttaCTTTTTTTCatctttaaca
NM_001353686	0.0596326	548	-14.3	0	1.1	gagcctctttTTTTTTTTCcttcctgttt
NM_001353686	0.0596326	889	-14.3	0	1.1	agcggattttTTTTTTTTAatgtttgaat
NM_001353686	0.0596326	1252	-14.3	0	1.1	aattttttttTTTTTTTTAaaaaaaggtt
NM_001353780	-1.00204	1769	-14.3	0	1.1	ctttttttttTTTTTTTTCctttgagacc
NM_001353780	-1.00204	2905	-14.3	0	1.1	aatgaaaaaaATTTTTTTAatatttagaa
NM_001353780	-1.00204	3080	-14.3	0	1.1	gcctttttttTTTTTTTTAactttgtaca
NM_001354	-0.34345	666	-14.3	0	1.1	atcaacacccTTTTTTTTGatcattatat
NM_001354212	-0.459884	201	-14.3	0	1.1	tcatttaaggATTTTTTTGtgagttaaca
NM_001354212	-0.459884	438	-14.3	0	1.1	aaatgtcatgATTTTTTTCcggtcctgcc
NM_001354604	-0.653647	106	-14.3	0	1.1	taatatgaaaTTTTTTTTCatgctttatc
NM_001354604	-0.653647	816	-14.3	0	1.1	atgttttactTTTTTTTTAttttattttt
NM_001355197	-0.111812	267	-14.3	0	1.1	ttctttttttTTTTTTTTGagatgaagtt
NM_001355247	-0.880351	404	-14.3	0	1.1	ttttttttttTTTTTTTTGgtggatgtag
NM_001355281	-0.924479	192	-14.3	0	1.1	ctttttttttTTTTTTTTCctattggatc
NM_001355281	-0.924479	239	-14.3	0	1.1	ttttttttttTTTTTTTTGagacggagtc
NM_001356429	-0.139824	176	-14.3	0	1.1	ttcttgtgtaCTTTTTTTAaactgtgggt
NM_001356429	-0.139824	2002	-14.3	0	1.1	aaaacaatatTTTTTTTTCagaatttcat
NM_001360235	-0.980326	1671	-14.3	0	1.1	caacaaggccGTTTTTTTAatgctgagta
NM_001362660	-0.44118	1577	-14.3	0	1.1	aaaaacaattTTTTTTTTCtgacaatctc
NM_001362660	-0.44118	2855	-14.3	0	1.1	aaggtttttcTTTTTTTTAatcaaaaatc
NM_001363555	-4.50071	202	-14.3	0	1.1	cacaacctggATTTTTTTAaaaatacaac
NM_001363559	-1.02689	1486	-14.3	0	1.1	ggctttttggGTTTTTTTGtttgtttgtt
NM_001363559	-1.02689	1845	-14.3	0	1.1	acggctcccaTTTTTTTTGtcactaggcc
NM_001363685	-1.042	812	-14.3	0	1.1	aggtgattttTTTTTTTTAagacgtagtc
NM_001363685	-1.042	1118	-14.3	0	1.1	ttttttttttTTTTTTTTGagacagagtc
NM_001363818	-0.0162716	2502	-14.3	0	1.1	gaacttttttTTTTTTTTGagacagagtt
NM_001363818	-0.0162716	2667	-14.3	0	1.1	taattttgttTTTTTTTTAgtcgagacgg
NM_001363818	-0.0162716	3111	-14.3	0	1.1	gattttttttTTTTTTTTAagtaacacta
NM_001363818	-0.0162716	3989	-14.3	0	1.1	atctaattatATTTTTTTCtttctatggt
NM_001363818	-0.0162716	4622	-14.3	0	1.1	acacaaaattATTTTTTTCcagactagtg
NM_001363818	-0.0162716	5379	-14.3	0	1.1	ccccggccagATTTTTTTAaaagtaggta
NM_001365530	-3.5982	1512	-14.3	0	1.1	tgaaagctgaTTTTTTTTAattaccatgc
NM_001366031	-0.798541	380	-14.3	0	1.1	ttgttgttgtttttttttctttttttggg
NM_001366031	-0.798541	562	-14.3	0	1.1	aatttttgtattttttttgtagagacagg
NM_001366504	-0.802565	132	-14.3	0	1.1	tcctctgcctCTTTTTTTCcccttcatta
NM_001366504	-0.802565	418	-14.3	0	1.1	aaatttgtttCTTTTTTTAagtttgcgtt
NM_001366535	-0.209151	992	-14.3	0	1.1	gttatttttcATTTTTTTAacttcatgaa
NM_001367197	-1.21279	637	-14.3	0	1.1	cctcctttttTTTTTTTTCtgaggtagac
NM_001367624	-1.09713	862	-14.3	0	1.1	tccttgatttTTTTTTTTAatgggggtat
NM_001369614	0.0391644	260	-14.3	0	1.1	atggtgttcaTTTTTTTTGgggggggtct
NM_001369614	0.0391644	687	-14.3	0	1.1	gcctctttttTTTTTTTTCctgtgtgtgt
NM_001369806	-0.973462	841	-14.3	0	1.1	ttcagcttaaATTTTTTTAtcgaaaaagc
NM_001369806	-0.973462	2006	-14.3	0	1.1	tagaatgaatTTTTTTTTCcttttcccat
NM_001369806	-0.973462	3729	-14.3	0	1.1	ttgattttttTTTTTTTTAactgatagat
NM_001369806	-0.973462	3959	-14.3	0	1.1	gcgatttaaaCTTTTTTTGctttctccct
NM_001369806	-0.973462	3976	-14.3	0	1.1	tgctttctccCTTTTTTTGgttgtgcgct
NM_001369878	-0.112284	2293	-14.3	0	1.1	tttgaattttTTTTTTTTGggggggggag
NM_001369878	-0.112284	2401	-14.3	0	1.1	gaacagtcttTTTTTTTTCtttttccttt
NM_001369878	-0.112284	5104	-14.3	0	1.1	caaaactactCTTTTTTTGtaaaaacatt
NM_001370465	-0.552243	619	-14.3	0	1.1	ctctctttctTTTTTTTTGtttgtttgtt
NM_001370465	-0.552243	1031	-14.3	0	1.1	acaaagccaaGTTTTTTTGctcctttcac
NM_001370465	-0.552243	1745	-14.3	0	1.1	catttcttttTTTTTTTTCttgagacgga
NM_001371090	-0.652486	4778	-14.3	0	1.1	aacagcaaagATTTTTTTAaattaaatat
NM_001371113	-1.94471	294	-14.3	0	1.1	ttttgttgttGTTTTTTTAaggatatatt
NM_001371113	-1.94471	915	-14.3	0	1.1	ttttttgtttTTTTTTTTGtttggttggg
NM_001371113	-1.94471	2437	-14.3	0	1.1	tgaactttttTTTTTTTTAgtgttaagaa
NM_001371116	-1.00141	332	-14.3	0	1.1	agtcaaaaaaGTTTTTTTCaggccagttt
NM_001371116	-1.00141	728	-14.3	0	1.1	atacatatgtATTTTTTTGcgacagggtc
NM_001371116	-1.00141	890	-14.3	0	1.1	ggttaattgtTTTTTTTTAatttatcttt
NM_001371116	-1.00141	1909	-14.3	0	1.1	tcttggaattTTTTTTTTAagaaactttt
NM_001371116	-1.00141	1933	-14.3	0	1.1	cttttttgtgTTTTTTTTAattttaggtc
NM_001371242	0.160874	829	-14.3	0	1.1	aaattttgttTTTTTTTTGtagagatggg
NM_001371242	0.160874	2191	-14.3	0	1.1	aaaatcagatTTTTTTTTCttttgcaata
NM_001371534	-2.17265	500	-14.3	0	1.1	gacgtttggtTTTTTTTTGtttttgtttt
NM_001371534	-2.17265	550	-14.3	0	1.1	gtctgtttttTTTTTTTTAaataattgca
NM_001371534	-2.17265	843	-14.3	0	1.1	atttactttgTTTTTTTTCctgtttctga
NM_001371577	-2.48442	159	-14.3	0	1.1	acttttttttTTTTTTTTGgtgatgcatg
NM_001372305	-0.0508628	1343	-14.3	0	1.1	ggggaaaaggGTTTTTTTAaaaaaaatca
NM_001375409	-0.307665	456	-14.3	0	1.1	tttagatgacCTTTTTTTCttataatatt
NM_001375633	-1.85183	720	-14.3	0	1.1	aatttcaagtTTTTTTTTGttttataggg
NM_001375633	-1.85183	782	-14.3	0	1.1	attctgtaatTTTTTTTTGtcctgtgatt
NM_001375633	-1.85183	1056	-14.3	0	1.1	ttttgcagttTTTTTTTTCtattttaaac
NM_001375633	-1.85183	2744	-14.3	0	1.1	ttttttttttTTTTTTTTGctgctccaac
NM_001375633	-1.85183	2966	-14.3	0	1.1	ttggacataaTTTTTTTTAgggaggcagc
NM_001375633	-1.85183	3470	-14.3	0	1.1	tataagcataCTTTTTTTGtacattgtgt
NM_001375655	-0.19052	1182	-14.3	0	1.1	gaattattggTTTTTTTTAggtgtcatgg
NM_001375655	-0.19052	1663	-14.3	0	1.1	ttttttttttTTTTTTTTAatttctgaga
NM_001375655	-0.19052	4356	-14.3	0	1.1	taatttattaTTTTTTTTCaacctcagct
NM_001376507	0.0271342	594	-14.3	0	1.1	tgaaccatgtTTTTTTTTCctttgttgaa
NM_001378041	-0.55296	255	-14.3	0	1.1	gtggttgtgaTTTTTTTTCacctctattg
NM_001378041	-0.55296	1503	-14.3	0	1.1	ctcagaggaaTTTTTTTTGttttgttttg
NM_001378041	-0.55296	3647	-14.3	0	1.1	ggtttttattATTTTTTTCctttttgaaa
NM_001378092	-8.14254	883	-14.3	0	1.1	tatttatgggTTTTTTTTCaaatatcaat
NM_001378092	-8.14254	920	-14.3	0	1.1	agattgaggaTTTTTTTTCtgtagctcaa
NM_001378092	-8.14254	1445	-14.3	0	1.1	tatggaaaccATTTTTTTAaaaagtgaat
NM_001378109	0.0270157	888	-14.3	0	1.1	atactgtgtaTTTTTTTTAaattcacggt
NM_001378109	0.0270157	980	-14.3	0	1.1	aatcaagtcaGTTTTTTTAaaagaatgat
NM_001378109	0.0270157	1188	-14.3	0	1.1	actatattttGTTTTTTTCacttttaaga
NM_001378109	0.0270157	1941	-14.3	0	1.1	ttatatttcaGTTTTTTTAtggtactcga
NM_001378109	0.0270157	2226	-14.3	0	1.1	aaacattttgCTTTTTTTCagttttgaaa
NM_001378109	0.0270157	3296	-14.3	0	1.1	tatcccacttCTTTTTTTGcttctcatgg
NM_001378416	-0.184832	480	-14.3	0	1.1	tgtagcttatTTTTTTTTAaagaggacgt
NM_001378416	-0.184832	675	-14.3	0	1.1	gtttgtgcctTTTTTTTTAttgctctggt
NM_001378416	-0.184832	1668	-14.3	0	1.1	gcttgtacatTTTTTTTTAcctttcaaag
NM_001378416	-0.184832	2788	-14.3	0	1.1	atctcactttTTTTTTTTAagcagatgat
NM_001378416	-0.184832	3638	-14.3	0	1.1	atatgaatatATTTTTTTAagtttcctac
NM_001378416	-0.184832	4432	-14.3	0	1.1	tttttgtttgTTTTTTTTGccgtgtgtgc
NM_001378451	0.161037	61	-14.3	0	1.1	tatctgcaagGTTTTTTTGtgtgtgtttt
NM_001378451	0.161037	112	-14.3	0	1.1	gttaggcttaATTTTTTTAtctaatgatc
NM_001378970	-1.3748	581	-14.3	0	1.1	tgtgagggatTTTTTTTTCtccttttata
NM_001378970	-1.3748	2857	-14.3	0	1.1	aatttcccatGTTTTTTTAttggtcctaa
NM_001378970	-1.3748	3788	-14.3	0	1.1	gaagagtcaaTTTTTTTTAgtcaaatatt
NM_001379045	-0.518795	90	-14.3	0	1.1	acgttagataTTTTTTTTCcatggggtca
NM_001379045	-0.518795	330	-14.3	0	1.1	cagcatttggATTTTTTTAaaacaagtaa
NM_001381942	-0.39555	1384	-14.3	0	1.1	tttgtttttgTTTTTTTTGttggttggtt
NM_001381942	-0.39555	1404	-14.3	0	1.1	tggttggtttGTTTTTTTGctttaagttg
NM_001382000	-0.299196	941	-14.3	0	1.1	tttctctgaaCTTTTTTTAtgataagatt
NM_001382000	-0.299196	972	-14.3	0	1.1	gatgataattTTTTTTTTGgcaagagtat
NM_001382000	-0.299196	1744	-14.3	0	1.1	gcatcttttcATTTTTTTGaattatagcc
NM_001382000	-0.299196	1835	-14.3	0	1.1	tgatgttgaaGTTTTTTTGtttgttggct
NM_001382000	-0.299196	1920	-14.3	0	1.1	ggggttgagtTTTTTTTTCttgtaaattt
NM_001382612	-0.034263	1818	-14.3	0	1.1	ggtatagattTTTTTTTTCaattagataa
NM_001382612	-0.034263	1914	-14.3	0	1.1	gaagtctgggCTTTTTTTAgtgtgcgcat
NM_001384281	-5.71297	633	-14.3	0	1.1	aaataaaaaaTTTTTTTTAaaaaagcaaa
NM_001384466	-4.14575	177	-14.3	0	1.1	acagtgacaaTTTTTTTTAaaagaataga
NM_001384466	-4.14575	306	-14.3	0	1.1	gttgggttttTTTTTTTTCccccctgaac
NM_001384466	-4.14575	652	-14.3	0	1.1	aaaaacaaacTTTTTTTTCctaggctgaa
NM_001384829	-0.889132	70	-14.3	0	1.1	cactttttttTTTTTTTTGagactgagtt
NM_001385060	0.188074	460	-14.3	0	1.1	tggtttataaATTTTTTTGctaaaaccta
NM_001387028	0.102233	1695	-14.3	0	1.1	ataaagttgtATTTTTTTCttagaatggc
NM_001387116	0.134587	99	-14.3	0	1.1	tttctcgattTTTTTTTTAttataacaaa
NM_001387116	0.134587	631	-14.3	0	1.1	ctcctaaaatCTTTTTTTAatcagcctca
NM_001387116	0.134587	723	-14.3	0	1.1	tgacctgcctGTTTTTTTGtaaacaagag
NM_001387116	0.134587	1361	-14.3	0	1.1	ttactacaatTTTTTTTTAatttagtgtc
NM_001387116	0.134587	1964	-14.3	0	1.1	gaaataggttTTTTTTTTGcagaaattaa
NM_001387116	0.134587	3061	-14.3	0	1.1	tcccccactaTTTTTTTTAagtgggcggg
NM_001387221	-1.19193	810	-14.3	0	1.1	actcgtttaaTTTTTTTTCcttctgaaat
NM_001387221	-1.19193	1378	-14.3	0	1.1	agcttttcttTTTTTTTTAaatgtcaaga
NM_001387221	-1.19193	1619	-14.3	0	1.1	ctgcactactTTTTTTTTCttttttcccc
NM_001387221	-1.19193	2715	-14.3	0	1.1	ctttttttttTTTTTTTTAattttcccag
NM_001387221	-1.19193	4186	-14.3	0	1.1	gagcatgaccATTTTTTTCcccaagtaaa
NM_001387221	-1.19193	5611	-14.3	0	1.1	tcaggaattcTTTTTTTTAgtttgaaaat
NM_001387221	-1.19193	5656	-14.3	0	1.1	ctttggtgtcTTTTTTTTAaaaaaaaaaa
NM_001388079	-1.21731	85	-14.3	0	1.1	caaaatgaatTTTTTTTTCttttttgaga
NM_001388079	-1.21731	403	-14.3	0	1.1	ttaaacttttTTTTTTTTCagtttttttt
NM_001388079	-1.21731	414	-14.3	0	1.1	tttttttcagTTTTTTTTCcactttgaat
NM_001389683	-0.271496	471	-14.3	0	1.1	ctttttacttGTTTTTTTGgatagccatc
NM_001389683	-0.271496	553	-14.3	0	1.1	ttttttttttTTTTTTTTGagacagagtc
NM_001389683	-0.271496	2565	-14.3	0	1.1	caccatgtatTTTTTTTTCtcttaggaca
NM_001389683	-0.271496	2864	-14.3	0	1.1	ttttttttttTTTTTTTTGagacagagtc
NM_001389683	-0.271496	3173	-14.3	0	1.1	tttaaattgcTTTTTTTTAttgttgaggt
NM_001389683	-0.271496	3190	-14.3	0	1.1	tattgttgagGTTTTTTTAtctccaaggg
NM_001392015	-0.13167	687	-14.3	0	1.1	tgggcccagtCTTTTTTTCtgtctgagag
NM_001392015	-0.13167	1191	-14.3	0	1.1	cccctgtatcTTTTTTTTGttttttaaag
NM_001394	-1.38151	293	-14.3	0	1.1	ttcttacctcATTTTTTTAagcagtaagg
NM_001394	-1.38151	1366	-14.3	0	1.1	accatcttttCTTTTTTTGcataaattgg
NM_001394	-1.38151	1929	-14.3	0	1.1	gagagcatggTTTTTTTTAgccctttgag
NM_001394	-1.38151	3864	-14.3	0	1.1	ttaggggattTTTTTTTTGtttggttttg
NM_001394019	-0.345607	5371	-14.3	0	1.1	aatgtgtcatTTTTTTTTCtttttgtaat
NM_001394140	0.0592363	1738	-14.3	0	1.1	tttgggttttGTTTTTTTGaaaggtctga
NM_001395006	-5.14686	1040	-14.3	0	1.1	acctttgttcATTTTTTTAaatttgaaat
NM_001396050	-0.362744	908	-14.3	0	1.1	atgatgtgtaATTTTTTTCttttattgta
NM_001396050	-0.362744	1172	-14.3	0	1.1	tgatgatgaaCTTTTTTTCatatgtttgt
NM_001397448	0.158482	468	-14.3	0	1.1	acctatactgATTTTTTTGgtcattatct
NM_001397448	0.158482	1017	-14.3	0	1.1	ttcttattcaATTTTTTTCctccctattt
NM_001397448	0.158482	1040	-14.3	0	1.1	ctatttttaaATTTTTTTCtattctttct
NM_001397448	0.158482	1374	-14.3	0	1.1	tgagttttttTTTTTTTTAgtacaggtct
NM_001397448	0.158482	1680	-14.3	0	1.1	acatatgtatTTTTTTTTAattctacttt
NM_001397606	-0.338202	864	-14.3	0	1.1	ttcaagtctaTTTTTTTTCtatgtatgtc
NM_001402	-1.45187	1120	-14.3	0	1.1	gtctaaaggtTTTTTTTTGgttataaaag
NM_001402	-1.45187	1215	-14.3	0	1.1	tttttaaaaaTTTTTTTTAagatggagtt
NM_001405	-0.907801	323	-14.3	0	1.1	ttttttttttTTTTTTTTAgtgtattttt
NM_001405	-0.907801	1452	-14.3	0	1.1	tggattctgtATTTTTTTAtaataaaatg
NM_001407417	-3.58976	1079	-14.3	0	1.1	tctgtaagccATTTTTTTCtttatctgtt
NM_001407417	-3.58976	1948	-14.3	0	1.1	acaaagttgaGTTTTTTTCtgtagttacc
NM_001407417	-3.58976	2066	-14.3	0	1.1	tgatcaggtaCTTTTTTTGtgggggtttt
NM_001407417	-3.58976	2083	-14.3	0	1.1	tgtgggggttTTTTTTTTGtttttttttt
NM_001407417	-3.58976	2097	-14.3	0	1.1	ttttgtttttTTTTTTTTGttgttgtttt
NM_001407417	-3.58976	2370	-14.3	0	1.1	gaatcagggaATTTTTTTAaagttggagt
NM_001407417	-3.58976	4205	-14.3	0	1.1	ttccccataaGTTTTTTTAaattgtatat
NM_001407417	-3.58976	4796	-14.3	0	1.1	ttagggatttTTTTTTTTCcttataacaa
NM_001410910	-1.99608	706	-14.3	0	1.1	ttatttttatTTTTTTTTAtttttatttt
NM_001410910	-1.99608	738	-14.3	0	1.1	ttattattttTTTTTTTTGagacggagtc
NM_001410910	-1.99608	2320	-14.3	0	1.1	ctttccatttCTTTTTTTCtacttcattt
NM_001410965	-0.519807	528	-14.3	0	1.1	cctgagccccTTTTTTTTAggttcatatt
NM_001410965	-0.519807	3593	-14.3	0	1.1	aacgagtttcCTTTTTTTCtacatagcac
NM_001412865	-0.854792	339	-14.3	0	1.1	actgttaaacTTTTTTTTAaggttaaaga
NM_001412865	-0.854792	5746	-14.3	0	1.1	cacttgaggcATTTTTTTGttgttgttaa
NM_001413844	-2.28176	640	-14.3	0	1.1	aatcgtttggTTTTTTTTAtcttgattga
NM_001413844	-2.28176	785	-14.3	0	1.1	ccagatgcaaATTTTTTTAatgccaatta
NM_001414674	-1.51677	1151	-14.3	0	1.1	aaagtttttaCTTTTTTTCttgattatgg
NM_001414674	-1.51677	1296	-14.3	0	1.1	ttaaaaaagtCTTTTTTTGtgcatttttt
NM_001416022	-1.03124	1767	-14.3	0	1.1	cagctttattCTTTTTTTCcttacaagat
NM_001416412	-0.850174	1191	-14.3	0	1.1	ttgagttgttTTTTTTTTAagcactcact
NM_001416412	-0.850174	4727	-14.3	0	1.1	gaaattagttTTTTTTTTAattctccaat
NM_001421566	-0.187314	345	-14.3	0	1.1	ccccaacaaaGTTTTTTTGttttttgttt
NM_001421566	-0.187314	364	-14.3	0	1.1	ttttttgtttTTTTTTTTAagtagaaatt
NM_001421566	-0.187314	1224	-14.3	0	1.1	cgttctctctTTTTTTTTGtttgctccct
NM_001421566	-0.187314	1559	-14.3	0	1.1	tttttcccttTTTTTTTTAattgcttttg
NM_001421566	-0.187314	1795	-14.3	0	1.1	agagtttctaGTTTTTTTAaaatacagtt
NM_001423	-0.853417	1911	-14.3	0	1.1	ttatcttttaCTTTTTTTCtgtgacattt
NM_001423	-0.853417	2093	-14.3	0	1.1	ttgtgtgaatGTTTTTTTCtaaaaaaaat
NM_001427	-0.841427	191	-14.3	0	1.1	actataaaatATTTTTTTGagttttttgt
NM_001427	-0.841427	237	-14.3	0	1.1	aattttatggGTTTTTTTCttttttgcga
NM_001427	-0.841427	278	-14.3	0	1.1	agggtttcacCTTTTTTTAatcccctaag
NM_001427	-0.841427	1193	-14.3	0	1.1	tttcttccctATTTTTTTCtttttttcct
NM_001427	-0.841427	1214	-14.3	0	1.1	tttttcctttATTTTTTTCttttcttgga
NM_001433	-1.44655	1299	-14.3	0	1.1	tgtaccatatTTTTTTTTCtaaacttaac
NM_001433	-1.44655	2832	-14.3	0	1.1	tttgttttttGTTTTTTTGagacagagtc
NM_001433	-1.44655	2998	-14.3	0	1.1	attttttataTTTTTTTTAgtagagacgg
NM_001470	-0.24007	1093	-14.3	0	1.1	tttgttttgtGTTTTTTTGaggggaatta
NM_001546	0.178666	423	-14.3	0	1.1	tgtagatattTTTTTTTTAcatctattgt
NM_001546	0.178666	616	-14.3	0	1.1	ttaattaaatATTTTTTTGtaaatattat
NM_001546	0.178666	643	-14.3	0	1.1	atgtgtgtgtTTTTTTTTAatctatggga
NM_001546	0.178666	863	-14.3	0	1.1	attcaaatgtGTTTTTTTAaatgtagatt
NM_001546	0.178666	1375	-14.3	0	1.1	catctagattATTTTTTTAtaaaaatgat
NM_001617	-0.364746	4271	-14.3	0	1.1	ttttttttttTTTTTTTTAgacggagctt
NM_001671	-0.130521	195	-14.3	0	1.1	tgtgaactttTTTTTTTTAagagtaaaaa
NM_001683	-0.490317	1266	-14.3	0	1.1	gtgttgatttTTTTTTTTAtttagtaact
NM_001683	-0.490317	2693	-14.3	0	1.1	gtttttatgaATTTTTTTAtctagacaat
NM_001731	-0.228594	1720	-14.3	0	1.1	atatagtggcCTTTTTTTGgtatatatgt
NM_001731	-0.228594	2172	-14.3	0	1.1	caaccattttTTTTTTTTAtcataaagcc
NM_001731	-0.228594	3716	-14.3	0	1.1	tgacaccagtTTTTTTTTGactgcaggtt
NM_001806	-3.9062	816	-14.3	0	1.1	agatgctagtGTTTTTTTGgatacaattt
NM_001806	-3.9062	1396	-14.3	0	1.1	ttttctttctCTTTTTTTCttagcacagt
NM_001806	-3.9062	2928	-14.3	0	1.1	gatttctctaTTTTTTTTAaatataattt
NM_001855	-0.967072	99	-14.3	0	1.1	ttacagttttTTTTTTTTActacatattc
NM_001855	-0.967072	537	-14.3	0	1.1	agactctaatGTTTTTTTCcctaaaatat
NM_001855	-0.967072	848	-14.3	0	1.1	tataattggaTTTTTTTTCcatgtaagtg
NM_001941	-0.020466	94	-14.3	0	1.1	gtatatgatgATTTTTTTCtcaattttga
NM_001941	-0.020466	252	-14.3	0	1.1	ctgctcttttTTTTTTTTAcggatatttt
NM_001941	-0.020466	965	-14.3	0	1.1	gagatgaggtGTTTTTTTCggggagctaa
NM_001941	-0.020466	2001	-14.3	0	1.1	ccccccccttTTTTTTTTGagacggagtc
NM_001947	-0.942348	419	-14.3	0	1.1	ttttttttttTTTTTTTTAacaaaaagtg
NM_001962	-0.383665	597	-14.3	0	1.1	acactggtttTTTTTTTTAatatgactgt
NM_001962	-0.383665	666	-14.3	0	1.1	gaagccttttTTTTTTTTCtaggaggcag
NM_001962	-0.383665	772	-14.3	0	1.1	agtgcctctaATTTTTTTGgtgactgggc
NM_001962	-0.383665	872	-14.3	0	1.1	ttttttttttTTTTTTTTAagaaactcaa
NM_001962	-0.383665	1338	-14.3	0	1.1	ttaacaaaatATTTTTTTAaaaatccact
NM_001962	-0.383665	1699	-14.3	0	1.1	ttttttttttTTTTTTTTGgctttgcacg
NM_001962	-0.383665	2254	-14.3	0	1.1	aaatacttttTTTTTTTTAattaatagtt
NM_001965	-0.40721	422	-14.3	0	1.1	ttgctttgggTTTTTTTTCcttttgttgt
NM_001993	-1.20845	378	-14.3	0	1.1	ttttttttttTTTTTTTTGagacggagtc
NM_001993	-1.20845	782	-14.3	0	1.1	ttaggttcttTTTTTTTTCaggaatacat
NM_002006	-0.712773	3706	-14.3	0	1.1	gccaacggcaGTTTTTTTCttcttaattc
NM_002006	-0.712773	3790	-14.3	0	1.1	agcactttttTTTTTTTTAaagaaaaaaa
NM_002006	-0.712773	5446	-14.3	0	1.1	ctcgtttcttCTTTTTTTGggggagctgg
NM_002010	-1.64857	1189	-14.3	0	1.1	gcacagactaTTTTTTTTAaagacgtaag
NM_002010	-1.64857	1237	-14.3	0	1.1	tacttgtaaaCTTTTTTTGgttcacttgg
NM_002010	-1.64857	1476	-14.3	0	1.1	caagcgctcaATTTTTTTAgaggggatat
NM_002010	-1.64857	2202	-14.3	0	1.1	aaaaggcattTTTTTTTTGgctgaaaaat
NM_002010	-1.64857	2455	-14.3	0	1.1	ggtactttttTTTTTTTTAagacgagcaa
NM_002035	-3.36649	1601	-14.3	0	1.1	atagcataccTTTTTTTTGctcttgagtt
NM_002056	-5.56022	96	-14.3	0	1.1	cccttgaagcCTTTTTTTAgtaaatcctt
NM_002056	-5.56022	2207	-14.3	0	1.1	ctttacaaaaATTTTTTTGgccggacgca
NM_002056	-5.56022	2512	-14.3	0	1.1	aaaaaaaattTTTTTTTTAaatgggctgg
NM_002056	-5.56022	3652	-14.3	0	1.1	ggagttttttGTTTTTTTGtttgtttgtt
NM_002056	-5.56022	3782	-14.3	0	1.1	ttctctgggtTTTTTTTTCcccttttaaa
NM_002056	-5.56022	4106	-14.3	0	1.1	acttaaatcaGTTTTTTTCtcactatact
NM_002056	-5.56022	5393	-14.3	0	1.1	cttcttttttTTTTTTTTGagatggagtt
NM_002108	0.0418498	400	-14.3	0	1.1	acctttttttTTTTTTTTAaatttgcttc
NM_002108	0.0418498	916	-14.3	0	1.1	tactgcatctATTTTTTTCcccgagaaga
NM_002146	-0.628448	426	-14.3	0	1.1	atcttgatttTTTTTTTTCctcaattatc
NM_002160	-0.854796	424	-14.3	0	1.1	gaagccatccCTTTTTTTAcatttcatac
NM_002160	-0.854796	591	-14.3	0	1.1	tgattgtattTTTTTTTTAaataaaagca
NM_002160	-0.854796	776	-14.3	0	1.1	gagggaagcaCTTTTTTTAaataaagttg
NM_002202	-0.525957	17	-14.3	0	1.1	tcattctgtaTTTTTTTTCcctgttggag
NM_002202	-0.525957	607	-14.3	0	1.1	cccctccccaCTTTTTTTGagatccatcc
NM_002202	-0.525957	850	-14.3	0	1.1	aaaaaggaaaCTTTTTTTGtttgctcttg
NM_002203	-2.10736	87	-14.3	0	1.1	aaatcccataTTTTTTTTAtcatgtcgta
NM_002211	-0.621585	890	-14.3	0	1.1	tggggtaagaCTTTTTTTAtgagtacttt
NM_002309	-1.20032	2691	-14.3	0	1.1	ttatttaaacATTTTTTTAaaaagcactg
NM_002309	-1.20032	3152	-14.3	0	1.1	atgaatacttTTTTTTTTAagaaaaaaaa
NM_002370	-1.18106	65	-14.3	0	1.1	tcagggcagtATTTTTTTAtgaactataa
NM_002379	-1.09557	2265	-14.3	0	1.1	ctgtaattttGTTTTTTTGaattttgtat
NM_002427	-1.1528	989	-14.3	0	1.1	acatccaaatTTTTTTTTAaagcagtcta
NM_002427	-1.1528	1042	-14.3	0	1.1	ggaaggatgcCTTTTTTTCtctgcattta
NM_002430	-0.809201	125	-14.3	0	1.1	gatgagttttTTTTTTTTCtctaggttgg
NM_002430	-0.809201	203	-14.3	0	1.1	aacctcaaaaGTTTTTTTAaaaaagaaac
NM_002430	-0.809201	1276	-14.3	0	1.1	cctccccaacATTTTTTTGgaatctcacc
NM_002430	-0.809201	2515	-14.3	0	1.1	attgagtgttATTTTTTTCtttctttttt
NM_002435	-3.3709	817	-14.3	0	1.1	tctcttttttTTTTTTTTGagacggagtc
NM_002435	-3.3709	973	-14.3	0	1.1	cgcccagccaATTTTTTTGgtatttttag
NM_002435	-3.3709	1906	-14.3	0	1.1	cttaacttttATTTTTTTGagacggagtc
NM_002481	0.0338505	4609	-14.3	0	1.1	taatttttgaATTTTTTTGtagagatggg
NM_002518	-0.129585	532	-14.3	0	1.1	gcactttctgTTTTTTTTAaaaaaataat
NM_002518	-0.129585	992	-14.3	0	1.1	atgcactttgCTTTTTTTGtatgttttgt
NM_002526	-5.67986	1671	-14.3	0	1.1	ttttaaagaaCTTTTTTTAagtttcctaa
NM_002643	-0.260538	435	-14.3	0	1.1	gatcctattcTTTTTTTTAcagtgtgttt
NM_002754	-0.583271	1400	-14.3	0	1.1	ctcagaaagcTTTTTTTTGtttgtttgtt
NM_002754	-0.583271	1593	-14.3	0	1.1	aattaaaacaTTTTTTTTCttttttgtat
NM_002776	-3.45753	2022	-14.3	0	1.1	ttgtttgtttTTTTTTTTAatagcaccta
NM_002866	-1.50227	298	-14.3	0	1.1	ccccccccgcCTTTTTTTAaaattcaccc
NM_002875	-0.344484	433	-14.3	0	1.1	tgcacagattCTTTTTTTCtgtcagtaaa
NM_002956	-0.0102909	930	-14.3	0	1.1	tttctccaatTTTTTTTTCcttctctggc
NM_002956	-0.0102909	1025	-14.3	0	1.1	cccttcacaaGTTTTTTTActgtttttag
NM_002959	-2.02366	571	-14.3	0	1.1	tactctttttTTTTTTTTCagagaccaca
NM_002959	-2.02366	1521	-14.3	0	1.1	gtgtttttttTTTTTTTTAtttgaagtgc
NM_002977	-0.492334	1426	-14.3	0	1.1	aaccataatgCTTTTTTTCgtgagtttat
NM_002977	-0.492334	2303	-14.3	0	1.1	tgaactatgtTTTTTTTTAaaataacatg
NM_003033	-0.68861	1453	-14.3	0	1.1	tattgatttcTTTTTTTTAttcaactgac
NM_003036	-0.661651	932	-14.3	0	1.1	ttttctttctTTTTTTTTGttcgttcatt
NM_003036	-0.661651	1841	-14.3	0	1.1	cagagttgttTTTTTTTTCagttatttct
NM_003036	-0.661651	3174	-14.3	0	1.1	caaatgacttTTTTTTTTCaattaaggaa
NM_003038	-4.72972	2109	-14.3	0	1.1	ttcagtaaatCTTTTTTTCttccttcata
NM_003045	-2.11189	1909	-14.3	0	1.1	tttgcttgatTTTTTTTTCcgttattttc
NM_003045	-2.11189	2003	-14.3	0	1.1	tgcttttttcTTTTTTTTCttttctctag
NM_003045	-2.11189	4743	-14.3	0	1.1	acatttgtatATTTTTTTGcttgtttgat
NM_003135	-0.846614	205	-14.3	0	1.1	gtataaaagaATTTTTTTGtctttcaatg
NM_003135	-0.846614	848	-14.3	0	1.1	gtaaattccaTTTTTTTTAagtttgtttg
NM_003135	-0.846614	1360	-14.3	0	1.1	tgttgactttTTTTTTTTAactctaacaa
NM_003194	-0.133072	41	-14.3	0	1.1	ccttctttttTTTTTTTTAaacaaatcag
NM_003194	-0.133072	538	-14.3	0	1.1	ggctgtacatATTTTTTTCtttcttcaga
NM_003204	-3.64345	1184	-14.3	0	1.1	ttgcgctttgATTTTTTTAgggcttgtgc
NM_003223	-0.0646089	714	-14.3	0	1.1	tttgtttttcTTTTTTTTCtttctttttt
NM_003223	-0.0646089	735	-14.3	0	1.1	tcttttttttTTTTTTTTAcaattttgag
NM_003236	-0.733796	1213	-14.3	0	1.1	ttccagtaatTTTTTTTTCctcatttcca
NM_003236	-0.733796	1664	-14.3	0	1.1	ttctctttatTTTTTTTTAtaattcagac
NM_003236	-0.733796	2610	-14.3	0	1.1	caggctgtgaCTTTTTTTAagcatcctga
NM_003236	-0.733796	3306	-14.3	0	1.1	aacctgatgcTTTTTTTTAgaactcctta
NM_003236	-0.733796	3561	-14.3	0	1.1	aggaatgaatCTTTTTTTCctaaa
NM_003343	-1.17883	128	-14.3	0	1.1	ggcatcttttTTTTTTTTCaaacctttcc
NM_003343	-1.17883	1112	-14.3	0	1.1	gaaaaaatttTTTTTTTTCaatctaaaaa
NM_003350	0.187075	197	-14.3	0	1.1	tgcagcacaaTTTTTTTTCtcttgaaagg
NM_003350	0.187075	2796	-14.3	0	1.1	ttttaaaaatATTTTTTTCtaccattcta
NM_003350	0.187075	3542	-14.3	0	1.1	aaaattgtgtATTTTTTTGtatacaagat
NM_003379	-0.275639	592	-14.3	0	1.1	acttggatttTTTTTTTTGtttttttttt
NM_003379	-0.275639	607	-14.3	0	1.1	tttgttttttTTTTTTTTGcttaacagtt
NM_003395	-1.17623	2426	-14.3	0	1.1	tcagaaaactATTTTTTTAaacaaggcag
NM_003405	-0.203988	618	-14.3	0	1.1	taacttttttTTTTTTTTGgttgcaattg
NM_003407	-3.12559	576	-14.3	0	1.1	atttttcttcCTTTTTTTGtaatattgaa
NM_003466	-0.126902	1115	-14.3	0	1.1	atgcttctttCTTTTTTTAaagacaacct
NM_003482	-0.134566	1974	-14.3	0	1.1	gggagattttTTTTTTTTAaagctgcttc
NM_003482	-0.134566	2356	-14.3	0	1.1	ttggttggttTTTTTTTTAagtaccctgc
NM_003486	-3.68247	287	-14.3	0	1.1	tatatatataTTTTTTTTAaacttaaatt
NM_003486	-3.68247	1197	-14.3	0	1.1	gttcccgtgaATTTTTTTCgctatgggag
NM_003488	0.164364	23	-14.3	0	1.1	tcctgagagtCTTTTTTTGcactgttgaa
NM_003528	-1.21746	1195	-14.3	0	1.1	cgtgttaagaTTTTTTTTGctacaaagag
NM_003613	-0.126429	975	-14.3	0	1.1	acacgtcccgATTTTTTTCtttccttctt
NM_003619	-2.99016	1133	-14.3	0	1.1	aaaaatgctgATTTTTTTCcccatggttc
NM_003714	-1.57979	719	-14.3	0	1.1	ctcgatttcaCTTTTTTTAtttatccagt
NM_003714	-1.57979	858	-14.3	0	1.1	ctgatttttcTTTTTTTTAagttctattt
NM_003735	-0.479673	1757	-14.3	0	1.1	atttatatggCTTTTTTTCttcgacaaaa
NM_003806	-2.68936	804	-14.3	0	1.1	tcttttttttTTTTTTTTAagggacaagt
NM_003806	-2.68936	1192	-14.3	0	1.1	cagaggtctgATTTTTTTCcccccaagga
NM_003806	-2.68936	3324	-14.3	0	1.1	cctgttttgtTTTTTTTTGggtttttttt
NM_003806	-2.68936	3335	-14.3	0	1.1	tttttttgggTTTTTTTTGgccctgcgca
NM_003806	-2.68936	3374	-14.3	0	1.1	cccagttcctGTTTTTTTGttcgtttttt
NM_003806	-2.68936	3397	-14.3	0	1.1	ttttttttttTTTTTTTTAgccgccttca
NM_003823	-4.98285	58	-14.3	0	1.1	tgaaagaggcTTTTTTTTAaatagaagaa
NM_003844	-0.744313	62	-14.3	0	1.1	taggttttttTTTTTTTTAacatgtatac
NM_003844	-0.744313	1162	-14.3	0	1.1	ataaaagtacTTTTTTTTGgcgggggcag
NM_003845	-1.11603	82	-14.3	0	1.1	cttcagactgTTTTTTTTAaatacataaa
NM_003845	-1.11603	279	-14.3	0	1.1	acaaaagaaaTTTTTTTTCttcttgccca
NM_003877	-0.152667	8	-14.3	0	1.1	atgtttctCTTTTTTTAaacatgtctc
NM_003936	-0.148732	615	-14.3	0	1.1	gtcagcttgcATTTTTTTAttcctgactg
NM_004134	-3.73553	670	-14.3	0	1.1	tggaatttttTTTTTTTTAaataaataca
NM_004369	-4.64311	385	-14.3	0	1.1	gcttggttcaTTTTTTTTCccttttagtt
NM_004369	-4.64311	656	-14.3	0	1.1	gttgtgtgttTTTTTTTTGtgtgtgctgg
NM_004386	-0.2642	160	-14.3	0	1.1	cctcttttccCTTTTTTTAcatacacaag
NM_004401	0.104719	159	-14.3	0	1.1	tccaccaattTTTTTTTTAgccccaccag
NM_004401	0.104719	1237	-14.3	0	1.1	gttttgttttGTTTTTTTGagacagagtc
NM_004401	0.104719	1752	-14.3	0	1.1	ttttttttttTTTTTTTTAaaaaggtaac
NM_004401	0.104719	1923	-14.3	0	1.1	cagttaatgaATTTTTTTAtgtgtttgtt
NM_004401	0.104719	3962	-14.3	0	1.1	cccggctaagTTTTTTTTGgtatttttag
NM_004402	-1.29393	70	-14.3	0	1.1	tgccttttttGTTTTTTTGtttttcgttt
NM_004402	-1.29393	85	-14.3	0	1.1	tttgtttttcGTTTTTTTGgtcactccag
NM_004402	-1.29393	175	-14.3	0	1.1	attgttggggTTTTTTTTGttgttttgtt
NM_004402	-1.29393	831	-14.3	0	1.1	ctgctgatttTTTTTTTTGtttgtttgag
NM_004428	-0.170584	737	-14.3	0	1.1	tacaactggaGTTTTTTTAtacaatgttc
NM_004469	-0.0456816	68	-14.3	0	1.1	tgctgtcactGTTTTTTTCccaggtgtta
NM_004472	-2.08876	568	-14.3	0	1.1	agacgtgtggATTTTTTTGtacttactgc
NM_004496	-1.28447	229	-14.3	0	1.1	ccccaaaccaATTTTTTTCctgcgaagtt
NM_004496	-1.28447	942	-14.3	0	1.1	tttaaagaatTTTTTTTTCagtaaaaggg
NM_004496	-1.28447	1395	-14.3	0	1.1	atttctgttaTTTTTTTTCacttaactaa
NM_004496	-1.28447	1637	-14.3	0	1.1	atttttttttTTTTTTTTGacaccggctt
NM_004519	-1.37938	2711	-14.3	0	1.1	cttaagagctGTTTTTTTCccatttaaga
NM_004519	-1.37938	4904	-14.3	0	1.1	tatttatgttATTTTTTTAcagtatgcat
NM_004519	-1.37938	4982	-14.3	0	1.1	accaaaaaaaTTTTTTTTCagaaaaagaa
NM_004519	-1.37938	7972	-14.3	0	1.1	gatatggctaTTTTTTTTCcttctttttc
NM_004539	-1.26099	80	-14.3	0	1.1	cagaatcttcCTTTTTTTGtttcattggg
NM_004539	-1.26099	197	-14.3	0	1.1	aaaaatatccATTTTTTTCttaagttcgg
NM_004589	-0.0149993	1176	-14.3	0	1.1	tctacagaagATTTTTTTGgcatggtggc
NM_004589	-0.0149993	2983	-14.3	0	1.1	caaggctgttTTTTTTTTCttttcttttt
NM_004589	-0.0149993	3765	-14.3	0	1.1	tagtttgtacTTTTTTTTGgtttttattt
NM_004589	-0.0149993	4527	-14.3	0	1.1	cttgagttttCTTTTTTTCctttttattg
NM_004589	-0.0149993	5372	-14.3	0	1.1	ttgttgggtgTTTTTTTTCtttaaatttg
NM_004589	-0.0149993	6663	-14.3	0	1.1	atcacagtctGTTTTTTTGtttgtttgtt
NM_004625	-0.359991	584	-14.3	0	1.1	atttttttttTTTTTTTTGctgtttgctg
NM_004625	-0.359991	1984	-14.3	0	1.1	tcccttggacATTTTTTTCcatttttctt
NM_004631	-0.189659	124	-14.3	0	1.1	gtgtgtgattTTTTTTTTAaatttatgtt
NM_004631	-0.189659	4268	-14.3	0	1.1	aaaagagcatTTTTTTTTCcatacaagct
NM_004654	-0.305696	285	-14.3	0	1.1	aagcaagaaaCTTTTTTTGatgaaaacaa
NM_004654	-0.305696	944	-14.3	0	1.1	gcttgcgattTTTTTTTTCcatagaattt
NM_004654	-0.305696	1110	-14.3	0	1.1	attgttgtagTTTTTTTTCattattctaa
NM_004705	-0.844498	713	-14.3	0	1.1	gatttgtctgTTTTTTTTCtctgtctttt
NM_004707	-1.07753	373	-14.3	0	1.1	aagggttcctTTTTTTTTAatgtttacat
NM_004707	-1.07753	932	-14.3	0	1.1	gaaatttaacCTTTTTTTCtctttagtat
NM_004707	-1.07753	1675	-14.3	0	1.1	ttttttttttTTTTTTTTAaagagacagc
NM_004714	-0.35375	215	-14.3	0	1.1	ccctctccccCTTTTTTTCtatttattgt
NM_004726	-3.30155	1664	-14.3	0	1.1	tttctattccCTTTTTTTCttccccattt
NM_004726	-3.30155	1834	-14.3	0	1.1	agtgttttttGTTTTTTTGagatggagac
NM_004726	-3.30155	3391	-14.3	0	1.1	ttaggagggtTTTTTTTTCtgtttatcat
NM_004726	-3.30155	4396	-14.3	0	1.1	gttactttttTTTTTTTTGtatcatgact
NM_004734	-0.199276	155	-14.3	0	1.1	agactctgagATTTTTTTCccccaaattt
NM_004734	-0.199276	351	-14.3	0	1.1	aatttgcaatTTTTTTTTAaacttagaag
NM_004734	-0.199276	680	-14.3	0	1.1	gaaacagattTTTTTTTTCattagagata
NM_004734	-0.199276	1340	-14.3	0	1.1	cctaaaatgaTTTTTTTTAaataccactg
NM_004734	-0.199276	1958	-14.3	0	1.1	gtttattgagGTTTTTTTCcccccctttt
NM_004734	-0.199276	2706	-14.3	0	1.1	gtgctttctaATTTTTTTCtcgacattct
NM_004735	-0.213464	756	-14.3	0	1.1	aagatttaaaGTTTTTTTCtggaagtgat
NM_004738	-2.04041	1489	-14.3	0	1.1	tgtgtgtattTTTTTTTTGgttgtcttca
NM_004738	-2.04041	3500	-14.3	0	1.1	tcgtgcctatATTTTTTTGcatacacaaa
NM_004738	-2.04041	5209	-14.3	0	1.1	tacttgagatTTTTTTTTCttaatggaat
NM_004738	-2.04041	5700	-14.3	0	1.1	caggttccctTTTTTTTTCcctttggaaa
NM_004744	-2.62832	305	-14.3	0	1.1	ttaattgtgtTTTTTTTTCtcctgtaatc
NM_004744	-2.62832	502	-14.3	0	1.1	ctcataatctATTTTTTTCatgtagtata
NM_004744	-2.62832	696	-14.3	0	1.1	ggaattcattATTTTTTTCcttttatgtg
NM_004744	-2.62832	1738	-14.3	0	1.1	caaataattaATTTTTTTGcaaactttag
NM_004744	-2.62832	3721	-14.3	0	1.1	gttgtttgaaTTTTTTTTCagtatatata
NM_004748	-1.92624	1634	-14.3	0	1.1	tatgaattatTTTTTTTTAattatttgag
NM_004748	-1.92624	3483	-14.3	0	1.1	cttcgttgaaTTTTTTTTGacactggaaa
NM_004757	0.189622	265	-14.3	0	1.1	gattagcagcTTTTTTTTCtttatacaca
NM_004757	0.189622	577	-14.3	0	1.1	aataacagcaATTTTTTTAaaaaactgag
NM_004757	0.189622	733	-14.3	0	1.1	gctatcctttTTTTTTTTAattctagctt
NM_004784	-0.0668975	1430	-14.3	0	1.1	tacttaatttTTTTTTTTGagagggggac
NM_004784	-0.0668975	2823	-14.3	0	1.1	tactggaaacATTTTTTTCtctgagtttt
NM_004842	-0.580324	595	-14.3	0	1.1	acattttaaaGTTTTTTTAaaatcctatt
NM_004842	-0.580324	659	-14.3	0	1.1	attatataatTTTTTTTTCttaggcaaga
NM_004852	-1.26973	684	-14.3	0	1.1	gcttacaattTTTTTTTTCtttacctcct
NM_004852	-1.26973	991	-14.3	0	1.1	aaagatctagGTTTTTTTAggtcattaat
NM_004852	-1.26973	4437	-14.3	0	1.1	caatacatttCTTTTTTTAaaggaaacag
NM_004852	-1.26973	5315	-14.3	0	1.1	tatattagtaATTTTTTTAtctttagcta
NM_004852	-1.26973	6546	-14.3	0	1.1	gggagtggtgATTTTTTTCatgcttgtca
NM_004852	-1.26973	9529	-14.3	0	1.1	cctctctgtgCTTTTTTTAattcttcctg
NM_004852	-1.26973	9972	-14.3	0	1.1	gaaaatgtatGTTTTTTTCcccctttgga
NM_004852	-1.26973	11742	-14.3	0	1.1	gtacccagccCTTTTTTTAatcacaggca
NM_004852	-1.26973	13405	-14.3	0	1.1	agctggtccaTTTTTTTTCattctttcta
NM_004857	0.163196	1484	-14.3	0	1.1	tcttttttttTTTTTTTTGagatggagtc
NM_004973	-1.23154	31	-14.3	0	1.1	atttatatatATTTTTTTGtaattattat
NM_004973	-1.23154	163	-14.3	0	1.1	actgttgaacTTTTTTTTGtacttagaaa
NM_004973	-1.23154	287	-14.3	0	1.1	acaaaagcctTTTTTTTTGgttttgattt
NM_004973	-1.23154	308	-14.3	0	1.1	tttgatttttTTTTTTTTGtaactgttgg
NM_005012	-0.124492	1068	-14.3	0	1.1	gtttctttccCTTTTTTTCtgtgctggaa
NM_005012	-0.124492	2188	-14.3	0	1.1	ttaaaatagtATTTTTTTCacaagctgaa
NM_005021	0.0964214	62	-14.3	0	1.1	aatataagtgATTTTTTTCtggagaattg
NM_005065	-0.317252	242	-14.3	0	1.1	tcagtggcttTTTTTTTTCttttctggaa
NM_005065	-0.317252	2719	-14.3	0	1.1	gggtttttttTTTTTTTTCtgtctctgtg
NM_005065	-0.317252	3088	-14.3	0	1.1	atataggaatTTTTTTTTAttttgctttg
NM_005065	-0.317252	4098	-14.3	0	1.1	tccagacagaCTTTTTTTAagctgaatga
NM_005065	-0.317252	5043	-14.3	0	1.1	ctttttgggtATTTTTTTAcgaataagaa
NM_005069	0.0146433	1366	-14.3	0	1.1	ttttttttttTTTTTTTTGccaaccctgt
NM_005069	0.0146433	1594	-14.3	0	1.1	cgagggtattATTTTTTTAtgttcatgag
NM_005082	-2.86751	2673	-14.3	0	1.1	tgagcttaatATTTTTTTAgagttaactc
NM_005105	-1.81274	263	-14.3	0	1.1	tatgtatttcTTTTTTTTCttttttttga
NM_005105	-1.81274	272	-14.3	0	1.1	cttttttttcTTTTTTTTGagatagagtc
NM_005105	-1.81274	2577	-14.3	0	1.1	ttctaagtttTTTTTTTTGtttttgtttt
NM_005114	-0.262698	296	-14.3	0	1.1	gagacgctatGTTTTTTTGaatataatta
NM_005114	-0.262698	3655	-14.3	0	1.1	acttcaagtcATTTTTTTCagaagaaagg
NM_005131	0.118736	6	-14.3	0	1.1	cttcttTTTTTTTTCtttttattaa
NM_005238	-2.68998	595	-14.3	0	1.1	tgtgccagtaTTTTTTTTCttaaaaatcg
NM_005238	-2.68998	3212	-14.3	0	1.1	tattgaacttTTTTTTTTAagaatacttt
NM_005238	-2.68998	3229	-14.3	0	1.1	taagaatactTTTTTTTTAagctgagaag
NM_005238	-2.68998	3424	-14.3	0	1.1	aagtgtcgatGTTTTTTTAaaaaaaaatg
NM_005282	-0.0578878	229	-14.3	0	1.1	gagtaaatatATTTTTTTGgagacagggt
NM_005282	-0.0578878	584	-14.3	0	1.1	ggttagatttTTTTTTTTCcaacaagtgg
NM_005329	-7.15188	2318	-14.3	0	1.1	gcttttttttTTTTTTTTAattttcaggt
NM_005345	-0.281164	128	-14.3	0	1.1	actgaacttgCTTTTTTTCcggtttctac
NM_005346	-1.30174	280	-14.3	0	1.1	ttttttttttTTTTTTTTGcttggcgaaa
NM_005347	-3.37491	501	-14.3	0	1.1	atttttttttTTTTTTTTAaccctcctgg
NM_005347	-3.37491	738	-14.3	0	1.1	tttctggtggCTTTTTTTAaaattattac
NM_005373	-0.0612588	511	-14.3	0	1.1	tattagtaggTTTTTTTTAtttgtttgag
NM_005373	-0.0612588	697	-14.3	0	1.1	ttttttttttTTTTTTTTAgacggagcct
NM_005373	-0.0612588	844	-14.3	0	1.1	accatgcctaATTTTTTTCtatttttagg
NM_005447	-2.94753	1224	-14.3	0	1.1	ctcccgtcttCTTTTTTTCctttgcttcc
NM_005447	-2.94753	1806	-14.3	0	1.1	catcggttacATTTTTTTAaaaaagataa
NM_005447	-2.94753	2875	-14.3	0	1.1	gaattctattTTTTTTTTCcttgagacgg
NM_005447	-2.94753	3035	-14.3	0	1.1	cgccaggctaATTTTTTTGtattttttta
NM_005447	-2.94753	3045	-14.3	0	1.1	atttttttgtATTTTTTTAgtagagacgg
NM_005447	-2.94753	3441	-14.3	0	1.1	tgctactacgATTTTTTTAaatgtggcat
NM_005450	-0.26876	127	-14.3	0	1.1	ttttttttttTTTTTTTTCtgggctacag
NM_005450	-0.26876	417	-14.3	0	1.1	gggaaaagttATTTTTTTCttgaagtaca
NM_005458	-1.05123	939	-14.3	0	1.1	gattttttttTTTTTTTTCccactaactt
NM_005458	-1.05123	2215	-14.3	0	1.1	gttcacccatTTTTTTTTAatttcctcgc
NM_005461	0.0430765	1584	-14.3	0	1.1	attattacttTTTTTTTTCtgcaggtcag
NM_005507	-1.00736	286	-14.3	0	1.1	ggagcctgtaTTTTTTTTAacaacatccc
NM_005568	-0.00236797	1188	-14.3	0	1.1	atctttgctaATTTTTTTGtcctgttgaa
NM_005574	-0.0939268	475	-14.3	0	1.1	agtggccattCTTTTTTTCttggccccct
NM_005598	-0.664985	993	-14.3	0	1.1	tacttattacATTTTTTTCtctttccttg
NM_005699	-0.819435	759	-14.3	0	1.1	gctgtatgttTTTTTTTTCccccttcact
NM_005779	-2.269	2774	-14.3	0	1.1	gtgccatagtCTTTTTTTAtgtgtagcat
NM_005801	0.141412	742	-14.3	0	1.1	ggtttttggtTTTTTTTTCcccttcagtt
NM_005857	-0.391526	80	-14.3	0	1.1	gtttttaaacTTTTTTTTAgaagaaaaat
NM_005857	-0.391526	661	-14.3	0	1.1	gttttgtgggGTTTTTTTGtttgtttgtt
NM_005857	-0.391526	712	-14.3	0	1.1	gtgtctttatCTTTTTTTCccacgtggta
NM_005885	-0.378655	615	-14.3	0	1.1	ctactgcctgATTTTTTTCatgtgtctgt
NM_005885	-0.378655	2036	-14.3	0	1.1	ttttttttttTTTTTTTTGcccccgagac
NM_005885	-0.378655	2795	-14.3	0	1.1	tcacataaatTTTTTTTTAaattatacta
NM_005885	-0.378655	4170	-14.3	0	1.1	ttgtagtctaGTTTTTTTGtttgtttttg
NM_005885	-0.378655	4581	-14.3	0	1.1	cttgcgtgatGTTTTTTTCcttctgagtg
NM_005885	-0.378655	6456	-14.3	0	1.1	caaagattttATTTTTTTAaactgaatta
NM_005906	0.10908	593	-14.3	0	1.1	atctttttttTTTTTTTTGaggcgatgtt
NM_005906	0.10908	897	-14.3	0	1.1	ctttttttttTTTTTTTTAgaaataaatt
NM_005911	-1.66843	891	-14.3	0	1.1	cagataacttTTTTTTTTCtttataagaa
NM_005911	-1.66843	1170	-14.3	0	1.1	aaaagattttTTTTTTTTCtctcaacacc
NM_005923	-1.0418	478	-14.3	0	1.1	taaagtttatGTTTTTTTAagtgtgcaga
NM_005927	-0.592286	1917	-14.3	0	1.1	aaaaattaaaTTTTTTTTCtgtccactga
NM_005927	-0.592286	2060	-14.3	0	1.1	cctggctaatTTTTTTTTAttttttgtag
NM_005927	-0.592286	2733	-14.3	0	1.1	tcatgttatcTTTTTTTTAaatcaacctt
NM_005966	0.0443025	1432	-14.3	0	1.1	gagagtatgtGTTTTTTTGtttttagttc
NM_005966	0.0443025	1900	-14.3	0	1.1	aacattttgtTTTTTTTTAattgtgtctt
NM_005978	0.169687	77	-14.3	0	1.1	attcaataaaCTTTTTTTGtctgttgata
NM_005999	-5.81366	978	-14.3	0	1.1	tattttttgtTTTTTTTTAatcacagtag
NM_006041	-0.595808	592	-14.3	0	1.1	tccacatcctTTTTTTTTCtttttttttt
NM_006041	-0.595808	615	-14.3	0	1.1	ttttttttttTTTTTTTTGagatggagtc
NM_006041	-0.595808	3060	-14.3	0	1.1	gagtactttaTTTTTTTTCctcagttttg
NM_006042	-1.83673	41	-14.3	0	1.1	aatataatatATTTTTTTAccaatcggta
NM_006042	-1.83673	103	-14.3	0	1.1	atgtttcagtATTTTTTTCaatgaatgtt
NM_006042	-1.83673	323	-14.3	0	1.1	atctctctctCTTTTTTTAaaatacaagg
NM_006042	-1.83673	2117	-14.3	0	1.1	tgcaaccttcATTTTTTTAatgtgaaaga
NM_006045	0.0814135	3025	-14.3	0	1.1	ttgtctctctTTTTTTTTCtctaagaaaa
NM_006045	0.0814135	3314	-14.3	0	1.1	tgaaacccttTTTTTTTTGtgacagtaaa
NM_006059	-0.418754	2036	-14.3	0	1.1	tatttattgaTTTTTTTTGagatggagtc
NM_006065	-0.353759	1518	-14.3	0	1.1	gagtgcttgcCTTTTTTTGtatatttcta
NM_006065	-0.353759	1998	-14.3	0	1.1	ttttatttttATTTTTTTGagatggagtt
NM_006065	-0.353759	3121	-14.3	0	1.1	taggctgtcaATTTTTTTAaatgagtgaa
NM_006091	-3.65318	1735	-14.3	0	1.1	tctggagcttTTTTTTTTCcttccccatt
NM_006167	-0.813155	221	-14.3	0	1.1	ctgtaggtcaTTTTTTTTGcttctggcta
NM_006167	-0.813155	805	-14.3	0	1.1	gggctgttgcATTTTTTTAttagtagaaa
NM_006167	-0.813155	1087	-14.3	0	1.1	ttttttttttTTTTTTTTCcgtctcccca
NM_006212	-0.302117	1174	-14.3	0	1.1	ttacatgaccATTTTTTTCccaaatgtgg
NM_006212	-0.302117	3872	-14.3	0	1.1	ctatgttactTTTTTTTTCtttttttttt
NM_006212	-0.302117	3889	-14.3	0	1.1	tcttttttttTTTTTTTTAtgagcaggag
NM_006258	0.0651916	720	-14.3	0	1.1	tatttgtttgTTTTTTTTGataaattggc
NM_006258	0.0651916	1427	-14.3	0	1.1	caggaacctgATTTTTTTAaaataaattt
NM_006258	0.0651916	1739	-14.3	0	1.1	gacgcttgctTTTTTTTTCagtagagttt
NM_006258	0.0651916	3273	-14.3	0	1.1	gtacatataaCTTTTTTTAgtgtttcaca
NM_006260	-0.292581	25	-14.3	0	1.1	gctcttcttaATTTTTTTAaagattaaaa
NM_006260	-0.292581	646	-14.3	0	1.1	ttaaatgtacATTTTTTTGgttcagtacc
NM_006260	-0.292581	1423	-14.3	0	1.1	agggtctaatTTTTTTTTCttaatgaaat
NM_006260	-0.292581	2469	-14.3	0	1.1	ttttttttttTTTTTTTTGagacagaatc
NM_006260	-0.292581	3582	-14.3	0	1.1	tatttgggggTTTTTTTTGtttgtttaca
NM_006347	0.103417	179	-14.3	0	1.1	tgtaaataaaGTTTTTTTGtatgcgta
NM_006389	-4.02562	1223	-14.3	0	1.1	ccttttttttTTTTTTTTGccacattggc
NM_006401	-0.578074	423	-14.3	0	1.1	attattattaTTTTTTTTAcattaggaca
NM_006497	0.04487	3171	-14.3	0	1.1	ccccacttttTTTTTTTTAacaagtcctc
NM_006497	0.04487	3561	-14.3	0	1.1	gacatataacCTTTTTTTCctacagcatc
NM_006497	0.04487	3671	-14.3	0	1.1	atgactttttTTTTTTTTAagcacagtct
NM_006505	-0.539272	1934	-14.3	0	1.1	gcttgtctttTTTTTTTTCctctccaaaa
NM_006505	-0.539272	2109	-14.3	0	1.1	tgctaagctaATTTTTTTAattagatagt
NM_006505	-0.539272	2710	-14.3	0	1.1	ctgaaccttaCTTTTTTTGctcagtttct
NM_006505	-0.539272	2906	-14.3	0	1.1	ttacttttttTTTTTTTTAttttagagaa
NM_006511	-0.0801833	133	-14.3	0	1.1	ttgagccagaTTTTTTTTAaagatttttt
NM_006511	-0.0801833	145	-14.3	0	1.1	ttttttaaagATTTTTTTCggccaaagta
NM_006548	-1.55957	528	-14.3	0	1.1	aattattaatTTTTTTTTCtttttaaaga
NM_006548	-1.55957	1271	-14.3	0	1.1	aaattcacagATTTTTTTAacgagaaaaa
NM_006548	-1.55957	1379	-14.3	0	1.1	tagttggagcATTTTTTTAtttttttaat
NM_006558	-2.73844	61	-14.3	0	1.1	gttcaaagtaATTTTTTTCtatgaacaat
NM_006558	-2.73844	377	-14.3	0	1.1	atatgctagtTTTTTTTTCtcttgccaac
NM_006636	-2.23404	1093	-14.3	0	1.1	gacctaaccaGTTTTTTTCtcatttaatc
NM_006636	-2.23404	1167	-14.3	0	1.1	aaatagataaTTTTTTTTCttctattttt
NM_006636	-2.23404	1190	-14.3	0	1.1	atttttttttTTTTTTTTGtagagatggg
NM_006636	-2.23404	2353	-14.3	0	1.1	atgataaataCTTTTTTTAaaaattaatt
NM_006653	-0.757412	317	-14.3	0	1.1	tccgtgtgtgTTTTTTTTGgttggaattt
NM_006703	-1.16623	371	-14.3	0	1.1	ttttaattttTTTTTTTTAttaaaagata
NM_006703	-1.16623	555	-14.3	0	1.1	atttttcaagGTTTTTTTCtcttttaatt
NM_006703	-1.16623	784	-14.3	0	1.1	aggaagaaacCTTTTTTTAtttttttatt
NM_006703	-1.16623	802	-14.3	0	1.1	atttttttatTTTTTTTTAaccaagcaag
NM_006703	-1.16623	1972	-14.3	0	1.1	atttttttttTTTTTTTTGctatatactc
NM_006703	-1.16623	4243	-14.3	0	1.1	gccacattcaCTTTTTTTAgttcacaaaa
NM_006732	0.0350989	471	-14.3	0	1.1	cacacccaccCTTTTTTTGgggtgcctag
NM_006756	-2.84077	301	-14.3	0	1.1	tataccttaaCTTTTTTTCttttacactg
NM_006756	-2.84077	379	-14.3	0	1.1	atgaaaatacATTTTTTTCcatattggca
NM_006756	-2.84077	800	-14.3	0	1.1	acttcccactATTTTTTTCccctcttagg
NM_006756	-2.84077	1527	-14.3	0	1.1	ttcaataaagTTTTTTTTGttgttaaaca
NM_006825	-2.70721	419	-14.3	0	1.1	aattttacttTTTTTTTTGttctggccga
NM_006827	-0.200455	965	-14.3	0	1.1	tagtttcttcCTTTTTTTCttttaaaaat
NM_006827	-0.200455	2226	-14.3	0	1.1	aacccaaactTTTTTTTTCccccttttga
NM_006827	-0.200455	2480	-14.3	0	1.1	ttaaacttttTTTTTTTTGgggggggggg
NM_006851	0.140262	51	-14.3	0	1.1	acatatggctTTTTTTTTAaccaataaca
NM_006851	0.140262	834	-14.3	0	1.1	ggtatgttacTTTTTTTTCttctttttct
NM_006897	0.0715135	295	-14.3	0	1.1	tacaaatgtgATTTTTTTCctcctttctt
NM_006897	0.0715135	349	-14.3	0	1.1	atatttctatTTTTTTTTCcctgtatcgt
NM_006912	-0.161796	735	-14.3	0	1.1	ggttttctttTTTTTTTTAccttcaaagg
NM_006912	-0.161796	1887	-14.3	0	1.1	ttttttttttTTTTTTTTAaatagagatg
NM_006912	-0.161796	2517	-14.3	0	1.1	gggggggataATTTTTTTAatgcacttgt
NM_006948	-0.877697	1372	-14.3	0	1.1	tcctgatcacCTTTTTTTGttttttattg
NM_007032	-3.6032	307	-14.3	0	1.1	ttttatatagATTTTTTTCctttttttcc
NM_007032	-3.6032	316	-14.3	0	1.1	gatttttttcCTTTTTTTCcaaaacactt
NM_007076	-2.48572	623	-14.3	0	1.1	ttttttttttTTTTTTTTCatattgagac
NM_007113	-1.6082	648	-14.3	0	1.1	ttaaattagaTTTTTTTTAaactcaactc
NM_007129	0.122458	162	-14.3	0	1.1	agttttttttTTTTTTTTAataataatct
NM_007214	0.0675753	109	-14.3	0	1.1	gggaggtgtaGTTTTTTTActcttgaaat
NM_007214	0.0675753	881	-14.3	0	1.1	gcaaaggaagCTTTTTTTGtattcatttt
NM_007214	0.0675753	1401	-14.3	0	1.1	accatgaatgGTTTTTTTGgttctaaatt
NM_007214	0.0675753	1530	-14.3	0	1.1	gtcactgaggATTTTTTTCatttacttca
NM_007214	0.0675753	1793	-14.3	0	1.1	aaagttgtttTTTTTTTTCtagtggctac
NM_007214	0.0675753	2496	-14.3	0	1.1	tttcataattTTTTTTTTAagttagggag
NM_007214	0.0675753	3023	-14.3	0	1.1	atgcctttttTTTTTTTTAgtctatctac
NM_007214	0.0675753	3092	-14.3	0	1.1	ttttgctggcCTTTTTTTCtctctttctc
NM_007214	0.0675753	3413	-14.3	0	1.1	agcctgttggGTTTTTTTGgaaaaaaaac
NM_007214	0.0675753	3472	-14.3	0	1.1	aaatgtttttTTTTTTTTAagaaacaatt
NM_007235	-4.55959	509	-14.3	0	1.1	agtgttatacTTTTTTTTAtatatatata
NM_007235	-4.55959	2023	-14.3	0	1.1	tcactatactTTTTTTTTCtttttttttt
NM_007235	-4.55959	2036	-14.3	0	1.1	tttttcttttTTTTTTTTGaatagagatc
NM_007235	-4.55959	2189	-14.3	0	1.1	ccagctacatTTTTTTTTGgtagagacag
NM_007246	-0.0270685	815	-14.3	0	1.1	tgtatttttaATTTTTTTCttaaattaac
NM_007272	-0.821296	1593	-14.3	0	1.1	ttttttttttTTTTTTTTGagacggagtc
NM_007272	-0.821296	1760	-14.3	0	1.1	ttttttttttTTTTTTTTAgacagagtct
NM_007272	-0.821296	1922	-14.3	0	1.1	ctaattttttTTTTTTTTGtatttttagc
NM_007272	-0.821296	2063	-14.3	0	1.1	gccccagctaATTTTTTTGtattttttta
NM_007272	-0.821296	2073	-14.3	0	1.1	atttttttgtATTTTTTTAgtagagatgg
NM_007348	-1.38299	267	-14.3	0	1.1	tggtgtagatTTTTTTTTCtgtacctttc
NM_007348	-1.38299	2926	-14.3	0	1.1	atttttttttTTTTTTTTGgtgggattgc
NM_007348	-1.38299	2985	-14.3	0	1.1	taatgtgtgtATTTTTTTAtttattaaat
NM_007348	-1.38299	3474	-14.3	0	1.1	catctaatttTTTTTTTTAatgactacaa
NM_007351	-0.297072	114	-14.3	0	1.1	aaatcaacttGTTTTTTTAatatgagtaa
NM_012123	-0.728201	1788	-14.3	0	1.1	gtttctaaacTTTTTTTTCtgattaaata
NM_012123	-0.728201	4807	-14.3	0	1.1	cagaatttcaGTTTTTTTGttttgttttt
NM_012123	-0.728201	5250	-14.3	0	1.1	tctttttcttTTTTTTTTCttgagacgga
NM_012123	-0.728201	5962	-14.3	0	1.1	ttttttttttTTTTTTTTGagatggagtt
NM_012152	-2.18253	135	-14.3	0	1.1	ctttaaaaaaTTTTTTTTCatagtttaaa
NM_012152	-2.18253	451	-14.3	0	1.1	cagcaatggtGTTTTTTTCctcaaagaaa
NM_012152	-2.18253	2039	-14.3	0	1.1	agaagtttacATTTTTTTGctattgtgat
NM_012183	0.14662	373	-14.3	0	1.1	tggggtttttATTTTTTTAagaaaaaaca
NM_012183	0.14662	423	-14.3	0	1.1	tgaactttcaTTTTTTTTGaaggttcact
NM_012192	-0.27601	1877	-14.3	0	1.1	cttcttttttTTTTTTTTGagacagagtc
NM_012259	-1.12627	163	-14.3	0	1.1	tggtattctcTTTTTTTTCtctccctttt
NM_012259	-1.12627	746	-14.3	0	1.1	ccaggcacttTTTTTTTTGgatggctcaa
NM_012259	-1.12627	1178	-14.3	0	1.1	ttgtggttttGTTTTTTTCgatttcgttt
NM_012309	-2.92203	1596	-14.3	0	1.1	gttttgttttTTTTTTTTCctttttttct
NM_012309	-2.92203	1605	-14.3	0	1.1	tttttttttcCTTTTTTTCttgattaggt
NM_012309	-2.92203	3121	-14.3	0	1.1	aaaatggtaaATTTTTTTCtcagttattg
NM_012309	-2.92203	3218	-14.3	0	1.1	cattaacaatTTTTTTTTGttttttaaat
NM_012328	-2.37942	145	-14.3	0	1.1	taagggttttTTTTTTTTGacaaattcaa
NM_012385	-0.18748	1152	-14.3	0	1.1	ctctacaattTTTTTTTTGagacagagtc
NM_012385	-0.18748	1314	-14.3	0	1.1	gctaatttttGTTTTTTTGtttttttgat
NM_012385	-0.18748	3530	-14.3	0	1.1	aggttgctgaATTTTTTTGttttgttttg
NM_012385	-0.18748	4783	-14.3	0	1.1	taatgatcccCTTTTTTTCagaccggaaa
NM_012394	-1.59465	16	-14.3	0	1.1	aggcctttgcATTTTTTTCtaccctgact
NM_012394	-1.59465	90	-14.3	0	1.1	ctattgtaatATTTTTTTGttaattaaat
NM_012412	0.123764	1700	-14.3	0	1.1	acctggctaaTTTTTTTTAtttatgtaag
NM_012412	0.123764	2295	-14.3	0	1.1	gtctcgtaagTTTTTTTTAacagttggtt
NM_012425	-0.421179	666	-14.3	0	1.1	ttgtcaagttTTTTTTTTCtttgaagact
NM_012425	-0.421179	1536	-14.3	0	1.1	ctctgcctgaATTTTTTTAattgactttt
NM_012425	-0.421179	1682	-14.3	0	1.1	cttatgagtcATTTTTTTCaaaagatgaa
NM_012429	-0.0871285	2249	-14.3	0	1.1	gctactctcaTTTTTTTTGcagacgtggg
NM_012481	-0.405036	1095	-14.3	0	1.1	ggcttcggccCTTTTTTTCccatttaaat
NM_012481	-0.405036	1317	-14.3	0	1.1	ttttttttttTTTTTTTTGagacaggatc
NM_012481	-0.405036	2286	-14.3	0	1.1	agccttctttTTTTTTTTActttttaaga
NM_012481	-0.405036	2880	-14.3	0	1.1	aggagaccaaCTTTTTTTGttttcttttg
NM_012481	-0.405036	4202	-14.3	0	1.1	tttatttttaTTTTTTTTGtatatgtata
NM_012481	-0.405036	4784	-14.3	0	1.1	gcacagctaaTTTTTTTTGtatttttctg
NM_012481	-0.405036	6352	-14.3	0	1.1	tttcctctttTTTTTTTTCtttttgagac
NM_013266	-0.373633	1981	-14.3	0	1.1	tgtatagaaaATTTTTTTGaaatcaccaa
NM_013266	-0.373633	4195	-14.3	0	1.1	tgaaaattccATTTTTTTCtttatgactc
NM_013266	-0.373633	7621	-14.3	0	1.1	gaatcaatgaTTTTTTTTAgttgtgctct
NM_013309	-0.305962	390	-14.3	0	1.1	gaaaactgaaTTTTTTTTAttatgtataa
NM_013309	-0.305962	1437	-14.3	0	1.1	cacccagctcATTTTTTTGtatttttagt
NM_013309	-0.305962	2592	-14.3	0	1.1	tactctaatcATTTTTTTAtatctattga
NM_013309	-0.305962	2739	-14.3	0	1.1	aattctttttTTTTTTTTAagatggtgtc
NM_013309	-0.305962	3097	-14.3	0	1.1	ttttttttttTTTTTTTTAatgagatggg
NM_013309	-0.305962	3933	-14.3	0	1.1	tcccatcagtGTTTTTTTGccacatcacc
NM_013345	-0.139215	1205	-14.3	0	1.1	tttaatatttATTTTTTTAgagacagggc
NM_013345	-0.139215	1547	-14.3	0	1.1	atcttgtctcTTTTTTTTGgtattaaaaa
NM_013348	-0.565785	845	-14.3	0	1.1	ggtgggttgtTTTTTTTTAaagtgccatt
NM_013348	-0.565785	1312	-14.3	0	1.1	tcttttttttTTTTTTTTGagactgagtc
NM_013381	-3.92641	126	-14.3	0	1.1	gggaggaattTTTTTTTTAgtttttattt
NM_013381	-3.92641	2339	-14.3	0	1.1	ggctttaccgGTTTTTTTAgttgtttaaa
NM_013381	-3.92641	7342	-14.3	0	1.1	aataccatctGTTTTTTTCacttgaaaat
NM_013382	-0.105058	404	-14.3	0	1.1	attttctggtATTTTTTTCtgttggattt
NM_013386	-0.140127	101	-14.3	0	1.1	aagaagctgcATTTTTTTCacaaaaggga
NM_013386	-0.140127	1147	-14.3	0	1.1	taatgagagcATTTTTTTAttttactaaa
NM_013386	-0.140127	1851	-14.3	0	1.1	ccagtttttaTTTTTTTTAgagaaaattc
NM_013391	-5.10272	227	-14.3	0	1.1	tgaaatgaatGTTTTTTTAtttaccccac
NM_013940	-0.492986	1751	-14.3	0	1.1	gctatgcatcATTTTTTTCtaaagtgtga
NM_013943	-0.989477	1286	-14.3	0	1.1	tttttcggggTTTTTTTTAattgaagccc
NM_013943	-0.989477	1460	-14.3	0	1.1	atttttggtaATTTTTTTAtacctaattt
NM_013943	-0.989477	1763	-14.3	0	1.1	cccgcttggtTTTTTTTTGgtaattaaat
NM_014035	-0.931978	1393	-14.3	0	1.1	ggtattggagATTTTTTTAaaatgttttt
NM_014143	0.113647	1632	-14.3	0	1.1	tatttttaaaATTTTTTTCctaaatagta
NM_014182	-0.126212	349	-14.3	0	1.1	tcttacaataATTTTTTTCagctatagct
NM_014212	-0.903092	722	-14.3	0	1.1	tcttttttttTTTTTTTTAagaaaattga
NM_014212	-0.903092	964	-14.3	0	1.1	ttgctgtgaaATTTTTTTGgtggcaaata
NM_014212	-0.903092	1364	-14.3	0	1.1	atttataggaATTTTTTTGgctccaccgc
NM_014212	-0.903092	1446	-14.3	0	1.1	gggcttttttTTTTTTTTCtctaggagaa
NM_014292	-1.5302	3682	-14.3	0	1.1	ttttttttttTTTTTTTTGcacttcgccc
NM_014292	-1.5302	4253	-14.3	0	1.1	gtatcttataATTTTTTTAatttttgaga
NM_014331	-2.14714	727	-14.3	0	1.1	tctgtcatttTTTTTTTTCacatcagttt
NM_014331	-2.14714	2221	-14.3	0	1.1	tattcctattTTTTTTTTCcccatagact
NM_014331	-2.14714	3881	-14.3	0	1.1	aattcctgttATTTTTTTCtgttagaaat
NM_014331	-2.14714	5149	-14.3	0	1.1	cttggtagttATTTTTTTCcctcctctct
NM_014331	-2.14714	5377	-14.3	0	1.1	agtgaacatgCTTTTTTTCctcaacatat
NM_014331	-2.14714	5406	-14.3	0	1.1	acactactgaTTTTTTTTAaaagtatgac
NM_014345	0.00986866	248	-14.3	0	1.1	tattttgttaATTTTTTTGgccaatttat
NM_014369	-0.96524	1117	-14.3	0	1.1	ctaattttttTTTTTTTTAagaaatgagt
NM_014394	-1.32669	159	-14.3	0	1.1	tcaggtctgcCTTTTTTTCtggagaataa
NM_014394	-1.32669	358	-14.3	0	1.1	gtgtttgcatATTTTTTTGgagtgcagaa
NM_014394	-1.32669	452	-14.3	0	1.1	gcagtcttttGTTTTTTTAaatacttaga
NM_014394	-1.32669	836	-14.3	0	1.1	attgctaagtGTTTTTTTAtttttgcata
NM_014398	-4.28404	811	-14.3	0	1.1	gccttaaatgTTTTTTTTAatcatcaaaa
NM_014398	-4.28404	1487	-14.3	0	1.1	gtatttttaaATTTTTTTGataatagaga
NM_014398	-4.28404	1644	-14.3	0	1.1	atttctgctgTTTTTTTTGctgctaaaga
NM_014520	-0.00790289	62	-14.3	0	1.1	ttttttttttTTTTTTTTAaaccatgatt
NM_014553	-0.793132	2374	-14.3	0	1.1	agttgtctttTTTTTTTTAagttttctgt
NM_014553	-0.793132	2595	-14.3	0	1.1	aagatacgtaTTTTTTTTCtattgtcact
NM_014553	-0.793132	2932	-14.3	0	1.1	taccttttttTTTTTTTTActtagtctgt
NM_014583	0.142656	475	-14.3	0	1.1	aaataaacaaCTTTTTTTGgcatgataaa
NM_014583	0.142656	7002	-14.3	0	1.1	tttgtattaaTTTTTTTTAattactggca
NM_014624	-2.58007	78	-14.3	0	1.1	gtacaataaaTTTTTTTTGgtcaaattta
NM_014649	-0.456888	146	-14.3	0	1.1	cactttttttTTTTTTTTAaataaatgtg
NM_014654	-6.78533	3666	-14.3	0	1.1	ttttttttttTTTTTTTTGtttgtttgtt
NM_014654	-6.78533	3682	-14.3	0	1.1	ttgtttgtttGTTTTTTTAacacttcctg
NM_014665	-0.122831	557	-14.3	0	1.1	ttgtggctgtTTTTTTTTCtgtccacgtt
NM_014667	-1.15128	617	-14.3	0	1.1	actgtttttgTTTTTTTTAatgtagacaa
NM_014667	-1.15128	1915	-14.3	0	1.1	taatcattcaTTTTTTTTGttgttcggaa
NM_014667	-1.15128	1949	-14.3	0	1.1	aagttgatctTTTTTTTTGtcgtagattt
NM_014667	-1.15128	2432	-14.3	0	1.1	ggcaggccatCTTTTTTTGtacttaaaag
NM_014763	-0.946786	129	-14.3	0	1.1	tttattaataCTTTTTTTCtaaaataaaa
NM_014763	-0.946786	309	-14.3	0	1.1	gggatgaattTTTTTTTTAattgtgaaac
NM_014763	-0.946786	1799	-14.3	0	1.1	tatagtgtatTTTTTTTTCatttaaaatt
NM_014763	-0.946786	2580	-14.3	0	1.1	ctaaagctttTTTTTTTTAttgtggtagg
NM_014763	-0.946786	3338	-14.3	0	1.1	atttcccactGTTTTTTTGttattgattt
NM_014763	-0.946786	3555	-14.3	0	1.1	ttaaggttctCTTTTTTTAaaaaaatttt
NM_014763	-0.946786	3829	-14.3	0	1.1	cttcttttctGTTTTTTTGtagtgaacta
NM_014763	-0.946786	4663	-14.3	0	1.1	tatttcttcaATTTTTTTCactgcttctt
NM_014763	-0.946786	4803	-14.3	0	1.1	ccttctttttATTTTTTTCaagtttgttg
NM_014886	-0.488777	543	-14.3	0	1.1	cattctaaacATTTTTTTCatctcattta
NM_014886	-0.488777	921	-14.3	0	1.1	attgtttattTTTTTTTTAaagaagtctg
NM_014886	-0.488777	1446	-14.3	0	1.1	agtttgcttgTTTTTTTTAgaaccaaaaa
NM_014886	-0.488777	2954	-14.3	0	1.1	tcatacttttTTTTTTTTActtagtatta
NM_014906	-0.129977	619	-14.3	0	1.1	agatttacggATTTTTTTCctgtaacata
NM_014906	-0.129977	650	-14.3	0	1.1	agattgtgaaCTTTTTTTAattaaaaaat
NM_014906	-0.129977	915	-14.3	0	1.1	tatattttgtCTTTTTTTAgttcagacag
NM_014906	-0.129977	3554	-14.3	0	1.1	agcaaaagaaATTTTTTTCacctttgaaa
NM_015036	-1.50015	747	-14.3	0	1.1	ttcttttcttTTTTTTTTGggccccttga
NM_015036	-1.50015	1217	-14.3	0	1.1	cattctcaaaATTTTTTTGatcaagcact
NM_015042	-0.280561	3472	-14.3	0	1.1	caagttccttGTTTTTTTAtatatatata
NM_015049	-0.0152949	950	-14.3	0	1.1	tatatgtaaaCTTTTTTTGtaagaaaagt
NM_015049	-0.0152949	1228	-14.3	0	1.1	ctaaggttctTTTTTTTTAttcaaactgt
NM_015049	-0.0152949	2332	-14.3	0	1.1	caggcttagaTTTTTTTTAagtacattga
NM_015049	-0.0152949	2654	-14.3	0	1.1	tcaatcttttTTTTTTTTCgcctttaaga
NM_015073	-0.38142	973	-14.3	0	1.1	ctcctctggtTTTTTTTTCctttgcaagt
NM_015073	-0.38142	1151	-14.3	0	1.1	gaaaccgtttCTTTTTTTCcttctttaaa
NM_015073	-0.38142	1800	-14.3	0	1.1	ctttttttttTTTTTTTTCagttgtctcc
NM_015073	-0.38142	1990	-14.3	0	1.1	gcagcaggttTTTTTTTTCatatgttgat
NM_015073	-0.38142	2025	-14.3	0	1.1	catttggattTTTTTTTTAttattcttta
NM_015073	-0.38142	2051	-14.3	0	1.1	ttattgtcttTTTTTTTTCcccatccctg
NM_015077	-0.257419	3615	-14.3	0	1.1	aataacttttTTTTTTTTAagagacaggg
NM_015082	-1.79076	1798	-14.3	0	1.1	tctcacccctTTTTTTTTCctgcctcaat
NM_015082	-1.79076	1885	-14.3	0	1.1	tttcataaacTTTTTTTTGgaaaaatttc
NM_015134	-2.41921	859	-14.3	0	1.1	ggtttgggttTTTTTTTTAccttttggaa
NM_015134	-2.41921	4269	-14.3	0	1.1	tatagtggggGTTTTTTTGggtggagggg
NM_015134	-2.41921	4460	-14.3	0	1.1	cgcctggctaATTTTTTTGtatttttagt
NM_015134	-2.41921	7525	-14.3	0	1.1	agctgctgctTTTTTTTTGgggggggggg
NM_015134	-2.41921	7569	-14.3	0	1.1	gaggctttttTTTTTTTTAcaaagttagt
NM_015161	-7.92213	1389	-14.3	0	1.1	tatgtttgatTTTTTTTTAttatttcata
NM_015169	-0.924538	283	-14.3	0	1.1	taaacagcctTTTTTTTTCtttttaatgt
NM_015187	-0.529688	136	-14.3	0	1.1	attggtgtcaTTTTTTTTAaagtcaaatt
NM_015206	-0.751446	3333	-14.3	0	1.1	gttgttgtttTTTTTTTTGaaatagaaaa
NM_015324	-0.287213	2248	-14.3	0	1.1	ttttttttttTTTTTTTTAagacagagtc
NM_015324	-0.287213	2553	-14.3	0	1.1	ttttttttttTTTTTTTTAtgggaggatg
NM_015324	-0.287213	2759	-14.3	0	1.1	attgctttgaTTTTTTTTCaggggagcag
NM_015324	-0.287213	4528	-14.3	0	1.1	agatactcttTTTTTTTTAaatccgtcat
NM_015324	-0.287213	4600	-14.3	0	1.1	aaacagatgtTTTTTTTTGtcatataacc
NM_015373	-1.09356	45	-14.3	0	1.1	gctgagtgctTTTTTTTTGgccagactag
NM_015550	0.118524	2439	-14.3	0	1.1	ttaacctcttTTTTTTTTCtaattattcc
NM_015566	-0.0795936	747	-14.3	0	1.1	tttgctgtaaTTTTTTTTGtctgcatatg
NM_015566	-0.0795936	2854	-14.3	0	1.1	gtctattatgATTTTTTTAtaaaatcaaa
NM_015566	-0.0795936	3670	-14.3	0	1.1	tggtttttatTTTTTTTTAagtttaaaag
NM_015701	0.126172	194	-14.3	0	1.1	atttgtctcgCTTTTTTTCatttttgttg
NM_015888	-0.318799	393	-14.3	0	1.1	tttgtttaatCTTTTTTTGttttttgttg
NM_015898	0.141977	924	-14.3	0	1.1	ctttttagatTTTTTTTTCtctttcctcc
NM_015898	0.141977	3017	-14.3	0	1.1	tttgtgttttCTTTTTTTGgggtgttttt
NM_015898	0.141977	3033	-14.3	0	1.1	ttggggtgttTTTTTTTTAactgcctggt
NM_015983	-1.21886	1582	-14.3	0	1.1	ttttttttttTTTTTTTTAacacagagcc
NM_015983	-1.21886	2597	-14.3	0	1.1	ggagtaatgtGTTTTTTTCtctgtggaca
NM_016021	-0.0199869	111	-14.3	0	1.1	cccttcattcCTTTTTTTGatccttgtaa
NM_016021	-0.0199869	1252	-14.3	0	1.1	ttgtaagttaATTTTTTTAcaagtcaaac
NM_016021	-0.0199869	2853	-14.3	0	1.1	aagcctatgtGTTTTTTTAattggaagta
NM_016045	-4.3667	108	-14.3	0	1.1	ttttttttttTTTTTTTTGataagttggt
NM_016045	-4.3667	1482	-14.3	0	1.1	ggtttctgatTTTTTTTTGtaaccggaga
NM_016065	-0.582319	459	-14.3	0	1.1	ctttttttttTTTTTTTTGagacggagtc
NM_016065	-0.582319	625	-14.3	0	1.1	aattttttttTTTTTTTTGagaggagtct
NM_016065	-0.582319	792	-14.3	0	1.1	cacccagctaATTTTTTTGtatttttagt
NM_016072	-0.690968	514	-14.3	0	1.1	tatggattacTTTTTTTTGtaaacatggt
NM_016072	-0.690968	897	-14.3	0	1.1	ttcttctttcTTTTTTTTAaattttagca
NM_016072	-0.690968	1213	-14.3	0	1.1	aaaaaaagtgTTTTTTTTCcaccgttgct
NM_016072	-0.690968	1359	-14.3	0	1.1	gcactgttttGTTTTTTTAacagttgcaa
NM_016079	-2.57118	1385	-14.3	0	1.1	ttaaataattATTTTTTTAaatcagttgt
NM_016094	-1.21907	2194	-14.3	0	1.1	agcctcttccTTTTTTTTGctcaaacatt
NM_016094	-1.21907	2904	-14.3	0	1.1	ctcaaagcctTTTTTTTTGttcatctcta
NM_016097	-0.00260164	154	-14.3	0	1.1	ttatctgtttTTTTTTTTAatgttgcact
NM_016097	-0.00260164	304	-14.3	0	1.1	tgttgcttctCTTTTTTTAgatatttttc
NM_016097	-0.00260164	1275	-14.3	0	1.1	ttacatgtatTTTTTTTTCttcagtgaat
NM_016234	-0.841016	95	-14.3	0	1.1	ttcctcctatTTTTTTTTAacctgttaaa
NM_016270	-0.743381	464	-14.3	0	1.1	tgggttggttTTTTTTTTAattaaaaagt
NM_016304	-0.8536	1047	-14.3	0	1.1	ttgcataatgGTTTTTTTAgggtagagtt
NM_016333	-0.329713	147	-14.3	0	1.1	ccctccccttTTTTTTTTCtttgttcctg
NM_016400	-0.67106	49	-14.3	0	1.1	gcaataaaatTTTTTTTTGtctttttcag
NM_016448	0.193596	509	-14.3	0	1.1	ttttgtggggTTTTTTTTAagtatgtgta
NM_016540	-1.01998	752	-14.3	0	1.1	gcatgaccttTTTTTTTTCtttttttttt
NM_016540	-1.01998	770	-14.3	0	1.1	ctttttttttTTTTTTTTGagatggaatc
NM_016540	-1.01998	1060	-14.3	0	1.1	cgcccggcccTTTTTTTTCatttatactt
NM_016557	-0.0092132	687	-14.3	0	1.1	ttttttcctgTTTTTTTTAaatttgtaag
NM_016944	-0.828738	158	-14.3	0	1.1	ctgtaattttTTTTTTTTGgtatgtaagt
NM_016944	-0.828738	1357	-14.3	0	1.1	tttatttaggTTTTTTTTGgtgttcataa
NM_016944	-0.828738	2188	-14.3	0	1.1	tataataccaTTTTTTTTGgtaaaaatgt
NM_016944	-0.828738	2284	-14.3	0	1.1	gaatcaataaATTTTTTTGtgtatttcaa
NM_017420	-0.175382	909	-14.3	0	1.1	aattttggtaCTTTTTTTCacatccttgt
NM_017420	-0.175382	1614	-14.3	0	1.1	tgctttttttTTTTTTTTGagatggagtc
NM_017420	-0.175382	1914	-14.3	0	1.1	catcttgcttTTTTTTTTAtgatcagaac
NM_017572	-1.76196	115	-14.3	0	1.1	aacctcaaaaGTTTTTTTAaagtggggga
NM_017632	0.157459	97	-14.3	0	1.1	ttttgtattgCTTTTTTTCcagttttgca
NM_017632	0.157459	777	-14.3	0	1.1	agaagttgtgTTTTTTTTCtccaagtcag
NM_017632	0.157459	884	-14.3	0	1.1	tatttaatttTTTTTTTTAcagcaatccc
NM_017671	-4.30454	2162	-14.3	0	1.1	aacttgatggTTTTTTTTAatactgagtg
NM_017681	-0.46622	248	-14.3	0	1.1	attgtgcatcCTTTTTTTCatttaagtat
NM_017681	-0.46622	779	-14.3	0	1.1	ttgtttttctTTTTTTTTGtttgtttgtt
NM_017705	-2.64399	654	-14.3	0	1.1	gagtttgtcaGTTTTTTTCttaaaagtcc
NM_017747	0.158563	65	-14.3	0	1.1	ccatggggatTTTTTTTTAatgtgcctaa
NM_017759	-0.294494	628	-14.3	0	1.1	ttagtttgatTTTTTTTTGttctcccctt
NM_017759	-0.294494	1888	-14.3	0	1.1	aatatatttaGTTTTTTTAaaatcatggt
NM_017759	-0.294494	3545	-14.3	0	1.1	gaggttattaTTTTTTTTCcttaaaattg
NM_017759	-0.294494	4354	-14.3	0	1.1	tgttccaaggATTTTTTTCctgacaaaaa
NM_017759	-0.294494	4802	-14.3	0	1.1	cagcccttatTTTTTTTTGttagtttttc
NM_017759	-0.294494	5909	-14.3	0	1.1	ttttttttttTTTTTTTTGacaaaacaaa
NM_017759	-0.294494	7444	-14.3	0	1.1	gttttgggatTTTTTTTTAgatctgcata
NM_017759	-0.294494	8056	-14.3	0	1.1	catcattgtgGTTTTTTTCccccttaatt
NM_017759	-0.294494	9485	-14.3	0	1.1	tcttttttttTTTTTTTTGcgagttccaa
NM_017812	-0.757271	52	-14.3	0	1.1	agatggaacaTTTTTTTTCctagtgagaa
NM_017848	-0.210932	446	-14.3	0	1.1	ctcctgaggtTTTTTTTTGtttttttttt
NM_017848	-0.210932	459	-14.3	0	1.1	tttttgttttTTTTTTTTCtctatgaagt
NM_017848	-0.210932	3382	-14.3	0	1.1	gtcacattaaCTTTTTTTGatcactgaga
NM_017848	-0.210932	4372	-14.3	0	1.1	ttatttcattGTTTTTTTCctgtattact
NM_017851	-0.730475	742	-14.3	0	1.1	gttttctgatTTTTTTTTAatagctgttt
NM_017877	-1.42714	436	-14.3	0	1.1	ttttctttttTTTTTTTTGagacagagtc
NM_017877	-1.42714	1004	-14.3	0	1.1	ttctgtgctgTTTTTTTTGttgtttgttt
NM_017877	-1.42714	1318	-14.3	0	1.1	ttttttttttTTTTTTTTCttgagagaca
NM_017877	-1.42714	1468	-14.3	0	1.1	ttattgttttATTTTTTTGgcagagatgg
NM_017947	-4.6375	2139	-14.3	0	1.1	caggctttttGTTTTTTTGagacagggtc
NM_017947	-4.6375	2298	-14.3	0	1.1	ccagctaattTTTTTTTTCttttttttct
NM_017947	-4.6375	2307	-14.3	0	1.1	tttttttttcTTTTTTTTCtttttggtag
NM_017947	-4.6375	3416	-14.3	0	1.1	attattctttATTTTTTTGtatgacttat
NM_018003	-0.349147	132	-14.3	0	1.1	attggtaggtTTTTTTTTAaaattagatg
NM_018003	-0.349147	783	-14.3	0	1.1	aacctttagaCTTTTTTTAgcaattagtt
NM_018003	-0.349147	2398	-14.3	0	1.1	gtgtagttttTTTTTTTTGtcacttcccc
NM_018012	-0.428916	2673	-14.3	0	1.1	ttctctttgcTTTTTTTTGacctaaataa
NM_018012	-0.428916	4983	-14.3	0	1.1	gtctgtggctATTTTTTTCcatgtttttc
NM_018012	-0.428916	5383	-14.3	0	1.1	tatagtacctGTTTTTTTCctctggaaaa
NM_018013	-0.440508	401	-14.3	0	1.1	cacaaaaaatCTTTTTTTAatctttttaa
NM_018013	-0.440508	1981	-14.3	0	1.1	tgactactgtTTTTTTTTGttttttgttt
NM_018068	-0.371227	1335	-14.3	0	1.1	ttggaaacccGTTTTTTTCtggttttttt
NM_018068	-0.371227	1347	-14.3	0	1.1	ttttttctggTTTTTTTTCccccctctcc
NM_018068	-0.371227	1909	-14.3	0	1.1	tttcctaataCTTTTTTTCtcttagataa
NM_018103	-1.10605	204	-14.3	0	1.1	caaatcatttTTTTTTTTCttttggggaa
NM_018112	-0.136619	31	-14.3	0	1.1	aggccaaaaaTTTTTTTTCttatctacct
NM_018112	-0.136619	589	-14.3	0	1.1	atatctgaaaTTTTTTTTCcatagcaggt
NM_018112	-0.136619	703	-14.3	0	1.1	aaaaaaactaCTTTTTTTGgcctcaaaaa
NM_018112	-0.136619	792	-14.3	0	1.1	agcttgacttATTTTTTTCtctctcataa
NM_018112	-0.136619	1410	-14.3	0	1.1	gttagaagttTTTTTTTTGttgttgttat
NM_018112	-0.136619	2375	-14.3	0	1.1	ttagtgtattTTTTTTTTGtctattcctt
NM_018126	-1.78964	247	-14.3	0	1.1	aaatataccaGTTTTTTTAaaaagatgct
NM_018126	-1.78964	480	-14.3	0	1.1	atttcaaattGTTTTTTTAattggtttta
NM_018126	-1.78964	1769	-14.3	0	1.1	gtacaagagaGTTTTTTTGttgttgtttt
NM_018126	-1.78964	2244	-14.3	0	1.1	tttcaacagtTTTTTTTTCatttcttatt
NM_018126	-1.78964	2299	-14.3	0	1.1	atgatccatgATTTTTTTAaaatcatgat
NM_018126	-1.78964	3077	-14.3	0	1.1	gtttttttttTTTTTTTTGgaatgaagtt
NM_018126	-1.78964	3335	-14.3	0	1.1	catgaatattATTTTTTTCtggaaaagaa
NM_018126	-1.78964	3404	-14.3	0	1.1	ttagttttttTTTTTTTTAagttttagtt
NM_018126	-1.78964	4519	-14.3	0	1.1	ttttttttttTTTTTTTTGagacagattc
NM_018141	-1.96219	367	-14.3	0	1.1	gtacccttatTTTTTTTTAagattcctag
NM_018169	-1.37381	461	-14.3	0	1.1	taattgtaaaCTTTTTTTCagaagtctta
NM_018178	-0.214111	817	-14.3	0	1.1	cactttttttTTTTTTTTCttttgagaca
NM_018178	-0.214111	973	-14.3	0	1.1	catactcagcTTTTTTTTGtttgttttag
NM_018178	-0.214111	1694	-14.3	0	1.1	ctcagttaacATTTTTTTGtttttcactt
NM_018266	-0.811242	53	-14.3	0	1.1	catacgttctATTTTTTTCttgtgatttt
NM_018266	-0.811242	1362	-14.3	0	1.1	tgtgtatactTTTTTTTTAagttaacatt
NM_018266	-0.811242	2764	-14.3	0	1.1	tttctctctcTTTTTTTTAattaattttt
NM_018266	-0.811242	2777	-14.3	0	1.1	tttttaattaATTTTTTTAtttctattaa
NM_018304	-0.607807	371	-14.3	0	1.1	acccaaatccTTTTTTTTAatgtagtagg
NM_018304	-0.607807	2272	-14.3	0	1.1	gtaaaagtttTTTTTTTTAaacctgctag
NM_018310	-0.259613	739	-14.3	0	1.1	tacaaagcttTTTTTTTTCttctaatatg
NM_018352	0.0774699	853	-14.3	0	1.1	tatccttattTTTTTTTTAaaagagcaca
NM_018352	0.0774699	976	-14.3	0	1.1	agtattataaCTTTTTTTActtctgaaaa
NM_018357	-1.62901	641	-14.3	0	1.1	acatttaaaaATTTTTTTAtttgtacaca
NM_018362	-3.63642	329	-14.3	0	1.1	cattcttaatCTTTTTTTAgaaaggaaaa
NM_018362	-3.63642	395	-14.3	0	1.1	ctccaattctTTTTTTTTGcttactctat
NM_018362	-3.63642	413	-14.3	0	1.1	gcttactctaTTTTTTTTAacctgtgaaa
NM_018362	-3.63642	1980	-14.3	0	1.1	tgagtaagctATTTTTTTCcctacggtaa
NM_018362	-3.63642	2484	-14.3	0	1.1	acccttttttTTTTTTTTGtaaagctttc
NM_018362	-3.63642	2638	-14.3	0	1.1	ttcttaggttTTTTTTTTGtttttttttt
NM_018362	-3.63642	2649	-14.3	0	1.1	tttttttgttTTTTTTTTGgtttgtttgt
NM_018362	-3.63642	2886	-14.3	0	1.1	agtcttatctTTTTTTTTCttttttcttt
NM_018362	-3.63642	2902	-14.3	0	1.1	ttcttttttcTTTTTTTTAataaaatcta
NM_018362	-3.63642	3145	-14.3	0	1.1	gattcaaattTTTTTTTTGttttttgttt
NM_018362	-3.63642	3168	-14.3	0	1.1	ttgtttttgtTTTTTTTTGagacagagtc
NM_018362	-3.63642	3329	-14.3	0	1.1	ctcccggctaATTTTTTTGtatttttagt
NM_018362	-3.63642	3507	-14.3	0	1.1	tcctcttaagATTTTTTTAagttattttg
NM_018393	-0.0975239	580	-14.3	0	1.1	ctctctctttTTTTTTTTActttcttttt
NM_018420	-1.65427	2347	-14.3	0	1.1	aaagtatcctGTTTTTTTAattctattca
NM_018420	-1.65427	2376	-14.3	0	1.1	aaattaaaaaTTTTTTTTCctaaaataaa
NM_018427	-0.11331	166	-14.3	0	1.1	tgaagactggGTTTTTTTGttgttgttgt
NM_018427	-0.11331	922	-14.3	0	1.1	aaacaggaaaATTTTTTTAgattatttgg
NM_018584	-0.94221	509	-14.3	0	1.1	tccagttttaTTTTTTTTAtgttgttatc
NM_018712	-2.32054	263	-14.3	0	1.1	agagttttctATTTTTTTAgacttttttt
NM_018712	-2.32054	274	-14.3	0	1.1	tttttttagaCTTTTTTTCctctccctca
NM_018717	-2.00141	87	-14.3	0	1.1	cttgttttttGTTTTTTTGacccacgtaa
NM_018728	-1.22888	579	-14.3	0	1.1	ttttttttttTTTTTTTTGagactccgga
NM_018728	-1.22888	1029	-14.3	0	1.1	attcaccataATTTTTTTAttttttaata
NM_018914	0.040722	1757	-14.3	0	1.1	atttatatggCTTTTTTTCttcgacaaaa
NM_018917	-0.294562	1757	-14.3	0	1.1	atttatatggCTTTTTTTCttcgacaaaa
NM_018920	-1.15201	1757	-14.3	0	1.1	atttatatggCTTTTTTTCttcgacaaaa
NM_018923	-0.0674252	1757	-14.3	0	1.1	atttatatggCTTTTTTTCttcgacaaaa
NM_018924	-0.232526	1757	-14.3	0	1.1	atttatatggCTTTTTTTCttcgacaaaa
NM_018925	-0.412303	1757	-14.3	0	1.1	atttatatggCTTTTTTTCttcgacaaaa
NM_018927	-1.49552	1757	-14.3	0	1.1	atttatatggCTTTTTTTCttcgacaaaa
NM_018928	-0.437533	1757	-14.3	0	1.1	atttatatggCTTTTTTTCttcgacaaaa
NM_018988	-0.740829	2273	-14.3	0	1.1	ttttttttttTTTTTTTTGaaatggagtc
NM_018988	-0.740829	4789	-14.3	0	1.1	ccttttttttTTTTTTTTGagacagagtc
NM_019034	-1.35941	1039	-14.3	0	1.1	ttttttttttTTTTTTTTGggacagagtc
NM_019044	-1.3377	2019	-14.3	0	1.1	tattccctttTTTTTTTTAtcgacaaggc
NM_019044	-1.3377	3998	-14.3	0	1.1	ttacagatttTTTTTTTTAttccctaaga
NM_019069	0.128154	510	-14.3	0	1.1	atttcattatTTTTTTTTGgctgagtagt
NM_019069	0.128154	1308	-14.3	0	1.1	gatgttgagcATTTTTTTGtgtgtgtttg
NM_019554	0.0952327	64	-14.3	0	1.1	gtgggcacttTTTTTTTTCcaccctggct
NM_019894	-0.198103	3773	-14.3	0	1.1	tgtgggttaaTTTTTTTTGaaacagatat
NM_020116	-0.534888	352	-14.3	0	1.1	gggtagtttaTTTTTTTTCtctgtccttt
NM_020117	-0.375476	180	-14.3	0	1.1	acctaataaaTTTTTTTTCcctttctttg
NM_020117	-0.375476	396	-14.3	0	1.1	ttagctgtatTTTTTTTTAaaaaagaaaa
NM_020117	-0.375476	433	-14.3	0	1.1	ttagcagcttTTTTTTTTAaatgaagaga
NM_020135	0.0809842	413	-14.3	0	1.1	gttttgggtaTTTTTTTTAtatgcaaagg
NM_020135	0.0809842	1602	-14.3	0	1.1	agggaagtttCTTTTTTTAttcaataaat
NM_020147	-0.442644	211	-14.3	0	1.1	actttcacctTTTTTTTTCttttaatcct
NM_020177	0.141638	360	-14.3	0	1.1	aattgaaagtCTTTTTTTCttgcttcttt
NM_020177	0.141638	709	-14.3	0	1.1	ttttttgtttGTTTTTTTCttcactttct
NM_020177	0.141638	3200	-14.3	0	1.1	tcatcattttCTTTTTTTCtttttctttt
NM_020177	0.141638	3221	-14.3	0	1.1	tttcttttttTTTTTTTTGcccttatgtg
NM_020318	-0.00962279	783	-14.3	0	1.1	ctaatcatctTTTTTTTTAtgacctggga
NM_020340	-2.6299	1617	-14.3	0	1.1	cacagaatccATTTTTTTCccagttccac
NM_020340	-2.6299	1808	-14.3	0	1.1	tggataactgCTTTTTTTAaattttccaa
NM_020340	-2.6299	5689	-14.3	0	1.1	cctggagggcCTTTTTTTAaaataagaca
NM_020340	-2.6299	6972	-14.3	0	1.1	ataagggtgtTTTTTTTTGgttttttttt
NM_020340	-2.6299	6984	-14.3	0	1.1	ttttttggttTTTTTTTTActttagtttc
NM_020390	0.0466242	104	-14.3	0	1.1	aacctcatttCTTTTTTTAattgttttca
NM_020390	0.0466242	185	-14.3	0	1.1	atatgtataaTTTTTTTTGaattttgtag
NM_020390	0.0466242	923	-14.3	0	1.1	ttttttttttTTTTTTTTGagactgagtc
NM_020390	0.0466242	1318	-14.3	0	1.1	attttatgtcCTTTTTTTCctaaagtgaa
NM_020390	0.0466242	2848	-14.3	0	1.1	taattatgatGTTTTTTTCatgctccctt
NM_020390	0.0466242	3178	-14.3	0	1.1	tggtaactttTTTTTTTTAaatttacaac
NM_020390	0.0466242	3476	-14.3	0	1.1	atcttgccatATTTTTTTCattttagaat
NM_020390	0.0466242	3839	-14.3	0	1.1	ttttcaagccTTTTTTTTCtgctaacatt
NM_020390	0.0466242	4667	-14.3	0	1.1	agtaatacatTTTTTTTTCttagatacag
NM_020464	-1.63136	257	-14.3	0	1.1	ttttttttttTTTTTTTTGctaaatgctg
NM_020464	-1.63136	978	-14.3	0	1.1	ttttttttttTTTTTTTTAaccagagttt
NM_020464	-1.63136	1093	-14.3	0	1.1	ttatggctatTTTTTTTTCcttgaactgc
NM_020464	-1.63136	1276	-14.3	0	1.1	gattaaaaagGTTTTTTTGcatcatttgg
NM_020698	-0.481304	1781	-14.3	0	1.1	aagcttgcttTTTTTTTTAagcgtacaat
NM_020698	-0.481304	4245	-14.3	0	1.1	aggtgccattATTTTTTTAaataaacact
NM_020704	-0.218162	598	-14.3	0	1.1	tgtgtaaagtGTTTTTTTCctcattctgt
NM_020704	-0.218162	959	-14.3	0	1.1	ttgattaatgATTTTTTTCccgtttattg
NM_020704	-0.218162	1193	-14.3	0	1.1	ttttttttttTTTTTTTTGagacagagtt
NM_020704	-0.218162	2167	-14.3	0	1.1	caatcacatcATTTTTTTCcacagacttg
NM_020705	-0.356501	2617	-14.3	0	1.1	ttgattttttTTTTTTTTGggacagagtc
NM_020705	-0.356501	2765	-14.3	0	1.1	cccagctaaaTTTTTTTTGtatttttagt
NM_020705	-0.356501	2910	-14.3	0	1.1	ctattttttaATTTTTTTGaatagaccac
NM_020705	-0.356501	3470	-14.3	0	1.1	ttttttttttTTTTTTTTGagacagagtc
NM_020705	-0.356501	3626	-14.3	0	1.1	cacccggctaATTTTTTTAtatttttagt
NM_020705	-0.356501	3771	-14.3	0	1.1	agattgccccGTTTTTTTCccactgtcca
NM_020705	-0.356501	3939	-14.3	0	1.1	gttcatatagATTTTTTTCctcccttttt
NM_020705	-0.356501	5405	-14.3	0	1.1	tataatttttTTTTTTTTGagatggactc
NM_020705	-0.356501	5561	-14.3	0	1.1	cgcccggctaATTTTTTTGtatttttagt
NM_020705	-0.356501	5716	-14.3	0	1.1	atgaatgtctTTTTTTTTGtttgagacgg
NM_020705	-0.356501	7315	-14.3	0	1.1	tcatgtttttGTTTTTTTGagatggagtc
NM_020772	-0.0580103	263	-14.3	0	1.1	actgaataggTTTTTTTTCttctgttagt
NM_020772	-0.0580103	565	-14.3	0	1.1	agcagggtgtATTTTTTTAgcgaatatga
NM_020772	-0.0580103	1775	-14.3	0	1.1	taaacaaaacTTTTTTTTAtacataatat
NM_020772	-0.0580103	2129	-14.3	0	1.1	gtgtttttgtGTTTTTTTAaataaaaatt
NM_020772	-0.0580103	3328	-14.3	0	1.1	attatgacctATTTTTTTAatagctatga
NM_020772	-0.0580103	3652	-14.3	0	1.1	aatgacagatTTTTTTTTCtttgaaataa
NM_020772	-0.0580103	4955	-14.3	0	1.1	ccccacctttTTTTTTTTGagacggactg
NM_020772	-0.0580103	6636	-14.3	0	1.1	aagtgatttaCTTTTTTTGttgtatcttt
NM_020772	-0.0580103	7866	-14.3	0	1.1	taaagtttttTTTTTTTTAattggttcag
NM_020782	-3.17327	38	-14.3	0	1.1	ctggttcaagTTTTTTTTAaaatgtggtg
NM_020782	-3.17327	3042	-14.3	0	1.1	tgccatttttTTTTTTTTAacaccaagat
NM_020782	-3.17327	3976	-14.3	0	1.1	ttgctctatgATTTTTTTCtcactgcttt
NM_020782	-3.17327	4326	-14.3	0	1.1	acatgagagaTTTTTTTTAttttctctgt
NM_020808	-6.34855	455	-14.3	0	1.1	aaggtgctctATTTTTTTGgatgtacagt
NM_020882	-1.11147	3878	-14.3	0	1.1	tgttttttgtATTTTTTTAaatagagaca
NM_020899	-0.687338	919	-14.3	0	1.1	ttctccctgtTTTTTTTTCctgatggttt
NM_020899	-0.687338	2125	-14.3	0	1.1	ccatggacatTTTTTTTTGggagaattga
NM_020899	-0.687338	2157	-14.3	0	1.1	tgtagacattTTTTTTTTCttaaatatga
NM_020950	-0.110636	5593	-14.3	0	1.1	ttctaggaaaATTTTTTTAtacataaagt
NM_021012	-0.864132	469	-14.3	0	1.1	ttgaaaaaatTTTTTTTTAattcacaggg
NM_021021	-3.84146	1702	-14.3	0	1.1	aagctagtggGTTTTTTTGttgttgttat
NM_021021	-3.84146	1728	-14.3	0	1.1	tatttgttttTTTTTTTTAatgctttaga
NM_021072	-0.434456	4247	-14.3	0	1.1	agcaatttcaATTTTTTTCctttttaaca
NM_021072	-0.434456	5176	-14.3	0	1.1	aggaaaaaaaATTTTTTTAattgaccagt
NM_021072	-0.434456	5540	-14.3	0	1.1	ttttttttttTTTTTTTTAagatggagtc
NM_021072	-0.434456	5837	-14.3	0	1.1	cggccctgctATTTTTTTCtatgtagttg
NM_021072	-0.434456	6013	-14.3	0	1.1	attcagacttTTTTTTTTAaataacggaa
NM_021082	-1.04268	51	-14.3	0	1.1	tcttgaagcaTTTTTTTTCttctactgga
NM_021082	-1.04268	421	-14.3	0	1.1	tttcaagtttTTTTTTTTAtaagcaatgt
NM_021082	-1.04268	1935	-14.3	0	1.1	cctaccattgTTTTTTTTCccctgtagct
NM_021083	-0.537358	3130	-14.3	0	1.1	ggttatttttATTTTTTTActgtttgaaa
NM_021109	-2.95248	340	-14.3	0	1.1	agtgccatttTTTTTTTTGttcaaatgat
NM_021109	-2.95248	379	-14.3	0	1.1	ggaatgcacaATTTTTTTAatatgcaaat
NM_021221	-0.225992	164	-14.3	0	1.1	ctctggtgctGTTTTTTTGtttgtttgag
NM_021649	-0.812936	1764	-14.3	0	1.1	ataagtattcATTTTTTTGccataatgct
NM_021649	-0.812936	2025	-14.3	0	1.1	gagttccataTTTTTTTTAtgataaagaa
NM_021913	-3.06346	417	-14.3	0	1.1	ttttttttttTTTTTTTTGcgatagagtc
NM_021971	-1.81148	1426	-14.3	0	1.1	tgttttttttTTTTTTTTCttgagacgag
NM_022114	-2.26818	1375	-14.3	0	1.1	tcaaataataATTTTTTTCcctgatggaa
NM_022114	-2.26818	2392	-14.3	0	1.1	gtgtgcttttTTTTTTTTGcaatatgacc
NM_022160	-1.76568	135	-14.3	0	1.1	gctgggttttTTTTTTTTCaagcaatata
NM_022160	-1.76568	775	-14.3	0	1.1	gaataaccatTTTTTTTTCaaatagtcat
NM_022160	-1.76568	2375	-14.3	0	1.1	attcatgtctGTTTTTTTCattcatggcc
NM_022164	-1.67835	351	-14.3	0	1.1	tcttttttttTTTTTTTTAgacagggtct
NM_022166	-1.40198	1871	-14.3	0	1.1	ttggagccttGTTTTTTTCcttatgcaga
NM_022166	-1.40198	2546	-14.3	0	1.1	acatgtctgcCTTTTTTTGtttttatcct
NM_022166	-1.40198	2768	-14.3	0	1.1	tgttttgtttTTTTTTTTAaggaaaatcc
NM_022166	-1.40198	2840	-14.3	0	1.1	agggaaaataATTTTTTTAacctgcctga
NM_022166	-1.40198	4046	-14.3	0	1.1	tttgtttttgTTTTTTTTAacagatagtg
NM_022166	-1.40198	4757	-14.3	0	1.1	tctcttagaaGTTTTTTTGttttgttttg
NM_022166	-1.40198	5731	-14.3	0	1.1	tttgccttttTTTTTTTTAaatattatgt
NM_022166	-1.40198	6192	-14.3	0	1.1	ccttagctgtATTTTTTTGtctaggggag
NM_022171	-0.21463	661	-14.3	0	1.1	caaaaaaaaaATTTTTTTCctgagaggaa
NM_022739	-2.25143	123	-14.3	0	1.1	ctttttttttTTTTTTTTAcattttagga
NM_022739	-2.25143	1395	-14.3	0	1.1	tactatcagtTTTTTTTTAcattgatgtg
NM_022739	-2.25143	1916	-14.3	0	1.1	aaacaatttgTTTTTTTTAcattgcattc
NM_022739	-2.25143	3028	-14.3	0	1.1	tttaccaagcCTTTTTTTCtttcatgtat
NM_022753	-1.40339	166	-14.3	0	1.1	gccgacttgaATTTTTTTGtatgaagtcc
NM_022753	-1.40339	240	-14.3	0	1.1	ttggtatagtTTTTTTTTGtttttttaat
NM_022753	-1.40339	633	-14.3	0	1.1	ctgccttgatTTTTTTTTGtgggtggggg
NM_022753	-1.40339	1282	-14.3	0	1.1	attctctcttTTTTTTTTGagacggagtt
NM_022770	-0.602119	918	-14.3	0	1.1	ccgttgtgctTTTTTTTTCctcttcagta
NM_022818	-1.89292	932	-14.3	0	1.1	ccacgtttttGTTTTTTTAatgttaaatg
NM_022842	-2.2585	1692	-14.3	0	1.1	accctttttcTTTTTTTTCtttttctttt
NM_022842	-2.2585	1716	-14.3	0	1.1	ctttttctttTTTTTTTTAatgtgagaca
NM_022912	-0.469946	218	-14.3	0	1.1	ttaaggatttATTTTTTTCccccttttct
NM_022912	-0.469946	2102	-14.3	0	1.1	agcaatttttTTTTTTTTGccgaaacaat
NM_022978	-0.0749265	193	-14.3	0	1.1	ctttttttttTTTTTTTTGagatggagtc
NM_022978	-0.0749265	359	-14.3	0	1.1	tttatttattTTTTTTTTGagacagagtc
NM_023037	-2.03902	1716	-14.3	0	1.1	taacctaggaTTTTTTTTAaatcctagta
NM_023037	-2.03902	1806	-14.3	0	1.1	ctgatgatttATTTTTTTCaacttgcctg
NM_023037	-2.03902	3651	-14.3	0	1.1	aataaaaataATTTTTTTAaagga
NM_023930	-0.894799	798	-14.3	0	1.1	ttcttactcaGTTTTTTTCctctgtccta
NM_023931	-0.814962	1243	-14.3	0	1.1	ccattgtctgTTTTTTTTGtttatttatt
NM_023931	-0.814962	1425	-14.3	0	1.1	taatttttaaATTTTTTTGcagagatggg
NM_024015	-0.781109	1045	-14.3	0	1.1	tattattactATTTTTTTGtgtcatgtga
NM_024052	-1.10238	780	-14.3	0	1.1	aaaaataagaGTTTTTTTAttacaaaatt
NM_024052	-1.10238	1252	-14.3	0	1.1	atgatgttttGTTTTTTTAaatgttttaa
NM_024052	-1.10238	2869	-14.3	0	1.1	ccttgaattgATTTTTTTCtcataaaata
NM_024076	-3.67214	3898	-14.3	0	1.1	ttttttttttTTTTTTTTAaagctactgc
NM_024116	-0.181413	485	-14.3	0	1.1	tttaatactaTTTTTTTTAgacagagtct
NM_024345	-0.00874094	3572	-14.3	0	1.1	tctggattttTTTTTTTTAattatagagc
NM_024345	-0.00874094	5234	-14.3	0	1.1	aggctagcaaTTTTTTTTAgttgcaacta
NM_024409	0.192587	127	-14.3	0	1.1	ctttctttctTTTTTTTTCctggtactgg
NM_024409	0.192587	206	-14.3	0	1.1	tttattatttGTTTTTTTAaaatgaaaaa
NM_024516	-1.09542	2341	-14.3	0	1.1	tgttttttttTTTTTTTTAaagaattata
NM_024518	-0.633692	241	-14.3	0	1.1	ttttctttttTTTTTTTTGtttttttttt
NM_024518	-0.633692	257	-14.3	0	1.1	ttgtttttttTTTTTTTTGagacggagtc
NM_024518	-0.633692	814	-14.3	0	1.1	tatcattataGTTTTTTTAcattttctca
NM_024630	-2.69325	521	-14.3	0	1.1	ctttctttttCTTTTTTTAattttgtgaa
NM_024630	-2.69325	4225	-14.3	0	1.1	aagcgtctttTTTTTTTTCaaataaatgt
NM_024652	-0.204914	1478	-14.3	0	1.1	ttttttttttTTTTTTTTAccaacctggg
NM_024652	-0.204914	2528	-14.3	0	1.1	aatctctgtgTTTTTTTTGttttgttttg
NM_024699	-0.37728	890	-14.3	0	1.1	tctatttgtcCTTTTTTTGttttctgttc
NM_024699	-0.37728	1231	-14.3	0	1.1	ccagacaaatTTTTTTTTGtttcccaggg
NM_024766	-0.612509	359	-14.3	0	1.1	cattttttttTTTTTTTTGgtctttgttc
NM_024803	-0.153342	264	-14.3	0	1.1	tctaggtgggATTTTTTTGttttaccaag
NM_024854	-0.348658	625	-14.3	0	1.1	tgcaatttttTTTTTTTTAagctcatcag
NM_024854	-0.348658	934	-14.3	0	1.1	tcttgcaattTTTTTTTTAagctcatcag
NM_024854	-0.348658	1532	-14.3	0	1.1	agttgcctgaATTTTTTTCctccatcttt
NM_024885	-0.0244619	862	-14.3	0	1.1	tcttgtttggGTTTTTTTCtaggtatatt
NM_024901	-0.00417029	1296	-14.3	0	1.1	ggaattacatTTTTTTTTGgtagtttatg
NM_024928	-0.264992	4791	-14.3	0	1.1	gcgtctcattGTTTTTTTActacatttat
NM_025155	-0.247793	1364	-14.3	0	1.1	gacagagttcTTTTTTTTGttttttttga
NM_025155	-0.247793	1373	-14.3	0	1.1	cttttttttgTTTTTTTTGagacggagtc
NM_025155	-0.247793	1522	-14.3	0	1.1	ccggctaataTTTTTTTTGtatttttatt
NM_025155	-0.247793	1697	-14.3	0	1.1	tgtaaattttTTTTTTTTAaagacagggt
NM_025155	-0.247793	2012	-14.3	0	1.1	tttaaatcccATTTTTTTCtacaacaccc
NM_025179	-1.4963	361	-14.3	0	1.1	actttatttaATTTTTTTAagaaaaaggg
NM_025179	-1.4963	3964	-14.3	0	1.1	gagaggccgtCTTTTTTTCccagccacgc
NM_025214	0.0668472	293	-14.3	0	1.1	gttttcagatTTTTTTTTCtactgggatt
NM_025214	0.0668472	2447	-14.3	0	1.1	catttgaaatATTTTTTTAtgaaaaaaaa
NM_025218	-1.0643	324	-14.3	0	1.1	caaaaggcatTTTTTTTTCtacttctttg
NM_030572	-8.13494	332	-14.3	0	1.1	ttagttgtgtTTTTTTTTCattttgttac
NM_030641	-0.518159	343	-14.3	0	1.1	taattttggtATTTTTTTGtagagacagg
NM_030641	-0.518159	3347	-14.3	0	1.1	tacaacacctCTTTTTTTGgagttttact
NM_030641	-0.518159	3611	-14.3	0	1.1	gcttaaaaaaCTTTTTTTAaattttaatt
NM_030641	-0.518159	3753	-14.3	0	1.1	taataagattTTTTTTTTAagtttttaaa
NM_030641	-0.518159	3901	-14.3	0	1.1	agaccttgtcTTTTTTTTGtagcaaaagt
NM_030641	-0.518159	3927	-14.3	0	1.1	agttttttttTTTTTTTTCcttttacttc
NM_030641	-0.518159	6174	-14.3	0	1.1	aaggtttttgCTTTTTTTGaaatccttga
NM_030641	-0.518159	6842	-14.3	0	1.1	tgcccagctaATTTTTTTGtattttcagt
NM_030641	-0.518159	8194	-14.3	0	1.1	tgttgttttaTTTTTTTTCttacaggaac
NM_030651	-0.0955382	608	-14.3	0	1.1	tttccttttgCTTTTTTTAaggacatttg
NM_030652	-0.488624	277	-14.3	0	1.1	tttattttcaGTTTTTTTGctgttatcca
NM_030666	-0.447192	793	-14.3	0	1.1	tttcttttttTTTTTTTTGagacagagtc
NM_030767	-3.66848	343	-14.3	0	1.1	atggacagatATTTTTTTAaactggggag
NM_030767	-3.66848	1243	-14.3	0	1.1	tttctttcttTTTTTTTTCttttttcttt
NM_030767	-3.66848	1274	-14.3	0	1.1	ctttttttttTTTTTTTTGagactgagtt
NM_030925	0.0613686	995	-14.3	0	1.1	ccatcaataaATTTTTTTCagagccattg
NM_030925	0.0613686	1035	-14.3	0	1.1	gataaaagcaATTTTTTTCtaataagctg
NM_030949	-1.12139	112	-14.3	0	1.1	ttttgtttttTTTTTTTTCttttttggtg
NM_030949	-1.12139	172	-14.3	0	1.1	caagagcgttCTTTTTTTGgttttaaagg
NM_030949	-1.12139	376	-14.3	0	1.1	tttggtaataTTTTTTTTCttaagttgta
NM_030964	-0.128568	202	-14.3	0	1.1	cactttggggCTTTTTTTCagggtcctga
NM_031426	0.0764569	2154	-14.3	0	1.1	gttttttgttTTTTTTTTCcccaagatca
NM_031439	-0.178164	660	-14.3	0	1.1	aagcagttctTTTTTTTTGttaatttgtt
NM_031439	-0.178164	1878	-14.3	0	1.1	aaactgtttcGTTTTTTTGaaagaacaac
NM_031469	-0.355207	199	-14.3	0	1.1	gtggtggattTTTTTTTTCttattctatt
NM_031469	-0.355207	1296	-14.3	0	1.1	atgcttaattTTTTTTTTAacttagagtt
NM_031469	-0.355207	1746	-14.3	0	1.1	atccaggaatTTTTTTTTAactggatatt
NM_031469	-0.355207	2104	-14.3	0	1.1	ttttttttttTTTTTTTTGatcagcaaag
NM_031469	-0.355207	2753	-14.3	0	1.1	taaactaaacTTTTTTTTGtctcccgtta
NM_031479	-0.686414	613	-14.3	0	1.1	cttcttttttATTTTTTTGagatcgagtc
NM_031892	-6.21233	2348	-14.3	0	1.1	tatggagattATTTTTTTGcttcatttta
NM_032151	-0.231533	95	-14.3	0	1.1	tctttttctcTTTTTTTTAagacagagtg
NM_032151	-0.231533	615	-14.3	0	1.1	tggcttttttTTTTTTTTGagacggagtc
NM_032167	-0.513091	2992	-14.3	0	1.1	tctttcacatCTTTTTTTCtcccccagat
NM_032329	0.0517395	1773	-14.3	0	1.1	atgttaatttTTTTTTTTGagacggagtc
NM_032494	-0.283752	524	-14.3	0	1.1	tggttctatgATTTTTTTAaaccagtttc
NM_032494	-0.283752	2700	-14.3	0	1.1	ttttttttttTTTTTTTTGagacggagtc
NM_032509	0.0426852	52	-14.3	0	1.1	tgttttttttTTTTTTTTAtcttaaacac
NM_032509	0.0426852	464	-14.3	0	1.1	gtaaaaatatCTTTTTTTCttaaataact
NM_032509	0.0426852	683	-14.3	0	1.1	tgatatttttTTTTTTTTAattactttcc
NM_032509	0.0426852	1040	-14.3	0	1.1	ggatatgaatTTTTTTTTCctgctgggta
NM_032509	0.0426852	1372	-14.3	0	1.1	tttttactttTTTTTTTTAattcagaaga
NM_032523	-0.56576	1370	-14.3	0	1.1	tgcctgtatgTTTTTTTTAaaatatctcc
NM_032523	-0.56576	3703	-14.3	0	1.1	gtatttggggTTTTTTTTCcccaaaagct
NM_032523	-0.56576	3898	-14.3	0	1.1	aattgaaagaCTTTTTTTGtagcttttgc
NM_032523	-0.56576	4416	-14.3	0	1.1	tttctgcaatTTTTTTTTCtagccattcc
NM_032523	-0.56576	4671	-14.3	0	1.1	tgttgctagaATTTTTTTGtcttttcaag
NM_032523	-0.56576	4692	-14.3	0	1.1	ttttcaagttCTTTTTTTGttaattttat
NM_032523	-0.56576	4733	-14.3	0	1.1	acttttttttTTTTTTTTGagacagagtc
NM_032523	-0.56576	5481	-14.3	0	1.1	acaatcatttATTTTTTTAtgtcaaaatg
NM_032523	-0.56576	6347	-14.3	0	1.1	tttttgtttgTTTTTTTTCatgtgacact
NM_032523	-0.56576	7126	-14.3	0	1.1	gaaaaattaaATTTTTTTAggaaaagaat
NM_032682	-0.0277005	501	-14.3	0	1.1	ttttttttttTTTTTTTTGcttccagttg
NM_032682	-0.0277005	607	-14.3	0	1.1	ttttttttttTTTTTTTTCcttctactat
NM_032682	-0.0277005	1018	-14.3	0	1.1	ttcggattttCTTTTTTTCttttcttttc
NM_032682	-0.0277005	1042	-14.3	0	1.1	ttttctttttTTTTTTTTGcagcaaccat
NM_032682	-0.0277005	1661	-14.3	0	1.1	aggactgtagTTTTTTTTAgttcgagagc
NM_032682	-0.0277005	2315	-14.3	0	1.1	ttaatttttcCTTTTTTTCcgattaggct
NM_032682	-0.0277005	3069	-14.3	0	1.1	gagggcggttCTTTTTTTAgatattgttc
NM_032682	-0.0277005	3308	-14.3	0	1.1	ctccctaactTTTTTTTTCtgcttttaaa
NM_032682	-0.0277005	3714	-14.3	0	1.1	atctgttactTTTTTTTTCtcaaagaaaa
NM_032682	-0.0277005	4006	-14.3	0	1.1	aatcactagcTTTTTTTTCctcatgaaaa
NM_032682	-0.0277005	4344	-14.3	0	1.1	agtaacaagaATTTTTTTGttttgttttg
NM_032740	-1.14168	850	-14.3	0	1.1	tgatcttaagATTTTTTTAtatctaattg
NM_032740	-1.14168	1497	-14.3	0	1.1	agaatgatttATTTTTTTAattaattgta
NM_032816	-0.411097	191	-14.3	0	1.1	taatttttttTTTTTTTTAgagctagggt
NM_032816	-0.411097	342	-14.3	0	1.1	ggcccagctaATTTTTTTCttttttgttg
NM_032816	-0.411097	1388	-14.3	0	1.1	aaaaaaaattTTTTTTTTGgtagagatgg
NM_032818	-0.0283194	530	-14.3	0	1.1	ttgagtaaagTTTTTTTTCttttttttgg
NM_032818	-0.0283194	539	-14.3	0	1.1	gttttttttcTTTTTTTTGggaaagaccc
NM_032861	-0.537992	876	-14.3	0	1.1	tgtcgatgacCTTTTTTTCtttagagtaa
NM_032865	-0.727321	719	-14.3	0	1.1	ttatttttatTTTTTTTTGagacagagtc
NM_033026	-0.207733	2910	-14.3	0	1.1	tggaattaacTTTTTTTTAttctaatact
NM_033026	-0.207733	3594	-14.3	0	1.1	tgtttatagtATTTTTTTActttattatt
NM_033026	-0.207733	4293	-14.3	0	1.1	ttgctaatgtGTTTTTTTGtttgtttgtt
NM_033087	-0.0404653	505	-14.3	0	1.1	gtgctctgtaTTTTTTTTAagataatttg
NM_033163	-1.28879	179	-14.3	0	1.1	ttttttttttTTTTTTTTAaaacaaaaga
NM_033172	-1.94338	1995	-14.3	0	1.1	cttttcttttCTTTTTTTCtgacagggtc
NM_033172	-1.94338	7780	-14.3	0	1.1	tacagtatttTTTTTTTTAagataaaacc
NM_033172	-1.94338	8431	-14.3	0	1.1	tctgtcacttTTTTTTTTCcaagtgttga
NM_033172	-1.94338	9173	-14.3	0	1.1	tatctacgtgTTTTTTTTAcaggcaagaa
NM_033172	-1.94338	9789	-14.3	0	1.1	ttctcataacATTTTTTTAattaattaat
NM_033177	0.118143	546	-14.3	0	1.1	catgttatcaATTTTTTTCtttttttttt
NM_033177	0.118143	557	-14.3	0	1.1	tttttttcttTTTTTTTTGagatgcagtt
NM_033260	-0.0946271	267	-14.3	0	1.1	ttcataaggaCTTTTTTTGtctttcttta
NM_033274	0.111607	2650	-14.3	0	1.1	ttttttttttTTTTTTTTGtctccagggg
NM_033274	0.111607	2846	-14.3	0	1.1	acccaagaatTTTTTTTTAagggccttgg
NM_033274	0.111607	3085	-14.3	0	1.1	tggttggagtGTTTTTTTGtattgccata
NM_033315	-0.493929	784	-14.3	0	1.1	tgggttaaaaCTTTTTTTCtttttttttt
NM_033315	-0.493929	797	-14.3	0	1.1	tttttcttttTTTTTTTTGgacagagtgt
NM_033343	-0.642683	1096	-14.3	0	1.1	aaccagcaatTTTTTTTTGgcctaccttg
NM_033343	-0.642683	3290	-14.3	0	1.1	tgtccttaaaCTTTTTTTGggggggggca
NM_033386	-1.72952	1681	-14.3	0	1.1	ttttttttttTTTTTTTTGagacagagtc
NM_033429	-0.786164	51	-14.3	0	1.1	gagcaattaaTTTTTTTTAaaaagtgttc
NM_033429	-0.786164	2621	-14.3	0	1.1	taggtaaacaATTTTTTTCcaatgcatgt
NM_033429	-0.786164	3248	-14.3	0	1.1	ttcagattttTTTTTTTTAagatgtatcc
NM_033655	-2.65646	474	-14.3	0	1.1	tctgggatccCTTTTTTTGgtcctctgct
NM_033655	-2.65646	2773	-14.3	0	1.1	aacatgtaagATTTTTTTAacctgctccc
NM_033655	-2.65646	3308	-14.3	0	1.1	attctttctaCTTTTTTTGtacccattaa
NM_033655	-2.65646	4278	-14.3	0	1.1	tcctgtggtaTTTTTTTTAcaaaatgata
NM_033655	-2.65646	5638	-14.3	0	1.1	ttttttttttTTTTTTTTGtatttttagt
NM_033655	-2.65646	8029	-14.3	0	1.1	aatgctgtaaATTTTTTTCagaatatagt
NM_052859	0.00933177	1124	-14.3	0	1.1	aagtgtttttATTTTTTTGttaatgtatt
NM_052859	0.00933177	3226	-14.3	0	1.1	aatttctaatTTTTTTTTGtagagactgg
NM_052859	0.00933177	3327	-14.3	0	1.1	agaccagccaTTTTTTTTCcttaatcatg
NM_052886	-1.30757	441	-14.3	0	1.1	aattggcacaCTTTTTTTAgaatgggcca
NM_052945	-1.68746	409	-14.3	0	1.1	ttttttttttTTTTTTTTGagacgagtct
NM_052945	-1.68746	711	-14.3	0	1.1	tgtgttttggTTTTTTTTGagacagggtc
NM_052945	-1.68746	871	-14.3	0	1.1	ttttttttttTTTTTTTTGagacagagtc
NM_052945	-1.68746	1028	-14.3	0	1.1	gcccggctaaTTTTTTTTGtatttttagt
NM_052945	-1.68746	1167	-14.3	0	1.1	tggcctttttTTTTTTTTAaagacagggt
NM_052945	-1.68746	3088	-14.3	0	1.1	ttgtttaaatTTTTTTTTGtgaaaaaaat
NM_052966	-10.268	964	-14.3	0	1.1	atgacagcttTTTTTTTTCtctttccatt
NM_052966	-10.268	1413	-14.3	0	1.1	attttattctATTTTTTTGagatggagtc
NM_052966	-10.268	2563	-14.3	0	1.1	aagctaagagATTTTTTTCaaccctaaaa
NM_052966	-10.268	3224	-14.3	0	1.1	aatgaacagcATTTTTTTCcttagcctct
NM_053056	-1.79813	2143	-14.3	0	1.1	gtagttttttTTTTTTTTAtgtgatcaat
NM_054027	-0.0877475	89	-14.3	0	1.1	ttttgttcccTTTTTTTTGttttgttttg
NM_054027	-0.0877475	1901	-14.3	0	1.1	aatgtatcagCTTTTTTTAaaggacatta
NM_054027	-0.0877475	3892	-14.3	0	1.1	tgactggtttTTTTTTTTCccccttcaaa
NM_054027	-0.0877475	4970	-14.3	0	1.1	attcagcaaaTTTTTTTTAtatagtacct
NM_054027	-0.0877475	5904	-14.3	0	1.1	ctagatttttTTTTTTTTAaacaaaatta
NM_058172	-1.4109	4263	-14.3	0	1.1	actgactagaTTTTTTTTCttttttttga
NM_058172	-1.4109	4272	-14.3	0	1.1	attttttttcTTTTTTTTGaaacagagtc
NM_058172	-1.4109	4994	-14.3	0	1.1	ctaaactcctCTTTTTTTAgtcaaaattg
NM_058172	-1.4109	6268	-14.3	0	1.1	ctttttagttCTTTTTTTAatatcc
NM_080491	-0.299427	3812	-14.3	0	1.1	tgttgtattcTTTTTTTTAaattgtaaca
NM_080652	-0.247634	804	-14.3	0	1.1	cttgaagagcATTTTTTTGtacttctttg
NM_080704	-0.917935	312	-14.3	0	1.1	gattttattcTTTTTTTTGagacagaatt
NM_080704	-0.917935	478	-14.3	0	1.1	aattttttgtATTTTTTTAatagatatgg
NM_080704	-0.917935	630	-14.3	0	1.1	tattctttttTTTTTTTTCtgtgagacag
NM_130439	-1.81382	545	-14.3	0	1.1	ttattattttTTTTTTTTGaaaaaagctc
NM_130469	-1.78745	706	-14.3	0	1.1	ctttttttttTTTTTTTTAatatttttta
NM_130469	-1.78745	4493	-14.3	0	1.1	catttcatttATTTTTTTAaaatccccat
NM_130783	-1.71963	150	-14.3	0	1.1	gaatagagctATTTTTTTAacaaaacaaa
NM_133263	-0.843972	1543	-14.3	0	1.1	tttttgtattTTTTTTTTAagtcctgctg
NM_133263	-0.843972	3917	-14.3	0	1.1	aaattgcagtATTTTTTTAgcatttgaga
NM_133263	-0.843972	5159	-14.3	0	1.1	ctttttttttTTTTTTTTAaagaaaaaca
NM_133263	-0.843972	6079	-14.3	0	1.1	agccaaatagTTTTTTTTGttcaattttt
NM_133263	-0.843972	6998	-14.3	0	1.1	agttttgctaTTTTTTTTAattggtagag
NM_138369	-0.556881	705	-14.3	0	1.1	tcacatttgtGTTTTTTTAgaaaagtgaa
NM_138571	-1.25042	288	-14.3	0	1.1	agggctctgtATTTTTTTAagttaaaata
NM_138571	-1.25042	1600	-14.3	0	1.1	atttagagagATTTTTTTAtcactgtttt
NM_138694	-1.88077	1770	-14.3	0	1.1	agttatttatCTTTTTTTGtagattctcg
NM_138694	-1.88077	1993	-14.3	0	1.1	actttttaagTTTTTTTTCcacaggtatt
NM_138694	-1.88077	2119	-14.3	0	1.1	ttctccttgtGTTTTTTTCcaactcaatg
NM_138731	-0.595775	840	-14.3	0	1.1	tattgtttatCTTTTTTTAattgccattt
NM_138731	-0.595775	1326	-14.3	0	1.1	ccatttcaatTTTTTTTTActccacagga
NM_138731	-0.595775	2728	-14.3	0	1.1	gattgtacacATTTTTTTCaatgaagtac
NM_138731	-0.595775	3147	-14.3	0	1.1	tattttgctaATTTTTTTCaatgataaag
NM_138731	-0.595775	5311	-14.3	0	1.1	cataattgtaATTTTTTTAactttaaaaa
NM_138923	-0.234141	1908	-14.3	0	1.1	tattgtttgaATTTTTTTAcagtatgtat
NM_139058	-0.435774	401	-14.3	0	1.1	tctttcttttTTTTTTTTAaatagcattt
NM_139248	-0.560658	1425	-14.3	0	1.1	ctctctttttTTTTTTTTGgagttgccta
NM_139248	-0.560658	1951	-14.3	0	1.1	ttttttttttTTTTTTTTAgatggagtct
NM_139265	-0.455885	1130	-14.3	0	1.1	tttgtgttttTTTTTTTTCcttacaggat
NM_139265	-0.455885	1570	-14.3	0	1.1	gcacataattTTTTTTTTCtgtcacctgc
NM_139265	-0.455885	3548	-14.3	0	1.1	aatgcttctaTTTTTTTTCtttttgtaat
NM_139265	-0.455885	4497	-14.3	0	1.1	cctactagatATTTTTTTCcactgtgtgg
NM_144570	-0.415364	1760	-14.3	0	1.1	tataacttctGTTTTTTTAttgagaaaat
NM_144570	-0.415364	2593	-14.3	0	1.1	aagccagtttTTTTTTTTCtgtttctgta
NM_144570	-0.415364	2626	-14.3	0	1.1	aaatgaacggGTTTTTTTCccttgtatgc
NM_144573	-0.53133	29	-14.3	0	1.1	ttctattaatTTTTTTTTCcttaaaatca
NM_144583	-0.107526	145	-14.3	0	1.1	agttgtatttATTTTTTTAagttacaata
NM_144590	-1.22756	748	-14.3	0	1.1	gtttgtttttGTTTTTTTGttttttactt
NM_144607	-0.618043	539	-14.3	0	1.1	accctcttttTTTTTTTTGcccccaacaa
NM_144628	-0.71487	671	-14.3	0	1.1	ttttgcctgcCTTTTTTTCctccctgctt
NM_144777	-2.16113	344	-14.3	0	1.1	atttcttcacCTTTTTTTCtctaagaatt
NM_144975	-4.45939	7729	-14.3	0	1.1	gcttcaagctTTTTTTTTAaataaaagaa
NM_145068	0.142986	1092	-14.3	0	1.1	acgaagtattTTTTTTTTAattttaactg
NM_145117	-2.33195	815	-14.3	0	1.1	gtttttttttTTTTTTTTCtgcaaacact
NM_145117	-2.33195	928	-14.3	0	1.1	ttttgaagatTTTTTTTTCccccttcccc
NM_145117	-2.33195	1429	-14.3	0	1.1	ctggggtttgTTTTTTTTGtcattgtttt
NM_145117	-2.33195	1891	-14.3	0	1.1	ctcttggcatCTTTTTTTAgtttcttacc
NM_145117	-2.33195	2335	-14.3	0	1.1	tgtttgaaacCTTTTTTTAatatgacatc
NM_145212	0.0627654	392	-14.3	0	1.1	aaaaaaaaatTTTTTTTTCactgactaaa
NM_145212	0.0627654	1940	-14.3	0	1.1	ctgtgctaatTTTTTTTTCtttagagaca
NM_145212	0.0627654	3241	-14.3	0	1.1	tttcttcattTTTTTTTTCtcataagaat
NM_145239	-0.40397	1074	-14.3	0	1.1	tttggcggggGTTTTTTTCcttaaaaaaa
NM_145254	-0.400943	1133	-14.3	0	1.1	aatatcaagaGTTTTTTTAaaacttaatt
NM_145254	-0.400943	1366	-14.3	0	1.1	acttttttttTTTTTTTTCttttaaatga
NM_145254	-0.400943	3089	-14.3	0	1.1	tggttttttgGTTTTTTTGttttgagacg
NM_145254	-0.400943	3451	-14.3	0	1.1	atttcttgatTTTTTTTTCtttttttttt
NM_145254	-0.400943	3462	-14.3	0	1.1	tttttttcttTTTTTTTTGaaatggagtc
NM_145254	-0.400943	3851	-14.3	0	1.1	ggtatctgtgCTTTTTTTGtgaccacaaa
NM_145254	-0.400943	3940	-14.3	0	1.1	ccgttccttaTTTTTTTTAagattttaaa
NM_145254	-0.400943	4423	-14.3	0	1.1	gcatgtgtaaCTTTTTTTAtgttctactt
NM_145307	-0.092742	1853	-14.3	0	1.1	aagcattcttTTTTTTTTCctagttgatg
NM_147156	-1.82133	150	-14.3	0	1.1	gcactgtgatCTTTTTTTCtctccaaagg
NM_147156	-1.82133	1343	-14.3	0	1.1	cttccgtaggATTTTTTTGtgtattcaca
NM_148923	-0.310791	487	-14.3	0	1.1	gatatagtttCTTTTTTTCaaggaaatta
NM_148923	-0.310791	2400	-14.3	0	1.1	tcttttttttTTTTTTTTGtttttgagac
NM_148923	-0.310791	2562	-14.3	0	1.1	tgcctagctaATTTTTTTGtatttttagt
NM_152280	-0.0915933	183	-14.3	0	1.1	gcaatgatgtTTTTTTTTCtgctttgcaa
NM_152280	-0.0915933	229	-14.3	0	1.1	ttttactttaTTTTTTTTGaggtggagtt
NM_152280	-0.0915933	539	-14.3	0	1.1	gttttgttttTTTTTTTTAatgggggaca
NM_152316	-0.179258	1123	-14.3	0	1.1	acatttttgcATTTTTTTCtacatttata
NM_152367	0.0240694	1475	-14.3	0	1.1	gagatcaatgGTTTTTTTCtggcgtttat
NM_152390	-2.42499	535	-14.3	0	1.1	tattgtttttTTTTTTTTAagtctcttct
NM_152400	-0.544239	830	-14.3	0	1.1	ttcagtgtatTTTTTTTTAgaaatttata
NM_152400	-0.544239	1751	-14.3	0	1.1	atatcagtacATTTTTTTCtaatgctact
NM_152400	-0.544239	2917	-14.3	0	1.1	tcttttttttTTTTTTTTCcttgaaagcc
NM_152400	-0.544239	5396	-14.3	0	1.1	taattttttaATTTTTTTCttttatttta
NM_152400	-0.544239	6259	-14.3	0	1.1	ggggttgtttGTTTTTTTCttgtaaattt
NM_152405	0.103595	1463	-14.3	0	1.1	aagacaacaaCTTTTTTTAttatttcaaa
NM_152405	0.103595	2023	-14.3	0	1.1	tgctggttcaCTTTTTTTCatttattcaa
NM_152405	0.103595	4747	-14.3	0	1.1	gggattttttTTTTTTTTActtgcatgtt
NM_152429	-0.461572	488	-14.3	0	1.1	agactgcagaCTTTTTTTCcgtttctgaa
NM_152429	-0.461572	648	-14.3	0	1.1	acctttttttTTTTTTTTCcctgacaggg
NM_152429	-0.461572	1111	-14.3	0	1.1	tatctgatttTTTTTTTTAaacagctaaa
NM_152450	0.018622	360	-14.3	0	1.1	tcatggggatTTTTTTTTAattaagaaac
NM_152450	0.018622	1493	-14.3	0	1.1	cttgacaattTTTTTTTTCaaatttggac
NM_152536	0.0901836	1337	-14.3	0	1.1	tcaggggaatTTTTTTTTCcagtttgcag
NM_152540	-0.52769	198	-14.3	0	1.1	aaaaaaaaaaGTTTTTTTAttttcctgaa
NM_152547	-1.69541	1648	-14.3	0	1.1	ggggaaaacaCTTTTTTTAaa
NM_152558	-0.304287	1677	-14.3	0	1.1	ccaagtccatTTTTTTTTCcactgaactg
NM_152680	-2.66273	2602	-14.3	0	1.1	atttcatagtTTTTTTTTCtcctagttat
NM_152680	-2.66273	2854	-14.3	0	1.1	ctttttttttTTTTTTTTGagatggagtc
NM_152680	-2.66273	3923	-14.3	0	1.1	ttttgggtgtTTTTTTTTAtttttctttt
NM_152680	-2.66273	3937	-14.3	0	1.1	ttttatttttCTTTTTTTGagacggggtc
NM_152680	-2.66273	4258	-14.3	0	1.1	cttgtgttttGTTTTTTTGccctactatc
NM_152680	-2.66273	4504	-14.3	0	1.1	ggctttggggTTTTTTTTAcaattggact
NM_152680	-2.66273	4656	-14.3	0	1.1	tcctttttttTTTTTTTTAagatagtgtt
NM_152680	-2.66273	5896	-14.3	0	1.1	tcaactccatTTTTTTTTAaataaaataa
NM_152680	-2.66273	6761	-14.3	0	1.1	aagaaaacctCTTTTTTTCctgattactc
NM_152709	-0.136972	152	-14.3	0	1.1	taattactggCTTTTTTTCctcttttggt
NM_152755	0.0125401	605	-14.3	0	1.1	aaacttttttCTTTTTTTCtaaaaa
NM_152871	0.140477	1264	-14.3	0	1.1	tttatggaggATTTTTTTGccccttgtgt
NM_152871	0.140477	2119	-14.3	0	1.1	tggtgatgtgGTTTTTTTCctcatggctt
NM_152871	0.140477	2497	-14.3	0	1.1	gaaatttagaATTTTTTTCtatgcttact
NM_153026	-1.36191	817	-14.3	0	1.1	gaaaattcaaCTTTTTTTGattttttttt
NM_153026	-1.36191	828	-14.3	0	1.1	tttttttgatTTTTTTTTCcaatattaaa
NM_153026	-1.36191	2623	-14.3	0	1.1	ccttttttttTTTTTTTTGagatggagtt
NM_153042	-0.562583	503	-14.3	0	1.1	tagatagaacTTTTTTTTGgatacagcac
NM_153042	-0.562583	1034	-14.3	0	1.1	tacttttatcTTTTTTTTAaaaacactca
NM_153045	-0.330381	1489	-14.3	0	1.1	gatgatttttTTTTTTTTAattgagatgg
NM_153045	-0.330381	1648	-14.3	0	1.1	actcctggatATTTTTTTGtgtttttagt
NM_153045	-0.330381	2654	-14.3	0	1.1	ttttatttatTTTTTTTTAaatgtaattt
NM_153367	-0.349014	2692	-14.3	0	1.1	atttgagggcCTTTTTTTAaaaaaaaaaa
NM_153695	-1.23958	1630	-14.3	0	1.1	atctttagggATTTTTTTGtaataagaga
NM_153695	-1.23958	1673	-14.3	0	1.1	tggtctaagaATTTTTTTGtaatgtggta
NM_171982	-1.07565	1399	-14.3	0	1.1	aaggaaatatTTTTTTTTCctaggagcag
NM_171982	-1.07565	1875	-14.3	0	1.1	ttttttttttTTTTTTTTAacaggataac
NM_172193	-0.539858	1282	-14.3	0	1.1	gtattgaaatATTTTTTTAcgttttattt
NM_172250	-0.63737	1944	-14.3	0	1.1	aaatatagctTTTTTTTTCaactcagaaa
NM_172250	-0.63737	4209	-14.3	0	1.1	gatagagttcTTTTTTTTCttttttcaat
NM_172250	-0.63737	4583	-14.3	0	1.1	tgagataaaaCTTTTTTTGtcttcca
NM_173490	0.13019	51	-14.3	0	1.1	ttttatttaaTTTTTTTTAaataaaaaat
NM_173569	0.0946325	1349	-14.3	0	1.1	gatttgatggGTTTTTTTGccgcattatt
NM_173569	0.0946325	1943	-14.3	0	1.1	agcttgcccaATTTTTTTAattttttcaa
NM_173569	0.0946325	3427	-14.3	0	1.1	aacccaggatATTTTTTTCccaaagcaga
NM_173569	0.0946325	3848	-14.3	0	1.1	tttgtttgctTTTTTTTTGtttgtttttt
NM_173569	0.0946325	3886	-14.3	0	1.1	ctgtttttgtTTTTTTTTAaagttggaaa
NM_173569	0.0946325	6044	-14.3	0	1.1	gtttaagtagTTTTTTTTAgccttttacg
NM_173569	0.0946325	6994	-14.3	0	1.1	catactccttTTTTTTTTCacatgtccct
NM_173569	0.0946325	7915	-14.3	0	1.1	agaggtgttcTTTTTTTTCctcttctcct
NM_173569	0.0946325	9478	-14.3	0	1.1	attttgggatTTTTTTTTCctcctttaaa
NM_173569	0.0946325	10041	-14.3	0	1.1	gggcaggtaaATTTTTTTAaccaaaaaaa
NM_173569	0.0946325	10197	-14.3	0	1.1	tgttttttttTTTTTTTTAatttttttgc
NM_173569	0.0946325	10206	-14.3	0	1.1	tttttttttaATTTTTTTGcaacagcctt
NM_173601	-0.0692933	112	-14.3	0	1.1	cagaataattTTTTTTTTCctaaagaagt
NM_173601	-0.0692933	761	-14.3	0	1.1	tttggggaatTTTTTTTTAatcactttaa
NM_173601	-0.0692933	1147	-14.3	0	1.1	aagacagttaATTTTTTTAaatcttgaga
NM_173601	-0.0692933	1918	-14.3	0	1.1	ttcatttgtcATTTTTTTGtttgcttaag
NM_173601	-0.0692933	3799	-14.3	0	1.1	tttatgtcttTTTTTTTTAgtggatccca
NM_173601	-0.0692933	4269	-14.3	0	1.1	ttttaaaataATTTTTTTGgttccttaga
NM_173601	-0.0692933	4592	-14.3	0	1.1	accagaaaatTTTTTTTTAaaaaattaat
NM_173672	0.0467893	1530	-14.3	0	1.1	ttttttttttTTTTTTTTGagacggaatc
NM_173872	-1.53483	18	-14.3	0	1.1	agtcatctacTTTTTTTTCctcctttaca
NM_173872	-1.53483	377	-14.3	0	1.1	ggtcttgcccTTTTTTTTAatcaaaactg
NM_173872	-1.53483	1085	-14.3	0	1.1	taaatgtataTTTTTTTTCttaaaaattt
NM_173872	-1.53483	1785	-14.3	0	1.1	gacattttctTTTTTTTTGgctggagtgc
NM_173872	-1.53483	1917	-14.3	0	1.1	tgcccagctaATTTTTTTGtatttttagt
NM_173872	-1.53483	3422	-14.3	0	1.1	agtgatttttTTTTTTTTCgcaagaaaaa
NM_174911	-1.1225	1096	-14.3	0	1.1	atcctgtgatTTTTTTTTCtcccccatcc
NM_174911	-1.1225	1606	-14.3	0	1.1	gcgtctttttTTTTTTTTCctctcttggg
NM_174911	-1.1225	3471	-14.3	0	1.1	ttgttttctaTTTTTTTTCttaataaaat
NM_176825	0.01988	1164	-14.3	0	1.1	tcgtagggtaTTTTTTTTAaaatagggtc
NM_178043	-0.478698	260	-14.3	0	1.1	cttgttctaaTTTTTTTTAacttcttgca
NM_178043	-0.478698	1075	-14.3	0	1.1	tgacaataggATTTTTTTCtatttgttca
NM_178191	-0.647973	1062	-14.3	0	1.1	ttttgttcctTTTTTTTTCcctaaagggg
NM_178229	-0.764423	748	-14.3	0	1.1	ttttttttttTTTTTTTTGagctcaaaga
NM_178422	-0.239725	778	-14.3	0	1.1	ttttttttttTTTTTTTTGaggagtttcg
NM_178539	0.115005	281	-14.3	0	1.1	gtgaagagttGTTTTTTTCagggtgatgt
NM_178539	0.115005	782	-14.3	0	1.1	ccctttctgtTTTTTTTTAagtgagcttt
NM_178539	0.115005	1229	-14.3	0	1.1	tgtatgtactTTTTTTTTCtaagttatag
NM_178557	-0.114845	3923	-14.3	0	1.1	gttggatgtaTTTTTTTTAaaacagcaat
NM_178568	-0.104876	63	-14.3	0	1.1	ttattttcttCTTTTTTTAacaagtggaa
NM_178815	-1.42223	173	-14.3	0	1.1	tcttaactttTTTTTTTTAacacactaat
NM_178815	-1.42223	5504	-14.3	0	1.1	aacggtcatgATTTTTTTCaattacagaa
NM_178820	-3.63965	1309	-14.3	0	1.1	tttattttgaCTTTTTTTCaaacagtaag
NM_180989	-1.32712	69	-14.3	0	1.1	atacagtgacTTTTTTTTCatacatttag
NM_180989	-1.32712	3260	-14.3	0	1.1	taatcttgtaATTTTTTTGtaagtttgaa
NM_180989	-1.32712	4323	-14.3	0	1.1	catattatccCTTTTTTTGtttgttgtac
NM_180989	-1.32712	5288	-14.3	0	1.1	gaattgtcccATTTTTTTCaccaattgca
NM_180989	-1.32712	6517	-14.3	0	1.1	ttttcttgtaGTTTTTTTAatgcaggtgg
NM_180989	-1.32712	6551	-14.3	0	1.1	tcagtctttcATTTTTTTCttctgtgttc
NM_180989	-1.32712	6664	-14.3	0	1.1	tattttgtatGTTTTTTTCatccacctgg
NM_180989	-1.32712	6725	-14.3	0	1.1	atccaacttaATTTTTTTCagatggttgt
NM_181501	0.156441	1051	-14.3	0	1.1	cacacttcttATTTTTTTGaaaagacaat
NM_181501	0.156441	1499	-14.3	0	1.1	ttataaatttATTTTTTTAaactaatttc
NM_181501	0.156441	4992	-14.3	0	1.1	tgagatcggtATTTTTTTCtctctcttta
NM_181501	0.156441	6357	-14.3	0	1.1	cattgctcatTTTTTTTTGcctcactaaa
NM_181523	0.0466235	228	-14.3	0	1.1	ccttctttttCTTTTTTTCtttggtttaa
NM_181523	0.0466235	1073	-14.3	0	1.1	tcataacagaTTTTTTTTGgactgttttg
NM_181523	0.0466235	2408	-14.3	0	1.1	gtttgtgggtATTTTTTTGgtagcacatg
NM_181553	-0.0482882	941	-14.3	0	1.1	aactttttatATTTTTTTAtgcaaaagca
NM_181671	-4.14064	361	-14.3	0	1.1	ttgttgttgtTTTTTTTTAagaatcttct
NM_181705	-0.753861	2398	-14.3	0	1.1	cacctagctaTTTTTTTTAtttttagtaa
NM_181705	-0.753861	3101	-14.3	0	1.1	tatttggttaTTTTTTTTAagttttctgt
NM_181705	-0.753861	4506	-14.3	0	1.1	tttgggttttTTTTTTTTAgagacaagat
NM_181809	-1.48831	549	-14.3	0	1.1	gattttttttTTTTTTTTCcagatagagt
NM_181809	-1.48831	2910	-14.3	0	1.1	ctttttttttTTTTTTTTAaagacataca
NM_181847	-0.301841	999	-14.3	0	1.1	cttaaagttgATTTTTTTAaagggggagg
NM_182501	-1.54111	301	-14.3	0	1.1	aattggttttATTTTTTTCtcttttgaat
NM_182584	-0.00101457	1983	-14.3	0	1.1	tcattcatgcCTTTTTTTCccctcaacaa
NM_182584	-0.00101457	2980	-14.3	0	1.1	gagatacatgTTTTTTTTGtgaaaaaggc
NM_182616	-0.823777	3532	-14.3	0	1.1	ccatctgaatTTTTTTTTCttccaccagt
NM_182616	-0.823777	3673	-14.3	0	1.1	tttcttttttTTTTTTTTGagatggaatt
NM_182616	-0.823777	4301	-14.3	0	1.1	tttcttcttcTTTTTTTTGagatggagtt
NM_182616	-0.823777	6673	-14.3	0	1.1	tgagatatatATTTTTTTCttcttttttt
NM_182616	-0.823777	6685	-14.3	0	1.1	ttttttcttcTTTTTTTTActgttctgaa
NM_182700	-0.497688	1438	-14.3	0	1.1	acttgattttTTTTTTTTGtcacaagaaa
NM_182705	0.070316	625	-14.3	0	1.1	aagatgccttTTTTTTTTAaaaaaaaagg
NM_182705	0.070316	892	-14.3	0	1.1	agtggacggcCTTTTTTTGagagaaacag
NM_182705	0.070316	2112	-14.3	0	1.1	ttttttttttTTTTTTTTGacatggagtc
NM_182705	0.070316	2530	-14.3	0	1.1	taggagatatTTTTTTTTGtcttaggggg
NM_182756	-0.53917	511	-14.3	0	1.1	aatattttctATTTTTTTCacaaaactgt
NM_182914	-1.17569	654	-14.3	0	1.1	aaacttcgatTTTTTTTTAaaaaaattag
NM_182978	-0.16187	336	-14.3	0	1.1	cacagttggtTTTTTTTTCcacgttatca
NM_182978	-0.16187	1107	-14.3	0	1.1	ggaaccagggATTTTTTTCtctctctcta
NM_182978	-0.16187	2558	-14.3	0	1.1	ctgtacttttTTTTTTTTAaatatatttt
NM_183421	-1.08589	1279	-14.3	0	1.1	ccgaccctgcCTTTTTTTAgaaacgtaga
NM_183421	-1.08589	1548	-14.3	0	1.1	atgaaaaaaaATTTTTTTGgagtttgttt
NM_183421	-1.08589	1740	-14.3	0	1.1	atgctcagctGTTTTTTTGtatttttagt
NM_183421	-1.08589	6855	-14.3	0	1.1	aaatatttcaGTTTTTTTGttactattat
NM_183421	-1.08589	6974	-14.3	0	1.1	ttactgaaatTTTTTTTTGtatatgtatg
NM_183421	-1.08589	7322	-14.3	0	1.1	tggagatcacATTTTTTTCcttcattcta
NM_183421	-1.08589	7520	-14.3	0	1.1	gatgtgtggtGTTTTTTTCttatagtgtc
NM_183421	-1.08589	8170	-14.3	0	1.1	gactgtacctGTTTTTTTGtatattacat
NM_183422	-0.756227	2361	-14.3	0	1.1	tggtggagaaGTTTTTTTCtccattattt
NM_194283	0.0695028	505	-14.3	0	1.1	gattactgtaTTTTTTTTCtcaagaacag
NM_194283	0.0695028	795	-14.3	0	1.1	tcttcattgaGTTTTTTTCttcactattt
NM_194283	0.0695028	834	-14.3	0	1.1	ttgttcttttTTTTTTTTCcatcactcag
NM_194283	0.0695028	1628	-14.3	0	1.1	ttagagatatGTTTTTTTCtttaccttca
NM_194285	-1.44721	1069	-14.3	0	1.1	ctgtgaagagATTTTTTTCcccaggtagg
NM_198147	-1.45812	1250	-14.3	0	1.1	ggcaattaaaATTTTTTTGgcaacaggac
NM_198150	-0.864365	1016	-14.3	0	1.1	ctttttccttTTTTTTTTCacttaacagt
NM_198276	-1.52907	223	-14.3	0	1.1	aatttcttaaTTTTTTTTGatgttgttgt
NM_198506	0.0524367	181	-14.3	0	1.1	ataatgttgaTTTTTTTTCttgtgtggaa
NM_198506	0.0524367	1082	-14.3	0	1.1	ataaaatttaGTTTTTTTAgaaagagaat
NM_198544	-0.133119	186	-14.3	0	1.1	tttgataaagATTTTTTTGtggttcgact
NM_198555	-1.67836	300	-14.3	0	1.1	cactaaattactttttttctaatcagtgt
NM_198563	-1.62591	3666	-14.3	0	1.1	tcatggaaacGTTTTTTTGaaatgaaaga
NM_198563	-1.62591	3744	-14.3	0	1.1	cttattacagTTTTTTTTAaaaagaaa
NM_198584	-0.220858	163	-14.3	0	1.1	tctctctcttTTTTTTTTAttttttttag
NM_198584	-0.220858	172	-14.3	0	1.1	tttttttttaTTTTTTTTAgtgatagagt
NM_198584	-0.220858	342	-14.3	0	1.1	tttaaattttTTTTTTTTAagaaataggg
NM_198584	-0.220858	710	-14.3	0	1.1	gattgtgatgCTTTTTTTGtaacaagtga
NM_198584	-0.220858	1569	-14.3	0	1.1	tggatgtagtTTTTTTTTGtttttttttt
NM_198584	-0.220858	1580	-14.3	0	1.1	tttttttgttTTTTTTTTGtttttggacg
NM_199037	-1.3901	1179	-14.3	0	1.1	ctctttttttTTTTTTTTAaatttagatt
NM_199037	-1.3901	1942	-14.3	0	1.1	gcaattttttTTTTTTTTGtagagactgg
NM_199289	-0.712769	236	-14.3	0	1.1	agctcaacaaCTTTTTTTGcgatttcata
NM_199289	-0.712769	266	-14.3	0	1.1	ggtcatttttTTTTTTTTAatttttattt
NM_199351	-0.510871	2457	-14.3	0	1.1	caaaaataatGTTTTTTTAaagctacgga
NM_199351	-0.510871	3015	-14.3	0	1.1	cagagatttaGTTTTTTTAaaaaatgaga
NM_199351	-0.510871	3706	-14.3	0	1.1	cctcacccaaTTTTTTTTAataggtgaag
NM_199351	-0.510871	5230	-14.3	0	1.1	tttcttttttTTTTTTTTGagacagggtc
NM_199351	-0.510871	6076	-14.3	0	1.1	gtccatgactTTTTTTTTCtgtgtcagac
NM_199351	-0.510871	6745	-14.3	0	1.1	ctgggctcaaTTTTTTTTAagtagttaac
NM_199351	-0.510871	6942	-14.3	0	1.1	ttctacacatCTTTTTTTCctatatttca
NM_199351	-0.510871	7241	-14.3	0	1.1	tgttctaaagATTTTTTTGtctctagtgt
NM_199351	-0.510871	7445	-14.3	0	1.1	aattgttagaTTTTTTTTCattctatgcc
NM_199351	-0.510871	7688	-14.3	0	1.1	tactctttttTTTTTTTTAcaatgccctc
NM_199351	-0.510871	9403	-14.3	0	1.1	aacactttacTTTTTTTTAaaacaatcct
NM_199351	-0.510871	10736	-14.3	0	1.1	tcaccttctaCTTTTTTTGttagaggttc
NM_201266	-0.562943	63	-14.3	0	1.1	aagattacatTTTTTTTTCctttggaaac
NM_203376	0.073301	395	-14.3	0	1.1	ttagtgaacaTTTTTTTTCaataaaagta
NM_203422	-0.766657	239	-14.3	0	1.1	ggcccccaatTTTTTTTTAagcggccaga
NM_203422	-0.766657	667	-14.3	0	1.1	taatttttgtGTTTTTTTAgtagagacgg
NM_203472	-0.156127	676	-14.3	0	1.1	ttgaaacctgATTTTTTTCcatggggaga
NM_205548	-0.65256	570	-14.3	0	1.1	tggctaagtgTTTTTTTTAtatttcttat
NM_207325	-2.35217	1137	-14.3	0	1.1	cctgctcaaaATTTTTTTGataatcgctt
NM_207325	-2.35217	1883	-14.3	0	1.1	aacagtgattTTTTTTTTCatagtttagg
NM_207348	-0.565941	881	-14.3	0	1.1	atttttttttTTTTTTTTGagatgaagtc
NM_207348	-0.565941	1293	-14.3	0	1.1	aacatcatctTTTTTTTTGagatggagtc
NM_207352	-0.073339	202	-14.3	0	1.1	tctttattttTTTTTTTTGaaaccgtgtc
NM_207352	-0.073339	361	-14.3	0	1.1	tgcctggctaATTTTTTTGtatttttagt
NM_207372	-0.329915	3	-14.3	0	1.1	ataATTTTTTTCcttatcaatt
NM_207372	-0.329915	2007	-14.3	0	1.1	ccgtcactagGTTTTTTTGtgggttagtt
NM_207381	-0.278317	977	-14.3	0	1.1	aataataataATTTTTTTAaaaagaggtg
NM_212556	-3.88969	1081	-14.3	0	1.1	tttcttttttGTTTTTTTGtttgtttgtt
NM_213589	-0.14515	3907	-14.3	0	1.1	tttcacttttTTTTTTTTAatatacactt
NM_213589	-0.14515	4059	-14.3	0	1.1	aggtttttttTTTTTTTTGgtagagatgg
NM_213589	-0.14515	4862	-14.3	0	1.1	acttttttttTTTTTTTTGctacttgtaa
NM_213608	-0.63663	205	-14.3	0	1.1	tatttatggaGTTTTTTTCctatgaaacc
NM_213608	-0.63663	372	-14.3	0	1.1	cgaccaatatATTTTTTTAaagggacatg

### Sheet: CNOT10_motif_counts
mRNA	z_score	motifs
NM_213622	2.35293	1
NM_213608	-0.63663	2
NM_213598	0.901455	2
NM_213589	-0.14515	3
NM_212556	-3.88969	1
NM_212551	0.487418	1
NM_212550	0.848874	2
NM_207418	1.35505	1
NM_207396	0.565337	1
NM_207381	-0.278317	1
NM_207380	0.895791	1
NM_207372	-0.329915	2
NM_207371	5.33078	5
NM_207363	0.343741	2
NM_207360	2.92618	3
NM_207356	1.5853	1
NM_207352	-0.073339	2
NM_207351	2.44924	1
NM_207348	-0.565941	2
NM_207344	1.56475	7
NM_207340	3.18923	3
NM_207330	1.56955	3
NM_207325	-2.35217	2
NM_207318	1.30303	11
NM_207315	0.769731	1
NM_207309	2.76928	1
NM_207303	1.00329	2
NM_207123	1.67871	2
NM_207122	2.79099	7
NM_207118	1.15292	2
NM_207044	0.465441	2
NM_207015	1.09335	5
NM_206914	0.787086	3
NM_206866	1.69364	6
NM_206858	0.507556	2
NM_206839	3.86184	3
NM_206538	2.91647	3
NM_205860	1.19097	2
NM_205843	0.844713	5
NM_205548	-0.65256	1
NM_203472	-0.156127	1
NM_203447	2.05319	1
NM_203437	2.84564	2
NM_203434	0.311568	2
NM_203422	-0.766657	2
NM_203413	0.457355	1
NM_203406	0.419523	1
NM_203394	0.599768	4
NM_203376	0.073301	1
NM_203351	1.93189	1
NM_203349	3.4684	1
NM_203327	2.85799	1
NM_203304	4.67945	3
NM_203301	3.92316	2
NM_203293	0.247098	1
NM_203291	4.16737	1
NM_203282	2.70333	2
NM_201589	4.19961	1
NM_201570	0.504156	2
NM_201548	1.95609	1
NM_201435	2.46389	1
NM_201433	3.89874	1
NM_201281	4.75544	3
NM_201269	2.96413	3
NM_201266	-0.562943	1
NM_199511	1.95718	5
NM_199482	1.19602	2
NM_199461	2.29514	1
NM_199421	3.50966	6
NM_199420	1.36095	1
NM_199415	2.02782	3
NM_199367	2.83193	1
NM_199351	-0.510871	12
NM_199344	2.71755	13
NM_199342	0.636017	1
NM_199289	-0.712769	2
NM_199245	1.95632	1
NM_199141	2.04857	2
NM_199136	1.53779	3
NM_199135	0.850849	1
NM_199040	2.86106	11
NM_199037	-1.3901	2
NM_198969	3.11011	1
NM_198955	3.28712	1
NM_198935	2.25164	4
NM_198887	3.11242	2
NM_198880	1.82764	3
NM_198855	4.42073	1
NM_198841	0.894327	6
NM_198794	2.38864	2
NM_198721	0.542403	8
NM_198584	-0.220858	6
NM_198582	3.01126	1
NM_198581	4.89898	9
NM_198580	0.380573	1
NM_198563	-1.62591	2
NM_198562	0.485689	2
NM_198557	3.52635	4
NM_198555	-1.67836	1
NM_198545	3.79311	2
NM_198544	-0.133119	1
NM_198535	3.74258	4
NM_198526	2.6421	2
NM_198514	0.314217	15
NM_198513	2.17589	2
NM_198511	3.0683	6
NM_198506	0.0524367	2
NM_198493	1.13687	1
NM_198488	1.34344	2
NM_198485	1.10278	4
NM_198468	1.70411	8
NM_198467	1.11475	4
NM_198450	2.83325	3
NM_198449	2.89583	1
NM_198439	2.78067	1
NM_198392	3.79216	1
NM_198390	2.60133	2
NM_198381	0.691101	2
NM_198335	3.2468	1
NM_198321	2.03898	1
NM_198281	1.93545	8
NM_198276	-1.52907	1
NM_198275	5.37722	4
NM_198273	1.1365	2
NM_198270	1.77029	2
NM_198243	3.53996	2
NM_198219	1.8495	3
NM_198173	4.37429	1
NM_198150	-0.864365	1
NM_198147	-1.45812	1
NM_198120	1.4452	5
NM_198077	0.879563	3
NM_198066	2.53994	3
NM_198056	4.01688	1
NM_198047	2.51762	1
NM_197966	2.39405	1
NM_197964	1.63497	2
NM_197956	1.27579	1
NM_197941	1.20107	2
NM_194449	2.59349	1
NM_194434	4.50283	8
NM_194324	1.41014	1
NM_194318	0.785633	4
NM_194314	4.90199	9
NM_194301	1.92878	1
NM_194291	3.45913	12
NM_194286	2.40337	5
NM_194285	-1.44721	1
NM_194284	3.22111	1
NM_194283	0.0695028	4
NM_194282	3.49274	5
NM_194281	2.82798	1
NM_194279	1.29428	1
NM_194278	4.28006	3
NM_183422	-0.756227	1
NM_183421	-1.08589	8
NM_183373	2.38696	1
NM_183239	1.57437	4
NM_183065	2.71574	1
NM_182978	-0.16187	3
NM_182961	1.8483	1
NM_182958	0.494957	1
NM_182943	6.55139	2
NM_182917	2.80165	1
NM_182915	2.34734	1
NM_182914	-1.17569	1
NM_182908	9.45072	1
NM_182904	1.3979	1
NM_182898	0.937347	7
NM_182796	3.01686	4
NM_182762	7.79298	2
NM_182757	2.76406	2
NM_182756	-0.53917	1
NM_182705	0.070316	4
NM_182703	2.16901	1
NM_182700	-0.497688	1
NM_182663	2.69276	1
NM_182649	4.0281	1
NM_182648	2.85697	1
NM_182641	3.24501	1
NM_182625	0.318611	4
NM_182620	2.96285	3
NM_182616	-0.823777	5
NM_182607	0.574074	1
NM_182588	0.689816	2
NM_182584	-0.00101457	2
NM_182569	3.55869	2
NM_182551	1.32815	8
NM_182548	2.15293	1
NM_182531	1.62366	2
NM_182524	0.946908	2
NM_182515	3.87372	8
NM_182513	1.04685	3
NM_182501	-1.54111	1
NM_182493	2.56913	8
NM_182488	3.41982	1
NM_182487	3.66509	3
NM_181887	3.8075	2
NM_181861	5.91074	5
NM_181847	-0.301841	1
NM_181845	4.85243	1
NM_181836	0.448974	4
NM_181809	-1.48831	2
NM_181787	2.78496	3
NM_181784	5.46556	2
NM_181781	2.60435	13
NM_181725	0.320667	4
NM_181714	3.84131	3
NM_181713	2.39895	4
NM_181708	0.410407	2
NM_181706	2.29287	2
NM_181705	-0.753861	3
NM_181697	4.66113	1
NM_181672	1.22751	4
NM_181671	-4.14064	1
NM_181644	3.44532	2
NM_181553	-0.0482882	1
NM_181523	0.0466235	3
NM_181521	1.34174	4
NM_181501	0.156441	4
NM_181453	4.73626	2
NM_181435	3.19579	3
NM_181425	1.79192	1
NM_181342	3.76369	3
NM_181078	1.51714	1
NM_180991	2.40783	1
NM_180989	-1.32712	8
NM_178863	0.557119	1
NM_178862	2.83553	3
NM_178857	1.5084	1
NM_178841	1.27713	1
NM_178836	3.22574	2
NM_178820	-3.63965	1
NM_178815	-1.42223	2
NM_178568	-0.104876	1
NM_178564	2.20124	1
NM_178558	3.13845	2
NM_178557	-0.114845	1
NM_178544	2.44153	4
NM_178539	0.115005	3
NM_178537	1.85775	1
NM_178523	3.06876	1
NM_178496	4.66502	2
NM_178450	0.292687	1
NM_178439	0.909552	4
NM_178424	0.706279	1
NM_178423	2.07119	7
NM_178422	-0.239725	1
NM_178335	4.72056	5
NM_178232	5.96055	1
NM_178229	-0.764423	1
NM_178191	-0.647973	1
NM_178169	1.93123	3
NM_178140	2.857	2
NM_178135	0.313817	3
NM_178126	4.46198	6
NM_178123	6.945	6
NM_178043	-0.478698	2
NM_178034	2.95036	2
NM_178013	2.1476	1
NM_178012	1.59121	1
NM_178009	4.23955	5
NM_177968	2.6151	2
NM_177966	2.20225	10
NM_177924	2.7828	2
NM_177454	3.34715	1
NM_177444	8.77312	6
NM_177424	2.71781	1
NM_177422	0.32515	1
NM_176889	0.497815	1
NM_176877	2.94971	2
NM_176871	3.38025	1
NM_176825	0.01988	1
NM_176818	1.51828	5
NM_176815	1.80183	1
NM_176814	0.289443	2
NM_176787	2.63856	10
NM_175884	4.0024	4
NM_175883	1.48985	5
NM_175876	1.86173	3
NM_175873	1.07803	1
NM_175866	2.7768	6
NM_175854	2.85319	2
NM_175748	3.57072	2
NM_175736	0.954354	4
NM_175629	2.38021	8
NM_175623	0.300015	3
NM_175061	3.19591	2
NM_174942	2.25387	4
NM_174940	0.885783	1
NM_174938	1.71377	3
NM_174916	3.07698	1
NM_174913	0.816503	2
NM_174911	-1.1225	3
NM_174909	4.32864	2
NM_174902	2.53961	6
NM_174899	0.458903	1
NM_173872	-1.53483	6
NM_173843	0.245263	3
NM_173834	0.832085	6
NM_173830	1.31793	2
NM_173829	1.22353	4
NM_173824	3.09322	1
NM_173794	3.61668	1
NM_173791	2.13394	6
NM_173694	5.08885	5
NM_173672	0.0467893	1
NM_173653	0.496196	1
NM_173647	2.04407	3
NM_173641	0.340527	1
NM_173631	1.15984	1
NM_173630	5.78792	1
NM_173611	4.90696	4
NM_173607	1.10973	2
NM_173602	3.07053	5
NM_173601	-0.0692933	7
NM_173598	0.666463	1
NM_173595	3.86551	1
NM_173582	6.07861	3
NM_173569	0.0946325	12
NM_173566	2.66311	7
NM_173564	2.10598	1
NM_173561	1.95487	1
NM_173558	1.39887	2
NM_173557	1.28329	8
NM_173555	2.21699	2
NM_173552	2.55374	3
NM_173551	0.296891	1
NM_173545	2.24999	4
NM_173542	4.75575	1
NM_173511	3.69176	6
NM_173510	1.38605	3
NM_173500	0.522681	6
NM_173496	1.8348	4
NM_173491	0.590416	4
NM_173490	0.13019	1
NM_173487	3.83605	1
NM_173475	2.64483	9
NM_173469	2.46953	2
NM_173354	0.567467	5
NM_173348	1.33355	2
NM_173216	3.36811	2
NM_173163	2.33855	1
NM_173084	2.04053	2
NM_173050	1.95828	4
NM_172250	-0.63737	3
NM_172232	2.95711	5
NM_172193	-0.539858	1
NM_172107	2.27304	1
NM_172070	2.45499	2
NM_172069	5.32718	3
NM_172037	1.31121	4
NM_171982	-1.07565	2
NM_170784	0.902059	1
NM_170743	1.4298	3
NM_170686	0.671689	1
NM_170679	4.38195	8
NM_170675	3.85969	2
NM_170606	3.34087	3
NM_170601	0.666559	1
NM_170589	1.35597	2
NM_153840	3.89742	1
NM_153836	2.17331	1
NM_153813	0.883305	2
NM_153812	2.62911	2
NM_153810	2.12133	7
NM_153713	1.53188	7
NM_153711	1.75288	1
NM_153705	3.9574	1
NM_153702	1.06429	2
NM_153698	0.736652	3
NM_153695	-1.23958	2
NM_153689	1.62353	2
NM_153686	0.301741	3
NM_153638	1.46719	3
NM_153634	1.26905	1
NM_153633	2.06633	1
NM_153613	1.34682	2
NM_153607	4.32948	5
NM_153605	2.76043	3
NM_153603	2.36164	1
NM_153498	2.01041	1
NM_153487	1.68249	1
NM_153485	4.11367	5
NM_153456	1.85265	3
NM_153433	0.776646	1
NM_153374	2.76274	1
NM_153371	3.80553	2
NM_153369	1.20805	11
NM_153367	-0.349014	1
NM_153366	0.651604	1
NM_153358	2.38547	5
NM_153347	4.26626	1
NM_153340	3.63436	1
NM_153336	0.739855	1
NM_153333	1.41569	1
NM_153331	2.86037	2
NM_153329	0.375752	1
NM_153261	2.98303	2
NM_153260	2.09789	5
NM_153252	4.33225	9
NM_153251	2.00251	7
NM_153232	0.690594	1
NM_153216	0.697776	6
NM_153214	1.23838	1
NM_153210	3.2104	2
NM_153207	2.56981	7
NM_153045	-0.330381	3
NM_153042	-0.562583	2
NM_153035	1.04835	6
NM_153026	-1.36191	3
NM_153018	1.90694	2
NM_153015	0.755263	1
NM_153013	0.599179	2
NM_152914	2.44431	2
NM_152909	0.831286	4
NM_152903	1.11644	2
NM_152902	2.64792	3
NM_152896	1.49554	1
NM_152871	0.140477	3
NM_152836	0.691428	4
NM_152834	1.47653	2
NM_152833	2.55175	2
NM_152829	6.0395	5
NM_152795	1.59826	4
NM_152793	0.751752	1
NM_152791	1.29535	2
NM_152766	0.70514	1
NM_152755	0.0125401	1
NM_152740	2.30201	2
NM_152737	2.66614	5
NM_152733	1.81102	2
NM_152729	2.08054	3
NM_152727	2.43241	2
NM_152709	-0.136972	1
NM_152705	1.92329	1
NM_152699	2.58167	4
NM_152695	0.203956	2
NM_152686	3.31685	1
NM_152680	-2.66273	9
NM_152678	2.85511	5
NM_152667	1.83796	3
NM_152660	2.57029	7
NM_152653	0.978716	2
NM_152643	2.19826	1
NM_152641	1.39014	5
NM_152640	2.8981	1
NM_152629	3.97887	3
NM_152626	4.25271	1
NM_152624	4.42789	7
NM_152617	2.21158	4
NM_152608	1.38877	4
NM_152604	1.83029	2
NM_152601	2.69975	2
NM_152600	3.09276	1
NM_152595	0.420453	1
NM_152594	3.46799	7
NM_152573	0.249758	1
NM_152558	-0.304287	1
NM_152557	1.70026	1
NM_152556	1.66873	2
NM_152551	2.43293	4
NM_152547	-1.69541	1
NM_152546	1.63389	2
NM_152542	4.25144	9
NM_152540	-0.52769	1
NM_152536	0.0901836	1
NM_152529	2.54259	1
NM_152527	2.45316	1
NM_152503	1.4955	1
NM_152490	2.41625	1
NM_152485	0.517351	1
NM_152475	2.88995	2
NM_152464	1.35044	1
NM_152457	1.82742	3
NM_152455	0.940316	2
NM_152450	0.018622	2
NM_152437	0.839192	2
NM_152435	1.55785	1
NM_152429	-0.461572	3
NM_152424	2.22918	2
NM_152412	2.55615	2
NM_152411	1.71403	1
NM_152407	1.38606	10
NM_152405	0.103595	3
NM_152400	-0.544239	5
NM_152391	3.48257	1
NM_152390	-2.42499	1
NM_152389	1.42899	2
NM_152388	2.61778	2
NM_152384	1.87396	2
NM_152367	0.0240694	1
NM_152362	3.93181	1
NM_152357	4.45136	1
NM_152355	1.66791	1
NM_152349	1.75656	2
NM_152346	3.76104	2
NM_152345	1.21505	1
NM_152344	1.26241	6
NM_152334	1.3751	1
NM_152332	3.25453	4
NM_152330	3.95758	2
NM_152316	-0.179258	1
NM_152313	1.39619	1
NM_152310	1.92904	1
NM_152305	0.893557	1
NM_152293	0.592731	1
NM_152289	1.8011	1
NM_152288	5.33225	2
NM_152280	-0.0915933	3
NM_152279	3.02286	5
NM_152277	3.58757	4
NM_152272	1.64284	1
NM_152266	0.822832	1
NM_152265	1.00005	7
NM_152230	1.7358	6
NM_152221	2.70825	1
NM_148978	1.31739	4
NM_148959	1.64481	1
NM_148957	2.47482	1
NM_148923	-0.310791	3
NM_148894	0.589164	3
NM_148170	2.32976	4
NM_147686	1.23176	5
NM_147188	1.75595	7
NM_147156	-1.82133	2
NM_147128	2.9751	1
NM_145808	3.67641	4
NM_145799	2.06749	5
NM_145728	7.55546	2
NM_145702	0.803645	3
NM_145697	1.16423	1
NM_145695	0.940319	1
NM_145691	2.16417	1
NM_145690	2.66596	6
NM_145648	1.1138	1
NM_145637	3.75639	2
NM_145341	2.39437	4
NM_145331	2.69465	4
NM_145313	1.48597	1
NM_145307	-0.092742	1
NM_145298	2.77711	5
NM_145287	1.83552	5
NM_145267	2.01843	1
NM_145265	1.92764	2
NM_145260	1.24922	1
NM_145259	3.36216	7
NM_145257	0.973031	3
NM_145254	-0.400943	8
NM_145251	2.96106	7
NM_145244	4.17058	1
NM_145239	-0.40397	1
NM_145236	0.963927	1
NM_145212	0.0627654	3
NM_145176	4.10519	3
NM_145173	3.40355	1
NM_145169	3.84726	1
NM_145168	2.51092	5
NM_145167	1.53675	6
NM_145166	0.92251	1
NM_145117	-2.33195	5
NM_145109	5.90809	3
NM_145068	0.142986	1
NM_145012	1.55094	4
NM_145010	2.08199	1
NM_144982	2.99659	3
NM_144979	1.15982	1
NM_144975	-4.45939	1
NM_144974	1.94318	3
NM_144970	1.81771	1
NM_144777	-2.16113	1
NM_144703	1.0848	1
NM_144697	1.59458	1
NM_144693	3.65732	5
NM_144665	6.36377	9
NM_144664	0.565032	3
NM_144660	3.50462	5
NM_144653	7.09603	3
NM_144648	0.943474	2
NM_144632	1.11441	1
NM_144628	-0.71487	1
NM_144609	3.34357	1
NM_144607	-0.618043	1
NM_144604	1.7345	1
NM_144599	0.859154	1
NM_144590	-1.22756	1
NM_144583	-0.107526	1
NM_144578	3.3166	7
NM_144573	-0.53133	1
NM_144570	-0.415364	3
NM_144568	3.11025	1
NM_144567	0.247168	2
NM_144563	2.75186	1
NM_144498	2.54776	3
NM_144497	1.16935	1
NM_139344	1.3649	1
NM_139283	1.85773	3
NM_139281	1.31889	4
NM_139265	-0.455885	4
NM_139248	-0.560658	2
NM_139246	3.47763	1
NM_139245	1.63221	7
NM_139244	0.804884	4
NM_139242	1.99295	7
NM_139169	1.82061	1
NM_139160	1.82534	1
NM_139126	2.68922	3
NM_139076	2.26558	4
NM_139075	1.92465	1
NM_139072	3.05684	1
NM_139058	-0.435774	1
NM_139056	0.601426	1
NM_139015	3.46111	3
NM_138991	0.405209	6
NM_138969	2.75972	1
NM_138962	3.9773	15
NM_138959	0.379236	2
NM_138923	-0.234141	1
NM_138809	2.88596	1
NM_138795	1.47543	1
NM_138785	1.52429	2
NM_138782	0.26834	4
NM_138732	0.698605	3
NM_138731	-0.595775	5
NM_138713	4.10478	9
NM_138704	1.30428	2
NM_138701	1.29647	5
NM_138694	-1.88077	3
NM_138691	2.33498	5
NM_138638	3.3848	6
NM_138573	2.82123	2
NM_138572	1.05528	7
NM_138571	-1.25042	2
NM_138565	5.82207	4
NM_138492	3.4836	1
NM_138471	1.41103	1
NM_138462	1.16537	1
NM_138459	2.55096	3
NM_138455	1.6989	3
NM_138446	2.56434	3
NM_138444	1.86722	4
NM_138435	0.939881	9
NM_138426	2.01302	3
NM_138413	5.56436	1
NM_138394	3.92027	3
NM_138386	1.17957	1
NM_138383	1.60778	1
NM_138378	1.55772	2
NM_138376	3.6754	5
NM_138374	4.13586	6
NM_138369	-0.556881	1
NM_138368	2.52221	2
NM_138348	1.30311	6
NM_138340	1.84048	1
NM_138328	0.626665	1
NM_138300	1.77707	2
NM_138288	0.490001	3
NM_138287	3.53513	3
NM_138281	1.7188	1
NM_134428	2.71354	12
NM_133646	3.86407	3
NM_133640	0.341418	3
NM_133509	3.03994	1
NM_133494	2.08776	5
NM_133480	2.40938	2
NM_133474	2.37283	1
NM_133468	0.75743	2
NM_133464	3.15308	12
NM_133459	3.30978	1
NM_133433	2.84256	2
NM_133373	2.01162	4
NM_133372	2.62213	6
NM_133367	2.67552	1
NM_133334	0.316553	2
NM_133264	2.85559	5
NM_133263	-0.843972	5
NM_133259	2.63172	3
NM_130847	3.49729	4
NM_130836	1.58957	5
NM_130809	0.967929	4
NM_130807	2.62566	4
NM_130783	-1.71963	1
NM_130469	-1.78745	2
NM_130466	1.95307	1
NM_130439	-1.81382	1
NM_101395	3.32907	8
NM_100264	3.17366	5
NM_080927	0.208461	5
NM_080836	2.61768	6
NM_080764	2.48519	2
NM_080704	-0.917935	3
NM_080677	2.17199	2
NM_080664	1.19646	4
NM_080660	3.00823	3
NM_080656	0.494681	2
NM_080655	3.48333	2
NM_080654	1.31216	1
NM_080652	-0.247634	1
NM_080651	0.857545	2
NM_080626	0.563078	6
NM_080605	0.93181	1
NM_080603	1.85881	2
NM_080597	2.93827	1
NM_080546	1.60688	8
NM_080491	-0.299427	1
NM_080283	2.29472	1
NM_078629	2.74006	2
NM_078474	3.35689	1
NM_078471	1.4351	1
NM_058246	2.68852	1
NM_058243	0.943991	6
NM_058241	2.27797	2
NM_058229	3.06935	8
NM_058219	0.893329	12
NM_058216	2.58857	2
NM_058172	-1.4109	4
NM_058169	1.57146	2
NM_058164	4.37668	1
NM_057749	1.80651	1
NM_057175	3.20697	2
NM_057168	5.02165	2
NM_054027	-0.0877475	5
NM_054016	3.48912	4
NM_054014	3.43642	1
NM_053056	-1.79813	1
NM_053055	1.24473	1
NM_053043	1.3304	7
NM_053035	1.77541	2
NM_053032	4.4878	1
NM_053024	2.39361	3
NM_053016	0.434425	3
NM_053004	2.13909	2
NM_053002	0.749388	9
NM_052966	-10.268	4
NM_052963	2.18839	1
NM_052950	1.42111	4
NM_052945	-1.68746	6
NM_052932	3.49349	2
NM_052928	1.03848	1
NM_052913	3.44553	1
NM_052911	2.5895	3
NM_052909	1.38024	2
NM_052905	2.36757	1
NM_052886	-1.30757	1
NM_052885	2.04183	6
NM_052876	2.03651	2
NM_052874	1.80329	2
NM_052864	0.608616	1
NM_052859	0.00933177	3
NM_052857	1.08871	1
NM_052855	2.45777	4
NM_052850	1.58215	2
NM_052847	5.6359	2
NM_052845	1.42897	1
NM_052832	1.39332	3
NM_052811	3.88648	5
NM_033656	1.63416	9
NM_033655	-2.65646	6
NM_033632	2.8168	4
NM_033631	3.43547	4
NM_033550	1.14629	1
NM_033542	1.16062	2
NM_033540	2.32973	3
NM_033515	8.44212	6
NM_033510	2.25228	2
NM_033505	2.73873	4
NM_033484	0.421115	2
NM_033480	2.13226	1
NM_033449	3.49001	1
NM_033429	-0.786164	3
NM_033426	0.527278	3
NM_033421	1.19029	1
NM_033390	3.06642	4
NM_033389	2.57877	7
NM_033386	-1.72952	1
NM_033380	4.53608	1
NM_033343	-0.642683	2
NM_033334	2.07635	5
NM_033331	2.65688	2
NM_033326	0.820303	6
NM_033315	-0.493929	2
NM_033305	0.566837	3
NM_033274	0.111607	3
NM_033260	-0.0946271	1
NM_033251	1.21608	2
NM_033224	2.23486	8
NM_033204	1.97605	5
NM_033184	2.8931	1
NM_033177	0.118143	2
NM_033172	-1.94338	5
NM_033163	-1.28879	1
NM_033161	1.32785	2
NM_033138	3.32079	2
NM_033133	4.44741	2
NM_033132	0.458458	5
NM_033121	4.77888	1
NM_033117	0.97634	3
NM_033116	0.241775	5
NM_033114	1.31318	1
NM_033109	1.30837	2
NM_033107	1.66447	11
NM_033103	4.58694	1
NM_033092	5.47732	2
NM_033089	1.94857	1
NM_033087	-0.0404653	1
NM_033083	2.60943	4
NM_033070	2.21557	1
NM_033055	3.08011	1
NM_033050	0.891744	2
NM_033026	-0.207733	3
NM_033018	1.14733	3
NM_033017	1.86602	1
NM_032999	3.43919	2
NM_032998	1.51685	2
NM_032977	1.85164	4
NM_032970	0.576936	2
NM_032932	3.33246	2
NM_032927	1.39972	1
NM_032900	1.76731	2
NM_032888	2.74443	2
NM_032876	4.4851	1
NM_032875	1.48258	8
NM_032869	2.90622	1
NM_032865	-0.727321	1
NM_032864	1.16751	1
NM_032862	1.90242	1
NM_032861	-0.537992	1
NM_032856	1.01938	3
NM_032852	2.1197	1
NM_032842	1.72233	4
NM_032834	1.97999	2
NM_032833	2.6078	6
NM_032832	2.92681	2
NM_032829	1.44855	1
NM_032828	1.70586	8
NM_032827	3.26046	1
NM_032826	0.479363	1
NM_032824	3.88572	4
NM_032818	-0.0283194	2
NM_032816	-0.411097	3
NM_032811	0.845835	2
NM_032810	2.81666	4
NM_032804	2.48135	3
NM_032802	0.639983	9
NM_032800	3.55974	2
NM_032796	3.15178	9
NM_032790	1.18062	1
NM_032783	4.96191	2
NM_032782	1.04515	1
NM_032772	2.20663	1
NM_032758	0.836755	1
NM_032744	0.671088	3
NM_032740	-1.14168	2
NM_032737	0.848827	4
NM_032731	3.66856	1
NM_032725	1.22906	1
NM_032717	1.42627	2
NM_032704	4.04165	2
NM_032689	4.69005	1
NM_032682	-0.0277005	11
NM_032664	1.40853	2
NM_032620	2.8647	1
NM_032590	3.39093	1
NM_032582	3.35037	5
NM_032558	2.00893	4
NM_032557	3.99144	1
NM_032536	1.78013	1
NM_032532	1.7507	1
NM_032530	2.4075	1
NM_032523	-0.56576	10
NM_032521	4.60964	6
NM_032510	3.29764	2
NM_032509	0.0426852	5
NM_032508	1.60523	1
NM_032505	2.09635	3
NM_032494	-0.283752	2
NM_032493	3.67579	11
NM_032486	1.51777	2
NM_032471	1.50952	2
NM_032458	4.69725	6
NM_032453	1.45475	4
NM_032449	1.42489	3
NM_032448	2.3421	1
NM_032444	1.06803	1
NM_032435	2.04543	4
NM_032410	3.5534	8
NM_032389	2.53239	1
NM_032383	3.19543	3
NM_032376	2.54478	1
NM_032375	2.7223	1
NM_032373	1.30529	5
NM_032359	1.61813	2
NM_032352	3.36262	1
NM_032345	0.629048	1
NM_032341	1.17513	9
NM_032338	2.47145	6
NM_032336	3.88761	1
NM_032334	1.18619	2
NM_032329	0.0517395	1
NM_032320	3.73944	2
NM_032316	0.922722	1
NM_032315	4.21311	2
NM_032312	1.89551	6
NM_032290	2.13048	1
NM_032288	1.6755	8
NM_032286	0.315733	1
NM_032283	2.12958	1
NM_032271	0.626653	1
NM_032270	1.41908	2
NM_032268	3.21383	1
NM_032242	1.31622	1
NM_032233	1.36315	1
NM_032228	0.482691	2
NM_032227	2.48561	1
NM_032223	0.647401	2
NM_032214	0.870143	2
NM_032208	0.908561	4
NM_032199	10.2876	1
NM_032184	0.392261	5
NM_032182	2.25467	1
NM_032175	1.82283	6
NM_032167	-0.513091	1
NM_032151	-0.231533	2
NM_032141	2.70682	1
NM_032138	0.73673	2
NM_032131	0.402968	2
NM_032125	1.62716	1
NM_032119	3.71495	1
NM_032116	5.83917	9
NM_032108	2.99237	1
NM_032102	0.544472	1
NM_032088	0.245481	1
NM_032048	1.91162	1
NM_032047	1.94264	5
NM_032043	1.78715	2
NM_032041	0.510794	2
NM_032025	2.36233	2
NM_032023	2.08525	2
NM_032020	4.67011	1
NM_032017	2.52591	1
NM_032013	2.75136	1
NM_032012	4.24598	1
NM_031992	3.97698	1
NM_031989	2.55921	2
NM_031965	0.454567	1
NM_031939	1.92255	5
NM_031935	5.73257	1
NM_031924	4.98767	2
NM_031923	0.269965	3
NM_031919	1.62142	1
NM_031918	2.02739	2
NM_031910	3.14611	1
NM_031904	2.9049	2
NM_031902	1.77096	3
NM_031895	0.207047	3
NM_031892	-6.21233	1
NM_031885	1.9168	1
NM_031866	1.49245	1
NM_031844	1.3093	3
NM_031486	3.37038	1
NM_031485	1.65089	1
NM_031482	3.22572	1
NM_031479	-0.686414	1
NM_031476	4.75571	2
NM_031469	-0.355207	5
NM_031463	3.37288	3
NM_031452	2.97252	1
NM_031439	-0.178164	2
NM_031435	1.89448	6
NM_031427	0.797924	8
NM_031426	0.0764569	1
NM_031419	1.75516	3
NM_031409	0.653938	1
NM_031407	2.65468	4
NM_031372	1.1417	1
NM_031370	2.49935	2
NM_031308	0.493388	1
NM_031305	1.34244	2
NM_031303	2.94744	1
NM_031301	2.25224	2
NM_031296	1.60337	4
NM_031275	0.423088	1
NM_031266	2.4384	1
NM_031243	4.03089	3
NM_031216	1.82427	3
NM_031215	0.934496	2
NM_031209	1.15369	1
NM_031203	3.79147	1
NM_030964	-0.128568	1
NM_030961	1.69082	2
NM_030958	2.612	7
NM_030952	4.92138	1
NM_030949	-1.12139	3
NM_030940	2.27814	2
NM_030939	3.86655	4
NM_030925	0.0613686	2
NM_030918	1.54066	8
NM_030917	3.03854	3
NM_030916	0.613815	3
NM_030821	0.47773	1
NM_030816	1.92761	2
NM_030810	0.924662	2
NM_030806	1.61581	5
NM_030799	0.483547	2
NM_030791	3.00745	2
NM_030790	1.06626	2
NM_030780	1.60596	4
NM_030768	2.70704	1
NM_030767	-3.66848	3
NM_030765	1.63781	1
NM_030763	1.33128	1
NM_030762	1.76087	2
NM_030760	1.76931	1
NM_030758	0.226271	1
NM_030755	2.5971	7
NM_030753	0.263386	3
NM_030666	-0.447192	1
NM_030652	-0.488624	1
NM_030651	-0.0955382	1
NM_030648	0.497726	7
NM_030647	4.09351	8
NM_030641	-0.518159	9
NM_030640	0.854175	2
NM_030637	3.2803	3
NM_030631	1.17191	1
NM_030628	2.55957	1
NM_030627	2.71326	5
NM_030624	3.95712	5
NM_030582	3.90046	1
NM_030579	3.48047	5
NM_030572	-8.13494	1
NM_030571	3.3686	4
NM_025263	2.70167	2
NM_025250	2.77173	2
NM_025248	1.57238	3
NM_025245	1.76386	1
NM_025238	2.89434	1
NM_025235	3.63148	1
NM_025224	1.64657	6
NM_025222	2.7926	1
NM_025219	2.33002	2
NM_025218	-1.0643	1
NM_025215	0.717657	2
NM_025214	0.0668472	2
NM_025212	3.70225	5
NM_025205	3.90004	12
NM_025196	0.649512	1
NM_025193	2.10536	1
NM_025191	1.31513	5
NM_025188	1.88072	2
NM_025179	-1.4963	2
NM_025155	-0.247793	5
NM_025146	1.76963	1
NM_025134	2.08026	3
NM_025106	2.61738	2
NM_025081	0.511548	1
NM_025078	2.92575	1
NM_025069	1.2144	2
NM_025054	2.73413	4
NM_025040	3.36033	2
NM_025015	1.47063	1
NM_025010	1.15077	1
NM_025004	0.32723	1
NM_025000	2.57624	6
NM_024997	6.16435	2
NM_024980	3.10329	2
NM_024969	2.21717	5
NM_024953	3.12823	2
NM_024949	1.23723	2
NM_024948	2.01677	1
NM_024947	1.35316	7
NM_024942	0.860691	1
NM_024940	0.511296	4
NM_024936	0.666481	1
NM_024928	-0.264992	1
NM_024923	1.23635	1
NM_024917	1.92683	1
NM_024913	2.67339	2
NM_024911	6.50657	1
NM_024908	1.50469	4
NM_024901	-0.00417029	1
NM_024898	1.57405	1
NM_024894	1.90931	2
NM_024885	-0.0244619	1
NM_024874	4.3663	1
NM_024869	0.217594	1
NM_024867	1.76706	1
NM_024865	1.29991	8
NM_024857	0.6564	4
NM_024854	-0.348658	3
NM_024844	1.92841	1
NM_024843	5.15094	2
NM_024838	1.92961	2
NM_024837	1.42309	2
NM_024830	0.975769	3
NM_024828	2.53067	2
NM_024818	2.52951	4
NM_024811	0.44244	4
NM_024809	3.63545	2
NM_024805	1.62557	2
NM_024803	-0.153342	1
NM_024798	1.73492	2
NM_024789	0.370846	3
NM_024787	5.40203	1
NM_024782	1.27426	3
NM_024779	2.84786	1
NM_024775	1.23764	5
NM_024771	1.0513	3
NM_024769	1.11805	2
NM_024766	-0.612509	1
NM_024762	1.3338	1
NM_024761	1.48804	4
NM_024751	3.32829	1
NM_024740	2.34715	5
NM_024735	1.21831	1
NM_024734	1.73281	10
NM_024731	1.11348	5
NM_024713	1.4752	1
NM_024709	1.81753	1
NM_024704	1.25588	1
NM_024700	4.85594	5
NM_024699	-0.37728	2
NM_024685	3.51977	2
NM_024678	3.2205	1
NM_024674	3.07693	4
NM_024666	1.98936	3
NM_024656	0.898991	2
NM_024654	2.66057	7
NM_024652	-0.204914	2
NM_024646	5.16216	6
NM_024644	3.84995	2
NM_024641	2.00738	2
NM_024639	2.65526	4
NM_024638	2.0117	2
NM_024637	2.14364	1
NM_024632	1.64572	2
NM_024630	-2.69325	2
NM_024627	0.548015	1
NM_024620	1.84347	2
NM_024613	3.39883	1
NM_024607	4.92253	1
NM_024597	2.68201	2
NM_024596	2.61421	2
NM_024595	2.49048	3
NM_024594	5.36317	6
NM_024592	3.4587	2
NM_024584	1.02785	2
NM_024581	0.478061	1
NM_024573	3.07737	1
NM_024567	2.72224	2
NM_024565	1.30254	1
NM_024558	1.54032	1
NM_024548	2.0235	8
NM_024546	2.43818	3
NM_024544	1.06204	2
NM_024541	0.495503	1
NM_024529	3.8192	6
NM_024528	1.89886	3
NM_024524	2.8787	3
NM_024518	-0.633692	3
NM_024516	-1.09542	1
NM_024509	1.85514	1
NM_024505	3.23051	1
NM_024503	2.18723	2
NM_024496	3.30061	1
NM_024494	2.49197	4
NM_024430	3.03105	2
NM_024409	0.192587	2
NM_024345	-0.00874094	2
NM_024336	2.90829	1
NM_024332	2.15706	1
NM_024331	3.26978	5
NM_024329	0.826168	2
NM_024312	2.69301	2
NM_024303	1.34642	1
NM_024301	1.89028	1
NM_024295	3.09323	1
NM_024294	3.44045	4
NM_024293	2.26824	2
NM_024121	2.80868	2
NM_024120	0.909357	3
NM_024116	-0.181413	1
NM_024109	1.81593	1
NM_024104	3.28528	1
NM_024103	2.47718	1
NM_024097	1.634	2
NM_024093	2.2132	1
NM_024086	3.40711	2
NM_024081	1.47492	3
NM_024076	-3.67214	1
NM_024065	2.41308	1
NM_024052	-1.10238	3
NM_024050	0.864604	1
NM_024045	2.34868	1
NM_024041	1.61599	1
NM_024039	1.32246	1
NM_024038	1.44592	1
NM_024037	0.904129	3
NM_024016	1.54792	1
NM_024015	-0.781109	1
NM_023944	4.66875	1
NM_023940	0.546565	1
NM_023934	1.02508	6
NM_023932	0.294345	1
NM_023931	-0.814962	2
NM_023930	-0.894799	1
NM_023112	2.87756	1
NM_023079	3.62013	2
NM_023075	2.09778	2
NM_023037	-2.03902	3
NM_023034	0.485632	2
NM_023016	3.82522	1
NM_023012	1.94609	4
NM_023009	5.42029	2
NM_022978	-0.0749265	2
NM_022970	1.79289	3
NM_022918	5.07983	10
NM_022915	2.42562	3
NM_022913	5.54766	1
NM_022912	-0.469946	2
NM_022909	3.4724	3
NM_022902	1.33415	2
NM_022899	1.36745	2
NM_022894	1.52865	7
NM_022872	7.28467	1
NM_022842	-2.2585	2
NM_022840	0.501236	2
NM_022835	2.80852	3
NM_022831	2.1568	1
NM_022818	-1.89292	1
NM_022817	3.27364	3
NM_022802	1.18465	3
NM_022782	2.76993	2
NM_022781	5.17096	6
NM_022780	3.91497	4
NM_022777	0.636753	3
NM_022776	1.64312	2
NM_022771	0.480272	4
NM_022770	-0.602119	1
NM_022767	3.84081	1
NM_022763	0.611095	6
NM_022762	0.710115	2
NM_022755	3.20973	1
NM_022753	-1.40339	4
NM_022746	1.54912	2
NM_022745	1.20572	5
NM_022740	2.56646	8
NM_022739	-2.25143	4
NM_022735	1.40097	3
NM_022731	4.83203	11
NM_022725	2.01003	3
NM_022720	1.98338	1
NM_022719	1.4592	1
NM_022717	1.64066	1
NM_022659	2.14144	3
NM_022648	2.09776	1
NM_022571	1.7261	1
NM_022566	2.28059	4
NM_022550	2.94234	1
NM_022497	2.17793	2
NM_022496	3.32178	1
NM_022491	1.34063	4
NM_022484	0.966023	5
NM_022478	1.38269	1
NM_022473	2.99763	3
NM_022465	1.317	1
NM_022463	4.20977	1
NM_022451	1.21501	2
NM_022373	2.16552	2
NM_022371	2.08974	1
NM_022363	1.34065	1
NM_022350	1.41305	2
NM_022346	3.3553	1
NM_022344	0.276421	3
NM_022341	1.31225	2
NM_022340	1.87047	1
NM_022171	-0.21463	1
NM_022167	0.236811	2
NM_022166	-1.40198	8
NM_022164	-1.67835	1
NM_022160	-1.76568	3
NM_022146	0.799876	2
NM_022130	1.54965	2
NM_022121	1.33465	3
NM_022114	-2.26818	2
NM_022111	0.771058	3
NM_022100	1.90411	2
NM_022098	1.72891	9
NM_022096	3.08428	2
NM_022080	1.6361	1
NM_022079	2.68708	1
NM_022075	1.42972	1
NM_022073	4.0072	1
NM_022072	3.89704	9
NM_022066	3.60747	2
NM_022051	4.6867	5
NM_022045	1.92828	1
NM_021999	5.59493	8
NM_021971	-1.81148	1
NM_021970	3.51821	3
NM_021962	3.81874	1
NM_021961	7.93591	4
NM_021960	2.75586	1
NM_021954	0.442143	1
NM_021951	2.72439	3
NM_021947	1.18799	1
NM_021943	1.00881	2
NM_021931	1.09731	1
NM_021928	1.42128	8
NM_021916	1.59974	6
NM_021913	-3.06346	1
NM_021910	2.70666	1
NM_021821	1.7625	1
NM_021818	3.02062	1
NM_021813	2.06531	3
NM_021738	1.56655	1
NM_021649	-0.812936	2
NM_021647	1.09165	2
NM_021646	1.80557	3
NM_021643	1.66717	3
NM_021639	3.86559	3
NM_021627	2.33769	7
NM_021626	4.15771	1
NM_021623	4.16833	4
NM_021615	2.19689	3
NM_021255	1.22681	9
NM_021244	1.4957	3
NM_021241	1.20542	1
NM_021239	1.52333	7
NM_021229	1.97938	1
NM_021227	1.33133	1
NM_021221	-0.225992	1
NM_021220	1.61931	1
NM_021214	1.52499	2
NM_021205	3.72783	1
NM_021203	0.747028	1
NM_021194	5.53065	1
NM_021188	2.93008	1
NM_021187	4.15775	1
NM_021184	2.97349	1
NM_021183	3.27302	3
NM_021177	2.68893	2
NM_021156	0.696843	4
NM_021149	3.79934	1
NM_021141	4.84297	1
NM_021135	3.45758	2
NM_021130	3.98871	2
NM_021120	1.22917	2
NM_021109	-2.95248	2
NM_021102	2.96679	2
NM_021096	3.12054	2
NM_021090	3.60635	2
NM_021089	2.95329	7
NM_021083	-0.537358	1
NM_021082	-1.04268	3
NM_021075	0.672419	5
NM_021072	-0.434456	5
NM_021067	3.26012	3
NM_021035	1.78908	1
NM_021033	4.38249	4
NM_021030	2.15633	1
NM_021021	-3.84146	2
NM_021012	-0.864132	1
NM_021007	3.56681	1
NM_021005	5.03403	4
NM_021003	1.57864	9
NM_020993	2.78949	3
NM_020987	1.29886	4
NM_020981	0.842058	9
NM_020964	3.68735	2
NM_020962	2.38586	3
NM_020961	3.32723	3
NM_020950	-0.110636	1
NM_020947	1.15312	2
NM_020935	2.1574	2
NM_020928	3.20088	3
NM_020925	2.77813	1
NM_020923	2.90158	3
NM_020922	1.59568	6
NM_020909	3.24294	3
NM_020899	-0.687338	3
NM_020897	1.82378	1
NM_020890	1.38386	2
NM_020882	-1.11147	1
NM_020870	4.967	4
NM_020865	2.94759	1
NM_020861	2.12379	1
NM_020860	3.49778	1
NM_020859	2.24835	1
NM_020854	3.02108	2
NM_020853	4.70363	3
NM_020850	1.03393	1
NM_020846	0.638025	5
NM_020834	2.45759	3
NM_020830	1.89143	2
NM_020822	1.95524	1
NM_020808	-6.34855	1
NM_020803	2.0507	3
NM_020796	2.41097	4
NM_020795	2.09937	1
NM_020791	2.71067	7
NM_020782	-3.17327	4
NM_020774	4.77283	5
NM_020772	-0.0580103	9
NM_020760	1.37134	6
NM_020759	2.27121	1
NM_020752	0.956626	2
NM_020748	3.46159	4
NM_020746	0.774596	7
NM_020733	2.5916	5
NM_020729	3.9053	3
NM_020726	2.60311	3
NM_020714	4.60326	7
NM_020713	1.61953	3
NM_020710	2.08557	2
NM_020706	0.946236	1
NM_020705	-0.356501	11
NM_020704	-0.218162	4
NM_020700	3.36329	4
NM_020699	2.4535	6
NM_020698	-0.481304	2
NM_020695	1.2771	1
NM_020693	0.836605	1
NM_020692	1.04813	3
NM_020675	3.57493	1
NM_020673	0.925299	9
NM_020666	2.43701	1
NM_020662	1.83781	2
NM_020654	3.21565	2
NM_020651	3.62807	1
NM_020649	3.51003	2
NM_020648	3.26276	1
NM_020644	1.35771	1
NM_020642	1.65476	3
NM_020640	1.38994	13
NM_020524	5.94545	1
NM_020469	2.07285	2
NM_020466	2.30933	5
NM_020464	-1.63136	4
NM_020459	2.17794	8
NM_020456	3.0364	2
NM_020455	8.26389	1
NM_020453	4.71003	1
NM_020451	0.539586	1
NM_020444	0.456933	1
NM_020440	3.14212	4
NM_020438	1.45365	1
NM_020437	0.633909	3
NM_020436	1.04904	6
NM_020429	2.24128	1
NM_020423	1.31221	1
NM_020412	2.24826	3
NM_020405	1.19773	2
NM_020401	4.03604	2
NM_020399	3.07837	6
NM_020390	0.0466242	9
NM_020381	2.34926	4
NM_020375	1.45545	11
NM_020367	3.27615	3
NM_020362	2.39165	2
NM_020353	3.98564	3
NM_020343	0.993753	3
NM_020340	-2.6299	5
NM_020338	1.33291	2
NM_020337	3.49392	1
NM_020335	2.02275	7
NM_020320	2.32427	1
NM_020318	-0.00962279	1
NM_020307	1.74455	1
NM_020245	0.770282	7
NM_020243	1.52921	3
NM_020239	2.77767	1
NM_020234	1.90051	8
NM_020233	0.46022	1
NM_020225	1.41308	1
NM_020211	2.19726	3
NM_020205	0.386461	11
NM_020204	0.76958	10
NM_020202	1.64104	4
NM_020199	1.18436	4
NM_020198	1.31881	1
NM_020189	2.58244	1
NM_020187	3.93369	1
NM_020184	2.17895	2
NM_020182	0.694355	2
NM_020177	0.141638	4
NM_020168	0.854233	1
NM_020165	1.4283	2
NM_020162	0.9787	2
NM_020160	3.89944	1
NM_020150	0.866724	5
NM_020147	-0.442644	1
NM_020141	1.14876	1
NM_020139	5.14611	1
NM_020135	0.0809842	2
NM_020133	0.76783	3
NM_020123	3.56309	2
NM_020122	1.88119	4
NM_020120	0.339289	5
NM_020119	2.51612	3
NM_020117	-0.375476	3
NM_020116	-0.534888	1
NM_020062	1.42691	1
NM_019896	0.630987	1
NM_019895	4.89474	3
NM_019894	-0.198103	1
NM_019891	1.37146	3
NM_019885	2.98138	1
NM_019884	3.3097	1
NM_019619	2.35652	2
NM_019613	2.81436	1
NM_019610	4.16151	2
NM_019594	4.01503	4
NM_019590	3.16377	1
NM_019589	3.14399	3
NM_019557	1.73851	1
NM_019556	5.40243	3
NM_019554	0.0952327	1
NM_019116	1.82444	6
NM_019109	2.1821	2
NM_019102	2.40026	1
NM_019091	1.91876	32
NM_019089	1.31335	1
NM_019088	2.32899	2
NM_019087	2.58942	3
NM_019086	1.1972	1
NM_019084	2.19728	5
NM_019074	0.44813	1
NM_019073	1.78307	5
NM_019072	0.951501	3
NM_019071	2.52146	2
NM_019069	0.128154	2
NM_019063	3.28924	6
NM_019051	1.39444	3
NM_019045	3.11602	4
NM_019044	-1.3377	2
NM_019040	1.57265	10
NM_019034	-1.35941	1
NM_019028	3.99258	2
NM_019024	2.06239	1
NM_019018	1.41282	4
NM_019009	3.83567	2
NM_019005	2.60159	2
NM_019004	3.54224	2
NM_019002	1.97298	2
NM_019001	3.01694	7
NM_018994	1.98787	3
NM_018992	1.14081	1
NM_018989	3.97353	5
NM_018988	-0.740829	2
NM_018986	1.20688	1
NM_018984	2.51998	8
NM_018979	2.3437	2
NM_018977	1.42952	1
NM_018976	2.77752	3
NM_018975	1.54434	1
NM_018969	0.968231	1
NM_018951	4.94899	3
NM_018948	2.42895	1
NM_018947	0.921258	4
NM_018945	2.82389	2
NM_018944	2.27624	2
NM_018941	1.57562	2
NM_018935	0.954038	3
NM_018934	3.39498	1
NM_018933	2.24882	3
NM_018931	2.69491	4
NM_018929	0.336047	1
NM_018928	-0.437533	1
NM_018927	-1.49552	1
NM_018926	0.986823	1
NM_018925	-0.412303	1
NM_018924	-0.232526	1
NM_018923	-0.0674252	1
NM_018922	0.490726	1
NM_018921	1.42266	1
NM_018920	-1.15201	1
NM_018919	1.03114	1
NM_018918	4.49601	1
NM_018917	-0.294562	1
NM_018914	0.040722	1
NM_018913	1.6592	1
NM_018912	1.20522	1
NM_018901	0.286244	1
NM_018899	3.79667	1
NM_018898	1.30528	1
NM_018847	2.85035	3
NM_018843	2.32752	4
NM_018841	1.67004	5
NM_018728	-1.22888	2
NM_018719	2.77449	3
NM_018718	1.10914	4
NM_018717	-2.00141	1
NM_018715	0.900924	5
NM_018712	-2.32054	2
NM_018711	3.63545	1
NM_018708	2.30233	5
NM_018706	1.01446	2
NM_018704	3.40305	1
NM_018700	3.15596	3
NM_018698	5.15863	2
NM_018697	2.12368	1
NM_018696	3.01998	1
NM_018691	0.853251	3
NM_018685	1.96274	2
NM_018684	2.75817	1
NM_018682	1.3793	4
NM_018667	1.04942	2
NM_018660	4.35091	1
NM_018650	1.7666	2
NM_018649	2.19284	2
NM_018648	0.373464	1
NM_018639	2.29093	2
NM_018638	2.75408	3
NM_018593	3.14752	5
NM_018584	-0.94221	1
NM_018571	3.06325	3
NM_018569	0.459057	3
NM_018566	2.42232	3
NM_018558	1.83583	1
NM_018518	0.746973	2
NM_018488	0.800838	1
NM_018486	1.1414	1
NM_018477	1.32597	2
NM_018475	2.42788	1
NM_018464	0.369169	1
NM_018452	1.09457	1
NM_018440	3.6846	10
NM_018439	3.8004	5
NM_018428	1.88989	7
NM_018427	-0.11331	2
NM_018420	-1.65427	2
NM_018416	3.22504	2
NM_018413	1.62679	1
NM_018410	1.09308	1
NM_018407	7.49185	1
NM_018400	0.444879	4
NM_018397	2.31313	1
NM_018396	0.532352	5
NM_018394	5.48168	4
NM_018393	-0.0975239	1
NM_018383	3.18944	4
NM_018376	0.581195	3
NM_018374	1.83822	15
NM_018373	2.20817	4
NM_018370	0.476002	2
NM_018369	1.15397	1
NM_018368	3.51387	2
NM_018367	0.38652	8
NM_018364	1.99508	6
NM_018362	-3.63642	13
NM_018361	9.35329	2
NM_018359	1.87018	1
NM_018357	-1.62901	1
NM_018356	2.39137	2
NM_018353	1.06936	1
NM_018352	0.0774699	2
NM_018351	3.22434	2
NM_018343	2.20922	4
NM_018342	4.62422	3
NM_018340	0.905073	2
NM_018330	1.97449	5
NM_018328	3.19648	9
NM_018323	3.23322	2
NM_018320	1.26581	1
NM_018310	-0.259613	1
NM_018304	-0.607807	2
NM_018303	3.79383	1
NM_018299	0.371961	8
NM_018290	2.77218	3
NM_018288	1.34773	1
NM_018283	2.83729	1
NM_018279	3.02273	4
NM_018269	2.27554	2
NM_018268	2.70694	1
NM_018266	-0.811242	4
NM_018265	4.40632	1
NM_018248	1.77193	2
NM_018247	2.60609	2
NM_018246	3.76442	2
NM_018243	0.347873	7
NM_018241	2.96449	2
NM_018240	2.03835	5
NM_018238	0.990416	3
NM_018237	2.21515	2
NM_018229	3.00274	7
NM_018227	2.90008	8
NM_018226	0.649552	1
NM_018225	1.92296	9
NM_018222	1.99943	1
NM_018214	5.23473	4
NM_018206	2.64332	5
NM_018202	1.93027	3
NM_018197	1.51342	1
NM_018196	2.06414	1
NM_018194	2.31676	1
NM_018184	1.67657	1
NM_018181	2.58858	1
NM_018178	-0.214111	3
NM_018170	2.24908	3
NM_018169	-1.37381	1
NM_018163	1.358	1
NM_018151	1.73798	10
NM_018143	1.63893	8
NM_018141	-1.96219	1
NM_018139	0.455811	2
NM_018138	0.43794	2
NM_018133	1.64608	6
NM_018132	1.82445	2
NM_018129	1.03367	5
NM_018128	1.24957	1
NM_018126	-1.78964	9
NM_018125	3.76291	1
NM_018122	2.75615	2
NM_018121	1.77438	4
NM_018120	1.07566	2
NM_018117	1.36773	1
NM_018112	-0.136619	6
NM_018109	0.659225	6
NM_018105	2.27693	4
NM_018103	-1.10605	1
NM_018100	1.11796	1
NM_018092	0.677866	5
NM_018085	2.08244	3
NM_018084	2.44446	5
NM_018079	2.42393	1
NM_018077	0.874349	7
NM_018073	1.59552	2
NM_018072	2.81736	4
NM_018068	-0.371227	3
NM_018066	2.70849	2
NM_018064	2.15575	2
NM_018061	0.952945	4
NM_018059	1.30098	1
NM_018053	0.223055	1
NM_018048	1.08317	3
NM_018046	2.01845	2
NM_018045	0.547045	1
NM_018036	1.0364	2
NM_018032	3.53447	1
NM_018031	2.86342	1
NM_018017	2.44566	5
NM_018013	-0.440508	2
NM_018012	-0.428916	3
NM_018011	1.31152	10
NM_018010	1.62219	4
NM_018004	5.0661	1
NM_018003	-0.349147	3
NM_017998	0.940916	2
NM_017994	3.81524	6
NM_017970	3.37021	4
NM_017964	1.27283	2
NM_017956	1.18671	1
NM_017955	2.08127	1
NM_017953	2.64287	5
NM_017952	1.85551	1
NM_017947	-4.6375	4
NM_017946	0.353664	2
NM_017943	3.12541	1
NM_017934	2.0943	4
NM_017924	1.94012	2
NM_017922	3.3922	2
NM_017919	3.12506	3
NM_017918	1.85262	2
NM_017913	1.48046	6
NM_017909	1.4339	1
NM_017907	3.26764	1
NM_017906	0.829895	2
NM_017902	3.58632	4
NM_017901	1.43961	1
NM_017896	2.30993	2
NM_017890	1.3575	1
NM_017884	1.13641	1
NM_017877	-1.42714	4
NM_017873	1.01997	2
NM_017864	3.68548	3
NM_017861	1.40577	1
NM_017851	-0.730475	1
NM_017849	1.57814	5
NM_017848	-0.210932	4
NM_017842	1.81204	2
NM_017839	4.01649	2
NM_017831	2.04752	2
NM_017824	3.36647	2
NM_017812	-0.757271	1
NM_017811	3.09884	3
NM_017807	2.75664	1
NM_017801	1.51295	5
NM_017798	2.85899	4
NM_017797	1.60018	1
NM_017793	1.34382	1
NM_017787	2.21552	3
NM_017777	0.679911	2
NM_017774	3.66611	5
NM_017772	0.677268	2
NM_017769	4.19273	3
NM_017768	4.71461	1
NM_017761	1.93973	1
NM_017759	-0.294494	9
NM_017758	4.81165	3
NM_017752	3.8318	1
NM_017747	0.158563	1
NM_017744	1.0537	2
NM_017742	3.76146	3
NM_017740	3.70929	2
NM_017723	0.804247	2
NM_017719	2.7965	1
NM_017709	4.05514	6
NM_017706	0.806698	3
NM_017705	-2.64399	1
NM_017704	2.57522	1
NM_017693	0.317551	2
NM_017691	3.56079	2
NM_017684	3.82489	6
NM_017681	-0.46622	2
NM_017671	-4.30454	1
NM_017667	1.20857	4
NM_017666	3.30074	5
NM_017659	0.404159	1
NM_017658	4.97055	3
NM_017656	2.82334	9
NM_017654	4.50052	1
NM_017649	2.53606	2
NM_017647	1.20427	1
NM_017646	2.11396	2
NM_017640	2.9236	1
NM_017634	2.55843	3
NM_017633	7.45948	4
NM_017632	0.157459	3
NM_017629	4.91635	3
NM_017628	4.48445	5
NM_017623	1.99949	2
NM_017619	3.43941	1
NM_017617	2.14899	2
NM_017592	0.413262	1
NM_017583	0.974673	1
NM_017582	3.72524	1
NM_017580	3.661	3
NM_017572	-1.76196	1
NM_017563	1.34736	4
NM_017554	4.48228	4
NM_017551	0.908722	3
NM_017549	4.75219	1
NM_017548	1.64803	2
NM_017546	2.1502	3
NM_017520	2.92237	2
NM_017515	2.52872	2
NM_017514	2.47926	7
NM_017491	3.58869	1
NM_017455	4.79245	1
NM_017444	1.60785	3
NM_017420	-0.175382	3
NM_017413	0.35543	2
NM_017411	0.515157	2
NM_017410	2.10433	1
NM_017409	0.483043	1
NM_016955	1.64751	1
NM_016953	3.59728	3
NM_016944	-0.828738	4
NM_016937	3.21818	1
NM_016823	0.934751	2
NM_016654	1.71083	2
NM_016652	2.56479	1
NM_016644	0.697848	2
NM_016631	2.15234	1
NM_016630	2.53369	1
NM_016622	1.53605	2
NM_016613	3.65302	1
NM_016607	1.92427	1
NM_016604	4.06343	1
NM_016578	2.90626	5
NM_016571	1.10061	4
NM_016570	2.80288	9
NM_016557	-0.0092132	1
NM_016551	3.84553	2
NM_016544	1.12998	3
NM_016542	1.46986	1
NM_016540	-1.01998	3
NM_016531	0.340708	6
NM_016530	4.85861	8
NM_016510	0.540199	1
NM_016507	2.75163	4
NM_016500	3.15822	1
NM_016486	2.30379	1
NM_016485	5.01691	1
NM_016480	5.34891	1
NM_016474	0.904591	1
NM_016470	2.82327	1
NM_016467	0.897943	1
NM_016448	0.193596	1
NM_016441	9.42433	6
NM_016433	2.33602	2
NM_016424	3.9913	6
NM_016422	8.99948	2
NM_016410	3.25735	1
NM_016400	-0.67106	1
NM_016399	0.863421	2
NM_016396	1.49542	7
NM_016395	2.32924	2
NM_016374	3.19035	3
NM_016370	1.55497	1
NM_016352	1.95242	2
NM_016341	4.5318	5
NM_016340	2.49004	3
NM_016338	2.77357	3
NM_016333	-0.329713	1
NM_016329	2.88526	1
NM_016327	2.34439	1
NM_016322	3.55087	5
NM_016312	2.5941	1
NM_016310	0.461816	1
NM_016308	3.28347	5
NM_016307	2.54505	1
NM_016304	-0.8536	1
NM_016297	2.30491	2
NM_016289	1.82997	1
NM_016284	2.98381	2
NM_016283	1.63588	1
NM_016282	2.35328	3
NM_016275	1.58429	5
NM_016272	0.827284	5
NM_016270	-0.743381	1
NM_016265	3.09183	1
NM_016258	4.14664	1
NM_016257	3.44809	1
NM_016255	3.39005	1
NM_016248	3.18388	5
NM_016247	3.29694	7
NM_016245	5.03544	1
NM_016235	3.86597	1
NM_016234	-0.841016	1
NM_016231	3.05114	3
NM_016227	1.64045	2
NM_016224	2.57398	1
NM_016217	1.97093	3
NM_016216	4.91937	2
NM_016210	1.1783	1
NM_016209	2.40792	1
NM_016205	4.60304	1
NM_016201	12.0787	1
NM_016200	1.59322	11
NM_016166	3.28041	8
NM_016151	2.22647	1
NM_016144	1.95435	1
NM_016143	0.37473	1
NM_016131	2.41565	1
NM_016128	1.16673	2
NM_016127	2.92588	1
NM_016120	3.20846	7
NM_016116	0.771006	2
NM_016115	2.18339	1
NM_016107	1.81956	2
NM_016101	1.06992	1
NM_016097	-0.00260163	3
NM_016096	2.69481	3
NM_016095	1.39879	2
NM_016094	-1.21907	2
NM_016090	3.32651	4
NM_016089	1.8507	1
NM_016079	-2.57118	1
NM_016076	2.22651	2
NM_016072	-0.690968	4
NM_016070	1.46963	6
NM_016065	-0.582319	3
NM_016061	3.92998	4
NM_016052	0.552168	5
NM_016050	2.35006	1
NM_016047	4.23039	1
NM_016045	-4.3667	2
NM_016042	0.843387	1
NM_016040	0.845106	1
NM_016037	1.33065	5
NM_016033	0.276743	1
NM_016032	3.21978	1
NM_016025	1.7076	2
NM_016021	-0.0199869	3
NM_016010	3.06614	9
NM_015995	0.948667	2
NM_015993	1.45891	1
NM_015986	2.7178	4
NM_015983	-1.21886	2
NM_015975	2.35262	1
NM_015973	6.43439	1
NM_015969	1.07043	2
NM_015962	3.12824	4
NM_015957	1.37273	1
NM_015954	4.80383	1
NM_015952	0.206635	4
NM_015950	0.969067	2
NM_015946	1.98302	3
NM_015939	1.23539	1
NM_015938	5.65056	1
NM_015932	3.70766	1
NM_015925	3.51515	1
NM_015920	2.70195	8
NM_015918	2.1697	1
NM_015907	1.26193	1
NM_015906	1.41932	3
NM_015905	3.09296	3
NM_015902	4.25424	4
NM_015898	0.141977	3
NM_015892	1.04252	2
NM_015888	-0.318799	1
NM_015884	1.9018	2
NM_015859	1.43602	6
NM_015852	1.50993	8
NM_015850	4.32553	1
NM_015726	0.61883	2
NM_015713	3.60132	5
NM_015704	2.12997	1
NM_015701	0.126172	1
NM_015697	2.9397	1
NM_015695	1.55406	1
NM_015693	2.73589	8
NM_015691	1.98567	4
NM_015690	1.27443	1
NM_015670	1.16429	1
NM_015659	0.415013	1
NM_015650	1.39846	3
NM_015649	3.32905	1
NM_015630	2.18629	2
NM_015617	2.35479	6
NM_015610	2.97657	1
NM_015602	2.79307	2
NM_015599	0.589117	1
NM_015596	0.432772	1
NM_015595	3.41771	1
NM_015571	1.75929	4
NM_015569	4.2934	2
NM_015566	-0.0795936	3
NM_015562	3.94125	7
NM_015557	0.810167	3
NM_015550	0.118524	1
NM_015548	6.07324	3
NM_015547	2.39591	1
NM_015545	0.535988	1
NM_015542	1.28313	2
NM_015532	0.765489	7
NM_015529	4.36201	1
NM_015523	1.55147	1
NM_015515	2.48992	1
NM_015514	0.574109	1
NM_015511	1.98786	1
NM_015506	0.993035	2
NM_015500	0.811973	6
NM_015483	4.34696	1
NM_015480	3.46432	5
NM_015475	2.08846	2
NM_015473	2.41098	2
NM_015460	0.294203	1
NM_015459	0.651622	8
NM_015458	1.39223	2
NM_015457	2.39689	2
NM_015446	2.3267	2
NM_015441	4.06791	2
NM_015436	3.34724	3
NM_015434	2.58589	1
NM_015425	1.15385	6
NM_015423	2.56783	4
NM_015409	1.38495	2
NM_015397	4.01593	2
NM_015393	0.627573	3
NM_015382	3.0012	1
NM_015375	2.13705	1
NM_015373	-1.09356	1
NM_015368	1.77274	1
NM_015367	2.9373	2
NM_015365	1.77875	4
NM_015360	3.13044	2
NM_015355	2.14662	2
NM_015353	1.52135	1
NM_015352	2.25469	3
NM_015351	1.11977	2
NM_015349	1.09993	3
NM_015348	1.62566	1
NM_015344	0.946098	2
NM_015339	3.09889	3
NM_015338	3.33917	1
NM_015335	5.77997	3
NM_015332	1.31601	3
NM_015325	0.435292	2
NM_015324	-0.287213	5
NM_015323	1.87356	5
NM_015322	2.3455	6
NM_015316	1.60911	1
NM_015313	3.61375	2
NM_015306	2.05401	1
NM_015302	0.989707	4
NM_015295	1.78049	2
NM_015292	1.00527	2
NM_015291	1.17503	4
NM_015288	0.653634	2
NM_015283	4.50822	1
NM_015282	3.86268	5
NM_015276	2.76172	2
NM_015275	2.60733	2
NM_015274	3.47404	2
NM_015266	2.31745	1
NM_015259	2.09502	2
NM_015258	2.35157	1
NM_015255	3.27122	6
NM_015251	2.35613	2
NM_015238	2.53667	1
NM_015235	1.01606	2
NM_015231	3.42533	1
NM_015230	3.22404	4
NM_015225	0.96345	1
NM_015224	1.3224	4
NM_015221	4.16726	2
NM_015213	2.28891	1
NM_015208	4.09346	5
NM_015207	1.17711	6
NM_015206	-0.751446	1
NM_015205	2.75431	2
NM_015204	2.09714	2
NM_015191	1.49989	4
NM_015188	3.06971	2
NM_015187	-0.529688	1
NM_015176	2.55794	4
NM_015173	1.80242	1
NM_015172	2.5224	6
NM_015169	-0.924538	1
NM_015168	4.18112	2
NM_015161	-7.92213	1
NM_015156	1.38963	3
NM_015144	2.58989	4
NM_015143	3.50347	1
NM_015141	0.580242	4
NM_015139	2.094	8
NM_015138	3.43554	6
NM_015134	-2.41921	5
NM_015131	2.0364	4
NM_015130	1.53407	1
NM_015124	1.58647	2
NM_015123	4.51231	4
NM_015110	0.68666	5
NM_015107	2.14132	2
NM_015103	3.35452	1
NM_015100	2.466	7
NM_015094	3.04853	1
NM_015092	2.67418	5
NM_015088	3.75144	17
NM_015086	1.75074	1
NM_015085	0.26923	1
NM_015084	1.32932	2
NM_015082	-1.79076	2
NM_015077	-0.257419	1
NM_015073	-0.38142	6
NM_015072	1.65377	1
NM_015071	4.1315	4
NM_015070	3.68879	1
NM_015065	0.372904	5
NM_015060	2.38945	4
NM_015056	1.13141	1
NM_015055	4.58069	1
NM_015052	3.19076	5
NM_015051	1.94563	6
NM_015049	-0.0152949	4
NM_015044	3.33269	5
NM_015042	-0.280561	1
NM_015041	2.39766	3
NM_015040	2.128	1
NM_015036	-1.50015	2
NM_015033	2.43295	1
NM_015032	2.05857	5
NM_015030	2.65094	1
NM_015028	2.86189	3
NM_015020	2.71794	4
NM_015015	4.86658	1
NM_015012	2.73359	4
NM_015002	3.59982	4
NM_015001	2.51451	2
NM_015000	4.69283	5
NM_014999	2.26101	17
NM_014997	2.61233	3
NM_014991	3.15104	4
NM_014982	4.19482	7
NM_014977	2.56066	1
NM_014974	2.71315	3
NM_014971	3.86704	3
NM_014969	2.3047	1
NM_014964	3.47975	2
NM_014953	2.36603	1
NM_014951	1.99748	1
NM_014946	1.86361	3
NM_014940	1.17375	2
NM_014939	3.42627	1
NM_014936	3.49961	1
NM_014935	0.58979	1
NM_014924	2.06868	1
NM_014918	2.6552	3
NM_014916	1.44673	4
NM_014913	3.71498	6
NM_014912	4.98499	11
NM_014906	-0.129977	4
NM_014905	2.45794	2
NM_014904	0.850022	5
NM_014902	2.67299	3
NM_014901	1.51865	2
NM_014891	0.310079	2
NM_014886	-0.488777	4
NM_014878	0.895577	1
NM_014877	4.09648	16
NM_014874	1.15731	1
NM_014870	2.63094	3
NM_014869	1.84585	1
NM_014868	3.46804	2
NM_014865	3.65476	1
NM_014858	1.01172	1
NM_014850	2.50963	3
NM_014844	2.09256	1
NM_014840	2.44219	2
NM_014839	1.9946	2
NM_014838	1.1466	5
NM_014831	2.89256	1
NM_014830	1.37435	1
NM_014825	1.88779	1
NM_014824	1.46342	4
NM_014820	1.55111	1
NM_014819	4.65348	1
NM_014805	2.28795	8
NM_014804	0.806431	1
NM_014798	2.71663	1
NM_014797	1.59638	2
NM_014793	2.28765	2
NM_014783	2.23542	1
NM_014781	2.57854	4
NM_014779	3.55772	9
NM_014775	3.01542	1
NM_014774	2.08512	7
NM_014772	0.807129	1
NM_014766	2.78867	1
NM_014765	0.833843	3
NM_014763	-0.946786	9
NM_014762	3.65439	1
NM_014757	2.06506	1
NM_014755	3.34023	2
NM_014753	0.849749	5
NM_014752	1.71156	3
NM_014747	5.63069	1
NM_014743	1.3282	3
NM_014742	0.620011	4
NM_014737	4.26533	3
NM_014735	1.15878	1
NM_014734	4.08384	3
NM_014730	0.720702	3
NM_014729	1.0665	2
NM_014721	4.30668	9
NM_014720	1.20768	4
NM_014714	0.979507	1
NM_014713	5.2048	1
NM_014710	1.54387	1
NM_014708	1.42198	1
NM_014705	2.76298	1
NM_014704	1.68213	5
NM_014692	0.468972	2
NM_014691	2.21668	4
NM_014687	3.09371	2
NM_014683	1.82817	3
NM_014674	2.21379	9
NM_014671	2.99139	3
NM_014669	3.34435	4
NM_014667	-1.15128	4
NM_014666	0.248377	4
NM_014665	-0.122831	1
NM_014661	1.85645	2
NM_014660	2.98469	2
NM_014654	-6.78533	2
NM_014649	-0.456888	1
NM_014647	1.94082	3
NM_014643	3.41879	6
NM_014641	0.927338	2
NM_014634	3.44044	2
NM_014630	0.594746	4
NM_014624	-2.58007	1
NM_014616	3.51714	3
NM_014614	3.65317	2
NM_014613	1.46837	7
NM_014611	1.62155	1
NM_014607	2.04641	1
NM_014604	3.96586	1
NM_014603	2.38677	1
NM_014598	0.309409	1
NM_014597	1.07339	3
NM_014585	1.74053	1
NM_014583	0.142656	2
NM_014574	3.09612	4
NM_014573	1.31267	5
NM_014572	3.28638	2
NM_014571	1.64942	1
NM_014555	0.617524	1
NM_014553	-0.793132	3
NM_014548	0.562335	6
NM_014547	8.22068	10
NM_014520	-0.00790289	1
NM_014508	4.4183	1
NM_014506	0.642934	1
NM_014505	1.1917	6
NM_014503	1.91	1
NM_014502	3.54498	1
NM_014498	5.07927	2
NM_014494	0.64025	4
NM_014489	2.49893	1
NM_014484	1.4143	6
NM_014478	1.86343	1
NM_014473	0.959915	4
NM_014467	2.64302	1
NM_014463	2.78494	1
NM_014462	0.4005	1
NM_014458	2.75638	3
NM_014455	3.47419	6
NM_014452	5.43511	1
NM_014445	0.650095	1
NM_014437	2.24029	1
NM_014431	3.42628	1
NM_014423	5.10335	2
NM_014417	4.62718	1
NM_014399	2.58617	2
NM_014398	-4.28404	3
NM_014396	2.26974	2
NM_014394	-1.32669	4
NM_014393	2.42025	3
NM_014391	4.9092	1
NM_014390	2.39819	1
NM_014389	1.92958	2
NM_014388	0.477925	4
NM_014384	1.36298	1
NM_014381	1.62913	2
NM_014372	2.37178	3
NM_014369	-0.96524	1
NM_014368	2.78225	2
NM_014367	4.97735	2
NM_014366	1.1638	1
NM_014360	1.52052	1
NM_014352	3.05641	2
NM_014350	1.76146	1
NM_014347	0.489933	1
NM_014345	0.00986866	1
NM_014339	1.89622	3
NM_014331	-2.14714	6
NM_014322	1.26808	1
NM_014320	1.61686	2
NM_014315	3.88634	4
NM_014313	3.99107	1
NM_014292	-1.5302	2
NM_014286	2.17724	4
NM_014272	3.35859	1
NM_014271	1.2938	2
NM_014268	4.38111	1
NM_014267	2.0135	3
NM_014264	2.73011	1
NM_014263	2.13946	2
NM_014258	2.30766	1
NM_014256	0.238874	1
NM_014252	1.66847	3
NM_014248	3.69003	1
NM_014246	1.84284	3
NM_014245	1.79189	1
NM_014244	3.58073	1
NM_014241	1.60605	1
NM_014240	1.77746	7
NM_014238	0.807655	2
NM_014232	0.478383	1
NM_014225	5.08655	1
NM_014212	-0.903092	4
NM_014206	2.04166	1
NM_014182	-0.126212	1
NM_014181	1.83563	2
NM_014171	2.80437	9
NM_014170	1.93206	2
NM_014166	2.93912	3
NM_014160	2.72275	1
NM_014154	2.84396	2
NM_014143	0.113647	1
NM_014141	1.48099	4
NM_014109	2.58634	1
NM_014106	1.62953	3
NM_014089	2.605	3
NM_014079	0.467073	1
NM_014078	3.58427	1
NM_014060	3.33202	3
NM_014053	2.53186	3
NM_014051	4.4445	3
NM_014050	2.31719	20
NM_014037	4.15731	1
NM_014035	-0.931978	1
NM_014034	3.37651	1
NM_014030	2.17833	1
NM_014028	0.999893	3
NM_014018	0.659657	1
NM_014016	0.933569	2
NM_014011	3.08354	2
NM_014007	1.60328	6
NM_013975	1.85342	8
NM_013964	1.99186	5
NM_013943	-0.989477	3
NM_013940	-0.492986	1
NM_013449	4.54804	1
NM_013447	1.12526	3
NM_013437	1.1161	2
NM_013409	0.403527	1
NM_013391	-5.10272	1
NM_013390	6.9685	1
NM_013386	-0.140127	3
NM_013382	-0.105058	1
NM_013381	-3.92641	3
NM_013376	3.27375	4
NM_013375	3.80104	2
NM_013368	2.00509	2
NM_013359	2.3432	1
NM_013351	1.02222	1
NM_013348	-0.565785	2
NM_013345	-0.139215	2
NM_013337	1.14378	1
NM_013336	0.360328	1
NM_013327	1.69266	2
NM_013326	1.99005	1
NM_013320	2.39954	3
NM_013313	3.51453	2
NM_013309	-0.305962	6
NM_013306	0.874936	2
NM_013305	0.486879	4
NM_013302	0.564946	5
NM_013286	2.73234	4
NM_013281	3.46102	2
NM_013276	1.33867	1
NM_013272	1.01447	3
NM_013266	-0.373633	3
NM_013264	1.10288	5
NM_013262	4.94945	2
NM_013257	3.14933	1
NM_013254	2.73021	2
NM_013245	1.80752	1
NM_013240	2.0683	3
NM_013238	0.922568	4
NM_013236	5.02315	1
NM_012481	-0.405036	7
NM_012479	0.608292	4
NM_012474	0.953588	4
NM_012465	2.74252	3
NM_012464	2.1376	5
NM_012463	1.78017	7
NM_012455	3.29779	4
NM_012448	1.07671	1
NM_012437	2.87261	1
NM_012433	4.49363	2
NM_012430	2.22992	1
NM_012429	-0.0871285	1
NM_012426	3.34295	7
NM_012425	-0.421179	3
NM_012420	4.76067	5
NM_012419	0.743607	7
NM_012414	3.64392	1
NM_012412	0.123764	2
NM_012405	0.222207	2
NM_012399	3.0914	2
NM_012394	-1.59465	2
NM_012393	2.10719	1
NM_012388	1.75251	1
NM_012385	-0.18748	4
NM_012383	1.92002	2
NM_012382	1.06432	6
NM_012345	1.66298	1
NM_012342	4.29837	1
NM_012341	1.31308	1
NM_012340	1.65659	1
NM_012338	3.29609	1
NM_012336	5.43288	4
NM_012334	2.47467	2
NM_012329	2.60013	1
NM_012328	-2.37942	1
NM_012325	3.28071	1
NM_012322	1.87483	2
NM_012318	2.68017	4
NM_012316	2.8787	7
NM_012311	2.67964	5
NM_012309	-2.92203	4
NM_012308	2.93896	2
NM_012290	1.95357	4
NM_012288	1.23037	2
NM_012287	0.360788	5
NM_012263	1.52069	1
NM_012262	2.701	6
NM_012259	-1.12627	3
NM_012250	4.16242	2
NM_012249	0.867695	2
NM_012245	1.57925	1
NM_012244	5.32482	3
NM_012243	2.23709	12
NM_012238	1.49947	2
NM_012234	3.83515	2
NM_012232	4.33791	1
NM_012231	1.38955	1
NM_012228	4.28334	1
NM_012215	2.951	1
NM_012204	2.90535	2
NM_012199	2.22363	9
NM_012198	3.28093	1
NM_012197	2.50414	2
NM_012193	1.19705	5
NM_012192	-0.27601	1
NM_012184	1.55115	1
NM_012183	0.14662	2
NM_012180	3.93215	1
NM_012175	2.59962	2
NM_012174	1.61135	1
NM_012158	3.52535	1
NM_012154	1.75563	8
NM_012152	-2.18253	3
NM_012142	2.83825	1
NM_012133	2.4346	1
NM_012124	1.84898	2
NM_012123	-0.728201	4
NM_012121	2.06379	3
NM_012120	5.60782	3
NM_012118	2.71557	1
NM_012117	4.00736	10
NM_012112	2.17711	1
NM_012110	2.70781	2
NM_012106	0.426639	1
NM_012104	0.218795	2
NM_012102	3.62729	3
NM_012097	2.19563	1
NM_012096	1.48975	3
NM_012089	0.709734	1
NM_012086	3.11673	1
NM_012081	1.67892	8
NM_012073	1.88832	1
NM_012062	3.22773	1
NM_007375	2.84446	4
NM_007373	3.0906	3
NM_007372	2.2392	1
NM_007371	0.424135	4
NM_007367	4.0176	1
NM_007365	1.59164	2
NM_007363	2.48918	2
NM_007362	0.238264	3
NM_007351	-0.297072	1
NM_007350	4.05479	6
NM_007348	-1.38299	4
NM_007347	2.03123	2
NM_007341	0.760332	1
NM_007324	0.596996	1
NM_007322	1.51719	1
NM_007314	3.71725	3
NM_007313	2.68107	2
NM_007282	2.96518	1
NM_007278	3.25056	1
NM_007276	3.24688	1
NM_007275	3.64583	1
NM_007272	-0.821296	5
NM_007270	2.27121	2
NM_007265	2.81131	1
NM_007257	1.58939	2
NM_007246	-0.0270685	1
NM_007238	0.822722	2
NM_007236	2.42499	2
NM_007235	-4.55959	4
NM_007226	0.795942	1
NM_007222	2.14283	1
NM_007220	0.703935	4
NM_007219	4.56721	5
NM_007218	2.44154	1
NM_007214	0.0675753	10
NM_007212	3.52318	8
NM_007207	1.27414	6
NM_007202	2.81208	1
NM_007200	1.90004	4
NM_007199	1.58218	4
NM_007192	3.53933	2
NM_007190	3.37096	1
NM_007178	4.10364	1
NM_007176	5.22649	2
NM_007172	2.30551	1
NM_007167	3.53054	2
NM_007166	2.26898	1
NM_007157	2.38761	4
NM_007156	0.724094	2
NM_007150	5.54136	1
NM_007147	2.02231	3
NM_007146	1.24896	3
NM_007145	2.26563	1
NM_007136	1.36389	2
NM_007131	2.09996	1
NM_007129	0.122458	1
NM_007124	3.63821	1
NM_007122	1.38333	2
NM_007118	3.98521	1
NM_007114	2.1161	6
NM_007113	-1.6082	1
NM_007111	1.78507	2
NM_007110	3.31435	1
NM_007107	0.722669	6
NM_007106	2.16725	2
NM_007097	2.28066	1
NM_007086	2.07229	5
NM_007085	3.88302	1
NM_007080	0.914373	1
NM_007078	2.15002	2
NM_007076	-2.48572	1
NM_007067	2.26559	5
NM_007051	1.28498	3
NM_007048	2.78549	1
NM_007043	4.212	6
NM_007040	2.42061	3
NM_007032	-3.6032	2
NM_007030	3.07712	1
NM_007021	5.51628	1
NM_007007	2.85531	9
NM_007006	1.0562	4
NM_006996	1.30001	5
NM_006994	1.79335	1
NM_006990	2.69332	1
NM_006989	5.95866	2
NM_006981	5.43301	4
NM_006980	1.21414	2
NM_006963	1.53347	2
NM_006961	1.32277	1
NM_006954	2.63816	2
NM_006951	0.623747	1
NM_006948	-0.877697	1
NM_006946	0.218326	1
NM_006943	0.967496	1
NM_006939	2.63295	2
NM_006937	2.19683	5
NM_006936	4.14647	1
NM_006933	2.20459	12
NM_006931	12.6155	3
NM_006927	0.831522	8
NM_006924	2.44012	3
NM_006918	3.28488	5
NM_006915	1.6531	1
NM_006912	-0.161796	3
NM_006909	0.388214	3
NM_006908	2.68151	1
NM_006904	1.74471	2
NM_006901	2.09745	4
NM_006897	0.0715136	2
NM_006896	1.67952	1
NM_006887	4.72681	3
NM_006885	1.65072	8
NM_006875	4.16977	1
NM_006874	0.481548	2
NM_006868	1.85664	1
NM_006867	1.51617	1
NM_006859	0.34786	1
NM_006857	2.27432	3
NM_006854	0.265539	6
NM_006851	0.140262	2
NM_006842	2.84854	1
NM_006838	2.68919	1
NM_006827	-0.200455	3
NM_006825	-2.70721	1
NM_006818	0.841127	3
NM_006816	3.07044	1
NM_006813	3.9367	2
NM_006811	2.44562	5
NM_006808	1.40382	1
NM_006805	2.17014	7
NM_006804	2.42284	1
NM_006801	4.48528	2
NM_006795	1.60021	1
NM_006788	2.67865	2
NM_006784	1.81123	7
NM_006775	0.691849	7
NM_006773	2.84169	3
NM_006769	1.38844	2
NM_006768	0.947087	1
NM_006766	1.75238	5
NM_006764	0.842494	1
NM_006763	5.38795	2
NM_006761	1.60141	1
NM_006756	-2.84077	4
NM_006750	3.14071	11
NM_006749	0.480889	2
NM_006746	4.55493	1
NM_006745	5.334	3
NM_006743	2.60512	4
NM_006734	3.28401	2
NM_006733	1.91264	1
NM_006732	0.0350989	1
NM_006729	0.830613	4
NM_006726	1.35646	1
NM_006717	2.96226	4
NM_006714	1.21744	1
NM_006713	1.78759	4
NM_006710	1.64481	1
NM_006703	-1.16623	6
NM_006699	1.7217	2
NM_006675	3.4611	1
NM_006667	6.56335	1
NM_006662	1.10283	2
NM_006660	3.24623	6
NM_006653	-0.757412	1
NM_006646	3.66336	3
NM_006643	1.5037	2
NM_006636	-2.23404	4
NM_006633	5.78672	2
NM_006630	3.09695	1
NM_006628	1.57361	7
NM_006626	1.40804	4
NM_006624	1.25603	1
NM_006622	8.1386	2
NM_006621	2.9498	1
NM_006620	2.06357	5
NM_006618	3.06916	1
NM_006612	2.46579	3
NM_006606	3.95461	2
NM_006601	4.8851	2
NM_006593	0.529163	1
NM_006591	0.654806	2
NM_006590	2.80295	1
NM_006587	2.08557	2
NM_006577	1.42415	1
NM_006572	2.90268	5
NM_006568	2.67295	1
NM_006565	2.39939	2
NM_006558	-2.73844	2
NM_006549	2.18506	1
NM_006548	-1.55957	3
NM_006547	4.06952	3
NM_006546	4.81345	10
NM_006544	0.481539	6
NM_006537	2.95771	6
NM_006532	3.81393	1
NM_006520	1.28852	3
NM_006517	2.50606	1
NM_006516	3.2169	1
NM_006511	-0.0801833	2
NM_006505	-0.539272	4
NM_006499	2.78322	2
NM_006497	0.04487	3
NM_006496	1.63851	9
NM_006494	0.926257	1
NM_006493	1.10528	1
NM_006486	4.89473	1
NM_006482	3.09751	7
NM_006470	1.36983	1
NM_006469	4.02344	3
NM_006468	0.925343	1
NM_006460	0.338253	1
NM_006456	3.15789	1
NM_006428	0.461808	2
NM_006420	2.58436	1
NM_006413	2.85786	4
NM_006412	2.68392	1
NM_006407	2.87887	1
NM_006403	2.93308	2
NM_006401	-0.578074	1
NM_006396	1.36911	1
NM_006393	2.29965	2
NM_006391	2.47724	3
NM_006390	1.67876	4
NM_006389	-4.02562	1
NM_006387	1.90904	2
NM_006369	2.83362	1
NM_006366	3.47967	1
NM_006364	2.98087	2
NM_006360	2.82856	4
NM_006355	4.12912	9
NM_006353	0.741034	1
NM_006347	0.103417	1
NM_006345	2.74349	8
NM_006333	1.91786	5
NM_006332	3.76496	1
NM_006331	0.684635	3
NM_006328	1.54853	2
NM_006325	2.82504	5
NM_006324	0.660198	1
NM_006320	1.93296	1
NM_006312	1.19852	1
NM_006311	1.74135	4
NM_006310	5.09609	4
NM_006305	2.97397	4
NM_006301	6.14391	2
NM_006300	1.06191	1
NM_006293	1.68694	9
NM_006284	0.996944	1
NM_006282	3.46961	4
NM_006281	0.270212	1
NM_006275	3.28647	4
NM_006268	4.44885	3
NM_006265	2.03905	1
NM_006260	-0.292581	5
NM_006258	0.0651916	4
NM_006252	1.67491	6
NM_006218	1.95652	7
NM_006212	-0.302117	3
NM_006208	1.07329	7
NM_006200	2.65512	4
NM_006191	1.23951	1
NM_006190	2.2897	5
NM_006186	5.24006	3
NM_006168	2.14012	1
NM_006167	-0.813155	3
NM_006155	3.73009	1
NM_006148	4.29009	1
NM_006147	1.67587	3
NM_006136	1.44404	5
NM_006135	3.41945	3
NM_006134	0.858309	1
NM_006133	2.24452	1
NM_006111	4.56592	2
NM_006108	1.94583	1
NM_006098	0.55169	1
NM_006095	0.853513	3
NM_006091	-3.65318	1
NM_006089	4.41949	3
NM_006085	3.4538	2
NM_006084	3.90207	1
NM_006083	1.41022	1
NM_006080	3.50374	2
NM_006079	3.70287	4
NM_006076	0.394738	2
NM_006067	1.98101	1
NM_006065	-0.353759	3
NM_006059	-0.418754	1
NM_006056	0.409565	2
NM_006045	0.0814135	2
NM_006042	-1.83673	4
NM_006041	-0.595808	3
NM_006038	1.39762	1
NM_006035	3.37528	1
NM_006033	4.72861	6
NM_006030	3.05614	1
NM_006026	0.211228	1
NM_006020	0.789435	1
NM_006016	4.04757	2
NM_006015	2.61898	3
NM_006010	0.730611	1
NM_005999	-5.81366	1
NM_005994	0.718744	1
NM_005990	3.74405	1
NM_005983	3.67797	7
NM_005982	0.949085	5
NM_005978	0.169687	1
NM_005975	1.07357	1
NM_005973	2.51474	1
NM_005966	0.0443025	2
NM_005955	2.494	2
NM_005952	0.594234	2
NM_005949	1.30604	1
NM_005940	4.25759	1
NM_005938	2.21201	2
NM_005937	1.21186	2
NM_005935	1.79201	8
NM_005927	-0.592286	3
NM_005923	-1.0418	1
NM_005921	5.38512	4
NM_005920	3.45866	2
NM_005918	2.73631	1
NM_005915	3.06794	2
NM_005914	2.27776	2
NM_005911	-1.66843	2
NM_005907	8.76292	2
NM_005906	0.10908	2
NM_005904	6.47996	3
NM_005898	3.76219	5
NM_005885	-0.378655	6
NM_005880	2.80009	3
NM_005875	1.55568	1
NM_005871	1.91658	3
NM_005862	1.90098	1
NM_005859	0.726478	6
NM_005858	1.3802	4
NM_005857	-0.391526	3
NM_005843	1.06367	8
NM_005840	4.67195	4
NM_005831	2.47903	2
NM_005829	0.656035	4
NM_005828	2.70602	2
NM_005826	2.46954	9
NM_005819	3.00974	5
NM_005817	0.605041	1
NM_005813	2.67906	5
NM_005811	0.757097	1
NM_005810	2.07041	2
NM_005802	2.18363	3
NM_005801	0.141412	1
NM_005797	3.02439	2
NM_005795	3.06418	4
NM_005792	2.53034	1
NM_005785	2.17374	3
NM_005783	1.38093	1
NM_005782	2.39318	2
NM_005780	1.99295	1
NM_005779	-2.269	1
NM_005777	1.61814	1
NM_005776	1.61766	1
NM_005768	6.35932	1
NM_005766	0.963494	1
NM_005763	6.38869	4
NM_005761	1.71103	2
NM_005754	1.0204	11
NM_005746	1.75526	1
NM_005742	4.35651	1
NM_005739	2.59247	1
NM_005733	3.21802	1
NM_005732	2.54363	1
NM_005725	6.21586	2
NM_005724	4.63048	2
NM_005722	3.84298	3
NM_005721	2.94307	5
NM_005718	2.8552	2
NM_005717	0.65688	2
NM_005715	2.47114	3
NM_005707	1.33784	1
NM_005699	-0.819435	1
NM_005687	1.12741	2
NM_005686	2.10446	2
NM_005684	0.231286	1
NM_005669	0.381264	1
NM_005665	2.34753	4
NM_005664	1.10788	1
NM_005654	9.08788	1
NM_005652	2.23282	2
NM_005650	1.72632	2
NM_005645	0.916541	1
NM_005640	0.318115	1
NM_005628	1.21383	1
NM_005626	1.304	1
NM_005618	3.0764	1
NM_005610	3.40219	3
NM_005598	-0.664985	1
NM_005591	1.17633	8
NM_005589	0.83007	4
NM_005585	6.35604	1
NM_005575	2.66312	15
NM_005574	-0.0939268	1
NM_005570	2.38292	3
NM_005568	-0.00236797	1
NM_005544	8.46705	4
NM_005536	1.58557	3
NM_005534	3.29014	1
NM_005530	0.77908	2
NM_005524	1.0094	1
NM_005517	4.37987	1
NM_005513	1.56106	2
NM_005507	-1.00736	1
NM_005506	1.8694	3
NM_005502	8.18765	2
NM_005497	1.60543	8
NM_005496	1.36896	1
NM_005486	1.71477	1
NM_005482	1.80617	2
NM_005475	2.40747	2
NM_005466	2.22701	1
NM_005461	0.0430765	1
NM_005458	-1.05123	2
NM_005455	2.5279	1
NM_005453	1.92682	1
NM_005450	-0.26876	2
NM_005447	-2.94753	6
NM_005445	1.06193	1
NM_005444	2.66669	2
NM_005443	4.41845	2
NM_005441	2.87133	3
NM_005436	0.905359	3
NM_005433	3.36438	3
NM_005431	0.673084	2
NM_005417	2.68989	1
NM_005415	4.24243	2
NM_005413	2.59239	1
NM_005412	0.376015	1
NM_005406	3.56894	6
NM_005402	0.866735	3
NM_005401	8.63603	7
NM_005400	1.39079	3
NM_005399	1.36266	2
NM_005392	1.32796	2
NM_005388	2.42311	9
NM_005381	1.19015	2
NM_005373	-0.0612588	3
NM_005370	1.25048	2
NM_005369	0.945571	2
NM_005358	0.841398	2
NM_005347	-3.37491	2
NM_005346	-1.30174	1
NM_005345	-0.281164	1
NM_005337	2.24203	1
NM_005334	2.01223	3
NM_005333	1.87618	5
NM_005329	-7.15188	1
NM_005324	2.1951	1
NM_005314	0.857905	1
NM_005313	4.39919	1
NM_005308	1.9985	4
NM_005282	-0.0578878	2
NM_005281	1.65309	1
NM_005277	0.755741	2
NM_005271	0.859565	2
NM_005259	0.442517	2
NM_005257	1.46389	3
NM_005253	7.58593	4
NM_005252	3.02528	1
NM_005251	2.43091	1
NM_005245	6.45188	3
NM_005243	1.76107	2
NM_005242	2.88125	1
NM_005239	2.38035	1
NM_005238	-2.68998	4
NM_005236	0.54977	7
NM_005235	2.46616	9
NM_005224	7.40123	4
NM_005220	4.03852	1
NM_005219	2.10331	1
NM_005207	2.53948	4
NM_005197	2.96303	9
NM_005190	5.00025	1
NM_005188	0.645665	4
NM_005187	0.848026	3
NM_005184	3.49787	2
NM_005163	3.30039	1
NM_005151	0.63363	1
NM_005144	0.652718	1
NM_005131	0.118736	1
NM_005126	3.71757	3
NM_005124	3.48603	1
NM_005121	2.85075	7
NM_005114	-0.262698	2
NM_005113	1.59375	1
NM_005109	4.37315	3
NM_005105	-1.81274	3
NM_005104	0.834637	2
NM_005103	2.51526	1
NM_005093	3.11902	2
NM_005092	5.00115	2
NM_005088	2.12117	1
NM_005087	2.58258	12
NM_005085	1.54576	2
NM_005082	-2.86751	1
NM_005078	2.85926	5
NM_005073	0.703753	2
NM_005069	0.0146433	2
NM_005066	3.91871	3
NM_005065	-0.317252	5
NM_005063	8.00777	3
NM_005054	0.866121	2
NM_005047	2.61704	6
NM_005044	1.58878	1
NM_005040	4.17631	2
NM_005032	5.23577	2
NM_005028	3.82457	3
NM_005026	3.52707	2
NM_005023	1.4161	9
NM_005021	0.0964214	1
NM_005017	0.626235	2
NM_005012	-0.124492	2
NM_005006	0.992133	6
NM_005002	4.22107	2
NM_004999	4.21161	3
NM_004998	1.09213	2
NM_004996	3.45264	1
NM_004995	2.92781	1
NM_004984	3.75612	3
NM_004976	1.16994	2
NM_004975	1.79863	8
NM_004973	-1.23154	4
NM_004965	1.71366	1
NM_004964	4.1735	1
NM_004949	2.49196	5
NM_004947	1.72764	3
NM_004936	0.677211	4
NM_004930	4.23494	1
NM_004925	1.40179	1
NM_004924	1.05411	3
NM_004920	2.12947	1
NM_004915	2.54556	2
NM_004906	0.871312	4
NM_004905	4.42772	2
NM_004901	1.06434	2
NM_004898	3.99167	2
NM_004892	1.7148	2
NM_004888	2.28649	3
NM_004884	0.924044	2
NM_004878	2.90023	1
NM_004874	1.77108	5
NM_004871	0.580375	1
NM_004869	3.64782	2
NM_004866	2.43241	3
NM_004865	3.59214	5
NM_004863	1.14707	6
NM_004859	5.09942	2
NM_004857	0.163196	1
NM_004856	2.83536	1
NM_004852	-1.26973	9
NM_004842	-0.580324	2
NM_004841	0.493012	6
NM_004840	1.38436	1
NM_004836	0.549985	3
NM_004822	1.87916	1
NM_004814	1.79929	3
NM_004808	4.88363	3
NM_004805	0.627221	4
NM_004804	1.13944	1
NM_004792	1.25456	6
NM_004787	3.21171	4
NM_004786	3.10304	3
NM_004784	-0.0668975	2
NM_004782	0.623824	2
NM_004781	2.28096	1
NM_004776	2.72758	3
NM_004774	0.861664	4
NM_004767	0.627384	4
NM_004766	5.04407	1
NM_004760	4.84243	2
NM_004757	0.189622	3
NM_004756	3.48724	1
NM_004748	-1.92624	2
NM_004747	3.16799	1
NM_004744	-2.62832	5
NM_004739	3.3602	2
NM_004738	-2.04041	4
NM_004735	-0.213464	1
NM_004734	-0.199276	6
NM_004727	1.42937	1
NM_004726	-3.30155	4
NM_004725	2.024	9
NM_004721	0.281234	8
NM_004719	3.25964	3
NM_004716	2.09759	3
NM_004714	-0.35375	1
NM_004707	-1.07753	3
NM_004705	-0.844498	1
NM_004697	2.53324	5
NM_004696	1.46984	1
NM_004689	1.99505	1
NM_004670	3.62871	1
NM_004667	3.18039	1
NM_004663	3.30553	4
NM_004661	3.03953	3
NM_004655	3.5886	2
NM_004654	-0.305696	3
NM_004653	0.335882	1
NM_004645	1.34903	3
NM_004642	3.90846	1
NM_004640	2.71653	1
NM_004637	2.21265	2
NM_004631	-0.189659	2
NM_004630	1.12239	1
NM_004625	-0.359991	2
NM_004622	1.27254	2
NM_004620	1.53149	6
NM_004598	3.21248	6
NM_004595	3.20487	2
NM_004593	2.93312	1
NM_004589	-0.0149993	6
NM_004586	2.69054	2
NM_004580	0.531171	1
NM_004579	2.11803	2
NM_004578	1.87105	3
NM_004572	0.517518	2
NM_004569	0.593189	1
NM_004562	1.76785	2
NM_004559	1.7615	1
NM_004549	4.98833	1
NM_004544	0.628646	1
NM_004539	-1.26099	2
NM_004535	1.06575	1
NM_004531	0.642826	4
NM_004529	2.09027	5
NM_004528	3.72333	1
NM_004525	1.15107	2
NM_004523	2.4853	1
NM_004522	5.21744	1
NM_004521	2.53394	3
NM_004519	-1.37938	4
NM_004515	3.39242	2
NM_004514	1.88183	2
NM_004508	3.70219	2
NM_004507	1.07351	1
NM_004504	2.68217	7
NM_004502	2.07931	1
NM_004496	-1.28447	4
NM_004492	2.91968	1
NM_004491	0.339504	1
NM_004482	0.389251	5
NM_004477	1.33403	1
NM_004474	2.30498	2
NM_004472	-2.08876	1
NM_004469	-0.0456816	1
NM_004463	3.35766	2
NM_004462	5.74082	2
NM_004457	5.61459	1
NM_004454	1.17033	3
NM_004450	3.51433	1
NM_004444	0.643586	1
NM_004428	-0.170584	1
NM_004422	3.88425	1
NM_004419	3.6696	2
NM_004417	1.88921	1
NM_004414	2.1752	2
NM_004405	2.55269	2
NM_004402	-1.29393	4
NM_004401	0.104719	5
NM_004396	3.52139	4
NM_004393	2.67212	1
NM_004388	2.77247	10
NM_004386	-0.2642	1
NM_004385	1.73028	2
NM_004380	2.03538	5
NM_004375	2.73874	1
NM_004369	-4.64311	2
NM_004368	2.00465	2
NM_004360	2.20018	4
NM_004354	3.93852	4
NM_004343	5.41537	2
NM_004336	3.41231	1
NM_004335	2.17375	1
NM_004331	3.57072	2
NM_004327	3.04552	1
NM_004326	1.21055	3
NM_004324	3.02207	1
NM_004311	1.86658	3
NM_004308	2.29714	1
NM_004307	1.69421	3
NM_004299	3.74701	5
NM_004287	0.543731	2
NM_004285	2.25009	4
NM_004284	3.0907	1
NM_004283	4.39539	6
NM_004282	2.65423	7
NM_004274	3.59834	6
NM_004273	1.34725	1
NM_004272	1.20926	2
NM_004270	1.71747	2
NM_004268	2.14426	3
NM_004261	4.07181	2
NM_004249	0.802539	1
NM_004238	3.4851	5
NM_004236	0.867836	8
NM_004232	4.70567	2
NM_004230	4.67956	4
NM_004229	3.39986	2
NM_004228	1.95365	2
NM_004226	1.647	1
NM_004225	1.95016	1
NM_004210	1.21154	2
NM_004205	4.82718	2
NM_004180	9.67413	2
NM_004179	0.59813	6
NM_004177	2.89322	2
NM_004172	8.45742	2
NM_004171	3.22173	4
NM_004168	3.76979	1
NM_004162	4.46875	1
NM_004161	4.39609	2
NM_004155	1.94549	5
NM_004140	2.23138	2
NM_004134	-3.73553	1
NM_004133	1.89635	1
NM_004130	1.83135	2
NM_004128	2.65842	2
NM_004124	5.17628	1
NM_004120	3.30533	1
NM_004109	5.86575	2
NM_004101	2.22145	2
NM_004096	4.00301	5
NM_004094	0.919749	3
NM_004091	2.46487	2
NM_004090	3.02762	2
NM_004079	1.0387	1
NM_004077	3.5531	2
NM_004064	1.85316	1
NM_004051	1.05148	3
NM_004048	3.61627	1
NM_004046	3.50136	11
NM_004041	1.45987	1
NM_004040	0.291923	2
NM_003994	10.131	3
NM_003983	0.926519	4
NM_003979	1.38322	3
NM_003972	2.35844	4
NM_003969	0.981517	1
NM_003968	1.58524	1
NM_003958	0.75459	1
NM_003953	2.83762	3
NM_003941	2.90419	5
NM_003940	2.51767	6
NM_003937	3.03103	11
NM_003936	-0.148732	1
NM_003927	3.17502	4
NM_003925	2.1664	1
NM_003916	1.64453	3
NM_003909	2.93133	4
NM_003901	3.70088	2
NM_003898	1.44183	1
NM_003896	5.6509	1
NM_003893	4.44506	1
NM_003887	5.24409	2
NM_003885	1.12084	4
NM_003884	2.65776	2
NM_003879	1.403	4
NM_003877	-0.152667	1
NM_003875	2.64892	5
NM_003870	4.6512	1
NM_003866	7.53704	3
NM_003861	3.84461	1
NM_003848	3.63263	1
NM_003845	-1.11603	2
NM_003844	-0.744313	2
NM_003842	0.702733	1
NM_003840	3.01138	1
NM_003838	2.03824	5
NM_003831	1.35277	1
NM_003826	1.66661	5
NM_003825	5.59416	1
NM_003823	-4.98285	1
NM_003818	0.964565	9
NM_003816	3.35429	1
NM_003812	1.26902	7
NM_003811	3.58773	2
NM_003806	-2.68936	6
NM_003800	1.71105	2
NM_003796	2.17773	2
NM_003794	3.04146	1
NM_003791	1.54882	2
NM_003774	1.93148	4
NM_003769	4.34338	2
NM_003766	3.46507	1
NM_003764	3.21594	3
NM_003763	1.34317	4
NM_003762	0.475837	4
NM_003758	0.517338	1
NM_003756	1.93844	2
NM_003750	1.93698	4
NM_003748	1.39858	1
NM_003747	2.86996	4
NM_003743	1.71596	1
NM_003736	0.748429	1
NM_003735	-0.479673	1
NM_003730	2.67915	7
NM_003729	1.71309	2
NM_003718	1.6618	7
NM_003714	-1.57979	2
NM_003713	1.14493	1
NM_003709	0.220928	7
NM_003696	1.83608	1
NM_003693	0.430593	2
NM_003692	0.921529	1
NM_003684	2.53089	1
NM_003681	0.829255	4
NM_003677	1.65686	2
NM_003672	4.97297	2
NM_003670	5.90666	1
NM_003663	4.11445	3
NM_003659	2.13811	6
NM_003654	0.674328	2
NM_003651	3.36803	2
NM_003647	1.57672	4
NM_003643	0.345785	2
NM_003637	0.952356	1
NM_003630	3.51137	1
NM_003620	2.97549	2
NM_003619	-2.99016	1
NM_003616	1.38687	1
NM_003613	-0.126429	1
NM_003601	4.16829	5
NM_003597	2.12384	3
NM_003594	0.240153	4
NM_003590	3.35177	2
NM_003582	0.624324	2
NM_003566	1.49846	10
NM_003559	3.26837	1
NM_003528	-1.21746	1
NM_003507	3.66843	3
NM_003506	1.96781	2
NM_003505	4.00691	3
NM_003498	1.61019	1
NM_003489	2.09243	3
NM_003488	0.164364	1
NM_003486	-3.68247	2
NM_003483	2.1601	1
NM_003482	-0.134566	2
NM_003478	2.05607	2
NM_003470	2.88452	1
NM_003468	2.46287	2
NM_003466	-0.126902	1
NM_003455	0.274662	1
NM_003437	2.49324	2
NM_003435	6.50503	1
NM_003430	2.64221	1
NM_003427	1.075	2
NM_003418	3.88748	4
NM_003417	0.700353	11
NM_003414	4.14757	1
NM_003408	3.42706	4
NM_003407	-3.12559	1
NM_003405	-0.203988	1
NM_003404	4.11747	1
NM_003403	0.564203	3
NM_003400	3.64129	2
NM_003395	-1.17623	1
NM_003390	4.56366	2
NM_003389	1.49858	2
NM_003384	1.92948	1
NM_003380	1.28734	1
NM_003379	-0.275639	2
NM_003370	2.19769	3
NM_003368	0.644019	1
NM_003367	1.88666	1
NM_003362	0.784487	2
NM_003359	3.6262	9
NM_003358	7.81329	5
NM_003350	0.187075	3
NM_003348	2.09983	3
NM_003347	1.28599	1
NM_003344	6.85984	3
NM_003343	-1.17883	2
NM_003342	3.63934	6
NM_003338	1.74258	4
NM_003337	3.08023	2
NM_003336	3.28474	1
NM_003329	3.97495	1
NM_003326	2.6298	3
NM_003324	2.43637	1
NM_003317	2.16545	4
NM_003309	2.51477	5
NM_003299	2.63412	1
NM_003292	2.44955	3
NM_003272	2.7615	2
NM_003268	2.65585	2
NM_003265	2.27674	1
NM_003262	2.32854	3
NM_003255	2.36112	1
NM_003246	6.94693	7
NM_003244	1.29621	4
NM_003243	1.58481	5
NM_003239	2.56603	1
NM_003238	4.6061	7
NM_003236	-0.733796	5
NM_003234	2.06495	2
NM_003223	-0.0646089	2
NM_003222	0.456166	4
NM_003216	3.68824	1
NM_003214	2.63138	1
NM_003204	-3.64345	1
NM_003201	2.6913	7
NM_003198	1.16083	2
NM_003194	-0.133072	2
NM_003185	0.557344	1
NM_003184	3.11575	1
NM_003180	0.994917	7
NM_003178	1.91624	1
NM_003162	2.58838	6
NM_003144	1.05713	7
NM_003141	3.0359	1
NM_003137	3.46731	3
NM_003135	-0.846614	3
NM_003128	2.86192	5
NM_003112	1.89051	4
NM_003107	10.3487	12
NM_003105	3.92191	5
NM_003104	1.17136	2
NM_003100	2.02066	2
NM_003099	2.33124	3
NM_003092	3.29717	1
NM_003088	3.45299	2
NM_003087	1.56294	1
NM_003082	2.57603	1
NM_003079	3.50585	6
NM_003076	3.85632	2
NM_003074	3.91269	1
NM_003068	0.590723	2
NM_003060	3.53022	1
NM_003051	2.23612	4
NM_003048	0.873432	3
NM_003045	-2.11189	3
NM_003038	-4.72972	1
NM_003036	-0.661651	3
NM_003033	-0.68861	1
NM_003028	3.04294	2
NM_003024	4.80876	7
NM_003017	2.11394	6
NM_003016	1.20764	4
NM_003011	3.52257	3
NM_003002	3.07204	1
NM_002999	1.85283	6
NM_002997	2.83561	1
NM_002977	-0.492334	2
NM_002959	-2.02366	2
NM_002958	1.10519	4
NM_002956	-0.0102909	2
NM_002953	2.8476	1
NM_002950	2.99924	2
NM_002918	2.90744	1
NM_002915	1.98803	1
NM_002911	1.43517	1
NM_002908	2.45392	10
NM_002902	1.55983	10
NM_002901	0.34636	2
NM_002897	2.49947	2
NM_002896	2.80866	1
NM_002893	5.31269	1
NM_002892	0.562817	3
NM_002886	3.36781	12
NM_002878	0.719003	4
NM_002875	-0.344484	1
NM_002869	1.09166	3
NM_002867	3.76316	5
NM_002866	-1.50227	1
NM_002865	4.21693	3
NM_002858	3.28356	2
NM_002855	1.35019	1
NM_002853	0.637936	3
NM_002844	3.03761	2
NM_002843	3.21437	6
NM_002841	4.58625	6
NM_002833	2.22168	2
NM_002830	1.40769	5
NM_002827	4.36964	2
NM_002823	3.25615	3
NM_002822	1.10788	1
NM_002821	6.17069	1
NM_002819	3.03547	1
NM_002816	1.8314	6
NM_002814	1.36539	1
NM_002810	2.46291	1
NM_002803	3.8362	1
NM_002795	4.48995	1
NM_002790	1.28228	2
NM_002776	-3.45753	1
NM_002765	1.03645	1
NM_002758	0.282682	9
NM_002754	-0.583271	2
NM_002748	3.51468	2
NM_002740	2.80233	3
NM_002737	1.32895	5
NM_002736	3.37148	5
NM_002730	1.57218	2
NM_002729	2.04796	1
NM_002726	4.64974	5
NM_002721	2.59252	4
NM_002718	4.72516	2
NM_002717	3.99592	3
NM_002716	1.95307	1
NM_002709	2.91002	10
NM_002708	3.63033	1
NM_002703	2.40765	4
NM_002670	1.75817	4
NM_002669	2.77034	2
NM_002666	0.696099	2
NM_002662	0.930905	1
NM_002657	2.5017	3
NM_002647	3.30321	1
NM_002646	1.87057	2
NM_002643	-0.260538	1
NM_002641	1.03103	3
NM_002639	3.40672	1
NM_002637	1.32593	1
NM_002635	4.84963	2
NM_002623	2.38132	1
NM_002618	2.90831	5
NM_002613	0.718834	2
NM_002612	1.19285	1
NM_002610	2.06711	13
NM_002605	3.32105	1
NM_002595	4.57336	1
NM_002589	4.6271	1
NM_002588	0.347563	1
NM_002586	0.577103	4
NM_002585	2.04385	3
NM_002577	2.8767	3
NM_002564	3.80053	1
NM_002563	1.68519	4
NM_002562	2.94401	1
NM_002556	0.87824	2
NM_002552	3.08879	2
NM_002547	3.27168	5
NM_002538	2.0387	6
NM_002535	1.0202	1
NM_002526	-5.67986	1
NM_002524	3.12943	6
NM_002518	-0.129585	2
NM_002516	6.98644	4
NM_002513	3.91417	1
NM_002505	1.32898	1
NM_002499	2.60853	2
NM_002497	1.23126	1
NM_002493	3.41396	1
NM_002492	2.48607	9
NM_002489	0.919565	2
NM_002485	3.46735	4
NM_002482	2.42107	1
NM_002481	0.0338505	1
NM_002480	2.8938	4
NM_002473	2.61828	1
NM_002467	1.57504	4
NM_002466	3.76373	1
NM_002449	2.65165	1
NM_002435	-3.3709	3
NM_002431	2.51244	2
NM_002430	-0.809201	4
NM_002427	-1.1528	2
NM_002412	2.40187	1
NM_002410	2.30517	1
NM_002408	1.15199	1
NM_002396	3.12176	11
NM_002393	1.17779	13
NM_002392	3.78401	9
NM_002387	3.14722	4
NM_002380	3.6626	1
NM_002379	-1.09557	1
NM_002372	0.753118	3
NM_002370	-1.18106	1
NM_002364	2.01363	1
NM_002360	3.37943	1
NM_002358	2.16559	3
NM_002356	3.18416	6
NM_002350	0.782141	4
NM_002337	1.51731	10
NM_002334	1.24234	2
NM_002333	1.47586	1
NM_002314	1.3464	1
NM_002310	2.78888	8
NM_002309	-1.20032	2
NM_002304	0.99926	2
NM_002303	1.84758	3
NM_002298	2.00292	1
NM_002296	0.761662	4
NM_002294	3.58597	8
NM_002293	4.01199	2
NM_002271	2.95232	2
NM_002270	3.59805	7
NM_002268	0.559706	8
NM_002267	3.26634	2
NM_002265	1.32594	3
NM_002264	1.63894	4
NM_002263	2.19989	1
NM_002253	1.526	1
NM_002249	5.17045	5
NM_002245	1.90854	1
NM_002229	3.05536	2
NM_002228	3.32025	1
NM_002214	7.21453	3
NM_002211	-0.621585	1
NM_002210	5.20445	2
NM_002203	-2.10736	1
NM_002202	-0.525957	3
NM_002199	1.81163	2
NM_002184	3.41434	6
NM_002168	4.67402	2
NM_002165	3.08916	1
NM_002160	-0.854796	3
NM_002154	3.10299	1
NM_002146	-0.628448	1
NM_002140	2.24877	2
NM_002139	2.99753	1
NM_002136	0.836028	3
NM_002128	4.36638	7
NM_002114	3.61799	1
NM_002108	0.0418498	2
NM_002105	0.304133	1
NM_002094	1.54835	4
NM_002092	2.61936	5
NM_002090	0.905593	1
NM_002086	3.29407	2
NM_002076	4.06615	2
NM_002073	2.99173	3
NM_002072	0.910981	5
NM_002067	1.82407	3
NM_002061	3.23103	4
NM_002056	-5.56022	7
NM_002043	1.05047	2
NM_002040	3.35355	6
NM_002037	1.49197	1
NM_002035	-3.36649	1
NM_002033	1.5202	3
NM_002031	7.47029	15
NM_002024	4.52736	4
NM_002015	2.29706	3
NM_002014	1.74436	1
NM_002010	-1.64857	5
NM_002006	-0.712773	3
NM_001993	-1.20845	2
NM_001990	1.23637	2
NM_001982	2.57598	1
NM_001981	1.85638	4
NM_001973	1.06921	8
NM_001969	0.374659	4
NM_001968	2.11386	4
NM_001967	1.55925	1
NM_001965	-0.40721	1
NM_001964	7.51634	3
NM_001963	2.94656	1
NM_001962	-0.383665	7
NM_001949	2.11953	5
NM_001947	-0.942348	1
NM_001943	1.96589	1
NM_001941	-0.020466	4
NM_001939	0.413674	1
NM_001938	1.61406	10
NM_001918	0.77574	4
NM_001908	0.678704	1
NM_001902	2.00187	1
NM_001876	1.35423	4
NM_001873	1.47476	2
NM_001866	2.02856	3
NM_001860	2.98538	1
NM_001859	1.75452	1
NM_001856	1.14337	1
NM_001855	-0.967072	3
NM_001848	4.66625	2
NM_001843	1.805	1
NM_001839	6.61636	2
NM_001830	3.71099	2
NM_001823	2.14754	1
NM_001809	0.95789	1
NM_001806	-3.9062	3
NM_001798	4.60611	2
NM_001789	1.54821	1
NM_001768	0.563284	1
NM_001752	4.10332	1
NM_001745	0.467149	1
NM_001742	1.01657	1
NM_001735	2.96144	2
NM_001731	-0.228594	3
NM_001730	0.937949	3
NM_001728	4.79612	1
NM_001722	0.304949	1
NM_001718	4.4359	2
NM_001712	1.4072	1
NM_001706	2.64685	2
NM_001701	1.00782	1
NM_001690	3.47637	4
NM_001688	2.54033	1
NM_001683	-0.490317	2
NM_001679	3.63508	1
NM_001677	5.84276	3
NM_001671	-0.130521	1
NM_001668	3.565	2
NM_001663	2.90142	4
NM_001662	2.78651	1
NM_001656	1.57309	1
NM_001621	2.95599	4
NM_001618	4.38083	1
NM_001617	-0.364746	1
NM_001616	3.96827	5
NM_001609	2.76547	1
NM_001570	1.5111	2
NM_001568	2.74598	1
NM_001564	1.2206	1
NM_001561	2.93775	6
NM_001560	2.20816	1
NM_001550	2.87476	2
NM_001547	4.07477	1
NM_001546	0.178666	5
NM_001543	1.80828	2
NM_001537	2.07107	5
NM_001535	3.47307	1
NM_001533	5.93393	2
NM_001527	4.16458	10
NM_001516	0.428883	1
NM_001503	1.63453	1
NM_001494	3.54332	2
NM_001491	2.0948	1
NM_001470	-0.24007	1
NM_001466	3.74062	3
NM_001463	1.63412	2
NM_001458	1.38045	1
NM_001453	1.07146	1
NM_001451	0.565073	5
NM_001448	2.09348	5
NM_001447	4.57149	2
NM_001444	3.25347	1
NM_001439	2.95153	2
NM_001437	0.549898	3
NM_001433	-1.44655	3
NM_001432	6.44082	1
NM_001430	0.263768	2
NM_001429	1.88133	4
NM_001427055	1.81472	4
NM_001427	-0.841427	5
NM_001426662	0.817038	6
NM_001425338	2.50439	1
NM_001425249	2.76177	1
NM_001425214	2.08279	3
NM_001425076	2.42121	1
NM_001424351	2.58616	2
NM_001424114	4.24006	1
NM_001424	3.29298	1
NM_001423	-0.853417	2
NM_001421699	2.14065	1
NM_001421566	-0.187314	5
NM_001419799	3.8432	6
NM_001419	2.09321	3
NM_001417	1.06831	3
NM_001416412	-0.850174	2
NM_001416292	3.0952	2
NM_001416022	-1.03124	1
NM_001416	2.55489	1
NM_001415140	2.89766	4
NM_001415	1.10932	5
NM_001414674	-1.51677	2
NM_001414522	0.827321	3
NM_001414503	2.36405	6
NM_001414485	2.17717	3
NM_001414472	2.78199	3
NM_001414464	1.82498	1
NM_001414459	1.6946	8
NM_001414457	3.79717	7
NM_001414320	3.31875	2
NM_001414244	2.63244	6
NM_001413913	2.64398	2
NM_001413844	-2.28176	2
NM_001413738	1.74081	3
NM_001413364	0.748498	2
NM_001413244	5.04106	2
NM_001413064	2.91742	4
NM_001413013	3.62487	3
NM_001412960	0.51272	4
NM_001412914	3.88213	1
NM_001412905	1.92566	10
NM_001412865	-0.854792	2
NM_001412775	0.207113	2
NM_001412	3.25025	4
NM_001411014	2.69215	1
NM_001410965	-0.519807	2
NM_001410934	2.51524	3
NM_001410920	1.69053	1
NM_001410910	-1.99608	3
NM_001410875	5.61151	5
NM_001408	0.469866	1
NM_001407593	0.660785	1
NM_001407417	-3.58976	8
NM_001407274	1.86692	1
NM_001407115	1.42056	1
NM_001407111	1.07805	2
NM_001407043	2.07841	5
NM_001407021	2.10131	4
NM_001407013	2.77468	5
NM_001407	4.2472	1
NM_001406983	1.87902	2
NM_001406722	2.3508	3
NM_001406559	2.39445	3
NM_001406487	2.687	1
NM_001406365	1.68352	1
NM_001406066	3.92441	1
NM_001406033	2.74869	2
NM_001405855	1.20431	4
NM_001405103	3.64422	4
NM_001405	-0.907801	2
NM_001402	-1.45187	2
NM_001401020	2.96596	1
NM_001400774	5.15074	5
NM_001400581	0.986943	1
NM_001400487	2.24064	6
NM_001400456	3.64707	3
NM_001400146	2.44128	4
NM_001400083	1.97796	2
NM_001400042	2.54707	11
NM_001400011	1.59912	3
NM_001399872	0.709421	3
NM_001398481	1.33004	7
NM_001397606	-0.338202	1
NM_001397448	0.158482	5
NM_001396518	3.63113	6
NM_001396050	-0.362744	2
NM_001396041	6.09309	11
NM_001395875	1.936	1
NM_001395677	2.0218	6
NM_001395363	1.16405	6
NM_001395315	4.41379	3
NM_001395220	1.61748	1
NM_001395159	1.33645	1
NM_001395006	-5.14686	1
NM_001394945	2.79419	1
NM_001394863	2.58261	2
NM_001394846	2.65828	1
NM_001394802	0.658093	2
NM_001394689	2.15281	1
NM_001394570	1.21016	2
NM_001394547	2.07338	3
NM_001394543	2.30609	1
NM_001394447	4.51315	1
NM_001394372	3.02114	3
NM_001394362	4.23275	2
NM_001394350	3.29266	9
NM_001394209	1.28256	1
NM_001394188	1.47042	1
NM_001394168	2.74003	1
NM_001394140	0.0592363	1
NM_001394074	2.92137	1
NM_001394062	2.70735	4
NM_001394057	1.30263	3
NM_001394019	-0.345607	1
NM_001394	-1.38151	4
NM_001393928	1.75273	1
NM_001393630	2.41615	1
NM_001393535	1.86167	5
NM_001393508	2.58198	2
NM_001393459	2.2416	1
NM_001393409	2.15637	1
NM_001393387	2.84356	2
NM_001393363	2.1116	3
NM_001392015	-0.13167	2
NM_001391960	3.97046	1
NM_001391906	1.78559	2
NM_001389683	-0.271496	6
NM_001389625	2.08408	1
NM_001388474	1.88638	4
NM_001388385	6.41672	1
NM_001388334	1.15263	3
NM_001388079	-1.21731	3
NM_001388029	2.18052	1
NM_001388022	2.76395	2
NM_001387931	3.46542	5
NM_001387842	1.19774	11
NM_001387562	1.57042	1
NM_001387366	0.251451	1
NM_001387265	1.37277	1
NM_001387221	-1.19193	7
NM_001387135	1.48279	3
NM_001387116	0.134587	6
NM_001387090	3.73412	1
NM_001387080	2.40621	15
NM_001387053	4.5308	2
NM_001387028	0.102233	1
NM_001386928	1.63165	1
NM_001386889	2.87495	6
NM_001386693	2.58473	2
NM_001386671	0.972943	2
NM_001386602	4.61406	1
NM_001386421	1.58858	2
NM_001386174	0.273659	3
NM_001386140	0.950656	2
NM_001385866	2.75748	3
NM_001385856	4.25364	1
NM_001385733	2.23714	1
NM_001385714	0.983917	1
NM_001385646	2.29741	3
NM_001385623	1.43734	1
NM_001385622	4.50973	1
NM_001385619	8.06741	2
NM_001385601	6.4272	3
NM_001385596	3.11924	2
NM_001385277	3.6007	1
NM_001385262	1.14106	7
NM_001385231	2.20522	2
NM_001385161	4.39958	4
NM_001385142	2.52367	1
NM_001385116	0.686152	3
NM_001385113	3.58402	3
NM_001385060	0.188074	1
NM_001385034	5.72841	3
NM_001385027	2.18996	1
NM_001385001	1.4421	2
NM_001384900	1.71551	1
NM_001384883	6.45523	1
NM_001384829	-0.889132	1
NM_001384818	2.63672	1
NM_001384675	1.3671	2
NM_001384660	0.32296	2
NM_001384647	1.22798	1
NM_001384481	4.55021	4
NM_001384475	0.83575	1
NM_001384466	-4.14575	3
NM_001384438	1.91669	5
NM_001384420	2.62506	2
NM_001384343	2.06986	5
NM_001384281	-5.71297	1
NM_001384270	1.0515	4
NM_001382784	3.16129	2
NM_001382777	2.43141	3
NM_001382751	3.60004	3
NM_001382727	0.947535	2
NM_001382649	8.18294	2
NM_001382629	3.42199	2
NM_001382619	0.657473	2
NM_001382615	1.76607	2
NM_001382612	-0.034263	2
NM_001382516	2.23494	3
NM_001382464	5.12725	6
NM_001382444	1.45227	2
NM_001382394	2.42947	2
NM_001382346	0.795759	5
NM_001382306	1.77782	5
NM_001382303	1.61127	1
NM_001382239	1.85362	2
NM_001382217	2.52382	1
NM_001382000	-0.299196	5
NM_001382	0.756995	1
NM_001381942	-0.39555	2
NM_001381912	4.29087	3
NM_001381853	0.781163	3
NM_001379611	5.51552	2
NM_001379469	2.65879	1
NM_001379403	3.56243	4
NM_001379343	3.04222	1
NM_001379261	1.12454	2
NM_001379104	0.646297	1
NM_001379045	-0.518795	2
NM_001378970	-1.3748	3
NM_001378932	2.29547	2
NM_001378621	5.18241	1
NM_001378451	0.161037	2
NM_001378442	4.49719	6
NM_001378441	1.39951	1
NM_001378416	-0.184832	6
NM_001378261	4.43008	1
NM_001378238	1.16025	1
NM_001378153	0.251245	3
NM_001378132	3.54146	1
NM_001378125	2.4817	2
NM_001378109	0.0270157	6
NM_001378098	1.60121	2
NM_001378092	-8.14254	3
NM_001378075	3.10587	1
NM_001378066	4.11987	3
NM_001378041	-0.55296	3
NM_001378	3.17034	1
NM_001377960	4.59035	5
NM_001377552	1.91488	2
NM_001377486	2.59175	13
NM_001377444	5.04099	1
NM_001377430	4.52155	3
NM_001377419	2.60164	1
NM_001377395	0.788084	4
NM_001377376	1.19547	4
NM_001377351	2.11821	1
NM_001377275	5.75384	2
NM_001377239	3.03277	1
NM_001376922	5.14763	1
NM_001376857	1.0273	4
NM_001376830	5.43695	2
NM_001376817	2.31074	4
NM_001376787	2.34271	3
NM_001376519	2.70879	1
NM_001376507	0.0271342	1
NM_001376442	2.75477	6
NM_001376237	2.73439	2
NM_001376195	0.998584	1
NM_001376146	3.15439	3
NM_001376106	2.3589	3
NM_001376086	1.78494	1
NM_001376	3.45687	5
NM_001375991	1.83519	1
NM_001375954	4.06695	1
NM_001375925	3.71287	1
NM_001375888	0.930248	6
NM_001375880	0.622153	4
NM_001375864	1.89477	1
NM_001375861	2.66182	1
NM_001375855	3.37571	1
NM_001375850	1.29721	4
NM_001375841	0.942166	10
NM_001375824	3.46371	11
NM_001375816	2.91951	2
NM_001375802	2.94894	5
NM_001375784	1.84201	1
NM_001375769	1.31228	3
NM_001375759	2.15589	3
NM_001375661	4.28465	3
NM_001375655	-0.19052	3
NM_001375638	2.76152	2
NM_001375633	-1.85183	6
NM_001375619	3.41343	3
NM_001375565	4.21519	4
NM_001375488	2.87822	6
NM_001375442	1.00763	11
NM_001375434	3.01405	1
NM_001375409	-0.307665	1
NM_001375397	2.44952	2
NM_001375360	0.773663	2
NM_001375327	0.95358	3
NM_001375270	2.29196	3
NM_001374804	3.41055	2
NM_001374625	2.1995	3
NM_001374401	1.25922	11
NM_001374385	3.80706	3
NM_001374356	1.9035	4
NM_001374244	1.3912	1
NM_001372305	-0.0508628	1
NM_001372188	1.53835	1
NM_001372078	1.14758	2
NM_001372076	1.89181	3
NM_001372065	2.13235	1
NM_001372061	2.28132	6
NM_001372056	0.805186	2
NM_001372044	1.53629	1
NM_001371911	3.06933	12
NM_001371712	2.26658	10
NM_001371696	1.00234	12
NM_001371664	1.67995	7
NM_001371656	2.22492	6
NM_001371577	-2.48442	1
NM_001371559	5.34766	3
NM_001371534	-2.17265	3
NM_001371480	1.82046	6
NM_001371478	4.7392	3
NM_001371474	2.07461	1
NM_001371397	1.47475	1
NM_001371392	2.22944	2
NM_001371365	1.61827	5
NM_001371320	2.30201	8
NM_001371302	0.618907	1
NM_001371285	1.632	2
NM_001371244	3.26297	3
NM_001371242	0.160874	2
NM_001371220	5.1418	1
NM_001371196	3.22042	5
NM_001371116	-1.00141	5
NM_001371113	-1.94471	3
NM_001371090	-0.652486	1
NM_001370746	3.36461	1
NM_001370598	0.303171	1
NM_001370596	3.56163	5
NM_001370561	3.16636	6
NM_001370556	4.56277	2
NM_001370534	3.56678	2
NM_001370503	2.41197	2
NM_001370496	0.746294	1
NM_001370490	2.17004	3
NM_001370486	0.85075	4
NM_001370472	3.81371	4
NM_001370465	-0.552243	3
NM_001370447	2.17733	1
NM_001370444	1.04288	2
NM_001370402	3.02264	2
NM_001370374	3.74801	1
NM_001370373	0.406008	3
NM_001370351	2.56897	2
NM_001370329	4.16452	1
NM_001370300	2.27795	4
NM_001370221	3.33784	7
NM_001370212	4.27789	2
NM_001370137	2.11865	4
NM_001370096	1.23992	2
NM_001370085	3.83801	1
NM_001370074	2.9697	2
NM_001369878	-0.112284	3
NM_001369860	2.11986	4
NM_001369806	-0.973462	5
NM_001369799	2.14319	1
NM_001369794	0.82966	1
NM_001369786	2.5197	11
NM_001369776	3.12772	1
NM_001369764	3.43383	1
NM_001369698	2.18909	1
NM_001369697	3.87694	1
NM_001369614	0.0391644	2
NM_001369512	5.28478	3
NM_001369454	3.21923	11
NM_001369446	1.45904	1
NM_001369412	0.633361	3
NM_001369405	4.07795	4
NM_001369400	1.24458	1
NM_001369375	3.48354	1
NM_001369346	0.691047	2
NM_001369256	5.41258	1
NM_001369201	0.690164	1
NM_001369	1.52938	1
NM_001368709	4.62892	6
NM_001368263	2.25825	3
NM_001368134	4.39743	1
NM_001368129	4.023	1
NM_001368059	2.63093	5
NM_001367945	1.30187	1
NM_001367943	4.72583	3
NM_001367916	2.16323	3
NM_001367909	2.22061	8
NM_001367892	3.08003	1
NM_001367865	3.16655	2
NM_001367838	1.23466	1
NM_001367834	5.49349	2
NM_001367824	2.84355	1
NM_001367774	2.91665	8
NM_001367767	2.68301	2
NM_001367721	0.731126	7
NM_001367717	1.25415	3
NM_001367624	-1.09713	1
NM_001367619	1.16729	2
NM_001367600	2.49322	2
NM_001367580	2.01083	1
NM_001367197	-1.21279	1
NM_001367172	1.03547	1
NM_001367064	1.82482	6
NM_001366905	2.06101	1
NM_001366890	4.62179	2
NM_001366836	0.261332	3
NM_001366737	1.14497	2
NM_001366725	4.65888	1
NM_001366574	2.76264	8
NM_001366565	2.14454	7
NM_001366535	-0.209151	1
NM_001366504	-0.802565	2
NM_001366501	3.89122	1
NM_001366498	1.19628	2
NM_001366373	1.31275	2
NM_001366360	3.07911	1
NM_001366336	2.55156	3
NM_001366306	1.43629	6
NM_001366300	2.05187	2
NM_001366265	0.984481	2
NM_001366247	1.20803	2
NM_001366237	0.642076	3
NM_001366177	1.48745	2
NM_001366174	1.90576	2
NM_001366102	1.21037	3
NM_001366031	-0.798541	2
NM_001365952	4.21352	4
NM_001365932	0.543342	5
NM_001365836	2.18835	1
NM_001365820	1.64988	4
NM_001365764	0.875705	1
NM_001365710	0.473261	4
NM_001365677	2.44699	1
NM_001365629	3.29196	3
NM_001365609	2.18428	9
NM_001365596	2.32901	6
NM_001365578	0.955231	1
NM_001365530	-3.5982	1
NM_001365341	0.795578	1
NM_001365224	2.70775	1
NM_001365088	3.56949	6
NM_001365037	3.36817	2
NM_001364903	1.69994	1
NM_001364869	1.51696	1
NM_001364858	2.52266	1
NM_001364837	1.61238	4
NM_001364568	2.19824	2
NM_001364517	3.0928	4
NM_001364440	0.506797	1
NM_001364391	3.20052	1
NM_001364113	1.34053	4
NM_001364076	0.901517	3
NM_001364015	4.26027	1
NM_001364013	2.7532	4
NM_001364007	2.31963	4
NM_001364006	1.63196	4
NM_001363965	1.91719	5
NM_001363910	4.78531	4
NM_001363855	0.504674	1
NM_001363818	-0.0162716	6
NM_001363781	0.653175	2
NM_001363769	3.95007	1
NM_001363741	2.84452	1
NM_001363730	1.3803	3
NM_001363729	2.79052	1
NM_001363720	0.4573	1
NM_001363688	4.46581	1
NM_001363685	-1.042	2
NM_001363670	1.44482	3
NM_001363559	-1.02689	2
NM_001363555	-4.50071	1
NM_001363550	2.96625	1
NM_001363543	2.08513	1
NM_001363506	3.02105	1
NM_001363483	1.4105	3
NM_001363426	1.83869	2
NM_001363388	2.01093	4
NM_001363371	1.0875	3
NM_001363366	0.481786	3
NM_001363365	2.62647	3
NM_001363349	3.05387	2
NM_001363339	1.2946	1
NM_001363294	0.464012	2
NM_001363227	2.69216	2
NM_001363197	2.93041	1
NM_001363167	2.13562	1
NM_001363136	1.81092	5
NM_001363108	2.70507	5
NM_001363098	1.3929	4
NM_001363087	1.42665	3
NM_001363068	3.8507	1
NM_001363013	1.0721	2
NM_001362988	2.80153	5
NM_001362922	2.03094	3
NM_001362911	2.99511	3
NM_001362910	3.42242	1
NM_001362884	3.90093	1
NM_001362797	2.14579	3
NM_001362778	1.35244	6
NM_001362770	1.00197	12
NM_001362759	3.5303	6
NM_001362660	-0.44118	2
NM_001362481	2.79776	6
NM_001361	0.813576	3
NM_001360551	2.15355	6
NM_001360452	3.82348	1
NM_001360235	-0.980326	1
NM_001359651	2.80673	2
NM_001359626	2.0173	3
NM_001359	5.32022	2
NM_001358699	0.32614	4
NM_001358661	2.22738	2
NM_001358291	2.29856	3
NM_001356505	0.503546	2
NM_001356429	-0.139824	2
NM_001355527	0.454134	2
NM_001355407	2.06315	6
NM_001355281	-0.924479	2
NM_001355256	1.64429	2
NM_001355247	-0.880351	1
NM_001355239	2.25755	3
NM_001355197	-0.111812	1
NM_001355120	5.05714	1
NM_001355028	2.82248	6
NM_001355023	5.77033	1
NM_001355016	1.90967	1
NM_001355014	3.28522	5
NM_001355008	2.43796	2
NM_001354984	2.54992	1
NM_001354832	1.65653	2
NM_001354811	3.08095	2
NM_001354798	1.01256	1
NM_001354777	1.4509	1
NM_001354732	1.79346	6
NM_001354682	1.69268	12
NM_001354635	2.08379	2
NM_001354604	-0.653647	2
NM_001354602	0.402689	2
NM_001354540	2.70581	9
NM_001354212	-0.459884	2
NM_001354199	2.36553	1
NM_001354173	1.45402	2
NM_001354118	1.77322	8
NM_001354069	1.1753	6
NM_001354065	0.99619	3
NM_001354	-0.34345	1
NM_001353942	1.8423	1
NM_001353924	2.441	1
NM_001353919	1.99469	1
NM_001353837	3.65357	1
NM_001353788	1.33581	2
NM_001353780	-1.00204	3
NM_001353686	0.0596326	3
NM_001353448	-0.37145	1
NM_001353381	-0.00382905	1
NM_001353366	-0.720525	2
NM_001353345	-0.652874	4
NM_001353229	3.11881	3
NM_001353210	-0.130126	1
NM_001353202	2.74062	1
NM_001353175	1.39916	1
NM_001353	0.75382	1
NM_001352977	-0.375468	1
NM_001352966	0.101711	1
NM_001352901	0.823625	1
NM_001352808	1.53419	1
NM_001352778	3.57494	4
NM_001352773	5.19986	1
NM_001352694	2.18307	2
NM_001352691	1.62378	1
NM_001352632	3.18797	2
NM_001352617	2.89649	1
NM_001352569	2.38591	3
NM_001352510	2.0494	1
NM_001352500	3.18676	4
NM_001352496	-5.62771	2
NM_001352306	2.27661	7
NM_001352242	-0.13035	1
NM_001352239	3.40157	1
NM_001352169	2.94595	3
NM_001352088	3.08422	1
NM_001352035	2.77157	1
NM_001352030	3.75776	3
NM_001351967	1.84941	8
NM_001351957	1.90684	1
NM_001351940	1.29746	3
NM_001351834	2.14116	6
NM_001351778	1.34149	8
NM_001351773	3.73318	3
NM_001351725	0.279931	4
NM_001351709	1.76727	3
NM_001351680	-0.463278	1
NM_001351669	3.92538	2
NM_001351624	2.60275	2
NM_001351610	2.67348	4
NM_001351608	0.439406	1
NM_001351571	3.9557	3
NM_001351509	2.87183	3
NM_001351504	4.4715	3
NM_001351498	3.30889	1
NM_001351444	4.37621	8
NM_001351397	1.9032	2
NM_001351277	2.45476	6
NM_001351268	1.91196	2
NM_001351263	0.908534	2
NM_001351207	0.60487	3
NM_001351115	1.18968	2
NM_001351064	2.78977	1
NM_001351060	1.69816	13
NM_001351050	0.62979	2
NM_001351018	2.40926	1
NM_001351006	0.381984	1
NM_001350989	0.329541	6
NM_001350979	1.29411	3
NM_001350954	1.16972	5
NM_001350944	0.806818	1
NM_001350937	-0.453979	1
NM_001350888	2.39527	2
NM_001350862	0.0347401	2
NM_001350853	0.757762	1
NM_001350846	1.54294	1
NM_001350831	0.89407	1
NM_001350814	-0.131473	1
NM_001350738	2.51068	2
NM_001350735	2.38514	1
NM_001350674	2.45849	2
NM_001350638	1.67708	2
NM_001350632	0.626464	2
NM_001350605	2.49277	3
NM_001350538	2.04184	1
NM_001350514	1.62266	3
NM_001350501	0.413044	1
NM_001350479	3.6898	2
NM_001350339	0.831411	3
NM_001350334	0.194439	2
NM_001350268	0.752918	4
NM_001350253	2.79073	1
NM_001350236	0.430749	1
NM_001350218	0.202174	12
NM_001350214	3.64283	2
NM_001350194	2.09514	1
NM_001350164	2.80822	1
NM_001350138	4.09851	2
NM_001350134	3.84699	4
NM_001350121	5.67226	3
NM_001350099	0.881431	3
NM_001350070	1.23553	2
NM_001350068	1.62163	2
NM_001350024	1.95124	1
NM_001350001	3.51172	2
NM_001349975	0.557186	4
NM_001349962	4.85086	3
NM_001349937	4.95709	8
NM_001349928	0.822143	2
NM_001349913	2.77932	3
NM_001349899	1.9076	2
NM_001349881	1.37443	1
NM_001349877	2.92933	1
NM_001349748	-1.30394	1
NM_001349742	0.230213	2
NM_001349733	1.84247	2
NM_001349704	0.206412	1
NM_001349655	0.827972	2
NM_001349646	1.3406	3
NM_001349608	-0.0965275	4
NM_001349541	2.10899	1
NM_001349414	4.2267	10
NM_001349386	1.64442	1
NM_001349382	2.97073	2
NM_001349332	1.79763	1
NM_001349316	2.04987	1
NM_001349286	-1.41849	2
NM_001349279	2.59081	4
NM_001349244	-1.75586	1
NM_001349234	2.68436	2
NM_001349199	5.21216	1
NM_001349181	3.32491	3
NM_001349124	2.39521	1
NM_001349106	3.22517	6
NM_001349076	0.337709	3
NM_001349069	0.560849	2
NM_001349018	-0.50461	1
NM_001349013	4.35217	2
NM_001348995	1.11754	2
NM_001348946	0.487881	2
NM_001348912	1.57015	1
NM_001348905	1.47462	2
NM_001348712	1.24121	1
NM_001348663	1.84382	2
NM_001348651	-0.516468	2
NM_001348568	3.01189	1
NM_001348509	1.63091	3
NM_001348426	1.1719	6
NM_001348412	2.12547	8
NM_001348368	-7.14902	2
NM_001348365	2.74527	3
NM_001348350	2.81162	6
NM_001348297	1.82025	3
NM_001348262	2.91657	1
NM_001348204	0.195982	1
NM_001348194	1.52329	1
NM_001348157	5.13199	1
NM_001348148	1.75947	3
NM_001348142	1.71215	1
NM_001348133	2.44864	2
NM_001348129	2.47485	1
NM_001348092	2.4493	5
NM_001348078	2.63587	5
NM_001348056	1.92919	3
NM_001348054	2.50005	1
NM_001348029	2.50583	2
NM_001348007	3.82749	2
NM_001348002	-0.355294	2
NM_001347997	3.54024	8
NM_001347948	2.37686	1
NM_001347918	0.899068	3
NM_001347887	1.98206	1
NM_001347733	3.8834	2
NM_001347712	1.70934	3
NM_001347704	0.757841	1
NM_001346955	0.44317	1
NM_001346789	0.311254	2
NM_001346754	1.05101	1
NM_001346738	2.51847	1
NM_001346717	2.50998	1
NM_001346599	2.35682	1
NM_001346592	6.08403	2
NM_001346579	1.11783	5
NM_001346541	1.88366	2
NM_001346530	2.35111	5
NM_001346505	3.00089	4
NM_001346487	1.28217	2
NM_001346458	0.752277	3
NM_001346415	-0.709812	6
NM_001346339	-1.34926	11
NM_001346254	0.466566	1
NM_001346142	2.4062	1
NM_001346131	3.48911	5
NM_001345998	2.25503	1
NM_001345981	1.98068	1
NM_001345975	2.44269	2
NM_001345950	0.78716	3
NM_001345921	1.48304	10
NM_001345880	2.84621	5
NM_001343	4.00279	1
NM_001338	2.07616	5
NM_001331229	0.966828	1
NM_001331185	0.676822	5
NM_001331126	0.417772	1
NM_001331078	1.71153	4
NM_001330733	2.10835	5
NM_001330684	-0.697357	2
NM_001330676	3.97224	4
NM_001330672	1.67691	3
NM_001330640	2.17884	1
NM_001330314	1.06557	7
NM_001330297	1.84255	6
NM_001330247	2.60483	3
NM_001330233	0.825831	2
NM_001330231	2.36096	11
NM_001330227	0.988717	2
NM_001330221	1.51341	1
NM_001330210	1.76115	1
NM_001330186	1.41316	3
NM_001330177	3.04471	3
NM_001330169	0.419114	3
NM_001330068	-5.8239	1
NM_001330000	0.526519	5
NM_001329996	0.935148	1
NM_001329991	2.06707	13
NM_001329963	4.32272	1
NM_001329928	1.63917	5
NM_001329907	1.68667	7
NM_001329868	8.89886	6
NM_001329861	0.190996	6
NM_001329801	0.397848	6
NM_001329783	1.78655	4
NM_001329749	1.80187	1
NM_001329729	2.80349	3
NM_001329684	0.933799	2
NM_001329674	3.05415	6
NM_001329670	1.82301	7
NM_001329647	2.56192	1
NM_001329639	0.519587	1
NM_001329606	0.998148	5
NM_001329602	1.08413	1
NM_001329586	2.86949	4
NM_001329570	0.782384	1
NM_001329564	1.22526	3
NM_001329493	1.8149	1
NM_001329476	2.49044	3
NM_001329452	2.54644	2
NM_001329429	1.38698	2
NM_001329396	2.85393	5
NM_001329239	3.28789	4
NM_001329137	1.77038	3
NM_001329126	3.49783	2
NM_001329090	2.88804	2
NM_001328688	5.47411	1
NM_001328682	3.19912	1
NM_001328664	7.66089	3
NM_001328662	2.71183	6
NM_001328648	2.69883	5
NM_001326578	2.93734	21
NM_001324504	0.413211	4
NM_001324475	2.74891	3
NM_001324465	3.49264	4
NM_001324462	-0.398751	2
NM_001324444	1.99738	1
NM_001324417	2.86763	2
NM_001324403	1.92461	3
NM_001324357	1.4185	5
NM_001324355	2.31057	1
NM_001324318	2.12351	5
NM_001324312	1.75084	6
NM_001324310	1.73021	6
NM_001324266	2.73198	6
NM_001324255	-1.64633	5
NM_001324198	3.46566	8
NM_001324164	2.26806	1
NM_001324119	2.33024	3
NM_001324113	0.570026	3
NM_001324100	4.02814	6
NM_001324098	1.71906	1
NM_001324091	3.19783	3
NM_001324046	1.99689	11
NM_001324019	0.502938	3
NM_001323977	4.58301	4
NM_001323971	1.6784	1
NM_001323964	2.53399	4
NM_001323955	-0.369092	4
NM_001323916	2.25243	2
NM_001323906	1.78942	8
NM_001323630	0.172712	2
NM_001323625	-0.660393	1
NM_001323608	1.98588	2
NM_001323570	1.15162	1
NM_001323562	1.71847	2
NM_001323558	3.56204	1
NM_001323538	2.59358	1
NM_001323424	2.06026	4
NM_001323412	3.56604	1
NM_001323409	0.621243	2
NM_001323374	1.36106	5
NM_001323364	3.79362	1
NM_001323321	2.89393	6
NM_001323303	3.02208	1
NM_001323293	2.41701	1
NM_001323289	2.81059	6
NM_001323281	1.40221	1
NM_001323082	1.87794	1
NM_001323017	3.25156	2
NM_001323005	1.83877	2
NM_001322993	2.73919	4
NM_001322977	4.89139	4
NM_001322955	1.3703	2
NM_001322950	3.56961	3
NM_001322884	3.66072	4
NM_001322873	-0.747351	4
NM_001322858	1.16476	3
NM_001322821	1.86538	2
NM_001322811	-0.140066	11
NM_001322809	-3.09596	1
NM_001322794	2.26476	1
NM_001322427	1.51183	5
NM_001322405	4.35356	5
NM_001322404	2.47496	1
NM_001322373	2.80998	3
NM_001322350	0.999445	1
NM_001322340	-1.10036	1
NM_001322335	0.27436	1
NM_001322321	2.11267	2
NM_001322284	0.389549	1
NM_001322270	1.77453	17
NM_001322253	2.76237	2
NM_001322216	2.44161	2
NM_001322194	-0.26381	2
NM_001322151	0.887284	4
NM_001322123	3.07278	1
NM_001322090	3.89511	4
NM_001322080	-0.568393	2
NM_001322056	0.424117	3
NM_001322039	2.89861	1
NM_001322028	1.92318	7
NM_001321982	-0.760965	6
NM_001321980	2.31864	1
NM_001321978	0.28474	1
NM_001321881	2.6684	1
NM_001321851	1.96225	3
NM_001321837	1.77585	12
NM_001321786	3.29061	3
NM_001321745	0.829381	3
NM_001321733	0.526384	2
NM_001321703	3.04865	1
NM_001321675	1.19392	5
NM_001321647	0.66242	1
NM_001321645	3.45936	3
NM_001321643	0.777047	3
NM_001321635	1.33271	1
NM_001321544	1.79937	1
NM_001321538	1.25811	1
NM_001321519	2.90077	8
NM_001321473	3.67447	3
NM_001321468	2.91693	1
NM_001321454	0.510643	1
NM_001321445	-1.1945	2
NM_001321439	0.64998	1
NM_001321381	-0.271019	2
NM_001321378	3.98938	1
NM_001321335	0.893484	2
NM_001321329	2.41323	1
NM_001321325	2.04191	1
NM_001321307	1.77731	3
NM_001321291	1.47419	1
NM_001321265	2.4355	7
NM_001321243	2.5664	1
NM_001321213	-0.0446042	1
NM_001321209	1.93067	1
NM_001321202	2.07724	2
NM_001321194	1.68054	17
NM_001321119	0.743075	2
NM_001321116	1.30031	2
NM_001321103	5.94617	6
NM_001321099	2.33408	6
NM_001321080	2.10621	3
NM_001321074	1.07121	4
NM_001321042	3.45554	1
NM_001321038	1.76654	4
NM_001321015	2.10929	2
NM_001321006	2.34362	8
NM_001320988	4.60512	1
NM_001320974	5.14911	2
NM_001320973	2.64526	1
NM_001320941	3.64624	4
NM_001320876	1.4802	4
NM_001320867	-0.511045	1
NM_001320831	0.172828	13
NM_001320820	0.689781	1
NM_001320800	2.36856	1
NM_001320793	2.4901	9
NM_001320766	1.42833	1
NM_001320759	4.36724	3
NM_001320724	2.45748	2
NM_001320715	3.75503	1
NM_001320708	1.76642	7
NM_001320699	0.546175	2
NM_001320694	1.14946	1
NM_001320666	2.3613	4
NM_001320591	2.22569	1
NM_001320537	0.590625	1
NM_001320497	4.62535	5
NM_001320494	1.60382	13
NM_001320464	-1.53272	1
NM_001320445	2.69122	1
NM_001320417	2.70154	1
NM_001320395	3.02757	5
NM_001320341	-0.199957	2
NM_001320334	1.65193	5
NM_001320321	-0.384528	1
NM_001320264	1.07705	2
NM_001320198	-0.960576	1
NM_001320153	-0.607828	1
NM_001319996	1.81223	2
NM_001319959	0.990751	1
NM_001319947	2.0303	2
NM_001319663	1.15617	2
NM_001319655	3.92178	6
NM_001319654	0.435505	1
NM_001319311	0.202012	1
NM_001319296	1.85745	1
NM_001319294	3.46683	4
NM_001319244	-1.01249	4
NM_001319231	-0.417532	1
NM_001319224	1.59824	1
NM_001319195	2.6146	1
NM_001319179	1.10399	1
NM_001319135	1.67058	3
NM_001319124	2.01226	15
NM_001319069	1.77504	2
NM_001319040	0.368042	1
NM_001318975	1.92906	2
NM_001318944	-1.86987	2
NM_001318935	2.65345	2
NM_001318916	2.31438	1
NM_001318908	0.448923	1
NM_001318894	0.275992	1
NM_001318834	2.09578	3
NM_001318818	2.59013	1
NM_001318817	0.577058	1
NM_001318792	1.58925	3
NM_001318751	2.67667	1
NM_001318746	1.34541	2
NM_001318739	3.2602	13
NM_001318737	1.69752	3
NM_001318732	1.21832	1
NM_001318718	1.49973	1
NM_001318539	2.61485	1
NM_001318537	1.52298	1
NM_001318509	4.75332	3
NM_001318503	4.7677	1
NM_001318499	2.89077	1
NM_001318493	2.39617	2
NM_001318359	1.23309	3
NM_001318339	1.35941	1
NM_001318336	1.84951	4
NM_001318328	2.49272	2
NM_001318323	1.75141	1
NM_001318246	-2.42678	4
NM_001318234	2.27261	1
NM_001318219	1.84423	4
NM_001318204	3.66642	1
NM_001318164	2.37986	4
NM_001318146	0.692818	2
NM_001318085	2.31042	1
NM_001318082	1.11586	1
NM_001318066	1.73433	1
NM_001318060	2.40438	2
NM_001318055	2.77006	5
NM_001318052	-1.43099	1
NM_001318042	2.96996	2
NM_001318025	1.7037	2
NM_001318007	-0.705242	1
NM_001317992	0.498357	1
NM_001317948	-0.862851	4
NM_001317943	-1.42928	1
NM_001317934	0.276431	2
NM_001317917	2.98374	3
NM_001317902	2.20141	4
NM_001317896	2.80766	6
NM_001317836	2.80989	3
NM_001317830	1.83456	2
NM_001317824	0.816896	1
NM_001317812	-0.212692	3
NM_001317804	0.0862304	1
NM_001317784	0.715338	1
NM_001317744	-0.338693	1
NM_001317395	3.48321	2
NM_001317383	2.85574	6
NM_001317338	2.23724	1
NM_001317199	4.01792	1
NM_001317196	2.38007	5
NM_001317110	2.14501	3
NM_001317099	6.46895	1
NM_001317086	1.59145	3
NM_001317062	1.42342	1
NM_001317035	2.03586	1
NM_001317012	1.08905	1
NM_001316973	-0.141498	3
NM_001316952	2.61083	4
NM_001316936	2.61548	1
NM_001316919	0.563124	1
NM_001316898	2.48871	2
NM_001316690	0.359682	2
NM_001316676	3.19006	2
NM_001316363	-0.0760323	1
NM_001316345	2.18954	1
NM_001316337	0.930511	2
NM_001314060	1.09757	1
NM_001314021	-0.494253	2
NM_001314014	1.84198	3
NM_001313944	2.88369	1
NM_001312920	1.50814	2
NM_001312871	2.99178	1
NM_001312686	1.24122	8
NM_001312647	1.13251	4
NM_001311193	4.07967	1
NM_001310326	0.76072	1
NM_001310127	2.97976	1
NM_001310	1.67557	1
NM_001309431	3.15337	7
NM_001309192	-0.400939	4
NM_001308334	1.91753	2
NM_001308269	2.7291	8
NM_001308244	1.86009	1
NM_001308229	0.735971	1
NM_001308207	0.859693	1
NM_001308196	0.649464	1
NM_001308162	2.49288	2
NM_001308147	3.40825	3
NM_001308142	1.6388	4
NM_001308123	2.25324	5
NM_001308114	2.954	3
NM_001308028	2.29488	1
NM_001308025	0.346864	1
NM_001307976	3.66601	1
NM_001307939	-0.723038	1
NM_001306215	4.07736	1
NM_001306160	0.958314	1
NM_001306151	0.46136	1
NM_001306144	2.7907	2
NM_001306089	2.33264	6
NM_001306085	3.29119	1
NM_001305792	0.50009	1
NM_001305624	3.79069	1
NM_001305455	2.23982	1
NM_001305242	1.85589	15
NM_001305203	4.52288	1
NM_001305164	3.96074	6
NM_001305043	4.27154	4
NM_001305035	1.18407	1
NM_001305009	1.93101	5
NM_001304957	0.118144	1
NM_001304947	3.50706	12
NM_001304944	3.76512	2
NM_001304829	1.25222	2
NM_001304794	1.51224	4
NM_001304793	2.85281	1
NM_001304777	0.397995	7
NM_001304764	3.27472	1
NM_001304550	1.90345	2
NM_001304536	0.890871	2
NM_001304526	3.08377	1
NM_001304467	2.49528	2
NM_001304465	1.78047	1
NM_001304451	5.36332	1
NM_001304367	-0.0914332	1
NM_001304361	0.110421	2
NM_001304351	0.146595	3
NM_001304342	-0.499144	1
NM_001304339	2.68328	1
NM_001304333	0.912992	1
NM_001304331	4.82606	1
NM_001304275	0.148202	1
NM_001304	1.98405	1
NM_001303624	0.792787	1
NM_001303618	2.98562	11
NM_001303543	2.81505	1
NM_001303523	3.13561	2
NM_001303503	3.21116	1
NM_001303486	2.69268	3
NM_001303474	1.97478	1
NM_001303468	3.97543	2
NM_001303458	2.82585	1
NM_001303433	4.1871	12
NM_001303421	0.715097	2
NM_001303404	2.7307	2
NM_001303402	2.50155	1
NM_001303274	6.73405	3
NM_001303254	2.48274	5
NM_001303250	3.44934	1
NM_001303245	3.26437	3
NM_001303242	1.60381	2
NM_001303143	0.801878	4
NM_001303124	1.00666	4
NM_001303111	2.06607	2
NM_001303105	2.24625	1
NM_001303103	-0.93523	1
NM_001303061	1.70602	1
NM_001303051	1.21525	2
NM_001303	0.709757	1
NM_001302835	2.04855	1
NM_001302552	2.47079	1
NM_001302348	-0.983197	1
NM_001302	-1.22447	1
NM_001301870	2.10261	1
NM_001301860	3.9478	1
NM_001301833	2.27193	1
NM_001301792	2.11502	2
NM_001301732	3.00197	1
NM_001301683	1.61092	1
NM_001301317	3.69242	2
NM_001301268	1.48822	2
NM_001301228	2.61534	4
NM_001301212	0.589304	3
NM_001301073	3.72395	1
NM_001301056	4.8883	5
NM_001301054	3.06891	2
NM_001301046	2.90908	1
NM_001301010	1.12003	2
NM_001300989	2.65976	17
NM_001300977	-0.522128	6
NM_001300960	2.82837	2
NM_001300946	2.47574	7
NM_001300928	0.516349	1
NM_001300898	2.06377	3
NM_001300860	3.04037	4
NM_001300851	4.29229	1
NM_001300826	1.44622	1
NM_001300816	2.93668	2
NM_001300799	-0.843291	2
NM_001300792	2.4261	1
NM_001300750	4.20073	1
NM_001300746	2.40779	1
NM_001299	0.718874	1
NM_001297778	1.50145	1
NM_001297776	0.667455	6
NM_001297775	3.57892	1
NM_001297754	2.02492	3
NM_001297744	4.18973	1
NM_001297736	1.02681	7
NM_001297733	0.72722	8
NM_001297707	2.5676	4
NM_001297669	3.25317	2
NM_001297645	0.732782	3
NM_001297619	3.52157	3
NM_001297617	1.30329	3
NM_001297598	0.409685	4
NM_001297573	2.51366	2
NM_001297571	1.02522	1
NM_001297568	3.24046	1
NM_001297564	2.05857	1
NM_001297560	3.59238	9
NM_001297421	1.77319	3
NM_001296	0.85086	3
NM_001294145	2.02087	1
NM_001293312	4.63712	2
NM_001293285	0.495437	2
NM_001293213	7.36199	1
NM_001293179	2.53688	2
NM_001292034	1.6201	1
NM_001292033	1.54529	1
NM_001292001	2.76089	1
NM_001291994	1.35577	5
NM_001291978	1.19189	2
NM_001291969	2.68815	3
NM_001291916	3.00178	7
NM_001291896	3.58864	2
NM_001291866	2.0986	1
NM_001291815	1.66404	1
NM_001291738	3.07536	2
NM_001291586	-0.167038	1
NM_001291581	2.32537	1
NM_001291504	3.25449	3
NM_001291476	3.28279	6
NM_001291420	-0.658901	1
NM_001291415	1.85093	1
NM_001291324	3.62541	1
NM_001291285	8.04997	3
NM_001290553	3.01569	1
NM_001290321	1.27941	1
NM_001290309	2.41352	1
NM_001290294	2.01217	3
NM_001290268	1.87764	1
NM_001290264	2.83497	3
NM_001290257	2.96991	1
NM_001290225	1.48261	3
NM_001290223	0.320955	2
NM_001290205	2.79389	2
NM_001290131	-0.23248	1
NM_001290117	2.83222	2
NM_001290072	2.76741	1
NM_001290050	1.15519	7
NM_001290047	4.15315	3
NM_001289986	0.980146	1
NM_001289975	3.31915	4
NM_001289972	4.34825	1
NM_001289396	0.254033	2
NM_001289187	4.32243	1
NM_001289180	1.23042	1
NM_001289120	3.01525	5
NM_001289111	-0.206875	3
NM_001289090	3.00626	1
NM_001288984	2.11459	1
NM_001288980	0.831709	4
NM_001288951	1.61607	1
NM_001288824	2.77815	3
NM_001288800	0.484752	4
NM_001288777	0.82795	1
NM_001288732	0.303965	1
NM_001288730	2.66549	2
NM_001288728	-1.28893	1
NM_001288654	0.90541	1
NM_001288585	2.64448	1
NM_001287809	2.49135	1
NM_001287759	3.13202	1
NM_001287587	0.851235	1
NM_001287527	-0.0916695	3
NM_001287492	1.21283	1
NM_001287491	1.9797	5
NM_001287441	-0.398317	2
NM_001287431	2.48707	4
NM_001287392	0.808009	1
NM_001287385	1.09204	1
NM_001287349	2.08617	7
NM_001287252	2.6197	1
NM_001287214	-0.60319	1
NM_001287142	1.09813	2
NM_001287135	3.37311	3
NM_001287060	2.19148	1
NM_001287038	2.07788	4
NM_001287032	2.61567	1
NM_001287011	3.01462	1
NM_001286968	1.8207	1
NM_001286834	-0.895734	2
NM_001286821	0.970515	1
NM_001286792	-1.92564	3
NM_001286782	2.29802	1
NM_001286771	1.85618	1
NM_001286767	2.31916	4
NM_001286752	2.09715	1
NM_001286746	-0.864828	1
NM_001286703	-2.07121	3
NM_001286660	1.3418	2
NM_001286658	0.276454	3
NM_001286648	0.297715	1
NM_001286644	2.82071	1
NM_001286635	1.60097	2
NM_001286632	2.54549	1
NM_001286625	2.48718	1
NM_001286615	1.34998	1
NM_001286611	2.79295	1
NM_001286589	-0.658566	4
NM_001286569	0.520808	1
NM_001286565	2.14416	1
NM_001286535	-0.585536	2
NM_001286514	3.25997	3
NM_001286459	0.0261849	2
NM_001286277	0.406832	2
NM_001286275	2.88769	1
NM_001286259	-0.402583	3
NM_001286254	1.99172	1
NM_001286219	1.13542	5
NM_001286199	1.85756	2
NM_001286192	0.17511	1
NM_001286084	2.64572	1
NM_001286068	-2.61393	6
NM_001286059	1.12163	9
NM_001286	3.73304	3
NM_001285878	1.30829	2
NM_001285439	3.50986	6
NM_001284407	1.92585	2
NM_001284388	0.930672	1
NM_001284280	3.49038	4
NM_001284269	-0.804921	1
NM_001284259	2.18717	1
NM_001284251	1.8219	2
NM_001284245	3.09843	3
NM_001284236	3.16026	6
NM_001284230	3.89275	3
NM_001284222	4.18277	1
NM_001284194	0.732369	1
NM_001283106	0.116605	1
NM_001283041	1.13234	2
NM_001283	3.63936	1
NM_001282950	2.46578	1
NM_001282936	1.29195	1
NM_001282934	2.92755	4
NM_001282930	1.03538	1
NM_001282918	2.54888	2
NM_001282914	2.38944	1
NM_001282905	2.63968	1
NM_001282886	-0.477726	5
NM_001282866	3.54761	1
NM_001282856	0.940119	1
NM_001282790	2.6862	5
NM_001282756	4.5394	1
NM_001282735	5.3271	3
NM_001282729	2.60382	1
NM_001282726	1.57385	1
NM_001282680	1.98639	5
NM_001282659	3.38343	3
NM_001282652	0.863026	1
NM_001282633	2.0766	1
NM_001282613	3.14376	2
NM_001282610	1.07061	2
NM_001282526	2.47847	2
NM_001282494	0.854048	1
NM_001282476	3.23623	6
NM_001282456	1.75247	2
NM_001282454	2.40726	2
NM_001282439	2.57002	4
NM_001282431	0.723615	2
NM_001282420	0.0194893	3
NM_001282237	2.77344	14
NM_001282192	4.06562	2
NM_001282179	1.69644	6
NM_001282169	1.93363	6
NM_001282163	0.693235	1
NM_001282151	1.2189	1
NM_001282142	0.724759	1
NM_001282	0.786831	1
NM_001281933	3.36956	4
NM_001281532	3.59313	1
NM_001281520	1.95816	2
NM_001281504	2.79092	1
NM_001281457	0.976117	1
NM_001281453	2.14117	3
NM_001281303	2.71684	2
NM_001281293	4.42332	2
NM_001280559	5.1518	3
NM_001280542	-0.591981	3
NM_001280	0.187762	2
NM_001278942	0.506513	1
NM_001278716	3.06323	7
NM_001278712	2.02165	2
NM_001278689	1.22992	1
NM_001278669	2.42001	1
NM_001278666	3.23746	3
NM_001278640	0.207525	2
NM_001278589	2.26276	3
NM_001278559	2.80943	1
NM_001278503	0.588171	2
NM_001278498	-0.825354	1
NM_001278472	2.1417	6
NM_001278461	-3.13756	6
NM_001278451	2.36285	1
NM_001278438	2.94422	3
NM_001278433	2.30651	6
NM_001278303	1.01933	1
NM_001278293	0.679588	3
NM_001278289	3.26372	2
NM_001278250	1.63647	1
NM_001278188	2.10433	3
NM_001278184	2.74837	1
NM_001278119	2.86791	4
NM_001278055	1.61402	4
NM_001278	2.679	1
NM_001277971	2.827	2
NM_001277815	2.58682	2
NM_001277333	2.46767	1
NM_001277285	-1.22653	4
NM_001277198	2.01682	3
NM_001277090	1.46283	6
NM_001277	4.12159	1
NM_001276713	-0.239813	4
NM_001276414	4.09658	2
NM_001276336	3.24327	1
NM_001276318	-1.8765	1
NM_001276277	3.56055	13
NM_001276252	2.37126	1
NM_001272103	0.919815	2
NM_001272060	2.03452	7
NM_001272004	1.32954	2
NM_001271969	4.11863	1
NM_001271934	0.159927	4
NM_001271933	1.61611	1
NM_001271918	-0.233513	1
NM_001271875	-0.262584	1
NM_001271872	-1.67971	2
NM_001271854	2.88869	1
NM_001271840	2.3572	6
NM_001271838	3.52999	1
NM_001271835	2.9457	1
NM_001271811	1.19557	5
NM_001271769	3.38087	7
NM_001271749	1.18938	6
NM_001271650	0.745108	2
NM_001271620	0.286924	2
NM_001271602	3.77691	3
NM_001271592	1.15599	3
NM_001271428	1.14878	3
NM_001271287	3.52831	1
NM_001270989	1.39891	1
NM_001270975	3.79023	1
NM_001270965	-0.125467	1
NM_001270949	1.76867	3
NM_001270890	2.7205	2
NM_001270875	1.56622	4
NM_001270695	2.69794	5
NM_001270622	2.10888	9
NM_001270601	1.40878	1
NM_001270529	2.40326	2
NM_001270526	1.88195	1
NM_001270520	1.66081	5
NM_001270507	3.91924	1
NM_001270482	1.58277	3
NM_001270437	0.291867	4
NM_001270396	1.39184	1
NM_001270381	0.218772	2
NM_001270371	1.07127	1
NM_001269	0.81112	1
NM_001267774	0.044339	1
NM_001267611	0.0994775	3
NM_001267598	4.05817	1
NM_001267595	0.426749	3
NM_001267056	3.31468	3
NM_001265589	-0.109841	5
NM_001265579	2.45288	4
NM_001265	0.577694	1
NM_001264573	0.99595	2
NM_001261833	1.57341	2
NM_001261825	6.06123	2
NM_001261824	1.50243	1
NM_001261823	0.807854	1
NM_001261445	4.72886	2
NM_001261425	2.00814	2
NM_001261	0.845443	3
NM_001260	2.09234	2
NM_001258462	1.24954	1
NM_001258394	1.27108	3
NM_001258329	4.27567	3
NM_001258250	0.770934	3
NM_001257999	0.782447	2
NM_001257393	3.00504	1
NM_001257386	0.318403	2
NM_001257370	0.57596	2
NM_001257293	1.98772	3
NM_001257291	0.988027	9
NM_001257282	1.70419	2
NM_001257194	0.121443	4
NM_001257191	0.139338	10
NM_001256864	2.25931	1
NM_001256856	2.72507	4
NM_001256829	2.98814	1
NM_001256672	2.69986	5
NM_001256661	4.47928	1
NM_001256627	3.62933	1
NM_001256604	4.0181	1
NM_001256575	4.52276	2
NM_001256430	3.71115	1
NM_001256426	8.27436	2
NM_001256414	8.75552	2
NM_001256410	3.07353	10
NM_001256404	4.27975	4
NM_001256386	3.58708	2
NM_001256378	2.23549	1
NM_001256305	2.17693	2
NM_001256302	2.32103	1
NM_001256268	1.59697	1
NM_001256164	2.03271	6
NM_001256141	-0.0602974	7
NM_001256126	2.42959	3
NM_001256124	1.44394	3
NM_001256090	2.40294	5
NM_001256071	3.08347	2
NM_001256054	1.41068	2
NM_001256045	3.65797	1
NM_001256	1.91773	2
NM_001255	-0.473314	1
NM_001254738	1.77985	2
NM_001254736	2.01694	9
NM_001254	0.643171	2
NM_001253900	0.496619	3
NM_001253876	2.90177	2
NM_001253723	2.57764	1
NM_001253697	1.99128	5
NM_001253384	0.121538	4
NM_001253	2.88873	3
NM_001252511	2.83673	6
NM_001252507	3.80745	1
NM_001252499	1.38964	2
NM_001252335	2.18944	1
NM_001252231	2.2443	1
NM_001252197	0.834126	1
NM_001252156	1.90738	1
NM_001252151	2.66472	7
NM_001252078	0.405331	11
NM_001251977	1.73711	9
NM_001251964	-0.574077	1
NM_001251845	2.26862	4
NM_001251825	2.78885	6
NM_001248008	2.75473	7
NM_001247996	3.28172	5
NM_001247987	1.2707	2
NM_001247	-1.09311	1
NM_001244949	0.806126	1
NM_001244944	0.608843	6
NM_001244898	1.74268	9
NM_001244767	3.84372	7
NM_001244713	2.14426	3
NM_001244698	2.47438	4
NM_001244580	3.50277	2
NM_001244364	0.964891	1
NM_001244190	2.55802	2
NM_001244008	0.125223	1
NM_001243885	2.04937	4
NM_001243795	3.11931	8
NM_001243789	1.41854	2
NM_001243780	-0.176492	2
NM_001243773	2.5736	2
NM_001243771	1.90379	2
NM_001243765	2.48928	3
NM_001243747	0.78368	1
NM_001243725	3.10493	1
NM_001243650	4.11353	4
NM_001243597	2.22247	6
NM_001243533	-0.090691	5
NM_001243281	2.82848	2
NM_001243195	1.18849	1
NM_001243186	0.892233	1
NM_001243143	1.57164	1
NM_001243126	-3.91211	1
NM_001243084	3.97024	4
NM_001242956	3.9463	1
NM_001242935	0.0547322	1
NM_001242919	2.6706	2
NM_001242894	3.11721	5
NM_001242850	3.50058	2
NM_001242830	2.93869	2
NM_001242827	2.84123	2
NM_001242809	3.13022	2
NM_001242702	3.52665	4
NM_001242547	3.45978	3
NM_001242482	3.10432	2
NM_001242415	2.44119	1
NM_001242409	0.212862	4
NM_001242359	2.92699	1
NM_001242338	1.30208	6
NM_001242318	2.67091	7
NM_001242312	1.08627	1
NM_001240	2.22332	6
NM_001238	1.05362	1
NM_001235	-0.622792	1
NM_001229	3.13527	1
NM_001224	1.79642	4
NM_001220	0.976449	1
NM_001218	4.18819	2
NM_001212	3.40546	1
NM_001207067	2.58284	7
NM_001206999	-0.701316	2
NM_001206998	2.58602	6
NM_001206943	1.54475	2
NM_001206844	3.58026	3
NM_001206838	1.92251	1
NM_001206747	2.87333	1
NM_001206651	1.71861	1
NM_001206612	2.09652	1
NM_001206	-0.117724	4
NM_001205315	3.06073	6
NM_001204858	3.32615	1
NM_001204818	2.1084	2
NM_001204747	3.34189	1
NM_001204477	0.287352	1
NM_001204446	0.654065	3
NM_001204375	4.23289	2
NM_001204220	4.23419	1
NM_001204197	2.27335	1
NM_001204185	2.39903	2
NM_001204106	2.21456	1
NM_001204090	3.85691	1
NM_001204086	2.04529	1
NM_001204077	3.92246	3
NM_001204076	3.62214	2
NM_001204051	2.57978	1
NM_001204	4.36973	6
NM_001202543	1.27205	9
NM_001202514	-0.604997	4
NM_001202470	0.105299	5
NM_001202439	1.06837	1
NM_001202438	4.95297	1
NM_001202423	2.40496	3
NM_001201575	2.45438	2
NM_001201573	1.44858	1
NM_001201543	1.70148	3
NM_001201428	1.04834	1
NM_001201380	-0.960598	3
NM_001201365	3.55791	1
NM_001201338	1.21437	2
NM_001201334	3.05429	4
NM_001201325	-0.203883	1
NM_001200050	0.861706	2
NM_001200001	3.22323	2
NM_001199975	-0.281044	2
NM_001199954	3.31288	1
NM_001199861	3.30302	1
NM_001199837	1.44715	2
NM_001199818	0.00633631	1
NM_001199799	2.18038	1
NM_001199781	0.264046	4
NM_001199779	4.10638	3
NM_001199679	-0.109666	1
NM_001199672	1.54046	6
NM_001199635	0.14641	1
NM_001199583	1.81296	1
NM_001199573	-0.371998	1
NM_001199563	3.94669	4
NM_001199514	2.471	5
NM_001199377	5.6194	4
NM_001199322	0.133521	1
NM_001199302	4.0478	1
NM_001199281	2.73128	1
NM_001199199	-0.293052	1
NM_001199179	3.33282	1
NM_001199161	3.32723	1
NM_001199140	-0.216401	1
NM_001199085	0.416883	1
NM_001199058	0.0983855	2
NM_001199012	2.09294	1
NM_001198994	1.23123	3
NM_001198956	4.61038	2
NM_001198951	2.68689	2
NM_001198950	3.3317	2
NM_001198939	2.18821	5
NM_001198851	3.17986	2
NM_001198845	2.1526	1
NM_001198838	1.6688	3
NM_001198812	0.588103	1
NM_001198799	4.91957	1
NM_001198783	1.35734	13
NM_001198777	1.95169	1
NM_001198681	2.77363	6
NM_001198674	3.96747	4
NM_001198595	2.24724	2
NM_001198557	2.81843	4
NM_001198533	2.73101	2
NM_001198	0.755215	2
NM_001197293	2.95659	6
NM_001197218	-1.00076	6
NM_001197115	3.41931	2
NM_001197104	2.27158	6
NM_001197051	2.69637	3
NM_001197026	2.91855	5
NM_001197	3.05554	1
NM_001195641	3.16946	5
NM_001195610	0.677668	1
NM_001195581	-0.550801	1
NM_001195483	1.14142	2
NM_001195305	2.81034	2
NM_001195243	-0.267029	1
NM_001195220	0.351411	5
NM_001195156	0.94747	1
NM_001195071	0.512211	1
NM_001193646	-3.43167	1
NM_001193644	2.8828	1
NM_001193552	2.10104	6
NM_001193508	4.12017	8
NM_001193489	4.32442	2
NM_001193488	5.32684	4
NM_001193478	0.562265	1
NM_001193451	1.54747	4
NM_001193425	2.42834	2
NM_001193417	2.41444	2
NM_001193350	10.1451	5
NM_001193329	1.75782	1
NM_001193313	2.34441	2
NM_001193273	4.24429	3
NM_001191324	3.38653	1
NM_001190996	2.10074	3
NM_001190979	3.3835	2
NM_001190964	1.82892	7
NM_001190827	2.03362	1
NM_001190796	1.5226	4
NM_001190737	0.284356	12
NM_001190316	2.8404	1
NM_001190274	3.72813	2
NM_001190266	1.58159	2
NM_001190201	0.899033	1
NM_001190	2.46342	1
NM_001185118	0.225959	3
NM_001185074	3.80216	1
NM_001185072	1.59597	2
NM_001185039	2.01961	8
NM_001184942	4.34854	1
NM_001184902	1.57248	2
NM_001184880	3.1367	2
NM_001184819	1.97798	8
NM_001184781	2.31995	1
NM_001184772	1.64046	2
NM_001184742	4.20388	2
NM_001184723	-0.27475	1
NM_001184717	2.60013	3
NM_001182	2.88308	6
NM_001178139	4.22635	5
NM_001178129	4.9901	1
NM_001178085	1.92984	7
NM_001177996	2.89685	2
NM_001177651	4.01503	3
NM_001177597	1.03122	1
NM_001177475	3.44739	3
NM_001177383	1.40172	7
NM_001177311	4.72919	1
NM_001177306	6.17107	1
NM_001177	1.57653	1
NM_001174166	0.588857	3
NM_001174150	1.84302	2
NM_001174146	2.16755	1
NM_001174108	1.92712	12
NM_001174103	0.210492	2
NM_001174087	2.04301	5
NM_001173542	2.14213	1
NM_001173524	4.03333	11
NM_001173498	1.37389	2
NM_001173452	2.25912	1
NM_001172896	11.3424	3
NM_001172766	2.02886	3
NM_001172712	3.711	8
NM_001172705	3.96676	1
NM_001172681	1.51437	4
NM_001172673	3.13211	4
NM_001172655	3.8434	4
NM_001172650	-1.78221	1
NM_001172517	1.5138	5
NM_001171907	-1.46461	1
NM_001171805	1.90918	3
NM_001171797	3.74185	1
NM_001171613	-1.11685	5
NM_001171162	4.41645	1
NM_001171020	2.85417	1
NM_001171	1.48785	1
NM_001170765	2.99381	9
NM_001170634	2.29906	5
NM_001170423	2.98188	1
NM_001170402	2.33038	1
NM_001168551	2.05625	2
NM_001168465	2.10994	1
NM_001168375	0.466579	1
NM_001168339	-0.981951	8
NM_001168331	5.49587	1
NM_001168319	2.34271	2
NM_001168280	0.94274	2
NM_001168254	2.35391	1
NM_001167931	3.39082	2
NM_001167912	2.85435	1
NM_001167856	2.55379	9
NM_001167738	0.457056	5
NM_001167614	2.28133	1
NM_001167	0.678642	8
NM_001166426	0.600227	6
NM_001166345	2.35998	1
NM_001166293	2.21424	3
NM_001166292	-1.53083	1
NM_001166264	3.75952	1
NM_001166247	2.19669	2
NM_001166160	1.17878	5
NM_001166159	4.24718	1
NM_001166108	7.90348	2
NM_001166055	1.83661	4
NM_001165978	0.65695	1
NM_001165931	2.90418	2
NM_001165881	3.04123	4
NM_001165252	7.09868	1
NM_001165	6.04671	1
NM_001164829	1.70854	1
NM_001164825	1.36395	4
NM_001164811	-0.546737	1
NM_001164771	2.64839	6
NM_001164748	1.82325	1
NM_001164665	-0.721531	1
NM_001164617	2.95866	2
NM_001164501	-0.254788	1
NM_001164468	-0.577333	1
NM_001164465	0.339255	1
NM_001164463	-4.01499	2
NM_001164446	0.833911	1
NM_001164440	5.27846	2
NM_001164407	-1.41327	5
NM_001164211	2.81084	2
NM_001164179	-0.144495	4
NM_001164161	3.00489	4
NM_001164144	3.39523	1
NM_001163999	1.60427	2
NM_001163989	4.80151	1
NM_001163435	1.72375	1
NM_001163391	0.431109	1
NM_001163380	3.50992	4
NM_001163315	1.21522	4
NM_001163079	0.492767	1
NM_001163	-0.082805	1
NM_001162429	2.27337	2
NM_001161781	7.66924	3
NM_001161576	10.3188	6
NM_001161520	0.935496	1
NM_001161498	2.13271	3
NM_001161407	2.83946	2
NM_001161352	0.575736	5
NM_001161009	1.4635	1
NM_001160372	-0.339207	2
NM_001160364	1.51369	1
NM_001160305	-0.0189925	1
NM_001160300	-1.31212	1
NM_001160223	3.21061	1
NM_001160166	0.701576	2
NM_001160154	-0.246758	2
NM_001160124	2.6597	6
NM_001160113	0.537285	3
NM_001160094	0.15695	3
NM_001160047	3.59361	2
NM_001160033	1.96668	1
NM_001159673	1.86328	2
NM_001159642	0.434299	1
NM_001159587	2.83438	6
NM_001159377	0.575061	4
NM_001156	1.86296	3
NM_001153484	2.87963	1
NM_001153	1.50298	2
NM_001150	0.24389	1
NM_001147	8.23352	2
NM_001146289	2.93125	1
NM_001146276	4.11631	4
NM_001146218	0.46376	1
NM_001146192	0.646188	1
NM_001146175	2.51116	2
NM_001146156	3.41194	12
NM_001146154	2.58794	1
NM_001146110	2.76499	5
NM_001146106	2.1576	2
NM_001146039	1.78125	1
NM_001145938	-1.68333	1
NM_001145909	2.30117	3
NM_001145862	4.09552	2
NM_001145839	2.56429	1
NM_001145775	6.17574	1
NM_001145720	0.924038	7
NM_001145667	2.63337	7
NM_001145645	1.66449	1
NM_001145640	0.917607	1
NM_001145526	0.543965	1
NM_001145520	2.68132	2
NM_001145454	4.41615	1
NM_001145418	-1.08272	3
NM_001145412	2.92023	1
NM_001145373	0.139595	5
NM_001145369	3.92062	2
NM_001145365	0.981234	11
NM_001145358	1.95494	6
NM_001145354	3.49379	6
NM_001145347	0.918843	1
NM_001145312	0.344347	2
NM_001145306	10.0753	7
NM_001145250	-0.260484	2
NM_001145206	0.375105	4
NM_001145205	0.23089	1
NM_001145191	0.75836	1
NM_001145115	1.0079	1
NM_001145065	1.9992	6
NM_001145064	5.95389	5
NM_001145001	2.64118	2
NM_001144989	3.79373	9
NM_001144967	3.2833	4
NM_001144952	2.14281	2
NM_001144932	3.84757	1
NM_001144884	1.04554	9
NM_001144877	1.40503	9
NM_001144869	1.10184	1
NM_001144823	2.27342	2
NM_001144013	2.09425	2
NM_001144	3.99667	2
NM_001143998	3.11829	1
NM_001143985	3.05659	1
NM_001143964	2.12847	1
NM_001143957	2.87278	6
NM_001143942	5.44302	3
NM_001143841	3.13556	1
NM_001143831	1.3482	3
NM_001143823	0.428668	2
NM_001143821	3.13331	6
NM_001143816	7.07506	2
NM_001143787	2.65725	3
NM_001143775	1.6489	1
NM_001143762	3.49931	1
NM_001143757	0.506041	4
NM_001143676	0.743808	2
NM_001143674	4.50568	2
NM_001143667	2.71407	1
NM_001142966	2.1762	4
NM_001142864	1.73564	1
NM_001142782	1.84819	1
NM_001142699	-0.244526	5
NM_001142685	1.8149	3
NM_001142674	1.60505	1
NM_001142673	3.65846	1
NM_001142654	0.319781	1
NM_001142649	0.626398	3
NM_001142645	-0.334507	7
NM_001142641	0.822553	2
NM_001142568	3.2373	7
NM_001142540	2.8346	1
NM_001142522	2.08038	2
NM_001142500	3.064	1
NM_001142478	2.18458	2
NM_001142446	1.29822	2
NM_001142418	2.40026	1
NM_001142391	0.835954	1
NM_001142319	2.18245	1
NM_001142311	1.83677	2
NM_001142307	2.16181	3
NM_001142290	3.34215	4
NM_001142286	0.997672	1
NM_001141980	3.11728	4
NM_001141972	-0.452612	4
NM_001141947	0.338526	1
NM_001140	1.50577	2
NM_001139468	0.764481	1
NM_001139443	-10.5113	1
NM_001137675	0.571564	2
NM_001137673	2.74434	4
NM_001137667	0.755332	1
NM_001136574	4.50593	1
NM_001136557	0.439921	2
NM_001136537	0.604713	3
NM_001136483	1.40727	1
NM_001136472	2.88708	3
NM_001136262	3.54338	5
NM_001136258	2.21724	5
NM_001136239	2.5221	6
NM_001136219	0.667076	2
NM_001136205	1.53279	1
NM_001136200	0.478898	2
NM_001136193	2.5773	4
NM_001136191	4.55237	1
NM_001136161	2.06335	1
NM_001136156	1.90787	3
NM_001136053	3.84213	1
NM_001136049	2.25018	3
NM_001136005	0.321358	1
NM_001135993	3.49673	4
NM_001135863	2.50902	7
NM_001135811	3.69424	3
NM_001135750	0.89201	4
NM_001135746	1.93456	3
NM_001135733	1.18216	9
NM_001135674	1.55702	1
NM_001135673	2.15703	2
NM_001135653	3.28384	1
NM_001135652	3.3258	1
NM_001135643	4.10876	2
NM_001135638	3.60078	4
NM_001135586	1.50834	3
NM_001135564	2.8437	3
NM_001135254	1.01724	1
NM_001135218	-0.121459	1
NM_001135179	-0.578691	5
NM_001135178	3.58046	1
NM_001135148	2.77679	1
NM_001135036	0.467006	6
NM_001135032	1.93355	1
NM_001135005	2.39011	2
NM_001134831	2.4367	1
NM_001134793	2.57518	1
NM_001134693	3.08043	1
NM_001134673	-1.11036	14
NM_001134672	1.20484	9
NM_001134664	2.75318	2
NM_001134658	1.42179	3
NM_001134476	3.27536	6
NM_001134445	0.455379	3
NM_001134438	5.12823	2
NM_001134420	0.47523	1
NM_001134403	2.1242	3
NM_001134398	3.1464	2
NM_001134367	7.25497	6
NM_001134363	3.71288	1
NM_001134224	2.59854	3
NM_001131035	1.40252	1
NM_001131024	2.66993	1
NM_001130965	3.42973	1
NM_001130963	2.32375	2
NM_001130961	2.44278	1
NM_001130929	2.35733	4
NM_001130921	-0.615324	1
NM_001130847	4.52326	1
NM_001130842	4.93513	2
NM_001130726	0.401971	1
NM_001130721	3.00511	4
NM_001130716	-0.399722	9
NM_001130698	0.950492	5
NM_001130690	0.158535	3
NM_001130688	0.328182	3
NM_001130675	-4.15078	1
NM_001130528	4.11728	5
NM_001130518	-0.104182	2
NM_001130475	0.298295	1
NM_001130445	5.6621	1
NM_001130415	0.842464	1
NM_001130173	-0.258221	3
NM_001130145	3.17231	4
NM_001130066	2.19626	2
NM_001130060	2.97824	3
NM_001130047	2.07212	3
NM_001130042	4.97846	1
NM_001129908	1.88791	1
NM_001129827	1.39763	3
NM_001128933	-0.751577	9
NM_001128923	1.87783	4
NM_001128918	2.77309	1
NM_001128616	2.76526	1
NM_001128431	1.27989	2
NM_001128227	4.14008	3
NM_001128217	2.33025	1
NM_001128174	-2.2958	1
NM_001128161	2.69373	3
NM_001128159	0.874662	2
NM_001128127	2.85279	3
NM_001128126	0.759785	3
NM_001128	3.06996	5
NM_001127697	3.21795	8
NM_001127615	1.08896	1
NM_001127510	1.83793	3
NM_001127500	4.01887	1
NM_001127358	2.13846	2
NM_001127350	3.26546	1
NM_001127257	1.91154	2
NM_001127222	4.02908	1
NM_001127215	2.01413	1
NM_001127182	-0.0652162	1
NM_001127181	2.68888	1
NM_001126340	2.70544	5
NM_001126334	0.238577	1
NM_001126328	2.90683	2
NM_001126114	0.885545	1
NM_001126111	3.60622	2
NM_001126049	0.945033	2
NM_001126	1.04536	1
NM_001124	3.31025	1
NM_001123385	0.627059	2
NM_001123366	0.0600325	2
NM_001123363	-0.00404121	2
NM_001123168	1.74082	1
NM_001123	0.0484284	2
NM_001122842	-0.641276	3
NM_001122838	3.19655	4
NM_001122772	0.80842	1
NM_001122681	3.0837	7
NM_001116	1.12758	2
NM_001114974	0.580033	1
NM_001114634	0.220456	6
NM_001114600	3.20138	2
NM_001114403	1.55162	1
NM_001114309	2.0111	1
NM_001114182	2.64978	4
NM_001114132	3.56913	3
NM_001114123	2.7828	2
NM_001114120	0.851507	1
NM_001114118	2.01127	6
NM_001114106	1.05652	2
NM_001114092	3.14198	1
NM_001114086	0.37823	2
NM_001113575	0.955274	1
NM_001113511	2.26186	1
NM_001113490	3.7101	2
NM_001113348	0.234782	1
NM_001113202	0.089713	1
NM_001112706	-0.629055	3
NM_001112	0.491044	1
NM_001111322	2.18909	1
NM_001111307	1.67878	5
NM_001111067	3.6143	1
NM_001111	3.45192	2
NM_001110503	4.19128	2
NM_001110	4.39499	9
NM_001109903	1.90631	5
NM_001106	2.91893	5
NM_001105578	-0.449646	1
NM_001105573	1.99366	3
NM_001105570	2.44975	3
NM_001105568	2.09058	1
NM_001105562	3.69536	6
NM_001105540	2.05566	1
NM_001105539	2.06962	8
NM_001105515	4.28959	1
NM_001105237	5.42639	3
NM_001104925	1.41366	4
NM_001103184	2.1806	1
NM_001103146	1.04568	3
NM_001102651	1.0064	1
NM_001102601	-0.0724503	1
NM_001102575	0.47177	1
NM_001102420	3.21008	6
NM_001102396	1.22251	9
NM_001102371	2.87708	1
NM_001102	3.33906	1
NM_001101357	0.215325	1
NM_001101	0.64251	4
NM_001100913	-0.068745	3
NM_001100910	1.83761	1
NM_001100829	1.26511	6
NM_001100626	2.89327	1
NM_001100624	3.77476	2
NM_001100421	3.58806	1
NM_001100399	1.53724	2
NM_001100389	3.37986	9
NM_001100161	2.19549	1
NM_001099692	3.44032	2
NM_001099678	1.12151	2
NM_001099669	3.76109	2
NM_001099666	2.76673	6
NM_001099645	-1.32879	2
NM_001099642	1.55179	2
NM_001099402	1.60451	2
NM_001099270	1.40512	6
NM_001099218	1.13265	1
NM_001098844	0.737291	3
NM_001098831	0.362512	2
NM_001098818	1.94788	1
NM_001098801	2.00287	5
NM_001098790	-0.534185	2
NM_001098783	-0.8801	3
NM_001098722	-0.959242	3
NM_001098638	2.42086	5
NM_001098614	0.846371	10
NM_001098525	1.80373	2
NM_001098507	3.06458	8
NM_001098504	3.20161	5
NM_001098497	1.6251	4
NM_001098484	1.66965	4
NM_001098482	1.47106	4
NM_001098426	3.25692	1
NM_001098414	0.851442	7
NM_001098402	0.473642	2
NM_001098272	4.83279	1
NM_001098270	-0.655404	1
NM_001098209	6.23589	2
NM_001098208	1.74316	1
NM_001097634	2.25368	2
NM_001093726	6.65318	2
NM_001093725	6.68588	2
NM_001093	2.93071	3
NM_001086	-1.23443	1
NM_001085487	1.89024	5
NM_001085476	-0.781161	1
NM_001085458	2.94195	2
NM_001085451	0.646373	1
NM_001085430	1.67275	1
NM_001085372	-0.0273669	3
NM_001085357	2.37467	4
NM_001085049	2.80574	1
NM_001083965	2.87061	1
NM_001083614	1.31423	2
NM_001083604	4.94785	2
NM_001083116	5.15097	1
NM_001083112	3.38935	4
NM_001083	2.06957	5
NM_001082969	-1.12304	2
NM_001082578	4.70017	5
NM_001082	9.17242	1
NM_001081573	1.01002	1
NM_001081550	2.6547	1
NM_001081461	-1.16089	1
NM_001081003	1.18596	1
NM_001080976	2.43042	8
NM_001080826	-0.55828	1
NM_001080825	1.20511	2
NM_001080824	-1.12086	1
NM_001080543	1.54854	1
NM_001080541	1.9727	6
NM_001080539	0.546162	1
NM_001080533	1.88542	3
NM_001080529	0.260843	1
NM_001080517	1.48483	1
NM_001080508	1.9153	2
NM_001080506	2.65565	2
NM_001080504	0.667981	1
NM_001080497	3.65522	2
NM_001080495	-0.0923732	1
NM_001080493	0.967933	1
NM_001080485	0.263493	1
NM_001080481	1.8925	3
NM_001080480	1.34546	2
NM_001080477	3.11718	2
NM_001080475	3.03954	6
NM_001080472	0.200429	4
NM_001080470	2.56808	1
NM_001080469	3.6445	3
NM_001080467	0.754587	5
NM_001080450	1.06149	4
NM_001080449	2.36954	2
NM_001080436	3.92973	4
NM_001080435	2.90028	4
NM_001080433	1.6062	2
NM_001080432	1.64401	7
NM_001080425	1.55962	1
NM_001080424	0.872543	2
NM_001080416	2.1996	2
NM_001080415	2.13813	6
NM_001080414	2.3839	3
NM_001080410	1.39119	1
NM_001080394	2.20149	1
NM_001080393	-0.768551	2
NM_001080392	-0.111641	1
NM_001080391	1.27358	2
NM_001080125	3.92302	2
NM_001079872	6.22829	2
NM_001079843	0.519783	2
NM_001079669	1.37569	3
NM_001079559	0.947999	3
NM_001079537	1.10247	3
NM_001079526	2.00715	1
NM_001079524	3.27585	4
NM_001079514	-0.265563	1
NM_001078645	1.55326	1
NM_001077710	-1.08497	1
NM_001077624	2.94019	2
NM_001077619	1.03552	1
NM_001077498	1.53958	1
NM_001077484	-1.26036	4
NM_001077446	2.51364	1
NM_001077418	0.59914	4
NM_001077397	1.57025	7
NM_001077351	2.3471	4
NM_001077195	3.44865	1
NM_001076786	2.77669	4
NM_001076781	1.3682	3
NM_001076683	2.30924	2
NM_001076680	2.84025	1
NM_001076678	2.65865	1
NM_001071775	1.69392	4
NM_001065	2.32289	1
NM_001060	3.61345	2
NM_001048249	2.25527	2
NM_001048200	3.02024	5
NM_001048183	1.92165	2
NM_001047160	3.04279	4
NM_001047	0.588063	6
NM_001046	2.57499	4
NM_001045	-0.471593	3
NM_001044723	2.14756	5
NM_001044387	1.68094	5
NM_001044305	-0.545276	1
NM_001042750	3.74869	2
NM_001042697	-0.772385	2
NM_001042683	1.55959	1
NM_001042646	4.72602	1
NM_001042603	3.64107	3
NM_001042601	1.77928	6
NM_001042589	3.13796	3
NM_001042573	0.10778	1
NM_001042572	3.65185	1
NM_001042555	3.00169	6
NM_001042552	1.03173	1
NM_001042551	2.97344	5
NM_001042548	0.310747	1
NM_001042539	2.87381	1
NM_001042517	1.54915	2
NM_001042498	-0.142284	2
NM_001042493	-0.0844027	2
NM_001042492	2.42453	6
NM_001042476	3.0106	1
NM_001042475	1.40018	5
NM_001042468	1.51254	1
NM_001042465	2.52772	1
NM_001042461	1.91428	2
NM_001042417	2.63254	1
NM_001042414	2.03796	1
NM_001042404	2.07584	3
NM_001042383	-0.483388	2
NM_001042	3.61019	1
NM_001040876	3.35304	2
NM_001040708	-2.82887	2
NM_001040661	5.26384	7
NM_001040616	1.45995	2
NM_001040453	3.44476	1
NM_001040446	-2.06211	4
NM_001040445	-0.641678	1
NM_001040441	1.49053	4
NM_001040402	-1.27411	3
NM_001040284	1.61097	5
NM_001040274	0.599853	2
NM_001040260	1.13928	1
NM_001040202	2.35555	4
NM_001040185	4.8328	1
NM_001040159	1.60915	1
NM_001040157	3.14723	8
NM_001040152	4.33386	3
NM_001040110	1.82983	3
NM_001040061	3.0052	3
NM_001040057	3.36887	2
NM_001040023	1.31392	1
NM_001040020	-1.24549	1
NM_001039999	2.25597	1
NM_001039960	2.63841	3
NM_001039938	1.28929	19
NM_001039891	2.42263	2
NM_001039887	-0.177847	3
NM_001039844	0.5735	3
NM_001039770	0.192727	2
NM_001039697	2.53793	1
NM_001039693	1.37349	4
NM_001039618	2.14423	7
NM_001039613	2.14259	2
NM_001039590	5.26681	9
NM_001039569	3.10124	3
NM_001039547	1.30641	7
NM_001039535	0.846332	4
NM_001039503	-0.69261	2
NM_001039479	-0.942708	2
NM_001039469	3.16928	2
NM_001039465	2.40673	2
NM_001039211	1.5128	2
NM_001039210	3.08439	2
NM_001039111	0.122792	8
NM_001039083	-0.269503	2
NM_001038603	2.50619	3
NM_001037954	0.761754	1
NM_001037637	0.461097	1
NM_001037582	3.8428	4
NM_001037333	2.00284	1
NM_001037172	0.967759	1
NM_001037171	1.63637	1
NM_001037165	-0.674159	9
NM_001036	-0.131068	1
NM_001035005	0.67095	2
NM_001034996	-0.391031	8
NM_001034850	1.17979	1
NM_001034841	-0.694016	7
NM_001034173	1.95596	2
NM_001033930	1.02723	3
NM_001033910	1.9186	2
NM_001033723	3.7712	13
NM_001033555	0.195659	8
NM_001033521	0.336855	7
NM_001033504	5.46129	1
NM_001033503	0.0981048	6
NM_001033087	0.484369	1
NM_001033082	-3.74133	1
NM_001033057	6.00356	1
NM_001033047	2.4451	3
NM_001033044	3.73212	4
NM_001033	4.21483	1
NM_001032393	2.31211	1
NM_001032392	1.79455	3
NM_001032296	1.87411	2
NM_001032283	5.36179	4
NM_001032280	-0.360536	4
NM_001031855	0.779198	1
NM_001031853	0.0977656	2
NM_001031738	0.948233	1
NM_001031732	3.09545	10
NM_001031727	1.89697	1
NM_001031725	3.19748	1
NM_001031723	1.92266	3
NM_001031715	0.792803	2
NM_001031713	0.173826	2
NM_001031712	1.04053	1
NM_001031711	2.1946	2
NM_001031710	0.862803	1
NM_001031701	1.09526	6
NM_001031692	0.293502	1
NM_001031690	2.54047	1
NM_001031689	1.54388	2
NM_001031679	4.13397	1
NM_001031623	1.71205	2
NM_001031	0.423147	1
NM_001030288	1.50873	1
NM_001030060	3.98913	6
NM_001030055	2.83016	7
NM_001030001	0.538764	4
NM_001029998	0.991768	6
NM_001029955	0.203724	3
NM_001029954	0.891208	1
NM_001029882	3.73369	1
NM_001029874	2.87098	1
NM_001029871	1.01229	1
NM_001029870	0.833452	1
NM_001029863	1.13605	1
NM_001029	0.339827	2
NM_001025780	2.81696	2
NM_001025433	4.79966	2
NM_001025389	8.10084	2
NM_001025368	-2.36091	3
NM_001025356	4.65607	1
NM_001025300	0.879065	1
NM_001025248	1.91449	1
NM_001025247	1.64332	2
NM_001025204	-0.00195212	1
NM_001025105	2.87729	7
NM_001025100	0.668384	1
NM_001025070	0.170467	1
NM_001025	-0.419401	1
NM_001024948	3.51936	1
NM_001024935	2.72528	1
NM_001024858	1.21799	1
NM_001024847	4.45228	2
NM_001024680	1.94531	4
NM_001024649	1.67259	5
NM_001024613	1.82204	1
NM_001024596	3.75088	7
NM_001024593	1.59438	1
NM_001024383	3.95214	3
NM_001024226	2.43757	1
NM_001023570	1.18116	1
NM_001023563	1.20971	14
NM_001020818	2.39544	2
NM_001020658	3.03117	4
NM_001019	-0.172343	2
NM_001018116	0.785019	2
NM_001018111	0.327187	4
NM_001018100	0.23912	1
NM_001018089	1.59694	7
NM_001018069	2.78182	3
NM_001018025	0.472749	2
NM_001018024	0.560664	1
NM_001018000	2.23692	1
NM_001017998	1.14965	1
NM_001017995	0.69449	4
NM_001017981	1.79078	1
NM_001017980	1.80577	7
NM_001017975	1.06197	1
NM_001017923	-0.398924	1
NM_001017922	2.31767	1
NM_001017921	-0.20389	2
NM_001017434	1.00126	4
NM_001017420	0.335437	1
NM_001017396	1.23411	2
NM_001017395	3.22588	5
NM_001017368	1.44054	4
NM_001015887	2.77298	5
NM_001015878	2.34474	1
NM_001015049	0.942126	5
NM_001014835	3.19575	2
NM_001014796	-0.151925	3
NM_001014765	3.52932	1
NM_001014445	1.13777	1
NM_001014443	0.0745476	1
NM_001014436	0.462352	2
NM_001014286	2.67403	1
NM_001014283	2.04538	2
NM_001013843	0.406943	1
NM_001013746	1.79461	1
NM_001013703	4.1908	1
NM_001013694	1.77953	1
NM_001013690	3.06581	1
NM_001013649	0.800563	3
NM_001013642	-0.109091	1
NM_001013627	-0.597381	5
NM_001013620	1.54904	7
NM_001013619	-0.321967	3
NM_001013398	2.28194	2
NM_001012994	-0.0547837	7
NM_001012991	0.746533	4
NM_001012981	1.37188	3
NM_001012968	0.307388	7
NM_001012761	0.146181	2
NM_001012755	0.157573	1
NM_001012754	0.685683	2
NM_001012642	2.40829	2
NM_001012614	1.95635	2
NM_001012507	2.41725	1
NM_001012456	1.26688	1
NM_001012426	1.35062	2
NM_001012418	0.237636	3
NM_001012409	0.498229	1
NM_001012398	0.52282	2
NM_001012329	0.0411858	2
NM_001012271	2.22211	3
NM_001011724	1.61759	1
NM_001011713	1.94813	1
NM_001011663	3.97342	1
NM_001011658	1.7026	4
NM_001011657	2.15323	1
NM_001011551	2.8533	1
NM_001010984	1.95781	1
NM_001010980	2.32111	3
NM_001010942	3.51289	13
NM_001010924	3.73106	1
NM_001010922	1.95218	2
NM_001010917	1.15781	1
NM_001010888	2.20142	5
NM_001010875	2.16771	5
NM_001010872	0.766973	4
NM_001010870	1.31813	1
NM_001010867	2.24234	4
NM_001010862	1.57539	3
NM_001010860	-0.318148	1
NM_001010858	-0.655158	1
NM_001010853	0.593841	6
NM_001010851	2.93159	9
NM_001010844	1.59603	3
NM_001009999	4.37671	1
NM_001009992	3.23655	1
NM_001009960	1.98125	1
NM_001009925	0.897556	2
NM_001009899	2.63177	6
NM_001009881	2.86101	1
NM_001009880	2.89304	3
NM_001009812	1.36057	2
NM_001009608	1.7291	3
NM_001009571	1.39186	5
NM_001009566	5.14782	1
NM_001008895	1.18357	4
NM_001008801	3.75682	1
NM_001008749	1.40152	6
NM_001008744	2.16027	2
NM_001008661	4.53942	1
NM_001008495	4.10683	6
NM_001008493	3.63645	9
NM_001008397	1.79155	2
NM_001008394	3.78461	1
NM_001008393	0.897725	7
NM_001008392	2.86811	1
NM_001008388	2.25062	2
NM_001008274	3.49221	8
NM_001008237	0.963705	2
NM_001008226	-0.412006	3
NM_001008225	2.94234	2
NM_001008215	0.74756	1
NM_001008	2.10052	1
NM_001007794	2.87535	3
NM_001007561	2.9792	7
NM_001007559	1.39531	3
NM_001007553	5.40377	2
NM_001007527	-0.650269	7
NM_001007237	1.01191	1
NM_001007226	1.91681	1
NM_001007189	0.417874	1
NM_001007069	4.31065	2
NM_001007	1.12494	1
NM_001006945	-0.145075	3
NM_001006658	0.273214	1
NM_001006657	1.13071	2
NM_001006656	0.578653	1
NM_001006636	2.56702	1
NM_001006634	2.28497	1
NM_001006615	1.32093	2
NM_001006610	1.54583	3
NM_001005851	3.00085	5
NM_001005747	-0.390015	5
NM_001005745	1.98118	1
NM_001005739	1.88076	2
NM_001005735	3.14504	1
NM_001005502	1.92961	4
NM_001005476	2.61915	2
NM_001005463	1.6947	6
NM_001005404	3.16621	3
NM_001005353	3.86874	6
NM_001005340	1.02741	1
NM_001005333	1.27873	1
NM_001004490	0.646856	1
NM_001004470	1.65445	2
NM_001004431	3.52165	1
NM_001004354	0.557436	2
NM_001004317	2.07182	2
NM_001004304	-0.252933	3
NM_001004127	1.71703	1
NM_001003940	6.85349	2
NM_001003931	1.6117	1
NM_001003818	6.16721	1
NM_001003809	0.0350551	1
NM_001003803	-0.651591	1
NM_001003800	0.0534728	1
NM_001003795	1.16869	3
NM_001003793	0.0713086	10
NM_001003790	2.56074	1
NM_001003760	4.49488	3
NM_001003702	1.59784	2
NM_001003699	-3.06989	1
NM_001003398	-1.18744	5
NM_001003	2.36792	1
NM_001002924	1.0038	2
NM_001002909	1.91133	2
NM_001002901	0.87857	1
NM_001002877	2.49159	1
NM_001002860	1.57191	6
NM_001002836	2.43346	1
NM_001002814	0.340493	7
NM_001002762	0.432007	1
NM_001002296	0.827385	1
NM_001002264	0.57223	1
NM_001002033	2.70857	1
NM_001002030	1.21254	2
NM_001001976	0.95952	3
NM_001001974	3.08496	4
NM_001001928	-1.60632	2
NM_001001890	1.98529	9
NM_001001852	2.9815	1
NM_001001794	1.51683	1
NM_001001701	5.23416	1
NM_001001664	1.79212	6
NM_001001660	0.598391	1
NM_001001563	1.36074	7
NM_001001556	1.7839	1
NM_001001520	1.91679	1
NM_001001438	6.3336	1
NM_001001436	3.3468	6
NM_001001419	2.39834	3
NM_001001396	3.38572	3
NM_001001330	-0.03408	5
NM_001001323	1.26816	3
NM_000999	0.407852	1
NM_000998	-1.3361	2
NM_000997	-1.49506	3
NM_000994	-0.180179	2
NM_000990	-1.4104	2
NM_000983	-1.22796	1
NM_000978	0.970631	2
NM_000968	-0.47657	3
NM_000964	1.99801	2
NM_000963	1.28263	3
NM_000950	4.10742	5
NM_000947	4.1558	3
NM_000945	3.03306	2
NM_000944	3.05318	2
NM_000943	3.08856	3
NM_000942	-0.0838928	1
NM_000937	5.82402	1
NM_000921	2.75103	4
NM_000917	6.29049	5
NM_000911	0.66904	5
NM_000909	0.613601	2
NM_000901	-0.117987	1
NM_000896	5.3605	2
NM_000890	1.01656	1
NM_000888	-1.01464	4
NM_000887	2.31399	3
NM_000884	1.34043	1
NM_000877	-1.54239	3
NM_000876	2.16504	5
NM_000875	1.9749	7
NM_000874	4.318	2
NM_000864	1.30242	4
NM_000859	4.35956	2
NM_000855	-2.90597	3
NM_000836	3.00616	1
NM_000821	0.257341	3
NM_000816	2.93352	5
NM_000794	2.93801	1
NM_000791	2.3692	1
NM_000788	2.98164	2
NM_000786	3.49771	2
NM_000783	0.116532	1
NM_000782	8.25575	1
NM_000770	-1.39711	1
NM_000769	1.94246	3
NM_000750	2.63261	1
NM_000746	1.08489	2
NM_000722	-1.17888	3
NM_000720	-1.60078	1
NM_000696	2.96428	1
NM_000692	1.08415	2
NM_000690	0.181368	4
NM_000684	0.992542	4
NM_000682	3.96942	1
NM_000681	-0.166847	2
NM_000637	2.11554	4
NM_000636	0.0492688	13
NM_000633	-2.54166	6
NM_000632	3.88542	1
NM_000629	-0.0453997	2
NM_000620	-0.592138	4
NM_000612	2.21196	2
NM_000610	-0.757369	1
NM_000599	4.0428	2
NM_000585	1.86021	1
NM_000584	1.8894	2
NM_000574	-3.71668	2
NM_000565	-1.95912	2
NM_000553	1.4115	4
NM_000551	0.582009	6
NM_000538	1.72779	1
NM_000535	0.957729	2
NM_000522	0.103171	2
NM_000520	2.66593	4
NM_000511	-1.68647	2
NM_000501	1.23	2
NM_000494	0.735745	1
NM_000489	4.60456	5
NM_000487	2.84233	2
NM_000484	2.3174	2
NM_000478	2.01054	1
NM_000474	-0.993501	3
NM_000465	1.32695	5
NM_000457	3.44734	2
NM_000455	2.09638	2
NM_000453	3.18503	1
NM_000449	2.69244	1
NM_000448	2.67346	7
NM_000444	1.53806	1
NM_000441	-2.02129	3
NM_000435	0.905833	1
NM_000430	2.59284	3
NM_000428	-0.142416	2
NM_000416	2.07815	2
NM_000410	2.87363	4
NM_000405	2.83783	3
NM_000400	2.51116	1
NM_000399	5.87524	1
NM_000398	2.1131	3
NM_000397	-1.28997	2
NM_000393	3.37977	2
NM_000392	10.2198	1
NM_000390	1.21305	1
NM_000387	2.18633	1
NM_000379	1.36287	1
NM_000373	1.70592	3
NM_000370	0.900807	1
NM_000368	1.92386	2
NM_000367	3.01672	1
NM_000362	2.86502	4
NM_000361	-0.242217	2
NM_000356	1.12991	2
NM_000353	-0.246228	5
NM_000351	0.602325	1
NM_000346	0.677839	8
NM_000345	3.22453	3
NM_000344	-1.33069	2
NM_000343	0.285966	1
NM_000333	2.14163	7
NM_000332	3.69507	8
NM_000321	1.78	3
NM_000318	5.20267	3
NM_000314	2.91327	3
NM_000313	6.08045	3
NM_000303	1.31717	1
NM_000297	4.39432	3
NM_000294	0.912758	3
NM_000293	3.25937	1
NM_000291	6.05401	2
NM_000289	4.82686	1
NM_000284	0.683391	1
NM_000277	2.01367	1
NM_000276	2.10511	2
NM_000274	5.09016	2
NM_000272	1.95328	1
NM_000268	3.13298	5
NM_000262	3.33751	1
NM_000259	0.937867	2
NM_000254	0.829781	6
NM_000246	1.04345	8
NM_000235	5.30452	1
NM_000232	4.17915	2
NM_000215	3.85419	4
NM_000214	2.27335	6
NM_000212	2.91063	2
NM_000208	3.20193	7
NM_000202	0.720101	5
NM_000201	3.53808	1
NM_000193	1.30432	2
NM_000192	1.0179	6
NM_000189	4.51557	3
NM_000177	6.28046	1
NM_000176	1.92395	1
NM_000175	6.6697	8
NM_000170	-0.0730523	2
NM_000165	3.70918	4
NM_000164	1.38486	1
NM_000161	3.31549	4
NM_000158	4.239	1
NM_000148	0.819423	6
NM_000140	0.710452	5
NM_000138	0.0130058	2
NM_000127	2.69331	4
NM_000126	4.83327	1
NM_000124	1.93364	4
NM_000121	0.916886	1
NM_000113	1.22367	1
NM_000112	3.70196	6
NM_000108	2.98866	2
NM_000104	4.02586	3
NM_000093	2.7312	2
NM_000092	1.10661	4
NM_000088	4.24043	2
NM_000082	1.44788	12
NM_000081	1.15971	3
NM_000075	1.60997	1
NM_000053	-0.120441	2
NM_000052	2.41208	3
NM_000046	2.01443	2
NM_000028	5.05648	3
NM_000026	1.42024	1
NM_000024	0.362972	1
NM_000021	3.39528	3

### Sheet: CNOT11_motif_counts
unique	z_score	motifs
NM_213726	-2.04563	1
NM_213622	2.22278	2
NM_213608	-0.289608	1
NM_213600	2.2388	4
NM_213598	1.54907	2
NM_213596	-0.593634	2
NM_213589	1.83166	2
NM_213568	3.01881	1
NM_212556	-3.11953	1
NM_212555	-0.0954134	1
NM_212550	-0.561728	3
NM_207644	0.732016	1
NM_207577	0.613433	1
NM_207510	-0.830639	3
NM_207446	0.382976	4
NM_207419	0.537422	1
NM_207418	4.42942	1
NM_207404	-0.241683	3
NM_207396	1.33295	3
NM_207381	0.550757	1
NM_207380	-0.190543	5
NM_207371	4.29383	1
NM_207370	2.54446	2
NM_207368	2.12852	1
NM_207363	-0.776392	1
NM_207360	1.89327	3
NM_207352	0.0419633	4
NM_207348	-2.09812	3
NM_207344	-0.10162	6
NM_207343	0.652711	1
NM_207340	-0.556146	3
NM_207330	2.33724	1
NM_207327	0.143325	2
NM_207325	-1.62016	4
NM_207318	1.61918	8
NM_207309	2.03153	3
NM_207303	1.59036	3
NM_207123	-0.750557	4
NM_207122	5.35605	3
NM_207119	0.441845	3
NM_207118	0.120426	3
NM_207111	1.91388	4
NM_207015	-1.42249	8
NM_206967	-0.0555941	2
NM_206918	1.10491	6
NM_206914	1.78005	4
NM_206866	2.39409	3
NM_206858	1.4076	4
NM_206839	-2.13162	2
NM_206833	2.54599	2
NM_206831	1.10629	2
NM_206538	1.63722	3
NM_205860	-0.442038	1
NM_205853	-1.12141	2
NM_205843	-0.132577	7
NM_205839	0.233413	2
NM_205548	-0.170975	1
NM_203468	-0.00373847	1
NM_203462	2.25686	2
NM_203453	3.14402	1
NM_203437	2.49081	2
NM_203434	1.39693	1
NM_203422	-1.7484	3
NM_203413	3.72242	1
NM_203406	0.886528	6
NM_203403	-0.274434	1
NM_203394	2.51744	5
NM_203378	1.72821	1
NM_203373	0.253353	1
NM_203351	3.36199	2
NM_203349	0.938374	2
NM_203327	-0.152082	4
NM_203306	0.101705	2
NM_203304	2.01232	4
NM_203301	3.80149	2
NM_203288	-0.147046	2
NM_203282	2.6341	2
NM_201589	1.88869	3
NM_201570	1.92574	1
NM_201566	-0.569823	1
NM_201548	2.24494	3
NM_201435	-1.48422	2
NM_201433	0.717804	4
NM_201400	1.49894	1
NM_201380	0.911346	2
NM_201269	3.87957	3
NM_201263	2.01191	4
NM_199511	0.914207	4
NM_199482	1.7182	2
NM_199461	0.841643	2
NM_199421	3.49419	6
NM_199415	2.91643	4
NM_199367	1.70852	1
NM_199362	1.83942	2
NM_199351	-2.86156	9
NM_199346	-0.195352	1
NM_199344	1.42643	10
NM_199342	1.28128	1
NM_199336	2.22914	1
NM_199334	-0.203459	1
NM_199289	0.376537	2
NM_199287	-0.572706	2
NM_199262	3.42692	2
NM_199245	1.04656	1
NM_199242	1.9762	1
NM_199141	1.30837	6
NM_199136	0.428447	2
NM_199135	0.035199	1
NM_199131	0.689024	1
NM_199040	3.88607	8
NM_199039	4.32838	1
NM_199037	-2.17924	3
NM_198999	0.974444	1
NM_198976	2.8575	1
NM_198969	4.28742	1
NM_198955	0.55791	2
NM_198935	0.657979	1
NM_198887	4.17449	1
NM_198880	1.27792	1
NM_198868	0.429365	2
NM_198859	0.593703	8
NM_198855	5.57291	1
NM_198841	4.42688	3
NM_198827	-0.523837	3
NM_198794	2.04004	2
NM_198722	-0.758538	3
NM_198721	-2.57633	5
NM_198681	-1.20832	3
NM_198597	1.70528	1
NM_198585	0.238111	1
NM_198584	1.72913	4
NM_198582	-0.67555	5
NM_198581	4.59566	11
NM_198580	-3.24137	3
NM_198578	1.99239	3
NM_198576	2.44433	1
NM_198563	-2.31467	3
NM_198562	0.143352	3
NM_198557	3.66862	3
NM_198545	7.36972	2
NM_198535	4.69328	5
NM_198527	1.63764	1
NM_198526	5.65712	5
NM_198525	0.725873	1
NM_198514	4.63858	10
NM_198513	4.13013	1
NM_198511	3.92984	4
NM_198506	-1.56915	1
NM_198493	1.07928	3
NM_198490	0.667939	5
NM_198488	3.41003	4
NM_198485	-0.0699837	3
NM_198478	1.21951	2
NM_198475	3.52191	2
NM_198469	-1.0274	1
NM_198468	5.6389	8
NM_198467	-0.164594	3
NM_198457	3.18404	1
NM_198450	2.61373	2
NM_198449	2.10713	3
NM_198439	3.63178	2
NM_198392	-0.896676	2
NM_198390	1.23446	3
NM_198381	0.903397	1
NM_198335	3.48992	1
NM_198321	2.54554	2
NM_198282	2.10195	1
NM_198281	0.524867	10
NM_198275	2.61497	2
NM_198273	1.79885	4
NM_198270	3.48156	5
NM_198253	-0.656646	2
NM_198243	1.64236	5
NM_198219	2.334	4
NM_198184	-1.67795	1
NM_198183	2.13746	1
NM_198182	-0.89476	2
NM_198173	4.31186	1
NM_198120	3.28161	4
NM_198077	2.14016	3
NM_198066	2.94519	3
NM_198056	3.5458	6
NM_198047	2.06654	1
NM_198040	4.58515	3
NM_197964	-1.04891	2
NM_197956	2.41034	3
NM_197941	0.340209	3
NM_194460	3.03116	3
NM_194449	1.88762	2
NM_194434	3.66075	4
NM_194318	0.870458	2
NM_194314	2.52762	8
NM_194313	4.60532	2
NM_194301	1.19	2
NM_194291	2.95044	7
NM_194286	2.45597	3
NM_194285	-0.432351	2
NM_194284	4.07737	1
NM_194283	1.76726	3
NM_194282	3.61875	6
NM_194281	1.87438	1
NM_194279	-0.375272	2
NM_194278	6.29262	3
NM_194249	0.0432104	2
NM_194248	-0.217105	2
NM_183422	-2.42159	2
NM_183421	1.29951	3
NM_183373	4.04835	1
NM_183357	0.95813	4
NM_183057	-1.9157	2
NM_182983	-0.765526	1
NM_182981	5.10681	2
NM_182978	0.634989	2
NM_182970	0.284474	3
NM_182965	2.60088	1
NM_182961	-0.0161058	1
NM_182958	1.14247	2
NM_182943	4.48407	3
NM_182935	0.136648	1
NM_182925	-0.105398	2
NM_182918	-0.992811	2
NM_182917	3.5369	1
NM_182915	-1.57549	2
NM_182914	2.75111	2
NM_182904	1.92318	2
NM_182898	1.4769	7
NM_182895	2.11352	1
NM_182847	-3.7147	1
NM_182811	4.14636	3
NM_182796	4.03216	3
NM_182762	3.77056	1
NM_182760	3.69958	1
NM_182758	2.86879	2
NM_182757	2.83487	2
NM_182734	3.28073	2
NM_182705	1.04178	2
NM_182700	1.34774	2
NM_182684	0.569457	1
NM_182663	2.02826	1
NM_182648	1.45584	1
NM_182641	3.26984	3
NM_182625	3.53718	2
NM_182623	1.54655	1
NM_182620	5.59711	2
NM_182616	-0.690308	4
NM_182607	-0.0611346	1
NM_182588	0.0866845	1
NM_182569	0.00640153	1
NM_182566	0.118638	1
NM_182563	-1.06477	1
NM_182557	-0.156189	4
NM_182551	2.39173	6
NM_182539	0.948366	2
NM_182531	-1.26356	4
NM_182524	1.99001	2
NM_182515	4.19243	5
NM_182513	4.83905	1
NM_182501	0.127335	1
NM_182493	2.1217	4
NM_182488	2.34807	2
NM_182487	0.616947	2
NM_181900	0.560383	5
NM_181887	4.81553	2
NM_181861	7.34665	3
NM_181847	0.945763	1
NM_181845	5.41742	1
NM_181844	-0.363842	3
NM_181843	1.94367	1
NM_181836	-0.179176	2
NM_181809	1.55433	5
NM_181787	3.44461	4
NM_181784	7.53843	3
NM_181781	2.87728	5
NM_181725	1.73099	5
NM_181715	0.708888	1
NM_181714	3.45881	1
NM_181713	4.38532	2
NM_181708	1.34671	1
NM_181706	2.72872	2
NM_181705	0.427156	6
NM_181701	-0.452295	2
NM_181672	1.40434	3
NM_181671	-4.50454	2
NM_181571	5.27243	2
NM_181553	5.32986	3
NM_181523	0.322906	4
NM_181521	2.94395	8
NM_181507	3.06831	1
NM_181501	3.58295	4
NM_181468	4.73951	2
NM_181453	5.23299	1
NM_181435	2.5045	2
NM_181425	1.9331	1
NM_181342	2.08825	2
NM_181333	2.37426	3
NM_181078	0.525996	2
NM_180991	1.19544	2
NM_180989	-1.23852	11
NM_178868	5.80424	1
NM_178863	0.786938	1
NM_178862	2.24349	4
NM_178841	3.6741	4
NM_178836	2.72542	3
NM_178820	2.15768	2
NM_178815	2.57999	5
NM_178568	-0.214189	3
NM_178564	1.1133	1
NM_178562	2.33179	1
NM_178558	2.61246	1
NM_178557	-0.417153	6
NM_178548	0.915711	2
NM_178544	1.9648	6
NM_178539	1.06604	4
NM_178537	0.966766	2
NM_178523	4.38827	1
NM_178511	2.62648	1
NM_178496	3.18236	1
NM_178493	1.27538	2
NM_178457	0.619801	3
NM_178450	0.0647104	3
NM_178448	2.44306	3
NM_178443	-1.54828	3
NM_178439	3.44242	3
NM_178424	-1.41746	1
NM_178423	2.70959	6
NM_178336	2.28545	1
NM_178335	5.50928	6
NM_178232	3.56318	1
NM_178229	2.87988	1
NM_178191	-0.682572	2
NM_178169	4.89608	5
NM_178140	2.24562	4
NM_178135	-0.158522	2
NM_178126	2.50025	1
NM_178123	7.70007	7
NM_178120	0.804731	1
NM_178043	2.0172	1
NM_178040	-1.34682	4
NM_178034	-0.253274	3
NM_178031	2.72957	1
NM_178013	2.26547	9
NM_178009	1.55638	7
NM_177983	2.21454	1
NM_177968	2.76159	1
NM_177967	1.21135	4
NM_177966	3.14811	10
NM_177532	1.02814	2
NM_177457	0.976827	3
NM_177455	-1.04426	2
NM_177454	-0.142198	3
NM_177444	4.0822	6
NM_177424	2.26124	3
NM_176889	0.741261	1
NM_176880	3.58068	1
NM_176877	1.90904	2
NM_176871	4.62204	2
NM_176825	0.462604	2
NM_176824	2.50482	2
NM_176818	1.61969	5
NM_176815	-0.479125	1
NM_176814	1.5439	2
NM_176792	1.47548	1
NM_176787	2.61589	4
NM_176677	-0.642962	2
NM_175922	-0.153806	1
NM_175913	3.01611	1
NM_175902	4.32472	1
NM_175900	-0.54077	2
NM_175888	2.98042	1
NM_175884	0.830044	6
NM_175883	2.03621	4
NM_175876	1.62	2
NM_175873	0.756936	2
NM_175872	0.514257	1
NM_175866	1.42773	8
NM_175859	1.80922	1
NM_175856	-0.672685	2
NM_175854	3.72147	4
NM_175748	6.22785	1
NM_175736	3.33002	8
NM_175629	2.23632	7
NM_175623	1.37346	3
NM_175066	-0.0571508	3
NM_175061	4.06939	3
NM_174977	1.63843	1
NM_174964	2.14508	2
NM_174942	4.42608	4
NM_174940	2.43724	2
NM_174938	1.06556	4
NM_174916	3.22081	1
NM_174913	0.140176	2
NM_174911	-1.00979	1
NM_174909	4.88828	5
NM_174902	1.86716	6
NM_173872	1.18414	2
NM_173854	2.56933	2
NM_173843	-1.94857	1
NM_173834	3.04696	3
NM_173831	1.93656	1
NM_173830	3.88763	3
NM_173829	3.11381	4
NM_173828	3.36332	1
NM_173824	2.71261	2
NM_173800	0.215358	1
NM_173794	2.74614	1
NM_173791	1.45236	4
NM_173694	4.21177	3
NM_173689	-1.65803	2
NM_173680	2.61554	1
NM_173676	-1.66529	1
NM_173672	-0.75678	1
NM_173666	1.56359	5
NM_173660	3.22304	1
NM_173659	-0.35231	1
NM_173653	-0.988927	1
NM_173647	1.20628	4
NM_173642	-0.155172	2
NM_173641	1.29922	1
NM_173631	-0.1024	1
NM_173630	1.35816	1
NM_173614	2.87778	1
NM_173611	5.72932	4
NM_173607	1.3892	2
NM_173602	1.67611	4
NM_173601	1.86744	6
NM_173598	-4.20161	9
NM_173595	1.86632	5
NM_173582	2.49013	5
NM_173569	-1.81449	8
NM_173566	1.00155	3
NM_173564	0.868969	2
NM_173562	2.44229	1
NM_173561	-1.99609	1
NM_173558	0.624312	3
NM_173557	-0.431348	6
NM_173555	-0.0718738	3
NM_173552	1.02591	3
NM_173551	-0.218622	2
NM_173545	2.02754	1
NM_173542	4.3659	1
NM_173527	-0.6755	1
NM_173517	0.98586	2
NM_173511	-0.879334	5
NM_173510	-2.04108	1
NM_173505	-2.04366	1
NM_173500	0.849508	10
NM_173496	1.23986	3
NM_173492	-2.54503	1
NM_173491	0.971344	2
NM_173490	-0.441344	1
NM_173487	1.95464	6
NM_173483	2.57303	3
NM_173475	2.98924	5
NM_173469	2.02135	2
NM_173362	0.712474	1
NM_173354	-0.044717	7
NM_173348	1.12659	3
NM_173216	2.26348	2
NM_173192	-0.546839	1
NM_173174	-0.402124	1
NM_173163	1.46316	2
NM_173076	-3.50285	1
NM_173050	0.00625501	9
NM_172364	2.60585	1
NM_172240	5.08381	1
NM_172232	0.539866	5
NM_172229	0.872281	1
NM_172193	1.10105	1
NM_172107	1.19335	4
NM_172089	-0.468989	1
NM_172070	3.93672	3
NM_172069	3.87196	3
NM_172037	3.65532	4
NM_171982	-0.0923053	4
NM_170776	1.26262	1
NM_170744	-3.87328	1
NM_170743	0.640135	3
NM_170714	1.63235	1
NM_170686	2.81693	2
NM_170679	3.61872	4
NM_170675	2.70952	3
NM_170607	0.830138	1
NM_170606	1.01668	1
NM_170589	6.08618	2
NM_153837	0.151621	2
NM_153836	0.955922	3
NM_153813	1.71685	4
NM_153812	2.42826	4
NM_153810	1.77893	8
NM_153768	-2.04698	1
NM_153764	-0.761667	2
NM_153713	1.61761	2
NM_153711	0.694847	4
NM_153710	-0.386706	1
NM_153705	7.05171	4
NM_153704	5.07386	3
NM_153702	2.72385	1
NM_153698	3.49329	2
NM_153697	0.817987	1
NM_153695	4.67084	2
NM_153693	0.255752	1
NM_153690	1.63134	2
NM_153689	3.99507	1
NM_153687	4.6096	1
NM_153686	2.30755	4
NM_153681	1.8506	1
NM_153638	2.87101	1
NM_153634	1.42984	1
NM_153633	0.663625	2
NM_153620	0.451106	1
NM_153613	-1.49087	1
NM_153607	5.10089	5
NM_153605	2.88776	2
NM_153603	-1.71211	1
NM_153498	-2.18533	6
NM_153487	1.9574	4
NM_153485	3.70721	5
NM_153480	2.77979	1
NM_153456	0.812492	2
NM_153451	-0.39086	2
NM_153450	2.88957	1
NM_153380	3.64985	3
NM_153377	1.64626	3
NM_153374	1.32531	1
NM_153371	5.01389	3
NM_153369	0.482252	11
NM_153367	1.56696	10
NM_153366	-2.13764	1
NM_153365	-0.511399	2
NM_153358	1.32649	4
NM_153350	4.25006	2
NM_153347	1.83376	2
NM_153340	0.624781	2
NM_153335	1.88715	1
NM_153333	2.59715	1
NM_153331	1.87011	2
NM_153273	2.5412	2
NM_153266	1.43427	1
NM_153261	2.94557	1
NM_153260	1.40646	7
NM_153256	1.72794	2
NM_153252	0.0208069	3
NM_153251	2.32258	4
NM_153221	0.865735	1
NM_153216	-1.39088	7
NM_153210	0.984424	2
NM_153207	1.46882	5
NM_153200	0.896791	1
NM_153045	1.13838	2
NM_153042	1.74539	1
NM_153035	0.573114	5
NM_153029	2.56436	2
NM_153026	0.0245229	1
NM_153018	2.05331	2
NM_153015	-0.301728	3
NM_153013	1.05888	3
NM_153006	1.47909	1
NM_152988	1.2214	5
NM_152914	2.91361	3
NM_152913	0.431229	1
NM_152909	2.97131	1
NM_152903	1.21113	1
NM_152902	-1.57106	2
NM_152896	3.58029	2
NM_152889	0.934301	2
NM_152871	0.584278	2
NM_152836	0.117366	3
NM_152834	2.55862	3
NM_152833	4.60488	1
NM_152829	5.67	2
NM_152795	-1.27342	1
NM_152793	1.76262	5
NM_152791	1.96784	3
NM_152783	-0.643543	3
NM_152769	3.09181	4
NM_152766	0.181051	1
NM_152750	-3.5127	1
NM_152744	-0.756657	4
NM_152739	2.5217	1
NM_152737	3.12152	3
NM_152735	1.75548	2
NM_152733	-1.31243	6
NM_152729	3.17499	1
NM_152727	4.62691	4
NM_152726	4.14871	1
NM_152723	-1.05076	1
NM_152705	3.36586	2
NM_152695	-0.757169	2
NM_152686	4.88319	2
NM_152680	0.0276678	5
NM_152678	1.38602	4
NM_152660	2.18778	4
NM_152654	-0.847732	1
NM_152643	0.811967	3
NM_152641	1.27556	3
NM_152640	2.17316	2
NM_152629	0.615203	1
NM_152626	4.90567	2
NM_152624	0.229994	3
NM_152617	2.17897	1
NM_152608	2.03205	2
NM_152604	2.89447	2
NM_152601	3.13162	3
NM_152595	0.986772	1
NM_152594	2.52371	7
NM_152573	0.931047	3
NM_152565	0.243071	1
NM_152558	0.599723	2
NM_152557	4.34493	1
NM_152556	2.12815	1
NM_152553	1.17162	1
NM_152551	2.12883	3
NM_152547	-1.16703	4
NM_152546	0.277288	2
NM_152542	0.598551	3
NM_152540	-0.248274	1
NM_152531	2.08919	1
NM_152529	-0.152196	3
NM_152485	0.580725	1
NM_152475	3.38948	1
NM_152468	5.1096	3
NM_152464	3.18362	2
NM_152457	1.5397	1
NM_152450	1.45744	3
NM_152445	1.16577	2
NM_152437	3.60113	1
NM_152435	3.85765	1
NM_152429	-0.949083	1
NM_152424	0.973316	1
NM_152407	3.8691	5
NM_152405	0.626721	8
NM_152400	1.93185	5
NM_152391	3.27391	2
NM_152390	-2.29871	1
NM_152389	0.812968	2
NM_152388	3.69421	3
NM_152384	0.374749	2
NM_152375	1.19421	1
NM_152365	0.369794	1
NM_152361	2.9691	1
NM_152357	3.85621	1
NM_152346	3.71955	6
NM_152345	1.61722	1
NM_152344	3.21799	5
NM_152342	0.815802	4
NM_152339	4.60812	1
NM_152335	0.375901	1
NM_152334	-0.42528	1
NM_152332	2.29358	2
NM_152330	1.95747	2
NM_152313	1.52848	3
NM_152310	-0.0606486	1
NM_152309	1.98333	2
NM_152307	-0.226133	3
NM_152299	6.89233	1
NM_152293	0.446197	7
NM_152289	2.62954	2
NM_152284	0.686981	1
NM_152280	1.82292	1
NM_152279	2.27526	1
NM_152277	3.82679	4
NM_152274	2.74863	1
NM_152272	1.90565	4
NM_152266	3.928	1
NM_152265	3.63018	4
NM_152260	0.735224	1
NM_152243	1.06943	1
NM_152230	0.645791	5
NM_152221	1.53553	1
NM_152133	0.582222	2
NM_148978	-0.817631	3
NM_148959	-0.365689	1
NM_148957	1.54786	4
NM_148956	3.69172	2
NM_148897	-0.672959	1
NM_148896	1.89607	1
NM_148894	0.553433	5
NM_148886	1.75542	1
NM_148175	2.76296	5
NM_148170	1.91736	2
NM_147686	0.318232	2
NM_147196	0.185181	2
NM_147195	-0.527348	1
NM_147193	-0.173573	2
NM_147188	1.15782	4
NM_147173	2.69018	1
NM_147156	2.10765	1
NM_147128	4.16996	4
NM_145808	3.91518	2
NM_145806	4.65484	1
NM_145805	3.26686	1
NM_145804	0.951807	2
NM_145799	1.57362	2
NM_145754	-0.496245	1
NM_145728	2.75995	2
NM_145702	-0.176546	4
NM_145690	2.933	2
NM_145689	4.87975	1
NM_145648	2.84545	2
NM_145641	0.908591	1
NM_145637	3.86012	1
NM_145341	3.25218	3
NM_145331	3.52879	2
NM_145313	2.5327	1
NM_145307	4.23155	5
NM_145306	1.93799	1
NM_145298	1.54895	3
NM_145296	3.28234	1
NM_145294	2.23994	1
NM_145290	1.26817	1
NM_145287	1.93629	3
NM_145282	-0.16075	1
NM_145270	-0.457506	1
NM_145265	3.24876	4
NM_145260	0.921865	2
NM_145259	0.163713	4
NM_145257	1.17294	6
NM_145254	4.71174	7
NM_145253	4.25382	1
NM_145251	0.558917	5
NM_145244	-0.684646	2
NM_145236	-1.45248	4
NM_145214	2.38996	3
NM_145212	2.48608	6
NM_145200	0.329184	1
NM_145176	-0.516318	2
NM_145173	2.47417	3
NM_145169	3.36521	1
NM_145168	1.58721	1
NM_145167	0.884762	5
NM_145166	-0.139007	5
NM_145160	1.90657	1
NM_145117	0.0657685	6
NM_145109	4.14464	3
NM_145068	-1.6947	2
NM_145053	2.58036	1
NM_145052	0.808179	1
NM_145049	2.43411	1
NM_145012	2.96289	3
NM_145010	0.978184	1
NM_144999	1.33069	1
NM_144994	0.716168	3
NM_144982	0.422172	2
NM_144975	-5.28226	4
NM_144974	2.5099	3
NM_144970	-1.34497	1
NM_144957	-1.09416	1
NM_144775	1.74396	4
NM_144723	1.71084	1
NM_144719	-2.01868	2
NM_144711	1.85974	1
NM_144703	4.37163	1
NM_144697	-1.35501	1
NM_144693	2.2939	3
NM_144691	0.893983	1
NM_144683	0.318978	2
NM_144665	4.62861	5
NM_144664	2.6273	5
NM_144660	2.09454	5
NM_144658	0.704865	1
NM_144653	3.62047	11
NM_144648	0.253101	2
NM_144639	-3.02502	2
NM_144632	-0.667051	2
NM_144628	1.37377	2
NM_144617	-0.032284	1
NM_144609	2.78144	1
NM_144607	0.192608	1
NM_144599	-0.315333	2
NM_144590	-3.43635	1
NM_144583	-2.02568	1
NM_144582	3.78376	3
NM_144578	3.24673	7
NM_144576	1.9461	1
NM_144575	-2.42333	1
NM_144573	-1.72658	1
NM_144570	3.87736	3
NM_144568	2.8381	2
NM_144567	1.86636	4
NM_144563	3.07871	2
NM_144498	3.4203	2
NM_139353	1.6436	1
NM_139320	1.42648	1
NM_139314	0.12048	1
NM_139283	1.6447	1
NM_139281	1.83234	5
NM_139279	2.85454	1
NM_139278	1.80916	1
NM_139265	-1.5861	1
NM_139248	-0.103583	3
NM_139246	3.75581	1
NM_139245	-0.321802	7
NM_139244	-0.106443	5
NM_139242	2.20556	6
NM_139169	2.65101	1
NM_139126	2.35827	2
NM_139076	3.18592	3
NM_139062	0.146241	2
NM_139058	-0.265922	1
NM_139057	-1.30692	1
NM_139056	-1.77315	1
NM_139055	0.346836	2
NM_139053	0.655363	1
NM_138995	1.69931	1
NM_138991	-0.188146	3
NM_138962	3.45012	13
NM_138961	2.68574	1
NM_138959	0.305836	5
NM_138923	-0.254735	1
NM_138814	-0.677976	1
NM_138813	2.99156	1
NM_138809	4.38573	2
NM_138802	2.59824	1
NM_138801	2.28831	1
NM_138797	2.39842	1
NM_138795	1.67921	2
NM_138790	-0.699064	1
NM_138785	2.92563	1
NM_138783	1.01978	1
NM_138782	-0.0160985	2
NM_138779	1.70731	1
NM_138768	3.13565	1
NM_138732	0.597608	1
NM_138731	-0.129522	8
NM_138717	1.54837	2
NM_138713	6.72846	7
NM_138704	2.17928	1
NM_138701	1.48141	5
NM_138693	0.73731	1
NM_138691	1.37155	1
NM_138690	0.0519888	1
NM_138689	1.66628	2
NM_138638	4.65256	3
NM_138619	1.66112	2
NM_138573	3.49108	2
NM_138572	2.17394	3
NM_138571	1.48791	3
NM_138565	4.58946	1
NM_138558	1.5517	1
NM_138477	2.48296	1
NM_138471	2.9679	1
NM_138467	2.76481	1
NM_138462	1.82908	2
NM_138459	3.10745	3
NM_138456	0.127426	2
NM_138455	1.88065	3
NM_138446	4.33784	3
NM_138444	-0.434482	5
NM_138442	0.853843	1
NM_138440	1.86887	2
NM_138435	-2.36541	12
NM_138433	-7.13091	2
NM_138426	1.62126	2
NM_138412	0.914173	1
NM_138410	1.26328	1
NM_138395	0.145203	1
NM_138394	5.10928	3
NM_138393	1.28199	1
NM_138384	0.185744	4
NM_138383	-0.198575	5
NM_138376	3.13409	2
NM_138374	4.7756	2
NM_138370	0.253057	1
NM_138369	1.80192	1
NM_138368	1.56094	1
NM_138367	0.129577	2
NM_138357	1.78168	1
NM_138352	4.34662	1
NM_138348	-1.04281	3
NM_138347	4.52337	1
NM_138346	3.24073	1
NM_138340	2.09066	1
NM_138335	3.08619	3
NM_138328	0.310347	4
NM_138300	2.8828	1
NM_138288	1.5226	1
NM_138287	0.464662	1
NM_138281	0.548936	1
NM_134428	0.687728	10
NM_133646	4.72787	2
NM_133640	2.3246	5
NM_133494	3.30783	3
NM_133480	3.97091	1
NM_133478	1.25502	1
NM_133475	-1.59394	4
NM_133471	1.56922	1
NM_133468	-0.37864	1
NM_133464	-0.0401752	13
NM_133463	0.541655	1
NM_133459	-0.0026156	3
NM_133450	0.503234	3
NM_133443	2.62303	4
NM_133433	2.81996	3
NM_133373	0.589235	3
NM_133372	1.20011	5
NM_133371	1.03974	1
NM_133369	1.4639	3
NM_133367	0.875615	4
NM_133334	4.78282	2
NM_133328	-1.67483	1
NM_133264	1.29263	2
NM_133263	-3.32017	7
NM_133178	0.693131	3
NM_130836	0.632618	3
NM_130830	-0.491259	1
NM_130810	-2.48966	1
NM_130809	-0.0864273	4
NM_130807	1.19372	1
NM_130795	1.96358	1
NM_130786	-0.609954	2
NM_130783	-1.61353	2
NM_130469	2.20673	5
NM_130466	2.34321	2
NM_130459	3.03094	1
NM_130439	-2.0667	1
NM_130386	-1.24107	2
NM_130384	0.601589	3
NM_101395	4.12983	2
NM_100264	4.03657	3
NM_080927	5.1061	5
NM_080836	3.03809	4
NM_080826	1.15737	1
NM_080823	-1.2278	5
NM_080764	1.64397	3
NM_080740	0.96544	1
NM_080738	-2.50147	1
NM_080722	-1.24525	3
NM_080704	-1.00024	1
NM_080701	-0.287601	1
NM_080678	1.50873	2
NM_080677	0.736424	3
NM_080668	4.18977	3
NM_080664	2.38709	2
NM_080663	3.31766	1
NM_080660	0.338346	1
NM_080656	-0.0136315	1
NM_080655	3.19197	1
NM_080654	3.79463	1
NM_080651	2.94659	3
NM_080647	-0.515494	2
NM_080626	2.08723	5
NM_080625	-0.909318	1
NM_080621	-1.58294	1
NM_080605	0.363637	4
NM_080588	2.76286	2
NM_080571	1.88645	1
NM_080549	1.90342	1
NM_080546	2.00357	7
NM_080491	1.5535	4
NM_080430	3.09215	1
NM_080388	-0.494049	1
NM_080282	-0.324798	1
NM_079834	2.10025	2
NM_078629	1.83715	1
NM_078471	-2.07668	3
NM_078469	2.1275	1
NM_058243	0.492302	4
NM_058241	3.25274	3
NM_058238	-5.63468	2
NM_058229	2.53708	7
NM_058219	2.00893	7
NM_058195	5.44516	1
NM_058172	-1.8514	6
NM_058169	0.865959	4
NM_058167	3.26941	3
NM_058164	0.4708	1
NM_057749	2.5513	3
NM_057175	3.60805	1
NM_057169	0.967401	1
NM_057168	0.437831	1
NM_057091	2.40738	1
NM_054110	0.625597	2
NM_054035	0.892805	1
NM_054033	0.879668	1
NM_054027	2.60669	7
NM_054016	4.70062	3
NM_054014	4.15556	2
NM_054012	-2.43179	1
NM_053282	0.00795238	1
NM_053279	4.26291	2
NM_053056	-0.573748	4
NM_053055	0.53222	1
NM_053054	3.89642	1
NM_053045	3.29849	1
NM_053043	0.487994	8
NM_053041	2.21161	1
NM_053035	1.47268	2
NM_053024	0.330723	2
NM_053016	-0.341862	4
NM_053004	-0.469024	8
NM_053002	1.43994	5
NM_052988	0.256731	1
NM_052972	-1.53415	2
NM_052950	2.26702	5
NM_052945	2.8797	3
NM_052943	2.25809	1
NM_052935	3.07319	1
NM_052928	1.38207	2
NM_052924	2.06608	1
NM_052920	-1.25338	1
NM_052916	-0.731936	1
NM_052911	2.48172	3
NM_052909	-0.503365	4
NM_052906	-0.393579	4
NM_052905	0.684135	3
NM_052902	1.26782	1
NM_052899	2.43688	1
NM_052888	1.33823	1
NM_052886	0.0290928	1
NM_052885	1.98454	5
NM_052876	1.08105	3
NM_052875	-0.157968	1
NM_052874	1.93754	3
NM_052869	-0.0591149	2
NM_052864	2.98095	1
NM_052859	0.462149	4
NM_052857	1.3769	3
NM_052855	3.83424	4
NM_052850	0.651451	1
NM_052847	2.63486	10
NM_052843	-2.24623	2
NM_052840	-0.802421	1
NM_052832	-0.317875	3
NM_052831	3.21955	2
NM_052813	0.72559	1
NM_033656	0.230742	5
NM_033655	1.85459	7
NM_033632	1.05414	1
NM_033631	0.569421	3
NM_033549	1.57718	1
NM_033540	2.29151	2
NM_033515	6.24732	5
NM_033510	0.665065	2
NM_033506	0.311469	1
NM_033505	1.88385	4
NM_033480	2.66012	2
NM_033449	2.40416	1
NM_033429	0.602477	2
NM_033417	2.59857	1
NM_033413	2.81308	2
NM_033410	-0.144961	1
NM_033397	3.71291	2
NM_033396	2.32297	1
NM_033395	2.60695	1
NM_033390	4.02334	5
NM_033389	2.8948	6
NM_033386	-1.26684	2
NM_033380	0.222419	2
NM_033343	-2.0765	2
NM_033334	1.39085	8
NM_033331	2.84213	5
NM_033326	2.22987	4
NM_033318	2.22356	1
NM_033315	0.275781	2
NM_033309	3.15568	3
NM_033305	-0.184618	4
NM_033286	3.10654	1
NM_033274	1.68812	2
NM_033266	2.99331	1
NM_033260	-0.217557	2
NM_033259	1.24706	4
NM_033257	5.71931	1
NM_033251	2.35177	3
NM_033238	2.60522	2
NM_033224	2.43748	7
NM_033200	4.31743	1
NM_033199	1.79052	1
NM_033172	-1.96522	7
NM_033163	-2.1165	1
NM_033161	1.74061	2
NM_033138	2.8817	4
NM_033133	5.04574	3
NM_033132	1.23929	2
NM_033131	2.75551	2
NM_033121	3.85992	2
NM_033118	1.02887	1
NM_033116	2.19594	2
NM_033114	2.33316	2
NM_033109	1.13518	3
NM_033107	3.88851	16
NM_033103	-0.399888	1
NM_033089	1.79341	3
NM_033087	-0.687003	2
NM_033083	3.58778	1
NM_033070	2.55858	2
NM_033055	1.25962	1
NM_033050	-0.141025	1
NM_033049	-0.265003	1
NM_033035	-0.0920262	1
NM_033026	-2.06237	8
NM_033018	1.82549	2
NM_033017	1.50127	2
NM_033004	0.771908	1
NM_032999	3.98539	2
NM_032998	2.02007	2
NM_032977	-1.09715	3
NM_032970	1.8254	2
NM_032960	1.31504	1
NM_032951	-1.39303	1
NM_032940	3.89628	1
NM_032932	0.0615037	4
NM_032928	-0.114417	1
NM_032927	1.69674	1
NM_032900	-0.636505	6
NM_032899	-0.769961	3
NM_032888	2.29511	1
NM_032881	2.2256	1
NM_032876	4.62781	1
NM_032875	0.104634	10
NM_032869	2.87644	3
NM_032865	5.15085	2
NM_032864	4.50504	1
NM_032862	2.10101	5
NM_032859	0.705291	5
NM_032856	2.15389	3
NM_032852	2.98328	2
NM_032842	2.38152	3
NM_032840	1.61703	1
NM_032836	3.17968	1
NM_032834	2.47942	3
NM_032833	3.04704	3
NM_032832	3.29651	2
NM_032829	1.29009	3
NM_032828	1.8441	4
NM_032827	1.64273	4
NM_032826	3.02006	1
NM_032824	3.68955	5
NM_032816	2.62289	4
NM_032811	2.86071	3
NM_032810	2.07646	4
NM_032809	0.211372	1
NM_032804	2.80423	3
NM_032802	2.02517	9
NM_032800	2.69	2
NM_032796	3.16854	3
NM_032790	1.05857	1
NM_032783	2.0406	2
NM_032782	-0.798447	1
NM_032772	1.37238	1
NM_032765	-1.4399	1
NM_032744	0.137172	1
NM_032740	2.39104	3
NM_032737	4.22917	7
NM_032728	2.33065	1
NM_032725	3.10828	2
NM_032717	0.917964	1
NM_032714	1.39375	3
NM_032704	9.09386	1
NM_032689	4.97187	1
NM_032682	0.992297	3
NM_032664	0.329716	1
NM_032642	0.959752	1
NM_032620	2.22505	2
NM_032607	2.2526	1
NM_032603	2.68179	2
NM_032595	-3.11241	2
NM_032582	2.64878	5
NM_032575	2.9211	7
NM_032564	0.252837	1
NM_032561	0.128037	1
NM_032558	5.64676	1
NM_032557	2.22998	4
NM_032536	-0.447294	1
NM_032530	4.11146	2
NM_032523	3.34351	6
NM_032521	4.08407	4
NM_032515	1.82571	2
NM_032510	3.30762	2
NM_032509	1.70636	4
NM_032508	1.76522	2
NM_032494	1.34177	3
NM_032493	4.8316	9
NM_032486	0.707417	4
NM_032482	1.54632	6
NM_032478	1.07484	1
NM_032471	-2.39055	1
NM_032458	7.46134	7
NM_032453	2.19486	3
NM_032451	0.9779	1
NM_032449	2.05225	3
NM_032448	2.42323	3
NM_032444	1.33585	3
NM_032442	0.281148	2
NM_032435	0.722183	2
NM_032431	0.300087	1
NM_032430	2.27292	2
NM_032427	0.233187	2
NM_032421	0.32332	3
NM_032410	3.49369	8
NM_032409	-0.989993	1
NM_032385	0.311714	1
NM_032383	2.62545	4
NM_032376	2.04617	1
NM_032375	2.45327	1
NM_032373	3.20349	3
NM_032372	-0.334176	1
NM_032359	2.02055	3
NM_032351	2.85882	1
NM_032345	1.22136	1
NM_032341	-0.524727	7
NM_032338	0.598463	8
NM_032336	7.21715	2
NM_032334	2.13209	3
NM_032329	-0.986893	3
NM_032320	3.01075	2
NM_032319	3.00891	1
NM_032317	1.93919	2
NM_032315	2.23669	1
NM_032314	1.24743	1
NM_032312	5.09844	6
NM_032302	0.558724	1
NM_032301	2.70058	1
NM_032290	2.5268	2
NM_032289	-0.545444	1
NM_032288	1.66264	7
NM_032287	0.657783	1
NM_032286	0.821135	1
NM_032283	1.26582	4
NM_032271	0.534755	4
NM_032270	0.924085	5
NM_032268	2.68463	1
NM_032246	1.53033	1
NM_032243	-1.4843	1
NM_032242	-0.660624	5
NM_032233	1.15605	1
NM_032231	3.94259	1
NM_032228	2.68965	1
NM_032227	1.83822	1
NM_032223	0.334538	1
NM_032221	3.04684	1
NM_032213	1.80837	1
NM_032208	3.4272	4
NM_032199	5.97922	3
NM_032184	-1.07887	3
NM_032182	3.36322	1
NM_032178	1.81275	1
NM_032177	2.57068	2
NM_032175	-0.288728	6
NM_032167	1.92375	4
NM_032151	2.55261	2
NM_032141	3.90795	1
NM_032138	0.758555	1
NM_032137	0.46732	1
NM_032131	1.46614	1
NM_032119	3.65798	1
NM_032116	5.57231	2
NM_032108	3.04823	1
NM_032102	0.775725	2
NM_032088	-0.202945	2
NM_032047	0.778178	2
NM_032043	6.61136	3
NM_032041	-0.511779	2
NM_032040	0.413274	3
NM_032027	1.29592	1
NM_032025	4.5449	2
NM_032023	-1.53274	2
NM_032017	3.89855	5
NM_032012	-0.739025	1
NM_031989	4.03289	1
NM_031965	3.16674	1
NM_031939	-0.352793	3
NM_031938	-1.26417	1
NM_031935	4.7951	1
NM_031924	1.99215	3
NM_031923	1.47736	4
NM_031919	3.09553	1
NM_031910	-1.25051	1
NM_031909	0.307664	2
NM_031904	1.20166	1
NM_031902	2.98511	2
NM_031899	-0.497327	1
NM_031895	-0.196849	3
NM_031892	-5.12485	1
NM_031862	1.07585	2
NM_031844	1.65181	3
NM_031492	1.49888	2
NM_031488	3.42232	1
NM_031486	2.98376	4
NM_031485	0.323016	6
NM_031484	1.43332	1
NM_031479	0.560435	1
NM_031478	2.00814	1
NM_031476	2.87391	2
NM_031469	1.40534	3
NM_031463	2.09983	1
NM_031459	2.62272	2
NM_031450	-0.665816	1
NM_031438	1.19562	1
NM_031435	-0.738934	3
NM_031434	2.545	2
NM_031431	0.760603	2
NM_031427	3.04413	1
NM_031426	2.46417	1
NM_031419	2.32625	4
NM_031417	1.80392	3
NM_031409	0.677388	2
NM_031407	2.68191	2
NM_031372	0.613322	2
NM_031370	2.92565	2
NM_031313	0.95987	1
NM_031309	0.320161	9
NM_031305	0.243624	1
NM_031301	3.41491	1
NM_031298	2.99743	1
NM_031296	2.66188	5
NM_031293	-1.80006	1
NM_031286	-0.0727294	1
NM_031283	1.44536	1
NM_031275	-1.07326	1
NM_031273	1.22325	1
NM_031243	4.82187	1
NM_031231	3.36622	2
NM_031220	-2.2064	5
NM_031217	6.61704	2
NM_031216	3.21607	3
NM_031215	2.82352	2
NM_031212	-0.134614	1
NM_031209	1.7981	1
NM_031203	5.79301	2
NM_030979	1.34378	1
NM_030978	1.70359	1
NM_030974	0.322705	1
NM_030968	2.09938	1
NM_030961	1.88085	1
NM_030958	0.191062	5
NM_030949	-1.12502	1
NM_030940	2.85339	2
NM_030939	4.64381	1
NM_030930	2.46581	3
NM_030928	3.0993	1
NM_030925	1.95763	1
NM_030918	0.142331	5
NM_030916	0.22392	2
NM_030913	1.7766	1
NM_030895	-0.714809	2
NM_030891	1.68136	9
NM_030821	0.80492	3
NM_030816	2.08427	4
NM_030812	1.93319	2
NM_030810	2.5877	2
NM_030809	2.76043	2
NM_030808	1.57686	1
NM_030806	1.65814	2
NM_030799	1.2929	6
NM_030791	3.1603	2
NM_030790	1.36402	1
NM_030780	2.73669	3
NM_030767	-1.58452	5
NM_030765	1.077	3
NM_030762	-2.51333	2
NM_030761	0.226894	3
NM_030760	3.56395	1
NM_030758	-0.0852554	4
NM_030755	2.19942	5
NM_030666	-1.04035	1
NM_030665	1.79624	1
NM_030651	-2.45478	2
NM_030649	5.76812	2
NM_030648	0.946064	5
NM_030647	1.13924	7
NM_030641	-3.5745	7
NM_030640	0.216905	1
NM_030637	0.960939	2
NM_030636	3.57944	1
NM_030631	-0.248283	5
NM_030627	1.44362	6
NM_030624	3.00328	1
NM_030593	2.46967	1
NM_030582	1.99319	3
NM_030579	3.41418	4
NM_030576	5.00704	1
NM_030573	3.53544	1
NM_030572	-6.67667	1
NM_030571	2.67139	1
NM_030567	3.81073	1
NM_025263	3.56939	1
NM_025250	2.81435	6
NM_025248	1.71301	3
NM_025245	0.179421	1
NM_025238	0.752311	1
NM_025235	3.53038	2
NM_025233	2.5132	1
NM_025230	2.72677	2
NM_025224	1.78849	10
NM_025222	2.1313	2
NM_025219	3.09766	5
NM_025218	2.92705	1
NM_025215	-0.0489979	3
NM_025214	-4.05823	2
NM_025212	1.7754	6
NM_025205	3.77228	7
NM_025196	-0.305022	1
NM_025195	6.00958	1
NM_025194	2.47069	1
NM_025191	-0.135174	7
NM_025190	-0.0601913	2
NM_025188	1.93002	2
NM_025185	0.0694613	2
NM_025179	-1.21184	2
NM_025165	1.23002	1
NM_025157	3.07087	1
NM_025155	1.5059	3
NM_025149	0.907606	1
NM_025146	4.20396	2
NM_025138	3.75276	1
NM_025136	0.591343	5
NM_025134	2.13375	3
NM_025112	0.910253	1
NM_025106	1.6426	2
NM_025078	2.42013	2
NM_025075	4.49484	1
NM_025069	2.0816	1
NM_025065	3.52324	1
NM_025059	-0.0133913	2
NM_025057	2.16481	1
NM_025054	0.998162	4
NM_025040	4.60239	2
NM_025010	0.239094	2
NM_025004	1.97424	2
NM_025000	1.94954	10
NM_024980	3.05024	4
NM_024969	0.761747	8
NM_024953	0.989734	1
NM_024949	0.727705	4
NM_024948	2.59174	1
NM_024947	1.2149	8
NM_024942	1.01238	1
NM_024940	0.247762	4
NM_024928	-1.35236	3
NM_024923	4.02407	4
NM_024922	1.59009	3
NM_024921	1.28044	1
NM_024917	2.24463	2
NM_024913	0.995922	2
NM_024911	5.78233	1
NM_024908	5.23771	2
NM_024901	1.74453	2
NM_024894	1.5747	2
NM_024867	2.50362	1
NM_024865	-0.297482	5
NM_024864	-1.70332	2
NM_024857	5.75896	1
NM_024854	-0.850379	3
NM_024844	3.34642	1
NM_024843	5.07431	1
NM_024838	2.62439	1
NM_024837	0.133913	2
NM_024836	4.03595	1
NM_024832	2.19581	3
NM_024830	-0.130844	8
NM_024828	2.09649	1
NM_024827	0.536297	4
NM_024818	1.8591	2
NM_024815	3.22147	1
NM_024814	2.28428	2
NM_024811	0.651301	2
NM_024805	2.72741	8
NM_024803	-0.689643	1
NM_024798	3.74768	2
NM_024789	3.21888	1
NM_024782	-0.0940087	4
NM_024779	4.02743	1
NM_024775	0.97774	4
NM_024773	1.11187	2
NM_024771	2.11075	5
NM_024761	4.73433	7
NM_024756	-0.162061	1
NM_024753	1.99018	1
NM_024751	7.11568	1
NM_024742	2.36909	3
NM_024740	2.54313	3
NM_024735	1.74846	2
NM_024734	-2.3215	8
NM_024731	0.918031	6
NM_024718	4.38388	2
NM_024713	0.746749	3
NM_024704	1.43534	2
NM_024701	2.28607	3
NM_024700	3.29147	2
NM_024691	1.19321	4
NM_024685	2.19655	2
NM_024678	3.15722	1
NM_024676	0.511795	8
NM_024674	-1.47068	2
NM_024671	2.8611	1
NM_024667	2.19176	1
NM_024666	3.58614	2
NM_024664	-0.138588	1
NM_024663	2.14022	1
NM_024656	3.06122	3
NM_024654	3.62043	1
NM_024653	-1.45979	1
NM_024652	-1.85799	5
NM_024649	0.355226	3
NM_024646	2.73946	2
NM_024641	1.77229	5
NM_024640	0.582048	1
NM_024639	3.8683	2
NM_024638	1.4827	2
NM_024632	3.03806	1
NM_024630	-0.577717	2
NM_024629	4.66064	1
NM_024627	-0.110347	5
NM_024620	4.23902	1
NM_024613	4.27958	2
NM_024612	4.98502	2
NM_024607	-1.30135	1
NM_024599	0.0745819	1
NM_024598	4.5241	1
NM_024596	1.13359	3
NM_024595	3.39808	5
NM_024594	0.452628	7
NM_024592	3.62087	1
NM_024591	2.35342	3
NM_024585	1.50474	1
NM_024584	1.15312	2
NM_024581	-1.54107	1
NM_024573	3.99318	1
NM_024562	2.27063	1
NM_024556	3.46701	1
NM_024548	3.48492	4
NM_024546	2.10091	4
NM_024544	0.565505	1
NM_024535	1.72274	2
NM_024533	-2.78125	2
NM_024529	2.82244	7
NM_024528	1.87297	2
NM_024527	1.54613	2
NM_024524	3.88582	4
NM_024522	-0.786205	2
NM_024518	-0.664624	3
NM_024516	0.415612	4
NM_024509	1.79294	1
NM_024505	1.40458	3
NM_024503	0.254119	5
NM_024494	-0.804405	4
NM_024430	1.27843	1
NM_024419	2.27409	1
NM_024409	-0.675429	1
NM_024345	-1.25247	4
NM_024336	3.23999	1
NM_024333	2.22164	1
NM_024332	1.0909	2
NM_024331	5.04796	3
NM_024329	0.465392	6
NM_024328	0.832841	1
NM_024320	0.771721	2
NM_024313	1.39679	1
NM_024312	3.19961	2
NM_024310	1.34322	1
NM_024306	0.00733029	2
NM_024301	3.98156	1
NM_024295	1.22219	1
NM_024294	3.41993	3
NM_024293	1.63989	1
NM_024165	2.41717	1
NM_024121	1.77053	3
NM_024120	0.115928	5
NM_024119	-0.37255	1
NM_024116	-0.396946	1
NM_024111	3.83278	1
NM_024110	0.871217	2
NM_024109	1.09541	3
NM_024108	-0.313889	1
NM_024103	-1.55981	2
NM_024098	-0.251113	1
NM_024097	2.37794	2
NM_024093	1.14762	2
NM_024092	1.77987	1
NM_024086	1.47966	1
NM_024076	-1.1217	4
NM_024074	-1.95516	1
NM_024065	2.18396	2
NM_024060	2.04869	1
NM_024053	3.16338	1
NM_024052	-1.94053	3
NM_024050	2.5001	3
NM_024046	0.122016	3
NM_024045	2.66072	1
NM_024043	1.85614	1
NM_024042	1.52008	1
NM_024041	2.40131	1
NM_024038	2.92541	1
NM_024026	0.409773	1
NM_024017	3.09444	2
NM_024015	-0.965834	1
NM_024011	-0.592205	1
NM_024009	-1.60609	1
NM_023946	-1.04652	1
NM_023940	0.160051	1
NM_023938	-3.68189	1
NM_023934	2.08996	3
NM_023932	1.77925	1
NM_023931	0.875623	2
NM_023930	-0.131324	1
NM_023112	3.42088	2
NM_023080	0.9272	3
NM_023079	4.02729	1
NM_023078	2.63102	2
NM_023077	0.420644	1
NM_023075	1.02785	1
NM_023074	1.32317	3
NM_023073	1.73326	1
NM_023039	1.81612	1
NM_023037	-3.74924	2
NM_023034	1.58431	5
NM_023016	5.10286	1
NM_023012	1.50918	3
NM_023008	1.40974	1
NM_023007	0.267563	2
NM_023004	3.52698	1
NM_022978	-0.0223691	1
NM_022970	2.18284	2
NM_022918	2.72384	8
NM_022915	2.10643	1
NM_022913	6.58518	1
NM_022912	1.9424	2
NM_022908	1.96644	1
NM_022902	1.6482	1
NM_022899	1.47265	1
NM_022894	1.01941	9
NM_022842	-0.319655	2
NM_022840	2.39163	1
NM_022835	4.15495	4
NM_022834	1.86898	7
NM_022833	-0.051565	3
NM_022831	5.11073	1
NM_022829	-1.84236	4
NM_022822	3.85629	2
NM_022818	0.930112	1
NM_022817	3.37844	2
NM_022802	2.06616	2
NM_022783	-2.48066	3
NM_022782	4.14605	4
NM_022781	5.35641	6
NM_022780	0.975772	3
NM_022778	3.70204	2
NM_022777	3.66427	1
NM_022776	1.82351	1
NM_022772	0.526576	2
NM_022771	2.86352	4
NM_022770	2.04396	1
NM_022769	0.737868	1
NM_022767	0.915455	1
NM_022766	0.232005	1
NM_022763	0.783755	6
NM_022755	0.387322	2
NM_022753	2.64434	5
NM_022748	2.10972	4
NM_022746	2.4657	3
NM_022745	3.90831	4
NM_022740	-0.634149	16
NM_022739	0.493162	5
NM_022735	1.12665	3
NM_022731	6.1051	7
NM_022725	0.28601	2
NM_022720	5.85796	2
NM_022719	0.823233	2
NM_022659	0.687473	2
NM_022658	0.527116	1
NM_022648	1.68836	3
NM_022572	2.30633	1
NM_022571	0.968499	3
NM_022566	2.81336	3
NM_022497	0.692023	6
NM_022493	2.34729	1
NM_022491	2.88031	5
NM_022484	1.30079	6
NM_022480	1.24447	2
NM_022478	1.28007	1
NM_022473	1.3762	3
NM_022468	0.402721	3
NM_022465	0.399535	1
NM_022463	2.37741	1
NM_022460	0.334091	1
NM_022451	1.58826	1
NM_022373	3.83188	2
NM_022363	0.888326	3
NM_022350	0.692696	1
NM_022346	7.33095	1
NM_022344	1.42269	3
NM_022341	3.26301	1
NM_022340	2.67923	2
NM_022167	-1.90258	1
NM_022166	-4.09922	5
NM_022164	2.48581	1
NM_022162	1.6271	1
NM_022160	0.330178	1
NM_022153	1.01881	3
NM_022146	-0.866848	3
NM_022134	0.705282	2
NM_022132	3.45244	1
NM_022130	2.16434	4
NM_022121	1.50832	3
NM_022119	-0.204118	2
NM_022114	-0.330412	7
NM_022111	2.61047	4
NM_022104	0.07517	1
NM_022100	4.78883	2
NM_022098	1.64324	7
NM_022096	3.82439	1
NM_022091	3.27837	1
NM_022089	1.11321	1
NM_022082	0.311103	2
NM_022080	0.373884	3
NM_022079	1.92951	1
NM_022075	3.39588	1
NM_022073	0.688218	1
NM_022072	5.41198	10
NM_022070	1.78877	1
NM_022066	2.59345	3
NM_022051	2.50529	3
NM_022047	4.30613	1
NM_021999	4.85421	5
NM_021994	3.34812	1
NM_021970	3.09266	1
NM_021962	3.49021	3
NM_021961	9.19144	4
NM_021957	-2.05149	1
NM_021954	2.40152	2
NM_021951	-0.877186	4
NM_021947	1.24781	1
NM_021943	3.71293	3
NM_021942	2.04513	1
NM_021937	2.30437	1
NM_021933	-0.755537	1
NM_021928	2.29104	3
NM_021922	3.52495	1
NM_021916	2.63206	2
NM_021913	-1.49343	1
NM_021910	-1.51581	2
NM_021831	4.48336	1
NM_021825	2.93673	2
NM_021823	1.06468	2
NM_021821	2.69236	2
NM_021818	5.09249	2
NM_021784	-1.63566	1
NM_021649	1.47106	1
NM_021647	-2.96067	1
NM_021646	3.00584	5
NM_021643	0.0189268	3
NM_021639	4.89093	2
NM_021627	3.44059	3
NM_021626	6.09468	2
NM_021625	1.35516	1
NM_021623	6.73648	3
NM_021619	-0.640116	4
NM_021615	-2.02379	2
NM_021260	3.12938	1
NM_021255	1.61583	6
NM_021249	0.704617	1
NM_021244	0.333957	3
NM_021243	6.57127	1
NM_021241	2.71697	2
NM_021239	1.82079	1
NM_021229	-1.44998	2
NM_021227	3.69717	1
NM_021220	1.11643	1
NM_021219	-0.607136	1
NM_021215	2.74437	1
NM_021214	0.0324019	2
NM_021205	2.27771	4
NM_021203	2.38591	1
NM_021194	0.458952	1
NM_021192	-0.225172	1
NM_021188	5.17612	1
NM_021187	1.79319	1
NM_021183	4.31944	4
NM_021177	2.49985	2
NM_021168	0.566426	2
NM_021156	2.9607	4
NM_021137	1.40073	2
NM_021135	-0.203895	1
NM_021132	2.88002	2
NM_021131	3.01223	3
NM_021130	5.3993	1
NM_021120	3.36092	4
NM_021117	3.60802	1
NM_021109	-4.15448	1
NM_021102	3.37507	3
NM_021101	-1.97275	2
NM_021100	1.36615	1
NM_021098	0.012872	3
NM_021096	1.08458	1
NM_021095	1.33564	2
NM_021090	3.13109	5
NM_021089	2.76964	3
NM_021083	2.33403	2
NM_021082	-1.22782	2
NM_021079	-0.651782	2
NM_021075	0.766282	3
NM_021072	0.510462	7
NM_021067	0.166495	4
NM_021044	-2.33053	2
NM_021035	0.698929	3
NM_021033	4.71023	4
NM_021030	3.87223	1
NM_021025	2.68669	3
NM_021021	0.490748	1
NM_021012	-1.0358	5
NM_021007	3.18971	1
NM_021005	7.29132	3
NM_021004	3.24994	1
NM_021003	0.62739	6
NM_020993	1.53443	1
NM_020987	-1.49251	3
NM_020981	0.573103	8
NM_020972	0.0653479	2
NM_020964	2.92119	5
NM_020962	-0.933375	2
NM_020961	3.58108	4
NM_020956	-1.05886	2
NM_020950	-0.936263	4
NM_020947	0.138416	9
NM_020939	0.339491	2
NM_020935	3.14688	1
NM_020928	0.961584	3
NM_020925	3.04827	1
NM_020923	3.12488	5
NM_020922	0.316172	5
NM_020909	-0.760064	2
NM_020904	3.24473	1
NM_020898	-0.877348	1
NM_020897	3.8888	2
NM_020896	2.3155	4
NM_020895	1.5026	1
NM_020892	1.62932	1
NM_020890	3.87522	3
NM_020883	0.221624	3
NM_020882	-2.94435	3
NM_020870	2.40435	4
NM_020865	3.07439	1
NM_020860	5.16326	1
NM_020859	0.0171702	2
NM_020854	2.12904	2
NM_020850	2.4549	2
NM_020846	1.35127	5
NM_020834	0.809128	2
NM_020831	0.408367	2
NM_020830	1.11732	2
NM_020825	0.988722	3
NM_020822	1.01597	4
NM_020820	0.608469	1
NM_020816	-2.00897	1
NM_020814	0.812925	2
NM_020812	-0.58602	1
NM_020808	-1.6061	1
NM_020803	1.14481	1
NM_020798	3.39599	1
NM_020796	-0.582266	4
NM_020795	-1.54071	1
NM_020791	1.83409	6
NM_020787	0.794364	3
NM_020782	5.28057	4
NM_020780	0.80064	2
NM_020778	-1.14086	2
NM_020777	0.526171	4
NM_020774	5.66995	5
NM_020773	2.77284	1
NM_020772	-1.91954	9
NM_020764	0.642886	5
NM_020761	2.65929	2
NM_020760	2.5134	7
NM_020759	1.05306	2
NM_020754	1.67201	1
NM_020753	2.35857	4
NM_020752	2.32917	4
NM_020750	1.10216	1
NM_020748	2.70259	2
NM_020746	1.20512	3
NM_020733	1.73138	4
NM_020729	4.03728	2
NM_020728	-4.15392	2
NM_020726	1.66173	4
NM_020722	0.367126	1
NM_020721	3.42632	1
NM_020719	-0.335599	2
NM_020715	-1.21547	1
NM_020714	3.46611	2
NM_020713	1.59094	10
NM_020710	2.47735	2
NM_020709	0.472271	6
NM_020708	1.01121	2
NM_020706	1.22769	1
NM_020705	1.66085	7
NM_020704	0.108062	3
NM_020703	0.311163	1
NM_020702	2.20067	4
NM_020700	1.37107	5
NM_020699	5.21596	9
NM_020698	-1.84116	3
NM_020695	2.24374	2
NM_020692	0.131856	3
NM_020675	4.55149	1
NM_020673	3.12875	7
NM_020662	1.34537	2
NM_020654	2.65261	4
NM_020651	2.48907	2
NM_020650	-0.548758	1
NM_020649	-0.334935	4
NM_020648	3.58511	3
NM_020642	2.15951	2
NM_020640	1.72952	11
NM_020639	-0.563707	2
NM_020531	3.89479	2
NM_020530	-1.65912	3
NM_020524	2.2955	3
NM_020469	-0.531295	7
NM_020466	4.38014	4
NM_020464	0.527871	2
NM_020459	0.866633	7
NM_020457	2.66829	1
NM_020456	4.50949	2
NM_020455	3.64408	2
NM_020453	1.03802	1
NM_020451	0.900528	2
NM_020444	1.93337	1
NM_020441	2.21745	4
NM_020440	-2.8368	3
NM_020438	2.40277	2
NM_020437	-1.01296	1
NM_020436	3.11208	2
NM_020431	3.2722	4
NM_020429	1.64783	2
NM_020428	4.1065	1
NM_020423	1.87072	1
NM_020412	0.725275	2
NM_020405	-1.01437	2
NM_020401	6.06849	4
NM_020399	3.46948	4
NM_020390	5.47703	4
NM_020381	1.13742	2
NM_020378	2.0323	1
NM_020376	2.08533	1
NM_020375	0.0928287	9
NM_020367	4.39887	1
NM_020362	2.3538	1
NM_020353	2.86993	5
NM_020343	-2.4338	6
NM_020341	2.36998	3
NM_020340	-2.20468	5
NM_020338	1.83556	6
NM_020337	2.06808	1
NM_020335	1.2886	5
NM_020318	-2.09226	2
NM_020315	-3.26712	1
NM_020310	3.19315	2
NM_020247	0.370696	3
NM_020245	0.374935	5
NM_020243	3.74706	3
NM_020242	2.94219	1
NM_020239	3.20108	1
NM_020234	1.13741	2
NM_020233	1.03791	1
NM_020226	1.39408	1
NM_020225	-0.160663	4
NM_020211	-0.941418	8
NM_020205	-0.0530465	7
NM_020204	-0.55617	8
NM_020202	2.58795	8
NM_020201	-3.62226	1
NM_020199	1.32008	3
NM_020190	-0.486408	1
NM_020187	5.10982	3
NM_020186	1.46113	1
NM_020184	0.25713	3
NM_020182	0.45446	2
NM_020168	0.703148	4
NM_020165	5.31565	3
NM_020163	0.708821	1
NM_020162	-0.858957	2
NM_020160	3.55224	2
NM_020156	-0.464847	3
NM_020152	-0.604198	1
NM_020150	3.01989	3
NM_020147	1.34479	1
NM_020144	-0.0153207	1
NM_020141	1.92336	1
NM_020139	1.46006	2
NM_020137	1.02509	2
NM_020135	1.78661	3
NM_020133	-2.21233	5
NM_020123	1.14882	1
NM_020122	3.78089	3
NM_020120	1.70018	2
NM_020119	1.43142	5
NM_020117	-2.57619	2
NM_020116	1.40918	1
NM_020062	3.68327	2
NM_020039	0.17667	1
NM_019896	0.534572	1
NM_019895	4.06234	3
NM_019894	0.0634126	1
NM_019891	0.965245	3
NM_019885	0.891495	1
NM_019859	0.933949	1
NM_019850	-1.78009	2
NM_019619	2.39	2
NM_019613	3.82181	1
NM_019610	0.689858	1
NM_019594	1.04151	4
NM_019593	3.94462	2
NM_019590	1.78231	1
NM_019589	2.03508	3
NM_019557	-0.0309165	1
NM_019556	4.25617	2
NM_019121	2.86126	2
NM_019116	3.09477	4
NM_019113	1.26102	1
NM_019109	2.94056	2
NM_019108	0.288441	3
NM_019099	-0.578153	1
NM_019091	1.54866	7
NM_019089	2.03053	2
NM_019088	2.99291	1
NM_019087	2.35844	1
NM_019086	1.3658	1
NM_019084	0.327021	6
NM_019073	1.35195	1
NM_019072	0.295078	2
NM_019071	3.4618	1
NM_019070	1.88252	1
NM_019063	2.91966	4
NM_019058	-1.04212	1
NM_019051	0.361202	2
NM_019045	2.87863	3
NM_019044	1.12141	4
NM_019040	1.89485	12
NM_019028	3.83582	1
NM_019024	1.09932	1
NM_019020	1.89842	12
NM_019018	1.99786	2
NM_019015	3.52639	1
NM_019009	2.76178	3
NM_019008	1.34651	3
NM_019005	2.97613	4
NM_019004	1.5736	2
NM_019002	0.950569	1
NM_019001	2.56088	11
NM_018994	2.18659	2
NM_018992	1.70341	3
NM_018989	3.13237	2
NM_018988	-1.21435	4
NM_018984	1.10072	9
NM_018979	2.37346	3
NM_018977	-1.15721	3
NM_018976	3.01777	2
NM_018972	4.82623	1
NM_018969	0.311886	2
NM_018953	0.952589	2
NM_018951	1.94403	2
NM_018948	4.05688	2
NM_018947	3.36672	3
NM_018941	-0.707036	4
NM_018935	-0.26926	3
NM_018934	1.00993	1
NM_018933	1.27369	5
NM_018931	1.29183	2
NM_018929	1.98776	2
NM_018928	-0.143664	2
NM_018927	-0.02379	2
NM_018926	-0.108864	2
NM_018925	-0.919144	2
NM_018924	-0.108593	2
NM_018923	-1.90789	2
NM_018922	-1.16011	2
NM_018921	-1.45018	2
NM_018920	-2.18314	2
NM_018919	0.0990652	2
NM_018918	-0.567845	2
NM_018917	-2.60677	2
NM_018916	1.48602	2
NM_018915	-0.597656	2
NM_018914	-0.388707	2
NM_018913	2.54174	2
NM_018912	-0.192673	2
NM_018906	0.0256509	1
NM_018903	0.206363	1
NM_018902	-0.291028	1
NM_018901	0.213713	1
NM_018899	2.08584	1
NM_018898	-1.62865	1
NM_018847	2.85192	5
NM_018843	4.71211	6
NM_018842	0.00708421	1
NM_018841	1.82288	3
NM_018728	2.38201	2
NM_018719	5.13575	2
NM_018718	3.06502	5
NM_018717	-3.42787	1
NM_018715	0.260586	3
NM_018712	0.169129	1
NM_018711	2.09158	2
NM_018708	0.858912	6
NM_018706	-6.98619	2
NM_018704	1.54872	3
NM_018700	4.09816	1
NM_018698	4.92905	2
NM_018697	4.3276	2
NM_018696	3.60389	2
NM_018691	1.2333	3
NM_018688	2.36232	3
NM_018685	3.52569	3
NM_018682	-0.0356908	3
NM_018667	-3.86782	9
NM_018660	3.24454	4
NM_018652	-1.43422	1
NM_018650	0.363158	1
NM_018649	3.7572	2
NM_018646	-3.75305	1
NM_018645	2.51714	1
NM_018639	1.44484	1
NM_018638	0.819978	5
NM_018593	0.179267	6
NM_018584	-2.08353	2
NM_018571	2.88831	1
NM_018569	1.3641	1
NM_018566	2.66412	5
NM_018557	0.473354	1
NM_018518	2.84294	3
NM_018490	-0.020764	2
NM_018486	1.29853	1
NM_018478	1.42821	1
NM_018477	2.37229	1
NM_018475	3.41846	1
NM_018465	0.876625	1
NM_018463	0.519702	1
NM_018462	1.48	2
NM_018457	0.703852	2
NM_018452	0.348934	1
NM_018440	0.175911	12
NM_018439	2.87535	1
NM_018438	1.44481	1
NM_018433	2.63759	1
NM_018429	2.49725	6
NM_018428	1.7222	3
NM_018427	-0.52883	2
NM_018420	-0.926937	2
NM_018419	2.6083	2
NM_018416	1.16884	1
NM_018413	-0.225014	3
NM_018410	5.36346	1
NM_018400	-0.720038	2
NM_018397	2.89554	4
NM_018396	1.1824	5
NM_018394	4.40688	4
NM_018393	-1.6285	1
NM_018383	2.59481	5
NM_018378	1.05423	1
NM_018376	1.2313	3
NM_018374	1.34755	16
NM_018373	1.54355	4
NM_018370	2.01916	3
NM_018369	3.97355	2
NM_018368	2.39484	1
NM_018367	1.95545	3
NM_018364	-1.76802	8
NM_018362	1.76455	7
NM_018361	6.60402	2
NM_018360	1.62474	1
NM_018359	2.68079	2
NM_018357	-1.93274	3
NM_018356	1.49572	2
NM_018353	4.32635	2
NM_018352	1.60602	4
NM_018351	-1.65145	6
NM_018346	-2.55554	1
NM_018343	1.90251	2
NM_018342	4.89066	2
NM_018340	1.9763	9
NM_018339	1.24912	1
NM_018337	5.03327	2
NM_018332	1.50192	2
NM_018330	4.40708	3
NM_018328	1.69897	6
NM_018323	3.36025	1
NM_018320	0.569066	1
NM_018314	0.955979	2
NM_018304	3.17083	2
NM_018303	4.01285	1
NM_018299	0.40559	11
NM_018292	2.15369	2
NM_018290	2.1268	1
NM_018285	1.44215	1
NM_018283	4.27891	1
NM_018279	4.28483	1
NM_018270	2.38741	2
NM_018269	1.12128	2
NM_018268	3.33408	1
NM_018266	0.563879	3
NM_018265	0.176142	3
NM_018264	-0.555925	1
NM_018248	6.1616	1
NM_018247	3.87861	4
NM_018246	3.87932	1
NM_018244	1.93017	1
NM_018243	1.50633	8
NM_018241	3.70117	3
NM_018240	2.40075	9
NM_018238	2.64266	3
NM_018237	1.64763	3
NM_018229	3.79615	11
NM_018227	2.06897	6
NM_018226	0.786787	9
NM_018225	4.21141	6
NM_018222	0.805074	5
NM_018214	5.03154	1
NM_018211	2.25547	1
NM_018207	1.18442	2
NM_018206	0.404971	1
NM_018202	2.36136	1
NM_018201	1.75386	2
NM_018200	2.01969	4
NM_018198	2.04078	2
NM_018197	1.08301	1
NM_018196	1.5981	1
NM_018194	0.579074	1
NM_018184	-0.347957	2
NM_018181	2.77227	3
NM_018178	0.486044	2
NM_018170	3.86113	1
NM_018169	-1.237	1
NM_018163	1.44429	3
NM_018154	6.52993	1
NM_018151	2.65467	9
NM_018144	2.57948	1
NM_018143	1.75418	6
NM_018141	1.22827	2
NM_018139	1.99655	1
NM_018133	1.86205	3
NM_018132	3.74167	2
NM_018130	1.2576	1
NM_018129	-0.465594	3
NM_018128	1.45944	1
NM_018127	2.22926	1
NM_018126	1.36651	6
NM_018122	4.01531	1
NM_018121	-0.00593625	4
NM_018120	3.46448	1
NM_018117	1.34274	1
NM_018112	1.09147	2
NM_018109	1.78605	1
NM_018105	3.01043	4
NM_018100	-0.19731	3
NM_018092	2.95785	8
NM_018088	0.264614	1
NM_018085	3.29752	3
NM_018084	2.84745	5
NM_018079	3.95783	2
NM_018077	-0.106312	8
NM_018072	2.64449	1
NM_018068	-2.16882	1
NM_018066	2.61319	4
NM_018063	4.63976	1
NM_018061	0.109323	6
NM_018059	0.416735	8
NM_018048	1.92424	2
NM_018046	2.28773	3
NM_018045	3.07995	1
NM_018036	2.4023	5
NM_018031	2.16338	2
NM_018029	-0.198414	1
NM_018026	2.78908	2
NM_018019	0.201112	1
NM_018017	2.14569	5
NM_018013	-0.192128	1
NM_018012	-2.0142	2
NM_018011	2.56659	6
NM_018010	1.45519	6
NM_018004	2.44554	1
NM_018003	1.43293	3
NM_017998	2.63459	1
NM_017994	5.39323	2
NM_017970	3.27259	7
NM_017964	1.72404	3
NM_017955	7.07345	2
NM_017953	4.31131	4
NM_017952	1.62891	3
NM_017947	-2.55387	4
NM_017946	-0.719995	3
NM_017943	3.74459	2
NM_017934	0.880694	3
NM_017924	1.06458	2
NM_017922	2.58116	2
NM_017919	3.43835	2
NM_017918	4.63034	2
NM_017913	-0.0129485	4
NM_017909	2.45898	1
NM_017906	1.52577	1
NM_017902	1.51687	8
NM_017901	-2.93658	1
NM_017899	3.22916	1
NM_017896	3.49692	2
NM_017893	-1.1289	3
NM_017890	2.15095	1
NM_017882	5.27409	3
NM_017877	1.13606	1
NM_017873	0.436222	2
NM_017864	2.47882	4
NM_017861	3.88156	1
NM_017860	-0.43194	1
NM_017857	0.705919	3
NM_017851	3.12771	1
NM_017849	0.301671	2
NM_017848	1.84741	3
NM_017842	3.53881	2
NM_017839	3.44823	2
NM_017831	1.27279	1
NM_017827	3.61664	1
NM_017824	4.55376	3
NM_017819	1.73674	1
NM_017811	3.1225	3
NM_017807	4.54281	1
NM_017801	4.70336	4
NM_017799	0.469166	1
NM_017798	3.36087	1
NM_017797	1.83313	7
NM_017794	4.33554	1
NM_017791	1.9226	1
NM_017787	0.151029	1
NM_017784	2.50404	1
NM_017782	3.66176	2
NM_017774	3.47138	1
NM_017772	1.26766	2
NM_017769	3.53337	2
NM_017762	2.57749	2
NM_017761	4.86739	2
NM_017759	0.0583733	9
NM_017758	4.28816	2
NM_017755	1.67318	1
NM_017752	3.0389	3
NM_017748	0.312743	1
NM_017747	0.59232	1
NM_017744	2.48814	2
NM_017742	2.13649	4
NM_017740	3.71473	3
NM_017728	-0.284616	4
NM_017723	0.438124	4
NM_017721	1.73269	1
NM_017719	2.29686	1
NM_017707	2.32166	1
NM_017705	-1.52332	1
NM_017704	2.70067	1
NM_017684	3.7819	3
NM_017673	1.10376	2
NM_017671	-1.86942	2
NM_017670	0.776494	2
NM_017667	1.15284	1
NM_017666	4.69286	5
NM_017659	0.282331	1
NM_017658	2.08897	5
NM_017656	4.00024	5
NM_017654	4.372	1
NM_017652	1.77982	1
NM_017649	0.165557	6
NM_017647	-0.612337	1
NM_017646	2.93799	1
NM_017643	4.0144	1
NM_017634	3.31249	1
NM_017633	2.62577	1
NM_017632	0.468077	3
NM_017629	0.611207	4
NM_017628	2.57687	4
NM_017623	1.96591	4
NM_017617	-1.73169	2
NM_017596	-0.75327	7
NM_017592	0.5709	6
NM_017590	2.83091	2
NM_017586	2.41534	4
NM_017585	4.17976	1
NM_017584	0.954195	1
NM_017583	0.486377	4
NM_017580	2.4099	3
NM_017575	2.13238	1
NM_017572	-4.01444	2
NM_017566	0.968955	1
NM_017563	0.839241	3
NM_017554	4.4562	4
NM_017551	1.26987	2
NM_017548	1.7501	1
NM_017527	0.969293	1
NM_017515	3.63299	1
NM_017514	1.49222	1
NM_017491	3.91215	1
NM_017455	4.12919	1
NM_017444	6.03142	5
NM_017426	3.86444	1
NM_017425	2.8749	1
NM_017420	-1.14205	3
NM_017413	0.857384	1
NM_017411	0.588634	1
NM_017410	-0.475302	1
NM_016955	2.13322	2
NM_016953	1.17535	3
NM_016938	-2.73922	3
NM_016848	-2.73386	8
NM_016823	2.16466	1
NM_016821	2.06952	1
NM_016734	1.10461	8
NM_016654	3.0566	3
NM_016652	2.13678	3
NM_016644	0.82397	1
NM_016642	-6.55029	2
NM_016626	1.79762	3
NM_016622	0.54128	2
NM_016615	-0.889885	2
NM_016613	4.67058	1
NM_016607	1.29667	2
NM_016604	2.43731	3
NM_016592	2.09405	1
NM_016589	3.2948	1
NM_016588	0.991838	2
NM_016578	2.58372	6
NM_016577	-0.364499	1
NM_016571	0.995806	1
NM_016570	4.71774	7
NM_016557	0.603798	2
NM_016551	3.41618	1
NM_016548	3.05085	1
NM_016545	0.902873	1
NM_016544	2.64898	2
NM_016542	2.59445	1
NM_016540	-0.489363	1
NM_016539	2.68344	1
NM_016532	2.13033	1
NM_016531	2.80673	2
NM_016530	2.24776	9
NM_016526	-1.39623	1
NM_016510	0.578339	1
NM_016507	2.05034	3
NM_016498	0.720443	1
NM_016485	4.84992	4
NM_016474	0.67735	2
NM_016467	0.751147	1
NM_016458	-1.62813	2
NM_016453	1.66159	1
NM_016449	-0.428311	1
NM_016448	4.49007	1
NM_016441	4.53734	3
NM_016433	3.28949	3
NM_016424	2.87251	5
NM_016422	1.90241	4
NM_016417	1.68953	1
NM_016400	-3.57947	1
NM_016396	4.46448	13
NM_016395	2.37639	1
NM_016390	2.19036	1
NM_016374	2.44886	4
NM_016370	0.61695	2
NM_016355	1.52298	1
NM_016352	-9.96656	2
NM_016346	-0.72218	1
NM_016343	4.63275	1
NM_016341	1.77508	5
NM_016340	1.95081	4
NM_016339	-1.7433	2
NM_016338	3.27718	3
NM_016335	-0.20606	1
NM_016333	-0.826015	1
NM_016329	2.42387	1
NM_016327	-0.246201	3
NM_016322	-1.59838	4
NM_016312	3.14836	3
NM_016308	5.42142	3
NM_016307	2.45758	2
NM_016304	3.06624	3
NM_016297	0.455425	2
NM_016289	1.43178	1
NM_016284	2.33889	1
NM_016283	3.47981	2
NM_016282	3.80382	3
NM_016275	1.85647	6
NM_016272	0.575991	6
NM_016270	5.43994	2
NM_016265	6.32369	1
NM_016263	2.81599	3
NM_016257	1.9839	5
NM_016256	4.60889	1
NM_016255	3.95623	2
NM_016248	3.09199	3
NM_016247	0.949728	2
NM_016245	8.36236	1
NM_016240	5.13092	3
NM_016235	1.97826	4
NM_016234	-3.6855	1
NM_016233	-3.05394	1
NM_016231	1.05938	1
NM_016219	0.569098	1
NM_016217	2.62269	3
NM_016215	2.27354	1
NM_016210	-0.356182	1
NM_016209	3.14432	1
NM_016205	4.1413	2
NM_016201	9.76641	1
NM_016200	3.34755	11
NM_016199	1.58138	1
NM_016196	2.66938	2
NM_016174	2.63244	1
NM_016169	2.17567	2
NM_016166	1.68975	9
NM_016155	1.40353	2
NM_016154	-5.08998	1
NM_016151	1.69848	1
NM_016148	1.53823	5
NM_016141	2.1377	1
NM_016131	4.17788	2
NM_016128	0.834141	2
NM_016127	3.5205	1
NM_016120	2.17004	4
NM_016116	0.863445	2
NM_016101	2.20504	2
NM_016097	4.98093	4
NM_016096	2.15104	2
NM_016095	4.88543	1
NM_016094	1.11382	3
NM_016090	2.78524	2
NM_016089	0.584382	1
NM_016084	1.18158	2
NM_016079	0.059927	1
NM_016076	2.07629	2
NM_016072	0.920613	3
NM_016070	0.810618	2
NM_016067	3.975	1
NM_016065	0.876684	1
NM_016061	2.43422	3
NM_016060	2.58498	2
NM_016052	1.10534	6
NM_016050	5.48275	2
NM_016046	2.77428	1
NM_016045	0.740475	2
NM_016044	0.807491	1
NM_016042	1.82971	1
NM_016040	1.62115	1
NM_016039	2.23344	1
NM_016037	1.48669	3
NM_016034	2.46008	2
NM_016033	1.75532	1
NM_016032	1.40766	3
NM_016025	4.56103	2
NM_016024	1.7682	2
NM_016021	1.93794	5
NM_016010	4.17398	3
NM_015995	2.16903	6
NM_015994	0.257581	1
NM_015993	2.40585	1
NM_015986	2.9531	2
NM_015983	-1.73645	2
NM_015975	4.23322	1
NM_015974	1.96594	1
NM_015962	2.72976	2
NM_015957	2.90513	2
NM_015954	4.3282	1
NM_015952	1.11827	3
NM_015949	0.548193	1
NM_015946	2.51569	3
NM_015944	2.84903	2
NM_015938	7.39274	3
NM_015925	2.64348	1
NM_015920	0.449634	6
NM_015918	0.270098	1
NM_015911	2.50934	1
NM_015906	2.93289	10
NM_015905	4.77446	3
NM_015904	0.607605	1
NM_015902	3.07322	4
NM_015898	2.19851	7
NM_015897	2.81236	2
NM_015894	-1.95423	1
NM_015892	-1.00755	3
NM_015891	2.68417	1
NM_015888	0.635365	2
NM_015884	2.72833	2
NM_015881	-1.44519	4
NM_015859	1.25591	6
NM_015852	-1.84285	9
NM_015850	1.02886	2
NM_015726	-0.93812	3
NM_015720	1.02065	3
NM_015719	2.25926	1
NM_015715	-1.003	1
NM_015713	1.68718	4
NM_015704	1.5944	2
NM_015703	1.32134	2
NM_015697	1.61446	2
NM_015695	2.20968	3
NM_015694	3.83543	2
NM_015693	1.47755	8
NM_015691	-4.12986	4
NM_015688	0.230329	1
NM_015675	2.55532	1
NM_015659	0.500215	3
NM_015658	2.02454	1
NM_015656	2.61303	1
NM_015653	1.82779	1
NM_015650	2.03945	3
NM_015634	4.17729	1
NM_015631	-2.18403	1
NM_015630	2.32884	1
NM_015629	2.11321	1
NM_015627	2.00372	2
NM_015621	3.86731	2
NM_015617	1.45995	10
NM_015610	2.87244	2
NM_015602	2.34282	4
NM_015599	0.385095	1
NM_015596	-0.952595	1
NM_015595	2.04701	1
NM_015571	4.41466	4
NM_015569	3.954	2
NM_015568	1.21703	3
NM_015566	0.72657	5
NM_015562	3.18261	9
NM_015557	0.00645264	5
NM_015550	-0.774284	3
NM_015548	4.05526	1
NM_015547	0.0810436	2
NM_015545	-0.134654	3
NM_015540	1.19979	1
NM_015532	3.10413	1
NM_015529	2.64777	1
NM_015527	3.14402	1
NM_015526	-0.431116	1
NM_015525	3.25331	1
NM_015513	-2.3776	1
NM_015511	2.49198	1
NM_015506	1.5437	2
NM_015500	-1.15389	8
NM_015484	0.786106	1
NM_015483	5.35781	1
NM_015480	4.35441	6
NM_015476	4.59126	2
NM_015475	0.890128	3
NM_015473	-0.59714	2
NM_015460	-0.380907	1
NM_015459	2.94621	5
NM_015458	2.06845	4
NM_015457	4.37407	3
NM_015446	1.73813	2
NM_015444	0.185251	1
NM_015441	1.59237	2
NM_015439	5.03785	1
NM_015436	4.31138	3
NM_015425	1.36429	6
NM_015423	3.64844	3
NM_015417	0.0259732	3
NM_015409	2.70405	2
NM_015399	1.25985	2
NM_015397	4.45274	2
NM_015395	-0.1545	4
NM_015393	0.463677	2
NM_015392	2.54677	1
NM_015382	3.31442	1
NM_015378	-0.333181	1
NM_015373	-1.91634	1
NM_015367	4.22377	1
NM_015365	2.81525	6
NM_015360	3.12121	3
NM_015355	2.99234	4
NM_015353	-0.958286	1
NM_015352	1.55936	3
NM_015351	-6.53209	2
NM_015349	0.196153	2
NM_015348	0.0434416	1
NM_015344	0.296349	2
NM_015342	1.60651	2
NM_015339	3.34766	2
NM_015335	4.3527	7
NM_015332	0.305397	6
NM_015330	1.48933	3
NM_015329	3.93279	3
NM_015325	2.09198	1
NM_015324	0.0856296	5
NM_015323	1.35341	3
NM_015322	2.27923	6
NM_015316	0.37982	3
NM_015313	2.96473	1
NM_015306	1.95205	1
NM_015302	4.21466	1
NM_015295	1.7713	3
NM_015292	-0.18636	1
NM_015291	1.8838	5
NM_015289	0.899017	1
NM_015288	2.7733	5
NM_015282	3.04844	2
NM_015276	3.52175	2
NM_015275	3.25002	1
NM_015274	3.90667	2
NM_015266	1.93914	4
NM_015260	-0.636031	2
NM_015259	0.824097	7
NM_015258	1.61681	2
NM_015255	1.17209	3
NM_015254	1.55755	4
NM_015251	2.15464	1
NM_015245	-1.25394	4
NM_015238	2.87552	2
NM_015235	1.72298	3
NM_015233	-0.738202	1
NM_015231	2.85809	2
NM_015230	0.344827	6
NM_015227	2.08637	6
NM_015225	0.0163431	1
NM_015224	0.794714	4
NM_015221	5.52883	1
NM_015213	2.13187	2
NM_015208	3.18376	5
NM_015207	-1.1405	4
NM_015206	-3.20601	1
NM_015205	2.56889	3
NM_015204	1.35602	4
NM_015196	3.54418	1
NM_015194	2.40434	2
NM_015191	3.92327	5
NM_015190	2.37807	1
NM_015188	1.05497	3
NM_015187	1.77793	1
NM_015176	0.418744	3
NM_015175	-1.25217	1
NM_015172	1.70961	4
NM_015168	4.5066	5
NM_015164	0.789898	2
NM_015161	4.36543	1
NM_015157	2.64747	2
NM_015156	-0.143371	1
NM_015154	0.379058	4
NM_015144	0.842478	5
NM_015143	3.83442	2
NM_015141	0.59271	3
NM_015140	0.111546	2
NM_015139	1.54662	7
NM_015138	1.52246	4
NM_015134	-0.054743	7
NM_015131	2.75468	4
NM_015130	2.15054	4
NM_015124	-0.409024	5
NM_015123	0.793833	6
NM_015117	-0.452342	1
NM_015113	1.71374	1
NM_015111	1.85786	7
NM_015110	1.65233	2
NM_015107	-0.196671	4
NM_015103	2.32189	2
NM_015100	2.4817	5
NM_015094	1.68486	8
NM_015092	1.70121	5
NM_015088	1.55756	15
NM_015086	0.655532	1
NM_015085	0.116593	3
NM_015082	0.630379	1
NM_015079	0.741619	2
NM_015078	0.775204	2
NM_015077	-2.72649	8
NM_015075	0.70423	1
NM_015073	-4.02527	6
NM_015071	3.16428	3
NM_015070	3.25653	1
NM_015065	0.41513	3
NM_015060	-0.531634	5
NM_015056	-0.013996	3
NM_015055	1.60276	1
NM_015052	3.66583	5
NM_015051	3.08428	2
NM_015049	2.25071	7
NM_015044	2.61483	1
NM_015042	1.41703	4
NM_015041	1.28129	1
NM_015036	-2.18517	2
NM_015033	2.2286	4
NM_015032	2.67483	2
NM_015030	1.37056	2
NM_015028	3.60279	6
NM_015020	0.81344	4
NM_015015	0.72477	3
NM_015012	0.297298	3
NM_015004	-0.849558	1
NM_015002	-0.0805254	4
NM_015001	2.05964	1
NM_015000	2.66766	9
NM_014999	4.39326	13
NM_014997	1.56386	4
NM_014994	-0.142207	2
NM_014991	1.69739	2
NM_014982	3.11573	10
NM_014981	2.77712	2
NM_014977	0.62531	1
NM_014976	0.615292	1
NM_014974	2.8817	3
NM_014971	3.52671	3
NM_014967	0.242616	1
NM_014964	-0.497853	3
NM_014963	3.35442	3
NM_014953	1.62941	3
NM_014951	3.02258	1
NM_014949	-0.0542952	1
NM_014941	2.30022	1
NM_014940	0.501011	7
NM_014939	2.81485	1
NM_014938	-0.133852	1
NM_014935	-1.74304	3
NM_014931	5.30583	1
NM_014924	2.16831	1
NM_014918	1.52182	2
NM_014916	0.632977	4
NM_014914	-0.960201	1
NM_014913	4.22176	3
NM_014912	1.05089	10
NM_014909	-1.39926	4
NM_014906	0.556062	4
NM_014905	4.06462	1
NM_014904	4.35958	3
NM_014902	2.62597	1
NM_014901	1.92672	2
NM_014899	9.42367	3
NM_014891	1.68533	2
NM_014886	0.510668	4
NM_014878	0.811386	2
NM_014877	2.88239	11
NM_014874	1.44758	1
NM_014872	1.40633	2
NM_014870	3.05145	3
NM_014869	1.04439	4
NM_014865	5.99744	1
NM_014862	4.40608	3
NM_014859	0.871919	2
NM_014858	0.560904	2
NM_014853	-1.32832	2
NM_014851	-0.386841	1
NM_014850	0.71279	2
NM_014844	1.89907	5
NM_014840	-1.27133	2
NM_014839	2.73345	1
NM_014838	0.152012	7
NM_014831	1.1063	1
NM_014830	0.998472	4
NM_014825	0.626438	2
NM_014824	1.62692	4
NM_014820	1.57213	3
NM_014819	4.44713	1
NM_014810	3.41498	2
NM_014808	1.27231	1
NM_014805	1.89481	11
NM_014804	1.01135	1
NM_014800	0.188444	3
NM_014798	3.18181	4
NM_014797	-0.286932	4
NM_014793	3.07852	1
NM_014791	6.64797	1
NM_014790	1.05878	2
NM_014786	0.610944	1
NM_014783	4.33467	1
NM_014781	2.23073	3
NM_014779	2.60659	4
NM_014775	4.17581	2
NM_014774	2.81774	2
NM_014772	-1.74744	5
NM_014767	-0.744004	2
NM_014766	3.50332	1
NM_014765	0.499815	3
NM_014763	0.368232	6
NM_014762	0.0681912	1
NM_014760	2.09522	1
NM_014757	-1.94188	3
NM_014755	-0.645419	5
NM_014753	0.804245	3
NM_014752	3.91287	3
NM_014747	2.69762	3
NM_014743	1.62667	2
NM_014738	0.7303	1
NM_014735	3.63599	1
NM_014734	1.22932	1
NM_014730	-0.982067	5
NM_014729	0.972117	2
NM_014727	-0.270668	1
NM_014721	-1.01964	11
NM_014720	0.812029	2
NM_014714	-1.53021	1
NM_014712	2.62417	1
NM_014705	-0.126743	3
NM_014704	0.438425	2
NM_014700	3.19899	8
NM_014698	1.04543	1
NM_014692	1.75787	2
NM_014691	3.0215	2
NM_014687	0.346866	6
NM_014683	1.03428	5
NM_014679	4.62269	3
NM_014675	1.35234	1
NM_014674	-1.09981	3
NM_014671	3.20186	2
NM_014667	-3.48336	4
NM_014666	1.62136	2
NM_014665	2.54882	8
NM_014661	1.70517	5
NM_014657	1.65968	1
NM_014654	0.279245	7
NM_014649	-2.26782	1
NM_014647	0.722816	4
NM_014646	2.12739	3
NM_014643	1.14807	8
NM_014641	2.62251	2
NM_014634	2.93784	4
NM_014630	2.18226	2
NM_014623	2.33529	1
NM_014621	0.290519	1
NM_014616	1.97609	5
NM_014614	3.07325	1
NM_014613	2.31835	4
NM_014611	1.02865	1
NM_014607	2.7559	2
NM_014604	2.99695	1
NM_014603	0.605003	1
NM_014598	-0.444458	5
NM_014597	1.68713	2
NM_014595	0.884069	2
NM_014587	-0.652359	1
NM_014586	1.09555	5
NM_014583	2.00978	1
NM_014578	0.563	1
NM_014575	-1.75322	1
NM_014574	4.52221	1
NM_014573	3.20575	1
NM_014572	3.52053	2
NM_014571	1.4765	3
NM_014562	0.538854	1
NM_014553	-1.01274	5
NM_014548	1.40509	8
NM_014547	4.81975	8
NM_014520	0.685835	2
NM_014508	2.83473	2
NM_014506	-1.07529	4
NM_014505	1.38709	3
NM_014503	1.12216	1
NM_014502	5.38166	2
NM_014501	5.63645	2
NM_014498	4.523	3
NM_014494	0.692344	3
NM_014484	1.94876	4
NM_014473	0.927626	3
NM_014470	0.720457	1
NM_014467	2.48767	1
NM_014463	4.53651	3
NM_014462	1.94334	1
NM_014460	0.422977	2
NM_014458	3.34064	1
NM_014455	3.53376	2
NM_014454	0.336599	2
NM_014452	1.75374	4
NM_014445	1.84502	2
NM_014444	1.96796	2
NM_014443	0.833752	1
NM_014437	0.973475	1
NM_014431	0.0423077	2
NM_014427	-0.648909	1
NM_014423	3.8281	3
NM_014417	4.24629	3
NM_014415	2.51449	1
NM_014402	2.67511	1
NM_014398	-3.94366	2
NM_014396	1.46414	1
NM_014394	-0.894569	2
NM_014393	2.09485	5
NM_014391	4.24663	1
NM_014390	2.89436	1
NM_014388	0.283484	3
NM_014381	0.390303	3
NM_014372	2.46195	3
NM_014369	-0.400903	1
NM_014368	1.17859	1
NM_014367	0.553702	1
NM_014366	0.441695	1
NM_014360	2.25049	2
NM_014353	-0.420803	1
NM_014350	0.382912	3
NM_014347	2.46284	1
NM_014344	1.01556	1
NM_014343	-2.43167	1
NM_014339	1.42977	4
NM_014331	4.9842	5
NM_014329	4.00901	1
NM_014324	0.485278	2
NM_014323	4.36289	1
NM_014322	-1.25994	1
NM_014321	2.68205	1
NM_014320	2.30857	2
NM_014315	4.72938	4
NM_014313	5.2358	3
NM_014303	2.45328	1
NM_014298	2.4998	1
NM_014293	2.8361	1
NM_014292	3.37635	5
NM_014289	1.16675	1
NM_014287	2.02919	1
NM_014286	2.01478	5
NM_014284	2.13875	2
NM_014279	1.22303	2
NM_014276	0.328015	1
NM_014275	3.83295	3
NM_014272	-0.390458	1
NM_014271	-0.0326434	3
NM_014268	2.77578	1
NM_014267	3.05452	4
NM_014264	5.64668	1
NM_014263	3.99865	4
NM_014258	0.816981	1
NM_014256	-1.59223	2
NM_014252	1.62958	4
NM_014246	0.0837488	2
NM_014245	3.8819	1
NM_014241	0.992547	1
NM_014240	2.15714	8
NM_014238	0.380476	2
NM_014235	0.3719	1
NM_014232	0.904525	1
NM_014225	2.01564	1
NM_014214	1.29724	1
NM_014212	-1.22197	2
NM_014206	2.66387	1
NM_014191	1.90765	4
NM_014187	1.76362	1
NM_014182	1.87884	2
NM_014181	1.80203	2
NM_014180	1.23012	2
NM_014171	1.19701	6
NM_014170	1.88337	1
NM_014167	1.7186	2
NM_014166	2.46041	4
NM_014146	-3.31079	1
NM_014141	1.05122	2
NM_014109	6.07426	1
NM_014106	3.22548	1
NM_014089	2.45729	2
NM_014079	0.0320093	1
NM_014078	3.42317	1
NM_014077	-0.0443981	1
NM_014060	4.22673	2
NM_014053	1.18281	1
NM_014051	6.53465	1
NM_014050	2.42618	16
NM_014047	0.347472	1
NM_014045	1.04091	1
NM_014043	3.93315	1
NM_014035	1.73147	1
NM_014030	1.44692	2
NM_014028	4.17414	2
NM_014023	2.60731	4
NM_014015	3.15932	1
NM_014014	2.93586	1
NM_014011	1.70256	2
NM_014007	1.9731	4
NM_014003	2.05291	1
NM_013975	1.78837	9
NM_013964	0.454021	5
NM_013943	-1.87162	3
NM_013451	-2.5834	1
NM_013446	4.39193	1
NM_013444	1.81444	1
NM_013438	2.09607	1
NM_013437	0.567052	2
NM_013434	-1.17728	4
NM_013409	-0.177758	1
NM_013403	1.41041	1
NM_013402	4.09274	3
NM_013401	-0.17463	1
NM_013391	-3.41081	1
NM_013390	4.51278	3
NM_013389	1.01587	1
NM_013387	0.0834849	1
NM_013386	3.22866	4
NM_013382	0.858837	1
NM_013381	-2.48582	5
NM_013376	3.27858	2
NM_013375	-1.20906	4
NM_013373	-0.801734	5
NM_013368	-0.0905947	1
NM_013358	-1.04225	1
NM_013348	-2.3447	1
NM_013345	-0.963391	1
NM_013339	2.10625	1
NM_013337	2.73991	2
NM_013336	1.80683	2
NM_013327	1.2917	2
NM_013326	2.23359	1
NM_013324	-1.69091	2
NM_013323	1.73088	2
NM_013321	1.69604	2
NM_013320	3.33776	4
NM_013313	2.0766	5
NM_013309	0.670232	4
NM_013306	1.53916	1
NM_013305	-1.04662	5
NM_013304	0.766452	1
NM_013302	-0.10694	5
NM_013286	3.27917	6
NM_013281	0.852613	5
NM_013276	2.09499	3
NM_013272	2.95124	3
NM_013269	1.70443	3
NM_013266	0.495925	4
NM_013264	0.637692	4
NM_013263	3.77141	1
NM_013262	1.99886	3
NM_013257	2.27455	3
NM_013240	-0.13391	1
NM_013238	3.2248	3
NM_013235	2.42158	1
NM_013233	-0.814921	1
NM_013232	2.9724	1
NM_012481	-0.320646	4
NM_012479	2.33802	3
NM_012478	0.175567	1
NM_012474	1.63391	2
NM_012465	-1.20412	2
NM_012464	1.35119	5
NM_012463	3.49274	8
NM_012458	2.2693	2
NM_012455	0.225808	4
NM_012448	1.37255	3
NM_012437	4.644	2
NM_012433	4.29935	2
NM_012430	2.16567	4
NM_012429	1.20048	1
NM_012426	2.81031	3
NM_012425	-1.97124	3
NM_012420	3.19166	4
NM_012419	0.825449	9
NM_012412	5.01042	6
NM_012406	3.26264	1
NM_012405	2.57781	5
NM_012399	2.71343	4
NM_012398	2.49442	2
NM_012396	-0.342266	2
NM_012391	0.579638	2
NM_012388	4.20632	3
NM_012387	0.546536	1
NM_012385	0.311284	3
NM_012384	3.69617	1
NM_012383	1.50429	1
NM_012382	1.33662	5
NM_012345	1.72835	1
NM_012342	3.06791	1
NM_012341	0.583494	1
NM_012338	2.96128	1
NM_012336	2.97863	3
NM_012334	1.29602	1
NM_012329	3.14236	2
NM_012325	3.08694	1
NM_012324	1.66487	4
NM_012321	5.00047	2
NM_012320	2.32457	2
NM_012318	0.149866	3
NM_012316	0.834581	4
NM_012311	1.37635	5
NM_012310	6.9587	1
NM_012309	-1.70966	2
NM_012308	1.75689	2
NM_012293	3.71689	4
NM_012292	3.03829	1
NM_012290	2.17025	4
NM_012288	2.24882	5
NM_012287	-0.214238	3
NM_012282	-1.15553	2
NM_012272	-2.09352	1
NM_012268	0.93844	1
NM_012263	-0.31705	1
NM_012262	0.983035	7
NM_012259	0.147834	1
NM_012257	1.50629	2
NM_012256	1.92374	4
NM_012252	-0.417422	2
NM_012250	4.34315	3
NM_012249	2.39103	2
NM_012245	2.27376	1
NM_012244	3.69646	3
NM_012243	2.92792	15
NM_012238	1.52517	2
NM_012234	3.70482	3
NM_012227	2.36458	1
NM_012225	2.69865	2
NM_012215	3.43131	1
NM_012213	1.07091	11
NM_012204	1.32796	2
NM_012199	-0.323527	4
NM_012198	2.84978	4
NM_012197	1.27796	1
NM_012193	-2.41945	4
NM_012192	-0.256644	1
NM_012184	2.21942	1
NM_012183	0.77869	1
NM_012180	5.23015	1
NM_012175	2.8817	1
NM_012174	1.30488	2
NM_012158	5.01076	1
NM_012154	1.73509	7
NM_012152	0.442056	1
NM_012142	3.58416	2
NM_012135	0.202129	1
NM_012134	-0.498111	1
NM_012124	0.81826	3
NM_012123	1.44937	7
NM_012121	-0.273187	2
NM_012120	3.92275	4
NM_012117	7.74834	10
NM_012112	6.0727	1
NM_012110	5.3003	1
NM_012106	2.08913	1
NM_012104	1.39896	6
NM_012102	1.54567	7
NM_012097	2.62541	1
NM_012096	2.23526	2
NM_012089	1.67149	1
NM_012086	1.70769	1
NM_012083	-2.50039	1
NM_012081	0.719799	4
NM_012080	1.53721	1
NM_012079	1.60087	2
NM_007375	3.55056	3
NM_007373	2.71172	2
NM_007372	2.47452	2
NM_007371	2.8042	6
NM_007367	5.43413	3
NM_007365	-3.8573	1
NM_007362	0.949363	1
NM_007361	1.10596	1
NM_007358	4.67041	2
NM_007351	-0.497407	2
NM_007350	5.33482	3
NM_007348	0.628461	3
NM_007347	2.14981	2
NM_007322	3.02723	1
NM_007314	2.08826	2
NM_007313	2.36313	6
NM_007282	1.75293	2
NM_007278	3.83415	1
NM_007275	1.45915	1
NM_007272	-1.06293	4
NM_007270	4.22784	2
NM_007267	5.45368	1
NM_007265	3.83452	1
NM_007261	-1.46322	1
NM_007260	2.47182	2
NM_007257	2.39479	4
NM_007256	3.70118	2
NM_007255	3.03647	2
NM_007242	0.318175	1
NM_007238	1.93347	2
NM_007235	-1.45974	3
NM_007226	-1.06849	1
NM_007225	1.05103	6
NM_007222	4.13342	2
NM_007220	-1.98189	4
NM_007219	2.27202	3
NM_007218	0.448698	2
NM_007214	1.34031	7
NM_007213	-0.636047	1
NM_007212	3.22444	3
NM_007208	3.12333	1
NM_007207	-0.3195	1
NM_007202	4.08334	1
NM_007200	-0.202033	5
NM_007199	1.54689	1
NM_007192	4.60681	1
NM_007190	2.88339	1
NM_007189	2.59968	1
NM_007188	0.0692228	2
NM_007187	2.41735	1
NM_007184	0.840739	2
NM_007177	1.25019	3
NM_007176	4.91311	2
NM_007172	4.81275	3
NM_007167	2.53486	2
NM_007166	1.39576	1
NM_007157	0.964151	2
NM_007156	1.00277	3
NM_007150	0.64901	1
NM_007147	1.44505	3
NM_007146	2.7878	3
NM_007145	3.04948	2
NM_007136	-2.39227	1
NM_007131	2.16678	2
NM_007129	0.491775	3
NM_007122	0.691334	1
NM_007118	3.25	1
NM_007114	0.130112	3
NM_007113	-1.32312	1
NM_007111	5.4167	3
NM_007110	1.61204	4
NM_007107	2.23067	2
NM_007106	1.47606	2
NM_007098	0.975615	1
NM_007086	5.09031	3
NM_007085	3.88611	3
NM_007080	1.20421	2
NM_007079	1.00312	1
NM_007078	0.914132	1
NM_007076	-0.982878	1
NM_007068	1.87	1
NM_007067	0.91206	5
NM_007066	5.41976	2
NM_007065	1.60858	1
NM_007057	5.45411	1
NM_007055	2.02111	2
NM_007051	2.63145	1
NM_007048	0.129058	1
NM_007046	1.08276	1
NM_007043	2.35503	3
NM_007040	3.14277	1
NM_007039	1.4908	2
NM_007030	1.42673	4
NM_007027	5.16065	1
NM_007026	3.01575	1
NM_007024	4.28511	2
NM_007021	-0.808023	1
NM_007013	1.3959	1
NM_007007	3.61118	9
NM_007006	5.164	5
NM_006996	1.4424	5
NM_006990	2.47308	3
NM_006989	2.05207	3
NM_006981	2.32414	2
NM_006980	1.19101	1
NM_006963	4.31141	3
NM_006961	0.996513	1
NM_006954	3.15227	1
NM_006948	1.57433	2
NM_006946	-0.262141	2
NM_006943	2.32783	2
NM_006942	-2.70818	1
NM_006939	3.12419	3
NM_006937	4.41579	4
NM_006936	5.79998	2
NM_006933	-0.635695	3
NM_006931	2.27735	2
NM_006927	1.44707	7
NM_006924	1.63716	5
NM_006922	1.50588	3
NM_006918	1.65904	6
NM_006915	2.17058	3
NM_006912	-0.166244	5
NM_006910	0.78795	2
NM_006909	0.10162	4
NM_006908	5.00813	1
NM_006901	1.40825	2
NM_006899	1.00433	1
NM_006898	-0.803035	1
NM_006897	1.72156	2
NM_006896	2.19953	3
NM_006887	3.35827	3
NM_006886	4.43889	2
NM_006885	0.217876	7
NM_006877	2.65456	1
NM_006876	1.85091	1
NM_006874	1.17004	2
NM_006869	0.673406	2
NM_006868	-0.543763	2
NM_006861	3.57935	3
NM_006859	-0.0192995	2
NM_006855	2.54494	1
NM_006854	3.71859	5
NM_006851	-0.22755	1
NM_006841	0.856607	2
NM_006832	4.86778	1
NM_006830	1.31527	1
NM_006827	0.39952	2
NM_006825	-5.18242	1
NM_006823	4.31579	3
NM_006822	1.48996	1
NM_006818	0.890086	1
NM_006816	2.56255	1
NM_006811	2.84072	2
NM_006810	0.847793	1
NM_006809	1.78231	1
NM_006807	3.46054	1
NM_006805	4.96852	5
NM_006804	0.69303	4
NM_006801	5.02697	2
NM_006795	2.93525	7
NM_006794	-1.3935	1
NM_006788	0.279077	4
NM_006784	0.358355	6
NM_006782	2.69973	1
NM_006779	1.7481	1
NM_006775	1.96329	8
NM_006773	2.09636	3
NM_006769	4.10864	4
NM_006768	4.42324	1
NM_006767	1.27651	1
NM_006766	2.03878	5
NM_006764	2.87883	2
NM_006763	-0.269483	2
NM_006762	0.0656274	2
NM_006761	2.32624	1
NM_006760	0.23103	1
NM_006755	2.05678	1
NM_006750	3.18845	5
NM_006749	0.743921	1
NM_006745	2.869	2
NM_006743	4.54437	5
NM_006742	0.62717	1
NM_006736	1.60372	2
NM_006735	-0.479625	1
NM_006734	0.239907	1
NM_006733	6.19914	1
NM_006732	1.06145	1
NM_006729	1.97861	4
NM_006726	0.514696	1
NM_006717	3.91487	1
NM_006713	2.36693	5
NM_006710	2.55428	4
NM_006708	4.19454	1
NM_006703	0.781367	6
NM_006700	3.69393	2
NM_006699	2.37855	3
NM_006693	4.92468	1
NM_006688	1.34971	1
NM_006678	1.85987	1
NM_006675	2.6302	1
NM_006668	0.21912	1
NM_006667	7.00315	1
NM_006665	2.05733	1
NM_006662	-0.624665	1
NM_006660	3.416	4
NM_006651	-0.63764	5
NM_006650	2.35672	2
NM_006649	1.41168	1
NM_006646	-2.53538	2
NM_006645	1.72483	1
NM_006643	0.798271	1
NM_006640	2.36071	2
NM_006636	0.317238	4
NM_006635	1.70125	3
NM_006633	7.30814	2
NM_006630	3.12049	1
NM_006628	3.02526	1
NM_006627	2.41042	3
NM_006626	1.62211	5
NM_006624	4.49083	1
NM_006622	3.6058	1
NM_006621	1.57435	1
NM_006620	2.32861	6
NM_006618	2.22546	1
NM_006612	1.36282	2
NM_006606	4.45242	1
NM_006601	4.56944	3
NM_006591	4.08029	1
NM_006587	-1.65764	3
NM_006577	2.18987	1
NM_006572	2.13691	6
NM_006565	4.60977	2
NM_006559	4.59353	2
NM_006555	1.87025	3
NM_006549	2.18954	1
NM_006548	0.234838	2
NM_006547	10.1908	2
NM_006546	2.87504	8
NM_006544	2.33691	8
NM_006537	5.3538	3
NM_006532	0.302167	2
NM_006529	1.46139	5
NM_006522	3.4499	2
NM_006520	4.05721	4
NM_006517	0.934522	2
NM_006516	0.199164	1
NM_006511	-0.300401	1
NM_006510	1.59348	1
NM_006505	-1.18416	5
NM_006499	4.58869	1
NM_006497	0.307975	5
NM_006496	2.53695	3
NM_006494	-3.83114e-05	1
NM_006493	1.04524	1
NM_006486	5.21552	4
NM_006482	-0.151696	7
NM_006469	2.24383	1
NM_006468	3.11866	1
NM_006456	3.58561	1
NM_006455	1.91156	2
NM_006454	2.9249	5
NM_006453	0.938111	1
NM_006451	4.01224	3
NM_006445	2.02752	1
NM_006441	1.93548	1
NM_006428	0.531669	1
NM_006423	2.87088	2
NM_006420	2.48837	2
NM_006416	-2.78201	1
NM_006413	3.44694	1
NM_006412	3.05471	2
NM_006401	4.72354	1
NM_006393	2.19535	3
NM_006391	2.86092	2
NM_006390	1.32947	2
NM_006389	-2.19145	1
NM_006388	1.86534	1
NM_006387	1.08851	1
NM_006384	1.89117	1
NM_006370	0.675382	1
NM_006369	1.3048	1
NM_006366	1.85516	2
NM_006364	4.11552	1
NM_006361	1.07184	1
NM_006360	2.62413	2
NM_006355	1.39796	8
NM_006353	1.99717	2
NM_006351	3.38704	1
NM_006345	4.98176	5
NM_006342	5.02988	1
NM_006339	2.25506	2
NM_006337	3.3493	1
NM_006333	2.44743	2
NM_006331	2.00841	3
NM_006325	3.94297	1
NM_006320	1.5562	1
NM_006312	1.16848	3
NM_006311	1.60601	2
NM_006307	3.43687	1
NM_006301	5.04232	1
NM_006300	1.67816	1
NM_006293	2.59657	2
NM_006284	-0.301539	4
NM_006282	2.34945	3
NM_006281	1.61644	2
NM_006275	3.74022	2
NM_006268	5.46853	7
NM_006260	1.57627	2
NM_006258	1.02697	4
NM_006255	0.494969	1
NM_006253	0.376629	1
NM_006252	-0.152058	4
NM_006238	2.91104	4
NM_006231	6.0356	2
NM_006227	0.55578	1
NM_006224	2.54486	1
NM_006218	2.72026	7
NM_006212	-1.53566	3
NM_006208	0.858754	4
NM_006200	1.03154	3
NM_006195	2.00501	1
NM_006191	2.75308	2
NM_006190	0.911454	4
NM_006187	7.82095	1
NM_006186	4.40027	1
NM_006185	2.19694	1
NM_006184	2.19692	1
NM_006168	1.80953	2
NM_006167	-0.895054	2
NM_006155	5.61684	3
NM_006150	0.559254	2
NM_006148	3.42718	3
NM_006147	-0.601498	4
NM_006137	0.0826833	1
NM_006136	2.54132	3
NM_006135	3.36858	3
NM_006134	-0.647308	5
NM_006133	2.70745	4
NM_006129	0.961188	2
NM_006116	1.33434	4
NM_006112	1.2999	2
NM_006111	4.02745	2
NM_006110	2.7385	1
NM_006109	0.926159	1
NM_006108	-0.208629	2
NM_006099	-2.45888	1
NM_006097	3.26181	2
NM_006095	-0.654192	7
NM_006089	4.88023	1
NM_006086	7.88697	1
NM_006085	3.60436	1
NM_006084	-0.483858	2
NM_006080	4.15451	2
NM_006079	-0.144442	1
NM_006076	-1.16738	5
NM_006070	4.64889	1
NM_006067	4.21482	1
NM_006065	0.329678	1
NM_006063	1.8141	1
NM_006062	3.11398	1
NM_006059	-0.89231	3
NM_006056	-0.0447229	2
NM_006052	2.64521	2
NM_006045	-0.85326	1
NM_006042	-2.15062	4
NM_006041	-1.99755	3
NM_006039	2.60651	2
NM_006035	2.26675	2
NM_006033	-4.56138	6
NM_006030	1.99003	3
NM_006026	3.65777	1
NM_006020	1.2193	1
NM_006016	4.95986	2
NM_006015	1.23585	1
NM_006012	3.12908	2
NM_006010	-0.854809	2
NM_006003	1.25008	2
NM_006000	8.01722	1
NM_005999	1.27042	2
NM_005996	-1.30241	2
NM_005994	-1.67787	1
NM_005993	5.94757	2
NM_005990	1.94414	2
NM_005985	1.46696	1
NM_005983	4.09979	5
NM_005982	0.930238	3
NM_005977	3.89611	2
NM_005975	0.30581	1
NM_005973	2.19347	1
NM_005966	2.0548	1
NM_005957	0.263484	6
NM_005955	-0.137195	3
NM_005953	-4.62985	1
NM_005949	2.08911	1
NM_005940	-2.29133	5
NM_005938	1.14169	2
NM_005937	1.62353	2
NM_005935	1.81459	8
NM_005934	1.34448	2
NM_005929	3.95569	9
NM_005928	1.66369	1
NM_005927	2.26743	3
NM_005923	0.46365	1
NM_005921	3.88466	5
NM_005920	-0.0150809	3
NM_005918	1.91947	1
NM_005915	4.7658	3
NM_005914	6.22286	2
NM_005907	10.1516	2
NM_005906	0.177662	1
NM_005898	4.6348	2
NM_005892	0.901905	2
NM_005885	1.74007	4
NM_005881	1.35636	2
NM_005880	3.77796	1
NM_005877	3.75815	1
NM_005873	-0.039405	1
NM_005871	1.38184	4
NM_005866	2.27363	1
NM_005862	5.63021	2
NM_005860	0.162183	2
NM_005859	0.553226	7
NM_005858	0.688186	2
NM_005857	1.80111	2
NM_005850	2.07802	1
NM_005843	1.22282	5
NM_005841	-1.38251	2
NM_005840	2.55116	3
NM_005836	1.05707	1
NM_005831	3.65656	1
NM_005829	2.51522	4
NM_005828	4.03022	6
NM_005827	2.79864	1
NM_005826	3.09777	6
NM_005819	2.61102	2
NM_005817	-0.725178	1
NM_005814	-0.838607	4
NM_005813	3.37054	5
NM_005811	0.0646181	1
NM_005810	1.51764	1
NM_005802	2.2307	1
NM_005797	-1.46127	3
NM_005795	1.74041	4
NM_005792	3.76256	1
NM_005789	2.74203	1
NM_005785	2.04849	3
NM_005782	3.2015	1
NM_005780	1.82534	1
NM_005779	-1.31879	2
NM_005777	1.89602	1
NM_005776	5.54824	1
NM_005775	5.10496	1
NM_005772	1.5491	1
NM_005766	0.139548	2
NM_005765	2.03663	1
NM_005763	5.13816	2
NM_005761	0.6282	1
NM_005755	0.779916	2
NM_005754	2.26631	8
NM_005746	-1.16927	3
NM_005742	0.580646	2
NM_005739	1.87211	1
NM_005735	-0.558227	1
NM_005733	5.03323	2
NM_005732	3.86368	2
NM_005730	6.94192	2
NM_005729	0.0701436	1
NM_005725	4.65463	2
NM_005724	4.38564	4
NM_005723	9.63625	1
NM_005722	4.00223	4
NM_005721	4.9736	3
NM_005718	3.32552	3
NM_005717	3.77484	1
NM_005716	3.67956	2
NM_005715	2.02631	3
NM_005709	1.68348	1
NM_005707	2.5219	2
NM_005699	-2.39013	2
NM_005687	3.29203	4
NM_005686	1.26247	1
NM_005677	0.997399	1
NM_005675	-1.28475	1
NM_005669	2.68859	2
NM_005665	0.173738	5
NM_005658	0.893692	1
NM_005652	2.05378	1
NM_005651	-0.662618	1
NM_005650	2.27627	1
NM_005646	-4.81887	2
NM_005643	2.5627	1
NM_005640	0.238697	1
NM_005638	4.2205	1
NM_005632	1.4241	1
NM_005630	-0.21198	1
NM_005628	5.90146	1
NM_005626	0.827211	1
NM_005624	-0.850599	1
NM_005620	-4.54101	2
NM_005618	1.33611	2
NM_005610	5.57857	4
NM_005609	-2.03781	1
NM_005591	2.26959	4
NM_005589	-0.000193452	1
NM_005585	4.15987	1
NM_005581	-2.26618	1
NM_005576	0.0513178	1
NM_005575	2.02383	9
NM_005570	1.96949	2
NM_005568	1.08696	1
NM_005564	-4.53002	1
NM_005562	-6.01155	1
NM_005561	3.79765	2
NM_005560	-2.8395	1
NM_005558	-0.721778	1
NM_005544	-4.17901	4
NM_005536	2.30495	4
NM_005534	4.28397	1
NM_005530	1.55993	1
NM_005524	2.21428	4
NM_005523	0.735982	2
NM_005521	-0.687507	2
NM_005517	7.7489	2
NM_005516	0.0583425	1
NM_005515	-0.670165	1
NM_005507	5.79572	1
NM_005506	4.18411	1
NM_005502	4.3221	4
NM_005500	6.80426	1
NM_005497	1.34735	6
NM_005493	4.87301	1
NM_005483	3.93933	1
NM_005482	3.42073	2
NM_005475	6.5953	1
NM_005466	2.2784	1
NM_005461	-1.92041	1
NM_005458	-2.60906	3
NM_005456	1.69939	2
NM_005453	1.25158	1
NM_005447	-2.53269	6
NM_005445	2.14882	1
NM_005444	1.02255	2
NM_005441	4.48252	1
NM_005440	1.29907	3
NM_005437	5.85731	1
NM_005436	-0.211218	5
NM_005433	4.79088	5
NM_005431	5.59592	1
NM_005426	1.87391	1
NM_005422	0.547211	1
NM_005420	-0.130822	2
NM_005417	1.17219	5
NM_005415	2.75554	1
NM_005406	4.28671	6
NM_005402	2.09722	2
NM_005401	6.96009	4
NM_005400	0.913305	3
NM_005399	1.18346	6
NM_005392	2.1422	3
NM_005388	3.27601	4
NM_005373	0.647175	2
NM_005370	2.97087	2
NM_005362	3.43236	1
NM_005358	0.815586	2
NM_005347	-1.80277	3
NM_005345	0.876744	2
NM_005337	-0.794876	1
NM_005334	3.11137	5
NM_005333	3.806	2
NM_005329	-4.94358	2
NM_005318	-5.65902	1
NM_005314	0.0474933	2
NM_005313	5.81154	2
NM_005308	2.4096	2
NM_005302	1.73563	1
NM_005301	-0.728313	1
NM_005291	0.007708	3
NM_005282	-2.28198	1
NM_005281	1.33371	3
NM_005276	0.0905385	3
NM_005275	3.58774	2
NM_005273	5.55928	4
NM_005271	1.00399	1
NM_005262	0.958404	2
NM_005259	-3.02869	2
NM_005258	-0.210993	1
NM_005257	3.03736	3
NM_005253	3.30477	2
NM_005250	3.12787	4
NM_005245	3.7265	1
NM_005243	2.00138	2
NM_005242	1.74273	1
NM_005239	2.05074	1
NM_005238	-5.06754	7
NM_005236	-0.914374	2
NM_005235	1.6208	8
NM_005234	2.66173	2
NM_005220	3.27035	1
NM_005219	2.60401	5
NM_005207	2.37281	2
NM_005198	1.36823	1
NM_005197	1.2856	6
NM_005195	0.272114	1
NM_005190	5.55927	1
NM_005189	2.28975	3
NM_005188	2.10181	5
NM_005187	0.109937	2
NM_005184	2.32347	1
NM_005180	1.98034	1
NM_005173	2.16965	2
NM_005163	4.67244	2
NM_005153	2.45189	1
NM_005151	2.75384	2
NM_005147	0.820119	1
NM_005144	5.02931	4
NM_005133	2.18595	1
NM_005126	3.29066	1
NM_005124	4.83848	1
NM_005121	2.86172	7
NM_005117	3.87108	2
NM_005113	1.65928	1
NM_005105	1.24199	2
NM_005104	1.3347	2
NM_005103	1.03177	2
NM_005094	1.29852	1
NM_005093	1.11865	4
NM_005088	1.3969	2
NM_005087	1.39631	12
NM_005086	-0.550846	2
NM_005085	1.63184	3
NM_005084	3.06164	1
NM_005082	-2.95688	3
NM_005078	2.35339	3
NM_005069	0.755946	1
NM_005067	4.99146	1
NM_005066	5.18624	3
NM_005065	-1.08626	5
NM_005063	0.58354	1
NM_005054	0.404769	1
NM_005053	0.212384	2
NM_005047	1.86879	1
NM_005045	-2.62504	1
NM_005044	0.977659	2
NM_005040	3.49547	1
NM_005038	0.418519	1
NM_005033	3.20788	1
NM_005032	3.12789	2
NM_005028	1.21989	2
NM_005027	1.34395	1
NM_005026	0.685732	1
NM_005023	0.520802	8
NM_005017	1.82177	3
NM_005012	1.59599	2
NM_005007	0.616705	1
NM_005006	2.21807	4
NM_005002	3.56112	3
NM_004999	1.46302	4
NM_004998	-3.16849	1
NM_004996	1.86949	1
NM_004995	1.13723	1
NM_004981	1.12529	1
NM_004979	-3.634	1
NM_004976	0.40462	4
NM_004975	-0.38113	3
NM_004973	-1.95386	1
NM_004970	-1.10866	1
NM_004965	3.63135	4
NM_004957	0.959691	4
NM_004949	2.8329	7
NM_004947	0.948544	5
NM_004943	1.22795	3
NM_004937	2.27845	2
NM_004936	6.17754	2
NM_004930	4.11833	1
NM_004928	1.21966	1
NM_004924	1.01691	5
NM_004923	0.41533	1
NM_004920	2.72255	9
NM_004915	-0.610936	7
NM_004906	2.3283	1
NM_004905	3.28092	2
NM_004901	-1.63829	4
NM_004900	4.70121	1
NM_004898	-3.49789	1
NM_004892	2.67567	4
NM_004884	-0.525806	3
NM_004882	1.52511	1
NM_004881	2.21668	1
NM_004878	-0.1756	1
NM_004874	0.509824	4
NM_004871	0.557962	3
NM_004869	3.29571	3
NM_004866	1.44264	5
NM_004865	3.78237	3
NM_004863	-0.294567	8
NM_004860	2.07389	1
NM_004859	4.51678	1
NM_004857	1.02984	2
NM_004856	4.34006	3
NM_004852	-1.83261	6
NM_004844	2.47921	1
NM_004843	6.19045	1
NM_004842	-0.0248001	4
NM_004841	1.11829	6
NM_004840	1.88904	2
NM_004839	2.54307	1
NM_004836	0.128908	2
NM_004831	1.28277	2
NM_004823	-3.61639	2
NM_004822	1.21912	2
NM_004821	-1.1615	2
NM_004814	2.65449	1
NM_004813	1.88827	2
NM_004811	1.91364	1
NM_004808	3.10411	3
NM_004807	0.605545	8
NM_004805	2.47292	5
NM_004804	0.686201	1
NM_004803	0.192243	3
NM_004798	0.916504	1
NM_004793	-2.247	1
NM_004792	1.75214	2
NM_004787	1.56159	1
NM_004786	4.23046	4
NM_004784	1.39222	2
NM_004781	2.72316	1
NM_004778	-0.322425	2
NM_004776	0.520304	5
NM_004774	0.976464	1
NM_004767	1.32133	3
NM_004760	4.88512	2
NM_004757	1.72651	3
NM_004750	6.49362	1
NM_004748	-2.50042	3
NM_004747	1.16691	2
NM_004739	3.54795	3
NM_004738	1.53484	3
NM_004735	0.43856	2
NM_004734	-1.97458	2
NM_004732	-1.21443	1
NM_004725	2.7486	7
NM_004724	2.72897	1
NM_004722	1.95065	2
NM_004721	1.744	3
NM_004719	3.40791	1
NM_004716	2.34236	1
NM_004712	3.08399	1
NM_004711	1.37371	3
NM_004707	-2.4552	3
NM_004700	-0.443064	3
NM_004697	-1.98351	3
NM_004696	0.492236	1
NM_004689	3.49934	1
NM_004675	2.0769	1
NM_004672	2.88625	1
NM_004670	2.54487	1
NM_004663	1.6985	4
NM_004656	3.35759	2
NM_004655	0.241904	2
NM_004650	1.78961	1
NM_004645	1.93666	2
NM_004642	4.086	1
NM_004640	2.48513	1
NM_004637	3.17123	1
NM_004631	-0.280133	4
NM_004630	2.22357	2
NM_004625	-1.40339	2
NM_004622	4.18412	1
NM_004620	1.09608	4
NM_004608	-1.65782	1
NM_004603	-0.213728	1
NM_004599	3.41408	2
NM_004598	1.19276	2
NM_004595	3.67392	1
NM_004593	4.89322	4
NM_004586	2.87497	6
NM_004583	1.87285	2
NM_004580	1.79481	1
NM_004579	2.25653	7
NM_004578	3.37416	3
NM_004572	1.75393	2
NM_004569	1.28003	1
NM_004565	0.988431	1
NM_004561	1.73125	3
NM_004559	2.2683	2
NM_004557	1.40945	2
NM_004549	5.09762	1
NM_004544	1.30191	1
NM_004539	1.69226	1
NM_004535	1.77042	3
NM_004531	1.90027	2
NM_004529	1.14668	3
NM_004525	-1.78792	4
NM_004522	3.64903	1
NM_004521	3.092	2
NM_004519	0.0864157	7
NM_004514	2.11579	3
NM_004508	2.54492	1
NM_004504	3.16782	6
NM_004502	4.34314	1
NM_004498	-0.361652	3
NM_004492	4.74979	3
NM_004491	-0.189331	4
NM_004490	-0.47779	1
NM_004489	2.47052	1
NM_004488	0.702883	2
NM_004482	0.637843	3
NM_004475	4.35835	2
NM_004474	1.33843	3
NM_004472	-2.06246	1
NM_004469	0.669776	1
NM_004463	3.09251	2
NM_004457	4.99037	2
NM_004455	-0.639065	1
NM_004454	3.22251	1
NM_004453	4.13985	1
NM_004452	-0.0608096	2
NM_004450	5.51795	1
NM_004446	1.56937	1
NM_004435	0.972944	1
NM_004430	5.56678	4
NM_004429	3.96326	3
NM_004428	-0.570923	1
NM_004423	1.02793	3
NM_004422	5.25063	2
NM_004421	-0.738329	2
NM_004420	3.41724	5
NM_004419	2.97628	1
NM_004417	1.36775	2
NM_004414	3.23695	1
NM_004405	2.32296	5
NM_004401	-3.45802	5
NM_004393	-1.12963	4
NM_004388	2.8041	4
NM_004386	-0.273089	3
NM_004385	3.93323	2
NM_004381	1.63137	2
NM_004380	2.39275	3
NM_004375	3.55903	1
NM_004365	1.47506	2
NM_004360	-2.23319	5
NM_004359	-0.741583	1
NM_004357	4.80937	1
NM_004354	0.876736	4
NM_004350	-1.00747	2
NM_004343	4.13943	1
NM_004339	4.51585	3
NM_004331	1.12391	2
NM_004327	2.733	3
NM_004326	-0.0644006	2
NM_004311	2.55073	2
NM_004307	-2.81818	3
NM_004301	3.88364	1
NM_004300	4.40088	1
NM_004287	-0.129537	8
NM_004286	2.28259	4
NM_004285	0.555575	8
NM_004283	0.636597	3
NM_004282	2.38366	4
NM_004274	-0.378394	11
NM_004273	-0.595548	6
NM_004272	0.0998628	3
NM_004268	1.88723	2
NM_004265	4.74077	2
NM_004261	4.63799	2
NM_004256	-2.13207	1
NM_004249	1.35107	2
NM_004247	0.947832	1
NM_004238	3.48876	2
NM_004237	4.13387	1
NM_004236	1.97918	9
NM_004232	1.47597	1
NM_004229	3.58339	3
NM_004226	2.59864	2
NM_004225	-0.866971	3
NM_004218	1.43358	1
NM_004210	-1.01356	1
NM_004209	2.05269	1
NM_004207	0.158041	1
NM_004205	1.00503	5
NM_004204	3.16819	2
NM_004195	1.10065	2
NM_004187	1.88007	2
NM_004186	4.04477	3
NM_004180	7.97085	2
NM_004179	1.41621	2
NM_004177	1.26301	4
NM_004174	1.357	5
NM_004172	-6.06873	2
NM_004171	1.42099	8
NM_004170	0.271879	1
NM_004162	5.34264	1
NM_004161	4.02417	2
NM_004155	-1.50745	5
NM_004152	6.24916	1
NM_004146	1.6763	1
NM_004134	-0.560925	1
NM_004133	4.59136	4
NM_004130	2.5881	5
NM_004128	1.86382	2
NM_004124	5.77286	4
NM_004121	-2.68869	1
NM_004120	0.021381	1
NM_004119	-1.89436	1
NM_004111	4.34917	2
NM_004109	7.21215	1
NM_004107	0.733982	1
NM_004101	1.47359	5
NM_004097	1.80083	3
NM_004096	5.5025	5
NM_004094	1.06725	5
NM_004091	6.0783	1
NM_004090	0.981899	3
NM_004087	0.662233	1
NM_004085	1.27434	1
NM_004079	-1.15193	2
NM_004077	3.43373	3
NM_004069	3.96438	1
NM_004064	3.92722	3
NM_004051	1.17313	2
NM_004050	0.471042	2
NM_004048	3.48566	1
NM_004047	2.20174	1
NM_004046	2.1106	6
NM_004041	-0.0352341	3
NM_004040	6.44737	4
NM_004004	1.54725	1
NM_003994	9.68395	5
NM_003983	3.91156	3
NM_003979	-0.644009	2
NM_003972	1.50245	2
NM_003969	4.41823	1
NM_003968	1.40548	2
NM_003958	0.510627	2
NM_003954	6.24372	2
NM_003953	3.40087	2
NM_003948	1.00725	1
NM_003941	3.01169	3
NM_003940	4.82498	1
NM_003938	2.2948	2
NM_003937	1.15006	13
NM_003936	-0.746387	2
NM_003933	0.279004	4
NM_003927	1.73907	1
NM_003925	3.55809	1
NM_003916	5.28076	4
NM_003909	3.00654	3
NM_003901	1.723	2
NM_003900	6.90044	2
NM_003898	0.200851	2
NM_003896	1.60433	3
NM_003893	2.28645	1
NM_003888	-0.488351	2
NM_003887	5.31042	2
NM_003885	1.6295	5
NM_003884	5.16789	3
NM_003879	0.574934	8
NM_003877	0.420955	1
NM_003875	4.12807	5
NM_003870	4.8484	2
NM_003866	5.98773	2
NM_003865	-0.897249	1
NM_003861	1.31891	1
NM_003845	0.932972	2
NM_003844	1.08704	1
NM_003842	-1.04809	3
NM_003841	-1.27039	1
NM_003840	1.86822	2
NM_003838	1.31547	3
NM_003836	-0.266155	1
NM_003827	3.16556	1
NM_003826	3.03504	5
NM_003825	2.00253	2
NM_003823	-10.5908	1
NM_003818	2.02242	7
NM_003816	5.36081	2
NM_003814	-0.515138	1
NM_003812	-1.25595	5
NM_003811	1.17045	1
NM_003806	-1.4335	4
NM_003800	1.72116	6
NM_003794	1.78332	1
NM_003791	2.11014	1
NM_003786	-2.77172	2
NM_003782	1.96608	1
NM_003780	1.61706	1
NM_003775	-1.1222	2
NM_003774	1.33002	4
NM_003769	6.97415	3
NM_003766	3.52789	1
NM_003765	0.302542	1
NM_003764	1.65095	3
NM_003763	-0.867257	5
NM_003758	1.98194	1
NM_003756	2.13436	5
NM_003754	4.48951	2
NM_003750	2.9077	4
NM_003749	0.177597	1
NM_003748	0.932614	2
NM_003747	0.775479	2
NM_003745	2.7522	1
NM_003743	1.22962	2
NM_003740	0.223212	3
NM_003737	1.38386	1
NM_003736	-1.77559	2
NM_003735	0.452709	2
NM_003730	1.86853	1
NM_003729	2.68584	2
NM_003718	1.50537	8
NM_003714	2.27613	2
NM_003713	-0.259834	2
NM_003709	1.579	3
NM_003696	0.614674	1
NM_003693	-1.8522	3
NM_003692	0.673074	2
NM_003684	2.95451	1
NM_003683	-0.106082	2
NM_003681	0.192031	8
NM_003677	2.82135	3
NM_003670	1.36135	1
NM_003663	5.47699	3
NM_003660	2.04842	1
NM_003659	1.00205	7
NM_003658	-0.615792	1
NM_003647	-1.19154	7
NM_003645	-0.0244235	2
NM_003630	3.3771	3
NM_003626	2.39417	1
NM_003625	0.614605	1
NM_003620	3.1276	3
NM_003618	2.14095	1
NM_003609	2.38691	2
NM_003601	4.0438	6
NM_003597	0.100363	2
NM_003594	1.53196	5
NM_003590	3.04249	3
NM_003585	1.93986	3
NM_003582	1.65071	4
NM_003575	4.53455	1
NM_003566	2.66611	6
NM_003559	1.64925	3
NM_003507	3.4814	2
NM_003506	4.74923	3
NM_003505	2.73247	5
NM_003502	4.98992	1
NM_003498	-0.503113	1
NM_003489	4.18757	3
NM_003488	-0.928919	2
NM_003486	-1.9543	3
NM_003483	3.92669	2
NM_003482	-0.333686	3
NM_003478	2.79599	5
NM_003477	2.38266	1
NM_003475	1.13208	1
NM_003470	2.00272	1
NM_003468	0.200225	1
NM_003466	1.33465	4
NM_003462	-1.76656	1
NM_003458	-0.729821	2
NM_003449	3.45847	1
NM_003442	1.38986	2
NM_003437	3.76267	1
NM_003435	8.60187	1
NM_003427	1.63878	1
NM_003420	1.13038	2
NM_003418	6.34242	2
NM_003417	-0.620614	14
NM_003414	4.43352	1
NM_003408	3.33669	3
NM_003404	4.15777	1
NM_003403	1.20092	6
NM_003395	-0.960283	2
NM_003394	2.55142	1
NM_003390	4.21625	1
NM_003389	1.41804	5
NM_003384	4.16767	1
NM_003379	-3.8019	2
NM_003377	2.46864	1
NM_003370	2.66864	4
NM_003368	4.78528	2
NM_003367	2.66521	1
NM_003362	2.80148	4
NM_003359	5.64508	5
NM_003358	2.27257	4
NM_003353	-0.524517	1
NM_003350	1.80276	2
NM_003348	3.49497	3
NM_003345	4.57624	1
NM_003344	4.52873	4
NM_003343	0.672239	2
NM_003342	3.44554	4
NM_003338	2.11097	2
NM_003337	3.65613	3
NM_003329	6.88324	1
NM_003317	-0.443942	3
NM_003316	-0.669348	2
NM_003311	0.0784116	1
NM_003299	2.79252	2
NM_003295	-0.551131	2
NM_003292	2.13329	2
NM_003275	0.421434	1
NM_003272	3.3682	3
NM_003268	-0.394406	1
NM_003265	3.50616	2
NM_003262	-0.752987	4
NM_003259	-1.59473	1
NM_003255	-0.292035	3
NM_003249	2.31153	2
NM_003246	0.31841	2
NM_003244	2.12059	2
NM_003243	0.789012	2
NM_003241	1.39301	1
NM_003239	0.416645	1
NM_003238	0.0725299	5
NM_003236	-0.194718	5
NM_003234	-1.29277	2
NM_003223	1.12271	3
NM_003222	-1.41623	1
NM_003216	2.41207	4
NM_003215	0.0826075	1
NM_003214	3.99574	3
NM_003204	-2.4049	1
NM_003201	3.04464	5
NM_003198	1.90099	1
NM_003194	0.455433	2
NM_003185	0.00938743	4
NM_003184	2.86192	2
NM_003180	-1.7136	2
NM_003173	3.25737	1
NM_003162	0.906892	4
NM_003144	1.48417	6
NM_003137	3.31388	4
NM_003135	1.9594	2
NM_003132	2.13983	1
NM_003128	3.34146	5
NM_003121	0.390567	1
NM_003114	4.31811	1
NM_003112	1.5098	3
NM_003107	4.03023	4
NM_003105	2.95355	2
NM_003104	2.24731	2
NM_003100	0.860057	3
NM_003099	2.7083	3
NM_003092	3.49718	2
NM_003088	3.4905	1
NM_003087	0.551406	2
NM_003082	1.57804	3
NM_003079	4.97016	6
NM_003078	1.85309	1
NM_003076	-1.2429	1
NM_003068	1.11601	2
NM_003061	0.106019	6
NM_003060	2.48747	2
NM_003054	1.33969	3
NM_003051	1.54183	3
NM_003045	3.10588	2
NM_003044	-2.26509	1
NM_003038	3.0792	1
NM_003036	0.852989	2
NM_003033	-1.29467	3
NM_003028	3.59628	4
NM_003025	2.24078	1
NM_003024	2.53189	5
NM_003021	0.235717	2
NM_003017	1.55331	3
NM_003016	2.43068	1
NM_003011	6.36744	1
NM_003004	0.635094	2
NM_003002	2.71665	1
NM_002999	1.15905	5
NM_002997	-4.22838	2
NM_002990	-0.801074	2
NM_002977	-0.254918	3
NM_002972	0.0546691	5
NM_002970	-0.868052	1
NM_002966	6.21882	1
NM_002959	-1.58221	4
NM_002958	0.79537	7
NM_002957	2.64262	3
NM_002956	0.0833802	3
NM_002953	2.94288	3
NM_002950	3.36941	2
NM_002949	2.73527	1
NM_002938	1.42697	1
NM_002918	4.45646	3
NM_002917	0.333908	2
NM_002911	1.03197	1
NM_002908	1.71967	10
NM_002907	8.17438	2
NM_002902	3.34696	5
NM_002901	1.86917	1
NM_002897	2.36604	4
NM_002893	5.45412	1
NM_002892	0.393531	3
NM_002890	-1.56498	1
NM_002887	3.02732	1
NM_002886	1.5553	7
NM_002878	2.46918	6
NM_002875	2.84798	1
NM_002872	-0.304121	1
NM_002871	2.53977	1
NM_002869	1.85948	6
NM_002867	3.45956	6
NM_002866	-2.65055	1
NM_002865	5.611	3
NM_002861	0.0180634	6
NM_002858	2.07897	2
NM_002855	-2.01779	3
NM_002853	3.92385	2
NM_002844	2.09952	2
NM_002843	0.953105	3
NM_002841	3.76829	6
NM_002833	3.91634	2
NM_002830	1.92743	3
NM_002828	2.19255	1
NM_002827	2.9555	2
NM_002826	2.04964	3
NM_002824	6.36196	1
NM_002823	4.78761	1
NM_002822	3.27809	2
NM_002821	4.70266	1
NM_002819	4.34833	5
NM_002817	3.46993	1
NM_002816	3.63729	4
NM_002814	2.10756	1
NM_002813	2.71695	1
NM_002812	3.33183	1
NM_002811	2.80824	1
NM_002804	4.03574	1
NM_002803	5.61594	2
NM_002790	2.57041	3
NM_002777	1.80826	1
NM_002776	-2.52695	3
NM_002765	2.85627	1
NM_002758	0.924724	7
NM_002754	-1.32826	4
NM_002751	0.761041	1
NM_002748	4.20896	4
NM_002747	1.82823	5
NM_002746	2.44335	3
NM_002744	2.1154	1
NM_002740	2.27067	6
NM_002737	-1.61794	3
NM_002736	3.88147	5
NM_002730	2.25811	2
NM_002729	0.825914	1
NM_002726	3.05474	5
NM_002721	2.99394	4
NM_002718	2.81814	3
NM_002717	2.00789	3
NM_002716	2.97004	2
NM_002715	4.08101	1
NM_002712	1.7634	3
NM_002710	4.51411	4
NM_002709	2.52485	3
NM_002708	4.29436	3
NM_002705	3.11689	1
NM_002703	1.14639	3
NM_002695	3.43668	2
NM_002688	0.467598	2
NM_002687	0.305699	1
NM_002676	1.56414	1
NM_002673	1.33607	1
NM_002670	-1.07789	3
NM_002669	3.3142	3
NM_002668	2.77417	1
NM_002666	-1.62771	2
NM_002663	1.26371	1
NM_002662	2.99227	1
NM_002661	1.32434	2
NM_002657	1.73652	2
NM_002653	1.33837	3
NM_002647	1.3207	5
NM_002644	-1.74537	1
NM_002643	2.11899	2
NM_002641	-0.399393	4
NM_002637	-0.138043	1
NM_002635	3.9437	4
NM_002623	2.80634	3
NM_002618	0.871491	4
NM_002616	2.48624	1
NM_002613	2.55324	5
NM_002612	1.55542	5
NM_002610	-1.32895	8
NM_002608	5.99399	2
NM_002602	-0.260132	2
NM_002599	-3.10303	2
NM_002596	-1.04144	3
NM_002595	4.81328	2
NM_002593	-0.551967	1
NM_002589	6.99143	2
NM_002588	-1.5219	2
NM_002586	-1.62904	4
NM_002585	0.842298	3
NM_002579	3.2584	4
NM_002577	1.06119	5
NM_002567	4.42677	1
NM_002566	-2.01032	1
NM_002564	3.89593	4
NM_002563	0.712591	2
NM_002562	2.28889	1
NM_002561	1.50782	1
NM_002556	0.826491	1
NM_002552	3.29521	2
NM_002547	1.73928	4
NM_002541	-3.43045	2
NM_002538	-0.554822	4
NM_002534	-0.233296	1
NM_002532	2.31879	1
NM_002531	3.05215	3
NM_002526	-4.89413	4
NM_002524	3.0669	3
NM_002518	-0.964396	3
NM_002516	-2.66081	4
NM_002514	3.25154	1
NM_002513	3.10457	1
NM_002507	3.28937	3
NM_002505	-0.35843	2
NM_002499	3.06725	9
NM_002492	1.87399	7
NM_002489	0.719498	2
NM_002485	5.88543	3
NM_002481	0.191299	6
NM_002480	2.67367	4
NM_002473	3.42876	4
NM_002467	1.71159	4
NM_002461	1.13642	1
NM_002460	-1.64297	5
NM_002449	4.39607	2
NM_002447	0.934766	1
NM_002446	0.938136	1
NM_002444	4.08744	1
NM_002439	1.629	1
NM_002435	-1.28863	3
NM_002430	-2.36862	5
NM_002428	2.80042	1
NM_002427	-2.63675	1
NM_002423	-0.627588	1
NM_002419	4.04995	1
NM_002412	-0.0915857	4
NM_002410	1.35468	4
NM_002405	-1.06656	1
NM_002403	5.31095	2
NM_002396	-0.353884	7
NM_002394	-0.282817	2
NM_002393	2.35996	8
NM_002392	0.849798	4
NM_002390	-0.810428	1
NM_002389	2.83621	2
NM_002387	3.20539	4
NM_002386	-1.27708	1
NM_002380	5.53566	2
NM_002379	-0.0148976	2
NM_002372	0.922205	2
NM_002370	1.60239	1
NM_002360	2.25706	6
NM_002359	2.03329	1
NM_002358	6.20843	1
NM_002356	3.85785	5
NM_002354	2.84174	1
NM_002353	-1.3916	1
NM_002350	1.97324	2
NM_002346	4.24439	1
NM_002337	-0.181726	8
NM_002334	-0.0667563	1
NM_002333	2.54663	1
NM_002332	-0.670121	1
NM_002319	1.54184	2
NM_002318	0.895817	2
NM_002315	0.822549	2
NM_002314	3.95209	2
NM_002310	1.86577	9
NM_002309	0.0251673	6
NM_002308	-3.2562	1
NM_002304	-0.39498	1
NM_002303	0.303505	2
NM_002298	-0.0906721	1
NM_002296	2.75842	2
NM_002294	3.45741	5
NM_002293	1.96241	4
NM_002285	1.03422	2
NM_002281	-3.23016	1
NM_002271	4.45483	3
NM_002270	4.34967	8
NM_002268	0.808435	7
NM_002267	3.08903	3
NM_002265	3.38407	3
NM_002264	1.02849	4
NM_002263	6.34011	1
NM_002254	4.07343	1
NM_002249	0.795247	7
NM_002248	1.94948	2
NM_002246	2.70502	1
NM_002241	0.534026	1
NM_002237	2.17314	1
NM_002228	4.12823	2
NM_002227	0.135702	1
NM_002226	2.77414	1
NM_002220	-0.93458	3
NM_002214	-0.582001	6
NM_002211	-0.57878	2
NM_002210	4.11821	3
NM_002209	1.72695	2
NM_002207	2.07762	3
NM_002205	2.63388	1
NM_002204	-6.01462	2
NM_002203	4.48632	1
NM_002202	-0.124942	1
NM_002199	0.254081	4
NM_002198	0.889296	1
NM_002193	0.0974497	2
NM_002184	2.31821	6
NM_002178	2.90189	1
NM_002168	3.84354	3
NM_002167	5.95085	1
NM_002160	-2.13755	5
NM_002149	0.561605	1
NM_002145	-0.293978	1
NM_002143	-0.511793	3
NM_002140	3.23814	3
NM_002139	3.39951	1
NM_002136	1.09312	3
NM_002134	-0.72702	1
NM_002128	6.99335	4
NM_002126	-1.89335	2
NM_002115	-1.91258	1
NM_002114	1.37558	2
NM_002108	0.626645	2
NM_002105	4.83939	4
NM_002103	1.56419	2
NM_002094	1.96034	5
NM_002091	-1.08343	1
NM_002090	0.315539	2
NM_002086	3.75287	1
NM_002081	3.81396	1
NM_002080	4.00208	1
NM_002078	-0.0032939	1
NM_002077	0.339081	2
NM_002076	2.9863	2
NM_002073	3.37132	1
NM_002072	0.940226	3
NM_002070	3.05157	1
NM_002068	1.26363	1
NM_002067	1.21326	6
NM_002061	3.63151	3
NM_002056	1.03162	3
NM_002055	0.0905683	6
NM_002043	-0.492337	3
NM_002040	4.16378	3
NM_002037	3.19758	2
NM_002035	0.722447	1
NM_002033	2.18762	4
NM_002031	0.344558	8
NM_002027	3.58179	1
NM_002024	4.61845	5
NM_002022	3.28406	1
NM_002015	-2.01901	1
NM_002014	-0.935376	2
NM_002010	-1.40659	5
NM_002006	-0.187317	5
NM_001999	-0.694756	5
NM_001998	-1.59301	2
NM_001993	-3.60124	2
NM_001990	0.139194	1
NM_001988	3.67921	1
NM_001981	2.23024	2
NM_001973	1.35022	8
NM_001969	4.02647	1
NM_001968	2.20284	1
NM_001967	1.23864	1
NM_001965	0.436061	1
NM_001964	8.41322	1
NM_001963	1.86667	4
NM_001962	1.65893	6
NM_001958	2.83666	1
NM_001951	2.03029	1
NM_001949	1.87516	6
NM_001947	0.444661	4
NM_001945	3.64409	1
NM_001944	2.20826	4
NM_001943	3.55716	2
NM_001941	1.54765	3
NM_001939	1.31949	2
NM_001938	4.94223	11
NM_001933	2.44033	1
NM_001918	-1.0758	6
NM_001909	3.23755	2
NM_001908	0.372746	2
NM_001907	0.563432	2
NM_001901	8.71877	1
NM_001897	-0.424462	4
NM_001879	1.26694	2
NM_001873	0.443058	2
NM_001860	2.72056	1
NM_001859	2.20337	1
NM_001856	0.940919	1
NM_001855	-1.43221	1
NM_001852	1.09208	1
NM_001849	2.32582	2
NM_001848	2.06296	1
NM_001845	0.455824	1
NM_001843	2.24043	5
NM_001839	3.53251	2
NM_001831	0.617685	1
NM_001830	4.31031	2
NM_001810	3.42451	3
NM_001809	5.1089	1
NM_001806	1.15041	3
NM_001800	3.98286	1
NM_001798	7.09038	1
NM_001775	1.78683	1
NM_001768	1.8575	3
NM_001748	-1.10395	1
NM_001742	0.975664	1
NM_001735	3.66361	1
NM_001731	1.61563	1
NM_001730	2.06073	2
NM_001728	3.8779	1
NM_001722	-2.23776	1
NM_001720	2.4255	2
NM_001719	4.74794	2
NM_001718	1.80298	2
NM_001706	-0.52394	1
NM_001701	-0.318988	1
NM_001695	3.61345	2
NM_001690	5.24519	3
NM_001688	2.08051	2
NM_001687	2.60748	2
NM_001683	-0.0332672	3
NM_001679	4.86044	2
NM_001676	1.53984	1
NM_001671	-0.305461	1
NM_001670	0.722154	2
NM_001668	-4.22424	3
NM_001663	4.27361	3
NM_001662	3.02202	1
NM_001661	-0.703574	1
NM_001660	2.97014	1
NM_001657	3.93497	1
NM_001656	3.13457	2
NM_001649	-3.78422	1
NM_001632	-0.0799506	1
NM_001626	0.510332	4
NM_001621	3.00607	3
NM_001619	0.992449	1
NM_001618	5.70359	1
NM_001617	-2.39838	1
NM_001616	4.3647	8
NM_001613	5.08896	1
NM_001607	4.76625	1
NM_001570	2.22484	3
NM_001569	3.59477	4
NM_001568	3.98464	2
NM_001561	4.86486	4
NM_001560	2.17696	1
NM_001558	1.54224	2
NM_001547	3.35915	1
NM_001546	0.788813	5
NM_001543	0.491513	6
NM_001537	2.94658	7
NM_001535	2.11521	1
NM_001533	6.77833	1
NM_001532	0.926566	1
NM_001527	4.05967	10
NM_001520	3.61723	2
NM_001519	4.09426	1
NM_001517	2.30056	1
NM_001516	1.89138	4
NM_001514	2.13491	1
NM_001508	0.162353	1
NM_001503	2.89009	1
NM_001495	0.127735	3
NM_001494	3.7076	1
NM_001483	1.7091	1
NM_001481	2.63151	1
NM_001470	-1.88187	1
NM_001466	2.99018	2
NM_001458	-0.567512	2
NM_001457	-0.365043	1
NM_001454	-1.71292	1
NM_001453	6.28256	1
NM_001451	1.2306	5
NM_001448	2.54852	4
NM_001447	1.07085	4
NM_001440	-3.76604	3
NM_001439	3.17254	2
NM_001437	0.149803	2
NM_001433	0.562073	4
NM_001432	8.52215	1
NM_001430	-0.783349	4
NM_001429	1.27765	1
NM_001427055	3.09339	4
NM_001427	-1.42161	5
NM_001426662	0.0260757	3
NM_001425321	0.51818	1
NM_001425267	1.64501	1
NM_001425249	1.76608	3
NM_001425214	2.81138	4
NM_001425179	0.571952	1
NM_001425161	-0.0621986	1
NM_001425076	2.33484	1
NM_001424351	1.07373	4
NM_001424114	1.67916	1
NM_001421699	0.0882638	5
NM_001421566	-3.24327	3
NM_001421	2.27481	1
NM_001420	2.53767	6
NM_001419799	1.97124	3
NM_001419	3.19454	5
NM_001417	2.72536	4
NM_001416412	0.833602	5
NM_001416292	5.68779	4
NM_001416203	5.19302	1
NM_001416100	-0.0461581	1
NM_001416065	2.35411	1
NM_001416022	-0.788967	3
NM_001415938	2.30674	1
NM_001415140	2.77826	4
NM_001414522	2.876	5
NM_001414503	1.63781	2
NM_001414485	2.39662	11
NM_001414472	5.96202	3
NM_001414464	3.06576	2
NM_001414459	-2.81761	8
NM_001414457	0.607092	7
NM_001414320	3.44324	1
NM_001414303	-0.336868	1
NM_001414244	1.65019	3
NM_001414	3.27305	1
NM_001413967	4.5625	3
NM_001413913	1.75314	3
NM_001413844	0.642753	2
NM_001413760	-0.574207	2
NM_001413738	1.11052	3
NM_001413364	1.77171	2
NM_001413202	0.208719	1
NM_001413184	2.49951	1
NM_001413087	1.14233	3
NM_001413064	2.54479	2
NM_001413013	-0.882927	3
NM_001412960	2.62476	4
NM_001412914	3.29786	1
NM_001412905	-0.140156	15
NM_001412865	-2.87926	3
NM_001412852	2.97925	5
NM_001412775	1.37354	2
NM_001412202	1.80364	1
NM_001412170	1.3559	1
NM_001412	4.96125	1
NM_001411089	4.23118	1
NM_001411031	2.61203	1
NM_001411006	1.05734	2
NM_001410965	-0.916472	4
NM_001410934	3.68842	1
NM_001410910	-3.61073	2
NM_001410881	-0.653181	1
NM_001410875	6.41992	2
NM_001410800	5.09997	1
NM_001409301	0.468624	3
NM_001409	-0.138754	2
NM_001408	-0.845887	3
NM_001407593	5.70748	1
NM_001407417	1.77482	7
NM_001407296	1.46663	1
NM_001407274	-1.79415	1
NM_001407115	0.743268	1
NM_001407111	2.65364	3
NM_001407043	3.16362	7
NM_001407021	2.25533	1
NM_001407013	1.13595	6
NM_001407	0.1655	1
NM_001406983	4.26773	2
NM_001406722	6.70328	1
NM_001406559	2.69059	4
NM_001406487	2.90276	4
NM_001406365	0.271697	1
NM_001406245	-0.407347	2
NM_001406066	0.675413	2
NM_001406033	3.18158	2
NM_001406	-0.355072	1
NM_001405862	1.58784	2
NM_001405664	1.80325	1
NM_001405103	0.0999961	2
NM_001405	3.30639	4
NM_001402	0.912191	1
NM_001401020	3.45411	3
NM_001400774	3.60267	4
NM_001400581	-0.449289	7
NM_001400487	3.65253	5
NM_001400456	5.05245	1
NM_001400269	2.73041	4
NM_001400172	4.3752	1
NM_001400146	4.51509	5
NM_001400083	2.71212	1
NM_001400042	2.41932	10
NM_001399872	-0.448544	2
NM_001398481	0.872224	4
NM_001398	0.130538	1
NM_001397448	0.346758	6
NM_001397426	-1.13365	4
NM_001397406	2.53499	3
NM_001396518	2.34454	5
NM_001396408	-0.146622	1
NM_001396080	3.58165	1
NM_001396050	-1.34975	1
NM_001396041	5.90503	6
NM_001396006	2.62227	2
NM_001395677	0.692545	5
NM_001395660	-0.0694739	1
NM_001395631	0.9976	1
NM_001395513	-0.13305	1
NM_001395363	-1.08742	2
NM_001395315	2.45394	3
NM_001395220	-1.04763	5
NM_001395159	0.455518	3
NM_001395006	0.47406	1
NM_001394987	1.76441	2
NM_001394960	1.68422	2
NM_001394863	3.03763	1
NM_001394846	3.63937	9
NM_001394802	-2.67421	3
NM_001394784	1.923	1
NM_001394760	2.17313	1
NM_001394756	-1.45037	4
NM_001394689	1.03897	1
NM_001394570	1.62043	3
NM_001394553	2.94027	2
NM_001394547	2.63486	1
NM_001394447	1.11282	1
NM_001394378	-3.1392	2
NM_001394372	2.41377	2
NM_001394362	3.75879	2
NM_001394350	2.55361	7
NM_001394209	1.75872	1
NM_001394188	1.02633	1
NM_001394156	3.01665	2
NM_001394140	1.49173	1
NM_001394062	2.79398	1
NM_001394057	1.85812	2
NM_001394019	-0.670803	7
NM_001394011	-5.9193	1
NM_001394	0.927564	6
NM_001393928	1.80057	3
NM_001393637	2.19041	2
NM_001393630	1.3777	1
NM_001393586	-0.632074	2
NM_001393535	0.926906	2
NM_001393508	2.2276	1
NM_001393492	-2.66235	2
NM_001393409	2.52669	4
NM_001393363	3.23644	1
NM_001392015	-0.0898402	1
NM_001392009	2.64993	1
NM_001391986	3.23547	4
NM_001391960	2.99635	3
NM_001391906	1.27201	2
NM_001389683	0.731205	6
NM_001389675	1.09689	1
NM_001389625	2.89541	3
NM_001388492	-0.581167	6
NM_001388485	1.37188	1
NM_001388474	3.39203	4
NM_001388385	0.977526	1
NM_001388334	1.79648	3
NM_001388312	-4.24196	4
NM_001388029	0.139002	1
NM_001388022	2.62584	3
NM_001387931	2.50013	6
NM_001387842	1.70274	8
NM_001387775	1.60914	3
NM_001387713	1.6164	1
NM_001387568	-0.881833	1
NM_001387567	3.17172	1
NM_001387562	2.81069	2
NM_001387440	-0.499537	6
NM_001387366	1.0543	1
NM_001387221	-0.170705	6
NM_001387135	2.62422	7
NM_001387116	0.876566	6
NM_001387090	3.92699	1
NM_001387080	4.90169	15
NM_001387056	-2.35207	2
NM_001387053	3.43393	4
NM_001387028	-1.43748	2
NM_001386928	3.33514	1
NM_001386893	-1.76455	1
NM_001386889	0.279648	7
NM_001386873	-0.305868	1
NM_001386814	0.999659	1
NM_001386809	2.52362	1
NM_001386693	3.045	2
NM_001386671	3.31176	4
NM_001386602	2.82721	3
NM_001386421	0.280143	6
NM_001385733	1.33505	1
NM_001385646	0.688602	1
NM_001385623	0.55546	1
NM_001385622	0.614592	4
NM_001385619	0.800367	3
NM_001385601	1.48395	2
NM_001385596	0.259454	5
NM_001385477	0.520454	1
NM_001385277	1.46446	3
NM_001385262	2.06184	4
NM_001385161	0.0169206	2
NM_001385142	4.22185	6
NM_001385116	0.390004	5
NM_001385113	-0.653764	4
NM_001385034	3.59233	2
NM_001385033	1.70441	1
NM_001385027	3.51324	4
NM_001384973	0.824352	1
NM_001384932	0.704235	1
NM_001384900	2.10119	2
NM_001384829	0.824582	1
NM_001384818	2.78751	3
NM_001384764	1.59087	1
NM_001384675	1.97545	1
NM_001384660	-1.26394	6
NM_001384611	1.20826	5
NM_001384568	2.80916	1
NM_001384481	5.72265	3
NM_001384475	0.624314	2
NM_001384466	-3.85624	1
NM_001384438	3.90792	3
NM_001384420	4.05861	6
NM_001384409	1.33265	1
NM_001384347	2.17514	2
NM_001384343	1.06208	6
NM_001384281	-8.27707	2
NM_001384270	-1.55288	5
NM_001382784	1.6701	1
NM_001382780	0.721237	1
NM_001382777	2.55595	1
NM_001382751	2.22851	2
NM_001382727	1.3373	2
NM_001382649	6.36124	2
NM_001382629	1.75598	3
NM_001382626	2.61953	2
NM_001382619	-1.72678	4
NM_001382615	5.90624	2
NM_001382612	0.859458	2
NM_001382516	3.3756	4
NM_001382464	2.16152	5
NM_001382444	-0.924319	2
NM_001382346	1.15502	3
NM_001382323	1.18071	2
NM_001382311	0.315152	2
NM_001382306	1.64891	6
NM_001382265	5.9616	1
NM_001382239	2.46417	4
NM_001382225	4.73311	1
NM_001382217	2.92664	2
NM_001382000	-0.701743	3
NM_001381999	0.412638	2
NM_001381945	3.10073	3
NM_001381942	2.05256	1
NM_001381912	4.51295	3
NM_001381877	0.520968	1
NM_001381853	0.0791236	1
NM_001379611	4.10602	2
NM_001379606	1.14611	1
NM_001379403	2.79509	5
NM_001379343	2.10121	1
NM_001379261	-0.370034	1
NM_001379104	3.23344	1
NM_001379045	-0.11996	1
NM_001378977	1.29429	1
NM_001378970	-0.433623	2
NM_001378932	-0.285137	5
NM_001378762	1.55545	4
NM_001378621	1.14308	1
NM_001378497	0.47335	1
NM_001378451	1.17315	1
NM_001378442	3.66701	6
NM_001378441	1.90992	1
NM_001378437	0.764101	1
NM_001378416	-0.805163	7
NM_001378238	1.77297	5
NM_001378212	1.2035	1
NM_001378153	-0.39695	3
NM_001378132	1.00458	3
NM_001378125	1.71419	1
NM_001378109	0.896555	7
NM_001378098	1.89864	6
NM_001378092	-0.488112	3
NM_001378075	1.83404	1
NM_001378	1.35213	1
NM_001377960	3.01182	7
NM_001377939	0.522325	1
NM_001377552	2.2272	3
NM_001377486	-3.9911	13
NM_001377452	0.707414	1
NM_001377444	6.49644	1
NM_001377430	4.81541	1
NM_001377419	2.36325	1
NM_001377395	1.6729	2
NM_001377376	0.431769	3
NM_001377351	0.834655	1
NM_001377284	1.50224	1
NM_001377275	1.68515	3
NM_001377239	-0.598647	5
NM_001377158	3.66096	1
NM_001377137	4.63344	2
NM_001376922	2.67139	2
NM_001376902	2.38743	1
NM_001376857	2.22344	3
NM_001376830	6.22731	2
NM_001376817	2.93901	4
NM_001376787	4.02897	4
NM_001376519	1.18302	2
NM_001376507	1.49151	1
NM_001376495	1.55282	1
NM_001376442	4.1421	2
NM_001376237	3.6542	3
NM_001376146	3.2914	4
NM_001376106	2.99992	4
NM_001376086	2.95557	1
NM_001376029	2.60567	1
NM_001376	3.92397	3
NM_001375954	2.83313	1
NM_001375925	4.03409	1
NM_001375902	1.60616	2
NM_001375888	1.8388	1
NM_001375880	2.4915	3
NM_001375861	1.47598	2
NM_001375855	3.22644	1
NM_001375850	1.05776	6
NM_001375841	2.96231	8
NM_001375824	2.41256	6
NM_001375816	1.75649	3
NM_001375802	3.55007	7
NM_001375784	0.786528	2
NM_001375769	4.24814	2
NM_001375759	1.18291	5
NM_001375661	2.71667	1
NM_001375655	0.0604237	3
NM_001375638	1.20319	2
NM_001375633	2.86645	3
NM_001375600	3.123	2
NM_001375565	5.48975	1
NM_001375488	1.6724	3
NM_001375442	0.664487	6
NM_001375434	4.38044	2
NM_001375409	2.20853	2
NM_001375397	6.40023	5
NM_001375360	3.04205	2
NM_001375327	-1.55479	4
NM_001375320	0.248492	1
NM_001375270	3.64375	7
NM_001374791	2.61874	2
NM_001374625	3.8058	3
NM_001374401	-0.46961	4
NM_001374385	0.372693	5
NM_001374356	1.41544	3
NM_001374315	1.7308	4
NM_001374244	2.55206	1
NM_001372305	-2.40969	4
NM_001372188	1.85673	2
NM_001372078	2.15761	3
NM_001372065	4.27607	2
NM_001372061	2.53186	6
NM_001372056	2.40944	2
NM_001372044	2.18446	5
NM_001372013	0.232246	2
NM_001372011	-0.983348	1
NM_001371911	2.45988	8
NM_001371712	4.3033	12
NM_001371696	2.33634	8
NM_001371664	1.03307	10
NM_001371656	2.54751	6
NM_001371559	0.632108	1
NM_001371534	-0.128412	1
NM_001371480	1.95921	5
NM_001371474	1.45912	1
NM_001371392	3.84272	3
NM_001371365	2.38899	3
NM_001371350	0.158962	1
NM_001371320	2.87706	4
NM_001371302	1.55951	2
NM_001371285	0.387179	4
NM_001371244	3.67326	3
NM_001371242	-1.39767	2
NM_001371220	2.9481	1
NM_001371196	4.14661	4
NM_001371116	-2.15907	6
NM_001371113	-2.36353	5
NM_001371090	-2.16871	6
NM_001370746	3.30871	3
NM_001370664	2.41359	1
NM_001370596	3.80922	5
NM_001370585	1.01533	1
NM_001370567	1.03239	2
NM_001370561	1.91212	3
NM_001370556	8.58272	4
NM_001370534	4.05524	2
NM_001370503	5.84487	1
NM_001370496	0.696418	2
NM_001370490	3.57148	3
NM_001370486	0.439914	5
NM_001370472	5.0526	2
NM_001370470	-3.52651	2
NM_001370465	0.173459	1
NM_001370447	0.664705	2
NM_001370435	0.877455	2
NM_001370407	2.79685	1
NM_001370402	4.75435	3
NM_001370374	4.66339	1
NM_001370373	1.70919	2
NM_001370351	-1.00388	2
NM_001370329	3.38731	2
NM_001370310	1.60154	3
NM_001370300	3.31806	1
NM_001370252	1.12942	4
NM_001370248	-0.0990729	3
NM_001370221	2.24621	14
NM_001370212	3.44873	4
NM_001370211	-1.76356	3
NM_001370201	1.2448	1
NM_001370188	0.454586	2
NM_001370137	2.1437	1
NM_001370096	1.89943	1
NM_001370085	3.25547	2
NM_001370074	0.484808	5
NM_001369920	3.03398	1
NM_001369882	1.16893	3
NM_001369878	1.38135	5
NM_001369870	2.75452	1
NM_001369860	4.12044	2
NM_001369806	2.83739	6
NM_001369799	1.5177	3
NM_001369794	1.05498	1
NM_001369786	3.66266	10
NM_001369776	2.41178	1
NM_001369742	0.973007	2
NM_001369703	1.00773	2
NM_001369698	3.02706	3
NM_001369697	3.62155	1
NM_001369619	2.11495	2
NM_001369614	1.50968	1
NM_001369611	2.19689	2
NM_001369512	1.79716	4
NM_001369454	3.79411	14
NM_001369412	1.7944	4
NM_001369405	6.65698	5
NM_001369375	4.89339	1
NM_001369346	-0.241211	3
NM_001369291	5.94814	1
NM_001369201	-2.98627	2
NM_001368709	6.76641	7
NM_001368263	2.4869	3
NM_001368170	-0.913681	1
NM_001368134	0.691674	4
NM_001368129	-0.397849	3
NM_001368059	3.77356	4
NM_001367983	4.06342	3
NM_001367971	3.02228	1
NM_001367945	2.21376	2
NM_001367916	2.11591	2
NM_001367909	1.88528	2
NM_001367892	1.63739	2
NM_001367886	3.73061	3
NM_001367868	-2.65247	6
NM_001367865	1.06304	3
NM_001367824	1.11068	1
NM_001367792	2.62327	1
NM_001367774	4.2544	6
NM_001367767	-0.75395	3
NM_001367759	1.15467	4
NM_001367721	2.27401	6
NM_001367717	1.59365	4
NM_001367624	-1.12338	2
NM_001367619	2.87031	3
NM_001367600	0.057725	2
NM_001367580	-0.845481	4
NM_001367562	0.450835	2
NM_001367552	1.5241	2
NM_001367519	1.76456	2
NM_001367486	2.31167	1
NM_001367473	-0.198897	3
NM_001367064	0.171253	5
NM_001366905	1.628	1
NM_001366804	0.758071	3
NM_001366795	-0.046876	1
NM_001366737	0.259812	3
NM_001366725	2.37872	3
NM_001366662	1.32064	1
NM_001366617	1.43868	3
NM_001366574	2.78546	6
NM_001366565	0.597782	1
NM_001366535	3.55877	7
NM_001366504	-0.719512	3
NM_001366491	2.45036	3
NM_001366481	1.22321	2
NM_001366360	3.87606	1
NM_001366336	2.12297	3
NM_001366306	1.99289	11
NM_001366300	3.37744	2
NM_001366265	3.26338	1
NM_001366262	1.47456	1
NM_001366247	1.48089	1
NM_001366237	1.76415	2
NM_001366177	1.28398	3
NM_001366174	2.8581	4
NM_001366010	2.91807	2
NM_001365999	1.731	4
NM_001365952	3.63519	5
NM_001365932	-0.37761	4
NM_001365919	0.517547	1
NM_001365836	3.41941	1
NM_001365820	3.07616	2
NM_001365764	1.06835	1
NM_001365677	0.264645	1
NM_001365629	3.21826	3
NM_001365613	0.121679	2
NM_001365609	0.766229	8
NM_001365596	3.06141	6
NM_001365530	-1.91523	3
NM_001365426	3.33763	1
NM_001365341	2.37292	1
NM_001365293	0.890169	1
NM_001365288	-1.2243	1
NM_001365224	4.19599	3
NM_001365088	2.5452	5
NM_001365037	3.40363	4
NM_001364858	1.57767	3
NM_001364856	1.73281	6
NM_001364837	2.99606	1
NM_001364517	3.68489	4
NM_001364440	1.27773	1
NM_001364391	2.394	7
NM_001364170	2.10259	1
NM_001364113	1.5366	6
NM_001364076	1.32499	3
NM_001364015	3.57689	1
NM_001364013	2.43412	2
NM_001364007	2.90332	2
NM_001364006	2.02602	2
NM_001363965	3.1865	5
NM_001363912	0.661131	2
NM_001363910	2.07631	2
NM_001363855	0.460788	1
NM_001363818	-0.802179	5
NM_001363778	3.53415	1
NM_001363769	2.5811	1
NM_001363746	-1.65437	2
NM_001363741	1.78216	1
NM_001363730	3.64158	3
NM_001363729	4.01921	3
NM_001363711	-1.43468	1
NM_001363685	-1.3018	2
NM_001363670	4.62843	1
NM_001363648	0.929151	1
NM_001363600	1.23321	1
NM_001363580	1.42957	1
NM_001363559	0.968656	1
NM_001363555	-6.45055	1
NM_001363543	3.42955	5
NM_001363524	2.31833	1
NM_001363487	0.612198	1
NM_001363483	2.73365	2
NM_001363426	1.42054	1
NM_001363388	1.52963	2
NM_001363371	2.26673	2
NM_001363366	2.56458	3
NM_001363365	-2.00908	2
NM_001363349	2.62037	1
NM_001363339	3.31075	3
NM_001363294	0.290602	1
NM_001363227	3.2647	1
NM_001363197	3.12231	4
NM_001363167	3.34959	3
NM_001363136	2.6	3
NM_001363108	2.29236	2
NM_001363098	3.25678	4
NM_001363087	2.39692	6
NM_001363068	2.37265	2
NM_001363013	3.63297	1
NM_001363000	-0.844548	1
NM_001363	1.05636	2
NM_001362988	4.40507	2
NM_001362922	-0.212548	3
NM_001362911	4.42141	2
NM_001362884	1.78257	3
NM_001362797	0.0377126	2
NM_001362794	1.48236	1
NM_001362778	0.593449	7
NM_001362770	-0.782518	11
NM_001362759	6.21774	3
NM_001362736	1.57635	2
NM_001362683	1.34315	1
NM_001362660	-1.53434	2
NM_001362481	3.39782	5
NM_001361	-1.01318	1
NM_001360551	2.98657	5
NM_001360452	4.37032	1
NM_001360235	1.93606	1
NM_001360	2.45226	1
NM_001359651	3.98589	1
NM_001359	4.95065	2
NM_001358699	-0.869079	3
NM_001358291	4.28577	3
NM_001356429	1.46536	2
NM_001355573	2.06035	1
NM_001355476	0.905782	2
NM_001355469	-0.751768	2
NM_001355457	-0.291378	4
NM_001355407	-0.467471	3
NM_001355281	-0.958452	1
NM_001355256	1.87215	7
NM_001355239	2.77573	4
NM_001355197	-0.5261	1
NM_001355028	1.9129	2
NM_001355023	0.00633973	2
NM_001355016	-0.69003	4
NM_001355014	2.73155	6
NM_001355008	0.511127	1
NM_001354845	4.12765	1
NM_001354832	2.00072	1
NM_001354811	2.12394	1
NM_001354777	2.20887	1
NM_001354764	1.32048	1
NM_001354732	1.69113	5
NM_001354726	1.73986	2
NM_001354682	0.460097	11
NM_001354635	2.76334	1
NM_001354604	-1.56344	1
NM_001354602	-0.565662	1
NM_001354597	-0.264426	1
NM_001354540	3.5289	4
NM_001354210	0.802088	1
NM_001354173	0.296624	3
NM_001354118	3.99199	5
NM_001354078	1.37791	1
NM_001354069	-1.09973	2
NM_001354065	1.929	2
NM_001354	-0.833675	1
NM_001353942	1.38746	2
NM_001353919	0.479488	1
NM_001353788	1.5953	2
NM_001353780	0.36648	3
NM_001353766	1.86607	2
NM_001353686	-0.608896	2
NM_001353591	1.33986	3
NM_001353366	-0.623316	3
NM_001353345	-0.3378	2
NM_001353229	4.40916	3
NM_001353210	0.477367	2
NM_001353202	3.75859	2
NM_001353193	1.33001	1
NM_001353175	2.33994	2
NM_001353	-0.732288	2
NM_001352977	-1.79539	4
NM_001352966	0.823703	2
NM_001352915	4.14374	3
NM_001352901	2.62427	1
NM_001352808	4.32317	1
NM_001352778	3.4206	3
NM_001352694	3.97156	2
NM_001352691	-3.15647	1
NM_001352684	0.384129	1
NM_001352617	2.18495	2
NM_001352569	1.74573	2
NM_001352510	2.2657	2
NM_001352500	5.34955	2
NM_001352495	3.55105	1
NM_001352470	-0.198204	1
NM_001352393	3.51595	1
NM_001352306	1.17115	7
NM_001352300	1.66823	2
NM_001352277	0.332207	1
NM_001352242	-0.10149	1
NM_001352239	2.16556	2
NM_001352169	2.22392	3
NM_001352088	5.18625	1
NM_001352051	0.771116	1
NM_001352035	3.87498	1
NM_001352030	2.96184	3
NM_001352019	0.831459	2
NM_001352	0.270689	2
NM_001351976	-0.227354	2
NM_001351967	4.15937	4
NM_001351940	0.840531	1
NM_001351834	0.542078	4
NM_001351778	3.7344	6
NM_001351773	3.16404	3
NM_001351725	1.1636	2
NM_001351709	2.90272	1
NM_001351702	0.99948	1
NM_001351680	-3.11505	3
NM_001351669	3.6496	6
NM_001351624	2.84154	1
NM_001351610	1.59544	3
NM_001351608	-0.37069	1
NM_001351603	-0.869789	1
NM_001351571	0.307787	2
NM_001351527	2.31572	2
NM_001351509	1.54458	3
NM_001351504	5.55591	1
NM_001351498	3.68747	3
NM_001351444	0.778984	4
NM_001351431	-0.895957	1
NM_001351397	0.252246	3
NM_001351369	2.48075	2
NM_001351365	1.81088	1
NM_001351329	1.36458	1
NM_001351303	-3.96864	1
NM_001351301	2.69034	2
NM_001351299	0.764006	1
NM_001351277	2.86352	6
NM_001351273	3.55456	2
NM_001351268	-0.0476282	2
NM_001351263	0.400346	1
NM_001351207	-0.748979	1
NM_001351143	1.33013	2
NM_001351115	1.38442	3
NM_001351114	-0.271998	1
NM_001351064	0.765056	4
NM_001351060	0.93528	11
NM_001351050	3.70536	1
NM_001351018	3.83571	2
NM_001351006	-1.0416	3
NM_001350989	1.73156	1
NM_001350979	2.13624	1
NM_001350954	0.537451	4
NM_001350944	1.0201	1
NM_001350937	1.96434	1
NM_001350888	0.297018	1
NM_001350862	2.63643	2
NM_001350853	-0.56571	1
NM_001350846	1.80469	4
NM_001350831	0.792799	2
NM_001350735	3.90762	1
NM_001350674	3.88692	2
NM_001350632	0.973909	1
NM_001350605	2.74842	2
NM_001350538	1.66739	1
NM_001350518	-0.0122273	1
NM_001350514	3.76885	1
NM_001350501	-0.0414384	1
NM_001350479	3.4133	1
NM_001350397	6.73439	1
NM_001350339	1.56731	2
NM_001350338	1.53585	4
NM_001350334	1.56438	1
NM_001350302	4.71179	2
NM_001350268	0.173397	2
NM_001350263	2.07367	4
NM_001350253	3.02552	5
NM_001350236	-0.0397609	2
NM_001350233	0.0959501	1
NM_001350218	1.05407	3
NM_001350214	3.93222	5
NM_001350194	2.94976	3
NM_001350164	3.70974	1
NM_001350138	4.01032	3
NM_001350134	0.628639	3
NM_001350121	2.28531	4
NM_001350099	1.16792	4
NM_001350070	1.4238	4
NM_001350068	3.35128	4
NM_001350024	-1.75468	1
NM_001350001	7.36231	2
NM_001349975	1.39903	2
NM_001349962	-0.933109	4
NM_001349955	0.19367	1
NM_001349940	3.46472	2
NM_001349937	5.03782	4
NM_001349928	0.885505	1
NM_001349913	2.7162	2
NM_001349911	0.507129	1
NM_001349899	1.6997	4
NM_001349881	2.89209	2
NM_001349877	3.88581	5
NM_001349864	-0.54479	2
NM_001349742	3.63076	1
NM_001349740	3.64001	1
NM_001349733	-0.295361	5
NM_001349715	0.901837	2
NM_001349704	-3.15275	2
NM_001349655	2.68612	1
NM_001349646	0.378606	2
NM_001349637	3.24121	1
NM_001349608	0.38055	3
NM_001349432	1.95079	2
NM_001349414	-0.669236	7
NM_001349386	1.27522	6
NM_001349382	3.57727	1
NM_001349346	3.10427	4
NM_001349332	1.6577	3
NM_001349286	-0.571723	2
NM_001349279	3.49011	4
NM_001349253	-0.57321	2
NM_001349234	4.02221	2
NM_001349199	2.24319	1
NM_001349181	3.67095	1
NM_001349178	1.87153	1
NM_001349124	1.99539	2
NM_001349106	0.880876	2
NM_001349076	0.0156814	4
NM_001349069	1.3941	3
NM_001348995	4.88271	6
NM_001348946	-0.284805	2
NM_001348912	-0.242841	1
NM_001348905	2.58985	1
NM_001348712	1.71848	3
NM_001348710	0.493649	2
NM_001348691	4.46808	1
NM_001348663	1.78859	6
NM_001348651	-0.509002	3
NM_001348568	0.423123	1
NM_001348541	-0.61813	1
NM_001348509	2.32457	3
NM_001348426	0.959514	4
NM_001348412	4.3514	4
NM_001348368	-4.13754	1
NM_001348365	3.02321	5
NM_001348355	1.44172	2
NM_001348350	3.77581	5
NM_001348297	2.99701	2
NM_001348282	4.8679	1
NM_001348262	0.979287	2
NM_001348255	0.358476	1
NM_001348204	-1.24407	2
NM_001348194	1.25631	1
NM_001348157	4.01667	1
NM_001348148	3.70481	2
NM_001348142	2.69848	1
NM_001348133	3.78399	1
NM_001348092	2.05431	6
NM_001348078	-0.474092	7
NM_001348056	1.37058	2
NM_001348029	2.84914	2
NM_001348007	4.67885	4
NM_001348002	-0.416978	4
NM_001348	1.97804	3
NM_001347997	1.19232	5
NM_001347948	4.07995	1
NM_001347933	0.42842	1
NM_001347918	2.65796	5
NM_001347901	1.24367	1
NM_001347868	1.8612	1
NM_001347733	1.49611	2
NM_001347712	1.36682	1
NM_001347704	3.36614	1
NM_001347004	1.51787	1
NM_001347	-0.132016	3
NM_001346955	0.217766	1
NM_001346899	0.247634	1
NM_001346789	1.03488	4
NM_001346712	0.433932	1
NM_001346599	2.24877	1
NM_001346592	-0.24265	3
NM_001346579	2.39505	6
NM_001346541	2.32521	1
NM_001346530	1.83344	3
NM_001346505	3.15079	1
NM_001346487	2.02156	1
NM_001346463	1.67937	1
NM_001346458	0.726349	1
NM_001346425	3.99303	3
NM_001346415	-1.53038	5
NM_001346339	-1.35066	9
NM_001346281	1.02885	1
NM_001346279	2.18985	1
NM_001346131	2.00964	5
NM_001346121	-1.61137	2
NM_001346105	1.59005	1
NM_001346100	-1.23986	2
NM_001345998	1.97263	1
NM_001345975	3.3005	1
NM_001345950	-0.0916709	3
NM_001345921	2.46048	11
NM_001338	0.749431	4
NM_001331185	1.61743	7
NM_001331126	-1.19504	1
NM_001331078	1.00328	2
NM_001330733	1.77319	3
NM_001330684	3.04064	6
NM_001330676	4.36711	1
NM_001330620	-1.9785	5
NM_001330593	-0.0843536	1
NM_001330529	1.71304	2
NM_001330508	-1.74404	1
NM_001330484	0.296786	1
NM_001330466	1.94154	1
NM_001330422	-0.754145	1
NM_001330400	1.47985	4
NM_001330354	1.78901	1
NM_001330314	1.70391	5
NM_001330306	2.68745	4
NM_001330297	-2.22194	4
NM_001330247	4.71763	1
NM_001330231	3.65339	7
NM_001330227	2.72627	1
NM_001330221	1.05239	1
NM_001330189	-1.05331	1
NM_001330186	-0.715132	1
NM_001330177	2.56811	4
NM_001330169	0.281969	1
NM_001330068	-1.18967	2
NM_001330000	2.34742	4
NM_001330	1.46378	1
NM_001329996	0.578475	1
NM_001329991	1.35016	5
NM_001329964	-0.331259	6
NM_001329928	-0.683169	1
NM_001329907	0.376118	8
NM_001329868	1.94196	4
NM_001329861	1.92119	3
NM_001329801	-3.26856	1
NM_001329788	0.0196051	1
NM_001329755	2.07898	1
NM_001329733	2.83358	1
NM_001329729	0.945454	3
NM_001329722	0.889262	1
NM_001329674	3.4955	2
NM_001329670	-1.00964	5
NM_001329647	-1.24313	1
NM_001329639	4.52653	1
NM_001329606	0.895521	9
NM_001329602	1.3899	1
NM_001329586	3.02304	5
NM_001329564	4.44611	10
NM_001329536	1.15847	1
NM_001329533	2.1935	1
NM_001329493	0.760987	1
NM_001329476	3.5587	6
NM_001329452	1.63646	3
NM_001329429	2.74034	3
NM_001329396	2.58295	4
NM_001329239	2.71189	4
NM_001329137	-0.820346	3
NM_001329090	6.30418	2
NM_001328688	4.22952	3
NM_001328682	1.71103	1
NM_001328664	4.52274	3
NM_001328662	1.6527	1
NM_001328619	-0.502824	2
NM_001326578	1.80219	9
NM_001324504	5.01942	4
NM_001324465	3.30397	4
NM_001324462	1.59221	3
NM_001324444	2.74809	1
NM_001324423	3.25751	2
NM_001324417	1.02613	3
NM_001324403	-0.3874	5
NM_001324357	2.51967	6
NM_001324355	2.2915	1
NM_001324326	-0.959892	2
NM_001324318	3.71557	4
NM_001324312	1.89131	4
NM_001324310	2.52114	3
NM_001324266	2.95044	8
NM_001324255	-3.17868	4
NM_001324237	1.50652	1
NM_001324198	2.97414	4
NM_001324132	0.47521	1
NM_001324119	1.97265	4
NM_001324118	5.56718	2
NM_001324113	-1.67358	2
NM_001324100	3.35993	3
NM_001324098	3.67249	2
NM_001324095	-0.772893	2
NM_001324091	2.93147	3
NM_001324086	3.02061	1
NM_001324066	1.67919	2
NM_001324046	1.47774	9
NM_001324029	-0.900048	2
NM_001324019	0.996497	4
NM_001323977	5.09651	4
NM_001323971	-0.50704	1
NM_001323964	2.19145	4
NM_001323955	2.35136	5
NM_001323916	0.877372	7
NM_001323906	2.84891	8
NM_001323901	-1.00895	2
NM_001323677	3.51064	3
NM_001323630	1.19658	2
NM_001323625	-1.37735	1
NM_001323614	1.60168	1
NM_001323608	0.22087	1
NM_001323602	1.22328	1
NM_001323570	4.34619	1
NM_001323562	1.79372	3
NM_001323558	2.77002	2
NM_001323538	1.8231	1
NM_001323424	1.52151	1
NM_001323412	1.79728	2
NM_001323409	1.7355	2
NM_001323380	2.48113	1
NM_001323374	4.04028	6
NM_001323321	3.47776	5
NM_001323303	4.61799	1
NM_001323293	2.9395	3
NM_001323289	0.827083	3
NM_001323281	4.63329	2
NM_001323079	-1.12159	2
NM_001323062	-0.290978	1
NM_001323047	4.66393	1
NM_001323017	1.49158	1
NM_001323005	2.71268	2
NM_001322993	2.00765	3
NM_001322955	0.428202	2
NM_001322950	0.162344	2
NM_001322911	4.42409	3
NM_001322906	0.734561	1
NM_001322884	4.46957	3
NM_001322873	-3.11674	5
NM_001322858	1.52579	2
NM_001322821	0.462593	2
NM_001322811	-3.03381	3
NM_001322794	3.0019	4
NM_001322503	-0.838148	2
NM_001322463	0.704071	1
NM_001322427	1.62268	4
NM_001322405	2.22328	7
NM_001322404	3.34757	1
NM_001322350	0.698646	2
NM_001322340	-1.16161	1
NM_001322335	0.15674	1
NM_001322321	1.60305	1
NM_001322270	0.126826	8
NM_001322253	1.31992	4
NM_001322216	-0.248398	3
NM_001322194	0.0097938	4
NM_001322182	2.39706	1
NM_001322151	1.39176	2
NM_001322123	1.0753	1
NM_001322090	4.08236	3
NM_001322080	-0.322199	2
NM_001322056	-0.407866	1
NM_001322051	1.43208	4
NM_001322046	-0.631509	1
NM_001322039	3.55868	3
NM_001322028	1.28577	9
NM_001321982	3.14358	6
NM_001321978	2.65853	1
NM_001321958	3.46332	3
NM_001321921	0.595689	2
NM_001321881	3.14803	3
NM_001321851	2.44941	4
NM_001321837	0.508699	4
NM_001321786	0.798906	5
NM_001321772	1.47343	1
NM_001321745	1.6634	7
NM_001321733	-0.743751	1
NM_001321703	2.99459	5
NM_001321675	0.668774	5
NM_001321647	5.49486	4
NM_001321645	5.13858	2
NM_001321643	3.76748	8
NM_001321635	-0.290426	4
NM_001321550	3.15995	1
NM_001321544	0.933697	2
NM_001321532	1.34544	1
NM_001321519	2.68174	6
NM_001321496	4.12064	2
NM_001321473	5.08661	3
NM_001321468	0.908484	2
NM_001321463	2.1741	2
NM_001321454	1.48001	1
NM_001321445	0.670621	1
NM_001321439	-0.576255	2
NM_001321429	1.15971	1
NM_001321417	0.766306	1
NM_001321400	0.111239	1
NM_001321389	1.42758	1
NM_001321381	-0.946498	3
NM_001321378	2.93335	2
NM_001321362	1.71129	1
NM_001321335	3.20232	3
NM_001321329	1.84278	3
NM_001321308	0.157319	1
NM_001321307	1.4488	1
NM_001321298	-0.965178	1
NM_001321291	-0.439986	1
NM_001321287	2.66141	1
NM_001321281	1.98014	1
NM_001321265	1.6056	4
NM_001321243	2.79982	3
NM_001321236	1.98551	1
NM_001321213	-0.200807	2
NM_001321202	3.80011	2
NM_001321194	2.60717	9
NM_001321153	-0.470179	3
NM_001321116	1.85553	3
NM_001321103	5.65892	2
NM_001321099	-0.276256	5
NM_001321080	2.4065	2
NM_001321079	-1.25342	2
NM_001321042	5.36559	1
NM_001321038	2.77848	5
NM_001321015	3.66556	1
NM_001321006	3.99258	7
NM_001320988	3.48717	1
NM_001320974	3.72	1
NM_001320967	2.81768	2
NM_001320941	2.1347	4
NM_001320876	1.48729	2
NM_001320867	-0.807676	1
NM_001320833	-1.93931	2
NM_001320831	0.401795	10
NM_001320830	3.29069	1
NM_001320820	0.95196	1
NM_001320803	0.472341	1
NM_001320793	3.21492	9
NM_001320778	2.68089	1
NM_001320759	5.73435	5
NM_001320730	0.975858	2
NM_001320728	1.45783	1
NM_001320724	5.17837	3
NM_001320715	2.17263	1
NM_001320708	2.86078	6
NM_001320699	0.411481	3
NM_001320694	2.08869	1
NM_001320666	3.72924	2
NM_001320591	4.21905	5
NM_001320590	0.226915	1
NM_001320559	6.34633	2
NM_001320513	1.26091	2
NM_001320497	1.91661	8
NM_001320494	0.266786	7
NM_001320470	-0.128847	1
NM_001320445	2.62511	2
NM_001320417	1.38458	1
NM_001320395	3.5206	6
NM_001320341	1.67447	1
NM_001320336	-1.43208	4
NM_001320334	4.17426	3
NM_001320321	-1.72466	2
NM_001320304	0.625939	4
NM_001320283	5.91026	1
NM_001320273	0.836918	2
NM_001320264	4.39181	2
NM_001320198	-1.03737	1
NM_001320153	-3.06232	2
NM_001320099	-0.331563	1
NM_001320044	2.65965	1
NM_001320032	4.14209	2
NM_001319996	4.07806	1
NM_001319959	-2.31136	1
NM_001319956	1.44208	1
NM_001319947	4.79398	1
NM_001319839	4.38711	2
NM_001319663	2.10628	4
NM_001319655	3.24651	5
NM_001319654	2.58584	3
NM_001319311	1.56805	1
NM_001319303	0.831154	3
NM_001319296	3.33234	1
NM_001319294	3.63108	1
NM_001319193	2.247	1
NM_001319187	4.88408	3
NM_001319135	2.65271	1
NM_001319124	0.827515	10
NM_001319111	2.81042	2
NM_001319092	2.01999	1
NM_001319084	5.05602	1
NM_001319078	-2.72881	1
NM_001319069	3.66775	2
NM_001319040	1.10401	2
NM_001319	3.97062	3
NM_001318976	2.69886	1
NM_001318975	0.413741	4
NM_001318949	-1.43433	2
NM_001318944	2.24701	3
NM_001318939	0.969237	1
NM_001318935	4.89401	1
NM_001318909	1.28577	1
NM_001318908	5.28343	1
NM_001318894	4.07082	1
NM_001318885	2.58738	1
NM_001318878	1.27082	1
NM_001318852	2.54263	2
NM_001318842	1.06334	1
NM_001318834	2.65498	4
NM_001318833	2.19125	1
NM_001318818	4.15875	4
NM_001318817	1.24553	1
NM_001318775	1.98313	5
NM_001318767	1.53133	1
NM_001318765	3.17513	1
NM_001318758	5.32527	1
NM_001318739	4.62178	8
NM_001318737	4.25348	3
NM_001318733	-2.82424	1
NM_001318732	3.25518	1
NM_001318730	5.46586	1
NM_001318539	1.49438	1
NM_001318537	2.58776	1
NM_001318519	0.309212	2
NM_001318509	3.45587	1
NM_001318507	2.1158	1
NM_001318503	2.66726	2
NM_001318361	2.54218	1
NM_001318359	5.35399	4
NM_001318339	1.00257	1
NM_001318336	2.92005	2
NM_001318328	3.73865	4
NM_001318323	1.58127	6
NM_001318246	-2.07116	6
NM_001318240	0.0864832	1
NM_001318234	0.312008	5
NM_001318230	0.818058	1
NM_001318219	-0.327539	6
NM_001318164	1.93424	1
NM_001318146	-0.420832	4
NM_001318085	2.46769	1
NM_001318082	2.49351	2
NM_001318060	2.22491	1
NM_001318055	2.0652	3
NM_001318052	-0.810224	1
NM_001318042	3.32866	4
NM_001318025	2.39355	4
NM_001318024	-1.01012	2
NM_001318015	3.88951	1
NM_001318007	1.65961	2
NM_001318005	2.54766	1
NM_001317992	1.30115	1
NM_001317949	-1.48539	2
NM_001317948	0.602289	5
NM_001317943	0.454856	1
NM_001317934	-1.85923	1
NM_001317930	2.71609	1
NM_001317917	2.93085	3
NM_001317902	3.08445	4
NM_001317836	3.0243	4
NM_001317830	1.50859	5
NM_001317824	3.08879	2
NM_001317812	-0.747496	1
NM_001317804	2.88417	3
NM_001317784	1.2426	2
NM_001317395	1.84769	3
NM_001317383	-1.87543	2
NM_001317238	0.0866424	3
NM_001317231	4.21917	1
NM_001317196	-0.947332	6
NM_001317134	0.0736099	3
NM_001317110	6.26335	6
NM_001317099	2.23292	1
NM_001317086	-0.670384	2
NM_001317062	1.71612	1
NM_001317061	-0.239928	1
NM_001317056	-2.0129	1
NM_001317012	4.00406	2
NM_001316990	2.67746	1
NM_001316973	0.587877	2
NM_001316963	3.21273	2
NM_001316952	3.37138	7
NM_001316898	2.11603	2
NM_001316690	-0.587727	1
NM_001316676	1.4139	3
NM_001316363	2.67471	2
NM_001316345	3.24411	1
NM_001316337	0.11231	7
NM_001316321	0.969177	1
NM_001316317	0.733518	1
NM_001316309	-0.796117	2
NM_001314060	-0.411611	1
NM_001314052	-1.67622	1
NM_001314021	-2.81824	2
NM_001314014	2.08686	4
NM_001313944	4.67308	2
NM_001312920	0.844597	1
NM_001312871	3.989	3
NM_001312686	-0.192509	4
NM_001312647	2.22284	6
NM_001311313	4.39486	3
NM_001311311	1.86083	1
NM_001310326	3.18168	1
NM_001310127	2.09519	1
NM_001310	3.02797	1
NM_001309451	0.660471	1
NM_001309431	0.793141	4
NM_001309242	-2.76268	3
NM_001309192	-2.09806	11
NM_001308426	-0.0550415	2
NM_001308421	2.46967	1
NM_001308370	-0.403544	4
NM_001308350	2.4651	3
NM_001308334	4.31109	4
NM_001308274	1.78494	1
NM_001308269	3.38465	5
NM_001308268	0.666802	1
NM_001308244	2.58795	2
NM_001308215	2.02754	1
NM_001308207	1.00414	4
NM_001308196	0.412056	2
NM_001308154	1.1233	2
NM_001308153	0.687664	2
NM_001308147	2.13337	4
NM_001308142	0.796087	3
NM_001308123	3.33879	9
NM_001308114	4.60128	1
NM_001308068	0.182363	1
NM_001308028	1.44751	6
NM_001308025	3.75033	1
NM_001307976	1.22826	1
NM_001307939	-0.173114	3
NM_001307937	3.87488	1
NM_001307	0.884978	1
NM_001306215	0.59753	5
NM_001306160	-0.0249139	2
NM_001306151	-0.809991	2
NM_001306144	2.99847	6
NM_001306129	-0.357569	1
NM_001306089	1.96409	4
NM_001306	0.499067	1
NM_001305792	6.17048	1
NM_001305629	4.17763	1
NM_001305624	3.43615	1
NM_001305544	5.88883	1
NM_001305455	0.68999	3
NM_001305242	2.31889	6
NM_001305203	5.86637	2
NM_001305164	2.30414	2
NM_001305121	0.613082	1
NM_001305115	1.18046	2
NM_001305102	0.0638673	1
NM_001305078	1.69458	1
NM_001305043	3.03323	6
NM_001305035	4.68728	1
NM_001305	3.41009	1
NM_001304957	-1.63348	2
NM_001304947	3.61274	8
NM_001304944	1.38113	1
NM_001304829	4.70278	3
NM_001304794	0.117128	3
NM_001304777	2.1282	3
NM_001304764	5.3703	1
NM_001304725	1.89353	2
NM_001304723	-0.675537	1
NM_001304550	0.6898	3
NM_001304536	-0.0877933	5
NM_001304521	0.856214	3
NM_001304478	-0.480588	3
NM_001304467	3.79484	2
NM_001304465	3.11951	3
NM_001304458	1.5379	2
NM_001304451	6.78853	1
NM_001304430	0.704892	1
NM_001304363	2.79496	1
NM_001304361	4.30687	5
NM_001304360	-4.12625	2
NM_001304351	-2.27576	2
NM_001304342	-0.180156	2
NM_001304339	2.62512	2
NM_001304333	-0.22408	4
NM_001304331	0.0395988	1
NM_001304275	3.75076	3
NM_001304	0.0171748	3
NM_001303624	2.42819	1
NM_001303620	2.34179	2
NM_001303618	0.596077	8
NM_001303543	3.52114	1
NM_001303539	0.690802	1
NM_001303523	3.12461	1
NM_001303512	2.36912	2
NM_001303486	2.49067	1
NM_001303474	1.82358	1
NM_001303471	2.76041	2
NM_001303468	0.0915574	1
NM_001303460	-1.63965	1
NM_001303440	-1.46639	1
NM_001303433	5.11383	8
NM_001303421	0.262916	6
NM_001303404	5.46587	2
NM_001303402	3.41307	4
NM_001303274	4.77274	2
NM_001303272	3.01973	1
NM_001303254	0.925142	7
NM_001303250	3.84667	5
NM_001303245	3.05478	5
NM_001303242	1.09418	1
NM_001303143	1.75995	4
NM_001303127	-0.503496	1
NM_001303124	-0.2046	2
NM_001303108	2.82982	1
NM_001303105	3.55935	1
NM_001303096	2.33759	1
NM_001303095	-1.08661	2
NM_001303051	3.1884	1
NM_001303013	-0.913042	1
NM_001303	0.661998	1
NM_001302961	0.146766	4
NM_001302884	2.39412	1
NM_001302769	-2.11408	1
NM_001302632	0.619634	1
NM_001302552	2.79735	1
NM_001301873	-0.453419	1
NM_001301860	2.49252	1
NM_001301792	2.73496	2
NM_001301772	1.28082	2
NM_001301732	0.513638	1
NM_001301683	2.47256	1
NM_001301680	-2.12457	1
NM_001301317	2.96141	1
NM_001301302	5.79879	1
NM_001301268	1.46461	1
NM_001301243	1.40038	4
NM_001301228	2.20842	1
NM_001301212	2.46522	2
NM_001301060	1.18845	1
NM_001301056	3.47464	4
NM_001301054	1.99921	2
NM_001301046	2.72163	1
NM_001301011	-2.58047	1
NM_001301010	2.79179	1
NM_001300989	3.41803	8
NM_001300977	0.0895273	3
NM_001300970	2.25353	1
NM_001300960	1.55652	3
NM_001300959	-0.585294	2
NM_001300946	4.06575	3
NM_001300944	-0.313892	1
NM_001300910	4.90368	1
NM_001300898	5.19082	1
NM_001300866	0.160432	5
NM_001300860	4.45391	4
NM_001300851	3.62699	1
NM_001300835	-1.36328	1
NM_001300830	0.92033	2
NM_001300816	1.62853	3
NM_001300806	-0.46383	1
NM_001300799	2.26115	2
NM_001300792	2.69096	2
NM_001300790	0.0405191	1
NM_001300769	0.41684	1
NM_001300768	1.83199	1
NM_001300750	1.74492	1
NM_001300746	0.00276026	1
NM_001299	2.05393	1
NM_001297776	1.95018	3
NM_001297775	2.92447	5
NM_001297761	0.780828	2
NM_001297754	2.08499	1
NM_001297744	4.97344	2
NM_001297736	1.31521	2
NM_001297733	-0.283496	6
NM_001297707	1.82322	4
NM_001297669	1.51619	1
NM_001297645	2.68414	4
NM_001297640	2.71844	2
NM_001297619	2.61775	1
NM_001297617	2.78591	1
NM_001297598	1.2844	2
NM_001297571	0.500992	2
NM_001297568	1.47154	3
NM_001297560	4.33775	6
NM_001297556	2.49408	5
NM_001297426	3.6007	1
NM_001297421	0.382	1
NM_001294338	1.48131	1
NM_001294145	0.925478	1
NM_001294	4.1969	2
NM_001293634	0.335288	2
NM_001293312	3.24984	1
NM_001293273	2.7484	1
NM_001293225	0.235203	1
NM_001293179	1.1127	2
NM_001293092	0.546912	2
NM_001293071	0.397717	1
NM_001293	2.70194	1
NM_001292001	2.63018	4
NM_001291994	0.37623	2
NM_001291978	1.05105	1
NM_001291969	1.53296	3
NM_001291916	4.49755	3
NM_001291902	0.858798	1
NM_001291866	2.0359	4
NM_001291860	2.39468	2
NM_001291832	3.84796	2
NM_001291824	0.165613	1
NM_001291815	-0.606398	1
NM_001291780	3.30966	5
NM_001291738	2.24193	3
NM_001291593	1.41331	1
NM_001291504	3.36924	3
NM_001291476	2.75117	3
NM_001291420	-1.63935	1
NM_001291415	3.35162	3
NM_001291367	1.11104	2
NM_001291345	2.25816	1
NM_001291324	3.75949	4
NM_001291285	4.44173	3
NM_001290332	1.40399	1
NM_001290309	0.425259	3
NM_001290268	2.01275	1
NM_001290264	3.87067	3
NM_001290257	0.202518	4
NM_001290225	2.79758	1
NM_001290223	1.38478	1
NM_001290205	0.704859	5
NM_001290184	1.48661	1
NM_001290131	0.626459	8
NM_001290129	-0.610006	1
NM_001290117	2.77312	1
NM_001290084	2.26621	1
NM_001290072	0.310088	1
NM_001290060	0.236494	2
NM_001290050	3.28436	4
NM_001290047	1.38571	6
NM_001290043	0.498817	1
NM_001290002	2.12673	2
NM_001289986	3.09484	2
NM_001289975	2.21461	3
NM_001289972	5.85777	2
NM_001289396	2.38971	1
NM_001289187	5.65324	1
NM_001289174	2.91272	1
NM_001289129	9.12093	1
NM_001289120	2.8766	3
NM_001289111	0.79318	2
NM_001289103	2.83482	1
NM_001289098	0.457008	2
NM_001289046	1.018	1
NM_001289010	2.0837	1
NM_001288980	2.6796	2
NM_001288951	1.2984	2
NM_001288837	1.86338	1
NM_001288824	1.1448	1
NM_001288800	1.73277	3
NM_001288732	0.987108	2
NM_001288730	1.79675	2
NM_001288728	-1.50298	2
NM_001288721	4.57939	1
NM_001288654	2.59336	4
NM_001288615	3.03127	1
NM_001288608	0.0663992	2
NM_001288585	1.35279	2
NM_001288565	-2.37934	1
NM_001287809	2.30296	1
NM_001287759	0.413171	1
NM_001287587	0.661679	2
NM_001287582	4.75031	1
NM_001287520	-4.24128	1
NM_001287492	4.55022	2
NM_001287491	0.505946	7
NM_001287441	3.26395	1
NM_001287431	2.98987	1
NM_001287399	3.88704	1
NM_001287392	2.01659	1
NM_001287385	0.9657	1
NM_001287344	1.12442	1
NM_001287214	0.0298488	1
NM_001287188	6.71991	1
NM_001287142	3.93087	3
NM_001287135	4.15121	2
NM_001287060	0.985439	2
NM_001287046	4.5015	1
NM_001287038	0.577834	6
NM_001287032	4.26779	1
NM_001287011	3.83786	2
NM_001287	2.91104	5
NM_001286968	3.58038	1
NM_001286840	2.98119	2
NM_001286834	1.03749	2
NM_001286826	3.88949	1
NM_001286821	1.96598	2
NM_001286792	-1.98177	2
NM_001286782	3.06514	3
NM_001286767	4.114	2
NM_001286766	0.575561	2
NM_001286752	1.30676	1
NM_001286746	2.83045	2
NM_001286734	3.78638	1
NM_001286732	2.02954	1
NM_001286722	0.0667161	1
NM_001286721	2.00173	1
NM_001286703	0.715038	2
NM_001286660	2.81121	1
NM_001286658	1.23753	3
NM_001286648	-0.745725	7
NM_001286635	2.00435	2
NM_001286632	3.17877	1
NM_001286625	2.96721	2
NM_001286615	0.680326	2
NM_001286611	3.5994	3
NM_001286589	-0.0255949	4
NM_001286569	3.27469	2
NM_001286565	0.87857	8
NM_001286535	0.588657	3
NM_001286527	-2.60754	2
NM_001286514	3.29967	6
NM_001286496	3.54727	1
NM_001286471	1.81383	1
NM_001286459	2.69699	2
NM_001286455	0.732533	1
NM_001286429	-5.9779	2
NM_001286373	1.84788	1
NM_001286277	1.88113	2
NM_001286275	3.54823	1
NM_001286259	-3.19836	4
NM_001286256	-1.14746	2
NM_001286254	0.8495	1
NM_001286219	-2.88237	3
NM_001286212	1.53359	1
NM_001286206	2.46669	2
NM_001286199	3.10488	3
NM_001286192	1.43474	4
NM_001286184	1.63718	1
NM_001286176	3.69838	2
NM_001286068	-0.691151	8
NM_001286059	0.900724	13
NM_001286050	1.35577	4
NM_001286	2.00829	6
NM_001285878	3.6557	2
NM_001285439	2.34185	6
NM_001284497	4.13302	3
NM_001284419	1.99089	1
NM_001284407	-0.64421	2
NM_001284388	-1.01835	3
NM_001284338	2.38769	1
NM_001284316	3.15914	1
NM_001284304	0.39191	3
NM_001284297	-1.96823	2
NM_001284285	0.757881	1
NM_001284280	3.65597	2
NM_001284269	2.0017	2
NM_001284259	5.05159	2
NM_001284251	3.11033	2
NM_001284245	3.00785	3
NM_001284236	3.30327	7
NM_001284230	-0.901497	3
NM_001284222	4.92951	1
NM_001284194	-2.52476	1
NM_001283041	1.47469	2
NM_001283	-0.540199	1
NM_001282957	-0.124165	2
NM_001282950	2.66521	1
NM_001282936	3.94288	1
NM_001282934	0.261277	4
NM_001282918	3.11926	2
NM_001282914	2.49759	3
NM_001282905	1.23977	1
NM_001282886	0.540936	2
NM_001282866	4.43097	3
NM_001282855	0.509288	1
NM_001282795	1.9181	1
NM_001282790	3.02689	6
NM_001282774	0.627497	1
NM_001282756	4.6818	2
NM_001282735	5.70527	2
NM_001282729	3.9925	1
NM_001282688	2.89831	1
NM_001282680	2.57967	3
NM_001282659	3.55589	2
NM_001282652	-0.221541	1
NM_001282613	2.25815	1
NM_001282610	-1.00658	2
NM_001282535	0.417778	3
NM_001282534	0.784918	3
NM_001282526	3.43189	2
NM_001282502	1.42313	1
NM_001282494	-0.937342	3
NM_001282493	1.22664	2
NM_001282490	3.12724	2
NM_001282489	2.03219	1
NM_001282484	1.41036	2
NM_001282478	-0.389347	1
NM_001282472	1.03917	2
NM_001282468	0.0686508	2
NM_001282456	1.53155	3
NM_001282454	3.75753	2
NM_001282439	3.67046	4
NM_001282431	0.500192	4
NM_001282428	2.51206	1
NM_001282420	1.90246	5
NM_001282417	1.1708	3
NM_001282399	1.33539	1
NM_001282387	0.921295	1
NM_001282352	0.588008	1
NM_001282349	-0.55995	4
NM_001282237	1.06785	11
NM_001282192	6.75786	2
NM_001282179	3.33132	6
NM_001282169	3.34528	4
NM_001282163	0.429524	1
NM_001282142	1.32087	3
NM_001282063	-1.07106	2
NM_001281956	0.774711	1
NM_001281933	6.34572	2
NM_001281786	5.82675	1
NM_001281746	3.30559	3
NM_001281731	4.15134	1
NM_001281710	4.89028	1
NM_001281532	4.74607	1
NM_001281520	5.62431	1
NM_001281504	1.41811	2
NM_001281457	2.92529	5
NM_001281453	2.50049	5
NM_001281303	2.7578	3
NM_001281293	2.15913	2
NM_001280559	6.42437	2
NM_001280542	0.745466	5
NM_001280	3.68849	2
NM_001279358	3.04373	1
NM_001278942	-2.2263	3
NM_001278738	-0.0713803	1
NM_001278716	2.52594	8
NM_001278689	2.78365	2
NM_001278666	3.2895	3
NM_001278656	4.56833	1
NM_001278640	6.47521	1
NM_001278589	1.22772	1
NM_001278559	4.04209	3
NM_001278529	1.87083	2
NM_001278505	1.41267	1
NM_001278503	2.52077	2
NM_001278498	0.114478	1
NM_001278472	1.02552	8
NM_001278461	-1.17607	5
NM_001278438	2.05593	3
NM_001278433	2.6445	5
NM_001278408	0.934652	2
NM_001278376	2.95856	1
NM_001278352	3.07249	2
NM_001278303	1.33375	1
NM_001278293	1.11467	4
NM_001278289	4.47994	2
NM_001278267	-0.462112	1
NM_001278201	3.62789	1
NM_001278188	4.92379	3
NM_001278141	-0.283291	1
NM_001278119	4.2471	3
NM_001278064	2.01717	5
NM_001278055	2.4185	4
NM_001277971	0.159908	1
NM_001277946	-0.265431	1
NM_001277815	2.43719	1
NM_001277406	-2.4295	3
NM_001277333	0.640254	1
NM_001277308	0.253761	2
NM_001277285	-2.81274	6
NM_001277269	0.309533	2
NM_001277198	4.96759	2
NM_001277090	0.410452	3
NM_001277083	-2.30191	1
NM_001277063	4.14948	1
NM_001277	0.807369	1
NM_001276713	-1.84713	2
NM_001276414	4.03129	6
NM_001276346	-2.22412	1
NM_001276343	2.14574	1
NM_001276336	1.66759	1
NM_001276277	3.78289	10
NM_001272104	-2.35737	2
NM_001272060	0.496475	6
NM_001272004	2.96677	3
NM_001271999	2.96076	1
NM_001271977	2.89521	4
NM_001271934	0.780119	1
NM_001271918	3.11873	1
NM_001271905	3.04534	1
NM_001271888	3.97986	1
NM_001271875	1.9654	1
NM_001271872	4.06022	6
NM_001271863	-0.399871	1
NM_001271840	3.1698	3
NM_001271835	3.8947	2
NM_001271811	2.92141	3
NM_001271803	4.02149	3
NM_001271769	4.13879	7
NM_001271749	-0.385508	5
NM_001271650	3.34994	3
NM_001271620	0.0365723	3
NM_001271602	1.24183	2
NM_001271593	2.02097	1
NM_001271592	0.774376	3
NM_001271573	-0.800873	1
NM_001271428	2.1066	2
NM_001271420	0.495877	1
NM_001271287	5.96485	2
NM_001271156	1.48075	1
NM_001271088	3.37867	1
NM_001270989	0.827082	3
NM_001270975	3.53013	3
NM_001270965	1.6579	2
NM_001270949	1.43792	5
NM_001270890	4.2154	2
NM_001270888	3.14117	2
NM_001270875	3.33469	1
NM_001270707	3.04812	2
NM_001270643	3.7537	1
NM_001270622	4.73307	11
NM_001270551	4.57623	1
NM_001270529	2.00892	3
NM_001270526	0.144597	4
NM_001270520	1.36432	5
NM_001270507	3.10215	1
NM_001270482	2.66409	6
NM_001270437	-0.404813	3
NM_001270419	1.67558	1
NM_001270396	-1.20454	2
NM_001270381	0.855195	1
NM_001269	2.96434	1
NM_001268285	0.629862	1
NM_001267895	2.88826	2
NM_001267611	2.67889	3
NM_001267598	5.0104	2
NM_001267595	2.30052	2
NM_001267551	3.10364	1
NM_001267547	2.96167	4
NM_001267056	1.80916	2
NM_001265614	3.67515	2
NM_001265589	0.906851	2
NM_001265582	1.89409	2
NM_001265579	2.05223	4
NM_001265	0.209755	3
NM_001264573	2.75347	1
NM_001261835	0.838829	2
NM_001261833	0.740809	1
NM_001261825	2.08017	3
NM_001261824	2.95227	1
NM_001261823	1.2262	2
NM_001261820	1.42169	1
NM_001261398	0.271533	1
NM_001261	0.191271	2
NM_001260487	2.53861	3
NM_001258462	1.26209	2
NM_001258460	0.898613	1
NM_001258454	2.03316	2
NM_001258394	0.269347	6
NM_001258389	0.144963	1
NM_001258376	1.48408	2
NM_001258372	-0.092021	1
NM_001258329	4.18644	2
NM_001258320	2.82291	1
NM_001258311	0.420911	6
NM_001258310	-0.924216	1
NM_001258307	2.30757	1
NM_001258304	3.04616	1
NM_001258250	1.73512	5
NM_001258	-0.700331	1
NM_001257999	3.14044	3
NM_001257393	4.41677	2
NM_001257386	1.95994	2
NM_001257370	0.960284	11
NM_001257359	0.0610897	3
NM_001257293	2.21199	1
NM_001257291	-1.13266	7
NM_001257282	1.53748	1
NM_001257194	0.927712	2
NM_001257191	0.150449	7
NM_001257190	1.55655	2
NM_001256891	2.61202	2
NM_001256864	2.82497	1
NM_001256856	1.38054	3
NM_001256829	2.32714	2
NM_001256716	1.77422	1
NM_001256706	2.23503	1
NM_001256672	1.98962	6
NM_001256666	2.86655	2
NM_001256661	1.47185	2
NM_001256627	2.80956	3
NM_001256534	5.84726	1
NM_001256430	1.30069	1
NM_001256426	11.2727	2
NM_001256414	5.51489	2
NM_001256410	2.9928	9
NM_001256404	4.21169	3
NM_001256386	0.988011	1
NM_001256378	3.50782	1
NM_001256305	2.92837	1
NM_001256302	3.62859	1
NM_001256299	-0.707605	2
NM_001256214	0.853056	2
NM_001256187	2.34811	1
NM_001256182	3.98639	1
NM_001256164	5.40418	3
NM_001256141	0.267866	4
NM_001256126	1.71401	1
NM_001256124	0.331949	2
NM_001256120	1.3287	1
NM_001256090	3.70868	6
NM_001256054	-0.0380461	1
NM_001256012	1.75395	2
NM_001256	5.09695	4
NM_001255	1.98633	2
NM_001254738	2.46149	1
NM_001254736	-1.40579	2
NM_001254	5.76079	2
NM_001253900	-4.1336	3
NM_001253876	0.824213	1
NM_001253830	-4.00754	1
NM_001253723	3.61401	2
NM_001253697	1.36904	4
NM_001253384	1.21074	3
NM_001253357	1.39578	1
NM_001253	3.07191	1
NM_001252511	2.14233	4
NM_001252507	3.87346	3
NM_001252499	4.07022	1
NM_001252335	0.970055	3
NM_001252197	0.823845	1
NM_001252156	0.809724	1
NM_001252151	2.34127	4
NM_001252124	1.85592	1
NM_001252078	0.760106	9
NM_001252	0.262356	1
NM_001251977	4.18638	6
NM_001251974	3.12022	3
NM_001251964	-0.256308	2
NM_001251855	2.32317	1
NM_001251845	2.50971	6
NM_001251825	2.32175	7
NM_001248008	2.95854	3
NM_001247996	2.48509	4
NM_001247987	3.70993	1
NM_001247	-2.00384	4
NM_001244949	-6.64062	3
NM_001244944	0.998351	5
NM_001244898	3.12051	5
NM_001244767	1.87028	8
NM_001244713	3.18565	3
NM_001244698	1.14039	2
NM_001244580	3.42775	3
NM_001244249	3.99306	2
NM_001244190	3.26997	1
NM_001244008	1.14708	9
NM_001243961	0.716182	2
NM_001243926	1.93252	1
NM_001243885	0.183636	4
NM_001243878	4.90387	1
NM_001243795	2.54792	17
NM_001243789	1.38711	1
NM_001243780	0.033855	1
NM_001243775	3.61705	3
NM_001243773	2.13086	2
NM_001243771	4.10304	1
NM_001243765	2.04307	2
NM_001243747	2.76535	1
NM_001243658	2.87046	1
NM_001243650	3.81926	6
NM_001243597	-0.230872	1
NM_001243533	0.917245	2
NM_001243351	2.78029	1
NM_001243281	0.543665	2
NM_001243224	3.01454	1
NM_001243186	4.3228	2
NM_001243143	3.56281	1
NM_001243084	2.90173	1
NM_001243	1.73544	2
NM_001242935	-0.143082	2
NM_001242894	3.77673	3
NM_001242837	1.72228	2
NM_001242830	0.644287	2
NM_001242827	0.198152	2
NM_001242818	0.495016	1
NM_001242809	4.24079	3
NM_001242784	1.43751	2
NM_001242775	2.98896	1
NM_001242702	5.28359	2
NM_001242659	-0.154705	3
NM_001242547	4.0235	2
NM_001242487	-0.835099	1
NM_001242482	0.591595	1
NM_001242415	2.5239	3
NM_001242409	-2.80271	2
NM_001242366	-0.946189	6
NM_001242359	1.42978	2
NM_001242338	-0.165491	5
NM_001242318	2.95079	6
NM_001242312	0.722533	2
NM_001240	0.138666	3
NM_001238	-0.509089	3
NM_001235	4.67679	1
NM_001226	4.58225	2
NM_001224	2.94045	4
NM_001220778	0.238733	1
NM_001220	0.530134	2
NM_001218	1.16855	3
NM_001216	0.0997401	1
NM_001211	3.99462	1
NM_001207067	4.21739	7
NM_001207033	2.48253	4
NM_001207020	3.22192	2
NM_001207009	0.955749	1
NM_001206999	4.5556	3
NM_001206998	2.94212	6
NM_001206941	3.86082	2
NM_001206844	5.35382	3
NM_001206801	4.7342	1
NM_001206747	0.236871	1
NM_001206671	-1.08984	3
NM_001206651	3.4238	2
NM_001206612	3.05456	1
NM_001206	-1.21444	1
NM_001205315	-0.735173	5
NM_001205293	-1.16027	7
NM_001204890	0.70154	5
NM_001204858	4.14709	1
NM_001204818	2.39107	1
NM_001204747	4.89987	2
NM_001204513	1.95629	1
NM_001204456	2.38695	2
NM_001204446	2.7173	1
NM_001204418	-0.806189	2
NM_001204399	2.67252	1
NM_001204284	3.15137	2
NM_001204220	3.88163	3
NM_001204185	4.73968	4
NM_001204180	2.06528	1
NM_001204173	-1.44149	1
NM_001204106	2.37771	3
NM_001204090	3.33657	2
NM_001204086	0.335225	1
NM_001204077	2.31803	5
NM_001204076	2.92954	2
NM_001204062	3.09369	1
NM_001204051	0.199844	1
NM_001204	2.09057	9
NM_001203250	0.711109	1
NM_001202558	1.09908	1
NM_001202548	-0.296796	2
NM_001202543	1.53768	12
NM_001202514	-0.49785	4
NM_001202502	-1.26906	2
NM_001202470	1.12161	3
NM_001201575	2.54001	3
NM_001201543	2.32368	2
NM_001201380	2.48338	3
NM_001201365	2.79526	1
NM_001201338	1.05284	1
NM_001201334	0.876177	2
NM_001200001	2.19977	2
NM_001199975	-0.513646	2
NM_001199861	4.17875	8
NM_001199849	2.22698	1
NM_001199837	4.7483	1
NM_001199818	1.56145	1
NM_001199803	6.22483	4
NM_001199799	0.900675	1
NM_001199781	0.256012	4
NM_001199779	3.07851	4
NM_001199679	0.233403	2
NM_001199672	2.72882	3
NM_001199635	1.35477	2
NM_001199583	0.0597111	5
NM_001199580	4.38012	1
NM_001199573	-0.0791462	1
NM_001199563	3.38183	4
NM_001199514	1.14651	1
NM_001199397	3.57477	2
NM_001199383	-3.66766	1
NM_001199377	0.285254	3
NM_001199324	2.73726	1
NM_001199322	-2.19529	2
NM_001199302	3.98253	1
NM_001199297	2.01735	1
NM_001199199	0.0641479	3
NM_001199196	3.62556	2
NM_001199179	4.17788	1
NM_001199173	2.60559	1
NM_001199140	1.55014	1
NM_001199085	-0.827191	1
NM_001199054	3.49802	2
NM_001199012	2.36063	2
NM_001198994	1.96258	2
NM_001198983	1.92122	1
NM_001198974	-0.234873	2
NM_001198951	2.49685	1
NM_001198939	3.89789	1
NM_001198879	-0.146732	1
NM_001198868	1.89918	1
NM_001198851	2.90575	3
NM_001198838	1.88043	2
NM_001198818	2.10292	7
NM_001198812	2.14582	2
NM_001198783	2.13652	8
NM_001198777	2.82868	3
NM_001198774	3.22587	2
NM_001198696	1.25535	4
NM_001198681	4.53379	4
NM_001198622	2.84426	1
NM_001198595	0.945208	2
NM_001198569	3.14319	2
NM_001198557	7.21664	3
NM_001198533	2.88729	1
NM_001198	0.534194	3
NM_001197294	5.49028	2
NM_001197293	5.31081	2
NM_001197218	-1.39876	5
NM_001197115	2.49561	1
NM_001197113	1.45731	1
NM_001197104	2.26095	6
NM_001197051	3.10465	1
NM_001197026	1.5585	4
NM_001197	3.05508	1
NM_001195833	0.932695	1
NM_001195737	1.81075	2
NM_001195641	2.62221	4
NM_001195581	0.830421	1
NM_001195528	1.14581	1
NM_001195305	5.12498	1
NM_001195278	0.869752	4
NM_001195243	0.944233	2
NM_001195220	-2.14397	2
NM_001195156	1.77993	1
NM_001195125	-0.0776423	1
NM_001195076	2.89903	1
NM_001195071	0.970797	4
NM_001194986	-0.849244	2
NM_001194	2.32825	2
NM_001193644	1.13869	2
NM_001193635	-0.479756	2
NM_001193570	6.54245	2
NM_001193552	2.63548	3
NM_001193534	1.9667	2
NM_001193508	4.81802	12
NM_001193488	9.03469	3
NM_001193478	0.867899	1
NM_001193451	0.217622	5
NM_001193425	3.83713	1
NM_001193417	2.02152	1
NM_001193369	2.8041	3
NM_001193350	4.30071	7
NM_001193282	-0.00615065	2
NM_001193273	4.35291	1
NM_001191324	7.44909	3
NM_001190996	3.94961	1
NM_001190979	3.5506	2
NM_001190964	-0.384779	3
NM_001190827	-0.378606	2
NM_001190810	1.78144	1
NM_001190796	0.859609	4
NM_001190737	-0.734123	12
NM_001190707	-5.23333	2
NM_001190479	2.00459	3
NM_001190316	2.54198	1
NM_001190274	4.52627	1
NM_001190266	0.146837	1
NM_001190242	1.92324	2
NM_001190228	0.369879	1
NM_001190201	0.74769	3
NM_001190	2.16224	1
NM_001189	-1.083	1
NM_001185118	2.37001	3
NM_001185091	3.8646	1
NM_001185074	1.97076	1
NM_001185072	1.46642	4
NM_001185057	-0.546995	1
NM_001185039	1.18865	7
NM_001184992	1.74299	1
NM_001184970	3.00277	4
NM_001184942	5.87364	3
NM_001184902	0.13306	1
NM_001184880	-0.639566	3
NM_001184819	0.159765	8
NM_001184781	2.69962	2
NM_001184742	3.80017	1
NM_001184723	-2.79374	3
NM_001184717	2.21531	3
NM_001184705	1.22512	1
NM_001182	2.42378	3
NM_001178139	3.46076	2
NM_001178129	1.63069	2
NM_001178112	0.705005	4
NM_001178085	4.2733	3
NM_001178020	-0.15298	2
NM_001178008	0.915991	1
NM_001177996	-0.0252897	3
NM_001177651	2.76603	3
NM_001177597	0.0714426	1
NM_001177475	3.5308	2
NM_001177466	1.26795	1
NM_001177383	1.84865	6
NM_001177311	2.82039	1
NM_001177306	5.44988	2
NM_001174167	-0.493599	2
NM_001174166	9.00641	2
NM_001174150	4.81787	4
NM_001174146	1.24471	3
NM_001174108	0.467302	7
NM_001174103	-4.5564	1
NM_001174098	1.37709	1
NM_001174087	-1.16484	4
NM_001173542	1.81349	1
NM_001173524	4.03973	9
NM_001173476	-2.59546	1
NM_001173452	1.6173	3
NM_001172896	3.03052	1
NM_001172766	1.22253	4
NM_001172712	6.36196	9
NM_001172687	0.554329	1
NM_001172681	2.34097	2
NM_001172673	2.23264	3
NM_001172671	3.84041	1
NM_001172655	1.94724	6
NM_001172560	1.31088	3
NM_001172517	0.548426	3
NM_001172223	1.79524	1
NM_001172218	2.52253	2
NM_001172111	1.88891	2
NM_001171933	-1.39848	1
NM_001171868	0.962375	2
NM_001171805	2.81652	3
NM_001171797	3.3046	2
NM_001171613	0.988009	6
NM_001171203	2.74643	1
NM_001171162	2.06588	1
NM_001171155	1.17079	1
NM_001171020	1.78552	1
NM_001170880	2.75007	1
NM_001170820	-0.504969	2
NM_001170765	3.11106	7
NM_001170755	0.00553509	1
NM_001170721	1.25638	1
NM_001170634	3.99309	3
NM_001170535	1.50791	1
NM_001168551	3.41915	1
NM_001168375	2.0718	5
NM_001168339	2.64067	6
NM_001168331	4.27487	2
NM_001168319	-0.154302	2
NM_001168298	-2.08847	1
NM_001168280	3.12093	2
NM_001168214	-1.10094	1
NM_001167931	-1.55393	2
NM_001167912	3.88002	1
NM_001167870	3.31641	1
NM_001167856	-1.22009	8
NM_001167738	-2.37764	4
NM_001167614	1.57356	1
NM_001167	1.455	8
NM_001166426	1.08122	4
NM_001166395	0.22933	1
NM_001166373	-1.99816	6
NM_001166345	3.02562	2
NM_001166293	4.98772	5
NM_001166290	1.11809	2
NM_001166269	3.77668	1
NM_001166264	2.30988	2
NM_001166247	1.55913	1
NM_001166243	0.0425263	1
NM_001166160	1.64374	7
NM_001166108	7.64013	1
NM_001166055	2.29309	6
NM_001165978	-3.35533	1
NM_001165931	5.01564	1
NM_001165920	1.22978	1
NM_001165881	4.64268	5
NM_001165	3.66277	2
NM_001164837	2.35565	1
NM_001164825	-0.406999	1
NM_001164771	2.18857	5
NM_001164761	5.80145	3
NM_001164748	1.19692	4
NM_001164741	2.59271	1
NM_001164692	-0.480326	1
NM_001164665	0.107886	1
NM_001164465	-0.853948	2
NM_001164463	0.503201	1
NM_001164462	-3.33167	1
NM_001164446	-1.9237	2
NM_001164440	1.69657	4
NM_001164407	-0.214878	3
NM_001164404	-1.67835	1
NM_001164211	3.14544	1
NM_001164179	-0.327722	5
NM_001164161	4.36247	3
NM_001163812	-0.326179	2
NM_001163809	-0.692234	1
NM_001163435	1.98717	2
NM_001163391	1.89056	3
NM_001163334	2.30558	1
NM_001163315	2.15974	2
NM_001163079	-1.01945	1
NM_001163	1.05793	1
NM_001162997	2.29351	1
NM_001162995	1.20281	1
NM_001162499	0.544227	2
NM_001162429	3.19813	2
NM_001161781	4.86149	4
NM_001161580	2.21594	1
NM_001161576	2.27859	7
NM_001161546	1.60618	2
NM_001161520	0.33907	2
NM_001161498	2.81884	6
NM_001161407	1.93389	2
NM_001161352	-4.06497	4
NM_001161009	2.78523	3
NM_001160372	-1.74711	5
NM_001160364	-0.232647	1
NM_001160305	2.73534	1
NM_001160300	0.0175978	3
NM_001160223	3.01441	1
NM_001160210	6.154	1
NM_001160166	-0.363009	4
NM_001160154	0.515055	3
NM_001160124	4.51081	5
NM_001160113	1.04947	7
NM_001160094	0.14997	1
NM_001159944	-1.26996	5
NM_001159773	1.66155	6
NM_001159767	3.34513	3
NM_001159673	2.73098	6
NM_001159587	3.54354	4
NM_001159390	2.21792	1
NM_001159377	1.22267	4
NM_001159	0.852143	1
NM_001156474	-0.235655	1
NM_001156	3.05124	3
NM_001155	6.08139	2
NM_001154	3.98886	2
NM_001153484	4.08773	1
NM_001153	1.31201	3
NM_001152	3.48485	1
NM_001151	2.05119	2
NM_001147	9.16117	1
NM_001146340	0.761324	2
NM_001146289	2.3759	3
NM_001146276	1.66226	4
NM_001146218	3.36582	1
NM_001146175	4.43855	1
NM_001146156	1.8736	10
NM_001146154	2.48924	1
NM_001146110	2.41986	5
NM_001146106	-0.598754	5
NM_001146039	2.05141	1
NM_001145961	2.8646	2
NM_001145938	0.49064	1
NM_001145928	1.64346	2
NM_001145909	0.147298	2
NM_001145862	1.50404	1
NM_001145848	0.283187	2
NM_001145839	2.17181	2
NM_001145775	3.66971	2
NM_001145722	0.475074	2
NM_001145720	-1.4022	6
NM_001145667	1.00578	2
NM_001145661	0.733374	2
NM_001145657	1.85268	1
NM_001145547	3.63697	3
NM_001145536	-0.913413	2
NM_001145520	1.98511	1
NM_001145440	1.06117	1
NM_001145418	1.69609	4
NM_001145412	3.78259	2
NM_001145373	0.474344	1
NM_001145369	3.23181	3
NM_001145365	1.85465	14
NM_001145358	3.3196	3
NM_001145354	0.69569	7
NM_001145347	1.21588	1
NM_001145312	1.91559	2
NM_001145308	5.03897	3
NM_001145306	8.42668	6
NM_001145303	-3.93793	1
NM_001145252	2.07553	2
NM_001145250	0.63684	1
NM_001145206	-0.373072	1
NM_001145205	1.01823	2
NM_001145199	5.50035	1
NM_001145191	2.29474	2
NM_001145176	-0.731297	5
NM_001145118	1.2966	3
NM_001145115	-0.402652	6
NM_001145106	0.547584	3
NM_001145079	-0.088739	1
NM_001145065	2.1102	7
NM_001145064	5.17495	9
NM_001145001	-2.55321	1
NM_001144994	-0.418551	1
NM_001144989	5.17388	3
NM_001144967	2.47076	5
NM_001144952	1.53016	4
NM_001144934	0.657346	1
NM_001144932	3.2752	1
NM_001144888	4.03731	5
NM_001144884	2.0107	10
NM_001144877	-0.365249	6
NM_001144869	0.514672	2
NM_001144823	0.398071	3
NM_001144026	1.67373	1
NM_001144013	1.03706	1
NM_001144000	-0.928255	1
NM_001144	3.57414	2
NM_001143998	2.36354	2
NM_001143985	3.23045	1
NM_001143979	1.51745	1
NM_001143963	1.95079	1
NM_001143957	3.28677	3
NM_001143942	2.25878	3
NM_001143841	5.32911	2
NM_001143831	1.61329	3
NM_001143823	0.949467	3
NM_001143821	3.89329	2
NM_001143816	6.14666	7
NM_001143804	-0.585196	1
NM_001143787	2.77686	3
NM_001143775	3.24729	1
NM_001143762	5.48501	1
NM_001143757	-1.39932	7
NM_001143667	2.62962	1
NM_001142966	1.34342	2
NM_001142864	2.50009	2
NM_001142782	1.40573	1
NM_001142699	-0.553856	3
NM_001142685	2.77599	3
NM_001142674	2.59995	1
NM_001142651	4.45825	3
NM_001142649	1.67614	3
NM_001142645	1.67444	3
NM_001142641	0.638342	3
NM_001142621	1.20273	2
NM_001142604	2.09156	1
NM_001142593	2.87396	2
NM_001142568	0.855016	3
NM_001142556	4.37005	1
NM_001142540	3.56466	3
NM_001142522	5.51998	1
NM_001142503	3.68399	4
NM_001142500	6.26236	2
NM_001142478	-1.46182	3
NM_001142446	0.29891	5
NM_001142418	2.29193	1
NM_001142391	2.10349	2
NM_001142349	4.12083	2
NM_001142319	0.644508	1
NM_001142311	0.793458	2
NM_001142307	3.91942	2
NM_001142305	3.47581	1
NM_001142300	1.70625	1
NM_001142290	3.71669	6
NM_001142286	2.12638	1
NM_001141980	2.15171	2
NM_001141972	-0.683158	2
NM_001141947	2.13782	1
NM_001141	0.489267	1
NM_001140	2.23731	1
NM_001139468	0.91996	1
NM_001139443	-7.61498	1
NM_001137675	-1.62374	1
NM_001137673	3.10799	2
NM_001137667	2.99411	2
NM_001137610	0.822818	1
NM_001136574	3.32591	2
NM_001136557	0.0115967	4
NM_001136538	0.135836	1
NM_001136537	-1.83944	2
NM_001136483	0.927572	2
NM_001136472	-2.60402	2
NM_001136265	-1.41543	5
NM_001136263	3.82847	5
NM_001136262	2.7443	7
NM_001136258	1.64002	5
NM_001136239	0.784184	4
NM_001136219	1.08539	3
NM_001136205	1.04616	1
NM_001136201	-0.901333	1
NM_001136200	4.08167	1
NM_001136193	2.78976	2
NM_001136191	2.41157	2
NM_001136161	2.03266	1
NM_001136157	2.92053	2
NM_001136156	2.39207	3
NM_001136053	4.14339	4
NM_001136052	0.526949	1
NM_001136049	1.10615	5
NM_001136005	1.32605	2
NM_001135993	3.15626	2
NM_001135863	1.61843	4
NM_001135811	2.37246	3
NM_001135750	0.842739	4
NM_001135746	0.12966	2
NM_001135733	0.761159	4
NM_001135732	0.0613999	1
NM_001135673	1.30083	2
NM_001135662	1.25769	1
NM_001135653	4.82077	1
NM_001135652	2.80133	2
NM_001135643	5.12909	2
NM_001135638	4.49834	1
NM_001135586	0.567541	3
NM_001135575	3.75145	1
NM_001135564	2.27134	1
NM_001135254	1.30379	2
NM_001135218	2.27948	2
NM_001135179	-1.52425	12
NM_001135178	0.616352	2
NM_001135176	3.67673	2
NM_001135050	2.12045	1
NM_001135036	0.531953	2
NM_001135032	0.0340478	1
NM_001135005	0.437106	1
NM_001134793	5.56933	2
NM_001134673	0.105175	13
NM_001134672	4.31138	10
NM_001134664	5.65812	3
NM_001134658	2.13295	1
NM_001134655	3.55971	1
NM_001134476	-0.35885	6
NM_001134438	7.06254	4
NM_001134407	0.0107473	5
NM_001134403	2.74461	4
NM_001134398	2.70093	2
NM_001134367	3.07031	7
NM_001134363	1.82503	1
NM_001134296	3.66648	1
NM_001134224	3.13339	3
NM_001131024	-0.888512	1
NM_001130969	1.69425	1
NM_001130963	6.05759	6
NM_001130961	-0.0929926	2
NM_001130929	3.8491	2
NM_001130921	0.109007	1
NM_001130847	3.43209	1
NM_001130726	-0.148214	1
NM_001130721	0.826024	3
NM_001130716	-1.61869	6
NM_001130698	2.45009	8
NM_001130690	1.346	5
NM_001130688	2.28015	3
NM_001130677	2.23282	1
NM_001130528	2.81627	4
NM_001130518	1.8262	5
NM_001130487	6.24059	1
NM_001130448	0.701102	1
NM_001130415	5.56531	1
NM_001130413	1.97053	1
NM_001130173	1.54339	2
NM_001130156	0.707151	2
NM_001130145	1.45045	4
NM_001130142	1.06311	1
NM_001130136	0.865971	3
NM_001130066	-0.598208	2
NM_001130065	3.01262	3
NM_001130060	1.91358	5
NM_001130047	4.89033	3
NM_001130046	-0.129427	1
NM_001130042	3.56541	1
NM_001130040	-2.49224	2
NM_001130028	1.68763	2
NM_001130020	3.701	1
NM_001129827	-0.071182	7
NM_001129742	0.522449	1
NM_001129729	0.4829	1
NM_001128933	1.00312	5
NM_001128923	-0.524676	2
NM_001128918	3.76893	1
NM_001128616	0.939995	1
NM_001128431	4.51939	3
NM_001128227	4.78342	2
NM_001128225	3.33312	2
NM_001128174	3.19259	1
NM_001128161	3.00375	2
NM_001128159	0.721284	3
NM_001128142	1.45022	1
NM_001128127	3.51949	2
NM_001128126	4.43311	1
NM_001128	2.67814	2
NM_001127893	-5.25075	2
NM_001127697	3.49833	10
NM_001127695	2.20409	1
NM_001127617	3.10267	1
NM_001127510	1.62744	1
NM_001127500	3.02135	4
NM_001127462	-0.269683	1
NM_001127460	-2.35677	1
NM_001127392	0.17906	3
NM_001127358	2.69605	2
NM_001127323	-0.125638	1
NM_001127266	0.507586	1
NM_001127258	0.37754	7
NM_001127257	4.37042	2
NM_001127215	5.19233	1
NM_001127182	3.66131	1
NM_001127181	5.78755	1
NM_001127	4.17236	1
NM_001126340	3.25343	9
NM_001126334	1.46099	1
NM_001126328	0.963544	1
NM_001126121	1.84898	1
NM_001126111	5.41919	1
NM_001126060	1.43633	3
NM_001126049	0.963855	2
NM_001126	1.13752	1
NM_001124758	-0.696429	1
NM_001123385	0.727157	3
NM_001123363	0.396498	1
NM_001123168	4.10365	1
NM_001123066	-1.69612	2
NM_001123	-0.00233013	3
NM_001122964	2.03297	1
NM_001122842	1.77236	2
NM_001122838	2.06773	2
NM_001122823	2.06056	2
NM_001122772	2.60955	2
NM_001122681	1.93779	10
NM_001120	1.1521	2
NM_001116	-0.70978	2
NM_001114974	1.26872	3
NM_001114748	-1.39979	3
NM_001114726	2.07154	3
NM_001114634	-0.235123	7
NM_001114600	3.24262	2
NM_001114309	0.375182	3
NM_001114182	1.00616	1
NM_001114132	0.566204	3
NM_001114120	6.55554	3
NM_001114118	0.66464	14
NM_001114106	2.14051	1
NM_001114092	3.61327	1
NM_001114086	-0.263611	5
NM_001113567	2.33929	2
NM_001113525	-2.98754	1
NM_001113511	2.1434	2
NM_001113490	2.81394	3
NM_001113348	1.18598	5
NM_001112726	1.55778	2
NM_001112706	0.69052	7
NM_001112	-1.40896	4
NM_001111322	2.40684	4
NM_001111	3.43331	1
NM_001110556	3.6267	1
NM_001110503	3.9807	1
NM_001110199	2.58649	2
NM_001110	0.787304	4
NM_001109903	2.86855	4
NM_001109754	0.403829	4
NM_001109662	1.39473	1
NM_001106	0.249999	8
NM_001105659	2.48728	1
NM_001105579	-1.36852	1
NM_001105576	1.2659	1
NM_001105573	1.22562	1
NM_001105568	1.47029	2
NM_001105562	3.77397	6
NM_001105539	1.77364	8
NM_001105521	-1.29015	7
NM_001105520	1.83752	2
NM_001105237	4.52431	3
NM_001104925	0.310349	3
NM_001104647	2.22821	3
NM_001103184	0.318138	2
NM_001103176	0.112781	1
NM_001103175	-0.449525	1
NM_001103161	-3.41029	1
NM_001103146	-0.721744	2
NM_001102575	0.641621	1
NM_001102420	3.54936	2
NM_001102396	2.51737	6
NM_001102371	2.78492	1
NM_001102	1.73882	1
NM_001101	3.87456	3
NM_001100913	1.06764	5
NM_001100910	3.99815	1
NM_001100878	-4.69672	1
NM_001100829	2.70932	5
NM_001100626	4.16599	4
NM_001100624	8.49264	3
NM_001100619	1.52316	1
NM_001100421	0.740947	1
NM_001100399	4.23726	3
NM_001100389	1.90903	6
NM_001100119	5.42071	2
NM_001099952	-2.82771	3
NM_001099771	-2.98474	1
NM_001099756	4.48843	1
NM_001099692	5.78202	2
NM_001099678	2.06094	2
NM_001099666	1.11288	4
NM_001099652	1.85835	2
NM_001099645	-0.720462	2
NM_001099642	1.26894	3
NM_001099415	1.93354	2
NM_001099409	3.13111	1
NM_001099402	-1.34019	3
NM_001099335	-1.37516	2
NM_001099293	0.64489	1
NM_001099271	3.77888	2
NM_001099270	1.69017	3
NM_001099220	-1.43975	2
NM_001098844	-2.68584	1
NM_001098831	1.01046	5
NM_001098818	1.22416	1
NM_001098801	-0.219711	3
NM_001098790	0.808761	1
NM_001098783	0.237637	6
NM_001098672	-0.0940381	2
NM_001098668	-1.63938	1
NM_001098638	1.51467	4
NM_001098629	0.0703687	1
NM_001098616	1.5931	1
NM_001098614	-0.0822709	5
NM_001098531	1.35259	5
NM_001098527	0.6179	1
NM_001098515	1.1829	1
NM_001098511	3.01204	3
NM_001098507	4.03154	11
NM_001098504	3.78282	2
NM_001098497	-0.410803	2
NM_001098484	1.30762	6
NM_001098482	0.856465	11
NM_001098426	3.76893	1
NM_001098414	0.891277	4
NM_001098402	1.08236	7
NM_001098272	3.22729	4
NM_001098270	-1.12769	4
NM_001098268	1.17909	2
NM_001098209	5.91168	2
NM_001097634	3.36482	2
NM_001097620	-0.347659	8
NM_001093726	2.71808	1
NM_001093725	2.61919	2
NM_001093	3.01015	2
NM_001089	0.080479	2
NM_001085487	0.271895	3
NM_001085481	-0.690667	1
NM_001085476	-0.144305	1
NM_001085458	1.89779	1
NM_001085382	0.391319	3
NM_001085375	0.606857	5
NM_001085372	0.967351	1
NM_001085357	1.23934	4
NM_001085049	0.678607	2
NM_001084393	-0.4099	1
NM_001083965	2.05778	1
NM_001083926	3.46551	1
NM_001083614	1.69313	2
NM_001083600	4.2926	3
NM_001083538	-0.69778	1
NM_001083537	2.37099	1
NM_001083116	-2.00758	1
NM_001083112	5.83597	4
NM_001083	2.40164	3
NM_001082969	2.63338	1
NM_001082578	3.51191	2
NM_001082537	1.50479	1
NM_001082486	4.27975	1
NM_001081573	0.200603	1
NM_001081560	0.0296676	2
NM_001081550	2.9702	1
NM_001081492	-3.41168	1
NM_001081461	-3.17448	1
NM_001080976	-0.495407	6
NM_001080850	1.19618	1
NM_001080825	-0.0830931	11
NM_001080792	0.789343	1
NM_001080543	2.25535	4
NM_001080541	0.551335	3
NM_001080533	1.40888	4
NM_001080529	0.620808	2
NM_001080517	2.86576	1
NM_001080514	-1.30691	2
NM_001080508	1.88046	5
NM_001080506	1.97005	3
NM_001080504	-1.38113	2
NM_001080497	2.97343	3
NM_001080496	-0.0201849	3
NM_001080495	2.19549	6
NM_001080493	-0.150656	2
NM_001080488	-0.0922424	10
NM_001080487	0.0418977	1
NM_001080485	2.51248	2
NM_001080482	1.55324	5
NM_001080481	2.55972	1
NM_001080480	0.0378551	2
NM_001080477	-3.25178	4
NM_001080475	3.71139	5
NM_001080469	3.62117	2
NM_001080467	1.85347	7
NM_001080453	1.6573	2
NM_001080450	3.26713	8
NM_001080449	3.30667	3
NM_001080437	0.388241	2
NM_001080436	3.8706	9
NM_001080435	1.8675	2
NM_001080433	3.24495	1
NM_001080432	1.72283	3
NM_001080429	1.86815	1
NM_001080424	0.378314	4
NM_001080423	-3.25779	2
NM_001080421	-2.23764	2
NM_001080419	5.29962	4
NM_001080418	-1.15908	6
NM_001080417	8.08326	3
NM_001080416	3.63652	4
NM_001080415	2.90435	4
NM_001080414	-0.820175	3
NM_001080410	1.54402	2
NM_001080394	2.74843	1
NM_001080392	-0.284966	2
NM_001080391	-0.0589484	3
NM_001080125	5.16144	5
NM_001080123	1.01772	1
NM_001080	4.49523	3
NM_001079872	5.00431	4
NM_001079871	0.491925	3
NM_001079843	-0.495478	3
NM_001079669	2.15396	4
NM_001079559	1.78635	4
NM_001079537	1.33824	1
NM_001079526	1.24552	1
NM_001079524	4.08356	3
NM_001079514	0.179613	5
NM_001079	-0.448265	1
NM_001078650	1.70528	1
NM_001077710	-0.737152	2
NM_001077665	-1.1338	1
NM_001077664	2.46826	1
NM_001077621	2.49832	2
NM_001077619	1.41155	1
NM_001077594	-0.0400779	1
NM_001077498	1.41885	2
NM_001077484	2.21562	3
NM_001077446	2.95151	1
NM_001077443	2.21888	1
NM_001077418	0.558586	2
NM_001077397	0.495918	10
NM_001077351	2.41418	3
NM_001077268	0.514125	1
NM_001077263	-1.15724	1
NM_001077262	1.62405	1
NM_001077207	2.33031	1
NM_001077186	1.9928	1
NM_001076786	3.86962	5
NM_001076781	0.912076	3
NM_001076683	4.12863	4
NM_001076680	2.23773	1
NM_001076678	2.33577	1
NM_001071775	4.21538	4
NM_001068	6.36124	2
NM_001066	0.191376	6
NM_001060	4.54089	2
NM_001048249	4.76548	3
NM_001048230	1.7606	1
NM_001048212	-2.28533	1
NM_001048200	3.93789	5
NM_001048183	2.05494	3
NM_001047160	3.68408	5
NM_001047	0.241098	1
NM_001046	2.81179	4
NM_001045	-0.499474	4
NM_001044723	3.00688	4
NM_001044387	3.23769	2
NM_001042750	7.09487	1
NM_001042724	4.46524	1
NM_001042697	-0.103136	1
NM_001042683	-1.20144	2
NM_001042678	0.372636	2
NM_001042646	3.92318	2
NM_001042603	3.28712	4
NM_001042601	1.51731	5
NM_001042589	0.658083	2
NM_001042573	-2.1711	3
NM_001042555	2.80747	2
NM_001042552	1.46108	1
NM_001042551	5.31932	4
NM_001042548	1.64161	1
NM_001042539	5.74153	1
NM_001042533	0.893014	4
NM_001042522	-0.209169	1
NM_001042519	2.08897	1
NM_001042517	6.03524	1
NM_001042498	-0.354361	2
NM_001042493	-0.177442	1
NM_001042492	1.42084	6
NM_001042475	0.757071	6
NM_001042468	2.50772	1
NM_001042461	0.617665	2
NM_001042454	4.25798	1
NM_001042417	2.73867	1
NM_001042412	3.64611	1
NM_001042404	1.59469	3
NM_001042383	2.0148	3
NM_001042368	0.118358	1
NM_001042	2.05332	1
NM_001040876	4.01081	2
NM_001040709	-1.11978	2
NM_001040708	0.0460866	2
NM_001040694	2.85936	1
NM_001040664	0.304299	1
NM_001040661	0.310446	6
NM_001040616	2.15854	2
NM_001040455	-2.43948	1
NM_001040446	1.72982	2
NM_001040445	1.18776	1
NM_001040442	-2.9173	1
NM_001040441	2.11243	3
NM_001040440	1.55556	1
NM_001040432	0.574401	1
NM_001040402	2.8899	1
NM_001040284	1.19252	7
NM_001040274	-0.200532	1
NM_001040260	1.15043	2
NM_001040202	2.42287	2
NM_001040179	-2.68719	2
NM_001040177	1.23716	1
NM_001040159	0.833689	2
NM_001040157	4.88161	5
NM_001040152	4.95331	1
NM_001040110	2.88982	7
NM_001040107	-0.265895	1
NM_001040061	-0.514315	2
NM_001040057	3.7768	1
NM_001040023	1.86526	1
NM_001040020	-0.341298	1
NM_001040000	0.438362	1
NM_001039999	1.63515	5
NM_001039960	2.47622	1
NM_001039958	1.02264	1
NM_001039938	-0.763074	13
NM_001039891	4.13705	1
NM_001039845	0.0860966	2
NM_001039844	1.58736	1
NM_001039771	0.780286	1
NM_001039770	1.00114	1
NM_001039706	2.40709	1
NM_001039703	1.61594	1
NM_001039697	0.554954	2
NM_001039693	1.24351	4
NM_001039690	4.50508	7
NM_001039672	1.78608	5
NM_001039661	1.92108	1
NM_001039618	2.75926	6
NM_001039590	6.0865	5
NM_001039570	3.94571	4
NM_001039569	-0.381708	3
NM_001039547	-0.335831	5
NM_001039535	6.08598	3
NM_001039503	-1.79632	2
NM_001039479	0.261651	2
NM_001039476	0.631103	1
NM_001039469	1.50437	7
NM_001039465	2.45871	1
NM_001039355	2.87533	1
NM_001039210	1.38427	1
NM_001039111	-0.97372	7
NM_001039083	0.0488937	3
NM_001038640	0.621896	1
NM_001038633	0.801683	2
NM_001038628	3.58731	1
NM_001038603	-0.635751	2
NM_001037675	-0.295462	1
NM_001037637	1.92869	1
NM_001037558	-0.126648	1
NM_001037333	0.99988	1
NM_001037172	0.643656	4
NM_001037171	2.29828	1
NM_001037165	-0.131175	9
NM_001037160	3.2299	2
NM_001036	-0.270379	2
NM_001035267	-0.390581	1
NM_001035005	0.185501	3
NM_001034996	0.960397	5
NM_001034841	0.523232	7
NM_001034173	3.87992	4
NM_001034172	-0.727789	1
NM_001033930	3.11075	5
NM_001033855	1.31692	3
NM_001033723	-1.63824	14
NM_001033568	-0.28002	1
NM_001033564	3.33689	1
NM_001033555	2.88216	7
NM_001033551	2.08579	2
NM_001033521	1.27692	4
NM_001033504	7.03769	2
NM_001033503	1.42021	5
NM_001033087	-0.522972	1
NM_001033082	-5.43077	2
NM_001033057	7.62266	2
NM_001033047	2.80851	2
NM_001033046	2.07332	2
NM_001033044	2.97875	7
NM_001033032	2.23885	1
NM_001033	8.04175	1
NM_001032393	2.88452	2
NM_001032392	2.22379	1
NM_001032363	5.69448	1
NM_001032296	4.13698	7
NM_001032283	8.07777	7
NM_001032280	-1.7098	4
NM_001031855	0.395716	1
NM_001031853	1.72125	3
NM_001031738	-2.04662	1
NM_001031732	2.7677	2
NM_001031727	1.28309	2
NM_001031725	2.35676	1
NM_001031723	1.22015	2
NM_001031715	-0.479156	1
NM_001031713	3.49882	2
NM_001031712	1.97185	1
NM_001031711	2.2275	1
NM_001031710	1.05068	4
NM_001031701	-2.55548	3
NM_001031690	2.43775	3
NM_001031689	3.38091	3
NM_001031683	2.15184	1
NM_001031679	4.87665	2
NM_001031628	0.659864	2
NM_001031623	2.53235	4
NM_001031617	0.217924	5
NM_001030060	10.0098	6
NM_001030055	1.73272	5
NM_001030001	0.817511	3
NM_001029998	1.05967	6
NM_001029997	3.69344	1
NM_001029955	-0.062419	2
NM_001029891	1.35526	1
NM_001029885	2.81483	1
NM_001029871	0.716421	3
NM_001029870	-1.41992	2
NM_001029863	2.99501	2
NM_001029860	0.192826	1
NM_001029859	0.282047	1
NM_001029858	0.261555	2
NM_001025780	2.31483	1
NM_001025598	0.988611	1
NM_001025433	6.6168	1
NM_001025389	1.17252	2
NM_001025368	-0.388905	3
NM_001025356	2.46198	5
NM_001025248	5.40483	4
NM_001025247	1.91508	2
NM_001025204	1.25157	1
NM_001025105	5.25139	6
NM_001025100	-1.88212	2
NM_001025091	2.42507	1
NM_001025	2.35243	3
NM_001024948	0.0452867	1
NM_001024858	2.67652	3
NM_001024847	5.53861	1
NM_001024807	4.86357	1
NM_001024680	0.0837001	2
NM_001024674	3.0948	1
NM_001024649	3.71598	4
NM_001024613	2.5081	1
NM_001024596	4.11815	1
NM_001024594	1.23747	1
NM_001024401	-1.17378	6
NM_001024383	1.01892	3
NM_001024226	2.05333	3
NM_001023567	-1.85727	1
NM_001023563	1.58391	9
NM_001023561	1.42899	2
NM_001020818	5.28445	2
NM_001020658	2.50668	2
NM_001019	0.948829	1
NM_001018116	-0.196657	1
NM_001018111	-0.721396	2
NM_001018108	0.532176	2
NM_001018089	1.6869	7
NM_001018069	2.30138	3
NM_001018050	4.50265	5
NM_001018024	3.05641	2
NM_001018000	0.427623	1
NM_001017998	2.80138	1
NM_001017995	-2.81037	5
NM_001017991	-0.0197875	1
NM_001017981	2.50679	1
NM_001017980	4.24515	6
NM_001017923	0.462352	3
NM_001017921	0.311804	4
NM_001017919	3.54084	1
NM_001017917	0.950633	2
NM_001017434	1.59663	3
NM_001017420	4.49449	1
NM_001017395	1.35288	3
NM_001017392	5.35336	1
NM_001017372	3.8984	1
NM_001017368	1.58741	1
NM_001015887	2.00368	2
NM_001015885	3.79295	1
NM_001015053	3.529	1
NM_001015052	2.69881	1
NM_001015049	2.49331	2
NM_001015	-0.440505	1
NM_001014835	2.60178	2
NM_001014796	-4.74208	3
NM_001014765	1.37459	3
NM_001014446	3.5997	1
NM_001014445	0.956519	2
NM_001014443	-0.515146	1
NM_001014436	3.40056	3
NM_001014286	2.5047	2
NM_001014283	2.30015	3
NM_001013839	4.27232	5
NM_001013746	3.11559	2
NM_001013706	-0.266518	1
NM_001013663	1.89081	1
NM_001013661	0.787543	1
NM_001013649	1.388	2
NM_001013627	-2.05576	7
NM_001013620	2.05926	12
NM_001013619	0.602721	3
NM_001013398	0.987589	3
NM_001012994	-1.56829	2
NM_001012991	-0.617128	2
NM_001012981	4.29599	2
NM_001012974	0.414957	1
NM_001012969	1.99586	1
NM_001012968	1.19425	2
NM_001012761	-0.202127	3
NM_001012755	0.752761	1
NM_001012754	0.158883	2
NM_001012710	-0.565856	1
NM_001012642	0.444468	2
NM_001012507	3.17671	1
NM_001012503	-0.377856	1
NM_001012502	-0.142895	3
NM_001012426	2.76858	5
NM_001012418	-0.649914	4
NM_001012409	3.594	1
NM_001012398	0.720067	2
NM_001012329	-4.97303	7
NM_001012271	4.2542	3
NM_001012267	4.95346	2
NM_001011720	1.28456	2
NM_001011713	1.22841	3
NM_001011663	5.2459	1
NM_001011658	2.94479	1
NM_001010984	3.46769	1
NM_001010980	1.90904	1
NM_001010978	-0.638292	1
NM_001010972	0.736241	1
NM_001010942	3.69649	11
NM_001010923	-0.51151	1
NM_001010922	1.44955	4
NM_001010917	0.534692	3
NM_001010898	-1.0585	2
NM_001010895	1.82304	2
NM_001010888	3.13427	2
NM_001010875	1.85056	1
NM_001010872	0.101982	6
NM_001010870	-1.27998	2
NM_001010867	1.88755	3
NM_001010866	2.10207	3
NM_001010862	2.23193	4
NM_001010860	0.915423	1
NM_001010858	1.27976	1
NM_001010855	0.367596	1
NM_001010853	1.61429	10
NM_001010851	4.06077	6
NM_001010844	2.26624	7
NM_001010	0.500598	2
NM_001009999	3.06529	1
NM_001009997	1.37448	1
NM_001009960	4.41548	3
NM_001009944	3.18182	1
NM_001009925	1.73179	3
NM_001009905	0.327721	1
NM_001009899	1.05036	6
NM_001009880	2.1455	2
NM_001009812	4.00082	1
NM_001009608	3.35483	1
NM_001009571	-0.0587123	2
NM_001009566	4.51441	2
NM_001008938	4.88095	1
NM_001008895	1.33634	6
NM_001008892	3.98384	1
NM_001008783	0.817993	2
NM_001008749	-0.312618	1
NM_001008744	1.39573	1
NM_001008726	2.41235	3
NM_001008723	-1.47364	1
NM_001008708	2.31691	1
NM_001008701	0.150617	5
NM_001008530	0.332959	1
NM_001008495	3.18592	5
NM_001008493	2.1956	8
NM_001008397	4.81616	2
NM_001008395	3.91492	1
NM_001008393	2.87677	7
NM_001008392	3.15926	4
NM_001008388	3.37997	1
NM_001008274	3.07951	5
NM_001008273	1.37724	1
NM_001008237	0.987268	2
NM_001008226	-0.349415	6
NM_001008225	2.39954	1
NM_001008215	1.76956	1
NM_001008211	5.45876	1
NM_001007794	3.41085	4
NM_001007561	0.874275	3
NM_001007559	3.59006	2
NM_001007553	7.00515	1
NM_001007527	0.0103473	8
NM_001007471	1.4692	8
NM_001007237	2.51102	3
NM_001007094	2.04243	1
NM_001007069	3.74112	2
NM_001007	2.83843	1
NM_001006945	-0.187424	3
NM_001006658	-0.139538	2
NM_001006657	2.15985	4
NM_001006656	1.78922	2
NM_001006655	0.83422	1
NM_001006634	2.15236	1
NM_001006617	2.38038	1
NM_001005851	3.88391	5
NM_001005747	-2.12299	3
NM_001005745	1.55054	3
NM_001005739	1.9421	2
NM_001005735	2.9727	1
NM_001005502	-2.90269	3
NM_001005476	3.58774	2
NM_001005463	1.3235	2
NM_001005404	-0.185993	7
NM_001005377	-2.1176	1
NM_001005373	1.52444	1
NM_001005360	2.56384	1
NM_001005353	-4.39345	1
NM_001005340	3.32981	2
NM_001005336	1.1171	1
NM_001005273	-0.665617	1
NM_001004720	3.92991	1
NM_001004490	0.875481	3
NM_001004470	-1.06722	2
NM_001004439	-0.603034	6
NM_001004431	3.10712	4
NM_001004356	2.3267	1
NM_001004354	1.38176	5
NM_001004342	0.564036	4
NM_001004334	1.97003	1
NM_001004317	2.03257	3
NM_001004304	1.49114	3
NM_001004127	1.92787	2
NM_001003940	3.17041	5
NM_001003931	2.7437	1
NM_001003891	2.64199	1
NM_001003809	0.275183	3
NM_001003800	2.30682	1
NM_001003793	0.390817	9
NM_001003790	-1.65893	1
NM_001003760	0.140378	5
NM_001003702	0.945758	1
NM_001003699	-1.69336	1
NM_001003681	4.19345	1
NM_001003398	-1.59157	6
NM_001002924	0.101937	1
NM_001002909	1.32035	3
NM_001002877	2.96836	1
NM_001002860	2.94628	5
NM_001002814	-2.85916	6
NM_001002762	2.4658	1
NM_001002296	1.78096	2
NM_001002295	1.80794	1
NM_001002264	0.0182616	2
NM_001002262	3.72325	2
NM_001002236	-0.983745	2
NM_001002033	1.78148	2
NM_001002021	2.75579	1
NM_001001976	1.45245	5
NM_001001974	1.75004	2
NM_001001928	-1.81586	8
NM_001001924	-2.70542	1
NM_001001890	4.26063	5
NM_001001852	2.16708	2
NM_001001795	2.92211	1
NM_001001794	1.72664	2
NM_001001701	1.73226	1
NM_001001669	2.57549	1
NM_001001664	1.79854	5
NM_001001661	2.05724	1
NM_001001563	0.27981	1
NM_001001556	0.2434	1
NM_001001522	-4.00491	2
NM_001001520	1.66199	2
NM_001001484	4.07414	2
NM_001001436	3.41201	3
NM_001001419	3.91956	4
NM_001001410	1.72472	1
NM_001001396	1.93778	4
NM_001001349	1.94766	1
NM_001001343	-3.09353	2
NM_001001330	0.487027	4
NM_001001323	2.6539	4
NM_000998	-0.393729	3
NM_000997	-1.13572	4
NM_000991	1.55115	3
NM_000990	-0.393376	1
NM_000978	2.16569	1
NM_000971	1.27612	1
NM_000968	1.51353	2
NM_000964	1.78046	1
NM_000963	3.80654	2
NM_000962	1.47945	1
NM_000952	-0.835481	1
NM_000951	0.961232	1
NM_000950	1.42486	5
NM_000947	5.10994	1
NM_000945	4.30977	1
NM_000944	4.27648	2
NM_000943	1.91314	2
NM_000942	2.15011	3
NM_000921	2.52153	6
NM_000920	-2.24314	2
NM_000917	-0.045304	6
NM_000911	0.454281	4
NM_000909	-0.493084	1
NM_000901	-1.82735	1
NM_000896	0.940082	1
NM_000895	1.52029	1
NM_000890	1.37378	3
NM_000888	0.418113	2
NM_000887	-3.71777	1
NM_000878	-0.705793	1
NM_000877	-0.382655	7
NM_000876	1.82163	5
NM_000875	0.407671	7
NM_000874	4.0561	3
NM_000871	1.56122	1
NM_000864	2.97102	2
NM_000859	1.05676	1
NM_000855	-4.04074	4
NM_000850	1.07338	2
NM_000848	-2.88406	2
NM_000841	2.29127	5
NM_000839	-0.163347	3
NM_000836	-0.116274	2
NM_000821	1.97986	5
NM_000817	2.44624	1
NM_000816	1.82586	3
NM_000815	-0.667532	2
NM_000796	-1.99106	1
NM_000791	9.80035	1
NM_000788	4.17022	2
NM_000786	4.96871	1
NM_000785	-0.834488	1
NM_000783	1.52912	1
NM_000782	3.63575	3
NM_000770	-2.61045	1
NM_000757	3.09381	1
NM_000755	-0.0439713	2
NM_000754	1.35496	2
NM_000747	-0.878464	2
NM_000746	2.32753	1
NM_000738	0.838761	2
NM_000734	0.0247362	1
NM_000725	2.26589	2
NM_000722	-0.14024	4
NM_000720	-2.78407	1
NM_000718	-0.389984	1
NM_000706	1.48688	1
NM_000702	-0.272117	1
NM_000700	-0.247906	1
NM_000696	3.51626	1
NM_000694	-0.716083	4
NM_000690	3.00364	4
NM_000688	-0.942027	1
NM_000687	1.32682	1
NM_000684	-0.0357955	3
NM_000682	1.96571	2
NM_000681	-3.41283	4
NM_000679	0.280909	1
NM_000660	4.19301	2
NM_000655	1.33926	1
NM_000637	3.96795	2
NM_000636	0.951255	10
NM_000635	2.70026	1
NM_000633	-0.439849	3
NM_000632	1.84073	1
NM_000629	2.78648	4
NM_000620	-3.88438	6
NM_000617	1.65031	1
NM_000612	2.78458	1
NM_000610	0.395927	2
NM_000602	1.87098	1
NM_000599	1.74556	2
NM_000595	-0.635285	1
NM_000585	2.22839	3
NM_000584	2.60879	2
NM_000582	3.74653	2
NM_000575	2.1845	2
NM_000565	0.268227	2
NM_000553	2.29932	4
NM_000552	2.14456	1
NM_000551	0.544305	6
NM_000538	2.1802	5
NM_000537	0.711313	1
NM_000534	0.64514	1
NM_000530	0.457454	3
NM_000527	3.03584	2
NM_000522	0.0954487	1
NM_000520	3.2481	1
NM_000512	1.59641	1
NM_000511	-1.67621	1
NM_000509	-0.777848	1
NM_000501	-0.723658	2
NM_000489	4.72192	5
NM_000487	3.24263	3
NM_000478	0.688199	3
NM_000474	-0.673865	1
NM_000465	5.90071	9
NM_000459	0.737434	1
NM_000457	2.89187	2
NM_000455	2.74477	2
NM_000453	1.50528	1
NM_000448	2.34741	3
NM_000444	-0.479718	1
NM_000437	-0.799925	1
NM_000436	5.35323	1
NM_000435	-0.631106	2
NM_000433	0.314969	1
NM_000431	1.14524	2
NM_000430	3.56121	2
NM_000429	-2.61896	1
NM_000428	-2.98529	1
NM_000418	1.18264	1
NM_000416	1.58406	2
NM_000410	2.92628	5
NM_000405	2.266	2
NM_000400	0.111723	1
NM_000399	5.72914	1
NM_000398	2.06967	1
NM_000397	-0.115392	2
NM_000392	5.16449	3
NM_000390	4.15798	2
NM_000387	3.46215	1
NM_000380	2.23909	1
NM_000379	0.768009	1
NM_000377	2.28678	1
NM_000376	0.575494	3
NM_000375	2.09998	1
NM_000373	2.06423	3
NM_000370	0.578888	1
NM_000368	1.02538	4
NM_000367	3.51873	1
NM_000362	2.31426	4
NM_000361	0.6441	2
NM_000359	-2.04231	1
NM_000356	1.92208	2
NM_000355	3.0928	1
NM_000353	0.826972	2
NM_000351	0.850517	1
NM_000350	1.54694	1
NM_000346	2.07525	7
NM_000345	2.08016	4
NM_000344	0.147803	1
NM_000343	0.414109	2
NM_000342	-1.2246	3
NM_000336	0.976734	2
NM_000334	1.98626	2
NM_000333	2.79091	4
NM_000332	2.36417	13
NM_000321	5.7572	2
NM_000318	2.90313	5
NM_000314	2.53643	3
NM_000313	2.37689	1
NM_000303	-0.211817	2
NM_000302	0.445416	1
NM_000294	-0.145246	3
NM_000293	4.9873	1
NM_000291	2.20156	2
NM_000287	-1.62537	1
NM_000285	5.83492	1
NM_000281	0.420828	1
NM_000278	2.15594	5
NM_000277	1.52746	2
NM_000276	3.13186	3
NM_000272	1.42008	3
NM_000268	1.44774	3
NM_000260	0.622469	1
NM_000259	1.7399	6
NM_000255	4.04257	1
NM_000254	-0.108446	3
NM_000252	0.503556	1
NM_000246	-0.0782938	12
NM_000243	-0.532308	2
NM_000235	1.9962	2
NM_000232	4.98228	2
NM_000221	2.5114	2
NM_000218	0.530622	1
NM_000215	1.80998	3
NM_000214	7.53726	3
NM_000212	-1.27588	2
NM_000208	3.03478	1
NM_000202	-0.926873	3
NM_000199	1.3689	1
NM_000196	-0.287051	1
NM_000194	4.26001	1
NM_000193	1.11175	2
NM_000192	1.02448	1
NM_000189	-1.63322	3
NM_000186	1.28542	1
NM_000179	4.71245	1
NM_000177	3.88432	1
NM_000176	2.35309	4
NM_000175	3.20691	3
NM_000170	-0.0417043	1
NM_000165	3.57396	3
NM_000164	1.45388	3
NM_000162	0.73988	2
NM_000161	4.25999	1
NM_000159	0.659286	1
NM_000154	2.09888	1
NM_000148	2.13844	5
NM_000140	2.22813	8
NM_000138	-3.56244	3
NM_000136	3.92742	3
NM_000135	4.26373	1
NM_000130	-0.828486	3
NM_000127	3.50269	4
NM_000126	3.79118	1
NM_000124	0.774244	1
NM_000118	0.0455293	3
NM_000117	1.937	1
NM_000113	2.92389	3
NM_000112	5.1248	8
NM_000108	4.15033	1
NM_000104	4.53464	2
NM_000097	4.3474	2
NM_000093	0.158431	2
NM_000092	-0.311415	3
NM_000090	-0.57311	1
NM_000088	0.370203	2
NM_000086	2.10753	1
NM_000082	2.91818	5
NM_000081	-1.6228	3
NM_000080	-1.19549	1
NM_000075	5.94735	2
NM_000069	0.65729	1
NM_000053	0.858614	1
NM_000052	2.65255	4
NM_000048	-1.57705	1
NM_000046	4.24036	4
NM_000033	0.683654	4
NM_000031	2.23605	1
NM_000028	2.79465	5
NM_000027	2.46807	1
NM_000026	-0.627331	1
NM_000024	0.520539	1
NM_000021	3.18549	2
NM_000019	2.44522	1
NM_000017	1.44433	2
NM_000016	3.094	1

### Sheet: CNOT1_motif
ID	Expression	Position	pa	pd	po	Sequence
NM_000021	9.59581	573	9.7	0	0.9	cagactcatcCTTTTTAAAtgagacttgt
NM_000021	9.59581	2308	9.7	0	0.9	tcctttttttTTTTTTAAAggacaggatt
NM_000027	0.210097	887	-3.3	0	0.4	tcaaaatcatCTTTTTAATcaacagtcat
NM_000028	0.912007	153	-3.3	0	0.4	agcattgattTTTTTTAATgtacagaggt
NM_000028	0.912007	1013	-3.3	0	0.4	aaggaaaaagGTTTTTAACatttacatga
NM_000028	0.912007	1807	-3.3	0	0.4	agttcacaatTTTTTTAATgtagccattt
NM_000028	0.912007	2024	-3.3	0	0.4	acagaattagATTTTTAACaggtgtcatt
NM_000046	-7.9436	1340	-3.3	0	0.3	aaggcactcaTTTTTTAATttttatttta
NM_000046	-7.9436	1358	-3.3	0	0.3	tttttattttATTTTTAATtttttatatc
NM_000046	-7.9436	1659	-3.3	0	0.3	cctggcctcaTTTTTTAAAacaaatgaat
NM_000046	-7.9436	3091	-3.3	0	0.3	ttttattacaATTTTTAAAtgtgtcaacc
NM_000052	1.82755	694	-1.9	0	0.4	tattttgctcCTTTTTAAAttttgtagct
NM_000052	1.82755	3109	-1.9	0	0.4	tgtgctttaaTTTTTTAAAaagtattctt
NM_000053	-2.28588	1901	-3.3	0	0.3	aattctgttgATTTTTAAAacttttagga
NM_000057	-4.59876	149	-3.3	0	0.3	gatagttcttCTTTTTAAAataaacattt
NM_000075	-1.10402	297	-3.9	0	0.5	tcttttttttTTTTTTAATgtttcttcct
NM_000075	-1.10402	785	-3.9	0	0.5	aagaatatagATTTTTAAAtggc
NM_000076	4.59803	132	9.7	0	0.4	gttcggttttGTTTTTAAAttttgaaaac
NM_000076	4.59803	342	9.7	0	0.4	tgtacaaaaaGTTTTTAAAgttatactaa
NM_000081	4.66388	1636	9.7	0	0.4	ctactcatctTTTTTTAAAaaccgaattt
NM_000082	-1.99597	35	-3.9	0	0.5	tctgctgaaaCTTTTTAAAtgagactgtg
NM_000082	-1.99597	1550	-3.9	0	0.5	ctaattccccCTTTTTAACtgaaattttg
NM_000082	-1.99597	1837	-3.9	0	0.5	atgtagttctATTTTTAACtttttgcaga
NM_000082	-1.99597	2145	-3.9	0	0.5	ttctttgcccATTTTTAAAtgggttgttt
NM_000082	-1.99597	3254	-3.9	0	0.5	gatatacaaaGTTTTTAAAttatattttg
NM_000082	-1.99597	4573	-3.9	0	0.5	ccacttgaaaCTTTTTAATaattgtttat
NM_000082	-1.99597	4802	-3.9	0	0.5	ctttgattccATTTTTAACtagtcattat
NM_000082	-1.99597	4901	-3.9	0	0.5	ccataaatctATTTTTAACcagaagccta
NM_000082	-1.99597	5520	-3.9	0	0.5	aaatttccatTTTTTTAATttaatgtttt
NM_000088	2.82306	258	-1.9	0	0.4	aaataaataaCTTTTTAAAaaaggaagct
NM_000088	2.82306	1351	-1.9	0	0.4	aatttgagatGTTTTTAATtattttgatt
NM_000090	0.445164	559	-3.3	0	0.4	ttaaagaaatATTTTTAAAgccacaatta
NM_000091	-5.94529	661	-3.3	0	0.3	tgttttgttgGTTTTTAAAgatttttgtt
NM_000091	-5.94529	2228	-3.3	0	0.3	atccgtgcctCTTTTTAAAgttcaaactc
NM_000092	-2.55181	542	-3.3	0	0.3	agagagatttTTTTTTAAAgaagaaaaaa
NM_000092	-2.55181	1820	-3.3	0	0.3	ccatttgataTTTTTTAAAccatgctctg
NM_000093	5.14305	478	9.7	0	0.4	caaagcctccGTTTTTAACaacctccaac
NM_000093	5.14305	859	9.7	0	0.4	gactttttttTTTTTTAATagggaaaaaa
NM_000097	-9.77071	344	-3.3	0	0.3	gtttcatgtaTTTTTTAAAgttttcattt
NM_000100	-0.0557624	236	-3.3	0	0.4	aaatagatatATTTTTAAAatcctta
NM_000104	0.0271787	2083	-3.3	0	0.4	tcatgccagtATTTTTAAAggcattagag
NM_000108	3.44175	401	-1.9	0	0.4	tgatcaagttATTTTTAATttggttttca
NM_000108	3.44175	1704	-1.9	0	0.4	aactctgcatCTTTTTAAAaatttgaaat
NM_000112	0.742569	1929	-3.3	0	0.4	accctgctaaTTTTTTAAAtttttttcta
NM_000112	0.742569	2072	-3.3	0	0.4	caagttatttATTTTTAATctctcttgcc
NM_000112	0.742569	4208	-3.3	0	0.4	agtttttctgCTTTTTAATgtttctatcc
NM_000112	0.742569	4412	-3.3	0	0.4	aagaatcagtTTTTTTAATtaaaaaaata
NM_000112	0.742569	5341	-3.3	0	0.4	ttatactgtaTTTTTTAATtaaagcaagt
NM_000113	2.58768	358	-1.9	0	0.4	atttaaaatgATTTTTAACattatgagag
NM_000121	5.20364	160	9.7	0	0.4	accttgcagtATTTTTAAAtatgtatagt
NM_000124	2.9863	1570	-1.9	0	0.4	catagaaagaATTTTTAAAtaggccaata
NM_000126	4.09823	209	9.7	0	0.4	attgtttgaaCTTTTTAAAttctgtacta
NM_000127	11.6876	298	9.7	0	0.9	aggtttaaacTTTTTTAATgatcaaaact
NM_000127	11.6876	1184	9.7	0	0.9	tttacttttaATTTTTAAAtctgtggaaa
NM_000127	11.6876	2822	9.7	0	0.9	ttaaaagtaaTTTTTTAAAagctggctgt
NM_000127	11.6876	3328	9.7	0	0.9	atatactattTTTTTTAATtaaaaaaaaa
NM_000130	-0.191532	406	-3.9	0	0.5	aaacacatgaTTTTTTAATggtttttctt
NM_000135	-8.12619	1017	-3.3	0	0.3	tttcaggatgGTTTTTAAAgaaacctcag
NM_000138	4.4982	1423	9.7	0	0.4	taatgtcataATTTTTAAAgtctgtttta
NM_000138	4.4982	1499	9.7	0	0.4	tatgaaataaTTTTTTAAAtccctaaggg
NM_000138	4.4982	2193	9.7	0	0.4	tcactttgatATTTTTAATagtccaagtc
NM_000138	4.4982	2326	9.7	0	0.4	tgttggaactCTTTTTAATcctgagattt
NM_000140	3.08308	412	-1.9	0	0.4	atagttgctgTTTTTTAAAtgaacacagt
NM_000140	3.08308	1060	-1.9	0	0.4	tcctgtagatATTTTTAATgccatttaat
NM_000140	3.08308	1452	-1.9	0	0.4	tgtgaggagcTTTTTTAATacaggaaaag
NM_000140	3.08308	1538	-1.9	0	0.4	tagcatccacATTTTTAAAatttcaaatt
NM_000140	3.08308	2368	-1.9	0	0.4	aactacttaaCTTTTTAAAaatcacaata
NM_000140	3.08308	4678	-1.9	0	0.4	cagcttctcaATTTTTAATagcaaaatgg
NM_000148	5.25654	860	9.7	0	0.4	cggatattttTTTTTTAATtatttattta
NM_000148	5.25654	1182	9.7	0	0.4	ccggataattTTTTTTAATttttgtagag
NM_000148	5.25654	1623	9.7	0	0.4	agggacacttTTTTTTAAAgctcataaac
NM_000152	-4.37221	520	-3.3	0	0.3	aagtgcaattATTTTTAATaaaaggggca
NM_000159	4.82161	127	9.7	0	0.4	agagacactgATTTTTAAAtatcaaaatt
NM_000161	1.29788	619	-3.3	0	0.4	accttctattGTTTTTAAAttcaagaata
NM_000161	1.29788	754	-3.3	0	0.4	atacttttgcCTTTTTAAAaaagccatta
NM_000161	1.29788	894	-3.3	0	0.4	tcttcttcttTTTTTTAATcttataagat
NM_000161	1.29788	1533	-3.3	0	0.4	gcttgagtacCTTTTTAAAtctagcccag
NM_000161	1.29788	1705	-3.3	0	0.4	atttatattcCTTTTTAATgactcgttgt
NM_000162	1.21692	830	-3.3	0	0.4	attgtgtgggTTTTTTAATtaaaaatgtt
NM_000164	0.137281	505	-3.3	0	0.4	taatattttaTTTTTTAAAaaatgaggat
NM_000164	0.137281	638	-3.3	0	0.4	ttttttttttTTTTTTAAAcggagtctca
NM_000165	0.0928997	1493	-3.3	0	0.4	tccaaatgccTTTTTTAAAactcatcaca
NM_000170	-5.01827	500	-3.3	0	0.3	aggtttttttTTTTTTAATctgcatttat
NM_000179	-4.08549	79	-3.3	0	0.3	ataaactttaTTTTTTAAAaatga
NM_000189	17.2418	1303	9.7	0	0.9	caaaatttctTTTTTTAAAttgtatctaa
NM_000189	17.2418	2101	9.7	0	0.9	ttttttttttTTTTTTAAAggtagagatg
NM_000193	-0.412131	844	-3.9	0	0.5	aagaactgttATTTTTAACttcaaagaat
NM_000193	-0.412131	879	-3.9	0	0.5	gaaaataataTTTTTTAAAagcgcacata
NM_000194	1.60633	321	-1.9	0	0.4	gatatattagTTTTTTAATtggtatttta
NM_000202	2.08376	218	-1.9	0	0.4	gaccagttttTTTTTTAATttccctcttt
NM_000202	2.08376	233	-1.9	0	0.4	taatttccctCTTTTTAAAacagttacgg
NM_000204	-3.68562	117	-3.3	0	0.3	ctcactggatATTTTTAAAggtctccaca
NM_000208	7.92856	1018	9.7	0	0.9	accatatttaATTTTTAAAgtctctggta
NM_000208	7.92856	2908	9.7	0	0.9	aatgcaatgtCTTTTTAAAttctccaagt
NM_000212	8.00217	2775	9.7	0	0.9	ccatgattttTTTTTTAATttgagacaaa
NM_000214	-1.42048	480	-3.9	0	0.5	attatttattTTTTTTAATtgtatttttg
NM_000214	-1.42048	1200	-3.9	0	0.5	tttgatttttTTTTTTAATctactgcatt
NM_000215	2.29601	515	-1.9	0	0.4	aattttttttATTTTTAATagagatgagg
NM_000215	2.29601	647	-1.9	0	0.4	aggcttttttTTTTTTAAAtttattatta
NM_000232	3.93335	266	9.7	0	0.4	ttaaagacgtGTTTTTAAAattccactat
NM_000232	3.93335	920	9.7	0	0.4	tctgcactgaCTTTTTAATtatttaaaac
NM_000232	3.93335	1451	9.7	0	0.4	aagccagttgATTTTTAATatatttgatt
NM_000232	3.93335	1766	9.7	0	0.4	actgagcgctGTTTTTAAAtgaaaagaat
NM_000232	3.93335	2267	9.7	0	0.4	ggcttttctaATTTTTAATtaattaattt
NM_000235	4.42305	290	9.7	0	0.4	tatccattctGTTTTTAAAatttaaaata
NM_000235	4.42305	1004	9.7	0	0.4	atgcatccttATTTTTAATacacctgctt
NM_000240	3.97324	1259	9.7	0	0.4	aaaaactcagATTTTTAAAagccctttcc
NM_000246	1.18262	5053	-3.3	0	0.4	gcatacatttTTTTTTAATccaaagaagt
NM_000246	1.18262	5900	-3.3	0	0.4	atataaaactCTTTTTAATgaatttgcct
NM_000246	1.18262	10404	-3.3	0	0.4	aaccaatgtaCTTTTTAAActccaatttt
NM_000246	1.18262	10419	-3.3	0	0.4	taaactccaaTTTTTTAATaagatcattt
NM_000246	1.18262	10860	-3.3	0	0.4	agaggcagttATTTTTAACcacccagcca
NM_000246	1.18262	11518	-3.3	0	0.4	ttgttaatctCTTTTTAACaaagaataca
NM_000246	1.18262	11652	-3.3	0	0.4	gtgacagacaTTTTTTAAAaaataaattc
NM_000252	4.0002	633	9.7	0	0.4	ctatttttatATTTTTAAAaaactgacag
NM_000252	4.0002	675	9.7	0	0.4	atgatttgcaTTTTTTAAAtttgccagtt
NM_000252	4.0002	1488	9.7	0	0.4	ttcatgaaaaCTTTTTAATggcaataatg
NM_000254	-1.35523	5761	-3.9	0	0.5	agtcccatgtTTTTTTAACacttggaata
NM_000255	5.63344	264	9.7	0	0.4	caatggtattATTTTTAAAaatcatggtg
NM_000255	5.63344	1045	9.7	0	0.4	aataattatcTTTTTTAATaaatttctat
NM_000259	7.93647	82	9.7	0	0.9	ctgaaaatacATTTTTAAAgagaaagtac
NM_000259	7.93647	950	9.7	0	0.9	gaagtgacttATTTTTAACtaccagatct
NM_000259	7.93647	6185	9.7	0	0.9	ctcacgtgcaATTTTTAAAaataagttaa
NM_000262	3.59228	1830	9.7	0	0.4	taccctttctCTTTTTAAAaactttttat
NM_000268	-1.23856	1446	-3.9	0	0.5	aatgttctgtATTTTTAATagggacgggg
NM_000272	-1.20756	133	-3.9	0	0.5	tacagaccatATTTTTAAAgaaatgttta
NM_000272	-1.20756	168	-3.9	0	0.5	aatttaaataTTTTTTAAAaccataaaat
NM_000276	6.28874	1222	9.7	0	0.9	ggtacagcctTTTTTTAAAataaattaat
NM_000277	0.275547	1307	-3.3	0	0.4	agtaccccatTTTTTTAATtattcatagc
NM_000284	-0.233778	990	-3.9	0	0.5	gaacaatggcATTTTTAAAtatgtaaaca
NM_000285	-0.859764	167	-3.9	0	0.5	gaggaaacacTTTTTTAATtacccttttg
NM_000288	3.05888	328	-1.9	0	0.4	gatatatttcATTTTTAATttgtcatttt
NM_000291	1.45712	827	-3.3	0	0.4	tttttttttaTTTTTTAAAgaaatctatt
NM_000291	1.45712	2368	-3.3	0	0.4	ttctgaaggaATTTTTAACctaaccaaag
NM_000293	0.39128	1898	-3.3	0	0.4	ttttaagaatTTTTTTAAAaaatctgatt
NM_000294	3.3506	1285	-1.9	0	0.4	ttctttgtttTTTTTTAACtcttaagttc
NM_000303	4.98714	386	9.7	0	0.4	cataagcggtTTTTTTAATgggcccctgc
NM_000313	-4.966	122	-3.3	0	0.3	ctttcctgggATTTTTAAAaggtcctttg
NM_000313	-4.966	704	-3.3	0	0.3	agtgggtacaTTTTTTAAAttttgctgtg
NM_000313	-4.966	1067	-3.3	0	0.3	ttcactgacaGTTTTTAACaataaattct
NM_000314	7.27003	69	9.7	0	0.9	ggacctttttTTTTTTAATggcaatagga
NM_000314	7.27003	660	9.7	0	0.9	ttgcgcatttTTTTTTAAAgcatattggt
NM_000318	4.95976	200	9.7	0	0.4	atgtattatgTTTTTTAAAtcattgcatt
NM_000318	4.95976	221	9.7	0	0.4	attgcattcaATTTTTAATgtcaagaata
NM_000318	4.95976	1141	9.7	0	0.4	aactagaatgTTTTTTAAAaaacagtttt
NM_000318	4.95976	1155	9.7	0	0.4	ttaaaaaacaGTTTTTAAAtgtttttaaa
NM_000318	4.95976	1165	9.7	0	0.4	gtttttaaatGTTTTTAAAtaaacatctt
NM_000318	4.95976	2079	9.7	0	0.4	gccataatatATTTTTAAAatgctatgta
NM_000321	3.62764	403	9.7	0	0.4	atatgtatatTTTTTTAATttaacatgaa
NM_000321	3.62764	735	9.7	0	0.4	tccaacttatGTTTTTAAAtgaggattat
NM_000321	3.62764	1414	9.7	0	0.4	actcagaattATTTTTAAAaagaaatctg
NM_000332	8.12734	692	9.7	0	0.9	gatatatattTTTTTTAAAgagcaactgc
NM_000332	8.12734	1825	9.7	0	0.9	gagcaagattTTTTTTAAAcaattacttt
NM_000332	8.12734	1948	9.7	0	0.9	gtatttcataGTTTTTAAAcctttcattc
NM_000332	8.12734	2047	9.7	0	0.9	gtagggagaaATTTTTAAAtattcttact
NM_000332	8.12734	2387	9.7	0	0.9	tagtgctgtaTTTTTTAAAcgtttctgtt
NM_000332	8.12734	3571	9.7	0	0.9	cctgttttccATTTTTAAActagtaacag
NM_000332	8.12734	4766	9.7	0	0.9	ttccacatttGTTTTTAACccagaatttc
NM_000332	8.12734	5051	9.7	0	0.9	gtgggaatttTTTTTTAAAtgtacacctg
NM_000332	8.12734	6938	9.7	0	0.9	ttgcactagcTTTTTTAAAcaaatattaa
NM_000333	1.75156	299	-1.9	0	0.4	ttttgttttgTTTTTTAACttgcagtata
NM_000333	1.75156	416	-1.9	0	0.4	actaccatttTTTTTTAACactgtcatct
NM_000333	1.75156	960	-1.9	0	0.4	tacctggtctATTTTTAAAagtcaccttt
NM_000333	1.75156	1761	-1.9	0	0.4	aaatactgatTTTTTTAAAggaaggagag
NM_000333	1.75156	1821	-1.9	0	0.4	atcagtaaatGTTTTTAAAatgatactac
NM_000343	2.28104	417	-1.9	0	0.4	tccccattttTTTTTTAAAagaaagctgt
NM_000343	2.28104	801	-1.9	0	0.4	ataggcatttATTTTTAAAtctttgcttg
NM_000344	-2.51628	568	-3.3	0	0.3	tatttaatttTTTTTTAAAtta
NM_000345	4.05308	943	9.7	0	0.4	attgttatacATTTTTAATtgagcctttt
NM_000345	4.05308	1239	9.7	0	0.4	ctcactttttTTTTTTAATcatcagaaat
NM_000345	4.05308	1550	9.7	0	0.4	tttggtttctCTTTTTAATtattctgggg
NM_000346	2.44156	288	-1.9	0	0.4	agaaactggaCTTTTTAAAccctcttcag
NM_000346	2.44156	819	-1.9	0	0.4	catatatataTTTTTTAAAgaagagaaaa
NM_000346	2.44156	1677	-1.9	0	0.4	ttgaggattgCTTTTTAAAaaagacagca
NM_000346	2.44156	1807	-1.9	0	0.4	aaaagcagatCTTTTTAAAaagatacttc
NM_000353	1.9799	1270	-1.9	0	0.4	ttctttttttTTTTTTAATaaatttcacc
NM_000356	2.85192	460	-1.9	0	0.4	tttttgttttTTTTTTAATaactcaaaaa
NM_000358	-0.707094	173	-3.9	0	0.5	gagagatgtaCTTTTTAAAtcatgttccc
NM_000359	2.69394	187	-1.9	0	0.4	taataaactgTTTTTTAATgaa
NM_000367	9.84342	84	9.7	0	0.9	taatggatgaATTTTTAAAattgtttata
NM_000368	-1.12651	4625	-3.9	0	0.5	gaaactgattTTTTTTAACggactgcttt
NM_000370	-5.1559	170	-3.3	0	0.3	agattttttaCTTTTTAAAtgcttttttc
NM_000370	-5.1559	969	-3.3	0	0.3	tctgctttgcATTTTTAAAcaaatcaaga
NM_000373	-0.820103	332	-3.9	0	0.5	attctatttaTTTTTTAATttttttcgag
NM_000373	-0.820103	1429	-3.9	0	0.5	caagcctaggATTTTTAACtcaggttttt
NM_000373	-0.820103	3106	-3.9	0	0.5	cagctggttaATTTTTAAAattttttgta
NM_000373	-0.820103	3974	-3.9	0	0.5	ttggagttatATTTTTAAAatatatattt
NM_000373	-0.820103	4371	-3.9	0	0.5	aattagaataTTTTTTAACttctaaagtt
NM_000377	1.84938	219	-1.9	0	0.4	tcactcaaggATTTTTAAAgaaaaataaa
NM_000379	2.27352	913	-1.9	0	0.4	taaaaaaaatTTTTTTAATtagttggtct
NM_000390	3.31754	1035	-1.9	0	0.4	ttgcattaagCTTTTTAAAtgaaaatttc
NM_000390	3.31754	1054	-1.9	0	0.4	tgaaaatttcTTTTTTAAAgtagtatttt
NM_000392	-8.15147	529	-3.3	0	0.3	ttattctcagGTTTTTAAAaattataagc
NM_000392	-8.15147	809	-3.3	0	0.3	tttccacttgTTTTTTAAAtattgtgtct
NM_000393	-0.611408	613	-3.9	0	0.5	cttaaatagaATTTTTAAAtagtatatat
NM_000397	-5.05152	2367	-3.3	0	0.3	atgaagcattGTTTTTAATcttaagacta
NM_000404	3.95409	327	9.7	0	0.4	tgatgtcactGTTTTTAATgtgcaggtat
NM_000405	5.09926	1323	9.7	0	0.4	agctaattatTTTTTTAAAaagctgtgca
NM_000405	5.09926	1774	9.7	0	0.4	agcaataaatCTTTTTAACttgcggacag
NM_000410	0.403568	956	-3.3	0	0.4	tccccatttcTTTTTTAAAtgaagaaagt
NM_000410	0.403568	3059	-3.3	0	0.4	gcctgttaatTTTTTTAATagaaatttta
NM_000416	8.24086	195	9.7	0	0.9	acttttttttTTTTTTAAAcaaaaaaagc
NM_000416	8.24086	519	9.7	0	0.9	acagttagagATTTTTAAAtaaagaattt
NM_000428	4.89793	1693	9.7	0	0.4	tactgagatcCTTTTTAAAactgtcagat
NM_000428	4.89793	2688	9.7	0	0.4	aaaataaaatATTTTTAAAtaca
NM_000430	2.77448	1618	-1.9	0	0.4	tactatgtgaTTTTTTAAAtgtccccttt
NM_000434	13.1686	489	9.7	0	0.9	gtaacttaaaATTTTTAATgaaggataat
NM_000441	2.89525	1033	-1.9	0	0.4	tttaaagtgaATTTTTAAAgacaaagcat
NM_000441	2.89525	2210	-1.9	0	0.4	cttttgttatATTTTTAACctataggata
NM_000448	-1.9946	506	-3.9	0	0.5	ttcaaaagagCTTTTTAAAtttttctaat
NM_000448	-1.9946	1457	-3.9	0	0.5	gggtaagcaaGTTTTTAAAtcatttgtgt
NM_000453	3.21294	170	-1.9	0	0.4	cgggaggtcaTTTTTTAAAtccagcccct
NM_000459	0.0181733	256	-3.3	0	0.4	aataatatatTTTTTTAAAaatgtggact
NM_000465	-6.79604	65	-3.3	0	0.3	tcattgtactGTTTTTAATgttcacattt
NM_000465	-6.79604	208	-3.3	0	0.3	aaaggtttttCTTTTTAAAattggcatgt
NM_000465	-6.79604	776	-3.3	0	0.3	aatgttagtaTTTTTTAAAaggtctgacc
NM_000465	-6.79604	924	-3.3	0	0.3	ggaaaaggttTTTTTTAAAgtttttaggt
NM_000465	-6.79604	2141	-3.3	0	0.3	aaagcttatcTTTTTTAACataatgcttt
NM_000465	-6.79604	2156	-3.3	0	0.3	taacataatgCTTTTTAATtaattttgaa
NM_000489	3.28308	143	-1.9	0	0.4	tactttttttTTTTTTAAAtagggcatac
NM_000489	3.28308	1132	-1.9	0	0.4	ttccttacatTTTTTTAAAttgtttcaga
NM_000489	3.28308	2517	-1.9	0	0.4	ctggaattgtGTTTTTAAAgaaaagcatt
NM_000499	-2.20961	771	-3.9	0	0.5	taaaatgtctATTTTTAATgtttgtacac
NM_000501	5.03068	1139	9.7	0	0.4	acacacctttTTTTTTAATaagaaaagag
NM_000509	2.94595	24	-1.9	0	0.4	agagatttacTTTTTTAAAggactttatc
NM_000511	-6.4635	1743	-3.3	0	0.3	aggaataattTTTTTTAATcaccagtgtg
NM_000522	-2.16469	688	-3.9	0	0.5	tttaagaataATTTTTAATtgcttataac
NM_000522	-2.16469	1106	-3.9	0	0.5	ttcacagcacATTTTTAATcaagcagtta
NM_000522	-2.16469	1222	-3.9	0	0.5	tgtgcacctgCTTTTTAAAtatttctact
NM_000527	10.4375	2426	9.7	0	0.9	atgggtgtcaCTTTTTAAAccactgtata
NM_000530	5.46179	669	9.7	0	0.4	ttattttttaTTTTTTAATccattctttg
NM_000530	5.46179	965	9.7	0	0.4	ttaagaaatgGTTTTTAAAcaaccaaaca
NM_000534	0.835914	102	-3.3	0	0.4	cacatggttaTTTTTTAAAtgaggattca
NM_000535	2.02489	736	-1.9	0	0.4	ttcacattaaATTTTTAAAcacgggggat
NM_000538	-3.70756	236	-3.3	0	0.3	aattataatgTTTTTTAAAaaatatattc
NM_000538	-3.70756	1180	-3.3	0	0.3	ttgttacttgTTTTTTAAActctatatat
NM_000551	4.98084	1445	9.7	0	0.4	tccctaatagCTTTTTAAAaaaatctccc
NM_000551	4.98084	1940	9.7	0	0.4	tatacaaaaaATTTTTAAAaattagcatg
NM_000551	4.98084	3653	9.7	0	0.4	ttttttttttTTTTTTAAAgctgtttttt
NM_000551	4.98084	3666	9.7	0	0.4	tttaaagctgTTTTTTAATacattaaatg
NM_000553	-0.824097	2722	-3.9	0	0.5	gctgttctcaGTTTTTAAAaatatgtttt
NM_000553	-0.824097	2737	-3.9	0	0.5	taaaaatatgTTTTTTAAAagtatttatg
NM_000553	-0.824097	2783	-3.9	0	0.5	tactactgctATTTTTAAAtaaaacaaga
NM_000553	-0.824097	2805	-3.9	0	0.5	aacaagaaacATTTTTAAAtgtctgtttt
NM_000565	5.33365	1035	9.7	0	0.4	tttaaacttgGTTTTTAAAaaactgctga
NM_000575	5.18166	601	9.7	0	0.4	cgaaatgttaTTTTTTAATtattatttat
NM_000582	6.75437	521	9.7	0	0.9	cctatataatGTTTTTAAA
NM_000584	8.21157	242	9.7	0	0.9	acaacaaataATTTTTAAAtataaggatt
NM_000584	8.21157	1114	9.7	0	0.9	aaatgactgcATTTTTAAAtacaaggctt
NM_000584	8.21157	1136	9.7	0	0.9	aaggctttatATTTTTAACtttaagatgt
NM_000585	1.42193	12	-3.3	0	0.4	gcaattgattCTTTTTAAAgtgtttctgt
NM_000585	1.42193	221	-3.3	0	0.4	ctttactcatTTTTTTAATttattattga
NM_000599	-4.31752	3831	-3.3	0	0.3	tactgtctgtGTTTTTAAAaccactaaag
NM_000610	0.0319949	615	-3.3	0	0.4	atcagtataaTTTTTTAAAgttactttgt
NM_000617	3.01023	421	-1.9	0	0.4	aatgtaatggATTTTTAAAggctgagaaa
NM_000620	-1.48554	1465	-3.9	0	0.5	ctttgtatacTTTTTTAAAtactacaaat
NM_000633	-3.50147	1835	-3.3	0	0.3	gcgtttttttGTTTTTAATtgtatttagt
NM_000633	-3.50147	2632	-3.3	0	0.3	gaacgtggacGTTTTTAATataaagcctg
NM_000633	-3.50147	3975	-3.3	0	0.3	cagggattttTTTTTTAAAttattatggg
NM_000633	-3.50147	4032	-3.3	0	0.3	gggaggaagaATTTTTAAAtgtaaaacat
NM_000636	-4.99796	1894	-3.3	0	0.3	tttattttttATTTTTAATtttttcccca
NM_000636	-4.99796	3875	-3.3	0	0.3	atgtttacccATTTTTAATtttattactt
NM_000636	-4.99796	5740	-3.3	0	0.3	ttacttatttATTTTTAAAttatacttta
NM_000636	-4.99796	6406	-3.3	0	0.3	tgtttcctgaCTTTTTAATgattgacatt
NM_000636	-4.99796	8806	-3.3	0	0.3	cttctctaatATTTTTAATtgtgatgtta
NM_000637	3.57495	832	9.7	0	0.4	ttcttttttcTTTTTTAATgattaaaaat
NM_000676	9.48181	266	9.7	0	0.9	agactcttttGTTTTTAAAagtctgcctt
NM_000676	9.48181	351	9.7	0	0.9	aatgcaaataCTTTTTAACttagaggcaa
NM_000681	4.10995	420	9.7	0	0.4	ctctctctctCTTTTTAAAgaaaaatgct
NM_000681	4.10995	1361	9.7	0	0.4	cagtggatttTTTTTTAAAtaaaaaagtt
NM_000681	4.10995	1480	9.7	0	0.4	attttatggaTTTTTTAAAaataaaaaat
NM_000682	1.56672	1873	-3.3	0	0.4	tgttttttttTTTTTTAAActctgagcta
NM_000684	5.38171	1001	9.7	0	0.4	aaattaaataTTTTTTAAAgggagagggg
NM_000690	3.45801	234	-1.9	0	0.4	tttcaggatgATTTTTAAAaaatagattc
NM_000690	3.45801	5646	-1.9	0	0.4	attttttataTTTTTTAATgacagggtct
NM_000690	3.45801	6360	-1.9	0	0.4	ctaatagcttATTTTTAAAgctatatcaa
NM_000693	15.0237	535	9.7	0	0.9	ttgttttcttGTTTTTAAAaaaaggattt
NM_000700	11.0705	176	9.7	0	0.9	gataagtccaTTTTTTAAAaatgttttcc
NM_000706	-1.67977	251	-3.9	0	0.5	cagaagttatATTTTTAAAggaaaaatca
NM_000706	-1.67977	1547	-3.9	0	0.5	aattttttccATTTTTAAAcggagaccaa
NM_000718	-5.19083	580	-3.3	0	0.3	tgtggttgtgATTTTTAATtgcaacacct
NM_000718	-5.19083	2361	-3.3	0	0.3	tcatttgttaATTTTTAATtatatttgat
NM_000720	-6.61457	466	-3.3	0	0.3	caacatatccATTTTTAAAccctttcccc
NM_000720	-6.61457	1693	-3.3	0	0.3	ttggtccaaaATTTTTAATagtatacaga
NM_000722	5.69722	2930	9.7	0	0.4	tttgtaacagGTTTTTAACatgacatagt
NM_000722	5.69722	3366	9.7	0	0.4	tgttgttactTTTTTTAAAgaatagaatg
NM_000746	1.16937	1284	-3.3	0	0.4	agaaactttaatttttaaacctaagtgat
NM_000746	1.16937	1632	-3.3	0	0.4	gcccctagagatttttaatttgcttctaa
NM_000746	1.16937	3163	-3.3	0	0.4	tttgtttccagtttttaaaagccttcctc
NM_000754	6.63271	1175	9.7	0	0.9	tgctgctttaATTTTTAAAttttcttaca
NM_000757	7.58343	1799	9.7	0	0.9	gaaaacacatATTTTTAAAtggaagaaaa
NM_000770	-2.30556	244	-3.3	0	0.3	ctaatgctgaCTTTTTAATatgttatcac
NM_000782	-13.3106	505	-3.3	0	0.3	gaacacctctATTTTTAAAaggactttaa
NM_000782	-13.3106	596	-3.3	0	0.3	aaattgtttaTTTTTTAAAtgtgattcct
NM_000782	-13.3106	645	-3.3	0	0.3	tgaagcaataATTTTTAAAttgtgtatgt
NM_000782	-13.3106	758	-3.3	0	0.3	cctcagtcatTTTTTTAATatttgcagta
NM_000782	-13.3106	1310	-3.3	0	0.3	aaaaataaaaGTTTTTAAAtatttga
NM_000785	-0.197654	758	-3.9	0	0.5	tatattgaaaATTTTTAAAtattcacaaa
NM_000786	7.63532	1196	9.7	0	0.9	aaacttttttCTTTTTAAAatgtgagatc
NM_000786	7.63532	1421	9.7	0	0.9	tattacagttCTTTTTAAAacactggaag
NM_000788	-5.89645	98	-3.3	0	0.3	gaaaacccaaGTTTTTAATcgtttttgtt
NM_000788	-5.89645	130	-3.3	0	0.3	aggaaaaaagATTTTTAAAatgaatctta
NM_000788	-5.89645	186	-3.3	0	0.3	cttttgttttTTTTTTAAAaaagacattt
NM_000791	-12.4055	2600	-3.3	0	0.3	actgaaaagcCTTTTTAAAattttatgta
NM_000794	-7.11436	550	-3.3	0	0.3	atatatggatATTTTTAATttatgatata
NM_000794	-7.11436	1252	-3.3	0	0.3	tttagagctgATTTTTAAAggagtcttta
NM_000816	5.22397	8067	9.7	0	0.4	tacttttttcATTTTTAAAaattgctagt
NM_000816	5.22397	8567	9.7	0	0.4	gagagatgaaGTTTTTAAAatacagtttg
NM_000817	3.78267	179	9.7	0	0.4	aaatagtgttCTTTTTAAAaagttgcaca
NM_000821	0.503341	129	-3.3	0	0.4	ttctaaagctGTTTTTAACtccgagatta
NM_000821	0.503341	1730	-3.3	0	0.4	gaatctatttTTTTTTAAAgacagggttt
NM_000836	10.7483	241	9.7	0	0.9	caccggacttTTTTTTAAAcccgacaagg
NM_000836	10.7483	261	9.7	0	0.9	ccgacaagggCTTTTTAACgtcaccagat
NM_000836	10.7483	394	9.7	0	0.9	ggggaagcccGTTTTTAACctttcatcca
NM_000855	-2.67198	1615	-3.3	0	0.3	ttcatttaatGTTTTTAAAttttctatgt
NM_000855	-2.67198	5855	-3.3	0	0.3	ctggtgtggaCTTTTTAAAgatactcatt
NM_000855	-2.67198	7136	-3.3	0	0.3	tttgatacatATTTTTAAActgaagaaat
NM_000855	-2.67198	7557	-3.3	0	0.3	ctggtcactcATTTTTAAAaagaaaagag
NM_000855	-2.67198	8065	-3.3	0	0.3	gtgtcctgaaATTTTTAAActtttggcgg
NM_000855	-2.67198	8400	-3.3	0	0.3	aacctgagcaATTTTTAATcaaaattatc
NM_000855	-2.67198	8747	-3.3	0	0.3	aaatattacaCTTTTTAAAataacataaa
NM_000855	-2.67198	9869	-3.3	0	0.3	ggataaatagATTTTTAAAcacagtattt
NM_000855	-2.67198	12984	-3.3	0	0.3	tattttttgtTTTTTTAAAaaaatgaatg
NM_000859	11.9226	390	9.7	0	0.9	ttgaaaatggATTTTTAAAttatactgta
NM_000859	11.9226	1331	9.7	0	0.9	aatcttaattTTTTTTAATgtacaagttt
NM_000861	1.85377	2387	-1.9	0	0.4	actcctatgcATTTTTAAAacatgctgag
NM_000864	-3.57552	64	-3.3	0	0.3	tgtcttttttTTTTTTAATtattttctga
NM_000864	-3.57552	402	-3.3	0	0.3	taatttttgtATTTTTAATaaagacgggg
NM_000864	-3.57552	1102	-3.3	0	0.3	ttctgaatttTTTTTTAACatctctttct
NM_000874	-2.10495	2879	-3.9	0	0.5	tgtttgtgtaTTTTTTAACattttgtata
NM_000874	-2.10495	2934	-3.9	0	0.5	acaacagtacTTTTTTAATacaaacttgg
NM_000875	-1.91309	1764	-3.9	0	0.5	atatatatatTTTTTTAATtcttgggtac
NM_000875	-1.91309	6357	-3.9	0	0.5	acagaaaagaATTTTTAATaaaaactata
NM_000876	0.178159	1373	-3.3	0	0.4	catgagtgtaTTTTTTAAAattgattttt
NM_000876	0.178159	1989	-3.3	0	0.4	caaccgtctcATTTTTAAAttatccaatt
NM_000876	0.178159	2016	-3.3	0	0.4	ttggagttacCTTTTTAAAaaagttattc
NM_000876	0.178159	3772	-3.3	0	0.4	taatttttgtATTTTTAATagcgacaggg
NM_000877	4.95271	1714	9.7	0	0.4	aagtgacctaTTTTTTAAAaaaatcacac
NM_000877	4.95271	2781	9.7	0	0.4	tttatggcatTTTTTTAAAgatgccctaa
NM_000877	4.95271	2922	9.7	0	0.4	tattgagccaTTTTTTAAAtgacattttt
NM_000877	4.95271	2976	9.7	0	0.4	tgaaggagttTTTTTTAACctgtttatat
NM_000887	12.8724	973	9.7	0	0.9	acatgattatTTTTTTAAAaagcgtactt
NM_000888	-3.40967	454	-3.3	0	0.3	aaggagaattTTTTTTAAAtctctgagaa
NM_000888	-3.40967	693	-3.3	0	0.3	catatagcttATTTTTAAAttacctgaaa
NM_000888	-3.40967	837	-3.3	0	0.3	accaaagtttCTTTTTAAAaaaaaattac
NM_000888	-3.40967	975	-3.3	0	0.3	gtcttaaaggCTTTTTAATacatactctt
NM_000888	-3.40967	1810	-3.3	0	0.3	ttactgttgtTTTTTTAATtattattgga
NM_000895	0.606708	33	-3.3	0	0.4	gagatttctcTTTTTTAAAtggaattcgt
NM_000896	9.90888	789	9.7	0	0.9	tcagtcttaaATTTTTAAAaatatgtaat
NM_000896	9.90888	1505	9.7	0	0.9	taattgttgtATTTTTAATagaggcgggg
NM_000901	-2.14903	75	-3.9	0	0.5	aagaaaacctGTTTTTAACatgtgatggt
NM_000901	-2.14903	1554	-3.9	0	0.5	ggggttttagATTTTTAAAaggtaggttt
NM_000909	-0.147557	962	-3.9	0	0.5	atagtgactgATTTTTAACtttcaatgtc
NM_000917	6.66304	530	9.7	0	0.9	ctcccaagtcTTTTTTAAAgaaagtatac
NM_000917	6.66304	636	9.7	0	0.9	ttttttttttTTTTTTAATggaaagtcct
NM_000917	6.66304	716	9.7	0	0.9	tttttatcccTTTTTTAAAatgacagatg
NM_000917	6.66304	895	9.7	0	0.9	ggaattgattTTTTTTAAAagtctttttc
NM_000921	2.2116	1632	-1.9	0	0.4	agtaaactctTTTTTTAAAaaaggaaaag
NM_000921	2.2116	4382	-1.9	0	0.4	tgtcagtccaTTTTTTAAAtcttcaacaa
NM_000921	2.2116	5698	-1.9	0	0.4	agttatttaaTTTTTTAATttttaactta
NM_000921	2.2116	6966	-1.9	0	0.4	tgtcccttttCTTTTTAAAattcccaact
NM_000921	2.2116	7831	-1.9	0	0.4	gtacatgacaATTTTTAACaatgtaattc
NM_000922	0.0477725	816	-3.3	0	0.4	caggattcgtATTTTTAAAgatttagtta
NM_000922	0.0477725	2289	-3.3	0	0.4	taaattttctATTTTTAAAgccgctggta
NM_000938	7.51347	60	9.7	0	0.9	tattgtgtggCTTTTTAAAaatgacaaat
NM_000942	5.43241	196	9.7	0	0.4	gggtttttttTTTTTTAATa
NM_000943	4.21895	274	9.7	0	0.4	aattggctatTTTTTTAATgcaatatttt
NM_000943	4.21895	506	9.7	0	0.4	ttttgcaagaCTTTTTAAAaatgtaaagt
NM_000944	-2.73195	449	-3.3	0	0.3	gacatcaaacATTTTTAACaaaatgatgt
NM_000944	-2.73195	1119	-3.3	0	0.3	attctttaaaGTTTTTAACataagcttgt
NM_000944	-2.73195	1377	-3.3	0	0.3	tccattcataTTTTTTAACaattgtataa
NM_000945	4.55811	263	9.7	0	0.4	aaggggttggCTTTTTAATttatttttct
NM_000947	-2.13402	360	-3.9	0	0.5	ccttttttttTTTTTTAACctttttgttt
NM_000950	12.0681	27	9.7	0	0.9	tactctaatcATTTTTAAAatactaatgg
NM_000950	12.0681	1186	9.7	0	0.9	catcaggtatTTTTTTAACtgtagggttt
NM_000950	12.0681	2187	9.7	0	0.9	ttttttctttATTTTTAAAtgaaaattaa
NM_000950	12.0681	3013	9.7	0	0.9	ggcttttataTTTTTTAAAatcccttttg
NM_000950	12.0681	3161	9.7	0	0.9	cctttgattgTTTTTTAAAagtttatttt
NM_000950	12.0681	3443	9.7	0	0.9	tgtttgcttcATTTTTAATgatgacttca
NM_000950	12.0681	3656	9.7	0	0.9	aaataaagctATTTTTAAAccc
NM_000963	6.34325	512	9.7	0	0.9	ttcatgtctaCTTTTTAAAatcagcaatg
NM_000963	6.34325	2152	9.7	0	0.9	gggttttaatATTTTTAAAtcaaacgctg
NM_000963	6.34325	2352	9.7	0	0.9	gttcactgttTTTTTTAAAaaaaaaactt
NM_000964	8.03587	539	9.7	0	0.9	ttgttttgatTTTTTTAATaagaattttc
NM_000968	-1.94161	123	-3.9	0	0.5	tggttagaatTTTTTTAAAgtgacatttt
NM_000968	-1.94161	454	-3.9	0	0.5	gagaagtgttCTTTTTAACcagctataac
NM_000971	-5.58836	223	-3.3	0	0.3	catctcttggGTTTTTAAAaggcttttct
NM_000971	-5.58836	265	-3.3	0	0.3	taattttttgTTTTTTAACtgtgctgagt
NM_000978	-4.34539	312	-3.3	0	0.3	tgggcattttTTTTTTAAAgcaatccttg
NM_000983	-12.6452	1073	-3.3	0	0.3	taaaattcatGTTTTTAAAagagcttgcc
NM_000986	-2.25772	13	-3.3	0	0.3	ggcagattagATTTTTAAAtaaagattgg
NM_000990	-5.03204	443	-3.3	0	0.3	tcttttttttTTTTTTAAAcggagtctct
NM_000990	-5.03204	4043	-3.3	0	0.3	gcgaaaagatGTTTTTAACaaaaatgtaa
NM_000996	-5.19114	349	-3.3	0	0.3	tccctgggtcATTTTTAAAttttttgtag
NM_000997	-4.22104	69	-3.3	0	0.3	ttggtaaggtATTTTTAATcaattaggct
NM_000997	-4.22104	832	-3.3	0	0.3	ttttttttgtTTTTTTAAAatgaagggac
NM_000997	-4.22104	4538	-3.3	0	0.3	tgttttatttTTTTTTAAAcaaaggagtt
NM_000997	-4.22104	6408	-3.3	0	0.3	aggaaagttaTTTTTTAAAaagacaactg
NM_000998	-4.22854	299	-3.3	0	0.3	gtaaactttaGTTTTTAAAttacagttag
NM_001001323	10.3099	427	9.7	0	0.9	gtagatttatTTTTTTAAAaaaaaaaaag
NM_001001323	10.3099	1092	9.7	0	0.9	caactgtttaATTTTTAAAatttttgaaa
NM_001001323	10.3099	1479	9.7	0	0.9	atggcaatgtTTTTTTAAAagacatttca
NM_001001323	10.3099	2832	9.7	0	0.9	catcccaaatGTTTTTAATctttgtatat
NM_001001323	10.3099	2850	9.7	0	0.9	tctttgtataTTTTTTAAAaatccttttc
NM_001001330	-0.563397	772	-3.9	0	0.5	agttttaactATTTTTAATtatcttctta
NM_001001330	-0.563397	1132	-3.9	0	0.5	aaacatattaCTTTTTAACtttaaatctc
NM_001001330	-0.563397	3595	-3.9	0	0.5	aagtttgcagATTTTTAATaatctgtttg
NM_001001343	1.08906	522	-3.3	0	0.4	ccgctctctaTTTTTTAAAaccatggatt
NM_001001396	3.58169	548	9.7	0	0.4	gtcacttgtcATTTTTAAAgaaatgatga
NM_001001396	3.58169	2450	9.7	0	0.4	cttgtgtctaCTTTTTAAAagtcaatggt
NM_001001396	3.58169	2766	9.7	0	0.4	ggttctagacTTTTTTAATataaattttg
NM_001001419	-1.29444	668	-3.9	0	0.5	agacatttccTTTTTTAAAaaaatttttg
NM_001001419	-1.29444	1067	-3.9	0	0.5	cttaaggtgcCTTTTTAATtccctacagt
NM_001001419	-1.29444	2728	-3.9	0	0.5	tgctagtaagATTTTTAAAaactggctag
NM_001001419	-1.29444	4883	-3.9	0	0.5	aagtgattttTTTTTTAAAtatggttggc
NM_001001436	1.42052	407	-3.3	0	0.4	agaaagagtgATTTTTAAAaatatatatt
NM_001001436	1.42052	3666	-3.3	0	0.4	agggaactatTTTTTTAAAttattctttt
NM_001001436	1.42052	5109	-3.3	0	0.4	taatttattgTTTTTTAAAattatagttc
NM_001001484	0.0533029	999	-3.3	0	0.4	taaataaaatGTTTTTAAAacctgttagt
NM_001001484	0.0533029	1242	-3.3	0	0.4	tgaagagtctGTTTTTAATcataaaaatc
NM_001001484	0.0533029	1507	-3.3	0	0.4	aagcaagcaaATTTTTAAAatctctgttt
NM_001001484	0.0533029	1628	-3.3	0	0.4	atcaacatgcATTTTTAATcttttcctta
NM_001001520	1.51872	181	-3.3	0	0.4	ctataaatggTTTTTTAATgaaaaaa
NM_001001547	1.16565	123	-3.3	0	0.4	gccactgatcATTTTTAAAtataggtaaa
NM_001001556	-2.14958	1571	-3.9	0	0.5	taatcctttaTTTTTTAATaccgtgccat
NM_001001563	4.40588	1699	9.7	0	0.4	gagaaactgaATTTTTAATtttgtttgag
NM_001001655	3.12999	4	-1.9	0	0.4	aaacATTTTTAACagtt
NM_001001664	1.12824	729	-3.3	0	0.4	gaagtaatttTTTTTTAATttatactgac
NM_001001664	1.12824	2563	-3.3	0	0.4	ccttctcctcATTTTTAAActgcatacat
NM_001001664	1.12824	2775	-3.3	0	0.4	gtgccttttcATTTTTAATtttaatgtgt
NM_001001664	1.12824	3253	-3.3	0	0.4	ttattcatttATTTTTAAActggatctaa
NM_001001664	1.12824	4034	-3.3	0	0.4	tttcagcctcGTTTTTAATtagctgatgt
NM_001001786	-4.78707	178	-3.3	0	0.3	aaacaataaaATTTTTAAAaaggataaac
NM_001001890	1.00872	385	-3.3	0	0.4	cttgacttaaCTTTTTAACcaagttgttt
NM_001001890	1.00872	482	-3.3	0	0.4	tctaattcttATTTTTAATttttccgcac
NM_001001890	1.00872	724	-3.3	0	0.4	gctttgggtcATTTTTAACtactgtattc
NM_001001890	1.00872	802	-3.3	0	0.4	gtgttgataaTTTTTTAATtatttaaatg
NM_001001890	1.00872	1012	-3.3	0	0.4	acgcagcaacGTTTTTAATaggattttta
NM_001001928	6.93993	418	9.7	0	0.9	ctaatcagcaCTTTTTAACaatgtttata
NM_001001928	6.93993	546	9.7	0	0.9	caacatgctgCTTTTTAATcataggatgg
NM_001001928	6.93993	1890	9.7	0	0.9	taggacatccTTTTTTAAAaattacaaat
NM_001001928	6.93993	8362	9.7	0	0.9	aaataaactaTTTTTTAAAattt
NM_001001974	4.41378	1783	9.7	0	0.4	aagctaatatTTTTTTAAAgttacattaa
NM_001001976	3.18243	759	-1.9	0	0.4	gaaattgaatTTTTTTAAAgaaaaatgtt
NM_001001976	3.18243	2740	-1.9	0	0.4	tttttgttatTTTTTTAAAtgtaatctga
NM_001001998	4.88288	67	9.7	0	0.4	gtacatacatATTTTTAAAccattaaaat
NM_001002030	2.37109	871	-1.9	0	0.4	cagcaatacaCTTTTTAAAaaatgtgaaa
NM_001002033	10.1207	304	9.7	0	0.9	ttgtactgagGTTTTTAACactttacttg
NM_001002033	10.1207	537	9.7	0	0.9	ctgccttttaTTTTTTAACcttaaaaagt
NM_001002264	3.83293	280	9.7	0	0.4	ggtcatttttATTTTTAATgaaaagttat
NM_001002264	3.83293	1450	9.7	0	0.4	ggtagttccaTTTTTTAAAaattgtgcag
NM_001002296	3.94291	916	9.7	0	0.4	tatattactaATTTTTAACtatccctaag
NM_001002762	4.83025	538	9.7	0	0.4	atatagtctaCTTTTTAAActctgcaggg
NM_001002762	4.83025	1480	9.7	0	0.4	tctcggctctTTTTTTAAAagtcccccaa
NM_001002762	4.83025	1551	9.7	0	0.4	gtcaaatctgGTTTTTAAAcaaggtccaa
NM_001002814	14.5482	1668	9.7	0	0.9	ttgaatttgtATTTTTAAAactagattta
NM_001002814	14.5482	1699	9.7	0	0.9	gactttttttTTTTTTAACtagggcactt
NM_001002843	-3.30251	202	-3.3	0	0.3	ttcccaaaaaGTTTTTAAAaacacgaaca
NM_001002860	3.55019	180	9.7	0	0.4	tttgttttttTTTTTTAATgttgcatctg
NM_001002860	3.55019	468	9.7	0	0.4	tctgtgtttaTTTTTTAATtatagaaatt
NM_001002860	3.55019	582	9.7	0	0.4	atgtcattttTTTTTTAATaagtcctagg
NM_001002860	3.55019	1570	9.7	0	0.4	gagtatttgaGTTTTTAAAtcacttcaac
NM_001002860	3.55019	2142	9.7	0	0.4	tcgaggctccTTTTTTAAAgagaaaagca
NM_001002860	3.55019	2756	9.7	0	0.4	ctattaaatcTTTTTTAATgctgtactaa
NM_001002860	3.55019	4508	9.7	0	0.4	gtacatagtgATTTTTAAAgaaatatata
NM_001002877	-1.97481	1932	-3.9	0	0.5	tttctggctaATTTTTAAAttttttgtag
NM_001002901	0.672122	108	-3.3	0	0.4	ttttgctgtgGTTTTTAAAggagcgccca
NM_001002909	-0.579705	784	-3.9	0	0.5	tttataggatTTTTTTAATgtaaaaaatt
NM_001002909	-0.579705	1414	-3.9	0	0.5	tgacaattttTTTTTTAATgtgccttttg
NM_001003398	-2.03403	817	-3.9	0	0.5	ttgtttttgtATTTTTAACtagagttctt
NM_001003398	-2.03403	2258	-3.9	0	0.5	aaatatatgcCTTTTTAAAaagtacctca
NM_001003398	-2.03403	2994	-3.9	0	0.5	aaacaggtagTTTTTTAAAagtaagcaca
NM_001003398	-2.03403	3418	-3.9	0	0.5	taggaaagagATTTTTAACactgggaaat
NM_001003398	-2.03403	5259	-3.9	0	0.5	atatgtttttCTTTTTAAAaagtcatttt
NM_001003398	-2.03403	5784	-3.9	0	0.5	gaaacttgttATTTTTAAAaatatgaatt
NM_001003681	3.74438	1422	9.7	0	0.4	cttcaggatgGTTTTTAAAtttggtatga
NM_001003681	3.74438	2051	9.7	0	0.4	ttttattttgTTTTTTAAAtaaattctag
NM_001003681	3.74438	2140	9.7	0	0.4	taaaaatcacATTTTTAATatttgta
NM_001003699	2.33757	1864	-1.9	0	0.4	ggtatatatgATTTTTAACtgtattaggg
NM_001003702	8.00276	34	9.7	0	0.9	agttcaatgtatttttaaatttttccttg
NM_001003702	8.00276	87	9.7	0	0.9	tgtgaagtgtgtttttaaatttccaaatg
NM_001003702	8.00276	389	9.7	0	0.9	tttttttcctctttttaaaaacatgaaat
NM_001003702	8.00276	601	9.7	0	0.9	tcagttttctttttttaaaaaaaatcaat
NM_001003760	4.05814	3127	9.7	0	0.4	aaaaggtcaaTTTTTTAATtttatttttt
NM_001003790	-1.82393	242	-3.9	0	0.5	gttgatttttCTTTTTAACctcaaactaa
NM_001003793	-0.963312	218	-3.9	0	0.5	ttgccatcatTTTTTTAATtaaagaaaaa
NM_001003793	-0.963312	355	-3.9	0	0.5	ctttttttttTTTTTTAACagaaaacctg
NM_001003793	-0.963312	896	-3.9	0	0.5	gaatgcagatTTTTTTAATttacaaagcg
NM_001003793	-0.963312	1235	-3.9	0	0.5	cgtttcttttCTTTTTAAAaaaaaaaaaa
NM_001003793	-0.963312	2118	-3.9	0	0.5	atatatctacATTTTTAATtcatgagatg
NM_001003793	-0.963312	2345	-3.9	0	0.5	acagggtaggCTTTTTAAAaactaaaaag
NM_001003793	-0.963312	5789	-3.9	0	0.5	tcatattcatATTTTTAAAtctttctttg
NM_001003793	-0.963312	6381	-3.9	0	0.5	ttctggttttATTTTTAATttcttcatct
NM_001003800	0.843189	1858	-3.3	0	0.4	cattccccagGTTTTTAATgggaggaaaa
NM_001003809	0.457667	918	-3.3	0	0.4	cgtggcggctGTTTTTAAAgggaaagtgt
NM_001003809	0.457667	1602	-3.3	0	0.4	accagagaagCTTTTTAAAataatacact
NM_001003809	0.457667	2737	-3.3	0	0.4	tggattaaagATTTTTAATatttgaaatg
NM_001003809	0.457667	2870	-3.3	0	0.4	ttaccatttcTTTTTTAAAacatgtctag
NM_001003809	0.457667	2947	-3.3	0	0.4	cccaaatgtaATTTTTAAAaattattttg
NM_001003940	3.84129	121	9.7	0	0.4	tgttttaattTTTTTTAATttctctctga
NM_001003940	3.84129	2468	9.7	0	0.4	ctggctggttGTTTTTAATtggcttagtg
NM_001003940	3.84129	3769	9.7	0	0.4	aggggccccaTTTTTTAAAaaactgtaca
NM_001003940	3.84129	3870	9.7	0	0.4	aattggtacaATTTTTAATaaaatcattt
NM_001004127	3.73327	772	9.7	0	0.4	ggagcaggaaATTTTTAACctcctccata
NM_001004127	3.73327	2635	9.7	0	0.4	ttgagccacaTTTTTTAAAaaaagaaaat
NM_001004304	-2.36454	3097	-3.3	0	0.3	tgttttttttTTTTTTAAAtaatattttg
NM_001004317	0.128237	125	-3.3	0	0.4	gaactgtgaaTTTTTTAAAcagacaaatc
NM_001004317	0.128237	3958	-3.3	0	0.4	cctatgattcATTTTTAAAttttatattt
NM_001004317	0.128237	4245	-3.3	0	0.4	tttatctagtGTTTTTAAAttatcctgtg
NM_001004317	0.128237	4339	-3.3	0	0.4	tgaactgtatGTTTTTAAAagacaaaaaa
NM_001004342	-2.68522	4258	-3.3	0	0.3	ccctcaattgGTTTTTAAAaaaatctaac
NM_001004342	-2.68522	4648	-3.3	0	0.3	atacaataacATTTTTAAAgaaaaaaagt
NM_001004354	-5.90661	1026	-3.3	0	0.3	ggttgcacacTTTTTTAAAaaaagtaaat
NM_001004354	-5.90661	1752	-3.3	0	0.3	atgcaaatacCTTTTTAATtatgttaatt
NM_001004431	6.80109	468	9.7	0	0.9	ttttcattttATTTTTAAAggatgagctt
NM_001004439	1.13472	2194	-3.3	0	0.4	tggcattcatATTTTTAAAaactgccacc
NM_001004439	1.13472	3951	-3.3	0	0.4	gcagaaagttATTTTTAAAggatgggcac
NM_001004439	1.13472	4586	-3.3	0	0.4	agctaattttTTTTTTAATtttgtgcaga
NM_001004439	1.13472	6291	-3.3	0	0.4	cagaatccatTTTTTTAAAttgtgataaa
NM_001004470	-6.69966	3885	-3.3	0	0.3	ccaaaaatatCTTTTTAAAtagttgggtt
NM_001004490	-1.66066	127	-3.9	0	0.5	gatagatacaTTTTTTAAAttttactttt
NM_001004490	-1.66066	1125	-3.9	0	0.5	attgtctaagTTTTTTAAAatgtggactt
NM_001004490	-1.66066	1160	-3.9	0	0.5	atgtgaatgtGTTTTTAAAcattaaaaca
NM_001004490	-1.66066	1969	-3.9	0	0.5	agtaaaaagcCTTTTTAAAaaatcttatt
NM_001005353	-1.56203	4487	-3.9	0	0.5	ctcaaatggcCTTTTTAATacctttccct
NM_001005404	7.62706	1987	9.7	0	0.9	aatgaaatcgTTTTTTAACtttcacattc
NM_001005404	7.62706	3156	9.7	0	0.9	taatatttaaTTTTTTAAAtaatatattt
NM_001005404	7.62706	4117	9.7	0	0.9	agatatttacTTTTTTAAAaattaaaata
NM_001005463	0.269222	1940	-3.3	0	0.4	ttttcaatttTTTTTTAACaatacatttt
NM_001005476	1.36429	322	-3.3	0	0.4	taaagatgatTTTTTTAATgtgaataaag
NM_001005476	1.36429	765	-3.3	0	0.4	gttctctattCTTTTTAAAttttctgtat
NM_001005502	12.7527	3304	9.7	0	0.9	tgctgaaataGTTTTTAAAatcagaattt
NM_001005745	5.18629	860	9.7	0	0.4	ggttgtagttTTTTTTAAAtaaaggaaaa
NM_001005747	4.74704	1281	9.7	0	0.4	aaattatagcATTTTTAATgcagaaaatt
NM_001005747	4.74704	2362	9.7	0	0.4	cttctttcaaCTTTTTAAAagtcacttgt
NM_001005747	4.74704	2379	9.7	0	0.4	aaagtcacttGTTTTTAAAggtttttcaa
NM_001005747	4.74704	2661	9.7	0	0.4	acatcttattTTTTTTAAAgacttaagag
NM_001005747	4.74704	2784	9.7	0	0.4	tccatactttGTTTTTAATtaatttcatt
NM_001005747	4.74704	4211	9.7	0	0.4	catgttgtgtTTTTTTAAAttatataaaa
NM_001005747	4.74704	5404	9.7	0	0.4	ggcagtcataTTTTTTAAAagtatgtcga
NM_001005747	4.74704	5462	9.7	0	0.4	catctaccatCTTTTTAACttgctgcttg
NM_001005751	3.28921	214	-1.9	0	0.4	ggtttgttttGTTTTTAAAccacagtttg
NM_001006617	-0.218668	1167	-3.9	0	0.5	attagaaacaTTTTTTAAAttgttgtaca
NM_001006634	9.6182	644	9.7	0	0.9	tcttttttttTTTTTTAAAcaatgtaatt
NM_001006636	4.40416	1030	9.7	0	0.4	acccactgcaATTTTTAATtagcatattc
NM_001006655	-0.894638	511	-3.9	0	0.5	ttctcatataTTTTTTAAAagtgcttccg
NM_001006658	0.535207	396	-3.3	0	0.4	gttataatgtGTTTTTAATtatctaaagt
NM_001006658	0.535207	603	-3.3	0	0.4	ttgcacaagtTTTTTTAAAttatgggaat
NM_001006945	4.42002	32	9.7	0	0.4	gaaatagctgTTTTTTAAAatatacttca
NM_001006945	4.42002	485	9.7	0	0.4	caccattgttTTTTTTAATgtcgtgaaat
NM_001007	-3.17588	91	-3.3	0	0.3	ggttgtttttTTTTTTAATtcagtttcct
NM_001007069	11.3847	443	9.7	0	0.9	ctttgattttTTTTTTAAAttctgtgtgt
NM_001007094	-1.76789	633	-3.9	0	0.5	tagagaaagtATTTTTAACtgtatccaat
NM_001007094	-1.76789	1250	-3.9	0	0.5	ggtgatacaaCTTTTTAAAatgtatgtgt
NM_001007189	4.23198	373	9.7	0	0.4	aggtttgcttATTTTTAAAaatgttatgt
NM_001007189	4.23198	741	9.7	0	0.4	ataataaattATTTTTAATagtt
NM_001007237	5.87231	345	9.7	0	0.4	gtaatgtactCTTTTTAAAtccctttagt
NM_001007237	5.87231	2817	9.7	0	0.4	ttgtttctgtTTTTTTAAAggaaaactat
NM_001007468	5.44278	294	9.7	0	0.4	gctagtaacaGTTTTTAAAtaaaaggcaa
NM_001007471	1.15574	832	-3.3	0	0.4	taattttataTTTTTTAATttattttgta
NM_001007471	1.15574	1526	-3.3	0	0.4	aatcaagattTTTTTTAATatacaagaag
NM_001007471	1.15574	1596	-3.3	0	0.4	aaattatgaaTTTTTTAAAttcctatgac
NM_001007471	1.15574	3511	-3.3	0	0.4	cagaactggaTTTTTTAAAtgtataagtt
NM_001007471	1.15574	4644	-3.3	0	0.4	taaccaagggATTTTTAAAtctttttttt
NM_001007471	1.15574	6582	-3.3	0	0.4	ttcagatatcATTTTTAAAtgaattccta
NM_001007471	1.15574	6731	-3.3	0	0.4	agaattgttcTTTTTTAAAggtctattat
NM_001007525	5.62807	1442	9.7	0	0.4	aaagatgtggGTTTTTAATcttaaaaact
NM_001007527	1.42321	1039	-3.3	0	0.4	taaatagactGTTTTTAACctttgtgttt
NM_001007527	1.42321	1370	-3.3	0	0.4	ttttatttttATTTTTAATaaatattatc
NM_001007527	1.42321	1399	-3.3	0	0.4	atgtaagtttTTTTTTAAAacacagctct
NM_001007527	1.42321	3136	-3.3	0	0.4	atgtgtgtggTTTTTTAAAagtatatttt
NM_001007527	1.42321	4590	-3.3	0	0.4	tgtgtatataTTTTTTAAAagcaatccaa
NM_001007559	3.40982	680	-1.9	0	0.4	taaaaagacaTTTTTTAAAagccttccag
NM_001007559	3.40982	1162	-1.9	0	0.4	tattctatctGTTTTTAAAgcaccgaggt
NM_001007794	3.90659	553	9.7	0	0.4	ttttttttttTTTTTTAATtgctcaagaa
NM_001007794	3.90659	648	9.7	0	0.4	cccattttatTTTTTTAAAtaaatatatg
NM_001007794	3.90659	730	9.7	0	0.4	ttaatgttatTTTTTTAAAtttaagcaaa
NM_001008211	5.646	732	9.7	0	0.4	tttttgaagcATTTTTAAAaacgaattgt
NM_001008215	-4.96696	1164	-3.3	0	0.3	gctcacttgaGTTTTTAAAggttctacta
NM_001008225	5.62433	2207	9.7	0	0.4	ttaaacatggTTTTTTAAAaaacctgaag
NM_001008225	5.62433	2482	9.7	0	0.4	taacataggaATTTTTAACctggagccca
NM_001008226	-1.7622	107	-3.9	0	0.5	cattttttatATTTTTAAAcaagaaaatt
NM_001008226	-1.7622	770	-3.9	0	0.5	cctggctattTTTTTTAAAcatactttgt
NM_001008226	-1.7622	1082	-3.9	0	0.5	tggaggatttTTTTTTAAAattgctcaat
NM_001008226	-1.7622	1622	-3.9	0	0.5	ggtggtttctTTTTTTAAAaaaattaaat
NM_001008237	1.04849	1	-3.3	0	0.4	tATTTTTAACttaatggaag
NM_001008237	1.04849	164	-3.3	0	0.4	tgaatgggttTTTTTTAATgaagtgtaaa
NM_001008274	0.357163	786	-3.3	0	0.4	ttaaaatcacCTTTTTAAAgcccttagcc
NM_001008274	0.357163	1211	-3.3	0	0.4	tcatttttttTTTTTTAATttagtttttg
NM_001008388	1.70135	815	-1.9	0	0.4	atatttttctCTTTTTAACactataaacc
NM_001008388	1.70135	1150	-1.9	0	0.4	aatttttgtgCTTTTTAATcctactatta
NM_001008388	1.70135	1629	-1.9	0	0.4	tggtacttggGTTTTTAATttattacatg
NM_001008388	1.70135	3759	-1.9	0	0.4	aaaaagtcttCTTTTTAAAaaatttttaa
NM_001008388	1.70135	3770	-1.9	0	0.4	tttttaaaaaATTTTTAATggtagaggca
NM_001008392	-6.23759	931	-3.3	0	0.3	ctgtttattgATTTTTAAAtctttccttt
NM_001008392	-6.23759	2449	-3.3	0	0.3	atatctatatATTTTTAATcatctacatg
NM_001008392	-6.23759	2554	-3.3	0	0.3	tacgggtattGTTTTTAATtattaccatg
NM_001008392	-6.23759	3145	-3.3	0	0.3	acaaccctgtATTTTTAAAgatggctttc
NM_001008393	-8.90492	717	-3.3	0	0.3	gtttgattttTTTTTTAAAgactttactt
NM_001008393	-8.90492	1358	-3.3	0	0.3	gaaaattgcaATTTTTAAAatgtgtaaaa
NM_001008393	-8.90492	1686	-3.3	0	0.3	gtgtttttatATTTTTAATacaaatatat
NM_001008393	-8.90492	1704	-3.3	0	0.3	tacaaatataTTTTTTAAAagcgctacaa
NM_001008393	-8.90492	2184	-3.3	0	0.3	gaaatcttgaATTTTTAAAaacgtaattt
NM_001008393	-8.90492	2299	-3.3	0	0.3	caaaatttttGTTTTTAACatttagatgt
NM_001008397	11.1018	147	9.7	0	0.9	caacctctgcCTTTTTAAAcatgctatta
NM_001008397	11.1018	186	9.7	0	0.9	tgaaggatttTTTTTTAATgttatcttgc
NM_001008493	5.91909	868	9.7	0	0.4	caaggttagcTTTTTTAATtgcagacagt
NM_001008493	5.91909	4180	9.7	0	0.4	caccacttttGTTTTTAATagaaagatga
NM_001008493	5.91909	4308	9.7	0	0.4	gccatttaatATTTTTAAAgtcaaaactt
NM_001008493	5.91909	4626	9.7	0	0.4	gacatcaagaTTTTTTAAAatatcaatac
NM_001008493	5.91909	5375	9.7	0	0.4	tttttcctcaGTTTTTAAAgacatataat
NM_001008493	5.91909	6291	9.7	0	0.4	ttttatttttTTTTTTAAAgattaaaggc
NM_001008493	5.91909	7729	9.7	0	0.4	gttgagttctTTTTTTAAAttctttttgt
NM_001008493	5.91909	8177	9.7	0	0.4	tttattctttTTTTTTAATcttttttggt
NM_001008493	5.91909	9248	9.7	0	0.4	atagaattttTTTTTTAATttttgaggaa
NM_001008495	-1.57004	116	-3.9	0	0.5	aaactgactaGTTTTTAAAttgcacaatt
NM_001008495	-1.57004	139	-3.9	0	0.5	acaattttttTTTTTTAAAgcaagaatca
NM_001008495	-1.57004	248	-3.9	0	0.5	cactttagtgTTTTTTAATtgttttattt
NM_001008495	-1.57004	931	-3.9	0	0.5	tcaaaacgccTTTTTTAAAaaccaagctt
NM_001008495	-1.57004	1235	-3.9	0	0.5	tattcgttttATTTTTAAAatagtttata
NM_001008495	-1.57004	2317	-3.9	0	0.5	tatttactccATTTTTAATcctgcatccc
NM_001008495	-1.57004	2545	-3.9	0	0.5	atatgtgttcTTTTTTAATtctttgggag
NM_001008495	-1.57004	3374	-3.9	0	0.5	aggatgtaatCTTTTTAAAgtcattgctt
NM_001008708	2.00963	72	-1.9	0	0.4	taaagatcttATTTTTAATgtagtgagga
NM_001008708	2.00963	540	-1.9	0	0.4	aaaaattggcATTTTTAAAatacgaaaat
NM_001008708	2.00963	591	-1.9	0	0.4	gtacctcttcTTTTTTAAAtaaaggcatt
NM_001008726	2.78015	1190	-1.9	0	0.4	aacaatagggCTTTTTAAAattaaaaata
NM_001008744	1.67791	1591	-1.9	0	0.4	gtgttctgctTTTTTTAAAtaaacttgaa
NM_001008749	-0.646167	1782	-3.9	0	0.5	atcagaagtcATTTTTAAAttaaaattaa
NM_001008783	-0.200451	539	-3.9	0	0.5	tactcacttgTTTTTTAAAaataagtgtc
NM_001008801	2.47817	104	-1.9	0	0.4	atgtggcaagGTTTTTAATcaaaaagcaa
NM_001008801	2.47817	459	-1.9	0	0.4	atgtgacatgGTTTTTAATcaacaatcac
NM_001008801	2.47817	1890	-1.9	0	0.4	atttatacatGTTTTTAATcattttgatc
NM_001008801	2.47817	1997	-1.9	0	0.4	aatggaattgGTTTTTAATtttcttttaa
NM_001008892	4.97375	108	9.7	0	0.4	taaaggcaatCTTTTTAAAgatttcacta
NM_001008895	2.70606	782	-1.9	0	0.4	ctctttgattTTTTTTAATtgcagtattt
NM_001008895	2.70606	1813	-1.9	0	0.4	tagtttatttATTTTTAATtgaggtggag
NM_001008938	8.30133	283	9.7	0	0.9	cttttcttttCTTTTTAATtgctcatttg
NM_001008938	8.30133	326	9.7	0	0.9	tctttcctagCTTTTTAATagttaatatt
NM_001008938	8.30133	527	9.7	0	0.9	tgggcagcaaTTTTTTAACttttggtacc
NM_001009552	8.63596	44	9.7	0	0.9	gtatacctggCTTTTTAAAatatatgtat
NM_001009566	1.52613	399	-3.3	0	0.4	atttttttctTTTTTTAAAaaaagttttt
NM_001009566	1.52613	486	-3.3	0	0.4	gattaactgaCTTTTTAATattttgtaaa
NM_001009571	2.79662	53	-1.9	0	0.4	tgttttttatTTTTTTAACcttgtccttg
NM_001009571	2.79662	296	-1.9	0	0.4	atgaacttttTTTTTTAAAgaagatttga
NM_001009881	0.913217	493	-3.3	0	0.4	gtgccaaaaaCTTTTTAAAaggtaaaaaa
NM_001009899	0.772297	1333	-3.3	0	0.4	ttttttttttTTTTTTAATagatggagtc
NM_001009899	0.772297	1631	-3.3	0	0.4	ctaggtacagGTTTTTAAAagccccacag
NM_001009899	0.772297	2280	-3.3	0	0.4	ccccccctttTTTTTTAATcctaaaaagc
NM_001009899	0.772297	2621	-3.3	0	0.4	ttatgacttgCTTTTTAATtctcttaact
NM_001009899	0.772297	3675	-3.3	0	0.4	ttgatttaaaTTTTTTAACttctggaaat
NM_001009960	1.61985	1359	-1.9	0	0.4	tgaagcatctTTTTTTAAAaaagaatttg
NM_001010	-5.32479	392	-3.3	0	0.3	tgaacatgtcTTTTTTAAAaggtaacttt
NM_001010844	-5.43557	191	-3.3	0	0.3	ttcactttctATTTTTAAAagactactct
NM_001010844	-5.43557	326	-3.3	0	0.3	gcatttcataATTTTTAAAgatatttaag
NM_001010844	-5.43557	420	-3.3	0	0.3	gttagctaaaTTTTTTAAAttgtaagaca
NM_001010844	-5.43557	1418	-3.3	0	0.3	ctgtacgcacATTTTTAAAaataaaactt
NM_001010844	-5.43557	1522	-3.3	0	0.3	gtaatcagtaTTTTTTAAAttgagatatt
NM_001010844	-5.43557	1727	-3.3	0	0.3	tcaagtatcaGTTTTTAAAttagttaaaa
NM_001010844	-5.43557	2096	-3.3	0	0.3	gcttcacccaCTTTTTAAAgtggccctga
NM_001010844	-5.43557	2588	-3.3	0	0.3	attaggaagaATTTTTAAAtagccatatt
NM_001010851	1.26528	1611	-3.3	0	0.4	caccattaggATTTTTAAAttaatttatt
NM_001010851	1.26528	1627	-3.3	0	0.4	aaattaatttATTTTTAAAattaaagttc
NM_001010853	-4.97347	78	-3.3	0	0.3	ggcatgcttgTTTTTTAATcttaaaggag
NM_001010853	-4.97347	365	-3.3	0	0.3	tgttatgtgtATTTTTAAAagcttaagag
NM_001010853	-4.97347	812	-3.3	0	0.3	ctgccagtgtCTTTTTAATacacatgtgt
NM_001010853	-4.97347	837	-3.3	0	0.3	gtgtgttggtATTTTTAAAttgttacagt
NM_001010853	-4.97347	1068	-3.3	0	0.3	agaaaacctcTTTTTTAAAaaaattttta
NM_001010853	-4.97347	1230	-3.3	0	0.3	ttttgtttggTTTTTTAATgggcaggttc
NM_001010853	-4.97347	1388	-3.3	0	0.3	gccctgaccaTTTTTTAAAaaggttaggc
NM_001010853	-4.97347	1864	-3.3	0	0.3	gaaattttccCTTTTTAATtgcctctata
NM_001010853	-4.97347	2920	-3.3	0	0.3	taatatgttgTTTTTTAAAaacctgtctg
NM_001010862	-1.62506	1242	-3.9	0	0.5	tagtgtttggATTTTTAACtatcctgttt
NM_001010866	-5.10485	2109	-3.3	0	0.3	ttttgtgtgaCTTTTTAAAttattcatgt
NM_001010867	-5.83974	5433	-3.3	0	0.3	gtgcatgctaATTTTTAAAattttttgtt
NM_001010867	-5.83974	5449	-3.3	0	0.3	aaaattttttGTTTTTAAAtgctggtctt
NM_001010870	-0.426755	858	-3.9	0	0.5	aagcccatgaCTTTTTAAAcatgattttg
NM_001010870	-0.426755	1130	-3.9	0	0.5	taggttatttCTTTTTAACcttaacttat
NM_001010870	-0.426755	2371	-3.9	0	0.5	tgtaaaaacaGTTTTTAACttcgacactg
NM_001010872	3.76247	2046	9.7	0	0.4	tttctctgcgTTTTTTAAAaattgttttt
NM_001010872	3.76247	2791	9.7	0	0.4	cgttgctgttTTTTTTAAAataactttat
NM_001010875	1.13538	1974	-3.3	0	0.4	gaaatgctctTTTTTTAATgtagaaaaat
NM_001010875	1.13538	2017	-3.3	0	0.4	tatgcatacaATTTTTAAAacagtagaag
NM_001010887	7.56406	317	9.7	0	0.9	attttgtgtaATTTTTAAAaaggtcccct
NM_001010887	7.56406	925	9.7	0	0.9	gatgagcacaATTTTTAAAtactgagcac
NM_001010887	7.56406	945	9.7	0	0.9	actgagcacaATTTTTAAAtactgacatc
NM_001010892	-3.61647	284	-3.3	0	0.3	gtacattcctGTTTTTAAAagggctcagg
NM_001010892	-3.61647	425	-3.3	0	0.3	aacatcaataCTTTTTAAAgagtgtcaag
NM_001010895	0.0429926	517	-3.3	0	0.4	ttttatatccTTTTTTAAAaaaatcttta
NM_001010895	0.0429926	1051	-3.3	0	0.4	tttccccttgCTTTTTAAAtacgctgttt
NM_001010895	0.0429926	1530	-3.3	0	0.4	ttacattttcTTTTTTAAAaatatctttt
NM_001010895	0.0429926	1851	-3.3	0	0.4	catgtgagacATTTTTAATttttaaaggt
NM_001010898	6.40087	2179	9.7	0	0.9	tatttgatatATTTTTAATtttgtagcgt
NM_001010922	0.282832	1953	-3.3	0	0.4	tacatttttgCTTTTTAAAgttatgcttt
NM_001010922	0.282832	3503	-3.3	0	0.4	ggtatcattcATTTTTAAAtttaacatac
NM_001010922	0.282832	3569	-3.3	0	0.4	ggggcatttaTTTTTTAAAtcaagaaata
NM_001010922	0.282832	3778	-3.3	0	0.4	taaggttgttTTTTTTAAAaaaaaaaaaa
NM_001010942	8.63323	539	9.7	0	0.9	gctatatagtTTTTTTAATttttaaaaaa
NM_001010942	8.63323	774	9.7	0	0.9	tttcaaacaaTTTTTTAATgatttaacaa
NM_001010942	8.63323	1622	9.7	0	0.9	acactatggaTTTTTTAAAatacaggatt
NM_001010942	8.63323	1771	9.7	0	0.9	tattttaaaaCTTTTTAAAaattgtaaag
NM_001010942	8.63323	1903	9.7	0	0.9	tgaatgatacATTTTTAAAggctttcatg
NM_001010942	8.63323	2624	9.7	0	0.9	gacttcctggGTTTTTAATcccagctctt
NM_001010942	8.63323	3207	9.7	0	0.9	acaaatagaaATTTTTAAAattccattta
NM_001010942	8.63323	3249	9.7	0	0.9	tgccgtttttTTTTTTAAAtcattccgtc
NM_001010942	8.63323	3591	9.7	0	0.9	aaaaaaatttTTTTTTAATtagctgggca
NM_001010942	8.63323	4360	9.7	0	0.9	aatgctgccaTTTTTTAAAaaaagtattc
NM_001010942	8.63323	4964	9.7	0	0.9	tcaggtttcaGTTTTTAAAtaggcagaga
NM_001010942	8.63323	7028	9.7	0	0.9	gaaaattcttCTTTTTAATtggattctcg
NM_001010942	8.63323	10133	9.7	0	0.9	ttgtttttgaTTTTTTAATagactggatg
NM_001010942	8.63323	11200	9.7	0	0.9	ttcttagctaATTTTTAAAaatgaagcta
NM_001010978	0.620325	1524	-3.3	0	0.4	caaaaaatttCTTTTTAATaaaaataaaa
NM_001011551	2.29571	151	-1.9	0	0.4	tcagtagtacATTTTTAAAtgagggtggt
NM_001011703	-0.666602	137	-3.9	0	0.5	tttagaggagATTTTTAAAaatccacttg
NM_001011713	3.62891	1481	9.7	0	0.4	taattactgtATTTTTAAAaaccctacct
NM_001011713	3.62891	1553	9.7	0	0.4	ctttttttttTTTTTTAAAggaaagctgc
NM_001011713	3.62891	1691	9.7	0	0.4	atagttctttATTTTTAAAgaaaatgttt
NM_001011713	3.62891	4311	9.7	0	0.4	ttttaaaaagTTTTTTAAAagatctcata
NM_001011713	3.62891	5083	9.7	0	0.4	ggtctatcatGTTTTTAACctccaagatc
NM_001011713	3.62891	5872	9.7	0	0.4	gaaactcaccCTTTTTAAAagccagcagg
NM_001011720	0.294578	147	-3.3	0	0.4	gtagtattttATTTTTAAAattaatttct
NM_001011720	0.294578	670	-3.3	0	0.4	aattatttttATTTTTAAAaaattatggt
NM_001011720	0.294578	1014	-3.3	0	0.4	ttatttatttATTTTTAATtttttaattt
NM_001012271	-2.96684	843	-3.3	0	0.3	ggcctaaatcCTTTTTAAAtgacttggct
NM_001012271	-2.96684	1166	-3.3	0	0.3	accctactggGTTTTTAAAatattgtcag
NM_001012329	-3.08519	243	-3.3	0	0.3	aacttttttaTTTTTTAAAtcttgaccaa
NM_001012329	-3.08519	294	-3.3	0	0.3	ctgactcttaTTTTTTAAAaaatttgcgc
NM_001012398	-0.828412	1107	-3.9	0	0.5	tccaaccaatTTTTTTAAActgccaggaa
NM_001012398	-0.828412	1137	-3.9	0	0.5	acccaaaaatATTTTTAAAtatatcacct
NM_001012409	-3.11757	1187	-3.3	0	0.3	taggttattcATTTTTAAAgagcaataaa
NM_001012418	0.960862	282	-3.3	0	0.4	gattttttacTTTTTTAAAaaaatttttt
NM_001012509	0.730942	1252	-3.3	0	0.4	tctttccggcATTTTTAAAtaaaaaccaa
NM_001012643	0.222505	587	-3.3	0	0.4	caataaacttATTTTTAATacaa
NM_001012732	-1.75405	1171	-3.9	0	0.5	agattattacCTTTTTAAAgtgctcttat
NM_001012754	-4.98877	763	-3.3	0	0.3	cttttaggccTTTTTTAAAgcccaacttg
NM_001012755	-1.89144	4180	-3.9	0	0.5	tttacaatttATTTTTAAAcactaaatag
NM_001012761	8.76533	877	9.7	0	0.9	atgccttgctCTTTTTAATctatatgact
NM_001012968	-1.45699	1106	-3.9	0	0.5	ttcctttaaaATTTTTAAActttttaggt
NM_001012968	-1.45699	1232	-3.9	0	0.5	taactttattATTTTTAATgtttaaatgt
NM_001012968	-1.45699	2608	-3.9	0	0.5	ttaatagtagATTTTTAATcagctttgtg
NM_001012969	-1.4999	224	-3.9	0	0.5	tcaataagaaTTTTTTAAAggaataaagg
NM_001012981	0.901564	3106	-3.3	0	0.4	aaagaaacagTTTTTTAAAaagggaaacc
NM_001012994	4.22359	1443	9.7	0	0.4	tttgttgtttATTTTTAATgaaacagctg
NM_001012994	4.22359	5649	9.7	0	0.4	ctgtcatcttATTTTTAAAagtcattctt
NM_001013398	1.0671	122	-3.3	0	0.4	tgaactgattTTTTTTAAAccaaagttta
NM_001013398	1.0671	1406	-3.3	0	0.4	ttttctttatTTTTTTAACtttttggggg
NM_001013619	-0.660481	174	-3.9	0	0.5	ctcgtgacaaTTTTTTAAAattcacaaaa
NM_001013619	-0.660481	1219	-3.9	0	0.5	taagcatataTTTTTTAATtctctataat
NM_001013619	-0.660481	2353	-3.9	0	0.5	gcctgtgttgTTTTTTAACaatatataat
NM_001013620	-4.39754	126	-3.3	0	0.3	ttacattagtTTTTTTAATatatatttta
NM_001013620	-4.39754	1732	-3.3	0	0.3	caatttcttcCTTTTTAAAggctgaatag
NM_001013620	-4.39754	3614	-3.3	0	0.3	tttttcatgaATTTTTAAAcattagactt
NM_001013620	-4.39754	4409	-3.3	0	0.3	aaatttgaaaATTTTTAAAtggaaattga
NM_001013620	-4.39754	5592	-3.3	0	0.3	ttgaggacatATTTTTAACatatatccat
NM_001013620	-4.39754	6440	-3.3	0	0.3	tttttcaattTTTTTTAAAtcaaaagaag
NM_001013620	-4.39754	6550	-3.3	0	0.3	gatatagtcaTTTTTTAAAatgctacaaa
NM_001013620	-4.39754	6949	-3.3	0	0.3	aagctctgtaATTTTTAAAttctaaattt
NM_001013620	-4.39754	6979	-3.3	0	0.3	gttacagctaATTTTTAAAaattaattgc
NM_001013627	-1.07071	2488	-3.9	0	0.5	attcatttaaTTTTTTAAAttaatttttt
NM_001013627	-1.07071	5091	-3.9	0	0.5	catttggggcATTTTTAATaaggttagca
NM_001013627	-1.07071	5646	-3.9	0	0.5	aaaaaagattTTTTTTAACtcacaaatgg
NM_001013627	-1.07071	6085	-3.9	0	0.5	cttttcattcATTTTTAAAtgagatatat
NM_001013627	-1.07071	8313	-3.9	0	0.5	ccaaaggctgGTTTTTAAAcctagaatat
NM_001013649	1.60837	3657	-1.9	0	0.4	atacagtattTTTTTTAACaaataaactt
NM_001013694	3.59941	1096	9.7	0	0.4	tactggctttATTTTTAACctacccacac
NM_001013706	6.60382	833	9.7	0	0.9	tctcaaaaatGTTTTTAAAaaatacttcc
NM_001013746	-9.47197	1679	-3.3	0	0.3	tgtgaaaacaTTTTTTAAAaaactacagc
NM_001013746	-9.47197	2279	-3.3	0	0.3	agagaaaaccATTTTTAATcttagttaaa
NM_001013843	-2.45968	112	-3.3	0	0.3	tcagacttttCTTTTTAAAaatttaacat
NM_001013843	-2.45968	591	-3.3	0	0.3	tgttgagaacCTTTTTAATtgtaaaatga
NM_001014283	-2.74043	257	-3.3	0	0.3	ttctgcatgaTTTTTTAATatttacaaaa
NM_001014283	-2.74043	492	-3.3	0	0.3	gagtctaatgTTTTTTAAAattggtgcca
NM_001014283	-2.74043	756	-3.3	0	0.3	taaagtatgtTTTTTTAAAatatatttta
NM_001014286	-0.779485	22	-3.9	0	0.5	tttttgttccTTTTTTAAAaacacaagag
NM_001014286	-0.779485	77	-3.9	0	0.5	actttttgttTTTTTTAATgtgtcagtat
NM_001014286	-0.779485	143	-3.9	0	0.5	caaccttatcATTTTTAAAtaaaaacagg
NM_001014286	-0.779485	204	-3.9	0	0.5	taagtcattgCTTTTTAAAaatggtttca
NM_001014437	8.63687	16	9.7	0	0.9	acaggactgaCTTTTTAAAccattgtgga
NM_001014443	1.36257	88	-3.3	0	0.4	atttttgtgtCTTTTTAATcggggagggg
NM_001014446	8.45583	24	9.7	0	0.9	actttcgaagTTTTTTAAAcctctgaatt
NM_001014796	9.59254	893	9.7	0	0.9	gagaatctgaGTTTTTAATcagtaaagtc
NM_001014796	9.59254	2498	9.7	0	0.9	attccatattTTTTTTAAAaaaaatcata
NM_001014796	9.59254	6683	9.7	0	0.9	cacagaaatcCTTTTTAAAtccaaatata
NM_001015049	-2.76286	247	-3.3	0	0.3	ttttttttgcGTTTTTAATcagaaaacaa
NM_001015049	-2.76286	1984	-3.3	0	0.3	taatttttgtATTTTTAATagagttgaga
NM_001015049	-2.76286	2117	-3.3	0	0.3	cccaggaagaGTTTTTAAAttagagctct
NM_001015052	0.5726	23	-3.3	0	0.4	ccagacaagaTTTTTTAATtgtttaaaaa
NM_001015882	0.725627	597	-3.3	0	0.4	aatattctttGTTTTTAAAgccagtcaaa
NM_001015887	0.419038	764	-3.3	0	0.4	gcttttttttTTTTTTAAAtacatgagag
NM_001017368	5.04039	2466	9.7	0	0.4	aaatttgattTTTTTTAAAtctttgaatc
NM_001017372	2.9943	132	-1.9	0	0.4	tgagagataaTTTTTTAATtgcataagaa
NM_001017395	7.01329	915	9.7	0	0.9	aagaagtgatGTTTTTAAAtgaagaaatg
NM_001017420	-5.75914	475	-3.3	0	0.3	atttttttttTTTTTTAATagaggcatgg
NM_001017420	-5.75914	1395	-3.3	0	0.3	tttatttaaaATTTTTAATtaacattttg
NM_001017434	-0.292229	582	-3.9	0	0.5	aaaaaattatTTTTTTAATtttgtgggta
NM_001017434	-0.292229	770	-3.9	0	0.5	caattaaattATTTTTAACtatattcacc
NM_001017917	-3.67885	869	-3.3	0	0.3	aaccttataaTTTTTTAAAtgaaaaaccg
NM_001017919	-1.60066	520	-3.9	0	0.5	cctggagttcATTTTTAATgctatatggt
NM_001017919	-1.60066	1339	-3.9	0	0.5	aacaaaaattGTTTTTAACcattttaa
NM_001017921	-1.5262	1683	-3.9	0	0.5	tctttcttttTTTTTTAAAgagacaaagt
NM_001017923	3.7351	545	9.7	0	0.4	cctgcagcaaTTTTTTAAAatgtctgaga
NM_001017927	3.6798	212	9.7	0	0.4	aacatttgatCTTTTTAAAgggaaataaa
NM_001017961	-3.02087	716	-3.3	0	0.3	tattcagagtATTTTTAATcacagtattt
NM_001017975	-2.85318	68	-3.3	0	0.3	catgctttttATTTTTAAAaagtagttca
NM_001017980	-9.8698	33	-3.3	0	0.3	attaaattcaTTTTTTAAAatgataaatg
NM_001017980	-9.8698	702	-3.3	0	0.3	tgcagaccaaCTTTTTAATgagatacttt
NM_001017980	-9.8698	799	-3.3	0	0.3	ttttttactaTTTTTTAAAattgtagtgt
NM_001017980	-9.8698	1033	-3.3	0	0.3	caagtatttgTTTTTTAATtataaaatca
NM_001017980	-9.8698	1874	-3.3	0	0.3	ttatggaactGTTTTTAATtcttgcttaa
NM_001017980	-9.8698	2320	-3.3	0	0.3	gtttgctgctGTTTTTAACtatgttaaat
NM_001017981	-1.07722	714	-3.9	0	0.5	ttttttttttTTTTTTAAAgagttggagt
NM_001017995	4.75168	4822	9.7	0	0.4	tcctttttttTTTTTTAAAtaaaaaaagt
NM_001017998	-8.11411	572	-3.3	0	0.3	agattgctttATTTTTAACactaattatg
NM_001018000	-0.690682	729	-3.9	0	0.5	cggcctaccaGTTTTTAAAttgcattgcc
NM_001018006	0.152196	45	-3.3	0	0.4	gttttgttttGTTTTTAAAcacctgctta
NM_001018069	1.80217	362	-1.9	0	0.4	ttcatttgtgTTTTTTAATtaaggattta
NM_001018069	1.80217	731	-1.9	0	0.4	gctatatttaCTTTTTAAAtgcttgagtt
NM_001018069	1.80217	1394	-1.9	0	0.4	cagtgaaggaATTTTTAAAaaatttttaa
NM_001018069	1.80217	1632	-1.9	0	0.4	ggaggtaattGTTTTTAATgatggataaa
NM_001018069	1.80217	2249	-1.9	0	0.4	tgtgtttataATTTTTAAAttgaatttta
NM_001018069	1.80217	2744	-1.9	0	0.4	ttactcttatTTTTTTAAAtaaaagtagt
NM_001018089	1.6245	1967	-1.9	0	0.4	tttttattttATTTTTAATgtacatttgt
NM_001018089	1.6245	2008	-1.9	0	0.4	ggaatgtgctCTTTTTAAAgagctggaca
NM_001018089	1.6245	2071	-1.9	0	0.4	ttgccttttaATTTTTAAAtattactttt
NM_001018089	1.6245	2177	-1.9	0	0.4	tgaagcctccTTTTTTAACatacatttga
NM_001018089	1.6245	2424	-1.9	0	0.4	ttttttttttTTTTTTAAAtcagacttag
NM_001018089	1.6245	3745	-1.9	0	0.4	ttgtgaacatATTTTTAAAtcacatatgc
NM_001018089	1.6245	3933	-1.9	0	0.4	gtatgtagtaGTTTTTAATcaaaccttaa
NM_001018111	-5.86418	1784	-3.3	0	0.3	ggatggcttaCTTTTTAAAagggtagggg
NM_001018111	-5.86418	3120	-3.3	0	0.3	cttgatttttTTTTTTAAAcaaaaaatga
NM_001018111	-5.86418	3200	-3.3	0	0.3	tttgttttgtTTTTTTAATtttaaaatgc
NM_001020658	5.46881	205	9.7	0	0.4	atgtactattTTTTTTAATtgactaattg
NM_001020658	5.46881	1282	9.7	0	0.4	tcactagtgtTTTTTTAATcctaaaaaag
NM_001020818	10.7081	1808	9.7	0	0.9	tattttatttTTTTTTAAAtccctggagc
NM_001023561	-4.65656	1117	-3.3	0	0.3	gattttcatcTTTTTTAAAggccgaataa
NM_001023563	1.25055	471	-3.3	0	0.4	aggtctttgaTTTTTTAAAaaaattcttt
NM_001023563	1.25055	487	-3.3	0	0.4	aaaaaaattcTTTTTTAATgggttttaaa
NM_001023563	1.25055	1773	-3.3	0	0.4	cttttgaatgCTTTTTAATtatgtattta
NM_001023563	1.25055	2205	-3.3	0	0.4	gctttttttcTTTTTTAATataagcttta
NM_001023563	1.25055	2902	-3.3	0	0.4	acttcatcatTTTTTTAAAccttatctat
NM_001023563	1.25055	3790	-3.3	0	0.4	atttgtagtgTTTTTTAAAtatatttctt
NM_001023563	1.25055	4510	-3.3	0	0.4	aaatttgggaATTTTTAACcattatttct
NM_001023567	1.14003	31	-3.3	0	0.4	tgctcaagaaATTTTTAAAaacgaaacaa
NM_001023567	1.14003	352	-3.3	0	0.4	gctcccgtgcTTTTTTAATgttattgcag
NM_001024218	2.08077	663	-1.9	0	0.4	tgctgacagcCTTTTTAACcaatacattt
NM_001024226	9.94542	382	9.7	0	0.9	ttggtggttgGTTTTTAACccaaactcag
NM_001024226	9.94542	405	9.7	0	0.9	actcagtgcaTTTTTTAAAatagttaaga
NM_001024383	15.1171	680	9.7	0	0.9	ccacagtggtCTTTTTAAAccacctgccc
NM_001024383	15.1171	1225	9.7	0	0.9	ttgtttttgtTTTTTTAATgagttttgac
NM_001024383	15.1171	1392	9.7	0	0.9	gtaaataataATTTTTAAAacttgcacaa
NM_001024401	-0.198485	2855	-3.9	0	0.5	ccctgagaagGTTTTTAAAtgtgttattt
NM_001024594	-0.946681	36	-3.9	0	0.5	tgtgcttgtaTTTTTTAAAaaataaagcc
NM_001024596	-3.12165	1825	-3.3	0	0.3	attgactgatTTTTTTAAAtgttaagcca
NM_001024596	-3.12165	2763	-3.3	0	0.3	tcttttgctaCTTTTTAACatggaagctg
NM_001024596	-3.12165	3252	-3.3	0	0.3	acacatggctCTTTTTAAAtgtatgttat
NM_001024611	2.33615	657	-1.9	0	0.4	aaatataaatGTTTTTAAAtaagttatgt
NM_001024613	-1.4443	263	-3.9	0	0.5	ctttttctttTTTTTTAATttggaaagac
NM_001024649	2.29202	268	-1.9	0	0.4	taacttttttTTTTTTAACatctttgttt
NM_001024649	2.29202	283	-1.9	0	0.4	taacatctttGTTTTTAAAatagaatgat
NM_001024649	2.29202	419	-1.9	0	0.4	ataatagattTTTTTTAAAgtttggtatt
NM_001024649	2.29202	1331	-1.9	0	0.4	gttcaaatttTTTTTTAACgtggcttgta
NM_001024649	2.29202	1352	-1.9	0	0.4	ggcttgtagaATTTTTAAAaaagtgatct
NM_001024649	2.29202	1640	-1.9	0	0.4	atttttttttCTTTTTAAAgtttgttcac
NM_001024674	-0.186922	560	-3.9	0	0.5	tgtatatctgTTTTTTAAAacttctatac
NM_001024680	-1.39883	101	-3.9	0	0.5	tgttgttcacCTTTTTAAAagaaaatgaa
NM_001024680	-1.39883	521	-3.9	0	0.5	tagtgaaactATTTTTAATgtgttaagcc
NM_001024847	-4.08951	1825	-3.3	0	0.3	aagtaatctcTTTTTTAAAactttttgaa
NM_001024938	-4.8363	960	-3.3	0	0.3	aggaattgatGTTTTTAATcaactttatt
NM_001024948	3.49895	885	9.7	0	0.4	acaaattttaATTTTTAAAggagaaactt
NM_001024948	3.49895	1123	9.7	0	0.4	agtaagattgGTTTTTAATtttgcccatg
NM_001024948	3.49895	1459	9.7	0	0.4	tccatacattGTTTTTAAAaatcataata
NM_001025100	8.67013	1959	9.7	0	0.9	atatagaagaTTTTTTAATgaacaggctt
NM_001025105	8.96969	881	9.7	0	0.9	aaatgagattTTTTTTAAAcaacaaaaaa
NM_001025105	8.96969	1445	9.7	0	0.9	actgatgataATTTTTAAAtagtgtaatt
NM_001025105	8.96969	2420	9.7	0	0.9	ggggtgcagtTTTTTTAAAatgttgggag
NM_001025204	1.62596	74	-1.9	0	0.4	aaggggaattTTTTTTAAAaaacaacaaa
NM_001025247	1.43381	1869	-3.3	0	0.4	aataaaccttTTTTTTAAActtaagaact
NM_001025248	-4.63044	527	-3.3	0	0.3	ctaaaaacttCTTTTTAATcttaagattc
NM_001025356	13.5003	2547	9.7	0	0.9	ctttatatccTTTTTTAATgcctgtgaat
NM_001025368	4.61888	429	9.7	0	0.4	tatatattctTTTTTTAAAttaacagtgc
NM_001025368	4.61888	1243	9.7	0	0.4	tttaatatccCTTTTTAATtagaaattaa
NM_001025368	4.61888	1706	9.7	0	0.4	atctctctccTTTTTTAATtttaatattt
NM_001025368	4.61888	1840	9.7	0	0.4	gtacatatttATTTTTAAAcaacgacaaa
NM_001025389	9.50731	1030	9.7	0	0.9	gtgtgtgtgtGTTTTTAATcactgtaacc
NM_001025389	9.50731	1136	9.7	0	0.9	agtagaaagcATTTTTAAAgattaatctg
NM_001025389	9.50731	1658	9.7	0	0.9	tcaagtatctTTTTTTAAAttgttaaata
NM_001025433	-2.34493	153	-3.3	0	0.3	tttttggatcATTTTTAACtgattcttat
NM_001025433	-2.34493	618	-3.3	0	0.3	catctactttTTTTTTAATtaaaaaaaat
NM_001025780	3.46919	230	-1.9	0	0.4	ctgtgaatttTTTTTTAACatcaagatga
NM_001025780	3.46919	336	-1.9	0	0.4	atttataaatATTTTTAAAacatctcaat
NM_001025780	3.46919	1213	-1.9	0	0.4	cactttagctATTTTTAAAaataggacct
NM_001029858	-0.0518537	962	-3.3	0	0.4	tctgtgacacCTTTTTAAAaatacaccag
NM_001029858	-0.0518537	2387	-3.3	0	0.4	tagactggagTTTTTTAAAaatataaatt
NM_001029860	-4.39797	321	-3.3	0	0.3	tcttcaatcaTTTTTTAAAaaatagtttt
NM_001029863	2.11645	2082	-1.9	0	0.4	tgtttgctctTTTTTTAATctttacctga
NM_001029863	2.11645	3207	-1.9	0	0.4	cagtttaaacATTTTTAATtgaaagatgt
NM_001029870	4.27177	1055	9.7	0	0.4	tgaagtgctcCTTTTTAATtgcttttgaa
NM_001029871	-0.453659	1863	-3.9	0	0.5	accctaacttTTTTTTAAAactttcttaa
NM_001029882	2.80198	235	-1.9	0	0.4	attgtaaataCTTTTTAAAaatgtacaaa
NM_001029939	-4.6377	456	-3.3	0	0.3	gaccgtacggGTTTTTAATcactgctggg
NM_001029955	-1.20117	277	-3.9	0	0.5	aaccctttttTTTTTTAAAtaattaagac
NM_001029955	-1.20117	608	-3.9	0	0.5	aaagatggatCTTTTTAAAtactagaagt
NM_001029991	-0.649069	114	-3.9	0	0.5	tttgtttgagATTTTTAATaat
NM_001029997	-3.74431	2206	-3.3	0	0.3	catttgatttATTTTTAATcatgaaattt
NM_001029997	-3.74431	2921	-3.3	0	0.3	agaaggccatCTTTTTAAAtgaagatagt
NM_001029998	3.30851	530	-1.9	0	0.4	ccttgacatcATTTTTAAAgacattcctt
NM_001029998	3.30851	2074	-1.9	0	0.4	atcaaaatttATTTTTAATtcatgcttat
NM_001029998	3.30851	2240	-1.9	0	0.4	cacctggattTTTTTTAATggttgttaca
NM_001029998	3.30851	2267	-1.9	0	0.4	caaaattagaTTTTTTAATgggtaataat
NM_001029998	3.30851	2330	-1.9	0	0.4	tttttgtgggTTTTTTAAAatttttccct
NM_001030001	-4.21832	548	-3.3	0	0.3	aacagttttaTTTTTTAAAattttattta
NM_001030055	5.50179	1678	9.7	0	0.4	aagtacagtaATTTTTAAAaaaaaatccg
NM_001030055	5.50179	2723	9.7	0	0.4	acaatatattTTTTTTAAAtggtatttgt
NM_001030055	5.50179	3386	9.7	0	0.4	gaaaatttgaTTTTTTAAAttatcaggaa
NM_001030060	-9.98173	646	-3.3	0	0.3	tctaacttctCTTTTTAAAtttaatctgg
NM_001030060	-9.98173	4834	-3.3	0	0.3	aaatagataaTTTTTTAAAattgtttaaa
NM_001030060	-9.98173	5426	-3.3	0	0.3	agttattattTTTTTTAAAggacgttatg
NM_001031623	0.497819	1231	-3.3	0	0.4	tataatttgtGTTTTTAATttcttgatat
NM_001031623	0.497819	1276	-3.3	0	0.4	cctgcttgcaTTTTTTAAAaactagacat
NM_001031683	4.70306	127	9.7	0	0.4	tctaaggtacATTTTTAAAgagttgtttt
NM_001031689	9.33877	21	9.7	0	0.9	agggacggatATTTTTAATtgattagtgt
NM_001031689	9.33877	452	9.7	0	0.9	tactttaaaaTTTTTTAAAttatattaaa
NM_001031689	9.33877	2080	9.7	0	0.9	tgataacctgATTTTTAAActtatatttg
NM_001031701	-2.18473	2451	-3.9	0	0.5	aagtagaactATTTTTAAAacctgtttcc
NM_001031701	-2.18473	3826	-3.9	0	0.5	tgcctgtctgTTTTTTAAAacattttacc
NM_001031710	4.5723	638	9.7	0	0.4	tatattccatCTTTTTAACataaaatgta
NM_001031710	4.5723	1108	9.7	0	0.4	atattaaataTTTTTTAACttaaaatagg
NM_001031710	4.5723	1308	9.7	0	0.4	ttgtgtagggTTTTTTAATgtacagcttt
NM_001031710	4.5723	1694	9.7	0	0.4	ttattcagtgGTTTTTAATatatccacag
NM_001031711	-0.0796915	1397	-3.3	0	0.4	cagtggaaggATTTTTAAAattatcttat
NM_001031713	-9.76293	875	-3.3	0	0.3	tgttagggttATTTTTAATgtgccttcca
NM_001031713	-9.76293	2267	-3.3	0	0.3	gataaaatttTTTTTTAAAtaacatggtg
NM_001031715	-2.09347	143	-3.9	0	0.5	atgaaatgctCTTTTTAAAacattgttta
NM_001031723	3.17689	574	-1.9	0	0.4	gggaattgatATTTTTAATattgccgtta
NM_001031723	3.17689	1686	-1.9	0	0.4	tgcagagtaaGTTTTTAAAaatataagtt
NM_001031723	3.17689	2980	-1.9	0	0.4	gatctgtaacATTTTTAAAtgaagctatt
NM_001031723	3.17689	4323	-1.9	0	0.4	tcaaaaaattATTTTTAATaggatgatta
NM_001031723	3.17689	4469	-1.9	0	0.4	tactttatgtGTTTTTAAAagctgcaggt
NM_001031723	3.17689	4681	-1.9	0	0.4	aatgcatttgATTTTTAATgaatgttctg
NM_001031725	10.0008	101	9.7	0	0.9	attttaagatATTTTTAATttaataaaat
NM_001031727	-1.08574	1037	-3.9	0	0.5	tacagcagtaTTTTTTAAAaatcaaaatt
NM_001031732	2.27981	504	-1.9	0	0.4	cattgcctctTTTTTTAAAaaacttataa
NM_001031732	2.27981	588	-1.9	0	0.4	ttgctatctaATTTTTAATctttttaaat
NM_001031732	2.27981	597	-1.9	0	0.4	aatttttaatCTTTTTAAAtgaaaaattc
NM_001031732	2.27981	2237	-1.9	0	0.4	ctggcctgagATTTTTAAAcattaacatt
NM_001031732	2.27981	2446	-1.9	0	0.4	tcctttcctaATTTTTAAAataaacttac
NM_001031738	0.896458	223	-3.3	0	0.4	gtgtcgttttGTTTTTAAAggtcacctgt
NM_001031803	-0.708222	302	-3.9	0	0.5	gggtgaaaaaGTTTTTAATaaacacctat
NM_001031806	1.11879	127	-3.3	0	0.4	tgaaccaataATTTTTAAAtcataccaaa
NM_001031853	1.98276	325	-1.9	0	0.4	tcttgcctcaTTTTTTAAAactttggaac
NM_001032280	2.03669	327	-1.9	0	0.4	gaacccttttTTTTTTAAAcaaaacaaca
NM_001032280	2.03669	928	-1.9	0	0.4	agctggacaaATTTTTAAAaagtaaaata
NM_001032283	-6.79132	255	-3.3	0	0.3	taggctttatTTTTTTAATgtgggcatct
NM_001032283	-6.79132	1809	-3.3	0	0.3	aatgtaagttATTTTTAAAtacatctgaa
NM_001032283	-6.79132	2299	-3.3	0	0.3	catgtagtcaTTTTTTAAAaacatgtact
NM_001032296	12.4154	56	9.7	0	0.9	atcctcctccTTTTTTAAAagtcaacgag
NM_001032296	12.4154	246	9.7	0	0.9	tattacttttGTTTTTAATtttaaccata
NM_001032363	-0.0870721	3300	-3.9	0	0.5	cctgtttacaTTTTTTAAAaatgtaacca
NM_001032392	-4.98367	2725	-3.3	0	0.3	caaggaaccaGTTTTTAAAtcagcaatcc
NM_001033	-0.86472	161	-3.9	0	0.5	taatgattttTTTTTTAAActcatatatt
NM_001033032	-3.44679	32	-3.3	0	0.3	aagatcaggaCTTTTTAATtactgtggta
NM_001033032	-3.44679	104	-3.3	0	0.3	aatgttttaaTTTTTTAAAaagttacatg
NM_001033044	7.58958	1096	9.7	0	0.9	tgatattaaaTTTTTTAAAaagcaaaatt
NM_001033044	7.58958	1610	9.7	0	0.9	tgtactctgaGTTTTTAAAacactggagt
NM_001033044	7.58958	2281	9.7	0	0.9	aatagtgattGTTTTTAAAaggcagtata
NM_001033044	7.58958	3938	9.7	0	0.9	aaaataatttTTTTTTAAAttgcacgcct
NM_001033047	2.33606	353	-1.9	0	0.4	tacgggagcaGTTTTTAAAagaaatcttt
NM_001033047	2.33606	836	-1.9	0	0.4	tgatgaatttTTTTTTAATggccttgagt
NM_001033047	2.33606	2435	-1.9	0	0.4	ctgtagatccATTTTTAATggttcatttc
NM_001033057	-4.0456	205	-3.3	0	0.3	taaagaaagtATTTTTAAAtgcatacttt
NM_001033057	-4.0456	1221	-3.3	0	0.3	aacaatttttATTTTTAAAcagacccatt
NM_001033057	-4.0456	2796	-3.3	0	0.3	ttgtgaaagaTTTTTTAATgcatttttac
NM_001033082	11.5034	46	9.7	0	0.9	cacaagtttaTTTTTTAACctccctctcc
NM_001033087	-1.13013	1616	-3.9	0	0.5	ctaacaaattTTTTTTAATaaaatcaaga
NM_001033503	2.12714	296	-1.9	0	0.4	atttgaagcaCTTTTTAACaacatgaaac
NM_001033503	2.12714	373	-1.9	0	0.4	tctggaactaGTTTTTAAAttttagatta
NM_001033503	2.12714	1612	-1.9	0	0.4	ccaaaaatgtATTTTTAAAgaccctcaag
NM_001033503	2.12714	2707	-1.9	0	0.4	gtccaaaagaTTTTTTAAAatctaaagtc
NM_001033503	2.12714	2885	-1.9	0	0.4	gattatagcaTTTTTTAATtggagaacag
NM_001033503	2.12714	4419	-1.9	0	0.4	caagttagtgCTTTTTAACcaaataaaag
NM_001033521	1.49066	926	-3.3	0	0.4	gaatttttttTTTTTTAATtgaggcacag
NM_001033521	1.49066	2322	-3.3	0	0.4	ttcaggacctGTTTTTAAAagatcaagat
NM_001033521	1.49066	2433	-3.3	0	0.4	ggtttttttgCTTTTTAAAggtcacagtg
NM_001033555	-9.1746	3503	-3.3	0	0.3	caaaattttgTTTTTTAATtagctgggta
NM_001033555	-9.1746	3881	-3.3	0	0.3	ttttaggtctGTTTTTAACagagctcaga
NM_001033555	-9.1746	4084	-3.3	0	0.3	tgaagatcctTTTTTTAATgtatcatttt
NM_001033564	0.55028	737	-3.3	0	0.4	ctcatgtggaTTTTTTAATttggttagat
NM_001033568	2.95386	475	-1.9	0	0.4	ttgtctctccATTTTTAAAaacatacaag
NM_001033568	2.95386	884	-1.9	0	0.4	gaggcagtaaTTTTTTAAAtgataaaata
NM_001033723	-13.2041	1727	-3.3	0	0.3	gggacttttaTTTTTTAAActctcatata
NM_001033723	-13.2041	1748	-3.3	0	0.3	ctcatataaaTTTTTTAAAattactcctt
NM_001033723	-13.2041	1939	-3.3	0	0.3	gaaatggcatTTTTTTAAAcgcagaaatg
NM_001033723	-13.2041	2770	-3.3	0	0.3	agggttttttTTTTTTAAAcgtagcatta
NM_001033723	-13.2041	5378	-3.3	0	0.3	ttgtagcttaTTTTTTAAAatatagtatt
NM_001033723	-13.2041	5487	-3.3	0	0.3	tgatgcatatCTTTTTAATtaaccctctg
NM_001033723	-13.2041	8685	-3.3	0	0.3	gtagtccttgTTTTTTAAAatgttctttc
NM_001033723	-13.2041	8846	-3.3	0	0.3	ttttccctaaATTTTTAATtcagaaaatt
NM_001033723	-13.2041	10209	-3.3	0	0.3	ccttgttttaCTTTTTAAAccttttttcc
NM_001033723	-13.2041	10472	-3.3	0	0.3	catacatgttTTTTTTAAAaaaaatccct
NM_001033723	-13.2041	11333	-3.3	0	0.3	cctacttgatGTTTTTAAAgattgaaact
NM_001033723	-13.2041	12302	-3.3	0	0.3	tgtgtgttcgTTTTTTAAAaaaaaaaatg
NM_001033723	-13.2041	12350	-3.3	0	0.3	caggaaaaatATTTTTAAAtacactggtg
NM_001033855	-2.07138	1614	-3.9	0	0.5	atgtatgaggATTTTTAACaagttttaac
NM_001033855	-2.07138	2817	-3.9	0	0.5	tataaactagTTTTTTAAAaagtctgcct
NM_001033910	-1.69473	1968	-3.9	0	0.5	ctgtatgtttGTTTTTAATattcatcata
NM_001033930	-5.37819	1169	-3.3	0	0.3	ttgctttggtGTTTTTAAAgcttgtaatg
NM_001034173	10.8772	367	9.7	0	0.9	atatgtacagGTTTTTAACctctgaacta
NM_001034173	10.8772	514	9.7	0	0.9	tgatattccaTTTTTTAACccactgtgat
NM_001034173	10.8772	4353	9.7	0	0.9	gcctgagtagATTTTTAAAatgattaaat
NM_001034841	0.526775	564	-3.3	0	0.4	atattaatgtATTTTTAAAatggtgcaat
NM_001034841	0.526775	1943	-3.3	0	0.4	ctgcacggtaTTTTTTAAAattagttttt
NM_001034841	0.526775	1956	-3.3	0	0.4	tttaaaattaGTTTTTAAAataaatgcca
NM_001034841	0.526775	2570	-3.3	0	0.4	catcctcaagGTTTTTAAAttttattttt
NM_001034841	0.526775	2585	-3.3	0	0.4	taaattttatTTTTTTAAAataaattgtg
NM_001034841	0.526775	2618	-3.3	0	0.4	gtatttgtgaATTTTTAAAatattactgt
NM_001034841	0.526775	3413	-3.3	0	0.4	caggttttttTTTTTTAAAgtgaaacttg
NM_001034841	0.526775	3435	-3.3	0	0.4	aaacttgatgATTTTTAAAcaagtaatta
NM_001034841	0.526775	4178	-3.3	0	0.4	cacccagcgaATTTTTAAAttatttgtag
NM_001034841	0.526775	4985	-3.3	0	0.4	tagtttttttTTTTTTAAAtcacttgttt
NM_001034841	0.526775	5262	-3.3	0	0.4	ttttattgtgATTTTTAATgtcttctgac
NM_001034850	-1.06118	267	-3.9	0	0.5	attaggggttGTTTTTAAAgcaaaaagaa
NM_001034850	-1.06118	1099	-3.9	0	0.5	ttgatttatgGTTTTTAACaaaggactaa
NM_001034996	-5.33993	2369	-3.3	0	0.3	ctactgagggTTTTTTAAAatggcgtgat
NM_001034996	-5.33993	4730	-3.3	0	0.3	gctgatttttTTTTTTAATctaggctaaa
NM_001034996	-5.33993	4867	-3.3	0	0.3	cttgcagacaTTTTTTAATgtgtttgtaa
NM_001035005	3.56827	1958	9.7	0	0.4	gagctgtgggCTTTTTAAAtttatctcca
NM_001037160	-0.1685	1932	-3.9	0	0.5	ttgttctcagGTTTTTAAAaaaatttttc
NM_001037163	10.8946	800	9.7	0	0.9	aaggacataaGTTTTTAAAgactcccaaa
NM_001037165	-1.24093	7747	-3.9	0	0.5	cagattttttTTTTTTAATcagtaacaat
NM_001037165	-1.24093	8739	-3.9	0	0.5	gatacagtatTTTTTTAATaaggagccat
NM_001037171	4.79329	2112	9.7	0	0.4	ggtggaaagcATTTTTAACaaaaaatttt
NM_001037172	-3.0571	98	-3.3	0	0.3	aagattattgCTTTTTAAAggctaaatat
NM_001037172	-3.0571	360	-3.3	0	0.3	caaccaaaatTTTTTTAATcttagacatt
NM_001037172	-3.0571	1138	-3.3	0	0.3	aactggattcATTTTTAAAccattttcat
NM_001037172	-3.0571	1183	-3.3	0	0.3	attctgattgATTTTTAAAtgcgtttttg
NM_001037172	-3.0571	1703	-3.3	0	0.3	actcggaagaTTTTTTAAAaaatcaa
NM_001037333	-1.36435	1420	-3.9	0	0.5	aaatggtcccATTTTTAACcccaaaggaa
NM_001037954	-0.713958	3044	-3.9	0	0.5	caatttttacATTTTTAAAtttgaagaat
NM_001038603	11.1283	260	9.7	0	0.9	ggaaactactTTTTTTAAAaaatagcaag
NM_001038603	11.1283	298	9.7	0	0.9	tatttactgcCTTTTTAATgctagcctct
NM_001038628	3.1732	555	-1.9	0	0.4	tcaactttgtGTTTTTAAAtgttttgacg
NM_001038628	3.1732	786	-1.9	0	0.4	gtattgtcttGTTTTTAAAaaatacagtt
NM_001038640	2.0804	288	-1.9	0	0.4	tagcatttttATTTTTAATttgataattg
NM_001038640	2.0804	420	-1.9	0	0.4	gctgccatgcTTTTTTAATgttattgcag
NM_001038640	2.0804	688	-1.9	0	0.4	ttttggggagCTTTTTAAAtctcacagaa
NM_001039029	2.93169	1960	-1.9	0	0.4	gagacagaagATTTTTAAAggcaaaatta
NM_001039083	-0.753311	289	-3.9	0	0.5	gtgttttttcCTTTTTAAActttcctttt
NM_001039083	-0.753311	4452	-3.9	0	0.5	tggctattttTTTTTTAATttttaataaa
NM_001039111	1.0696	130	-3.3	0	0.4	tttcttttttTTTTTTAAAgagaacaaga
NM_001039111	1.0696	587	-3.3	0	0.4	aaaatcttctCTTTTTAAAtgctgcaaca
NM_001039111	1.0696	2810	-3.3	0	0.4	gaaagcttttGTTTTTAAAacattggcgg
NM_001039111	1.0696	3771	-3.3	0	0.4	ctgatcttatTTTTTTAATccagtggtgc
NM_001039111	1.0696	4823	-3.3	0	0.4	aatgatgtctATTTTTAAAactgatctta
NM_001039111	1.0696	5232	-3.3	0	0.4	aggggtgttgTTTTTTAACtagcatgtta
NM_001039111	1.0696	5340	-3.3	0	0.4	aaatgctttaATTTTTAACtgcagaacat
NM_001039111	1.0696	5389	-3.3	0	0.4	tgtcttttttTTTTTTAAAtaaacaattg
NM_001039465	-0.0578771	27	-3.3	0	0.4	ctgggggcctTTTTTTAAAaaacaaaaac
NM_001039476	-3.9877	884	-3.3	0	0.3	catttattcgGTTTTTAAAcaattaaaaa
NM_001039503	-2.61844	319	-3.3	0	0.3	cagttttcctTTTTTTAAActtaaataaa
NM_001039535	2.03117	76	-1.9	0	0.4	tatatataatTTTTTTAACttttaatctt
NM_001039547	6.36258	2464	9.7	0	0.9	ctaatattttATTTTTAATatttgtggcc
NM_001039547	6.36258	4727	9.7	0	0.9	caaaaaaattTTTTTTAAAttagccaggt
NM_001039547	6.36258	5944	9.7	0	0.9	gtggttttttCTTTTTAAAtcccctttcc
NM_001039547	6.36258	6581	9.7	0	0.9	tttaaatatcTTTTTTAAAgtttttaaaa
NM_001039547	6.36258	6590	9.7	0	0.9	cttttttaaaGTTTTTAAAagtcagtcca
NM_001039547	6.36258	6632	9.7	0	0.9	ttatgtgggaTTTTTTAAAtctttccagg
NM_001039569	-8.19286	822	-3.3	0	0.3	attgctactaTTTTTTAAAattcacgttc
NM_001039569	-8.19286	2196	-3.3	0	0.3	tgtggtttaaCTTTTTAATgtgttagaat
NM_001039590	9.87239	895	9.7	0	0.9	agtaatgggaATTTTTAAAgatttaaaac
NM_001039590	9.87239	1530	9.7	0	0.9	ctttttttttTTTTTTAAAagaggactgc
NM_001039590	9.87239	2347	9.7	0	0.9	agttgatagtTTTTTTAATttaaaagttc
NM_001039613	1.93813	252	-1.9	0	0.4	caaagactatGTTTTTAAAaagtcacaat
NM_001039618	-3.67007	1142	-3.3	0	0.3	tttaaaataaTTTTTTAAAttgagtggtt
NM_001039618	-3.67007	1475	-3.3	0	0.3	gctgttttttATTTTTAACatgttcataa
NM_001039618	-3.67007	2407	-3.3	0	0.3	agtatggcctATTTTTAAAgctgctttgt
NM_001039618	-3.67007	2956	-3.3	0	0.3	aaagatgtagCTTTTTAATatttgtcttt
NM_001039618	-3.67007	4497	-3.3	0	0.3	gagtcattacCTTTTTAATatgtgattat
NM_001039672	4.35451	1755	9.7	0	0.4	aatgtgttggTTTTTTAAAaaataaaagg
NM_001039693	4.67902	694	9.7	0	0.4	aaaggatagtTTTTTTAAAatcatggttc
NM_001039693	4.67902	1105	9.7	0	0.4	cacctatcccTTTTTTAAAagaaaaatta
NM_001039693	4.67902	1616	9.7	0	0.4	tttatggtcaGTTTTTAATaaatcttgtt
NM_001039693	4.67902	2104	9.7	0	0.4	tgagatgtttGTTTTTAATgtataaaatc
NM_001039697	4.94896	1292	9.7	0	0.4	aaaaccaaaaCTTTTTAAActtatttttt
NM_001039753	1.24589	545	-3.3	0	0.4	gagaaacttaATTTTTAAAtgtttcattt
NM_001039770	-4.75974	1901	-3.3	0	0.3	gtcctattttTTTTTTAATtttgcatcct
NM_001039770	-4.75974	2290	-3.3	0	0.3	ttgtttctttATTTTTAATctgttagatg
NM_001039845	-7.92051	641	-3.3	0	0.3	taaatcacacTTTTTTAAAgcttagattg
NM_001039891	1.09496	1248	-3.3	0	0.4	tgagtatgacATTTTTAAAagaacagtat
NM_001039938	4.8826	3937	9.7	0	0.4	attttgtaaaTTTTTTAATtcctttaatt
NM_001039938	4.8826	3963	9.7	0	0.4	attaaaatttTTTTTTAAAttgtggtaag
NM_001039938	4.8826	5778	9.7	0	0.4	ataggatgatGTTTTTAAAgaagtgttaa
NM_001039938	4.8826	7301	9.7	0	0.4	ttttttggggCTTTTTAATtttaaaaatg
NM_001039938	4.8826	7538	9.7	0	0.4	aaaatactaaATTTTTAAAaaattttgtt
NM_001039938	4.8826	7838	9.7	0	0.4	tttatgaaatATTTTTAAAaattgtaatt
NM_001039938	4.8826	9760	9.7	0	0.4	tactagaggtTTTTTTAATcttgcttttt
NM_001039938	4.8826	10640	9.7	0	0.4	agttttaaaaCTTTTTAACtctttttagt
NM_001039938	4.8826	10723	9.7	0	0.4	gcttttttctATTTTTAAAattgttattt
NM_001039938	4.8826	10740	9.7	0	0.4	aaattgttatTTTTTTAAAaacttttttt
NM_001039938	4.8826	12408	9.7	0	0.4	tttaaattttATTTTTAATtcagaatggg
NM_001039938	4.8826	12659	9.7	0	0.4	aaacttttttTTTTTTAATgataggcaca
NM_001039938	4.8826	12985	9.7	0	0.4	attatgtcttTTTTTTAATtattattgtt
NM_001039938	4.8826	13395	9.7	0	0.4	ttttttttccCTTTTTAAAatttaatgct
NM_001039938	4.8826	13876	9.7	0	0.4	ttatacgtttATTTTTAAAaaacatattt
NM_001039938	4.8826	14526	9.7	0	0.4	tattccatctGTTTTTAATgctgttgtat
NM_001039938	4.8826	14543	9.7	0	0.4	atgctgttgtATTTTTAACataaggaatt
NM_001039960	-1.06956	2386	-3.9	0	0.5	atgttagctaCTTTTTAAAaaaaatatga
NM_001039960	-1.06956	3502	-3.9	0	0.5	tgaggttcgaTTTTTTAAAaatccatggg
NM_001040020	7.50718	1564	9.7	0	0.9	aatgttgcagTTTTTTAAAataatgaaaa
NM_001040023	4.30482	2054	9.7	0	0.4	ttttattttaTTTTTTAATtcttggaggg
NM_001040061	-6.33554	3261	-3.3	0	0.3	tgtgcaacatATTTTTAATattcactggt
NM_001040084	3.50074	415	9.7	0	0.4	gggaatatggGTTTTTAACaagcgtctta
NM_001040110	-0.607906	122	-3.9	0	0.5	taacctttttTTTTTTAAAaggaagaaag
NM_001040110	-0.607906	158	-3.9	0	0.5	tggaattgcaTTTTTTAAAgcaccactct
NM_001040110	-0.607906	1502	-3.9	0	0.5	tttaatgtgtTTTTTTAATgcgacattaa
NM_001040110	-0.607906	1686	-3.9	0	0.5	aatttgttatTTTTTTAATtattattttt
NM_001040152	-3.29535	1622	-3.3	0	0.3	tcggtaccctCTTTTTAAAtcactggagg
NM_001040157	1.10356	315	-3.3	0	0.4	ctaagtaatgTTTTTTAAAgcacaggctt
NM_001040157	1.10356	1030	-3.3	0	0.4	tgtgttttgtTTTTTTAATgatgaaaagt
NM_001040157	1.10356	1109	-3.3	0	0.4	aatgaaatttATTTTTAATattactacta
NM_001040157	1.10356	1140	-3.3	0	0.4	tgaattatctTTTTTTAAActtgtagata
NM_001040157	1.10356	1227	-3.3	0	0.4	aattagtattTTTTTTAATattatatgga
NM_001040157	1.10356	2893	-3.3	0	0.4	ttcctctactGTTTTTAATgtgatgttgt
NM_001040159	0.0635635	384	-3.3	0	0.4	aaataaataaATTTTTAATgacctgggtc
NM_001040159	0.0635635	698	-3.3	0	0.4	ctcatgcagaTTTTTTAAAagattcttta
NM_001040179	0.289967	1600	-3.3	0	0.4	cccagacgtgATTTTTAACcctatttatt
NM_001040179	0.289967	1967	-3.3	0	0.4	ctttcattgtTTTTTTAATacagaaaaat
NM_001040202	4.76666	100	9.7	0	0.4	tccctttttcCTTTTTAATatgagtaatg
NM_001040202	4.76666	1929	9.7	0	0.4	agtatactgtGTTTTTAAAtccgtgtttc
NM_001040202	4.76666	2598	9.7	0	0.4	tttactaaatATTTTTAACtgctgcttgt
NM_001040202	4.76666	3815	9.7	0	0.4	agttttaaagATTTTTAAAaatttataat
NM_001040202	4.76666	4847	9.7	0	0.4	tgcaattccaTTTTTTAAAaattcacatt
NM_001040202	4.76666	5553	9.7	0	0.4	aaaagctgatCTTTTTAATactaacattt
NM_001040202	4.76666	5606	9.7	0	0.4	aaatggtccaCTTTTTAAAggattattca
NM_001040202	4.76666	6567	9.7	0	0.4	attttgtaaaGTTTTTAAAcatctacttg
NM_001040202	4.76666	7763	9.7	0	0.4	gatagtccatTTTTTTAATttgttttaac
NM_001040202	4.76666	7912	9.7	0	0.4	aatggcacttGTTTTTAAAaatgaaacag
NM_001040202	4.76666	8047	9.7	0	0.4	taactagattGTTTTTAACtgtctggaaa
NM_001040260	-5.02441	785	-3.3	0	0.3	gccctctgggCTTTTTAATgagaggcttg
NM_001040260	-5.02441	1046	-3.3	0	0.3	ccaccctgctCTTTTTAATaattgtacat
NM_001040284	4.27754	457	9.7	0	0.4	tgcatgttttTTTTTTAAAtatttttgca
NM_001040284	4.27754	1103	9.7	0	0.4	atctcttattCTTTTTAAAattcatgctt
NM_001040284	4.27754	1343	9.7	0	0.4	taattaaaacTTTTTTAAAcattggcttg
NM_001040284	4.27754	2145	9.7	0	0.4	ttttttgtttGTTTTTAAAgaatcaccct
NM_001040284	4.27754	3140	9.7	0	0.4	tagggtgagcATTTTTAATtgtctttttc
NM_001040284	4.27754	4358	9.7	0	0.4	ggtttttggtTTTTTTAAAaaaaatgtgt
NM_001040402	-0.771194	2117	-3.9	0	0.5	gaatatagagATTTTTAAAaaatgctgat
NM_001040432	0.0413829	251	-3.3	0	0.4	gtttgccttaATTTTTAAAtggtttgtga
NM_001040432	0.0413829	445	-3.3	0	0.4	aaggaaataaTTTTTTAAAtaattgttta
NM_001040436	4.24526	249	9.7	0	0.4	gggttaatctCTTTTTAAAattatacttc
NM_001040440	4.01322	342	9.7	0	0.4	tacaatgacaTTTTTTAAAccaaaatttt
NM_001040441	3.33275	2307	-1.9	0	0.4	aattttttgtATTTTTAATagagatgggg
NM_001040441	3.33275	2442	-1.9	0	0.4	attttactgtATTTTTAAAtgccatgaca
NM_001040441	3.33275	3648	-1.9	0	0.4	caaggattttTTTTTTAATatcaagactt
NM_001040441	3.33275	4160	-1.9	0	0.4	gatcttaagaCTTTTTAAAatttaggaac
NM_001040441	3.33275	4368	-1.9	0	0.4	actcatattgGTTTTTAAAatttttttta
NM_001040446	4.85084	1262	9.7	0	0.4	gatatatattTTTTTTAATgcaggaaagt
NM_001040446	4.85084	2304	9.7	0	0.4	ttttctatgaTTTTTTAAAattacaatag
NM_001040453	5.04639	1360	9.7	0	0.4	agcaatcagaGTTTTTAATttatgggaac
NM_001040616	-7.70222	1254	-3.3	0	0.3	ctgtacatttTTTTTTAATgatctctttg
NM_001040708	1.8612	123	-1.9	0	0.4	agataattttTTTTTTAAAgactaaaggt
NM_001040708	1.8612	161	-1.9	0	0.4	tacttttatcTTTTTTAATgtttttttca
NM_001040708	1.8612	198	-1.9	0	0.4	tgtattagcaGTTTTTAAAaactagttgt
NM_001040708	1.8612	803	-1.9	0	0.4	aacacaaagaATTTTTAATcacacggatc
NM_001040876	2.97641	338	-1.9	0	0.4	tgttgctccaTTTTTTAAAtcttgaaaag
NM_001040876	2.97641	568	-1.9	0	0.4	aaaaataggtATTTTTAAAttgtttttaa
NM_001040876	2.97641	579	-1.9	0	0.4	tttttaaattGTTTTTAATcttttttggt
NM_001042371	-5.27792	803	-3.3	0	0.3	gctgctaccaGTTTTTAACtttgaacaac
NM_001042383	-3.59861	987	-3.3	0	0.3	gttatttcccCTTTTTAAAtaaaacctca
NM_001042383	-3.59861	1009	-3.3	0	0.3	aacctcagttTTTTTTAATgcctctcttt
NM_001042383	-3.59861	3364	-3.3	0	0.3	aattatactgTTTTTTAAAgctgaagtat
NM_001042388	4.60034	719	9.7	0	0.4	tatgtctggtGTTTTTAACttgatcatga
NM_001042404	4.7567	786	9.7	0	0.4	ttttttcattTTTTTTAATggaaataaga
NM_001042404	4.7567	875	9.7	0	0.4	ggtggagtatATTTTTAAAactcagaaca
NM_001042404	4.7567	1454	9.7	0	0.4	ctttacaggaTTTTTTAAAtcctgtattg
NM_001042404	4.7567	1991	9.7	0	0.4	ttacaactccATTTTTAAAtaaagtgttt
NM_001042414	-3.41325	411	-3.3	0	0.3	aatgattttgCTTTTTAATttgcgcaagt
NM_001042417	3.82601	932	9.7	0	0.4	gttttagctaATTTTTAATattaaatggt
NM_001042461	-0.424308	1137	-3.9	0	0.5	tgcccagctaATTTTTAAAaaatttttgt
NM_001042465	0.819499	512	-3.3	0	0.4	aataatcaggCTTTTTAAAtgatgtaatt
NM_001042475	7.40601	1019	9.7	0	0.9	agcataaacaTTTTTTAATtgagattgta
NM_001042475	7.40601	1824	9.7	0	0.9	tattcacttgGTTTTTAACattagtagct
NM_001042475	7.40601	3382	9.7	0	0.9	cttagaggatGTTTTTAAAggagctactt
NM_001042475	7.40601	3989	9.7	0	0.9	aggaatttttTTTTTTAAAgcaaggagcc
NM_001042475	7.40601	4472	9.7	0	0.9	tgttgttctgTTTTTTAATagggtttaca
NM_001042492	2.10435	15	-1.9	0	0.4	gcttgctttcTTTTTTAAAatcaacttaa
NM_001042492	2.10435	500	-1.9	0	0.4	tgtggactttTTTTTTAACcgtacaaaac
NM_001042492	2.10435	783	-1.9	0	0.4	ttatcttttaATTTTTAATtttgctaaag
NM_001042492	2.10435	1690	-1.9	0	0.4	aagaatttaaTTTTTTAAAtttgtttaca
NM_001042492	2.10435	1829	-1.9	0	0.4	ctaaacttttGTTTTTAAActattgtaga
NM_001042492	2.10435	3023	-1.9	0	0.4	ccacacaattTTTTTTAATgcagtatatt
NM_001042493	-5.52766	427	-3.3	0	0.3	tagaacctatATTTTTAAAgaaagataaa
NM_001042493	-5.52766	1348	-3.3	0	0.3	tcataatgttATTTTTAATttgtcatact
NM_001042493	-5.52766	1624	-3.3	0	0.3	gggttcttctGTTTTTAACttatgcattt
NM_001042517	3.7393	9	9.7	0	0.4	gttaaactgGTTTTTAAAaaaaatgatt
NM_001042517	3.7393	366	9.7	0	0.4	ttactttactATTTTTAACattaatggat
NM_001042533	1.73798	691	-1.9	0	0.4	taggttgataTTTTTTAAAatatcattgg
NM_001042533	1.73798	3052	-1.9	0	0.4	tcagtaagccTTTTTTAATgtcttcttta
NM_001042533	1.73798	3124	-1.9	0	0.4	agaggtacttGTTTTTAATaggatgtcta
NM_001042551	-0.834402	31	-3.9	0	0.5	cttgacctgtTTTTTTAAAtgtaaacttt
NM_001042551	-0.834402	706	-3.9	0	0.5	ctgtgtaagtATTTTTAAAtcaaagctta
NM_001042552	2.1893	1329	-1.9	0	0.4	tttactacaaTTTTTTAAAaatcgtatat
NM_001042555	4.22904	36	9.7	0	0.4	cctttgtgaaGTTTTTAAAaatgaagatg
NM_001042555	4.22904	1942	9.7	0	0.4	tgcaggttccATTTTTAATatattgttcc
NM_001042555	4.22904	3849	9.7	0	0.4	agcttattagATTTTTAATtttttctttt
NM_001042555	4.22904	4055	9.7	0	0.4	tttggtttgcATTTTTAATattggcaaaa
NM_001042555	4.22904	4525	9.7	0	0.4	taagcaacacATTTTTAAAtccttattta
NM_001042601	1.21437	239	-3.3	0	0.4	tcacctggtgGTTTTTAAAttattgttgc
NM_001042601	1.21437	465	-3.3	0	0.4	gctgtgctatTTTTTTAAAtggtttgtat
NM_001042601	1.21437	608	-3.3	0	0.4	ctttttttttTTTTTTAACctttcttgca
NM_001042601	1.21437	863	-3.3	0	0.4	atattctgctATTTTTAACgtgtggtttt
NM_001042601	1.21437	1034	-3.3	0	0.4	aatattcagtATTTTTAAActtaaggcaa
NM_001042603	1.90344	1114	-1.9	0	0.4	tagtaaatccATTTTTAAAaaaaaaaaag
NM_001042603	1.90344	1199	-1.9	0	0.4	ttatttttccTTTTTTAATatacatatat
NM_001042603	1.90344	1621	-1.9	0	0.4	ggactaatttTTTTTTAAAggacaaaaaa
NM_001042603	1.90344	3282	-1.9	0	0.4	gtctctctctTTTTTTAAAggacagaggc
NM_001042683	-2.62982	674	-3.3	0	0.3	tccaaatagaTTTTTTAATgtattaatga
NM_001042683	-2.62982	834	-3.3	0	0.3	gcagggttttTTTTTTAATcattattata
NM_001042697	-2.4762	665	-3.3	0	0.3	attactagtaATTTTTAAAaggttggaat
NM_001042750	6.09599	280	9.7	0	0.4	tttcatgcttTTTTTTAAAaaaaaaaaaa
NM_001042750	6.09599	601	9.7	0	0.4	attttaagatATTTTTAAAatccaagagc
NM_001042750	6.09599	1045	9.7	0	0.4	ctttaaaatgATTTTTAAAtttgtatttt
NM_001042750	6.09599	2026	9.7	0	0.4	atcagtttatATTTTTAATaaatcatatg
NM_001044387	-3.0498	780	-3.3	0	0.3	taatttgtttTTTTTTAAActagagggag
NM_001044723	6.37473	724	9.7	0	0.9	aaaagcgcttATTTTTAAAaatgcaaaat
NM_001044723	6.37473	2366	9.7	0	0.9	taaaagtagtTTTTTTAAActtgctcttt
NM_001045	-2.88679	2166	-3.3	0	0.3	ggggttttttTTTTTTAAAgaaaatttaa
NM_001045	-2.88679	3469	-3.3	0	0.3	atgcaagtatTTTTTTAAAgctactaaaa
NM_001045	-2.88679	3677	-3.3	0	0.3	gtgtctagcaATTTTTAAAcactgacagt
NM_001045	-2.88679	3774	-3.3	0	0.3	catttactaaTTTTTTAAAtggcattttg
NM_001046	3.81913	661	9.7	0	0.4	ccccaaatacCTTTTTAACccctctgatt
NM_001047	-3.63709	1231	-3.3	0	0.3	ctcatctggaGTTTTTAAAtgccatttgt
NM_001047	-3.63709	1457	-3.3	0	0.3	ggcttttatgATTTTTAAAgtagccttga
NM_001047	-3.63709	5511	-3.3	0	0.3	tcagagatttTTTTTTAACaaagagctat
NM_001047160	4.37999	140	9.7	0	0.4	tcttttttctTTTTTTAATggcagctaaa
NM_001047160	4.37999	193	9.7	0	0.4	cagtccttttTTTTTTAAAgatattttct
NM_001047160	4.37999	242	9.7	0	0.4	aagcctggtaTTTTTTAATcaaacaaaat
NM_001047160	4.37999	747	9.7	0	0.4	atatatatatATTTTTAAAtcacattaat
NM_001047160	4.37999	819	9.7	0	0.4	gaaaattgccATTTTTAAAgtgtagcatt
NM_001048183	7.74954	3800	9.7	0	0.9	atattttagaATTTTTAAAtaccaa
NM_001048200	5.21032	2908	9.7	0	0.4	ttgcaaaatgTTTTTTAAAtcaaatatcc
NM_001048200	5.21032	2999	9.7	0	0.4	aaacattttcATTTTTAAAatctgctaat
NM_001048249	7.05365	600	9.7	0	0.9	tcattttccaTTTTTTAAAacataatttt
NM_001065	18.6241	371	9.7	0	0.9	gttttgttttGTTTTTAAAtcaatcatgt
NM_001066	4.4818	1039	9.7	0	0.4	aatctgccaaTTTTTTAAAaaagtaagta
NM_001071775	-3.52258	115	-3.3	0	0.3	aaaaattttaCTTTTTAAAagaattataa
NM_001071775	-3.52258	212	-3.3	0	0.3	cttattcactTTTTTTAACagctctaatg
NM_001071775	-3.52258	1117	-3.3	0	0.3	aagtatggctTTTTTTAAAaaaccttttt
NM_001071775	-3.52258	1130	-3.3	0	0.3	tttaaaaaacCTTTTTAACatcttgatgt
NM_001071775	-3.52258	1488	-3.3	0	0.3	gcctttttttTTTTTTAATatagaatttt
NM_001071775	-3.52258	1518	-3.3	0	0.3	accattttgaCTTTTTAAAtgcctggcat
NM_001071775	-3.52258	1829	-3.3	0	0.3	aaagtgtcacATTTTTAAAatgtaaacat
NM_001071775	-3.52258	1848	-3.3	0	0.3	atgtaaacatATTTTTAATgcatacttaa
NM_001076678	-3.84858	1305	-3.3	0	0.3	atgtggcaaaGTTTTTAACtaatacacct
NM_001076678	-3.84858	2537	-3.3	0	0.3	ctgtttcaacATTTTTAACatggtaaata
NM_001076781	-1.74223	788	-3.9	0	0.5	ttttttgtttGTTTTTAATtttctttcat
NM_001076781	-1.74223	1939	-3.9	0	0.5	ctatccacccTTTTTTAAAggccatgctc
NM_001076786	-2.34976	2013	-3.3	0	0.3	aatttaaataTTTTTTAAAgccaccttaa
NM_001076786	-2.34976	3235	-3.3	0	0.3	ctttcctcacATTTTTAAAgtgtgatttt
NM_001076786	-2.34976	3779	-3.3	0	0.3	tgaaaacaatTTTTTTAAAcaagaaaa
NM_001077195	-0.869754	2508	-3.9	0	0.5	taaaaatataATTTTTAAAgtca
NM_001077207	12.3226	284	9.7	0	0.9	gataaatgtgTTTTTTAAAacctcaatat
NM_001077263	4.08185	687	9.7	0	0.4	aaatacgggtATTTTTAAAgattctccaa
NM_001077351	4.51932	5689	9.7	0	0.4	ataaatcttcATTTTTAAAtaaataaatt
NM_001077351	4.51932	6662	9.7	0	0.4	ttatttatttATTTTTAATtaattaatta
NM_001077397	10.5831	857	9.7	0	0.9	gccacttcatCTTTTTAAAcaccctagag
NM_001077397	10.5831	1340	9.7	0	0.9	gtaaaatgatTTTTTTAAAaccaataaat
NM_001077397	10.5831	1612	9.7	0	0.9	tttgtctttcCTTTTTAAAttgttcaaaa
NM_001077397	10.5831	1634	9.7	0	0.9	ttcaaaactaTTTTTTAATggtcaagtta
NM_001077397	10.5831	1703	9.7	0	0.9	tttccgtagtGTTTTTAATgagtgcacct
NM_001077397	10.5831	2882	9.7	0	0.9	ttctgaggccTTTTTTAATtttctaaagc
NM_001077397	10.5831	4005	9.7	0	0.9	atggaaatccTTTTTTAATtcctagactt
NM_001077418	3.82064	1471	9.7	0	0.4	ccccttgtctTTTTTTAATattcaggctg
NM_001077484	3.56971	2314	9.7	0	0.4	caccacccatATTTTTAAAaacctttgta
NM_001077484	3.56971	4120	9.7	0	0.4	taatattttaTTTTTTAAAgctgtgagga
NM_001077484	3.56971	4899	9.7	0	0.4	tcaaatttacGTTTTTAAAggaagaatct
NM_001077484	3.56971	5337	9.7	0	0.4	atgatcttccATTTTTAACactgatacca
NM_001077484	3.56971	5873	9.7	0	0.4	tgttaacataGTTTTTAAAcattaaaaaa
NM_001077706	0.738467	399	-3.3	0	0.4	gtgatttaccATTTTTAACattttcatga
NM_001077706	0.738467	954	-3.3	0	0.4	ttagaaggctATTTTTAAAaagcatattt
NM_001077710	13.2457	347	9.7	0	0.9	aagttgatttTTTTTTAAAtcaaggaaaa
NM_001077710	13.2457	1740	9.7	0	0.9	atgagagcagTTTTTTAAAggatcttttc
NM_001078170	0.145491	1400	-3.3	0	0.4	tttttgtttgGTTTTTAACtaaattaaat
NM_001078170	0.145491	1419	-3.3	0	0.4	taaattaaatGTTTTTAACaagt
NM_001078172	6.61008	800	9.7	0	0.9	ttttttccttATTTTTAATaaatgtcaga
NM_001079514	3.98992	817	9.7	0	0.4	agacgaagacCTTTTTAAAgatatgtctg
NM_001079524	1.50097	1921	-3.3	0	0.4	gtatatgaaaATTTTTAAActttcattta
NM_001079524	1.50097	2329	-3.3	0	0.4	caataatacaGTTTTTAACcttttatgat
NM_001079524	1.50097	3617	-3.3	0	0.4	gaaaagagttGTTTTTAATggtgttttta
NM_001079526	-4.83602	104	-3.3	0	0.3	accttttattTTTTTTAATattattactg
NM_001079559	-0.313259	195	-3.9	0	0.5	actgtacattTTTTTTAAAgtttgttgaa
NM_001079669	-0.925597	247	-3.9	0	0.5	caaaaatgtcTTTTTTAATtaaacagaaa
NM_001079669	-0.925597	473	-3.9	0	0.5	tttatctcttTTTTTTAAAacaacatact
NM_001079843	1.24328	1982	-3.3	0	0.4	caccaatgctCTTTTTAATgttttataac
NM_001079872	1.84463	562	-1.9	0	0.4	gaaagggatgTTTTTTAAAaaaaattatt
NM_001079872	1.84463	2258	-1.9	0	0.4	tgattttgttATTTTTAAActttttaaaa
NM_001079872	1.84463	2267	-1.9	0	0.4	tatttttaaaCTTTTTAAAaattttgtaa
NM_001079872	1.84463	2728	-1.9	0	0.4	gagaagtttgTTTTTTAATctggatattc
NM_001080	-8.44585	2188	-3.3	0	0.3	ttccaaataaATTTTTAACattgtaagcc
NM_001080	-8.44585	2376	-3.3	0	0.3	aaagagaattATTTTTAACtgaacgtttt
NM_001080	-8.44585	2400	-3.3	0	0.3	gtttttgttgTTTTTTAAAtaaagtagcc
NM_001080125	6.72265	188	9.7	0	0.9	acctggctaaTTTTTTAAAaatattttta
NM_001080125	6.72265	815	9.7	0	0.9	aaaaaattttTTTTTTAATaaaacaaaat
NM_001080125	6.72265	1082	9.7	0	0.9	ttcaaaaacaTTTTTTAATagaataaaat
NM_001080391	8.47038	2610	9.7	0	0.9	acctaaaagtTTTTTTAATtgtaaataaa
NM_001080392	-3.34935	839	-3.3	0	0.3	taagttgggtATTTTTAAAggctgaagtt
NM_001080392	-3.34935	4318	-3.3	0	0.3	caagtcatggATTTTTAATattccatttt
NM_001080414	2.0053	935	-1.9	0	0.4	gaaaccaattTTTTTTAATatatgacatg
NM_001080415	3.98199	63	9.7	0	0.4	gaacggtctgTTTTTTAAAaaaacaaaaa
NM_001080415	3.98199	1335	9.7	0	0.4	atttagcttgCTTTTTAAAaaaatctttt
NM_001080416	-0.866093	85	-3.9	0	0.5	tcaattagttGTTTTTAAAgttgtaagat
NM_001080416	-0.866093	209	-3.9	0	0.5	aagagatgagATTTTTAAAaattgttttt
NM_001080416	-0.866093	222	-3.9	0	0.5	tttaaaaattGTTTTTAAAgaacaagatg
NM_001080416	-0.866093	737	-3.9	0	0.5	atttatttttATTTTTAAAgcttaaatgt
NM_001080416	-0.866093	989	-3.9	0	0.5	ttaatattttCTTTTTAAAttatatcggg
NM_001080416	-0.866093	1183	-3.9	0	0.5	tattttgtccTTTTTTAAAtgttttgtgt
NM_001080416	-0.866093	2011	-3.9	0	0.5	tgttgttgttGTTTTTAATgtagccctta
NM_001080416	-0.866093	2083	-3.9	0	0.5	taaggctataTTTTTTAAAgcatattttt
NM_001080417	-13.1056	771	-3.3	0	0.3	attggcaagcCTTTTTAAAggctgaagtt
NM_001080419	0.434763	45	-3.3	0	0.4	tcacctaggaCTTTTTAAAgtatatatat
NM_001080419	0.434763	255	-3.3	0	0.4	ttaccaagcaCTTTTTAAAagaagaaact
NM_001080419	0.434763	375	-3.3	0	0.4	gttctgtctcTTTTTTAATgtaggaacta
NM_001080419	0.434763	397	-3.3	0	0.4	ggaactaactATTTTTAACttcttcctgg
NM_001080423	2.06399	2468	-1.9	0	0.4	atggggatgaTTTTTTAAAataaaattat
NM_001080423	2.06399	2513	-1.9	0	0.4	tagaagtttgCTTTTTAAAaaaatcatgg
NM_001080424	8.575	407	9.7	0	0.9	ggcagccgagGTTTTTAATgagattcttt
NM_001080424	8.575	549	9.7	0	0.9	ttgtttttttGTTTTTAATttataacagt
NM_001080425	10.2044	535	9.7	0	0.9	cagaatctccATTTTTAACaaactctctt
NM_001080432	-0.70919	4566	-3.9	0	0.5	attaaatggtATTTTTAATtaagtttcat
NM_001080432	-0.70919	7862	-3.9	0	0.5	tgcagtgattGTTTTTAATataccgtaca
NM_001080432	-0.70919	8631	-3.9	0	0.5	ccaaagagaaGTTTTTAATatgtcacacc
NM_001080433	-2.18309	298	-3.9	0	0.5	agaaataagtGTTTTTAACtccccagata
NM_001080433	-2.18309	1739	-3.9	0	0.5	ttaaaactatTTTTTTAAAgttctgcata
NM_001080435	7.10349	1279	9.7	0	0.9	tgggctgaaaGTTTTTAATaaaattttag
NM_001080435	7.10349	1396	9.7	0	0.9	ttaaaattaaATTTTTAAAatcagggaag
NM_001080436	1.86888	922	-1.9	0	0.4	cagccttgttATTTTTAAAgcaaatgccg
NM_001080436	1.86888	2166	-1.9	0	0.4	ttttttttttTTTTTTAAAgacagagtct
NM_001080436	1.86888	10430	-1.9	0	0.4	aaaatggaatGTTTTTAAAcccaagtcac
NM_001080449	-5.03829	869	-3.3	0	0.3	cttgagggttTTTTTTAATgagtgttaaa
NM_001080449	-5.03829	920	-3.3	0	0.3	cctcatgtgtTTTTTTAAAttattacttg
NM_001080450	-5.5203	392	-3.3	0	0.3	tgacccatttTTTTTTAATtaaaaagaaa
NM_001080450	-5.5203	1593	-3.3	0	0.3	cccaggagcaTTTTTTAAAatacaggatt
NM_001080450	-5.5203	2711	-3.3	0	0.3	ttctctgtaaGTTTTTAAAgaatgtatga
NM_001080467	4.86983	551	9.7	0	0.4	tcccaaaataTTTTTTAATggctgattat
NM_001080467	4.86983	1219	9.7	0	0.4	tcttagaattTTTTTTAACttgtttttgg
NM_001080467	4.86983	1827	9.7	0	0.4	ggataatttgTTTTTTAATgcactttagt
NM_001080467	4.86983	2412	9.7	0	0.4	gtctctttaaTTTTTTAATatttaaaatt
NM_001080470	13.6938	1296	9.7	0	0.9	gtgctttatgCTTTTTAATaattgttagc
NM_001080474	8.69748	81	9.7	0	0.9	attctgatatATTTTTAAAacataataaa
NM_001080475	2.91637	6583	-1.9	0	0.4	atatacttttTTTTTTAAAggagagaaaa
NM_001080477	9.97985	788	9.7	0	0.9	actgtgtgatTTTTTTAAAaggattgcac
NM_001080477	9.97985	2031	9.7	0	0.9	ttccattttaTTTTTTAACtgttaggtat
NM_001080480	10.6252	119	9.7	0	0.9	tattttgttcTTTTTTAAAgtgcagggag
NM_001080480	10.6252	1127	9.7	0	0.9	tttaggaaatTTTTTTAAAgtaatttgaa
NM_001080481	4.2413	1122	9.7	0	0.4	ttttgattttCTTTTTAAAtaatagcaaa
NM_001080481	4.2413	1602	9.7	0	0.4	gtttttcttgATTTTTAACagtgaaataa
NM_001080485	0.674373	988	-3.3	0	0.4	tctcttgtcgTTTTTTAATctgtcctgtg
NM_001080487	-0.108952	408	-3.9	0	0.5	aacttgggctCTTTTTAAAagcaaa
NM_001080488	1.84154	2245	-1.9	0	0.4	gttttaatttCTTTTTAAAaagctttagg
NM_001080493	1.47133	115	-3.3	0	0.4	tagtttcaatTTTTTTAAAtacagttatc
NM_001080495	4.72901	805	9.7	0	0.4	atggagtcaaCTTTTTAATtatatatata
NM_001080495	4.72901	854	9.7	0	0.4	tatatataaaCTTTTTAAAactgtgaaaa
NM_001080496	4.02207	5031	9.7	0	0.4	attttggtggATTTTTAAAaataaaaaaa
NM_001080497	7.56597	401	9.7	0	0.9	ctgaaacattTTTTTTAAAacagtgtcag
NM_001080497	7.56597	2141	9.7	0	0.9	acttgtggatGTTTTTAATtttttttaaa
NM_001080497	7.56597	2151	9.7	0	0.9	gtttttaattTTTTTTAAAtatcaggagc
NM_001080497	7.56597	3229	9.7	0	0.9	aaatctgtttATTTTTAAAtaagatagca
NM_001080504	3.31644	229	-1.9	0	0.4	ttaaaatataATTTTTAATaagtttttaa
NM_001080504	3.31644	240	-1.9	0	0.4	tttttaataaGTTTTTAAAtttttttatt
NM_001080504	3.31644	798	-1.9	0	0.4	taattgcttaCTTTTTAAAagtaatataa
NM_001080506	1.21789	1730	-3.3	0	0.4	aagaaaaacgTTTTTTAATtcaacccaaa
NM_001080508	4.73937	53	9.7	0	0.4	tttctttttcTTTTTTAAAagctatgtgg
NM_001080508	4.73937	785	9.7	0	0.4	ttctataaacATTTTTAAAttccaatttt
NM_001080508	4.73937	949	9.7	0	0.4	tgtatagtttGTTTTTAAAtttagaatat
NM_001080508	4.73937	1348	9.7	0	0.4	cagtattaaaTTTTTTAATtcctaaaata
NM_001080508	4.73937	1758	9.7	0	0.4	ttagtattaaATTTTTAAAtttaaaacta
NM_001080517	4.53948	356	9.7	0	0.4	gtgaggacatCTTTTTAAAtttaaaaaaa
NM_001080517	4.53948	1227	9.7	0	0.4	ggtacacaatCTTTTTAAAttccatatgg
NM_001080517	4.53948	1604	9.7	0	0.4	ttttttttttTTTTTTAAAtgctgagacc
NM_001080529	-3.92311	186	-3.3	0	0.3	ttcggtaataTTTTTTAAAacacccctca
NM_001080543	2.08737	1248	-1.9	0	0.4	gatcgcatgtTTTTTTAATaaacgttgta
NM_001080825	1.72173	1067	-1.9	0	0.4	gaattttaaaATTTTTAATtacttttttt
NM_001080825	1.72173	1556	-1.9	0	0.4	caccctgctaCTTTTTAATactttttagt
NM_001080825	1.72173	1699	-1.9	0	0.4	gcctgattacATTTTTAAAatgagatttc
NM_001080850	-1.82079	313	-3.9	0	0.5	ttctgatttaTTTTTTAACagtaaaaaca
NM_001080850	-1.82079	357	-3.9	0	0.5	agcaaattttGTTTTTAAAaaaaccctcc
NM_001080976	11.7069	287	9.7	0	0.9	aaaaagtctaTTTTTTAAAgtaatgtttt
NM_001080976	11.7069	875	9.7	0	0.9	attcttatgtTTTTTTAATagaaaacctt
NM_001080976	11.7069	2038	9.7	0	0.9	ttaaagtagtCTTTTTAAAatacgcatct
NM_001080976	11.7069	2217	9.7	0	0.9	gaaacatgttTTTTTTAATcagggatagt
NM_001080976	11.7069	2942	9.7	0	0.9	gacttactcaGTTTTTAAAaaattatttt
NM_001080976	11.7069	3964	9.7	0	0.9	gttttgggatTTTTTTAATtgaagtttta
NM_001080976	11.7069	5689	9.7	0	0.9	aaagaattttCTTTTTAAAtaatcagatt
NM_001081	-0.801598	600	-3.9	0	0.5	tgtgacatacATTTTTAAAagttaataat
NM_001081461	5.71558	1487	9.7	0	0.4	gctactcctgCTTTTTAAAaagacttttc
NM_001081491	3.44436	2868	-1.9	0	0.4	gacctccttaCTTTTTAATataaagagtg
NM_001081491	3.44436	2909	-1.9	0	0.4	gtgttctgcaCTTTTTAATataaagagtg
NM_001081550	5.54858	709	9.7	0	0.4	tcacagtgacATTTTTAAAagagaatttt
NM_001082486	0.37517	46	-3.3	0	0.4	ttcctttgagTTTTTTAATaaaataatct
NM_001082578	5.7832	244	9.7	0	0.4	ttttctttttTTTTTTAAActgtggtaaa
NM_001082578	5.7832	1714	9.7	0	0.4	ttttgggtttGTTTTTAACtcctgcctcc
NM_001082578	5.7832	4524	9.7	0	0.4	gagtttctgaATTTTTAAAaaatgttttt
NM_001082578	5.7832	5442	9.7	0	0.4	atgaagcactGTTTTTAAAtaaaagagag
NM_001083	2.79671	517	-1.9	0	0.4	aacagtgtctTTTTTTAAAaagttaaggc
NM_001083	2.79671	1577	-1.9	0	0.4	tgttccttaaGTTTTTAAAattctgagtg
NM_001083	2.79671	2043	-1.9	0	0.4	cactgagaaaTTTTTTAAAgacatggtag
NM_001083	2.79671	2277	-1.9	0	0.4	ggttcaaataATTTTTAATttcctttcta
NM_001083	2.79671	2598	-1.9	0	0.4	caagttgtgcTTTTTTAAAaggagttatg
NM_001083112	-0.636782	106	-3.9	0	0.5	gatagctgccTTTTTTAACactagaaaac
NM_001083112	-0.636782	1367	-3.9	0	0.5	ttgttgttgtTTTTTTAACatcaggttct
NM_001083112	-0.636782	1453	-3.9	0	0.5	gaagtcttagTTTTTTAAActggcacata
NM_001083112	-0.636782	1655	-3.9	0	0.5	agctcattttGTTTTTAAAtgaggtttta
NM_001083112	-0.636782	1784	-3.9	0	0.5	gctttttcatTTTTTTAAAgtaattgaag
NM_001083112	-0.636782	2933	-3.9	0	0.5	gccctactatGTTTTTAAAtagcaagtgt
NM_001083112	-0.636782	3180	-3.9	0	0.5	aatgtgccttGTTTTTAACtgaataagaa
NM_001083538	-1.79563	422	-3.9	0	0.5	cgccttaataCTTTTTAATtttgttttat
NM_001083604	-3.38494	1497	-3.3	0	0.3	aaccaggcatATTTTTAAAagttgcttct
NM_001083614	-0.606033	2584	-3.9	0	0.5	tcaagtgagtGTTTTTAACaaagtgagtg
NM_001083614	-0.606033	3256	-3.9	0	0.5	ttttaccacaGTTTTTAAAaaatactaaa
NM_001085049	1.25555	431	-3.3	0	0.4	tcttttatagATTTTTAAAttattttagt
NM_001085049	1.25555	547	-3.3	0	0.4	attgttgttgTTTTTTAACcgagttttcc
NM_001085357	3.59084	2964	9.7	0	0.4	tagttcatttCTTTTTAATggtgaataat
NM_001085357	3.59084	3343	9.7	0	0.4	cacttattttTTTTTTAATtttttatttt
NM_001085357	3.59084	4100	9.7	0	0.4	tattttttgaCTTTTTAATagtagccatt
NM_001085357	3.59084	4625	9.7	0	0.4	tttttttttcTTTTTTAAAttttagattc
NM_001085430	6.27694	84	9.7	0	0.9	tctttcacttGTTTTTAAAttgcagaaat
NM_001085458	8.45897	2123	9.7	0	0.9	tataaataaaGTTTTTAAAgtgtgtatgt
NM_001085481	-0.0440321	28	-3.3	0	0.4	tcttctagaaTTTTTTAAAcccttaccaa
NM_001085487	3.89532	654	9.7	0	0.4	ctatctgaaaATTTTTAACcaattttaca
NM_001085487	3.89532	838	9.7	0	0.4	cagagatttaATTTTTAAAacaagccttt
NM_001085487	3.89532	923	9.7	0	0.4	gtcagtgaacTTTTTTAATgtaaagggcc
NM_001089	-2.0748	91	-3.9	0	0.5	ctcatcctttATTTTTAATcacttttttc
NM_001093725	-4.58635	2422	-3.3	0	0.3	aaaaaaaagtGTTTTTAATatatgtttgg
NM_001093725	-4.58635	2827	-3.3	0	0.3	atctagatttTTTTTTAACcaaaaacaag
NM_001093725	-4.58635	3194	-3.3	0	0.3	gaatccttggATTTTTAAAttgtaggaca
NM_001093725	-4.58635	3959	-3.3	0	0.3	agaaatcaacATTTTTAAAgcacttgcct
NM_001097634	5.79642	709	9.7	0	0.4	ttaagacatcTTTTTTAAAaaaattatag
NM_001097634	5.79642	1487	9.7	0	0.4	catgtgctgtATTTTTAAAatctagccaa
NM_001097634	5.79642	1614	9.7	0	0.4	tgagagatatGTTTTTAAActtttatcat
NM_001097634	5.79642	2068	9.7	0	0.4	ggaaattaaaATTTTTAAAaattacaaat
NM_001098208	1.55665	437	-3.3	0	0.4	taagtttaagCTTTTTAAAagttagtttt
NM_001098209	3.56578	869	9.7	0	0.4	aattagtttcCTTTTTAATatgcttaaaa
NM_001098272	7.368	290	9.7	0	0.9	atgatgtttgGTTTTTAAAcatggtataa
NM_001098272	7.368	364	9.7	0	0.9	aattaaaaaaTTTTTTAACatgtaagaat
NM_001098272	7.368	885	9.7	0	0.9	ttctggttacTTTTTTAAAaatttaaaat
NM_001098272	7.368	1280	9.7	0	0.9	cagaactaaaTTTTTTAAActttatttgc
NM_001098272	7.368	1800	9.7	0	0.9	ctaatattctATTTTTAAAtatgggcatt
NM_001098402	3.74934	80	9.7	0	0.4	aaacaaaataTTTTTTAAAcaagaataat
NM_001098402	3.74934	1480	9.7	0	0.4	ctttcaaattTTTTTTAAAagccaactac
NM_001098402	3.74934	2094	9.7	0	0.4	ttttcgaagaTTTTTTAAAaataatattg
NM_001098402	3.74934	3498	9.7	0	0.4	attttttgtaATTTTTAATatgctctttc
NM_001098402	3.74934	3625	9.7	0	0.4	aatgtcaggtGTTTTTAAAaattcctttt
NM_001098414	-4.07745	1458	-3.3	0	0.3	tacattcttgGTTTTTAAActttaccatg
NM_001098414	-4.07745	3157	-3.3	0	0.3	gcccagctaaTTTTTTAATttttagtaga
NM_001098414	-4.07745	3312	-3.3	0	0.3	atttgctgaaATTTTTAAAaatcttaaat
NM_001098414	-4.07745	6341	-3.3	0	0.3	gcaataaaatATTTTTAAAttaaagtatg
NM_001098482	-5.35791	2616	-3.3	0	0.3	tacgtgtggtTTTTTTAAAtatcactact
NM_001098482	-5.35791	3524	-3.3	0	0.3	ccttgagctgGTTTTTAACcaaacatcct
NM_001098484	-0.570249	210	-3.9	0	0.5	tgtttgtttaTTTTTTAACttttatttcg
NM_001098484	-0.570249	759	-3.9	0	0.5	ctatgcaactTTTTTTAACcctttaatga
NM_001098484	-0.570249	868	-3.9	0	0.5	ttttttgtcaATTTTTAAAactttttttt
NM_001098484	-0.570249	881	-3.9	0	0.5	tttaaaacttTTTTTTAATtactgtaaag
NM_001098484	-0.570249	1775	-3.9	0	0.5	taaaggtaatATTTTTAATatgatacatt
NM_001098484	-0.570249	2633	-3.9	0	0.5	acccagggaaGTTTTTAAAaatgtcatta
NM_001098484	-0.570249	3385	-3.9	0	0.5	ttttggttccTTTTTTAACtgtgttaaag
NM_001098497	6.69508	2273	9.7	0	0.9	tcctatttatTTTTTTAACagactagtct
NM_001098497	6.69508	2593	9.7	0	0.9	ttgtctttttTTTTTTAATttgaaagaaa
NM_001098504	1.80338	111	-1.9	0	0.4	ttctttttttTTTTTTAATttttcccccc
NM_001098504	1.80338	1636	-1.9	0	0.4	tgacatctttTTTTTTAATtttccacttt
NM_001098507	2.98655	3553	-1.9	0	0.4	gatcattgggATTTTTAAAaaaaaaaatt
NM_001098507	2.98655	5965	-1.9	0	0.4	catgaatgtcTTTTTTAAAaggttgtcat
NM_001098507	2.98655	7743	-1.9	0	0.4	ctcagtacatGTTTTTAAAattgagaatc
NM_001098507	2.98655	8096	-1.9	0	0.4	tgcacattgaCTTTTTAAActatggattg
NM_001098507	2.98655	8821	-1.9	0	0.4	aataacatacCTTTTTAATactgaaagtt
NM_001098507	2.98655	9323	-1.9	0	0.4	taaccacttgTTTTTTAATgtaaaattgc
NM_001098507	2.98655	10135	-1.9	0	0.4	tttccctctaGTTTTTAACtatatcctag
NM_001098507	2.98655	10741	-1.9	0	0.4	ttcagtgtccCTTTTTAAAactcgatgat
NM_001098507	2.98655	10915	-1.9	0	0.4	ttgatttgcaGTTTTTAAAgcagttttta
NM_001098507	2.98655	10927	-1.9	0	0.4	ttttaaagcaGTTTTTAAAttgagagaaa
NM_001098507	2.98655	11601	-1.9	0	0.4	tgatcgcataATTTTTAATgtaagtaaat
NM_001098511	7.78835	1218	9.7	0	0.9	gggcatgctaCTTTTTAAAcagcagcact
NM_001098525	2.26977	379	-1.9	0	0.4	gccttgacatGTTTTTAAAagttatgatg
NM_001098525	2.26977	1029	-1.9	0	0.4	aaataaatgaCTTTTTAATtgtaaaagat
NM_001098614	-4.4813	1703	-3.3	0	0.3	tatttggattTTTTTTAATactaaaaagt
NM_001098614	-4.4813	1951	-3.3	0	0.3	ttaaatcctaGTTTTTAAAagttttgaat
NM_001098614	-4.4813	2347	-3.3	0	0.3	gagttaatttATTTTTAAAgtgtcatctt
NM_001098614	-4.4813	3200	-3.3	0	0.3	tattttttgaCTTTTTAATaacagccatt
NM_001098614	-4.4813	3357	-3.3	0	0.3	cctttcttccGTTTTTAATgggataattt
NM_001098638	5.29358	20	9.7	0	0.4	agtgttacctATTTTTAAAaggtcttagg
NM_001098638	5.29358	2278	9.7	0	0.4	aaaaagaaatATTTTTAATagataaaaga
NM_001098638	5.29358	3140	9.7	0	0.4	ctatttgcctCTTTTTAAAaaaggttaag
NM_001098638	5.29358	3207	9.7	0	0.4	gcttcacttaTTTTTTAAAttttaattta
NM_001098638	5.29358	3226	9.7	0	0.4	ttttaatttaATTTTTAAAtttttgcttg
NM_001098638	5.29358	4071	9.7	0	0.4	ttttttttttTTTTTTAACcaaacgaact
NM_001098672	0.597829	171	-3.3	0	0.4	ttatttatttATTTTTAAAtgggctgcga
NM_001098672	0.597829	628	-3.3	0	0.4	aagttatacgTTTTTTAAAaaattgctgc
NM_001098672	0.597829	1782	-3.3	0	0.4	ttcagtttatTTTTTTAATgaaaacaaaa
NM_001098722	-3.28035	282	-3.3	0	0.3	agagtttaaaATTTTTAAAcatcagtttc
NM_001098783	0.771543	860	-3.3	0	0.4	ttgttttttgTTTTTTAATtcaagaagta
NM_001098783	0.771543	2315	-3.3	0	0.4	ttgtttcccgTTTTTTAATaaaattgaga
NM_001098783	0.771543	2985	-3.3	0	0.4	aattttttgtATTTTTAATagagacgggg
NM_001098783	0.771543	3280	-3.3	0	0.4	ctatgacagaATTTTTAATttttacccag
NM_001098783	0.771543	5722	-3.3	0	0.4	tcatgttcacTTTTTTAAAatgtatgtat
NM_001098790	8.7258	888	9.7	0	0.9	atttaaaactTTTTTTAATccagatgtag
NM_001098801	12.2266	138	9.7	0	0.9	agtaaaatacCTTTTTAAAgttaaatatc
NM_001098801	12.2266	648	9.7	0	0.9	ttgtcataatTTTTTTAAAgcaaatatat
NM_001098801	12.2266	1767	9.7	0	0.9	tattagaatgCTTTTTAAAtgaatatgct
NM_001098801	12.2266	2040	9.7	0	0.9	tttcttttttCTTTTTAACcactggagac
NM_001098831	3.59553	492	9.7	0	0.4	agagcttttcTTTTTTAATttttttatta
NM_001098844	5.65705	1096	9.7	0	0.4	ctggattataCTTTTTAAAaatttgaaaa
NM_001099270	2.80259	2287	-1.9	0	0.4	gttttgatttTTTTTTAATtgaatgcaaa
NM_001099270	2.80259	3575	-1.9	0	0.4	tttagtttttTTTTTTAAAcagcagaaag
NM_001099270	2.80259	3645	-1.9	0	0.4	gaaaatgataATTTTTAAAtcttccagag
NM_001099271	4.32073	216	9.7	0	0.4	taagtaaaacTTTTTTAAAttaaaaaaga
NM_001099293	-1.03807	67	-3.9	0	0.5	ccagaaggggTTTTTTAAAtgacttctct
NM_001099293	-1.03807	525	-3.9	0	0.5	taaatgaattATTTTTAAAtgttaagtaa
NM_001099402	6.53417	24	9.7	0	0.9	ccctctttgtTTTTTTAACaagattttct
NM_001099415	2.06818	549	-1.9	0	0.4	ggattccctcCTTTTTAAAtgcccttgaa
NM_001099415	2.06818	1185	-1.9	0	0.4	aatgaaccatATTTTTAAAatcctatttt
NM_001099415	2.06818	1353	-1.9	0	0.4	tatttaaacgTTTTTTAACaaaaatttat
NM_001099642	2.23015	777	-1.9	0	0.4	tgatgtaataATTTTTAACttccaggaaa
NM_001099642	2.23015	932	-1.9	0	0.4	agaatttaaaATTTTTAATcttttctaat
NM_001099642	2.23015	1321	-1.9	0	0.4	tgtgttcatcTTTTTTAAAtggaattatg
NM_001099642	2.23015	1372	-1.9	0	0.4	ggaaacagacATTTTTAAAgggagttttg
NM_001099642	2.23015	1899	-1.9	0	0.4	atgtattttgCTTTTTAACgtgggttttg
NM_001099642	2.23015	2177	-1.9	0	0.4	aggttttgagATTTTTAATttgtaatatc
NM_001099645	2.49922	581	-1.9	0	0.4	ctcaaatactGTTTTTAATagcttgtaaa
NM_001099652	-1.91198	1473	-3.9	0	0.5	tgtacttcaaCTTTTTAACaactgataca
NM_001099652	-1.91198	1946	-3.9	0	0.5	acaaagattaCTTTTTAAAaatttttcag
NM_001099666	4.91437	829	9.7	0	0.4	atgtaatccaTTTTTTAAAtggttattta
NM_001099666	4.91437	1020	9.7	0	0.4	gctattactaCTTTTTAATttcaaattca
NM_001099666	4.91437	1090	9.7	0	0.4	aaaaatattcCTTTTTAAAaatctaaatt
NM_001099666	4.91437	2520	9.7	0	0.4	agagtttgcaTTTTTTAATtgttcattca
NM_001099666	4.91437	3660	9.7	0	0.4	aagtacttaaATTTTTAAAtaagggctta
NM_001099666	4.91437	7928	9.7	0	0.4	ccacaacataATTTTTAATtttctagtag
NM_001099669	0.403299	660	-3.3	0	0.4	tattagaataATTTTTAAAtgtcatcttg
NM_001099673	0.825729	62	-3.3	0	0.4	atacaattttATTTTTAAAaatcttgtta
NM_001099678	2.0988	945	-1.9	0	0.4	cagagtaagaATTTTTAACagaaaattct
NM_001099678	2.0988	1066	-1.9	0	0.4	tctttctctaCTTTTTAAAgaaaaactaa
NM_001099678	2.0988	2356	-1.9	0	0.4	tcttttggtaATTTTTAATgaagtctaca
NM_001099678	2.0988	2656	-1.9	0	0.4	tttaattgggGTTTTTAAAagacagaatt
NM_001099678	2.0988	5067	-1.9	0	0.4	atagtcgtatCTTTTTAAAggtatcatga
NM_001099692	1.83357	307	-1.9	0	0.4	tcttttttttTTTTTTAAAttcaatctgg
NM_001099692	1.83357	1506	-1.9	0	0.4	attgctaaatATTTTTAACgagtgtctta
NM_001099771	-4.43471	422	-3.3	0	0.3	cgccttaataCTTTTTAATtttgttttat
NM_001099952	10.7242	758	9.7	0	0.9	agataatgaaTTTTTTAAAgggaactttc
NM_001100159	-0.811008	27	-3.9	0	0.5	atttaggataATTTTTAAAtggctaaata
NM_001100159	-0.811008	658	-3.9	0	0.5	ttaacaaaaaCTTTTTAATagtcaaactg
NM_001100389	5.99425	1774	9.7	0	0.4	gccaaattgtATTTTTAAAatttcctttc
NM_001100389	5.99425	2200	9.7	0	0.4	gccttcctttCTTTTTAATaagtgtatgt
NM_001100389	5.99425	2342	9.7	0	0.4	actcttatttATTTTTAAAatttaatttg
NM_001100389	5.99425	3522	9.7	0	0.4	taaaagctcaTTTTTTAAAaaatggcaat
NM_001100389	5.99425	5724	9.7	0	0.4	attgatcattATTTTTAATatcttgacga
NM_001100399	3.33595	469	-1.9	0	0.4	actgaattaaTTTTTTAAAagaaaagaga
NM_001100399	3.33595	899	-1.9	0	0.4	aaaaaaatcaATTTTTAAAaaatagttgg
NM_001100399	3.33595	1175	-1.9	0	0.4	tcatggcagtCTTTTTAATctttttatca
NM_001100399	3.33595	1293	-1.9	0	0.4	taagcctcagGTTTTTAATtttgtgataa
NM_001100399	3.33595	2495	-1.9	0	0.4	catgggctgaATTTTTAAAttttttttaa
NM_001100399	3.33595	2506	-1.9	0	0.4	tttttaaattTTTTTTAAAaacttgaagc
NM_001100619	-2.72681	2129	-3.3	0	0.3	tggtccattaCTTTTTAAAgatgcatttt
NM_001100624	0.543873	715	-3.3	0	0.4	aataccctatCTTTTTAAAaattttttcc
NM_001100624	0.543873	1590	-3.3	0	0.4	ccagcatgtcTTTTTTAAAcattttaaaa
NM_001100624	0.543873	2719	-3.3	0	0.4	accctcagctTTTTTTAAAaacccctcct
NM_001100626	11.5423	956	9.7	0	0.9	ggaagtttttATTTTTAAAactggatctg
NM_001100626	11.5423	1996	9.7	0	0.9	aaatgctaccTTTTTTAAAataagaaact
NM_001100829	-3.37334	533	-3.3	0	0.3	aaattatttgGTTTTTAATgttgcgcgtt
NM_001100829	-3.37334	2405	-3.3	0	0.3	atatgctgaaATTTTTAAAaagttagtag
NM_001100829	-3.37334	3510	-3.3	0	0.3	tagcaagatgATTTTTAAAtcctaaaaag
NM_001100829	-3.37334	3884	-3.3	0	0.3	tctctagaatTTTTTTAAAttacattttg
NM_001100829	-3.37334	4042	-3.3	0	0.3	ttcactttttCTTTTTAAAatcagcagat
NM_001100829	-3.37334	4756	-3.3	0	0.3	cagcctatttTTTTTTAACttcaaatact
NM_001100829	-3.37334	6209	-3.3	0	0.3	cgcttctcttGTTTTTAAAgtatttacac
NM_001100829	-3.37334	7418	-3.3	0	0.3	tatattattgATTTTTAATtttatataag
NM_001100829	-3.37334	7638	-3.3	0	0.3	tatgcaagttATTTTTAATtatagaaagt
NM_001100910	4.09778	845	9.7	0	0.4	tttgttttgtTTTTTTAAAgctgcattca
NM_001100913	-5.89342	540	-3.3	0	0.3	agcagcagatATTTTTAATgcttttcaat
NM_001100913	-5.89342	3350	-3.3	0	0.3	gttgctagttTTTTTTAATgaaaccctgg
NM_001101	16.9903	235	9.7	0	0.9	acattgttgtTTTTTTAATagtcattcca
NM_001101	16.9903	398	9.7	0	0.9	aatgcaaaatTTTTTTAATcttcgcctta
NM_001102	12.1146	577	9.7	0	0.9	gtggcttctcATTTTTAAAtcccctcaga
NM_001102	12.1146	633	9.7	0	0.9	cacttaaaaaATTTTTAATattgtctatt
NM_001102371	-3.30013	2207	-3.3	0	0.3	ccagtccagaCTTTTTAACtacctggccc
NM_001102396	1.1059	2847	-3.3	0	0.4	tcttaagcacATTTTTAATcactaactaa
NM_001102396	1.1059	4510	-3.3	0	0.4	cccccgctctCTTTTTAATagatttgttc
NM_001102396	1.1059	4779	-3.3	0	0.4	aaattatacaTTTTTTAAAaaaa
NM_001102420	9.8316	385	9.7	0	0.9	gtgcctgtatTTTTTTAAAatggtacacc
NM_001102420	9.8316	908	9.7	0	0.9	atgtttaaagCTTTTTAAAagacttcagt
NM_001102420	9.8316	2435	9.7	0	0.9	taatttttgtATTTTTAATagagacagtt
NM_001102575	4.26395	505	9.7	0	0.4	ccttccccacCTTTTTAAAgtaagccaca
NM_001102575	4.26395	1985	9.7	0	0.4	ggatttttttTTTTTTAATagtaaaatca
NM_001102575	4.26395	2404	9.7	0	0.4	gtgtggtacaATTTTTAAAaataaactat
NM_001102575	4.26395	2783	9.7	0	0.4	ttaaatgccgATTTTTAATtgtcttaaat
NM_001102575	4.26395	3119	9.7	0	0.4	ccatgtttatCTTTTTAAAaaataaacag
NM_001102601	-0.794161	749	-3.9	0	0.5	tgcctggctaATTTTTAAAtattttttgt
NM_001102651	-0.566344	312	-3.9	0	0.5	cgcccagcaaATTTTTAAAtttattatag
NM_001103	-0.538349	591	-3.9	0	0.5	ggcacttacaATTTTTAAAatagtttatg
NM_001103146	1.74404	2121	-1.9	0	0.4	atgaaaataaATTTTTAAAaattgggagt
NM_001103146	1.74404	3440	-1.9	0	0.4	ccagcttgttTTTTTTAAAttttaggata
NM_001103184	6.31526	300	9.7	0	0.9	tttccaaaatTTTTTTAAAagctgagatt
NM_001103184	6.31526	1671	9.7	0	0.9	acatggttggATTTTTAAAattcacaatg
NM_001103184	6.31526	2425	9.7	0	0.9	cacagccttcATTTTTAACtcaaattgat
NM_001103184	6.31526	4318	9.7	0	0.9	tttaaattgtCTTTTTAAAttgctaacaa
NM_001103184	6.31526	4433	9.7	0	0.9	aaagcttccaCTTTTTAAAatttgttttg
NM_001103184	6.31526	5517	9.7	0	0.9	gtaattttctATTTTTAAAtcttctctta
NM_001103184	6.31526	8328	9.7	0	0.9	ttccctttgcATTTTTAAAaatacgtatt
NM_001103184	6.31526	8438	9.7	0	0.9	tgaagtatttATTTTTAAAaagagagtga
NM_001104647	3.08105	2420	-1.9	0	0.4	tttctttgaaGTTTTTAAAaaatcgactc
NM_001104647	3.08105	2477	-1.9	0	0.4	agcattggacTTTTTTAACttgttttcat
NM_001104925	-7.16679	1274	-3.3	0	0.3	aacattggttCTTTTTAAAacattttttt
NM_001104925	-7.16679	1376	-3.3	0	0.3	tccagagtttATTTTTAATcttaatcctc
NM_001104925	-7.16679	1826	-3.3	0	0.3	tatggactgcATTTTTAAAaaaaccgcat
NM_001104925	-7.16679	1955	-3.3	0	0.3	tcagtgtgtgATTTTTAAAccggaatttg
NM_001105237	3.33532	264	-1.9	0	0.4	acttgttgaaCTTTTTAAAaagtgctact
NM_001105237	3.33532	355	-1.9	0	0.4	gtacccttttTTTTTTAATgaatagggac
NM_001105237	3.33532	404	-1.9	0	0.4	tatttctttcTTTTTTAATgttgccaaaa
NM_001105249	10.9306	174	9.7	0	0.9	attccatgctATTTTTAATacctggattg
NM_001105521	2.12304	3658	-1.9	0	0.4	ttactgtataTTTTTTAAAaagctttatt
NM_001105537	-8.71075	221	-3.3	0	0.3	tgtacattgcGTTTTTAACctgcaagttc
NM_001105539	5.31071	463	9.7	0	0.4	taattttattTTTTTTAATacagattttc
NM_001105539	5.31071	3400	9.7	0	0.4	aaaaatcttaATTTTTAAAactttagtaa
NM_001105539	5.31071	4385	9.7	0	0.4	cgaagaccaaCTTTTTAAAatgtaaatta
NM_001105539	5.31071	5260	9.7	0	0.4	ttgaaaatcgGTTTTTAATtatccaaaga
NM_001105539	5.31071	6535	9.7	0	0.4	ttgtgattttTTTTTTAAAccgtctccat
NM_001105562	3.49239	343	-1.9	0	0.4	tcatgaatttTTTTTTAATccaatatccg
NM_001105562	3.49239	592	-1.9	0	0.4	acatatttgtTTTTTTAATtggtgttaga
NM_001105562	3.49239	849	-1.9	0	0.4	gttgggttttTTTTTTAATgctacgtgac
NM_001105570	-0.702758	1123	-3.9	0	0.5	agatacaattCTTTTTAAAatcaaatggt
NM_001105573	7.32427	453	9.7	0	0.9	tttatttaatATTTTTAATatattgagaa
NM_001105573	7.32427	2490	9.7	0	0.9	ggtcataaggATTTTTAAAaactttctgg
NM_001105573	7.32427	3787	9.7	0	0.9	taatttttgtATTTTTAATagagacgggg
NM_001105659	1.2377	469	-3.3	0	0.4	tctgaatttaTTTTTTAAAgtatggtttc
NM_001106	-1.00807	1302	-3.9	0	0.5	catttgaattCTTTTTAATttatgaaaca
NM_001106	-1.00807	2355	-3.9	0	0.5	ttttttttttTTTTTTAATggtttgattt
NM_001106	-1.00807	2405	-3.9	0	0.5	ccttagaataATTTTTAATggcaaaacag
NM_001106	-1.00807	4408	-3.9	0	0.5	agatttgctgGTTTTTAAAataatacagt
NM_001106	-1.00807	5119	-3.9	0	0.5	cccagtaacaTTTTTTAAAacaattggtg
NM_001106	-1.00807	7851	-3.9	0	0.5	aatatatataTTTTTTAAAgagccttttt
NM_001109754	3.21199	48	-1.9	0	0.4	tgtgtgatttGTTTTTAAAaacttgcttc
NM_001109754	3.21199	4000	-1.9	0	0.4	ctgccctgctATTTTTAACctgaaattta
NM_001109754	3.21199	4570	-1.9	0	0.4	aggcattttaTTTTTTAAAagattgtcta
NM_001109754	3.21199	5366	-1.9	0	0.4	gcacttttatGTTTTTAATatcatttatt
NM_001109903	-5.42222	407	-3.3	0	0.3	ttttttttttTTTTTTAAAacaaggtctc
NM_001109903	-5.42222	882	-3.3	0	0.3	atttttttttTTTTTTAATttttagtaga
NM_001110	7.19484	231	9.7	0	0.9	atgaacagatATTTTTAACttaatggcac
NM_001110	7.19484	1147	9.7	0	0.9	ttttcctaaaATTTTTAACagcattgaag
NM_001110	7.19484	2326	9.7	0	0.9	cacaataaacCTTTTTAAAacacccaact
NM_001110	7.19484	5702	9.7	0	0.9	tgatattaagGTTTTTAATtatttttagg
NM_001110	7.19484	5742	9.7	0	0.9	tattgttacaTTTTTTAAAggaccccttt
NM_001110	7.19484	7470	9.7	0	0.9	attacatagaATTTTTAATaatgtcgatt
NM_001110	7.19484	7565	9.7	0	0.9	attcctttatTTTTTTAAAtgttttttca
NM_001110	7.19484	8492	9.7	0	0.9	caacagctgtATTTTTAACttttaacata
NM_001110503	10.5845	196	9.7	0	0.9	ctttgttaatTTTTTTAAAcaaaagatag
NM_001110503	10.5845	961	9.7	0	0.9	attgggataaGTTTTTAATtctataactt
NM_001111	4.18364	2402	9.7	0	0.4	ccagtcttttGTTTTTAATaagcagtgac
[truncated: 27,240,233 more chars]
